# A view of the pan-genome of domesticated cowpea (*Vigna unguiculata* [L.] Walp.)

**DOI:** 10.1101/2022.08.22.504811

**Authors:** Qihua Liang, María Muñoz-Amatriaín, Shengqiang Shu, Sassoum Lo, Xinyi Wu, Joseph W. Carlson, Patrick Davidson, David M. Goodstein, Jeremy Phillips, Nadia M. Janis, Elaine J. Lee, Chenxi Liang, Peter L. Morrell, Andrew D. Farmer, Pei Xu, Timothy J. Close, Stefano Lonardi

**Affiliations:** Department of Computer Science and Engineering, University of California, Riverside, CA, 92521, USA; Department of Botany & Plant Sciences, University of California, Riverside, CA, 92521, USA; US Department of Energy Joint Genome Institute, Walnut Creek, CA, 94598, USA; State Key Laboratory for Managing Biotic and Chemical Threats to the Quality and Safety of Agro-products, Institute of Vegetables, Zhejiang Academy of Agricultural Sciences, 198 Shiqiao Road, Hangzhou 310021, China; Department of Agronomy and Plant Genetics, University of Minnesota, St. Paul, MN, 55108, USA; National Center for Genome Resources, Santa Fe, NM, 87505, USA; Key Lab of Specialty Agri-Product Quality and Hazard Controlling Technology of Zhejiang Province, College of Life Sciences, China Jiliang University, Hangzhou, China

**Keywords:** Cowpea, *Vigna unguiculata*, pan-genome, genetic variation, SNPs, presence/absence variants (PAV), inversions, IT97K-499-35, Suvita-2, Sanzi, CB5-2, UCR779, TZ30, ZN016

## Abstract

Cowpea, *Vigna unguiculata L*. Walp., is a diploid warm-season legume of critical importance as both food and fodder in sub-Saharan Africa. This species is also grown in Northern Africa, Europe, Latin America, North America, and East to Southeast Asia. To capture the genomic diversity of domesticates of this important legume, *de novo* genome assemblies were produced for representatives of six sub-populations of cultivated cowpea identified previously from genotyping of several hundred diverse accessions. In the most complete assembly (IT97K-499-35), 26,026 core and 4,963 noncore genes were identified, with 35,436 pan genes when considering all seven accessions. GO-terms associated with response to stress and defense response were highly enriched among the noncore genes, while core genes were enriched in terms related to transcription factor activity, and transport and metabolic processes. Over 5 million SNPs relative to each assembly and over 40 structural variants >1 Mb in size were identified by comparing genomes. Vu10 was the chromosome with the highest frequency of SNPs, and Vu04 had the most structural variants. Noncore genes harbor a larger proportion of potentially disruptive variants than core genes, including missense, stop gain, and frameshift mutations; this suggests that noncore genes substantially contribute to diversity within domesticated cowpea.

**Article Summary:** This study reports annotated genome assemblies of six cowpea accessions. Together with the previously reported annotated genome of IT97K-499-35, these constitute a pan-genome resource representing six subpopulations of domesticated cowpea. Annotations include genes, variant calls for SNPs and short indels, larger presence or absence variants, and inversions. Noncore genes are enriched for loci involved in stress response and harbor many genic variants with potential effects on coding sequence.

## Supplemental Table S02 for "A view of the pan-genome of domesticated cowpea (*Vigna unguiculata* [L.] Walp.)" (part 1 of 3)

### Sheet: Sheet1
Table S02. Cowpea iSelect SNP positions on each of the seven genome assemblies. The allele, chromosome and position in the assembled genome are indicated for each accession (columns D-X). For IT97K-499-35 (97K) the orientation of the sequence used for the cowpea iSelect array (Muñoz-Amatriaín et al. 2017) “forward” strand is indicated in column B and the two possible alleles for iSelect assay “forward” strand are in column C.
SNP	orient iFWD vs. 97K	SNP iFWD	allele(97K)	chrom(97K)	position(97K)	allele(CB5-2)	chrom(CB5-2)	position(CB5-2)	allele(Sanzi)	chrom(Sanzi)	position(Sanzi)	allele(Suvita-2)	chrom(Suvita-2)	position(Suvita-2)	allele(TZ30)	chrom(TZ30)	position(TZ30)	allele(UCR779)	chrom(UCR779)	position(UCR779)	allele(ZN016)	chrom(ZN016)	position(ZN016)
1_0002	-	A/G	C	Vu10	37586764	C	chr10	32287798	C	chr10	30008669	C	chr10	31849070	C	chr10	32340591	T	chr10	32129872	C	chr10	32153706
1_0003	+	A/G	A	Vu10	10317192	C	ScsGwly_6274	1238	--	NA	NA	T	chr10	8776509	C	chr10	8528291	G	chr10	8750057	G	chr10	9042417
1_0004	+	A/G	A	Vu08	37687622	G	chr8	34295082	A	chr8	32774457	G	chr8	33706355	A	chr8	34301569	A	chr8	33198497	A	chr8	34725572
1_0006	+	A/G	A	Vu02	6629660	A	chr2	5932456	A	chr2	5671420	A	chr2	5989726	A	chr2	5966015	G	chr2	5980125	G	chr2	6005928
1_0007	-	A/G	C	Vu10	3403923	T	chr10	2988694	C	chr10	3171727	T	chr10	2947004	C	chr10	2984549	C	chr10	3078534	C	chr10	2991551
1_0008	+	A/G	A	Vu11	25160020	G	chr11	21450680	A	chr11	19506670	G	chr11	20733747	G	chr11	21142333	A	chr11	20284399	G	chr11	21948141
1_0009	-	A/G	C	Vu07	33617025	C	chr7	31358816	C	chr7	30150659	C	chr7	30899515	T	chr7	31008654	C	chr7	30565383	T	chr7	31274660
1_0010	+	A/G	A	Vu06	20415592	G	chr6	18457839	G	chr6	17067631	A	chr6	17859552	G	chr6	18379478	A	chr6	17599790	A	chr6	18225603
1_0012	+	A/G	G	Vu05	40486866	A	chr5	37149079	G	chr5	34801170	G	chr5	36167250	A	chr5	36903384	G	chr5	35616035	A	chr5	37514135
1_0014	+	A/C	A	Vu06	19764646	A	chr6	17810961	C	chr6	16417763	A	chr6	17222599	C	chr6	17721724	C	chr6	16983847	C	chr6	17575893
1_0015	+	C/G	C	Vu06	23663067	G	chr6	21514947	G	chr6	20107881	G	chr6	20919679	G	chr6	21442662	C	chr6	20684948	C	chr6	21279935
1_0016	+	A/C	C	Vu02	33602426	A	chr2	30400569	A	chr2	28884298	C	chr2	29484555	A	chr2	29956726	C	chr2	29366890	C	chr2	30530421
1_0017	-	A/C	T	Vu03	7474054	T	chr3	7129299	T	chr3	7093635	T	chr3	7114106	G	chr3	7301246	G	chr3	7107622	G	chr3	7168338
1_0018	+	C/G	C	Vu06	23575375	G	chr6	21424276	G	chr6	20017677	G	chr6	20830354	G	chr6	21352352	C	chr6	20597041	C	chr6	21192851
1_0019	+	A/G	G	Vu02	28267666	A	chr2	25304401	A	chr2	23796757	A	chr2	24343313	G	chr2	24856577	G	chr2	24274143	G	chr2	25428628
1_0021	-	A/G	C	Vu07	4585889	C	chr7	4399763	T	chr7	4372210	C	chr7	4403724	T	chr7	4407331	T	chr7	4410888	T	chr7	4404402
1_0022	-	A/C	G	Vu09	8098300	T	chr9	7743380	T	chr9	7760681	G	chr9	7770112	T	chr9	7836835	T	chr9	7810244	G	chr9	7761886
1_0023	+	A/G	A	Vu02	25037486	G	chr2	22217861	G	chr2	20694764	G	chr2	21251437	G	chr2	21731070	A	chr2	21124106	A	chr2	22248423
1_0024	-	A/C	G	Vu06	32596927	G	chr6	30088693	T	chr6	28598092	T	chr6	29430075	T	chr6	30080248	G	chr6	29219789	G	chr6	29859251
1_0027	-	A/G	C	Vu01	31953708	C	chr1	28400888	C	chr1	26705132	C	chr1	26515862	C	chr1	27572443	C	chr1	26955453	C	chr1	28545645
1_0028	-	A/T	T	Vu04	6273750	T	chr4	5947359	T	chr4	5840875	T	chr4	5869678	T	chr4	5910517	A	chr4	5873304	T	chr4	6024805
1_0029	+	A/G	G	Vu05	47243288	A	chr5	43567706	A	chr5	41206304	G	chr5	42622704	A	chr5	43358102	G	chr5	42035404	G	chr5	43955309
1_0030	+	A/C	C	Vu08	28010918	A	chr8	25211904	A	chr8	23647199	A	chr8	24642844	A	chr8	24991472	A	chr8	24079729	A	chr8	25557192
1_0031	+	A/G	A	Vu03	4149993	A	chr3	3929841	G	chr3	3937160	G	chr3	3956621	A	chr3	4090689	A	chr3	3952153	A	chr3	4008340
1_0032	+	A/G	A	Vu08	33903112	G	chr8	30715334	G	chr8	29210986	A	chr8	30158653	G	chr8	30525074	A	chr8	29672501	G	chr8	31073694
1_0033	+	A/G	G	Vu04	7821203	G	chr4	7386422	A	chr4	7239342	T	chr1	33515205	G	chr4	7346120	A	chr4	7324049	G	chr4	7471033
1_0034	-	A/G	T	Vu05	22723558	C	chr5	21045562	T	chr5	20468552	T	chr5	21094712	T	chr5	21013871	T	chr5	20692599	T	chr5	21445811
1_0036	+	C/G	C	Vu10	39502421	C	chr10	34092539	C	chr10	31820318	C	chr10	33661987	C	chr10	34195356	C	chr10	33956048	C	chr10	34001980
1_0037	-	A/G	C	Vu08	34929771	T	chr8	31713109	C	chr8	30198827	C	chr8	31156676	T	chr8	31675609	C	chr8	30701251	C	chr8	32082398
1_0038	+	A/G	G	Vu01	36773592	G	chr1	33003780	A	chr1	31293028	G	chr1	31087654	A	chr1	32184715	A	chr1	31524630	A	chr1	33161569
1_0039	-	A/G	C	Vu02	33344656	T	chr2	30246489	T	chr2	28717879	C	chr2	29301855	T	chr2	29781856	C	chr2	29212064	C	chr2	30381615
1_0040	-	A/C	G	Vu08	29709275	G	chr8	26820214	T	chr8	25289681	G	chr8	26257923	G	chr8	26602783	T	chr8	25694221	G	chr8	27168282
1_0041	-	A/G	T	Vu07	23630438	C	chr7	22055895	C	chr7	20925860	T	chr7	21637508	C	chr7	21705000	C	chr7	21317429	T	chr7	21980176
1_0043	+	A/G	G	Vu04	16621387	G	chr4	14318168	G	chr4	12011633	A	chr4	13546855	G	chr4	14229809	A	chr4	13564625	A	chr4	14241283
1_0044	-	A/C	G	Vu09	28945479	G	chr9	26223813	G	chr9	23561559	G	chr9	24200700	G	chr9	25876751	G	chr9	24069847	G	chr9	26086751
1_0045	+	A/G	G	Vu08	341263	A	chr8	306190	A	chr8	245105	G	chr8	245733	G	chr8	298901	G	chr8	244105	G	chr8	283411
1_0047	-	C/G	G	Vu02	23082761	G	chr2	20323566	G	chr2	18812511	G	chr2	19343408	G	chr2	19825282	C	chr2	19170351	G	chr2	20328168
1_0048	+	A/G	A	Vu11	34430527	A	chr11	30054718	G	chr11	27863675	G	chr11	29225490	A	chr11	29982521	G	chr11	28749399	A	chr11	30832167
1_0049	+	A/C	A	Vu08	947588	C	chr8	809512	A	chr8	743733	C	chr8	737554	C	chr8	811794	A	chr8	744599	A	chr8	783493
1_0050	X	A/T	A	Vu10	30047522	A	chr10	25979064	T	chr10	23914038	T	chr10	25341809	T	chr10	25592066	A	chr10	25572716	A	chr10	25646784
1_0052	-	A/C	T	Vu01	532169	G	chr1	385274	G	chr1	384196	G	chr1	381860	G	chr1	380120	G	chr1	408812	G	chr1	383696
1_0053	+	A/G	G	Vu10	15370973	G	chr10	13014715	G	chr10	12272076	G	chr10	12991647	G	chr10	13008900	A	chr10	13438450	C	chr10	14801927
1_0054	-	A/G	C	Vu01	747908	T	chr1	538354	T	chr1	537684	T	chr1	532849	T	chr1	537795	T	chr1	560902	T	chr1	535743
1_0056	-	A/G	T	Vu02	31620580	G	chr2	28564892	G	chr2	27052146	T	chr2	27611917	G	chr2	28098640	A	chr2	27548171	G	chr2	28699855
1_0057	-	A/G	C	Vu03	3519500	T	chr3	3310571	C	chr3	3320852	T	chr3	3338648	C	chr3	3470267	C	chr3	3329996	C	chr3	3386622
1_0058	+	A/G	A	Vu09	43134988	A	chr9	39761025	G	chr9	37023718	A	chr9	37817398	G	chr9	39476746	G	chr9	37582403	G	chr9	39638526
1_0059	-	C/G	C	Vu05	4555519	C	chr5	4382303	C	chr5	4315310	C	chr5	4315320	C	chr5	4380186	G	chr5	4213540	C	chr5	4493044
1_0060	-	A/C	T	Vu10	5587402	G	chr10	4716264	T	chr10	4686672	G	chr10	4613453	G	chr10	4541061	T	chr10	4711450	T	chr10	4824612
1_0061	-	A/T	A	Vu07	11083480	A	chr7	10617972	A	chr7	10429841	A	chr7	10667987	T	chr7	10663997	T	chr7	10613588	A	chr7	10627290
1_0062	-	C/G	G	Vu07	24793191	C	chr7	23130606	G	chr7	21973283	C	chr7	22672552	G	chr7	22816665	G	chr7	22385658	G	chr7	23040805
1_0063	-	A/G	C	Vu05	1515576	C	chr5	1422169	C	chr5	1404569	C	chr5	1417113	C	chr5	1433767	C	chr5	1333511	C	chr5	1467151
1_0064	+	A/C	A	Vu03	13182061	A	chr3	12369615	A	chr3	12302157	A	chr3	12177450	C	chr3	12535987	C	chr3	12377271	C	chr3	12390538
1_0065	-	A/C	T	Vu10	28797685	T	chr10	24867280	T	chr10	22985362	G	chr10	24265062	T	chr10	24610337	G	chr10	24557048	T	chr10	24536263
1_0066	+	A/G	A	Vu06	32476913	A	chr6	29961718	A	chr6	28483421	A	chr6	29315088	A	chr6	29966297	G	chr6	29104062	G	chr6	29727632
1_0067	-	A/G	T	Vu03	5474182	T	chr3	5215432	T	chr3	5223176	T	chr3	5256233	C	chr3	5375054	C	chr3	5232569	T	chr3	5305087
1_0068	+	A/G	A	Vu03	8687740	A	chr3	8292701	A	chr3	8258700	A	chr3	8287191	A	chr3	8469140	G	chr3	8259776	A	chr3	8328154
1_0069	+	A/G	G	Vu04	39244872	G	chr4	33210108	A	chr4	29658966	A	chr4	30416004	G	chr4	32609959	G	chr4	30156984	A	chr4	31886821
1_0070	+	A/G	A	Vu03	2141685	A	chr3	2011700	A	chr3	2026242	G	chr3	2025295	A	chr3	2175262	A	chr3	2035566	A	chr3	2077504
1_0071	-	A/G	C	Vu03	583426	C	chr3	537475	C	chr3	564081	C	chr3	562730	C	chr3	692838	C	chr3	560858	C	chr3	588032
1_0072	-	C/G	G	Vu05	399890	C	chr5	369044	G	chr5	359846	G	chr5	363256	G	chr5	386186	C	chr5	362875	G	chr5	370672
1_0074	-	A/C	T	Vu06	31730405	T	chr6	29215446	G	chr6	27767459	G	chr6	28592710	G	chr6	29237081	T	chr6	28360676	G	chr6	29001076
1_0075	+	A/T	T	Vu05	14917605	T	chr5	13631250	T	chr5	13356487	T	chr5	13720684	T	chr5	13540532	A	chr5	13396333	T	chr5	13942689
1_0076	+	A/G	G	Vu09	30111727	C	chr9	27367894	G	chr9	24683131	G	chr9	25358389	--	NA	NA	G	chr9	25200259	G	chr9	27224493
1_0077	-	A/G	T	Vu10	37262570	C	chr10	32039818	T	chr10	29764271	T	chr10	31618424	C	chr10	32101888	T	chr10	31899439	C	chr10	31915320
1_0078	-	A/G	T	Vu08	37999622	C	chr8	34606379	T	chr8	33082319	T	chr8	34013721	T	chr8	34602647	T	chr8	33508158	T	chr8	35030141
1_0079	+	C/G	C	Vu03	61988312	G	chr3	56910921	G	chr3	55496539	G	chr3	55381421	G	chr3	56289356	C	chr3	55216307	C	chr3	57458233
1_0080	-	A/G	T	Vu03	631312	T	chr3	580530	T	chr3	606475	T	chr3	605381	T	chr3	735823	C	chr3	606383	T	chr3	631018
1_0081	-	A/G	T	Vu08	33405845	T	chr8	30244786	T	chr8	28734073	C	chr8	29706015	T	chr8	30055217	T	chr8	29207147	T	chr8	30600102
1_0082	+	A/G	G	Vu01	29202633	A	chr1	25905331	G	chr1	24296197	A	chr1	24035417	G	chr1	25065007	G	chr1	24539840	A	chr1	26015004
1_0084	+	A/C	C	Vu06	31454449	A	chr6	28943544	C	chr6	27494118	C	chr6	28320800	A	chr6	28961760	A	chr6	28088954	A	chr6	28726396
1_0085	+	A/G	G	Vu05	959363	G	chr5	902173	G	chr5	890658	A	chr5	901372	G	chr5	920118	A	chr5	888024	G	chr5	904491
1_0086	+	A/T	T	Vu03	13005172	T	chr3	12206221	T	chr3	12134779	T	chr3	12010558	A	chr3	12344384	A	chr3	12192277	A	chr3	12202328
1_0087	+	C/G	G	Vu03	6700655	G	chr3	6433971	G	chr3	6421555	G	chr3	6445469	G	chr3	6573106	C	chr3	6414304	G	chr3	6475799
1_0088	-	A/G	T	Vu11	40093676	T	chr11	35472659	T	chr11	33263290	T	chr11	34640580	T	chr11	35387126	C	chr11	34160587	T	chr11	36281066
1_0089	-	A/G	T	Vu07	4914700	T	chr7	4693905	T	chr7	4676480	T	chr7	4698047	C	chr7	4729742	C	chr7	4667635	C	chr7	4730999
1_0091	+	A/C	C	Vu07	39415530	A	chr7	36967517	A	chr7	35718156	A	chr7	36493075	A	chr7	36621776	C	chr7	36161582	A	chr7	36871073
1_0092	-	A/G	T	Vu05	44843715	T	chr5	41258296	T	chr5	38887628	T	chr5	40287257	T	chr5	41025022	C	chr5	39757675	T	chr5	41642849
1_0093	+	A/G	G	Vu03	56653807	A	chr3	51758316	--	NA	NA	A	chr3	50352756	--	NA	NA	G	chr3	50049422	C	ScQz0zL_3961	48737
1_0095	+	A/C	C	Vu08	1863109	C	chr8	1744455	A	chr8	1631498	A	chr8	1633054	A	chr8	1705025	C	chr8	1629624	A	chr8	1677421
1_0096	+	A/G	A	Vu04	20548724	T	chr4	15311511	T	chr4	14023409	C	chr4	14477654	A	chr4	15951612	C	chr4	14367564	C	chr4	15254744
1_0097	-	A/G	T	Vu11	38064458	T	chr11	33528704	T	chr11	31328045	T	chr11	32692642	T	chr11	33433151	C	chr11	32223435	T	chr11	34334136
1_0099	+	A/G	A	Vu08	36529247	A	chr8	33215700	A	chr8	31715749	A	chr8	32598515	A	chr8	33166332	G	chr8	32197995	A	chr8	33570058
1_0100	+	A/G	A	Vu05	40116159	G	chr5	36776691	G	chr5	34422572	A	chr5	35805299	A	chr5	36536700	A	chr5	35252643	G	chr5	37165936
1_0101	+	A/G	A	Vu11	36204883	G	chr11	31753137	G	chr11	29531561	G	chr11	30925523	G	chr11	31685624	G	chr11	30442485	G	chr11	32559051
1_0102	+	A/C	A	Vu03	59993194	C	chr3	55000035	C	chr3	53570180	C	chr3	53456919	C	chr3	54357523	A	chr3	53284277	C	chr3	55535245
1_0103	+	A/C	A	Vu07	37855784	A	chr7	35464985	A	chr7	34220245	A	chr7	34997556	A	chr7	35118552	A	chr7	34649646	A	chr7	35369694
1_0104	+	A/G	G	Vu03	6827119	A	chr3	6560471	A	chr3	6547966	G	chr3	6564524	A	chr3	6701801	A	chr3	6552111	A	chr3	6602041
1_0105	+	A/G	G	Vu03	60838194	A	chr3	55785290	G	chr3	54359954	A	chr3	54248451	G	chr3	55173870	G	chr3	54099058	A	chr3	56331727
1_0106	+	A/C	A	Vu01	33872067	C	chr1	30200858	A	chr1	28485110	A	chr1	28315131	A	chr1	29361990	A	chr1	28719748	A	chr1	30332400
1_0107	+	C/G	C	Vu10	967498	G	chr10	865610	G	chr10	996489	G	chr10	848230	G	chr10	869545	C	chr10	892513	G	chr10	865934
1_0108	+	A/G	A	Vu02	23086888	A	chr2	20330107	A	chr2	18823370	A	chr2	19349749	A	chr2	19829380	G	chr2	19174428	A	chr2	20332266
1_0109	-	A/C	T	Vu10	37836670	T	chr10	32539645	T	chr10	30259639	T	chr10	32101459	G	chr10	32600643	T	chr10	32393130	T	chr10	32405433
1_0110	-	A/G	C	Vu04	21005765	G	chr4	14883029	C	chr4	13819664	A	chr4	14077703	C	chr4	16387241	A	chr4	13969411	A	chr4	14842070
1_0111	-	A/G	C	Vu10	37900374	T	chr10	32596573	T	chr10	30315448	T	chr10	32158890	C	chr10	32659579	C	chr10	32444694	T	chr10	32466638
1_0112	+	A/G	G	Vu11	36226221	A	chr11	31773705	A	chr11	29552118	A	chr11	30946279	A	chr11	31704837	G	chr11	30463218	A	chr11	32579802
1_0113	+	C/G	C	Vu07	1820575	G	chr7	1737738	C	chr7	1698030	C	chr7	1715211	C	chr7	1742453	C	chr7	1749811	C	chr7	1748962
1_0116	+	C/G	G	Vu03	7372678	G	chr3	7062159	--	NA	NA	G	ScHs1Ai_7994	111	G	chr3	7219292	G	chr3	7032004	C	chr3	7096835
1_0117	+	A/C	C	Vu01	35662107	C	chr1	31906812	A	chr1	30196922	C	chr1	29993506	C	chr1	31087371	A	chr1	30427611	A	chr1	32064622
1_0119	-	A/T	A	Vu08	31338580	A	chr8	28357575	A	chr8	26838507	A	chr8	27815521	A	chr8	28158833	T	chr8	27309882	A	chr8	28732925
1_0120	-	A/G	T	Vu08	34271906	T	chr8	31079938	C	chr8	29572172	T	chr8	30522748	T	chr8	30889618	C	chr8	30036001	T	chr8	31440794
1_0121	-	A/T	T	Vu03	56542732	A	chr3	51690334	A	chr3	50352127	A	chr3	50284771	T	chr3	51112125	T	chr3	49966979	T	chr3	52255872
1_0122	+	A/G	A	Vu01	41724748	G	chr1	37835595	A	chr1	36105388	A	chr1	36114247	G	chr1	37035793	A	chr1	36366201	G	chr1	37991542
1_0123	-	A/G	C	Vu06	20668705	C	chr6	18703110	C	chr6	17309789	T	chr6	18099414	T	chr6	18624494	T	chr6	17844384	T	chr6	18473952
1_0125	+	A/G	A	Vu04	1993817	A	chr4	1952567	A	chr4	1853585	A	chr4	1873235	G	chr4	1947121	A	chr4	1963176	A	chr4	1941720
1_0126	+	A/G	G	Vu02	22942062	G	chr2	20187465	A	chr2	18677816	A	chr2	19210819	G	chr2	19700937	G	chr2	19048876	G	chr2	20203324
1_0127	-	A/G	C	Vu08	33486682	T	chr8	30326298	T	chr8	28818388	C	chr8	29779294	C	chr8	30134412	T	chr8	29285734	C	chr8	30680728
1_0132	X	A/G	A	Vu06	16994411	T	ScsGwly_4076	2756	A	chr6	13670635	T	ScHs1Ai_4850	2812	G	chr6	14926028	--	NA	NA	--	NA	NA
1_0134	-	A/G	T	Vu04	1776587	C	chr4	1699098	T	chr4	1657737	T	chr4	1672912	T	chr4	1706485	C	chr4	1708137	T	chr4	1690966
1_0136	+	A/G	A	Vu03	56491895	G	chr3	51644437	G	chr3	50305923	G	chr3	50238795	A	chr3	51062721	A	chr3	49920961	A	chr3	52206415
1_0137	+	A/G	G	Vu11	12936102	G	chr11	11714846	G	chr11	10739018	G	chr11	11428104	A	chr11	11532041	G	chr11	11542182	A	chr11	12005934
1_0138	-	A/G	T	Vu07	39240795	C	chr7	36803949	C	chr7	35553055	C	chr7	36329414	C	chr7	36456802	T	chr7	35993564	C	chr7	36708940
1_0139	+	A/C	C	Vu03	37760815	T	chr3	34822283	T	chr3	33687473	G	chr3	33491245	T	chr3	34088042	T	chr3	33225999	T	chr3	35280430
1_0140	+	A/G	A	Vu10	31163238	A	chr10	26983631	A	chr10	24973992	A	chr10	26336135	A	chr10	26630162	G	chr10	26620666	G	chr10	26709934
1_0142	+	A/T	T	Vu10	1413869	A	chr10	1248674	A	chr10	1336968	T	chr10	1235091	T	chr10	1252020	A	chr10	1320911	T	chr10	1246622
1_0143	+	A/T	T	Vu03	64284373	T	chr3	59107926	A	chr3	57668554	T	chr3	57549497	T	chr3	58484889	A	chr3	57396534	A	chr3	59658431
1_0144	+	A/G	A	Vu07	30740748	G	chr7	28535452	G	chr7	27332117	G	chr7	28086078	G	chr7	28180872	A	chr7	27779926	G	chr7	28445618
1_0145	+	A/C	A	Vu03	15932318	G	chr3	14951309	G	chr3	14738004	A	chr3	14744372	G	chr3	15109558	G	chr3	14903544	G	chr3	14963133
1_0146	-	A/G	C	Vu03	902271	C	chr3	840207	C	chr3	867752	T	chr3	865452	C	chr3	997869	C	chr3	873778	C	chr3	889401
1_0147	-	A/C	T	Vu03	869486	T	chr3	810923	G	chr3	839137	G	chr3	836855	G	chr3	968977	T	chr3	845196	T	chr3	860605
1_0148	-	A/G	T	Vu06	26517846	C	chr6	24227402	C	chr6	22806957	C	chr6	23626331	C	chr6	24211613	T	chr6	23400405	C	chr6	23973632
1_0150	-	A/G	C	Vu05	2608052	C	chr5	2513852	C	chr5	2479630	C	chr5	2514985	C	chr5	2533286	T	chr5	2426804	C	chr5	2648341
1_0151	+	A/G	A	Vu07	35758488	A	chr7	33439218	A	chr7	32210848	A	chr7	32953805	A	chr7	33110779	G	chr7	32628882	A	chr7	33355141
1_0153	+	A/G	G	Vu01	31947945	G	chr1	28395124	G	chr1	26699369	G	chr1	26510097	A	chr1	27566683	G	chr1	26949689	A	chr1	28539885
1_0154	-	A/G	T	Vu03	8708344	T	chr3	8313315	T	chr3	8279306	T	chr3	8307787	T	chr3	8489748	C	chr3	8280426	T	chr3	8348761
1_0155	-	C/G	C	Vu01	26924949	G	chr1	23741866	C	chr1	22110954	C	chr1	21894424	C	chr1	22872989	C	chr1	22355933	C	chr1	23840395
1_0157	-	A/G	T	Vu01	36533295	T	chr1	32767143	C	chr1	31058683	T	chr1	30850134	T	chr1	31949276	T	chr1	31290132	T	chr1	32926245
1_0158	-	A/G	T	Vu11	13417987	T	chr11	12158398	T	chr11	11187790	T	chr11	11854032	C	chr11	11980876	T	chr11	11959824	C	chr11	12459261
1_0159	+	A/G	A	Vu08	78386	A	chr8	48571	--	NA	NA	--	NA	NA	--	NA	NA	--	NA	NA	--	NA	NA
1_0161	+	A/G	A	Vu10	17538979	T	chr10	15898415	T	chr10	15381941	C	chr10	15806076	T	chr10	15861620	T	chr10	16013819	A	chr10	12048118
1_0163	-	A/C	G	Vu03	19746772	G	chr3	18621286	G	chr3	18398497	G	chr3	18454847	G	chr3	18748825	T	chr3	18597019	G	chr3	18632594
1_0164	-	A/G	C	Vu07	6551067	T	chr7	6272708	T	chr7	6131315	C	chr7	6348388	T	chr7	6327752	A	chr7	6313456	T	chr7	6269774
1_0165	+	A/G	G	Vu08	37369733	G	chr8	33993840	G	chr8	32486792	G	chr8	33414601	G	chr8	34005429	G	chr8	32981180	G	chr8	34461348
1_0167	+	A/C	C	Vu09	43255472	C	chr9	39881925	C	chr9	37143404	C	chr9	37937471	A	chr9	39608708	C	chr9	37702553	A	chr9	39777009
1_0168	+	A/G	G	Vu02	20675047	G	chr2	18024676	G	chr2	16494051	G	chr2	17057910	G	chr2	17535936	G	chr2	16872336	G	chr2	18040034
1_0169	+	A/C	A	Vu07	6555022	C	chr7	6276664	C	chr7	6135271	A	chr7	6352343	C	chr7	6331708	G	chr7	6309500	C	chr7	6273730
1_0170	+	C/G	G	Vu02	23011811	G	chr2	20257396	G	chr2	18744903	G	chr2	19276670	G	chr2	19769496	G	chr2	19115535	G	chr2	20272206
1_0172	+	A/G	A	Vu06	33513013	A	chr6	30938113	A	chr6	29439072	A	chr6	30285701	A	chr6	30931295	A	chr6	30076421	A	chr6	30702068
1_0174	+	A/G	G	Vu06	33538184	G	chr6	30963284	G	chr6	29466841	G	chr6	30310920	G	chr6	30956448	G	chr6	30101664	G	chr6	30727220
1_0175	+	A/G	G	Vu03	64819504	G	chr3	59621136	G	chr3	58180435	G	chr3	58061391	G	chr3	58996090	G	chr3	57905618	G	chr3	60170060
1_0176	+	A/C	C	Vu03	20918166	C	chr3	19728893	C	chr3	19501338	C	chr3	19569170	C	chr3	19820226	C	chr3	19663142	A	chr3	19722278
1_0178	-	A/C	T	Vu03	9635636	T	chr3	8980977	T	chr3	8943534	G	chr3	8954128	T	chr3	9144300	T	chr3	8926056	T	chr3	9009816
1_0179	-	A/G	C	Vu11	32147306	G	chr11	27796553	C	chr11	25673521	C	chr11	27107592	C	chr11	27777506	C	chr11	26611702	T	chr11	28593006
1_0180	-	A/G	T	Vu03	64058626	T	chr3	58884345	T	chr3	57447200	T	chr3	57325781	T	chr3	58261696	T	chr3	57174984	T	chr3	59436914
1_0181	-	A/C	G	Vu07	22845096	G	chr7	21352872	G	chr7	20230392	G	chr7	20933431	G	chr7	20987225	G	chr7	20603637	G	chr7	21256769
1_0183	+	A/G	G	Vu03	407550	G	chr3	363513	A	chr3	387318	G	chr3	385117	G	chr3	518510	A	chr3	382777	G	chr3	413723
1_0184	+	A/C	C	Vu07	399663	C	chr7	385436	C	chr7	371191	C	chr7	370697	C	chr7	379920	A	chr7	367938	C	chr7	385459
1_0185	+	A/G	G	Vu03	1981822	A	chr3	1856683	A	chr3	1871079	A	chr3	1870477	A	chr3	2019146	A	chr3	1881017	A	chr3	1922714
1_0187	-	A/G	T	Vu09	38763721	C	chr9	35545739	T	chr9	32809602	T	chr9	33602178	T	chr9	35254934	T	chr9	33354452	T	chr9	35409601
1_0188	-	A/T	A	Vu01	2080257	A	chr1	1781320	A	chr1	1782194	A	chr1	1772129	A	chr1	1787885	T	chr1	1831516	A	chr1	1791478
1_0190	-	A/G	C	Vu01	5749997	T	chr1	4914024	T	chr1	4890983	T	chr1	4943264	T	chr1	4961048	C	chr1	4945487	T	chr1	5033235
1_0191	+	C/G	C	Vu08	32980596	C	chr8	29919042	C	chr8	28431642	C	chr8	29399553	C	chr8	29775799	G	chr8	28920221	C	chr8	30308512
1_0192	+	A/C	A	Vu03	62714494	A	chr3	57586009	A	chr3	56172457	A	chr3	56060681	A	chr3	56968692	A	chr3	55896350	A	chr3	58137494
1_0193	-	A/G	C	Vu08	33681983	C	chr8	30498375	C	chr8	28994367	C	chr8	29941717	C	chr8	30306516	T	chr8	29452067	C	chr8	30855063
1_0194	+	A/G	G	Vu03	53455679	G	chr3	48730213	G	chr3	47407962	G	chr3	47321064	G	chr3	48154819	A	chr3	47013913	G	chr3	49283528
1_0195	-	A/C	G	Vu07	35674713	G	chr7	33357219	G	chr7	32128623	G	chr7	32871637	G	chr7	33028858	T	chr7	32547262	G	chr7	33273280
1_0196	+	A/C	C	Vu02	25790939	C	chr2	22871476	C	chr2	21342541	C	chr2	21903739	C	chr2	22403443	A	chr2	21822018	C	chr2	22944544
1_0197	+	A/C	A	Vu03	56309959	A	chr3	51458872	A	chr3	50120735	A	chr3	50054052	A	chr3	50882968	A	chr3	49741587	A	chr3	52026343
1_0198	+	A/C	A	Vu02	18556603	C	chr2	16050277	A	chr2	14550760	A	chr2	15116594	A	chr2	15583877	A	chr2	14944603	A	chr2	16062982
1_0199	-	A/G	C	Vu03	63322485	C	chr3	58191674	T	chr3	56777498	C	chr3	56662014	C	chr3	57575039	T	chr3	56504310	C	chr3	58744219
1_0200	+	A/G	G	Vu01	41456699	G	chr1	37568779	A	chr1	35838048	G	chr1	35847053	A	chr1	36766974	A	chr1	36100656	A	chr1	37723228
1_0201	+	A/G	G	Vu03	54506211	A	chr3	49758509	G	chr3	48424728	G	chr3	48337722	G	chr3	49181462	G	chr3	48038807	G	chr3	50308703
1_0203	-	A/C	G	Vu07	408753	G	chr7	394504	G	chr7	380177	G	chr7	379765	G	chr7	389343	T	chr7	377912	G	chr7	394546
1_0204	-	A/G	C	Vu03	2563700	C	chr3	2420730	C	chr3	2431112	C	chr3	2435092	C	chr3	2582856	C	chr3	2451264	C	chr3	2486190
1_0205	+	A/G	A	Vu08	33031296	A	chr8	29969234	A	chr8	28479829	A	chr8	29448295	G	chr8	29823030	G	chr8	28967179	G	chr8	30356905
1_0206	+	A/G	A	Vu01	843319	A	chr1	632700	A	chr1	631651	A	chr1	627461	A	chr1	631819	A	chr1	654957	A	chr1	630021
1_0207	-	A/G	C	Vu03	37894238	G	chr3	34691600	G	chr3	33554671	G	chr3	33359894	G	chr3	33957889	A	chr3	33104085	G	chr3	35148956
1_0208	+	A/G	A	Vu07	26463840	A	chr7	24711606	A	chr7	23570702	A	chr7	24261813	A	chr7	24385260	G	chr7	23948339	A	chr7	24611178
1_0209	-	A/G	C	Vu03	48543434	C	chr3	44161545	C	chr3	42922602	C	chr3	42796724	C	chr3	43505844	T	chr3	42452739	C	chr3	44607639
1_0210	-	A/G	C	Vu04	39021679	C	chr4	32987411	C	chr4	29435993	C	chr4	30193692	C	chr4	32387049	C	chr4	29939515	C	chr4	31663988
1_0211	+	A/C	A	Vu07	33471790	A	chr7	31215550	A	chr7	30007247	A	chr7	30754883	A	chr7	30863389	C	chr7	30426099	A	chr7	31129182
1_0212	-	A/C	T	Vu04	24230504	T	chr4	20450235	T	chr4	17507001	T	chr4	17960009	T	chr4	20110497	G	chr4	17431915	T	chr4	19243829
1_0213	-	A/T	T	Vu11	41328928	T	chr11	36581463	T	chr11	34427066	T	chr11	35825626	T	chr11	36575540	T	chr11	35255933	T	chr11	37470558
1_0214	+	A/G	G	Vu11	6765765	G	chr11	6075923	G	chr11	5960116	G	chr11	5843001	G	chr11	6010515	G	chr11	6174873	G	chr11	6133267
1_0215	-	A/G	T	Vu07	24766706	T	chr7	23103450	T	chr7	21946885	T	chr7	22645750	C	chr7	22778771	C	chr7	22350348	T	chr7	23014322
1_0217	+	A/G	A	Vu03	5761241	A	chr3	5502289	A	chr3	5507994	A	chr3	5541827	G	chr3	5661530	A	chr3	5517903	A	chr3	5572075
1_0219	-	C/G	C	Vu07	22378624	C	chr7	20920657	C	chr7	19809603	C	chr7	20513387	G	chr7	20553071	G	chr7	20184034	G	chr7	20821763
1_0220	-	A/G	T	Vu08	37223357	T	chr8	33849225	T	chr8	32345227	T	chr8	33273209	T	chr8	33863614	T	chr8	32839350	T	chr8	34319241
1_0221	+	A/G	G	Vu11	37116028	A	chr11	32625102	G	chr11	30411931	A	chr11	31787573	G	chr11	32551108	G	chr11	31320542	A	chr11	33416361
1_0222	+	A/G	A	Vu05	42919715	G	chr5	39467643	G	chr5	37096374	G	chr5	38472735	G	chr5	39204002	A	chr5	37946639	G	chr5	39810673
1_0223	+	A/G	A	Vu03	53976140	G	chr3	49247936	G	chr3	47916739	G	chr3	47828392	A	chr3	48669299	G	chr3	47529686	G	chr3	49796545
1_0224	-	A/C	T	Vu06	30511379	G	chr6	27986420	T	chr6	26573151	T	chr6	27405544	T	chr6	28033398	G	chr6	27135015	T	chr6	27780647
1_0226	-	A/T	A	Vu08	35020285	T	chr8	31802119	T	chr8	30287891	A	chr8	31246098	T	chr8	31765062	T	chr8	30790246	T	chr8	32171878
1_0227	-	A/G	C	Vu03	2793251	C	chr3	2648893	C	chr3	2658659	C	chr3	2665283	C	chr3	2807963	C	chr3	2671721	C	chr3	2714723
1_0228	-	A/G	C	Vu02	27362844	C	chr2	24421243	C	chr2	22895299	C	chr2	23444230	C	chr2	23957379	C	chr2	23373077	C	chr2	24518610
1_0229	-	C/G	G	Vu07	32610614	C	chr7	30354534	C	chr7	29160328	G	chr7	29907662	C	chr7	30007495	C	chr7	29598592	C	chr7	30274001
1_0230	+	A/G	G	Vu10	2484086	G	chr10	2172252	G	chr10	2319159	A	chr10	2148397	G	chr10	2173685	G	chr10	2254346	G	chr10	2168338
1_0231	-	A/G	C	Vu08	36927729	C	chr8	33609520	C	chr8	32083773	C	chr8	32982308	C	chr8	33542458	C	chr8	32578805	C	chr8	33945351
1_0232	+	A/G	G	Vu03	3061373	G	chr3	2912033	G	chr3	2921855	G	chr3	2937278	A	chr3	3071286	A	chr3	2934778	A	chr3	2981199
1_0233	+	A/C	A	Vu09	43241491	A	chr9	39867367	A	chr9	37129397	A	chr9	37923487	C	chr9	39592650	A	chr9	37688555	C	chr9	39760951
1_0234	-	A/G	C	Vu03	62496912	C	chr3	57378694	C	chr3	55963224	C	chr3	55851307	C	chr3	56760971	C	chr3	55687531	C	chr3	57928605
1_0235	+	C/G	G	Vu11	22983285	G	chr11	19587200	C	chr11	17814531	C	chr11	18816984	C	chr11	19159575	C	chr11	18374853	C	chr11	20356560
1_0236	+	A/G	G	Vu03	60132217	A	chr3	55136484	A	chr3	53705899	A	chr3	53593530	G	chr3	54495053	G	chr3	53421890	A	chr3	55672207
1_0237	-	A/G	C	Vu07	37561645	C	chr7	35179780	C	chr7	33931169	C	chr7	34710934	C	chr7	34847534	T	chr7	34359474	T	chr7	35077540
1_0238	+	A/G	G	Vu05	7338045	A	chr5	6820392	G	chr5	6652912	G	chr5	6752700	A	chr5	6831890	G	chr5	6627429	G	chr5	6967846
1_0239	+	A/T	T	Vu10	953942	A	chr10	852053	A	chr10	982903	A	chr10	834697	A	chr10	855989	T	chr10	878600	A	chr10	852390
1_0241	+	A/C	A	Vu09	41498994	A	chr9	38149392	A	chr9	35411569	A	chr9	36208953	A	chr9	37865885	A	chr9	35964052	A	chr9	38024800
1_0242	+	A/C	C	Vu08	31040900	A	chr8	28059859	C	chr8	26536992	A	chr8	27522600	A	chr8	27863596	A	chr8	27025721	A	chr8	28439253
1_0243	+	C/G	G	Vu03	19330817	G	chr3	18207386	G	chr3	17990019	G	chr3	18045262	C	chr3	18357608	G	chr3	18175079	C	chr3	18224284
1_0244	X	A/G	--	NA	NA	G	chr3	3963326	A	chr3	3975465	A	chr3	3994919	G	chr3	4119687	G	chr3	3981137	G	chr3	4037062
1_0246	-	C/G	G	Vu11	38728491	C	chr11	34160856	G	chr11	31952977	C	chr11	33324957	G	chr11	34065378	G	chr11	32857015	C	chr11	34960257
1_0247	-	A/T	T	Vu03	20639948	A	chr3	19461339	T	chr3	19236648	T	chr3	19305019	T	chr3	19555608	T	chr3	19396242	A	chr3	19457656
1_0248	-	A/C	T	Vu02	33325722	G	chr2	30226863	G	chr2	28698286	T	chr2	29282924	G	chr2	29763385	G	chr2	29193124	T	chr2	30362664
1_0249	-	A/G	T	Vu10	15674122	T	chr10	13281127	T	chr10	12610726	T	chr10	13258800	T	chr10	13278165	C	chr10	13730227	A	chr10	14518376
1_0250	+	A/G	G	Vu09	38742818	A	chr9	35524834	A	chr9	32788717	G	chr9	33581260	G	chr9	35234011	A	chr9	33333561	G	chr9	35388472
1_0252	+	A/G	G	Vu04	1682575	G	chr4	1607612	G	chr4	1570113	G	chr4	1584902	G	chr4	1618585	G	chr4	1619396	G	chr4	1602956
1_0254	-	A/C	T	Vu11	7002732	T	chr11	6312907	T	chr11	6187773	T	chr11	6081439	T	chr11	6240479	T	chr11	6407166	T	chr11	6365719
1_0255	-	A/G	C	Vu09	29864710	C	chr9	27150981	C	chr9	24454763	C	chr9	25125258	C	chr9	26822730	T	chr9	24974361	T	chr9	26997608
1_0257	-	A/G	T	Vu11	4299977	C	chr11	3795673	C	chr11	3787304	C	chr11	3704231	C	chr11	3724110	T	chr11	3909342	T	chr11	3873511
1_0259	-	A/G	C	Vu11	31837506	G	chr11	28084663	C	chr11	25391750	T	chr11	26815081	T	chr11	27485679	T	chr11	26319228	T	chr11	28301064
1_0260	+	A/G	G	Vu07	10895156	G	chr7	10438217	G	chr7	10252766	G	chr7	10488163	G	chr7	10479210	G	chr7	10435640	G	chr7	10445578
1_0261	+	A/G	A	Vu02	3366167	A	chr2	2995288	A	chr2	2900996	A	chr2	3105405	A	chr2	3018896	G	chr2	2921938	A	chr2	3025713
1_0262	+	A/T	A	Vu05	39210580	T	chr5	35903180	T	chr5	33541944	T	chr5	34939677	T	chr5	35667374	T	chr5	34369414	T	chr5	36291637
1_0264	-	A/G	T	Vu07	22234531	T	chr7	20774092	T	chr7	19660926	T	chr7	20370816	C	chr7	20429585	C	chr7	20061551	C	chr7	20698353
1_0265	-	A/C	T	Vu01	7207116	G	chr1	6248472	T	chr1	6193401	T	chr1	6262211	T	chr1	6315670	T	chr1	6292628	T	chr1	6406156
1_0266	+	A/T	A	Vu11	34394507	A	chr11	30019128	A	chr11	27828263	A	chr11	29189778	A	chr11	29946776	T	chr11	28715368	A	chr11	30796926
1_0267	+	A/T	T	Vu01	41777359	T	chr1	37892938	T	chr1	36156333	T	chr1	36163562	T	chr1	37091211	A	chr1	36435325	T	chr1	38048255
1_0268	+	A/G	G	Vu07	468215	G	chr7	446889	G	chr7	432824	C	chr7	436449	G	chr7	444054	T	chr7	484118	G	chr7	447838
1_0270	+	A/G	G	Vu02	27416183	A	chr2	24474482	A	chr2	22955948	A	chr2	23505002	A	chr2	24018125	A	chr2	23432372	A	chr2	24579113
1_0271	+	A/G	G	Vu08	2428787	G	chr8	2299691	G	chr8	2170282	G	chr8	2179888	G	chr8	2254765	A	chr8	2186219	G	chr8	2224454
1_0273	+	A/G	A	Vu08	30691133	A	chr8	27750702	A	chr8	26229831	A	chr8	27206892	A	chr8	27557406	G	chr8	26679069	A	chr8	28118022
1_0274	+	A/G	A	Vu04	33262765	A	chr4	28640884	A	chr4	25124230	A	chr4	25774269	A	chr4	27965478	G	chr4	25500810	G	chr4	27097098
1_0275	+	A/G	A	Vu01	40169743	G	chr1	36330020	A	chr1	34596648	A	chr1	34603995	G	chr1	35523450	G	chr1	34856764	G	chr1	36483155
1_0276	-	A/G	T	Vu11	1524236	C	chr11	1487955	C	chr11	1500653	T	chr11	1403281	T	chr11	1431752	T	chr11	1490199	T	chr11	1465682
1_0277	-	A/G	C	Vu07	5226700	C	chr7	4991685	C	chr7	4967183	C	chr7	4988712	C	chr7	5029227	C	chr7	4967917	C	chr7	5033221
1_0278	+	A/C	A	Vu02	22835578	C	chr2	20084428	C	chr2	18576859	C	chr2	19109586	A	chr2	19600463	A	chr2	18942519	A	chr2	20102376
1_0281	+	A/G	G	Vu10	21368422	A	chr10	18228899	A	chr10	16870682	A	chr10	17936100	A	chr10	18072242	G	chr10	18030713	A	chr10	18000335
1_0283	-	A/G	C	Vu06	27854535	C	chr6	25501867	C	chr6	24084249	C	chr6	24903835	C	chr6	25490240	T	chr6	24694762	T	chr6	25265200
1_0284	+	A/G	G	Vu07	13282375	G	chr7	12671449	G	chr7	12450159	G	chr7	12720391	A	chr7	12733776	A	chr7	12671204	G	chr7	12693893
1_0285	+	A/G	A	Vu07	36255317	A	chr7	33920551	A	chr7	32689855	A	chr7	33432778	A	chr7	33590900	G	chr7	33108158	A	chr7	33839879
1_0287	+	A/G	A	Vu08	34003827	A	chr8	30818088	A	chr8	29313320	A	chr8	30261243	A	chr8	30627364	G	chr8	29775477	A	chr8	31176463
1_0288	+	A/G	A	Vu05	35049695	A	chr5	31984430	G	chr5	29658147	A	chr5	31031866	A	chr5	31726119	A	chr5	30263323	A	chr5	32338101
1_0292	+	A/G	A	Vu08	2259559	A	chr8	2144523	A	chr8	2018529	A	chr8	2024422	A	chr8	2099005	G	chr8	2027210	A	chr8	2068636
1_0294	+	A/C	C	Vu02	29890392	C	chr2	26867965	C	chr2	25359813	C	chr2	25902740	A	chr2	26418654	C	chr2	25849628	A	chr2	26998423
1_0295	+	A/G	G	Vu07	1055822	A	chr7	1015501	A	chr7	997860	G	chr7	1004386	A	chr7	1015675	G	chr7	1045535	A	chr7	1020689
1_0296	-	A/G	C	Vu03	49715358	T	chr3	45313814	C	chr3	44069318	C	chr3	43956198	C	chr3	44665343	C	chr3	43608036	T	chr3	45767338
1_0297	+	A/G	G	Vu07	40024055	A	chr7	37560311	A	chr7	36292761	A	chr7	37052142	A	chr7	37191172	G	chr7	36719736	G	chr7	37431320
1_0298	+	A/G	A	Vu09	1632619	G	chr9	1547481	A	chr9	1572080	G	chr9	1579304	G	chr9	1598161	A	chr9	1570450	G	chr9	1583463
1_0299	-	A/G	C	Vu03	15160776	C	chr3	14198880	C	chr3	13986810	C	chr3	14003074	C	chr3	14324197	C	chr3	14135351	C	chr3	14189613
1_0300	-	A/T	A	Vu06	33304853	T	chr6	30728334	A	chr6	29232004	A	chr6	30077953	A	chr6	30724273	T	chr6	29872672	A	chr6	30493603
1_0301	-	A/G	C	Vu03	61580974	C	chr3	56511070	--	NA	NA	C	chr3	54973843	C	chr3	55888141	--	NA	NA	C	chr3	57053185
1_0302	+	A/G	A	Vu09	567729	A	chr9	505823	A	chr9	536030	G	chr9	537949	G	chr9	552351	A	chr9	535937	G	chr9	534241
1_0304	+	A/G	G	Vu01	41334350	A	chr1	37446121	G	chr1	35715923	A	chr1	35724715	G	chr1	36644769	G	chr1	35978477	G	chr1	37601085
1_0305	+	A/G	A	Vu02	31951441	A	chr2	28889826	A	chr2	27377424	A	chr2	27937419	G	chr2	28423522	G	chr2	27874382	G	chr2	29023949
1_0306	-	A/G	T	Vu09	35828134	T	chr9	32744774	A	chr9	29997368	C	chr9	30691039	C	chr9	32460752	C	chr9	30584800	C	chr9	32612947
1_0307	+	A/G	G	Vu06	33992357	G	chr6	31409879	G	chr6	29913575	G	chr6	30769573	G	chr6	31405650	A	chr6	30568740	A	chr6	31175641
1_0308	-	A/C	G	Vu05	1269811	G	chr5	1190096	C	chr5	1040757	G	chr5	1183203	G	chr5	1201292	G	chr5	1159228	T	chr5	1182884
1_0311	+	A/C	C	Vu01	4675961	C	chr1	3902020	C	chr1	3892901	C	chr1	3930239	C	chr1	3931718	A	chr1	3958972	C	chr1	4018216
1_0312	+	C/G	G	Vu05	4562228	G	chr5	4389012	G	chr5	4322019	C	chr5	4322032	G	chr5	4386895	C	chr5	4220200	G	chr5	4499753
1_0314	-	C/G	C	Vu01	3319422	C	chr1	2876157	C	chr1	2901448	C	chr1	2910511	C	chr1	2905850	G	chr1	2956183	C	chr1	2921723
1_0317	-	A/G	C	Vu07	37600378	C	chr7	35218529	T	chr7	33969980	T	chr7	34749768	C	chr7	34886264	T	chr7	34397459	T	chr7	35116609
1_0318	-	A/T	T	Vu01	31835848	T	chr1	28282972	T	chr1	26588093	A	chr1	26397992	T	chr1	27456591	T	chr1	26837837	T	chr1	28429424
1_0319	-	A/G	C	Vu05	1579482	C	chr5	1480937	C	chr5	1463263	T	chr5	1476504	C	chr5	1493019	C	chr5	1392478	C	chr5	1526569
1_0320	+	A/G	A	Vu05	35885097	A	chr5	32804367	A	chr5	30482999	A	chr5	31820568	A	chr5	32532740	G	chr5	31068949	A	chr5	33147462
1_0321	+	A/C	C	Vu01	3513467	C	chr1	3055840	C	chr1	3078295	C	chr1	3088743	C	chr1	3088313	A	chr1	3128199	C	chr1	3106658
1_0322	-	A/C	T	Vu04	37768212	G	chr4	31782962	C	chr4	28118443	G	chr4	29007551	T	chr4	31185274	T	chr4	28768906	G	chr4	30462514
1_0323	-	A/C	G	Vu06	34246937	G	chr6	31654529	T	chr6	30153368	T	chr6	31010657	G	chr6	31648042	T	chr6	30808359	T	chr6	31418735
1_0324	+	A/C	C	Vu09	43266902	C	chr9	39893522	C	chr9	37155059	C	chr9	37948904	C	chr9	39620357	A	chr9	37714208	C	chr9	39788648
1_0326	+	A/G	A	Vu06	19289661	G	chr6	17321463	A	chr6	15949215	A	chr6	16778725	A	chr6	17211442	G	chr6	16492866	A	chr6	17068656
1_0328	-	A/G	C	Vu07	30239285	C	chr7	28080188	C	chr7	26871149	C	chr7	27627469	C	chr7	27715672	T	chr7	27307675	C	chr7	27979463
1_0329	-	A/G	C	Vu10	37520476	C	chr10	32220831	C	chr10	29941799	C	chr10	31781845	C	chr10	32273908	T	chr10	32062345	C	chr10	32086740
1_0330	+	A/T	A	Vu10	38369516	T	chr10	33012444	T	chr10	30730279	T	chr10	32575263	T	chr10	33074902	A	chr10	32872626	T	chr10	32881178
1_0332	-	A/G	T	Vu06	31549093	C	chr6	29038919	T	chr6	27586818	T	chr6	28413334	T	chr6	29055672	C	chr6	28184749	T	chr6	28819984
1_0333	+	A/G	A	Vu05	1413977	A	chr5	1320716	A	chr5	1303328	A	chr5	1314311	A	chr5	1330952	A	chr5	1227368	A	chr5	1354848
1_0337	+	A/G	A	Vu07	6222192	A	chr7	5951991	A	chr7	5817662	A	chr7	6026655	A	chr7	6005889	G	chr7	5990167	A	chr7	5945553
1_0338	-	A/G	C	Vu11	36269443	T	chr11	31816698	T	chr11	29594543	T	chr11	30988748	T	chr11	31747225	C	chr11	30506456	C	chr11	32623917
1_0339	+	A/G	G	Vu04	12981689	C	ScsGwly_3560	1251	G	chr4	13527835	G	chr4	10332563	G	chr4	10972031	--	NA	NA	G	chr4	11050112
1_0344	+	A/G	G	Vu05	10768236	G	chr5	10152292	A	chr5	9986311	G	chr5	10089620	G	chr5	10033299	A	chr5	9948167	A	chr5	10374403
1_0345	+	A/G	A	Vu03	46627017	G	chr3	42321303	A	chr3	41084736	A	chr3	40963815	G	chr3	41662511	G	chr3	40639268	G	chr3	42791547
1_0346	-	A/C	G	Vu08	32762011	G	chr8	29704689	G	chr8	28218086	G	chr8	29185371	G	chr8	29561447	T	chr8	28706979	G	chr8	30093766
1_0347	+	A/T	A	Vu06	20198596	A	chr6	18240750	A	chr6	16849549	A	chr6	17642439	A	chr6	18162528	T	chr6	17371296	T	chr6	18000387
1_0348	-	A/G	C	Vu03	6870847	C	chr3	6604494	C	chr3	6591564	C	chr3	6608249	C	chr3	6745535	T	chr3	6596818	C	chr3	6645883
1_0349	+	A/G	G	Vu01	38064742	G	chr1	34257667	G	chr1	32542641	G	chr1	32333442	G	chr1	33443530	A	chr1	32780779	G	chr1	34418428
1_0351	-	A/C	T	Vu09	17939280	G	chr9	16839450	C	chr9	16135360	G	chr9	16730355	T	chr9	16750289	T	chr9	16611525	T	chr9	16776490
1_0352	+	A/G	G	Vu03	41017951	G	chr3	37016115	A	chr3	35834984	A	chr3	35662650	G	chr3	36315735	A	chr3	35392709	G	chr3	37481676
1_0353	-	A/G	C	Vu09	33872234	C	chr9	30916552	T	chr9	28178404	C	chr9	28889045	C	chr9	30584897	T	chr9	28756015	C	chr9	30778342
1_0354	-	A/G	C	Vu10	20547679	T	chr10	17438005	T	chr10	16137673	T	chr10	17148283	T	chr10	17278530	C	chr10	17052152	T	chr10	17204183
1_0355	-	A/C	T	Vu09	3493508	T	chr9	3351379	T	chr9	3368567	T	chr9	3359424	T	chr9	3420084	T	chr9	3355559	T	chr9	3385604
1_0356	+	A/G	G	Vu10	41114913	A	chr10	35650410	G	chr10	33389958	G	chr10	35236114	G	chr10	35766782	A	chr10	35518224	A	chr10	35573933
1_0357	+	A/T	T	Vu05	3748359	A	chr5	3599744	T	chr5	3537015	T	chr5	3537800	A	chr5	3588809	T	chr5	3437229	T	chr5	3716936
1_0358	-	A/T	T	Vu11	7367864	A	chr11	6661456	T	chr11	6471411	T	chr11	6501710	T	chr11	6573301	T	chr11	6738722	T	chr11	6698520
1_0359	-	A/C	G	Vu02	22179257	G	chr2	19469633	G	chr2	17941953	G	chr2	18488169	G	chr2	18987822	G	chr2	18314274	G	chr2	19495951
1_0362	+	A/G	A	Vu08	29639172	A	chr8	26750275	G	chr8	25220575	A	chr8	26188046	A	chr8	26532900	G	chr8	25625146	G	chr8	27098407
1_0364	+	A/G	G	Vu01	967616	G	chr1	729108	A	chr1	734651	G	chr1	723734	G	chr1	728701	A	chr1	730003	G	chr1	728978
1_0365	+	A/G	A	Vu05	9137841	A	chr5	8575109	A	chr5	8432697	A	chr5	8541711	A	chr5	8618680	G	chr5	8365713	G	chr5	8716257
1_0367	-	C/G	C	Vu06	13359772	C	chr6	11898896	C	chr6	11120778	C	chr6	11586878	C	chr6	11778086	C	chr6	11096590	C	chr6	11817337
1_0368	-	A/C	G	Vu10	2250155	G	chr10	2024070	G	chr10	2167940	G	chr10	1991342	G	chr10	2024467	G	chr10	2099559	G	chr10	2018272
1_0369	+	A/C	A	Vu06	30237681	A	chr6	27724240	A	chr6	26314121	A	chr6	27142477	A	chr6	27772571	A	chr6	26896475	C	chr6	27517351
1_0370	-	A/G	T	Vu02	17379774	T	chr2	14924844	C	chr2	13416804	T	chr2	14013526	T	chr2	14466648	C	chr2	13836041	T	chr2	14942849
1_0374	-	A/G	T	Vu08	37836740	T	chr8	34443968	T	chr8	32923015	T	chr8	33854996	T	chr8	34450212	T	chr8	33347291	T	chr8	34874943
1_0375	+	A/G	A	Vu04	1656979	A	chr4	1586531	G	chr4	1548594	G	chr4	1563452	G	chr4	1596701	A	chr4	1598311	G	chr4	1581386
1_0377	-	A/G	C	Vu11	38417946	C	chr11	33869497	T	chr11	31666978	C	chr11	33030461	T	chr11	33771186	T	chr11	32570072	T	chr11	34667280
1_0379	+	A/G	A	Vu08	36089926	A	chr8	32794106	A	chr8	31300287	A	chr8	32180824	G	chr8	32756024	A	chr8	31781926	G	chr8	33160060
1_0380	-	A/G	C	Vu03	42194836	T	chr3	38143816	T	chr3	36938270	C	chr3	36782917	T	chr3	37474415	T	chr3	36500563	C	chr3	38605475
1_0381	+	A/G	G	Vu03	53295467	G	chr3	48570173	A	chr3	47250744	G	chr3	47161403	G	chr3	47995825	G	chr3	46858379	G	chr3	49118351
1_0382	+	A/C	A	Vu01	21828568	A	chr1	18979938	A	chr1	17346583	A	chr1	17139426	A	chr1	18106909	A	chr1	17543414	C	chr1	19093429
1_0384	+	A/G	A	Vu11	37684395	A	chr11	33165007	A	chr11	30952811	G	chr11	32330134	A	chr11	33068161	A	chr11	31847401	A	chr11	33956258
1_0385	+	A/G	G	Vu02	23571268	G	chr2	20790568	G	chr2	19294386	G	chr2	19815397	G	chr2	20290082	G	chr2	19646041	G	chr2	20799355
1_0387	+	A/G	A	Vu08	36924711	G	chr8	33606488	G	chr8	32080754	G	chr8	32979290	G	chr8	33539440	G	chr8	32575787	G	chr8	33942333
1_0388	-	A/T	A	Vu03	45831222	T	chr3	41675994	T	chr3	40436278	A	chr3	40311646	T	chr3	41015010	T	chr3	40003163	T	chr3	42131811
1_0389	-	A/G	C	Vu11	38261405	C	chr11	33723812	C	chr11	31525619	C	chr11	32890155	C	chr11	33631268	C	chr11	32425672	C	chr11	34521577
1_0391	+	A/G	G	Vu02	25480031	A	chr2	22629059	A	chr2	21100178	A	chr2	21656121	G	chr2	22162739	G	chr2	21552924	G	chr2	22648353
1_0392	-	A/G	T	Vu02	27876382	C	chr2	24918991	C	chr2	23416322	C	chr2	23956758	C	chr2	24478892	C	chr2	23895349	C	chr2	25041221
1_0394	-	A/G	T	Vu09	5675486	T	chr9	5397595	T	chr9	5410264	T	chr9	5423147	T	chr9	5506269	T	chr9	5408982	T	chr9	5444843
1_0396	+	C/G	G	Vu05	5333176	G	chr5	5153752	G	chr5	5089829	G	chr5	5089034	G	chr5	5145404	G	chr5	4971626	G	chr5	5270720
1_0397	+	A/C	A	Vu01	2998855	C	chr1	2587692	G	chr1	2582594	C	chr1	2584718	C	chr1	2597782	A	chr1	2651686	C	chr1	2609849
1_0398	-	A/G	C	Vu01	38777346	T	chr1	34950892	T	chr1	33231407	C	chr1	33030000	T	chr1	34137711	T	chr1	33474179	T	chr1	35110830
1_0399	-	A/G	C	Vu08	33384287	C	chr8	30225280	C	chr8	28717872	C	chr8	29677959	C	chr8	30033483	C	chr8	29185423	C	chr8	30580394
1_0400	-	C/G	C	Vu03	39462053	C	chr3	33249023	C	chr3	32114846	G	chr3	31890384	C	chr3	32516898	C	chr3	31618331	C	chr3	33711088
1_0401	-	A/C	T	Vu10	38933144	T	chr10	33526706	G	chr10	31237526	G	chr10	33096889	G	chr10	33618545	T	chr10	33390616	G	chr10	33431031
1_0402	-	C/G	C	Vu09	42866855	C	chr9	39494707	C	chr9	36757738	C	chr9	37551574	C	chr9	39209990	C	chr9	37316586	C	chr9	39371756
1_0403	-	A/G	C	Vu01	33757635	T	chr1	30092988	C	chr1	28072369	T	chr1	28206327	A	chr1	29255143	A	chr1	28610221	G	chr1	30227076
1_0404	-	A/G	T	Vu03	48041265	C	chr3	43688419	T	chr3	42451911	T	chr3	42323044	C	chr3	43030767	C	chr3	41987925	C	chr3	44133105
1_0406	+	A/G	G	Vu10	7862120	A	chr10	6640278	G	chr10	6578763	A	chr10	6638871	A	chr10	6462980	G	chr10	6624701	A	chr10	6845566
1_0410	+	A/T	A	Vu09	16650993	T	chr9	15612708	T	chr9	15186794	T	chr9	15496662	A	chr9	15576932	A	chr9	15474503	T	chr9	15617025
1_0414	+	A/G	A	Vu04	3678288	G	chr4	3549676	A	chr4	3356522	A	chr4	3393888	A	chr4	3446323	G	chr4	3500013	A	chr4	3530967
1_0415	-	A/T	A	Vu05	4455641	A	chr5	4282911	A	chr5	4215766	A	chr5	4215086	A	chr5	4280422	T	chr5	4117504	A	chr5	4393334
1_0417	-	A/G	C	Vu01	38041051	C	chr1	34233950	C	chr1	32518929	C	chr1	32309741	C	chr1	33419825	T	chr1	32756917	C	chr1	34394711
1_0420	-	A/G	C	Vu10	2725695	T	chr10	2391781	T	chr10	2533569	T	chr10	2352713	T	chr10	2383560	T	chr10	2464384	T	chr10	2378918
1_0422	+	C/G	G	Vu04	41811474	G	chr4	35237550	G	chr4	31729596	G	chr4	32446259	G	chr4	34604334	C	chr4	32151278	G	chr4	33886575
1_0425	+	A/G	G	Vu11	4642627	G	chr11	4151871	G	chr11	4141550	A	chr11	4042984	G	chr11	4076819	G	chr11	4237061	G	chr11	4206990
1_0426	-	A/G	T	Vu06	17617072	T	chr6	15693913	C	chr6	14322480	T	chr6	15157230	C	chr6	15587943	T	chr6	14821346	T	chr6	15449629
1_0428	+	A/G	A	Vu01	23390505	A	chr1	20479457	A	chr1	18851545	A	chr1	18642798	A	chr1	19597857	A	chr1	19061220	A	chr1	20595151
1_0429	-	A/G	T	Vu03	4384832	T	chr3	4157528	T	chr3	4173495	T	chr3	4186964	T	chr3	4319514	C	chr3	4179343	T	chr3	4241042
1_0430	-	A/C	T	Vu07	34931198	T	chr7	32630706	G	chr7	31400269	G	chr7	32142517	G	chr7	32299633	T	chr7	31818768	G	chr7	32546399
1_0431	+	A/C	C	Vu11	20744001	A	chr11	17389061	T	chr11	15744403	A	chr11	16524517	C	chr11	16969180	C	chr11	16343880	C	chr11	17819083
1_0432	-	A/C	G	Vu06	31819690	T	chr6	29317103	G	chr6	27856491	G	chr6	28677738	G	chr6	29323936	T	chr6	28459145	G	chr6	29088324
1_0435	-	A/G	T	Vu05	11783927	T	chr5	10950391	C	chr5	10780804	T	chr5	11034624	T	chr5	10813241	C	chr5	10785890	C	chr5	11213854
1_0436	-	C/G	G	Vu03	64530986	G	chr3	59343531	C	chr3	57902903	G	chr3	57784907	G	chr3	58721146	G	chr3	57630196	C	chr3	59893767
1_0437	-	A/G	C	Vu06	24126065	T	chr6	21955408	C	chr6	20550861	T	chr6	21366431	C	chr6	21902396	C	chr6	21134866	C	chr6	21720552
1_0438	+	A/G	A	Vu09	32509859	A	chr9	29660841	A	chr9	26929967	G	chr9	27623951	G	chr9	29327153	G	chr9	27516601	G	chr9	29528320
1_0439	+	A/G	A	Vu02	22057915	G	chr2	19351727	A	chr2	17823228	G	chr2	18378491	A	chr2	18871167	A	chr2	18195032	A	chr2	19377105
1_0440	+	A/G	G	Vu05	11746496	G	chr5	10913581	G	chr5	10742323	G	chr5	10997990	G	chr5	10776552	G	chr5	10741932	G	chr5	11170154
1_0441	+	A/G	A	Vu03	16000135	A	chr3	14996549	A	chr3	14782081	A	chr3	14812208	A	chr3	15154674	A	chr3	14952841	A	chr3	15012183
1_0443	-	A/G	C	Vu03	7887021	T	chr3	7528302	C	chr3	7494834	C	chr3	7514469	C	chr3	7697814	C	chr3	7497820	C	chr3	7564954
1_0445	-	C/G	G	Vu07	40836671	C	chr7	38313620	G	chr7	37053216	G	chr7	37808470	C	chr7	37971977	C	chr7	37496284	G	chr7	38214565
1_0446	+	A/G	G	Vu10	3062429	G	chr10	2685684	G	chr10	2853259	A	chr10	2660863	G	chr10	2678430	G	chr10	2788446	G	chr10	2682601
1_0447	-	C/G	G	Vu03	746955	G	chr3	692609	C	chr3	717620	C	chr3	715504	C	chr3	846260	C	chr3	720822	C	chr3	740542
1_0448	-	C/G	G	Vu11	37285165	C	chr11	32788580	G	chr11	30576607	G	chr11	31949774	G	chr11	32704942	G	chr11	31470981	G	chr11	33579735
1_0449	-	A/G	C	Vu05	480060	T	chr5	449834	C	chr5	439989	C	chr5	443418	C	chr5	466510	T	chr5	443307	C	chr5	451285
1_0451	-	C/G	G	Vu09	7329871	G	chr9	6986168	G	chr9	7002158	G	chr9	7023947	C	chr9	7076272	C	chr9	7043731	C	chr9	7020209
1_0452	+	A/G	G	Vu08	6587192	G	chr8	6202935	G	chr8	5984286	G	chr8	6194384	G	chr8	6262283	G	chr8	6079704	G	chr8	6265255
1_0453	-	A/G	C	Vu07	10680953	T	chr7	10228763	T	chr7	10042985	C	chr7	10278976	T	chr7	10269956	T	chr7	10225328	T	chr7	10234239
1_0454	-	A/G	C	Vu06	30240763	C	chr6	27727323	--	NA	NA	C	chr6	27145561	C	chr6	27775628	C	chr6	26899549	T	chr6	27520426
1_0456	+	A/G	A	Vu01	2174633	A	chr1	1872387	A	chr1	1875380	A	chr1	1863540	A	chr1	1879187	A	chr1	1954474	A	chr1	1882647
1_0457	+	A/G	A	Vu10	21183375	A	chr10	18082856	A	chr10	16722299	A	chr10	17780239	A	chr10	17918391	A	chr10	17834955	A	chr10	17845963
1_0458	-	C/G	G	Vu03	103242	G	chr3	63707	G	chr3	81212	G	chr3	81610	G	chr3	214933	C	chr3	84959	G	chr3	109717
1_0459	-	A/G	T	Vu03	5945635	T	chr3	5681058	T	chr3	5686670	T	chr3	5720539	T	chr3	5835349	T	chr3	5696060	C	chr3	5751054
1_0460	-	A/T	T	Vu05	43185727	T	chr5	39707700	T	chr5	37331946	T	chr5	38715261	T	chr5	39443927	T	chr5	38185240	T	chr5	40051964
1_0464	-	C/G	G	Vu03	55633174	C	chr3	50791271	G	chr3	49468785	C	chr3	49394313	G	chr3	50209735	G	chr3	49069332	G	chr3	51351144
1_0465	-	A/G	T	Vu03	7120796	T	chr3	6840379	T	chr3	6826702	T	chr3	6849618	C	chr3	6994321	T	chr3	6837291	T	chr3	6885072
1_0469	-	A/G	T	Vu02	28326925	C	chr2	25364436	C	chr2	23856859	C	chr2	24403207	C	chr2	24916098	T	chr2	24333403	C	chr2	25489104
1_0473	+	A/G	G	Vu11	23028081	G	chr11	19630529	T	chr11	17763245	T	chr11	18765466	G	chr11	19203254	G	chr11	18416984	G	chr11	20400332
1_0474	-	A/C	G	Vu11	4243554	G	chr11	3746879	G	chr11	3741133	G	chr11	3660502	G	chr11	3677543	G	chr11	3863073	G	chr11	3826400
1_0475	-	A/G	C	Vu03	7250265	C	chr3	6968065	C	chr3	6952699	C	chr3	6974445	T	chr3	7143054	T	chr3	6959323	T	chr3	7006603
1_0476	-	A/T	A	Vu01	41503644	A	chr1	37615736	A	chr1	35886018	A	chr1	35894075	A	chr1	36815687	A	chr1	36148256	A	chr1	37771418
1_0477	-	A/C	G	Vu02	27044282	T	chr2	24107199	T	chr2	22577254	G	chr2	23133357	G	chr2	23644429	G	chr2	23060903	G	chr2	24204779
1_0478	+	A/C	A	Vu08	3200807	A	chr8	3055749	A	chr8	2919995	A	chr8	2933975	A	chr8	3026063	C	chr8	2967861	A	chr8	2996599
1_0479	+	A/G	G	Vu07	35479225	G	chr7	33167043	G	chr7	31938429	G	chr7	32683423	G	chr7	32838376	G	chr7	32356155	G	chr7	33084854
1_0480	-	A/C	T	Vu11	33375162	C	chr11	26612140	G	chr11	26896979	G	chr11	28287334	G	chr11	28975777	T	chr11	27808615	G	chr11	29807964
1_0481	-	C/G	C	Vu07	25428019	C	chr7	23706435	C	chr7	22570787	C	chr7	23270264	G	chr7	23387478	G	chr7	22946132	G	chr7	23608058
1_0482	+	C/G	G	Vu07	30198733	C	chr7	28039668	C	chr7	26830768	C	chr7	27586822	C	chr7	27675215	G	chr7	27266464	G	chr7	27938060
1_0483	-	A/C	G	Vu03	638524	G	chr3	587742	G	chr3	613687	G	chr3	612592	G	chr3	743137	T	chr3	613670	G	chr3	638332
1_0484	+	A/G	G	Vu10	1806525	G	chr10	1611254	G	chr10	1747207	G	chr10	1586561	G	chr10	1615647	G	chr10	1705873	G	chr10	1610831
1_0485	+	A/G	G	Vu06	31522274	A	chr6	29009634	G	chr6	27560010	G	chr6	28386757	G	chr6	29028857	A	chr6	28154954	G	chr6	28793161
1_0486	+	A/C	A	Vu04	28268435	A	chr4	24312197	A	chr4	20782157	A	chr4	21647702	A	chr4	23861354	C	chr4	21278706	A	chr4	22846270
1_0487	-	C/G	G	Vu11	39311926	G	chr11	34733549	G	chr11	32522312	G	chr11	33897030	C	chr11	34645222	G	chr11	33421426	C	chr11	35538631
1_0488	+	A/G	G	Vu10	35509980	G	chr10	30367062	G	chr10	28120785	G	chr10	29972537	G	chr10	30461801	G	chr10	30233678	G	chr10	30250937
1_0489	+	A/T	T	Vu07	40597835	A	chr7	38105374	A	chr7	36827878	A	chr7	37593611	T	chr7	37736874	A	chr7	37259084	A	chr7	37979571
1_0491	+	A/C	A	Vu03	50205032	C	chr3	45801521	A	chr3	44542764	A	chr3	44429571	A	chr3	45137781	A	chr3	44076092	A	chr3	46253386
1_0492	+	A/G	A	Vu07	5395498	A	chr7	5168919	A	chr7	5129896	A	chr7	5151726	A	chr7	5207130	A	chr7	5144338	A	chr7	5212188
1_0493	-	A/C	T	Vu10	39650328	T	chr10	34238908	T	chr10	31967370	T	chr10	33809484	T	chr10	34342414	T	chr10	34103461	T	chr10	34145187
1_0494	+	A/G	A	Vu04	32057521	A	chr4	27583657	A	chr4	24106561	A	chr4	24745557	A	chr4	26940019	A	chr4	24406247	A	chr4	26082839
1_0498	-	A/G	T	Vu07	36075673	T	chr7	33744291	T	chr7	32515180	T	chr7	33258702	T	chr7	33414523	C	chr7	32931216	T	chr7	33663085
1_0499	+	A/G	G	Vu07	40004756	A	chr7	37541966	G	chr7	36272831	G	chr7	37032276	A	chr7	37172799	G	chr7	36700413	G	chr7	37412015
1_0500	+	A/G	G	Vu11	35234040	G	chr11	30817625	A	chr11	28614214	G	chr11	30001827	G	chr11	30775314	G	chr11	29514865	G	chr11	31629722
1_0501	-	A/C	G	Vu10	29029829	G	chr10	25087240	G	chr10	23203148	G	chr10	24487012	G	chr6	17596849	G	chr6	16857691	G	chr6	17449963
1_0502	-	A/G	C	Vu01	22132328	C	chr1	19278190	C	chr1	17647792	C	chr1	17435050	T	chr1	18389523	C	chr1	17845035	C	chr1	19390748
1_0504	-	A/G	C	Vu01	24069433	T	chr1	21094705	T	chr1	19466173	T	chr1	19251887	T	chr1	20183708	T	chr1	19695467	C	chr1	21206209
1_0506	+	A/G	G	Vu04	36562429	G	chr4	30992687	G	chr4	27384631	G	chr4	28200570	G	chr4	30355828	G	chr4	27970157	G	chr4	29729650
1_0507	+	C/G	G	Vu08	2600843	G	chr8	2464542	G	chr8	2336418	G	chr8	2343888	G	chr8	2420433	C	chr8	2361092	G	chr8	2391078
1_0508	-	A/G	T	Vu01	41547877	T	chr1	37660002	T	chr1	35928980	T	chr1	35938281	T	chr1	36859986	C	chr1	36191759	T	chr1	37815685
1_0509	-	A/T	T	Vu07	26443001	T	chr7	24690958	A	chr7	23549945	T	chr7	24241005	T	chr7	24364683	A	chr7	23918111	T	chr7	24590474
1_0511	-	A/G	C	Vu03	11793024	C	chr3	11075566	C	chr3	11034910	C	chr3	11025213	C	chr3	11257220	T	chr3	11052065	C	chr3	11123221
1_0512	+	A/C	A	Vu07	36083279	A	chr7	33751898	C	chr7	32522804	A	chr7	33266308	A	chr7	33422131	C	chr7	32939659	A	chr7	33670692
1_0513	-	A/G	T	Vu07	38174906	C	chr7	35782354	T	chr7	34540707	T	chr7	35314581	C	chr7	35436478	C	chr7	34973756	C	chr7	35687346
1_0514	+	A/G	G	Vu06	18912873	A	chr6	16959589	G	chr6	15591017	A	chr6	16415431	A	chr6	16843255	A	chr6	16121564	G	chr6	16708936
1_0516	-	A/G	C	Vu09	31073559	C	chr9	28284589	C	chr9	25545049	C	chr9	26240538	C	chr9	27923270	C	chr9	26148747	C	chr9	28141848
1_0517	+	A/G	G	Vu09	5184916	G	chr9	4947935	G	chr9	4964848	G	chr9	4979762	G	chr9	5042950	G	chr9	4948691	G	chr9	4995657
1_0519	-	C/G	G	Vu09	135090	G	chr9	83551	C	chr9	115903	C	chr9	117097	C	chr9	133790	G	chr9	121613	C	chr9	116311
1_0520	+	A/G	G	Vu07	19412762	G	chr7	18062155	G	chr7	17027292	G	chr7	17687894	G	chr7	17723992	G	chr7	17402248	G	chr7	18018209
1_0522	+	A/C	A	Vu06	22362852	C	chr6	20281394	A	chr6	18873689	A	chr6	19675422	A	chr6	20198032	A	chr6	19450012	A	chr6	20061962
1_0524	-	A/C	T	Vu09	29111271	G	chr9	26387443	G	chr9	23723607	G	chr9	24363350	G	chr9	26040833	T	chr9	24233700	G	chr9	26250490
1_0525	-	A/G	C	Vu07	20336614	T	chr7	18962436	T	chr7	17908649	C	chr7	18572358	T	chr7	18627887	T	chr7	18264629	T	chr7	18932269
1_0527	-	A/G	T	Vu05	43151417	T	chr5	39673563	T	chr5	37301403	T	chr5	38683410	T	chr5	39413371	T	chr5	38154619	T	chr5	40017299
1_0529	-	A/G	T	Vu02	21770193	T	chr2	19090708	T	chr2	17566822	C	chr2	18119786	T	chr2	18604263	T	chr2	17933362	T	chr2	19109141
1_0530	-	A/G	T	Vu09	31934510	T	chr9	29114921	T	chr9	26379058	C	chr9	27065759	T	chr9	28763539	T	chr9	26975933	T	chr9	28971070
1_0531	+	C/G	G	Vu04	1554805	G	chr4	1486704	G	chr4	1448868	C	chr4	1460053	C	chr4	1494995	G	chr4	1498347	C	chr4	1478734
1_0532	+	A/G	G	Vu05	4662758	G	chr5	4488701	G	chr5	4420853	G	chr5	4422235	G	chr5	4486599	G	chr5	4320358	G	chr5	4599492
1_0534	-	A/C	T	Vu07	24301373	T	chr7	22682890	T	chr7	21540322	T	chr7	22256482	T	chr7	22330678	G	chr7	21911555	T	chr7	22596247
1_0535	-	A/G	T	Vu01	32540951	T	chr1	28978537	T	chr1	27272794	C	chr1	27082497	T	chr1	28137910	T	chr1	27524373	T	chr1	29110960
1_0537	+	A/T	A	Vu10	22649619	A	chr10	19405427	A	chr10	18047639	A	chr10	19106096	A	chr10	19252981	T	chr10	19218992	A	chr10	19174459
1_0538	-	A/T	A	Vu06	26317116	A	chr6	24044028	A	chr6	22624108	A	chr6	23442032	A	chr6	24030080	A	chr6	23208731	A	chr6	23790554
1_0539	-	A/G	C	Vu03	65131039	C	chr3	59925846	C	chr3	58476842	C	chr3	58355120	T	chr3	59291962	T	chr3	58192619	T	chr3	60466528
1_0540	-	C/G	C	Vu05	1441973	C	chr5	1348347	C	chr5	1331058	C	chr5	1343325	C	chr5	1359999	G	chr5	1257893	G	chr5	1390832
1_0541	-	A/T	T	Vu06	20665978	T	chr6	18700526	T	chr6	17307062	A	chr6	18096390	A	chr6	18621527	A	chr6	17841420	A	chr6	18470991
1_0543	-	A/G	C	Vu01	38726868	C	chr1	34900400	C	chr1	33180951	C	chr1	32979498	C	chr1	34087287	C	chr1	33424017	C	chr1	35060341
1_0546	+	A/T	A	Vu03	4424152	A	chr3	4195999	A	chr3	4212252	A	chr3	4225725	A	chr3	4358232	T	chr3	4219977	T	chr3	4281631
1_0547	-	A/G	T	Vu04	37843779	C	chr4	31851846	T	chr4	28312647	C	chr4	29062918	T	chr4	31241692	T	chr4	28828765	T	chr4	30516283
1_0548	-	C/G	C	Vu08	33686855	C	chr8	30503247	C	chr8	28999221	C	chr8	29946589	C	chr8	30311388	G	chr8	29457301	C	chr8	30859935
1_0549	+	A/C	C	Vu11	39578033	A	chr11	34962843	A	chr11	32757327	A	chr11	34131020	A	chr11	34875928	A	chr11	33652876	A	chr11	35771992
1_0551	+	A/G	G	Vu07	36551009	G	chr7	34202609	A	chr7	32970024	G	chr7	33716589	A	chr7	33868242	A	chr7	33384976	G	chr7	34125960
1_0553	-	C/G	C	Vu04	41195347	G	chr4	34966828	--	NA	NA	G	chr4	32156745	G	chr4	34342414	G	chr4	31899800	G	chr4	33621855
1_0554	+	A/G	A	Vu10	28143195	A	chr10	24246831	A	chr10	22434017	A	chr10	23660198	A	chr10	23982438	A	chr10	23880257	A	chr10	23893257
1_0557	+	A/G	A	Vu08	7364309	G	chr8	6941101	A	chr8	6697885	G	chr8	6933511	A	chr8	7010640	A	chr8	6760232	A	chr8	6993049
1_0558	-	A/G	C	Vu09	6122201	C	chr9	5848970	C	chr9	5862392	C	chr9	5879712	C	chr9	5947165	C	chr9	5914949	C	chr9	5887007
1_0559	+	A/T	T	Vu02	30084135	A	chr2	27059721	T	chr2	25548274	A	chr2	26091076	A	chr2	26609569	T	chr2	26039352	A	chr2	27188411
1_0560	+	A/G	G	Vu01	40694428	G	chr1	36833430	G	chr1	35104275	G	chr1	35111269	G	chr1	36030594	G	chr1	35368450	G	chr1	36985973
1_0562	+	A/G	G	Vu04	35821359	T	chr4	30359584	--	NA	NA	G	chr4	27554081	C	chr4	29685006	G	chr4	27373896	C	chr4	29105029
1_0563	-	A/G	T	Vu04	16069647	T	chr4	13790932	T	chr4	11554994	C	chr4	12986075	T	chr4	13713538	T	chr4	13037151	C	chr4	13714784
1_0564	+	A/G	G	Vu02	24512169	G	chr2	21724479	G	chr2	20199364	G	chr2	20756974	G	chr2	21238306	G	chr2	20615983	G	chr2	21744710
1_0565	-	C/G	C	Vu11	32912173	C	chr11	27043137	G	chr11	26465236	C	chr11	27855754	G	chr11	28534974	C	chr11	27355002	G	chr11	29351387
1_0566	+	A/G	A	Vu09	37224393	A	chr9	34072976	G	chr9	31347171	G	chr9	32017407	A	chr9	33790630	A	chr9	31908104	A	chr9	33944420
1_0567	+	C/G	G	Vu09	10676843	G	chr9	10217611	C	chr9	10133825	C	chr9	10200577	G	chr9	10273056	C	chr9	10218966	G	chr9	10234520
1_0568	-	C/G	G	Vu11	39066422	G	chr11	34500859	G	chr11	32291605	G	chr11	33663330	C	chr11	34403085	G	chr11	33194461	C	chr11	35297908
1_0569	-	A/G	C	Vu03	58394948	C	chr3	53430396	C	chr3	51988945	C	chr3	51923798	--	NA	NA	C	chr3	51697159	T	chr3	53945136
1_0570	+	A/G	A	Vu09	9626869	A	chr9	9224412	A	chr9	9222696	A	chr9	9241580	A	chr9	9301335	A	chr9	9263603	A	chr9	9263367
1_0572	X	A/G	C	Vu01	7876770	--	NA	NA	--	NA	NA	C	chr1	10588864	G	chr1	7515928	--	NA	NA	--	NA	NA
1_0573	-	A/G	C	Vu07	40111562	--	NA	NA	C	chr7	36369607	C	chr7	37129079	--	NA	NA	C	chr7	36803175	C	chr7	37514948
1_0574	+	A/G	A	Vu04	18053163	T	chr4	17439947	T	chr4	15078468	C	chr4	16131424	A	chr4	17038706	C	chr4	15808443	G	chr4	16602701
1_0575	+	A/G	G	Vu07	12206818	G	chr7	11657172	G	chr7	11419533	G	chr7	11700264	G	chr7	11703094	G	chr7	11645525	G	chr7	11658814
1_0576	+	A/G	A	Vu02	30051517	A	chr2	27027118	G	chr2	25515697	G	chr2	26058351	A	chr2	26576962	A	chr2	26006678	A	chr2	27155797
1_0578	+	A/G	G	Vu08	30362805	G	chr8	27433652	G	chr8	25918281	G	chr8	26885519	G	chr8	27244002	G	chr8	26346480	G	chr8	27796920
1_0579	+	A/C	A	Vu08	36913487	C	chr8	33595244	A	chr8	32069626	C	chr8	32968042	A	chr8	33528198	C	chr8	32564546	A	chr8	33931093
1_0580	+	A/T	T	Vu03	17528699	T	chr3	16480133	T	chr3	16265978	T	chr3	16297989	T	chr3	16627289	T	chr3	16432807	T	chr3	16500133
1_0585	+	A/T	A	Vu07	21103695	T	chr7	19715536	A	chr7	18628086	T	chr7	19325853	A	chr7	19370857	A	chr7	18983701	T	chr7	19658445
1_0586	+	A/T	A	Vu09	37170620	A	chr9	34019480	T	chr9	31285792	T	chr9	31956021	A	chr9	33737001	A	chr9	31854644	A	chr9	33890957
1_0587	+	C/G	C	Vu10	33548547	G	chr10	29053836	G	chr10	27009167	G	chr10	28467112	G	chr10	28704977	C	chr10	28729941	G	chr10	28845031
1_0588	+	A/G	G	Vu08	35326974	G	chr8	32030976	G	chr8	30534437	G	chr8	31461725	G	chr8	31993440	G	chr8	31020638	G	chr8	32400502
1_0589	+	A/G	A	Vu07	5320099	A	chr7	5095504	G	chr7	5057311	A	chr7	5079142	G	chr7	5133515	A	chr7	5071566	A	chr7	5138919
1_0591	-	A/T	A	Vu03	2812399	A	chr3	2668060	A	chr3	2677827	T	chr3	2684496	T	chr3	2827183	A	chr3	2690835	A	chr3	2733886
1_0594	+	A/C	A	Vu03	45114158	C	chr3	40976511	C	chr3	39746409	A	chr3	39599218	C	chr3	40315735	C	chr3	39336346	C	chr3	41434413
1_0598	+	A/G	A	Vu10	30927052	A	chr10	26764016	A	chr10	24830657	A	chr10	26145156	A	chr10	26519446	A	chr10	26442233	A	chr10	26452960
1_0599	+	A/G	G	Vu07	39210957	G	chr7	36772458	G	chr7	35522110	G	chr7	36298477	G	chr7	36425858	A	chr7	35963272	G	chr7	36677937
1_0600	-	A/G	C	Vu04	17653610	G	chr4	17799972	C	chr4	16053611	G	chr4	16484254	C	chr4	16676095	A	chr4	16135108	C	chr4	16228570
1_0601	-	A/C	T	Vu03	59397090	T	chr3	54401209	T	chr3	52972100	T	chr3	52877025	T	chr3	53759465	T	chr3	52684086	T	chr3	54936740
1_0602	X	A/G	C	Vu06	31854856	--	NA	NA	C	chr6	27887533	C	chr6	28708787	C	chr6	29354888	T	chr4	6817202	C	chr6	29119317
1_0603	-	A/G	T	Vu04	993545	T	chr4	937324	T	chr4	937530	T	chr4	948064	C	chr4	966107	C	chr4	954785	C	chr4	941667
1_0604	+	A/T	T	Vu03	40373174	A	chr3	36423172	A	chr3	35241505	A	chr3	35070557	A	chr3	35727297	A	chr3	34803590	A	chr3	36895303
1_0605	+	A/C	C	Vu08	1417890	A	chr8	1268000	A	chr8	1196299	C	chr8	1199707	A	chr8	1265955	A	chr8	1194936	A	chr8	1238977
1_0606	-	A/G	C	Vu04	39165230	C	chr4	33130550	C	chr4	29579180	T	chr4	30336653	C	chr4	32530290	T	chr4	30077401	C	chr4	31807199
1_0611	+	A/C	A	Vu07	39270597	C	chr7	36833436	C	chr7	35582506	C	chr7	36358920	C	chr7	36485663	A	chr7	36021405	C	chr7	36736429
1_0614	+	A/C	C	Vu05	9651112	C	chr5	9086398	C	chr5	8924295	C	chr5	9037344	C	chr5	9128272	A	chr5	8895714	C	chr5	9255003
1_0616	-	A/G	T	Vu09	32513428	T	chr9	29664410	T	chr9	26933536	C	chr9	27627581	C	chr9	29330783	C	chr9	27520231	C	chr9	29531950
1_0617	-	C/G	C	Vu10	983589	C	chr10	881776	C	chr10	1012517	C	chr10	864358	G	chr10	885812	C	chr10	912909	G	chr10	882208
1_0618	-	A/C	T	Vu03	58459991	T	chr3	53488695	T	chr3	52063011	T	chr3	51995564	T	chr3	52858931	G	chr3	51761728	T	chr3	54017536
1_0620	-	A/G	C	Vu05	11765515	C	chr5	10932255	C	chr5	10762759	C	chr5	11016767	C	chr5	10794842	C	chr5	10767821	C	chr5	11195793
1_0621	+	A/G	A	Vu02	27795640	G	chr2	24839782	A	chr2	23337209	G	chr2	23877618	G	chr2	24399958	G	chr2	23816359	G	chr2	24962241
1_0624	-	A/T	T	Vu08	3181561	T	chr8	3036498	T	chr8	2900742	T	chr8	2914724	T	chr8	3006103	A	chr8	2946444	T	chr8	2976638
1_0625	+	A/G	A	Vu05	9354524	G	chr5	8768725	G	chr5	8621665	G	chr5	8733146	G	chr5	8812490	A	chr5	8586651	A	chr5	8936765
1_0626	-	A/G	C	Vu03	61906722	C	chr3	56826623	C	chr3	55412360	T	chr3	55297541	C	chr3	56205093	C	chr3	55134663	T	chr3	57376589
1_0628	+	C/G	C	Vu10	31654283	G	chr10	27436852	C	chr10	25426097	G	chr10	26739090	C	chr10	27052068	G	chr10	27058445	C	chr10	27194191
1_0629	+	A/T	T	Vu04	37118905	A	chr4	31541651	A	chr4	27949553	A	chr4	28744735	A	chr4	30896093	A	chr4	28521283	A	chr4	30274115
1_0633	-	A/G	T	Vu07	34101245	T	chr7	31819994	T	chr7	30594546	T	chr7	31334370	C	chr7	31483861	G	chr7	30989634	T	chr7	31738510
1_0634	+	A/G	G	Vu11	36825434	G	chr11	32355480	G	chr11	30140016	G	chr11	31526483	G	chr11	32279837	A	chr11	31051972	A	chr11	33145701
1_0635	-	A/G	C	Vu06	33295277	T	chr6	30718960	C	chr6	29222432	C	chr6	30068374	C	chr6	30714695	T	chr6	29863301	C	chr6	30484025
1_0636	+	A/G	A	Vu03	8837794	G	chr3	8450995	G	chr3	8422391	A	chr3	8437690	G	chr3	8627121	G	chr3	8414970	G	chr3	8486979
1_0637	-	A/G	T	Vu04	32464257	T	chr4	27981972	T	chr4	24495540	T	chr4	25134702	T	chr4	27337304	C	chr4	24812375	T	chr4	26475569
1_0640	-	A/G	T	Vu05	5477407	C	chr5	5297559	T	chr5	5232104	T	chr5	5232701	C	chr5	5288226	C	chr5	5115336	C	chr5	5414303
1_0641	-	A/C	G	Vu02	27381707	T	chr2	24440130	T	chr2	22914176	T	chr2	23463114	T	chr2	23976255	G	chr2	23391941	T	chr2	24537486
1_0642	+	A/G	A	Vu07	39507640	G	chr7	37049997	G	chr7	35797697	G	chr7	36575631	G	chr7	36704246	A	chr7	36243036	G	chr7	36953067
1_0643	+	A/G	A	Vu09	30244297	A	chr9	27510087	A	chr9	24811895	A	chr9	25487340	G	chr9	27180469	A	chr9	25348200	A	chr9	27350471
1_0644	+	A/G	G	Vu02	24465710	G	chr2	21683655	G	chr2	20158529	G	chr2	20716310	G	chr2	21195381	G	chr2	20575177	G	chr2	21699728
1_0645	+	C/G	C	Vu05	7370620	C	chr5	6852999	C	chr5	6685315	C	chr5	6785280	C	chr5	6864489	C	chr5	6660008	G	chr5	7000461
1_0646	+	A/T	A	Vu01	33253663	T	chr1	29674047	T	chr1	27956673	A	chr1	27800519	T	chr1	28820669	T	chr1	28209143	T	chr1	29806398
1_0647	-	A/G	T	Vu05	33347422	T	chr5	30394329	T	chr5	27955360	C	chr5	29442944	C	chr5	30062572	T	chr5	28683906	C	chr5	30835289
1_0648	+	A/C	A	Vu02	27146615	C	chr2	24205259	A	chr2	22674622	A	chr2	23228549	A	chr2	23740311	A	chr2	23156260	A	chr2	24301113
1_0649	+	A/G	A	Vu09	29365218	G	chr9	26622146	G	chr9	23941967	G	chr9	24599858	G	chr9	26296823	A	chr9	24473559	A	chr9	26497070
1_0650	-	A/C	G	Vu06	16180120	A	chr6	14324575	G	chr6	12911428	G	chr6	13806392	A	chr6	14154040	G	chr6	13946858	A	chr6	14106459
1_0652	-	A/G	C	Vu07	34445935	C	chr7	32156519	T	chr7	30928377	T	chr7	31668696	C	chr7	31824871	T	chr7	31345603	C	chr7	32071545
1_0654	+	A/G	G	Vu03	33373461	A	chr3	29796646	G	chr3	28728091	G	chr3	28461527	G	chr3	29064893	G	chr3	28245036	G	chr3	30258113
1_0656	+	A/G	A	Vu03	61761723	G	chr3	56683580	A	chr3	55268506	G	chr3	55146168	G	chr3	56061731	A	chr3	54991662	G	chr3	57225355
1_0657	-	A/G	C	Vu07	949751	T	chr7	913492	T	chr7	895095	C	chr7	901372	T	chr7	912481	T	chr7	943037	T	chr7	916065
1_0658	-	A/G	C	Vu07	14993709	C	chr7	14134254	G	chr7	13632181	G	chr7	13683904	C	chr7	14191435	C	chr7	14022294	C	chr7	14133411
1_0659	+	A/G	G	Vu02	23668640	A	chr2	20886919	G	chr2	19386749	G	chr2	19910785	G	chr2	20384731	G	chr2	19739900	G	chr2	20892772
1_0660	+	A/G	A	Vu06	27826891	G	chr6	25474539	A	chr6	24056604	G	chr6	24876472	A	chr6	25462643	A	chr6	24667079	A	chr6	25237514
1_0661	X	A/G	--	NA	NA	G	chr8	31188819	G	chr8	29678353	G	chr8	30629673	A	chr8	31000882	--	NA	NA	A	chr8	31549197
1_0662	+	A/G	A	Vu08	25439590	A	chr8	22746942	G	chr8	21196824	A	chr8	22161278	A	chr8	22528864	A	chr8	21617436	A	chr8	23080026
1_0663	-	A/G	T	Vu02	26876293	C	chr2	23934935	T	chr2	22405534	T	chr2	22964584	T	chr2	23474210	T	chr2	22894206	T	chr2	24032873
1_0665	-	A/G	C	Vu09	27894229	T	chr9	25218703	C	chr9	22568190	C	chr9	23188990	C	chr9	24831158	C	chr9	23058162	C	chr9	25075498
1_0666	-	C/G	C	Vu04	36182684	--	NA	NA	C	chr4	27039285	C	chr4	27860570	C	chr4	29998696	G	chr4	27631545	C	chr4	29388332
1_0667	+	C/G	C	Vu03	2503431	G	chr3	2362151	C	chr3	2371633	G	chr3	2376990	C	chr3	2523419	C	chr3	2391695	C	chr3	2426706
1_0670	-	A/G	T	Vu07	33369221	C	chr7	31113664	T	chr7	29907255	T	chr7	30652416	T	chr7	30761178	T	chr7	30323552	T	chr7	31026830
1_0671	-	A/G	C	Vu10	35746525	C	chr10	30579074	C	chr10	28315544	C	chr10	30170862	C	chr10	30665539	C	chr10	30425235	C	chr10	30457388
1_0672	-	A/T	T	Vu01	4498886	A	chr1	3732798	A	chr1	3724303	A	chr1	3758945	T	chr1	3760763	T	chr1	3803642	A	chr1	3848002
1_0673	-	A/G	C	Vu01	4497139	C	chr1	3730961	C	chr1	3722466	C	chr1	3757108	T	chr1	3758441	C	chr1	3801895	C	chr1	3846165
1_0674	+	A/G	A	Vu07	33526745	A	chr7	31270114	A	chr7	30061789	A	chr7	30809597	A	chr7	30917996	G	chr7	30479905	A	chr7	31183987
1_0675	-	A/G	C	Vu06	29862114	C	chr6	27386655	C	chr6	26018953	C	chr6	26818000	G	chr6	26857141	C	chr6	26586163	G	chr6	26630410
1_0676	-	A/G	T	Vu01	17284293	T	chr1	14906795	T	chr1	13388224	T	chr1	13039824	T	chr1	13879689	T	chr1	13512957	T	chr1	14839307
1_0677	-	A/G	T	Vu08	32453029	C	chr8	29431112	T	chr8	27942386	T	chr8	28894379	C	chr8	29273155	C	chr8	28415868	C	chr8	29805477
1_0678	-	A/G	T	Vu01	34752334	T	chr1	31041476	C	chr1	29329877	T	chr1	29143594	C	chr1	30203918	C	chr1	29563400	C	chr1	31174931
1_0679	-	A/G	T	Vu07	35781861	T	chr7	33462347	T	chr7	32234119	T	chr7	32976915	T	chr7	33134142	C	chr7	32652072	T	chr7	33378587
1_0681	-	A/G	T	Vu03	59016203	T	chr3	54031088	T	chr3	52609207	C	chr3	52536388	T	chr3	53402512	C	chr3	52315287	T	chr3	54565068
1_0682	+	A/G	G	Vu10	1460940	G	chr10	1287109	A	chr10	1388417	G	chr10	1273195	G	chr10	1291065	A	chr10	1356609	G	chr10	1284888
1_0684	+	A/C	C	Vu08	263699	A	chr8	228387	C	chr8	168058	C	chr8	168814	C	chr8	222480	C	chr8	166403	C	chr8	205781
1_0686	+	C/G	G	Vu03	15133207	G	chr3	14171315	G	chr3	13959226	G	chr3	13975502	G	chr3	14296699	G	chr3	14107133	G	chr3	14162959
1_0687	+	A/G	A	Vu07	24554459	A	chr7	22902973	A	chr7	21750004	A	chr7	22469050	A	chr7	22552805	A	chr7	22126566	A	chr7	22811147
1_0688	+	A/G	G	Vu06	33790905	G	chr6	31210628	G	chr6	29716879	G	chr6	30573229	G	chr6	31206627	A	chr6	30372727	G	chr6	30976786
1_0690	+	A/G	A	Vu06	33312875	G	chr6	30736360	G	chr6	29240054	G	chr6	30086004	A	chr6	30732323	G	chr6	29880699	A	chr6	30501653
1_0691	+	A/G	A	Vu06	34117321	A	chr6	31531233	G	chr6	30029789	A	chr6	30889007	A	chr6	31526234	G	chr6	30688400	G	chr6	31295585
1_0692	+	A/C	A	Vu01	33624983	A	chr1	29965958	C	chr1	28249196	C	chr1	28079798	C	chr1	29125680	A	chr1	28484167	C	chr1	30096887
1_0693	-	A/C	G	Vu07	25461594	G	chr7	23739367	G	chr7	22604088	G	chr7	23301346	T	chr7	23415944	T	chr7	22975940	T	chr7	23638533
1_0694	-	A/G	C	Vu07	37156885	C	chr7	34790411	C	chr7	33546306	C	chr7	34319487	C	chr7	34459424	T	chr7	33975115	C	chr7	34691048
1_0695	+	A/C	C	Vu07	34796776	C	chr7	32497404	A	chr7	31265340	C	chr7	32009428	A	chr7	32164835	C	chr7	31687263	A	chr7	32411233
1_0698	-	A/G	C	Vu07	5282400	C	chr7	5045219	C	chr7	5019978	C	chr7	5041550	C	chr7	5083402	C	chr7	5021545	C	chr7	5086846
1_0699	+	C/G	G	Vu01	39347030	G	chr1	35517331	G	chr1	33781364	C	chr1	33785085	C	chr1	34704657	C	chr1	34038186	C	chr1	35666218
1_0701	+	A/C	A	Vu06	26418270	C	chr6	24135202	C	chr6	22714682	C	chr6	23532912	C	chr6	24119430	A	chr6	23303973	C	chr6	23881340
1_0702	+	A/C	C	Vu04	588870	C	chr4	543868	C	chr4	547225	C	chr4	556131	C	chr4	568514	A	chr4	563129	C	chr4	543319
1_0703	-	A/G	T	Vu11	866081	T	chr11	904962	T	chr11	770826	T	chr11	769440	T	chr11	894988	T	chr11	776538	T	chr11	793247
1_0706	-	A/G	C	Vu06	23113055	T	chr6	20985316	C	chr6	19591540	T	chr6	20396984	T	chr6	20916529	C	chr6	20169967	T	chr6	20772344
1_0707	+	A/C	C	Vu03	54032571	A	chr3	49302488	C	chr3	47969022	C	chr3	47881385	A	chr3	48724741	A	chr3	47584215	A	chr3	49851098
1_0708	-	A/G	T	Vu02	25669428	T	chr2	22777172	T	chr2	21247583	T	chr2	21808600	T	chr2	22325452	T	chr2	21693728	T	chr2	22837023
1_0709	-	A/G	C	Vu07	37867393	C	chr7	35476610	T	chr7	34231819	T	chr7	35009112	T	chr7	35130109	T	chr7	34661219	C	chr7	35381327
1_0710	-	A/G	C	Vu06	12354472	C	chr6	11245788	C	chr6	10516125	C	chr6	10866257	C	chr6	11183689	C	chr6	10542811	C	chr6	11152211
1_0712	-	A/G	C	Vu11	39682964	C	chr11	35065281	C	chr11	32856673	C	chr11	34233698	C	chr11	34978377	C	chr11	33752892	C	chr11	35874426
1_0713	-	A/G	C	Vu03	11704533	C	chr3	10987037	C	chr3	10946448	C	chr3	10937056	C	chr3	11169014	T	chr3	10959070	C	chr3	11034687
1_0716	-	A/G	T	Vu07	22036050	T	chr7	20588506	T	chr7	19480558	T	chr7	20187412	T	chr7	20250033	C	chr7	19875673	T	chr7	20534667
1_0718	-	A/G	T	Vu03	46541263	T	chr3	42242585	T	chr3	41005557	T	chr3	40883857	C	chr3	41584219	C	chr3	40565488	C	chr3	42713347
1_0719	-	A/G	C	Vu02	7267256	C	chr2	6524410	C	chr2	6204346	C	chr2	6579229	C	chr2	6559100	T	chr2	6559064	T	chr2	6594528
1_0720	-	A/G	T	Vu11	40150734	T	chr11	35529734	T	chr11	33320368	T	chr11	34697654	T	chr11	35444200	C	chr11	34216441	T	chr11	36338142
1_0722	+	A/C	C	Vu04	9160017	C	chr4	8387830	C	chr4	8089443	C	chr4	7960961	C	chr4	8358341	A	chr4	8215786	C	chr4	8551476
1_0724	-	A/G	T	Vu03	1242154	T	chr3	1152256	T	chr3	1162090	T	chr3	1166751	C	chr3	1305392	T	chr3	1158951	C	chr3	1209116
1_0725	-	A/G	C	Vu05	8038900	C	chr5	7506978	T	chr5	7366745	C	chr5	7469923	C	chr5	7545016	C	chr5	7318601	C	chr5	7649881
1_0726	+	A/G	A	Vu05	4816976	A	chr5	4649142	G	chr5	4574638	A	chr5	4582819	A	chr5	4647103	G	chr5	4476615	A	chr5	4760366
1_0727	+	A/C	A	Vu05	46620212	A	chr5	42942024	A	chr5	40551838	A	chr5	41972282	A	chr5	42710303	A	chr5	41419600	A	chr5	43338072
1_0728	-	A/C	T	Vu11	38157360	T	chr11	33621432	T	chr11	31420878	T	chr11	32785696	G	chr11	33526920	G	chr11	32321143	T	chr11	34418260
1_0730	-	A/G	C	Vu10	16797525	A	chr10	14487986	A	chr10	13577161	A	chr10	14491294	A	chr10	14500497	C	chr10	14484853	T	chr10	13472358
1_0731	-	A/T	T	Vu05	47264929	T	chr5	43589173	T	chr5	41227876	T	chr5	42644103	T	chr5	43379624	A	chr5	42056936	A	chr5	43976805
1_0732	-	A/G	C	Vu06	31624666	T	chr6	29111847	C	chr6	27661773	C	chr6	28487304	C	chr6	29130952	T	chr6	28257472	C	chr6	28895320
1_0733	-	A/G	C	Vu08	37875535	C	chr8	34482762	C	chr8	32961823	C	chr8	33893764	T	chr8	34488943	C	chr8	33386040	T	chr8	34913680
1_0734	+	A/C	A	Vu05	2176223	A	chr5	2027857	A	chr5	2012541	A	chr5	2053663	C	chr5	2060692	C	chr5	2019375	C	chr5	2165204
1_0736	+	A/T	T	Vu06	19461801	T	chr6	17507659	T	chr6	16119294	T	chr6	16942282	A	chr6	17414213	A	chr6	16682159	A	chr6	17270727
1_0737	+	A/C	A	Vu05	47026048	C	chr5	43347196	A	chr5	40988264	A	chr5	42400471	C	chr5	43138770	A	chr5	41817036	A	chr5	43738125
1_0739	-	A/C	G	Vu10	26034166	T	chr10	22596750	G	chr10	21105001	G	chr10	22262165	T	chr10	22463407	A	chr10	22229746	T	chr10	22376049
1_0740	-	A/G	C	Vu03	17744978	T	chr3	16697753	C	chr3	16484163	C	chr3	16515959	C	chr3	16845634	C	chr3	16650934	C	chr3	16715043
1_0741	+	A/G	A	Vu07	29186911	A	chr7	27245954	A	chr7	26063373	A	chr7	26780773	A	chr7	26849256	A	chr7	26462611	A	chr7	27119979
1_0742	+	A/T	T	Vu05	43634801	T	chr5	40086610	T	chr5	37720501	T	chr5	39117330	A	chr5	39859933	T	chr5	38586258	A	chr5	40470481
1_0746	-	A/C	T	Vu01	41454488	T	chr1	37566568	G	chr1	35835813	T	chr1	35844842	G	chr1	36764739	G	chr1	36098421	G	chr1	37720993
1_0748	+	A/G	G	Vu05	43327318	A	chr5	39836408	A	chr5	37458562	A	chr5	38842086	A	chr5	39572967	G	chr5	38314965	A	chr5	40181114
1_0749	-	C/G	C	Vu05	1095550	C	chr5	1029808	G	chr5	1202082	C	chr5	1022629	C	chr5	1044272	G	chr5	1002140	G	chr5	1027172
1_0750	+	A/C	A	Vu09	40799448	C	chr9	37476956	C	chr9	34740249	A	chr9	35537035	C	chr9	37192735	C	chr9	35286898	C	chr9	37350549
1_0751	-	A/G	C	Vu06	33073472	T	chr6	30471723	C	chr6	29005934	C	chr6	29850322	C	chr6	30497380	T	chr6	29622779	C	chr6	30266585
1_0752	+	C/G	C	Vu11	8767001	G	chr11	8059006	C	chr11	7622157	G	chr11	7829369	C	chr11	7887575	C	chr11	7932400	C	chr11	7986637
1_0753	-	A/T	T	Vu07	35851334	T	chr7	33527769	T	chr7	32301538	T	chr7	33041877	T	chr7	33198662	A	chr7	32713974	T	chr7	33445211
1_0754	-	A/G	T	Vu10	24868434	T	chr10	21428647	C	chr10	20017652	T	chr10	21138280	T	chr10	21286054	C	chr10	21281164	T	chr10	21223114
1_0755	-	C/G	G	Vu02	25407366	C	chr2	22564829	C	chr2	21035922	C	chr2	21591974	G	chr2	22090067	G	chr2	21480556	C	chr2	22583874
1_0756	+	A/G	G	Vu01	29376009	A	chr1	26058992	A	chr1	24503555	A	chr1	24186618	A	chr1	25234713	G	chr1	24695522	A	chr1	26177776
1_0757	-	A/C	G	Vu04	3278476	G	chr4	3168951	T	chr4	3031663	T	chr4	3070226	T	chr4	3123226	T	chr4	3169634	T	chr4	3139363
1_0758	+	A/G	A	Vu03	12871554	A	chr3	12083362	A	chr3	12005343	A	chr3	11886555	G	chr3	12232025	G	chr3	12080223	G	chr3	12090679
1_0759	+	A/C	C	Vu10	30480174	C	chr10	26328353	C	chr10	24410831	C	chr10	25731099	C	chr10	26113392	A	chr10	26037486	A	chr10	26067933
1_0760	+	A/G	G	Vu06	25380634	A	chr6	23138129	A	chr6	21719842	A	chr6	22537163	G	chr6	23076685	G	chr6	22310577	A	chr6	22887383
1_0762	+	A/G	A	Vu09	18088488	G	chr9	19237322	C	chr3	15421706	C	chr3	15447923	T	chr9	16891746	A	chr9	17961345	T	chr9	16918093
1_0763	-	A/G	C	Vu02	2613239	C	chr2	2277914	C	chr2	2342950	C	chr2	2411939	C	chr2	2322664	T	chr2	2389611	C	chr2	2303195
1_0764	-	A/C	G	Vu03	201114	G	chr3	161617	G	chr3	179120	G	chr3	179429	G	chr3	312835	T	chr3	178914	G	chr3	207643
1_0765	-	A/G	C	Vu06	19909619	C	chr6	17953632	C	chr6	16560393	C	chr6	17365303	C	chr6	17863750	T	chr6	17127195	C	chr6	17718468
1_0769	-	A/G	T	Vu03	48642464	T	chr3	44259879	T	chr3	43028910	T	chr3	42902744	T	chr3	43604074	C	chr3	42553648	T	chr3	44706098
1_0770	-	A/G	T	Vu06	18676994	T	chr6	16736882	T	chr6	15357832	T	chr6	16191123	T	chr6	16620288	T	chr6	15901244	T	chr6	16475640
1_0771	+	A/C	C	Vu09	7080322	C	chr9	6773614	A	chr9	6781142	A	chr9	6803149	C	chr9	6862457	C	chr9	6828969	C	chr9	6806118
1_0772	+	A/G	G	Vu03	52032687	G	chr3	47529919	G	chr3	46217651	G	chr3	46121757	G	chr3	46955111	A	chr3	45795442	A	chr3	48077124
1_0773	+	A/G	G	Vu07	36974009	G	chr7	34614446	G	chr7	33377329	G	chr7	34130960	G	chr7	34286568	A	chr7	33804462	G	chr7	34536416
1_0774	-	A/G	C	Vu01	31018769	T	chr1	27579036	T	chr1	25960079	C	chr1	25675339	T	chr1	26744438	T	chr1	26151986	T	chr1	27717783
1_0775	-	C/G	C	Vu05	1566360	C	chr5	1468065	C	chr5	1450162	G	chr5	1463108	G	chr5	1479874	G	chr5	1379611	G	chr5	1513347
1_0776	+	A/G	G	Vu03	56756860	G	chr3	51856586	A	chr3	50514751	G	chr3	50449407	G	chr3	51213985	G	chr3	50127577	G	chr3	52374241
1_0779	+	A/G	A	Vu03	1912563	G	chr3	1787329	G	chr3	1802023	G	chr3	1802643	G	chr3	1949538	A	chr3	1811626	G	chr3	1853319
1_0782	+	A/G	G	Vu05	877109	G	chr5	824176	G	chr5	814307	G	chr5	826487	G	chr5	841931	A	chr5	815350	G	chr5	826664
1_0784	+	A/G	G	Vu05	9591404	G	chr5	9027404	G	chr5	8872511	G	chr5	8979650	G	chr5	9069241	A	chr5	8844335	G	chr5	9194903
1_0785	-	A/G	C	Vu08	7178718	C	chr8	6784599	C	chr8	6537513	C	chr8	6776157	C	chr8	6849466	C	chr8	6596204	C	chr8	6825732
1_0787	+	A/G	G	Vu04	42233200	A	chr4	35632507	G	chr4	32117152	G	chr4	32833058	A	chr4	34997871	G	chr4	32552423	A	chr4	34279325
1_0788	+	A/G	G	Vu03	12281762	G	chr3	11545352	G	chr3	11481913	G	chr3	11359138	G	chr3	11729429	A	chr3	11560868	G	chr3	11589247
1_0790	-	A/G	C	Vu05	1519725	C	chr5	1426308	C	chr5	1408718	C	chr5	1421252	C	chr5	1437906	C	chr5	1338076	C	chr5	1471716
1_0791	-	A/G	T	Vu07	30217857	T	chr7	28058780	T	chr7	26849874	T	chr7	27605927	T	chr7	27694317	C	chr7	27285892	C	chr7	27957921
1_0792	+	A/G	A	Vu07	4667632	A	chr7	4473658	A	chr7	4472994	A	chr7	4474567	G	chr7	4508756	G	chr7	4466907	G	chr7	4510448
1_0794	+	A/G	G	Vu06	25805687	A	chr6	23545486	G	chr6	22121416	G	chr6	22936364	A	chr6	23484528	G	chr6	22710431	A	chr6	23292073
1_0795	+	A/T	A	Vu11	38464264	A	chr11	33915827	A	chr11	31713421	A	chr11	33076751	A	chr11	33816993	A	chr11	32615493	A	chr11	34713485
1_0797	+	A/G	A	Vu09	29348392	G	chr9	26603805	G	chr9	23924310	G	chr9	24581238	G	chr9	26279060	A	chr9	24462832	A	chr9	26480213
1_0800	+	C/G	C	Vu08	28495393	C	chr8	25676767	G	chr8	24108355	C	chr8	25117044	C	chr8	25459642	C	chr8	24548227	C	chr8	26020497
1_0802	+	A/G	A	Vu04	7508609	A	chr4	7117574	A	chr4	6991827	A	chr4	7011006	A	chr4	7081156	A	chr4	7046526	A	chr4	7202817
1_0803	-	A/G	T	Vu01	2324484	T	chr1	2009220	T	chr1	2007933	T	chr1	1994768	T	chr1	2011725	C	chr1	2065145	T	chr1	2017584
1_0804	+	A/C	C	Vu01	39914251	C	chr1	36075199	C	chr1	34337161	C	chr1	34348023	A	chr1	35261689	A	chr1	34596777	A	chr1	36225309
1_0805	+	A/G	A	Vu04	1410660	A	chr4	1353474	G	chr4	1349182	A	chr4	1363601	G	chr4	1390145	A	chr4	1368567	G	chr4	1373724
1_0806	+	A/G	G	Vu08	1950112	G	chr8	1838939	A	chr8	1714160	A	chr8	1715572	A	chr8	1787421	G	chr8	1723049	A	chr8	1759735
1_0807	+	C/G	C	Vu09	25706004	G	chr9	23213685	G	chr9	20622275	G	chr9	21243217	G	chr9	22817038	G	chr9	21067907	G	chr9	23059852
1_0811	-	A/T	A	Vu05	45510679	A	chr5	41917331	T	chr5	39546237	A	chr5	40933478	A	chr5	41683055	A	chr5	40409128	A	chr5	42303516
1_0812	+	A/C	C	Vu03	49444952	A	chr3	45045395	C	chr3	43800701	A	chr3	43688136	C	chr3	44396063	C	chr3	43339348	C	chr3	45498168
1_0815	-	A/C	G	Vu07	38974832	G	chr7	36538929	G	chr7	35290083	G	chr7	36066482	G	chr7	36192174	G	chr7	35727062	G	chr7	36444511
1_0816	+	A/G	A	Vu04	41984899	A	chr4	35399388	A	chr4	31885727	A	chr4	32602689	G	chr4	34765388	G	chr4	32316883	G	chr4	34047983
1_0817	-	A/G	C	Vu05	9787497	C	chr5	9218790	C	chr5	9061476	C	chr5	9168999	C	chr5	9257858	C	chr5	9029124	C	chr5	9386227
1_0819	+	A/T	T	Vu08	4616655	T	chr8	4386315	A	chr8	4212353	T	chr8	4269937	T	chr8	4368024	A	chr8	4243112	T	chr8	4324710
1_0820	-	A/G	C	Vu03	51956447	C	chr3	47456016	C	chr3	46144021	C	chr3	46047836	C	chr3	46881112	T	chr3	45721679	T	chr3	48003273
1_0823	+	A/C	C	Vu06	32612012	C	chr6	30103732	A	chr6	28613242	A	chr6	29445368	A	chr6	30096834	C	chr6	29234828	C	chr6	29874290
1_0824	+	A/T	T	Vu02	31565751	A	chr2	28508379	A	chr2	26996971	A	chr2	27548392	T	chr2	28045049	T	chr2	27496079	A	chr2	28644328
1_0826	+	A/T	T	Vu01	33485924	T	chr1	29831228	T	chr1	28114040	A	chr1	27949011	A	chr1	28991503	T	chr1	28349306	A	chr1	29962866
1_0827	-	C/G	G	Vu05	47458659	C	chr5	43777100	G	chr5	41416650	G	chr5	42832629	G	chr5	43567134	G	chr5	42245464	G	chr5	44165726
1_0830	-	A/G	C	Vu06	28045204	T	chr6	25675107	C	chr6	24273272	T	chr6	25091751	T	chr6	25680037	C	chr6	24884931	T	chr6	25453531
1_0831	+	A/C	C	Vu03	37434523	T	chr3	35142329	G	chr3	33993271	T	chr3	33804059	T	chr3	34438787	G	chr3	33544124	T	chr3	35595579
1_0833	-	A/G	C	Vu10	26735545	C	chr10	23438562	C	chr10	21794102	C	chr10	22933688	C	chr10	23180181	T	chr10	23157409	C	chr10	23089056
1_0834	+	A/G	A	Vu07	40509315	A	chr7	38016951	G	chr7	36739406	A	chr7	37505156	A	chr7	37648506	G	chr7	37170257	G	chr7	37891186
1_0835	-	C/G	C	Vu05	45611871	C	chr5	42006229	C	chr5	39636324	C	chr5	41026793	C	chr5	41772828	C	chr5	40498303	C	chr5	42392459
1_0837	-	A/T	T	Vu05	2758613	T	chr5	2656085	T	chr5	2620494	T	chr5	2656660	T	chr5	2675841	A	chr5	2562847	T	chr5	2785431
1_0838	+	A/C	A	Vu09	34750394	A	chr9	31699442	A	chr9	28961629	A	chr9	29657874	C	chr9	31427702	A	chr9	29549707	C	chr9	31578965
1_0839	+	C/G	G	Vu08	31128214	G	chr8	28150462	G	chr8	26629002	G	chr8	27610749	G	chr8	27951849	C	chr8	27111635	C	chr8	28523363
1_0840	+	C/G	C	Vu10	25636052	G	chr10	22168939	C	chr10	20717889	C	chr10	21875024	G	chr10	22025731	C	chr10	22032983	G	chr10	21946082
1_0842	-	A/G	T	Vu09	972787	T	chr9	904377	T	chr9	938276	C	chr9	939289	T	chr9	956679	T	chr9	935653	T	chr9	944713
1_0843	+	A/G	G	Vu03	19793339	G	chr3	18663595	G	chr3	18437889	G	chr3	18500137	A	chr3	18772394	A	chr3	18609045	A	chr3	18656222
1_0844	+	A/T	A	Vu11	32099910	T	chr11	27833740	A	chr11	25636401	A	chr11	27061250	A	chr11	27733494	A	chr11	26567496	A	chr11	28549435
1_0847	+	A/T	T	Vu01	30156277	A	chr1	26823892	T	chr1	25245239	T	chr1	24943974	T	chr1	25992257	T	chr1	25450108	T	chr1	26960931
1_0851	+	A/G	G	Vu10	3953433	G	chr10	3529197	G	chr10	3693796	G	chr10	3477652	G	chr10	3522593	G	chr10	3479956	G	chr10	3531503
1_0853	-	A/G	T	Vu03	992737	T	chr3	923653	T	chr3	943673	C	chr3	943463	C	chr3	1079823	C	chr3	953109	C	chr3	977671
1_0854	+	C/G	C	Vu01	1879586	C	chr1	1593693	C	chr1	1600678	C	chr1	1593601	C	chr1	1597580	G	chr1	1616222	C	chr1	1600389
1_0856	-	A/C	T	Vu01	38932333	G	chr1	35106471	G	chr1	33385027	T	chr1	33184896	G	chr1	34293323	G	chr1	33626597	G	chr1	35265885
1_0857	-	A/C	G	Vu11	38569277	G	chr11	34013494	G	chr11	31809320	G	chr11	33174055	T	chr11	33913186	G	chr11	32711761	G	chr11	34810107
1_0858	+	C/G	C	Vu09	1501022	G	chr9	1421767	C	chr9	1449775	C	chr9	1453322	G	chr9	1470488	C	chr9	1446398	C	chr9	1455700
1_0859	-	A/G	C	Vu04	27917426	C	chr4	23992718	C	chr4	20657114	T	chr4	21343003	C	chr4	23541276	C	chr4	20997019	C	chr4	22528513
1_0860	+	C/G	G	Vu06	26955713	G	chr6	24646673	G	chr6	23232605	G	chr6	24053247	G	chr6	24640543	G	chr6	23832277	G	chr6	24400511
1_0861	-	A/G	T	Vu10	2112789	T	chr10	1886612	T	chr10	2014247	T	chr10	1855450	T	chr10	1889028	T	chr10	1965140	T	chr10	1882913
1_0864	-	A/G	C	Vu02	29512243	C	chr2	26492917	T	chr2	24983856	C	chr2	25527410	C	chr2	26043062	C	chr2	25472960	C	chr2	26621201
1_0865	-	A/G	C	Vu10	33904300	C	chr10	29366847	C	chr10	27328778	T	chr10	28806395	C	chr10	29036065	C	chr10	29013417	C	chr10	29161882
1_0866	-	A/C	G	Vu08	34735735	T	chr8	31522051	T	chr8	30006117	T	chr8	30964944	T	chr8	31481627	T	chr8	30507280	T	chr8	31888836
1_0867	+	C/G	C	Vu11	38870276	C	chr11	34303853	C	chr11	32094770	C	chr11	33466545	C	chr11	34207327	C	chr11	32998756	C	chr11	35102090
1_0871	+	A/G	G	Vu06	29866311	A	chr6	27390851	G	chr6	26023150	G	chr6	26822197	C	chr6	26852944	G	chr6	26590360	C	chr6	26626213
1_0872	+	A/G	A	Vu08	28401336	A	chr8	25584540	A	chr8	24015880	A	chr8	25024622	A	chr8	25367238	A	chr8	24456644	A	chr8	25929155
1_0874	+	A/G	G	Vu01	33274432	A	chr1	29696011	A	chr1	27978696	G	chr1	27821253	A	chr1	28842668	A	chr1	28231129	A	chr1	29828388
1_0875	+	A/G	A	Vu01	41956141	A	chr1	38033931	A	chr1	36290125	A	chr1	36305111	A	chr1	37229842	G	chr1	36571637	A	chr1	38193590
1_0876	-	A/T	A	Vu05	22989086	T	chr5	21300238	A	chr5	20728440	A	chr5	21355080	A	chr5	21274569	A	chr5	20954533	A	chr5	21705866
1_0877	+	A/G	G	Vu08	29645584	G	chr8	26756688	A	chr8	25227051	G	chr8	26194459	G	chr8	26539313	A	chr8	25631652	A	chr8	27104865
1_0879	+	A/T	T	Vu08	34907239	T	chr8	31690278	T	chr8	30175778	T	chr8	31134180	T	chr8	31652710	T	chr8	30678174	T	chr8	32059145
1_0880	+	C/G	G	Vu06	22501524	G	chr6	20413668	G	chr6	18999980	C	chr6	19805842	G	chr6	20334389	C	chr6	19578557	G	chr6	20196008
1_0881	+	A/G	A	Vu02	14331758	A	chr2	12099908	A	chr2	10832415	A	chr2	11072533	A	chr2	11496733	A	chr2	11007443	A	chr2	12098012
1_0882	+	A/G	G	Vu03	60030391	A	chr3	55037456	A	chr3	53606834	A	chr3	53494377	A	chr3	54395116	G	chr3	53321121	A	chr3	55573066
1_0883	-	A/G	C	Vu02	28259365	T	chr2	25296051	T	chr2	23788406	T	chr2	24334963	C	chr2	24848275	C	chr2	24265841	T	chr2	25420294
1_0884	-	A/G	C	Vu02	27604474	T	chr2	24657028	C	chr2	23149157	T	chr2	23694717	C	chr2	24210138	C	chr2	23625228	C	chr2	24771861
1_0885	-	A/G	T	Vu07	36906036	T	chr7	34547362	T	chr7	33309864	T	chr7	34063840	T	chr7	34219120	C	chr7	33735479	T	chr7	34469616
1_0888	+	A/G	G	Vu01	1138175	A	chr1	893572	G	chr1	895168	G	chr1	888235	A	chr1	894214	G	chr1	894923	A	chr1	895174
1_0889	-	C/G	G	Vu08	36787332	C	chr8	33472836	C	chr8	31951699	C	chr8	32852115	G	chr8	33410367	C	chr8	32444838	G	chr8	33813234
1_0891	+	A/T	T	Vu01	41569647	T	chr1	37681545	T	chr1	35950762	T	chr1	35960060	T	chr1	36881768	T	chr1	36214881	T	chr1	37837461
1_0892	+	A/G	G	Vu09	30378316	G	chr9	27642115	G	chr9	24938596	G	chr9	25618537	G	chr9	27313770	G	chr9	25478877	G	chr9	27480816
1_0893	-	C/G	C	Vu03	52195249	C	chr3	47691910	C	chr3	46379687	C	chr3	46283254	C	chr3	47117393	G	chr3	45964675	C	chr3	48237215
1_0894	+	C/G	G	Vu04	1635609	G	chr4	1570083	G	chr4	1532066	C	chr4	1546920	C	chr4	1580241	G	chr4	1581867	C	chr4	1564878
1_0895	-	C/G	C	Vu06	27287861	C	chr6	24965339	C	chr6	23560770	C	chr6	24379943	G	chr6	24965627	G	chr6	24172046	G	chr6	24734081
1_0897	-	A/C	G	Vu06	27109656	T	chr6	24799624	G	chr6	23384464	G	chr6	24205332	G	chr6	24792119	T	chr6	23986034	T	chr6	24558878
1_0900	-	A/G	C	Vu03	48394714	C	chr3	44019676	T	chr3	42785409	T	chr3	42658278	C	chr3	43364724	T	chr3	42322292	T	chr3	44467485
1_0905	+	A/G	G	Vu04	1218736	A	chr4	1158088	A	chr4	1156364	A	chr4	1168204	A	chr4	1187105	G	chr4	1177876	A	chr4	1169891
1_0906	+	A/T	T	Vu02	25357641	T	chr2	22528715	T	chr2	20999581	T	chr2	21555981	T	chr2	22041706	T	chr2	21434257	A	chr2	22548747
1_0908	+	A/G	G	Vu06	33090294	A	chr6	30488932	G	chr6	29021265	G	chr6	29867152	G	chr6	30513709	A	chr6	29639991	G	chr6	30282785
1_0910	-	A/G	T	Vu01	37174813	T	chr1	33384010	T	chr1	31672497	T	chr1	31467021	T	chr1	32565025	C	chr1	31911740	T	chr1	33540085
1_0911	+	A/C	C	Vu06	29024717	C	chr6	26606115	A	chr6	25211165	C	chr6	26031969	T	chr6	27678113	A	chr6	25798521	T	chr6	27418821
1_0912	-	A/G	T	Vu02	25345344	C	chr2	22516412	C	chr2	20987279	C	chr2	21543730	T	chr2	22029409	T	chr2	21421961	C	chr2	22536406
1_0916	-	C/G	C	Vu05	577912	C	chr5	538820	C	chr5	532096	C	chr5	538430	C	chr5	557100	C	chr5	534257	C	chr5	539504
1_0917	+	A/G	G	Vu02	27317187	A	chr2	24374922	G	chr2	22845072	A	chr2	23398232	G	chr2	23910278	G	chr2	23326017	G	chr2	24471434
1_0918	-	A/G	C	Vu09	17284443	T	chr9	16192905	A	chr9	15479013	T	chr9	16065087	C	chr9	16155676	C	chr9	16030552	C	chr9	16184019
1_0919	-	A/G	C	Vu06	30223034	C	chr6	27710692	C	chr6	26300570	C	chr6	27128927	T	chr6	27760209	C	chr6	26881408	T	chr6	27505744
1_0921	-	A/G	T	Vu03	58882498	T	chr3	53903450	T	chr3	52486546	T	chr3	52410659	T	chr3	53276368	T	chr3	52185168	T	chr3	54441109
1_0923	-	A/G	T	Vu08	37813166	T	chr8	34420404	T	chr8	32899451	T	chr8	33831424	T	chr8	34426644	T	chr8	33323740	T	chr8	34851354
1_0924	+	A/G	A	Vu08	34636865	A	chr8	31421701	A	chr8	29905029	A	chr8	30865974	T	chr6	4508522	G	chr8	30403029	A	chr8	31788697
1_0926	+	A/G	A	Vu08	30955945	A	chr8	27976526	A	chr8	26452949	A	chr8	27439644	A	chr8	27780714	G	chr8	26941733	G	chr8	28355052
1_0927	-	A/G	C	Vu06	33219610	T	chr6	30636401	C	chr6	29150557	C	chr6	29996560	C	chr6	30643389	T	chr6	29789812	C	chr6	30412513
1_0928	-	A/C	T	Vu05	3696466	G	chr5	3549313	T	chr5	3486056	T	chr5	3487084	T	chr5	3533996	T	chr5	3386659	T	chr5	3665945
1_0930	-	C/G	G	Vu10	15600523	C	chr10	13201312	G	chr10	12535615	C	chr10	13182091	C	chr10	13196256	G	chr10	13655223	G	chr10	14599463
1_0931	-	A/C	G	Vu02	32252542	G	chr2	29180469	G	chr2	27664371	G	chr2	28223879	G	chr2	28701342	G	chr2	28154930	G	chr2	29308320
1_0932	+	A/C	C	Vu04	31162340	C	chr4	26821223	C	chr4	23320992	C	chr4	23974457	C	chr4	26173237	C	chr4	23573164	C	chr4	25278464
1_0933	-	A/G	T	Vu06	17968579	C	chr6	16025471	C	chr6	14640372	T	chr6	15494965	C	chr6	15906924	C	chr6	15191646	T	chr6	15784073
1_0934	+	C/G	G	Vu07	21490870	G	chr7	20070094	G	chr7	18977470	G	chr7	19675688	G	chr7	19736860	C	chr7	19335496	G	chr7	20014513
1_0937	-	C/G	G	Vu03	2542957	C	chr3	2401480	G	chr3	2410884	C	chr3	2416339	G	chr3	2562637	G	chr3	2431035	G	chr3	2465960
1_0938	-	A/G	C	Vu03	37633185	G	chr3	34952381	A	chr3	33804562	G	chr3	33616989	G	chr3	34247944	A	chr3	33359460	A	chr3	35403693
1_0939	+	A/C	C	Vu06	29860413	C	chr6	27384986	C	chr6	26017252	C	chr6	26816299	G	chr6	26858843	C	chr6	26584462	G	chr6	26632111
1_0940	+	A/G	G	Vu04	249558	G	chr4	226154	G	chr4	223727	G	chr4	231497	G	chr4	235439	G	chr4	239087	G	chr4	213271
1_0942	-	A/G	T	Vu03	4001409	T	chr3	3785373	T	chr3	3789464	T	chr3	3812759	T	chr3	3944686	T	chr3	3805629	T	chr3	3862719
1_0943	+	A/G	G	Vu06	23329301	A	chr6	21185445	A	chr6	19783673	A	chr6	20590888	G	chr6	21115593	G	chr6	20369480	G	chr6	20965822
1_0944	-	A/T	T	Vu02	32443841	T	chr2	29371532	T	chr2	27854872	T	chr2	28414792	T	chr2	28892265	T	chr2	28344107	T	chr2	29499405
1_0945	-	A/G	T	Vu08	34363933	C	chr8	31171679	C	chr8	29661359	C	chr8	30612469	T	chr8	30983683	C	chr8	30133490	C	chr8	31531987
1_0946	-	A/C	T	Vu03	63722354	G	chr3	58580858	T	chr3	57163314	T	chr3	57044657	T	chr3	57966362	T	chr3	56894461	T	chr3	59136511
1_0948	-	A/G	C	Vu11	802492	C	chr11	842063	C	chr11	707670	C	chr11	708754	C	chr11	831334	T	chr11	727451	C	chr11	728948
1_0949	+	A/G	G	Vu11	39201063	G	chr11	34633728	G	chr11	32424864	G	chr11	33796684	A	chr11	34538976	G	chr11	33327534	A	chr11	35433800
1_0950	-	A/G	C	Vu05	38819425	T	chr5	35536094	C	chr5	33175278	C	chr5	34571006	C	chr5	35299386	C	chr5	33824371	C	chr5	35922892
1_0951	-	A/G	T	Vu03	59938443	C	chr3	54944002	C	chr3	53514141	C	chr3	53400996	C	chr3	54301648	T	chr3	53231287	C	chr3	55479189
1_0952	+	A/G	G	Vu10	16700517	T	chr10	14584646	T	chr10	13648192	C	chr10	14585551	T	chr10	14597775	C	chr10	14563622	A	chr10	13373961
1_0953	-	A/G	C	Vu03	35175101	T	chr3	31487749	C	chr3	30391623	C	chr3	30153174	C	chr3	30766921	C	chr3	29936854	C	chr3	31956132
1_0954	-	A/C	G	Vu04	24923126	G	chr4	21171344	G	chr4	18072214	T	chr4	18704917	G	chr4	20776068	G	chr4	18348793	G	chr4	19906620
1_0957	-	C/G	G	Vu09	36873018	G	chr9	33724284	C	chr9	30981107	C	chr9	31661700	C	chr9	33441688	C	chr9	31559033	C	chr9	33594023
1_0959	+	A/G	A	Vu03	22113336	G	chr3	20852196	A	chr3	20662836	G	chr3	20745679	A	chr3	20908475	A	chr3	20725485	A	chr3	20915999
1_0960	+	A/G	G	Vu10	7047445	A	chr10	5868925	G	chr10	5791761	G	chr10	5871747	A	chr10	5697714	G	chr10	5854170	G	chr10	6043156
1_0961	+	A/G	G	Vu04	4655653	A	chr4	4375730	A	chr4	4260841	A	chr4	4308121	A	chr4	4342734	A	chr4	4353770	A	chr4	4429619
1_0962	-	A/G	T	Vu06	31806968	C	chr6	29306974	T	chr6	27843791	T	chr6	28665034	T	chr6	29311907	C	chr6	28449016	T	chr6	29076101
1_0964	+	A/C	A	Vu03	46733109	C	chr3	42424875	C	chr3	41183703	C	chr3	41060302	C	chr3	41765598	C	chr3	40741143	C	chr3	42893585
1_0965	-	A/G	C	Vu11	38970247	C	chr11	34404639	C	chr11	32195498	C	chr11	33567369	T	chr11	34309047	C	chr11	33098554	T	chr11	35203646
1_0966	-	A/G	C	Vu04	28033286	C	chr4	24093503	G	chr4	21011588	C	chr4	21439079	C	chr4	23646753	T	chr4	21082071	C	chr4	22626192
1_0967	+	C/G	G	Vu09	42132030	G	chr9	38766330	G	chr9	36029576	G	chr9	36821490	G	chr9	38482605	C	chr9	36579227	G	chr9	38642358
1_0968	-	A/G	T	Vu03	26705019	T	chr3	25159376	T	chr3	24721407	C	chr3	25056505	T	chr3	25366523	T	chr3	24953169	T	chr3	25323812
1_0969	-	A/G	T	Vu01	3275795	T	chr1	2837546	T	chr1	2863248	T	chr1	2872398	T	chr1	2867646	C	chr1	2914799	T	chr1	2883535
1_0970	+	A/G	A	Vu04	3858535	A	chr4	3662727	A	chr4	3497123	A	chr4	3546784	A	chr4	3598557	A	chr4	3649486	A	chr4	3680568
1_0971	+	A/G	A	Vu03	21774778	A	chr3	20517977	A	chr3	20330601	A	chr3	20409694	A	chr3	20572917	A	chr3	20390489	G	chr3	20577190
1_0972	+	A/G	G	Vu05	20234144	G	chr5	18762105	G	chr5	18316758	G	chr5	18787489	G	chr5	18685184	G	chr5	18447046	G	chr5	19103686
1_0973	-	A/C	G	Vu01	2265659	G	chr1	1952972	T	chr1	1949745	G	chr1	1937028	G	chr1	1958990	G	chr1	2010611	G	chr1	1960727
1_0974	+	A/G	G	Vu08	37251963	A	chr8	33878110	G	chr8	32374147	A	chr8	33302030	G	chr8	33892244	G	chr8	32868079	G	chr8	34347947
1_0975	+	A/C	C	Vu06	22537746	C	chr6	20447699	C	chr6	19034507	A	chr6	19840168	C	chr6	20368875	C	chr6	19613050	C	chr6	20230586
1_0976	-	A/G	C	Vu01	4029644	T	chr1	3491376	T	chr1	3511865	T	chr1	3525807	T	chr1	3523094	C	chr1	3581849	T	chr1	3549404
1_0977	+	A/C	C	Vu10	40978754	A	chr10	35530352	C	chr10	33265987	C	chr10	35111517	C	chr10	35640996	A	chr10	35393110	C	chr10	35449272
1_0979	+	A/C	C	Vu08	2626470	C	chr8	2491099	C	chr8	2362765	C	chr8	2370461	C	chr8	2446083	A	chr8	2385391	C	chr8	2416738
1_0981	+	A/G	G	Vu10	34316796	A	chr10	29747368	G	chr10	27720049	A	chr10	29183859	G	chr10	29425265	G	chr10	29417769	A	chr10	29548978
1_0983	-	A/G	C	Vu02	24895085	T	chr2	22086814	T	chr2	20563209	T	chr2	21119881	T	chr2	21599659	C	chr2	20983103	T	chr2	22106730
1_0984	+	A/G	G	Vu03	42118037	A	chr3	38069887	G	chr3	36862960	G	chr3	36707961	A	chr3	37399566	G	chr3	36427212	A	chr3	38536269
1_0985	-	A/T	T	Vu07	31027778	A	chr7	28814468	T	chr7	27607861	T	chr7	28358428	A	chr7	28458492	T	chr7	28066628	A	chr7	28721770
1_0986	-	A/G	T	Vu08	25446884	T	chr8	22754237	G	chr8	21222251	T	chr8	22168573	T	chr8	22536159	T	chr8	21624731	T	chr8	23087321
1_0987	-	A/G	C	Vu11	37495838	T	chr11	32988022	T	chr11	30774507	C	chr11	32150072	T	chr11	32902298	C	chr11	31671853	T	chr11	33777808
1_0988	-	A/G	T	Vu05	46445452	T	chr5	42769537	T	chr5	40379129	T	chr5	41798269	T	chr5	42537837	T	chr5	41246917	T	chr5	43165214
1_0989	+	A/G	G	Vu03	61871854	A	chr3	56791776	A	chr3	55377494	A	chr3	55254978	A	chr3	56170618	G	chr3	55099867	A	chr3	57334628
1_0992	+	C/G	C	Vu01	37320746	C	chr1	33529749	C	chr1	31817713	C	chr1	31612705	C	chr1	32710912	C	chr1	32057295	C	chr1	33685719
1_0994	-	A/G	T	Vu07	27329430	T	chr7	25526528	T	chr7	24387530	T	chr7	25082729	T	chr7	25197085	T	chr7	24766550	T	chr7	25429175
1_0996	-	A/G	C	Vu04	16415853	C	chr4	14113706	C	chr4	11815325	T	chr4	13304174	C	chr4	14034695	T	chr4	13332651	C	chr4	14034509
1_0998	+	A/T	A	Vu08	35351422	T	chr8	32056047	T	chr8	30557626	A	chr8	31486189	T	chr8	32018512	A	chr8	31045737	T	chr8	32425575
1_0999	+	A/G	A	Vu10	3693426	A	chr10	3292681	A	chr10	3464564	A	chr10	3236796	A	chr10	3286560	C	chr10	3233404	A	chr10	3295305
1_1001	+	A/G	G	Vu08	2933572	G	chr8	2794103	G	chr8	2663947	G	chr8	2672046	A	chr8	2756633	A	chr8	2706947	A	chr8	2724728
1_1003	+	A/G	A	Vu08	329629	G	chr8	294554	A	chr8	233424	A	chr8	234096	A	chr8	287242	A	chr8	232448	A	chr8	271758
1_1005	+	A/C	C	Vu03	19596125	C	chr3	18472659	C	chr3	18249916	C	chr3	18305335	A	chr3	18606870	C	chr3	18432755	A	chr3	18474455
1_1006	-	A/C	G	Vu07	40088214	T	chr7	37625034	T	chr7	36347574	T	chr7	37107161	T	chr7	37257908	G	chr7	36779818	G	chr7	37491601
1_1007	-	A/G	C	Vu06	2252990	C	chr6	1990885	C	chr6	2353635	A	chr6	6199569	C	chr6	1969285	T	chr6	2044185	T	chr6	2070134
1_1008	-	C/G	G	Vu09	5851672	G	chr9	5573367	G	chr9	5584558	G	chr9	5598737	G	chr9	5681957	C	chr9	5590475	G	chr9	5620767
1_1010	-	A/G	C	Vu09	41910760	C	chr9	38545373	C	chr9	35808841	C	chr9	36602035	C	chr9	38261675	C	chr9	36361787	C	chr9	38421058
1_1012	-	A/G	T	Vu06	23277930	C	chr6	21140936	T	chr6	19739183	T	chr6	20546454	T	chr6	21065805	T	chr6	20319714	T	chr6	20921311
1_1013	-	A/G	C	Vu01	36896929	C	chr1	33118805	T	chr1	31409328	C	chr1	31203555	C	chr1	32300945	T	chr1	31640975	C	chr1	33275778
1_1014	-	C/G	G	Vu02	6473598	G	chr2	5805843	G	chr2	5577164	G	chr2	5901032	G	chr2	5837125	C	chr2	5849204	C	chr2	5863250
1_1015	+	A/G	A	Vu03	47340917	A	chr3	43010790	G	chr3	41774238	G	chr3	41641159	A	chr3	42354594	G	chr3	41317688	A	chr3	43475768
1_1016	+	C/G	C	Vu11	40461493	G	chr11	35830046	C	chr11	33620547	C	chr11	35000625	C	chr11	35747522	C	chr11	34521017	C	chr11	36642694
1_1017	-	A/G	C	Vu10	37521732	C	chr10	32222087	C	chr10	29943055	C	chr10	31783101	C	chr10	32275164	T	chr10	32063599	C	chr10	32087996
1_1018	+	A/C	A	Vu10	28477221	A	chr10	24550074	A	chr10	22670912	A	chr10	23971126	A	chr10	24293395	C	chr10	24195607	A	chr10	24220958
1_1020	+	A/G	A	Vu06	26569012	G	chr6	24277717	G	chr6	22857647	G	chr6	23676918	G	chr6	24261851	G	chr6	23449086	G	chr6	24023448
1_1021	+	C/G	G	Vu07	38790025	G	chr7	36357781	C	chr7	35111512	C	chr7	35887054	G	chr7	36012414	C	chr7	35546531	G	chr7	36264818
1_1022	-	A/G	T	Vu03	12862777	T	chr3	12074582	T	chr3	11996574	T	chr3	11877775	C	chr3	12223922	C	chr3	12072120	C	chr3	12082576
1_1023	+	A/G	A	Vu03	11882117	A	chr3	11163567	A	chr3	11115272	A	chr3	11104753	A	chr3	11337210	G	chr3	11148977	A	chr3	11203809
1_1024	-	A/G	C	Vu03	9005056	C	chr3	8606551	C	chr3	8572728	C	chr3	8581256	C	chr3	8767631	C	chr3	8549430	C	chr3	8631332
1_1025	-	A/G	C	Vu10	33962480	T	chr10	29422042	T	chr10	27387448	T	chr10	28863317	T	chr10	29091577	C	chr10	29070834	T	chr10	29217369
1_1026	+	A/C	A	Vu02	22513181	A	chr2	19788529	A	chr2	18263353	A	chr2	18797154	C	chr2	19287874	C	chr2	18615086	C	chr2	19797946
1_1027	-	A/G	C	Vu03	39288625	G	chr3	33405990	G	chr3	32272944	A	chr3	32050461	G	chr3	32673834	G	chr3	31777737	G	chr3	33867265
1_1028	-	A/G	C	Vu03	58304142	C	chr3	53340037	G	chr3	51895872	C	chr3	51833328	C	chr3	52698439	C	chr3	51599558	T	chr3	53843989
1_1033	+	A/G	A	Vu07	30762588	G	chr7	28555504	G	chr7	27351930	G	chr7	28105879	G	chr7	28200924	A	chr7	27799660	G	chr7	28465670
1_1034	+	A/G	G	Vu01	2107419	G	chr1	1808228	G	chr1	1811261	G	chr1	1799041	A	chr1	1815051	G	chr1	1852977	G	chr1	1818477
1_1035	+	A/G	A	Vu02	27092122	G	chr2	24152086	G	chr2	22622633	G	chr2	23179355	G	chr2	23690302	A	chr2	23106811	G	chr2	24250911
1_1037	+	A/G	A	Vu03	1502712	G	chr3	1404241	G	chr3	1413813	G	chr3	1418927	G	chr3	1559814	A	chr3	1418985	G	chr3	1464542
1_1038	-	A/G	T	Vu11	36454135	C	chr11	31983025	C	chr11	29760883	C	chr11	31154568	C	chr11	31908151	T	chr11	30681403	C	chr11	32784727
1_1039	-	A/T	A	Vu07	35686199	A	chr7	33368721	A	chr7	32140164	A	chr7	32883123	A	chr7	33040342	T	chr7	32558438	A	chr7	33284761
1_1041	-	A/T	A	Vu10	8849513	A	chr10	7546174	A	chr10	7548630	A	chr10	7592964	A	chr10	7382841	A	chr10	7513990	A	chr10	7782094
1_1042	-	A/G	T	Vu06	22481486	C	chr6	20393839	C	chr6	18979998	C	chr6	19785981	C	chr6	20314562	C	chr6	19558711	T	chr6	20176113
1_1043	+	A/C	A	Vu06	20613989	C	chr6	18651593	A	chr6	17256292	A	chr6	18050440	A	chr6	18572455	A	chr6	17791141	A	chr6	18421806
1_1045	-	A/G	C	Vu10	14003152	C	chr10	11547878	C	chr10	11410460	C	chr10	11598029	C	chr10	11506989	C	chr10	11939018	C	chr10	11876078
1_1047	+	A/G	A	Vu03	61260693	G	chr3	56204922	A	chr3	54783544	G	chr3	54667380	A	chr3	55579428	A	chr3	54514183	G	chr3	56747217
1_1048	-	A/T	A	Vu07	20385171	A	chr7	19010645	A	chr7	17955459	A	chr7	18620693	T	chr7	18697801	T	chr7	18334684	T	chr7	18980266
1_1049	+	A/G	A	Vu10	35751191	G	chr10	30583739	A	chr10	28321597	A	chr10	30176915	G	chr10	30670204	A	chr10	30429904	A	chr10	30462057
1_1056	+	C/G	C	Vu03	5358635	C	chr3	5102157	C	chr3	5110220	C	chr3	5141610	C	chr3	5262018	G	chr3	5117058	C	chr3	5191333
1_1057	+	C/G	C	Vu02	27023653	G	chr2	24086116	G	chr2	22556208	C	chr2	23112607	G	chr2	23622989	C	chr2	23040274	G	chr2	24183351
1_1058	X	A/G	--	NA	NA	--	NA	NA	--	NA	NA	--	NA	NA	--	NA	NA	--	NA	NA	--	NA	NA
1_1059	-	A/T	A	Vu07	22712725	A	chr7	21237105	A	chr7	20120843	A	chr7	20817121	T	chr7	20867465	A	chr7	20488833	A	chr7	21145147
1_1060	+	A/G	G	Vu02	28340953	A	chr2	25378552	A	chr2	23871075	A	chr2	24417440	A	chr2	24930212	G	chr2	24347436	A	chr2	25503208
1_1063	+	A/T	T	Vu07	37731707	T	chr7	35346060	A	chr7	34101958	T	chr7	34878844	T	chr7	35000235	A	chr7	34529963	T	chr7	35250256
1_1067	+	A/G	G	Vu07	1490058	G	chr7	1422875	A	chr7	1389932	G	chr7	1399486	G	chr7	1428386	A	chr7	1441638	G	chr7	1432714
1_1069	+	A/G	G	Vu11	848744	G	chr11	887622	G	chr11	753489	G	chr11	752096	A	chr11	872848	A	chr11	759180	A	chr11	771167
1_1070	+	A/G	G	Vu06	11013692	G	chr6	9984145	G	chr6	9293980	G	chr6	9599880	G	chr6	9925170	G	chr6	9325217	G	chr6	9872106
1_1072	+	A/G	A	Vu03	5182882	A	chr3	4929278	A	chr3	4937459	G	chr3	4969087	A	chr3	5090439	A	chr3	4945228	G	chr3	5020020
1_1073	-	A/G	C	Vu03	64242402	T	chr3	59066233	C	chr3	57627105	T	chr3	57507679	T	chr3	58443147	T	chr3	57355580	T	chr3	59617253
1_1074	+	A/G	A	Vu08	5283100	A	chr8	5011795	A	chr8	4842538	A	chr8	4920516	A	chr8	5001470	A	chr8	4901439	A	chr8	4966876
1_1075	-	A/G	C	Vu03	37287954	G	chr3	35282566	A	chr3	34138886	G	chr3	33943551	G	chr3	34580826	A	chr3	33685739	A	chr3	35740651
1_1076	-	A/G	C	Vu10	34326474	C	chr10	29757035	T	chr10	27730036	C	chr10	29193547	C	chr10	29434919	C	chr10	29427448	C	chr10	29558645
1_1077	-	A/C	G	Vu06	27067476	T	chr6	24756098	G	chr6	23342321	G	chr6	24163147	G	chr6	24750114	G	chr6	23943313	G	chr6	24513873
1_1079	+	A/G	A	Vu03	52401515	A	chr3	47873960	A	chr3	46559516	A	chr3	46464036	A	chr3	47297372	A	chr3	46153574	A	chr3	48418987
1_1080	+	A/C	C	Vu06	25616322	C	chr6	23358119	C	chr6	21937318	C	chr6	22753089	A	chr6	23294711	A	chr6	22528364	C	chr6	23104058
1_1082	+	A/G	A	Vu06	32527920	A	chr6	30005054	G	chr6	28529448	G	chr6	29361812	A	chr6	30009481	G	chr6	29148923	G	chr6	29774421
1_1083	X	A/G	C	Vu01	30854430	C	chr1	27407928	--	NA	NA	C	ScHs1Ai_5048	621	--	NA	NA	--	NA	NA	G	chr1	27570322
1_1085	+	A/G	G	Vu03	40505026	G	chr3	36531448	G	chr3	35342927	G	chr3	35172366	G	chr3	35835972	G	chr3	34907716	G	chr3	37001170
1_1086	+	A/T	T	Vu07	7917113	A	chr7	7599901	T	chr7	7445002	T	chr7	7666275	A	chr7	7650652	T	chr7	7635514	A	chr7	7598918
1_1087	+	A/G	G	Vu03	40804987	T	chr3	36829918	G	chr3	35637466	G	chr3	35462983	A	chr3	36120690	G	chr3	35190663	A	chr3	37285117
1_1088	-	A/C	G	Vu05	42059735	G	chr5	38653672	G	chr5	36301899	G	chr5	37661788	T	chr5	38400218	T	chr5	37124370	G	chr5	38986079
1_1089	+	C/G	G	Vu10	41025314	C	chr10	35563230	G	chr10	33300494	G	chr10	35146402	G	chr10	35677586	G	chr10	35427889	G	chr10	35485465
1_1090	-	A/G	C	Vu06	26492362	C	chr6	24201548	C	chr6	22781104	C	chr6	23599129	C	chr6	24185765	T	chr6	23375457	C	chr6	23947789
1_1092	-	A/G	C	Vu01	33050347	C	chr1	29473331	C	chr1	27759476	T	chr1	27598231	C	chr1	28620139	C	chr1	28008533	C	chr1	29605615
1_1093	+	A/G	A	Vu07	38999544	A	chr7	36563575	A	chr7	35314560	A	chr7	36091149	G	chr7	36216767	A	chr7	35751765	G	chr7	36469175
1_1095	+	A/C	A	Vu08	31465792	C	chr8	28483659	A	chr8	26965822	A	chr8	27942360	C	chr8	28285094	C	chr8	27435027	C	chr8	28859300
1_1096	-	A/G	T	Vu07	22948504	C	chr7	21442381	C	chr7	20321659	C	chr7	21024261	C	chr7	21066955	T	chr7	20697602	C	chr7	21348945
1_1097	+	A/G	G	Vu06	32468889	A	chr6	29952707	G	chr6	28475397	G	chr6	29306710	A	chr6	29957286	G	chr6	29096157	G	chr6	29719727
1_1098	-	A/C	T	Vu10	37229222	T	chr10	32014273	T	chr10	29739703	G	chr10	31591901	T	chr10	32076358	T	chr10	31874873	T	chr10	31890056
1_1099	-	A/G	C	Vu09	30082942	C	chr9	27356267	C	chr9	24655114	C	chr9	25334185	C	chr9	27028122	C	chr9	25195794	C	chr9	27200292
1_1101	-	C/G	C	Vu09	30286571	C	chr9	27552164	C	chr9	24852485	C	chr9	25529283	C	chr9	27224007	C	chr9	25389734	C	chr9	27391067
1_1106	+	A/C	A	Vu03	53547067	A	chr3	48824334	A	chr3	47500715	A	chr3	47411772	C	chr3	48247747	C	chr3	47114842	C	chr3	49377632
1_1107	+	A/G	A	Vu06	26852328	G	chr6	24545554	A	chr6	23132607	A	chr6	23952013	A	chr6	24539067	A	chr6	23730353	A	chr6	24299200
1_1108	-	A/C	G	Vu07	32565494	G	chr7	30309739	T	chr7	29115303	G	chr7	29862861	G	chr7	29962771	T	chr7	29553781	G	chr7	30228846
1_1109	+	A/G	A	Vu03	37127779	T	chr3	35435227	C	chr3	34297589	T	chr3	34095567	C	chr3	34738815	T	chr3	33837372	T	chr3	35899326
1_1112	-	A/G	T	Vu01	41492259	T	chr1	37604351	T	chr1	35874640	T	chr1	35882691	T	chr1	36804312	T	chr1	36136471	T	chr1	37760043
1_1113	-	A/G	C	Vu02	29548813	T	chr2	26529400	C	chr2	25020388	C	chr2	25564008	C	chr2	26079715	C	chr2	25509523	C	chr2	26657748
1_1115	+	A/G	A	Vu07	36360769	A	chr7	34023306	A	chr7	32791479	A	chr7	33538978	A	chr7	33688391	G	chr7	33205377	A	chr7	33945772
1_1116	+	A/G	A	Vu03	61053136	A	chr3	56004777	G	chr3	54582395	A	chr3	54467590	G	chr3	55383580	A	chr3	54313998	A	chr3	56550007
1_1118	+	A/G	A	Vu10	40618217	G	chr10	35188863	A	chr10	32922923	G	chr10	34766601	G	chr10	35295440	A	chr10	35052948	G	chr10	35103848
1_1119	+	A/T	T	Vu05	45384837	T	chr5	41798033	T	chr5	39427204	T	chr5	40815125	T	chr5	41563507	T	chr5	40289291	T	chr5	42183787
1_1120	+	A/G	A	Vu10	40986122	G	chr10	35537769	A	chr10	33273370	A	chr10	35118908	A	chr10	35648393	G	chr10	35400450	A	chr10	35456645
1_1121	+	A/G	A	Vu03	53594339	A	chr3	48871790	G	chr3	47548437	A	chr3	47459057	A	chr3	48295262	A	chr3	47162362	A	chr3	49425146
1_1122	+	A/C	A	Vu03	15770406	C	chr3	14785393	C	chr3	14571388	A	chr3	14593030	C	chr3	14934931	C	chr3	14734988	C	chr3	14791049
1_1124	-	C/G	C	Vu10	480924	C	chr10	388956	--	NA	NA	C	chr10	392575	C	chr10	390973	C	chr10	417362	C	chr10	390605
1_1126	+	A/G	A	Vu10	37700378	G	chr10	32401542	A	chr10	30122646	A	chr10	31963816	G	chr10	32454086	A	chr10	32245999	G	chr10	32267360
1_1129	+	A/G	A	Vu07	120022	G	chr7	104711	A	chr7	94445	A	chr7	94289	G	chr7	100327	G	chr7	95290	A	chr7	100836
1_1130	+	A/G	A	Vu08	38102659	A	chr8	34707772	G	chr8	33183372	A	chr8	34116740	A	chr8	34700440	G	chr8	33609348	G	chr8	35128701
1_1132	-	A/G	C	Vu08	966928	T	chr8	828757	C	chr8	763072	T	chr8	756770	C	chr8	831073	C	chr8	763925	C	chr8	802785
1_1134	-	A/G	T	Vu03	45455711	T	chr3	41320247	T	chr3	40079174	T	chr3	39943556	T	chr3	40658599	C	chr3	39653411	T	chr3	41773401
1_1135	+	A/G	G	Vu02	33859709	G	chr2	30676968	A	chr2	29143448	A	chr2	29743209	A	chr2	30219264	A	chr2	29619397	A	chr2	30782734
1_1137	+	A/T	A	Vu04	34452635	A	chr4	29351062	A	chr4	25826457	A	chr4	26576807	A	chr4	28669613	A	chr4	26242999	A	chr4	27946778
1_1138	+	A/G	G	Vu01	25598341	A	chr1	22545368	A	chr1	20932310	A	chr1	20705950	G	chr1	21677610	G	chr1	21162347	G	chr1	22640561
1_1139	-	A/G	C	Vu07	19037463	T	chr7	17698387	T	chr7	16673707	T	chr7	17321773	T	chr7	17379051	T	chr7	17059580	T	chr7	17653615
1_1140	+	A/T	T	Vu07	25494683	T	chr7	23772390	T	chr7	22637100	T	chr7	23334412	A	chr7	23451890	A	chr7	23010350	A	chr7	23673277
1_1141	+	A/G	A	Vu02	18553729	G	chr2	16047408	G	chr2	14547885	A	chr2	15113702	A	chr2	15581005	G	chr2	14941740	A	chr2	16060106
1_1144	-	A/T	T	Vu03	64262108	T	chr3	59085826	T	chr3	57646303	T	chr3	57527245	T	chr3	58462762	A	chr3	57374339	A	chr3	59636185
1_1145	-	A/C	G	Vu03	7480173	G	chr3	7135438	G	chr3	7099775	G	chr3	7120246	T	chr3	7307485	T	chr3	7113513	T	chr3	7174577
1_1146	-	A/G	T	Vu01	41728521	T	chr1	37839266	C	chr1	36109153	T	chr1	36118021	T	chr1	37039464	C	chr1	36371343	T	chr1	37995213
1_1147	-	A/C	G	Vu01	1140777	G	chr1	896143	G	chr1	897703	G	chr1	890542	T	chr1	895673	G	chr1	897535	T	chr1	896621
1_1148	-	A/C	T	Vu01	20403978	T	chr1	17809860	T	chr1	16089207	T	chr1	15966797	G	chr1	16842568	T	chr1	16376377	G	chr1	17860255
1_1149	-	A/G	C	Vu07	25442805	C	chr7	23721214	C	chr7	22585550	C	chr7	23284998	T	chr7	23402360	T	chr7	22961029	T	chr7	23622946
1_1150	-	A/G	C	Vu02	23096494	C	chr2	20339745	C	chr2	18833009	C	chr2	19359389	C	chr2	19838986	T	chr2	19186471	C	chr2	20341872
1_1152	-	A/T	T	Vu05	15472763	T	chr5	14214431	T	chr5	13921433	T	chr5	14263209	T	chr5	14125900	A	chr5	13947313	T	chr5	14527555
1_1153	-	A/C	T	Vu05	3453367	T	chr5	3312191	T	chr5	3249656	T	chr5	3250139	T	chr5	3297048	T	chr5	3148622	T	chr5	3427884
1_1156	+	C/G	G	Vu05	12513703	G	chr5	11639325	G	chr5	11469632	G	chr5	11726340	G	chr5	11507925	G	chr5	11505455	G	chr5	11909600
1_1157	+	A/G	G	Vu07	28544270	A	chr7	26616358	G	chr7	25432180	A	chr7	26144576	G	chr7	26228629	G	chr7	25830263	A	chr7	26492556
1_1158	+	A/G	G	Vu07	24728265	G	chr7	23064835	A	chr7	21908586	G	chr7	22607042	G	chr7	22738203	G	chr7	22309784	A	chr7	22975974
1_1159	+	A/G	G	Vu11	37377235	A	chr11	32872420	A	chr11	30659080	A	chr11	32033861	A	chr11	32787322	G	chr11	31556578	A	chr11	33662232
1_1161	-	A/G	C	Vu10	1479865	C	chr10	1306101	C	chr10	1407149	C	chr10	1291867	C	chr10	1310036	C	chr10	1375592	C	chr10	1303827
1_1162	+	A/G	A	Vu03	42406429	G	chr3	38359040	G	chr3	37155954	A	chr3	36988156	G	chr3	37691809	G	chr3	36706440	A	chr3	38823579
1_1165	-	A/T	T	Vu08	37803178	T	chr8	34410411	T	chr8	32889477	T	chr8	33821449	T	chr8	34416701	T	chr8	33313751	T	chr8	34841365
1_1166	+	A/G	A	Vu07	25279016	A	chr7	23575389	A	chr7	22435674	A	chr7	23135397	G	chr7	23257910	A	chr7	22822712	G	chr7	23478260
1_1167	-	C/G	G	Vu11	40336915	C	chr11	35708785	G	chr11	33495829	G	chr11	34876256	G	chr11	35622817	G	chr11	34395758	G	chr11	36518102
1_1168	+	A/G	G	Vu09	24968180	A	chr9	22495296	G	chr9	19900886	A	chr9	20520476	G	chr9	22085182	G	chr9	20341852	G	chr9	22332456
1_1169	+	A/G	G	Vu09	42048531	G	chr9	38682956	G	chr9	35946318	G	chr9	36738280	G	chr9	38399118	A	chr9	36498642	G	chr9	38558797
1_1170	+	A/G	A	Vu03	12437827	A	chr3	11678215	G	chr3	11609460	G	chr3	11484081	G	chr3	11836582	G	chr3	11693447	G	chr3	11695103
1_1171	-	A/T	T	Vu03	15258114	T	chr3	14292480	T	chr3	14080053	T	chr3	14096467	A	chr3	14433995	A	chr3	14251255	A	chr3	14299655
1_1172	+	C/G	C	Vu08	37931631	C	chr8	34539315	C	chr8	33017938	C	chr8	33949847	G	chr8	34536072	C	chr8	33442235	G	chr8	34960826
1_1175	-	A/G	C	Vu10	38326778	C	chr10	32982909	C	chr10	30700707	C	chr10	32545898	C	chr10	33045371	C	chr10	32840788	C	chr10	32851644
1_1177	-	A/G	T	Vu05	43056235	--	NA	NA	C	chr5	37236907	C	chr5	38615853	G	chr5	39345046	T	chr5	38088234	T	chr5	39952225
1_1180	+	A/G	A	Vu04	41941765	G	chr4	35364567	A	chr4	31849503	A	chr4	32567325	G	chr4	34731528	G	chr4	32279508	G	chr4	34014190
1_1181	-	A/T	A	Vu07	25288371	A	chr7	23584677	A	chr7	22444996	A	chr7	23144628	T	chr7	23267322	A	chr7	22832488	T	chr7	23487682
1_1184	-	A/C	G	Vu08	30644388	G	chr8	27703959	G	chr8	26183107	T	chr8	27160225	G	chr8	27510680	G	chr8	26622701	G	chr8	28070309
1_1185	-	C/G	C	Vu09	24195469	G	chr9	21803199	C	chr9	19226273	G	chr9	19846225	C	chr9	21373078	C	chr9	19661876	C	chr9	21631642
1_1186	+	C/G	C	Vu02	27617648	C	chr2	24670603	G	chr2	23167685	C	chr2	23708449	G	chr2	24228664	G	chr2	23643756	G	chr2	24790387
1_1188	+	A/G	A	Vu11	20662940	A	chr11	17309915	T	chr11	15825402	G	chr11	16442741	A	chr11	16890933	A	chr11	16267835	A	chr11	17741509
1_1189	+	A/G	A	Vu10	38978285	A	chr10	33571586	A	chr10	31282514	G	chr10	33141511	A	chr10	33662697	A	chr10	33435702	A	chr10	33475352
1_1191	+	A/G	A	Vu01	41908795	A	chr1	37986530	A	chr1	36242770	A	chr1	36257734	A	chr1	37182462	G	chr1	36525048	A	chr1	38146208
1_1192	+	A/T	T	Vu11	35207776	T	chr11	30791349	A	chr11	28587737	T	chr11	29975547	T	chr11	30749032	T	chr11	29488590	T	chr11	31603446
1_1193	-	A/T	A	Vu05	12786058	A	chr5	11890981	A	chr5	11704478	A	chr5	11978305	A	chr5	11759100	T	chr5	11758574	T	chr5	12163208
1_1194	-	A/T	T	Vu06	25510641	A	chr6	23265295	A	chr6	21846126	A	chr6	22661411	A	chr6	23202574	A	chr6	22436357	A	chr6	23012401
1_1195	+	A/C	C	Vu03	3566407	C	chr3	3356012	C	chr3	3362099	C	chr3	3383516	C	chr3	3516857	C	chr3	3371590	C	chr3	3432075
1_1197	+	A/T	A	Vu04	36457936	T	chr4	30894088	A	chr4	27289680	T	chr4	28103491	T	chr4	30256402	A	chr4	27871507	T	chr4	29636734
1_1198	+	A/G	A	Vu09	42821949	A	chr9	39449876	A	chr9	36713274	A	chr9	37507223	G	chr9	39165382	G	chr9	37271541	G	chr9	39327149
1_1199	-	A/C	G	Vu09	37621021	G	chr9	34449937	T	chr9	31721345	T	chr9	32515119	T	chr9	34161916	T	chr9	32267907	T	chr9	34317994
1_1202	+	A/T	A	Vu11	41365043	T	chr11	36617600	T	chr11	34463215	A	chr11	35861772	A	chr11	36611538	T	chr11	35292079	A	chr11	37506671
1_1205	+	A/G	G	Vu03	14520593	G	chr3	13609477	A	chr3	13407069	G	chr3	13392960	A	chr3	13691618	A	chr3	13521069	A	chr3	13596460
1_1206	-	A/G	T	Vu03	2623689	T	chr3	2481709	T	chr3	2492065	T	chr3	2496488	T	chr3	2643237	T	chr3	2506709	T	chr3	2548612
1_1208	-	A/G	T	Vu11	38822042	T	chr11	34254397	T	chr11	32046505	T	chr11	33418354	T	chr11	34158890	T	chr11	32950605	T	chr11	35053782
1_1209	+	A/G	G	Vu01	34527918	G	chr1	30846632	G	chr1	29128148	G	chr1	28947065	A	chr1	30002134	G	chr1	29368399	A	chr1	30973061
1_1212	+	A/G	A	Vu06	26868092	A	chr6	24562412	A	chr6	23148328	A	chr6	23967749	A	chr6	24554790	A	chr6	23748389	A	chr6	24314919
1_1214	-	C/G	C	Vu04	20323465	G	chr4	15509933	G	chr4	14210538	C	chr4	14678551	C	chr4	15758598	G	chr4	14575076	C	chr4	15419304
1_1217	+	A/G	G	Vu11	33269664	T	chr11	26722870	A	chr11	26785721	A	chr11	28176348	A	chr11	28864442	G	chr11	27706697	A	chr11	29696201
1_1218	-	A/C	T	Vu09	33627124	T	chr9	30725798	T	chr9	28002287	G	chr9	28686408	T	chr9	30399482	T	chr9	28574716	T	chr9	30595764
1_1221	-	A/G	C	Vu01	30755260	T	chr1	27381260	T	chr1	25804626	C	chr1	25508233	T	chr1	26547025	T	chr1	26007024	T	chr1	27522195
1_1222	-	A/G	C	Vu07	29751079	T	chr7	27618489	T	chr7	26420174	T	chr7	27168569	T	chr7	27253904	C	chr7	26843452	T	chr7	27514967
1_1223	+	A/G	G	Vu04	11019458	G	chr4	9137770	A	chr4	8636759	A	chr4	8769014	G	chr4	9348349	G	chr4	8988619	G	chr4	9359300
1_1224	+	A/G	A	Vu03	12558782	A	chr3	11801057	A	chr3	11732859	A	chr3	11605303	G	chr3	11957843	G	chr3	11810644	G	chr3	11817087
1_1225	-	A/G	C	Vu10	38050136	T	chr10	32731931	C	chr10	30449976	T	chr10	32294363	C	chr10	32793183	C	chr10	32582810	T	chr10	32602385
1_1226	-	A/G	T	Vu06	32454984	C	chr6	29938643	T	chr6	28461511	T	chr6	29292824	C	chr6	29943224	C	chr6	29082529	C	chr6	29706101
1_1230	+	A/G	G	Vu07	32520563	A	chr7	30265975	G	chr7	29070387	G	chr7	29818123	A	chr7	29918685	A	chr7	29509919	A	chr7	30184770
1_1231	-	A/G	T	Vu03	56444681	C	chr3	51596018	C	chr3	50257271	C	chr3	50190470	T	chr3	51015668	T	chr3	49873984	T	chr3	52159122
1_1232	+	A/C	C	Vu08	1377267	C	chr8	1230879	A	chr8	1159101	C	chr8	1160886	C	chr8	1228833	A	chr8	1157834	C	chr8	1201780
1_1234	-	A/G	T	Vu06	6497686	T	chr6	5769252	T	chr6	5659376	A	chr6	2480872	T	chr6	5809118	T	chr6	5788867	T	chr6	5893077
1_1236	+	A/G	A	Vu11	38124133	A	chr11	33588199	A	chr11	31387648	A	chr11	32752462	G	chr11	33492878	G	chr11	32286982	G	chr11	34393846
1_1237	+	A/C	A	Vu04	12343260	A	chr4	10221373	A	chr4	9370217	A	chr4	9736060	A	chr4	10398606	C	chr4	9890474	A	chr4	10372784
1_1240	+	A/C	A	Vu03	6815934	A	chr3	6549312	A	chr3	6536807	A	chr3	6553339	A	chr3	6690646	C	chr3	6540802	A	chr3	6590882
1_1243	-	A/G	C	Vu08	31397020	C	chr8	28415989	C	chr8	26896892	C	chr8	27873574	C	chr8	28217047	T	chr8	27367042	C	chr8	28791326
1_1244	+	A/C	C	Vu06	25647982	A	chr6	23388865	A	chr6	21968379	A	chr6	22783835	C	chr6	23324865	C	chr6	22558508	A	chr6	23134797
1_1249	+	A/G	A	Vu02	32937111	G	chr2	29852430	A	chr2	28328025	G	chr2	28906517	G	chr2	29385286	G	chr2	28822347	G	chr2	29989682
1_1251	-	A/G	T	Vu03	63309263	T	chr3	58178451	T	chr3	56764412	T	chr3	56648791	T	chr3	57561816	T	chr3	56491220	T	chr3	58730996
1_1252	-	C/G	C	Vu09	39625083	C	chr9	36362861	C	chr9	33639801	C	chr9	34415660	C	chr9	36082453	C	chr9	34182235	C	chr9	36238927
1_1253	+	A/C	C	Vu08	30766203	C	chr8	27824985	C	chr8	26312423	C	chr8	27291216	C	chr8	27631824	C	chr8	26753551	C	chr8	28194018
1_1254	-	A/T	A	Vu10	38360530	A	chr10	33003534	A	chr10	30721369	A	chr10	32566350	A	chr10	33065975	A	chr10	32863630	A	chr10	32872258
1_1255	+	A/T	A	Vu11	4357638	A	chr11	3853199	T	chr11	3852271	A	chr11	3761876	A	chr11	3781468	A	chr11	3966775	A	chr11	3931178
1_1256	+	A/C	A	Vu03	7051767	C	chr3	6770631	C	chr3	6757622	A	chr3	6780506	C	chr3	6917963	A	chr3	6766379	C	chr3	6815134
1_1258	+	A/G	A	Vu07	3821424	A	chr7	3662072	A	chr7	3621813	A	chr7	3652086	A	chr7	3668804	G	chr7	3686823	G	chr7	3670224
1_1260	-	A/G	C	Vu09	30037046	C	chr9	27310484	C	chr9	24609398	C	chr9	25288634	C	chr9	26982222	C	chr9	25150146	C	chr9	27154410
1_1261	+	A/G	G	Vu01	32837182	G	chr1	29264083	G	chr1	27553911	G	chr1	27393545	G	chr1	28411049	G	chr1	27799979	G	chr1	29396540
1_1262	-	A/G	T	Vu07	37820627	T	chr7	35429812	T	chr7	34185093	T	chr7	34962378	T	chr7	35083435	T	chr7	34614499	T	chr7	35334519
1_1263	+	A/G	G	Vu10	8857443	A	chr10	7556601	A	chr10	7559028	A	chr10	7603394	A	chr10	7393262	G	chr10	7521928	A	chr10	7792541
1_1264	+	A/C	A	Vu01	38916192	C	chr1	35090312	C	chr1	33370844	A	chr1	33168957	C	chr1	34277182	C	chr1	33610488	C	chr1	35249758
1_1267	+	A/T	A	Vu01	35482698	T	chr1	31728777	A	chr1	30019060	A	chr1	29814310	T	chr1	30906513	T	chr1	30250708	T	chr1	31886667
1_1271	-	A/G	T	Vu06	19441728	T	chr6	17487617	C	chr6	16099148	T	chr6	16922203	C	chr6	17394185	C	chr6	16661415	C	chr6	17250782
1_1273	-	A/T	A	Vu06	16936201	A	chr6	15029247	A	chr6	13617560	A	chr6	14511785	T	chr6	14870744	A	chr6	14096050	A	chr6	14777683
1_1274	+	A/G	A	Vu05	23302812	A	chr5	21595440	--	NA	NA	A	chr5	21653482	A	chr5	21578141	A	chr5	21253776	A	chr5	22001508
1_1275	-	A/G	C	Vu05	576089	C	chr5	536997	C	chr5	530273	C	chr5	536607	C	chr5	555277	T	chr5	531636	C	chr5	537681
1_1277	-	A/C	G	Vu03	15758933	T	chr3	14774104	T	chr3	14560094	G	chr3	14581760	T	chr3	14923646	T	chr3	14723701	T	chr3	14779768
1_1278	-	C/G	G	Vu05	40386023	C	chr5	37054156	C	chr5	34702690	G	chr5	36068831	C	chr5	36808188	G	chr5	35516997	C	chr5	37425289
1_1282	-	A/T	T	Vu07	40329751	T	chr7	37837206	T	chr7	36559639	A	chr7	37325173	T	chr7	37469551	T	chr7	36989958	T	chr7	37708133
1_1283	-	A/G	T	Vu10	108569	T	chr10	51516	T	chr10	174056	T	chr10	49981	T	chr10	45156	T	chr10	55195	T	chr10	52783
1_1284	+	A/G	A	Vu09	28731808	A	chr9	26017420	A	chr9	23356752	A	chr9	23994735	A	chr9	25667985	A	chr9	23863223	A	chr9	25888008
1_1285	+	A/T	A	Vu01	38561912	A	chr1	34734994	A	chr1	33015837	A	chr1	32814046	A	chr1	33922312	A	chr1	33258723	A	chr1	34895232
1_1286	-	A/G	T	Vu03	13148995	T	chr3	12336574	T	chr3	12269072	T	chr3	12144404	C	chr3	12489568	C	chr3	12331464	C	chr3	12346441
1_1287	-	A/G	C	Vu03	60091974	T	chr3	55098490	T	chr3	53667996	T	chr3	53555530	C	chr3	54455243	C	chr3	53382170	T	chr3	55634183
1_1292	-	A/G	T	Vu03	53552062	C	chr3	48829335	C	chr3	47505716	T	chr3	47416767	T	chr3	48252742	T	chr3	47119837	T	chr3	49382627
1_1293	-	C/G	C	Vu03	12079454	C	chr3	11445887	C	chr3	11383543	C	chr3	11283060	C	chr3	11612768	G	chr3	11427622	C	chr3	11474309
1_1295	-	A/G	T	Vu01	1221724	T	chr1	975194	T	chr1	976829	T	chr1	969541	T	chr1	974311	T	chr1	975244	T	chr1	976277
1_1297	+	A/G	A	Vu11	39178810	A	chr11	34611451	A	chr11	32402587	A	chr11	33774429	A	chr11	34516808	A	chr11	33305271	A	chr11	35411631
1_1298	-	A/G	C	Vu06	23898077	C	chr6	21744861	C	chr6	20333110	C	chr6	21148838	C	chr6	21672160	C	chr6	20911041	T	chr6	21501533
1_1299	-	A/G	T	Vu03	63994825	C	chr3	58820256	T	chr3	57383790	T	chr3	57262113	T	chr3	58198254	T	chr3	57111321	T	chr3	59373463
1_1300	+	C/G	C	Vu03	22909643	C	chr3	21586624	C	chr3	21392339	C	chr3	21474674	C	chr3	21734836	C	chr3	21465479	G	chr3	21666526
1_1302	+	A/G	A	Vu02	19081844	G	chr2	16566844	A	chr2	15063306	A	chr2	15630038	G	chr2	16090897	A	chr2	15451987	A	chr2	16578265
1_1315	-	A/T	A	Vu06	4952139	T	chr6	4337186	A	chr6	4361382	T	chr6	3889248	A	chr6	4370690	A	chr6	4372512	A	chr6	4461711
1_1316	+	A/C	A	Vu01	36057321	A	chr1	32298542	C	chr1	30588447	A	chr1	30383822	A	chr1	31479102	A	chr1	30822338	A	chr1	32457904
1_1319	-	C/G	G	Vu01	41615469	C	chr1	37727146	C	chr1	35995967	G	chr1	36005736	C	chr1	36927510	G	chr1	36260415	C	chr1	37883201
1_1322	-	A/C	G	Vu08	33493559	T	chr8	30333211	G	chr8	28825300	G	chr8	29786110	G	chr8	30141268	T	chr8	29292630	G	chr8	30687584
1_1327	-	A/T	A	Vu04	25229035	A	chr4	21458233	A	chr4	18359806	A	chr4	18996052	A	chr4	21063414	T	chr4	18630522	A	chr4	20193123
1_1329	-	A/G	C	Vu05	8018969	C	chr5	7486624	C	chr5	7346380	C	chr5	7449563	C	chr5	7527761	C	chr5	7298236	C	chr5	7629525
1_1331	+	A/G	G	Vu06	33148301	A	chr6	30548483	G	chr6	29079333	G	chr6	29925201	G	chr6	30571831	A	chr6	29699498	G	chr6	30340901
1_1333	-	A/C	G	Vu06	33048811	G	chr6	30444207	G	chr6	28980847	T	chr6	29825109	T	chr6	30472948	G	chr6	29597190	T	chr6	30242145
1_1337	+	A/T	T	Vu11	1788966	A	chr11	1671926	T	chr11	1670417	T	chr11	1595330	T	chr11	1573972	T	chr11	1696677	T	chr11	1669363
1_1338	+	A/T	T	Vu04	4121865	--	NA	NA	T	chr4	3784126	A	chr4	3811775	A	chr4	3856854	A	chr4	3872241	A	chr4	3943301
1_1339	-	A/G	T	Vu01	34564329	T	chr1	30883079	T	chr1	29164649	T	chr1	28985679	T	chr1	30038440	T	chr1	29404847	T	chr1	31009366
1_1340	+	A/G	G	Vu09	8515256	G	chr9	8155945	G	chr9	8168842	G	chr9	8180416	G	chr9	8247598	G	chr9	8214835	G	chr9	8176414
1_1341	+	A/G	A	Vu09	9645535	G	chr9	9243091	A	chr9	9241071	G	chr9	9260247	A	chr9	9319976	G	chr9	9282232	A	chr9	9282012
1_1343	+	A/G	A	Vu06	29668869	G	chr6	27205682	A	chr6	25835416	A	chr6	26633636	T	chr6	27041755	A	chr6	26401715	T	chr6	26815376
1_1344	+	A/G	G	Vu05	3731011	G	chr5	3582519	G	chr5	3519698	G	chr5	3520415	A	chr5	3571180	G	chr5	3419922	G	chr5	3699610
1_1345	-	A/C	G	Vu04	24659908	G	chr4	20928041	G	chr4	17839705	G	chr4	18466081	G	chr4	20532152	G	chr4	18136214	G	chr4	19662876
1_1347	-	A/G	T	Vu11	39619018	T	chr11	34996373	C	chr11	32791302	T	chr11	34165242	T	chr11	34909902	T	chr11	33688910	T	chr11	35805966
1_1348	+	A/G	G	Vu03	14816770	G	chr3	13892894	G	chr3	13687889	G	chr3	13677504	G	chr3	14006872	G	chr3	13820732	G	chr3	13878717
1_1349	+	A/G	G	Vu03	8759438	A	chr3	8366096	A	chr3	8332022	G	chr3	8360376	A	chr3	8542432	A	chr3	8337297	A	chr3	8401503
1_1350	+	A/G	G	Vu03	11347479	G	chr3	10632621	G	chr3	10597023	G	chr3	10584165	G	chr3	10822410	A	chr3	10571130	G	chr3	10687464
1_1351	+	C/G	G	Vu03	1450807	G	chr3	1353743	G	chr3	1362256	G	chr3	1368251	G	chr3	1508224	C	chr3	1366972	G	chr3	1412968
1_1352	+	A/C	A	Vu07	33790566	A	chr7	31503978	C	chr7	30273199	C	chr7	31036450	C	chr7	31138119	C	chr7	30689332	A	chr7	31430269
1_1357	+	C/G	G	Vu05	1480632	G	chr5	1387036	G	chr5	1369735	G	chr5	1381992	G	chr5	1398673	C	chr5	1298523	C	chr5	1432170
1_1358	-	A/G	C	Vu03	14645904	C	chr3	13724963	C	chr3	13522959	C	chr3	13507499	C	chr3	13808306	C	chr3	13637574	C	chr3	13708983
1_1359	-	C/G	C	Vu08	30285325	C	chr8	27377588	G	chr8	25858375	C	chr8	26831871	G	chr8	27182707	C	chr8	26294641	G	chr8	27733443
1_1360	+	A/T	A	Vu01	23880947	T	chr1	20904631	T	chr1	19277966	T	chr1	19065585	A	chr1	19995302	A	chr1	19507808	A	chr1	21021761
1_1361	+	C/G	G	Vu09	25015715	C	chr9	22533639	G	chr9	19932912	C	chr9	20559130	G	chr9	22117499	G	chr9	20373840	G	chr9	22364538
1_1362	+	A/G	G	Vu09	6068424	G	chr9	5795529	G	chr9	5809015	G	chr9	5826242	G	chr9	5893731	A	chr9	5858871	G	chr9	5833480
1_1363	+	A/G	A	Vu06	27123934	A	chr6	24811882	A	chr6	23398731	A	chr6	24219596	A	chr6	24806326	A	chr6	23998189	G	chr6	24571145
1_1364	+	A/G	G	Vu07	32349	G	chr7	12745	G	chr7	7301	G	chr7	7429	G	chr7	7606	G	chr7	10590	G	chr7	12582
1_1366	-	A/C	G	Vu08	642815	T	chr8	505454	T	chr8	435326	G	chr8	434244	T	chr8	497449	T	chr8	438819	T	chr8	478670
1_1367	+	A/G	A	Vu06	24229404	G	chr6	22061459	G	chr6	20651968	A	chr6	21473800	A	chr6	22003663	A	chr6	21236281	A	chr6	21821831
1_1368	-	A/G	T	Vu06	33170874	C	chr6	30586475	T	chr6	29101872	T	chr6	29947825	T	chr6	30594415	C	chr6	29739901	T	chr6	30363483
1_1369	+	C/G	G	Vu03	37673714	G	chr3	34911887	C	chr3	33763655	C	chr3	33576478	G	chr3	34207395	G	chr3	33315449	G	chr3	35363176
1_1370	+	A/G	G	Vu09	565911	G	chr9	504005	G	chr9	534212	A	chr9	536135	A	chr9	550537	G	chr9	534119	A	chr9	532427
1_1371	-	A/G	C	Vu07	807621	T	chr7	772414	T	chr7	753720	C	chr7	759705	T	chr7	771007	T	chr7	801416	T	chr7	774341
1_1372	X	A/C	G	Vu01	487743	C	chr1	395621	--	NA	NA	C	chr1	392207	--	NA	NA	--	NA	NA	C	chr1	394043
1_1374	+	A/G	A	Vu09	36557840	A	chr9	33434736	A	chr9	30690924	G	chr9	31366519	A	chr9	33150979	G	chr9	31268153	A	chr9	33294766
1_1375	-	A/C	T	Vu03	61854531	G	chr3	56774554	G	chr3	55359961	T	chr3	55237725	G	chr3	56153347	T	chr3	55082554	T	chr3	57317379
1_1376	+	A/G	A	Vu05	1097239	A	chr5	1031497	T	chr5	1200393	A	chr5	1024318	A	chr5	1045961	G	chr5	1004082	G	chr5	1029114
1_1377	-	A/C	T	Vu01	25110802	T	chr1	22083654	T	chr1	20469777	T	chr1	20247888	T	chr1	21191950	T	chr1	20699601	T	chr1	22176285
1_1378	+	C/G	C	Vu07	37890214	C	chr7	35499439	C	chr7	34256165	C	chr7	35032380	C	chr7	35153511	C	chr7	34684506	C	chr7	35404169
1_1379	+	A/C	C	Vu07	37636894	C	chr7	35255072	C	chr7	34006548	C	chr7	34789229	C	chr7	34920334	A	chr7	34438518	A	chr7	35157523
1_1380	+	A/G	G	Vu09	5128415	G	chr9	4892257	G	chr9	4910559	G	chr9	4923435	G	chr9	4986741	G	chr9	4891893	G	chr9	4941154
1_1381	+	A/G	A	Vu06	27594660	A	chr6	25258222	G	chr6	23837828	A	chr6	24665801	G	chr6	25246776	A	chr6	24453810	G	chr6	25018029
1_1382	-	A/T	A	Vu11	23716446	T	chr11	20260737	A	chr11	18392985	A	chr11	19398097	T	chr11	19863565	A	chr11	19062529	T	chr11	20696987
1_1390	-	A/G	C	Vu04	3847581	T	chr4	3651600	C	chr4	3486176	C	chr4	3535794	C	chr4	3587602	T	chr4	3638361	C	chr4	3669614
1_1392	-	A/G	C	Vu07	28221561	C	chr7	26298957	C	chr7	25117714	C	chr7	25826868	C	chr7	25915100	C	chr7	25514719	C	chr7	26177206
1_1393	+	A/G	G	Vu09	42898864	A	chr9	39526716	G	chr9	36789361	G	chr9	37583588	G	chr9	39241632	G	chr9	37348153	G	chr9	39403294
1_1398	-	A/G	T	Vu04	20067840	A	chr4	15725077	A	chr4	14362017	A	chr4	14887662	T	chr4	15541771	G	chr4	14739955	A	chr4	15620257
1_1399	-	A/G	C	Vu07	34985906	T	chr7	32682807	T	chr7	31453939	T	chr7	32196964	T	chr7	32353894	T	chr7	31873807	T	chr7	32599647
1_1402	-	C/G	C	Vu10	37509222	C	chr10	32209531	C	chr10	29930497	C	chr10	31770585	C	chr10	32262642	C	chr10	32051049	C	chr10	32075493
1_1403	+	A/C	A	Vu06	32700254	A	chr6	30173325	A	chr6	28682917	A	chr6	29514239	A	chr6	30169053	A	chr6	29304367	A	chr6	29943812
1_1404	-	A/C	G	Vu05	4638797	T	chr5	4466132	G	chr5	4396914	G	chr5	4398453	T	chr5	4464034	T	chr5	4297770	T	chr5	4576939
1_1405	+	A/G	G	Vu10	28613096	G	chr10	24683776	G	chr10	22803265	G	chr10	24103979	G	chr10	24427646	T	chr10	24361788	G	chr10	24352272
1_1407	+	A/G	A	Vu10	41008067	G	chr10	35554270	A	chr10	33289977	A	chr10	35135520	A	chr10	35665001	A	chr10	35416972	A	chr10	35473254
1_1408	-	A/G	C	Vu11	31154001	A	chr11	28754763	C	chr11	24718518	C	chr11	26155479	C	chr11	26809122	C	chr11	25656383	T	chr11	27633516
1_1409	-	A/G	C	Vu10	41108548	T	chr10	35644020	C	chr10	33383592	C	chr10	35229748	C	chr10	35760416	T	chr10	35511834	T	chr10	35567543
1_1412	-	A/G	C	Vu03	59491329	C	chr3	54494519	C	chr3	53065143	C	chr3	52969848	C	chr3	53852815	C	chr3	52772880	C	chr3	55030020
1_1413	+	A/C	A	Vu01	29962273	A	chr1	26635963	A	chr1	25058918	A	chr1	24757956	A	chr1	25804066	A	chr1	25262019	A	chr1	26773752
1_1414	+	A/G	A	Vu02	24475038	G	chr2	21692974	G	chr2	20167865	A	chr2	20725641	C	chr10	2514293	G	chr2	20584505	C	chr10	2509648
1_1415	+	A/G	G	Vu05	48261989	G	chr5	44580630	G	chr5	42173505	G	chr5	43622712	G	chr5	44359662	A	chr5	43030343	G	chr5	44968978
1_1416	-	A/G	C	Vu03	5350165	C	chr3	5093708	C	chr3	5101763	C	chr3	5133146	C	chr3	5253625	T	chr3	5108481	C	chr3	5182859
1_1417	-	A/T	T	Vu04	15618722	T	chr4	13355064	T	chr4	11186155	T	chr4	12617424	T	chr4	13226556	T	chr4	12611820	A	chr4	13273830
1_1418	-	A/C	G	Vu02	3628342	G	chr2	3234230	G	chr2	3138967	G	chr2	3360762	G	chr2	3253665	A	chr2	3298526	G	chr2	3265999
1_1419	+	C/G	C	Vu08	31115514	G	chr8	28138030	G	chr8	26611438	C	chr8	27598024	G	chr8	27939028	C	chr8	27097358	C	chr8	28510252
1_1420	+	A/G	G	Vu05	12182912	G	chr5	11305103	G	chr5	11126939	G	chr5	11383982	G	chr5	11164045	G	chr5	11159307	A	chr5	11579058
1_1422	-	A/G	T	Vu04	40921762	T	chr4	34757382	T	chr4	31223802	T	chr4	31948860	T	chr4	34137447	T	chr4	31687779	T	chr4	33414935
1_1424	-	A/G	T	Vu05	7529408	T	chr5	7008129	C	chr5	6838869	T	chr5	6942540	T	chr5	7020673	T	chr5	6815931	T	chr5	7151164
1_1427	+	A/G	G	Vu03	12946994	G	chr3	12153381	G	chr3	12078749	G	chr3	11956327	A	chr3	12303320	A	chr3	12150391	A	chr3	12163030
1_1428	-	A/C	T	Vu07	23200860	T	chr7	21645866	G	chr7	20511422	G	chr7	21219368	G	chr7	21271291	G	chr7	20906312	G	chr7	21554319
1_1430	+	A/C	A	Vu10	5047031	A	chr10	4120884	A	chr10	4293432	A	chr10	4216534	A	chr10	4122454	A	chr10	4242980	A	chr10	4375039
1_1431	+	A/G	A	Vu07	27088143	G	chr7	25307523	G	chr7	24162276	G	chr7	24858279	G	chr7	24973784	A	chr7	24542313	G	chr7	25205649
1_1432	+	A/G	A	Vu07	37515406	A	chr7	35133194	A	chr7	33885452	A	chr7	34664433	A	chr7	34800904	G	chr7	34311382	A	chr7	35032442
1_1434	-	A/C	G	Vu10	1504866	G	chr10	1331050	G	chr10	1432332	G	chr10	1316821	G	chr10	1334877	G	chr10	1400628	G	chr10	1328786
1_1439	X	A/T	A	Vu03	20542137	T	chr3	19377692	A	chr3	19156508	A	chr3	19223232	T	chr2	1640330	A	chr3	19317181	T	chr3	19369280
1_1440	-	A/G	T	Vu04	33980072	T	chr4	29097771	T	chr4	25635885	T	chr4	26313069	T	chr4	28415042	A	chr4	26048550	T	chr4	27692128
1_1443	-	A/C	T	Vu06	26659104	T	chr6	24367467	T	chr6	22946536	T	chr6	23765273	T	chr6	24351414	G	chr6	23540842	T	chr6	24113117
1_1444	+	A/G	G	Vu10	34434262	G	chr10	29839395	A	chr10	27820989	G	chr10	29279329	G	chr10	29521044	G	chr10	29511248	G	chr10	29641803
1_1445	+	A/G	A	Vu01	29806349	G	chr1	26494442	G	chr1	24913447	G	chr1	24608158	G	chr1	25660779	A	chr1	25112663	G	chr1	26622583
1_1446	-	A/C	T	Vu02	6964755	T	chr2	6231422	T	chr2	5910257	T	chr2	6289133	T	chr2	6267337	G	chr2	6246949	G	chr2	6286474
1_1447	-	A/C	--	NA	NA	--	NA	NA	--	NA	NA	--	NA	NA	--	NA	NA	G	chr7	31887251	--	NA	NA
1_1449	-	A/G	C	Vu07	25072706	C	chr7	23377780	C	chr7	22241724	C	chr7	22937697	T	chr7	23081528	T	chr7	22646445	C	chr7	23292197
1_1452	-	A/C	G	Vu03	46521694	G	chr3	42232781	G	chr3	40995780	G	chr3	40866390	T	chr3	41574445	T	chr3	40555783	T	chr3	42703550
1_1453	-	A/G	T	Vu10	21780672	C	chr10	18611007	C	chr10	17244137	C	chr10	18305007	C	chr10	18450035	T	chr10	18420164	C	chr10	18379258
1_1455	+	A/G	A	Vu03	5003065	G	chr3	4747974	G	chr3	4756679	G	chr3	4786756	A	chr3	4916704	A	chr3	4772834	G	chr3	4835714
1_1456	+	A/T	T	Vu07	37961615	T	chr7	35570887	T	chr7	34327021	T	chr7	35103270	T	chr7	35225228	T	chr7	34755327	T	chr7	35475637
1_1460	-	A/G	C	Vu11	20624055	T	chr11	17271064	G	chr11	15864249	C	chr11	16403439	C	chr11	16852393	C	chr11	16228933	C	chr11	17702603
1_1465	+	A/C	C	Vu02	33053722	A	chr2	29965543	C	chr2	28440357	A	chr2	29020178	C	chr2	29496845	C	chr2	28934605	C	chr2	30101747
1_1467	+	A/G	G	Vu11	6041102	G	chr11	5439591	G	chr11	5320920	A	chr11	5203746	G	chr11	5339796	A	chr11	5509582	G	chr11	5482211
1_1468	+	A/C	C	Vu05	2417480	C	chr5	2257108	C	chr5	2246163	C	chr5	2295893	C	chr5	2288870	A	chr5	2248001	C	chr5	2393013
1_1470	+	A/G	A	Vu07	31791603	A	chr7	29563385	A	chr7	28362508	A	chr7	29114436	A	chr7	29220935	G	chr7	28827934	A	chr7	29484866
1_1472	-	A/G	C	Vu02	25319809	C	chr2	22486514	C	chr2	20958703	C	chr2	21517380	C	chr2	22006211	C	chr2	21397178	C	chr2	22510196
1_1476	-	A/G	C	Vu01	33685817	C	chr1	30026494	C	chr1	28312490	C	chr1	28140163	C	chr1	29187823	C	chr1	28544634	C	chr1	30157412
1_1478	+	A/G	A	Vu10	38123303	G	chr10	32798587	G	chr10	30515673	G	chr10	32360849	G	chr10	32859329	A	chr10	32654523	G	chr10	32668497
1_1481	-	C/G	C	Vu07	39039079	C	chr7	36600363	G	chr7	35350359	G	chr7	36127314	C	chr7	36254833	C	chr7	35789126	C	chr7	36506630
1_1483	-	A/C	G	Vu03	6554186	G	chr3	6286299	G	chr3	6275302	G	chr3	6298440	G	chr3	6432768	T	chr3	6277401	G	chr3	6331819
1_1484	+	A/G	G	Vu06	26969719	G	chr6	24660709	G	chr6	23246639	G	chr6	24067287	G	chr6	24654550	G	chr6	23846257	G	chr6	24414499
1_1486	-	A/G	C	Vu06	17466025	C	chr6	15547832	T	chr6	14179053	C	chr6	15011593	C	chr6	15439948	C	chr6	14679112	C	chr6	15303688
1_1489	+	A/G	A	Vu07	40536908	A	chr7	38044489	A	chr7	36767007	A	chr7	37532754	A	chr7	37676105	A	chr7	37197833	A	chr7	37918759
1_1490	+	C/G	G	Vu07	30292735	G	chr7	28133585	G	chr7	26924601	G	chr7	27680837	G	chr7	27768872	G	chr7	27365702	G	chr7	28032674
1_1491	-	A/C	T	Vu11	35802022	G	chr11	31360532	G	chr11	29148836	G	chr11	30537400	T	chr11	31310805	G	chr11	30054533	T	chr11	32178043
1_1493	+	A/G	A	Vu04	39113461	A	chr4	33078456	A	chr4	29527396	A	chr4	30284823	A	chr4	32478503	G	chr4	30030690	A	chr4	31755263
1_1495	-	A/C	T	Vu07	39591876	G	chr7	37138972	G	chr7	35888408	G	chr7	36657530	G	chr7	36783854	G	chr7	36321746	G	chr7	37032667
1_1496	-	A/G	T	Vu06	30033719	T	chr6	27557986	T	chr6	26182552	T	chr6	26980684	A	chr6	26691887	T	chr6	26753256	A	chr6	26462814
1_1499	+	A/G	A	Vu01	24700304	G	chr1	21690473	G	chr1	20076496	A	chr1	19869223	A	chr1	20800961	A	chr1	20307474	G	chr1	21799476
1_1500	X	A/G	G	Vu03	56678946	A	chr3	51778746	A	chr3	50437149	A	chr3	50373192	--	NA	NA	C	chr3	50060592	C	chr3	52289844
1_1504	+	C/G	C	Vu04	28775525	C	chr4	24787818	C	chr4	21463926	C	chr4	22147749	C	chr4	24358083	C	chr4	21811822	C	chr4	23364127
1_1505	-	A/C	T	Vu07	20587042	T	chr7	19212223	T	chr7	18157260	T	chr7	18822818	G	chr7	18889573	G	chr7	18519958	G	chr7	19173640
1_1507	-	A/G	C	Vu08	37822859	C	chr8	34430098	C	chr8	32909145	C	chr8	33841118	C	chr8	34436338	C	chr8	33333434	C	chr8	34861048
1_1508	X	A/G	C	Vu06	17414061	C	chr6	15495877	T	chr6	14127838	C	chr6	14959704	C	chr6	15387719	T	chr6	14629457	C	chr6	15251438
1_1509	+	A/C	A	Vu10	38222320	C	chr10	32892925	A	chr10	30610069	A	chr10	32455647	A	chr10	32953692	A	chr10	32749053	C	chr10	32762856
1_1510	+	A/T	T	Vu02	23822838	T	chr2	21037460	T	chr2	19528286	T	chr2	20062283	A	chr2	20535006	T	chr2	19893205	A	chr2	21043690
1_1512	-	A/T	A	Vu03	4694636	A	chr3	4461240	T	chr3	4468824	A	chr3	4488446	A	chr3	4619996	A	chr3	4478534	T	chr3	4548683
1_1513	-	C/G	G	Vu03	47908259	G	chr3	43559027	C	chr3	42322405	C	chr3	42195399	G	chr3	42900600	G	chr3	41858175	G	chr3	44002318
1_1515	+	A/C	A	Vu06	32410420	C	chr6	29897647	A	chr6	28417243	A	chr6	29248392	A	chr6	29901493	C	chr6	29041535	C	chr6	29665051
1_1520	-	C/G	G	Vu10	35494310	G	chr10	30351454	G	chr10	28105037	G	chr10	29956883	G	chr10	30446306	G	chr10	30218037	G	chr10	30235234
1_1521	+	A/G	G	Vu02	2826097	G	chr2	2473501	G	chr2	2504736	G	chr2	2610409	G	chr2	2522431	A	chr2	2521982	G	chr2	2503994
1_1522	+	A/G	G	Vu03	49127213	G	chr3	44731781	G	chr3	43484117	G	chr3	43375995	G	chr3	44078225	A	chr3	43021410	G	chr3	45180424
1_1523	-	C/G	C	Vu07	2686938	C	chr7	2565087	C	chr7	2535740	C	chr7	2549508	G	chr7	2571049	C	chr7	2587741	G	chr7	2571060
1_1525	+	A/G	A	Vu03	11330900	A	chr3	10616039	A	chr3	10580463	A	chr3	10567580	A	chr3	10805848	G	chr3	10554273	A	chr3	10670902
1_1527	-	A/G	C	Vu07	39680364	T	chr7	37226878	T	chr7	35976989	T	chr7	36746157	T	chr7	36871760	T	chr7	36410019	T	chr7	37120773
1_1529	-	A/C	G	Vu09	43128017	G	chr9	39754054	T	chr9	37016413	G	chr9	37810427	T	chr9	39469440	T	chr9	37575099	T	chr9	39631220
1_1530	+	A/G	A	Vu06	33234123	G	chr6	30650917	G	chr6	29165491	A	chr6	30011084	A	chr6	30657903	G	chr6	29804328	A	chr6	30427023
1_1533	-	A/G	T	Vu08	32467119	C	chr8	29445275	T	chr8	27956445	T	chr8	28908484	C	chr8	29287273	C	chr8	28429974	C	chr8	29819583
1_1534	-	A/G	T	Vu05	4620272	T	chr5	4446951	C	chr5	4377814	T	chr5	4379927	T	chr5	4444852	C	chr5	4279134	T	chr5	4557758
1_1535	-	A/G	C	Vu07	31766733	C	chr7	29538533	C	chr7	28337750	C	chr7	29089667	C	chr7	29196091	T	chr7	28799688	C	chr7	29452658
1_1536	+	A/G	A	Vu02	23110089	A	chr2	20354109	A	chr2	18847373	A	chr2	19373754	G	chr2	19852653	G	chr2	19200449	G	chr2	20355531
1_2001	X	T/C	C	contig_178	15275	T	ScsGwly_5353	282	--	NA	NA	C	ScHs1Ai_2207	3994	--	NA	NA	--	NA	NA	A	chr6	3365838
1_2002	X	A/G	A	contig_206	49402	A	ScsGwly_5353	1238	--	NA	NA	T	ScHs1Ai_2195	2308	--	NA	NA	--	NA	NA	T	chr6	3364882
1_2003	X	T/C	A	Vu07	3834013	A	chr7	3674668	A	chr7	3634465	A	chr7	3664725	A	chr7	3681396	A	chr7	3698900	A	chr7	3682467
1_2004	X	A/G	T	Vu08	14254401	T	chr8	13128957	A	chr8	12324271	T	chr8	12878823	T	chr8	13012054	T	chr8	12712076	T	chr8	13116124
1_2005	X	A/G	A	contig_320	78208	A	ScsGwly_5931	547	C	chr7	33358533	C	chr7	34112162	--	NA	NA	A	chr9	26428607	A	chr9	28425192
1_2006	X	T/C	T	Vu05	15973857	T	chr5	14673996	T	chr5	14362499	T	chr5	14719670	T	chr5	14584801	T	chr5	14397104	T	chr5	14992362
1_2007	X	A/G	T	Vu10	68070	T	chr10	11805	T	chr10	134228	T	chr10	10322	T	chr10	5323	T	chr10	15568	T	chr10	12016
1_2008	X	T/C	A	contig_20	243776	A	ScsGwly_5196	78	--	NA	NA	A	ScHs1Ai_3571	1317	--	NA	NA	--	NA	NA	A	ScQz0zL_6858	1317
1_2009	X	A/G	G	Vu09	1640614	A	chr9	1553998	--	NA	NA	A	chr9	1585829	--	NA	NA	--	NA	NA	A	chr9	1589553
1_2010	X	T/C	C	Vu07	15553984	C	chr7	14606725	--	NA	NA	G	ScHs1Ai_5720	4919	--	NA	NA	--	NA	NA	G	ScQz0zL_7011	11876
1_2011	X	T/C	G	Vu04	16607614	G	chr4	14306120	G	chr4	12003542	A	chr4	13531188	G	chr4	14221718	G	chr4	13547865	A	chr4	14224770
1_2013	X	T/C	T	Vu01	19471520	T	chr1	16928149	T	chr1	15253926	T	chr1	15088668	T	chr1	15980660	--	NA	NA	T	chr1	16987947
1_2014	X	T/C	T	Vu06	3795201	A	ScsGwly_2669	3765	--	NA	NA	G	ScHs1Ai_4158	969	--	NA	NA	--	NA	NA	G	ScQz0zL_6918	500
1_2015	X	T/C	A	Vu11	17423320	T	chr11	15573285	--	NA	NA	T	ScHs1Ai_2643	69081	--	NA	NA	--	NA	NA	A	ScQz0zL_7018	12599
1_2016	X	T/C	G	contig_320	121005	G	ScsGwly_6289	533	--	NA	NA	G	ScHs1Ai_8803	562	G	chr7	4287956	--	NA	NA	C	chr10	27164491
1_2017	X	T/C	G	contig_320	120756	G	ScsGwly_6289	284	--	NA	NA	G	ScHs1Ai_8803	313	C	chr5	12000265	--	NA	NA	C	chr10	27164740
1_2019	X	T/G	A	Vu06	16066144	A	chr6	14200704	--	NA	NA	A	chr6	13696125	A	chr6	14017033	--	NA	NA	A	chr6	13971035
1_2021	X	T/G	C	Vu02	10463668	C	chr2	9135803	--	NA	NA	G	ScHs1Ai_9085	4668	--	NA	NA	--	NA	NA	G	chr2	9586942
1_2022	X	A/G	A	Vu09	29631724	G	ScsGwly_6486	109	--	NA	NA	G	ScHs1Ai_8190	109	--	NA	NA	--	NA	NA	A	chr9	26767121
1_2023	X	A/G	C	Vu10	16221698	C	chr10	13854460	C	chr10	13167263	T	chr10	13848201	C	chr10	13857293	C	chr10	14293678	G	chr10	13912559
1_2024	X	A/G	T	Vu10	16226482	C	ScsGwly_3865	1770	--	NA	NA	T	chr10	13853046	--	NA	NA	T	chr10	14298528	A	chr10	13907681
1_2026	X	A/G	T	contig_320	101109	G	ScsGwly_5114	445	--	NA	NA	--	NA	NA	--	NA	NA	--	NA	NA	T	ScQz0zL_4090	484
1_2027	X	A/G	G	contig_544	32438	C	ScsGwly_3865	1118	--	NA	NA	C	ScHs1Ai_7586	1118	--	NA	NA	--	NA	NA	C	ScQz0zL_2255	1118
1_2028	X	A/G	T	Vu10	16177457	T	chr10	13809054	--	NA	NA	T	chr10	13805759	T	chr10	13814846	T	chr10	14250615	A	chr10	13942239
1_2029	X	T/C	C	Vu06	3791091	C	ScsGwly_5114	1809	--	NA	NA	A	ScHs1Ai_9011	1764	--	NA	NA	--	NA	NA	A	ScQz0zL_1395	1874
1_2030	X	A/C	G	contig_543	133370	A	ScsGwly_1752	729	--	NA	NA	A	ScHs1Ai_1398	1680	--	NA	NA	--	NA	NA	T	ScQz0zL_1009	2713
1_2031	X	T/G	C	contig_665	24037	C	ScsGwly_4310	3221	--	NA	NA	C	ScHs1Ai_7401	3221	--	NA	NA	--	NA	NA	C	ScQz0zL_4452	4652
1_2032	X	A/G	A	Vu05	25388512	--	NA	NA	--	NA	NA	--	NA	NA	--	NA	NA	--	NA	NA	C	ScQz0zL_6607	401
1_2033	X	A/C	A	Vu01	7752119	A	chr1	6774740	A	chr1	6722275	A	chr1	6784465	A	chr1	6866605	A	chr1	6815553	A	chr1	6936854
1_2034	X	T/C	A	Vu07	4750270	A	chr7	4556069	A	chr7	4554796	A	chr7	4556644	G	chr7	4599114	G	chr7	4561053	G	chr7	4600520
1_2035	X	A/G	C	contig_178	26792	G	ScsGwly_1752	1260	--	NA	NA	G	ScHs1Ai_1398	2211	--	NA	NA	--	NA	NA	C	ScQz0zL_6128	565
1_2036	X	T/C	T	Vu03	38731108	A	chr3	33927027	A	chr3	32789669	A	chr3	32595947	A	chr3	33191035	--	NA	NA	A	chr3	34383174
1_2037	X	T/C	A	Vu02	10466386	A	chr2	9138522	--	NA	NA	T	ScHs1Ai_9085	1949	--	NA	NA	--	NA	NA	T	chr2	9584223
1_2038	X	T/G	A	Vu08	30812075	A	chr8	27867523	A	chr8	26351694	A	chr8	27325189	A	chr8	27671800	--	NA	NA	G	ScQz0zL_8	2801
1_2040	X	T/C	T	contig_206	58026	A	ScsGwly_1752	2542	--	NA	NA	A	ScHs1Ai_1398	3493	--	NA	NA	--	NA	NA	T	ScQz0zL_1009	900
1_2041	X	T/C	A	Vu04	2492186	A	chr4	2416729	A	chr4	2283868	A	chr4	2319681	A	chr4	2385727	--	NA	NA	A	chr4	2394242
1_2042	X	T/G	C	contig_320	102288	--	NA	NA	--	NA	NA	T	ScHs1Ai_1691	2561	--	NA	NA	--	NA	NA	C	ScQz0zL_4090	1663
1_2043	X	T/C	G	contig_320	68381	C	ScsGwly_884	6441	--	NA	NA	C	ScHs1Ai_1291	904	--	NA	NA	--	NA	NA	C	ScQz0zL_6351	2537
1_2044	X	T/G	T	Vu05	12737648	T	chr5	11843671	T	chr5	11656255	T	chr5	11930206	T	chr5	11710835	T	chr5	11710525	T	chr5	12115713
1_2045	X	T/G	C	contig_212	1727	C	ScsGwly_5944	1065	--	NA	NA	G	ScHs1Ai_3389	2258	--	NA	NA	--	NA	NA	G	ScQz0zL_6054	924
1_2046	X	A/G	G	contig_320	175064	G	ScsGwly_6465	1030	--	NA	NA	G	ScHs1Ai_3389	1030	--	NA	NA	--	NA	NA	G	ScQz0zL_6309	1528
1_2048	X	A/G	A	Vu03	12506415	G	chr3	11748570	--	NA	NA	A	chr3	11553123	--	NA	NA	--	NA	NA	G	ScQz0zL_6351	1655
1_2049	X	T/C	A	Vu02	25880461	--	NA	NA	--	NA	NA	--	NA	NA	--	NA	NA	A	chr2	21912429	--	NA	NA
1_2050	X	T/C	C	contig_320	81840	A	ScsGwly_952	2194	--	NA	NA	G	ScHs1Ai_8113	749	--	NA	NA	--	NA	NA	--	NA	NA
1_2051	X	T/C	T	Vu06	13785624	T	chr6	12331499	T	chr6	11553733	T	chr6	12017594	T	chr6	12207022	T	chr6	11526891	T	chr6	12244341
1_2052	X	T/C	T	Vu05	15965168	T	chr5	14665321	T	chr5	14356357	T	chr5	14712263	T	chr5	14576330	T	chr5	14388529	T	chr5	14983680
1_2053	X	A/G	T	Vu10	39921135	T	chr10	34501454	T	chr10	32231803	T	chr10	34076887	T	chr10	34608881	T	chr10	34365751	T	chr10	34408688
1_2054	X	T/C	T	Vu03	15913079	T	chr3	14909937	T	chr3	14693179	T	chr3	14728769	T	chr3	15070086	T	chr3	14862072	T	chr3	14921690
1_2055	X	T/C	T	Vu05	22275606	T	chr5	20620042	--	NA	NA	C	ScHs1Ai_2645	213	--	NA	NA	--	NA	NA	T	chr5	21020531
1_2056	X	T/C	A	Vu05	11078360	A	chr5	10286937	A	chr5	10141688	A	chr5	10393887	A	chr5	10166469	--	NA	NA	A	chr5	10576151
1_2057	+	A/C	A	contig_3	49477	T	chr8	17189613	--	NA	NA	A	chr6	16792873	--	NA	NA	--	NA	NA	A	chr8	17499605
1_2058	X	T/C	C	Vu04	5111267	C	chr4	4817340	C	chr4	4701886	C	chr4	4747305	C	chr4	4787032	C	chr4	4795512	C	chr4	4872324
1_2059	X	T/C	G	contig_543	30898	A	ScsGwly_863	2358	--	NA	NA	T	ScHs1Ai_917	845	--	NA	NA	--	NA	NA	T	ScQz0zL_1754	845
1_2060	X	T/C	T	Vu02	23739325	T	chr2	20957448	T	chr2	19450095	T	chr2	19981431	C	chr2	20450101	C	chr2	19808623	C	chr2	20958144
2_00001	+	A/G	G	Vu04	14419658	G	chr4	12187298	A	chr4	10062877	G	chr4	11463862	G	chr4	12062559	A	chr4	11461344	A	chr4	12189010
2_00002	+	T/G	G	Vu04	14421046	G	chr4	12188687	T	chr4	10064266	G	chr4	11465251	G	chr4	12063948	T	chr4	11462731	T	chr4	12190397
2_00003	-	T/G	C	Vu11	38628016	A	chr11	34075615	C	chr11	34759481	A	chr11	33239761	C	chr11	33979547	--	NA	NA	C	chr11	34872398
2_00004	+	A/G	G	Vu04	9086821	G	chr4	8318242	G	chr4	8043359	G	chr4	7897376	G	chr4	8297074	A	chr4	8162813	G	chr4	8489972
2_00005	+	T/C	T	Vu05	43321966	C	chr5	39831072	C	chr5	37453225	C	chr5	38836749	C	chr5	39567630	T	chr5	38309613	C	chr5	40175777
2_00006	-	A/C	T	Vu07	17590028	T	chr7	16318152	T	chr7	15363577	T	chr7	15935592	T	chr7	16007373	T	chr7	15707945	T	chr7	16253718
2_00007	+	T/C	C	Vu03	8009260	T	chr3	7634685	C	chr3	7599293	C	chr3	7622530	T	chr3	7806503	C	chr3	7605463	C	chr3	7671083
2_00008	+	A/C	A	Vu03	8002132	C	chr3	7627551	A	chr3	7592165	A	chr3	7615401	C	chr3	7799368	C	chr3	7595364	A	chr3	7663954
2_00009	+	A/G	G	Vu03	8003352	G	chr3	7628772	G	chr3	7593385	G	chr3	7616621	G	chr3	7800590	A	chr3	7596582	G	chr3	7665174
2_00010	-	T/G	C	Vu08	10779668	C	chr8	9901704	C	chr8	9563859	C	chr8	9885836	C	chr8	9996482	C	chr8	9743434	A	chr8	9941067
2_00011	-	T/C	G	Vu08	10779284	G	chr8	9901320	G	chr8	9563475	G	chr8	9885452	G	chr8	9996098	G	chr8	9743050	A	chr8	9940685
2_00012	+	A/G	G	Vu03	7220077	G	chr3	6937868	G	chr3	6922617	G	chr3	6944495	A	chr3	7112722	A	chr3	6928974	A	chr3	6976261
2_00013	+	T/G	G	Vu03	7221020	G	chr3	6938814	G	chr3	6923563	G	chr3	6945438	T	chr3	7113666	T	chr3	6929918	T	chr3	6977205
2_00014	+	A/C	C	Vu11	32819743	T	chr11	27137000	C	chr11	26374167	A	chr11	27763569	C	chr11	28440470	C	chr11	27265350	C	chr11	29259587
2_00015	+	T/C	C	Vu11	32821163	A	chr11	27135580	C	chr11	26375587	T	chr11	27764989	C	chr11	28441890	C	chr11	27266770	C	chr11	29261007
2_00016	+	T/C	T	Vu02	3065547	T	chr2	2713507	C	chr2	2744474	T	chr2	2825488	T	chr2	2738881	C	chr2	2751615	C	chr2	2747473
2_00017	+	T/C	T	Vu02	3065076	T	chr2	2713036	C	chr2	2744003	T	chr2	2825017	T	chr2	2738410	C	chr2	2751144	C	chr2	2747002
2_00018	-	T/C	G	Vu01	24069911	A	chr1	21095183	A	chr1	19466651	A	chr1	19252365	A	chr1	20184186	A	chr1	19695945	A	chr1	21206687
2_00019	-	A/G	C	Vu01	24069433	T	chr1	21094705	T	chr1	19466173	T	chr1	19251887	T	chr1	20183708	T	chr1	19695467	C	chr1	21206209
2_00020	+	A/G	A	Vu05	35714611	A	chr5	32649482	G	chr5	30329253	A	chr5	31667375	G	chr5	32372574	G	chr5	30908878	G	chr5	32988694
2_00021	+	T/G	G	Vu03	12457019	G	chr3	11699190	G	chr3	11630734	G	chr3	11505375	G	chr3	11857532	T	chr3	11710802	G	chr3	11716551
2_00022	+	T/C	T	Vu03	12457817	T	chr3	11699988	T	chr3	11631532	T	chr3	11506173	T	chr3	11858330	C	chr3	11711600	T	chr3	11717349
2_00023	-	A/C	G	Vu02	18596776	T	chr2	16090196	G	chr2	14590744	G	chr2	15156452	G	chr2	15623671	G	chr2	14984540	G	chr2	16102861
2_00024	+	A/G	G	Vu03	42869834	A	chr3	38805499	G	chr3	37595966	G	chr3	37433792	G	chr3	38131416	G	chr3	37151926	G	chr3	39272065
2_00025	+	A/G	A	Vu03	42870083	A	chr3	38805748	A	chr3	37596215	A	chr3	37434041	A	chr3	38131665	A	chr3	37152175	A	chr3	39272314
2_00026	-	A/G	T	Vu11	37741471	T	chr11	33222091	C	chr11	31009911	C	chr11	32387411	T	chr11	33125272	T	chr11	31904497	T	chr11	34013891
2_00028	+	T/C	C	Vu05	20583280	C	chr5	19074716	C	chr5	18561001	T	chr5	19069226	T	chr5	18974274	T	chr5	18717281	T	chr5	19394837
2_00029	-	T/G	A	Vu05	13221902	A	chr5	12237760	A	chr5	12019246	A	chr5	12333542	A	chr5	12067795	A	chr5	12096305	A	chr5	12544280
2_00030	-	T/C	G	Vu03	51582534	A	chr3	47096454	G	chr3	45782363	G	chr3	45686650	G	chr3	46522564	G	chr3	45364609	G	chr3	47640521
2_00031	+	T/C	C	Vu04	220453	C	chr4	197158	C	chr4	194628	C	chr4	202572	C	chr4	206473	C	chr4	210028	C	chr4	184319
2_00033	+	A/G	A	Vu04	222687	A	chr4	199393	A	chr4	196863	A	chr4	204807	A	chr4	208708	A	chr4	212263	A	chr4	186554
2_00034	+	T/C	C	Vu04	223379	C	chr4	200085	C	chr4	197555	C	chr4	205499	C	chr4	209400	C	chr4	212955	C	chr4	187246
2_00035	-	T/G	C	Vu09	32801347	C	chr9	29923202	C	chr9	27200464	C	chr9	27880535	C	chr9	29593660	A	chr9	27777160	A	chr9	29790195
2_00036	+	T/C	C	Vu02	22019489	T	chr2	19315277	C	chr2	17786546	T	chr2	18341985	C	chr2	18834771	C	chr2	18158065	C	chr2	19340490
2_00037	+	A/G	G	Vu02	22023520	A	chr2	19319309	G	chr2	17790578	A	chr2	18346017	G	chr2	18838803	G	chr2	18162415	G	chr2	19344522
2_00038	+	A/G	A	Vu07	14812427	A	chr7	13965359	A	chr7	13456038	T	chr7	13859224	A	chr7	14024585	A	chr7	13854012	A	chr7	13967109
2_00039	-	T/C	G	Vu08	35014803	G	chr8	31796571	A	chr8	30282381	G	chr8	31240616	G	chr8	31759428	G	chr8	30784730	G	chr8	32166278
2_00040	-	A/G	T	Vu08	35017768	C	chr8	31799563	T	chr8	30285332	T	chr8	31243581	T	chr8	31762499	C	chr8	30787689	T	chr8	32169315
2_00041	-	A/G	T	Vu07	3086611	C	chr7	2956236	C	chr7	2919750	C	chr7	2938355	C	chr7	2956643	C	chr7	2974127	C	chr7	2953784
2_00042	-	A/G	C	Vu07	3085843	T	chr7	2955468	T	chr7	2918982	T	chr7	2937587	T	chr7	2955875	T	chr7	2973359	T	chr7	2953016
2_00043	-	T/C	G	Vu10	21676385	A	chr10	18511761	A	chr10	17149082	A	chr10	18212648	A	chr10	18353533	G	chr10	18328354	A	chr10	18281869
2_00044	-	T/C	G	Vu10	21676126	A	chr10	18511502	A	chr10	17148823	A	chr10	18212389	A	chr10	18353274	G	chr10	18328095	A	chr10	18281610
2_00045	+	A/G	G	Vu04	6439978	G	chr4	6079605	G	chr4	5989881	G	chr4	6006970	G	chr4	6068518	G	chr4	6007960	G	chr4	6156649
2_00046	+	T/G	G	Vu04	6440960	G	chr4	6080587	G	chr4	5990863	G	chr4	6007952	G	chr4	6069500	T	chr4	6008931	G	chr4	6157631
2_00047	-	T/G	A	Vu11	2591895	A	chr11	2332627	A	chr11	2354541	A	chr11	2220605	A	chr11	2199485	C	chr11	2428703	A	chr11	2385531
2_00049	+	T/C	T	Vu11	30421521	C	chr11	26244091	C	chr11	24050096	C	chr11	25455582	T	chr11	26156043	T	chr11	25019674	T	chr11	26961469
2_00050	+	A/G	A	Vu11	30422003	G	chr11	26244573	G	chr11	24050578	G	chr11	25456064	A	chr11	26156525	A	chr11	25020156	A	chr11	26961951
2_00051	+	T/C	T	Vu11	30422894	C	chr11	26245465	C	chr11	24051470	C	chr11	25456956	T	chr11	26157416	T	chr11	25021047	T	chr11	26962842
2_00052	+	T/C	T	Vu11	30423591	C	chr11	26246165	C	chr11	24052170	C	chr11	25457656	T	chr11	26158113	T	chr11	25021744	T	chr11	26963539
2_00053	+	T/C	C	Vu11	30408647	C	chr11	26231973	T	chr11	24037221	C	chr11	25443491	C	chr11	26143167	C	chr11	25006799	C	chr11	26948595
2_00054	+	A/G	A	Vu11	30409366	G	chr11	26232692	A	chr11	24037940	G	chr11	25444209	A	chr11	26143886	A	chr11	25007518	A	chr11	26949314
2_00055	+	A/G	G	Vu09	27500294	G	chr9	24817392	G	chr9	22165989	G	chr9	22781158	G	chr9	24431792	G	chr9	22658745	G	chr9	24673623
2_00056	+	A/C	A	Vu09	27500623	C	chr9	24817721	A	chr9	22166318	C	chr9	22781487	C	chr9	24432121	A	chr9	22659074	A	chr9	24673952
2_00057	-	T/C	A	Vu02	918759	A	chr2	690670	A	chr2	790624	A	chr2	822347	A	chr2	705805	G	chr2	698039	A	chr2	681477
2_00058	-	T/C	G	Vu02	918346	G	chr2	690257	G	chr2	790211	G	chr2	821934	G	chr2	705392	A	chr2	697626	G	chr2	681064
2_00059	-	A/C	G	Vu10	5813478	T	chr10	4888163	T	chr10	4868849	T	chr10	4842147	T	chr10	4711392	G	chr10	4917317	G	chr10	5033844
2_00060	-	A/G	T	Vu03	11883026	T	chr3	11164476	T	chr3	11116225	T	chr3	11105662	C	chr3	11338163	C	chr3	11149930	T	chr3	11204762
2_00061	-	T/G	C	Vu03	11881632	C	chr3	11163082	A	chr3	11114796	C	chr3	11104268	A	chr3	11336734	C	chr3	11148501	A	chr3	11203333
2_00062	+	T/C	T	Vu11	39252594	C	chr11	34678766	T	chr11	32461655	T	chr11	33840555	G	chr11	34587024	T	chr11	33370010	C	chr11	35480735
2_00063	-	T/G	A	Vu02	25210306	C	chr2	22393937	C	chr2	20866482	C	chr2	21425095	A	chr2	21901187	A	chr2	21292332	C	chr2	22418083
2_00064	-	A/C	G	Vu02	25209754	T	chr2	22393385	T	chr2	20865930	T	chr2	21424543	G	chr2	21900635	G	chr2	21291780	T	chr2	22417531
2_00065	+	T/C	C	Vu02	26110386	C	chr2	23191180	C	chr2	21658302	T	chr2	22223895	C	chr2	22722445	C	chr2	22140731	C	chr2	23280192
2_00066	+	T/C	C	Vu02	26110941	C	chr2	23191738	T	chr2	21658856	C	chr2	22224450	--	NA	NA	C	chr2	22141286	C	chr2	23280747
2_00067	-	A/C	T	Vu02	6054167	T	chr2	5414791	T	chr2	5191342	T	chr2	5506650	T	chr2	5443145	G	chr2	5426986	T	chr2	5445510
2_00068	+	A/G	A	Vu11	27125507	G	chr11	23316321	A	chr11	21362067	A	chr11	22532385	G	chr9	38778632	A	chr11	22138936	G	chr9	38939395
2_00070	-	T/C	G	Vu11	31373437	C	chr11	28538668	A	chr11	24933656	G	chr11	26370516	G	chr11	27025147	G	chr11	25871504	G	chr11	27849689
2_00071	-	A/G	C	Vu11	31372281	G	chr11	28539824	T	chr11	24932502	C	chr11	26369360	C	chr11	27023991	C	chr11	25870348	C	chr11	27848533
2_00073	-	A/G	T	Vu07	17674189	C	chr7	16402998	T	chr7	15448156	C	chr7	16020179	C	chr7	16092423	C	chr7	15792520	C	chr7	16339018
2_00075	-	T/C	A	Vu03	49139181	A	chr3	44743753	A	chr3	43496113	A	chr3	43387941	A	chr3	44090008	A	chr3	43033396	A	chr3	45192422
2_00076	-	A/G	T	Vu11	40852262	C	chr11	36120747	C	chr11	33972229	C	chr11	35373779	C	chr11	36116333	T	chr11	34801220	C	chr11	37013479
2_00077	-	T/C	A	Vu11	40851992	G	chr11	36120477	G	chr11	33971959	G	chr11	35373509	G	chr11	36116063	A	chr11	34800950	G	chr11	37013209
2_00078	-	T/G	C	Vu11	40279701	C	chr11	35650963	C	chr11	33438288	C	chr11	34818599	C	chr11	35565220	C	chr11	34338229	C	chr11	36460510
2_00079	-	A/G	T	Vu11	40283435	C	chr11	35654725	T	chr11	33442026	T	chr11	34822333	T	chr11	35568958	T	chr11	34341971	T	chr11	36464246
2_00080	-	T/G	C	Vu11	40285669	A	chr11	35656975	C	chr11	33444260	C	chr11	34824567	C	chr11	35571192	C	chr11	34344205	C	chr11	36466480
2_00081	-	T/C	G	Vu11	40303247	A	chr11	35674802	G	chr11	33462131	G	chr11	34842437	G	chr11	35589060	G	chr11	34362077	G	chr11	36484347
2_00082	-	A/G	C	Vu11	40302155	T	chr11	35673710	C	chr11	33461039	C	chr11	34841345	C	chr11	35587968	C	chr11	34360985	C	chr11	36483255
2_00084	-	T/C	A	Vu07	37417327	A	chr7	35041714	A	chr7	33793830	A	chr7	34572590	A	chr7	34708762	G	chr7	34217860	A	chr7	34940153
2_00085	-	T/G	A	Vu07	37416537	A	chr7	35040924	A	chr7	33793040	A	chr7	34571800	A	chr7	34707972	C	chr7	34217074	A	chr7	34939363
2_00086	-	A/G	T	Vu07	37416146	T	chr7	35040533	T	chr7	33792649	T	chr7	34571409	T	chr7	34707581	C	chr7	34216682	T	chr7	34938972
2_00087	-	A/G	C	Vu07	37414678	C	chr7	35039065	C	chr7	33791181	C	chr7	34569941	C	chr7	34706113	T	chr7	34215214	C	chr7	34937504
2_00088	+	A/G	G	Vu07	31150338	G	chr7	28934363	G	chr7	27730770	A	chr7	28481541	G	chr7	28578505	A	chr7	28188179	G	chr7	28842397
2_00089	+	A/G	A	Vu07	31149421	A	chr7	28933446	A	chr7	27729829	G	chr7	28480626	A	chr7	28577588	G	chr7	28187264	A	chr7	28841482
2_00090	+	T/G	T	Vu03	37114936	A	chr3	35447683	C	chr3	34310002	A	chr3	34107957	A	chr3	34751236	A	chr3	33849761	A	chr3	35911780
2_00091	+	A/G	G	Vu03	37115566	C	chr3	35447053	T	chr3	34309372	C	chr3	34107327	C	chr3	34750606	C	chr3	33849131	C	chr3	35911150
2_00093	+	A/G	A	Vu10	28258418	A	chr10	24350634	G	chr10	22542909	A	chr10	23769494	A	chr10	24090968	A	chr10	23992092	A	chr10	24015775
2_00094	+	T/C	T	Vu10	28259191	T	chr10	24351407	T	chr10	22543683	T	chr10	23770267	T	chr10	24091741	T	chr10	23992865	T	chr10	24016548
2_00095	+	T/G	G	Vu04	1936933	T	chr4	1901540	G	chr4	1806314	G	chr4	1825154	G	chr4	1894574	T	chr4	1912821	G	chr4	1891480
2_00096	+	A/G	G	Vu04	1938360	G	chr4	1902857	G	chr4	1807809	G	chr4	1826649	G	chr4	1896069	G	chr4	1850577	G	chr4	1892976
2_00097	-	A/G	C	Vu01	31921605	C	chr1	28368725	C	chr1	26673692	C	chr1	26483766	C	chr1	27540446	C	chr1	26923386	C	chr1	28513596
2_00098	-	A/C	T	Vu01	31919474	T	chr1	28366594	T	chr1	26671561	T	chr1	26481635	G	chr1	27538315	T	chr1	26921255	G	chr1	28511465
2_00099	+	T/C	T	Vu03	11350667	T	chr3	10635810	T	chr3	10600214	T	chr3	10587354	C	chr3	10825601	T	chr3	10574349	C	chr3	10690655
2_00100	+	A/C	A	Vu03	11351726	A	chr3	10636869	A	chr3	10601273	A	chr3	10588413	C	chr3	10826661	C	chr3	10575409	C	chr3	10691715
2_00101	+	T/C	T	Vu07	28358761	T	chr7	26433559	T	chr7	25250274	T	chr7	25961414	C	chr7	26047169	C	chr7	25647744	C	chr7	26310843
2_00102	+	T/C	C	Vu07	28359289	C	chr7	26434087	C	chr7	25250802	C	chr7	25961942	T	chr7	26047697	T	chr7	25648272	T	chr7	26311371
2_00103	-	T/C	A	Vu01	3985815	G	chr1	3474264	G	chr1	3494485	G	chr1	3508719	G	chr1	3505669	A	chr1	3554393	A	chr1	3532151
2_00104	-	T/C	A	Vu01	3990629	G	chr1	3479125	G	chr1	3499345	G	chr1	3513580	G	chr1	3510570	A	chr1	3559208	A	chr1	3536962
2_00105	-	T/G	A	Vu08	5003717	C	chr8	4748926	C	chr8	4574958	A	chr8	4647369	C	chr8	4738846	C	chr8	4628807	C	chr8	4676939
2_00106	+	A/G	G	Vu02	20290440	G	chr2	17695137	A	chr2	16176001	G	chr2	16738066	G	chr2	17220937	G	chr2	16539004	G	chr2	17700412
2_00107	+	A/G	A	Vu02	20290974	A	chr2	17695671	G	chr2	16176534	A	chr2	16738600	A	chr2	17221471	A	chr2	16539538	A	chr2	17700946
2_00109	-	T/C	G	Vu03	5639404	A	chr3	5380899	A	chr3	5388110	G	chr3	5421359	G	chr3	5540636	G	chr3	5397561	G	chr3	5470367
2_00110	-	A/G	T	Vu05	35047287	C	chr5	31982019	C	chr5	29655732	T	chr5	31029456	T	chr5	31723708	T	chr5	30260912	T	chr5	32335690
2_00111	+	A/G	G	Vu11	32701764	T	chr11	27254567	G	chr11	26260300	G	chr11	27650730	G	chr11	28322534	G	chr11	27151905	G	chr11	29139063
2_00112	-	T/C	A	Vu10	7549625	G	chr10	6339272	A	chr10	6273909	G	chr10	6342600	G	chr10	6162975	A	chr10	6334035	A	chr10	6533193
2_00113	-	T/G	C	Vu10	7549132	A	chr10	6338754	C	chr10	6273408	A	chr10	6342082	A	chr10	6162457	C	chr10	6333542	C	chr10	6532700
2_00114	-	T/C	G	Vu05	15740547	G	chr5	14453583	A	chr5	14148868	G	chr5	14504380	G	chr5	14366974	A	chr5	14179572	G	chr5	14771319
2_00115	-	A/G	C	Vu05	15738459	C	chr5	14451493	C	chr5	14146777	C	chr5	14502290	C	chr5	14364884	T	chr5	14177479	C	chr5	14769229
2_00116	+	T/G	T	Vu11	27409846	T	chr11	23548150	G	chr11	21431389	G	chr11	22722070	T	chr11	23302898	T	chr11	22369594	T	chr11	24131280
2_00117	+	A/G	A	Vu11	27410166	A	chr11	23548470	G	chr11	21431711	G	chr11	22722392	A	chr11	23303218	A	chr11	22369914	A	chr11	24131600
2_00118	-	A/G	T	Vu07	6246755	T	chr7	5975402	T	chr7	5840444	T	chr7	6049805	T	chr7	6017757	C	chr7	6022749	T	chr7	5968727
2_00119	-	A/G	T	Vu08	30387409	T	chr8	27458298	T	chr8	25942763	T	chr8	26910077	T	chr8	27268495	C	chr8	26372378	T	chr8	27821423
2_00120	-	T/C	G	Vu08	30387074	G	chr8	27457963	G	chr8	25942428	G	chr8	26909742	G	chr8	27268160	--	NA	NA	--	NA	NA
2_00121	-	A/C	T	Vu10	5376475	T	chr10	4530780	T	chr10	4531036	T	chr10	4444872	T	chr10	4370873	G	chr10	4541909	G	chr10	4650343
2_00122	-	T/C	G	Vu03	56623267	A	chr3	51728569	A	chr3	50389944	A	chr3	50322998	--	NA	NA	G	chr3	50017745	G	ScQz0zL_3961	19354
2_00123	+	T/C	T	Vu05	11313427	T	chr5	10516498	T	chr5	10350047	T	chr5	10617731	T	chr5	10393448	C	chr5	10338665	T	chr5	10776794
2_00124	+	T/C	C	Vu02	28222726	T	chr2	25259207	T	chr2	23751649	T	chr2	24297991	C	chr2	24811575	C	chr2	24229159	T	chr2	25383508
2_00125	+	A/G	A	Vu02	28223979	G	chr2	25260470	G	chr2	23752912	G	chr2	24299254	A	chr2	24812828	A	chr2	24230412	G	chr2	25384771
2_00126	-	A/G	T	Vu09	408850	T	chr9	350925	C	chr9	382187	T	chr9	382255	C	chr9	401630	C	chr9	384176	C	chr9	384168
2_00128	+	T/G	G	Vu05	9812758	G	chr5	9241605	T	chr5	9080761	G	chr5	9192489	G	chr5	9281072	T	chr5	9048408	T	chr5	9409120
2_00129	+	T/C	T	Vu05	9815587	C	chr5	9244434	T	chr5	9083590	C	chr5	9195318	C	chr5	9283901	T	chr5	9051237	T	chr5	9411949
2_00130	-	T/C	G	Vu07	2928729	G	chr7	2806856	G	chr7	2770801	G	chr7	2783982	A	chr7	2808750	G	chr7	2824979	G	chr7	2804659
2_00131	-	T/G	A	Vu10	38104506	C	chr10	32781109	--	NA	NA	--	NA	NA	--	NA	NA	A	chr10	32638982	--	NA	NA
2_00132	-	T/G	C	Vu10	38104132	A	chr10	32780735	A	chr10	30498422	A	chr10	32342891	A	chr10	32841318	C	chr10	32638608	A	chr10	32650460
2_00133	+	T/G	G	Vu03	1184811	T	chr3	1098568	T	chr3	1107856	T	chr3	1112898	T	chr3	1251353	T	chr3	1104415	T	chr3	1154889
2_00134	+	T/C	T	Vu03	1185131	C	chr3	1098888	C	chr3	1108176	T	chr3	1113218	T	chr3	1251673	C	chr3	1104735	T	chr3	1155209
2_00135	-	T/C	G	Vu03	17018869	A	chr3	15982668	G	chr3	15767638	G	chr3	15801326	G	chr3	16127024	G	chr3	15932340	G	chr3	15998609
2_00136	+	A/G	G	Vu03	53577167	A	chr3	48854382	G	chr3	47531303	G	chr3	47441831	A	chr3	48277761	A	chr3	47144859	A	chr3	49407649
2_00137	+	T/C	C	Vu03	53577757	T	chr3	48854987	C	chr3	47531893	C	chr3	47442421	T	chr3	48278366	T	chr3	47145464	T	chr3	49408254
2_00138	+	A/G	G	Vu05	10419836	G	chr5	9811457	G	chr5	9653236	G	chr5	9759383	G	chr5	9697346	T	chr5	9651640	G	chr5	10012464
2_00139	+	A/G	G	Vu03	27751952	G	chr3	26130614	A	chr3	25690036	G	chr3	26022551	A	chr3	26350010	G	chr3	25916088	A	chr3	26257832
2_00140	+	T/C	C	Vu03	27749195	C	chr3	26127857	T	chr3	25687279	C	chr3	26019794	T	chr3	26347253	C	chr3	25913331	T	chr3	26255075
2_00141	-	A/G	C	Vu08	25479740	C	chr8	22786401	T	chr8	21236685	C	chr8	22200994	C	chr8	22568622	C	chr8	21659243	C	chr8	23119897
2_00142	-	T/C	A	Vu09	1955010	G	chr9	1821860	A	chr9	1838360	G	chr9	1847610	G	chr9	1861393	A	chr9	1821354	G	chr9	1851958
2_00143	-	A/C	T	Vu09	1953957	G	chr9	1820807	T	chr9	1837307	G	chr9	1846557	G	chr9	1860339	T	chr9	1820301	G	chr9	1850904
2_00144	+	T/C	C	Vu11	9026950	T	chr11	8292354	T	chr11	7858194	C	chr11	8067697	C	chr11	8143519	C	chr11	8188623	T	chr11	8241461
2_00145	+	T/C	T	Vu11	9027224	C	chr11	8292628	C	chr11	7858468	T	chr11	8067971	T	chr11	8143793	T	chr11	8188897	C	chr11	8241735
2_00146	+	T/C	T	Vu05	14753177	T	chr5	13472726	T	chr5	13194516	T	chr5	13563105	T	chr5	13381958	C	chr5	13230915	T	chr5	13783715
2_00147	+	A/C	A	Vu05	14754504	A	chr5	13474053	A	chr5	13195841	A	chr5	13564432	A	chr5	13383285	C	chr5	13232229	A	chr5	13785042
2_00148	+	T/C	T	Vu04	41216023	C	chr4	34984376	C	chr4	31455437	T	chr4	32175679	C	chr4	34361235	T	chr4	31917441	C	chr4	33639393
2_00149	-	A/G	T	Vu04	41194959	T	chr4	34966233	C	chr4	31437146	A	chr4	32165078	A	chr4	34350735	T	chr4	31899205	T	chr4	33621260
2_00150	+	T/C	T	Vu04	41204810	C	chr4	34975240	T	chr4	31445059	C	chr4	32166442	C	chr4	34352099	C	chr4	31908196	C	chr4	33630257
2_00151	+	T/G	G	Vu05	12236351	T	chr5	11370206	T	chr5	11198775	T	chr5	11458434	T	chr5	11236459	T	chr5	11219688	G	chr5	11632343
2_00152	-	A/G	T	Vu03	9979365	T	chr3	9305184	T	chr3	9263602	T	chr3	9284644	C	chr3	9473154	T	chr3	9254120	T	chr3	9331941
2_00153	-	T/G	A	Vu07	24076659	A	chr7	22468122	A	chr7	21335885	A	chr7	22045842	A	chr7	22115541	A	chr7	21707057	A	chr7	22379875
2_00154	+	T/C	T	Vu03	41052418	C	chr3	37072143	C	chr3	35893831	C	chr3	35722184	C	chr3	36374719	G	chr3	35406542	C	chr3	37541442
2_00155	-	A/G	C	Vu09	39582995	T	chr9	36325085	C	chr9	33601651	T	chr9	34377243	T	chr9	36044546	C	chr9	34144061	T	chr9	36201189
2_00157	+	A/G	G	Vu05	2240539	G	chr5	2092090	A	chr5	2080756	G	chr5	2118190	G	chr5	2125219	G	chr5	2083754	G	chr5	2229574
2_00158	+	A/C	A	Vu03	5593064	A	chr3	5334681	A	chr3	5342093	A	chr3	5375104	A	chr3	5494332	C	chr3	5350048	A	chr3	5423970
2_00159	+	A/G	G	Vu03	5594357	G	chr3	5335974	G	chr3	5343386	G	chr3	5376397	G	chr3	5495625	A	chr3	5351339	G	chr3	5425263
2_00160	+	A/G	G	Vu03	5596929	G	chr3	5338546	G	chr3	5345958	G	chr3	5378969	G	chr3	5498196	G	chr3	5353911	G	chr3	5427835
2_00161	+	A/C	A	Vu03	5598804	A	chr3	5340421	A	chr3	5347833	A	chr3	5380844	A	chr3	5500071	A	chr3	5355786	A	chr3	5429710
2_00162	+	T/G	G	Vu06	19459219	G	chr6	17505117	T	chr6	16116723	G	chr6	16939748	T	chr6	17411739	T	chr6	16679668	T	chr6	17268253
2_00163	+	A/G	G	Vu06	19460841	G	chr6	17506739	G	chr6	16118346	G	chr6	16941370	A	chr6	17413354	A	chr6	16681283	A	chr6	17269868
2_00164	-	T/C	A	Vu08	187250	G	chr8	157144	A	chr8	94832	A	chr8	94903	A	chr8	150560	A	chr8	93299	A	chr8	133482
2_00165	-	A/C	G	Vu08	186833	T	chr8	156727	G	chr8	94415	G	chr8	94486	G	chr8	150143	G	chr8	92882	G	chr8	133065
2_00166	-	A/G	C	Vu02	28382443	C	chr2	25420172	T	chr2	23912699	T	chr2	24459051	C	chr2	24971863	C	chr2	24390863	C	chr2	25544704
2_00167	-	A/G	C	Vu02	28381349	C	chr2	25419078	C	chr2	23911605	C	chr2	24457957	C	chr2	24970769	T	chr2	24389768	C	chr2	25543610
2_00168	-	T/C	A	Vu07	24183774	A	chr7	22569902	A	chr7	21437697	G	chr7	22146989	A	chr7	22217413	T	chr10	19838701	A	chr7	22482044
2_00169	+	T/C	T	Vu08	30786673	T	chr8	27846057	T	chr8	26333579	T	chr8	27312341	T	chr8	27652694	C	chr8	26774910	C	chr8	28211263
2_00170	+	T/C	C	Vu01	12901001	C	chr1	11609987	C	chr1	11532352	T	chr1	11504812	C	chr1	8439297	C	chr1	11603444	C	chr1	11783776
2_00171	+	T/G	T	Vu07	32435180	G	chr7	30186007	T	chr7	28988804	C	chr7	29727202	G	chr7	29838979	G	chr7	29430029	G	chr7	30104716
2_00172	+	A/G	G	Vu07	32431997	A	chr7	30182616	G	chr7	28985621	A	chr7	29738747	A	chr7	29835588	A	chr7	29426638	A	chr7	30101325
2_00173	-	A/G	C	Vu09	2388594	T	chr9	2254306	T	chr9	2271171	T	chr9	2276239	T	chr9	2334518	T	chr9	2254948	T	chr9	2298037
2_00174	-	T/C	G	Vu09	2385433	A	chr9	2251145	A	chr9	2268010	A	chr9	2273078	A	chr9	2331357	A	chr9	2251787	A	chr9	2294876
2_00175	+	A/C	A	Vu04	3702153	T	chr4	3563703	T	chr4	3381925	C	chr4	3413671	C	chr4	3465068	A	chr4	3514934	G	chr4	3564075
2_00177	+	T/C	C	Vu11	6662332	C	chr11	5994087	C	chr11	5883453	T	chr11	5764258	C	chr11	5926667	C	chr11	6095006	C	chr11	6050747
2_00178	+	T/C	T	Vu11	6662679	T	chr11	5994434	T	chr11	5883800	C	chr11	5764605	T	chr11	5927014	T	chr11	6095353	T	chr11	6051094
2_00179	+	A/G	A	Vu06	21927476	G	chr6	19871922	A	chr6	18474713	A	chr6	19255216	A	chr6	19789888	A	chr6	19034305	A	chr6	19657291
2_00180	+	A/C	A	Vu06	21923728	A	chr6	19867985	A	chr6	18470965	A	chr6	19251468	A	chr6	19786142	C	chr6	19030477	A	chr6	19653543
2_00181	+	T/G	G	Vu06	21912591	T	chr6	19856811	G	chr6	18459823	G	chr6	19240341	G	chr6	19775001	T	chr6	19019315	G	chr6	19642402
2_00182	+	T/G	T	Vu06	21912946	G	chr6	19857166	T	chr6	18460178	T	chr6	19240696	T	chr6	19775356	G	chr6	19019675	T	chr6	19642757
2_00183	-	T/C	G	Vu09	34275848	G	chr9	31235985	G	chr9	28497172	G	chr9	29201894	G	chr9	30961660	A	chr9	29094048	A	chr9	31117131
2_00184	-	A/G	T	Vu09	34279211	T	chr9	31239348	T	chr9	28500535	T	chr9	29205257	T	chr9	30964996	C	chr9	29097413	C	chr9	31120496
2_00185	-	T/C	A	Vu09	34278789	A	chr9	31238926	A	chr9	28500113	A	chr9	29204835	G	chr9	30964574	A	chr9	29096989	A	chr9	31120072
2_00186	-	T/C	G	Vu09	34276157	G	chr9	31236294	G	chr9	28497481	G	chr9	29202203	G	chr9	30961969	A	chr9	29094358	A	chr9	31117441
2_00187	+	T/C	C	Vu09	38957584	T	chr9	35734084	C	chr9	32998262	T	chr9	33787905	C	chr9	35446817	C	chr9	33544147	C	chr9	35601554
2_00188	-	T/C	A	Vu04	2220918	A	chr4	2173233	G	chr4	2047428	G	chr4	2074670	A	chr4	2154826	A	chr4	2177526	A	chr4	2150444
2_00191	-	T/C	G	Vu07	30639675	G	chr7	28456915	G	chr7	27250573	G	chr7	28007713	G	chr7	28099246	A	chr7	27678800	G	chr7	28364420
2_00192	+	A/C	C	Vu01	1085896	C	chr1	841283	C	chr1	842998	C	chr1	836128	C	chr1	841234	C	chr1	842761	C	chr1	842325
2_00193	+	T/C	T	Vu01	1086531	T	chr1	841918	T	chr1	843633	T	chr1	836763	T	chr1	841869	T	chr1	843396	T	chr1	842960
2_00194	+	T/C	C	Vu05	10405079	C	chr5	9799695	C	chr5	9641439	C	chr5	9747600	C	chr5	9685562	T	chr5	9613524	C	chr5	9996015
2_00195	-	A/G	T	Vu08	36932703	T	chr8	33614500	T	chr8	32088754	T	chr8	32987291	T	chr8	33547439	T	chr8	32583786	T	chr8	33950331
2_00196	-	A/G	T	Vu08	36932002	T	chr8	33613799	T	chr8	32088053	T	chr8	32986590	T	chr8	33546738	T	chr8	32583085	T	chr8	33949630
2_00198	-	A/G	C	Vu08	37983734	T	chr8	34590501	C	chr8	33066429	C	chr8	33997830	C	chr8	34587032	C	chr8	33492267	C	chr8	35014155
2_00199	-	T/C	G	Vu08	37982858	A	chr8	34589625	G	chr8	33065553	G	chr8	33996954	A	chr8	34586156	G	chr8	33491391	A	chr8	35013279
2_00200	-	T/C	G	Vu08	37991483	A	chr8	34598250	G	chr8	33074178	G	chr8	34005579	A	chr8	34594805	G	chr8	33500016	A	chr8	35022299
2_00201	-	A/G	T	Vu08	37991054	C	chr8	34597821	T	chr8	33073749	T	chr8	34005150	C	chr8	34594386	T	chr8	33499587	C	chr8	35021880
2_00202	-	A/G	T	Vu08	38003617	C	chr8	34610365	T	chr8	33086311	T	chr8	34017713	C	chr8	34606649	T	chr8	33512150	C	chr8	35034143
2_00203	-	A/G	T	Vu08	38003266	C	chr8	34610014	T	chr8	33085960	T	chr8	34017362	C	chr8	34606298	T	chr8	33511799	C	chr8	35033792
2_00204	-	T/C	A	Vu08	38001077	G	chr8	34607834	A	chr8	33083774	A	chr8	34015176	A	chr8	34604102	A	chr8	33509613	A	chr8	35031596
2_00205	-	A/G	C	Vu08	38000288	T	chr8	34607045	C	chr8	33082985	C	chr8	34014387	C	chr8	34603313	C	chr8	33508824	C	chr8	35030807
2_00206	-	A/G	T	Vu08	38007278	C	chr8	34614106	T	chr8	33089972	T	chr8	34021374	T	chr8	34610308	T	chr8	33515811	T	chr8	35037802
2_00207	+	A/G	G	Vu05	3115776	G	chr5	2998146	A	chr5	2965886	G	chr5	2998612	G	chr5	3016042	G	chr5	2901291	G	chr5	3130622
2_00208	+	A/G	G	Vu05	3116685	G	chr5	2999055	A	chr5	2966795	G	chr5	2999521	A	chr5	3016951	G	chr5	2902200	G	chr5	3131531
2_00209	-	T/G	C	Vu08	27537068	A	chr8	24762248	A	chr8	23196085	C	chr8	24190906	A	chr8	24546198	A	chr8	23630265	A	chr8	25108697
2_00210	-	T/C	G	Vu04	20509438	T	chr4	15345171	C	chr4	14055316	T	chr4	14508467	G	chr4	15917773	T	chr4	14408736	T	chr4	15293530
2_00211	-	T/C	G	Vu04	20508979	C	chr4	15345630	C	chr4	14055775	T	chr4	14508926	G	chr4	15917314	T	chr4	14409195	C	chr4	15293989
2_00212	+	A/C	A	Vu05	47076085	A	chr5	43399286	A	chr5	41039552	C	chr5	42451892	A	chr5	43189852	C	chr5	41869061	A	chr5	43787814
2_00213	+	T/C	T	Vu05	47072647	C	chr5	43395868	T	chr5	41036114	T	chr5	42448457	C	chr5	43186434	T	chr5	41865626	T	chr5	43784376
2_00214	+	T/C	T	Vu05	47065081	T	chr5	43388334	T	chr5	41028683	C	chr5	42440934	T	chr5	43178900	C	chr5	41858102	T	chr5	43776818
2_00215	+	T/C	T	Vu05	47066223	C	chr5	43389492	C	chr5	41029839	C	chr5	42442090	C	chr5	43180058	C	chr5	41859258	T	chr5	43777957
2_00216	+	T/C	T	Vu05	47055062	C	chr5	43375997	T	chr5	41017031	C	chr5	42429511	C	chr5	43167415	C	chr5	41846076	T	chr5	43766725
2_00217	-	A/C	G	Vu04	40549944	G	chr4	34465103	G	chr4	30943976	T	chr4	31660052	G	chr4	33846289	G	chr4	31405800	G	chr4	33126876
2_00218	+	A/C	C	Vu01	3526570	C	chr1	3068818	C	chr1	3091411	C	chr1	3101811	C	chr1	3101401	A	chr1	3140233	C	chr1	3119750
2_00219	-	A/C	G	Vu01	29862517	T	chr1	26540268	T	chr1	24966124	T	chr1	24662416	T	chr1	25707905	G	chr1	25165304	T	chr1	26677143
2_00220	-	T/G	C	Vu01	29860699	A	chr1	26538441	C	chr1	24964296	C	chr1	24660588	A	chr1	25706078	C	chr1	25163486	C	chr1	26675315
2_00221	-	A/C	T	Vu11	2074169	G	chr11	1871618	G	chr11	1891606	T	chr11	1801679	G	chr11	1746397	T	chr11	1916791	T	chr11	1972089
2_00222	-	T/C	A	Vu06	13463709	A	chr6	12006975	A	chr6	11228892	A	chr6	11695882	A	chr6	11886090	A	chr6	11205911	A	chr6	11926275
2_00223	-	T/C	G	Vu06	13461736	G	chr6	12005003	G	chr6	11226920	G	chr6	11693910	G	chr6	11884118	G	chr6	11203939	G	chr6	11924303
2_00224	+	T/C	T	Vu02	30035803	T	chr2	27011402	C	chr2	25499665	C	chr2	26043706	T	chr2	26561246	T	chr2	25990964	T	chr2	27140083
2_00225	+	T/C	T	Vu02	30037134	T	chr2	27012733	C	chr2	25500993	C	chr2	26045034	T	chr2	26562577	T	chr2	25992295	T	chr2	27141414
2_00226	+	T/C	C	Vu03	20671102	C	chr3	19488405	C	chr3	19263666	C	chr3	19332122	C	chr3	19582655	C	chr3	19423284	T	chr3	19477144
2_00227	-	A/C	T	Vu07	203081	G	chr7	187188	T	chr7	176951	T	chr7	176390	G	chr7	181236	G	chr7	176996	G	chr7	187204
2_00228	-	A/G	T	Vu07	202757	C	chr7	186864	T	chr7	176627	T	chr7	176066	C	chr7	180912	C	chr7	176672	C	chr7	186880
2_00229	-	A/C	G	Vu01	35766378	G	chr1	32011549	G	chr1	30301252	G	chr1	30098546	T	chr1	31192338	G	chr1	30532057	G	chr1	32169246
2_00230	+	A/G	A	Vu09	30765417	A	chr9	28010327	A	chr9	25302491	G	chr9	25969918	A	chr9	27678207	G	chr9	25873951	A	chr9	27854823
2_00231	+	T/C	C	Vu09	30766347	C	chr9	28011257	C	chr9	25303425	T	chr9	25970863	C	chr9	27679137	T	chr9	25874896	C	chr9	27855753
2_00232	+	T/C	C	Vu07	33366272	T	chr7	31110739	C	chr7	29904306	C	chr7	30649467	C	chr7	30758229	C	chr7	30320603	C	chr7	31023881
2_00233	+	T/C	C	Vu07	33366556	C	chr7	31111023	C	chr7	29904590	C	chr7	30649751	C	chr7	30758513	C	chr7	30320887	C	chr7	31024165
2_00234	+	A/G	A	Vu03	5223486	A	chr3	4969878	T	chr3	4978549	A	chr3	5009486	A	chr3	5130984	A	chr3	4985423	A	chr3	5060655
2_00235	-	A/G	T	Vu08	5896464	C	chr8	5588448	C	chr8	5437242	T	chr8	5505844	T	chr8	5582282	T	chr8	5481533	T	chr8	5551603
2_00236	-	T/C	G	Vu08	5894702	A	chr8	5586693	A	chr8	5435485	G	chr8	5504085	G	chr8	5580520	G	chr8	5479771	G	chr8	5549844
2_00237	+	T/C	C	Vu03	43248151	C	chr3	39161274	C	chr3	37931638	C	chr3	37794485	C	chr3	38498880	C	chr3	37508602	C	chr3	39620260
2_00238	-	A/C	G	Vu07	1857769	G	chr7	1766566	G	chr7	1733040	T	chr7	1749648	G	chr7	1771268	G	chr7	1784875	G	chr7	1777754
2_00239	-	T/C	G	Vu03	32816730	A	chr3	29285448	A	chr3	28222334	A	chr3	27958637	A	chr3	28549204	A	chr3	27736446	A	chr3	29756536
2_00240	-	A/C	G	Vu04	6751926	G	chr4	6402729	G	chr4	6285754	G	chr4	6300124	G	chr4	6366328	G	chr4	6310126	G	chr4	6483303
2_00241	-	T/C	A	Vu04	6750173	A	chr4	6400974	A	chr4	6284001	A	chr4	6298371	A	chr4	6364575	G	chr4	6308364	A	chr4	6481548
2_00242	+	T/G	T	Vu03	7081916	G	chr3	6800849	G	chr3	6787860	T	chr3	6810658	T	chr3	6949588	T	chr3	6797936	G	chr3	6845346
2_00243	+	T/G	G	Vu03	7082423	T	chr3	6801356	T	chr3	6788367	G	chr3	6811165	G	chr3	6950096	G	chr3	6798444	T	chr3	6845853
2_00244	+	A/G	A	Vu02	6283975	A	chr2	5631326	A	chr2	5403367	A	chr2	5720905	A	chr2	5660141	A	chr2	5646035	G	chr2	5671487
2_00245	-	A/G	T	Vu01	26912092	T	chr1	23729021	T	chr1	22098086	T	chr1	21881578	T	chr1	22860149	T	chr1	22343100	T	chr1	23827561
2_00246	+	T/G	G	Vu03	36941298	A	chr3	35601276	A	chr3	34442869	C	chr3	34251475	A	chr3	34900470	A	chr3	33998462	A	chr3	36057844
2_00247	+	T/C	C	Vu03	36941879	A	chr3	35600695	A	chr3	34442288	G	chr3	34250894	A	chr3	34899889	A	chr3	33997881	A	chr3	36057263
2_00248	+	A/G	G	Vu11	1221352	A	chr11	1212584	G	chr11	1174951	G	chr11	1111988	G	chr11	1190353	G	chr11	1168889	G	chr11	1188170
2_00250	+	A/G	A	Vu05	40002206	G	chr5	36670085	A	chr5	34322485	G	chr5	35704796	G	chr5	36435239	A	chr5	35149859	G	chr5	37061042
2_00251	+	A/G	G	Vu05	40002541	A	chr5	36670420	G	chr5	34322820	A	chr5	35705131	A	chr5	36435574	G	chr5	35150194	A	chr5	37061377
2_00252	+	A/G	G	Vu05	39988521	A	chr5	36656199	G	chr5	34308795	A	chr5	35691454	A	chr5	36422511	G	chr5	35136140	A	chr5	37047117
2_00253	+	T/G	G	Vu05	39988697	T	chr5	36656375	G	chr5	34308971	T	chr5	35691630	T	chr5	36422687	G	chr5	35136316	T	chr5	37047293
2_00254	-	T/G	C	Vu08	3622837	A	chr8	3449871	A	chr8	3314598	C	chr8	3334893	A	chr8	3420666	A	chr8	3362412	A	chr8	3391967
2_00255	-	A/G	C	Vu08	3622574	T	chr8	3449608	T	chr8	3314335	C	chr8	3334630	T	chr8	3420403	T	chr8	3362149	T	chr8	3391704
2_00256	-	A/G	C	Vu08	3622288	T	chr8	3449324	T	chr8	3314051	C	chr8	3334344	T	chr8	3420119	T	chr8	3361865	T	chr8	3391420
2_00257	-	T/C	A	Vu11	38413922	A	chr11	33865473	A	chr11	31662956	A	chr11	33026437	G	chr11	33767164	G	chr11	32566053	G	chr11	34663258
2_00258	-	T/C	G	Vu11	38413336	G	chr11	33864887	G	chr11	31662370	G	chr11	33025851	A	chr11	33766578	G	chr11	32565467	A	chr11	34662672
2_00259	-	A/G	C	Vu06	12063868	C	chr6	10980047	T	chr6	10259848	C	chr6	10588358	C	chr6	10911419	C	chr6	10270686	C	chr6	10874192
2_00260	-	A/G	C	Vu04	25535427	C	chr4	21774457	C	chr4	18676522	C	chr4	19296936	C	chr4	21385496	C	chr4	18946252	C	chr4	20515279
2_00262	+	T/G	G	Vu04	12201312	G	chr4	10094062	G	chr4	9237457	G	chr4	9612656	G	chr4	10264379	T	chr4	9794834	G	chr4	10238196
2_00263	+	T/C	T	Vu04	12202662	T	chr4	10095412	T	chr4	9238809	T	chr4	9614006	T	chr4	10265729	C	chr4	9796458	T	chr4	10239546
2_00264	-	A/C	G	Vu04	10800865	T	chr4	8926304	T	chr4	8419315	T	chr4	8548161	G	chr4	9139585	G	chr4	8863155	G	chr4	9148830
2_00265	-	T/G	A	Vu04	10800519	C	chr4	8925955	C	chr4	8418966	C	chr4	8547812	A	chr4	9139239	C	chr4	8862806	A	chr4	9148484
2_00266	+	A/G	A	Vu01	29306980	G	chr1	25980257	A	chr1	24423846	G	chr1	24108576	A	chr1	25155253	A	chr1	24626672	G	chr1	26089850
2_00267	+	A/G	G	Vu01	29307235	G	chr1	25980512	A	chr1	24424102	G	chr1	24108831	G	chr1	25155508	G	chr1	24626927	G	chr1	26090105
2_00268	+	T/C	T	Vu09	11875270	T	chr9	11314991	C	chr9	11207424	T	chr9	11278902	C	chr9	11350612	C	chr9	11275953	C	chr9	11326019
2_00269	-	A/G	T	Vu01	29244038	C	chr1	25920042	C	chr1	24328889	C	chr1	24049799	T	chr1	25097675	A	chr1	24566270	C	chr1	26029392
2_00270	-	A/G	T	Vu01	29243390	C	chr1	25919402	C	chr1	24328241	C	chr1	24049159	T	chr1	25097027	A	chr1	24566918	C	chr1	26028752
2_00271	+	A/G	G	Vu01	29256773	A	chr1	25928928	G	chr1	24336489	A	chr1	24058636	G	chr1	25105034	G	chr1	24576921	A	chr1	26038100
2_00272	+	A/G	A	Vu01	29257611	G	chr1	25929766	G	chr1	24337327	G	chr1	24059474	A	chr1	25105872	A	chr1	24577759	G	chr1	26038938
2_00274	+	A/G	G	Vu10	2067081	G	chr10	1839524	A	chr10	1972174	G	chr10	1812581	G	chr10	1844491	G	chr10	1918254	G	chr10	1838081
2_00275	-	T/C	A	Vu11	3013399	G	chr11	2681528	G	chr11	2708878	G	chr11	2583491	G	chr11	2567197	A	chr11	2773705	G	chr11	2753204
2_00276	+	T/C	C	Vu03	65040286	T	chr3	59839807	G	chr3	58400644	G	chr3	58278053	C	chr3	59215700	C	chr3	58119276	C	chr3	60386301
2_00277	+	A/G	G	Vu05	15846205	G	chr5	14554547	A	chr5	14246734	G	chr5	14603529	G	chr5	14465933	G	chr5	14276997	G	chr5	14872025
2_00279	+	A/G	G	Vu10	3384934	A	chr10	2970205	A	chr10	3153218	A	chr10	2928527	A	chr10	2966059	G	chr10	3059512	A	chr10	2972846
2_00281	+	A/G	A	Vu02	25235727	A	chr2	22409895	A	chr2	20882117	A	chr2	21440795	A	chr2	21923106	A	chr2	21314270	A	chr2	22433734
2_00282	+	A/C	C	Vu02	25234904	C	chr2	22409084	C	chr2	20881306	C	chr2	21439984	C	chr2	21922283	C	chr2	21313447	C	chr2	22432923
2_00283	+	A/C	A	Vu08	26717657	C	chr8	23996528	C	chr8	22429117	A	chr8	23420720	A	chr8	23782268	A	chr8	22859283	A	chr8	24330545
2_00284	+	A/C	A	Vu09	14575007	C	chr9	13657217	A	chr9	13333750	C	chr9	13552415	C	chr9	13689186	A	chr9	13553350	C	chr9	13645207
2_00285	-	A/G	T	Vu03	27934545	T	chr3	26301100	T	chr3	25869270	T	chr3	26189800	C	chr3	26511268	T	chr3	26081297	C	chr3	26420876
2_00286	-	T/C	G	Vu03	27934094	G	chr3	26300649	G	chr3	25868819	G	chr3	26189349	A	chr3	26510809	G	chr3	26080846	A	chr3	26420417
2_00287	+	T/G	T	Vu06	32559190	T	chr6	30036255	T	chr6	28560131	T	chr6	29392495	T	chr6	30040692	T	chr6	29181429	T	chr6	29806743
2_00288	+	T/G	T	Vu06	32559468	T	chr6	30036533	T	chr6	28560409	T	chr6	29392773	T	chr6	30040970	T	chr6	29181707	T	chr6	29807021
2_00289	+	T/C	T	Vu06	15274712	T	chr6	13617917	T	chr6	12231417	T	chr6	13167902	C	chr6	13442516	T	chr6	12692672	C	chr6	13396467
2_00290	+	T/G	G	Vu06	15275478	G	chr6	13618683	G	chr6	12232183	G	chr6	13168668	T	chr6	13443282	G	chr6	12693438	T	chr6	13397233
2_00291	-	A/C	T	Vu11	1824763	G	chr11	1716160	G	chr11	1731231	G	chr11	1632928	G	chr11	1607325	G	chr11	1786652	G	chr11	1824242
2_00292	-	A/G	T	Vu11	1824422	C	chr11	1715818	T	chr11	1730890	T	chr11	1632586	T	chr11	1606982	T	chr11	1829989	T	chr11	1814031
2_00293	+	A/G	G	Vu03	19143588	A	chr3	18024851	G	chr3	17808230	G	chr3	17863704	A	chr3	18175988	G	chr3	17992495	A	chr3	18045766
2_00294	+	A/G	G	Vu03	19144841	A	chr3	18026104	G	chr3	17809483	G	chr3	17864957	A	chr3	18177241	G	chr3	17993748	A	chr3	18047019
2_00295	+	A/C	A	Vu03	19139343	C	chr3	18020633	A	chr3	17804005	A	chr3	17859473	C	chr3	18171772	A	chr3	17988274	C	chr3	18041550
2_00296	-	T/C	G	Vu01	34789540	G	chr1	31079289	A	chr1	29370441	G	chr1	29180686	A	chr1	30244559	G	chr1	29601237	A	chr1	31215566
2_00297	-	A/G	T	Vu01	34789258	T	chr1	31079007	C	chr1	29370159	T	chr1	29180404	C	chr1	30244277	T	chr1	29600955	C	chr1	31215284
2_00298	+	A/C	A	Vu05	4305218	A	chr5	4137887	A	chr5	4067676	C	chr5	4069020	A	chr5	4132854	C	chr5	3968337	A	chr5	4245477
2_00299	+	T/G	T	Vu05	4305885	T	chr5	4138554	T	chr5	4068343	G	chr5	4069687	T	chr5	4133521	G	chr5	3969004	T	chr5	4246144
2_00300	-	T/C	G	Vu01	12914799	G	chr1	11623731	G	chr1	11546138	G	chr1	11518560	G	chr1	8453029	G	chr1	11617203	G	chr1	11797510
2_00301	-	A/G	C	Vu11	39904974	C	chr11	35284660	C	chr11	33075369	C	chr11	34453342	C	chr11	35199344	C	chr11	33972807	C	chr11	36094633
2_00303	-	A/G	C	Vu08	2747541	C	chr8	2608068	C	chr8	2478081	C	chr8	2486017	C	chr8	2562923	T	chr8	2509805	C	chr8	2533881
2_00304	-	A/G	C	Vu08	2746046	C	chr8	2606572	C	chr8	2476585	C	chr8	2484521	C	chr8	2561427	T	chr8	2508309	C	chr8	2532385
2_00305	-	A/G	T	Vu08	2754740	T	chr8	2615265	T	chr8	2485278	T	chr8	2493218	T	chr8	2570120	C	chr8	2519066	T	chr8	2541080
2_00306	-	T/C	G	Vu08	2754378	G	chr8	2614903	G	chr8	2484916	G	chr8	2492856	G	chr8	2569758	A	chr8	2518704	G	chr8	2540718
2_00307	+	T/C	T	Vu01	1072347	C	chr1	828351	T	chr1	830021	T	chr1	822813	T	chr1	827744	T	chr1	829396	T	chr1	828833
2_00308	+	T/C	T	Vu10	37778917	T	chr10	32481243	T	chr10	30201187	T	chr10	32042490	C	chr10	32531076	T	chr10	32324274	T	chr10	32346959
2_00309	+	A/G	G	Vu06	17574957	G	chr6	15651912	G	chr6	14283238	G	chr6	15115393	G	chr6	15546264	A	chr6	14778285	G	chr6	15406858
2_00310	+	T/C	C	Vu06	18749679	T	chr6	16805954	C	chr6	15427387	T	chr6	16259515	T	chr6	16688936	T	chr6	15968951	T	chr6	16544774
2_00311	+	A/G	A	Vu06	18751025	G	chr6	16807300	A	chr6	15428733	G	chr6	16260861	G	chr6	16690282	G	chr6	15970297	G	chr6	16546120
2_00312	+	A/G	G	Vu08	19768082	G	chr8	17632166	G	chr8	15955541	G	chr8	16935273	G	chr8	17402140	G	chr8	16607810	G	chr8	17943594
2_00313	+	A/G	A	Vu01	38748576	G	chr1	34922162	G	chr1	33202676	A	chr1	33001225	G	chr1	34108981	G	chr1	33445749	G	chr1	35082100
2_00314	+	A/G	G	Vu01	38750043	G	chr1	34923629	G	chr1	33204143	G	chr1	33002692	G	chr1	34110448	G	chr1	33447216	G	chr1	35083567
2_00315	+	T/C	C	Vu01	38753920	C	chr1	34927506	C	chr1	33208020	C	chr1	33006569	C	chr1	34114325	C	chr1	33451093	C	chr1	35087444
2_00316	+	T/C	C	Vu01	38755657	T	chr1	34929242	T	chr1	33209756	C	chr1	33008306	T	chr1	34116061	T	chr1	33452829	T	chr1	35089180
2_00317	-	T/C	G	Vu04	31863031	A	chr4	27405463	G	chr4	23921608	A	chr4	24564034	A	chr4	26753206	G	chr4	24216132	G	chr4	25899314
2_00318	-	T/C	G	Vu04	31862691	G	chr4	27405123	G	chr4	23921268	A	chr4	24563694	A	chr4	26752866	G	chr4	24215731	G	chr4	25898974
2_00319	-	T/G	A	Vu11	37025884	C	chr11	32544618	A	chr11	30332117	C	chr11	31706877	A	chr11	32465052	A	chr11	31231779	A	chr11	33335572
2_00320	-	T/C	G	Vu08	32180545	A	chr8	29158386	A	chr8	27665097	A	chr8	28616731	A	chr8	29001405	G	chr8	28142357	A	chr8	29532220
2_00321	+	A/C	C	Vu11	20744001	A	chr11	17389061	T	chr11	15744403	A	chr11	16524517	C	chr11	16969180	C	chr11	16343880	C	chr11	17819083
2_00322	+	T/C	T	Vu11	20741876	T	chr11	17386990	A	chr11	15746469	C	chr11	16522576	T	chr11	16967194	A	chr11	15412668	T	chr11	17816998
2_00323	-	A/G	T	Vu06	33864866	T	chr6	31283310	T	chr6	29786312	C	chr6	30643281	T	chr6	31278462	T	chr6	30444261	C	chr6	31048775
2_00324	-	A/C	G	Vu06	33863326	G	chr6	31281770	G	chr6	29784772	T	chr6	30641744	G	chr6	31276922	G	chr6	30442733	T	chr6	31047238
2_00325	+	A/G	G	Vu02	2217860	G	chr2	1909179	G	chr2	1961653	G	chr2	2036341	G	chr2	1948694	A	chr2	2022620	G	chr2	1919227
2_00326	-	A/C	G	Vu03	46710038	T	chr3	42406458	T	chr3	41165324	T	chr3	41042479	T	chr3	41747181	T	chr3	40722744	T	chr3	42875300
2_00327	-	A/G	C	Vu03	46718698	T	chr3	42415133	T	chr3	41173999	T	chr3	41051154	T	chr3	41755856	T	chr3	40731419	T	chr3	42883975
2_00328	-	A/G	T	Vu03	46716422	C	chr3	42412810	C	chr3	41171676	C	chr3	41048831	C	chr3	41753533	C	chr3	40729096	C	chr3	42881652
2_00329	-	T/C	G	Vu03	21178002	G	chr3	19987825	G	chr3	19761596	G	chr3	19829215	G	chr3	20080110	G	chr3	19923134	A	chr3	19981262
2_00330	-	A/C	G	Vu03	21176637	T	chr3	19986460	G	chr3	19760231	G	chr3	19827850	G	chr3	20078745	G	chr3	19921769	G	chr3	19979899
2_00332	+	T/C	C	Vu04	6451051	C	chr4	6090666	C	chr4	6000777	C	chr4	6017916	C	chr4	6079409	C	chr4	6019223	C	chr4	6167726
2_00333	+	T/C	T	Vu04	6451642	T	chr4	6091257	T	chr4	6001368	T	chr4	6018504	T	chr4	6080000	C	chr4	6019814	T	chr4	6168317
2_00334	+	A/G	A	Vu04	6452124	A	chr4	6091739	A	chr4	6001850	A	chr4	6018986	A	chr4	6080482	G	chr4	6020296	A	chr4	6168799
2_00335	+	T/C	C	Vu04	6452586	C	chr4	6092201	C	chr4	6002312	C	chr4	6019448	C	chr4	6080944	C	chr4	6020758	C	chr4	6169261
2_00336	+	T/C	T	Vu04	6447555	T	chr4	6087169	T	chr4	5997280	T	chr4	6014485	T	chr4	6075912	T	chr4	6015714	T	chr4	6164229
2_00337	+	A/G	A	Vu04	6448647	A	chr4	6088262	A	chr4	5998373	A	chr4	6015578	A	chr4	6077005	G	chr4	6016807	A	chr4	6165322
2_00338	+	A/C	A	Vu04	6442854	A	chr4	6082477	A	chr4	5992757	A	chr4	6009846	A	chr4	6071394	C	chr4	6010585	A	chr4	6159521
2_00339	+	A/G	G	Vu04	6443120	G	chr4	6082743	G	chr4	5993023	G	chr4	6010112	G	chr4	6071660	G	chr4	6010851	G	chr4	6159787
2_00340	+	T/C	C	Vu03	5614103	T	chr3	5355697	T	chr3	5362774	C	chr3	5396055	C	chr3	5515334	C	chr3	5372257	C	chr3	5445064
2_00341	+	T/G	T	Vu03	5614385	G	chr3	5355979	G	chr3	5363056	T	chr3	5396337	T	chr3	5515616	T	chr3	5372539	T	chr3	5445346
2_00342	-	T/G	C	Vu08	35369961	A	chr8	32074302	A	chr8	30579099	C	chr8	31504725	A	chr8	32036902	C	chr8	31064269	A	chr8	32443819
2_00343	-	A/C	T	Vu08	35364729	G	chr8	32069080	G	chr8	30573877	T	chr8	31499493	G	chr8	32031680	T	chr8	31059035	G	chr8	32438597
2_00344	-	T/C	A	Vu02	32966273	G	chr2	29881920	G	chr2	28357620	G	chr2	28936050	G	chr2	29414877	G	chr2	28851841	G	chr2	30019198
2_00345	-	T/G	A	Vu02	32965746	C	chr2	29881393	C	chr2	28357093	C	chr2	28935523	C	chr2	29414350	C	chr2	28851314	C	chr2	30018671
2_00346	+	A/C	A	Vu01	30948831	C	chr1	27503997	C	chr1	25885272	A	chr1	25607278	A	chr1	26668478	C	chr1	26076897	A	chr1	27641584
2_00347	+	A/G	G	Vu01	30944709	A	chr1	27499869	A	chr1	25881144	G	chr1	25603156	A	chr1	26664350	A	chr1	26072769	A	chr1	27637456
2_00348	-	T/C	G	Vu11	2526275	G	chr11	2282039	G	chr11	2301291	G	chr11	2171717	A	chr11	2145176	G	chr11	2347032	G	chr11	2326533
2_00349	+	A/G	A	Vu04	2243651	G	chr4	2195067	G	chr4	2069533	G	chr4	2096770	G	chr4	2175720	A	chr4	2200273	A	chr4	2171342
2_00350	+	A/C	C	Vu04	2244165	C	chr4	2195581	A	chr4	2070047	A	chr4	2097284	A	chr4	2176234	C	chr4	2200787	C	chr4	2171855
2_00351	+	T/G	T	Vu04	2232216	T	chr4	2184497	G	chr4	2058733	G	chr4	2085978	T	chr4	2166098	T	chr4	2188825	T	chr4	2161772
2_00352	+	T/C	T	Vu04	2232762	C	chr4	2185043	C	chr4	2059279	C	chr4	2086524	C	chr4	2166644	T	chr4	2189371	C	chr4	2162318
2_00353	-	A/G	C	Vu01	25478791	C	chr1	22445093	C	chr1	20831999	C	chr1	20608118	T	chr1	21567950	C	chr1	21060367	C	chr1	22530970
2_00354	-	A/G	C	Vu01	25484047	C	chr1	22450349	C	chr1	20837255	T	chr1	20613374	T	chr1	21573215	C	chr1	21065623	C	chr1	22536225
2_00355	-	T/C	A	Vu09	39069532	A	chr9	35845656	A	chr9	33109943	A	chr9	33899905	A	chr9	35558737	A	chr9	33655919	A	chr9	35713867
2_00356	-	A/C	G	Vu06	33745590	G	chr6	31165672	G	chr6	29671617	G	chr6	30527806	G	chr6	31161441	G	chr6	30324527	G	chr6	30931360
2_00357	-	A/G	C	Vu06	33742765	C	chr6	31162847	C	chr6	29668792	C	chr6	30524981	C	chr6	31158616	C	chr6	30321702	C	chr6	30928535
2_00358	-	T/C	A	Vu10	15008867	G	chr10	12693139	G	chr10	11920920	G	chr10	12642379	G	chr10	12685966	A	chr10	13131628	C	chr10	15109645
2_00359	+	A/C	A	Vu01	38732549	C	chr1	34906127	C	chr1	33186641	A	chr1	32985185	C	chr1	34092946	C	chr1	33429717	C	chr1	35066065
2_00361	-	A/G	T	Vu06	20009333	C	chr6	18053546	T	chr6	16655031	T	chr6	17459729	T	chr6	17960037	T	chr6	17225293	T	chr6	17814705
2_00362	-	A/C	G	Vu06	20009047	T	chr6	18053260	G	chr6	16654745	G	chr6	17459443	G	chr6	17959751	T	chr6	17225007	G	chr6	17814419
2_00363	+	A/G	A	Vu06	23301243	A	chr6	21155348	A	chr6	19753570	A	chr6	20560791	A	chr6	21087482	A	chr6	20341423	A	chr6	20935710
2_00364	+	T/G	T	Vu06	23303161	G	chr6	21157265	G	chr6	19755487	T	chr6	20562708	T	chr6	21089400	T	chr6	20343341	T	chr6	20937626
2_00365	+	A/G	A	Vu06	23304268	A	chr6	21158371	A	chr6	19756593	G	chr6	20563815	A	chr6	21090507	A	chr6	20344448	A	chr6	20938732
2_00366	+	T/G	G	Vu04	8226032	G	chr4	7580440	--	NA	NA	C	ScHs1Ai_3751	28774	G	chr4	7525169	T	chr4	7485868	G	chr4	7724233
2_00367	-	T/C	G	Vu04	8284961	G	chr4	7656224	--	NA	NA	C	chr4	7232649	C	chr4	7619392	A	chr4	7528775	C	chr4	7794550
2_00368	-	A/G	C	Vu07	28312399	C	chr7	26387541	C	chr7	25204073	T	chr7	25915302	C	chr7	26004318	C	chr7	25605299	C	chr7	26267872
2_00369	-	T/C	G	Vu07	28315435	G	chr7	26390578	G	chr7	25207110	G	chr7	25918340	G	chr7	26007357	G	chr7	25608336	G	chr7	26270911
2_00370	-	A/C	G	Vu07	33991444	T	chr7	31715574	T	chr7	30488083	G	chr7	31225152	T	chr7	31371181	T	chr7	30890443	G	chr7	31629163
2_00371	-	A/G	C	Vu07	33986484	T	chr7	31710609	T	chr7	30483118	C	chr7	31220187	C	chr7	31366230	C	chr7	30885492	C	chr7	31624202
2_00372	+	T/G	T	Vu03	38214324	A	chr3	34412384	C	chr3	33269150	A	chr3	33079572	A	chr3	33681228	A	chr3	32825698	A	chr3	34865989
2_00374	+	T/C	T	Vu05	40257193	C	chr5	36917485	C	chr5	34565874	T	chr5	35940029	C	chr5	36681874	T	chr5	35388539	C	chr5	37298831
2_00375	+	T/C	C	Vu05	40257961	T	chr5	36918253	T	chr5	34566642	C	chr5	35940797	T	chr5	36682642	C	chr5	35389307	T	chr5	37299599
2_00376	+	T/C	T	Vu05	40247300	C	chr5	36907657	C	chr5	34556056	T	chr5	35930141	C	chr5	36672010	T	chr5	35378569	C	chr5	37288958
2_00377	-	A/G	C	Vu02	27410716	T	chr2	24469041	T	chr2	22943107	T	chr2	23492044	T	chr2	24005167	T	chr2	23420810	T	chr2	24566396
2_00378	-	T/G	A	Vu02	27410213	A	chr2	24468538	C	chr2	22942604	A	chr2	23491541	C	chr2	24004664	C	chr2	23420307	C	chr2	24565893
2_00379	-	T/C	G	Vu02	27416476	A	chr2	24474767	G	chr2	22956233	G	chr2	23505287	G	chr2	24018410	G	chr2	23432657	G	chr2	24579398
2_00380	-	T/C	G	Vu02	27416183	A	chr2	24474482	A	chr2	22955948	A	chr2	23505002	A	chr2	24018125	A	chr2	23432372	A	chr2	24579113
2_00381	-	A/G	T	Vu03	47278916	C	chr3	42950830	T	chr3	41714070	T	chr3	41580776	C	chr3	42294391	T	chr3	41257943	T	chr3	43416147
2_00382	-	A/G	T	Vu10	38612677	T	chr10	33243598	T	chr10	30961307	T	chr10	32814834	C	chr10	33321552	C	chr10	33103945	C	chr10	33127948
2_00383	-	A/G	C	Vu10	38612317	C	chr10	33243238	C	chr10	30960947	C	chr10	32814474	T	chr10	33321192	T	chr10	33103585	T	chr10	33127588
2_00384	-	A/G	C	Vu10	38629148	C	chr10	33260065	C	chr10	30977777	C	chr10	32831305	T	chr10	33338069	T	chr10	33120462	T	chr10	33144465
2_00385	-	A/G	C	Vu10	38628260	C	chr10	33259177	C	chr10	30976889	C	chr10	32830417	T	chr10	33337183	T	chr10	33119576	T	chr10	33143579
2_00386	+	T/G	G	Vu04	31190498	T	chr4	26835626	G	chr4	23337081	T	chr4	23988254	T	chr4	26187132	G	chr4	23600426	G	chr4	25293528
2_00387	+	T/C	T	Vu04	31191748	T	chr4	26836880	C	chr4	23338331	T	chr4	23989508	T	chr4	26188386	T	chr4	23601676	C	chr4	25294783
2_00388	-	A/G	T	Vu10	1957379	C	chr10	1758462	T	chr10	1887324	C	chr10	1733611	C	chr10	1763179	C	chr10	1841813	C	chr10	1757517
2_00389	-	T/C	G	Vu10	1957105	A	chr10	1758188	A	chr10	1887051	A	chr10	1733337	A	chr10	1762905	A	chr10	1841539	A	chr10	1757243
2_00390	+	T/C	T	Vu02	16465631	T	chr2	14067228	T	chr2	12575926	T	chr2	13163121	T	chr2	13587987	T	chr2	12964721	T	chr2	14080368
2_00391	+	T/G	T	Vu02	16465994	T	chr2	14067591	T	chr2	12576289	T	chr2	13163484	T	chr2	13588350	T	chr2	12965084	T	chr2	14080731
2_00392	-	T/C	G	Vu07	5964760	G	chr7	5712253	G	chr7	5577895	G	chr7	5785993	G	chr7	5765085	G	chr7	5703321	G	chr7	5703840
2_00393	-	A/G	T	Vu02	13881777	T	chr2	11710413	C	chr2	10541769	C	chr2	10787298	T	chr2	11210256	T	chr2	10625574	T	chr2	11812020
2_00394	+	A/G	A	Vu03	40079861	T	chr3	32628520	T	chr3	31494509	T	chr3	31289540	T	chr3	31895284	T	chr3	31007782	T	chr3	33086611
2_00395	+	T/C	C	Vu03	11241277	C	chr3	10527536	C	chr3	10491568	C	chr3	10480148	C	chr3	10717201	T	chr3	10468165	C	chr3	10582386
2_00396	+	T/G	G	Vu03	11243144	T	chr3	10529359	T	chr3	10493391	T	chr3	10481971	T	chr3	10719024	G	chr3	10473935	T	chr3	10584209
2_00397	-	A/G	T	Vu09	26406096	C	chr9	23811299	C	chr9	21212737	C	chr9	21843828	C	chr9	23423324	C	chr9	21659238	C	chr9	23659692
2_00400	+	A/G	A	Vu11	36201721	G	chr11	31749884	G	chr11	29528308	G	chr11	30922270	G	chr11	31682372	G	chr11	30439232	G	chr11	32555799
2_00401	+	T/C	T	Vu11	36204357	C	chr11	31752610	C	chr11	29531034	C	chr11	30924996	C	chr11	31685096	C	chr11	30441958	C	chr11	32558523
2_00402	+	A/G	A	Vu11	36205272	G	chr11	31753526	G	chr11	29531950	G	chr11	30925912	A	chr11	31686013	G	chr11	30442874	A	chr11	32559440
2_00404	+	A/G	G	Vu09	30893509	G	chr9	28123080	C	chr9	25385648	G	chr9	26077019	G	chr9	27762456	G	chr9	25984473	G	chr9	27978421
2_00405	-	T/C	A	Vu07	22491198	A	chr7	21025246	A	chr7	19915027	A	chr7	20615782	G	chr7	20671190	G	chr7	20296055	A	chr7	20935430
2_00406	+	A/C	C	Vu11	39278204	C	chr11	34699816	C	chr11	32488588	C	chr11	33863298	A	chr11	34611534	C	chr11	33387700	A	chr11	35504986
2_00407	+	T/C	T	Vu11	39279356	T	chr11	34700969	T	chr11	32489741	T	chr11	33864451	C	chr11	34612690	T	chr11	33388853	C	chr11	35506139
2_00408	+	T/G	G	Vu11	39271731	G	chr11	34693774	G	chr11	32482119	G	chr11	33856828	T	chr11	34605073	G	chr11	33381225	T	chr11	35498613
2_00409	+	T/G	G	Vu11	39269804	T	chr11	34691847	G	chr11	32480192	G	chr11	33854901	T	chr11	34603139	G	chr11	33379298	T	chr11	35496679
2_00410	-	A/G	T	Vu07	4563611	T	chr7	4377743	C	chr7	4350433	T	chr7	4381947	C	chr7	4385561	T	chr7	4389801	T	chr7	4382675
2_00411	-	A/G	T	Vu07	4562695	T	chr7	4376827	T	chr7	4349517	T	chr7	4381031	T	chr7	4384645	T	chr7	4388885	T	chr7	4381759
2_00412	-	A/C	T	Vu03	59771141	G	chr3	54779914	G	chr3	53350039	G	chr3	53238443	G	chr3	54138387	G	chr3	53065712	G	chr3	55315205
2_00413	-	T/C	A	Vu03	59770896	G	chr3	54779650	G	chr3	53349775	G	chr3	53238179	G	chr3	54138123	G	chr3	53065448	G	chr3	55314941
2_00414	+	T/G	G	Vu06	15317391	G	chr6	13660321	G	chr6	12273831	G	chr6	13210101	T	chr6	13495018	G	chr6	12735085	T	chr6	13446464
2_00415	-	A/G	C	Vu01	31339935	T	chr1	27881242	T	chr1	26236783	C	chr1	25974255	T	chr1	27046927	C	chr1	26457589	T	chr1	28020032
2_00416	-	T/C	A	Vu01	31346165	G	chr1	27887481	G	chr1	26243026	A	chr1	25980485	G	chr1	27053168	A	chr1	26463819	G	chr1	28026273
2_00418	+	A/G	A	Vu03	36442578	T	chr3	36079420	C	chr3	34926121	T	chr3	34726658	T	chr3	35383800	T	chr3	34470098	T	chr3	36550066
2_00419	+	T/C	T	Vu03	36442839	A	chr3	36079159	G	chr3	34925860	A	chr3	34726397	A	chr3	35383539	A	chr3	34469837	A	chr3	36549805
2_00420	-	T/G	A	Vu03	50267787	C	chr3	45864063	A	chr3	44602649	A	chr3	44491912	A	chr3	45197360	A	chr3	44138615	A	chr3	46316355
2_00421	-	T/G	C	Vu03	50267537	C	chr3	45863813	C	chr3	44602399	C	chr3	44491662	C	chr3	45197110	A	chr3	44138365	C	chr3	46316105
2_00422	-	T/C	G	Vu04	1638331	A	chr4	1572805	A	chr4	1534789	A	chr4	1549643	A	chr4	1582964	A	chr4	1584589	A	chr4	1567601
2_00423	-	A/C	T	Vu04	1635595	G	chr4	1570069	G	chr4	1532052	G	chr4	1546906	G	chr4	1580227	G	chr4	1581853	G	chr4	1564864
2_00424	-	A/G	C	Vu07	38214838	C	chr7	35817322	C	chr7	34573065	C	chr7	35348152	C	chr7	35471440	T	chr7	35005522	T	chr7	35721219
2_00425	-	A/G	C	Vu07	38214306	T	chr7	35816791	--	NA	NA	C	chr7	35347620	T	chr7	35470908	T	chr7	35004991	T	chr7	35720688
2_00426	+	T/G	G	Vu07	17281011	G	chr7	16007191	G	chr7	15078573	G	chr7	15627974	G	chr7	15697906	G	chr7	15399802	G	chr7	15941517
2_00427	-	A/G	T	Vu10	24566892	T	chr10	21134520	T	chr10	19771707	T	chr10	20844352	T	chr10	20991989	C	chr10	20959317	T	chr10	20925624
2_00428	-	A/C	G	Vu10	24566584	G	chr10	21134212	G	chr10	19771399	G	chr10	20844044	G	chr10	20991681	T	chr10	20959008	G	chr10	20925316
2_00429	+	A/C	C	Vu04	39229724	C	chr4	33195074	C	chr4	29643837	A	chr4	30401189	C	chr4	32594819	C	chr4	30141842	C	chr4	31871663
2_00430	+	T/C	C	Vu04	39230196	C	chr4	33195546	T	chr4	29644312	T	chr4	30401661	C	chr4	32595291	C	chr4	30142314	C	chr4	31872135
2_00431	+	A/G	G	Vu06	34203983	G	chr6	31611593	G	chr6	30110990	G	chr6	30968147	G	chr6	31605298	G	chr6	30765994	G	chr6	31376381
2_00432	+	A/G	G	Vu06	34204600	G	chr6	31612210	G	chr6	30111607	G	chr6	30968764	G	chr6	31605915	G	chr6	30766611	G	chr6	31376998
2_00434	-	T/G	C	Vu01	37507757	C	chr1	33711723	C	chr1	31998482	A	chr1	31792941	C	chr1	32896395	C	chr1	32238330	C	chr1	33868687
2_00436	-	A/C	T	Vu05	34344417	T	chr5	31308608	T	chr5	28866423	G	chr5	30368361	T	chr5	31047514	T	chr5	29590207	T	chr5	31658110
2_00437	-	A/G	T	Vu05	34344086	T	chr5	31308277	T	chr5	28866092	C	chr5	30368030	T	chr5	31047183	T	chr5	29589876	T	chr5	31657779
2_00438	-	T/C	G	Vu03	48290067	A	chr3	43915311	G	chr3	42680863	G	chr3	42553795	G	chr3	43261100	G	chr3	42221296	G	chr3	44362876
2_00439	-	A/G	C	Vu07	8320909	C	chr7	7973504	C	chr7	7799975	C	chr7	8037197	C	chr7	8024877	C	chr7	7987830	C	chr7	7974045
2_00440	-	T/C	G	Vu07	8320512	G	chr7	7973107	G	chr7	7799578	G	chr7	8036800	G	chr7	8024480	G	chr7	7987433	G	chr7	7973648
2_00441	-	A/G	T	Vu10	13149781	G	chr10	11053226	C	chr10	10907927	C	chr10	11097288	G	chr10	10921240	T	chr10	11248928	C	chr10	11378447
2_00443	-	T/C	A	Vu06	20650440	G	chr6	18686741	A	chr6	17292531	A	chr6	18082615	A	chr6	18607739	A	chr6	17827643	A	chr6	18457193
2_00444	-	A/G	T	Vu06	20650180	T	chr6	18686481	T	chr6	17292271	C	chr6	18082355	T	chr6	18607479	C	chr6	17827383	T	chr6	18456933
2_00445	-	T/C	A	Vu11	40102982	A	chr11	35481973	A	chr11	33272604	A	chr11	34649892	A	chr11	35396438	G	chr11	34169614	A	chr11	36290378
2_00446	-	T/C	A	Vu11	40100734	A	chr11	35479725	A	chr11	33270356	A	chr11	34647644	A	chr11	35394190	G	chr11	34167360	A	chr11	36288130
2_00447	-	A/G	T	Vu11	40100488	T	chr11	35479479	T	chr11	33270110	T	chr11	34647398	T	chr11	35393944	C	chr11	34167114	T	chr11	36287884
2_00448	-	T/C	A	Vu11	40106638	A	chr11	35485629	A	chr11	33276260	A	chr11	34653548	A	chr11	35400094	G	chr11	34173295	A	chr11	36294034
2_00449	+	T/G	G	Vu01	24204017	T	chr1	21230784	T	chr1	19603446	T	chr1	19389178	T	chr1	20319863	T	chr1	19831589	G	chr1	21346884
2_00450	+	T/G	T	Vu01	24205161	G	chr1	21231927	G	chr1	19604589	G	chr1	19390321	G	chr1	20321006	G	chr1	19832732	T	chr1	21348027
2_00452	+	T/C	C	Vu01	24192392	T	chr1	21220828	T	chr1	19593456	T	chr1	19379182	T	chr1	20309860	T	chr1	19821594	T	chr1	21336868
2_00453	-	T/C	A	Vu08	28229319	A	chr8	25427882	A	chr8	23862474	A	chr8	24863312	A	chr8	25213109	A	chr8	24302122	A	chr8	25773007
2_00454	-	A/G	T	Vu08	28228920	C	chr8	25427481	C	chr8	23862073	T	chr8	24862913	C	chr8	25212708	C	chr8	24301721	C	chr8	25772606
2_00455	+	A/C	C	Vu10	36973389	C	chr10	31774104	C	chr10	29483046	C	chr10	31348393	A	chr10	31823545	C	chr10	31627732	A	chr10	31634959
2_00456	+	A/C	A	Vu10	36974151	C	chr10	31774866	A	chr10	29483808	C	chr10	31349155	A	chr10	31824308	C	chr10	31628494	A	chr10	31635722
2_00458	-	A/G	C	Vu03	52504443	C	chr3	47930950	C	chr3	46610049	G	chr3	46533825	C	chr3	47356910	T	chr3	46216431	C	chr3	48478384
2_00459	+	T/G	T	Vu03	63177138	G	chr3	58048112	T	chr3	56632400	T	chr3	56517427	G	chr3	57430394	T	chr3	56359364	G	chr3	58599576
2_00460	+	A/G	A	Vu03	63177473	G	chr3	58048447	A	chr3	56632735	A	chr3	56517762	G	chr3	57430729	A	chr3	56359699	G	chr3	58599911
2_00461	-	A/G	T	Vu03	48859020	T	chr3	44474577	T	chr3	43227357	T	chr3	43112839	T	chr3	43817520	C	chr3	42759542	T	chr3	44919525
2_00462	-	A/G	T	Vu03	48858243	T	chr3	44473800	T	chr3	43226580	C	chr3	43112065	T	chr3	43816743	T	chr3	42758765	T	chr3	44918748
2_00463	+	A/G	G	Vu11	38016125	G	chr11	33484702	G	chr11	31283778	G	chr11	32648279	G	chr11	33388769	G	chr11	32178282	G	chr11	34289668
2_00464	+	T/C	T	Vu11	38010117	T	chr11	33478688	C	chr11	31277775	T	chr11	32642257	T	chr11	33382725	C	chr11	32172208	T	chr11	34283664
2_00465	-	T/C	G	Vu10	33349032	G	chr10	28850644	A	chr10	26807219	G	chr10	28266965	A	chr10	28500359	G	chr10	28531500	A	chr10	28640669
2_00466	-	T/C	A	Vu10	33357543	G	chr10	28858331	G	chr10	26816901	A	chr10	28274516	G	chr10	28510137	A	chr10	28540028	G	chr10	28650387
2_00467	-	A/C	G	Vu03	19746585	G	chr3	18621099	G	chr3	18398310	G	chr3	18454660	G	chr3	18748638	T	chr3	18596831	G	chr3	18632407
2_00468	-	T/G	A	Vu03	19744115	A	chr3	18618627	A	chr3	18395838	A	chr3	18452189	A	chr3	18746167	C	chr3	18594303	A	chr3	18629936
2_00470	-	T/G	A	Vu03	59548344	C	chr3	54551508	C	chr3	53122174	C	chr3	53012882	C	chr3	53910035	A	chr3	52840255	C	chr3	55087328
2_00471	-	T/G	C	Vu11	6886935	A	chr11	6196808	C	chr11	6076849	A	chr11	5964369	C	chr11	6127236	C	chr11	6291731	C	chr11	6250234
2_00472	-	T/G	C	Vu11	6895420	A	chr11	6206807	C	chr11	6085338	A	chr11	5974528	C	chr11	6135721	C	chr11	6300216	C	chr11	6258721
2_00473	+	T/C	C	Vu03	5676888	C	chr3	5418469	C	chr3	5424738	C	chr3	5458658	C	chr3	5577502	C	chr3	5435119	C	chr3	5507705
2_00474	+	T/C	T	Vu05	2102437	T	chr5	1951393	T	chr5	1938807	T	chr5	1979639	T	chr5	1986978	C	chr5	1945600	C	chr5	2090777
2_00475	+	T/C	T	Vu05	2102843	C	chr5	1951799	T	chr5	1939213	T	chr5	1980045	T	chr5	1987384	T	chr5	1946006	T	chr5	2091183
2_00476	-	T/C	A	Vu08	11157550	A	chr8	10267266	A	chr8	9926722	G	chr8	10247355	A	chr8	10361770	G	chr8	10108821	G	chr8	10323256
2_00477	-	A/C	G	Vu06	7766581	T	chr6	7041687	T	chr6	6727531	A	chr6	1212374	G	chr6	7102567	G	chr6	7047600	G	chr6	7194154
2_00478	-	A/G	T	Vu06	7764412	C	chr6	7039518	C	chr6	6725362	G	chr6	1214543	T	chr6	7100398	T	chr6	7045431	T	chr6	7191985
2_00479	+	T/C	T	Vu05	12145680	T	chr5	11283174	T	chr5	11102264	T	chr5	11359396	T	chr5	11139507	C	chr5	11123263	T	chr5	11556690
2_00480	+	T/C	T	Vu05	12146188	T	chr5	11283682	T	chr5	11102772	T	chr5	11359904	T	chr5	11140015	C	chr5	11123935	T	chr5	11557198
2_00481	+	T/C	C	Vu05	12146534	C	chr5	11284028	C	chr5	11103118	C	chr5	11360250	C	chr5	11140361	T	chr5	11124281	C	chr5	11557544
2_00482	-	T/C	A	Vu06	11794883	A	chr6	10722654	T	chr6	10015824	A	chr6	10336731	A	chr6	10651046	A	chr6	10009668	A	chr6	10612915
2_00483	+	A/G	G	Vu08	31552590	A	chr8	28568571	G	chr8	27048840	G	chr8	28025321	G	chr8	28369411	G	chr8	27522493	G	chr8	28943874
2_00484	+	A/G	G	Vu08	31553201	G	chr8	28569182	G	chr8	27049451	G	chr8	28025932	G	chr8	28370022	A	chr8	27523104	G	chr8	28944485
2_00485	+	A/C	C	Vu08	31549958	C	chr8	28565939	C	chr8	27046208	C	chr8	28022689	C	chr8	28366779	A	chr8	27519861	C	chr8	28941242
2_00486	+	T/G	G	Vu08	31551429	G	chr8	28567410	G	chr8	27047679	G	chr8	28024160	G	chr8	28368250	G	chr8	27521332	G	chr8	28942713
2_00487	-	T/C	A	Vu11	7576934	A	chr11	6876240	A	chr11	6675816	A	chr11	6712736	A	chr11	6780128	A	chr11	6942955	A	chr11	6904058
2_00488	-	T/C	A	Vu11	7576653	A	chr11	6875959	A	chr11	6675535	A	chr11	6712455	A	chr11	6779847	A	chr11	6942674	A	chr11	6903777
2_00489	-	A/G	T	Vu11	7576028	C	chr11	6875334	T	chr11	6674910	C	chr11	6711830	T	chr11	6779222	T	chr11	6942049	T	chr11	6903152
2_00490	-	A/C	G	Vu11	7575724	G	chr11	6875030	G	chr11	6674606	G	chr11	6711526	G	chr11	6778918	G	chr11	6941745	G	chr11	6902848
2_00491	-	A/G	T	Vu07	3850455	T	chr7	3691114	T	chr7	3650850	T	chr7	3681128	T	chr7	3697864	T	chr7	3714929	T	chr7	3698488
2_00492	-	T/C	G	Vu07	3849416	G	chr7	3690075	G	chr7	3649811	G	chr7	3680089	G	chr7	3696825	G	chr7	3713890	G	chr7	3697449
2_00493	-	T/C	G	Vu11	38711554	A	chr11	34144575	G	chr11	31936237	A	chr11	33308681	G	chr11	34048593	G	chr11	32840239	G	chr11	34943351
2_00494	-	A/G	T	Vu11	38723423	C	chr11	34155819	T	chr11	31947909	C	chr11	33319920	T	chr11	34060315	T	chr11	32851947	C	chr11	34955220
2_00495	+	T/C	T	Vu10	29120216	C	chr10	25165790	T	chr10	23284694	T	chr10	24557067	C	chr10	24899822	C	chr10	24859644	C	chr10	24832768
2_00496	+	A/G	A	Vu10	29120728	A	chr10	25166302	A	chr10	23285206	G	chr10	24557577	A	chr10	24900334	A	chr10	24860156	A	chr10	24833280
2_00497	+	A/G	G	Vu09	14363589	A	chr9	13454578	A	chr9	13132575	A	chr9	13350649	G	chr9	13482520	G	chr9	13350232	A	chr9	13443047
2_00498	-	A/G	C	Vu01	33206602	C	chr1	29627722	C	chr1	27910380	T	chr1	27752258	C	chr1	28774003	C	chr1	28162729	C	chr1	29759854
2_00500	+	T/C	C	Vu10	17649150	A	chr10	15802647	A	chr10	14650861	A	chr10	15708821	A	chr10	15765481	C	chr10	15372610	T	chr10	12145243
2_00501	+	T/C	T	Vu10	17649742	A	chr10	15802055	A	chr10	14650269	G	chr10	15708229	A	chr10	15764889	T	chr10	15373202	T	chr10	12145835
2_00502	+	A/C	C	Vu03	58641262	C	chr3	53667989	C	chr3	52243366	C	chr3	52175319	C	chr3	53038975	A	chr3	51943375	C	chr3	54198448
2_00503	+	A/G	G	Vu03	58641667	G	chr3	53668394	G	chr3	52244091	G	chr3	52175724	G	chr3	53039380	A	chr3	51943780	G	chr3	54198853
2_00504	-	T/C	G	Vu11	40825434	A	chr11	36093539	A	chr11	33944966	A	chr11	35345823	A	chr11	36089102	G	chr11	34774388	A	chr11	36986253
2_00505	-	A/G	C	Vu11	40825058	T	chr11	36093163	T	chr11	33944590	T	chr11	35345447	T	chr11	36088726	C	chr11	34774012	T	chr11	36985877
2_00507	-	T/C	G	Vu11	40828741	A	chr11	36096880	A	chr11	33948307	A	chr11	35349164	A	chr11	36092443	G	chr11	34777696	A	chr11	36989594
2_00508	+	A/G	G	Vu04	32702187	A	chr4	28252078	G	chr4	24763795	A	chr4	25414658	A	chr4	27607034	A	chr4	25078427	A	chr4	26740326
2_00509	+	A/C	C	Vu04	32702612	A	chr4	28252503	C	chr4	24764220	A	chr4	25415083	A	chr4	27607459	A	chr4	25078852	A	chr4	26740751
2_00510	+	T/C	T	Vu04	32692031	C	chr4	28241515	C	chr4	24753757	C	chr4	25404061	C	chr4	27596455	C	chr4	25067809	C	chr4	26729735
2_00511	+	T/C	C	Vu05	15781000	C	chr5	14489551	T	chr5	14183539	C	chr5	14541236	C	chr5	14403660	C	chr5	14217111	C	chr5	14809479
2_00512	+	A/C	A	Vu05	15781226	A	chr5	14489777	C	chr5	14183765	A	chr5	14541462	A	chr5	14403886	A	chr5	14217337	A	chr5	14809705
2_00513	+	A/C	C	Vu11	32189439	T	chr11	27755412	A	chr11	25714002	C	chr11	27149767	C	chr11	27819541	C	chr11	26653819	C	chr11	28635105
2_00515	-	A/G	T	Vu07	683000	T	chr7	653200	T	chr7	638573	C	chr7	637767	T	chr7	651936	T	chr7	680439	T	chr7	654228
2_00516	-	A/G	T	Vu08	37530714	C	chr8	34153764	T	chr8	32657389	T	chr8	33584868	T	chr8	34173645	T	chr8	33141968	T	chr8	34628381
2_00518	+	T/C	T	Vu05	34295894	T	chr5	31261036	T	chr5	28818908	C	chr5	30299371	T	chr5	30999689	T	chr5	29542571	T	chr5	31610213
2_00521	-	T/G	A	Vu11	27078927	A	chr11	23275640	A	chr11	21324898	A	chr11	22492627	C	chr11	23019216	A	chr11	22100566	C	chr11	23840071
2_00522	-	T/C	G	Vu08	37316738	G	chr8	33942167	A	chr8	32435455	A	chr8	33363301	G	chr8	33953626	G	chr8	32929415	G	chr8	34409642
2_00523	-	T/C	G	Vu08	37321390	G	chr8	33946839	A	chr8	32440094	A	chr8	33367940	G	chr8	33958268	G	chr8	32934067	G	chr8	34414286
2_00524	-	A/G	T	Vu05	45615373	T	chr5	42009732	C	chr5	39639809	T	chr5	41030296	T	chr5	41776331	T	chr5	40501806	T	chr5	42395962
2_00525	-	A/G	T	Vu05	45613498	T	chr5	42007857	T	chr5	39637934	T	chr5	41028421	T	chr5	41774456	T	chr5	40499931	T	chr5	42394087
2_00526	+	T/C	T	Vu10	2218226	C	chr10	1991870	T	chr10	2138192	C	chr10	1959003	C	chr10	1992039	T	chr10	2071031	C	chr10	1986346
2_00527	+	T/C	C	Vu10	2212735	T	chr10	1988483	C	chr10	2132694	T	chr10	1955616	T	chr10	1988652	C	chr10	2064514	T	chr10	1982959
2_00528	-	A/G	T	Vu03	27943342	T	chr3	26309896	T	chr3	25878086	T	chr3	26198597	C	chr3	26520084	T	chr3	26090094	C	chr3	26429692
2_00529	-	A/G	T	Vu03	27941379	T	chr3	26307933	T	chr3	25876122	T	chr3	26196634	C	chr3	26518122	T	chr3	26088131	C	chr3	26427730
2_00530	+	T/C	C	Vu06	24652188	T	chr6	22471178	T	chr6	21056143	T	chr6	21880566	T	chr6	22410162	T	chr6	21647229	T	chr6	22228232
2_00531	-	A/G	T	Vu09	39684398	T	chr9	36420517	T	chr9	33698705	T	chr9	34474647	T	chr9	36141379	T	chr9	34240313	T	chr9	36296908
2_00533	-	A/G	C	Vu03	50308003	C	chr3	45899674	C	chr3	44638929	C	chr3	44525418	C	chr3	45232865	C	chr3	44173714	C	chr3	46351442
2_00534	-	A/G	C	Vu03	50307587	C	chr3	45899258	C	chr3	44638512	C	chr3	44525002	C	chr3	45232448	C	chr3	44173297	C	chr3	46351025
2_00535	-	T/G	A	Vu03	50320569	A	chr3	45912223	C	chr3	44650729	A	chr3	44538048	C	chr3	45244663	C	chr3	44185516	C	chr3	46363217
2_00536	-	T/C	G	Vu03	39364346	C	chr3	33332677	C	chr3	32198051	T	chr3	31976696	C	chr3	32600127	C	chr3	31703223	C	chr3	33792475
2_00537	-	A/G	C	Vu03	39364008	G	chr3	33333015	G	chr3	32198389	A	chr3	31977036	G	chr3	32600465	G	chr3	31703561	G	chr3	33792813
2_00538	-	T/C	A	Vu07	7378745	G	chr7	7089721	G	chr7	6933578	G	chr7	7158801	G	chr7	7137366	G	chr7	7124779	G	chr7	7085511
2_00540	+	T/C	C	Vu06	26199907	C	chr6	23929308	C	chr6	22509447	C	chr6	23325715	T	chr6	23882340	C	chr6	23100701	C	chr6	23675882
2_00541	+	T/C	T	Vu07	27793996	T	chr7	25988131	T	chr7	24845382	T	chr7	25543004	T	chr7	25657152	C	chr7	25225606	C	chr7	25888376
2_00542	+	A/G	G	Vu07	27794623	G	chr7	25988758	G	chr7	24846009	G	chr7	25543631	G	chr7	25657779	G	chr7	25226233	A	chr7	25889003
2_00543	-	T/C	A	Vu10	5003604	C	chr10	4073015	C	chr10	4245776	C	chr10	4172844	C	chr10	4074437	A	chr10	4199500	C	chr10	4338209
2_00544	-	A/C	G	Vu10	5003261	A	chr10	4073346	A	chr10	4246107	A	chr10	4173165	A	chr10	4074769	G	chr10	4199157	A	chr10	4338543
2_00545	+	T/C	C	Vu11	2529916	T	chr11	2286840	T	chr11	2305613	T	chr11	2177046	T	chr11	2150790	T	chr11	2351335	T	chr11	2330860
2_00546	+	T/C	T	Vu11	2530903	T	chr11	2287827	T	chr11	2306600	T	chr11	2178033	T	chr11	2151777	C	chr11	2352322	T	chr11	2331847
2_00547	+	T/C	C	Vu11	2531902	C	chr11	2288826	C	chr11	2307891	C	chr11	2179032	C	chr11	2152776	C	chr11	2353321	C	chr11	2332846
2_00548	-	T/C	A	Vu05	9976691	A	chr5	9400605	G	chr5	9239322	A	chr5	9351832	A	chr5	9440573	A	chr5	9216077	A	chr5	9568732
2_00550	+	A/G	G	Vu09	42271182	G	chr9	38905130	G	chr9	36168373	G	chr9	36960241	G	chr9	38620691	G	chr9	36720115	G	chr9	38781050
2_00552	+	A/C	C	Vu02	26242802	C	chr2	23324473	C	chr2	21790221	C	chr2	22357045	C	chr2	22856953	C	chr2	22274960	C	chr2	23413251
2_00553	+	T/C	C	Vu02	26244414	C	chr2	23326085	C	chr2	21791833	C	chr2	22358657	C	chr2	22858565	C	chr2	22276572	C	chr2	23414863
2_00554	+	A/C	C	Vu02	26248104	C	chr2	23329776	C	chr2	21795524	C	chr2	22362347	C	chr2	22862256	C	chr2	22280263	C	chr2	23418554
2_00555	+	A/G	G	Vu02	26248883	G	chr2	23330555	G	chr2	21796303	G	chr2	22363126	G	chr2	22863035	G	chr2	22281042	G	chr2	23419333
2_00556	+	A/C	A	Vu04	38091248	A	chr4	32110510	C	chr4	28571917	A	chr4	29326495	A	chr4	31507076	A	chr4	29081557	A	chr4	30788580
2_00557	+	A/C	A	Vu04	38091581	A	chr4	32110843	A	chr4	28572250	A	chr4	29326828	C	chr4	31507409	A	chr4	29081890	C	chr4	30788913
2_00558	+	A/C	A	Vu05	40472242	C	chr5	37139560	A	chr5	34788270	A	chr5	36154409	C	chr5	36894191	A	chr5	35602842	C	chr5	37504730
2_00559	+	A/G	G	Vu05	40473578	A	chr5	37140907	G	chr5	34789606	G	chr5	36155745	A	chr5	36895538	G	chr5	35604178	A	chr5	37506077
2_00560	-	T/C	A	Vu01	33480290	A	chr1	29825739	A	chr1	28108736	A	chr1	27943693	A	chr1	28986097	A	chr1	28343909	A	chr1	29957439
2_00561	-	T/G	C	Vu01	33488689	C	chr1	29833994	C	chr1	28116806	C	chr1	27951777	C	chr1	28994269	C	chr1	28352072	C	chr1	29965632
2_00562	+	T/C	C	Vu06	17809915	T	chr6	15883152	T	chr6	14499661	C	chr6	15347504	T	chr6	15765169	C	chr6	15032083	T	chr6	15639782
2_00564	+	T/C	C	Vu06	17795350	T	chr6	15868631	T	chr6	14485132	C	chr6	15332989	T	chr6	15750658	T	chr6	15017618	T	chr6	15625265
2_00565	+	T/C	T	Vu06	17796193	C	chr6	15869474	C	chr6	14485975	T	chr6	15333832	C	chr6	15751501	T	chr6	15018461	C	chr6	15626108
2_00566	+	T/C	C	Vu06	17798851	T	chr6	15872132	T	chr6	14488633	C	chr6	15336490	T	chr6	15754159	C	chr6	15021119	T	chr6	15628766
2_00567	-	T/G	C	Vu06	19760364	C	chr6	17806676	A	chr6	16413614	C	chr6	17218314	C	chr6	17717432	A	chr6	16979696	C	chr6	17571601
2_00568	-	T/C	A	Vu06	19759916	A	chr6	17806228	A	chr6	16413166	A	chr6	17217866	G	chr6	17716981	A	chr6	16979248	G	chr6	17571150
2_00569	-	A/G	T	Vu03	61390899	C	chr3	56328911	C	chr3	54908249	C	chr3	54791525	C	chr3	55705556	C	chr3	54638593	C	chr3	56871174
2_00570	-	A/G	T	Vu03	61389588	C	chr3	56327598	C	chr3	54906936	C	chr3	54790210	C	chr3	55704243	C	chr3	54637280	C	chr3	56869861
2_00571	+	T/C	C	Vu10	1562383	C	chr10	1388524	T	chr10	1487837	C	chr10	1372416	C	chr10	1392381	T	chr10	1456380	C	chr10	1386269
2_00572	+	T/G	T	Vu10	1562741	T	chr10	1388882	G	chr10	1488191	T	chr10	1372774	T	chr10	1392739	G	chr10	1456735	T	chr10	1386627
2_00573	+	T/G	T	Vu06	30511379	G	chr6	27986420	T	chr6	26573151	T	chr6	27405544	T	chr6	28033398	G	chr6	27135015	T	chr6	27780647
2_00575	-	A/G	C	Vu06	25744715	T	chr6	23481716	C	chr6	22059728	C	chr6	22876206	T	chr6	23422091	C	chr6	22649707	T	chr6	23227521
2_00576	-	A/G	T	Vu06	25743441	T	chr6	23480442	T	chr6	22058454	T	chr6	22874932	C	chr6	23420811	T	chr6	22648433	T	chr6	23226247
2_00578	+	T/C	C	Vu07	38363123	T	chr7	35934958	T	chr7	34689822	C	chr7	35464567	T	chr7	35589213	T	chr7	35121655	T	chr7	35844196
2_00579	+	T/C	C	Vu07	38363420	C	chr7	35935255	C	chr7	34690119	C	chr7	35464864	C	chr7	35589510	C	chr7	35121952	C	chr7	35844493
2_00580	-	T/C	G	Vu01	41424419	G	chr1	37536488	A	chr1	35805805	G	chr1	35814803	A	chr1	36734706	A	chr1	36068331	A	chr1	37690968
2_00582	+	T/C	T	Vu10	1397007	T	chr10	1230429	C	chr10	1319115	T	chr10	1218210	T	chr10	1235147	C	chr10	1305876	T	chr10	1229747
2_00584	-	T/G	C	Vu11	13327499	C	chr11	12077699	C	chr11	11101202	C	chr11	11773227	A	chr11	11891474	C	chr11	11875036	A	chr11	12369835
2_00586	+	T/C	C	Vu09	32880668	C	chr9	30002236	C	chr9	27279690	C	chr9	27959797	C	chr9	29671854	C	chr9	27856785	C	chr9	29869910
2_00587	-	A/G	C	Vu05	4971649	C	chr5	4803999	C	chr5	4736975	C	chr5	4739198	C	chr5	4801455	C	chr5	4631720	C	chr5	4914828
2_00588	-	A/C	G	Vu05	4970879	T	chr5	4803229	T	chr5	4736205	G	chr5	4738428	T	chr5	4800685	T	chr5	4630950	T	chr5	4914058
2_00589	+	A/G	G	Vu02	29627684	G	chr2	26607895	A	chr2	25099994	G	chr2	25642473	G	chr2	26157571	G	chr2	25588053	G	chr2	26736548
2_00590	+	T/C	T	Vu02	29628553	T	chr2	26608764	C	chr2	25100864	T	chr2	25643342	T	chr2	26158440	T	chr2	25588922	T	chr2	26737417
2_00591	-	T/G	C	Vu02	25295218	A	chr2	22464029	A	chr2	20936250	A	chr2	21494903	C	chr2	21981610	C	chr2	21372605	A	chr2	22487684
2_00592	+	A/G	G	Vu01	26553049	A	chr1	23384597	A	chr1	21755068	A	chr1	21537620	A	chr1	22518756	A	chr1	22003197	A	chr1	23485263
2_00593	-	A/G	T	Vu10	31622638	C	chr10	27403800	T	chr10	25392900	C	chr10	26708850	T	chr10	27010063	C	chr10	27025800	T	chr10	27142814
2_00594	-	A/C	T	Vu10	31622381	G	chr10	27403543	T	chr10	25392643	G	chr10	26708593	T	chr10	27009806	G	chr10	27025543	T	chr10	27142557
2_00595	+	A/G	A	Vu02	16254225	A	chr2	13864024	A	chr2	12374268	A	chr2	12959526	A	chr2	13384357	A	chr2	12761321	A	chr2	13875282
2_00596	+	A/G	G	Vu02	16236784	G	chr2	13847202	G	chr2	12358140	G	chr2	12943205	G	chr2	13367431	G	chr2	12744050	G	chr2	13859177
2_00597	+	A/G	A	Vu01	16621701	A	chr1	14317736	T	chr1	12771187	G	chr1	12490090	A	chr1	13306412	A	chr1	12985400	A	chr1	14270402
2_00599	+	T/C	T	Vu04	26359284	T	chr4	22526283	T	chr4	19364156	C	chr4	20046747	T	chr4	22138459	T	chr4	19697007	C	chr4	21233534
2_00600	+	A/G	G	Vu04	26359837	G	chr4	22526837	G	chr4	19364710	G	chr4	20047301	G	chr4	22139013	G	chr4	19697561	A	chr4	21234089
2_00601	-	A/C	T	Vu05	38405112	G	chr5	35144164	G	chr5	32819082	G	chr5	34188989	G	chr5	34912036	G	chr5	33443649	G	chr5	35540869
2_00602	-	T/C	A	Vu05	38404725	G	chr5	35143770	G	chr5	32818688	G	chr5	34188595	G	chr5	34911642	G	chr5	33443255	G	chr5	35540475
2_00603	-	T/G	A	Vu05	2506702	A	chr5	2419708	A	chr5	2385771	A	chr5	2416527	C	chr5	2438606	C	chr5	2332536	A	chr5	2554263
2_00604	-	A/C	G	Vu05	2506154	G	chr5	2419160	G	chr5	2385223	T	chr5	2415979	G	chr5	2438060	T	chr5	2331988	G	chr5	2553715
2_00605	-	T/C	G	Vu01	1220476	A	chr1	973945	G	chr1	975581	G	chr1	968293	G	chr1	973063	G	chr1	973996	G	chr1	975029
2_00606	-	A/G	C	Vu01	1217860	T	chr1	971312	C	chr1	972964	C	chr1	965676	C	chr1	970446	C	chr1	971379	C	chr1	972412
2_00608	+	A/G	A	Vu07	28162816	A	chr7	26240431	G	chr7	25059175	G	chr7	25768338	G	chr7	25856508	G	chr7	25455865	G	chr7	26118668
2_00609	+	T/G	T	Vu07	28157719	T	chr7	26235342	G	chr7	25054081	G	chr7	25763278	G	chr7	25851438	G	chr7	25450795	G	chr7	26113592
2_00610	+	A/G	G	Vu07	28158253	G	chr7	26235876	A	chr7	25054610	A	chr7	25763807	A	chr7	25851967	A	chr7	25451324	A	chr7	26114121
2_00611	+	A/G	G	Vu03	59197462	G	chr3	54205768	G	chr3	52778025	A	chr3	52680708	G	chr3	53563640	G	chr3	52488315	G	chr3	54740235
2_00613	-	T/C	A	Vu06	27124753	G	chr6	24812701	A	chr6	23399550	A	chr6	24220415	A	chr6	24807145	G	chr6	23999008	G	chr6	24571964
2_00614	-	T/C	G	Vu06	27123878	A	chr6	24811826	G	chr6	23398675	G	chr6	24219540	G	chr6	24806270	A	chr6	23998133	A	chr6	24571089
2_00615	+	A/G	A	Vu09	17083518	T	chr9	15913119	T	chr9	15777362	A	chr9	15794697	A	chr9	15868580	A	chr9	15753994	A	chr9	15915425
2_00616	-	T/G	C	Vu10	39187916	A	chr10	33781711	C	chr10	31507864	A	chr10	33348636	A	chr10	33882164	C	chr10	33642476	C	chr10	33690634
2_00617	-	T/G	A	Vu10	39187302	C	chr10	33781097	A	chr10	31507250	C	chr10	33348022	C	chr10	33881550	A	chr10	33641862	A	chr10	33690020
2_00618	-	A/G	T	Vu10	39194863	C	chr10	33788625	T	chr10	31514802	C	chr10	33355562	C	chr10	33889060	T	chr10	33649475	T	chr10	33697557
2_00619	-	T/G	A	Vu05	2294049	C	chr5	2136022	C	chr5	2125681	A	chr5	2171609	C	chr5	2168587	C	chr5	2127181	C	chr5	2273025
2_00620	-	A/G	C	Vu05	2290883	C	chr5	2132874	T	chr5	2122917	C	chr5	2168443	C	chr5	2165823	C	chr5	2124417	C	chr5	2270261
2_00622	-	A/G	T	Vu06	33024287	T	chr6	30418038	T	chr6	28955996	C	chr6	29799031	C	chr6	30446882	C	chr6	29571182	C	chr6	30216077
2_00623	-	A/G	T	Vu06	33034123	C	chr6	30427794	T	chr6	28966156	T	chr6	29808894	T	chr6	30456741	T	chr6	29581045	T	chr6	30225936
2_00624	-	A/G	C	Vu06	33033619	C	chr6	30427301	C	chr6	28965651	T	chr6	29808389	C	chr6	30456236	T	chr6	29580540	C	chr6	30225431
2_00625	+	A/G	A	Vu09	27776363	G	chr9	25101815	G	chr9	22451211	G	chr9	23072818	G	chr9	24714554	G	chr9	22945444	G	chr9	24959003
2_00626	+	T/G	T	Vu09	27777307	G	chr9	25102759	G	chr9	22452155	G	chr9	23073762	G	chr9	24715498	G	chr9	22946388	G	chr9	24959947
2_00627	+	T/C	T	Vu09	40646117	T	chr9	37344115	T	chr9	34611125	C	chr9	35396191	C	chr9	37061049	T	chr9	35156041	T	chr9	37218981
2_00628	-	A/C	G	Vu03	26806747	G	chr3	25259499	G	chr3	24821862	G	chr3	25159957	T	chr3	25466686	T	chr3	25053327	G	chr3	25423998
2_00629	-	A/G	C	Vu03	26803474	C	chr3	25256226	C	chr3	24818589	C	chr3	25156684	C	chr3	25463413	C	chr3	25050054	C	chr3	25420725
2_00630	+	A/G	G	Vu10	15755373	A	chr10	13357316	C	chr10	12647945	G	chr10	13332409	A	chr10	13354161	G	chr10	13804262	T	chr10	14416142
2_00631	-	A/G	C	Vu01	41632620	T	chr1	37743580	C	chr1	36013256	C	chr1	36022599	T	chr1	36943927	C	chr1	36276922	T	chr1	37899868
2_00632	-	A/G	T	Vu01	41632346	T	chr1	37743306	T	chr1	36012982	T	chr1	36022325	T	chr1	36943653	C	chr1	36276648	T	chr1	37899594
2_00633	-	A/C	T	Vu04	6728181	T	chr4	6379695	T	chr4	6262077	T	chr4	6276445	T	chr4	6342673	T	chr4	6285746	T	chr4	6459524
2_00634	-	T/C	G	Vu04	6727381	G	chr4	6378895	G	chr4	6261277	G	chr4	6275645	G	chr4	6341873	G	chr4	6284953	G	chr4	6458724
2_00635	+	A/G	A	Vu07	22107800	A	chr7	20647158	A	chr7	19534627	A	chr7	20244263	A	chr7	20307964	--	NA	NA	A	chr7	20576734
2_00636	+	A/G	A	Vu07	22110125	A	chr7	20649483	A	chr7	19536952	A	chr7	20246588	A	chr7	20310289	--	NA	NA	A	chr7	20579059
2_00638	-	A/C	G	Vu04	26576623	G	chr4	22774805	G	chr4	19531709	G	chr4	20218277	G	chr4	22325816	G	chr4	19867846	G	chr4	21407977
2_00639	+	T/C	C	Vu10	14549211	G	chr10	12037732	C	chr10	13852904	C	chr10	12062523	G	chr10	12095325	G	chr10	12529393	G	chr10	15669207
2_00640	+	A/C	C	Vu04	31283028	A	chr4	26934939	C	chr4	23439843	A	chr4	24091923	A	chr4	26282823	C	chr4	23685695	C	chr4	25376076
2_00641	+	A/G	A	Vu04	31283379	G	chr4	26935290	A	chr4	23440194	G	chr4	24092274	G	chr4	26283174	A	chr4	23686046	A	chr4	25376427
2_00642	-	T/G	C	Vu06	6038225	A	chr6	5339923	A	chr6	5244442	T	chr6	2905414	A	chr6	5378677	A	chr6	5364312	A	chr6	5467217
2_00643	-	T/C	G	Vu10	30837537	G	chr10	26674426	G	chr10	24741694	G	chr10	26055965	G	chr10	26430251	G	chr10	26338309	G	chr10	26359138
2_00644	-	T/C	A	Vu10	30839252	A	chr10	26676141	A	chr10	24743409	A	chr10	26057680	A	chr10	26431966	A	chr10	26340024	A	chr10	26360853
2_00645	+	T/C	C	Vu08	38104714	C	chr8	34709549	T	chr8	33185433	C	chr8	34118795	T	chr8	34702495	T	chr8	33611409	T	chr8	35130762
2_00646	+	T/G	G	Vu08	38105153	G	chr8	34709988	T	chr8	33185870	G	chr8	34119234	T	chr8	34702932	T	chr8	33611846	T	chr8	35131199
2_00649	+	A/G	A	Vu05	44016902	G	chr5	40455982	A	chr5	38087850	A	chr5	39488390	A	chr5	40224289	A	chr5	38953904	A	chr5	40842648
2_00650	-	T/G	C	Vu03	18496389	C	chr3	17435757	C	chr3	17215499	C	chr3	17257411	C	chr3	17586089	C	chr3	17388243	C	chr3	17457103
2_00651	-	T/C	G	Vu06	26656732	G	chr6	24365094	A	chr6	22944151	G	chr6	23762896	G	chr6	24349042	G	chr6	23538465	G	chr6	24110742
2_00652	-	T/C	G	Vu06	26656162	G	chr6	24364524	A	chr6	22943581	G	chr6	23762326	G	chr6	24348472	G	chr6	23537895	G	chr6	24110172
2_00653	-	T/C	A	Vu06	26668417	A	chr6	24376708	A	chr6	22955798	A	chr6	23774496	A	chr6	24360717	G	chr6	23549793	A	chr6	24122042
2_00654	-	A/G	C	Vu06	26668132	C	chr6	24376423	C	chr6	22955513	C	chr6	23774211	C	chr6	24360432	T	chr6	23549513	C	chr6	24121757
2_00655	-	T/C	A	Vu06	26667756	A	chr6	24376047	A	chr6	22955137	A	chr6	23773835	A	chr6	24360056	G	chr6	23549136	A	chr6	24121381
2_00656	-	T/C	A	Vu03	52255365	A	chr3	47748560	A	chr3	46436939	A	chr3	46340078	A	chr3	47173269	G	chr3	46030840	A	chr3	48294119
2_00657	-	A/G	T	Vu03	52254635	T	chr3	47747827	T	chr3	46436206	T	chr3	46339345	T	chr3	47172536	C	chr3	46030121	T	chr3	48293386
2_00658	-	A/C	G	Vu03	52261511	G	chr3	47754706	G	chr3	46443085	G	chr3	46346224	G	chr3	47179415	T	chr3	46036977	G	chr3	48300265
2_00659	-	T/G	A	Vu03	52259420	A	chr3	47752615	A	chr3	46440994	A	chr3	46344133	A	chr3	47177324	C	chr3	46034885	A	chr3	48298174
2_00660	-	A/G	C	Vu02	29409430	C	chr2	26391583	C	chr2	24881745	C	chr2	25425780	C	chr2	25939998	C	chr2	25370152	C	chr2	26518133
2_00661	+	A/G	A	Vu03	15520891	G	chr3	14547929	G	chr3	14333080	A	chr3	14352729	G	chr3	14696855	G	chr3	14491847	G	chr3	14552838
2_00662	+	A/G	G	Vu06	26108883	A	chr6	23847577	A	chr6	22428141	A	chr6	23242845	A	chr6	23793105	A	chr6	23019143	A	chr6	23594233
2_00663	-	T/G	A	Vu11	38789270	A	chr11	34221604	A	chr11	32013767	A	chr11	33385719	A	chr11	34126109	A	chr11	32917814	A	chr11	35021001
2_00664	-	T/C	G	Vu11	38790368	G	chr11	34222702	G	chr11	32014865	G	chr11	33386817	G	chr11	34127207	G	chr11	32918912	G	chr11	35022099
2_00665	+	A/G	G	Vu10	36684520	G	chr10	31492146	G	chr10	29205971	A	chr10	31072233	G	chr10	31549100	G	chr10	31352182	G	chr10	31362969
2_00667	-	A/C	G	Vu08	28437365	G	chr8	25620834	T	chr8	24051850	G	chr8	25060693	G	chr8	25403265	G	chr8	24492735	G	chr8	25965185
2_00668	-	A/G	C	Vu08	28436897	C	chr8	25620366	T	chr8	24051383	C	chr8	25060225	C	chr8	25402797	C	chr8	24492267	C	chr8	25964717
2_00669	-	T/G	C	Vu04	2030308	A	chr4	1985432	C	chr4	1886448	A	chr4	1905948	C	chr4	1979397	A	chr4	1995983	C	chr4	1986540
2_00670	-	A/C	G	Vu04	2028250	T	chr4	1983674	G	chr4	1884390	G	chr4	1904194	G	chr4	1977339	T	chr4	1994225	G	chr4	1984476
2_00671	-	A/G	T	Vu04	2027932	C	chr4	1983353	T	chr4	1884072	C	chr4	1903873	C	chr4	1977021	C	chr4	1993904	C	chr4	1984155
2_00672	-	A/G	C	Vu04	2032691	T	chr4	1987817	T	chr4	1888833	T	chr4	1908289	T	chr4	1981782	T	chr4	1998368	T	chr4	1988925
2_00673	-	T/C	G	Vu04	2031598	A	chr4	1986722	G	chr4	1887738	A	chr4	1907238	A	chr4	1980687	A	chr4	1997273	A	chr4	1987830
2_00674	-	A/G	T	Vu07	37450792	T	chr7	35074934	T	chr7	33827062	T	chr7	34605831	T	chr7	34742058	C	chr7	34252613	T	chr7	34973973
2_00677	-	T/C	A	Vu07	37454349	A	chr7	35078492	A	chr7	33830619	A	chr7	34609389	A	chr7	34745616	G	chr7	34256205	A	chr7	34977531
2_00678	+	A/C	A	Vu01	1436090	C	chr1	1165174	A	chr1	1170586	A	chr1	1160623	C	chr1	1164376	A	chr1	1167493	C	chr1	1166183
2_00679	+	A/G	A	Vu01	1436801	G	chr1	1165956	A	chr1	1171297	A	chr1	1161334	G	chr1	1165158	A	chr1	1168204	G	chr1	1166965
2_00680	+	A/G	G	Vu10	33832884	G	chr10	29287122	G	chr10	27253472	G	chr10	28730286	G	chr10	28954595	G	chr10	28942340	G	chr10	29079655
2_00681	+	A/G	G	Vu10	33833261	G	chr10	29287499	G	chr10	27253849	G	chr10	28730663	G	chr10	28954972	G	chr10	28942717	G	chr10	29080032
2_00682	-	A/G	C	Vu04	41025254	T	chr4	34836792	T	chr4	31303167	T	chr4	32028274	T	chr4	34216772	T	chr4	31767080	T	chr4	33494316
2_00683	-	A/G	T	Vu04	41023548	C	chr4	34835088	C	chr4	31301463	C	chr4	32026570	C	chr4	34215068	C	chr4	31765376	C	chr4	33492612
2_00684	-	T/G	A	Vu06	27595728	A	chr6	25259290	C	chr6	23838896	A	chr6	24666869	C	chr6	25247844	A	chr6	24454878	C	chr6	25019097
2_00685	-	T/C	G	Vu06	27595119	G	chr6	25258681	A	chr6	23838287	G	chr6	24666260	A	chr6	25247235	G	chr6	24454269	A	chr6	25018488
2_00686	-	A/G	C	Vu06	27606395	C	chr6	25269983	T	chr6	23849577	C	chr6	24677540	T	chr6	25258526	C	chr6	24465549	T	chr6	25029779
2_00687	-	A/C	G	Vu06	27605742	G	chr6	25269330	T	chr6	23848924	G	chr6	24676887	T	chr6	25257873	G	chr6	24464896	T	chr6	25029126
2_00688	+	A/G	G	Vu01	38551227	A	chr1	34723989	A	chr1	33004826	A	chr1	32803035	G	chr1	33911212	A	chr1	33247724	G	chr1	34884552
2_00690	+	A/G	A	Vu08	29241917	G	chr8	26394886	A	chr8	24829652	A	chr8	25832511	A	chr8	26176101	A	chr8	25262536	A	chr8	26740610
2_00691	+	A/G	G	Vu08	29242532	A	chr8	26395501	A	chr8	24830267	G	chr8	25833126	A	chr8	26176716	A	chr8	25263151	A	chr8	26741225
2_00692	+	A/G	G	Vu10	32518165	G	chr10	28163021	G	chr10	26158536	G	chr10	27446030	G	chr10	27841033	A	chr10	27748892	G	chr10	27981372
2_00695	+	T/G	T	Vu04	6116037	T	chr4	5796766	T	chr4	5698877	T	chr4	5724904	T	chr4	5761662	G	chr4	5747562	T	chr4	5875988
2_00696	+	T/C	T	Vu07	24614915	T	chr7	22958609	T	chr7	21802606	T	ScHs1Ai_5919	6238	T	chr7	22618059	T	chr7	22188371	T	chr7	22868219
2_00697	-	T/C	G	Vu04	3518057	G	chr4	3399365	G	chr4	3231575	G	chr4	3268800	G	chr4	3322715	G	chr4	3369491	G	chr4	3405896
2_00699	+	A/G	A	Vu05	45669025	A	chr5	42063347	A	chr5	39693409	A	chr5	41083748	A	chr5	41829765	A	chr5	40555005	A	chr5	42449658
2_00700	+	T/C	T	Vu04	36860619	C	chr4	31291527	C	chr4	27672164	C	chr4	28492458	T	chr4	30647143	T	chr4	28266930	T	chr4	30010065
2_00701	+	T/C	C	Vu04	36860879	T	chr4	31291787	T	chr4	27672424	T	chr4	28492718	C	chr4	30647403	C	chr4	28267190	T	chr4	30010325
2_00702	-	T/C	A	Vu05	1910616	A	chr5	1761089	G	chr5	1749129	A	chr5	1788621	A	chr5	1794043	A	chr5	1754158	G	chr5	1899034
2_00703	-	T/C	A	Vu05	1910209	G	chr5	1760682	A	chr5	1748722	A	chr5	1788214	G	chr5	1793636	A	chr5	1753751	A	chr5	1898627
2_00704	+	T/G	G	Vu09	41079307	G	chr9	37749160	T	chr9	35012939	G	chr9	35809974	T	chr9	37464824	T	chr9	35560093	T	chr9	37623956
2_00705	+	T/C	C	Vu09	41080566	C	chr9	37750419	T	chr9	35014198	C	chr9	35811233	T	chr9	37466083	T	chr9	35561352	T	chr9	37625215
2_00706	+	A/G	G	Vu07	7216353	G	chr7	6914670	A	chr7	6757864	A	chr7	6981030	A	chr7	6960471	A	chr7	6947499	A	chr7	6907960
2_00707	+	A/G	A	Vu07	7217358	G	chr7	6915674	G	chr7	6758868	G	chr7	6982034	G	chr7	6961475	G	chr7	6948503	G	chr7	6908964
2_00708	+	T/G	G	Vu07	12468982	T	chr7	11900829	T	chr7	11673107	G	chr7	11940264	T	chr7	11946058	T	chr7	11892636	T	chr7	11906471
2_00709	-	T/C	G	Vu01	41334350	A	chr1	37446121	G	chr1	35715923	A	chr1	35724715	G	chr1	36644769	G	chr1	35978477	G	chr1	37601085
2_00710	-	T/G	A	Vu01	41333953	C	chr1	37445720	A	chr1	35715526	C	chr1	35724314	A	chr1	36644372	A	chr1	35978080	A	chr1	37600688
2_00711	+	T/C	C	Vu10	38310763	C	chr10	32966915	C	chr10	30684714	C	chr10	32529903	C	chr10	33029379	C	chr10	32824746	C	chr10	32835652
2_00712	+	T/C	C	Vu10	38307180	C	chr10	32963329	C	chr10	30681128	C	chr10	32526321	C	chr10	33025793	C	chr10	32821163	C	chr10	32832066
2_00713	-	T/G	A	Vu01	4506642	C	chr1	3739920	C	chr1	3731425	C	chr1	3766049	C	chr1	3767875	A	chr1	3809840	C	chr1	3855127
2_00714	-	A/G	T	Vu10	4659007	C	chr10	3902454	C	chr10	4074926	T	chr8	14089705	C	chr10	3904412	T	chr10	3946362	T	chr10	4083091
2_00715	-	T/C	A	Vu10	4658484	G	chr10	3901931	G	chr10	4074403	--	NA	NA	G	chr10	3903889	A	chr10	3945839	A	chr10	4082568
2_00716	-	A/C	T	Vu06	26171990	T	chr6	23901463	T	chr6	22481604	T	chr6	23297861	G	chr6	23855093	T	chr6	23072958	T	chr6	23647803
2_00717	+	T/G	T	Vu11	1427688	G	chr11	1436033	G	chr11	1451015	T	chr11	1343364	T	chr11	1376658	G	chr11	1438615	T	chr11	1400459
2_00718	+	T/G	T	Vu11	1428041	T	chr11	1436386	T	chr11	1451368	G	chr11	1343719	G	chr11	1377016	T	chr11	1438968	T	chr11	1400812
2_00719	+	A/G	A	Vu01	39162652	G	chr1	35335471	A	chr1	33598136	A	chr1	33602003	A	chr1	34523323	A	chr1	33853934	A	chr1	35480336
2_00720	+	A/G	G	Vu08	32866466	G	chr8	29808163	G	chr8	28321575	G	chr8	29289031	G	chr8	29664883	A	chr8	28812343	G	chr8	30197586
2_00721	+	A/G	A	Vu08	32862578	A	chr8	29804274	A	chr8	28317687	A	chr8	29285143	A	chr8	29660995	G	chr8	28808510	A	chr8	30193698
2_00722	-	A/G	C	Vu07	27736436	T	chr7	25930594	C	chr7	24787802	C	chr7	25485463	C	chr7	25599610	T	chr7	25168002	T	chr7	25831033
2_00723	-	T/C	G	Vu07	27740575	G	chr7	25934734	G	chr7	24791942	G	chr7	25489603	G	chr7	25603750	A	chr7	25172145	A	chr7	25835174
2_00724	+	T/C	T	Vu04	23701665	T	chr4	19955352	A	chr4	17266481	T	chr4	17466007	T	chr4	19623673	G	chr4	17465167	T	chr4	18757478
2_00725	+	A/G	G	Vu04	23701965	G	chr4	19955652	C	chr4	17266181	G	chr4	17466307	G	chr4	19623973	T	chr4	17464867	G	chr4	18757778
2_00726	+	A/C	C	Vu11	32953152	G	chr11	27008980	C	chr11	26499279	A	chr11	27889494	C	chr11	28569483	A	chr11	27392856	C	chr11	29402271
2_00727	+	A/G	A	Vu11	32951823	C	chr11	27010309	G	chr11	26497950	G	chr11	27888165	G	chr11	28568154	G	chr11	27391527	G	chr11	29400942
2_00728	-	A/G	T	Vu04	1543938	T	chr4	1475836	C	chr4	1437989	C	chr4	1449176	C	chr4	1484116	T	chr4	1487479	C	chr4	1467855
2_00729	-	A/G	C	Vu04	1543450	C	chr4	1475348	T	chr4	1437501	T	chr4	1448688	T	chr4	1483628	C	chr4	1486991	T	chr4	1467367
2_00730	-	T/C	G	Vu04	1542702	G	chr4	1474600	A	chr4	1436616	A	chr4	1447803	A	chr4	1482743	G	chr4	1486243	A	chr4	1466482
2_00732	+	A/G	G	Vu06	32355712	A	chr6	29841447	A	chr6	28359820	A	chr6	29191754	A	chr6	29844762	A	chr6	28985052	A	chr6	29608563
2_00733	+	T/C	T	Vu06	32354510	C	chr6	29840245	C	chr6	28358618	C	chr6	29190552	C	chr6	29843560	C	chr6	28983850	C	chr6	29607361
2_00734	+	A/G	G	Vu04	39473417	G	chr4	33424659	G	chr4	29913372	A	chr4	30637662	G	chr4	32824248	G	chr4	30369356	G	chr4	32102528
2_00735	+	A/G	G	Vu09	6056758	G	chr9	5783856	G	chr9	5797332	A	chr9	5813281	G	chr9	5882058	A	chr9	5847193	G	chr9	5821807
2_00736	+	T/C	T	Vu09	6053150	T	chr9	5780248	T	chr9	5793724	C	chr9	5809670	T	chr9	5878450	C	chr9	5843609	T	chr9	5818199
2_00737	+	A/C	C	Vu09	6041207	C	chr9	5768317	C	chr9	5781822	A	chr9	5796991	C	chr9	5866511	A	chr9	5831768	C	chr9	5806254
2_00738	+	A/C	C	Vu09	6042408	C	chr9	5769518	C	chr9	5783023	A	chr9	5798192	C	chr9	5867712	A	chr9	5832969	C	chr9	5807455
2_00739	+	T/G	G	Vu11	9093428	T	chr11	8347928	A	chr11	7915897	G	chr11	8134339	G	chr11	8210203	T	chr11	8248729	T	chr11	8297891
2_00741	+	T/C	T	Vu11	9080099	C	chr11	8334399	C	chr11	7901224	T	chr11	8120924	T	chr11	8196902	C	chr11	8235265	C	chr11	8284412
2_00742	+	A/C	C	Vu11	9080605	A	chr11	8334904	A	chr11	7901729	C	chr11	8121430	C	chr11	8197408	A	chr11	8235770	A	chr11	8284917
2_00743	+	A/G	G	Vu08	8469087	A	chr8	7727525	G	chr8	7419977	A	chr8	7709549	G	chr8	7785842	G	chr8	7533652	A	chr8	7764702
2_00744	-	A/G	C	Vu09	29279327	T	chr9	26549145	T	chr9	23869464	T	chr9	24526406	C	chr9	26208580	C	chr9	24395522	C	chr9	26413099
2_00745	-	T/G	A	Vu09	29278890	C	chr9	26548712	C	chr9	23869031	C	chr9	24525973	C	chr9	26208148	A	chr9	24395085	A	chr9	26412662
2_00746	-	T/C	A	Vu05	45415531	A	chr5	41828450	A	chr5	39458008	A	chr5	40845283	A	chr5	41594248	A	chr5	40319978	A	chr5	42214479
2_00747	-	A/G	C	Vu05	45414956	C	chr5	41827875	C	chr5	39457433	C	chr5	40844708	C	chr5	41593673	C	chr5	40319403	C	chr5	42213904
2_00748	+	A/G	A	Vu07	36807498	A	chr7	34448953	A	chr7	33211112	A	chr7	33965182	A	chr7	34120535	A	chr7	33634721	A	chr7	34370580
2_00749	+	A/G	G	Vu06	10852405	A	chr6	9840019	G	chr6	9153882	A	chr6	9458214	A	chr6	9782437	A	chr6	9184222	A	chr6	9730125
2_00750	+	A/C	A	Vu11	30471153	C	chr11	26292699	A	chr11	24096253	C	chr11	25501718	A	chr11	26202046	A	chr11	25065400	A	chr11	27007482
2_00751	+	T/C	T	Vu11	30471670	C	chr11	26293217	C	chr11	24096771	C	chr11	25502236	T	chr11	26202563	T	chr11	25065917	T	chr11	27007999
2_00752	-	T/C	A	Vu06	20287218	G	chr6	18329529	G	chr6	16938849	A	chr6	17730927	G	chr6	18250694	G	chr6	17463356	G	chr6	18096884
2_00753	-	A/G	C	Vu06	20282335	T	chr6	18324647	C	chr6	16933966	C	chr6	17726044	C	chr6	18245812	C	chr6	17458476	C	chr6	18092002
2_00754	+	A/G	G	Vu06	26867548	A	chr6	24561868	G	chr6	23147784	G	chr6	23967205	G	chr6	24554246	A	chr6	23747845	G	chr6	24314375
2_00755	+	A/C	A	Vu06	26862825	C	chr6	24557024	A	chr6	23143063	A	chr6	23962484	A	chr6	24549525	C	chr6	23743031	A	chr6	24309654
2_00756	+	T/G	G	Vu06	26868061	T	chr6	24562381	G	chr6	23148297	G	chr6	23967718	G	chr6	24554759	T	chr6	23748358	G	chr6	24314888
2_00757	+	A/G	A	Vu06	26863960	A	chr6	24558245	A	chr6	23144198	A	chr6	23963619	A	chr6	24550660	A	chr6	23744256	A	chr6	24310789
2_00758	-	A/G	C	Vu03	53351995	C	chr3	48626874	T	chr3	47306158	C	chr3	47217759	C	chr3	48052329	C	chr3	46914847	C	chr3	49174855
2_00759	-	A/G	T	Vu06	16136790	T	chr6	14270234	T	chr6	12869549	T	chr6	13764373	C	chr6	14095380	T	chr6	13346087	C	chr6	14048761
2_00760	-	T/C	A	Vu06	16136380	A	chr6	14269824	A	chr6	12869139	A	chr6	13763963	G	chr6	14094970	A	chr6	13345677	G	chr6	14048351
2_00761	-	T/C	A	Vu10	28837833	A	chr10	24905827	A	chr10	23024728	A	chr10	24304509	A	chr10	24640625	A	chr10	24599640	A	chr10	24566569
2_00762	+	T/C	C	Vu08	28408437	C	chr8	25591641	T	chr8	24022956	C	chr8	25031723	C	chr8	25374339	C	chr8	24463745	C	chr8	25936256
2_00763	+	T/G	T	Vu08	28410419	T	chr8	25593623	G	chr8	24024938	T	chr8	25033705	T	chr8	25376321	T	chr8	24465727	T	chr8	25938238
2_00764	+	A/C	A	Vu09	947962	C	chr9	879517	A	chr9	913436	A	chr9	913984	C	chr9	932473	A	chr9	909688	A	chr9	919876
2_00765	+	T/C	C	Vu09	940957	C	chr9	872511	C	chr9	906429	T	chr9	906977	C	chr9	925467	C	chr9	902681	C	chr9	912869
2_00766	+	T/G	T	Vu09	944317	G	chr9	875870	T	chr9	909789	T	chr9	910337	G	chr9	928826	T	chr9	906041	T	chr9	916229
2_00767	-	T/C	A	Vu10	30974881	C	chr10	26801909	G	chr10	24897721	C	chr10	26224603	--	NA	NA	--	NA	NA	A	chr10	26558457
2_00768	-	T/C	A	Vu10	5259666	T	chr10	4296688	A	chr10	14833	A	chr10	4379137	T	chr10	3834897	A	chr10	4438764	A	chr10	4548055
2_00769	-	A/C	G	Vu10	5259236	T	chr10	4412300	C	chr10	4454994	C	chr10	4366080	C	chr10	4295083	G	chr10	4438334	G	chr10	4547625
2_00771	+	T/C	T	Vu03	32308123	T	chr3	28883371	T	chr3	27452714	C	chr3	27544038	T	chr3	28117174	C	chr3	27319672	C	chr3	29338762
2_00772	+	A/G	A	Vu03	32308674	A	chr3	28883922	A	chr3	27453265	G	chr3	27544589	A	chr3	28117725	G	chr3	27320223	G	chr3	29339313
2_00773	+	T/C	T	Vu04	20781938	A	chr4	15087484	T	chr4	13766976	T	chr4	14256469	T	chr4	16178260	A	chr4	14169437	A	chr4	15041531
2_00774	+	T/C	T	Vu01	32523545	T	chr1	28961147	T	chr1	27255605	C	chr1	27065273	T	chr1	28120602	T	chr1	27507083	T	chr1	29093545
2_00775	-	A/C	T	Vu11	40481897	T	chr11	35850518	T	chr11	33640888	T	chr11	35020951	T	chr11	35767871	G	chr11	34541370	T	chr11	36663097
2_00776	-	T/C	A	Vu11	40480268	A	chr11	35848889	A	chr11	33639259	A	chr11	35019322	A	chr11	35766242	A	chr11	34539741	A	chr11	36661468
2_00777	+	A/G	G	Vu05	40442758	A	chr5	37111838	G	chr5	34758964	G	chr5	36125098	A	chr5	36866467	G	chr5	35573538	G	chr5	37477803
2_00778	+	A/G	G	Vu05	40443330	A	chr5	37112407	G	chr5	34759536	G	chr5	36125670	A	chr5	36867040	G	chr5	35574110	A	chr5	37478374
2_00779	+	A/G	G	Vu01	30613593	G	chr1	27244705	G	chr1	25666921	A	chr1	25369767	G	chr1	26409449	G	chr1	25870194	G	chr1	27390538
2_00780	+	T/C	C	Vu03	10251647	T	chr3	9564597	C	chr3	9524874	C	chr3	9536646	C	chr3	9730158	C	chr3	9505939	C	chr3	9591598
2_00782	+	T/C	T	Vu03	748164	T	chr3	693818	C	chr3	718829	C	chr3	716713	C	chr3	847469	C	chr3	722031	C	chr3	741751
2_00783	+	A/G	A	Vu03	736307	A	chr3	681889	G	chr3	707057	G	chr3	704944	G	chr3	835694	G	chr3	710259	G	chr3	729959
2_00784	+	A/C	A	Vu03	741854	A	chr3	687507	C	chr3	712512	C	chr3	710396	C	chr3	841152	C	chr3	715714	C	chr3	735434
2_00785	+	T/G	G	Vu03	742523	G	chr3	688176	T	chr3	713181	T	chr3	711065	T	chr3	841821	T	chr3	716383	T	chr3	736103
2_00786	+	T/C	T	Vu03	721064	T	chr3	666628	C	chr3	691854	C	chr3	689793	C	chr3	820516	C	chr3	695042	C	chr3	714774
2_00787	+	T/C	T	Vu03	721330	T	chr3	666894	C	chr3	692120	C	chr3	690059	C	chr3	820782	C	chr3	695308	C	chr3	715040
2_00788	+	A/G	G	Vu03	715525	G	chr3	661089	A	chr3	686305	A	chr3	684244	A	chr3	814967	A	chr3	689493	A	chr3	709225
2_00789	+	T/C	C	Vu03	716179	C	chr3	661743	T	chr3	686967	T	chr3	684906	T	chr3	815629	T	chr3	690155	T	chr3	709887
2_00790	-	T/C	A	Vu07	40082554	G	chr7	37620764	A	chr7	36343081	A	chr7	37102668	G	chr7	37253373	A	chr7	36774158	A	chr7	37485941
2_00791	-	A/G	T	Vu07	40082160	C	chr7	37620374	T	chr7	36342688	T	chr7	37102275	C	chr7	37252983	T	chr7	36773764	T	chr7	37485547
2_00792	-	T/C	A	Vu04	15686592	A	chr4	13427421	T	chr4	11256026	T	chr9	6551455	--	NA	NA	T	chr9	6586864	G	chr4	13340816
2_00793	-	T/C	G	Vu04	41872464	A	chr4	35288843	G	chr4	31780772	G	chr4	32496964	A	chr4	34655574	G	chr4	32200014	A	chr4	33937977
2_00794	-	T/G	C	Vu03	38113503	G	chr3	34495006	T	chr3	33355719	T	chr3	33169106	G	chr3	33839483	G	chr3	32907384	G	chr3	35027705
2_00795	-	A/C	T	Vu10	33847505	G	chr10	29307049	G	chr10	27268039	G	chr10	28745059	G	chr10	28975818	T	chr10	28956821	G	chr10	29102185
2_00796	-	T/G	A	Vu10	33846877	C	chr10	29306421	C	chr10	27267411	C	chr10	28744431	C	chr10	28975190	A	chr10	28956193	C	chr10	29101557
2_00797	+	A/C	A	Vu01	4689610	A	chr1	3915680	A	chr1	3906557	A	chr1	3943905	A	chr1	3945384	C	chr1	3972719	A	chr1	4031874
2_00798	+	T/G	G	Vu01	4685925	G	chr1	3911993	G	chr1	3902872	G	chr1	3940220	G	chr1	3941699	T	chr1	3969043	G	chr1	4028187
2_00799	+	T/C	C	Vu08	28265816	C	chr8	25457562	C	chr8	23892170	C	chr8	24899241	C	chr8	25242640	C	chr8	24331847	C	chr8	25802676
2_00800	+	T/C	T	Vu08	28266502	T	chr8	25458248	T	chr8	23892856	T	chr8	24899927	T	chr8	25243326	T	chr8	24332533	T	chr8	25803362
2_00801	+	A/C	A	Vu01	1330630	A	chr1	1066455	A	chr1	1068359	A	chr1	1057414	C	chr1	1064816	A	chr1	1064191	C	chr1	1066596
2_00802	+	A/G	G	Vu05	13279349	G	chr5	12295243	G	chr5	12076720	G	chr5	12391040	G	chr5	12125287	G	chr5	12153811	G	chr5	12601780
2_00803	-	A/C	T	Vu11	37912772	T	chr11	33391831	T	chr11	31178188	T	chr11	32554740	T	chr11	33293967	T	chr11	32071564	T	chr11	34182316
2_00804	+	A/G	A	Vu05	8982349	A	chr5	8436039	A	chr5	8294811	A	chr5	8385587	A	chr5	8481083	G	chr5	8232135	A	chr5	8583274
2_00805	-	A/C	G	Vu08	4723942	G	chr8	4490122	T	chr8	4313510	G	chr8	4373789	T	chr8	4481415	T	chr8	4344604	T	chr8	4441820
2_00806	-	A/C	T	Vu08	4723818	T	chr8	4489998	T	chr8	4313386	T	chr8	4373665	G	chr8	4481291	G	chr8	4344480	G	chr8	4441696
2_00807	+	A/C	C	Vu08	203009	--	NA	NA	C	chr8	107371	C	chr8	108162	C	chr8	160994	C	chr8	104840	C	chr8	143916
2_00808	+	T/G	G	Vu06	24799552	T	chr6	22601028	T	chr6	21186244	T	chr6	22010114	G	chr6	22539381	G	chr6	21776540	G	chr6	22357362
2_00809	+	A/C	A	Vu06	24800539	C	chr6	22602086	C	chr6	21187302	C	chr6	22011172	A	chr6	22540368	A	chr6	21777527	A	chr6	22358349
2_00810	+	A/G	A	Vu06	24795234	A	chr6	22596691	A	chr6	21181907	A	chr6	22005785	G	chr6	22535057	G	chr6	21772216	G	chr6	22353038
2_00811	-	T/G	A	Vu08	34907293	A	chr8	31690332	A	chr8	30175832	A	chr8	31134234	A	chr8	31652764	A	chr8	30678228	A	chr8	32059199
2_00812	-	T/C	G	Vu08	34904869	G	chr8	31687908	G	chr8	30173408	G	chr8	31131810	G	chr8	31650340	G	chr8	30675804	G	chr8	32056775
2_00813	-	T/C	A	Vu08	34924408	G	chr8	31707435	G	chr8	30192956	A	chr8	31151312	G	chr8	31669842	G	chr8	30695336	G	chr8	32076353
2_00814	-	A/G	C	Vu08	34923458	T	chr8	31706485	T	chr8	30192006	C	chr8	31150362	T	chr8	31668892	T	chr8	30694386	T	chr8	32075403
2_00815	-	A/C	T	Vu07	22152875	T	chr7	20692251	T	chr7	19579357	T	chr7	20289042	T	chr7	20353116	G	chr7	19981219	T	chr7	20621831
2_00816	-	A/C	T	Vu07	22152315	T	chr7	20691691	T	chr7	19578797	T	chr7	20288482	T	chr7	20352556	G	chr7	19980659	T	chr7	20621271
2_00817	+	A/G	G	Vu05	1797015	A	chr5	1679591	G	chr5	1665108	A	chr5	1681118	A	chr5	1697481	G	chr5	1605599	G	chr5	1734278
2_00818	+	T/C	T	Vu05	1797593	C	chr5	1680171	T	chr5	1665686	T	chr5	1681699	T	chr5	1698062	C	chr5	1606178	C	chr5	1734857
2_00819	+	A/G	G	Vu10	36165523	G	chr10	30983925	G	chr10	28704427	G	chr10	30564295	G	chr10	31069692	G	chr10	30827701	G	chr10	30851721
2_00820	+	T/C	T	Vu10	36166993	T	chr10	30985395	T	chr10	28705897	T	chr10	30565765	T	chr10	31071162	T	chr10	30829171	T	chr10	30853191
2_00821	-	T/C	G	Vu09	31087340	G	chr9	28298178	A	chr9	25558555	A	chr9	26254316	G	chr9	27936860	A	chr9	26162253	G	chr9	28155372
2_00822	-	A/G	T	Vu09	31083792	T	chr9	28294630	C	chr9	25555005	T	chr9	26250767	T	chr9	27933312	C	chr9	26158703	T	chr9	28151824
2_00823	-	T/G	A	Vu06	32552679	A	chr6	30029529	A	chr6	28553423	A	chr6	29385788	A	chr6	30033958	A	chr6	29174704	A	chr6	29800011
2_00824	-	A/G	C	Vu06	32551461	C	chr6	30028303	T	chr6	28552197	T	chr6	29384562	C	chr6	30032732	C	chr6	29173478	C	chr6	29798785
2_00825	+	T/G	G	Vu04	2513188	G	chr4	2437529	G	chr4	2304811	T	chr4	2339686	T	chr4	2406686	G	chr4	2449586	T	chr4	2415522
2_00826	+	A/G	G	Vu04	2514596	G	chr4	2438937	G	chr4	2306219	A	chr4	2341091	G	chr4	2408094	G	chr4	2450994	G	chr4	2416930
2_00827	+	A/G	G	Vu10	26254842	G	chr10	22929941	G	chr10	21317563	G	chr10	22471677	G	chr10	22677508	A	chr10	22655604	G	chr10	22590158
2_00828	+	T/G	G	Vu10	26248774	T	chr10	22923872	G	chr10	21311507	G	chr10	22465608	G	chr10	22671453	G	chr6	12470961	G	chr10	22584103
2_00829	-	T/G	C	Vu01	13518660	C	chr1	12171636	C	chr1	12249844	A	chr1	12051621	A	chr1	9016181	C	chr1	12082426	A	chr1	12348759
2_00830	-	A/G	C	Vu01	13516834	C	chr1	12169810	C	chr1	12248018	T	chr1	12049795	C	chr1	9014355	C	chr1	12080469	C	chr1	12346933
2_00831	+	T/C	C	Vu10	34158474	C	chr10	29603600	C	chr10	27571301	T	chr10	29047284	C	chr10	29275712	C	chr10	29264163	C	chr10	29400325
2_00833	+	T/C	C	Vu06	25922471	C	chr6	23662454	C	chr6	22243893	C	chr6	23058777	T	chr6	23610051	C	chr6	22834364	C	chr6	23409146
2_00834	-	T/G	A	Vu10	38968498	A	chr10	33561813	A	chr10	31272660	C	chr10	33131659	A	chr10	33652863	A	chr10	33425919	A	chr10	33465434
2_00835	-	T/C	A	Vu10	38966444	A	chr10	33559758	G	chr10	31270604	G	chr10	33129606	G	chr10	33650807	A	chr10	33423864	G	chr10	33463378
2_00836	-	A/G	C	Vu10	38970200	C	chr10	33563501	T	chr10	31274420	T	chr10	33133424	T	chr10	33654603	C	chr10	33427617	T	chr10	33467258
2_00837	-	T/G	C	Vu10	38969951	C	chr10	33563252	A	chr10	31274184	A	chr10	33133175	A	chr10	33654367	C	chr10	33427368	A	chr10	33467022
2_00838	+	T/G	T	Vu05	2281916	G	chr5	2127223	G	chr5	2114485	T	chr5	2159583	G	chr5	2159982	G	chr5	2118590	G	chr5	2264414
2_00839	+	A/G	G	Vu05	2290749	G	chr5	2132740	A	chr5	2122783	G	chr5	2168309	G	chr5	2165689	G	chr5	2124283	G	chr5	2270127
2_00841	-	T/C	G	Vu01	10172727	G	chr1	9032576	G	chr1	8963574	T	chr1	8414640	C	chr1	10578957	G	chr1	9061747	C	chr1	8592343
2_00842	+	T/G	T	Vu09	33676943	T	chr9	30775438	T	chr9	28050255	G	chr9	28735727	T	chr9	30449051	T	chr9	28624477	T	chr9	30645421
2_00843	+	A/G	A	Vu09	33677368	A	chr9	30775863	A	chr9	28050680	A	chr9	28736152	A	chr9	30449476	A	chr9	28624902	A	chr9	30645846
2_00845	+	T/C	C	Vu03	33373716	T	chr3	29796901	C	chr3	28728346	C	chr3	28461782	C	chr3	29065148	C	chr3	28245291	C	chr3	30258368
2_00846	+	A/G	A	Vu03	63803184	G	chr3	58631149	A	chr3	57197580	A	chr3	57079190	A	chr3	58011403	A	chr3	56929725	A	chr3	59185178
2_00847	+	A/G	A	Vu06	18806427	A	chr6	16859534	G	chr6	15481238	G	chr6	16310184	A	chr6	16742535	A	chr6	16022646	G	chr6	16598515
2_00848	+	A/G	G	Vu04	25380755	G	chr4	21607940	G	chr4	18510137	G	chr4	19133307	G	chr4	21213974	A	chr4	18781478	G	chr4	20343739
2_00849	+	A/C	C	Vu04	25383933	C	chr4	21611124	C	chr4	18513321	C	chr4	19136491	C	chr4	21217152	C	chr4	18784662	C	chr4	20346917
2_00850	-	T/C	G	Vu07	26767290	A	chr7	24992289	A	chr7	23847140	A	chr7	24543861	A	chr7	24660457	A	chr7	24228545	A	chr7	24891170
2_00851	+	A/G	G	Vu11	4442338	A	chr11	3957648	G	chr11	3948202	G	chr11	3851456	A	chr11	3884540	G	chr11	4047852	A	chr11	4013851
2_00852	+	A/G	A	Vu11	4437741	G	chr11	3953157	G	chr11	3943770	G	chr11	3847051	G	chr11	3880050	A	chr11	4043650	A	chr11	4009359
2_00853	-	T/C	G	Vu01	3018461	A	chr1	2605886	A	chr1	2608141	A	chr1	2602016	A	chr1	2614425	G	chr1	2667898	A	chr1	2626520
2_00854	-	A/C	T	Vu01	3017780	G	chr1	2605207	G	chr1	2607460	G	chr1	2601337	G	chr1	2613744	T	chr1	2667217	G	chr1	2625839
2_00855	+	T/G	T	Vu03	25134154	T	chr3	23682078	T	chr3	23413423	T	chr3	23558773	T	chr3	23876359	T	chr3	23512307	T	chr3	23759956
2_00856	+	A/G	G	Vu03	25132282	A	chr3	23680218	A	chr3	23411563	G	chr3	23556901	A	chr3	23874499	A	chr3	23510447	A	chr3	23758078
2_00857	+	T/G	T	Vu08	7392202	G	chr8	6971833	T	chr8	6725511	G	chr8	6963930	T	chr8	7038650	T	chr8	6788114	T	chr8	7020955
2_00858	+	T/G	G	Vu08	7393248	T	chr8	6972879	G	chr8	6726557	T	chr8	6964976	G	chr8	7039696	G	chr8	6789160	G	chr8	7022001
2_00859	-	T/C	G	Vu10	608790	G	chr10	508192	G	chr10	634453	G	chr10	510762	G	chr10	515372	G	chr10	539062	G	chr10	510552
2_00860	-	A/G	C	Vu10	608293	C	chr10	507695	C	chr10	633956	C	chr10	510265	C	chr10	514875	T	chr10	538565	C	chr10	510055
2_00861	-	T/G	A	Vu10	619638	A	chr10	519040	A	chr10	645302	A	chr10	521610	A	chr10	526220	C	chr10	549963	A	chr10	521395
2_00862	-	A/C	G	Vu10	618877	G	chr10	518279	G	chr10	644541	G	chr10	520849	G	chr10	525459	T	chr10	549215	G	chr10	520634
2_00863	+	T/C	T	Vu07	36750996	G	chr7	13523733	G	chr7	13284819	G	chr7	13561662	G	chr7	13589305	G	chr7	13496805	G	chr7	13545448
2_00864	-	A/G	C	Vu07	8459186	C	chr7	8102268	C	chr7	7928015	C	chr7	8164518	C	chr7	8154573	C	chr7	8116192	C	chr7	8104006
2_00865	-	T/C	G	Vu07	8458700	G	chr7	8101782	G	chr7	7927529	G	chr7	8164032	G	chr7	8154087	G	chr7	8115706	G	chr7	8103520
2_00867	-	A/C	G	Vu05	4488638	T	chr5	4315501	T	chr5	4248486	G	chr5	4248779	T	chr5	4313383	T	chr5	4150178	T	chr5	4426141
2_00868	-	T/C	G	Vu05	4497448	A	chr5	4324296	A	chr5	4257278	G	chr5	4257593	A	chr5	4322182	A	chr5	4157004	A	chr5	4434941
2_00869	-	A/G	T	Vu05	4495946	T	chr5	4322794	T	chr5	4255776	T	chr5	4256091	T	chr5	4320680	T	chr5	4155499	T	chr5	4433439
2_00870	-	A/G	T	Vu05	4495485	T	chr5	4322333	T	chr5	4255315	T	chr5	4255630	T	chr5	4320219	T	chr5	4155038	T	chr5	4432978
2_00871	+	A/G	A	Vu07	27269328	A	chr7	25466781	G	chr7	24326619	G	chr7	25021639	G	chr7	25136047	G	chr7	24705469	G	chr7	25368090
2_00872	+	T/C	T	Vu07	27269627	T	chr7	25467080	T	chr7	24326918	T	chr7	25021938	T	chr7	25136346	T	chr7	24705768	T	chr7	25368389
2_00873	-	A/G	T	Vu11	13473062	C	chr11	12213830	T	chr11	11242945	C	chr11	11914183	T	chr11	12035754	T	chr11	12014301	T	chr11	12514155
2_00874	-	T/C	G	Vu11	13472687	G	chr11	12213455	G	chr11	11242570	A	chr11	11913808	G	chr11	12035379	G	chr11	12013926	G	chr11	12513780
2_00875	-	T/C	G	Vu11	13486467	A	chr11	12221397	G	chr11	11256177	G	chr11	11927576	A	chr11	12043563	G	chr11	12027414	A	chr11	12521602
2_00876	-	T/C	G	Vu11	13485712	A	chr11	12220642	G	chr11	11255422	G	chr11	11926822	A	chr11	12042809	G	chr11	12026659	A	chr11	12520848
2_00877	-	T/C	A	Vu05	37947624	G	chr5	34717090	G	chr5	32401745	A	chr5	33751571	G	chr5	34483236	G	chr5	33013248	G	chr5	35114666
2_00878	-	A/G	C	Vu05	37946261	T	chr5	34715727	T	chr5	32400382	C	chr5	33750208	T	chr5	34481873	T	chr5	33011885	T	chr5	35113303
2_00879	-	A/C	T	Vu10	25600961	T	chr10	22133386	T	chr10	20686215	T	chr10	21840576	T	chr10	21990114	G	chr10	22002408	T	chr10	21910384
2_00880	+	T/C	C	Vu06	10664049	C	chr6	9646761	C	chr6	8997885	C	chr6	9290913	C	chr6	9591081	C	chr6	9006466	C	chr6	9534100
2_00882	+	T/C	C	Vu11	30039006	T	chr11	25919677	T	chr11	23691739	C	chr11	25123755	C	chr11	25772764	C	chr11	24658863	T	chr11	26563535
2_00883	+	A/G	A	Vu03	39112245	T	chr3	33574502	C	chr3	32438587	T	chr3	32222179	C	chr3	32839827	T	chr3	31947643	T	chr3	34034519
2_00885	-	T/G	A	Vu08	34707621	C	chr8	31493535	C	chr8	29977715	C	chr8	30936617	A	chr8	31450151	A	chr8	30475464	C	chr8	31860509
2_00886	+	A/G	G	Vu03	36806682	C	chr3	35732145	C	chr3	34576851	C	chr3	34381422	C	chr3	35033203	C	chr3	34126677	C	chr3	36190710
2_00887	+	A/G	G	Vu03	36796714	C	chr3	35742157	C	chr3	34586811	C	chr3	34391394	C	chr3	35043159	C	chr3	34136488	C	chr3	36200675
2_00888	-	T/G	C	Vu02	2429512	C	chr2	2108638	C	chr2	2167020	C	chr2	2239558	C	chr2	2151675	A	chr2	2217591	C	chr2	2126148
2_00889	-	A/G	T	Vu02	2427768	T	chr2	2106894	T	chr2	2165276	T	chr2	2237814	T	chr2	2149931	C	chr2	2215850	T	chr2	2124404
2_00890	-	T/G	C	Vu04	5777214	C	chr4	5471536	C	chr4	5376525	C	chr4	5395160	C	chr4	5434196	C	chr4	5454866	C	chr4	5548705
2_00891	+	A/C	C	Vu10	25876843	A	chr10	22474358	C	chr10	20961855	C	chr10	22113370	A	chr10	22339564	T	chr10	22426216	A	chr10	22253127
2_00892	+	T/C	T	Vu10	25877153	C	chr10	22474668	T	chr10	20962165	T	chr10	22113680	C	chr10	22339874	G	chr10	22425906	C	chr10	22253437
2_00894	+	T/C	C	Vu01	6688361	C	chr1	5742600	C	chr1	5690704	C	chr1	5759112	C	chr1	5819753	C	chr1	5786449	C	chr1	5894394
2_00895	+	A/G	A	Vu08	12067654	G	chr8	11064148	G	chr8	10720954	G	chr8	11035552	G	chr8	11165447	A	chr8	10946564	A	chr8	11204879
2_00896	+	T/C	T	Vu08	12068826	C	chr8	11065311	C	chr8	10722117	C	chr8	11036715	C	chr8	11166610	T	chr8	10947736	C	chr8	11206051
2_00897	+	A/G	G	Vu08	36248715	G	chr8	32954080	G	chr8	31456229	G	chr8	32340316	G	chr8	32899646	G	chr8	31937600	G	chr8	33304137
2_00898	+	A/C	C	Vu11	6453933	C	chr11	5794145	C	chr11	5688028	C	chr11	5567818	C	chr11	5726399	C	chr11	5895601	A	chr11	5845456
2_00899	+	A/G	G	Vu11	6454190	G	chr11	5794402	G	chr11	5688285	G	chr11	5568075	G	chr11	5726656	G	chr11	5895858	A	chr11	5845712
2_00900	+	T/C	C	Vu03	64023896	T	chr3	58849349	T	chr3	57412484	C	chr3	57291188	T	chr3	58226938	C	chr3	57140363	T	chr3	59402145
2_00901	+	T/G	G	Vu03	64024540	G	chr3	58849983	T	chr3	57413128	G	chr3	57291832	T	chr3	58227582	G	chr3	57141007	T	chr3	59402789
2_00902	+	T/C	C	Vu09	13419031	C	chr9	12578759	T	chr9	12364756	C	chr9	12485169	C	chr9	12596231	C	chr9	12487820	C	chr9	12551543
2_00904	-	T/G	A	Vu01	4029325	A	chr1	3491056	A	chr1	3511545	A	chr1	3525487	A	chr1	3522774	A	chr1	3581530	C	chr1	3549083
2_00905	+	A/G	G	Vu01	29206844	A	chr1	25909852	G	chr1	24314564	A	chr1	24039619	--	NA	NA	--	NA	NA	A	chr1	26019206
2_00906	+	T/C	T	Vu03	59968809	C	chr3	54975279	C	chr3	53545400	C	chr3	53432153	C	chr3	54332771	T	chr3	53259901	C	chr3	55510483
2_00907	+	A/G	G	Vu03	59969312	A	chr3	54975782	A	chr3	53545903	A	chr3	53432656	A	chr3	54333274	G	chr3	53260404	A	chr3	55510986
2_00908	+	A/G	A	Vu08	12676319	G	chr8	11649782	G	chr8	11275712	G	chr8	11615035	G	chr8	11743859	A	chr8	11514907	G	chr8	11857382
2_00909	-	T/C	A	Vu06	24781764	G	chr6	22583040	G	chr6	21168193	G	chr6	21992116	A	chr6	22521693	A	chr6	21758850	A	chr6	22339676
2_00910	-	A/C	G	Vu02	89872	G	chr2	62113	C	chr2	126822	C	chr2	403488	G	chr2	65542	T	chr2	136167	C	chr2	223947
2_00911	-	A/G	T	Vu02	89585	T	chr2	61826	A	chr2	127109	A	chr2	403775	T	chr2	65255	C	chr2	135880	A	chr2	224234
2_00912	-	T/G	C	Vu02	88141	C	chr2	60382	G	chr2	128550	G	chr2	405219	C	chr2	63811	A	chr2	134436	G	chr2	225678
2_00913	-	A/G	T	Vu02	87306	T	chr2	59547	A	chr2	129385	A	chr2	406054	T	chr2	62976	C	chr2	133601	A	chr2	226513
2_00914	-	A/C	T	Vu02	86904	T	chr2	59145	A	chr2	129787	A	chr2	406456	T	chr2	62574	T	chr2	133192	A	chr2	226915
2_00915	-	A/G	T	Vu02	86037	T	chr2	58278	A	chr2	130654	A	chr2	407323	T	chr2	61707	C	chr2	132322	A	chr2	227782
2_00916	+	A/C	A	Vu09	43377706	C	chr9	40006768	C	chr9	37266163	A	chr9	38059769	C	chr9	39730739	A	chr9	37826509	C	chr9	39899209
2_00918	+	A/G	G	Vu11	34471368	G	chr11	30095849	A	chr11	27901886	G	chr11	29266660	A	chr11	30023236	G	chr11	28789773	A	chr11	30872672
2_00919	+	A/G	A	Vu11	34471717	A	chr11	30096198	G	chr11	27902235	G	chr11	29267009	G	chr11	30023585	A	chr11	28790122	G	chr11	30873021
2_00920	+	A/C	C	Vu04	2258227	A	chr4	2209402	C	chr4	2084163	A	chr4	2133128	A	chr4	2189570	C	chr4	2214846	A	chr4	2185390
2_00921	+	A/C	A	Vu06	32119790	A	chr6	29619185	A	chr6	28139349	A	chr6	28971928	C	chr6	29622821	C	chr6	28759915	C	chr6	29387840
2_00922	+	A/G	G	Vu06	32118592	G	chr6	29617986	G	chr6	28138150	G	chr6	28970729	A	chr6	29621621	A	chr6	28758715	A	chr6	29386640
2_00923	-	A/C	T	Vu03	36386461	A	chr3	36133046	A	chr3	34980724	A	chr3	34779808	A	chr3	35434822	A	chr3	34524211	A	chr3	36607974
2_00924	-	T/C	G	Vu03	36392146	C	chr3	36127361	T	chr3	34975041	C	chr3	34774123	C	chr3	35429137	C	chr3	34518526	C	chr3	36602289
2_00926	-	A/G	C	Vu05	44970706	C	chr5	41384975	C	chr5	39014156	C	chr5	40414165	C	chr5	41151847	T	chr5	39884507	C	chr5	41769668
2_00927	-	T/C	G	Vu10	15796353	A	chr10	13427312	A	chr10	12697291	A	chr10	13429082	A	chr10	13425798	G	chr10	13889509	T	chr10	14329618
2_00928	-	A/G	T	Vu10	15796105	T	chr10	13427064	T	chr10	12697043	T	chr10	13428834	T	chr10	13425550	C	chr10	13889261	A	chr10	14329866
2_00929	+	T/C	C	Vu01	30732346	T	chr1	27362240	T	chr1	25785012	C	chr1	25485304	C	chr1	26522789	T	chr1	25987908	C	chr1	27498200
2_00930	+	T/C	T	Vu01	30732660	C	chr1	27362554	C	chr1	25785326	T	chr1	25485618	T	chr1	26523103	C	chr1	25988222	T	chr1	27498514
2_00932	+	A/G	A	Vu11	19987020	A	chr11	16878957	A	chr11	13786840	G	chr11	15965299	A	chr11	16410408	A	chr11	15786906	A	chr11	17261697
2_00933	+	T/C	C	Vu11	19987605	T	chr11	16879542	C	chr11	13787425	C	chr11	15965884	T	chr11	16410993	C	chr11	15787491	T	chr11	17262282
2_00934	-	A/G	T	Vu02	24339047	C	chr2	21564214	T	chr2	20037997	T	chr2	20594776	C	chr2	21078287	T	chr2	20458493	T	chr2	21584002
2_00935	+	T/C	T	Vu04	10260391	A	chr4	11697273	T	chr4	8243733	T	chr4	8144765	T	chr4	8736976	C	chr4	8461803	T	chr4	8771282
2_00936	+	A/G	A	Vu11	38404671	A	chr11	33856932	G	chr11	31654328	A	chr11	33017895	A	chr11	33758608	A	chr11	32558010	A	chr11	34654623
2_00937	+	T/C	T	Vu11	38394674	T	chr11	33846928	T	chr11	31644315	T	chr11	33007893	T	chr11	33748620	C	chr11	32548000	T	chr11	34644677
2_00938	+	A/G	G	Vu11	38396375	G	chr11	33848629	G	chr11	31646016	G	chr11	33009594	G	chr11	33750321	A	chr11	32549707	G	chr11	34646378
2_00939	+	T/G	T	Vu01	34472864	T	chr1	30791944	T	chr1	29072956	G	chr1	28895087	G	chr1	29950327	T	chr1	29313328	G	chr1	30921317
2_00940	+	T/C	T	Vu01	34475176	T	chr1	30794257	T	chr1	29075269	C	chr1	28897396	C	chr1	29952636	T	chr1	29315643	C	chr1	30923626
2_00941	-	T/G	C	Vu06	23183111	C	chr6	21055643	C	chr6	19658688	C	chr6	20465578	A	chr6	20986113	C	chr6	20238876	A	chr6	20841825
2_00942	-	A/C	G	Vu06	23182094	T	chr6	21054626	T	chr6	19657671	T	chr6	20464561	T	chr6	20985096	G	chr6	20237858	T	chr6	20840808
2_00943	-	A/G	T	Vu06	23189069	T	chr6	21061333	T	chr6	19664648	T	chr6	20471538	C	chr6	20992074	T	chr6	20244835	C	chr6	20847786
2_00944	-	T/C	G	Vu06	23187879	G	chr6	21060143	G	chr6	19663458	G	chr6	20470348	A	chr6	20990884	G	chr6	20243645	A	chr6	20846596
2_00945	-	T/G	C	Vu06	23193836	A	chr6	21066077	A	chr6	19669392	C	chr6	20476281	C	chr6	20996820	C	chr6	20249602	C	chr6	20852532
2_00947	-	T/G	C	Vu10	18442075	T	chr10	15119951	T	chr10	14113696	T	chr10	15015699	T	chr10	15082538	C	chr10	14404298	A	chr10	12838127
2_00948	-	A/C	G	Vu10	18441460	C	chr10	15125399	C	chr10	14118985	G	chr10	31621663	C	chr10	15087986	G	chr10	14403683	G	chr10	12832679
2_00949	+	A/C	A	Vu05	3165240	A	chr5	3041141	C	chr5	3004856	--	NA	NA	C	chr5	3049866	--	NA	NA	--	NA	NA
2_00950	+	T/C	T	Vu05	3168849	T	chr5	3044750	C	chr5	3008465	--	NA	NA	C	chr5	3053475	--	NA	NA	--	NA	NA
2_00951	-	T/C	G	Vu05	13238963	G	chr5	12254825	G	chr5	12036302	G	chr5	12350616	G	chr5	12084869	G	chr5	12113388	G	chr5	12561363
2_00952	-	A/G	C	Vu05	13250058	C	chr5	12265942	C	chr5	12047401	C	chr5	12361735	C	chr5	12095963	C	chr5	12124517	C	chr5	12572458
2_00953	+	A/G	G	Vu10	5257751	A	chr10	4410812	C	chr10	3899102	C	chr10	3755170	C	chr10	3727105	G	chr10	4436848	G	chr10	4546139
2_00954	-	A/G	C	Vu03	21195994	C	chr3	20008692	C	chr3	19782464	C	chr3	19847201	C	chr3	20100923	C	chr3	19943947	T	chr3	19999332
2_00955	-	A/G	T	Vu03	21195565	C	chr3	20008263	C	chr3	19782035	T	chr3	19846772	T	chr3	20100494	T	chr3	19943518	C	chr3	19998903
2_00956	-	A/G	T	Vu03	4759008	T	chr3	4507272	C	chr3	4516972	T	chr3	4535057	T	chr3	4678288	T	chr3	4534392	C	chr3	4596799
2_00957	-	A/C	G	Vu03	4740611	G	chr3	4506879	T	chr3	4516577	G	chr3	4534692	G	chr3	4677895	G	chr3	4534093	T	chr3	4596404
2_00958	+	T/C	T	Vu04	40653602	T	chr4	34564910	T	chr4	31042422	C	chr4	31762487	T	chr4	33947507	T	chr4	31505817	T	chr4	33229167
2_00959	-	A/G	T	Vu02	20055087	T	chr2	17448307	T	chr2	15930618	T	chr2	16494970	T	chr2	16970672	C	chr2	16308837	T	chr2	17452521
2_00960	-	A/G	C	Vu02	6628892	C	chr2	5931688	C	chr2	5670652	C	chr2	5988958	C	chr2	5965247	C	chr2	5979359	C	chr2	6005162
2_00961	-	T/C	A	Vu02	6628536	A	chr2	5931332	A	chr2	5670296	A	chr2	5988602	A	chr2	5964891	G	chr2	5979003	G	chr2	6004806
2_00962	+	T/C	T	Vu11	40455277	C	chr11	35823854	T	chr11	33614331	T	chr11	34994409	T	chr11	35741306	T	chr11	34514802	T	chr11	36636478
2_00963	+	A/G	G	Vu11	40456268	G	chr11	35824839	G	chr11	33615322	G	chr11	34995400	G	chr11	35742297	G	chr11	34515793	G	chr11	36637469
2_00964	-	A/C	G	Vu02	21344553	G	chr2	18692492	G	chr2	17161746	T	chr2	17725727	G	chr2	18205438	G	chr2	17526095	G	chr2	18709164
2_00965	-	T/G	C	Vu11	24882404	A	chr11	21230445	C	chr11	19245832	T	chr11	20467464	A	chr11	20923361	C	chr11	20022259	A	chr11	21729447
2_00966	+	T/G	G	Vu09	9538052	G	chr9	9135856	T	chr9	9133807	G	chr9	9152912	T	chr9	9211847	G	chr9	9175886	T	chr9	9174051
2_00967	+	T/C	C	Vu09	9538586	C	chr9	9136390	T	chr9	9134345	C	chr9	9153446	T	chr9	9212385	C	chr9	9176420	T	chr9	9174589
2_00968	+	A/G	G	Vu03	49789763	G	chr3	45388566	A	chr3	44139924	A	chr3	44023739	A	chr3	44736441	A	chr3	43679172	G	chr3	45842071
2_00969	+	A/C	C	Vu03	49790513	C	chr3	45389317	A	chr3	44140677	A	chr3	44024492	A	chr3	44737194	A	chr3	43679925	C	chr3	45842822
2_00970	-	T/G	C	Vu02	25633301	A	chr2	22702806	A	chr2	21174814	C	chr2	21749535	C	chr2	22268643	A	chr2	21657946	A	chr2	22800965
2_00971	-	T/C	A	Vu02	25632914	A	chr2	22716935	A	chr2	21188606	A	chr2	21749488	A	chr2	22268596	A	chr2	21657559	A	chr2	22800569
2_00972	-	T/G	C	Vu02	25637943	A	chr2	22744070	A	chr2	21214481	A	chr2	21775524	A	chr2	22292125	A	chr2	21662741	A	chr2	22805693
2_00973	-	A/G	T	Vu02	25637691	C	chr2	22743818	C	chr2	21214229	C	chr2	21775272	C	chr2	22291873	C	chr2	21662489	T	chr2	22805441
2_00974	+	T/C	T	Vu08	4056791	T	chr8	3846992	T	chr8	3703334	T	chr8	3734179	T	chr8	3824369	C	chr8	3762338	T	chr8	3793857
2_00975	+	T/C	T	Vu08	4057866	T	chr8	3848067	T	chr8	3704409	T	chr8	3735255	T	chr8	3825444	T	chr8	3763414	T	chr8	3794932
2_00976	+	T/C	C	Vu05	16095153	C	chr5	14793888	C	chr5	14478632	C	chr5	14836809	C	chr5	14704722	C	chr5	14517023	C	chr5	15112963
2_00977	-	A/C	G	Vu03	10854877	T	chr3	10147974	T	chr3	10118150	C	chr3	10115497	T	chr3	10326823	G	chr3	10102031	T	chr3	10189546
2_00978	-	A/G	C	Vu03	10854011	T	chr3	10147108	T	chr3	10117284	G	chr3	10116363	T	chr3	10325957	C	chr3	10101165	T	chr3	10188680
2_00979	+	A/G	A	Vu10	40694603	A	chr10	35264248	A	chr10	32998385	A	chr10	34844351	A	chr10	35371835	A	chr10	35129088	A	chr10	35180325
2_00980	+	T/C	C	Vu10	40694942	C	chr10	35264587	C	chr10	32998724	C	chr10	34844690	C	chr10	35372174	C	chr10	35129427	C	chr10	35180664
2_00981	-	T/C	A	Vu02	16584789	A	chr2	14179143	A	chr2	12687352	A	chr2	13268973	A	chr2	13700396	A	chr2	13076214	A	chr2	14192604
2_00982	-	T/C	A	Vu05	33841862	A	chr5	30873510	A	chr5	28432101	G	chr5	29919202	G	chr5	30562527	A	chr5	29162159	G	chr5	31219529
2_00983	-	A/G	T	Vu04	12340796	T	chr4	10218909	T	chr4	9367754	T	chr4	9733598	T	chr4	10396142	C	chr4	9888013	T	chr4	10370320
2_00984	-	A/G	T	Vu04	12340400	T	chr4	10218513	C	chr4	9367358	C	chr4	9733202	T	chr4	10395746	C	chr4	9887617	T	chr4	10369924
2_00985	-	A/G	C	Vu08	33080074	C	chr8	30016970	C	chr8	28528516	T	chr8	29496162	T	chr8	29864971	T	chr8	29009135	T	chr8	30398878
2_00986	-	A/C	G	Vu08	33079109	G	chr8	30016005	G	chr8	28527551	T	chr8	29495193	T	chr8	29864003	T	chr8	29008167	T	chr8	30397910
2_00988	-	T/G	A	Vu11	23234314	A	chr11	19813783	A	chr11	17940381	C	chr11	18947128	A	chr11	19391021	A	chr11	18597286	A	chr11	20122290
2_00989	-	T/C	G	Vu03	60030549	A	chr3	55037614	A	chr3	53606992	A	chr3	53494535	A	chr3	54395274	G	chr3	53321279	A	chr3	55573224
2_00990	-	A/G	T	Vu02	23333892	T	chr2	20573498	T	chr2	19069914	T	chr2	19592542	C	chr2	20073084	T	chr2	19415241	T	chr2	20577310
2_00991	-	T/G	A	Vu02	23393052	A	chr2	20628262	A	chr2	19124787	A	chr2	19647503	A	chr2	20122869	A	chr2	19470072	A	chr2	20632153
2_00992	-	T/C	A	Vu02	23392776	A	chr2	20627986	A	chr2	19124511	A	chr2	19647227	A	chr2	20122593	A	chr2	19469796	A	chr2	20631877
2_00993	-	A/C	G	Vu02	23389365	G	chr2	20624578	G	chr2	19121103	G	chr2	19643816	T	chr2	20119171	G	chr2	19466388	G	chr2	20628469
2_00994	-	A/C	G	Vu02	23388993	G	chr2	20624206	G	chr2	19120731	G	chr2	19643444	G	chr2	20118799	G	chr2	19466016	G	chr2	20628097
2_00995	+	A/G	A	Vu03	63995189	G	chr3	58820620	A	chr3	57384154	A	chr3	57262477	A	chr3	58198618	A	chr3	57111685	A	chr3	59373827
2_00996	+	T/G	T	Vu03	63996400	G	chr3	58821831	T	chr3	57385365	T	chr3	57263689	T	chr3	58199829	T	chr3	57112897	T	chr3	59375038
2_00997	+	T/G	T	Vu03	59510808	T	chr3	54513992	T	chr3	53084617	T	chr3	52989327	T	chr3	53872288	G	chr3	52802783	T	chr3	55049492
2_00998	+	T/C	T	Vu03	59511366	T	chr3	54514553	T	chr3	53085176	T	chr3	52989886	T	chr3	53872847	C	chr3	52803363	T	chr3	55050051
2_00999	-	A/G	T	Vu10	40912459	T	chr10	35471020	C	chr10	33204477	C	chr10	35050365	T	chr10	35579635	T	chr10	35333756	C	chr10	35387844
2_01000	-	T/G	C	Vu02	29544464	C	chr2	26525051	A	chr2	25016022	C	chr2	25559652	C	chr2	26075366	C	chr2	25505175	C	chr2	26653399
2_01001	-	A/G	C	Vu02	29544164	C	chr2	26524751	T	chr2	25015722	C	chr2	25559352	C	chr2	26075066	C	chr2	25504875	C	chr2	26653099
2_01003	-	A/G	C	Vu02	29548813	T	chr2	26529400	C	chr2	25020388	C	chr2	25564008	C	chr2	26079715	C	chr2	25509523	C	chr2	26657748
2_01004	-	T/G	C	Vu08	29397769	C	chr8	26544953	C	chr8	24984781	C	chr8	25986757	C	chr8	26327504	C	chr8	25418346	C	chr8	26893698
2_01005	-	A/G	C	Vu08	29396618	C	chr8	26543802	C	chr8	24983630	C	chr8	25985606	C	chr8	26326353	C	chr8	25417195	C	chr8	26892547
2_01006	+	A/C	C	Vu06	1811898	C	chr6	1595688	C	chr6	1960952	T	chr6	6585594	A	chr6	1642421	A	chr6	1645387	A	chr6	1672812
2_01007	-	A/C	T	Vu05	761193	T	chr5	716041	G	chr5	707617	T	chr5	712656	T	chr5	734285	G	chr5	712746	T	chr5	716885
2_01008	-	A/G	C	Vu05	760815	C	chr5	715663	C	chr5	707239	C	chr5	712278	C	chr5	733907	T	chr5	712368	C	chr5	716507
2_01009	-	T/G	C	Vu05	759133	C	chr5	713981	A	chr5	705552	C	chr5	710596	C	chr5	732225	A	chr5	710683	C	chr5	714825
2_01010	-	A/G	C	Vu05	757511	C	chr5	712359	T	chr5	703931	C	chr5	708974	C	chr5	730603	T	chr5	709061	C	chr5	713203
2_01011	+	A/C	A	Vu01	32536513	A	chr1	28974132	A	chr1	27268540	C	chr1	27078096	A	chr1	28133594	A	chr1	27520023	A	chr1	29106539
2_01012	+	T/C	C	Vu01	32537704	C	chr1	28975323	C	chr1	27269731	T	chr1	27079275	C	chr1	28134785	C	chr1	27521214	C	chr1	29107730
2_01013	+	T/C	T	Vu10	37033042	T	chr10	31833718	C	chr10	29542658	C	chr10	31408046	T	chr10	31884116	T	chr10	31687393	T	chr10	31695877
2_01014	+	T/C	C	Vu10	37036258	T	chr10	31836939	C	chr10	29545880	C	chr10	31411263	T	chr10	31887337	C	chr10	31690610	T	chr10	31699098
2_01015	-	T/C	G	Vu07	7649441	G	chr7	7344559	G	chr7	7189532	G	chr7	7410381	G	chr7	7394885	A	chr7	7378188	G	chr7	7341443
2_01016	-	A/C	T	Vu07	7648950	T	chr7	7344068	T	chr7	7189041	T	chr7	7409890	T	chr7	7394394	G	chr7	7377697	T	chr7	7340952
2_01018	+	A/G	G	Vu08	5108409	G	chr8	4837986	A	chr8	4656951	G	chr8	4747163	G	chr8	4828106	A	chr8	4712466	A	chr8	4765243
2_01020	-	T/G	C	Vu08	10742808	C	chr8	9864829	C	chr8	9527107	C	chr8	9848970	C	chr8	9959748	C	chr8	9706514	A	chr8	9903660
2_01021	-	A/C	G	Vu08	10741906	G	chr8	9863927	G	chr8	9526205	G	chr8	9848068	G	chr8	9958846	G	chr8	9705612	T	chr8	9902757
2_01022	-	A/C	G	Vu09	24763717	T	chr9	22304098	T	chr9	19719492	A	chr9	20256611	T	chr9	21900890	T	chr9	20160102	T	chr9	22147487
2_01023	-	A/G	C	Vu09	24763237	T	chr9	22303618	T	chr9	19719012	A	chr9	20257091	T	chr9	21900410	T	chr9	20159622	T	chr9	22147007
2_01024	+	A/G	A	Vu10	38547774	T	chr3	30917631	T	chr3	29824275	C	chr3	29591143	T	chr3	30209997	A	chr10	33039414	A	chr10	33062693
2_01025	-	A/G	T	Vu05	2581169	C	chr5	2487481	C	chr5	2452683	C	chr5	2488029	T	chr5	2506253	T	chr5	2400871	T	chr5	2622364
2_01026	-	A/G	T	Vu05	2585490	C	chr5	2491199	C	chr5	2457009	T	chr5	2492351	T	chr5	2510566	T	chr5	2404202	T	chr5	2625695
2_01027	-	T/C	G	Vu04	38731101	G	chr4	32726517	G	chr4	29173594	G	chr4	29932006	G	chr4	32124560	G	chr4	29681118	A	chr4	31404074
2_01028	-	A/G	T	Vu04	38730552	T	chr4	32725968	T	chr4	29173045	T	chr4	29931457	T	chr4	32124011	T	chr4	29680569	C	chr4	31403524
2_01031	+	T/C	T	Vu10	4578638	T	chr10	3813411	T	chr10	3986212	C	chr10	3609897	T	chr10	3815408	T	chr10	3868327	C	chr10	3661661
2_01032	+	T/G	G	Vu05	46793867	G	chr5	43109588	G	chr5	40720026	G	chr5	42143556	G	chr5	42877685	G	chr5	41591541	G	chr5	43505585
2_01033	+	T/C	C	Vu05	46794089	C	chr5	43146785	C	chr5	40792874	C	chr5	42143778	C	chr5	42940608	C	chr5	41591763	C	chr5	43542864
2_01034	+	A/C	C	Vu08	35970731	C	chr8	32671025	C	chr8	31175200	C	chr8	32057656	A	chr8	32632214	C	chr8	31658459	A	chr8	33035691
2_01035	+	A/C	C	Vu08	35971008	C	chr8	32671302	C	chr8	31175477	C	chr8	32057933	A	chr8	32632491	C	chr8	31658736	A	chr8	33035968
2_01036	+	A/G	G	Vu08	35971260	G	chr8	32671554	G	chr8	31175729	G	chr8	32058185	G	chr8	32632743	G	chr8	31658988	G	chr8	33036220
2_01037	+	A/G	A	Vu08	35972067	A	chr8	32672361	A	chr8	31176536	A	chr8	32058992	A	chr8	32633547	A	chr8	31659795	A	chr8	33037024
2_01038	+	T/G	G	Vu09	1695948	G	chr9	1609688	G	chr9	1635671	T	chr9	1641567	T	chr9	1659783	G	chr9	1634121	T	chr9	1645316
2_01039	+	A/C	A	Vu09	1696199	A	chr9	1609939	A	chr9	1635922	C	chr9	1641818	C	chr9	1660034	A	chr9	1634372	C	chr9	1645567
2_01040	+	A/G	A	Vu11	2256978	G	chr11	2063782	A	chr11	2088371	A	chr11	1951564	A	chr11	1935049	A	chr11	2143094	A	chr11	2143623
2_01041	+	T/C	C	Vu11	2257033	T	chr11	2063837	T	chr11	2088426	T	chr11	1951619	T	chr11	1935104	T	chr11	2143149	T	chr11	2143678
2_01042	+	T/G	T	Vu11	2257285	G	chr11	2064089	G	chr11	2088678	G	chr11	1951871	G	chr11	1935356	T	chr11	2143401	G	chr11	2143930
2_01043	+	T/C	T	Vu01	30601153	T	chr1	27232265	T	chr1	25654481	C	chr1	25357288	T	chr1	26396974	T	chr1	25857752	T	chr1	27378067
2_01044	-	T/C	A	Vu05	1529324	A	chr5	1435908	A	chr5	1418282	A	chr5	1430871	A	chr5	1447409	G	chr5	1347600	G	chr5	1481336
2_01045	-	A/G	T	Vu05	1527920	T	chr5	1434504	T	chr5	1416878	T	chr5	1429467	C	chr5	1446005	T	chr5	1346197	T	chr5	1479933
2_01046	+	T/C	T	Vu08	36851797	C	chr8	33535145	C	chr8	32013631	T	chr8	32916881	T	chr8	33474938	T	chr8	32509305	T	chr8	33877839
2_01048	+	A/C	C	Vu05	14110982	C	chr5	12903726	C	chr5	12640475	C	chr5	12995824	C	chr5	12811731	C	chr5	12724691	C	chr5	13209499
2_01049	-	T/C	A	Vu10	19480627	G	chr10	16475871	G	chr10	14489659	A	chr10	16363257	G	chr10	16325997	A	chr10	16550413	G	chr10	16239712
2_01050	-	A/C	G	Vu10	19483812	T	chr10	16479129	T	chr10	14492919	T	chr10	16366168	T	chr10	16329183	G	chr10	16553598	T	chr10	16242970
2_01051	-	T/C	G	Vu06	25540770	A	chr6	23283763	A	chr6	21863381	A	chr6	22678703	A	chr6	23220027	A	chr6	22453705	A	chr6	23029683
2_01052	-	A/C	T	Vu06	25539383	G	chr6	23282382	G	chr6	21862000	G	chr6	22677322	G	chr6	23218646	G	chr6	22452324	G	chr6	23028302
2_01053	-	A/G	C	Vu02	29395026	T	chr2	26377692	C	chr2	24867470	C	chr2	25411675	T	chr2	25926067	C	chr2	25356105	T	chr2	26504086
2_01054	-	T/C	A	Vu02	18010943	A	chr2	15522732	A	chr2	14033143	G	chr2	14606453	G	chr2	15064198	C	chr11	30938122	G	chr2	15545401
2_01055	+	T/C	T	Vu03	28540298	T	chr3	26838758	T	chr3	26382738	T	chr3	26728971	T	chr3	27045066	T	chr3	26609402	T	chr3	26951203
2_01056	-	A/G	T	Vu06	27427208	T	chr6	25099365	A	chr6	23674311	T	chr6	24514892	T	chr6	25091226	T	chr6	24299431	T	chr6	24861262
2_01057	-	T/C	A	Vu06	27426477	A	chr6	25098634	T	chr6	23675042	A	chr6	24514161	A	chr6	25090495	A	chr6	24298700	A	chr6	24860531
2_01058	-	T/C	A	Vu08	3762715	G	chr8	3576021	G	chr8	3439272	A	chr8	3463436	G	chr8	3550865	G	chr8	3488906	G	chr8	3522306
2_01059	-	T/C	G	Vu08	3767742	A	chr8	3581113	A	chr8	3444358	G	chr8	3468466	A	chr8	3555953	A	chr8	3493995	A	chr8	3527398
2_01060	+	A/C	C	Vu04	37902364	A	chr4	31915716	A	chr4	28376357	A	chr4	29132627	A	chr4	31317213	A	chr4	28882621	A	chr4	30594458
2_01061	+	A/G	A	Vu04	37902814	G	chr4	31916166	G	chr4	28376807	G	chr4	29133077	G	chr4	31317663	G	chr4	28883071	G	chr4	30594908
2_01062	-	A/G	C	Vu01	22562349	C	chr1	19680344	C	chr1	18052288	C	chr1	17840261	C	chr1	18797616	C	chr1	18249576	T	chr1	19808593
2_01063	+	A/G	A	Vu11	3787942	G	chr11	3353592	G	chr11	3366772	G	chr11	3267739	G	chr11	3273051	G	chr11	3442500	G	chr11	3421478
2_01064	+	A/G	G	Vu11	3788997	A	chr11	3354647	G	chr11	3367827	G	chr11	3268794	A	chr11	3274106	G	chr11	3443555	A	chr11	3422533
2_01066	+	A/C	C	Vu06	31045611	C	chr6	28547741	C	chr6	27102132	C	chr6	27927255	C	chr6	28566762	C	chr6	27697282	C	chr6	28330082
2_01067	+	A/G	G	Vu06	31046535	A	chr6	28548589	G	chr6	27103056	G	chr6	27928179	G	chr6	28567686	G	chr6	27698206	G	chr6	28331006
2_01068	+	A/G	A	Vu06	31035746	G	chr6	28537192	G	chr6	27092262	A	chr6	27917385	A	chr6	28556893	A	chr6	27687417	G	chr6	28320211
2_01069	+	A/G	G	Vu06	31036739	A	chr6	28538184	G	chr6	27093255	G	chr6	27918378	G	chr6	28557886	G	chr6	27688410	G	chr6	28321204
2_01070	-	A/C	G	Vu09	39635994	G	chr9	36373764	G	chr9	33650704	G	chr9	34426563	G	chr9	36093356	G	chr9	34193138	G	chr9	36249831
2_01071	-	A/C	G	Vu09	39634935	G	chr9	36372705	G	chr9	33649645	G	chr9	34425504	G	chr9	36092297	G	chr9	34192079	G	chr9	36248772
2_01072	+	A/G	G	Vu07	40004756	A	chr7	37541966	G	chr7	36272831	G	chr7	37032276	A	chr7	37172799	G	chr7	36700413	G	chr7	37412015
2_01073	+	T/C	T	Vu07	40006133	C	chr7	37543299	T	chr7	36274230	T	chr7	37033675	C	chr7	37174132	T	chr7	36701790	T	chr7	37413392
2_01076	-	A/G	C	Vu07	22324743	T	chr7	20862622	T	chr7	19749989	C	chr7	20460963	C	chr7	20501294	C	chr7	20132230	C	chr7	20769910
2_01077	-	T/G	A	Vu07	22323953	C	chr7	20861833	C	chr7	19749200	A	chr7	20460173	A	chr7	20500504	A	chr7	20131440	A	chr7	20769120
2_01078	-	T/C	G	Vu07	22339498	A	chr7	20884558	A	chr7	19771985	G	chr7	20475712	G	chr7	20517703	G	chr7	20148637	G	chr7	20786305
2_01079	-	A/G	T	Vu07	4797179	T	chr7	4601556	T	chr7	4600761	T	chr7	4602391	C	chr7	4632323	C	chr7	4601661	C	chr7	4633720
2_01080	-	A/C	T	Vu07	4795585	T	chr7	4599962	T	chr7	4599167	T	chr7	4600797	G	chr7	4630729	T	chr7	4600067	G	chr7	4632126
2_01081	-	T/G	C	Vu03	8774529	A	chr3	8381180	A	chr3	8347096	C	chr3	8375469	A	chr3	8557504	C	chr3	8352345	A	chr3	8416577
2_01083	+	A/C	A	Vu11	39933435	A	chr11	35312895	A	chr11	33103716	A	chr11	34481475	A	chr11	35227614	A	chr11	34001024	A	chr11	36122950
2_01084	+	T/C	T	Vu11	39935703	T	chr11	35315163	T	chr11	33105984	T	chr11	34483743	T	chr11	35229882	T	chr11	34003292	T	chr11	36125218
2_01085	-	A/G	C	Vu07	5280029	C	chr7	5042847	C	chr7	5017607	C	chr7	5039179	C	chr7	5081031	C	chr7	5019173	C	chr7	5084474
2_01086	-	T/C	A	Vu07	5279604	A	chr7	5042422	A	chr7	5017182	A	chr7	5038754	A	chr7	5080606	A	chr7	5018748	A	chr7	5084049
2_01087	-	T/C	A	Vu07	5284612	A	chr7	5047315	A	chr7	5022049	A	chr7	5043642	A	chr7	5085499	A	chr7	5023619	A	chr7	5088977
2_01088	-	T/G	C	Vu07	5289663	C	chr7	5052366	C	chr7	5027100	C	chr7	5048693	C	chr7	5090550	C	chr7	5028670	C	chr7	5094028
2_01089	+	T/C	T	Vu08	21107191	T	chr8	18889366	T	chr8	17211258	C	chr8	18188530	T	chr8	18652296	T	chr8	17872007	T	chr8	19213907
2_01090	+	T/C	C	Vu04	3270580	C	chr4	3161051	C	chr4	3023483	C	chr4	3061898	C	chr4	3115047	C	chr4	3161487	C	chr4	3131026
2_01091	+	A/C	A	Vu03	15684507	C	chr3	14704608	A	chr3	14491154	A	chr3	14515002	C	chr3	14853871	C	chr3	14654622	C	chr3	14710852
2_01092	+	A/C	A	Vu03	15680006	C	chr3	14700102	A	chr3	14486665	A	chr3	14510501	C	chr3	14849365	C	chr3	14650116	C	chr3	14706346
2_01095	-	T/C	A	Vu01	18672125	A	chr1	16188851	A	chr1	14558447	G	chr1	14349780	G	chr1	15164651	A	chr1	14777061	G	chr1	16196945
2_01096	-	T/G	C	Vu01	18670910	C	chr1	16187636	C	chr1	14557232	A	chr1	14348568	C	chr1	15163436	C	chr1	14775846	A	chr1	16195730
2_01097	-	T/C	G	Vu05	15022266	G	chr5	13733716	G	chr5	13459263	G	chr5	13823178	G	chr5	13643027	A	chr5	13498895	G	chr5	14045172
2_01098	-	A/G	C	Vu05	15017036	C	chr5	13728485	C	chr5	13454032	C	chr5	13817947	C	chr5	13637796	T	chr5	13493528	C	chr5	14039941
2_01099	+	A/G	G	Vu10	33395205	A	chr10	28899055	A	chr10	26854833	A	chr10	28313798	A	chr10	28549617	G	chr10	28577719	A	chr10	28689962
2_01101	-	T/C	G	Vu04	3962922	A	chr4	3758608	G	chr4	3609441	G	chr4	3654227	G	chr4	3699197	G	chr4	3748332	G	chr4	3779425
2_01102	-	A/G	T	Vu04	3961948	C	chr4	3757713	T	chr4	3608467	T	chr4	3653253	T	chr4	3698209	T	chr4	3747358	T	chr4	3778437
2_01103	-	A/G	T	Vu04	3961076	C	chr4	3756862	T	chr4	3607595	T	chr4	3652381	C	chr4	3697358	T	chr4	3746486	C	chr4	3777586
2_01104	-	A/G	T	Vu04	3959767	T	chr4	3755553	T	chr4	3606286	T	chr4	3651072	C	chr4	3696053	T	chr4	3745177	C	chr4	3776281
2_01106	+	T/C	T	Vu07	5800069	T	chr7	5559774	T	chr7	5423737	T	chr7	5639212	T	chr7	5610095	T	chr7	5554069	T	chr7	5552787
2_01107	-	T/C	G	Vu11	100684	G	chr11	190490	G	chr11	66899	G	chr11	58668	G	chr11	166867	G	chr11	59604	G	chr11	62198
2_01108	-	A/G	C	Vu11	99475	C	chr11	189280	C	chr11	65689	C	chr11	57458	C	chr11	165657	C	chr11	58394	C	chr11	60988
2_01109	-	T/G	A	Vu02	21161334	A	chr2	18512240	A	chr2	16976052	A	chr2	17542793	A	chr2	18026699	A	chr2	17353457	A	chr2	18531683
2_01110	-	A/C	T	Vu02	21160990	T	chr2	18511896	T	chr2	16975708	T	chr2	17542449	T	chr2	18026355	T	chr2	17353113	T	chr2	18531339
2_01112	-	T/C	G	Vu08	30943295	G	chr8	27963904	G	chr8	26440330	G	chr8	27427017	G	chr8	27768092	G	chr8	26928631	G	chr8	28339566
2_01113	-	T/G	A	Vu08	30953286	C	chr8	27974003	C	chr8	26450426	C	chr8	27437120	C	chr8	27778191	C	chr8	26939189	C	chr8	28352519
2_01114	-	A/G	C	Vu08	30952238	T	chr8	27972955	T	chr8	26449385	T	chr8	27436072	T	chr8	27777143	--	NA	NA	T	chr8	28351487
2_01115	-	A/G	T	Vu08	30956639	T	chr8	27977220	T	chr8	26453643	T	chr8	27440338	T	chr8	27781408	T	chr8	26942426	T	chr8	28355745
2_01116	-	T/G	C	Vu08	30956011	C	chr8	27976592	C	chr8	26453015	C	chr8	27439710	C	chr8	27780780	A	chr8	26941799	A	chr8	28355118
2_01117	-	T/G	C	Vu08	30964166	C	chr8	27984768	C	chr8	26461191	C	chr8	27447886	C	chr8	27788956	A	chr8	26950033	A	chr8	28363214
2_01118	-	T/G	C	Vu08	30960968	A	chr8	27981570	A	chr8	26457993	A	chr8	27444688	A	chr8	27785758	A	chr8	26946704	A	chr8	28359895
2_01119	+	T/C	T	Vu08	1765223	C	chr8	1624095	T	chr8	1536461	T	chr8	1536381	T	chr8	1608629	T	chr8	1532775	T	chr8	1581077
2_01120	+	A/C	A	Vu08	1765562	C	chr8	1624433	A	chr8	1536800	A	chr8	1536720	A	chr8	1608968	A	chr8	1533114	A	chr8	1581416
2_01121	+	T/G	G	Vu08	1757114	T	chr8	1615598	G	chr8	1529052	G	chr8	1529036	G	chr8	1600130	G	chr8	1525395	G	chr8	1572579
2_01122	+	A/C	A	Vu08	1757528	C	chr8	1616015	A	chr8	1529467	A	chr8	1529451	A	chr8	1600546	A	chr8	1525810	A	chr8	1572995
2_01123	-	A/C	G	Vu04	29034173	G	chr4	25030829	G	chr4	21686290	G	chr4	22383871	G	chr4	24591120	G	chr4	22036853	G	chr4	23581354
2_01124	-	A/C	T	Vu04	29033911	T	chr4	25030567	T	chr4	21686028	T	chr4	22383609	T	chr4	24590858	T	chr4	22036591	T	chr4	23581092
2_01125	-	T/C	G	Vu04	29032194	G	chr4	25028850	G	chr4	21684311	G	chr4	22381893	G	chr4	24589142	G	chr4	22034875	G	chr4	23579376
2_01127	-	T/G	A	Vu06	27002410	A	chr6	24693610	A	chr6	23279561	A	chr6	24100183	A	chr6	24687096	A	chr6	23878952	A	chr6	24447195
2_01128	-	T/G	A	Vu06	27002053	A	chr6	24693253	A	chr6	23279204	A	chr6	24099826	A	chr6	24686739	A	chr6	23878595	A	chr6	24446838
2_01129	-	T/G	A	Vu06	27000324	A	chr6	24691524	A	chr6	23277475	A	chr6	24098097	A	chr6	24685010	A	chr6	23876866	A	chr6	24445109
2_01130	-	A/G	T	Vu06	26998530	T	chr6	24689730	C	chr6	23275681	C	chr6	24096303	C	chr6	24683216	T	chr6	23875072	T	chr6	24443315
2_01131	-	T/C	G	Vu06	26996490	A	chr6	24687690	G	chr6	23273639	G	chr6	24094261	G	chr6	24681177	G	chr6	23873032	G	chr6	24441273
2_01132	-	T/G	C	Vu01	39033027	C	chr1	35206891	C	chr1	33485287	C	chr1	33285150	C	chr1	34393136	C	chr1	33727189	C	chr1	35365804
2_01133	-	T/G	C	Vu01	39031908	A	chr1	35205771	A	chr1	33484167	C	chr1	33284030	A	chr1	34392016	A	chr1	33726069	A	chr1	35364684
2_01134	+	A/G	G	Vu03	48072785	A	chr3	43720006	A	chr3	42483418	A	chr3	42354553	A	chr3	43062318	A	chr3	42019560	A	chr3	44164918
2_01135	-	T/G	C	Vu02	24416036	A	chr2	21636786	A	chr2	20113992	A	chr2	20671641	A	chr2	21151249	C	chr2	20531492	C	chr2	21655532
2_01136	-	A/G	T	Vu02	24415571	C	chr2	21636321	C	chr2	20113527	C	chr2	20671176	T	chr2	21150784	T	chr2	20531027	T	chr2	21655067
2_01137	-	T/G	A	Vu04	36553708	A	chr4	30983977	A	chr4	27375919	A	chr4	28191859	A	chr4	30347118	A	chr4	27961445	A	chr4	29720939
2_01138	-	A/C	T	Vu04	36553241	T	chr4	30983510	T	chr4	27375452	T	chr4	28191392	T	chr4	30346651	T	chr4	27960978	T	chr4	29720472
2_01140	-	T/G	A	Vu04	36558099	A	chr4	30988372	A	chr4	27380316	A	chr4	28196255	A	chr4	30351513	A	chr4	27965842	A	chr4	29725335
2_01141	-	T/G	A	Vu10	30726617	A	chr10	26564417	A	chr10	24630535	A	chr10	25951517	A	chr10	26321053	A	chr10	26247630	A	chr10	26276918
2_01143	+	T/C	C	Vu08	36949810	T	chr8	33631590	T	chr8	32105831	T	chr8	33004353	T	chr8	33564482	T	chr8	32600830	T	chr8	33967374
2_01144	-	T/C	A	Vu03	1420060	A	chr3	1323296	A	chr3	1331487	A	chr3	1337780	A	chr3	1477545	G	chr3	1332963	A	chr3	1381552
2_01145	-	A/G	C	Vu03	1418415	C	chr3	1321651	C	chr3	1329842	C	chr3	1336135	C	chr3	1475900	T	chr3	1331295	C	chr3	1379907
2_01146	+	T/C	T	Vu07	30652252	T	chr7	28468687	T	chr7	27263333	T	chr7	28019683	T	chr7	28111823	C	chr7	27687735	T	chr7	28376686
2_01148	+	T/C	C	Vu03	48533963	C	chr3	44157535	C	chr3	42918592	C	chr3	42792714	C	chr3	43501835	T	chr3	42448705	C	chr3	44603629
2_01150	-	A/G	T	Vu10	39508455	C	chr10	34098573	T	chr10	31826352	T	chr10	33668021	T	chr10	34201390	T	chr10	33962082	T	chr10	34008014
2_01151	-	T/C	A	Vu10	39505336	A	chr10	34095454	A	chr10	31823233	A	chr10	33664902	A	chr10	34198271	A	chr10	33958963	A	chr10	34004895
2_01152	-	T/C	G	Vu10	39504189	G	chr10	34094307	G	chr10	31822086	G	chr10	33663755	G	chr10	34197124	G	chr10	33957816	G	chr10	34003748
2_01153	-	T/C	G	Vu10	39503731	G	chr10	34093849	G	chr10	31821628	G	chr10	33663297	G	chr10	34196666	G	chr10	33957358	G	chr10	34003290
2_01154	-	A/C	G	Vu10	39502510	G	chr10	34092628	G	chr10	31820407	G	chr10	33662076	G	chr10	34195445	G	chr10	33956137	G	chr10	34002069
2_01155	-	T/C	G	Vu10	39500092	G	chr10	34090210	G	chr10	31817989	G	chr10	33659658	G	chr10	34193027	G	chr10	33953719	G	chr10	33999651
2_01156	-	A/G	T	Vu05	7278248	T	chr5	6760186	T	chr5	6592796	T	chr5	6693849	T	chr5	6771737	T	chr5	6567646	C	chr5	6904446
2_01157	-	T/G	A	Vu05	7288586	A	chr5	6770524	A	chr5	6603134	A	chr5	6704187	A	chr5	6782075	A	chr5	6577984	C	chr5	6914748
2_01158	-	A/G	T	Vu05	11183024	T	chr5	10388877	T	chr5	10237351	T	chr5	10490172	T	chr5	10265795	C	chr5	10234063	C	chr5	10666062
2_01159	-	T/G	A	Vu05	11185471	A	chr5	10391324	A	chr5	10239810	A	chr5	10492619	A	chr5	10268239	C	chr5	10236533	C	chr5	10668532
2_01160	+	A/G	G	Vu08	29355034	G	chr8	26502877	G	chr8	24942267	G	chr8	25945896	G	chr8	26285501	G	chr8	25376520	G	chr8	26851346
2_01161	+	A/G	G	Vu08	29355785	G	chr8	26503628	G	chr8	24943018	G	chr8	25946647	G	chr8	26286252	G	chr8	25377271	G	chr8	26852097
2_01162	-	T/C	G	Vu09	26928634	A	chr9	24285409	G	chr9	21687004	A	chr9	22252342	G	chr9	23911762	G	chr9	22138148	G	chr9	24148717
2_01163	-	A/G	C	Vu09	26927294	T	chr9	24284069	C	chr9	21685664	T	chr9	22251002	C	chr9	23910422	C	chr9	22136808	C	chr9	24147377
2_01164	+	A/G	A	Vu10	5955927	A	chr10	4979573	A	chr10	4881593	--	NA	NA	A	chr10	4802487	A	chr10	5047333	A	chr10	5174654
2_01166	-	T/C	A	Vu10	6640199	A	chr10	5506706	A	chr10	5416471	G	chr10	5509778	A	chr10	5336724	A	chr10	5506147	A	chr10	5695914
2_01167	-	A/G	T	Vu07	24406796	T	chr7	22755109	T	chr7	21604111	T	chr7	22322219	T	chr7	22405243	C	chr7	21974030	T	chr7	22663602
2_01168	-	T/C	A	Vu07	24406500	A	chr7	22754813	A	chr7	21603815	A	chr7	22321923	A	chr7	22404947	G	chr7	21973734	A	chr7	22663306
2_01169	-	A/G	T	Vu09	1063783	T	chr9	994897	T	chr9	1028867	T	chr9	1029757	C	chr9	1047855	T	chr9	1026278	C	chr9	1035305
2_01170	-	T/C	A	Vu01	33949372	G	chr1	30272967	A	chr1	28554207	A	chr1	28386394	A	chr1	29435902	A	chr1	28793389	A	chr1	30406808
2_01171	-	A/G	C	Vu04	34019122	T	chr4	29138047	T	chr4	25676709	A	chr4	26349270	T	chr4	28453735	C	chr4	26084479	T	chr4	27732939
2_01172	-	T/C	G	Vu04	34018305	A	chr4	29137230	A	chr4	25675892	T	chr4	26350087	A	chr4	28452918	G	chr4	26083662	A	chr4	27732122
2_01173	-	A/G	C	Vu07	34114069	C	chr7	31831892	C	chr7	30606472	C	chr7	31346343	T	chr7	31495702	T	chr7	31008114	C	chr7	31750392
2_01175	-	T/C	G	Vu10	16271357	A	chr10	13882744	A	chr10	13272267	A	chr10	13896535	A	chr10	13885821	G	chr10	14343264	T	chr10	13856294
2_01176	-	T/C	G	Vu06	34326202	G	chr6	31728224	A	chr6	30227301	A	chr6	31083528	G	chr3	63619	A	chr6	30881175	A	chr6	31491666
2_01177	-	A/G	T	Vu06	34321772	T	chr6	31723794	C	chr6	30222870	C	chr6	31079098	T	chr3	59189	C	chr6	30876744	C	chr6	31487235
2_01179	+	T/C	T	Vu11	29469475	C	chr11	25385555	C	chr11	23116860	C	chr11	24555366	C	chr11	25228226	C	chr11	24094670	C	chr11	26017425
2_01180	+	T/G	G	Vu11	29469818	T	chr11	25385897	T	chr11	23117202	T	chr11	24555708	T	chr11	25228568	T	chr11	24095012	T	chr11	26017767
2_01181	-	T/C	G	Vu03	7861731	G	chr3	7502816	A	chr3	7469437	A	chr3	7489084	A	chr3	7672427	A	chr3	7472435	A	chr3	7539567
2_01182	-	T/C	A	Vu03	7860133	A	chr3	7501221	G	chr3	7467842	G	chr3	7487489	G	chr3	7670832	G	chr3	7470840	G	chr3	7537972
2_01183	-	A/C	G	Vu02	7061552	G	chr2	6324068	G	chr2	6002934	G	chr2	6381573	G	chr2	6359972	T	chr2	6347303	T	chr2	6382196
2_01184	-	A/G	T	Vu02	7060594	T	chr2	6323110	T	chr2	6001976	T	chr2	6380615	T	chr2	6359014	C	chr2	6346346	C	chr2	6381240
2_01185	-	T/G	A	Vu07	29065985	A	chr7	27119152	C	chr7	25937821	A	chr7	26653773	A	chr7	26723168	A	chr7	26336748	A	chr7	26999836
2_01186	-	T/G	C	Vu07	29071080	A	chr7	27124270	C	chr7	25942918	C	chr7	26658869	C	chr7	26728264	C	chr7	26341844	C	chr7	27004932
2_01188	X	T/C	C	contig_479	24601	C	chr10	32178437	C	chr10	29899068	C	ScHs1Ai_9049	2685	C	chr10	32231838	--	NA	NA	C	chr10	32044693
2_01189	-	T/G	C	Vu11	35326644	C	chr11	30903356	C	chr11	28699962	C	chr11	30088039	C	chr11	30861000	C	chr11	29600749	C	chr11	31715524
2_01190	-	T/C	G	Vu11	35326162	A	chr11	30902874	A	chr11	28699480	G	chr11	30087557	G	chr11	30860519	G	chr11	29600267	G	chr11	31715042
2_01191	-	T/G	C	Vu03	10608549	C	chr3	9904142	C	chr3	9875157	C	chr3	9876454	C	chr3	10081379	C	chr3	9853251	C	chr3	9944380
2_01192	-	A/C	G	Vu01	21106993	G	chr1	18486430	G	chr1	16759501	G	chr1	16641888	T	chr1	17550727	G	chr1	17049612	T	chr1	18530262
2_01194	-	T/G	A	Vu06	16111767	C	chr6	14245886	A	chr6	12846187	A	chr6	13740347	C	chr6	14073150	C	chr6	13321840	C	chr6	14026555
2_01195	-	A/G	T	Vu06	16108536	T	chr6	14242655	T	chr6	12842956	T	chr6	13737116	C	chr6	14069918	T	chr6	13318609	C	chr6	14023323
2_01196	+	T/C	T	Vu09	30250515	T	chr9	27516306	T	chr9	24818116	T	chr9	25493561	T	chr9	27186691	T	chr9	25354421	T	chr9	27356690
2_01197	+	T/G	G	Vu09	37704119	G	chr9	34529312	T	chr9	31802580	G	chr9	32596689	T	chr9	34241249	T	chr9	32347325	G	chr9	34397643
2_01198	+	A/G	A	Vu06	23500747	G	chr6	21337029	G	chr6	19937203	G	chr6	20744029	A	chr6	21267939	A	chr6	20522716	A	chr6	21118206
2_01199	+	T/C	C	Vu06	23503014	T	chr6	21340479	T	chr6	19940642	T	chr6	20747478	C	chr6	21270202	C	chr6	20524983	C	chr6	21120473
2_01200	+	T/C	T	Vu06	23505353	C	chr6	21342825	C	chr6	19942989	C	chr6	20749824	T	chr6	21272606	T	chr6	20527322	T	chr6	21122812
2_01201	+	A/C	C	Vu05	42454861	C	chr5	39029599	C	chr5	36659683	C	chr5	38035720	A	chr5	38755265	A	chr5	37508599	C	chr5	39371044
2_01202	+	T/G	T	Vu05	42455928	T	chr5	39030666	T	chr5	36660750	T	chr5	38036787	G	chr5	38756328	G	chr5	37509666	T	chr5	39372111
2_01203	+	A/G	G	Vu05	42444498	G	chr5	39021104	A	chr5	36651161	G	chr5	38027172	G	chr5	38747342	G	chr5	37500554	G	chr5	39362530
2_01204	+	A/C	C	Vu05	42438376	C	chr5	39015371	C	chr5	36645265	C	chr5	38021338	A	chr5	38741285	A	chr5	37494599	C	chr5	39356416
2_01205	-	A/G	T	Vu09	30697316	T	chr9	27942394	T	chr9	25235556	T	chr9	25902976	C	chr9	27610607	T	chr9	25806274	T	chr9	27786804
2_01206	-	A/G	T	Vu09	30696712	T	chr9	27941790	T	chr9	25234952	T	chr9	25902372	T	chr9	27609999	T	chr9	25805670	T	chr9	27786200
2_01207	-	A/G	C	Vu05	4575850	C	chr5	4402562	C	chr5	4335645	C	chr5	4335559	C	chr5	4400478	T	chr5	4235066	C	chr5	4513331
2_01208	-	A/C	T	Vu05	4573242	T	chr5	4399954	T	chr5	4333037	T	chr5	4332951	T	chr5	4397870	G	chr5	4232446	T	chr5	4510723
2_01209	+	T/C	T	Vu05	48482896	C	chr5	44797784	T	chr5	42391083	C	chr5	43837452	C	chr5	44578552	T	chr5	43244617	C	chr5	45187446
2_01210	+	A/G	A	Vu02	22980557	A	chr2	20228406	G	chr2	18715507	G	chr2	19248598	G	chr2	19738818	A	chr2	19087647	G	chr2	20241187
2_01211	+	T/G	G	Vu02	22980923	G	chr2	20228771	T	chr2	18715869	T	chr2	19248960	G	chr2	19739180	G	chr2	19088013	G	chr2	20241549
2_01212	+	T/C	T	Vu08	4954557	C	chr8	4711491	C	chr8	4537509	T	chr8	4598205	C	chr8	4701428	T	chr8	4579907	--	NA	NA
2_01213	+	A/G	G	Vu11	40023388	G	chr11	35402367	G	chr11	33193069	G	chr11	34570476	G	chr11	35317146	G	chr11	34090416	G	chr11	36210940
2_01214	+	A/G	A	Vu11	40024581	A	chr11	35403560	A	chr11	33194262	A	chr11	34571669	A	chr11	35318339	A	chr11	34091609	A	chr11	36212133
2_01215	-	A/C	G	Vu03	6377227	T	chr3	6110510	G	chr3	6098641	G	chr3	6121802	G	chr3	6255571	T	chr3	6090130	G	chr3	6154829
2_01216	-	T/G	C	Vu03	6376825	A	chr3	6110108	C	chr3	6098239	C	chr3	6121400	C	chr3	6255169	C	chr3	6089726	C	chr3	6154427
2_01218	-	A/G	C	Vu04	37885972	T	chr4	31900357	T	chr4	28361395	T	chr4	29115982	C	chr4	31301256	T	chr4	28863286	C	chr4	30578501
2_01221	+	T/C	C	Vu08	36883679	C	chr8	33566403	T	chr8	32044896	C	chr8	32948415	C	chr8	33506482	T	chr8	32542728	C	chr8	33909383
2_01222	+	T/C	C	Vu08	36884038	C	chr8	33566762	T	chr8	32045255	C	chr8	32948774	T	chr8	33506841	T	chr8	32549871	T	chr8	33909742
2_01223	+	T/C	T	Vu08	36876942	T	chr8	33559671	T	chr8	32038159	T	chr8	32942038	T	chr8	33500099	C	chr8	32534466	T	chr8	33903000
2_01224	+	A/G	A	Vu08	36878216	A	chr8	33560945	A	chr8	32039433	G	chr8	32943312	A	chr8	33501373	G	chr8	32535713	A	chr8	33904274
2_01225	+	T/C	C	Vu01	38167746	C	chr1	34348357	C	chr1	32631845	C	chr1	32426414	C	chr1	33534894	C	chr1	32871561	C	chr1	34509043
2_01226	+	T/C	T	Vu01	38168426	C	chr1	34349037	C	chr1	32632525	T	chr1	32427094	C	chr1	33535574	C	chr1	32872241	C	chr1	34509723
2_01227	+	A/G	A	Vu01	38160206	A	chr1	34340816	A	chr1	32624302	A	chr1	32418874	A	chr1	33527351	A	chr1	32864020	A	chr1	34501501
2_01228	+	A/G	G	Vu07	38538255	G	chr7	36111516	G	chr7	34864668	G	chr7	35639490	G	chr7	35765796	G	chr7	35296172	G	chr7	36017988
2_01229	+	T/C	T	Vu07	38539082	T	chr7	36112343	T	chr7	34865495	T	chr7	35640317	T	chr7	35766623	T	chr7	35296999	T	chr7	36018798
2_01230	+	A/C	C	Vu02	2578893	C	chr2	2243706	A	chr2	2310287	C	chr2	2377590	C	chr2	2288308	A	chr2	2355805	A	chr2	2269708
2_01231	+	A/C	A	Vu02	2579579	A	chr2	2244392	C	chr2	2310973	A	chr2	2378276	A	chr2	2288994	A	chr2	2356491	C	chr2	2270394
2_01232	+	A/C	A	Vu05	3643191	T	chr5	3500470	A	chr5	3436387	A	chr5	3437880	A	chr5	3485173	T	chr5	3338179	T	chr5	3627100
2_01233	+	A/C	C	Vu03	56269505	C	chr3	51419879	C	chr3	50081445	C	chr3	50015330	C	chr3	50844135	C	chr3	49702593	C	chr3	51987667
2_01234	+	A/G	A	Vu03	56270080	A	chr3	51420454	A	chr3	50082020	A	chr3	50015905	A	chr3	50844710	A	chr3	49703168	A	chr3	51988242
2_01235	+	T/C	C	Vu05	2195492	T	chr5	2047093	T	chr5	2031516	C	chr5	2072923	T	chr5	2079934	T	chr5	2038635	T	chr5	2184462
2_01236	+	A/G	G	Vu05	2195804	G	chr5	2047405	G	chr5	2031828	G	chr5	2073235	A	chr5	2080246	A	chr5	2038947	A	chr5	2184774
2_01237	-	T/G	A	Vu08	21140593	A	chr8	18922749	A	chr8	17244672	C	chr8	18230484	A	chr8	18685689	A	chr8	17905403	A	chr8	19247297
2_01238	-	T/C	G	Vu08	21140184	G	chr8	18922340	G	chr8	17244263	A	chr8	18230076	G	chr8	18685280	G	chr8	17904994	G	chr8	19246888
2_01239	-	T/C	G	Vu01	24329319	A	chr1	21331710	A	chr1	19703924	A	chr1	19484369	A	chr1	20421504	A	chr1	19932312	A	chr1	21450712
2_01240	-	T/C	G	Vu01	24328886	G	chr1	21331276	G	chr1	19703490	G	chr1	19483935	G	chr1	20421070	G	chr1	19931878	G	chr1	21450278
2_01241	+	T/C	T	Vu10	41144557	C	chr10	35679980	T	chr10	33419694	T	chr10	35265862	T	chr10	35796525	C	chr10	35547476	C	chr10	35603495
2_01242	+	T/C	T	Vu10	41137106	C	chr10	35672128	T	chr10	33412242	T	chr10	35258409	T	chr10	35789072	C	chr10	35539624	C	chr10	35595643
2_01243	+	T/C	C	Vu10	41138645	T	chr10	35673667	C	chr10	33413781	C	chr10	35259948	C	chr10	35790611	T	chr10	35541163	T	chr10	35597182
2_01244	-	A/G	C	Vu09	43409424	C	chr9	40038309	C	chr9	37297597	C	chr9	38091484	C	chr9	39762953	T	chr9	37857780	C	chr9	39930614
2_01245	-	T/C	A	Vu09	43409248	A	chr9	40038133	A	chr9	37297421	A	chr9	38091308	A	chr9	39762777	G	chr9	37857603	A	chr9	39930438
2_01246	-	T/C	G	Vu09	43418413	A	chr9	40047354	T	chr9	37762339	G	chr9	38100481	A	chr9	39772040	T	chr9	37863523	A	chr9	39939462
2_01249	+	T/G	G	Vu03	2692628	G	chr3	2548461	G	chr3	2558271	T	chr3	2565089	G	chr3	2709165	G	chr3	2572794	G	chr3	2614445
2_01251	-	A/G	C	Vu02	25151912	T	chr2	22336010	T	chr2	20808616	T	chr2	21367032	C	chr2	21843050	C	chr2	21234134	C	chr2	22360006
2_01252	-	A/C	T	Vu02	25162567	G	chr2	22347638	G	chr2	20820243	G	chr2	21378655	T	chr2	21853705	T	chr2	21244792	T	chr2	22370667
2_01253	-	T/C	A	Vu02	25162173	G	chr2	22347244	G	chr2	20819849	G	chr2	21378261	A	chr2	21853311	A	chr2	21244398	A	chr2	22370273
2_01254	-	A/G	C	Vu02	25161166	T	chr2	22346255	T	chr2	20818860	T	chr2	21377272	C	chr2	21852304	C	chr2	21243391	C	chr2	22369266
2_01255	-	A/G	C	Vu07	38662696	C	chr7	36235464	C	chr7	34988156	C	chr7	35763110	C	chr7	35889818	T	chr7	35420238	C	chr7	36142377
2_01256	-	T/G	A	Vu03	45505140	A	chr3	41365536	A	chr3	40124292	A	chr3	39991348	A	chr3	40704228	C	chr3	39699918	A	chr3	41819081
2_01257	-	A/C	G	Vu03	45504874	G	chr3	41365270	G	chr3	40124026	G	chr3	39991082	G	chr3	40703962	T	chr3	39699652	G	chr3	41818815
2_01258	-	A/G	T	Vu06	22564263	T	chr6	20472969	C	chr6	19066468	C	chr6	19872202	T	chr6	20394147	C	chr6	19645058	C	chr6	20256994
2_01259	-	A/C	T	Vu06	22563655	T	chr6	20472361	G	chr6	19065860	G	chr6	19871594	T	chr6	20393539	G	chr6	19644450	T	chr6	20256370
2_01260	+	A/C	C	Vu01	4675961	C	chr1	3902020	C	chr1	3892901	C	chr1	3930239	C	chr1	3931718	A	chr1	3958972	C	chr1	4018216
2_01261	+	A/G	G	Vu01	4676337	G	chr1	3902396	G	chr1	3893277	G	chr1	3930615	G	chr1	3932094	A	chr1	3959358	G	chr1	4018592
2_01262	-	T/C	G	Vu06	23480709	A	chr6	21319815	A	chr6	19918109	A	chr6	20726811	A	chr6	21249121	G	chr6	20503308	G	chr6	21098167
2_01263	-	A/G	C	Vu10	7876189	T	chr10	6654006	C	chr10	6590790	T	chr10	6652601	T	chr10	6476710	C	chr10	6648910	T	chr10	6859676
2_01264	-	A/G	T	Vu10	7875648	C	chr10	6653506	T	chr10	6590276	C	chr10	6652101	C	chr10	6476210	T	chr10	6648369	C	chr10	6859176
2_01266	-	T/G	C	Vu04	32098276	--	NA	NA	C	chr4	24147319	C	chr4	24786465	--	NA	NA	C	chr4	24446945	C	chr4	26124055
2_01267	-	A/C	G	Vu01	3163999	T	chr1	2736458	G	chr1	2758179	G	chr1	2763001	G	chr1	2760180	T	chr1	2814966	G	chr1	2775146
2_01268	-	T/C	G	Vu04	5912988	G	chr4	5606351	G	chr4	5510769	G	chr4	5531277	G	chr4	5568394	A	chr4	5597124	G	chr4	5683686
2_01269	-	T/C	A	Vu04	5912618	A	chr4	5605981	A	chr4	5510399	A	chr4	5530907	A	chr4	5568024	A	chr4	5596912	A	chr4	5683316
2_01270	-	T/C	G	Vu04	5912308	G	chr4	5605671	G	chr4	5510089	G	chr4	5530597	G	chr4	5567714	A	chr4	5596602	G	chr4	5683006
2_01271	-	T/G	C	Vu03	28501105	T	chr3	26794377	C	chr3	26361629	T	chr3	26688298	C	chr3	27016888	T	chr3	26567065	C	chr3	26923986
2_01272	-	T/C	G	Vu06	4512181	G	chr6	3914143	G	chr6	3976729	C	chr6	4317127	G	chr6	3933438	G	chr6	3964551	G	chr6	4021169
2_01274	-	T/C	G	Vu06	4517880	A	chr6	3919843	G	chr6	3982429	C	chr6	4311063	G	chr6	3939501	G	chr6	3970621	G	chr6	4027232
2_01275	+	A/C	A	Vu01	2589737	C	chr1	2264451	C	chr1	2263159	C	chr1	2250407	C	chr1	2267343	A	chr1	2351575	C	chr1	2276620
2_01276	+	T/G	G	Vu01	2590020	T	chr1	2264733	T	chr1	2263441	T	chr1	2250689	T	chr1	2267625	G	chr1	2351858	T	chr1	2276902
2_01277	-	A/C	T	Vu11	38934777	G	chr11	34369180	G	chr11	32159968	G	chr11	33531904	T	chr11	34271776	T	chr11	33063075	T	chr11	35166378
2_01278	-	T/C	A	Vu11	38934361	G	chr11	34368764	G	chr11	32159552	G	chr11	33531488	A	chr11	34271360	A	chr11	33062659	A	chr11	35165962
2_01279	-	T/C	G	Vu11	38939069	G	chr11	34373454	G	chr11	32164241	G	chr11	33536177	A	chr11	34276065	G	chr11	33067369	A	chr11	35170669
2_01280	+	A/C	A	Vu07	29298318	--	NA	NA	--	NA	NA	T	chr7	26883502	A	chr7	26963976	C	chr7	26555620	A	chr7	27220994
2_01281	-	A/G	T	Vu08	29934711	T	chr8	27029638	T	chr8	25504485	T	chr8	26471568	T	chr8	26814732	T	chr8	25909251	T	chr8	27379046
2_01282	+	T/C	T	Vu07	37461519	T	chr7	35085680	T	chr7	33837785	T	chr7	34616545	T	chr7	34752784	C	chr7	34263368	T	chr7	34984674
2_01283	-	T/C	A	Vu03	42918667	G	chr3	38848078	A	chr3	37637091	A	chr3	37475167	A	chr3	38172898	G	chr3	37194464	A	chr3	39313503
2_01284	-	T/C	G	Vu03	42916488	A	chr3	38845900	G	chr3	37634912	G	chr3	37472988	G	chr3	38170719	A	chr3	37192286	G	chr3	39311324
2_01285	-	A/G	T	Vu07	15811655	A	chr7	15291882	A	chr7	14432032	A	chr7	15113027	A	chr7	15034793	A	chr7	15036980	A	chr7	15236868
2_01286	+	A/G	A	Vu05	1197485	A	chr5	1127297	T	chr5	1103286	A	chr5	1120605	A	chr5	1138503	G	chr5	1096655	G	chr5	1118300
2_01288	+	A/G	A	Vu10	40890146	A	chr10	35448083	A	chr10	33181672	A	chr10	35027337	G	chr10	35556598	A	chr10	35310919	G	chr10	35364941
2_01289	+	A/C	C	Vu10	40892444	C	chr10	35450381	C	chr10	33183970	C	chr10	35029635	A	chr10	35558878	C	chr10	35313217	A	chr10	35367221
2_01290	-	A/C	G	Vu08	28974172	T	chr8	26129370	T	chr8	24568699	G	chr8	25574197	T	chr8	25913167	G	chr8	25001339	T	chr8	26476026
2_01291	-	T/C	A	Vu08	28972600	G	chr8	26127802	G	chr8	24567131	A	chr8	25572625	G	chr8	25911599	A	chr8	24999767	G	chr8	26474458
2_01292	+	T/C	C	Vu03	1114812	T	chr3	1040530	T	chr3	1045205	T	chr3	1049557	T	chr3	1193087	C	chr3	1045366	T	chr3	1096846
2_01293	-	T/C	G	Vu11	40153231	G	chr11	35532231	G	chr11	33322865	G	chr11	34700151	G	chr11	35446697	A	chr11	34218938	G	chr11	36340639
2_01294	-	T/C	A	Vu11	40155792	A	chr11	35534793	A	chr11	33325426	A	chr11	34702712	A	chr11	35449258	G	chr11	34221486	A	chr11	36343200
2_01295	+	A/G	G	Vu09	15516189	G	chr9	14567060	G	chr9	14237380	G	chr9	14457843	G	chr9	14538127	G	chr9	14421800	G	chr9	14569728
2_01296	+	A/G	A	Vu10	39559145	A	chr10	34149261	A	chr10	31877175	A	chr10	33718694	A	chr10	34252034	A	chr10	34012644	G	chr10	34058575
2_01297	+	A/C	A	Vu10	39559424	A	chr10	34149540	A	chr10	31877454	A	chr10	33718973	A	chr10	34252313	A	chr10	34012923	C	chr10	34058854
2_01298	+	T/G	G	Vu10	39545761	G	chr10	34135866	G	chr10	31863784	G	chr10	33705297	G	chr10	34238824	G	chr10	33999244	T	chr10	34045219
2_01299	+	T/C	C	Vu10	39546756	C	chr10	34136861	C	chr10	31864779	C	chr10	33706292	C	chr10	34239819	C	chr10	34000239	T	chr10	34046214
2_01300	-	T/C	A	Vu08	14264076	G	chr8	13138728	C	chr8	12314630	G	chr8	12888471	G	chr8	13021729	A	chr8	12721721	A	chr8	13125798
2_01301	-	A/C	G	Vu10	19152729	T	chr10	16221783	--	NA	NA	A	chr10	16192818	T	chr10	16072511	--	NA	NA	T	chr10	15999161
2_01302	-	A/C	G	Vu09	4752647	T	chr9	4530517	T	chr9	4546229	T	chr9	4560172	T	chr9	4622631	T	chr9	4528760	T	chr9	4575244
2_01303	-	A/G	C	Vu09	4760697	C	chr9	4538719	T	chr9	4554305	T	chr9	4568248	T	chr9	4630707	T	chr9	4536836	T	chr9	4585194
2_01304	-	A/G	C	Vu11	40608082	--	NA	NA	C	chr11	33758607	C	chr11	35138168	C	chr11	35885263	T	chr11	34659744	C	chr11	36780556
2_01306	-	T/C	A	Vu03	41951493	G	chr3	37909648	G	chr3	36704005	A	chr3	36551116	A	chr3	37235939	A	chr3	36271982	A	chr3	38384347
2_01307	-	A/G	T	Vu03	39544420	A	chr3	33148612	A	chr3	32014823	A	chr3	31807937	A	chr3	32414620	A	chr3	31524572	A	chr3	33608430
2_01308	-	T/C	G	Vu03	39543393	T	chr3	33149645	T	chr3	32015856	C	chr3	31808964	T	chr3	32415653	T	chr3	31525605	T	chr3	33609463
2_01309	-	A/C	G	Vu06	30241500	G	chr6	27728061	G	chr6	26317941	G	chr6	27146300	T	chr6	27776364	G	chr6	26900287	T	chr6	27521161
2_01310	-	A/C	T	Vu06	30241010	T	chr6	27727570	T	chr6	26317450	T	chr6	27145808	G	chr6	27775875	T	chr6	26899796	G	chr6	27520673
2_01311	+	T/C	C	Vu03	48059143	T	chr3	43706309	T	chr3	42469785	T	chr3	42340888	T	chr3	43048657	T	chr3	42005834	T	chr3	44151206
2_01312	+	T/C	T	Vu03	48059576	C	chr3	43706742	C	chr3	42470218	C	chr3	42341321	C	chr3	43049090	C	chr3	42006267	C	chr3	44151639
2_01314	-	A/C	T	Vu05	1933453	T	chr5	1785457	T	chr5	1771763	T	chr5	1812523	T	chr5	1818829	G	chr5	1777137	G	chr5	1921987
2_01315	-	A/G	T	Vu10	15437493	G	chr10	13128426	C	chr10	12371543	G	chr10	13106573	G	chr10	13122493	T	chr10	13508912	A	chr10	14736464
2_01316	-	T/C	G	Vu10	15435685	T	chr10	13130276	A	chr10	12369696	T	chr10	13108423	T	chr10	13124343	G	chr10	13507100	C	chr10	14738298
2_01317	-	A/C	T	Vu06	32310861	G	chr6	29796765	T	chr6	28316075	T	chr6	29147173	T	chr6	29800098	G	chr6	28940192	G	chr6	29563821
2_01318	-	T/C	G	Vu06	32310360	A	chr6	29796264	G	chr6	28315574	G	chr6	29146672	G	chr6	29799597	A	chr6	28939691	A	chr6	29563320
2_01319	-	T/C	G	Vu06	32312845	A	chr6	29798755	G	chr6	28318059	G	chr6	29149157	G	chr6	29802082	A	chr6	28942182	A	chr6	29565811
2_01320	+	A/G	G	Vu05	4522988	G	chr5	4349751	G	chr5	4282724	A	chr5	4282922	G	chr5	4347663	G	chr5	4181209	G	chr5	4460404
2_01321	+	A/G	A	Vu05	4525502	A	chr5	4352265	A	chr5	4285238	A	chr5	4285436	A	chr5	4350177	G	chr5	4183726	A	chr5	4462918
2_01322	-	T/G	C	Vu08	33368087	C	chr8	30209079	A	chr8	28701623	A	chr8	29661722	C	chr8	30017278	C	chr8	29169229	C	chr8	30564191
2_01323	-	A/C	T	Vu08	33367349	T	chr8	30208341	T	chr8	28700887	T	chr8	29660986	T	chr8	30016540	T	chr8	29168491	T	chr8	30563453
2_01325	-	T/C	G	Vu02	8690280	G	chr2	7757101	G	chr2	7320246	G	chr2	7787509	G	chr2	7800237	A	chr2	7674664	A	chr2	7826690
2_01326	-	A/G	C	Vu02	8689773	C	chr2	7756594	C	chr2	7319739	C	chr2	7787002	C	chr2	7799730	C	chr2	7674157	C	chr2	7826183
2_01327	+	T/G	G	Vu11	38334831	G	chr11	33795511	T	chr11	31597789	G	chr11	32959340	G	chr11	33701965	G	chr11	32497218	G	chr11	34593100
2_01328	+	T/C	C	Vu11	38333267	C	chr11	33793947	C	chr11	31596228	C	chr11	32957776	C	chr11	33700401	C	chr11	32495654	C	chr11	34591536
2_01329	+	A/C	C	Vu11	38325755	C	chr11	33786435	C	chr11	31588007	C	chr11	32950255	C	chr11	33692881	C	chr11	32488141	C	chr11	34584018
2_01330	-	T/G	C	Vu04	992533	C	chr4	936312	C	chr4	936518	C	chr4	947052	A	chr4	965096	A	chr4	953774	A	chr4	940656
2_01331	-	T/C	G	Vu04	990406	G	chr4	934185	G	chr4	934391	G	chr4	944925	A	chr4	962980	A	chr4	951658	A	chr4	938540
2_01332	+	T/C	C	Vu08	34689744	T	chr8	31475537	T	chr8	29959732	C	chr8	30918755	T	chr8	31432852	T	chr8	30457356	T	chr8	31842516
2_01333	+	T/C	T	Vu08	34691353	C	chr8	31477145	C	chr8	29961340	C	chr8	30920364	C	chr8	31434538	C	chr8	30459042	C	chr8	31844124
2_01334	+	A/G	A	Vu08	34691742	G	chr8	31477534	G	chr8	29961729	G	chr8	30920753	G	chr8	31434911	G	chr8	30459415	G	chr8	31844513
2_01335	+	A/G	A	Vu08	34687722	G	chr8	31473515	G	chr8	29957710	G	chr8	30916733	G	chr8	31430714	G	chr8	30455222	G	chr8	31840494
2_01336	+	A/C	A	Vu10	32858906	C	chr10	28420806	A	chr10	26411657	A	chr10	27855164	C	chr10	28099233	A	chr10	28085819	C	chr10	28239573
2_01338	+	T/C	T	Vu09	33016441	T	chr9	30136882	C	chr9	27411381	C	chr9	28091967	C	chr9	29805099	C	chr9	27989257	C	chr9	30002783
2_01340	-	A/G	C	Vu01	28594122	C	chr1	25363867	C	chr1	23724632	C	chr1	23512379	C	chr1	24498618	T	chr1	23977848	C	chr1	25470692
2_01341	-	T/G	C	Vu01	28593318	A	chr1	25363064	C	chr1	23723828	C	chr1	23511575	A	chr1	24497815	A	chr1	23977044	A	chr1	25469889
2_01342	-	A/C	T	Vu03	39993886	C	chr3	32713641	C	chr3	31579783	A	chr3	31375120	C	chr3	31980897	C	chr3	31093412	C	chr3	33172205
2_01343	-	A/G	T	Vu03	39993800	G	chr3	32713726	G	chr3	31579868	A	chr3	31375206	G	chr3	31980982	G	chr3	31093497	G	chr3	33172290
2_01344	-	T/C	G	Vu06	32424901	A	chr6	29912127	G	chr6	28431510	G	chr6	29262877	G	chr6	29915982	A	chr6	29056014	A	chr6	29679531
2_01345	-	A/G	C	Vu06	32423944	C	chr6	29911172	T	chr6	28430552	C	chr6	29261920	C	chr6	29915025	C	chr6	29055059	C	chr6	29678576
2_01346	-	A/G	C	Vu06	32430468	T	chr6	29916780	C	chr6	28436938	C	chr6	29268451	C	chr6	29921545	T	chr6	29060667	T	chr6	29684185
2_01347	-	A/G	C	Vu06	32429804	T	chr6	29916116	C	chr6	28436274	C	chr6	29267787	C	chr6	29920881	T	chr6	29060003	T	chr6	29683521
2_01348	-	A/G	C	Vu03	59617676	T	chr3	54623045	T	chr3	53193531	T	chr3	53083205	T	chr3	53981537	C	chr3	52909547	T	chr3	55158874
2_01349	-	A/G	T	Vu03	59627431	C	chr3	54634036	C	chr3	53204614	C	chr3	53094248	C	chr3	53992502	C	chr3	52920305	C	chr3	55169839
2_01350	-	A/C	T	Vu03	59627033	G	chr3	54633638	G	chr3	53204216	G	chr3	53093850	G	chr3	53992104	G	chr3	52919907	G	chr3	55169441
2_01351	+	A/G	A	Vu04	41905812	G	chr4	35323393	A	chr4	31813716	A	chr4	32531565	G	chr4	34690294	G	chr4	32232918	G	chr4	33972712
2_01352	+	T/C	C	Vu04	41907494	C	chr4	35325003	C	chr4	31815181	C	chr4	32533041	C	chr4	34691904	T	chr4	32234249	C	chr4	33974322
2_01353	-	T/C	G	Vu05	45443946	G	chr5	41856676	G	chr5	39486395	G	chr5	40873690	G	chr5	41622545	G	chr5	40348406	G	chr5	42242887
2_01354	+	A/G	G	Vu10	26435458	G	chr10	23140422	G	chr10	21515883	G	chr10	22646932	G	chr10	22884301	A	chr10	22886646	G	chr10	22792923
2_01355	+	T/C	C	Vu10	26436021	C	chr10	23140985	C	chr10	21516446	C	chr10	22647495	C	chr10	22884864	T	chr10	22887209	C	chr10	22793486
2_01356	+	A/G	A	Vu10	8446515	G	chr10	7143043	A	chr10	7137801	A	chr10	7181241	G	chr10	6981014	A	chr10	7149216	G	chr10	7359780
2_01357	+	T/C	C	Vu10	8446884	T	chr10	7143413	C	chr10	7138170	C	chr10	7181610	T	chr10	6981384	C	chr10	7149585	T	chr10	7360150
2_01358	+	T/C	T	Vu10	7586499	T	chr10	6377517	T	chr10	6324705	T	chr10	6380701	T	chr10	6201232	T	chr10	6370900	T	chr10	6569998
2_01360	+	T/C	T	Vu03	4700926	T	chr3	4467530	C	chr3	4475113	T	chr3	4494736	T	chr3	4626286	C	chr3	4484806	C	chr3	4554972
2_01361	-	A/G	C	Vu08	34394151	C	chr8	31210328	C	chr8	29700040	C	chr8	30651004	C	chr8	31023134	C	chr8	30171347	C	chr8	31571363
2_01362	-	T/C	A	Vu08	34392612	A	chr8	31208789	A	chr8	29698501	A	chr8	30649465	A	chr8	31021595	G	chr8	30169808	A	chr8	31569824
2_01363	+	A/C	C	Vu11	33361525	T	chr11	26627249	A	chr11	26881676	A	chr11	28272225	A	chr11	28960474	C	chr11	27794973	A	chr11	29792664
2_01364	+	T/C	T	Vu11	33362071	G	chr11	26626692	C	chr11	26882233	C	chr11	28272782	C	chr11	28961031	T	chr11	27795519	C	chr11	29793221
2_01365	+	A/C	C	Vu11	33362848	T	chr11	26625938	A	chr11	26882987	A	chr11	28273536	A	chr11	28961785	C	chr11	27796296	A	chr11	29793975
2_01366	+	T/C	C	Vu11	33363103	A	chr11	26625683	T	chr11	26883242	T	chr11	28273791	T	chr11	28962040	C	chr11	27796551	T	chr11	29794230
2_01367	+	T/C	T	Vu07	30494705	T	chr7	28332285	T	chr7	27123115	T	chr7	27879144	T	chr7	27966856	C	chr7	27582634	T	chr7	28230165
2_01368	+	A/C	A	Vu07	30495779	A	chr7	28333359	A	chr7	27124189	A	chr7	27880218	A	chr7	27967930	C	chr7	27583706	A	chr7	28231239
2_01369	+	T/G	G	Vu09	5102046	G	chr9	4865807	G	chr9	4884059	G	chr9	4896890	G	chr9	4960371	G	chr9	4865517	G	chr9	4914647
2_01370	+	T/C	C	Vu04	1297040	T	chr4	1238494	C	chr4	1237865	T	chr4	1249164	T	chr4	1269026	G	chr4	1261601	T	chr4	1252027
2_01371	+	T/C	T	Vu04	1297610	C	chr4	1239064	C	chr4	1238435	C	chr4	1249734	C	chr4	1269596	A	chr4	1261031	C	chr4	1252597
2_01372	-	A/C	T	Vu10	5765113	G	chr10	4861772	G	chr10	4847501	G	chr10	4812289	G	chr10	4685634	T	chr10	4883059	T	chr10	4997800
2_01373	+	T/C	C	Vu11	4695060	T	chr11	4221928	T	chr11	4210462	T	chr11	4098168	T	chr11	4146224	T	chr11	4294575	T	chr11	4276342
2_01374	+	A/G	A	Vu11	4695911	G	chr11	4222779	G	chr11	4211313	A	chr11	4099019	G	chr11	4147075	A	chr11	4295426	G	chr11	4277193
2_01375	-	T/G	A	Vu03	63659862	A	chr3	58518453	A	chr3	57100932	C	chr3	56983205	A	chr3	57903905	A	chr3	56832005	A	chr3	59073973
2_01377	+	T/C	T	Vu11	25166718	C	chr11	21456484	T	chr11	19513358	T	chr11	20740223	C	chr11	21148137	T	chr11	20291095	C	chr11	21953945
2_01378	+	T/C	T	Vu11	25167129	C	chr11	21456895	T	chr11	19513769	C	chr11	20740634	C	chr11	21148548	T	chr11	20291506	C	chr11	21954356
2_01379	+	T/G	G	Vu11	25159449	T	chr11	21450072	G	chr11	19506099	G	chr11	20733143	T	chr11	21141725	G	chr11	20283828	T	chr11	21947533
2_01380	+	T/G	G	Vu11	25160702	T	chr11	21451306	G	chr11	19507352	G	chr11	20734429	T	chr11	21142959	G	chr11	20285081	T	chr11	21948767
2_01381	+	T/C	C	Vu01	38062562	C	chr1	34255473	C	chr1	32540449	C	chr1	32331258	C	chr1	33441342	C	chr1	32778606	C	chr1	34416230
2_01382	+	T/G	T	Vu01	38063010	T	chr1	34255921	T	chr1	32540897	T	chr1	32331706	T	chr1	33441790	T	chr1	32779053	T	chr1	34416678
2_01383	-	A/G	T	Vu04	35987990	T	chr4	30478829	T	chr4	26842260	T	chr4	27647126	T	chr4	29799907	T	chr4	27469991	C	chr4	29228163
2_01384	+	A/G	G	Vu01	28574969	G	chr1	25342262	G	chr1	23705551	G	chr1	23493260	G	chr1	24479202	A	chr1	23955674	G	chr1	25448759
2_01385	+	T/C	T	Vu01	28576864	T	chr1	25344157	T	chr1	23707446	T	chr1	23495155	T	chr1	24481097	C	chr1	23957569	T	chr1	25450654
2_01386	-	T/G	A	Vu08	6742334	C	chr8	6341775	A	chr8	6123092	A	chr8	6332382	C	chr8	6399008	A	chr8	6222274	C	chr8	6402495
2_01387	-	T/G	C	Vu08	6740722	A	chr8	6340166	A	chr8	6121483	A	chr8	6330773	A	chr8	6397399	C	chr8	6220662	A	chr8	6400886
2_01388	-	T/C	G	Vu05	45495875	G	chr5	41902523	A	chr5	39531900	A	chr5	40918960	G	chr5	41668251	G	chr5	40394313	G	chr5	42288815
2_01389	-	A/C	G	Vu05	45493668	G	chr5	41900316	G	chr5	39529693	G	chr5	40916753	G	chr5	41666044	G	chr5	40392106	G	chr5	42286608
2_01390	-	T/C	A	Vu05	3829851	A	chr5	3679209	A	chr5	3612700	T	chr5	3617963	A	chr5	3664331	A	chr5	3506853	A	chr5	3791539
2_01391	-	T/C	G	Vu06	16595875	G	chr6	14717609	G	chr6	13305210	G	chr6	14198721	G	chr6	14558598	C	chr6	13572477	G	chr6	14461951
2_01393	-	A/G	T	Vu06	23260256	C	chr6	21118105	T	chr6	19721123	T	chr6	20527991	C	chr6	21048136	C	chr6	20302117	C	chr6	20903606
2_01394	-	T/C	A	Vu06	23271118	G	chr6	21128770	G	chr6	19731957	G	chr6	20539147	A	chr6	21058991	A	chr6	20312896	A	chr6	20914546
2_01395	-	T/C	G	Vu06	23270270	A	chr6	21127922	A	chr6	19731109	A	chr6	20538299	G	chr6	21058143	G	chr6	20312048	G	chr6	20913698
2_01396	-	A/G	T	Vu03	42689450	T	chr3	38624975	T	chr3	37417180	T	chr3	37253908	T	chr3	37952157	T	chr3	36972203	T	chr3	39091894
2_01397	-	T/C	G	Vu03	42685584	A	chr3	38621109	G	chr3	37413314	G	chr3	37250041	G	chr3	37948291	G	chr3	36968337	G	chr3	39088028
2_01398	-	T/G	A	Vu10	8858584	C	chr10	7557741	C	chr10	7560168	C	chr10	7604534	C	chr10	7394402	A	chr10	7523069	C	chr10	7793681
2_01399	-	T/C	A	Vu10	8858253	G	chr10	7557411	G	chr10	7559838	G	chr10	7604204	G	chr10	7394072	A	chr10	7522738	G	chr10	7793351
2_01400	-	A/C	T	Vu10	27281366	T	chr10	23888985	T	chr10	22206717	T	chr10	23346150	T	chr10	23634270	G	chr10	23555815	T	chr10	23528230
2_01401	-	T/C	A	Vu02	27684186	G	chr2	24735403	G	chr2	23231178	G	chr2	23773542	G	chr2	24293495	A	chr2	23710239	G	chr2	24855403
2_01402	-	T/G	C	Vu02	27683265	C	chr2	24734482	A	chr2	23230257	C	chr2	23772621	A	chr2	24292574	C	chr2	23709318	A	chr2	24854482
2_01404	+	T/C	C	Vu10	27107185	C	chr10	23717062	C	chr10	22030536	C	chr10	23187907	C	chr10	23458428	C	chr10	23431441	C	chr10	23363761
2_01405	+	A/G	G	Vu11	35529207	A	chr11	31090773	A	chr11	28878901	A	chr11	30271921	G	chr11	31042097	A	chr11	29786772	G	chr11	31908950
2_01406	+	T/C	C	Vu11	35530267	T	chr11	31091828	T	chr11	28879956	T	chr11	30272976	C	chr11	31043157	T	chr11	29787834	C	chr11	31910010
2_01407	+	T/C	T	Vu11	35531597	C	chr11	31093153	C	chr11	28881281	C	chr11	30274257	T	chr11	31044487	C	chr11	29789115	T	chr11	31911340
2_01408	+	T/C	C	Vu11	35532885	T	chr11	31094442	T	chr11	28882570	T	chr11	30275546	C	chr11	31045775	T	chr11	29790404	C	chr11	31912628
2_01409	-	T/G	C	Vu02	24218393	C	chr2	21451257	C	chr2	19919482	C	chr2	20476785	C	chr2	20958951	A	chr2	20332783	C	chr2	21464695
2_01410	-	T/C	A	Vu02	24217747	G	chr2	21450611	A	chr2	19918836	G	chr2	20476139	A	chr2	20958305	G	chr2	20332137	A	chr2	21464049
2_01411	+	A/C	C	Vu01	29450517	A	chr1	26134400	C	chr1	24585159	C	chr1	24269462	A	chr1	25310104	C	chr1	24770067	A	chr1	26253187
2_01412	+	A/C	A	Vu01	29456952	C	chr1	26140824	A	chr1	24591595	A	chr1	24275898	C	chr1	25316529	A	chr1	24776505	C	chr1	26259611
2_01413	-	T/C	G	Vu05	46833285	G	chr5	43146433	A	chr5	40792521	G	chr5	42192954	G	chr5	42940256	G	chr5	41605787	G	chr5	43542512
2_01414	+	A/G	A	Vu04	39645669	G	chr4	33595449	G	chr4	30083670	T	chr4	30801089	G	chr4	32994947	G	chr4	30536737	G	chr4	32273931
2_01415	+	A/G	A	Vu04	39642625	G	chr4	33592398	G	chr4	30080619	A	ScHs1Ai_8463	1347	G	chr4	32991896	G	chr4	30533686	G	chr4	32270880
2_01416	-	T/G	A	Vu04	34433265	A	chr4	29346540	C	chr4	25817678	A	chr4	26572298	A	chr4	28665115	C	chr4	26234221	A	chr4	27942271
2_01417	+	A/C	A	Vu08	2589534	C	chr8	2453235	C	chr8	2325108	C	chr8	2332589	A	chr8	2409121	C	chr8	2343649	A	chr8	2379764
2_01418	+	A/G	A	Vu08	2590656	G	chr8	2454358	G	chr8	2326231	G	chr8	2333712	A	chr8	2410243	G	chr8	2344772	A	chr8	2380886
2_01419	+	T/C	T	Vu02	28276774	C	chr2	25313547	C	chr2	23805903	C	chr2	24352459	T	chr2	24865687	T	chr2	24283253	C	chr2	25438183
2_01420	+	T/G	G	Vu02	28280353	T	chr2	25317125	T	chr2	23809481	T	chr2	24356037	G	chr2	24869266	G	chr2	24286832	T	chr2	25441761
2_01421	-	T/C	G	Vu02	27722407	A	chr2	24773921	G	chr2	23269218	A	chr2	23811916	A	chr2	24331800	G	chr2	23748511	A	chr2	24893875
2_01422	-	A/G	T	Vu02	27725536	T	chr2	24777051	T	chr2	23272348	T	chr2	23815046	C	chr2	24335015	T	chr2	23751641	C	chr2	24897090
2_01423	-	T/C	G	Vu10	9977693	A	chr2	24785124	G	chr2	23280462	A	chr2	23823119	G	chr2	24343457	G	chr10	8422096	G	chr2	24905532
2_01424	-	T/C	A	Vu02	27733536	G	chr2	24784679	A	chr2	23280008	G	chr2	23822674	A	chr2	24343012	A	chr2	23759642	A	chr2	24905087
2_01425	-	A/G	T	Vu05	39952686	C	chr5	36620587	T	chr5	34272931	C	chr5	35655838	C	chr5	36386894	T	chr5	35100291	C	chr5	37011497
2_01426	-	T/C	A	Vu05	39949994	G	chr5	36617895	A	chr5	34270239	G	chr5	35653146	G	chr5	36384202	A	chr5	35097599	G	chr5	37008805
2_01427	+	A/G	A	Vu07	34797788	A	chr7	32498416	G	chr7	31266352	A	chr7	32010440	G	chr7	32165847	A	chr7	31688275	G	chr7	32412245
2_01428	+	A/C	C	Vu07	34798829	C	chr7	32499457	A	chr7	31267393	C	chr7	32011481	A	chr7	32166888	C	chr7	31689316	A	chr7	32413286
2_01429	-	T/C	G	Vu03	2126339	G	chr3	1996264	G	chr3	2010916	A	chr3	2010013	G	chr3	2160032	G	chr3	2020162	G	chr3	2062077
2_01430	-	A/G	C	Vu03	2125849	C	chr3	1995774	C	chr3	2010426	T	chr3	2009523	C	chr3	2159542	C	chr3	2019672	C	chr3	2061587
2_01431	+	T/C	C	Vu03	62593240	T	chr3	57473749	C	chr3	56057842	C	chr3	55946441	T	chr3	56855441	T	chr3	55783268	T	chr3	58024253
2_01432	+	A/G	G	Vu03	62594386	A	chr3	57474902	G	chr3	56058987	G	chr3	55947586	A	chr3	56856594	A	chr3	55784421	A	chr3	58025406
2_01433	+	T/C	C	Vu03	62591610	T	chr3	57472082	C	chr3	56056228	C	chr3	55944827	T	chr3	56853780	T	chr3	55781611	T	chr3	58022584
2_01434	+	A/G	A	Vu03	62592133	A	chr3	57472602	G	chr3	56056740	G	chr3	55945339	A	chr3	56854300	A	chr3	55782131	A	chr3	58023104
2_01435	+	A/G	A	Vu03	62587222	G	chr3	57467816	A	chr3	56051818	A	chr3	55940414	G	chr3	56849391	G	chr3	55777222	G	chr3	58018195
2_01437	+	T/C	C	Vu03	62584400	T	chr3	57464993	T	chr3	56048995	T	chr3	55937591	T	chr3	56846568	T	chr3	55774399	T	chr3	58015372
2_01438	+	A/C	C	Vu03	15714034	A	chr3	14733617	A	chr3	14520039	C	chr3	14542530	A	chr3	14883442	A	chr3	14683549	A	chr3	14739606
2_01440	+	T/C	C	Vu07	31679039	C	chr7	29451854	C	chr7	28250779	C	chr7	29003101	T	chr7	29108957	C	chr7	28714464	T	chr7	29366058
2_01441	+	A/C	C	Vu07	31668923	C	chr7	29441727	C	chr7	28240709	A	chr7	28993036	A	chr7	29098789	C	chr7	28704341	A	chr7	29355908
2_01442	+	A/G	G	Vu07	31669513	G	chr7	29442317	G	chr7	28241299	A	chr7	28993626	A	chr7	29099379	G	chr7	28704931	A	chr7	29356498
2_01444	+	T/C	C	Vu05	45373168	T	chr5	41786373	T	chr5	39415549	C	chr5	40803455	C	chr5	41551836	C	chr5	40277619	C	chr5	42172115
2_01445	+	A/G	A	Vu02	25617589	G	chr2	22724072	G	chr2	21195743	G	chr2	21756625	G	chr2	22275733	A	chr2	21641626	G	chr2	22784096
2_01449	+	T/C	T	Vu01	22775315	T	chr1	19881716	T	chr1	18260839	T	chr1	18050476	T	chr1	19006877	T	chr1	18460414	T	chr1	20016821
2_01450	+	T/G	T	Vu01	22775753	T	chr1	19882154	T	chr1	18261277	T	chr1	18050914	T	chr1	19007315	T	chr1	18460852	T	chr1	20017259
2_01451	+	T/C	T	Vu03	7752538	T	chr3	7397321	C	chr3	7371385	C	chr3	7391037	C	chr3	7561245	--	NA	NA	C	chr3	7451198
2_01452	-	A/G	T	Vu03	7735776	C	chr3	7381564	T	chr3	7348877	T	chr3	7368120	T	chr3	7551038	T	chr3	7356378	T	chr3	7418045
2_01453	-	T/C	A	Vu11	20712082	G	chr11	17358894	C	chr11	15776961	G	chr11	16490080	A	chr11	16938732	A	chr11	16314587	A	chr11	17788808
2_01454	-	T/C	A	Vu03	2868489	G	chr3	2718911	A	chr3	2728683	A	chr3	2744432	A	chr3	2878085	A	chr3	2741723	A	chr3	2785092
2_01455	+	A/C	A	Vu10	493584	A	chr10	401871	A	chr10	529410	A	chr10	405433	A	chr10	403862	C	chr10	430616	A	chr10	403526
2_01456	+	T/C	T	Vu10	493977	C	chr10	402264	C	chr10	529802	C	chr10	405826	T	chr10	404255	C	chr10	431009	C	chr10	403919
2_01457	-	T/C	G	Vu04	37877950	G	chr4	31892343	G	chr4	28353370	G	chr4	29107947	A	chr4	31293296	G	chr4	28855274	A	chr4	30570541
2_01458	-	A/G	C	Vu03	20067795	C	chr3	18928964	C	chr3	18703520	C	chr3	18767422	C	chr3	19030691	T	chr3	18865942	C	chr3	18914446
2_01460	-	A/G	T	Vu07	36580052	T	chr7	34231145	T	chr7	32998981	T	chr7	33745113	T	chr7	33897191	T	chr7	33413952	T	chr7	34154884
2_01462	-	T/C	A	Vu07	36584856	A	chr7	34235949	A	chr7	33003785	A	chr7	33749917	A	chr7	33901996	A	chr7	33418756	A	chr7	34159688
2_01463	-	T/G	A	Vu07	36584123	A	chr7	34235216	A	chr7	33003052	A	chr7	33749184	A	chr7	33901263	A	chr7	33418023	A	chr7	34158955
2_01464	-	T/C	G	Vu07	36594394	G	chr7	34245500	G	chr7	33013175	G	chr7	33759454	G	chr7	33911545	G	chr7	33428295	G	chr7	34169241
2_01466	+	T/C	T	Vu01	11269826	T	chr1	10056949	T	chr1	9986471	G	chr1	7395674	G	chr1	9564453	T	chr1	10068292	A	chr1	7555598
2_01467	+	T/C	C	Vu01	11270219	C	chr1	10057343	C	chr1	9986865	A	chr1	7395280	A	chr1	9564059	C	chr1	10068686	G	chr1	7555204
2_01469	+	T/C	C	Vu03	18750309	C	chr3	17677306	C	chr3	17458300	C	chr3	17500732	T	chr3	17830865	C	chr3	17632544	T	chr3	17700930
2_01470	+	T/C	T	Vu11	31867566	A	chr11	28058699	C	chr11	25417376	C	chr11	26840764	T	chr11	27511336	T	chr11	26345351	T	chr11	28327152
2_01471	-	A/C	G	Vu07	24676842	G	chr7	23013803	G	chr7	21858701	G	chr7	22555974	T	chr7	22688080	T	chr7	22259660	G	chr7	22924379
2_01472	-	T/C	G	Vu07	24676000	G	chr7	23012960	G	chr7	21857858	G	chr7	22555131	A	chr7	22687241	A	chr7	22258821	G	chr7	22923535
2_01473	-	A/C	T	Vu04	805464	T	chr4	753574	G	chr4	753846	T	chr4	765491	T	chr4	780340	T	chr4	770697	T	chr4	755990
2_01474	-	T/C	A	Vu04	805213	A	chr4	753323	G	chr4	753595	A	chr4	765240	A	chr4	780089	A	chr4	770446	A	chr4	755739
2_01475	-	T/C	A	Vu04	809261	A	chr4	757371	A	chr4	757679	A	chr4	769282	A	chr4	784131	A	chr4	774494	A	chr4	759781
2_01476	+	A/G	A	Vu08	37485133	A	chr8	34107792	A	chr8	32604896	A	chr8	33532297	A	chr8	34120573	G	chr8	33096424	A	chr8	34576611
2_01477	+	A/G	G	Vu08	37486098	A	chr8	34108735	G	chr8	32605861	G	chr8	33533262	G	chr8	34121538	G	chr8	33097389	G	chr8	34577576
2_01479	+	T/C	C	Vu11	38879396	C	chr11	34312972	C	chr11	32103891	C	chr11	33475645	C	chr11	34216453	C	chr11	33007827	C	chr11	35111208
2_01480	+	T/G	T	Vu11	38882736	G	chr11	34316310	T	chr11	32107231	T	chr11	33478987	G	chr11	34219791	T	chr11	33011167	G	chr11	35114546
2_01481	+	T/C	C	Vu11	38883911	C	chr11	34317485	T	chr11	32108406	T	chr11	33480162	C	chr11	34220966	C	chr11	33012342	C	chr11	35115721
2_01482	-	T/C	G	Vu04	8527391	G	chr4	7803582	G	chr4	7531241	G	chr4	7376175	G	chr4	7768318	A	chr4	7661909	G	chr4	7963178
2_01484	+	A/G	G	Vu05	12786428	G	chr5	11891351	G	chr5	11704848	G	chr5	11978675	G	chr5	11759470	G	chr5	11758944	G	chr5	12163578
2_01485	+	T/C	T	Vu05	12787724	T	chr5	11892647	T	chr5	11706144	T	chr5	11979971	T	chr5	11760766	T	chr5	11760240	T	chr5	12164874
2_01486	-	A/G	T	Vu07	950998	C	chr7	914739	C	chr7	896342	T	chr7	902619	C	chr7	913728	C	chr7	944284	C	chr7	917312
2_01487	-	T/C	G	Vu07	949975	A	chr7	913716	A	chr7	895319	G	chr7	901596	A	chr7	912705	A	chr7	943261	A	chr7	916289
2_01488	-	A/C	G	Vu05	15388686	G	chr5	14104162	G	chr5	13817328	G	chr5	14176188	G	chr5	14015883	T	chr5	13861576	G	chr5	14417479
2_01489	-	A/C	G	Vu05	15388225	G	chr5	14103701	G	chr5	13816867	G	chr5	14175727	G	chr5	14015422	T	chr5	13861115	G	chr5	14417018
2_01490	-	A/G	T	Vu10	38980106	T	chr10	33573407	C	chr10	31284335	C	chr10	33143332	C	chr10	33664518	T	chr10	33437523	C	chr10	33477173
2_01491	-	T/C	A	Vu10	38979648	A	chr10	33572949	G	chr10	31283877	G	chr10	33142874	G	chr10	33664060	A	chr10	33437065	G	chr10	33476715
2_01492	-	T/C	G	Vu10	38983456	G	chr10	33576758	A	chr10	31287741	A	chr10	33146676	A	chr10	33667924	G	chr10	33440874	A	chr10	33480579
2_01496	-	A/G	C	Vu09	31969072	C	chr9	29149534	T	chr9	26411843	C	chr9	27100152	C	chr9	28798144	T	chr9	27008782	T	chr9	29003850
2_01498	+	A/C	C	Vu11	33445870	T	chr11	26544539	A	chr11	26963433	A	chr11	28355475	A	chr11	29044538	A	chr11	27878226	A	chr11	29878264
2_01499	+	T/C	C	Vu02	26975303	C	chr2	24033993	C	chr2	22504672	C	chr2	23064136	C	chr2	23573318	C	chr2	22992387	T	chr2	24131771
2_01500	+	T/G	T	Vu02	26968671	T	chr2	24027354	T	chr2	22498029	T	chr2	23057504	T	chr2	23566686	T	chr2	22985755	G	chr2	24124843
2_01501	+	T/C	T	Vu07	39844477	C	chr7	37392151	C	chr7	36141844	T	chr7	36910403	C	chr7	37035716	C	chr7	36574406	C	chr7	37285317
2_01502	+	T/C	C	Vu07	39845065	T	chr7	37392738	T	chr7	36142431	C	chr7	36910991	T	chr7	37036303	T	chr7	36574993	T	chr7	37285904
2_01503	+	A/C	C	Vu07	39836210	A	chr7	37383894	A	chr7	36133587	C	chr7	36902133	A	chr7	37027459	A	chr7	36566149	A	chr7	37277060
2_01504	+	A/G	G	Vu07	39837911	A	chr7	37385595	A	chr7	36135288	G	chr7	36903837	A	chr7	37029160	A	chr7	36567850	A	chr7	37278761
2_01505	+	A/G	G	Vu08	29618377	G	chr8	26729489	G	chr8	25199814	G	chr8	26167245	G	chr8	26512145	A	chr8	25604710	G	chr8	27077685
2_01506	+	A/G	G	Vu08	29618659	G	chr8	26729771	G	chr8	25200096	G	chr8	26167527	G	chr8	26512427	A	chr8	25604992	G	chr8	27077967
2_01508	+	A/C	C	Vu07	34833868	C	chr7	32534141	C	chr7	31302264	C	chr7	32046559	C	chr7	32201798	C	chr7	31724302	C	chr7	32448149
2_01509	-	T/C	A	Vu07	7125241	G	chr7	6824979	A	chr7	6683896	A	chr7	6900719	A	chr7	6880946	A	chr7	6870919	G	chr7	6827899
2_01510	-	T/G	C	Vu08	6532355	C	chr8	6148227	C	chr8	5929771	A	chr8	6139599	C	chr8	6207500	C	chr8	6024951	C	chr8	6210596
2_01511	-	T/G	C	Vu08	6535324	C	chr8	6151136	C	chr8	5932680	A	chr8	6142514	C	chr8	6210448	C	chr8	6027873	C	chr8	6213554
2_01512	-	T/G	C	Vu09	887824	A	chr9	823843	C	chr9	853309	A	chr9	855618	A	chr9	876856	C	chr9	853451	C	chr9	859987
2_01513	+	T/G	T	Vu11	37321138	G	chr11	32824286	G	chr11	30612320	G	chr11	31985535	G	chr11	32740720	T	chr11	31506981	G	chr11	33615445
2_01514	+	T/C	C	Vu11	37322294	T	chr11	32825331	T	chr11	30613365	T	chr11	31986580	T	chr11	32741765	C	chr11	31508137	T	chr11	33616490
2_01516	-	A/G	C	Vu08	34113753	C	chr8	30926216	C	chr8	29421281	C	chr8	30369420	C	chr8	30735871	T	chr8	29883737	C	chr8	31285314
2_01517	-	A/C	T	Vu08	34125488	T	chr8	30937952	T	chr8	29433018	T	chr8	30381156	T	chr8	30747607	G	chr8	29895560	T	chr8	31297050
2_01518	-	T/C	G	Vu08	34124888	G	chr8	30937352	G	chr8	29432418	G	chr8	30380556	G	chr8	30747007	A	chr8	29894961	G	chr8	31296450
2_01519	-	T/C	A	Vu08	34119734	A	chr8	30932198	A	chr8	29427263	A	chr8	30375402	A	chr8	30741853	G	chr8	29889789	A	chr8	31291296
2_01520	-	A/G	T	Vu08	34117485	T	chr8	30929949	T	chr8	29425014	T	chr8	30373153	T	chr8	30739604	C	chr8	29887540	T	chr8	31289047
2_01521	+	T/C	T	Vu08	36569956	T	chr8	33256342	T	chr8	31756364	T	chr8	32639202	T	chr8	33207018	C	chr8	32238309	T	chr8	33610667
2_01522	+	T/C	T	Vu08	36570481	T	chr8	33256868	T	chr8	31756890	T	chr8	32639728	T	chr8	33207543	C	chr8	32238834	T	chr8	33611193
2_01523	-	T/G	C	Vu10	36190281	A	chr10	31009064	A	chr10	28729549	A	chr10	30589418	C	chr10	31094459	C	chr10	30852460	A	chr10	30876860
2_01524	-	A/G	C	Vu10	36189924	C	chr10	31008706	C	chr10	28729191	C	chr10	30589060	C	chr10	31094102	C	chr10	30852103	C	chr10	30876502
2_01525	+	T/G	G	Vu01	33140421	G	chr1	29563269	G	chr1	27847564	T	chr1	27687928	G	chr1	28709516	G	chr1	28098333	G	chr1	29695389
2_01526	-	A/G	T	Vu06	32597297	T	chr6	30089063	C	chr6	28598462	C	chr6	29430445	C	chr6	30080618	T	chr6	29220159	T	chr6	29859621
2_01527	-	A/C	T	Vu06	32596283	T	chr6	30088049	T	chr6	28597448	T	chr6	29429431	T	chr6	30079604	T	chr6	29219145	T	chr6	29858607
2_01528	+	T/C	C	Vu04	35887235	C	chr4	30449216	C	chr4	26811965	C	chr4	27618611	T	chr4	29772595	C	chr4	27443069	T	chr4	29203207
2_01529	-	A/C	T	Vu09	29646223	G	chr9	26918159	G	chr9	24236832	G	chr9	24895257	G	chr9	26589602	T	chr9	24752812	T	chr9	26781483
2_01530	-	A/G	C	Vu09	29645548	T	chr9	26917496	T	chr9	24236169	T	chr9	24894594	T	chr9	26588939	C	chr9	24752148	C	chr9	26780807
2_01531	-	T/G	A	Vu11	38438179	A	chr11	33889731	A	chr11	31687262	A	chr11	33050736	A	chr11	33791344	C	chr11	32590093	A	chr11	34687564
2_01532	-	A/C	T	Vu11	38434978	T	chr11	33886530	T	chr11	31684061	T	chr11	33047535	G	chr11	33788143	T	chr11	32586890	G	chr11	34684363
2_01533	-	T/C	A	Vu11	38432629	A	chr11	33884181	A	chr11	31681713	A	chr11	33045186	G	chr11	33785795	A	chr11	32584514	G	chr11	34682015
2_01534	+	A/C	C	Vu11	10378567	C	chr11	9625689	C	chr11	9104999	T	chr11	9336677	C	chr11	9427017	C	chr11	9490506	C	chr11	9911403
2_01535	+	T/C	C	Vu11	10379084	C	chr11	9626206	C	chr11	9105516	A	chr11	9336160	C	chr11	9427534	C	chr11	9491023	C	chr11	9911920
2_01536	+	T/C	C	Vu04	31899116	C	chr4	27438669	C	chr4	23958674	C	chr4	24599613	C	chr4	26790827	C	chr4	24252812	C	chr4	25934774
2_01537	-	T/C	A	Vu07	36656874	A	chr7	34306100	A	chr7	33073681	A	chr7	33820448	A	chr7	33971809	A	chr7	33488475	A	chr7	34229283
2_01538	-	A/G	C	Vu07	36656331	C	chr7	34305557	C	chr7	33073138	C	chr7	33819905	C	chr7	33971266	C	chr7	33487932	C	chr7	34228740
2_01539	-	T/C	A	Vu07	36670119	A	chr7	34319354	A	chr7	33086927	A	chr7	33833452	A	chr7	33984881	A	chr7	33501617	G	chr7	34242552
2_01540	-	A/G	T	Vu07	36668239	T	chr7	34317473	T	chr7	33085046	T	chr7	33831571	T	chr7	33983000	T	chr7	33499736	T	chr7	34240672
2_01542	-	A/C	T	Vu01	35567805	G	chr1	31813239	G	chr1	30103468	T	chr1	29897064	G	chr1	30990266	G	chr1	30333896	G	chr1	31971194
2_01543	-	A/C	G	Vu11	1369636	T	chr11	1392802	G	chr11	1403282	T	chr11	1292334	G	chr11	1331678	G	chr11	1391083	G	chr11	1341004
2_01544	-	A/G	T	Vu11	1369298	T	chr11	1392465	C	chr11	1402945	T	chr11	1291997	T	chr11	1331341	C	chr11	1390746	T	chr11	1340667
2_01545	+	A/G	G	Vu07	3437663	G	chr7	3288071	G	chr7	3246918	G	chr7	3272792	G	chr7	3292083	G	chr7	3306357	G	chr7	3292057
2_01546	-	T/G	C	Vu04	23527790	C	chr4	19783772	G	chr4	17437911	A	chr4	17277400	C	chr4	19455303	T	chr4	17604536	A	chr4	18592202
2_01547	-	A/G	C	Vu04	23526573	C	chr4	19782555	G	chr4	17439128	C	chr4	17276183	C	chr4	19454086	A	chr4	17605758	T	chr4	18590980
2_01549	-	A/G	C	Vu08	28127832	T	chr8	25331897	C	chr8	23764035	C	chr8	24762468	C	chr8	25111919	C	chr8	24200634	T	chr8	25676852
2_01551	-	A/G	T	Vu05	14973010	T	chr5	13686668	T	chr5	13411858	T	chr5	13776026	T	chr5	13595923	C	chr5	13451505	T	chr5	13998061
2_01552	+	A/G	G	Vu07	6823985	A	chr7	6537299	A	chr7	6397355	A	chr7	6615550	A	chr7	6595768	A	chr7	6588104	A	chr7	6537394
2_01555	-	T/C	G	Vu07	39383314	A	chr7	36937311	G	chr7	35687732	G	chr7	36462836	A	chr7	36591336	G	chr7	36130569	A	chr7	36840616
2_01556	-	A/G	C	Vu07	39380749	T	chr7	36934749	C	chr7	35685169	C	chr7	36460273	C	chr7	36588774	C	chr7	36128004	C	chr7	36838054
2_01557	+	T/C	T	Vu04	10855293	T	chr4	8974000	T	chr4	8466892	T	chr4	8598612	T	chr4	9187916	C	chr4	8908805	T	chr4	9197257
2_01559	+	T/C	T	Vu03	52562410	T	chr3	47988818	T	chr3	46667805	T	chr3	46589369	T	chr3	47414707	C	chr3	46274665	T	chr3	48536121
2_01560	+	A/G	G	Vu03	52562714	G	chr3	47989122	G	chr3	46668109	G	chr3	46589673	G	chr3	47415011	A	chr3	46274969	G	chr3	48536425
2_01561	+	A/G	A	Vu03	52564374	A	chr3	47990782	A	chr3	46669769	A	chr3	46591333	A	chr3	47416671	G	chr3	46276635	A	chr3	48538085
2_01562	+	T/C	C	Vu10	33883453	T	chr10	29346074	T	chr10	27308015	T	chr10	28785737	T	chr10	29015294	C	chr10	28992589	T	chr10	29141101
2_01563	+	A/G	G	Vu10	33887723	A	chr10	29350369	A	chr10	27312296	A	chr10	28790019	A	chr10	29019591	G	chr10	28996859	A	chr10	29145406
2_01564	-	A/C	G	Vu07	40585060	T	chr7	38092594	T	chr7	36815237	T	chr7	37580929	G	chr7	37724253	T	chr7	37246352	T	chr7	37966988
2_01566	-	A/C	T	Vu03	59397090	T	chr3	54401209	T	chr3	52972100	T	chr3	52877025	T	chr3	53759465	T	chr3	52684086	T	chr3	54936740
2_01567	-	A/G	C	Vu03	59402749	C	chr3	54406869	C	chr3	52977760	C	chr3	52882685	C	chr3	53765125	C	chr3	52689746	C	chr3	54942400
2_01568	-	T/C	A	Vu03	59401471	A	chr3	54405591	A	chr3	52976482	A	chr3	52881407	A	chr3	53763847	A	chr3	52688468	A	chr3	54941122
2_01569	+	T/C	C	Vu01	24701369	T	chr1	21691530	T	chr1	20077553	C	chr1	19870288	C	chr1	20802026	C	chr1	20308539	C	chr1	21800541
2_01571	+	A/G	G	Vu01	20587374	G	chr1	17982929	G	chr1	16260428	G	chr1	16141170	A	chr1	17032688	G	chr1	16550530	A	chr1	18041745
2_01572	+	A/G	A	Vu01	20582954	A	chr1	17978511	A	chr1	16256010	A	chr1	16136752	G	chr1	17028240	A	chr1	16546110	G	chr1	18037307
2_01573	+	T/G	G	Vu05	4392852	T	chr5	4220908	G	chr5	4152047	T	chr5	4151455	G	chr5	4216905	G	chr5	4052307	G	chr5	4329793
2_01574	+	T/C	C	Vu05	4387845	T	chr5	4215920	C	chr5	4147037	T	chr5	4146467	C	chr5	4211895	C	chr5	4047297	C	chr5	4324783
2_01575	+	T/C	C	Vu09	7195008	T	chr9	6857099	C	chr9	6870930	C	chr9	6892113	C	chr9	6945452	C	chr9	6911408	C	chr9	6889663
2_01576	+	T/G	G	Vu09	7195266	T	chr9	6857357	G	chr9	6871188	G	chr9	6892371	G	chr9	6945710	G	chr9	6911666	G	chr9	6889921
2_01578	+	T/C	T	Vu07	28684658	T	chr7	26747991	C	chr7	25561736	T	chr7	26276626	T	chr7	26351099	T	chr7	25964444	T	chr7	26619773
2_01579	+	A/G	A	Vu08	35736253	G	chr8	32442459	G	chr8	30945867	A	chr8	31867439	G	chr8	32404727	G	chr8	31431391	G	chr8	32811573
2_01580	+	A/G	G	Vu04	37006921	A	chr4	31428818	A	chr4	27836559	A	chr4	28629443	A	chr4	30784885	G	chr4	28406396	G	chr4	30155173
2_01581	+	T/C	C	Vu04	37001591	T	chr4	31423438	T	chr4	27831179	C	chr4	28624080	T	chr4	30779507	C	chr4	28401032	C	chr4	30149809
2_01582	-	T/C	G	Vu03	13110164	G	chr3	12297735	G	chr3	12230270	G	chr3	12105499	A	chr3	12452667	A	chr3	12294625	A	chr3	12309610
2_01583	-	A/G	T	Vu03	13111884	T	chr3	12299455	T	chr3	12231990	T	chr3	12107219	C	chr3	12454386	C	chr3	12296344	C	chr3	12311329
2_01584	-	T/C	A	Vu11	38242457	A	chr11	33704864	A	chr11	31506348	A	chr11	32871206	A	chr11	33612320	G	chr11	32406723	A	chr11	34502630
2_01586	-	T/G	A	Vu11	38252404	A	chr11	33714811	A	chr11	31516617	A	chr11	32881153	A	chr11	33622267	A	chr11	32416671	A	chr11	34512576
2_01588	-	A/G	T	Vu10	24606797	T	chr10	21174399	T	chr10	19811568	T	chr10	20884119	T	chr10	21031786	C	chr10	21003329	T	chr10	20965656
2_01589	-	T/C	G	Vu10	24605420	G	chr10	21173022	G	chr10	19810191	G	chr10	20882742	G	chr10	21030409	A	chr10	21001953	G	chr10	20964279
2_01590	+	A/C	A	Vu08	4543656	A	chr8	4314234	C	chr8	4142529	A	chr8	4198105	A	chr8	4292459	A	chr8	4173630	A	chr8	4252687
2_01591	+	T/C	C	Vu07	3146867	T	chr7	3013102	T	chr7	2976387	C	chr7	2995543	T	chr7	3012743	T	chr7	3030745	T	chr7	3010561
2_01592	+	T/G	T	Vu07	3147152	T	chr7	3013387	T	chr7	2976672	T	chr7	2995828	T	chr7	3013028	T	chr7	3031030	T	chr7	3010846
2_01593	+	A/G	G	Vu06	21181637	A	chr6	19168977	A	chr6	17778810	G	chr6	18552428	A	chr6	19084769	A	chr6	18300832	A	chr6	18942682
2_01594	-	A/G	T	Vu09	25407075	C	chr9	22923341	T	chr9	20324955	C	chr9	20945157	T	chr9	22511272	T	chr9	20765350	T	chr9	22761690
2_01595	-	A/C	G	Vu09	25406242	G	chr9	22922511	T	chr9	20324122	G	chr9	20944327	T	chr9	22510439	T	chr9	20764517	T	chr9	22760857
2_01596	-	T/C	A	Vu09	25410019	A	chr9	22926289	G	chr9	20327899	A	chr9	20948105	G	chr9	22514216	G	chr9	20768294	G	chr9	22764634
2_01597	-	T/C	A	Vu09	25409364	G	chr9	22925630	G	chr9	20327244	G	chr9	20947446	G	chr9	22513561	G	chr9	20767639	G	chr9	22763979
2_01598	+	A/G	G	Vu07	21148434	G	chr7	19760407	G	chr7	18670448	G	chr7	19368357	A	chr7	19411350	A	chr7	19023875	G	chr7	19703520
2_01599	+	T/C	T	Vu07	21149673	T	chr7	19761646	T	chr7	18671687	T	chr7	19369596	C	chr7	19412592	C	chr7	19025117	T	chr7	19704759
2_01600	-	A/C	G	Vu03	28970375	G	chr3	27225822	G	chr3	26763062	T	chr3	27116687	G	chr3	27445905	T	chr3	26984531	T	chr3	27326163
2_01601	-	A/G	C	Vu03	28970051	T	chr3	27225498	T	chr3	26762738	C	chr3	27116363	C	chr3	27445581	C	chr3	26984207	C	chr3	27325839
2_01602	+	T/C	C	Vu04	28508964	C	chr4	24538315	C	chr4	21193643	C	chr4	21874411	C	chr4	24085304	T	chr4	21527712	C	chr4	23072629
2_01603	+	T/C	C	Vu04	28509251	C	chr4	24538602	C	chr4	21193930	C	chr4	21874698	C	chr4	24085591	C	chr4	21527999	C	chr4	23072916
2_01605	+	T/C	T	Vu04	28502646	T	chr4	24531996	T	chr4	21187329	T	chr4	21868097	T	chr4	24078959	T	chr4	21522437	T	chr4	23066309
2_01606	-	T/C	A	Vu01	19866164	A	chr1	17291941	A	chr1	15571281	A	chr1	15448997	G	chr1	16332567	A	chr1	15855259	G	chr1	17339023
2_01607	-	T/C	A	Vu01	19865351	A	chr1	17291128	A	chr1	15570468	A	chr1	15448184	G	chr1	16331754	A	chr1	15854446	G	chr1	17338178
2_01608	-	A/C	G	Vu09	38721465	G	chr9	35503602	G	chr9	32767377	G	chr9	33559908	G	chr9	35212892	G	chr9	33312126	G	chr9	35367115
2_01610	-	T/C	G	Vu04	13164638	G	chr4	10993215	T	chr4	12564299	A	chr4	10510742	G	chr4	11167925	A	chr4	10637228	G	chr4	11232933
2_01611	-	A/G	T	Vu04	13164169	T	chr4	10992746	G	chr4	12564768	C	chr4	10510273	T	chr4	11167456	C	chr4	10636759	C	chr4	11232464
2_01612	-	T/C	G	Vu06	22045918	A	chr6	19968293	A	chr6	18570744	A	chr6	19354374	G	chr6	19888636	G	chr6	19131159	G	chr6	19756614
2_01613	-	T/C	A	Vu06	22035043	G	chr6	19957388	G	chr6	18559882	G	chr6	19343478	A	chr6	19877746	G	chr6	19119855	A	chr6	19745744
2_01614	-	A/G	C	Vu06	22042272	T	chr6	19964648	T	chr6	18567099	T	chr6	19350729	C	chr6	19884989	C	chr6	19127512	C	chr6	19752967
2_01615	-	T/C	G	Vu02	28256828	A	chr2	25293514	A	chr2	23785869	A	chr2	24332426	G	chr2	24845738	G	chr2	24263304	A	chr2	25417757
2_01616	+	T/C	C	Vu07	31618065	C	chr7	29391548	T	chr7	28190024	T	chr7	28941726	T	chr7	29045331	T	chr7	28653573	T	chr7	29304171
2_01618	-	T/G	A	Vu03	58304213	A	chr3	53340108	T	chr3	51895801	A	chr3	51833399	A	chr3	52698510	A	chr3	51599629	A	chr3	53844060
2_01619	-	A/G	T	Vu03	58303842	T	chr3	53339737	A	chr3	51896172	T	chr3	51833028	T	chr3	52698139	C	chr3	51599257	C	chr3	53843688
2_01620	+	T/C	T	Vu02	16131486	C	chr2	13755477	T	chr2	12263196	C	chr2	12848309	C	chr2	13276135	C	chr2	12649474	T	chr2	13759782
2_01622	-	T/G	A	Vu05	656546	A	chr5	617015	A	chr5	610284	A	chr5	615829	A	chr5	635459	C	chr5	612925	A	chr5	617946
2_01623	-	T/C	G	Vu05	654920	G	chr5	615389	G	chr5	608658	G	chr5	614203	G	chr5	633833	G	chr5	611299	G	chr5	616320
2_01624	+	A/G	A	Vu09	3252503	G	chr9	3113722	A	chr9	3128284	A	chr9	3119711	A	chr9	3189573	A	chr9	3116431	A	chr9	3146060
2_01625	+	A/G	G	Vu09	3242884	A	chr9	3104088	G	chr9	3118663	G	chr9	3110174	A	chr9	3180622	G	chr9	3106810	G	chr9	3136439
2_01626	+	T/C	T	Vu09	3244909	C	chr9	3106139	T	chr9	3120688	T	chr9	3112199	T	chr9	3182673	T	chr9	3108835	T	chr9	3138464
2_01627	-	T/C	A	Vu03	48447992	A	chr3	44072364	A	chr3	42835627	A	chr3	42707760	A	chr3	43416751	A	chr3	42372749	A	chr3	44518530
2_01628	-	T/G	C	Vu03	48446356	C	chr3	44070728	C	chr3	42833991	C	chr3	42706124	C	chr3	43415115	C	chr3	42371113	C	chr3	44516894
2_01629	+	T/C	T	Vu08	29858863	T	chr8	26962076	T	chr8	25434090	T	chr8	26402780	T	chr8	26744142	T	chr8	25838830	T	chr8	27310376
2_01630	+	T/G	G	Vu08	29860684	G	chr8	26963897	G	chr8	25435911	T	chr8	26404601	G	chr8	26745963	G	chr8	25840651	T	chr8	27312197
2_01631	+	A/G	G	Vu08	29846680	G	chr8	26949870	G	chr8	25421840	G	chr8	26390616	G	chr8	26731944	G	chr8	25826662	G	chr8	27298204
2_01632	+	T/G	T	Vu08	29855233	T	chr8	26958445	T	chr8	25430459	T	chr8	26399150	T	chr8	26740511	T	chr8	25835199	T	chr8	27306746
2_01633	+	A/C	C	Vu08	29846978	C	chr8	26950168	C	chr8	25422138	C	chr8	26390914	C	chr8	26732242	C	chr8	25826960	C	chr8	27298502
2_01635	+	A/G	G	Vu03	25987584	A	chr3	24471069	A	chr3	24031412	G	chr3	24359606	A	chr3	24682460	A	chr3	24272292	A	chr3	24593019
2_01636	+	T/C	T	Vu03	25988664	C	chr3	24472149	C	chr3	24032492	T	chr3	24360686	T	chr3	24683540	T	chr3	24273372	T	chr3	24594099
2_01639	-	A/G	C	Vu05	411650	T	chr5	380773	C	chr5	371559	C	chr5	375004	C	chr5	397669	C	chr5	374564	C	chr5	382456
2_01641	-	T/C	G	Vu04	20748492	C	chr4	15116977	G	chr4	13688641	T	chr4	14282015	G	chr4	16146841	C	chr3	35501438	C	chr3	37616552
2_01642	+	A/G	A	Vu11	37887580	A	chr11	33366821	A	chr11	31153939	A	chr11	32531336	A	chr11	33270017	A	chr11	32047196	A	chr11	34157208
2_01643	+	T/C	C	Vu08	37768756	C	chr8	34376022	C	chr8	32855554	C	chr8	33787243	C	chr8	34382514	C	chr8	33279331	C	chr8	34806581
2_01644	+	T/G	G	Vu08	37770110	G	chr8	34377376	G	chr8	32856908	G	chr8	33788597	T	chr8	34383870	G	chr8	33280685	G	chr8	34807935
2_01645	+	A/G	A	Vu09	8479978	A	chr9	8121967	A	chr9	8136131	A	chr9	8145033	G	chr9	8212197	G	chr9	8179869	G	chr9	8140929
2_01646	+	T/C	C	Vu09	8480294	C	chr9	8122283	C	chr9	8136447	C	chr9	8145349	T	chr9	8212513	T	chr9	8180185	T	chr9	8141245
2_01647	-	T/C	A	Vu06	19233301	G	chr6	17264909	G	chr6	15893638	A	chr6	16723149	A	chr6	17155874	G	chr6	16436644	G	chr6	17013013
2_01648	-	T/C	G	Vu02	7003235	G	chr2	6269854	G	chr2	5948726	G	chr2	6327365	G	chr2	6305764	A	chr2	6287130	A	chr2	6323842
2_01650	+	A/G	G	Vu03	19655275	A	chr3	18532362	A	chr3	18309394	G	chr3	18364255	G	chr3	18676385	G	chr3	18491801	G	chr3	18543993
2_01651	+	A/G	A	Vu06	2287004	A	chr6	2024764	A	chr6	2387380	T	chr6	6165732	G	chr6	2003160	A	chr6	2078018	A	chr6	2103967
2_01653	+	T/C	T	Vu03	61058392	T	chr3	56010284	C	chr3	54587910	T	chr3	54473102	C	chr3	55389095	T	chr3	54319258	T	chr3	56555516
2_01654	+	A/G	G	Vu03	61059134	G	chr3	56011026	A	chr3	54588652	G	chr3	54473844	A	chr3	55389837	G	chr3	54320007	G	chr3	56556258
2_01656	+	A/C	A	Vu08	30121957	C	chr8	27214655	A	chr8	25705300	C	chr8	26666615	A	chr8	27019748	A	chr8	26114478	A	chr8	27574190
2_01657	+	T/G	T	Vu08	30123083	G	chr8	27215782	T	chr8	25706426	G	chr8	26667742	T	chr8	27020874	T	chr8	26115604	T	chr8	27575316
2_01658	-	A/G	C	Vu01	41661455	C	chr1	37772412	C	chr1	36042090	C	chr1	36050952	C	chr1	36972363	T	chr1	36303759	C	chr1	37928301
2_01659	+	A/G	G	Vu01	22832250	G	chr1	19936191	G	chr1	18315153	G	chr1	18104849	G	chr1	19059821	G	chr1	18514731	G	chr1	20070226
2_01660	+	A/G	A	Vu01	22832716	A	chr1	19936657	A	chr1	18315619	A	chr1	18105315	G	chr1	19060287	A	chr1	18515197	G	chr1	20070692
2_01661	+	A/G	A	Vu06	26622021	A	chr6	24330646	G	chr6	22909494	A	chr6	23728815	A	chr6	24314574	A	chr6	23500603	A	chr6	24075973
2_01662	+	A/G	G	Vu06	26622322	G	chr6	24330947	G	chr6	22909795	G	chr6	23729116	G	chr6	24314875	A	chr6	23500904	G	chr6	24076274
2_01663	+	A/C	A	Vu05	22862434	C	chr5	21183310	A	chr5	20605649	A	chr5	21232292	A	chr5	21151273	A	chr5	20830313	A	chr5	21583008
2_01664	-	A/C	T	Vu03	47725251	G	chr3	43392456	T	chr3	42150153	T	chr3	42019351	G	chr3	42734311	G	chr3	41689498	G	chr3	43830009
2_01665	-	T/C	G	Vu07	3591559	G	chr7	3433947	A	chr7	3401166	G	chr7	3418654	G	chr7	3440513	G	chr7	3455668	G	chr7	3440545
2_01666	-	T/G	C	Vu07	3591173	C	chr7	3433561	A	chr7	3400792	C	chr7	3418268	C	chr7	3440127	C	chr7	3455282	C	chr7	3440159
2_01667	+	T/C	C	Vu07	37154289	C	chr7	34787815	C	chr7	33543710	C	chr7	34316891	C	chr7	34456828	T	chr7	33972944	C	chr7	34688452
2_01668	+	T/G	T	Vu07	37154539	T	chr7	34788065	T	chr7	33543960	T	chr7	34317141	T	chr7	34457078	G	chr7	33973194	T	chr7	34688702
2_01669	-	A/G	T	Vu07	20809126	T	chr7	19428234	T	chr7	18341294	T	chr7	19039161	C	chr7	19057806	C	chr7	18681239	C	chr7	19350865
2_01670	-	A/G	T	Vu07	20808628	T	chr7	19427736	T	chr7	18340796	T	chr7	19038663	C	chr7	19057302	C	chr7	18680735	C	chr7	19350361
2_01671	-	A/C	T	Vu03	2137484	T	chr3	2007499	T	chr3	2022055	G	chr3	2021141	T	chr3	2171066	T	chr3	2031375	T	chr3	2073294
2_01672	-	A/C	T	Vu03	2157215	G	chr3	2027220	--	NA	NA	T	chr3	2040867	G	chr3	2190835	G	chr3	2051348	G	chr3	2093280
2_01673	-	A/C	G	Vu03	2156133	T	chr3	2026143	--	NA	NA	G	chr3	2039785	T	chr3	2189758	T	chr3	2050271	T	chr3	2092203
2_01674	-	T/C	G	Vu08	2146407	G	chr8	2031481	G	chr8	1905724	G	chr8	1911722	G	chr8	1986014	A	chr8	1912227	G	chr8	1955277
2_01675	-	T/C	A	Vu08	2145849	A	chr8	2030923	A	chr8	1905166	A	chr8	1911164	A	chr8	1985456	G	chr8	1911665	A	chr8	1954719
2_01677	-	A/G	T	Vu04	9233434	T	chr4	8459642	T	chr4	8158846	T	chr4	8029925	T	chr4	8432979	C	chr4	8302626	T	chr4	8620045
2_01678	-	A/G	T	Vu04	9233108	T	chr4	8459315	T	chr4	8158519	T	chr4	8029598	T	chr4	8432652	C	chr4	8302299	T	chr4	8619718
2_01679	+	T/C	T	Vu07	1062329	C	chr7	1022022	C	chr7	1004380	T	chr7	1010899	C	chr7	1022196	T	chr7	1052048	C	chr7	1027210
2_01680	+	T/G	G	Vu07	1062970	T	chr7	1022663	T	chr7	1005021	G	chr7	1011540	T	chr7	1022837	G	chr7	1052689	T	chr7	1027851
2_01682	-	A/G	T	Vu03	185557	T	chr3	146061	T	chr3	163567	T	chr3	163873	T	chr3	297275	C	chr3	163192	T	chr3	192083
2_01684	-	T/C	G	Vu03	180302	G	chr3	140805	G	chr3	158311	G	chr3	158617	G	chr3	292019	A	chr3	157946	G	chr3	186827
2_01685	-	A/C	G	Vu04	31836319	G	chr4	27379360	G	chr4	23886828	G	chr4	24537919	G	chr4	26727026	T	chr4	24190999	G	chr4	25873049
2_01686	-	A/G	C	Vu04	31833342	T	chr4	27376383	T	chr4	23883851	T	chr4	24534942	T	chr4	26724049	T	chr4	24188021	C	chr4	25870072
2_01687	+	A/C	C	Vu11	6357512	C	chr11	5713010	C	chr11	5592819	A	chr11	5468545	C	chr11	5630992	C	chr11	5799834	A	chr11	5748867
2_01688	-	T/C	G	Vu03	24319700	G	chr3	22940229	A	chr3	22711176	G	chr3	22820975	G	chr3	23126408	G	chr3	22778951	A	chr3	23024682
2_01689	-	A/G	C	Vu03	24319288	C	chr3	22939817	C	chr3	22710764	C	chr3	22820563	C	chr3	23125996	C	chr3	22778539	C	chr3	23024270
2_01690	+	T/G	T	Vu07	20122989	T	chr7	18754409	T	chr7	17704660	T	chr7	18365958	G	chr7	18408162	G	chr7	18063475	T	chr7	18724270
2_01691	+	T/G	T	Vu06	30085756	T	chr6	27610021	T	chr6	26234661	T	chr6	27032670	A	chr6	26640587	T	chr6	26805177	A	chr6	26410783
2_01692	-	A/G	T	Vu05	4676147	C	chr5	4501904	T	chr5	4434342	T	chr5	4435628	C	chr5	4499733	T	chr5	4333017	C	chr5	4612699
2_01693	-	A/G	T	Vu05	4674954	C	chr5	4500711	T	chr5	4433149	T	chr5	4434435	C	chr5	4498540	T	chr5	4331824	C	chr5	4611506
2_01695	-	A/G	T	Vu09	26093149	C	chr9	23540907	C	chr9	20943647	C	chr9	21573784	C	chr9	23151269	C	chr9	21391220	C	chr9	23386439
2_01696	-	T/C	G	Vu03	13296490	G	chr3	12466171	G	chr3	12404590	G	chr3	12273093	A	chr3	12635720	A	chr3	12469054	A	chr3	12490354
2_01697	-	A/G	T	Vu03	13296169	T	chr3	12465850	T	chr3	12404269	T	chr3	12272772	C	chr3	12635399	C	chr3	12468733	C	chr3	12490033
2_01698	-	A/G	T	Vu03	27210463	T	chr3	25655174	T	chr3	25219238	T	chr3	25552599	T	chr3	25866885	A	chr3	25445725	C	chr3	25826900
2_01699	-	T/G	A	Vu03	27209861	A	chr3	25654572	A	chr3	25218636	A	chr3	25551997	A	chr3	25866283	T	chr3	25446327	C	chr3	25826298
2_01700	+	A/G	A	Vu10	31349215	A	chr10	27092801	T	chr10	25125746	A	ScHs1Ai_702	3797	--	NA	NA	G	chr10	26717057	A	chr10	26820491
2_01701	+	A/C	A	Vu10	31350527	A	chr10	27094113	T	chr10	25124434	A	ScHs1Ai_702	5109	--	NA	NA	C	chr10	26718344	A	chr10	26821803
2_01702	-	A/G	T	Vu03	538974	T	chr3	493274	T	chr3	519585	T	chr3	518472	T	chr3	648529	T	chr3	516080	T	chr3	543805
2_01703	-	T/G	A	Vu03	537384	A	chr3	491684	C	chr3	517995	A	chr3	516882	A	chr3	646939	A	chr3	514490	A	chr3	542215
2_01704	+	A/G	G	Vu03	5744088	G	chr3	5485133	G	chr3	5490838	G	chr3	5524671	A	chr3	5644362	G	chr3	5500748	G	chr3	5554919
2_01705	+	A/G	G	Vu03	5747208	G	chr3	5488253	G	chr3	5493958	G	chr3	5527791	A	chr3	5647480	G	chr3	5503868	G	chr3	5558039
2_01706	-	A/G	C	Vu11	2815302	C	chr11	2548129	C	chr11	2560373	C	chr11	2428991	C	chr11	2416164	T	chr11	2636518	C	chr11	2601458
2_01707	-	A/G	C	Vu11	2811239	C	chr11	2544066	T	chr11	2556309	C	chr11	2424928	T	chr11	2412100	C	chr11	2633154	T	chr11	2597394
2_01708	-	A/G	T	Vu11	2810503	T	chr11	2543330	C	chr11	2555742	T	chr11	2424192	C	chr11	2411533	T	chr11	2632418	C	chr11	2596827
2_01709	+	T/C	C	Vu07	1233067	C	chr7	1188968	C	chr7	1174076	C	chr7	1180391	T	chr7	1195938	T	chr7	1226636	T	chr7	1201098
2_01710	-	T/C	A	Vu07	25338422	A	chr7	23634496	A	chr7	22494587	A	chr7	23194417	G	chr7	23314229	A	chr7	22879505	G	chr7	23534630
2_01711	-	A/C	G	Vu07	25337614	G	chr7	23633688	G	chr7	22493779	G	chr7	23193609	T	chr7	23313421	T	chr7	22878697	T	chr7	23533822
2_01712	+	T/G	G	Vu03	6129970	G	chr3	5863451	G	chr3	5864569	G	chr3	5897528	T	chr3	6028365	T	chr3	5878360	G	chr3	5929745
2_01713	+	A/G	G	Vu03	6130993	G	chr3	5864474	G	chr3	5865592	G	chr3	5898551	A	chr3	6029404	A	chr3	5879399	G	chr3	5930768
2_01714	+	A/G	A	Vu03	6122897	A	chr3	5856496	A	chr3	5857579	A	chr3	5890769	G	chr3	6021447	G	chr3	5871437	A	chr3	5922745
2_01715	+	T/C	C	Vu03	6119708	C	chr3	5853307	C	chr3	5854390	C	chr3	5887580	T	chr3	6018252	T	chr3	5868242	C	chr3	5919556
2_01716	-	A/G	C	Vu03	62457399	T	chr3	57341804	C	chr3	55925737	T	chr3	55814513	C	chr3	56723515	C	chr3	55649673	C	chr3	57890972
2_01717	-	T/C	A	Vu03	62456785	G	chr3	57341190	A	chr3	55925123	G	chr3	55813899	A	chr3	56722901	A	chr3	55649059	A	chr3	57890358
2_01718	-	A/G	C	Vu05	9676839	C	chr5	9110106	T	chr5	8944511	C	chr5	9061389	C	chr5	9151361	T	chr5	8915999	C	chr5	9278706
2_01719	-	A/G	T	Vu05	9676584	T	chr5	9109851	C	chr5	8944256	T	chr5	9061134	T	chr5	9151106	C	chr5	8915744	T	chr5	9278451
2_01720	+	A/G	A	Vu05	1094623	A	chr5	1028881	C	chr5	1203009	A	chr5	1021702	A	chr5	1043345	G	chr5	1001248	G	chr5	1026280
2_01721	+	T/G	G	Vu05	1095699	G	chr5	1029957	C	chr5	1201933	G	chr5	1022778	G	chr5	1044421	T	chr5	1002289	T	chr5	1027321
2_01722	-	T/C	A	Vu10	23589423	A	chr10	20239263	A	chr10	18872240	A	chr10	19942399	A	chr10	20092478	C	chr10	19798727	A	chr10	20022339
2_01723	+	T/C	C	Vu01	2626900	T	chr1	2288353	T	chr1	2287050	T	chr1	2273012	T	chr1	2291238	C	chr1	2377736	T	chr1	2301297
2_01724	+	A/G	A	Vu01	2621551	G	chr1	2282472	G	chr1	2281169	G	chr1	2267104	G	chr1	2285357	A	chr1	2372387	G	chr1	2295382
2_01725	+	A/G	A	Vu01	2623357	G	chr1	2284273	G	chr1	2282970	G	chr1	2268904	G	chr1	2287158	A	chr1	2374193	G	chr1	2297186
2_01726	-	T/C	A	Vu03	45311562	A	chr3	41165369	A	chr3	39923140	A	chr3	39787623	A	chr3	40502761	G	chr3	39497619	A	chr3	41617433
2_01727	-	A/G	C	Vu03	45310787	C	chr3	41164594	C	chr3	39922365	C	chr3	39786848	C	chr3	40501986	T	chr3	39496845	C	chr3	41616658
2_01728	-	T/C	A	Vu03	45323339	A	chr3	41177169	A	chr3	39934942	A	chr3	39799403	A	chr3	40514563	G	chr3	39508707	A	chr3	41629216
2_01729	-	T/C	A	Vu03	45322680	A	chr3	41176510	A	chr3	39934283	A	chr3	39798744	A	chr3	40513904	G	chr3	39508048	A	chr3	41628557
2_01730	-	T/C	A	Vu03	59576225	G	chr3	54580806	G	chr3	53151323	G	chr3	53040645	G	chr3	53939348	A	chr3	52867947	G	chr3	55116639
2_01731	-	A/G	T	Vu03	59574377	C	chr3	54578962	C	chr3	53149479	C	chr3	53038801	C	chr3	53937504	T	chr3	52866099	C	chr3	55114795
2_01733	-	A/G	T	Vu02	20773003	C	chr2	18125024	T	chr2	16589077	T	chr2	17152847	C	chr2	17635896	T	chr2	16967443	C	chr2	18140108
2_01734	+	T/C	T	Vu06	19768286	T	chr6	17814597	C	chr6	16421407	T	chr6	17226239	T	chr6	17725368	C	chr6	16987485	T	chr6	17579533
2_01735	+	A/G	A	Vu07	2500330	A	chr7	2380719	A	chr7	2351235	A	chr7	2363770	G	chr7	2387096	A	chr7	2404872	G	chr7	2389079
2_01736	+	A/G	G	Vu07	2500949	G	chr7	2381338	G	chr7	2351854	G	chr7	2364389	A	chr7	2387715	G	chr7	2405491	A	chr7	2389698
2_01737	-	A/G	T	Vu08	4923435	C	chr8	4679563	C	chr8	4505365	T	chr8	4567010	C	chr8	4669816	T	chr8	4548727	T	chr8	4630575
2_01738	+	A/G	G	Vu05	2135773	A	chr5	1984686	G	chr5	1972097	A	chr5	2012977	G	chr5	2020269	A	chr5	1978941	A	chr5	2124121
2_01739	-	A/C	T	Vu02	25539550	G	chr2	22686295	G	chr2	21158506	G	chr2	21719064	G	chr2	22222930	T	chr2	21611181	T	chr2	22706151
2_01740	-	T/C	A	Vu02	25545476	G	chr2	22694961	G	chr2	21167220	G	chr2	21727432	G	chr2	22230774	G	chr2	21616708	A	chr2	22711884
2_01741	-	A/G	C	Vu08	11261995	C	chr8	10370596	C	chr8	10030242	C	chr8	10349645	C	chr8	10469485	C	chr8	10209992	T	chr8	10450810
2_01742	-	A/G	T	Vu08	11261092	T	chr8	10369693	T	chr8	10029339	T	chr8	10348742	T	chr8	10468582	T	chr8	10209089	C	chr8	10449913
2_01743	+	T/C	C	Vu09	2875543	T	chr9	2742110	T	chr9	2754738	T	chr9	2749284	T	chr9	2823232	T	chr9	2743611	T	chr9	2776789
2_01744	-	A/G	T	Vu09	8086952	C	chr9	7731941	C	chr9	7749242	T	chr9	7758763	C	chr9	7825396	C	chr9	7798805	T	chr9	7750584
2_01745	-	A/C	G	Vu09	8085711	T	chr9	7730700	T	chr9	7748001	G	chr9	7757522	T	chr9	7824155	T	chr9	7797564	G	chr9	7749343
2_01746	+	T/C	T	Vu09	27134601	C	chr9	24467813	C	chr9	21829450	C	chr9	22434804	C	chr9	24098127	C	chr9	22322924	C	chr9	24333509
2_01747	+	T/G	T	Vu03	10280231	G	chr3	9592770	T	chr3	9553474	T	chr3	9565284	G	chr3	9758752	G	chr3	9534608	T	chr3	9620205
2_01748	+	A/C	A	Vu03	10281722	C	chr3	9594261	A	chr3	9554965	A	chr3	9566775	C	chr3	9760243	C	chr3	9536099	A	chr3	9621696
2_01750	+	A/G	A	Vu10	39001683	A	chr10	33594970	G	chr10	31317041	A	chr10	33164906	G	chr10	33697121	A	chr10	33459106	G	chr10	33509881
2_01751	+	T/G	G	Vu10	39002149	G	chr10	33595436	G	chr10	31317507	T	chr10	33165372	G	chr10	33697587	G	chr10	33459572	G	chr10	33510347
2_01752	+	A/C	A	Vu10	39003632	A	chr10	33596920	A	chr10	31318991	C	chr10	33166861	A	chr10	33699071	A	chr10	33461056	A	chr10	33511831
2_01753	+	T/G	G	Vu10	38994347	G	chr10	33587634	T	chr10	31298626	G	chr10	33157572	T	chr10	33678706	G	chr10	33451770	T	chr10	33491467
2_01754	-	A/C	T	Vu06	29287443	T	chr6	26829900	T	chr6	25461289	G	chr6	26255561	A	chr6	27421353	G	chr6	26026254	C	chr6	27190824
2_01755	-	T/C	A	Vu01	26278313	G	chr1	23175877	A	chr1	21544988	G	chr1	21328733	G	chr1	22309081	G	chr1	21791663	G	chr1	23272420
2_01756	+	T/C	C	Vu03	2212521	C	chr3	2073686	C	chr3	2085798	C	chr3	2087700	T	chr3	2237199	C	chr3	2102304	T	chr3	2139958
2_01757	+	A/C	A	Vu03	2213123	A	chr3	2074288	A	chr3	2086400	A	chr3	2088302	C	chr3	2237798	A	chr3	2102906	C	chr3	2140557
2_01758	+	T/C	T	Vu03	57175388	C	chr3	52262603	C	chr3	50834213	C	chr3	50768530	T	chr3	51623123	C	chr3	50521755	C	chr3	52776315
2_01759	+	A/C	C	Vu03	57176046	A	chr3	52263261	A	chr3	50834871	A	chr3	50769188	C	chr3	51623781	A	chr3	50522413	A	chr3	52776973
2_01760	-	A/G	T	Vu09	37543352	T	chr9	34372843	C	chr9	31644795	C	chr9	32437728	C	chr9	34085545	C	chr9	32191438	C	chr9	34240488
2_01761	-	A/C	T	Vu03	15302080	T	chr3	14335995	T	chr3	14122554	T	chr3	14138901	G	chr3	14487534	G	chr3	14302319	G	chr3	14345497
2_01762	-	A/G	T	Vu03	15301789	T	chr3	14335704	T	chr3	14122263	T	chr3	14138610	C	chr3	14487241	C	chr3	14302026	C	chr3	14345204
2_01763	+	T/C	T	Vu06	20776150	T	chr6	18804413	T	chr6	17412022	C	chr6	18199576	T	chr6	18726001	T	chr6	17948011	T	chr6	18577609
2_01764	+	T/C	C	Vu06	20777475	C	chr6	18805738	C	chr6	17413347	T	chr6	18200896	C	chr6	18727326	C	chr6	17949336	C	chr6	18578934
2_01765	-	T/G	C	Vu09	39384802	C	chr9	36141572	C	chr9	33408861	C	chr9	34196539	C	chr9	35856229	C	chr9	33953795	C	chr9	36012505
2_01766	-	A/C	G	Vu09	39383095	T	chr9	36139864	T	chr9	33407153	T	chr9	34194831	T	chr9	35854521	G	chr9	33952087	T	chr9	36010797
2_01767	-	T/C	G	Vu09	34865702	G	chr9	31814039	G	chr9	29070726	A	chr9	29771225	A	chr9	31542257	A	chr9	29663296	A	chr9	31693055
2_01768	+	A/G	A	Vu07	25076351	G	chr7	23381434	A	chr7	22245370	A	chr7	22941343	A	chr7	23085204	A	chr7	22650121	A	chr7	23295843
2_01769	+	T/C	C	Vu07	25076677	T	chr7	23381760	C	chr7	22245696	C	chr7	22941669	C	chr7	23085530	C	chr7	22650447	C	chr7	23296169
2_01770	-	A/G	T	Vu04	36142826	C	chr4	30592060	C	chr4	27000398	C	chr4	27819934	C	chr4	29960009	T	chr4	27588379	C	chr4	29349909
2_01771	-	A/G	C	Vu04	36141823	T	chr4	30591057	T	chr4	26999395	T	chr4	27818931	T	chr4	29959006	C	chr4	27587376	T	chr4	29348906
2_01772	+	A/G	A	Vu11	12644493	G	chr11	11405488	A	chr11	10454864	A	chr11	11141943	A	chr11	11234392	A	chr11	11245653	G	chr11	11718603
2_01773	+	T/G	T	Vu11	12645337	T	chr11	11406333	T	chr11	10455708	G	chr11	11142787	T	chr11	11235236	T	chr11	11246497	T	chr11	11719448
2_01774	-	A/C	G	Vu04	41239618	T	chr4	34999521	T	chr4	31470561	T	chr4	32190682	T	chr4	34376374	T	chr4	31932398	T	chr4	33654484
2_01775	-	A/G	C	Vu04	41251940	T	chr4	35010572	C	chr4	31481093	C	chr4	32204572	T	chr4	34387418	C	chr4	31946302	T	chr4	33665533
2_01776	-	A/G	C	Vu04	41251676	T	chr4	35010308	C	chr4	31480829	C	chr4	32204308	T	chr4	34387154	C	chr4	31946038	T	chr4	33665269
2_01777	+	A/G	G	Vu04	27558626	G	chr4	23649557	A	chr4	20364584	G	chr4	20996436	G	chr4	23199924	A	chr4	20696353	A	chr4	22224123
2_01778	+	A/G	A	Vu04	27559298	A	chr4	23650229	G	chr4	20365288	A	chr4	20997108	A	chr4	23200596	G	chr4	20697055	G	chr4	22224824
2_01779	-	T/G	C	Vu03	37208429	G	chr3	35359870	T	chr3	34217746	G	chr3	34021078	G	chr3	34658674	T	chr3	33760473	T	chr3	35826614
2_01780	-	A/G	C	Vu03	37207592	G	chr3	35360707	A	chr3	34218550	G	chr3	34021915	A	chr3	34659478	A	chr3	33761277	G	chr3	35827451
2_01781	+	A/G	A	Vu09	36077812	A	chr9	32974128	G	chr9	30234400	G	chr9	30919083	G	chr9	32693399	G	chr9	30816552	G	chr9	32839336
2_01782	+	T/C	C	Vu09	36079125	C	chr9	32975441	T	chr9	30235714	T	chr9	30920397	T	chr9	32694713	T	chr9	30817866	T	chr9	32840650
2_01783	+	T/C	C	Vu04	36306679	C	chr4	30729306	C	chr4	27139934	C	chr4	27940008	C	chr4	30100071	C	chr4	27718355	C	chr4	29469457
2_01784	+	T/C	T	Vu04	36307008	T	chr4	30729637	C	chr4	27140265	T	chr4	27940339	T	chr4	30100402	T	chr4	27718686	T	chr4	29469788
2_01786	+	A/C	A	Vu02	13114063	C	chr2	10967907	C	chr2	9802831	C	chr2	10044128	A	chr2	10455065	A	chr2	9882489	A	chr2	11064432
2_01788	-	A/G	C	Vu10	22263473	T	chr10	19021578	T	chr10	17661040	T	chr10	18719827	T	chr10	18869138	C	chr10	18839620	T	chr10	18787203
2_01789	-	T/G	A	Vu03	5179210	A	chr3	4925605	A	chr3	4933786	A	chr3	4965414	A	chr3	5086766	C	chr3	4941554	A	chr3	5016347
2_01790	-	A/C	G	Vu05	48531415	T	chr5	44842899	T	chr5	42438045	T	chr5	43884211	T	chr5	44624119	--	NA	NA	T	chr5	45235389
2_01791	-	A/G	C	Vu03	9523693	C	chr3	8870136	C	chr3	8832160	C	chr3	8845040	C	chr3	9033006	T	chr3	8815465	C	chr3	8898278
2_01792	-	A/C	G	Vu03	9523506	G	chr3	8869949	G	chr3	8831973	G	chr3	8844853	G	chr3	9032819	T	chr3	8815278	G	chr3	8898091
2_01793	+	A/G	G	Vu02	23287110	A	chr2	20527299	G	chr2	19022615	G	chr2	19547340	A	chr2	20027017	G	chr2	19367937	G	chr2	20530040
2_01794	+	T/C	T	Vu02	23288884	C	chr2	20529073	C	chr2	19024389	T	chr2	19549114	C	chr2	20028791	C	chr2	19369711	C	chr2	20531814
2_01795	+	T/C	C	Vu07	3203091	C	chr7	3069029	C	chr7	3032512	T	chr7	3050681	C	chr7	3069041	C	chr7	3086765	C	chr7	3065493
2_01796	-	T/C	G	Vu07	39282416	A	chr7	36845642	A	chr7	35594411	A	chr7	36370815	A	chr7	36497556	G	chr7	36033110	A	chr7	36748253
2_01797	-	T/G	A	Vu07	39280325	C	chr7	36843553	C	chr7	35592322	C	chr7	36368726	C	chr7	36495467	C	chr7	36031020	C	chr7	36746199
2_01798	+	T/G	G	Vu11	35349179	T	chr11	30925452	G	chr11	28722324	G	chr11	30110435	G	chr11	30883193	G	chr11	29623336	G	chr11	31738088
2_01799	+	T/G	T	Vu11	35350254	T	chr11	30926527	G	chr11	28723399	T	chr11	30111510	T	chr11	30884268	T	chr11	29624411	T	chr11	31739163
2_01800	-	T/G	A	Vu03	4528198	A	chr3	4299177	C	chr3	4306714	A	chr3	4328460	A	chr3	4459328	C	chr3	4316239	A	chr3	4385314
2_01801	-	A/G	T	Vu03	4527630	T	chr3	4298609	C	chr3	4306146	T	chr3	4327892	T	chr3	4458760	C	chr3	4315671	T	chr3	4384746
2_01802	-	A/C	G	Vu02	24754797	G	chr2	21955894	G	chr2	20431214	G	chr2	20988015	T	chr2	21468731	G	chr2	20848361	T	chr2	21975518
2_01803	-	A/G	T	Vu02	24754387	T	chr2	21955484	T	chr2	20430804	T	chr2	20987605	C	chr2	21468321	T	chr2	20847951	C	chr2	21975108
2_01804	-	T/C	G	Vu09	38041360	G	chr9	34858572	G	chr9	32132593	G	chr9	32921787	A	chr9	34573514	A	chr9	32674090	A	chr9	34728804
2_01805	-	A/C	G	Vu10	37935279	G	chr10	32632330	G	chr10	30351197	G	chr10	32194629	T	chr10	32694588	G	chr10	32479557	G	chr10	32502391
2_01806	-	A/G	T	Vu10	37934151	C	chr10	32631202	C	chr10	30350069	C	chr10	32193501	T	chr10	32693460	T	chr10	32478429	C	chr10	32501263
2_01807	+	A/G	G	Vu04	156259	G	chr4	134717	G	chr4	138969	C	chr4	139070	G	chr4	142850	G	chr4	146482	G	chr4	120140
2_01808	+	T/C	C	Vu04	147211	C	chr4	125832	C	chr4	130031	C	chr4	130165	C	chr4	134351	C	chr4	137580	C	chr4	111164
2_01809	+	T/C	C	Vu04	147586	C	chr4	126207	C	chr4	130406	C	chr4	130540	C	chr4	134726	C	chr4	137955	C	chr4	111539
2_01811	+	T/G	T	Vu11	31127433	C	chr11	28775177	T	chr11	24693995	T	chr11	26132259	T	chr11	26783896	T	chr11	25631001	G	chr11	27612351
2_01812	-	A/C	G	Vu07	30996275	T	chr7	28782965	G	chr7	27576371	G	chr7	28326958	T	chr7	28427013	T	chr7	28035088	T	chr7	28690293
2_01813	-	A/G	C	Vu07	30995937	T	chr7	28782627	C	chr7	27576033	C	chr7	28326620	T	chr7	28426675	T	chr7	28034750	T	chr7	28689955
2_01814	+	A/G	G	Vu08	30534727	G	chr8	27596964	G	chr8	26080122	G	chr8	27047680	G	chr8	27403853	G	chr8	26510740	G	chr8	27957539
2_01815	+	A/C	C	Vu08	30536797	C	chr8	27599034	C	chr8	26082193	C	chr8	27049751	C	chr8	27405923	C	chr8	26512810	C	chr8	27959609
2_01816	+	T/C	C	Vu08	30537607	C	chr8	27599844	T	chr8	26083003	T	chr8	27050561	C	chr8	27406733	C	chr8	26513620	C	chr8	27960419
2_01817	+	T/C	T	Vu08	30537871	T	chr8	27600108	T	chr8	26083267	T	chr8	27050825	T	chr8	27406997	T	chr8	26513884	T	chr8	27960683
2_01818	+	A/G	G	Vu05	35787480	G	chr5	32714118	G	chr5	30392643	G	chr5	31730605	A	chr5	32436420	G	chr5	30973244	A	chr5	33051283
2_01819	+	T/C	C	Vu05	35787926	C	chr5	32714564	C	chr5	30393089	C	chr5	31731051	C	chr5	32436866	C	chr5	30973690	C	chr5	33051729
2_01820	-	A/G	C	Vu10	40130426	C	chr10	34710890	T	chr10	32439597	C	chr10	34284757	C	chr10	34816604	C	chr10	34574794	C	chr10	34618290
2_01821	-	T/G	C	Vu05	3950678	A	chr5	3799836	C	chr5	3733272	C	chr5	3735199	C	chr5	3782989	C	chr5	3627219	C	chr5	3910300
2_01822	+	T/C	C	Vu03	42892237	C	chr3	38820314	C	chr3	37610838	C	chr3	37448564	C	chr3	38146204	C	chr3	37166719	C	chr3	39286928
2_01825	-	T/G	A	Vu09	37272106	A	chr9	34106268	A	chr9	31381766	A	chr9	32171824	A	chr9	33818473	A	chr9	31926747	A	chr9	33974260
2_01826	+	T/C	C	Vu04	5696590	C	chr4	5396170	C	chr4	5302197	T	chr4	5324583	C	chr4	5364323	C	chr4	5385455	C	chr4	5473460
2_01827	+	A/C	A	Vu09	25707681	C	chr9	23215362	C	chr9	20623952	C	chr9	21244894	C	chr9	22818715	C	chr9	21069584	C	chr9	23061529
2_01828	+	T/C	T	Vu02	33875943	T	chr2	30693241	C	chr2	29159571	C	chr2	29759265	C	chr2	30235505	C	chr2	29635636	C	chr2	30798550
2_01829	-	T/C	G	Vu03	32911117	A	chr3	29374881	A	chr3	28318415	A	chr3	28047448	A	chr3	28643821	A	chr3	27826621	A	chr3	29846266
2_01830	+	A/G	G	Vu03	8922282	G	chr3	8537239	G	chr3	8508542	G	chr3	8518852	G	chr3	8713206	A	chr3	8495944	G	chr3	8572793
2_01831	-	T/C	G	Vu11	31890562	T	chr11	28035913	G	chr11	25439863	G	chr11	26863395	G	chr11	27533998	G	chr11	26368136	G	chr11	28350057
2_01832	+	A/G	G	Vu11	12771397	G	chr11	11535854	G	chr11	10588742	G	chr11	11268833	G	chr11	11360259	G	chr11	11380886	A	chr11	11843714
2_01833	+	T/C	T	Vu11	12772274	T	chr11	11536731	T	chr11	10589619	T	chr11	11269710	T	chr11	11361136	T	chr11	11381763	C	chr11	11844605
2_01835	+	T/C	T	Vu07	24241775	T	chr7	22626045	T	chr7	21488230	C	chr7	22206102	T	chr7	22273979	C	chr7	21865144	T	chr7	22539476
2_01836	-	A/C	G	Vu06	26191221	G	chr6	23920620	G	chr6	22500759	G	chr6	23317026	T	chr6	23873787	G	chr6	23092013	G	chr6	23667194
2_01837	-	T/C	G	Vu06	26190898	G	chr6	23920297	G	chr6	22500436	G	chr6	23316703	A	chr6	23873464	G	chr6	23091690	G	chr6	23666871
2_01838	+	T/C	C	Vu07	24974152	T	chr7	23286833	T	chr7	22151004	C	chr7	22839963	T	chr7	22990993	T	chr7	22557288	T	chr7	23201107
2_01839	+	T/C	T	Vu07	24974456	T	chr7	23287137	T	chr7	22151308	T	chr7	22840267	C	chr7	22991297	C	chr7	22557592	T	chr7	23201411
2_01840	-	A/G	T	Vu03	6088391	T	chr3	5821948	T	chr3	5823116	T	chr3	5856224	C	chr3	5983183	C	chr3	5833609	T	chr3	5888254
2_01842	-	T/C	A	Vu07	39009372	G	chr7	36573450	G	chr7	35324379	G	chr7	36100998	G	chr7	36226903	A	chr7	35761595	G	chr7	36479313
2_01844	-	A/G	C	Vu07	39026501	C	chr7	36587831	C	chr7	35338440	C	chr7	36115392	T	chr7	36241706	C	chr7	35776541	T	chr7	36493503
2_01845	-	A/G	C	Vu07	39023805	T	chr7	36585135	T	chr7	35335744	T	chr7	36112696	T	chr7	36239010	C	chr7	35773845	T	chr7	36490807
2_01846	-	A/C	G	Vu07	39029076	G	chr7	36590406	G	chr7	35341014	G	chr7	36117966	T	chr7	36244283	G	chr7	35779116	T	chr7	36496080
2_01847	-	A/G	T	Vu07	39027290	T	chr7	36588620	C	chr7	35339229	C	chr7	36116181	T	chr7	36242497	T	chr7	35777330	T	chr7	36494294
2_01849	+	A/G	G	Vu03	1599955	A	chr3	1481990	A	chr3	1494297	A	chr3	1497507	A	chr3	1640174	G	chr3	1505592	A	chr3	1544847
2_01850	+	T/G	G	Vu03	1600333	T	chr3	1482368	T	chr3	1494675	T	chr3	1497885	T	chr3	1640552	G	chr3	1505970	T	chr3	1545225
2_01851	-	A/G	T	Vu06	33687187	T	chr6	31108172	T	chr6	29614264	C	chr6	30465071	T	chr6	31103888	C	chr6	30257558	T	chr6	30873874
2_01853	+	A/G	A	Vu11	36379626	G	chr11	31922360	G	chr11	29700234	G	chr11	31095290	G	chr11	31847463	A	chr11	30612508	G	chr11	32724003
2_01854	-	A/C	G	Vu10	1689749	T	chr10	1504560	G	chr10	1648523	G	chr10	1480482	T	chr10	1508151	G	chr10	1595374	T	chr10	1503254
2_01856	+	A/G	G	Vu01	13814393	G	chr1	12449128	G	chr1	12432622	A	chr1	12319534	G	chr1	9301386	G	chr1	12326921	G	chr1	12634751
2_01858	-	T/G	C	Vu09	17283436	A	chr9	16191909	T	chr9	15480009	A	chr9	16064091	C	chr9	16154669	C	chr9	16029545	C	chr9	16183012
2_01859	+	A/G	G	Vu07	33946283	A	chr7	31648017	A	chr7	30420165	G	chr7	31176186	G	chr7	31288184	G	chr7	30825692	G	chr7	31583580
2_01860	+	T/C	T	Vu07	33947136	T	chr7	31648870	T	chr7	30421018	T	chr7	31177039	C	chr7	31289045	C	chr7	30826553	T	chr7	31584433
2_01861	-	A/C	T	Vu03	58931819	T	chr3	53952787	T	chr3	52535795	T	chr3	52463396	T	chr3	53325711	T	chr3	52234279	T	chr3	54490414
2_01862	-	T/G	A	Vu03	58931247	A	chr3	53952215	A	chr3	52535223	C	chr3	52462824	A	chr3	53325139	A	chr3	52233707	A	chr3	54489842
2_01863	+	T/C	C	Vu09	5431592	C	chr9	5181512	C	chr9	5197829	C	chr9	5209598	C	chr9	5280424	T	chr9	5178983	C	chr9	5228708
2_01864	+	T/C	C	Vu09	5432334	T	chr9	5182254	T	chr9	5198571	T	chr9	5210340	C	chr9	5281166	C	chr9	5179725	T	chr9	5229450
2_01865	+	A/C	A	Vu04	1800241	C	chr4	1722608	C	chr4	1681430	A	chr4	1696570	A	chr4	1730142	C	chr4	1731731	A	chr4	1714633
2_01866	+	A/C	C	Vu04	1800571	A	chr4	1722908	A	chr4	1681745	C	chr4	1696882	C	chr4	1730472	A	chr4	1732031	C	chr4	1714963
2_01867	-	T/C	G	Vu07	1490058	G	chr7	1422875	A	chr7	1389932	G	chr7	1399486	G	chr7	1428386	A	chr7	1441638	G	chr7	1432714
2_01868	-	A/G	C	Vu04	28418050	C	chr4	24450968	C	chr4	21105182	C	chr4	21786071	C	chr4	23997027	T	chr4	21435360	C	chr4	22984265
2_01869	-	A/G	T	Vu04	28417199	T	chr4	24450117	T	chr4	21104331	T	chr4	21785220	T	chr4	23996176	C	chr4	21434532	T	chr4	22983414
2_01871	+	T/G	T	Vu03	24905389	T	chr3	23506062	T	chr3	23231388	T	chr3	23376027	T	chr3	23693510	T	chr3	23334291	G	chr3	23574744
2_01872	+	A/G	A	Vu05	45478338	A	chr5	41885437	G	chr5	39515035	G	chr5	40902281	A	chr5	41651169	A	chr5	40377244	A	chr5	42271735
2_01873	+	T/C	C	Vu05	45479603	C	chr5	41886702	C	chr5	39516300	C	chr5	40903546	C	chr5	41652434	C	chr5	40378509	C	chr5	42273000
2_01874	-	T/C	G	Vu01	870479	A	chr1	649513	G	chr1	645192	A	chr1	644449	A	chr1	648998	G	chr1	668509	A	chr1	642925
2_01875	-	A/G	T	Vu01	870062	C	chr1	649096	T	chr1	644775	C	chr1	644032	C	chr1	648581	T	chr1	668092	C	chr1	642508
2_01876	-	A/G	C	Vu04	31231446	T	chr4	26881705	C	chr4	23382656	T	chr4	24033949	T	chr4	26233248	C	chr4	23641031	C	chr4	25342711
2_01877	-	A/G	C	Vu04	31231091	C	chr4	26881350	T	chr4	23382301	C	chr4	24033594	C	chr4	26232893	C	chr4	23640676	T	chr4	25342356
2_01878	-	T/C	G	Vu04	31252903	G	chr4	26912675	G	chr4	23414857	G	chr4	24064747	G	chr4	26262175	G	chr4	23662206	A	chr4	25367484
2_01879	-	T/G	A	Vu04	31252436	A	chr4	26912208	A	chr4	23414390	A	chr4	24064280	A	chr4	26261708	A	chr4	23661739	C	chr4	25367015
2_01880	-	T/C	G	Vu11	19400886	G	chr11	16419514	G	chr11	14842909	G	chr11	15565932	A	chr11	15950056	C	chr11	15344377	G	chr11	16833919
2_01881	+	T/G	G	Vu03	40859186	T	chr3	36873195	G	chr3	35688500	G	chr3	35513889	T	chr3	36172730	G	chr3	35242652	T	chr3	37337568
2_01882	+	A/G	G	Vu11	1416497	G	chr11	1423796	G	chr11	1438902	A	chr11	1323943	A	chr11	1364268	G	chr11	1426403	G	chr11	1388914
2_01883	-	A/G	C	Vu04	632456	C	chr4	585346	C	chr4	588904	T	chr4	598843	C	chr4	610346	T	chr4	603118	C	chr4	585945
2_01884	-	T/C	A	Vu04	631816	A	chr4	584706	A	chr4	588264	G	chr4	598189	A	chr4	609706	G	chr4	602464	A	chr4	585305
2_01885	+	A/C	C	Vu03	24452393	C	chr3	23068656	C	chr3	22805708	C	chr3	22948006	C	chr3	23256294	C	chr3	22907278	C	chr3	23134125
2_01886	-	T/C	A	Vu02	24826241	G	chr2	22023259	G	chr2	20498416	G	chr2	21055126	G	chr2	21535082	A	chr2	20916364	G	chr2	22042101
2_01887	-	T/G	A	Vu02	24825115	C	chr2	22022134	C	chr2	20497291	C	chr2	21054001	C	chr2	21533957	A	chr2	20915238	C	chr2	22040976
2_01888	-	T/G	A	Vu11	1082377	A	chr11	1078683	C	chr11	1035019	C	chr11	6355634	C	chr11	1054653	C	chr11	1034390	C	chr11	1055810
2_01890	-	A/C	G	Vu10	37512240	T	chr10	32212556	T	chr10	29933522	T	chr10	31773610	T	chr10	32265667	G	chr10	32054073	T	chr10	32078518
2_01891	+	T/C	C	Vu05	14146277	C	chr5	12938630	C	chr5	12675447	C	chr5	13030640	C	chr5	12846324	C	chr5	12759621	C	chr5	13244493
2_01892	-	A/C	G	Vu08	1909605	T	chr8	1792298	G	chr8	1678196	G	chr8	1679889	G	chr8	1751749	T	chr8	1677798	G	chr8	1724158
2_01893	-	T/C	G	Vu08	394592	A	chr8	362636	G	chr8	298158	G	chr8	299277	G	chr8	352174	G	chr8	297246	G	chr8	336725
2_01894	-	A/C	G	Vu04	36972748	T	chr4	31394802	T	chr4	27802549	T	chr4	28595477	T	chr4	30750888	G	chr4	28371264	G	chr4	30119801
2_01895	-	A/C	G	Vu04	36970159	T	chr4	31392224	T	chr4	27799971	T	chr4	28592899	T	chr4	30748310	G	chr4	28368675	G	chr4	30117212
2_01896	-	T/C	G	Vu05	42928901	A	chr5	39483481	A	chr5	37108710	A	chr5	38487168	A	chr5	39214797	G	chr5	37955202	A	chr5	39824489
2_01897	-	A/G	T	Vu05	42927470	C	chr5	39482049	C	chr5	37107278	C	chr5	38485736	C	chr5	39213365	T	chr5	37953771	C	chr5	39823057
2_01898	-	A/G	T	Vu10	13835491	C	chr10	11524814	T	chr10	11345783	T	chr10	11533487	T	chr10	11440788	C	chr10	11839468	T	chr10	11809554
2_01899	+	T/C	C	Vu10	15674247	T	chr10	13281252	C	chr10	12610851	T	chr10	13258925	T	chr10	13278290	C	chr10	13730352	A	chr10	14518251
2_01900	-	T/C	A	Vu01	24496688	G	chr1	21495496	G	chr1	19866607	G	chr1	19648799	G	chr1	20584300	G	chr1	20095468	G	chr1	21612159
2_01901	-	A/C	T	Vu01	24495571	G	chr1	21494457	G	chr1	19865574	G	chr1	19647766	G	chr1	20583267	G	chr1	20094435	G	chr1	21611131
2_01902	+	T/C	T	Vu10	4597129	C	chr10	3842019	C	chr10	4014755	C	chr10	3943250	C	chr10	3843971	T	chr10	3886553	T	chr10	4004249
2_01903	+	T/C	C	Vu08	19399933	C	chr8	17275650	C	chr8	15601372	C	chr8	16574990	C	chr8	17041962	C	chr8	16252009	C	chr8	17579584
2_01904	+	A/G	G	Vu08	19400325	G	chr8	17276042	G	chr8	15601764	G	chr8	16575382	G	chr8	17042354	G	chr8	16252401	G	chr8	17579976
2_01905	+	A/G	G	Vu08	12557731	A	chr8	11512353	A	chr8	11142385	A	chr8	11476802	A	chr8	11606008	G	chr8	11397766	G	chr8	11708739
2_01906	+	T/C	C	Vu04	35861157	C	chr4	30421869	C	chr4	26787443	C	chr4	27590016	T	chr4	29745975	C	chr4	27417103	T	chr4	29168160
2_01907	+	A/G	A	Vu04	35861752	A	chr4	30422465	A	chr4	26788038	A	chr4	27590611	G	chr4	29746570	A	chr4	27417699	G	chr4	29168755
2_01909	-	T/C	A	Vu05	43187179	G	chr5	39709149	G	chr5	37333395	G	chr5	38716710	G	chr5	39445376	G	chr5	38186689	G	chr5	40053413
2_01911	-	T/C	A	Vu05	43185644	A	chr5	39707617	A	chr5	37331863	A	chr5	38715178	A	chr5	39443844	A	chr5	38185157	A	chr5	40051881
2_01912	+	A/C	C	Vu01	20441267	C	chr1	17844657	C	chr1	16124197	C	chr1	16001539	A	chr1	16874832	C	chr1	16410606	A	chr1	17885460
2_01913	+	A/C	C	Vu03	37221483	G	chr3	35346807	T	chr3	34204669	G	chr3	34007998	G	chr3	34645756	T	chr3	33747415	G	chr3	35813913
2_01914	+	T/C	T	Vu03	37221816	A	chr3	35346474	A	chr3	34204336	A	chr3	34007665	A	chr3	34645423	A	chr3	33747082	A	chr3	35813580
2_01915	-	A/G	C	Vu06	31517032	T	chr6	29006110	C	chr6	27554766	C	chr6	28381513	C	chr6	29023612	T	chr6	28151430	C	chr6	28787916
2_01916	-	A/G	C	Vu06	31516637	T	chr6	29005715	C	chr6	27554371	C	chr6	28381118	C	chr6	29023217	T	chr6	28151035	C	chr6	28787521
2_01917	-	A/C	T	Vu06	31522853	G	chr6	29010213	T	chr6	27560589	T	chr6	28387336	T	chr6	29029436	G	chr6	28155533	T	chr6	28793740
2_01918	-	T/C	A	Vu06	31521830	G	chr6	29009190	A	chr6	27559566	A	chr6	28386313	A	chr6	29028413	G	chr6	28154510	A	chr6	28792717
2_01919	-	T/G	C	Vu06	18768689	C	chr6	16824991	C	chr6	15446404	C	chr6	16278548	C	chr6	16707983	A	chr6	15988004	C	chr6	16563806
2_01920	-	T/C	A	Vu08	3005510	A	chr8	2865891	A	chr8	2735794	A	chr8	2743946	A	chr8	2829420	G	chr8	2776484	A	chr8	2797739
2_01922	-	A/C	T	Vu04	24230504	T	chr4	20450235	T	chr4	17507001	T	chr4	17960009	T	chr4	20110497	G	chr4	17431915	T	chr4	19243829
2_01924	-	T/C	G	Vu01	29205806	A	chr1	25908814	G	chr1	24300998	A	chr1	24038581	G	chr1	25068180	G	chr1	24543013	A	chr1	26018168
2_01925	+	T/G	G	Vu08	34260474	T	chr8	31067994	G	chr8	29560989	G	chr8	30511495	T	chr8	30877657	G	chr8	30024277	T	chr8	31428912
2_01926	+	T/C	T	Vu08	34261355	T	chr8	31068875	T	chr8	29561870	T	chr8	30512376	T	chr8	30878538	T	chr8	30025163	T	chr8	31429793
2_01927	+	T/C	C	Vu03	51051007	T	chr3	46567188	C	chr3	45277124	C	chr3	45173939	C	chr3	46013469	C	chr3	44846139	C	chr3	47131795
2_01928	-	A/C	T	Vu11	20809371	G	chr11	17452738	C	chr11	15681168	G	chr11	16597592	T	chr11	17033127	T	chr11	16407315	T	chr11	17884210
2_01929	-	A/G	T	Vu11	20811398	T	chr11	17454769	G	chr11	15679150	C	chr11	16599611	T	chr11	17035155	T	chr11	16409342	T	chr11	17886239
2_01930	+	A/C	C	Vu11	26976295	A	chr11	23161951	C	chr11	21227797	C	chr11	22395156	C	chr11	22905253	C	chr11	22003792	C	chr11	23727354
2_01931	-	A/C	T	Vu03	40214605	A	chr3	32504083	A	chr3	31370325	A	chr3	31165441	A	chr3	31769171	C	chr3	30885865	A	chr3	32958329
2_01932	-	T/C	A	Vu03	40212351	T	chr3	32506337	T	chr3	31372579	T	chr3	31167695	T	chr3	31771425	C	chr3	30888119	T	chr3	32960583
2_01933	+	T/C	T	Vu05	1943907	C	chr5	1795903	C	chr5	1782206	C	chr5	1822979	C	chr5	1829275	T	chr5	1787479	T	chr5	1932329
2_01934	+	A/G	G	Vu05	1944871	A	chr5	1796867	G	chr5	1783170	G	chr5	1823943	A	chr5	1830239	G	chr5	1788442	G	chr5	1933292
2_01935	+	T/G	G	Vu03	63663028	G	chr3	58521623	G	chr3	57104096	T	chr3	56986391	G	chr3	57907069	G	chr3	56835169	G	chr3	59077137
2_01936	+	A/C	C	Vu03	63663685	C	chr3	58522280	C	chr3	57104753	A	chr3	56987050	C	chr3	57907726	C	chr3	56835826	C	chr3	59077794
2_01937	-	A/G	T	Vu02	28753689	T	chr2	25780917	T	chr2	24274387	T	chr2	24820780	T	chr2	25331958	T	chr2	24752638	T	chr2	25907509
2_01938	-	T/C	A	Vu02	28753048	A	chr2	25780276	A	chr2	24273746	A	chr2	24820139	A	chr2	25331317	A	chr2	24751997	A	chr2	25906868
2_01939	+	A/C	C	Vu07	21240182	C	chr7	19845921	C	chr7	18755201	C	chr7	19454019	A	chr7	19490523	A	chr7	19103015	C	chr7	19788777
2_01940	+	A/G	A	Vu07	21214809	A	chr7	19820445	A	chr7	18729985	A	chr7	19428650	G	chr7	19465033	G	chr7	19077538	A	chr7	19763400
2_01941	+	T/C	T	Vu07	21215306	T	chr7	19820942	T	chr7	18730482	T	chr7	19429147	C	chr7	19465535	C	chr7	19078040	T	chr7	19763897
2_01942	+	T/C	C	Vu05	15889984	C	chr5	14598441	T	chr5	14290093	C	chr5	14646357	C	chr5	14508767	C	chr5	14320851	C	chr5	14915879
2_01943	+	T/C	T	Vu05	15890772	T	chr5	14599229	C	chr5	14290881	T	chr5	14647145	T	chr5	14509555	T	chr5	14321639	T	chr5	14916667
2_01945	-	A/G	C	Vu10	33507044	T	chr10	29012696	T	chr10	26968537	T	chr10	28427423	T	chr10	28663791	T	chr10	28689323	T	chr10	28803850
2_01946	-	T/G	C	Vu09	9582045	C	chr9	9179865	A	chr9	9177363	C	chr9	9196918	A	chr9	9255514	C	chr9	9219910	A	chr9	9217700
2_01947	-	A/G	T	Vu03	13075398	T	chr3	12265197	T	chr3	12197750	T	chr3	12073035	C	chr3	12406199	--	NA	NA	C	chr3	12263650
2_01948	-	A/G	T	Vu03	13075144	T	chr3	12264943	T	chr3	12197496	T	chr3	12072781	C	chr3	12405945	--	NA	NA	C	chr3	12263396
2_01949	+	A/G	A	Vu11	13982769	G	chr11	12648137	G	chr11	11663172	A	chr11	12338273	G	chr11	12488838	A	chr11	12471509	G	chr11	12964153
2_01950	-	T/C	G	Vu07	38322390	G	chr7	35894261	A	chr7	34649381	G	chr7	35423991	G	chr7	35548557	G	chr7	35081628	G	chr7	35803789
2_01951	-	T/C	A	Vu07	38320438	G	chr7	35892308	G	chr7	34647439	A	chr7	35422038	G	chr7	35546604	G	chr7	35079644	G	chr7	35745016
2_01952	-	A/G	C	Vu04	38209277	T	chr4	32226851	C	chr4	28681474	C	chr4	29437285	C	chr4	31622303	C	chr4	29201819	C	chr4	30904845
2_01954	-	A/G	C	Vu07	36781484	C	chr7	34422852	C	chr7	33185089	C	chr7	33939195	C	chr7	34094510	C	chr7	33608674	C	chr7	34344559
2_01955	-	A/G	C	Vu07	36781292	C	chr7	34422660	C	chr7	33184897	C	chr7	33939003	C	chr7	34094318	C	chr7	33608482	C	chr7	34344367
2_01956	-	A/G	T	Vu04	4333739	T	chr4	4079370	T	chr4	3982292	T	chr4	4012553	T	chr4	4068905	T	chr4	4069155	T	chr4	4155855
2_01957	-	T/G	A	Vu04	4333012	A	chr4	4078643	A	chr4	3981565	A	chr4	4011826	A	chr4	4068178	A	chr4	4068428	A	chr4	4155128
2_01958	+	A/G	A	Vu09	30427328	A	chr9	27686696	A	chr9	24982438	A	chr9	25666143	A	chr9	27358810	G	chr9	25523697	A	chr9	27526163
2_01959	+	A/G	G	Vu09	30428011	G	chr9	27687379	G	chr9	24983121	G	chr9	25666826	G	chr9	27359493	A	chr9	25524385	G	chr9	27526846
2_01960	+	A/G	A	Vu09	30428852	A	chr9	27688220	G	chr9	24983962	G	chr9	25667667	A	chr9	27360334	G	chr9	25525275	A	chr9	27527687
2_01961	+	T/C	T	Vu09	30429849	T	chr9	27689217	T	chr9	24984959	T	chr9	25668664	T	chr9	27361331	C	chr9	25526276	T	chr9	27528684
2_01962	-	T/C	A	Vu09	15219553	A	chr9	14282337	A	chr9	13955115	A	chr9	14172936	G	chr9	14264448	A	chr9	14141380	A	chr9	14283812
2_01963	-	T/C	A	Vu09	15217925	G	chr9	14280709	A	chr9	13953487	A	chr9	14171308	G	chr9	14262818	A	chr9	14139752	G	chr9	14282184
2_01964	-	A/G	C	Vu03	36328379	G	chr3	36185859	A	chr3	35032726	G	chr3	34829223	G	chr3	35486912	G	chr3	34577982	G	chr3	36653249
2_01965	-	A/G	T	Vu03	36326874	A	chr3	36187364	A	chr3	35034229	A	chr3	34830728	A	chr3	35488417	A	chr3	34579487	A	chr3	36654756
2_01966	-	T/G	C	Vu01	38207079	C	chr1	34387138	C	chr1	32670564	C	chr1	32466986	C	chr1	33574163	C	chr1	32910335	C	chr1	34547839
2_01967	-	T/C	A	Vu01	38205511	A	chr1	34385570	A	chr1	32668996	A	chr1	32465418	A	chr1	33572595	A	chr1	32908767	A	chr1	34546271
2_01968	-	A/G	C	Vu01	27285404	C	chr1	24088888	C	chr1	22459019	C	chr1	22242968	C	chr1	23221515	C	chr1	22704426	C	chr1	24189169
2_01970	+	T/C	T	Vu03	6022440	C	chr3	5752642	T	chr3	5756884	T	chr3	5790380	T	chr3	5907751	T	chr3	5767264	C	chr3	5821706
2_01971	-	T/C	G	Vu03	58563949	G	chr3	53590993	G	chr3	52165795	G	chr3	52098081	G	chr3	52961575	A	chr3	51863680	G	chr3	54121165
2_01972	-	A/G	C	Vu03	58563040	C	chr3	53590084	C	chr3	52164886	C	chr3	52097172	C	chr3	52960666	T	chr3	51862769	C	chr3	54120256
2_01973	-	T/C	G	Vu07	39676731	A	chr7	37223515	A	chr7	35973638	A	chr7	36742806	A	chr7	36868400	A	chr7	36406668	A	chr7	37117413
2_01974	-	A/G	C	Vu07	39676488	T	chr7	37223272	T	chr7	35973395	T	chr7	36742563	T	chr7	36868157	T	chr7	36406425	T	chr7	37117170
2_01975	+	T/C	C	Vu04	1586763	C	chr4	1517706	C	chr4	1480589	T	chr4	1492031	T	chr4	1527009	C	chr4	1529396	T	chr4	1510716
2_01976	+	T/G	T	Vu04	1587009	T	chr4	1517952	G	chr4	1480835	G	chr4	1492277	G	chr4	1527255	T	chr4	1529642	G	chr4	1510962
2_01977	+	T/C	C	Vu02	7262392	C	chr2	6519546	C	chr2	6199483	C	chr2	6574365	C	chr2	6554236	T	chr2	6554209	T	chr2	6589674
2_01978	-	A/G	T	Vu07	33182446	T	chr7	30926651	T	chr7	29728017	T	chr7	30469330	T	chr7	30577490	T	chr7	30138507	T	chr7	30843351
2_01979	+	T/C	C	Vu05	22810443	T	chr5	21131824	C	chr5	20554509	C	chr5	21180680	C	chr5	21099719	C	chr5	20778673	C	chr5	21531832
2_01980	+	T/C	C	Vu05	22810700	T	chr5	21132081	C	chr5	20554766	C	chr5	21180937	C	chr5	21099976	C	chr5	20778930	C	chr5	21532089
2_01981	+	A/G	A	Vu04	6212944	A	chr4	5886692	A	chr4	5786841	A	chr4	5809006	A	chr4	5850088	G	chr4	5824670	A	chr4	5964174
2_01982	+	T/G	G	Vu04	6210781	T	chr4	5884529	G	chr4	5784678	G	chr4	5806843	G	chr4	5847925	T	chr4	5822506	T	chr4	5962011
2_01984	-	A/G	C	Vu05	8901894	T	chr5	8353039	T	chr5	8212227	T	chr5	8314607	T	chr5	8399095	T	chr5	8144012	T	chr5	8500570
2_01985	-	A/G	C	Vu09	2971513	C	chr9	2838564	C	chr9	2851200	C	chr9	2845586	C	chr9	2918991	C	chr9	2839417	C	chr9	2873153
2_01986	-	T/G	C	Vu09	2971084	C	chr9	2838135	C	chr9	2850771	C	chr9	2845157	C	chr9	2918562	C	chr9	2838988	C	chr9	2872724
2_01987	-	T/G	C	Vu02	26186824	C	chr2	23268562	C	chr2	21735939	C	chr2	22301058	C	chr2	22801422	C	chr2	22219122	C	chr2	23357600
2_01988	-	A/G	C	Vu01	33301588	C	chr1	29721512	C	chr1	28004118	T	chr1	27845525	C	chr1	28868186	C	chr1	28256613	C	chr1	29853921
2_01989	-	T/C	G	Vu01	33300707	G	chr1	29720631	G	chr1	28003237	A	chr1	27844644	G	chr1	28867305	G	chr1	28255732	G	chr1	29853040
2_01990	-	T/G	C	Vu09	27888467	C	chr9	25212503	C	chr9	22562428	C	chr9	23183228	C	chr9	24825396	C	chr9	23052400	C	chr9	25069736
2_01991	-	T/G	A	Vu04	31120140	A	chr4	26779121	A	chr4	23278813	C	chr4	23929806	C	chr4	26128591	A	chr4	23530915	A	chr4	25239402
2_01992	-	A/G	C	Vu04	31119307	C	chr4	26778287	C	chr4	23277976	T	chr4	23928973	T	chr4	26127758	C	chr4	23530080	C	chr4	25238568
2_01993	-	A/G	T	Vu03	14466506	T	chr3	13557365	T	chr3	13356688	T	chr3	13342719	C	chr3	13628974	C	chr3	13475157	C	chr3	13533329
2_01995	+	T/G	G	Vu06	33045626	G	chr6	30439700	G	chr6	28977703	G	chr6	29820548	T	chr6	30468418	G	chr6	29592683	T	chr6	30237615
2_01996	+	T/C	T	Vu06	33046701	C	chr6	30440755	T	chr6	28978754	T	chr6	29821623	T	chr6	30469492	C	chr6	29593738	T	chr6	30238689
2_01997	+	A/C	C	Vu03	584915	C	chr3	538964	C	chr3	565570	C	chr3	564219	C	chr3	694327	A	chr3	562347	C	chr3	589521
2_01998	+	A/G	A	Vu03	585857	A	chr3	539906	A	chr3	566512	A	chr3	565161	G	chr3	695269	A	chr3	563289	G	chr3	590463
2_01999	+	A/G	G	Vu03	573087	G	chr3	527134	G	chr3	553712	G	chr3	552361	A	chr3	682545	A	chr3	550230	A	chr3	577739
2_02000	+	T/C	T	Vu03	574211	T	chr3	528259	T	chr3	554837	T	chr3	553486	C	chr3	683663	T	chr3	551376	C	chr3	578857
2_02001	+	A/C	C	Vu04	26940005	C	chr4	23100218	C	chr4	19817752	C	chr4	20449094	C	chr4	22654782	C	chr4	20187965	A	chr4	21735591
2_02002	+	T/C	T	Vu03	37148209	A	chr3	35418110	G	chr3	34277113	A	chr3	34078507	G	chr3	34718131	A	chr3	33819312	A	chr3	35883674
2_02003	+	A/G	A	Vu07	21123804	A	chr7	19735669	A	chr7	18648209	A	chr7	19345962	G	chr7	19390532	G	chr7	19003132	A	chr7	19678576
2_02004	-	T/C	A	Vu06	32184137	A	chr6	29677837	A	chr6	28197995	A	chr6	29030553	A	chr6	29681074	G	chr6	28821225	A	chr6	29444779
2_02005	-	A/C	G	Vu06	13271835	G	chr6	11835836	G	chr6	11055769	G	chr6	11517158	G	chr6	11708891	G	chr6	11032958	G	chr6	11748161
2_02006	-	T/C	A	Vu06	13271404	G	chr6	11835405	G	chr6	11055338	G	chr6	11516727	G	chr6	11708460	G	chr6	11032527	G	chr6	11747730
2_02007	-	A/C	G	Vu04	3733907	T	chr4	3581187	G	chr4	3396526	G	chr4	3435301	G	chr4	3485793	T	chr4	3533867	G	chr4	3570882
2_02008	+	T/G	T	Vu05	12494231	G	chr5	11620691	G	chr5	11453124	G	chr5	11707829	G	chr5	11489400	G	chr5	11489509	G	chr5	11890953
2_02009	-	T/C	G	Vu03	11927361	G	chr3	11204517	G	chr3	11139756	G	chr3	11129443	A	chr3	11373650	A	chr3	11183551	G	chr3	11228213
2_02010	-	A/G	T	Vu03	11927071	T	chr3	11204227	C	chr3	11139466	C	chr3	11129153	T	chr3	11373360	T	chr3	11183261	C	chr3	11227923
2_02011	-	A/G	T	Vu02	24854895	T	chr2	22050883	C	chr2	20525493	C	chr2	21082203	C	chr2	21561956	T	chr2	20944902	C	chr2	22068992
2_02012	-	T/G	C	Vu02	24854463	C	chr2	22050451	A	chr2	20525049	A	chr2	21081759	A	chr2	21561513	C	chr2	20944470	A	chr2	22068549
2_02013	-	A/C	G	Vu02	24861081	T	chr2	22057198	T	chr2	20531669	T	chr2	21088397	T	chr2	21568132	G	chr2	20951088	T	chr2	22075164
2_02014	-	A/G	C	Vu02	24860592	T	chr2	22056709	T	chr2	20531180	T	chr2	21087908	T	chr2	21567643	C	chr2	20950599	T	chr2	22074675
2_02015	-	T/C	G	Vu02	24864509	A	chr2	22060647	G	chr2	20535118	G	chr2	21091846	A	chr2	21571581	G	chr2	20954516	A	chr2	22078613
2_02016	-	A/G	T	Vu02	24864239	T	chr2	22060377	T	chr2	20534848	T	chr2	21091576	T	chr2	21571311	T	chr2	20954246	T	chr2	22078343
2_02017	-	A/C	G	Vu02	24872601	T	chr2	22067644	T	chr2	20544051	T	chr2	21100723	T	chr2	21578672	G	chr2	20961303	T	chr2	22085624
2_02018	-	A/G	C	Vu02	24871710	C	chr2	22066753	T	chr2	20543160	T	chr2	21099832	C	chr2	21577781	C	chr2	20960412	C	chr2	22084733
2_02019	-	A/C	G	Vu06	30705932	T	chr6	28185252	G	chr6	26767523	G	chr6	27597481	G	chr6	28226645	T	chr6	27333731	T	chr6	27975659
2_02020	-	T/G	A	Vu06	30705019	C	chr6	28184339	C	chr6	26766610	C	chr6	27596568	C	chr6	28225732	C	chr6	27332818	C	chr6	27974746
2_02021	+	A/C	C	Vu06	33835759	C	chr6	31254189	C	chr6	29758369	C	chr6	30614088	C	chr6	31249355	A	chr6	30414342	C	chr6	31019608
2_02022	+	T/C	C	Vu06	33837113	C	chr6	31255543	C	chr6	29759724	C	chr6	30615442	C	chr6	31250708	C	chr6	30415703	C	chr6	31020963
2_02023	+	T/G	T	Vu06	33831385	T	chr6	31249814	T	chr6	29753994	T	chr6	30609713	T	chr6	31244980	G	chr6	30409070	T	chr6	31015233
2_02024	+	T/C	T	Vu06	33831838	T	chr6	31250267	T	chr6	29754447	T	chr6	30610166	T	chr6	31245433	T	chr6	30409523	T	chr6	31015686
2_02025	+	T/C	C	Vu06	25407121	T	chr6	23165303	T	chr6	21747011	T	chr6	22564354	C	chr6	23103177	C	chr6	22337071	T	chr6	22914560
2_02026	+	T/C	C	Vu06	25401253	T	chr6	23159127	T	chr6	21740835	T	chr6	22558178	C	chr6	23097309	C	chr6	22331203	T	chr6	22908384
2_02027	+	T/G	T	Vu06	25392233	G	chr6	23150042	G	chr6	21731754	G	chr6	22549076	T	chr6	23088288	T	chr6	22322180	G	chr6	22899295
2_02028	+	T/C	C	Vu06	25392758	T	chr6	23150566	T	chr6	21732278	T	chr6	22549600	C	chr6	23088813	C	chr6	22322705	T	chr6	22899819
2_02029	+	A/C	A	Vu06	24991218	C	chr6	22780508	C	chr6	21364107	--	NA	NA	C	chr6	22711923	C	chr6	21948805	C	chr6	22529972
2_02030	+	A/C	C	Vu06	24991528	A	chr6	22780818	A	chr6	21364417	C	chr6	22184447	C	chr6	22712233	C	chr6	21949115	A	chr6	22530282
2_02031	+	T/G	T	Vu06	24992532	G	chr6	22781819	G	chr6	21365418	T	chr6	22185451	T	chr6	22713239	T	chr6	21950121	G	chr6	22531283
2_02032	+	A/G	G	Vu06	24994079	A	chr6	22783369	A	chr6	21366968	A	chr6	22186999	A	chr6	22714787	A	chr6	21951669	A	chr6	22532833
2_02033	-	T/C	A	Vu09	391464	A	chr9	339610	G	chr9	371620	A	chr9	370762	G	chr9	387006	C	chr9	371848	G	chr9	373453
2_02034	-	T/G	C	Vu09	391021	C	chr9	339167	C	chr9	371177	C	chr9	370319	C	chr9	386563	G	chr9	372291	C	chr9	373010
2_02035	-	T/C	G	Vu03	52222037	G	chr3	47718725	G	chr3	46406508	G	chr3	46310051	G	chr3	47144203	A	chr3	45993484	G	chr3	48264025
2_02036	-	T/C	A	Vu03	52219935	A	chr3	47716623	A	chr3	46404407	A	chr3	46307949	A	chr3	47142101	G	chr3	45991356	A	chr3	48261923
2_02037	+	T/C	C	Vu10	4108413	T	chr10	3684918	T	chr10	3858208	T	chr10	3643946	T	chr10	3686481	C	chr10	3622125	T	chr10	3684786
2_02038	+	T/C	T	Vu10	4108708	T	chr10	3685213	T	chr10	3858503	T	chr10	3644241	T	chr10	3686776	T	chr10	3622420	T	chr10	3685081
2_02039	+	T/G	G	Vu10	4112242	T	chr10	3688931	T	chr10	3862222	T	chr10	3647959	T	chr10	3690494	G	chr10	3625954	T	chr10	3688808
2_02040	+	A/G	G	Vu02	31508605	G	chr2	28458334	G	chr2	26945179	G	chr2	27496592	G	chr2	27992555	G	chr2	27443283	A	chr2	28592448
2_02041	+	T/G	G	Vu07	19824144	T	chr7	18472468	G	chr7	17427222	G	chr7	18087508	G	chr7	18127916	G	chr7	17786549	T	chr7	18440388
2_02042	+	A/G	A	Vu10	17998444	C	chr10	15475783	G	chr10	15607875	C	chr10	15387087	C	chr10	15440708	T	chr10	15610763	G	chr10	12469821
2_02043	+	T/C	C	Vu10	31777085	C	chr10	27551981	T	chr10	25548091	C	chr10	26854374	T	chr10	27168418	C	chr10	27174573	T	chr10	27310087
2_02044	+	T/C	T	Vu10	31777858	T	chr10	27552754	C	chr10	25548864	T	chr10	26855147	C	chr10	27169191	T	chr10	27175346	C	chr10	27310860
2_02045	+	T/G	G	Vu03	41715967	T	chr3	37697904	T	chr3	36492308	T	chr3	36340920	G	chr3	37013683	G	chr3	36050922	G	chr3	38169577
2_02046	+	T/C	C	Vu03	41717202	T	chr3	37699009	T	chr3	36493413	T	chr3	36342025	C	chr3	37014918	C	chr3	36052157	C	chr3	38170812
2_02047	-	T/C	G	Vu10	14876443	G	chr10	12550518	G	chr10	11792595	G	chr10	12512241	G	chr10	12543603	G	chr10	13001442	C	chr10	15251555
2_02048	-	T/C	A	Vu10	14875153	A	chr10	12549228	G	chr10	11791305	G	chr10	12510951	A	chr10	12542313	A	chr10	13000152	T	chr10	15252845
2_02049	-	A/G	T	Vu01	19928548	T	chr1	17344964	T	chr1	15623842	T	chr1	15501083	C	chr1	16386059	T	chr1	15909195	T	chr1	17395169
2_02050	-	A/G	C	Vu01	29796215	T	chr1	26484138	T	chr1	24902208	C	chr1	24596673	T	chr1	25650475	C	chr1	25102527	T	chr1	26612279
2_02051	-	T/G	C	Vu11	35817750	A	chr11	31382921	A	chr11	29170755	A	chr11	30559536	C	chr11	31327234	C	chr11	30075822	C	chr11	32193827
2_02052	-	A/C	G	Vu11	35816995	T	chr11	31382166	T	chr11	29170000	T	chr11	30558781	G	chr11	31326479	G	chr11	30075067	G	chr11	32193072
2_02053	-	T/C	G	Vu02	26825854	A	chr2	23889213	G	chr2	22358461	A	chr2	22919049	G	chr2	23426672	G	chr2	22846566	G	chr2	23985110
2_02054	-	A/G	T	Vu03	43739482	C	chr3	39637554	C	chr3	38410662	C	chr3	38270362	C	chr3	38978391	C	chr3	37985017	C	chr3	40098522
2_02055	+	T/G	G	Vu09	41575519	G	chr9	38223186	G	chr9	35485840	G	chr9	36280956	G	chr9	37939813	G	chr9	36037197	G	chr9	38099290
2_02057	+	T/C	C	Vu09	9693278	T	chr9	9297252	C	chr9	9288759	T	chr9	9313121	C	chr9	9367743	T	chr9	9334681	C	chr9	9329764
2_02058	+	T/C	C	Vu07	24097697	C	chr7	22488616	C	chr7	21356359	T	chr7	22065493	C	chr7	22136102	C	chr7	21726559	C	chr7	22400341
2_02059	+	A/C	C	Vu07	24097968	C	chr7	22488887	C	chr7	21356630	A	chr7	22065764	C	chr7	22136373	C	chr7	21726830	C	chr7	22400612
2_02060	+	A/G	A	Vu07	26902692	G	chr7	25126630	G	chr7	23980872	A	chr7	24677291	G	chr7	24794382	G	chr7	24361825	G	chr7	25026257
2_02061	-	T/C	A	Vu02	25587747	G	chr2	22709265	G	chr2	21181271	G	chr2	21741563	G	chr2	22260562	G	chr2	21613285	G	chr2	22773781
2_02062	-	A/G	T	Vu06	33228971	C	chr6	30645756	C	chr6	29159898	T	chr6	30005930	T	chr6	30652749	C	chr6	29799167	T	chr6	30421869
2_02063	-	T/C	G	Vu06	33228167	A	chr6	30644952	A	chr6	29159094	G	chr6	30005126	G	chr6	30651945	A	chr6	29798363	G	chr6	30421065
2_02064	-	A/G	C	Vu06	33235232	T	chr6	30652025	T	chr6	29166600	C	chr6	30012193	C	chr6	30659012	T	chr6	29805436	C	chr6	30428132
2_02065	-	T/C	A	Vu06	33232812	G	chr6	30649613	G	chr6	29164200	A	chr6	30009773	A	chr6	30656592	G	chr6	29803024	A	chr6	30425712
2_02067	-	T/C	G	Vu06	33245867	A	chr6	30670369	G	chr6	29175040	G	chr6	30021052	G	chr6	30667821	A	chr6	29814613	G	chr6	30436966
2_02068	+	A/C	A	Vu06	21041318	A	chr6	19042406	A	chr6	17647801	A	chr6	18434572	A	chr6	18958275	C	chr6	18174607	A	chr6	18809901
2_02069	-	T/G	A	Vu06	19891385	A	chr6	17935491	C	chr6	16541026	A	chr6	17347189	C	chr6	17845152	C	chr6	17110747	C	chr6	17699887
2_02070	-	A/C	T	Vu06	19891052	T	chr6	17935158	G	chr6	16540693	T	chr6	17346856	T	chr6	17844819	T	chr6	17110414	T	chr6	17699554
2_02072	+	A/C	C	Vu01	29030111	A	chr1	25748407	C	chr1	24127331	C	chr1	23885602	A	chr1	24897225	A	chr1	24379033	A	chr1	25857831
2_02073	+	T/C	C	Vu10	5812095	C	chr10	4886780	C	chr10	4867468	T	chr10	4840764	C	chr10	4710009	C	chr10	4915934	C	chr10	5032461
2_02074	+	A/G	A	Vu03	3586275	A	chr3	3375895	G	chr3	3381042	A	chr3	3403387	A	chr3	3536707	G	chr3	3390530	A	chr3	3451927
2_02075	+	A/G	A	Vu03	3586568	A	chr3	3376188	G	chr3	3381335	A	chr3	3403680	A	chr3	3537000	G	chr3	3390823	A	chr3	3452220
2_02076	+	T/C	C	Vu03	3581358	C	chr3	3370978	T	chr3	3376191	C	chr3	3398484	C	chr3	3531790	T	chr3	3385679	C	chr3	3447010
2_02077	+	T/C	T	Vu03	3582446	T	chr3	3372066	C	chr3	3377279	T	chr3	3399572	T	chr3	3532878	C	chr3	3386767	T	chr3	3448098
2_02078	-	A/G	T	Vu10	31477053	T	chr10	27266743	T	chr10	25256344	T	chr10	26566887	T	chr10	26870536	C	chr10	26896760	T	chr10	27003212
2_02079	-	A/G	C	Vu04	6822523	C	chr4	6471270	C	chr4	6352227	C	chr4	6367362	C	chr4	6435784	T	chr4	6380714	C	chr4	6551289
2_02080	-	A/G	T	Vu04	6820540	T	chr4	6469286	T	chr4	6350243	T	chr4	6365378	T	chr4	6433800	C	chr4	6378726	T	chr4	6549305
2_02081	-	A/G	T	Vu04	6839602	T	chr4	6487985	T	chr4	6369210	T	chr4	6383557	T	chr4	6451868	C	chr4	6395326	T	chr4	6568263
2_02082	-	T/C	A	Vu04	6839009	A	chr4	6487392	A	chr4	6368618	A	chr4	6382964	A	chr4	6451275	G	chr4	6394726	A	chr4	6567670
2_02083	+	A/C	A	Vu06	19481287	A	chr6	17527163	C	chr6	16138790	A	chr6	16961801	C	chr6	17433710	C	chr6	16702100	C	chr6	17290242
2_02084	+	A/G	G	Vu06	19482982	G	chr6	17528858	A	chr6	16140489	G	chr6	16963496	A	chr6	17435409	A	chr6	16703799	A	chr6	17291941
2_02085	-	T/C	A	Vu03	61978752	G	chr3	56901425	G	chr3	55487033	G	chr3	55371850	G	chr3	56279845	A	chr3	55206745	A	chr3	57448627
2_02086	-	A/G	T	Vu03	61978012	C	chr3	56900688	C	chr3	55486296	C	chr3	55371113	C	chr3	56279108	T	chr3	55206005	T	chr3	57447887
2_02087	+	T/C	T	Vu09	4669730	C	chr9	4448910	C	chr9	4465564	C	chr9	4478574	C	chr9	4538456	C	chr9	4442472	C	chr9	4493565
2_02088	+	T/C	C	Vu09	4669989	T	chr9	4449169	T	chr9	4465823	T	chr9	4478833	T	chr9	4538715	T	chr9	4442731	T	chr9	4493824
2_02089	+	A/G	A	Vu06	23089991	G	chr6	20963033	A	chr6	19569239	A	chr6	20374840	A	chr6	20894353	A	chr6	20147665	A	chr6	20750174
2_02090	+	A/G	A	Vu06	23090473	G	chr6	20963515	A	chr6	19569721	G	chr6	20375322	G	chr6	20894835	A	chr6	20148147	G	chr6	20750656
2_02091	+	A/G	G	Vu06	23092340	A	chr6	20965382	G	chr6	19571588	A	chr6	20377189	G	chr6	20896702	G	chr6	20150014	G	chr6	20752523
2_02092	+	T/C	T	Vu06	23092738	C	chr6	20965780	T	chr6	19571986	C	chr6	20377587	T	chr6	20897100	T	chr6	20150412	T	chr6	20752921
2_02093	+	A/G	A	Vu06	23084029	G	chr6	20957063	A	chr6	19563275	G	chr6	20368873	A	chr6	20888635	A	chr6	20141701	A	chr6	20744456
2_02094	+	A/C	A	Vu06	23085285	C	chr6	20958319	A	chr6	19564531	C	chr6	20370129	C	chr6	20889891	A	chr6	20142957	C	chr6	20745712
2_02095	+	T/G	G	Vu01	25671075	T	chr1	22614306	T	chr1	21003151	T	chr1	20775953	G	chr1	21748209	T	chr1	21232428	T	chr1	22711274
2_02096	+	T/C	C	Vu01	25671496	T	chr1	22614711	T	chr1	21003556	T	chr1	20776358	C	chr1	21748630	T	chr1	21232833	T	chr1	22711679
2_02097	-	A/G	T	Vu06	11558101	T	chr6	10490618	T	chr6	9798292	T	chr6	10104659	T	chr6	10423506	T	chr6	9818782	T	chr6	10380442
2_02099	+	T/C	C	Vu03	8290327	T	chr3	7902540	C	chr3	7866629	C	chr3	7896852	C	chr3	8078233	C	chr3	7874739	C	chr3	7940009
2_02100	+	T/G	G	Vu03	8292234	T	chr3	7904447	G	chr3	7868536	G	chr3	7898759	G	chr3	8080140	G	chr3	7876646	G	chr3	7941916
2_02101	+	A/G	G	Vu09	31055562	G	chr9	28267076	A	chr9	25529046	A	chr9	26224602	G	chr9	27905196	A	chr9	26132684	G	chr9	28124375
2_02102	+	T/C	C	Vu09	31058613	C	chr9	28270127	T	chr9	25532100	T	chr9	26227655	C	chr9	27908247	T	chr9	26135738	C	chr9	28127426
2_02103	+	T/C	C	Vu07	25612314	C	chr7	23889770	C	chr7	22754332	C	chr7	23451566	T	chr7	23572187	T	chr7	23129113	T	chr7	23793775
2_02104	+	T/C	C	Vu03	62564826	T	chr3	57444916	T	chr3	56029523	T	chr3	55917338	T	chr3	56827040	T	chr3	55753829	T	chr3	57994743
2_02105	+	A/G	G	Vu03	62565490	A	chr3	57445592	A	chr3	56030199	A	chr3	55918014	A	chr3	56827710	A	chr3	55754499	A	chr3	57995413
2_02106	-	A/G	T	Vu10	21367260	C	chr10	18227763	C	chr10	16869546	C	chr10	17934964	C	chr10	18071106	C	chr10	18029577	C	chr10	17999199
2_02107	-	A/G	C	Vu10	21366883	C	chr10	18227386	C	chr10	16869169	C	chr10	17934587	C	chr10	18070729	C	chr10	18029200	C	chr10	17998822
2_02108	-	A/G	C	Vu02	19853154	T	chr2	17251208	C	chr2	15736887	C	chr2	16299959	T	chr2	16772267	C	chr2	16122299	T	chr2	17254948
2_02109	-	T/C	A	Vu02	19850603	G	chr2	17248658	A	chr2	15734336	A	chr2	16297408	G	chr2	16769717	A	chr2	16119748	A	chr2	17252397
2_02110	-	A/G	C	Vu04	39481535	C	chr4	33432777	C	chr4	29921490	T	chr4	30645772	C	chr4	32832366	C	chr4	30377474	C	chr4	32110646
2_02111	-	T/C	G	Vu04	39482095	G	chr4	33433337	G	chr4	29922050	T	chr8	28854126	G	chr4	32832926	G	chr4	30378034	G	chr4	32111206
2_02112	-	T/C	A	Vu04	39480494	A	chr4	33431736	A	chr4	29920449	G	chr4	30644744	A	chr4	32831325	A	chr4	30376433	A	chr4	32109605
2_02113	-	T/C	G	Vu04	39480121	G	chr4	33431363	G	chr4	29920076	A	chr4	30644371	G	chr4	32830952	G	chr4	30376060	G	chr4	32109232
2_02114	-	T/C	G	Vu04	39487654	G	chr4	33439269	G	chr4	29927982	A	chr4	30648711	G	chr4	32838858	G	chr4	30382124	G	chr4	32117138
2_02115	-	A/G	C	Vu04	39486216	C	chr4	33437831	C	chr4	29926544	T	chr4	30647273	C	chr4	32837420	C	chr4	30380686	C	chr4	32115700
2_02116	+	A/C	A	Vu05	48229932	C	chr5	44548613	C	chr5	42141448	C	chr5	43590661	C	chr5	44327659	A	chr5	42998229	C	chr5	44936979
2_02117	+	A/G	G	Vu05	48231362	A	chr5	44550047	G	chr5	42142878	A	chr5	43592095	A	chr5	44329093	G	chr5	42999659	A	chr5	44938413
2_02118	+	T/C	C	Vu01	29350461	T	chr1	26022785	T	chr1	24466579	T	chr1	24151123	C	chr1	25198498	C	chr1	24669952	T	chr1	26132400
2_02119	+	A/G	G	Vu01	29351733	A	chr1	26024011	A	chr1	24467850	A	chr1	24152349	G	chr1	25199770	G	chr1	24671224	A	chr1	26133626
2_02121	-	T/C	G	Vu07	39355046	A	chr7	36907451	A	chr7	35656259	A	chr7	36432886	A	chr7	36559365	G	chr7	36100809	A	chr7	36809049
2_02122	+	T/G	T	Vu07	35850547	T	chr7	33526982	T	chr7	32300751	T	chr7	33041090	T	chr7	33197875	G	chr7	32713188	T	chr7	33444424
2_02123	+	A/G	G	Vu05	9616142	G	chr5	9051414	A	chr5	8895713	G	chr5	9003399	G	chr5	9093178	G	chr5	8866936	G	chr5	9220019
2_02124	+	A/G	A	Vu07	35848252	A	chr7	33524687	A	chr7	32298456	A	chr7	33038795	A	chr7	33195580	G	chr7	32710922	A	chr7	33442129
2_02125	+	T/C	T	Vu05	9616453	T	chr5	9051725	C	chr5	8896024	T	chr5	9003710	T	chr5	9093489	C	chr5	8867247	T	chr5	9220330
2_02127	-	A/C	T	Vu07	28226866	T	chr7	26304227	T	chr7	25122990	T	chr7	25832162	T	chr7	25920044	G	chr7	25519604	T	chr7	26182064
2_02128	+	T/G	G	Vu09	31993950	G	chr9	29172077	T	chr9	26434155	G	chr9	27122811	G	chr9	28820580	T	chr9	27031029	T	chr9	29026254
2_02129	-	A/G	C	Vu05	7611272	C	chr5	7090006	T	chr5	6920049	T	chr5	7024287	T	chr5	7103002	C	chr5	6897629	C	chr5	7233050
2_02131	+	A/G	A	Vu09	1651447	G	chr9	1564808	A	chr9	1590916	G	chr9	1596639	G	chr9	1614945	A	chr9	1589277	G	chr9	1600359
2_02132	+	T/C	C	Vu09	1652119	T	chr9	1565480	C	chr9	1591588	T	chr9	1597311	T	chr9	1615617	C	chr9	1589949	T	chr9	1601031
2_02133	-	A/G	T	Vu05	5397745	T	chr5	5218085	T	chr5	5154177	T	chr5	5153196	T	chr5	5209373	T	chr5	5036032	T	chr5	5334910
2_02134	-	A/G	C	Vu07	4947564	C	chr7	4726776	C	chr7	4709541	C	chr7	4730914	T	chr7	4766613	T	chr7	4703725	T	chr7	4768151
2_02135	-	T/C	G	Vu07	4945474	G	chr7	4724686	G	chr7	4707451	G	chr7	4728824	A	chr7	4764523	A	chr7	4701635	A	chr7	4766061
2_02136	-	T/C	A	Vu03	7740080	G	chr3	7385877	A	chr3	7352809	A	chr3	7372412	A	chr3	7554983	A	chr3	7360465	A	chr3	7422276
2_02138	-	A/G	C	Vu07	20951580	C	chr7	19570473	C	chr7	18483182	C	chr7	19181161	T	chr7	19221067	T	chr7	18842347	C	chr7	19513312
2_02139	-	T/C	G	Vu06	31493916	A	chr6	28984972	G	chr6	27533324	G	chr6	28360113	G	chr6	29001823	A	chr6	28130118	G	chr6	28766390
2_02140	-	A/C	T	Vu06	31492990	G	chr6	28984046	T	chr6	27532398	T	chr6	28359187	T	chr6	29000897	G	chr6	28129192	T	chr6	28765464
2_02141	+	T/G	T	Vu03	61469747	G	chr3	56400306	G	chr3	54979967	G	chr3	54863132	G	chr3	55777213	G	chr3	54710327	G	chr3	56942688
2_02142	+	T/C	C	Vu03	61470091	T	chr3	56400651	T	chr3	54980312	T	chr3	54863477	T	chr3	55777558	T	chr3	54710672	T	chr3	56943033
2_02143	+	A/G	G	Vu03	61463578	A	chr3	56394068	A	chr3	54973771	A	chr3	54856936	A	chr3	55771029	A	chr3	54704133	A	chr3	56936476
2_02145	+	T/G	T	Vu03	61460934	G	chr3	56391427	G	chr3	54971130	G	chr3	54854295	G	chr3	55768388	G	chr3	54701492	G	chr3	56933835
2_02146	-	A/G	T	Vu05	21302780	T	chr5	19726309	T	chr5	19159968	C	chr5	19694491	C	chr5	19604776	C	chr5	19303940	C	chr5	20039895
2_02147	+	T/C	C	Vu02	24108570	C	chr2	21358056	C	chr2	19820027	C	chr2	20383546	C	chr2	20858316	T	chr2	20242447	C	chr2	21364238
2_02148	+	T/C	T	Vu02	24110577	T	chr2	21360063	T	chr2	19822034	T	chr2	20385553	T	chr2	20860323	C	chr2	20244430	T	chr2	21366245
2_02150	-	T/G	C	Vu11	38302592	C	chr11	33763267	C	chr11	31564917	C	chr11	32927070	C	chr11	33669702	C	chr11	32464988	C	chr11	34560851
2_02151	+	A/G	G	Vu09	37826473	G	chr9	34651537	A	chr9	31923983	A	chr9	32719147	A	chr9	34366218	A	chr9	32470368	A	chr9	34522549
2_02152	+	A/G	G	Vu09	37815965	G	chr9	34640997	A	chr9	31913454	A	chr9	32708635	A	chr9	34355701	A	chr9	32459858	A	chr9	34512030
2_02153	+	A/C	A	Vu07	29132407	C	chr7	27185891	A	chr7	26004653	A	chr7	26720021	C	chr7	26789089	C	chr7	26403148	C	chr7	27066724
2_02154	+	T/C	T	Vu07	29132713	C	chr7	27186197	T	chr7	26004959	T	chr7	26720327	T	chr7	26789395	T	chr7	26403454	T	chr7	27067030
2_02155	-	T/C	A	Vu06	12737996	A	chr6	11624383	A	chr6	10922957	A	chr6	11275445	A	chr6	11556351	A	chr6	10919968	A	chr6	11524673
2_02156	-	A/G	T	Vu02	22816092	T	chr2	20064965	T	chr2	18557393	T	chr2	19090118	C	chr2	19581049	T	chr2	18922930	C	chr2	20082961
2_02157	-	T/G	C	Vu02	22815754	C	chr2	20064627	C	chr2	18557055	C	chr2	19089780	C	chr2	19580711	A	chr2	18922592	C	chr2	20082623
2_02158	-	A/G	C	Vu11	39922637	C	chr11	35302306	C	chr11	33092989	C	chr11	34470895	C	chr11	35216998	C	chr11	33990335	C	chr11	36112303
2_02159	-	T/C	A	Vu11	39927376	A	chr11	35307048	A	chr11	33097730	A	chr11	34475636	A	chr11	35221739	A	chr11	33995076	A	chr11	36117044
2_02161	-	T/C	G	Vu03	18440610	G	chr3	17380357	G	chr3	17160208	G	chr3	17203581	G	chr3	17533218	G	chr3	17333108	G	chr3	17402878
2_02162	-	T/C	A	Vu03	18440147	A	chr3	17379894	A	chr3	17159745	A	chr3	17203118	A	chr3	17532755	A	chr3	17332645	A	chr3	17402415
2_02163	+	T/C	C	Vu03	60331466	C	chr3	55309195	C	chr3	53875243	T	chr3	53762830	C	chr3	54681380	C	chr3	53606276	C	chr3	55843059
2_02164	-	A/G	T	Vu05	45135528	T	chr5	41554673	T	chr5	39183713	T	chr5	40577303	T	chr5	41322105	T	chr5	40048521	T	chr5	41941182
2_02165	-	T/C	G	Vu05	45134801	G	chr5	41553946	G	chr5	39182986	G	chr5	40576576	G	chr5	41321378	G	chr5	40047794	G	chr5	41940455
2_02166	-	T/C	G	Vu10	7989437	A	chr10	6733212	A	chr10	6692845	A	chr10	6733080	A	chr10	6556916	G	chr10	6754189	A	chr10	6938747
2_02167	-	T/G	C	Vu10	7988830	A	chr10	6732605	A	chr10	6692238	A	chr10	6732473	A	chr10	6556309	C	chr10	6753582	A	chr10	6938140
2_02169	-	T/G	A	Vu06	23690612	C	chr6	21542863	A	chr6	20135794	A	chr6	20947613	A	chr6	21470420	A	chr6	20712435	A	chr6	21307364
2_02170	-	T/C	A	Vu06	23689886	G	chr6	21542138	G	chr6	20135069	G	chr6	20946888	G	chr6	21469695	A	chr6	20711709	A	chr6	21306638
2_02171	-	T/C	G	Vu06	23685940	A	chr6	21538145	G	chr6	20131072	G	chr6	20942904	G	chr6	21465871	G	chr6	20707763	G	chr6	21302692
2_02172	-	A/G	T	Vu05	7370040	T	chr5	6852419	C	chr5	6684735	T	chr5	6784700	T	chr5	6863909	T	chr5	6659428	C	chr5	6999881
2_02173	-	A/G	T	Vu05	7369715	T	chr5	6852094	T	chr5	6684409	T	chr5	6784375	T	chr5	6863584	T	chr5	6659103	C	chr5	6999555
2_02174	-	A/G	C	Vu05	7368980	C	chr5	6851359	C	chr5	6683649	C	chr5	6783640	C	chr5	6862849	C	chr5	6658368	T	chr5	6998799
2_02175	+	T/C	T	Vu03	55436868	T	chr3	50597874	C	chr3	49280698	T	chr3	49202215	T	chr3	50023841	T	chr3	48882367	C	chr3	51163193
2_02176	-	A/G	C	Vu11	38198045	C	chr11	33661010	C	chr11	31462382	C	chr11	32826844	C	chr11	33568372	C	chr11	32362569	C	chr11	34458501
2_02177	-	T/C	G	Vu11	38197621	G	chr11	33660586	G	chr11	31461958	G	chr11	32826420	G	chr11	33567946	G	chr11	32362143	G	chr11	34458075
2_02178	-	A/G	T	Vu06	32449133	C	chr6	29933686	T	chr6	28455424	T	chr6	29287102	C	chr6	29938266	C	chr6	29077571	C	chr6	29701143
2_02179	-	A/C	T	Vu06	32448250	G	chr6	29932807	G	chr6	28454541	G	chr6	29286219	G	chr6	29937387	G	chr6	29076692	G	chr6	29700264
2_02180	-	T/C	G	Vu03	39286494	C	chr3	33408121	C	chr3	32275075	T	chr3	32052592	C	chr3	32675965	C	chr3	31779868	C	chr3	33869396
2_02181	-	T/C	A	Vu07	4346720	G	chr7	4168107	A	chr7	4134313	G	chr7	4177010	G	chr7	4176193	A	chr7	4172274	G	chr7	4174534
2_02182	-	A/C	G	Vu07	4346413	T	chr7	4167800	G	chr7	4134006	T	chr7	4176703	T	chr7	4175886	G	chr7	4171967	T	chr7	4174227
2_02183	-	T/G	A	Vu07	23617108	C	chr7	22042709	C	chr7	20912666	A	chr7	21624357	C	chr7	21691812	C	chr7	21304234	C	chr7	21966973
2_02184	+	A/G	A	Vu07	36344582	A	chr7	34007117	A	chr7	32775320	G	chr7	33522616	A	chr7	33672231	A	chr7	33189254	A	chr7	33929586
2_02185	+	T/C	T	Vu07	36345848	T	chr7	34008383	T	chr7	32776586	C	chr7	33523876	T	chr7	33673497	T	chr7	33190520	T	chr7	33930852
2_02187	+	T/C	C	Vu05	2779521	C	chr5	2676982	T	chr5	2644241	C	chr5	2677603	C	chr5	2696744	C	chr5	2586512	T	chr5	2810013
2_02188	+	A/G	A	Vu05	2780039	A	chr5	2677500	G	chr5	2644759	A	chr5	2678121	A	chr5	2697262	A	chr5	2587030	G	chr5	2810531
2_02189	+	A/G	G	Vu05	2780296	G	chr5	2677757	A	chr5	2645016	G	chr5	2678378	G	chr5	2697519	A	chr5	2587287	A	chr5	2810788
2_02190	+	A/G	A	Vu05	2763807	A	chr5	2661279	C	chr5	2643243	A	chr5	2661854	A	chr5	2681029	G	chr5	2568034	C	chr5	2809015
2_02191	-	A/C	G	Vu09	15281298	T	chr9	14342379	T	chr9	14015664	T	chr9	14232795	T	chr9	14311709	T	chr9	14201937	T	chr9	14348172
2_02192	-	T/C	G	Vu09	15281014	G	chr9	14342095	G	chr9	14015380	G	chr9	14232511	G	chr9	14311425	G	chr9	14201653	G	chr9	14347888
2_02193	-	A/C	T	Vu01	25138711	G	chr1	22111041	T	chr1	20497046	A	chr1	20276748	T	chr1	21219232	T	chr1	20726892	G	chr1	22202490
2_02194	-	A/G	C	Vu01	25137456	C	chr1	22109786	C	chr1	20495791	G	chr1	20278003	C	chr1	21217977	C	chr1	20725637	T	chr1	22201262
2_02195	+	A/C	A	Vu11	34507505	C	chr11	30130710	C	chr11	27936823	C	chr11	29302137	C	chr11	30057705	C	chr11	28824293	C	chr11	30907162
2_02196	+	A/G	G	Vu11	34507792	A	chr11	30130997	G	chr11	27937110	G	chr11	29302424	A	chr11	30057992	A	chr11	28824580	A	chr11	30907449
2_02197	+	T/G	G	Vu11	34492718	T	chr11	30115794	T	chr11	27922008	T	chr11	29287231	T	chr11	30042808	G	chr11	28809392	T	chr11	30892249
2_02198	+	A/G	A	Vu11	34492974	G	chr11	30116051	G	chr11	27922265	G	chr11	29287488	G	chr11	30043065	A	chr11	28809648	G	chr11	30892506
2_02200	+	T/C	C	Vu11	34496243	T	chr11	30119308	T	chr11	27925522	T	chr11	29290736	T	chr11	30046322	T	chr11	28812903	T	chr11	30895763
2_02201	-	T/C	A	Vu09	27266841	G	chr9	24580876	G	chr9	21933523	G	chr9	22546961	G	chr9	24201016	G	chr9	22427914	G	chr9	24438659
2_02202	-	A/G	T	Vu09	27266534	C	chr9	24580564	C	chr9	21933211	C	chr9	22546649	C	chr9	24200704	C	chr9	22427602	C	chr9	24438347
2_02203	+	T/C	C	Vu08	19306162	C	chr8	17182884	C	chr8	15510236	T	chr8	16489781	C	chr8	16949263	C	chr8	16158848	C	chr8	17488007
2_02204	-	A/G	C	Vu02	24485783	C	chr2	21698115	C	chr2	20173006	C	chr2	20730782	T	chr2	21211952	C	chr2	20589646	T	chr2	21718369
2_02205	-	T/C	G	Vu08	2328804	G	chr8	2211071	G	chr8	2082011	G	chr8	2090743	G	chr8	2165323	G	chr8	2081275	G	chr8	2134870
2_02206	-	A/C	G	Vu08	2328233	G	chr8	2210500	G	chr8	2081440	G	chr8	2090172	G	chr8	2164752	T	chr8	2080704	G	chr8	2134299
2_02209	-	T/G	A	Vu03	6667719	A	chr3	6397767	A	chr3	6386567	A	chr3	6409330	A	chr3	6540595	C	chr3	6387930	A	chr3	6443287
2_02210	-	A/G	C	Vu03	38350525	G	chr3	34283431	G	chr3	33139890	G	chr3	32951188	G	chr3	33552941	A	chr3	32707857	G	chr3	34736858
2_02211	-	T/C	G	Vu03	38349992	C	chr3	34283964	C	chr3	33140423	C	chr3	32951721	C	chr3	33553474	T	chr3	32708390	C	chr3	34737391
2_02213	-	A/G	C	Vu04	35014862	T	chr4	29837587	T	chr4	26323156	T	chr4	27043735	T	chr4	29154446	C	chr4	26743719	T	chr4	28571178
2_02214	+	T/C	C	Vu01	37406685	C	chr1	33611964	C	chr1	31898478	C	chr1	31693290	C	chr1	32795362	C	chr1	32138448	C	chr1	33767295
2_02215	+	T/G	G	Vu10	5893228	C	chr10	4940043	--	NA	NA	T	ScHs1Ai_2990	879	C	chr10	4762777	G	chr10	4994758	G	chr10	5113329
2_02216	+	A/G	A	Vu06	11856523	A	chr6	10777092	A	chr6	10061219	A	chr6	10393747	A	chr6	10708077	A	chr6	10067419	A	chr6	10669911
2_02218	+	A/G	A	Vu07	39869301	G	chr7	37417903	G	chr7	36167473	G	chr7	36936171	G	chr7	37061453	G	chr7	36599330	A	chr7	37311090
2_02219	+	T/C	C	Vu07	3062496	C	chr7	2932061	T	chr7	2895655	C	chr7	2914077	C	chr7	2932434	C	chr7	2949892	C	chr7	2929553
2_02220	+	T/G	G	Vu07	3063295	G	chr7	2932860	G	chr7	2896316	G	chr7	2914873	G	chr7	2933233	G	chr7	2950691	G	chr7	2930352
2_02221	-	T/C	G	Vu07	394067	G	chr7	379840	G	chr7	365595	G	chr7	365101	A	chr7	372644	G	chr7	362391	G	chr7	379863
2_02222	-	A/G	C	Vu07	19954396	C	chr7	18602462	T	chr7	17556002	C	chr7	18216232	C	chr7	18257910	C	chr7	17916703	C	chr7	18570592
2_02223	-	A/G	T	Vu11	824794	T	chr11	864351	T	chr11	729998	T	chr11	731068	C	chr11	854631	T	chr11	746486	C	chr11	752908
2_02224	-	A/G	T	Vu11	823557	T	chr11	863111	T	chr11	728758	T	chr11	729828	C	chr11	853391	C	chr11	745245	C	chr11	751668
2_02225	-	A/G	C	Vu03	36314267	G	chr3	36199961	G	chr3	35046854	G	chr3	34843323	G	chr3	35501010	G	chr3	34592150	G	chr3	36667405
2_02226	-	T/C	A	Vu03	36314020	T	chr3	36200208	T	chr3	35047101	T	chr3	34843570	T	chr3	35501257	T	chr3	34592397	T	chr3	36667652
2_02227	-	T/C	A	Vu03	36312108	T	chr3	36202120	T	chr3	35049013	T	chr3	34845482	T	chr3	35503169	T	chr3	34594309	T	chr3	36669570
2_02228	-	T/C	G	Vu03	36310091	C	chr3	36204137	C	chr3	35051030	C	chr3	34847499	C	chr3	35505186	C	chr3	34596326	C	chr3	36671587
2_02229	-	T/G	A	Vu01	1035046	A	chr1	792172	A	chr1	792808	A	chr1	785562	A	chr1	790645	A	chr1	792019	A	chr1	791548
2_02230	-	A/G	C	Vu01	1034587	T	chr1	791713	C	chr1	792349	C	chr1	785103	C	chr1	790186	C	chr1	791560	C	chr1	791089
2_02231	-	A/G	C	Vu01	1040734	T	chr1	796735	C	chr1	798496	T	chr1	791250	T	chr1	796331	C	chr1	797707	T	chr1	797234
2_02232	-	A/G	C	Vu01	1038625	T	chr1	794627	C	chr1	796387	C	chr1	789141	C	chr1	794222	C	chr1	795598	C	chr1	795125
2_02233	+	T/C	T	Vu07	27095949	T	chr7	25315286	T	chr7	24170145	T	chr7	24866025	T	chr7	24981532	T	chr7	24550048	T	chr7	25213417
2_02234	+	A/C	A	Vu07	27098306	A	chr7	25317643	A	chr7	24172502	A	chr7	24868382	A	chr7	24983890	A	chr7	24552405	A	chr7	25215775
2_02235	+	T/C	C	Vu07	27087593	T	chr7	25306973	T	chr7	24161726	T	chr7	24857729	T	chr7	24973234	C	chr7	24541763	T	chr7	25205099
2_02236	+	A/C	C	Vu07	27088030	A	chr7	25307410	C	chr7	24162163	A	chr7	24858166	A	chr7	24973671	C	chr7	24542200	A	chr7	25205536
2_02237	+	A/G	G	Vu10	31951293	A	chr10	27678510	G	chr10	25670619	A	chr10	26980879	G	chr10	27304137	A	chr10	27302728	G	chr10	27442447
2_02238	+	T/C	C	Vu10	31952319	C	chr10	27679536	T	chr10	25671645	C	chr10	26981905	T	chr10	27305163	C	chr10	27303754	T	chr10	27443473
2_02239	+	T/C	C	Vu01	4753216	C	chr1	3978617	C	chr1	3969897	C	chr1	4006951	C	chr1	4008541	T	chr1	4036224	C	chr1	4094451
2_02240	+	A/G	G	Vu01	4755381	G	chr1	3980798	G	chr1	3972075	G	chr1	4009137	G	chr1	4010707	A	chr1	4038424	G	chr1	4096634
2_02241	+	A/C	A	Vu03	7592608	C	chr3	7251312	C	chr3	7214291	A	chr3	7232173	A	chr3	7414089	C	chr3	7221808	A	chr3	7281572
2_02242	+	T/C	T	Vu03	7596746	C	chr3	7255833	C	chr3	7218812	T	chr3	7236311	T	chr3	7418227	C	chr3	7226013	T	chr3	7285710
2_02243	-	A/C	G	Vu08	37626449	G	chr8	34247471	C	chr8	32715349	--	NA	NA	T	chr8	34254055	--	NA	NA	T	chr8	34680337
2_02244	-	T/G	A	Vu08	37626075	A	chr8	34247097	T	chr8	32715723	--	NA	NA	C	chr8	34253681	--	NA	NA	C	chr8	34679963
2_02245	-	T/C	G	Vu03	4516700	G	chr3	4287739	A	chr3	4296878	G	chr3	4317242	G	chr3	4448114	A	chr3	4306401	G	chr3	4374084
2_02246	-	A/G	C	Vu03	4515109	C	chr3	4286148	T	chr3	4295285	C	chr3	4315651	C	chr3	4446523	T	chr3	4304808	C	chr3	4372493
2_02247	+	A/G	G	Vu02	8416685	G	chr2	7535338	A	chr2	7103438	A	chr2	7571300	G	chr2	7575201	G	chr2	7462352	G	chr2	7606145
2_02249	+	T/C	C	Vu09	28165037	T	chr9	25469635	C	chr9	22822863	C	chr9	23445252	C	chr9	25086459	C	chr9	23312813	C	chr9	25333110
2_02250	+	T/C	C	Vu09	28163854	C	chr9	25468188	C	chr9	22821680	C	chr9	23444069	C	chr9	25085276	C	chr9	23311630	C	chr9	25331927
2_02251	+	A/C	C	Vu11	39772920	A	chr11	35153974	A	chr11	32944809	A	chr11	34322671	A	chr11	35068636	A	chr11	33842254	A	chr11	35964039
2_02252	+	A/G	A	Vu11	39773225	G	chr11	35154279	G	chr11	32945114	G	chr11	34322976	G	chr11	35068941	G	chr11	33842559	G	chr11	35964344
2_02253	+	T/C	T	Vu11	39763086	C	chr11	35143601	C	chr11	32934434	C	chr11	34312296	C	chr11	35058261	C	chr11	33831879	C	chr11	35953664
2_02254	+	A/G	G	Vu11	39764403	A	chr11	35144918	A	chr11	32935751	A	chr11	34313613	A	chr11	35059578	A	chr11	33833196	A	chr11	35954981
2_02255	+	T/C	C	Vu02	17847932	T	chr2	15371138	T	chr2	13877811	T	chr2	14453544	T	chr2	14910892	C	chr2	14291615	T	chr2	15389657
2_02256	-	T/G	C	Vu06	3909762	C	chr6	3335201	C	chr6	3412038	T	chr6	4906651	A	chr6	3332689	A	chr6	3375527	A	chr6	3430933
2_02257	-	A/G	T	Vu05	24361678	C	chr5	22536361	C	chr5	22411755	C	chr5	22589222	T	chr5	22532726	T	chr5	22175290	T	chr5	22953489
2_02258	-	T/C	A	Vu08	19177893	A	chr8	17063607	A	chr8	15391221	G	chr8	16373600	A	chr8	16827713	A	chr8	16039764	A	chr8	17368320
2_02259	-	T/C	G	Vu07	25878253	G	chr7	24151297	G	chr7	23017584	G	chr7	23710837	G	chr7	23832233	A	chr7	23388954	G	chr7	24054559
2_02260	-	T/C	A	Vu07	25876396	A	chr7	24149440	A	chr7	23015727	A	chr7	23708980	A	chr7	23830376	A	chr7	23387097	A	chr7	24052702
2_02261	+	A/G	G	Vu05	12422932	A	chr5	11544865	A	chr5	11377397	A	chr5	11632935	A	chr5	11414559	A	chr5	11414136	A	chr5	11814997
2_02263	+	T/C	T	Vu05	12424009	C	chr5	11545943	C	chr5	11378475	C	chr5	11634013	C	chr5	11415637	C	chr5	11415214	C	chr5	11816075
2_02264	-	T/C	G	Vu06	22890576	A	chr6	20782282	G	chr6	19384384	A	chr6	20190625	G	chr6	20716923	G	chr6	19961676	G	chr6	20572431
2_02265	-	T/C	A	Vu06	22889959	G	chr6	20781665	A	chr6	19383767	G	chr6	20190008	A	chr6	20716306	A	chr6	19961059	A	chr6	20571814
2_02266	-	A/G	T	Vu05	46629390	T	chr5	42951207	T	chr5	40561017	C	chr5	41981450	T	chr5	42719492	T	chr5	41428783	T	chr5	43347253
2_02267	-	A/C	G	Vu05	46628599	G	chr5	42950416	G	chr5	40560226	G	chr5	41980658	G	chr5	42718701	G	chr5	41427992	G	chr5	43346462
2_02268	-	T/C	G	Vu09	27153486	A	chr9	24476477	G	chr9	21838121	A	chr9	22443468	G	chr9	24106797	G	chr9	22331593	G	chr9	24342182
2_02269	-	A/G	C	Vu09	27152835	T	chr9	24475826	T	chr9	21837450	T	chr9	22442817	T	chr9	24106126	T	chr9	22330924	T	chr9	24341509
2_02270	-	T/C	G	Vu04	3858989	A	chr4	3663181	G	chr4	3497577	G	chr4	3547238	G	chr4	3599011	G	chr4	3649940	G	chr4	3681022
2_02271	-	A/C	T	Vu04	3858059	T	chr4	3662251	T	chr4	3496647	T	chr4	3546308	T	chr4	3598081	T	chr4	3649010	T	chr4	3680092
2_02272	-	A/G	C	Vu04	3857769	T	chr4	3661961	C	chr4	3496357	C	chr4	3546018	C	chr4	3597791	C	chr4	3648720	C	chr4	3679802
2_02273	+	T/C	T	Vu06	24627966	C	chr6	22447033	C	chr6	21032233	C	chr6	21856664	C	chr6	22385946	C	chr6	21623162	C	chr6	22204212
2_02274	+	T/C	C	Vu03	18571320	T	chr3	17524090	T	chr3	17304506	T	chr3	17346464	C	chr3	17656881	T	chr3	17478378	T	chr3	17547736
2_02276	-	T/C	G	Vu04	34773730	G	chr4	29646633	G	chr4	26144379	A	chr4	26861356	G	chr4	28961182	A	chr4	26548611	A	chr4	28378795
2_02277	-	T/C	A	Vu04	34770066	A	chr4	29643008	A	chr4	26140733	G	chr4	26857709	A	chr4	28957557	A	chr4	26544951	G	chr4	28375148
2_02278	X	A/G	A	Vu04	34494263	T	chr4	29642102	T	chr4	26139827	C	chr4	26856803	T	chr4	28956651	T	chr4	26544045	C	chr4	28374242
2_02280	+	T/C	C	Vu03	21062791	T	chr3	19872264	C	chr3	19645894	C	chr3	19713606	C	chr3	19963606	C	chr3	19807747	C	chr3	19866878
2_02281	+	T/C	C	Vu03	21063859	C	chr3	19873332	C	chr3	19646962	C	chr3	19714674	C	chr3	19964674	C	chr3	19808815	T	chr3	19867945
2_02282	+	T/C	T	Vu06	24700200	C	chr6	22520234	C	chr6	21105023	C	chr6	21928935	C	chr6	22459126	C	chr6	21696323	C	chr6	22277128
2_02283	-	T/C	A	Vu10	24630630	A	chr10	21198297	A	chr10	19834904	A	chr10	20906708	A	chr10	21055258	G	chr10	21025257	A	chr10	20989443
2_02284	-	T/C	G	Vu10	24628870	G	chr10	21196536	G	chr10	19833143	G	chr10	20904947	G	chr10	21053497	A	chr10	21023496	G	chr10	20987682
2_02285	-	T/G	A	Vu07	8788672	C	chr7	8422796	C	chr7	8235329	C	chr7	8474304	C	chr7	8466329	C	chr7	8425307	C	chr7	8421920
2_02286	-	A/C	G	Vu07	34057883	G	chr7	31776598	T	chr7	30546883	T	chr7	31286707	G	chr7	31440559	G	chr7	30952961	G	chr7	31695179
2_02287	-	A/G	C	Vu07	34056662	C	chr7	31775377	T	chr7	30545662	T	chr7	31285486	C	chr7	31439338	C	chr7	30951740	C	chr7	31693958
2_02288	+	A/G	A	Vu11	23476903	G	chr11	20042558	A	chr11	18167712	A	chr11	19175488	T	chr11	20714240	A	chr11	18833733	T	chr11	21521039
2_02289	-	T/C	A	Vu04	31124471	A	chr4	26783453	A	chr4	23283160	G	chr4	23933548	G	chr4	26132333	A	chr4	23535247	A	chr4	25243734
2_02290	-	T/C	A	Vu04	31123745	A	chr4	26782727	A	chr4	23282434	G	chr4	23932825	G	chr4	26131610	A	chr4	23534521	A	chr4	25243008
2_02291	-	T/C	A	Vu04	31123310	A	chr4	26782292	A	chr4	23281999	G	chr4	23932390	G	chr4	26131175	A	chr4	23534086	A	chr4	25242573
2_02292	+	A/G	G	Vu02	26580063	G	chr2	23652022	G	chr2	22118029	G	chr2	22680092	A	chr2	23185103	G	chr2	22604374	A	chr2	23744155
2_02293	+	A/G	A	Vu02	26582338	A	chr2	23654297	A	chr2	22120304	A	chr2	22682367	G	chr2	23187379	A	chr2	22606649	G	chr2	23746431
2_02295	-	T/C	A	Vu05	43648767	G	chr5	40100912	G	chr5	37734471	G	chr5	39131252	G	chr5	39873904	G	chr5	38600230	G	chr5	40484453
2_02296	+	T/C	T	Vu11	33968973	C	chr11	29659570	C	chr11	27471866	C	chr11	28830965	C	chr11	29565776	C	chr11	28386456	C	chr11	30418752
2_02297	+	A/G	G	Vu11	33969990	A	chr11	29660589	A	chr11	27472885	A	chr11	28831984	G	chr11	29566795	A	chr11	28387475	A	chr11	30419771
2_02299	+	A/G	A	Vu02	16543332	A	chr2	14140129	A	chr2	12649174	A	chr2	13231179	A	chr2	13661873	A	chr2	13038456	A	chr2	14154684
2_02301	+	A/G	G	Vu07	23771664	A	chr7	22171501	G	chr7	21043016	G	chr7	21752784	G	chr7	21821740	G	chr7	21432854	A	chr7	22096036
2_02302	+	T/C	C	Vu11	27691973	C	chr11	23740047	C	chr11	21623676	C	chr11	22916544	C	chr11	23535596	G	chr11	22545876	G	chr11	24333232
2_02303	-	A/G	T	Vu05	4656126	T	chr5	4482071	T	chr5	4414221	T	chr5	4415601	T	chr5	4479975	C	chr5	4313709	T	chr5	4592878
2_02304	-	A/G	C	Vu05	4654743	T	chr5	4480688	C	chr5	4412838	C	chr5	4414218	T	chr5	4478592	C	chr5	4312358	T	chr5	4591495
2_02305	+	T/G	G	Vu03	16000524	T	chr3	14996938	G	chr3	14782470	G	chr3	14812597	T	chr3	15155063	T	chr3	14953230	T	chr3	15012572
2_02306	+	A/G	A	Vu03	16002592	G	chr3	14999004	A	chr3	14784538	A	chr3	14814665	G	chr3	15157129	G	chr3	14955296	G	chr3	15014638
2_02307	-	A/C	T	Vu10	40838835	T	chr10	35402907	G	chr10	33136498	G	chr10	34982132	T	chr10	35510268	G	chr10	35265742	T	chr10	35318645
2_02308	-	T/G	A	Vu10	40838515	A	chr10	35402587	A	chr10	33136178	A	chr10	34981812	A	chr10	35509948	A	chr10	35265422	A	chr10	35318325
2_02309	-	T/C	A	Vu05	7551754	A	chr5	7030481	G	chr5	6860835	G	chr5	6964735	G	chr5	7042869	A	chr5	6838286	A	chr5	7173523
2_02310	-	A/G	C	Vu09	41901683	C	chr9	38536296	T	chr9	35799767	C	chr9	36592958	C	chr9	38252599	C	chr9	36352710	C	chr9	38411981
2_02311	-	A/C	G	Vu09	41898905	G	chr9	38533518	T	chr9	35796990	G	chr9	36590180	G	chr9	38249821	G	chr9	36349932	G	chr9	38409203
2_02312	+	T/C	C	Vu02	28151875	C	chr2	25188744	C	chr2	23685926	C	chr2	24227474	T	chr2	24742573	T	chr2	24158335	C	chr2	25311796
2_02313	+	A/G	G	Vu02	28152280	G	chr2	25189149	G	chr2	23686331	G	chr2	24227879	A	chr2	24742979	A	chr2	24158739	G	chr2	25312201
2_02314	-	A/G	T	Vu09	25170808	C	chr9	22694272	C	chr9	20092634	C	chr9	20719068	C	chr9	22278709	C	chr9	20535173	C	chr9	22526227
2_02315	-	T/G	A	Vu09	25169596	C	chr9	22693063	C	chr9	20091425	C	chr9	20717859	C	chr9	22277500	C	chr9	20533964	C	chr9	22525018
2_02316	+	A/G	A	Vu08	6992762	A	chr8	6586683	A	chr8	6360570	A	chr8	6576164	A	chr8	6645771	G	chr8	6448045	A	chr8	6645867
2_02317	+	T/C	C	Vu07	37988047	C	chr7	35597240	C	chr7	34353442	C	chr7	35129622	C	chr7	35251670	C	chr7	34781717	C	chr7	35502042
2_02318	+	T/C	C	Vu07	37988367	T	chr7	35597560	T	chr7	34353762	T	chr7	35129942	T	chr7	35251990	T	chr7	34782037	T	chr7	35502362
2_02320	-	A/C	T	Vu05	15197612	G	chr5	13904178	G	chr5	13616436	A	chr5	13996530	G	chr5	13814928	G	chr5	13667198	G	chr5	14216938
2_02321	-	A/C	G	Vu02	19756314	T	chr2	17164010	T	chr2	15650587	G	chr2	16212027	T	chr2	16685355	T	chr2	16033960	T	chr2	17166720
2_02322	-	T/C	A	Vu02	19755243	G	chr2	17162939	G	chr2	15649516	A	chr2	16210956	G	chr2	16684284	G	chr2	16032889	G	chr2	17165649
2_02324	-	T/C	G	Vu11	35935694	A	chr11	31501943	A	chr11	29288933	A	chr11	30677860	A	chr11	31445740	A	chr11	30195442	A	chr11	32321051
2_02325	-	A/C	G	Vu11	35933564	T	chr11	31499812	T	chr11	29286802	T	chr11	30675729	T	chr11	31443609	T	chr11	30193311	T	chr11	32318920
2_02326	-	T/G	A	Vu11	38139389	A	chr11	33603459	A	chr11	31402911	A	chr11	32767737	A	chr11	33508133	C	chr11	32302244	A	chr11	34409105
2_02327	-	T/C	G	Vu11	38138800	G	chr11	33602870	G	chr11	31402322	G	chr11	32767148	A	chr11	33507544	A	chr11	32301655	A	chr11	34408516
2_02328	+	A/G	G	Vu04	15486808	G	chr4	13227247	G	chr4	11062458	A	chr4	12485556	G	chr4	13102338	A	chr4	12473468	A	chr4	13132788
2_02329	+	T/C	T	Vu04	15487061	T	chr4	13227500	T	chr4	11062711	C	chr4	12485809	T	chr4	13102591	C	chr4	12473721	C	chr4	13133041
2_02332	+	A/G	G	Vu09	2394146	A	chr9	2259867	A	chr9	2276733	A	chr9	2281800	A	chr9	2340079	A	chr9	2260509	A	chr9	2303598
2_02333	+	A/G	A	Vu09	2394517	G	chr9	2260238	G	chr9	2277104	G	chr9	2282171	G	chr9	2340450	G	chr9	2260880	G	chr9	2303969
2_02334	+	T/C	T	Vu03	15911253	C	chr3	14908111	C	chr3	14691353	T	chr3	14726943	C	chr3	15068260	C	chr3	14860246	C	chr3	14919864
2_02335	-	T/C	G	Vu02	27863216	G	chr2	24905826	G	chr2	23403162	G	chr2	23943589	G	chr2	24465760	G	chr2	23882203	G	chr2	25028087
2_02336	-	T/C	A	Vu02	27862441	A	chr2	24905051	A	chr2	23402387	A	chr2	23942814	A	chr2	24464985	A	chr2	23881428	A	chr2	25027312
2_02337	-	A/G	T	Vu02	27866741	T	chr2	24909350	T	chr2	23406681	T	chr2	23947117	T	chr2	24469290	T	chr2	23885747	T	chr2	25031619
2_02338	-	A/C	T	Vu02	27866268	T	chr2	24908877	T	chr2	23406208	T	chr2	23946644	T	chr2	24468817	T	chr2	23885274	T	chr2	25031146
2_02339	+	T/C	C	Vu07	32795619	C	chr7	30540294	C	chr7	29344884	C	chr7	30090861	C	chr7	30193730	T	chr7	29764453	C	chr7	30462784
2_02340	+	A/C	C	Vu07	32796471	C	chr7	30541146	C	chr7	29345736	C	chr7	30091713	C	chr7	30194582	A	chr7	29765303	C	chr7	30463636
2_02341	-	A/G	C	Vu09	41135246	T	chr9	37804427	C	chr9	35068742	C	chr9	35865892	C	chr9	37520741	C	chr9	35615908	C	chr9	37680041
2_02342	+	A/G	G	Vu08	6460136	G	chr8	6076035	G	chr8	5857194	A	chr8	6056587	G	chr8	6135529	G	chr8	5952885	G	chr8	6138440
2_02343	+	A/G	A	Vu08	6460735	A	chr8	6076634	A	chr8	5857793	G	chr8	6057186	A	chr8	6136128	A	chr8	5953484	A	chr8	6139039
2_02344	+	T/G	T	Vu11	20924158	T	chr11	17577523	C	chr11	16030779	G	chr11	16741261	T	chr11	17133918	T	chr11	16506110	T	chr11	17985261
2_02345	+	T/C	T	Vu03	11389026	T	chr3	10674179	T	chr3	10638451	T	chr3	10625657	T	chr3	10864167	C	chr3	10611160	T	chr3	10729195
2_02346	+	A/G	G	Vu03	11390217	G	chr3	10675370	G	chr3	10639642	G	chr3	10626848	A	chr3	10865362	A	chr3	10612351	A	chr3	10730390
2_02347	+	A/G	G	Vu11	27277423	C	chr11	23545942	G	chr11	16868886	C	chr11	22702540	G	chr11	23299091	G	chr11	22271919	C	chr11	24128221
2_02348	+	A/G	A	Vu11	27277721	G	chr11	23456644	A	chr11	16869184	T	chr11	22702242	--	NA	NA	A	chr11	22272217	C	chr11	24127923
2_02349	-	A/G	C	Vu03	41149160	T	chr3	37163840	T	chr3	35983382	T	chr3	35807122	T	chr3	36464116	T	chr3	35514967	T	chr3	37630077
2_02350	-	A/C	T	Vu03	41147351	G	chr3	37162031	G	chr3	35981573	G	chr3	35805313	G	chr3	36462307	G	chr3	35513158	G	chr3	37628268
2_02351	-	A/C	G	Vu10	16079181	G	chr10	13721498	--	NA	NA	T	chr10	13716023	G	chr10	13723374	G	chr10	14156896	C	chr10	14032997
2_02352	-	A/G	T	Vu03	44853848	T	chr3	40717325	T	chr3	39488561	T	chr3	39343218	T	chr3	40057977	C	chr3	39078525	T	chr3	41174489
2_02353	+	T/C	C	Vu08	31825955	C	chr8	28815327	C	chr8	27293928	C	chr8	28273889	T	chr8	28619268	T	chr8	27769931	C	chr8	29185204
2_02354	+	A/C	A	Vu08	9201552	A	chr8	8388835	A	chr8	8069641	A	chr8	8373420	A	chr8	8482555	A	chr8	8234417	C	chr8	8431432
2_02355	+	T/G	G	Vu08	9201988	T	chr8	8389271	T	chr8	8070077	T	chr8	8373856	T	chr8	8482991	G	chr8	8234853	G	chr8	8431868
2_02356	-	A/C	G	Vu08	35050388	G	chr8	31832580	T	chr8	30318470	G	chr8	31276197	G	chr8	31795427	G	chr8	30820713	G	chr8	32202262
2_02357	-	A/C	G	Vu08	35050120	G	chr8	31832312	T	chr8	30318202	G	chr8	31275929	G	chr8	31795159	G	chr8	30820445	G	chr8	32201994
2_02358	-	T/C	A	Vu08	35048851	G	chr8	31831043	G	chr8	30316933	A	chr8	31274660	G	chr8	31793890	G	chr8	30819176	G	chr8	32200725
2_02359	-	A/G	C	Vu08	35048251	T	chr8	31830443	C	chr8	30316333	C	chr8	31274060	T	chr8	31793290	T	chr8	30818576	T	chr8	32200125
2_02360	-	T/C	A	Vu05	48647797	A	chr5	44949293	A	chr5	42555236	A	chr5	43988627	A	chr5	44731195	A	chr5	43385546	A	chr5	45354868
2_02361	-	A/G	T	Vu05	39784041	T	chr5	36461004	T	chr5	34112162	T	chr5	35496266	T	chr5	36227310	C	chr5	34939080	T	chr5	36852234
2_02362	-	A/G	T	Vu05	39783557	T	chr5	36460520	T	chr5	34111678	T	chr5	35495782	T	chr5	36226826	C	chr5	34938596	T	chr5	36851750
2_02363	+	T/C	T	Vu04	36262464	T	chr4	30687296	T	chr4	27099831	T	chr4	27891315	T	chr4	30059745	C	chr4	27681705	T	chr4	29426408
2_02364	+	A/C	C	Vu01	9354079	C	chr1	8266569	C	chr1	8189476	T	chr1	9180658	T	chr1	11317675	C	chr1	8308909	G	chr1	9358210
2_02365	+	T/C	C	Vu01	9356852	C	chr1	8269342	C	chr1	8192249	A	chr1	9177885	G	chr1	11314902	C	chr1	8311682	G	chr1	9355437
2_02366	+	T/G	T	Vu07	1327254	T	chr7	1280725	T	chr7	1265516	T	chr7	1272129	T	chr7	1286445	G	chr7	1318235	T	chr7	1292755
2_02367	+	A/G	A	Vu07	1327638	A	chr7	1281109	A	chr7	1265900	A	chr7	1272513	A	chr7	1286829	G	chr7	1318619	A	chr7	1293139
2_02368	-	A/G	C	Vu04	28937552	C	chr4	24936496	C	chr4	21590915	C	chr4	22295887	C	chr4	24499918	C	chr4	21948566	C	chr4	23493980
2_02369	-	A/G	T	Vu02	27876382	C	chr2	24918991	C	chr2	23416322	C	chr2	23956758	C	chr2	24478892	C	chr2	23895349	C	chr2	25041221
2_02370	-	T/C	A	Vu07	8259566	A	chr7	7912702	A	chr7	7739004	A	chr7	7976393	A	chr7	7964210	A	chr7	7927002	A	chr7	7913014
2_02371	-	T/C	G	Vu07	8259236	G	chr7	7912372	G	chr7	7738674	G	chr7	7976063	G	chr7	7963880	G	chr7	7926672	G	chr7	7912684
2_02372	+	A/G	A	Vu06	11758965	A	chr6	10687728	A	chr6	9993249	A	chr6	10301702	A	chr6	10617014	A	chr6	9974497	A	chr6	10577024
2_02373	+	T/C	C	Vu06	30844809	T	chr6	28338954	C	chr6	26906534	C	chr6	27737046	C	chr6	28366468	T	chr6	27489372	T	chr6	28127851
2_02374	+	T/G	T	Vu06	30845965	G	chr6	28340110	T	chr6	26907690	T	chr6	27738202	T	chr6	28367624	G	chr6	27490528	G	chr6	28129007
2_02375	+	A/G	G	Vu07	22014760	A	chr7	20567217	A	chr7	19459389	A	chr7	20166124	A	chr7	20228751	A	chr7	19860396	A	chr7	20513381
2_02376	+	A/C	A	Vu07	22017591	A	chr7	20570048	A	chr7	19462220	A	chr7	20168955	A	chr7	20231582	C	chr7	19863226	A	chr7	20516212
2_02377	-	A/G	C	Vu10	39425534	C	chr10	34015614	C	chr10	31743439	C	chr10	33585108	C	chr10	34118478	C	chr10	33879111	C	chr10	33925067
2_02378	-	A/G	C	Vu03	59177808	C	chr3	54186110	C	chr3	52758481	C	chr3	52661050	C	chr3	53544263	C	chr3	52468998	C	chr3	54720599
2_02379	-	A/G	T	Vu03	59179203	T	chr3	54187505	T	chr3	52759876	T	chr3	52662445	T	chr3	53545658	T	chr3	52470393	T	chr3	54721994
2_02380	-	A/G	C	Vu11	34845220	C	chr11	30439426	C	chr11	28243564	T	chr11	29629259	T	chr11	30398091	C	chr11	29137335	T	chr11	31251472
2_02381	-	T/G	C	Vu11	34844904	C	chr11	30439110	C	chr11	28243248	C	chr11	29628943	A	chr11	30397775	C	chr11	29137019	A	chr11	31251156
2_02382	+	A/G	A	Vu09	3334291	G	chr9	3193176	G	chr9	3210306	A	chr9	3200973	A	chr9	3266829	A	chr9	3196978	A	chr9	3226090
2_02383	+	T/G	G	Vu10	2823911	G	chr10	2483428	G	chr10	2627201	G	chr10	2438911	G	chr10	2477138	G	chr10	2557106	G	chr10	2472884
2_02384	+	A/G	G	Vu10	2824257	G	chr10	2483774	G	chr10	2627547	G	chr10	2439257	G	chr10	2477484	G	chr10	2557452	G	chr10	2473230
2_02385	+	A/G	A	Vu05	42722407	A	chr5	39274138	A	chr5	36905137	A	chr5	38278565	G	chr5	39010399	A	chr5	37751946	A	chr5	39617160
2_02386	+	T/G	G	Vu04	42165695	G	chr4	35570531	G	chr4	32055201	G	chr4	32771075	G	chr4	34935953	G	chr4	32490071	G	chr4	34217359
2_02387	+	T/G	G	Vu04	42167839	G	chr4	35572675	G	chr4	32057345	G	chr4	32773219	G	chr4	34938097	G	chr4	32492215	G	chr4	34219503
2_02388	-	A/G	T	Vu07	19452236	T	chr7	18099024	T	chr7	17064457	T	chr7	17725170	T	chr7	17761825	T	chr7	17426661	T	chr7	18054858
2_02389	+	A/G	G	Vu06	33657667	G	chr6	31079536	G	chr6	29584279	A	chr6	30428080	G	chr6	31073950	G	chr6	30219686	G	chr6	30843905
2_02390	+	T/C	C	Vu06	33658262	T	chr6	31080131	T	chr6	29584874	C	chr6	30428675	T	chr6	31074545	T	chr6	30220281	T	chr6	30844500
2_02391	+	A/C	C	Vu06	33653341	C	chr6	31075225	C	chr6	29580163	C	chr6	30424243	C	chr6	31069713	C	chr6	30215425	C	chr6	30839616
2_02392	+	A/C	C	Vu06	33653964	C	chr6	31075848	C	chr6	29580786	C	chr6	30424866	C	chr6	31070336	C	chr6	30216048	C	chr6	30840239
2_02393	+	T/C	C	Vu03	22574934	G	chr3	21311138	G	chr3	21124397	G	chr3	21200665	T	chr3	21403074	C	chr3	21145926	C	chr3	21342361
2_02394	+	T/G	T	Vu03	22568544	A	chr3	21317528	A	chr3	21130789	A	chr3	21207056	G	chr3	21396682	T	chr3	21139533	T	chr3	21335962
2_02395	+	T/C	T	Vu03	22569235	A	chr3	21316837	A	chr3	21130096	A	chr3	21206364	C	chr3	21397378	T	chr3	21140227	T	chr3	21336656
2_02396	+	T/C	C	Vu03	22572779	G	chr3	21313293	G	chr3	21126552	G	chr3	21202820	C	chr3	21400919	C	chr3	21143771	T	chr3	21340206
2_02397	-	T/G	C	Vu06	15074104	C	chr6	13424794	C	chr6	12036866	A	chr6	12976229	A	chr6	13260539	C	chr6	12501674	A	chr6	13210463
2_02398	-	A/C	G	Vu06	15073395	G	chr6	13424085	G	chr6	12036157	G	chr6	12975520	T	chr6	13259830	G	chr6	12500965	T	chr6	13209754
2_02399	-	T/C	A	Vu06	15072920	A	chr6	13423610	A	chr6	12035682	G	chr6	12975048	G	chr6	13259355	A	chr6	12500490	G	chr6	13209279
2_02400	-	T/C	G	Vu08	3876907	A	chr8	3667713	A	chr8	3531876	G	chr8	3560207	A	chr8	3644998	A	chr8	3582858	A	chr8	3616067
2_02401	+	T/C	T	Vu03	1439156	T	chr3	1342393	T	chr3	1350584	T	chr3	1356877	T	chr3	1496642	C	chr3	1352157	T	chr3	1400649
2_02402	+	A/G	A	Vu03	1439357	A	chr3	1342594	A	chr3	1350785	A	chr3	1357078	A	chr3	1496843	G	chr3	1352358	A	chr3	1400850
2_02403	+	A/G	G	Vu05	15581294	A	chr5	14297347	A	chr5	14004470	A	chr5	14345783	A	chr5	14209063	G	chr5	14045248	A	chr5	14613086
2_02404	+	T/C	C	Vu05	15582756	T	chr5	14298809	T	chr5	14005932	C	chr5	14347245	T	chr5	14210525	C	chr5	14046710	T	chr5	14614548
2_02405	+	A/C	C	Vu05	15585483	C	chr5	14301537	C	chr5	14008660	C	chr5	14349972	C	chr5	14213253	A	chr5	14049438	C	chr5	14617276
2_02406	+	A/G	G	Vu05	15586043	A	chr5	14302097	A	chr5	14009220	A	chr5	14350532	A	chr5	14213813	A	chr5	14049998	A	chr5	14617836
2_02408	-	A/C	T	Vu04	35728738	G	chr4	30302916	G	chr4	26681826	G	chr4	27474100	G	chr4	29630227	T	chr4	27294017	G	chr4	29049876
2_02409	-	T/C	A	Vu04	35727790	G	chr4	30301968	A	chr4	26680878	A	chr4	27473152	G	chr4	29629279	A	chr4	27293069	G	chr4	29048928
2_02410	-	A/G	T	Vu07	35138185	T	chr7	32830990	T	chr7	31602148	C	chr7	32345197	T	chr7	32502076	T	chr7	32021636	T	chr7	32747728
2_02411	-	T/G	C	Vu07	35136628	C	chr7	32829433	C	chr7	31600591	C	chr7	32343640	C	chr7	32500519	C	chr7	32020079	C	chr7	32746171
2_02412	+	A/C	C	Vu04	27527233	C	chr4	23618157	C	chr4	20337594	C	chr4	20965060	C	chr4	23168529	A	chr4	20665339	C	chr4	22195455
2_02414	-	T/G	A	Vu07	563222	A	chr7	540556	A	chr7	525276	A	chr7	524627	A	chr7	537865	A	chr7	568157	A	chr7	540927
2_02415	-	A/C	T	Vu07	562190	T	chr7	539524	T	chr7	524244	G	chr7	523595	G	chr7	536833	T	chr7	567125	T	chr7	539895
2_02416	+	A/C	C	Vu11	7982891	C	chr11	7223824	C	chr11	7001159	C	chr11	7061153	C	chr11	7133942	C	chr11	7253251	C	chr11	7230294
2_02417	+	T/C	C	Vu09	7708061	T	chr9	7348486	C	chr9	7368413	T	chr9	7385151	C	chr9	7441628	C	chr9	7415354	C	chr9	7383611
2_02419	+	T/C	C	Vu09	7702105	T	chr9	7342633	C	chr9	7362455	T	chr9	7379298	C	chr9	7435670	C	chr9	7409396	T	chr9	7377680
2_02420	+	T/G	T	Vu07	4063714	T	chr7	3897176	T	chr7	3865015	T	chr7	3908549	T	chr7	3905325	T	chr7	3902275	T	chr7	3903606
2_02421	-	T/C	G	Vu09	27411224	A	chr9	24750790	G	chr9	22102345	A	chr9	22717678	G	chr9	24367277	G	chr9	22594857	G	chr9	24608742
2_02422	-	A/G	C	Vu09	27409508	T	chr9	24749067	T	chr9	22100622	T	chr9	22715955	T	chr9	24365554	T	chr9	22593134	T	chr9	24607019
2_02423	+	A/C	C	Vu03	53238311	C	chr3	48513343	A	chr3	47193886	C	chr3	47104688	C	chr3	47938849	C	chr3	46801491	C	chr3	49061814
2_02424	-	T/C	A	Vu11	22986693	A	chr11	19589807	C	chr11	17811892	C	chr11	18814345	A	chr11	19162184	A	chr11	18375780	A	chr11	20359169
2_02425	-	A/G	C	Vu11	22986093	C	chr11	19589207	A	chr11	17812519	A	chr11	18814972	C	chr11	19161584	C	chr11	18375180	C	chr11	20358569
2_02426	-	A/G	C	Vu09	28939810	C	chr9	26218144	T	chr9	23555892	C	chr9	24195031	T	chr9	25871084	C	chr9	24064178	T	chr9	26081086
2_02427	-	A/G	T	Vu09	28937422	T	chr9	26215755	T	chr9	23553489	T	chr9	24192645	T	chr9	25868693	T	chr9	24061791	T	chr9	26078696
2_02428	+	T/G	T	Vu04	11031449	T	chr4	9149761	T	chr4	8648965	T	chr4	8781581	T	chr4	9360341	G	chr4	9000652	T	chr4	9371492
2_02429	+	T/C	C	Vu09	28991676	C	chr9	26270030	C	chr9	23606983	C	chr9	24246741	C	chr9	25922374	C	chr9	24116136	C	chr9	26132685
2_02430	+	A/G	G	Vu09	28991875	G	chr9	26270229	G	chr9	23607182	G	chr9	24246940	A	chr9	25922573	G	chr9	24116335	G	chr9	26132884
2_02431	-	A/G	T	Vu02	3018895	T	chr2	2667746	T	chr2	2700088	T	chr2	2780927	T	chr2	2693129	C	chr2	2698475	T	chr2	2700652
2_02432	-	A/G	C	Vu02	3023845	C	chr2	2672697	C	chr2	2705044	C	chr2	2785878	C	chr2	2698080	T	chr2	2703433	C	chr2	2705609
2_02433	-	A/G	T	Vu07	756917	C	chr7	723024	C	chr7	708407	T	chr7	709609	C	chr7	722108	C	chr7	750834	C	chr7	724431
2_02435	-	T/G	A	Vu02	22395788	A	chr2	19671074	A	chr2	18146481	A	chr2	18680367	C	chr2	19178272	C	chr2	18505016	C	chr2	19687362
2_02436	-	A/G	C	Vu03	15744030	T	chr3	14759219	T	chr3	14545374	C	chr3	14568329	T	chr3	14908835	T	chr3	14708936	T	chr3	14764997
2_02438	-	T/C	G	Vu03	63303316	G	chr3	58172504	A	chr3	56758466	A	chr3	56642844	G	chr3	57555869	A	chr3	56485273	G	chr3	58725049
2_02439	-	A/G	C	Vu06	33605756	T	chr6	31027100	C	chr6	29532715	T	chr6	30375926	T	chr6	31021620	T	chr6	30167278	T	chr6	30792712
2_02441	-	T/C	A	Vu01	26442026	G	chr1	23309219	T	chr1	21619969	G	chr1	21460272	C	chr1	22387997	G	chr1	21926138	G	chr1	23403788
2_02442	-	A/C	G	Vu01	26446104	T	chr1	23313276	C	chr1	21615891	T	chr1	21464329	A	chr1	22383940	T	chr1	21930195	T	chr1	23407845
2_02443	-	A/C	G	Vu08	34529483	G	chr8	31339750	G	chr8	29833844	G	chr8	30785682	T	chr8	31159388	G	chr8	30292052	C	chr8	31704746
2_02444	-	A/G	T	Vu08	34527275	C	chr8	31337790	C	chr8	29831884	C	chr8	30783722	C	chr8	31157424	C	chr8	30290093	C	chr8	31704112
2_02445	-	T/C	G	Vu06	22071827	G	chr6	19994639	G	chr6	18597084	G	chr6	19380713	G	chr6	19914569	A	chr6	19157249	G	chr6	19782549
2_02446	-	A/G	T	Vu06	22071525	C	chr6	19994337	C	chr6	18596782	C	chr6	19380411	T	chr6	19914267	C	chr6	19156947	T	chr6	19782247
2_02447	-	A/G	T	Vu06	22071114	T	chr6	19993926	T	chr6	18596371	T	chr6	19380000	T	chr6	19913856	T	chr6	19156536	T	chr6	19781836
2_02448	-	T/C	G	Vu06	22070822	G	chr6	19993634	G	chr6	18596079	G	chr6	19379708	G	chr6	19913564	A	chr6	19156241	G	chr6	19781544
2_02449	-	T/C	A	Vu06	22076497	G	chr6	20008537	G	chr6	18609617	G	chr6	19394657	A	chr6	19919239	A	chr6	19170634	A	chr6	19787219
2_02451	-	A/G	C	Vu07	20510290	C	chr7	19134646	C	chr7	18079695	C	chr7	18744826	T	chr7	18812169	T	chr7	18448661	T	chr7	19095046
2_02452	-	A/G	C	Vu07	20509903	C	chr7	19134259	C	chr7	18079308	C	chr7	18744439	T	chr7	18811779	T	chr7	18448271	T	chr7	19094656
2_02453	-	A/C	T	Vu04	1002318	T	chr4	946098	T	chr4	946304	T	chr4	956838	G	chr4	974876	G	chr4	963554	G	chr4	950436
2_02454	-	T/C	A	Vu04	1001106	A	chr4	944886	A	chr4	945092	A	chr4	955626	G	chr4	973664	G	chr4	962342	G	chr4	949224
2_02455	+	A/G	G	Vu03	11523204	G	chr3	10806992	G	chr3	10771663	G	chr3	10759186	G	chr3	10992409	A	chr3	10765224	G	chr3	10857594
2_02456	+	T/G	T	Vu03	11524732	T	chr3	10808520	T	chr3	10773191	T	chr3	10760714	T	chr3	10993937	G	chr3	10766775	T	chr3	10859122
2_02457	+	T/C	T	Vu03	11517957	T	chr3	10801745	C	chr3	10766404	T	chr3	10753939	C	chr3	10987150	T	chr3	10759961	C	chr3	10852335
2_02458	+	A/C	C	Vu03	11519907	C	chr3	10803695	C	chr3	10768354	C	chr3	10755889	C	chr3	10989100	A	chr3	10761911	C	chr3	10854285
2_02459	+	A/G	A	Vu09	11717682	A	chr9	11177760	G	chr9	11064240	A	chr9	11142139	A	chr9	11207947	G	chr9	11134000	A	chr9	11183651
2_02461	+	A/C	A	Vu07	23367683	A	chr7	21801470	A	chr7	20665338	C	chr7	21377543	C	chr7	21428517	A	chr7	21064238	C	chr7	21712691
2_02462	-	T/C	G	Vu05	1565737	G	chr5	1467442	G	chr5	1449539	G	chr5	1462488	G	chr5	1479254	A	chr5	1378990	A	chr5	1512726
2_02463	-	T/C	G	Vu05	1565427	G	chr5	1467132	G	chr5	1449229	G	chr5	1462178	G	chr5	1478944	A	chr5	1378680	A	chr5	1512416
2_02464	+	A/G	G	Vu07	39410335	A	chr7	36962322	G	chr7	35712966	A	chr7	36487880	G	chr7	36616586	G	chr7	36156386	G	chr7	36865883
2_02465	+	A/C	C	Vu07	39410722	A	chr7	36962709	A	chr7	35713352	A	chr7	36488267	A	chr7	36616972	C	chr7	36156773	A	chr7	36866269
2_02467	-	A/G	T	Vu06	23717499	C	chr6	21571255	C	chr6	20164062	C	chr6	20974819	C	chr6	21497837	T	chr6	20737280	T	chr6	21334250
2_02468	-	T/G	C	Vu06	23716424	A	chr6	21570168	A	chr6	20162975	A	chr6	20973732	A	chr6	21496750	C	chr6	20736205	C	chr6	21333175
2_02469	+	T/C	C	Vu11	36770201	C	chr11	32300172	C	chr11	30084856	C	chr11	31471171	C	chr11	32224671	C	chr11	30997599	C	chr11	33090346
2_02470	+	T/C	T	Vu01	18186788	T	chr1	15712568	T	chr1	14084417	T	chr1	13871533	C	chr1	14702288	T	chr1	14306983	C	chr1	15668789
2_02471	+	A/G	A	Vu02	26737484	G	chr2	23807886	A	chr2	22273148	A	chr2	22835811	A	chr2	23339778	A	chr2	22759508	A	chr2	23899402
2_02472	+	A/G	A	Vu02	26738249	G	chr2	23808660	A	chr2	22273914	A	chr2	22836577	A	chr2	23340544	A	chr2	22760274	A	chr2	23900168
2_02473	+	T/G	G	Vu04	25015172	G	chr4	21256386	G	chr4	18157105	T	chr4	18788494	G	chr4	20860994	G	chr4	18433703	G	chr4	19990145
2_02474	+	A/C	A	Vu04	25015602	C	chr4	21256816	C	chr4	18157535	C	chr4	18788924	A	chr4	20861424	C	chr4	18434133	A	chr4	19990575
2_02475	-	T/C	G	Vu07	33297674	G	chr7	31036662	G	chr7	29838086	G	chr7	30583354	G	chr7	30692135	G	chr7	30254576	G	chr7	30957251
2_02476	-	T/G	A	Vu07	33295557	A	chr7	31034609	A	chr7	29835969	A	chr7	30581237	A	chr7	30690018	A	chr7	30252459	A	chr7	30955134
2_02477	-	T/C	A	Vu07	33299633	A	chr7	31038624	A	chr7	29840045	A	chr7	30585313	A	chr7	30694094	A	chr7	30256535	A	chr7	30959210
2_02478	-	T/C	A	Vu06	14942959	G	chr6	13323661	A	chr6	11942104	A	chr6	12887410	A	chr6	13195883	A	chr6	12411116	A	chr6	13144946
2_02479	-	A/C	G	Vu06	14941691	G	chr6	13322393	G	chr6	11940836	G	chr6	12886142	T	chr6	13193739	G	chr6	12409848	T	chr6	13142802
2_02480	-	A/G	C	Vu09	344388	C	chr9	292519	C	chr9	324987	T	chr9	323991	C	chr9	343705	C	chr9	328048	C	chr9	326297
2_02481	-	A/G	C	Vu09	351217	C	chr9	299349	C	chr9	331817	T	chr9	330939	C	chr9	350535	C	chr9	334878	C	chr9	333127
2_02482	-	T/C	G	Vu09	352803	G	chr9	300935	G	chr9	333403	A	chr9	332525	G	chr9	352121	G	chr9	336464	G	chr9	334713
2_02483	-	T/C	A	Vu02	18825675	A	chr2	16311893	A	chr2	14809100	A	chr2	15374380	A	chr2	15839804	A	chr2	15203459	A	chr2	16319944
2_02484	-	T/C	A	Vu04	36850229	G	chr4	31281172	A	chr4	27661786	G	chr4	28482103	A	chr4	30636747	A	chr4	28256593	A	chr4	29999694
2_02485	-	T/G	A	Vu04	36849078	C	chr4	31280016	A	chr4	27660635	C	chr4	28480947	A	chr4	30635596	A	chr4	28255442	C	chr4	29998538
2_02486	+	T/C	T	Vu02	25285817	C	chr2	22454511	C	chr2	20926734	C	chr2	21485386	T	chr2	21972208	T	chr2	21363203	C	chr2	22478169
2_02487	+	T/C	C	Vu02	25289141	T	chr2	22457950	T	chr2	20930173	T	chr2	21488825	C	chr2	21975532	C	chr2	21366527	T	chr2	22481608
2_02488	+	A/G	G	Vu02	19790770	A	chr2	17189714	G	chr2	15674524	G	chr2	16237848	A	chr2	16711032	G	chr2	16059863	G	chr2	17192591
2_02489	+	A/G	G	Vu02	19791026	A	chr2	17189970	G	chr2	15674780	G	chr2	16238104	A	chr2	16711288	G	chr2	16060119	G	chr2	17192847
2_02490	-	A/G	C	Vu10	2615531	T	chr10	2281986	T	chr10	2423567	C	chr10	2244555	T	chr10	2274409	T	chr10	2356594	T	chr10	2269228
2_02491	-	A/G	T	Vu01	21037310	T	chr1	18419601	T	chr1	16693103	T	chr1	16574478	C	chr1	17472013	T	chr1	16982873	C	chr1	18481107
2_02492	-	A/G	C	Vu01	21036602	C	chr1	18418893	C	chr1	16692395	C	chr1	16573770	T	chr1	17471304	C	chr1	16982165	T	chr1	18480397
2_02493	-	A/C	T	Vu01	39752865	G	chr1	35920788	G	chr1	34183181	G	chr1	34188378	G	chr1	35106429	G	chr1	34442340	G	chr1	36071132
2_02494	-	T/G	A	Vu01	39752337	C	chr1	35920260	C	chr1	34182653	C	chr1	34187850	C	chr1	35105901	C	chr1	34441812	C	chr1	36070604
2_02495	+	T/C	C	Vu07	36876579	C	chr7	34517919	C	chr7	33280415	C	chr7	34034301	C	chr7	34189614	C	chr7	33704110	C	chr7	34439920
2_02497	+	A/G	A	Vu02	31915395	A	chr2	28853850	A	chr2	27341563	A	chr2	27901578	G	chr2	28387054	G	chr2	27838531	A	chr2	28988403
2_02498	+	A/G	A	Vu02	31916137	A	chr2	28854592	A	chr2	27342305	A	chr2	27902320	G	chr2	28387796	G	chr2	27839273	A	chr2	28989145
2_02499	-	T/C	G	Vu11	38687616	A	chr11	34120655	G	chr11	31912282	A	chr11	33284741	G	chr11	34024674	G	chr11	32816299	G	chr11	34919414
2_02500	-	A/G	C	Vu11	38684594	C	chr11	34117633	C	chr11	31909260	C	chr11	33281719	C	chr11	34021653	C	chr11	32813277	C	chr11	34916392
2_02501	+	T/C	C	Vu07	29730679	T	chr7	27598159	T	chr7	26399596	T	chr7	27147811	T	chr7	27233175	C	chr7	26822926	T	chr7	27494208
2_02502	+	A/C	C	Vu07	29731480	C	chr7	27598960	C	chr7	26400397	C	chr7	27148612	C	chr7	27233976	C	chr7	26823727	C	chr7	27495009
2_02503	+	T/G	T	Vu07	29724481	G	chr7	27591955	G	chr7	26393392	G	chr7	27141607	G	chr7	27226971	G	chr7	26816733	G	chr7	27488004
2_02504	+	A/G	G	Vu07	29725864	A	chr7	27593342	A	chr7	26394779	A	chr7	27142994	A	chr7	27228358	A	chr7	26818111	A	chr7	27489391
2_02505	+	T/C	T	Vu07	29718604	T	chr7	27585986	T	chr7	26387423	T	chr7	27135638	T	chr7	27221003	C	chr7	26811059	T	chr7	27482035
2_02506	+	A/C	C	Vu02	4367167	C	chr2	3885485	C	chr2	3793377	C	chr2	4029405	C	chr2	3909405	C	chr2	3942426	C	chr2	3919417
2_02507	+	T/C	C	Vu02	4368251	C	chr2	3886550	C	chr2	3794442	C	chr2	4030496	C	chr2	3910470	C	chr2	3943491	T	chr2	3920482
2_02508	+	T/C	C	Vu06	12165911	C	chr6	11087342	C	chr6	10349541	C	chr6	10690288	C	chr6	11013130	C	chr6	10372519	C	chr6	10976090
2_02509	+	A/G	A	Vu06	12168179	G	chr6	11089610	A	chr6	10351809	A	chr6	10692556	A	chr6	11015398	A	chr6	10374787	A	chr6	10978358
2_02511	+	T/C	T	Vu11	40922074	T	chr11	36190535	T	chr11	34041978	T	chr11	35442548	T	chr11	36186120	T	chr11	34871015	T	chr11	37083262
2_02512	+	A/G	A	Vu06	17213099	A	chr6	15297097	A	chr6	13868851	A	chr6	14760324	A	chr6	15140981	G	chr6	14362902	A	chr6	15049320
2_02513	+	A/C	A	Vu06	17201705	A	chr6	15285700	A	chr6	13857455	A	chr6	14748928	A	chr6	15129585	C	chr6	14352330	A	chr6	15037935
2_02514	+	A/G	A	Vu06	17204243	A	chr6	15288238	A	chr6	13859993	A	chr6	14751466	A	chr6	15132123	G	chr6	14354868	A	chr6	15040473
2_02515	+	T/C	T	Vu11	24908746	C	chr11	21256103	T	chr11	19270859	T	chr11	20563557	C	chr11	20948913	T	chr11	20047205	C	chr11	21755097
2_02516	+	T/G	G	Vu11	24909344	T	chr11	21256699	G	chr11	19271457	G	chr11	20564201	T	chr11	20949509	G	chr11	20047803	T	chr11	21755693
2_02517	+	T/G	G	Vu01	21383206	G	chr1	18737499	G	chr1	17012759	G	chr1	16906054	G	chr1	17791742	G	chr1	17302934	T	chr1	18757791
2_02518	+	T/C	C	Vu01	21383706	C	chr1	18737999	C	chr1	17013259	C	chr1	16906554	C	chr1	17792242	C	chr1	17303434	T	chr1	18758291
2_02520	+	A/G	A	Vu08	2392008	A	chr8	2268820	A	chr8	2139616	A	chr8	2148848	A	chr8	2223313	G	chr8	2144144	A	chr8	2193009
2_02522	+	A/G	A	Vu10	40453790	A	chr10	35029035	G	chr10	32758358	A	chr10	34604417	A	chr10	35134270	A	chr10	34892384	A	chr10	34936310
2_02523	+	A/G	A	Vu10	40454143	A	chr10	35029388	G	chr10	32758711	A	chr10	34604770	A	chr10	35134623	A	chr10	34892737	A	chr10	34936663
2_02524	-	A/G	T	Vu03	25179033	T	chr3	23726407	T	chr3	23458304	T	chr3	23603108	T	chr3	23920987	T	chr3	23556865	T	chr3	23804711
2_02525	-	T/C	A	Vu02	28464622	G	chr2	25504813	G	chr2	23997296	G	chr2	24543384	G	chr2	25056262	G	chr2	24475240	G	chr2	25629432
2_02526	-	A/G	C	Vu02	28465471	T	chr2	25505667	T	chr2	23998150	T	chr2	24544238	T	chr2	25057116	T	chr2	24476094	T	chr2	25630286
2_02527	+	T/G	T	Vu01	41215245	T	chr1	37334200	T	chr1	35601983	G	chr1	35611014	T	chr1	36531837	T	chr1	35865698	T	chr1	37487823
2_02528	+	A/G	A	Vu01	41210330	A	chr1	37329284	A	chr1	35597067	G	chr1	35606096	A	chr1	36526921	A	chr1	35860782	A	chr1	37482907
2_02529	+	T/G	T	Vu01	41214098	T	chr1	37333053	T	chr1	35600836	G	chr1	35609870	T	chr1	36530690	T	chr1	35864551	T	chr1	37486676
2_02530	+	T/G	T	Vu09	32964165	T	chr9	30084385	G	chr9	27361789	G	chr9	28042290	G	chr9	29755288	G	chr9	27939683	G	chr9	29952398
2_02531	+	T/G	T	Vu09	32964937	T	chr9	30085157	T	chr9	27362561	T	chr9	28043062	G	chr9	29756060	T	chr9	27940455	T	chr9	29953170
2_02532	-	T/C	G	Vu07	28304603	G	chr7	26379721	G	chr7	25196922	A	chr7	25907494	G	chr7	25996996	G	chr7	25598176	G	chr7	26260532
2_02533	-	T/C	A	Vu07	28303636	A	chr7	26378754	A	chr7	25195955	G	chr7	25906529	A	chr7	25996029	A	chr7	25597209	A	chr7	26259565
2_02534	-	A/G	C	Vu06	26157062	C	chr6	23886529	C	chr6	22466665	C	chr6	23282912	T	chr6	23840348	C	chr6	23058003	C	chr6	23632888
2_02535	-	A/C	T	Vu06	26156458	T	chr6	23885925	T	chr6	22466061	T	chr6	23282308	G	chr6	23839744	T	chr6	23057399	T	chr6	23632284
2_02536	+	A/G	G	Vu04	37989058	A	chr4	32003047	A	chr4	28464639	G	chr4	29219425	G	chr4	31399801	G	chr4	28974865	G	chr4	30678677
2_02537	+	T/C	T	Vu04	37984949	C	chr4	31998939	C	chr4	28460531	C	chr4	29215324	T	chr4	31395692	T	chr4	28970757	T	chr4	30674568
2_02538	-	T/C	G	Vu11	35434138	A	chr11	30999433	G	chr11	28787353	A	chr11	30179974	G	chr11	30948628	G	chr11	29694265	G	chr11	31812348
2_02539	+	A/C	A	Vu02	2728814	A	chr2	2382777	A	chr2	2413213	A	chr2	2518292	A	chr2	2428022	C	chr2	2477716	A	chr2	2411913
2_02540	+	A/G	A	Vu09	32894751	A	chr9	30016323	A	chr9	27293779	G	chr9	27974587	A	chr9	29686280	A	chr9	27871209	A	chr9	29884335
2_02541	+	T/C	T	Vu09	32897306	T	chr9	30018879	T	chr9	27296335	C	chr9	27977143	T	chr9	29688836	T	chr9	27873765	T	chr9	29886891
2_02542	+	T/C	T	Vu09	32898493	T	chr9	30020066	T	chr9	27297522	T	chr9	27978330	T	chr9	29690023	T	chr9	27874952	T	chr9	29888078
2_02543	-	A/G	T	Vu10	37635363	T	chr10	32337278	T	chr10	30057960	T	chr10	31898346	T	chr10	32389873	T	chr10	32180744	T	chr10	32203229
2_02544	-	T/C	G	Vu10	37631091	G	chr10	32333006	G	chr10	30053688	G	chr10	31894074	G	chr10	32385601	G	chr10	32176472	G	chr10	32198957
2_02545	-	A/C	G	Vu07	30096679	T	chr7	27952155	T	chr7	26745626	T	chr7	27500579	T	chr7	27589060	G	chr7	27181285	G	chr7	27845869
2_02546	-	A/G	T	Vu07	30096421	T	chr7	27951897	T	chr7	26745368	T	chr7	27500321	T	chr7	27588802	C	chr7	27181027	T	chr7	27845611
2_02547	-	T/G	A	Vu07	30101884	A	chr7	27957360	A	chr7	26750831	A	chr7	27505784	A	chr7	27594265	A	chr7	27186471	C	chr7	27851074
2_02548	-	T/C	G	Vu07	30101315	G	chr7	27956791	G	chr7	26750262	G	chr7	27505215	G	chr7	27593696	A	chr7	27185902	G	chr7	27850505
2_02549	+	T/G	G	Vu03	64298777	G	chr3	59121640	T	chr3	57681606	G	chr3	57563211	G	chr3	58498603	T	chr3	57407101	G	chr3	59672391
2_02550	+	A/G	A	Vu03	64299156	A	chr3	59122019	G	chr3	57681959	A	chr3	57563590	A	chr3	58498982	G	chr3	57407454	A	chr3	59672770
2_02551	+	A/G	A	Vu02	22895834	G	chr2	20140112	G	chr2	18632178	G	chr2	19165141	G	chr2	19655341	G	chr2	19002654	G	chr2	20157732
2_02552	+	T/C	C	Vu10	17083797	A	chr10	14262771	C	chr10	4874842	G	chr10	14271713	A	chr10	14275152	G	chr10	14918154	C	chr10	13699899
2_02553	+	A/G	A	Vu10	17084332	T	chr10	14262236	A	chr10	4101075	C	chr10	14271178	T	chr10	14274617	T	chr10	14917619	A	chr10	13700434
2_02554	+	T/G	T	Vu10	17084659	A	chr10	14261909	--	NA	NA	C	chr10	14270851	A	chr10	14274290	A	chr10	14917292	T	chr10	13700761
2_02555	-	A/G	C	Vu11	19974387	C	chr11	16866345	C	chr11	13774199	T	chr11	15952400	C	chr11	16397800	C	chr11	15774280	C	chr11	17249085
2_02556	+	T/G	T	Vu06	25034722	G	chr6	22807714	G	chr6	21391323	G	chr6	22210120	T	chr6	22738666	T	chr6	21975536	G	chr6	22557169
2_02557	+	A/G	A	Vu06	25035437	G	chr6	22808430	G	chr6	21392039	G	chr6	22210836	A	chr6	22739388	A	chr6	21976258	G	chr6	22557885
2_02558	-	T/C	G	Vu10	33084582	A	chr10	28624812	A	chr10	26608393	A	chr10	28054542	A	chr10	28295152	G	chr10	28293685	A	chr10	28441705
2_02559	-	T/C	A	Vu10	33084120	A	chr10	28624302	G	chr10	26607883	G	chr10	28054032	G	chr10	28294642	A	chr10	28293223	G	chr10	28441195
2_02560	+	A/G	A	Vu03	62672313	A	chr3	57545602	A	chr3	56131315	A	chr3	56019569	A	chr3	56927596	A	chr3	55855228	A	chr3	58096376
2_02561	+	A/G	A	Vu11	20024116	A	chr11	16915320	A	chr11	13823595	G	chr11	15997336	A	chr11	16446833	A	chr11	15823625	A	chr11	17298068
2_02562	+	A/C	A	Vu11	20024677	A	chr11	16915881	A	chr11	13824156	C	chr11	15997897	A	chr11	16447394	A	chr11	15824186	A	chr11	17298629
2_02563	-	T/C	A	Vu04	20344653	T	chr4	15488751	T	chr4	14189508	T	chr4	14648537	A	chr4	15779916	C	chr4	14550278	T	chr4	15398143
2_02564	-	A/G	C	Vu03	60818018	T	chr3	55769528	T	chr3	54344175	T	chr3	54232689	C	chr3	55153691	C	chr3	54079013	T	chr3	56315965
2_02565	-	A/G	T	Vu03	60817099	C	chr3	55768609	C	chr3	54343256	C	chr3	54231770	T	chr3	55152772	T	chr3	54078094	C	chr3	56315046
2_02566	-	T/G	C	Vu03	60838394	A	chr3	55785491	C	chr3	54360155	A	chr3	54248652	C	chr3	55174070	C	chr3	54099258	A	chr3	56331928
2_02567	-	A/G	T	Vu03	60836379	C	chr3	55783465	C	chr3	54358129	C	chr3	54246626	T	chr3	55172055	T	chr3	54097243	C	chr3	56329902
2_02568	-	T/C	G	Vu08	37369733	G	chr8	33993840	G	chr8	32486792	G	chr8	33414601	G	chr8	34005429	G	chr8	32981180	G	chr8	34461348
2_02569	+	A/G	G	Vu05	48686841	A	chr5	44988124	A	chr5	42593049	A	chr5	44026068	A	chr5	44769838	G	chr5	43424194	A	chr5	45393805
2_02570	+	A/C	C	Vu09	16419114	C	chr9	15378584	A	chr9	14988153	C	chr9	15264432	A	chr9	15360467	C	chr9	15247988	C	chr9	15383350
2_02572	+	T/C	T	Vu11	4722273	C	chr11	4250837	C	chr11	4239336	C	chr11	4127060	C	chr11	4175112	T	chr11	4320485	C	chr11	4305295
2_02573	+	A/G	A	Vu11	4723260	G	chr11	4252082	G	chr11	4240580	G	chr11	4128304	G	chr11	4176356	G	chr11	4321471	G	chr11	4306539
2_02574	-	A/C	T	Vu05	5328969	G	chr5	5149544	G	chr5	5085621	G	chr5	5084827	G	chr5	5141197	T	chr5	4967419	G	chr5	5266512
2_02576	-	A/G	T	Vu01	3350467	T	chr1	2907133	T	chr1	2932354	T	chr1	2941605	T	chr1	2936724	C	chr1	2987416	T	chr1	2952703
2_02577	-	T/G	C	Vu01	3355870	C	chr1	2912533	C	chr1	2937758	C	chr1	2947009	C	chr1	2942124	A	chr1	2992808	C	chr1	2958103
2_02578	-	T/G	C	Vu01	3355071	C	chr1	2911734	C	chr1	2936959	C	chr1	2946210	C	chr1	2941325	A	chr1	2992015	C	chr1	2957304
2_02579	-	A/C	T	Vu03	42813406	T	chr3	38749118	G	chr3	37539885	T	chr3	37377533	T	chr3	38075028	G	chr3	37095953	T	chr3	39215712
2_02580	-	A/G	T	Vu06	26270532	C	chr6	23995920	C	chr6	22575938	C	chr6	23391446	C	chr6	23981617	T	chr6	23166512	C	chr6	23742343
2_02581	-	A/C	G	Vu07	39694850	G	chr7	37241771	G	chr7	35991941	G	chr7	36761109	T	chr7	36886536	G	chr7	36424972	T	chr7	37135549
2_02582	-	A/C	G	Vu07	39694079	T	chr7	37241003	T	chr7	35991143	T	chr7	36760311	G	chr7	36885763	T	chr7	36424174	G	chr7	37134776
2_02583	-	A/G	C	Vu07	37244309	C	chr7	34873747	C	chr7	33629460	C	chr7	34403576	C	chr7	34543467	T	chr7	34057419	C	chr7	34774215
2_02584	-	A/C	T	Vu07	37241008	T	chr7	34870446	T	chr7	33626160	T	chr7	34400275	T	chr7	34540167	G	chr7	34054117	T	chr7	34770915
2_02585	+	A/C	C	Vu01	32695941	C	chr1	29131546	C	chr1	27419371	A	chr1	27262328	C	chr1	28278399	C	chr1	27671881	C	chr1	29262030
2_02586	+	T/C	T	Vu04	33137562	T	chr4	28522502	T	chr4	25003511	T	chr4	25651756	C	chr4	27848977	T	chr4	25368465	C	chr4	26979494
2_02587	+	T/C	C	Vu04	33138353	T	chr4	28523292	T	chr4	25004301	T	chr4	25652545	C	chr4	27849772	C	chr4	25369256	C	chr4	26980289
2_02589	+	T/C	T	Vu11	32984609	G	chr11	26972623	C	chr11	26535553	C	chr11	27923338	C	chr11	28605816	C	chr11	27426769	C	chr11	29438916
2_02590	+	A/G	G	Vu04	37245973	A	chr4	31640188	A	chr4	28057706	A	chr4	28839337	G	chr4	31005086	A	chr4	28621083	A	chr4	30382324
2_02591	+	T/C	C	Vu04	37243261	C	chr4	31637281	T	chr4	28054982	T	chr4	28836694	C	chr4	31002374	T	chr4	28618383	T	chr4	30379685
2_02592	+	A/G	G	Vu05	40403199	A	chr5	37071294	A	chr5	34719644	G	chr5	36085691	A	chr5	36825124	G	chr5	35534050	A	chr5	37441786
2_02593	+	T/C	C	Vu05	40403768	C	chr5	37071863	C	chr5	34720213	C	chr5	36086260	C	chr5	36825693	C	chr5	35534619	T	chr5	37442355
2_02594	-	A/G	T	Vu08	170869	C	chr8	140398	T	chr8	78447	T	chr8	78575	C	chr8	134230	C	chr8	76968	C	chr8	117150
2_02595	-	A/G	T	Vu08	169814	C	chr8	139343	T	chr8	77392	T	chr8	77520	C	chr8	133175	C	chr8	75913	C	chr8	116095
2_02596	-	T/G	A	Vu03	1059467	A	chr3	978543	A	chr3	986343	A	chr3	990771	C	chr3	1136384	C	chr3	990964	A	chr3	1034048
2_02597	-	T/C	A	Vu03	1064254	A	chr3	983331	A	chr3	991131	A	chr3	995560	G	chr3	1141178	G	chr3	995758	A	chr3	1038836
2_02598	-	T/C	A	Vu06	26405722	G	chr6	24122062	G	chr6	22701498	G	chr6	23519675	G	chr6	24106300	A	chr6	23291421	G	chr6	23868196
2_02599	-	A/G	C	Vu06	26405401	T	chr6	24121726	T	chr6	22701183	T	chr6	23519339	T	chr6	24105964	C	chr6	23291100	T	chr6	23867860
2_02600	-	A/C	T	Vu06	26773659	T	chr6	24477630	T	chr6	23059185	T	chr6	23877379	T	chr6	24463795	G	chr6	23656110	T	chr6	24224388
2_02601	-	A/G	C	Vu10	29073375	C	chr10	25123860	C	chr10	23242685	T	chr10	24518207	C	chr10	24857164	C	chr10	24817613	C	chr10	24790515
2_02603	-	A/G	T	Vu01	22158908	C	chr1	19304647	T	chr1	17674184	T	chr1	17461312	T	chr1	18415854	T	chr1	17871322	T	chr1	19417235
2_02604	-	T/C	A	Vu03	48872932	A	chr3	44488491	A	chr3	43241272	A	chr3	43127673	A	chr3	43831435	G	chr3	42773487	A	chr3	44933440
2_02605	-	T/C	G	Vu03	48872043	G	chr3	44487602	G	chr3	43240383	G	chr3	43126784	A	chr3	43830546	G	chr3	42772598	A	chr3	44932551
2_02606	-	T/C	A	Vu04	39687768	A	chr4	33635612	A	chr4	30123420	A	chr4	30840822	G	chr4	33022657	G	chr4	30564626	G	chr4	32301920
2_02607	+	A/G	G	Vu08	12828511	A	chr8	11783013	A	chr8	11408923	A	chr8	11746841	A	chr8	11878729	A	chr8	11646333	A	chr8	11992331
2_02608	-	T/G	A	Vu07	32599708	C	chr7	30343659	C	chr7	29149451	A	chr7	29896742	C	chr7	29996602	C	chr7	29587738	C	chr7	30263104
2_02609	+	T/C	T	Vu11	29861025	C	chr11	25702832	C	chr11	23475884	C	chr11	24913428	C	chr11	25555409	C	chr11	24444678	C	chr11	26346345
2_02611	+	T/G	G	Vu06	19995221	T	chr6	18039285	G	chr6	16640918	G	chr6	17445616	G	chr6	17945930	T	chr6	17211132	G	chr6	17800598
2_02612	+	A/C	A	Vu06	19997092	C	chr6	18041182	A	chr6	16642789	A	chr6	17447487	A	chr6	17947801	C	chr6	17213003	A	chr6	17802469
2_02613	+	A/G	A	Vu10	32637607	A	chr10	28278643	A	chr10	26283604	A	chr10	27561659	A	chr10	27957070	A	chr10	27849882	A	chr10	28097111
2_02614	-	A/G	T	Vu03	42943537	T	chr3	38874988	T	chr3	37661946	C	chr3	37500023	C	chr3	38197783	T	chr3	37221457	C	chr3	39338362
2_02616	+	A/G	A	Vu03	3786950	A	chr3	3576297	G	chr3	3586688	A	chr3	3602234	A	chr3	3737262	G	chr3	3597489	A	chr3	3651888
2_02617	-	T/C	A	Vu10	33547646	A	chr10	29052935	A	chr10	27008266	A	chr10	28466211	A	chr10	28704076	A	chr10	28729040	A	chr10	28844130
2_02618	-	A/G	C	Vu10	33546902	C	chr10	29052191	C	chr10	27007522	C	chr10	28465467	C	chr10	28703332	C	chr10	28728296	C	chr10	28843386
2_02619	-	A/C	G	Vu08	25554304	G	chr8	22856034	G	chr8	21306794	G	chr8	22271658	G	chr8	22638704	G	chr8	21735773	G	chr8	23199557
2_02620	+	T/C	C	Vu04	15619010	C	chr4	13355352	C	chr4	11186443	T	chr4	12617712	C	chr4	13226844	T	chr4	12612108	T	chr4	13274118
2_02621	+	T/C	T	Vu04	15619363	T	chr4	13355705	T	chr4	11186796	C	chr4	12617965	T	chr4	13227197	T	chr4	12612461	T	chr4	13274471
2_02622	+	A/C	A	Vu04	5851845	A	chr4	5546084	A	chr4	5451315	A	chr4	5469831	A	chr4	5508760	A	chr4	5529247	A	chr4	5623321
2_02623	+	T/C	T	Vu04	5852483	T	chr4	5546722	T	chr4	5451953	T	chr4	5470469	T	chr4	5509398	C	chr4	5529885	T	chr4	5623959
2_02624	-	T/C	G	Vu04	7323121	G	chr4	6936541	G	chr4	6816669	G	chr4	6830963	G	chr4	6901192	A	chr4	6830035	G	chr4	7021521
2_02625	-	A/G	C	Vu04	7322579	C	chr4	6935999	C	chr4	6816127	C	chr4	6830421	C	chr4	6900650	T	chr4	6829493	C	chr4	7020979
2_02626	+	A/G	A	Vu01	28095730	A	chr1	24879072	A	chr1	23248006	A	chr1	23029298	A	chr1	24013894	G	chr1	23494350	A	chr1	24987651
2_02627	+	T/C	T	Vu01	28094660	T	chr1	24878002	T	chr1	23246936	T	chr1	23028228	T	chr1	24012824	T	chr1	23493280	T	chr1	24986581
2_02628	+	A/G	A	Vu09	8735356	A	chr9	8368955	G	chr9	8405658	A	chr9	8392313	G	chr9	8485093	G	chr9	8454559	A	chr9	8400132
2_02629	-	A/G	C	Vu11	40674423	--	NA	NA	C	chr11	33800014	G	chr11	35199844	C	chr11	35944585	--	NA	NA	C	chr11	36842004
2_02630	-	A/G	C	Vu11	40674003	T	chr11	35953049	C	chr11	33799594	G	chr11	35200264	C	chr11	35944165	C	chr11	34649779	C	chr11	36841584
2_02631	-	A/C	T	Vu08	2723045	T	chr8	2583534	T	chr8	2453561	T	chr8	2461515	T	chr8	2538443	G	chr8	2485213	T	chr8	2509381
2_02632	-	T/C	G	Vu08	2725578	G	chr8	2586067	G	chr8	2456094	G	chr8	2464048	G	chr8	2540976	A	chr8	2487746	G	chr8	2511914
2_02633	+	T/C	T	Vu02	30513971	C	chr2	27479297	C	chr2	25968720	C	chr2	26516345	C	chr2	27012849	T	chr2	26465351	C	chr2	27609259
2_02634	+	T/C	C	Vu03	13307758	C	chr3	12477364	C	chr3	12414847	C	chr3	12284390	T	chr3	12648319	--	NA	NA	T	chr3	12502974
2_02635	+	T/C	C	Vu03	13308100	C	chr3	12477706	C	chr3	12415189	C	chr3	12284732	T	chr3	12648661	T	chr3	12481425	T	chr3	12503316
2_02636	+	A/G	G	Vu05	46623390	G	chr5	42945206	G	chr5	40555016	G	chr5	41975450	G	chr5	42713491	G	chr5	41422782	G	chr5	43341252
2_02637	+	T/C	C	Vu05	46623959	C	chr5	42945775	C	chr5	40555585	T	chr5	41976019	C	chr5	42714060	C	chr5	41423351	C	chr5	43341821
2_02638	+	T/C	T	Vu05	46608171	T	chr5	42929954	T	chr5	40539794	C	chr5	41960169	T	chr5	42698235	T	chr5	41407544	T	chr5	43326010
2_02640	+	T/C	C	Vu05	46601693	C	chr5	42923476	C	chr5	40533316	C	chr5	41953666	C	chr5	42691757	C	chr5	41401066	C	chr5	43319532
2_02641	+	T/C	T	Vu05	46602164	T	chr5	42923947	T	chr5	40533787	C	chr5	41954137	T	chr5	42692228	T	chr5	41401537	T	chr5	43320003
2_02642	+	A/G	G	Vu05	46588528	G	chr5	42910311	G	chr5	40520152	A	chr5	41940495	G	chr5	42678592	G	chr5	41387901	G	chr5	43306367
2_02643	+	T/C	C	Vu05	46590936	C	chr5	42912719	C	chr5	40522560	C	chr5	41942903	C	chr5	42681000	C	chr5	41390309	C	chr5	43308775
2_02644	+	T/C	T	Vu08	37576664	T	chr8	34197585	T	chr8	32701331	C	chr8	33628890	T	chr8	34211966	T	chr8	33150226	T	chr8	34636725
2_02645	+	T/G	T	Vu08	37577374	T	chr8	34198295	T	chr8	32702041	T	chr8	33629611	G	chr8	34212676	G	chr8	33150936	G	chr8	34637435
2_02647	+	T/C	C	Vu09	32003640	C	chr9	29181771	T	chr9	26443895	C	chr9	27132548	C	chr9	28830274	T	chr9	27040734	T	chr9	29036004
2_02648	+	A/G	A	Vu09	32003984	A	chr9	29182115	G	chr9	26444245	A	chr9	27132893	A	chr9	28830619	G	chr9	27041084	G	chr9	29036354
2_02649	+	T/C	C	Vu10	4609221	T	chr10	3880613	T	chr10	4053242	T	chr10	3980816	T	chr10	3882547	C	chr10	3898645	T	chr10	4016934
2_02650	+	T/C	C	Vu06	31558287	T	chr6	29047709	C	chr6	27596014	C	chr6	28422847	C	chr6	29064869	T	chr6	28193541	C	chr6	28829181
2_02651	+	T/C	C	Vu06	31558703	T	chr6	29048125	C	chr6	27596430	C	chr6	28423263	C	chr6	29065285	T	chr6	28193957	C	chr6	28829597
2_02652	+	A/G	A	Vu06	31548683	G	chr6	29038545	A	chr6	27586408	A	chr6	28412924	A	chr6	29055262	G	chr6	28184375	A	chr6	28819574
2_02653	+	T/C	T	Vu06	31549093	C	chr6	29038919	T	chr6	27586818	T	chr6	28413334	T	chr6	29055672	C	chr6	28184749	T	chr6	28819984
2_02654	+	A/G	G	Vu06	31539741	G	chr6	29027891	G	chr6	27577465	G	chr6	28403977	G	chr6	29046313	G	chr6	28173211	G	chr6	28810629
2_02655	+	A/G	A	Vu06	31540226	G	chr6	29028374	A	chr6	27577950	A	chr6	28404462	A	chr6	29046798	G	chr6	28173694	A	chr6	28811114
2_02656	-	A/G	C	Vu07	31626923	C	chr7	29400407	C	chr7	28198882	T	chr7	28950554	C	chr7	29054191	C	chr7	28662431	C	chr7	29313031
2_02657	+	A/G	A	Vu01	18654529	A	chr1	16171273	A	chr1	14540882	G	chr1	14326296	A	chr1	15141568	A	chr1	14759643	G	chr1	16171379
2_02660	+	A/G	G	Vu11	33862598	A	chr11	29547290	A	chr11	27362524	A	chr11	28722157	A	chr11	29453207	A	chr11	28276351	A	chr11	30307315
2_02661	+	T/C	C	Vu08	27313440	T	chr8	24550510	C	chr8	22986624	C	chr8	23977489	T	chr8	24334986	T	chr8	23420761	T	chr8	24896643
2_02662	-	T/C	A	Vu03	27101609	A	chr3	25550986	A	chr3	25114510	A	chr3	25448068	A	chr3	25762600	A	chr3	25340458	A	chr3	25717592
2_02663	-	A/G	T	Vu03	27094507	T	chr3	25543883	T	chr3	25107407	T	chr3	25440965	T	chr3	25755497	T	chr3	25333355	T	chr3	25710489
2_02664	-	A/G	C	Vu03	27094220	C	chr3	25543596	C	chr3	25107120	C	chr3	25440678	C	chr3	25755210	C	chr3	25333068	T	chr3	25710202
2_02665	-	A/C	G	Vu06	34116804	G	chr6	31530716	T	chr6	30029265	G	chr6	30888490	G	chr6	31525717	T	chr6	30687876	T	chr6	31295061
2_02666	-	T/C	G	Vu06	34116453	G	chr6	31530365	A	chr6	30028913	G	chr6	30888139	G	chr6	31525366	A	chr6	30687524	A	chr6	31294709
2_02667	-	A/G	T	Vu06	34114453	T	chr6	31528364	C	chr6	30026912	T	chr6	30886138	T	chr6	31523365	C	chr6	30685523	C	chr6	31292708
2_02668	-	T/C	G	Vu03	60472009	A	chr3	55447993	G	chr3	54014200	A	chr3	53902986	G	chr3	54823425	A	chr3	53746968	G	chr3	55983595
2_02669	+	T/C	T	Vu05	24249512	C	chr5	22436915	C	chr5	21620454	C	chr5	22491034	T	chr5	22434132	T	chr5	22078334	T	chr5	22856297
2_02670	-	T/C	A	Vu07	6328118	A	chr7	6058939	A	chr7	5923608	A	chr7	6133100	A	chr7	6109308	G	chr7	6113183	A	chr7	6052512
2_02671	-	T/C	G	Vu07	6327008	A	chr7	6057829	A	chr7	5922498	A	chr7	6131990	A	chr7	6108198	G	chr7	6112073	A	chr7	6051402
2_02672	-	T/C	G	Vu07	1513033	G	chr7	1444888	G	chr7	1412610	G	chr7	1422466	G	chr7	1450400	A	chr7	1463822	G	chr7	1454960
2_02673	-	A/G	T	Vu07	1511894	C	chr7	1443749	T	chr7	1411471	T	chr7	1421327	C	chr7	1449261	C	chr7	1462682	C	chr7	1453821
2_02674	+	T/G	T	Vu09	9475326	T	chr9	9073778	G	chr9	9070436	T	chr9	9091431	G	chr9	9148474	T	chr9	9114106	G	chr9	9110633
2_02675	+	A/G	A	Vu09	9477386	A	chr9	9075838	G	chr9	9072498	A	chr9	9093491	G	chr9	9150536	A	chr9	9116166	G	chr9	9112695
2_02676	-	T/C	A	Vu03	45182826	A	chr3	41041655	A	chr3	39811377	A	chr3	39665479	A	chr3	40380352	G	chr3	39399378	A	chr3	41499521
2_02677	-	A/C	T	Vu03	45182387	T	chr3	41041216	T	chr3	39810938	T	chr3	39665040	T	chr3	40379913	G	chr3	39398939	T	chr3	41499082
2_02678	-	T/C	A	Vu03	45186299	G	chr3	41045129	G	chr3	39814851	A	chr3	39668952	G	chr3	40383826	G	chr3	39402812	G	chr3	41502995
2_02681	+	T/C	C	Vu03	53097923	C	chr3	48374147	T	chr3	47053586	C	chr3	46965362	C	chr3	47800187	C	chr3	46660745	C	chr3	48922916
2_02682	+	A/G	A	Vu03	53098441	A	chr3	48374665	G	chr3	47054104	A	chr3	46965880	A	chr3	47800705	A	chr3	46661263	A	chr3	48923434
2_02683	+	T/C	T	Vu03	42752997	T	chr3	38688780	C	chr3	37482548	T	chr3	37317405	T	chr3	38015502	T	chr3	37035671	T	chr3	39155346
2_02684	+	A/G	A	Vu03	42747872	A	chr3	38683658	G	chr3	37477264	A	chr3	37312279	A	chr3	38010376	A	chr3	37030548	A	chr3	39150220
2_02685	-	T/G	C	Vu05	6676707	A	chr5	6190741	A	chr5	6112090	A	chr5	6128541	A	chr5	6211735	C	chr5	6003865	C	chr5	6328255
2_02686	-	T/C	G	Vu05	6684310	A	chr5	6198344	A	chr5	6121202	A	chr5	6136144	A	chr5	6219338	G	chr5	6011468	G	chr5	6335858
2_02687	-	A/G	C	Vu05	6683584	C	chr5	6197618	T	chr5	6120476	C	chr5	6135418	C	chr5	6218612	C	chr5	6010742	C	chr5	6335132
2_02688	-	T/C	G	Vu05	6683122	A	chr5	6197156	G	chr5	6120014	A	chr5	6134956	A	chr5	6218150	G	chr5	6010280	G	chr5	6334670
2_02689	+	A/G	G	Vu04	4731825	A	chr4	4453210	A	chr4	4337073	A	chr4	4385451	G	chr4	4420189	A	chr4	4431193	A	chr4	4507058
2_02690	+	T/G	T	Vu04	4732130	G	chr4	4453515	G	chr4	4337378	G	chr4	4385756	T	chr4	4420494	G	chr4	4431498	G	chr4	4507363
2_02691	-	T/G	A	Vu06	31675454	C	chr6	29159732	A	chr6	27712449	A	chr6	28537945	A	chr6	29181654	C	chr6	28305492	A	chr6	28946023
2_02692	-	A/G	T	Vu06	31674531	C	chr6	29158813	T	chr6	27711526	T	chr6	28537022	T	chr6	29180731	C	chr6	28304573	T	chr6	28945100
2_02693	-	T/G	C	Vu03	696456	C	chr3	642501	C	chr3	667195	A	chr3	666199	A	chr3	796920	C	chr3	670426	A	chr3	691226
2_02694	-	T/C	A	Vu03	695682	A	chr3	641727	A	chr3	666421	G	chr3	665425	G	chr3	796146	G	chr3	669655	G	chr3	690452
2_02695	+	A/G	A	Vu11	32105989	C	chr11	27827667	G	chr11	25642404	A	chr11	27067387	A	chr11	27739565	A	chr11	26573610	G	chr11	28555559
2_02696	+	A/C	A	Vu09	37098825	A	chr9	33947703	C	chr9	31215676	A	chr9	31885624	A	chr9	33665177	A	chr9	31783154	A	chr9	33819144
2_02697	+	T/G	T	Vu09	37103057	T	chr9	33951935	G	chr9	31219907	T	chr9	31889856	T	chr9	33669409	T	chr9	31787386	T	chr9	33823376
2_02698	+	T/C	T	Vu02	25772467	T	chr2	22852564	T	chr2	21323514	T	chr2	21884273	T	chr2	22385020	T	chr2	21802431	C	chr2	22922080
2_02700	-	T/G	C	Vu03	14520479	C	chr3	13609363	C	chr3	13406955	C	chr3	13392846	A	chr3	13691504	A	chr3	13520955	A	chr3	13596346
2_02701	+	T/C	T	Vu03	7941705	C	chr3	7571546	T	chr3	7539692	T	chr3	7556375	T	chr3	7740549	T	chr3	7541006	T	chr3	7607715
2_02702	+	A/G	A	Vu03	7938400	G	chr3	7568243	A	chr3	7536386	A	chr3	7553069	G	chr3	7737243	A	chr3	7537701	A	chr3	7604409
2_02703	-	T/C	A	Vu03	26990630	A	chr3	25441026	A	chr3	25004536	G	chr3	25336785	A	chr3	25652143	A	chr3	25229908	A	chr3	25607300
2_02704	+	A/G	G	Vu02	16365742	G	chr2	13973154	G	chr2	12483535	G	chr2	13069081	G	chr2	13493644	G	chr2	12870582	G	chr2	13984717
2_02705	+	A/G	G	Vu02	16366038	G	chr2	13973450	G	chr2	12483831	G	chr2	13069377	G	chr2	13493940	G	chr2	12870878	G	chr2	13985013
2_02706	+	T/C	T	Vu03	60945227	T	chr3	55900979	T	chr3	54479120	T	chr3	54364523	T	chr3	55280865	T	chr3	54206035	T	chr3	56446982
2_02707	+	A/G	G	Vu03	60945484	A	chr3	55901236	A	chr3	54479377	A	chr3	54364780	G	chr3	55281122	G	chr3	54206292	A	chr3	56447239
2_02708	-	T/C	A	Vu03	40181067	T	chr3	32530511	T	chr3	31396776	T	chr3	31191668	T	chr3	31795536	C	chr3	30911201	T	chr3	32986614
2_02710	-	A/C	T	Vu05	8071429	T	chr5	7539488	G	chr5	7398790	T	chr5	7502437	T	chr5	7577522	T	chr5	7351125	T	chr5	7682385
2_02712	+	T/C	T	Vu10	34317706	C	chr10	29748286	T	chr10	27720958	C	chr10	29184776	T	chr10	29426190	T	chr10	29418679	C	chr10	29549896
2_02713	+	T/G	G	Vu10	34318968	G	chr10	29749548	T	chr10	27722220	G	chr10	29186038	G	chr10	29427446	G	chr10	29419941	G	chr10	29551158
2_02714	+	A/G	A	Vu02	23461891	A	chr2	20696901	A	chr2	19194363	A	chr2	19717456	A	chr2	20191696	A	chr2	19540419	A	chr2	20700909
2_02715	+	T/C	T	Vu02	23462273	T	chr2	20697283	T	chr2	19194745	T	chr2	19717838	T	chr2	20192078	T	chr2	19540801	T	chr2	20701291
2_02716	+	A/G	G	Vu08	7920499	G	chr8	7213039	G	chr8	6955082	G	chr8	7195802	G	chr8	7277029	G	chr8	7014952	G	chr8	7257663
2_02719	+	A/C	C	Vu09	29865245	C	chr9	27151516	C	chr9	24455298	C	chr9	25125793	C	chr9	26823265	A	chr9	24974896	A	chr9	26998143
2_02720	+	A/G	A	Vu09	29861493	A	chr9	27147764	A	chr9	24451546	A	chr9	25122041	A	chr9	26819513	G	chr9	24971148	G	chr9	26994395
2_02721	+	T/C	C	Vu09	29855507	C	chr9	27141778	C	chr9	24445560	C	chr9	25116055	C	chr9	26813527	T	chr9	24965154	T	chr9	26988401
2_02722	+	A/G	A	Vu09	29856904	A	chr9	27143175	A	chr9	24446957	A	chr9	25117452	A	chr9	26814924	G	chr9	24966558	G	chr9	26989805
2_02723	+	A/C	A	Vu10	5611225	A	chr10	4739754	A	chr10	4721238	A	chr10	4636961	A	chr10	4564621	A	chr10	4735338	A	chr10	4848476
2_02724	+	A/C	A	Vu10	5612114	C	chr10	4740643	C	chr10	4722127	C	chr10	4637850	C	chr10	4565510	A	chr10	4736227	A	chr10	4849365
2_02725	-	A/G	T	Vu02	19464267	C	chr2	16877422	C	chr2	15370333	C	chr2	15924742	C	chr2	16402523	C	chr2	15759380	C	chr2	16885910
2_02726	-	T/C	A	Vu02	19463487	G	chr2	16876633	A	chr2	15369553	A	chr2	15923962	G	chr2	16401734	G	chr2	15758591	G	chr2	16885121
2_02727	+	T/C	C	Vu05	10566424	C	chr5	9958631	C	chr5	9795258	C	chr5	9896607	C	chr5	9837770	C	chr5	9755134	T	chr5	10160230
2_02728	+	T/C	T	Vu05	10566924	T	chr5	9959131	T	chr5	9795758	T	chr5	9897107	T	chr5	9838270	T	chr5	9755634	C	chr5	10160733
2_02729	-	T/C	G	Vu06	17632829	G	chr6	15709637	A	chr6	14333204	G	chr6	15172955	A	chr6	15598678	A	chr6	14837041	A	chr6	15465290
2_02730	-	A/G	C	Vu06	17632064	C	chr6	15708870	T	chr6	14332437	C	chr6	15172188	T	chr6	15597911	T	chr6	14836275	T	chr6	15464523
2_02731	+	A/G	A	Vu07	36260313	A	chr7	33925546	A	chr7	32694850	A	chr7	33438091	A	chr7	33595895	A	chr7	33112477	A	chr7	33844874
2_02733	+	A/G	A	Vu07	36255317	A	chr7	33920551	A	chr7	32689855	A	chr7	33432778	A	chr7	33590900	G	chr7	33108158	A	chr7	33839879
2_02734	+	A/G	G	Vu07	36255961	G	chr7	33921195	G	chr7	32690499	G	chr7	33433422	G	chr7	33591544	A	chr7	33108801	G	chr7	33840523
2_02735	+	T/C	C	Vu07	36245747	C	chr7	33910976	T	chr7	32680226	C	chr7	33423126	T	chr7	33581300	C	chr7	33100164	T	chr7	33830277
2_02736	+	T/G	G	Vu05	11788675	G	chr5	10955139	G	chr5	10785550	G	chr5	11039372	G	chr5	10817989	T	chr5	10790645	G	chr5	11218629
2_02737	+	A/C	C	Vu05	11789451	C	chr5	10955915	A	chr5	10786326	C	chr5	11040148	C	chr5	10818765	C	chr5	10791421	C	chr5	11219405
2_02738	+	T/C	T	Vu07	36826187	T	chr7	34467518	C	chr7	33229544	T	chr7	33983873	T	chr7	34139198	C	chr7	33653274	T	chr7	34389480
2_02739	+	A/G	G	Vu07	36827997	G	chr7	34469328	G	chr7	33231354	G	chr7	33985683	G	chr7	34141008	G	chr7	33655084	G	chr7	34391290
2_02740	+	A/C	C	Vu08	24754683	C	chr8	22278464	C	chr8	20538453	A	chr8	21517817	A	chr8	22051939	C	chr8	21150546	C	chr8	22609825
2_02741	-	T/G	C	Vu03	11213899	C	chr3	10498589	C	chr3	10463347	A	chr3	10452321	C	chr3	10686312	A	chr3	10438616	C	chr3	10553811
2_02742	-	T/C	A	Vu03	11213053	A	chr3	10497743	A	chr3	10462501	A	chr3	10451475	A	chr3	10685466	G	chr3	10437770	A	chr3	10552965
2_02743	+	A/G	G	Vu03	63351282	G	chr3	58217715	--	NA	NA	A	chr3	56687971	A	chr3	57601106	--	NA	NA	G	chr3	58770275
2_02744	+	A/G	A	Vu09	7008108	A	chr9	6700128	G	chr9	6706280	G	chr9	6728463	A	chr9	6790585	A	chr9	6757925	A	chr9	6733147
2_02745	+	A/G	G	Vu09	7010514	G	chr9	6702534	A	chr9	6708692	A	chr9	6730875	G	chr9	6792991	G	chr9	6760331	G	chr9	6735553
2_02746	+	T/C	T	Vu04	38112762	T	chr4	32131523	T	chr4	28591965	T	chr4	29347090	T	chr4	31528387	C	chr4	29108839	T	chr4	30809943
2_02747	-	T/C	G	Vu03	22812551	G	chr3	21494189	G	chr3	21299123	G	chr3	21380069	G	chr3	21636383	G	chr3	21369000	A	chr3	21568983
2_02748	-	T/C	G	Vu03	22811387	G	chr3	21493025	G	chr3	21297959	G	chr3	21378905	A	chr3	21635220	G	chr3	21367836	A	chr3	21567819
2_02749	-	A/G	T	Vu08	3888505	C	chr8	3678719	T	chr8	3541720	T	chr8	3571233	C	chr8	3656021	C	chr8	3593766	C	chr8	3627107
2_02750	-	A/G	T	Vu08	3888102	C	chr8	3678316	T	chr8	3541317	T	chr8	3570830	C	chr8	3655618	C	chr8	3593363	C	chr8	3626704
2_02751	+	A/G	G	Vu01	23210079	G	chr1	20307250	G	chr1	18684260	G	chr1	18479166	G	chr1	19427024	G	chr1	18883058	A	chr1	20433734
2_02752	+	A/G	A	Vu01	23210428	A	chr1	20307599	A	chr1	18684609	A	chr1	18479515	A	chr1	19427373	A	chr1	18883407	A	chr1	20434083
2_02753	-	A/G	T	Vu07	5307750	C	chr7	5083091	T	chr7	5045072	T	chr7	5066774	C	chr7	5121141	C	chr7	5059252	C	chr7	5126596
2_02754	-	T/C	A	Vu07	5310677	G	chr7	5086015	A	chr7	5047998	A	chr7	5069700	A	chr7	5124057	A	chr7	5062177	G	chr7	5129524
2_02755	-	T/G	A	Vu07	5309800	C	chr7	5085157	A	chr7	5047121	A	chr7	5068823	C	chr7	5123201	C	chr7	5061319	C	chr7	5128666
2_02756	-	A/C	G	Vu07	5308520	T	chr7	5083877	G	chr7	5045841	G	chr7	5067543	T	chr7	5121921	T	chr7	5060039	T	chr7	5127386
2_02757	-	T/C	A	Vu07	5321917	A	chr7	5097322	G	chr7	5059129	A	chr7	5080960	A	chr7	5135333	A	chr7	5073384	A	chr7	5140737
2_02758	-	A/C	T	Vu07	5321593	T	chr7	5096998	T	chr7	5058805	T	chr7	5080636	G	chr7	5135009	T	chr7	5073060	T	chr7	5140413
2_02759	+	A/G	G	Vu01	12886611	G	chr1	11601193	G	chr1	11523558	A	chr1	11496014	G	chr1	8430498	G	chr1	11594650	G	chr1	11774977
2_02760	-	A/C	T	Vu05	38593350	G	chr5	35330708	T	chr5	32998045	T	chr5	34364881	T	chr5	35096169	G	chr5	33621901	T	chr5	35718252
2_02761	+	T/C	C	Vu06	25779181	T	chr6	23518987	C	chr6	22094886	C	chr6	22909801	T	chr6	23457972	C	chr6	22683912	T	chr6	23265562
2_02762	+	T/G	T	Vu06	25780671	G	chr6	23520477	T	chr6	22096376	T	chr6	22911291	G	chr6	23459429	T	chr6	22685402	G	chr6	23267052
2_02763	+	A/G	G	Vu06	25771477	G	chr6	23507971	G	chr6	22087163	G	chr6	22902130	A	chr6	23449902	G	chr6	22676186	G	chr6	23254261
2_02764	+	T/C	T	Vu10	36488446	T	chr10	31300370	T	chr10	29020940	C	chr10	30879556	C	chr10	31359170	T	chr10	31161040	C	chr10	31170226
2_02765	+	A/G	A	Vu10	36488942	G	chr10	31300866	A	chr10	29021436	G	chr10	30880052	G	chr10	31359666	A	chr10	31161536	G	chr10	31170722
2_02766	-	A/G	C	Vu05	12853053	C	chr5	11953113	C	chr5	11766437	C	chr5	12040502	C	chr5	11821867	C	chr5	11820852	C	chr5	12227265
2_02768	+	A/C	A	Vu07	35655386	A	chr7	33337855	A	chr7	32108778	A	chr7	32854075	A	chr7	33009528	C	chr7	32526463	A	chr7	33255715
2_02769	+	A/G	G	Vu07	35656932	G	chr7	33339401	G	chr7	32110324	G	chr7	32855621	G	chr7	33011074	G	chr7	32528010	G	chr7	33257261
2_02770	+	T/C	T	Vu07	35651287	T	chr7	33333756	T	chr7	32104677	T	chr7	32849976	T	chr7	33005429	C	chr7	32522361	T	chr7	33251616
2_02771	-	T/C	A	Vu02	22644276	G	chr2	19903571	A	chr2	18387930	A	chr2	18921855	G	chr2	19403934	C	chr2	18728673	G	chr2	19913727
2_02772	-	A/G	C	Vu02	22643309	C	chr2	19902843	C	chr2	18386963	C	chr2	18920888	C	chr2	19403206	G	chr2	18729401	C	chr2	19912999
2_02773	-	A/G	C	Vu09	8522444	C	chr9	8163134	C	chr9	8176031	C	chr9	8187604	C	chr9	8254801	C	chr9	8222038	C	chr9	8183617
2_02776	+	T/C	T	Vu05	4891128	T	chr5	4722814	T	chr5	4646320	T	chr5	4656535	T	chr5	4721090	T	chr5	4550626	T	chr5	4834469
2_02777	+	T/C	T	Vu05	4891441	T	chr5	4723127	T	chr5	4646633	T	chr5	4656848	T	chr5	4721403	T	chr5	4550939	T	chr5	4834782
2_02778	-	T/C	A	Vu01	41500627	A	chr1	37612719	A	chr1	35883001	A	chr1	35891058	A	chr1	36812670	G	chr1	36145193	A	chr1	37768401
2_02779	-	T/C	A	Vu01	41496930	A	chr1	37609022	G	chr1	35879311	A	chr1	35887362	G	chr1	36808980	G	chr1	36141498	G	chr1	37764711
2_02780	-	A/G	C	Vu01	41491837	C	chr1	37603929	C	chr1	35874215	C	chr1	35882269	C	chr1	36803887	T	chr1	36136047	C	chr1	37759618
2_02782	-	A/G	T	Vu03	20326667	C	chr3	19178588	T	chr3	18952322	T	chr3	19017536	C	chr3	19277710	T	chr3	19117781	C	chr3	19166200
2_02783	-	A/G	C	Vu03	20321876	T	chr3	19173791	C	chr3	18947531	C	chr3	19012745	T	chr3	19272914	C	chr3	19112988	T	chr3	19161404
2_02785	-	T/G	C	Vu01	39900887	C	chr1	36061848	C	chr1	34323790	C	chr1	34334646	C	chr1	35248314	C	chr1	34583404	C	chr1	36211934
2_02786	+	T/G	G	Vu03	18383340	G	chr3	17323071	G	chr3	17102954	G	chr3	17146360	G	chr3	17475190	G	chr3	17275867	T	chr3	17345633
2_02787	+	T/C	T	Vu04	42482301	T	chr4	35869531	T	chr4	32354144	C	chr4	33067283	T	chr4	35237259	T	chr4	32791492	T	chr4	34516091
2_02788	+	A/G	A	Vu04	42483241	A	chr4	35870472	A	chr4	32355085	A	chr4	33068224	A	chr4	35238200	A	chr4	32792433	A	chr4	34517032
2_02789	-	A/C	G	Vu03	23597388	G	chr3	22244808	G	chr3	22024372	G	chr3	22133520	G	chr3	22415517	G	chr3	22101220	T	chr3	22332609
2_02790	-	A/G	C	Vu03	23593718	T	chr3	22241138	T	chr3	22020703	C	chr3	22129850	C	chr3	22411847	C	chr3	22097550	T	chr3	22328939
2_02791	-	T/C	A	Vu03	23589180	G	chr3	22236600	G	chr3	22016165	A	chr3	22125312	A	chr3	22407309	A	chr3	22093012	A	chr3	22324394
2_02792	-	A/C	T	Vu09	38893794	G	chr9	35671816	T	chr9	32935587	G	chr9	33725494	T	chr9	35383682	T	chr9	33481325	T	chr9	35538484
2_02793	-	T/G	C	Vu03	46512937	A	chr3	42223713	A	chr3	40986667	C	chr3	40857625	C	chr3	41567072	C	chr3	40547362	C	chr3	42696225
2_02794	-	A/G	C	Vu10	38637833	C	chr10	33268743	C	chr10	30986465	C	chr10	32839975	T	chr10	33348510	T	chr10	33130898	T	chr10	33154903
2_02795	-	A/G	C	Vu10	38636857	C	chr10	33267765	C	chr10	30985487	C	chr10	32838997	T	chr10	33347533	T	chr10	33129921	T	chr10	33153926
2_02796	+	T/C	C	Vu05	1919836	T	chr5	1770696	C	chr5	1758154	C	chr5	1798932	T	chr5	1803807	T	chr5	1763348	C	chr5	1908259
2_02797	+	T/C	T	Vu05	1920850	C	chr5	1771709	C	chr5	1759167	C	chr5	1799943	C	chr5	1804819	T	chr5	1764369	T	chr5	1909271
2_02798	-	T/C	A	Vu08	18714738	A	chr8	16617153	A	chr8	14948795	G	chr8	15929283	A	chr8	16378841	A	chr8	15592547	A	chr8	16923239
2_02799	-	T/C	A	Vu10	9899507	A	chr10	8351305	G	chr10	8209155	G	chr10	8246602	A	chr10	8199949	A	chr10	8345625	A	chr10	8520869
2_02800	+	T/C	T	Vu07	36186222	T	chr7	33854542	C	chr7	32623908	A	chr7	33368119	C	chr7	33525038	T	chr7	33040972	C	chr7	33773452
2_02801	+	T/G	T	Vu07	36186678	T	chr7	33854998	T	chr7	32624364	A	chr7	33367663	T	chr7	33525494	G	chr7	33041428	T	chr7	33773908
2_02802	+	T/C	T	Vu03	13054703	T	chr3	12247397	T	chr3	12178229	T	chr3	12053402	C	chr3	12384107	C	chr3	12231692	C	chr3	12242053
2_02803	+	T/C	C	Vu03	13056682	C	chr3	12249376	C	chr3	12180210	C	chr3	12055381	T	chr3	12386062	T	chr3	12233647	T	chr3	12244008
2_02804	+	A/G	G	Vu03	13057007	G	chr3	12249701	G	chr3	12180535	G	chr3	12055706	A	chr3	12386387	A	chr3	12233972	A	chr3	12244333
2_02805	-	T/C	G	Vu11	35480081	G	chr11	31045373	G	chr11	28833298	G	chr11	30225916	A	chr11	30995586	G	chr11	29740214	A	chr11	31859836
2_02806	-	A/C	G	Vu11	35479433	G	chr11	31044725	G	chr11	28832650	G	chr11	30225268	T	chr11	30994938	G	chr11	29739566	T	chr11	31859188
2_02807	+	T/C	C	Vu06	21845990	T	chr6	19794541	T	chr6	18398285	C	chr6	19178741	T	chr6	19713266	T	chr6	18928740	T	chr6	19579786
2_02808	+	A/G	G	Vu11	33306135	T	chr11	26687405	A	chr11	26821267	A	chr11	28211847	A	chr11	28899774	A	chr11	27742145	A	chr11	29731695
2_02809	+	T/C	C	Vu11	33306530	A	chr11	26687010	T	chr11	26821662	T	chr11	28212242	T	chr11	28900169	T	chr11	27742540	T	chr11	29732090
2_02810	-	A/G	C	Vu04	16419811	C	chr4	14115876	C	chr4	11817713	T	chr4	13305919	C	chr4	14036865	T	chr4	13334400	T	chr4	14036255
2_02811	+	A/G	G	Vu03	15276947	G	chr3	14311288	G	chr3	14098872	G	chr3	14115168	G	chr3	14455740	G	chr3	14272960	G	chr3	14321404
2_02813	-	A/C	G	Vu06	24931769	T	chr6	22725323	T	chr6	21308913	T	chr6	22133797	G	chr6	22659137	G	chr6	21895810	G	chr6	22477050
2_02814	-	T/C	A	Vu06	24929554	A	chr6	22723110	A	chr6	21306700	A	chr6	22131584	G	chr6	22656923	G	chr6	21893596	G	chr6	22474836
2_02815	+	A/C	A	Vu01	26508250	C	chr1	23349034	A	chr1	21719419	C	chr1	21502160	C	chr1	22483414	C	chr1	21967653	C	chr1	23449785
2_02816	-	T/G	A	Vu03	64017638	C	chr3	58843102	A	chr3	57406233	A	chr3	57284929	A	chr3	58220687	A	chr3	57134118	A	chr3	59395894
2_02817	-	A/C	G	Vu03	64017254	G	chr3	58842718	T	chr3	57405849	G	chr3	57284545	T	chr3	58220303	G	chr3	57133734	T	chr3	59395510
2_02818	+	A/C	C	Vu03	10861544	A	chr3	10164636	A	chr3	10133996	C	chr3	10124429	A	chr3	10342669	C	chr3	10108041	A	chr3	10205392
2_02819	+	T/C	C	Vu03	10861869	T	chr3	10164961	T	chr3	10134321	C	chr3	10124754	T	chr3	10342994	C	chr3	10108366	T	chr3	10205717
2_02820	-	T/C	G	Vu03	9098606	A	chr3	8699579	A	chr3	8665730	A	chr3	8674579	A	chr3	8862031	A	chr3	8643213	A	chr3	8725131
2_02821	-	A/G	T	Vu03	9106409	C	chr3	8707383	C	chr3	8673534	C	chr3	8682546	C	chr3	8869835	C	chr3	8651018	C	chr3	8732935
2_02822	-	A/G	C	Vu03	61568821	T	chr3	56499099	C	chr3	55078174	A	chr3	54954990	T	chr3	55875982	C	chr3	54808366	T	chr3	57041234
2_02824	-	T/C	G	Vu10	33054468	A	chr10	28587551	A	chr10	26572332	A	chr10	28016841	A	chr10	28257687	G	chr10	28263571	A	chr10	28405135
2_02825	-	A/G	C	Vu02	6712957	C	chr2	6014435	C	chr2	5753032	C	chr2	6071349	C	chr2	6047262	T	chr2	6069936	T	chr2	6095910
2_02826	-	T/G	C	Vu02	6713007	C	chr2	6014485	C	chr2	5753082	C	chr2	6071399	C	chr2	6047312	A	chr2	6069986	A	chr2	6095960
2_02827	+	T/G	T	Vu11	39042338	T	chr11	34476778	T	chr11	32267495	T	chr11	33639238	G	chr11	34378949	T	chr11	33170357	G	chr11	35273773
2_02828	+	A/G	A	Vu11	39042938	A	chr11	34477378	A	chr11	32268095	A	chr11	33639838	G	chr11	34379549	A	chr11	33170957	G	chr11	35274373
2_02829	+	A/G	A	Vu07	37750608	A	chr7	35360553	A	chr7	34116536	A	chr7	34893320	A	chr7	35014723	G	chr7	34544485	A	chr7	35264741
2_02830	+	A/G	A	Vu07	37751949	A	chr7	35361894	A	chr7	34117877	A	chr7	34894661	A	chr7	35016064	G	chr7	34545826	A	chr7	35266082
2_02831	+	A/C	C	Vu07	37743731	C	chr7	35353667	C	chr7	34109557	C	chr7	34886450	C	chr7	35007841	A	chr7	34537453	C	chr7	35257863
2_02833	-	T/C	A	Vu03	20195852	A	chr3	19057016	A	chr3	18830352	A	chr3	18893402	A	chr3	19155919	G	chr3	18993739	A	chr3	19041920
2_02834	-	T/G	A	Vu08	2251879	A	chr8	2136837	A	chr8	2010853	A	chr8	2016754	A	chr8	2091321	C	chr8	2019500	A	chr8	2060966
2_02835	-	A/G	C	Vu08	2253293	C	chr8	2138251	C	chr8	2012267	C	chr8	2018168	C	chr8	2092735	T	chr8	2020916	C	chr8	2062380
2_02836	-	T/C	G	Vu08	2260334	A	chr8	2145298	G	chr8	2019304	G	chr8	2025197	G	chr8	2099780	G	chr8	2027984	G	chr8	2069411
2_02837	-	A/C	T	Vu08	2259914	T	chr8	2144878	T	chr8	2018884	T	chr8	2024777	T	chr8	2099360	G	chr8	2027565	T	chr8	2068991
2_02838	+	A/G	A	Vu10	41290623	A	chr10	35809938	A	chr10	33550206	A	chr10	35397522	A	chr10	35927657	A	chr10	35675678	A	chr10	35731942
2_02839	+	A/C	A	Vu10	41291399	A	chr10	35810714	A	chr10	33550982	A	chr10	35398298	C	chr10	35928433	A	chr10	35676454	A	chr10	35732718
2_02840	+	A/G	G	Vu10	899073	G	chr10	792679	G	chr10	925928	G	chr10	775297	G	chr10	798434	A	chr10	825305	G	chr10	794637
2_02841	+	A/G	A	Vu10	899419	G	chr10	793025	G	chr10	926274	G	chr10	775643	G	chr10	798780	G	chr10	825651	G	chr10	794983
2_02842	+	T/C	T	Vu03	37753925	G	chr3	34829151	G	chr3	33694336	A	chr3	33498146	G	chr3	34094906	A	chr3	33232896	G	chr3	35287294
2_02843	+	A/C	C	Vu03	37750538	T	chr3	34832493	T	chr3	33697678	G	chr3	33501533	T	chr3	34098248	G	chr3	33236286	T	chr3	35290636
2_02845	-	A/G	T	Vu10	8819522	T	chr10	7518509	C	chr10	7520882	C	chr10	7565191	T	chr10	7356280	T	chr10	7487912	T	chr10	7755189
2_02846	-	T/C	A	Vu04	1786971	G	chr4	1709542	A	chr4	1668131	A	chr4	1683315	A	chr4	1716869	G	chr4	1718709	A	chr4	1701352
2_02847	-	T/G	C	Vu04	1786664	A	chr4	1709235	A	chr4	1667824	C	chr4	1683008	C	chr4	1716562	A	chr4	1718402	C	chr4	1701045
2_02848	-	T/C	G	Vu07	39272501	A	chr7	36835358	A	chr7	35584428	A	chr7	36360842	A	chr7	36487585	A	chr7	36023198	A	chr7	36738349
2_02849	-	T/C	G	Vu07	39270470	A	chr7	36833309	A	chr7	35582379	A	chr7	36358793	A	chr7	36485536	A	chr7	36021278	A	chr7	36736302
2_02850	+	A/G	A	Vu02	26991357	G	chr2	24052973	G	chr2	22523100	G	chr2	23080075	A	chr2	23589293	A	chr2	23007883	G	chr2	24149430
2_02851	-	A/G	C	Vu10	18415397	A	chr10	15150908	T	chr10	14361188	A	chr10	15041162	A	chr10	15117263	C	chr10	14876750	T	chr10	12810480
2_02852	-	A/G	C	Vu10	18415024	A	chr10	15151281	T	chr10	14360815	A	chr10	15041535	A	chr10	15117636	C	chr10	14876377	T	chr10	12810107
2_02853	-	A/C	T	Vu03	62331419	T	chr3	57222287	T	chr3	55806058	T	chr3	55694419	T	chr3	56603821	T	chr3	55529664	T	chr3	57770959
2_02854	+	T/C	C	Vu03	37633185	G	chr3	34952381	A	chr3	33804562	G	chr3	33616989	G	chr3	34247944	A	chr3	33359460	A	chr3	35403693
2_02855	+	A/C	A	Vu03	37635949	T	chr3	34949617	G	chr3	33801793	T	chr3	33614226	T	chr3	34245180	G	chr3	33356691	G	chr3	35400923
2_02856	-	A/G	T	Vu07	23511801	T	chr7	21942330	T	chr7	20807673	T	chr7	21519978	C	chr7	21577690	T	chr7	21204807	T	chr7	21856768
2_02857	-	T/C	A	Vu07	23516058	A	chr7	21946586	A	chr7	20811929	A	chr7	21524234	A	chr7	21581963	A	chr7	21209063	A	chr7	21861025
2_02858	-	T/C	A	Vu07	23514318	A	chr7	21944846	A	chr7	20810189	A	chr7	21522494	G	chr7	21580214	A	chr7	21207323	A	chr7	21859285
2_02859	+	T/C	T	Vu09	39412178	C	chr9	36168837	C	chr9	33436103	T	chr9	34223818	C	chr9	35883474	T	chr9	33981375	C	chr9	36039943
2_02861	+	T/C	T	Vu11	38488467	T	chr11	33940031	T	chr11	31737628	T	chr11	33100955	C	chr11	33841201	T	chr11	32639330	--	NA	NA
2_02863	+	A/G	G	Vu11	10138452	G	chr11	9402640	G	chr11	8885014	G	chr11	9115819	A	chr11	9202984	G	chr11	9269962	G	chr11	9687240
2_02864	+	T/G	T	Vu09	29111271	G	chr9	26387443	G	chr9	23723607	G	chr9	24363350	G	chr9	26040833	T	chr9	24233700	G	chr9	26250490
2_02865	+	A/C	A	Vu09	29112197	C	chr9	26388369	C	chr9	23724533	C	chr9	24364276	C	chr9	26041759	A	chr9	24234626	C	chr9	26251416
2_02866	+	T/C	C	Vu11	33288049	A	chr11	26704474	T	chr11	26804185	T	chr11	28194770	T	chr11	28882689	T	chr11	27725065	T	chr11	29714612
2_02867	-	A/G	T	Vu08	374667	C	chr8	342666	C	chr8	278238	T	chr8	279194	T	chr8	332271	T	chr8	277335	T	chr8	316814
2_02868	-	T/C	A	Vu08	374223	--	NA	NA	--	NA	NA	A	chr8	278750	A	chr8	331827	A	chr8	276891	A	chr8	316370
2_02869	-	A/C	G	Vu04	27796229	G	chr4	23878086	G	chr4	20546059	T	chr4	21228163	G	chr4	23427024	G	chr4	20888289	G	chr4	22419654
2_02870	-	T/G	A	Vu04	27795674	A	chr4	23877531	A	chr4	20545504	A	chr4	21227608	A	chr4	23426469	C	chr4	20887734	C	chr4	22419099
2_02871	-	A/C	G	Vu07	5257579	G	chr7	5023282	G	chr7	4998057	G	chr7	5019576	G	chr7	5060834	G	chr7	4999514	G	chr7	5064826
2_02872	-	A/G	C	Vu07	5257178	C	chr7	5022881	C	chr7	4997656	C	chr7	5019175	C	chr7	5060433	C	chr7	4999113	C	chr7	5064425
2_02873	-	T/C	G	Vu08	32438395	G	chr8	29416606	G	chr8	27927927	G	chr8	28879831	A	chr8	29258552	A	chr8	28401259	A	chr8	29790872
2_02874	+	T/C	T	Vu07	29004588	T	chr7	27057370	T	chr7	25878591	T	chr7	26593405	C	chr7	26667486	C	chr7	26277772	T	chr7	26937410
2_02875	+	A/C	C	Vu07	29005316	C	chr7	27058098	A	chr7	25879319	C	chr7	26594133	A	chr7	26668214	A	chr7	26278500	A	chr7	26938138
2_02876	+	A/G	G	Vu03	3694017	G	chr3	3483665	A	chr3	3493534	G	chr3	3511020	G	chr3	3644643	A	chr3	3504103	G	chr3	3559773
2_02878	-	A/C	G	Vu05	37355852	T	chr5	34152452	T	chr5	31857370	G	chr5	33202448	T	chr5	33915089	T	chr5	32463796	T	chr5	34547866
2_02879	-	A/G	T	Vu05	37353514	T	chr5	34150113	C	chr5	31855039	T	chr5	33200110	T	chr5	33912753	C	chr5	32461465	T	chr5	34545530
2_02880	-	T/C	G	Vu03	3646157	G	chr3	3435781	A	chr3	3445934	G	chr3	3463183	G	chr3	3596462	A	chr3	3455903	G	chr3	3511738
2_02881	-	T/C	G	Vu03	3652482	G	chr3	3442107	A	chr3	3452257	G	chr3	3469508	G	chr3	3602788	A	chr3	3462226	G	chr3	3518064
2_02882	-	T/C	A	Vu03	3651202	G	chr3	3440827	G	chr3	3450977	G	chr3	3468228	G	chr3	3601508	G	chr3	3460946	G	chr3	3516784
2_02883	+	T/C	T	Vu07	36977667	T	chr7	34618104	T	chr7	33379994	T	chr7	34134618	T	chr7	34290226	T	chr7	33808117	T	chr7	34540075
2_02884	+	T/C	C	Vu07	36978211	C	chr7	34618648	C	chr7	33380538	C	chr7	34135162	C	chr7	34290770	T	chr7	33808632	C	chr7	34540619
2_02885	+	A/G	G	Vu07	36973448	G	chr7	34613885	G	chr7	33376768	G	chr7	34130399	G	chr7	34286007	A	chr7	33803901	G	chr7	34535855
2_02886	+	A/G	G	Vu07	36974009	G	chr7	34614446	G	chr7	33377329	G	chr7	34130960	G	chr7	34286568	A	chr7	33804462	G	chr7	34536416
2_02887	+	T/C	C	Vu09	6082119	C	chr9	5809228	C	chr9	5822710	T	chr9	5839965	C	chr9	5907426	A	chr9	5879745	C	chr9	5847179
2_02888	+	T/C	T	Vu09	6084200	T	chr9	5811309	T	chr9	5824791	C	chr9	5842044	T	chr9	5909507	G	chr9	5877578	T	chr9	5849260
2_02889	-	T/C	A	Vu05	16271314	A	chr5	14964348	G	chr5	14660418	A	chr5	15007680	A	chr5	14875721	A	chr5	14688155	A	chr5	15284053
2_02890	-	T/G	C	Vu05	16270100	C	chr5	14963134	A	chr5	14659200	C	chr5	15006466	C	chr5	14874507	C	chr5	14686941	C	chr5	15282839
2_02891	-	T/C	G	Vu06	26881974	G	chr6	24576345	G	chr6	23162294	G	chr6	23981670	G	chr6	24568710	A	chr6	23762518	G	chr6	24328861
2_02892	-	A/G	T	Vu06	26881246	T	chr6	24575617	T	chr6	23161566	T	chr6	23980942	T	chr6	24567982	C	chr6	23761792	T	chr6	24328133
2_02893	-	A/G	C	Vu03	35472017	T	chr3	31751935	T	chr3	30649191	C	chr3	30426246	T	chr3	31032521	T	chr3	30200747	T	chr3	32228725
2_02894	+	A/C	A	Vu02	2759517	A	chr2	2413382	A	chr2	2444338	A	chr2	2548504	A	chr2	2458387	C	chr2	2489249	A	chr2	2443428
2_02895	+	T/C	C	Vu02	2760061	C	chr2	2413926	C	chr2	2444882	C	chr2	2549048	C	chr2	2458931	T	chr2	2489793	C	chr2	2443972
2_02896	+	T/C	C	Vu05	45731675	C	chr5	42123772	C	chr5	39753747	C	chr5	41143781	C	chr5	41889732	C	chr5	40615487	C	chr5	42510150
2_02897	+	T/C	C	Vu10	2635974	C	chr10	2309679	C	chr10	2451749	C	chr10	2270523	C	chr10	2303182	C	chr10	2383944	C	chr10	2298324
2_02900	+	A/G	G	Vu03	17667191	G	chr3	16619582	G	chr3	16405787	G	chr3	16437491	A	chr3	16767235	G	chr3	16572307	G	chr3	16637164
2_02901	+	A/G	G	Vu03	17657890	G	chr3	16611753	A	chr3	16397843	G	chr3	16429650	G	chr3	16759090	G	chr3	16564433	G	chr3	16629216
2_02902	+	A/G	A	Vu03	17654434	G	chr3	16608298	G	chr3	16394388	G	chr3	16426195	G	chr3	16755635	G	chr3	16560978	A	chr3	16625760
2_02903	-	A/G	T	Vu04	3469476	T	chr4	3350783	T	chr4	3182986	C	chr4	3219498	T	chr4	3274162	T	chr4	3320903	T	chr4	3357338
2_02904	-	A/G	T	Vu04	3468504	T	chr4	3349811	T	chr4	3182014	C	chr4	3218526	T	chr4	3273190	T	chr4	3319931	T	chr4	3356366
2_02906	-	A/C	T	Vu10	1487987	T	chr10	1314223	G	chr10	1415584	T	chr10	1299989	T	chr10	1318158	G	chr10	1383725	T	chr10	1311949
2_02907	-	A/G	T	Vu10	1485500	T	chr10	1311736	C	chr10	1413094	T	chr10	1297502	T	chr10	1315671	C	chr10	1381234	T	chr10	1309462
2_02908	+	T/C	C	Vu09	5723108	T	chr9	5444554	T	chr9	5456566	T	chr9	5470639	T	chr9	5553300	C	chr9	5458940	T	chr9	5492204
2_02909	+	T/C	T	Vu09	5716686	C	chr9	5438157	T	chr9	5450157	T	chr9	5464230	T	chr9	5546891	C	chr9	5452521	T	chr9	5485795
2_02910	+	A/C	A	Vu09	5718717	C	chr9	5440188	A	chr9	5452188	A	chr9	5466261	A	chr9	5548922	C	chr9	5454552	A	chr9	5487826
2_02911	+	A/G	G	Vu09	5720115	G	chr9	5441576	A	chr9	5453586	A	chr9	5467659	A	chr9	5550320	G	chr9	5455941	A	chr9	5489224
2_02912	-	A/G	T	Vu04	7315300	T	chr4	6928712	T	chr4	6808876	T	chr4	6823158	T	chr4	6893377	C	chr4	6822637	T	chr4	7013708
2_02913	-	A/G	T	Vu04	7314706	T	chr4	6928118	T	chr4	6808282	T	chr4	6822564	T	chr4	6892783	C	chr4	6822043	T	chr4	7013114
2_02914	-	A/C	G	Vu04	3385265	G	chr4	3267249	T	chr4	3102333	T	chr4	3140650	T	chr4	3193341	T	chr4	3240217	T	chr4	3275188
2_02915	-	T/C	A	Vu04	3384344	A	chr4	3266328	G	chr4	3101490	G	chr4	3139807	G	chr4	3192498	G	chr4	3239374	G	chr4	3274345
2_02917	+	T/G	T	Vu03	41213480	T	chr3	37224165	T	chr3	36041610	T	chr3	35866764	T	chr3	36524560	T	chr3	35572787	T	chr3	37690458
2_02919	-	A/G	C	Vu01	34909897	C	chr1	31187981	C	chr1	29485183	C	chr1	29290963	C	chr1	30360332	C	chr1	29712043	C	chr1	31337061
2_02920	-	A/G	T	Vu05	8039225	T	chr5	7507303	C	chr5	7367070	T	chr5	7470248	T	chr5	7545341	T	chr5	7318926	T	chr5	7650206
2_02921	-	T/C	A	Vu05	8040012	A	chr5	7508090	G	chr5	7367861	A	chr5	7471035	A	chr5	7546128	A	chr5	7319713	A	chr5	7650993
2_02922	-	T/C	G	Vu03	62108216	G	chr3	57020225	G	chr3	55606250	G	chr3	55490994	G	chr3	56399100	G	chr3	55332677	G	chr3	57568321
2_02923	-	A/G	C	Vu03	62107892	T	chr3	57019901	T	chr3	55605926	T	chr3	55490670	C	chr3	56398776	C	chr3	55332353	T	chr3	57567997
2_02924	+	T/C	T	Vu05	40377100	T	chr5	37045267	T	chr5	34693801	T	chr5	36059905	T	chr5	36799299	T	chr5	35508072	C	chr5	37416353
2_02925	+	T/C	C	Vu05	40378481	C	chr5	37046648	C	chr5	34695182	C	chr5	36061286	C	chr5	36800680	C	chr5	35509453	T	chr5	37417734
2_02926	+	A/G	A	Vu03	63244679	G	chr3	58114387	A	chr3	56699842	G	chr3	56585025	G	chr3	57497707	A	chr3	56426827	G	chr3	58666897
2_02927	+	A/G	G	Vu03	63245035	A	chr3	58114743	G	chr3	56700198	A	chr3	56585381	A	chr3	57498063	G	chr3	56427183	A	chr3	58667253
2_02928	+	T/C	C	Vu03	63238852	T	chr3	58108537	C	chr3	56694008	T	chr3	56579176	T	chr3	57491859	C	chr3	56420993	T	chr3	58661045
2_02929	-	T/C	A	Vu10	32507776	A	chr10	28152632	G	chr10	26148044	A	chr10	27435654	A	chr10	27830726	A	chr10	27737666	A	chr10	27970973
2_02930	-	T/C	A	Vu10	32507465	A	chr10	28152321	G	chr10	26147733	A	chr10	27435343	A	chr10	27830415	G	chr10	27737355	A	chr10	27970662
2_02931	+	A/C	A	Vu08	1780086	C	chr8	1638892	A	chr8	1551326	A	chr8	1551246	A	chr8	1623493	A	chr8	1547640	A	chr8	1595939
2_02932	+	T/C	C	Vu08	1780949	C	chr8	1639755	C	chr8	1552189	C	chr8	1552109	T	chr8	1624356	C	chr8	1548503	T	chr8	1596802
2_02933	+	A/G	A	Vu08	1774994	G	chr8	1633787	A	chr8	1546234	A	chr8	1546154	G	chr8	1618400	A	chr8	1542548	G	chr8	1590848
2_02934	+	T/C	C	Vu08	1775683	T	chr8	1634459	C	chr8	1546923	C	chr8	1546843	C	chr8	1619089	C	chr8	1543237	C	chr8	1591537
2_02935	+	T/C	T	Vu09	7850099	C	chr9	7487073	T	chr9	7509298	C	chr9	7522933	T	chr9	7582710	T	chr9	7556002	C	chr9	7523970
2_02936	-	T/C	G	Vu07	37013551	G	chr7	34653848	G	chr7	33414684	G	chr7	34169209	G	chr7	34324966	A	chr7	33839547	G	chr7	34575209
2_02937	-	A/G	C	Vu07	37012789	C	chr7	34653086	C	chr7	33413922	C	chr7	34168447	C	chr7	34324204	T	chr7	33838785	C	chr7	34574447
2_02938	+	A/G	A	Vu10	39476826	A	chr10	34066942	A	chr10	31794783	A	chr10	33636380	A	chr10	34169763	A	chr10	33930470	A	chr10	33976388
2_02939	+	T/C	C	Vu10	39473454	C	chr10	34063570	C	chr10	31791411	C	chr10	33633008	C	chr10	34166391	T	chr10	33927098	C	chr10	33973016
2_02940	+	T/G	G	Vu03	18779994	G	chr3	17706953	G	chr3	17487893	G	chr3	17530291	T	chr3	17860488	G	chr3	17662129	T	chr3	17730551
2_02941	-	T/C	G	Vu03	8704763	G	chr3	8309732	G	chr3	8275722	G	chr3	8304204	G	chr3	8486165	A	chr3	8276833	G	chr3	8345178
2_02942	-	A/G	C	Vu03	8704425	C	chr3	8309394	C	chr3	8275384	C	chr3	8303866	C	chr3	8485827	T	chr3	8276495	C	chr3	8344840
2_02943	-	A/G	T	Vu07	3153861	C	chr7	3020135	C	chr7	2983473	T	chr7	3002533	C	chr7	3019779	C	chr7	3037830	C	chr7	3017266
2_02944	-	T/C	G	Vu07	3153300	A	chr7	3019574	A	chr7	2982912	G	chr7	3001972	A	chr7	3019218	A	chr7	3037269	A	chr7	3016705
2_02945	+	A/C	A	Vu04	42548928	C	chr4	35931219	C	chr4	32414919	C	chr4	33129108	C	chr4	35299223	C	chr4	32853558	C	chr4	34578173
2_02946	+	A/C	C	Vu04	42549213	A	chr4	35931504	A	chr4	32415204	A	chr4	33129393	A	chr4	35299508	A	chr4	32853843	A	chr4	34578458
2_02947	+	T/C	T	Vu09	43087883	T	chr9	39713954	C	chr9	36975380	T	chr9	37770262	T	chr9	39428444	T	chr9	37534080	T	chr9	39590173
2_02948	+	A/C	A	Vu09	43088222	A	chr9	39714293	C	chr9	36975719	A	chr9	37770601	A	chr9	39428783	A	chr9	37534419	A	chr9	39590512
2_02949	+	T/C	C	Vu06	34261190	C	chr6	31668770	T	chr6	30169604	T	chr6	31024815	C	chr3	4153	T	chr6	30824860	T	chr6	31433557
2_02950	-	A/G	C	Vu10	21784270	T	chr10	18614605	T	chr10	17247735	T	chr10	18308605	T	chr10	18453633	C	chr10	18423763	T	chr10	18382856
2_02951	-	A/G	C	Vu10	21783618	T	chr10	18613953	T	chr10	17247083	T	chr10	18307953	T	chr10	18452981	C	chr10	18423111	T	chr10	18382204
2_02953	+	A/G	G	Vu04	42290991	A	chr4	35687157	G	chr4	32174366	G	chr4	32888370	G	chr4	35053484	G	chr4	32608427	G	chr4	34335191
2_02954	+	T/C	T	Vu09	2330577	C	chr9	2194991	T	chr9	2212049	T	chr9	2218879	T	chr9	2275571	T	chr9	2195877	T	chr9	2238866
2_02955	-	A/G	T	Vu06	21262922	T	chr6	19247677	T	chr6	17857581	T	chr6	18632159	T	chr6	19164857	C	chr6	18380303	T	chr6	19021271
2_02956	+	A/G	A	Vu06	27804285	G	chr6	25454202	A	chr6	24034000	G	chr6	24856137	A	chr6	25440037	A	chr6	24644475	A	chr6	25214906
2_02957	+	T/C	C	Vu06	27804782	T	chr6	25454699	C	chr6	24034497	T	chr6	24856634	C	chr6	25440534	C	chr6	24644972	C	chr6	25215403
2_02958	+	A/G	A	Vu06	27803348	G	chr6	25453262	A	chr6	24033063	G	chr6	24855197	A	chr6	25439100	A	chr6	24643538	A	chr6	25213969
2_02959	+	A/G	G	Vu06	27803594	A	chr6	25453508	G	chr6	24033309	A	chr6	24855443	G	chr6	25439346	G	chr6	24643784	G	chr6	25214215
2_02960	-	A/C	G	Vu03	56009249	T	chr3	51161068	T	chr3	49826235	T	chr3	49757274	G	chr3	50585516	G	chr3	49442978	G	chr3	51728036
2_02961	+	T/G	G	Vu11	35322327	T	chr11	30899036	T	chr11	28695642	G	chr11	30083722	G	chr11	30856326	G	chr11	29596432	G	chr11	31711207
2_02962	+	T/C	C	Vu11	35319459	T	chr11	30896168	C	chr11	28692774	C	chr11	30080854	C	chr11	30853458	C	chr11	29593564	C	chr11	31708339
2_02964	+	T/C	T	Vu09	25863090	C	chr9	23360161	C	chr9	20769430	C	chr9	21390181	C	chr9	22963955	C	chr9	21210480	C	chr9	23206864
2_02965	-	A/C	T	Vu01	30748306	T	chr1	27373077	T	chr1	25796464	T	chr1	25501278	T	chr1	26538951	T	chr1	25999364	T	chr1	27514401
2_02966	-	A/G	T	Vu01	30747314	T	chr1	27372071	T	chr1	25795458	T	chr1	25500286	T	chr1	26537868	T	chr1	25998358	T	chr1	27513318
2_02967	+	A/C	A	Vu10	1590020	A	chr10	1412507	A	chr10	1511180	A	chr10	1398512	A	chr10	1416042	A	chr10	1483842	C	chr10	1410043
2_02968	+	T/C	T	Vu10	1590339	T	chr10	1412824	T	chr10	1511496	T	chr10	1398831	T	chr10	1416359	T	chr10	1484158	T	chr10	1410359
2_02969	+	A/C	C	Vu06	18352712	C	chr6	16392506	C	chr6	15016282	C	chr6	15870496	A	chr6	16304595	A	chr6	15588783	C	chr6	16170371
2_02970	+	T/C	C	Vu02	2613239	C	chr2	2277914	C	chr2	2342950	C	chr2	2411939	C	chr2	2322664	T	chr2	2389611	C	chr2	2303195
2_02971	+	T/C	C	Vu03	5579755	C	chr3	5321371	C	chr3	5328783	C	chr3	5361794	C	chr3	5481023	T	chr3	5336762	C	chr3	5410660
2_02972	+	A/G	A	Vu03	5581109	A	chr3	5322725	A	chr3	5330137	A	chr3	5363148	A	chr3	5482377	G	chr3	5338116	A	chr3	5412014
2_02973	+	T/C	C	Vu05	46986395	T	chr5	43307399	T	chr5	40948296	T	chr5	42360596	T	chr5	43098818	T	chr5	41777117	T	chr5	43697722
2_02974	+	T/C	C	Vu05	46986929	T	chr5	43307940	T	chr5	40948837	T	chr5	42361135	T	chr5	43099359	T	chr5	41777656	T	chr5	43698263
2_02975	+	A/G	A	Vu05	46988880	G	chr5	43309856	G	chr5	40950753	G	chr5	42363043	G	chr5	43101275	G	chr5	41779564	G	chr5	43700179
2_02976	+	A/G	G	Vu05	46989410	A	chr5	43310388	A	chr5	40951285	A	chr5	42363574	A	chr5	43101807	A	chr5	41780095	A	chr5	43700711
2_02977	+	A/C	C	Vu08	32340011	C	chr8	29318057	C	chr8	27829026	C	chr8	28780439	A	chr8	29159756	A	chr8	28303004	A	chr8	29691964
2_02978	+	A/G	G	Vu11	27464862	G	chr11	23599572	A	chr11	21482492	A	chr11	22774022	G	chr11	23356711	G	chr11	22421360	G	chr11	24185125
2_02979	+	T/G	T	Vu11	27467123	T	chr11	23601833	G	chr11	21484753	G	chr11	22776283	T	chr11	23358965	T	chr11	22423621	T	chr11	24187379
2_02980	+	A/G	G	Vu05	15473979	G	chr5	14215648	G	chr5	13922650	G	chr5	14264426	G	chr5	14127117	A	chr5	13948530	G	chr5	14528772
2_02981	-	T/C	G	Vu07	31220460	A	chr7	29004285	G	chr7	27800816	G	chr7	28551549	A	chr7	28648489	G	chr7	28258113	A	chr7	28912419
2_02982	-	T/G	A	Vu07	31219464	A	chr7	29003289	A	chr7	27799820	A	chr7	28550553	A	chr7	28647493	A	chr7	28257117	A	chr7	28911423
2_02983	-	A/G	C	Vu11	30366050	T	chr11	26219758	C	chr11	23997507	T	chr11	25431063	C	chr11	26104711	C	chr11	24967495	C	chr11	26907538
2_02985	-	T/C	G	Vu01	9743944	G	chr1	8643725	G	chr1	8574582	C	chr1	8804922	T	chr1	10946866	G	chr1	8684130	C	chr1	8980276
2_02986	+	A/C	A	Vu07	3879129	A	chr7	3719304	A	chr7	3690491	A	chr7	3721098	A	chr7	3726505	A	chr7	3743525	A	chr7	3727102
2_02987	+	T/G	G	Vu07	3879877	G	chr7	3720052	G	chr7	3691239	G	chr7	3721846	G	chr7	3727253	G	chr7	3744273	G	chr7	3727850
2_02988	-	A/C	G	Vu11	5150021	T	chr11	4643243	T	chr11	4622317	T	chr11	4511035	T	chr11	4563459	G	chr11	4736117	T	chr11	4706061
2_02990	-	T/C	A	Vu04	30912835	A	chr4	26568019	G	chr4	23082193	A	chr4	23757234	A	chr4	25956316	G	chr4	23343960	A	chr4	25038383
2_02991	-	A/G	T	Vu08	33579147	T	chr8	30417409	T	chr8	28907433	T	chr8	29870473	T	chr8	30225678	C	chr8	29382263	T	chr8	30772124
2_02992	-	T/G	C	Vu08	33578860	C	chr8	30417122	C	chr8	28907146	C	chr8	29870186	A	chr8	30225391	C	chr8	29381976	A	chr8	30771837
2_02994	+	A/G	A	Vu01	12202958	A	chr1	10937703	A	chr1	10847947	G	chr1	10842004	G	chr1	7772898	A	chr1	10933113	G	chr1	11121264
2_02995	+	A/G	A	Vu01	12204623	A	chr1	10939368	A	chr1	10849612	G	chr1	10843672	G	chr1	7774566	A	chr1	10934778	G	chr1	11122932
2_02996	-	T/C	A	Vu11	1813674	G	chr11	1701592	T	chr11	2073590	A	chr11	1625029	A	chr11	1599392	A	chr11	1720229	A	chr11	1693337
2_02997	-	A/C	G	Vu11	1813003	G	chr11	1700921	--	NA	NA	G	chr11	1624358	T	chr11	1598721	--	NA	NA	--	NA	NA
2_02998	+	T/C	C	Vu02	22246663	C	chr2	19529376	C	chr2	18001896	T	chr2	18537910	C	chr2	19046829	C	chr2	18373579	C	chr2	19555990
2_02999	+	T/C	C	Vu08	31578510	C	chr8	28594508	T	chr8	27074725	T	chr8	28051074	C	chr8	28395344	C	chr8	27547433	C	chr8	28969829
2_03000	-	T/C	G	Vu08	4486260	G	chr8	4262407	T	chr8	4118004	G	chr8	4148357	T	chr8	4252914	A	chr8	4125789	G	chr8	4202840
2_03001	-	T/C	G	Vu11	5196300	A	chr11	4673690	A	chr11	4652720	A	chr11	4541738	A	chr11	4593445	G	chr11	4781606	A	chr11	4736738
2_03002	-	A/G	C	Vu11	5196006	T	chr11	4673396	T	chr11	4652426	T	chr11	4541444	T	chr11	4593151	C	chr11	4781312	T	chr11	4736444
2_03003	+	T/C	T	Vu03	62714365	C	chr3	57585880	C	chr3	56172328	C	chr3	56060552	C	chr3	56968563	C	chr3	55896221	C	chr3	58137365
2_03004	+	A/C	A	Vu07	23458194	A	chr7	21888877	A	chr7	20754103	A	chr7	21465863	C	chr7	21518022	A	chr7	21153105	A	chr7	21803261
2_03005	+	T/G	T	Vu07	23460359	T	chr7	21891042	T	chr7	20756270	T	chr7	21468028	G	chr7	21520181	T	chr7	21155270	T	chr7	21805424
2_03006	-	T/C	A	Vu09	6393218	A	chr9	6114369	G	chr9	6119372	A	chr9	6142045	G	chr9	6208290	G	chr9	6178591	G	chr9	6148431
2_03007	-	A/G	T	Vu09	6389707	T	chr9	6110857	C	chr9	6115860	T	chr9	6138533	C	chr9	6204778	C	chr9	6175079	C	chr9	6144919
2_03008	-	T/C	A	Vu05	41381736	A	chr5	37995825	G	chr5	35642159	A	chr5	37007384	A	chr5	37750110	G	chr5	36466204	G	chr5	38322328
2_03009	+	A/G	A	Vu04	27447142	A	chr4	23540484	A	chr4	20252078	A	chr4	20887015	A	chr4	23089951	G	chr4	20610109	G	chr4	22118168
2_03010	+	A/G	A	Vu04	27448800	A	chr4	23542142	G	chr4	20253719	A	chr4	20888673	A	chr4	23091609	G	chr4	20611750	G	chr4	22119818
2_03012	+	T/G	G	Vu07	39698854	T	chr7	37245746	T	chr7	35995899	T	chr7	36765059	T	chr7	36890512	T	chr7	36428951	T	chr7	37139530
2_03015	-	A/G	T	Vu04	6680016	T	chr4	6330847	T	chr4	6214593	T	chr4	6231373	T	chr4	6295119	C	chr4	6238127	T	chr4	6410818
2_03016	-	A/G	C	Vu01	39302293	T	chr1	35472883	C	chr1	33736707	C	chr1	33740693	C	chr1	34660119	C	chr1	33993576	C	chr1	35621605
2_03017	+	T/C	C	Vu01	41458308	C	chr1	37570387	T	chr1	35839664	C	chr1	35848662	T	chr1	36768590	T	chr1	36102272	T	chr1	37724844
2_03018	+	T/C	C	Vu01	41458578	C	chr1	37570657	T	chr1	35839934	C	chr1	35848932	T	chr1	36768860	T	chr1	36102542	T	chr1	37725114
2_03019	-	T/C	G	Vu03	4877908	G	chr3	4626077	A	chr3	4634322	G	chr3	4666197	A	chr3	4797457	A	chr3	4652349	A	chr3	4714260
2_03020	+	A/G	G	Vu04	6287338	G	chr4	5960946	G	chr4	5854499	G	chr4	5883263	G	chr4	5924106	A	chr4	5888150	G	chr4	6038392
2_03021	+	A/C	C	Vu04	6283748	C	chr4	5957356	C	chr4	5850909	C	chr4	5879673	C	chr4	5920516	A	chr4	5884601	C	chr4	6034802
2_03022	-	T/G	A	Vu03	15919749	C	chr3	14916573	C	chr3	14699796	A	chr3	14735441	C	chr3	15076741	C	chr3	14868718	C	chr3	14928351
2_03023	+	T/C	C	Vu11	2492504	C	chr11	2213291	T	chr11	2241383	C	chr11	2102234	C	chr11	2114353	C	chr11	2310664	C	chr11	2293045
2_03024	+	A/C	A	Vu11	2492581	C	chr11	2213368	C	chr11	2241460	C	chr11	2102311	C	chr11	2114430	A	chr11	2310741	C	chr11	2293122
2_03025	-	A/G	T	Vu01	41594345	T	chr1	37706029	T	chr1	35974870	T	chr1	35984666	T	chr1	36906395	C	chr1	36239409	T	chr1	37862086
2_03026	-	A/G	T	Vu01	41593876	T	chr1	37705560	T	chr1	35974401	T	chr1	35984197	T	chr1	36905926	C	chr1	36238940	T	chr1	37861617
2_03027	+	A/C	A	Vu02	17831371	G	chr2	15343916	C	chr2	13862824	C	chr2	14438483	C	chr2	14895849	C	chr2	14277532	C	chr2	15374572
2_03028	+	A/G	A	Vu02	17832642	T	chr2	15342645	A	chr2	13864095	A	chr2	14439754	A	chr2	14897120	A	chr2	14278803	A	chr2	15375843
2_03029	-	T/C	G	Vu06	16932875	A	chr6	15025933	A	chr6	13614245	G	chr6	14508459	A	chr6	14867430	A	chr6	14092736	A	chr6	14774359
2_03030	+	A/G	G	Vu02	20903905	A	chr2	18259581	G	chr2	16718972	G	chr2	17288175	G	chr2	17769768	G	chr2	17096782	G	chr2	18274308
2_03031	-	A/G	T	Vu03	13284706	T	chr3	12454376	T	chr3	12392810	T	chr3	12261314	C	chr3	12624050	C	chr3	12457380	C	chr3	12478684
2_03032	-	T/C	A	Vu03	13283710	A	chr3	12453380	A	chr3	12391814	A	chr3	12260318	G	chr3	12623054	G	chr3	12456384	G	chr3	12477688
2_03033	-	A/G	C	Vu03	37850938	--	NA	NA	G	chr3	33596998	G	chr3	33402242	--	NA	NA	A	chr3	33135244	--	NA	NA
2_03034	-	A/G	C	Vu04	449087	C	chr4	404018	--	NA	NA	--	NA	NA	T	chr4	429104	T	chr4	430481	T	chr4	403259
2_03035	-	A/G	T	Vu04	448421	T	chr4	403352	--	NA	NA	--	NA	NA	C	chr4	428438	C	chr4	429815	C	chr4	402593
2_03036	+	A/C	C	Vu03	53692132	C	chr3	48963114	C	chr3	47638013	C	chr3	47550914	C	chr3	48387010	C	chr3	47254421	C	chr3	49517164
2_03037	-	A/C	G	Vu08	36052182	G	chr8	32756399	G	chr8	31260734	G	chr8	32143053	T	chr8	32718170	G	chr8	31744169	T	chr8	33122207
2_03038	-	T/C	G	Vu08	36051600	G	chr8	32755817	G	chr8	31260152	G	chr8	32142471	A	chr8	32717588	G	chr8	31743587	A	chr8	33121625
2_03039	-	A/G	T	Vu04	4601474	T	chr4	4314760	T	chr4	4200215	T	chr4	4247746	C	chr4	4282150	T	chr4	4292764	C	chr4	4369232
2_03040	-	A/G	T	Vu03	48764435	T	chr3	44380994	T	chr3	43146617	C	chr3	43021538	T	chr3	43723526	C	chr3	42674927	T	chr3	44825813
2_03041	-	T/C	G	Vu03	48763028	G	chr3	44379587	G	chr3	43145210	G	chr3	43020131	G	chr3	43722119	A	chr3	42673517	G	chr3	44824406
2_03043	+	T/C	C	Vu11	25744860	T	chr11	22014131	C	chr11	20035826	C	chr11	21255667	T	chr11	21708845	C	chr11	20833717	T	chr11	22510275
2_03044	+	A/C	A	Vu11	25745197	A	chr11	22014468	A	chr11	20036163	A	chr11	21256004	A	chr11	21709182	A	chr11	20834054	A	chr11	22510612
2_03045	+	T/C	T	Vu11	25745831	T	chr11	22015101	T	chr11	20036797	T	chr11	21256637	T	chr11	21709815	T	chr11	20834688	T	chr11	22511245
2_03046	-	A/G	C	Vu02	26755245	T	chr2	23825568	C	chr2	22290786	C	chr2	22853574	C	chr2	23357534	C	chr2	22777360	C	chr2	23917166
2_03047	-	A/G	C	Vu02	26752866	T	chr2	23823187	C	chr2	22288407	C	chr2	22851195	C	chr2	23355155	C	chr2	22774981	C	chr2	23914787
2_03048	-	T/G	A	Vu10	36430331	C	chr10	31243569	C	chr10	28964017	C	chr10	30823374	C	chr10	31303159	A	chr10	31104538	C	chr10	31114110
2_03049	-	T/G	C	Vu10	36428518	C	chr10	31241746	C	chr10	28962194	C	chr10	30821551	A	chr10	31301394	C	chr10	31102725	C	chr10	31112287
2_03050	+	A/G	A	Vu03	10398406	A	chr3	9710976	A	chr3	9671358	A	chr3	9683092	G	chr3	9876812	G	chr3	9650164	A	chr3	9738525
2_03051	+	A/G	G	Vu03	10399949	G	chr3	9712519	G	chr3	9672901	G	chr3	9684635	A	chr3	9878355	A	chr3	9651707	G	chr3	9740068
2_03052	+	A/G	A	Vu09	534563	A	chr9	472654	A	chr9	502865	A	chr9	504798	G	chr9	519125	A	chr9	502771	G	chr9	501015
2_03053	+	A/C	C	Vu09	527648	C	chr9	465740	A	chr9	495951	A	chr9	497806	C	chr9	512153	C	chr9	495855	C	chr9	494050
2_03054	+	T/C	C	Vu09	528283	C	chr9	466375	C	chr9	496586	T	chr9	498441	T	chr9	512788	C	chr9	496490	T	chr9	494685
2_03055	+	A/G	G	Vu09	523558	G	chr9	461650	G	chr9	491780	G	chr9	493635	G	chr9	508066	G	chr9	491765	G	chr9	489963
2_03056	+	T/C	T	Vu09	518143	T	chr9	456233	C	chr9	486389	C	chr9	488244	C	chr9	502676	T	chr9	486348	C	chr9	484573
2_03057	+	T/G	G	Vu09	518719	G	chr9	456809	T	chr9	486971	T	chr9	488826	T	chr9	503258	G	chr9	486924	T	chr9	485155
2_03058	+	A/G	G	Vu09	2142621	G	chr9	2006617	G	chr9	2023602	G	chr9	2031448	A	chr9	2053885	G	chr9	2007188	G	chr9	2042738
2_03059	+	T/G	G	Vu09	2143828	G	chr9	2007824	G	chr9	2024809	G	chr9	2032655	T	chr9	2055092	G	chr9	2008395	G	chr9	2043945
2_03060	-	T/C	A	Vu07	26173924	G	chr7	24442814	A	chr7	23304339	A	chr7	23996880	A	chr7	24119274	A	chr7	23675278	A	chr7	24341270
2_03061	+	A/G	A	Vu04	1091668	A	chr4	1030750	G	chr4	1026088	G	chr4	1038390	A	chr4	1056768	A	chr4	1049599	A	chr4	1037388
2_03062	+	T/C	C	Vu04	1092517	C	chr4	1031599	T	chr4	1026945	T	chr4	1039247	C	chr4	1057617	C	chr4	1050448	C	chr4	1038237
2_03063	+	A/G	G	Vu07	37261328	G	chr7	34890244	A	chr7	33642929	G	chr7	34420575	A	chr7	34557309	G	chr7	34071161	A	chr7	34788051
2_03064	-	T/C	G	Vu06	33151129	A	chr6	30551317	G	chr6	29082161	G	chr6	29928029	G	chr6	30574659	A	chr6	29702332	G	chr6	30343729
2_03065	-	T/G	A	Vu06	33150511	C	chr6	30550699	A	chr6	29081543	A	chr6	29927411	A	chr6	30574041	C	chr6	29701714	A	chr6	30343111
2_03066	-	A/G	T	Vu06	33149452	C	chr6	30549639	T	chr6	29080484	T	chr6	29926352	T	chr6	30572982	C	chr6	29700654	T	chr6	30342052
2_03068	-	T/C	G	Vu03	62694664	A	chr3	57567501	A	chr3	56153212	A	chr3	56041468	A	chr3	56949493	A	chr3	55877125	A	chr3	58118273
2_03069	-	A/G	T	Vu03	62690613	C	chr3	57563438	C	chr3	56149149	C	chr3	56037405	C	chr3	56945430	C	chr3	55873062	C	chr3	58114210
2_03070	-	A/G	T	Vu05	36392297	T	chr5	33269335	T	chr5	30935916	A	chr5	32276556	T	chr5	32992056	C	chr5	31526391	T	chr5	33621739
2_03071	-	T/C	G	Vu05	36391850	G	chr5	33268888	G	chr5	30935469	C	chr5	32277003	G	chr5	32991609	A	chr5	31525945	G	chr5	33621292
2_03072	+	A/C	A	Vu08	38065648	A	chr8	34671365	A	chr8	33146360	A	chr8	34079243	A	chr8	34664141	A	chr8	33572337	A	chr8	35091685
2_03073	+	A/G	A	Vu08	38066851	G	chr8	34672568	A	chr8	33147563	G	chr8	34080446	G	chr8	34665344	A	chr8	33573540	A	chr8	35092888
2_03074	+	T/G	G	Vu03	42371117	T	chr3	38318974	T	chr3	37115936	G	chr3	36952961	T	chr3	37650892	G	chr3	36665658	G	chr3	38785434
2_03075	+	T/C	T	Vu03	42371568	C	chr3	38319425	C	chr3	37116387	T	chr3	36953412	C	chr3	37651343	T	chr3	36666109	C	chr3	38785885
2_03077	+	A/C	A	Vu03	42366671	C	chr3	38314526	C	chr3	37111488	A	chr3	36948515	C	chr3	37646444	A	chr3	36661212	C	chr3	38780988
2_03078	+	T/C	C	Vu10	28913363	T	chr10	24981649	C	chr10	23100170	T	chr10	24382826	C	chr10	24716741	T	chr10	24675261	C	chr10	24642742
2_03080	+	A/G	A	Vu08	8495364	G	chr8	7753773	A	chr8	7446176	A	chr8	7735840	G	chr8	7812121	A	chr8	7559817	G	chr8	7790951
2_03081	+	T/C	C	Vu08	8493478	T	chr8	7751887	C	chr8	7444290	C	chr8	7733954	T	chr8	7810235	C	chr8	7557931	T	chr8	7789065
2_03082	+	A/C	C	Vu07	5922819	C	chr7	5670650	C	chr7	5536359	C	chr7	5744474	C	chr7	5723592	C	chr7	5661825	C	chr7	5662337
2_03083	-	A/G	C	Vu03	21292331	C	chr3	20104982	T	chr3	19868561	C	chr3	19940623	T	chr3	20166373	T	chr3	20008088	C	chr3	20096485
2_03084	-	T/G	C	Vu03	21297183	C	chr3	20109834	A	chr3	19873396	C	chr3	19945475	A	chr3	20171208	A	chr3	20012923	C	chr3	20101337
2_03085	+	T/G	T	Vu11	36483439	T	chr11	32013369	T	chr11	29791395	T	chr11	31185286	T	chr11	31938455	T	chr11	30709586	T	chr11	32815035
2_03086	-	A/C	G	Vu06	25275060	T	chr6	23034366	T	chr6	21616384	T	chr6	22433973	G	chr6	22973325	G	chr6	22205248	T	chr6	22784275
2_03087	-	T/C	A	Vu06	25273806	G	chr6	23033111	G	chr6	21615129	G	chr6	22432718	A	chr6	22972070	A	chr6	22203993	G	chr6	22783020
2_03088	+	T/C	T	Vu08	7341821	C	chr8	6931931	T	chr8	6677058	C	chr8	6924352	T	chr8	6989510	T	chr8	6739104	T	chr8	6971891
2_03089	+	A/G	G	Vu03	35667970	G	chr3	31948748	A	chr3	30832696	G	chr3	30617345	G	chr3	31225405	A	chr3	30380752	A	chr3	32408997
2_03090	+	A/C	A	Vu08	12784099	C	chr8	11740288	C	chr8	11366414	C	chr8	11705751	C	chr8	11834908	C	chr8	11605250	C	chr8	11948143
2_03091	+	A/C	A	Vu08	12784752	C	chr8	11740884	C	chr8	11367010	C	chr8	11706347	C	chr8	11835504	C	chr8	11605846	C	chr8	11948739
2_03092	+	T/G	G	Vu04	18190445	C	chr4	17323384	G	chr4	15128697	A	chr4	16085477	G	chr4	17135399	A	chr4	15718330	T	chr4	16707222
2_03093	+	T/C	C	Vu04	18191451	G	chr4	17322378	C	chr4	15129703	A	chr4	16084470	C	chr4	17136405	A	chr4	15717323	T	chr4	16708229
2_03094	-	T/G	A	Vu08	37184119	A	chr8	33809799	A	chr8	32306049	A	chr8	33233627	C	chr8	33824291	C	chr8	32800025	C	chr8	34279935
2_03095	-	T/G	A	Vu08	37183423	A	chr8	33809103	C	chr8	32305354	A	chr8	33232931	C	chr8	33823595	C	chr8	32799329	C	chr8	34279239
2_03096	-	A/G	C	Vu08	37188634	C	chr8	33814293	C	chr8	32310571	C	chr8	33237937	T	chr8	33828868	T	chr8	32804604	T	chr8	34284512
2_03097	-	A/G	T	Vu08	37187867	T	chr8	33813531	T	chr8	32309804	T	chr8	33237150	C	chr8	33828101	C	chr8	32803837	C	chr8	34283745
2_03098	+	A/G	A	Vu07	40565787	A	chr7	38073401	A	chr7	36795952	A	chr7	37561638	A	chr7	37704984	A	chr7	37226715	A	chr7	37947675
2_03099	+	T/C	T	Vu07	40567049	T	chr7	38074663	T	chr7	36797214	T	chr7	37562900	T	chr7	37706246	T	chr7	37227977	T	chr7	37948937
2_03101	+	A/C	C	Vu07	40557502	C	chr7	38065092	C	chr7	36787610	C	chr7	37553357	C	chr7	37696707	C	chr7	37218438	C	chr7	37939364
2_03102	+	A/G	A	Vu07	40559125	A	chr7	38066715	A	chr7	36789233	A	chr7	37554980	A	chr7	37698330	A	chr7	37220061	A	chr7	37940987
2_03103	+	A/G	G	Vu02	31006882	G	chr2	27968302	G	chr2	26456243	G	chr2	27002935	G	chr2	27502333	G	chr2	26954332	G	chr2	28099030
2_03104	-	A/G	C	Vu09	34804168	C	chr9	31753140	C	chr9	29010149	C	chr9	29711439	T	chr9	31481488	C	chr9	29603371	C	chr9	31632860
2_03105	+	T/C	C	Vu11	4595165	C	chr11	4105016	T	chr11	4094706	C	chr11	3996861	C	chr11	4031230	C	chr11	4198138	T	chr11	4160370
2_03106	+	T/C	C	Vu11	4595250	T	chr11	4105101	T	chr11	4094791	T	chr11	3996946	T	chr11	4031315	C	chr11	4198223	T	chr11	4160455
2_03107	-	T/G	C	Vu09	27282883	A	chr9	24600806	A	chr9	21951038	A	chr9	22566540	A	chr9	24219043	A	chr9	22445048	A	chr9	24456382
2_03108	-	T/G	C	Vu09	27282590	C	chr9	24600513	C	chr9	21950745	C	chr9	22566247	C	chr9	24218750	C	chr9	22444755	C	chr9	24456089
2_03109	-	T/C	G	Vu09	27286027	A	chr9	24603947	G	chr9	21954179	A	chr9	22569681	G	chr9	24222184	G	chr9	22448189	G	chr9	24459523
2_03110	+	T/C	C	Vu09	36508125	C	chr9	33384980	C	chr9	30641109	T	chr9	31316802	C	chr9	33100903	T	chr9	31218455	C	chr9	33245042
2_03111	+	A/C	A	Vu09	36509312	A	chr9	33386167	A	chr9	30642295	C	chr9	31317986	A	chr9	33102089	C	chr9	31219639	A	chr9	33246228
2_03112	+	T/C	C	Vu07	2601076	C	chr7	2479536	C	chr7	2450656	C	chr7	2464169	T	chr7	2485512	C	chr7	2502105	T	chr7	2485280
2_03113	+	A/G	A	Vu07	2601811	A	chr7	2480271	A	chr7	2451391	A	chr7	2464904	G	chr7	2486247	A	chr7	2502840	G	chr7	2486015
2_03114	+	T/C	C	Vu07	2593808	C	chr7	2472264	C	chr7	2443384	C	chr7	2456926	T	chr7	2478202	C	chr7	2494846	T	chr7	2477969
2_03115	+	A/G	A	Vu07	26115174	G	chr7	24383490	A	chr7	23245647	A	chr7	23938424	A	chr7	24060584	A	chr7	23616833	A	chr7	24282876
2_03117	+	A/G	A	Vu04	34511492	C	chr4	29478762	C	chr4	25944404	C	chr4	26706278	C	chr4	28795996	C	chr4	26465950	G	chr4	28252742
2_03118	+	A/G	A	Vu04	34511967	C	chr4	29478287	C	chr4	25943929	C	chr4	26705803	C	chr4	28795521	C	chr4	25766144	C	chr4	28066927
2_03119	-	A/C	G	Vu09	39007998	G	chr9	35784156	G	chr9	33048484	G	chr9	33838519	G	chr9	35497211	G	chr9	33594413	G	chr9	35652313
2_03120	-	A/C	G	Vu09	39007371	G	chr9	35783529	G	chr9	33047857	G	chr9	33837892	G	chr9	35496584	G	chr9	33593786	G	chr9	35651686
2_03121	-	T/C	G	Vu09	39012941	G	chr9	35789099	G	chr9	33053427	G	chr9	33843463	G	chr9	35502154	G	chr9	33599356	G	chr9	35657256
2_03122	-	T/C	G	Vu09	39011552	G	chr9	35787710	G	chr9	33052038	G	chr9	33842074	G	chr9	35500765	G	chr9	33597967	G	chr9	35655867
2_03123	+	T/G	G	Vu01	37230212	T	chr1	33439309	T	chr1	31727451	G	chr1	31522470	G	chr1	32620459	T	chr1	31966702	T	chr1	33595031
2_03124	+	A/G	G	Vu01	33636665	G	chr1	29977647	G	chr1	28261115	A	chr1	28091513	G	chr1	29137401	G	chr1	28495846	G	chr1	30108598
2_03125	+	T/C	T	Vu01	33637465	T	chr1	29978447	T	chr1	28261915	C	chr1	28092313	T	chr1	29138201	T	chr1	28496646	T	chr1	30109398
2_03126	+	T/G	G	Vu03	4675682	G	chr3	4442303	G	chr3	4449988	G	chr3	4469502	G	chr3	4601072	T	chr3	4459216	G	chr3	4529724
2_03127	+	A/G	G	Vu03	4676068	G	chr3	4442689	A	chr3	4450374	G	chr3	4469888	G	chr3	4601458	A	chr3	4459602	A	chr3	4530110
2_03128	+	T/G	G	Vu07	21055560	G	chr7	19667423	G	chr7	18579877	G	chr7	19277728	T	chr7	19308333	T	chr7	18930041	G	chr7	19610307
2_03129	+	A/G	G	Vu07	21058773	G	chr7	19670636	G	chr7	18583090	G	chr7	19280941	A	chr7	19311543	A	chr7	18933251	G	chr7	19613520
2_03130	+	A/G	A	Vu04	27292525	A	chr4	23404304	A	chr4	20126400	A	chr4	20751047	A	chr4	22961465	G	chr4	20492588	G	chr4	22018977
2_03132	+	T/C	C	Vu02	9292809	T	chr2	8315040	T	chr2	7875147	T	chr2	8338302	T	chr2	8358099	T	chr2	8218695	T	chr2	8382675
2_03133	-	A/G	C	Vu11	378955	C	chr11	447280	C	chr11	324355	T	chr11	316567	T	chr11	425560	C	chr11	314995	T	chr11	320251
2_03135	-	T/C	A	Vu11	376774	A	chr11	445099	A	chr11	322174	A	chr11	314408	G	chr11	423363	A	chr11	312814	G	chr11	318054
2_03136	-	T/G	C	Vu11	375261	C	chr11	443586	C	chr11	320661	C	chr11	312896	A	chr11	421846	C	chr11	311301	A	chr11	316537
2_03137	+	A/C	A	Vu09	873884	A	chr9	809875	A	chr9	839347	C	chr9	841624	A	chr9	862886	A	chr9	839495	A	chr9	846048
2_03138	-	A/G	T	Vu10	3680558	C	chr10	3278895	C	chr10	3450318	C	chr10	3224169	C	chr10	3272539	T	chr10	3219709	C	chr10	3280922
2_03139	-	A/G	T	Vu10	3679968	C	chr10	3278307	C	chr10	3449730	C	chr10	3223581	C	chr10	3271951	T	chr10	3219150	C	chr10	3280334
2_03141	+	A/G	G	Vu06	30024324	G	chr6	27548588	G	chr6	26173160	A	chr6	26971301	T	chr6	26701302	G	chr6	26743856	T	chr6	26472225
2_03142	+	A/C	C	Vu06	30017445	C	chr6	27541708	C	chr6	26166281	C	chr6	26964430	G	chr6	26708184	C	chr6	26736977	G	chr6	26479096
2_03143	-	T/C	G	Vu03	61053916	A	chr3	56005572	A	chr3	54583190	A	chr3	54468385	A	chr3	55384375	G	chr3	54314778	A	chr3	56550802
2_03144	-	T/G	A	Vu03	61053325	C	chr3	56004966	C	chr3	54582584	C	chr3	54467779	C	chr3	55383769	A	chr3	54314187	C	chr3	56550196
2_03145	+	A/G	A	Vu07	24900264	G	chr7	23216763	A	chr7	22080407	A	chr7	22772931	A	chr7	22919240	A	chr7	22487720	A	chr7	23129736
2_03146	+	A/G	A	Vu07	24900683	G	chr7	23217182	G	chr7	22080826	A	chr7	22773350	G	chr7	22919659	G	chr7	22488139	G	chr7	23130155
2_03147	-	A/C	T	Vu02	22974084	T	chr2	20221933	T	chr2	18709047	T	chr2	19242138	T	chr2	19732351	G	chr2	19081178	T	chr2	20234720
2_03149	-	A/C	T	Vu05	46892257	T	chr5	43203599	T	chr5	40854056	G	chr5	42250992	G	chr5	42997967	T	chr5	41682357	G	chr5	43598987
2_03150	-	T/C	A	Vu05	46891684	G	chr5	43203026	A	chr5	40853483	A	chr5	42250416	A	chr5	42997394	A	chr5	41681784	A	chr5	43598414
2_03151	+	T/G	G	Vu09	22544146	T	chr9	20228678	T	chr9	17776667	T	ScHs1Ai_1449	65383	T	chr9	19771291	T	chr9	18246134	T	chr9	20036992
2_03152	+	A/G	A	Vu05	45211008	A	chr5	41628581	A	chr5	39257934	G	chr5	40646694	A	chr5	41395254	A	chr5	40119785	A	chr5	42015500
2_03154	+	A/C	A	Vu11	9316730	C	chr11	8612987	C	chr11	8157183	A	chr11	8354798	A	chr11	8432657	C	chr11	8497302	C	chr11	8579799
2_03155	+	T/C	C	Vu11	40115766	C	chr11	35494758	C	chr11	33285389	C	chr11	34662677	C	chr11	35409223	T	chr11	34181327	C	chr11	36303164
2_03156	+	A/G	A	Vu11	40113625	A	chr11	35492617	A	chr11	33283248	A	chr11	34660536	A	chr11	35407082	G	chr11	34179138	A	chr11	36301023
2_03157	+	A/C	C	Vu11	37523088	C	chr11	33015444	C	chr11	30801922	A	chr11	32178631	C	chr11	32929741	A	chr11	31699305	C	chr11	33805235
2_03158	+	T/C	T	Vu11	37523422	C	chr11	33015776	C	chr11	30802254	C	chr11	32178963	C	chr11	32930073	C	chr11	31699637	C	chr11	33805567
2_03159	-	A/G	C	Vu09	30663753	C	chr9	27909296	C	chr9	25202783	C	chr9	25869861	T	chr9	27580175	C	chr9	25774344	C	chr9	27753696
2_03160	-	T/C	A	Vu05	9964435	A	chr5	9388339	A	chr5	9227056	A	chr5	9339565	A	chr5	9428307	A	chr5	9203811	A	chr5	9556466
2_03161	-	T/G	A	Vu10	952089	C	chr10	850191	C	chr10	981041	C	chr10	832835	C	chr10	854130	A	chr10	876704	C	chr10	850531
2_03162	-	A/G	C	Vu10	950615	T	chr10	848717	T	chr10	979567	T	chr10	831361	T	chr10	852656	C	chr10	875230	T	chr10	849057
2_03163	+	A/C	C	Vu07	37615690	C	chr7	35233845	A	chr7	33987698	A	chr7	34767503	C	chr7	34901578	A	chr7	34415833	A	chr7	35134894
2_03164	+	A/G	G	Vu07	37615778	G	chr7	35233933	A	chr7	33987786	A	chr7	34767591	G	chr7	34901666	A	chr7	34415921	A	chr7	35134982
2_03165	+	A/C	C	Vu03	15585754	C	chr3	14608160	C	chr3	14393877	C	chr3	14417375	C	chr3	14757897	A	chr3	14554979	C	chr3	14614644
2_03166	+	A/C	C	Vu03	15586045	A	chr3	14608450	C	chr3	14394168	C	chr3	14417666	A	chr3	14758187	A	chr3	14555269	A	chr3	14614934
2_03167	+	A/C	A	Vu01	4059276	C	chr1	3523480	C	chr1	3540534	C	chr1	3555137	C	chr1	3555646	A	chr1	3606343	C	chr1	3583915
2_03168	+	A/G	G	Vu01	4060061	A	chr1	3524265	A	chr1	3541319	A	chr1	3555922	A	chr1	3556431	G	chr1	3607128	G	chr1	3584700
2_03169	-	A/G	C	Vu09	35747646	C	chr9	32675645	C	chr9	29931140	C	chr9	30624360	C	chr9	32394130	C	chr9	30518158	C	chr9	32545561
2_03170	+	A/C	A	Vu03	19049810	A	chr3	17955630	A	chr3	17730645	A	chr3	17775297	A	chr3	18106713	A	chr3	17910541	A	chr3	17976515
2_03171	+	A/C	C	Vu03	19050131	C	chr3	17955951	C	chr3	17730966	C	chr3	17775618	C	chr3	18107034	C	chr3	17910862	C	chr3	17976836
2_03172	-	A/C	T	Vu08	575647	T	chr8	433430	T	chr8	366056	T	chr8	367288	T	chr8	425222	T	chr8	367692	T	chr8	406601
2_03173	-	T/C	A	Vu08	575051	A	chr8	432834	A	chr8	365460	A	chr8	366692	A	chr8	424626	A	chr8	367096	A	chr8	406005
2_03175	-	A/G	C	Vu08	10627869	C	chr8	9751305	C	chr8	9413142	C	chr8	9734424	C	chr8	9845630	C	chr8	9595254	T	chr8	9802312
2_03176	+	T/C	C	Vu05	4606453	C	chr5	4433150	T	chr5	4366243	C	chr5	4366126	C	chr5	4431051	T	chr5	4265775	C	chr5	4543957
2_03177	+	T/C	T	Vu05	4604790	T	chr5	4431487	C	chr5	4364580	T	chr5	4364462	T	chr5	4429388	C	chr5	4264111	T	chr5	4542294
2_03178	+	T/C	T	Vu02	26835185	T	chr2	23898554	T	chr2	22367793	T	chr2	22928391	T	chr2	23436004	T	chr2	22855897	T	chr2	23994442
2_03179	+	A/C	C	Vu02	26839466	A	chr2	23902832	C	chr2	22372076	A	chr2	22932669	C	chr2	23440286	C	chr2	22860179	C	chr2	23998724
2_03180	+	A/G	A	Vu01	9984769	A	chr1	8879130	A	chr1	8809174	T	chr1	8571409	C	chr1	10721210	A	chr1	8914643	T	chr1	8744756
2_03181	+	A/C	C	Vu03	21873137	C	chr3	20616549	C	chr3	20428987	C	chr3	20508046	C	chr3	20671323	C	chr3	20488846	C	chr3	20676176
2_03182	+	T/G	T	Vu10	24146064	T	chr10	20753113	T	chr10	19388547	T	chr10	20458620	T	chr10	20604145	G	chr10	20526694	T	chr10	20536634
2_03183	+	A/C	C	Vu10	24146427	C	chr10	20753476	C	chr10	19388910	C	chr10	20458983	C	chr10	20604508	A	chr10	20527057	C	chr10	20536997
2_03184	-	T/G	A	Vu07	38268128	C	chr7	35870562	C	chr7	34621280	A	chr7	35401626	C	chr7	35524836	C	chr7	35057042	C	chr7	35771755
2_03185	-	A/G	T	Vu07	38267476	C	chr7	35869908	C	chr7	34620626	T	chr7	35400974	C	chr7	35524182	T	chr7	35056385	C	chr7	35771100
2_03187	+	T/C	C	Vu01	35627640	C	chr1	31872725	C	chr1	30162864	T	chr1	29958218	T	chr1	31051526	C	chr1	30393549	C	chr1	32030564
2_03188	+	A/C	C	Vu10	10744878	C	chr10	9190493	A	chr10	9055215	A	chr10	9102601	C	chr10	9045992	C	chr10	9111382	C	chr10	9368498
2_03189	-	T/G	C	Vu07	3261784	C	chr7	3127062	C	chr7	3090188	A	chr7	3113634	C	chr7	3126633	C	chr7	3145456	C	chr7	3127883
2_03190	-	A/G	C	Vu07	3261044	C	chr7	3126322	C	chr7	3089448	T	chr7	3112894	C	chr7	3125893	C	chr7	3144716	C	chr7	3127143
2_03191	-	T/G	C	Vu05	685771	C	chr5	646031	C	chr5	639310	C	chr5	645032	C	chr5	664458	A	chr5	643892	C	chr5	646977
2_03192	-	T/C	G	Vu05	684943	G	chr5	645203	G	chr5	638482	G	chr5	644204	G	chr5	663630	A	chr5	643064	G	chr5	646149
2_03193	-	T/C	A	Vu10	23551100	A	chr10	20200631	A	chr10	18834256	A	chr10	19904295	T	chr10	20020957	A	chr10	19860263	A	chr10	19983779
2_03194	+	T/C	T	Vu10	11249443	C	chr10	9558932	C	chr10	9395548	C	chr10	9473527	C	chr10	9412217	T	chr10	9498082	C	chr10	9740357
2_03195	-	T/C	A	Vu11	27760037	A	chr11	23832401	G	chr11	21719362	A	chr11	23011670	G	chr11	23610863	A	chr11	22628258	G	chr11	24437565
2_03196	-	A/G	C	Vu11	27759622	T	chr11	23831986	C	chr11	21718947	T	chr11	23011255	C	chr11	23610448	C	chr11	22627843	C	chr11	24437150
2_03197	+	T/C	C	Vu03	3840379	C	chr3	3628329	T	chr3	3633988	C	chr3	3654435	T	chr3	3789585	T	chr3	3648414	T	chr3	3707629
2_03198	+	T/G	G	Vu04	3734906	T	chr4	3582480	G	chr4	3397549	T	chr4	3436307	G	chr4	3486802	T	chr4	3534856	G	chr4	3571893
2_03199	+	A/G	G	Vu04	3735462	--	NA	NA	G	chr4	3398105	G	chr4	3436863	G	chr4	3487358	G	chr4	3535808	G	chr4	3572449
2_03200	+	A/G	A	Vu04	3736130	T	chr4	3588834	A	chr4	3398773	A	chr4	3437531	A	chr4	3488026	A	chr4	3536476	A	chr4	3573117
2_03201	+	T/G	T	Vu07	40449778	T	chr7	37957381	T	chr7	36679869	G	chr7	37445206	T	chr7	37588966	--	NA	NA	T	chr7	37830245
2_03202	+	T/C	T	Vu07	40450175	T	chr7	37957778	T	chr7	36680266	C	chr7	37445603	T	chr7	37589363	C	chr7	37110616	T	chr7	37830849
2_03203	-	T/C	A	Vu08	1792352	G	chr8	1661488	A	chr8	1563568	A	chr8	1563512	A	chr8	1635740	A	chr8	1560523	A	chr8	1608190
2_03204	-	A/C	G	Vu08	1791913	T	chr8	1661024	G	chr8	1563129	G	chr8	1563073	G	chr8	1635301	G	chr8	1560084	G	chr8	1607751
2_03205	+	A/G	A	Vu02	25217141	G	chr2	22401074	G	chr2	20873295	G	chr2	21431913	A	chr2	21908022	A	chr2	21299167	G	chr2	22424901
2_03206	+	T/C	T	Vu11	11117712	T	chr11	10184563	T	chr11	9602018	T	chr11	9942860	C	chr11	10023134	T	chr11	10032834	C	chr11	10504974
2_03207	+	A/G	G	Vu05	15073860	G	chr5	13785194	G	chr5	13511011	G	chr5	13874703	G	chr5	13694488	A	chr5	13544739	G	chr5	14096556
2_03208	+	A/C	C	Vu05	15076385	C	chr5	13787720	C	chr5	13513537	C	chr5	13877229	C	chr5	13697014	C	chr5	13547252	C	chr5	14099082
2_03209	-	A/G	T	Vu05	1718948	C	chr5	1607110	T	chr5	1587708	C	chr5	1607246	T	chr5	1622035	T	chr5	1529929	T	chr5	1660547
2_03210	-	T/G	C	Vu05	1717587	C	chr5	1605749	C	chr5	1586347	C	chr5	1605885	C	chr5	1620674	A	chr5	1528571	A	chr5	1659189
2_03211	-	A/G	C	Vu05	1726335	C	chr5	1614486	C	chr5	1595097	C	chr5	1614635	C	chr5	1629423	T	chr5	1537266	T	chr5	1667884
2_03212	-	T/G	C	Vu05	1725109	A	chr5	1613259	C	chr5	1593870	C	chr5	1613408	C	chr5	1628196	C	chr5	1536037	C	chr5	1666655
2_03213	-	T/G	C	Vu05	1723461	A	chr5	1611623	C	chr5	1592221	C	chr5	1611759	C	chr5	1626548	C	chr5	1534409	C	chr5	1665027
2_03214	-	T/G	A	Vu05	1722261	A	chr5	1610423	A	chr5	1591021	A	chr5	1610559	A	chr5	1625348	C	chr5	1533209	C	chr5	1663827
2_03215	+	A/G	G	Vu03	11811609	G	chr3	11094157	G	chr3	11053131	G	chr3	11043205	G	chr3	11275441	A	chr3	11070159	G	chr3	11141442
2_03216	+	T/C	C	Vu03	11812606	C	chr3	11095154	C	chr3	11054128	C	chr3	11044202	C	chr3	11276438	T	chr3	11071156	C	chr3	11142439
2_03217	-	T/C	A	Vu02	32175618	G	chr2	29103746	G	chr2	27587758	G	chr2	28147211	A	chr2	28632646	A	chr2	28078862	G	chr2	29231696
2_03218	-	A/G	C	Vu02	32175095	T	chr2	29103223	T	chr2	27587235	T	chr2	28146688	C	chr2	28632123	C	chr2	28078339	T	chr2	29231173
2_03219	-	A/G	T	Vu02	32185020	C	chr2	29113143	C	chr2	27597156	C	chr2	28156606	T	chr2	28642081	T	chr2	28088306	C	chr2	29241092
2_03220	-	T/C	A	Vu02	32187447	G	chr2	29115570	G	chr2	27599583	G	chr2	28159033	A	chr2	28644508	A	chr2	28090733	G	chr2	29243519
2_03221	-	A/C	G	Vu02	32195628	T	chr2	29123811	T	chr2	27607735	T	chr2	28167270	G	chr2	28652693	G	chr2	28098697	T	chr2	29251587
2_03222	-	T/C	G	Vu06	32790428	G	chr6	30262143	A	chr6	28777336	A	chr6	29606396	G	chr6	30259390	A	chr6	29390511	G	chr6	30027969
2_03223	-	A/G	C	Vu06	32789192	C	chr6	30260907	T	chr6	28776100	T	chr6	29605160	C	chr6	30258154	T	chr6	29389275	C	chr6	30026733
2_03224	-	T/C	A	Vu06	32795162	A	chr6	30266877	G	chr6	28782049	G	chr6	29611109	G	chr6	30264109	G	chr6	29395241	G	chr6	30032688
2_03225	-	T/C	A	Vu06	32794898	A	chr6	30266613	A	chr6	28781785	A	chr6	29610845	A	chr6	30263845	G	chr6	29394977	A	chr6	30032424
2_03226	-	T/C	A	Vu06	32803616	A	chr6	30275332	G	chr6	28792423	G	chr6	29621267	A	chr6	30272562	A	chr6	29403352	A	chr6	30041133
2_03227	-	A/G	T	Vu06	32803030	T	chr6	30274746	T	chr6	28791837	T	chr6	29620681	C	chr6	30271976	C	chr6	29402766	C	chr6	30040547
2_03228	+	T/C	T	Vu11	21842970	C	chr11	18350052	C	chr11	17073378	C	chr11	17505773	T	chr11	18014948	T	chr11	17347585	T	chr11	18867198
2_03229	+	A/G	A	Vu11	21843493	G	chr11	18350575	G	chr11	17073901	G	chr11	17506296	A	chr11	18015471	A	chr11	17348108	A	chr11	18867721
2_03230	-	T/C	G	Vu09	16309775	A	chr9	15275794	G	chr9	14886171	A	chr9	15161508	G	chr9	15252444	G	chr9	15141484	A	chr9	15279772
2_03231	-	A/G	T	Vu01	29430066	C	chr1	26113795	C	chr1	24562518	C	chr1	24243520	C	chr1	25289513	T	chr1	24749598	C	chr1	26232595
2_03232	-	T/G	A	Vu01	29429081	C	chr1	26112807	C	chr1	24561530	C	chr1	24242532	C	chr1	25288525	A	chr1	24748612	C	chr1	26231607
2_03233	+	T/C	T	Vu03	51274631	C	chr3	46781012	T	chr3	45489864	T	chr3	45390744	T	chr3	46225595	T	chr3	45064895	T	chr3	47346064
2_03234	+	A/G	G	Vu03	51275489	A	chr3	46781870	G	chr3	45490722	G	chr3	45391602	G	chr3	46226453	G	chr3	45065753	G	chr3	47346922
2_03235	-	T/C	G	Vu03	2722059	G	chr3	2577750	G	chr3	2587375	A	chr3	2594074	G	chr3	2736779	G	chr3	2600884	G	chr3	2643529
2_03236	-	A/G	C	Vu03	2720851	C	chr3	2576542	C	chr3	2586167	T	chr3	2592866	C	chr3	2735571	C	chr3	2599676	C	chr3	2642321
2_03237	+	T/C	C	Vu01	36815654	T	chr1	33045871	C	chr1	31335093	C	chr1	31129741	C	chr1	32226786	C	chr1	31566692	C	chr1	33203631
2_03238	+	A/C	A	Vu01	36820078	A	chr1	33050296	A	chr1	31339518	A	chr1	31134166	A	chr1	32231211	A	chr1	31571117	A	chr1	33208056
2_03239	+	A/G	A	Vu07	17761327	G	chr7	16485406	A	chr7	15532086	G	chr7	16102624	G	chr7	16174295	G	chr7	15874082	G	chr7	16421664
2_03240	-	A/G	T	Vu05	2257938	T	chr5	2109668	T	chr5	2098154	T	chr5	2135592	T	chr5	2142592	C	chr5	2101155	C	chr5	2246975
2_03241	-	T/C	A	Vu05	2256325	A	chr5	2108054	A	chr5	2096538	A	chr5	2133979	A	chr5	2140978	G	chr5	2099541	G	chr5	2245361
2_03242	-	T/C	A	Vu08	33301306	A	chr8	30144890	A	chr8	28637787	G	chr8	29597018	A	chr8	29948930	A	chr8	29104403	A	chr8	30496952
2_03243	-	A/C	G	Vu08	33299069	G	chr8	30142653	G	chr8	28635550	G	chr8	29594781	--	NA	NA	G	chr8	29102170	--	NA	NA
2_03244	-	A/G	C	Vu08	29125379	T	chr8	26282516	T	chr8	24716933	C	chr8	25720061	C	chr8	26062140	T	chr8	25149294	C	chr8	26626274
2_03245	-	T/G	A	Vu08	29124055	C	chr8	26281192	C	chr8	24715609	A	chr8	25718737	A	chr8	26060816	C	chr8	25147970	A	chr8	26624950
2_03247	-	T/C	A	Vu11	40601557	G	chr11	35958148	A	chr11	33753253	A	chr11	35132815	A	chr11	35879910	A	chr11	34654345	A	chr11	36775203
2_03248	-	A/C	G	Vu10	19627401	T	chr10	16583826	A	chr10	15739871	C	chr10	16283298	T	chr10	16435270	G	chr10	16366876	T	chr10	16348324
2_03249	-	T/G	C	Vu10	19627039	A	chr10	16583464	T	chr10	15740233	T	chr10	16283660	A	chr10	16434908	C	chr10	16366514	A	chr10	16347962
2_03250	+	T/G	G	Vu02	28241295	T	chr2	25277531	T	chr2	23769972	T	chr2	24316315	G	chr2	24830142	G	chr2	24247730	G	chr2	25401830
2_03251	-	A/G	C	Vu05	37125901	T	chr5	33928671	C	chr5	31631755	C	chr5	32979250	C	chr5	33693701	C	chr5	32237869	C	chr5	34324950
2_03253	+	A/G	A	Vu07	23050560	G	chr7	21516336	A	chr7	20387359	A	chr7	21090130	G	chr7	21126898	A	chr7	20777118	A	chr7	21424233
2_03254	+	A/C	A	Vu07	23049141	A	chr7	21514917	A	chr7	20385940	A	chr7	21088711	C	chr7	21125479	A	chr7	20775699	A	chr7	21422814
2_03255	+	T/C	T	Vu08	4338484	C	chr8	4120757	C	chr8	3964889	T	chr8	4006389	T	chr8	4095921	A	chr5	5638145	T	chr8	4059698
2_03256	-	T/C	A	Vu08	29808745	A	chr8	26913997	A	chr8	25385978	A	chr8	26355154	A	chr8	26696212	A	chr8	25790746	A	chr8	27262432
2_03257	-	T/C	A	Vu08	29807833	A	chr8	26913085	A	chr8	25385066	A	chr8	26354242	A	chr8	26695300	A	chr8	25789834	A	chr8	27261520
2_03258	-	A/G	T	Vu08	37974176	C	chr8	34580916	T	chr8	33056809	T	chr8	33988243	C	chr8	34577482	T	chr8	33482685	C	chr8	35004607
2_03259	-	T/G	C	Vu08	37972223	A	chr8	34578955	C	chr8	33054856	C	chr8	33986290	A	chr8	34575522	C	chr8	33480732	A	chr8	35002647
2_03260	+	A/G	G	Vu09	995357	G	chr9	926949	G	chr9	960502	G	chr9	961866	A	chr9	979562	G	chr9	958037	G	chr9	967085
2_03261	+	A/G	G	Vu09	998652	G	chr9	930244	G	chr9	963797	G	chr9	965161	A	chr9	982857	G	chr9	961332	G	chr9	970380
2_03262	+	A/G	G	Vu09	988779	A	chr9	920342	G	chr9	953924	G	chr9	955259	G	chr9	972946	G	chr9	951430	G	chr9	960462
2_03264	-	T/C	A	Vu10	6624410	A	chr10	5490515	A	chr10	5399308	G	chr10	5493370	A	chr10	5320577	A	chr10	5490340	A	chr10	5680097
2_03265	-	T/C	A	Vu06	11940988	A	chr6	10859478	A	chr6	10139417	A	chr6	10475701	A	chr6	10790887	A	chr6	10150009	A	chr6	10753723
2_03266	-	A/C	T	Vu03	54027534	G	chr3	49296532	T	chr3	47964028	T	chr3	47876470	G	chr3	48718785	G	chr3	47578259	G	chr3	49845139
2_03267	-	T/C	A	Vu03	54026748	G	chr3	49295745	A	chr3	47963242	A	chr3	47875684	G	chr3	48717998	G	chr3	47577473	G	chr3	49844352
2_03268	+	T/C	C	Vu05	6355798	C	chr5	5886863	T	chr5	5833607	C	chr5	5820059	C	chr5	5908254	C	chr5	5698397	C	chr5	6021996
2_03269	+	A/C	C	Vu05	6357211	C	chr5	5888276	A	chr5	5835018	C	chr5	5821472	C	chr5	5909667	C	chr5	5699810	C	chr5	6023409
2_03270	+	T/C	C	Vu06	23953549	C	chr6	21800280	C	chr6	20388541	C	chr6	21204224	C	chr6	21727593	C	chr6	20966432	T	chr6	21557748
2_03271	-	A/C	T	Vu09	8595762	T	chr9	8232480	G	chr9	8246715	T	chr9	8255772	G	chr9	8325745	G	chr9	8292984	G	chr9	8254578
2_03272	-	T/C	A	Vu09	8595341	A	chr9	8232059	G	chr9	8246294	A	chr9	8255351	G	chr9	8325324	G	chr9	8292563	G	chr9	8254157
2_03273	+	T/G	G	Vu02	20815546	T	chr2	18166736	T	chr2	16630847	T	chr2	17194199	T	chr2	17677923	G	chr2	17008290	T	chr2	18182237
2_03274	+	A/G	G	Vu02	20816037	G	chr2	18167227	G	chr2	16631338	A	chr2	17194690	G	chr2	17678414	G	chr2	17008781	G	chr2	18182728
2_03275	+	T/G	G	Vu04	20564327	C	chr4	15296386	C	chr4	14007931	A	chr4	14463406	G	chr4	15967076	A	chr4	14353635	A	chr4	15241096
2_03276	+	A/G	G	Vu04	20565183	C	chr4	15295530	C	chr4	14007075	T	chr4	14462550	G	chr4	15967932	T	chr4	14352779	T	chr4	15240240
2_03277	-	A/G	C	Vu03	8825338	C	chr3	8438522	C	chr3	8409916	C	chr3	8425232	C	chr3	8614652	T	chr3	8401228	C	chr3	8474525
2_03278	+	A/G	G	Vu11	10374721	G	chr11	9621849	G	chr11	9101147	A	chr11	9331511	G	chr11	9423312	G	chr11	9486641	G	chr11	9907505
2_03279	+	T/C	T	Vu11	10375263	T	chr11	9622391	T	chr11	9101689	C	chr11	9332053	T	chr11	9423854	T	chr11	9487183	T	chr11	9908047
2_03280	+	A/G	G	Vu09	25865727	A	chr9	23362798	G	chr9	20772061	A	chr9	21392815	G	chr9	22966586	G	chr9	21213111	G	chr9	23209495
2_03281	+	A/G	G	Vu09	25867350	A	chr9	23364421	A	chr9	20773684	A	chr9	21394438	A	chr9	22968209	A	chr9	21214734	A	chr9	23211118
2_03282	+	A/C	A	Vu07	23238134	A	chr7	21683148	A	chr7	20549475	A	chr7	21257432	C	chr7	21305427	A	chr7	20944597	A	chr7	21591318
2_03283	+	A/G	A	Vu07	23239607	A	chr7	21684621	A	chr7	20550942	A	chr7	21258899	G	chr7	21306891	A	chr7	20946064	A	chr7	21592791
2_03284	+	T/C	C	Vu08	31209317	C	chr8	28229739	C	chr8	26710561	C	chr8	27690176	C	chr8	28030968	T	chr8	27184714	T	chr8	28607327
2_03285	+	T/C	T	Vu01	27242618	T	chr1	24046108	T	chr1	22416441	T	chr1	22200181	T	chr1	23178811	T	chr1	22661671	T	chr1	24146397
2_03286	+	A/G	G	Vu05	24827068	G	chr5	22976883	C	chr5	22083151	G	chr5	22921365	G	chr5	22927651	G	chr5	22501080	G	chr5	23344580
2_03287	-	T/C	G	Vu07	7520861	A	chr7	7222587	A	chr7	7066323	A	chr7	7291453	A	chr7	7270502	A	chr7	7257530	A	chr7	7219095
2_03288	-	T/C	A	Vu07	7520406	G	chr7	7222132	G	chr7	7065868	G	chr7	7290998	G	chr7	7270047	G	chr7	7257075	G	chr7	7218640
2_03289	+	A/G	G	Vu03	19356557	G	chr3	18233089	G	chr3	18016128	G	chr3	18070789	A	chr3	18383560	G	chr3	18201176	A	chr3	18250458
2_03290	+	A/G	G	Vu03	6221315	G	chr3	5961339	G	chr3	5962419	G	chr3	5988955	G	chr3	6119105	A	chr3	5969207	G	chr3	6021401
2_03291	+	A/G	G	Vu03	6221670	G	chr3	5961694	G	chr3	5962774	G	chr3	5989310	G	chr3	6119460	A	chr3	5969562	G	chr3	6021756
2_03292	-	T/C	G	Vu11	1266531	G	chr11	1258864	G	chr11	1220058	G	chr11	1159115	A	chr11	1237482	G	chr11	1214117	G	chr11	1233368
2_03293	-	T/C	G	Vu11	1265156	G	chr11	1257483	G	chr11	1218683	G	chr11	1157734	A	chr11	1236101	G	chr11	1212742	G	chr11	1231993
2_03294	-	A/G	T	Vu11	1277146	C	chr11	1269476	T	chr11	1230717	C	chr11	1169846	C	chr11	1248147	T	chr11	1224760	T	chr11	1243994
2_03295	-	A/G	C	Vu11	1276120	T	chr11	1268450	C	chr11	1229691	T	chr11	1168818	C	chr11	1247121	C	chr11	1223734	C	chr11	1242968
2_03296	+	A/C	A	Vu10	2280438	C	chr10	2040525	A	chr10	2186391	C	chr10	2007708	C	chr10	2040856	A	chr10	2118410	C	chr10	2034687
2_03297	+	T/G	T	Vu10	2284384	G	chr10	2044452	T	chr10	2190260	G	chr10	2011635	G	chr10	2044767	T	chr10	2122280	G	chr10	2038598
2_03298	+	T/C	T	Vu03	15319391	T	chr3	14352372	T	chr3	14138650	T	chr3	14155012	C	chr3	14503065	T	chr3	14317842	C	chr3	14361039
2_03300	-	T/G	C	Vu04	39464080	C	chr4	33417029	C	chr4	29905462	A	chr4	30627920	C	chr4	32816339	C	chr4	30361446	C	chr4	32094618
2_03301	+	A/C	A	Vu11	37571415	C	chr11	33056116	C	chr11	30842818	C	chr11	32219485	C	chr11	32963916	C	chr11	31739267	C	chr11	33846057
2_03302	+	A/C	C	Vu11	37565263	A	chr11	33049109	A	chr11	30835809	A	chr11	32212477	A	chr11	32957841	A	chr11	31732259	A	chr11	33839050
2_03303	+	A/G	A	Vu11	37566005	G	chr11	33049851	G	chr11	30836551	G	chr11	32213219	G	chr11	32958583	G	chr11	31733001	G	chr11	33839792
2_03304	+	T/C	T	Vu11	37567739	C	chr11	33051583	C	chr11	30838283	C	chr11	32214951	C	chr11	32960319	C	chr11	31734733	C	chr11	33841524
2_03305	+	A/C	A	Vu11	37568414	C	chr11	33052239	C	chr11	30838939	C	chr11	32215607	C	chr11	32960947	C	chr11	31735389	C	chr11	33842180
2_03306	-	T/G	A	Vu01	30930591	C	chr1	27485046	C	chr1	25864285	A	chr1	25589054	C	chr1	26649896	C	chr1	26058292	C	chr1	27622990
2_03307	-	A/G	T	Vu01	30927686	C	chr1	27482062	C	chr1	25861381	T	chr1	25586147	C	chr1	26646936	C	chr1	26055403	C	chr1	27620032
2_03308	-	A/G	T	Vu01	39906988	T	chr1	36067950	T	chr1	34329893	T	chr1	34340749	C	chr1	35254417	C	chr1	34589495	C	chr1	36218037
2_03309	+	T/G	G	Vu02	26687592	T	chr2	23758249	G	chr2	22223801	T	chr2	22785975	G	chr2	23289742	G	chr2	22709725	G	chr2	23849599
2_03310	+	A/G	A	Vu02	26691035	G	chr2	23761692	A	chr2	22227244	A	chr2	22789415	A	chr2	23293185	A	chr2	22713168	A	chr2	23853042
2_03311	+	T/C	C	Vu11	28721344	A	chr11	24752262	C	chr11	22416376	A	chr11	23927409	C	chr11	24499531	C	chr11	23358826	C	chr11	25330355
2_03312	+	A/G	G	Vu06	605422	A	chr6	572425	A	chr6	1026909	C	chr6	7666664	G	chr6	547933	G	chr6	575568	G	chr6	570343
2_03313	-	T/C	A	Vu10	1950524	G	chr10	1751588	A	chr10	1880407	G	chr10	1726994	G	chr10	1756310	G	chr10	1834998	G	chr10	1750646
2_03314	-	T/C	A	Vu10	1949933	G	chr10	1750996	G	chr10	1879818	G	chr10	1726402	G	chr10	1755718	G	chr10	1834406	G	chr10	1750054
2_03315	-	T/C	G	Vu11	12139969	A	chr11	10929799	G	chr11	10051739	G	chr11	10686859	G	chr11	10774661	G	chr11	10772892	A	chr11	11253221
2_03316	-	A/C	G	Vu11	12141377	T	chr11	10931207	T	chr11	10053148	G	chr11	10688267	T	chr11	10776072	G	chr11	10774300	T	chr11	11254629
2_03317	-	A/G	C	Vu09	79800	C	chr9	32091	T	chr9	65307	T	chr9	65900	T	chr9	83259	C	chr9	71068	T	chr9	65794
2_03318	-	A/G	C	Vu09	74115	C	chr9	26406	T	chr9	59630	T	chr9	60223	T	chr9	77582	T	chr9	65391	T	chr9	60117
2_03319	-	A/G	C	Vu05	8120993	C	chr5	7586591	T	chr5	7446316	C	chr5	7549330	C	chr5	7624692	C	chr5	7398909	C	chr5	7730190
2_03320	+	T/C	C	Vu10	31131339	C	chr10	26951711	C	chr10	24942096	C	chr10	26304256	C	chr10	26598260	C	chr10	26585688	C	chr10	26677223
2_03321	+	T/G	T	Vu10	31132412	T	chr10	26952784	T	chr10	24943169	T	chr10	26305329	T	chr10	26599333	G	chr10	26586758	G	chr10	26678295
2_03322	-	T/C	G	Vu03	8688140	G	chr3	8293101	G	chr3	8259100	G	chr3	8287591	G	chr3	8469540	A	chr3	8260176	G	chr3	8328554
2_03323	-	T/C	A	Vu03	8687740	A	chr3	8292701	A	chr3	8258700	A	chr3	8287191	A	chr3	8469140	G	chr3	8259776	A	chr3	8328154
2_03324	-	A/G	C	Vu03	8695949	C	chr3	8300916	C	chr3	8266907	C	chr3	8295388	C	chr3	8477348	T	chr3	8267959	C	chr3	8336362
2_03325	+	A/G	A	Vu02	27373153	G	chr2	24431603	G	chr2	22905659	G	chr2	23454589	G	chr2	23967738	A	chr2	23383386	G	chr2	24528969
2_03326	+	T/C	C	Vu02	27377190	T	chr2	24435640	T	chr2	22909696	T	chr2	23458626	T	chr2	23971775	C	chr2	23387423	T	chr2	24533006
2_03327	-	A/G	T	Vu02	32923807	C	chr2	29839051	C	chr2	28314600	C	chr2	28893140	C	chr2	29371893	C	chr2	28808876	C	chr2	29976274
2_03328	-	A/G	T	Vu02	32921491	C	chr2	29836720	C	chr2	28312269	C	chr2	28890809	C	chr2	29369562	C	chr2	28806545	C	chr2	29973943
2_03329	+	A/C	A	Vu01	40234798	A	chr1	36387032	C	chr1	34655785	C	chr1	34661053	A	chr1	35582862	A	chr1	34920013	A	chr1	36537960
2_03330	+	A/G	A	Vu07	39322691	G	chr7	36879488	G	chr7	35628343	G	chr7	36404929	G	chr7	36531416	A	chr7	36070897	G	chr7	36781051
2_03331	+	T/C	T	Vu07	39318301	C	chr7	36875081	C	chr7	35623936	C	chr7	36400517	C	chr7	36527009	T	chr7	36066423	C	chr7	36776640
2_03332	+	A/G	A	Vu07	39318634	G	chr7	36875414	G	chr7	35624269	G	chr7	36400850	G	chr7	36527342	G	chr7	36066756	G	chr7	36776973
2_03333	+	A/G	G	Vu06	25838992	A	chr6	23578440	A	chr6	22160331	A	chr6	22975066	G	chr6	23518993	A	chr6	22747863	A	chr6	23325159
2_03334	+	T/G	G	Vu06	25840551	G	chr6	23579954	T	chr6	22161874	T	chr6	22976609	G	chr6	23520552	T	chr6	22749406	G	chr6	23326673
2_03335	-	A/G	C	Vu02	26020592	C	chr2	23100427	C	chr2	21571935	C	chr2	22133660	C	chr2	22633931	T	chr2	22050738	C	chr2	23190245
2_03337	+	A/C	C	Vu06	22745594	C	chr6	20639347	C	chr6	19239775	G	chr6	20047620	A	chr6	20567502	C	chr6	19817928	A	chr6	20426980
2_03338	+	A/G	G	Vu06	22746826	G	chr6	20640579	G	chr6	19241007	C	chr6	20046388	A	chr6	20568734	G	chr6	19819160	A	chr6	20428212
2_03339	+	T/G	T	Vu01	39720394	G	chr1	35888306	T	chr1	34150687	T	chr1	34156062	T	chr1	35074228	T	chr1	34409835	T	chr1	36038905
2_03341	+	A/G	A	Vu01	6761905	A	chr1	5815997	A	chr1	5764412	A	chr1	5832583	A	chr1	5893179	A	chr1	5859879	A	chr1	5967906
2_03342	+	T/G	T	Vu02	20745335	G	chr2	18097528	T	chr2	16561416	T	chr2	17125175	G	chr2	17608420	T	chr2	16939814	G	chr2	18112611
2_03343	+	A/C	C	Vu02	20746443	A	chr2	18098636	C	chr2	16562524	C	chr2	17126283	A	chr2	17609528	C	chr2	16940922	A	chr2	18113719
2_03344	-	A/G	C	Vu01	9952319	C	chr1	8847184	C	chr1	8777079	G	chr1	8605660	A	chr1	10752488	C	chr1	8886701	G	chr1	8776210
2_03345	-	T/C	A	Vu02	2712332	A	chr2	2366209	A	chr2	2396642	A	chr2	2501810	A	chr2	2411540	G	chr2	2461806	A	chr2	2395342
2_03346	-	T/C	A	Vu05	34507716	A	chr5	31471736	A	chr5	29029494	G	chr5	30534838	A	chr5	31210635	A	chr5	29753385	A	chr5	31821812
2_03347	-	T/C	A	Vu08	35269027	G	chr8	31964535	G	chr8	30467910	A	chr8	31404773	G	chr8	31927109	G	chr8	30953883	G	chr8	32334015
2_03348	-	T/G	C	Vu08	35268741	A	chr8	31964249	A	chr8	30467626	C	chr8	31404487	A	chr8	31926823	A	chr8	30953597	A	chr8	32333729
2_03349	-	A/C	G	Vu11	3918362	T	chr11	3462560	G	chr11	3462141	G	chr11	3370996	G	chr11	3393327	G	chr11	3566537	T	chr11	3530662
2_03351	-	T/G	A	Vu08	37218533	A	chr8	33844236	A	chr8	32340402	C	chr8	33268105	A	chr8	33858788	A	chr8	32834524	A	chr8	34314415
2_03353	-	A/C	T	Vu08	37225166	G	chr8	33851411	G	chr8	32347413	G	chr8	33275392	T	chr8	33865423	T	chr8	32841159	T	chr8	34321050
2_03354	-	A/G	T	Vu08	37224199	C	chr8	33850081	C	chr8	32346083	C	chr8	33274065	T	chr8	33864456	T	chr8	32840192	T	chr8	34320083
2_03355	-	A/G	T	Vu08	37223129	C	chr8	33848997	T	chr8	32344999	C	chr8	33272981	T	chr8	33863386	T	chr8	32839122	T	chr8	34319013
2_03356	+	A/C	C	Vu02	29704800	A	chr2	26682862	A	chr2	25174674	C	chr2	25717345	A	chr2	26232532	C	chr2	25664093	A	chr2	26812593
2_03357	+	A/G	G	Vu07	11241285	G	chr7	10772092	G	chr7	10583095	G	chr7	10821774	G	chr7	10817108	G	chr7	10766767	G	chr7	10781513
2_03358	+	A/G	G	Vu07	11242012	G	chr7	10772819	G	chr7	10583822	G	chr7	10822501	G	chr7	10817835	G	chr7	10767494	G	chr7	10782240
2_03359	-	T/C	A	Vu11	4364941	A	chr11	3860527	G	chr11	3859676	G	chr11	3769174	A	chr11	3788799	A	chr11	3974084	A	chr11	3938501
2_03360	-	A/G	T	Vu11	4364095	T	chr11	3859681	C	chr11	3858760	C	chr11	3768261	T	chr11	3787953	T	chr11	3973238	T	chr11	3937655
2_03361	-	A/G	T	Vu11	38656293	C	chr11	34089307	C	chr11	31881030	C	chr11	33253453	C	chr11	33993240	C	chr11	32785057	C	chr11	34888194
2_03362	+	A/G	A	Vu05	12116806	G	chr5	11254455	A	chr5	11073515	A	chr5	11330502	A	chr5	11110595	G	chr5	11096514	G	chr5	11527821
2_03363	+	A/G	A	Vu05	12120993	G	chr5	11258636	A	chr5	11077702	A	chr5	11334689	A	chr5	11114782	G	chr5	11100699	G	chr5	11532008
2_03364	-	A/C	T	Vu01	41263968	G	chr1	37382531	T	chr1	35650479	G	chr1	35659495	T	chr1	36580256	T	chr1	35913830	T	chr1	37536563
2_03366	-	T/C	G	Vu01	41260503	A	chr1	37379063	G	chr1	35647014	A	chr1	35656026	G	chr1	36576791	G	chr1	35910365	G	chr1	37533098
2_03367	-	A/C	T	Vu01	41258583	G	chr1	37377142	T	chr1	35645094	G	chr1	35654105	T	chr1	36574871	T	chr1	35908445	T	chr1	37531178
2_03368	+	A/G	G	Vu06	28044503	A	chr6	25674406	G	chr6	24272571	A	chr6	25091050	A	chr6	25679336	G	chr6	24884230	A	chr6	25452830
2_03370	+	A/G	A	Vu09	39596383	A	chr9	36334343	A	chr9	33611129	A	chr9	34386496	A	chr9	36053794	A	chr9	34153587	A	chr9	36210432
2_03371	+	T/C	T	Vu01	33251504	C	chr1	29671883	C	chr1	27954509	T	chr1	27798360	C	chr1	28818505	C	chr1	28206979	C	chr1	29804234
2_03372	+	T/C	C	Vu01	33252254	T	chr1	29672633	T	chr1	27955259	C	chr1	27799110	T	chr1	28819255	T	chr1	28207729	T	chr1	29804984
2_03373	+	T/G	T	Vu03	59190885	T	chr3	54199191	T	chr3	52771448	G	chr3	52674131	T	chr3	53557063	T	chr3	52481738	T	chr3	54733658
2_03374	-	A/C	G	Vu11	2785272	G	chr11	2495360	--	NA	NA	T	chr11	2375477	--	NA	NA	G	chr11	2598313	--	NA	NA
2_03375	-	A/C	T	Vu11	2783741	G	chr11	2493829	A	chr11	2294354	T	chr11	2373946	--	NA	NA	G	chr11	2596782	--	NA	NA
2_03376	-	A/G	C	Vu11	2782935	C	chr11	2493023	--	NA	NA	T	chr11	2373140	--	NA	NA	C	chr11	2595976	--	NA	NA
2_03377	-	A/G	T	Vu03	13210981	T	chr3	12390998	T	chr3	12324971	T	chr3	12197438	C	chr3	12555654	C	chr3	12397283	C	chr3	12410550
2_03378	-	T/C	G	Vu03	13210353	G	chr3	12390370	G	chr3	12324343	G	chr3	12196810	A	chr3	12555026	A	chr3	12396655	A	chr3	12409922
2_03379	+	A/G	G	Vu01	36448028	G	chr1	32681992	A	chr1	30965097	G	chr1	30764793	G	chr1	31864393	G	chr1	31204481	G	chr1	32840957
2_03380	+	A/G	G	Vu01	36448858	A	chr1	32682822	G	chr1	30965926	G	chr1	30765623	G	chr1	31865223	G	chr1	31205311	G	chr1	32841787
2_03381	-	T/C	G	Vu01	27356030	G	chr1	24159623	G	chr1	22529493	G	chr1	22313285	G	chr1	23291917	G	chr1	22774741	G	chr1	24259691
2_03382	-	T/C	A	Vu01	40139436	A	chr1	36299669	A	chr1	34566340	A	chr1	34573685	A	chr1	35493120	A	chr1	34826414	A	chr1	36452818
2_03383	+	A/G	G	Vu07	2293768	G	chr7	2181181	G	chr7	2153324	A	chr7	2163622	G	chr7	2190470	G	chr7	2204478	G	chr7	2194067
2_03385	+	A/G	G	Vu03	64804230	G	chr3	59605863	A	chr3	58165179	G	chr3	58046114	A	chr3	58980833	A	chr3	57890363	A	chr3	60154803
2_03386	+	T/C	T	Vu03	64804929	T	chr3	59606562	C	chr3	58165878	T	chr3	58046813	C	chr3	58981532	C	chr3	57891062	C	chr3	60155502
2_03387	-	T/G	A	Vu03	10921919	A	chr3	10223972	A	chr3	10194205	A	chr3	10183217	A	chr3	10402184	C	chr3	10170492	A	chr3	10264892
2_03388	-	A/C	T	Vu03	10920429	T	chr3	10222482	T	chr3	10192715	T	chr3	10181727	G	chr3	10400694	G	chr3	10169002	G	chr3	10263402
2_03389	-	A/G	T	Vu03	10933603	T	chr3	10235659	T	chr3	10204028	T	chr3	10193041	C	chr3	10423645	T	chr3	10182989	C	chr3	10286419
2_03390	+	T/G	T	Vu08	3846558	G	chr8	3645980	G	chr8	3509791	T	chr8	3538044	T	chr8	3622691	T	chr8	3560360	T	chr8	3593663
2_03391	+	A/G	G	Vu08	3833331	A	chr8	3633254	A	chr8	3497068	G	chr8	3524808	G	chr8	3609535	G	chr8	3547214	G	chr8	3580516
2_03392	-	T/G	A	Vu07	1418542	A	chr7	1371826	C	chr7	1356792	A	chr7	1363273	A	chr7	1377315	C	chr7	1408936	A	chr7	1384117
2_03393	-	T/C	G	Vu03	21555625	G	chr3	20365365	G	chr3	20126638	G	chr3	20199993	G	chr3	20426691	G	chr3	20269124	G	chr3	20369903
2_03394	-	A/G	C	Vu03	21553505	T	chr3	20363245	C	chr3	20124518	C	chr3	20197873	C	chr3	20424571	C	chr3	20267004	C	chr3	20367783
2_03395	+	A/G	A	Vu09	24263896	A	chr9	21863962	A	chr9	19286650	A	chr9	19907904	A	chr9	21438303	A	chr9	19723144	A	chr9	21695511
2_03396	+	A/G	G	Vu09	24267722	A	chr9	21867789	A	chr9	19290477	A	chr9	19911731	G	chr9	21442129	G	chr9	19726970	G	chr9	21699337
2_03397	-	T/C	A	Vu03	37982835	T	chr3	34614846	T	chr3	33476545	T	chr3	33282460	T	chr3	33880918	T	chr3	33031027	T	chr3	35071526
2_03398	+	T/C	T	Vu01	36788759	T	chr1	33018950	C	chr1	31308200	T	chr1	31102825	C	chr1	32199888	C	chr1	31539802	C	chr1	33176742
2_03399	+	A/G	A	Vu01	36790265	A	chr1	33020456	G	chr1	31309706	A	chr1	31104331	G	chr1	32201394	G	chr1	31541308	G	chr1	33178248
2_03400	+	T/C	T	Vu02	1500207	T	chr2	1248238	T	chr2	1341608	T	chr2	1380978	T	chr2	1266258	C	chr2	1250040	T	chr2	1243313
2_03402	+	T/C	C	Vu02	25111936	T	chr2	22291467	T	chr2	20767878	T	chr2	21323863	C	chr2	21804791	C	chr2	21195975	C	chr2	22321210
2_03403	+	T/C	T	Vu02	25115497	C	chr2	22295028	C	chr2	20771439	C	chr2	21327424	T	chr2	21808352	T	chr2	21199536	T	chr2	22324771
2_03404	-	T/G	C	Vu11	21670096	A	chr11	18196399	A	chr11	16925294	A	chr11	17356717	A	chr11	17865858	C	chr11	17186808	A	chr11	18720041
2_03405	+	T/G	T	Vu07	1745981	G	chr7	1669002	T	chr7	1638173	T	chr7	1648643	G	chr7	1676386	T	chr7	1689707	G	chr7	1680053
2_03406	+	T/C	T	Vu08	5705548	C	chr8	5401879	T	chr8	5244200	T	chr8	5318899	C	chr8	5393190	C	chr8	5292846	T	chr8	5361958
2_03407	+	T/G	G	Vu08	5706167	G	chr8	5402497	T	chr8	5244811	G	chr8	5319518	G	chr8	5393808	G	chr8	5293465	T	chr8	5362543
2_03408	+	A/G	G	Vu07	29923946	G	chr7	27791614	G	chr7	26592322	G	chr7	27340830	G	chr7	27426930	A	chr7	27006314	G	chr7	27688906
2_03409	+	T/C	C	Vu07	29924384	C	chr7	27792052	C	chr7	26592760	C	chr7	27341268	C	chr7	27427368	T	chr7	27006751	C	chr7	27689344
2_03410	-	A/G	C	Vu11	27892631	T	chr11	23956637	T	chr11	21850944	T	chr11	23137010	T	chr11	23733106	C	chr11	22750315	T	chr11	24561226
2_03411	-	T/C	A	Vu11	27892375	G	chr11	23956381	G	chr11	21850688	G	chr11	23136754	G	chr11	23732850	A	chr11	22750059	G	chr11	24560970
2_03412	-	A/G	C	Vu11	27891283	C	chr11	23955290	C	chr11	21849597	C	chr11	23135663	C	chr11	23731756	C	chr11	22748966	C	chr11	24559876
2_03413	+	A/C	A	Vu03	38091291	T	chr3	34511453	T	chr3	33374148	T	chr3	33187536	T	chr3	33775203	G	chr3	32925519	T	chr3	34963177
2_03415	-	T/C	G	Vu10	40642997	G	chr10	35212779	G	chr10	32947466	G	chr10	34792808	G	chr10	35320086	G	chr10	35077476	G	chr10	35128587
2_03416	+	T/C	C	Vu06	14885743	C	chr6	13269500	C	chr6	11887325	C	chr6	12833502	C	chr6	13126217	C	chr6	12355515	C	chr6	13073987
2_03417	-	A/G	C	Vu10	18580503	A	chr10	14963435	A	chr10	15634417	A	chr10	14873633	A	chr10	14922989	G	chr10	15064161	T	chr10	12997055
2_03418	-	T/C	G	Vu10	18580195	T	chr10	14963744	T	chr10	15634726	C	chr10	14873942	T	chr10	14923298	C	chr10	15064469	A	chr10	12996746
2_03419	-	A/G	C	Vu10	1822081	T	chr10	1620115	C	chr10	1753370	T	chr10	1595432	T	chr10	1624516	C	chr10	1721880	T	chr10	1619698
2_03421	-	A/G	T	Vu09	364426	T	chr9	312567	C	chr9	344902	C	chr9	343938	C	chr9	363745	C	chr9	348105	C	chr9	346371
2_03422	-	T/G	C	Vu07	30386185	C	chr7	28223870	C	chr7	27014837	C	chr7	27770852	C	chr7	27858356	A	chr7	27453910	C	chr7	28121674
2_03423	-	T/C	G	Vu07	30379130	G	chr7	28216815	G	chr7	27007782	G	chr7	27763797	G	chr7	27851301	A	chr7	27446858	G	chr7	28114619
2_03424	-	A/G	C	Vu10	15442413	A	chr10	13123227	C	chr10	12377041	A	chr10	13101292	A	chr10	13117291	C	chr10	13513886	G	chr10	14726234
2_03425	-	T/G	A	Vu10	15443841	T	chr10	13121775	C	chr10	12378478	T	chr10	13099837	T	chr10	13115839	C	chr10	13515314	T	chr10	14724800
2_03426	-	T/C	A	Vu10	24491605	A	chr10	21066470	A	chr10	19701902	A	chr10	20775630	A	chr10	20922521	G	chr10	20884656	A	chr10	20856073
2_03427	-	T/C	G	Vu10	24491148	G	chr10	21066013	G	chr10	19701445	G	chr10	20775173	G	chr10	20922064	A	chr10	20884199	G	chr10	20855616
2_03428	-	T/C	A	Vu02	3439515	A	chr2	3065658	A	chr2	2976311	A	chr2	3176521	A	chr2	3090811	G	chr2	2997229	A	chr2	3101921
2_03429	+	A/G	A	Vu03	19523512	G	chr3	18394653	G	chr3	18178231	A	chr3	18232546	A	chr3	18547103	A	chr3	18361937	A	chr3	18414756
2_03430	+	A/G	G	Vu03	19524834	A	chr3	18395961	A	chr3	18179539	G	chr3	18233868	G	chr3	18548425	G	chr3	18363259	G	chr3	18416078
2_03431	+	T/G	T	Vu07	22543938	T	chr7	21085466	T	chr7	19975795	T	chr7	20668566	G	chr7	20722834	G	chr7	20348566	T	chr7	20996770
2_03432	+	A/G	A	Vu07	22545426	A	chr7	21086954	A	chr7	19977283	A	chr7	20670054	G	chr7	20724322	G	chr7	20350054	A	chr7	20998258
2_03433	-	T/G	C	Vu09	3036351	C	chr9	2903329	C	chr9	2915904	C	chr9	2911074	C	chr9	2983704	C	chr9	2903960	C	chr9	2937936
2_03434	-	A/G	C	Vu09	3035550	C	chr9	2902528	C	chr9	2915103	C	chr9	2910273	C	chr9	2982903	C	chr9	2903159	C	chr9	2937135
2_03435	+	T/C	T	Vu11	7860064	T	chr11	7095460	T	chr11	6876745	T	chr11	6934916	T	chr11	7012425	T	chr11	7127755	T	chr11	7108686
2_03436	-	T/G	A	Vu05	46147572	C	chr5	42482686	A	chr5	40103304	A	chr5	41508629	A	chr5	42253371	A	chr5	40969172	A	chr5	42876261
2_03437	-	A/C	T	Vu05	46145308	G	chr5	42480422	G	chr5	40101040	G	chr5	41506365	G	chr5	42251107	G	chr5	40966908	G	chr5	42873997
2_03438	-	T/C	A	Vu01	11229705	A	chr1	10018106	A	chr1	9946971	C	chr1	7433671	T	chr1	9602398	A	chr1	10028879	T	chr1	7594980
2_03439	-	A/G	T	Vu01	11228790	T	chr1	10017191	T	chr1	9946056	G	chr1	7434594	G	chr1	9603313	T	chr1	10027964	A	chr1	7595895
2_03440	+	A/G	A	Vu08	32066853	G	chr8	29045379	G	chr8	27550890	G	chr8	28503429	G	chr8	28878541	G	chr8	28028482	G	chr8	29416202
2_03441	+	T/C	C	Vu08	32067842	T	chr8	29046368	T	chr8	27551879	T	chr8	28504418	T	chr8	28879529	T	chr8	28029471	T	chr8	29417191
2_03442	+	A/G	G	Vu06	27183935	C	chr6	24846464	G	chr6	23458635	G	chr6	24278482	A	chr6	24868132	C	chr6	24029496	C	chr6	24604725
2_03443	+	T/C	T	Vu06	27185056	G	chr6	24845345	T	chr6	23459756	T	chr6	24279603	T	chr6	24869253	G	chr6	24028375	G	chr6	24603600
2_03444	+	A/C	A	Vu06	27173284	T	chr6	24857468	A	chr6	23447984	A	chr6	24267831	A	chr6	24857484	G	chr6	24040144	T	chr6	24615379
2_03445	+	A/G	G	Vu06	27173978	C	chr6	24856774	G	chr6	23448678	G	chr6	24268525	G	chr6	24858178	T	chr6	24039450	C	chr6	24614685
2_03446	+	T/C	C	Vu03	58083110	C	chr3	53138166	C	chr3	51708446	C	chr3	51633225	C	chr3	52495882	C	chr3	51385405	C	chr3	53640964
2_03447	+	A/C	C	Vu03	58084040	C	chr3	53139096	C	chr3	51709376	C	chr3	51634155	C	chr3	52496812	C	chr3	51386335	C	chr3	53641894
2_03448	+	A/G	A	Vu09	8227648	G	chr9	7874235	A	chr9	7887150	A	chr9	7897016	A	chr9	7964338	A	chr9	7936624	G	chr9	7891479
2_03449	+	T/C	T	Vu09	8227970	C	chr9	7874557	T	chr9	7887472	T	chr9	7897338	T	chr9	7964660	T	chr9	7936946	C	chr9	7891801
2_03451	-	A/G	T	Vu06	14239614	T	chr6	12706055	T	chr6	11663547	T	chr6	12357748	C	chr6	12662745	T	chr6	11859424	C	chr6	12588806
2_03452	-	T/C	A	Vu06	14238969	A	chr6	12705410	G	chr6	11662902	G	chr6	12357103	A	chr6	12662100	A	chr6	11858779	A	chr6	12588161
2_03453	-	T/C	G	Vu06	14250160	G	chr6	12716761	A	chr6	11674285	A	chr6	12368181	A	chr6	12673114	G	chr6	11869817	A	chr6	12599302
2_03454	-	A/G	T	Vu03	10811707	T	chr3	10103419	T	chr3	10071825	T	chr3	10072389	T	chr3	10280311	C	chr3	10061638	T	chr3	10143262
2_03455	-	T/C	G	Vu03	10810356	A	chr3	10102068	A	chr3	10070474	G	chr3	10071038	A	chr3	10278960	G	chr3	10060286	A	chr3	10141911
2_03456	-	A/C	G	Vu05	953479	G	chr5	896289	G	chr5	884774	T	chr5	895499	G	chr5	914234	G	chr5	882179	G	chr5	898607
2_03457	-	A/G	C	Vu05	949822	C	chr5	892632	C	chr5	881117	C	chr5	891842	C	chr5	910577	T	chr5	878518	C	chr5	894950
2_03458	+	T/C	C	Vu07	27373192	C	chr7	25570314	T	chr7	24431334	T	chr7	25126575	T	chr7	25240876	T	chr7	24810333	T	chr7	25473000
2_03459	+	A/C	C	Vu07	27373788	C	chr7	25570910	A	chr7	24431930	A	chr7	25127171	A	chr7	25241472	A	chr7	24810929	A	chr7	25473596
2_03460	-	A/G	T	Vu08	36790992	C	chr8	33476489	C	chr8	31955350	C	chr8	32855768	T	chr8	33414016	C	chr8	32448491	T	chr8	33816883
2_03461	-	A/G	C	Vu08	36790647	T	chr8	33476141	T	chr8	31955004	T	chr8	32855420	C	chr8	33413671	T	chr8	32448143	C	chr8	33816538
2_03462	+	A/C	C	Vu05	45447908	C	chr5	41860483	C	chr5	39490043	C	chr5	40877338	C	chr5	41626194	C	chr5	40352213	C	chr5	42246694
2_03463	+	T/C	T	Vu05	45448781	T	chr5	41861356	T	chr5	39490916	T	chr5	40878211	T	chr5	41627067	T	chr5	40353086	T	chr5	42247567
2_03464	+	A/C	C	Vu04	33241000	C	chr4	28616479	A	chr4	25093004	A	chr4	25743304	C	chr4	27941007	A	chr4	25458475	C	chr4	27072500
2_03465	+	T/C	C	Vu04	33241744	C	chr4	28617224	T	chr4	25093749	T	chr4	25744049	C	chr4	27941752	T	chr4	25459220	C	chr4	27073245
2_03466	+	T/C	T	Vu03	55815970	T	chr3	50967790	T	chr3	49633043	C	chr3	49564934	C	chr3	50385129	C	chr3	49245137	C	chr3	51526769
2_03467	+	T/C	C	Vu05	9118933	C	chr5	8567054	C	chr5	8424733	C	chr5	8533745	C	chr5	8612938	T	chr5	8360641	T	chr5	8711185
2_03468	-	A/C	T	Vu11	30444443	G	chr11	26267005	G	chr11	24073080	G	chr11	25478372	T	chr11	26178836	T	chr11	25042526	T	chr11	26984262
2_03469	-	A/G	T	Vu11	30442337	T	chr11	26264899	C	chr11	24070974	T	chr11	25476266	T	chr11	26176730	T	chr11	25040420	T	chr11	26982156
2_03471	-	A/C	T	Vu10	5433654	G	chr10	4588671	G	chr10	4568188	G	chr10	4481656	G	chr10	4408358	G	chr10	4573598	G	chr10	4682029
2_03472	-	T/C	A	Vu10	5432242	A	chr10	4587268	G	chr10	4566836	A	chr10	4480252	G	chr10	4407006	A	chr10	4572149	A	chr10	4680580
2_03473	+	T/C	C	Vu01	33935864	T	chr1	30260142	C	chr1	28540969	C	chr1	28373178	C	chr1	29422682	C	chr1	28780179	C	chr1	30393576
2_03474	+	A/C	C	Vu01	33937684	A	chr1	30261963	C	chr1	28542790	C	chr1	28374999	C	chr1	29424503	C	chr1	28782000	C	chr1	30395397
2_03475	+	T/G	G	Vu07	19156046	T	chr7	17813810	T	chr7	16797755	T	chr7	17439427	T	chr7	17494801	T	chr7	17176914	T	chr7	17770005
2_03476	+	T/C	T	Vu03	18960820	C	chr3	17876935	C	chr3	17658154	T	chr3	17698874	C	chr3	18028517	C	chr3	17833061	C	chr3	17898633
2_03477	+	T/C	T	Vu03	18961194	C	chr3	17877309	C	chr3	17658528	T	chr3	17699248	C	chr3	18028891	C	chr3	17833435	C	chr3	17899007
2_03478	-	A/G	C	Vu04	7507256	C	chr4	7116221	C	chr4	6990474	C	chr4	7009653	C	chr4	7079803	T	chr4	7045160	C	chr4	7201464
2_03479	-	A/G	C	Vu04	7506145	C	chr4	7115110	T	chr4	6989363	C	chr4	7008542	C	chr4	7078692	T	chr4	7044049	C	chr4	7200353
2_03480	-	T/C	A	Vu02	30200647	G	chr2	27175399	A	chr2	25663756	A	chr2	26210212	G	chr2	26709341	A	chr2	26156134	G	chr2	27304750
2_03481	+	A/G	G	Vu03	61300277	A	chr3	56244064	A	chr3	54823063	A	chr3	54706367	A	chr3	55620708	A	chr3	54553773	A	chr3	56786389
2_03482	+	A/C	C	Vu03	61301230	A	chr3	56245010	A	chr3	54824009	A	chr3	54707313	A	chr3	55621654	A	chr3	54554719	A	chr3	56787335
2_03483	-	T/C	G	Vu03	38822550	C	chr3	33835491	C	chr3	32698293	C	chr3	32504669	C	chr3	33099631	C	chr3	32242636	C	chr3	34292406
2_03484	-	A/C	T	Vu03	38821818	A	chr3	33836223	A	chr3	32699025	A	chr3	32505401	A	chr3	33100363	C	chr3	32243368	A	chr3	34293138
2_03485	-	T/C	G	Vu04	27333891	G	chr4	23445869	G	chr4	20167244	G	chr4	20791608	G	chr4	23002836	G	chr4	20533993	A	chr4	22049627
2_03486	-	T/C	G	Vu01	28069980	G	chr1	24854053	G	chr1	23221832	G	chr1	23003141	G	chr1	23987726	G	chr1	23469326	G	chr1	24961480
2_03487	+	T/C	T	Vu03	41918020	C	chr3	37880448	C	chr3	36674868	T	chr3	36517623	T	chr3	37202481	T	chr3	36238488	C	chr3	38355348
2_03488	+	A/G	G	Vu03	41918720	A	chr3	37881150	A	chr3	36675570	G	chr3	36518323	G	chr3	37203181	G	chr3	36239188	A	chr3	38356050
2_03489	+	T/C	C	Vu07	19042607	T	chr7	17703524	T	chr7	16678846	T	chr7	17326910	T	chr7	17384189	T	chr7	17064718	T	chr7	17658752
2_03491	+	T/G	T	Vu07	29148690	G	chr7	27204454	T	chr7	26020939	G	chr7	26739362	G	chr7	26807107	G	chr7	26420225	G	chr7	27081728
2_03492	-	A/G	C	Vu07	37201384	C	chr7	34830826	T	chr7	33586007	C	chr7	34360609	T	chr7	34500010	T	chr7	34014539	T	chr7	34730760
2_03493	-	A/G	T	Vu07	37201045	T	chr7	34830487	C	chr7	33585668	T	chr7	34360270	C	chr7	34499671	C	chr7	34014200	C	chr7	34730421
2_03494	-	A/G	C	Vu01	2230319	C	chr1	1924442	T	chr1	1923098	C	chr1	1912510	C	chr1	1931077	C	chr1	1981906	C	chr1	1932869
2_03495	+	T/C	T	Vu09	1877312	C	chr9	1767118	C	chr9	1787749	C	chr9	1794747	C	chr9	1804129	C	chr9	1770824	C	chr9	1792220
2_03496	+	T/C	C	Vu09	1878054	C	chr9	1767860	C	chr9	1788491	C	chr9	1795489	T	chr9	1804871	C	chr9	1771566	T	chr9	1792962
2_03497	+	T/C	T	Vu09	1878555	T	chr9	1768361	T	chr9	1788992	T	chr9	1795990	C	chr9	1805404	T	chr9	1772067	C	chr9	1793495
2_03498	-	A/G	C	Vu09	2474744	T	chr9	2347785	T	chr9	2364777	C	chr9	2357776	T	chr9	2429077	T	chr9	2348742	T	chr9	2381362
2_03500	-	A/G	C	Vu06	22592760	T	chr6	20503561	T	chr6	19096513	T	chr6	19904114	T	chr6	20424430	T	chr6	19675171	T	chr6	20287430
2_03501	-	T/C	A	Vu03	15557233	G	chr3	14579069	G	chr3	14365493	A	chr3	14388924	G	chr3	14728632	G	chr3	14525408	G	chr3	14585184
2_03502	-	T/G	C	Vu07	30744244	A	chr7	28538404	A	chr7	27335070	A	chr7	28089030	A	chr7	28183824	A	chr7	27782859	A	chr7	28448570
2_03503	-	T/C	G	Vu07	30742589	A	chr7	28537329	A	chr7	27333994	A	chr7	28087955	A	chr7	28182749	G	chr7	27781789	A	chr7	28447495
2_03504	+	T/G	G	Vu02	31816432	G	chr2	28755044	G	chr2	27242816	T	chr2	27802580	G	chr2	28288424	G	chr2	27739518	G	chr2	28889657
2_03505	-	A/G	C	Vu07	30759205	C	chr7	28552914	C	chr7	27349340	C	chr7	28103289	C	chr7	28198334	T	chr7	27797069	C	chr7	28463080
2_03506	-	T/C	A	Vu07	30758552	G	chr7	28552261	G	chr7	27348687	G	chr7	28102636	G	chr7	28197681	A	chr7	27796416	G	chr7	28462427
2_03507	+	A/G	G	Vu08	11394197	G	chr8	10499788	G	chr8	10156576	G	chr8	10476278	G	chr8	10596978	A	chr8	10339701	G	chr8	10612744
2_03508	+	T/C	T	Vu08	11394587	T	chr8	10500178	T	chr8	10156966	T	chr8	10476668	T	chr8	10597368	C	chr8	10340091	C	chr8	10613134
2_03509	+	T/C	T	Vu03	41805823	T	chr3	37785500	T	chr3	36579883	T	chr3	36427774	T	chr3	37103543	T	chr3	36140789	T	chr3	38259441
2_03510	+	T/C	T	Vu03	41806936	T	chr3	37786613	T	chr3	36580996	T	chr3	36428887	T	chr3	37104656	T	chr3	36141902	T	chr3	38260554
2_03511	+	T/C	T	Vu03	26662515	C	chr3	25117633	C	chr3	24679432	C	chr3	25013399	C	chr3	25324283	C	chr3	24911089	C	chr3	25281568
2_03512	+	A/C	A	Vu03	26662999	A	chr3	25118117	A	chr3	24679916	A	chr3	25013883	A	chr3	25324767	A	chr3	24911573	C	chr3	25282052
2_03514	-	A/G	C	Vu09	28148679	C	chr9	25453046	C	chr9	22806616	C	chr9	23429002	C	chr9	25070110	C	chr9	23296478	C	chr9	25316799
2_03515	-	T/C	G	Vu11	323606	A	chr11	398994	A	chr11	276413	A	chr11	268082	G	chr11	374455	G	chr11	264312	G	chr11	266176
2_03517	-	T/C	G	Vu06	25580802	A	chr6	23323684	A	chr6	21903228	A	chr6	22718654	A	chr6	23259947	A	chr6	22493612	A	chr6	23069582
2_03518	-	A/G	T	Vu06	25598442	T	chr6	23340786	T	chr6	21920323	T	chr6	22735768	T	chr6	23277040	T	chr6	22510701	T	chr6	23086689
2_03519	-	A/G	T	Vu06	25596756	C	chr6	23339084	C	chr6	21918621	C	chr6	22734066	C	chr6	23275338	C	chr6	22508999	C	chr6	23084987
2_03520	+	T/C	C	Vu01	6647764	C	chr1	5703904	C	chr1	5656263	C	chr1	5721623	C	chr1	5781533	C	chr1	5748519	C	chr1	5857411
2_03521	+	T/C	T	Vu05	10108332	T	chr5	9526273	C	chr5	9368170	T	chr5	9473664	--	NA	NA	T	chr5	9341046	T	chr5	9722744
2_03522	+	T/C	T	Vu08	5838050	C	chr8	5535032	C	chr8	5381120	T	chr8	5451364	T	chr8	5526224	T	chr8	5425276	T	chr8	5493290
2_03523	+	A/G	A	Vu08	5838737	A	chr8	5535740	A	chr8	5381828	A	chr8	5452057	A	chr8	5526911	A	chr8	5425963	A	chr8	5493978
2_03524	-	A/G	T	Vu03	11765307	T	chr3	11047807	T	chr3	11007165	T	chr3	10997516	T	chr3	11229489	C	chr3	11022109	T	chr3	11095483
2_03525	-	T/G	C	Vu03	11764591	C	chr3	11047091	C	chr3	11006449	C	chr3	10996800	C	chr3	11228773	A	chr3	11021393	C	chr3	11094767
2_03526	-	T/C	A	Vu03	64620369	A	chr3	59431849	A	chr3	57993040	A	chr3	57873469	G	chr3	58810869	G	chr3	57720276	G	chr3	59984504
2_03527	-	T/C	A	Vu08	27375121	G	chr8	24611904	A	chr8	23048142	A	chr8	24039079	G	chr8	24396212	G	chr8	23481950	G	chr8	24958050
2_03528	-	A/G	C	Vu01	35677630	T	chr1	31922337	C	chr1	30212608	T	chr1	30009034	T	chr1	31102896	C	chr1	30443301	C	chr1	32080310
2_03529	-	A/C	T	Vu01	35675847	G	chr1	31920555	T	chr1	30210825	G	chr1	30007252	G	chr1	31101114	T	chr1	30441518	T	chr1	32078527
2_03530	-	A/G	T	Vu02	29943413	T	chr2	26920297	T	chr2	25412066	T	chr2	25955041	T	chr2	26470522	T	chr2	25901797	T	chr2	27050433
2_03531	-	A/G	C	Vu02	29953834	C	chr2	26930719	C	chr2	25422487	C	chr2	25965462	T	chr2	26480945	C	chr2	25912218	T	chr2	27060856
2_03532	+	A/G	G	Vu01	30708563	A	chr1	27337813	A	chr1	25760449	G	chr1	25461512	G	chr1	26498993	A	chr1	25963387	G	chr1	27480134
2_03533	+	A/G	A	Vu01	30706857	G	chr1	27336108	G	chr1	25758744	A	chr1	25459806	G	chr1	26497228	G	chr1	25961682	G	chr1	27478369
2_03534	+	T/C	C	Vu03	34511047	C	chr3	30846546	C	chr3	29780188	C	chr3	29517180	C	chr3	30135811	T	chr3	29304649	C	chr3	31321639
2_03535	+	A/G	A	Vu02	28074183	A	chr2	25114900	A	chr2	23612475	A	chr2	24153152	G	chr2	24681414	G	chr2	24093689	A	chr2	25237717
2_03536	+	T/G	G	Vu02	28074656	G	chr2	25115373	G	chr2	23612948	G	chr2	24153625	T	chr2	24681886	T	chr2	24094161	G	chr2	25238190
2_03537	-	T/C	A	Vu06	19281196	G	chr6	17312780	A	chr6	15940738	A	chr6	16770262	A	chr6	17202979	G	chr6	16484460	A	chr6	17060190
2_03538	-	T/C	G	Vu06	19280551	A	chr6	17312134	G	chr6	15940093	G	chr6	16769617	G	chr6	17202334	A	chr6	16483814	G	chr6	17059545
2_03539	-	T/G	A	Vu08	36485524	A	chr8	33171921	A	chr8	31671741	A	chr8	32554809	A	chr8	33122584	C	chr8	32154304	A	chr8	33526376
2_03540	-	A/G	T	Vu08	36484992	T	chr8	33171389	T	chr8	31671209	T	chr8	32554277	T	chr8	33122052	C	chr8	32153773	T	chr8	33525844
2_03541	+	T/C	T	Vu01	25808230	T	chr1	22750459	C	chr1	21139406	T	chr1	20913996	T	chr1	21885853	T	chr1	21370844	T	chr1	22849708
2_03542	-	T/C	A	Vu10	34338135	G	chr10	29765048	G	chr10	27738041	G	chr10	29200144	A	chr10	29446964	A	chr10	29437944	G	chr10	29566659
2_03543	-	A/C	T	Vu10	34337688	G	chr10	29764601	G	chr10	27737594	G	chr10	29199697	T	chr10	29446517	T	chr10	29437497	G	chr10	29566212
2_03544	-	A/C	G	Vu10	34347093	T	chr10	29773727	T	chr10	27746831	T	chr10	29209315	T	chr10	29455635	G	chr10	29446902	T	chr10	29575360
2_03545	-	T/C	A	Vu10	34346042	G	chr10	29772674	G	chr10	27745779	G	chr10	29208262	G	chr10	29454582	A	chr10	29445851	G	chr10	29574307
2_03547	-	T/C	A	Vu06	17366783	A	chr6	15449311	A	chr6	14079861	A	chr6	14913082	A	chr6	15339561	A	chr6	14582015	A	chr6	15204153
2_03548	-	A/G	T	Vu06	19420769	T	chr6	17466625	T	chr6	16076516	T	chr6	16901418	C	chr6	17371241	C	chr6	16637879	C	chr6	17229642
2_03549	-	T/C	A	Vu03	36462506	T	chr3	36061022	T	chr3	34907257	T	chr3	34707817	T	chr3	35365180	T	chr3	34451259	T	chr3	36524727
2_03550	-	A/G	C	Vu03	36461849	G	chr3	36061679	G	chr3	34907914	G	chr3	34708474	G	chr3	35365837	G	chr3	34451916	G	chr3	36525384
2_03551	-	A/G	T	Vu03	6253993	C	chr3	5993962	T	chr3	5994769	T	chr3	6020989	T	chr3	6151298	C	chr3	5989246	T	chr3	6050511
2_03552	-	A/G	C	Vu03	6253514	T	chr3	5993483	C	chr3	5994290	C	chr3	6020510	C	chr3	6150819	T	chr3	5988767	C	chr3	6050032
2_03553	+	T/C	T	Vu06	1736580	G	chr7	1322299	G	chr7	1307160	G	chr6	6662738	C	chr6	1569882	C	chr6	1571318	C	chr6	1598658
2_03554	+	T/G	G	Vu03	39347007	C	chr3	33350060	C	chr3	32215392	C	chr3	31994052	C	chr3	32617506	A	chr3	31720576	A	chr3	33809713
2_03555	+	T/G	G	Vu03	39347449	C	chr3	33349618	C	chr3	32214950	A	chr3	31993610	C	chr3	32617064	C	chr3	31720134	C	chr3	33809271
2_03557	-	A/G	C	Vu01	30654903	T	chr1	27287099	T	chr1	25709419	C	chr1	25411135	C	chr1	26450758	T	chr1	25912731	C	chr1	27431868
2_03558	-	A/G	C	Vu05	48570010	C	chr5	44879158	C	chr5	42485317	C	chr5	43918291	C	chr5	44661350	C	chr5	43314213	C	chr5	45282347
2_03559	-	T/C	A	Vu05	48580389	A	chr5	44889741	A	chr5	42495693	A	chr5	43928667	A	chr5	44671726	A	chr5	43324592	A	chr5	45292724
2_03560	-	T/C	A	Vu05	48580130	A	chr5	44889482	A	chr5	42495434	A	chr5	43928408	A	chr5	44671467	A	chr5	43324333	A	chr5	45292465
2_03562	-	A/G	T	Vu07	37131691	T	chr7	34765396	C	chr7	33521547	T	chr7	34294276	C	chr7	34434217	C	chr7	33948694	C	chr7	34666270
2_03563	+	A/G	A	Vu02	19059892	G	chr2	16544566	G	chr2	15041336	A	chr2	15608065	A	chr2	16068952	G	chr2	15430044	A	chr2	16556321
2_03564	+	T/C	C	Vu01	29112028	T	chr1	25824516	C	chr1	24209256	T	chr1	23959426	C	chr1	24974982	C	chr1	24454438	T	chr1	25934109
2_03565	+	T/C	C	Vu01	29116955	T	chr1	25829507	C	chr1	24214186	T	chr1	23964419	C	chr1	24979909	C	chr1	24459365	T	chr1	25939100
2_03566	-	T/C	A	Vu07	25063027	G	chr7	23368425	G	chr7	22232301	A	chr7	22928277	G	chr7	23072135	G	chr7	22636950	G	chr7	23282544
2_03567	-	A/G	T	Vu07	25062419	C	chr7	23367817	C	chr7	22231693	T	chr7	22927669	C	chr7	23071527	C	chr7	22636342	C	chr7	23281936
2_03569	+	A/G	G	Vu04	38296746	G	chr4	32317741	G	chr4	28768840	G	chr4	29526151	A	chr4	31715072	A	chr4	29284293	G	chr4	30992375
2_03570	+	A/G	G	Vu04	38297034	G	chr4	32318029	G	chr4	28769128	G	chr4	29526439	A	chr4	31715360	A	chr4	29284581	G	chr4	30992663
2_03571	+	A/C	C	Vu03	29043367	C	chr3	27290293	C	chr3	26798833	A	chr3	27177800	C	chr3	27509294	A	chr3	27019447	A	chr3	27386867
2_03572	+	T/C	C	Vu03	29044378	T	chr3	27291304	T	chr3	26799844	C	chr3	27178811	C	chr3	27510305	C	chr3	27020458	C	chr3	27387878
2_03573	+	A/G	A	Vu03	25346416	A	chr3	23883270	A	chr3	23614606	A	chr3	23759120	A	chr3	24077809	A	chr3	23713322	G	chr3	23979283
2_03574	+	A/G	A	Vu03	65179071	--	NA	NA	G	chr3	58522452	A	chr3	58400719	G	chr3	59337559	G	chr3	58237298	G	chr3	60511215
2_03575	+	T/C	T	Vu03	65174603	--	NA	NA	T	chr3	58517979	T	chr3	58396252	T	chr3	59333100	T	chr3	58232851	T	chr3	60506758
2_03576	+	T/C	C	Vu08	13390964	T	chr8	12200186	T	chr8	11789982	T	chr8	12165208	T	chr8	12307965	T	chr8	12045045	T	chr8	12413580
2_03577	+	T/C	C	Vu10	40574134	C	chr10	35148680	C	chr10	32881047	T	chr10	34724150	C	chr10	35255493	C	chr10	35012313	C	chr10	35057600
2_03578	+	A/G	A	Vu10	40574421	A	chr10	35148967	A	chr10	32881334	G	chr10	34724437	A	chr10	35255780	A	chr10	35012600	A	chr10	35057887
2_03580	+	T/C	T	Vu10	40566250	C	chr10	35140791	C	chr10	32873158	T	chr10	34716291	C	chr10	35247615	C	chr10	35004435	C	chr10	35049722
2_03581	+	T/C	T	Vu09	7288613	C	chr9	6941733	T	chr9	6961207	T	chr9	6982912	T	chr9	7035187	T	chr9	7002361	T	chr9	6975552
2_03582	+	T/G	G	Vu09	7285901	T	chr9	6939025	G	chr9	6958495	G	chr9	6980200	G	chr9	7032475	G	chr9	6999326	T	chr9	6972839
2_03583	-	T/C	A	Vu01	4030904	G	chr1	3492598	G	chr1	3513087	G	chr1	3527029	G	chr1	3524316	A	chr1	3583109	G	chr1	3550626
2_03584	+	A/C	C	Vu08	4223471	C	chr8	4017317	C	chr8	3860889	C	chr8	3888507	C	chr8	3989821	A	chr8	3943516	C	chr8	3954991
2_03585	+	T/C	C	Vu08	4223794	C	chr8	4017640	C	chr8	3861212	C	chr8	3888830	C	chr8	3990144	T	chr8	3943777	C	chr8	3955314
2_03586	+	T/C	C	Vu08	4225295	T	chr8	4019146	T	chr8	3862718	C	chr8	3890331	T	chr8	3991650	C	chr8	3945279	T	chr8	3956820
2_03587	+	A/G	G	Vu08	4225552	A	chr8	4019436	A	chr8	3863008	G	chr8	3890588	A	chr8	3991940	G	chr8	3945536	A	chr8	3957110
2_03588	+	T/C	C	Vu07	39617484	T	chr7	37164362	T	chr7	35913893	T	chr7	36682914	T	chr7	36809233	T	chr7	36347194	T	chr7	37058114
2_03589	+	T/C	T	Vu07	39620515	C	chr7	37167393	C	chr7	35916924	C	chr7	36685945	C	chr7	36812264	C	chr7	36350225	C	chr7	37061145
2_03590	+	A/C	C	Vu07	39607780	A	chr7	37155289	A	chr7	35904728	A	chr7	36673827	A	chr7	36800173	A	chr7	36338061	A	chr7	37049054
2_03592	+	A/G	A	Vu07	39610692	G	chr7	37158226	G	chr7	35907665	G	chr7	36676764	G	chr7	36803110	G	chr7	36340998	G	chr7	37051991
2_03593	+	T/G	G	Vu07	39606241	G	chr7	37153750	G	chr7	35903189	G	chr7	36672288	G	chr7	36798634	G	chr7	36336522	G	chr7	37047515
2_03594	-	A/G	C	Vu10	34454023	C	chr10	29859494	T	chr10	27842357	C	chr10	29299282	C	chr10	29541121	C	chr10	29530671	A	chr10	29668841
2_03595	-	T/G	C	Vu10	34452808	C	chr10	29858276	A	chr10	27841143	C	chr10	29298063	C	chr10	29539903	C	chr10	29529456	T	chr10	29670061
2_03596	+	A/G	A	Vu03	21479990	G	chr3	20285798	A	chr3	20053123	A	chr3	20124938	A	chr3	20351112	A	chr3	20193612	G	chr3	20296330
2_03598	+	T/C	C	Vu10	29420368	C	chr10	25433142	C	chr10	23514066	C	chr10	24812070	C	chr10	25152894	C	chr10	25126781	C	chr10	25071631
2_03600	-	A/G	C	Vu06	17705682	C	chr6	15781910	C	chr6	14405863	C	chr6	15245451	C	chr6	15671719	T	chr6	14936297	C	chr6	15538877
2_03601	-	A/C	T	Vu06	17704590	T	chr6	15780818	T	chr6	14404776	G	chr6	15244359	T	chr6	15670632	T	chr6	14935200	T	chr6	15537793
2_03603	+	T/C	T	Vu04	30229782	T	chr4	25925263	C	chr4	22497783	C	chr4	23097615	C	chr4	25331612	C	chr4	22783214	T	chr4	24390268
2_03605	-	T/C	G	Vu07	10555414	G	chr7	10111424	G	chr7	9926332	G	chr7	10161521	G	chr7	10153188	G	chr7	10108085	G	chr7	10117126
2_03606	-	T/G	C	Vu07	10558728	A	chr7	10114741	A	chr7	9929650	A	chr7	10164838	A	chr7	10156505	A	chr7	10111402	A	chr7	10120443
2_03607	-	T/C	G	Vu08	33809265	G	chr8	30621532	G	chr8	29117077	G	chr8	30064874	G	chr8	30431575	A	chr8	29578783	G	chr8	30979832
2_03608	-	T/G	C	Vu08	33807699	C	chr8	30619966	C	chr8	29115511	C	chr8	30063308	C	chr8	30430009	A	chr8	29577217	C	chr8	30978266
2_03609	+	T/C	C	Vu07	233993	T	chr7	219719	C	chr7	207868	C	chr7	207272	T	chr7	213763	T	chr7	209378	T	chr7	219741
2_03610	+	A/G	G	Vu07	227312	A	chr7	212986	G	chr7	201186	G	chr7	200590	A	chr7	207011	A	chr7	202622	A	chr7	212987
2_03611	+	A/G	A	Vu07	223987	G	chr7	209589	A	chr7	197861	A	chr7	197264	G	chr7	203614	G	chr7	199225	G	chr7	209590
2_03612	-	T/C	A	Vu02	24621994	A	chr2	21828617	A	chr2	20303900	A	chr2	20861403	G	chr2	21344392	A	chr2	20720366	G	chr2	21851317
2_03613	-	A/G	T	Vu02	24621001	T	chr2	21827624	T	chr2	20302907	T	chr2	20860410	C	chr2	21343400	T	chr2	20719373	C	chr2	21850325
2_03614	+	T/C	T	Vu07	25038919	C	chr7	23342389	C	chr7	22206317	T	chr7	22902255	T	chr7	23046153	T	chr7	22610829	C	chr7	23256566
2_03616	-	T/G	C	Vu10	7903573	A	chr10	6672649	C	chr10	6630928	A	chr10	6671190	A	chr10	6495167	C	chr10	6668690	A	chr10	6878073
2_03617	-	A/G	T	Vu10	7903226	C	chr10	6672303	--	NA	NA	C	chr10	6670845	C	chr10	6494822	T	chr10	6668343	C	chr10	6877728
2_03618	+	T/C	T	Vu03	7517943	T	chr3	7173002	T	chr3	7137296	T	chr3	7157669	T	chr3	7339817	C	chr3	7147038	T	chr3	7206908
2_03619	+	A/G	G	Vu03	7518199	G	chr3	7173258	G	chr3	7137552	G	chr3	7157925	G	chr3	7340073	A	chr3	7147273	G	chr3	7207164
2_03620	+	T/G	T	Vu05	48279420	T	chr5	44598061	T	chr5	42190936	T	chr5	43639622	T	chr5	44377095	G	chr5	43048374	T	chr5	44986409
2_03621	+	A/C	C	Vu10	36047506	A	chr10	30880573	C	chr10	28608219	A	chr10	30459658	C	chr10	30957819	A	chr10	30718112	C	chr10	30748217
2_03622	+	A/G	G	Vu06	20198551	G	chr6	18240705	G	chr6	16849504	G	chr6	17642394	G	chr6	18162483	A	chr6	17371251	C	chr6	18000432
2_03623	-	A/G	T	Vu09	39885877	C	chr9	36613128	T	chr9	33888447	C	chr9	34666636	C	chr9	36334943	T	chr9	34430689	C	chr9	36487373
2_03626	-	T/C	A	Vu09	39879179	G	chr9	36606431	A	chr9	33881749	G	chr9	34659939	G	chr9	36328246	A	chr9	34423991	G	chr9	36480676
2_03627	-	A/G	T	Vu09	39896613	C	chr9	36624461	T	chr9	33899121	C	chr9	34678011	C	chr9	36346294	T	chr9	34441617	C	chr9	36498736
2_03628	+	A/C	C	Vu07	789556	A	chr7	754326	A	chr7	735141	C	chr7	741647	A	chr7	752437	A	chr7	782870	A	chr7	755772
2_03630	+	T/G	G	Vu07	784412	T	chr7	749226	T	chr7	730006	G	chr7	736502	T	chr7	747300	T	chr7	777735	T	chr7	750631
2_03631	+	A/G	A	Vu03	2225189	A	chr3	2086354	A	chr3	2098465	A	chr3	2100369	A	chr3	2249860	A	chr3	2114972	A	chr3	2152619
2_03632	+	T/C	T	Vu08	25002432	C	chr8	22522731	T	chr8	20782402	T	chr8	21755210	C	chr8	22297059	C	chr8	21396171	C	chr8	22855060
2_03633	+	T/C	T	Vu03	2623689	T	chr3	2481709	T	chr3	2492065	T	chr3	2496488	T	chr3	2643237	T	chr3	2506709	T	chr3	2548612
2_03634	-	T/G	A	Vu09	38220212	A	chr9	35027813	A	chr9	32297814	A	chr9	33086849	A	chr9	34739794	A	chr9	32843669	A	chr9	34895966
2_03635	-	T/C	G	Vu09	38229171	G	chr9	35036774	G	chr9	32306774	G	chr9	33095810	G	chr9	34748755	G	chr9	32852630	G	chr9	34904927
2_03636	+	A/C	C	Vu10	36461487	C	chr10	31273487	C	chr10	28993958	C	chr10	30852572	A	chr10	31332219	C	chr10	31134042	C	chr10	31143064
2_03637	-	T/G	C	Vu09	29639855	A	chr9	26912186	A	chr9	24230886	A	chr9	24889284	A	chr9	26583629	A	chr9	24746839	C	chr9	26775252
2_03638	-	T/C	A	Vu09	29639555	G	chr9	26911886	G	chr9	24230586	G	chr9	24888984	G	chr9	26583329	G	chr9	24746539	A	chr9	26774952
2_03639	-	T/C	G	Vu07	57241	G	chr7	37636	A	chr7	32196	G	chr7	32331	G	chr7	32494	G	chr7	35458	G	chr7	37757
2_03641	+	A/G	A	Vu01	28793829	G	chr1	25503072	A	chr1	23896607	A	chr1	23653528	G	chr1	24649500	A	chr1	24148276	G	chr1	25611683
2_03642	+	T/C	T	Vu01	28790543	C	chr1	25499801	T	chr1	23893321	T	chr1	23650242	C	chr1	24646229	T	chr1	24144990	C	chr1	25608411
2_03643	+	A/G	G	Vu01	28785126	A	chr1	25494268	G	chr1	23887817	G	chr1	23644766	T	chr1	24640959	G	chr1	24139560	A	chr1	25602863
2_03644	+	A/G	G	Vu05	1550195	G	chr5	1451900	A	chr5	1434111	G	chr5	1446857	G	chr5	1463673	A	chr5	1363455	A	chr5	1497191
2_03645	+	A/G	G	Vu05	1550756	G	chr5	1452461	A	chr5	1434672	G	chr5	1447418	G	chr5	1464234	A	chr5	1364016	A	chr5	1497752
2_03646	+	A/G	A	Vu05	5435805	A	chr5	5255785	A	chr5	5190880	A	chr5	5191033	G	chr5	5247459	G	chr5	5073863	G	chr5	5372844
2_03647	+	A/G	A	Vu05	5436566	A	chr5	5256546	A	chr5	5191641	A	chr5	5191794	G	chr5	5248200	G	chr5	5074604	G	chr5	5373585
2_03648	-	A/G	C	Vu01	33766838	T	chr1	30101031	C	chr1	28384764	T	chr1	28215502	C	chr1	29262130	G	chr1	28617289	C	chr1	30232326
2_03649	+	T/C	T	Vu08	25956983	T	chr8	23259871	C	chr8	21692106	T	chr8	22672974	C	chr8	23034877	C	chr8	22120405	C	chr8	23591310
2_03650	+	A/C	C	Vu08	25957288	C	chr8	23260176	A	chr8	21692411	C	chr8	22673279	A	chr8	23035182	A	chr8	22120710	A	chr8	23591615
2_03651	+	A/C	A	Vu10	10573403	C	chr10	9039098	C	chr10	8910439	C	chr10	8952765	C	chr10	8893252	A	chr10	8978080	C	chr10	9217299
2_03652	+	T/C	T	Vu10	10573819	C	chr10	9039514	C	chr10	8910855	C	chr10	8953181	C	chr10	8893668	T	chr10	8978496	C	chr10	9217715
2_03653	+	A/G	A	Vu09	11154099	A	chr9	10678758	G	chr9	10605160	A	chr9	10646529	A	chr9	10716906	A	chr9	10661717	A	chr9	10680530
2_03654	+	A/G	A	Vu09	11157296	A	chr9	10681955	G	chr9	10608355	A	chr9	10649726	A	chr9	10720103	A	chr9	10664914	A	chr9	10683727
2_03655	-	T/G	A	Vu07	26584950	C	chr7	24828306	C	chr7	23687692	A	chr7	24378309	A	chr7	24501945	A	chr7	24071828	A	chr7	24728500
2_03656	+	T/C	C	Vu04	34710470	T	chr4	29547695	T	chr4	26083562	T	chr4	26773998	T	chr4	28861446	T	chr4	26474089	T	chr4	28174415
2_03657	+	A/C	A	Vu10	19414870	C	chr10	16429593	G	chr10	15683271	G	chr10	15831715	C	chr10	16279571	A	chr10	16243868	C	chr10	16197888
2_03658	+	A/C	A	Vu10	19415288	A	chr10	16430011	T	chr10	15682853	T	chr10	15831297	A	chr10	16279989	A	chr10	16244286	A	chr10	16198306
2_03659	-	A/G	C	Vu04	16300067	C	chr4	14004795	C	chr4	11707794	T	chr4	13196180	C	chr4	13926087	T	chr4	13219639	C	chr4	13928068
2_03660	-	A/G	C	Vu10	32893147	T	chr10	28440936	T	chr10	26431752	T	chr10	27875280	T	chr10	28119352	C	chr10	28115353	T	chr10	28259699
2_03661	-	A/G	C	Vu10	32892447	C	chr10	28440236	C	chr10	26431052	C	chr10	27874580	C	chr10	28118652	C	chr10	28114653	C	chr10	28258999
2_03662	+	T/G	G	Vu08	33681863	G	chr8	30498255	G	chr8	28994247	G	chr8	29941597	G	chr8	30306396	G	chr8	29451947	G	chr8	30854943
2_03663	-	T/G	A	Vu10	28730123	A	chr10	24799536	A	chr10	22917823	C	chr10	24215548	A	chr10	24543004	C	chr10	24487579	A	chr10	24468670
2_03664	-	A/G	T	Vu10	28729863	T	chr10	24799276	T	chr10	22917563	C	chr10	24215288	T	chr10	24542744	C	chr10	24487319	T	chr10	24468410
2_03665	-	A/G	C	Vu11	36510118	C	chr11	32040032	C	chr11	29818093	C	chr11	31211912	C	chr11	31965150	C	chr11	30738306	T	chr11	32841726
2_03666	+	T/C	C	Vu10	35933966	C	chr10	30756778	C	chr10	28495226	C	chr10	30346236	C	chr10	30841749	C	chr10	30603558	C	chr10	30634524
2_03667	+	A/G	G	Vu10	35934368	G	chr10	30757180	G	chr10	28495628	G	chr10	30346638	G	chr10	30842151	G	chr10	30603960	G	chr10	30634926
2_03668	-	A/G	C	Vu10	30788260	C	chr10	26625313	C	chr10	24691535	T	chr10	26006120	C	chr10	26381568	C	chr10	26289493	C	chr10	26313819
2_03669	-	A/G	C	Vu10	30786742	C	chr10	26623795	C	chr10	24690018	T	chr10	26004667	C	chr10	26380050	C	chr10	26288006	C	chr10	26312298
2_03670	+	A/G	A	Vu05	46696775	A	chr5	43018955	A	chr5	40628198	A	chr5	42047821	A	chr5	42786915	A	chr5	41496198	A	chr5	43414685
2_03671	+	A/G	A	Vu05	46697134	A	chr5	43019314	A	chr5	40628557	A	chr5	42048180	A	chr5	42787274	A	chr5	41496557	A	chr5	43415044
2_03672	-	A/G	T	Vu05	40027098	T	chr5	36695020	C	chr5	34346990	T	chr5	35729743	C	chr5	36458592	C	chr5	35174335	T	chr5	37085961
2_03673	+	A/G	A	Vu04	1960899	A	chr4	1923531	G	chr4	1827895	G	chr4	1846519	A	chr4	1919060	A	chr4	1934178	A	chr4	1913296
2_03674	+	A/C	A	Vu04	1961259	C	chr4	1923891	A	chr4	1828255	A	chr4	1846879	A	chr4	1919420	C	chr4	1934538	A	chr4	1913656
2_03675	-	A/G	C	Vu11	2995071	T	chr11	2666931	T	chr11	2694003	T	chr11	2568855	T	chr11	2552632	C	chr11	2756890	T	chr11	2738613
2_03676	-	A/G	C	Vu11	2994820	T	chr11	2666680	T	chr11	2693752	T	chr11	2568604	T	chr11	2552381	C	chr11	2756639	T	chr11	2738362
2_03677	+	A/G	G	Vu03	1734925	G	chr3	1612702	G	chr3	1625840	G	chr3	1627661	G	chr3	1773908	G	chr3	1635571	G	chr3	1677634
2_03678	-	A/G	T	Vu09	7364080	T	chr9	7017655	T	chr9	7033382	T	chr9	7055195	C	chr9	7106865	C	chr9	7074326	C	chr9	7050949
2_03679	-	T/C	A	Vu09	7362047	A	chr9	7015622	A	chr9	7031349	A	chr9	7053162	G	chr9	7104833	G	chr9	7072294	A	chr9	7048913
2_03680	-	T/G	C	Vu08	31437745	A	chr8	28456133	C	chr8	26937769	A	chr8	27914029	A	chr8	28257513	A	chr8	27407448	A	chr8	28831720
2_03681	-	T/C	G	Vu09	4059824	G	chr9	3903017	G	chr9	3923738	G	chr9	3911664	G	chr9	3975359	G	chr9	3900745	G	chr9	3939298
2_03682	-	A/G	C	Vu09	4059375	T	chr9	3902568	C	chr9	3923289	C	chr9	3911215	C	chr9	3974910	C	chr9	3900296	C	chr9	3938849
2_03683	-	A/G	T	Vu09	372951	T	chr9	321092	C	chr9	353428	T	chr9	352467	C	chr9	372270	C	chr9	356630	C	chr9	354896
2_03684	-	T/C	A	Vu09	370842	A	chr9	318983	A	chr9	351319	A	chr9	350358	A	chr9	370161	A	chr9	354521	A	chr9	352787
2_03685	-	T/C	A	Vu02	28373301	A	chr2	25411030	A	chr2	23903529	A	chr2	24449911	A	chr2	24962721	G	chr2	24380111	A	chr2	25535562
2_03686	-	A/G	C	Vu02	28372083	C	chr2	25409812	C	chr2	23902311	C	chr2	24448693	C	chr2	24961503	T	chr2	24378893	C	chr2	25534344
2_03687	-	T/G	A	Vu07	32804316	A	chr7	30548993	A	chr7	29353583	A	chr7	30099560	A	chr7	30202429	C	chr7	29773136	A	chr7	30471483
2_03689	-	A/C	G	Vu07	32812282	G	chr7	30556960	G	chr7	29361550	G	chr7	30107526	G	chr7	30210396	T	chr7	29781150	G	chr7	30479450
2_03690	-	A/G	C	Vu07	32810085	C	chr7	30554763	C	chr7	29359353	C	chr7	30105329	C	chr7	30208199	T	chr7	29778953	C	chr7	30477253
2_03691	-	A/C	G	Vu03	18852216	G	chr3	17777654	G	chr3	17559485	G	chr3	17600093	G	chr3	17929333	G	chr3	17733938	G	chr3	17799384
2_03692	-	T/G	C	Vu03	18851289	C	chr3	17776727	C	chr3	17558558	C	chr3	17599166	C	chr3	17928404	C	chr3	17733011	C	chr3	17798455
2_03693	+	T/G	G	Vu05	9524763	G	chr5	8960761	G	chr5	8805582	G	chr5	8913015	G	chr5	9002590	T	chr5	8777264	T	chr5	9126497
2_03694	+	A/G	G	Vu05	9510477	G	chr5	8946453	G	chr5	8791797	G	chr5	8899163	G	chr5	8988831	A	chr5	8764417	A	chr5	9113650
2_03695	+	T/C	C	Vu11	33418153	A	chr11	26569400	T	chr11	26938551	T	chr11	28330759	T	chr11	29019676	C	chr11	27850686	T	chr11	29853376
2_03696	+	T/G	T	Vu03	49388992	G	chr3	44991922	G	chr3	43746445	T	chr3	43634732	G	chr3	44342615	G	chr3	43285277	G	chr3	45443653
2_03698	-	T/C	G	Vu08	11945609	A	chr8	10950505	A	chr8	10608514	A	chr8	10924617	A	chr8	11051789	G	chr8	10826491	G	chr8	11106479
2_03699	+	A/G	A	Vu07	38415189	G	chr7	35986258	A	chr7	34741522	A	chr7	35516455	G	chr7	35640512	G	chr7	35172971	A	chr7	35895544
2_03700	+	T/C	T	Vu07	38415600	C	chr7	35986670	T	chr7	34741933	T	chr7	35516866	C	chr7	35640924	C	chr7	35173383	T	chr7	35895955
2_03701	-	T/C	G	Vu11	3515764	A	chr11	3117756	G	chr11	3129000	A	chr11	3026109	G	chr11	3018057	A	chr11	3206357	A	chr11	3185186
2_03702	-	A/G	T	Vu11	3515331	C	chr11	3117323	C	chr11	3128567	C	chr11	3025676	T	chr11	3017624	C	chr11	3205924	C	chr11	3184753
2_03703	+	A/G	G	Vu11	36760141	G	chr11	32290052	G	chr11	30075000	G	chr11	31461059	G	chr11	32214790	G	chr11	30987473	A	chr11	33082802
2_03704	-	T/C	A	Vu06	27875869	G	chr6	25522796	A	chr6	24105243	G	chr6	24924849	A	chr6	25511237	A	chr6	24715690	A	chr6	25286137
2_03705	-	T/G	C	Vu06	27874346	A	chr6	25521273	C	chr6	24103720	A	chr6	24923326	C	chr6	25509714	C	chr6	24714167	C	chr6	25284614
2_03706	-	T/C	A	Vu01	10242938	A	chr1	9100817	A	chr1	9031497	T	chr1	8346220	C	chr1	10511554	A	chr1	9130095	T	chr1	8523668
2_03707	-	A/G	C	Vu01	10245278	T	chr1	9103159	T	chr1	9033845	A	chr1	8343949	A	chr1	10509331	C	chr1	9132437	G	chr1	8521330
2_03708	+	T/C	T	Vu02	32538232	T	chr2	29457506	T	chr2	27935357	T	chr2	28504463	T	chr2	28991836	T	chr2	28426442	T	chr2	29595427
2_03709	+	A/G	A	Vu02	32538575	A	chr2	29457849	A	chr2	27935700	A	chr2	28504806	A	chr2	28992179	A	chr2	28426785	A	chr2	29595770
2_03710	+	A/C	A	Vu02	32534253	A	chr2	29453547	A	chr2	27931368	A	chr2	28500500	A	chr2	28987857	A	chr2	28422473	A	chr2	29591470
2_03711	+	A/G	G	Vu02	32534585	G	chr2	29453879	G	chr2	27931700	G	chr2	28500832	G	chr2	28988189	G	chr2	28422805	G	chr2	29591802
2_03712	-	A/G	T	Vu03	38061558	A	chr3	34540104	A	chr3	33402442	A	chr3	33217057	A	chr3	33804540	G	chr3	32930173	A	chr3	34992759
2_03713	-	A/G	C	Vu03	38061070	G	chr3	34540592	G	chr3	33402930	G	chr3	33217545	G	chr3	33805028	A	chr3	32930661	G	chr3	34993247
2_03714	-	A/C	G	Vu04	41299078	T	chr4	35059157	T	chr4	31529710	G	chr4	32253158	T	chr4	34435820	T	chr4	31994912	T	chr4	33714061
2_03715	-	A/C	G	Vu04	41298686	T	chr4	35058765	T	chr4	31529318	G	chr4	32252766	T	chr4	34435428	T	chr4	31994520	T	chr4	33713669
2_03716	+	A/G	A	Vu03	36120876	T	chr3	36389151	T	chr3	35205533	T	chr3	35032405	T	chr3	35690683	C	chr3	34781846	T	chr3	36856705
2_03717	+	A/G	A	Vu03	36122257	T	chr3	36387770	T	chr3	35204152	T	chr3	35031024	T	chr3	35689302	T	chr3	34780465	T	chr3	36855324
2_03718	-	T/C	G	Vu03	7208886	G	chr3	6928334	G	chr3	6913023	G	chr3	6935697	A	chr3	7103268	A	chr3	6919524	A	chr3	6966802
2_03719	-	T/C	G	Vu03	7210579	G	chr3	6930027	A	chr3	6914715	G	chr3	6937390	G	chr3	7104967	G	chr3	6921223	G	chr3	6968501
2_03720	-	A/G	C	Vu09	6961747	C	chr9	6654716	T	chr9	6656995	T	chr9	6679208	C	chr9	6744650	C	chr9	6712569	C	chr9	6687563
2_03721	-	A/G	C	Vu09	6960343	C	chr9	6653312	T	chr9	6655576	T	chr9	6677789	C	chr9	6743246	C	chr9	6711165	C	chr9	6686159
2_03722	+	T/C	T	Vu03	59470887	T	chr3	54475047	T	chr3	53045832	T	chr3	52950862	T	chr3	53833264	C	chr3	52760582	T	chr3	55010521
2_03723	+	T/C	T	Vu03	59467397	T	chr3	54471557	T	chr3	53042342	T	chr3	52947372	T	chr3	53829774	C	chr3	52755049	T	chr3	55007031
2_03724	-	T/C	G	Vu03	60861342	A	chr3	55807967	G	chr3	54382759	A	chr3	54271135	G	chr3	55197055	G	chr3	54122229	A	chr3	56354419
2_03725	-	T/G	C	Vu03	60860996	A	chr3	55807622	A	chr3	54382412	A	chr3	54270790	C	chr3	55196709	C	chr3	54121883	A	chr3	56354074
2_03726	+	T/C	C	Vu05	38988253	C	chr5	35692070	C	chr5	33331377	C	chr5	34728579	C	chr5	35455043	T	chr5	33985620	C	chr5	36079621
2_03727	+	T/G	G	Vu04	2710494	T	chr4	2624907	G	chr4	2493475	G	chr4	2527567	T	chr4	2587116	T	chr4	2630698	T	chr4	2599213
2_03728	+	A/G	A	Vu04	2711786	A	chr4	2626199	A	chr4	2494767	A	chr4	2528859	A	chr4	2588408	A	chr4	2631990	A	chr4	2600505
2_03730	+	T/C	T	Vu08	4971268	C	chr8	4717906	C	chr8	4543992	T	chr8	4614908	C	chr8	4707833	T	chr8	4596604	C	chr8	4653612
2_03731	-	T/C	G	Vu04	1523144	G	chr4	1456416	A	chr4	1419084	A	chr4	1430375	G	chr4	1461507	G	chr4	1468140	G	chr4	1445162
2_03732	-	A/C	T	Vu04	42264030	G	chr4	35661553	T	chr4	32147740	T	chr4	32862342	G	chr4	35027045	T	chr4	32581707	T	chr4	34308523
2_03733	-	T/C	A	Vu04	42263590	G	chr4	35661113	A	chr4	32147300	A	chr4	32861902	G	chr4	35026605	A	chr4	32581267	A	chr4	34308083
2_03734	+	A/G	G	Vu02	2320964	G	chr2	2011918	G	chr2	2065834	G	chr2	2138175	G	chr2	2050784	A	chr2	2111363	G	chr2	2024303
2_03735	+	A/G	A	Vu02	2321223	A	chr2	2012177	A	chr2	2066093	A	chr2	2138434	A	chr2	2051043	G	chr2	2111622	A	chr2	2024562
2_03736	-	A/C	G	Vu11	14406507	T	chr11	13056362	C	chr11	12083043	T	chr11	12664745	G	chr11	12875022	G	chr11	12843237	G	chr11	13376395
2_03737	-	T/C	G	Vu11	14405903	A	chr11	13055758	C	chr11	12083647	G	chr11	12664141	G	chr11	12874418	G	chr11	12842633	G	chr11	13375791
2_03738	+	A/C	C	Vu04	5800288	C	chr4	5494575	A	chr4	5399837	C	chr4	5418245	C	chr4	5457244	C	chr4	5477913	C	chr4	5571726
2_03739	+	A/C	A	Vu04	5800593	A	chr4	5494880	C	chr4	5400142	A	chr4	5418550	A	chr4	5457549	A	chr4	5478218	A	chr4	5572031
2_03741	+	A/G	G	Vu09	6377745	G	chr9	6098895	A	chr9	6103872	G	chr9	6126571	A	chr9	6192791	A	chr9	6163092	A	chr9	6132932
2_03742	-	T/C	A	Vu10	4104862	G	chr10	3680246	G	chr10	3853536	G	chr10	3639274	G	chr10	3681809	A	chr10	3618574	A	chr10	3669702
2_03743	-	T/C	G	Vu10	4104605	A	chr10	3679989	A	chr10	3853279	A	chr10	3639017	A	chr10	3681552	G	chr10	3618317	G	chr10	3669445
2_03744	-	T/G	A	Vu02	27953869	A	chr2	24996472	A	chr2	23493612	A	chr2	24034106	A	chr2	24556208	C	chr2	23968579	A	chr2	25118352
2_03745	+	A/C	C	Vu08	7366226	A	chr8	6944080	C	chr8	6699802	A	chr8	6936490	C	chr8	7012557	C	chr8	6762149	C	chr8	6994966
2_03746	+	A/C	C	Vu04	23640300	C	chr4	19894447	G	chr4	17327328	A	chr4	17382092	C	chr4	19562202	G	chr4	17519597	A	chr4	18692788
2_03747	+	A/G	G	Vu04	23640892	G	chr4	19895039	C	chr4	17326772	A	chr4	17382684	G	chr4	19562794	T	chr4	17519005	A	chr4	18693380
2_03748	+	T/C	T	Vu04	1226255	C	chr4	1168366	C	chr4	1162849	G	chr4	1177257	C	chr4	1193398	T	chr4	1185396	C	chr4	1176184
2_03749	-	A/G	T	Vu02	23358578	T	chr2	20597698	T	chr2	19094167	T	chr2	19616785	T	chr2	20092304	T	chr2	19439451	T	chr2	20601523
2_03750	-	A/G	T	Vu02	23358083	T	chr2	20597203	C	chr2	19093672	T	chr2	19616290	T	chr2	20091814	C	chr2	19438956	T	chr2	20601028
2_03751	+	T/C	C	Vu11	3369652	T	chr11	2999445	C	chr11	3006645	C	chr11	2907444	C	chr11	2880521	C	chr11	3083566	T	chr11	3065183
2_03752	+	A/C	C	Vu11	3370556	C	chr11	3000349	A	chr11	3007549	A	chr11	2908348	C	chr11	2881425	C	chr11	3084470	C	chr11	3066087
2_03753	+	T/C	C	Vu10	5153265	T	chr10	4236910	--	NA	NA	T	chr10	4313010	T	chr10	4242776	C	chr10	4347366	T	chr10	4476418
2_03754	+	A/G	A	Vu10	5154826	A	chr10	4238471	--	NA	NA	G	chr10	4314651	G	chr10	4244417	A	chr10	4348927	A	chr10	4478046
2_03755	-	A/C	G	Vu07	37397076	G	chr7	35021442	G	chr7	33773753	G	chr7	34552323	G	chr7	34688511	T	chr7	34197605	G	chr7	34917212
2_03756	-	T/C	G	Vu07	37396022	G	chr7	35020388	G	chr7	33772699	G	chr7	34551269	G	chr7	34687457	G	chr7	34196551	G	chr7	34916158
2_03757	+	A/C	C	Vu09	43458440	A	chr9	40086534	A	chr9	37343500	C	chr9	38140460	A	chr9	39812623	A	chr9	37906956	C	chr9	39980852
2_03759	-	A/G	T	Vu03	58832775	T	chr3	53855694	T	chr3	52438704	C	chr3	52364112	T	chr3	53228462	C	chr3	52137703	T	chr3	54393109
2_03761	+	A/G	G	Vu04	37777756	A	chr4	31801091	T	chr4	28109067	A	chr4	29016975	G	chr4	31194621	A	chr4	28778350	G	chr4	30471979
2_03762	+	T/C	T	Vu04	37778264	T	chr4	31801599	G	chr4	28108559	T	chr4	29017483	C	chr4	31195129	C	chr4	28778858	C	chr4	30472487
2_03763	+	A/C	A	Vu04	37767833	A	chr4	31782583	G	chr4	28118822	C	chr4	29007172	A	chr4	31184895	A	chr4	28768527	C	chr4	30462135
2_03764	+	T/G	T	Vu04	37768212	G	chr4	31782962	C	chr4	28118443	G	chr4	29007551	T	chr4	31185274	T	chr4	28768906	G	chr4	30462514
2_03765	-	T/C	G	Vu03	63868828	A	chr3	58694380	G	chr3	57260207	G	chr3	57140684	A	chr3	58074265	A	chr3	56989326	A	chr3	59249248
2_03767	+	T/C	T	Vu07	5418592	T	chr7	5191989	T	chr7	5152994	T	chr7	5174825	T	chr7	5230211	T	chr7	5167431	T	chr7	5235286
2_03768	+	A/G	G	Vu07	5419474	G	chr7	5192871	G	chr7	5153876	G	chr7	5175707	G	chr7	5231093	G	chr7	5168313	G	chr7	5236168
2_03769	-	T/G	A	Vu03	55065055	C	chr3	50231692	A	chr3	48917076	A	chr3	48835642	A	chr3	49657844	A	chr3	48517194	A	chr3	50796064
2_03770	-	T/C	G	Vu09	32254509	G	chr9	29426253	G	chr9	26690121	G	chr9	27381129	A	chr9	29083358	G	chr9	27282424	G	chr9	29284136
2_03771	-	A/C	T	Vu09	32253883	T	chr9	29425627	T	chr9	26689495	T	chr9	27380503	G	chr9	29082732	T	chr9	27281798	T	chr9	29283510
2_03773	-	T/G	C	Vu09	32257561	C	chr9	29429305	C	chr9	26693173	C	chr9	27384181	A	chr9	29086406	C	chr9	27285476	C	chr9	29287188
2_03774	+	A/C	C	Vu05	4861405	C	chr5	4693561	A	chr5	4618862	C	chr5	4627050	C	chr5	4691385	C	chr5	4520962	C	chr5	4804790
2_03775	+	T/C	C	Vu05	4862791	C	chr5	4694947	C	chr5	4620248	C	chr5	4628436	C	chr5	4692771	C	chr5	4522348	C	chr5	4806176
2_03776	-	A/G	C	Vu05	47338067	C	chr5	43656169	T	chr5	41295621	C	chr5	42711764	C	chr5	43446388	C	chr5	42124683	C	chr5	44044920
2_03777	+	T/C	C	Vu01	28778888	A	chr1	25490700	C	chr1	23881580	C	chr1	23638527	A	chr1	25082243	C	chr1	24133322	T	chr1	25600710
2_03778	+	A/G	G	Vu07	36694357	G	chr7	34338187	G	chr7	33103802	G	chr7	33854426	G	chr7	34009118	G	chr7	33522829	A	chr7	34259020
2_03779	+	T/G	T	Vu07	36694785	T	chr7	34338615	T	chr7	33104230	T	chr7	33854854	T	chr7	34009546	T	chr7	33523257	G	chr7	34259448
2_03780	+	A/G	G	Vu07	36695024	G	chr7	34338854	G	chr7	33104469	G	chr7	33855093	G	chr7	34009785	G	chr7	33523496	A	chr7	34259687
2_03781	+	T/C	C	Vu07	36695456	C	chr7	34339286	C	chr7	33104901	C	chr7	33855525	C	chr7	34010217	C	chr7	33523928	T	chr7	34260119
2_03783	+	A/G	A	Vu03	63294001	A	chr3	58163186	G	chr3	56749167	A	chr3	56633526	A	chr3	57546551	G	chr3	56475972	A	chr3	58715731
2_03784	+	T/C	T	Vu03	63289050	T	chr3	58158235	C	chr3	56744208	T	chr3	56628571	T	chr3	57541598	C	chr3	56471011	T	chr3	58710780
2_03785	+	T/G	T	Vu03	63283008	G	chr3	58151355	T	chr3	56738140	G	chr3	56621836	G	chr3	57534720	T	chr3	56464971	G	chr3	58703900
2_03787	-	T/G	C	Vu01	7904920	C	chr1	6903634	C	chr1	6860423	T	chr1	10566869	T	chr1	7493739	C	chr1	6949892	G	chr1	10726566
2_03788	+	A/G	A	Vu03	47956523	A	chr3	43602289	A	chr3	42367047	A	chr3	42238607	A	chr3	42943900	A	chr3	41901378	G	chr3	44046378
2_03790	+	T/G	G	Vu08	9384868	T	chr8	8549039	T	chr8	8230244	T	chr8	8536192	T	chr8	8645076	G	chr8	8396303	G	chr8	8595567
2_03791	-	A/G	T	Vu08	20325416	T	chr8	18155957	T	chr8	16481744	T	chr8	17443007	T	chr8	17920875	T	chr8	17122291	T	chr8	18466111
2_03793	-	A/G	C	Vu10	23810557	C	chr10	20436100	C	chr10	19072046	C	chr10	20135184	C	chr10	20289510	T	chr10	20174334	C	chr10	20218595
2_03794	-	A/G	T	Vu10	23810277	T	chr10	20435820	T	chr10	19071766	T	chr10	20134904	T	chr10	20289230	C	chr10	20174054	T	chr10	20218315
2_03795	+	T/C	T	Vu10	2506639	C	chr10	2196276	C	chr10	2343195	T	chr10	2174167	C	chr10	2197688	C	chr10	2279709	C	chr10	2192342
2_03796	+	T/C	T	Vu10	2507905	C	chr10	2197542	C	chr10	2344461	T	chr10	2175433	C	chr10	2198954	C	chr10	2280975	C	chr10	2193608
2_03797	+	A/C	A	Vu08	19752821	A	chr8	17616887	A	chr8	15940265	A	chr8	16919980	A	chr8	17386863	A	chr8	16592526	A	chr8	17928314
2_03799	-	T/C	A	Vu01	3465435	A	chr1	3010821	A	chr1	3034182	A	chr1	3043728	A	chr1	3043468	G	chr1	3085858	A	chr1	3061395
2_03800	-	A/G	T	Vu01	41892851	--	NA	NA	T	chr1	36225573	T	chr1	36241782	T	chr1	37166777	C	chr1	36509089	T	chr1	38130276
2_03802	-	A/G	T	Vu09	4854526	C	chr9	4623208	C	chr9	4638849	C	chr9	4652454	C	chr9	4715133	C	chr9	4620702	C	chr9	4669749
2_03803	-	A/G	C	Vu03	58678395	C	chr3	53705051	C	chr3	52281339	C	chr3	52212474	C	chr3	53075938	T	chr3	51979347	C	chr3	54235527
2_03804	-	A/G	C	Vu03	58679469	C	chr3	53706125	C	chr3	52282413	C	chr3	52213548	C	chr3	53077012	T	chr3	51980421	C	chr3	54236601
2_03806	-	T/C	G	Vu03	15764249	A	chr3	14779422	A	chr3	14565412	G	chr3	14587077	A	chr3	14928964	A	chr3	14729019	A	chr3	14785086
2_03807	-	A/G	T	Vu09	1277377	C	chr9	1206491	T	chr9	1234648	T	chr9	1237583	C	chr9	1254100	T	chr9	1233865	C	chr9	1241884
2_03808	+	A/G	A	Vu03	54598218	G	chr3	49847791	A	chr3	48526291	A	chr3	48427570	A	chr3	49271162	A	chr3	48127547	A	chr3	50400204
2_03809	+	A/G	A	Vu10	3072882	G	chr10	2696225	A	chr10	2863800	A	chr10	2671406	G	chr10	2688971	A	chr10	2798899	G	chr10	2693142
2_03810	+	A/C	C	Vu10	3074444	A	chr10	2697791	A	chr10	2865366	A	chr10	2672972	A	chr10	2690537	C	chr10	2800461	A	chr10	2694708
2_03811	-	T/C	G	Vu10	28994844	G	chr10	25052348	G	chr10	23168181	G	chr10	24452753	G	chr10	24783653	G	chr10	24746333	G	chr10	24715167
2_03812	-	T/G	C	Vu02	27785774	A	chr2	24829915	C	chr2	23327631	A	chr2	23867764	C	chr2	24390089	C	chr2	23806555	C	chr2	24952381
2_03813	-	T/C	A	Vu02	27784432	G	chr2	24828572	A	chr2	23326289	G	chr2	23866421	A	chr2	24388747	A	chr2	23805213	A	chr2	24951039
2_03815	-	A/G	T	Vu11	39140556	T	chr11	34573354	T	chr11	32364346	T	chr11	33736186	C	chr11	34478749	T	chr11	33266996	C	chr11	35373585
2_03816	-	T/C	G	Vu11	39138540	G	chr11	34571338	G	chr11	32362330	G	chr11	33734170	A	chr11	34476732	G	chr11	33264980	A	chr11	35371568
2_03817	+	A/G	G	Vu04	1456823	G	chr4	1399293	A	chr4	1389924	A	chr4	1430200	A	chr4	1431489	C	chr4	1406961	A	chr4	1415025
2_03820	+	A/G	A	Vu03	47026231	A	chr3	42706762	A	chr3	41458370	A	chr3	41336211	G	chr3	42045930	G	chr3	41013337	G	chr3	43171877
2_03821	+	T/C	T	Vu03	47026719	T	chr3	42707250	T	chr3	41458858	T	chr3	41336699	C	chr3	42046418	C	chr3	41013825	C	chr3	43172365
2_03822	+	A/G	G	Vu07	26237683	A	chr7	24505848	A	chr7	23367417	G	chr7	24059937	G	chr7	24182725	G	chr7	23738865	A	chr7	24404752
2_03824	-	T/C	A	Vu01	32148438	A	chr1	28590082	A	chr1	26894307	A	chr1	26703049	A	chr1	27761138	A	chr1	27147295	A	chr1	28734900
2_03825	-	A/G	T	Vu01	32181101	T	chr1	28622431	T	chr1	26927028	C	chr1	26735508	C	chr1	27793828	T	chr1	27179971	C	chr1	28767588
2_03826	-	A/C	G	Vu01	32178490	T	chr1	28619820	T	chr1	26924417	T	chr1	26732897	T	chr1	27791217	T	chr1	27177360	T	chr1	28764977
2_03827	+	A/C	A	Vu03	56388653	C	chr3	51536027	C	chr3	50197272	C	chr3	50130517	A	chr3	50959631	A	chr3	49817836	A	chr3	52103082
2_03828	+	A/G	G	Vu03	56388962	A	chr3	51536336	A	chr3	50197581	A	chr3	50130826	G	chr3	50959940	G	chr3	49818145	G	chr3	52103391
2_03829	+	T/C	T	Vu03	56389595	C	chr3	51536969	C	chr3	50198214	C	chr3	50131459	T	chr3	50960573	T	chr3	49818778	T	chr3	52104024
2_03830	+	T/G	G	Vu05	43283917	T	chr5	39793380	T	chr5	37415419	T	chr5	38798802	T	chr5	39529680	T	chr5	38271606	T	chr5	40137825
2_03831	+	A/G	A	Vu05	43286503	G	chr5	39795966	G	chr5	37418005	G	chr5	38801388	G	chr5	39532266	G	chr5	38274192	G	chr5	40140411
2_03833	-	A/G	C	Vu08	36235963	T	chr8	32941222	T	chr8	31443369	C	chr8	32327447	C	chr8	32886928	T	chr8	31924745	C	chr8	33291401
2_03834	-	A/G	T	Vu08	5383859	T	chr8	5100572	T	chr8	4932424	T	chr8	5007105	T	chr8	5091233	T	chr8	4986545	T	chr8	5055362
2_03835	-	A/G	T	Vu08	5382912	T	chr8	5099625	C	chr8	4931477	T	chr8	5006158	T	chr8	5090286	C	chr8	4985598	C	chr8	5054415
2_03836	+	T/C	T	Vu03	19381971	T	chr3	18257866	T	chr3	18040982	T	chr3	18095886	T	chr3	18407852	T	chr3	18226396	T	chr3	18274739
2_03837	+	T/G	G	Vu06	25031155	T	chr6	22804169	T	chr6	21387778	T	chr6	22206575	G	chr6	22735100	G	chr6	21971970	T	chr6	22553624
2_03838	+	T/C	T	Vu06	25022999	C	chr6	22800180	C	chr6	21383786	C	chr6	22202583	T	chr6	22729740	T	chr6	21966610	C	chr6	22549632
2_03839	-	A/G	C	Vu08	29604316	C	chr8	26715461	C	chr8	25185825	C	chr8	26153371	C	chr8	26498220	T	chr8	25591733	C	chr8	27063708
2_03840	-	A/G	C	Vu08	29603416	C	chr8	26714561	C	chr8	25184926	C	chr8	26152471	C	chr8	26497320	T	chr8	25590836	C	chr8	27062809
2_03842	-	A/G	C	Vu08	29602031	C	chr8	26713176	C	chr8	25183539	C	chr8	26151085	C	chr8	26495935	T	chr8	25589458	C	chr8	27061422
2_03843	-	T/C	A	Vu10	911406	G	chr10	806084	A	chr10	939371	G	chr10	788721	A	chr10	811891	A	chr10	835410	A	chr10	808093
2_03844	-	T/C	G	Vu10	909370	G	chr10	804048	G	chr10	937335	G	chr10	786685	G	chr10	809855	A	chr10	833374	G	chr10	806057
2_03845	-	T/C	A	Vu03	3428341	A	chr3	3220487	G	chr3	3230972	A	chr3	3248470	A	chr3	3381401	G	chr3	3240210	A	chr3	3295743
2_03846	+	T/C	T	Vu08	18213572	C	chr8	16167216	T	chr8	14500344	C	chr8	15468693	T	chr8	15919672	T	chr8	15135434	T	chr8	16459252
2_03847	+	T/C	T	Vu04	42449619	C	chr4	35836985	C	chr4	32321577	C	chr4	33035603	C	chr4	35204615	C	chr4	32758910	C	chr4	34483348
2_03849	-	A/G	T	Vu03	24928143	T	chr3	23528820	T	chr3	23254147	T	chr3	23398787	T	chr3	23716269	T	chr3	23357050	T	chr3	23597589
2_03850	+	T/C	T	Vu08	12728135	C	chr8	11681061	C	chr8	11306991	C	chr8	11646313	C	chr8	11775531	T	chr8	11545993	C	chr8	11888661
2_03851	+	T/G	T	Vu08	12728389	G	chr8	11681316	G	chr8	11307246	G	chr8	11646568	G	chr8	11775786	T	chr8	11546247	G	chr8	11888916
2_03852	-	A/G	C	Vu04	1536289	C	chr4	1468145	T	chr4	1430545	T	chr4	1441728	C	chr4	1476626	C	chr4	1479798	C	chr4	1460365
2_03853	-	T/C	A	Vu11	21797562	A	chr11	18304985	G	chr11	17031814	A	chr11	17461299	A	chr11	17969500	A	chr11	17302816	A	chr11	18822463
2_03854	-	A/G	T	Vu10	40433759	T	chr10	35008942	C	chr10	32738284	T	chr10	34584386	T	chr10	35114216	T	chr10	34872361	C	chr10	34916268
2_03855	+	A/G	A	Vu09	26464723	G	chr9	23870468	G	chr9	21271981	G	chr9	21903743	G	chr9	23482525	G	chr9	21719308	G	chr9	23719094
2_03856	+	A/G	A	Vu09	26465114	G	chr9	23870867	G	chr9	21272380	G	chr9	21904142	G	chr9	23482924	G	chr9	21719707	G	chr9	23719493
2_03857	+	A/G	G	Vu09	26465538	A	chr9	23871325	A	chr9	21272838	A	chr9	21904600	A	chr9	23483382	A	chr9	21720165	A	chr9	23719951
2_03859	+	T/C	C	Vu09	26466545	T	chr9	23872327	T	chr9	21273840	T	chr9	21905602	T	chr9	23484384	T	chr9	21721167	T	chr9	23720953
2_03860	+	A/G	G	Vu02	22045337	A	chr2	19339240	G	chr2	17810796	A	chr2	18365949	G	chr2	18858714	G	chr2	18182444	G	chr2	19364433
2_03862	+	A/G	A	Vu03	54223365	A	chr3	49478636	A	chr3	48143186	A	chr3	48056122	A	chr3	48902059	A	chr3	47758183	A	chr3	50028144
2_03863	-	A/G	T	Vu08	12517714	C	chr8	11465207	C	chr8	11095428	C	chr8	11429588	C	chr8	11559854	T	chr8	11359217	T	chr8	11667080
2_03864	-	A/G	C	Vu08	12523926	T	chr8	11470571	T	chr8	11100793	T	chr8	11434963	T	chr8	11565218	C	chr8	11365430	C	chr8	11672442
2_03865	+	A/G	G	Vu02	30175223	G	chr2	27150023	G	chr2	25638594	G	chr2	26181896	G	chr2	26684156	G	chr2	26130816	G	chr2	27279335
2_03866	+	T/G	G	Vu08	31333842	G	chr8	28352837	G	chr8	26833768	G	chr8	27810783	G	chr8	28154095	G	chr8	27305139	G	chr8	28728187
2_03867	+	A/G	A	Vu08	31334187	A	chr8	28353182	A	chr8	26834114	A	chr8	27811128	A	chr8	28154440	G	chr8	27305490	A	chr8	28728532
2_03868	-	A/G	T	Vu02	27158979	T	chr2	24217576	C	chr2	22686879	C	chr2	23240860	T	chr2	23752693	T	chr2	23168633	T	chr2	24313500
2_03869	-	T/G	C	Vu02	27164657	A	chr2	24223253	A	chr2	22692557	A	chr2	23246538	C	chr2	23758371	C	chr2	23174311	C	chr2	24319178
2_03870	+	T/C	C	Vu02	17341326	C	chr2	14885979	C	chr2	13375148	C	chr2	13974951	C	chr2	14428136	C	chr2	13794594	C	chr2	14904322
2_03872	-	A/C	G	Vu07	37377963	G	chr7	35002659	G	chr7	33754720	G	chr7	34533240	G	chr7	34669587	G	chr7	34178407	G	chr7	34898449
2_03873	-	T/C	G	Vu02	31100095	G	chr2	28060165	G	chr2	26548319	G	chr2	27095533	G	chr2	27595135	G	chr2	27046986	G	chr2	28192030
2_03874	-	T/C	G	Vu02	31097680	G	chr2	28057750	G	chr2	26545904	G	chr2	27093118	G	chr2	27592720	G	chr2	27044571	G	chr2	28189615
2_03875	-	T/C	G	Vu03	1365193	G	chr3	1270624	A	chr3	1279861	G	chr3	1285408	G	chr3	1425328	G	chr3	1277916	G	chr3	1329341
2_03876	-	A/C	T	Vu03	1364126	G	chr3	1269557	T	chr3	1277714	G	chr3	1284341	G	chr3	1424261	T	chr3	1276849	G	chr3	1328274
2_03877	-	T/C	G	Vu03	1362449	A	chr3	1267876	G	chr3	1276036	A	chr3	1282660	A	chr3	1422580	G	chr3	1275172	A	chr3	1326593
2_03878	-	T/C	A	Vu03	1362129	G	chr3	1267556	A	chr3	1275716	G	chr3	1282340	G	chr3	1422260	A	chr3	1274852	G	chr3	1326273
2_03879	+	A/G	G	Vu07	36722976	G	chr7	34366813	G	chr7	33132435	G	chr7	33883060	G	chr7	34037751	G	chr7	33551463	A	chr7	34287737
2_03880	+	T/C	C	Vu07	36723221	C	chr7	34367058	C	chr7	33132680	C	chr7	33883305	C	chr7	34037996	C	chr7	33551708	T	chr7	34287982
2_03881	+	T/C	T	Vu07	36716311	T	chr7	34360143	T	chr7	33125758	T	chr7	33876382	T	chr7	34031075	T	chr7	33544785	C	chr7	34281031
2_03882	+	T/C	C	Vu07	36716758	C	chr7	34360590	C	chr7	33126205	C	chr7	33876829	C	chr7	34031522	C	chr7	33545232	C	chr7	34281466
2_03883	+	T/C	C	Vu07	36718564	C	chr7	34362397	C	chr7	33128012	C	chr7	33878636	C	chr7	34033329	C	chr7	33547039	C	chr7	34283275
2_03884	-	T/G	C	Vu08	32574669	A	chr8	29546353	A	chr8	28057284	C	chr8	29012343	C	chr8	29384745	T	chr8	28540373	C	chr8	29916818
2_03885	-	T/C	A	Vu03	7263681	A	chr3	6981466	A	chr3	6966123	A	chr3	6987892	G	chr3	7156417	G	chr3	6972694	G	chr3	7019983
2_03886	-	A/G	C	Vu03	7263399	C	chr3	6981184	C	chr3	6965841	C	chr3	6987610	T	chr3	7156135	T	chr3	6972412	T	chr3	7019701
2_03887	-	T/C	A	Vu03	7278320	A	chr3	6996103	A	chr3	6980776	A	chr3	7002528	G	chr3	7171665	G	chr3	6987940	G	chr3	7035236
2_03888	-	A/G	T	Vu03	7281431	T	chr3	6999214	T	chr3	6983887	T	chr3	7005639	C	chr3	7174791	C	chr3	6991066	C	chr3	7038362
2_03889	-	T/C	A	Vu03	7290257	A	chr3	7008042	A	chr3	6992715	A	chr3	7014467	G	chr3	7184380	G	chr3	7000656	G	chr3	7047952
2_03890	-	T/C	G	Vu03	7288536	G	chr3	7006319	G	chr3	6990992	G	chr3	7012744	A	chr3	7182864	A	chr3	6999140	A	chr3	7046436
2_03891	+	A/G	G	Vu10	29046529	A	chr10	25097882	A	chr10	23215658	G	chr10	24495078	A	chr10	24830712	A	chr10	24791648	A	chr10	24764001
2_03892	+	T/C	T	Vu10	29046813	T	chr10	25098166	T	chr10	23215942	C	chr10	24495358	T	chr10	24830996	T	chr10	24791932	T	chr10	24764285
2_03894	+	T/C	T	Vu09	30085205	T	chr9	27358530	T	chr9	24657377	T	chr9	25336448	T	chr9	27030385	T	chr9	25198057	T	chr9	27202555
2_03896	+	T/C	C	Vu08	24193247	C	chr8	21792914	C	chr8	20014013	T	chr8	21011963	C	chr8	21540894	C	chr8	20630076	C	chr8	22079602
2_03897	+	T/C	T	Vu04	36817378	C	chr4	31246542	T	chr4	27630022	C	chr4	28447414	C	chr4	30604937	T	chr4	28219625	T	chr4	29965698
2_03898	+	T/C	T	Vu04	36818072	C	chr4	31247237	C	chr4	27630717	C	chr4	28448109	C	chr4	30605632	T	chr4	28220319	T	chr4	29966395
2_03899	+	T/C	C	Vu05	35838934	C	chr5	32765153	C	chr5	30443972	C	chr5	31782004	C	chr5	32487461	C	chr5	31024531	C	chr5	33102724
2_03900	-	A/G	C	Vu11	2684826	T	chr11	2425373	T	chr11	2453066	T	chr11	2311824	C	chr11	2306040	C	chr11	2522601	C	chr11	2491006
2_03901	-	T/C	G	Vu11	2684539	A	chr11	2425086	A	chr11	2452779	A	chr11	2311537	G	chr11	2305753	G	chr11	2522314	G	chr11	2490719
2_03903	-	T/C	A	Vu01	760013	G	chr1	548871	G	chr1	548196	G	chr1	543370	G	chr1	548312	G	chr1	571416	G	chr1	546260
2_03904	-	A/G	C	Vu01	759342	T	chr1	548200	T	chr1	547525	T	chr1	542699	T	chr1	547641	T	chr1	570745	T	chr1	545589
2_03905	-	T/G	C	Vu05	11136425	C	chr5	10342407	A	chr5	10202202	C	chr5	10444300	C	chr5	10220918	C	chr5	10192972	C	chr5	10623504
2_03906	-	A/G	C	Vu05	8000113	C	chr5	7467773	C	chr5	7327476	C	chr5	7430701	C	chr5	7508910	C	chr5	7279387	C	chr5	7610673
2_03907	-	T/C	G	Vu02	23410390	G	chr2	20645578	G	chr2	19142112	A	chr2	19664380	G	chr2	20139738	G	chr2	19487325	G	chr2	20649417
2_03908	-	A/C	G	Vu02	23413256	G	chr2	20648444	G	chr2	19144978	G	chr2	19667237	G	chr2	20142602	G	chr2	19490191	G	chr2	20652283
2_03909	+	A/C	C	Vu11	2218297	C	chr11	2025109	G	chr11	2058360	C	chr11	1914755	C	chr11	1898247	C	chr11	2096733	C	chr11	2105904
2_03910	+	T/C	T	Vu11	2219805	T	chr11	2026617	A	chr11	2056852	C	chr11	1916263	T	chr11	1899755	T	chr11	2098241	T	chr11	2107412
2_03911	+	A/G	G	Vu11	2220418	A	chr11	2027230	T	chr11	2056239	A	chr11	1916876	A	chr11	1900368	A	chr11	2098854	G	chr11	2108025
2_03912	+	T/G	T	Vu11	2220813	T	chr11	2027625	C	chr11	2055844	T	chr11	1917271	T	chr11	1900763	T	chr11	2099249	T	chr11	2108420
2_03913	+	T/C	T	Vu11	2221568	T	chr11	2028380	A	chr11	2055089	T	chr11	1918026	T	chr11	1901518	T	chr11	2100004	T	chr11	2109175
2_03914	+	T/G	G	Vu05	11209295	G	chr5	10415132	G	chr5	10263671	G	chr5	10516375	G	chr5	10292037	T	chr5	10254324	T	chr5	10686282
2_03915	+	T/C	T	Vu05	11210455	T	chr5	10416292	C	chr5	10264833	T	chr5	10517535	T	chr5	10293197	T	chr5	10255485	T	chr5	10687443
2_03916	+	T/C	T	Vu09	7467600	T	chr9	7116279	T	chr9	7132359	T	chr9	7152161	C	chr9	7204558	C	chr9	7172225	C	chr9	7150054
2_03917	+	A/G	A	Vu09	7467922	A	chr9	7116601	A	chr9	7132681	A	chr9	7152483	G	chr9	7204880	G	chr9	7172547	G	chr9	7150376
2_03918	+	A/G	A	Vu03	38915200	T	chr3	33768756	T	chr3	32632128	T	chr3	32415569	T	chr3	33033487	C	chr3	32142049	T	chr3	34225702
2_03919	-	A/G	C	Vu03	8526894	C	chr3	8139214	C	chr3	8105837	T	chr3	8132575	T	chr3	8313701	T	chr3	8105665	T	chr3	8174895
2_03920	-	A/G	T	Vu03	8526537	C	chr3	8138857	C	chr3	8105480	T	chr3	8132218	T	chr3	8313344	T	chr3	8105308	T	chr3	8174538
2_03921	-	A/G	C	Vu01	32305163	C	chr1	28742445	C	chr1	27046223	C	chr1	26853894	C	chr1	27909560	C	chr1	27295776	C	chr1	28881765
2_03922	-	A/G	C	Vu01	32304449	C	chr1	28741731	C	chr1	27045509	C	chr1	26853180	C	chr1	27908846	C	chr1	27295062	C	chr1	28881051
2_03923	-	T/C	G	Vu04	38023272	A	chr4	32044606	G	chr4	28499242	G	chr4	29261521	G	chr4	31433507	G	chr4	29012713	G	chr4	30712521
2_03924	+	A/G	G	Vu08	2062424	A	chr8	1948973	A	chr8	1822884	A	chr8	1828115	A	chr8	1903302	A	chr8	1831569	A	chr8	1871864
2_03926	+	T/G	G	Vu03	50079486	T	chr3	45669598	G	chr3	44419065	G	chr3	44307285	G	chr3	45021269	G	chr3	43959391	T	chr3	46126768
2_03927	+	T/C	C	Vu03	50080711	T	chr3	45670823	C	chr3	44420290	C	chr3	44308510	C	chr3	45022494	C	chr3	43960616	T	chr3	46127993
2_03928	-	T/C	G	Vu07	7697728	A	chr7	7387213	A	chr7	7232528	G	chr7	7454367	G	chr7	7438843	G	chr7	7423139	A	chr7	7386748
2_03930	+	T/G	G	Vu04	5248596	G	chr4	4952009	G	chr4	4837541	C	chr4	4882015	G	chr4	4924164	G	chr4	4925583	G	chr4	5007264
2_03931	+	A/G	A	Vu04	588417	A	chr4	543415	A	chr4	546772	A	chr4	555678	A	chr4	568061	G	chr4	562676	A	chr4	542866
2_03933	+	T/C	T	Vu08	21212795	T	chr8	18985493	T	chr8	17304757	C	chr8	18288573	T	chr8	18745385	T	chr8	17960063	T	chr8	19308696
2_03934	+	A/G	G	Vu08	21213100	G	chr8	18985799	G	chr8	17305063	A	chr8	18288880	G	chr8	18745691	G	chr8	17960369	G	chr8	19309002
2_03935	+	A/C	A	Vu03	56649393	C	chr3	51753494	C	chr3	50414808	C	chr3	50347934	--	NA	NA	A	chr3	50043916	A	ScQz0zL_3961	45490
2_03936	+	T/C	C	Vu03	56650514	T	chr3	51754613	T	chr3	50415927	T	chr3	50349053	--	NA	NA	C	chr3	50045037	C	ScQz0zL_3961	46611
2_03937	-	T/C	A	Vu07	16127416	T	chr7	15030957	A	chr7	14504835	T	chr7	14860662	T	chr7	14763288	T	chr7	14787621	T	chr7	14977513
2_03938	-	T/G	A	Vu07	16133563	T	chr7	15024810	A	chr7	14510453	T	chr7	14854515	T	chr7	14757141	T	chr7	14781474	T	chr7	14971366
2_03939	+	A/C	A	Vu05	42919957	C	chr5	39467885	C	chr5	37096616	C	chr5	38472977	C	chr5	39204245	A	chr5	37946881	C	chr5	39810915
2_03940	+	T/C	T	Vu05	42920555	C	chr5	39468485	C	chr5	37097216	C	chr5	38473577	C	chr5	39204846	T	chr5	37947480	C	chr5	39811515
2_03941	+	T/C	T	Vu02	33448252	T	chr2	30328680	C	chr2	28817186	C	chr2	29400234	T	chr2	29864004	T	chr2	29310358	T	chr2	30481214
2_03942	+	A/G	G	Vu02	33448620	G	chr2	30329048	A	chr2	28817554	A	chr2	29400602	G	chr2	29864372	G	chr2	29310726	G	chr2	30481582
2_03943	-	A/C	T	Vu06	30796159	G	chr6	28282481	T	chr6	26857900	T	chr6	27688394	T	chr6	28318000	G	chr6	27431653	G	chr6	28072977
2_03944	-	A/C	T	Vu06	30792808	G	chr6	28279130	T	chr6	26854548	T	chr6	27685043	T	chr6	28314646	G	chr6	27428302	G	chr6	28069626
2_03945	-	T/C	A	Vu09	5449874	G	chr9	5200687	G	chr9	5217002	G	chr9	5228772	A	chr9	5298591	A	chr9	5198250	G	chr9	5247882
2_03946	-	A/G	C	Vu09	5449289	T	chr9	5200102	T	chr9	5216417	T	chr9	5228187	C	chr9	5298006	C	chr9	5197665	T	chr9	5247297
2_03947	-	A/G	C	Vu01	18724537	C	chr1	16241290	C	chr1	14610886	C	chr1	14413459	C	chr1	15230848	C	chr1	14829473	C	chr1	16260019
2_03948	-	T/G	C	Vu05	11075177	C	chr5	10289730	C	chr5	10138374	C	chr5	10388088	C	chr5	10163037	A	chr5	10142783	A	chr5	10572939
2_03949	-	T/G	C	Vu05	11074149	C	chr5	10288696	C	chr5	10137346	C	chr5	10387060	C	chr5	10162009	A	chr5	10141755	A	chr5	10571911
2_03950	+	A/G	A	Vu01	40678116	G	chr1	36816767	G	chr1	35088581	G	chr1	35095081	G	chr1	36014323	G	chr1	35352118	G	chr1	36969697
2_03951	+	T/C	T	Vu06	33924380	T	chr6	31342474	T	chr6	29845690	T	chr6	30701795	T	chr6	31337744	T	chr6	30501147	T	chr6	31107870
2_03952	+	T/C	T	Vu07	39210129	T	chr7	36771630	T	chr7	35521282	T	chr7	36297649	T	chr7	36425030	T	chr7	35962444	T	chr7	36677109
2_03953	-	A/G	C	Vu07	24658559	C	chr7	22995696	C	chr7	21839781	C	chr7	22537689	T	chr7	22664868	T	chr7	22236440	C	chr7	22905455
2_03954	-	A/G	T	Vu07	24657889	T	chr7	22995026	C	chr7	21839111	T	chr7	22537019	T	chr7	22664198	T	chr7	22235770	T	chr7	22904785
2_03955	+	A/C	A	Vu10	39385196	C	chr10	33975170	A	chr10	31703071	A	chr10	33544762	A	chr10	34078159	A	chr10	33838756	C	chr10	33884663
2_03956	+	A/G	A	Vu09	1359863	G	chr9	1289981	A	chr9	1317164	A	chr9	1320051	A	chr9	1337015	A	chr9	1316387	A	chr9	1324742
2_03957	+	A/C	A	Vu05	35657081	C	chr5	32598136	A	chr5	30284764	C	chr5	31615947	A	chr5	32322998	A	chr5	30859193	A	chr5	32937283
2_03958	+	T/C	T	Vu05	35658229	C	chr5	32599284	T	chr5	30285912	C	chr5	31617095	T	chr5	32324146	T	chr5	30860341	T	chr5	32938431
2_03959	-	T/G	C	Vu11	4748470	A	chr11	4279563	A	chr11	4268072	A	chr11	4155839	A	chr11	4204150	C	chr11	4346827	A	chr11	4334011
2_03960	-	T/G	C	Vu11	4756574	A	chr11	4286689	C	chr11	4275198	A	chr11	4162967	A	chr11	4211276	C	chr11	4354991	A	chr11	4341137
2_03961	+	A/G	G	Vu03	39033887	C	chr3	33649913	T	chr3	32512808	C	chr3	32297111	T	chr3	32914684	T	chr3	32023280	C	chr3	34106846
2_03964	-	T/G	A	Vu03	59632865	C	chr3	54639646	C	chr3	53210221	C	chr3	53100012	C	chr3	53998134	C	chr3	52925927	C	chr3	55175548
2_03965	-	T/G	C	Vu03	59631693	A	chr3	54638488	A	chr3	53209063	A	chr3	53098854	A	chr3	53996976	A	chr3	52924769	A	chr3	55174390
2_03966	-	T/C	G	Vu04	28093075	G	chr4	24144792	C	chr4	20962385	G	chr4	21489626	G	chr4	23696825	G	chr4	21130943	G	chr4	22676214
2_03968	+	A/C	A	Vu03	40543627	A	chr3	36572874	A	chr3	35384542	A	chr3	35213664	A	chr3	35877392	A	chr3	34946407	A	chr3	37042256
2_03970	+	A/C	C	Vu03	40534645	A	chr3	36563901	A	chr3	35375565	A	chr3	35204685	A	chr3	35868342	C	chr3	34937354	A	chr3	37033277
2_03971	+	A/G	A	Vu03	40536774	G	chr3	36566030	G	chr3	35377694	G	chr3	35206814	G	chr3	35870471	A	chr3	34939483	G	chr3	37035406
2_03973	+	A/C	A	Vu03	40524184	C	chr3	36549461	C	chr3	35361125	C	chr3	35190374	C	chr3	35853895	A	chr3	34926904	C	chr3	37019128
2_03974	+	T/G	G	Vu11	29449153	T	chr11	25365513	T	chr11	23097397	T	chr11	24535348	T	chr11	25208196	T	chr11	24074622	T	chr11	25997385
2_03975	+	A/C	A	Vu11	29446642	C	chr11	25363027	C	chr11	23094911	C	chr11	24532862	C	chr11	25205710	C	chr11	24072136	C	chr11	25994899
2_03976	+	T/C	T	Vu09	30290331	T	chr9	27555921	T	chr9	24855841	T	chr9	25532639	T	chr9	27227753	T	chr9	25393090	T	chr9	27394822
2_03977	-	A/G	C	Vu05	48396926	T	chr5	44712294	C	chr5	42305640	C	chr5	43751977	C	chr5	44493103	C	chr5	43159184	T	chr5	45101941
2_03978	-	T/C	A	Vu05	48395527	A	chr5	44710895	A	chr5	42304241	A	chr5	43750578	A	chr5	44491704	A	chr5	43157785	A	chr5	45100542
2_03980	+	A/G	G	Vu05	42590014	G	chr5	39163535	G	chr5	36793827	G	chr5	38170136	G	chr5	38897663	G	chr5	37641706	G	chr5	39505342
2_03981	-	T/C	G	Vu08	31089855	G	chr8	28112394	G	chr8	26585781	G	chr8	27572373	G	chr8	27913372	G	chr8	27075770	G	chr8	28488662
2_03983	+	A/C	C	Vu03	49763511	C	chr3	45362332	C	chr3	44114883	C	chr3	44002225	C	chr3	44711319	C	chr3	43654036	C	chr3	45815838
2_03984	-	A/G	T	Vu11	1053299	C	chr11	1055160	C	chr11	1010731	C	chr11	6331385	T	chr11	1031928	T	chr11	1011665	T	chr11	1033087
2_03985	-	T/G	C	Vu11	1051985	A	chr11	1053835	A	chr11	1009407	A	chr11	6330058	C	chr11	1030615	C	chr11	1010352	C	chr11	1031774
2_03986	+	A/C	C	Vu11	621605	C	chr11	673821	A	chr11	540971	A	chr11	542094	C	chr11	653798	C	chr11	545612	C	chr11	551797
2_03987	+	A/G	A	Vu11	622482	A	chr11	674696	G	chr11	541837	G	chr11	542960	A	chr11	654673	A	chr11	546489	A	chr11	552672
2_03988	-	A/G	T	Vu04	35556316	C	chr4	30215685	T	chr4	26602092	T	chr4	27394918	T	chr4	29567315	--	NA	NA	T	chr4	28986941
2_03989	-	A/C	G	Vu10	2886614	G	chr10	2543605	G	chr10	2687496	G	chr10	2502428	G	chr10	2537778	G	chr10	2618218	G	chr10	2533207
2_03990	+	T/G	G	Vu09	14999639	T	chr9	14068668	G	chr9	13740984	T	chr9	13963176	T	chr9	14089280	G	chr9	13947620	T	chr9	14072446
2_03991	+	A/G	G	Vu09	14999929	G	chr9	14068958	G	chr9	13741274	G	chr9	13963466	G	chr9	14089569	G	chr9	13947910	G	chr9	14072736
2_03992	+	A/G	G	Vu08	3483803	G	chr8	3315728	G	chr8	3183167	G	chr8	3196314	A	chr8	3286446	A	chr8	3227829	A	chr8	3257716
2_03993	-	T/C	A	Vu11	38608449	G	chr11	34052644	G	chr11	31847923	G	chr11	33213154	A	chr11	33952043	A	chr11	32751415	A	chr11	34848882
2_03994	+	T/C	C	Vu08	26668134	T	chr8	23949749	T	chr8	22382384	C	chr8	23375637	C	chr8	23737162	C	chr8	22814150	C	chr8	24285263
2_03995	+	A/G	A	Vu08	26672144	G	chr8	23953758	G	chr8	22386393	A	chr8	23379647	A	chr8	23741172	A	chr8	22818160	A	chr8	24289273
2_03996	-	A/G	T	Vu01	24104087	C	chr1	21132339	C	chr1	19504046	C	chr1	19289654	C	chr1	20221483	C	chr1	19733380	C	chr1	21247611
2_03998	-	A/G	T	Vu03	20300065	T	chr3	19153497	T	chr3	18925713	T	chr3	18990932	C	chr3	19252581	T	chr3	19091170	C	chr3	19141076
2_03999	+	T/C	C	Vu05	42387115	C	chr5	38964104	C	chr5	36593990	C	chr5	37970207	T	chr5	38689735	T	chr5	37442924	C	chr5	39305140
2_04000	-	T/C	G	Vu02	23647462	G	chr2	20865715	A	chr2	19365718	A	chr2	19889593	A	chr2	20363286	A	chr2	19718850	A	chr2	20872611
2_04001	-	T/C	A	Vu02	23646095	A	chr2	20864348	G	chr2	19364350	A	chr2	19888225	A	chr2	20361918	G	chr2	19717482	A	chr2	20871243
2_04002	-	T/C	G	Vu05	21970386	G	chr5	20325220	G	chr5	19761136	A	chr5	20389983	G	chr5	20298206	G	chr5	19989340	G	chr5	20724951
2_04003	-	A/G	C	Vu05	21970084	T	chr5	20324918	C	chr5	19760834	C	chr5	20389681	C	chr5	20297904	C	chr5	19989038	C	chr5	20724649
2_04004	+	T/C	T	Vu03	52423482	T	chr3	47896236	T	chr3	46581501	T	chr3	46485983	T	chr3	47319503	C	chr3	46178402	T	chr3	48440924
2_04005	+	T/C	C	Vu03	55532984	C	chr3	50690340	T	chr3	49368609	C	chr3	49293821	T	chr3	50109924	T	chr3	48969340	T	chr3	51251585
2_04006	-	T/C	A	Vu01	26237451	G	chr1	23138150	A	chr1	21514001	G	chr1	21290695	G	chr1	22271472	G	chr1	21753595	G	chr1	23233360
2_04007	-	A/G	C	Vu01	26236971	C	chr1	23137670	T	chr1	21513525	C	chr1	21290215	C	chr1	22270992	C	chr1	21753115	C	chr1	23232880
2_04008	-	T/G	C	Vu01	26236050	C	chr1	23136749	A	chr1	21512604	C	chr1	21289294	C	chr1	22270071	C	chr1	21752194	C	chr1	23231959
2_04009	+	T/C	C	Vu04	2427532	C	chr4	2353121	C	chr4	2222807	C	chr4	2256941	T	chr4	2322010	C	chr4	2363195	T	chr4	2332701
2_04010	+	T/C	C	Vu03	59650621	T	chr3	54657429	T	chr3	53228028	T	chr3	53117453	T	chr3	54015909	T	chr3	52943722	T	chr3	55193321
2_04013	-	T/C	A	Vu11	2518844	A	chr11	2280741	A	chr11	2299992	A	chr11	2170419	A	chr11	2143877	A	chr11	2345733	G	chr11	2325234
2_04014	+	T/G	T	Vu10	15381436	G	chr10	13024722	G	chr10	12291320	G	chr10	13001635	G	chr10	13018914	G	chr10	13451472	C	chr10	14788990
2_04015	+	A/G	A	Vu04	27159877	A	chr4	23288575	A	chr4	20009623	A	chr4	20636613	A	chr4	22845741	A	chr4	20374246	G	chr4	21907311
2_04016	+	T/C	T	Vu04	27160272	T	chr4	23288970	T	chr4	20010018	T	chr4	20637008	T	chr4	22846136	T	chr4	20374641	C	chr4	21907710
2_04017	-	A/G	T	Vu09	25824240	C	chr9	23316105	C	chr9	20725395	C	chr9	21346152	C	chr9	22919866	C	chr9	21166265	C	chr9	23162780
2_04018	-	A/G	T	Vu09	25821854	C	chr9	23313721	C	chr9	20723011	C	chr9	21343768	C	chr9	22917482	C	chr9	21163881	C	chr9	23160396
2_04019	-	A/G	C	Vu09	25828326	C	chr9	23320189	T	chr9	20729449	C	chr9	21350236	T	chr9	22923921	T	chr9	21170320	T	chr9	23166835
2_04020	-	T/C	G	Vu09	25827235	G	chr9	23319086	A	chr9	20728375	G	chr9	21349133	A	chr9	22922847	A	chr9	21169246	A	chr9	23165761
2_04022	-	A/G	C	Vu04	28914902	C	chr4	24918300	T	chr4	21572771	C	chr4	22277499	T	chr4	24487271	C	chr4	21930284	C	chr4	23475800
2_04023	-	A/C	T	Vu01	24410964	G	chr1	21402888	G	chr1	19775051	G	chr1	19555967	G	chr1	20492579	G	chr1	20003339	G	chr1	21520978
2_04024	-	T/C	A	Vu01	24410052	G	chr1	21401979	G	chr1	19774142	G	chr1	19555058	G	chr1	20491670	G	chr1	20002430	G	chr1	21520065
2_04025	-	T/C	G	Vu03	26074499	A	chr3	24545421	A	chr3	24101611	G	chr3	24433342	G	chr3	24753228	G	chr3	24337589	G	chr3	24674946
2_04026	+	T/C	T	Vu02	16210903	C	chr2	13824861	C	chr2	12332981	C	chr2	12917527	C	chr2	13345090	C	chr2	12718800	C	chr2	13829581
2_04027	+	T/G	T	Vu02	16211293	G	chr2	13825251	T	chr2	12333371	G	chr2	12917917	G	chr2	13345480	G	chr2	12719190	T	chr2	13829971
2_04028	-	T/C	G	Vu07	21993485	G	chr7	20545509	A	chr7	19440901	G	chr7	20144396	G	chr7	20210156	G	chr7	19838363	G	chr7	20491689
2_04029	+	A/G	G	Vu02	33679445	A	chr2	30481662	G	chr2	28968024	G	chr2	29568318	G	chr2	30043716	G	chr2	29443672	G	chr2	30607158
2_04030	+	T/C	C	Vu07	35985526	C	chr7	33654098	C	chr7	32424967	C	chr7	33168540	C	chr7	33324352	C	chr7	32841251	C	chr7	33572823
2_04031	+	T/C	C	Vu07	35980448	C	chr7	33649019	C	chr7	32419888	C	chr7	33163461	C	chr7	33319272	C	chr7	32836172	C	chr7	33567744
2_04032	+	A/G	A	Vu03	7184087	A	chr3	6904227	A	chr3	6890199	A	chr3	6912234	G	chr3	7084472	G	chr3	6900725	G	chr3	6948006
2_04033	+	T/C	C	Vu03	7184606	C	chr3	6904742	C	chr3	6890716	C	chr3	6912753	T	chr3	7084987	T	chr3	6901242	T	chr3	6948521
2_04034	-	A/G	T	Vu01	29950090	T	chr1	26623778	T	chr1	25046741	T	chr1	24745771	T	chr1	25791891	T	chr1	25249833	T	chr1	26761577
2_04035	-	A/G	C	Vu01	29948308	C	chr1	26621996	T	chr1	25044960	C	chr1	24743989	T	chr1	25790110	C	chr1	25248051	T	chr1	26759796
2_04036	-	T/C	A	Vu01	30992678	G	chr1	27548532	G	chr1	25929581	A	chr1	25649350	G	chr1	26713937	G	chr1	26121488	G	chr1	27687284
2_04037	-	A/G	T	Vu01	30992246	C	chr1	27548100	C	chr1	25929149	T	chr1	25648918	C	chr1	26713505	C	chr1	26121056	C	chr1	27686852
2_04038	+	T/C	T	Vu01	28855569	C	chr1	25571815	T	chr1	23955329	T	chr1	23712410	C	chr1	24719692	T	chr1	24207360	C	chr1	25680664
2_04039	X	A/C	A	Vu05	1229172	A	chr1	25569941	A	chr1	23953454	A	chr1	23710535	A	chr1	24717818	A	chr1	24205485	--	NA	NA
2_04040	-	T/G	C	Vu08	13000275	A	chr8	11917688	A	chr8	11544004	A	chr8	11881823	A	chr8	12013795	A	chr8	11781503	A	chr8	12127483
2_04041	-	A/G	C	Vu08	12999992	T	chr8	11917405	T	chr8	11543721	T	chr8	11881540	T	chr8	12013512	T	chr8	11781220	T	chr8	12127200
2_04042	-	T/G	A	Vu03	61855833	A	chr3	56775856	A	chr3	55361263	C	chr3	55239027	A	chr3	56154649	A	chr3	55083856	C	chr3	57318681
2_04043	-	A/G	T	Vu03	61855259	T	chr3	56775282	T	chr3	55360689	C	chr3	55238453	T	chr3	56154075	T	chr3	55083282	C	chr3	57318107
2_04044	-	T/G	A	Vu03	61861184	C	chr3	56781208	C	chr3	55366614	C	chr3	55244374	C	chr3	56160000	A	chr3	55089207	C	chr3	57324028
2_04045	-	A/G	C	Vu03	61860776	C	chr3	56780800	C	chr3	55366206	T	chr3	55243962	C	chr3	56159592	C	chr3	55088799	T	chr3	57323616
2_04047	-	A/G	C	Vu03	61866001	T	chr3	56786029	T	chr3	55371683	C	chr3	55249198	T	chr3	56164821	C	chr3	55094024	C	chr3	57328852
2_04048	+	T/C	C	Vu07	28385703	T	chr7	26460881	T	chr7	25277621	T	chr7	25987883	T	chr7	26073874	C	chr7	25674612	T	chr7	26336914
2_04052	+	A/G	G	Vu09	9329245	G	chr9	8933327	A	chr9	8926380	G	chr9	8953982	A	chr9	9004060	A	chr9	8973082	A	chr9	8964677
2_04054	-	A/G	C	Vu03	15455216	C	chr3	14487785	C	chr3	14273682	C	chr3	14290354	C	chr3	14636300	T	chr3	14456621	C	chr3	14494790
2_04056	-	T/C	G	Vu03	17160001	A	chr3	16123010	G	chr3	15908790	G	chr3	15941695	G	chr3	16267693	G	chr3	16072831	G	chr3	16139663
2_04057	-	T/C	A	Vu10	15910125	A	chr10	13525999	T	chr10	13045222	A	chr10	13527485	A	chr10	13524291	A	chr10	13995849	T	chr10	14246708
2_04058	+	A/G	A	Vu03	46449361	G	chr3	42166972	A	chr3	40922631	A	chr3	40799346	G	chr3	41509235	A	chr3	40490307	G	chr3	42637562
2_04059	+	A/G	A	Vu03	46451567	G	chr3	42169238	A	chr3	40924837	A	chr3	40801552	G	chr3	41511501	A	chr3	40492513	G	chr3	42639828
2_04060	+	T/G	T	Vu07	18188374	T	chr7	16903575	T	chr7	15909286	T	chr7	16521893	T	chr7	16578859	T	chr7	16280301	T	chr7	16827103
2_04061	+	T/G	T	Vu07	18190484	T	chr7	16905685	T	chr7	15911394	T	chr7	16524003	G	chr7	16580969	T	chr7	16282411	G	chr7	16829213
2_04062	+	A/G	A	Vu05	44642996	G	chr5	41059114	A	chr5	38688492	A	chr5	40087929	G	chr5	40823067	G	chr5	39557511	A	chr5	41443182
2_04063	+	A/G	A	Vu05	44641990	G	chr5	41058108	A	chr5	38687486	A	chr5	40086923	G	chr5	40822060	G	chr5	39556505	A	chr5	41442176
2_04064	+	A/C	C	Vu04	42563547	A	chr4	35946884	A	chr4	32431054	A	chr4	33144920	A	chr4	35316245	A	chr4	32869677	A	chr4	34594001
2_04066	+	A/G	G	Vu08	5073292	A	chr8	4803331	G	chr8	4631681	G	chr8	4713004	A	chr8	4793136	G	chr8	4679294	G	chr8	4732074
2_04067	+	A/C	C	Vu08	5074139	A	chr8	4804178	C	chr8	4632528	C	chr8	4713851	A	chr8	4793983	C	chr8	4680141	C	chr8	4732921
2_04068	+	T/C	C	Vu02	32792361	T	chr2	29708303	T	chr2	28184603	T	chr2	28763010	T	chr2	29240887	T	chr2	28677386	T	chr2	29844567
2_04069	+	A/G	G	Vu03	41479882	G	chr3	37477891	A	chr3	36255498	G	chr3	36121902	G	chr3	36780384	G	chr3	35819890	G	chr3	37946536
2_04070	+	T/C	C	Vu03	41480293	C	chr3	37478302	T	chr3	36255909	C	chr3	36122313	C	chr3	36780795	C	chr3	35820301	C	chr3	37946947
2_04071	-	T/C	A	Vu01	29409321	G	chr1	26094217	G	chr1	24541330	G	chr1	24222357	G	chr1	25269931	A	chr1	24728833	G	chr1	26212992
2_04072	-	A/C	G	Vu01	29408994	T	chr1	26093890	G	chr1	24541003	G	chr1	24222030	T	chr1	25269604	G	chr1	24728506	T	chr1	26212665
2_04073	-	A/G	C	Vu06	23327849	T	chr6	21183993	T	chr6	19782221	T	chr6	20589436	T	chr6	21114143	C	chr6	20368028	T	chr6	20964372
2_04074	-	A/G	C	Vu06	23327030	T	chr6	21183172	T	chr6	19781400	T	chr6	20588615	T	chr6	21113323	C	chr6	20367209	T	chr6	20963552
2_04075	-	T/G	C	Vu06	23330314	A	chr6	21186458	A	chr6	19784686	A	chr6	20591901	C	chr6	21116606	C	chr6	20370493	C	chr6	20966835
2_04076	-	A/G	C	Vu06	23329435	T	chr6	21185579	T	chr6	19783807	T	chr6	20591022	C	chr6	21115727	C	chr6	20369614	C	chr6	20965956
2_04077	+	A/G	A	Vu03	2081948	A	chr3	1956607	A	chr3	1971360	A	chr3	1970555	A	chr3	2120317	A	chr3	1980655	A	chr3	2022290
2_04078	-	A/G	C	Vu02	26275670	C	chr2	23357256	C	chr2	21823096	C	chr2	22389919	T	chr2	22889741	C	chr2	22307821	C	chr2	23446187
2_04079	+	A/C	C	Vu03	33101285	A	chr3	29535924	C	chr3	28475388	A	chr3	28205982	A	chr3	28803340	A	chr3	27987083	A	chr3	30002547
2_04081	+	T/C	T	Vu04	36066951	C	chr4	30521723	C	chr4	26927840	C	chr4	27739927	C	chr4	29886221	C	chr4	27513443	C	chr4	29261256
2_04083	+	T/G	G	Vu01	29934828	G	chr1	26610655	G	chr1	25033692	G	chr1	24732787	G	chr1	25778703	G	chr1	25236293	G	chr1	26748389
2_04084	+	A/G	A	Vu01	29935935	A	chr1	26611762	G	chr1	25034799	G	chr1	24733894	A	chr1	25779810	A	chr1	25237400	A	chr1	26749496
2_04085	-	A/G	T	Vu05	47342469	T	chr5	43660614	C	chr5	41300074	T	chr5	42716209	T	chr5	43450833	T	chr5	42129128	T	chr5	44049365
2_04086	-	A/G	T	Vu05	47347789	C	chr5	43666128	T	chr5	41305587	C	chr5	42721723	C	chr5	43456346	C	chr5	42134642	C	chr5	44054879
2_04087	-	A/C	G	Vu03	702568	G	chr3	648430	T	chr3	673781	T	chr3	671681	T	chr3	802402	T	chr3	676991	T	chr3	696708
2_04088	-	T/C	A	Vu03	701510	A	chr3	647372	G	chr3	672726	A	chr3	670626	A	chr3	801347	G	chr3	675936	A	chr3	695653
2_04089	-	T/C	G	Vu03	700939	G	chr3	646801	A	chr3	672155	G	chr3	670090	G	chr3	800811	A	chr3	675365	G	chr3	695117
2_04090	-	A/G	C	Vu03	700654	C	chr3	646516	T	chr3	671870	T	chr3	669805	T	chr3	800526	T	chr3	675080	T	chr3	694832
2_04091	-	A/G	T	Vu03	63427682	T	chr3	58293414	T	chr3	56879838	C	chr3	56762318	T	chr3	57676836	T	chr3	56606250	T	chr3	58846167
2_04092	-	T/C	A	Vu09	37299286	A	chr9	34133458	G	chr9	31408776	A	chr9	32199079	G	chr9	33845656	G	chr9	31953941	G	chr9	34001441
2_04093	-	T/C	A	Vu09	37298848	A	chr9	34133020	A	chr9	31408338	A	chr9	32198641	A	chr9	33845218	A	chr9	31953503	A	chr9	34001003
2_04094	-	T/C	G	Vu11	40587542	A	chr11	35944552	G	chr11	33739254	G	chr11	35118973	G	chr11	35865920	G	chr11	34640133	G	chr11	36761025
2_04095	-	T/C	A	Vu11	40586513	G	chr11	35943518	A	chr11	33738225	A	chr11	35117944	A	chr11	35864891	G	chr11	34639096	A	chr11	36759996
2_04096	+	T/G	G	Vu11	38407241	G	chr11	33859502	G	chr11	31656986	G	chr11	33020465	G	chr11	33761270	T	chr11	32560059	G	chr11	34657285
2_04097	+	T/G	T	Vu11	38408533	T	chr11	33860794	T	chr11	31658278	T	chr11	33021757	G	chr11	33762521	G	chr11	32561349	G	chr11	34658580
2_04100	-	T/C	G	Vu06	17764429	G	chr6	15838340	G	chr6	14456372	G	chr6	15303380	G	chr6	15721936	G	chr6	14987747	G	chr6	15595285
2_04101	+	T/G	G	Vu03	48576404	G	chr3	44194532	T	chr3	42955600	T	chr3	42829720	G	chr3	43538757	G	chr3	42484711	G	chr3	44640530
2_04102	+	A/C	A	Vu08	19354289	A	chr8	17230244	A	chr8	15555832	C	chr8	16529447	A	chr8	16996778	A	chr8	16206547	A	chr8	17534057
2_04103	+	T/G	T	Vu08	19355041	T	chr8	17230996	T	chr8	15556584	G	chr8	16530199	T	chr8	16997530	T	chr8	16207299	T	chr8	17534809
2_04104	-	T/C	G	Vu07	28968696	G	chr7	27022081	G	chr7	25842980	G	chr7	26558139	A	chr7	26629801	G	chr7	26241066	G	chr7	26901531
2_04105	-	T/C	G	Vu07	28968032	G	chr7	27021417	G	chr7	25842316	G	chr7	26557475	A	chr7	26629137	G	chr7	26240402	G	chr7	26900867
2_04106	-	A/G	T	Vu10	38393383	C	chr10	33035976	C	chr10	30753776	C	chr10	32598777	C	chr10	33098382	T	chr10	32896517	C	chr10	32904658
2_04107	-	A/G	T	Vu10	38392546	C	chr10	33035145	C	chr10	30752945	C	chr10	32597946	T	chr10	33097555	T	chr10	32895680	T	chr10	32903831
2_04108	+	T/C	T	Vu08	37105254	T	chr8	33730978	C	chr8	32231185	T	chr8	33152201	C	chr8	33733339	G	chr8	32710012	C	chr8	34182869
2_04109	+	T/C	C	Vu08	37105526	C	chr8	33731250	C	chr8	32231457	C	chr8	33152473	T	chr8	33733611	A	chr8	32709740	T	chr8	34183141
2_04110	+	T/C	C	Vu08	37105952	C	chr8	33731676	C	chr8	32231883	C	chr8	33152899	T	chr8	33734034	A	chr8	32709317	T	chr8	34183564
2_04111	+	T/C	T	Vu08	37106466	T	chr8	33732190	C	chr8	32232397	T	chr8	33153413	C	chr8	33734548	G	chr8	32708803	C	chr8	34184078
2_04112	+	T/C	T	Vu08	37120153	T	chr8	33745892	C	chr8	32242760	C	chr8	33167119	C	chr8	33752283	C	chr8	32723133	C	chr8	34203986
2_04113	+	T/C	T	Vu08	37120822	T	chr8	33746561	C	chr8	32243429	C	chr8	33167788	C	chr8	33752952	C	chr8	32723802	C	chr8	34204655
2_04114	+	T/C	T	Vu08	37121405	T	chr8	33747144	C	chr8	32244012	C	chr8	33168371	C	chr8	33753535	C	chr8	32724385	C	chr8	34205238
2_04116	+	A/G	G	Vu07	34515851	A	chr7	32226123	G	chr7	30995575	G	chr7	31738184	G	chr7	31894174	G	chr7	31414738	G	chr7	32141500
2_04117	+	T/G	G	Vu07	34516827	T	chr7	32227099	T	chr7	30996551	G	chr7	31739160	G	chr7	31895150	G	chr7	31415714	G	chr7	32142476
2_04118	+	A/G	G	Vu04	26828867	G	chr4	23007305	G	chr4	19759788	A	chr4	20397142	G	chr4	22561728	G	chr4	20095995	A	chr4	21642356
2_04119	+	A/C	A	Vu04	26830587	A	chr4	23009026	A	chr4	19761509	C	chr4	20398863	A	chr4	22563449	A	chr4	20097716	C	chr4	21644077
2_04121	+	A/C	C	Vu03	43270154	C	chr3	39183332	A	chr3	37953718	C	chr3	37816476	C	chr3	38520898	A	chr3	37530622	C	chr3	39642275
2_04122	+	T/C	T	Vu03	43272646	T	chr3	39185824	C	chr3	37956171	T	chr3	37818968	T	chr3	38523390	C	chr3	37533075	T	chr3	39644767
2_04123	-	A/G	T	Vu05	1400949	T	chr5	1307706	T	chr5	1290318	T	chr5	1301266	T	chr5	1318041	C	chr5	1212005	C	chr5	1339371
2_04124	-	A/C	T	Vu05	1400189	T	chr5	1306946	T	chr5	1289558	T	chr5	1300507	T	chr5	1317282	G	chr5	1211245	G	chr5	1338611
2_04126	+	T/G	G	Vu03	52401593	G	chr3	47874038	G	chr3	46559594	G	chr3	46464114	G	chr3	47297450	T	chr3	46153652	G	chr3	48419065
2_04127	-	T/C	A	Vu04	40483201	G	chr4	34399689	G	chr4	30877739	G	chr4	31592270	A	chr4	33780698	A	chr4	31340131	A	chr4	33061096
2_04128	-	T/C	A	Vu04	40482933	G	chr4	34399421	G	chr4	30877471	G	chr4	31592002	A	chr4	33780430	A	chr4	31339863	A	chr4	33060828
2_04129	+	A/G	A	Vu10	33446941	G	chr10	28953317	G	chr10	26909117	G	chr10	28368004	G	chr10	28603951	A	chr10	28629327	G	chr10	28744199
2_04130	-	A/G	C	Vu04	26705982	C	chr4	22891760	C	chr4	19649369	C	chr4	20285778	C	chr4	22445276	G	chr4	19988724	C	chr4	21526934
2_04131	-	A/G	T	Vu04	26703033	T	chr4	22888811	T	chr4	19646420	T	chr4	20282827	T	chr4	22442327	A	chr4	19991673	C	chr4	21523986
2_04132	-	T/C	G	Vu03	61492788	A	chr3	56423374	G	chr3	55003036	A	chr3	54886190	A	chr3	55800287	G	chr3	54733400	A	chr3	56965765
2_04134	-	T/C	G	Vu03	33831458	A	chr3	30224914	A	chr3	29161482	A	chr3	28889251	A	chr3	29493291	A	chr3	28674171	A	chr3	30685429
2_04135	-	T/C	A	Vu04	11054039	A	chr4	9172385	A	chr4	8670902	A	chr4	8804321	A	chr4	9382949	G	chr4	9028304	A	chr4	9394119
2_04136	-	A/G	C	Vu04	11051071	C	chr4	9169417	C	chr4	8667935	C	chr4	8801356	C	chr4	9379981	T	chr4	9025335	C	chr4	9391151
2_04137	-	A/C	G	Vu07	3676665	G	chr7	3518599	T	chr7	3486512	T	chr7	3508464	G	chr7	3525163	T	chr7	3543242	T	chr7	3527082
2_04138	-	A/G	T	Vu07	3675538	T	chr7	3517472	C	chr7	3485414	C	chr7	3507366	T	chr7	3524036	C	chr7	3542144	C	chr7	3525984
2_04139	+	A/G	G	Vu08	11500202	G	chr8	10589281	G	chr8	10251264	G	chr8	10566626	G	chr8	10691478	A	chr8	10426476	G	chr8	10708679
2_04140	+	A/G	A	Vu08	11501830	A	chr8	10590909	A	chr8	10252892	A	chr8	10568254	A	chr8	10693106	G	chr8	10428092	A	chr8	10710307
2_04141	+	A/G	A	Vu01	29238799	G	chr1	25914802	A	chr1	24323634	G	chr1	24044559	A	chr1	25092436	A	chr1	24547660	G	chr1	26024152
2_04142	+	T/C	C	Vu02	3573108	C	chr2	3183468	C	chr2	3088110	C	chr2	3306728	C	chr2	3204071	T	chr2	3254174	C	chr2	3216430
2_04143	+	T/C	C	Vu02	3575599	C	chr2	3185959	C	chr2	3090601	C	chr2	3309219	C	chr2	3206562	T	chr2	3256665	C	chr2	3218921
2_04144	+	A/C	A	Vu04	42676988	A	chr4	36066290	A	chr4	32553022	A	chr4	33265087	A	chr4	35438575	A	chr4	32992334	A	chr4	34713872
2_04145	+	T/C	C	Vu04	42677249	C	chr4	36066549	C	chr4	32553281	C	chr4	33265346	C	chr4	35438834	C	chr4	32992593	C	chr4	34714131
2_04147	-	A/G	T	Vu01	35042227	T	chr1	31319037	C	chr1	29615829	C	chr1	29422104	C	chr1	30489325	T	chr1	29842931	T	chr1	31467989
2_04148	-	A/G	T	Vu01	35045818	T	chr1	31322628	C	chr1	29619435	C	chr1	29425697	C	chr1	30492931	T	chr1	29846522	T	chr1	31471580
2_04150	+	T/C	C	Vu11	2512131	T	chr11	2240693	T	chr11	2264775	T	chr11	2131360	T	chr11	2134148	T	chr11	2330950	T	chr11	2318167
2_04151	-	T/C	G	Vu05	4695792	A	chr5	4521470	G	chr5	4454546	G	chr5	4455053	A	chr5	4519298	G	chr5	4348201	A	chr5	4632265
2_04152	-	T/C	G	Vu05	4695399	A	chr5	4521077	G	chr5	4454153	G	chr5	4454660	A	chr5	4518905	G	chr5	4347816	A	chr5	4631872
2_04153	+	T/C	C	Vu03	13524529	C	chr3	12686561	C	chr3	12623660	C	chr3	12493714	T	chr3	12869200	C	chr3	12694692	C	chr3	12718642
2_04154	-	T/C	G	Vu05	10665650	G	chr5	10055359	A	chr5	9892029	G	chr5	9992647	G	chr5	9935020	G	chr5	9852215	G	chr5	10265977
2_04155	-	T/C	G	Vu05	10664316	G	chr5	10054025	A	chr5	9890695	G	chr5	9991313	G	chr5	9933686	G	chr5	9850881	G	chr5	10264643
2_04156	-	A/G	C	Vu10	40497206	C	chr10	35072459	C	chr10	32803164	C	chr10	34647855	C	chr10	35177673	C	chr10	34935763	C	chr10	34979701
2_04157	+	A/C	A	Vu07	39671520	C	chr7	37218285	C	chr7	35968370	C	chr7	36737549	C	chr7	36863157	C	chr7	36401353	C	chr7	37112172
2_04159	-	A/C	T	Vu10	11936897	G	chr10	10028607	G	chr10	9865839	G	chr10	9958291	G	chr10	9884135	T	chr10	10129646	G	chr10	10221485
2_04160	-	T/G	A	Vu01	12679087	A	chr1	11404094	A	chr1	11315052	C	chr1	11297073	A	chr1	8230970	A	chr1	11393924	C	chr1	11575662
2_04161	-	A/C	G	Vu05	40504349	T	chr5	37166518	G	chr5	34818580	G	chr5	36184736	T	chr5	36920835	C	chr5	35639104	G	chr5	37531544
2_04162	-	A/G	C	Vu05	40504012	T	chr5	37166181	C	chr5	34818243	C	chr5	36184399	T	chr5	36920498	G	chr5	35639441	C	chr5	37531207
2_04163	+	T/C	T	Vu02	27082474	C	chr2	24144764	C	chr2	22615311	T	chr2	23171689	C	chr2	23682620	T	chr2	23098871	C	chr2	24243229
2_04164	-	A/G	T	Vu08	29428278	T	chr8	26574982	C	chr8	25014028	T	chr8	26016546	T	chr8	26357658	C	chr8	25448103	T	chr8	26924232
2_04165	-	A/G	C	Vu08	29427954	C	chr8	26574658	T	chr8	25013704	C	chr8	26016222	C	chr8	26357334	T	chr8	25447779	C	chr8	26923908
2_04167	+	T/C	C	Vu07	23359614	C	chr7	21793401	C	chr7	20657269	C	chr7	21369475	T	chr7	21420451	C	chr7	21056169	C	chr7	21704623
2_04168	+	T/C	T	Vu07	23352212	T	chr7	21786640	T	chr7	20650530	T	chr7	21362070	C	chr7	21412911	T	chr7	21049408	T	chr7	21697218
2_04169	+	A/G	G	Vu07	23352799	G	chr7	21790707	G	chr7	20654597	G	chr7	21362657	A	chr7	21413498	G	chr7	21053475	G	chr7	21697805
2_04171	+	A/C	A	Vu09	29636278	C	chr9	26908686	C	chr9	24227386	C	chr9	24885784	C	chr9	26580129	C	chr9	24743337	A	chr9	26771675
2_04173	+	A/C	C	Vu04	29964027	C	chr4	25677832	--	NA	NA	C	chr4	22870187	A	chr4	25087228	A	chr4	22563903	A	chr4	24161916
2_04175	+	A/G	G	Vu05	5477196	A	chr5	5297347	G	chr5	5231893	G	chr5	5232490	A	chr5	5288014	A	chr5	5115124	A	chr5	5414091
2_04176	-	T/G	A	Vu05	3468796	A	chr5	3327611	A	chr5	3265100	A	chr5	3265573	A	chr5	3312466	A	chr5	3164056	A	chr5	3443302
2_04177	-	A/G	T	Vu09	2118711	T	chr9	1983059	--	NA	NA	--	NA	NA	C	chr9	2030099	--	NA	NA	T	chr9	2018213
2_04178	-	A/G	T	Vu09	2116994	T	chr9	1981342	T	chr9	1998139	T	chr9	2006055	C	chr9	2028377	T	chr9	1981670	C	chr9	2016495
2_04179	+	A/G	A	Vu07	27538492	G	chr7	25730632	G	chr7	24591110	G	chr7	25285705	G	chr7	25400628	G	chr7	24970859	G	chr7	25633080
2_04180	+	T/C	T	Vu07	27539879	C	chr7	25732020	C	chr7	24592498	C	chr7	25287093	C	chr7	25402016	C	chr7	24972247	C	chr7	25634468
2_04181	+	A/C	A	Vu04	5015457	A	chr4	4722278	A	chr4	4607070	A	chr4	4652325	A	chr4	4692087	A	chr4	4701225	A	chr4	4777494
2_04182	+	A/G	G	Vu04	5017231	G	chr4	4724052	A	chr4	4608844	G	chr4	4654099	A	chr4	4693861	A	chr4	4702999	A	chr4	4779268
2_04183	+	T/C	C	Vu04	5018029	C	chr4	4724850	C	chr4	4609642	C	chr4	4654897	C	chr4	4694659	C	chr4	4703797	C	chr4	4780066
2_04184	+	A/G	G	Vu10	13512623	A	chr10	11283234	A	chr10	11056455	A	chr10	11247626	A	chr10	11154948	G	chr10	11493607	A	chr10	11526924
2_04185	+	A/G	G	Vu10	13513034	A	chr10	11283645	A	chr10	11056866	A	chr10	11248037	A	chr10	11155359	G	chr10	11494018	A	chr10	11527335
2_04186	+	T/C	C	Vu11	39549099	T	chr11	34942997	T	chr11	32737641	T	chr11	34111178	T	chr11	34856109	T	chr11	33633681	T	chr11	35752167
2_04187	+	T/C	C	Vu11	39550495	T	chr11	34944392	T	chr11	32739036	T	chr11	34112573	T	chr11	34857504	T	chr11	33635076	T	chr11	35753562
2_04189	-	T/G	A	Vu02	286178	A	chr2	225907	A	chr2	289708	T	chr2	270105	A	chr2	229751	C	chr2	267664	T	chr2	57759
2_04190	-	T/G	A	Vu02	283833	A	chr2	223562	A	chr2	287363	T	chr2	272450	A	chr2	227406	C	chr2	265319	T	chr2	60104
2_04192	+	T/C	T	Vu05	9788365	T	chr5	9219658	C	chr5	9062344	T	chr5	9169867	T	chr5	9258726	C	chr5	9029992	T	chr5	9387095
2_04193	+	T/G	T	Vu04	40956476	G	chr4	34790582	G	chr4	31256973	G	chr4	31982077	G	chr4	34170635	G	chr4	31720889	G	chr4	33448103
2_04194	+	T/G	T	Vu04	40956974	G	chr4	34791082	G	chr4	31257473	G	chr4	31982577	G	chr4	34171135	G	chr4	31721389	G	chr4	33448603
2_04195	+	A/G	G	Vu03	8729706	G	chr3	8334676	G	chr3	8300598	G	chr3	8328984	G	chr3	8511111	A	chr3	8300108	G	chr3	8370124
2_04196	+	T/C	T	Vu05	7543804	T	chr5	7022529	T	chr5	6853065	T	chr5	6956949	T	chr5	7035082	T	chr5	6830333	T	chr5	7165570
2_04197	+	T/G	T	Vu05	7544478	T	chr5	7023203	T	chr5	6853740	T	chr5	6957624	T	chr5	7035757	T	chr5	6831007	T	chr5	7166244
2_04198	+	A/G	G	Vu02	27642665	A	chr2	24694112	G	chr2	23191250	A	chr2	23732010	G	chr2	24252178	G	chr2	23668803	G	chr2	24813903
2_04199	-	T/C	G	Vu09	30360080	G	chr9	27623869	G	chr9	24920357	G	chr9	25600181	G	chr9	27295617	G	chr9	25460540	G	chr9	27462476
2_04200	-	T/C	G	Vu09	30358318	G	chr9	27622107	G	chr9	24918595	G	chr9	25598419	G	chr9	27293855	G	chr9	25458778	G	chr9	27460729
2_04201	+	A/G	A	Vu11	31191554	T	chr11	28717499	A	chr11	24754730	G	chr11	26192461	A	chr11	26846394	A	chr11	25693640	A	chr11	27670369
2_04202	+	A/C	C	Vu11	31193423	G	chr11	28715629	C	chr11	24756601	A	chr11	26194328	C	chr11	26848264	C	chr11	25695510	C	chr11	27672239
2_04203	+	A/G	G	Vu11	31182748	C	chr11	28725958	A	chr11	24747148	G	chr11	26184224	G	chr11	26837909	G	chr11	25685169	G	chr11	27662290
2_04204	-	A/C	T	Vu01	41708291	G	chr1	37819118	T	chr1	36088884	T	chr1	36097789	G	chr1	37019332	T	chr1	36350528	G	chr1	37975065
2_04208	-	A/G	T	Vu10	20159552	C	chr10	17054633	C	chr10	15835468	C	chr10	16787766	C	chr10	16896642	T	chr10	16796054	C	chr10	16819115
2_04209	-	A/G	C	Vu10	20164187	T	chr10	17059278	T	chr10	15840114	T	chr10	16792407	T	chr10	16901288	C	chr10	16800671	T	chr10	16823759
2_04210	-	A/G	T	Vu07	29753062	T	chr7	27620453	T	chr7	26422138	T	chr7	27170533	T	chr7	27255868	C	chr7	26845435	T	chr7	27516931
2_04211	-	A/G	C	Vu07	29751079	T	chr7	27618489	T	chr7	26420174	T	chr7	27168569	T	chr7	27253904	C	chr7	26843452	T	chr7	27514967
2_04212	+	T/C	C	Vu02	29875707	C	chr2	26853275	C	chr2	25345099	C	chr2	25888028	C	chr2	26403959	C	chr2	25834920	C	chr2	26983710
2_04213	+	T/C	T	Vu02	3822025	T	chr2	3419205	C	chr2	3324442	T	chr2	3543153	T	chr2	3437952	T	chr2	3476958	T	chr2	3451784
2_04214	-	A/G	C	Vu09	4657948	T	chr9	4438991	T	chr9	4455665	T	chr9	4468686	T	chr9	4528564	T	chr9	4432567	T	ScQz0zL_4870	2813
2_04215	-	T/C	A	Vu09	4656778	G	chr9	4437821	G	chr9	4454495	G	chr9	4467516	G	chr9	4527394	G	chr9	4431397	G	ScQz0zL_4870	1643
2_04216	-	T/C	G	Vu10	26075170	G	chr10	22634381	G	chr10	21140866	G	chr10	22298259	G	chr10	22498198	A	chr10	22449258	G	chr10	22410875
2_04218	+	T/C	T	Vu01	17161380	T	chr1	14794713	T	chr1	13277768	C	chr1	12937792	C	chr1	13758703	T	chr1	13405509	C	chr1	14717957
2_04219	+	T/C	C	Vu01	37132409	T	chr1	33341506	T	chr1	31629993	C	chr1	31424548	C	chr1	32522581	T	chr1	31869266	T	chr1	33497624
2_04220	+	T/G	G	Vu03	51883899	G	chr3	47386486	G	chr3	46072917	G	chr3	45977078	G	chr3	46810931	T	chr3	45651530	T	chr3	47931536
2_04221	+	T/C	T	Vu05	44614307	C	chr5	41037879	T	chr5	38661313	T	chr5	40060759	T	chr5	40796475	T	chr5	39536383	T	chr5	41417211
2_04222	+	A/G	G	Vu05	44615272	A	chr5	41038969	G	chr5	38662278	G	chr5	40061724	G	chr5	40797440	G	chr5	39537348	G	chr5	41418176
2_04223	+	T/G	G	Vu07	37678347	G	chr7	35294137	G	chr7	34048785	G	chr7	34826635	G	chr7	34961712	T	chr7	34477578	T	chr7	35198088
2_04224	+	A/G	A	Vu07	37680777	A	chr7	35296567	A	chr7	34051215	A	chr7	34829065	A	chr7	34964142	G	chr7	34480010	G	chr7	35200520
2_04225	+	T/G	T	Vu07	37675957	T	chr7	35291747	T	chr7	34046394	T	chr7	34824244	T	chr7	34959321	G	chr7	34475158	G	chr7	35195668
2_04226	-	T/C	G	Vu06	33187863	A	chr6	30604437	G	chr6	29118854	G	chr6	29964823	G	chr6	30611653	A	chr6	29757871	G	chr6	30380778
2_04227	-	A/C	T	Vu06	33185293	G	chr6	30601863	T	chr6	29116284	T	chr6	29962253	T	chr6	30609083	G	chr6	29755297	T	chr6	30378208
2_04228	-	A/G	T	Vu02	27193693	C	chr2	24252805	T	chr2	22722192	T	chr2	23275937	T	chr2	23787421	T	chr2	23203376	T	chr2	24348240
2_04229	+	A/G	G	Vu06	32421223	A	chr6	29908448	G	chr6	28427831	G	chr6	29259200	G	chr6	29912304	A	chr6	29052335	A	chr6	29675852
2_04230	+	T/C	C	Vu06	32421762	T	chr6	29908985	C	chr6	28428370	C	chr6	29259739	C	chr6	29912843	T	chr6	29052872	T	chr6	29676389
2_04232	-	T/C	G	Vu01	2549275	A	chr1	2227023	A	chr1	2225600	A	chr1	2212677	A	chr1	2229782	G	chr1	2311522	A	chr1	2238136
2_04233	-	T/C	A	Vu01	2553608	G	chr1	2231359	G	chr1	2229936	G	chr1	2217012	G	chr1	2234118	A	chr1	2315855	G	chr1	2242474
2_04234	+	T/C	T	Vu04	5424689	T	chr4	5126976	T	chr4	5034803	T	chr4	5057035	T	chr4	5098497	T	chr4	5124213	T	chr4	5206260
2_04235	+	A/C	A	Vu04	5427691	C	chr4	5129978	C	chr4	5037805	C	chr4	5060037	A	chr4	5101499	C	chr4	5127215	C	chr4	5209262
2_04236	-	T/C	A	Vu05	40454497	G	chr5	37123469	A	chr5	34770704	A	chr5	36136838	G	chr5	36878102	A	chr5	35585277	G	chr5	37489434
2_04237	-	A/G	T	Vu05	40453926	C	chr5	37122898	T	chr5	34770133	T	chr5	36136267	C	chr5	36877531	T	chr5	35584706	C	chr5	37488863
2_04238	-	A/G	T	Vu01	23243592	T	chr1	20340384	T	chr1	18717567	T	chr1	18512458	T	chr1	19460291	T	chr1	18916254	C	chr1	20467786
2_04239	-	T/G	A	Vu10	29261617	A	chr10	25271582	A	chr10	23360756	C	chr10	24657489	C	chr10	24995981	A	chr10	24961573	C	chr10	24915005
2_04240	-	T/G	A	Vu10	29261125	A	chr10	25271090	A	chr10	23360264	A	chr10	24656997	A	chr10	24995489	A	chr10	24961081	A	chr10	24914513
2_04241	-	T/C	A	Vu07	36700213	A	chr7	34344043	A	chr7	33109658	A	chr7	33860282	A	chr7	34014974	A	chr7	33528685	A	chr7	34264882
2_04242	-	T/C	A	Vu07	36699238	A	chr7	34343068	A	chr7	33108683	A	chr7	33859307	A	chr7	34013999	A	chr7	33527710	G	chr7	34263908
2_04243	-	T/C	A	Vu01	23580739	G	chr1	20635242	G	chr1	19007267	G	chr1	18796899	G	chr1	19754636	A	chr1	19216909	A	chr1	20749917
2_04244	-	T/G	C	Vu01	23581773	A	chr1	20636086	A	chr1	19008195	A	chr1	18797740	A	chr1	19755673	C	chr1	19217906	A	chr1	20750922
2_04245	+	A/C	A	Vu03	9067167	A	chr3	8668443	A	chr3	8634349	A	chr3	8643198	A	chr3	8830648	A	chr3	8611831	A	chr3	8693748
2_04246	+	T/C	T	Vu11	3151840	C	chr11	2796792	T	chr11	2822637	C	chr11	2694832	C	chr11	2682577	C	chr11	2886413	C	chr11	2867061
2_04247	+	T/G	T	Vu11	3152090	G	chr11	2797042	T	chr11	2822883	G	chr11	2695082	G	chr11	2682827	G	chr11	2886663	G	chr11	2867311
2_04248	-	A/G	C	Vu05	41145381	C	chr5	37771591	T	chr5	35421118	C	chr5	36786638	C	chr5	37528700	T	chr5	36249438	T	chr5	38105878
2_04249	-	T/C	G	Vu05	41144559	G	chr5	37770769	A	chr5	35420296	G	chr5	36785816	G	chr5	37527878	A	chr5	36248616	A	chr5	38105056
2_04250	+	T/C	C	Vu03	6433134	C	chr3	6166210	C	chr3	6154260	C	chr3	6177704	C	chr3	6311751	T	chr3	6148531	C	chr3	6210773
2_04251	+	A/G	G	Vu03	6433708	A	chr3	6166784	G	chr3	6154834	G	chr3	6178278	G	chr3	6312325	G	chr3	6149105	G	chr3	6211347
2_04252	-	T/C	G	Vu02	29853507	G	chr2	26831487	G	chr2	25323020	G	chr2	25865867	G	chr2	26381897	G	chr2	25812704	G	chr2	26961470
2_04253	-	A/G	C	Vu02	29863566	C	chr2	26841551	C	chr2	25333086	C	chr2	25875911	C	chr2	26391951	C	chr2	25822834	C	chr2	26971532
2_04254	-	A/G	C	Vu11	36674963	C	chr11	32204920	C	chr11	29982979	C	chr11	31376676	T	chr11	32130593	C	chr11	30903236	T	chr11	33006847
2_04255	-	A/G	C	Vu08	2954860	C	chr8	2815407	C	chr8	2685207	C	chr8	2693346	T	chr8	2778792	T	chr8	2726126	T	chr8	2747108
2_04256	-	T/C	A	Vu08	2954522	A	chr8	2815069	A	chr8	2684869	A	chr8	2693008	G	chr8	2778454	A	chr8	2725788	G	chr8	2746770
2_04258	-	A/G	T	Vu05	45085291	C	chr5	41497929	C	chr5	39126735	T	chr5	40527546	C	chr5	41264317	C	chr5	39993254	C	chr5	41882488
2_04259	-	A/G	T	Vu01	4461838	C	chr1	3695864	C	chr1	3687593	C	chr1	3722151	C	chr1	3724376	T	chr1	3766589	C	chr1	3811363
2_04261	-	A/G	T	Vu06	23399261	C	chr6	21248591	C	chr6	19846826	C	chr6	20654767	C	chr6	21176928	T	chr6	20434077	T	chr6	21028704
2_04262	-	T/C	G	Vu06	23397648	A	chr6	21246984	A	chr6	19845219	A	chr6	20653161	A	chr6	21175322	G	chr6	20432464	G	chr6	21027091
2_04263	-	A/G	T	Vu09	8809252	T	chr9	8436986	C	chr9	8456191	T	chr9	8463810	C	chr9	8535661	C	chr9	8504941	T	chr9	8477210
2_04264	-	A/G	C	Vu09	8808365	C	chr9	8436099	T	chr9	8455299	C	chr9	8462923	T	chr9	8534769	T	chr9	8504049	C	chr9	8476323
2_04265	-	T/C	A	Vu03	60926425	G	chr3	55880239	G	chr3	54454547	G	chr3	54344370	A	chr3	55262052	A	chr3	54187272	G	chr3	56427772
2_04266	-	A/C	T	Vu03	60924271	G	chr3	55878073	G	chr3	54452384	G	chr3	54342204	T	chr3	55259898	T	chr3	54185118	G	chr3	56425612
2_04267	+	A/G	G	Vu01	3920703	G	chr1	3412286	G	chr1	3432524	G	chr1	3446733	G	chr1	3443299	G	chr1	3487256	A	chr1	3460010
2_04270	-	T/C	G	Vu07	5996843	G	chr7	5743698	G	chr7	5609678	G	chr7	5818092	G	chr7	5797471	A	chr7	5735667	G	chr7	5736208
2_04271	-	T/C	A	Vu07	6008530	A	chr7	5755335	A	chr7	5621380	A	chr7	5829777	A	chr7	5809213	G	chr7	5750535	A	chr7	5747964
2_04272	-	T/G	A	Vu07	6008079	A	chr7	5754884	A	chr7	5620928	A	chr7	5829326	A	chr7	5808762	C	chr7	5750086	A	chr7	5747513
2_04273	+	A/C	A	Vu03	36873146	T	chr3	35666626	T	chr3	34510501	T	chr3	34315623	T	chr3	34968258	T	chr3	34064656	T	chr3	36125368
2_04274	-	T/C	G	Vu10	35983355	A	chr10	30808263	G	chr10	28544386	A	chr10	30395337	G	chr10	30893993	A	chr10	30652729	A	chr10	30687173
2_04275	-	T/G	A	Vu10	35982402	A	chr10	30807310	A	chr10	28543433	C	chr10	30394371	A	chr10	30893040	C	chr10	30651763	C	chr10	30686207
2_04276	-	T/C	G	Vu10	35979079	G	chr10	30803987	G	chr10	28540110	A	chr10	30391042	G	chr10	30889717	A	chr10	30648433	A	chr10	30682877
2_04277	-	T/G	C	Vu10	35978657	C	chr10	30803564	C	chr10	28539688	A	chr10	30390619	C	chr10	30889295	A	chr10	30648010	A	chr10	30682454
2_04278	-	T/C	A	Vu04	2573227	G	chr4	2496160	A	chr4	2365676	G	chr4	2400852	A	chr4	2466243	C	chr4	2504124	A	chr4	2475257
2_04279	-	A/C	G	Vu03	1426237	G	chr3	1329473	G	chr3	1337664	G	chr3	1343957	G	chr3	1483722	T	chr3	1339225	G	chr3	1387729
2_04280	-	A/G	C	Vu03	1425583	C	chr3	1328819	C	chr3	1337010	C	chr3	1343303	C	chr3	1483068	T	chr3	1338571	C	chr3	1387075
2_04281	-	T/C	G	Vu04	39348335	G	chr4	33311925	G	chr4	29795853	A	chr4	30524318	G	chr4	32711890	G	chr4	30258812	G	chr4	31989374
2_04282	+	T/C	C	Vu11	29624587	T	chr11	25526378	T	chr11	23267205	T	chr11	24699583	C	chr11	25383261	T	chr11	24243399	T	chr11	26163329
2_04283	+	T/G	T	Vu11	29624852	T	chr11	25526643	T	chr11	23267470	T	chr11	24699848	G	chr11	25383524	T	chr11	24243664	T	chr11	26163594
2_04284	-	A/G	C	Vu06	9872043	T	chr6	8968107	G	chr6	8579338	C	chr6	8662571	T	chr6	8885455	T	chr6	8487953	T	chr6	8865285
2_04285	-	T/C	G	Vu06	9871671	A	chr6	8967735	C	chr6	8579710	G	chr6	8662199	A	chr6	8885083	A	chr6	8487581	A	chr6	8864913
2_04286	-	T/C	G	Vu11	27803824	A	chr11	23874206	A	chr11	21768416	A	chr11	23054690	A	chr11	23653223	G	chr11	22670001	A	chr11	24481188
2_04288	-	T/C	G	Vu07	4384872	A	chr7	4204261	G	chr7	4172425	A	chr7	4213367	A	chr7	4212610	G	chr7	4210454	A	chr7	4211132
2_04289	-	A/C	G	Vu07	4383475	T	chr7	4202855	G	chr7	4171028	T	chr7	4211961	T	chr7	4211204	G	chr7	4209057	T	chr7	4209727
2_04292	+	T/C	T	Vu06	17893339	T	chr6	15964295	C	chr6	14584730	C	chr6	15433158	T	chr6	15847016	C	chr6	15132918	T	chr6	15720964
2_04293	-	T/C	G	Vu06	32411370	A	chr6	29898597	G	chr6	28418193	G	chr6	29249342	G	chr6	29902443	A	chr6	29042485	A	chr6	29666001
2_04294	-	T/G	C	Vu06	32410974	A	chr6	29898201	C	chr6	28417797	C	chr6	29248946	C	chr6	29902047	A	chr6	29042089	A	chr6	29665605
2_04295	+	A/G	A	Vu01	29182007	G	chr1	25880847	A	chr1	24275459	G	chr1	24010918	A	chr1	25044389	A	chr1	24519494	G	chr1	25990512
2_04296	+	A/G	A	Vu01	29182557	G	chr1	25881404	A	chr1	24276003	G	chr1	24011475	A	chr1	25044939	A	chr1	24520044	G	chr1	25991069
2_04297	-	A/G	C	Vu11	35544497	T	chr11	31105974	T	chr11	28894104	T	chr11	30287561	C	chr11	31057388	T	chr11	29802419	C	chr11	31924232
2_04298	-	A/G	C	Vu11	35543648	T	chr11	31105125	T	chr11	28893255	T	chr11	30286712	C	chr11	31056539	T	chr11	29801570	C	chr11	31923383
2_04299	-	A/G	C	Vu09	8429505	C	chr9	8071540	C	chr9	8085595	C	chr9	8094769	C	chr9	8161676	C	chr9	8129428	C	chr9	8090507
2_04300	+	T/C	C	Vu10	28220222	C	chr10	24312449	T	chr10	22503727	C	chr10	23725788	C	chr10	24052961	C	chr10	23953954	T	chr10	23977740
2_04301	-	T/C	A	Vu10	15278125	G	chr10	12924469	A	chr10	12184316	G	chr10	12902896	G	chr10	12918113	A	chr10	13352704	T	chr10	14875574
2_04303	+	A/G	A	Vu08	30486249	A	chr8	27548832	G	chr8	26032208	A	chr8	26999504	G	chr8	27356052	G	chr8	26452650	G	chr8	27912506
2_04304	+	A/C	C	Vu10	2493508	A	chr10	2183118	A	chr10	2330042	C	chr10	2159345	A	chr10	2184559	A	chr10	2266580	A	chr10	2179212
2_04305	+	T/C	T	Vu10	2494457	T	chr10	2184068	T	chr10	2330992	T	chr10	2160295	T	chr10	2185509	T	chr10	2267530	T	chr10	2180162
2_04306	+	A/C	A	Vu10	2495278	A	chr10	2184887	A	chr10	2331811	C	chr10	2161114	A	chr10	2186328	A	chr10	2268349	A	chr10	2180981
2_04307	+	A/C	C	Vu10	2496057	A	chr10	2185666	A	chr10	2332590	A	chr10	2161854	A	chr10	2187107	A	chr10	2269128	A	chr10	2181760
2_04308	+	T/G	G	Vu10	2488295	T	chr10	2177147	G	chr10	2324054	G	chr10	2153300	G	chr10	2178579	G	chr10	2260175	G	chr10	2173232
2_04309	+	T/G	T	Vu10	2488989	T	chr10	2177841	T	chr10	2324748	T	chr10	2153994	T	chr10	2179273	G	chr10	2260869	T	chr10	2173926
2_04310	+	T/C	T	Vu02	25671663	T	chr2	22779406	T	chr2	21249817	T	chr2	21810834	T	chr2	22327686	T	chr2	21695963	T	chr2	22839258
2_04311	+	T/G	G	Vu02	25672627	T	chr2	22780370	T	chr2	21250781	T	chr2	21811798	T	chr2	22328650	G	chr2	21696927	G	chr2	22840223
2_04313	+	A/G	A	Vu11	35940746	G	chr11	31507023	G	chr11	29294012	G	chr11	30682988	A	chr11	31450819	G	chr11	30200801	A	chr11	32326162
2_04314	+	T/C	T	Vu11	39648263	C	chr11	35030553	C	chr11	32821977	C	chr11	34198995	C	chr11	34943686	T	chr11	33718169	C	chr11	35839734
2_04315	+	A/G	A	Vu11	39649093	G	chr11	35031383	G	chr11	32822807	G	chr11	34199825	G	chr11	34944516	A	chr11	33718999	G	chr11	35840564
2_04316	-	T/G	C	Vu03	58266903	C	chr3	53306394	C	chr3	51877503	C	chr3	51799969	C	chr3	52664929	A	chr3	51563808	A	chr3	53808849
2_04317	-	T/C	G	Vu03	58266614	G	chr3	53306105	G	chr3	51877214	G	chr3	51799680	G	chr3	52664640	A	chr3	51563519	A	chr3	53808560
2_04319	+	T/C	T	Vu10	20308214	T	chr10	17230073	--	NA	NA	T	chr10	16959311	T	chr10	17072769	--	NA	NA	T	chr10	16995896
2_04320	+	A/G	A	Vu10	20299575	G	chr10	17220618	G	chr10	16003233	G	chr10	16949749	G	chr10	17063314	A	chr10	16951628	G	chr10	16986443
2_04321	+	A/C	C	Vu10	20300366	C	chr10	17221407	C	chr10	16004022	C	chr10	16950538	C	chr10	17064103	A	chr10	16952418	C	chr10	16987232
2_04322	+	A/C	C	Vu11	34455041	C	chr11	30079645	A	chr11	27885604	C	chr11	29249473	C	chr11	30006812	C	chr11	28772994	C	chr11	30856328
2_04323	+	T/C	C	Vu11	34455702	C	chr11	30080306	T	chr11	27886264	C	chr11	29250134	C	chr11	30007473	T	chr11	28773654	C	chr11	30856989
2_04324	+	A/G	G	Vu03	14657426	G	chr3	13736184	G	chr3	13534484	G	chr3	13520032	A	chr3	13818950	A	chr3	13649106	A	chr3	13719627
2_04325	+	A/G	G	Vu03	14657702	G	chr3	13736460	G	chr3	13534760	G	chr3	13520308	A	chr3	13819226	G	chr3	13649382	A	chr3	13719903
2_04326	+	T/C	C	Vu03	59704949	T	chr3	54712854	T	chr3	53283573	C	chr3	53171901	T	chr3	54071503	T	chr3	52999225	T	chr3	55248794
2_04328	-	A/C	T	Vu09	37112369	T	chr9	33961253	T	chr9	31229235	T	chr9	31899234	T	chr9	33678724	T	chr9	31796711	T	chr9	33832691
2_04329	-	T/G	C	Vu09	37111240	C	chr9	33960124	C	chr9	31228106	C	chr9	31898105	C	chr9	33677595	C	chr9	31795582	C	chr9	33831562
2_04330	+	T/C	C	Vu09	5478957	C	chr9	5216558	C	chr9	5232889	C	chr9	5244629	C	chr9	5326235	T	chr9	5228646	C	chr9	5263753
2_04331	+	A/G	A	Vu09	5483364	A	chr9	5220967	A	chr9	5237297	A	chr9	5249037	A	chr9	5330643	G	chr9	5233061	A	chr9	5268161
2_04333	-	T/C	G	Vu07	38228889	A	chr7	35831686	G	chr7	34587109	G	chr7	35362215	A	chr7	35485505	G	chr7	35019653	G	chr7	35733258
2_04334	+	A/G	G	Vu07	31176268	G	chr7	28960300	G	chr7	27756693	G	chr7	28507485	G	chr7	28604440	G	chr7	28214119	G	chr7	28868332
2_04335	+	A/G	A	Vu07	31177188	A	chr7	28961220	A	chr7	27757613	A	chr7	28508405	A	chr7	28605360	A	chr7	28215039	A	chr7	28869252
2_04336	-	T/C	G	Vu11	2330997	A	chr11	2124920	A	chr11	2152548	A	chr11	2013173	A	chr11	2005243	G	chr11	2219241	G	chr11	2205728
2_04337	-	A/G	T	Vu11	2330638	T	chr11	2124561	C	chr11	2152192	C	chr11	2012817	C	chr11	2004887	C	chr11	2218886	C	chr11	2205373
2_04338	-	A/G	C	Vu02	33250630	T	chr2	30155766	G	chr2	28630512	C	chr2	29209963	T	chr2	29692347	C	chr2	29123531	C	chr2	30291832
2_04339	+	A/G	A	Vu11	37218680	G	chr11	32724262	G	chr11	30512347	A	chr11	31885426	A	chr11	32640771	G	chr11	31406647	A	chr11	33515367
2_04340	-	A/C	G	Vu07	12437242	G	chr7	11869095	G	chr7	11641306	G	chr7	11907956	G	chr7	11914368	G	chr7	11860904	G	chr7	11874720
2_04342	+	A/G	A	Vu06	23152821	A	chr6	21025508	G	chr6	19630235	A	chr6	20435210	G	chr6	20956678	A	chr6	20208501	G	chr6	20812474
2_04343	-	A/G	C	Vu11	39676625	C	chr11	35058943	C	chr11	32850331	C	chr11	34227360	C	chr11	34972039	C	chr11	33746554	C	chr11	35868088
2_04344	-	T/C	A	Vu11	39676276	A	chr11	35058594	A	chr11	32849982	A	chr11	34227011	A	chr11	34971690	A	chr11	33746205	A	chr11	35867739
2_04345	-	T/C	A	Vu11	39673462	A	chr11	35055780	A	chr11	32847168	A	chr11	34224197	A	chr11	34968876	A	chr11	33743391	A	chr11	35864925
2_04346	-	T/C	A	Vu11	39671949	A	chr11	35054267	A	chr11	32845655	A	chr11	34222684	A	chr11	34967363	A	chr11	33741878	A	chr11	35863412
2_04347	-	A/G	C	Vu11	39684580	C	chr11	35066897	C	chr11	32858289	C	chr11	34235314	C	chr11	34979993	C	chr11	33754508	C	chr11	35876042
2_04348	-	A/G	C	Vu11	39683268	C	chr11	35065585	C	chr11	32856977	C	chr11	34234002	C	chr11	34978681	C	chr11	33753196	C	chr11	35874730
2_04349	+	T/C	C	Vu10	41078598	T	chr10	35614078	C	chr10	33353656	C	chr10	35199853	C	chr10	35730515	T	chr10	35481924	T	chr10	35537312
2_04350	+	A/G	A	Vu10	41079173	G	chr10	35614653	A	chr10	33354231	A	chr10	35200428	A	chr10	35731090	G	chr10	35482499	G	chr10	35537887
2_04351	-	A/G	C	Vu05	9760914	C	chr5	9192234	T	chr5	9029734	C	chr5	9142405	C	chr5	9231290	T	chr5	8997349	C	chr5	9359664
2_04353	-	T/C	A	Vu05	9760631	A	chr5	9191951	A	chr5	9029451	A	chr5	9142122	A	chr5	9231007	A	chr5	8997066	A	chr5	9359381
2_04354	-	A/G	C	Vu05	9760197	C	chr5	9191517	C	chr5	9029017	C	chr5	9141688	C	chr5	9230573	C	chr5	8996632	C	chr5	9358947
2_04355	+	A/C	C	Vu02	16603389	C	chr2	14197607	C	chr2	12705814	C	chr2	13287578	C	chr2	13719000	C	chr2	13094820	C	chr2	14211210
2_04356	+	A/G	A	Vu02	16604240	A	chr2	14198458	A	chr2	12706665	A	chr2	13288429	A	chr2	13719851	A	chr2	13095671	A	chr2	14212061
2_04357	-	T/C	A	Vu10	3062052	G	chr10	2685307	G	chr10	2852882	G	chr10	2660486	G	chr10	2678053	A	chr10	2788069	G	chr10	2682224
2_04358	-	A/G	C	Vu10	3065325	T	chr10	2688664	T	chr10	2856238	T	chr10	2663843	T	chr10	2681410	C	chr10	2791342	T	chr10	2685581
2_04359	-	T/G	C	Vu09	9705141	A	chr9	9309106	C	chr9	9300622	A	chr9	9324975	C	chr9	9379606	A	chr9	9346535	C	chr9	9341627
2_04361	-	T/C	A	Vu08	34413993	A	chr8	31226912	A	chr8	29719884	A	chr8	30672935	A	chr8	31046221	G	chr8	30181280	A	chr8	31594388
2_04362	-	A/G	C	Vu08	34413345	T	chr8	31226264	T	chr8	29719236	T	chr8	30672287	T	chr8	31045573	T	chr8	30180631	T	chr8	31593740
2_04363	+	T/C	T	Vu03	18151162	C	chr3	17098642	C	chr3	16878287	T	chr3	16920386	C	chr3	17247299	T	chr3	17051262	T	chr3	17119900
2_04364	+	A/G	G	Vu05	10001945	G	chr5	9425637	A	chr5	9266107	G	chr5	9376826	G	chr5	9465657	G	chr5	9241128	G	chr5	9593788
2_04365	+	T/G	G	Vu05	9992183	G	chr5	9416080	T	chr5	9254732	G	chr5	9367324	G	chr5	9456058	G	chr5	9231588	G	chr5	9584253
2_04366	+	A/C	C	Vu02	27845994	C	chr2	24890186	C	chr2	23387616	C	chr2	23928039	C	chr2	24450268	C	chr2	23866621	C	chr2	25012536
2_04367	+	A/G	A	Vu05	7211791	A	chr5	6693907	A	chr5	6526791	A	chr5	6627695	A	chr5	6705813	A	chr5	6501663	G	chr5	6835704
2_04368	+	T/C	C	Vu05	7218021	C	chr5	6700137	C	chr5	6533021	C	chr5	6633925	C	chr5	6712043	C	chr5	6507893	T	chr5	6841928
2_04369	+	T/C	C	Vu05	9453297	T	chr5	8891502	T	chr5	8738099	T	chr5	8845172	T	chr5	8933864	T	chr5	8702089	T	chr5	9050882
2_04370	+	A/G	G	Vu05	9453589	A	chr5	8891794	A	chr5	8738391	A	chr5	8845464	A	chr5	8934156	A	chr5	8702381	A	chr5	9051174
2_04371	-	T/C	A	Vu11	5157169	A	chr11	4650515	A	chr11	4629474	A	chr11	4518350	A	chr11	4570713	A	chr11	4743258	A	chr11	4713354
2_04372	-	T/C	G	Vu11	5156508	A	chr11	4649854	A	chr11	4628813	A	chr11	4517689	A	chr11	4570052	G	chr11	4742597	A	chr11	4712693
2_04373	+	A/G	G	Vu11	40843625	A	chr11	36112107	A	chr11	33963590	A	chr11	35365140	A	chr11	36107694	G	chr11	34792581	A	chr11	37004840
2_04374	-	T/G	A	Vu07	39131228	A	chr7	36692238	A	chr7	35442371	A	chr7	36219198	A	chr7	36346618	A	chr7	35881063	A	chr7	36598199
2_04375	+	T/G	T	Vu01	38810421	T	chr1	34984062	T	chr1	33264599	T	chr1	33063115	G	chr1	34170903	T	chr1	33504074	G	chr1	35143414
2_04376	+	T/G	G	Vu01	38812056	G	chr1	34985697	G	chr1	33266234	G	chr1	33064750	G	chr1	34172538	G	chr1	33505709	G	chr1	35145049
2_04377	-	T/C	G	Vu03	12422865	G	chr3	11663250	A	chr3	11594577	A	chr3	11469196	A	chr3	11821703	G	chr3	11678102	A	chr3	11680224
2_04378	-	A/C	G	Vu03	12422102	G	chr3	11662488	G	chr3	11593818	G	chr3	11468437	G	chr3	11820944	T	chr3	11677342	G	chr3	11679465
2_04379	-	T/C	G	Vu07	30172673	G	chr7	28011500	G	chr7	26802952	G	chr7	27558603	G	chr7	27647036	G	chr7	27247422	A	chr7	27911959
2_04380	-	T/C	A	Vu07	30170091	G	chr7	28008918	G	chr7	26800370	G	chr7	27556021	A	chr7	27644454	G	chr7	27244844	G	chr7	27909377
2_04381	+	T/C	T	Vu01	40472268	T	chr1	36617639	C	chr1	34889516	T	chr1	34895965	T	chr1	35815662	T	chr1	35152690	T	chr1	36770478
2_04382	+	A/G	A	Vu01	40472541	A	chr1	36617912	G	chr1	34889794	A	chr1	34896238	A	chr1	35815935	A	chr1	35152963	A	chr1	36770751
2_04383	+	T/C	T	Vu01	40470887	T	chr1	36616254	C	chr1	34888180	T	chr1	34894566	T	chr1	35814283	T	chr1	35151309	T	chr1	36769099
2_04384	-	T/C	A	Vu03	9053619	A	chr3	8654893	A	chr3	8620799	A	chr3	8629646	A	chr3	8817100	A	chr3	8598283	A	chr3	8680200
2_04385	-	A/G	C	Vu02	32786011	T	chr2	29701968	T	chr2	28178269	T	chr2	28756677	T	chr2	29234555	T	chr2	28671050	T	chr2	29838234
2_04386	-	T/C	A	Vu02	32785462	G	chr2	29701419	G	chr2	28177720	G	chr2	28756128	G	chr2	29234006	G	chr2	28670501	G	chr2	29837685
2_04387	-	A/G	C	Vu04	821452	C	chr4	769212	T	chr4	769978	T	chr4	780607	T	chr4	797424	C	chr4	786739	C	chr4	771733
2_04389	-	A/G	C	Vu09	31952509	C	chr9	29132970	T	chr9	26395340	C	chr9	27083570	C	chr9	28781602	T	chr9	26992280	T	chr9	28987396
2_04390	-	A/C	G	Vu09	31956623	G	chr9	29137085	T	chr9	26399459	G	chr9	27087682	G	chr9	28785717	T	chr9	26996394	T	chr9	28991510
2_04391	+	A/G	G	Vu08	36891600	G	chr8	33573882	G	chr8	32046810	A	chr8	32954190	G	chr8	33508398	A	chr8	32551264	G	chr8	33911299
2_04392	-	T/G	C	Vu02	6200972	C	chr2	5550667	C	chr2	5324782	C	chr2	5642216	C	chr2	5580169	A	chr2	5562085	A	chr2	5585855
2_04393	-	A/G	C	Vu08	35775903	C	chr8	32482094	C	chr8	30985506	C	chr8	31907085	C	chr8	32444366	C	chr8	31471028	C	chr8	32851219
2_04394	-	T/C	A	Vu10	25724819	G	chr10	22428169	A	chr10	20805050	A	chr10	21961902	G	chr10	22183627	G	chr10	22169577	G	chr10	22100880
2_04395	-	A/G	T	Vu10	25723407	--	NA	NA	T	chr10	20803637	T	chr10	21960490	C	chr10	22182213	--	NA	NA	C	chr10	22099466
2_04396	+	A/G	G	Vu09	38291335	A	chr9	35098494	A	chr9	32368417	G	chr9	33158282	G	chr9	34810780	G	chr9	32914384	G	chr9	34966669
2_04397	+	T/C	T	Vu09	38291754	T	chr9	35098913	C	chr9	32368836	T	chr9	33158701	T	chr9	34811199	T	chr9	32914803	T	chr9	34967088
2_04398	+	A/G	G	Vu03	15189931	G	chr3	14224440	G	chr3	14012026	G	chr3	14028287	A	chr3	14354824	A	chr3	14162668	A	chr3	14218561
2_04399	+	A/G	G	Vu03	15190285	G	chr3	14224794	G	chr3	14012380	G	chr3	14028641	A	chr3	14355178	A	chr3	14163022	A	chr3	14218915
2_04400	+	A/G	G	Vu03	35849940	A	chr3	32137295	G	chr3	31011802	G	chr3	30793000	A	chr3	31404619	G	chr3	30561551	G	chr3	32588498
2_04401	+	A/G	G	Vu03	35851067	G	chr3	32138422	G	chr3	31012929	G	chr3	30794127	G	chr3	31405746	G	chr3	30562678	A	chr3	32589625
2_04402	-	A/G	C	Vu01	32039705	C	chr1	28484328	C	chr1	26788660	C	chr1	26598796	C	chr1	27654482	C	chr1	27038816	C	chr1	28627475
2_04403	+	T/G	T	Vu07	32281846	G	chr7	30034274	G	chr7	28828210	G	chr7	29584497	T	chr7	29694302	T	chr7	29289583	T	chr7	29958978
2_04404	+	A/C	A	Vu07	32287341	C	chr7	30039798	C	chr7	28833734	C	chr7	29590021	A	chr7	29699797	A	chr7	29295078	A	chr7	29964473
2_04405	-	T/G	C	Vu11	37491354	A	chr11	32983539	A	chr11	30770024	A	chr11	32144436	A	chr11	32897815	A	chr11	31667373	A	chr11	33773325
2_04406	-	A/G	T	Vu11	37490791	C	chr11	32982975	C	chr11	30769460	T	chr11	32143872	C	chr11	32897251	T	chr11	31666809	C	chr11	33772761
2_04407	+	A/G	G	Vu09	588436	G	chr9	526538	G	chr9	556737	A	chr9	558615	A	chr9	573018	A	chr9	556671	A	chr9	554902
2_04408	+	A/C	C	Vu09	584354	C	chr9	522454	C	chr9	552653	C	chr9	554530	A	chr9	568933	C	chr9	552586	A	chr9	550817
2_04409	+	A/G	G	Vu09	574272	G	chr9	512372	G	chr9	542571	G	chr9	544448	A	chr9	558952	G	chr9	542504	A	chr9	540836
2_04410	+	A/G	G	Vu09	574913	G	chr9	513013	G	chr9	543212	G	chr9	545089	A	chr9	559590	G	chr9	543145	A	chr9	541474
2_04411	+	T/C	T	Vu09	575296	T	chr9	513396	T	chr9	543595	T	chr9	545472	T	chr9	559973	T	chr9	543528	T	chr9	541857
2_04412	+	T/C	T	Vu09	576412	T	chr9	514512	T	chr9	544711	T	chr9	546588	T	chr9	561014	T	chr9	544644	T	chr9	542898
2_04413	+	T/C	T	Vu03	63979678	T	chr3	58801242	C	chr3	57367028	T	chr3	57246947	C	chr3	58181508	T	chr3	57096175	C	chr3	59356714
2_04414	+	A/G	A	Vu03	63973823	A	chr3	58795390	G	chr3	57361189	A	chr3	57241092	G	chr3	58175669	A	chr3	57090319	G	chr3	59350875
2_04415	+	T/C	T	Vu03	63974080	T	chr3	58795647	C	chr3	57361446	T	chr3	57241349	C	chr3	58175926	T	chr3	57090576	C	chr3	59351132
2_04416	+	A/C	A	Vu03	63977157	A	chr3	58798729	C	chr3	57364521	A	chr3	57244426	C	chr3	58179001	A	chr3	57093654	C	chr3	59354207
2_04417	+	A/G	G	Vu11	19892323	A	chr11	16798342	G	chr11	13704825	G	chr11	15869748	G	chr11	16328612	G	chr11	15704365	G	chr11	17179792
2_04418	+	T/G	T	Vu11	15893289	G	chr11	14359253	C	chr11	14317353	G	chr11	13292460	G	chr11	14162950	T	chr11	14074822	G	chr11	14647350
2_04419	+	T/C	T	Vu11	15894156	T	chr11	14360120	A	chr11	14316486	T	chr11	13293327	C	chr11	14163817	T	chr11	14075689	C	chr11	14648217
2_04420	+	A/G	G	Vu05	40870724	A	chr5	37500526	G	chr5	35146018	G	chr5	36517642	A	chr5	37255807	G	chr5	35974176	G	chr5	37831051
2_04421	+	A/G	G	Vu05	40871488	A	chr5	37501290	G	chr5	35146782	G	chr5	36518406	A	chr5	37256571	G	chr5	35974940	G	chr5	37831815
2_04422	-	T/G	A	Vu03	22525493	T	chr3	21360660	T	chr3	21173740	T	chr3	21249954	C	chr3	21350074	A	chr3	21096437	A	chr3	21292858
2_04424	+	A/G	G	Vu03	7777336	G	chr3	7419189	G	chr3	7385633	G	chr3	7405081	G	chr3	7588289	G	chr3	7388616	G	chr3	7455226
2_04425	+	T/C	C	Vu03	7778422	C	chr3	7420275	C	chr3	7386719	C	chr3	7406167	C	chr3	7589375	C	chr3	7389702	C	chr3	7456312
2_04426	+	T/G	T	Vu03	7778918	G	chr3	7420771	T	chr3	7387215	T	chr3	7406663	T	chr3	7589871	T	chr3	7390198	T	chr3	7456808
2_04428	+	A/G	A	Vu05	40365734	G	chr5	37034988	G	chr5	34683518	A	chr5	36048528	G	chr5	36789024	A	chr5	35496701	G	chr5	37405840
2_04429	+	T/C	T	Vu11	13319761	T	chr11	12069613	C	chr11	11093426	T	chr11	11765633	C	chr11	11866414	T	chr11	11867281	C	chr11	12344599
2_04430	+	A/C	C	Vu09	39249591	A	chr9	36011705	C	chr9	33279159	A	chr9	34067067	A	chr9	35726552	C	chr9	33823413	A	chr9	35882537
2_04431	+	T/C	T	Vu09	39249901	C	chr9	36012015	T	chr9	33279469	C	chr9	34067377	C	chr9	35726862	T	chr9	33823723	C	chr9	35882847
2_04432	-	A/G	T	Vu10	34314296	C	chr10	29744874	C	chr10	27717747	C	chr10	29181363	C	chr10	29422784	T	chr10	29415269	C	chr10	29546484
2_04433	-	A/G	C	Vu10	34313760	T	chr10	29744335	T	chr10	27717208	T	chr10	29180824	T	chr10	29422245	C	chr10	29414732	T	chr10	29545945
2_04434	+	T/G	G	Vu03	6861124	T	chr3	6594911	T	chr3	6581790	G	chr3	6598521	G	chr3	6735766	G	chr3	6587138	T	chr3	6636082
2_04435	+	A/C	A	Vu03	6862472	A	chr3	6596071	A	chr3	6583141	A	chr3	6599871	A	chr3	6737122	C	chr3	6588477	A	chr3	6637459
2_04436	+	T/C	C	Vu05	9058625	C	chr5	8498696	T	chr5	8363926	T	chr5	8463491	C	chr5	8543766	T	chr5	8298259	T	chr5	8646533
2_04437	+	A/C	A	Vu05	9051855	A	chr5	8491961	A	chr5	8357260	C	chr5	8456738	A	chr5	8537032	A	chr5	8290949	A	chr5	8639229
2_04438	+	A/G	A	Vu05	9054906	A	chr5	8495014	A	chr5	8360310	A	chr5	8459788	A	chr5	8540084	G	chr5	8294004	G	chr5	8642284
2_04439	+	T/C	T	Vu02	24400035	T	chr2	21621002	T	chr2	20098962	T	chr2	20655781	C	chr2	21135542	T	chr2	20515594	T	chr2	21639605
2_04440	-	T/C	A	Vu09	34104801	A	chr9	31140092	A	chr9	28397180	A	chr9	29106156	A	chr9	30808119	G	chr9	28983895	A	chr9	31002303
2_04441	-	T/C	G	Vu09	34104437	G	chr9	31139728	G	chr9	28396816	G	chr9	29105792	G	chr9	30807755	A	chr9	28983531	G	chr9	31001939
2_04442	-	T/G	C	Vu06	33539902	C	chr6	30965002	A	chr6	29468559	C	chr6	30312638	C	chr6	30958166	C	chr6	30103382	C	chr6	30728938
2_04443	-	T/C	A	Vu06	33539220	A	chr6	30964320	A	chr6	29467877	A	chr6	30311956	A	chr6	30957484	A	chr6	30102700	A	chr6	30728256
2_04444	+	T/G	G	Vu02	30050192	G	chr2	27025793	T	chr2	25514368	T	chr2	26057022	G	chr2	26575637	G	chr2	26005353	G	chr2	27154472
2_04445	+	A/C	C	Vu02	30051341	C	chr2	27026942	A	chr2	25515521	A	chr2	26058175	C	chr2	26576786	C	chr2	26006502	C	chr2	27155621
2_04446	+	A/G	G	Vu07	30472597	G	chr7	28310188	G	chr7	27101017	G	chr7	27857067	G	chr7	27944765	A	chr7	27559875	G	chr7	28208081
2_04447	+	A/G	A	Vu07	30467581	A	chr7	28305169	A	chr7	27096001	A	chr7	27852036	A	chr7	27939750	G	chr7	27554125	A	chr7	28203065
2_04448	-	T/C	G	Vu09	38664815	G	chr9	35447066	G	chr9	32710858	A	chr9	33503578	G	chr9	35156320	G	chr9	33255681	G	chr9	35310555
2_04449	-	A/G	C	Vu09	38663016	C	chr9	35445270	C	chr9	32709056	T	chr9	33501792	C	chr9	35154521	C	chr9	33253880	C	chr9	35308754
2_04450	-	T/C	A	Vu06	33312875	G	chr6	30736360	G	chr6	29240054	G	chr6	30086004	A	chr6	30732323	G	chr6	29880699	A	chr6	30501653
2_04451	-	A/G	C	Vu06	33312437	C	chr6	30735922	T	chr6	29239616	T	chr6	30085566	T	chr6	30731885	C	chr6	29880261	T	chr6	30501215
2_04452	-	T/C	G	Vu05	10264881	G	chr5	9673741	A	chr5	9514456	G	chr5	9621833	G	chr5	9559879	A	chr5	9486688	G	chr5	9870850
2_04453	-	A/C	T	Vu05	10264282	T	chr5	9673142	T	chr5	9513857	T	chr5	9621234	T	chr5	9559280	T	chr5	9486089	T	chr5	9870251
2_04454	+	T/G	G	Vu03	11294926	G	chr3	10581092	G	chr3	10545174	G	chr3	10533343	G	chr3	10770594	T	chr3	10526803	G	chr3	10635634
2_04455	+	A/G	G	Vu03	11296419	G	chr3	10582585	G	chr3	10546667	G	chr3	10534836	G	chr3	10772087	A	chr3	10528287	G	chr3	10637127
2_04456	+	A/G	A	Vu03	44478476	A	chr3	40356928	A	chr3	39123552	A	chr3	38982690	A	chr3	39693159	G	chr3	38694641	A	chr3	40809520
2_04457	+	A/G	G	Vu02	27546472	A	chr2	24599566	G	chr2	23089358	A	chr2	23637322	G	chr2	24151476	G	chr2	23566134	G	chr2	24712751
2_04458	+	A/C	A	Vu02	27547143	A	chr2	24600237	A	chr2	23090029	A	chr2	23637993	A	chr2	24152147	A	chr2	23566805	A	chr2	24713422
2_04459	+	A/G	G	Vu02	27540119	A	chr2	24592957	A	chr2	23082798	A	chr2	23631038	A	chr2	24144946	A	chr2	23559568	A	chr2	24706223
2_04460	+	T/G	G	Vu02	27540451	G	chr2	24593289	T	chr2	23083130	G	chr2	23631370	T	chr2	24145278	T	chr2	23559900	T	chr2	24706555
2_04461	-	A/G	T	Vu10	1971012	C	chr10	1772660	T	chr10	1900897	C	chr10	1748163	C	chr10	1777726	G	chr10	1862028	C	chr10	1772055
2_04462	+	A/G	A	Vu11	39623237	G	chr11	35000601	G	chr11	32795531	G	chr11	34169471	G	chr11	34914130	A	chr11	33693131	G	chr11	35810194
2_04463	+	A/C	C	Vu07	19739122	C	chr7	18385011	A	chr7	17344340	A	chr7	18004441	C	chr7	18046030	C	chr7	17703899	C	chr7	18345044
2_04464	+	A/G	G	Vu07	19739568	G	chr7	18385457	A	chr7	17344786	A	chr7	18004887	G	chr7	18046476	G	chr7	17704345	G	chr7	18345490
2_04465	+	A/C	C	Vu11	32934437	G	chr11	27022318	C	chr11	26485839	A	chr11	27876380	C	chr11	28556049	C	chr11	27379741	C	chr11	29388671
2_04466	+	A/G	A	Vu11	32935206	C	chr11	27021565	G	chr11	26486592	A	chr11	27877148	G	chr11	28556802	G	chr11	27380494	G	chr11	29389424
2_04467	+	T/C	T	Vu04	19210496	A	chr4	16545011	T	chr4	15297988	A	chr4	15501775	T	chr4	14978860	C	chr4	15269806	T	chr4	17147506
2_04468	+	A/G	A	Vu04	19210748	T	chr4	16544759	A	chr4	15298240	T	chr4	15501523	A	chr4	14979112	G	chr4	15270058	A	chr4	17147758
2_04469	+	T/C	C	Vu03	20401017	C	chr3	19246783	T	chr3	19026708	C	chr3	19091928	T	chr3	19345933	T	chr3	19186177	T	chr3	19234561
2_04470	+	A/G	G	Vu05	41685673	G	chr5	38290832	G	chr5	35935046	G	chr5	37296618	G	chr5	38040598	A	chr5	36762537	A	chr5	38623349
2_04471	+	A/G	A	Vu05	41678540	A	chr5	38283698	G	chr5	35927949	A	chr5	37289485	A	chr5	38033464	G	chr5	36755071	G	chr5	38615883
2_04472	+	T/C	C	Vu05	41679149	C	chr5	38284307	T	chr5	35928557	C	chr5	37290094	C	chr5	38034073	T	chr5	36755679	T	chr5	38616491
2_04473	+	T/C	T	Vu11	388793	T	chr11	457120	T	chr11	334195	T	chr11	326407	C	chr11	435417	T	chr11	324833	C	chr11	330109
2_04474	+	A/G	G	Vu11	388759	G	chr11	457086	G	chr11	334161	A	chr11	326373	A	chr11	435383	G	chr11	324799	A	chr11	330075
2_04476	+	A/G	G	Vu07	28346437	G	chr7	26421611	G	chr7	25238076	G	chr7	25949333	G	chr7	26038358	G	chr7	25639293	G	chr7	26301908
2_04477	-	T/C	A	Vu07	23542259	A	chr7	21972263	A	chr7	20837643	A	chr7	21549790	G	chr7	21622756	A	chr7	21234742	A	chr7	21886595
2_04478	-	A/C	G	Vu07	23541315	G	chr7	21971319	G	chr7	20836699	G	chr7	21548846	T	chr7	21621782	G	chr7	21233798	G	chr7	21885651
2_04479	-	T/C	A	Vu04	1683661	A	chr4	1608709	G	chr4	1571204	G	chr4	1585993	G	chr4	1619676	A	chr4	1620493	G	chr4	1604047
2_04480	-	T/C	G	Vu04	1682158	A	chr4	1607195	A	chr4	1569696	A	chr4	1584485	A	chr4	1618168	A	chr4	1618979	A	chr4	1602539
2_04481	-	T/C	A	Vu02	29670714	G	chr2	26648750	G	chr2	25140569	A	chr2	25683285	G	chr2	26198422	A	chr2	25630015	G	chr2	26778483
2_04483	+	A/G	G	Vu06	22402733	A	chr6	20315362	G	chr6	18912133	G	chr6	19712024	G	chr6	20235334	G	chr6	19487328	G	chr6	20100708
2_04484	+	T/C	C	Vu06	22405526	C	chr6	20318157	T	chr6	18914927	C	chr6	19714817	C	chr6	20238127	C	chr6	19490121	C	chr6	20103501
2_04485	+	T/C	C	Vu03	7924465	T	chr3	7554329	C	chr3	7522461	C	chr3	7539145	C	chr3	7723343	C	chr3	7523780	C	chr3	7590490
2_04486	+	T/C	C	Vu03	7924871	T	chr3	7554735	C	chr3	7522867	C	chr3	7539551	C	chr3	7723749	C	chr3	7524186	C	chr3	7590896
2_04487	-	T/C	G	Vu02	24280760	G	chr2	21505735	G	chr2	19979809	G	chr2	20537012	A	chr2	21019586	G	chr2	20394227	A	chr2	21525855
2_04489	-	T/G	C	Vu02	2242324	C	chr2	1933241	C	chr2	1986031	C	chr2	2060644	C	chr2	1972808	A	chr2	2049702	C	chr2	1943574
2_04490	-	T/G	C	Vu04	131163	C	chr4	109781	C	chr4	113652	C	chr4	114113	C	chr4	118300	C	chr4	121206	C	chr4	95113
2_04491	+	T/G	G	Vu04	42689845	T	chr4	36079431	T	chr4	32566038	T	chr4	33278080	T	chr4	35452007	T	chr4	33005340	T	chr4	34727310
2_04492	-	T/C	A	Vu07	24059976	--	NA	NA	A	chr7	21319196	A	chr7	22029149	A	chr7	22098848	A	chr7	21690352	A	chr7	22363185
2_04493	-	T/C	G	Vu02	1383197	G	chr2	1140842	G	chr2	1241000	G	chr2	1276170	G	chr2	1160391	A	chr2	1174026	G	chr2	1137421
2_04494	+	T/C	C	Vu09	32791058	C	chr9	29912907	C	chr9	27190144	C	chr9	27870239	C	chr9	29583370	T	chr9	27767354	T	chr9	29780389
2_04495	+	T/C	T	Vu09	32792447	T	chr9	29914296	T	chr9	27191533	T	chr9	27871628	T	chr9	29584759	C	chr9	27768741	C	chr9	29781776
2_04496	-	T/G	A	Vu07	32769324	A	chr7	30513973	A	chr7	29318546	A	chr7	30064491	A	chr7	30167451	C	chr7	29738166	A	chr7	30436503
2_04497	-	T/G	C	Vu07	32774339	C	chr7	30518988	C	chr7	29323561	C	chr7	30069506	C	chr7	30172466	A	chr7	29743154	C	chr7	30441518
2_04499	+	T/C	C	Vu03	47256778	T	chr3	42928803	T	chr3	41691978	C	chr3	41558616	T	chr3	42272214	C	chr3	41235767	C	chr3	43394008
2_04500	-	T/C	A	Vu08	1424802	G	chr8	1274945	G	chr8	1203268	A	chr8	1206620	G	chr8	1272906	G	chr8	1201915	G	chr8	1245927
2_04501	+	A/G	G	Vu07	18579935	G	chr7	17269894	G	chr7	16273341	C	chr7	16885660	G	chr7	16948022	G	chr7	16639024	G	chr7	17219217
2_04502	-	T/C	G	Vu03	23886586	G	chr3	22521963	G	chr3	22300039	G	chr3	22410136	A	chr3	22691656	G	chr3	22373849	A	chr3	22588078
2_04503	-	A/C	G	Vu08	420378	T	chr8	388429	G	chr8	323911	G	chr8	325065	G	chr8	377927	G	chr8	322999	G	chr8	362478
2_04504	-	T/C	A	Vu08	419695	G	chr8	387749	A	chr8	323228	A	chr8	324382	A	chr8	377244	A	chr8	322316	A	chr8	361795
2_04506	-	T/C	G	Vu06	32539305	G	chr6	30016326	G	chr6	28540245	G	chr6	29372608	G	chr6	30020753	A	chr6	29161523	A	chr6	29786825
2_04507	+	A/G	A	Vu03	1005732	A	chr3	936653	G	chr3	956655	G	chr3	956443	A	chr3	1092858	G	chr3	966038	A	chr3	990706
2_04508	+	A/C	C	Vu06	24103608	A	chr6	21932985	C	chr6	20528384	A	chr6	21344017	C	chr6	21879839	C	chr6	21112401	C	chr6	21697946
2_04509	+	T/G	T	Vu06	24104695	G	chr6	21934072	T	chr6	20529471	G	chr6	21345104	T	chr6	21880926	T	chr6	21113488	T	chr6	21699033
2_04510	-	A/G	T	Vu04	10681090	T	chr4	8819866	T	chr4	8319582	T	chr4	8436739	T	chr4	9022409	T	chr4	8770446	T	chr4	9032042
2_04511	-	A/G	C	Vu04	10680098	T	chr4	8818874	C	chr4	8318590	C	chr4	8435747	C	chr4	9021417	C	chr4	8769454	C	chr4	9031050
2_04512	+	A/G	A	Vu05	11059921	G	chr5	19358084	A	chr5	10122571	A	chr5	10371105	G	chr5	19238900	G	chr5	10119250	G	chr5	10549271
2_04513	+	T/C	T	Vu05	11060313	--	NA	NA	T	chr5	10122963	T	chr5	10371497	--	NA	NA	C	chr5	10119648	C	chr5	10549669
2_04514	+	T/C	C	Vu05	11060715	C	chr5	19359032	C	chr5	10123365	C	chr5	10371899	C	chr5	19239769	T	chr5	10120050	T	chr5	10550071
2_04515	+	A/G	A	Vu09	5604623	G	chr9	5338855	G	chr9	5355543	G	chr9	5367370	G	chr9	5450475	G	chr9	5351795	G	chr9	5386848
2_04516	+	T/C	C	Vu09	5605062	C	chr9	5339294	C	chr9	5355982	C	chr9	5367809	C	chr9	5450914	T	chr9	5352198	C	chr9	5387287
2_04517	-	A/G	C	Vu07	1398544	C	chr7	1351947	T	chr7	1337076	C	chr7	1343276	C	chr7	1357389	T	chr7	1388943	C	chr7	1364158
2_04518	-	A/G	C	Vu03	8390533	C	chr3	7999246	C	chr3	7965119	T	chr3	7990166	C	chr3	8177907	T	chr3	7968329	C	chr3	8038791
2_04519	-	A/G	C	Vu03	8389837	C	chr3	7998550	C	chr3	7964423	C	chr3	7989470	C	chr3	8177211	T	chr3	7967633	C	chr3	8038095
2_04520	-	A/G	C	Vu11	34896607	C	chr11	30491140	T	chr11	28295536	T	chr11	29682093	C	chr11	30448683	C	chr11	29188761	C	chr11	31302181
2_04522	-	A/G	C	Vu02	14484723	C	chr2	12248353	C	chr2	10968718	C	chr2	11222508	C	chr2	11645790	C	chr2	11155417	C	chr2	12248761
2_04523	-	A/C	G	Vu02	14488630	G	chr2	12252262	G	chr2	10972611	G	chr2	11226411	G	chr2	11649703	G	chr2	11159259	G	chr2	12252668
2_04524	-	A/C	T	Vu02	14487753	T	chr2	12251385	T	chr2	10971734	T	chr2	11225534	T	chr2	11648826	T	chr2	11158382	T	chr2	12251791
2_04528	+	T/C	C	Vu01	4891140	C	chr1	4112994	C	chr1	4103726	C	chr1	4144694	C	chr1	4144648	T	chr1	4160026	C	chr1	4231410
2_04529	+	T/C	T	Vu07	31828112	T	chr7	29599893	T	chr7	28399003	T	chr7	29150994	T	chr7	29257468	C	chr7	28864100	T	chr7	29521050
2_04530	+	T/G	T	Vu07	31829350	T	chr7	29601131	T	chr7	28400241	T	chr7	29152232	T	chr7	29258706	G	chr7	28865338	G	chr7	29522288
2_04531	-	T/C	A	Vu05	45277614	A	chr5	41695158	A	chr5	39324395	A	chr5	40713626	A	chr5	41461712	A	chr5	40186266	A	chr5	42082018
2_04532	-	A/G	T	Vu05	45277097	T	chr5	41694641	T	chr5	39323878	T	chr5	40713109	T	chr5	41461195	T	chr5	40185749	T	chr5	42081501
2_04533	+	A/G	G	Vu11	35880974	G	chr11	31435692	G	chr11	29222761	A	chr11	30611914	G	chr11	31380533	G	chr11	30129012	G	chr11	32255801
2_04534	+	A/C	A	Vu11	35882801	C	chr11	31437518	C	chr11	29224588	C	chr11	30613740	C	chr11	31382359	C	chr11	30130838	C	chr11	32257627
2_04535	-	T/C	G	Vu03	8199731	A	chr3	7823953	G	chr3	7780183	A	chr3	7809231	A	chr3	7995669	G	chr3	7787945	G	chr3	7853338
2_04536	-	A/G	T	Vu03	8199515	C	chr3	7823737	T	chr3	7779967	C	chr3	7809015	C	chr3	7995453	T	chr3	7787729	T	chr3	7853122
2_04537	-	A/G	C	Vu01	41557532	C	chr1	37669658	T	chr1	35938620	C	chr1	35947936	C	chr1	36869642	T	chr1	36202792	C	chr1	37825341
2_04538	-	T/C	A	Vu01	41555196	A	chr1	37667322	G	chr1	35936300	A	chr1	35945600	A	chr1	36867306	G	chr1	36200457	A	chr1	37823005
2_04539	+	A/C	A	Vu05	29604640	A	chr5	26940970	A	chr5	21592668	A	chr5	26127013	A	chr5	26653189	A	chr5	25422151	A	chr5	27378269
2_04540	-	A/G	T	Vu11	29869019	C	chr11	25712041	C	chr11	23485115	C	chr11	24922633	C	chr11	25564630	C	chr11	24453919	C	chr11	26355568
2_04541	+	T/C	T	Vu10	1806397	C	chr10	1611110	T	chr10	1747079	C	chr10	1586417	C	chr10	1615503	--	NA	NA	C	chr10	1610687
2_04542	+	A/G	G	Vu10	1806952	G	chr10	1611681	A	chr10	1747634	G	chr10	1586988	G	chr10	1616074	A	chr10	1706410	G	chr10	1611258
2_04543	+	A/G	G	Vu10	1801434	A	chr10	1606009	A	chr10	1742096	A	chr10	1581318	A	chr10	1610403	A	chr10	1700897	A	chr10	1605587
2_04544	+	A/G	A	Vu10	1802028	A	chr10	1606609	G	chr10	1742693	A	chr10	1581918	A	chr10	1611003	A	chr10	1701497	A	chr10	1606187
2_04545	+	T/C	T	Vu07	30244743	T	chr7	28085663	T	chr7	26876593	T	chr7	27632944	T	chr7	27721147	T	chr7	27313218	T	chr7	27984938
2_04546	-	T/C	G	Vu08	6496800	G	chr8	6112772	G	chr8	5894384	A	chr8	6090228	G	chr8	6172028	G	chr8	5989486	G	chr8	6175092
2_04547	-	T/C	G	Vu08	6499132	G	chr8	6115104	G	chr8	5896716	A	chr8	6092552	G	chr8	6174360	G	chr8	5991818	G	chr8	6177424
2_04548	-	A/G	C	Vu11	25944897	C	chr11	22203878	C	chr11	20229800	T	chr11	21432118	C	chr11	21900795	C	chr11	21024230	C	chr11	22706546
2_04549	-	T/C	A	Vu11	25942824	A	chr11	22201805	A	chr11	20227727	G	chr11	21430040	A	chr11	21898722	A	chr11	21022157	A	chr11	22704473
2_04550	+	A/G	G	Vu09	7676910	A	chr9	7317612	G	chr9	7337824	A	chr9	7354718	G	chr9	7411421	G	chr9	7384899	A	chr9	7352163
2_04551	+	A/G	G	Vu05	6422744	G	chr5	5953073	A	chr5	5900163	G	chr5	5885922	G	chr5	5974261	G	chr5	5764198	G	chr5	6088396
2_04552	+	A/G	G	Vu05	6423679	G	chr5	5954008	A	chr5	5901095	G	chr5	5886857	G	chr5	5975196	G	chr5	5765133	G	chr5	6089331
2_04554	-	A/G	T	Vu11	36416799	C	chr11	31951694	T	chr11	29728267	C	chr11	31123295	C	chr11	31876838	T	chr11	30648895	C	chr11	32753426
2_04555	+	A/C	C	Vu11	26072639	A	chr11	22275305	A	chr11	20351166	A	chr11	21502376	A	chr11	22024557	C	chr11	21145979	A	chr11	22830894
2_04556	+	A/C	C	Vu11	26077145	C	chr11	22279811	C	chr11	20355672	C	chr11	21506882	A	chr11	22029064	C	chr11	21150485	A	chr11	22835401
2_04557	+	T/C	C	Vu05	10292679	C	chr5	9701559	T	chr5	9542198	C	chr5	9649426	C	chr5	9587670	T	chr5	9514471	T	chr5	9898848
2_04558	+	A/C	C	Vu05	10292978	C	chr5	9701858	A	chr5	9542497	C	chr5	9649725	C	chr5	9587969	A	chr5	9514770	A	chr5	9899141
2_04559	+	A/G	G	Vu01	4696256	G	chr1	3921868	G	chr1	3913217	G	chr1	3950231	G	chr1	3952030	A	chr1	3977757	G	chr1	4038073
2_04560	+	A/G	G	Vu01	4696667	G	chr1	3922279	G	chr1	3913628	G	chr1	3950642	G	chr1	3952441	A	chr1	3978167	G	chr1	4038484
2_04561	+	A/C	C	Vu02	3466867	C	chr2	3092383	C	chr2	2998166	C	chr2	3203824	C	chr2	3112714	A	chr2	3117873	C	chr2	3123758
2_04562	+	T/G	G	Vu02	3469070	G	chr2	3094586	G	chr2	3000366	G	chr2	3206027	G	chr2	3114914	T	chr2	3120109	G	chr2	3125958
2_04563	+	A/G	A	Vu02	3468966	A	chr2	3094482	A	chr2	3000262	A	chr2	3205923	A	chr2	3114810	G	chr2	3120005	A	chr2	3125854
2_04564	-	T/G	C	Vu01	21328283	C	chr1	18694586	C	chr1	16967490	C	chr1	16851765	C	chr1	17749556	C	chr1	17257323	A	chr1	18715325
2_04565	+	A/G	A	Vu04	34567545	A	chr4	29503179	G	chr4	26031722	A	chr4	26731627	A	chr4	28820429	G	chr4	26410392	G	chr4	28158772
2_04566	+	A/G	A	Vu04	34568613	G	chr4	29504247	A	chr4	26032790	G	chr4	26732695	G	chr4	28821497	A	chr4	26411460	A	chr4	28159840
2_04567	+	T/C	T	Vu04	34570766	T	chr4	29506429	C	chr4	26034978	T	chr4	26734877	T	chr4	28823679	C	chr4	26413648	C	chr4	28162734
2_04568	+	T/C	C	Vu01	39221943	C	chr1	35392085	T	chr1	33656093	C	chr1	33660285	T	chr1	34579122	T	chr1	33912648	T	chr1	35540564
2_04569	+	T/G	G	Vu01	39223835	T	chr1	35393977	G	chr1	33657985	G	chr1	33662177	G	chr1	34581014	G	chr1	33914540	G	chr1	35542456
2_04570	+	A/C	A	Vu04	6812969	A	chr4	6461713	A	chr4	6342671	A	chr4	6357805	A	chr4	6426228	C	chr4	6371151	A	chr4	6541732
2_04571	+	T/C	C	Vu04	6815834	T	chr4	6464579	T	chr4	6345537	C	chr4	6360672	C	chr4	6429094	T	chr4	6374016	T	chr4	6544598
2_04572	+	A/G	A	Vu09	24837413	G	chr9	22371451	G	chr9	19786479	C	chr9	20189670	G	chr9	21967833	G	chr9	20227039	G	chr9	22214509
2_04573	+	T/G	T	Vu09	31445752	T	chr9	28647752	T	chr9	25908026	T	chr9	26596318	T	chr9	28290027	T	chr9	26512168	T	chr9	28508909
2_04574	+	A/G	G	Vu09	31438727	G	chr9	28640725	G	chr9	25900998	G	chr9	26589291	A	chr9	28283000	G	chr9	26505140	A	chr9	28501883
2_04575	-	T/C	A	Vu10	37719649	A	chr10	32422924	A	chr10	30141927	A	chr10	31983132	G	chr10	32472293	A	chr10	32265257	A	chr10	32288727
2_04576	-	A/G	T	Vu10	37719047	T	chr10	32422322	T	chr10	30141325	T	chr10	31982530	C	chr10	32471691	T	chr10	32264655	T	chr10	32288125
2_04577	-	A/G	C	Vu02	26511698	C	chr2	23584076	C	chr2	22049741	C	chr2	22612361	T	chr2	23117302	C	chr2	22536587	T	chr2	23676397
2_04578	-	T/C	G	Vu02	26511261	G	chr2	23583639	G	chr2	22049304	G	chr2	22611924	A	chr2	23116862	G	chr2	22536150	A	chr2	23675957
2_04579	-	A/G	C	Vu10	34376073	T	chr10	29784456	C	chr10	27756902	C	chr10	29219955	T	chr10	29466198	C	chr10	29456221	T	chr10	29585929
2_04580	-	A/G	C	Vu10	34375679	T	chr10	29784062	T	chr10	27756506	T	chr10	29219560	T	chr10	29465804	C	chr10	29455827	T	chr10	29585535
2_04582	-	A/G	T	Vu04	24924178	T	chr4	21172396	T	chr4	18073266	C	chr4	18705969	T	chr4	20777120	T	chr4	18349845	T	chr4	19907672
2_04583	-	T/C	A	Vu04	24922981	A	chr4	21171199	A	chr4	18072069	G	chr4	18704771	A	chr4	20775923	A	chr4	18348648	A	chr4	19906475
2_04584	-	A/G	T	Vu07	40681620	C	chr7	38187836	C	chr7	36907528	C	chr7	37676075	T	chr7	37820273	C	chr7	37341089	C	chr7	38057506
2_04585	-	A/G	T	Vu07	40678989	C	chr7	38185210	C	chr7	36904902	C	chr7	37673449	T	chr7	37817642	C	chr7	37338463	C	chr7	38054880
2_04586	+	A/G	A	Vu05	324586	A	chr5	293853	A	chr5	284865	A	chr5	288202	A	chr5	310172	A	chr5	287693	A	chr5	294668
2_04587	+	A/C	C	Vu05	325016	C	chr5	294283	C	chr5	285295	C	chr5	288632	C	chr5	310602	C	chr5	288123	C	chr5	295098
2_04588	+	T/C	C	Vu05	322222	C	chr5	291489	T	chr5	282501	C	chr5	285838	C	chr5	307808	C	chr5	285329	C	chr5	292304
2_04589	-	A/G	T	Vu04	27715894	T	chr4	23799165	T	chr4	20470094	T	chr4	21147486	T	chr4	23348307	C	chr4	20809283	C	chr4	22341838
2_04590	-	A/G	T	Vu04	27714747	T	chr4	23798018	T	chr4	20468947	C	chr4	21146317	T	chr4	23347160	T	chr4	20808138	T	chr4	22340689
2_04591	-	A/G	T	Vu09	15403611	T	chr9	14462884	T	chr9	14136404	T	chr9	14353109	T	chr9	14432341	T	chr9	14322666	T	chr9	14468966
2_04592	-	A/G	C	Vu09	15402499	T	chr9	14461772	C	chr9	14135292	T	chr9	14351997	T	chr9	14431229	T	chr9	14321554	T	chr9	14467854
2_04593	+	A/G	G	Vu04	31903341	G	chr4	27442895	G	chr4	23962900	G	chr4	24603839	G	chr4	26795053	A	chr4	24257038	G	chr4	25939000
2_04595	-	T/C	A	Vu07	24332730	A	chr7	22713856	A	chr7	21571554	A	chr7	22287723	A	chr7	22362010	G	chr7	21941575	A	chr7	22627584
2_04596	-	A/G	C	Vu07	24332411	C	chr7	22713537	C	chr7	21571235	C	chr7	22287404	C	chr7	22361691	T	chr7	21941255	C	chr7	22627265
2_04597	-	T/C	G	Vu05	3029598	A	chr5	2918046	G	chr5	2884240	G	chr5	2918265	G	chr5	2933089	G	chr5	2822540	A	chr5	3050704
2_04598	-	A/G	C	Vu05	3029049	T	chr5	2917497	C	chr5	2883691	C	chr5	2917716	C	chr5	2932540	C	chr5	2821991	T	chr5	3050155
2_04599	-	T/C	G	Vu05	3028085	A	chr5	2916532	G	chr5	2882726	G	chr5	2916751	G	chr5	2931575	G	chr5	2821026	A	chr5	3049190
2_04600	-	T/C	A	Vu05	3031490	G	chr5	2919949	A	chr5	2886130	A	chr5	2920155	A	chr5	2934979	A	chr5	2824430	G	chr5	3052607
2_04601	+	T/C	T	Vu06	34038296	C	chr6	31455882	C	chr6	29959349	T	chr6	30815496	T	chr6	31451574	C	chr6	30614813	C	chr6	31222001
2_04602	+	A/G	A	Vu06	34039080	G	chr6	31456666	G	chr6	29960133	A	chr6	30816280	A	chr6	31452358	G	chr6	30615597	G	chr6	31222785
2_04603	+	T/G	T	Vu04	37068361	T	chr4	31484872	G	chr4	27892586	G	chr4	28688286	G	chr4	30841046	T	chr4	28467162	T	chr4	30217066
2_04604	+	A/C	C	Vu04	37069189	C	chr4	31485700	A	chr4	27893414	A	chr4	28689114	A	chr4	30841874	C	chr4	28467987	C	chr4	30217891
2_04606	+	A/G	A	Vu11	16462645	G	chr11	14768809	T	chr11	14971950	A	chr11	14327486	T	chr11	14650641	A	chr11	14497904	T	chr11	15134015
2_04607	+	A/G	G	Vu11	16463431	A	chr11	14769595	C	chr11	14971164	A	chr11	14328272	C	chr11	14649855	G	chr11	14498690	C	chr11	15133229
2_04608	+	A/G	A	Vu02	28389830	A	chr2	25428230	A	chr2	23920073	A	chr2	24466433	A	chr2	24979251	A	chr2	24398265	A	chr2	25552086
2_04610	+	T/C	T	Vu02	28384695	T	chr2	25422440	T	chr2	23914935	T	chr2	24461301	T	chr2	24974111	T	chr2	24393127	T	chr2	25546950
2_04611	+	T/C	T	Vu02	28384944	T	chr2	25422689	T	chr2	23915184	T	chr2	24461550	T	chr2	24974360	T	chr2	24393376	T	chr2	25547199
2_04612	-	T/G	A	Vu07	6255158	A	chr7	5983800	A	chr7	5848821	A	chr7	6058183	A	chr7	6036365	C	chr7	6031105	A	chr7	5977123
2_04613	-	A/C	T	Vu07	6254622	T	chr7	5983264	T	chr7	5848285	T	chr7	6057647	T	chr7	6035829	G	chr7	6030569	T	chr7	5976587
2_04614	-	T/C	A	Vu07	8956382	G	chr7	8596286	G	chr7	8409956	G	chr7	8649859	G	chr7	8641171	G	chr7	8595836	G	chr7	8596583
2_04615	+	T/G	G	Vu06	22962254	T	chr6	20840326	G	chr6	19450423	G	chr6	20254167	G	chr6	20774883	G	chr6	20028638	G	chr6	20630397
2_04616	+	T/G	G	Vu06	22962744	T	chr6	20840816	G	chr6	19450913	G	chr6	20254657	G	chr6	20775373	G	chr6	20029128	G	chr6	20630887
2_04617	-	A/G	T	Vu07	11049104	T	chr7	10583636	T	chr7	10395613	T	chr7	10633806	T	chr7	10628700	T	chr7	10578296	T	chr7	10592929
2_04618	+	T/C	C	Vu08	37268786	C	chr8	33894898	C	chr8	32390853	C	chr8	33318658	C	chr8	33909028	C	chr8	32884857	C	chr8	34364728
2_04619	+	A/G	A	Vu08	37269700	A	chr8	33895812	G	chr8	32391767	G	chr8	33319572	G	chr8	33909942	G	chr8	32885771	G	chr8	34365642
2_04620	+	A/G	G	Vu11	37433024	A	chr11	32927949	A	chr11	30714583	G	chr11	32089345	A	chr11	32842810	G	chr11	31612182	A	chr11	33717840
2_04621	+	T/G	T	Vu11	37434079	G	chr11	32929004	G	chr11	30715638	T	chr11	32090400	G	chr11	32843865	T	chr11	31613237	G	chr11	33718895
2_04622	+	T/C	T	Vu03	11254066	T	chr3	10540293	T	chr3	10504317	T	chr3	10492905	T	chr3	10729952	C	chr3	10485530	T	chr3	10595135
2_04623	+	T/C	T	Vu01	25222846	T	chr1	22193189	T	chr1	20579343	C	chr1	20358673	T	chr1	21301452	T	chr1	20809095	T	chr1	22286284
2_04624	-	A/G	T	Vu11	12934620	T	chr11	11713355	T	chr11	10737531	T	chr11	11426621	C	chr11	11530560	T	chr11	11540699	T	chr11	12004452
2_04625	-	T/G	A	Vu11	12933157	C	chr11	11711900	A	chr11	10736070	A	chr11	11425158	A	chr11	11529101	A	chr11	11539236	A	chr11	12002988
2_04626	-	A/G	T	Vu11	12932135	T	chr11	11710908	C	chr11	10735048	T	chr11	11424136	T	chr11	11528080	T	chr11	11538214	T	chr11	12001966
2_04628	-	A/G	T	Vu01	7667924	T	chr1	6693846	T	chr1	6641279	T	chr1	6703811	C	chr1	6782924	T	chr1	6735186	T	chr1	6856016
2_04629	+	A/C	C	Vu04	37572182	T	chr4	31846830	T	chr4	28248859	A	chr4	28854868	G	chr4	31236349	T	chr4	28718019	C	chr4	19877929
2_04631	-	A/G	C	Vu02	24836910	C	chr2	22034695	T	chr2	20509073	T	chr2	21065783	T	chr2	21545519	C	chr2	20927044	T	chr2	22052555
2_04632	-	T/C	G	Vu02	24835777	G	chr2	22032793	A	chr2	20507948	A	chr2	21064658	A	chr2	21544394	G	chr2	20925911	A	chr2	22051430
2_04634	+	T/C	T	Vu11	40574920	C	chr11	35932060	T	chr11	33726619	T	chr11	35106354	T	chr11	35853317	T	chr11	34627467	T	chr11	36748414
2_04635	+	A/C	A	Vu11	40577211	C	chr11	35934351	A	chr11	33728910	A	chr11	35108645	A	chr11	35855608	A	chr11	34629758	A	chr11	36750705
2_04636	+	A/C	C	Vu03	58559725	C	chr3	53586768	C	chr3	52161570	C	chr3	52093856	C	chr3	52957350	A	chr3	51857310	C	chr3	54116940
2_04637	+	T/G	G	Vu03	58560352	G	chr3	53587395	G	chr3	52162197	G	chr3	52094483	G	chr3	52957977	T	chr3	51857937	G	chr3	54117567
2_04638	+	A/G	A	Vu03	58554958	A	chr3	53582001	A	chr3	52157403	A	chr3	52089089	A	chr3	52952583	G	chr3	51853298	A	chr3	54112173
2_04639	+	A/C	C	Vu03	58555905	C	chr3	53582948	C	chr3	52158350	C	chr3	52090036	C	chr3	52953530	A	chr3	51854223	C	chr3	54113120
2_04640	+	T/C	C	Vu07	19575172	C	chr7	18221467	T	chr7	17185043	T	chr7	17844132	C	chr7	17882424	C	chr7	17543006	C	chr7	18181077
2_04641	+	T/C	T	Vu07	19575434	T	chr7	18221728	C	chr7	17185303	C	chr7	17844392	T	chr7	17882686	C	chr7	17543267	T	chr7	18181338
2_04642	-	A/G	C	Vu02	32936782	T	chr2	29852101	C	chr2	28327696	T	chr2	28906188	C	chr2	29384957	T	chr2	28822018	T	chr2	29989353
2_04643	-	A/G	T	Vu02	27579115	C	chr2	24630432	T	chr2	23122436	C	chr2	23668171	C	chr2	24183499	C	chr2	23598679	C	chr2	24745254
2_04644	-	T/G	C	Vu07	14930602	C	chr7	14077301	C	chr7	13565419	G	chr7	13749899	C	chr7	14136768	C	chr7	13963573	C	chr7	14078347
2_04645	-	T/C	G	Vu07	14930346	G	chr7	14077045	G	chr7	13565163	C	chr7	13750155	G	chr7	14136512	G	chr7	13963317	G	chr7	14078091
2_04646	-	A/G	C	Vu06	33768931	C	chr6	31188648	C	chr6	29694918	T	chr6	30551335	C	chr6	31184652	T	chr6	30352797	C	chr6	30954796
2_04647	-	T/C	A	Vu06	33767068	A	chr6	31186785	A	chr6	29693055	G	chr6	30549472	A	chr6	31182789	G	chr6	30350934	A	chr6	30952933
2_04649	+	A/G	A	Vu03	8085411	G	chr3	7708545	A	chr3	7667823	G	chr3	7694810	G	chr3	7880090	A	chr3	7674116	A	chr3	7739718
2_04650	+	A/C	A	Vu03	8081066	C	chr3	7704210	A	chr3	7663488	C	chr3	7690451	C	chr3	7875749	A	chr3	7669775	A	chr3	7735367
2_04651	+	A/C	A	Vu03	8076736	C	chr3	7699857	A	chr3	7659155	C	chr3	7686030	C	chr3	7871404	A	chr3	7665445	A	chr3	7731022
2_04652	-	A/G	T	Vu08	31181152	T	chr8	28201869	T	chr8	26681583	T	chr8	27662120	T	chr8	28003047	C	chr8	27161597	C	chr8	28573590
2_04653	-	A/G	C	Vu08	31180750	C	chr8	28201467	C	chr8	26681181	C	chr8	27661718	C	chr8	28002645	C	chr8	27161193	C	chr8	28573186
2_04654	-	A/G	T	Vu08	29099999	T	chr8	26257081	T	chr8	24691564	T	chr8	25694840	T	chr8	26036728	C	chr8	25123949	T	chr8	26600918
2_04655	+	T/C	C	Vu07	2085371	T	chr7	1980474	C	chr7	1950870	C	chr7	1963593	T	chr7	1989298	C	chr7	1999166	C	chr7	1993813
2_04656	+	A/G	G	Vu07	2087140	A	chr7	1982243	G	chr7	1952639	G	chr7	1965362	A	chr7	1991067	G	chr7	2000935	G	chr7	1995582
2_04657	+	T/G	G	Vu05	2643035	G	chr5	2542933	G	chr5	2512367	G	chr5	2542250	G	chr5	2560520	T	chr5	2444490	G	chr5	2684748
2_04659	-	A/G	C	Vu07	36495271	C	chr7	34148395	C	chr7	32915553	C	chr7	33662165	C	chr7	33814018	C	chr7	33330685	C	chr7	34072007
2_04660	-	A/G	T	Vu07	36494574	T	chr7	34147698	C	chr7	32914856	C	chr7	33661468	C	chr7	33813321	C	chr7	33329988	T	chr7	34071310
2_04661	-	T/C	A	Vu06	33645335	A	chr6	31067222	A	chr6	29572160	A	chr6	30416239	A	chr6	31061710	A	chr6	30207422	A	chr6	30832837
2_04662	-	T/C	G	Vu06	33644290	G	chr6	31066177	G	chr6	29571115	G	chr6	30415194	G	chr6	31060665	G	chr6	30206377	G	chr6	30831792
2_04663	-	T/C	A	Vu06	33649504	A	chr6	31071388	A	chr6	29576326	G	chr6	30420406	A	chr6	31065876	A	chr6	30211588	A	chr6	30837003
2_04664	+	T/C	C	Vu10	5766854	T	chr10	4863513	C	chr10	4849242	C	chr10	4814031	C	chr10	4687375	C	chr10	4884800	C	chr10	4999541
2_04665	+	A/C	A	Vu10	5767256	A	chr10	4863915	A	chr10	4849644	C	chr10	4814433	A	chr10	4687777	A	chr10	4885202	A	chr10	4999943
2_04667	-	A/G	T	Vu02	24297082	T	chr2	21522137	T	chr2	19996128	T	chr2	20553252	T	chr2	21035751	T	chr2	20412323	T	chr2	21542077
2_04668	-	T/C	G	Vu02	24296081	G	chr2	21521136	G	chr2	19995127	G	chr2	20552251	A	chr2	21034750	A	chr2	20411318	A	chr2	21541076
2_04669	+	T/C	T	Vu07	3995425	T	chr7	3829383	T	chr7	3797112	C	chr7	3833728	T	chr7	3837437	T	chr7	3834219	T	chr7	3835883
2_04670	+	A/G	G	Vu07	3993557	A	chr7	3827556	A	chr7	3795284	G	chr7	3831825	A	chr7	3835634	G	chr7	3832349	G	chr7	3834013
2_04671	+	T/G	G	Vu07	21393088	G	chr7	19978579	G	chr7	18886648	G	chr7	19584062	G	chr7	19626227	T	chr7	19237914	G	chr7	19922795
2_04673	+	A/G	G	Vu07	21385277	G	chr7	19970766	G	chr7	18878835	G	chr7	19576249	G	chr7	19618415	A	chr7	19230068	G	chr7	19914982
2_04674	-	T/C	A	Vu05	40922060	A	chr5	37551807	G	chr5	35197519	A	chr5	36568591	A	chr5	37307138	G	chr5	36025683	A	chr5	37882202
2_04675	+	T/C	C	Vu04	10691996	C	chr4	8830781	C	chr4	8330501	C	chr4	8447657	C	chr4	9033319	T	chr4	8786082	C	chr4	9042954
2_04677	-	T/C	A	Vu11	25912491	G	chr11	22177698	A	chr11	20199968	A	chr11	21407636	G	chr11	21874125	A	chr11	20995877	G	chr11	22677388
2_04678	-	T/C	A	Vu11	25916759	G	chr11	22181937	A	chr11	20204238	A	chr11	21411753	G	chr11	21878400	A	chr11	21000135	G	chr11	22681623
2_04679	+	T/C	T	Vu03	58817513	T	chr3	53840411	T	chr3	52423462	C	chr3	52348874	T	chr3	53213233	C	chr3	52122411	T	chr3	54377901
2_04680	+	T/G	G	Vu03	58818791	G	chr3	53841689	G	chr3	52424740	T	chr3	52350152	G	chr3	53214511	T	chr3	52123689	G	chr3	54379179
2_04681	-	A/C	G	Vu06	24332193	G	chr6	22153177	G	chr6	20743957	T	chr6	21568443	G	chr6	22097087	G	chr6	21329328	G	chr6	21914789
2_04682	-	T/C	G	Vu06	24331679	A	chr6	22152663	G	chr6	20743443	G	chr6	21567929	A	chr6	22096573	G	chr6	21328814	A	chr6	21914275
2_04683	-	T/C	G	Vu03	60175207	A	chr3	55170347	A	chr3	53736068	A	chr3	53623962	G	chr3	54535164	G	chr3	53461950	A	chr3	55704075
2_04684	-	T/G	C	Vu03	60172370	A	chr3	55167511	A	chr3	53733232	A	chr3	53621126	C	chr3	54532327	C	chr3	53459113	A	chr3	55701239
2_04685	-	T/C	A	Vu10	36146878	G	chr10	30966803	G	chr10	28687704	G	chr10	30546358	A	chr10	31050772	A	chr10	30813288	G	chr10	30834179
2_04687	-	A/G	C	Vu04	39946098	C	chr4	33876321	C	chr4	30368419	C	chr4	31081938	C	chr4	33262666	C	chr4	30805686	C	chr4	32540720
2_04688	-	T/C	A	Vu04	39945704	A	chr4	33875927	A	chr4	30368025	A	chr4	31081544	A	chr4	33262272	A	chr4	30805292	A	chr4	32540326
2_04689	-	T/C	G	Vu09	5769743	A	chr9	5491180	G	chr9	5502812	G	chr9	5516906	G	chr9	5599636	A	chr9	5505967	G	chr9	5538496
2_04690	-	A/G	T	Vu09	5776931	C	chr9	5498367	T	chr9	5509999	T	chr9	5524093	T	chr9	5606823	C	chr9	5513173	T	chr9	5545683
2_04691	-	T/G	A	Vu09	5775562	C	chr9	5496998	C	chr9	5508630	C	chr9	5522724	C	chr9	5605454	C	chr9	5511797	C	chr9	5544314
2_04692	-	T/C	G	Vu11	34105055	--	NA	NA	--	NA	NA	A	chr11	28976585	G	chr11	29700531	--	NA	NA	--	NA	NA
2_04693	-	A/G	C	Vu03	61151749	T	chr3	56102203	T	chr3	54681163	T	chr3	54564583	T	chr3	55481536	T	chr3	54407680	T	chr3	56648515
2_04694	-	A/G	T	Vu03	61151127	C	chr3	56101581	T	chr3	54680541	T	chr3	54563961	T	chr3	55480914	T	chr3	54407058	C	chr3	56647893
2_04695	+	T/G	T	Vu05	21738369	G	chr5	20119894	G	chr5	19556367	C	chr5	20169427	G	chr5	20089020	G	chr5	19781828	G	chr5	20520106
2_04697	+	T/G	T	Vu08	35938011	T	chr8	32640141	T	chr8	31144337	T	chr8	32026762	G	chr8	32602152	T	chr8	31627601	G	chr8	33005635
2_04698	+	T/C	T	Vu08	35940892	T	chr8	32643022	T	chr8	31147218	T	chr8	32029643	T	chr8	32605031	T	chr8	31630482	T	chr8	33008514
2_04699	+	A/C	A	Vu04	40891011	C	chr4	34726232	A	chr4	31193050	A	chr4	31917974	C	chr4	34106296	A	chr4	31657026	C	chr4	33383754
2_04701	-	T/C	A	Vu05	2311011	G	chr5	2152276	G	chr5	2141651	A	chr5	2188576	G	chr5	2183218	G	chr5	2142819	G	chr5	2288029
2_04702	-	T/C	A	Vu05	2306417	A	chr5	2147709	A	chr5	2137084	A	chr5	2183982	A	chr5	2178651	A	chr5	2138252	A	chr5	2283462
2_04703	-	T/C	A	Vu05	2306000	A	chr5	2147292	A	chr5	2136667	A	chr5	2183565	A	chr5	2178234	A	chr5	2137835	A	chr5	2283045
2_04704	-	A/G	C	Vu05	2305224	T	chr5	2146517	T	chr5	2135890	C	chr5	2182788	T	chr5	2177457	T	chr5	2137057	T	chr5	2282267
2_04705	-	T/G	C	Vu04	38795458	C	chr4	32791140	C	chr4	29238434	C	chr4	29997192	C	chr4	32189760	C	chr4	29745254	A	chr4	31470330
2_04706	-	A/G	C	Vu04	38794956	C	chr4	32790638	C	chr4	29237932	C	chr4	29996690	C	chr4	32189258	C	chr4	29744752	T	chr4	31469822
2_04707	+	A/C	A	Vu01	40015329	A	chr1	36176509	A	chr1	34442621	A	chr1	34449985	A	chr1	35369215	A	chr1	34702638	C	chr1	36335008
2_04708	+	A/G	A	Vu01	40009266	A	chr1	36170447	A	chr1	34436559	A	chr1	34443922	A	chr1	35363153	A	chr1	34696578	A	chr1	36328941
2_04710	-	T/C	G	Vu07	40799920	A	chr7	38280400	A	chr7	37004375	A	chr7	37768706	G	chr7	37934359	A	chr7	37456986	G	chr7	38178038
2_04711	-	A/G	C	Vu07	40808881	T	chr7	38289244	T	chr7	37013340	T	chr7	37777670	C	chr7	37943320	T	chr7	37465951	C	chr7	38186999
2_04712	+	A/C	C	Vu03	38551717	G	chr3	34089329	G	chr3	32947369	G	chr3	32756925	G	chr3	33355979	T	chr3	32522200	G	chr3	34541931
2_04713	+	A/G	G	Vu03	38552064	C	chr3	34088982	C	chr3	32947022	C	chr3	32756578	C	chr3	33355632	T	chr3	32521853	C	chr3	34541584
2_04714	-	T/C	G	Vu07	3425197	G	chr7	3275606	G	chr7	3234454	G	chr7	3260355	G	chr7	3279612	G	chr7	3293837	G	chr7	3279571
2_04715	-	A/C	T	Vu07	3422959	T	chr7	3273368	T	chr7	3232216	T	chr7	3258117	T	chr7	3277374	T	chr7	3291599	T	chr7	3277333
2_04716	-	A/G	T	Vu07	3428513	T	chr7	3278920	T	chr7	3237766	T	chr7	3263640	T	chr7	3282932	T	chr7	3297205	T	chr7	3282905
2_04717	-	T/G	A	Vu07	3429249	A	chr7	3279656	A	chr7	3238502	A	chr7	3264376	A	chr7	3283668	A	chr7	3297941	A	chr7	3283641
2_04718	-	T/G	A	Vu07	36732030	A	chr7	34375868	A	chr7	33141490	A	chr7	33892115	A	chr7	34046806	A	chr7	33560518	C	chr7	34296691
2_04719	-	T/C	A	Vu07	36730646	A	chr7	34374484	A	chr7	33140106	A	chr7	33890731	A	chr7	34045422	A	chr7	33559134	G	chr7	34295307
2_04720	-	A/G	C	Vu07	36733209	C	chr7	34377047	C	chr7	33142669	C	chr7	33893294	C	chr7	34047985	C	chr7	33561697	C	chr7	34297870
2_04721	+	A/G	A	Vu09	3888804	G	chr9	3738950	A	chr9	3757038	A	chr9	3746867	A	chr9	3811242	A	chr9	3737714	A	chr9	3773842
2_04722	+	A/G	G	Vu09	3891309	G	chr9	3741455	G	chr9	3759543	G	chr9	3749372	A	chr9	3813747	G	chr9	3740219	G	chr9	3776347
2_04723	-	T/C	G	Vu06	16915184	G	chr6	15004693	G	chr6	13592071	G	chr6	14491036	A	chr6	14845252	G	chr6	14071217	A	chr6	14752972
2_04724	+	A/G	A	Vu03	44995169	A	chr3	40856945	A	chr3	39626588	A	chr3	39479921	A	chr3	40195186	G	chr3	39215924	A	chr3	41313698
2_04726	-	T/C	G	Vu05	895408	A	chr5	840718	G	chr5	832213	A	chr5	843027	A	chr5	858473	A	chr5	831361	A	chr5	842864
2_04728	-	A/G	T	Vu01	31044986	C	chr1	27608428	C	chr1	25989711	T	chr1	25701533	C	chr1	26774300	C	chr1	26181455	C	chr1	27746894
2_04729	+	T/G	T	Vu03	14551198	T	chr3	13639827	T	chr3	13437532	T	chr3	13423467	G	chr3	13722192	G	chr3	13547203	G	chr3	13627033
2_04730	+	T/C	C	Vu03	14551835	C	chr3	13640464	C	chr3	13438169	C	chr3	13424104	C	chr3	13722829	T	chr3	13547840	C	chr3	13627670
2_04731	+	A/G	G	Vu03	46480553	A	chr3	42197995	G	chr3	40953714	G	chr3	40830431	G	chr3	41540323	G	chr3	40521335	G	chr3	42668643
2_04732	+	A/C	C	Vu05	1024121	G	chr5	959925	C	chr5	948472	C	chr5	954983	C	chr5	979735	A	chr5	935511	C	chr5	964144
2_04733	-	A/G	T	Vu11	36222720	C	chr11	31770195	C	chr11	29548608	C	chr11	30942769	C	chr11	31701352	T	chr11	30459717	C	chr11	32576317
2_04734	-	A/G	T	Vu11	36220132	C	chr11	31767608	C	chr11	29546021	C	chr11	30940182	C	chr11	31698765	T	chr11	30457127	C	chr11	32573730
2_04735	-	A/C	T	Vu05	4267478	T	chr5	4101367	T	chr5	4030886	T	chr5	4033378	T	chr5	4096339	T	chr5	3932247	T	chr5	4208455
2_04736	-	T/C	G	Vu05	4270653	G	chr5	4104543	G	chr5	4034074	G	chr5	4036535	G	chr5	4099509	G	chr5	3935373	G	chr5	4211629
2_04737	-	A/G	C	Vu02	23057856	T	chr2	20297778	T	chr2	18786451	T	chr2	19317589	C	chr2	19800471	C	chr2	19146390	C	chr2	20303255
2_04738	-	T/C	G	Vu02	23061185	A	chr2	20301083	A	chr2	18789776	A	chr2	19320922	G	chr2	19803702	G	chr2	19149685	G	chr2	20306582
2_04739	-	T/G	C	Vu10	40178551	C	chr10	34759031	A	chr10	32487743	C	chr10	34332961	C	chr10	34862839	C	chr10	34621092	C	chr10	34664541
2_04740	-	A/C	T	Vu10	40176137	T	chr10	34756617	G	chr10	32485329	T	chr10	34330547	T	chr10	34860425	T	chr10	34618678	T	chr10	34662127
2_04741	+	A/C	A	Vu03	38335776	T	chr3	34298185	T	chr3	33154643	T	chr3	32965942	T	chr3	33567695	G	chr3	32722650	T	chr3	34751612
2_04742	+	A/G	A	Vu03	38338331	C	chr3	34295630	C	chr3	33152088	C	chr3	32963387	C	chr3	33565140	C	chr3	32720097	C	chr3	34749057
2_04743	-	T/C	A	Vu11	40336841	G	chr11	35708711	A	chr11	33495755	A	chr11	34876182	A	chr11	35622743	A	chr11	34395684	A	chr11	36518028
2_04744	-	T/C	A	Vu11	40343639	G	chr11	35715431	A	chr11	33502475	A	chr11	34882945	A	chr11	35629513	A	chr11	34402459	A	chr11	36524811
2_04745	-	T/C	A	Vu11	40341259	G	chr11	35713048	A	chr11	33500094	A	chr11	34880564	A	chr11	35627133	A	chr11	34400078	A	chr11	36522430
2_04747	+	T/G	G	Vu03	36240833	A	chr3	36273418	--	NA	NA	C	chr3	34916700	A	chr3	35574519	A	chr3	34665458	A	chr3	36740971
2_04748	-	T/C	A	Vu01	7721555	A	chr1	6744138	A	chr1	6691637	A	chr1	6754048	G	chr1	6836115	A	chr1	6785129	A	chr1	6906223
2_04750	-	A/G	C	Vu01	7728907	C	chr1	6751490	C	chr1	6698991	C	chr1	6761400	T	chr1	6843453	C	chr1	6792481	C	chr1	6913575
2_04751	+	A/G	G	Vu11	4821462	G	chr11	4344527	G	chr11	4327816	A	chr11	4215876	G	chr11	4268454	G	chr11	4416993	G	chr11	4399027
2_04752	-	A/C	T	Vu08	36441844	T	chr8	33128227	T	chr8	31628038	T	chr8	32511064	T	chr8	33077788	G	chr8	32110386	T	chr8	33481173
2_04754	-	A/C	G	Vu11	26813799	T	chr11	23009379	G	chr11	21092472	G	chr11	22260197	T	chr11	22754712	G	chr11	21865046	T	chr11	23564935
2_04755	+	T/C	T	Vu07	9065190	C	chr7	8695699	C	chr7	8509577	C	chr7	8749269	C	chr7	8740608	C	chr7	8695217	C	chr7	8695997
2_04756	-	A/G	T	Vu03	20640003	C	chr3	19461394	T	chr3	19236703	T	chr3	19305074	T	chr3	19555663	T	chr3	19396297	C	chr3	19457711
2_04757	+	T/G	G	Vu07	20885427	G	chr7	19504344	G	chr7	18417137	G	chr7	19115043	T	chr7	19153376	T	chr7	18777423	G	chr7	19447115
2_04758	+	A/G	A	Vu07	20885761	A	chr7	19504678	A	chr7	18417471	A	chr7	19115377	G	chr7	19153710	G	chr7	18777757	A	chr7	19447449
2_04759	+	A/G	A	Vu11	23716244	G	chr11	20260536	A	chr11	18392783	A	chr11	19397895	G	chr11	19863364	A	chr11	19062327	G	chr11	20696786
2_04760	+	T/C	T	Vu11	23716536	C	chr11	20260827	T	chr11	18393075	T	chr11	19398187	C	chr11	19863655	T	chr11	19062619	C	chr11	20697077
2_04761	-	A/G	T	Vu04	42150650	C	chr4	35555501	T	chr4	32040141	C	chr4	32756024	C	chr4	34920923	C	chr4	32475021	C	chr4	34202329
2_04762	-	T/G	C	Vu04	42149243	C	chr4	35554093	C	chr4	32038734	A	chr4	32754617	C	chr4	34919515	C	chr4	32473614	C	chr4	34200921
2_04763	-	T/G	A	Vu02	32884442	C	chr2	29798776	A	chr2	28275620	A	chr2	28854268	A	chr2	29331688	A	chr2	28768372	A	chr2	29936056
2_04764	-	T/C	A	Vu11	5128077	G	chr11	4613014	--	NA	NA	--	NA	NA	G	chr11	4534354	A	chr11	4714607	G	chr11	4672965
2_04765	-	T/G	C	Vu11	5125932	C	chr11	4610867	C	chr11	4592577	C	chr11	4482734	C	chr11	4532207	C	chr11	4712462	C	chr11	4670818
2_04766	+	T/C	T	Vu06	13731022	C	chr6	12278596	C	chr6	11500157	C	chr6	11963863	C	chr6	12153324	C	chr6	11473037	T	chr6	12189289
2_04767	+	A/G	A	Vu06	13731775	G	chr6	12279349	G	chr6	11500910	G	chr6	11964616	G	chr6	12154077	G	chr6	11473790	G	chr6	12190041
2_04768	+	T/C	T	Vu05	2969747	T	chr5	2858372	T	chr5	2824207	C	chr5	2858031	C	chr5	2872529	T	chr5	2762657	C	chr5	2991302
2_04769	+	T/C	T	Vu05	2970042	T	chr5	2858667	T	chr5	2824502	C	chr5	2858326	T	chr5	2872824	T	chr5	2762952	C	chr5	2991597
2_04770	-	A/G	C	Vu09	43116691	C	chr9	39742711	T	chr9	37004173	C	chr9	37799096	T	chr9	39457198	T	chr9	37562863	T	chr9	39618978
2_04771	-	A/G	T	Vu09	43116437	T	chr9	39742457	T	chr9	37003921	T	chr9	37798842	T	chr9	39456946	T	chr9	37562611	T	chr9	39618726
2_04772	-	A/G	T	Vu03	402255	T	chr3	358274	C	chr3	382541	T	chr3	379758	T	chr3	513300	C	chr3	377460	T	chr3	408694
2_04773	-	A/G	C	Vu03	400985	C	chr3	357004	T	chr3	381275	C	chr3	378488	C	chr3	512030	T	chr3	376194	C	chr3	407424
2_04774	-	T/G	C	Vu03	406707	C	chr3	362670	A	chr3	386475	C	chr3	384274	C	chr3	517667	A	chr3	381934	C	chr3	412880
2_04775	-	T/C	A	Vu09	41790534	A	chr9	38425781	G	chr9	35689034	A	chr9	36482127	A	chr9	38141755	A	chr9	36241695	A	chr9	38300939
2_04776	+	A/G	G	Vu07	33157321	A	chr7	30901483	G	chr7	29702522	G	chr7	30444217	G	chr7	30550348	G	chr7	30113258	G	chr7	30818254
2_04777	+	T/C	C	Vu07	33157937	C	chr7	30902099	T	chr7	29703138	C	chr7	30444834	T	chr7	30550963	C	chr7	30113874	C	chr7	30818871
2_04778	-	A/G	C	Vu01	32771649	C	chr1	29202928	C	chr1	27492339	T	chr1	27332581	C	chr1	28349784	C	chr1	27738388	C	chr1	29335306
2_04779	-	T/C	A	Vu10	36889311	A	chr10	31693702	G	chr10	29402414	G	chr10	31267741	A	chr10	31743503	G	chr10	31546760	A	chr10	31554890
2_04780	-	A/G	T	Vu01	2104872	T	chr1	1805683	T	chr1	1808715	T	chr1	1796495	T	chr1	1812505	C	chr1	1850470	T	chr1	1815931
2_04781	-	T/C	G	Vu01	2108039	G	chr1	1808848	G	chr1	1811881	G	chr1	1799661	G	chr1	1815671	A	chr1	1853595	G	chr1	1819097
2_04782	-	T/C	A	Vu01	2107476	A	chr1	1808285	A	chr1	1811318	A	chr1	1799098	A	chr1	1815108	G	chr1	1853034	A	chr1	1818534
2_04783	+	T/C	T	Vu01	34055974	T	chr1	30379227	C	chr1	28660927	T	chr1	28490592	C	chr1	29542399	C	chr1	28899855	C	chr1	30513838
2_04784	+	T/C	T	Vu03	56745794	C	chr3	51845281	C	chr3	50503312	C	chr3	50438114	T	chr3	51202914	T	chr3	50116495	T	chr3	52363174
2_04785	+	T/C	T	Vu03	56741960	C	chr3	51841630	C	chr3	50499661	C	chr3	50434463	T	chr3	51199080	T	chr3	50112841	T	chr3	52359340
2_04789	-	A/G	C	Vu11	3122701	T	chr11	2759129	C	chr11	2786339	C	chr11	2660567	T	chr11	2644457	T	chr11	2852795	T	chr11	2830792
2_04790	-	T/C	A	Vu11	3121351	G	chr11	2757779	G	chr11	2784989	G	chr11	2659217	G	chr11	2643107	G	chr11	2851445	G	chr11	2829442
2_04791	-	T/C	G	Vu07	27287500	G	chr7	25484914	A	chr7	24344690	A	chr7	25039764	A	chr7	25154234	A	chr7	24723576	A	chr7	25386249
2_04792	-	A/G	T	Vu11	10593943	T	chr11	9835644	C	chr11	9323619	C	chr11	9543162	C	chr11	9628277	C	chr11	9642999	C	chr11	10124565
2_04793	-	T/G	C	Vu11	10600100	C	chr11	9841804	C	chr11	9329779	C	chr11	9549325	A	chr11	9634438	C	chr11	9649160	A	chr11	10130726
2_04794	+	T/C	T	Vu09	34430787	T	chr9	31388528	T	chr9	28650156	T	chr9	29353317	T	chr9	31115269	T	chr9	29244487	T	chr9	31267771
2_04795	+	T/C	C	Vu11	32907785	A	chr11	27047525	T	chr11	26460847	T	chr11	27851373	T	chr11	28530586	T	chr11	27350621	T	chr11	29346999
2_04796	+	A/C	C	Vu11	32910836	T	chr11	27044475	A	chr11	26463898	A	chr11	27854416	A	chr11	28533636	A	chr11	27353664	A	chr11	29350049
2_04797	+	A/G	G	Vu09	32987298	G	chr9	30107727	A	chr9	27383948	A	chr9	28064449	A	chr9	29777488	A	chr9	27961841	A	chr9	29974556
2_04798	+	A/G	A	Vu09	32987644	A	chr9	30108073	G	chr9	27384294	G	chr9	28064795	G	chr9	29777834	G	chr9	27962187	G	chr9	29974902
2_04799	+	T/C	C	Vu09	32008179	C	chr9	29186312	T	chr9	26448409	C	chr9	27137092	C	chr9	28834647	T	chr9	27045248	T	chr9	29040518
2_04800	+	T/C	C	Vu09	32008806	C	chr9	29186940	T	chr9	26449037	C	chr9	27137720	C	chr9	28835275	T	chr9	27045876	T	chr9	29041146
2_04801	-	A/G	C	Vu03	63538884	C	chr3	58397550	T	chr3	56984777	T	chr3	56867956	C	chr3	57783405	C	chr3	56711216	C	chr3	58953190
2_04802	-	A/C	T	Vu03	63540323	T	chr3	58398989	G	chr3	56986221	G	chr3	56869400	T	chr3	57784844	T	chr3	56712655	T	chr3	58954629
2_04803	+	T/C	T	Vu05	47218140	C	chr5	43542700	C	chr5	41181252	T	chr5	42597845	C	chr5	43333093	C	chr5	42010426	C	chr5	43930312
2_04804	+	A/G	G	Vu05	47218796	A	chr5	43543371	A	chr5	41181923	A	chr5	42598517	A	chr5	43333764	A	chr5	42011097	A	chr5	43930983
2_04805	+	A/G	A	Vu05	47219894	G	chr5	43544469	G	chr5	41183021	A	chr5	42599615	G	chr5	43334862	G	chr5	42012195	G	chr5	43932081
2_04806	+	A/C	C	Vu05	47209830	C	chr5	43535278	C	chr5	41173830	A	chr5	42590423	C	chr5	43325671	C	chr5	42003005	C	chr5	43922890
2_04807	-	T/C	G	Vu06	26205230	G	chr6	23934631	G	chr6	22514770	G	chr6	23331038	A	chr6	23887296	G	chr6	23106024	G	chr6	23681204
2_04808	+	A/G	A	Vu07	30422525	A	chr7	28260119	A	chr7	27051178	A	chr7	27807198	A	chr7	27894699	G	chr7	27490120	A	chr7	28158013
2_04809	+	A/G	A	Vu07	30417103	A	chr7	28254697	A	chr7	27045756	A	chr7	27801776	A	chr7	27889277	A	chr7	27484705	A	chr7	28152591
2_04810	+	T/G	T	Vu07	30418736	T	chr7	28256330	T	chr7	27047389	T	chr7	27803409	T	chr7	27890910	G	chr7	27486336	T	chr7	28154224
2_04811	+	T/G	T	Vu07	30411961	T	chr7	28249553	T	chr7	27040612	T	chr7	27796632	T	chr7	27884133	G	chr7	27479569	T	chr7	28147447
2_04812	+	T/C	C	Vu07	30412745	C	chr7	28250337	C	chr7	27041396	C	chr7	27797416	C	chr7	27884917	T	chr7	27480353	C	chr7	28148231
2_04813	+	T/C	C	Vu08	29886547	C	chr8	26989965	C	chr8	25461774	C	chr8	26430646	C	chr8	26771784	C	chr8	25866539	C	chr8	27338229
2_04814	+	T/C	C	Vu08	29890286	C	chr8	26993705	C	chr8	25465514	C	chr8	26434386	C	chr8	26775524	C	chr8	25870279	C	chr8	27341969
2_04815	+	T/C	T	Vu06	30404034	T	chr6	27887607	C	chr6	26472499	C	chr6	27302987	C	chr6	27933311	T	chr6	27053197	C	chr6	27678096
2_04816	+	A/G	G	Vu06	30405211	G	chr6	27888784	A	chr6	26473622	A	chr6	27304110	A	chr6	27934434	G	chr6	27054373	A	chr6	27679219
2_04817	+	T/C	T	Vu06	30406553	T	chr6	27890126	C	chr6	26475693	C	chr6	27306163	C	chr6	27936513	T	chr6	27056360	C	chr6	27681310
2_04818	+	T/G	T	Vu06	30407195	T	chr6	27890768	G	chr6	26476335	G	chr6	27306805	G	chr6	27937155	T	chr6	27057002	G	chr6	27681952
2_04820	-	A/G	T	Vu07	31698789	T	chr7	29471610	T	chr7	28270500	T	chr7	29022263	T	chr7	29128659	T	chr7	28734175	C	chr7	29385773
2_04821	-	A/G	T	Vu07	31698477	T	chr7	29471298	T	chr7	28270188	T	chr7	29021951	T	chr7	29128347	T	chr7	28733863	C	chr7	29385464
2_04822	+	A/C	A	Vu10	3288238	A	chr10	2887885	A	chr10	3069141	A	chr10	2844738	A	chr10	2880331	A	chr10	2976071	A	chr10	2886907
2_04823	-	T/G	A	Vu03	44908896	A	chr3	40771655	A	chr3	39543091	A	chr3	39397491	A	chr3	40112296	C	chr3	39130535	A	chr3	41228730
2_04824	-	A/G	C	Vu03	44908182	C	chr3	40770941	C	chr3	39542377	C	chr3	39396777	C	chr3	40111582	T	chr3	39129821	C	chr3	41228016
2_04825	-	T/G	C	Vu09	8386426	C	chr9	8028455	C	chr9	8042622	C	chr9	8051684	C	chr9	8118589	C	chr9	8086320	C	chr9	8047347
2_04826	+	T/C	T	Vu11	37495069	C	chr11	32987251	C	chr11	30773736	T	chr11	32149301	C	chr11	32901527	T	chr11	31671082	C	chr11	33777037
2_04827	+	T/C	C	Vu11	37495838	T	chr11	32988022	T	chr11	30774507	C	chr11	32150072	T	chr11	32902298	C	chr11	31671853	T	chr11	33777808
2_04828	-	A/C	G	Vu07	13714086	G	chr7	13094097	G	chr7	12867418	G	chr7	13139163	G	chr7	13158238	G	chr7	13081214	G	chr7	13117373
2_04829	+	A/C	C	Vu07	22928810	A	chr7	21428620	A	chr7	20307898	A	chr7	21010499	C	chr7	21053200	C	chr7	20683198	A	chr7	21335184
2_04830	+	T/C	T	Vu07	22930226	C	chr7	21430036	C	chr7	20309314	C	chr7	21011916	C	chr7	21054617	T	chr7	20684614	C	chr7	21336600
2_04831	-	A/G	C	Vu04	33784455	T	chr4	28934962	T	chr4	25472903	T	chr4	26117768	T	chr4	28250911	C	chr4	25855158	T	chr4	27533968
2_04832	-	T/G	C	Vu04	33784174	C	chr4	28934681	C	chr4	25472622	C	chr4	26117487	C	chr4	28250630	C	chr4	25854877	C	chr4	27533687
2_04834	+	A/G	A	Vu03	26958473	A	chr3	25408876	A	chr3	24972377	G	chr3	25304541	A	chr3	25619991	A	chr3	25197757	A	chr3	25575146
2_04835	-	T/C	G	Vu03	47341897	G	chr3	43011771	G	chr3	41775219	G	chr3	41642139	G	chr3	42355575	G	chr3	41318668	G	chr3	43476747
2_04836	+	T/G	T	Vu01	37056744	T	chr1	33278068	T	chr1	31566678	G	chr1	31361110	G	chr1	32459123	T	chr1	31799538	G	chr1	33434009
2_04837	+	T/C	T	Vu01	37057497	T	chr1	33278821	T	chr1	31567431	C	chr1	31361857	C	chr1	32459870	T	chr1	31800291	C	chr1	33434756
2_04838	+	T/G	T	Vu05	41544612	G	chr5	38150745	G	chr5	35793724	T	chr5	37159711	T	chr5	37903859	T	chr5	36615995	T	chr5	38477824
2_04839	-	T/C	A	Vu04	13287131	A	chr4	11101002	C	chr4	13086769	G	chr4	10612593	A	chr4	11276462	A	chr4	10737650	A	chr4	11355245
2_04840	-	A/C	T	Vu04	13286366	T	chr4	11100237	C	chr4	13087572	G	chr4	10611790	T	chr4	11275697	G	chr4	10736848	T	chr4	11354483
2_04841	-	A/G	C	Vu06	23787359	C	chr6	21640294	C	chr6	20232988	T	chr6	21044227	C	chr6	21566845	C	chr6	20807276	C	chr6	21404231
2_04842	-	T/C	G	Vu07	25439435	G	chr7	23717843	G	chr7	22582179	G	chr7	23281627	A	chr7	23398979	A	chr7	22957648	A	chr7	23619565
2_04843	-	A/G	C	Vu07	25438449	C	chr7	23716857	C	chr7	22581193	C	chr7	23280641	T	chr7	23397991	T	chr7	22956660	T	chr7	23618577
2_04844	-	T/C	G	Vu09	6752951	G	chr9	6454354	A	chr9	6458556	A	chr9	6480609	A	chr9	6547428	A	chr9	6517192	A	chr9	6489934
2_04845	+	T/G	T	Vu10	36219594	T	chr10	31037567	T	chr10	28758949	T	chr10	30617769	T	chr10	31121625	T	chr10	30880672	T	chr10	30905513
2_04846	-	A/C	T	Vu03	4377398	T	chr3	4150090	T	chr3	4166059	T	chr3	4179526	T	chr3	4312076	G	chr3	4171865	T	chr3	4233600
2_04847	-	T/C	G	Vu03	4375591	G	chr3	4148283	G	chr3	4164252	G	chr3	4177719	G	chr3	4310269	A	chr3	4170058	G	chr3	4231793
2_04848	+	T/C	T	Vu09	17453858	C	chr9	16410398	C	chr9	15905140	C	chr9	16279657	T	chr9	16322426	T	chr9	16197789	T	chr9	16351561
2_04849	+	A/C	A	Vu09	17454237	C	chr9	16410777	C	chr9	15905519	C	chr9	16280036	A	chr9	16322805	A	chr9	16198168	A	chr9	16351940
2_04850	-	T/G	A	Vu10	9369696	C	chr10	8001750	--	NA	NA	--	NA	NA	C	chr10	7846510	A	chr10	8000184	C	chr10	8219703
2_04851	+	T/C	T	Vu07	22812185	C	chr7	21324982	C	chr7	20202813	C	chr7	20903793	T	chr7	20958165	T	chr7	20576131	T	chr7	21227729
2_04852	+	A/G	G	Vu07	22812685	A	chr7	21325482	A	chr7	20203313	A	chr7	20904293	A	chr7	20958665	G	chr7	20576631	A	chr7	21228226
2_04853	+	A/C	A	Vu07	22814337	C	chr7	21327133	C	chr7	20204964	C	chr7	20905944	A	chr7	20960317	A	chr7	20578283	A	chr7	21229878
2_04854	+	A/C	A	Vu07	22816174	C	chr7	21328970	C	chr7	20206801	C	chr7	20907781	A	chr7	20962184	A	chr7	20580120	A	chr7	21231715
2_04855	+	A/C	A	Vu01	12476356	A	chr1	11210772	A	chr1	11121480	C	chr1	11101669	C	chr1	8036708	A	chr1	11204098	C	chr1	11381568
2_04856	+	T/C	C	Vu09	34955000	C	chr9	31903213	C	chr9	29160018	C	chr9	29859687	C	chr9	31630480	C	chr9	29751562	C	chr9	31781453
2_04857	+	A/G	G	Vu06	16201452	T	chr6	14300494	G	chr6	12936235	G	chr6	13827897	T	chr6	14130189	C	chr6	13376333	T	chr6	14082599
2_04858	+	A/C	A	Vu02	22737177	A	chr2	19985695	A	chr2	18478587	A	chr2	19012350	A	chr2	19486800	C	chr2	18831274	A	chr2	19994350
2_04859	+	T/C	T	Vu02	22730574	T	chr2	19979093	T	chr2	18471984	T	chr2	19005748	T	chr2	19480197	C	chr2	18824662	T	chr2	19987747
2_04860	-	T/C	G	Vu11	10642950	G	chr11	9879677	G	chr11	9368000	A	chr11	9590238	G	chr11	9679472	A	chr11	9689663	G	chr11	10172827
2_04861	-	T/C	G	Vu11	10642241	G	chr11	9878968	G	chr11	9367291	A	chr11	9589517	G	chr11	9678763	A	chr11	9688942	G	chr11	10172118
2_04862	+	A/G	A	Vu07	32696318	A	chr7	30442063	T	chr7	29250615	A	chr7	29993854	A	chr7	30095662	G	chr7	29666847	A	chr7	30362241
2_04863	+	T/C	C	Vu06	27917489	T	chr6	25564270	C	chr6	24146681	T	chr6	24967198	C	chr6	25552632	C	chr6	24757110	C	chr6	25325974
2_04864	+	A/G	G	Vu06	27918124	G	chr6	25564905	G	chr6	24147316	G	chr6	24967833	G	chr6	25553267	G	chr6	24757745	A	chr6	25326609
2_04865	+	A/G	G	Vu06	27910397	A	chr6	25557309	G	chr6	24139644	A	chr6	24960243	G	chr6	25545642	G	chr6	24750098	G	chr6	25318930
2_04866	+	A/G	A	Vu09	14920443	A	chr9	13992875	A	chr9	13669995	A	chr9	13890563	A	chr9	14022296	A	chr9	13889849	A	chr9	13988288
2_04867	+	A/G	G	Vu09	14921234	G	chr9	13993666	G	chr9	13670786	G	chr9	13891354	G	chr9	14023091	G	chr9	13890640	G	chr9	13989079
2_04868	+	T/C	C	Vu02	32076258	C	chr2	29011780	C	chr2	27499401	C	chr2	28058563	C	chr2	28543735	T	chr2	27995126	C	chr2	29143884
2_04869	+	A/C	A	Vu02	32077118	A	chr2	29012640	A	chr2	27500261	A	chr2	28059423	A	chr2	28544595	C	chr2	27995985	A	chr2	29144744
2_04870	-	T/C	A	Vu04	34709884	A	chr4	29547175	G	chr4	26082976	A	chr4	26773478	A	chr4	28860926	G	chr4	26425844	G	chr4	28173829
2_04871	+	A/C	A	Vu05	5317727	A	chr5	5138301	A	chr5	5074359	A	chr5	5073504	A	chr5	5129949	A	chr5	4956177	A	chr5	5255264
2_04872	+	A/G	G	Vu05	5319354	G	chr5	5139928	G	chr5	5075986	G	chr5	5075131	G	chr5	5131576	G	chr5	4957804	G	chr5	5256891
2_04873	-	A/G	C	Vu05	9955921	C	chr5	9379832	C	chr5	9218539	C	chr5	9331042	C	chr5	9419808	C	chr5	9195197	C	chr5	9547936
2_04874	-	T/C	A	Vu04	28348748	A	chr4	24390597	G	chr4	20860203	A	chr4	21725786	A	chr4	23939981	G	chr4	21366654	A	chr4	22924693
2_04875	-	A/G	T	Vu04	28347781	T	chr4	24389630	T	chr4	20859236	T	chr4	21724819	T	chr4	23939014	C	chr4	21365691	T	chr4	22923726
2_04876	+	T/G	G	Vu01	30263433	T	chr1	26918654	G	chr1	25340322	G	chr1	25039032	G	chr1	26086940	G	chr1	25545148	T	chr1	27056427
2_04877	-	A/G	C	Vu02	24785826	C	chr2	21986238	C	chr2	20461569	C	chr2	21018384	C	chr2	21499166	C	chr2	20879372	C	chr2	22006178
2_04878	-	T/G	A	Vu02	24784603	A	chr2	21985015	A	chr2	20460346	A	chr2	21017161	C	chr2	21497944	A	chr2	20878149	C	chr2	22004956
2_04879	+	A/C	A	Vu10	30282880	A	chr10	26137481	T	chr10	24206474	A	chr10	25543932	A	chr10	25922511	C	chr10	25857499	C	chr10	25880045
2_04880	-	T/C	A	Vu03	13065212	A	chr3	12257937	A	chr3	12188752	A	chr3	12064011	G	chr3	12404397	G	chr3	12251123	G	chr3	12261848
2_04882	+	A/G	G	Vu06	25992201	G	chr6	23732146	G	chr6	22313654	G	chr6	23128282	A	chr6	23679522	G	chr6	22904073	G	chr6	23478793
2_04883	-	T/C	G	Vu06	13374429	A	chr6	11913552	A	chr6	11135436	A	chr6	11601536	A	chr6	11792742	A	chr6	11111246	A	chr6	11831993
2_04884	-	A/C	T	Vu06	13374100	G	chr6	11913223	G	chr6	11135107	G	chr6	11601207	G	chr6	11792413	G	chr6	11110917	G	chr6	11831664
2_04885	+	A/G	G	Vu03	61377077	A	chr3	56315060	A	chr3	54894397	A	chr3	54777421	A	chr3	55691708	A	chr3	54624747	A	chr3	56857322
2_04886	+	A/C	C	Vu03	61378445	C	chr3	56316428	A	chr3	54895765	C	chr3	54778789	A	chr3	55693076	A	chr3	54626115	A	chr3	56858690
2_04887	+	T/G	G	Vu09	13682875	T	chr9	12822691	G	chr9	12598736	T	chr9	12726808	G	chr9	12843094	T	chr9	12730093	G	chr9	12799543
2_04889	-	T/G	C	Vu09	33902520	C	chr9	30946846	A	chr9	28206755	C	chr9	28919281	C	chr9	30615177	A	chr9	28784298	A	chr9	30808673
2_04891	-	T/C	A	Vu09	33907338	A	chr9	30951666	G	chr9	28211461	A	chr9	28924101	A	chr9	30619997	G	chr9	28789004	A	chr9	30813494
2_04892	+	T/C	C	Vu05	11693654	C	chr5	10863432	C	chr5	10692295	C	chr5	10953125	C	chr5	10736139	T	chr5	10687041	C	chr5	11120184
2_04893	+	A/G	A	Vu04	32270810	A	chr4	27803241	A	chr4	24319198	A	chr4	24955858	A	chr4	27160678	A	chr4	24618288	A	chr4	26296440
2_04894	+	T/G	T	Vu04	32272159	G	chr4	27804590	G	chr4	24320547	G	chr4	24957207	G	chr4	27162027	G	chr4	24619637	T	chr4	26297789
2_04895	+	T/C	T	Vu06	28859902	C	chr6	26486893	C	chr6	25083608	C	chr6	25906509	C	chr6	26491465	T	chr6	25695823	C	chr6	26267043
2_04896	+	A/G	G	Vu08	31585133	G	chr8	28600628	A	chr8	27080894	A	chr8	28057434	G	chr8	28401941	G	chr8	27555652	G	chr8	28976458
2_04897	+	A/G	G	Vu08	31588056	G	chr8	28603551	G	chr8	27083817	G	chr8	28060357	G	chr8	28404864	A	chr8	27558595	G	chr8	28979382
2_04898	+	A/G	G	Vu08	31588374	G	chr8	28603869	G	chr8	27084135	G	chr8	28060675	G	chr8	28405182	A	chr8	27558913	G	chr8	28979700
2_04899	-	T/C	G	Vu03	120068	G	chr3	80535	G	chr3	98039	G	chr3	98437	G	chr3	231760	G	chr3	99854	G	chr3	126545
2_04901	-	A/G	C	Vu03	131118	C	chr3	91586	C	chr3	109081	C	chr3	109489	C	chr3	242804	T	chr3	108651	C	chr3	137596
2_04902	-	A/C	G	Vu03	133620	T	chr3	94088	G	chr3	111583	G	chr3	111991	G	chr3	245306	G	chr3	111152	T	chr3	140098
2_04903	-	A/C	T	Vu05	9238484	T	chr5	8665219	G	chr5	8518053	G	chr5	8629265	T	chr5	8708667	G	chr5	8469047	G	chr5	8818559
2_04904	-	T/C	G	Vu05	9243371	A	chr5	8669854	G	chr5	8522886	G	chr5	8634173	A	chr5	8713553	G	chr5	8473800	G	chr5	8823470
2_04905	+	T/C	C	Vu03	46215125	C	chr3	41934963	C	chr3	40690613	C	chr3	40565590	C	chr3	41281439	C	chr3	40257710	C	chr3	42403906
2_04906	-	T/C	G	Vu11	36171774	A	chr11	31724291	A	chr11	29502878	A	chr11	30896338	G	chr11	31655816	A	chr11	30413520	G	chr11	32529220
2_04907	-	T/G	C	Vu11	36171381	A	chr11	31723898	A	chr11	29502485	A	chr11	30895945	C	chr11	31655423	A	chr11	30413127	C	chr11	32528827
2_04908	+	A/G	G	Vu03	5018503	A	chr3	4763557	A	chr3	4772262	A	chr3	4813301	G	chr3	4931051	G	chr3	4787177	A	chr3	4862260
2_04909	+	A/G	G	Vu03	5013273	A	chr3	4758160	A	chr3	4766865	A	chr3	4796942	G	chr3	4926910	G	chr3	4783038	A	chr3	4845900
2_04910	-	A/G	C	Vu04	970260	C	chr4	914036	T	chr4	914246	T	chr4	924762	T	chr4	942844	T	chr4	931445	T	chr4	918332
2_04911	-	T/C	G	Vu04	969850	G	chr4	913626	A	chr4	913836	A	chr4	924352	A	chr4	942434	A	chr4	931035	A	chr4	917922
2_04913	+	A/G	A	Vu05	45713354	A	chr5	42105450	A	chr5	39735423	A	chr5	41125458	A	chr5	41871409	A	chr5	40597165	A	chr5	42491827
2_04915	+	T/C	T	Vu05	45719812	T	chr5	42111909	T	chr5	39741883	T	chr5	41131917	T	chr5	41877868	T	chr5	40603624	T	chr5	42498286
2_04916	+	A/G	G	Vu05	45721497	G	chr5	42113594	G	chr5	39743568	G	chr5	41133602	G	chr5	41879553	G	chr5	40605309	G	chr5	42499971
2_04917	-	A/G	T	Vu05	44047723	T	chr5	40486617	T	chr5	38118190	T	chr5	39518940	T	chr5	40254631	T	chr5	38984399	T	chr5	40873094
2_04918	+	T/G	T	Vu05	43143691	G	chr5	39671900	G	chr5	37296938	C	chr5	38677328	C	chr5	39407179	G	chr5	38149133	C	chr5	40016247
2_04919	+	T/G	G	Vu05	43143963	T	chr5	39672172	T	chr5	37297210	A	chr5	38677056	A	chr5	39406907	T	chr5	38149405	A	chr5	40015975
2_04920	+	T/C	T	Vu03	1987735	C	chr3	1862616	C	chr3	1877012	C	chr3	1876410	C	chr3	2025079	T	chr3	1886936	C	chr3	1928647
2_04921	+	A/G	A	Vu03	1983118	G	chr3	1857978	G	chr3	1872374	G	chr3	1871772	G	chr3	2020441	G	chr3	1882312	G	chr3	1924009
2_04922	-	A/G	C	Vu09	7163589	T	chr9	6825254	C	chr9	6839486	C	chr9	6860689	C	chr9	6913837	C	chr9	6880002	C	chr9	6857769
2_04923	-	A/G	C	Vu09	7162794	T	chr9	6824459	C	chr9	6838694	C	chr9	6859894	C	chr9	6913042	C	chr9	6879207	C	chr9	6856974
2_04924	-	T/C	A	Vu10	4086166	G	chr10	3648751	G	chr10	3813135	G	chr10	3599152	G	chr10	3641360	A	chr10	3599877	G	chr10	3649487
2_04925	+	T/C	T	Vu03	64956900	C	chr3	59756757	T	chr3	58313132	T	chr3	58196264	C	chr3	59131843	T	chr3	58038947	T	chr3	60304476
2_04926	-	A/G	T	Vu03	55616582	C	chr3	50774071	C	chr3	49452228	C	chr3	49377525	C	chr3	50193488	C	chr3	49053080	C	chr3	51335223
2_04927	-	A/G	T	Vu03	55616212	T	chr3	50773701	T	chr3	49451858	T	chr3	49377155	C	chr3	50193118	C	chr3	49052710	C	chr3	51334853
2_04928	-	T/G	C	Vu03	55624876	A	chr3	50783462	C	chr3	49460485	A	chr3	49386514	C	chr3	50201745	C	chr3	49061338	C	chr3	51343480
2_04929	-	A/G	C	Vu03	55624186	T	chr3	50782751	C	chr3	49459795	T	chr3	49385803	C	chr3	50201055	C	chr3	49060648	C	chr3	51342790
2_04930	-	T/C	G	Vu03	55622952	A	chr3	50781517	G	chr3	49458561	A	chr3	49384569	G	chr3	50199821	G	chr3	49059414	G	chr3	51341556
2_04932	+	A/C	C	Vu04	1809916	A	chr4	1730027	A	chr4	1688836	A	chr4	1703967	C	chr4	1738108	A	chr4	1739151	C	chr4	1722603
2_04933	+	A/C	C	Vu04	1814754	A	chr4	1734861	A	chr4	1693671	A	chr4	1708802	C	chr4	1742946	A	chr4	1743985	C	chr4	1727441
2_04934	+	A/G	G	Vu04	1817721	A	chr4	1737828	A	chr4	1696638	A	chr4	1711770	G	chr4	1745913	A	chr4	1746952	G	chr4	1730408
2_04935	+	T/C	T	Vu01	36928975	T	chr1	33150823	C	chr1	31440635	T	chr1	31235575	T	chr1	32332945	C	chr1	31672288	T	chr1	33307808
2_04936	-	A/G	C	Vu11	8992460	T	chr11	8260925	T	chr11	7826907	C	chr11	8033608	C	chr11	8109043	C	chr11	8154158	T	chr11	8208652
2_04937	-	T/G	A	Vu11	8991835	C	chr11	8260300	C	chr11	7826282	A	chr11	8032983	A	chr11	8108418	A	chr11	8153533	C	chr11	8208027
2_04939	-	T/G	C	Vu06	31800251	C	chr6	29300522	C	chr6	27837098	C	chr6	28658317	C	chr6	29305190	C	chr6	28442564	C	chr6	29069384
2_04940	-	T/G	A	Vu03	1178393	A	chr3	1092295	A	chr3	1101802	A	chr3	1106628	A	chr3	1245299	A	chr3	1098361	A	chr3	1148835
2_04941	-	A/G	C	Vu03	1178031	T	chr3	1091933	T	chr3	1101441	T	chr3	1106266	T	chr3	1244937	T	chr3	1097999	T	chr3	1148473
2_04942	-	A/C	T	Vu02	1373753	T	chr2	1131797	T	chr2	1231944	T	chr2	1267009	T	chr2	1151338	G	chr2	1165638	T	chr2	1128364
2_04943	-	A/G	T	Vu02	1373322	T	chr2	1131366	T	chr2	1231513	T	chr2	1266578	T	chr2	1150907	C	chr2	1165209	T	chr2	1127933
2_04944	-	A/C	T	Vu04	10671768	T	chr4	8810544	T	chr4	8310261	T	chr4	8427418	T	chr4	9013087	G	chr4	8761060	T	chr4	9022721
2_04946	+	A/G	A	Vu03	6818020	G	chr3	6551398	G	chr3	6538893	A	chr3	6555425	G	chr3	6692732	G	chr3	6542895	G	chr3	6592968
2_04947	+	A/G	G	Vu03	6819652	A	chr3	6553030	A	chr3	6540525	G	chr3	6557057	A	chr3	6694364	G	chr3	6544622	A	chr3	6594600
2_04949	-	T/C	A	Vu11	13262863	G	chr11	12011688	G	chr11	11027164	A	chr11	11709870	A	chr11	11808617	A	chr11	11810443	A	chr11	12286672
2_04950	-	T/G	A	Vu11	13262321	C	chr11	12011146	C	chr11	11026622	A	chr11	11709328	C	chr11	11808076	A	chr11	11809901	C	chr11	12286131
2_04951	+	A/G	G	Vu08	9037262	A	chr8	8277610	A	chr8	7958462	A	chr8	8261970	G	chr8	8320627	G	chr8	8078663	A	chr8	8320464
2_04952	+	A/G	G	Vu08	9037542	A	chr8	8277890	A	chr8	7958742	A	chr8	8262250	G	chr8	8320907	G	chr8	8078943	A	chr8	8320744
2_04953	-	T/C	A	Vu07	28150895	A	chr7	26228516	A	chr7	25046819	A	chr7	25756015	A	chr7	25844177	A	chr7	25443533	A	chr7	26106330
2_04954	-	A/G	C	Vu11	13041277	T	chr11	11811491	T	chr11	10825255	C	chr11	11529935	T	chr11	11616056	C	chr11	11645010	T	chr11	12094579
2_04955	-	A/G	C	Vu09	30095304	C	chr9	27367246	C	chr9	24663995	C	chr9	25343018	G	chr9	27031433	C	chr9	25208583	C	chr9	27209142
2_04957	+	T/C	C	Vu11	39241353	C	chr11	34665826	G	chr11	32459171	C	chr11	33827786	T	chr11	34563589	C	chr11	33358345	T	chr11	35458425
2_04958	+	A/G	G	Vu11	39241806	G	chr11	34666279	C	chr11	32458747	G	chr11	33828239	A	chr11	34565235	G	chr11	33358798	A	chr11	35460071
2_04959	-	A/C	T	Vu09	28612062	T	chr9	25905062	G	chr9	23252570	T	chr9	23878204	T	chr9	25525800	T	chr9	23745505	T	chr9	25771413
2_04960	+	A/G	G	Vu03	16872541	G	chr3	15837296	G	chr3	15622938	G	chr3	15655945	A	chr3	15988317	A	chr3	15790854	G	chr3	15852087
2_04962	-	T/C	A	Vu04	42539512	G	chr4	35921821	G	chr4	32405521	G	chr4	33119709	G	chr4	35289824	G	chr4	32844159	G	chr4	34568774
2_04964	-	T/G	A	Vu07	7565740	C	chr7	7263491	C	chr7	7107216	C	chr7	7332390	C	chr7	7311390	C	chr7	7298429	C	chr7	7260018
2_04965	-	T/C	A	Vu07	7562153	G	chr7	7259802	G	chr7	7103527	G	chr7	7328701	G	chr7	7307701	G	chr7	7294740	G	chr7	7256329
2_04966	-	A/C	G	Vu09	169984	G	chr9	118443	T	chr9	150602	T	chr9	152856	T	chr9	169294	T	chr9	155266	T	chr9	151786
2_04967	-	T/C	G	Vu09	169187	G	chr9	117646	A	chr9	149806	A	chr9	152060	A	chr9	168498	A	chr9	154470	A	chr9	150990
2_04968	-	T/G	C	Vu10	28186960	C	chr10	24283378	A	chr10	22471852	A	chr10	23697709	C	chr10	24022727	A	chr10	23909657	C	chr10	23931963
2_04969	-	T/C	A	Vu10	28186579	A	chr10	24282997	A	chr10	22471429	A	chr10	23697286	A	chr10	24022346	A	chr10	23909276	A	chr10	23931582
2_04971	-	T/C	G	Vu01	25372765	G	chr1	22338864	G	chr1	20725936	G	chr1	20503522	A	chr1	21447642	G	chr1	20955257	G	chr1	22424968
2_04972	+	A/G	G	Vu10	32836239	A	chr10	28399640	A	chr10	26388593	G	chr10	27829828	A	chr10	28078052	G	chr10	28064257	A	chr10	28218383
2_04973	+	T/C	T	Vu10	32837033	C	chr10	28400438	C	chr10	26389391	T	chr10	27830622	C	chr10	28078850	T	chr10	28065051	C	chr10	28219181
2_04974	-	T/C	A	Vu11	22529765	A	chr11	19144208	C	chr11	17354097	G	chr11	18316997	G	chr11	18700525	A	chr11	17945980	G	chr11	19541487
2_04975	-	A/C	G	Vu11	22529414	G	chr11	19143857	A	chr11	17354448	T	chr11	18316646	T	chr11	18700174	G	chr11	17945629	T	chr11	19541136
2_04976	-	A/G	T	Vu10	8698266	C	chr10	7404558	C	chr10	7407939	--	NA	NA	C	chr10	7242900	--	NA	NA	--	NA	NA
2_04977	+	T/G	T	Vu02	24312031	T	chr2	21536642	T	chr2	20011078	T	chr2	20568202	T	chr2	21050712	T	chr2	20426819	T	chr2	21557038
2_04978	+	T/G	G	Vu02	24314947	G	chr2	21539558	G	chr2	20013995	G	chr2	20571119	G	chr2	21053630	T	chr2	20429731	G	chr2	21559956
2_04979	+	A/C	C	Vu02	24315992	C	chr2	21540601	C	chr2	20015038	C	chr2	20572162	C	chr2	21054673	A	chr2	20430774	C	chr2	21560999
2_04980	+	T/C	T	Vu02	24317997	T	chr2	21542606	T	chr2	20017043	T	chr2	20574167	C	chr2	21056678	C	chr2	20432780	C	chr2	21563004
2_04981	+	T/C	T	Vu02	24319558	T	chr2	21544167	T	chr2	20018604	T	chr2	20575728	T	chr2	21058239	T	chr2	20434343	T	chr2	21564565
2_04982	-	A/G	C	Vu03	221879	C	chr3	182392	C	chr3	199894	C	chr3	200203	C	chr3	333610	T	chr3	198493	C	chr3	228418
2_04983	-	T/C	A	Vu03	221544	A	chr3	182057	A	chr3	199559	A	chr3	199868	A	chr3	333275	G	chr3	198158	A	chr3	228083
2_04984	-	T/C	A	Vu10	10483555	A	chr10	8951185	A	chr10	8825219	A	chr10	8868871	A	chr10	8807417	A	chr10	8895460	A	chr10	9130551
2_04985	-	T/C	G	Vu10	10480583	G	chr10	8948213	G	chr10	8822247	G	chr10	8865899	G	chr10	8804445	G	chr10	8892488	G	chr10	9127579
2_04987	+	T/C	C	Vu06	29672348	C	chr6	27209167	C	chr6	25838896	C	chr6	26637116	A	chr6	27038275	C	chr6	26405195	G	chr6	26811896
2_04988	+	T/C	C	Vu06	29673317	C	chr6	27210137	C	chr6	25839866	C	chr6	26638085	A	chr6	27037302	C	chr6	26406164	G	chr6	26810927
2_04989	+	A/C	A	Vu06	29673657	A	chr6	27210477	A	chr6	25840206	A	chr6	26638425	G	chr6	27036962	A	chr6	26406504	T	chr6	26810587
2_04991	+	T/G	T	Vu11	41168379	T	chr11	36420486	T	chr11	34265711	T	chr11	35665146	T	chr11	36414060	T	chr11	35094960	T	chr11	37309373
2_04992	+	A/G	A	Vu02	21747905	A	chr2	19067696	A	chr2	17545144	G	chr2	18099640	A	chr2	18582710	A	chr2	17911705	A	chr2	19087447
2_04993	+	A/G	A	Vu02	21748972	A	chr2	19068763	A	chr2	17546211	G	chr2	18100707	A	chr2	18583777	A	chr2	17912772	A	chr2	19088514
2_04994	-	T/C	A	Vu09	34350281	A	chr9	31308885	G	chr9	28571167	G	chr9	29273557	A	chr9	31036282	A	chr9	29166063	A	chr9	31189377
2_04995	-	T/C	A	Vu10	4795124	G	chr10	3983308	G	chr10	4155609	A	chr10	4073243	G	chr10	3984564	A	chr10	4054511	A	chr10	4244477
2_04996	-	T/C	A	Vu03	12777460	A	chr3	11992687	G	chr3	11916354	A	chr3	11798461	A	chr3	12139539	A	chr3	11992813	A	chr3	11998697
2_04997	-	A/G	C	Vu03	12776959	C	chr3	11992186	C	chr3	11915853	C	chr3	11797960	T	chr3	12139012	T	chr3	11992286	T	chr3	11998170
2_04999	-	A/G	C	Vu07	22993211	T	chr7	21465425	T	chr7	20344410	T	chr7	21047181	C	chr7	21088537	C	chr7	20720599	T	chr7	21371588
2_05000	-	T/C	A	Vu02	20553216	A	chr2	17906585	A	chr2	16377928	A	chr2	16945814	A	chr2	17417746	A	chr2	16753511	A	chr2	17921595
2_05002	-	A/C	G	Vu03	1303935	T	chr3	1207566	T	chr3	1217543	T	chr3	1222350	T	chr3	1360950	T	chr3	1214617	T	chr3	1264993
2_05003	-	A/G	C	Vu03	1303618	C	chr3	1207249	C	chr3	1217226	C	chr3	1222033	C	chr3	1360633	C	chr3	1214300	C	chr3	1264676
2_05004	-	A/G	C	Vu03	1303272	T	chr3	1206900	C	chr3	1216876	T	chr3	1221685	T	chr3	1360284	T	chr3	1213951	T	chr3	1264327
2_05005	+	T/C	T	Vu10	14277251	C	chr10	11796984	T	chr10	11549541	T	chr10	11814091	C	chr10	11754941	T	chr10	12166092	C	chr11	8871136
2_05006	+	T/C	C	Vu10	14278079	C	chr10	11797813	T	chr10	11550370	T	chr10	11814920	C	chr10	11755770	T	chr10	12166921	C	chr11	8871965
2_05007	-	T/C	G	Vu11	38773829	G	chr11	34206155	G	chr11	31998318	G	chr11	33370264	G	chr11	34110662	G	chr11	32902362	G	chr11	35005554
2_05008	-	T/C	A	Vu11	38772965	A	chr11	34205291	A	chr11	31997454	A	chr11	33369400	A	chr11	34109798	A	chr11	32901498	A	chr11	35004690
2_05009	+	A/G	A	Vu03	5238028	G	chr3	4984416	G	chr3	4992585	G	chr3	5024071	G	chr3	5145521	G	chr3	4998948	G	chr3	5074186
2_05010	+	T/C	C	Vu03	5234263	C	chr3	4980651	C	chr3	4988820	C	chr3	5020306	C	chr3	5141756	T	chr3	4996202	C	chr3	5071439
2_05011	-	A/C	G	Vu03	4692444	G	chr3	4459048	G	chr3	4466632	G	chr3	4486254	G	chr3	4617804	T	chr3	4476341	G	chr3	4546491
2_05012	-	T/C	G	Vu03	4691564	G	chr3	4458168	G	chr3	4465752	G	chr3	4485374	G	chr3	4616924	A	chr3	4475464	G	chr3	4545611
2_05014	+	A/G	A	Vu07	37600872	A	chr7	35219023	G	chr7	33970472	G	chr7	34750260	A	chr7	34886758	G	chr7	34397953	G	chr7	35117103
2_05015	-	T/C	G	Vu08	36200233	G	chr8	32905587	G	chr8	31407605	G	chr8	32290719	A	chr8	32850778	G	chr8	31889282	A	chr8	33255006
2_05016	-	T/C	A	Vu08	36199066	A	chr8	32904420	A	chr8	31406438	A	chr8	32289552	G	chr8	32849560	A	chr8	31888115	G	chr8	33253788
2_05017	-	T/C	G	Vu09	26001208	A	chr9	23458027	A	chr9	20857338	A	chr9	21487241	A	chr9	23064987	A	chr9	21306632	A	chr9	23300176
2_05018	-	A/G	T	Vu03	11592977	T	chr3	10875629	T	chr3	10840812	T	chr3	10828182	T	chr3	11061457	C	chr3	10840757	T	chr3	10926800
2_05019	+	T/C	T	Vu10	32964560	T	chr10	28508723	T	chr10	26495049	T	chr10	27936850	T	chr10	28180257	C	chr10	28180928	T	chr10	28328418
2_05020	+	T/G	T	Vu10	32965077	T	chr10	28509241	T	chr10	26495567	T	chr10	27937368	T	chr10	28180775	G	chr10	28181446	T	chr10	28328936
2_05021	-	T/C	A	Vu05	4240232	A	chr5	4074107	A	chr5	4003576	A	chr5	4007022	A	chr5	4069076	G	chr5	3906435	A	chr5	4181213
2_05022	-	T/G	A	Vu05	4239984	A	chr5	4073859	A	chr5	4003328	A	chr5	4006774	C	chr5	4068828	C	chr5	3906187	C	chr5	4180965
2_05023	-	A/G	T	Vu05	4239679	T	chr5	4073554	T	chr5	4003023	T	chr5	4006469	C	chr5	4068523	C	chr5	3905882	C	chr5	4180660
2_05024	-	T/C	G	Vu05	4237390	G	chr5	4071265	G	chr5	4000734	G	chr5	4004180	A	chr5	4066234	A	chr5	3903594	A	chr5	4178371
2_05025	-	T/C	G	Vu11	1526855	A	chr11	1490506	A	chr11	1503204	A	chr11	1405916	A	chr11	1434405	G	chr11	1493467	A	chr11	1468557
2_05026	-	T/C	G	Vu11	1526292	A	chr11	1489942	A	chr11	1502640	A	chr11	1405352	A	chr11	1433841	G	chr11	1492904	A	chr11	1467778
2_05027	-	T/G	A	Vu01	1106876	A	chr1	862250	A	chr1	863980	A	chr1	857111	C	chr1	862204	A	chr1	863743	C	chr1	863295
2_05028	-	T/C	A	Vu01	1104649	A	chr1	860035	A	chr1	861753	A	chr1	854884	G	chr1	859988	A	chr1	861516	G	chr1	861079
2_05030	-	A/G	C	Vu05	2408499	T	chr5	2248125	T	chr5	2237180	C	chr5	2286894	C	chr5	2279591	T	chr5	2238982	T	chr5	2384034
2_05031	-	A/G	C	Vu05	2407577	T	chr5	2247202	T	chr5	2236257	C	chr5	2285972	C	chr5	2278670	T	chr5	2238067	T	chr5	2383111
2_05032	-	T/G	A	Vu05	2414950	A	chr5	2254578	A	chr5	2243633	C	chr5	2293366	C	chr5	2286343	C	chr5	2245476	A	chr5	2390483
2_05034	X	T/C	G	contig_481	4445	T	chr10	2848125	T	chr10	3024288	T	chr10	2805089	T	chr10	2840599	C	chr10	2945607	T	chr10	2847261
2_05035	X	A/C	G	contig_481	4119	A	chr10	2848451	C	chr10	3024614	A	chr10	2805415	A	chr10	2840925	C	chr10	2945933	A	chr10	2847587
2_05036	-	T/C	A	Vu06	25969521	A	chr6	23709462	A	chr6	22290967	A	chr6	23105640	G	chr6	23656551	A	chr6	22881413	A	chr6	23456126
2_05038	-	A/G	C	Vu06	25981404	C	chr6	23721348	C	chr6	22302856	C	chr6	23117485	T	chr6	23668684	C	chr6	22893275	C	chr6	23467995
2_05039	-	T/C	G	Vu06	25979744	G	chr6	23719688	G	chr6	22301196	G	chr6	23115825	A	chr6	23667030	G	chr6	22891615	G	chr6	23466335
2_05040	+	T/C	T	Vu07	3018380	T	chr7	2893364	T	chr7	2856934	T	chr7	2875186	T	chr7	2893619	T	chr7	2911051	T	chr7	2890675
2_05041	+	A/G	A	Vu07	3019762	G	chr7	2894746	G	chr7	2858316	A	chr7	2876568	G	chr7	2895001	G	chr7	2912433	G	chr7	2892057
2_05042	+	T/G	G	Vu07	37731347	G	chr7	35345700	G	chr7	34101598	G	chr7	34878484	G	chr7	34999875	T	chr7	34529603	G	chr7	35249896
2_05043	-	T/G	C	Vu09	3271909	A	chr9	3133118	C	chr9	3147709	C	chr9	3139146	C	chr9	3208974	C	chr9	3135879	C	chr9	3165482
2_05044	-	A/G	T	Vu09	3271573	C	chr9	3132782	T	chr9	3147373	T	chr9	3138810	T	chr9	3208638	T	chr9	3135543	T	chr9	3165146
2_05045	-	T/C	G	Vu01	32681538	G	chr1	29117852	G	chr1	27405997	A	chr1	27248946	G	chr1	28264822	G	chr1	27658304	G	chr1	29248656
2_05046	+	A/G	G	Vu03	412587	G	chr3	368554	A	chr3	392411	G	chr3	390162	G	chr3	523561	A	chr3	387850	G	chr3	418778
2_05047	+	A/G	G	Vu03	412865	G	chr3	368832	A	chr3	392689	G	chr3	390440	G	chr3	523839	A	chr3	388128	G	chr3	419056
2_05048	-	A/C	G	Vu09	42017365	G	chr9	38651781	G	chr9	35915129	G	chr9	36707098	G	chr9	38367947	G	chr9	36467956	T	chr9	38527426
2_05049	-	T/G	A	Vu09	42015044	A	chr9	38649460	A	chr9	35912808	A	chr9	36704777	A	chr9	38365626	A	chr9	36465635	C	chr9	38525104
2_05050	+	A/C	A	Vu09	39715695	A	chr9	36451810	A	chr9	33730005	A	chr9	34505947	A	chr9	36172646	A	chr9	34271614	A	chr9	36328199
2_05051	+	T/G	G	Vu09	39716015	G	chr9	36452130	G	chr9	33730324	G	chr9	34506267	G	chr9	36172966	G	chr9	34271934	G	chr9	36328519
2_05052	+	A/G	A	Vu08	32296273	A	chr8	29270648	G	chr8	27781873	A	chr8	28733281	G	chr8	29112826	G	chr8	28255915	G	chr8	29644981
2_05053	-	T/C	A	Vu07	26228926	G	chr7	24497407	G	chr7	23358700	A	chr7	24051140	A	chr7	24174060	A	chr7	23730111	G	chr7	24396312
2_05055	+	T/C	T	Vu09	17939972	T	chr9	16840143	A	chr9	16134667	T	chr9	16731048	T	chr9	16750982	T	chr9	16612218	T	chr9	16777183
2_05056	-	A/G	C	Vu05	7516414	C	chr5	6995333	T	chr5	6825730	C	chr5	6929541	C	chr5	7007792	C	chr5	6803136	C	chr5	7138174
2_05057	-	A/G	C	Vu05	7516020	C	chr5	6994939	T	chr5	6825336	C	chr5	6929147	C	chr5	7007398	C	chr5	6802742	C	chr5	7137780
2_05058	+	A/G	A	Vu01	34436817	A	chr1	30759675	A	chr1	29041051	G	chr1	28865936	G	chr1	29921039	A	chr1	29281091	G	chr1	30891802
2_05059	-	A/G	C	Vu09	7267334	T	chr9	6923977	C	chr9	6939979	C	chr9	6961603	C	chr9	7013816	C	chr9	6980719	T	chr9	6957800
2_05060	-	A/G	C	Vu03	28030454	C	chr3	26395546	C	chr3	25964017	C	chr3	26284565	T	chr3	26607666	C	chr3	26176382	T	chr3	26517623
2_05061	-	T/C	A	Vu03	28029112	A	chr3	26394204	A	chr3	25962677	A	chr3	26283223	G	chr3	26606578	A	chr3	26175040	G	chr3	26516535
2_05062	+	A/G	A	Vu05	42797975	A	chr5	39349723	A	chr5	36980606	A	chr5	38352594	A	chr5	39084503	A	chr5	37827533	A	chr5	39692697
2_05064	+	T/C	C	Vu05	42792387	C	chr5	39344133	C	chr5	36975016	C	chr5	38347004	T	chr5	39079979	C	chr5	37821943	C	chr5	39687107
2_05065	-	T/C	G	Vu05	1851714	G	chr5	1731941	A	chr5	1717018	A	chr5	1734509	G	chr5	1749969	A	chr5	1657743	A	chr5	1786568
2_05066	-	A/C	T	Vu05	1851112	G	chr5	1731339	T	chr5	1716423	T	chr5	1733914	G	chr5	1749367	T	chr5	1657148	T	chr5	1785973
2_05067	+	T/C	C	Vu09	27226838	T	chr9	24551187	T	chr9	21904682	T	chr9	22518187	T	chr9	24173348	T	chr9	22399276	T	chr9	24409108
2_05068	+	A/C	A	Vu09	27227281	C	chr9	24551630	C	chr9	21905125	C	chr9	22518630	C	chr9	24173791	C	chr9	22399719	C	chr9	24409551
2_05069	-	T/C	A	Vu04	19849997	T	chr4	15935443	T	chr4	14568871	T	chr4	15092745	A	chr4	15331300	C	chr4	14948824	T	chr4	15815022
2_05070	-	T/G	A	Vu04	19849468	T	chr4	15935972	T	chr4	14569400	T	chr4	15093274	A	chr4	15330771	G	chr4	14949353	T	chr4	15815551
2_05071	+	T/C	T	Vu08	2839158	T	chr8	2699503	T	chr8	2569611	T	chr8	2577887	T	chr8	2657155	C	chr8	2607469	T	chr8	2625417
2_05072	+	A/G	G	Vu08	2839671	G	chr8	2700017	G	chr8	2570125	G	chr8	2578401	G	chr8	2657669	A	chr8	2607983	G	chr8	2625931
2_05073	+	A/G	A	Vu05	3735971	A	chr5	3587480	A	chr5	3524658	A	chr5	3525375	G	chr5	3576101	A	chr5	3424882	A	chr5	3704569
2_05074	+	A/G	A	Vu05	3738124	G	chr5	3589633	A	chr5	3526811	A	chr5	3527528	A	chr5	3578255	A	chr5	3427035	A	chr5	3706722
2_05075	-	A/G	T	Vu05	6080097	T	chr5	5870835	C	chr5	5813919	T	chr5	5808293	T	chr5	5869817	T	chr5	5684025	T	chr5	5988992
2_05077	+	T/C	C	Vu05	43173699	T	chr5	39696985	T	chr5	37321227	T	chr5	38704556	T	chr5	39433220	T	chr5	38174519	T	chr5	40041253
2_05078	+	T/C	T	Vu05	43174109	C	chr5	39697386	C	chr5	37321628	C	chr5	38704957	C	chr5	39433621	C	chr5	38174920	C	chr5	40041654
2_05079	+	A/G	G	Vu01	17073658	G	chr1	14707449	G	chr1	13195309	A	chr1	12854799	A	chr1	13671518	G	chr1	13323213	A	chr1	14631947
2_05080	-	T/G	C	Vu06	33194471	A	chr6	30611065	C	chr6	29125465	C	chr6	29971434	C	chr6	30618264	A	chr6	29764499	C	chr6	30387389
2_05082	+	A/G	G	Vu04	32839362	G	chr4	27977499	A	chr4	24490891	G	chr4	25130228	G	chr4	27332547	G	chr4	25236213	G	chr4	26471096
2_05083	+	A/G	G	Vu04	32457253	G	chr4	27974968	G	chr4	24488465	G	chr4	25127697	G	chr4	27330016	G	chr4	24804577	G	chr4	26468565
2_05084	+	T/C	T	Vu03	4284316	C	chr3	4058470	T	chr3	4073383	T	chr3	4086637	C	chr3	4219359	C	chr3	4080853	C	chr3	4140956
2_05085	+	A/G	A	Vu11	2321775	A	chr11	2117208	G	chr11	2144033	G	chr11	2004658	A	chr11	1996432	A	chr11	2210570	A	chr11	2196968
2_05088	-	A/G	C	Vu08	33879996	T	chr8	30692289	T	chr8	29187913	T	chr8	30135533	T	chr8	30502162	C	chr8	29650914	T	chr8	31050441
2_05089	-	A/G	C	Vu08	33878632	T	chr8	30690922	T	chr8	29186546	T	chr8	30134166	T	chr8	30500795	T	chr8	29649547	T	chr8	31049074
2_05090	-	T/C	G	Vu03	62731187	A	chr3	57602947	A	chr3	56189371	A	chr3	56077766	A	chr3	56985624	A	chr3	55913348	A	chr3	58154389
2_05091	-	T/C	A	Vu03	62734314	G	chr3	57606060	G	chr3	56192484	G	chr3	56080879	G	chr3	56988737	G	chr3	55916461	G	chr3	58157502
2_05092	-	T/G	C	Vu02	4633883	A	chr2	4130254	A	chr2	4036023	C	chr2	4277586	A	chr2	4153549	A	chr2	4183654	A	chr2	4166645
2_05093	+	A/G	G	Vu11	40132442	G	chr11	35511437	G	chr11	33302071	G	chr11	34679356	G	chr11	35425903	A	chr11	34198066	G	chr11	36319845
2_05094	+	A/G	A	Vu11	40133536	A	chr11	35512531	A	chr11	33303165	A	chr11	34680450	A	chr11	35426997	G	chr11	34199162	A	chr11	36320939
2_05095	-	A/G	T	Vu05	2528808	T	chr5	2441845	T	chr5	2409133	C	chr5	2440639	T	chr5	2460688	T	chr5	2355373	T	chr5	2576427
2_05096	-	T/C	G	Vu05	2528384	A	chr5	2441421	G	chr5	2408709	G	chr5	2440215	G	chr5	2460264	G	chr5	2354949	A	chr5	2576003
2_05097	-	T/C	G	Vu05	2523329	G	chr5	2436365	G	chr5	2403671	A	chr5	2435160	G	chr5	2455209	G	chr5	2349959	G	chr5	2570947
2_05098	-	A/G	C	Vu05	2522704	C	chr5	2435740	T	chr5	2403046	T	chr5	2434535	T	chr5	2454584	T	chr5	2349334	C	chr5	2570322
2_05099	+	T/C	T	Vu03	51418304	C	chr3	46924335	T	chr3	45629300	T	chr3	45534133	T	chr3	46369846	T	chr3	45208622	T	chr3	47490443
2_05100	+	T/C	T	Vu03	51418693	C	chr3	46924724	T	chr3	45629689	T	chr3	45534522	T	chr3	46370235	T	chr3	45209011	T	chr3	47490832
2_05101	+	A/G	G	Vu03	51419219	G	chr3	46925250	G	chr3	45630215	G	chr3	45535048	G	chr3	46370761	G	chr3	45209537	G	chr3	47491358
2_05102	-	A/G	T	Vu03	10825624	C	chr3	10120487	C	chr3	10090656	C	chr3	10091113	C	chr3	10298787	T	chr3	10075494	C	chr3	10161718
2_05104	+	T/C	C	Vu03	37590179	G	chr3	34991425	G	chr3	33842134	G	chr3	33655008	G	chr3	34287686	A	chr3	33399954	G	chr3	35445569
2_05105	+	A/G	A	Vu03	37590440	T	chr3	34991164	C	chr3	33841873	T	chr3	33654747	T	chr3	34287425	T	chr3	33399693	T	chr3	35445308
2_05106	+	T/C	C	Vu09	6200332	C	chr9	5926776	C	chr9	5940025	C	chr9	5957637	C	chr9	6023968	C	chr9	5992989	C	chr9	5963815
2_05107	+	A/G	A	Vu09	6201511	A	chr9	5927955	A	chr9	5941204	A	chr9	5958816	A	chr9	6025147	A	chr9	5994168	A	chr9	5964994
2_05108	+	A/C	C	Vu02	23316310	C	chr2	20556454	C	chr2	19052843	C	chr2	19576546	C	chr2	20056176	A	chr2	19398169	C	chr2	20560243
2_05109	+	A/C	C	Vu02	23316439	C	chr2	20556583	A	chr2	19052972	C	chr2	19576675	C	chr2	20056305	A	chr2	19398298	A	chr2	20560372
2_05110	-	T/G	A	Vu11	23241654	C	chr11	19820774	C	chr11	17945446	C	chr11	18952094	A	chr11	19398318	A	chr11	18604623	A	chr11	20129587
2_05111	+	A/G	G	Vu01	39355171	G	chr1	35525457	A	chr1	33789437	G	chr1	33793168	G	chr1	34712852	G	chr1	34046262	G	chr1	35674372
2_05112	-	A/G	T	Vu07	17453751	C	chr7	16197959	T	chr7	15245332	C	chr7	15817265	C	chr7	15887230	C	chr7	15587939	C	chr7	16133576
2_05113	-	T/G	C	Vu07	17453466	A	chr7	16197674	C	chr7	15245047	A	chr7	15816980	A	chr7	15886945	A	chr7	15587654	A	chr7	16133291
2_05114	-	T/C	A	Vu05	14819327	A	chr5	13538532	G	chr5	13260047	A	chr5	13629043	A	chr5	13447874	G	chr5	13303176	A	chr5	13849804
2_05115	-	A/G	C	Vu05	14818841	C	chr5	13538046	T	chr5	13259561	C	chr5	13628557	C	chr5	13447388	T	chr5	13302690	C	chr5	13849318
2_05116	-	T/C	G	Vu07	25169378	G	chr7	23469877	G	chr7	22333756	G	chr7	23031388	A	chr7	23170058	A	chr7	22734794	A	chr7	23387370
2_05117	-	A/G	C	Vu07	25169016	C	chr7	23469515	C	chr7	22333394	C	chr7	23031026	T	chr7	23169696	T	chr7	22734432	T	chr7	23387008
2_05118	+	A/G	G	Vu09	33318815	G	chr9	30433053	A	chr9	27706742	G	chr9	28397268	A	chr9	30108697	G	chr9	28285114	G	chr9	30299920
2_05119	+	T/C	C	Vu01	36021576	C	chr1	32262795	T	chr1	30552593	C	chr1	30347750	C	chr1	31443348	C	chr1	30786569	C	chr1	32422159
2_05120	+	A/G	A	Vu08	33284016	G	chr8	30127253	A	chr8	28620594	A	chr8	29579672	A	chr8	29931891	A	chr8	29087182	A	chr8	30479656
2_05121	-	A/G	C	Vu03	36532952	G	chr3	35998009	G	chr3	34843854	G	chr3	34644802	G	chr3	35302089	A	chr3	34386268	G	chr3	36461540
2_05122	-	A/G	C	Vu03	36532426	G	chr3	35998535	G	chr3	34844380	G	chr3	34645328	G	chr3	35302615	A	chr3	34386795	G	chr3	36462066
2_05124	-	A/G	C	Vu03	36530540	G	chr3	36000421	G	chr3	34846266	G	chr3	34647214	G	chr3	35304501	A	chr3	34388681	G	chr3	36463952
2_05125	-	T/G	A	Vu06	27342244	A	chr6	25014272	C	chr6	23609712	A	chr6	24429100	C	chr6	25014052	C	chr6	24220586	C	chr6	24783237
2_05128	+	A/C	A	Vu10	29850462	A	chr10	25800849	A	chr10	23864649	A	chr10	25170014	A	chr10	25543468	C	chr10	25506702	A	chr10	25477019
2_05130	+	T/C	C	Vu05	1065992	C	chr5	1001913	G	chr5	1229319	C	chr5	994542	C	chr5	1016515	T	chr5	975234	C	chr5	999628
2_05131	+	A/G	A	Vu05	1058174	A	chr5	993662	T	chr5	1237543	A	chr5	986310	A	chr5	1008264	G	chr5	971049	A	chr5	991377
2_05132	+	A/G	A	Vu05	1058652	G	chr5	994140	T	chr5	1237065	A	chr5	986788	G	chr5	1008742	A	chr5	971529	G	chr5	991855
2_05133	+	T/C	C	Vu05	1053691	T	chr5	989171	G	chr5	1242027	C	chr5	981827	T	chr5	1003773	C	chr5	966566	T	chr5	986886
2_05134	+	T/G	G	Vu05	1054261	T	chr5	989743	C	chr5	1241457	G	chr5	982397	T	chr5	1004345	G	chr5	967135	T	chr5	987458
2_05135	+	T/C	C	Vu08	30018790	C	chr8	27113635	T	chr8	25598373	C	chr8	26565009	T	chr8	26908697	T	chr8	26004316	T	chr8	27463159
2_05136	+	A/G	G	Vu08	30019040	G	chr8	27113885	A	chr8	25598623	G	chr8	26565259	A	chr8	26908947	A	chr8	26004566	A	chr8	27463409
2_05137	-	A/G	T	Vu02	26501200	T	chr2	23573536	T	chr2	22039236	T	chr2	22601769	C	chr2	23106756	T	chr2	22526073	C	chr2	23665849
2_05138	-	A/C	G	Vu02	26500265	G	chr2	23572601	G	chr2	22038301	G	chr2	22600834	T	chr2	23105822	G	chr2	22525138	T	chr2	23664915
2_05139	+	T/C	T	Vu11	29855246	C	chr11	25697654	C	chr11	23470706	C	chr11	24908250	C	chr11	25550231	C	chr11	24439500	C	chr11	26341165
2_05140	+	A/G	G	Vu11	29851647	A	chr11	25694049	A	chr11	23467101	A	chr11	24904645	A	chr11	25546626	A	chr11	24435895	A	chr11	26337560
2_05141	-	A/C	T	Vu09	688198	T	chr9	625831	T	chr9	655734	T	chr9	658791	G	chr9	679412	G	chr9	655557	G	chr9	661372
2_05142	-	A/G	T	Vu09	687741	T	chr9	625374	T	chr9	655277	T	chr9	658334	T	chr9	678955	T	chr9	655100	T	chr9	660915
2_05143	+	A/G	A	Vu07	21297883	A	chr7	19898997	A	chr7	18808857	A	chr7	19507571	G	chr7	19542554	G	chr7	19157861	A	chr7	19842425
2_05144	+	T/C	T	Vu07	21300599	T	chr7	19901713	T	chr7	18811573	T	chr7	19510287	C	chr7	19545270	C	chr7	19160577	T	chr7	19845141
2_05145	-	T/C	A	Vu03	58524029	A	chr3	53551262	A	chr3	52125591	A	chr3	52058169	A	chr3	52921685	G	chr3	51822429	A	chr3	54081282
2_05146	-	T/C	A	Vu03	58522652	A	chr3	53549885	A	chr3	52124214	A	chr3	52056792	A	chr3	52920308	G	chr3	51821052	A	chr3	54079905
2_05147	-	A/G	C	Vu03	2616593	C	chr3	2474613	T	chr3	2484969	C	chr3	2489392	T	chr3	2636141	T	chr3	2499613	T	chr3	2541516
2_05148	+	A/G	G	Vu10	40443628	G	chr10	35018813	A	chr10	32748158	G	chr10	34594256	G	chr10	35124088	G	chr10	34882232	G	chr10	34926140
2_05149	+	T/G	G	Vu10	40444427	G	chr10	35019612	T	chr10	32748957	G	chr10	34595055	G	chr10	35124887	G	chr10	34883031	G	chr10	34926939
2_05151	-	T/C	G	Vu09	3085722	G	chr9	2952485	A	chr9	2966012	G	chr9	2960421	G	chr9	3033107	G	chr9	2953357	G	chr9	2987363
2_05153	+	T/C	C	Vu08	3599276	T	chr8	3429576	T	chr8	3294302	C	chr8	3311290	T	chr8	3400418	T	chr8	3342115	T	chr8	3371666
2_05154	-	T/C	A	Vu09	27981706	A	chr9	25308712	A	chr9	22653249	A	chr9	23274107	A	chr9	24916350	A	chr9	23143214	A	chr9	25160605
2_05155	-	A/G	T	Vu09	27979400	C	chr9	25306406	T	chr9	22650943	T	chr9	23271801	T	chr9	24914044	T	chr9	23140908	T	chr9	25158299
2_05156	-	A/G	T	Vu05	41954219	C	chr5	38549346	C	chr5	36197402	C	chr5	37557069	C	chr5	38299345	C	chr5	37020209	C	chr5	38882138
2_05157	-	A/G	T	Vu06	23058450	T	chr6	20933140	T	chr6	19538330	T	chr6	20344779	C	chr6	20863114	T	chr6	20116794	C	chr6	20718620
2_05159	+	T/C	C	Vu01	25019119	C	chr1	21992924	G	chr1	20376569	T	chr1	20158394	C	chr1	21101125	C	chr1	20609628	T	chr1	22092161
2_05161	-	A/G	C	Vu07	23172164	C	chr7	21617311	C	chr7	20482920	C	chr7	21190862	T	chr7	21240911	C	chr7	20877821	C	chr7	21525950
2_05162	-	A/G	C	Vu03	310307	T	chr3	270655	C	chr3	288121	C	chr3	288587	T	chr3	421298	C	chr3	286558	T	chr3	316727
2_05163	-	T/G	C	Vu10	38130180	A	chr10	32805454	A	chr10	30522540	A	chr10	32367714	A	chr10	32866196	C	chr10	32661401	A	chr10	32675364
2_05164	-	A/G	T	Vu10	38129741	C	chr10	32805015	C	chr10	30522101	C	chr10	32367275	C	chr10	32865757	T	chr10	32660962	C	chr10	32674925
2_05165	-	A/G	C	Vu10	38133515	T	chr10	32808814	T	chr10	30525895	T	chr10	32371126	T	chr10	32869547	C	chr10	32664736	T	chr10	32678721
2_05166	-	A/G	C	Vu10	38133083	T	chr10	32808380	T	chr10	30525461	T	chr10	32370692	T	chr10	32869113	C	chr10	32664304	T	chr10	32678287
2_05167	+	T/C	C	Vu10	38353870	T	chr10	32996817	T	chr10	30714644	T	chr10	32559637	T	chr10	33059250	C	chr10	32857009	T	chr10	32865535
2_05168	+	A/C	A	Vu10	38354471	C	chr10	32997418	C	chr10	30715245	C	chr10	32560238	C	chr10	33059851	A	chr10	32857610	C	chr10	32866136
2_05169	+	T/C	C	Vu07	28908028	C	chr7	26964480	C	chr7	25785496	C	chr7	26500243	T	chr7	26571563	C	chr7	26181048	C	chr7	26843548
2_05170	+	A/G	A	Vu07	28906444	A	chr7	26962896	A	chr7	25783912	A	chr7	26498659	G	chr7	26569978	A	chr7	26179464	A	chr7	26841964
2_05172	+	A/C	A	Vu07	28888381	A	chr7	26945052	A	chr7	25766143	A	chr7	26480937	C	chr7	26552598	A	chr7	26165658	A	chr7	26824262
2_05173	-	T/C	G	Vu07	32350974	A	chr7	30113174	G	chr7	28907396	G	chr7	29664289	G	chr7	29763230	G	chr7	29358226	G	chr7	30028032
2_05174	-	A/G	C	Vu04	3626333	C	chr4	3498167	C	chr4	3304706	C	chr4	3341844	C	chr4	3394534	T	chr4	3449138	T	chr4	3479283
2_05175	-	A/C	T	Vu04	3626034	T	chr4	3497868	T	chr4	3304407	T	chr4	3341545	T	chr4	3394235	G	chr4	3448839	T	chr4	3478984
2_05176	-	T/G	A	Vu04	3622672	A	chr4	3494506	A	chr4	3301045	A	chr4	3338183	A	chr4	3390873	C	chr4	3445465	A	chr4	3475622
2_05179	-	A/G	C	Vu04	3619990	T	chr4	3491824	C	chr4	3298363	C	chr4	3335501	C	chr4	3388190	C	chr4	3442782	C	chr4	3472940
2_05180	-	T/C	A	Vu11	33951686	A	chr11	29642167	A	chr11	27454464	G	chr11	28813492	A	chr11	29548375	A	chr11	28369055	A	chr11	30401361
2_05181	-	A/G	C	Vu04	921605	C	chr4	866015	T	chr4	866980	C	chr4	876759	C	chr4	894259	C	chr4	883758	C	chr4	869780
2_05182	-	A/G	C	Vu04	927141	C	chr4	871551	C	chr4	872516	T	chr4	882297	C	chr4	899795	C	chr4	889294	C	chr4	875316
2_05183	-	T/G	C	Vu06	19567299	A	chr6	17612222	A	chr6	16222950	A	chr6	17041451	C	chr6	17522871	A	chr6	16784188	C	chr6	17376582
2_05184	-	A/G	T	Vu06	19566267	C	chr6	17611186	C	chr6	16221915	C	chr6	17040415	T	chr6	17521839	C	chr6	16783153	T	chr6	17375550
2_05185	-	T/G	C	Vu07	39250080	A	chr7	36812911	A	chr7	35562006	A	chr7	36338371	A	chr7	36465084	C	chr7	36002845	A	chr7	36717222
2_05186	-	T/C	G	Vu07	39252243	A	chr7	36815074	A	chr7	35564169	A	chr7	36340534	A	chr7	36467247	G	chr7	36005008	A	chr7	36719385
2_05187	+	A/G	A	Vu03	41889167	G	chr3	37856148	G	chr3	36650597	G	chr3	36491460	G	chr3	37176461	G	chr3	36212349	G	chr3	38331072
2_05188	+	A/C	A	Vu03	41890077	C	chr3	37857058	C	chr3	36651507	C	chr3	36492370	C	chr3	37177371	C	chr3	36213259	C	chr3	38331982
2_05189	-	A/G	C	Vu03	60975251	T	chr3	55931201	C	chr3	54509110	T	chr3	54394734	C	chr3	55310887	C	chr3	54236107	C	chr3	56477159
2_05190	-	A/G	C	Vu03	60973950	T	chr3	55929900	T	chr3	54507809	T	chr3	54393433	T	chr3	55309586	C	chr3	54234806	T	chr3	56475858
2_05191	-	T/C	A	Vu11	29581753	G	chr11	25493545	G	chr11	23234374	G	chr11	24667176	A	chr11	25350372	G	chr11	24210586	G	chr11	26131092
2_05193	+	T/C	T	Vu09	6226353	T	chr9	5950860	T	chr9	5962193	T	chr9	5980884	T	chr9	6047279	T	chr9	6017456	T	chr9	5987436
2_05194	+	T/C	C	Vu09	6228584	C	chr9	5953091	C	chr9	5964424	C	chr9	5983115	C	chr9	6049510	C	chr9	6019687	C	chr9	5989667
2_05195	+	T/C	C	Vu08	2351763	C	chr8	2229138	C	chr8	2099944	C	chr8	2108724	C	chr8	2183246	T	chr8	2099122	C	chr8	2152948
2_05196	+	T/C	C	Vu09	7303248	T	chr9	6959927	C	chr9	6975836	C	chr9	6997545	C	chr9	7049821	C	chr9	7017310	T	chr9	6994007
2_05197	-	T/C	A	Vu08	34054192	A	chr8	30866631	A	chr8	29361800	A	chr8	30309854	G	chr8	30676185	G	chr8	29823968	G	chr8	31225630
2_05198	-	T/C	A	Vu08	34053940	A	chr8	30866379	A	chr8	29361548	A	chr8	30309602	G	chr8	30675933	G	chr8	29823716	G	chr8	31225378
2_05199	+	T/G	T	Vu04	31066041	T	chr4	26722855	T	chr4	23229334	G	chr4	23900821	G	chr4	26099287	T	chr4	23477613	T	chr4	25186093
2_05200	+	T/C	C	Vu03	3771765	C	chr3	3561109	T	chr3	3571551	C	chr3	3587046	C	chr3	3722113	T	chr3	3582353	C	chr3	3636739
2_05201	+	A/C	A	Vu03	3773373	A	chr3	3562717	C	chr3	3573159	A	chr3	3588654	A	chr3	3723721	C	chr3	3583961	A	chr3	3638347
2_05202	+	A/G	G	Vu03	3764110	G	chr3	3553453	A	chr3	3563899	G	chr3	3579391	G	chr3	3714458	A	chr3	3574701	G	chr3	3629084
2_05203	+	T/C	T	Vu03	3766107	T	chr3	3555450	T	chr3	3565895	T	chr3	3581388	T	chr3	3716455	T	chr3	3576697	T	chr3	3631081
2_05204	+	A/G	A	Vu10	31217766	A	chr10	27037697	A	chr10	25025840	A	chr10	26390198	A	chr10	26684501	G	chr10	26674809	A	chr10	26764600
2_05205	+	T/C	C	Vu10	31218217	C	chr10	27038148	C	chr10	25026291	C	chr10	26390649	C	chr10	26684952	T	chr10	26675270	C	chr10	26765051
2_05206	+	A/C	A	Vu10	31218623	A	chr10	27038554	A	chr10	25026697	A	chr10	26391055	A	chr10	26685358	C	chr10	26675676	A	chr10	26765457
2_05207	+	T/C	T	Vu10	31219358	T	chr10	27039289	T	chr10	25027432	T	chr10	26391790	T	chr10	26686093	C	chr10	26676411	T	chr10	26766192
2_05208	-	T/G	A	Vu01	11039697	A	chr1	9839203	A	chr1	9765202	G	chr1	7598194	G	chr1	9763537	A	chr1	9847594	T	chr1	7775089
2_05209	-	A/G	T	Vu01	11038697	T	chr1	9838203	T	chr1	9764202	G	chr1	7599194	G	chr1	9764537	T	chr1	9846594	A	chr1	7776089
2_05210	-	T/G	C	Vu02	29890392	C	chr2	26867965	C	chr2	25359813	C	chr2	25902740	A	chr2	26418654	C	chr2	25849628	A	chr2	26998423
2_05211	+	A/C	A	Vu07	21838393	A	chr7	20393487	A	chr7	19285521	A	chr7	19994183	A	chr7	20055595	C	chr7	19678213	A	chr7	20338460
2_05212	-	T/C	A	Vu02	26615703	A	chr2	23685644	G	chr2	22151550	A	chr2	22713597	G	chr2	23217932	A	chr2	22637871	G	chr2	23777429
2_05213	-	T/C	G	Vu11	40539313	A	chr11	35899374	G	chr11	33691484	G	chr11	35071223	G	chr11	35818024	G	chr11	34592320	G	chr11	36713292
2_05214	-	T/C	G	Vu11	40541621	A	chr11	35901676	G	chr11	33693792	G	chr11	35073531	G	chr11	35820332	G	chr11	34594628	G	chr11	36715600
2_05216	+	A/G	G	Vu02	6473768	G	chr2	5806013	G	chr2	5577334	G	chr2	5901202	G	chr2	5837295	G	chr2	5849374	G	chr2	5863420
2_05217	-	T/C	G	Vu07	40196190	A	chr7	37711646	A	chr7	36432471	A	chr7	37199577	A	chr7	37344823	G	chr7	36862967	G	chr7	37578789
2_05218	-	A/G	T	Vu07	40194684	C	chr7	37710140	C	chr7	36430965	T	chr7	37198071	T	chr7	37343317	T	chr7	36861461	T	chr7	37577283
2_05219	-	A/G	T	Vu07	40210680	C	chr7	37726013	C	chr7	36446846	C	chr7	37213955	C	chr7	37355726	T	chr7	36877451	T	chr7	37593275
2_05220	-	T/C	A	Vu07	40210163	A	chr7	37725496	A	chr7	36446329	A	chr7	37213438	G	chr7	37355208	A	chr7	36876934	A	chr7	37592758
2_05221	-	A/G	T	Vu02	29934972	T	chr2	26911838	T	chr2	25403627	T	chr2	25946596	T	chr2	26462076	T	chr2	25893357	T	chr2	27041991
2_05223	-	T/C	A	Vu08	32171299	G	chr8	29149121	G	chr8	27655825	G	chr8	28607465	A	chr8	28993051	A	chr8	28133112	A	chr8	29523867
2_05224	-	T/C	G	Vu01	36882728	G	chr1	33104631	A	chr1	31395218	G	chr1	31189523	G	chr1	32287033	A	chr1	31626911	G	chr1	33261608
2_05225	-	T/G	A	Vu07	40528184	A	chr7	38035757	A	chr7	36758250	A	chr7	37524027	A	chr7	37667376	A	chr7	37189100	A	chr7	37910029
2_05226	-	T/C	A	Vu07	40526931	A	chr7	38034504	A	chr7	36756997	A	chr7	37522774	A	chr7	37666123	A	chr7	37187847	A	chr7	37908776
2_05227	-	T/G	A	Vu03	56308802	A	chr3	51457715	A	chr3	50119578	A	chr3	50052895	A	chr3	50881811	A	chr3	49740430	A	chr3	52025186
2_05228	+	A/G	G	Vu09	43538365	A	chr9	40164381	A	chr9	37421240	A	chr9	38218495	A	chr9	39889957	A	chr9	37984782	A	chr9	40056968
2_05229	+	T/C	C	Vu09	43532885	T	chr9	40158880	T	chr9	37415729	T	chr9	38212988	T	chr9	39884460	T	chr9	37979285	T	chr9	40051480
2_05230	-	T/C	A	Vu10	37150165	G	chr10	31945630	A	chr10	29661433	A	chr10	31521202	G	chr10	32007736	A	chr10	31796603	G	chr10	31821446
2_05231	-	T/G	C	Vu11	16907910	C	chr11	15125043	C	chr11	15328521	C	chr11	14705469	C	chr11	15072720	G	chr11	15121303	C	chr11	15554038
2_05232	-	A/G	C	Vu11	16906446	T	chr11	15123579	T	chr11	15327057	T	chr11	14704005	T	chr11	15071256	G	chr11	15122767	T	chr11	15552574
2_05233	+	A/G	A	Vu01	38724017	G	chr1	34897573	G	chr1	33178130	A	chr1	32976649	G	chr1	34084462	G	chr1	33421186	G	chr1	35057518
2_05234	+	T/C	T	Vu01	38724275	T	chr1	34897831	T	chr1	33178388	T	chr1	32976907	T	chr1	34084720	T	chr1	33421444	T	chr1	35057776
2_05235	-	A/G	T	Vu11	35465793	C	chr11	31031084	T	chr11	28819010	T	chr11	30211626	C	chr11	30980244	T	chr11	29725924	C	chr11	31844485
2_05236	-	A/C	G	Vu11	35468832	G	chr11	31034121	G	chr11	28822050	G	chr11	30214666	T	chr11	30983282	G	chr11	29728964	T	chr11	31847526
2_05237	-	A/G	C	Vu03	42798078	C	chr3	38733824	C	chr3	37524594	C	chr3	37362302	C	chr3	38059721	C	chr3	37080664	C	chr3	39200413
2_05238	+	T/G	G	Vu03	6554186	G	chr3	6286299	G	chr3	6275302	G	chr3	6298440	G	chr3	6432768	T	chr3	6277401	G	chr3	6331819
2_05239	+	A/C	C	Vu03	6555189	C	chr3	6287302	C	chr3	6276305	C	chr3	6299443	C	chr3	6433771	A	chr3	6278406	C	chr3	6332822
2_05240	+	T/G	G	Vu06	15895692	G	chr6	14049891	G	chr6	12661594	G	chr6	13552577	T	chr6	13871387	G	chr6	13137269	T	chr6	13824666
2_05241	+	T/C	T	Vu06	15896259	T	chr6	14050458	T	chr6	12662161	T	chr6	13553144	C	chr6	13871954	T	chr6	13137836	C	chr6	13825233
2_05242	+	T/C	T	Vu06	15885533	T	chr6	14039732	T	chr6	12651435	T	chr6	13542420	C	chr6	13862517	T	chr6	13127110	C	chr6	13815796
2_05243	+	A/G	A	Vu06	15886107	A	chr6	14040306	A	chr6	12652009	A	chr6	13542994	G	chr6	13863091	A	chr6	13127684	G	chr6	13816370
2_05244	-	T/C	A	Vu04	40985573	G	chr4	34810520	G	chr4	31276900	G	chr4	32001996	G	chr4	34190559	G	chr4	31740811	G	chr4	33468029
2_05246	-	A/G	T	Vu07	39728556	C	chr7	37277269	C	chr7	36027151	C	chr7	36796358	C	chr7	36921276	C	chr7	36459602	C	chr7	37170326
2_05247	-	T/G	A	Vu07	39738369	C	chr7	37286479	C	chr7	36036303	C	chr7	36805483	C	chr7	36930528	C	chr7	36468607	C	chr7	37179534
2_05248	-	T/C	G	Vu07	39738081	A	chr7	37286191	A	chr7	36036015	A	chr7	36805195	A	chr7	36930240	A	chr7	36468319	A	chr7	37179246
2_05249	-	T/G	A	Vu08	2882043	A	chr8	2742280	A	chr8	2612537	A	chr8	2620531	C	chr8	2704659	C	chr8	2649998	C	chr8	2673022
2_05250	-	T/C	A	Vu08	2880595	A	chr8	2740831	A	chr8	2611088	A	chr8	2619082	A	chr8	2703214	G	chr8	2648547	A	chr8	2671577
2_05252	-	T/C	A	Vu08	2884087	A	chr8	2744324	A	chr8	2614581	A	chr8	2622575	G	chr8	2706643	G	chr8	2652050	G	chr8	2675006
2_05253	-	A/G	T	Vu11	35281487	T	chr11	30858207	T	chr11	28654659	T	chr11	30042801	C	chr11	30815450	T	chr11	29555486	T	chr11	31670304
2_05255	+	A/G	A	Vu03	839678	A	chr3	781274	G	chr3	809359	G	chr3	807132	A	chr3	939448	A	chr3	815500	A	chr3	830804
2_05256	+	T/C	C	Vu03	839984	C	chr3	781580	T	chr3	809658	T	chr3	807430	C	chr3	939754	C	chr3	815806	C	chr3	831110
2_05257	+	T/C	C	Vu11	7474248	C	chr11	6778177	C	chr11	6576467	T	chr11	6613132	C	chr11	6678129	C	chr11	6843622	C	chr11	6804315
2_05258	+	A/G	A	Vu11	7475566	A	chr11	6779495	A	chr11	6577785	G	chr11	6614450	A	chr11	6679447	A	chr11	6844940	A	chr11	6805633
2_05259	X	T/C	T	Vu10	15725655	G	chr10	13359003	T	chr10	12646262	A	chr10	13334092	G	chr10	13355848	A	chr10	13805948	C	chr10	14414455
2_05260	+	T/G	G	Vu08	6784947	G	chr8	6383508	T	chr8	6165306	T	chr8	6373298	G	chr8	6440758	G	chr8	6257338	G	chr8	6445332
2_05261	+	A/C	A	Vu08	6785501	A	chr8	6384062	C	chr8	6165860	C	chr8	6373852	A	chr8	6441312	A	chr8	6257892	A	chr8	6445886
2_05262	+	T/C	T	Vu09	29212089	C	chr9	26490426	C	chr9	23814869	C	chr9	24466909	C	chr9	26144161	T	chr9	24329415	T	chr9	26348556
2_05263	+	A/G	G	Vu09	29212516	A	chr9	26490849	A	chr9	23815294	A	chr9	24467332	A	chr9	26144585	G	chr9	24329842	G	chr9	26348983
2_05264	-	T/C	A	Vu11	36566152	A	chr11	32096078	G	chr11	29873906	A	chr11	31267793	G	chr11	32021287	A	chr11	30794382	G	chr11	32898412
2_05265	-	T/C	A	Vu03	6330813	G	chr3	6064099	A	chr3	6052252	A	chr3	6075417	A	chr3	6209276	G	chr3	6043956	A	chr3	6108398
2_05266	-	A/C	G	Vu03	6334918	T	chr3	6068204	G	chr3	6056357	G	chr3	6079522	G	chr3	6213381	T	chr3	6047883	G	chr3	6112503
2_05267	-	T/G	C	Vu01	4841797	C	chr1	4064098	C	chr1	4054920	C	chr1	4095851	C	chr1	4095841	A	chr1	4118639	C	chr1	4180065
2_05268	-	T/G	A	Vu11	16437870	C	chr11	14734945	T	chr11	14995612	C	ScHs1Ai_2946	11415	T	chr11	14674288	A	chr11	14475180	T	chr11	15156887
2_05269	-	A/G	T	Vu11	16437585	C	chr11	14734659	A	chr11	14995897	C	ScHs1Ai_2946	11129	A	chr11	14674573	T	chr11	14474895	A	chr11	15157172
2_05270	-	A/G	C	Vu08	5366100	C	chr8	5083185	T	chr8	4914886	C	chr8	4990347	C	chr8	5074101	C	chr8	4969081	C	chr8	5037855
2_05271	-	T/G	A	Vu08	5365800	C	chr8	5082885	C	chr8	4914586	A	chr8	4990047	C	chr8	5073801	C	chr8	4968781	C	chr8	5037555
2_05272	+	A/G	A	Vu03	41457152	A	chr3	37455598	G	chr3	36239172	A	chr3	36099583	A	chr3	36757940	A	chr3	35797258	A	chr3	37923872
2_05273	+	A/G	G	Vu03	41457906	G	chr3	37456352	A	chr3	36239873	G	chr3	36100337	G	chr3	36758694	G	chr3	35798012	G	chr3	37924626
2_05274	-	T/G	C	Vu05	4455443	C	chr5	4282713	C	chr5	4215568	C	chr5	4214888	C	chr5	4280224	C	chr5	4117306	C	chr5	4393136
2_05275	+	T/C	T	Vu08	17641164	T	chr8	15626726	T	chr8	13956105	C	chr8	14904907	T	chr8	15374453	T	chr8	14592555	T	chr8	15916422
2_05276	-	T/C	G	Vu09	5751823	G	chr9	5473639	A	chr9	5485264	A	chr9	5499336	A	chr9	5582060	G	chr9	5489072	A	chr9	5520928
2_05277	-	A/C	T	Vu09	5750262	T	chr9	5472078	T	chr9	5483703	T	chr9	5497775	T	chr9	5580499	G	chr9	5487511	T	chr9	5519367
2_05278	-	A/G	C	Vu01	3666126	C	chr1	3173103	C	chr1	3196059	C	chr1	3206709	C	chr1	3206508	T	chr1	3220859	C	chr1	3224586
2_05279	-	A/C	T	Vu03	46924151	T	chr3	42613961	G	chr3	41365186	G	chr3	41241734	G	chr3	41949352	G	chr3	40922323	T	chr3	43078854
2_05280	-	A/G	C	Vu03	46926090	C	chr3	42615902	C	chr3	41367126	C	chr3	41243674	T	chr3	41951292	T	chr3	40924263	C	chr3	43080795
2_05283	-	A/G	T	Vu09	34038796	T	chr9	31080952	T	chr9	28340916	T	chr9	29045376	T	chr9	30749472	C	chr9	28928454	T	chr9	30943328
2_05284	-	A/G	T	Vu09	34038214	T	chr9	31080370	T	chr9	28340334	T	chr9	29044794	T	chr9	30748890	C	chr9	28927872	T	chr9	30942746
2_05285	+	A/C	C	Vu09	4107352	--	NA	NA	C	chr9	3971087	C	chr9	3958939	C	chr9	4022620	C	chr9	3948026	C	chr9	3986702
2_05286	-	A/G	C	Vu11	6048062	C	chr11	5446551	C	chr11	5327880	T	chr11	5210702	C	chr11	5346756	T	chr11	5516537	C	chr11	5489172
2_05287	-	A/G	T	Vu11	6047814	T	chr11	5446303	T	chr11	5327632	C	chr11	5210454	T	chr11	5346508	C	chr11	5516289	T	chr11	5488924
2_05288	+	T/G	G	Vu04	3770189	T	chr4	3582750	C	chr4	3660889	G	chr4	3471129	C	chr4	3755797	G	chr4	3588906	C	chr4	3837631
2_05289	+	T/C	T	Vu03	14197527	T	chr3	13298218	T	chr3	13103784	T	chr3	13085398	C	chr3	13427158	T	chr3	13222490	T	chr3	13283074
2_05290	-	A/G	C	Vu03	13546545	C	chr3	12708362	C	chr3	12645432	C	chr3	12515483	T	chr3	12893861	C	chr3	12716735	C	chr3	12740390
2_05291	-	A/C	G	Vu03	13545385	G	chr3	12707201	G	chr3	12644271	G	chr3	12514322	T	chr3	12892703	G	chr3	12715574	G	chr3	12739229
2_05292	-	T/C	A	Vu11	31120547	C	chr11	28795805	A	chr11	24687104	A	chr11	26125343	A	chr11	26777010	A	chr11	25624120	G	chr11	27591885
2_05293	+	T/C	C	Vu11	24174248	T	chr11	20658058	C	chr11	18725850	C	chr11	19781663	T	chr11	20279483	C	chr11	19443512	T	chr11	21086730
2_05294	+	A/G	A	Vu11	24174569	G	chr11	20658379	A	chr11	18726171	A	chr11	19781984	G	chr11	20279804	A	chr11	19443833	G	chr11	21087051
2_05295	-	T/C	A	Vu11	40034143	A	chr11	35413122	A	chr11	33203824	A	chr11	34581232	A	chr11	35327901	A	chr11	34101171	A	chr11	36221695
2_05296	-	A/G	C	Vu11	40033863	C	chr11	35412842	C	chr11	33203544	C	chr11	34580952	C	chr11	35327621	C	chr11	34100891	C	chr11	36221415
2_05297	-	T/C	G	Vu10	26517965	G	chr10	23226443	A	chr10	21593875	G	chr10	22728804	A	chr10	22966550	A	chr10	22979165	A	chr10	22875340
2_05298	-	A/G	T	Vu10	26517217	T	chr10	23225695	C	chr10	21593128	T	chr10	22728056	C	chr10	22965803	T	chr10	22978418	C	chr10	22874593
2_05299	+	T/C	T	Vu01	37538727	C	chr1	33742607	T	chr1	32028725	T	chr1	31822996	C	chr1	32926826	T	chr1	32268599	C	chr1	33899697
2_05300	-	A/C	T	Vu03	21974449	G	chr3	20718970	G	chr3	20530098	T	chr3	20609537	G	chr3	20772374	G	chr3	20589913	G	chr3	20777986
2_05301	-	T/C	A	Vu03	21974067	A	chr3	20718588	G	chr3	20529716	A	chr3	20609155	G	chr3	20771992	G	chr3	20589531	A	chr3	20777604
2_05303	+	T/C	C	Vu09	33003785	C	chr9	30124225	T	chr9	27398704	T	chr9	28079289	T	chr9	29792418	T	chr9	27976584	T	chr9	29990110
2_05304	+	A/G	G	Vu09	32988890	G	chr9	30109319	A	chr9	27385540	A	chr9	28066041	A	chr9	29779080	A	chr9	27963433	A	chr9	29976148
2_05306	+	A/G	G	Vu05	43483017	G	chr5	39984434	G	chr5	37597092	G	chr5	38986995	G	chr5	39723748	G	chr5	38459908	G	chr5	40330153
2_05307	-	A/G	C	Vu11	36796637	C	chr11	32326626	C	chr11	30111329	C	chr11	31497589	C	chr11	32251135	C	chr11	31024057	T	chr11	33116895
2_05308	-	T/G	A	Vu11	36796046	A	chr11	32326035	A	chr11	30110738	A	chr11	31496998	A	chr11	32250544	A	chr11	31023466	C	chr11	33116304
2_05309	+	A/G	G	Vu06	16027563	G	chr6	14161394	G	chr6	12764146	G	chr6	13658519	T	chr6	13979127	G	chr6	13240789	A	chr6	13933383
2_05311	-	T/G	C	Vu03	1643339	A	chr3	1523868	C	chr3	1535123	A	chr3	1539383	C	chr3	1683273	C	chr3	1546331	C	chr3	1587176
2_05312	-	T/C	G	Vu03	1641589	A	chr3	1522116	G	chr3	1533372	A	chr3	1537631	G	chr3	1681522	G	chr3	1544581	G	chr3	1585425
2_05313	+	A/G	A	Vu07	39153231	G	chr7	36714266	A	chr7	35464372	A	chr7	36241246	A	chr7	36368627	G	chr7	35903101	A	chr7	36620204
2_05314	+	T/C	T	Vu11	9787984	C	chr11	9042525	T	chr11	8570538	T	chr11	8778796	C	chr11	8845884	T	chr11	8924716	--	NA	NA
2_05315	+	T/G	G	Vu05	39215905	T	chr5	35908505	G	chr5	33547269	G	chr5	34945002	G	chr5	35672699	G	chr5	34374739	G	chr5	36296962
2_05316	-	A/G	T	Vu08	35837342	T	chr8	32541122	T	chr8	31044021	T	ScHs1Ai_8554	1331	T	chr8	32502222	C	chr8	31531340	T	chr8	32911376
2_05317	-	T/G	C	Vu11	30226209	A	chr11	26112253	A	chr11	23861335	C	chr11	25321753	A	chr11	25964220	C	chr11	24838652	A	chr11	26764468
2_05318	-	T/C	G	Vu11	26023504	--	NA	NA	G	chr11	20301975	--	NA	NA	G	chr11	21974740	A	chr11	21096619	G	chr11	22780980
2_05319	+	A/G	G	Vu03	63969060	G	chr3	58790627	A	chr3	57356383	G	chr3	57236329	A	chr3	58170864	G	chr3	57085556	A	chr3	59346070
2_05320	+	T/G	G	Vu03	63969511	G	chr3	58791078	T	chr3	57356834	G	chr3	57236780	T	chr3	58171315	G	chr3	57086007	T	chr3	59346521
2_05321	-	A/C	G	Vu03	14845586	G	chr3	13921469	G	chr3	13714470	G	chr3	13705166	T	chr3	14038480	T	chr3	13852109	G	chr3	13907471
2_05322	-	T/C	A	Vu03	14843739	A	chr3	13919622	A	chr3	13712623	A	chr3	13703319	G	chr3	14036657	G	chr3	13850286	A	chr3	13905624
2_05323	-	A/C	G	Vu03	14843147	G	chr3	13919030	G	chr3	13712031	G	chr3	13702727	T	chr3	14036064	T	chr3	13849693	G	chr3	13905032
2_05324	-	T/C	A	Vu03	14842630	A	chr3	13918513	A	chr3	13711514	A	chr3	13702210	G	chr3	14035547	G	chr3	13849176	A	chr3	13904515
2_05326	-	A/G	T	Vu06	19538874	T	chr6	17584395	T	chr6	16195239	T	chr6	17015301	C	chr6	17486312	T	chr6	16756251	C	chr6	17344150
2_05327	-	T/C	A	Vu06	31704103	G	chr6	29188378	A	chr6	27741115	A	chr6	28566386	A	chr6	29210775	G	chr6	28334141	A	chr6	28974764
2_05328	-	A/G	T	Vu06	31702495	C	chr6	29186770	T	chr6	27739507	T	chr6	28564778	T	chr6	29209167	C	chr6	28332533	T	chr6	28973156
2_05330	+	T/C	C	Vu09	30561066	C	chr9	27808337	C	chr9	25101079	C	chr9	25768126	C	chr9	27479670	C	chr9	25673767	C	chr9	27652192
2_05331	+	A/G	G	Vu09	34064236	G	chr9	31106219	G	chr9	28366129	G	chr9	29070835	G	chr9	30774893	A	chr9	28953033	G	chr9	30968755
2_05332	-	A/G	C	Vu05	854745	C	chr5	801794	C	chr5	792326	C	chr5	800110	C	chr5	819861	T	chr5	793201	C	chr5	804325
2_05333	-	A/C	T	Vu05	859880	T	chr5	806969	T	chr5	797148	G	chr5	809279	T	chr5	824736	G	chr5	798292	T	chr5	809478
2_05334	-	T/C	G	Vu05	858421	G	chr5	805498	G	chr5	795687	G	chr5	803764	G	chr5	823271	A	chr5	796793	G	chr5	808015
2_05335	-	T/C	A	Vu05	872895	A	chr5	819959	A	chr5	810073	A	chr5	822273	A	chr5	837716	G	chr5	811202	A	chr5	822445
2_05336	-	A/G	T	Vu05	877204	T	chr5	824271	C	chr5	814402	T	chr5	826582	T	chr5	842026	C	chr5	815445	C	chr5	826759
2_05337	-	A/G	C	Vu05	875853	C	chr5	822920	C	chr5	813042	C	chr5	825231	C	chr5	840675	T	chr5	814092	C	chr5	825402
2_05338	+	T/G	G	Vu01	2149809	G	chr1	1847556	G	chr1	1850574	G	chr1	1838711	G	chr1	1854356	T	chr1	1891971	G	chr1	1857818
2_05340	-	A/G	C	Vu02	3515106	C	chr2	3137925	T	chr2	3044400	C	chr2	3249704	T	chr2	3160291	C	chr2	3162836	T	chr2	3172499
2_05341	+	T/C	C	Vu10	37888743	C	chr10	32584930	C	chr10	30303807	C	chr10	32147248	T	chr10	32647934	T	chr10	32433058	C	chr10	32454999
2_05342	+	T/G	T	Vu10	37891320	T	chr10	32587507	T	chr10	30306384	T	chr10	32149825	G	chr10	32650511	G	chr10	32435635	T	chr10	32457576
2_05343	+	A/C	C	Vu10	37911114	A	chr10	32607277	A	chr10	30326150	A	chr10	32169596	C	chr10	32670294	C	chr10	32455442	A	chr10	32477342
2_05344	+	A/C	C	Vu06	26337298	A	chr6	24059462	A	chr6	22639296	A	chr6	23457225	A	chr6	24045273	G	chr6	23229961	A	chr6	23805741
2_05348	-	T/C	G	Vu01	25124433	A	chr1	22097178	G	chr1	20483418	G	chr1	20262723	G	chr1	21205602	G	chr1	20713247	A	chr1	22189955
2_05349	-	A/G	T	Vu01	25123353	C	chr1	22096210	T	chr1	20482338	T	chr1	20261643	T	chr1	21204522	T	chr1	20712167	C	chr1	22188928
2_05350	-	A/G	T	Vu03	40642539	T	chr3	36671673	T	chr3	35483350	T	chr3	35310853	T	chr3	35975688	T	chr3	35044954	T	chr3	37142063
2_05351	-	A/C	T	Vu03	40641312	G	chr3	36670446	G	chr3	35482123	G	chr3	35309626	T	chr3	35974461	T	chr3	35043727	T	chr3	37140836
2_05352	+	T/C	T	Vu10	31163534	T	chr10	26983927	T	chr10	24974288	T	chr10	26336431	T	chr10	26630458	C	chr10	26620960	T	chr10	26710228
2_05353	+	A/C	C	Vu10	31164307	C	chr10	26984700	C	chr10	24975061	C	chr10	26337204	C	chr10	26631231	C	chr10	26621758	C	chr10	26711012
2_05354	+	T/G	G	Vu01	35885678	G	chr1	32130306	T	chr1	30422199	G	chr1	30217252	T	chr1	31311749	G	chr1	30652780	T	chr1	32289981
2_05355	+	T/C	C	Vu01	35883565	C	chr1	32128192	T	chr1	30420085	C	chr1	30215138	T	chr1	31309635	C	chr1	30650666	T	chr1	32287867
2_05356	-	A/G	T	Vu06	24877311	T	chr6	22678695	T	chr6	21263243	T	chr6	22088033	C	chr6	22615361	C	chr6	21851997	C	chr6	22433259
2_05357	-	T/G	C	Vu06	24884208	A	chr6	22685594	C	chr6	21270139	C	chr6	22094929	C	chr6	22622224	C	chr6	21858861	C	chr6	22440122
2_05358	-	A/G	C	Vu06	24883234	T	chr6	22684620	C	chr6	21269165	C	chr6	22093955	C	chr6	22621250	C	chr6	21857887	C	chr6	22439148
2_05359	-	T/C	A	Vu10	26526796	A	chr10	23235265	G	chr10	21602621	A	chr10	22737601	G	chr10	22975337	G	chr10	22987867	G	chr10	22884376
2_05360	-	A/G	T	Vu10	26526402	T	chr10	23234871	C	chr10	21602227	T	chr10	22737207	C	chr10	22974944	C	chr10	22987473	C	chr10	22883983
2_05361	+	T/C	T	Vu06	23506543	C	chr6	21344016	C	chr6	19944185	C	chr6	20751031	T	chr6	21273781	T	chr6	20528538	T	chr6	21124026
2_05362	+	A/G	G	Vu06	23507734	A	chr6	21345193	A	chr6	19945362	A	chr6	20752208	G	chr6	21274973	G	chr6	20529729	G	chr6	21125217
2_05364	-	A/G	T	Vu03	47047999	C	chr3	42728463	T	chr3	41480091	T	chr3	41357633	C	chr3	42068274	T	chr3	41034834	T	chr3	43193469
2_05365	+	T/C	C	Vu01	25639660	T	chr1	22578058	T	chr1	20965056	T	chr1	20738657	C	chr1	21710350	C	chr1	21195101	C	chr1	22673456
2_05366	+	A/G	G	Vu01	25634668	G	chr1	22573054	G	chr1	20960050	G	chr1	20733651	G	chr1	21705342	A	chr1	21190092	A	chr1	22668447
2_05368	+	A/G	A	Vu02	22291874	A	chr2	19574689	A	chr2	18046946	A	chr2	18582891	G	chr2	19090200	G	chr2	18417135	G	chr2	19599527
2_05369	+	A/G	G	Vu03	39519192	T	chr3	33193573	T	chr3	32058058	C	chr3	31833309	T	chr3	32461692	T	chr3	31562890	T	chr3	33655734
2_05371	-	T/G	C	Vu07	24715771	C	chr7	23052331	C	chr7	21895625	C	chr7	22594488	C	chr7	22725864	C	chr7	22297441	C	chr7	22962125
2_05372	+	A/G	A	Vu01	29596574	G	chr1	26277682	G	chr1	24732945	G	chr1	24416883	G	chr1	25453399	A	chr1	24913772	G	chr1	26394372
2_05373	+	T/C	T	Vu01	29597164	C	chr1	26278272	C	chr1	24733535	C	chr1	24417473	C	chr1	25453989	T	chr1	24914362	C	chr1	26394962
2_05374	+	T/C	T	Vu10	26185746	T	chr10	22745319	T	chr10	21248136	T	chr10	22402914	T	chr10	22607765	C	chr10	22556997	T	chr10	22520414
2_05375	+	T/C	T	Vu10	26186966	T	chr10	22746536	C	chr10	21249353	T	chr10	22404134	C	chr10	22608982	C	chr10	22558214	C	chr10	22521631
2_05377	+	A/G	G	Vu08	35293128	A	chr8	31997146	A	chr8	30500630	G	chr8	31427942	A	chr8	31959603	A	chr8	30986929	A	chr8	32366659
2_05378	+	T/C	T	Vu08	35294618	C	chr8	31998636	C	chr8	30502120	T	chr8	31429432	C	chr8	31961093	C	chr8	30988419	C	chr8	32368149
2_05379	-	T/C	A	Vu09	41564957	A	chr9	38212639	A	chr9	35475291	G	chr9	36270493	G	chr9	37929484	G	chr9	36026632	G	chr9	38088787
2_05380	+	A/G	G	Vu07	33793732	G	chr7	31507145	G	chr7	30276374	A	chr7	31039625	G	chr7	31141294	G	chr7	30692507	G	chr7	31433436
2_05381	+	T/C	T	Vu07	33794715	T	chr7	31508128	T	chr7	30277360	T	chr7	31040611	T	chr7	31142280	C	chr7	30693495	T	chr7	31434419
2_05382	-	A/G	C	Vu09	26888442	C	chr9	24253096	C	chr9	21656589	C	chr9	22221756	C	chr9	23878439	C	chr9	22107739	C	chr9	24116096
2_05384	+	A/G	A	Vu11	31358558	T	chr11	28552948	G	chr11	24919361	A	chr11	26355940	A	chr11	27010695	A	chr11	25857102	A	chr11	27835315
2_05385	+	A/G	A	Vu11	31359352	T	chr11	28552168	G	chr11	24920155	A	chr11	26356734	A	chr11	27011475	A	chr11	25857896	A	chr11	27836095
2_05386	+	T/C	T	Vu02	26390505	C	chr2	23461706	T	chr2	21928974	C	chr2	22492592	C	chr2	22995653	T	chr2	22415805	T	chr2	23553805
2_05388	+	T/C	T	Vu03	60014311	C	chr3	55021514	C	chr3	53590755	C	chr3	53478330	C	chr3	54378754	T	chr3	53305223	C	chr3	55556686
2_05389	+	T/C	C	Vu03	60014754	T	chr3	55021957	T	chr3	53591198	T	chr3	53478773	T	chr3	54379197	C	chr3	53305666	T	chr3	55557129
2_05390	-	A/G	T	Vu11	39077527	T	chr11	34511972	T	chr11	32302643	T	chr11	33674509	C	chr11	34414033	T	chr11	33205581	C	chr11	35308998
2_05392	-	A/G	C	Vu05	43847480	C	chr5	40294376	T	chr5	37925451	T	chr5	39325139	C	chr5	40063137	C	chr5	38794418	T	chr5	40678199
2_05393	-	A/G	C	Vu05	43846714	C	chr5	40293610	T	chr5	37924685	T	chr5	39324373	C	chr5	40062371	C	chr5	38793652	T	chr5	40677433
2_05394	-	A/G	C	Vu05	43853444	C	chr5	40300367	C	chr5	37931431	C	chr5	39331075	C	chr5	40069110	C	chr5	38800379	C	chr5	40684176
2_05395	-	A/G	C	Vu11	24880109	C	chr11	21228148	C	chr11	19243537	--	NA	NA	C	chr11	20921064	C	chr11	20019964	C	chr11	21727150
2_05397	+	T/C	C	Vu07	29137551	C	chr7	27191016	C	chr7	26009798	C	chr7	26725146	T	chr7	26794215	T	chr7	26408274	C	chr7	27071864
2_05398	-	A/G	T	Vu03	61931428	T	chr3	56851336	T	chr3	55437073	C	chr3	55322203	T	chr3	56229807	T	chr3	55159367	C	chr3	57401244
2_05399	-	A/G	T	Vu03	61928521	C	chr3	56848429	C	chr3	55434166	C	chr3	55319296	C	chr3	56226900	T	chr3	55156460	C	chr3	57398337
2_05400	+	T/C	C	Vu03	19595095	T	chr3	18471629	T	chr3	18248886	C	chr3	18304305	C	chr3	18605840	C	chr3	18431725	C	chr3	18473425
2_05401	+	T/C	T	Vu03	19596495	C	chr3	18473029	C	chr3	18250286	T	chr3	18305705	C	chr3	18607240	T	chr3	18433125	C	chr3	18474825
2_05402	+	A/C	C	Vu03	62266527	C	chr3	57157517	C	chr3	55741276	C	chr3	55629713	C	chr3	56539316	C	chr3	55464757	C	chr3	57706069
2_05404	-	A/C	G	Vu02	25204900	T	chr2	22388248	T	chr2	20860792	T	chr2	21419406	G	chr2	21895780	G	chr2	21286925	G	chr2	22412798
2_05405	-	T/C	A	Vu02	25204327	A	chr2	22387673	A	chr2	20860217	A	chr2	21418832	A	chr2	21895207	A	chr2	21286352	A	chr2	22412225
2_05406	-	T/G	A	Vu02	25203826	C	chr2	22387188	C	chr2	20859732	C	chr2	21418347	A	chr2	21894706	A	chr2	21285851	A	chr2	22411724
2_05407	-	T/C	G	Vu02	25203039	A	chr2	22386404	A	chr2	20858948	A	chr2	21417563	G	chr2	21893918	G	chr2	21285063	G	chr2	22410936
2_05408	+	T/C	C	Vu11	29071637	C	chr11	24982701	C	chr11	22748816	C	chr11	24153970	C	chr11	24807562	C	chr11	23721920	C	chr11	25640425
2_05409	+	A/G	A	Vu11	29072848	G	chr11	24983913	A	chr11	22750027	G	chr11	24155182	G	chr11	24808774	A	chr11	23723131	G	chr11	25641637
2_05410	-	T/G	C	Vu04	6128350	C	chr4	5809048	C	chr4	5711292	C	chr4	5732162	T	chr4	5760042	A	chr4	5745936	C	chr4	5874363
2_05411	-	T/C	G	Vu04	6127985	G	chr4	5808683	G	chr4	5710927	G	chr4	5731797	--	NA	NA	--	NA	NA	G	chr4	5873998
2_05412	-	T/C	A	Vu09	9179645	A	chr9	8791942	G	chr9	8785682	A	chr9	8815234	G	chr9	8861506	A	chr9	8831565	G	chr9	8822120
2_05413	-	T/C	A	Vu09	9183832	A	chr9	8796129	G	chr9	8789869	A	chr9	8819421	G	chr9	8865693	A	chr9	8835752	G	chr9	8826307
2_05414	+	T/C	C	Vu03	63339524	C	chr3	58208638	C	chr3	56794503	T	chr3	56678908	T	chr3	57592043	T	chr3	56521253	C	chr3	58761198
2_05415	+	T/C	C	Vu03	63339809	C	chr3	58208923	C	chr3	56794788	T	chr3	56679193	T	chr3	57592328	T	chr3	56521538	C	chr3	58761483
2_05418	-	A/G	T	Vu04	23539459	T	chr4	19795507	A	chr4	17426214	T	chr4	17288997	T	chr4	19466992	G	chr4	17600225	T	chr4	18603909
2_05420	-	T/C	G	Vu05	35327980	G	chr5	32287794	A	chr5	29966820	G	chr5	31305321	G	chr5	32000843	G	chr5	30539016	G	chr5	32613997
2_05421	-	T/G	C	Vu05	35332833	A	chr5	32292663	C	chr5	29971689	C	chr5	31310173	C	chr5	32005696	C	chr5	30543869	C	chr5	32618850
2_05422	-	A/G	C	Vu09	7241126	T	chr9	6897749	C	chr9	6913748	C	chr9	6935360	C	chr9	6987601	C	chr9	6954527	T	chr9	6931671
2_05423	-	A/G	C	Vu09	7240822	T	chr9	6897445	C	chr9	6913444	C	chr9	6935056	C	chr9	6987297	C	chr9	6954223	C	chr9	6931367
2_05424	+	T/C	C	Vu02	22725871	T	chr2	19974392	C	chr2	18467280	T	chr2	19001046	C	chr2	19475494	C	chr2	18819941	C	chr2	19983044
2_05426	-	T/C	G	Vu02	13396224	A	chr2	11243115	A	chr2	10080452	G	chr2	10312905	G	chr2	10735700	G	chr2	10159861	G	chr2	11342207
2_05427	+	A/G	G	Vu03	52569732	G	chr3	47996142	G	chr3	46675151	G	chr3	46596685	G	chr3	47422041	G	chr3	46282057	G	chr3	48543429
2_05428	+	A/C	A	Vu03	52570383	A	chr3	47996793	A	chr3	46675802	A	chr3	46597336	A	chr3	47422692	C	chr3	46282708	A	chr3	48544080
2_05429	-	A/G	C	Vu03	14344281	C	chr3	13436864	C	chr3	13237265	C	chr3	13223353	T	chr3	13509477	C	chr3	13365221	T	chr3	13414585
2_05430	-	A/C	T	Vu06	27142563	C	chr6	24887240	T	chr6	23417299	T	chr6	24236494	T	chr6	24826834	A	chr6	24070288	C	chr6	24645670
2_05431	+	T/C	C	Vu06	6726714	--	NA	NA	--	NA	NA	--	NA	NA	C	chr6	6027900	--	NA	NA	G	chr6	6137370
2_05432	-	A/G	T	Vu02	26053913	C	chr2	23135976	C	chr2	21606055	C	chr2	22168950	C	chr2	22667732	T	chr2	22085010	C	chr2	23224225
2_05433	-	T/C	A	Vu02	26053537	G	chr2	23135605	G	chr2	21605684	G	chr2	22168579	G	chr2	22667361	A	chr2	22084634	A	chr2	23223849
2_05434	-	A/C	T	Vu02	26051394	G	chr2	23133400	G	chr2	21603479	G	chr2	22166374	G	chr2	22665174	T	chr2	22082435	T	chr2	23221649
2_05435	-	A/G	C	Vu02	26050199	T	chr2	23132205	T	chr2	21602284	T	chr2	22165179	T	chr2	22663979	C	chr2	22081240	C	chr2	23220454
2_05436	+	T/C	C	Vu03	11895627	T	chr3	11173180	C	chr3	11124339	C	chr3	11114039	T	chr3	11346300	T	chr3	11158067	C	chr3	11212876
2_05440	-	A/G	T	Vu03	26507886	T	chr3	24970639	T	chr3	24532889	T	chr3	24858859	T	chr3	25176820	T	chr3	24764563	T	chr3	25108395
2_05441	-	A/C	G	Vu10	5362825	T	chr10	4516557	T	chr10	4513412	T	chr10	4424410	T	chr10	4353482	G	chr10	4333214	G	chr10	4465816
2_05442	-	A/G	T	Vu10	4927834	C	chr10	4003444	C	chr10	4175934	C	chr10	4094302	C	chr10	4004511	T	chr10	4126361	C	chr10	4248119
2_05443	-	A/G	T	Vu08	34672490	T	chr8	31458240	T	chr8	29942453	C	chr8	30901697	C	chr8	31415599	C	chr8	30440214	T	chr8	31825235
2_05444	-	T/C	G	Vu08	34670593	A	chr8	31456343	A	chr8	29940558	G	chr8	30899726	A	chr8	31413689	A	chr8	30438239	A	chr8	31823338
2_05445	+	T/C	T	Vu04	1698194	T	chr4	1623238	C	chr4	1585603	C	chr4	1600419	C	chr4	1634077	T	chr4	1635024	C	chr4	1618454
2_05447	-	T/G	C	Vu06	18228956	C	chr6	16271068	C	chr6	14895278	C	chr6	15749280	A	chr6	16172147	A	chr6	15457093	A	chr6	16048194
2_05448	-	A/G	T	Vu06	18231753	T	chr6	16273867	T	chr6	14898077	T	chr6	15752079	C	chr6	16174947	C	chr6	15459893	C	chr6	16050995
2_05449	+	T/C	C	Vu04	41807738	T	chr4	35233784	T	chr4	31725831	C	chr4	32438472	T	chr4	34600568	C	chr4	32141462	T	chr4	33882809
2_05450	+	A/C	A	Vu08	26127872	C	chr8	23428968	C	chr8	21860415	A	chr8	22843287	C	chr8	23203092	C	chr8	22288809	C	chr8	23759621
2_05451	-	T/C	A	Vu11	40442627	G	chr11	35811280	A	chr11	33601574	A	chr11	34981709	A	chr11	35728564	A	chr11	34502078	A	chr11	36623819
2_05452	-	T/C	A	Vu11	40441735	G	chr11	35810382	A	chr11	33600682	A	chr11	34980817	A	chr11	35727672	A	chr11	34501186	A	chr11	36622927
2_05453	-	T/C	A	Vu11	40450993	G	chr11	35819600	A	chr11	33609987	A	chr11	34990092	A	chr11	35736984	A	chr11	34510503	A	chr11	36632178
2_05454	-	T/C	A	Vu11	40450628	G	chr11	35819235	A	chr11	33609622	A	chr11	34989727	A	chr11	35736619	A	chr11	34510138	A	chr11	36631813
2_05456	-	A/G	C	Vu02	24135413	C	chr2	21377328	C	chr2	19840456	C	chr2	20403540	C	chr2	20878477	T	chr2	20263303	C	chr2	21384429
2_05457	-	T/C	A	Vu02	24134201	A	chr2	21376116	A	chr2	19839244	A	chr2	20402328	G	chr2	20877267	G	chr2	20262090	G	chr2	21383219
2_05458	-	T/G	A	Vu07	24539939	A	chr7	22888620	A	chr7	21735638	A	chr7	22454609	C	chr7	22538602	C	chr7	22112128	A	chr7	22796665
2_05459	+	T/C	T	Vu01	26266841	C	chr1	23163637	T	chr1	21533560	C	chr1	21316234	C	chr1	22296924	C	chr1	21778990	C	chr1	23260201
2_05460	+	T/C	T	Vu01	26268013	C	chr1	23164810	T	chr1	21534733	C	chr1	21317407	C	chr1	22298097	C	chr1	21780163	C	chr1	23261374
2_05461	-	A/C	G	Vu01	32582967	G	chr1	29020597	G	chr1	27314881	T	chr1	27125053	G	chr1	28179809	G	chr1	27566392	G	chr1	29152920
2_05462	-	T/C	G	Vu11	40758814	A	chr11	36024136	G	chr11	33875778	G	chr11	35276979	G	chr11	36020418	G	chr11	34707674	G	chr11	36917503
2_05463	-	A/G	T	Vu11	40758086	C	chr11	36023408	T	chr11	33875050	T	chr11	35276251	T	chr11	36019690	T	chr11	34706946	T	chr11	36916775
2_05464	+	T/C	C	Vu09	7651208	C	chr9	7292117	C	chr9	7312393	T	chr9	7329271	C	chr9	7385851	C	chr9	7359338	C	chr9	7326212
2_05465	+	T/C	T	Vu09	7651531	C	chr9	7292440	T	chr9	7312716	C	chr9	7329594	T	chr9	7386174	T	chr9	7359661	C	chr9	7326533
2_05466	+	A/G	G	Vu06	19255308	A	chr6	17286858	G	chr6	15915181	G	chr6	16745022	G	chr6	17177770	G	chr6	16458625	G	chr6	17035087
2_05467	+	A/C	A	Vu06	19248840	A	chr6	17280425	A	chr6	15908766	A	chr6	16738503	A	chr6	17171252	A	chr6	16452190	A	chr6	17028653
2_05468	+	T/C	T	Vu09	39858047	C	chr9	36587272	T	chr9	33861688	C	chr9	34640780	C	chr9	36309081	T	chr9	34403987	C	chr9	36461517
2_05470	+	A/G	A	Vu07	30702259	A	chr7	28496991	A	chr7	27293609	A	chr7	28047590	A	chr7	28142476	G	chr7	27736290	A	chr7	28407138
2_05471	+	T/C	C	Vu07	30702931	C	chr7	28497663	C	chr7	27294281	C	chr7	28048262	C	chr7	28143148	T	chr7	27736966	C	chr7	28407810
2_05472	+	T/C	T	Vu07	30704153	T	chr7	28498885	T	chr7	27295503	T	chr7	28049484	T	chr7	28144370	C	chr7	27738217	T	chr7	28409032
2_05473	+	A/G	A	Vu07	30704432	A	chr7	28499164	A	chr7	27295782	A	chr7	28049763	A	chr7	28144649	G	chr7	27738496	A	chr7	28409311
2_05474	-	A/C	G	Vu10	7773847	T	chr10	6545494	A	chr10	108648	T	chr10	6544528	T	chr10	6368600	G	chr10	6548106	T	chr10	6745031
2_05475	+	A/G	G	Vu03	41017951	G	chr3	37016115	A	chr3	35834984	A	chr3	35662650	G	chr3	36315735	A	chr3	35392709	G	chr3	37481676
2_05476	+	T/C	C	Vu03	41018570	C	chr3	37016735	T	chr3	35835597	T	chr3	35663262	C	chr3	36316356	T	chr3	35393321	C	chr3	37482296
2_05477	+	T/C	T	Vu01	23389801	T	chr1	20478753	T	chr1	18850841	T	chr1	18642094	T	chr1	19597153	T	chr1	19060516	T	chr1	20594447
2_05478	+	T/C	T	Vu01	23389653	T	chr1	20478605	T	chr1	18850693	T	chr1	18641946	T	chr1	19597005	T	chr1	19060368	T	chr1	20594299
2_05479	+	A/G	G	Vu01	23390628	G	chr1	20479580	G	chr1	18851668	G	chr1	18642921	G	chr1	19597980	G	chr1	19061343	G	chr1	20595274
2_05481	-	T/C	G	Vu06	28627868	G	chr6	26256617	G	chr6	24853385	G	chr6	25675031	G	chr6	26260016	G	chr6	25465254	A	chr6	26035633
2_05482	-	A/G	C	Vu06	28627354	C	chr6	26256103	C	chr6	24852871	C	chr6	25674517	T	chr6	26259502	C	chr6	25464740	C	chr6	26035119
2_05483	-	T/C	G	Vu03	18893504	G	chr3	17813590	G	chr3	17594894	G	chr3	17635619	A	chr3	17964036	G	chr3	17769552	A	chr3	17834160
2_05485	-	T/C	A	Vu10	8747860	G	chr10	7447351	G	chr10	7450845	G	chr10	7495058	G	chr10	7286245	A	chr10	7417160	G	chr10	7685554
2_05486	-	A/G	C	Vu10	8747393	T	chr10	7446887	T	chr10	7450381	T	chr10	7494594	T	chr10	7285781	C	chr10	7416693	T	chr10	7685090
2_05487	-	T/C	G	Vu07	3821564	G	chr7	3662212	G	chr7	3621953	G	chr7	3652226	G	chr7	3668944	A	chr7	3686963	A	chr7	3670364
2_05488	-	A/G	T	Vu07	3819442	T	chr7	3660090	T	chr7	3619831	T	chr7	3650104	T	chr7	3666822	C	chr7	3684842	C	chr7	3668243
2_05489	+	A/C	A	Vu07	78850	C	chr7	59216	C	chr7	53769	A	chr7	53926	C	chr7	54075	C	chr7	57035	C	chr7	59607
2_05490	+	A/C	A	Vu07	79778	C	chr7	60144	A	chr7	54697	A	chr7	54854	C	chr7	55003	C	chr7	57963	A	chr7	60535
2_05491	-	A/G	T	Vu03	56727568	C	chr3	51823860	C	chr3	50481905	C	chr3	50416647	T	chr3	51184686	T	chr3	50098448	T	chr3	52344946
2_05492	-	A/C	T	Vu03	56725134	G	chr3	51821427	G	chr3	50479472	G	chr3	50414214	T	chr3	51182252	T	chr3	50096009	T	chr3	52342512
2_05493	+	A/C	C	Vu09	37581168	C	chr9	34410686	A	chr9	31682484	A	chr9	32475527	A	chr9	34123018	A	chr9	32228899	A	chr9	34278237
2_05494	+	A/G	G	Vu09	37577220	G	chr9	34406737	A	chr9	31678512	A	chr9	32471555	A	chr9	34119046	A	chr9	32224927	A	chr9	34274265
2_05495	-	A/C	T	Vu06	18422303	T	chr6	16461607	T	chr6	15128835	T	chr6	15938832	T	chr6	16367682	T	chr6	15651797	T	chr6	16239634
2_05496	-	T/C	A	Vu09	26149677	G	chr9	23636388	G	chr9	21039877	G	chr9	21670214	G	chr9	23248159	G	chr9	21487439	G	chr9	23482701
2_05497	-	T/C	A	Vu09	26148191	G	chr9	23634898	G	chr9	21038387	G	chr9	21668724	G	chr9	23246239	G	chr9	21485949	G	chr9	23481211
2_05498	+	A/G	G	Vu07	30301505	G	chr7	28142327	G	chr7	26933202	G	chr7	27689456	G	chr7	27777632	A	chr7	27377910	G	chr7	28041257
2_05499	+	T/C	C	Vu09	32101595	C	chr9	29275025	C	chr9	26535314	T	chr9	27225629	T	chr9	28924376	C	chr9	27131649	C	chr9	29127015
2_05500	+	A/G	G	Vu08	28247424	A	chr8	25445401	A	chr8	23880002	G	chr8	24880846	A	chr8	25230622	A	chr8	24319671	A	chr8	25790506
2_05501	-	A/G	C	Vu07	31591992	C	chr7	29365506	C	chr7	28161762	C	chr7	28915692	T	chr7	29015681	C	chr7	28625367	T	chr7	29277046
2_05502	-	T/G	A	Vu07	31591051	A	chr7	29364565	A	chr7	28160821	C	chr7	28914751	C	chr7	29014740	A	chr7	28624426	C	chr7	29276105
2_05503	-	T/G	A	Vu05	47570551	A	chr5	43889038	C	chr5	41528650	A	chr5	42944308	A	chr5	43678895	A	chr5	42357312	A	chr5	44277719
2_05504	-	T/C	A	Vu05	47570143	A	chr5	43888627	G	chr5	41528239	A	chr5	42943897	A	chr5	43678484	A	chr5	42356901	A	chr5	44277308
2_05505	-	T/C	G	Vu03	40620447	G	chr3	36649581	G	chr3	35461258	G	chr3	35288763	G	chr3	35953587	A	chr3	35022877	G	chr3	37119962
2_05506	-	A/C	G	Vu03	40619299	G	chr3	36648433	G	chr3	35460110	G	chr3	35287615	G	chr3	35952439	T	chr3	35021759	G	chr3	37118814
2_05507	+	A/G	A	Vu01	39892966	A	chr1	36053726	G	chr1	34315745	G	chr1	34326689	A	chr1	35240368	A	chr1	34575437	A	chr1	36203991
2_05508	+	T/C	C	Vu01	39894026	C	chr1	36054787	T	chr1	34316822	T	chr1	34327760	C	chr1	35241439	C	chr1	34576516	C	chr1	36205062
2_05509	+	T/C	T	Vu01	39881920	C	chr1	36042569	C	chr1	34304685	C	chr1	34315617	C	chr1	35229316	C	chr1	34564247	C	chr1	36192931
2_05511	+	A/G	A	Vu11	32524598	T	chr11	27426161	A	chr11	26045280	G	chr11	27479099	G	chr11	28151600	A	chr11	26980362	A	chr11	28966284
2_05512	+	A/G	G	Vu11	32525025	C	chr11	27425734	G	chr11	26045705	A	chr11	27479526	A	chr11	28152027	G	chr11	26980774	G	chr11	28966711
2_05513	+	A/G	A	Vu08	12744525	G	chr8	11697919	G	chr8	11323850	G	chr8	11663172	G	chr8	11792389	A	chr8	11563726	G	chr8	11905517
2_05514	+	T/C	C	Vu08	12744833	T	chr8	11698227	T	chr8	11324158	T	chr8	11663480	T	chr8	11792697	C	chr8	11564034	T	chr8	11905825
2_05515	+	A/C	C	Vu06	23529613	C	chr6	21376352	T	chr6	19971862	C	chr6	20783332	C	chr6	21306041	C	chr6	20551672	C	chr6	21147092
2_05516	+	T/C	T	Vu10	40970568	C	chr10	35524136	T	chr10	33257797	T	chr10	35103328	T	chr10	35632808	C	chr10	35386893	T	chr10	35441083
2_05517	-	A/G	C	Vu07	14914472	C	chr7	14061233	C	chr7	13549341	G	chr7	13765905	C	chr7	14120689	C	chr7	13947658	C	chr7	14062269
2_05518	-	T/C	A	Vu04	12285697	A	chr4	10171651	A	chr4	9324106	A	chr4	9688965	A	chr4	10348844	G	chr4	9844173	A	chr4	10324963
2_05519	-	A/G	C	Vu04	12285390	C	chr4	10171344	C	chr4	9323799	C	chr4	9688658	C	chr4	10348537	T	chr4	9843866	C	chr4	10324656
2_05520	-	T/G	A	Vu07	35669270	A	chr7	33351743	A	chr7	32123295	A	chr7	32866195	A	chr7	33023424	C	chr7	32541810	A	chr7	33267842
2_05521	+	T/C	T	Vu01	8707617	T	chr1	7647913	T	chr1	7565145	G	chr1	9812981	G	chr1	11953095	T	chr1	7680443	A	chr1	9985640
2_05522	+	A/G	A	Vu01	8707975	A	chr1	7648271	A	chr1	7565503	C	chr1	9812623	C	chr1	11952737	A	chr1	7680801	T	chr1	9985282
2_05523	+	A/G	A	Vu06	18283703	A	chr6	16325431	A	chr6	14949697	A	chr6	15803514	G	chr6	16233359	G	chr6	15518553	A	chr6	16103130
2_05524	+	A/G	A	Vu06	18285536	A	chr6	16327259	A	chr6	14951524	A	chr6	15805347	G	chr6	16235184	G	chr6	15520381	A	chr6	16104963
2_05525	-	A/C	G	Vu09	34844454	G	chr9	31792786	G	chr9	29049464	T	chr9	29750531	T	chr9	31521561	T	chr9	29642610	T	chr9	31672103
2_05526	-	T/G	A	Vu09	34843365	A	chr9	31791697	A	chr9	29048375	C	chr9	29749452	C	chr9	31520482	C	chr9	29641531	C	chr9	31671024
2_05527	+	T/G	G	Vu11	31800413	C	chr11	28192288	T	chr11	25357990	C	chr11	26776479	G	chr11	27371834	C	chr11	26218037	G	chr11	28263652
2_05528	+	T/G	G	Vu11	31800413	C	chr11	28192288	T	chr11	25357990	C	chr11	26776479	G	chr11	27371834	C	chr11	26218037	G	chr11	28263652
2_05529	+	T/C	T	Vu02	16325007	T	chr2	13933049	C	chr2	12443430	T	chr2	13028976	T	chr2	13453539	T	chr2	12830477	C	chr2	13944621
2_05530	+	T/C	C	Vu02	16325553	C	chr2	13933595	C	chr2	12443976	C	chr2	13029522	C	chr2	13454085	C	chr2	12831023	C	chr2	13945167
2_05531	+	A/C	C	Vu03	22750182	C	chr3	21431706	C	chr3	21236663	C	chr3	21317847	A	chr3	21546543	C	chr3	21306766	C	chr3	21506833
2_05532	+	A/C	C	Vu03	22750426	C	chr3	21431950	C	chr3	21236907	C	chr3	21318091	A	chr3	21546787	C	chr3	21307010	C	chr3	21507077
2_05533	+	A/C	C	Vu08	28644901	A	chr8	25820769	A	chr8	24254446	C	chr8	25260223	C	chr8	25603502	A	chr8	24691726	C	chr8	26165653
2_05534	-	T/C	A	Vu10	21183817	A	chr10	18083303	A	chr10	16722746	A	chr10	17780686	A	chr10	17918838	A	chr10	17835402	A	chr10	17846410
2_05536	-	A/C	G	Vu10	21182839	T	chr10	18082321	T	chr10	16721764	T	chr10	17779704	T	chr10	17917856	G	chr10	17834417	T	chr10	17845428
2_05537	+	A/G	A	Vu03	29281755	G	chr3	27448067	C	chr3	27296430	A	chr3	27310660	A	chr3	27661131	A	chr3	27121388	A	chr3	27517169
2_05538	+	T/C	T	Vu03	29283459	T	chr3	27449771	A	chr3	27294726	C	chr3	27312364	T	chr3	27662835	C	chr3	27123092	C	chr3	27518873
2_05540	-	T/C	A	Vu10	11429489	G	chr10	9735157	G	chr10	9577203	G	chr10	9667773	G	chr10	9590602	A	chr10	9673049	G	chr10	9931402
2_05543	-	A/G	T	Vu09	41827315	T	chr9	38461923	C	chr9	35725421	T	chr9	36518571	T	chr9	38178239	T	chr9	36278284	T	chr9	38337589
2_05544	-	T/C	G	Vu09	41826542	G	chr9	38461149	A	chr9	35724647	G	chr9	36517797	G	chr9	38177465	G	chr9	36277510	G	chr9	38336815
2_05545	-	T/G	C	Vu09	41829961	C	chr9	38464569	A	chr9	35728067	C	chr9	36521217	C	chr9	38180885	C	chr9	36280930	C	chr9	38340235
2_05546	+	T/C	C	Vu06	27432834	T	chr6	25101691	C	chr6	23691152	C	chr6	24517218	C	chr6	25095099	C	chr6	24302733	C	chr6	24865556
2_05548	+	T/C	C	Vu04	32379387	C	chr4	27900774	T	chr4	24416904	C	chr4	25053640	C	chr4	27256851	C	chr4	24716672	C	chr4	26394671
2_05549	+	T/G	T	Vu04	32383463	T	chr4	27904850	G	chr4	24420980	T	chr4	25057716	T	chr4	27260945	T	chr4	24720748	T	chr4	26398747
2_05550	-	T/C	G	Vu01	3319034	G	chr1	2875769	G	chr1	2901060	G	chr1	2910123	G	chr1	2905462	A	chr1	2955795	G	chr1	2921335
2_05551	-	T/C	A	Vu01	3318577	A	chr1	2875312	A	chr1	2900603	A	chr1	2909666	A	chr1	2905005	G	chr1	2955338	A	chr1	2920878
2_05553	-	T/C	G	Vu11	38516605	G	chr11	33965416	G	chr11	31762680	G	chr11	33125984	A	chr11	33866513	G	chr11	32664423	A	chr11	34763216
2_05554	-	T/G	C	Vu11	38515782	C	chr11	33964593	C	chr11	31761857	C	chr11	33125161	A	chr11	33865690	C	chr11	32663600	A	chr11	34762393
2_05555	-	A/G	T	Vu11	38524880	T	chr11	33973697	C	chr11	31770873	T	chr11	33134173	T	chr11	33874213	C	chr11	32672767	T	chr11	34771491
2_05556	+	A/C	C	Vu02	27475350	A	chr2	24529075	C	chr2	23018632	C	chr2	23566840	C	chr2	24080704	C	chr2	23495292	C	chr2	24641971
2_05557	+	A/G	G	Vu02	27476208	A	chr2	24529933	A	chr2	23019509	A	chr2	23567717	A	chr2	24081581	A	chr2	23496169	A	chr2	24642848
2_05558	-	A/G	C	Vu11	26342423	C	chr11	22532869	T	chr11	20621290	T	chr11	21786302	T	chr11	22298780	C	chr11	21411241	T	chr11	23106547
2_05559	-	T/G	A	Vu11	26342018	C	chr11	22532464	A	chr11	20620885	A	chr11	21785897	C	chr11	22298375	A	chr11	21410836	C	chr11	23106142
2_05560	-	A/C	G	Vu02	25513590	G	chr2	22662429	G	chr2	21133359	G	chr2	21689207	G	chr2	22196312	T	chr2	21586124	T	chr2	22681921
2_05561	-	A/G	C	Vu02	25509025	T	chr2	22657861	T	chr2	21128791	T	chr2	21684641	T	chr2	22191747	C	chr2	21581549	T	chr2	22677353
2_05562	+	T/C	T	Vu07	9086980	C	chr7	8717177	C	chr7	8531212	C	chr7	8770952	C	chr7	8761653	C	chr7	8716883	C	chr7	8717702
2_05563	+	T/G	T	Vu07	37138259	T	chr7	34771762	T	chr7	33528145	T	chr7	34300848	T	chr7	34440789	G	chr7	33955276	T	chr7	34672859
2_05564	+	T/G	G	Vu10	34071622	T	chr10	29519002	T	chr10	27486447	T	chr10	28961779	T	chr10	29189577	G	chr10	29178016	T	chr10	29315316
2_05565	+	T/C	C	Vu10	34073022	T	chr10	29520402	T	chr10	27487847	T	chr10	28963179	T	chr10	29190977	C	chr10	29179416	T	chr10	29316716
2_05566	+	A/G	G	Vu07	29173991	A	chr7	27233065	G	chr7	26050428	G	chr7	26767870	A	chr7	26836388	A	chr7	26449727	G	chr7	27107072
2_05567	+	A/G	G	Vu07	29174309	A	chr7	27233383	G	chr7	26050746	G	chr7	26768188	A	chr7	26836706	A	chr7	26450045	G	chr7	27107390
2_05569	+	A/G	A	Vu10	11952750	G	chr10	10036017	G	chr10	9872165	G	chr10	9964609	G	chr10	9893721	A	chr10	10145834	G	chr10	10227810
2_05570	+	A/G	A	Vu11	37464376	G	chr11	32958956	G	chr11	30745508	A	chr11	32119900	A	chr11	32873316	A	chr11	31642996	G	chr11	33748804
2_05572	+	A/G	A	Vu11	37459470	G	chr11	32954105	G	chr11	30740653	A	chr11	32115318	G	chr11	32868473	A	chr11	31638468	G	chr11	33743953
2_05573	+	T/C	T	Vu11	37462701	C	chr11	32957281	C	chr11	30743833	T	chr11	32118225	C	chr11	32871638	C	chr11	31641322	C	chr11	33747129
2_05574	+	T/C	T	Vu07	34451392	C	chr7	32161943	T	chr7	30933885	T	chr7	31674103	T	chr7	31830331	T	chr7	31351011	T	chr7	32077007
2_05575	+	T/G	G	Vu07	34451798	G	chr7	32162343	G	chr7	30934291	G	chr7	31674509	G	chr7	31830737	T	chr7	31351411	G	chr7	32077413
2_05576	+	T/C	T	Vu03	20349476	C	chr3	19201386	T	chr3	18975134	T	chr3	19040348	C	chr3	19300476	C	chr3	19140585	C	chr3	19188965
2_05577	+	A/G	A	Vu07	10303254	A	chr7	9882327	A	chr7	9696789	A	chr7	9934404	A	chr7	9923270	A	chr7	9889784	A	chr7	9888866
2_05578	-	T/C	A	Vu08	16249877	G	chr8	14378458	C	chr8	12949428	G	chr8	13686168	G	chr8	14130171	G	chr8	13465733	G	chr8	14672353
2_05579	-	A/G	C	Vu03	60195538	T	chr3	55190553	T	chr3	53756290	T	chr3	53644173	C	chr3	54555533	C	chr3	53482332	T	chr3	55724303
2_05580	-	A/G	C	Vu03	60194732	T	chr3	55189746	T	chr3	53755483	T	chr3	53643366	C	chr3	54554727	C	chr3	53481526	T	chr3	55723496
2_05581	-	T/G	A	Vu07	28592416	A	chr7	26663867	C	chr7	25478916	A	chr7	26192372	A	chr7	26270990	A	chr7	25880122	A	chr7	26540186
2_05582	-	A/G	C	Vu08	32662636	C	chr8	29616515	T	chr8	28124787	C	chr8	29094016	C	chr8	29465813	C	chr8	28611005	C	chr8	29998623
2_05583	-	A/G	T	Vu08	32661825	T	chr8	29615703	C	chr8	28123976	T	chr8	29093205	T	chr8	29465002	T	chr8	28610194	T	chr8	29997812
2_05584	-	A/G	T	Vu08	37388633	T	chr8	34011522	C	chr8	32506081	C	chr8	33433328	T	chr8	34024275	T	chr8	33000030	T	chr8	34480190
2_05585	-	A/G	T	Vu08	37388250	T	chr8	34011139	C	chr8	32505698	C	chr8	33432945	T	chr8	34023892	T	chr8	32999647	T	chr8	34479807
2_05586	+	T/C	T	Vu07	39886437	T	chr7	37429938	C	chr7	36183387	C	chr7	36952078	T	chr7	37073470	C	chr7	36615671	C	chr7	37327485
2_05587	+	A/G	G	Vu07	39886694	A	chr7	37430197	A	chr7	36183647	A	chr7	36952337	A	chr7	37073729	A	chr7	36615930	A	chr7	37327744
2_05588	+	T/C	C	Vu03	49259966	C	chr3	44860516	C	chr3	43616678	C	chr3	43507976	C	chr3	44210139	C	chr3	43153883	C	chr3	45312898
2_05589	+	A/C	C	Vu03	49260666	C	chr3	44861216	C	chr3	43617378	C	chr3	43508676	C	chr3	44210839	C	chr3	43154583	C	chr3	45313598
2_05590	+	T/C	C	Vu08	10811048	C	chr8	9933096	C	chr8	9595243	C	chr8	9917220	C	chr8	10027862	C	chr8	9774788	T	chr8	9980514
2_05592	-	T/G	C	Vu04	36455311	A	chr4	30891465	C	chr4	27287054	A	chr4	28100868	A	chr4	30253779	C	chr4	27868882	C	chr4	29634462
2_05593	-	A/G	C	Vu04	36457881	T	chr4	30894033	C	chr4	27289625	T	chr4	28103436	T	chr4	30256347	C	chr4	27871452	C	chr4	29636679
2_05594	-	T/C	A	Vu06	26013509	A	chr6	23753473	A	chr6	22335164	A	chr6	23149620	G	chr6	23700724	A	chr6	22925324	A	chr6	23500158
2_05595	-	A/C	T	Vu06	26012967	T	chr6	23752931	T	chr6	22334622	T	chr6	23149078	G	chr6	23700182	T	chr6	22924782	T	chr6	23499616
2_05596	+	T/C	T	Vu03	5964895	T	chr3	5695049	T	chr3	5699398	T	chr3	5732788	T	chr3	5850197	T	chr3	5709693	C	chr3	5763982
2_05597	-	A/C	T	Vu03	41664507	G	chr3	37654739	G	chr3	36449087	G	chr3	36297739	T	chr3	36964284	T	chr3	36003724	T	chr3	38122574
2_05598	-	T/C	G	Vu03	41663824	A	chr3	37654059	A	chr3	36448407	A	chr3	36297059	G	chr3	36963601	G	chr3	36003041	G	chr3	38121891
2_05599	-	T/G	C	Vu03	41666826	A	chr3	37657060	A	chr3	36451408	A	chr3	36300060	C	chr3	36966603	C	chr3	36006043	C	chr3	38124893
2_05600	-	A/G	T	Vu03	41671755	C	chr3	37662093	C	chr3	36456491	C	chr3	36305136	T	chr3	36971536	T	chr3	36010978	T	chr3	38129670
2_05601	+	T/C	C	Vu01	17921066	C	chr1	15475806	C	chr1	13862588	C	chr1	13632364	C	chr1	14446506	C	chr1	14074915	C	chr1	15414864
2_05602	+	T/C	C	Vu01	17921940	C	chr1	15476680	C	chr1	13863462	T	chr1	13633238	T	chr1	14447380	C	chr1	14075789	T	chr1	15415738
2_05603	+	A/G	G	Vu05	832844	G	chr5	779873	G	chr5	770408	G	chr5	778201	G	chr5	797949	A	chr5	771422	G	chr5	782414
2_05604	-	T/G	C	Vu02	22456206	C	chr2	19731678	C	chr2	18206759	C	chr2	18740335	A	chr2	19234532	A	chr2	18562321	A	chr2	19744746
2_05605	-	A/G	C	Vu02	22455336	C	chr2	19730808	C	chr2	18205889	C	chr2	18739465	T	chr2	19233662	T	chr2	18561451	T	chr2	19743876
2_05606	+	A/G	A	Vu02	19125369	G	chr2	16608111	A	chr2	15106037	A	chr2	15670319	G	chr2	16131173	A	chr2	15493640	A	chr2	16619583
2_05607	-	T/C	G	Vu09	25646857	A	chr9	23163043	A	chr9	20572396	A	chr9	21182894	A	chr9	22759315	A	chr9	21011816	A	chr9	23009779
2_05608	+	A/G	G	Vu09	33439049	G	chr9	30541131	G	chr9	27816659	A	chr9	28506180	G	chr9	30212648	G	chr9	28391192	G	chr9	30409326
2_05609	+	T/C	C	Vu09	33441601	C	chr9	30543683	C	chr9	27819211	T	chr9	28508742	C	chr9	30215200	C	chr9	28393744	C	chr9	30411878
2_05610	+	A/G	G	Vu02	22938623	A	chr2	20183974	G	chr2	18674376	G	chr2	19207379	G	chr2	19697497	A	chr2	19045437	G	chr2	20199884
2_05611	+	A/G	G	Vu02	22938875	A	chr2	20184226	G	chr2	18674628	G	chr2	19207631	G	chr2	19697749	A	chr2	19045689	G	chr2	20200136
2_05612	+	T/C	C	Vu03	55429056	C	chr3	50590082	T	chr3	49272827	C	chr3	49194350	C	chr3	50016067	C	chr3	48874566	T	chr3	51155316
2_05613	+	T/C	T	Vu03	55430437	T	chr3	50591463	C	chr3	49274218	T	chr3	49195731	T	chr3	50017448	T	chr3	48875947	C	chr3	51156707
2_05614	-	T/C	A	Vu04	4965121	A	chr4	4673931	A	chr4	4560221	A	chr4	4604633	A	chr4	4644778	A	chr4	4654335	A	chr4	4729786
2_05615	-	T/C	A	Vu07	30720488	A	chr7	28515176	A	chr7	27311850	A	chr7	28065817	A	chr7	28160607	G	chr7	27759929	A	chr7	28425355
2_05616	-	A/G	C	Vu07	30719736	C	chr7	28514424	C	chr7	27311098	C	chr7	28065065	C	chr7	28159855	T	chr7	27759177	C	chr7	28424603
2_05617	-	A/G	T	Vu07	30728802	T	chr7	28523491	T	chr7	27320163	T	chr7	28074130	T	chr7	28168922	C	chr7	27768233	T	chr7	28433670
2_05618	-	A/G	C	Vu07	30727813	C	chr7	28522502	C	chr7	27319174	C	chr7	28073141	C	chr7	28167933	T	chr7	27767242	C	chr7	28432681
2_05619	+	A/G	A	Vu06	33549421	A	chr6	30974091	A	chr6	29478419	A	chr6	30321770	A	chr6	30967144	A	chr6	30112742	A	chr6	30738088
2_05620	+	T/C	T	Vu06	33551001	T	chr6	30975671	C	chr6	29479999	T	chr6	30323350	T	chr6	30968724	T	chr6	30114322	T	chr6	30739668
2_05621	-	T/C	A	Vu03	32516117	A	chr3	29055921	G	chr3	28027194	A	chr3	27725208	A	chr3	28303008	A	chr3	27498071	A	chr3	29521627
2_05622	+	T/G	T	Vu03	50341686	T	chr3	45933331	G	chr3	44670770	T	chr3	44559192	T	chr3	45264756	G	chr3	44205498	G	chr3	46383239
2_05623	+	T/C	C	Vu03	50342177	C	chr3	45933822	T	chr3	44671261	C	chr3	44559683	C	chr3	45265247	T	chr3	44205989	T	chr3	46383730
2_05624	+	T/C	C	Vu05	36936755	T	chr5	33740973	C	chr5	31446341	T	chr5	32793964	C	chr5	33508038	C	chr5	32052168	C	chr5	34138743
2_05625	+	A/C	A	Vu07	28842651	A	chr7	26899304	A	chr7	25720226	A	chr7	26435103	C	chr7	26507010	A	chr7	26119932	A	chr7	26778518
2_05626	+	A/G	A	Vu07	28843044	A	chr7	26899697	A	chr7	25720619	A	chr7	26435496	G	chr7	26507403	A	chr7	26120325	A	chr7	26778911
2_05627	-	T/C	G	Vu01	34967962	A	chr1	31245091	G	chr1	29542035	G	chr1	29349102	G	chr1	30417410	G	chr1	29769105	G	chr1	31394129
2_05628	-	A/G	T	Vu07	32025245	T	chr7	29785318	T	chr7	28585786	T	chr7	29338654	C	chr7	29444047	C	chr7	29049922	C	chr7	29707557
2_05629	-	T/C	G	Vu07	32024875	G	chr7	29784948	G	chr7	28585416	G	chr7	29338284	A	chr7	29443677	A	chr7	29049552	A	chr7	29707187
2_05630	-	A/G	C	Vu03	54039703	T	chr3	49309953	C	chr3	47976152	C	chr3	47888516	T	chr3	48732205	T	chr3	47591677	T	chr3	49858105
2_05631	-	T/C	G	Vu03	64935234	A	chr3	59735346	G	chr3	58292514	G	chr3	58175595	A	chr3	59110282	G	chr3	58018071	G	chr3	60282860
2_05632	-	T/C	A	Vu03	64934825	G	chr3	59734937	A	chr3	58292105	A	chr3	58175186	G	chr3	59109873	A	chr3	58017662	A	chr3	60282451
2_05633	-	A/C	T	Vu03	64945542	G	chr3	59745627	T	chr3	58302626	T	chr3	58185766	G	chr3	59120550	T	chr3	58028464	T	chr3	60293177
2_05634	+	T/C	T	Vu06	15398139	T	chr6	13740643	T	chr6	12354111	T	chr6	13290655	C	chr6	13593835	T	chr6	12815396	C	chr6	13544378
2_05635	+	A/G	G	Vu06	15398652	G	chr6	13741156	G	chr6	12354624	G	chr6	13291168	A	chr6	13594349	G	chr6	12815909	A	chr6	13544892
2_05636	-	A/G	T	Vu09	34889564	T	chr9	31837913	T	chr9	29094590	T	chr9	29794268	T	chr9	31565255	T	chr9	29686402	T	chr9	31716147
2_05638	-	A/G	T	Vu08	20811323	C	chr8	18615468	T	chr8	16944217	T	chr8	17909001	C	chr8	18379880	T	chr8	17595060	T	chr8	18939809
2_05639	-	T/C	G	Vu08	20809478	A	chr8	18613554	G	chr8	16942372	G	chr8	17907156	A	chr8	18377990	G	chr8	17593215	G	chr8	18937964
2_05640	+	A/G	G	Vu02	27922255	G	chr2	24964866	G	chr2	23462001	G	chr2	24002498	G	chr2	24524592	A	chr2	23941057	G	chr2	25086736
2_05641	+	T/C	T	Vu06	32583656	C	chr6	30060402	T	chr6	28584784	T	chr6	29417061	C	chr6	30064715	C	chr6	29205563	C	chr6	29830852
2_05642	+	A/G	G	Vu06	32584042	A	chr6	30060788	G	chr6	28585170	G	chr6	29417447	G	chr6	30065101	A	chr6	29205949	A	chr6	29831238
2_05643	+	A/G	A	Vu09	41247766	G	chr9	37907870	A	chr9	35170725	A	chr9	35969996	A	chr9	37623606	A	chr9	35723348	A	chr9	37783709
2_05644	+	T/C	T	Vu07	7455027	C	chr7	7166819	C	chr7	7010510	C	chr7	7235652	C	chr7	7214307	C	chr7	7201783	C	chr7	7162531
2_05645	+	A/G	G	Vu07	7455629	A	chr7	7167421	A	chr7	7011112	A	chr7	7236254	A	chr7	7214909	A	chr7	7202385	A	chr7	7163133
2_05646	+	T/C	C	Vu07	29881942	C	chr7	27751708	C	chr7	26552535	C	chr7	27300906	C	chr7	27387065	T	chr7	26977392	C	chr7	27648993
2_05647	+	A/G	A	Vu03	15770664	G	chr3	14785651	G	chr3	14571646	A	chr3	14593288	G	chr3	14935189	G	chr3	14735246	G	chr3	14791307
2_05648	+	A/G	A	Vu03	15772987	G	chr3	14787948	G	chr3	14573942	A	chr3	14595611	G	chr3	14937485	G	chr3	14737542	G	chr3	14793603
2_05651	+	T/G	T	Vu04	1104473	T	chr4	1043555	G	chr4	1038878	G	chr4	1051188	T	chr4	1069789	T	chr4	1061900	T	chr4	1052269
2_05652	+	T/C	C	Vu11	31030963	A	chr11	28875595	C	chr11	24601966	C	chr11	26040817	C	chr11	26691478	C	chr11	25544962	T	chr11	27514414
2_05653	+	A/G	G	Vu11	31031882	T	chr11	28874676	A	chr11	24602885	G	chr11	26041736	G	chr11	26692397	G	chr11	25545881	A	chr11	27515333
2_05654	-	T/G	C	Vu05	10505491	C	chr5	9896730	C	chr5	9736076	C	chr5	9838679	C	chr5	9779871	C	chr5	9695751	C	chr5	10099301
2_05655	-	A/C	T	Vu05	10504482	T	chr5	9895721	T	chr5	9735067	T	chr5	9837670	T	chr5	9778862	T	chr5	9694743	T	chr5	10098292
2_05656	+	T/C	T	Vu08	19990752	T	chr8	17835379	T	chr8	16157809	T	chr8	17135074	T	chr8	17604753	T	chr8	16807974	T	chr8	18147360
2_05657	-	T/G	C	Vu02	23011655	C	chr2	20257240	C	chr2	18744747	C	chr2	19276514	C	chr2	19769340	C	chr2	19115379	C	chr2	20272050
2_05658	-	A/G	C	Vu02	23010973	C	chr2	20256558	C	chr2	18744065	C	chr2	19275832	T	chr2	19768659	C	chr2	19114699	T	chr2	20271369
2_05659	-	T/G	A	Vu01	11191754	A	chr1	9980037	A	chr1	9909234	G	chr1	7465566	G	chr1	9640438	A	chr1	9990905	T	chr1	7632247
2_05660	-	T/G	C	Vu01	11189938	C	chr1	9978221	C	chr1	9907418	T	chr1	7467382	T	chr1	9642254	C	chr1	9989089	G	chr1	7634063
2_05661	-	T/G	C	Vu03	53488688	C	chr3	48763162	C	chr3	47439695	C	chr3	47353711	A	chr3	48186713	A	chr3	47047895	C	chr3	49316695
2_05662	+	T/C	C	Vu11	36079224	T	chr11	31626196	T	chr11	29412646	T	chr11	30802199	T	chr11	31563191	T	chr11	30319839	T	chr11	32439575
2_05663	-	T/G	C	Vu02	24808197	A	chr2	22005351	A	chr2	20480584	A	chr2	21037328	C	chr2	21517205	C	chr2	20898278	C	chr2	22024230
2_05664	-	T/G	A	Vu02	24804255	C	chr2	22001418	C	chr2	20476651	C	chr2	21033395	A	chr2	21513270	A	chr2	20894336	A	chr2	22020295
2_05665	-	T/C	A	Vu05	10251740	A	chr5	9660600	G	chr5	9501248	A	chr5	9608692	A	chr5	9546738	G	chr5	9473480	A	chr5	9857702
2_05666	-	A/G	C	Vu05	10248226	C	chr5	9656768	T	chr5	9497734	C	chr5	9605178	C	chr5	9543224	T	chr5	9469966	C	chr5	9854188
2_05667	-	T/C	G	Vu03	21274881	G	chr3	20087560	A	chr3	19851195	G	chr3	19923506	A	chr3	20148999	A	chr3	19990714	G	chr3	20079285
2_05668	-	A/C	T	Vu01	17423601	T	chr1	15032644	T	chr1	13498184	T	chr1	13210320	T	chr1	14000449	T	chr1	13640103	T	chr1	14971497
2_05669	-	T/C	G	Vu07	7393095	A	chr7	7108052	A	chr7	6951727	A	chr7	7176774	A	chr7	7155653	A	chr7	7143070	A	chr7	7103796
2_05670	-	A/G	T	Vu07	7396258	C	chr7	7111217	C	chr7	6954892	C	chr7	7179939	C	chr7	7158818	C	chr7	7146235	C	chr7	7106961
2_05671	+	A/G	A	Vu10	12634318	G	chr10	10647281	G	chr10	10444860	G	chr10	10631323	G	chr10	10513193	A	chr10	10752661	G	chr10	10907926
2_05672	+	T/C	T	Vu10	12634822	C	chr10	10647785	T	chr10	10445364	T	chr10	10631827	C	chr10	10513697	T	chr10	10753165	T	chr10	10908430
2_05673	-	T/C	A	Vu01	29255768	G	chr1	25927929	G	chr1	24335484	G	chr1	24057637	A	chr1	25104029	A	chr1	24575916	G	chr1	26037101
2_05674	-	T/C	G	Vu01	29255525	A	chr1	25927686	A	chr1	24335241	A	chr1	24057394	G	chr1	25103786	G	chr1	24575673	A	chr1	26036858
2_05675	-	T/C	G	Vu02	2352165	G	chr2	2043155	G	chr2	2097007	G	chr2	2169045	G	chr2	2081962	A	chr2	2141387	G	chr2	2055494
2_05676	-	A/G	C	Vu02	2350412	C	chr2	2041402	C	chr2	2095254	C	chr2	2167292	C	chr2	2080209	T	chr2	2139634	C	chr2	2053741
2_05677	+	T/C	C	Vu08	24177813	C	chr8	21777498	C	chr8	19998688	T	chr8	20996572	C	chr8	21525476	C	chr8	20614636	C	chr8	22064197
2_05678	+	T/C	C	Vu06	33009002	C	chr6	30402913	C	chr6	28941794	C	chr6	29784003	C	chr6	30432279	C	chr6	29555972	C	chr6	30201445
2_05679	+	A/G	G	Vu06	33009276	G	chr6	30403187	G	chr6	28942068	G	chr6	29784277	G	chr6	30432553	G	chr6	29556246	G	chr6	30201719
2_05680	+	A/C	C	Vu06	33010201	C	chr6	30404112	C	chr6	28942955	C	chr6	29785202	C	chr6	30433478	C	chr6	29557171	C	chr6	30202644
2_05681	+	A/G	G	Vu06	17876155	G	chr6	15949325	G	chr6	14566444	A	chr6	15413709	G	chr6	15832046	G	chr6	15107450	G	chr6	15705996
2_05682	+	T/C	T	Vu09	43801149	T	chr9	40400873	T	chr9	37648924	T	chr9	38451796	T	chr9	40134673	T	chr9	38218277	T	chr9	40288821
2_05683	-	A/C	G	Vu11	12871687	G	chr11	11638705	T	chr11	10673939	G	chr11	11364161	T	chr11	11465537	G	chr11	11477973	T	chr11	11941635
2_05684	-	A/G	C	Vu11	12871428	T	chr11	11638446	C	chr11	10673680	C	chr11	11363902	C	chr11	11465278	C	chr11	11477714	C	chr11	11941376
2_05685	-	T/G	A	Vu09	34750394	A	chr9	31699442	A	chr9	28961629	A	chr9	29657874	C	chr9	31427702	A	chr9	29549707	C	chr9	31578965
2_05686	-	T/C	A	Vu09	34748283	A	chr9	31697331	A	chr9	28959518	A	chr9	29655763	A	chr9	31425591	A	chr9	29547596	G	chr9	31576854
2_05687	+	T/G	T	Vu03	3707577	T	chr3	3497238	G	chr3	3506484	T	chr3	3523657	T	chr3	3658217	G	chr3	3517521	T	chr3	3573333
2_05688	-	T/C	G	Vu08	33680709	A	chr8	30497101	G	chr8	28993093	G	chr8	29940443	G	chr8	30305242	G	chr8	29450792	G	chr8	30853789
2_05689	+	A/G	A	Vu02	28042101	A	chr2	25083881	A	chr2	23581396	A	chr2	24122364	G	chr2	24647419	G	chr2	24065583	A	chr2	25206648
2_05690	+	T/C	T	Vu02	28042824	T	chr2	25084604	T	chr2	23582119	T	chr2	24123087	C	chr2	24648142	C	chr2	24066306	T	chr2	25207371
2_05691	+	T/G	G	Vu04	3403047	G	chr4	3285219	T	chr4	3121718	T	chr4	3158680	T	chr4	3213563	T	chr4	3259612	G	chr4	3296285
2_05693	+	T/C	C	Vu04	3403521	C	chr4	3285693	T	chr4	3122139	T	chr4	3159101	T	chr4	3213984	T	chr4	3260033	T	chr4	3296707
2_05694	-	A/G	C	Vu03	56421108	T	chr3	51569924	T	chr3	50231150	T	chr3	50164367	C	chr3	50992083	C	chr3	49850371	C	chr3	52135545
2_05695	+	T/C	T	Vu02	24391546	T	chr2	21612510	T	chr2	20090475	T	chr2	20647287	C	chr2	21127035	T	chr2	20507090	T	chr2	21631109
2_05696	-	A/G	C	Vu09	32475532	C	chr9	29628510	T	chr9	26895972	T	chr9	27592272	C	chr9	29295222	C	chr9	27482591	T	chr9	29496549
2_05697	-	T/C	G	Vu07	38989172	G	chr7	36553203	G	chr7	35304188	G	chr7	36080776	A	chr7	36206525	G	chr7	35741393	A	chr7	36458933
2_05698	-	T/C	G	Vu07	38994503	G	chr7	36558533	G	chr7	35309519	G	chr7	36086107	A	chr7	36211852	G	chr7	35746724	A	chr7	36464260
2_05699	-	T/C	A	Vu07	38994119	G	chr7	36558149	A	chr7	35309135	A	chr7	36085723	G	chr7	36211468	A	chr7	35746340	G	chr7	36463876
2_05700	+	A/C	C	Vu08	1701592	C	chr8	1550448	C	chr8	1477948	C	chr8	1479777	C	chr8	1547634	A	chr8	1475959	C	chr8	1520549
2_05701	+	T/C	C	Vu08	1702117	C	chr8	1550974	C	chr8	1478474	C	chr8	1480303	C	chr8	1548160	C	chr8	1476485	C	chr8	1521075
2_05702	-	A/G	C	Vu11	38588895	C	chr11	34033119	C	chr11	31828426	C	chr11	33193627	C	chr11	33932557	C	chr11	32731938	C	chr11	34829334
2_05703	-	A/G	C	Vu11	38598731	C	chr11	34042954	C	chr11	31838260	C	chr11	33203466	T	chr11	33942380	T	chr11	32741698	C	chr11	34839164
2_05704	+	A/G	A	Vu09	30393908	A	chr9	27657731	A	chr9	24954209	A	chr9	25634055	A	chr9	27329324	A	chr9	25494460	A	chr9	27496426
2_05705	+	T/C	C	Vu09	30397654	C	chr9	27661477	C	chr9	24957955	C	chr9	25637795	C	chr9	27333064	C	chr9	25498200	C	chr9	27500172
2_05706	+	A/G	A	Vu04	179838	A	chr4	157065	A	chr4	154011	A	chr4	161955	A	chr4	165856	A	chr4	169411	A	chr4	143704
2_05707	+	T/G	T	Vu04	38047000	T	chr4	32068337	T	chr4	28523246	T	chr4	29285170	G	chr4	31461663	A	chr4	29038180	G	chr4	30741859
2_05708	-	A/C	T	Vu09	3213837	G	chr9	3074940	T	chr9	3089516	T	chr9	3081162	G	chr9	3151507	G	chr9	3077726	G	chr9	3107345
2_05710	+	T/G	T	Vu10	39048641	T	chr10	33638850	T	chr10	31364682	G	chr10	33205415	T	chr10	33739035	T	chr10	33504121	T	chr10	33551788
2_05711	-	A/G	C	Vu03	301877	C	chr3	262224	T	chr3	279644	C	chr3	280157	C	chr3	412867	T	chr3	278057	C	chr3	308296
2_05712	-	T/G	C	Vu03	301584	C	chr3	261931	A	chr3	279351	C	chr3	279864	C	chr3	412574	A	chr3	277764	C	chr3	308003
2_05713	-	T/C	G	Vu06	31380857	A	chr6	28873368	G	chr6	27423824	G	chr6	28250498	A	chr6	28891582	A	chr6	28018778	A	chr6	28656224
2_05714	-	T/G	A	Vu06	31382543	C	chr6	28875054	A	chr6	27425509	A	chr6	28252183	C	chr6	28893268	C	chr6	28020464	C	chr6	28657910
2_05715	+	A/G	G	Vu05	908789	G	chr5	857046	G	chr5	845659	G	chr5	856389	G	chr5	874776	A	chr5	844671	G	chr5	859419
2_05716	+	A/G	G	Vu01	31886780	G	chr1	28333878	G	chr1	26639007	G	chr1	26448961	A	chr1	27506880	G	chr1	26888754	A	chr1	28479735
2_05717	+	T/C	T	Vu01	31887455	T	chr1	28334553	T	chr1	26639682	T	chr1	26449636	C	chr1	27507555	T	chr1	26889429	C	chr1	28480410
2_05718	+	A/G	A	Vu02	22198251	A	chr2	19485064	A	chr2	17956319	G	chr2	18498590	A	chr2	19002726	A	chr2	18329552	A	chr2	19511117
2_05719	+	T/C	C	Vu02	22198558	C	chr2	19485371	C	chr2	17956626	T	chr2	18498897	C	chr2	19003033	C	chr2	18329859	C	chr2	19511424
2_05720	+	T/C	T	Vu08	35864863	T	chr8	32568215	T	chr8	31071918	T	chr8	31954876	T	chr8	32529532	T	chr8	31555375	C	chr8	32932380
2_05721	+	T/C	T	Vu08	35865524	T	chr8	32568876	T	chr8	31072579	T	chr8	31955537	T	chr8	32530193	T	chr8	31556036	C	chr8	32933039
2_05723	+	T/C	T	Vu06	23427790	C	chr6	21277346	C	chr6	19875522	T	chr6	20683514	T	chr6	21205704	T	chr6	20462638	T	chr6	21057240
2_05725	+	A/G	G	Vu11	36544224	G	chr11	32074158	G	chr11	29852180	G	chr11	31245988	G	chr11	31999373	G	chr11	30772447	A	chr11	32875860
2_05726	-	T/C	A	Vu03	2340192	G	chr3	2200844	G	chr3	2213208	G	chr3	2215639	G	chr3	2364407	A	chr3	2230294	G	chr3	2267417
2_05727	+	A/G	G	Vu05	47041327	A	chr5	43361909	A	chr5	41002994	A	chr5	42415542	A	chr5	43153463	A	chr5	41832126	G	chr5	43752710
2_05728	+	A/G	A	Vu05	47041669	G	chr5	43362255	G	chr5	41003340	G	chr5	42415888	G	chr5	43153809	G	chr5	41832472	A	chr5	43753056
2_05729	-	A/G	C	Vu06	34034103	T	chr6	31451617	T	chr6	29955084	C	chr6	30811302	C	chr6	31447380	T	chr6	30610543	C	chr6	31217736
2_05730	-	A/G	T	Vu06	34033510	C	chr6	31451024	C	chr6	29954491	T	chr6	30810709	T	chr6	31446787	C	chr6	30609950	T	chr6	31217143
2_05731	+	T/C	T	Vu06	33016891	C	chr6	30410795	A	chr6	28950947	T	chr6	29791879	T	chr6	30440124	T	chr6	29563848	T	chr6	30209321
2_05732	+	T/C	C	Vu06	33017941	C	chr6	30411848	A	chr6	28949897	T	chr6	29792920	T	chr6	30441165	T	chr6	29564889	T	chr6	30210362
2_05733	+	T/C	C	Vu11	36268778	T	chr11	31816032	T	chr11	29593877	T	chr11	30988082	T	chr11	31746559	C	chr11	30505791	C	chr11	32623252
2_05734	-	T/C	A	Vu03	594833	A	chr3	548883	A	chr3	575228	A	chr3	574136	A	chr3	704249	G	chr3	572281	A	chr3	599448
2_05735	-	T/G	C	Vu03	594539	C	chr3	548589	C	chr3	574934	C	chr3	573842	C	chr3	703955	A	chr3	571987	C	chr3	599154
2_05736	+	A/G	A	Vu07	37537786	A	chr7	35155629	A	chr7	33907749	A	chr7	34686683	A	chr7	34823391	G	chr7	34335141	A	chr7	35054156
2_05738	+	A/C	A	Vu07	37528182	A	chr7	35145906	A	chr7	33898147	A	chr7	34677068	A	chr7	34813720	C	chr7	34324588	C	chr7	35045144
2_05739	-	A/G	T	Vu09	28034344	C	chr9	25342502	T	chr9	22704090	T	chr9	23325712	T	chr9	24966752	T	chr9	23193556	T	chr9	25211704
2_05741	+	A/G	A	Vu05	3667555	G	chr5	3524542	A	chr5	3460939	A	chr5	3461924	A	chr5	3509185	A	chr5	3361560	A	chr5	3640839
2_05742	+	T/C	T	Vu05	3667854	C	chr5	3524841	T	chr5	3461238	T	chr5	3462223	T	chr5	3509484	T	chr5	3361859	T	chr5	3641138
2_05743	+	T/C	C	Vu01	33735900	T	chr1	30076770	C	chr1	28361963	C	chr1	28190257	C	chr1	29237824	C	chr1	28594750	C	chr1	30207538
2_05745	-	A/C	G	Vu07	281541	T	chr7	267269	G	chr7	255431	G	chr7	254844	T	chr7	261299	T	chr7	256928	T	chr7	267291
2_05746	-	A/G	C	Vu07	280821	T	chr7	266549	C	chr7	254711	C	chr7	254124	T	chr7	260579	T	chr7	256208	T	chr7	266571
2_05747	+	T/G	T	Vu03	44835757	T	chr3	40699434	T	chr3	39470601	T	chr3	39325324	T	chr3	40040168	G	chr3	39053734	T	chr3	41156431
2_05748	+	A/C	A	Vu03	44836007	A	chr3	40699684	A	chr3	39470851	A	chr3	39325574	A	chr3	40040418	C	chr3	39053984	A	chr3	41156681
2_05749	+	A/C	C	Vu03	40754527	C	chr3	36772240	C	chr3	35587231	C	chr3	35414430	C	chr3	36071581	C	chr3	35141323	C	chr3	37235986
2_05750	+	A/G	G	Vu03	40749526	G	chr3	36767236	G	chr3	35582226	G	chr3	35409426	G	chr3	36066576	G	chr3	35136319	G	chr3	37230981
2_05751	+	A/G	G	Vu05	43048294	A	chr5	39603110	A	chr5	37228292	A	chr5	38607934	A	chr5	39335210	G	chr5	38080291	G	chr5	39944282
2_05752	+	T/G	T	Vu05	43051916	T	chr5	39606733	T	chr5	37231915	G	chr5	38611557	T	chr5	39338826	T	chr5	38083914	T	chr5	39947905
2_05753	-	A/G	C	Vu07	24562421	C	chr7	22910937	C	chr7	21757968	C	chr7	22477012	T	chr7	22560884	T	chr7	22134645	C	chr7	22819112
2_05754	-	T/C	A	Vu07	24560917	A	chr7	22909433	A	chr7	21756464	A	chr7	22475508	G	chr7	22559380	G	chr7	22133141	A	chr7	22817608
2_05755	+	T/C	T	Vu06	23664092	C	chr6	21515989	C	chr6	20108923	C	chr6	20920721	C	chr6	21443704	T	chr6	20685973	T	chr6	21280960
2_05756	-	A/C	T	Vu03	17526500	T	chr3	16477934	T	chr3	16263779	T	chr3	16295790	T	chr3	16625090	T	chr3	16430608	G	chr3	16497932
2_05757	-	A/G	C	Vu03	17525450	T	chr3	16476884	C	chr3	16262729	C	chr3	16294740	C	chr3	16624040	C	chr3	16429558	C	chr3	16496882
2_05758	-	A/G	C	Vu09	33414771	C	chr9	30521311	C	chr9	27795271	T	chr9	28485670	T	chr9	30196802	C	chr9	28373997	C	chr9	30388980
2_05759	-	T/G	A	Vu01	41939949	A	chr1	38017735	A	chr1	36273921	A	chr1	36288893	A	chr1	37213660	C	chr1	36555459	A	chr1	38177406
2_05760	-	T/C	A	Vu01	41939427	A	chr1	38017213	A	chr1	36273399	A	chr1	36288371	A	chr1	37213138	G	chr1	36554937	A	chr1	38176884
2_05763	-	T/C	G	Vu02	20528734	G	chr2	17882205	A	chr2	16353438	A	chr2	16921352	G	chr2	17393187	G	chr2	16729032	G	chr2	17897075
2_05764	+	T/C	T	Vu03	60755773	C	chr3	55706644	C	chr3	54281062	C	chr3	54169485	T	chr3	55091458	C	chr3	54017149	C	chr3	56252486
2_05765	+	T/G	G	Vu03	60756059	T	chr3	55706914	T	chr3	54281332	T	chr3	54169755	G	chr3	55091744	G	chr3	54017419	T	chr3	56252756
2_05766	-	T/G	A	Vu10	37025046	C	chr10	31825747	C	chr10	29534674	C	chr10	31400094	C	chr10	31876144	A	chr10	31679395	C	chr10	31687905
2_05767	-	A/G	T	Vu10	37024681	C	chr10	31825382	C	chr10	29534309	C	chr10	31399729	C	chr10	31875779	T	chr10	31679030	C	chr10	31687540
2_05768	-	T/C	A	Vu06	33819995	A	chr6	31239446	A	chr6	29745842	A	chr6	30601480	A	chr6	31235726	A	chr6	30401900	A	chr6	31005937
2_05769	-	A/G	T	Vu06	33815588	T	chr6	31235039	T	chr6	29741435	T	chr6	30597073	T	chr6	31231319	T	chr6	30397540	T	chr6	31001530
2_05770	+	T/C	T	Vu04	14838154	T	chr4	12589240	C	chr4	10474387	T	chr4	11869685	T	chr4	12465122	C	chr4	11841658	C	chr4	12530474
2_05772	+	A/G	G	Vu10	1481689	G	chr10	1307925	A	chr10	1408973	G	chr10	1293691	G	chr10	1311860	A	chr10	1377416	G	chr10	1305651
2_05773	+	T/C	C	Vu09	1477574	T	chr9	1398323	T	chr9	1426297	C	chr9	1429867	C	chr9	1447047	C	chr9	1422932	C	chr9	1432249
2_05774	+	T/C	C	Vu09	1477872	T	chr9	1398621	T	chr9	1426595	C	chr9	1430165	C	chr9	1447345	C	chr9	1423230	C	chr9	1432547
2_05775	+	T/C	T	Vu04	32579735	C	chr4	28096062	T	chr4	24608970	T	chr4	25249129	C	chr4	27451645	T	chr4	24922772	T	chr4	26590628
2_05776	+	A/G	A	Vu04	32574313	A	chr4	28090739	G	chr4	24603686	G	chr4	25243843	A	chr4	27446322	G	chr4	24917521	G	chr4	26585205
2_05777	-	T/C	G	Vu05	38837466	G	chr5	35551358	G	chr5	33190524	G	chr5	34586367	G	chr5	35314630	G	chr5	33843181	G	chr5	35938051
2_05778	+	T/G	G	Vu07	28795391	G	chr7	26858572	G	chr7	25674325	G	chr7	26389410	T	chr7	26468234	G	chr7	26075163	G	chr7	26732610
2_05779	+	T/G	T	Vu07	28795942	T	chr7	26859123	T	chr7	25674876	T	chr7	26389961	G	chr7	26468785	T	chr7	26075714	T	chr7	26733161
2_05781	-	T/C	G	Vu06	25688270	A	chr6	23426197	A	chr6	22005811	A	chr6	22821142	G	chr6	23361700	G	chr6	22595389	A	chr6	23172304
2_05782	-	A/G	C	Vu06	25687078	T	chr6	23425077	T	chr6	22004691	T	chr6	22820022	C	chr6	23360596	C	chr6	22594227	T	chr6	23171184
2_05783	+	T/G	G	Vu09	40521810	G	chr9	37221878	G	chr9	34488598	G	chr9	35272339	G	chr9	36939424	G	chr9	35033954	G	chr9	37095868
2_05784	-	A/C	T	Vu11	36460234	G	chr11	31990106	G	chr11	29767945	G	chr11	31162009	G	chr11	31915228	T	chr11	30687489	G	chr11	32791800
2_05785	-	A/G	C	Vu11	36459628	T	chr11	31989500	T	chr11	29767339	T	chr11	31161403	T	chr11	31914622	C	chr11	30686883	T	chr11	32791194
2_05786	-	T/C	A	Vu07	24305582	A	chr7	22687100	A	chr7	21544532	A	chr7	22260693	A	chr7	22334888	G	chr7	21915760	A	chr7	22600457
2_05787	-	T/G	C	Vu07	24305201	C	chr7	22686719	C	chr7	21544151	C	chr7	22260312	C	chr7	22334507	A	chr7	21915379	C	chr7	22600076
2_05788	+	A/C	A	Vu02	29691469	C	chr2	26669479	C	chr2	25161293	A	chr2	25704014	C	chr2	26219148	A	chr2	25650762	C	chr2	26799209
2_05789	+	A/G	G	Vu02	29692146	A	chr2	26670156	A	chr2	25161970	G	chr2	25704691	A	chr2	26219825	G	chr2	25651439	A	chr2	26799886
2_05790	-	A/G	C	Vu04	34882211	T	chr4	29735261	T	chr4	26221496	T	chr4	26941854	T	chr4	29052009	C	chr4	26633368	T	chr4	28469647
2_05791	-	A/G	T	Vu04	34881859	C	chr4	29734909	C	chr4	26221144	C	chr4	26941502	C	chr4	29051657	T	chr4	26633016	C	chr4	28469295
2_05792	+	A/G	G	Vu07	34883458	G	chr7	32583622	G	chr7	31353257	G	chr7	32095618	G	chr7	32252533	G	chr7	31773652	G	chr7	32499158
2_05793	+	A/C	C	Vu07	34883823	C	chr7	32583987	C	chr7	31353622	C	chr7	32095983	C	chr7	32252898	C	chr7	31774017	C	chr7	32499523
2_05794	-	A/G	T	Vu04	4210448	C	chr4	3950860	T	chr4	3862049	C	chr4	3888505	C	chr4	3936447	C	chr4	3949789	C	chr4	4022211
2_05795	-	A/C	G	Vu04	4213587	T	chr4	3954038	G	chr4	3865191	G	chr4	3891687	G	chr4	3939619	G	chr4	3952952	G	chr4	4025393
2_05796	-	T/C	G	Vu02	26629877	A	chr2	23699855	G	chr2	22165798	G	chr2	22728062	G	chr2	23232162	G	chr2	22652076	G	chr2	23791659
2_05797	+	T/G	G	Vu10	36706173	G	chr10	31513791	G	chr10	29227611	G	chr10	31093696	T	chr10	31570727	G	chr10	31373821	T	chr10	31384601
2_05798	+	T/C	T	Vu07	21917205	T	chr7	20471968	T	chr7	19364115	T	chr7	20071776	T	chr7	20134139	C	chr7	19753890	T	chr7	20416951
2_05799	+	A/G	A	Vu07	21918099	A	chr7	20472862	A	chr7	19365009	A	chr7	20072670	A	chr7	20135033	G	chr7	19754791	A	chr7	20417845
2_05800	-	A/G	C	Vu03	8677706	C	chr3	8282828	C	chr3	8248667	C	chr3	8277157	C	chr3	8459106	T	chr3	8248821	C	chr3	8318120
2_05801	-	T/C	A	Vu03	8677159	A	chr3	8282281	A	chr3	8248120	A	chr3	8276610	A	chr3	8458559	G	chr3	8248272	A	chr3	8317573
2_05802	-	T/G	C	Vu03	8675873	C	chr3	8280995	C	chr3	8246834	C	chr3	8275324	C	chr3	8457273	A	chr3	8246986	C	chr3	8316287
2_05803	-	T/C	A	Vu07	40329859	G	chr7	37837314	A	chr7	36559747	A	chr7	37325281	G	chr7	37469659	A	chr7	36990066	A	chr7	37708241
2_05804	-	T/C	G	Vu07	40328587	A	chr7	37836042	G	chr7	36558476	G	chr7	37324010	A	chr7	37468387	G	chr7	36988794	G	chr7	37706969
2_05805	+	T/C	T	Vu07	40334221	T	chr7	37842218	C	chr7	36564109	C	chr7	37329705	T	chr7	37474536	T	chr7	36994411	T	chr7	37712620
2_05806	+	A/C	A	Vu07	40335833	C	chr7	37843830	C	chr7	36565734	C	chr7	37331330	C	chr7	37476148	A	chr7	36996041	A	chr7	37714232
2_05807	-	T/C	A	Vu11	29430150	G	chr11	25346483	G	chr11	23078566	G	chr11	24516318	G	chr11	25189167	G	chr11	24055171	G	chr11	25978356
2_05808	-	T/G	C	Vu11	29429763	A	chr11	25346096	A	chr11	23078179	A	chr11	24515931	A	chr11	25188780	A	chr11	24054784	A	chr11	25977969
2_05809	-	T/C	A	Vu08	37345046	A	chr8	33970535	A	chr8	32463830	A	chr8	33391645	A	chr8	33982002	A	chr8	32957747	A	chr8	34437921
2_05810	-	A/G	T	Vu08	37343132	T	chr8	33968621	C	chr8	32461916	C	chr8	33389731	T	chr8	33980088	T	chr8	32955833	T	chr8	34436007
2_05811	+	T/C	T	Vu01	25785963	C	chr1	22730107	C	chr1	21119093	T	chr1	20892051	T	chr1	21864041	T	chr1	21348573	T	chr1	22827437
2_05812	-	A/G	T	Vu03	32849867	C	chr3	29318583	C	chr3	28255024	C	chr3	27991498	T	chr3	28580880	C	chr3	27769112	C	chr3	29789472
2_05813	-	A/G	C	Vu05	1695675	C	chr5	1585737	C	chr5	1565441	C	chr5	1585828	C	chr5	1600660	T	chr5	1508185	T	chr5	1636323
2_05814	-	A/C	T	Vu05	1702936	T	chr5	1592982	T	chr5	1572694	T	chr5	1593116	T	chr5	1607904	G	chr5	1515395	G	chr5	1643541
2_05815	-	A/C	T	Vu05	1701868	T	chr5	1591916	T	chr5	1571626	T	chr5	1592050	T	chr5	1606836	G	chr5	1514332	G	chr5	1642478
2_05816	-	A/G	T	Vu04	9263682	T	chr4	8490086	T	chr4	8189147	T	chr4	8060299	T	chr4	8463329	C	chr4	8333633	T	chr4	8650378
2_05817	-	A/G	T	Vu04	9263427	T	chr4	8489831	T	chr4	8188892	T	chr4	8060044	T	chr4	8463074	T	chr4	8333378	T	chr4	8650123
2_05818	-	A/G	T	Vu07	37389868	T	chr7	35014218	C	chr7	33766527	T	chr7	34545099	T	chr7	34681287	C	chr7	34190269	C	chr7	34910019
2_05819	-	A/C	G	Vu03	47359020	G	chr3	43028920	T	chr3	41792441	T	chr3	41659738	G	chr3	42372752	T	chr3	41335809	G	chr3	43493601
2_05820	-	A/G	T	Vu03	47358770	T	chr3	43028670	C	chr3	41792191	C	chr3	41659488	T	chr3	42372502	C	chr3	41335559	C	chr3	43493351
2_05821	-	A/G	T	Vu07	25949394	T	chr7	24222463	T	chr7	23088722	T	chr7	23782023	C	chr7	23903287	C	chr7	23459965	C	chr7	24125639
2_05822	-	A/G	C	Vu07	25947911	C	chr7	24220980	C	chr7	23087239	C	chr7	23780540	C	chr7	23901804	C	chr7	23458482	C	chr7	24124156
2_05823	+	T/C	T	Vu01	38584341	T	chr1	34758522	T	chr1	33039376	T	chr1	32837578	C	chr1	33944735	T	chr1	33282259	C	chr1	34917672
2_05825	-	T/C	A	Vu02	13456421	A	chr2	11302268	G	chr2	10139362	A	chr2	10380516	A	chr2	10795215	A	chr2	10218826	A	chr2	11401738
2_05826	+	T/C	T	Vu03	56289912	T	chr3	51440288	T	chr3	50101855	T	chr3	50035739	T	chr3	50864544	T	chr3	49723002	T	chr3	52008069
2_05827	+	T/C	C	Vu03	56291302	C	chr3	51441678	T	chr3	50103245	C	chr3	50037129	C	chr3	50865934	C	chr3	49724392	C	chr3	52009459
2_05828	-	A/C	G	Vu05	4976535	T	chr5	4808885	T	chr5	4741861	G	chr5	4744084	T	chr5	4806341	T	chr5	4636606	T	chr5	4919714
2_05829	-	A/G	T	Vu05	4983888	C	chr5	4816226	C	chr5	4749214	T	chr5	4751642	C	chr5	4813680	C	chr5	4643953	C	chr5	4927057
2_05830	-	A/C	T	Vu08	32095998	G	chr8	29074450	G	chr8	27580405	G	chr8	28532696	G	chr8	28915614	T	chr8	28057597	G	chr8	29445924
2_05831	-	T/C	A	Vu08	32095656	G	chr8	29074108	G	chr8	27580063	G	chr8	28532354	G	chr8	28915272	A	chr8	28057255	G	chr8	29445582
2_05832	+	A/G	G	Vu03	13723438	G	chr3	12884314	G	chr3	12821279	G	chr3	12691411	A	chr3	13086101	G	chr3	12892719	G	chr3	12915989
2_05833	+	A/G	A	Vu01	33828448	G	chr1	30157350	A	chr1	28441553	A	chr1	28271640	A	chr1	29318424	A	chr1	28676069	A	chr1	30288717
2_05835	+	T/C	T	Vu07	25534112	T	chr7	23811803	T	chr7	22676524	T	chr7	23373816	T	chr7	23494200	T	chr7	23050979	T	chr7	23715609
2_05837	+	A/G	A	Vu07	25528290	A	chr7	23805969	A	chr7	22670694	A	chr7	23367990	G	chr7	23488386	G	chr7	23045161	G	chr7	23709789
2_05838	-	A/C	G	Vu02	26749651	T	chr2	23820006	G	chr2	22285316	G	chr2	22847978	G	chr2	23351946	G	chr2	22771676	G	chr2	23911570
2_05840	+	A/G	G	Vu09	14737369	G	chr9	13811663	G	chr9	13492216	G	chr9	13710176	A	chr9	13838437	G	chr9	13713661	G	chr9	13804511
2_05841	-	A/G	C	Vu03	52964878	T	chr3	48247590	C	chr3	46926663	C	chr3	46840648	T	chr3	47672875	T	chr3	46535640	T	chr3	48794878
2_05842	-	A/G	T	Vu03	52963296	C	chr3	48246008	T	chr3	46925081	T	chr3	46839066	C	chr3	47671293	C	chr3	46534058	C	chr3	48793296
2_05843	-	A/G	C	Vu01	7568383	C	chr1	6596935	C	chr1	6544285	C	chr1	6607245	T	chr1	6675856	C	chr1	6638312	C	chr1	6759144
2_05844	+	T/C	T	Vu09	17414550	C	chr9	16360416	C	chr9	15855210	C	chr9	16229911	T	chr9	16283219	T	chr9	16158451	T	chr9	16312246
2_05845	+	T/C	T	Vu09	17416117	C	chr9	16361966	C	chr9	15856760	C	chr9	16231461	T	chr9	16284786	T	chr9	16160018	T	chr9	16313813
2_05846	-	A/G	C	Vu06	25516412	T	chr6	23270944	T	chr6	21851775	T	chr6	22667060	T	chr6	23208223	T	chr6	22442006	T	chr6	23018050
2_05847	-	A/G	T	Vu06	25516027	C	chr6	23270559	C	chr6	21851390	C	chr6	22666675	C	chr6	23207838	C	chr6	22441621	C	chr6	23017665
2_05848	-	T/G	A	Vu10	5409121	A	chr10	4567890	C	chr10	4547602	A	chr10	4460905	C	chr10	4387770	A	chr10	4552125	A	chr10	4660555
2_05849	-	T/C	A	Vu10	5407943	A	chr10	4566711	G	chr10	4546423	A	chr10	4459726	G	chr10	4386591	A	chr10	4550947	A	chr10	4659377
2_05850	+	T/C	T	Vu01	7013385	T	chr1	6060542	T	chr1	6013607	T	chr1	6084266	C	chr1	6136995	T	chr1	6111377	T	chr1	6220512
2_05851	+	A/G	A	Vu08	30907457	G	chr8	27928102	G	chr8	26404853	G	chr8	27391219	G	chr8	27732294	A	chr8	26885837	G	chr8	28321929
2_05852	+	A/G	A	Vu08	30907755	A	chr8	27928400	A	chr8	26405151	A	chr8	27391517	A	chr8	27732592	G	chr8	26886135	A	chr8	28322227
2_05854	+	T/C	C	Vu04	3055170	C	chr4	2949735	C	chr4	2811937	T	chr4	2849212	C	chr4	2901002	C	chr4	2956667	C	chr4	2915554
2_05855	-	A/G	C	Vu05	2153625	T	chr5	2005292	T	chr5	1989968	T	chr5	2031409	T	chr5	2038125	C	chr5	1997084	C	chr5	2142676
2_05857	+	T/G	T	Vu07	29532556	T	chr7	27422495	T	chr7	26234351	T	chr7	26967429	T	chr7	27065086	G	chr7	26652722	T	chr7	27315041
2_05858	+	A/C	A	Vu07	29532891	A	chr7	27422830	A	chr7	26234686	A	chr7	26967764	A	chr7	27065421	C	chr7	26653057	A	chr7	27315376
2_05859	+	A/G	G	Vu07	29528459	G	chr7	27418398	G	chr7	26230214	G	chr7	26963336	G	chr7	27060975	A	chr7	26649198	G	chr7	27310917
2_05860	+	A/C	A	Vu07	29528859	A	chr7	27418798	A	chr7	26230614	A	chr7	26963736	A	chr7	27061375	C	chr7	26649597	A	chr7	27311317
2_05861	+	T/G	G	Vu07	29518869	G	chr7	27408819	G	chr7	26220642	G	chr7	26953708	G	chr7	27051464	T	chr7	26639674	G	chr7	27301367
2_05862	+	A/C	C	Vu07	29519176	C	chr7	27409126	C	chr7	26220949	C	chr7	26954015	C	chr7	27051771	A	chr7	26639981	C	chr7	27301674
2_05863	-	T/C	G	Vu07	35117700	G	chr7	32812424	G	chr7	31583575	G	chr7	32326966	G	chr7	32483524	G	chr7	32002676	G	chr7	32729394
2_05864	-	T/C	G	Vu07	35117438	G	chr7	32812162	A	chr7	31583313	A	chr7	32326704	A	chr7	32483262	A	chr7	32002414	A	chr7	32729132
2_05865	-	T/G	C	Vu03	37261638	G	chr3	35307936	G	chr3	34164719	G	chr3	33968810	G	chr3	34606115	T	chr3	33711680	T	chr3	35779780
2_05866	-	T/C	G	Vu03	37260710	C	chr3	35308864	C	chr3	34165647	C	chr3	33969738	C	chr3	34607043	C	chr3	33712608	C	chr3	35780702
2_05867	-	A/G	C	Vu01	33072267	C	chr1	29495088	C	chr1	27779354	T	chr1	27619824	C	chr1	28641251	C	chr1	28030135	C	chr1	29627291
2_05868	-	A/G	T	Vu01	33071989	T	chr1	29494810	T	chr1	27779076	C	chr1	27619546	T	chr1	28640973	T	chr1	28029857	T	chr1	29627013
2_05869	-	T/G	C	Vu03	33733115	C	chr3	30132034	C	chr3	29066298	C	chr3	28797081	C	chr3	29397416	C	chr3	28582736	C	chr3	30590366
2_05870	+	T/G	T	Vu04	38684371	G	chr4	32683647	G	chr4	29130909	G	chr4	29889176	G	chr4	32081679	G	chr4	29638253	G	chr4	31361093
2_05871	+	A/G	G	Vu04	38684789	A	chr4	32684065	A	chr4	29131327	A	chr4	29889594	A	chr4	32082097	A	chr4	29638671	A	chr4	31361511
2_05872	+	T/C	C	Vu03	11153747	C	chr3	10443872	C	chr3	10407950	C	chr3	10398878	C	chr3	10631555	T	chr3	10389724	C	chr3	10499782
2_05873	+	A/G	A	Vu03	11155241	A	chr3	10445364	A	chr3	10409442	A	chr3	10400368	A	chr3	10633047	G	chr3	10391195	A	chr3	10501274
2_05874	+	T/C	T	Vu03	11148721	T	chr3	10438845	T	chr3	10402923	T	chr3	10393851	T	chr3	10626528	--	NA	NA	T	chr3	10494755
2_05875	+	A/G	A	Vu03	11149497	A	chr3	10439621	A	chr3	10403699	A	chr3	10394627	A	chr3	10627304	G	chr3	10385485	A	chr3	10495531
2_05876	+	A/G	A	Vu03	11146809	A	chr3	10436932	A	chr3	10401007	A	chr3	10391936	A	chr3	10624614	G	chr3	10383667	A	chr3	10492840
2_05878	-	T/C	A	Vu07	27045423	A	chr7	25264814	A	chr7	24119574	A	chr7	24815567	A	chr7	24931029	A	chr7	24499586	G	chr7	25162873
2_05879	-	T/C	G	Vu07	27044257	G	chr7	25263648	G	chr7	24118408	G	chr7	24814401	G	chr7	24929863	G	chr7	24498420	A	chr7	25161706
2_05880	-	A/G	C	Vu08	31074108	C	chr8	28096642	C	chr8	26570126	C	chr8	27556618	C	chr8	27897625	T	chr8	27055367	T	chr8	28468754
2_05881	-	A/G	T	Vu05	1754782	C	chr5	1642849	T	chr5	1623460	T	chr5	1643107	C	chr5	1657917	T	chr5	1567436	T	chr5	1696125
2_05882	-	T/C	A	Vu05	1748478	A	chr5	1636544	A	chr5	1617156	A	chr5	1636803	A	chr5	1651612	G	chr5	1561137	G	chr5	1689827
2_05883	-	A/G	C	Vu09	2112234	C	chr9	1976562	C	chr9	1993357	C	chr9	2001267	T	chr9	2023666	C	chr9	1976902	T	chr9	2011738
2_05885	-	T/G	C	Vu02	22667412	C	chr2	19924109	C	chr2	18411073	C	chr2	18944942	C	chr2	19423488	A	chr2	18770670	C	chr2	19933274
2_05886	-	T/G	A	Vu03	1246316	C	chr3	1156235	C	chr3	1166069	C	chr3	1170729	A	chr3	1309375	C	chr3	1162930	A	chr3	1213099
2_05887	-	T/G	A	Vu03	1245020	A	chr3	1154939	A	chr3	1164773	A	chr3	1169433	C	chr3	1308080	A	chr3	1161634	C	chr3	1211804
2_05888	-	T/C	G	Vu10	41197968	G	chr10	35732288	G	chr10	33472105	G	chr10	35318828	G	chr10	35849242	G	chr10	35599762	G	chr10	35655815
2_05889	-	T/C	A	Vu10	41197651	A	chr10	35731971	A	chr10	33471788	A	chr10	35318511	A	chr10	35848925	A	chr10	35599445	A	chr10	35655498
2_05890	+	A/G	A	Vu09	4501793	G	chr9	4337206	G	chr9	4360394	G	chr9	4355976	G	chr9	4421095	G	chr9	4345843	G	chr9	4384361
2_05891	+	T/C	C	Vu09	4507667	T	chr9	4343092	T	chr9	4366280	T	chr9	4361862	T	chr9	4426981	T	chr9	4351729	T	chr9	4390247
2_05892	-	T/C	A	Vu03	5351045	A	chr3	5094588	A	chr3	5102643	A	chr3	5134026	A	chr3	5254505	G	chr3	5109353	A	chr3	5183739
2_05893	-	A/G	T	Vu03	5350466	T	chr3	5094009	T	chr3	5102064	T	chr3	5133447	T	chr3	5253926	C	chr3	5108782	T	chr3	5183160
2_05894	+	T/C	T	Vu03	40764715	T	chr3	36782426	T	chr3	35597421	T	chr3	35424607	T	chr3	36081768	T	chr3	35151529	T	chr3	37246192
2_05895	+	A/G	G	Vu03	40765065	G	chr3	36782776	G	chr3	35597771	G	chr3	35424957	G	chr3	36082118	G	chr3	35151879	G	chr3	37246542
2_05896	-	T/C	A	Vu06	30266132	A	chr6	27752424	A	chr6	26342556	A	chr6	27170915	G	chr6	27798304	A	chr6	26923352	G	chr6	27543245
2_05897	-	T/G	A	Vu06	30264260	A	chr6	27750552	A	chr6	26340683	A	chr6	27169043	C	chr6	27796433	A	chr6	26921480	C	chr6	27541375
2_05898	+	T/C	T	Vu07	38148497	T	chr7	35755615	C	chr7	34514903	T	chr7	35288056	C	chr7	35410276	T	chr7	34947603	C	chr7	35661025
2_05899	+	T/C	T	Vu11	40085549	T	chr11	35464570	T	chr11	33255205	T	chr11	34632459	T	chr11	35379138	C	chr11	34152483	T	chr11	36273038
2_05900	+	T/C	C	Vu11	40086775	T	chr11	35465796	C	chr11	33256431	C	chr11	34633685	C	chr11	35380364	C	chr11	34153712	C	chr11	36274264
2_05901	-	A/G	C	Vu03	53033461	C	chr3	48313852	T	chr3	46990647	C	chr3	46906747	C	chr3	47739754	C	chr3	46600992	C	chr3	48860614
2_05902	-	T/C	G	Vu03	53034999	G	chr3	48315392	A	chr3	46992186	G	chr3	46908287	G	chr3	47741294	G	chr3	46602532	G	chr3	48862154
2_05903	+	T/C	T	Vu06	29790455	C	chr6	27319997	C	chr6	25951030	T	chr6	26749464	G	chr6	26926727	C	chr6	26517102	G	chr6	26699896
2_05904	+	A/C	C	Vu06	29791180	A	chr6	27320665	A	chr6	25951699	A	chr6	26750133	T	chr6	26926058	A	chr6	26517771	T	chr6	26699227
2_05905	+	A/G	G	Vu04	42139883	A	chr4	35544729	G	chr4	32029373	G	chr4	32745272	A	chr4	34910151	G	chr4	32464266	A	chr4	34191556
2_05906	+	A/G	A	Vu04	42142728	G	chr4	35547571	A	chr4	32032219	A	chr4	32748123	G	chr4	34912993	A	chr4	32467112	G	chr4	34194399
2_05907	-	A/G	C	Vu05	806468	C	chr5	757316	C	chr5	746117	C	chr5	753911	C	chr5	775244	T	chr5	750863	C	chr5	758124
2_05909	+	T/G	G	Vu05	2557497	T	chr5	2462205	G	chr5	2434140	T	chr5	2462239	T	chr5	2481577	G	chr5	2375384	G	chr5	2596468
2_05910	+	T/C	T	Vu05	2559698	C	chr5	2464400	T	chr5	2436343	C	chr5	2464436	T	chr5	2483759	C	chr5	2377579	T	chr5	2598663
2_05911	-	A/C	G	Vu04	33839050	T	chr4	28982479	T	chr4	25521598	T	chr4	26158299	T	chr4	28300141	G	chr4	25903042	T	chr4	27572808
2_05912	-	A/G	C	Vu04	33838392	T	chr4	28981819	T	chr4	25520938	T	chr4	26157639	T	chr4	28299481	C	chr4	25902385	T	chr4	27572148
2_05913	-	T/C	A	Vu04	33843558	G	chr4	28986966	G	chr4	25526045	G	chr4	26162775	G	chr4	28304532	A	chr4	25907534	G	chr4	27577137
2_05914	-	T/C	A	Vu04	33843124	A	chr4	28986532	A	chr4	25525611	A	chr4	26162341	A	chr4	28304098	A	chr4	25907100	A	chr4	27576703
2_05915	-	A/G	C	Vu04	33847104	T	chr4	28991314	T	chr4	25530393	C	chr4	26166219	T	chr4	28308880	T	chr4	25911024	T	chr4	27581483
2_05916	-	A/C	G	Vu04	33846601	G	chr4	28990811	G	chr4	25529890	T	chr4	26165716	G	chr4	28308377	G	chr4	25910522	T	chr4	27580980
2_05918	+	T/C	C	Vu07	33970243	C	chr7	31694367	C	chr7	30466899	C	chr7	31203912	T	chr7	31349195	T	chr7	30868368	C	chr7	31607941
2_05919	+	T/G	T	Vu07	33971977	G	chr7	31696105	G	chr7	30468635	T	chr7	31205646	T	chr7	31350937	T	chr7	30870111	T	chr7	31609676
2_05920	-	T/C	G	Vu03	1850862	G	chr3	1725674	G	chr3	1740250	A	chr3	1741135	G	chr3	1887806	G	chr3	1749966	G	chr3	1791593
2_05921	+	T/C	C	Vu03	54094782	C	chr3	49354994	C	chr3	48020212	C	chr3	47930508	C	chr3	48775740	C	chr3	47635360	C	chr3	49901925
2_05922	+	A/G	A	Vu03	54097041	A	chr3	49357253	A	chr3	48022471	A	chr3	47932767	A	chr3	48777999	A	chr3	47637619	A	chr3	49904184
2_05923	+	A/G	G	Vu03	54098243	G	chr3	49358455	G	chr3	48023673	G	chr3	47933969	G	chr3	48779201	G	chr3	47638821	G	chr3	49905386
2_05924	+	A/G	G	Vu03	54099484	G	chr3	49359696	G	chr3	48024912	G	chr3	47935208	G	chr3	48780442	G	chr3	47640062	G	chr3	49906627
2_05927	-	A/C	T	Vu01	31764795	T	chr1	28212129	T	chr1	26517481	G	chr1	26327961	T	chr1	27385989	T	chr1	26767111	T	chr1	28358479
2_05928	+	T/C	T	Vu03	5474182	T	chr3	5215432	T	chr3	5223176	T	chr3	5256233	C	chr3	5375054	C	chr3	5232569	T	chr3	5305087
2_05929	+	A/C	C	Vu04	28834901	C	chr4	24844991	A	chr4	21517291	C	chr4	22204794	C	chr4	24416700	C	chr4	21870835	C	chr4	23405277
2_05931	-	T/C	G	Vu10	32173221	A	chr10	27839230	G	chr10	25837966	G	chr10	27129209	G	chr10	27518687	G	chr10	27451036	G	chr10	27657657
2_05932	+	A/G	G	Vu09	36539709	G	chr9	33416596	G	chr9	30672688	A	chr9	31348328	G	chr9	33132504	A	chr9	31249971	G	chr9	33276626
2_05933	+	T/G	G	Vu01	31521434	T	chr1	27978817	G	chr1	26309890	G	chr1	26082220	T	chr1	27151199	G	chr1	26547791	T	chr1	28122065
2_05934	+	A/C	C	Vu01	31522666	A	chr1	27980049	A	chr1	26311122	C	chr1	26083452	A	chr1	27152431	C	chr1	26549023	A	chr1	28123297
2_05935	+	A/C	C	Vu10	6080688	A	chr10	5113551	T	chr6	11530692	T	chr6	11994191	A	chr10	4945399	C	chr10	5164145	A	chr10	5314624
2_05936	+	T/C	T	Vu10	6080942	C	chr10	5114012	C	chr10	5024280	G	chr6	11993937	C	chr10	4945653	T	chr10	5164399	C	chr10	5314878
2_05937	+	T/G	T	Vu03	28581009	T	chr3	26874984	G	chr3	26418846	T	chr3	26765478	T	chr3	27081199	T	chr3	26645619	T	chr3	26987361
2_05938	+	T/C	C	Vu03	28578838	T	chr3	26872813	T	chr3	26416675	T	chr3	26763307	C	chr3	27079028	T	chr3	26643448	C	chr3	26985190
2_05939	-	A/C	T	Vu01	743397	G	chr1	534120	G	chr1	533162	G	chr1	528328	G	chr1	533274	G	chr1	556380	G	chr1	531222
2_05941	+	A/G	G	Vu03	51799952	G	chr3	47311923	G	chr3	45996731	G	chr3	45900407	G	chr3	46738972	G	chr3	45578960	A	chr3	47856226
2_05942	+	A/G	A	Vu03	51801882	A	chr3	47313853	A	chr3	45998661	A	chr3	45902337	A	chr3	46740902	G	chr3	45580889	A	chr3	47858156
2_05943	+	A/C	C	Vu11	29914127	A	chr11	25756679	A	chr11	23529572	A	chr11	24966968	A	chr11	25609278	A	chr11	24498572	A	chr11	26400439
2_05944	+	T/C	C	Vu04	38998660	C	chr4	32966169	C	chr4	29413551	C	chr4	30172359	C	chr4	32364513	C	chr4	29922034	C	chr4	31642993
2_05945	-	T/C	G	Vu05	4449834	G	chr5	4277110	G	chr5	4209965	G	chr5	4209292	G	chr5	4274621	G	chr5	4111702	G	chr5	4387533
2_05946	-	T/C	G	Vu05	4447749	G	chr5	4275025	G	chr5	4207880	G	chr5	4207207	G	chr5	4272536	G	chr5	4109623	G	chr5	4385448
2_05947	+	A/C	C	Vu07	28281791	C	chr7	26356904	C	chr7	25174414	A	chr7	25884928	C	chr7	25974847	C	chr7	25575537	C	chr7	26239617
2_05948	+	T/C	C	Vu07	28282182	C	chr7	26357295	C	chr7	25174805	T	chr7	25885319	C	chr7	25975238	C	chr7	25575928	C	chr7	26240008
2_05949	+	T/G	T	Vu09	42365975	T	chr9	38999982	T	chr9	36263065	T	chr9	37055144	T	chr9	38715194	G	chr9	36815450	T	chr9	38875898
2_05950	+	T/G	G	Vu09	6718620	G	chr9	6420100	G	chr9	6423873	T	chr9	6446798	G	chr9	6512800	G	chr9	6482573	G	chr9	6455482
2_05951	+	A/G	A	Vu09	6720642	A	chr9	6422114	A	chr9	6425929	G	chr9	6448746	A	chr9	6514810	A	chr9	6484583	A	chr9	6457524
2_05952	+	T/G	T	Vu10	32808345	G	chr10	28371154	G	chr10	26360224	T	chr10	27800169	G	chr10	28049585	C	chr10	28371144	G	chr10	28190077
2_05953	+	T/G	T	Vu10	32809502	G	chr10	28372308	G	chr10	26361378	T	chr10	27801326	G	chr10	28050739	G	chr10	28048870	G	chr10	28191231
2_05954	-	A/C	T	Vu09	32977033	T	chr9	30097461	G	chr9	27374624	G	chr9	28055125	G	chr9	29768123	G	chr9	27952518	G	chr9	29965233
2_05955	-	T/G	C	Vu09	32975743	C	chr9	30096171	A	chr9	27373334	A	chr9	28053835	A	chr9	29766833	A	chr9	27951228	A	chr9	29963943
2_05957	-	A/G	T	Vu11	33462195	A	chr11	26525474	T	chr11	26982503	T	chr11	28374395	T	chr11	29063618	T	chr11	27898550	T	chr11	29897182
2_05959	-	A/G	C	Vu07	34496351	C	chr7	32206644	C	chr7	30976104	C	chr7	31718698	C	chr7	31874664	C	chr7	31395194	C	chr7	32121991
2_05960	-	A/G	C	Vu04	25613894	C	chr4	21838047	C	chr4	18728191	T	chr4	19360438	C	chr4	21449417	C	chr4	19007634	C	chr4	20579216
2_05961	+	A/G	A	Vu07	1820817	A	chr7	1737980	A	chr7	1698272	G	chr7	1715453	A	chr7	1742695	A	chr7	1750053	A	chr7	1749204
2_05962	+	A/G	A	Vu05	3693494	G	chr5	3546349	A	chr5	3483082	A	chr5	3484110	A	chr5	3531198	A	chr5	3383685	A	chr5	3662967
2_05963	+	T/C	C	Vu05	3694766	C	chr5	3547615	C	chr5	3484356	C	chr5	3485384	T	chr5	3532453	C	chr5	3384959	C	chr5	3664245
2_05964	-	A/G	C	Vu07	34577955	C	chr7	32287882	C	chr7	31055889	C	chr7	31798580	C	chr7	31956142	C	chr7	31476736	C	chr7	32201876
2_05965	-	T/G	C	Vu07	34576897	C	chr7	32286824	C	chr7	31054831	C	chr7	31797522	C	chr7	31955084	C	chr7	31475678	C	chr7	32200818
2_05966	-	A/G	C	Vu11	8081427	C	chr11	7322470	T	chr11	7101455	C	chr11	7159863	T	chr11	7229940	C	chr11	7349141	T	chr11	7326318
2_05967	-	T/G	A	Vu11	8080663	A	chr11	7321706	A	chr11	7100691	A	chr11	7159099	A	chr11	7229176	A	chr11	7348377	A	chr11	7325554
2_05968	+	T/C	C	Vu08	29708502	C	chr8	26819441	T	chr8	25288908	C	chr8	26257150	C	chr8	26602010	T	chr8	25693448	C	chr8	27167509
2_05969	+	T/G	G	Vu08	29709275	G	chr8	26820214	T	chr8	25289681	G	chr8	26257923	G	chr8	26602783	T	chr8	25694221	G	chr8	27168282
2_05970	-	A/C	T	Vu06	30553217	G	chr6	28028149	T	chr6	26614473	T	chr6	27443647	T	chr6	28073667	G	chr6	27178607	G	chr6	27820550
2_05971	-	T/G	C	Vu06	30552865	A	chr6	28027797	C	chr6	26614121	C	chr6	27443295	C	chr6	28073315	A	chr6	27178255	A	chr6	27820198
2_05973	+	T/G	G	Vu03	49825136	G	chr3	45423828	T	chr3	44175033	T	chr3	44058415	T	chr3	44771604	T	chr3	43715060	G	chr3	45877288
2_05974	+	T/C	T	Vu11	1825247	T	chr11	1716644	T	chr11	1731715	T	chr11	1633412	T	chr11	1607809	G	chr11	2099379	G	chr11	2108550
2_05975	+	A/G	A	Vu11	1818751	C	chr11	1711913	C	chr11	2536252	G	chr11	1628888	G	chr11	1603257	C	chr11	2597155	G	chr11	1789237
2_05977	-	A/C	T	Vu11	39230400	T	chr11	34655403	T	chr11	32446670	T	chr11	33817363	G	chr11	34553651	T	chr11	33347922	G	chr11	35448487
2_05978	-	A/G	T	Vu11	39229844	T	chr11	34654847	T	chr11	32446114	T	chr11	33816807	C	chr11	34553095	T	chr11	33347366	C	chr11	35447931
2_05979	+	A/G	G	Vu06	32753114	G	chr6	30225582	G	chr6	28740797	G	chr6	29569966	G	chr6	30223346	G	chr6	29354180	A	chr6	29990225
2_05980	+	T/G	G	Vu06	32753749	G	chr6	30226217	T	chr6	28741422	T	chr6	29570591	T	chr6	30223971	T	chr6	29354803	G	chr6	29990859
2_05981	+	T/C	C	Vu06	32747513	C	chr6	30219965	--	NA	NA	--	NA	NA	--	NA	NA	--	NA	NA	T	chr6	29984652
2_05982	-	A/C	T	Vu06	17675414	T	chr6	15751663	T	chr6	14375967	T	chr6	15215169	T	chr6	15641393	T	chr6	14909549	T	chr6	15506930
2_05983	-	A/G	T	Vu06	17673501	T	chr6	15749750	T	chr6	14374054	T	chr6	15213256	T	chr6	15639480	T	chr6	14907240	T	chr6	15505006
2_05985	-	T/C	A	Vu02	23668109	A	chr2	20886388	A	chr2	19386218	A	chr2	19910254	A	chr2	20384200	A	chr2	19739369	A	chr2	20892241
2_05986	+	T/C	C	Vu05	7627925	C	chr5	7106670	T	chr5	6938538	T	chr5	7043330	T	chr5	7122070	C	chr5	6914286	C	chr5	7249710
2_05988	+	A/G	G	Vu05	7624072	G	chr5	7102817	A	chr5	6934627	A	chr5	7039424	A	chr5	7118164	G	chr5	6910433	G	chr5	7245857
2_05990	-	A/G	T	Vu09	16182696	T	chr9	15166046	T	chr9	14770694	T	chr9	15052137	T	chr9	15138656	T	chr9	15033095	T	chr9	15170875
2_05991	+	A/G	G	Vu11	38269346	G	chr11	33730562	G	chr11	31531994	G	chr11	32896896	G	chr11	33636880	G	chr11	32432081	G	chr11	34527984
2_05992	+	A/C	C	Vu06	4962901	C	chr6	4347949	C	chr6	4372146	G	chr6	3878478	C	chr6	4381453	C	chr6	4383275	C	chr6	4472474
2_05993	+	T/C	T	Vu06	4965300	T	chr6	4350348	T	chr6	4374545	A	chr6	3876079	T	chr6	4383852	T	chr6	4385674	T	chr6	4474873
2_05996	+	T/C	C	Vu03	14402766	C	chr3	13493879	C	chr3	13294274	C	chr3	13279928	T	chr3	13570015	C	chr3	13421168	T	chr3	13473950
2_05997	+	T/C	C	Vu01	34713109	T	chr1	31007543	C	chr1	29294487	T	chr1	29109668	C	chr1	30168815	T	chr1	29529063	C	chr1	31139584
2_05998	+	T/G	T	Vu01	34713865	G	chr1	31008299	T	chr1	29295243	G	chr1	29110424	T	chr1	30169571	G	chr1	29529819	T	chr1	31140340
2_05999	+	T/C	T	Vu10	35699878	C	chr10	30533207	C	chr10	28269239	C	chr10	30123385	C	chr10	30620715	T	chr10	30390149	T	chr10	30411070
2_06000	+	T/C	T	Vu10	35700928	C	chr10	30534254	T	chr10	28270286	T	chr10	30124432	C	chr10	30621762	T	chr10	30391199	T	chr10	30412118
2_06003	-	T/C	G	Vu07	40415291	G	chr7	37922931	G	chr7	36645589	A	chr7	37410861	G	chr7	37554665	A	chr7	37075786	G	chr7	37796425
2_06004	-	T/G	C	Vu07	40411824	C	chr7	37919464	A	chr7	36642122	A	chr7	37407394	C	chr7	37551196	A	chr7	37072319	A	chr7	37792747
2_06005	+	A/C	C	Vu11	33047368	T	chr11	26914007	A	chr11	26594162	A	chr11	27985797	A	chr11	28665487	C	chr11	27490528	A	chr11	29498429
2_06006	+	T/C	C	Vu05	12204897	C	chr5	11328251	C	chr5	11158451	C	chr5	11418115	C	chr5	11196134	T	chr5	11180981	C	chr5	11600889
2_06007	+	A/G	A	Vu05	12205476	G	chr5	11328855	A	chr5	11159030	A	chr5	11418694	A	chr5	11196713	A	chr5	11181560	A	chr5	11601468
2_06008	-	A/G	T	Vu11	1469833	C	chr11	1438042	C	chr11	1453012	C	chr11	1349740	C	chr11	1383075	C	chr11	1440606	T	chr11	1406680
2_06009	+	A/G	A	Vu07	27053491	G	chr7	25272872	G	chr7	24127632	G	chr7	24823625	A	chr7	24939096	A	chr7	24507653	A	chr7	25170965
2_06010	+	A/C	A	Vu07	27056130	C	chr7	25275512	C	chr7	24130272	C	chr7	24826265	A	chr7	24941735	A	chr7	24510292	C	chr7	25173605
2_06011	+	A/G	G	Vu06	34101434	G	chr6	31519227	A	chr6	30021139	G	chr6	30878219	G	chr6	31514288	A	chr6	30676398	A	chr6	31283514
2_06012	+	T/C	T	Vu06	34103623	T	chr6	31521416	C	chr6	30023329	T	chr6	30880408	T	chr6	31516477	C	chr6	30678588	C	chr6	31285704
2_06013	+	T/G	G	Vu06	34094551	G	chr6	31512346	T	chr6	30014733	G	chr6	30871330	G	chr6	31507409	T	chr6	30669992	T	chr6	31277109
2_06014	+	T/C	T	Vu06	34094915	T	chr6	31512710	C	chr6	30015097	T	chr6	30871694	T	chr6	31507773	C	chr6	30670356	C	chr6	31277473
2_06016	+	A/G	A	Vu09	38195349	G	chr9	35007473	A	chr9	32277638	A	chr9	33066976	A	chr9	34719902	A	chr9	32823784	A	chr9	34875509
2_06017	-	T/C	A	Vu10	3645855	G	chr10	3238113	G	chr10	3410305	G	chr10	3183908	G	chr10	3232437	A	chr10	3183146	G	chr10	3240575
2_06018	-	A/G	C	Vu10	3644001	C	chr10	3236228	C	chr10	3408420	C	chr10	3182023	C	chr10	3230552	C	chr10	3181282	C	chr10	3238690
2_06019	-	T/C	G	Vu10	1460940	G	chr10	1287109	A	chr10	1388417	G	chr10	1273195	G	chr10	1291065	A	chr10	1356609	G	chr10	1284888
2_06020	-	T/C	G	Vu10	1460658	G	chr10	1286827	G	chr10	1388135	G	chr10	1272913	G	chr10	1290783	G	chr10	1356327	G	chr10	1284606
2_06021	+	T/C	C	Vu02	23160543	C	chr2	20403957	C	chr2	18897652	C	chr2	19422935	T	chr2	19903285	C	chr2	19244491	C	chr2	20406054
2_06023	+	A/C	A	Vu03	14410493	A	chr3	13501602	A	chr3	13301995	A	chr3	13287578	C	chr3	13577757	A	chr3	13428821	C	chr3	13481684
2_06024	+	A/G	G	Vu01	6304685	A	chr1	5390600	A	chr1	5348138	A	chr1	5410988	A	chr1	5461927	G	chr1	5439655	A	chr1	5536172
2_06025	-	A/C	T	Vu03	64561181	T	chr3	59373234	G	chr3	57933080	T	chr3	57814343	G	chr3	58750454	G	chr3	57659598	G	chr3	59924081
2_06027	+	T/C	C	Vu03	28066284	C	chr3	26426662	C	chr3	25994014	C	chr3	26315567	T	chr3	26633300	C	chr3	26206683	T	chr3	26541209
2_06028	+	T/G	T	Vu03	28066572	T	chr3	26426950	T	chr3	25994302	T	chr3	26315855	G	chr3	26633588	T	chr3	26206971	G	chr3	26541497
2_06029	-	A/C	G	Vu07	37873010	G	chr7	35482226	G	chr7	34239014	G	chr7	35015237	G	chr7	35136240	G	chr7	34667370	G	chr7	35386948
2_06030	-	T/C	A	Vu07	37872446	A	chr7	35481662	G	chr7	34238450	G	chr7	35014673	G	chr7	35135676	G	chr7	34666806	A	chr7	35386384
2_06031	-	A/C	T	Vu03	36730291	A	chr3	35807700	C	chr3	34647225	C	chr3	34456627	A	chr3	35108650	C	chr3	34201128	A	chr3	36266331
2_06032	-	A/G	C	Vu03	36727580	G	chr3	35810412	A	chr3	34649923	G	chr3	34459328	G	chr3	35111362	A	chr3	34203826	G	chr3	36269029
2_06034	+	T/G	G	Vu06	30826300	T	chr6	28317581	G	chr6	26888038	G	chr6	27718546	G	chr6	28347966	T	chr6	27466906	G	chr6	28106372
2_06035	+	A/C	A	Vu09	9439100	A	chr9	9042907	C	chr9	9039772	A	chr9	9060816	C	chr9	9118043	A	chr9	9083015	C	chr9	9079839
2_06036	+	T/C	T	Vu03	10676728	C	chr3	9971844	T	chr3	9942150	T	chr3	9942331	C	chr3	10148967	C	chr3	9921044	C	chr3	10012377
2_06037	-	T/G	C	Vu03	44866860	C	chr3	40730342	C	chr3	39501578	C	chr3	39356235	C	chr3	40070994	A	chr3	39092242	C	chr3	41187505
2_06038	-	A/G	T	Vu03	44864648	T	chr3	40728130	T	chr3	39499366	T	chr3	39354023	T	chr3	40068782	C	chr3	39090016	T	chr3	41185293
2_06039	-	T/C	A	Vu03	44864218	A	chr3	40727700	A	chr3	39498936	A	chr3	39353593	A	chr3	40068352	G	chr3	39089586	A	chr3	41184863
2_06040	-	T/C	G	Vu03	44863461	G	chr3	40726943	G	chr3	39498179	G	chr3	39352836	G	chr3	40067595	A	chr3	39088829	G	chr3	41184106
2_06042	-	A/G	T	Vu06	26745929	T	chr6	24450284	T	chr6	23032064	A	chr6	23851999	C	chr6	24435973	C	chr6	23621040	T	chr6	24197059
2_06043	-	T/C	A	Vu06	26745685	A	chr6	24450040	A	chr6	23031820	T	chr6	23852243	G	chr6	24435729	G	chr6	23620796	A	chr6	24196815
2_06045	+	A/G	G	Vu06	21881607	G	chr6	19825760	A	chr6	18428929	G	chr6	19209410	A	chr6	19744301	A	chr6	18960808	A	chr6	19611502
2_06046	+	A/G	G	Vu06	21881900	A	chr6	19826053	G	chr6	18429222	G	chr6	19209703	G	chr6	19744594	G	chr6	18961101	G	chr6	19611795
2_06047	-	A/G	C	Vu07	38123502	C	chr7	35730607	T	chr7	34491194	C	chr7	35263048	T	chr7	35386436	C	chr7	34922595	T	chr7	35637185
2_06048	+	A/G	G	Vu04	1009258	G	chr4	952455	G	chr4	951153	G	chr4	961687	A	chr4	981252	A	chr4	970517	A	chr4	957403
2_06050	-	A/G	C	Vu11	33922807	T	chr11	29612991	T	chr11	27425500	T	chr11	28784766	T	chr11	29518788	T	chr11	28340071	T	chr11	30372414
2_06051	-	T/G	C	Vu11	32251424	G	chr11	27694187	C	chr11	25775238	C	chr11	27207581	C	chr11	27881324	C	chr11	26715056	C	chr11	28694284
2_06052	-	T/G	C	Vu11	32250589	G	chr11	27695022	C	chr11	25774403	C	chr11	27206746	C	chr11	27880489	C	chr11	26714221	C	chr11	28693449
2_06053	-	T/C	G	Vu09	36606081	G	chr9	33475595	G	chr9	30733484	A	chr9	31409397	G	chr9	33194415	A	chr9	31311000	G	chr9	33338468
2_06054	-	A/G	T	Vu09	36603785	T	chr9	33473299	T	chr9	30731188	C	chr9	31407100	T	chr9	33192119	C	chr9	31308703	T	chr9	33336172
2_06055	+	A/G	A	Vu02	32629715	A	chr2	29547717	A	chr2	28023194	A	chr2	28599719	G	chr2	29078480	A	chr2	28516966	G	chr2	29681964
2_06056	+	A/G	G	Vu02	32630058	G	chr2	29548060	G	chr2	28023537	G	chr2	28600062	G	chr2	29078823	G	chr2	28517309	G	chr2	29682307
2_06057	-	T/C	G	Vu03	21415464	A	chr3	20223923	A	chr3	19990615	G	chr3	20062881	A	chr3	20288528	A	chr3	20130297	A	chr3	20233269
2_06058	-	T/C	A	Vu03	21420534	A	chr3	20228994	A	chr3	19995686	A	chr3	20067952	A	chr3	20293597	A	chr3	20135366	A	chr3	20238340
2_06059	-	T/G	A	Vu05	10743821	A	chr5	10128176	A	chr5	9961888	A	chr5	10065225	A	chr5	10009027	A	chr5	9923745	C	chr5	10349998
2_06060	-	A/G	C	Vu05	10743101	C	chr5	10127456	C	chr5	9961168	C	chr5	10064505	C	chr5	10008307	C	chr5	9923025	C	chr5	10349280
2_06061	-	T/G	A	Vu06	23110025	A	chr6	20982286	A	chr6	19588511	A	chr6	20394009	C	chr6	20913519	A	chr6	20166936	C	chr6	20769338
2_06062	-	A/G	C	Vu06	23108265	C	chr6	20980526	C	chr6	19586751	C	chr6	20392249	T	chr6	20911759	C	chr6	20165176	T	chr6	20767578
2_06063	-	T/G	C	Vu04	34220833	A	chr4	29338258	A	chr4	25805626	A	chr4	26565700	A	chr4	28657872	--	NA	NA	A	chr4	27934119
2_06064	+	A/G	A	Vu02	32815294	G	chr2	29731170	G	chr2	28207538	A	chr2	28785908	G	chr2	29263761	A	chr2	28700252	G	chr2	29867455
2_06065	+	T/C	C	Vu02	32815690	T	chr2	29731577	T	chr2	28207945	C	chr2	28786304	T	chr2	29264168	C	chr2	28700648	T	chr2	29867862
2_06066	+	A/G	G	Vu01	28888589	A	chr1	25618580	G	chr1	23988257	G	chr1	23745455	A	chr1	24766739	G	chr1	24240362	A	chr1	25727126
2_06067	+	A/G	A	Vu01	28889327	G	chr1	25619320	A	chr1	23988995	A	chr1	23746193	G	chr1	24767479	A	chr1	24241100	G	chr1	25727866
2_06068	+	T/C	T	Vu09	16257702	T	chr9	15226525	T	chr9	14834281	T	chr9	15111993	T	chr9	15201536	T	chr9	15090181	T	chr9	15230449
2_06070	+	A/C	C	Vu06	27867693	C	chr6	25514830	C	chr6	24097402	C	chr6	24916883	C	chr6	25503395	C	chr6	24707851	C	chr6	25278298
2_06071	+	A/G	G	Vu02	17524897	G	chr2	15065160	G	chr2	13558801	G	chr2	14149459	G	chr2	14604872	G	chr2	13977795	G	chr2	15083235
2_06073	-	T/C	A	Vu01	39648399	A	chr1	35816377	A	chr1	34078694	A	chr1	34084072	G	chr1	35002389	A	chr1	34337915	G	chr1	35967025
2_06074	-	A/G	C	Vu10	2986662	T	chr10	2613419	C	chr10	2777034	T	chr10	2588931	T	chr10	2605075	C	chr10	2713257	T	chr10	2609956
2_06075	-	T/G	C	Vu10	2986315	A	chr10	2613072	C	chr10	2776687	A	chr10	2588584	A	chr10	2604728	C	chr10	2712910	A	chr10	2609609
2_06076	-	T/G	A	Vu02	21056798	A	chr2	18408398	A	chr2	16871579	A	chr2	17439532	A	chr2	17922474	A	chr2	17249195	A	chr2	18427206
2_06077	-	T/C	G	Vu11	3836658	G	chr11	3399122	G	chr11	3412820	G	chr11	3313038	G	chr11	3319077	G	chr11	3489340	G	chr11	3467292
2_06078	-	A/G	C	Vu11	3835528	C	chr11	3397992	C	chr11	3411690	C	chr11	3311908	C	chr11	3317947	C	chr11	3488210	C	chr11	3466162
2_06079	+	A/C	C	Vu01	40402459	A	chr1	36548008	C	chr1	34819444	A	chr1	34826085	A	chr1	35746111	A	chr1	35082987	A	chr1	36700693
2_06082	+	T/C	T	Vu05	16249511	T	chr5	14942555	C	chr5	14638570	T	chr5	14985902	T	chr5	14853538	T	chr5	14666355	T	chr5	15262253
2_06083	-	T/G	A	Vu02	3632965	C	chr2	3238825	C	chr2	3143561	A	chr2	3365385	C	chr2	3258260	T	chr2	3293900	C	chr2	3270594
2_06084	-	T/C	G	Vu02	3632237	G	chr2	3238096	G	chr2	3142832	G	chr2	3364657	G	chr2	3257531	T	chr2	3294629	G	chr2	3269865
2_06085	-	A/G	C	Vu03	57901439	C	chr3	52960060	C	chr3	51530284	C	chr3	51455242	C	chr3	52314713	C	chr3	51205848	C	chr3	53459977
2_06086	-	A/G	T	Vu06	13608595	C	chr6	12152550	C	chr6	11373466	C	chr6	11838617	C	chr6	12029418	C	chr6	11348602	C	chr6	12070688
2_06087	-	A/G	C	Vu06	13606776	T	chr6	12150731	T	chr6	11371647	T	chr6	11836798	T	chr6	12027599	T	chr6	11346783	T	chr6	12068869
2_06088	-	T/C	G	Vu07	27154903	G	chr7	25359844	G	chr7	24215941	G	chr7	24911850	G	chr7	25027099	G	chr7	24595454	G	chr7	25258684
2_06089	-	T/C	A	Vu07	27154071	A	chr7	25359012	A	chr7	24215109	A	chr7	24911018	A	chr7	25026267	A	chr7	24594622	A	chr7	25257852
2_06090	-	T/C	A	Vu02	25962573	G	chr2	23043716	A	chr2	21514111	A	chr2	22075856	A	chr2	22574945	G	chr2	21990978	A	chr2	23132244
2_06091	-	T/C	G	Vu02	25961812	G	chr2	23042955	G	chr2	21513350	G	chr2	22075095	G	chr2	22574184	A	chr2	21990217	G	chr2	23131483
2_06092	-	A/G	T	Vu02	25972370	C	chr2	23052506	T	chr2	21523734	T	chr2	22085478	T	chr2	22584567	T	chr2	22000695	T	chr2	23142111
2_06093	-	T/G	C	Vu02	25971919	A	chr2	23052049	C	chr2	21523283	C	chr2	22085027	C	chr2	22584116	C	chr2	22000243	C	chr2	23141659
2_06094	-	T/C	G	Vu11	35771037	A	chr11	31325174	A	chr11	29113994	A	chr11	30502772	G	chr11	31278575	A	chr11	30019706	G	chr11	32147083
2_06095	-	T/G	A	Vu11	35770098	C	chr11	31324264	C	chr11	29113084	C	chr11	30501862	A	chr11	31277665	C	chr11	30018796	A	chr11	32146144
2_06096	+	A/G	G	Vu09	33644889	G	chr9	30743379	G	chr9	28020034	A	chr9	28703938	G	chr9	30417254	G	chr9	28592449	G	chr9	30613511
2_06097	-	A/C	G	Vu02	31061020	G	chr2	28021030	G	chr2	26509816	G	chr2	27056553	G	chr2	27556166	G	chr2	27007921	G	chr2	28152865
2_06098	+	A/G	G	Vu11	34329809	G	chr11	29956039	G	chr11	27764519	G	chr11	29126256	G	chr11	29883232	A	chr11	28648494	G	chr11	30733791
2_06099	+	A/C	A	Vu11	34330797	A	chr11	29957027	A	chr11	27765507	A	chr11	29127244	A	chr11	29884220	C	chr11	28649482	A	chr11	30734779
2_06100	+	T/C	C	Vu04	15994909	C	chr4	13716219	C	chr4	11480426	C	chr4	12912181	C	chr4	13638993	T	chr4	12962507	C	chr4	13674327
2_06101	+	T/C	T	Vu04	15995606	T	chr4	13716916	T	chr4	11481123	T	chr4	12912878	T	chr4	13639690	C	chr4	12963204	C	chr4	13675025
2_06102	-	A/G	C	Vu07	34473869	C	chr7	32184518	C	chr7	30956117	C	chr7	31696523	C	chr7	31852802	C	chr7	31373100	C	chr7	32099494
2_06103	-	T/C	A	Vu07	34473149	A	chr7	32183798	A	chr7	30955397	A	chr7	31695803	A	chr7	31852082	A	chr7	31372380	A	chr7	32098774
2_06104	-	A/G	T	Vu03	8207282	T	chr3	7831506	T	chr3	7787983	T	chr3	7816784	T	chr3	8003222	T	chr3	7795496	T	chr3	7860889
2_06105	-	T/G	A	Vu03	8206813	A	chr3	7831037	A	chr3	7787514	A	chr3	7816315	A	chr3	8002753	A	chr3	7795027	A	chr3	7860420
2_06106	+	A/G	A	Vu08	36426378	A	chr8	33117838	A	chr8	31618206	A	chr8	32500354	A	chr8	33067399	A	chr8	32099995	A	chr8	33470754
2_06107	+	T/C	C	Vu08	36427757	C	chr8	33119217	C	chr8	31619585	C	chr8	32501733	C	chr8	33068778	C	chr8	32101374	C	chr8	33472133
2_06108	X	A/G	A	Vu09	18173845	A	chr9	17024619	T	chr9	17007342	A	chr9	16912161	A	chr9	16943999	A	chr5	33642279	A	chr9	16961704
2_06109	-	A/C	T	Vu09	28382971	G	chr9	25684685	G	chr9	23033288	G	chr9	23659920	T	chr9	25304095	T	chr9	23526704	T	chr9	25552152
2_06110	-	T/C	G	Vu09	28382388	A	chr9	25684102	A	chr9	23032705	A	chr9	23659337	G	chr9	25303512	G	chr9	23526121	G	chr9	25551569
2_06111	-	A/C	G	Vu06	27821957	T	chr6	25469622	G	chr6	24051670	T	chr6	24871555	G	chr6	25457709	G	chr6	24662142	G	chr6	25232577
2_06113	-	T/C	A	Vu07	28234801	A	chr7	26312172	A	chr7	25130913	A	chr7	25840160	A	chr7	25927971	A	chr7	25527517	A	chr7	26189989
2_06114	-	A/C	T	Vu06	33333408	G	chr6	30754563	G	chr6	29260508	T	chr6	30106488	T	chr6	30751552	G	chr6	29898975	T	chr6	30521976
2_06115	-	T/C	A	Vu06	33333009	G	chr6	30754164	A	chr6	29260109	A	chr6	30106089	A	chr6	30751153	G	chr6	29898576	A	chr6	30521577
2_06117	+	A/G	A	Vu04	35488665	G	chr4	30208718	G	chr4	26595136	G	chr4	27387962	A	chr4	29527183	A	chr4	27094510	A	chr4	28946812
2_06118	+	A/G	A	Vu04	35493052	A	chr4	30213145	A	chr4	26599561	A	chr4	27392387	A	chr4	29531600	A	chr4	27099104	A	chr4	28951229
2_06120	+	T/C	C	Vu09	30458794	C	chr9	27714284	C	chr9	25011809	C	chr9	25693867	C	chr9	27386393	C	chr9	25571343	C	chr9	27555518
2_06121	+	T/G	G	Vu09	30459445	G	chr9	27714935	G	chr9	25012460	G	chr9	25694518	G	chr9	27387044	G	chr9	25571994	G	chr9	27556169
2_06122	+	T/C	C	Vu08	26693370	T	chr8	23976884	T	chr8	22409501	C	chr8	23400880	C	chr8	23762377	C	chr8	22839385	C	chr8	24310480
2_06123	+	A/G	G	Vu07	24859751	G	chr7	23197203	A	chr7	22040090	G	chr7	22739275	G	chr7	22885757	G	chr7	22454317	G	chr7	23107436
2_06125	-	A/C	T	Vu06	30352645	T	chr6	27836435	G	chr6	26421950	G	chr6	27253767	T	chr6	27882794	T	chr6	27002516	T	chr6	27627413
2_06126	-	A/G	T	Vu06	30352194	T	chr6	27835983	C	chr6	26421499	C	chr6	27253316	T	chr6	27882342	T	chr6	27002064	T	chr6	27626961
2_06127	-	A/G	C	Vu07	22035406	C	chr7	20587862	C	chr7	19479914	C	chr7	20186768	C	chr7	20249389	T	chr7	19875025	C	chr7	20534023
2_06128	-	T/C	G	Vu07	22034975	G	chr7	20587431	G	chr7	19479483	G	chr7	20186337	G	chr7	20248958	G	chr7	19874594	G	chr7	20533592
2_06129	-	A/G	T	Vu10	37583518	T	chr10	32284552	T	chr10	30005423	T	chr10	31845824	T	chr10	32337345	C	chr10	32126632	T	chr10	32150460
2_06130	-	A/G	T	Vu10	37581843	T	chr10	32282877	T	chr10	30003748	T	chr10	31844149	T	chr10	32335670	C	chr10	32124954	T	chr10	32148785
2_06131	+	T/C	C	Vu09	12398252	C	chr9	11810611	C	chr9	11684221	C	chr9	11767672	C	chr9	11833013	C	chr9	11764346	C	chr9	11815794
2_06132	+	T/G	G	Vu09	12398525	G	chr9	11810884	G	chr9	11684494	G	chr9	11767945	G	chr9	11833286	G	chr9	11764619	G	chr9	11816067
2_06133	+	A/G	G	Vu09	12392280	G	chr9	11804460	G	chr9	11678317	G	chr9	11761788	G	chr9	11827115	G	chr9	11758396	G	chr9	11809894
2_06134	+	A/G	A	Vu06	26123628	A	chr6	23857138	A	chr6	22437266	A	chr6	23253543	G	chr6	23810643	A	chr6	23028350	A	chr6	23603501
2_06135	+	A/G	A	Vu06	26124652	A	chr6	23858162	A	chr6	22438290	A	chr6	23254567	G	chr6	23811666	A	chr6	23029374	A	chr6	23604525
2_06136	-	T/G	C	Vu03	62434907	C	chr3	57319560	C	chr3	55903160	A	chr3	55792007	C	chr3	56701014	C	chr3	55627182	C	chr3	57868481
2_06137	-	A/C	G	Vu03	62434050	T	chr3	57318703	G	chr3	55902303	G	chr3	55791150	G	chr3	56700157	G	chr3	55626325	G	chr3	57867624
2_06138	+	A/G	A	Vu10	39908641	G	chr10	34489073	G	chr10	32219274	G	chr10	34064315	G	chr10	34596296	A	chr10	34353266	G	chr10	34396161
2_06139	+	T/C	T	Vu10	39901845	T	chr10	34482595	T	chr10	32212940	T	chr10	34057621	C	chr10	34589871	T	chr10	34346818	C	chr10	34389736
2_06140	+	T/G	G	Vu10	39903427	G	chr10	34484177	T	chr10	32214501	T	chr10	34059182	G	chr10	34591453	G	chr10	34348400	G	chr10	34391318
2_06141	-	T/C	G	Vu10	36805129	A	chr10	31609924	G	chr10	29320249	G	chr10	31185545	G	chr10	31661350	G	chr10	31467134	G	chr10	31474120
2_06142	-	A/G	T	Vu10	36804833	T	chr10	31609628	T	chr10	29319953	T	chr10	31185249	C	chr10	31661054	T	chr10	31466838	C	chr10	31473824
2_06143	-	A/C	T	Vu05	46901929	G	chr5	43213336	G	chr5	40863796	G	chr5	42260665	G	chr5	43007218	T	chr5	41692106	G	chr5	43608293
2_06144	-	T/G	A	Vu05	46901210	A	chr5	43212616	C	chr5	40863076	A	chr5	42259945	C	chr5	43006498	A	chr5	41691387	C	chr5	43607573
2_06145	+	A/G	A	Vu10	28097579	A	chr10	24200715	A	chr10	22416705	A	chr10	23642496	A	chr10	23937547	G	chr10	23862406	A	chr10	23878061
2_06146	+	A/G	A	Vu05	9382376	G	chr5	8821466	G	chr5	8671313	G	chr5	8775750	G	chr5	8864136	A	chr5	8631509	A	chr5	8981644
2_06147	+	T/G	T	Vu05	9383572	G	chr5	8822662	G	chr5	8672509	G	chr5	8776931	G	chr5	8865332	T	chr5	8632704	T	chr5	8982839
2_06149	+	T/C	T	Vu05	9373288	C	chr5	8802694	C	chr5	8655640	T	chr5	8765792	C	chr5	8846380	T	chr5	8620867	T	chr5	8971511
2_06150	+	T/C	C	Vu05	9373548	T	chr5	8802954	T	chr5	8655900	C	chr5	8766052	T	chr5	8846640	T	chr5	8621127	T	chr5	8971771
2_06151	+	T/C	T	Vu05	9373792	C	chr5	8803195	C	chr5	8656141	T	chr5	8766296	C	chr5	8846881	C	chr5	8621368	C	chr5	8972012
2_06152	+	T/C	T	Vu05	9374554	C	chr5	8803957	C	chr5	8656903	T	chr5	8767058	C	chr5	8847643	T	chr5	8622130	T	chr5	8972774
2_06153	+	A/C	A	Vu05	9375411	A	chr5	8804814	A	chr5	8657760	A	chr5	8767915	A	chr5	8848500	C	chr5	8622987	C	chr5	8973631
2_06155	+	T/G	T	Vu07	36413020	T	chr7	34069863	T	chr7	32837632	G	chr7	33584972	T	chr7	33734354	G	chr7	33253744	G	chr7	33991992
2_06156	+	T/G	T	Vu07	36413678	T	chr7	34070521	T	chr7	32838290	T	chr7	33585630	T	chr7	33735012	G	chr7	33254402	T	chr7	33992650
2_06157	+	A/G	G	Vu06	25949753	G	chr6	23689730	G	chr6	22271188	G	chr6	23086048	A	chr6	23637300	G	chr6	22861643	G	chr6	23436412
2_06158	+	A/G	G	Vu06	25952383	G	chr6	23692360	G	chr6	22273818	A	chr6	23088678	G	chr6	23639897	G	chr6	22864273	G	chr6	23439042
2_06159	-	A/G	C	Vu03	11208404	T	chr3	10493092	T	chr3	10457850	C	chr3	10446819	T	chr3	10680815	C	chr3	10432966	T	chr3	10548314
2_06160	-	T/C	A	Vu03	62376654	A	chr3	57261444	A	chr3	55845021	A	chr3	55733697	A	chr3	56642881	A	chr3	55568916	A	chr3	57810456
2_06161	-	T/G	A	Vu03	62376290	A	chr3	57261080	C	chr3	55844657	A	chr3	55733333	A	chr3	56642517	A	chr3	55568552	A	chr3	57810092
2_06162	-	A/G	T	Vu03	57183873	C	chr3	52271009	C	chr3	50842625	C	chr3	50776929	T	chr3	51631603	C	chr3	50530159	C	chr3	52784723
2_06163	-	A/G	C	Vu03	57183557	T	chr3	52270693	T	chr3	50842309	T	chr3	50776613	C	chr3	51631287	T	chr3	50529843	T	chr3	52784407
2_06164	-	T/C	A	Vu05	5012695	G	chr5	4845036	G	chr5	4777965	A	chr5	4780468	G	chr5	4842501	G	chr5	4673119	G	chr5	4955912
2_06165	-	A/C	G	Vu05	5012273	G	chr5	4844614	G	chr5	4777543	G	chr5	4780046	G	chr5	4842079	G	chr5	4672697	G	chr5	4955490
2_06167	-	A/C	T	Vu01	28960128	T	chr1	25678704	T	chr1	24057414	G	chr1	23813389	T	chr1	24827527	G	chr1	24307244	T	chr1	25788119
2_06168	+	T/C	T	Vu10	34207116	T	chr10	29648193	T	chr10	27619182	T	chr10	29085770	T	chr10	29325850	T	chr10	29309110	T	chr10	29448813
2_06169	-	A/C	G	Vu01	37810793	T	chr1	34009700	T	chr1	32294774	G	chr1	32083990	T	chr1	33195157	T	chr1	32533801	T	chr1	34169425
2_06171	-	A/G	T	Vu02	15422042	C	chr2	13045768	T	chr2	11762532	C	chr2	12133578	T	chr2	12568735	T	chr2	11949306	T	chr2	13165581
2_06172	-	A/G	T	Vu01	31716664	T	chr1	28163845	T	chr1	26469355	C	chr1	26280824	T	chr1	27337878	T	chr1	26718927	T	chr1	28310315
2_06173	-	T/C	G	Vu01	31715476	G	chr1	28162657	G	chr1	26468167	A	chr1	26279636	G	chr1	27336690	G	chr1	26717739	G	chr1	28309127
2_06174	+	T/C	C	Vu02	22581947	C	chr2	19855687	C	chr2	18331411	C	chr2	18865774	C	chr2	19355680	T	chr2	18683705	C	chr2	19865675
2_06175	+	T/C	T	Vu02	22582237	T	chr2	19855977	T	chr2	18331701	T	chr2	18866064	T	chr2	19355970	C	chr2	18683995	T	chr2	19865965
2_06177	+	A/G	A	Vu02	22576807	A	chr2	19850592	A	chr2	18326245	A	chr2	18860659	A	chr2	19350613	G	chr2	18677456	A	chr2	19860586
2_06178	-	T/C	A	Vu11	39858306	A	chr11	35237967	A	chr11	33028682	A	chr11	34406638	A	chr11	35152764	A	chr11	33926124	A	chr11	36047953
2_06180	-	T/C	G	Vu03	5946387	G	chr3	5681811	G	chr3	5687423	G	chr3	5721292	G	chr3	5836102	G	chr3	5696813	A	chr3	5751807
2_06182	+	A/G	A	Vu05	14922735	A	chr5	13636383	A	chr5	13361624	A	chr5	13725815	A	chr5	13545669	G	chr5	13401733	A	chr5	13947820
2_06183	+	T/G	T	Vu05	14923130	T	chr5	13636778	T	chr5	13362019	T	chr5	13726210	T	chr5	13546064	G	chr5	13402103	T	chr5	13948215
2_06184	+	A/G	G	Vu05	2070082	A	chr5	1918606	G	chr5	1906052	G	chr5	1947373	A	chr5	1954213	A	chr5	1912767	A	chr5	2057938
2_06186	+	A/G	A	Vu04	15519464	A	chr4	13259065	A	chr4	11093559	A	chr4	12527965	A	chr4	13131914	G	chr4	12514090	A	chr4	13182468
2_06187	+	A/G	A	Vu11	39710505	A	chr11	35092829	A	chr11	32884219	A	chr11	34261455	A	chr11	35005924	A	chr11	33779155	A	chr11	35901973
2_06188	+	A/G	G	Vu11	39711340	G	chr11	35093664	G	chr11	32885054	G	chr11	34262290	G	chr11	35006759	G	chr11	33779990	G	chr11	35902808
2_06189	-	A/G	C	Vu03	9740698	C	chr3	9085997	C	chr3	9046344	T	chr3	9059638	C	chr3	9250215	C	chr3	9031649	C	chr3	9115010
2_06190	-	A/C	T	Vu03	9739604	T	chr3	9084903	G	chr3	9045250	G	chr3	9058544	T	chr3	9249121	T	chr3	9030555	T	chr3	9113916
2_06191	-	T/C	G	Vu01	34354032	G	chr1	30676858	A	chr1	28957481	A	chr1	28782937	A	chr1	29837965	G	chr1	29198098	A	chr1	30808604
2_06192	+	T/C	T	Vu09	10155112	C	chr9	9743285	T	chr9	9691789	T	chr9	9744018	C	chr9	9792890	T	chr9	9780245	C	chr9	9757530
2_06193	+	A/G	G	Vu09	10156806	A	chr9	9744979	G	chr9	9693483	G	chr9	9745712	A	chr9	9794584	G	chr9	9781939	A	chr9	9759224
2_06194	+	T/G	G	Vu01	21963108	G	chr1	19113911	G	chr1	17480041	T	chr1	17270692	T	chr1	18221388	G	chr1	17675983	T	chr1	19216534
2_06195	+	A/G	G	Vu01	21963366	G	chr1	19114169	G	chr1	17480299	G	chr1	17270950	A	chr1	18221646	G	chr1	17676241	A	chr1	19216792
2_06196	-	T/C	G	Vu09	10975830	G	chr9	10507832	A	chr9	10443101	G	chr9	10476818	G	chr9	10545682	G	chr9	10490211	G	chr9	10509945
2_06197	-	A/G	C	Vu09	10975564	C	chr9	10507566	T	chr9	10442830	C	chr9	10476552	C	chr9	10545416	C	chr9	10489945	C	chr9	10509679
2_06198	+	A/G	G	Vu02	23728340	G	chr2	20946464	G	chr2	19436828	G	chr2	19970446	A	chr2	20438951	G	chr2	19797524	A	chr2	20946994
2_06200	+	A/G	A	Vu03	52339434	A	chr3	47832562	A	chr3	46519505	A	chr3	46423826	A	chr3	47256185	G	chr3	46115000	A	chr3	48377779
2_06202	+	T/C	T	Vu06	403806	T	chr6	372768	T	chr6	830112	G	chr6	7864492	C	chr6	351461	T	chr6	375701	T	chr6	369876
2_06203	+	A/G	G	Vu11	2287494	A	chr11	2094360	A	chr11	2118512	A	chr11	1978600	A	chr11	1967301	A	chr11	2171625	A	chr11	2169821
2_06204	+	T/C	T	Vu11	2287962	C	chr11	2094828	T	chr11	2118980	C	chr11	1979068	C	chr11	1967769	C	chr11	2172093	C	chr11	2170289
2_06205	+	A/G	A	Vu09	30513898	A	chr9	27765251	A	chr9	25059099	A	chr9	25726488	A	chr9	27436986	A	chr9	25633109	A	chr9	27609177
2_06206	+	A/G	A	Vu09	30516331	A	chr9	27767684	A	chr9	25061532	A	chr9	25728921	A	chr9	27439413	--	NA	NA	A	chr9	27611610
2_06207	+	T/G	T	Vu11	123026	G	chr11	212844	T	chr11	89005	T	chr11	80819	G	chr11	189009	T	chr11	81953	G	chr11	84534
2_06208	-	A/G	T	Vu07	4402034	C	chr7	4216203	T	chr7	4189587	C	chr7	4225317	C	chr7	4224558	T	chr7	4227616	C	chr7	4223076
2_06209	-	T/C	G	Vu07	4398229	A	chr7	4212398	G	chr7	4185782	A	chr7	4221513	A	chr7	4220753	G	chr7	4223811	A	chr7	4219272
2_06210	+	A/G	A	Vu07	39475045	A	chr7	37015284	G	chr7	35765817	A	chr7	36540887	G	chr7	36669590	G	chr7	36210650	G	chr7	36918833
2_06211	+	A/C	A	Vu07	39476435	C	chr7	37016676	A	chr7	35767207	C	chr7	36542279	A	chr7	36670980	A	chr7	36212038	A	chr7	36920223
2_06212	+	T/C	C	Vu07	39476832	C	chr7	37017073	T	chr7	35767604	C	chr7	36542676	T	chr7	36671377	T	chr7	36212435	T	chr7	36920620
2_06213	+	T/C	T	Vu07	39471262	T	chr7	37011468	C	chr7	35762055	T	chr7	36537071	T	chr7	36665828	T	chr7	36206955	T	chr7	36915073
2_06214	-	T/G	C	Vu08	9877936	A	chr8	9025161	C	chr8	8708469	C	chr8	9011243	A	chr8	9122715	C	chr8	8872270	C	chr8	9072513
2_06215	-	A/G	C	Vu06	31002187	T	chr6	28503649	T	chr6	27063541	C	chr6	27884535	C	chr6	28524050	T	chr6	27653897	C	chr6	28287373
2_06216	-	A/C	G	Vu06	31005681	T	chr6	28507118	G	chr6	27067049	T	chr6	27888027	T	chr6	28527542	T	chr6	27657366	T	chr6	28290865
2_06217	+	T/C	T	Vu03	1564002	C	chr3	1464247	C	chr3	1474551	C	chr3	1479362	C	chr3	1620577	T	chr3	1480444	C	chr3	1525242
2_06218	-	A/C	G	Vu11	27856561	T	chr11	23918209	T	chr11	21812409	T	chr11	23098694	G	chr11	23697109	G	chr11	22714307	G	chr11	24525071
2_06219	-	A/G	C	Vu11	27855955	T	chr11	23917596	T	chr11	21811796	T	chr11	23098081	C	chr11	23696503	C	chr11	22713701	C	chr11	24524465
2_06220	+	A/C	A	Vu02	25247817	C	chr2	22425394	C	chr2	20897640	C	chr2	21456292	A	chr2	21935197	A	chr2	21326361	C	chr2	22449085
2_06221	+	A/G	A	Vu02	25248573	G	chr2	22426152	G	chr2	20898398	G	chr2	21457050	A	chr2	21935953	A	chr2	21327117	G	chr2	22449843
2_06222	-	T/G	A	Vu03	54078508	A	chr3	49338656	C	chr3	48003754	C	chr3	47914112	A	chr3	48759716	A	chr3	47619355	A	chr3	49885789
2_06224	+	A/C	A	Vu03	11652250	A	chr3	10934831	A	chr3	10893641	A	chr3	10884317	A	chr3	11116257	C	chr3	10896504	A	chr3	10981928
2_06225	+	T/C	T	Vu03	11652679	T	chr3	10935260	T	chr3	10894070	T	chr3	10884746	T	chr3	11116686	C	chr3	10896933	T	chr3	10982357
2_06227	-	A/G	T	Vu03	64034793	C	chr3	58860260	T	chr3	57423407	C	chr3	57302139	T	chr3	58237858	T	chr3	57151286	T	chr3	59413066
2_06228	-	A/G	C	Vu01	20267339	C	chr1	17673641	C	chr1	15952925	C	chr1	15830566	T	chr1	16698699	C	chr1	16240177	T	chr1	17716123
2_06229	-	A/G	T	Vu01	20266621	T	chr1	17672923	T	chr1	15952207	T	chr1	15829848	C	chr1	16697981	T	chr1	16239459	C	chr1	17715405
2_06230	+	T/G	G	Vu11	33941353	G	chr11	29631847	G	chr11	27444142	T	chr11	28803180	G	chr11	29538059	G	chr11	28358736	G	chr11	30391046
2_06231	+	T/C	T	Vu11	33941637	T	chr11	29632131	T	chr11	27444426	C	chr11	28803464	T	chr11	29538343	T	chr11	28359020	T	chr11	30391330
2_06233	+	T/C	T	Vu07	23975139	T	chr7	22368280	T	chr7	21235775	T	chr7	21947231	T	chr7	22017462	T	chr7	21628881	T	chr7	22293072
2_06234	+	T/C	T	Vu04	12235577	T	chr4	10126936	T	chr4	9282334	C	chr4	9647771	T	chr4	10298779	T	chr4	9826032	T	chr4	10272261
2_06235	+	A/G	A	Vu04	12235857	A	chr4	10127216	A	chr4	9282614	A	chr4	9648051	A	chr4	10299059	G	chr4	9826339	A	chr4	10272541
2_06236	-	A/C	T	Vu01	34328388	T	chr1	30651764	T	chr1	28932379	T	chr1	28757848	T	chr1	29812897	T	chr1	29172967	--	NA	NA
2_06237	-	A/G	T	Vu03	13447969	T	chr3	12611349	T	chr3	12548508	T	chr3	12418394	C	chr3	12782655	C	chr3	12614722	C	chr3	12637214
2_06238	-	A/C	T	Vu03	13447081	T	chr3	12610461	T	chr3	12547620	T	chr3	12417506	G	chr3	12781767	G	chr3	12613834	G	chr3	12636326
2_06239	-	T/C	A	Vu05	40007204	G	chr5	36675073	A	chr5	34327481	G	chr5	35709784	G	chr5	36440226	A	chr5	35154863	G	chr5	37066030
2_06240	-	T/G	C	Vu10	6802709	A	chr10	5655303	C	chr10	5569598	C	chr10	5659980	A	chr10	5486005	C	chr10	5655850	C	chr10	5844933
2_06241	-	A/G	C	Vu10	6802275	T	chr10	5654869	T	chr10	5569164	T	chr10	5659546	T	chr10	5485571	C	chr10	5655416	C	chr10	5844499
2_06242	+	A/C	C	Vu07	21876540	C	chr7	20431561	C	chr7	19323774	C	chr7	20032109	C	chr7	20093760	A	chr7	19716124	C	chr7	20376548
2_06243	+	T/C	C	Vu07	21881189	C	chr7	20436210	C	chr7	19328423	C	chr7	20036758	C	chr7	20098409	T	chr7	19720771	C	chr7	20381197
2_06244	-	A/G	C	Vu11	10296309	C	chr11	9552928	C	chr11	9033323	C	chr11	9257791	C	chr11	9360427	C	chr11	9411761	C	chr11	9838422
2_06245	+	A/G	A	Vu07	37156724	A	chr7	34790250	A	chr7	33546145	A	chr7	34319326	A	chr7	34459263	G	chr7	33974954	A	chr7	34690887
2_06246	+	A/C	C	Vu07	37157377	C	chr7	34790903	C	chr7	33546798	C	chr7	34319979	C	chr7	34459916	A	chr7	33975607	C	chr7	34691540
2_06247	-	A/G	C	Vu11	13342440	T	chr11	12092295	T	chr11	11115909	C	chr11	11787866	T	chr11	11906403	C	chr11	11889676	T	chr11	12384764
2_06248	-	T/C	G	Vu11	13363944	A	chr11	12107389	G	chr11	11133734	G	chr11	11802517	A	chr11	11921213	G	chr11	11905715	A	chr11	12399574
2_06249	-	T/G	C	Vu02	26081062	A	chr2	23162089	A	chr2	21629243	A	chr2	22194747	A	chr2	22693328	A	chr2	22111668	A	chr2	23251125
2_06250	-	T/G	A	Vu06	33531644	A	chr6	30956753	A	chr6	29460317	A	chr6	30304337	A	chr6	30949937	A	chr6	30095142	A	chr6	30720705
2_06251	-	T/C	G	Vu06	33531381	G	chr6	30956490	G	chr6	29460054	G	chr6	30304074	G	chr6	30949674	G	chr6	30094879	G	chr6	30720442
2_06252	+	T/C	C	Vu06	33755724	C	chr6	31175468	C	chr6	29681630	C	chr6	30537888	C	chr6	31171443	C	chr6	30340769	C	chr6	30941548
2_06253	+	T/C	T	Vu09	30109947	T	chr9	27384105	T	chr9	24681124	T	chr9	25356382	T	chr9	27052799	T	chr9	25221596	T	chr9	27222506
2_06254	+	T/G	T	Vu09	30110208	T	chr9	27384366	T	chr9	24681385	T	chr9	25356643	T	chr9	27053060	T	chr9	25221857	T	chr9	27222767
2_06256	-	A/G	T	Vu08	33072317	T	chr8	30010289	T	chr8	28520760	C	chr8	29489644	T	chr8	29857218	T	chr8	29001498	T	chr8	30391125
2_06257	+	T/C	C	Vu09	39832147	C	chr9	36561399	C	chr9	33835785	C	chr9	34614907	C	chr9	36283208	C	chr9	34378084	C	chr9	36435644
2_06258	+	A/G	G	Vu09	39833095	G	chr9	36562349	G	chr9	33836735	G	chr9	34615857	G	chr9	36284158	G	chr9	34379034	G	chr9	36436594
2_06259	+	A/G	A	Vu09	39827114	A	chr9	36556363	A	chr9	33830749	A	chr9	34609871	A	chr9	36278172	A	chr9	34373048	A	chr9	36430608
2_06260	+	A/G	G	Vu09	39819758	G	chr9	36548971	G	chr9	33823379	G	chr9	34602466	G	chr9	36270793	G	chr9	34365692	G	chr9	36423223
2_06261	+	T/C	C	Vu09	39821154	C	chr9	36550367	C	chr9	33824775	C	chr9	34603862	C	chr9	36272189	C	chr9	34367088	C	chr9	36424619
2_06262	+	A/G	G	Vu04	10637275	G	chr4	8778809	C	chr4	13501064	G	chr4	8394249	G	chr4	8979926	A	chr4	8720695	G	chr4	8990964
2_06263	+	T/C	C	Vu04	10637781	C	chr4	8779315	G	chr4	13500558	C	chr4	8394755	C	chr4	8980432	T	chr4	8721201	C	chr4	8991470
2_06264	-	T/C	A	Vu10	12397363	G	chr10	10457269	G	chr10	10220730	C	chr10	10380437	G	chr10	10321668	A	chr10	10558406	G	chr10	10669976
2_06265	-	A/G	C	Vu10	12396873	T	chr10	10456779	T	chr10	10220240	A	chr10	10380927	T	chr10	10321178	C	chr10	10557916	T	chr10	10669486
2_06266	+	A/C	A	Vu10	6851377	A	chr10	5704472	A	chr10	5615530	A	chr10	5706234	A	chr10	5536299	A	chr10	5706718	A	chr10	5882076
2_06267	+	A/G	A	Vu10	6848779	A	chr10	5701895	A	chr10	5612954	G	chr10	5703658	A	chr10	5533722	A	chr10	5704120	A	chr10	5879497
2_06268	+	T/C	T	Vu04	3909949	C	chr4	3707867	T	chr4	3558020	T	chr4	3602702	T	chr4	3648521	T	chr4	3697742	C	chr4	3728022
2_06270	+	T/G	T	Vu09	34829920	T	chr9	31778929	T	chr9	29035897	G	chr9	29737492	G	chr9	31508522	G	chr9	29629573	G	chr9	31659063
2_06272	-	T/C	G	Vu05	13717326	G	chr5	12524699	G	chr5	12268243	G	chr5	12617743	G	chr5	12431676	G	chr5	12346409	G	chr5	12829693
2_06273	-	T/C	A	Vu05	13715871	A	chr5	12523244	A	chr5	12266788	A	chr5	12616288	A	chr5	12430221	A	chr5	12344954	A	chr5	12828238
2_06274	+	T/C	C	Vu08	17353016	C	chr8	15360550	C	chr8	13693936	T	chr8	14641014	C	chr8	15109838	C	chr8	14331289	C	chr8	15650698
2_06275	+	T/C	T	Vu08	17354750	C	chr8	15362284	C	chr8	13695670	C	chr8	14642749	C	chr8	15111572	T	chr8	14333023	T	chr8	15652432
2_06276	+	A/C	A	Vu03	8484451	A	chr3	8097318	A	chr3	8063937	A	chr3	8090138	A	chr3	8271496	A	chr3	8063657	A	chr3	8132535
2_06277	+	A/C	A	Vu04	3692543	A	chr4	3559512	A	chr4	3370817	A	chr4	3407466	A	chr4	3459778	A	chr4	3509706	A	chr4	3544400
2_06278	+	A/G	A	Vu04	3692911	A	chr4	3559880	A	chr4	3371185	A	chr4	3407834	A	chr4	3460146	A	chr4	3510074	A	chr4	3544768
2_06279	+	A/G	G	Vu04	3693319	A	chr4	3560280	G	chr4	3371593	G	chr4	3408242	G	chr4	3460554	A	chr4	3510474	G	chr4	3545176
2_06280	+	T/C	C	Vu11	40810887	T	chr11	36079322	T	chr11	33930747	T	chr11	35331604	T	chr11	36074884	C	chr11	34759837	T	chr11	36972034
2_06281	-	T/C	A	Vu04	3161897	A	chr4	3054849	A	chr4	2918189	A	chr4	2953135	A	chr4	3006523	A	chr4	3059300	A	chr4	3021882
2_06282	+	A/G	A	Vu02	22262708	A	chr2	19545496	A	chr2	18018024	G	chr2	18553728	A	chr2	19062968	A	chr2	18389706	A	chr2	19572125
2_06283	-	T/C	A	Vu10	11979905	G	chr10	10057138	A	chr10	9899297	A	chr10	9994188	G	chr10	9915109	A	chr10	10172295	A	chr10	10255005
2_06284	-	A/G	T	Vu10	11978238	C	chr10	10055460	C	chr10	9897627	C	chr10	9992518	C	chr10	9913431	T	chr10	10170628	C	chr10	10253335
2_06285	-	A/G	C	Vu06	11345293	T	chr6	10291464	C	chr6	9600532	C	chr6	9904790	C	chr6	10225815	C	chr6	9619079	C	chr6	10181333
2_06286	-	A/G	T	Vu06	11344253	C	chr6	10290424	T	chr6	9599492	T	chr6	9903750	T	chr6	10224775	T	chr6	9618039	T	chr6	10180293
2_06287	-	A/G	C	Vu08	5832677	C	chr8	5529659	C	chr8	5375748	C	chr8	5446006	C	chr8	5520851	C	chr8	5419903	C	chr8	5487993
2_06288	-	A/C	T	Vu08	5831843	T	chr8	5528825	T	chr8	5374914	G	chr8	5445172	T	chr8	5520017	T	chr8	5419069	G	chr8	5487164
2_06290	-	A/G	T	Vu07	35676803	T	chr7	33359309	T	chr7	32130713	T	chr7	32873727	T	chr7	33030948	T	chr7	32549360	T	chr7	33275370
2_06291	-	T/G	C	Vu07	35676057	C	chr7	33358563	C	chr7	32129967	C	chr7	32872981	C	chr7	33030202	C	chr7	32548614	C	chr7	33274624
2_06292	+	A/G	G	Vu10	673572	G	chr10	573070	G	chr10	707089	G	chr10	575202	G	chr10	579920	A	chr10	608293	G	chr10	575087
2_06293	+	T/C	T	Vu10	673910	T	chr10	573408	T	chr10	707427	T	chr10	575540	T	chr10	580258	C	chr10	608631	T	chr10	575425
2_06294	-	A/C	G	Vu08	2619828	T	chr8	2484460	T	chr8	2356126	T	chr8	2363820	G	chr8	2439418	G	chr8	2378773	G	chr8	2410063
2_06295	-	A/C	T	Vu08	2621995	G	chr8	2486629	G	chr8	2358295	G	chr8	2365989	T	chr8	2441585	T	chr8	2380945	T	chr8	2412230
2_06296	-	A/G	C	Vu08	2629137	C	chr8	2493770	C	chr8	2365428	C	chr8	2373126	T	chr8	2448761	C	chr8	2388040	T	chr8	2419426
2_06297	-	A/G	C	Vu08	2628889	C	chr8	2493522	C	chr8	2365180	C	chr8	2372878	T	chr8	2448513	C	chr8	2387792	T	chr8	2419178
2_06298	+	T/C	T	Vu05	3760337	C	chr5	3612015	T	chr5	3549240	T	chr5	3549781	C	chr5	3600797	T	chr5	3449211	T	chr5	3728917
2_06299	+	A/G	A	Vu05	3766835	G	chr5	3618527	A	chr5	3555738	A	chr5	3556279	G	chr5	3607295	A	chr5	3455709	A	chr5	3735415
2_06300	+	T/C	T	Vu10	5047648	C	chr10	4121500	C	chr10	4294048	C	chr10	4217149	C	chr10	4123070	T	chr10	4243597	C	chr10	4375655
2_06301	+	T/C	T	Vu03	63695167	T	chr3	58553766	T	chr3	57136129	C	chr3	57017330	T	chr3	57939186	T	chr3	56867279	T	chr3	59109323
2_06302	-	A/G	T	Vu06	20694005	C	chr6	18729701	T	chr6	17335047	T	chr6	18124817	C	chr6	18651237	T	chr6	17869734	C	chr6	18500922
2_06303	-	A/G	T	Vu09	189984	T	chr9	138445	C	chr9	171028	C	chr9	173154	C	chr9	189709	C	chr9	175089	C	chr9	172031
2_06304	-	A/G	C	Vu09	188314	C	chr9	136775	T	chr9	168992	T	chr9	171118	T	chr9	187673	C	chr9	173419	T	chr9	169995
2_06305	-	T/C	A	Vu08	31941530	A	chr8	28928884	A	chr8	27418326	A	chr8	28387751	G	chr8	28746296	G	chr8	27895708	A	chr8	29299311
2_06306	-	T/G	A	Vu04	32047551	A	chr4	27573687	C	chr4	24096587	A	chr4	24735706	A	chr4	26930044	A	chr4	24396283	A	chr4	26072851
2_06307	-	A/G	C	Vu04	32047214	T	chr4	27573350	T	chr4	24096250	T	chr4	24735369	T	chr4	26929707	C	chr4	24395946	T	chr4	26072514
2_06308	+	T/C	T	Vu03	41519741	T	chr3	37517792	C	chr3	36294508	T	chr3	36161552	T	chr3	36820090	T	chr3	35859755	T	chr3	37986393
2_06310	+	T/C	C	Vu01	35945431	C	chr1	32190945	C	chr1	30481463	C	chr1	30276615	T	chr1	31371171	C	chr1	30712412	T	chr1	32349631
2_06311	+	T/C	T	Vu01	35941206	T	chr1	32186721	C	chr1	30477239	T	chr1	30272391	T	chr1	31366947	C	chr1	30708188	T	chr1	32345407
2_06312	-	A/C	G	Vu08	28462398	G	chr8	25645869	G	chr8	24075551	G	chr8	25085731	G	chr8	25428302	G	chr8	24517760	G	chr8	25990221
2_06313	-	A/G	T	Vu09	43367031	C	chr9	39996111	T	chr9	37255490	T	chr9	38049097	C	chr9	39720070	T	chr9	37815833	C	chr9	39888544
2_06314	+	A/G	A	Vu03	5418064	A	chr3	5160745	A	chr3	5169102	A	chr3	5200369	A	chr3	5320571	A	chr3	5176063	A	chr3	5250428
2_06315	+	A/G	G	Vu03	5418495	G	chr3	5161176	G	chr3	5169533	G	chr3	5200800	G	chr3	5321002	G	chr3	5176494	G	chr3	5250859
2_06316	-	T/C	G	Vu08	3998269	A	chr8	3790649	A	chr8	3650181	G	chr8	3680376	A	chr8	3767481	G	chr8	3706854	A	chr8	3737221
2_06317	-	T/G	A	Vu08	3997358	A	chr8	3789738	A	chr8	3649270	A	chr8	3679465	A	chr8	3766570	C	chr8	3706145	A	chr8	3736310
2_06318	-	A/G	C	Vu07	35642689	C	chr7	33325151	C	chr7	32096086	C	chr7	32841389	C	chr7	32996828	C	chr7	32513753	C	chr7	33243027
2_06319	-	A/G	T	Vu07	35641813	T	chr7	33324274	T	chr7	32095208	T	chr7	32840511	T	chr7	32995952	T	chr7	32512875	T	chr7	33242150
2_06320	-	T/G	C	Vu02	1246995	C	chr2	1007801	C	chr2	1107885	C	chr2	1141039	C	chr2	1027795	A	chr2	1051421	C	chr2	1004196
2_06321	-	A/C	G	Vu02	1246544	G	chr2	1007350	G	chr2	1107434	G	chr2	1140588	G	chr2	1027344	T	chr2	1050970	G	chr2	1003745
2_06322	-	A/G	C	Vu03	29026701	T	chr3	27273660	T	chr3	26782510	C	chr3	27161251	C	chr3	27492625	C	chr3	27002788	C	chr3	27370370
2_06323	-	A/G	C	Vu03	29024086	C	chr3	27271043	C	chr3	26779893	T	chr3	27158634	C	chr3	27490011	T	chr3	27000171	T	chr3	27367753
2_06324	+	A/G	G	Vu09	28018328	A	chr9	25328703	G	chr9	22689332	G	chr9	23310178	G	chr9	24952527	G	chr9	23179331	G	chr9	25196967
2_06325	+	A/G	G	Vu07	38695392	G	chr7	36267992	G	chr7	35020899	G	chr7	35795778	G	chr7	35921900	A	chr7	35452163	G	chr7	36174459
2_06326	+	T/C	T	Vu07	38695843	T	chr7	36268443	T	chr7	35021350	T	chr7	35796229	T	chr7	35922351	C	chr7	35452614	T	chr7	36174910
2_06327	+	A/G	A	Vu11	32843736	C	chr11	27112170	A	chr11	26396475	G	chr11	27786755	A	chr11	28463644	A	chr11	27286094	A	chr11	29282530
2_06328	+	A/G	G	Vu01	17169238	G	chr1	14802571	G	chr1	13285626	A	chr1	12945673	A	chr1	13766586	G	chr1	13413367	A	chr1	14725839
2_06329	+	A/G	G	Vu01	17169651	G	chr1	14802984	G	chr1	13286039	A	chr1	12946086	A	chr1	13766999	G	chr1	13413780	A	chr1	14726252
2_06330	+	A/G	A	Vu10	40589926	G	chr10	35161808	G	chr10	32895836	A	chr10	34739581	G	chr10	35268494	G	chr10	35026005	G	chr10	35076904
2_06331	+	T/C	T	Vu10	40591141	C	chr10	35163023	C	chr10	32897051	C	chr10	34740796	C	chr10	35269709	C	chr10	35027220	C	chr10	35078119
2_06332	+	A/G	A	Vu10	40578899	G	chr10	35153271	G	chr10	32885636	A	chr10	34728845	G	chr10	35260080	G	chr10	35016900	G	chr10	35062187
2_06333	+	A/G	A	Vu10	40581595	G	chr10	35155968	G	chr10	32888333	A	chr10	34731542	A	chr10	35262775	A	chr10	35019595	A	chr10	35064882
2_06334	-	A/G	T	Vu03	45597813	T	chr3	41447614	T	chr3	40207015	T	chr3	40082829	T	chr3	40786566	C	chr3	39780178	T	chr3	41901619
2_06335	-	A/G	C	Vu07	25299777	C	chr7	23596087	C	chr7	22456244	C	chr7	23156052	T	chr7	23278867	T	chr7	22844026	T	chr7	23499231
2_06336	-	A/C	T	Vu07	25299353	T	chr7	23595663	T	chr7	22455821	T	chr7	23155628	G	chr7	23278442	G	chr7	22843601	G	chr7	23498806
2_06337	-	A/G	C	Vu11	39566312	T	chr11	34950940	T	chr11	32745450	T	chr11	34119127	T	chr11	34864046	T	chr11	33641620	T	chr11	35760110
2_06338	-	T/G	A	Vu11	39572214	C	chr11	34956685	C	chr11	32751192	C	chr11	34124875	C	chr11	34869791	--	NA	NA	C	chr11	35765855
2_06340	-	T/C	G	Vu06	33524146	G	chr6	30949252	A	chr6	29453949	G	chr6	30296836	G	chr6	30942436	G	chr6	30087561	G	chr6	30713205
2_06341	-	T/C	G	Vu09	911277	A	chr9	843369	G	chr9	876780	G	chr9	877386	A	chr9	896380	G	chr9	873854	G	chr9	883203
2_06342	-	T/C	G	Vu09	909406	G	chr9	841498	G	chr9	874909	A	chr9	875515	G	chr9	894509	G	chr9	871983	G	chr9	881332
2_06343	+	T/C	T	Vu11	24288772	C	chr11	20752213	T	chr11	18848216	T	chr11	19889445	C	chr11	20358070	T	chr11	19551715	C	chr11	21163937
2_06345	-	A/C	G	Vu09	38441431	T	chr9	35234683	G	chr9	32498534	G	chr9	33285422	G	chr9	34938685	G	chr9	33038395	G	chr9	35092495
2_06346	-	A/G	C	Vu09	38440356	T	chr9	35233610	C	chr9	32497459	C	chr9	33284347	C	chr9	34937610	C	chr9	33037320	C	chr9	35091420
2_06347	-	T/G	C	Vu01	35742715	A	chr1	31987845	C	chr1	30277580	A	chr1	30074826	A	chr1	31168631	C	chr1	30508387	C	chr1	32145344
2_06348	-	A/C	G	Vu07	39626701	T	chr7	37173383	T	chr7	35923033	T	chr7	36692054	T	chr7	36818390	T	chr7	36356334	T	chr7	37067271
2_06349	-	T/C	G	Vu07	39626285	G	chr7	37172975	G	chr7	35922625	G	chr7	36691646	G	chr7	36817982	G	chr7	36355926	G	chr7	37066863
2_06351	-	T/C	G	Vu07	39636187	A	chr7	37182519	A	chr7	35932382	A	chr7	36701374	G	chr7	36827518	A	chr7	36365682	G	chr7	37076399
2_06352	-	T/C	A	Vu07	39642590	G	chr7	37189119	G	chr7	35938762	G	chr7	36707963	G	chr7	36834093	G	chr7	36372269	G	chr7	37083056
2_06353	-	T/G	C	Vu07	39642075	A	chr7	37188593	A	chr7	35938236	A	chr7	36707437	A	chr7	36833567	A	chr7	36371743	A	chr7	37082530
2_06355	-	T/C	A	Vu07	39644806	G	chr7	37191361	G	chr7	35941006	G	chr7	36710205	G	chr7	36836335	G	chr7	36374512	G	chr7	37085298
2_06356	-	T/C	G	Vu06	34157804	G	chr6	31566454	A	chr6	30066074	G	chr6	30923651	G	chr6	31560847	A	chr6	30724917	A	chr6	31331285
2_06357	-	T/C	G	Vu06	34172101	G	chr6	31580190	G	chr6	30080226	G	chr6	30937914	A	chr6	31575121	G	chr6	30739159	G	chr6	31345586
2_06359	-	T/C	G	Vu03	46409241	A	chr3	42128002	G	chr3	40883024	A	chr3	40758694	A	chr3	41470358	G	chr3	40449806	A	chr3	42597954
2_06360	-	T/C	A	Vu10	17238871	C	chr10	13915098	C	chr10	13298064	C	chr10	13928416	C	chr10	13918190	A	chr10	15238158	G	chr10	4147217
2_06361	-	T/C	A	Vu09	37716467	A	chr9	34541665	G	chr9	31814929	A	chr9	32609047	G	chr9	34253600	G	chr9	32359664	A	chr9	34409994
2_06363	-	A/G	C	Vu09	32156144	C	chr9	29329178	T	chr9	26588587	T	chr9	27279104	T	chr9	28977413	C	chr9	27185082	T	chr9	29180788
2_06364	-	T/C	A	Vu03	48958587	A	chr3	44570922	A	chr3	43323306	A	chr3	43210405	A	chr3	43914310	A	chr3	42859457	A	chr3	45016097
2_06365	-	T/C	G	Vu03	60905122	A	chr3	55859211	G	chr3	54433263	A	chr3	54323580	G	chr3	55240747	G	chr3	54165966	A	chr3	56406835
2_06366	-	A/G	C	Vu03	60903538	T	chr3	55857627	C	chr3	54431679	T	chr3	54322001	C	chr3	55239163	C	chr3	54164382	T	chr3	56405251
2_06367	-	A/C	T	Vu10	35746918	T	chr10	30579470	T	chr10	28315937	T	chr10	30171255	T	chr10	30665935	T	chr10	30425629	T	chr10	30457782
2_06368	+	A/G	G	Vu09	33108429	G	chr9	30228118	G	chr9	27504135	A	chr9	28186352	A	chr9	29898033	G	chr9	28081193	G	chr9	30095196
2_06369	+	T/G	T	Vu09	33109621	T	chr9	30229310	T	chr9	27505327	G	chr9	28187542	G	chr9	29899223	T	chr9	28082385	T	chr9	30096388
2_06370	+	T/C	T	Vu07	2705077	T	chr7	2582773	T	chr7	2553832	T	chr7	2567628	C	chr7	2588984	T	chr7	2605870	C	chr7	2589205
2_06371	+	T/G	G	Vu11	25766892	T	chr11	22036142	G	chr11	20057865	T	chr11	21263846	T	chr11	21730858	G	chr11	20855756	T	chr11	22532288
2_06372	+	T/C	C	Vu11	25767509	T	chr11	22036763	C	chr11	20058482	C	chr11	21264463	T	chr11	21731479	C	chr11	20856373	T	chr11	22532909
2_06373	-	T/C	G	Vu03	46395103	G	chr3	42113860	G	chr3	40868883	G	chr3	40744552	G	chr3	41456216	A	chr3	40435659	G	chr3	42583812
2_06374	-	T/G	C	Vu03	46392633	A	chr3	42111390	C	chr3	40866413	A	chr3	40742082	A	chr3	41453746	C	chr3	40433189	A	chr3	42581342
2_06376	-	T/G	A	Vu06	33626309	A	chr6	31048241	A	chr6	29553220	A	chr6	30397068	A	chr6	31042751	A	chr6	30188458	A	chr6	30813839
2_06377	-	A/C	G	Vu06	33624483	G	chr6	31046415	G	chr6	29551394	G	chr6	30395242	G	chr6	31040925	G	chr6	30186632	G	chr6	30812013
2_06378	-	A/C	T	Vu06	33620968	T	chr6	31042900	T	chr6	29547879	T	chr6	30391727	T	chr6	31037410	T	chr6	30183117	T	chr6	30808499
2_06380	+	T/C	C	Vu03	28859188	T	chr3	27121700	C	chr3	26677163	C	chr3	27015285	C	chr3	27346478	C	chr3	26891805	C	chr3	27233227
2_06381	-	A/C	G	Vu03	17106013	T	chr3	16069094	G	chr3	15854855	G	chr3	15888117	G	chr3	16213767	G	chr3	16019111	G	chr3	16085842
2_06382	-	A/C	T	Vu03	17101162	G	chr3	16064243	T	chr3	15850003	T	chr3	15883266	T	chr3	16208916	T	chr3	16014260	T	chr3	16080991
2_06383	+	T/C	C	Vu06	18053688	C	chr6	16111019	T	chr6	14724999	C	chr6	15579495	T	chr6	15992096	T	chr6	15279653	T	chr6	15868979
2_06384	+	A/C	C	Vu06	18054214	A	chr6	16111545	C	chr6	14725525	C	chr6	15580021	C	chr6	15992622	C	chr6	15280196	C	chr6	15869505
2_06385	+	A/C	C	Vu03	56442793	A	chr3	51594130	A	chr3	50255383	A	chr3	50188582	C	chr3	51013780	C	chr3	49872096	C	chr3	52157234
2_06386	+	A/C	C	Vu03	56444984	A	chr3	51596321	A	chr3	50257574	A	chr3	50190773	C	chr3	51015971	C	chr3	49874287	C	chr3	52159425
2_06387	+	T/C	T	Vu03	56445688	C	chr3	51597021	C	chr3	50258274	C	chr3	50191473	T	chr3	51016675	T	chr3	49874991	T	chr3	52160129
2_06388	+	T/C	C	Vu03	56446854	T	chr3	51598187	T	chr3	50259440	T	chr3	50192639	C	chr3	51017841	C	chr3	49876157	C	chr3	52161295
2_06389	-	T/G	C	Vu03	38876772	G	chr3	33806907	G	chr3	32669607	G	chr3	32452929	G	chr3	33071092	T	chr3	32160343	G	chr3	34263671
2_06390	-	A/C	T	Vu03	38876489	A	chr3	33807190	A	chr3	32669890	A	chr3	32453212	A	chr3	33071375	C	chr3	32160626	A	chr3	34263954
2_06391	+	A/G	G	Vu09	31169137	G	chr9	28379754	G	chr9	25641647	G	chr9	26337251	G	chr9	28020281	G	chr9	26245638	G	chr9	28237265
2_06393	+	A/C	C	Vu09	31156800	C	chr9	28367410	A	chr9	25629327	A	chr9	26324935	A	chr9	28007976	A	chr9	26233400	C	chr9	28224933
2_06394	+	T/G	G	Vu03	24061308	G	chr3	22694912	T	chr3	22470636	G	chr3	22582056	G	chr3	22879334	G	chr3	22544478	G	chr3	22776506
2_06395	+	A/C	A	Vu03	1154619	C	chr3	1075112	A	chr3	1083358	A	chr3	1088186	C	chr3	1228128	C	chr3	1081196	C	chr3	1131649
2_06396	+	T/C	T	Vu03	1155059	C	chr3	1075552	T	chr3	1083798	T	chr3	1088626	C	chr3	1228568	C	chr3	1081636	C	chr3	1132089
2_06397	+	T/C	C	Vu03	35820763	T	chr3	32100044	C	chr3	30985103	C	chr3	30766302	T	chr3	31375671	C	chr3	30532760	T	chr3	32562410
2_06398	+	T/C	T	Vu11	39020983	T	chr11	34455405	T	chr11	32246313	T	chr11	33618108	C	chr11	34359696	T	chr11	33149278	C	chr11	35254411
2_06399	+	T/G	G	Vu11	39021310	G	chr11	34455732	G	chr11	32246640	G	chr11	33618435	T	chr11	34360023	G	chr11	33149605	T	chr11	35254738
2_06400	+	A/C	C	Vu06	15001776	C	chr6	13369086	C	chr6	11985361	C	chr6	12932853	A	chr6	13212622	C	chr6	12454519	A	chr6	13161459
2_06401	+	T/C	T	Vu03	39641583	G	chr3	33053349	G	chr3	31919943	A	chr3	31713985	G	chr3	32320320	G	chr3	31429917	G	chr3	33513158
2_06402	+	T/G	T	Vu03	39642631	C	chr3	33052299	C	chr3	31918893	A	chr3	31712937	C	chr3	32319270	C	chr3	31428867	C	chr3	33512108
2_06403	+	T/C	T	Vu07	39718704	C	chr7	37268007	C	chr7	36018223	C	chr7	36787418	C	chr7	36912335	C	chr7	36450340	C	chr7	37161398
2_06405	-	T/G	C	Vu03	751992	C	chr3	697655	A	chr3	722959	A	chr3	720853	A	chr3	851613	A	chr3	726167	A	chr3	745881
2_06406	-	A/G	T	Vu05	14625051	T	chr5	13344877	T	chr5	13054994	T	chr5	13437601	T	chr5	13256163	C	chr5	13130857	T	chr5	13657533
2_06408	+	T/C	T	Vu07	35340278	T	chr7	33030410	T	chr7	31801516	C	chr7	32544787	T	chr7	32701723	C	chr7	32220979	T	chr7	32947696
2_06409	+	T/G	G	Vu03	5653618	G	chr3	5395108	G	chr3	5401508	G	chr3	5435572	G	chr3	5554417	G	chr3	5411780	G	chr3	5484579
2_06410	+	A/G	G	Vu03	5654667	G	chr3	5396157	G	chr3	5402557	G	chr3	5436621	G	chr3	5555429	G	chr3	5412829	G	chr3	5485628
2_06411	-	T/C	A	Vu11	39160240	A	chr11	34592869	A	chr11	32384013	A	chr11	33755855	G	chr11	34498166	A	chr11	33286697	G	chr11	35393002
2_06412	-	T/C	A	Vu09	41418813	G	chr9	38071876	A	chr9	35336389	G	chr9	36136917	G	chr9	37789551	A	chr9	35888964	A	chr9	37948711
2_06413	-	T/G	C	Vu10	319317	C	chr10	252804	C	chr10	373078	C	chr10	250686	C	chr10	245739	C	chr10	255279	C	chr10	250945
2_06414	-	T/C	A	Vu10	316189	G	chr10	249676	G	chr10	369950	G	chr10	247558	G	chr10	242611	G	chr10	252151	G	chr10	247817
2_06415	-	A/G	T	Vu02	12327977	T	chr2	10287447	T	chr2	9139109	T	chr2	9388313	T	chr2	9775596	T	chr2	9254430	T	chr2	10387584
2_06416	+	A/G	A	Vu05	47451389	A	chr5	43769828	G	chr5	41409379	A	chr5	42825357	A	chr5	43559861	A	chr5	42238192	A	chr5	44158453
2_06417	+	T/G	G	Vu08	23887150	T	chr8	21512201	T	chr8	19733620	G	chr8	20732979	T	chr8	21256598	T	chr8	20351416	T	chr8	21792858
2_06418	-	T/C	A	Vu01	20976950	A	chr1	18359648	A	chr1	16632650	A	chr1	16514783	A	chr1	17411928	A	chr1	16923038	G	chr1	18418325
2_06419	-	A/G	C	Vu01	20976108	C	chr1	18358806	C	chr1	16631808	C	chr1	16513941	C	chr1	17411086	C	chr1	16922196	T	chr1	18417483
2_06420	-	T/C	G	Vu03	21944730	A	chr3	20689437	A	chr3	20500426	G	chr3	20579828	A	chr3	20742698	A	chr3	20560318	A	chr3	20747216
2_06421	-	A/G	C	Vu03	21944209	C	chr3	20688916	C	chr3	20499905	C	chr3	20579307	C	chr3	20742177	C	chr3	20559797	T	chr3	20746695
2_06423	-	T/G	C	Vu01	28942922	C	chr1	25665887	C	chr1	24040480	A	chr1	23797798	C	chr1	24814004	C	chr1	24292434	C	chr1	25774434
2_06424	-	T/C	A	Vu01	28942654	G	chr1	25665619	A	chr1	24040212	G	chr1	23797530	G	chr1	24813736	A	chr1	24292166	G	chr1	25774166
2_06425	-	T/G	C	Vu01	28942326	A	chr1	25665291	C	chr1	24039884	C	chr1	23797202	A	chr1	24813408	C	chr1	24291838	A	chr1	25773838
2_06426	-	A/G	T	Vu01	28942082	C	chr1	25665047	T	chr1	24039640	C	chr1	23796958	C	chr1	24813164	T	chr1	24291594	C	chr1	25773594
2_06428	-	T/G	C	Vu01	28941683	A	chr1	25664648	C	chr1	24039241	A	chr1	23796559	A	chr1	24812765	C	chr1	24291195	A	chr1	25773195
2_06429	-	A/G	T	Vu03	45071926	C	chr3	40934210	C	chr3	39703972	T	chr3	39556656	C	chr3	40273415	C	chr3	39294451	C	chr3	41392084
2_06430	-	T/G	A	Vu03	45070783	C	chr3	40933067	C	chr3	39702829	A	chr3	39555513	C	chr3	40272272	C	chr3	39293308	C	chr3	41390941
2_06431	-	T/C	G	Vu03	45084938	G	chr3	40947264	G	chr3	39717102	G	chr3	39569921	G	chr3	40286481	A	chr3	39307458	G	chr3	41405172
2_06432	+	T/G	T	Vu03	57449122	T	chr3	52530608	T	chr3	51098679	T	chr3	51033564	T	chr3	51889290	G	chr3	50789719	T	chr3	53042177
2_06433	+	A/G	A	Vu03	57447624	A	chr3	52529110	A	chr3	51097181	A	chr3	51032066	A	chr3	51887792	G	chr3	50788219	A	chr3	53040679
2_06434	+	A/G	G	Vu08	38017976	A	chr8	34622467	G	chr8	33100709	G	chr8	34032126	G	chr8	34618727	G	chr8	33526529	G	chr8	35046215
2_06436	-	A/G	T	Vu02	19132857	C	chr2	16615481	T	chr2	15113529	T	chr2	15677810	C	chr2	16138543	C	chr2	15501083	C	chr2	16627027
2_06437	-	A/G	T	Vu02	19132412	C	chr2	16615037	T	chr2	15113084	T	chr2	15677365	C	chr2	16138099	C	chr2	15500639	C	chr2	16626583
2_06438	-	A/G	C	Vu03	53220004	C	chr3	48495319	T	chr3	47175100	C	chr3	47086646	C	chr3	47920690	C	chr3	46783266	C	chr3	49043611
2_06439	-	A/G	C	Vu03	53219145	C	chr3	48494460	T	chr3	47174238	C	chr3	47085787	C	chr3	47919831	C	chr3	46782407	C	chr3	49042752
2_06441	-	T/C	G	Vu08	4713404	G	chr8	4479583	G	chr8	4302973	G	chr8	4363250	G	chr8	4459163	A	chr8	4333976	G	chr8	4417348
2_06442	-	A/G	T	Vu08	4711238	T	chr8	4477417	C	chr8	4300807	T	chr8	4361084	C	chr8	4456990	C	chr8	4331824	C	chr8	4415175
2_06443	+	A/G	G	Vu07	30037385	G	chr7	27897524	G	chr7	26690766	G	chr7	27445844	G	chr7	27534169	A	chr7	27125392	G	chr7	27791066
2_06445	-	A/C	G	Vu02	17639312	T	chr2	15177568	T	chr2	13674638	T	chr2	14262558	T	chr2	14717940	G	chr2	14089663	T	chr2	15196220
2_06446	-	A/G	T	Vu02	17638895	C	chr2	15177151	C	chr2	13674221	C	chr2	14262141	C	chr2	14717523	T	chr2	14089246	C	chr2	15195803
2_06447	-	A/G	C	Vu09	38728159	C	chr9	35510279	C	chr9	32774057	C	chr9	33566598	C	chr9	35219417	C	chr9	33318892	C	chr9	35373804
2_06448	-	T/G	C	Vu09	38735805	A	chr9	35517906	A	chr9	32781682	C	chr9	33574247	C	chr9	35226998	A	chr9	33326519	C	chr9	35381459
2_06449	-	T/G	C	Vu01	29540220	A	chr1	26221701	A	chr1	24674201	A	chr1	24357807	A	chr1	25397016	C	chr1	24857489	A	chr1	26337876
2_06450	-	T/C	G	Vu01	29539230	G	chr1	26220709	G	chr1	24673209	A	chr1	24356817	A	chr1	25396026	G	chr1	24856499	G	chr1	26336882
2_06451	-	A/G	T	Vu07	27669849	C	chr7	25863907	C	chr7	24721271	C	chr7	25418937	C	chr7	25533178	C	chr7	25101554	C	chr7	25764448
2_06452	-	T/C	A	Vu07	27668456	G	chr7	25862514	G	chr7	24719878	A	chr7	25417544	G	chr7	25531785	G	chr7	25100161	G	chr7	25763055
2_06453	-	A/G	C	Vu03	5508026	C	chr3	5249239	C	chr3	5256978	C	chr3	5290075	C	chr3	5408977	T	chr3	5266570	C	chr3	5338896
2_06455	+	T/C	T	Vu01	1151025	C	chr1	905595	T	chr1	907953	T	chr1	900792	C	chr1	905126	T	chr1	907785	C	chr1	906074
2_06456	+	A/G	G	Vu01	1151355	A	chr1	905925	G	chr1	908283	G	chr1	901122	A	chr1	905456	G	chr1	908115	A	chr1	906404
2_06457	+	T/G	T	Vu01	1153072	G	chr1	907642	T	chr1	910000	T	chr1	902839	G	chr1	907173	T	chr1	909832	G	chr1	908121
2_06458	+	A/G	G	Vu01	1153619	A	chr1	908189	G	chr1	910547	G	chr1	903386	A	chr1	907720	G	chr1	910379	A	chr1	908668
2_06459	+	A/G	A	Vu07	3252655	A	chr7	3117937	A	chr7	3081049	G	chr7	3104506	A	chr7	3117516	A	chr7	3136327	A	chr7	3118764
2_06461	+	T/C	T	Vu11	34556769	C	chr11	30171079	T	chr11	27977721	T	chr11	29345934	T	chr11	30098083	T	chr11	28865033	T	chr11	30947944
2_06462	+	T/C	T	Vu11	34557209	C	chr11	30171519	T	chr11	27978161	T	chr11	29346374	T	chr11	30098523	T	chr11	28865473	T	chr11	30948384
2_06463	+	A/G	G	Vu11	34551809	A	chr11	30166114	G	chr11	27972759	G	chr11	29339147	G	chr11	30093123	G	chr11	28860073	G	chr11	30942984
2_06464	-	A/C	T	Vu08	32282634	T	chr8	29260165	G	chr8	27773883	T	chr8	28722876	G	chr8	29104749	G	chr8	28247809	G	chr8	29636720
2_06465	-	T/C	A	Vu08	32281591	A	chr8	29259122	G	chr8	27772839	A	chr8	28721833	G	chr8	29103705	G	chr8	28246765	G	chr8	29635676
2_06466	+	A/C	A	Vu05	41526139	C	chr5	38132884	C	chr5	35776049	A	chr5	37142130	A	chr5	37886579	C	chr5	36598161	C	chr5	38459827
2_06467	+	T/G	T	Vu06	24247155	G	chr6	22079175	G	chr6	20669725	G	chr6	21491424	T	chr6	22021361	T	chr6	21254031	T	chr6	21839571
2_06468	-	T/C	G	Vu09	37832469	G	chr9	34657536	A	chr9	31929998	A	chr9	32725152	A	chr9	34372224	A	chr9	32476354	A	chr9	34528549
2_06469	-	T/C	G	Vu11	33120749	T	chr11	26852236	A	chr11	26656478	A	chr11	28047713	A	chr11	28735143	G	chr11	27561564	T	chr11	29568086
2_06470	+	T/C	C	Vu03	62407409	T	chr3	57292208	C	chr3	55875692	C	chr3	55764461	C	chr3	56673643	C	chr3	55599679	T	chr3	57841220
2_06471	+	A/C	A	Vu10	33388460	A	chr10	28893018	C	chr10	26848801	C	chr10	28307760	A	chr10	28543562	A	chr10	28570974	C	chr10	28683925
2_06472	+	T/C	T	Vu10	33388991	T	chr10	28893551	T	chr10	26849334	T	chr10	28308293	C	chr10	28544095	T	chr10	28571505	T	chr10	28684458
2_06473	-	A/C	G	Vu02	20685066	T	chr2	18037493	G	chr2	16504146	G	chr2	17067937	T	chr2	17548682	G	chr2	16882371	T	chr2	18052887
2_06474	-	A/C	G	Vu02	20684788	T	chr2	18037214	G	chr2	16503868	G	chr2	17067659	T	chr2	17548403	G	chr2	16882093	T	chr2	18052608
2_06475	+	T/G	G	Vu03	12996584	T	chr3	12197996	G	chr3	12126190	T	chr3	12001972	T	chr3	12332062	T	chr3	12179118	T	chr3	12191840
2_06476	+	A/G	A	Vu11	29520894	G	chr11	25439623	G	chr11	23180677	G	chr11	24615833	A	chr11	25289390	G	chr11	24156656	G	chr11	26077250
2_06477	+	T/G	T	Vu11	29521409	G	chr11	25440144	G	chr11	23181198	G	chr11	24616354	T	chr11	25289905	G	chr11	24157177	G	chr11	26077771
2_06478	+	T/C	T	Vu03	10904576	T	chr3	10206625	T	chr3	10176865	T	chr3	10165870	T	chr3	10384838	C	chr3	10149683	T	chr3	10247546
2_06479	+	A/G	A	Vu03	10906766	A	chr3	10208815	A	chr3	10179055	A	chr3	10168060	A	chr3	10387028	G	chr3	10151879	A	chr3	10249736
2_06480	+	A/G	A	Vu04	4240864	G	chr4	3989666	A	chr4	3892447	A	chr4	3919789	G	chr4	3967964	G	chr4	3981438	G	chr4	4053722
2_06481	+	A/G	A	Vu04	4242378	A	chr4	3991180	A	chr4	3893961	A	chr4	3921303	A	chr4	3969478	G	chr4	3982957	A	chr4	4055236
2_06482	+	A/C	C	Vu03	53156448	A	chr3	48432475	A	chr3	47111379	C	chr3	47022678	A	chr3	47857837	A	chr3	46716442	A	chr3	48980886
2_06483	-	A/G	C	Vu07	34393284	C	chr7	32101959	C	chr7	30875270	C	chr7	31616204	C	chr7	31772375	T	chr7	31294119	C	chr7	32019054
2_06484	-	T/C	A	Vu07	34392367	A	chr7	32101042	G	chr7	30874347	A	chr7	31615287	G	chr7	31771452	G	chr7	31293202	A	chr7	32018137
2_06486	-	T/C	A	Vu10	1675746	G	chr10	1490501	G	chr10	1634950	A	chr10	1462590	G	chr10	1493952	A	chr10	1580147	G	chr10	1488119
2_06487	+	T/G	G	Vu05	1481036	G	chr5	1387440	T	chr5	1370139	T	chr5	1382396	G	chr5	1399077	G	chr5	1298927	G	chr5	1432574
2_06488	+	A/G	A	Vu05	1482672	A	chr5	1389076	A	chr5	1371770	A	chr5	1384027	A	chr5	1400713	G	chr5	1300555	G	chr5	1434202
2_06489	+	T/C	T	Vu07	24317249	T	chr7	22698768	T	chr7	21556200	T	chr7	22272360	T	chr7	22346556	C	chr7	21927470	T	chr7	22612125
2_06490	+	T/C	C	Vu07	24317606	C	chr7	22699125	C	chr7	21556557	C	chr7	22272717	C	chr7	22346913	T	chr7	21927827	C	chr7	22612482
2_06491	+	A/G	G	Vu07	24318968	G	chr7	22700487	G	chr7	21557919	G	chr7	22274079	G	chr7	22348275	A	chr7	21929190	G	chr7	22613844
2_06492	+	T/C	T	Vu07	24320797	T	chr7	22702316	T	chr7	21559748	C	chr7	22275908	T	chr7	22350104	C	chr7	21931014	T	chr7	22615673
2_06493	-	A/G	C	Vu04	42543690	T	chr4	35926004	T	chr4	32409704	T	chr4	33123893	T	chr4	35294007	T	chr4	32848343	T	chr4	34572957
2_06495	+	A/G	G	Vu09	286252	G	chr9	234399	G	chr9	266821	G	chr9	270366	G	chr9	285823	G	chr9	270248	G	chr9	268386
2_06496	+	T/C	T	Vu09	290142	T	chr9	238289	T	chr9	270711	T	chr9	274256	C	chr9	289709	T	chr9	274138	C	chr9	272272
2_06497	+	T/G	T	Vu03	38745111	A	chr3	33913023	A	chr3	32775664	A	chr3	32581939	A	chr3	33177030	C	chr3	32317697	A	chr3	34369944
2_06498	+	A/G	A	Vu03	38745806	T	chr3	33912328	T	chr3	32774969	T	chr3	32581244	T	chr3	33176335	C	chr3	32316953	T	chr3	34369249
2_06499	-	T/C	A	Vu03	43295167	A	chr3	39207915	G	chr3	37977998	A	chr3	37839998	A	chr3	38545581	G	chr3	37555022	A	chr3	39666952
2_06500	-	T/C	G	Vu03	43293913	G	chr3	39206661	A	chr3	37976744	G	chr3	37838744	G	chr3	38544327	A	chr3	37553768	G	chr3	39665698
2_06501	-	T/C	G	Vu08	36986212	A	chr8	33657353	G	chr8	32131485	G	chr8	33030024	A	chr8	33590072	A	chr8	32626423	A	chr8	33993214
2_06502	-	A/G	C	Vu01	37268902	C	chr1	33478048	C	chr1	31766203	C	chr1	31561238	C	chr1	32659072	C	chr1	32005445	C	chr1	33633836
2_06503	+	A/C	A	Vu04	6400072	C	chr4	6039428	A	chr4	5949669	C	chr4	5965960	A	chr4	6028993	C	chr4	5967588	C	chr4	6116682
2_06504	+	A/G	A	Vu04	6400348	G	chr4	6040305	A	chr4	5949945	G	chr4	5966837	A	chr4	6029269	G	chr4	5970184	G	chr4	6117559
2_06505	+	A/G	G	Vu08	30674376	G	chr8	27733947	G	chr8	26213098	G	chr8	27190152	G	chr8	27540660	A	chr8	26658161	A	chr8	28101485
2_06506	-	T/C	A	Vu05	15707553	A	chr5	14420629	G	chr5	14127103	A	chr5	14471556	A	chr5	14334029	G	chr5	14158267	A	chr5	14738318
2_06507	-	T/C	G	Vu05	15707193	G	chr5	14420269	G	chr5	14126743	G	chr5	14471196	G	chr5	14333669	A	chr5	14157902	G	chr5	14737958
2_06508	-	T/C	A	Vu04	30510280	A	chr4	26191013	A	chr4	22728336	A	chr4	23363638	A	chr4	25601939	A	chr4	23012898	A	chr4	24657077
2_06509	-	A/G	T	Vu03	5481994	C	chr3	5223238	C	chr3	5230981	T	chr3	5264063	T	chr3	5382855	C	chr3	5240566	T	chr3	5312889
2_06510	-	T/C	G	Vu03	5481272	G	chr3	5222515	G	chr3	5230258	G	chr3	5263341	G	chr3	5382133	G	chr3	5239843	G	chr3	5312167
2_06511	-	T/G	C	Vu03	5491252	A	chr3	5232462	A	chr3	5240203	C	chr3	5273301	C	chr3	5392214	A	chr3	5249786	C	chr3	5322123
2_06513	+	T/C	T	Vu01	39833262	C	chr1	35993490	T	chr1	34255597	C	chr1	34266550	T	chr1	35180254	T	chr1	34515168	T	chr1	36143895
2_06514	-	A/G	C	Vu09	9045565	C	chr9	8659808	T	chr9	8652606	C	chr9	8684175	T	chr9	8730134	T	chr9	8700318	T	chr9	8689197
2_06515	-	A/G	C	Vu09	9045167	C	chr9	8659410	C	chr9	8652208	C	chr9	8683777	T	chr9	8729736	T	chr9	8699920	T	chr9	8688799
2_06517	+	A/G	A	Vu01	29968302	A	chr1	26641992	A	chr1	25064631	A	chr1	24763668	A	chr1	25810095	A	chr1	25268048	A	chr1	26779781
2_06518	+	T/G	G	Vu01	29961661	G	chr1	26635351	G	chr1	25058306	G	chr1	24757344	G	chr1	25803454	G	chr1	25261407	G	chr1	26773140
2_06519	+	A/G	A	Vu01	29963121	A	chr1	26636811	G	chr1	25059766	A	chr1	24758804	G	chr1	25804914	A	chr1	25262867	G	chr1	26774600
2_06520	+	A/G	G	Vu10	37606784	A	chr10	32307844	A	chr10	30028680	A	chr10	31869135	A	chr10	32360634	G	chr10	32150557	A	chr10	32173803
2_06521	+	T/C	C	Vu10	37602027	C	chr10	32303079	C	chr10	30023921	C	chr10	31864364	C	chr10	32355865	T	chr10	32145748	C	chr10	32169034
2_06523	-	A/G	C	Vu01	39859242	T	chr1	36019531	C	chr1	34281609	T	chr1	34292590	T	chr1	35206243	T	chr1	34541156	T	chr1	36169870
2_06524	-	T/C	A	Vu11	40561812	G	chr11	35921498	A	chr11	33713984	A	chr11	35093722	A	chr11	35840524	A	chr11	34614819	A	chr11	36735792
2_06525	-	A/C	T	Vu11	40560681	G	chr11	35920367	T	chr11	33712853	T	chr11	35092591	T	chr11	35839393	T	chr11	34613688	T	chr11	36734661
2_06526	+	A/C	C	Vu02	14268817	C	chr2	12036048	A	chr2	10761991	C	chr2	11010228	C	chr2	11433744	C	chr2	10945336	C	chr2	12033270
2_06527	-	T/C	A	Vu03	56544541	G	chr3	51692143	G	chr3	50353936	G	chr3	50286580	A	chr3	51113934	A	chr3	49968788	A	chr3	52257681
2_06528	-	T/C	G	Vu03	56544404	A	chr3	51692006	A	chr3	50353799	A	chr3	50286443	G	chr3	51113797	G	chr3	49968651	G	chr3	52257544
2_06529	-	T/C	G	Vu03	56549450	A	chr3	51698145	A	chr3	50359938	A	chr3	50292583	G	chr3	51118843	G	chr3	49973697	G	chr3	52262590
2_06530	-	A/G	T	Vu03	56549146	C	chr3	51697841	C	chr3	50359634	C	chr3	50292279	T	chr3	51118539	T	chr3	49973393	T	chr3	52262286
2_06531	-	T/G	A	Vu09	3867263	A	chr9	3717686	A	chr9	3735526	A	chr9	3725345	C	chr9	3789965	A	chr9	3716337	A	chr9	3752310
2_06533	-	A/C	T	Vu05	8565890	G	chr5	8006804	G	chr5	7865180	T	chr5	7967176	G	chr5	8047044	G	chr5	7813342	G	chr5	8150054
2_06534	-	A/C	G	Vu05	8565446	T	chr5	8006368	T	chr5	7864744	G	chr5	7966732	T	chr5	8046608	T	chr5	7812906	T	chr5	8149618
2_06535	-	T/G	A	Vu05	8577787	A	chr5	8018452	A	chr5	7876794	A	chr5	7979130	A	chr5	8058674	C	chr5	7824974	A	chr5	8161692
2_06536	+	A/G	A	Vu03	873353	A	chr3	814792	G	chr3	843085	G	chr3	840803	G	chr3	972925	A	chr3	849065	A	chr3	864474
2_06538	+	T/G	T	Vu03	869486	T	chr3	810923	G	chr3	839137	G	chr3	836855	G	chr3	968977	T	chr3	845196	T	chr3	860605
2_06539	+	T/C	C	Vu08	2798000	T	chr8	2658442	C	chr8	2528504	C	chr8	2536515	T	chr8	2613388	C	chr8	2566245	T	chr8	2584272
2_06540	+	A/G	G	Vu08	2799666	G	chr8	2660107	A	chr8	2530170	G	chr8	2538181	G	chr8	2615054	A	chr8	2567911	G	chr8	2585937
2_06541	+	T/G	G	Vu06	27310022	G	chr6	24982071	G	chr6	23577475	G	chr6	24396811	G	chr6	24981860	T	chr6	24188640	T	chr6	24751084
2_06542	+	T/C	C	Vu06	27311518	C	chr6	24983567	C	chr6	23578971	C	chr6	24398307	C	chr6	24983356	T	chr6	24190136	T	chr6	24752580
2_06543	-	T/C	A	Vu07	22283244	G	chr7	20820836	G	chr7	19709345	A	chr7	20417634	G	chr7	20479240	G	chr7	20110550	G	chr7	20747854
2_06544	-	T/C	A	Vu07	22282955	G	chr7	20820547	G	chr7	19709056	A	chr7	20417345	G	chr7	20478951	G	chr7	20110261	G	chr7	20747565
2_06545	-	A/G	T	Vu02	977382	T	chr2	746213	T	chr2	847821	T	chr2	877200	T	chr2	763290	C	chr2	761516	T	chr2	738895
2_06547	+	T/C	T	Vu07	8217608	C	chr7	7872212	C	chr7	7698237	C	chr7	7935598	C	chr7	7924684	C	chr7	7887305	C	chr7	7872216
2_06548	+	T/G	G	Vu07	32083981	G	chr7	29844120	G	chr7	28644386	G	chr7	29397400	T	chr7	29502712	G	chr7	29107962	T	chr7	29766282
2_06549	+	T/G	T	Vu07	32085094	T	chr7	29845233	T	chr7	28645499	T	chr7	29398513	G	chr7	29503825	T	chr7	29109074	G	chr7	29767395
2_06550	-	A/G	T	Vu08	32768480	T	chr8	29710999	T	chr8	28224407	T	chr8	29191846	T	chr8	29567863	C	chr8	28713290	T	chr8	30100186
2_06551	-	T/C	A	Vu08	32783222	A	chr8	29725696	A	chr8	28239144	A	chr8	29206583	A	chr8	29582596	G	chr8	28735439	A	chr8	30114913
2_06552	-	A/G	T	Vu08	32782572	T	chr8	29725046	T	chr8	28238494	T	chr8	29205933	T	chr8	29581946	C	chr8	28734789	T	chr8	30114263
2_06553	-	A/G	T	Vu05	3994844	T	chr5	3843859	T	chr5	3777291	T	chr5	3778972	T	chr5	3826702	T	chr5	3671068	T	chr5	3954297
2_06554	-	A/G	T	Vu05	3993864	C	chr5	3842874	T	chr5	3776311	T	chr5	3777992	T	chr5	3825722	T	chr5	3670088	T	chr5	3953317
2_06555	-	A/G	C	Vu05	707233	C	chr5	667486	C	chr5	660787	T	chr5	666483	C	chr5	685913	T	chr5	665835	C	chr5	668430
2_06556	-	T/C	A	Vu05	706982	A	chr5	667235	A	chr5	660536	G	chr5	666232	A	chr5	685662	G	chr5	665587	A	chr5	668179
2_06557	+	T/G	G	Vu07	22530279	G	chr7	21071777	G	chr7	19962138	G	chr7	20654884	T	chr7	20709523	T	chr7	20335251	G	chr7	20983124
2_06558	-	T/C	A	Vu08	31597600	A	chr8	28613103	A	chr8	27093373	G	chr8	28069880	A	chr8	28414406	A	chr8	27567513	A	chr8	28988923
2_06559	+	A/G	G	Vu03	13472407	G	chr3	12635799	G	chr3	12572886	G	chr3	12442780	A	chr3	12813885	A	chr3	12646053	G	chr3	12667854
2_06560	+	T/C	C	Vu02	18516576	T	chr2	16013558	C	chr2	14514197	C	chr2	15077773	C	chr2	15545081	C	chr2	14907978	C	chr2	16023306
2_06561	+	T/C	T	Vu06	2456293	C	chr6	2178490	C	chr6	2546753	G	chr6	6007521	C	chr6	2158411	C	chr6	2236007	C	chr6	2266193
2_06562	+	A/G	G	Vu06	18839745	A	chr6	16892030	A	chr6	15520114	A	chr6	16348996	A	chr6	16775169	A	chr6	16055116	A	chr6	16637709
2_06563	+	T/C	C	Vu06	18840057	T	chr6	16892342	T	chr6	15520426	T	chr6	16349308	T	chr6	16775481	T	chr6	16055428	T	chr6	16638021
2_06564	+	A/G	G	Vu07	3196196	G	chr7	3062130	G	chr7	3025613	A	chr7	3043782	G	chr7	3062142	G	chr7	3079866	A	chr7	3058593
2_06565	+	T/G	G	Vu07	3197317	G	chr7	3063251	G	chr7	3026734	T	chr7	3044904	G	chr7	3063263	G	chr7	3080987	G	chr7	3059715
2_06566	-	T/G	A	Vu10	7863097	C	chr10	6641255	A	chr10	6579731	C	chr10	6639848	C	chr10	6463957	A	chr10	6625929	C	chr10	6846543
2_06567	+	T/C	T	Vu05	4796069	T	chr5	4628427	C	chr5	4553704	T	chr5	4561960	T	chr5	4626211	T	chr5	4455745	T	chr5	4739498
2_06568	-	A/C	T	Vu09	41885354	T	chr9	38519981	G	chr9	35783398	T	chr9	36576633	T	chr9	38236287	T	chr9	36336394	T	chr9	38395665
2_06569	-	A/C	G	Vu09	41880560	G	chr9	38515187	T	chr9	35778607	G	chr9	36571839	G	chr9	38231494	G	chr9	36331600	G	chr9	38390871
2_06570	+	A/C	A	Vu04	37845800	C	chr4	31853878	C	chr4	28314751	C	chr4	29064991	C	chr4	31243710	C	chr4	28830792	C	chr4	30518309
2_06571	+	T/G	G	Vu04	37846082	G	chr4	31854160	G	chr4	28315033	T	chr4	29065273	G	chr4	31243992	G	chr4	28831074	G	chr4	30518591
2_06572	+	A/G	A	Vu03	40842435	G	chr3	36858544	A	chr3	35674703	A	chr3	35500297	G	chr3	36157625	A	chr3	35228044	G	chr3	37322273
2_06573	+	A/G	G	Vu03	40846561	A	chr3	36862671	G	chr3	35678829	G	chr3	35504423	A	chr3	36161752	G	chr3	35232170	A	chr3	37326400
2_06576	+	T/G	G	Vu05	1661825	G	chr5	1552433	G	chr5	1531731	G	chr5	1553043	G	chr5	1566846	T	chr5	1474286	G	chr5	1602463
2_06577	+	A/G	G	Vu05	1664209	A	chr5	1554818	G	chr5	1534116	A	chr5	1555428	A	chr5	1569231	G	chr5	1476672	A	chr5	1604848
2_06578	+	A/G	G	Vu02	32069093	G	chr2	29004752	G	chr2	27492402	G	chr2	28051772	G	chr2	28536902	A	chr2	27988443	G	chr2	29137091
2_06579	+	A/G	A	Vu02	32069513	A	chr2	29005172	A	chr2	27492822	A	chr2	28052192	A	chr2	28537322	G	chr2	27988862	A	chr2	29137511
2_06580	-	T/C	A	Vu07	22259085	A	chr7	20796737	A	chr7	19685246	A	chr7	20393480	G	chr7	20452944	G	chr7	20084378	G	chr7	20721548
2_06581	-	T/C	G	Vu07	22265836	G	chr7	20803464	G	chr7	19691973	G	chr7	20400231	A	chr7	20459625	G	chr7	20091064	A	chr7	20728229
2_06582	-	T/C	A	Vu07	22263828	A	chr7	20801484	A	chr7	19689993	A	chr7	20398223	G	chr7	20457671	G	chr7	20089114	G	chr7	20726275
2_06583	-	T/G	A	Vu07	22262823	C	chr7	20800477	C	chr7	19688986	A	chr7	20397218	A	chr7	20456666	A	chr7	20088113	A	chr7	20725270
2_06584	+	T/C	C	Vu06	25790380	C	chr6	23530177	C	chr6	22106081	C	chr6	22921000	T	chr6	23469120	C	chr6	22695111	C	chr6	23276752
2_06585	+	T/C	T	Vu06	25789249	T	chr6	23529046	T	chr6	22104950	T	chr6	22919869	C	chr6	23467987	T	chr6	22693980	T	chr6	23275621
2_06586	-	A/C	T	Vu11	585977	G	chr11	641432	G	chr11	507918	G	chr11	509021	T	chr11	621269	T	chr11	509998	T	chr11	519237
2_06587	-	T/C	A	Vu11	584968	G	chr11	640422	G	chr11	506908	G	chr11	508011	A	chr11	620260	A	chr11	508989	A	chr11	518228
2_06588	-	T/C	A	Vu02	27959505	A	chr2	25002109	A	chr2	23499250	A	chr2	24039744	A	chr2	24561845	G	chr2	23974611	A	chr2	25123989
2_06589	-	A/C	T	Vu02	27958860	T	chr2	25001464	T	chr2	23498605	T	chr2	24039099	T	chr2	24561200	G	chr2	23973966	T	chr2	25123344
2_06590	+	T/C	C	Vu03	8717317	C	chr3	8322286	C	chr3	8288279	C	chr3	8316594	C	chr3	8498721	C	chr3	8289065	C	chr3	8357734
2_06591	-	T/C	G	Vu03	8533072	A	chr3	8145396	A	chr3	8112020	A	chr3	8138756	G	chr3	8319881	G	chr3	8111556	G	chr3	8181075
2_06592	-	T/G	C	Vu03	8531029	A	chr3	8143353	A	chr3	8109977	A	chr3	8136713	C	chr3	8317838	C	chr3	8109513	C	chr3	8179032
2_06593	+	T/G	T	Vu02	26766402	G	chr2	23836716	T	chr2	22301945	T	chr2	22864753	T	chr2	23368728	T	chr2	22788517	T	chr2	23928321
2_06594	+	A/G	G	Vu02	26768132	A	chr2	23838462	G	chr2	22303676	G	chr2	22866484	G	chr2	23370459	G	chr2	22790247	G	chr2	23930052
2_06595	-	T/C	A	Vu07	5379277	A	chr7	5152640	A	chr7	5113645	A	chr7	5135547	A	chr7	5190848	A	chr7	5128099	A	chr7	5195957
2_06596	+	T/C	C	Vu01	35894722	T	chr1	32139362	T	chr1	30430723	C	chr1	30226267	T	chr1	31320249	C	chr1	30661808	T	chr1	32298475
2_06597	+	T/C	C	Vu01	35895233	T	chr1	32139871	T	chr1	30431232	C	chr1	30226778	T	chr1	31320758	C	chr1	30662319	T	chr1	32298984
2_06598	-	A/G	C	Vu11	22419406	T	chr11	19027857	A	chr11	17475210	T	chr11	18199780	C	chr11	18585040	C	chr11	17835877	C	chr11	19427653
2_06599	-	T/C	A	Vu11	22417357	G	chr11	19025808	C	chr11	17477259	G	chr11	18197731	A	chr11	18582991	A	chr11	17833828	A	chr11	19425604
2_06600	+	T/C	T	Vu03	59448502	T	chr3	54452657	T	chr3	53023455	T	chr3	52928480	T	chr3	53810878	C	chr3	52735575	T	chr3	54988137
2_06601	+	T/C	C	Vu03	59449022	C	chr3	54453177	C	chr3	53023975	C	chr3	52929000	C	chr3	53811398	T	chr3	52736095	C	chr3	54988657
2_06602	+	A/G	A	Vu01	34986726	G	chr1	31263447	A	chr1	29560359	A	chr1	29367767	A	chr1	30435557	A	chr1	29787457	A	chr1	31412481
2_06603	+	T/C	T	Vu01	34980339	C	chr1	31257070	T	chr1	29553974	T	chr1	29361384	T	chr1	30429312	T	chr1	29781064	T	chr1	31406088
2_06604	+	T/G	T	Vu01	34977229	G	chr1	31253954	G	chr1	29550902	T	chr1	29358274	G	chr1	30426240	G	chr1	29777992	G	chr1	31403016
2_06605	-	A/G	T	Vu06	26285224	C	chr6	24007573	C	chr6	22587512	C	chr6	23403103	C	chr6	23993244	T	chr6	23176880	C	chr6	23753965
2_06606	-	A/G	C	Vu06	26284581	T	chr6	24006930	T	chr6	22586869	T	chr6	23402460	T	chr6	23992601	C	chr6	23176237	T	chr6	23753322
2_06607	-	A/C	G	Vu06	26293250	T	chr6	24015655	T	chr6	22595594	T	chr6	23411853	T	chr6	24001328	G	chr6	23184903	T	chr6	23762046
2_06608	-	T/C	A	Vu06	26291683	G	chr6	24014088	G	chr6	22594027	G	chr6	23410286	G	chr6	23999761	A	chr6	23183336	G	chr6	23760479
2_06609	+	A/G	G	Vu08	5478642	G	chr8	5195307	G	chr8	5027748	G	chr8	5101867	G	chr8	5186026	A	chr8	5084372	A	chr8	5152456
2_06610	+	T/G	T	Vu06	29062929	G	chr6	26643705	T	chr6	25251623	G	chr6	26069545	A	chr6	27637732	T	chr6	25838897	A	chr6	27379133
2_06611	+	A/G	G	Vu06	29065420	A	chr6	26646171	G	chr6	25254114	A	chr6	26072011	C	chr6	27635241	G	chr6	25841388	C	chr6	27376642
2_06612	+	T/C	C	Vu03	5836917	C	chr3	5572569	C	chr3	5578410	C	chr3	5612177	T	chr3	5726507	C	chr3	5587867	C	chr3	5642361
2_06613	+	A/G	G	Vu03	5837527	G	chr3	5573179	G	chr3	5579020	G	chr3	5612787	G	chr3	5727117	G	chr3	5588477	G	chr3	5642971
2_06614	-	T/C	G	Vu03	45018318	A	chr3	40880492	A	chr3	39650093	G	chr3	39503036	A	chr3	40218315	G	chr3	39238258	A	chr3	41337259
2_06615	-	A/C	T	Vu03	45017471	G	chr3	40879645	G	chr3	39649246	T	chr3	39502189	G	chr3	40217468	G	chr3	39237411	G	chr3	41336412
2_06616	-	A/C	G	Vu05	7460843	G	chr5	6939983	T	chr5	6772951	G	chr5	6874129	G	chr5	6952885	G	chr5	6747707	T	chr5	7083531
2_06617	+	T/C	T	Vu01	36365777	C	chr1	32600476	C	chr1	30884613	C	chr1	30682753	C	chr1	31782124	C	chr1	31122314	C	chr1	32758734
2_06618	+	A/G	G	Vu01	36366027	A	chr1	32600726	A	chr1	30884863	A	chr1	30683003	A	chr1	31782374	A	chr1	31122564	A	chr1	32758984
2_06619	+	A/C	A	Vu07	27330832	A	chr7	25527930	A	chr7	24388932	A	chr7	25084131	A	chr7	25198487	A	chr7	24767952	A	chr7	25430577
2_06620	+	A/C	C	Vu07	27331199	C	chr7	25528297	C	chr7	24389299	C	chr7	25084498	C	chr7	25198854	C	chr7	24768319	C	chr7	25430944
2_06623	-	A/C	T	Vu07	31890084	T	chr7	29654264	T	chr7	28453733	T	chr7	29206583	T	chr7	29312154	T	chr7	28919186	G	chr7	29576555
2_06625	-	T/C	G	Vu08	36530851	G	chr8	33217304	G	chr8	31717353	G	chr8	32600119	G	chr8	33167948	A	chr8	32199599	G	chr8	33571662
2_06627	+	A/G	G	Vu03	23663562	G	chr3	22309427	G	chr3	22089923	G	chr3	22197995	G	chr3	22479988	G	chr3	22163664	A	chr3	22395131
2_06628	-	T/G	C	Vu10	1515724	--	NA	NA	C	chr10	1442948	--	NA	NA	--	NA	NA	A	chr10	1404023	--	NA	NA
2_06629	+	T/C	T	Vu07	22225482	T	chr7	20765042	T	chr7	19651876	T	chr7	20361767	T	chr7	20420885	C	chr7	20052487	T	chr7	20689653
2_06630	+	T/G	G	Vu07	22225737	G	chr7	20765297	G	chr7	19652131	G	chr7	20362022	G	chr7	20421140	G	chr7	20052742	G	chr7	20689908
2_06631	-	A/G	T	Vu04	11219373	T	chr4	9336432	T	chr4	8835640	T	chr4	8961152	T	chr4	9546232	C	chr4	9195870	T	chr4	9557695
2_06632	+	A/C	C	Vu05	9661869	C	chr5	9097162	A	chr5	8935035	C	chr5	9048100	C	chr5	9139038	C	chr5	8906478	C	chr5	9265761
2_06633	+	T/G	G	Vu05	9660272	G	chr5	9095565	T	chr5	8933436	G	chr5	9046503	G	chr5	9137441	T	chr5	8904879	G	chr5	9264164
2_06634	+	A/G	A	Vu06	18095673	G	chr6	16148525	A	chr6	14764146	A	chr6	15617294	G	chr6	16031044	G	chr6	15318865	G	chr6	15907995
2_06635	+	T/C	T	Vu05	2921733	T	chr5	2810965	T	chr5	2776596	T	chr5	2810547	C	chr5	2824801	C	chr5	2715011	T	chr5	2943327
2_06636	+	T/C	T	Vu05	2922682	T	chr5	2811914	T	chr5	2777545	T	chr5	2811496	T	chr5	2825750	C	chr5	2715960	T	chr5	2944276
2_06637	+	A/G	A	Vu09	40515031	A	chr9	37215107	A	chr9	34481770	A	chr9	35265550	A	chr9	36932609	A	chr9	35027175	A	chr9	37089097
2_06638	-	A/G	C	Vu08	30101063	T	chr8	27193762	C	chr8	25684467	C	chr8	26645740	C	chr8	26998947	C	chr8	26093663	C	chr8	27553272
2_06639	-	T/C	A	Vu08	30099911	A	chr8	27192613	G	chr8	25683315	A	chr8	26644588	G	chr8	26997795	G	chr8	26092511	G	chr8	27552120
2_06640	-	A/G	C	Vu01	3144735	C	chr1	2709383	C	chr1	2739991	C	chr1	2744312	C	chr1	2745665	T	chr1	2786516	C	chr1	2757574
2_06641	+	A/G	G	Vu05	623635	G	chr5	584206	G	chr5	577471	G	chr5	583051	G	chr5	602666	A	chr5	580274	G	chr5	585202
2_06642	+	A/G	G	Vu05	624192	G	chr5	584763	G	chr5	578028	G	chr5	583608	G	chr5	603223	G	chr5	580831	G	chr5	585759
2_06643	+	T/C	T	Vu01	7381488	T	chr1	6418561	T	chr1	6363231	T	chr1	6430791	C	chr1	6495100	T	chr1	6460692	T	chr1	6575438
2_06644	-	A/C	G	Vu01	4572422	G	chr1	3802771	G	chr1	3793171	G	chr1	3827378	G	chr1	3831355	T	chr1	3871026	G	chr1	3918306
2_06645	-	T/G	A	Vu03	63945807	A	chr3	58767357	C	chr3	57332732	A	chr3	57213030	C	chr3	58147234	A	chr3	57062308	C	chr3	59322353
2_06646	-	T/C	G	Vu03	63945543	G	chr3	58767093	A	chr3	57332468	G	chr3	57212766	A	chr3	58146970	G	chr3	57062044	A	chr3	59322089
2_06647	+	A/C	C	Vu08	1323060	C	chr8	1176772	A	chr8	1105230	C	chr8	1106959	A	chr8	1174773	A	chr8	1103789	A	chr8	1147655
2_06648	-	A/G	C	Vu01	28115007	C	chr1	24893827	C	chr1	23263451	C	chr1	23044507	T	chr1	24029340	C	chr1	23508718	T	chr1	25002407
2_06650	+	T/C	C	Vu02	17016817	C	chr2	14599708	C	chr2	13112531	C	chr2	13694301	C	chr2	14129501	C	chr2	13497827	C	chr2	14625591
2_06651	+	T/C	C	Vu02	17017317	C	chr2	14600208	C	chr2	13113031	C	chr2	13694801	C	chr2	14130001	C	chr2	13498327	C	chr2	14626091
2_06652	+	A/G	G	Vu10	40182863	G	chr10	34763344	A	chr10	32492053	G	chr10	34337274	G	chr10	34867152	G	chr10	34625405	G	chr10	34668854
2_06653	+	T/C	T	Vu10	40184060	T	chr10	34764541	C	chr10	32493250	T	chr10	34338471	T	chr10	34868349	T	chr10	34626602	T	chr10	34670051
2_06654	+	T/C	T	Vu08	5270479	T	chr8	4999183	C	chr8	4829952	T	chr8	4907893	T	chr8	4988868	C	chr8	4888939	C	chr8	4954201
2_06655	+	T/C	C	Vu11	34544491	C	chr11	30159113	C	chr11	27965427	T	chr11	29330904	C	chr11	30086187	C	chr11	28852764	C	chr11	30935731
2_06656	-	T/C	A	Vu02	27317565	G	chr2	24375300	A	chr2	22845450	G	chr2	23398610	A	chr2	23910656	A	chr2	23326395	A	chr2	24471812
2_06657	-	T/C	G	Vu02	27317187	A	chr2	24374922	G	chr2	22845072	A	chr2	23398232	G	chr2	23910278	G	chr2	23326017	G	chr2	24471434
2_06658	-	T/G	A	Vu04	10709325	A	chr4	8845101	A	chr4	8344827	A	chr4	8461990	A	chr4	9050557	C	chr4	8802638	A	chr4	9059860
2_06659	-	A/G	C	Vu04	10708421	C	chr4	8844197	C	chr4	8343923	C	chr4	8461086	C	chr4	9049653	T	chr4	8801735	C	chr4	9058956
2_06660	+	T/C	C	Vu10	37987500	T	chr10	32668972	T	chr10	30387836	T	chr10	32231264	T	chr10	32731061	C	chr10	32520321	T	chr10	32539013
2_06661	+	T/C	C	Vu10	37987996	T	chr10	32669463	T	chr10	30388327	T	chr10	32231755	T	chr10	32731552	C	chr10	32520817	T	chr10	32539504
2_06662	-	T/C	G	Vu05	12056220	A	chr5	11202111	G	chr5	11026279	G	chr5	11283616	G	chr5	11063450	A	chr5	11042227	A	chr5	11479716
2_06663	-	A/C	G	Vu05	12055694	T	chr5	11201585	G	chr5	11025753	G	chr5	11283090	G	chr5	11062924	T	chr5	11041701	T	chr5	11479190
2_06664	-	A/G	T	Vu03	40680734	C	chr3	36709839	C	chr3	35521492	T	chr3	35349007	C	chr3	36014221	T	chr3	35083083	C	chr3	37178782
2_06665	-	T/G	A	Vu03	40677659	C	chr3	36706764	C	chr3	35518417	A	chr3	35345932	A	chr3	36011145	A	chr3	35080008	A	chr3	37175706
2_06666	+	T/C	C	Vu03	6274613	C	chr3	6014813	C	chr3	6015382	C	chr3	6041610	C	chr3	6171920	T	chr3	6009827	C	chr3	6071133
2_06667	+	T/G	T	Vu03	6274085	T	chr3	6014285	T	chr3	6014854	T	chr3	6041082	T	chr3	6171392	G	chr3	6009299	T	chr3	6070605
2_06668	+	T/G	T	Vu03	6262877	T	chr3	6003097	T	chr3	6003655	T	chr3	6029874	T	chr3	6160183	G	chr3	5998134	T	chr3	6059396
2_06669	+	A/G	A	Vu03	6264119	A	chr3	6004339	A	chr3	6004897	A	chr3	6031116	A	chr3	6161425	G	chr3	5999383	A	chr3	6060638
2_06671	+	T/C	C	Vu05	43771038	C	chr5	40219835	C	chr5	37852508	T	chr5	39249718	C	chr5	39988882	C	chr5	38720155	C	chr5	40603968
2_06672	+	T/C	C	Vu03	6931296	T	chr3	6652338	T	chr3	6639327	C	chr3	6662796	C	chr3	6797561	C	chr3	6644125	T	chr3	6693738
2_06673	+	T/C	C	Vu03	6932483	T	chr3	6653525	T	chr3	6640514	C	chr3	6663983	T	chr3	6798748	T	chr3	6645312	T	chr3	6694925
2_06674	-	T/C	G	Vu06	24909568	A	chr6	22712908	A	chr6	21296499	A	chr6	22121326	G	chr6	22646860	G	chr6	21883533	G	chr6	22464772
2_06675	-	T/C	G	Vu06	24908500	A	chr6	22711871	A	chr6	21295462	A	chr6	22120254	A	chr6	22645791	A	chr6	21882464	A	chr6	22463703
2_06677	+	A/G	G	Vu01	24348631	A	chr1	21350807	A	chr1	19722994	G	chr1	19503921	A	chr1	20440560	A	chr1	19951364	G	chr1	21469883
2_06678	-	A/C	T	Vu07	27236315	G	chr7	25438881	T	chr7	24297240	T	chr7	24992274	T	chr7	25106987	T	chr7	24676112	T	chr7	25338719
2_06679	-	T/C	A	Vu07	27235839	G	chr7	25438405	A	chr7	24296764	A	chr7	24991798	A	chr7	25106511	A	chr7	24675636	A	chr7	25338243
2_06680	-	T/C	G	Vu03	35627032	G	chr3	31906847	A	chr3	30790442	G	chr3	30576461	G	chr3	31183267	A	chr3	30338631	A	chr3	32367270
2_06681	-	A/G	C	Vu03	35626680	C	chr3	31906495	T	chr3	30790090	C	chr3	30576109	C	chr3	31182915	T	chr3	30338279	T	chr3	32366918
2_06683	+	T/G	G	Vu06	8376675	T	chr6	7649139	G	chr6	7289397	C	chr6	617959	G	chr6	7703478	G	chr6	7627954	G	chr6	7793859
2_06684	-	A/G	T	Vu02	27604330	C	chr2	24656884	C	chr2	23149013	C	chr2	23694573	C	chr2	24209994	C	chr2	23625084	C	chr2	24771717
2_06685	+	A/G	G	Vu01	1376831	A	chr1	1109808	G	chr1	1111286	G	chr1	1101531	G	chr1	1108616	G	chr1	1108462	G	chr1	1110202
2_06686	-	T/C	A	Vu07	39221591	G	chr7	36783178	A	chr7	35532736	A	chr7	36309101	A	chr7	36436482	G	chr7	35973877	A	chr7	36688562
2_06687	-	A/G	C	Vu07	39220988	C	chr7	36782576	C	chr7	35532133	C	chr7	36308498	C	chr7	36435879	T	chr7	35973275	C	chr7	36687959
2_06689	-	A/G	C	Vu10	18102310	A	chr10	15373139	T	chr10	14954946	A	chr10	15291042	A	chr10	15339792	G	chr10	15507245	T	chr10	12572748
2_06690	+	A/G	A	Vu03	22113336	G	chr3	20852196	A	chr3	20662836	G	chr3	20745679	A	chr3	20908475	A	chr3	20725485	A	chr3	20915999
2_06691	-	T/G	C	Vu01	1418630	A	chr1	1151168	C	chr1	1153210	C	chr1	1143234	C	chr1	1150326	C	chr1	1150024	C	chr1	1152107
2_06692	-	T/C	G	Vu01	1420758	A	chr1	1153366	G	chr1	1155330	G	chr1	1145403	G	chr1	1152432	G	chr1	1152144	G	chr1	1154213
2_06693	-	A/C	G	Vu04	42615221	G	chr4	35999763	G	chr4	32483928	G	chr4	33197802	T	chr4	35369131	G	chr4	32922547	T	chr4	34646856
2_06694	-	T/C	A	Vu10	1182482	A	chr10	1028650	G	chr10	1132333	A	chr10	1007291	G	chr10	1024344	A	chr10	1037199	G	chr10	1019155
2_06695	-	A/G	C	Vu10	1182227	C	chr10	1028395	T	chr10	1132078	C	chr10	1007036	C	chr10	1024089	T	chr10	1036944	C	chr10	1018900
2_06696	-	A/G	T	Vu08	17467548	T	chr8	15474210	T	chr8	13807364	C	chr8	14754992	T	chr8	15223180	T	chr8	14444605	T	chr8	15764478
2_06697	-	T/G	C	Vu06	34128771	C	chr6	31542683	A	chr6	30041348	C	chr6	30900467	C	chr6	31537686	A	chr6	30699957	A	chr6	31307148
2_06698	-	T/C	G	Vu06	34131931	--	NA	NA	A	chr6	30044462	G	chr6	30903604	G	chr6	31540852	A	chr6	30703071	A	chr6	31310262
2_06699	-	T/G	A	Vu03	62909084	A	chr3	57780905	A	chr3	56367288	A	chr3	56255767	A	chr3	57163307	A	chr3	56091363	A	chr3	58332263
2_06700	-	T/C	G	Vu03	62908339	G	chr3	57780160	G	chr3	56366543	G	chr3	56255022	G	chr3	57162562	G	chr3	56090618	G	chr3	58331518
2_06701	-	A/G	C	Vu03	47113872	C	chr3	42788565	T	chr3	41545615	C	chr3	41419387	C	chr3	42129010	C	chr3	41096622	C	chr3	43254951
2_06703	+	A/C	C	Vu02	25946646	C	chr2	23026958	C	chr2	21497760	C	chr2	22059095	C	chr2	22557921	A	chr2	21975358	C	chr2	23103249
2_06705	+	A/C	A	Vu02	25943546	A	chr2	23023860	C	chr2	21494579	C	chr2	22055866	C	chr2	22554685	C	chr2	21972147	A	chr2	23100150
2_06706	+	A/C	A	Vu09	570970	A	chr9	509065	A	chr9	539268	A	chr9	541122	C	chr9	555617	A	chr9	539181	C	chr9	537507
2_06708	-	T/C	A	Vu04	41751791	G	chr4	35179160	G	chr4	31672788	G	chr4	32386660	G	chr4	34546267	A	chr4	32086389	G	chr4	33828330
2_06709	-	A/G	T	Vu04	41751351	C	chr4	35178720	C	chr4	31672348	C	chr4	32386220	C	chr4	34545827	C	chr4	32085950	C	chr4	33827890
2_06710	-	T/C	A	Vu04	41749777	A	chr4	35177146	A	chr4	31670774	A	chr4	32384646	A	chr4	34544253	A	chr4	32084378	A	chr4	33826316
2_06711	-	A/G	C	Vu04	41749426	C	chr4	35176795	C	chr4	31670423	C	chr4	32384295	C	chr4	34543902	T	chr4	32084027	C	chr4	33825965
2_06713	-	A/G	T	Vu01	25303665	T	chr1	22269823	T	chr1	20656838	T	chr1	20434393	T	chr1	21378166	T	chr1	20886121	C	chr1	22360363
2_06715	+	A/G	G	Vu04	504380	G	chr4	459551	G	chr4	464574	A	chr4	471670	G	chr4	484160	A	chr4	482115	G	chr4	459009
2_06716	+	T/C	C	Vu04	505004	C	chr4	460175	C	chr4	465198	T	chr4	472294	C	chr4	484784	C	chr4	482739	C	chr4	459633
2_06717	+	A/G	G	Vu06	30438628	G	chr6	27914338	G	chr6	26499534	G	chr6	27329776	G	chr6	27960078	A	chr6	27084905	G	chr6	27704885
2_06718	+	T/C	T	Vu06	30439043	T	chr6	27914753	C	chr6	26502910	C	chr6	27333155	C	chr6	27963454	T	chr6	27085320	C	chr6	27708263
2_06719	+	T/G	G	Vu06	30440461	G	chr6	27916171	T	chr6	26504152	T	chr6	27334400	T	chr6	27964699	G	chr6	27086737	T	chr6	27709508
2_06720	+	T/C	T	Vu06	30440780	T	chr6	27916490	C	chr6	26504471	C	chr6	27334719	C	chr6	27965018	T	chr6	27087056	C	chr6	27709827
2_06722	-	T/G	A	Vu03	5532915	A	chr3	5274055	A	chr3	5281962	A	chr3	5314891	A	chr3	5434182	C	chr3	5290065	A	chr3	5363860
2_06723	-	T/C	G	Vu04	6916397	G	chr4	6565105	G	chr4	6446761	A	chr4	6460765	G	chr4	6528647	G	chr4	6472638	G	chr4	6645172
2_06724	-	A/G	T	Vu09	39474144	C	chr9	36225370	T	chr9	33492447	C	chr9	34277027	T	chr9	35935872	T	chr9	34035176	T	chr9	36092267
2_06725	+	T/C	T	Vu07	34936995	T	chr7	32636504	C	chr7	31406066	C	chr7	32148314	C	chr7	32305430	T	chr7	31824576	C	chr7	32552194
2_06726	-	T/C	A	Vu01	10286052	A	chr1	9140438	A	chr1	9070984	C	chr1	8303143	C	chr1	10472756	A	chr1	9169994	T	chr1	8484157
2_06727	+	A/G	G	Vu03	42334920	A	chr3	38288954	A	chr3	37085903	G	chr3	36923037	A	chr3	37620933	G	chr3	36635699	A	chr3	38756926
2_06728	+	T/G	G	Vu03	42335169	T	chr3	38289203	T	chr3	37086152	G	chr3	36923286	T	chr3	37621182	G	chr3	36635948	G	chr3	38757175
2_06729	+	T/C	T	Vu03	2299955	T	chr3	2160778	T	chr3	2172930	C	chr3	2175424	T	chr3	2324307	T	chr3	2189917	T	chr3	2227115
2_06731	+	T/C	T	Vu06	30726037	C	chr6	28205534	T	chr6	26787514	T	chr6	27617969	T	chr6	28246775	C	chr6	27354227	C	chr6	27996165
2_06732	+	T/C	T	Vu08	2292741	T	chr8	2175020	T	chr8	2045948	T	chr8	2054627	T	chr8	2129190	C	chr8	2045123	T	chr8	2098726
2_06733	+	A/C	A	Vu08	2292984	A	chr8	2175263	A	chr8	2046191	A	chr8	2054870	A	chr8	2129433	C	chr8	2045366	A	chr8	2098969
2_06734	+	A/C	A	Vu09	23988982	A	chr9	21602404	A	chr9	19026591	A	chr9	19643945	A	chr9	21171337	A	chr9	19464328	A	chr9	21426867
2_06736	-	A/G	C	Vu03	45646760	C	chr3	41495480	C	chr3	40256095	C	chr3	40131453	C	chr3	40835018	T	chr3	39822899	C	chr3	41950264
2_06737	-	T/C	G	Vu03	45646260	G	chr3	41494980	G	chr3	40255595	G	chr3	40130953	G	chr3	40834518	A	chr3	39822396	G	chr3	41949764
2_06738	+	T/C	C	Vu09	43176931	C	chr9	39802811	T	chr9	37065503	C	chr9	37859174	T	chr9	39518889	T	chr9	37624276	T	chr9	39680666
2_06739	+	T/G	G	Vu09	43179570	G	chr9	39805450	T	chr9	37068159	G	chr9	37861813	T	chr9	39521545	T	chr9	37626932	T	chr9	39683322
2_06740	-	A/G	T	Vu06	31894536	C	chr6	29396334	T	chr6	27916651	T	chr6	28748639	T	chr6	29397765	C	chr6	28538248	T	chr6	29162722
2_06741	-	A/G	C	Vu06	31895508	T	chr6	29397309	C	chr6	27917629	C	chr6	28749617	C	chr6	29398743	T	chr6	28539223	C	chr6	29163700
2_06742	-	T/G	A	Vu03	42404896	C	chr3	38357505	C	chr3	37154419	A	chr3	36986623	C	chr3	37690275	C	chr3	36704904	A	chr3	38822046
2_06743	-	T/C	G	Vu03	42412026	A	chr3	38365062	A	chr3	37161936	G	chr3	36993709	A	chr3	37697826	G	chr3	36712332	G	chr3	38829132
2_06744	-	A/G	T	Vu03	42410031	C	chr3	38363073	C	chr3	37159947	T	chr3	36991714	C	chr3	37695837	C	chr3	36710343	T	chr3	38827137
2_06745	-	T/C	A	Vu03	42424537	G	chr3	38377413	G	chr3	37174485	A	chr3	37006240	G	chr3	37710174	A	chr3	36724705	A	chr3	38841648
2_06747	+	A/G	G	Vu04	1957572	A	chr4	1920209	G	chr4	1824375	G	chr4	1842999	G	chr4	1915741	A	chr4	1930856	G	chr4	1909976
2_06748	+	A/G	G	Vu06	25167053	A	chr6	22926896	A	chr6	21510235	G	chr6	22326630	G	chr6	22864132	G	chr6	22097757	A	chr6	22676573
2_06749	+	T/C	C	Vu06	25167685	T	chr6	22927528	T	chr6	21510867	C	chr6	22327263	C	chr6	22864764	C	chr6	22098389	T	chr6	22677205
2_06750	+	A/G	A	Vu06	25179430	A	chr6	22939275	A	chr6	21522614	A	chr6	22338891	G	chr6	22876494	G	chr6	22110119	A	chr6	22688952
2_06751	+	A/C	C	Vu06	25180820	A	chr6	22940665	A	chr6	21524004	A	chr6	22340280	C	chr6	22877883	C	chr6	22111508	A	chr6	22690342
2_06752	+	A/G	G	Vu06	25181528	G	chr6	22941373	G	chr6	21524712	G	chr6	22340988	A	chr6	22878591	A	chr6	22112216	G	chr6	22691050
2_06755	+	T/C	C	Vu01	38127945	C	chr1	34308506	C	chr1	32592005	C	chr1	32386668	C	chr1	33495047	C	chr1	32831788	C	chr1	34469259
2_06756	+	A/C	C	Vu01	38128550	C	chr1	34309111	C	chr1	32592610	C	chr1	32387273	C	chr1	33495652	C	chr1	32832393	C	chr1	34469864
2_06757	+	A/G	A	Vu01	38131315	A	chr1	34311877	A	chr1	32595376	A	chr1	32390039	A	chr1	33498418	A	chr1	32835159	A	chr1	34472630
2_06758	-	T/C	A	Vu07	958933	G	chr7	923461	G	chr7	905062	A	chr7	910556	G	chr7	922450	G	chr7	953006	G	chr7	926034
2_06760	-	T/C	G	Vu03	64178905	G	chr3	59002739	G	chr3	57564434	G	chr3	57444148	G	chr3	58379824	G	chr3	57292961	G	chr3	59554597
2_06761	-	A/C	G	Vu04	36380743	T	chr4	30812970	T	chr4	27212710	G	chr4	28027366	T	chr4	30177265	G	chr4	27795463	G	chr4	29559488
2_06762	-	A/G	T	Vu04	36379192	T	chr4	30811419	T	chr4	27211159	C	chr4	28025818	T	chr4	30175714	T	chr4	27793911	T	chr4	29557940
2_06763	-	T/C	A	Vu03	61260486	A	chr3	56204715	A	chr3	54783337	A	chr3	54667173	G	chr3	55579221	A	chr3	54513976	A	chr3	56747010
2_06764	+	A/C	C	Vu10	3462263	A	chr10	3028667	C	chr10	3224345	A	chr10	2987086	C	chr10	3040560	C	chr10	3129069	C	chr10	3047706
2_06765	+	T/C	C	Vu10	3463247	T	chr10	3029653	C	chr10	3225328	T	chr10	2988072	C	chr10	3041543	C	chr10	3130052	C	chr10	3048689
2_06767	-	T/C	G	Vu02	28009500	G	chr2	25051709	G	chr2	23549152	G	chr2	24089764	A	chr2	24612095	A	chr2	24028562	G	chr2	25174026
2_06768	+	T/G	G	Vu04	3278476	G	chr4	3168951	T	chr4	3031663	T	chr4	3070226	T	chr4	3123226	T	chr4	3169634	T	chr4	3139363
2_06769	+	T/C	C	Vu04	3278892	C	chr4	3169367	T	chr4	3032079	T	chr4	3070642	T	chr4	3123642	T	chr4	3170050	T	chr4	3139779
2_06770	-	A/C	G	Vu06	32275503	G	chr6	29765905	T	chr6	28285062	T	chr6	29116171	T	chr6	29769085	G	chr6	28908703	G	chr6	29532679
2_06771	-	A/G	C	Vu06	32290311	T	chr6	29776157	C	chr6	28295523	C	chr6	29126632	C	chr6	29779546	T	chr6	28919570	T	chr6	29543205
2_06772	-	A/C	T	Vu05	44593047	G	chr5	41018619	T	chr5	38641814	T	chr5	40041426	T	chr5	40776569	G	chr5	39517113	T	chr5	41397473
2_06773	-	A/G	C	Vu05	44590990	T	chr5	41016561	C	chr5	38639756	C	chr5	40039368	C	chr5	40774511	T	chr5	39515055	C	chr5	41395415
2_06774	+	T/C	T	Vu07	27345636	T	chr7	25542734	C	chr7	24403745	C	chr7	25098940	C	chr7	25213304	C	chr7	24782771	C	chr7	25445390
2_06775	+	A/G	G	Vu07	27348751	G	chr7	25545849	A	chr7	24406860	A	chr7	25102055	A	chr7	25216419	A	chr7	24785886	A	chr7	25448505
2_06776	+	T/C	C	Vu11	6630300	C	chr11	5962095	C	chr11	5851496	T	chr11	5732161	C	chr11	5895196	C	chr11	6063089	C	chr11	6018695
2_06777	+	T/C	T	Vu11	6632814	T	chr11	5964609	T	chr11	5854010	C	chr11	5734701	T	chr11	5897710	T	chr11	6065603	T	chr11	6021209
2_06778	-	T/C	G	Vu07	6728850	G	chr7	6442408	G	chr7	6302312	A	chr7	6520374	G	chr7	6501174	G	chr7	6492816	G	chr7	6441858
2_06779	-	T/G	A	Vu07	7617685	C	chr7	7313036	C	chr7	7157695	C	chr7	7378599	C	chr7	7363089	C	chr7	7345798	C	chr7	7309646
2_06780	-	A/G	T	Vu01	23626175	C	chr1	20675650	C	chr1	19047241	C	chr1	18837054	C	chr1	19795438	T	chr1	19262960	C	chr1	20791246
2_06781	-	T/C	A	Vu01	23624526	G	chr1	20674001	G	chr1	19045592	G	chr1	18835405	G	chr1	19793789	A	chr1	19261311	G	chr1	20789597
2_06782	+	T/C	T	Vu06	25325985	C	chr6	23085169	C	chr6	21667146	C	chr6	22484580	T	chr6	23021963	T	chr6	22255859	C	chr6	22834799
2_06783	-	A/G	C	Vu07	19694195	C	chr7	18340119	T	chr7	17299572	T	chr7	17959575	C	chr7	18001103	C	chr7	17658896	C	chr7	18300125
2_06784	-	A/C	T	Vu06	7230007	G	chr6	6522580	T	chr6	6198238	C	chr6	1728883	T	chr6	6570279	T	chr6	6522589	T	chr6	6635488
2_06785	-	A/C	T	Vu06	20632139	G	chr6	18668427	T	chr6	17274300	G	chr6	18067474	G	chr6	18589430	G	chr6	17808007	G	chr6	18438926
2_06786	-	T/G	C	Vu06	20630922	A	chr6	18667210	C	chr6	17273082	A	chr6	18066258	A	chr6	18588214	A	chr6	17806791	A	chr6	18437710
2_06787	+	A/G	A	Vu10	40723353	A	chr10	35292999	A	chr10	33027142	A	chr10	34872854	A	chr10	35400582	A	chr10	35157843	A	chr10	35209072
2_06788	+	A/G	G	Vu10	40724310	G	chr10	35293956	G	chr10	33028099	A	chr10	34873811	G	chr10	35401539	G	chr10	35158800	G	chr10	35210029
2_06789	+	T/C	C	Vu08	13378586	T	chr8	12189614	T	chr8	11779361	T	chr8	12154571	T	chr8	12297394	T	chr8	12034362	T	chr8	12402997
2_06790	+	A/G	A	Vu08	13376882	G	chr8	12187912	G	chr8	11777659	G	chr8	12152869	G	chr8	12295692	G	chr8	12032660	G	chr8	12401295
2_06791	-	A/G	T	Vu03	42540480	C	chr3	38480364	C	chr3	37275892	T	chr3	37110570	T	chr3	37810842	T	chr3	36830094	T	chr3	38950608
2_06792	-	T/C	G	Vu04	3335635	G	chr4	3221439	A	chr4	3074871	A	chr4	3113107	A	chr4	3165924	A	chr4	3212741	G	chr4	3182517
2_06793	-	A/G	C	Vu02	22146191	C	chr2	19440745	C	chr2	17911059	T	chr2	18461221	C	chr2	18959030	C	chr2	18283296	C	chr2	19465212
2_06795	-	A/G	C	Vu07	23285499	C	chr7	21725190	C	chr7	20590662	C	chr7	21299116	T	chr7	21347711	C	chr7	20986249	T	chr7	21632485
2_06796	-	T/C	A	Vu07	23285172	A	chr7	21724863	A	chr7	20590335	A	chr7	21298789	G	chr7	21347384	A	chr7	20985922	G	chr7	21632158
2_06797	+	A/G	G	Vu03	2903805	G	chr3	2754278	G	chr3	2764203	G	chr3	2779500	G	chr3	2913255	G	chr3	2777147	G	chr3	2820444
2_06798	+	T/C	T	Vu10	37011377	C	chr10	31811993	C	chr10	29520981	C	chr10	31386423	C	chr10	31862364	T	chr10	31665734	C	chr10	31674173
2_06799	+	T/C	T	Vu10	37012067	C	chr10	31812683	C	chr10	29521671	C	chr10	31387113	C	chr10	31863054	T	chr10	31666424	C	chr10	31674863
2_06800	+	A/G	G	Vu02	24308686	G	chr2	21533296	G	chr2	20007733	G	chr2	20564857	G	chr2	21047364	A	chr2	20423478	G	chr2	21553690
2_06801	+	T/G	T	Vu02	24301554	G	chr2	21526168	T	chr2	20000600	T	chr2	20557724	T	chr2	21040240	G	chr2	20416357	T	chr2	21546566
2_06803	-	T/G	A	Vu02	15868105	C	chr2	13493383	--	NA	NA	C	chr2	12579585	C	chr2	13014630	C	chr2	12385379	C	chr2	13618017
2_06804	-	A/C	T	Vu07	24926598	T	chr7	23242042	G	chr7	22108293	T	chr7	22798079	G	chr7	22949942	G	chr7	22516415	T	chr7	23156163
2_06805	-	A/G	T	Vu07	24925830	T	chr7	23241274	C	chr7	22107521	T	chr7	22797311	C	chr7	22949171	C	chr7	22515644	T	chr7	23155395
2_06806	+	A/C	A	Vu06	23548478	C	chr6	21396249	A	chr6	19989254	C	chr6	20802079	A	chr6	21324080	A	chr6	20570164	A	chr6	21165859
2_06807	+	T/C	C	Vu06	23551253	C	chr6	21398975	T	chr6	19991980	C	chr6	20804805	C	chr6	21326806	C	chr6	20572939	C	chr6	21168634
2_06808	+	A/G	A	Vu03	63985926	A	chr3	58807513	G	chr3	57374848	A	chr3	57253214	G	chr3	58189318	A	chr3	57102422	G	chr3	59364529
2_06809	+	A/G	G	Vu03	63986196	G	chr3	58807783	A	chr3	57375118	G	chr3	57253484	A	chr3	58189588	G	chr3	57102692	A	chr3	59364799
2_06811	-	A/G	T	Vu09	6005872	T	chr9	5732974	T	chr9	5746500	T	chr9	5760974	T	chr9	5831172	C	chr9	5795571	T	chr9	5770951
2_06812	-	T/C	G	Vu05	4428910	A	chr5	4255424	A	chr5	4188212	G	chr5	4187714	A	chr5	4253010	A	chr5	4088330	A	chr5	4365891
2_06813	-	A/G	T	Vu05	4427200	C	chr5	4253714	C	chr5	4186502	T	chr5	4186004	C	chr5	4251300	T	chr5	4086620	C	chr5	4364181
2_06814	+	A/C	A	Vu01	649381	C	chr1	467323	C	chr1	466066	C	chr1	461450	C	chr1	466155	C	chr1	489075	C	chr1	464099
2_06815	-	T/C	A	Vu05	24263762	A	chr5	22451161	A	chr5	21634490	A	chr5	22505261	A	chr5	22448376	A	chr5	22092301	A	chr5	22870529
2_06816	-	T/C	A	Vu08	31870782	A	chr8	28860158	G	chr8	27338767	A	chr8	28318719	G	chr8	28664055	G	chr8	27814771	A	chr8	29230048
2_06817	-	T/C	G	Vu08	31868165	A	chr8	28857540	G	chr8	27336149	G	chr8	28316101	G	chr8	28661437	G	chr8	27812153	G	chr8	29227430
2_06818	-	A/G	T	Vu09	33887292	T	chr9	30931620	C	chr9	28192402	T	chr9	28904063	T	chr9	30599961	C	chr9	28769945	T	chr9	30793466
2_06819	-	A/G	T	Vu03	39964670	G	chr3	32742486	G	chr3	31608921	A	chr3	31404143	G	chr3	32009780	G	chr3	31122511	G	chr3	33201242
2_06820	-	A/G	C	Vu04	1709124	T	chr4	1633971	T	chr4	1596261	T	chr4	1611741	T	chr4	1645385	C	chr4	1645971	T	chr4	1629762
2_06821	+	T/G	G	Vu07	31859755	G	chr7	29631537	G	chr7	28430646	G	chr7	29182638	G	chr7	29289112	G	chr7	28895731	T	chr7	29553563
2_06822	+	T/C	C	Vu07	31860244	C	chr7	29632026	C	chr7	28431135	C	chr7	29183127	C	chr7	29289601	C	chr7	28896220	T	chr7	29554052
2_06823	+	T/C	C	Vu01	29058375	T	chr1	25770850	C	chr1	24155524	C	chr1	23908164	T	chr1	24919700	C	chr1	24401930	T	chr1	25880285
2_06824	+	T/C	T	Vu01	29059126	T	chr1	25771602	T	chr1	24156275	C	chr1	23908918	T	chr1	24920452	T	chr1	24402682	T	chr1	25881037
2_06825	-	A/G	C	Vu04	25908770	T	chr4	22088031	T	chr4	18983001	T	chr4	19587752	C	chr4	21708725	T	chr4	19259584	T	chr4	20822389
2_06826	-	A/G	T	Vu06	21151505	C	chr6	19138751	T	chr6	17748859	T	chr6	18522298	C	chr6	19054537	C	chr6	18270636	T	chr6	18912701
2_06828	-	A/G	T	Vu04	34458292	C	chr4	29356722	--	NA	NA	C	chr4	26582467	C	chr4	28675273	T	chr4	26248714	C	chr4	27952438
2_06829	-	T/C	A	Vu06	12292798	G	chr6	11186753	A	chr6	10456402	A	chr6	10807197	A	chr6	11124015	A	chr6	10483175	A	chr6	11092374
2_06830	+	A/C	C	Vu05	33954257	A	chr5	30988103	C	chr5	28543952	A	chr5	30035689	C	chr5	30702763	C	chr5	29270190	C	chr5	31327486
2_06831	+	A/C	C	Vu07	11136738	C	chr7	10670135	C	chr7	10480762	C	chr7	10719545	A	chr7	10714830	A	chr7	10664435	C	chr7	10679056
2_06832	-	T/G	A	Vu11	40372352	C	chr11	35744481	A	chr11	33531248	A	chr11	34911522	A	chr11	35658274	A	chr11	34431168	A	chr11	36553526
2_06833	-	T/C	G	Vu11	40366845	A	chr11	35738976	G	chr11	33525741	G	chr11	34906015	G	chr11	35652767	G	chr11	34425661	G	chr11	36548019
2_06835	+	T/G	G	Vu09	25806439	T	chr9	23303039	T	chr9	20712167	T	chr9	21333308	T	chr9	22906792	T	chr9	21153191	T	chr9	23149700
2_06836	+	T/C	T	Vu09	25807123	C	chr9	23303721	C	chr9	20712849	C	chr9	21333990	C	chr9	22907474	C	chr9	21153873	C	chr9	23150382
2_06837	+	T/C	C	Vu09	23608996	T	chr9	21246411	T	chr9	18677970	T	chr9	19292875	T	chr9	20813869	C	chr9	19107193	T	chr9	21074189
2_06838	+	T/C	C	Vu03	6985334	--	NA	NA	T	chr3	6689911	C	chr3	6714372	--	NA	NA	C	chr3	6698129	T	chr3	6746960
2_06839	-	A/G	T	Vu11	2850411	C	chr11	2575667	G	chr11	2579305	C	chr11	2455674	G	chr11	2454639	T	chr11	2652322	G	chr11	2640632
2_06840	-	A/G	T	Vu11	2849900	C	chr11	2575156	G	chr11	2579816	C	chr11	2455163	G	chr11	2455150	T	chr11	2651811	G	chr11	2641143
2_06841	-	T/C	A	Vu11	2849587	G	chr11	2574843	C	chr11	2580129	G	chr11	2454850	C	chr11	2455463	A	chr11	2651498	C	chr11	2641456
2_06842	-	A/C	G	Vu11	2849262	T	chr11	2574519	A	chr11	2580453	T	chr11	2454526	A	chr11	2455787	G	chr11	2651173	A	chr11	2641780
2_06844	+	T/C	T	Vu05	21687964	T	chr5	20069471	T	chr5	19506171	C	chr5	20119757	C	chr5	20038645	C	chr5	19731450	C	chr5	20469876
2_06845	-	T/C	G	Vu11	2567014	G	chr11	2310595	G	chr11	2330255	G	chr11	2198569	G	chr11	2175434	A	chr11	2394873	G	chr11	2361485
2_06846	+	T/C	T	Vu10	36753170	T	chr10	31558311	T	chr10	29268716	T	chr10	31134443	C	chr10	31609055	T	chr10	31415785	C	chr10	31421983
2_06847	+	A/G	G	Vu10	36753695	G	chr10	31558836	G	chr10	29269241	G	chr10	31134968	A	chr10	31609580	G	chr10	31416310	A	chr10	31422508
2_06848	-	A/G	T	Vu06	27464552	T	chr6	25133346	T	chr6	23722871	T	chr6	24546980	T	chr6	25126819	T	chr6	24334361	T	chr6	24897278
2_06849	+	A/C	C	Vu03	10958241	C	chr3	10258950	C	chr3	10227778	C	chr3	10216792	C	chr3	10476852	C	chr3	10235934	C	chr3	10344334
2_06850	+	T/C	T	Vu03	10959442	T	chr3	10260151	T	chr3	10228979	T	chr3	10217944	--	NA	NA	G	chr3	10208505	--	NA	NA
2_06851	+	A/G	A	Vu10	20740421	G	chr10	17635287	G	chr10	16286439	G	chr10	17334103	G	chr10	17473839	G	chr10	17214995	G	chr10	17398881
2_06852	-	T/C	G	Vu03	63418059	G	chr3	58283848	G	chr3	56870272	G	chr3	56752690	A	chr3	57667270	A	chr3	56596684	G	chr3	58836602
2_06853	-	A/G	T	Vu03	63414068	C	chr3	58279860	C	chr3	56866285	T	chr3	56748702	C	chr3	57663283	C	chr3	56592697	C	chr3	58832614
2_06854	+	A/G	A	Vu06	19999724	G	chr6	18043817	A	chr6	16645422	A	chr6	17450120	A	chr6	17950433	G	chr6	17215649	A	chr6	17805101
2_06855	+	T/C	C	Vu06	20001360	T	chr6	18045453	C	chr6	16647058	C	chr6	17451756	C	chr6	17952069	T	chr6	17217285	C	chr6	17806737
2_06856	-	T/G	C	Vu02	31690053	A	chr2	28629065	A	chr2	27116960	C	chr2	27676790	A	chr2	28163269	C	chr2	27613292	A	chr2	28763945
2_06857	-	A/G	T	Vu02	31689336	C	chr2	28628348	C	chr2	27116243	T	chr2	27676073	C	chr2	28162552	T	chr2	27612575	C	chr2	28763228
2_06858	+	T/C	C	Vu11	40777764	T	chr11	36043611	T	chr11	33894721	T	chr11	35295962	T	chr11	36039352	C	chr11	34726743	T	chr11	36936435
2_06859	+	A/G	G	Vu11	40777488	A	chr11	36043335	A	chr11	33894445	A	chr11	35295686	A	chr11	36039076	G	chr11	34726467	A	chr11	36936159
2_06860	+	T/C	T	Vu11	40778322	C	chr11	36044165	C	chr11	33895275	C	chr11	35296516	C	chr11	36039906	T	chr11	34727301	C	chr11	36936989
2_06861	+	T/C	C	Vu11	40778944	T	chr11	36044787	T	chr11	33895897	T	chr11	35297138	T	chr11	36040528	C	chr11	34727923	T	chr11	36937611
2_06862	+	A/G	G	Vu09	9713724	A	chr9	9317656	G	chr9	9309236	A	chr9	9333511	G	chr9	9388190	A	chr9	9355070	G	chr9	9350211
2_06863	+	A/G	A	Vu09	9714364	G	chr9	9318295	A	chr9	9309876	G	chr9	9334150	A	chr9	9388830	G	chr9	9355709	A	chr9	9350851
2_06864	+	T/C	C	Vu01	38512780	C	chr1	34686132	C	chr1	32966941	C	chr1	32765115	C	chr1	33873044	C	chr1	33209815	C	chr1	34846070
2_06865	-	A/G	C	Vu05	618953	T	chr5	579530	C	chr5	572781	C	chr5	578367	T	chr5	597988	C	chr5	575585	C	chr5	580498
2_06866	-	A/G	T	Vu05	618269	T	chr5	578846	T	chr5	572097	T	chr5	577683	T	chr5	597304	T	chr5	574901	T	chr5	579814
2_06867	-	A/G	C	Vu08	966928	T	chr8	828757	C	chr8	763072	T	chr8	756770	C	chr8	831073	C	chr8	763925	C	chr8	802785
2_06868	-	A/C	T	Vu02	28288915	G	chr2	25325734	G	chr2	23818090	G	chr2	24364642	T	chr2	24877829	T	chr2	24295395	G	chr2	25450410
2_06870	+	T/C	T	Vu03	8656511	T	chr3	8261633	T	chr3	8227466	T	chr3	8255962	T	chr3	8437911	C	chr3	8227571	T	chr3	8296925
2_06872	-	T/G	A	Vu07	3715837	A	chr7	3557780	A	chr7	3525636	C	chr7	3548917	A	chr7	3564342	C	chr7	3582435	C	chr7	3566312
2_06873	+	A/G	A	Vu07	8532592	A	chr7	8172576	A	chr7	7992840	A	chr7	8230574	A	chr7	8221101	A	chr7	8182995	A	chr7	8171140
2_06874	+	T/C	T	Vu07	8532857	T	chr7	8172841	T	chr7	7993105	T	chr7	8230839	T	chr7	8221366	T	chr7	8183260	T	chr7	8171405
2_06875	-	T/C	G	Vu08	27588186	G	chr8	24810643	G	chr8	23244150	A	chr8	24239396	G	chr8	24594543	G	chr8	23681156	G	chr8	25154864
2_06876	-	A/G	T	Vu11	34153621	C	chr11	29844587	G	chr11	34749613	C	chr11	29020760	A	chr11	29771519	A	chr11	35579419	A	chr11	30604354
2_06877	-	A/G	C	Vu05	2178357	C	chr5	2029991	C	chr5	2014675	C	chr5	2055797	T	chr5	2062826	T	chr5	2021509	T	chr5	2167338
2_06878	-	T/G	A	Vu05	2176223	A	chr5	2027857	A	chr5	2012541	A	chr5	2053663	C	chr5	2060692	C	chr5	2019375	C	chr5	2165204
2_06879	+	T/G	G	Vu09	17692959	G	chr9	16620557	C	chr9	16473248	G	chr9	16511151	G	chr9	16535958	G	chr9	16405175	G	chr9	16567152
2_06880	+	T/G	G	Vu09	17693535	G	chr9	16621133	C	chr9	16472672	G	chr9	16511727	G	chr9	16536534	G	chr9	16405751	G	chr9	16567728
2_06881	+	T/C	C	Vu08	34472338	C	chr8	31283811	C	chr8	29778310	C	chr8	30730071	T	chr8	31104931	T	chr8	30238082	C	chr8	31650156
2_06882	+	A/C	A	Vu08	34473260	A	chr8	31284733	A	chr8	29779232	A	chr8	30730993	A	chr8	31105853	A	chr8	30239004	A	chr8	31651078
2_06883	-	T/C	A	Vu03	15170060	A	chr3	14208165	A	chr3	13996095	A	chr3	14012359	A	chr3	14333253	A	chr3	14144405	A	chr3	14198669
2_06884	+	T/C	T	Vu01	40409338	C	chr1	36554940	T	chr1	34826336	C	chr1	34833055	C	chr1	35753061	C	chr1	35089899	C	chr1	36707647
2_06885	-	A/C	G	Vu08	36280667	G	chr8	32981791	G	chr8	31483929	G	chr8	32368051	T	chr8	32929639	G	chr8	31965280	T	chr8	33332616
2_06886	-	T/G	C	Vu08	36279816	C	chr8	32980940	C	chr8	31483078	C	chr8	32367200	A	chr8	32928787	C	chr8	31964429	A	chr8	33331764
2_06887	+	A/C	A	Vu10	30805682	A	chr10	26642750	C	chr10	24708936	C	chr10	26023512	A	chr10	26398989	A	chr10	26308105	A	chr10	26331309
2_06888	+	A/G	A	Vu10	30806054	A	chr10	26643122	A	chr10	24709308	A	chr10	26023884	A	chr10	26399361	G	chr10	26308469	A	chr10	26331681
2_06889	-	T/C	A	Vu03	26943001	A	chr3	25393402	A	chr3	24956903	G	chr3	25289062	A	chr3	25604517	A	chr3	25182283	A	chr3	25559672
2_06890	-	T/C	A	Vu03	26942450	A	chr3	25392851	A	chr3	24956352	G	chr3	25288512	A	chr3	25603966	A	chr3	25181732	A	chr3	25559121
2_06891	-	T/C	G	Vu11	29503252	A	chr11	25416199	A	chr11	23150733	A	chr11	24586111	G	chr11	25258913	A	chr11	24125375	A	chr11	26048117
2_06893	+	A/G	G	Vu06	33157996	A	chr6	30555043	G	chr6	29089030	G	chr6	29934899	G	chr6	30581528	A	chr6	29706062	G	chr6	30350598
2_06894	+	T/C	C	Vu06	33158302	T	chr6	30555349	C	chr6	29089336	C	chr6	29935205	C	chr6	30581834	T	chr6	29706368	C	chr6	30350904
2_06897	+	T/G	T	Vu06	25803880	T	chr6	23543679	T	chr6	22119609	T	chr6	22934557	G	chr6	23482721	T	chr6	22708624	T	chr6	23290266
2_06898	+	A/G	A	Vu06	25805542	G	chr6	23545341	A	chr6	22121271	A	chr6	22936219	G	chr6	23484383	A	chr6	22710286	G	chr6	23291928
2_06899	+	A/G	G	Vu06	20547184	G	chr6	18584792	G	chr6	17193547	G	chr6	17984507	G	chr6	18506758	A	chr6	17725175	G	chr6	18355979
2_06900	+	T/C	C	Vu06	20550119	C	chr6	18587727	C	chr6	17196482	C	chr6	17987443	T	chr6	18509694	C	chr6	17728110	T	chr6	18358915
2_06901	-	A/G	T	Vu07	30990279	C	chr7	28776930	T	chr7	27570375	T	chr7	28320962	C	chr7	28420986	C	chr7	28029075	C	chr7	28684272
2_06902	-	T/G	C	Vu07	30988324	A	chr7	28774975	C	chr7	27568420	C	chr7	28319007	A	chr7	28419031	A	chr7	28027120	A	chr7	28682317
2_06903	+	T/G	T	Vu10	33077916	T	chr10	28618095	T	chr10	26601696	G	chr10	28047845	G	chr10	28288455	T	chr10	28287019	T	chr10	28435008
2_06904	+	A/G	G	Vu03	6648351	A	chr3	6378865	A	chr3	6367805	A	chr3	6391223	A	chr3	6521601	A	chr3	6368960	A	chr3	6424230
2_06905	+	A/G	A	Vu03	6648917	G	chr3	6379426	G	chr3	6368366	G	chr3	6391784	G	chr3	6522162	A	chr3	6369521	G	chr3	6424791
2_06907	+	A/G	G	Vu03	6637756	G	chr3	6368423	G	chr3	6357360	G	chr3	6380786	G	chr3	6511166	G	chr3	6358540	G	chr3	6413778
2_06908	+	T/C	C	Vu03	6638670	C	chr3	6369337	C	chr3	6358274	C	chr3	6381700	C	chr3	6512080	T	chr3	6359470	C	chr3	6414692
2_06910	+	A/G	A	Vu03	6631535	G	chr3	6362182	G	chr3	6351121	A	chr3	6374474	A	chr3	6505072	G	chr3	6352105	A	chr3	6407480
2_06911	+	T/C	T	Vu09	42578982	T	chr9	39211113	T	chr9	36474325	C	chr9	37267006	T	chr9	38926637	T	chr9	37027332	T	chr9	39087642
2_06912	+	A/G	G	Vu09	42580239	G	chr9	39212370	G	chr9	36475582	A	chr9	37268263	G	chr9	38927894	G	chr9	37028589	G	chr9	39088899
2_06913	+	A/C	C	Vu10	16268855	C	chr10	13880244	C	chr10	13269768	C	chr10	13894038	C	chr10	13883321	C	chr10	14340762	G	chr10	13858732
2_06915	+	T/C	C	Vu01	40283982	C	chr1	36436020	C	chr1	34704816	T	chr1	34710179	C	chr1	35631463	C	chr1	34969235	C	chr1	36586710
2_06916	-	A/C	T	Vu11	8160775	T	chr11	7401700	T	chr11	7180485	T	chr11	7238897	T	chr11	7309102	T	chr11	7428516	T	chr11	7405399
2_06917	-	T/G	A	Vu11	8159853	A	chr11	7400778	A	chr11	7179563	A	chr11	7237975	A	chr11	7308180	A	chr11	7427594	A	chr11	7404477
2_06918	-	A/G	C	Vu03	22460387	C	chr3	21159558	C	chr3	20975960	C	chr3	21046074	T	chr3	21256691	C	chr3	21038328	T	chr3	21232046
2_06919	-	T/C	G	Vu03	22459824	A	chr3	21158995	A	chr3	20975397	A	chr3	21045511	A	chr3	21256130	G	chr3	21037765	A	chr3	21231483
2_06920	+	A/C	A	Vu07	30938679	A	chr7	28727698	A	chr7	27521815	C	chr7	28272317	A	chr7	28371964	C	chr7	27975692	A	chr7	28634969
2_06921	+	A/G	A	Vu07	30936237	A	chr7	28725256	A	chr7	27519373	G	chr7	28269875	A	chr7	28369522	G	chr7	27973250	A	chr7	28632527
2_06922	+	T/G	T	Vu07	30930408	T	chr7	28719427	T	chr7	27513544	G	chr7	28264433	T	chr7	28363693	G	chr7	27967808	T	chr7	28626698
2_06923	+	T/C	C	Vu07	30926992	C	chr7	28716011	C	chr7	27510128	T	chr7	28261017	C	chr7	28360277	T	chr7	27964392	C	chr7	28623282
2_06924	+	A/G	A	Vu06	1451672	A	chr6	1328498	A	chr6	1694633	C	chr6	6920703	G	chr6	1322257	C	chr6	1340492	G	chr6	1333362
2_06925	-	A/C	G	Vu03	6975875	G	chr3	6696869	G	chr3	6683838	G	chr3	6707155	G	chr3	6842507	G	chr3	6688708	G	chr3	6738214
2_06927	-	T/C	A	Vu03	6979232	G	chr3	6702776	A	chr3	6690119	A	chr3	6714580	G	chr3	6849850	A	chr3	6692074	G	chr3	6741170
2_06928	-	A/G	C	Vu03	6978868	T	chr3	6702412	--	NA	NA	--	NA	NA	T	chr3	6849486	C	chr3	6691710	T	chr3	6740806
2_06929	-	A/G	C	Vu03	6986328	C	chr3	6703769	C	chr3	6691112	C	chr3	6715573	C	chr3	6850843	T	chr3	6699123	C	chr3	6747954
2_06931	-	A/C	G	Vu06	31817966	T	chr6	29315380	G	chr6	27854767	G	chr6	28676014	G	chr6	29322212	T	chr6	28457422	G	chr6	29086600
2_06932	-	T/G	C	Vu06	31817380	A	chr6	29314792	C	chr6	27854181	C	chr6	28675428	C	chr6	29321626	A	chr6	28456834	C	chr6	29086014
2_06933	+	A/C	C	Vu09	9442607	C	chr9	9046414	A	chr9	9043278	C	chr9	9064323	A	chr9	9121549	C	chr9	9086522	A	chr9	9083345
2_06934	+	A/G	A	Vu09	9443055	A	chr9	9046862	G	chr9	9043726	A	chr9	9064771	G	chr9	9121997	A	chr9	9086970	G	chr9	9083793
2_06935	+	T/G	G	Vu08	22426377	G	chr8	20132524	T	chr8	18449247	G	chr8	19425202	G	chr8	19888413	G	chr8	19057348	G	chr8	20443965
2_06936	-	T/C	A	Vu02	31732263	A	chr2	28670884	A	chr2	27158702	G	chr2	27718575	A	chr2	28204572	A	chr2	27655447	A	chr2	28805623
2_06937	-	A/G	T	Vu02	31731628	C	chr2	28670249	C	chr2	27158067	T	chr2	27717940	C	chr2	28203937	T	chr2	27654812	C	chr2	28804988
2_06938	-	A/C	G	Vu02	31731330	G	chr2	28669951	G	chr2	27157769	T	chr2	27717642	G	chr2	28203639	G	chr2	27654514	G	chr2	28804690
2_06939	-	T/C	G	Vu10	3269567	G	chr10	2873863	G	chr10	3050338	G	chr10	2830820	G	chr10	2866333	G	chr10	2957431	G	chr10	2872997
2_06940	-	A/G	C	Vu10	3269262	T	chr10	2873562	T	chr10	3050037	T	chr10	2830519	T	chr10	2866032	C	chr10	2957126	T	chr10	2872696
2_06941	-	T/C	A	Vu11	39596599	G	chr11	34980804	G	chr11	32775733	G	chr11	34149426	G	chr11	34894334	G	chr11	33671282	G	chr11	35790398
2_06942	-	T/C	A	Vu11	39595806	G	chr11	34980011	G	chr11	32774940	G	chr11	34148633	G	chr11	34893541	G	chr11	33670489	G	chr11	35789605
2_06943	-	A/G	T	Vu10	36880054	T	chr10	31684438	C	chr10	29393477	C	chr10	31258806	C	chr10	31734602	C	chr10	31537821	C	chr10	31545996
2_06945	-	T/C	A	Vu05	47248482	G	chr5	43572898	G	chr5	41211496	A	chr5	42627889	G	chr5	43363294	A	chr5	42040589	A	chr5	43960494
2_06946	-	T/C	G	Vu05	47247413	G	chr5	43571832	G	chr5	41210430	G	chr5	42626830	G	chr5	43362228	G	chr5	42039530	G	chr5	43959435
2_06947	-	A/G	T	Vu05	47243679	C	chr5	43568097	C	chr5	41206695	C	chr5	42623095	C	chr5	43358493	C	chr5	42035795	C	chr5	43955700
2_06948	-	T/C	A	Vu07	35813378	A	chr7	33493826	A	chr7	32265740	A	chr7	33008243	A	chr7	33165642	G	chr7	32681917	A	chr7	33410100
2_06949	-	A/G	T	Vu07	35810240	T	chr7	33490687	T	chr7	32262601	T	chr7	33005104	T	chr7	33162503	T	chr7	32678778	T	chr7	33406961
2_06950	+	T/G	G	Vu04	37042077	T	chr4	31458633	T	chr4	27866268	T	chr4	28660912	T	chr4	30814790	G	chr4	28438917	G	chr4	30188830
2_06951	+	A/G	A	Vu04	37042726	A	chr4	31459282	A	chr4	27866917	G	chr4	28661561	A	chr4	30815439	G	chr4	28439566	G	chr4	30189479
2_06952	+	T/C	C	Vu04	37031773	T	chr4	31448307	T	chr4	27855943	T	chr4	28650573	T	chr4	30804462	T	chr4	28428566	T	chr4	30178479
2_06953	+	A/G	A	Vu04	37033669	G	chr4	31450187	G	chr4	27857821	G	chr4	28652458	G	chr4	30806342	G	chr4	28430451	G	chr4	30180364
2_06954	-	T/C	G	Vu07	32887634	G	chr7	30624955	A	chr7	29432969	A	chr7	30175571	A	chr7	30278761	G	chr7	29848543	A	chr7	30548949
2_06955	+	A/G	G	Vu02	20070818	G	chr2	17464040	G	chr2	15946338	G	chr2	16510704	G	chr2	16986406	A	chr2	16324544	G	chr2	17468254
2_06956	+	T/C	C	Vu02	20073478	C	chr2	17466700	T	chr2	15948999	C	chr2	16513364	C	chr2	16989066	C	chr2	16327205	C	chr2	17470914
2_06957	+	T/C	C	Vu02	18540374	T	chr2	16034893	T	chr2	14535499	C	chr2	15100771	C	chr2	15567947	T	chr2	14929354	C	chr2	16046888
2_06959	+	T/C	C	Vu09	39108565	C	chr9	35884031	C	chr9	33148313	T	chr9	33938238	C	chr9	35597088	C	chr9	33694338	C	chr9	35752203
2_06960	-	T/C	A	Vu08	1459281	A	chr8	1309533	A	chr8	1237878	A	chr8	1241133	G	chr8	1305277	A	chr8	1235158	G	chr8	1278291
2_06961	-	T/C	A	Vu08	1458924	A	chr8	1309176	A	chr8	1237521	A	chr8	1240776	G	chr8	1304920	A	chr8	1234801	G	chr8	1277934
2_06962	-	A/G	C	Vu10	8461689	T	chr10	7156879	T	chr10	7151829	T	chr10	7195404	T	chr10	6994190	C	chr10	7163796	T	chr10	7374058
2_06964	+	A/G	G	Vu03	63194036	A	chr3	58065086	G	chr3	56649334	G	chr3	56534351	A	chr3	57447337	G	chr3	56376309	A	chr3	58616553
2_06965	+	A/G	G	Vu03	63195704	A	chr3	58066757	G	chr3	56651002	G	chr3	56536019	A	chr3	57449008	G	chr3	56377977	A	chr3	58618224
2_06966	-	A/G	T	Vu05	23564994	C	chr5	21803056	A	chr5	21346739	T	chr5	21857449	T	chr5	21792675	T	chr5	21459135	T	chr5	22216971
2_06967	-	A/G	C	Vu02	29743635	T	chr2	26721623	T	chr2	25213303	T	chr2	25756087	T	chr2	26271688	T	chr2	25702829	T	chr2	26851327
2_06968	+	A/G	G	Vu03	15551582	A	chr3	14573418	A	chr3	14359855	G	chr3	14383273	A	chr3	14722981	A	chr3	14519752	A	chr3	14579533
2_06969	+	T/C	T	Vu03	15553521	T	chr3	14575358	T	chr3	14361795	T	chr3	14385212	T	chr3	14724921	C	chr3	14521702	T	chr3	14581473
2_06970	-	A/G	C	Vu08	37029957	T	chr8	33702203	C	chr8	32175312	C	chr8	33075021	T	chr8	33636272	T	chr8	32672428	T	chr8	34039406
2_06971	-	T/G	A	Vu08	37029327	C	chr8	33701563	A	chr8	32174680	A	chr8	33074389	C	chr8	33635632	C	chr8	32671788	C	chr8	34038766
2_06972	-	A/G	T	Vu07	25128147	T	chr7	23428532	T	chr7	22292492	T	chr7	22990135	C	chr7	23128033	C	chr7	22693080	C	chr7	23343528
2_06973	-	T/C	G	Vu07	25124053	G	chr7	23424438	G	chr7	22288398	G	chr7	22986041	A	chr7	23123920	A	chr7	22688967	A	chr7	23339415
2_06974	+	A/C	A	Vu07	20337425	A	chr7	18963247	C	chr7	17909460	A	chr7	18573169	A	chr7	18628698	A	chr7	18265440	A	chr7	18933080
2_06975	+	T/C	T	Vu07	20338393	C	chr7	18964215	C	chr7	17910428	T	chr7	18574137	C	chr7	18629666	C	chr7	18266408	C	chr7	18934048
2_06976	+	T/C	C	Vu04	9211349	C	chr4	8437544	C	chr4	8136938	C	chr4	8008263	C	chr4	8410501	C	chr4	8272066	C	chr4	8597551
2_06977	+	A/C	C	Vu04	9211195	C	chr4	8437390	C	chr4	8136784	C	chr4	8008109	C	chr4	8410347	C	chr4	8271912	C	chr4	8597397
2_06978	+	A/C	C	Vu09	39174725	A	chr9	35949512	A	chr9	33213845	A	chr9	34003385	A	chr9	35662697	C	chr9	33760086	A	chr9	35817655
2_06979	+	T/G	T	Vu01	34489185	T	chr1	30807839	T	chr1	29089314	T	chr1	28908340	G	chr1	29963481	T	chr1	29329620	G	chr1	30934460
2_06980	+	A/C	C	Vu02	21119246	C	chr2	18470589	C	chr2	16933784	C	chr2	17501602	C	chr2	17984783	C	chr2	17311375	A	chr2	18489574
2_06981	+	A/C	A	Vu02	21120081	A	chr2	18471424	A	chr2	16934619	A	chr2	17502437	A	chr2	17985618	A	chr2	17312210	A	chr2	18490409
2_06982	+	T/C	T	Vu11	37711373	T	chr11	33191990	T	chr11	30979793	T	chr11	32357163	T	chr11	33095149	T	chr11	31874404	T	chr11	33983485
2_06984	-	T/C	G	Vu03	60220821	A	chr3	55202310	A	chr3	53768192	A	chr3	53656050	G	chr3	54573140	G	chr3	53498006	A	chr3	55736146
2_06985	-	T/C	G	Vu03	60231420	A	chr3	55213267	A	chr3	53778835	A	chr3	53666553	G	chr3	54583739	G	chr3	53508605	A	chr3	55746722
2_06986	-	T/G	A	Vu01	34591893	C	chr1	30910482	A	chr1	29192314	C	chr1	29013141	C	chr1	30066157	A	chr1	29432455	A	chr1	31036933
2_06987	-	T/C	G	Vu01	34589591	A	chr1	30908223	G	chr1	29190012	A	chr1	29010882	G	chr1	30063857	G	chr1	29430153	G	chr1	31034631
2_06988	+	A/G	G	Vu03	5177457	G	chr3	4923842	G	chr3	4932045	G	chr3	4963664	G	chr3	5085023	A	chr3	4939810	G	chr3	5014601
2_06989	-	A/G	T	Vu11	32288136	A	chr11	27657475	T	chr11	25811964	C	chr11	27244254	C	chr11	27918024	T	chr11	26751796	C	chr11	28730969
2_06990	-	T/C	A	Vu11	32286832	T	chr11	27658779	A	chr11	25810660	G	chr11	27242945	G	chr11	27916715	A	chr11	26750492	G	chr11	28729660
2_06991	-	A/C	G	Vu07	25277345	G	chr7	23573718	G	chr7	22434003	G	chr7	23133726	T	chr7	23256240	T	chr7	22821039	T	chr7	23476590
2_06992	-	A/G	T	Vu07	25276615	T	chr7	23572988	T	chr7	22433273	T	chr7	23132996	C	chr7	23255510	C	chr7	22820309	C	chr7	23475860
2_06993	-	T/G	A	Vu07	25281740	A	chr7	23578113	A	chr7	22438398	A	chr7	23138121	C	chr7	23260633	C	chr7	22825433	C	chr7	23480983
2_06994	-	T/G	C	Vu07	25278571	C	chr7	23574944	C	chr7	22435229	C	chr7	23134952	A	chr7	23257466	A	chr7	22822267	A	chr7	23477816
2_06995	-	A/C	G	Vu07	25287256	G	chr7	23583562	G	chr7	22443881	G	chr7	23143513	G	chr7	23266202	T	chr7	22831373	G	chr7	23486562
2_06997	-	T/C	A	Vu02	28126240	A	chr2	25163266	A	chr2	23660291	A	chr2	24201829	G	chr2	24717345	G	chr2	24130928	A	chr2	25286155
2_06998	-	T/C	A	Vu02	28125271	A	chr2	25162297	A	chr2	23659322	A	chr2	24200860	G	chr2	24716379	G	chr2	24129959	A	chr2	25285186
2_06999	-	T/C	G	Vu02	28124765	G	chr2	25161791	G	chr2	23658816	G	chr2	24200354	A	chr2	24715873	A	chr2	24129453	G	chr2	25284680
2_07000	-	A/C	T	Vu02	28130718	T	chr2	25167744	T	chr2	23664769	T	chr2	24206307	G	chr2	24721822	G	chr2	24135405	T	chr2	25290633
2_07001	-	T/C	A	Vu02	28128804	A	chr2	25165830	A	chr2	23662855	A	chr2	24204393	G	chr2	24719909	G	chr2	24133492	A	chr2	25288719
2_07002	+	T/G	G	Vu05	12163327	T	chr5	11292516	G	chr5	11114744	G	chr5	11371224	G	chr5	11151941	G	chr5	11147338	G	chr5	11566565
2_07003	+	A/C	A	Vu10	39213415	C	chr10	33806974	A	chr10	31533170	C	chr10	33373948	C	chr10	33907521	A	chr10	33667913	A	chr10	33715918
2_07004	+	T/C	C	Vu10	39214421	T	chr10	33807980	C	chr10	31534176	T	chr10	33374954	T	chr10	33908527	C	chr10	33668919	C	chr10	33716924
2_07005	-	A/C	G	Vu07	37837237	G	chr7	35446435	G	chr7	34201750	G	chr7	34979073	G	chr7	35100072	G	chr7	34631170	G	chr7	35351129
2_07006	-	A/C	T	Vu02	1044145	T	chr2	806949	T	chr2	910196	T	chr2	938610	T	chr2	826721	G	chr2	818538	T	chr2	802587
2_07007	-	T/C	G	Vu02	1043191	G	chr2	805995	G	chr2	909242	G	chr2	937656	G	chr2	825767	A	chr2	817512	G	chr2	801633
2_07008	+	A/C	A	Vu09	32357867	A	chr9	29529029	A	chr9	26785970	A	chr9	27482232	C	chr9	29186442	A	chr9	27385352	A	chr9	29385763
2_07009	+	A/G	G	Vu09	32358182	G	chr9	29529344	A	chr9	26786285	A	chr9	27482547	G	chr9	29186757	G	chr9	27385667	A	chr9	29386078
2_07010	+	A/G	G	Vu06	33874707	G	chr6	31293154	G	chr6	29796153	A	chr6	30653999	G	chr6	31288306	G	chr6	30455577	A	chr6	31060075
2_07011	+	A/G	A	Vu06	33876752	A	chr6	31295200	A	chr6	29798199	G	chr6	30656049	A	chr6	31290352	G	chr6	30457609	G	chr6	31062125
2_07012	+	A/C	C	Vu10	33078729	C	chr10	28618908	C	chr10	26602509	A	chr10	28048658	A	chr10	28289268	C	chr10	28287832	C	chr10	28435821
2_07013	+	T/C	C	Vu10	33078985	C	chr10	28619164	T	chr10	26602765	T	chr10	28048914	T	chr10	28289524	C	chr10	28288088	T	chr10	28436077
2_07014	-	A/G	C	Vu11	5684484	T	chr11	5087641	T	chr11	4972468	T	chr11	4857772	C	chr11	4997036	C	chr11	5171937	C	chr11	5143416
2_07015	+	A/G	G	Vu11	37508973	A	chr11	33001055	A	chr11	30787541	G	chr11	32163225	A	chr11	32915333	G	chr11	31684596	A	chr11	33790843
2_07016	+	T/C	T	Vu11	37512435	T	chr11	33004514	T	chr11	30791000	C	chr11	32166685	T	chr11	32918792	C	chr11	31688054	T	chr11	33794302
2_07017	+	T/C	T	Vu11	37514486	C	chr11	33006566	C	chr11	30793052	T	chr11	32169122	C	chr11	32920844	T	chr11	31690104	C	chr11	33796354
2_07018	+	A/G	G	Vu11	37516093	A	chr11	33008180	A	chr11	30794666	G	chr11	32170738	A	chr11	32922458	G	chr11	31691718	A	chr11	33797968
2_07019	+	T/C	T	Vu03	45343962	T	chr3	41197793	T	chr3	39955513	T	chr3	39820023	T	chr3	40535188	C	chr3	39532032	T	chr3	41649998
2_07020	+	A/G	G	Vu03	45344936	G	chr3	41198768	G	chr3	39956488	G	chr3	39820998	G	chr3	40536163	A	chr3	39533007	G	chr3	41650973
2_07022	+	T/C	T	Vu04	4303088	T	chr4	4048871	T	chr4	3951772	T	chr4	3981989	C	chr4	4037651	T	chr4	4039329	C	chr4	4124306
2_07023	+	A/G	A	Vu04	4304856	A	chr4	4050639	A	chr4	3953540	A	chr4	3983757	G	chr4	4039419	A	chr4	4041097	G	chr4	4126074
2_07024	-	A/G	T	Vu10	34268427	T	chr10	29703718	T	chr4	30738538	T	chr10	29139153	T	chr10	29381062	T	chr10	29370653	T	chr10	29504763
2_07025	-	T/C	A	Vu10	34267720	G	chr10	29703013	G	chr10	27674123	G	chr10	29138241	G	chr10	29380150	A	chr10	29369739	G	chr10	29503851
2_07027	+	A/G	G	Vu10	31508222	G	chr10	27294706	G	chr10	25287287	G	chr10	26597876	G	chr10	26901724	A	chr10	26918656	G	chr10	27034429
2_07029	+	T/G	T	Vu11	33847160	G	chr11	29531288	G	chr11	27346538	G	chr11	28706149	G	chr11	29437219	G	chr11	28260353	G	chr11	30291335
2_07030	+	A/C	C	Vu11	33847460	A	chr11	29531588	A	chr11	27346838	A	chr11	28706449	A	chr11	29437519	A	chr11	28260653	A	chr11	30291635
2_07031	-	A/G	T	Vu09	2305671	C	chr9	2166642	C	chr9	2184921	C	chr9	2191814	C	chr9	2245929	C	chr9	2167318	C	chr9	2209111
2_07032	-	T/G	C	Vu09	2306108	A	chr9	2167079	A	chr9	2185358	A	chr9	2192251	A	chr9	2246366	A	chr9	2167755	A	chr9	2209548
2_07033	-	T/C	A	Vu05	565759	A	chr5	526693	A	chr5	519958	A	chr5	526243	A	chr5	544981	A	chr5	521340	A	chr5	527403
2_07034	-	A/G	T	Vu05	573726	T	chr5	534634	T	chr5	527910	T	chr5	534244	T	chr5	552914	C	chr5	529298	T	chr5	535318
2_07035	-	T/G	A	Vu05	32058046	C	chr5	29131661	A	chr5	26738951	C	chr5	28217651	C	chr5	28790364	A	chr5	27472849	C	chr5	29572236
2_07036	+	A/G	G	Vu09	9489924	G	chr9	9088376	A	chr9	9085079	G	chr9	9106029	A	chr9	9163117	G	chr9	9129038	A	chr9	9125276
2_07037	+	A/C	C	Vu09	9490532	C	chr9	9088984	A	chr9	9085687	C	chr9	9106637	A	chr9	9163725	C	chr9	9129646	A	chr9	9125884
2_07038	-	T/C	A	Vu01	35609598	A	chr1	31854652	G	chr1	30144878	A	chr1	29938957	A	chr1	31032354	G	chr1	30375591	G	chr1	32012605
2_07039	-	A/G	C	Vu01	35615250	C	chr1	31860305	T	chr1	30150471	C	chr1	29944610	C	chr1	31038007	C	chr1	30381160	C	chr1	32018174
2_07040	-	T/G	C	Vu01	41170526	C	chr1	37289476	C	chr1	35557260	C	chr1	35566326	C	chr1	36486904	C	chr1	35820978	A	chr1	37443088
2_07041	+	A/G	A	Vu10	40743137	A	chr10	35312798	A	chr10	33046887	A	chr10	34892876	A	chr10	35420380	G	chr10	35177668	A	chr10	35228870
2_07042	+	T/C	T	Vu10	40743395	T	chr10	35313056	T	chr10	33047145	T	chr10	34893134	T	chr10	35420638	C	chr10	35177920	T	chr10	35229128
2_07043	-	T/C	G	Vu03	1519261	A	chr3	1419813	A	chr3	1429607	A	chr3	1434945	A	chr3	1575517	G	chr3	1435536	A	chr3	1480251
2_07044	+	A/G	A	Vu11	40543069	G	chr11	35903443	A	chr11	33695241	A	chr11	35074980	A	chr11	35821781	A	chr11	34596077	A	chr11	36717049
2_07045	+	T/C	T	Vu11	40544366	C	chr11	35904711	T	chr11	33696538	T	chr11	35076276	T	chr11	35823078	T	chr11	34597374	T	chr11	36718346
2_07046	+	T/C	T	Vu11	40547037	C	chr11	35907504	T	chr11	33699209	T	chr11	35078947	T	chr11	35825749	T	chr11	34600045	T	chr11	36721017
2_07047	-	T/C	A	Vu11	23364576	G	chr11	19931260	A	chr11	18055184	A	chr11	19061614	G	chr11	19523432	A	chr11	18721811	G	chr11	20254791
2_07048	-	T/G	A	Vu11	23364095	C	chr11	19930779	A	chr11	18054703	A	chr11	19061133	C	chr11	19522953	A	chr11	18721330	C	chr11	20254312
2_07049	+	T/C	C	Vu01	23028168	T	chr1	20132698	C	chr1	18507905	C	chr1	18304502	T	chr1	19257083	C	chr1	18706621	T	chr1	20269214
2_07050	+	T/G	T	Vu01	23028728	G	chr1	20133258	T	chr1	18508465	G	chr1	18305062	T	chr1	19257643	T	chr1	18707181	T	chr1	20269774
2_07051	-	A/G	T	Vu03	64404475	T	chr3	59221178	C	chr3	57779815	T	chr3	57662539	T	chr3	58598387	T	chr3	57506172	C	chr3	59770536
2_07054	+	T/C	T	Vu07	2505117	T	chr7	2385508	T	chr7	2356024	T	chr7	2368559	C	chr7	2392160	T	chr7	2409661	C	chr7	2394128
2_07055	+	A/G	A	Vu07	2505474	A	chr7	2385865	A	chr7	2356381	A	chr7	2368916	G	chr7	2392517	A	chr7	2410018	G	chr7	2394485
2_07056	+	A/G	A	Vu09	10072371	G	chr9	9669001	A	chr9	9618685	A	chr9	9668848	G	chr9	9718599	A	chr9	9707468	G	chr9	9683689
2_07057	+	A/G	A	Vu09	10072662	G	chr9	9669292	A	chr9	9618976	A	chr9	9669139	G	chr9	9718890	A	chr9	9707759	G	chr9	9683980
2_07058	-	A/G	T	Vu10	32498701	T	chr10	28143556	T	chr10	26138952	T	chr10	27426578	T	chr10	27821649	C	chr10	27728500	T	chr10	27961896
2_07059	-	A/G	C	Vu10	32498395	C	chr10	28143250	C	chr10	26138646	C	chr10	27426272	C	chr10	27821343	T	chr10	27728194	C	chr10	27961590
2_07060	+	A/G	G	Vu04	28597483	G	chr4	24613799	G	chr4	21269324	G	chr4	21949052	G	chr4	24161207	G	chr4	21618841	G	chr4	23152100
2_07061	-	A/G	C	Vu09	27482452	C	chr9	24804618	C	chr9	22153005	C	chr9	22768386	C	chr9	24419070	C	chr9	22645761	C	chr9	24660529
2_07062	-	A/G	C	Vu01	1382517	T	chr1	1115494	C	chr1	1116972	C	chr1	1107217	C	chr1	1114302	C	chr1	1114148	C	chr1	1115888
2_07063	-	A/C	T	Vu01	1382179	G	chr1	1115156	T	chr1	1116634	T	chr1	1106879	T	chr1	1113964	T	chr1	1113810	T	chr1	1115550
2_07064	-	A/C	G	Vu01	22681711	G	chr1	19789373	G	chr1	18168385	G	chr1	17957235	G	chr1	18916131	G	chr1	18366057	T	chr1	19925100
2_07065	-	T/G	C	Vu01	22681218	C	chr1	19788880	C	chr1	18167892	C	chr1	17956742	C	chr1	18915638	C	chr1	18365564	A	chr1	19924607
2_07066	+	A/G	A	Vu06	27118143	G	chr6	24806072	A	chr6	23392941	A	chr6	24213807	A	chr6	24800536	G	chr6	23992490	G	chr6	24565342
2_07067	+	T/C	C	Vu06	27118405	T	chr6	24806358	C	chr6	23393203	C	chr6	24214069	C	chr6	24800798	T	chr6	23992776	T	chr6	24565625
2_07068	+	T/C	C	Vu06	27114004	T	chr6	24803953	C	chr6	23388815	C	chr6	24209682	C	chr6	24796467	T	chr6	23990363	T	chr6	24563205
2_07069	+	A/G	G	Vu06	27114392	A	chr6	24804341	G	chr6	23389203	G	chr6	24210070	G	chr6	24796855	G	chr6	23990751	G	chr6	24563593
2_07070	-	A/C	T	Vu07	23201672	T	chr7	21646678	T	chr7	20512234	T	chr7	21220180	G	chr7	21272103	T	chr7	20907124	T	chr7	21555131
2_07072	+	T/C	C	Vu08	30038329	C	chr8	27131782	T	chr8	25622351	C	chr8	26583199	T	chr8	26934699	T	chr8	26030361	T	chr8	27489161
2_07073	+	A/G	G	Vu08	30039721	G	chr8	27133174	G	chr8	25623743	G	chr8	26584591	A	chr8	26936091	G	chr8	26031753	A	chr8	27490553
2_07074	-	T/C	A	Vu05	3875455	G	chr5	3724143	A	chr5	3659157	A	chr5	3661262	A	chr5	3709149	A	chr5	3552233	A	chr5	3836376
2_07075	-	A/G	T	Vu05	3873436	C	chr5	3722120	T	chr5	3657138	T	chr5	3659243	T	chr5	3707130	T	chr5	3550214	T	chr5	3834357
2_07076	+	T/G	T	Vu03	63722354	G	chr3	58580858	T	chr3	57163314	T	chr3	57044657	T	chr3	57966362	T	chr3	56894461	T	chr3	59136511
2_07077	+	A/G	A	Vu09	8422584	A	chr9	8064618	A	chr9	8078675	A	chr9	8087839	A	chr9	8154736	A	chr9	8122524	A	chr9	8083569
2_07078	+	T/C	T	Vu06	19698161	T	chr6	17744568	C	chr6	16352226	T	chr6	17157488	T	chr6	17654237	C	chr6	16918459	T	chr6	17507336
2_07080	-	T/C	A	Vu06	31292635	G	chr6	28785646	A	chr6	27337404	A	chr6	28163448	G	chr6	28804914	G	chr6	27933177	G	chr6	28568102
2_07081	-	A/G	C	Vu06	31290735	T	chr6	28783694	C	chr6	27335503	C	chr6	28161547	T	chr6	28802962	T	chr6	27931225	T	chr6	28566150
2_07082	-	A/G	C	Vu08	32831508	C	chr8	29773424	C	chr8	28286599	C	chr8	29254076	C	chr8	29629938	T	chr8	28774213	C	chr8	30162599
2_07083	-	A/G	C	Vu08	32829390	C	chr8	29771305	C	chr8	28284480	C	chr8	29251957	C	chr8	29627819	T	chr8	28772204	C	chr8	30160480
2_07084	-	A/G	T	Vu08	32835467	T	chr8	29777366	T	chr8	28290570	T	chr8	29258040	T	chr8	29633872	C	chr8	28778146	T	chr8	30166575
2_07085	-	A/G	T	Vu05	668456	T	chr5	628712	T	chr5	621974	T	chr5	627704	T	chr5	647139	C	chr5	626600	T	chr5	629660
2_07086	-	A/C	T	Vu05	667049	T	chr5	627305	T	chr5	620567	G	chr5	626297	T	chr5	645732	G	chr5	625193	T	chr5	628253
2_07087	-	T/C	A	Vu04	15863046	A	chr4	13591732	A	chr4	11357351	G	chr4	12783121	A	chr4	13512693	G	chr4	12849053	G	chr4	13537743
2_07088	-	T/C	A	Vu04	15862376	A	chr4	13591062	A	chr4	11356681	G	chr4	12782451	A	chr4	13512023	G	chr4	12848386	G	chr4	13537073
2_07090	+	A/G	A	Vu06	28944808	A	chr6	26571522	A	chr6	25168196	A	chr6	25991227	A	chr6	26575882	A	chr6	25778884	A	chr6	26351785
2_07091	+	A/G	G	Vu02	30417752	A	chr2	27389256	G	chr2	25878106	G	chr2	26422136	A	chr2	26921012	G	chr2	26370115	A	chr2	27519977
2_07092	-	A/G	C	Vu07	64864	T	chr7	45240	T	chr7	39795	C	chr7	39944	T	chr7	40098	T	chr7	43082	C	chr7	45695
2_07093	-	T/C	A	Vu06	15029066	A	chr6	13396424	A	chr6	12012516	A	chr6	12959933	G	chr6	13244650	A	chr6	12481678	G	chr6	13193701
2_07094	+	A/G	G	Vu06	31719941	A	chr6	29205044	G	chr6	27756995	G	chr6	28582246	G	chr6	29226617	A	chr6	28350274	G	chr6	28990612
2_07095	+	A/G	G	Vu06	31720294	A	chr6	29205396	G	chr6	27757348	G	chr6	28582599	G	chr6	29226970	A	chr6	28350626	G	chr6	28990965
2_07096	+	A/G	G	Vu06	31725989	A	chr6	29211097	G	chr6	27763043	G	chr6	28588294	G	chr6	29232665	A	chr6	28356327	G	chr6	28996660
2_07097	+	A/G	A	Vu06	31726259	G	chr6	29211367	A	chr6	27763313	A	chr6	28588564	A	chr6	29232935	G	chr6	28356597	A	chr6	28996930
2_07099	-	A/G	C	Vu09	807081	C	chr9	743028	T	chr9	773819	C	chr9	776063	C	chr9	796167	C	chr9	772869	T	chr9	779945
2_07100	+	T/C	T	Vu07	2066205	T	chr7	1961307	C	chr7	1931757	T	chr7	1944424	T	chr7	1970131	C	chr7	1980054	C	chr7	1974700
2_07102	-	A/G	T	Vu08	26622256	C	chr8	23910458	C	chr8	22340795	T	chr8	23329962	C	chr8	23693487	C	chr8	22770173	C	chr8	24241176
2_07103	-	A/G	C	Vu01	29984745	C	chr1	26658454	C	chr1	25081102	T	chr1	24780068	C	chr1	25826534	C	chr1	25284527	C	chr1	26796192
2_07104	-	T/C	A	Vu03	47472621	A	chr3	43119566	G	chr3	41875102	C	chr3	41759882	A	chr3	42461678	G	chr3	41436232	G	chr3	43576328
2_07105	-	T/C	A	Vu03	47471782	A	chr3	43118727	G	chr3	41874263	C	chr3	41760721	A	chr3	42460839	G	chr3	41435393	G	chr3	43575489
2_07106	+	A/G	A	Vu08	27242347	G	chr8	24480203	A	chr8	22917752	A	chr8	23909641	G	chr8	24266141	G	chr8	23351247	G	chr8	24827198
2_07107	+	T/C	T	Vu08	34764231	C	chr8	31550805	C	chr8	30035036	C	chr8	30994369	C	chr8	31513584	C	chr8	30536185	C	chr8	31917483
2_07108	+	A/G	G	Vu08	34765051	A	chr8	31551625	G	chr8	30035856	A	chr8	30995189	A	chr8	31514404	A	chr8	30537005	A	chr8	31918303
2_07110	+	A/G	G	Vu08	34758956	G	chr8	31545710	G	chr8	30029757	G	chr8	30989121	G	chr8	31505749	A	chr8	30530918	G	chr8	31912216
2_07111	-	A/G	C	Vu06	29854411	T	chr6	27378982	C	chr6	26011250	C	chr6	26810297	A	chr6	26864846	C	chr6	26578460	G	chr6	26638113
2_07113	-	A/C	G	Vu07	3606035	G	chr7	3448171	T	chr7	3416185	G	chr7	3433016	G	chr7	3454982	G	chr7	3470137	G	chr7	3455003
2_07114	+	T/C	C	Vu06	32663267	C	chr6	30137609	C	chr6	28647984	C	chr6	29480149	C	chr6	30133427	C	chr6	29268710	C	chr6	29908160
2_07115	+	A/G	A	Vu06	32663699	A	chr6	30138041	G	chr6	28648416	G	chr6	29480581	A	chr6	30133859	A	chr6	29269142	A	chr6	29908592
2_07116	-	T/C	A	Vu03	3512861	G	chr3	3305115	G	chr3	3315395	G	chr3	3333188	G	chr3	3464809	G	chr3	3324555	A	chr3	3379975
2_07117	-	A/C	T	Vu03	3512317	T	chr3	3304571	G	chr3	3314851	T	chr3	3332644	T	chr3	3464265	--	NA	NA	T	chr3	3379431
2_07118	-	T/C	A	Vu03	3519836	G	chr3	3310907	A	chr3	3321188	G	chr3	3338984	A	chr3	3470603	A	chr3	3330332	A	chr3	3386958
2_07119	-	A/G	C	Vu03	3519500	T	chr3	3310571	C	chr3	3320852	T	chr3	3338648	C	chr3	3470267	C	chr3	3329996	C	chr3	3386622
2_07121	-	A/C	G	Vu03	3529991	G	chr3	3321137	T	chr3	3329987	G	chr3	3349210	G	chr3	3480751	T	chr3	3339155	G	chr3	3397104
2_07122	-	A/G	C	Vu05	3915420	T	chr5	3765906	C	chr5	3699135	C	chr5	3701256	C	chr5	3749127	C	chr5	3592195	C	chr5	3876352
2_07123	-	A/C	T	Vu05	3918620	G	chr5	3769112	T	chr5	3702340	T	chr5	3704461	T	chr5	3752332	T	chr5	3595400	T	chr5	3879557
2_07124	-	A/G	T	Vu03	48853923	T	chr3	44469479	T	chr3	43222259	T	chr3	43107722	T	chr3	43812422	C	chr3	42754421	T	chr3	44914427
2_07125	-	A/C	G	Vu07	36833792	G	chr7	34475123	G	chr7	33237154	G	chr7	33991478	G	chr7	34146803	G	chr7	33660884	G	chr7	34397085
2_07126	+	T/C	C	Vu02	22569456	C	chr2	19844224	C	chr2	18318893	C	chr2	18853304	T	chr2	19344240	C	chr2	18671073	C	chr2	19854210
2_07127	+	T/C	T	Vu02	22570065	T	chr2	19844833	T	chr2	18319502	T	chr2	18853913	T	chr2	19344849	C	chr2	18671682	T	chr2	19854819
2_07128	+	T/C	T	Vu01	4527856	C	chr1	3762510	C	chr1	3754025	C	chr1	3788613	C	chr1	3790377	T	chr1	3830727	C	chr1	3877711
2_07129	+	T/G	G	Vu01	4528100	T	chr1	3762754	T	chr1	3754269	T	chr1	3788857	T	chr1	3790621	G	chr1	3830971	T	chr1	3877955
2_07130	-	A/G	C	Vu03	47850830	T	chr3	43505793	C	chr3	42268952	C	chr3	42141155	T	chr3	42847234	C	chr3	41804813	C	chr3	43948936
2_07131	-	A/C	T	Vu03	47847108	T	chr3	43502071	G	chr3	42265229	G	chr3	42137433	T	chr3	42843512	T	chr3	41801091	T	chr3	43945214
2_07132	+	T/C	C	Vu11	39538392	T	chr11	34931546	T	chr11	32726193	T	chr11	34099725	T	chr11	34844648	T	chr11	33622225	T	chr11	35740704
2_07133	+	A/G	A	Vu11	39538656	G	chr11	34931810	G	chr11	32726457	G	chr11	34099989	G	chr11	34844912	G	chr11	33622489	G	chr11	35740968
2_07134	+	T/C	T	Vu11	39539174	T	chr11	34932328	T	chr11	32726975	T	chr11	34100507	T	chr11	34845430	T	chr11	33623007	T	chr11	35741486
2_07135	+	T/C	T	Vu11	39539493	C	chr11	34932647	C	chr11	32727294	C	chr11	34100826	C	chr11	34845749	C	chr11	33623326	C	chr11	35741805
2_07136	-	T/C	G	Vu05	15376896	A	chr5	14092327	A	chr5	13805592	G	chr5	14164429	A	chr5	14004082	A	chr5	13850393	A	chr5	14405652
2_07137	-	A/G	C	Vu05	15375650	C	chr5	14091079	C	chr5	13804344	C	chr5	14163183	C	chr5	14002834	T	chr5	13849141	C	chr5	14404404
2_07138	+	A/G	G	Vu06	27666243	A	chr6	25330152	A	chr6	23910395	G	chr6	24735689	A	chr6	25318525	G	chr6	24523850	A	chr6	25090568
2_07139	+	A/G	A	Vu03	41298310	G	chr3	37306993	G	chr3	36114076	G	chr3	35949959	G	chr3	36607625	G	chr3	35650462	G	chr3	37773797
2_07140	+	A/G	A	Vu03	41298989	G	chr3	37307673	G	chr3	36114756	G	chr3	35950639	G	chr3	36608305	G	chr3	35651142	G	chr3	37774477
2_07142	-	T/C	A	Vu09	4336453	A	chr9	4172123	A	chr9	4197409	A	chr9	4186314	A	chr9	4250992	G	chr9	4175618	A	chr9	4214520
2_07143	-	T/C	G	Vu07	28409059	A	chr7	26484316	A	chr7	25301109	A	chr7	26011200	G	chr7	26097471	G	chr7	25697985	G	chr7	26360523
2_07144	-	T/C	G	Vu07	28407314	G	chr7	26482571	G	chr7	25299364	A	chr7	26009455	G	chr7	26095726	G	chr7	25696240	G	chr7	26358778
2_07145	+	T/G	G	Vu11	37498305	T	chr11	32990505	T	chr11	30776990	G	chr11	32152555	T	chr11	32904781	G	chr11	31674336	T	chr11	33780291
2_07146	+	T/C	T	Vu11	37500829	T	chr11	32993029	T	chr11	30779514	C	chr11	32155079	T	chr11	32907305	T	chr11	31676860	T	chr11	33782815
2_07147	+	T/C	T	Vu08	34378863	T	chr8	31186552	T	chr8	29676086	T	chr8	30627406	T	chr8	30998615	--	NA	NA	T	chr8	31546930
2_07148	-	T/C	G	Vu03	43786459	A	chr3	39682083	A	chr3	38455827	A	chr3	38315030	A	chr3	39024613	A	chr3	38030052	A	chr3	40143353
2_07149	+	A/G	A	Vu10	37689509	G	chr10	32390713	A	chr10	30111734	A	chr10	31952976	G	chr10	32443252	A	chr10	32235140	G	chr10	32256499
2_07150	+	A/G	A	Vu10	37689868	G	chr10	32391072	A	chr10	30112093	A	chr10	31953335	G	chr10	32443611	A	chr10	32235499	G	chr10	32256858
2_07151	+	T/C	T	Vu11	9421781	C	chr11	8711612	C	chr11	8238369	T	chr11	8446141	T	chr11	8525820	C	chr11	8607520	C	chr11	8676326
2_07152	+	A/G	G	Vu11	9422912	A	chr11	8712739	A	chr11	8239500	G	chr11	8447272	G	chr11	8526951	A	chr11	8608651	A	chr11	8677453
2_07153	-	A/C	T	Vu05	234905	T	chr5	205453	T	chr5	196407	T	chr5	200190	T	chr5	221537	T	chr5	201205	T	chr5	205861
2_07154	+	A/G	A	Vu05	15761113	A	chr5	14473782	G	chr5	14169410	A	chr5	14524908	A	chr5	14387549	A	chr5	14200969	A	chr5	14791882
2_07155	-	T/C	A	Vu03	23489898	G	chr3	22144785	G	chr3	21921839	A	chr3	22032620	A	chr3	22314411	A	chr3	22000116	G	chr3	22227211
2_07157	-	T/C	G	Vu04	15502871	G	chr4	13242465	G	chr4	11076963	G	chr4	12508468	G	chr4	13115159	G	chr4	12496688	G	chr4	13165970
2_07158	-	T/C	A	Vu04	15502546	A	chr4	13242140	A	chr4	11076638	G	chr4	12508142	A	chr4	13114834	G	chr4	12496362	G	chr4	13165645
2_07159	-	T/G	C	Vu09	30062025	C	chr9	27335481	C	chr9	24634403	C	chr9	25313627	C	chr9	27007189	C	chr9	25175127	C	chr9	27179414
2_07160	-	A/C	T	Vu09	30061618	T	chr9	27335074	T	chr9	24633994	T	chr9	25313220	T	chr9	27006782	T	chr9	25174720	T	chr9	27179007
2_07161	-	T/G	A	Vu06	28101063	A	chr6	25730173	A	chr6	24329063	C	chr6	25150968	A	chr6	25735339	A	chr6	24940832	A	chr6	25508816
2_07162	-	T/C	A	Vu09	1342429	G	chr9	1271458	A	chr9	1299720	A	chr9	1302621	G	chr9	1319228	A	chr9	1298938	G	chr9	1307296
2_07163	-	T/C	A	Vu09	1341188	G	chr9	1270222	A	chr9	1298479	A	chr9	1301380	G	chr9	1317992	A	chr9	1297697	G	chr9	1306060
2_07164	+	A/G	G	Vu03	5434254	G	chr3	5175478	G	chr3	5183212	G	chr3	5216288	G	chr3	5335109	G	chr3	5191996	G	chr3	5264792
2_07165	+	T/G	G	Vu03	5434159	G	chr3	5175383	G	chr3	5183117	G	chr3	5216193	G	chr3	5335014	G	chr3	5191901	G	chr3	5264697
2_07166	-	A/C	G	Vu02	30888136	G	chr2	27852629	G	chr2	26341148	G	chr2	26888872	G	chr2	27385771	G	chr2	26837625	G	chr2	27982592
2_07167	-	A/G	T	Vu10	31283726	T	chr10	27098505	A	chr10	25120042	A	ScHs1Ai_8325	3797	T	chr10	26739369	T	chr10	26722539	T	chr10	26826195
2_07168	-	A/G	C	Vu10	31351725	C	chr10	27095311	G	chr10	25123236	C	ScHs1Ai_702	6307	--	NA	NA	C	chr10	26719561	C	chr10	26823001
2_07169	+	A/C	A	Vu08	8533084	C	chr8	7789296	A	chr8	7482188	A	chr8	7772008	C	chr8	7847821	A	chr8	7595989	C	chr8	7826649
2_07170	-	A/C	G	Vu10	26217456	G	chr10	22782948	G	chr10	21280488	G	chr10	22434429	G	chr10	22640141	T	chr10	22594499	G	chr10	22552783
2_07171	+	T/C	C	Vu01	41281950	T	chr1	37399039	C	chr1	35668066	T	chr1	35677211	C	chr1	36597078	C	chr1	35930659	C	chr1	37552842
2_07172	+	A/C	C	Vu08	34296911	C	chr8	31103350	C	chr8	29594682	C	chr8	30547546	C	chr8	30912986	A	chr8	30058457	C	chr8	31464133
2_07173	+	T/G	G	Vu08	34298139	G	chr8	31104578	G	chr8	29595910	G	chr8	30548774	G	chr8	30914214	T	chr8	30059677	G	chr8	31465361
2_07174	+	A/C	C	Vu06	27224914	C	chr6	24902979	C	chr6	23497355	C	chr6	24316932	C	chr6	24902747	A	chr6	24105622	C	chr6	24666763
2_07175	+	A/G	G	Vu06	27225367	G	chr6	24903432	G	chr6	23497808	G	chr6	24317385	G	chr6	24903200	A	chr6	24106075	G	chr6	24667216
2_07176	+	T/C	C	Vu01	39740533	T	chr1	35908441	C	chr1	34170812	T	chr1	34176017	T	chr1	35094066	T	chr1	34429980	T	chr1	36058773
2_07177	+	T/C	T	Vu01	39743198	C	chr1	35911105	T	chr1	34173478	C	chr1	34178681	C	chr1	35096730	C	chr1	34432644	C	chr1	36061437
2_07178	+	T/G	G	Vu01	39744267	T	chr1	35912174	G	chr1	34174547	T	chr1	34179750	T	chr1	35097799	T	chr1	34433713	T	chr1	36062506
2_07179	+	T/C	T	Vu08	5520510	T	chr8	5235454	C	chr8	5068172	T	chr8	5142340	T	chr8	5226135	C	chr8	5124666	C	chr8	5192749
2_07180	+	A/G	A	Vu08	5521272	A	chr8	5236216	G	chr8	5068934	A	chr8	5143102	A	chr8	5226897	G	chr8	5125428	G	chr8	5193511
2_07181	+	A/G	G	Vu01	33871324	A	chr1	30200114	G	chr1	28484367	G	chr1	28314388	G	chr1	29361247	G	chr1	28719005	G	chr1	30331657
2_07182	+	T/G	G	Vu01	33871685	T	chr1	30200475	G	chr1	28484728	G	chr1	28314749	G	chr1	29361608	G	chr1	28719366	G	chr1	30332018
2_07183	+	A/G	G	Vu01	33866954	A	chr1	30195622	A	chr1	28480016	A	chr1	28310038	A	chr1	29356864	G	chr1	28714624	G	chr1	30327282
2_07185	+	T/G	G	Vu07	24751448	G	chr7	23088202	G	chr7	21931682	G	chr7	22630500	T	chr7	22763574	T	chr7	22335153	G	chr7	22999093
2_07186	+	T/C	T	Vu07	28703642	T	chr7	26766960	T	chr7	25582874	T	chr7	26297724	C	chr7	26372416	T	chr7	25983419	T	chr7	26640856
2_07188	+	T/G	G	Vu07	28693280	G	chr7	26756597	G	chr7	25572566	G	chr7	26287414	G	chr7	26360008	G	chr7	25973065	G	chr7	26630552
2_07189	+	A/G	A	Vu07	28693817	A	chr7	26757134	G	chr7	25573100	G	chr7	26287948	G	chr7	26360545	A	chr7	25973602	G	chr7	26631086
2_07190	+	T/C	C	Vu06	18128647	C	chr6	16186165	C	chr6	14796639	C	chr6	15650160	T	chr6	16069499	T	chr6	15355467	T	chr6	15945781
2_07191	+	A/G	G	Vu06	18129194	G	chr6	16186712	G	chr6	14797186	G	chr6	15650707	A	chr6	16070058	A	chr6	15356026	A	chr6	15946340
2_07192	+	A/G	G	Vu06	22409685	A	chr6	20322278	G	chr6	18919190	G	chr6	19718955	G	chr6	20242261	G	chr6	19494171	G	chr6	20107788
2_07193	+	A/C	C	Vu06	22410071	C	chr6	20322664	A	chr6	18919576	C	chr6	19719341	C	chr6	20242647	C	chr6	19494557	C	chr6	20108174
2_07194	+	A/C	C	Vu03	58799445	C	chr3	53823351	C	chr3	52405469	C	chr3	52330786	C	chr3	53195195	C	chr3	52103661	C	chr3	54359971
2_07195	+	T/C	T	Vu03	58800106	T	chr3	53824012	T	chr3	52406130	T	chr3	52331447	T	chr3	53195856	T	chr3	52104322	T	chr3	54360632
2_07196	-	A/C	T	Vu04	14527068	T	chr4	12294367	T	chr4	10180193	T	chr4	11579776	T	chr4	12169913	G	chr4	11570070	G	chr4	12288166
2_07197	-	A/C	G	Vu04	14529425	G	chr4	12296731	G	chr4	10182518	G	chr4	11582343	G	chr4	12172274	T	chr4	11571508	T	chr4	12290347
2_07198	+	A/G	A	Vu03	905764	A	chr3	843700	G	chr3	871284	A	chr3	868949	G	chr3	1001373	G	chr3	877254	G	chr3	892901
2_07200	-	T/C	A	Vu10	24505736	A	chr10	21078237	A	chr10	19713683	A	chr10	20788209	A	chr10	20934303	G	chr10	20901121	A	chr10	20867854
2_07201	-	A/G	C	Vu10	24505187	C	chr10	21077688	C	chr10	19713134	C	chr10	20787660	C	chr10	20933754	C	chr10	20900572	C	chr10	20867305
2_07202	-	T/G	A	Vu06	26085533	C	chr6	23824237	A	chr6	22404803	C	chr6	23219504	A	chr6	23769731	A	chr6	22995800	C	chr6	23570890
2_07204	-	A/G	C	Vu03	62415492	C	chr3	57300151	T	chr3	55883781	C	chr3	55772549	C	chr3	56681734	C	chr3	55607772	C	chr3	57849059
2_07205	-	A/G	C	Vu07	37589989	C	chr7	35208139	C	chr7	33959590	C	chr7	34739380	C	chr7	34875874	T	chr7	34387082	T	chr7	35106232
2_07207	-	A/G	T	Vu01	22071720	C	chr1	19217706	T	chr1	17587685	T	chr1	17374850	T	chr1	18329192	T	chr1	17784905	C	chr1	19327512
2_07208	-	A/G	T	Vu06	22758417	C	chr6	20652523	T	chr6	19253005	C	chr6	20059378	T	chr6	20580710	T	chr6	19829041	T	chr6	20440259
2_07209	+	A/C	A	Vu03	1672117	C	chr3	1550830	A	chr3	1563648	C	chr3	1565811	A	chr3	1711817	A	chr3	1574671	A	chr3	1615727
2_07210	+	T/C	T	Vu03	1674374	C	chr3	1553087	T	chr3	1565905	C	chr3	1568068	T	chr3	1714074	T	chr3	1576928	T	chr3	1617984
2_07211	+	A/G	A	Vu02	24093170	A	chr2	21345109	A	chr2	19807080	A	chr2	20370602	A	chr2	20845369	G	chr2	20232117	A	chr2	21351291
2_07212	+	A/G	G	Vu02	24093473	G	chr2	21345412	G	chr2	19807383	A	chr2	20370905	G	chr2	20845672	G	chr2	20232420	G	chr2	21351594
2_07213	+	T/C	T	Vu02	24089417	T	chr2	21341357	T	chr2	19803328	T	chr2	20366850	T	chr2	20841602	C	chr2	20228374	T	chr2	21347524
2_07215	+	T/G	T	Vu02	18278537	T	chr2	15767704	T	chr2	14276818	G	chr2	14849540	G	chr2	15316501	T	chr2	14664834	G	chr2	15793232
2_07216	+	T/C	T	Vu02	18282257	T	chr2	15771424	T	chr2	14280538	C	chr2	14853260	C	chr2	15320221	T	chr2	14668554	C	chr2	15796952
2_07217	-	A/G	C	Vu02	6407311	C	chr2	5744323	C	chr2	5513804	C	chr2	5837993	C	chr2	5773784	T	chr2	5785900	T	chr2	5794840
2_07218	-	A/C	T	Vu02	6411954	T	chr2	5748968	T	chr2	5518448	T	chr2	5842637	T	chr2	5778428	G	chr2	5790578	G	chr2	5799518
2_07219	+	A/G	G	Vu07	36749661	G	chr7	34392919	G	chr7	33158540	G	chr7	33909236	G	chr7	34063914	G	chr7	33577562	A	chr7	34313804
2_07220	+	A/G	A	Vu07	36750231	A	chr7	34393489	A	chr7	33159110	A	chr7	33909806	A	chr7	34064484	A	chr7	33578132	A	chr7	34314374
2_07221	+	A/G	G	Vu11	2699521	A	chr11	2407378	A	chr11	2463342	A	chr11	2295367	A	chr11	2319441	T	chr11	2311140	A	chr11	2504406
2_07222	+	T/C	C	Vu09	1501918	C	chr9	1422663	C	chr9	1450671	C	chr9	1454218	C	chr9	1471384	C	chr9	1447294	C	chr9	1456596
2_07223	+	A/G	A	Vu09	1502699	G	chr9	1423444	G	chr9	1451452	G	chr9	1454999	G	chr9	1472165	G	chr9	1448075	G	chr9	1457377
2_07226	-	T/C	G	Vu05	40972495	G	chr5	37602128	A	chr5	35247225	G	chr5	36618001	G	chr5	37357592	A	chr5	36076088	G	chr5	37932515
2_07227	+	T/C	C	Vu05	9389925	C	chr5	8829061	C	chr5	8678934	C	chr5	8783381	C	chr5	8871558	T	chr5	8639095	T	chr5	8988962
2_07230	+	T/C	T	Vu01	37188625	C	chr1	33397861	C	chr1	31686346	T	chr1	31480851	C	chr1	32578881	C	chr1	31925597	C	chr1	33553956
2_07231	+	T/C	T	Vu01	37174813	T	chr1	33384010	T	chr1	31672497	T	chr1	31467021	T	chr1	32565025	C	chr1	31911740	T	chr1	33540085
2_07232	+	A/G	A	Vu01	37177477	G	chr1	33386673	G	chr1	31675160	A	chr1	31469685	A	chr1	32567689	G	chr1	31914403	G	chr1	33542748
2_07233	+	T/C	T	Vu03	57322101	T	chr3	52407879	T	chr3	50979681	T	chr3	50914494	T	chr3	51768301	C	chr3	50666662	T	chr3	52921723
2_07234	+	T/C	C	Vu03	57322377	C	chr3	52408155	C	chr3	50979957	C	chr3	50914770	C	chr3	51768577	T	chr3	50666938	C	chr3	52921999
2_07235	-	T/C	G	Vu01	34345692	G	chr1	30668516	A	chr1	28949167	A	chr1	28774623	A	chr1	29829651	G	chr1	29189756	A	chr1	30800290
2_07237	+	A/G	A	Vu04	3542320	A	chr4	3423474	G	chr4	3254794	G	chr4	3292024	G	chr4	3346074	G	chr4	3393727	G	chr4	3429253
2_07238	+	T/C	C	Vu04	3542855	C	chr4	3424009	T	chr4	3255329	T	chr4	3292559	T	chr4	3346609	C	chr4	3394262	T	chr4	3429788
2_07239	+	T/G	T	Vu03	3759658	T	chr3	3549001	G	chr3	3559432	T	chr3	3574939	T	chr3	3710006	G	chr3	3570234	T	chr3	3624632
2_07240	+	T/C	T	Vu03	3760502	T	chr3	3549845	C	chr3	3560279	T	chr3	3575783	T	chr3	3710850	C	chr3	3571081	T	chr3	3625476
2_07241	-	T/C	A	Vu07	38220814	A	chr7	35823290	A	chr7	34579045	A	chr7	35354142	A	chr7	35477424	A	chr7	35011580	A	chr7	35717504
2_07242	-	A/G	C	Vu07	38220266	C	chr7	35822742	C	chr7	34578497	C	chr7	35353594	C	chr7	35476876	T	chr7	35011035	C	chr7	35726699
2_07243	+	A/G	A	Vu03	6716494	A	chr3	6449828	A	chr3	6437434	A	chr3	6461259	A	chr3	6588932	A	chr3	6429802	A	chr3	6491627
2_07244	+	T/C	T	Vu03	6717044	T	chr3	6450378	T	chr3	6437984	T	chr3	6461809	T	chr3	6589482	C	chr3	6430352	T	chr3	6492177
2_07245	+	T/G	G	Vu10	26432773	G	chr10	23137737	G	chr10	21513198	G	chr10	22644247	T	chr10	22881634	T	chr10	22883961	T	chr10	22790256
2_07246	+	T/C	C	Vu10	26433484	C	chr10	23138448	C	chr10	21513909	C	chr10	22644958	C	chr10	22882345	T	chr10	22884672	C	chr10	22790967
2_07247	+	A/G	G	Vu10	26434159	G	chr10	23139123	G	chr10	21514584	G	chr10	22645633	G	chr10	22883002	A	chr10	22885347	G	chr10	22791624
2_07248	-	A/G	T	Vu03	22196851	T	chr3	20936865	T	chr3	20753893	T	chr3	20830384	C	chr3	20997225	T	chr3	20815439	C	chr3	20999972
2_07249	-	A/G	C	Vu03	22193587	C	chr3	20933601	C	chr3	20750629	C	chr3	20827120	C	chr3	20993989	C	chr3	20812175	T	chr3	20996708
2_07250	-	T/C	G	Vu03	22215090	A	chr3	20955104	G	chr3	20771882	A	chr3	20848380	A	chr3	21014902	G	chr3	20833674	A	chr3	21018202
2_07251	-	A/G	C	Vu03	51548469	T	chr3	47062795	C	chr3	45751207	C	chr3	45653020	C	chr3	46491516	C	chr3	45330619	C	chr3	47609588
2_07252	+	T/G	G	Vu01	3764988	G	chr1	3262965	G	chr1	3282307	G	chr1	3298225	G	chr1	3293863	T	chr1	3317430	G	chr1	3310633
2_07253	+	T/G	T	Vu01	3765336	T	chr1	3263313	T	chr1	3282655	T	chr1	3298573	T	chr1	3294211	G	chr1	3317778	T	chr1	3310981
2_07254	-	A/G	T	Vu08	34825955	T	chr8	31612310	T	chr8	30095769	T	chr8	31055019	T	chr8	31573014	T	chr8	30599130	T	chr8	31979019
2_07255	-	T/C	G	Vu08	34830316	G	chr8	31616680	G	chr8	30100146	G	chr8	31059390	G	chr8	31577378	A	chr8	30603239	G	chr8	31983383
2_07256	-	A/G	C	Vu08	34833774	C	chr8	31620130	C	chr8	30103594	C	chr8	31062834	C	chr8	31580830	T	chr8	30606671	C	chr8	31986831
2_07257	-	T/C	G	Vu02	30015767	G	chr2	26991404	G	chr2	25481783	G	chr2	26025509	G	chr2	26541381	G	chr2	25971170	G	chr2	27120091
2_07259	+	T/C	C	Vu06	32547664	T	chr6	30024723	T	chr6	28548649	T	chr6	29381012	T	chr6	30029150	T	chr6	29169913	T	chr6	29795216
2_07260	+	A/C	C	Vu06	32548916	A	chr6	30026045	A	chr6	28549968	A	chr6	29382331	A	chr6	30030472	A	chr6	29171232	A	chr6	29796535
2_07261	+	T/C	T	Vu05	37002024	C	chr5	33807625	C	chr5	31510865	T	chr5	32858505	C	chr5	33572722	T	chr5	32119695	C	chr5	34203756
2_07262	+	T/C	C	Vu05	37002333	C	chr5	33807934	C	chr5	31511174	C	chr5	32858814	C	chr5	33573031	T	chr5	32120004	C	chr5	34204065
2_07263	+	T/C	C	Vu06	19961063	C	chr6	18004932	T	chr6	16606745	C	chr6	17411370	T	chr6	17911741	C	chr6	17173806	T	chr6	17766409
2_07264	+	A/G	A	Vu06	19962966	A	chr6	18006835	G	chr6	16608646	A	chr6	17413273	G	chr6	17913642	G	chr6	17175709	G	chr6	17768310
2_07265	+	T/C	T	Vu07	10393734	C	chr7	9971949	C	chr7	9786887	C	chr7	10023019	C	chr7	10012794	C	chr7	9973993	C	chr7	9978251
2_07266	+	T/C	C	Vu07	34700466	C	chr7	32402673	C	chr7	31171120	C	chr7	31913463	C	chr7	32070836	C	chr7	31591614	C	chr7	32316623
2_07267	+	T/C	C	Vu07	34693990	C	chr7	32396196	T	chr7	31164644	T	chr7	31906987	C	chr7	32064359	T	chr7	31585138	T	chr7	32310146
2_07268	+	A/C	C	Vu09	36797740	C	chr9	33651363	A	chr9	30906091	C	chr9	31587099	A	chr9	33370346	A	chr9	31484276	C	chr9	33519236
2_07269	-	A/G	T	Vu02	16666841	T	chr2	14261039	T	chr2	12769106	T	chr2	13350878	T	chr2	13782275	T	chr2	13157970	T	chr2	14274703
2_07270	+	A/G	G	Vu04	11411644	A	chr4	9524290	A	chr4	9032225	A	chr4	9149275	G	chr4	9734948	A	chr4	9398204	G	chr4	9746959
2_07271	-	T/C	G	Vu05	2597455	G	chr5	2503257	A	chr5	2469042	A	chr5	2504373	A	chr5	2522672	G	chr5	2416241	G	chr5	2637748
2_07272	-	T/G	A	Vu05	2596915	A	chr5	2502717	C	chr5	2468502	C	chr5	2503833	C	chr5	2522132	A	chr5	2415701	A	chr5	2637208
2_07274	+	A/C	A	Vu03	61288365	C	chr3	56232190	A	chr3	54811181	C	chr3	54694493	A	chr3	55608796	A	chr3	54541891	C	chr3	56774515
2_07275	+	A/G	G	Vu03	61290080	A	chr3	56233905	G	chr3	54812896	A	chr3	54696208	G	chr3	55610512	G	chr3	54543606	A	chr3	56776230
2_07276	+	A/G	G	Vu04	2068794	G	chr4	2023851	G	chr4	1925283	A	chr4	1944982	G	chr4	2017742	G	chr4	2034409	G	chr4	2025093
2_07277	+	T/C	T	Vu04	2069135	T	chr4	2024192	C	chr4	1925624	C	chr4	1945323	C	chr4	2018083	T	chr4	2034750	C	chr4	2025434
2_07278	+	T/C	T	Vu04	2064755	T	chr4	2019811	C	chr4	1921225	C	chr4	1940923	T	chr4	2013787	T	chr4	2030369	T	chr4	2021037
2_07279	+	T/C	T	Vu04	2065717	T	chr4	2020773	C	chr4	1922205	C	chr4	1941903	C	chr4	2014749	T	chr4	2031331	C	chr4	2021999
2_07280	+	A/G	G	Vu01	40097542	A	chr1	36257882	A	chr1	34524425	G	chr1	34531785	A	chr1	35451242	A	chr1	34784437	A	chr1	36410918
2_07282	+	A/G	G	Vu09	27712537	A	chr9	25030840	A	chr9	22385488	A	chr9	23005439	A	chr9	24648890	A	chr9	22873592	A	chr9	24890927
2_07283	-	T/G	C	Vu09	27896342	A	chr9	25220817	C	chr9	22570303	C	chr9	23191103	C	chr9	24833271	C	chr9	23060275	C	chr9	25077611
2_07284	-	T/C	G	Vu09	27895719	A	chr9	25220195	G	chr9	22569680	G	chr9	23190480	G	chr9	24832648	G	chr9	23059652	G	chr9	25076988
2_07285	+	A/G	A	Vu01	38954854	G	chr1	35129076	G	chr1	33407658	A	chr1	33207427	G	chr1	34315917	G	chr1	33649166	G	chr1	35288478
2_07286	+	T/C	T	Vu01	38953729	T	chr1	35127949	T	chr1	33406531	T	chr1	33206300	C	chr1	34314790	T	chr1	33648039	C	chr1	35287351
2_07287	-	A/C	G	Vu10	5382472	T	chr10	4536780	G	chr10	4525852	G	chr10	4436795	G	chr10	4365689	C	chr10	3978624	C	chr10	4121398
2_07288	-	A/G	C	Vu10	5382024	T	chr10	4536340	C	chr10	4525404	C	chr10	4436347	C	chr10	4365241	C	chr10	4400539	--	NA	NA
2_07289	-	A/G	T	Vu03	16320491	T	chr3	15308471	C	chr3	15095185	T	chr3	15123951	T	chr3	15467006	T	chr3	15264589	C	chr3	15323995
2_07291	-	T/C	A	Vu06	22262265	A	chr6	20191323	A	chr6	18792174	A	chr6	19578318	A	chr6	20100634	A	chr6	19354431	A	chr6	19968764
2_07292	-	A/G	T	Vu06	22261766	T	chr6	20190824	T	chr6	18791675	T	chr6	19577819	T	chr6	20100135	T	chr6	19353932	T	chr6	19968265
2_07293	-	T/C	A	Vu06	22260903	A	chr6	20189961	A	chr6	18790812	A	chr6	19576956	A	chr6	20099272	A	chr6	19353069	A	chr6	19967402
2_07294	+	A/G	A	Vu08	34972255	G	chr8	31755320	G	chr8	30241004	A	chr8	31198299	G	chr8	31718100	G	chr8	30743545	G	chr8	32124859
2_07295	+	T/G	G	Vu09	34079701	G	chr9	31116533	G	chr9	28376152	G	chr9	29080851	G	chr9	30784912	T	chr9	28963352	G	chr9	30978776
2_07296	-	T/G	C	Vu05	48313593	C	chr5	44630800	C	chr5	42224545	A	chr5	43669781	C	chr5	44410910	C	chr5	43078564	C	chr5	45019749
2_07297	-	T/C	G	Vu07	338035	A	chr7	323698	G	chr7	309553	A	chr7	308938	A	chr7	317768	G	chr7	313355	G	chr7	323788
2_07298	-	A/G	T	Vu05	21486694	T	chr5	19902887	T	chr5	19337593	C	chr5	19950007	C	chr5	19867448	C	chr5	19559100	C	chr5	20296497
2_07299	-	A/G	T	Vu03	5450659	T	chr3	5191883	T	chr3	5199628	T	chr3	5232704	T	chr3	5351521	T	chr3	5208689	T	chr3	5281513
2_07300	-	T/C	G	Vu03	5450348	G	chr3	5191572	G	chr3	5199317	G	chr3	5232393	G	chr3	5351210	G	chr3	5208378	G	chr3	5281202
2_07301	-	T/C	A	Vu03	218394	A	chr3	178907	A	chr3	196409	A	chr3	196718	A	chr3	330125	G	chr3	195005	A	chr3	224933
2_07302	-	T/C	A	Vu03	218144	A	chr3	178657	A	chr3	196159	A	chr3	196468	A	chr3	329875	G	chr3	194755	A	chr3	224683
2_07303	-	T/C	G	Vu03	18034780	A	chr3	16985144	G	chr3	16764750	G	chr3	16804514	G	chr3	17133064	G	chr3	16935090	A	chr3	17003616
2_07305	-	T/G	A	Vu10	32264115	A	chr10	27922341	A	chr10	25923162	A	chr10	27211617	A	chr10	27601559	C	chr10	27522663	A	chr10	27740135
2_07306	-	T/G	A	Vu10	32260849	A	chr10	27919075	C	chr10	25913994	A	chr10	27208351	A	chr10	27598293	C	chr10	27519316	A	chr10	27736869
2_07307	+	A/G	A	Vu03	28161575	G	chr3	26497741	G	chr3	26047517	G	chr3	26387038	A	chr3	26701528	G	chr3	26276010	A	chr3	26607857
2_07308	+	T/C	C	Vu03	28162691	T	chr3	26498857	T	chr3	26048633	T	chr3	26388154	C	chr3	26702644	T	chr3	26277126	C	chr3	26608973
2_07309	-	A/C	G	Vu05	35460469	T	chr5	32414976	G	chr5	30094604	G	chr5	31433313	G	chr5	32129362	G	chr5	30667516	G	chr5	32742439
2_07310	+	T/C	T	Vu03	24685399	T	chr3	23291949	T	chr3	23018320	T	chr3	23164832	T	chr3	23479786	T	chr3	23124486	T	chr3	23354714
2_07311	-	A/G	T	Vu04	5381652	T	chr4	5084606	T	chr4	4993457	T	chr4	5015398	T	chr4	5055863	T	chr4	5081611	T	chr4	5163541
2_07312	-	A/C	G	Vu04	5380910	G	chr4	5083864	G	chr4	4992715	G	chr4	5014656	G	chr4	5055121	G	chr4	5080869	G	chr4	5162799
2_07313	-	T/C	G	Vu06	31064811	A	chr6	28567008	G	chr6	27121338	G	chr6	27946461	G	chr6	28585968	A	chr6	27716440	G	chr6	28349288
2_07314	-	A/G	T	Vu06	31064535	C	chr6	28566732	T	chr6	27121062	T	chr6	27946185	T	chr6	28585692	C	chr6	27716164	T	chr6	28349012
2_07315	+	T/C	T	Vu02	27048900	C	chr2	24111862	C	chr2	22581917	T	chr2	23137975	T	chr2	23649134	T	chr2	23065521	T	chr2	24209484
2_07316	+	T/C	T	Vu02	27050973	C	chr2	24113935	C	chr2	22583990	T	chr2	23140048	T	chr2	23651207	T	chr2	23067594	T	chr2	24211557
2_07317	+	A/G	G	Vu02	27042355	G	chr2	24105291	G	chr2	22575346	G	chr2	23131430	A	chr2	23642502	G	chr2	23058976	A	chr2	24202852
2_07319	-	A/G	T	Vu10	29557270	T	chr10	25535166	T	chr10	23595352	T	chr10	24893462	T	chr10	25262680	T	chr10	25230228	T	chr10	25197886
2_07321	+	A/C	C	Vu03	35415796	C	chr3	31701821	A	chr3	30599089	C	chr3	30377369	C	chr3	30981565	C	chr3	30149070	C	chr3	32177267
2_07322	-	A/G	C	Vu07	19811099	T	chr7	18459020	C	chr7	17414312	C	chr7	18074598	C	chr7	18115006	C	chr7	17773639	T	chr7	18427147
2_07323	+	A/G	G	Vu10	32092248	A	chr10	27757368	A	chr10	25751279	A	chr10	27059959	A	chr10	27444381	A	chr10	27381786	A	chr10	27583382
2_07325	-	T/C	G	Vu08	31041691	A	chr8	28060651	G	chr8	26537783	A	chr8	27523392	A	chr8	27864388	A	chr8	27026513	A	chr8	28440045
2_07326	-	T/G	C	Vu08	31040900	A	chr8	28059859	C	chr8	26536992	A	chr8	27522600	A	chr8	27863596	A	chr8	27025721	A	chr8	28439253
2_07328	-	A/G	C	Vu04	42005753	T	chr4	35422315	C	chr4	31906402	C	chr4	32623484	T	chr4	34788097	T	chr4	32342137	T	chr4	34068817
2_07331	-	T/C	A	Vu05	1256679	G	chr5	1177220	C	chr5	1053389	A	chr5	1170522	G	chr5	1188560	A	chr5	1146518	A	chr5	1170180
2_07332	-	A/G	C	Vu05	1259399	C	chr5	1179670	G	chr5	1051085	C	chr5	1172829	C	chr5	1190864	T	chr5	1148825	C	chr5	1172487
2_07333	-	T/C	A	Vu05	1265529	A	chr5	1185814	T	chr5	1045032	A	chr5	1178924	A	chr5	1197010	G	chr5	1154917	A	chr5	1178605
2_07334	-	T/C	G	Vu05	1264609	G	chr5	1184894	C	chr5	1045952	G	chr5	1178004	G	chr5	1196090	A	chr5	1153993	G	chr5	1177684
2_07335	-	T/G	C	Vu05	46749307	A	chr5	43071063	A	chr5	40679826	A	chr5	42100120	A	chr5	42839210	A	chr5	41549332	A	chr5	43467099
2_07336	-	A/G	T	Vu05	46749004	C	chr5	43070760	T	chr5	40679523	C	chr5	42099817	C	chr5	42838907	T	chr5	41549029	C	chr5	43466796
2_07337	+	T/G	G	Vu06	26471063	T	chr6	24179887	T	chr6	22759409	T	chr6	23577443	T	chr6	24164180	G	chr6	23354156	T	chr6	23926072
2_07338	+	A/G	G	Vu06	26471480	A	chr6	24180305	A	chr6	22759827	A	chr6	23577861	A	chr6	24164598	G	chr6	23354573	A	chr6	23926490
2_07339	+	T/C	C	Vu06	15254570	C	chr6	13598204	C	chr6	12211714	C	chr6	13148247	T	chr6	13425262	C	chr6	12673634	T	chr6	13379345
2_07340	+	T/G	G	Vu06	15255457	G	chr6	13599091	G	chr6	12212601	G	chr6	13149134	T	chr6	13426149	G	chr6	12674521	T	chr6	13380232
2_07341	-	T/C	A	Vu03	5831879	A	chr3	5567430	A	chr3	5573330	A	chr3	5607130	G	chr3	5721476	A	chr3	5582840	A	chr3	5637308
2_07342	-	A/G	C	Vu03	5827682	C	chr3	5563233	C	chr3	5569133	C	chr3	5602933	C	chr3	5717279	C	chr3	5578643	C	chr3	5633111
2_07343	-	T/G	A	Vu01	24716421	C	chr1	21705120	C	chr1	20090963	A	chr1	19885345	A	chr1	20817080	A	chr1	20323599	C	chr1	21815724
2_07344	-	T/C	A	Vu01	24714677	G	chr1	21703376	A	chr1	20089219	A	chr1	19883601	A	chr1	20815336	A	chr1	20321855	G	chr1	21813980
2_07345	-	A/G	T	Vu11	25611283	T	chr11	21896146	T	chr11	19924070	T	chr11	21132001	T	chr11	21590810	T	chr11	20723758	T	chr11	22392236
2_07346	-	T/G	A	Vu11	25610413	A	chr11	21895276	A	chr11	19923200	C	chr11	21131131	A	chr11	21589940	A	chr11	20722888	A	chr11	22391366
2_07347	+	A/C	C	Vu05	46702397	C	chr5	43024593	A	chr5	40633812	C	chr5	42053515	C	chr5	42792623	C	chr5	41501841	C	chr5	43420305
2_07348	+	A/G	G	Vu05	46703425	G	chr5	43025621	A	chr5	40634843	G	chr5	42054543	G	chr5	42793651	G	chr5	41502869	G	chr5	43421333
2_07349	+	T/C	T	Vu10	5819238	C	chr10	4895721	C	chr10	30022	C	chr10	4848592	C	chr10	4719063	T	chr10	4923086	T	chr10	5039617
2_07350	+	T/C	C	Vu10	5819127	C	chr10	4895610	T	chr10	29911	T	chr10	4848481	C	chr10	4718952	C	chr10	4922975	C	chr10	5039506
2_07351	-	T/C	G	Vu08	26023365	A	chr8	23324258	G	chr8	21755827	G	chr8	22738863	G	chr8	23098521	G	chr8	22184059	G	chr8	23654848
2_07352	-	T/C	A	Vu08	26024534	G	chr8	23325427	G	chr8	21756996	A	chr8	22740032	G	chr8	23099690	G	chr8	22185228	G	chr8	23656017
2_07354	-	A/G	C	Vu10	37773932	T	chr10	32476262	C	chr10	30196201	C	chr10	32037506	C	chr10	32526027	C	chr10	32319289	T	chr10	32341974
2_07355	+	T/G	T	Vu09	16348907	T	chr9	15314406	G	chr9	14925277	T	chr9	15199871	G	chr9	15292679	T	chr9	15180411	T	chr9	15318593
2_07356	-	A/C	G	Vu03	52619065	G	chr3	48044975	G	chr3	46724105	G	chr3	46645726	G	chr3	47471038	T	chr3	46329528	G	chr3	48592577
2_07358	-	A/G	T	Vu06	32476947	C	chr6	29961752	T	chr6	28483455	C	chr6	29315122	C	chr6	29966331	C	chr6	29104096	C	chr6	29727666
2_07359	-	T/G	C	Vu06	32476684	C	chr6	29961489	C	chr6	28483192	C	chr6	29314859	C	chr6	29966068	A	chr6	29103833	A	chr6	29727403
2_07361	+	A/G	A	Vu02	27027965	G	chr2	24090434	G	chr2	22560525	A	chr2	23116919	G	chr2	23627298	A	chr2	23044586	G	chr2	24187660
2_07362	+	T/C	T	Vu04	18201370	A	chr4	17312454	T	chr4	15139627	A	chr4	16074514	T	chr4	17146322	G	chr4	15707468	T	chr4	16718231
2_07363	+	T/C	C	Vu04	18201911	G	chr4	17311913	C	chr4	15140168	A	chr4	16073973	C	chr4	17146863	G	chr4	15706923	C	chr4	16718776
2_07364	-	A/C	T	Vu01	37439235	T	chr1	33644434	T	chr1	31930783	T	chr1	31725790	T	chr1	32827881	T	chr1	32170894	T	chr1	33799797
2_07365	+	A/C	A	Vu07	120536	C	chr7	105225	C	chr7	94959	A	chr7	94803	C	chr7	100841	C	chr7	95804	A	chr7	101350
2_07367	-	T/G	C	Vu02	33640552	A	chr2	30438765	C	chr2	28922529	C	chr2	29522739	A	chr2	29994916	C	chr2	29405026	C	chr2	30568557
2_07368	-	T/C	A	Vu06	15108378	A	chr6	13458796	A	chr6	12070731	A	chr6	13009846	G	chr6	13296068	A	chr6	12535588	G	chr6	13245777
2_07369	+	T/C	T	Vu11	32397849	A	chr11	27548614	T	chr11	25920999	T	chr11	27353224	C	chr11	28021171	T	chr11	26857515	C	chr11	28833996
2_07370	+	A/G	A	Vu08	1691291	A	chr8	1540140	A	chr8	1467621	A	chr8	1469600	G	chr8	1537292	A	chr8	1465669	G	chr8	1510221
2_07371	+	A/C	A	Vu08	1692182	A	chr8	1541032	A	chr8	1468513	A	chr8	1470492	A	chr8	1538183	A	chr8	1466561	A	chr8	1511112
2_07372	-	A/G	C	Vu03	62130251	T	chr3	57037142	T	chr3	55623167	T	chr3	55507911	C	chr3	56417687	C	chr3	55350351	T	chr3	57585239
2_07373	-	T/G	C	Vu03	62128832	A	chr3	57035723	A	chr3	55621748	A	chr3	55506492	C	chr3	56416268	C	chr3	55348932	A	chr3	57583820
2_07374	-	A/G	C	Vu09	43199270	C	chr9	39825110	C	chr9	37087186	C	chr9	37881484	--	NA	NA	C	chr9	37646318	T	chr9	39703107
2_07375	-	A/C	T	Vu09	43196922	T	chr9	39822762	T	chr9	37084842	T	chr9	37879136	G	chr9	39538490	T	chr9	37643974	G	chr9	39700566
2_07377	-	A/G	C	Vu02	30641316	C	chr2	27606110	C	chr2	26095541	C	chr2	26642878	C	chr2	27139437	C	chr2	26591931	C	chr2	27735938
2_07378	-	A/G	T	Vu11	34592410	C	chr11	30204693	T	chr11	28013394	T	chr11	29378739	T	chr11	30133936	T	chr11	28900883	T	chr11	30983588
2_07379	-	T/C	G	Vu11	34585692	G	chr11	30197975	G	chr11	28006676	G	chr11	29372021	G	chr11	30127218	G	chr11	28894165	G	chr11	30976870
2_07380	+	A/G	G	Vu03	16041586	A	chr3	15037254	G	chr3	14823431	G	chr3	14853599	A	chr3	15195617	A	chr3	14993607	A	chr3	15053153
2_07382	+	T/C	T	Vu09	43301825	T	chr9	39928428	T	chr9	37189975	T	chr9	37983267	C	chr9	39653655	T	chr9	37748823	C	chr9	39821946
2_07383	+	T/C	C	Vu09	43302095	C	chr9	39928698	C	chr9	37190245	T	chr9	37983537	C	chr9	39653925	C	chr9	37749093	C	chr9	39822216
2_07384	-	T/C	A	Vu10	4589467	A	chr10	3834572	A	chr10	4007339	A	chr10	3935828	A	chr10	3836551	A	chr10	3879162	A	chr10	3997234
2_07385	-	A/G	C	Vu04	28776027	C	chr4	24788320	C	chr4	21464428	C	chr4	22148251	C	chr4	24358585	C	chr4	21812324	T	chr4	23364633
2_07386	-	A/C	T	Vu04	28775133	T	chr4	24787426	T	chr4	21463534	T	chr4	22147357	T	chr4	24357691	T	chr4	21811430	G	chr4	23363736
2_07387	-	A/G	T	Vu03	7821450	T	chr3	7462518	C	chr3	7429122	C	chr3	7448756	C	chr3	7632162	C	chr3	7432151	C	chr3	7499288
2_07388	-	T/C	A	Vu03	7821009	G	chr3	7462077	A	chr3	7428681	A	chr3	7448315	A	chr3	7631721	A	chr3	7431710	A	chr3	7498847
2_07390	-	A/G	C	Vu08	7127601	C	chr8	6712372	T	chr8	6479529	C	chr8	6703342	C	chr8	6772284	C	chr8	6545369	T	chr8	6765085
2_07392	+	T/C	C	Vu03	5740885	C	chr3	5481926	C	chr3	5487626	C	chr3	5521473	C	chr3	5641096	C	chr3	5497530	C	chr3	5551707
2_07393	-	A/G	T	Vu05	1671631	T	chr5	1562237	T	chr5	1541538	T	chr5	1562847	T	chr5	1576650	C	chr5	1484162	T	chr5	1612267
2_07395	-	A/G	T	Vu02	18185177	T	chr2	15674602	T	chr2	14184442	C	chr2	14756921	C	chr2	15221955	T	chr2	14572096	C	chr2	15700744
2_07396	-	T/G	A	Vu09	880355	C	chr9	816347	A	chr9	845818	C	chr9	848096	C	chr9	869358	A	chr9	845966	A	chr9	852519
2_07397	+	T/C	C	Vu02	7736661	C	chr2	6920589	C	chr2	6575847	C	chr2	6966970	C	chr2	6957785	T	chr2	6890799	T	chr2	6991837
2_07398	-	A/C	G	Vu01	10843198	G	chr1	9663539	G	chr1	9590462	A	chr1	7791581	A	chr1	9956122	G	chr1	9677543	C	chr1	7955948
2_07399	-	A/G	T	Vu01	10842675	T	chr1	9663016	T	chr1	9589939	G	chr1	7792104	G	chr1	9956645	T	chr1	9677020	A	chr1	7956471
2_07400	-	A/G	C	Vu03	63260379	T	chr3	58130129	C	chr3	56715552	T	chr3	56600633	T	chr3	57513512	C	chr3	56442525	T	chr3	58682700
2_07401	-	T/C	G	Vu03	63260117	A	chr3	58129867	G	chr3	56715290	A	chr3	56600371	A	chr3	57513250	G	chr3	56442263	A	chr3	58682438
2_07403	-	A/G	C	Vu03	63259210	T	chr3	58128921	C	chr3	56714383	T	chr3	56599425	T	chr3	57512304	C	chr3	56441356	T	chr3	58681492
2_07404	+	A/G	A	Vu01	726992	G	chr1	527754	G	chr1	526677	G	chr1	521794	G	chr1	526740	G	chr1	549895	G	chr1	524688
2_07405	-	A/G	C	Vu07	33517786	T	chr7	31261144	T	chr7	30052821	T	chr7	30800674	C	chr7	30909029	C	chr7	30471432	C	chr7	31175024
2_07406	-	T/C	A	Vu07	33516720	G	chr7	31260054	G	chr7	30051731	G	chr7	30799583	A	chr7	30907963	G	chr7	30470341	A	chr7	31173958
2_07407	-	A/C	G	Vu08	36610400	G	chr8	33296785	G	chr8	31796817	G	chr8	32679668	G	chr8	33247737	T	chr8	32278812	G	chr8	33650422
2_07408	-	T/C	G	Vu08	36609208	G	chr8	33295593	G	chr8	31795625	G	chr8	32678476	G	chr8	33246545	G	chr8	32277620	A	chr8	33649230
2_07409	+	T/C	T	Vu09	17421843	C	chr9	16367717	C	chr9	15862477	C	chr9	16237180	T	chr9	16290510	T	chr9	16165738	T	chr9	16319535
2_07410	+	A/G	A	Vu09	17419925	G	chr9	16365764	G	chr9	15860558	G	chr9	16235259	A	chr9	16288594	A	chr9	16163826	A	chr9	16317621
2_07411	+	A/G	A	Vu09	9029574	A	chr9	8644352	G	chr9	8639497	A	chr9	8668696	A	chr9	8716906	A	chr9	8687088	A	chr9	8676021
2_07412	+	A/G	A	Vu09	9029898	A	chr9	8644676	G	chr9	8639821	A	chr9	8669020	G	chr9	8717230	G	chr9	8687412	G	chr9	8676345
2_07413	-	A/G	T	Vu04	32100798	T	chr4	27626694	T	chr4	24149755	T	chr4	24788987	T	chr4	26983027	T	chr4	24449466	T	chr4	26126556
2_07414	-	T/C	A	Vu04	32099982	A	chr4	27625878	A	chr4	24149025	A	chr4	24788171	A	chr4	26982211	A	chr4	24448651	A	chr4	26125740
2_07415	-	T/C	G	Vu02	1464248	G	chr2	1219231	G	chr2	1312292	G	chr2	1352421	G	chr2	1237113	A	chr2	1226244	G	chr2	1214291
2_07416	-	T/G	C	Vu02	1463889	C	chr2	1218872	C	chr2	1311933	C	chr2	1352062	C	chr2	1236754	A	chr2	1225885	C	chr2	1213932
2_07417	+	A/G	G	Vu02	33607455	A	chr2	30405662	G	chr2	28889391	G	chr2	29489584	A	chr2	29961819	G	chr2	29371919	G	chr2	30535450
2_07418	-	T/C	A	Vu10	33983207	A	chr10	29441984	A	chr10	27407506	A	chr10	28883370	G	chr10	29111470	A	chr10	29091235	A	chr10	29237467
2_07419	+	A/G	A	Vu03	52540618	A	chr3	47966950	A	chr3	46646065	A	chr3	46567526	A	chr3	47392880	G	chr3	46254070	A	chr3	48514368
2_07420	+	A/G	G	Vu03	52541301	G	chr3	47967633	G	chr3	46646748	G	chr3	46568209	G	chr3	47393563	A	chr3	46254750	G	chr3	48515051
2_07421	-	A/G	C	Vu04	1188715	C	chr4	1127350	T	chr4	1123954	T	chr4	1136129	T	chr4	1154916	T	chr4	1147222	T	chr4	1137802
2_07422	-	T/C	G	Vu04	1188452	G	chr4	1127087	A	chr4	1123691	A	chr4	1135866	A	chr4	1154653	A	chr4	1146959	A	chr4	1137539
2_07423	-	T/C	A	Vu08	35376219	G	chr8	32080847	G	chr8	30585644	A	chr8	31510984	G	chr8	32043446	G	chr8	31070528	G	chr8	32450363
2_07424	-	A/G	T	Vu07	26921084	T	chr7	25145062	T	chr7	23999290	T	chr7	24695687	C	chr7	24812667	T	chr7	24380238	T	chr7	25044700
2_07425	-	T/C	A	Vu01	41474168	A	chr1	37586224	A	chr1	35856533	A	chr1	35864506	A	chr1	36786214	G	chr1	36118246	A	chr1	37741953
2_07426	-	T/C	G	Vu01	41471445	G	chr1	37583501	G	chr1	35853812	G	chr1	35861783	G	chr1	36783493	A	chr1	36115527	G	chr1	37739232
2_07427	-	T/G	C	Vu01	41469469	C	chr1	37581523	C	chr1	35851835	C	chr1	35859805	C	chr1	36781516	A	chr1	36113549	C	chr1	37737255
2_07428	-	T/G	C	Vu01	41477575	C	chr1	37589633	A	chr1	35859942	C	chr1	35867915	A	chr1	36789623	A	chr1	36121656	A	chr1	37745362
2_07429	-	T/C	A	Vu01	41475531	A	chr1	37587587	A	chr1	35857896	A	chr1	35865869	A	chr1	36787577	G	chr1	36119609	A	chr1	37743316
2_07431	-	T/G	C	Vu01	41484474	C	chr1	37596532	C	chr1	35866826	C	chr1	35874814	C	chr1	36796507	A	chr1	36128558	C	chr1	37752246
2_07432	+	T/C	T	Vu05	5116382	T	chr5	4947265	T	chr5	4878487	T	chr5	4879527	T	chr5	4944407	T	chr5	4766940	T	chr5	5062077
2_07433	-	A/C	T	Vu03	659791	T	chr3	608639	T	chr3	633632	T	chr3	633112	T	chr3	763802	G	chr3	633129	T	chr3	659007
2_07434	-	A/G	T	Vu03	4724958	T	chr3	4491576	T	chr3	4500896	T	chr3	4518782	T	chr3	4650339	C	chr3	4516059	T	chr3	4580715
2_07435	-	A/C	G	Vu03	4723219	G	chr3	4489837	G	chr3	4499157	G	chr3	4517043	G	chr3	4648600	T	chr3	4514319	G	chr3	4578976
2_07436	+	A/G	A	Vu01	31244420	A	chr1	27787216	G	chr1	26142234	A	chr1	25879312	A	chr1	26952916	A	chr1	26362098	A	chr1	27925637
2_07437	-	T/C	A	Vu10	37836980	A	chr10	32539955	A	chr10	30259949	A	chr10	32101769	G	chr10	32600953	G	chr10	32393440	A	chr10	32405743
2_07438	-	A/G	C	Vu10	37835010	C	chr10	32537985	C	chr10	30257979	C	chr10	32099799	T	chr10	32598975	T	chr10	32391512	C	chr10	32403773
2_07439	-	A/G	C	Vu06	32684910	C	chr6	30158828	T	chr6	28668498	T	chr6	29499820	C	chr6	30154532	C	chr6	29289849	C	chr6	29929304
2_07440	+	A/C	A	Vu10	33419056	C	chr10	28926533	C	chr10	26882316	C	chr10	28341183	C	chr10	28577220	A	chr10	28601559	C	chr10	28717416
2_07441	+	A/G	G	Vu10	33419312	A	chr10	28926815	A	chr10	26882598	A	chr10	28341465	A	chr10	28577502	G	chr10	28601815	A	chr10	28717698
2_07443	-	A/G	T	Vu05	2625744	T	chr5	2526097	T	chr5	2491823	T	chr5	2527015	T	chr5	2544710	T	chr5	2438488	T	chr5	2660743
2_07444	-	T/G	C	Vu05	2625430	C	chr5	2525783	A	chr5	2491509	C	chr5	2526701	A	chr5	2544396	A	chr5	2438174	A	chr5	2660429
2_07445	+	T/C	T	Vu02	21642279	T	chr2	18964184	T	chr2	17441280	T	chr2	18000356	T	chr2	18479156	T	chr2	17805239	T	chr2	18984264
2_07446	+	A/C	A	Vu07	2680014	A	chr7	2558785	A	chr7	2529441	A	chr7	2542967	C	chr7	2565535	A	chr7	2581210	C	chr7	2565355
2_07447	+	T/C	T	Vu07	2680560	C	chr7	2559334	T	chr7	2529990	T	chr7	2543516	T	chr7	2566086	T	chr7	2581759	T	chr7	2565906
2_07448	+	A/G	G	Vu07	2663678	A	chr7	2542886	A	chr7	2513296	A	chr7	2526695	G	chr7	2548684	G	chr7	2564977	G	chr7	2548436
2_07449	+	T/C	T	Vu07	2664734	C	chr7	2543942	C	chr7	2514352	C	chr7	2527751	C	chr7	2549740	T	chr7	2566033	C	chr7	2549492
2_07450	+	A/G	G	Vu01	1444862	A	chr1	1173765	G	chr1	1179382	G	chr1	1169418	A	chr1	1172959	G	chr1	1176295	A	chr1	1174760
2_07451	+	T/C	C	Vu01	25362465	C	chr1	22328557	C	chr1	20715595	C	chr1	20493213	T	chr1	21437312	C	chr1	20944933	C	chr1	22414649
2_07452	+	A/C	A	Vu01	25362744	A	chr1	22328836	A	chr1	20715874	A	chr1	20493492	A	chr1	21437591	A	chr1	20945212	A	chr1	22414928
2_07453	+	T/C	T	Vu03	4779503	T	chr3	4527607	T	chr3	4535993	T	chr3	4567702	T	chr3	4698775	C	chr3	4554025	T	chr3	4615923
2_07454	+	T/C	T	Vu03	4779834	T	chr3	4527938	T	chr3	4536324	T	chr3	4568033	T	chr3	4699106	C	chr3	4554356	T	chr3	4616254
2_07455	+	A/C	A	Vu03	56214764	A	chr3	51365816	A	chr3	50027377	A	chr3	49961334	A	chr3	50789980	A	chr3	49648400	A	chr3	51933454
2_07456	+	A/C	C	Vu03	56215341	C	chr3	51366393	C	chr3	50027954	C	chr3	49961911	C	chr3	50790557	C	chr3	49648977	C	chr3	51934031
2_07457	-	A/G	T	Vu11	34634846	T	chr11	30241867	T	chr11	28050469	T	chr11	29415886	T	chr11	30171101	T	chr11	28938020	T	chr11	31020780
2_07458	-	A/C	T	Vu10	6593663	G	chr10	5467967	G	chr10	5376226	G	chr10	5472947	G	chr10	5297973	T	chr10	5459770	T	chr10	5649468
2_07459	-	A/G	T	Vu10	6593279	T	chr10	5467583	C	chr10	5375841	C	chr10	5472563	T	chr10	5297589	T	chr10	5459386	T	chr10	5649084
2_07460	-	A/G	C	Vu03	64164391	C	chr3	58988224	C	chr3	57549935	C	chr3	57429631	C	chr3	58365308	C	chr3	57278412	C	chr3	59540046
2_07461	-	A/G	C	Vu02	33399004	C	chr2	30284103	T	chr2	28771620	T	chr2	29354648	C	chr2	29819458	C	chr2	29265696	C	chr2	30436363
2_07462	-	A/G	C	Vu05	47102378	T	chr5	43427002	T	chr5	41067344	T	chr5	42479783	T	chr5	43217545	T	chr5	41896937	T	chr5	43815596
2_07463	-	T/G	C	Vu01	10290630	C	chr1	9145016	C	chr1	9075562	T	chr1	8298564	T	chr1	10468178	C	chr1	9174572	G	chr1	8479579
2_07464	+	A/G	G	Vu07	37789079	G	chr7	35398295	G	chr7	34153283	G	chr7	34930705	G	chr7	35051806	A	chr7	34581518	G	chr7	35302957
2_07465	-	A/G	C	Vu07	32090815	C	chr7	29850954	C	chr7	28651220	C	chr7	29404234	C	chr7	29509522	T	chr7	29114791	C	chr7	29773092
2_07466	-	A/C	G	Vu07	32089895	G	chr7	29850034	G	chr7	28650300	G	chr7	29403314	G	chr7	29508600	T	chr7	29113875	G	chr7	29772170
2_07467	-	T/C	A	Vu01	10913717	--	NA	NA	--	NA	NA	C	chr1	7729282	C	chr1	9897974	--	NA	NA	--	NA	NA
2_07468	-	A/G	T	Vu01	10237722	T	chr1	9096211	T	chr1	9027041	G	chr1	8350752	G	chr1	10516181	T	chr1	9124822	A	chr1	8528898
2_07469	-	T/C	G	Vu01	10237303	G	chr1	9095792	G	chr1	9026622	T	chr1	8351171	T	chr1	10516600	G	chr1	9124403	C	chr1	8529317
2_07470	+	T/G	G	Vu02	26092346	T	chr2	23173295	T	chr2	21640449	T	chr2	22205945	T	chr2	22704534	T	chr2	22122875	T	chr2	23262332
2_07472	-	A/G	T	Vu01	39430309	T	chr1	35598915	C	chr1	33863834	T	chr1	33867087	C	chr1	34787236	C	chr1	34120631	C	chr1	35750158
2_07473	-	T/C	G	Vu01	39429213	G	chr1	35597819	A	chr1	33862738	G	chr1	33865991	A	chr1	34786140	A	chr1	34119535	A	chr1	35749062
2_07474	+	A/C	C	Vu03	64421593	C	chr3	59238294	A	chr3	57796987	C	chr3	57679654	C	chr3	58615509	C	chr3	57523290	A	chr3	59787709
2_07475	+	T/C	C	Vu06	31368176	T	chr6	28860436	C	chr6	27411141	C	chr6	28237817	T	chr6	28878650	T	chr6	28005846	T	chr6	28643292
2_07476	+	T/C	C	Vu07	4656382	C	chr7	4462407	C	chr7	4461743	C	chr7	4463316	T	chr7	4497526	T	chr7	4455682	T	chr7	4499218
2_07477	+	T/G	G	Vu07	4656962	G	chr7	4462987	G	chr7	4462323	G	chr7	4463896	T	chr7	4498105	T	chr7	4456261	T	chr7	4499797
2_07478	+	T/C	C	Vu09	4283270	C	chr9	4118655	C	chr9	4144104	C	chr9	4133005	C	chr9	4197650	T	chr9	4122306	C	chr9	4161215
2_07479	-	T/C	A	Vu07	6194343	G	chr7	5930621	G	chr7	5796048	G	chr7	6005282	A	chr7	5983649	A	chr7	5970263	G	chr7	5923714
2_07480	-	A/G	C	Vu07	6192813	C	chr7	5929091	C	chr7	5794518	C	chr7	6003752	C	chr7	5982119	T	chr7	5968729	C	chr7	5922184
2_07481	-	A/G	T	Vu10	38417291	C	chr10	33062931	C	chr10	30780757	C	chr10	32625547	T	chr10	33122348	T	chr10	32920490	T	chr10	32928662
2_07482	-	T/G	C	Vu10	38415082	C	chr10	33060722	C	chr10	30778548	C	chr10	32623338	A	chr10	33120139	C	chr10	32918281	A	chr10	32926453
2_07483	-	A/G	C	Vu10	38422771	T	chr10	33068220	T	chr10	30786047	T	chr10	32630836	T	chr10	33132924	C	chr10	32925775	T	chr10	32936349
2_07484	-	A/G	T	Vu10	38424398	C	chr10	33069825	C	chr10	30787652	C	chr10	32632441	C	chr10	33134529	T	chr10	32927402	C	chr10	32937954
2_07485	-	A/G	C	Vu04	4482412	C	chr4	4206065	C	chr4	4090789	C	chr4	4137781	T	chr4	4182545	C	chr4	4183512	T	chr4	4269597
2_07487	-	A/G	T	Vu07	31350053	C	chr7	29129338	T	chr7	27923892	T	chr7	28676392	C	chr7	28771769	T	chr7	28382432	C	chr7	29038026
2_07488	+	T/G	T	Vu09	6284566	T	chr9	6009066	G	chr9	6019982	T	chr9	6039318	G	chr9	6105069	G	chr9	6075317	G	chr9	6045297
2_07489	+	T/C	T	Vu02	32720437	C	chr2	29636450	C	chr2	28112807	T	chr2	28688739	T	chr2	29167354	C	chr2	28605566	T	chr2	29771884
2_07490	+	T/G	G	Vu02	32720752	G	chr2	29636763	G	chr2	28113119	T	chr2	28689054	T	chr2	29167669	G	chr2	28605878	T	chr2	29772199
2_07491	+	T/C	T	Vu02	20619058	T	chr2	17969490	T	chr2	16437766	T	chr2	17002956	T	chr2	17480370	T	chr2	16816330	T	chr2	17984534
2_07492	+	A/G	G	Vu02	20620752	G	chr2	17971184	G	chr2	16439473	G	chr2	17004663	G	chr2	17482064	G	chr2	16818024	G	chr2	17986228
2_07493	+	T/C	T	Vu02	25348965	C	chr2	22520034	C	chr2	20990901	T	chr2	21547349	T	chr2	22033030	T	chr2	21425582	T	chr2	22540025
2_07494	+	T/G	T	Vu02	25349677	G	chr2	22520743	G	chr2	20991610	G	chr2	21548060	T	chr2	22033742	T	chr2	21426294	G	chr2	22540736
2_07495	-	T/C	A	Vu09	2753237	A	chr9	2622142	A	chr9	2634429	A	chr9	2628902	A	chr9	2702858	A	chr9	2623207	A	chr9	2656920
2_07496	-	A/G	T	Vu09	2757545	T	chr9	2626449	T	chr9	2638738	T	chr9	2633210	T	chr9	2707166	T	chr9	2627516	T	chr9	2661228
2_07497	+	T/C	C	Vu08	3631147	T	chr8	3458598	T	chr8	3323329	C	chr8	3342769	T	chr8	3429397	T	chr8	3371139	T	chr8	3400694
2_07498	-	A/G	T	Vu11	24531782	T	chr11	20957945	T	chr11	19013804	T	chr11	20102358	T	chr11	20579629	T	chr11	19780504	T	chr11	21384258
2_07499	+	T/C	C	Vu01	24633703	C	chr1	21628819	C	chr1	20014401	C	chr1	19808861	C	chr1	20740850	C	chr1	20247884	T	chr1	21734329
2_07500	+	T/C	C	Vu01	24633998	C	chr1	21629114	C	chr1	20014696	C	chr1	19809156	C	chr1	20741145	C	chr1	20248179	T	chr1	21734624
2_07501	-	T/C	A	Vu06	33615659	A	chr6	31037590	A	chr6	29542569	G	chr6	30386418	A	chr6	31032099	A	chr6	30177807	G	chr6	30803190
2_07502	-	A/G	C	Vu06	33615280	C	chr6	31037211	C	chr6	29542190	C	chr6	30386039	C	chr6	31031720	C	chr6	30177428	C	chr6	30802811
2_07503	+	A/G	G	Vu06	15973910	G	chr6	14108221	G	chr6	12710924	G	chr6	13605082	A	chr6	13919880	G	chr6	13185753	A	chr6	13873309
2_07504	+	T/C	T	Vu06	15974216	T	chr6	14108527	T	chr6	12711230	T	chr6	13605388	C	chr6	13920189	T	chr6	13186059	C	chr6	13873618
2_07505	-	A/G	T	Vu02	27669187	C	chr2	24720427	T	chr2	23216189	C	chr2	23758459	T	chr2	24278520	T	chr2	23695218	T	chr2	24840428
2_07506	-	T/C	A	Vu02	27674016	A	chr2	24725265	G	chr2	23221030	A	chr2	23763297	G	chr2	24283361	A	chr2	23700047	G	chr2	24845269
2_07507	-	T/C	G	Vu02	27673089	G	chr2	24724338	A	chr2	23220103	G	chr2	23762370	A	chr2	24282434	G	chr2	23699120	A	chr2	24844342
2_07508	-	T/C	G	Vu08	29415896	G	chr8	26563098	A	chr8	25001650	G	chr8	26004535	G	chr8	26345319	G	chr8	25436162	G	chr8	26911831
2_07509	-	T/C	G	Vu08	29415143	G	chr8	26562345	A	chr8	25000897	G	chr8	26003782	G	chr8	26344566	A	chr8	25435409	G	chr8	26911078
2_07510	+	A/C	A	Vu06	32880092	A	chr6	30294048	C	chr6	28829156	C	chr6	29658463	C	chr6	30309090	C	chr6	29436239	C	chr6	30077789
2_07512	+	T/C	T	Vu06	32863378	T	ScsGwly_4605	3149	C	chr6	28818658	C	chr6	29647758	C	chr6	30298592	C	chr6	29425741	C	chr6	30067291
2_07513	+	T/C	C	Vu06	32865281	C	ScsGwly_4605	5053	T	chr6	28820559	T	chr6	29649659	T	chr6	30300493	T	chr6	29427642	T	chr6	30069192
2_07514	+	T/C	C	Vu06	32528096	C	chr6	30005230	T	chr6	28529625	T	chr6	29361989	C	chr6	30009657	C	chr6	29149100	C	chr6	29774598
2_07515	+	A/G	G	Vu06	32528582	G	chr6	30005716	A	chr6	28530109	A	chr6	29362473	G	chr6	30010143	G	chr6	29149583	G	chr6	29775081
2_07516	+	T/C	T	Vu07	32904569	T	chr7	30641886	T	chr7	29449911	T	chr7	30192347	T	chr7	30295687	T	chr7	29865477	T	chr7	30565885
2_07517	+	T/C	T	Vu07	32904845	T	chr7	30642162	T	chr7	29450187	T	chr7	30192623	T	chr7	30295963	T	chr7	29865753	T	chr7	30566161
2_07518	+	A/G	G	Vu05	33925434	A	chr5	30952277	G	chr5	28515230	A	chr5	29999847	G	chr5	30663936	G	chr5	29241443	G	chr5	31298483
2_07519	+	A/G	G	Vu05	33921436	A	chr5	30948251	G	chr5	28511241	A	chr5	29995825	G	chr5	30659980	G	chr5	29237446	G	chr5	31294484
2_07521	+	T/C	T	Vu07	7189743	T	chr7	6888059	C	chr7	6741896	C	chr7	6964977	C	chr7	6944593	C	chr7	6931515	C	chr7	6891994
2_07522	+	A/G	A	Vu07	7190028	A	chr7	6888344	G	chr7	6742181	G	chr7	6965262	G	chr7	6944878	G	chr7	6931800	G	chr7	6892279
2_07523	+	T/C	C	Vu07	7190421	C	chr7	6888737	T	chr7	6742574	T	chr7	6965655	T	chr7	6945271	T	chr7	6932193	T	chr7	6892672
2_07524	+	T/C	C	Vu01	32737616	C	chr1	29173257	C	chr1	27461093	T	chr1	27303871	C	chr1	28320092	C	chr1	27713536	C	chr1	29303733
2_07525	+	T/G	T	Vu01	32735930	T	chr1	29171571	T	chr1	27459407	G	chr1	27302185	T	chr1	28318406	T	chr1	27711850	T	chr1	29302047
2_07526	-	A/G	T	Vu08	27545105	C	chr8	24770232	C	chr8	23204122	T	chr8	24198877	C	chr8	24554200	G	chr8	23633025	C	chr8	25116719
2_07528	-	T/C	A	Vu08	9814590	A	chr8	8965468	A	chr8	8646018	A	chr8	8950494	A	chr8	9062213	A	chr8	8811224	A	chr8	9011407
2_07529	+	A/G	G	Vu09	37742204	G	chr9	34567414	A	chr9	31840693	G	chr9	32634791	A	chr9	34279309	A	chr9	32385283	G	chr9	34435662
2_07530	+	A/G	G	Vu09	37744894	G	chr9	34570105	A	chr9	31843384	G	chr9	32637482	A	chr9	34282000	A	chr9	32387974	G	chr9	34438353
2_07531	-	T/C	G	Vu01	30753293	A	chr1	27379293	A	chr1	25802659	G	chr1	25506266	A	chr1	26545058	A	chr1	26005057	A	chr1	27520228
2_07532	-	T/C	A	Vu01	30753048	G	chr1	27379048	G	chr1	25802414	A	chr1	25506021	G	chr1	26544813	G	chr1	26004812	G	chr1	27519983
2_07533	+	T/C	T	Vu08	5864619	C	chr8	5556845	C	chr8	5405395	C	chr8	5472774	T	chr8	5550403	T	chr8	5449846	T	chr8	5521806
2_07534	+	A/G	A	Vu08	5868214	G	chr8	5560439	G	chr8	5408989	A	chr8	5476369	A	chr8	5553998	A	chr8	5453441	A	chr8	5525402
2_07535	+	A/G	A	Vu06	18628046	A	chr6	16687958	A	chr6	15309852	A	chr6	16143657	A	chr6	16571750	A	chr6	15854135	A	chr6	16426789
2_07536	+	T/C	T	Vu06	18629821	T	chr6	16689733	T	chr6	15311627	T	chr6	16145432	T	chr6	16573525	T	chr6	15855910	T	chr6	16428564
2_07537	-	A/G	C	Vu11	34821080	C	chr11	30415267	C	chr11	28219187	C	chr11	29604793	T	chr11	30374389	C	chr11	29113175	T	chr11	31227757
2_07538	-	A/G	C	Vu11	34820584	C	chr11	30414771	C	chr11	28218690	C	chr11	29604296	T	chr11	30373890	C	chr11	29112679	T	chr11	31227258
2_07539	-	T/G	A	Vu11	9755468	C	chr11	9002677	A	chr11	8540039	T	chr11	8746879	C	chr11	8816090	T	chr11	8897009	C	chr11	9274351
2_07540	-	A/C	G	Vu02	22626150	T	chr2	19892451	G	chr2	18369860	G	chr2	18903724	T	chr2	19393189	G	chr2	18720623	T	chr2	19902560
2_07541	-	T/C	A	Vu02	22625396	A	chr2	19891697	A	chr2	18369106	A	chr2	18902970	A	chr2	19392435	G	chr2	18719883	A	chr2	19901806
2_07543	-	T/C	A	Vu05	48464742	A	chr5	44779584	A	chr5	42372859	A	chr5	43819253	A	chr5	44560353	A	chr5	43226409	A	chr5	45169246
2_07544	+	T/C	C	Vu05	46769924	T	chr5	43093934	T	chr5	40700223	C	chr5	42122815	T	chr5	42862031	C	chr5	41569911	T	chr5	43489931
2_07545	+	T/C	T	Vu09	11056844	T	chr9	10587424	C	chr9	10504347	T	chr9	10554763	T	chr9	10625808	T	chr9	10569172	T	chr9	10589219
2_07546	+	T/G	T	Vu09	11058435	T	chr9	10589015	G	chr9	10505879	T	chr9	10556354	T	chr9	10627399	T	chr9	10570763	T	chr9	10590810
2_07547	+	T/C	C	Vu09	11058784	C	chr9	10589364	T	chr9	10506225	C	chr9	10556703	C	chr9	10627748	C	chr9	10571112	C	chr9	10591159
2_07548	-	T/C	G	Vu02	14838420	G	chr2	12585918	A	chr2	11308483	G	chr2	11561370	G	chr2	11992650	G	chr2	11492750	G	chr2	12586078
2_07549	-	T/G	A	Vu02	14841437	A	chr2	12588935	C	chr2	11311490	A	chr2	11564387	A	chr2	11995667	A	chr2	11495767	A	chr2	12589095
2_07550	+	A/G	A	Vu04	7639053	A	chr4	7244631	A	chr4	7122531	A	chr4	7136543	A	chr4	7207089	G	chr4	7176672	A	chr4	7328601
2_07551	+	T/C	T	Vu04	7639403	T	chr4	7244981	T	chr4	7122882	T	chr4	7136893	T	chr4	7207439	T	chr4	7177022	T	chr4	7328951
2_07552	+	A/G	A	Vu04	7633992	A	chr4	7239570	G	chr4	7117373	G	chr4	7131439	A	chr4	7202019	A	chr4	7171974	A	chr4	7323561
2_07553	+	T/C	T	Vu04	7634484	T	chr4	7240062	T	chr4	7117862	T	chr4	7131928	T	chr4	7202511	C	chr4	7172468	T	chr4	7324053
2_07554	+	A/C	A	Vu03	5555931	A	chr3	5297053	A	chr3	5304958	A	chr3	5337965	A	chr3	5457206	A	chr3	5312975	A	chr3	5386853
2_07555	+	T/C	C	Vu02	20243933	T	chr2	17649455	T	chr2	16129651	C	chr2	16691848	T	chr2	17174723	C	chr2	16493175	T	chr2	17654144
2_07556	+	T/C	T	Vu02	20244870	C	chr2	17650392	C	chr2	16130588	T	chr2	16692785	C	chr2	17175660	T	chr2	16494112	C	chr2	17655081
2_07557	+	T/C	C	Vu11	5161802	T	chr11	4656016	T	chr11	4635040	T	chr11	4524056	T	chr11	4575769	C	chr11	4747935	T	chr11	4719070
2_07558	+	A/G	G	Vu11	5180697	A	chr11	4656735	A	chr11	4635759	A	chr11	4524775	A	chr11	4576488	C	chr11	4759958	A	chr11	4719789
2_07559	-	A/G	C	Vu02	19479828	C	chr2	16892879	C	chr2	15385772	C	chr2	15940059	C	chr2	16417815	C	chr2	15774835	C	chr2	16901357
2_07560	+	T/C	T	Vu10	5574902	C	chr10	4705915	C	chr10	4673810	C	chr10	4600606	C	chr10	4528211	T	chr10	4698927	T	chr10	4812088
2_07562	-	T/C	A	Vu07	24201534	A	chr7	22587625	A	chr7	21455446	G	chr7	22169451	A	chr7	22235149	G	chr7	21833146	A	chr7	22499788
2_07563	-	A/G	T	Vu07	24200388	T	chr7	22586479	T	chr7	21454300	C	chr7	22168305	T	chr7	22234003	C	chr7	21832000	T	chr7	22498642
2_07564	-	T/C	A	Vu03	35177490	A	chr3	31490133	A	chr3	30394007	A	chr3	30155564	A	chr3	30769305	A	chr3	29939238	G	chr3	31958521
2_07565	-	T/G	A	Vu03	35175190	A	chr3	31487838	A	chr3	30391712	A	chr3	30153263	A	chr3	30767010	A	chr3	29936943	C	chr3	31956221
2_07566	+	T/C	T	Vu06	22390462	C	chr6	20303136	T	chr6	18897469	T	chr6	19699753	T	chr6	20223071	T	chr6	19475054	T	chr6	20085739
2_07567	+	A/G	G	Vu06	22392725	A	chr6	20305396	A	chr6	18899749	G	chr6	19702016	G	chr6	20225334	G	chr6	19477317	A	chr6	20088013
2_07568	-	T/G	C	Vu11	33824684	A	chr11	29508395	A	chr11	27323664	A	chr11	28683308	A	chr11	29414389	A	chr11	28237538	A	chr11	30269263
2_07569	-	A/G	T	Vu11	33823429	C	chr11	29507138	C	chr11	27322407	C	chr11	28682051	C	chr11	29413132	C	chr11	28236281	C	chr11	30268006
2_07570	-	T/C	A	Vu10	5236137	G	chr10	4298037	C	chr10	4466725	G	chr10	4968026	C	chr10	4306804	C	chr10	4466324	C	chr10	4516464
2_07571	-	A/G	T	Vu10	38580523	T	chr10	33211924	T	chr10	30930028	T	chr10	32783317	T	chr10	33290269	T	chr10	33072078	T	chr10	33095716
2_07572	-	T/C	G	Vu10	38579474	G	chr10	33210875	G	chr10	30928979	G	chr10	32782268	G	chr10	33289220	G	chr10	33071029	G	chr10	33094667
2_07573	-	A/C	G	Vu05	1436714	G	chr5	1343436	G	chr5	1325975	G	chr5	1338139	G	chr5	1354785	T	chr5	1252326	T	chr5	1385265
2_07574	-	T/G	A	Vu05	1436468	A	chr5	1343190	A	chr5	1325729	A	chr5	1337893	A	chr5	1354539	C	chr5	1252080	C	chr5	1385019
2_07575	+	A/G	A	Vu05	4191363	A	chr5	4034738	A	chr5	3964446	A	chr5	3967876	A	chr5	4031805	A	chr5	3867370	A	chr5	4143194
2_07576	-	T/G	A	Vu11	7770739	A	chr11	7047467	A	chr11	6826140	A	chr11	6884365	A	chr11	6963867	--	NA	NA	T	chr11	7059714
2_07577	-	T/G	C	Vu07	7553026	A	chr7	7250674	A	chr7	7094399	A	chr7	7319573	A	chr7	7298573	A	chr7	7285612	A	chr7	7247201
2_07578	-	T/C	G	Vu03	9109800	A	chr3	8710795	A	chr3	8676946	A	chr3	8685958	A	chr3	8873247	A	chr3	8654430	A	chr3	8736347
2_07579	-	T/C	G	Vu03	63369909	A	chr3	58236534	A	chr3	56822290	A	chr3	56706799	A	chr3	57619938	A	chr3	56549062	A	chr3	58789096
2_07580	-	T/C	A	Vu03	63367006	A	chr3	58233630	A	chr3	56819386	G	chr3	56703892	G	chr3	57617031	G	chr3	56546155	A	chr3	58786192
2_07581	+	A/G	G	Vu09	38876741	A	chr9	35653788	G	chr9	32918447	A	chr9	33707365	G	chr9	35366562	G	chr9	33464253	G	chr9	35521322
2_07582	+	T/G	T	Vu09	38877098	G	chr9	35654146	T	chr9	32918805	G	chr9	33707723	T	chr9	35366920	T	chr9	33464611	T	chr9	35521680
2_07583	+	T/C	C	Vu05	3966407	C	chr5	3815571	C	chr5	3748997	C	chr5	3750918	C	chr5	3798708	C	chr5	3642931	C	chr5	3926027
2_07584	+	A/G	A	Vu06	24181580	A	chr6	22015445	A	chr6	20606080	G	chr6	21427677	A	chr6	21957706	A	chr6	21190329	A	chr6	21775872
2_07585	-	A/G	C	Vu04	29996759	C	chr4	25708150	T	chr4	22304361	C	chr4	22894807	C	chr4	25119822	T	chr4	22592966	T	chr4	24194440
2_07586	-	A/G	C	Vu04	29996321	C	chr4	25707712	T	chr4	22303923	C	chr4	22894369	T	chr4	25119384	T	chr4	22592528	T	chr4	24194002
2_07587	-	A/C	T	Vu01	29464171	G	chr1	26148008	G	chr1	24600394	G	chr1	24283721	G	chr1	25323718	T	chr1	24783726	G	chr1	26266795
2_07589	+	A/G	G	Vu08	3557905	A	chr8	3389282	A	chr8	3254008	G	chr8	3270109	A	chr8	3360130	A	chr8	3301676	A	chr8	3331530
2_07590	-	A/C	T	Vu04	12224124	T	chr4	10116367	T	chr4	9269160	T	chr4	9635478	T	chr4	10287125	G	chr4	9817435	T	chr4	10261091
2_07591	-	A/G	C	Vu04	12223021	C	chr4	10115264	C	chr4	9268057	C	chr4	9634375	C	chr4	10286022	C	chr4	9816332	C	chr4	10259988
2_07594	+	T/G	G	Vu09	38867071	T	chr9	35644198	G	chr9	32908775	T	chr9	33697775	G	chr9	35356890	G	chr9	33454581	G	chr9	35511650
2_07595	+	T/C	T	Vu09	38867885	C	chr9	35644987	T	chr9	32909590	C	chr9	33698564	T	chr9	35357705	T	chr9	33455396	T	chr9	35512465
2_07596	+	T/G	G	Vu03	52870530	G	chr3	48153897	G	chr3	46832656	G	chr3	46746975	G	chr3	47579703	G	chr3	46441752	G	chr3	48701399
2_07597	+	T/C	C	Vu03	52871653	C	chr3	48155023	C	chr3	46833779	C	chr3	46748098	C	chr3	47580829	C	chr3	46442875	C	chr3	48702525
2_07598	+	A/C	C	Vu10	30541219	A	chr10	26408484	C	chr10	24463316	A	chr10	25795564	C	chr10	26162214	C	chr10	26096124	C	chr10	26123353
2_07599	+	T/C	C	Vu06	15409463	C	chr6	13751964	C	chr6	12365235	C	chr6	13301966	T	chr6	13609479	C	chr6	12826353	T	chr6	13560369
2_07600	+	A/G	G	Vu06	15410352	G	chr6	13752853	G	chr6	12366124	G	chr6	13302855	A	chr6	13610368	G	chr6	12827242	A	chr6	13561258
2_07601	+	A/G	A	Vu04	36950752	G	chr4	31372517	G	chr4	27780323	A	chr4	28573351	G	chr4	30728848	A	chr4	28350106	A	chr4	30098627
2_07602	+	A/C	A	Vu04	36945921	C	chr4	31368510	C	chr4	27776315	C	chr4	28569314	C	chr4	30724840	A	chr4	28346255	A	chr4	30094635
2_07604	+	T/C	T	Vu04	36935722	T	chr4	31358791	T	chr4	27766274	T	chr4	28559556	T	chr4	30715068	C	chr4	28337379	C	chr4	30085777
2_07605	+	T/C	T	Vu08	37192090	C	chr8	33817732	T	chr8	32314026	T	chr8	33241325	T	chr8	33832324	T	chr8	32808060	T	chr8	34287968
2_07606	+	T/C	T	Vu08	37193419	T	chr8	33819061	T	chr8	32315355	C	chr8	33242647	T	chr8	33833653	T	chr8	32809389	T	chr8	34289297
2_07607	-	T/C	G	Vu11	27738741	A	chr11	23810021	A	chr11	21698089	A	chr11	22989112	A	chr11	23589661	G	chr11	22606961	A	chr11	24416352
2_07609	+	A/G	A	Vu07	34426269	G	chr7	32136671	A	chr7	30907896	A	chr7	31648558	A	chr7	31805325	G	chr7	31325976	A	chr7	32052025
2_07610	+	A/G	A	Vu07	34427022	A	chr7	32137424	A	chr7	30908649	A	chr7	31649311	A	chr7	31806078	G	chr7	31326729	A	chr7	32052778
2_07611	+	A/G	G	Vu11	29423053	A	chr11	25339398	A	chr11	23071463	A	chr11	24509233	A	chr11	25182082	A	chr11	24048086	A	chr11	25971269
2_07612	+	A/C	C	Vu11	29423508	A	chr11	25339851	A	chr11	23071916	A	chr11	24509686	A	chr11	25182535	A	chr11	24048539	A	chr11	25971722
2_07613	+	A/G	A	Vu11	29419133	G	chr11	25335482	G	chr11	23067550	G	chr11	24505317	G	chr11	25178165	G	chr11	24044170	G	chr11	25967352
2_07614	+	T/G	G	Vu11	29419637	T	chr11	25335986	T	chr11	23068054	T	chr11	24505821	T	chr11	25178669	T	chr11	24044674	T	chr11	25967856
2_07615	+	A/G	A	Vu05	7491139	A	chr5	6970061	G	chr5	6801849	A	chr5	6904228	A	chr5	6982672	A	chr5	6777879	A	chr5	7112877
2_07616	-	T/C	A	Vu05	1784156	A	chr5	1670091	A	chr5	1652880	A	chr5	1671474	G	chr5	1687890	G	chr5	1596047	G	chr5	1724719
2_07617	-	A/C	G	Vu05	1783613	G	chr5	1669548	G	chr5	1652337	G	chr5	1670931	G	chr5	1687347	T	chr5	1595504	T	chr5	1724176
2_07618	-	A/G	T	Vu10	38190565	C	chr10	32861157	C	chr10	30578345	C	chr10	32423532	C	chr10	32921971	C	chr10	32717332	C	chr10	32731139
2_07619	-	T/C	G	Vu10	38189777	A	chr10	32860368	A	chr10	30577556	A	chr10	32422743	A	chr10	32921182	A	chr10	32716543	A	chr10	32730350
2_07620	+	A/C	A	Vu06	3261326	A	chr6	2896315	A	chr6	2888338	T	chr6	5299276	A	chr6	2893627	A	chr6	2961298	A	chr6	3005478
2_07621	+	T/G	G	Vu02	25983525	T	chr2	23063367	T	chr2	21534854	T	chr2	22096621	T	chr2	22595747	G	chr2	22011857	T	chr2	23153266
2_07622	+	T/C	T	Vu02	25984887	T	chr2	23064732	C	chr2	21536133	C	chr2	22097898	C	chr2	22597026	C	chr2	22013185	C	chr2	23154635
2_07623	+	A/G	A	Vu02	25981008	A	chr2	23060853	G	chr2	21532337	G	chr2	22094104	G	chr2	22593230	G	chr2	22009346	G	chr2	23150749
2_07624	+	A/G	A	Vu07	40338518	G	chr7	37846342	A	chr7	36568469	A	chr7	37333841	G	chr7	37478342	A	chr7	36998801	A	chr7	37716951
2_07625	+	T/C	T	Vu07	40340176	C	chr7	37847995	C	chr7	36570121	C	chr7	37335493	C	chr7	37479995	T	chr7	37000446	T	chr7	37718609
2_07626	-	A/G	C	Vu07	1882036	C	chr7	1787999	C	chr7	1756455	T	chr7	1772411	C	chr7	1793303	C	chr7	1807535	C	chr7	1799359
2_07627	-	T/C	A	Vu07	1880744	A	chr7	1786709	A	chr7	1755163	G	chr7	1771121	A	chr7	1792013	A	chr7	1806243	A	chr7	1798069
2_07628	-	T/C	A	Vu07	1880393	A	chr7	1786358	A	chr7	1754812	G	chr7	1770774	A	chr7	1791662	A	chr7	1805892	A	chr7	1797718
2_07629	-	A/G	T	Vu07	1881974	T	chr7	1787937	T	chr7	1756393	C	chr7	1772349	T	chr7	1793241	T	chr7	1807473	T	chr7	1799297
2_07630	+	T/G	T	Vu01	4498668	G	chr1	3732580	G	chr1	3724085	G	chr1	3758727	T	chr1	3760545	T	chr1	3803424	G	chr1	3847784
2_07631	+	A/C	C	Vu01	4499067	A	chr1	3732979	A	chr1	3724484	A	chr1	3759126	C	chr1	3760944	C	chr1	3803823	A	chr1	3848183
2_07632	+	A/G	G	Vu01	4496790	G	chr1	3730612	G	chr1	3722117	G	chr1	3756759	A	chr1	3758092	G	chr1	3801546	G	chr1	3845816
2_07633	+	T/C	C	Vu01	4497139	C	chr1	3730961	C	chr1	3722466	C	chr1	3757108	T	chr1	3758441	C	chr1	3801895	C	chr1	3846165
2_07635	+	T/C	T	Vu02	30454051	T	chr2	27423939	T	chr2	25913312	T	chr2	26458186	C	chr2	26954890	T	chr2	26405413	C	chr2	27553898
2_07636	-	A/G	C	Vu03	5754251	C	chr3	5495298	C	chr3	5501003	C	chr3	5534836	C	chr3	5654524	C	chr3	5510912	C	chr3	5565084
2_07637	-	A/C	G	Vu03	5753520	G	chr3	5494567	G	chr3	5500272	G	chr3	5534105	G	chr3	5653794	G	chr3	5510182	G	chr3	5564353
2_07638	-	A/G	C	Vu03	5759205	C	chr3	5500253	C	chr3	5505958	C	chr3	5539791	T	chr3	5659494	C	chr3	5515867	C	chr3	5570039
2_07639	-	T/C	A	Vu03	5761786	A	chr3	5502834	A	chr3	5508539	A	chr3	5542372	A	chr3	5662074	A	chr3	5518448	A	chr3	5572620
2_07640	+	T/C	T	Vu02	25076916	C	chr2	22256680	C	chr2	20733049	C	chr2	21289146	C	chr2	21770165	T	chr2	21163445	T	chr2	22286650
2_07642	+	T/G	G	Vu10	31988078	G	chr10	27714736	T	chr10	25708480	G	chr10	27017277	T	chr10	27341635	G	chr10	27339080	T	chr10	27479967
2_07643	+	A/G	A	Vu10	31988309	A	chr10	27714967	G	chr10	25708711	A	chr10	27017508	G	chr10	27341866	A	chr10	27339311	G	chr10	27480198
2_07644	-	A/G	T	Vu02	3623846	T	chr2	3229712	T	chr2	3134449	T	chr2	3356266	T	chr2	3249147	G	chr2	47254	T	chr2	3261481
2_07646	+	T/C	C	Vu06	25570940	T	chr6	23314234	T	chr6	21893778	T	chr6	22709204	T	chr6	23250497	T	chr6	22484162	T	chr6	23060132
2_07648	+	T/C	C	Vu07	24352494	C	chr7	22733604	C	chr7	21591256	C	chr7	22307490	C	chr7	22381756	T	chr7	21961600	C	chr7	22647377
2_07649	+	T/C	T	Vu07	24353088	T	chr7	22734198	T	chr7	21591850	T	chr7	22308084	T	chr7	22382350	C	chr7	21962192	T	chr7	22647971
2_07650	-	A/G	C	Vu01	24132311	T	chr1	21160596	T	chr1	19533283	T	chr1	19319013	T	chr1	20249674	T	chr1	19761421	T	chr1	21275812
2_07651	-	T/G	C	Vu09	33871561	C	chr9	30915879	A	chr9	28177733	C	chr9	28888372	C	chr9	30584224	A	chr9	28755344	C	chr9	30777669
2_07652	-	T/C	G	Vu07	36166287	G	chr7	33834582	G	chr7	32604110	G	chr7	33349149	G	chr7	33504999	A	chr7	33024240	G	chr7	33753597
2_07653	-	T/C	A	Vu07	36165959	A	chr7	33834254	G	chr7	32603782	A	chr7	33348821	A	chr7	33504671	A	chr7	33023912	A	chr7	33753269
2_07654	-	A/G	C	Vu07	36170300	C	chr7	33838596	C	chr7	32607983	C	chr7	33353163	C	chr7	33509013	T	chr7	33028578	C	chr7	33757470
2_07655	-	A/C	G	Vu07	36169750	G	chr7	33838046	G	chr7	32607433	G	chr7	33352613	G	chr7	33508463	T	chr7	33028028	G	chr7	33756920
2_07656	+	A/C	C	Vu01	28494308	A	chr1	25256714	C	chr1	23625801	A	chr1	23408124	A	chr1	24393184	C	chr1	23872669	A	chr1	25363085
2_07657	+	A/G	A	Vu10	15633034	A	chr10	13255265	G	chr10	12584450	A	chr10	13232728	A	chr10	13252070	G	chr10	13697867	C	chr10	14560921
2_07658	+	A/C	C	Vu10	15630799	C	chr10	13253028	C	chr10	12582198	C	chr10	13230492	C	chr10	13249833	A	chr10	13695700	G	chr10	14563140
2_07659	+	T/G	G	Vu08	28495643	G	chr8	25677017	G	chr8	24108605	G	chr8	25117294	G	chr8	25459892	G	chr8	24548477	G	chr8	26020747
2_07660	-	A/G	T	Vu07	3048838	T	chr7	2923813	T	chr7	2887408	T	chr7	2905828	T	chr7	2924185	T	chr7	2941644	T	chr7	2921305
2_07661	-	A/G	C	Vu07	3047888	T	chr7	2922863	C	chr7	2886458	C	chr7	2904876	T	chr7	2923235	T	chr7	2940694	T	chr7	2920355
2_07662	-	A/G	T	Vu01	34298767	C	chr1	30622190	C	chr1	28902502	T	chr1	28728455	T	chr1	29783294	T	chr1	29143389	T	chr1	30754611
2_07663	-	T/C	A	Vu05	45410708	G	chr5	41823605	A	chr5	39453167	A	chr5	40840456	A	chr5	41589425	A	chr5	40315141	A	chr5	42209652
2_07664	-	A/G	C	Vu05	45409788	T	chr5	41822685	C	chr5	39452247	C	chr5	40839536	C	chr5	41588505	C	chr5	40314221	C	chr5	42208732
2_07665	+	A/G	G	Vu10	35920964	G	chr10	30744127	G	chr10	28482295	G	chr10	30333534	A	chr10	30828862	G	chr10	30590625	A	chr10	30621639
2_07666	+	T/G	T	Vu10	35921635	T	chr10	30744798	T	chr10	28482966	T	chr10	30334205	T	chr10	30829528	T	chr10	30591296	T	chr10	30622305
2_07667	-	A/C	T	Vu06	32709989	T	chr6	30183091	G	chr6	28692643	G	chr6	29523965	T	chr6	30178819	T	chr6	29314133	T	chr6	29953578
2_07668	-	T/C	A	Vu06	32709752	A	chr6	30182854	G	chr6	28692405	G	chr6	29523727	A	chr6	30178582	A	chr6	29313896	A	chr6	29953341
2_07670	+	T/G	G	Vu11	3080730	T	chr11	2734154	T	chr11	2761502	T	chr11	2635766	T	chr11	2619499	T	chr11	2827771	T	chr11	2805814
2_07671	+	T/G	G	Vu06	4782863	G	chr6	4181659	G	chr6	4233273	C	chr6	4039718	T	chr6	4214879	T	chr6	4218527	T	chr6	4304923
2_07672	+	T/C	C	Vu02	23341722	C	chr2	20580858	C	chr2	19077277	C	chr2	19599904	T	chr2	20080319	C	chr2	19422604	C	chr2	20584670
2_07673	+	T/C	T	Vu02	23343227	T	chr2	20582363	T	chr2	19078782	T	chr2	19601409	C	chr2	20081827	T	chr2	19424109	T	chr2	20586175
2_07674	+	A/C	C	Vu07	36220322	C	chr7	33888038	A	chr7	32656577	C	chr7	33401987	C	chr7	33558520	C	chr7	33075944	A	chr7	33807028
2_07675	+	A/C	C	Vu07	36221508	C	chr7	33889222	C	chr7	32657775	C	chr7	33403173	A	chr7	33559718	C	chr7	33077142	C	chr7	33808226
2_07676	-	A/G	T	Vu02	17249052	C	chr2	14806852	C	chr2	13292049	T	chr2	13883276	T	chr2	14336613	C	chr2	13707450	T	chr2	14812333
2_07677	-	T/G	C	Vu02	17248198	A	chr2	14805998	A	chr2	13291195	C	chr2	13882422	C	chr2	14335759	A	chr2	13706596	C	chr2	14811479
2_07679	+	A/C	A	Vu03	12610169	A	chr3	11848353	A	chr3	11777592	A	chr3	11652930	C	chr3	12003473	C	chr3	11856837	C	chr3	11862922
2_07680	-	A/G	C	Vu09	1386127	T	chr9	1314494	C	chr9	1342691	C	chr9	1345513	C	chr9	1362082	C	chr9	1341781	C	chr9	1350268
2_07681	-	T/C	A	Vu09	1385331	G	chr9	1313698	A	chr9	1341895	A	chr9	1344717	A	chr9	1361286	A	chr9	1340985	A	chr9	1349472
2_07683	-	A/G	C	Vu01	36280904	C	chr1	32516214	C	chr1	30799781	C	chr1	30598003	T	chr1	31697313	C	chr1	31037593	T	chr1	32673922
2_07684	-	T/G	C	Vu01	36278934	A	chr1	32514243	A	chr1	30797810	C	chr1	30596032	A	chr1	31695342	A	chr1	31035622	A	chr1	32671951
