## Supplemental Table S02 for "A view of the pan-genome of domesticated cowpea (*Vigna unguiculata* [L.] Walp.)" (part 2 of 3)

### Sheet: Sheet1 (continued)
Table S02. Cowpea iSelect SNP positions on each of the seven genome assemblies. The allele, chromosome and position in the assembled genome are indicated for each accession (columns D-X). For IT97K-499-35 (97K) the orientation of the sequence used for the cowpea iSelect array (Muñoz-Amatriaín et al. 2017) “forward” strand is indicated in column B and the two possible alleles for iSelect assay “forward” strand are in column C.
2_07685	-	T/G	A	Vu02	25838568	C	chr2	22921887	C	chr2	21392963	C	chr2	21954267	C	chr2	22451872	A	chr2	21870853	A	chr2	22996907
2_07686	-	A/G	T	Vu02	25838254	C	chr2	22921573	C	chr2	21392649	C	chr2	21953953	C	chr2	22451558	C	chr2	21870539	C	chr2	22996593
2_07687	-	T/C	G	Vu10	36998127	G	chr10	31798686	G	chr10	29507587	G	chr10	31373130	A	chr10	31849098	G	chr10	31652480	G	chr10	31660914
2_07688	-	A/C	T	Vu10	36997727	T	chr10	31798286	T	chr10	29507187	T	chr10	31372730	G	chr10	31848698	T	chr10	31652080	T	chr10	31660514
2_07689	+	A/G	G	Vu03	59903569	A	chr3	54913249	A	chr3	53483664	A	chr3	53370569	A	chr3	54271227	G	chr3	53198296	A	chr3	55448653
2_07690	+	A/G	A	Vu03	59904436	G	chr3	54914116	G	chr3	53484531	G	chr3	53371436	G	chr3	54272094	A	chr3	53199163	G	chr3	55449520
2_07691	-	T/G	C	Vu03	53603462	C	chr3	48880930	A	chr3	47558062	A	chr3	47468150	C	chr3	48304381	C	chr3	47171485	C	chr3	49434273
2_07692	+	T/C	C	Vu07	36001873	C	chr7	33670462	C	chr7	32441310	C	chr7	33184929	C	chr7	33340684	C	chr7	32857587	C	chr7	33589211
2_07693	+	A/G	A	Vu06	31075069	G	chr6	28578159	A	chr6	27131650	A	chr6	27956805	A	chr6	28596230	A	chr6	27726698	A	chr6	28359596
2_07694	+	T/C	T	Vu06	31076169	C	chr6	28579258	T	chr6	27132750	T	chr6	27957905	T	chr6	28597330	T	chr6	27727798	T	chr6	28360696
2_07695	-	A/G	C	Vu10	1854420	C	chr10	1653948	C	chr10	1771155	C	chr10	1629385	C	chr10	1658611	C	chr10	1749081	C	chr10	1651051
2_07696	-	T/C	G	Vu10	1854163	G	chr10	1653700	A	chr10	1770910	G	chr10	1629137	G	chr10	1658363	G	chr10	1748827	G	chr10	1650803
2_07697	-	T/G	C	Vu10	40875207	C	chr10	35434007	C	chr10	33167596	C	chr10	35013282	A	chr10	35542351	C	chr10	35296845	A	chr10	35350685
2_07699	+	A/G	G	Vu05	9859060	G	chr5	9287915	A	chr5	9127034	G	chr5	9238787	G	chr5	9327392	A	chr5	9094745	G	chr5	9455423
2_07700	-	A/G	C	Vu01	38669508	C	chr1	34842968	C	chr1	33123523	C	chr1	32922117	C	chr1	34029816	C	chr1	33366571	C	chr1	35002902
2_07702	+	A/G	A	Vu10	38915651	G	chr10	33509249	A	chr10	31220037	G	chr10	33079425	A	chr10	33601060	G	chr10	33373141	A	chr10	33413540
2_07703	+	T/G	T	Vu10	38905405	T	chr10	33499121	T	chr10	31209741	G	chr10	33069175	T	chr10	33589192	T	chr10	33363050	T	chr10	33395008
2_07704	+	T/C	C	Vu08	4992918	C	chr8	4738155	C	chr8	4564186	C	chr8	4636566	C	chr8	4728075	C	chr8	4618035	C	chr8	4666164
2_07706	-	T/G	A	Vu09	30601553	A	chr9	27848361	A	chr9	25141196	A	chr9	25808202	A	chr9	27518817	A	chr9	25713755	A	chr9	27692250
2_07707	-	T/C	G	Vu07	1700407	A	chr7	1624689	G	chr7	1593567	G	chr7	1604229	A	chr7	1631684	G	chr7	1645402	A	chr7	1635362
2_07708	-	A/G	T	Vu07	1697974	C	chr7	1622256	T	chr7	1591134	T	chr7	1601796	C	chr7	1629251	T	chr7	1642969	C	chr7	1632929
2_07709	-	T/C	A	Vu06	32701853	A	chr6	30174924	A	chr6	28684514	A	chr6	29515836	A	chr6	30170652	A	chr6	29305966	A	chr6	29945411
2_07710	-	A/G	C	Vu06	32700915	C	chr6	30173986	C	chr6	28683578	C	chr6	29514900	C	chr6	30169714	C	chr6	29305028	C	chr6	29944473
2_07711	-	A/G	C	Vu03	53610541	C	chr3	48888013	T	chr3	47563903	C	chr3	47475252	C	chr3	48311227	C	chr3	47178568	C	chr3	49441356
2_07712	-	T/C	G	Vu03	53610141	G	chr3	48887613	A	chr3	47563503	G	chr3	47474852	G	chr3	48310827	G	chr3	47178168	G	chr3	49440956
2_07713	+	A/C	C	Vu07	21432050	C	chr7	20012090	C	chr7	18919513	C	chr7	19617712	C	chr7	19678888	A	chr7	19271642	C	chr7	19956530
2_07715	-	T/G	A	Vu11	32227596	T	chr11	27717609	A	chr11	25752203	A	chr11	27187664	A	chr11	27857495	A	chr11	26691410	A	chr11	28670583
2_07716	-	A/G	C	Vu11	32226980	G	chr11	27718225	C	chr11	25751587	C	chr11	27187048	C	chr11	27856879	C	chr11	26690794	C	chr11	28669967
2_07717	-	A/G	T	Vu04	35830813	C	chr4	30392657	T	chr4	26760915	T	chr4	27563499	C	chr4	29718661	T	chr4	27383313	C	chr4	29140355
2_07718	-	T/G	A	Vu04	35832525	C	chr4	30394371	A	chr4	26762629	A	chr4	27565213	C	chr4	29720375	A	chr4	27385025	C	chr4	29142069
2_07719	+	A/G	A	Vu11	13462108	A	chr11	12202168	A	chr11	11231965	G	chr11	11899588	A	chr11	12024819	A	chr11	12003345	A	chr11	12503216
2_07720	+	T/G	G	Vu11	13462438	G	chr11	12202499	G	chr11	11232295	T	chr11	11899919	G	chr11	12025149	G	chr11	12003675	G	chr11	12503546
2_07721	+	T/C	C	Vu09	30718854	C	chr9	27964235	C	chr9	25257099	C	chr9	25924300	C	chr9	27632103	C	chr9	25827586	C	chr9	27808345
2_07722	+	T/C	C	Vu03	44123256	T	chr3	40010302	C	chr3	38780597	C	chr3	38642739	C	chr3	39351718	C	chr3	38354558	C	chr3	40471992
2_07723	-	T/G	C	Vu07	24557747	C	chr7	22906261	C	chr7	21753292	C	chr7	22472338	A	chr7	22556194	A	chr7	22129955	C	chr7	22814435
2_07724	-	T/C	A	Vu07	24554459	A	chr7	22902973	A	chr7	21750004	A	chr7	22469050	A	chr7	22552805	A	chr7	22126566	A	chr7	22811147
2_07725	+	A/G	A	Vu11	1948756	A	chr11	1817028	A	chr11	1839167	G	chr11	1729335	G	chr11	1676459	G	chr11	1847634	A	chr11	1899993
2_07726	-	A/G	T	Vu04	375434	T	chr4	331926	C	chr4	332358	C	chr4	336158	C	chr4	343375	C	chr4	344932	C	chr4	317881
2_07727	+	A/C	C	Vu10	16823615	T	chr10	14483280	T	chr10	13572455	T	chr10	14486588	T	chr10	14495791	G	chr10	14390778	A	chr10	13477064
2_07728	-	A/C	G	Vu08	33271472	G	chr8	30114747	G	chr8	28608052	G	chr8	29567134	G	chr8	29919409	G	chr8	29076589	G	chr8	30467164
2_07729	-	A/G	T	Vu08	33270215	C	chr8	30113494	T	chr8	28606795	T	chr8	29565877	C	chr8	29918156	C	chr8	29075331	C	chr8	30465911
2_07730	+	T/C	T	Vu09	102882	T	chr9	55172	C	chr9	88046	C	chr9	89299	C	chr9	105997	C	chr9	93950	C	chr9	88542
2_07731	-	T/C	A	Vu11	34314577	A	chr11	29941551	A	chr11	27749758	A	chr11	29111870	A	chr11	29868127	G	chr11	28633768	A	chr11	30718516
2_07732	-	T/G	A	Vu11	34314145	C	chr11	29941119	A	chr11	27749326	C	chr11	29111438	A	chr11	29867695	C	chr11	28633336	A	chr11	30718084
2_07733	+	A/G	G	Vu02	33630363	A	chr2	30428663	G	chr2	28912338	G	chr2	29512548	A	chr2	29984814	G	chr2	29394836	G	chr2	30558367
2_07734	+	T/C	T	Vu02	33630615	C	chr2	30428915	T	chr2	28912590	T	chr2	29512800	C	chr2	29985066	T	chr2	29395088	T	chr2	30558619
2_07735	-	T/C	G	Vu07	37202461	G	chr7	34831903	A	chr7	33587084	G	chr7	34361686	A	chr7	34501087	A	chr7	34015616	A	chr7	34731837
2_07737	-	A/G	T	Vu02	31613617	C	chr2	28558028	C	chr2	27045220	T	chr2	27606322	C	chr2	28092851	T	chr2	27542979	C	chr2	28692686
2_07738	-	T/C	A	Vu02	31610090	G	chr2	28554464	G	chr2	27041656	A	chr2	27602795	G	chr2	28089287	A	chr2	27539452	G	chr2	28689122
2_07739	-	A/G	T	Vu02	870735	T	chr2	644343	T	chr2	744392	T	chr2	775244	T	chr2	659644	T	chr2	665230	T	chr2	635115
2_07740	-	A/G	C	Vu02	870336	C	chr2	643944	C	chr2	743993	C	chr2	774845	C	chr2	659245	T	chr2	664830	C	chr2	634716
2_07741	-	A/G	C	Vu01	41226123	C	chr1	37345089	C	chr1	35612837	T	chr1	35621824	C	chr1	36542458	C	chr1	35876467	C	chr1	37498720
2_07742	-	A/G	C	Vu01	41224920	C	chr1	37343886	C	chr1	35611634	T	chr1	35620621	C	chr1	36541255	C	chr1	35875264	C	chr1	37497517
2_07743	+	T/C	C	Vu07	2275167	C	chr7	2162921	C	chr7	2135034	C	chr7	2145356	C	chr7	2172217	C	chr7	2186160	C	chr7	2175810
2_07744	+	T/C	T	Vu07	2275433	T	chr7	2163187	T	chr7	2135300	T	chr7	2145622	T	chr7	2172483	T	chr7	2186426	T	chr7	2176076
2_07745	+	A/G	G	Vu01	7042031	G	chr1	6087909	G	chr1	6040911	G	chr1	6109854	A	chr1	6162633	G	chr1	6138760	G	chr1	6247882
2_07746	+	T/C	C	Vu01	7045039	C	chr1	6090917	C	chr1	6043918	C	chr1	6112862	T	chr1	6165725	C	chr1	6141768	C	chr1	6250890
2_07747	+	T/G	G	Vu08	34508002	G	chr8	31319352	G	chr8	29813455	G	chr8	30765317	G	chr8	31137812	T	chr8	30271582	G	chr8	31685676
2_07748	+	A/G	A	Vu08	34510382	A	chr8	31321697	A	chr8	29815800	A	chr8	30767662	A	chr8	31140194	G	chr8	30273961	A	chr8	31688021
2_07749	+	A/G	G	Vu08	34500160	G	chr8	31311523	G	chr8	29805620	G	chr8	30757488	A	chr8	31129944	A	chr8	30263739	G	chr8	31677848
2_07750	+	T/C	C	Vu08	34491618	C	chr8	31302918	C	chr8	29797233	C	chr8	30748904	C	chr8	31123308	T	chr8	30257082	C	chr8	31669251
2_07751	+	T/G	G	Vu08	34488078	G	chr8	31299378	G	chr8	29793693	G	chr8	30745364	T	chr8	31119767	T	chr8	30253555	G	chr8	31665711
2_07752	-	A/G	T	Vu08	30115958	C	chr8	27208652	C	chr8	25699301	C	chr8	26660612	C	chr8	27013749	C	chr8	26108479	C	chr8	27568191
2_07753	-	T/C	A	Vu08	30115644	A	chr8	27208338	G	chr8	25698987	G	chr8	26660298	G	chr8	27013435	G	chr8	26108165	G	chr8	27567877
2_07754	+	T/C	C	Vu05	43611855	T	chr5	40063599	T	chr5	37697497	A	chr5	39094736	T	chr5	39836966	T	chr5	38563238	T	chr5	40447458
2_07755	+	A/G	A	Vu01	25899241	A	chr1	22839050	G	chr1	21208796	A	chr1	21000243	A	chr1	21973720	A	chr1	21457213	A	chr1	22937456
2_07756	-	T/G	A	Vu01	35977302	A	chr1	32222863	A	chr1	30512839	C	chr1	30307994	A	chr1	31403041	A	chr1	30744097	A	chr1	32381637
2_07757	-	T/C	G	Vu01	35982295	G	chr1	32227859	G	chr1	30517835	A	chr1	30312990	G	chr1	31408037	G	chr1	30749093	G	chr1	32386633
2_07758	-	A/G	C	Vu03	13404439	C	chr3	12573233	C	chr3	12510441	C	chr3	12380343	T	chr3	12739926	T	chr3	12571967	T	chr3	12594510
2_07759	-	T/G	A	Vu03	13404062	A	chr3	12572856	A	chr3	12510064	A	chr3	12379966	C	chr3	12739549	C	chr3	12571590	C	chr3	12594133
2_07760	-	T/G	C	Vu03	13399812	C	chr3	12568606	C	chr3	12505814	C	chr3	12375716	A	chr3	12735294	A	chr3	12567335	A	chr3	12589878
2_07761	-	A/C	G	Vu03	13399062	G	chr3	12567856	G	chr3	12505064	G	chr3	12374966	T	chr3	12734507	T	chr3	12566548	T	chr3	12589091
2_07762	-	T/G	A	Vu06	17469314	A	chr6	15551124	C	chr6	14182343	A	chr6	15014883	A	chr6	15443320	A	chr6	14682445	A	chr6	15306983
2_07763	-	A/G	T	Vu06	17469021	T	chr6	15550829	C	chr6	14182050	T	chr6	15014590	C	chr6	15443027	C	chr6	14682153	C	chr6	15306690
2_07764	+	A/G	A	Vu06	26711577	A	chr6	24419364	A	chr6	22999528	A	chr6	23817536	A	chr6	24403567	G	chr6	23590610	A	chr6	24164984
2_07765	+	T/G	G	Vu07	22182841	G	chr7	20722262	G	chr7	19609368	G	chr7	20319070	G	chr7	20383127	T	chr7	20012523	G	chr7	20651829
2_07768	-	T/C	G	Vu04	2605132	G	chr4	2532781	G	chr4	2396586	G	chr4	2434377	A	chr4	2489369	G	chr4	2538734	A	chr4	2502094
2_07769	-	T/C	A	Vu04	2602996	A	chr4	2530645	A	chr4	2394450	A	chr4	2432254	G	chr4	2487235	A	chr4	2536598	G	chr4	2499960
2_07770	-	A/G	C	Vu07	36206435	C	chr7	33874181	C	chr7	32642966	C	chr7	33388135	T	chr7	33544692	C	chr7	33061695	C	chr7	33793183
2_07771	-	T/C	G	Vu07	36205965	G	chr7	33873711	G	chr7	32642496	G	chr7	33387665	G	chr7	33544222	A	chr7	33061225	G	chr7	33792713
2_07772	-	A/G	C	Vu07	29646990	C	chr7	27524779	C	chr7	26328012	C	chr7	27074616	C	chr7	27159745	T	chr7	26752043	C	chr7	27409383
2_07773	-	T/G	A	Vu07	29645939	A	chr7	27523728	C	chr7	26326961	A	chr7	27073565	A	chr7	27158694	A	chr7	26750994	C	chr7	27408332
2_07774	-	T/G	A	Vu03	8140187	C	chr3	7765048	A	chr3	7722542	C	chr3	7751072	C	chr3	7936623	A	chr3	7728646	A	chr3	7794664
2_07775	-	A/C	G	Vu03	8139735	T	chr3	7764596	G	chr3	7722090	T	chr3	7750620	T	chr3	7936171	G	chr3	7728194	G	chr3	7794212
2_07776	-	A/C	G	Vu03	8149043	T	chr3	7773940	G	chr3	7731310	T	chr3	7759947	T	chr3	7945507	G	chr3	7737504	G	chr3	7803500
2_07777	-	A/G	C	Vu01	29142574	T	chr1	25859483	C	chr1	24243341	T	chr1	23989555	C	chr1	25005178	C	chr1	24484936	T	chr1	25969141
2_07778	-	T/G	A	Vu01	29142290	C	chr1	25859199	C	chr1	24243054	C	chr1	23989271	A	chr1	25004894	A	chr1	24484652	C	chr1	25968857
2_07779	+	A/G	G	Vu03	51864451	G	chr3	47367035	G	chr3	46053466	G	chr3	45957627	G	chr3	46791480	A	chr3	45632068	A	chr3	47912074
2_07780	-	A/C	G	Vu07	32335274	G	chr7	30097529	T	chr7	28891474	T	chr7	29648387	G	chr7	29748055	G	chr7	29343013	G	chr7	30012723
2_07781	-	T/C	A	Vu07	25554533	G	chr7	23831976	G	chr7	22696664	G	chr7	23393989	G	chr7	23514464	G	chr7	23071384	G	chr7	23735978
2_07782	-	T/C	G	Vu09	2205475	G	chr9	2068465	G	chr9	2086797	G	chr9	2093332	A	chr9	2135166	G	chr9	2069069	A	chr9	2108375
2_07783	-	T/G	C	Vu09	2204893	C	chr9	2067883	C	chr9	2086215	C	chr9	2092750	A	chr9	2134581	C	chr9	2068487	C	chr9	2107796
2_07784	+	T/C	T	Vu08	5040462	T	chr8	4773456	T	chr8	4599778	T	chr8	4683511	T	chr8	4763399	T	chr8	4654037	C	chr8	4701569
2_07785	-	T/C	A	Vu01	39914912	A	chr1	36075861	A	chr1	34337824	A	chr1	34348686	G	chr1	35262349	G	chr1	34597437	G	chr1	36225969
2_07786	-	A/G	C	Vu01	39913803	C	chr1	36074751	T	chr1	34336713	T	chr1	34347575	T	chr1	35261241	T	chr1	34596329	T	chr1	36224861
2_07787	-	A/C	G	Vu01	39925427	G	chr1	36086369	G	chr1	34349288	T	chr1	34360109	G	chr1	35273564	G	chr1	34608639	G	chr1	36237172
2_07788	-	A/C	G	Vu01	39925154	G	chr1	36086096	G	chr1	34349014	G	chr1	34359835	T	chr1	35273290	T	chr1	34608365	T	chr1	36236898
2_07789	-	A/G	T	Vu10	35890100	T	chr10	30721241	T	chr10	28459161	T	chr10	30310416	T	chr10	30806485	T	chr10	30566925	T	chr10	30599262
2_07790	-	A/C	T	Vu09	18144692	G	chr3	15638751	G	chr3	15429173	G	chr3	15457204	G	chr3	15797915	G	chr3	15599662	G	chr3	15654896
2_07791	-	T/G	C	Vu03	35507527	A	chr3	31789237	A	chr3	30686461	C	chr3	30461485	A	chr3	31070039	A	chr3	30237969	A	chr3	32266052
2_07792	-	T/G	C	Vu03	35506906	C	chr3	31788624	A	chr3	30685848	C	chr3	30460864	C	chr3	31069426	A	chr3	30237356	C	chr3	32265439
2_07793	+	A/G	G	Vu01	2484606	G	chr1	2163068	G	chr1	2161751	G	chr1	2148592	G	chr1	2165185	A	chr1	2246982	G	chr1	2173866
2_07794	+	T/G	T	Vu01	2484985	T	chr1	2163447	T	chr1	2162130	T	chr1	2148971	T	chr1	2165564	G	chr1	2247361	T	chr1	2174245
2_07795	+	T/C	T	Vu05	11112481	T	chr5	10318893	C	chr5	10176045	T	chr5	10420700	T	chr5	10197603	C	chr5	10169546	C	chr5	10599274
2_07796	-	T/C	G	Vu01	3251657	G	chr1	2813126	G	chr1	2839062	G	chr1	2847948	G	chr1	2843481	A	chr1	2890527	G	chr1	2859351
2_07797	-	T/C	G	Vu03	44778819	G	chr3	40642526	G	chr3	39413426	G	chr3	39268323	G	chr3	39983205	A	chr3	38996441	G	chr3	41099401
2_07798	+	T/C	T	Vu10	32252430	T	chr10	27910654	C	chr10	25905563	T	chr10	27199933	T	chr10	27589875	C	chr10	27510854	T	chr10	27728451
2_07799	+	T/G	T	Vu10	32252929	T	chr10	27911153	G	chr10	25906068	T	chr10	27200431	T	chr10	27590374	G	chr10	27511349	T	chr10	27728950
2_07800	-	T/C	A	Vu06	28561479	G	chr6	26190059	G	chr6	24787207	G	chr6	25608579	A	chr6	26193590	G	chr6	25399380	A	chr6	25969423
2_07801	-	A/C	T	Vu02	27983804	T	chr2	25026200	T	chr2	23523572	T	chr2	24064114	T	chr2	24586075	T	chr2	23995432	T	chr2	25148333
2_07802	-	A/C	T	Vu02	27983520	T	chr2	25025916	T	chr2	23523288	T	chr2	24063830	T	chr2	24585791	G	chr2	23995148	T	chr2	25148049
2_07803	+	A/G	G	Vu09	41152886	A	chr9	37822134	G	chr9	35086392	A	chr9	35883405	G	chr9	37538391	G	chr9	35633558	G	chr9	37697687
2_07805	+	A/G	G	Vu01	23948934	A	chr1	20971626	A	chr1	19344257	A	chr1	19129503	A	chr1	20060983	G	chr1	19574701	A	chr1	21086938
2_07807	-	A/G	C	Vu03	65150308	T	chr3	59941165	C	chr3	58493678	C	chr3	58371956	C	chr3	59308798	C	chr3	58208549	C	chr3	60482458
2_07808	-	T/C	G	Vu03	65147900	A	chr3	59938757	G	chr3	58491270	G	chr3	58369548	G	chr3	59306390	G	chr3	58206141	G	chr3	60480050
2_07809	-	A/G	T	Vu03	38767547	A	chr3	33890579	A	chr3	32753214	A	chr3	32559490	A	chr3	33154584	A	chr3	32295754	A	chr3	34347502
2_07810	-	T/G	C	Vu03	38766935	G	chr3	33891191	G	chr3	32753826	G	chr3	32560102	G	chr3	33155196	T	chr3	32296366	G	chr3	34348114
2_07811	-	T/C	A	Vu03	38777747	T	chr3	33880378	T	chr3	32743013	T	chr3	32549289	T	chr3	33144383	C	chr3	32285392	T	chr3	34337301
2_07812	-	T/C	G	Vu03	38776011	C	chr3	33882114	C	chr3	32744749	C	chr3	32551025	C	chr3	33146119	C	chr3	32287115	C	chr3	34339037
2_07813	+	T/G	G	Vu11	38798935	G	chr11	34231271	G	chr11	32023433	G	chr11	33395386	G	chr11	34135776	G	chr11	32927480	G	chr11	35030668
2_07814	+	A/C	C	Vu06	33299536	A	chr6	30723046	C	chr6	29226679	C	chr6	30072628	C	chr6	30718948	A	chr6	29867384	C	chr6	30488278
2_07815	+	A/C	C	Vu06	33302534	C	chr6	30726036	A	chr6	29229678	A	chr6	30075627	A	chr6	30721947	C	chr6	29870374	A	chr6	30491277
2_07816	+	T/C	T	Vu06	33292140	C	chr6	30715831	T	chr6	29219295	T	chr6	30065237	T	chr6	30711558	C	chr6	29860172	T	chr6	30480888
2_07817	+	A/G	A	Vu06	33294423	G	chr6	30718106	A	chr6	29221578	A	chr6	30067520	A	chr6	30713841	G	chr6	29862447	A	chr6	30483171
2_07818	+	T/C	C	Vu06	33296809	T	chr6	30720494	C	chr6	29223964	C	chr6	30069906	C	chr6	30716227	T	chr6	29864835	C	chr6	30485557
2_07819	+	T/C	C	Vu01	32290009	C	chr1	28727284	C	chr1	27031065	C	chr1	26838737	C	chr1	27894420	C	chr1	27280627	C	chr1	28866629
2_07820	-	T/C	G	Vu03	664128	G	chr3	612977	G	chr3	637970	G	chr3	637450	G	chr3	768140	A	chr3	637447	G	chr3	663345
2_07822	-	T/C	A	Vu03	663248	A	chr3	612097	A	chr3	637090	G	chr3	636570	G	chr3	767260	A	chr3	636588	G	chr3	662465
2_07823	-	A/G	T	Vu08	35725337	T	chr8	32431828	T	chr8	30935111	T	chr8	31856579	T	chr8	32393758	T	chr8	31420478	T	chr8	32800650
2_07825	+	T/G	T	Vu08	3201487	T	chr8	3056429	T	chr8	2920675	T	chr8	2934655	T	chr8	3026743	G	chr8	2968541	T	chr8	2997279
2_07826	+	T/C	T	Vu05	3310401	T	chr5	3180488	C	chr5	3142844	T	chr5	3136222	T	chr5	3184916	T	chr5	3017793	T	chr5	3266362
2_07827	-	A/G	C	Vu06	11831782	C	chr6	10729578	--	NA	NA	C	chr6	10366940	C	chr6	10654680	--	NA	NA	C	chr6	10645834
2_07828	-	T/G	A	Vu01	38779084	C	chr1	34952629	C	chr1	33233144	A	chr1	33031738	C	chr1	34139448	C	chr1	33475916	C	chr1	35112567
2_07829	+	A/C	A	Vu06	22818288	T	chr6	20721014	A	chr6	19313459	A	chr6	20119799	C	chr6	20646138	A	chr6	19889383	C	chr6	20500683
2_07830	+	A/G	A	Vu05	47399926	A	chr5	43718319	G	chr5	41357072	A	chr5	42773884	A	chr5	43508539	A	chr5	42186807	A	chr5	44107050
2_07831	+	A/G	A	Vu05	47400917	A	chr5	43719310	G	chr5	41358063	A	chr5	42774875	A	chr5	43509530	A	chr5	42187798	A	chr5	44108041
2_07832	+	A/C	C	Vu05	47394420	C	chr5	43712801	A	chr5	41351831	C	chr5	42768384	C	chr5	43503025	C	chr5	42181292	C	chr5	44101550
2_07833	+	A/G	A	Vu05	47394999	A	chr5	43713380	G	chr5	41352410	A	chr5	42768963	A	chr5	43503604	A	chr5	42181871	A	chr5	44102129
2_07834	+	A/G	G	Vu10	41100865	G	chr10	35636362	G	chr10	33375918	G	chr10	35222108	G	chr10	35752762	G	chr10	35504200	G	chr10	35559909
2_07835	+	A/C	C	Vu10	41102921	A	chr10	35638419	C	chr10	33377974	C	chr10	35224164	C	chr10	35754818	A	chr10	35506257	A	chr10	35561966
2_07836	+	T/G	G	Vu02	22318977	G	chr2	19601790	G	chr2	18074104	G	chr2	18610063	T	chr2	19116697	T	chr2	18443571	T	chr2	19625905
2_07838	+	A/G	G	Vu02	22314244	G	chr2	19597056	G	chr2	18069370	G	chr2	18605329	A	chr2	19111947	A	chr2	18438821	A	chr2	19621155
2_07839	+	T/C	T	Vu02	22314490	T	chr2	19597302	T	chr2	18069616	T	chr2	18605575	C	chr2	19112193	C	chr2	18439067	C	chr2	19621401
2_07840	-	T/G	C	Vu04	1731322	C	chr4	1655466	A	chr4	1617786	A	chr4	1632967	A	chr4	1666602	C	chr4	1668163	A	chr4	1650979
2_07841	-	T/C	G	Vu04	1730605	G	chr4	1654745	A	chr4	1617075	A	chr4	1632256	A	chr4	1665891	G	chr4	1667446	A	chr4	1650268
2_07842	+	T/G	T	Vu02	31773259	T	chr2	28711953	T	chr2	27199726	T	chr2	27759782	T	chr2	28245338	T	chr2	27696440	T	chr2	28846573
2_07843	+	A/G	A	Vu03	44657129	A	chr3	40524578	A	chr3	39295778	A	chr3	39150380	A	chr3	39865491	G	chr3	38880157	A	chr3	40978396
2_07844	+	T/C	T	Vu03	44657730	T	chr3	40525179	T	chr3	39296379	T	chr3	39150981	T	chr3	39866092	C	chr3	38880758	T	chr3	40978997
2_07845	-	A/C	T	Vu04	40423324	T	chr4	34340865	G	chr4	30825128	G	chr4	31533558	T	chr4	33722737	G	chr4	31282670	T	chr4	33003918
2_07846	-	T/C	A	Vu04	40422399	A	chr4	34339940	G	chr4	30824203	G	chr4	31532633	A	chr4	33721812	A	chr4	31281745	A	chr4	33002993
2_07847	-	A/C	G	Vu09	28652848	G	chr9	25940965	T	chr9	23280437	G	chr9	23918307	T	chr9	25565846	G	chr9	23785590	G	chr9	25811508
2_07848	+	T/C	C	Vu04	8654940	T	chr4	7914650	T	chr4	7642139	T	chr4	7489099	C	chr4	7879139	T	chr4	7782722	C	chr4	8074623
2_07849	-	A/G	C	Vu03	58607136	C	chr3	53633853	C	chr3	52208679	C	chr3	52141206	C	chr3	53004803	T	chr3	51907563	C	chr3	54164340
2_07850	-	A/G	C	Vu03	58606634	C	chr3	53633351	C	chr3	52208177	C	chr3	52140704	C	chr3	53004301	T	chr3	51907061	C	chr3	54163838
2_07851	-	A/C	G	Vu10	39812835	G	chr10	34398635	T	chr10	32128022	T	chr10	33970753	T	chr10	34502845	G	chr10	34263938	T	chr10	34304703
2_07852	+	T/C	T	Vu02	25855805	C	chr2	22938376	C	chr2	21409556	C	chr2	21970800	C	chr2	22468650	C	chr2	21889469	C	chr2	23014863
2_07853	+	A/C	A	Vu02	25852336	C	chr2	22934930	C	chr2	21406110	C	chr2	21967354	C	chr2	22465197	A	chr2	21886012	A	chr2	23011392
2_07856	-	T/C	A	Vu07	1540549	A	chr7	1472453	G	chr7	1440091	A	chr7	1451265	A	chr7	1477846	G	chr7	1492663	A	chr7	1482455
2_07857	-	T/C	A	Vu07	1552806	A	chr7	1485035	A	chr7	1452359	A	chr7	1463521	A	chr7	1490103	A	chr7	1504942	A	chr7	1495030
2_07858	-	T/G	A	Vu07	1550925	A	chr7	1483154	A	chr7	1450478	A	chr7	1461640	A	chr7	1488222	A	chr7	1503061	A	chr7	1493149
2_07859	-	A/G	T	Vu06	15309013	T	chr6	13652188	T	chr6	12265783	T	chr6	13202115	C	chr6	13487040	T	chr6	12726980	C	chr6	13438281
2_07861	+	T/C	C	Vu06	17407349	C	chr6	15490085	T	chr6	14121222	C	chr6	14953640	T	chr6	15381039	T	chr6	14623457	T	chr6	15245579
2_07862	+	A/C	C	Vu03	55121682	C	chr3	50287728	C	chr3	48973215	C	chr3	48892276	C	chr3	49713982	C	chr3	48573379	C	chr3	50852292
2_07863	+	A/G	A	Vu03	55122088	A	chr3	50288134	A	chr3	48973621	A	chr3	48892682	A	chr3	49714388	A	chr3	48573785	A	chr3	50852698
2_07864	+	A/G	G	Vu11	31583727	T	chr11	28330071	G	chr11	25147164	G	chr11	26579738	G	chr11	27231822	G	chr11	26080190	G	chr11	28056427
2_07865	+	A/G	G	Vu03	6756632	G	chr3	6489449	G	chr3	6477091	G	chr3	6501214	G	chr3	6628516	A	chr3	6475122	G	chr3	6531203
2_07866	+	T/C	T	Vu03	6757271	C	chr3	6490088	C	chr3	6477730	T	chr3	6501853	C	chr3	6629155	T	chr3	6475761	C	chr3	6531842
2_07867	+	A/G	G	Vu04	2618869	G	chr4	2541631	G	chr4	2405404	A	chr4	2442892	G	chr4	2497888	G	chr4	2547586	G	chr4	2510613
2_07868	+	T/C	T	Vu04	2627414	C	chr4	2550439	T	chr4	2413950	C	chr4	2451439	T	chr4	2506434	C	chr4	2556359	T	chr4	2519159
2_07869	-	A/C	G	Vu07	25585250	T	chr7	23862729	T	chr7	22727297	T	chr7	23424646	T	chr7	23545135	T	chr7	23102047	T	chr7	23766683
2_07870	-	A/G	T	Vu07	25584975	C	chr7	23862454	C	chr7	22727022	C	chr7	23424371	C	chr7	23544860	C	chr7	23101772	C	chr7	23766408
2_07871	-	A/G	C	Vu07	18636642	C	chr7	17321785	C	chr7	16303883	C	chr7	16942917	C	chr7	17002926	C	chr7	16690673	C	chr7	17274772
2_07872	-	A/G	C	Vu04	8456458	C	chr4	7743580	C	chr4	7470975	C	chr4	7319606	C	chr4	7704407	T	chr4	7602598	C	chr4	7897808
2_07873	-	A/G	T	Vu04	8455385	T	chr4	7742507	T	chr4	7469902	T	chr4	7318533	T	chr4	7703334	C	chr4	7601525	T	chr4	7896735
2_07874	+	A/C	A	Vu09	39396967	C	chr9	36153738	C	chr9	33421015	C	chr9	34208676	C	chr9	35868379	A	chr9	33966196	C	chr9	36024858
2_07875	+	A/G	A	Vu09	39401418	G	chr9	36158191	G	chr9	33425468	G	chr9	34213129	G	chr9	35872832	A	chr9	33970647	G	chr9	36029311
2_07876	+	T/C	C	Vu01	30416044	C	chr1	27056879	C	chr1	25478941	C	chr1	25179900	T	chr1	26228489	C	chr1	25684076	C	chr1	27199527
2_07877	+	A/G	A	Vu01	30410569	A	chr1	27051404	A	chr1	25473466	A	chr1	25174425	G	chr1	26223014	A	chr1	25678601	A	chr1	27194052
2_07878	+	A/G	A	Vu10	40248379	A	chr10	34828829	A	chr10	32556809	G	chr10	34402839	A	chr10	34932341	A	chr10	34690131	A	chr10	34734045
2_07879	+	T/C	C	Vu01	31820583	C	chr1	28268006	C	chr1	26572903	T	chr1	26383784	C	chr1	27441615	C	chr1	26822669	C	chr1	28414352
2_07880	+	A/G	G	Vu01	31820989	G	chr1	28268412	G	chr1	26573309	A	chr1	26384190	G	chr1	27442021	G	chr1	26823075	G	chr1	28414758
2_07881	-	A/G	T	Vu04	1556275	T	chr4	1488174	C	chr4	1450343	C	chr4	1461529	C	chr4	1496471	T	chr4	1499817	C	chr4	1480210
2_07882	-	A/G	T	Vu04	1556025	T	chr4	1487924	C	chr4	1450093	C	chr4	1461279	C	chr4	1496221	T	chr4	1499567	C	chr4	1479960
2_07883	+	A/G	A	Vu09	1117895	A	chr9	1048752	A	chr9	1082727	G	chr9	1083658	A	chr9	1100200	A	chr9	1081911	G	chr9	1088386
2_07884	-	A/G	T	Vu09	27845714	C	chr9	25170935	T	chr9	22520243	T	chr9	23141614	T	chr9	24783474	T	chr9	23014471	T	chr9	25028017
2_07887	+	T/C	C	Vu04	39700077	T	chr4	33646365	T	chr4	30134589	T	chr4	30851740	T	chr4	33033806	T	chr4	30575611	T	chr4	32312883
2_07888	-	A/C	G	Vu03	27610509	G	chr3	25998310	G	chr3	25563513	G	chr3	25891456	G	chr3	26217126	G	chr3	25784056	G	chr3	26124035
2_07889	-	T/C	A	Vu03	27616979	A	chr3	26004803	A	chr3	25569989	A	chr3	25897940	A	chr3	26223631	A	chr3	25790575	A	chr3	26130536
2_07890	+	A/C	A	Vu09	15060600	A	chr9	14129057	A	chr9	13801518	A	chr9	14022233	C	chr9	14152242	A	chr9	14011009	A	chr9	14132477
2_07891	-	A/G	C	Vu03	12697810	C	chr3	11920874	C	chr3	11849799	C	chr3	11726676	T	chr3	12081016	T	chr3	11934279	T	chr3	11940406
2_07892	-	T/G	C	Vu03	12697454	C	chr3	11920518	C	chr3	11849443	C	chr3	11726320	A	chr3	12080660	A	chr3	11933923	A	chr3	11940050
2_07895	-	T/G	A	Vu07	28760057	A	chr7	26823438	A	chr7	25639129	A	chr7	26354087	C	chr7	26432490	A	chr7	26039828	A	chr7	26697229
2_07896	-	A/G	T	Vu07	28761799	T	chr7	26825180	T	chr7	25640871	T	chr7	26355829	C	chr7	26434228	T	chr7	26041570	T	chr7	26698971
2_07898	-	A/C	G	Vu10	33874063	T	chr10	29335721	T	chr10	27297680	T	chr10	28775012	T	chr10	29004991	G	chr10	28983421	T	chr10	29130798
2_07900	-	A/C	T	Vu06	24592447	G	chr6	22413316	T	chr6	20998670	T	chr6	21823075	T	chr6	22352084	T	chr6	21589544	T	chr6	22169920
2_07901	-	A/G	C	Vu06	24603817	T	chr6	22424662	C	chr6	21010042	C	chr6	21834459	C	chr6	22363460	C	chr6	21600915	C	chr6	22181300
2_07903	-	A/C	G	Vu03	58218432	G	chr3	53258895	G	chr3	51829597	G	chr3	51753836	G	chr3	52616992	G	chr3	51515581	T	chr3	53762408
2_07904	+	A/G	A	Vu06	17379898	A	chr6	15462627	G	chr6	14093001	A	chr6	14926192	G	chr6	15352703	G	chr6	14595152	G	chr6	15217224
2_07905	+	T/C	T	Vu06	17380623	T	chr6	15463352	C	chr6	14093726	T	chr6	14926917	C	chr6	15353428	C	chr6	14595877	C	chr6	15217949
2_07906	-	A/G	T	Vu10	32788513	T	chr10	28356369	T	chr10	26345439	T	chr10	27780142	T	chr10	28034800	T	chr10	28029072	T	chr10	28175292
2_07907	+	T/G	T	Vu03	61888938	T	chr3	56808736	T	chr3	55394493	G	chr3	55279748	T	chr3	56187303	T	chr3	55116976	G	chr3	57358696
2_07908	+	A/C	C	Vu03	61879794	A	chr3	56799733	A	chr3	55385451	A	chr3	55262937	A	chr3	56178575	C	chr3	55107807	A	chr3	57342586
2_07909	+	A/G	G	Vu07	32111806	G	chr7	29871948	G	chr7	28671358	G	chr7	29423734	A	chr7	29528977	G	chr7	29139220	A	chr7	29794055
2_07910	+	A/C	C	Vu07	32115836	C	chr7	29875979	C	chr7	28675388	C	chr7	29427764	C	chr7	29533006	A	chr7	29143249	C	chr7	29798084
2_07911	+	T/C	C	Vu10	36528441	C	chr10	31340235	C	chr10	29060656	C	chr10	30921872	T	chr10	31401748	C	chr10	31200888	T	chr10	31212749
2_07912	-	T/C	G	Vu02	24884262	A	chr2	22076363	A	chr2	20552834	A	chr2	21109440	A	chr2	21588949	G	chr2	20972274	A	chr2	22095983
2_07913	-	A/C	G	Vu02	24883502	T	chr2	22075603	T	chr2	20552074	T	chr2	21108680	T	chr2	21588189	G	chr2	20971514	T	chr2	22095223
2_07915	-	T/C	A	Vu02	24891167	G	chr2	22082903	G	chr2	20559298	G	chr2	21115970	G	chr2	21595753	A	chr2	20979185	G	chr2	22102824
2_07916	-	T/C	G	Vu02	27243105	A	chr2	24302178	G	chr2	22771704	A	chr2	23325451	G	chr2	23836820	G	chr2	23252779	G	chr2	24397786
2_07917	-	T/G	C	Vu03	62891286	C	chr3	57763093	C	chr3	56349474	C	chr3	56237978	C	chr3	57145508	C	chr3	56073575	C	chr3	58314464
2_07918	-	T/G	C	Vu03	62890908	C	chr3	57762715	C	chr3	56349096	C	chr3	56237600	C	chr3	57145130	C	chr3	56073197	C	chr3	58314086
2_07919	-	A/C	T	Vu03	62894160	T	chr3	57765966	T	chr3	56352347	T	chr3	56240851	T	chr3	57148381	T	chr3	56076448	T	chr3	58317337
2_07920	+	A/G	G	Vu06	20274912	A	chr6	18317187	G	chr6	16926537	G	chr6	17718717	G	chr6	18238377	G	chr6	17447920	G	chr6	18084557
2_07922	+	A/G	G	Vu08	2484387	G	chr8	2355222	G	chr8	2225892	G	chr8	2235444	G	chr8	2310348	A	chr8	2241677	G	chr8	2280118
2_07923	+	A/G	A	Vu08	2485168	A	chr8	2356003	A	chr8	2226673	A	chr8	2236225	A	chr8	2311129	G	chr8	2242458	A	chr8	2280899
2_07924	-	A/G	T	Vu01	41045509	T	chr1	37165286	T	chr1	35432491	T	chr1	35441454	T	chr1	36362403	T	chr1	35696153	T	chr1	37318377
2_07925	-	T/G	A	Vu01	41043865	A	chr1	37163642	A	chr1	35430847	C	chr1	35439810	A	chr1	36360759	A	chr1	35694509	A	chr1	37316733
2_07926	+	A/G	G	Vu03	54172304	G	chr3	49429161	A	chr3	48091997	A	chr3	48004886	A	chr3	48849726	G	chr3	47709766	A	chr3	49975993
2_07927	+	A/G	A	Vu07	32179408	A	chr7	29938215	A	chr7	28735885	A	chr7	29489913	A	chr7	29600372	G	chr7	29194658	A	chr7	29863144
2_07929	+	A/C	A	Vu03	3746287	A	chr3	3535628	C	chr3	3545924	A	chr3	3561565	A	chr3	3696632	C	chr3	3556682	A	chr3	3611257
2_07930	+	A/G	A	Vu03	3749050	A	chr3	3538390	A	chr3	3548685	A	chr3	3564328	A	chr3	3699395	A	chr3	3559443	A	chr3	3614020
2_07931	-	T/G	A	Vu08	28709094	C	chr8	25876353	C	chr8	24309978	A	chr8	25316233	A	chr8	25659475	C	chr8	24747273	A	chr8	26221769
2_07932	-	T/C	G	Vu05	41722853	A	chr5	38328617	G	chr5	35973624	A	chr5	37333599	A	chr5	38077925	G	chr5	36799888	G	chr5	38660677
2_07933	-	A/G	C	Vu11	39669522	C	chr11	35051840	C	chr11	32843228	C	chr11	34220257	C	chr11	34964936	C	chr11	33739451	C	chr11	35860985
2_07934	-	A/G	C	Vu11	39667665	C	chr11	35049983	C	chr11	32841371	C	chr11	34218400	C	chr11	34963079	C	chr11	33737594	C	chr11	35859128
2_07935	-	T/C	A	Vu11	39667064	A	chr11	35049382	A	chr11	32840770	A	chr11	34217799	A	chr11	34962478	A	chr11	33736993	A	chr11	35858527
2_07936	-	A/C	T	Vu04	8923332	A	chr4	8202602	A	chr4	7929571	T	chr4	7740402	T	chr4	8137805	G	chr4	8009620	T	chr4	8324046
2_07937	+	A/G	G	Vu04	42642879	A	chr4	36029146	A	chr4	32515533	A	chr4	33227827	A	chr4	35401738	A	chr4	32955067	A	chr4	34676579
2_07938	+	A/C	A	Vu04	42638900	C	chr4	36025178	C	chr4	32511565	C	chr4	33223859	C	chr4	35397761	C	chr4	32951099	C	chr4	34672608
2_07939	+	A/C	C	Vu03	13047876	C	chr3	12240645	C	chr3	12171433	C	chr3	12046566	A	chr3	12377295	A	chr3	12224879	A	chr3	12235241
2_07940	-	T/C	A	Vu11	33796973	G	chr11	29482707	G	chr11	27297790	G	chr11	28657505	G	chr11	29388669	G	chr11	28211788	G	chr11	30243573
2_07941	-	T/C	G	Vu11	33796565	A	chr11	29482299	A	chr11	27297382	A	chr11	28657097	A	chr11	29388261	A	chr11	28211378	A	chr11	30243165
2_07942	-	T/C	G	Vu02	25689920	A	chr2	22786953	A	chr2	21257333	A	chr2	21818341	A	chr2	22335164	G	chr2	21704576	G	chr2	22848071
2_07943	-	T/C	A	Vu02	25688371	G	chr2	22785404	G	chr2	21255784	G	chr2	21816792	G	chr2	22333615	A	chr2	21703027	A	chr2	22846522
2_07944	-	T/C	A	Vu06	25349825	G	chr6	23108511	G	chr6	21690540	G	chr6	22507861	A	chr6	23045864	A	chr6	22279764	G	chr6	22858079
2_07946	-	T/G	A	Vu02	22785142	C	chr2	20034049	A	chr2	18526942	C	chr2	19059275	A	chr2	19532721	C	chr2	18879687	A	chr2	20040558
2_07947	-	A/C	G	Vu02	22783040	T	chr2	20031946	G	chr2	18524840	T	chr2	19057172	T	chr2	19530619	T	chr2	18877584	T	chr2	20038456
2_07948	-	A/G	C	Vu02	22800360	C	chr2	20049231	C	chr2	18542136	C	chr2	19074453	T	chr2	19565370	T	chr2	18906504	T	chr2	20067282
2_07949	-	T/G	C	Vu02	22799805	C	chr2	20048676	C	chr2	18541581	C	chr2	19073898	A	chr2	19564812	A	chr2	18905952	A	chr2	20066724
2_07950	-	A/G	T	Vu01	32672710	T	chr1	29109017	T	chr1	27397144	C	chr1	27240139	T	chr1	28255982	T	chr1	27649478	T	chr1	29239809
2_07951	-	T/G	C	Vu02	18676774	A	chr2	16173258	C	chr2	14670799	C	chr2	15236367	C	chr2	15701513	C	chr2	15064975	C	chr2	16181348
2_07952	-	T/C	G	Vu02	18676365	A	chr2	16172849	G	chr2	14670390	G	chr2	15235958	G	chr2	15701104	G	chr2	15064566	G	chr2	16180939
2_07953	+	A/C	A	Vu09	40232342	A	chr9	36940553	A	chr9	34210610	A	chr9	34992216	A	chr9	36660852	A	chr9	34754910	A	chr9	36816686
2_07955	+	T/G	G	Vu07	1642862	G	chr7	1569661	G	chr7	1536548	G	chr7	1548116	G	chr7	1574366	G	chr7	1589917	G	chr7	1579744
2_07956	+	A/G	G	Vu11	684030	G	chr11	736423	G	chr11	603315	G	chr11	604337	G	chr11	716493	G	chr11	610663	G	chr11	614370
2_07957	+	T/G	T	Vu11	680356	T	chr11	732749	T	chr11	599641	T	chr11	600663	T	chr11	712819	T	chr11	606993	T	chr11	610696
2_07958	+	T/G	G	Vu08	37509312	T	chr8	34131938	T	chr8	32635361	T	chr8	33562830	T	chr8	34151603	G	chr8	33120560	T	chr8	34606343
2_07959	+	A/G	A	Vu08	37504366	G	chr8	34126987	G	chr8	32630410	G	chr8	33557879	G	chr8	34146652	A	chr8	33115614	G	chr8	34601392
2_07960	+	T/C	T	Vu07	1297221	T	chr7	1250903	T	chr7	1235638	T	chr7	1242440	C	chr7	1256332	C	chr7	1288139	T	chr7	1262917
2_07962	-	A/G	C	Vu10	38568154	C	chr10	33199558	C	chr10	30917651	C	chr10	32770951	T	chr10	33277891	C	chr10	33059707	T	chr10	33083350
2_07963	-	T/C	G	Vu10	38566447	G	chr10	33197851	G	chr10	30915944	G	chr10	32769244	A	chr10	33276186	G	chr10	33058001	A	chr10	33081645
2_07964	+	T/C	C	Vu05	45536494	C	chr5	41939473	C	chr5	39568129	C	chr5	40956866	C	chr5	41706514	C	chr5	40431308	C	chr5	42325498
2_07965	+	A/G	A	Vu05	45537297	A	chr5	41940276	G	chr5	39568932	A	chr5	40957669	A	chr5	41707317	A	chr5	40432111	A	chr5	42326301
2_07966	+	T/G	T	Vu03	61761157	T	chr3	56683014	T	chr3	55267940	G	chr3	55145602	T	chr3	56061165	T	chr3	54991096	T	chr3	57224789
2_07969	+	A/G	A	Vu06	18304443	A	chr6	16346043	A	chr6	14970245	A	chr6	15824281	G	chr6	16253256	G	chr6	15538473	A	chr6	16123885
2_07970	+	T/G	T	Vu09	12185592	T	chr9	11622709	G	chr9	11521288	T	chr9	11580724	T	chr9	11653331	T	chr9	11577259	T	chr9	11628612
2_07971	+	T/C	T	Vu09	12185847	T	chr9	11622964	C	chr9	11521543	T	chr9	11580979	T	chr9	11653586	T	chr9	11577514	T	chr9	11628867
2_07972	-	T/G	C	Vu09	37565737	C	chr9	34395248	A	chr9	31667100	A	chr9	32460132	A	chr9	34107626	A	chr9	32213515	A	chr9	34262849
2_07973	-	T/C	A	Vu09	37564689	A	chr9	34394200	G	chr9	31666042	G	chr9	32459074	G	chr9	34106568	G	chr9	32212457	G	chr9	34261791
2_07975	+	A/G	G	Vu04	2058615	G	chr4	2013671	A	chr4	1915114	A	chr4	1934813	A	chr4	2007636	G	chr4	2024229	A	chr4	2014995
2_07976	-	T/C	A	Vu05	6030412	A	chr5	5821149	G	chr5	5764055	A	chr5	5758605	A	chr5	5820130	A	chr5	5634340	A	chr5	5939305
2_07977	-	A/G	T	Vu05	6029683	T	chr5	5820420	C	chr5	5763326	T	chr5	5757876	T	chr5	5819401	T	chr5	5633611	T	chr5	5938576
2_07979	+	T/C	T	Vu01	25613338	C	chr1	22560347	C	chr1	20947308	C	chr1	20720929	C	chr1	21692629	T	chr1	21177351	T	chr1	22655565
2_07980	+	T/C	T	Vu01	25278776	T	chr1	22245034	T	chr1	20631934	T	chr1	20409883	T	chr1	21353263	T	chr1	20861761	C	chr1	22336519
2_07981	+	A/C	C	Vu01	25279287	C	chr1	22245545	C	chr1	20632445	C	chr1	20410394	C	chr1	21353774	C	chr1	20862272	A	chr1	22337039
2_07982	-	T/C	G	Vu02	28108502	G	chr2	25147899	G	chr2	23645976	G	chr2	24187356	A	chr2	24705865	G	chr2	24117878	G	chr2	25271842
2_07983	-	T/C	G	Vu02	28107966	G	chr2	25147363	G	chr2	23645440	G	chr2	24186820	A	chr2	24705324	A	chr2	24117343	G	chr2	25271306
2_07984	-	T/C	A	Vu02	28113560	A	chr2	25152959	A	chr2	23651036	A	chr2	24192418	A	chr2	24711070	G	chr2	24124636	A	chr2	25276902
2_07985	-	T/C	A	Vu07	2453330	A	chr7	2333329	T	chr7	2305961	A	chr7	2316511	G	chr7	2339581	A	chr7	2357574	G	chr7	2342734
2_07986	-	T/C	G	Vu07	5200325	G	chr7	4968303	G	chr7	4945063	G	chr7	4965944	G	chr7	5005998	A	chr7	4939804	G	chr7	5010401
2_07987	-	T/G	A	Vu07	5198231	C	chr7	4966209	A	chr7	4942969	A	chr7	4963850	C	chr7	5003904	A	chr7	4937710	C	chr7	5008307
2_07988	-	A/C	T	Vu07	40737126	T	chr7	38243749	G	chr7	36967833	T	chr7	37731981	T	chr7	37875772	G	chr7	37397069	T	chr7	38113067
2_07989	-	A/C	T	Vu07	40735836	T	chr7	38242459	T	chr7	36966543	T	chr7	37730691	T	chr7	37874482	T	chr7	37395779	T	chr7	38111777
2_07990	-	T/C	A	Vu07	40741525	G	chr7	38248486	G	chr7	36972181	G	chr7	37736718	A	chr7	37880171	G	chr7	37401417	A	chr7	38117466
2_07991	-	A/C	G	Vu07	40740551	T	chr7	38247512	T	chr7	36971207	T	chr7	37735744	G	chr7	37879197	T	chr7	37400443	G	chr7	38116492
2_07992	-	T/C	A	Vu08	31527607	A	chr8	28545463	A	chr8	27025993	A	chr8	28002559	A	chr8	28346615	G	chr8	27500525	A	chr8	28921097
2_07993	-	T/G	C	Vu02	2167437	C	chr2	1858649	C	chr2	1911975	C	chr2	1987082	C	chr2	1898797	A	chr2	1968914	C	chr2	1869390
2_07994	-	T/G	A	Vu02	2165746	A	chr2	1856958	A	chr2	1910284	A	chr2	1985391	A	chr2	1897106	C	chr2	1967223	A	chr2	1867699
2_07995	+	A/G	G	Vu07	36070803	G	chr7	33739421	A	chr7	32510310	G	chr7	33253832	G	chr7	33409653	A	chr7	32927222	G	chr7	33658215
2_07996	+	T/G	T	Vu03	9647703	G	chr3	8993051	T	chr3	8955612	T	chr3	8966223	T	chr3	9156370	T	chr3	8938134	T	chr3	9021894
2_07997	+	A/G	G	Vu08	27854827	G	chr8	25055702	G	chr8	23491276	A	chr8	24486162	G	chr8	24835362	G	chr8	23923326	G	chr8	25401111
2_07998	+	T/C	C	Vu08	27856646	C	chr8	25057521	C	chr8	23493095	T	chr8	24487981	C	chr8	24837181	C	chr8	23925145	C	chr8	25402930
2_08000	+	A/G	G	Vu04	32770907	G	chr4	28340532	A	chr4	24853449	A	chr4	25502770	A	chr4	27695516	G	chr4	25168238	A	chr4	26828896
2_08001	+	A/G	G	Vu04	32768538	A	chr4	28338210	G	chr4	24851098	G	chr4	25500407	G	chr4	27693173	C	chr4	25162414	G	chr4	26826535
2_08002	+	A/G	A	Vu02	26008172	A	chr2	23087908	A	chr2	21559404	A	chr2	22121129	A	chr2	22620950	G	chr2	22036378	A	chr2	23177793
2_08003	+	T/C	T	Vu02	26008457	C	chr2	23088193	C	chr2	21559689	C	chr2	22121414	C	chr2	22621235	C	chr2	22036663	T	chr2	23178078
2_08004	-	T/C	A	Vu03	4381924	A	chr3	4154620	A	chr3	4170587	A	chr3	4184056	A	chr3	4316606	G	chr3	4176376	A	chr3	4238130
2_08005	-	T/G	A	Vu03	4381063	A	chr3	4153759	A	chr3	4169727	A	chr3	4183195	A	chr3	4315745	C	chr3	4175536	A	chr3	4237269
2_08006	+	A/G	G	Vu07	34998441	G	chr7	32695337	G	chr7	31466495	G	chr7	32209488	G	chr7	32366403	G	chr7	31886433	G	chr7	32612167
2_08008	+	T/G	G	Vu03	469505	G	chr3	425481	T	chr3	450959	T	chr3	448784	G	chr3	580467	T	chr3	446721	G	chr3	475709
2_08009	+	A/G	G	Vu03	470393	G	chr3	426369	A	chr3	451847	A	chr3	449672	G	chr3	581355	A	chr3	447609	G	chr3	476597
2_08011	-	T/C	A	Vu08	29981515	A	chr8	27076350	--	NA	NA	A	chr8	26527738	A	chr8	26871414	--	NA	NA	A	chr8	27425903
2_08012	-	T/C	A	Vu08	29981025	A	chr8	27075860	--	NA	NA	A	chr8	26527248	A	chr8	26870898	--	NA	NA	A	chr8	27425413
2_08013	-	A/G	T	Vu08	29980667	T	chr8	27075502	C	chr8	25560314	T	chr8	26526890	T	chr8	26870540	C	chr8	25966409	T	chr8	27425055
2_08014	-	T/C	G	Vu01	39968922	A	chr1	36130062	A	chr1	34395832	G	chr1	34403574	G	chr1	35322791	G	chr1	34656216	A	chr1	36288237
2_08016	+	T/C	C	Vu03	500005	C	chr3	455982	T	chr3	482685	T	chr3	480524	C	chr3	610968	T	chr3	478487	C	chr3	506210
2_08017	+	A/G	A	Vu03	494920	A	chr3	450897	G	chr3	477600	G	chr3	475439	A	chr3	605883	G	chr3	473402	A	chr3	501125
2_08018	+	A/G	A	Vu03	495530	A	chr3	451507	G	chr3	478210	G	chr3	476049	A	chr3	606493	G	chr3	474012	A	chr3	501735
2_08019	+	A/G	A	Vu03	491672	A	chr3	447648	G	chr3	474580	G	chr3	472397	A	chr3	602634	G	chr3	470350	A	chr3	497876
2_08020	+	T/C	C	Vu03	492286	C	chr3	448262	T	chr3	475194	T	chr3	473011	C	chr3	603248	T	chr3	470964	C	chr3	498490
2_08021	+	T/C	C	Vu02	30369835	T	chr2	27342496	C	chr2	25832041	C	chr2	26378549	T	chr2	26876261	C	chr2	26323710	T	chr2	27472922
2_08022	-	T/C	A	Vu05	39230104	A	chr5	35922698	A	chr5	33561464	A	chr5	34959201	G	chr5	35686881	A	chr5	34388930	G	chr5	36311152
2_08023	+	T/C	C	Vu04	39273182	C	chr4	33238437	C	chr4	29687718	T	chr4	30445309	C	chr4	32638317	C	chr4	30185319	C	chr4	31916744
2_08024	+	T/C	C	Vu04	39275680	C	chr4	33240935	T	chr4	29690216	T	chr4	30447807	C	chr4	32640815	C	chr4	30187817	T	chr4	31919242
2_08026	-	A/G	T	Vu08	37928201	T	chr8	34535885	T	chr8	33014508	C	chr8	33946413	T	chr8	34532638	T	chr8	33438805	T	chr8	34957392
2_08027	-	T/C	A	Vu11	38555250	A	chr11	34004069	G	chr11	31801246	A	chr11	33164547	G	chr11	33904599	G	chr11	32703134	G	chr11	34801873
2_08028	-	T/C	A	Vu11	29405974	G	chr11	25324710	G	chr11	23056816	G	chr11	24494545	G	chr11	25167393	G	chr11	24033399	G	chr11	25956580
2_08029	-	T/C	A	Vu11	29405395	G	chr11	25324130	A	chr11	23056236	G	chr11	24493965	G	chr11	25166813	G	chr11	24032819	G	chr11	25956000
2_08030	+	T/C	C	Vu07	3504891	C	chr7	3348082	T	chr7	3314457	C	chr7	3333837	C	chr7	3353676	C	chr7	3371146	C	chr7	3355018
2_08031	+	T/C	T	Vu07	3505682	T	chr7	3348873	C	chr7	3315239	T	chr7	3334628	T	chr7	3354467	T	chr7	3371937	T	chr7	3355809
2_08032	-	A/G	C	Vu11	1807802	C	chr11	1695033	T	chr11	1689025	C	chr11	1618493	C	chr11	1592549	T	chr11	1715236	C	chr11	1687876
2_08033	-	A/C	G	Vu11	1807430	G	chr11	1694718	G	chr11	1688667	T	chr11	1618178	G	chr11	1592234	G	chr11	1714878	G	chr11	1687561
2_08034	-	A/G	C	Vu07	2549545	C	chr7	2429776	C	chr7	2400347	C	chr7	2412980	T	chr7	2434899	C	chr7	2454097	T	chr7	2436857
2_08035	-	T/C	A	Vu07	2550360	A	chr7	2430591	A	chr7	2401162	A	chr7	2413795	G	chr7	2435713	A	chr7	2454912	G	chr7	2437671
2_08036	+	A/C	A	Vu01	3849372	A	chr1	3341859	A	chr1	3359373	A	chr1	3378410	A	chr1	3373922	C	chr1	3399795	A	chr1	3389906
2_08038	-	T/C	G	Vu08	2233756	A	chr8	2118614	G	chr8	1992863	G	chr8	1998933	A	chr8	2073096	A	chr8	2002451	A	chr8	2042639
2_08039	-	A/C	G	Vu08	2232657	T	chr8	2117517	G	chr8	1991764	G	chr8	1997834	T	chr8	2071999	T	chr8	2001354	T	chr8	2041542
2_08040	+	A/C	A	Vu05	44765558	A	chr5	41181034	A	chr5	38810545	A	chr5	40209894	A	chr5	40947702	C	chr5	39679528	A	chr5	41565498
2_08041	+	T/G	G	Vu02	25764634	G	chr2	22844759	G	chr2	21315692	G	chr2	21876474	G	chr2	22377224	T	chr2	21794777	G	chr2	22913893
2_08042	+	T/C	C	Vu02	25765274	T	chr2	22845399	T	chr2	21316332	T	chr2	21877114	T	chr2	22377864	C	chr2	21795417	C	chr2	22914533
2_08043	+	A/G	A	Vu08	4234086	A	chr8	4027150	A	chr8	3870314	A	chr8	3899044	A	chr8	3999632	G	chr8	3953099	A	chr8	3964959
2_08045	-	T/C	G	Vu09	5934608	G	chr9	5652547	A	chr9	5664883	G	chr9	5679951	A	chr9	5761648	G	chr9	5673280	A	chr9	5701160
2_08046	-	T/C	A	Vu09	5933263	A	chr9	5651202	G	chr9	5663536	A	chr9	5678606	G	chr9	5760301	A	chr9	5671945	G	chr9	5699813
2_08047	+	T/C	T	Vu06	32913676	T	chr6	30327642	C	chr6	28862096	C	chr6	29691383	C	chr6	30341986	C	chr6	29469175	C	chr6	30110683
2_08048	+	A/G	A	Vu06	32914046	A	chr6	30328012	G	chr6	28862468	G	chr6	29691755	G	chr6	30342358	G	chr6	29469547	G	chr6	30111055
2_08049	+	A/C	C	Vu06	12652100	A	chr6	11539269	C	chr6	10837368	C	chr6	11189731	C	chr6	11477697	C	chr6	10835471	C	chr6	11446028
2_08050	-	T/G	A	Vu03	8508617	A	chr3	8120847	A	chr3	8087466	A	chr3	8114275	A	chr3	8295039	A	chr3	8087207	A	chr3	8156235
2_08051	-	T/C	G	Vu03	8508305	G	chr3	8120535	G	chr3	8087154	G	chr3	8113963	G	chr3	8294727	G	chr3	8086895	G	chr3	8155923
2_08052	-	T/C	G	Vu03	8517736	G	chr3	8129964	G	chr3	8096587	G	chr3	8123418	G	chr3	8304543	G	chr3	8096507	G	chr3	8165737
2_08053	-	T/G	A	Vu03	8515596	A	chr3	8127826	A	chr3	8094449	A	chr3	8121278	A	chr3	8302403	A	chr3	8094368	A	chr3	8163597
2_08054	+	A/G	G	Vu05	4927649	G	chr5	4759346	G	chr5	4682851	G	chr5	4693060	G	chr5	4757623	G	chr5	4587157	G	chr5	4870999
2_08055	+	A/G	G	Vu05	4928193	G	chr5	4759890	G	chr5	4683395	G	chr5	4693604	G	chr5	4758167	G	chr5	4587701	G	chr5	4871543
2_08056	+	T/C	T	Vu10	10070124	C	chr10	8540611	C	chr10	8386865	C	chr10	8423090	C	chr10	8391057	T	chr10	8514531	C	chr10	8707136
2_08058	+	T/C	T	Vu03	59985762	C	chr3	54992672	C	chr3	53562794	C	chr3	53449546	C	chr3	54350164	T	chr3	53276854	C	chr3	55527876
2_08059	-	A/G	T	Vu03	13097969	T	chr3	12285549	T	chr3	12218128	T	chr3	12093381	C	chr3	12433144	G	chr3	12274942	C	chr3	12289509
2_08060	-	A/G	T	Vu03	13096959	T	chr3	12284539	T	chr3	12217118	T	chr3	12092371	C	chr3	12432134	G	chr3	12275952	C	chr3	12288499
2_08061	-	A/C	T	Vu09	30608219	T	chr9	27855028	T	chr9	25147862	T	chr9	25814868	T	chr9	27525483	T	chr9	25720421	T	chr9	27698916
2_08062	-	A/G	T	Vu03	13003968	T	chr3	12205017	T	chr3	12133575	T	chr3	12009354	C	chr3	12338765	C	chr3	12185864	C	chr3	12198617
2_08063	-	T/C	A	Vu03	33361687	G	chr3	29785883	A	chr3	28716570	A	chr3	28450473	A	chr3	29053385	A	chr3	28233979	A	chr3	30247088
2_08064	-	A/G	T	Vu03	33366429	C	chr3	29789559	T	chr3	28721055	T	chr3	28454494	T	chr3	29057858	T	chr3	28238003	T	chr3	30251079
2_08065	-	A/G	C	Vu06	25634464	T	chr6	23375349	T	chr6	21954868	T	chr6	22770320	C	chr6	23311300	C	chr6	22544943	T	chr6	23121283
2_08066	-	A/G	C	Vu06	25636318	T	chr6	23377203	T	chr6	21956722	T	chr6	22772174	T	chr6	23313154	T	chr6	22546797	T	chr6	23123137
2_08067	-	A/G	T	Vu06	32903043	T	chr6	30316980	C	chr6	28852289	C	chr6	29681594	C	chr6	30332229	C	chr6	29459368	C	chr6	30100926
2_08068	-	A/G	C	Vu06	32902759	C	chr6	30316696	T	chr6	28851993	T	chr6	29681298	T	chr6	30331933	T	chr6	29459072	T	chr6	30100630
2_08069	+	T/C	C	Vu02	22883029	T	chr2	20127251	C	chr2	18619404	C	chr2	19152277	C	chr2	19642548	C	chr2	18984393	C	chr2	20144935
2_08070	+	A/G	A	Vu02	22883623	A	chr2	20127846	A	chr2	18620002	A	chr2	19152875	A	chr2	19643142	G	chr2	18984988	A	chr2	20145529
2_08071	-	T/G	C	Vu01	39050006	C	chr1	35223979	C	chr1	33502339	C	chr1	33302146	C	chr1	34410226	C	chr1	33744274	C	chr1	35382886
2_08072	-	A/C	G	Vu01	39049749	G	chr1	35223722	G	chr1	33502082	G	chr1	33301889	G	chr1	34409969	G	chr1	33744017	G	chr1	35382629
2_08075	-	A/C	G	Vu11	35365038	G	chr11	30940639	T	chr11	28738218	G	chr11	30125712	G	chr11	30899049	G	chr11	29638625	G	chr11	31754379
2_08076	-	A/C	G	Vu06	22826929	C	chr6	20712471	G	chr6	19322122	G	chr6	20128460	T	chr6	20640719	G	chr6	19898041	A	chr6	20505546
2_08077	-	A/G	T	Vu09	29711659	C	chr9	26979375	C	chr9	24297674	C	chr9	24956576	C	chr9	26650735	C	chr9	24814141	T	chr9	26845121
2_08078	-	T/G	C	Vu09	29710278	A	chr9	26977985	A	chr9	24296291	A	chr9	24955186	A	chr9	26649345	A	chr9	24812758	C	chr9	26843740
2_08079	-	A/G	C	Vu06	25830745	T	chr6	23569924	T	chr6	22145925	T	chr6	22960858	C	chr6	23510736	T	chr6	22734850	T	chr6	23316640
2_08080	-	T/C	G	Vu06	25829108	A	chr6	23568283	A	chr6	22144284	A	chr6	22959217	G	chr6	23509099	A	chr6	22733209	A	chr6	23314999
2_08081	+	A/G	A	Vu07	33433208	G	chr7	31177105	G	chr7	29968827	A	chr7	30716454	G	chr7	30824996	A	chr7	30387729	A	chr7	31090819
2_08082	+	T/C	T	Vu07	33431364	C	chr7	31175261	C	chr7	29966983	C	chr7	30714608	C	chr7	30823152	C	chr7	30385867	T	chr7	31088975
2_08083	+	T/C	C	Vu07	33424401	T	chr7	31168299	T	chr7	29960021	C	chr7	30707645	T	chr7	30816190	C	chr7	30378880	C	chr7	31082011
2_08084	+	T/C	T	Vu07	33423696	C	chr7	31167594	C	chr7	29959316	C	chr7	30706940	C	chr7	30815485	C	chr7	30378175	T	chr7	31081306
2_08085	-	T/G	C	Vu10	4077132	A	chr10	3639726	A	chr10	3804110	A	chr10	3590322	A	chr10	3632528	C	chr10	3590842	A	chr10	3640848
2_08086	-	T/C	G	Vu10	4075361	A	chr10	3637948	A	chr10	3802332	A	chr10	3588544	A	chr10	3630750	G	chr10	3589071	A	chr10	3639069
2_08089	-	A/G	C	Vu03	42731352	T	chr3	38667121	C	chr3	37459002	C	chr3	37295722	C	chr3	37993828	C	chr3	37013993	C	chr3	39133679
2_08090	-	A/G	C	Vu10	12743027	T	chr10	10726521	T	chr10	10537769	T	chr10	10724720	T	chr10	10590898	C	chr10	10856547	T	chr10	11001298
2_08091	-	A/C	T	Vu10	12742580	G	chr10	10726075	G	chr10	10537323	G	chr10	10724274	G	chr10	10590452	T	chr10	10856100	G	chr10	11000852
2_08092	-	A/G	T	Vu04	39154954	T	chr4	33120277	T	chr4	29568891	C	chr4	30326385	T	chr4	32520004	C	chr4	30067391	T	chr4	31796925
2_08093	-	T/G	A	Vu04	39153625	A	chr4	33118948	A	chr4	29567562	C	chr4	30325055	A	chr4	32518675	C	chr4	30066062	A	chr4	31795596
2_08094	-	A/G	C	Vu04	39165230	C	chr4	33130550	C	chr4	29579180	T	chr4	30336653	C	chr4	32530290	T	chr4	30077401	C	chr4	31807199
2_08095	-	T/C	A	Vu04	39164240	A	chr4	33129560	A	chr4	29578190	G	chr4	30335663	A	chr4	32529300	G	chr4	30076420	A	chr4	31806209
2_08096	-	A/G	C	Vu02	24528398	C	chr2	21737866	C	chr2	20212704	C	chr2	20770358	C	chr2	21251228	C	chr2	20629367	C	chr2	21757636
2_08097	-	A/G	C	Vu08	32853210	C	chr8	29795116	C	chr8	28308322	C	chr8	29275787	C	chr8	29651622	T	chr8	28795616	C	chr8	30184325
2_08099	+	A/G	G	Vu08	33394336	G	chr8	30233274	G	chr8	28722562	G	chr8	29694571	G	chr8	30043704	G	chr8	29195633	G	chr8	30588590
2_08100	-	A/G	C	Vu07	38402895	T	chr7	35974500	T	chr7	34729284	C	chr7	35504156	T	chr7	35628757	T	chr7	35161206	T	chr7	35883815
2_08102	-	T/G	C	Vu06	21330611	C	chr6	19312681	C	chr6	17924496	C	chr6	18699148	C	chr6	19229912	C	chr6	18445248	C	chr6	19086269
2_08103	-	A/G	C	Vu06	21334801	T	chr6	19316869	C	chr6	17928686	C	chr6	18703338	T	chr6	19234100	T	chr6	18449436	T	chr6	19090457
2_08104	-	A/G	T	Vu06	21333733	C	chr6	19315801	T	chr6	17927618	T	chr6	18702270	C	chr6	19233032	C	chr6	18448368	C	chr6	19089389
2_08105	-	T/C	A	Vu05	6477995	A	chr5	6007888	G	chr5	5950666	A	chr5	5940495	A	chr5	6028820	G	chr5	5817900	G	chr5	6141996
2_08106	-	T/G	C	Vu05	6474395	C	chr5	6004288	A	chr5	5947065	C	chr5	5936895	C	chr5	6025220	A	chr5	5814299	A	chr5	6138395
2_08107	-	A/G	T	Vu05	6482470	T	chr5	6012364	C	chr5	5955540	T	chr5	5944971	T	chr5	6033296	C	chr5	5822774	C	chr5	6146870
2_08108	+	A/C	A	Vu11	38729050	C	chr11	34161415	A	chr11	31953536	C	chr11	33325516	A	chr11	34065937	A	chr11	32857574	C	chr11	34960816
2_08109	X	A/G	C	Vu11	28479447	T	chr11	24468388	A	chr11	22358317	T	chr11	23641809	G	chr11	24242669	G	chr11	23059394	C	chr11	25103594
2_08110	-	T/C	A	Vu07	31737985	A	chr7	29510253	A	chr7	28309523	A	chr7	29061306	A	chr7	29167699	A	chr7	28771980	A	chr7	29424265
2_08111	-	T/C	A	Vu07	31740826	A	chr7	29513094	A	chr7	28312364	A	chr7	29064147	A	chr7	29170540	A	chr7	28774821	A	chr7	29427101
2_08112	-	A/G	C	Vu05	4514564	C	chr5	4341316	C	chr5	4274243	T	chr5	4274538	C	chr5	4339206	T	chr5	4172943	C	chr5	4451951
2_08113	-	T/C	G	Vu05	4517159	G	chr5	4343912	G	chr5	4276839	A	chr5	4277136	G	chr5	4341802	A	chr5	4175506	G	chr5	4454547
2_08114	-	T/C	A	Vu06	18657641	A	chr6	16717483	G	chr6	15339151	A	chr6	16171824	A	chr6	16601123	A	chr6	15882143	A	chr6	16456371
2_08115	-	A/G	T	Vu06	18657320	T	chr6	16717162	T	chr6	15338830	T	chr6	16171503	T	chr6	16600802	T	chr6	15881822	T	chr6	16456050
2_08116	+	T/C	C	Vu04	34927034	T	chr4	29779207	T	chr4	26265535	C	chr4	26989138	T	chr4	29095788	C	chr4	26684264	T	chr4	28513857
2_08118	+	A/G	A	Vu06	30695882	G	chr6	28170981	A	chr6	26757649	A	chr6	27587513	A	chr6	28216615	G	chr6	27318491	G	chr6	27960434
2_08119	+	A/G	G	Vu07	28061432	G	chr7	26139252	G	chr7	24957503	G	chr7	25666282	G	chr7	25754658	G	chr7	25354119	G	chr7	26016676
2_08120	+	A/C	A	Vu07	28057172	A	chr7	26134991	A	chr7	24953242	A	chr7	25662021	A	chr7	25750397	A	chr7	25349858	A	chr7	26012415
2_08121	-	T/C	A	Vu07	6108327	A	chr7	5852609	A	chr7	5718066	A	chr7	5927111	A	chr7	5906618	G	chr7	5894134	A	chr7	5845722
2_08122	-	T/G	C	Vu07	6107306	C	chr7	5851588	C	chr7	5717045	C	chr7	5926090	C	chr7	5905597	C	chr7	5893113	C	chr7	5844701
2_08123	-	A/G	T	Vu01	38386242	C	chr1	34559647	C	chr1	32841150	C	chr1	32638774	C	chr1	33746450	C	chr1	33083225	C	chr1	34719527
2_08124	-	T/C	A	Vu11	31308587	C	chr11	28601055	A	chr11	24870646	G	chr11	26308796	G	chr11	26962508	A	chr11	25810675	G	chr11	27787160
2_08125	-	T/C	G	Vu11	31308174	T	chr11	28601468	G	chr11	24870233	A	chr11	26308383	A	chr11	26962095	G	chr11	25810262	A	chr11	27786747
2_08127	+	T/G	T	Vu09	8711163	A	chr9	8343132	G	chr9	8367070	T	chr9	8368156	G	chr9	8446793	G	chr9	8414664	T	chr9	8375988
2_08128	+	T/G	T	Vu09	8704884	A	chr9	8349179	T	chr9	8361044	T	chr9	8362122	T	chr9	8440588	T	chr9	8408365	T	chr9	8369693
2_08129	-	T/C	A	Vu03	38487983	T	chr3	34148208	T	chr3	33004563	T	chr3	32813770	T	chr3	33416724	C	chr3	32579370	T	chr3	34600223
2_08130	-	A/G	T	Vu05	12017490	T	chr5	11163161	T	chr5	10989188	T	chr5	11246914	T	chr5	11025746	C	chr5	11005314	T	chr5	11443363
2_08131	-	T/G	C	Vu02	26100558	A	chr2	23181329	A	chr2	21648482	C	chr2	22213978	A	chr2	22712568	A	chr2	22130897	A	chr2	23270353
2_08132	-	T/C	A	Vu02	26099145	G	chr2	23179916	G	chr2	21647069	G	chr2	22212565	G	chr2	22711155	G	chr2	22129484	G	chr2	23268940
2_08133	-	A/G	T	Vu08	9531396	C	chr8	8691589	C	chr8	8372551	C	chr8	8678734	C	chr8	8788018	T	chr8	8539527	T	chr8	8737574
2_08134	-	T/C	G	Vu08	31383225	G	chr8	28402204	G	chr8	26882791	G	chr8	27859793	G	chr8	28203256	G	chr8	27353321	G	chr8	28777546
2_08135	-	A/G	C	Vu02	24258479	C	chr2	21484671	C	chr2	19958673	C	chr2	20515876	T	chr2	20998313	A	chr2	20366794	T	chr2	21503978
2_08136	-	A/C	G	Vu03	40601012	T	chr3	36630186	T	chr3	35442018	G	chr3	35269363	T	chr3	35934158	G	chr3	35003501	T	chr3	37100433
2_08137	-	T/G	C	Vu03	40599170	A	chr3	36628349	A	chr3	35440181	C	chr3	35267521	A	chr3	35932321	C	chr3	35001659	A	chr3	37098596
2_08139	+	A/G	G	Vu02	19544417	A	chr2	16957521	A	chr2	15450411	G	chr2	16004844	A	chr2	16482446	A	chr2	15839454	A	chr2	16965958
2_08140	+	A/G	G	Vu11	1734029	A	chr11	1612639	G	chr11	1618587	G	chr11	1545431	G	chr11	1530998	A	chr11	1651430	G	chr11	1613480
2_08141	+	T/G	G	Vu11	1729307	T	chr11	1607929	G	chr11	1613865	G	chr11	1540715	G	chr11	1526274	T	chr11	1646712	G	chr11	1608769
2_08142	+	T/C	C	Vu09	782743	C	chr9	718715	C	chr9	748847	C	chr9	751728	C	chr9	771844	C	chr9	748527	C	chr9	754624
2_08143	-	A/G	C	Vu01	30870271	C	chr1	27443219	C	chr1	25822094	G	ScHs1Ai_7399	313	C	chr1	26605634	C	chr1	26024386	C	chr1	27580592
2_08144	-	A/C	T	Vu01	30869901	T	chr1	27442849	T	chr1	25821724	A	ScHs1Ai_7399	683	G	chr1	26605264	T	chr1	26024016	G	chr1	27580222
2_08145	+	A/G	A	Vu10	31258638	A	chr10	27075408	A	chr10	25061595	A	chr10	26428259	A	chr10	26724594	G	chr10	26694908	A	chr10	26803130
2_08146	+	T/C	T	Vu10	31259850	T	chr10	27076620	T	chr10	25062806	T	chr10	26429470	T	chr10	26725805	C	chr10	26696119	T	chr10	26804341
2_08148	+	T/C	C	Vu05	3078541	C	chr5	2960879	C	chr5	2927582	C	chr5	2961293	T	chr5	2979115	C	chr5	2864060	C	chr5	3093349
2_08149	+	A/G	A	Vu05	3078871	A	chr5	2961209	A	chr5	2927912	A	chr5	2961623	G	chr5	2979445	A	chr5	2864390	A	chr5	3093679
2_08151	+	A/G	A	Vu02	33859010	A	chr2	30676269	G	chr2	29142749	G	chr2	29742510	G	chr2	30218565	G	chr2	29618698	G	chr2	30782035
2_08152	-	T/G	A	Vu05	41751777	A	chr5	38355947	C	chr5	36001086	A	chr5	37360560	C	chr5	38105290	C	chr5	36827303	C	chr5	38688022
2_08153	-	T/G	A	Vu05	41749330	A	chr5	38353500	C	chr5	35998639	A	chr5	37358113	C	chr5	38102843	C	chr5	36824856	C	chr5	38685575
2_08154	-	A/C	T	Vu10	35818826	T	chr10	30651128	T	chr10	28388367	G	chr10	30245784	T	chr10	30737550	T	chr10	30496546	T	chr10	30529273
2_08156	-	T/C	G	Vu10	35816944	G	chr10	30649246	G	chr10	28386485	A	chr10	30243840	G	chr10	30735668	G	chr10	30494664	G	chr10	30527391
2_08157	+	A/G	G	Vu03	11676296	G	chr3	10958809	A	chr3	10917591	A	chr3	10908299	A	chr3	11140206	G	chr3	10929822	A	chr3	11005899
2_08158	+	A/G	G	Vu03	11676646	G	chr3	10959159	G	chr3	10917941	G	chr3	10908649	G	chr3	11140556	A	chr3	10930172	G	chr3	11006249
2_08159	-	A/G	C	Vu01	34075329	C	chr1	30398558	T	chr1	28681261	T	chr1	28510988	T	chr1	29562800	T	chr1	28920249	T	chr1	30534281
2_08160	+	A/C	C	Vu06	24810350	C	chr6	22611922	C	chr6	21197135	C	chr6	22021006	A	chr6	22550170	A	chr6	21787329	A	chr6	22368151
2_08161	+	A/G	A	Vu06	24804011	G	chr6	22605579	G	chr6	21190794	G	chr6	22014664	A	chr6	22543839	A	chr6	21780998	A	chr6	22361820
2_08162	+	A/C	A	Vu06	24806806	A	chr6	22608375	A	chr6	21193589	A	chr6	22017459	C	chr6	22546627	C	chr6	21783786	C	chr6	22364608
2_08163	-	A/G	C	Vu01	38714808	C	chr1	34888377	C	chr1	33168936	C	chr1	32967438	C	chr1	34075266	C	chr1	33411990	C	chr1	35048322
2_08164	+	T/C	T	Vu08	571941	T	chr8	429719	T	chr8	363002	T	chr8	363598	T	chr8	421585	T	chr8	364027	T	chr8	402926
2_08165	-	T/G	A	Vu04	4470009	A	chr4	4193662	A	chr4	4078386	A	chr4	4125376	C	chr4	4171018	A	chr4	4171109	C	chr4	4258071
2_08166	-	T/C	G	Vu04	4469616	G	chr4	4193269	G	chr4	4077993	G	chr4	4124983	A	chr4	4170625	G	chr4	4170716	A	chr4	4257678
2_08167	-	A/C	G	Vu09	31334685	G	chr9	28536786	G	chr9	25798702	G	chr9	26486883	G	chr9	28178763	T	chr9	26399788	G	chr9	28396095
2_08168	+	A/C	C	Vu10	30829204	C	chr10	26666114	C	chr10	24733746	C	chr10	26048147	C	chr10	26422608	A	chr10	26331243	C	chr10	26352068
2_08170	+	A/G	A	Vu05	4630047	A	chr5	4457274	A	chr5	4388158	A	chr5	4389702	A	chr5	4455175	G	chr5	4289529	A	chr5	4568081
2_08171	+	T/C	C	Vu05	4630314	T	chr5	4457541	C	chr5	4388425	C	chr5	4389969	T	chr5	4455442	T	chr5	4289796	T	chr5	4568348
2_08172	-	A/G	T	Vu04	2312769	C	chr4	2248603	T	chr4	2112240	T	chr4	2148097	C	chr4	2220755	T	chr4	2256195	C	chr4	2228937
2_08173	-	A/G	C	Vu04	2312502	T	chr4	2248336	C	chr4	2111973	C	chr4	2147830	T	chr4	2220488	C	chr4	2255928	T	chr4	2228670
2_08174	-	A/G	C	Vu04	36592355	C	chr4	31016510	C	chr4	27406941	C	chr4	28223306	C	chr4	30379669	C	chr4	27992675	C	chr4	29752657
2_08175	-	A/C	T	Vu04	36591227	T	chr4	31015382	T	chr4	27405813	T	chr4	28222178	T	chr4	30378541	T	chr4	27991547	T	chr4	29751529
2_08177	-	A/G	T	Vu03	58249261	T	chr3	53289244	T	chr3	51860336	C	chr3	51782709	T	chr3	52647709	C	chr3	51546386	C	chr3	53791654
2_08178	-	T/C	A	Vu01	32074254	A	chr1	28518670	A	chr1	26822604	A	chr1	26632817	A	chr1	27689012	A	chr1	27073179	A	chr1	28662012
2_08179	-	A/C	G	Vu02	16500602	G	chr2	14101963	G	chr2	12610789	G	chr2	13197833	G	chr2	13622837	G	chr2	12999411	G	chr2	14115237
2_08180	-	A/G	T	Vu02	16502763	T	chr2	14104124	T	chr2	12612950	T	chr2	13199994	T	chr2	13624998	T	chr2	13001572	T	chr2	14117398
2_08181	+	T/C	T	Vu09	32514681	T	chr9	29665663	T	chr9	26934789	C	chr9	27628834	C	chr9	29332036	C	chr9	27521484	C	chr9	29533203
2_08182	+	A/C	A	Vu09	32515444	A	chr9	29666426	A	chr9	26935552	C	chr9	27629593	C	chr9	29332795	C	chr9	27522243	C	chr9	29533962
2_08183	+	T/C	T	Vu02	19021188	T	chr2	16503118	T	chr2	15002689	T	chr2	15569331	T	chr2	16030221	T	chr2	15391322	T	chr2	16517594
2_08185	+	T/C	T	Vu07	32072014	T	chr7	29832152	T	chr7	28632419	T	chr7	29385433	C	chr7	29490746	T	chr7	29095984	C	chr7	29754316
2_08186	-	T/C	A	Vu05	39034319	A	chr5	35737774	A	chr5	33377183	A	chr5	34774516	A	chr5	35500867	G	chr5	34030819	A	chr5	36125548
2_08187	-	T/C	G	Vu05	39033132	G	chr5	35736587	G	chr5	33375996	G	chr5	34773329	G	chr5	35499680	A	chr5	34029590	G	chr5	36124361
2_08188	-	T/G	A	Vu02	26522769	A	chr2	23595106	A	chr2	22060814	A	chr2	22623464	C	chr2	23128854	A	chr2	22547684	C	chr2	23687947
2_08189	-	A/C	T	Vu02	23023914	T	chr2	20264522	T	chr2	18752027	T	chr2	19283794	G	chr2	19776659	G	chr2	19122545	G	chr2	20279367
2_08190	-	A/G	C	Vu02	23022760	C	chr2	20263369	C	chr2	18750874	C	chr2	19282641	C	chr2	19775505	T	chr2	19121391	C	chr2	20278213
2_08191	-	T/C	A	Vu07	31016943	G	chr7	28803682	A	chr7	27597028	A	chr7	28347594	G	chr7	28447706	A	chr7	28055793	G	chr7	28710984
2_08192	+	A/G	A	Vu06	31979747	A	chr6	29480156	A	chr6	28000155	A	chr6	28832714	A	chr6	29482122	G	chr6	28619474	A	chr6	29247122
2_08193	+	A/G	G	Vu06	31982125	G	chr6	29482534	G	chr6	28002533	G	chr6	28835092	G	chr6	29484500	A	chr6	28621859	G	chr6	29249500
2_08194	-	A/C	G	Vu06	30588602	G	chr6	28063236	G	chr6	26650206	G	chr6	27478775	G	chr6	28109226	G	chr6	27210825	G	chr6	27852756
2_08195	-	T/G	C	Vu06	30588178	C	chr6	28062812	C	chr6	26649782	C	chr6	27478351	C	chr6	28108802	C	chr6	27210401	C	chr6	27852332
2_08196	-	T/C	A	Vu04	7568970	A	chr4	7174557	A	chr4	7048705	A	chr4	7063447	A	chr4	7137078	A	chr4	7108296	A	chr4	7258454
2_08198	+	T/C	T	Vu07	28137039	T	chr7	26214668	C	chr7	25032864	C	chr7	25741781	C	chr7	25829951	C	chr7	25429294	C	chr7	26092099
2_08199	+	A/C	C	Vu07	28133142	C	chr7	26210771	A	chr7	25029055	A	chr7	25737972	A	chr7	25826142	A	chr7	25425485	A	chr7	26088290
2_08200	+	A/G	A	Vu07	28128359	A	chr7	26205991	G	chr7	25024245	G	chr7	25733175	G	chr7	25821356	G	chr7	25420649	G	chr7	26083510
2_08201	-	T/C	A	Vu07	40789248	A	chr7	38269725	T	chr7	36993494	A	chr7	37758031	A	chr7	37923686	A	chr7	37446009	A	chr7	38167365
2_08202	+	A/G	A	Vu07	27023944	A	chr7	25245789	A	chr7	24100801	A	chr7	24796485	G	chr7	24912043	G	chr7	24480720	A	chr7	25144921
2_08203	+	A/G	A	Vu07	27025118	G	chr7	25246963	G	chr7	24101975	G	chr7	24797659	A	chr7	24913217	A	chr7	24481894	A	chr7	25146101
2_08204	+	T/C	C	Vu07	27170065	C	chr7	25375000	C	chr7	24231130	C	chr7	24927016	C	chr7	25042255	C	chr7	24610750	C	chr7	25273842
2_08205	+	A/G	G	Vu07	27170470	G	chr7	25375405	G	chr7	24231535	G	chr7	24927421	G	chr7	25042660	G	chr7	24611155	G	chr7	25274247
2_08206	-	T/C	A	Vu05	21432079	A	chr5	19851226	A	chr5	19282803	G	chr5	19897527	G	chr5	19810966	G	chr5	19502758	G	chr5	20241054
2_08207	+	T/C	T	Vu01	35835971	T	chr1	32080383	C	chr1	30370758	T	chr1	30167797	C	chr1	31261432	C	chr1	30601345	C	chr1	32238708
2_08208	+	A/G	G	Vu11	1059676	A	chr11	1061537	G	chr11	1017075	A	chr11	6337736	G	chr11	1038308	G	chr11	1018045	G	chr11	1039467
2_08210	+	A/G	A	Vu05	4417902	G	chr5	4244903	A	chr5	4177186	G	chr5	4176692	A	chr5	4241999	A	chr5	4077407	A	chr5	4354873
2_08211	+	T/C	T	Vu05	4418282	C	chr5	4245282	T	chr5	4177566	C	chr5	4177071	T	chr5	4242379	T	chr5	4077787	T	chr5	4355253
2_08212	-	A/G	C	Vu01	2453868	T	chr1	2132199	C	chr1	2130938	C	chr1	2117664	T	chr1	2134403	T	chr1	2213981	T	chr1	2143414
2_08213	+	T/C	C	Vu07	24304238	C	chr7	22685756	C	chr7	21543188	C	chr7	22259349	C	chr7	22333544	T	chr7	21914416	C	chr7	22599113
2_08214	+	T/C	C	Vu07	24299896	C	chr7	22681403	C	chr7	21538827	T	chr7	22254996	C	chr7	22329203	T	chr7	21910122	C	chr7	22594766
2_08215	+	A/G	A	Vu07	24300791	A	chr7	22682298	A	chr7	21539722	A	chr7	22255891	A	chr7	22330098	G	chr7	21911017	A	chr7	22595661
2_08216	+	T/C	T	Vu01	29440027	C	chr1	26123861	T	chr1	24572577	T	chr1	24253575	C	chr1	25299580	T	chr1	24759561	C	chr1	26242661
2_08217	+	A/G	A	Vu01	29440749	G	chr1	26124583	A	chr1	24573299	A	chr1	24254297	G	chr1	25300302	A	chr1	24760283	G	chr1	26243383
2_08218	+	A/G	A	Vu04	6496632	A	chr4	6135300	A	chr4	6043283	A	chr4	6060072	A	chr4	6123768	--	NA	NA	A	chr4	6211335
2_08219	-	T/C	G	Vu03	52032687	G	chr3	47529919	G	chr3	46217651	G	chr3	46121757	G	chr3	46955111	A	chr3	45795442	A	chr3	48077124
2_08220	-	T/C	A	Vu06	24522578	G	chr6	22343703	G	chr6	20929130	G	chr6	21753519	G	chr6	22282347	A	chr6	21519803	G	chr6	22100204
2_08221	-	T/C	G	Vu06	24521277	A	chr6	22342402	G	chr6	20927829	G	chr6	21752218	G	chr6	22281046	G	chr6	21518502	G	chr6	22098903
2_08222	-	A/G	C	Vu08	36974064	T	chr8	33645200	C	chr8	32119425	T	chr8	33017879	C	chr8	33578108	C	chr8	32614453	C	chr8	33980991
2_08223	-	T/C	G	Vu08	36973214	A	chr8	33644350	G	chr8	32118575	A	chr8	33017029	G	chr8	33577258	G	chr8	32613603	G	chr8	33980141
2_08225	+	A/G	G	Vu09	32981272	G	chr9	30101701	--	NA	NA	--	NA	NA	--	NA	NA	--	NA	NA	--	NA	NA
2_08226	-	A/G	C	Vu07	22215206	C	chr7	20754748	C	chr7	19641582	C	chr7	20351521	T	chr7	20414968	T	chr7	20044784	T	chr7	20683736
2_08227	-	T/C	G	Vu07	22214155	G	chr7	20753697	G	chr7	19640531	G	chr7	20350470	A	chr7	20413879	A	chr7	20043694	A	chr7	20682647
2_08228	+	A/G	A	Vu10	29024149	A	chr10	25080682	A	chr10	23197469	A	chr10	24481969	A	chr10	24812870	A	chr10	24774646	A	chr10	24744438
2_08229	+	A/G	A	Vu10	29024535	A	chr10	25081068	A	chr10	23197855	A	chr10	24482355	A	chr10	24813256	A	chr10	24775032	A	chr10	24744824
2_08230	-	A/G	C	Vu01	2324505	C	chr1	2009241	C	chr1	2007954	C	chr1	1994789	C	chr1	2011746	T	chr1	2065166	C	chr1	2017605
2_08231	-	A/G	T	Vu01	2324194	T	chr1	2008930	T	chr1	2007643	T	chr1	1994478	T	chr1	2011435	C	chr1	2064855	T	chr1	2017294
2_08232	+	T/C	C	Vu04	31418364	C	chr4	27043975	C	chr4	23550708	C	chr4	24200451	C	chr4	26394466	C	chr4	23816978	T	chr4	25484322
2_08233	+	A/G	A	Vu04	31420651	A	chr4	27046261	A	chr4	23552994	A	chr4	24202737	A	chr4	26396752	A	chr4	23819265	G	chr4	25486565
2_08234	-	A/G	T	Vu09	3976682	T	chr9	3822683	T	chr9	3843083	T	chr9	3831667	C	chr9	3895627	T	chr9	3821817	C	chr9	3858710
2_08235	+	T/C	T	Vu06	30964153	C	chr6	28459731	T	chr6	27023802	T	chr6	27846933	C	chr6	28485509	C	chr6	27610075	C	chr6	28248918
2_08236	+	A/G	A	Vu06	30955361	A	chr6	28450887	A	chr6	27015009	A	chr6	27838136	A	chr6	28476665	A	chr6	27601231	A	chr6	28240074
2_08237	+	T/G	G	Vu06	30955908	T	chr6	28451434	G	chr6	27015556	G	chr6	27838683	T	chr6	28477212	T	chr6	27601778	T	chr6	28240621
2_08238	-	T/C	G	Vu08	28518659	G	chr8	25700038	G	chr8	24131583	G	chr8	25140213	G	chr8	25482714	G	chr8	24571439	G	chr8	26043597
2_08239	-	T/G	A	Vu08	28517909	A	chr8	25699288	A	chr8	24130833	A	chr8	25139463	A	chr8	25481964	A	chr8	24570689	A	chr8	26042847
2_08240	+	T/G	G	Vu08	31628553	T	chr8	28644054	T	chr8	27124327	G	chr8	28100928	T	chr8	28445357	T	chr8	27598467	G	chr8	29019879
2_08241	-	T/C	G	Vu11	37430112	A	chr11	32925067	A	chr11	30711701	A	chr11	32086469	A	chr11	32839917	G	chr11	31609273	A	chr11	33714958
2_08242	-	A/G	C	Vu11	37429584	T	chr11	32924539	T	chr11	30711173	T	chr11	32085941	T	chr11	32839389	C	chr11	31608745	T	chr11	33714430
2_08243	-	T/C	G	Vu09	42988492	G	chr9	39615817	A	chr9	36878622	G	chr9	37672958	G	chr9	39331119	G	chr9	37437351	G	chr9	39492943
2_08244	-	A/G	C	Vu09	42987640	C	chr9	39614965	T	chr9	36877821	C	chr9	37672106	C	chr9	39330267	C	chr9	37436499	C	chr9	39492091
2_08245	+	A/C	C	Vu04	32116651	A	chr4	27642347	C	chr4	24165499	C	chr4	24804647	A	chr4	26998679	C	chr4	24465154	C	chr4	26142344
2_08246	+	T/G	T	Vu04	32117184	T	chr4	27642880	T	chr4	24166032	T	chr4	24805180	T	chr4	26999212	T	chr4	24465687	T	chr4	26142877
2_08247	+	A/C	C	Vu02	20796649	A	chr2	18148555	C	chr2	16612622	C	chr2	17176460	A	chr2	17659473	C	chr2	16991019	A	chr2	18163771
2_08248	+	T/C	T	Vu05	48526462	C	chr5	44837943	C	chr5	42433089	C	chr5	43879255	C	chr5	44619163	--	NA	NA	C	chr5	45230433
2_08249	+	A/G	G	Vu05	48527281	A	chr5	44838762	A	chr5	42433908	A	chr5	43880074	A	chr5	44619982	--	NA	NA	A	chr5	45231252
2_08250	-	T/G	A	Vu04	11383495	A	chr4	9499360	A	chr4	9007328	A	chr4	9124344	A	chr4	9709952	C	chr4	9374765	A	chr4	9721236
2_08251	-	T/C	A	Vu09	3635126	G	chr9	3489122	G	chr9	3506774	G	chr9	3497022	G	chr9	3561333	G	chr9	3488703	G	chr9	3523399
2_08254	-	A/G	C	Vu10	29605674	C	chr10	25583642	T	chr10	23644209	T	chr10	24942111	C	chr10	25312121	C	chr10	25278526	C	chr10	25247387
2_08255	+	A/G	A	Vu06	26680115	A	chr6	24388399	A	chr6	22968435	A	chr6	23786242	A	chr6	24372404	G	chr6	23561055	A	chr6	24133805
2_08256	+	A/G	G	Vu06	26680693	G	chr6	24388977	G	chr6	22969013	G	chr6	23786820	G	chr6	24372982	A	chr6	23561633	G	chr6	24134383
2_08257	+	A/G	A	Vu01	28036852	A	chr1	24824285	A	chr1	23191691	A	chr1	22973016	A	chr1	23958139	A	chr1	23440291	A	chr1	24929688
2_08258	-	T/C	A	Vu07	32387718	G	chr7	30149790	A	chr7	28945060	G	chr7	29702052	G	chr7	29799694	G	chr7	29394790	G	chr7	30064634
2_08259	-	T/C	A	Vu07	32388829	G	chr7	30150901	A	chr7	28946171	G	chr7	29703163	G	chr7	29800805	G	chr7	29395901	G	chr7	30065745
2_08260	+	T/C	C	Vu06	31360612	T	chr6	28852868	C	chr6	27403557	C	chr6	28230235	T	chr6	28871076	T	chr6	27998222	T	chr6	28635710
2_08261	+	T/C	C	Vu06	31352974	T	chr6	28845250	C	chr6	27395919	C	chr6	28222598	T	chr6	28863458	T	chr6	27990604	T	chr6	28628092
2_08262	+	A/G	A	Vu04	10762539	A	chr4	8888264	A	chr4	8378760	A	chr4	8510055	A	chr4	9101149	G	chr4	8836698	A	chr4	9110603
2_08263	+	A/C	A	Vu04	10765047	A	chr4	8890772	A	chr4	8381268	A	chr4	8512563	A	chr4	9103657	C	chr4	8839197	A	chr4	9113111
2_08264	-	T/C	G	Vu08	29631287	G	chr8	26742390	G	chr8	25212697	G	chr8	26180161	G	chr8	26525015	A	chr8	25616882	G	chr8	27090529
2_08265	-	T/C	A	Vu08	29628265	A	chr8	26739368	A	chr8	25209675	A	chr8	26177139	A	chr8	26521993	G	chr8	25613860	A	chr8	27087508
2_08266	+	A/C	A	Vu10	4594892	A	chr10	3839782	A	chr10	4012518	A	chr10	3941013	A	chr10	3841734	A	chr10	3884316	A	chr10	4001955
2_08267	+	A/C	A	Vu10	4595160	A	chr10	3840050	A	chr10	4012786	A	chr10	3941281	A	chr10	3842002	A	chr10	3884584	A	chr10	4002223
2_08268	+	T/C	T	Vu03	57465108	T	chr3	52546574	T	chr3	51114666	T	chr3	51049612	T	chr3	51905302	C	chr3	50806809	T	chr3	53058052
2_08269	+	T/C	T	Vu03	57462945	T	chr3	52544411	T	chr3	51112503	T	chr3	51047449	T	chr3	51903139	C	chr3	50804646	T	chr3	53055889
2_08270	+	A/C	C	Vu03	10386501	C	chr3	9699114	C	chr3	9659471	C	chr3	9671162	A	chr3	9864863	A	chr3	9638071	C	chr3	9726642
2_08271	-	T/C	A	Vu04	1370291	G	chr4	1313860	G	chr4	1310580	G	chr4	1324248	G	chr4	1349822	A	chr4	1328301	G	chr4	1333244
2_08272	-	T/C	A	Vu04	1369111	G	chr4	1312680	G	chr4	1309400	G	chr4	1323068	A	chr4	1348642	A	chr4	1327121	A	chr4	1332064
2_08273	+	A/G	G	Vu06	32495621	G	chr6	29979934	G	chr6	28502195	A	chr6	29333868	G	chr6	29984255	G	chr6	29123044	G	chr6	29748527
2_08274	+	T/G	T	Vu06	32496851	T	chr6	29981166	T	chr6	28503425	T	chr6	29335156	T	chr6	29985487	G	chr6	29124314	G	chr6	29749793
2_08275	+	A/G	G	Vu06	32497929	G	chr6	29982244	G	chr6	28504503	A	chr6	29336234	G	chr6	29986565	G	chr6	29125381	G	chr6	29750860
2_08276	+	T/C	T	Vu05	2319869	C	chr5	2161109	C	chr5	2150490	T	chr5	2197436	C	chr5	2192061	C	chr5	2151648	C	chr5	2296858
2_08277	+	T/G	G	Vu05	2321052	T	chr5	2162292	T	chr5	2151673	G	chr5	2198619	T	chr5	2193244	T	chr5	2152831	T	chr5	2298041
2_08278	+	T/C	C	Vu07	30239285	C	chr7	28080188	C	chr7	26871149	C	chr7	27627469	C	chr7	27715672	T	chr7	27307675	C	chr7	27979463
2_08279	+	T/C	C	Vu07	30241126	T	chr7	28082046	T	chr7	26873007	T	chr7	27629327	T	chr7	27717530	T	chr7	27309514	T	chr7	27981321
2_08280	+	T/C	T	Vu07	30236502	C	chr7	28077404	C	chr7	26868365	C	chr7	27624685	C	chr7	27712888	T	chr7	27304063	C	chr7	27976679
2_08281	+	A/C	C	Vu03	41009896	C	chr3	37008053	A	chr3	35826993	A	chr3	35654659	C	chr3	36307674	A	chr3	35384718	C	chr3	37473615
2_08282	+	T/C	C	Vu03	41010715	C	chr3	37008872	T	chr3	35827812	T	chr3	35655478	C	chr3	36308493	T	chr3	35385537	C	chr3	37474434
2_08283	+	A/G	G	Vu03	304960	G	chr3	265308	A	chr3	282718	G	chr3	283240	G	chr3	415951	G	chr3	281208	G	chr3	311380
2_08284	+	A/G	G	Vu03	306343	G	chr3	266691	A	chr3	284098	G	chr3	284623	G	chr3	417334	A	chr3	282591	G	chr3	312763
2_08285	-	A/G	T	Vu09	41431074	C	chr9	38084085	T	chr9	35348668	C	chr9	36149153	C	chr9	37801767	T	chr9	35901237	T	chr9	37960980
2_08286	-	T/C	A	Vu09	41430794	G	chr9	38083805	A	chr9	35348388	G	chr9	36148873	G	chr9	37801487	A	chr9	35900957	A	chr9	37960700
2_08287	-	T/C	G	Vu05	5136652	G	chr5	4965188	G	chr5	4894556	A	chr5	4898226	G	chr5	4961856	G	chr5	4783708	G	chr5	5080017
2_08288	-	T/G	C	Vu09	974028	C	chr9	905618	C	chr9	939517	C	chr9	940533	A	chr9	957914	C	chr9	936894	C	chr9	945954
2_08289	-	T/C	G	Vu09	976019	G	chr9	907609	G	chr9	941508	G	chr9	942524	A	chr9	959871	G	chr9	938885	G	chr9	947945
2_08290	+	A/G	G	Vu03	45361695	G	chr3	41214870	G	chr3	39972572	G	chr3	39837074	G	chr3	40552261	A	chr3	39549484	G	chr3	41667035
2_08292	+	T/G	G	Vu06	25302997	T	chr6	23063523	T	chr6	21645480	T	chr6	22462966	G	chr6	22999079	G	chr6	22232929	T	chr6	22813171
2_08293	-	A/G	T	Vu07	39711947	C	chr7	37261298	T	chr7	36011590	C	chr7	36780719	C	chr7	36905656	C	chr7	36443625	T	chr7	37154687
2_08294	-	T/G	A	Vu07	39709772	A	chr7	37259118	A	chr7	36009410	A	chr7	36778539	A	chr7	36903476	A	chr7	36441445	A	chr7	37152507
2_08295	-	T/C	G	Vu09	39339345	A	chr9	36095980	A	chr9	33363222	A	chr9	34151151	A	chr9	35810642	G	chr9	33908601	A	chr9	35966921
2_08297	-	A/G	T	Vu11	1174181	T	chr11	1166112	T	chr11	1127451	T	chr11	1064401	T	chr11	1142191	T	chr11	1121463	T	chr11	1140792
2_08298	-	A/G	T	Vu11	1173786	T	chr11	1165717	T	chr11	1127056	T	chr11	1064006	T	chr11	1141796	T	chr11	1121068	T	chr11	1140397
2_08299	+	A/C	C	Vu06	30739816	A	chr6	28219281	C	chr6	26801304	C	chr6	27631739	C	chr6	28260530	A	chr6	27367972	A	chr6	28009928
2_08300	+	A/G	A	Vu06	30740297	G	chr6	28219763	A	chr6	26801785	A	chr6	27632220	A	chr6	28261011	G	chr6	27368454	G	chr6	28010410
2_08301	+	T/C	C	Vu10	34513806	T	chr10	29904571	C	chr10	27900110	T	chr10	29343401	T	chr10	29586155	C	chr10	29575894	T	chr10	29715270
2_08303	+	T/G	G	Vu07	5263826	G	chr7	5029514	G	chr7	5004303	G	chr7	5025870	G	chr7	5067064	G	chr7	5005755	G	chr7	5071060
2_08304	+	T/G	T	Vu07	5264763	T	chr7	5030451	T	chr7	5005240	T	chr7	5026807	T	chr7	5068001	T	chr7	5006692	T	chr7	5071997
2_08305	-	A/G	C	Vu05	11586057	C	chr5	10761035	C	chr5	10599574	C	chr5	10858240	C	chr5	10634787	C	chr5	10586786	T	chr5	11019231
2_08306	-	T/C	A	Vu08	8792155	A	chr8	8036062	G	chr8	7715245	A	chr8	8018306	G	chr8	8083531	A	chr8	7843679	A	chr8	8075629
2_08307	-	A/C	T	Vu08	8791678	T	chr8	8035585	G	chr8	7714766	T	chr8	8017829	G	chr8	8083052	T	chr8	7843202	T	chr8	8075152
2_08308	-	A/G	C	Vu08	3158581	C	chr8	3013524	C	chr8	2877766	C	chr8	2891735	C	chr8	2983157	T	chr8	2921914	C	chr8	2953674
2_08309	-	A/G	C	Vu08	3157623	C	chr8	3012566	C	chr8	2876808	C	chr8	2890777	C	chr8	2982199	T	chr8	2920952	C	chr8	2952716
2_08310	+	A/C	A	Vu10	37627941	A	chr10	32329856	A	chr10	30050538	A	chr10	31890924	A	chr10	32382451	C	chr10	32173294	A	chr10	32195807
2_08311	+	A/G	G	Vu10	37628264	G	chr10	32330179	G	chr10	30050861	G	chr10	31891247	G	chr10	32382774	A	chr10	32173617	G	chr10	32196130
2_08312	+	A/C	A	Vu10	37623200	A	chr10	32325114	A	chr10	30045796	A	chr10	31886182	A	chr10	32377709	C	chr10	32166871	A	chr10	32191065
2_08313	+	T/C	T	Vu10	37620155	T	chr10	32322069	T	chr10	30042751	T	chr10	31883137	T	chr10	32374664	C	chr10	32163826	T	chr10	32188020
2_08316	-	A/G	T	Vu02	28442290	C	chr2	25480456	C	chr2	23972623	C	chr2	24519020	C	chr2	25031844	C	chr2	24450881	C	chr2	25604760
2_08317	-	T/C	G	Vu02	28445979	A	chr2	25484140	A	chr2	23976299	A	chr2	24522694	A	chr2	25035514	A	chr2	24454555	A	chr2	25608438
2_08318	-	T/G	C	Vu02	28445217	A	chr2	25483376	A	chr2	23975535	A	chr2	24521930	A	chr2	25034750	A	chr2	24453791	A	chr2	25607674
2_08319	-	A/C	T	Vu02	28455883	G	chr2	25494348	G	chr2	23986822	G	chr2	24532924	G	chr2	25045770	G	chr2	24464774	G	chr2	25618846
2_08320	-	T/G	C	Vu02	28455537	A	chr2	25494002	A	chr2	23986476	A	chr2	24532578	A	chr2	25045424	A	chr2	24464428	A	chr2	25618500
2_08321	+	A/C	A	Vu04	29341734	A	chr4	25327928	A	chr4	21978268	C	chr4	22706017	C	chr4	24921784	C	chr4	22373821	C	chr4	23924357
2_08322	+	T/G	G	Vu04	29342746	G	chr4	25328940	G	chr4	21979280	T	chr4	22707021	T	chr4	24922788	T	chr4	22374833	T	chr4	23925367
2_08324	+	A/G	G	Vu03	54032204	A	chr3	49302121	G	chr3	47968655	G	chr3	47881018	A	chr3	48724374	A	chr3	47583848	A	chr3	49850731
2_08325	+	A/G	G	Vu03	54032478	A	chr3	49302395	G	chr3	47968929	G	chr3	47881292	A	chr3	48724648	A	chr3	47584122	A	chr3	49851005
2_08326	+	A/G	A	Vu01	29863758	G	chr1	26541511	A	chr1	24967367	A	chr1	24663659	G	chr1	25709148	A	chr1	25166545	A	chr1	26678386
2_08327	-	T/C	A	Vu06	30043571	A	chr6	27567838	A	chr6	26192405	A	chr6	26990531	C	chr6	26682043	A	chr6	26763107	T	chr6	26452967
2_08328	-	T/G	A	Vu06	30042693	A	chr6	27566960	A	chr6	26191527	C	chr6	26989653	T	chr6	26682921	A	chr6	26762229	G	chr6	26453845
2_08329	-	A/G	C	Vu06	30051170	C	chr6	27575439	C	chr6	26200005	T	chr6	26998102	G	chr6	26675152	C	chr6	26770707	A	chr6	26445396
2_08330	+	A/G	A	Vu03	40898426	G	chr3	36911995	A	chr3	35727484	A	chr3	35553111	G	chr3	36212964	A	chr3	35281802	G	chr3	37378641
2_08331	+	T/C	T	Vu03	40900261	C	chr3	36913830	T	chr3	35729319	T	chr3	35554946	C	chr3	36214799	T	chr3	35283637	C	chr3	37380476
2_08332	-	A/C	T	Vu08	28282514	G	chr8	25474793	G	chr8	23909403	T	chr8	24915938	G	chr8	25259859	G	chr8	24349064	G	chr8	25819901
2_08333	-	A/G	C	Vu08	28282232	T	chr8	25474511	T	chr8	23909121	C	chr8	24915656	T	chr8	25259577	T	chr8	24348782	T	chr8	25819619
2_08334	+	A/G	G	Vu06	22669187	G	chr6	20572453	G	chr6	19167423	G	chr6	19979363	A	chr6	20493681	G	chr6	19745527	A	chr6	20353205
2_08335	+	T/C	C	Vu06	22669433	C	chr6	20572699	C	chr6	19167669	T	chr6	19979609	C	chr6	20493927	C	chr6	19745773	C	chr6	20353451
2_08336	-	A/G	T	Vu02	32607228	T	chr2	29525291	T	chr2	28000751	T	chr2	28577291	T	chr2	29056027	T	chr2	28494506	T	chr2	29659506
2_08338	-	T/C	A	Vu10	36284408	G	chr10	31101342	G	chr10	28822844	G	chr10	30681229	A	chr10	31164741	G	chr10	30944334	G	chr10	30969410
2_08339	-	A/G	T	Vu10	36284015	C	chr10	31100948	T	chr10	28822451	T	chr10	30680836	T	chr10	31164348	C	chr10	30943940	C	chr10	30969016
2_08340	+	T/G	G	Vu07	5463234	T	chr7	5235880	G	chr7	5197054	G	chr7	5218868	T	chr7	5274547	T	chr7	5211547	T	chr7	5279189
2_08341	-	T/C	G	Vu08	35755913	G	chr8	32462091	G	chr8	30965517	G	chr8	31887093	G	chr8	32424349	G	chr8	31451025	G	chr8	32831209
2_08343	+	A/G	A	Vu03	64588053	A	chr3	59399533	A	chr3	57960683	A	chr3	57841139	G	chr3	58778059	G	chr3	57687106	G	chr3	59951646
2_08344	+	T/G	T	Vu03	64589832	T	chr3	59401313	T	chr3	57962463	T	chr3	57842919	G	chr3	58779840	G	chr3	57688887	G	chr3	59953427
2_08345	-	A/G	T	Vu11	32481482	A	chr11	27469300	T	chr11	26002136	T	chr11	27435896	C	chr11	28108607	T	chr11	26937261	C	chr11	28923187
2_08346	-	A/G	C	Vu05	39578466	C	chr5	36264792	C	chr5	33916821	C	chr5	35301131	C	chr5	36032282	C	chr5	34734314	C	chr5	36657930
2_08347	+	A/G	A	Vu02	27006649	G	chr2	24068344	G	chr2	22538465	G	chr2	23095552	G	chr2	23604659	A	chr2	23023249	G	chr2	24164809
2_08348	+	T/G	T	Vu02	27007503	G	chr2	24069197	G	chr2	22539318	G	chr2	23096405	G	chr2	23605513	T	chr2	23024103	G	chr2	24165663
2_08349	+	T/C	C	Vu10	32161029	C	chr10	27826937	C	chr10	25825754	C	chr10	27117011	T	chr10	27506415	C	chr10	27438848	T	chr10	27645367
2_08350	+	A/G	G	Vu10	32161579	G	chr10	27827487	G	chr10	25826304	G	chr10	27117561	A	chr10	27506965	G	chr10	27439398	A	chr10	27645917
2_08351	+	A/G	G	Vu10	32160627	A	chr10	27826535	G	chr10	25825352	G	chr10	27116609	G	chr10	27505993	G	chr10	27438446	G	chr10	27644945
2_08352	+	A/G	G	Vu10	32157291	G	chr10	27823878	G	chr10	25822474	G	chr10	27113730	A	chr10	27503116	G	chr10	27435567	A	chr10	27642068
2_08353	+	T/C	C	Vu09	43165945	C	chr9	39791817	T	chr9	37054648	C	chr9	37848183	T	chr9	39507925	T	chr9	37613308	T	chr9	39669703
2_08354	+	A/G	G	Vu09	43166209	G	chr9	39792082	G	chr9	37054913	G	chr9	37848449	G	chr9	39508190	G	chr9	37613573	G	chr9	39669968
2_08355	-	T/C	A	Vu09	14619966	A	chr9	13699780	A	chr9	13375822	A	chr9	13594984	A	chr9	13732550	A	chr9	13598328	A	chr9	13689159
2_08356	-	A/C	T	Vu04	1377043	G	chr4	1320559	G	chr4	1317279	G	chr4	1330947	G	chr4	1356516	T	chr4	1335054	G	chr4	1339938
2_08357	-	T/C	A	Vu04	1376628	G	chr4	1320144	G	chr4	1316864	G	chr4	1330532	G	chr4	1356101	A	chr4	1334639	G	chr4	1339523
2_08358	-	T/C	G	Vu04	36171203	A	chr4	30618220	A	chr4	27026636	A	chr4	27846110	A	chr4	29986041	G	chr4	27613200	A	chr4	29376074
2_08359	-	A/G	C	Vu04	36170176	T	chr4	30617205	T	chr4	27025621	T	chr4	27845095	T	chr4	29985026	T	chr4	27612186	T	chr4	29375059
2_08360	-	A/C	G	Vu04	36174705	G	chr4	30622826	T	chr4	27030604	G	chr4	27850750	T	chr4	29990009	T	chr4	27623035	G	chr4	29380122
2_08361	-	A/G	T	Vu04	36174268	T	chr4	30622388	C	chr4	27030166	T	chr4	27850312	C	chr4	29989571	C	chr4	27622597	T	chr4	29379684
2_08362	-	A/G	C	Vu04	36180262	C	chr4	30630229	C	chr4	27036871	C	chr4	27858155	C	chr4	29996282	C	chr4	27629143	T	chr4	29385927
2_08363	-	A/G	C	Vu04	36179938	T	chr4	30629905	C	chr4	27036547	T	chr4	27857831	C	chr4	29995958	C	chr4	27628819	C	chr4	29385603
2_08364	-	A/G	T	Vu04	36178868	T	chr4	30628836	T	chr4	27035478	T	chr4	27856762	T	chr4	29994889	T	chr4	27627749	C	chr4	29384533
2_08365	-	A/C	G	Vu04	36178605	G	chr4	30628573	G	chr4	27035215	G	chr4	27856499	G	chr4	29994626	G	chr4	27627486	T	chr4	29384259
2_08367	+	A/G	G	Vu06	28881003	G	chr6	26507623	G	chr6	25104324	G	chr6	25927007	G	chr6	26511934	A	chr6	25716161	G	chr6	26287857
2_08368	+	A/G	G	Vu06	28883415	G	chr6	26510035	G	chr6	25106736	G	chr6	25929419	G	chr6	26514346	G	chr6	25718571	G	chr6	26290269
2_08370	-	T/C	A	Vu01	29954335	A	chr1	26628023	A	chr1	25050983	A	chr1	24750016	A	chr1	25796135	A	chr1	25254078	A	chr1	26765821
2_08371	-	A/G	T	Vu03	52107668	T	chr3	47604973	T	chr3	46292691	T	chr3	46196491	T	chr3	47030217	C	chr3	45870309	C	chr3	48151862
2_08372	-	A/C	T	Vu03	52106747	T	chr3	47604052	T	chr3	46291770	T	chr3	46195570	T	chr3	47029296	G	chr3	45869389	G	chr3	48150942
2_08373	-	T/C	A	Vu05	1248509	A	chr5	1169063	T	chr5	1061544	G	chr5	1162351	A	chr5	1180403	A	chr5	1138386	A	chr5	1162011
2_08374	+	T/G	G	Vu04	14725258	G	chr4	12477908	G	chr4	10361491	G	chr4	11759674	G	chr4	12353740	T	chr4	11742837	G	chr4	12446430
2_08375	+	A/C	C	Vu04	14726245	C	chr4	12478895	C	chr4	10362478	C	chr4	11760661	C	chr4	12354727	A	chr4	11743824	C	chr4	12447417
2_08376	+	A/G	G	Vu08	11323162	G	chr8	10430923	G	chr8	10088813	G	chr8	10407950	G	chr8	10528709	A	chr8	10269434	G	chr8	10526254
2_08378	+	T/C	T	Vu09	39517533	C	chr9	36271077	T	chr9	33536160	C	chr9	34323213	T	chr9	35979276	T	chr9	34078586	T	chr9	36135679
2_08379	+	T/C	T	Vu09	39517872	C	chr9	36271416	T	chr9	33536499	C	chr9	34323552	T	chr9	35979615	T	chr9	34078925	T	chr9	36136018
2_08380	-	T/G	C	Vu02	29615758	C	chr2	26595933	A	chr2	25087505	C	chr2	25630656	C	chr2	26146427	C	chr2	25576078	C	chr2	26724582
2_08381	-	A/G	T	Vu10	32194035	T	chr10	27860022	C	chr10	25858772	T	chr10	27150055	T	chr10	27539680	T	chr10	27471882	T	chr10	27678461
2_08382	+	T/G	T	Vu10	3326367	T	chr10	2917836	T	chr10	3099588	T	chr10	2874718	T	chr10	2912342	T	chr10	3008033	T	chr10	2918811
2_08383	+	T/C	T	Vu04	28294216	T	chr4	24336050	T	chr4	20805944	T	chr4	21671495	T	chr4	23885478	T	chr4	21301388	T	chr4	22870184
2_08384	+	T/C	T	Vu04	28294576	T	chr4	24336410	T	chr4	20806305	T	chr4	21671855	T	chr4	23885838	T	chr4	21301750	T	chr4	22870544
2_08385	-	T/C	A	Vu05	9247619	G	chr5	8674091	A	chr5	8527124	G	chr5	8638404	G	chr5	8717790	G	chr5	8478034	G	chr5	8827704
2_08386	-	A/G	T	Vu05	9247268	T	chr5	8673739	T	chr5	8526772	T	chr5	8638052	T	chr5	8717438	C	chr5	8477682	C	chr5	8827352
2_08387	+	T/C	C	Vu11	38313813	C	chr11	33774492	C	chr11	31576071	C	chr11	32938307	C	chr11	33680932	C	chr11	32476196	C	chr11	34572069
2_08388	+	T/G	G	Vu11	38314228	G	chr11	33774907	G	chr11	31576486	G	chr11	32938722	G	chr11	33681347	G	chr11	32476611	G	chr11	34572484
2_08389	-	T/C	G	Vu03	1539862	A	chr3	1440298	A	chr3	1450044	A	chr3	1455417	G	chr3	1595964	G	chr3	1456268	A	chr3	1500736
2_08390	-	A/G	C	Vu03	1539257	T	chr3	1439684	T	chr3	1449430	T	chr3	1454803	C	chr3	1595359	C	chr3	1455663	T	chr3	1500122
2_08391	-	T/C	G	Vu07	10340125	A	chr7	9918638	G	chr7	9733485	A	chr7	9970326	A	chr7	9959455	A	chr7	9920713	A	chr7	9925350
2_08393	-	T/C	G	Vu07	5391406	G	chr7	5164827	G	chr7	5125804	G	chr7	5147634	G	chr7	5203038	G	chr7	5140246	G	chr7	5208096
2_08394	-	A/C	G	Vu07	5394763	G	chr7	5168184	G	chr7	5129161	G	chr7	5150991	G	chr7	5206395	G	chr7	5143603	G	chr7	5211453
2_08395	+	T/G	G	Vu09	16397162	G	chr9	15356823	T	chr9	14968566	G	chr9	15242497	T	chr9	15339511	G	chr9	15228874	G	chr9	15361415
2_08396	+	T/G	T	Vu09	16395646	G	chr9	15355307	T	chr9	14967050	G	chr9	15240981	T	chr9	15337995	T	chr9	15227358	G	chr9	15359899
2_08397	-	T/C	A	Vu07	24286023	A	chr7	22667532	A	chr7	21524963	A	chr7	22241188	A	chr7	22315333	G	chr7	21895452	A	chr7	22580903
2_08398	-	A/G	T	Vu07	24285436	T	chr7	22666945	T	chr7	21524376	T	chr7	22240601	T	chr7	22314746	C	chr7	21894865	T	chr7	22580316
2_08399	+	A/G	A	Vu03	36514162	T	chr3	36016823	T	chr3	34862680	T	chr3	34663551	T	chr3	35320936	T	chr3	34407042	T	chr3	36480446
2_08400	-	A/G	C	Vu10	35932948	T	chr10	30755760	C	chr10	28494208	C	chr10	30345218	T	chr10	30840731	C	chr10	30602540	T	chr10	30633506
2_08401	-	T/G	C	Vu10	35932328	C	chr10	30755140	C	chr10	28493588	C	chr10	30344598	C	chr10	30840111	C	chr10	30601920	C	chr10	30632886
2_08402	+	A/C	C	Vu04	38724370	C	chr4	32719802	C	chr4	29166879	C	chr4	29925285	C	chr4	32117845	C	chr4	29674361	A	chr4	31397291
2_08403	+	A/G	A	Vu04	38724839	A	chr4	32720271	A	chr4	29167348	A	chr4	29925754	A	chr4	32118314	A	chr4	29674830	G	chr4	31397760
2_08404	+	A/C	C	Vu11	35246289	C	chr11	30829878	A	chr11	28626518	C	chr11	30014080	C	chr11	30787580	C	chr11	29527118	C	chr11	31641973
2_08405	+	A/G	G	Vu10	38590613	G	chr10	33222042	G	chr10	30940145	G	chr10	32793434	G	chr10	33300384	A	chr10	33082248	G	chr10	33105829
2_08406	-	T/G	A	Vu01	29729097	C	chr1	26417308	A	chr1	24835392	A	chr1	24530033	A	chr1	25585573	A	chr1	25035370	C	chr1	26545479
2_08409	-	A/G	C	Vu01	38103116	C	chr1	34291731	C	chr1	32575602	C	chr1	32367407	C	chr1	33479277	C	chr1	32814777	C	chr1	34452815
2_08410	+	T/C	C	Vu01	1762579	C	chr1	1482102	C	chr1	1488194	C	chr1	1482439	C	chr1	1484283	T	chr1	1485423	C	chr1	1488233
2_08411	+	A/C	C	Vu01	1763448	C	chr1	1482971	C	chr1	1489063	C	chr1	1483308	C	chr1	1485152	A	chr1	1486292	C	chr1	1489102
2_08412	+	T/C	T	Vu09	40463794	C	chr9	37163894	T	chr9	34430561	C	chr9	35214319	T	chr9	36881364	T	chr9	34975940	T	chr9	37037840
2_08413	+	A/G	A	Vu08	30370069	A	chr8	27440911	A	chr8	25925538	A	chr8	26892782	A	chr8	27251251	G	chr8	26354314	A	chr8	27804164
2_08414	+	A/C	A	Vu08	30370793	A	chr8	27441635	A	chr8	25926262	A	chr8	26893506	A	chr8	27251975	C	chr8	26355042	A	chr8	27804888
2_08415	-	A/C	G	Vu08	28507778	G	chr8	25689155	G	chr8	24120757	G	chr8	25129432	G	chr8	25472031	G	chr8	24560614	G	chr8	26032885
2_08416	-	T/G	C	Vu08	28505921	C	chr8	25687296	C	chr8	24118898	C	chr8	25127573	C	chr8	25470172	C	chr8	24558755	C	chr8	26031026
2_08417	-	T/G	C	Vu01	32205029	C	chr1	28644255	C	chr1	26948838	C	chr1	26757159	C	chr1	27815764	C	chr1	27202714	C	chr1	28789488
2_08418	-	A/G	C	Vu04	36406632	T	chr4	30838409	T	chr4	27238502	T	chr4	28052359	T	chr4	30202678	T	chr4	27820298	C	chr4	29585544
2_08419	-	A/G	C	Vu04	36405010	T	chr4	30836789	C	chr4	27236882	T	chr4	28050738	T	chr4	30201058	T	chr4	27818677	C	chr4	29583923
2_08420	-	A/G	T	Vu01	34735004	C	chr1	31025293	T	chr1	29312557	C	chr1	29127395	T	chr1	30186834	T	chr1	29546861	T	chr1	31157583
2_08421	-	A/C	G	Vu10	31669432	T	chr10	27450962	G	chr10	25441246	T	chr10	26753201	T	chr10	27067192	T	chr10	27072555	T	chr10	27209327
2_08422	+	A/G	A	Vu11	30090506	A	chr11	25971880	A	chr11	23744743	A	chr11	25173540	A	chr11	25824414	A	chr11	24705098	A	chr11	26616097
2_08423	+	A/C	A	Vu09	208335	A	chr9	156800	C	chr9	189392	C	chr9	191438	C	chr9	208064	A	chr9	192541	C	chr9	190399
2_08424	+	T/C	T	Vu04	42583437	C	chr4	35966741	C	chr4	32450913	C	chr4	33164784	C	chr4	35336102	C	chr4	32889530	C	chr4	34613831
2_08425	+	T/G	G	Vu04	42584591	T	chr4	35967876	T	chr4	32452048	T	chr4	33165919	T	chr4	35337237	T	chr4	32890665	T	chr4	34614966
2_08426	-	A/C	T	Vu08	35334972	T	chr8	32038974	T	chr8	30542457	T	chr8	31469722	T	chr8	32001438	T	chr8	31028619	T	chr8	32408500
2_08428	-	A/G	C	Vu08	35340211	C	chr8	32044561	C	chr8	30547736	C	chr8	31474974	C	chr8	32007028	C	chr8	31033862	C	chr8	32414090
2_08429	-	T/G	A	Vu08	35338831	C	chr8	32043180	A	chr8	30546357	A	chr8	31473594	C	chr8	32005647	C	chr8	31032481	C	chr8	32412709
2_08430	+	A/G	A	Vu07	31771232	A	chr7	29543031	A	chr7	28342250	A	chr7	29094092	A	chr7	29200587	G	chr7	28807280	A	chr7	29464867
2_08431	+	A/G	A	Vu07	31771822	A	chr7	29543621	A	chr7	28342840	A	chr7	29094682	A	chr7	29201177	G	chr7	28807875	G	chr7	29465457
2_08433	-	T/C	G	Vu07	36845505	G	chr7	34486838	A	chr7	33248885	G	chr7	34003217	G	chr7	34158502	A	chr7	33672619	G	chr7	34408815
2_08434	-	T/C	G	Vu07	36845086	G	chr7	34486419	G	chr7	33248466	G	chr7	34002798	G	chr7	34158083	G	chr7	33672200	G	chr7	34408396
2_08435	-	T/C	A	Vu07	35715540	A	chr7	33398081	A	chr7	32169503	A	chr7	32912438	A	chr7	33069679	A	chr7	32588474	A	chr7	33314092
2_08436	X	T/G	T	Vu03	56569695	C	chr3	51790344	C	chr3	50448747	C	chr3	50384789	A	chr3	51150326	--	NA	NA	A	chr3	52308451
2_08437	X	A/C	T	Vu03	56691109	G	chr3	51789822	G	chr3	50448225	G	chr3	50384267	T	chr3	51149804	--	NA	NA	T	chr3	52307929
2_08438	-	A/G	C	Vu01	39148292	T	chr1	35321152	C	chr1	33583681	C	chr1	33587605	C	chr1	34508940	C	chr1	33839563	C	chr1	35465943
2_08439	-	T/G	A	Vu08	36261778	C	chr8	32962814	C	chr8	31464963	C	chr8	32349050	C	chr8	32910727	C	chr8	31946333	C	chr8	33313668
2_08440	-	A/G	C	Vu08	36261306	C	chr8	32962342	C	chr8	31464491	C	chr8	32348578	T	chr8	32910255	C	chr8	31945861	T	chr8	33313196
2_08441	+	A/G	A	Vu03	49861549	G	chr3	45460180	G	chr3	44212143	G	chr3	44097493	G	chr3	44810312	G	chr3	43750231	G	chr3	45913569
2_08442	+	T/C	T	Vu03	49862332	T	chr3	45460963	C	chr3	44212926	C	chr3	44098277	C	chr3	44811095	C	chr3	43751014	T	chr3	45914352
2_08443	+	A/C	A	Vu09	30730621	A	chr9	27975851	A	chr9	25268728	A	chr9	25935246	A	chr9	27643670	A	chr9	25839245	A	chr9	27820037
2_08444	+	A/G	A	Vu06	26498529	G	chr6	24207752	G	chr6	22787308	G	chr6	23605333	G	chr6	24191969	A	chr6	23381623	G	chr6	23953993
2_08445	+	T/C	C	Vu06	26499099	T	chr6	24208322	T	chr6	22787878	T	chr6	23605903	T	chr6	24192539	C	chr6	23382193	T	chr6	23954563
2_08446	+	T/C	C	Vu06	26494167	T	chr6	24203357	T	chr6	22782913	T	chr6	23600938	T	chr6	24187574	T	chr6	23377273	T	chr6	23949598
2_08447	+	T/C	T	Vu06	26495164	C	chr6	24204354	C	chr6	22783910	C	chr6	23601935	C	chr6	24188571	T	chr6	23378270	C	chr6	23950595
2_08448	+	T/C	T	Vu04	25711418	T	chr4	21923242	T	chr4	18823438	T	chr4	19451570	T	chr4	21545141	T	chr4	19092485	C	chr4	20673240
2_08450	-	T/C	G	Vu02	24775220	G	chr2	21975648	G	chr2	20450973	G	chr2	21007789	A	chr2	21488535	G	chr2	20868787	A	chr2	21995494
2_08451	-	T/G	A	Vu11	35798011	C	chr11	31356523	C	chr11	29144827	C	chr11	30533391	A	chr11	31306799	C	chr11	30050524	A	chr11	32174032
2_08452	-	T/C	A	Vu11	35795359	G	chr11	31353866	G	chr11	29142168	G	chr11	30530734	A	chr11	31304147	G	chr11	30047865	A	chr11	32171380
2_08453	-	A/C	G	Vu06	24851324	G	chr6	22652690	G	chr6	21238032	G	chr6	22061963	T	chr6	22588877	T	chr6	21826000	T	chr6	22406850
2_08455	+	T/G	T	Vu11	37400719	T	chr11	32895892	T	chr11	30682469	G	chr11	32057196	T	chr11	32810697	T	chr11	31580009	T	chr11	33685714
2_08456	-	T/G	A	Vu06	20971748	A	chr6	18972846	A	chr6	17578574	A	chr6	18365379	A	chr6	18888839	C	chr6	18109516	A	chr6	18740428
2_08457	-	T/C	A	Vu03	13405629	A	chr3	12574423	A	chr3	12511631	A	chr3	12381533	G	chr3	12741116	G	chr3	12573157	G	chr3	12595700
2_08458	-	T/G	A	Vu03	25017404	A	chr3	23604873	A	chr3	23341486	A	chr3	23486305	A	chr3	23804717	A	chr3	23444945	A	chr3	23685623
2_08459	-	A/G	T	Vu03	25017107	T	chr3	23604576	T	chr3	23341189	T	chr3	23486008	T	chr3	23804420	T	chr3	23444648	C	chr3	23685326
2_08460	-	T/C	G	Vu05	13998090	G	chr5	12800293	G	chr5	12536495	G	chr5	12892427	G	chr5	12707476	G	chr5	12620207	G	chr5	13105950
2_08461	-	A/G	C	Vu05	13996797	C	chr5	12799000	C	chr5	12535202	C	chr5	12891134	C	chr5	12706183	C	chr5	12618914	C	chr5	13104657
2_08462	+	A/C	A	Vu08	26676994	C	chr8	23958620	C	chr8	22391255	A	chr8	23384497	A	chr8	23746022	A	chr8	22823010	A	chr8	24294123
2_08463	+	T/C	C	Vu08	26677992	T	chr8	23959618	T	chr8	22392253	C	chr8	23385495	C	chr8	23747020	C	chr8	22824008	C	chr8	24295121
2_08464	+	T/C	C	Vu05	482609	T	chr5	452426	C	chr5	442538	C	chr5	445967	C	chr5	469059	T	chr5	445899	C	chr5	453834
2_08465	-	T/G	C	Vu06	24158277	C	chr6	21993209	C	chr6	20582849	A	chr6	21404190	C	chr6	21934466	C	chr6	21167030	C	chr6	21752636
2_08466	-	A/G	C	Vu03	56705131	T	chr3	51803266	T	chr3	50461633	T	chr3	50397028	C	chr3	51163826	C	chr3	50078430	C	chr3	52324067
2_08467	-	T/C	G	Vu10	31201485	G	chr10	27021714	G	chr10	25012211	G	chr10	26374071	G	chr10	26668341	G	chr10	26657673	G	chr10	26748702
2_08468	-	T/C	G	Vu01	25246244	G	chr1	22214437	G	chr1	20601259	A	chr1	20379203	G	chr1	21322603	G	chr1	20831004	A	chr1	22306288
2_08469	-	A/C	T	Vu01	25242385	T	chr1	22210578	T	chr1	20597400	G	chr1	20375368	T	chr1	21318744	T	chr1	20827145	T	chr1	22302428
2_08470	-	T/C	A	Vu06	30770797	G	chr6	28257309	A	chr6	26832529	A	chr6	27663025	G	chr6	28292538	G	chr6	27406494	G	chr6	28047804
2_08471	-	T/C	G	Vu06	30770079	A	chr6	28256591	G	chr6	26831811	G	chr6	27662307	G	chr6	28291820	A	chr6	27405776	A	chr6	28047086
2_08472	-	A/G	C	Vu07	28087518	C	chr7	26165134	C	chr7	24983417	C	chr7	25692367	C	chr7	25780540	C	chr7	25379827	C	chr7	26042685
2_08473	-	A/C	G	Vu07	28086671	G	chr7	26164287	G	chr7	24982570	G	chr7	25691520	G	chr7	25779693	G	chr7	25378980	G	chr7	26041838
2_08474	-	T/C	A	Vu10	30334014	A	chr10	26188641	G	chr10	24254740	A	chr10	25593886	A	chr10	25971016	A	chr10	25907971	A	chr10	25931662
2_08475	-	A/G	C	Vu10	30333257	T	chr10	26187884	C	chr10	24253983	C	chr10	25593129	C	chr10	25970259	T	chr10	25907214	T	chr10	25930905
2_08476	+	A/C	A	Vu07	878163	C	chr7	842537	C	chr7	824187	A	chr7	829939	C	chr7	841797	C	chr7	872176	C	chr7	845133
2_08478	-	A/G	C	Vu02	25649360	T	chr2	22755546	T	chr2	21225959	T	chr2	21786984	T	chr2	22303632	C	chr2	21674151	C	chr2	22817276
2_08479	-	T/C	G	Vu02	25648511	A	chr2	22754697	A	chr2	21225110	A	chr2	21786135	A	chr2	22302783	G	chr2	21673302	G	chr2	22816427
2_08480	-	T/G	A	Vu06	29733913	A	chr6	27269504	C	chr6	25899183	C	chr6	26697370	T	chr6	26978666	C	chr6	26465291	G	chr6	26751774
2_08481	-	T/G	A	Vu06	29732528	A	chr6	27268111	C	chr6	25897794	C	chr6	26695981	T	chr6	26980059	C	chr6	26463902	G	chr6	26753163
2_08483	-	T/C	G	Vu07	30396040	G	chr7	28233633	G	chr7	27024692	G	chr7	27780710	G	chr7	27868209	A	chr7	27463706	G	chr7	28131527
2_08485	+	T/C	T	Vu08	28724938	C	chr8	25891890	C	chr8	24325454	T	chr8	25332052	T	chr8	25675159	C	chr8	24762789	T	chr8	26237620
2_08486	+	A/C	C	Vu10	3104866	A	chr10	2730587	C	chr10	2905237	A	chr10	2704609	A	chr10	2722852	C	chr10	2828544	A	chr10	2726848
2_08487	+	A/G	A	Vu10	3107952	G	chr10	2733673	A	chr10	2908323	G	chr10	2707695	G	chr10	2725938	A	chr10	2831630	G	chr10	2729934
2_08488	-	A/G	C	Vu03	18124003	T	chr3	17072356	T	chr3	16851895	C	chr3	16893478	T	chr3	17220674	C	chr3	17024330	C	chr3	17092744
2_08489	-	A/G	T	Vu03	18123193	C	chr3	17071500	C	chr3	16851039	T	chr3	16892668	C	chr3	17219818	T	chr3	17023520	T	chr3	17091934
2_08490	-	A/G	C	Vu07	4015929	C	chr7	3849674	C	chr7	3817392	T	chr7	3860856	C	chr7	3857708	C	chr7	3854642	C	chr7	3855882
2_08492	+	T/C	T	Vu07	4360395	T	chr7	4179979	T	chr7	4147919	C	chr7	4188929	T	chr7	4188112	T	chr7	4185946	C	chr7	4186451
2_08493	+	T/G	T	Vu10	2171374	G	chr10	1948899	T	chr10	2078345	G	chr10	1916001	T	chr10	1949302	T	chr10	2022986	T	chr10	1943587
2_08494	-	A/G	T	Vu11	14614626	C	chr11	13252714	A	chr11	11888636	T	chr11	12864568	T	chr11	13068373	T	chr11	13036465	T	chr11	13569301
2_08495	-	T/C	A	Vu06	34402341	A	chr6	31793296	G	chr6	30296374	A	chr6	31149412	A	chr3	130927	G	chr6	30945040	G	chr6	31560753
2_08496	-	A/C	G	Vu06	34400579	G	chr6	31791533	T	chr6	30294612	G	chr6	31147650	G	chr3	129164	T	chr6	30943278	T	chr6	31558991
2_08497	+	A/G	A	Vu03	51450779	A	chr3	46956855	A	chr3	45661783	A	chr3	45566609	A	chr3	46402360	A	chr3	45241091	A	chr3	47522946
2_08499	-	T/C	A	Vu06	32887687	A	chr6	30301627	G	chr6	28835629	G	chr6	29664936	G	chr6	30315563	G	chr6	29442712	G	chr6	30084262
2_08501	-	T/C	G	Vu01	11310635	G	chr1	10097576	G	chr1	10030192	T	chr1	7355676	T	chr1	9522483	G	chr1	10106427	C	chr1	7515101
2_08502	-	A/G	C	Vu01	11309984	C	chr1	10096925	C	chr1	10029541	A	chr1	7356327	A	chr1	9523134	C	chr1	10105776	G	chr1	7515752
2_08504	+	A/G	G	Vu05	2112187	G	chr5	1961145	G	chr5	1948557	A	chr5	1989390	G	chr5	1996729	A	chr5	1955351	A	chr5	2100528
2_08505	+	A/C	C	Vu02	25581309	A	chr2	22707410	A	chr2	21179416	A	chr2	21739666	A	chr2	22258665	--	NA	NA	C	chr2	22892077
2_08507	+	A/G	A	Vu07	20417485	A	chr7	19042797	A	chr7	17987789	A	chr7	18652969	G	chr7	18730137	G	chr7	18367234	G	chr7	19012912
2_08508	+	T/C	C	Vu09	41095991	C	chr9	37765728	C	chr9	35029687	C	chr9	35826740	C	chr9	37481607	C	chr9	35576804	C	chr9	37640679
2_08509	-	A/C	T	Vu05	40592248	T	chr5	37233312	T	chr5	34884768	T	chr5	36256443	T	chr5	36987408	T	chr5	35706930	G	chr5	37566446
2_08510	-	A/C	T	Vu08	36373089	G	chr8	33070205	G	chr8	31570367	G	chr8	32452492	G	chr8	33018884	G	chr8	32052137	G	chr8	33422079
2_08511	-	T/G	C	Vu08	36372383	A	chr8	33069519	A	chr8	31569681	A	chr8	32451806	C	chr8	33018198	A	chr8	32051451	C	chr8	33421393
2_08512	+	A/C	A	Vu07	1009981	C	chr7	974327	C	chr7	956475	A	chr7	961590	C	chr7	974317	C	chr7	1004343	C	chr7	979049
2_08513	+	A/G	G	Vu07	1011996	A	chr7	976338	A	chr7	958488	G	chr7	963605	A	chr7	976330	A	chr7	1006356	A	chr7	981062
2_08514	+	T/C	C	Vu06	25983989	C	chr6	23723933	C	chr6	22305441	C	chr6	23120070	T	chr6	23671257	C	chr6	22895860	C	chr6	23470580
2_08515	+	T/C	T	Vu06	25984601	T	chr6	23724545	T	chr6	22306053	T	chr6	23120682	C	chr6	23671897	T	chr6	22896472	T	chr6	23471192
2_08516	+	A/C	A	Vu05	33299531	A	chr5	30346805	A	chr5	27907946	A	chr5	29395855	C	chr5	30007158	A	chr5	28636599	A	chr5	30788143
2_08517	+	A/G	G	Vu05	33300175	G	chr5	30347449	G	chr5	27908590	G	chr5	29396499	A	chr5	30007804	G	chr5	28637243	G	chr5	30788787
2_08518	+	A/C	C	Vu04	954761	C	chr4	898534	C	chr4	898720	C	chr4	909238	A	chr4	927333	A	chr4	915942	A	chr4	902818
2_08519	+	A/C	A	Vu04	955534	A	chr4	899307	C	chr4	899493	C	chr4	910011	C	chr4	928106	C	chr4	916715	C	chr4	903591
2_08520	-	T/C	G	Vu08	37806659	G	chr8	34413896	G	chr8	32892943	G	chr8	33824916	G	chr8	34420136	G	chr8	33317232	G	chr8	34844846
2_08521	-	A/G	C	Vu08	37806323	C	chr8	34413560	C	chr8	32892607	C	chr8	33824580	C	chr8	34419800	C	chr8	33316896	C	chr8	34844510
2_08522	-	T/C	G	Vu11	35225831	G	chr11	30809412	A	chr11	28605745	G	chr11	29993613	G	chr11	30767100	G	chr11	29506651	G	chr11	31621508
2_08523	-	A/G	T	Vu11	35224924	T	chr11	30808505	T	chr11	28604838	T	chr11	29992706	T	chr11	30766193	T	chr11	29505744	T	chr11	31620601
2_08524	-	A/C	T	Vu08	8965125	G	chr8	8206261	G	chr8	7886929	G	chr8	8187136	T	chr8	8255829	T	chr8	8013802	G	chr8	8246058
2_08525	-	T/C	G	Vu08	8964879	A	chr8	8206015	A	chr8	7886683	A	chr8	8186890	G	chr8	8255583	G	chr8	8013556	A	chr8	8245812
2_08526	-	T/C	A	Vu03	1912563	G	chr3	1787329	G	chr3	1802023	G	chr3	1802643	G	chr3	1949538	A	chr3	1811626	G	chr3	1853319
2_08527	-	T/C	G	Vu03	1918203	A	chr3	1792970	A	chr3	1807664	A	chr3	1808286	A	chr3	1955179	G	chr3	1817268	A	chr3	1858960
2_08528	-	T/C	A	Vu02	32301648	A	chr2	29229602	A	chr2	27713429	A	chr2	28272862	A	chr2	28750416	A	chr2	28203994	A	chr2	29357430
2_08529	+	A/G	A	Vu11	11521396	G	chr11	10567685	G	chr11	10002455	A	chr11	10317924	G	chr11	10411169	A	chr11	10405818	G	chr11	10891123
2_08531	-	T/G	A	Vu10	35998758	C	chr10	30822190	A	chr10	28559566	C	chr10	30407328	A	chr10	30909178	A	chr10	30665136	C	chr10	30699972
2_08532	-	T/C	A	Vu03	52206554	A	chr3	47703216	G	chr3	46390995	A	chr3	46294559	A	chr3	47128699	G	chr3	45977932	A	chr3	48248521
2_08534	+	T/C	C	Vu05	45266067	C	chr5	41683611	C	chr5	39312847	C	chr5	40702078	C	chr5	41450164	C	chr5	40174718	C	chr5	42070470
2_08535	-	A/G	T	Vu09	42729313	C	chr9	39357398	C	chr9	36620860	T	chr9	37414876	C	chr9	39072981	C	chr9	37179032	C	chr9	39234653
2_08536	-	T/C	G	Vu09	42728376	A	chr9	39356464	A	chr9	36619926	G	chr9	37413939	A	chr9	39072047	A	chr9	37178098	A	chr9	39233719
2_08538	-	T/C	A	Vu01	37305549	A	chr1	33514577	A	chr1	31802737	A	chr1	31597746	A	chr1	32695720	A	chr1	32042095	A	chr1	33670493
2_08539	+	T/G	T	Vu07	22755423	G	chr7	21268162	G	chr7	20146027	T	chr7	20847513	T	chr7	20903727	T	chr7	20519610	G	chr7	21171501
2_08540	-	T/C	G	Vu02	21115906	G	chr2	18467249	A	chr2	16930442	A	chr2	17498260	G	chr2	17981443	G	chr2	17308035	G	chr2	18486234
2_08541	-	A/G	T	Vu02	21114264	T	chr2	18465607	C	chr2	16928799	C	chr2	17496617	T	chr2	17979801	T	chr2	17306393	T	chr2	18484592
2_08542	-	A/G	T	Vu06	20689205	C	chr6	18724915	T	chr6	17330247	C	chr6	18120023	C	chr6	18646451	T	chr6	17864934	C	chr6	18496115
2_08543	-	T/G	A	Vu06	20687527	C	chr6	18723236	A	chr6	17328569	C	chr6	18118337	C	chr6	18644772	A	chr6	17863256	C	chr6	18494430
2_08544	-	T/C	A	Vu03	43302243	A	chr3	39214987	G	chr3	37985026	A	chr3	37847057	A	chr3	38552631	G	chr3	37562040	A	chr3	39673974
2_08545	-	T/C	G	Vu03	56363409	G	chr3	51510406	G	chr3	50172075	A	chr3	50105435	G	chr3	50934350	A	chr3	49793108	G	chr3	52077777
2_08546	-	A/G	C	Vu03	56363054	C	chr3	51510051	C	chr3	50171720	C	chr3	50105080	C	chr3	50933995	T	chr3	49792753	C	chr3	52077422
2_08547	+	A/G	G	Vu02	22959821	G	chr2	20206970	A	chr2	18695332	A	chr2	19228422	A	chr2	19718537	G	chr2	19066434	A	chr2	20220906
2_08549	+	A/G	G	Vu02	22952647	A	chr2	20199855	G	chr2	18688204	G	chr2	19221294	A	chr2	19711430	A	chr2	19059325	A	chr2	20213799
2_08550	+	T/G	T	Vu02	22954038	G	chr2	20201230	T	chr2	18689595	T	chr2	19222685	G	chr2	19712814	G	chr2	19060710	G	chr2	20215183
2_08551	+	T/G	G	Vu01	25263019	G	chr1	22229277	G	chr1	20616177	G	chr1	20394126	G	chr1	21337506	G	chr1	20846004	G	chr1	22320721
2_08552	+	A/G	G	Vu01	25264360	G	chr1	22230618	G	chr1	20617518	G	chr1	20395467	G	chr1	21338847	G	chr1	20847345	A	chr1	22322067
2_08553	-	A/G	C	Vu01	29569058	T	chr1	26250616	T	chr1	24703382	T	chr1	24387295	T	chr1	25426379	C	chr1	24886387	T	chr1	26367167
2_08554	-	A/C	T	Vu01	29573340	G	chr1	26254906	T	chr1	24707645	T	chr1	24391662	G	chr1	25430667	T	chr1	24890673	G	chr1	26371456
2_08555	-	A/G	C	Vu01	29577884	T	chr1	26259450	C	chr1	24712209	C	chr1	24396220	T	chr1	25435211	C	chr1	24895183	T	chr1	26376002
2_08556	+	A/G	G	Vu07	34871584	G	chr7	32571726	A	chr7	31341471	A	chr7	32083816	A	chr7	32240738	G	chr7	31761855	A	chr7	32487359
2_08557	+	T/C	T	Vu07	34871895	T	chr7	32572037	T	chr7	31341782	T	chr7	32084127	T	chr7	32241049	T	chr7	31762166	T	chr7	32487670
2_08558	+	A/G	A	Vu06	17253232	A	chr6	15337261	A	chr6	13908922	A	chr6	14800611	A	chr6	15181151	A	chr6	14403684	A	chr6	15088826
2_08559	+	A/C	C	Vu06	17250092	C	chr6	15334120	C	chr6	13905781	C	chr6	14797470	C	chr6	15178010	A	chr6	14400554	C	chr6	15085683
2_08562	-	A/G	C	Vu02	24920916	T	chr2	22111196	T	chr2	20587680	T	chr2	21144105	T	chr2	21623989	C	chr2	21008941	T	chr2	22131062
2_08563	+	A/G	G	Vu05	8524372	A	chr5	7973827	A	chr5	7832037	G	chr5	7932804	A	chr5	8014213	A	chr5	7781274	A	chr5	8118004
2_08564	+	A/G	G	Vu05	8525062	A	chr5	7974522	A	chr5	7832730	G	chr5	7933494	A	chr5	8014908	A	chr5	7781969	A	chr5	8118701
2_08565	-	T/C	G	Vu07	21212144	G	chr7	19817782	G	chr7	18727320	G	chr7	19425989	A	chr7	19461464	A	chr7	19073969	G	chr7	19760737
2_08566	+	A/C	A	Vu07	29814419	A	chr7	27684289	A	chr7	26486274	A	chr7	27234815	A	chr7	27320189	C	chr7	26904930	A	chr7	27581018
2_08567	+	A/G	G	Vu03	56991188	A	chr3	52094818	A	chr3	50755549	A	chr3	50688465	G	chr3	51446640	A	chr3	50362065	A	chr3	52610888
2_08568	-	A/G	C	Vu05	9327940	T	chr5	8742179	T	chr5	8595118	C	chr5	8706706	T	chr5	8785944	C	chr5	8557127	C	chr5	8907249
2_08569	-	A/C	G	Vu11	33036739	A	chr11	26924606	T	chr11	26583563	G	chr11	27975027	T	chr11	28655126	G	chr11	27479894	T	chr11	29487816
2_08570	-	T/G	A	Vu11	33035443	G	chr11	26925913	C	chr11	26582256	A	chr11	27973712	C	chr11	28653818	A	chr11	27478598	C	chr11	29486509
2_08571	-	T/C	G	Vu03	7837749	A	chr3	7478847	G	chr3	7445394	G	chr3	7465037	G	chr3	7648441	G	chr3	7448440	G	chr3	7515573
2_08572	-	T/C	A	Vu03	7837294	G	chr3	7478392	A	chr3	7444939	A	chr3	7464582	A	chr3	7647986	A	chr3	7447985	A	chr3	7515118
2_08573	-	A/G	T	Vu04	32340630	T	chr4	27862014	T	chr4	24378054	T	chr4	25014701	T	chr4	27218543	T	chr4	24677648	T	chr4	26355397
2_08574	-	A/G	C	Vu04	32339927	C	chr4	27861311	C	chr4	24377350	T	chr4	25013997	T	chr4	27217839	C	chr4	24676949	C	chr4	26354698
2_08575	+	T/G	G	Vu02	23526891	G	chr2	20754901	G	chr2	19252455	G	chr2	19779781	G	chr2	20250749	G	chr2	19603678	G	chr2	20759544
2_08576	+	T/C	T	Vu02	23527282	T	chr2	20755292	T	chr2	19252846	T	chr2	19780172	T	chr2	20251140	T	chr2	19604069	T	chr2	20759935
2_08577	+	A/G	G	Vu07	35865618	G	chr7	33542057	G	chr7	32315832	A	chr7	33056164	G	chr7	33212949	G	chr7	32728258	G	chr7	33459498
2_08578	+	T/C	T	Vu07	35867025	T	chr7	33543464	C	chr7	32317239	T	chr7	33057571	T	chr7	33214356	C	chr7	32729665	T	chr7	33460905
2_08579	-	T/C	G	Vu04	1760402	A	chr4	1683643	G	chr4	1641599	G	chr4	1656774	G	chr4	1690289	A	chr4	1692683	G	chr4	1674785
2_08580	-	A/C	G	Vu04	1760102	T	chr4	1683343	G	chr4	1641299	G	chr4	1656474	G	chr4	1689989	G	chr4	1692383	G	chr4	1674485
2_08581	-	A/G	C	Vu07	1156484	C	chr7	1113247	C	chr7	1098305	C	chr7	1104222	T	chr7	1114549	T	chr7	1146032	T	chr7	1119707
2_08582	-	T/C	A	Vu07	1156072	A	chr7	1112835	A	chr7	1097893	A	chr7	1103810	G	chr7	1114137	G	chr7	1145620	G	chr7	1119295
2_08584	+	T/C	T	Vu01	7200361	C	chr1	6241714	C	chr1	6186644	C	chr1	6255454	C	chr1	6308915	T	chr1	6285872	T	chr1	6399401
2_08585	-	A/C	T	Vu05	15204055	T	chr5	13910634	T	chr5	13622911	T	chr5	14000085	T	chr5	13821401	G	chr5	13672647	T	chr5	14223405
2_08586	-	A/G	C	Vu05	15203769	T	chr5	13910348	T	chr5	13622625	C	chr5	13999799	T	chr5	13821115	C	chr5	13672361	T	chr5	14223119
2_08587	-	A/C	G	Vu04	4554780	G	chr4	4276958	G	chr4	4163065	G	chr4	4209877	T	chr4	4246752	G	chr4	4254980	T	chr4	4333843
2_08589	+	A/C	A	Vu10	22790198	A	chr10	19533710	A	chr10	18174442	A	chr10	19234888	A	chr10	19383150	C	chr10	19309390	A	chr10	19305941
2_08591	-	A/G	C	Vu04	16058918	C	chr4	13780176	C	chr4	11544301	C	chr4	12975357	C	chr4	13702817	C	chr4	13026811	T	chr4	13704081
2_08592	-	T/G	A	Vu04	16058433	A	chr4	13779691	A	chr4	11543816	A	chr4	12974872	A	chr4	13702332	A	chr4	13026326	C	chr4	13703596
2_08593	+	T/C	T	Vu06	25418159	C	chr6	23174283	C	chr6	21755991	C	chr6	22573334	T	chr6	23112606	T	chr6	22346503	C	chr6	22923540
2_08594	+	A/C	C	Vu08	32876270	C	chr8	29817998	C	chr8	28331412	C	chr8	29298826	C	chr8	29674724	A	chr8	28822222	C	chr8	30207413
2_08595	+	T/C	C	Vu08	32876559	C	chr8	29818287	C	chr8	28331701	C	chr8	29299115	C	chr8	29675013	T	chr8	28822511	C	chr8	30207702
2_08596	+	A/G	A	Vu06	26233942	G	chr6	23967134	T	chr6	22546871	C	chr6	23359596	G	chr6	23948807	G	chr6	23138362	C	chr6	23709761
2_08597	+	A/G	A	Vu06	26223682	A	chr6	23953087	A	chr6	22533224	A	chr6	23349493	A	chr6	23921901	A	chr6	23124480	A	chr6	23699658
2_08598	+	T/C	C	Vu06	26224714	C	chr6	23954119	C	chr6	22534256	C	chr6	23350525	T	chr6	23922933	C	chr6	23125512	C	chr6	23700690
2_08599	+	A/G	A	Vu06	17450787	A	chr6	15532590	G	chr6	14163898	A	chr6	14996341	A	chr6	15424731	A	chr6	14664869	A	chr6	15288485
2_08600	+	A/G	G	Vu06	17452268	G	chr6	15534071	A	chr6	14165379	G	chr6	14997822	A	chr6	15426218	G	chr6	14666356	A	chr6	15289972
2_08601	+	A/G	A	Vu06	17446420	A	chr6	15528222	A	chr6	14159523	A	chr6	14991973	A	chr6	15420379	--	NA	NA	A	chr6	15284132
2_08603	+	A/G	G	Vu01	36509222	G	chr1	32743197	A	chr1	31034886	G	chr1	30826052	G	chr1	31925596	G	chr1	31266053	G	chr1	32902155
2_08604	+	T/G	T	Vu09	31240605	T	chr9	28447911	T	chr9	25711184	G	chr9	26399324	T	chr9	28090175	T	chr9	26313137	T	chr9	28307207
2_08605	+	T/G	G	Vu09	31241294	G	chr9	28448600	G	chr9	25711873	T	chr9	26400013	G	chr9	28090864	G	chr9	26313826	G	chr9	28307896
2_08606	+	A/G	A	Vu09	31227699	A	chr9	28436865	A	chr9	25700082	G	chr9	26388740	A	chr9	28079073	A	chr9	26302052	A	chr9	28296166
2_08608	-	A/G	T	Vu09	32927959	T	chr9	30049544	C	chr9	27327357	C	chr9	28007988	C	chr9	29719697	C	chr9	27904620	C	chr9	29917747
2_08609	-	A/G	C	Vu09	32934129	C	chr9	30055715	T	chr9	27333535	C	chr9	28014165	C	chr9	29725874	T	chr9	27910798	T	chr9	29923925
2_08610	+	T/C	T	Vu09	54841	T	chr9	7134	C	chr9	42166	C	chr9	42735	C	chr9	60122	C	chr9	47955	C	chr9	42651
2_08611	+	T/C	T	Vu09	50998	T	chr9	3291	C	chr9	38214	C	chr9	38783	C	chr9	56170	C	chr9	44002	C	chr9	38699
2_08612	-	A/C	T	Vu02	26903757	G	chr2	23962517	G	chr2	22433072	G	chr2	22992159	T	chr2	23501776	T	chr2	22921689	T	chr2	24060334
2_08613	-	T/G	A	Vu02	26903155	C	chr2	23961915	C	chr2	22432470	C	chr2	22991557	A	chr2	23501174	A	chr2	22921087	A	chr2	24059732
2_08614	+	T/C	C	Vu09	7387251	C	chr9	7040152	C	chr9	7052805	C	chr9	7074859	A	chr9	7131638	A	chr9	7099074	A	chr9	7075777
2_08615	+	A/G	G	Vu09	7387752	G	chr9	7040653	G	chr9	7053306	G	chr9	7075360	T	chr9	7131136	T	chr9	7098572	T	chr9	7075275
2_08616	+	T/C	T	Vu09	7319572	C	chr9	6976120	T	chr9	6991962	T	chr9	7013756	T	chr9	7066022	T	chr9	7033586	C	chr9	7009908
2_08617	+	T/G	G	Vu09	7320896	T	chr9	6977444	G	chr9	6993286	G	chr9	7015080	G	chr9	7067346	G	chr9	7034910	T	chr9	7011232
2_08618	-	A/C	G	Vu09	31658038	G	chr9	28843910	T	chr9	26113873	G	chr9	26795135	G	chr9	28492884	T	chr9	26709490	T	chr9	28703872
2_08619	-	T/G	C	Vu01	37949532	A	chr1	34143992	A	chr1	32429034	C	chr1	32218882	A	chr1	33329618	A	chr1	32668449	A	chr1	34304365
2_08621	-	A/G	T	Vu01	22318506	C	chr1	19442416	T	chr1	17811593	T	chr1	17598610	T	chr1	18556349	T	chr1	18009285	C	chr1	19551422
2_08622	-	T/G	C	Vu01	22318020	A	chr1	19441930	C	chr1	17811107	C	chr1	17598124	C	chr1	18555863	C	chr1	18008799	A	chr1	19550938
2_08623	+	A/G	G	Vu06	9455499	G	chr6	8655035	C	chr6	8101830	G	chr6	8323891	A	chr6	8569482	A	chr6	8325553	A	chr6	8565044
2_08624	-	T/G	A	Vu02	28707969	A	chr2	25735220	A	chr2	24228798	A	chr2	24775087	A	chr2	25286256	A	chr2	24706941	A	chr2	25861808
2_08625	-	T/C	A	Vu02	28707688	A	chr2	25734939	A	chr2	24228517	A	chr2	24774806	A	chr2	25285975	A	chr2	24706660	A	chr2	25861527
2_08627	-	T/G	C	Vu04	15437678	C	chr4	13178087	C	chr4	11013130	C	chr4	12433684	C	chr4	13053158	A	chr4	12409974	C	chr4	13076873
2_08628	-	T/G	C	Vu05	9879930	C	chr5	9304325	A	chr5	9142664	C	chr5	9255189	C	chr5	9343808	A	chr5	9110370	C	chr5	9471806
2_08629	-	A/C	G	Vu05	9879103	G	chr5	9303498	T	chr5	9141837	G	chr5	9254362	G	chr5	9342981	T	chr5	9109543	G	chr5	9470979
2_08631	+	A/G	G	Vu04	39098317	G	chr4	33063308	G	chr4	29512248	A	chr4	30269692	G	chr4	32463355	G	chr4	30015629	G	chr4	31740115
2_08632	-	T/G	C	Vu07	2225085	A	chr7	2113078	A	chr7	2085420	C	chr7	2095784	A	chr7	2122321	A	chr7	2136348	A	chr7	2125849
2_08633	-	T/C	G	Vu07	2229503	A	chr7	2117712	A	chr7	2089929	G	chr7	2100139	G	chr7	2126945	A	chr7	2140997	G	chr7	2130477
2_08634	-	A/C	T	Vu03	47205622	G	chr3	42879786	G	chr3	41643005	T	chr3	41509125	G	chr3	42222920	T	chr3	41186231	T	chr3	43344465
2_08635	-	A/G	T	Vu03	47205309	C	chr3	42879473	T	chr3	41642692	T	chr3	41508812	C	chr3	42222607	T	chr3	41185918	T	chr3	43344152
2_08636	-	A/G	T	Vu05	12946839	T	chr5	12046106	T	chr5	11859368	T	chr5	12133740	T	chr5	11914895	T	chr5	11914224	T	chr5	12320653
2_08637	-	T/C	G	Vu05	12939908	G	chr5	12039175	G	chr5	11852437	G	chr5	12126809	G	chr5	11907964	G	chr5	11907293	G	chr5	12313722
2_08638	-	A/G	C	Vu06	25073386	C	chr6	22846853	C	chr6	21430100	C	chr6	22248906	T	chr6	22777435	T	chr6	22014408	C	chr6	22595953
2_08639	-	T/C	G	Vu06	25072059	A	chr6	22845526	A	chr6	21428773	A	chr6	22247579	G	chr6	22776095	G	chr6	22013068	A	chr6	22594626
2_08640	-	A/G	C	Vu09	33371747	C	chr9	30478669	T	chr9	27752237	T	chr9	28442776	T	chr9	30153799	T	chr9	28330961	T	chr9	30345943
2_08642	-	T/C	G	Vu03	2243612	G	chr3	2104612	G	chr3	2117006	G	chr3	2119506	A	chr3	2268260	G	chr3	2133335	A	chr3	2170984
2_08643	-	A/G	T	Vu08	35319165	T	chr8	32023166	T	chr8	30526625	T	chr8	31453922	T	chr8	31985631	T	chr8	31013001	T	chr8	32392692
2_08644	-	T/C	G	Vu08	35317148	G	chr8	32021149	G	chr8	30524608	G	chr8	31451905	G	chr8	31983614	G	chr8	31010985	G	chr8	32390675
2_08646	-	A/C	G	Vu11	32170781	A	chr11	27773458	T	chr11	25696898	G	chr11	27131068	G	chr11	27800981	G	chr11	26635184	G	chr11	28616491
2_08647	-	T/G	A	Vu09	30575209	A	chr9	27822145	A	chr9	25114745	A	chr9	25781828	A	chr9	27492464	A	chr9	25687431	A	chr9	27665839
2_08648	-	T/C	G	Vu09	30580419	G	chr9	27827355	G	chr9	25119955	G	chr9	25787038	G	chr9	27497675	G	chr9	25692641	G	chr9	27671049
2_08649	-	A/G	T	Vu09	30579893	T	chr9	27826829	T	chr9	25119429	T	chr9	25786512	T	chr9	27497149	T	chr9	25692115	T	chr9	27670523
2_08650	-	A/G	T	Vu10	822262	T	chr10	716356	T	chr10	850859	T	chr10	716907	T	chr10	720993	C	chr10	747716	T	chr10	716999
2_08651	-	A/G	C	Vu10	821759	C	chr10	715853	C	chr10	850356	T	chr10	716404	T	chr10	720490	T	chr10	747213	T	chr10	716496
2_08652	-	T/C	A	Vu04	37953172	G	chr4	31970416	G	chr4	28431818	G	chr4	29186819	A	chr4	31368465	A	chr4	28942232	A	chr4	30645710
2_08653	-	A/G	C	Vu04	37952054	T	chr4	31969298	C	chr4	28430700	C	chr4	29185701	T	chr4	31367347	T	chr4	28941114	T	chr4	30644592
2_08654	-	T/C	A	Vu05	3887787	G	chr5	3738346	A	chr5	3671492	A	chr5	3673598	A	chr5	3721484	A	chr5	3564568	A	chr5	3848711
2_08655	-	A/G	C	Vu05	3886631	T	chr5	3737190	C	chr5	3670336	C	chr5	3672442	C	chr5	3720328	C	chr5	3563412	C	chr5	3847555
2_08656	-	T/C	A	Vu09	43034983	A	chr9	39662259	G	chr9	36926743	A	chr9	37719349	A	chr9	39377866	A	chr9	37483500	A	chr9	39539592
2_08657	-	A/G	T	Vu06	25812591	T	chr6	23552384	T	chr6	22128323	T	chr6	22943269	C	chr6	23492544	T	chr6	22717336	T	chr6	23298975
2_08658	-	A/C	T	Vu06	25812210	T	chr6	23552003	T	chr6	22127942	T	chr6	22942888	G	chr6	23492163	T	chr6	22716955	T	chr6	23298594
2_08659	-	A/C	G	Vu05	458331	T	chr5	428087	G	chr5	418259	G	chr5	421688	G	chr5	444780	G	chr5	421584	G	chr5	429555
2_08660	-	T/C	G	Vu05	455688	A	chr5	425444	G	chr5	415616	G	chr5	419045	G	chr5	442137	A	chr5	418941	G	chr5	426912
2_08661	+	T/C	C	Vu04	11491380	C	chr4	9571589	T	chr4	9069223	T	chr4	9224681	C	chr4	9808742	T	chr4	9443694	C	chr4	9818484
2_08662	+	A/C	C	Vu04	11488304	C	chr4	9568513	T	chr4	13303285	A	chr4	9221647	C	chr4	9805666	A	chr4	9440605	C	chr4	9815408
2_08663	-	T/G	C	Vu10	38948433	C	chr10	33541744	C	chr10	31252049	A	chr10	33111711	C	chr10	33633689	C	chr10	33405850	C	chr10	33446185
2_08664	-	T/G	A	Vu10	38953600	A	chr10	33546912	C	chr10	31258243	C	chr10	33116872	A	chr10	33638857	A	chr10	33411018	A	chr10	33451353
2_08665	-	T/C	G	Vu10	38954929	G	chr10	33548241	A	chr10	31259571	A	chr10	33118196	G	chr10	33640186	G	chr10	33412347	G	chr10	33452682
2_08666	-	A/C	G	Vu10	38958715	G	chr10	33552027	T	chr10	31263309	G	chr10	33122055	G	chr10	33643972	G	chr10	33416133	G	chr10	33456468
2_08667	-	A/G	C	Vu10	38957683	C	chr10	33550995	T	chr10	31262277	C	chr10	33121023	C	chr10	33642940	C	chr10	33415101	C	chr10	33455436
2_08668	+	T/C	C	Vu07	40616212	T	chr7	38122268	T	chr7	36842530	T	chr7	37610344	C	chr7	37754864	T	chr7	37276108	T	chr7	37992537
2_08669	+	T/C	C	Vu07	40616456	T	chr7	38122512	T	chr7	36842774	T	chr7	37610588	C	chr7	37755108	T	chr7	37276352	T	chr7	37992781
2_08670	-	A/G	C	Vu07	33350918	T	chr7	31095456	C	chr7	29888930	C	chr7	30634088	C	chr7	30742850	C	chr7	30305230	C	chr7	31008503
2_08671	-	A/G	C	Vu07	33350148	T	chr7	31094686	C	chr7	29888160	C	chr7	30633318	C	chr7	30742080	C	chr7	30304460	C	chr7	31007733
2_08672	+	A/G	A	Vu09	33047669	A	chr9	30167635	A	chr9	27442794	G	chr9	28126244	G	chr9	29839175	A	chr9	28020199	A	chr9	30033663
2_08674	+	T/C	T	Vu02	27391294	C	chr2	24449679	C	chr2	22923738	C	chr2	23472700	C	chr2	23985817	T	chr2	23401438	C	chr2	24547048
2_08675	+	A/G	A	Vu02	27392525	G	chr2	24450908	G	chr2	22924967	G	chr2	23473927	G	chr2	23987046	A	chr2	23402669	G	chr2	24548277
2_08677	+	A/G	A	Vu08	12612263	G	chr8	11560666	G	chr8	11190590	G	chr8	11525820	G	chr8	11654218	A	chr8	11451121	G	chr8	11767887
2_08678	+	T/C	T	Vu08	12612570	C	chr8	11560972	C	chr8	11190896	C	chr8	11526126	C	chr8	11654524	T	chr8	11451428	C	chr8	11768193
2_08679	-	A/C	T	Vu11	6384369	T	chr11	5739058	T	chr11	5618749	G	chr11	5495694	T	chr11	5657053	T	chr11	5826193	G	chr11	5775955
2_08680	-	A/C	T	Vu11	6395400	T	chr11	5750089	T	chr11	5629780	G	chr11	5506687	T	chr11	5668084	T	chr11	5837224	G	chr11	5786955
2_08681	+	T/C	T	Vu03	35188339	C	chr3	31500506	T	chr3	30404503	T	chr3	30165842	T	chr3	30779799	T	chr3	29950064	T	chr3	31968908
2_08682	+	A/C	C	Vu03	35188677	C	chr3	31500844	C	chr3	30404841	C	chr3	30166180	C	chr3	30780137	C	chr3	29950402	A	chr3	31969246
2_08683	+	A/G	G	Vu04	37752544	G	chr4	31767181	C	chr4	28134222	G	chr4	28983683	G	chr4	31169421	G	chr4	28753008	A	chr4	30446774
2_08684	+	A/G	A	Vu04	37752955	A	chr4	31767589	T	chr4	28133814	A	chr4	28984094	A	chr4	31169832	A	chr4	28753419	A	chr4	30447185
2_08685	+	A/G	G	Vu04	37753334	G	chr4	31767968	C	chr4	28133435	G	chr4	28984473	G	chr4	31170211	A	chr4	28753798	G	chr4	30447564
2_08686	+	T/G	T	Vu05	8515220	G	chr5	7964644	G	chr5	7822840	T	chr5	7923648	G	chr5	8005030	G	chr5	7772091	G	chr5	8108819
2_08688	+	A/G	A	Vu05	8511690	G	chr5	7960390	G	chr5	7818482	A	chr5	7920117	G	chr5	8000836	G	chr5	7767783	G	chr5	8104463
2_08689	+	A/C	C	Vu05	8511954	A	chr5	7960654	A	chr5	7818746	C	chr5	7920381	A	chr5	8001100	A	chr5	7768047	A	chr5	8104727
2_08690	+	T/C	T	Vu02	28066764	T	chr2	25107501	T	chr2	23605059	T	chr2	24145751	C	chr2	24671683	--	NA	NA	T	chr2	25230304
2_08691	-	A/C	G	Vu03	61587369	T	chr3	56517476	G	chr3	55095272	T	chr3	54980212	G	chr3	55894533	G	chr3	54825476	G	chr3	57059574
2_08692	+	T/C	T	Vu05	33134518	T	chr5	30181158	T	chr5	27743547	T	chr5	29230199	T	chr5	29843256	T	chr5	28475821	T	chr5	30623704
2_08693	+	A/C	C	Vu04	700373	C	chr4	649476	A	chr4	652780	A	chr4	664002	A	chr4	677587	A	chr4	667349	A	chr4	653234
2_08694	+	A/G	G	Vu04	700773	G	chr4	649876	A	chr4	653180	A	chr4	664402	A	chr4	677987	A	chr4	667749	A	chr4	653634
2_08695	-	T/C	A	Vu03	51400648	G	chr3	46906666	A	chr3	45611631	A	chr3	45516468	A	chr3	46352208	A	chr3	45190973	A	chr3	47472785
2_08696	-	T/C	G	Vu03	51404691	A	chr3	46910719	G	chr3	45615674	G	chr3	45520511	G	chr3	46356252	G	chr3	45195021	G	chr3	47476829
2_08697	-	A/G	T	Vu03	51404110	C	chr3	46910138	T	chr3	45615093	T	chr3	45519930	T	chr3	46355671	T	chr3	45194440	T	chr3	47476248
2_08698	-	A/G	T	Vu06	29376447	T	chr6	26918935	T	chr6	25549764	C	chr6	26344647	A	chr6	27332972	T	chr6	26114843	A	chr6	27102416
2_08699	-	T/C	G	Vu06	29376190	G	chr6	26918678	G	chr6	25549507	A	chr6	26344390	C	chr6	27333229	G	chr6	26114586	C	chr6	27102673
2_08700	+	A/G	G	Vu05	37401195	G	chr5	34189896	A	chr5	31888825	G	chr5	33233806	G	chr5	33953844	A	chr5	32495070	G	chr5	34582128
2_08701	+	T/C	C	Vu05	37401663	C	chr5	34190364	T	chr5	31889293	C	chr5	33234274	C	chr5	33954312	T	chr5	32495538	C	chr5	34582596
2_08702	+	A/G	G	Vu05	1220544	A	chr5	1150541	T	chr5	1080056	A	chr5	1143837	A	chr5	1161729	G	chr5	1119989	G	chr5	1141646
2_08703	+	A/C	A	Vu08	37466467	C	chr8	34089097	C	chr8	32586313	C	chr8	33513628	C	chr8	34101938	C	chr8	33077769	C	chr8	34557972
2_08704	+	T/C	T	Vu09	41778565	T	chr9	38413737	C	chr9	35677392	T	chr9	36470093	T	chr9	38129813	T	chr9	36229736	T	chr9	38289017
2_08705	+	T/C	T	Vu09	41779587	T	chr9	38414759	C	chr9	35678414	T	chr9	36471115	T	chr9	38130835	T	chr9	36230758	T	chr9	38290039
2_08706	-	A/G	C	Vu02	25931340	C	chr2	23011246	C	chr2	21482419	C	chr2	22043702	C	chr2	22541735	T	chr2	21959328	C	chr2	23087475
2_08707	+	T/G	G	Vu03	37673635	A	chr3	34911966	C	chr3	33763734	C	chr3	33576557	A	chr3	34207474	C	chr3	33315528	C	chr3	35363255
2_08708	-	T/C	G	Vu11	34925614	A	chr11	30520416	A	chr11	28324664	A	chr11	29711324	G	chr11	30477607	G	chr11	29217724	G	chr11	31331187
2_08710	-	A/G	T	Vu08	37332105	T	chr8	33957580	C	chr8	32450826	C	chr8	33378692	T	chr8	33969005	T	chr8	32944802	T	chr8	34425015
2_08711	-	A/G	C	Vu08	37329973	C	chr8	33955448	T	chr8	32448694	T	chr8	33376560	C	chr8	33966873	C	chr8	32942670	C	chr8	34422883
2_08712	-	T/C	G	Vu05	5071897	G	chr5	4902298	G	chr5	4834279	G	chr5	4834553	G	chr5	4899636	G	chr5	4723481	G	chr5	5017704
2_08713	-	T/C	G	Vu11	35554201	A	chr11	31115621	A	chr11	28903737	A	chr11	30297229	G	chr11	31067097	A	chr11	29812091	G	chr11	31933945
2_08714	-	T/C	G	Vu11	35553497	A	chr11	31114918	A	chr11	28903034	A	chr11	30296526	G	chr11	31066393	A	chr11	29811388	G	chr11	31933241
2_08715	-	T/G	C	Vu11	35559558	A	chr11	31120441	A	chr11	28908557	A	chr11	30302038	C	chr11	31071690	A	chr11	29816900	C	chr11	31938538
2_08716	-	A/G	T	Vu11	35558034	C	chr11	31118917	C	chr11	28907033	C	chr11	30300514	T	chr11	31070166	C	chr11	29815376	T	chr11	31937014
2_08717	-	T/C	G	Vu06	31316541	A	chr6	28810019	G	chr6	27359446	G	chr6	28185871	A	chr6	28828231	A	chr6	27955540	A	chr6	28592858
2_08719	+	A/C	C	Vu11	31881797	G	chr11	28044272	A	chr11	25431394	A	chr11	26854964	C	chr11	27525673	C	chr11	26359573	C	chr11	28341376
2_08720	+	A/G	G	Vu01	35522755	G	chr1	31768104	A	chr1	30057480	G	chr1	29851974	G	chr1	30945251	G	chr1	30290016	G	chr1	31925984
2_08721	+	A/G	A	Vu01	35523594	A	chr1	31768943	A	chr1	30058319	G	chr1	29852809	A	chr1	30946090	A	chr1	30290855	A	chr1	31926823
2_08722	+	T/C	C	Vu03	57762973	C	chr3	52827953	C	chr3	51397958	C	chr3	51323684	C	chr3	52183503	C	chr3	51074436	C	chr3	53328009
2_08723	+	T/C	C	Vu03	57760457	C	chr3	52825437	C	chr3	51395441	C	chr3	51321167	C	chr3	52180986	C	chr3	51071919	C	chr3	53325492
2_08724	+	A/G	A	Vu09	2976973	A	chr9	2843994	A	chr9	2856665	A	chr9	2851006	A	chr9	2924456	A	chr9	2844748	A	chr9	2878582
2_08725	-	T/G	C	Vu03	3597768	C	chr3	3387391	A	chr3	3392543	C	chr3	3414883	C	chr3	3548190	A	chr3	3402031	C	chr3	3463410
2_08726	-	A/G	T	Vu07	1715933	T	chr7	1640213	C	chr7	1608680	T	chr7	1619591	T	chr7	1647145	C	chr7	1660458	T	chr7	1650822
2_08727	+	T/C	T	Vu11	37418804	C	chr11	32913924	C	chr11	30700507	C	chr11	32075273	C	chr11	32828726	T	chr11	31598108	C	chr11	33703760
2_08728	+	A/C	C	Vu11	37419474	A	chr11	32914561	A	chr11	30701144	A	chr11	32075910	A	chr11	32829363	C	chr11	31598778	A	chr11	33704397
2_08729	-	A/C	G	Vu09	32204308	G	chr9	29377202	G	chr9	26640980	G	chr9	27332040	G	chr9	29030276	G	chr9	27232454	G	chr9	29234106
2_08730	-	A/C	G	Vu09	32203941	G	chr9	29376835	G	chr9	26640613	G	chr9	27331673	T	chr9	29029906	G	chr9	27232087	G	chr9	29233739
2_08731	-	T/G	C	Vu01	33545762	C	chr1	29890791	C	chr1	28173939	A	chr1	28008769	A	chr1	29051478	C	chr1	28408877	A	chr1	30022764
2_08732	-	T/C	A	Vu10	39085159	A	chr10	33675366	A	chr10	31401180	A	chr10	33241894	G	chr10	33775369	A	chr10	33540641	G	chr10	33588309
2_08733	-	T/G	A	Vu06	21036004	A	chr6	19037076	A	chr6	17642440	A	chr6	18429259	A	chr6	18952947	A	chr6	18169261	A	chr6	18804589
2_08734	-	T/C	A	Vu07	538882	A	chr7	516214	A	chr7	500929	G	chr7	500292	G	chr7	513485	A	chr7	543816	A	chr7	516586
2_08735	-	A/G	C	Vu07	538253	C	chr7	515585	C	chr7	500300	T	chr7	499663	T	chr7	512856	C	chr7	543187	C	chr7	515957
2_08736	+	A/G	A	Vu03	14564419	A	chr3	13652691	A	chr3	13450445	A	chr3	13436372	G	chr3	13732582	G	chr3	13557626	G	chr3	13637467
2_08738	+	A/C	C	Vu07	36380122	C	chr7	34042653	C	chr7	32810786	C	chr7	33558329	C	chr7	33707673	A	chr7	33224687	C	chr7	33965057
2_08739	+	T/G	G	Vu07	36382049	G	chr7	34044581	G	chr7	32812714	T	chr7	33560249	G	chr7	33709601	T	chr7	33226609	G	chr7	33966985
2_08740	-	T/G	A	Vu03	6471488	A	chr3	6204657	A	chr3	6192643	A	chr3	6216079	A	chr3	6350104	C	chr3	6187735	A	chr3	6249151
2_08741	-	A/G	T	Vu03	6470917	T	chr3	6204086	T	chr3	6192072	T	chr3	6215508	T	chr3	6349533	C	chr3	6187156	T	chr3	6248580
2_08744	-	T/G	A	Vu11	38491584	A	chr11	33943148	A	chr11	31740779	A	chr11	33104028	C	chr11	33844301	A	chr11	32642463	C	chr11	34740632
2_08745	-	T/G	A	Vu11	38490939	A	chr11	33942503	A	chr11	31740134	A	chr11	33103383	A	chr11	33843656	A	chr11	32641818	A	chr11	34739987
2_08746	-	A/G	C	Vu11	34271159	C	chr11	29916757	C	chr11	27721353	T	chr11	29088401	C	chr11	29838538	T	chr11	28609342	C	chr11	30692459
2_08747	-	T/G	A	Vu11	34270888	A	chr11	29916486	A	chr11	27721082	C	chr11	29088129	A	chr11	29838267	C	chr11	28609071	A	chr11	30692188
2_08749	-	A/G	C	Vu03	6456649	T	chr3	6189832	C	chr3	6177805	C	chr3	6201239	C	chr3	6335272	C	chr3	6173034	C	chr3	6234317
2_08750	-	A/G	C	Vu03	9841868	C	chr3	9183949	T	chr3	9143288	T	chr3	9154937	C	chr3	9348732	C	chr3	9129562	C	chr3	9212518
2_08752	+	T/C	C	Vu07	35447209	C	chr7	33137264	C	chr7	31908549	C	chr7	32653699	C	chr7	32808559	C	chr7	32325977	C	chr7	33054692
2_08753	-	T/G	C	Vu08	25722834	A	chr8	23023320	C	chr8	21463052	C	chr8	22441928	C	chr8	22802744	C	chr8	21892567	C	chr8	23360750
2_08755	+	A/G	G	Vu02	17361447	G	chr2	14906599	A	chr2	13396191	G	chr2	13995112	G	chr2	14448296	A	chr2	13815446	G	chr2	14924477
2_08756	+	A/C	A	Vu02	17358889	A	chr2	14904041	C	chr2	13393774	A	chr2	13992554	A	chr2	14445738	C	chr2	13813029	A	chr2	14921919
2_08757	+	T/C	C	Vu02	17359307	C	chr2	14904459	T	chr2	13394052	C	chr2	13992972	C	chr2	14446156	T	chr2	13813307	C	chr2	14922337
2_08758	+	A/G	A	Vu02	17359746	A	chr2	14904898	G	chr2	13394488	A	chr2	13993411	A	chr2	14446595	G	chr2	13813743	A	chr2	14922776
2_08759	+	T/C	T	Vu05	4321358	T	chr5	4154033	T	chr5	4083810	T	chr5	4084724	T	chr5	4148999	C	chr5	3983904	T	chr5	4261621
2_08761	-	T/G	A	Vu09	26127896	C	chr9	23604749	C	chr9	21007997	C	chr9	21638114	C	chr9	23215571	C	chr9	21455343	C	chr9	23450590
2_08763	+	A/G	G	Vu02	29458049	G	chr2	26438672	G	chr2	24929958	A	chr2	25472408	G	chr2	25988835	G	chr2	25418751	G	chr2	26566969
2_08764	-	A/G	T	Vu02	25273204	C	chr2	22441772	C	chr2	20913995	C	chr2	21472650	T	chr2	21959593	T	chr2	21350588	C	chr2	22465433
2_08765	-	A/C	G	Vu02	25270345	T	chr2	22438914	T	chr2	20911137	T	chr2	21469792	G	chr2	21956734	G	chr2	21347729	T	chr2	22462575
2_08766	-	A/G	T	Vu11	4841250	C	chr11	4360786	C	chr11	4344069	C	chr11	4235006	C	chr11	4284713	T	chr11	4436030	C	chr11	4415286
2_08767	-	A/C	G	Vu11	4840928	T	chr11	4360465	T	chr11	4343748	T	chr11	4234685	T	chr11	4284392	G	chr11	4435708	T	chr11	4414965
2_08768	-	A/G	C	Vu09	29074097	T	chr9	26350416	T	chr9	23687333	T	chr9	24327129	T	chr9	26003880	C	chr9	24196557	T	chr9	26213358
2_08769	-	A/C	G	Vu09	29072346	T	chr9	26348665	G	chr9	23685582	G	chr9	24325378	T	chr9	26002129	G	chr9	24194806	G	chr9	26211607
2_08770	+	T/G	G	Vu07	2835231	T	chr7	2712681	G	chr7	2683324	G	chr7	2697449	T	chr7	2716817	G	chr7	2736119	T	chr7	2716422
2_08771	+	A/C	C	Vu07	2835548	A	chr7	2712997	C	chr7	2683641	C	chr7	2697766	C	chr7	2717134	C	chr7	2736436	C	chr7	2716739
2_08772	+	A/C	A	Vu11	35148305	A	chr11	30731718	C	chr11	28528441	A	chr11	29915954	A	chr11	30689424	A	chr11	29428977	A	chr11	31543851
2_08773	+	T/C	T	Vu10	33692024	T	chr10	29191072	T	chr10	27142928	C	chr10	28609754	T	chr10	28843146	T	chr10	28870730	T	chr10	28985770
2_08775	+	A/G	A	Vu01	2117604	A	chr1	1818407	A	chr1	1821448	A	chr1	1809225	A	chr1	1825229	G	chr1	1862835	A	chr1	1828662
2_08776	+	A/C	C	Vu01	2118101	C	chr1	1818904	C	chr1	1821945	C	chr1	1809722	C	chr1	1825726	A	chr1	1863332	C	chr1	1829159
2_08777	+	A/G	A	Vu05	4353210	A	chr5	4185384	A	chr5	4115612	G	chr5	4115905	A	chr5	4180531	G	chr5	4015622	A	chr5	4293419
2_08778	+	T/C	C	Vu05	4353614	C	chr5	4185788	C	chr5	4116016	C	chr5	4116309	C	chr5	4180935	T	chr5	4016026	C	chr5	4293823
2_08779	+	T/C	T	Vu05	4346882	T	chr5	4179053	T	chr5	4109281	T	chr5	4109565	T	chr5	4174200	C	chr5	4008909	T	chr5	4287088
2_08780	+	A/G	G	Vu05	4347133	G	chr5	4179304	G	chr5	4109532	G	chr5	4109816	G	chr5	4174451	A	chr5	4009160	G	chr5	4287339
2_08781	+	T/C	C	Vu05	4339965	C	chr5	4172598	C	chr5	4102361	T	chr5	4103035	C	chr5	4167536	T	chr5	4002295	C	chr5	4280168
2_08782	+	T/G	T	Vu05	4340460	T	chr5	4173093	T	chr5	4102856	G	chr5	4103530	T	chr5	4168031	G	chr5	4002790	T	chr5	4280663
2_08783	-	T/C	G	Vu08	31200099	G	chr8	28220514	G	chr8	26701332	G	chr8	27680945	G	chr8	28021743	A	chr8	27175482	A	chr8	28597886
2_08785	-	T/C	G	Vu07	34896180	G	chr7	32596328	A	chr7	31366286	A	chr7	32108630	A	chr7	32265557	A	chr7	31786666	A	chr7	32512178
2_08786	-	T/G	C	Vu06	33413334	C	chr6	30838245	C	chr6	29340916	C	chr6	30186402	C	chr6	30831445	A	chr6	29978091	C	chr6	30602549
2_08787	-	A/G	C	Vu06	33412928	C	chr6	30837839	C	chr6	29340510	C	chr6	30185996	C	chr6	30831039	T	chr6	29977685	C	chr6	30602143
2_08788	-	A/C	G	Vu08	35840333	G	chr8	32544114	G	chr8	31047013	G	ScHs1Ai_8554	4323	G	chr8	32505214	G	chr8	31534332	G	chr8	32914368
2_08789	-	T/C	A	Vu10	3692934	G	chr10	3292190	G	chr10	3464073	G	chr10	3236305	G	chr10	3286069	T	chr10	3233820	G	chr10	3294814
2_08790	-	A/G	T	Vu10	3692257	C	chr10	3291513	C	chr10	3463396	C	chr10	3235628	C	chr10	3285392	A	chr10	3234503	C	chr10	3294137
2_08791	-	A/G	T	Vu03	64058626	T	chr3	58884345	T	chr3	57447200	T	chr3	57325781	T	chr3	58261696	T	chr3	57174984	T	chr3	59436914
2_08792	+	T/C	T	Vu07	35695171	T	chr7	33377693	T	chr7	32149135	T	chr7	32892084	T	chr7	33049313	C	chr7	32567875	T	chr7	33293732
2_08793	+	T/G	T	Vu07	35695750	T	chr7	33378272	T	chr7	32149714	T	chr7	32892663	T	chr7	33049892	G	chr7	32568458	T	chr7	33294311
2_08795	-	A/C	T	Vu07	37910343	T	chr7	35519573	G	chr7	34276722	G	chr7	35052939	G	chr7	35174068	G	chr7	34705065	T	chr7	35424303
2_08796	-	A/G	T	Vu07	37909876	T	chr7	35519106	C	chr7	34276251	C	chr7	35052468	C	chr7	35173597	C	chr7	34704594	T	chr7	35423836
2_08797	-	T/C	A	Vu07	27225497	G	chr7	25428049	A	chr7	24286420	A	chr7	24981459	A	chr7	25096155	A	chr7	24665275	A	chr7	25327896
2_08798	-	A/G	T	Vu07	27220861	T	chr7	25424083	T	chr7	24282454	T	chr7	24977493	T	chr7	25092189	T	chr7	24661309	T	chr7	25323930
2_08799	+	T/G	G	Vu11	36149622	T	chr11	31700613	T	chr11	29486610	T	chr11	30874815	T	chr11	31634158	T	chr11	30389716	T	chr11	32507497
2_08800	-	T/C	G	Vu06	30668373	A	chr6	28142136	G	chr6	26729943	G	chr6	27559803	G	chr6	28188911	A	chr6	27289836	A	chr6	27931767
2_08801	-	A/C	G	Vu11	35584312	T	chr11	31139097	T	chr11	28927432	T	chr11	30321114	G	chr11	31092373	T	chr11	29836051	G	chr11	31961316
2_08802	-	T/C	A	Vu11	35583092	G	chr11	31137877	G	chr11	28926212	G	chr11	30319894	A	chr11	31091153	G	chr11	29834831	A	chr11	31960096
2_08803	-	A/C	T	Vu11	35587816	G	chr11	31142623	G	chr11	28930959	G	chr11	30324643	T	chr11	31095878	G	chr11	29839580	T	chr11	31964821
2_08804	-	T/C	G	Vu11	35593312	A	chr11	31148153	A	chr11	28936489	A	chr11	30330121	G	chr11	31101374	A	chr11	29845058	G	chr11	31970317
2_08805	-	T/G	C	Vu11	35592313	A	chr11	31147112	A	chr11	28935448	A	chr11	30329133	C	chr11	31100375	A	chr11	29844070	C	chr11	31969318
2_08806	+	T/C	C	Vu07	25999116	T	chr7	24271922	C	chr7	23138010	C	chr7	23830731	C	chr7	23952908	C	chr7	23509318	C	chr7	24175190
2_08807	+	T/G	G	Vu07	25999607	T	chr7	24272413	G	chr7	23138501	G	chr7	23831222	G	chr7	23953399	G	chr7	23509809	G	chr7	24175681
2_08808	+	T/G	G	Vu07	26002303	T	chr7	24275109	G	chr7	23141197	G	chr7	23833918	G	chr7	23956095	G	chr7	23512505	G	chr7	24178377
2_08809	-	T/C	G	Vu10	26948346	A	chr10	23561532	G	chr10	21866806	G	chr10	23040257	A	chr10	23304763	G	chr10	23257153	A	chr10	23205975
2_08810	-	A/G	T	Vu10	26947457	C	chr10	23560643	T	chr10	21865917	T	chr10	23039368	C	chr10	23303874	T	chr10	23256264	C	chr10	23205086
2_08811	+	A/G	G	Vu03	47878981	G	chr3	43533962	G	chr3	42297065	A	chr3	42169331	G	chr3	42875341	G	chr3	41832925	G	chr3	43977048
2_08812	+	T/C	T	Vu03	47876179	T	chr3	43531160	T	chr3	42294263	C	chr3	42166527	T	chr3	42872539	T	chr3	41830123	T	chr3	43974246
2_08814	-	T/C	A	Vu03	46946482	A	chr3	42636281	G	chr3	41387532	G	chr3	41264116	A	chr3	41971635	A	chr3	40944607	A	chr3	43101168
2_08815	-	A/G	C	Vu03	46945613	C	chr3	42635412	C	chr3	41386663	C	chr3	41263247	T	chr3	41970766	T	chr3	40943738	C	chr3	43100299
2_08816	-	A/G	C	Vu09	4406110	T	chr9	4245415	T	chr9	4269311	T	chr9	4259676	T	chr9	4324233	T	chr9	4249049	T	chr9	4287997
2_08817	+	T/C	T	Vu07	5489581	C	chr7	5263392	T	chr7	5223406	T	chr7	5245220	C	chr7	5302059	C	chr7	5239058	C	chr7	5306702
2_08818	+	T/G	G	Vu07	5490394	T	chr7	5264202	G	chr7	5224219	G	chr7	5246033	T	chr7	5302869	T	chr7	5239868	T	chr7	5307512
2_08819	+	A/G	G	Vu05	42110147	G	chr5	38704092	G	chr5	36352311	G	chr5	37712216	G	chr5	38450640	A	chr5	37179010	G	chr5	39041600
2_08820	+	A/C	C	Vu05	42111611	C	chr5	38705556	C	chr5	36353775	C	chr5	37713680	C	chr5	38452104	A	chr5	37180478	C	chr5	39043064
2_08821	+	A/G	A	Vu07	2445204	A	chr7	2325599	A	chr7	2296399	A	chr7	2308683	G	chr7	2330271	A	chr7	2349851	G	chr7	2333420
2_08822	+	A/G	G	Vu07	2445690	G	chr7	2326085	G	chr7	2296885	G	chr7	2309169	A	chr7	2330757	G	chr7	2350337	A	chr7	2333906
2_08823	+	A/C	C	Vu05	8305537	C	chr5	7763522	A	chr5	7622996	C	chr5	7726600	C	chr5	7804980	C	chr5	7576572	C	chr5	7907817
2_08824	-	A/C	G	Vu06	20923273	G	chr6	18933717	G	chr6	17539585	G	chr6	18326494	G	chr6	18849991	G	chr6	18070978	G	chr6	18701301
2_08825	-	A/G	C	Vu06	29223752	C	chr6	26767011	T	chr6	25396258	C	chr6	26192311	G	chr6	27484648	T	chr6	25961994	A	chr6	27255017
2_08826	-	T/C	G	Vu06	29223498	G	chr6	26766757	A	chr6	25396004	G	chr6	26192057	C	chr6	27484902	A	chr6	25961740	T	chr6	27255271
2_08827	-	T/C	A	Vu06	29222708	A	chr6	26765967	G	chr6	25395214	A	chr6	26191267	T	chr6	27485692	G	chr6	25960950	C	chr6	27256061
2_08828	-	A/G	T	Vu03	57156568	C	chr3	52243594	C	chr3	50815194	C	chr3	50749505	T	chr3	51604301	C	chr3	50502731	C	chr3	52757311
2_08829	-	T/C	G	Vu03	57155659	A	chr3	52242685	A	chr3	50814285	A	chr3	50748596	G	chr3	51603392	A	chr3	50501822	A	chr3	52756402
2_08830	-	T/G	C	Vu03	57161972	A	chr3	52249231	A	chr3	50820831	A	chr3	50755141	C	chr3	51609704	A	chr3	50508370	A	chr3	52762946
2_08831	-	T/C	G	Vu03	57161215	A	chr3	52248474	A	chr3	50820074	A	chr3	50754384	G	chr3	51608947	A	chr3	50507613	A	chr3	52762189
2_08832	-	A/G	C	Vu04	37102757	T	chr4	31524841	T	chr4	27932736	T	chr4	28727880	C	chr4	30879905	C	chr4	28505141	C	chr4	30257973
2_08833	-	T/C	A	Vu04	37110702	G	chr4	31533402	G	chr4	27941304	G	chr4	28736486	A	chr4	30887836	A	chr4	28513074	A	chr4	30265906
2_08834	+	A/G	G	Vu08	2707307	G	chr8	2567799	G	chr8	2437825	G	chr8	2445779	G	chr8	2522710	A	chr8	2469391	G	chr8	2493643
2_08835	+	T/C	C	Vu08	2707790	C	chr8	2568282	C	chr8	2438308	C	chr8	2446262	C	chr8	2523193	T	chr8	2469874	C	chr8	2494126
2_08836	+	T/G	T	Vu08	2700253	T	chr8	2560804	T	chr8	2430824	T	chr8	2438710	G	chr8	2515711	G	chr8	2462399	G	chr8	2486652
2_08837	-	T/C	G	Vu06	31735752	G	chr6	29220796	G	chr6	27772806	A	chr6	28598057	A	chr6	29242428	G	chr6	28366026	A	chr6	29006423
2_08838	-	T/G	A	Vu06	31731861	A	chr6	29216903	C	chr6	27768915	C	chr6	28594166	C	chr6	29238537	A	chr6	28362133	C	chr6	29002532
2_08839	+	A/G	A	Vu05	8927352	G	chr5	8377495	A	chr5	8239406	A	chr5	8337525	G	chr5	8423101	G	chr5	8170852	G	chr5	8524665
2_08840	+	A/G	G	Vu05	8928189	A	chr5	8378332	G	chr5	8240243	G	chr5	8338362	A	chr5	8423938	A	chr5	8171689	A	chr5	8525502
2_08841	+	T/C	C	Vu09	5675027	T	chr9	5397136	T	chr9	5409805	T	chr9	5422688	T	chr9	5505810	C	chr9	5408523	T	chr9	5444384
2_08842	+	T/C	C	Vu06	32922682	C	chr6	30336649	T	chr6	28871165	T	chr6	29700433	T	chr6	30351051	T	chr6	29478228	T	chr6	30119728
2_08843	-	T/C	A	Vu08	12803266	G	chr8	11760156	G	chr8	11386021	A	chr8	11725450	G	chr8	11854745	G	chr8	11624868	G	chr8	11968102
2_08844	+	T/G	G	Vu10	746856	G	chr10	641117	G	chr10	776356	G	chr10	642128	G	chr10	646845	T	chr10	673740	G	chr10	642000
2_08846	-	T/C	A	Vu05	40493973	G	chr5	37155794	A	chr5	34808274	A	chr5	36174358	G	chr5	36910099	A	chr5	35623139	G	chr5	37520853
2_08847	-	A/C	T	Vu05	40493432	G	chr5	37155265	T	chr5	34807733	T	chr5	36173817	G	chr5	36909570	T	chr5	35622598	G	chr5	37520324
2_08848	-	A/G	C	Vu05	40485357	T	chr5	37147519	C	chr5	34799661	C	chr5	36165741	T	chr5	36901824	C	chr5	35614526	T	chr5	37512575
2_08849	-	A/G	T	Vu05	40484445	C	chr5	37146608	T	chr5	34798749	T	chr5	36164829	C	chr5	36900913	T	chr5	35613614	C	chr5	37511664
2_08850	-	A/G	T	Vu10	24216576	T	chr10	20820989	T	chr10	19457935	T	chr10	20525724	T	chr10	20675068	C	chr10	20613313	T	chr10	20605943
2_08851	-	A/C	G	Vu10	24215670	G	chr10	20820083	G	chr10	19457029	G	chr10	20524818	G	chr10	20674162	T	chr10	20612405	G	chr10	20605037
2_08853	+	T/C	C	Vu09	622403	C	chr9	560516	C	chr9	589967	T	chr9	592697	T	chr9	607309	C	chr9	590761	T	chr9	589236
2_08854	+	T/C	T	Vu09	622799	T	chr9	560912	T	chr9	590363	T	chr9	593093	C	chr9	607705	T	chr9	591157	C	chr9	589632
2_08855	-	A/G	C	Vu10	38211302	T	chr10	32881889	C	chr10	30599048	C	chr10	32444277	C	chr10	32942672	C	chr10	32738034	T	chr10	32751810
2_08856	-	T/C	G	Vu10	38210821	G	chr10	32881408	G	chr10	30598567	G	chr10	32443796	G	chr10	32942191	G	chr10	32737553	G	chr10	32751329
2_08857	+	T/C	C	Vu11	4983574	C	chr11	4489610	T	chr11	4466005	C	chr11	4362061	C	chr11	4410967	C	chr11	4576711	C	chr11	4550871
2_08858	+	T/C	T	Vu11	4983833	C	chr11	4489822	C	chr11	4466264	C	chr11	4362273	C	chr11	4411179	T	chr11	4576970	C	chr11	4551083
2_08859	+	T/C	C	Vu10	33761691	C	chr10	29249134	T	chr10	27203156	T	chr10	28673822	C	chr10	28896418	--	NA	NA	C	chr10	29039850
2_08860	+	T/C	T	Vu10	33762907	C	chr10	29250349	C	chr10	27204372	C	chr10	28675038	C	chr10	28897633	--	NA	NA	C	chr10	29041065
2_08861	-	T/C	A	Vu07	6222192	A	chr7	5951991	A	chr7	5817662	A	chr7	6026655	A	chr7	6005889	G	chr7	5990167	A	chr7	5945553
2_08862	+	T/G	G	Vu06	32589654	G	chr6	30066411	G	chr6	28590748	G	chr6	29422731	G	chr6	30070596	G	chr6	29211574	G	chr6	29836839
2_08863	+	T/C	T	Vu06	32590146	T	chr6	30066905	T	chr6	28591240	T	chr6	29423223	T	chr6	30071088	T	chr6	29212068	T	chr6	29837333
2_08864	+	A/G	A	Vu07	27516339	G	chr7	25711839	G	chr7	24573659	G	chr7	25268155	G	chr7	25383248	G	chr7	24953123	G	chr7	25615699
2_08865	+	T/C	T	Vu07	27518323	C	chr7	25713807	C	chr7	24575627	C	chr7	25270123	C	chr7	25385216	C	chr7	24955091	C	chr7	25617667
2_08866	-	A/C	G	Vu02	3006059	G	chr2	2654911	G	chr2	2687266	G	chr2	2768092	G	chr2	2680294	T	chr2	2685610	G	chr2	2687830
2_08867	-	T/C	A	Vu02	3003780	A	chr2	2652632	G	chr2	2684992	A	chr2	2765813	A	chr2	2678015	G	chr2	2683326	G	chr2	2685556
2_08868	-	T/C	A	Vu05	35971946	G	chr5	32885221	G	chr5	30561655	G	chr5	31899031	A	chr5	32615442	A	chr5	31147370	A	chr5	33228173
2_08869	-	T/C	G	Vu05	35971587	A	chr5	32884862	A	chr5	30561296	A	chr5	31898672	G	chr5	32615083	G	chr5	31147011	G	chr5	33227814
2_08870	-	T/G	A	Vu11	34113650	C	chr11	29808459	C	chr11	27623963	C	chr11	28985138	A	chr11	29709107	A	chr11	28534194	A	chr11	30568207
2_08871	+	T/C	T	Vu05	5942506	C	chr5	5743157	T	chr5	5683460	C	chr5	5680411	C	chr5	5739599	T	chr5	5557797	T	chr5	5859574
2_08872	+	T/C	C	Vu09	12140112	C	chr9	11577228	T	chr9	11470712	C	chr9	11535263	C	chr9	11607848	C	chr9	11531782	C	chr9	11583129
2_08873	+	T/G	G	Vu09	12140503	G	chr9	11577619	T	chr9	11471103	G	chr9	11535654	G	chr9	11608239	G	chr9	11532173	G	chr9	11583520
2_08874	+	T/C	C	Vu05	47311423	T	chr5	43629119	T	chr5	41268828	T	chr5	42685042	T	chr5	43419581	T	chr5	42097881	T	chr5	44018077
2_08875	+	A/G	G	Vu05	47312312	A	chr5	43630014	A	chr5	41269723	A	chr5	42685937	A	chr5	43420476	A	chr5	42098776	A	chr5	44018972
2_08876	+	A/G	A	Vu05	47303455	A	chr5	43621361	A	chr5	41260852	G	chr5	42677119	A	chr5	43411636	A	chr5	42089897	A	chr5	44010158
2_08877	-	T/C	G	Vu06	17904655	G	chr6	15975608	A	chr6	14597131	A	chr6	15446545	G	chr6	15858325	A	chr6	15145330	G	chr6	15732283
2_08878	-	T/G	A	Vu06	17902397	A	chr6	15973350	C	chr6	14594882	C	chr6	15444295	A	chr6	15856067	C	chr6	15143080	A	chr6	15730025
2_08879	+	A/C	C	Vu09	1267633	A	chr9	1197274	C	chr9	1225117	C	chr9	1228014	A	chr9	1244736	C	chr9	1224518	A	chr9	1232526
2_08880	-	T/C	A	Vu03	61334627	G	chr3	56277158	G	chr3	54856465	G	chr3	54739540	G	chr3	55653832	G	chr3	54586793	G	chr3	56819479
2_08881	-	T/C	G	Vu03	61344239	A	chr3	56276725	A	chr3	54856032	A	chr3	54739107	A	chr3	55653399	A	chr3	54586360	A	chr3	56819046
2_08882	-	A/G	C	Vu01	6979161	C	chr1	6027252	C	chr1	5977968	C	chr1	6050788	T	chr1	6100869	C	chr1	6078275	C	chr1	6186922
2_08883	+	A/G	A	Vu08	10083650	G	chr8	9214298	G	chr8	8894818	G	chr8	9198381	G	chr8	9312846	A	chr8	9060780	A	chr8	9261305
2_08884	+	A/G	G	Vu08	10083967	A	chr8	9214615	A	chr8	8895135	A	chr8	9198698	A	chr8	9313163	G	chr8	9061097	G	chr8	9261622
2_08885	+	T/C	T	Vu04	3470106	T	chr4	3351413	T	chr4	3183616	C	chr4	3220129	T	chr4	3274792	T	chr4	3321533	T	chr4	3357968
2_08886	+	T/G	T	Vu04	3473224	T	chr4	3354531	T	chr4	3186734	G	chr4	3223271	T	chr4	3277910	T	chr4	3324651	T	chr4	3361086
2_08887	-	T/C	A	Vu11	38184198	A	chr11	33647151	A	chr11	31448603	A	chr11	32812894	A	chr11	33554605	A	chr11	32348799	A	chr11	34444742
2_08888	-	A/G	C	Vu11	38182981	C	chr11	33645934	C	chr11	31447391	C	chr11	32811677	C	chr11	33553393	C	chr11	32347587	C	chr11	34443525
2_08889	-	A/G	C	Vu11	38188631	C	chr11	33651589	T	chr11	31453030	C	chr11	32817336	T	chr11	33559030	T	chr11	32353226	C	chr11	34449178
2_08890	-	T/C	G	Vu11	38187692	G	chr11	33650650	A	chr11	31452091	G	chr11	32816397	A	chr11	33558091	A	chr11	32352287	G	chr11	34448239
2_08891	-	A/G	C	Vu10	35482840	C	chr10	30339987	C	chr10	28093572	C	chr10	29945416	T	chr10	30434865	C	chr10	30206557	T	chr10	30224041
2_08892	-	T/C	G	Vu10	29712444	G	chr10	25686099	G	chr10	23748969	G	chr10	25048912	G	chr10	25422168	G	chr10	25383850	G	chr10	25357067
2_08893	-	A/G	T	Vu10	29711509	T	chr10	25685164	T	chr10	23748034	T	chr10	25047977	T	chr10	25421233	C	chr10	25382915	T	chr10	25356132
2_08894	+	T/C	T	Vu09	41540722	T	chr9	38188885	C	chr9	35451550	T	chr9	36246460	T	chr9	37905822	T	chr9	36002862	T	chr9	38065093
2_08895	+	T/C	C	Vu03	62716459	T	chr3	57588161	T	chr3	56174585	T	chr3	56062789	T	chr3	56970838	T	chr3	55898562	T	chr3	58139602
2_08896	+	A/G	G	Vu03	62717569	A	chr3	57589274	A	chr3	56175698	A	chr3	56063902	A	chr3	56971951	A	chr3	55899675	A	chr3	58140715
2_08897	-	T/G	C	Vu01	28864770	A	chr1	25586976	C	chr1	23964530	C	chr1	23721618	A	chr1	24735102	C	chr1	24216562	A	chr1	25695570
2_08898	-	A/G	T	Vu01	28863774	C	chr1	25586026	T	chr1	23963534	T	chr1	23720622	C	chr1	24734152	T	chr1	24215566	C	chr1	25694620
2_08899	+	A/G	G	Vu03	61280735	A	chr3	56224545	A	chr3	54803337	A	chr3	54686901	A	chr3	55601109	A	chr3	54534088	A	chr3	56766864
2_08900	+	A/G	A	Vu02	6127409	A	chr2	5485873	A	chr2	5259922	A	chr2	5576817	A	chr2	5513748	A	chr2	5500828	G	chr2	5526303
2_08901	+	T/C	T	Vu02	6129272	T	chr2	5487736	T	chr2	5261785	T	chr2	5578680	T	chr2	5515611	C	chr2	5502685	C	chr2	5528175
2_08902	+	A/C	A	Vu07	8266675	A	chr7	7919811	A	chr7	7746113	A	chr7	7983502	A	chr7	7971319	A	chr7	7934111	A	chr7	7920123
2_08903	+	T/G	T	Vu07	8268383	T	chr7	7921519	T	chr7	7747821	T	chr7	7985210	T	chr7	7973027	T	chr7	7935819	T	chr7	7921831
2_08904	+	T/G	G	Vu04	34094927	T	chr4	29197931	G	chr4	25734583	T	chr4	26423013	T	chr4	28513980	G	chr4	26134104	T	chr4	27793206
2_08905	+	T/C	T	Vu04	34090529	C	chr4	29193532	T	chr4	25730185	C	chr4	26418615	C	chr4	28509581	T	chr4	26129706	C	chr4	27788808
2_08906	+	A/G	A	Vu03	48738122	A	chr3	44354633	A	chr3	43120263	A	chr3	42995471	A	chr3	43697164	G	chr3	42651539	A	chr3	44799454
2_08907	+	A/G	G	Vu03	48732185	G	chr3	44350454	G	chr3	43115625	A	chr3	42990842	G	chr3	43692050	A	chr3	42646850	G	chr3	44795274
2_08908	+	T/G	T	Vu06	29694736	T	chr6	27230560	G	chr6	25860288	G	chr6	26658508	C	chr6	27017369	G	chr6	26426587	C	chr6	26790504
2_08910	+	T/C	T	Vu08	2507642	T	chr8	2378547	T	chr8	2249072	T	chr8	2258759	C	chr8	2332043	C	chr8	2266468	C	chr8	2301818
2_08912	+	A/G	A	Vu06	31829820	G	chr6	29327735	A	chr6	27866620	A	chr6	28687924	A	chr6	29334066	G	chr6	28469778	A	chr6	29098454
2_08913	-	T/C	A	Vu02	2489760	A	chr2	2167631	A	chr2	2225358	A	chr2	2299563	A	chr2	2211536	G	chr2	2275867	A	chr2	2184666
2_08914	-	A/C	T	Vu02	2489354	T	chr2	2167225	T	chr2	2224952	T	chr2	2299157	T	chr2	2211130	G	chr2	2275461	T	chr2	2184259
2_08915	-	T/C	A	Vu05	26459971	T	chr5	24212935	T	chr5	22845430	T	chr5	23959512	T	chr5	24069849	T	chr5	23526029	T	chr5	24746896
2_08916	-	T/C	A	Vu10	26034455	A	chr10	22597039	A	chr10	21105290	A	chr10	22262454	A	chr10	22463696	C	chr10	22229448	A	chr10	22376338
2_08917	-	A/G	T	Vu10	26033896	T	chr10	22596480	T	chr10	21104731	T	chr10	22261895	T	chr10	22463137	G	chr10	22230016	T	chr10	22375779
2_08918	-	A/G	C	Vu03	7887021	T	chr3	7528302	C	chr3	7494834	C	chr3	7514469	C	chr3	7697814	C	chr3	7497820	C	chr3	7564954
2_08919	+	A/G	A	Vu10	9119781	G	chr10	7890571	G	chr10	7895033	G	chr10	7935421	G	chr10	7735037	A	chr10	7746255	G	chr10	8107806
2_08920	+	A/G	A	Vu10	9121096	G	chr10	7891882	G	chr10	7896344	G	chr10	7936732	G	chr10	7736348	A	chr10	7747570	G	chr10	8109117
2_08921	+	A/G	A	Vu09	39268502	G	chr9	36030691	A	chr9	33298115	G	chr9	34085886	G	chr9	35745558	A	chr9	33842341	G	chr9	35901529
2_08922	+	T/C	T	Vu09	39269336	C	chr9	36031525	T	chr9	33298949	C	chr9	34086720	C	chr9	35746392	T	chr9	33843175	C	chr9	35902363
2_08923	+	T/C	C	Vu01	39971764	T	chr1	36132918	T	chr1	34398688	C	chr1	34406416	C	chr1	35325633	C	chr1	34659058	T	chr1	36291093
2_08924	-	T/C	G	Vu03	64069677	G	chr3	58895394	G	chr3	57458252	G	chr3	57337152	G	chr3	58272748	G	chr3	57186036	G	chr3	59447966
2_08925	+	T/C	T	Vu03	7030318	T	chr3	6747380	C	chr3	6734600	T	chr3	6759059	C	chr3	6894460	T	chr3	6745002	C	chr3	6791902
2_08926	+	T/C	C	Vu03	7023752	T	chr3	6740808	T	chr3	6728067	C	chr3	6752493	T	chr3	6887858	T	chr3	6737189	T	chr3	6785328
2_08927	+	T/G	G	Vu03	7024490	G	chr3	6741546	G	chr3	6728805	G	chr3	6753231	G	chr3	6888596	T	chr3	6737927	G	chr3	6786066
2_08928	-	T/C	A	Vu04	34615832	G	chr1	15092454	G	chr4	26062143	G	chr1	13266096	G	chr1	14058233	G	chr4	26449125	G	chr4	28216854
2_08929	-	T/C	A	Vu03	9434655	G	chr3	8785555	G	chr3	8751070	G	chr3	8760560	G	chr3	8948577	G	chr3	8730056	G	chr3	8813519
2_08930	+	A/G	A	Vu10	806329	A	chr10	700502	A	chr10	834906	A	chr10	700430	A	chr10	705681	G	chr10	729760	A	chr10	700887
2_08931	-	A/C	T	Vu07	24801154	G	chr7	23138563	T	chr7	21981383	G	chr7	22680028	G	chr7	22825635	G	chr7	22394281	G	chr7	23048765
2_08932	-	T/C	A	Vu07	24800680	A	chr7	23138089	A	chr7	21980909	G	chr7	22679554	A	chr7	22825161	A	chr7	22393807	A	chr7	23048291
2_08934	+	T/C	T	Vu10	35895852	C	chr10	30727052	T	chr10	28464923	T	chr10	30316184	T	chr10	30812245	T	chr10	30572683	T	chr10	30605060
2_08935	-	A/C	G	Vu05	43476358	G	chr5	39977775	G	chr5	37590433	G	chr5	38980336	G	chr5	39717089	G	chr5	38453249	G	chr5	40323494
2_08936	-	T/C	G	Vu07	35945153	G	chr7	33615418	G	chr7	32384857	G	chr7	33128873	G	chr7	33284627	G	chr7	32801374	G	chr7	33532952
2_08937	-	A/C	G	Vu06	4952652	G	chr6	4337699	G	chr6	4361895	C	chr6	3888734	G	chr6	4371202	G	chr6	4373024	G	chr6	4462223
2_08938	-	A/C	G	Vu06	4952332	G	chr6	4337379	G	chr6	4361575	C	chr6	3889055	G	chr6	4370883	G	chr6	4372705	G	chr6	4461904
2_08939	-	T/C	G	Vu11	1958292	G	chr11	1827048	G	chr11	1847331	A	chr11	1737595	A	chr11	1684706	G	chr11	1860930	G	chr11	1907045
2_08940	-	A/G	T	Vu11	1957472	T	chr11	1826225	T	chr11	1846508	T	chr11	1736772	C	chr11	1683883	T	chr11	1860107	T	chr11	1906222
2_08941	-	A/C	G	Vu03	42820915	G	chr3	38756465	T	chr3	37547352	G	chr3	37384886	G	chr3	38082367	T	chr3	37103423	G	chr3	39223059
2_08942	-	T/C	G	Vu03	17611283	A	chr3	16562463	A	chr3	16348563	A	chr3	16380501	A	chr3	16709939	A	chr3	16515296	G	chr3	16582608
2_08943	-	A/C	G	Vu03	17610941	T	chr3	16562106	T	chr3	16348206	T	chr3	16380144	T	chr3	16709582	T	chr3	16514939	G	chr3	16582266
2_08944	+	A/G	G	Vu01	36834714	G	chr1	33064945	G	chr1	31353914	G	chr1	31148689	A	chr1	32245906	G	chr1	31585871	A	chr1	33222755
2_08945	-	A/G	T	Vu03	3028219	T	chr3	2879046	C	chr3	2888799	T	chr3	2904164	T	chr3	3038458	T	chr3	2901948	T	chr3	2948373
2_08948	-	T/C	A	Vu05	22993233	G	chr5	21304385	A	chr5	20732587	A	chr5	21359227	A	chr5	21278716	A	chr5	20958680	A	chr5	21710013
2_08949	-	T/C	G	Vu05	22990793	G	chr5	21301945	G	chr5	20730147	G	chr5	21356787	G	chr5	21276276	G	chr5	20956240	G	chr5	21707573
2_08951	-	T/C	A	Vu04	32894931	G	chr4	28440600	A	chr4	24921277	C	chr4	25555155	G	chr4	27759547	A	chr4	25287965	G	chr4	26894155
2_08952	-	A/G	C	Vu04	28466781	C	chr4	24498605	C	chr4	21152867	C	chr4	21833627	C	chr4	24045640	T	chr4	21471351	C	chr4	23033107
2_08953	-	T/C	A	Vu04	28465350	A	chr4	24497174	G	chr4	21151436	G	chr4	21832196	A	chr4	24044209	A	chr4	21469920	A	chr4	23031676
2_08954	-	A/C	T	Vu05	44746938	G	chr5	41162868	G	chr5	38792379	G	chr5	40191728	G	chr5	40929536	G	chr5	39661362	G	chr5	41547332
2_08955	-	A/G	C	Vu10	29184269	G	chr10	25230087	--	NA	NA	C	chr10	24627384	G	chr10	24960171	C	chr10	24925349	G	ScQz0zL_4791	171
2_08956	-	A/G	C	Vu10	29223950	G	ScsGwly_3582	175	--	NA	NA	T	chr10	24625985	G	chr10	24961542	C	chr10	24923949	G	ScQz0zL_4791	1542
2_08957	+	T/C	C	Vu03	53823392	T	chr3	49092775	T	chr3	47768413	T	chr3	47680637	T	chr3	48516594	T	chr3	47385139	C	chr3	49646601
2_08958	+	T/C	T	Vu03	53821353	C	chr3	49090738	C	chr3	47766376	C	chr3	47678600	C	chr3	48514557	C	chr3	47383102	T	chr3	49644562
2_08959	+	T/C	C	Vu04	5433925	C	chr4	5136225	C	chr4	5044062	C	chr4	5066278	C	chr4	5107738	C	chr4	5133472	C	chr4	5215502
2_08960	+	A/C	C	Vu04	5435621	C	chr4	5137921	C	chr4	5045758	C	chr4	5067974	C	chr4	5109434	C	chr4	5135168	C	chr4	5217198
2_08961	+	A/G	G	Vu07	19647308	G	chr7	18293230	A	chr7	17249796	A	chr7	17909293	G	chr7	17954208	G	chr7	17612004	G	chr7	18253047
2_08962	-	A/G	T	Vu08	1571107	C	chr8	1420031	T	chr8	1347531	C	chr8	1349731	T	chr8	1415601	C	chr8	1345764	T	chr8	1388648
2_08963	+	T/G	G	Vu11	27077053	G	chr11	23273804	G	chr11	21323022	G	chr11	22490765	T	chr11	23017378	G	chr11	22098686	T	chr11	23838233
2_08964	+	A/G	G	Vu11	27077272	A	chr11	23274023	G	chr11	21323241	G	chr11	22490984	G	chr11	23017597	G	chr11	22098905	G	chr11	23838452
2_08965	+	T/C	T	Vu03	58396880	T	chr3	53432328	--	NA	NA	T	chr3	51940136	T	chr3	52802559	T	chr3	51699091	C	chr3	53947068
2_08966	+	A/C	A	Vu06	25611193	C	chr6	23353068	C	chr6	21932245	C	chr6	22748046	A	chr6	23289659	A	chr6	22523320	C	chr6	23098971
2_08967	+	T/C	C	Vu06	25612510	T	chr6	23354429	T	chr6	21933606	T	chr6	22749407	C	chr6	23291015	C	chr6	22524676	T	chr6	23100332
2_08968	+	T/G	T	Vu01	41654410	T	chr1	37765376	T	chr1	36035044	T	chr1	36043907	T	chr1	36965327	G	chr1	36296565	T	chr1	37921265
2_08969	+	T/C	T	Vu01	41658369	T	chr1	37769336	T	chr1	36039004	T	chr1	36047866	T	chr1	36969287	C	chr1	36300132	T	chr1	37925225
2_08970	-	T/G	C	Vu06	24213031	C	chr6	22045065	C	chr6	20635582	A	chr6	21457446	C	chr6	21987287	C	chr6	21219918	C	chr6	21805465
2_08971	-	A/G	C	Vu06	24210226	C	chr6	22042260	C	chr6	20632777	T	chr6	21454654	C	chr6	21984482	C	chr6	21217113	C	chr6	21802660
2_08972	-	T/C	A	Vu07	22413837	A	chr7	20954326	A	chr7	19841688	A	chr7	20548622	G	chr7	20588438	G	chr7	20217901	G	chr7	20860257
2_08973	-	A/G	C	Vu07	22413522	C	chr7	20954011	C	chr7	19841373	C	chr7	20548307	T	chr7	20588123	T	chr7	20217586	T	chr7	20859942
2_08974	-	A/C	T	Vu07	39575980	G	chr7	37126916	T	chr7	35876283	G	chr7	36645474	T	chr7	36771709	T	chr7	36309633	T	chr7	37020526
2_08975	-	T/C	A	Vu07	39575493	G	chr7	37126426	A	chr7	35875803	G	chr7	36644984	A	chr7	36771229	A	chr7	36309153	A	chr7	37020046
2_08976	-	A/C	T	Vu01	29515025	G	chr1	26199109	G	chr1	24651601	G	chr1	24335285	G	chr1	25374513	T	chr1	24834000	G	chr1	26317895
2_08977	-	A/C	T	Vu01	29514469	G	chr1	26198545	T	chr1	24651037	T	chr1	24334721	G	chr1	25373949	T	chr1	24833444	G	chr1	26317331
2_08978	+	T/C	T	Vu03	12395892	T	chr3	11636254	T	chr3	11576371	T	chr3	11451364	T	chr3	11803516	C	chr3	11659476	T	chr3	11663573
2_08979	+	T/C	T	Vu03	12397116	T	chr3	11637475	T	chr3	11577592	T	chr3	11452585	T	chr3	11804737	C	chr3	11660700	T	chr3	11664794
2_08980	-	A/G	C	Vu04	41957187	T	chr4	35371476	C	chr4	31858498	C	chr4	32575214	T	chr4	34738423	C	chr4	32286366	T	chr4	34021109
2_08981	-	T/C	A	Vu04	41957940	A	chr4	35372281	A	chr4	31859251	G	chr4	32576019	A	chr4	34739228	A	chr4	32287171	A	chr4	34021914
2_08982	-	A/G	C	Vu02	25306866	T	chr2	22473578	T	chr2	20945801	T	chr2	21504450	C	chr2	21993270	C	chr2	21384263	T	chr2	22497227
2_08983	-	T/C	G	Vu02	25306170	G	chr2	22472881	G	chr2	20945104	G	chr2	21503753	G	chr2	21992574	G	chr2	21383567	G	chr2	22496530
2_08984	+	T/C	C	Vu04	6352629	T	chr4	6023726	C	chr4	5916696	T	chr4	5950180	C	chr4	5986893	C	chr4	5949728	T	chr4	6100980
2_08985	+	A/G	G	Vu04	24099789	G	chr4	20334071	G	chr4	16830426	A	chr4	17850673	G	chr4	19993413	G	chr4	17325281	G	chr4	19127344
2_08986	+	A/G	A	Vu04	24100126	A	chr4	20334408	A	chr4	16830763	A	chr4	17851010	A	chr4	19993750	G	chr4	17325618	A	chr4	19127681
2_08987	-	T/C	G	Vu05	46061099	G	chr5	42409307	G	chr5	40031839	G	chr5	41433911	A	chr5	42179932	G	chr5	40896957	A	chr5	42801325
2_08988	-	A/G	C	Vu02	33209453	T	chr2	30113700	C	chr2	28589293	C	chr2	29168753	T	chr2	29650336	C	chr2	29082267	C	chr2	30250493
2_08989	-	A/C	T	Vu02	33208392	G	chr2	30112638	T	chr2	28588232	T	chr2	29167692	G	chr2	29649274	T	chr2	29081206	T	chr2	30249432
2_08990	+	T/C	T	Vu03	8603713	T	chr3	8209290	T	chr3	8176409	T	chr3	8203313	T	chr3	8385308	C	chr3	8174336	T	chr3	8244251
2_08991	+	A/C	C	Vu03	8605178	A	chr3	8210753	A	chr3	8177873	A	chr3	8204776	C	chr3	8386771	C	chr3	8175806	C	chr3	8245714
2_08992	+	A/C	A	Vu07	28879322	A	chr7	26935991	A	chr7	25757083	A	chr7	26471874	A	chr7	26543535	A	chr7	26156597	A	chr7	26815201
2_08993	+	T/C	T	Vu07	28880015	T	chr7	26936684	T	chr7	25757776	T	chr7	26472567	C	chr7	26544232	T	chr7	26157290	T	chr7	26815894
2_08994	+	A/G	A	Vu07	28882054	A	chr7	26938723	A	chr7	25759815	A	chr7	26474606	G	chr7	26546269	A	chr7	26159329	A	chr7	26817933
2_08996	-	T/C	A	Vu09	42721692	G	chr9	39352082	G	chr9	36615544	A	chr9	37408895	G	chr9	39067665	G	chr9	37173716	G	chr9	39229337
2_08997	-	T/C	G	Vu06	26053924	G	chr6	23792512	G	chr6	22373261	G	chr6	23187862	A	chr6	23738081	A	chr6	22964177	G	chr6	23539179
2_08998	-	A/G	T	Vu09	14549569	C	chr9	13632817	T	chr9	13309845	C	chr9	13527874	T	chr9	13665074	T	chr9	13529187	C	chr9	13620793
2_09000	-	T/C	G	Vu05	45216547	G	chr5	41634122	G	chr5	39263476	G	chr5	40652660	G	chr5	41400797	G	chr5	40125326	G	chr5	42021043
2_09002	+	T/C	C	Vu03	45480844	T	chr3	41341792	T	chr3	40100692	C	chr3	39967276	T	chr3	40680147	C	chr3	39675186	T	chr3	41794955
2_09003	+	T/C	T	Vu03	60935845	C	chr3	55889677	C	chr3	54464031	C	chr3	54353838	T	chr3	55271482	T	chr3	54196652	C	chr3	56437256
2_09004	+	A/G	G	Vu03	60936547	A	chr3	55890379	G	chr3	54464733	A	chr3	54354540	G	chr3	55272184	G	chr3	54197354	A	chr3	56437958
2_09005	-	T/C	A	Vu05	44117801	G	chr5	40556032	G	chr5	38187574	A	chr5	39587720	A	chr5	40323796	G	chr5	39054054	A	chr5	40942724
2_09006	-	A/G	C	Vu05	44116729	T	chr5	40554960	T	chr5	38186502	C	chr5	39586648	C	chr5	40322724	T	chr5	39052982	C	chr5	40941652
2_09007	-	A/G	T	Vu01	29099892	C	chr1	25812460	C	chr1	24197323	C	chr1	23947877	C	chr1	24962910	T	chr1	24443261	C	chr1	25922049
2_09009	-	T/G	C	Vu02	22565477	C	chr2	19840210	C	chr2	18314911	C	chr2	18849324	A	chr2	19340208	C	chr2	18666480	C	chr2	19850208
2_09010	-	T/C	A	Vu05	44836107	A	chr5	41250693	A	chr5	38880043	A	chr5	40279656	A	chr5	41017435	A	chr5	39750082	A	chr5	41635258
2_09011	+	T/C	C	Vu03	58706966	C	chr3	53731485	C	chr3	52308719	C	chr3	52239001	C	chr3	53103443	T	chr3	52006865	C	chr3	54263015
2_09012	+	T/C	C	Vu01	35903480	T	chr1	32148192	T	chr1	30439557	C	chr1	30235027	T	chr1	31329016	C	chr1	30670567	T	chr1	32307242
2_09013	+	T/C	C	Vu01	35903779	T	chr1	32148491	T	chr1	30439856	C	chr1	30235326	T	chr1	31329315	C	chr1	30670866	T	chr1	32307541
2_09014	-	A/G	C	Vu11	34867030	C	chr11	30461245	T	chr11	28265347	T	chr11	29652253	C	chr11	30419102	C	chr11	29159178	C	chr11	31272600
2_09015	-	A/G	C	Vu11	34864185	T	chr11	30458400	T	chr11	28262494	T	chr11	29649400	C	chr11	30416257	C	chr11	29156333	C	chr11	31269755
2_09017	-	T/C	G	Vu01	34255504	A	chr1	30580503	A	chr1	28861193	G	chr1	28688019	G	chr1	29740573	A	chr1	29102162	G	chr1	30712300
2_09018	-	A/G	T	Vu01	34254501	C	chr1	30579502	C	chr1	28860192	T	chr1	28687016	T	chr1	29739570	C	chr1	29101161	T	chr1	30711297
2_09019	-	A/G	C	Vu03	56886155	C	chr3	51986853	T	chr3	50648126	C	chr3	50579189	C	chr3	51342869	C	chr3	50254768	C	chr3	52503179
2_09020	-	A/G	T	Vu03	56885745	C	chr3	51986443	C	chr3	50647721	C	chr3	50578779	T	chr3	51342459	C	chr3	50254358	C	chr3	52502769
2_09021	-	T/C	G	Vu07	907628	A	chr7	871715	A	chr7	853427	G	chr7	859395	A	chr7	870930	A	chr7	901272	A	chr7	874271
2_09022	+	T/C	T	Vu02	33706111	C	chr2	30529145	T	chr2	28994651	T	chr2	29594818	T	chr2	30070230	T	chr2	29470234	T	chr2	30633731
2_09023	+	T/G	T	Vu02	33707014	G	chr2	30530051	T	chr2	28995552	T	chr2	29595719	T	chr2	30071131	T	chr2	29471135	T	chr2	30634632
2_09024	-	A/G	C	Vu02	33802076	C	chr2	30619356	T	chr2	29085530	T	chr2	29685220	T	chr2	30161236	T	chr2	29561396	T	chr2	30724766
2_09025	+	T/C	T	Vu03	33185673	T	chr3	29615260	T	chr3	28555034	T	chr3	28285433	C	chr3	28882983	T	chr3	28066393	T	chr3	30081609
2_09026	+	A/G	G	Vu03	33177689	G	chr3	29607275	G	chr3	28547047	G	chr3	28277448	A	chr3	28875091	G	chr3	28058408	G	chr3	30073624
2_09027	+	A/C	A	Vu03	33178202	A	chr3	29607788	C	chr3	28547560	C	chr3	28277961	A	chr3	28875602	C	chr3	28058921	C	chr3	30074137
2_09029	+	A/C	C	Vu02	18217176	C	chr2	15706642	C	chr2	14216485	A	chr2	14788042	A	chr2	15252875	C	chr2	14604090	A	chr2	15731835
2_09030	+	A/C	C	Vu02	18219089	C	chr2	15708555	C	chr2	14218398	A	chr2	14789956	A	chr2	15254789	C	chr2	14606003	A	chr2	15733749
2_09031	+	T/C	T	Vu08	30362221	T	chr8	27433067	T	chr8	25917696	T	chr8	26884934	T	chr8	27243417	T	chr8	26345895	T	chr8	27796335
2_09032	+	A/G	G	Vu08	30362805	G	chr8	27433652	G	chr8	25918281	G	chr8	26885519	G	chr8	27244002	G	chr8	26346480	G	chr8	27796920
2_09033	+	T/C	C	Vu06	22927963	C	chr6	20819361	C	chr6	19421500	T	chr6	20227669	C	chr6	20750151	C	chr6	19998307	C	chr6	20605655
2_09034	-	A/G	T	Vu09	6657382	T	chr9	6363889	C	chr9	6367115	C	chr9	6387039	C	chr9	6456352	C	chr9	6425318	C	chr9	6398338
2_09035	-	T/G	C	Vu09	6656513	C	chr9	6363020	A	chr9	6366246	A	chr9	6386170	C	chr9	6455483	A	chr9	6424449	C	chr9	6397469
2_09036	-	T/G	A	Vu06	33977605	C	chr6	31395147	A	chr6	29898790	C	chr6	30754851	C	chr6	31390915	A	chr6	30554114	A	chr6	31161046
2_09037	-	T/C	G	Vu06	33977248	A	chr6	31394793	G	chr6	29898433	A	chr6	30754497	A	chr6	31390561	G	chr6	30553757	G	chr6	31160689
2_09038	-	T/G	A	Vu03	62510155	C	chr3	57391726	C	chr3	55976290	C	chr3	55864341	A	chr3	56773966	A	chr3	55700735	A	chr3	57941717
2_09039	-	A/G	C	Vu03	62509015	T	chr3	57390586	T	chr3	55975150	T	chr3	55863201	C	chr3	56772826	C	chr3	55699595	C	chr3	57940577
2_09040	-	A/G	T	Vu03	62507624	C	chr3	57389195	C	chr3	55973759	C	chr3	55861810	T	chr3	56771435	T	chr3	55698204	T	chr3	57939186
2_09041	+	T/C	C	Vu03	36077595	C	chr3	32349270	C	chr3	31222214	C	chr3	31012622	C	chr3	31616908	C	chr3	30769857	T	chr3	32800540
2_09043	+	A/C	C	Vu07	36559230	C	chr7	34210842	C	chr7	32978307	C	chr7	33724814	C	chr7	33876487	C	chr7	33393197	C	chr7	34134185
2_09044	+	T/C	C	Vu07	36559553	C	chr7	34211165	C	chr7	32978630	C	chr7	33725137	C	chr7	33876810	C	chr7	33393520	C	chr7	34134508
2_09045	+	T/C	C	Vu03	16064971	T	chr3	15060605	C	chr3	14846804	C	chr3	14876974	T	chr3	15218964	T	chr3	15016952	T	chr3	15076500
2_09046	+	T/C	T	Vu03	16066066	C	chr3	15061682	T	chr3	14847899	T	chr3	14878069	C	chr3	15220041	C	chr3	15018029	C	chr3	15077577
2_09047	+	A/G	G	Vu04	14708136	G	chr4	12460779	G	chr4	10344258	G	chr4	11742549	G	chr4	12336611	A	chr4	11723854	A	chr4	12429931
2_09048	+	T/C	T	Vu04	14710929	T	chr4	12463572	T	chr4	10347051	T	chr4	11745342	T	chr4	12339404	C	chr4	11726637	C	chr4	12432695
2_09049	-	T/C	A	Vu08	10197810	G	chr8	9326614	G	chr8	9007355	G	chr8	9309562	G	chr8	9423731	A	chr8	9168860	A	chr8	9368494
2_09050	-	T/C	G	Vu08	10197242	A	chr8	9326046	A	chr8	9006787	A	chr8	9308994	A	chr8	9423163	G	chr8	9168292	G	chr8	9367926
2_09051	+	T/C	T	Vu07	3664201	T	chr7	3506137	C	chr7	3471278	C	chr7	3489998	T	chr7	3512707	C	chr7	3524772	C	chr7	3508611
2_09052	+	T/C	C	Vu07	3667228	C	chr7	3509164	T	chr7	3474278	T	chr7	3492998	C	chr7	3515734	T	chr7	3527772	T	chr7	3511611
2_09053	+	T/G	T	Vu10	32366078	T	chr10	28023947	T	chr10	26026480	T	chr10	27313051	T	chr10	27702412	G	chr10	27624151	T	chr10	27841990
2_09054	+	A/G	G	Vu10	32367011	G	chr10	28024880	A	chr10	26027413	G	chr10	27313984	G	chr10	27703345	A	chr10	27625086	G	chr10	27842923
2_09055	+	A/C	C	Vu08	8932300	A	chr8	8174270	C	chr8	7854930	A	chr8	8155204	C	chr8	8223687	C	chr8	7981668	A	chr8	8214074
2_09057	+	T/C	C	Vu04	20370261	G	chr4	15463095	G	chr4	14163828	A	chr4	14617709	C	chr4	15805570	G	chr4	14499837	A	chr4	15365671
2_09058	+	T/G	G	Vu04	20371283	C	chr4	15462074	C	chr4	14162806	C	chr4	14616745	G	chr4	15806592	A	chr4	14498872	C	chr4	15364706
2_09059	+	T/G	G	Vu01	2356516	G	chr1	2040726	G	chr1	2038785	G	chr1	2026138	G	chr1	2043231	T	chr1	2089217	G	chr1	2049151
2_09060	+	T/C	C	Vu01	2356889	T	chr1	2041099	C	chr1	2039158	T	chr1	2026511	T	chr1	2043604	C	chr1	2089590	T	chr1	2049524
2_09061	+	T/C	C	Vu01	37967835	C	chr1	34162002	C	chr1	32446857	C	chr1	32237024	C	chr1	33347871	T	chr1	32686933	C	chr1	34322759
2_09062	+	T/G	G	Vu01	37968881	G	chr1	34163048	G	chr1	32447903	G	chr1	32238070	G	chr1	33348917	T	chr1	32687979	G	chr1	34323805
2_09064	+	T/C	T	Vu01	29378216	C	chr1	26061203	C	chr1	24505767	C	chr1	24188831	C	chr1	25236924	T	chr1	24697729	C	chr1	26179987
2_09065	+	T/C	T	Vu01	29372807	T	chr1	18616386	T	chr1	23881453	T	chr1	23638400	T	chr1	17670957	T	chr1	24692320	T	chr1	18630208
2_09066	+	A/G	G	Vu01	29373365	G	chr1	26043744	G	chr1	24500905	G	chr1	24172130	G	chr1	25219824	G	chr1	24692878	G	chr1	26153370
2_09068	-	T/G	A	Vu06	8149922	A	chr6	7409716	A	chr6	7064331	T	chr6	852165	C	chr6	7467159	C	chr6	7395354	C	chr6	7559713
2_09069	-	A/G	C	Vu07	34257114	T	chr7	31974878	C	chr7	30750081	C	chr7	31489285	C	chr7	31641820	T	chr7	31155527	C	chr7	31891949
2_09070	-	T/C	A	Vu07	34256864	G	chr7	31974628	G	chr7	30749831	A	chr7	31489035	G	chr7	31641570	G	chr7	31155277	A	chr7	31891699
2_09071	+	A/C	C	Vu02	28326735	A	chr2	25364246	A	chr2	23856669	A	chr2	24403017	A	chr2	24915908	C	chr2	24333213	A	chr2	25488914
2_09072	+	A/G	G	Vu02	28327683	A	chr2	25365194	A	chr2	23857617	A	chr2	24403965	A	chr2	24916856	G	chr2	24334161	A	chr2	25489862
2_09073	+	A/G	G	Vu09	23056843	G	chr9	20613658	G	chr9	18267146	G	chr9	18820214	A	chr9	20177309	G	chr9	18652816	A	chr9	20438402
2_09074	-	A/C	G	Vu05	14778655	G	chr5	13498200	T	chr5	13218837	G	chr5	13588659	G	chr5	13407217	T	chr5	13261575	G	chr5	13809137
2_09075	-	A/G	C	Vu05	14776820	C	chr5	13496365	C	chr5	13217003	C	chr5	13586824	C	chr5	13405382	T	chr5	13259861	C	chr5	13807302
2_09077	-	A/G	T	Vu04	3258498	T	chr4	3148966	T	chr4	3011398	T	chr4	3049813	T	chr4	3102962	T	chr4	3149402	T	chr4	3118941
2_09078	+	A/G	G	Vu11	4389759	A	chr11	3897043	A	chr11	3889701	A	chr11	3805467	A	chr11	3825295	G	chr11	3997867	G	chr11	3962282
2_09079	+	A/G	G	Vu11	4391730	G	chr11	3899014	A	chr11	3891672	A	chr11	3807438	G	chr11	3827266	G	chr11	3999838	G	chr11	3964253
2_09080	-	T/C	A	Vu01	3779931	A	chr1	3277912	A	chr1	3297254	A	chr1	3313172	A	chr1	3308810	G	chr1	3334501	A	chr1	3325580
2_09081	-	T/C	G	Vu01	3778281	G	chr1	3276262	G	chr1	3295604	G	chr1	3311522	G	chr1	3307160	A	chr1	3332853	G	chr1	3323930
2_09082	+	A/G	G	Vu01	37977975	G	chr1	34172135	G	chr1	32457066	G	chr1	32247236	G	chr1	33358012	G	chr1	32696711	G	chr1	34332896
2_09083	+	T/C	C	Vu01	37979374	C	chr1	34173534	C	chr1	32458465	C	chr1	32248635	C	chr1	33359411	T	chr1	32698110	C	chr1	34334295
2_09084	+	T/C	C	Vu10	37979919	T	chr10	32661387	T	chr10	30380252	T	chr10	32223680	T	chr10	32723476	C	chr10	32512740	T	chr10	32531428
2_09086	-	T/C	A	Vu09	6410059	A	chr9	6131193	G	chr9	6136206	A	chr9	6158907	G	chr9	6225086	G	chr9	6195383	G	chr9	6165215
2_09087	-	T/C	G	Vu09	6409718	G	chr9	6130852	A	chr9	6135865	G	chr9	6158566	A	chr9	6224745	A	chr9	6195042	A	chr9	6164874
2_09088	-	A/C	T	Vu05	1211910	T	chr5	1141728	A	chr5	1088860	T	chr5	1135035	T	chr5	1152934	G	chr5	1111056	G	chr5	1132701
2_09089	-	T/C	G	Vu05	1210456	G	chr5	1140274	C	chr5	1090314	G	chr5	1133581	G	chr5	1151480	A	chr5	1109594	A	chr5	1131239
2_09090	+	A/C	C	Vu10	32969277	C	chr10	28513420	C	chr10	26499746	C	chr10	27941547	C	chr10	28184975	A	chr10	28185685	C	chr10	28333115
2_09091	-	T/C	A	Vu10	37362948	G	chr10	32115554	A	chr10	29835549	A	chr10	31689766	A	chr10	32175027	G	chr10	31981014	A	chr10	31988280
2_09092	-	A/G	T	Vu10	37362527	C	chr10	32115174	T	chr10	29835128	T	chr10	31689345	T	chr10	32174606	C	chr10	31980593	T	chr10	31987859
2_09093	-	A/G	T	Vu10	37365200	T	chr10	32117841	T	chr10	29837806	T	chr10	31692034	T	chr10	32177288	C	chr10	31983260	T	chr10	31990539
2_09094	-	T/C	A	Vu07	28766965	A	chr7	26830346	A	chr7	25646035	A	chr7	26360995	G	chr7	26439376	A	chr7	26046735	A	chr7	26704135
2_09095	-	T/C	G	Vu07	28766044	G	chr7	26829425	G	chr7	25645114	G	chr7	26360074	A	chr7	26438455	G	chr7	26045814	G	chr7	26703214
2_09098	-	T/G	C	Vu07	22233126	C	chr7	20772687	C	chr7	19659521	C	chr7	20369411	A	chr7	20428182	C	chr7	20060145	A	chr7	20696950
2_09099	-	A/G	T	Vu07	22232139	T	chr7	20771700	T	chr7	19658534	T	chr7	20368424	C	chr7	20427241	T	chr7	20059158	C	chr7	20696009
2_09100	-	T/C	A	Vu07	29770304	A	chr7	27637952	A	chr7	26439612	G	chr7	27188175	G	chr7	27273506	A	chr7	26862083	A	chr7	27534397
2_09101	-	T/C	A	Vu07	29770054	A	chr7	27637702	A	chr7	26439362	A	chr7	27187925	A	chr7	27273256	G	chr7	26861835	A	chr7	27534147
2_09102	+	A/G	A	Vu04	1978258	A	chr4	1936628	G	chr4	1839097	G	chr4	1857721	G	chr4	1931415	A	chr4	1947275	G	chr4	1925741
2_09103	+	A/G	G	Vu04	1978707	A	chr4	1937090	G	chr4	1839541	G	chr4	1858165	G	chr4	1931859	A	chr4	1947737	G	chr4	1926185
2_09104	-	T/C	A	Vu10	37502621	A	chr10	32202945	A	chr10	29923909	A	chr10	31763996	A	chr10	32256054	G	chr10	32044542	A	chr10	32068904
2_09105	-	T/C	A	Vu10	37501987	A	chr10	32202311	A	chr10	29923275	A	chr10	31763362	A	chr10	32255420	G	chr10	32043908	A	chr10	32068270
2_09107	-	A/G	T	Vu10	39633468	T	chr10	34222043	T	chr10	31950656	T	chr10	33792311	T	chr10	34325694	T	chr10	34086746	T	chr10	34128483
2_09108	-	T/C	A	Vu05	43890280	T	chr5	40329274	A	chr5	37965586	A	chr5	39366830	G	chr5	40104645	A	chr5	38834815	G	chr5	40722398
2_09109	-	A/G	C	Vu05	43889482	G	chr5	40330072	C	chr5	37964788	C	chr5	39366032	T	chr5	40103847	C	chr5	38834017	T	chr5	40721600
2_09110	-	T/C	G	Vu01	40308026	G	chr1	36460067	G	chr1	34728862	A	chr1	34734185	G	chr1	35655511	G	chr1	34993282	G	chr1	36610758
2_09111	-	A/G	C	Vu03	54136450	C	chr3	49393321	T	chr3	48056264	T	chr3	47969174	T	chr3	48813982	C	chr3	47673911	T	chr3	49940308
2_09112	-	T/C	A	Vu03	54134982	A	chr3	49391853	G	chr3	48054798	G	chr3	47967708	G	chr3	48812516	A	chr3	47672443	G	chr3	49938842
2_09113	-	A/G	T	Vu07	31610008	T	chr7	29383498	C	chr7	28181965	T	chr7	28933699	C	chr7	29036560	C	chr7	28645531	C	chr7	29295402
2_09114	-	T/C	G	Vu07	31609698	G	chr7	29383188	G	chr7	28181649	A	chr7	28933386	G	chr7	29036241	G	chr7	28645215	G	chr7	29295083
2_09115	-	A/G	C	Vu09	28901816	C	chr9	26180150	C	chr9	23520148	C	chr9	24156774	C	chr9	25832847	C	chr9	24027004	C	chr9	26042854
2_09116	-	A/G	T	Vu09	28901104	T	chr9	26179437	T	chr9	23519435	T	chr9	24156061	T	chr9	25832134	T	chr9	24026291	T	chr9	26042141
2_09117	-	T/C	A	Vu07	28752362	A	chr7	26815762	A	chr7	25631466	A	chr7	26346414	G	chr7	26424863	A	chr7	26032156	A	chr7	26689553
2_09118	-	T/C	G	Vu07	28750393	G	chr7	26813793	G	chr7	25629497	G	chr7	26344445	A	chr7	26422837	G	chr7	26030187	G	chr7	26687584
2_09119	+	T/C	T	Vu07	4547984	T	chr7	4362128	C	chr7	4333921	T	chr7	4366442	C	chr7	4368838	T	chr7	4374178	T	chr7	4367082
2_09120	+	T/C	T	Vu07	4548250	T	chr7	4362394	C	chr7	4334187	T	chr7	4366708	C	chr7	4369104	T	chr7	4374444	T	chr7	4367348
2_09122	+	A/G	G	Vu11	36943780	G	chr11	32462048	G	chr11	30243840	G	chr11	31627620	G	chr11	32381359	A	chr11	31149790	G	chr11	33248470
2_09123	-	T/C	A	Vu06	33576592	A	chr6	31001241	A	chr6	29505338	A	chr6	30348918	A	chr6	30994296	A	chr6	30139913	A	chr6	30765278
2_09124	-	T/G	A	Vu02	22835578	C	chr2	20084428	C	chr2	18576859	C	chr2	19109586	A	chr2	19600463	A	chr2	18942519	A	chr2	20102376
2_09125	-	A/G	T	Vu02	22835196	T	chr2	20084046	T	chr2	18576477	T	chr2	19109204	T	chr2	19600081	C	chr2	18942137	T	chr2	20101994
2_09126	-	T/C	G	Vu02	26896228	G	chr2	23954961	G	chr2	22425523	G	chr2	22984601	G	chr2	23494202	G	chr2	22914160	G	chr2	24052807
2_09127	-	A/G	C	Vu02	26894730	C	chr2	23953463	C	chr2	22424025	C	chr2	22983103	C	chr2	23492704	C	chr2	22912662	C	chr2	24051309
2_09128	+	A/G	A	Vu06	17968013	A	chr6	16024905	G	chr6	14639805	A	chr6	15494399	A	chr6	15906358	G	chr6	15191080	A	chr6	15783507
2_09129	-	A/G	C	Vu04	105725	C	chr4	84340	C	chr4	88211	C	chr4	88675	C	chr4	92859	T	chr4	95137	C	chr4	69672
2_09130	+	T/C	C	Vu03	51878139	C	chr3	47380725	C	chr3	46067156	C	chr3	45971317	C	chr3	46805170	T	chr3	45645771	T	chr3	47925777
2_09131	-	T/C	G	Vu03	46627117	A	chr3	42321403	G	chr3	41084836	G	chr3	40963915	A	chr3	41662611	A	chr3	40639368	A	chr3	42791647
2_09132	-	T/C	G	Vu03	46627539	A	chr3	42321805	G	chr3	41085258	G	chr3	40964337	A	chr3	41663013	A	chr3	40639770	A	chr3	42792049
2_09133	-	T/C	G	Vu09	4862258	A	chr9	4631004	A	chr9	4646645	A	chr9	4660250	A	chr9	4722929	A	chr9	4628497	A	chr9	4677545
2_09134	-	T/C	G	Vu07	19565089	A	chr7	18211362	A	chr7	17174927	A	chr7	17834016	G	chr7	17872340	A	chr7	17532898	A	chr7	18170972
2_09135	-	T/C	G	Vu07	19568837	A	chr7	18215110	A	chr7	17178675	A	chr7	17837764	G	chr7	17876088	A	chr7	17536646	A	chr7	18174720
2_09136	+	T/G	G	Vu08	31493113	T	chr8	28510929	T	chr8	26993147	T	chr8	27969625	G	chr8	28312314	T	chr8	27462062	T	chr8	28886577
2_09137	-	A/G	C	Vu07	30066613	T	chr7	27926695	T	chr7	26719942	T	chr7	27474891	T	chr7	27563348	C	chr7	27155250	T	chr7	27820212
2_09139	+	A/G	A	Vu01	24901489	G	chr1	21891381	G	chr1	20274917	G	chr1	20070922	G	chr1	20989388	G	chr1	20495833	G	chr1	21996511
2_09140	+	T/G	T	Vu01	24901891	T	chr1	21891783	T	chr1	20275319	T	chr1	20071324	G	chr1	20989790	G	chr1	20496235	T	chr1	21996913
2_09141	-	A/C	G	Vu03	7159737	T	chr3	6879328	G	chr3	6865805	G	chr3	6888585	G	chr3	7060181	G	chr3	6876562	G	chr3	6923651
2_09142	-	T/C	A	Vu03	7158924	G	chr3	6878521	G	chr3	6864997	A	chr3	6887772	G	chr3	7059372	G	chr3	6875753	G	chr3	6922842
2_09143	+	T/C	C	Vu08	711660	C	chr8	574015	C	chr8	503170	C	chr8	502467	T	chr8	565382	T	chr8	508781	T	chr8	547467
2_09144	+	A/C	A	Vu08	713367	A	chr8	575722	A	chr8	504877	A	chr8	504174	C	chr8	567089	C	chr8	510488	C	chr8	549174
2_09146	-	T/C	A	Vu11	5736034	A	chr11	5138539	A	chr11	5024250	A	chr11	4909372	A	chr11	5048076	A	chr11	5222722	A	chr11	5194268
2_09147	-	A/G	T	Vu10	35654321	T	chr10	30490287	T	chr10	28235799	T	chr10	30086518	T	chr10	30576948	T	chr10	30346898	T	chr10	30367328
2_09148	-	A/G	T	Vu10	35652748	T	chr10	30488714	C	chr10	28234226	C	chr10	30084945	T	chr10	30575375	T	chr10	30345325	T	chr10	30365755
2_09149	+	A/G	A	Vu06	27635335	G	chr6	25299914	G	chr6	23879815	A	chr6	24706536	G	chr6	25288490	A	chr6	24494535	G	chr6	25059948
2_09150	+	T/C	C	Vu06	27637869	T	chr6	25302448	T	chr6	23882349	C	chr6	24709070	T	chr6	25291024	C	chr6	24497069	T	chr6	25062482
2_09151	+	A/G	A	Vu06	27638953	G	chr6	25303543	G	chr6	23883444	A	chr6	24710154	G	chr6	25292119	A	chr6	24498153	G	chr6	25063577
2_09152	+	T/C	T	Vu06	27641885	C	chr6	25306472	C	chr6	23886373	T	chr6	24713086	C	chr6	25295048	T	chr6	24501085	C	chr6	25066506
2_09153	+	A/G	A	Vu08	30257771	A	chr8	27350438	A	chr8	25830960	A	chr8	26804674	A	chr8	27155275	G	chr8	26262879	A	chr8	27706103
2_09154	+	T/C	T	Vu08	30258421	T	chr8	27351088	T	chr8	25831610	T	chr8	26805324	T	chr8	27155925	T	chr8	26263529	T	chr8	27706753
2_09155	+	A/G	G	Vu08	32106186	G	chr8	29084298	G	chr8	27590979	G	chr8	28542651	A	chr8	28925910	C	chr8	28067552	A	chr8	29456183
2_09156	+	A/C	A	Vu08	32108823	C	chr8	29086937	C	chr8	27593634	C	chr8	28545290	C	chr8	28928583	T	chr8	28064913	C	chr8	29458856
2_09157	-	T/C	A	Vu01	34368927	A	chr1	30691761	G	chr1	28972831	G	chr1	28798291	G	chr1	29853306	A	chr1	29212968	G	chr1	30823957
2_09158	-	T/C	G	Vu01	34368343	G	chr1	30691177	A	chr1	28972109	A	chr1	28797569	A	chr1	29852584	G	chr1	29212384	A	chr1	30823235
2_09159	-	T/C	A	Vu05	3062959	A	chr5	2945297	G	chr5	2912124	A	chr5	2945711	G	chr5	2963709	G	chr5	2848477	G	chr5	3077766
2_09160	-	A/C	T	Vu05	3061757	T	chr5	2944095	G	chr5	2910922	T	chr5	2944509	T	chr5	2962507	G	chr5	2847275	G	chr5	3076564
2_09161	-	T/C	A	Vu05	3069471	A	chr5	2951810	G	chr5	2918628	A	chr5	2952224	G	chr5	2970207	A	chr5	2854991	A	chr5	3084280
2_09163	+	T/C	T	Vu04	1779403	C	chr4	1701957	T	chr4	1660553	T	chr4	1675728	T	chr4	1709301	C	chr4	1710996	T	chr4	1693782
2_09164	+	A/G	G	Vu04	1780307	A	chr4	1702900	G	chr4	1661457	G	chr4	1676632	G	chr4	1710205	A	chr4	1711939	G	chr4	1694686
2_09165	+	T/C	C	Vu02	25592214	T	chr2	22713043	T	chr2	21185049	T	chr2	21746046	T	chr2	22265045	--	NA	NA	--	NA	NA
2_09166	-	T/C	G	Vu09	7831503	A	chr9	7468477	G	chr9	7490708	A	chr9	7504323	G	chr9	7563852	G	chr9	7537196	G	chr9	7505260
2_09167	+	T/G	G	Vu11	3926280	G	chr11	3470469	G	chr11	3470065	T	chr11	3378918	G	chr11	3401271	G	chr11	3574457	G	chr11	3538569
2_09168	+	T/C	C	Vu08	12094717	T	chr8	11094141	T	chr8	10750447	T	chr8	11062284	T	chr8	11196024	C	chr8	10973521	C	chr8	11231265
2_09169	+	A/C	C	Vu08	12095818	A	chr8	11095243	A	chr8	10751549	A	chr8	11063386	A	chr8	11197126	C	chr8	10974622	C	chr8	11232363
2_09170	-	A/G	T	Vu04	4451163	T	chr4	4174994	T	chr4	4059703	T	chr4	4107137	T	chr4	4153611	T	chr4	4152403	T	chr4	4240531
2_09171	-	T/C	A	Vu04	4449207	A	chr4	4173039	A	chr4	4057748	A	chr4	4105180	G	chr4	4151652	A	chr4	4150448	G	chr4	4238572
2_09172	+	T/C	T	Vu01	29362946	T	chr1	26035148	T	chr1	24480162	T	chr1	24163537	T	chr1	25210978	T	chr1	24682475	T	chr1	26144773
2_09173	+	A/G	A	Vu09	12177479	A	chr9	11614596	G	chr9	11513230	A	chr9	11572611	A	chr9	11645218	A	chr9	11569146	A	chr9	11620499
2_09174	+	T/C	T	Vu09	12177928	T	chr9	11615045	C	chr9	11513679	T	chr9	11573060	T	chr9	11645667	T	chr9	11569595	T	chr9	11620948
2_09175	+	T/G	G	Vu11	33430531	A	chr11	26559862	T	chr11	26948125	T	chr11	28340321	T	chr11	29029229	G	chr11	27863068	T	chr11	29862948
2_09177	+	A/G	A	Vu02	26137828	G	chr2	23219978	G	chr2	21687009	G	chr2	22252545	A	chr2	22751230	G	chr2	22170161	G	chr2	23309107
2_09178	-	A/C	T	Vu07	38425171	G	chr7	35998751	G	chr7	34751690	G	chr7	35526434	G	chr7	35653003	G	chr7	35185464	G	chr7	35905647
2_09179	-	A/G	T	Vu07	38424584	C	chr7	35998164	T	chr7	34751103	C	chr7	35525847	C	chr7	35652416	C	chr7	35184877	C	chr7	35905060
2_09180	+	A/G	G	Vu02	18616172	G	chr2	16107967	A	chr2	14608551	G	chr2	15175724	G	chr2	15640946	A	chr2	15003812	G	chr2	16120779
2_09181	+	T/C	T	Vu02	18616826	C	chr2	16108621	C	chr2	14609205	T	chr2	15176378	T	chr2	15641600	C	chr2	15004466	T	chr2	16121433
2_09182	-	A/C	T	Vu09	31521173	T	chr9	28713684	T	chr9	25985263	T	chr9	26665211	T	chr9	28359085	T	chr9	26581236	T	chr9	28575134
2_09183	-	A/C	G	Vu10	38480989	G	chr10	33116466	G	chr10	30836954	G	chr10	32681656	T	chr10	33182240	T	chr10	32978589	T	chr10	32985658
2_09184	-	A/G	T	Vu10	38480538	T	chr10	33116015	T	chr10	30836503	T	chr10	32681205	C	chr10	33181789	C	chr10	32978138	C	chr10	32985207
2_09186	+	T/G	T	Vu03	44439274	T	chr3	40322485	A	chr3	39076299	T	chr3	38948244	T	chr3	39658214	G	chr3	38657508	T	chr3	40774473
2_09187	+	A/G	A	Vu09	37518728	A	chr9	34348166	G	chr9	31620154	G	chr9	32413068	G	chr9	34060963	G	chr9	32167083	G	chr9	34215908
2_09188	-	T/G	C	Vu10	36275861	C	chr10	31092794	C	chr10	28814020	C	chr10	30672662	A	chr10	31155121	C	chr10	30935786	C	chr10	30960862
2_09189	-	A/G	C	Vu10	36275270	T	chr10	31092200	C	chr10	28813426	C	chr10	30672068	T	chr10	31154527	T	chr10	30935192	T	chr10	30960268
2_09190	+	A/G	A	Vu06	17234511	A	chr6	15318514	A	chr6	13890271	A	chr6	14781948	A	chr6	15162398	G	chr6	14385058	A	chr6	15070803
2_09191	+	A/G	A	Vu03	36633958	C	chr3	35900407	C	chr3	34741021	C	chr3	34548876	C	chr3	35200931	C	chr3	34293329	T	chr3	36361930
2_09193	+	T/C	C	Vu07	34720962	C	chr7	32422049	C	chr7	31190176	C	chr7	31932519	C	chr7	32089777	C	chr7	31610540	C	chr7	32336020
2_09194	+	T/G	T	Vu07	34719094	T	chr7	32420181	G	chr7	31188308	G	chr7	31930651	T	chr7	32087909	G	chr7	31608672	G	chr7	32334152
2_09195	-	T/G	A	Vu03	62617717	A	chr3	57498425	C	chr3	56083788	C	chr3	55972094	A	chr3	56880136	A	chr3	55807941	A	chr3	58048961
2_09196	-	T/C	A	Vu09	7329624	A	chr9	6985921	A	chr9	7001911	A	chr9	7023700	G	chr9	7076052	G	chr9	7043511	G	chr9	7019989
2_09197	-	A/C	T	Vu03	194714	T	chr3	155217	T	chr3	172716	T	chr3	173029	T	chr3	306431	G	chr3	172475	T	chr3	201239
2_09198	-	A/G	C	Vu03	193915	C	chr3	154418	C	chr3	171917	C	chr3	172230	C	chr3	305632	T	chr3	171676	C	chr3	200440
2_09199	-	T/C	G	Vu03	203771	G	chr3	164274	G	chr3	181777	G	chr3	182086	G	chr3	315492	A	chr3	181570	G	chr3	210300
2_09200	-	A/C	T	Vu03	202844	T	chr3	163347	T	chr3	180850	T	chr3	181159	T	chr3	314565	G	chr3	180643	T	chr3	209373
2_09201	-	A/G	T	Vu03	201970	T	chr3	162473	T	chr3	179976	T	chr3	180285	T	chr3	313691	C	chr3	179749	T	chr3	208499
2_09202	-	T/G	C	Vu03	201230	C	chr3	161733	C	chr3	179236	C	chr3	179545	C	chr3	312951	A	chr3	179030	C	chr3	207759
2_09203	-	T/C	A	Vu03	46994173	G	chr3	42675710	G	chr3	41427689	G	chr3	41305395	G	chr3	42014486	G	chr3	40982049	G	chr3	43140693
2_09204	+	T/C	T	Vu10	2333888	T	chr10	2093402	T	chr10	2238833	T	chr10	2061288	T	chr10	2094128	T	chr10	2172921	T	chr10	2088195
2_09206	+	T/C	T	Vu01	10280483	T	chr1	9135159	T	chr1	9065614	A	chr1	8308739	G	chr1	10478341	T	chr1	9164444	A	chr1	8489725
2_09207	+	T/C	C	Vu06	22843260	C	chr6	20736490	C	chr6	19338493	C	chr6	20144785	T	chr6	20670538	C	chr6	19914378	T	chr6	20526037
2_09208	+	A/C	A	Vu05	35885427	A	chr5	32804697	A	chr5	30483329	A	chr5	31820898	A	chr5	32533070	C	chr5	31069279	A	chr5	33147792
2_09209	+	T/G	T	Vu05	35886029	T	chr5	32805299	T	chr5	30483931	T	chr5	31821500	T	chr5	32533672	T	chr5	31069881	T	chr5	33148394
2_09210	-	A/G	T	Vu08	607696	C	chr8	465482	T	chr8	398107	T	chr8	399340	T	chr8	457537	T	chr8	399744	T	chr8	438916
2_09211	-	T/G	A	Vu09	7298335	C	chr9	6955024	A	chr9	6970922	A	chr9	6992631	A	chr9	7044907	A	chr9	7012077	A	chr9	6989101
2_09212	+	T/C	C	Vu07	30448022	C	chr7	28285607	C	chr7	27076434	C	chr7	27832497	C	chr7	27920192	T	chr7	27531386	C	chr7	28183513
2_09213	+	A/G	A	Vu07	30451790	A	chr7	28289375	A	chr7	27080202	A	chr7	27836265	A	chr7	27923960	G	chr7	27535110	A	chr7	28187281
2_09214	+	A/C	C	Vu07	30452171	C	chr7	28289756	C	chr7	27080583	C	chr7	27836646	C	chr7	27924341	A	chr7	27535491	C	chr7	28187662
2_09215	-	A/G	T	Vu05	2370613	T	chr5	2211257	T	chr5	2200379	T	chr5	2248212	T	chr5	2242895	T	chr5	2201431	T	chr5	2347193
2_09216	-	T/C	G	Vu05	2053496	A	chr5	1902067	G	chr5	1889492	G	chr5	1930962	A	chr5	1937796	A	chr5	1896200	A	chr5	2041531
2_09217	+	T/C	T	Vu03	36689824	A	chr3	35847185	A	chr3	34687337	A	chr3	34495634	A	chr3	35147795	A	chr3	34238774	G	chr3	36306265
2_09218	+	A/C	C	Vu03	36684971	T	chr3	35852034	G	chr3	34692218	T	chr3	34500475	T	chr3	35152631	G	chr3	34243580	G	chr3	36311062
2_09219	-	A/C	G	Vu05	37291407	G	chr5	34088521	T	chr5	31789995	G	chr5	33138518	T	chr5	33849927	T	chr5	32396252	T	chr5	34482701
2_09221	-	T/C	G	Vu03	46227379	G	chr3	41947217	G	chr3	40702869	G	chr3	40577845	G	chr3	41293695	G	chr3	40269966	G	chr3	42416162
2_09222	-	T/C	G	Vu06	22482925	A	chr6	20395278	A	chr6	18981437	A	chr6	19787420	A	chr6	20316001	A	chr6	19560150	A	chr6	20177553
2_09223	+	A/G	G	Vu05	12961445	G	chr5	12060728	G	chr5	11873976	G	chr5	12148352	G	chr5	11929503	G	chr5	11928832	G	chr5	12335261
2_09224	+	A/G	G	Vu05	12962139	G	chr5	12061422	G	chr5	11874670	G	chr5	12149046	G	chr5	11930197	G	chr5	11929526	G	chr5	12335955
2_09226	+	A/G	A	Vu02	25798645	G	chr2	22879234	G	chr2	21350299	G	chr2	21911497	G	chr2	22411197	A	chr2	21829725	G	chr2	22952300
2_09227	+	A/C	C	Vu02	25794916	A	chr2	22875492	A	chr2	21346557	A	chr2	21907755	A	chr2	22407457	C	chr2	21825989	A	chr2	22948560
2_09228	+	A/C	A	Vu02	25790000	C	chr2	22870537	C	chr2	21341602	C	chr2	21902800	A	chr2	22402504	A	chr2	21821080	A	chr2	22943605
2_09229	+	A/G	A	Vu02	25790483	G	chr2	22871020	G	chr2	21342085	G	chr2	21903283	G	chr2	22402987	G	chr2	21821562	G	chr2	22944088
2_09230	-	T/C	A	Vu08	36924711	G	chr8	33606488	G	chr8	32080754	G	chr8	32979290	G	chr8	33539440	G	chr8	32575787	G	chr8	33942333
2_09231	-	T/G	A	Vu02	27778769	C	chr2	24822935	C	chr2	23320624	C	chr2	23860784	A	chr2	24383082	A	chr2	23799548	A	chr2	24945374
2_09233	+	A/G	G	Vu01	31698053	G	chr1	28145243	G	chr1	26450736	G	chr1	26261896	G	chr1	27319294	G	chr1	26700322	G	chr1	28291726
2_09234	+	T/C	T	Vu01	31701702	T	chr1	28148892	T	chr1	26454385	C	chr1	26265544	T	chr1	27322943	T	chr1	26703971	T	chr1	28295375
2_09235	-	A/G	C	Vu04	734308	C	chr4	683278	C	chr4	685400	T	chr4	695898	T	chr4	710437	C	chr4	700351	T	chr4	685970
2_09236	-	T/G	A	Vu04	733313	A	chr4	682283	A	chr4	684405	C	chr4	694903	C	chr4	709442	A	chr4	699356	C	chr4	684975
2_09237	-	A/C	G	Vu01	35552004	G	chr1	31797352	T	chr1	30087439	G	chr1	29881205	G	chr1	30974389	G	chr1	30319239	G	chr1	31955212
2_09239	-	T/G	C	Vu02	24928700	A	chr2	22118283	A	chr2	20594741	A	chr2	21151183	C	chr2	21631024	C	chr2	21016728	C	chr2	22138097
2_09240	-	A/G	C	Vu07	7590812	T	chr7	7291332	T	chr7	7134438	T	chr7	7359615	T	chr7	7339229	T	chr7	7326283	T	chr7	7287780
2_09241	-	T/C	G	Vu07	7590251	A	chr7	7290771	A	chr7	7133877	A	chr7	7359056	A	chr7	7338668	A	chr7	7325722	A	chr7	7287219
2_09242	-	T/G	C	Vu10	34392657	A	chr10	29800952	C	chr10	27778914	A	chr10	29240302	A	chr10	29482689	C	chr10	29472809	A	chr10	29602441
2_09243	-	T/G	A	Vu10	34391784	C	chr10	29799946	A	chr10	27777913	C	chr10	29239296	C	chr10	29481683	A	chr10	29471937	C	chr10	29601435
2_09244	-	T/C	A	Vu03	20425404	A	chr3	19271133	G	chr3	19052010	A	chr3	19116264	G	chr3	19370262	G	chr3	19210844	G	chr3	19258889
2_09245	-	T/C	G	Vu02	17976880	A	chr2	15489141	G	chr2	13999477	A	chr2	14572609	A	chr2	15030607	G	chr2	14389553	A	chr2	15511153
2_09246	-	A/G	T	Vu02	17976487	C	chr2	15488749	T	chr2	13999084	C	chr2	14572217	C	chr2	15030215	C	chr2	14389160	C	chr2	15510761
2_09247	-	T/C	G	Vu06	32008560	G	chr6	29508878	G	chr6	28028955	A	chr6	28861528	G	chr6	29510872	G	chr6	28648169	G	chr6	29275874
2_09248	-	A/G	C	Vu06	32006311	T	chr6	29506627	T	chr6	28026704	C	chr6	28859279	T	chr6	29508621	T	chr6	28645918	T	chr6	29273623
2_09249	+	T/C	C	Vu01	38061627	C	chr1	34254538	C	chr1	32539514	C	chr1	32330323	T	chr1	33440407	C	chr1	32777671	T	chr1	34415295
2_09250	+	T/G	T	Vu01	38050872	T	chr1	34243774	T	chr1	32528754	T	chr1	32319565	T	chr1	33429649	G	chr1	32766747	T	chr1	34404535
2_09251	-	T/C	G	Vu03	3552439	G	chr3	3343443	A	chr3	3352265	G	chr3	3371604	G	chr3	3503214	A	chr3	3361554	G	chr3	3419545
2_09252	-	A/G	C	Vu03	3550620	C	chr3	3341622	T	chr3	3350470	C	chr3	3369779	C	chr3	3501391	T	chr3	3359759	C	chr3	3417722
2_09253	+	A/C	C	Vu03	39182492	T	chr3	33507275	G	chr3	32369961	G	chr3	32150726	G	chr3	32771753	T	chr3	31875667	T	chr3	33965173
2_09254	+	T/C	T	Vu03	39183127	G	chr3	33506640	A	chr3	32369326	A	chr3	32150091	A	chr3	32771118	G	chr3	31875032	G	chr3	33964538
2_09256	-	A/G	C	Vu04	36962314	T	chr4	31384408	T	chr4	27792150	C	chr4	28585104	T	chr4	30740492	C	chr4	28361508	C	chr4	30110045
2_09257	+	A/G	A	Vu04	23559424	G	chr4	19815041	C	chr4	17406771	G	chr4	17308665	G	chr4	19483390	C	chr4	17587060	G	chr4	18621330
2_09258	+	A/C	C	Vu04	23559833	C	chr4	19815450	G	chr4	17406362	C	chr4	17309074	C	chr4	19483799	T	chr4	17586647	C	chr4	18621743
2_09259	+	T/C	C	Vu05	9711744	C	chr5	9144216	T	chr5	8984684	C	chr5	9095559	C	chr5	9185432	T	chr5	8954684	C	chr5	9312853
2_09261	+	A/G	G	Vu06	24454351	G	chr6	22275657	A	chr6	20865973	A	chr6	21690424	A	chr6	22219242	G	chr6	21451809	A	chr6	22037111
2_09262	+	T/C	T	Vu06	24455659	T	chr6	22276965	C	chr6	20867282	C	chr6	21691733	C	chr6	22220551	T	chr6	21453117	C	chr6	22038420
2_09263	+	T/C	T	Vu07	40232179	C	chr7	37747658	C	chr7	36468556	T	chr7	37230643	C	chr7	37379528	T	chr7	36897575	T	chr7	37614815
2_09264	+	A/G	A	Vu07	40234457	G	chr7	37749928	G	chr7	36470826	A	chr7	37232921	G	chr7	37381798	A	chr7	36899852	A	chr7	37617093
2_09265	+	A/G	A	Vu09	630168	A	chr9	568197	A	chr9	597624	A	chr9	600435	G	chr9	615045	A	chr9	598357	G	chr9	596970
2_09266	+	A/G	G	Vu09	631753	G	chr9	569782	G	chr9	599209	G	chr9	602020	G	chr9	616628	G	chr9	599942	G	chr9	598553
2_09267	-	T/C	G	Vu09	32311103	G	chr9	29482733	A	chr9	26739710	A	chr9	27436128	G	chr9	29138709	A	chr9	27339194	A	chr9	29339475
2_09268	-	A/C	T	Vu08	35792123	T	chr8	32498318	T	chr8	31001729	T	chr8	31923308	T	chr8	32460588	T	chr8	31487251	T	chr8	32867442
2_09269	+	A/C	C	Vu09	4005334	A	chr9	3850310	C	chr9	3870863	C	chr9	3859334	C	chr9	3923529	C	chr9	3849073	C	chr9	3886472
2_09270	-	A/G	C	Vu03	50033823	C	chr3	45623647	T	chr3	44373572	C	chr3	44262009	T	chr3	44975730	T	chr3	43914341	C	chr3	46080648
2_09271	-	T/C	A	Vu03	50033130	A	chr3	45622954	G	chr3	44372879	A	chr3	44261316	G	chr3	44975037	G	chr3	43913648	A	chr3	46079955
2_09272	+	T/C	C	Vu09	27744978	T	chr9	25068970	T	chr9	22418222	T	chr9	23039601	T	chr9	24682853	T	chr9	22911699	T	chr9	24925251
2_09274	+	A/G	G	Vu03	56483275	A	chr3	51635010	A	chr3	50296517	A	chr3	50229386	G	chr3	51054335	G	chr3	49912410	G	chr3	52197765
2_09275	+	T/G	G	Vu03	56484065	T	chr3	51635800	T	chr3	50297307	T	chr3	50230176	G	chr3	51055125	G	chr3	49913200	G	chr3	52198555
2_09276	+	A/G	G	Vu01	11434796	G	chr1	10220316	G	chr1	10149244	T	ScHs1Ai_3429	14534	T	chr1	9415222	G	chr1	10228344	C	chr1	7392209
2_09277	X	A/G	G	contig_705	20962	C	chr1	3441218	C	chr1	3461444	C	chr1	3475669	C	chr1	3472650	T	chr1	3520425	C	chr1	3499191
2_09278	X	T/C	A	Vu01	3949694	A	chr1	3440859	A	chr1	3461085	A	chr1	3475310	A	chr1	3472291	G	chr1	3520071	A	chr1	3498832
2_09279	-	T/C	A	Vu02	25663249	G	chr2	22771007	G	chr2	21241419	G	chr2	21802435	G	chr2	22319080	A	chr2	21687560	A	chr2	22830681
2_09280	-	T/G	C	Vu02	25661931	A	chr2	22769690	A	chr2	21240102	A	chr2	21801118	A	chr2	22317763	C	chr2	21686242	C	chr2	22829364
2_09281	+	T/C	C	Vu07	2107553	C	chr7	2002689	T	chr7	1971591	C	chr7	1985056	C	chr7	2011872	T	chr7	2020520	T	chr7	2014873
2_09282	+	T/C	T	Vu03	21511773	T	chr3	20322832	T	chr3	20084569	T	chr3	20156382	T	chr3	20382576	T	chr3	20225324	C	chr3	20327676
2_09283	+	T/G	T	Vu11	38105853	T	chr11	33569914	T	chr11	31369311	T	chr11	32734143	T	chr11	33474510	G	chr11	32268430	G	chr11	34375534
2_09284	+	A/C	C	Vu06	19215424	A	chr6	17250477	A	chr6	15879328	C	chr6	16707041	C	chr6	17139199	A	chr6	16422206	A	chr6	16998579
2_09285	-	T/G	C	Vu09	4388598	A	chr9	4224523	A	chr9	4248389	A	chr9	4238636	A	chr9	4303125	A	chr9	4227961	A	chr9	4266925
2_09287	-	A/G	C	Vu08	1744741	T	chr8	1598716	C	chr8	1516679	C	chr8	1516663	C	chr8	1587750	C	chr8	1513020	C	chr8	1560199
2_09288	+	A/G	G	Vu08	31402238	G	chr8	28420924	G	chr8	26902111	G	chr8	27878793	G	chr8	28222266	A	chr8	27372258	G	chr8	28796545
2_09289	-	A/G	C	Vu09	41617281	C	chr9	38264956	T	chr9	35527901	T	chr9	36322981	C	chr9	37981568	C	chr9	36078975	C	chr9	38141031
2_09291	+	T/C	C	Vu03	12970459	C	chr3	12175877	C	chr3	12103689	C	chr3	11979825	T	chr3	12311124	T	chr3	12158236	T	chr3	12170936
2_09292	+	A/G	G	Vu11	24568010	A	chr11	21009592	G	chr11	19061401	A	chr11	20154131	A	chr11	20631594	A	chr11	19819001	A	chr11	21436452
2_09293	+	A/C	C	Vu11	24568369	A	chr11	21009951	A	chr11	19061760	C	chr11	20154490	A	chr11	20631953	A	chr11	19819360	A	chr11	21436811
2_09294	+	T/G	G	Vu04	37783561	T	chr4	31807003	A	chr4	28103166	T	chr4	29022894	T	chr4	31200519	T	chr4	28784282	T	chr4	30477877
2_09295	-	T/C	A	Vu05	9592049	A	chr5	9028049	G	chr5	8873156	A	chr5	8980295	A	chr5	9069886	G	chr5	8844980	A	chr5	9195548
2_09296	-	A/C	T	Vu05	9591565	T	chr5	9027565	G	chr5	8872672	T	chr5	8979811	T	chr5	9069402	G	chr5	8844496	T	chr5	9195064
2_09297	+	T/C	C	Vu10	37956181	C	chr10	32652190	T	chr10	30371034	T	chr10	32214436	C	chr10	32714264	C	chr10	32500455	T	chr10	32522212
2_09298	+	A/G	A	Vu10	37956733	G	chr10	32652742	G	chr10	30371586	G	chr10	32214988	A	chr10	32714816	A	chr10	32501007	G	chr10	32522764
2_09299	-	A/G	T	Vu07	32253713	C	chr7	30005910	C	chr7	28799974	C	chr7	29556197	T	chr7	29666191	C	chr7	29261483	T	chr7	29930857
2_09300	-	A/G	C	Vu07	32252757	T	chr7	30004969	T	chr7	28799033	T	chr7	29555256	C	chr7	29665235	T	chr7	29260542	C	chr7	29929901
2_09301	-	A/G	C	Vu02	32756321	C	chr2	29672697	C	chr2	28149038	T	chr2	28726925	T	chr2	29204937	C	chr2	28641809	T	chr2	29808550
2_09302	-	T/C	A	Vu02	32755919	A	chr2	29672295	A	chr2	28148636	G	chr2	28726523	G	chr2	29204535	A	chr2	28641407	G	chr2	29808148
2_09303	-	A/G	C	Vu02	32760669	C	chr2	29677063	C	chr2	28153398	T	chr2	28731205	T	chr2	29209217	C	chr2	28646166	T	chr2	29812829
2_09304	-	A/G	C	Vu02	32768482	C	chr2	29684910	C	chr2	28161245	T	chr2	28739867	T	chr2	29217819	C	chr2	28654013	T	chr2	29821507
2_09308	-	T/C	A	Vu06	22120297	A	chr6	20052725	G	chr6	18654294	G	chr6	19439124	A	chr6	19963155	A	chr6	19216589	A	chr6	19831082
2_09309	-	T/G	C	Vu06	22119561	C	chr6	20051989	A	chr6	18653558	A	chr6	19438388	C	chr6	19962419	C	chr6	19215853	C	chr6	19830346
2_09310	-	T/C	A	Vu05	1079371	G	chr5	1015346	T	chr5	1215932	A	chr5	1007922	G	chr5	1029954	G	chr5	988711	G	chr5	1013063
2_09311	-	T/C	G	Vu05	1078345	A	chr5	1014320	C	chr5	1216958	G	chr5	1006896	A	chr5	1028928	G	chr5	987685	A	chr5	1012037
2_09312	-	A/G	T	Vu06	11085645	T	chr6	10053524	T	chr6	9362660	C	chr6	9669461	T	chr6	9993909	T	chr6	9393840	T	chr6	9940632
2_09313	-	A/G	C	Vu06	30719276	T	chr6	28198762	C	chr6	26780746	C	chr6	27610876	T	chr6	28240017	T	chr6	27347454	T	chr6	27989392
2_09314	-	T/G	C	Vu06	30721599	A	chr6	28201085	C	chr6	26783069	C	chr6	27613199	C	chr6	28242340	A	chr6	27349777	A	chr6	27991715
2_09315	-	A/G	C	Vu02	29512243	C	chr2	26492917	T	chr2	24983856	C	chr2	25527410	C	chr2	26043062	C	chr2	25472960	C	chr2	26621201
2_09317	-	A/C	G	Vu11	14743268	T	chr11	13389098	T	chr11	12269955	T	chr11	13003272	T	chr11	13204777	G	chr11	13160787	T	chr11	13697427
2_09318	+	T/C	T	Vu03	25841364	C	chr3	24329075	C	chr3	23893673	T	chr3	24216282	C	chr3	24540664	C	chr3	24132645	C	chr3	24442997
2_09319	+	T/G	G	Vu03	25842258	T	chr3	24329969	T	chr3	23894567	G	chr3	24217176	T	chr3	24541558	T	chr3	24133539	G	chr3	24443891
2_09320	-	A/G	C	Vu02	26918524	C	chr2	23977407	C	chr2	22447988	C	chr2	23006862	C	chr2	23516671	C	chr2	22935531	C	chr2	24075184
2_09321	-	A/G	T	Vu02	26917439	T	chr2	23976322	T	chr2	22446903	T	chr2	23005777	T	chr2	23515586	T	chr2	22934446	T	chr2	24074099
2_09322	-	T/C	G	Vu07	32520563	A	chr7	30265975	G	chr7	29070387	G	chr7	29818123	A	chr7	29918685	A	chr7	29509919	A	chr7	30184770
2_09324	+	T/C	C	Vu11	5789716	C	chr11	5196228	C	chr11	5081858	T	chr11	4967021	T	chr11	5101623	C	chr11	5276376	T	chr11	5247944
2_09326	+	T/C	T	Vu07	28514988	C	chr7	26587105	C	chr7	25402943	T	chr7	26115334	T	chr7	26199215	T	chr7	25800907	T	chr7	26463363
2_09327	+	T/C	C	Vu07	28516302	T	chr7	26588419	T	chr7	25404257	C	chr7	26116648	C	chr7	26200743	C	chr7	25802221	C	chr7	26464677
2_09328	+	A/G	G	Vu07	28518501	A	chr7	26590615	A	chr7	25406453	G	chr7	26118847	G	chr7	26202943	G	chr7	25804420	G	chr7	26466876
2_09329	+	A/G	A	Vu07	28519144	G	chr7	26591257	G	chr7	25407095	A	chr7	26119490	A	chr7	26203586	A	chr7	25805063	A	chr7	26467519
2_09330	-	T/C	G	Vu11	801914	G	chr11	841485	G	chr11	707092	G	chr11	708176	G	chr11	830756	A	chr11	726900	G	chr11	728370
2_09331	-	T/C	G	Vu11	812236	G	chr11	851792	G	chr11	717413	G	chr11	718461	G	chr11	841118	G	chr11	737355	G	chr11	738750
2_09332	-	A/G	C	Vu11	810955	C	chr11	850511	C	chr11	716132	C	chr11	717180	T	chr11	839842	T	chr11	736079	T	chr11	737474
2_09333	-	T/G	C	Vu09	2748788	C	chr9	2617698	C	chr9	2629979	C	chr9	2624452	C	chr9	2698402	C	chr9	2618769	C	chr9	2652466
2_09334	-	A/G	T	Vu09	2746795	T	chr9	2615705	T	chr9	2627986	T	chr9	2622459	T	chr9	2696409	T	chr9	2616776	T	chr9	2650473
2_09335	+	T/C	T	Vu03	58460624	T	chr3	53489328	T	chr3	52063644	C	chr3	51996197	T	chr3	52859564	T	chr3	51762361	T	chr3	54018169
2_09336	+	T/C	T	Vu03	58462672	T	chr3	53491376	T	chr3	52065692	T	chr3	51998245	T	chr3	52861612	C	chr3	51764409	T	chr3	54020217
2_09338	+	T/C	T	Vu11	36823130	T	chr11	32353176	T	chr11	30137712	T	chr11	31524179	T	chr11	32277533	C	chr11	31049669	C	chr11	33143400
2_09339	-	A/C	T	Vu07	23947087	T	chr7	22341232	G	chr7	21202745	T	chr7	21919415	G	chr7	21984345	T	chr7	21601350	T	chr7	22265651
2_09340	-	A/G	C	Vu07	23946293	C	chr7	22340438	C	chr7	21201951	C	chr7	21918621	C	chr7	21983551	C	chr7	21600556	C	chr7	22264857
2_09341	+	T/C	C	Vu06	31839311	T	chr6	29331803	C	chr6	27871989	C	chr6	28693244	C	chr6	29339343	T	chr6	28473846	C	chr6	29103772
2_09342	+	A/G	G	Vu06	31841562	A	chr6	29334055	G	chr6	27874240	G	chr6	28695495	G	chr6	29341594	A	chr6	28476098	G	chr6	29106023
2_09343	-	T/C	A	Vu09	30639979	A	chr9	27886300	A	chr9	25179925	A	chr9	25846725	A	chr9	27557000	A	chr9	25751272	A	chr9	27730475
2_09344	-	T/C	A	Vu04	1667877	G	chr4	1597408	G	chr4	1559411	G	chr4	1574200	G	chr4	1607967	G	chr4	1609192	G	chr4	1592338
2_09345	-	A/G	T	Vu04	1668658	T	chr4	1598189	C	chr4	1560192	C	chr4	1574981	C	chr4	1608748	T	chr4	1609973	C	chr4	1593119
2_09346	+	A/C	C	Vu03	46262825	C	chr3	41982275	C	chr3	40737874	C	chr3	40612963	C	chr3	41328532	C	chr3	40305296	C	chr3	42451486
2_09348	-	A/G	C	Vu09	30537114	C	chr9	27788500	C	chr9	25082350	C	chr9	25749675	C	chr9	27460173	C	chr9	25653484	C	chr9	27632410
2_09349	-	A/G	T	Vu09	30536461	T	chr9	27787847	T	chr9	25081687	T	chr9	25749016	T	chr9	27459521	T	chr9	25652827	T	chr9	27631753
2_09351	-	A/G	T	Vu03	3411580	T	chr3	3204613	C	chr3	3215477	T	chr3	3232902	T	chr3	3365094	C	chr3	3225721	T	chr3	3279377
2_09352	-	A/C	G	Vu03	3409470	G	chr3	3202503	T	chr3	3213367	G	chr3	3230792	G	chr3	3362984	T	chr3	3223611	G	chr3	3277267
2_09353	+	A/G	G	Vu03	65225216	A	chr3	59986522	G	chr3	58566624	G	chr3	58444688	G	chr3	59381682	G	chr3	58281379	G	chr3	60555510
2_09355	-	A/G	T	Vu01	39999268	T	chr1	36160423	C	chr1	34426562	T	chr1	34433921	T	chr1	35353148	T	chr1	34686579	C	chr1	36318948
2_09356	-	A/G	T	Vu05	41053825	T	chr5	37679964	C	chr5	35325571	T	chr5	36695871	T	chr5	37437141	C	chr5	36153918	T	chr5	38010360
2_09357	-	A/G	C	Vu05	41053087	C	chr5	37679226	T	chr5	35324833	C	chr5	36695133	C	chr5	37436403	T	chr5	36153180	C	chr5	38009622
2_09358	-	T/G	A	Vu10	6036238	A	chr10	5071380	A	chr10	4983063	A	chr10	5089413	A	chr10	4903435	A	chr10	5121369	A	chr10	5271338
2_09359	-	A/G	C	Vu10	6035678	T	chr10	5070820	T	chr10	4982506	C	chr10	5088853	T	chr10	4902875	C	chr10	5120809	T	chr10	5270778
2_09360	+	A/G	A	Vu09	36768609	A	chr9	33631064	G	chr9	30887398	A	chr9	31565495	G	chr9	33349650	G	chr9	31465592	A	chr9	33498968
2_09361	+	T/G	T	Vu09	36769378	T	chr9	33631833	G	chr9	30888167	T	chr9	31566264	G	chr9	33350419	G	chr9	31466361	T	chr9	33499737
2_09362	+	A/C	C	Vu09	36772410	C	chr9	33634865	C	chr9	30891199	C	chr9	31569296	C	chr9	33353451	C	chr9	31469393	C	chr9	33502769
2_09363	-	A/G	T	Vu03	40515011	C	chr3	36541269	C	chr3	35352932	C	chr3	35182284	C	chr3	35845837	T	chr3	34917707	C	chr3	37010934
2_09364	-	A/G	T	Vu03	40514715	C	chr3	36540973	C	chr3	35352636	C	chr3	35181988	C	chr3	35845541	T	chr3	34917411	C	chr3	37010638
2_09365	+	A/C	C	Vu07	2318303	C	chr7	2205594	C	chr7	2177769	A	chr7	2189492	C	chr7	2216320	C	chr7	2229431	C	chr7	2220033
2_09366	+	T/C	C	Vu04	42404690	T	chr4	35798535	C	chr4	32288207	C	chr4	33001864	C	chr4	35167104	C	chr4	32722598	C	chr4	34449038
2_09367	+	T/C	T	Vu04	42406470	C	chr4	35800315	T	chr4	32289987	T	chr4	33003644	T	chr4	35168884	T	chr4	32724378	T	chr4	34450818
2_09368	-	T/C	A	Vu03	3330727	A	chr3	3129135	G	chr3	3141792	A	chr3	3158362	A	chr3	3289067	G	chr3	3150600	G	chr3	3202368
2_09369	+	A/G	A	Vu04	3678994	G	chr4	3550382	A	chr4	3357228	A	chr4	3394594	A	chr4	3447029	G	chr4	3500719	A	chr4	3531673
2_09370	+	T/G	T	Vu04	3679786	G	chr4	3551174	T	chr4	3358020	T	chr4	3395386	T	chr4	3447821	G	chr4	3501511	T	chr4	3532465
2_09371	-	A/C	T	Vu01	1462003	G	chr1	1190908	T	chr1	1196292	T	chr1	1186419	G	chr1	1190098	T	chr1	1193257	G	chr1	1191900
2_09372	-	A/G	T	Vu07	32504226	T	chr7	30249246	T	chr7	29054009	T	chr7	29801882	T	chr7	29902157	T	chr7	29493204	T	chr7	30168058
2_09373	+	T/C	T	Vu11	6739375	T	chr11	6050156	T	chr11	5934841	T	chr11	5817572	T	chr11	5984764	T	chr11	6148866	T	chr11	6107063
2_09374	-	A/G	C	Vu11	37853860	C	chr11	33333759	C	chr11	31120995	C	chr11	32499331	C	chr11	33236197	T	chr11	32015550	C	chr11	34125303
2_09375	+	T/C	T	Vu07	37801282	T	chr7	35410489	C	chr7	34165522	T	chr7	34942860	T	chr7	35063895	C	chr7	34594954	T	chr7	35315166
2_09376	+	A/G	G	Vu07	37801793	G	chr7	35411000	G	chr7	34166016	G	chr7	34943371	G	chr7	35064406	A	chr7	34595465	G	chr7	35315677
2_09378	-	T/C	G	Vu08	34602163	A	chr8	31391683	A	chr8	29884416	A	chr8	30835684	G	chr8	31213257	G	chr8	30338591	A	chr8	31758548
2_09379	-	T/C	A	Vu09	32709947	A	chr9	29832065	G	chr9	27106688	A	chr9	27792637	A	chr9	29502146	G	chr9	27684947	G	chr9	29698238
2_09381	+	A/G	G	Vu03	3281826	G	chr3	3080473	G	chr3	3093738	G	chr3	3109781	G	chr3	3240979	G	chr3	3102412	G	chr3	3154088
2_09382	+	A/G	G	Vu03	6061116	G	chr3	5794725	G	chr3	5795909	G	chr3	5829054	A	chr3	5944816	G	chr3	5806064	G	chr3	5861023
2_09383	+	T/C	T	Vu03	6062797	T	chr3	5796406	T	chr3	5797590	T	chr3	5830735	C	chr3	5946505	T	chr3	5807745	T	chr3	5862704
2_09384	+	A/G	G	Vu09	28659828	G	chr9	25947945	A	chr9	23287491	G	chr9	23925288	A	chr9	25572900	G	chr9	23792570	G	chr9	25818488
2_09385	+	T/C	T	Vu09	28663828	T	chr9	25951945	C	chr9	23291489	T	chr9	23929288	C	chr9	25576898	T	chr9	23796570	T	chr9	25822488
2_09386	+	T/G	T	Vu09	28657362	T	chr9	25945479	G	chr9	23285025	T	chr9	23922822	G	chr9	25570434	T	chr9	23790104	T	chr9	25816022
2_09387	+	T/G	T	Vu09	28657713	T	chr9	25945830	G	chr9	23285376	T	chr9	23923173	G	chr9	25570785	T	chr9	23790455	T	chr9	25816373
2_09388	-	T/C	G	Vu11	38866438	G	chr11	34300010	G	chr11	32090921	G	chr11	33462688	G	chr11	34203482	G	chr11	32994913	G	chr11	35098243
2_09389	-	A/C	T	Vu11	38871890	T	chr11	34305467	T	chr11	32096384	T	chr11	33468159	T	chr11	34208941	T	chr11	33000370	T	chr11	35103704
2_09390	-	A/G	T	Vu05	6413679	T	chr5	5943886	C	chr5	5891077	T	chr5	5876871	T	chr5	5965212	T	chr5	5755109	T	chr5	6079347
2_09391	-	A/G	T	Vu05	6413143	T	chr5	5943350	C	chr5	5890542	T	chr5	5876335	T	chr5	5964676	T	chr5	5754573	T	chr5	6078811
2_09392	-	T/C	G	Vu09	33360709	G	chr9	30469780	A	chr9	27742869	G	chr9	28434007	A	chr9	30144872	G	chr9	28322047	G	chr9	30337063
2_09393	-	T/C	A	Vu09	33365294	A	chr9	30474365	G	chr9	27747453	A	chr9	28438592	G	chr9	30149456	A	chr9	28326632	A	chr9	30341648
2_09394	+	T/C	T	Vu10	39410527	C	chr10	34000538	T	chr10	31728417	T	chr10	33570090	T	chr10	34103447	T	chr10	33864104	C	chr10	33910021
2_09395	+	T/C	T	Vu10	39411465	T	chr10	34001476	T	chr10	31729355	T	chr10	33571028	T	chr10	34104385	T	chr10	33865042	T	chr10	33910959
2_09396	-	T/G	C	Vu06	27975559	C	chr6	25605755	A	chr6	24205052	A	chr6	25025288	C	chr6	25610638	C	chr6	24815173	A	chr6	25385566
2_09397	-	T/C	A	Vu06	27975120	A	chr6	25605316	G	chr6	24204613	G	chr6	25024849	A	chr6	25610199	A	chr6	24814734	G	chr6	25385127
2_09398	-	T/C	A	Vu06	13356828	A	chr6	11895950	A	chr6	11117833	A	chr6	11583933	A	chr6	11775140	A	chr6	11093644	A	chr6	11814391
2_09399	-	T/C	A	Vu06	13354823	G	chr6	11893945	G	chr6	11115828	G	chr6	11581928	G	chr6	11773135	G	chr6	11091639	G	chr6	11812386
2_09400	-	T/C	A	Vu06	13359906	A	chr6	11899030	A	chr6	11120912	A	chr6	11587012	A	chr6	11778220	A	chr6	11096724	A	chr6	11817471
2_09401	+	T/C	C	Vu01	35648099	C	chr1	31892803	C	chr1	30182931	T	chr1	29978147	T	chr1	31072006	C	chr1	30413621	C	chr1	32050632
2_09402	+	T/C	C	Vu03	59296165	C	chr3	54300570	C	chr3	52871480	C	chr3	52776423	C	chr3	53659190	C	chr3	52583685	C	chr3	54836055
2_09403	+	T/C	C	Vu03	59286360	C	chr3	54290755	C	chr3	52861700	C	chr3	52766639	C	chr3	53649399	C	chr3	52573912	C	chr3	54826247
2_09404	+	A/G	G	Vu07	40819061	A	chr7	38299434	A	chr7	37023114	A	chr7	37787579	G	chr7	37953502	A	chr7	37476140	G	chr7	38197181
2_09406	-	A/C	G	Vu01	33690771	G	chr1	30031450	G	chr1	28317431	T	chr1	28145089	G	chr1	29192777	G	chr1	28549590	G	chr1	30162364
2_09408	+	A/G	G	Vu01	35005068	G	chr1	31281877	A	chr1	29578696	A	chr1	29386112	A	chr1	30453879	A	chr1	29805809	A	chr1	31430853
2_09409	+	A/G	A	Vu01	35005513	A	chr1	31282322	A	chr1	29579141	G	chr1	29386557	A	chr1	30454324	A	chr1	29806254	A	chr1	31431298
2_09410	+	A/G	A	Vu06	20641208	G	chr6	18677504	A	chr6	17283326	A	chr6	18076566	A	chr6	18598510	A	chr6	17817095	A	chr6	18448006
2_09411	+	A/C	A	Vu06	20643382	C	chr6	18679678	A	chr6	17285500	--	NA	NA	A	chr6	18600684	A	chr6	17819269	A	chr6	18450180
2_09412	+	A/G	A	Vu01	41613048	G	chr1	37724727	G	chr1	35993548	A	chr1	36003315	G	chr1	36925091	A	chr1	36257993	G	chr1	37880782
2_09413	+	A/G	G	Vu01	41614160	A	chr1	37725839	A	chr1	35994660	G	chr1	36004427	A	chr1	36926203	G	chr1	36259105	A	chr1	37881894
2_09414	-	A/G	T	Vu07	3969602	T	chr7	3805553	T	chr7	3771109	C	chr7	3809655	T	chr7	3813635	T	chr7	3813430	T	chr7	3812910
2_09415	-	A/G	C	Vu07	3968380	C	chr7	3804331	C	chr7	3769887	T	chr7	3808433	C	chr7	3812413	C	chr7	3812208	C	chr7	3811688
2_09416	-	A/C	T	Vu02	33166904	T	chr2	30071160	G	chr2	28546727	G	chr2	29126208	T	chr2	29607835	G	chr2	29039737	G	chr2	30207970
2_09417	-	T/C	A	Vu08	35010150	A	chr8	31791917	G	chr8	30277671	A	chr8	31235962	G	chr8	31754719	A	chr8	30780076	G	chr8	32161569
2_09418	-	A/C	G	Vu08	35004031	T	chr8	31785851	G	chr8	30271547	G	chr8	31229843	G	chr8	31748596	T	chr8	30774010	G	chr8	32155446
2_09419	-	A/C	T	Vu08	35003635	T	chr8	31785455	T	chr8	30271151	T	chr8	31229447	T	chr8	31748200	T	chr8	30773614	T	chr8	32155050
2_09420	-	A/G	T	Vu08	35009185	T	chr8	31790952	T	chr8	30276706	T	chr8	31234997	T	chr8	31753754	T	chr8	30779111	T	chr8	32160604
2_09421	-	T/C	G	Vu08	35008395	G	chr8	31790212	G	chr8	30275902	G	chr8	31234207	G	chr8	31752950	G	chr8	30778371	G	chr8	32159800
2_09422	-	T/C	G	Vu08	35007886	G	chr8	31789703	A	chr8	30275393	G	chr8	31233698	A	chr8	31752441	G	chr8	30777862	A	chr8	32159291
2_09425	+	A/G	G	Vu10	7057969	G	chr10	5880182	G	chr10	5802516	G	chr10	5883001	G	chr10	5708924	G	chr10	5864694	G	chr10	6053680
2_09426	+	A/C	C	Vu05	41643330	C	chr5	38249360	A	chr5	35885697	C	chr5	37256113	A	chr5	37999483	C	chr5	36712891	C	chr5	38573588
2_09427	+	T/C	C	Vu05	8827009	C	chr5	8281112	C	chr5	8139725	C	chr5	8242730	C	chr5	8327410	T	chr5	8073632	C	chr5	8428675
2_09428	+	T/C	T	Vu11	7369713	T	chr11	6663304	T	chr11	6473260	T	chr11	6503557	T	chr11	6575150	T	chr11	6740571	T	chr11	6700369
2_09429	-	A/G	T	Vu05	40864839	C	chr5	37494631	T	chr5	35140133	T	chr5	36511758	C	chr5	37249912	T	chr5	35968291	T	chr5	37825169
2_09430	+	A/C	A	Vu06	29927891	A	chr6	27452966	A	chr6	26085252	A	chr6	26883505	T	chr6	26789548	A	chr6	26650389	T	chr6	26560000
2_09432	+	A/G	A	Vu03	12528313	A	chr3	11770545	A	chr3	11702358	A	chr3	11574802	G	chr3	11927489	G	chr3	11780257	G	chr3	11786651
2_09433	+	A/G	G	Vu03	12530067	G	chr3	11772299	G	chr3	11704112	G	chr3	11576556	A	chr3	11929243	A	chr3	11782011	A	chr3	11788405
2_09434	+	T/C	C	Vu05	47588563	T	chr5	43940890	C	chr5	41580690	T	chr5	42995731	C	chr5	43732027	C	chr5	42409494	C	chr5	44330753
2_09435	-	A/G	C	Vu06	20063722	T	chr6	18095446	C	chr6	16707922	C	chr6	17512045	T	chr6	17996789	C	chr6	17268682	T	chr6	17850432
2_09436	-	A/G	C	Vu06	20062190	T	chr6	18093926	C	chr6	16706388	C	chr6	17510511	T	chr6	17995269	C	chr6	17267165	T	chr6	17848912
2_09437	-	T/C	A	Vu06	20060424	G	chr6	18092159	A	chr6	16704621	A	chr6	17508744	G	chr6	17993502	G	chr6	17265403	G	chr6	17847145
2_09438	+	T/C	C	Vu08	5285651	C	chr8	5014059	T	chr8	4845021	C	chr8	4922854	G	chr8	5007506	T	chr8	4903928	T	chr8	4969359
2_09439	+	A/G	G	Vu08	5287194	G	chr8	5015603	A	chr8	4846563	G	chr8	4924397	C	chr8	5005962	A	chr8	4905470	A	chr8	4970902
2_09440	-	T/C	A	Vu03	10973966	A	chr3	10274707	G	chr3	10239144	G	chr3	10232151	G	chr3	10467063	G	chr3	10223812	G	chr3	10331370
2_09441	-	T/C	A	Vu03	10982326	A	chr3	10283067	A	chr3	10249593	A	chr3	10240388	A	chr3	10472670	G	chr3	10232508	A	chr3	10340152
2_09442	+	A/G	A	Vu01	25098071	A	chr1	22071086	A	chr1	20457190	A	chr1	20235352	A	chr1	21179991	A	chr1	20686900	G	chr1	22170090
2_09443	-	A/G	C	Vu07	37561645	C	chr7	35179780	C	chr7	33931169	C	chr7	34710934	C	chr7	34847534	T	chr7	34359474	T	chr7	35077540
2_09444	-	T/C	A	Vu07	37561128	A	chr7	35179263	A	chr7	33930652	A	chr7	34710417	A	chr7	34847017	G	chr7	34358957	G	chr7	35077023
2_09445	-	T/G	C	Vu01	24574829	A	chr1	21566477	A	chr1	19951075	A	chr1	19745480	A	chr1	20677558	A	chr1	20184692	A	chr1	21678654
2_09446	-	A/G	T	Vu01	24573373	C	chr1	21565024	C	chr1	19949622	C	chr1	19744027	C	chr1	20676105	C	chr1	20183239	C	chr1	21677201
2_09447	+	A/G	G	Vu07	30368113	G	chr7	28205495	G	chr7	26996654	G	chr7	27752784	G	chr7	27840290	A	chr7	27437913	G	chr7	28103608
2_09449	-	A/C	G	Vu10	37524674	G	chr10	32225032	G	chr10	29946000	G	chr10	31786045	G	chr10	32278108	T	chr10	32066626	G	chr10	32090940
2_09451	-	T/C	G	Vu06	29944290	G	chr6	27469325	A	chr6	26101623	A	chr6	26899815	T	chr6	26773220	G	chr6	26666645	T	chr6	26543678
2_09452	-	T/C	G	Vu06	29943791	G	chr6	27468825	G	chr6	26101123	G	chr6	26899315	C	chr6	26773720	G	chr6	26666145	C	chr6	26544178
2_09453	+	T/C	C	Vu05	11461759	C	chr5	10647730	--	NA	NA	T	chr5	10713833	T	chr5	10491772	A	chr5	10470677	A	chr5	10887853
2_09454	+	A/G	G	Vu05	11460536	G	chr5	10646507	--	NA	NA	--	NA	NA	--	NA	NA	T	chr5	10471899	C	chr5	10889132
2_09455	+	T/G	T	Vu03	2416500	G	chr3	2276938	G	chr3	2289306	G	chr3	2291853	G	chr3	2440490	T	chr3	2306487	G	chr3	2343486
2_09456	+	T/C	T	Vu03	2411571	T	chr3	2272148	T	chr3	2284499	T	chr3	2286955	T	chr3	2435648	T	chr3	2301553	T	chr3	2338677
2_09457	+	A/G	A	Vu03	2403805	A	chr3	2264378	A	chr3	2276733	A	chr3	2279193	A	chr3	2427912	A	chr3	2293803	A	chr3	2330931
2_09458	+	T/C	C	Vu03	556042	C	chr3	510344	T	chr3	536609	T	chr3	535513	T	chr3	665564	T	chr3	533118	T	chr3	560828
2_09459	+	T/C	C	Vu03	556350	C	chr8	14562849	T	chr3	536917	T	chr3	535818	T	chr3	665869	T	chr3	533423	T	chr3	561133
2_09460	+	A/G	G	Vu04	37207247	A	chr4	31610603	A	chr4	28014143	A	chr4	28810037	G	chr4	30969338	A	chr4	28582334	G	chr4	30348524
2_09461	+	A/G	G	Vu04	37208300	G	chr4	31611656	G	chr4	28015207	G	chr4	28811091	G	chr4	30970391	G	chr4	28583388	A	chr4	30349590
2_09462	-	A/C	G	Vu04	42162918	T	chr4	35567756	G	chr4	32052424	G	chr4	32768298	T	chr4	34933178	G	chr4	32487295	T	chr4	34214583
2_09463	+	T/C	T	Vu01	4630735	T	chr1	3858488	T	chr1	3848007	T	chr1	3885607	T	chr1	3887056	C	chr1	3917678	T	chr1	3973320
2_09464	+	A/G	G	Vu01	4631409	G	chr1	3859162	G	chr1	3848681	G	chr1	3886281	G	chr1	3887730	A	chr1	3918352	G	chr1	3973994
2_09465	-	A/G	T	Vu07	28375747	T	chr7	26450938	T	chr7	25267677	T	chr7	25977931	C	chr7	26063839	T	chr7	25664633	C	chr7	26326915
2_09466	-	A/C	T	Vu07	28374356	T	chr7	26449547	T	chr7	25266286	T	chr7	25976542	G	chr7	26062449	T	chr7	25663242	G	chr7	26325525
2_09467	+	T/C	T	Vu08	33566430	T	chr8	30404709	T	chr8	28894784	T	chr8	29857824	T	chr8	30212989	C	chr8	29368771	T	chr8	30759432
2_09468	+	T/G	G	Vu09	1582266	T	chr9	1502975	G	chr9	1531118	T	chr9	1534487	T	chr9	1551699	G	chr9	1528126	T	chr9	1536973
2_09469	+	T/G	T	Vu09	1583661	G	chr9	1504370	T	chr9	1532513	G	chr9	1535882	G	chr9	1553094	T	chr9	1529521	G	chr9	1538368
2_09470	-	A/C	G	Vu03	55576961	T	chr3	50734584	T	chr3	49412942	T	chr3	49338044	T	chr3	50154047	T	chr3	49013662	T	chr3	51295892
2_09471	-	A/G	C	Vu03	55576817	C	chr3	50734440	T	chr3	49412798	C	chr3	49337900	T	chr3	50153903	T	chr3	49013518	T	chr3	51295748
2_09472	+	T/C	T	Vu05	2547944	T	chr5	2452492	T	chr5	2422458	C	chr5	2452518	T	chr5	2472351	T	chr5	2366108	T	chr5	2587091
2_09473	+	T/C	T	Vu05	2548814	T	chr5	2453362	T	chr5	2423328	T	chr5	2453388	T	chr5	2473221	T	chr5	2366978	T	chr5	2587961
2_09474	-	A/G	T	Vu06	27403218	T	chr6	25075230	T	chr6	23665820	T	chr6	24490168	T	chr6	25070090	T	chr6	24275446	T	chr6	24839284
2_09475	-	A/G	T	Vu06	27402708	T	chr6	25074720	T	chr6	23665310	T	chr6	24489658	T	chr6	25069580	T	chr6	24274936	T	chr6	24838774
2_09476	+	T/C	T	Vu09	37414265	T	chr9	34248262	C	chr9	31523086	T	chr9	32313443	C	chr9	33960761	C	chr9	32067992	C	chr9	34115936
2_09477	+	A/G	G	Vu09	37415053	G	chr9	34249050	A	chr9	31523898	G	chr9	32314230	A	chr9	33961573	A	chr9	32068804	A	chr9	34116748
2_09478	-	T/C	G	Vu03	55457392	A	chr3	50618320	G	chr3	49301256	A	chr3	49222755	A	chr3	50044329	A	chr3	48902852	G	chr3	51183738
2_09480	-	A/C	G	Vu03	36155088	C	chr3	36356141	C	chr3	35172502	C	chr3	34999422	C	chr3	35657671	C	chr3	34747701	C	chr3	36823714
2_09482	-	A/G	T	Vu10	29371256	T	chr10	25375587	T	chr10	23466265	T	chr10	24763400	T	chr10	25104056	T	chr10	25068611	T	chr10	25022658
2_09483	-	A/G	C	Vu10	29370707	C	chr10	25375038	C	chr10	23465716	C	chr10	24762851	C	chr10	25103508	C	chr10	25068062	C	chr10	25022110
2_09484	-	T/G	C	Vu10	29389978	A	chr10	25395264	C	chr10	23484997	C	chr10	24782116	C	chr10	25122779	A	chr10	25088287	C	chr10	25041381
2_09485	-	A/G	C	Vu10	29388800	T	chr10	25394085	C	chr10	23483819	C	chr10	24780938	T	chr10	25121601	T	chr10	25087108	T	chr10	25040203
2_09486	-	A/C	T	Vu10	8977090	T	chr10	7656172	G	chr10	7659643	G	chr10	7700266	T	chr10	7500061	T	chr10	7606497	T	chr10	7895737
2_09487	-	A/C	G	Vu10	8975240	G	chr10	7654463	T	chr10	7657934	T	chr10	7698557	G	chr10	7498352	G	chr10	7604787	G	chr10	7893888
2_09488	+	A/C	A	Vu03	59284270	A	chr3	54288665	A	chr3	52859610	A	chr3	52764549	A	chr3	53647309	A	chr3	52571822	A	chr3	54824157
2_09489	-	A/C	T	Vu03	59394841	T	chr3	54399302	T	chr3	52969900	T	chr3	52874953	T	chr3	53757472	T	chr3	52682055	T	chr3	54934539
2_09491	+	A/G	G	Vu09	2901047	A	chr9	2767313	A	chr9	2780102	A	chr9	2774582	A	chr9	2848140	A	chr9	2768445	A	chr9	2802101
2_09492	-	A/G	C	Vu08	32136405	C	chr8	29114266	C	chr8	27620961	C	chr8	28572619	T	chr8	28956996	C	chr8	28098234	T	chr8	29487306
2_09493	+	A/G	A	Vu01	36361657	G	chr1	32596335	G	chr1	30880472	G	chr1	30678613	G	chr1	31777983	G	chr1	31118173	G	chr1	32754593
2_09494	-	A/C	T	Vu06	30542652	G	chr6	28016582	T	chr6	26603921	G	chr6	27432942	T	chr6	28063114	G	chr6	27167235	G	chr6	27809190
2_09495	-	T/C	G	Vu06	30541793	A	chr6	28015722	G	chr6	26603061	A	chr6	27432082	G	chr6	28062254	A	chr6	27166375	A	chr6	27808330
2_09496	-	A/G	C	Vu05	38171278	C	chr5	34915806	C	chr5	32592049	C	chr5	33956690	C	chr5	34682088	C	chr5	33212405	C	chr5	35313766
2_09497	+	T/C	T	Vu01	37050353	T	chr1	33271675	T	chr1	31560285	C	chr1	31355502	C	chr1	32453517	T	chr1	31793145	C	chr1	33428409
2_09499	-	A/G	C	Vu05	45056677	C	chr5	41469329	C	chr5	39098135	C	chr5	40498929	C	chr5	41235714	C	chr5	39964653	C	chr5	41853879
2_09500	-	T/C	A	Vu05	45059640	A	chr5	41472292	A	chr5	39101098	A	chr5	40501892	A	chr5	41238677	A	chr5	39967616	A	chr5	41856842
2_09501	+	A/C	C	Vu09	43127979	C	chr9	39754016	A	chr9	37016375	C	chr9	37810389	A	chr9	39469402	A	chr9	37575061	A	chr9	39631182
2_09502	+	A/C	C	Vu09	43128372	C	chr9	39754409	A	chr9	37016766	C	chr9	37810782	A	chr9	39469793	A	chr9	37575452	A	chr9	39631573
2_09503	+	A/G	G	Vu02	31605165	A	chr2	28549537	A	chr2	27036729	G	chr2	27597870	A	chr2	28084360	G	chr2	27534527	A	chr2	28684195
2_09504	+	A/C	C	Vu02	31605452	A	chr2	28549824	A	chr2	27037016	C	chr2	27598157	A	chr2	28084647	C	chr2	27534814	A	chr2	28684482
2_09507	-	A/C	T	Vu03	39575054	C	chr3	33118378	C	chr3	31985392	A	chr3	31779163	C	chr3	32385127	C	chr3	31495240	C	chr3	33578602
2_09508	-	A/C	G	Vu03	39573947	A	chr3	33119487	A	chr3	31986501	C	chr3	31780270	A	chr3	32386236	A	chr3	31496349	A	chr3	33579711
2_09509	-	A/G	C	Vu03	39578927	G	chr3	33114507	G	chr3	31981521	G	chr3	31775290	G	chr3	32381256	G	chr3	31491369	G	chr3	33574731
2_09510	-	T/G	C	Vu10	639078	C	chr10	538478	C	chr10	665262	C	chr10	541070	C	chr10	545654	A	chr10	568251	C	chr10	540824
2_09511	-	T/C	A	Vu07	28934714	A	chr7	26990967	G	chr7	25812027	A	chr7	26526827	G	chr7	26598107	A	chr7	26207746	A	chr7	26870163
2_09512	-	A/C	T	Vu07	28934416	T	chr7	26990669	G	chr7	25811729	T	chr7	26526529	G	chr7	26597809	T	chr7	26207448	T	chr7	26869865
2_09514	-	A/C	T	Vu08	4898513	--	NA	NA	G	chr8	4480430	T	chr8	4542088	T	chr8	4645084	G	chr8	4523793	G	chr8	4605669
2_09515	-	A/G	T	Vu08	4907415	C	chr8	4663560	C	chr8	4489320	T	chr8	4550990	C	chr8	4653813	C	chr8	4532679	C	chr8	4614561
2_09516	-	T/C	G	Vu05	45466416	G	chr5	41878973	G	chr5	39508562	A	chr5	40895817	G	chr5	41644709	G	chr5	40370772	G	chr5	42265275
2_09517	-	A/G	T	Vu05	45465936	T	chr5	41878493	T	chr5	39508082	T	chr5	40895337	T	chr5	41644229	T	chr5	40370292	T	chr5	42264795
2_09518	+	A/G	A	Vu05	4788709	A	chr5	4621065	A	chr5	4544889	A	chr5	4554617	A	chr5	4618850	A	chr5	4448396	A	chr5	4732149
2_09519	-	T/C	A	Vu01	41321145	G	chr1	37433086	A	chr1	35702723	A	chr1	35711606	A	chr1	36631567	A	chr1	35965285	A	chr1	37587879
2_09520	-	A/G	C	Vu01	41319724	C	chr1	37431665	C	chr1	35701302	T	chr1	35710185	C	chr1	36630146	C	chr1	35963864	C	chr1	37586458
2_09521	-	A/C	G	Vu01	41325749	G	chr1	37437704	G	chr1	35707327	G	chr1	35716234	G	chr1	36636171	G	chr1	35969889	G	chr1	37592483
2_09523	-	T/C	A	Vu10	28061532	A	chr10	24165225	A	chr10	22363478	A	chr10	23607279	A	chr10	23902110	G	chr10	23825670	A	chr10	23824981
2_09526	+	A/C	C	Vu07	26084261	A	chr7	24346735	C	chr7	23214865	C	chr7	23907464	C	chr7	24029656	C	chr7	23586073	C	chr7	24251925
2_09527	+	A/G	A	Vu07	26085154	G	chr7	24347630	G	chr7	23215758	A	chr7	23908357	G	chr7	24030549	G	chr7	23586966	G	chr7	24252818
2_09528	-	T/G	A	Vu05	45550029	A	chr5	41947229	A	chr5	39575238	C	chr5	40965118	A	chr5	41714362	A	chr5	40439152	A	chr5	42333350
2_09529	-	T/C	A	Vu05	45548872	A	chr5	41946072	A	chr5	39574081	G	chr5	40963958	A	chr5	41713205	A	chr5	40437995	A	chr5	42332193
2_09532	+	A/G	A	Vu07	710312	A	chr7	678668	A	chr7	664068	A	chr7	663129	A	chr7	677435	A	chr7	705918	A	chr7	679702
2_09533	+	T/G	G	Vu07	711348	G	chr7	679704	G	chr7	665104	G	chr7	664165	G	chr7	678471	G	chr7	706954	G	chr7	680738
2_09534	+	A/C	A	Vu07	40465008	A	chr7	37972577	C	chr7	36695062	C	chr7	37460677	A	chr7	37604188	C	chr7	37125743	C	chr7	37846917
2_09535	+	T/G	T	Vu07	40466711	T	chr7	37974280	G	chr7	36696766	G	chr7	37462380	T	chr7	37605891	G	chr7	37127446	G	chr7	37848618
2_09536	+	A/G	G	Vu06	33879784	G	chr6	31298233	G	chr6	29801232	A	chr6	30659109	G	chr6	31293385	A	chr6	30460638	A	chr6	31065185
2_09537	+	T/C	T	Vu06	33882103	T	chr6	31300552	T	chr6	29803551	C	chr6	30661437	T	chr6	31295704	C	chr6	30462957	C	chr6	31067504
2_09538	+	A/G	A	Vu04	40817493	G	chr4	34651595	A	chr4	31119521	G	chr4	31844192	G	chr4	34031885	A	chr4	31583454	G	chr4	33309109
2_09539	-	A/G	T	Vu11	38223851	T	chr11	33686612	T	chr11	31488031	T	chr11	32852690	T	chr11	33593990	T	chr11	32388334	T	chr11	34484237
2_09540	-	T/C	G	Vu05	6838736	G	chr5	6337553	G	chr5	6180268	G	chr5	6275881	G	chr5	6359060	G	chr5	6153080	G	chr5	6481543
2_09541	-	T/C	A	Vu05	6838312	A	chr5	6337129	G	chr5	6179844	A	chr5	6275457	A	chr5	6358636	A	chr5	6152656	A	chr5	6481119
2_09542	+	T/C	C	Vu03	13619769	C	chr3	12781629	C	chr3	12718617	C	chr3	12588886	T	chr3	12974821	C	chr3	12790067	C	chr3	12813628
2_09543	+	T/G	G	Vu03	13620367	G	chr3	12782227	G	chr3	12719215	G	chr3	12589484	T	chr3	12975419	G	chr3	12790665	G	chr3	12814226
2_09544	-	T/C	G	Vu03	21110928	G	chr3	19920187	G	chr3	19693524	G	chr3	19761705	G	chr3	20011472	G	chr3	19855826	G	chr3	19915005
2_09545	+	A/C	C	Vu09	5696160	C	chr9	5418299	C	chr9	5430949	C	chr9	5443787	C	chr9	5526936	A	chr9	5432952	C	chr9	5465502
2_09546	+	A/G	A	Vu09	5697403	A	chr9	5419543	A	chr9	5432193	A	chr9	5445031	A	chr9	5528180	G	chr9	5434192	A	chr9	5466746
2_09547	-	T/C	G	Vu03	40874460	A	chr3	36888085	G	chr3	35703649	G	chr3	35529121	A	chr3	36189052	G	chr3	35257847	A	chr3	37354677
2_09549	+	T/C	C	Vu01	11379405	C	chr1	10165291	C	chr1	10098675	G	chr1	7286641	A	chr1	9453954	C	chr1	10173451	G	chr1	7446817
2_09550	+	T/C	T	Vu03	28441545	C	chr3	26757978	C	chr3	26306016	C	chr3	26651384	T	chr3	26959484	C	chr3	26531337	T	chr3	26867655
2_09551	-	A/G	C	Vu08	3586996	T	chr8	3418951	T	chr8	3283677	C	chr8	3299160	T	chr8	3389792	T	chr8	3331642	T	chr8	3361192
2_09552	-	A/G	C	Vu08	3586665	T	chr8	3418620	T	chr8	3283346	C	chr8	3298829	T	chr8	3389461	T	chr8	3331311	T	chr8	3360861
2_09553	+	T/C	C	Vu06	27150837	G	chr6	24880038	C	chr6	23425577	C	chr6	24244760	C	chr6	24835076	A	chr6	24063049	A	chr6	24638449
2_09555	+	T/C	C	Vu10	32406545	C	chr10	28061706	C	chr10	26057946	C	chr10	27344525	C	chr10	27739808	T	chr10	27646635	C	chr10	27879749
2_09556	+	A/C	C	Vu10	32406902	C	chr10	28062063	C	chr10	26058303	C	chr10	27344882	C	chr10	27740165	A	chr10	27646992	C	chr10	27880106
2_09557	+	T/C	C	Vu01	10299079	C	chr1	9153461	C	chr1	9083999	A	chr1	8290084	A	chr1	10459663	C	chr1	9183019	G	chr1	8471136
2_09558	+	A/G	A	Vu01	10299614	A	chr1	9153996	A	chr1	9084534	C	chr1	8289549	C	chr1	10459128	A	chr1	9183554	T	chr1	8470601
2_09559	-	T/C	G	Vu02	16524720	G	chr2	14123288	G	chr2	12632306	G	chr2	13214472	G	chr2	13645135	G	chr2	13021724	G	chr2	14137943
2_09560	-	A/G	T	Vu02	16523588	T	chr2	14122156	T	chr2	12631174	T	chr2	13213340	T	chr2	13644003	T	chr2	13020592	T	chr2	14136811
2_09561	-	A/C	G	Vu02	16522481	G	chr2	14121049	G	chr2	12630067	G	chr2	13212233	G	chr2	13642896	G	chr2	13019485	G	chr2	14135704
2_09564	+	A/G	G	Vu02	31180553	G	chr2	28139844	G	chr2	26627983	A	chr2	27175563	G	chr2	27674851	G	chr2	27126513	G	chr2	28272085
2_09565	+	A/G	G	Vu04	1569856	G	chr4	1501755	G	chr4	1463586	G	chr4	1474799	G	chr4	1509732	G	chr4	1513398	G	chr4	1493472
2_09566	+	A/C	A	Vu04	1565331	A	chr4	1497230	A	chr4	1459061	C	chr4	1470265	C	chr4	1505198	A	chr4	1508873	C	chr4	1488938
2_09567	-	A/G	T	Vu05	42099157	T	chr5	38693092	T	chr5	36341310	T	chr5	37701213	C	chr5	38439679	C	chr5	37165877	T	chr5	39030601
2_09568	-	T/C	A	Vu05	42098660	A	chr5	38692595	A	chr5	36340813	A	chr5	37700716	A	chr5	38439182	A	chr5	37165379	A	chr5	39030104
2_09569	+	A/C	A	Vu06	29811188	A	chr6	27338718	A	chr6	25969942	A	chr6	26768256	T	chr6	26906906	A	chr6	26535974	T	chr6	26680081
2_09570	+	T/G	G	Vu06	29811908	G	chr6	27339430	G	chr6	25970662	T	chr6	26768976	A	chr6	26906186	G	chr6	26536694	A	chr6	26679361
2_09571	+	T/G	T	Vu06	30863793	G	chr6	28359593	T	chr6	26925818	T	chr6	27755982	G	chr6	28385532	G	chr6	27509955	G	chr6	28148781
2_09572	+	A/G	A	Vu06	30864057	G	chr6	28359859	A	chr6	26926082	A	chr6	27756246	G	chr6	28385798	G	chr6	27510221	G	chr6	28149047
2_09573	-	T/G	C	Vu07	6157981	C	chr7	5902239	C	chr7	5767700	C	chr7	5976726	C	chr7	5956404	A	chr7	5942464	C	chr7	5895354
2_09574	-	T/G	C	Vu07	6157758	A	chr7	5902016	A	chr7	5767477	A	chr7	5976503	C	chr7	5956181	A	chr7	5942241	A	chr7	5895131
2_09575	+	A/G	G	Vu03	51779966	G	chr3	47291937	G	chr3	45976742	G	chr3	45880419	G	chr3	46718985	G	chr3	45558967	G	chr3	47836223
2_09576	-	A/G	T	Vu02	30351250	C	chr2	27324185	T	chr2	25813777	T	chr2	26360239	C	chr2	26857946	T	chr2	26305217	C	chr2	27454627
2_09577	+	A/G	A	Vu11	33334144	C	chr11	26661266	A	chr11	26847409	G	chr11	28237986	A	chr11	28925918	A	chr11	27768310	A	chr11	29757838
2_09578	+	A/G	G	Vu11	33335764	T	chr11	26659646	A	chr11	26849029	A	chr11	28239606	A	chr11	28927538	G	chr11	27769930	A	chr11	29759458
2_09579	-	T/C	A	Vu11	12503526	G	chr11	11266536	A	chr11	10322757	A	chr11	11006839	G	chr11	11091024	A	chr11	11108824	G	chr11	11583931
2_09580	-	T/C	A	Vu09	35851812	A	chr9	32763316	A	chr9	30018206	G	chr9	30709136	G	chr9	32479193	G	chr9	30603277	G	chr9	32631341
2_09581	-	A/C	T	Vu09	35850318	T	chr9	32761822	T	chr9	30016712	G	chr9	30707643	G	chr9	32477700	G	chr9	30601784	G	chr9	32629848
2_09582	-	A/C	T	Vu07	22010760	T	chr7	20563217	T	chr7	19455389	T	chr7	20162124	T	chr7	20224751	G	chr7	19856386	T	chr7	20509381
2_09583	-	A/G	C	Vu03	4360187	C	chr3	4132863	C	chr3	4148936	C	chr3	4162247	C	chr3	4294816	T	chr3	4153421	C	chr3	4216334
2_09584	-	T/C	G	Vu03	4358758	G	chr3	4131434	G	chr3	4147507	G	chr3	4160818	G	chr3	4293387	A	chr3	4151964	G	chr3	4214905
2_09585	+	A/G	A	Vu06	26963881	A	chr6	24654880	A	chr6	23240809	A	chr6	24061457	A	chr6	24648721	A	chr6	23840424	A	chr6	24408661
2_09586	+	T/C	C	Vu06	26966719	C	chr6	24657718	C	chr6	23243647	C	chr6	24064295	C	chr6	24651558	C	chr6	23843262	C	chr6	24411499
2_09587	+	T/G	T	Vu09	1013453	G	chr9	944813	T	chr9	978566	G	chr9	979744	G	chr9	997523	G	chr9	975820	G	chr9	984975
2_09588	+	T/C	C	Vu09	1010147	T	chr9	941504	C	chr9	975259	T	chr9	976435	T	chr9	994215	T	chr9	972511	T	chr9	981666
2_09589	-	A/G	T	Vu03	6751914	T	chr3	6484818	T	chr3	6472447	T	chr3	6496523	T	chr3	6623852	C	chr3	6470411	T	chr3	6526547
2_09590	-	T/C	A	Vu03	6751445	G	chr3	6484349	G	chr3	6471978	A	chr3	6496054	G	chr3	6623383	A	chr3	6469942	G	chr3	6526078
2_09591	+	T/C	C	Vu01	2216616	C	chr1	1910737	C	chr1	1909397	C	chr1	1898805	C	chr1	1917372	T	chr1	1968195	C	chr1	1919164
2_09592	+	A/C	C	Vu01	2217208	C	chr1	1911329	C	chr1	1909989	C	chr1	1899397	C	chr1	1917964	A	chr1	1968788	C	chr1	1919756
2_09594	-	T/G	C	Vu07	34212130	A	chr7	31929235	C	chr7	30705202	A	chr7	31444257	C	chr7	31596782	C	chr7	31106760	C	chr7	31847016
2_09595	-	A/G	C	Vu07	34217422	C	chr7	31934522	C	chr7	30710494	C	chr7	31449543	C	chr7	31602074	T	chr7	31112062	C	chr7	31852308
2_09596	-	T/C	A	Vu07	34216714	G	chr7	31933814	A	chr7	30709786	G	chr7	31448835	A	chr7	31601366	G	chr7	31111350	A	chr7	31851600
2_09597	+	T/C	T	Vu01	12627974	T	chr1	11357192	T	chr1	11268202	C	chr1	11249444	T	chr1	8182805	T	chr1	11350657	T	chr1	11527705
2_09598	+	T/C	T	Vu01	12617991	T	chr1	11347209	T	chr1	11258219	C	chr1	11239462	C	chr1	8172823	T	chr1	11340674	C	chr1	11517723
2_09599	-	A/C	G	Vu05	1244441	G	chr5	1164994	C	chr5	1065613	G	chr5	1158284	G	chr5	1176334	T	chr5	1134375	G	chr5	1157945
2_09600	-	T/C	G	Vu05	1243277	G	chr5	1163829	C	chr5	1066776	G	chr5	1157120	G	chr5	1175169	A	chr5	1133110	G	chr5	1156781
2_09601	-	A/G	C	Vu08	8838525	T	chr8	8080351	C	chr8	7761403	T	chr8	8062524	C	chr8	8129770	T	chr8	7887715	T	chr8	8119902
2_09602	-	A/G	C	Vu08	8836612	T	chr8	8078444	C	chr8	7759490	T	chr8	8060617	C	chr8	8127857	T	chr8	7885808	T	chr8	8117995
2_09603	+	A/G	A	Vu06	12340613	A	chr6	11231920	A	chr6	10502244	A	chr6	10852382	A	chr6	11169825	A	chr6	10528935	A	chr6	11138341
2_09604	+	T/C	C	Vu06	12341742	C	chr6	11233049	C	chr6	10503373	C	chr6	10853511	C	chr6	11170954	C	chr6	10530064	C	chr6	11139470
2_09605	-	A/G	T	Vu07	28642950	T	chr7	26714120	T	chr7	25529324	C	chr7	26244167	T	chr7	26319024	C	chr7	25932069	C	chr7	26592033
2_09606	-	A/G	T	Vu07	28640634	T	chr7	26711804	T	chr7	25527008	C	chr7	26241850	C	chr7	26316708	C	chr7	25929752	C	chr7	26589716
2_09607	-	A/C	T	Vu09	33095919	T	chr9	30215605	T	chr9	27491645	G	chr9	28170301	G	chr9	29883388	T	chr9	28068727	T	chr9	30082649
2_09608	-	T/C	A	Vu11	1111169	A	chr11	1107845	G	chr11	1066293	G	chr11	1004662	G	chr11	1081341	G	chr11	1061072	G	chr11	1082500
2_09609	-	T/C	G	Vu11	1110775	G	chr11	1107451	A	chr11	1065900	A	chr11	1004269	A	chr11	1080948	A	chr11	1060679	A	chr11	1082107
2_09611	-	A/C	T	Vu05	42839395	T	chr5	39389910	T	chr5	37021244	T	chr5	38393242	G	chr5	39125251	T	chr5	37868344	T	chr5	39733507
2_09612	-	T/C	G	Vu04	28233982	G	chr4	24277557	G	chr4	20748379	G	chr4	21613262	G	chr4	23826927	G	chr4	21240591	G	chr4	22810055
2_09613	-	T/C	G	Vu09	30940648	G	chr9	28167912	G	chr9	25431061	G	chr9	26122029	G	chr9	27807705	G	chr9	26029950	G	chr9	28024439
2_09614	-	A/G	C	Vu09	30939572	C	chr9	28166836	C	chr9	25429985	C	chr9	26120953	C	chr9	27806629	C	chr9	26028874	C	chr9	28023363
2_09615	+	A/G	A	Vu01	5295828	G	chr1	4495499	A	chr1	4480425	A	chr1	4523633	A	chr1	4521829	A	chr1	4531615	A	chr1	4612860
2_09616	-	A/G	C	Vu03	6364607	T	chr3	6097873	C	chr3	6086022	C	chr3	6109178	C	chr3	6242946	T	chr3	6077404	C	chr3	6142204
2_09618	-	T/C	A	Vu07	24290853	A	chr7	22672364	A	chr7	21529794	G	chr7	22245975	A	chr7	22320164	A	chr7	21899018	A	chr7	22585734
2_09619	-	T/G	A	Vu11	5099956	C	chr11	4590405	A	chr11	4572069	C	chr11	4462604	C	chr11	4511890	A	chr11	4690588	C	chr11	4650325
2_09620	-	T/C	G	Vu11	36208931	A	chr11	31757193	A	chr11	29535617	A	chr11	30929579	G	chr11	31689688	A	chr11	30446541	G	chr11	32563115
2_09621	-	A/C	T	Vu11	36208491	G	chr11	31756753	G	chr11	29535177	G	chr11	30929139	T	chr11	31689248	G	chr11	30446101	T	chr11	32562675
2_09622	-	T/C	G	Vu05	15835404	G	chr5	14543742	G	chr5	14235934	G	chr5	14592714	G	chr5	14455133	G	chr5	14266194	G	chr5	14861223
2_09623	+	T/G	T	Vu11	33375162	C	chr11	26612140	G	chr11	26896979	G	chr11	28287334	G	chr11	28975777	T	chr11	27808615	G	chr11	29807964
2_09625	-	T/G	A	Vu02	20857395	C	chr2	18209468	A	chr2	16672697	A	chr2	17237133	C	chr2	17720621	A	chr2	17050207	C	chr2	18224939
2_09626	-	T/G	C	Vu03	37434523	T	chr3	35142329	G	chr3	33993271	T	chr3	33804059	T	chr3	34438787	G	chr3	33544124	T	chr3	35595579
2_09627	-	A/G	C	Vu03	37436659	A	chr3	35140198	G	chr3	33991136	A	chr3	33801928	A	chr3	34436656	A	chr3	33542010	A	chr3	35593447
2_09628	-	A/G	C	Vu11	27460354	C	chr11	23595092	T	chr11	21477994	T	chr11	22769524	C	chr11	23352173	C	chr11	22416852	C	chr11	24180587
2_09629	-	T/C	G	Vu08	28091286	A	chr8	25296195	G	chr8	23727486	G	chr8	24726038	G	chr8	25075370	G	chr8	24164089	G	chr8	25641151
2_09631	+	A/G	G	Vu11	2352686	G	chr11	2148014	A	chr11	2175432	A	chr11	2036107	G	chr11	2027610	G	chr11	2240675	A	chr11	2227358
2_09633	-	T/C	G	Vu08	36601033	G	chr8	33287422	G	chr8	31787443	G	chr8	32670282	G	chr8	33238016	G	chr8	32269459	A	chr8	33641085
2_09635	-	A/G	T	Vu03	52582474	T	chr3	48008912	T	chr3	46687947	T	chr3	46609433	T	chr3	47434746	C	chr3	46294770	T	chr3	48556269
2_09636	-	A/C	G	Vu03	52581837	G	chr3	48008275	G	chr3	46687310	G	chr3	46608796	G	chr3	47434109	T	chr3	46294133	G	chr3	48555632
2_09637	+	A/G	G	Vu06	4934483	G	chr6	4319849	G	chr6	4343709	C	chr6	3905126	G	chr6	4353629	G	chr6	4355451	G	chr6	4443094
2_09638	-	A/C	T	Vu07	20542966	G	chr7	19168303	T	chr7	18113215	T	chr7	18778816	G	chr7	18834559	G	chr7	18468902	G	chr7	19118755
2_09639	-	A/G	C	Vu07	20542488	T	chr7	19167834	C	chr7	18112737	C	chr7	18778137	T	chr7	18834082	T	chr7	18468425	T	chr7	19118278
2_09640	-	T/C	G	Vu05	9569645	G	chr5	9005645	A	chr5	8850450	G	chr5	8957890	G	chr5	9047480	A	chr5	8822120	G	chr5	9173141
2_09641	-	A/G	T	Vu05	9568518	T	chr5	9004518	C	chr5	8849322	T	chr5	8956763	T	chr5	9046353	C	chr5	8820990	T	chr5	9172014
2_09642	-	T/G	A	Vu05	2201836	A	chr5	2053437	A	chr5	2037847	A	chr5	2079269	C	chr5	2086268	C	chr5	2044970	C	chr5	2190797
2_09643	-	A/G	C	Vu05	2200696	C	chr5	2052296	C	chr5	2036710	C	chr5	2078129	T	chr5	2085129	C	chr5	2043831	C	chr5	2189658
2_09645	+	A/G	A	Vu03	60091859	G	chr3	55098375	G	chr3	53667881	G	chr3	53555415	A	chr3	54455128	A	chr3	53382055	G	chr3	55634068
2_09646	+	A/C	C	Vu03	950222	C	chr3	888169	C	chr3	916000	C	chr3	913257	A	chr3	1045983	C	chr3	919643	A	chr3	937454
2_09648	-	T/C	G	Vu09	41324928	G	chr9	37977400	G	chr9	35242281	A	chr9	36042297	G	chr9	37695019	G	chr9	35794929	G	chr9	37854674
2_09650	+	A/G	A	Vu06	32673702	G	chr6	30148053	A	chr6	28658183	A	chr6	29490348	G	chr6	30143856	G	chr6	29279154	G	chr6	29918597
2_09651	-	T/C	A	Vu10	37152292	G	chr10	31947560	A	chr10	29663560	A	chr10	31523329	G	chr10	32009666	A	chr10	31798730	G	chr10	31823376
2_09652	+	T/C	C	Vu02	20673931	T	chr2	18023559	C	chr2	16492935	C	chr2	17056794	T	chr2	17534819	C	chr2	16871220	T	chr2	18038917
2_09654	-	A/G	C	Vu01	3055311	T	chr1	2650150	T	chr1	2662201	T	chr1	2666922	T	chr1	2668043	C	chr1	2704685	T	chr1	2680073
2_09655	+	T/C	C	Vu02	25444415	T	chr2	22601285	T	chr2	21072400	T	chr2	21628193	C	chr2	22127122	C	chr2	21517629	T	chr2	22620335
2_09656	+	A/G	A	Vu02	25444575	G	chr2	22601445	G	chr2	21072560	G	chr2	21628353	A	chr2	22127282	A	chr2	21517789	G	chr2	22620495
2_09657	+	T/G	G	Vu02	25445192	T	chr2	22602057	T	chr2	21073172	T	chr2	21628965	G	chr2	22127899	G	chr2	21518406	T	chr2	22621107
2_09658	+	A/G	A	Vu03	59556918	G	chr3	54560101	G	chr3	53130767	G	chr3	53021475	G	chr3	53918628	A	chr3	52848832	G	chr3	55095921
2_09659	-	T/G	C	Vu06	29037636	A	chr6	26617887	A	chr6	25224469	A	chr6	26043723	T	chr6	27664869	A	chr6	25811732	T	chr6	27406298
2_09660	-	A/G	C	Vu06	29036663	T	chr6	26616913	T	chr6	25223494	T	chr6	26042749	A	chr6	27665843	T	chr6	25810758	A	chr6	27407272
2_09661	-	T/G	C	Vu06	29035568	A	chr6	26615818	A	chr6	25222399	A	chr6	26041654	T	chr6	27666938	A	chr6	25809663	T	chr6	27408367
2_09663	-	T/C	A	Vu06	29040616	G	chr6	26620915	G	chr6	25227494	G	chr6	26046753	C	chr6	27661840	G	chr6	25814761	C	chr6	27403269
2_09664	+	A/G	G	Vu05	8831483	A	chr5	8285625	G	chr5	8144205	A	chr5	8247148	A	chr5	8331955	--	NA	NA	A	chr5	8433188
2_09665	-	T/C	G	Vu09	32835863	G	chr9	29957630	G	chr9	27234901	G	chr9	27914682	G	chr9	29627778	A	chr9	27811874	A	chr9	29824926
2_09666	-	T/C	A	Vu09	32834807	A	chr9	29956574	A	chr9	27233845	A	chr9	27913626	A	chr9	29626722	G	chr9	27810818	G	chr9	29823870
2_09667	-	A/G	C	Vu10	7826415	T	chr10	6597855	T	chr10	6535821	T	chr10	6596955	T	chr10	6420986	T	chr10	6600561	T	chr10	6797159
2_09668	-	A/G	T	Vu10	7826032	C	chr10	6597472	C	chr10	6535438	C	chr10	6596572	C	chr10	6420603	T	chr10	6600178	C	chr10	6796776
2_09669	+	T/G	G	Vu08	32314538	G	chr8	29292525	T	chr8	27800257	G	chr8	28754917	T	chr8	29131128	T	chr8	28274368	T	chr8	29663388
2_09670	+	A/G	G	Vu08	32309078	G	chr8	29287064	A	chr8	27794588	G	chr8	28749456	A	chr8	29125459	A	chr8	28268699	A	chr8	29657719
2_09671	-	A/C	T	Vu04	37841307	G	chr4	31849675	G	chr4	28310446	G	chr4	29060459	G	chr4	31239185	T	chr4	28826983	T	chr4	30513741
2_09672	-	A/G	C	Vu04	37841060	T	chr4	31849428	T	chr4	28310199	T	chr4	29060212	T	chr4	31238938	T	chr4	28826736	C	chr4	30513494
2_09673	-	T/C	A	Vu11	36348371	G	chr11	31900345	G	chr11	29678195	G	chr11	31073281	G	chr11	31826316	A	chr11	30583874	G	chr11	32702865
2_09674	+	A/G	A	Vu01	1818411	A	chr1	1532471	A	chr1	1539490	A	chr1	1531089	A	chr1	1535072	G	chr1	1539540	A	chr1	1539175
2_09675	-	A/C	G	Vu08	32042677	T	chr8	29021397	T	chr8	27527301	T	chr8	28479356	T	chr8	28854699	T	chr8	28004844	T	chr8	29392185
2_09676	+	T/C	C	Vu08	33531660	C	chr8	30370075	C	chr8	28860103	C	chr8	29823151	C	chr8	30178350	C	chr8	29326120	C	chr8	30724685
2_09677	+	T/C	T	Vu08	33532031	T	chr8	30370446	T	chr8	28860474	T	chr8	29823522	T	chr8	30178721	C	chr8	29326491	T	chr8	30725056
2_09679	+	A/G	G	Vu11	34222087	G	chr11	29867738	G	chr11	27672333	A	chr11	29040174	G	chr11	29789510	A	chr11	28561292	G	chr11	30643431
2_09680	+	A/G	G	Vu11	34393784	A	chr11	30018405	G	chr11	27827540	A	chr11	29189055	G	chr11	29946053	A	chr11	28714646	G	chr11	30796203
2_09682	+	T/C	T	Vu03	11284295	T	chr3	10570488	T	chr3	10534530	T	chr3	10522713	T	chr3	10759987	C	chr3	10516153	T	chr3	10625023
2_09683	+	A/G	G	Vu03	11285706	G	chr3	10571899	G	chr3	10535941	G	chr3	10524124	G	chr3	10761398	A	chr3	10517579	G	chr3	10626434
2_09684	-	T/C	A	Vu07	27717982	A	chr7	25912089	A	chr7	24769384	A	chr7	25466984	A	chr7	25581291	A	chr7	25149535	A	chr7	25812551
2_09685	-	A/G	T	Vu05	9971261	T	chr5	9395174	T	chr5	9233891	T	chr5	9346400	T	chr5	9435142	T	chr5	9210646	T	chr5	9563301
2_09686	-	T/C	G	Vu05	9969723	G	chr5	9393636	G	chr5	9232353	G	chr5	9344862	G	chr5	9433604	G	chr5	9209108	G	chr5	9561763
2_09687	-	A/G	C	Vu04	7042288	C	chr4	6672791	C	chr4	6553327	C	chr4	6567383	C	chr4	6636236	C	chr4	6578987	C	chr4	6754511
2_09688	-	A/G	T	Vu06	26294644	C	chr6	24017058	C	chr6	22596997	C	chr6	23413259	C	chr6	24002731	T	chr6	23186297	C	chr6	23763449
2_09689	-	T/C	G	Vu06	26294203	A	chr6	24016617	A	chr6	22596556	A	chr6	23412818	A	chr6	24002290	G	chr6	23185856	A	chr6	23763008
2_09690	-	T/C	A	Vu07	40238935	G	chr7	37754391	G	chr7	36475279	A	chr7	37240679	G	chr7	37386259	A	chr7	36904302	A	chr7	37621554
2_09691	-	T/C	A	Vu07	40238670	G	chr7	37754126	G	chr7	36475014	A	chr7	37240414	G	chr7	37385994	A	chr7	36904037	A	chr7	37621289
2_09692	-	A/G	T	Vu07	12770193	T	chr7	12188427	T	chr7	11963887	T	chr7	12230411	C	chr7	12231393	T	chr7	12178891	T	chr7	12200031
2_09693	-	T/C	A	Vu11	2714152	G	chr11	2445072	A	chr11	2472002	G	chr11	2331524	A	chr11	2327957	G	chr11	2542208	A	chr11	2513284
2_09695	+	T/C	C	Vu08	28946714	T	chr8	26101770	T	chr8	24541138	C	chr8	25546622	T	chr8	25885612	T	chr8	24970588	T	chr8	26448420
2_09696	+	A/G	G	Vu08	28948063	A	chr8	26103179	A	chr8	24542547	G	chr8	25547971	A	chr8	25887021	A	chr8	24971997	A	chr8	26449829
2_09697	+	A/C	A	Vu08	34166093	A	chr8	30973508	A	chr8	29468805	A	chr8	30417025	A	chr8	30783267	C	chr8	29929580	A	chr8	31333291
2_09698	+	T/C	C	Vu08	34166658	C	chr8	30974073	C	chr8	29469370	C	chr8	30417590	C	chr8	30783832	T	chr8	29930146	C	chr8	31333856
2_09699	-	T/C	G	Vu10	39521776	G	chr10	34111901	G	chr10	31839683	G	chr10	33681342	G	chr10	34214759	G	chr10	33975255	G	chr10	34021305
2_09700	-	A/C	G	Vu10	39519961	G	chr10	34110086	G	chr10	31837868	G	chr10	33679527	G	chr10	34212944	G	chr10	33973440	G	chr10	34019490
2_09701	-	T/C	A	Vu07	11109263	G	chr7	10646569	G	chr7	10458292	G	chr7	10696449	G	chr7	10691817	G	chr7	10641431	G	chr7	10656096
2_09703	-	T/G	A	Vu06	18925350	C	chr6	16972061	A	chr6	15603527	A	chr6	16428068	A	chr6	16855762	A	chr6	16134087	A	chr6	16721440
2_09704	+	A/C	A	Vu05	10225587	A	chr5	9634561	A	chr5	9477690	A	chr5	9582619	A	chr5	9520663	A	chr5	9449826	A	chr5	9831581
2_09706	-	A/C	G	Vu09	15938474	G	chr9	14956173	G	chr9	14567977	G	chr9	14841896	G	chr9	14926270	G	chr9	14804315	G	chr9	14958959
2_09707	-	A/G	T	Vu09	15937392	T	chr9	14955091	T	chr9	14566895	T	chr9	14840814	T	chr9	14925188	T	chr9	14803233	T	chr9	14957877
2_09708	-	A/G	C	Vu03	15237877	C	chr3	14272405	C	chr3	14059828	C	chr3	14076238	T	chr3	14403330	T	chr3	14211204	T	chr3	14266990
2_09709	-	T/C	A	Vu03	15237611	A	chr3	14272139	A	chr3	14059562	A	chr3	14075972	G	chr3	14403064	G	chr3	14210938	G	chr3	14266724
2_09710	-	A/C	T	Vu02	17947551	G	chr2	15461865	T	chr2	13971915	G	chr2	14544526	G	chr2	15002513	G	chr2	14370122	G	chr2	15485091
2_09711	-	T/C	G	Vu02	17947067	A	chr2	15461380	G	chr2	13971431	A	chr2	14544041	A	chr2	15002028	G	chr2	14369637	A	chr2	15484606
2_09712	-	A/C	G	Vu07	28664726	G	chr7	26728116	G	chr7	25541824	T	chr7	26256314	T	chr7	26331054	T	chr7	25944155	T	chr7	26604238
2_09713	-	A/G	C	Vu07	28663802	C	chr7	26727192	C	chr7	25540900	T	chr7	26255388	T	chr7	26330071	T	chr7	25943229	T	chr7	26603312
2_09714	+	T/G	G	Vu03	6793108	T	chr3	6536048	T	chr3	6523544	G	chr3	6537676	T	chr3	6675300	G	chr3	6525644	T	chr3	6577633
2_09715	+	T/C	C	Vu03	6793368	T	chr3	6536308	T	chr3	6523804	C	chr3	6537936	T	chr3	6675560	C	chr3	6525904	T	chr3	6577893
2_09716	+	A/C	C	Vu03	6787737	A	chr3	6530715	A	chr3	6518211	C	chr3	6532304	A	chr3	6669966	C	chr3	6520361	A	chr3	6572300
2_09717	+	T/C	T	Vu03	6788050	C	chr3	6531028	C	chr3	6518524	T	chr3	6532617	C	chr3	6670279	T	chr3	6520674	C	chr3	6572613
2_09718	-	A/G	T	Vu08	1615691	T	chr8	1464646	T	chr8	1392110	T	chr8	1394035	T	chr8	1460040	T	chr8	1390001	T	chr8	1433149
2_09719	-	A/G	C	Vu08	1613641	C	chr8	1462596	C	chr8	1390060	C	chr8	1391985	C	chr8	1457990	C	chr8	1387951	C	chr8	1431099
2_09720	+	A/C	A	Vu02	33008238	C	chr2	29918500	A	chr2	28394243	C	chr2	28972826	A	chr2	29451434	C	chr2	28888355	C	chr2	30055737
2_09721	-	T/C	A	Vu06	26434991	G	chr6	24152237	G	chr6	22731705	G	chr6	23549936	G	chr6	24136454	A	chr6	23320694	G	chr6	23898365
2_09722	-	A/G	C	Vu06	26434724	T	chr6	24151932	T	chr6	22731400	T	chr6	23549631	T	chr6	24136149	C	chr6	23320427	T	chr6	23898060
2_09723	-	T/C	A	Vu06	26430470	G	chr6	24147413	G	chr6	22727133	G	chr6	23545363	G	chr6	24131881	A	chr6	23316173	G	chr6	23893792
2_09724	-	A/C	T	Vu06	26427503	G	chr6	24144448	G	chr6	22724168	G	chr6	23542398	G	chr6	24128916	T	chr6	23313206	G	chr6	23890827
2_09725	-	A/C	T	Vu06	26426453	G	chr6	24143393	G	chr6	22723113	G	chr6	23541343	G	chr6	24127861	T	chr6	23312156	G	chr6	23889772
2_09726	-	A/G	C	Vu06	26423876	T	chr6	24140960	T	chr6	22720680	T	chr6	23538910	T	chr6	24125428	C	chr6	23309579	T	chr6	23887339
2_09727	-	T/C	G	Vu03	23310141	G	chr3	21969108	G	chr3	21746753	G	chr3	21857921	G	chr3	22130649	A	chr3	21825408	G	chr3	22045667
2_09728	+	A/G	A	Vu04	1237120	G	chr4	1179832	G	chr4	1178377	G	chr4	1190452	G	chr4	1210250	A	chr4	1196262	G	chr4	1193036
2_09729	+	A/G	A	Vu04	1239517	G	chr4	1182234	G	chr4	1180779	G	chr4	1192854	G	chr4	1212652	A	chr4	1198659	G	chr4	1195438
2_09730	+	T/C	T	Vu04	1243496	C	chr4	1186198	C	chr4	1184743	C	chr4	1196818	C	chr4	1216616	T	chr4	1202640	C	chr4	1199402
2_09731	+	A/G	A	Vu04	1245996	G	chr4	1188698	G	chr4	1187243	G	chr4	1199318	G	chr4	1219116	A	chr4	1205140	G	chr4	1201902
2_09732	+	T/C	T	Vu01	1163762	T	chr1	918047	T	chr1	920691	T	chr1	913342	T	chr1	917846	T	chr1	920249	T	chr1	918794
2_09733	+	A/G	A	Vu01	1164047	A	chr1	918332	A	chr1	920976	A	chr1	913627	G	chr1	918131	A	chr1	920534	G	chr1	919079
2_09734	+	A/C	C	Vu01	1165009	C	chr1	919294	C	chr1	921938	C	chr1	914589	A	chr1	919093	C	chr1	921496	A	chr1	920041
2_09735	+	A/G	A	Vu01	1165307	A	chr1	919592	A	chr1	922236	A	chr1	914887	A	chr1	919391	A	chr1	921794	A	chr1	920339
2_09736	-	A/G	C	Vu07	39596616	T	chr7	37144049	T	chr7	35893474	T	chr7	36662607	T	chr7	36788932	T	chr7	36326814	T	chr7	37037745
2_09737	-	A/G	C	Vu07	39595114	T	chr7	37142546	T	chr7	35891971	T	chr7	36661104	T	chr7	36787429	T	chr7	36325311	T	chr7	37036242
2_09738	+	T/C	C	Vu03	59948472	T	chr3	54953265	T	chr3	53523404	C	chr3	53410260	T	chr3	54310911	C	chr3	53240463	T	chr3	55488452
2_09739	-	T/C	G	Vu06	19832708	G	chr6	17877206	G	chr6	16482149	G	chr6	17288876	A	chr6	17788076	A	chr6	17051161	A	chr6	17642525
2_09740	-	T/C	A	Vu06	19832083	A	chr6	17876581	G	chr6	16481535	A	chr6	17288251	A	chr6	17787451	A	chr6	17050536	A	chr6	17641900
2_09741	-	T/C	A	Vu05	42478698	A	chr5	39053380	A	chr5	36683350	A	chr5	38059528	G	chr5	38787562	G	chr5	37529247	A	chr5	39394876
2_09742	+	T/G	G	Vu09	36115696	G	chr9	33011994	T	chr9	30272237	T	chr9	30957264	T	chr9	32731547	T	chr9	30854739	T	chr9	32877518
2_09743	+	T/G	T	Vu09	36117538	T	chr9	33013836	G	chr9	30274079	T	chr9	30959106	G	chr9	32733389	G	chr9	30856581	G	chr9	32879360
2_09744	+	A/G	G	Vu11	33809696	A	chr11	29493569	A	chr11	27308610	A	chr11	28668359	A	chr11	29399584	A	chr11	28222654	A	chr11	30254446
2_09745	+	A/G	A	Vu11	32686651	T	chr11	27269681	A	chr11	26245186	G	chr11	27635629	A	chr11	28307425	G	chr11	27136805	A	chr11	29124010
2_09746	+	A/G	A	Vu11	32679897	T	chr11	27276424	A	chr11	26238432	G	chr11	27628869	A	chr11	28300577	G	chr11	27130041	A	chr11	29117286
2_09747	+	A/G	G	Vu11	32681062	C	chr11	27275259	G	chr11	26239597	A	chr11	27630034	A	chr11	28301742	A	chr11	27131206	A	chr11	29118451
2_09749	+	A/C	C	Vu04	2918315	C	chr4	2815904	C	chr4	2681283	C	chr4	2716233	A	chr4	2769705	C	chr4	2823084	A	chr4	2784351
2_09750	+	A/G	G	Vu02	23853312	A	chr2	21073915	G	chr2	19558171	A	chr2	20098801	A	chr2	20571631	G	chr2	19927522	A	chr2	21080333
2_09751	+	T/C	C	Vu02	23853929	T	chr2	21074533	C	chr2	19558791	T	chr2	20099419	T	chr2	20572249	C	chr2	19928137	T	chr2	21080951
2_09752	-	T/G	A	Vu08	10615707	A	chr8	9739141	A	chr8	9400978	A	chr8	9722258	A	chr8	9833466	A	chr8	9583090	C	chr8	9777927
2_09753	-	A/G	C	Vu08	10615210	C	chr8	9738644	C	chr8	9400481	C	chr8	9721761	C	chr8	9832969	C	chr8	9582593	T	chr8	9777430
2_09754	-	T/C	G	Vu06	29505663	G	chr6	27046294	G	chr6	25675586	G	chr6	26473816	C	chr6	27203698	G	chr6	26241750	C	chr6	26974748
2_09756	+	T/C	C	Vu03	61630584	C	chr3	56558104	C	chr3	55136095	C	chr3	55020807	T	chr3	55935473	C	chr3	54866380	T	chr3	57100446
2_09757	-	T/C	A	Vu03	63060222	G	chr3	57931375	G	chr3	56515705	G	chr3	56401763	G	chr3	57314054	G	chr3	56242491	G	chr3	58482536
2_09758	-	A/G	C	Vu08	2768815	C	chr8	2629363	C	chr8	2499391	C	chr8	2507319	C	chr8	2584223	C	chr8	2534593	C	chr8	2555171
2_09759	-	T/G	A	Vu09	26426348	C	chr9	23825824	C	chr9	21227257	C	chr9	21858353	C	chr9	23437845	C	chr9	21673757	C	chr9	23674209
2_09760	-	T/C	A	Vu09	26425424	G	chr9	23824901	G	chr9	21226334	G	chr9	21857430	G	chr9	23436922	G	chr9	21672834	G	chr9	23673286
2_09761	-	A/G	C	Vu07	20830854	C	chr7	19449956	C	chr7	18362956	C	chr7	19060853	T	chr7	19079411	T	chr7	18702876	T	chr7	19372708
2_09762	-	T/G	C	Vu07	20828965	C	chr7	19448066	C	chr7	18361066	C	chr7	19058963	A	chr7	19077521	A	chr7	18700986	A	chr7	19370818
2_09763	+	A/G	A	Vu11	23445320	G	chr11	20009618	A	chr11	18136130	A	chr11	19143910	--	NA	NA	A	chr11	18802150	--	NA	NA
2_09764	-	A/G	C	Vu08	37448628	T	chr8	34071247	T	chr8	32568497	T	chr8	33495805	T	chr8	34084139	T	chr8	33059956	T	chr8	34540173
2_09765	+	T/C	C	Vu04	16123406	C	chr4	13843200	C	chr4	11603375	C	chr4	13048408	C	chr4	13763466	T	chr4	13084301	C	chr4	13774297
2_09766	+	T/C	T	Vu04	16123703	T	chr4	13843497	T	chr4	11603672	C	chr4	13048705	T	chr4	13763763	C	chr4	13084598	C	chr4	13774594
2_09767	-	A/G	T	Vu02	4973658	T	chr2	4436874	T	chr2	4328798	T	chr2	4557447	T	chr2	4461170	T	chr2	4479090	T	chr2	4467978
2_09768	-	A/G	T	Vu11	37074519	C	chr11	32587423	C	chr11	30374316	C	chr11	31749857	T	chr11	32513456	T	chr11	31281368	T	chr11	33378800
2_09769	+	T/C	C	Vu03	36812030	A	chr3	35726797	G	chr3	34571503	G	chr3	34376074	A	chr3	35027855	A	chr3	34121329	A	chr3	36185362
2_09770	+	T/C	T	Vu03	36813189	G	chr3	35725635	A	chr3	34570341	A	chr3	34374915	G	chr3	35026693	G	chr3	34120167	G	chr3	36184200
2_09771	+	A/G	G	Vu09	27935469	G	chr9	25259436	G	chr9	22609062	G	chr9	23229939	G	chr9	24872220	G	chr9	23099072	G	chr9	25116471
2_09772	+	A/G	A	Vu09	27935936	G	chr9	25259904	A	chr9	22609529	A	chr9	23230406	A	chr9	24872687	A	chr9	23099539	A	chr9	25116938
2_09773	+	A/C	C	Vu09	27937544	A	chr9	25261514	C	chr9	22611137	C	chr9	23232014	C	chr9	24874295	C	chr9	23101147	C	chr9	25118546
2_09774	+	T/C	T	Vu09	27938138	C	chr9	25262104	T	chr9	22611731	T	chr9	23232608	T	chr9	24874889	T	chr9	23101741	T	chr9	25119140
2_09776	+	T/C	T	Vu07	37274417	T	chr7	34903335	T	chr7	33655915	T	chr7	34433667	T	chr7	34570308	C	chr7	34081990	T	chr7	34801039
2_09777	-	A/C	G	Vu03	58472738	G	chr3	53501445	G	chr3	52075734	G	chr3	52008267	G	chr3	52871671	T	chr3	51774831	G	chr3	54030279
2_09778	-	T/C	A	Vu03	58472124	A	chr3	53500831	A	chr3	52075120	A	chr3	52007653	A	chr3	52871057	G	chr3	51774217	A	chr3	54029665
2_09779	+	A/G	A	Vu01	41509787	A	chr1	37621880	A	chr1	35892154	A	chr1	35900219	A	chr1	36821823	G	chr1	36154412	A	chr1	37777554
2_09781	+	A/G	A	Vu02	20296912	G	chr2	17701620	A	chr2	16185335	A	chr2	16744529	G	chr2	17227424	A	chr2	16545479	G	chr2	17706899
2_09782	+	A/G	G	Vu02	20300908	A	chr2	17705616	G	chr2	16189362	G	chr2	16748525	A	chr2	17231420	G	chr2	16549475	A	chr2	17710895
2_09783	-	T/C	G	Vu09	31071898	G	chr9	28282928	A	chr9	25543388	G	chr9	26238877	G	chr9	27921609	A	chr9	26147086	G	chr9	28140187
2_09784	-	T/C	A	Vu08	4551527	A	chr8	4321929	A	chr8	4150336	A	chr8	4205864	A	chr8	4300277	G	chr8	4181332	A	chr8	4260536
2_09785	-	T/C	A	Vu08	4551187	A	chr8	4321589	G	chr8	4149996	A	chr8	4205524	A	chr8	4299937	A	chr8	4180992	A	chr8	4260196
2_09787	-	T/C	G	Vu04	36833593	G	chr4	31265080	G	chr4	27645699	G	chr4	28465990	G	chr4	30620602	G	chr4	28238156	A	chr4	29981767
2_09788	-	A/G	T	Vu07	39353852	C	chr7	36904212	C	chr7	35653018	C	chr7	36429647	C	chr7	36556126	T	chr7	36099615	C	chr7	36805810
2_09789	-	A/G	T	Vu07	39346952	C	chr7	36897321	C	chr7	35646127	C	chr7	36422756	C	chr7	36549235	T	chr7	36092726	C	chr7	36798919
2_09790	-	T/C	A	Vu08	3189928	A	chr8	3044868	A	chr8	2909114	A	chr8	2923094	A	chr8	3015182	G	chr8	2954611	A	chr8	2985718
2_09791	-	A/C	T	Vu08	3189074	T	chr8	3044014	T	chr8	2908260	T	chr8	2922240	T	chr8	3014328	G	chr8	2953759	T	chr8	2984864
2_09792	+	A/G	A	Vu05	4124959	A	chr5	3969626	A	chr5	3898608	A	chr5	3902494	G	chr5	3961525	A	chr5	3801798	A	chr5	4078115
2_09794	-	T/G	C	Vu02	21802346	C	chr2	19122659	C	chr2	17598764	C	chr2	18151714	C	chr2	18636144	C	chr2	17965585	C	chr2	19141947
2_09795	+	T/C	C	Vu03	48412442	C	chr3	44037390	C	chr3	42803109	C	chr3	42675987	C	chr3	43382418	T	chr3	42338373	C	chr3	44485188
2_09796	+	T/C	T	Vu03	48409703	T	chr3	44034649	T	chr3	42800369	T	chr3	42673247	T	chr3	43379678	C	chr3	42335605	T	chr3	44482448
2_09797	+	T/C	T	Vu09	9407421	T	chr9	9011366	C	chr9	9008471	T	chr9	9031781	C	chr9	9086412	T	chr9	9051352	C	chr9	9048114
2_09799	+	T/C	T	Vu07	39801264	C	chr7	37348981	C	chr7	36098722	C	chr7	36867998	C	chr7	36992775	C	chr7	36531262	C	chr7	37242201
2_09800	+	A/G	G	Vu04	37144786	A	chr4	31567099	A	chr4	27974249	A	chr4	28769608	G	chr4	30922921	A	chr4	28544098	G	chr4	30297212
2_09801	+	A/C	A	Vu04	37145203	C	chr4	31567516	C	chr4	27974666	C	chr4	28770025	C	chr4	30923339	C	chr4	28544515	C	chr4	30297629
2_09802	+	A/G	G	Vu04	6310967	G	chr4	5984570	G	chr4	5877772	G	chr4	5906754	G	chr4	5947720	A	chr4	5910503	G	chr4	6061891
2_09803	+	T/C	T	Vu04	6307287	T	chr4	5980910	T	chr4	5874102	T	chr4	5903092	T	chr4	5944052	C	chr4	5906834	T	chr4	6058231
2_09804	+	A/G	G	Vu04	6307693	G	chr4	5981316	G	chr4	5874508	G	chr4	5903498	G	chr4	5944458	A	chr4	5907240	G	chr4	6058637
2_09805	+	A/G	A	Vu11	605992	A	chr11	658429	A	chr11	525788	A	chr11	526925	A	chr11	638212	A	chr11	529993	A	chr11	536186
2_09806	+	T/G	G	Vu11	607164	G	chr11	659602	G	chr11	526961	G	chr11	528098	G	chr11	639385	G	chr11	531165	G	chr11	537359
2_09807	-	A/C	T	Vu11	36008605	G	chr11	31564773	G	chr11	29351884	G	chr11	30740714	G	chr11	31504521	G	chr11	30258676	G	chr11	32380026
2_09808	-	A/C	T	Vu11	36007659	G	chr11	31563834	G	chr11	29350945	G	chr11	30739775	G	chr11	31503581	G	chr11	30257737	G	chr11	32379086
2_09809	-	A/G	C	Vu10	39879076	C	chr10	34464912	T	chr10	32192839	T	chr10	34037657	T	chr10	34569529	C	chr10	34330228	T	chr10	34371445
2_09810	-	A/G	C	Vu10	39877898	C	chr10	34463734	T	chr10	32191661	T	chr10	34036479	T	chr10	34568358	C	chr10	34329050	T	chr10	34370274
2_09811	-	T/C	G	Vu10	39875220	G	chr10	34461056	A	chr10	32188983	A	chr10	34033801	A	chr10	34565680	G	chr10	34326372	A	chr10	34367596
2_09812	-	T/G	A	Vu10	39874802	A	chr10	34460638	C	chr10	32188565	C	chr10	34033383	C	chr10	34565262	A	chr10	34325954	C	chr10	34367178
2_09813	-	T/C	A	Vu03	6963455	A	chr3	6684424	A	chr3	6671410	A	chr3	6694728	A	chr3	6830079	G	chr3	6676485	A	chr3	6725786
2_09814	-	T/C	A	Vu03	6967375	A	chr3	6688345	A	chr3	6675331	A	chr3	6698650	A	chr3	6834000	G	chr3	6680404	A	chr3	6729707
2_09815	+	A/G	A	Vu05	39436245	G	chr5	36122624	G	chr5	33774574	G	chr5	35160750	G	chr5	35890561	G	chr5	34592166	G	chr5	36515732
2_09816	-	A/G	T	Vu05	2590133	T	chr5	2495844	C	chr5	2461664	T	chr5	2496993	C	chr5	2515264	T	chr5	2408846	T	chr5	2630339
2_09818	-	T/C	A	Vu07	12906529	A	chr7	12310281	A	chr7	12094461	A	chr7	12363314	G	chr7	12374135	A	chr7	12312399	A	chr7	12333740
2_09819	-	T/G	C	Vu10	1536968	C	chr10	1363100	A	chr10	1461620	C	chr10	1346991	C	chr10	1366938	A	chr10	1424853	C	chr10	1360839
2_09820	-	T/C	G	Vu10	1536153	G	chr10	1362283	A	chr10	1460822	G	chr10	1346174	G	chr10	1366121	A	chr10	1424057	G	chr10	1360022
2_09822	+	T/C	C	Vu05	31445588	C	chr5	28601939	T	chr5	26255560	C	chr5	27685114	C	chr5	28253576	C	chr5	26948561	C	chr5	29043276
2_09823	+	T/G	T	Vu10	24746427	T	chr10	21307700	T	chr10	19946082	T	chr10	21018137	T	chr10	21166429	G	chr10	21124839	T	chr10	21099626
2_09824	+	T/C	C	Vu03	5397751	C	chr3	5140417	C	chr3	5148772	C	chr3	5180043	C	chr3	5300268	C	chr3	5155768	C	chr3	5230123
2_09825	+	T/C	C	Vu03	7484052	C	chr3	7139329	C	chr3	7103662	C	chr3	7124127	T	chr3	7311461	T	chr3	7117454	T	chr3	7178553
2_09827	-	T/G	A	Vu07	32565223	C	chr7	30309468	C	chr7	29115032	A	chr7	29862590	C	chr7	29962500	C	chr7	29553510	C	chr7	30228575
2_09828	-	T/G	C	Vu07	32564125	A	chr7	30308370	C	chr7	29113934	C	chr7	29861492	A	chr7	29961402	C	chr7	29552322	A	chr7	30227477
2_09829	+	T/C	C	Vu03	9014631	C	chr3	8616130	C	chr3	8582296	C	chr3	8590834	C	chr3	8777172	C	chr3	8558971	C	chr3	8640874
2_09830	+	A/G	G	Vu03	9016169	G	chr3	8617668	G	chr3	8583834	G	chr3	8592372	G	chr3	8778710	G	chr3	8560509	G	chr3	8642412
2_09831	+	T/G	G	Vu05	44160068	G	chr5	40598320	G	chr5	38229922	G	chr5	39629989	T	chr5	40366114	G	chr5	39096363	T	chr5	40985012
2_09832	+	T/C	T	Vu05	44160402	T	chr5	40598654	T	chr5	38230256	T	chr5	39630323	C	chr5	40366448	T	chr5	39096697	C	chr5	40985346
2_09833	-	A/G	T	Vu06	30886650	C	chr6	28383770	T	chr6	26948471	T	chr6	27778985	C	chr6	28409692	C	chr6	27534107	C	chr6	28172959
2_09834	-	T/C	G	Vu06	30886319	A	chr6	28383438	G	chr6	26948140	G	chr6	27778654	A	chr6	28409360	A	chr6	27533775	A	chr6	28172627
2_09835	-	T/C	A	Vu07	6269329	G	chr7	5997894	G	chr7	5862945	G	chr7	6072225	A	chr7	6050524	A	chr7	6046927	G	chr7	5991236
2_09836	-	A/G	T	Vu07	6267031	C	chr7	5995596	C	chr7	5860647	C	chr7	6069927	T	chr7	6048226	C	chr7	6044630	C	chr7	5988938
2_09837	+	A/G	A	Vu11	35964730	G	chr11	31516461	G	chr11	29303450	G	chr11	30692426	G	chr11	31460246	G	chr11	30210239	G	chr11	32335589
2_09839	-	A/G	C	Vu01	27199020	C	chr1	24006582	C	chr1	22377043	C	chr1	22160769	C	chr1	23139187	C	chr1	22622285	C	chr1	24106879
2_09840	-	A/G	C	Vu01	27198723	C	chr1	24006285	C	chr1	22376746	C	chr1	22160472	C	chr1	23138890	C	chr1	22621988	C	chr1	24106582
2_09841	-	T/G	A	Vu04	4929785	A	chr4	4638555	A	chr4	4524938	A	chr4	4569009	A	chr4	4609468	A	chr4	4619048	A	chr4	4694489
2_09843	+	T/C	C	Vu03	1314005	T	chr3	1215874	C	chr3	1225827	T	chr3	1230658	T	chr3	1369258	T	chr3	1222925	T	chr3	1273301
2_09844	+	A/G	G	Vu03	1314297	A	chr3	1216166	G	chr3	1226119	A	chr3	1230950	A	chr3	1369550	A	chr3	1223217	A	chr3	1273593
2_09845	-	A/G	T	Vu06	15956022	T	chr6	14092531	T	chr6	12695245	T	chr6	13589375	C	chr6	13904379	T	chr6	13170065	C	chr6	13857784
2_09846	-	A/G	T	Vu06	15955518	T	chr6	14092027	T	chr6	12694741	T	chr6	13588871	C	chr6	13903875	T	chr6	13169561	C	chr6	13857280
2_09847	+	A/G	A	Vu07	23181261	A	chr7	21626411	G	chr7	20491998	G	chr7	21199938	G	chr7	21250022	G	chr7	20886896	G	chr7	21535005
2_09848	+	A/G	G	Vu07	23181940	G	chr7	21627090	G	chr7	20492677	G	chr7	21200617	A	chr7	21250701	G	chr7	20887575	G	chr7	21535684
2_09849	-	A/G	T	Vu03	3594938	T	chr3	3384558	C	chr3	3389711	T	chr3	3412050	T	chr3	3545370	C	chr3	3399199	T	chr3	3460590
2_09851	-	A/G	T	Vu06	33371955	C	chr6	30795168	T	chr6	29299201	T	chr6	30145020	T	chr6	30790065	C	chr6	29939588	T	chr6	30561143
2_09852	-	T/C	G	Vu06	33370489	A	chr6	30793704	G	chr6	29297735	G	chr6	30143554	G	chr6	30788599	A	chr6	29938124	G	chr6	30559677
2_09853	-	A/G	C	Vu03	35248407	C	chr3	31553961	T	chr3	30458003	C	chr3	30222221	C	chr3	30833120	C	chr3	30003541	C	chr3	32027023
2_09854	-	A/G	C	Vu03	35247234	T	chr3	31552788	C	chr3	30456830	C	chr3	30221048	T	chr3	30831947	T	chr3	30002368	T	chr3	32025850
2_09855	+	T/C	C	Vu06	20453944	C	chr6	18491914	T	chr6	17101567	C	chr6	17893728	C	chr6	18413497	C	chr6	17634180	C	chr6	18260035
2_09856	-	A/C	G	Vu03	40658591	T	chr3	36687750	T	chr3	35499408	T	chr3	35326914	G	chr3	35991683	G	chr3	35060969	G	chr3	37158101
2_09857	-	A/C	G	Vu03	40656220	G	chr3	36685379	G	chr3	35497037	G	chr3	35324543	G	chr3	35989312	G	chr3	35058598	G	chr3	37155730
2_09858	+	A/G	A	Vu08	26903419	G	chr8	24158749	A	chr8	22592023	A	chr8	23584164	G	chr8	23948061	A	chr8	23025563	A	chr8	24499091
2_09859	-	A/G	C	Vu11	4737584	C	chr11	4265926	C	chr11	4254444	C	chr11	4142153	C	chr11	4190524	T	chr11	4336109	C	chr11	4320384
2_09860	+	T/C	T	Vu06	27380002	T	chr6	25052061	T	chr6	23642601	T	chr6	24466697	T	chr6	25046930	T	chr6	24252245	T	chr6	24816131
2_09861	+	T/C	T	Vu06	27380347	T	chr6	25052406	T	chr6	23642946	T	chr6	24467042	T	chr6	25047275	T	chr6	24252590	T	chr6	24816476
2_09862	+	A/C	A	Vu08	16985497	A	chr8	15020237	A	chr8	13358432	A	chr8	14306812	A	chr8	14771882	A	chr8	13995154	A	chr8	15300149
2_09863	-	T/C	G	Vu06	24892894	A	chr6	22694300	G	chr6	21278505	G	chr6	22103294	A	chr6	22630129	A	chr6	21866766	A	chr6	22448027
2_09864	-	T/C	G	Vu06	24891702	A	chr6	22693106	G	chr6	21277313	G	chr6	22102102	A	chr6	22628941	A	chr6	21865578	A	chr6	22446839
2_09865	+	T/C	C	Vu10	35476250	C	chr10	30333397	T	chr10	28086981	T	chr10	29938826	C	chr10	30426199	C	chr10	30199967	C	chr10	30217462
2_09867	+	A/G	G	Vu05	47441953	G	chr5	43760391	A	chr5	41399945	G	chr5	42815920	G	chr5	43550425	G	chr5	42228755	G	chr5	44149016
2_09868	-	A/G	T	Vu10	21389111	T	chr10	18248943	T	chr10	16890732	T	chr10	17956131	T	chr10	18092282	C	chr10	18052561	T	chr10	18020375
2_09869	-	T/C	G	Vu10	21387869	A	chr10	18247701	A	chr10	16889490	A	chr10	17954889	A	chr10	18091040	G	chr10	18051317	A	chr10	18019133
2_09871	-	T/C	G	Vu09	26115874	G	chr9	23563588	A	chr9	20966343	A	chr9	21596531	A	chr9	23173959	A	chr9	21413853	A	chr9	23409133
2_09873	-	T/C	A	Vu04	38235313	A	chr4	32256411	A	chr4	28707553	A	chr4	29464660	G	chr4	31648463	A	chr4	29228928	A	chr4	30930909
2_09874	+	T/C	T	Vu05	8674332	T	chr5	8106958	T	chr5	7970036	T	chr5	8075788	T	chr5	8153277	C	chr5	7921650	T	chr5	8255033
2_09875	+	T/G	T	Vu05	8675163	T	chr5	8107789	T	chr5	7970867	T	chr5	8076619	T	chr5	8154108	G	chr5	7922481	T	chr5	8255864
2_09876	+	A/C	C	Vu04	24820557	C	chr4	21082714	C	chr4	17995438	C	chr4	18623343	C	chr4	20687747	C	chr4	18293137	C	chr4	19819746
2_09877	+	T/C	C	Vu04	24822539	C	chr4	21084696	C	chr4	17997420	T	chr4	18625325	C	chr4	20689729	C	chr4	18295119	C	chr4	19821728
2_09878	-	T/G	C	Vu04	16458231	C	chr4	14153354	C	chr4	11855987	C	chr4	13341406	C	chr4	14074731	A	chr4	13380728	C	chr4	14063423
2_09879	-	A/G	C	Vu04	16457425	C	chr4	14152548	C	chr4	11855181	T	chr4	13340567	C	chr4	14073925	C	chr4	13379887	T	chr4	14062584
2_09880	-	T/C	G	Vu10	28450910	G	chr10	24523923	G	chr10	22645483	G	chr10	23945932	G	chr10	24268158	G	chr10	24169160	G	chr10	24194764
2_09881	-	A/C	T	Vu10	28448250	T	chr10	24521263	T	chr10	22642823	G	chr10	23943273	T	chr10	24265498	T	chr10	24166500	T	chr10	24192104
2_09882	+	A/C	A	Vu04	5477627	A	chr4	5179714	A	chr4	5087802	A	chr4	5109771	A	chr4	5151187	A	chr4	5177124	A	chr4	5259250
2_09883	+	T/C	T	Vu04	5474656	T	chr4	5176743	T	chr4	5084831	T	chr4	5106800	T	chr4	5148216	T	chr4	5174153	T	chr4	5256279
2_09884	+	T/C	T	Vu06	19511666	T	chr6	17557510	C	chr6	16169272	T	chr6	16992178	T	chr6	17463933	C	chr6	16732554	T	chr6	17320770
2_09885	-	T/C	G	Vu11	39835953	G	chr11	35215561	G	chr11	33006409	G	chr11	34384297	G	chr11	35130193	G	chr11	33903741	G	chr11	36025590
2_09886	+	A/G	G	Vu04	31778938	G	chr4	27322086	G	chr4	23828768	G	chr4	24480996	G	chr4	26672671	A	chr4	24127988	G	chr4	25815654
2_09887	+	T/G	G	Vu04	31779378	G	chr4	27322526	G	chr4	23829208	G	chr4	24481436	G	chr4	26673111	T	chr4	24128415	G	chr4	25816094
2_09888	+	T/C	C	Vu04	31782211	C	chr4	27325359	C	chr4	23832097	C	chr4	24484269	C	chr4	26675944	T	chr4	24131459	C	chr4	25818927
2_09889	+	A/G	G	Vu04	31782677	G	chr4	27325825	A	chr4	23832563	G	chr4	24484735	G	chr4	26676410	A	chr4	24131924	G	chr4	25819393
2_09890	-	A/G	C	Vu05	1270406	C	chr5	1190691	G	chr5	1040162	C	chr5	1183798	C	chr5	1201887	T	chr5	1159821	C	chr5	1183479
2_09892	+	A/C	A	Vu09	42158310	A	chr9	38792061	A	chr9	36055755	A	chr9	36847417	A	chr9	38508714	A	chr9	36606952	A	chr9	38668470
2_09893	-	A/C	G	Vu06	17617345	G	chr6	15694186	G	chr6	14322753	G	chr6	15157503	G	chr6	15588216	G	chr6	14821619	G	chr6	15449902
2_09894	-	A/G	T	Vu06	17617072	T	chr6	15693913	C	chr6	14322480	T	chr6	15157230	C	chr6	15587943	T	chr6	14821346	T	chr6	15449629
2_09895	+	T/G	T	Vu03	2326759	T	chr3	2187639	T	chr3	2199769	T	chr3	2202261	T	chr3	2351124	T	chr3	2216939	T	chr3	2253995
2_09896	-	T/C	G	Vu03	61023820	A	chr3	55969735	A	chr3	54548081	A	chr3	54433264	A	chr3	55349278	G	chr3	54284664	A	chr3	56515662
2_09897	-	A/G	C	Vu03	61022333	T	chr3	55968249	C	chr3	54546595	T	chr3	54431778	C	chr3	55347792	C	chr3	54283177	C	chr3	56514176
2_09898	+	A/C	C	Vu11	38956247	C	chr11	34390653	C	chr11	32181439	C	chr11	33553373	A	chr11	34294392	C	chr11	33084552	A	chr11	35188993
2_09899	+	A/G	A	Vu11	38956999	A	chr11	34391405	A	chr11	32182191	A	chr11	33554125	G	chr11	34295144	A	chr11	33085304	G	chr11	35189745
2_09900	-	T/G	C	Vu03	1210990	A	chr3	1121195	A	chr3	1130896	A	chr3	1135738	A	chr3	1274070	A	chr3	1127772	A	chr3	1177793
2_09901	-	T/C	A	Vu03	1208118	G	chr3	1118323	G	chr3	1128024	G	chr3	1132866	G	chr3	1271198	G	chr3	1124900	G	chr3	1174921
2_09903	+	A/G	A	Vu10	20549157	G	chr10	17439492	G	chr10	16139160	G	chr10	17149770	G	chr10	17280017	A	chr10	17053630	G	chr10	17205670
2_09904	+	A/C	A	Vu10	20550090	C	chr10	17440425	C	chr10	16140093	C	chr10	17150703	C	chr10	17280950	A	chr10	17054563	C	chr10	17206603
2_09905	-	T/C	G	Vu02	26033085	A	chr2	23115102	A	chr2	21585187	A	chr2	22148077	G	chr2	22646446	G	chr2	22064098	G	chr2	23203427
2_09907	-	T/C	A	Vu08	6893835	G	chr8	6497961	A	chr8	6267875	G	chr8	6488237	G	chr8	6556055	A	chr8	6360198	A	chr8	6549348
2_09908	-	T/G	C	Vu11	4563189	A	chr11	4071800	A	chr11	4060198	A	chr11	3963624	A	chr11	3997998	C	chr11	4166677	A	chr11	4125886
2_09909	-	A/G	T	Vu11	4562457	C	chr11	4071077	C	chr11	4059475	C	chr11	3962892	C	chr11	3997275	T	chr11	4165945	C	chr11	4125163
2_09910	-	A/G	T	Vu11	4560055	C	chr11	4068657	C	chr11	4057055	C	chr11	3960470	C	chr11	3994855	T	chr11	4163543	C	chr11	4122743
2_09911	+	A/G	A	Vu10	36562532	A	chr10	31374345	A	chr10	29094753	A	chr10	30956021	G	chr10	31435888	A	chr10	31234993	G	chr10	31246950
2_09913	+	T/C	C	Vu09	7867519	T	chr9	7504302	C	chr9	7526509	T	chr9	7539921	C	chr9	7599809	C	chr9	7573398	T	chr9	7537949
2_09914	+	A/C	A	Vu01	2306825	A	chr1	1992269	A	chr1	1989791	A	chr1	1976636	A	chr1	1995030	C	chr1	2048528	A	chr1	2000619
2_09915	+	T/C	T	Vu01	2307699	T	chr1	1993143	T	chr1	1990665	T	chr1	1977510	T	chr1	1995904	C	chr1	2049398	T	chr1	2001493
2_09916	-	A/G	T	Vu01	1852254	T	chr1	1566357	T	chr1	1573324	T	chr1	1566254	T	chr1	1570226	C	chr1	1588791	T	chr1	1573047
2_09917	-	A/G	C	Vu01	1851781	C	chr1	1565884	C	chr1	1572851	C	chr1	1565781	C	chr1	1569753	T	chr1	1588317	C	chr1	1572574
2_09918	-	T/C	A	Vu05	22188775	G	chr5	20534963	A	chr5	19969720	A	chr5	20595842	A	chr5	20505835	A	chr5	20197903	A	chr5	20933740
2_09919	+	A/G	A	Vu07	33213971	A	chr7	30957859	A	chr7	29759097	A	chr7	30500605	A	chr7	30608661	A	chr7	30169698	A	chr7	30874609
2_09920	+	A/G	A	Vu07	1472301	A	chr7	1405121	G	chr7	1372163	A	chr7	1381724	A	chr7	1410638	G	chr7	1423864	A	chr7	1414967
2_09921	-	T/G	A	Vu05	13679379	A	chr5	12486768	A	chr5	12231301	A	chr5	12580447	A	chr5	12394604	A	chr5	12308824	A	chr5	12791888
2_09922	-	A/G	C	Vu08	17406053	C	chr8	15412599	C	chr8	13746113	T	chr8	14693520	C	chr8	15161847	C	chr8	14383277	C	chr8	15702983
2_09924	+	T/C	C	Vu03	41288997	C	chr3	37297775	C	chr3	36105639	C	chr3	35940905	C	chr3	36598561	T	chr3	35641419	C	chr3	37764666
2_09925	-	A/G	T	Vu01	24236578	C	chr1	21258119	C	chr1	19629572	C	chr1	19415416	C	chr1	20347220	C	chr1	19858583	C	chr1	21373613
2_09926	-	A/G	T	Vu01	24236268	C	chr1	21257809	C	chr1	19629262	C	chr1	19415106	C	chr1	20346910	C	chr1	19858273	C	chr1	21373303
2_09927	+	A/G	G	Vu06	17558597	G	chr6	15635562	G	chr6	14266875	G	chr6	15099625	G	chr6	15530728	A	chr6	14765685	G	chr6	15390587
2_09928	+	A/G	G	Vu06	17561177	G	chr6	15638142	A	chr6	14269456	G	chr6	15102205	G	chr6	15533307	G	chr6	14768268	G	chr6	15393170
2_09929	-	A/G	T	Vu07	20400814	T	chr7	19026059	T	chr7	17971049	T	chr7	18636228	C	chr7	18713304	C	chr7	18350366	C	chr7	18996056
2_09930	-	T/C	A	Vu07	20400514	A	chr7	19025759	A	chr7	17970749	A	chr7	18635928	G	chr7	18713001	G	chr7	18350063	G	chr7	18995753
2_09931	-	A/G	T	Vu07	20394350	T	chr7	19019595	T	chr7	17964585	T	chr7	18629764	C	chr7	18706806	C	chr7	18343868	C	chr7	18989558
2_09932	-	A/C	T	Vu07	20392621	T	chr7	19017866	T	chr7	17962856	T	chr7	18628035	G	chr7	18705080	G	chr7	18342142	G	chr7	18987832
2_09933	+	A/G	G	Vu05	12570481	A	chr5	11692758	A	chr5	11525694	A	chr5	11781841	A	chr5	11562370	A	chr5	11560989	A	chr5	11962931
2_09934	+	A/G	A	Vu05	12571395	G	chr5	11693654	G	chr5	11526590	G	chr5	11782737	G	chr5	11563266	G	chr5	11561885	G	chr5	11963827
2_09935	+	A/G	A	Vu05	12562720	G	chr5	11685188	G	chr5	11518125	G	chr5	11774271	G	chr5	11554801	G	chr5	11553420	G	chr5	11955362
2_09936	+	A/G	G	Vu05	12559437	A	chr5	11681903	A	chr5	11514842	A	chr5	11770986	A	chr5	11551516	A	chr5	11550137	A	chr5	11952076
2_09937	+	T/G	G	Vu05	12561291	T	chr5	11683758	T	chr5	11516695	T	chr5	11772841	T	chr5	11553372	T	chr5	11551992	T	chr5	11953932
2_09938	-	T/C	G	Vu05	6040576	G	chr5	5831312	A	chr5	5773705	G	chr5	5768770	G	chr5	5830294	G	chr5	5644502	G	chr5	5949469
2_09939	-	A/G	T	Vu05	6040109	T	chr5	5830845	C	chr5	5773238	T	chr5	5768303	T	chr5	5829827	T	chr5	5644035	T	chr5	5949002
2_09940	+	A/G	G	Vu09	32339685	G	chr9	29510831	G	chr9	26767634	G	chr9	27463999	A	chr9	29167418	G	chr9	27367144	G	chr9	29367536
2_09941	+	T/C	C	Vu09	32340000	C	chr9	29511146	C	chr9	26767949	C	chr9	27464314	T	chr9	29167733	C	chr9	27367459	C	chr9	29367851
2_09942	-	A/G	T	Vu04	38942673	T	chr4	32909932	T	chr4	29357620	T	chr4	30116335	T	chr4	32308523	C	chr4	29858311	T	chr4	31586968
2_09943	-	T/C	G	Vu04	38942362	G	chr4	32909621	G	chr4	29357309	G	chr4	30116024	G	chr4	32308212	A	chr4	29858000	G	chr4	31586657
2_09944	+	T/C	T	Vu09	30285157	T	chr9	27550750	T	chr9	24851071	T	chr9	25527869	T	chr9	27222593	T	chr9	25388320	T	chr9	27389653
2_09945	+	A/G	A	Vu09	30285477	A	chr9	27551070	G	chr9	24851391	G	chr9	25528189	A	chr9	27222913	G	chr9	25388640	A	chr9	27389973
2_09946	-	T/C	G	Vu07	40292612	A	chr7	37805515	A	chr7	36527993	A	chr7	37293508	A	chr7	37437865	A	chr7	36958314	G	chr7	37675206
2_09947	-	A/G	T	Vu07	40291934	C	chr7	37804837	C	chr7	36527315	C	chr7	37292830	C	chr7	37437187	C	chr7	36957636	T	chr7	37674528
2_09948	+	T/G	G	Vu09	4438594	T	chr9	4270940	G	chr9	4294125	T	chr9	4285257	T	chr9	4349841	T	chr9	4274697	T	chr9	4313599
2_09949	+	A/G	A	Vu09	4439584	G	chr9	4271930	A	chr9	4295115	G	chr9	4286247	G	chr9	4350831	G	chr9	4275687	G	chr9	4314589
2_09951	-	A/G	T	Vu03	36488306	A	chr3	36042687	A	chr3	34888554	A	chr3	34689420	A	chr3	35346800	A	chr3	34432881	A	chr3	36506309
2_09952	-	T/C	G	Vu06	19044008	A	chr6	17081658	A	chr6	15713626	G	chr6	16541858	A	chr6	16963823	A	chr6	16252488	A	chr6	16832595
2_09953	-	A/G	C	Vu11	16794517	C	chr11	15075160	C	chr11	14152480	T	chr11	14598621	C	chr11	14970684	C	chr11	14703807	C	chr11	15453311
2_09956	+	A/C	A	Vu11	35356198	A	chr11	30932294	C	chr11	28729359	A	chr11	30117373	A	chr11	30890207	T	chr11	29633040	A	chr11	31745122
2_09957	+	A/G	A	Vu11	35356496	A	chr11	30932592	G	chr11	28729657	A	chr11	30117671	A	chr11	30890505	T	chr11	29632742	A	chr11	31745420
2_09958	-	T/C	A	Vu08	25384377	G	chr8	22696873	A	chr8	21137890	A	chr8	22110169	A	chr8	22479995	G	chr8	21567351	G	chr8	23029933
2_09959	-	A/G	C	Vu08	25383956	T	chr8	22696452	C	chr8	21137469	C	chr8	22109748	C	chr8	22479574	T	chr8	21566930	T	chr8	23029512
2_09960	+	T/G	G	Vu08	22344561	G	chr8	20053734	G	chr8	18368808	G	chr8	19345973	G	chr8	19809640	G	chr8	18976911	G	chr8	20363356
2_09961	+	T/C	C	Vu08	3674136	T	chr8	3499375	T	chr8	3364026	C	chr8	3384058	T	chr8	3470151	T	chr8	3411847	T	chr8	3441484
2_09962	-	A/C	G	Vu04	1404760	T	chr4	1347571	T	chr4	1343884	T	chr4	1357638	T	chr4	1384847	G	chr4	1362667	T	chr4	1368426
2_09963	-	T/C	G	Vu04	1404425	A	chr4	1347236	A	chr4	1343549	A	chr4	1357303	A	chr4	1384512	G	chr4	1362332	A	chr4	1368091
2_09964	-	A/G	T	Vu03	9707625	T	chr3	9052907	C	chr3	9013310	C	chr3	9024016	T	chr3	9217114	T	chr3	8998539	T	chr3	9081931
2_09965	+	T/C	C	Vu07	1586695	C	chr7	1518884	C	chr7	1486269	C	chr7	1497356	C	chr7	1523984	C	chr7	1538797	C	chr7	1528911
2_09966	+	T/C	T	Vu07	1588291	T	chr7	1520480	T	chr7	1487865	C	chr7	1498952	T	chr7	1525580	T	chr7	1540393	T	chr7	1530507
2_09967	-	A/C	T	Vu08	32915277	T	chr8	29856882	T	chr8	28370329	T	chr8	29337684	T	chr8	29713735	G	chr8	28860740	T	chr8	30246406
2_09968	-	A/G	C	Vu08	32913873	C	chr8	29855478	C	chr8	28368925	C	chr8	29336280	C	chr8	29712330	T	chr8	28859338	C	chr8	30245001
2_09969	-	T/C	G	Vu04	3179810	G	chr4	3072794	G	chr4	2936084	A	chr4	2971045	A	chr4	3024429	G	chr4	3077215	A	chr4	3039774
2_09970	-	T/C	A	Vu04	3179499	A	chr4	3072483	A	chr4	2935773	G	chr4	2970738	G	chr4	3024122	A	chr4	3076904	G	chr4	3039467
2_09971	+	T/C	C	Vu05	12745712	C	chr5	11851748	C	chr5	11664319	C	chr5	11938270	C	chr5	11718899	C	chr5	11718589	C	chr5	12123777
2_09972	+	T/C	T	Vu08	7403988	C	chr8	6977112	T	chr8	6731736	C	chr8	6969215	T	chr8	7046556	T	chr8	6794077	T	chr8	7028346
2_09973	+	A/C	C	Vu08	7405223	A	chr8	6978324	C	chr8	6732971	A	chr8	6970427	C	chr8	7047791	C	chr8	6795312	C	chr8	7029581
2_09974	+	A/G	A	Vu09	36520302	A	chr9	33397156	A	chr9	30653284	G	chr9	31329015	A	chr9	33113077	G	chr9	31230668	A	chr9	33257216
2_09975	+	T/C	C	Vu09	36522159	C	chr9	33399013	C	chr9	30655141	T	chr9	31330761	C	chr9	33114934	T	chr9	31232414	C	chr9	33259073
2_09976	-	A/G	T	Vu11	30747805	A	chr11	29157555	T	chr11	24322399	T	chr11	25763281	T	chr11	26412690	T	chr11	25270073	C	chr11	27222743
2_09977	-	A/G	T	Vu11	30746410	A	chr11	29158951	C	chr11	24321002	T	chr11	25761885	T	chr11	26411294	T	chr11	25268677	C	chr11	27221346
2_09978	+	A/G	G	Vu05	4507130	A	chr5	4333888	A	chr5	4266872	G	chr5	4267207	A	chr5	4331776	G	chr5	4165567	A	chr5	4444533
2_09979	+	A/G	G	Vu05	4507439	G	chr5	4334197	G	chr5	4267181	A	chr5	4267526	G	chr5	4332085	A	chr5	4165888	G	chr5	4444842
2_09980	-	A/G	T	Vu06	12201813	C	chr6	11113749	T	chr6	10376337	T	chr6	10719457	T	chr6	11043442	T	chr6	10401949	T	chr6	11004694
2_09981	-	A/G	C	Vu06	12200724	C	chr6	11112660	C	chr6	10375248	C	chr6	10718368	C	chr6	11042353	C	chr6	10400860	C	chr6	11003605
2_09982	-	A/C	G	Vu06	12203621	T	chr6	11114618	G	chr6	10377616	G	chr6	10720736	G	chr6	11044721	G	chr6	10403228	G	chr6	11005973
2_09984	-	T/C	A	Vu08	37430598	A	chr8	34053265	G	chr8	32550016	G	chr8	33477320	A	chr8	34066142	A	chr8	33041962	A	chr8	34522177
2_09985	-	T/C	A	Vu05	40101887	G	chr5	36762446	G	chr5	34408277	A	chr5	35791762	A	chr5	36522494	A	chr5	35238366	G	chr5	37151851
2_09986	+	A/G	A	Vu07	5455542	G	chr7	5228169	A	chr7	5189360	A	chr7	5211174	G	chr7	5266824	G	chr7	5203792	G	chr7	5271482
2_09987	+	A/G	A	Vu07	5456967	G	chr7	5229594	A	chr7	5190785	A	chr7	5212599	G	chr7	5268249	G	chr7	5205217	G	chr7	5272907
2_09988	+	A/G	A	Vu05	4916565	A	chr5	4748261	A	chr5	4671766	G	chr5	4681976	A	chr5	4746538	A	chr5	4576072	A	chr5	4859914
2_09989	+	A/G	A	Vu05	4919773	A	chr5	4751469	A	chr5	4674974	A	chr5	4685184	A	chr5	4749746	A	chr5	4579280	A	chr5	4863122
2_09990	-	T/C	G	Vu03	55668052	G	chr3	50825861	A	chr3	49501033	A	chr3	49426495	G	chr3	50244570	G	chr3	49104098	G	chr3	51385897
2_09991	-	T/G	C	Vu03	55667585	C	chr3	50825394	A	chr3	49500566	A	chr3	49426028	C	chr3	50244103	C	chr3	49103631	C	chr3	51385430
2_09992	-	T/G	C	Vu03	34962036	A	chr3	31274452	A	chr3	30177916	C	chr3	29944276	A	chr3	30552209	A	chr3	29724968	A	chr3	31740221
2_09993	-	T/G	C	Vu03	34958387	C	chr3	31270802	C	chr3	30174266	C	chr3	29940627	C	chr3	30548559	C	chr3	29721318	C	chr3	31736571
2_09994	-	A/G	T	Vu08	37207536	C	chr8	33833225	C	chr8	32329427	T	chr8	33257069	T	chr8	33847795	T	chr8	32823531	T	chr8	34303439
2_09995	-	T/G	C	Vu08	37207239	C	chr8	33832928	C	chr8	32329130	A	chr8	33256772	C	chr8	33847498	C	chr8	32823234	C	chr8	34303142
2_09996	-	T/C	A	Vu03	65080293	G	chr3	59875472	A	chr3	58426066	A	chr3	58304359	A	chr3	59240602	A	chr3	58141879	A	chr3	60415592
2_09997	-	A/G	C	Vu03	65078402	T	chr3	59873570	C	chr3	58424175	C	chr3	58302468	C	chr3	59238711	C	chr3	58139988	C	chr3	60413701
2_09998	-	T/C	G	Vu06	33585871	A	chr6	31010511	G	chr6	29514618	G	chr6	30358182	G	chr6	31003583	G	chr6	30149203	G	chr6	30774564
2_09999	-	T/G	C	Vu06	33585120	C	chr6	31009782	C	chr6	29513867	C	chr6	30357431	C	chr6	31002832	C	chr6	30148452	C	chr6	30773813
2_10000	-	T/G	C	Vu05	7189080	A	chr5	6671193	C	chr5	6504242	A	chr5	6604957	A	chr5	6683101	C	chr5	6479043	A	chr5	6812971
2_10001	+	T/C	C	Vu03	42194836	T	chr3	38143816	T	chr3	36938270	C	chr3	36782917	T	chr3	37474415	T	chr3	36500563	C	chr3	38605475
2_10002	+	T/G	G	Vu07	3486467	G	chr7	3329656	T	chr7	3293325	G	chr7	3315418	G	chr7	3335244	G	chr7	3352694	G	chr7	3336578
2_10003	-	T/C	A	Vu03	47926965	A	chr3	43572640	A	chr3	42335988	G	chr3	42209006	A	chr3	42914208	A	chr3	41871775	A	chr3	44015938
2_10004	-	A/C	G	Vu03	47921681	G	chr3	43567357	T	chr3	42330716	G	chr3	42203723	G	chr3	42908925	G	chr3	41866490	G	chr3	44010655
2_10005	+	T/G	G	Vu07	39785159	G	chr7	37332970	G	chr7	36082712	G	chr7	36851916	G	chr7	36976694	G	chr7	36515136	G	chr7	37226043
2_10006	+	T/G	T	Vu07	39785750	T	chr7	37333561	T	chr7	36083303	T	chr7	36852507	T	chr7	36977285	T	chr7	36515727	T	chr7	37226634
2_10007	+	T/C	C	Vu08	4796877	C	chr8	4560203	T	chr8	4383932	C	chr8	4443906	T	chr8	4551100	T	chr8	4413866	T	chr8	4511634
2_10008	+	A/G	G	Vu08	4797317	G	chr8	4560643	A	chr8	4384372	G	chr8	4444346	A	chr8	4551540	A	chr8	4414306	A	chr8	4512074
2_10009	-	T/C	G	Vu05	44382911	A	chr5	40818583	G	chr5	38449336	G	chr5	39849092	G	chr5	40583774	G	chr5	39315519	G	chr5	41202744
2_10010	+	T/C	T	Vu11	35872778	C	chr11	31427895	C	chr11	29214932	C	chr11	30604091	T	chr11	31372726	C	chr11	30121203	T	chr11	32248001
2_10012	+	T/C	T	Vu01	11013653	T	chr1	9813085	T	chr1	9739229	A	chr1	7624396	A	chr1	9789862	T	chr1	9821651	A	chr1	7801281
2_10013	+	T/C	C	Vu01	11012672	C	chr1	9812104	C	chr1	9738248	A	chr1	7625377	G	chr1	9790844	C	chr1	9820670	G	chr1	7802262
2_10015	+	A/G	A	Vu05	14916371	A	chr5	13630016	A	chr5	13355253	A	chr5	13719450	A	chr5	13539298	G	chr5	13395101	A	chr5	13941455
2_10016	+	T/G	T	Vu05	14916915	T	chr5	13630560	T	chr5	13355797	T	chr5	13719994	T	chr5	13539842	G	chr5	13395642	T	chr5	13941999
2_10017	+	T/C	C	Vu05	14910012	C	chr5	13623700	C	chr5	13348912	C	chr5	13713040	C	chr5	13532967	T	chr5	13384830	C	chr5	13935106
2_10018	-	A/G	T	Vu07	2256362	T	chr7	2144101	T	chr7	2116215	T	chr7	2126546	T	chr7	2153398	T	chr7	2167351	T	chr7	2156986
2_10019	+	T/C	C	Vu02	28788474	C	chr2	25812603	C	chr2	24306034	C	chr2	24851171	C	chr2	25363596	C	chr2	24784477	C	chr2	25939257
2_10021	+	A/C	C	Vu02	28790887	C	chr2	25815016	C	chr2	24308447	C	chr2	24853584	C	chr2	25366009	C	chr2	24786890	C	chr2	25941670
2_10022	+	T/G	T	Vu02	28791386	T	chr2	25815515	T	chr2	24308946	T	chr2	24854083	T	chr2	25366508	T	chr2	24787389	T	chr2	25942169
2_10023	-	T/C	G	Vu09	5508773	A	chr9	5246167	A	chr9	5262732	A	chr9	5274474	G	chr9	5356058	A	chr9	5258317	A	chr9	5293581
2_10024	-	A/G	T	Vu09	5507555	C	chr9	5244949	C	chr9	5261514	C	chr9	5273256	T	chr9	5354840	C	chr9	5257099	C	chr9	5292363
2_10025	-	A/C	G	Vu09	5504563	G	chr9	5241958	G	chr9	5258523	G	chr9	5270265	G	chr9	5351848	T	chr9	5254109	G	chr9	5289372
2_10026	-	A/G	T	Vu09	5504050	--	NA	NA	C	chr9	5258010	C	chr9	5269752	T	chr9	5351335	C	chr9	5253596	C	chr9	5288859
2_10027	-	T/C	G	Vu09	5503302	G	chr9	5240924	G	chr9	5257262	G	chr9	5269004	G	chr9	5350587	A	chr9	5252847	G	chr9	5288111
2_10029	+	A/G	A	Vu07	35683365	A	chr7	33365887	A	chr7	32137330	A	chr7	32880289	A	chr7	33037508	A	chr7	32555602	A	chr7	33281928
2_10030	+	A/G	G	Vu07	35683962	G	chr7	33366484	G	chr7	32137927	G	chr7	32880886	G	chr7	33038105	G	chr7	32556199	G	chr7	33282525
2_10031	-	A/C	G	Vu03	2887898	G	chr3	2738357	G	chr3	2748191	G	chr3	2763907	G	chr3	2897495	G	chr3	2761166	G	chr3	2804525
2_10032	-	A/C	G	Vu03	2887192	G	chr3	2737651	G	chr3	2747485	G	chr3	2763201	G	chr3	2896789	G	chr3	2760460	G	chr3	2803819
2_10034	+	A/C	A	Vu05	11005890	--	NA	NA	A	chr5	10044946	A	chr5	10317375	--	NA	NA	C	chr5	10069046	C	chr5	10497481
2_10035	+	T/C	T	Vu07	36888486	T	chr7	34529829	T	chr7	33292300	T	chr7	34046225	T	chr7	34201558	T	chr7	33715954	T	chr7	34451847
2_10037	+	T/C	T	Vu04	8811174	C	chr4	8067265	C	chr4	7796503	T	chr4	7643104	T	chr4	8032727	T	chr4	7938135	T	chr4	8227914
2_10039	-	A/C	G	Vu11	36051114	T	chr11	31600466	T	chr11	29387361	T	chr11	30776838	G	chr11	31537620	T	chr11	30294171	G	chr11	32413912
2_10041	+	A/G	A	Vu04	6060814	A	chr4	5746281	A	chr4	5651665	A	chr4	5671117	A	chr4	5710549	A	chr4	5711890	A	chr4	5824479
2_10042	+	T/C	C	Vu02	22092022	T	chr2	19385685	C	chr2	17857022	T	chr2	18412266	C	chr2	18904896	C	chr2	18229086	C	chr2	19411093
2_10043	+	A/G	G	Vu02	22093365	A	chr2	19387028	G	chr2	17858365	A	chr2	18413609	G	chr2	18906239	G	chr2	18230429	G	chr2	19412436
2_10044	+	T/G	T	Vu03	47402160	T	chr3	43072360	G	chr3	41827993	G	chr3	41694001	T	chr3	42414225	G	chr3	41368612	T	chr3	43528930
2_10045	-	A/G	T	Vu07	20358700	C	chr7	18984216	C	chr7	17929183	T	chr7	18594211	C	chr7	18653740	C	chr7	18290004	C	chr7	18953830
2_10046	-	T/C	A	Vu07	20358332	A	chr7	18983849	A	chr7	17928816	A	chr7	18593843	G	chr7	18653372	G	chr7	18289636	A	chr7	18953463
2_10047	+	A/C	A	Vu07	21250043	A	chr7	19855787	A	chr7	18765070	A	chr7	19463885	C	chr7	19500321	C	chr7	19112813	A	chr7	19798643
2_10048	+	A/G	G	Vu03	1719966	G	chr3	1597739	G	chr3	1610877	A	chr3	1612698	G	chr3	1758745	G	chr3	1621964	G	chr3	1662670
2_10049	+	T/C	T	Vu03	1723959	T	chr3	1601732	T	chr3	1614870	T	chr3	1616691	T	chr3	1762738	T	chr3	1625957	T	chr3	1666663
2_10050	+	T/G	T	Vu07	34657345	T	chr7	32361439	T	chr7	31129735	T	chr7	31872259	T	chr7	32029898	T	chr7	31550676	T	chr7	32275528
2_10051	+	A/G	A	Vu07	34650775	A	chr7	32354869	A	chr7	31123165	A	chr7	31865689	A	chr7	32023328	A	chr7	31544106	A	chr7	32268958
2_10053	-	A/G	T	Vu05	12126747	T	chr5	11264352	--	NA	NA	C	chr5	11340450	C	chr5	11120535	T	chr5	11106506	T	chr5	11537782
2_10054	-	A/C	G	Vu09	25555281	T	chr9	23073430	T	chr9	20482019	T	chr9	21094072	T	chr9	22669195	T	chr9	20923224	T	chr9	22918290
2_10055	-	T/C	G	Vu09	25553964	A	chr9	23072108	A	chr9	20480697	A	chr9	21092750	A	chr9	22667873	A	chr9	20921902	A	chr9	22916968
2_10056	+	A/C	C	Vu05	35425259	A	chr5	32381473	C	chr5	30063716	C	chr5	31401951	C	chr5	32098030	C	chr5	30636151	C	chr5	32710726
2_10057	+	A/G	A	Vu05	35425556	G	chr5	32381770	A	chr5	30064013	A	chr5	31402248	A	chr5	32098327	A	chr5	30636448	A	chr5	32711023
2_10058	-	A/G	C	Vu03	48394714	C	chr3	44019676	T	chr3	42785409	T	chr3	42658278	C	chr3	43364724	T	chr3	42322292	T	chr3	44467485
2_10059	-	T/C	G	Vu03	48394028	G	chr3	44018990	G	chr3	42784723	G	chr3	42657592	G	chr3	43364038	A	chr3	42321606	G	chr3	44466799
2_10060	+	A/G	A	Vu06	22302587	A	chr6	20241013	A	chr6	18831361	T	chr6	19619628	A	chr6	20140717	A	chr6	19404177	G	chr6	20011304
2_10061	+	A/G	A	Vu06	30063245	A	chr6	27587517	A	chr6	26212083	G	chr6	27010179	C	chr6	26663077	A	chr6	26782785	C	chr6	26433319
2_10062	+	A/C	A	Vu06	30061967	A	chr6	27586239	A	chr6	26210805	A	chr6	27008901	T	chr6	26664355	A	chr6	26781507	T	chr6	26434597
2_10063	+	T/C	C	Vu05	9835109	C	chr5	9263964	T	chr5	9103061	C	chr5	9214835	C	chr5	9303440	T	chr5	9070766	T	chr5	9431461
2_10064	+	T/G	G	Vu05	9835431	G	chr5	9264286	T	chr5	9103380	G	chr5	9215157	G	chr5	9303762	T	chr5	9071085	T	chr5	9431780
2_10065	-	T/C	A	Vu09	27824029	G	chr9	25149249	A	chr9	22498550	A	chr9	23119922	A	chr9	24761770	A	chr9	22992784	A	chr9	25006330
2_10066	-	A/G	T	Vu09	27823271	C	chr9	25148492	C	chr9	22497793	C	chr9	23119165	C	chr9	24761013	C	chr9	22992027	C	chr9	25005573
2_10067	+	T/C	C	Vu09	34733522	C	chr9	31683916	C	chr9	28947090	C	chr9	29643148	C	chr9	31413170	C	chr9	29534287	T	chr9	31564335
2_10068	+	A/G	G	Vu09	31018770	G	chr9	28231000	G	chr9	25493544	G	chr9	26185154	G	chr9	27870378	A	chr9	26093235	G	chr9	28087126
2_10069	-	T/C	G	Vu04	1579595	A	chr4	1510518	G	chr4	1473272	G	chr4	1484715	G	chr4	1519692	A	chr4	1522226	G	chr4	1503399
2_10070	-	A/G	C	Vu09	41369063	T	chr9	38021555	C	chr9	35286407	T	chr9	36086516	T	chr9	37739177	C	chr9	35839044	C	chr9	37898825
2_10071	-	T/C	A	Vu09	41368555	G	chr9	38021047	A	chr9	35285899	G	chr9	36086008	G	chr9	37738669	A	chr9	35838536	A	chr9	37898317
2_10072	-	T/G	C	Vu03	9690705	C	chr3	9035912	A	chr3	8996358	A	chr3	9007066	C	chr3	9199402	C	chr3	8981175	C	chr3	9064910
2_10073	-	T/C	G	Vu03	9689932	G	chr3	9035138	A	chr3	8995585	A	chr3	9006293	G	chr3	9198628	G	chr3	8980401	G	chr3	9064136
2_10074	+	T/C	C	Vu07	725356	T	chr7	693541	T	chr7	678999	C	chr7	678221	T	chr7	692509	T	chr7	721084	T	chr7	694810
2_10075	-	A/G	T	Vu09	35326020	C	chr9	32268126	T	chr9	29527103	T	chr9	30222002	T	chr9	31992319	T	chr9	30116461	T	chr9	32143978
2_10076	-	T/C	G	Vu07	33376155	A	chr7	31120853	G	chr7	29914189	G	chr7	30659350	G	chr7	30768112	G	chr7	30330486	G	chr7	31033763
2_10077	-	T/G	C	Vu10	739537	C	chr10	633795	C	chr10	769030	C	chr10	634806	C	chr10	639523	A	chr10	666310	C	chr10	634678
2_10078	-	T/G	C	Vu10	3762186	A	chr10	3362012	--	NA	NA	--	NA	NA	A	chr10	3355517	C	chr10	3311505	A	chr10	3364253
2_10079	-	T/C	A	Vu10	3766605	A	chr10	3366415	A	chr10	3537432	A	chr10	3310093	A	chr10	3359918	A	chr10	3315919	A	chr10	3368654
2_10080	-	T/C	A	Vu10	3766255	G	chr10	3366064	G	chr10	3537081	G	chr10	3309742	G	chr10	3359567	A	chr10	3315569	G	chr10	3368303
2_10081	-	T/G	C	Vu03	59753466	A	chr3	54762218	A	chr3	53332359	A	chr3	53220560	A	chr3	54120587	A	chr3	53048044	A	chr3	55297557
2_10082	-	A/G	T	Vu03	59752173	C	chr3	54760926	C	chr3	53331067	C	chr3	53219268	C	chr3	54119295	C	chr3	53046752	C	chr3	55296265
2_10083	+	A/C	A	Vu02	31827375	A	chr2	28765756	A	chr2	27253528	C	chr2	27813333	A	chr2	28299084	A	chr2	27750178	A	chr2	28900317
2_10084	-	A/C	T	Vu07	25633846	T	chr7	23911277	T	chr7	22775832	T	chr7	23473035	G	chr7	23593832	G	chr7	23150760	G	chr7	23815420
2_10085	-	T/C	A	Vu07	25632544	G	chr7	23909975	A	chr7	22774530	G	chr7	23471733	G	chr7	23592530	G	chr7	23149458	G	chr7	23814118
2_10086	-	T/C	G	Vu07	25640383	G	chr7	23917835	G	chr7	22782369	G	chr7	23479593	A	chr7	23600390	A	chr7	23157318	A	chr7	23821978
2_10087	-	A/G	T	Vu07	33590368	T	chr7	31332164	T	chr7	30123997	T	chr7	30872870	T	chr7	30981068	C	chr7	30539334	T	chr7	31246684
2_10088	-	T/C	G	Vu07	33590011	G	chr7	31331807	G	chr7	30123640	G	chr7	30872513	G	chr7	30980711	G	chr7	30538977	G	chr7	31246327
2_10089	-	T/C	G	Vu11	36072804	A	chr11	31619706	A	chr11	29406191	A	chr11	30795753	G	chr11	31556815	G	chr11	30313464	G	chr11	32433201
2_10090	-	T/C	A	Vu11	36072419	G	chr11	31619321	G	chr11	29405806	G	chr11	30795368	A	chr11	31556430	A	chr11	30313079	A	chr11	32432816
2_10091	-	A/G	C	Vu02	26952818	T	chr2	24011468	T	chr2	22482146	T	chr2	23041340	C	chr2	23550832	C	chr2	22969901	T	chr2	24108969
2_10092	-	A/G	C	Vu02	26952534	T	chr2	24011184	T	chr2	22481862	C	chr2	23041056	C	chr2	23550548	C	chr2	22969617	C	chr2	24108685
2_10093	+	A/G	A	Vu07	985617	G	chr7	949636	G	chr7	931238	A	chr7	937328	G	chr7	948826	G	chr7	979475	G	chr7	953603
2_10094	+	A/G	A	Vu07	986402	G	chr7	950418	G	chr7	932020	A	chr7	938113	G	chr7	949608	G	chr7	980257	G	chr7	954385
2_10095	-	A/G	C	Vu11	2716510	C	chr11	2447414	C	chr11	2474447	C	chr11	2333866	C	chr11	2330392	C	chr11	2544849	C	chr11	2515723
2_10096	-	A/G	C	Vu11	2715799	C	chr11	2446701	T	chr11	2473628	C	chr11	2333153	T	chr11	2329583	C	chr11	2543832	T	chr11	2514910
2_10098	+	T/C	T	Vu03	14698859	T	chr3	13777724	T	chr3	13576001	T	chr3	13561468	T	chr3	13861766	C	chr3	13696544	T	chr3	13762383
2_10099	-	T/G	A	Vu07	9201118	C	chr7	8824232	C	chr7	8639178	A	chr7	8878612	A	chr7	8864144	C	chr7	8824600	A	chr7	8826379
2_10100	-	T/C	G	Vu02	24012037	G	chr2	21267048	G	chr2	19728939	A	chr2	20290896	G	chr2	20770128	A	chr2	20121071	G	chr2	21276114
2_10101	-	T/C	G	Vu02	24011675	G	chr2	21266686	G	chr2	19728577	A	chr2	20290533	G	chr2	20769766	G	chr2	20120710	G	chr2	21275752
2_10103	+	T/G	T	Vu11	36888674	T	chr11	32407882	T	chr11	30190788	T	chr11	31574496	T	chr11	32330724	G	chr11	31099058	T	chr11	33197273
2_10104	+	T/C	C	Vu11	36888974	C	chr11	32408182	C	chr11	30191088	C	chr11	31574796	C	chr11	32331024	T	chr11	31099358	C	chr11	33197573
2_10106	+	A/G	G	Vu03	7235848	A	chr3	6953622	G	chr3	6938288	G	chr3	6960017	A	chr3	7128639	A	chr3	6944891	A	chr3	6992178
2_10109	-	T/C	A	Vu10	978299	A	chr10	876123	A	chr10	1006851	A	chr10	858721	G	chr10	880124	A	chr10	902988	G	chr10	876518
2_10110	-	T/G	C	Vu10	17083115	T	chr10	14263453	--	NA	NA	T	chr10	14272395	T	chr10	14275834	G	chr10	14918836	A	chr10	13699217
2_10112	-	A/G	C	Vu05	46981129	C	chr5	43301089	C	chr5	40941954	T	chr5	42354791	C	chr5	43092528	A	chr5	41767089	C	chr5	43691392
2_10113	-	A/G	T	Vu01	29503010	C	chr1	26187726	C	chr1	24639860	C	chr1	24323432	C	chr1	25363233	T	chr1	24822236	C	chr1	26306496
2_10114	-	T/C	A	Vu01	29502121	G	chr1	26186835	A	chr1	24638983	A	chr1	24322555	G	chr1	25362342	A	chr1	24821347	G	chr1	26305605
2_10116	+	T/G	T	Vu11	1476949	G	chr11	1445114	G	chr11	1460121	T	chr11	1358439	T	chr11	1390201	G	chr11	1447705	T	chr11	1416244
2_10117	+	T/C	T	Vu03	141708	T	chr3	102176	T	chr3	119671	T	chr3	120079	T	chr3	253394	C	chr3	119259	T	chr3	148186
2_10118	+	T/C	C	Vu03	143155	C	chr3	103623	C	chr3	121118	C	chr3	121526	C	chr3	254841	T	chr3	120659	C	chr3	149633
2_10119	-	T/C	A	Vu01	39371480	A	chr1	35541797	G	chr1	33805884	A	chr1	33809920	G	chr1	34729268	G	chr1	34062700	G	chr1	35690782
2_10120	-	T/C	G	Vu01	39371012	G	chr1	35541329	A	chr1	33805416	G	chr1	33809452	A	chr1	34728800	A	chr1	34062232	A	chr1	35690314
2_10121	+	A/C	A	Vu03	6115694	A	chr3	5849291	A	chr3	5850375	A	chr3	5883564	C	chr3	6014226	C	chr3	5864214	A	chr3	5915540
2_10122	+	T/C	C	Vu03	6117548	C	chr3	5851145	C	chr3	5852229	C	chr3	5885418	T	chr3	6016081	T	chr3	5866070	C	chr3	5917394
2_10124	+	A/G	A	Vu08	32969189	G	chr8	29905409	G	chr8	28418046	G	chr8	29385984	G	chr8	29762246	A	chr8	28908895	G	chr8	30294960
2_10125	+	T/C	T	Vu07	26643205	T	chr7	24885965	T	chr7	23745385	T	chr7	24435539	T	chr7	24559699	T	chr7	24129433	T	chr7	24786136
2_10126	+	A/G	A	Vu07	26643473	A	chr7	24886234	A	chr7	23745654	A	chr7	24435808	A	chr7	24559968	A	chr7	24129702	A	chr7	24786405
2_10127	-	A/G	T	Vu04	27246896	T	chr4	23359286	C	chr4	20082585	T	chr4	20707470	T	chr4	22916435	C	chr4	20445150	C	chr4	21972925
2_10128	-	T/C	A	Vu04	27250908	A	chr4	23363299	A	chr4	20086601	A	chr4	20711483	A	chr4	22920448	G	chr4	20449155	G	chr4	21976930
2_10129	-	A/G	T	Vu09	31875611	T	chr9	29056003	C	chr9	26324730	C	chr9	27006721	T	chr9	28704625	C	chr9	26921954	C	chr9	28916707
2_10130	+	T/C	T	Vu08	32888865	T	chr8	29830595	T	chr8	28344009	T	chr8	29311423	T	chr8	29687321	C	chr8	28834720	T	chr8	30220010
2_10131	+	A/G	A	Vu08	32889265	A	chr8	29830995	A	chr8	28344409	A	chr8	29311823	A	chr8	29687721	G	chr8	28835115	A	chr8	30220410
2_10132	-	T/C	G	Vu01	38904935	A	chr1	35078990	A	chr1	33359686	G	chr1	33157686	A	chr1	34266011	A	chr1	33599164	A	chr1	35238563
2_10133	+	T/G	T	Vu09	678345	T	chr9	616006	T	chr9	645843	T	chr9	648963	G	chr9	670420	G	chr9	646574	G	chr9	652386
2_10134	-	T/C	G	Vu07	29903446	G	chr7	27771324	G	chr7	26572114	G	chr7	27320557	G	chr7	27406620	A	chr7	26989891	G	chr7	27668456
2_10135	-	T/C	A	Vu07	29902871	A	chr7	27770749	A	chr7	26571539	A	chr7	27319982	A	chr7	27406045	G	chr7	26989316	A	chr7	27667881
2_10136	+	T/C	C	Vu07	27602146	C	chr7	25796316	T	chr7	24656836	T	chr7	25351897	T	chr7	25466947	C	chr7	25037135	T	chr7	25699396
2_10137	+	A/C	C	Vu02	24512619	C	chr2	21724929	C	chr2	20199814	C	chr2	20757424	C	chr2	21238756	C	chr2	20616433	C	chr2	21745160
2_10138	+	A/C	A	Vu02	24514888	A	chr2	21727198	A	chr2	20202083	A	chr2	20759693	C	chr2	21240932	A	chr2	20618702	C	chr2	21747336
2_10140	+	T/C	C	Vu08	29967998	C	chr8	27062827	T	chr8	25548402	C	chr8	26514214	C	chr8	26857779	T	chr8	25954498	C	chr8	27412380
2_10141	+	A/C	A	Vu08	29968357	A	chr8	27063186	C	chr8	25548761	A	chr8	26514573	A	chr8	26858138	C	chr8	25954857	A	chr8	27412739
2_10142	-	A/G	T	Vu04	8622619	T	chr4	7890056	T	chr4	7619102	T	chr4	7464464	T	chr4	7855174	G	chr4	7754823	T	chr4	8050407
2_10143	-	T/C	A	Vu04	8620229	G	chr4	7887666	G	chr4	7616712	G	chr4	7462074	A	chr4	7852784	C	chr4	7757213	A	chr4	8048017
2_10144	+	T/C	C	Vu07	24841686	T	chr7	23179102	C	chr7	22021907	C	chr7	22721293	C	chr7	22867670	C	chr7	22436261	C	chr7	23089434
2_10145	+	T/C	T	Vu02	29900286	T	chr2	26877851	T	chr2	25369717	T	chr2	25912633	T	chr2	26428557	T	chr2	25859588	T	chr2	27008316
2_10146	+	T/G	G	Vu02	29895751	G	chr2	26873314	G	chr2	25365180	G	chr2	25908096	T	chr2	26424018	G	chr2	25855051	T	chr2	27003777
2_10148	-	A/C	T	Vu03	26705094	T	chr3	25159451	T	chr3	24721482	G	chr3	25056580	T	chr3	25366598	T	chr3	24953244	T	chr3	25323887
2_10149	-	A/G	T	Vu11	27503834	C	chr11	23638797	C	chr11	21521142	C	chr11	22812837	C	chr11	23396228	T	chr11	22459928	C	chr11	24224677
2_10150	-	A/G	C	Vu11	27503339	T	chr11	23638302	T	chr11	21520647	T	chr11	22812342	T	chr11	23395733	C	chr11	22459433	T	chr11	24224182
2_10151	-	T/C	G	Vu02	25028900	A	chr2	22209283	A	chr2	20686186	A	chr2	21242859	A	chr2	21722506	G	chr2	21115519	G	chr2	22239836
2_10152	-	T/G	C	Vu04	32064789	C	chr4	27590924	C	chr4	24113829	C	chr4	24752836	C	chr4	26947286	C	chr4	24413515	C	chr4	26090106
2_10153	-	A/G	C	Vu04	32064348	C	chr4	27590483	C	chr4	24113388	C	chr4	24752395	C	chr4	26946845	C	chr4	24413074	T	chr4	26089665
2_10154	+	A/G	G	Vu04	3296352	G	chr4	3184351	G	chr4	3041256	G	chr4	3079819	G	chr4	3132819	G	chr4	3179227	G	chr4	3148956
2_10155	+	T/G	G	Vu04	3296701	G	chr4	3184700	G	chr4	3041605	G	chr4	3080168	G	chr4	3133168	G	chr4	3179576	G	chr4	3149305
2_10156	+	A/G	A	Vu07	2167370	A	chr7	2061197	G	chr7	2028570	A	chr7	2044246	A	chr7	2070756	G	chr7	2079572	A	chr7	2073822
2_10157	+	A/G	A	Vu10	35486785	A	chr10	30343932	A	chr10	28097517	A	chr10	29949361	G	chr10	30438790	A	chr10	30210502	A	chr10	30227931
2_10158	+	T/G	G	Vu10	35488607	G	chr10	30345753	G	chr10	28099339	G	chr10	29951183	G	chr10	30440609	G	chr10	30212324	T	chr10	30229745
2_10159	+	T/G	T	Vu10	35490077	T	chr10	30347223	T	chr10	28100809	T	chr10	29952653	G	chr10	30442068	T	chr10	30213794	T	chr10	30231215
2_10160	+	T/G	T	Vu03	60178450	G	chr3	55173589	G	chr3	53739310	G	chr3	53627204	T	chr3	54538408	T	chr3	53465194	G	chr3	55707317
2_10162	+	T/G	G	Vu04	42226859	G	chr4	35626171	G	chr4	32110810	T	chr4	32826718	G	chr4	34991535	G	chr4	32546081	G	chr4	34272989
2_10163	+	T/C	C	Vu07	35103056	C	chr7	32798124	T	chr7	31569233	T	chr7	32312320	T	chr7	32469186	T	chr7	31988522	T	chr7	32715051
2_10165	+	T/C	T	Vu07	31360509	T	chr7	29139757	T	chr7	27934318	T	chr7	28686798	T	chr7	28782192	T	chr7	28392840	T	chr7	29048445
2_10166	+	T/C	T	Vu07	31355335	T	chr7	29134626	C	chr7	27929189	C	chr7	28681669	T	chr7	28777061	C	chr7	28387711	T	chr7	29043314
2_10167	+	A/G	G	Vu07	31356716	A	chr7	29136007	A	chr7	27930570	A	chr7	28683050	A	chr7	28778442	A	chr7	28389092	A	chr7	29044695
2_10168	-	T/C	A	Vu03	62656744	G	chr3	57531271	A	chr3	56116766	G	chr3	56005008	G	chr3	56912990	G	chr3	55840813	G	chr3	58081828
2_10169	+	T/C	T	Vu02	28003864	T	chr2	25046071	T	chr2	23543514	T	chr2	24084127	C	chr2	24606455	C	chr2	24022928	T	chr2	25168388
2_10170	+	A/G	G	Vu06	19729624	G	chr6	17775962	A	chr6	16383038	G	chr6	17187856	G	chr6	17685321	A	chr6	16949034	G	chr6	17539562
2_10171	+	A/C	C	Vu06	19730866	C	chr6	17777204	A	chr6	16384280	C	chr6	17189098	C	chr6	17686563	A	chr6	16950276	C	chr6	17540804
2_10172	-	T/G	C	Vu05	42789709	C	chr5	39341455	C	chr5	36972338	C	chr5	38344326	A	chr5	39077308	C	chr5	37819265	C	chr5	39684429
2_10173	-	A/C	G	Vu05	42787200	G	chr5	39338946	G	chr5	36969829	G	chr5	38341817	G	chr5	39074798	G	chr5	37816756	G	chr5	39681920
2_10174	-	A/G	T	Vu03	65109770	C	chr3	59904545	T	chr3	58455550	T	chr3	58333846	T	chr3	59270061	T	chr3	58171353	T	chr3	60445053
2_10175	-	A/G	T	Vu03	65109210	C	chr3	59903985	T	chr3	58454990	T	chr3	58333286	T	chr3	59269502	T	chr3	58170794	T	chr3	60444494
2_10176	-	T/G	C	Vu07	22944889	C	chr7	21438756	C	chr7	20318034	C	chr7	21020636	A	chr7	21063336	C	chr7	20693987	C	chr7	21345320
2_10177	-	A/G	C	Vu03	50477771	C	chr3	46057386	T	chr3	44798987	C	chr3	44682626	C	chr3	45388801	T	chr3	44334792	T	chr3	46514416
2_10178	-	T/G	A	Vu03	50476609	A	chr3	46056224	C	chr3	44797825	A	chr3	44681464	A	chr3	45387639	C	chr3	44333630	C	chr3	46513254
2_10179	-	T/C	G	Vu03	50479585	G	chr3	46059200	A	chr3	44800796	G	chr3	44684440	G	chr3	45390615	A	chr3	44336601	A	chr3	46516225
2_10180	-	T/C	A	Vu11	5646645	A	chr11	5055043	A	chr11	4935209	A	chr11	4827588	A	chr11	4960357	A	chr11	5133491	A	chr11	5112768
2_10181	-	T/G	C	Vu11	5646354	C	chr11	5054752	C	chr11	4934918	C	chr11	4827297	C	chr11	4960066	C	chr11	5133200	C	chr11	5112477
2_10182	+	T/C	C	Vu03	41879568	T	chr3	37845279	T	chr3	36639728	T	chr3	36480591	T	chr3	37165592	T	chr3	36201480	T	chr3	38320203
2_10183	+	A/G	A	Vu03	41874099	G	chr3	37839807	G	chr3	36634277	G	chr3	36475148	G	chr3	37160145	G	chr3	36196039	G	chr3	38314740
2_10184	+	T/C	C	Vu03	41874868	T	chr3	37840567	T	chr3	36635037	T	chr3	36475908	T	chr3	37160905	T	chr3	36196799	T	chr3	38315500
2_10185	-	T/C	A	Vu08	29335519	G	chr8	26485364	G	chr8	24922832	G	chr8	25926334	G	chr8	26265945	G	chr8	25356971	G	chr8	26831810
2_10186	-	T/G	C	Vu08	29335114	A	chr8	26484959	C	chr8	24922427	C	chr8	25925929	C	chr8	26265540	C	chr8	25356566	C	chr8	26831405
2_10187	-	A/G	T	Vu06	22570628	C	chr6	20479189	T	chr6	19071740	T	chr6	19879302	C	chr6	20400046	T	chr6	19650344	T	chr6	20262965
2_10188	-	A/G	T	Vu06	22570073	C	chr6	20478317	C	chr6	19071188	C	chr6	19878748	C	chr6	20399492	C	chr6	19649792	C	chr6	20262411
2_10189	+	A/G	A	Vu02	21500390	A	chr2	18832933	G	chr2	17303734	G	chr2	17866955	G	chr2	18347769	A	chr2	17667469	G	chr2	18852513
2_10190	+	A/C	A	Vu09	33603226	A	chr9	30701898	A	chr9	27978401	A	chr9	28662235	A	chr9	30375590	A	chr9	28550830	A	chr9	30571852
2_10191	+	A/G	G	Vu09	33603644	G	chr9	30702316	G	chr9	27978819	G	chr9	28662653	G	chr9	30376008	G	chr9	28551248	G	chr9	30572270
2_10193	+	T/C	T	Vu08	36667323	C	chr8	33353209	C	chr8	31853347	T	chr8	32736286	C	chr8	33304787	C	chr8	32336338	C	chr8	33707654
2_10194	-	A/G	T	Vu02	30066180	C	chr2	27041799	C	chr2	25530343	C	chr2	26073087	C	chr2	26591643	C	chr2	26021348	C	chr2	27170478
2_10195	-	A/G	C	Vu01	2997161	T	chr1	2585999	A	chr1	2584287	T	chr1	2583025	T	chr1	2596089	C	chr1	2649992	T	chr1	2608156
2_10197	-	A/C	G	Vu08	31832709	G	chr8	28822074	G	chr8	27300667	G	chr8	28280640	T	chr8	28625992	T	chr8	27776665	G	chr8	29191963
2_10200	-	T/G	C	Vu03	7457762	C	chr3	7113008	C	chr3	7077343	C	chr3	7097814	A	chr3	7282091	A	chr3	7089694	A	chr3	7149161
2_10201	-	A/C	T	Vu03	7474056	T	chr3	7129301	T	chr3	7093637	T	chr3	7114108	G	chr3	7301248	G	chr3	7107624	G	chr3	7168340
2_10202	-	A/G	T	Vu03	7472957	T	chr3	7128202	T	chr3	7092538	T	chr3	7113009	C	chr3	7300149	C	chr3	7106525	C	chr3	7167241
2_10203	-	A/G	C	Vu11	37383720	T	chr11	32878926	T	chr11	30665585	T	chr11	32040368	T	chr11	32793826	C	chr11	31563063	T	chr11	33668738
2_10204	-	A/C	G	Vu11	37382280	T	chr11	32877490	T	chr11	30664149	T	chr11	32038932	T	chr11	32792390	G	chr11	31561623	T	chr11	33667302
2_10205	+	T/G	T	Vu03	3153177	T	chr3	2994166	T	chr3	3004066	T	chr3	3019571	T	chr3	3153750	G	chr3	3014914	T	chr3	3063720
2_10207	+	A/G	G	Vu03	6994174	A	chr3	6711105	A	chr3	6698317	G	chr3	6722989	A	chr3	6858222	G	chr3	6706419	A	chr3	6755689
2_10208	+	A/C	C	Vu03	6996191	A	chr3	6713122	A	chr3	6700334	C	chr3	6725006	A	chr3	6860239	C	chr3	6708432	A	chr3	6757706
2_10209	-	A/G	T	Vu06	17225230	T	chr6	15309232	T	chr6	13880987	T	chr6	14772459	T	chr6	15153116	C	chr6	14375732	T	chr6	15061469
2_10210	-	A/G	C	Vu06	17224850	C	chr6	15308852	C	chr6	13880607	C	chr6	14772079	C	chr6	15152736	T	chr6	14375353	C	chr6	15061089
2_10211	+	T/C	T	Vu06	23277549	C	chr6	21140554	C	chr6	19738801	C	chr6	20546072	T	chr6	21065424	T	chr6	20319333	C	chr6	20920929
2_10212	+	T/G	T	Vu06	23278758	G	chr6	21141782	T	chr6	19740005	T	chr6	20547276	T	chr6	21066633	T	chr6	20320542	T	chr6	20922139
2_10213	+	A/C	A	Vu07	38058027	A	chr7	35665115	C	chr7	34425318	A	chr7	35197567	C	chr7	35320639	C	chr7	34858962	C	chr7	35571140
2_10214	+	T/C	T	Vu07	38056272	T	chr7	35663372	C	chr7	34423602	T	chr7	35195818	C	chr7	35318921	C	chr7	34857214	C	chr7	35569422
2_10215	+	T/C	T	Vu03	451797	T	chr3	407770	C	chr3	431134	C	chr3	428998	T	chr3	562762	C	chr3	426910	T	chr3	457992
2_10216	+	T/C	T	Vu03	453324	T	chr3	409297	C	chr3	432663	C	chr3	430527	T	chr3	564289	C	chr3	428439	T	chr3	459519
2_10217	-	A/G	C	Vu02	18315872	C	chr2	15805062	C	chr2	14314214	T	chr2	14886887	T	chr2	15353373	C	chr2	14702177	T	chr2	15830714
2_10218	-	A/G	C	Vu02	18317339	C	chr2	15806530	C	chr2	14315682	T	chr2	14888355	T	chr2	15354841	C	chr2	14703645	T	chr2	15832182
2_10219	-	A/G	T	Vu03	56775530	C	chr3	51876136	C	chr3	50534576	C	chr3	50469216	T	chr3	51232656	T	chr3	50146264	T	chr3	52392912
2_10220	-	A/G	T	Vu03	56775269	C	chr3	51875875	C	chr3	50534315	C	chr3	50468955	T	chr3	51232395	C	chr3	50146003	T	chr3	52392651
2_10221	-	A/G	C	Vu08	32127846	C	chr8	29105719	C	chr8	27612430	C	chr8	28564072	T	chr8	28947971	C	chr8	28089674	T	chr8	29478249
2_10222	-	A/G	T	Vu08	32127310	T	chr8	29105183	T	chr8	27611894	T	chr8	28563536	C	chr8	28947436	T	chr8	28089138	C	chr8	29477714
2_10224	-	A/G	C	Vu08	32123673	C	chr8	29101545	C	chr8	27608256	C	chr8	28559898	T	chr8	28943800	C	chr8	28085501	T	chr8	29474078
2_10225	+	T/G	G	Vu06	16180120	A	chr6	14324575	G	chr6	12911428	G	chr6	13806392	A	chr6	14154040	G	chr6	13946858	A	chr6	14106459
2_10227	-	A/G	C	Vu04	33895376	T	chr4	29035922	T	chr4	25574351	C	chr4	26251568	T	chr4	28353445	C	chr4	25971211	T	chr4	27626652
2_10228	+	T/G	T	Vu11	5750790	G	chr11	5153271	G	chr11	5038990	G	chr11	4924095	T	chr11	5062839	T	chr11	5237489	T	chr11	5209031
2_10229	+	A/G	G	Vu11	5751163	G	chr11	5153643	G	chr11	5039362	G	chr11	4924467	G	chr11	5063212	G	chr11	5237861	G	chr11	5209404
2_10230	-	T/G	A	Vu05	46635415	A	chr5	42957232	A	chr5	40567042	C	chr5	41987482	A	chr5	42725517	A	chr5	41434808	A	chr5	43353278
2_10231	-	T/C	A	Vu05	46634730	A	chr5	42956547	A	chr5	40566357	G	chr5	41986797	A	chr5	42724832	A	chr5	41434123	A	chr5	43352593
2_10232	-	T/C	G	Vu04	20987951	C	chr4	14900843	G	chr4	13801914	T	chr4	14095437	G	chr4	16369365	C	chr4	13987180	C	chr4	14859891
2_10234	-	T/C	A	Vu03	11470043	G	chr3	10759312	G	chr3	10724104	G	chr3	10711422	A	chr3	10944889	G	chr3	10705062	A	chr3	10810083
2_10235	-	T/C	G	Vu03	11469243	G	chr3	10758516	G	chr3	10723308	G	chr3	10710626	G	chr3	10944089	A	chr3	10704262	G	chr3	10809283
2_10236	-	A/C	T	Vu03	11477892	T	chr3	10767216	T	chr3	10731995	T	chr3	10719284	T	chr3	10952748	G	chr3	10712701	T	chr3	10817940
2_10237	-	T/C	A	Vu03	11477047	A	chr3	10766372	A	chr3	10731151	A	chr3	10718440	A	chr3	10951904	G	chr3	10711856	A	chr3	10817096
2_10238	-	T/C	A	Vu05	385741	G	chr5	354911	A	chr5	345696	A	chr5	349106	A	chr5	372036	A	chr5	348738	A	chr5	356522
2_10239	-	A/G	T	Vu05	389174	C	chr5	358342	T	chr5	349129	T	chr5	352539	T	chr5	375469	T	chr5	352170	T	chr5	359955
2_10241	+	A/G	G	Vu07	27774291	G	chr7	25968431	G	chr7	24825675	G	chr7	25523296	G	chr7	25637445	G	chr7	25205875	A	chr7	25868839
2_10242	-	A/G	C	Vu07	5235035	C	chr7	5000021	C	chr7	4975507	C	chr7	4997027	C	chr7	5037602	T	chr7	4976218	C	chr7	5041577
2_10243	-	A/G	T	Vu07	5234316	T	chr7	4999302	T	chr7	4974788	T	chr7	4996308	T	chr7	5036883	C	chr7	4975500	T	chr7	5040858
2_10244	-	A/G	C	Vu07	5232519	C	chr7	4997505	C	chr7	4972991	C	chr7	4994511	C	chr7	5035086	T	chr7	4973716	C	chr7	5039061
2_10245	-	A/G	C	Vu07	5230089	C	chr7	4995075	C	chr7	4970561	C	chr7	4992081	C	chr7	5032656	T	chr7	4971289	C	chr7	5036631
2_10246	+	A/G	A	Vu05	944629	G	chr5	887424	A	chr5	875911	A	chr5	886632	G	chr5	905368	G	chr5	873340	G	chr5	889741
2_10247	+	T/C	T	Vu05	946608	T	chr5	889417	T	chr5	877902	C	chr5	888626	T	chr5	907362	C	chr5	875318	T	chr5	891735
2_10248	+	A/G	G	Vu05	936620	G	chr5	879412	G	chr5	867902	A	chr5	878542	G	chr5	897356	G	chr5	864243	G	chr5	881729
2_10250	+	T/G	T	Vu02	25467401	G	chr2	22617074	G	chr2	21088199	G	chr2	21643891	T	chr2	22150109	T	chr2	21540616	G	chr2	22636123
2_10251	+	A/G	G	Vu02	25464136	A	chr2	22613796	A	chr2	21084921	A	chr2	21640559	G	chr2	22146844	G	chr2	21537351	A	chr2	22632869
2_10252	+	T/C	C	Vu06	30761287	C	chr6	28247952	C	chr6	26823018	C	chr6	27653514	T	chr6	28283014	C	chr6	27396520	C	chr6	28038447
2_10253	+	T/C	T	Vu06	30762824	C	chr6	28249489	T	chr6	26824555	T	chr6	27655051	T	chr6	28284551	C	chr6	27398057	C	chr6	28039984
2_10254	-	T/C	A	Vu09	6070769	A	chr9	5797874	A	chr9	5811360	A	chr9	5828587	A	chr9	5896076	G	chr9	5861216	A	chr9	5835825
2_10256	+	A/C	A	Vu02	23237016	A	chr2	20480405	A	chr2	18974191	A	chr2	19499205	C	chr2	19979435	A	chr2	19320857	A	chr2	20482540
2_10257	+	T/C	C	Vu02	23237574	C	chr2	20480963	T	chr2	18974749	C	chr2	19499763	T	chr2	19979993	T	chr2	19321415	T	chr2	20483098
2_10258	+	A/G	A	Vu02	23232210	A	chr2	20475598	A	chr2	18969385	A	chr2	19494398	A	chr2	19974630	A	chr2	19316051	A	chr2	20477734
2_10259	+	T/C	T	Vu02	23232580	T	chr2	20475968	T	chr2	18969755	T	chr2	19494768	T	chr2	19975000	T	chr2	19316421	T	chr2	20478104
2_10260	+	A/G	G	Vu03	5930963	G	chr3	5666434	G	chr3	5672122	G	chr3	5705905	G	chr3	5820805	G	chr3	5681712	G	chr3	5736468
2_10261	+	T/C	T	Vu03	5932059	T	chr3	5667530	T	chr3	5673218	T	chr3	5707001	T	chr3	5821901	T	chr3	5682808	T	chr3	5737564
2_10262	+	A/G	A	Vu03	5920678	A	chr3	5656123	A	chr3	5661824	A	chr3	5695618	A	chr3	5810502	A	chr3	5671432	A	chr3	5726190
2_10263	+	T/C	T	Vu03	5922947	T	chr3	5658392	T	chr3	5664093	T	chr3	5697887	T	chr3	5812771	T	chr3	5673701	T	chr3	5728459
2_10264	+	T/C	C	Vu06	29254893	C	chr6	26797494	T	chr6	25428715	C	chr6	26222970	G	chr6	27453932	T	chr6	25993588	A	chr6	27223473
2_10265	+	A/G	A	Vu06	29256137	A	chr6	26798738	G	chr6	25429959	A	chr6	26224214	T	chr6	27452688	G	chr6	25994832	C	chr6	27222229
2_10266	-	A/G	C	Vu03	42243596	T	chr3	38193161	T	chr3	36987608	C	chr3	36832067	T	chr3	37523917	T	chr3	36548644	T	chr3	38655738
2_10267	-	A/G	T	Vu05	5306874	T	chr5	5127472	T	chr5	5063520	C	chr5	5062655	C	chr5	5119102	T	chr5	4945350	T	chr5	5244403
2_10268	+	T/C	T	Vu03	3660033	T	chr3	3449648	C	chr3	3459740	T	chr3	3477043	T	chr3	3610677	C	chr3	3469761	T	chr3	3525811
2_10269	+	A/C	C	Vu03	3661030	C	chr3	3450645	A	chr3	3460734	C	chr3	3478040	C	chr3	3611673	A	chr3	3470755	C	chr3	3526808
2_10270	+	A/C	C	Vu03	3663781	C	chr3	3453395	A	chr3	3463479	C	chr3	3480790	C	chr3	3614423	A	chr3	3473499	C	chr3	3529558
2_10271	+	T/C	T	Vu03	3664885	T	chr3	3454499	C	chr3	3464607	T	chr3	3481894	T	chr3	3615527	C	chr3	3474627	T	chr3	3530662
2_10272	-	A/G	T	Vu03	3471459	C	chr3	3263636	C	chr3	3274122	C	chr3	3291617	C	chr3	3424521	C	chr3	3283314	T	chr3	3338689
2_10273	-	A/G	T	Vu03	3470899	C	chr3	3263076	T	chr3	3273556	C	chr3	3291057	T	chr3	3423958	T	chr3	3282754	T	chr3	3338129
2_10274	+	T/C	T	Vu05	41772494	T	chr5	38374711	C	chr5	36019404	T	chr5	37379292	C	chr5	38123608	C	chr5	36846310	C	chr5	38706340
2_10275	+	A/G	A	Vu05	41775839	A	chr5	38378056	G	chr5	36022746	A	chr5	37382637	G	chr5	38126950	G	chr5	36849652	G	chr5	38709682
2_10276	+	A/G	G	Vu11	29357534	A	chr11	25256759	A	chr11	22988072	A	chr11	24423777	A	chr11	25096633	A	chr11	23967715	--	NA	NA
2_10277	+	T/C	T	Vu11	5933452	T	chr11	5334473	T	chr11	5219867	C	chr11	5104212	T	chr11	5237984	T	chr11	5409190	T	chr11	5386146
2_10278	+	A/C	C	Vu08	3209606	C	chr8	3064546	C	chr8	2928800	C	chr8	2942777	C	chr8	3034867	A	chr8	2976541	C	chr8	3005403
2_10279	+	T/G	G	Vu08	3210140	G	chr8	3065080	G	chr8	2929334	G	chr8	2943311	G	chr8	3035401	T	chr8	2977078	G	chr8	3005937
2_10280	-	T/C	A	Vu07	37692899	A	chr7	35308692	G	chr7	34063311	G	chr7	34841157	G	chr7	34976234	A	chr7	34492099	A	chr7	35212607
2_10281	-	T/C	G	Vu07	37692079	G	chr7	35307872	G	chr7	34062491	G	chr7	34840337	G	chr7	34975414	A	chr7	34491279	A	chr7	35211787
2_10282	+	T/C	T	Vu10	28863524	T	chr10	24931723	T	chr10	23050214	C	chr10	24329208	C	chr10	24666762	T	chr10	24625312	C	chr10	24592637
2_10283	+	T/C	T	Vu10	28853108	T	chr10	24921101	T	chr10	23039798	C	chr10	24318801	C	chr10	24656349	T	chr10	24614896	C	chr10	24582223
2_10285	+	A/G	A	Vu10	28851876	A	chr10	24919869	A	chr10	23038566	G	chr10	24317569	G	chr10	24655117	A	chr10	24613664	G	chr10	24580991
2_10286	-	A/G	T	Vu06	24528931	T	chr6	22350077	T	chr6	20935502	T	chr6	21759871	T	chr6	22288701	T	chr6	21526167	T	chr6	22106570
2_10288	-	A/G	T	Vu07	4026006	T	chr7	3859753	T	chr7	3827471	T	chr7	3870934	T	chr7	3867787	T	chr7	3864722	T	chr7	3865961
2_10289	-	T/C	G	Vu05	4362698	A	chr5	4194998	G	chr5	4125084	A	chr5	4125476	G	chr5	4190003	A	chr5	4025129	G	chr5	4302893
2_10290	-	T/C	A	Vu05	4362060	A	chr5	4194360	G	chr5	4124446	A	chr5	4124838	G	chr5	4189365	A	chr5	4024491	G	chr5	4302255
2_10291	-	T/C	A	Vu08	33859915	A	chr8	30672131	A	chr8	29167692	G	chr8	30115553	G	chr8	30482164	G	chr8	29630905	G	chr8	31030436
2_10292	+	A/G	A	Vu03	16483459	A	chr3	15470442	G	chr3	15259451	A	chr3	15285412	A	chr3	15629136	A	chr3	15426598	A	chr3	15486335
2_10293	+	A/G	G	Vu03	16485752	G	chr3	15472735	A	chr3	15261744	G	chr3	15287705	G	chr3	15631429	G	chr3	15428891	G	chr3	15488628
2_10294	-	A/G	T	Vu10	3953335	T	chr10	3529099	T	chr10	3693698	T	chr10	3477554	T	chr10	3522495	T	chr10	3479858	T	chr10	3531405
2_10295	-	T/C	G	Vu10	3952839	A	chr10	3528607	A	chr10	3693206	A	chr10	3477062	A	chr10	3522003	G	chr10	3479362	A	chr10	3530913
2_10296	+	T/C	C	Vu05	2757875	C	chr5	2655347	C	chr5	2619757	C	chr5	2655922	C	chr5	2675118	T	chr5	2562122	C	chr5	2784694
2_10297	+	T/C	T	Vu05	2759040	T	chr5	2656512	C	chr5	2620921	T	chr5	2657087	C	chr5	2676268	C	chr5	2563274	C	chr5	2785858
2_10298	+	A/C	A	Vu05	2745730	A	chr5	2643197	C	chr5	2607691	A	chr5	2643766	C	chr5	2662893	C	chr5	2549957	C	chr5	2772643
2_10299	+	A/C	A	Vu05	2748410	A	chr5	2645877	C	chr5	2610371	A	chr5	2646446	C	chr5	2665576	C	chr5	2552637	C	chr5	2775323
2_10300	-	A/G	T	Vu02	23701418	T	chr2	20919745	T	chr2	19415319	T	chr2	19943522	T	chr2	20417292	C	chr2	19768396	T	chr2	20925335
2_10301	-	T/C	G	Vu02	23700895	G	chr2	20919222	G	chr2	19414785	G	chr2	19942999	G	chr2	20416769	G	chr2	19767873	G	chr2	20924812
2_10302	+	T/C	T	Vu07	28543334	C	chr7	26615422	C	chr7	25431299	C	chr7	26143640	C	chr7	26227693	T	chr7	25829327	C	chr7	26491620
2_10303	+	A/G	G	Vu07	28544270	A	chr7	26616358	G	chr7	25432180	A	chr7	26144576	G	chr7	26228629	G	chr7	25830263	A	chr7	26492556
2_10304	-	T/C	G	Vu07	2287672	G	chr7	2175422	G	chr7	2147565	G	chr7	2157863	G	chr7	2184711	G	chr7	2198719	G	chr7	2188308
2_10305	+	A/C	A	Vu03	54920789	C	chr3	50093060	A	chr3	48777280	A	chr3	48696516	C	chr3	49518298	C	chr3	48377360	A	chr3	50657018
2_10306	+	A/G	A	Vu03	54922538	G	chr3	50094809	A	chr3	48779029	A	chr3	48698265	G	chr3	49520047	G	chr3	48379109	A	chr3	50658767
2_10307	+	A/G	G	Vu03	47903178	G	chr3	43553947	A	chr3	42317305	A	chr3	42190328	G	chr3	42895516	G	chr3	41853089	G	chr3	43997235
2_10308	+	A/G	A	Vu07	23224906	A	chr7	21669912	A	chr7	20535473	A	chr7	21243220	G	chr7	21291604	A	chr7	20930216	A	chr7	21578068
2_10309	+	T/G	G	Vu06	3394370	G	chr6	3017371	G	chr6	3009074	C	chr6	5177820	--	NA	NA	T	chr6	3081023	T	chr6	3124622
2_10310	+	T/C	T	Vu10	21716667	C	chr10	18554696	C	chr10	17192017	C	chr10	18255578	C	chr10	18396466	T	chr10	18365058	C	chr10	18324802
2_10311	+	T/G	T	Vu10	21717183	T	chr10	18555212	T	chr10	17192533	T	chr10	18256094	T	chr10	18396982	T	chr10	18365574	T	chr10	18325318
2_10312	-	T/C	G	Vu11	6291021	G	chr11	5647395	G	chr11	5527422	--	NA	NA	G	chr11	5566129	G	chr11	5734278	A	chr11	5691326
2_10313	-	T/C	G	Vu11	6290089	G	chr11	5646463	G	chr11	5526490	A	chr11	5408537	G	chr11	5565197	G	chr11	5733346	A	chr11	5690188
2_10315	+	A/C	A	Vu04	8557817	A	chr4	7833284	A	chr4	7561652	A	chr4	7406929	A	chr4	7798205	C	chr4	7698101	A	chr4	7993078
2_10316	+	T/C	C	Vu01	4597749	C	chr1	3826304	C	chr1	3815329	C	chr1	3852322	C	chr1	3854204	A	chr1	3885249	C	chr1	3940427
2_10317	+	A/C	C	Vu03	58509047	C	chr3	53536280	C	chr3	52110602	C	chr3	52043180	C	chr3	52906703	A	chr3	51807767	C	chr3	54066293
2_10318	+	T/C	T	Vu03	58511508	T	chr3	53538741	T	chr3	52113063	T	chr3	52045641	T	chr3	52909164	C	chr3	51810226	T	chr3	54068754
2_10320	-	T/C	G	Vu01	42034746	A	chr1	38118522	G	chr1	36374685	G	chr1	36382926	A	chr1	37314146	G	chr1	36656149	A	chr1	38278460
2_10321	-	T/C	G	Vu01	5562380	G	chr1	4737865	G	chr1	4722772	G	chr1	4772470	G	chr1	4790250	G	chr1	4776681	G	chr1	4864576
2_10322	+	A/C	A	Vu08	26476686	C	chr8	23764072	C	chr8	22197113	A	chr8	23186259	C	chr8	23539366	C	chr8	22626066	C	chr8	24094978
2_10323	-	A/G	C	Vu03	64290700	C	chr3	59114460	T	chr3	57674909	C	chr3	57556031	C	chr3	58494585	T	chr3	57401513	C	chr3	59664959
2_10324	-	T/C	A	Vu10	13057891	G	chr10	11012465	G	chr10	10825530	G	chr10	11013273	G	chr10	10880471	A	chr10	11157006	G	chr10	11293255
2_10325	-	A/G	C	Vu10	13056715	T	chr10	11011289	T	chr10	10824354	T	chr10	11012097	T	chr10	10879295	C	chr10	11155830	T	chr10	11292079
2_10327	+	A/G	G	Vu10	37356182	A	chr10	32108852	G	chr10	29828781	G	chr10	31682998	G	chr10	32168259	G	chr10	31974250	G	chr10	31981512
2_10328	+	A/G	A	Vu10	37356717	G	chr10	32109387	A	chr10	29829316	A	chr10	31683533	A	chr10	32168794	A	chr10	31974785	A	chr10	31982047
2_10330	+	A/G	G	Vu10	33217201	G	chr10	28722984	G	chr10	26687054	A	chr10	28139505	G	chr10	28376813	G	chr10	28410058	G	chr10	28520756
2_10331	-	A/C	T	Vu03	26286153	G	chr3	24753964	G	chr3	24317487	T	chr3	24641827	G	chr3	24960739	G	chr3	24546851	G	chr3	24890721
2_10332	-	T/C	G	Vu03	26285764	G	chr3	24753575	G	chr3	24317098	G	chr3	24641438	G	chr3	24960350	G	chr3	24546462	A	chr3	24890332
2_10333	-	T/C	G	Vu11	35895240	A	chr11	31450426	A	chr11	29237448	A	chr11	30626603	A	chr11	31395240	A	chr11	30143705	A	chr11	32270507
2_10334	-	T/C	G	Vu11	35894667	A	chr11	31449857	A	chr11	29236879	A	chr11	30626034	A	chr11	31394671	A	chr11	30143136	A	chr11	32269938
2_10335	-	A/G	T	Vu06	33255354	C	chr6	30679846	T	chr6	29184527	T	chr6	30030539	T	chr6	30677308	C	chr6	29824090	T	chr6	30446453
2_10336	-	A/C	G	Vu06	33254674	T	chr6	30679166	G	chr6	29183847	G	chr6	30029859	G	chr6	30676628	T	chr6	29823410	G	chr6	30445773
2_10337	+	A/G	A	Vu02	27855738	A	chr2	24898283	A	chr2	23395691	A	chr2	23936106	A	chr2	24458274	A	chr2	23874713	A	chr2	25020605
2_10338	+	A/C	C	Vu02	27856180	C	chr2	24898725	C	chr2	23396133	C	chr2	23936548	C	chr2	24458716	C	chr2	23875155	C	chr2	25021047
2_10339	+	T/C	T	Vu10	22493102	T	chr10	19259771	T	chr10	17897089	T	chr10	18959111	T	chr10	19106295	C	chr10	19058058	T	chr10	19023872
2_10340	+	T/C	T	Vu10	22493683	T	chr10	19260352	T	chr10	17897670	T	chr10	18959692	T	chr10	19106876	C	chr10	19058647	T	chr10	19024453
2_10341	-	A/C	G	Vu01	587276	T	chr1	422964	T	chr1	421752	T	chr1	417834	T	chr1	421565	T	chr1	444637	T	chr1	419717
2_10342	-	T/C	G	Vu01	585519	A	chr1	421317	A	chr1	420105	A	chr1	416187	A	chr1	419918	A	chr1	442990	A	chr1	418070
2_10343	-	A/G	T	Vu10	35785618	T	chr10	30618763	T	chr10	28355995	T	chr10	30211232	T	chr10	30705187	T	chr10	30464172	T	chr10	30496908
2_10344	-	A/C	G	Vu10	35785260	G	chr10	30618405	G	chr10	28355637	G	chr10	30210874	G	chr10	30704829	G	chr10	30463814	G	chr10	30496550
2_10345	-	A/G	T	Vu04	3133749	T	chr4	3026801	C	chr4	2890099	T	chr4	2924961	T	chr4	2978302	C	chr4	3031243	T	chr4	2993696
2_10346	-	T/C	G	Vu04	3132977	G	chr4	3026029	A	chr4	2889322	G	chr4	2924189	G	chr4	2977530	A	chr4	3030466	G	chr4	2992924
2_10347	+	A/C	C	Vu01	28967452	C	chr1	25686006	C	chr1	24064774	A	chr1	23822904	C	chr1	24834825	C	chr1	24315068	C	chr1	25795429
2_10348	+	A/G	A	Vu01	28968012	A	chr1	25686565	A	chr1	24065334	A	chr1	23823460	A	chr1	24835384	G	chr1	24315627	A	chr1	25795988
2_10349	-	A/C	G	Vu04	40586141	G	chr4	34500948	G	chr4	30980200	T	chr4	31698162	G	chr4	33882167	G	chr4	31441681	G	chr4	33163008
2_10350	-	A/G	T	Vu04	40583032	T	chr4	34497837	T	chr4	30977090	C	chr4	31695049	T	chr4	33879057	T	chr4	31438571	T	chr4	33159898
2_10351	-	A/G	T	Vu04	40581486	T	chr4	34496291	T	chr4	30975544	C	chr4	31693504	T	chr4	33877511	T	chr4	31437025	T	chr4	33158352
2_10352	-	T/C	A	Vu04	40580674	A	chr4	34495479	A	chr4	30974732	G	chr4	31692689	A	chr4	33876699	A	chr4	31436213	A	chr4	33157540
2_10353	-	A/G	C	Vu07	2135997	C	chr7	2030008	C	chr7	1999194	C	chr7	2012923	C	chr7	2039408	C	chr7	2048245	C	chr7	2042559
2_10354	-	T/C	G	Vu07	2135240	G	chr7	2029251	A	chr7	1998437	G	chr7	2012166	G	chr7	2038651	A	chr7	2047488	G	chr7	2041802
2_10355	+	T/C	C	Vu07	36285873	C	chr7	33951051	T	chr7	32720247	C	chr7	33463415	T	chr7	33621011	T	chr7	33140326	C	chr7	33870432
2_10356	-	T/C	A	Vu07	34976377	A	chr7	32673283	A	chr7	31444425	A	chr7	32187431	A	chr7	32344443	A	chr7	31864383	A	chr7	32590113
2_10357	-	T/C	G	Vu07	34985872	G	chr7	32682773	G	chr7	31453905	G	chr7	32196930	A	chr7	32353860	G	chr7	31873773	A	chr7	32599613
2_10358	-	A/G	C	Vu07	34984953	C	chr7	32681854	C	chr7	31452986	C	chr7	32196011	C	chr7	32352941	C	chr7	31872854	C	chr7	32598694
2_10359	-	A/G	T	Vu03	21168426	C	chr3	19977829	T	chr3	19750654	T	chr3	19819639	T	chr3	20069169	T	chr3	19911708	T	chr3	19971681
2_10360	-	A/G	T	Vu06	22971167	T	chr6	20849228	T	chr6	19459336	T	chr6	20263080	C	chr6	20783760	T	chr6	20037551	C	chr6	20639273
2_10361	-	A/G	C	Vu09	28861511	T	chr9	26139139	T	chr9	23477972	T	chr9	24115962	T	chr9	25791906	T	chr9	23985553	T	chr9	26001962
2_10362	-	T/C	A	Vu07	18907426	A	chr7	17578307	A	chr7	16556693	A	chr7	17200441	A	chr7	17260639	A	chr7	16938973	A	chr7	17535100
2_10363	+	T/G	G	Vu06	23211868	T	chr6	21084140	G	chr6	19687478	G	chr6	20494370	T	chr6	21014810	G	chr6	20267620	T	chr6	20870507
2_10364	+	A/G	G	Vu06	23212718	A	chr6	21084990	A	chr6	19688328	G	chr6	20495220	A	chr6	21015660	G	chr6	20268470	A	chr6	20871357
2_10365	+	T/C	C	Vu01	3499484	C	chr1	3044880	C	chr1	3067959	C	chr1	3077605	C	chr1	3077300	T	chr1	3122346	C	chr1	3095434
2_10366	+	A/G	A	Vu01	3499934	A	chr1	3045330	A	chr1	3068409	A	chr1	3078055	A	chr1	3077750	G	chr1	3122796	A	chr1	3095884
2_10367	-	T/G	A	Vu03	41919600	C	chr3	37882025	C	chr3	36676457	A	chr3	36519205	A	chr3	37204074	A	chr3	36240078	C	chr3	38356929
2_10368	-	T/G	C	Vu03	41923450	A	chr3	37885876	A	chr3	36680308	C	chr3	36523056	C	chr3	37207925	C	chr3	36243928	A	chr3	38360780
2_10369	-	A/G	T	Vu07	5433683	T	chr7	5207050	T	chr7	5168086	T	chr7	5189921	T	chr7	5245299	T	chr7	5182528	T	chr7	5250375
2_10371	+	T/C	C	Vu11	34940080	T	chr11	30534831	T	chr11	28339079	T	chr11	29725739	C	chr11	30492075	C	chr11	29232192	C	chr11	31345655
2_10372	+	A/C	C	Vu11	34940481	A	chr11	30535232	A	chr11	28339480	A	chr11	29726140	C	chr11	30492476	C	chr11	29232593	C	chr11	31346056
2_10373	-	A/G	C	Vu01	10714053	C	chr1	9564834	C	chr1	9491663	A	chr1	7886894	A	chr1	10052762	C	chr1	12407437	G	chr1	8061676
2_10374	-	A/G	C	Vu01	10743121	C	chr1	9564572	C	chr1	9491401	A	chr1	7887156	A	chr1	10053024	C	chr1	12407175	G	chr1	8061938
2_10375	+	A/G	G	Vu03	41992555	A	chr3	37946113	A	chr3	36739294	G	chr3	36583027	G	chr3	37274788	G	chr3	36304044	G	chr3	38412761
2_10376	-	T/C	G	Vu03	37006081	C	chr3	35538033	G	chr3	34376301	C	chr3	34189540	C	chr3	34836425	C	chr3	33934338	C	chr3	35993825
2_10377	-	A/C	G	Vu03	37005714	A	chr3	35538400	G	chr3	34375934	C	chr3	34189907	A	chr3	34836792	A	chr3	33934705	A	chr3	35994192
2_10378	-	A/G	C	Vu07	30776853	T	chr7	28569741	T	chr7	27366183	T	chr7	28120112	T	chr7	28215163	C	chr7	27816012	T	chr7	28479909
2_10379	-	T/G	A	Vu07	30776019	C	chr7	28568907	C	chr7	27365349	C	chr7	28119278	C	chr7	28214329	A	chr7	27815178	C	chr7	28479075
2_10380	-	A/G	T	Vu03	37321727	A	chr3	35249109	A	chr3	34104743	A	chr3	33910230	A	chr3	34547490	G	chr3	33654616	A	chr3	35697417
2_10381	-	A/G	T	Vu06	22109506	T	chr6	20042278	C	chr6	18643247	C	chr6	19428008	T	chr6	19952362	T	chr6	19205796	T	chr6	19820290
2_10382	-	T/C	G	Vu10	2663947	A	chr10	2336171	A	chr10	2478671	A	chr10	2296957	A	chr10	2329631	A	chr10	2410482	A	chr10	2324847
2_10383	-	A/C	G	Vu09	29778739	T	chr9	27047060	G	chr9	24359839	T	chr9	25024129	T	chr9	26718324	G	chr9	24881227	G	chr9	26912237
2_10384	-	A/G	C	Vu09	29778234	T	chr9	27046555	T	chr9	24359334	T	chr9	25023624	T	chr9	26717819	T	chr9	24880722	C	chr9	26911732
2_10385	+	A/G	G	Vu02	28426695	A	chr2	25464611	A	chr2	23956778	A	chr2	24503177	A	chr2	25015999	A	chr2	24435036	A	chr2	25588915
2_10386	+	A/G	A	Vu02	28428531	G	chr2	25466447	G	chr2	23958614	G	chr2	24505013	G	chr2	25017835	G	chr2	24436872	G	chr2	25590751
2_10387	-	T/C	G	Vu06	27190950	T	chr6	24839109	G	chr6	23465647	G	chr6	24285456	G	chr6	24875066	T	chr6	24022658	T	chr6	24597657
2_10388	-	A/G	C	Vu06	27190104	G	chr6	24839955	C	chr6	23464801	C	chr6	24284610	C	chr6	24874220	A	chr6	24023504	G	chr6	24598503
2_10389	-	A/G	C	Vu01	40297500	C	chr1	36449540	C	chr1	34718335	T	chr1	34723663	C	chr1	35644983	C	chr1	34982755	C	chr1	36600230
2_10390	-	T/C	A	Vu01	40295169	A	chr1	36447209	A	chr1	34716004	G	chr1	34721335	A	chr1	35642652	A	chr1	34980424	A	chr1	36597899
2_10391	+	T/G	G	Vu02	12914372	T	chr2	10791990	T	chr2	9629339	T	chr2	9870638	G	chr2	10270569	G	chr2	9704911	G	chr2	10880764
2_10392	+	T/C	C	Vu02	12914773	T	chr2	10792391	T	chr2	9629740	T	chr2	9871039	C	chr2	10270970	C	chr2	9705312	C	chr2	10881165
2_10393	-	A/G	C	Vu06	34151874	C	chr6	31560506	T	chr6	30060154	C	chr6	30917751	C	chr6	31554908	T	chr6	30719003	T	chr6	31325365
2_10394	-	A/G	C	Vu06	34151463	C	chr6	31560095	T	chr6	30059744	C	chr6	30917340	C	chr6	31554497	T	chr6	30718593	T	chr6	31324955
2_10395	-	T/C	A	Vu01	3556120	A	chr1	3093806	A	chr1	3116240	A	chr1	3126794	A	chr1	3126666	G	chr1	3164722	A	chr1	3144901
2_10396	-	A/G	C	Vu01	3555791	C	chr1	3093477	C	chr1	3115911	C	chr1	3126465	C	chr1	3126337	T	chr1	3164393	C	chr1	3144572
2_10397	-	A/G	C	Vu10	20626784	T	chr10	17567034	C	chr10	16218216	C	chr10	17265900	C	chr10	17405678	C	chr10	17137693	C	chr10	17330605
2_10398	-	A/G	C	Vu10	20601235	T	chr10	17475167	T	chr10	16174854	T	chr10	17185465	T	chr10	17315598	C	chr10	17099574	T	chr10	17241342
2_10399	-	A/G	T	Vu04	26765485	T	chr4	22949661	T	chr4	19707392	T	chr4	20343928	T	chr4	22504805	T	chr4	20043523	T	chr4	21585941
2_10400	-	T/C	G	Vu08	6814703	A	chr8	6413857	A	chr8	6194919	G	chr8	6403242	A	chr8	6470485	G	chr8	6287110	A	chr8	6475202
2_10401	-	T/C	G	Vu08	6813806	A	chr8	6412959	A	chr8	6194021	A	chr8	6402344	A	chr8	6469587	G	chr8	6286212	A	chr8	6474304
2_10402	-	A/G	T	Vu09	525345	T	chr9	463437	C	chr9	493567	C	chr9	495422	C	chr9	509836	T	chr9	493552	C	chr9	491733
2_10404	+	T/C	C	Vu09	17447618	C	chr9	16404189	C	chr9	15898935	C	chr9	16273447	T	chr9	16316195	C	chr9	16191560	T	chr9	16345324
2_10405	-	T/C	G	Vu07	29806260	G	chr7	27676258	G	chr7	26478223	G	chr7	27226788	A	chr7	27312162	G	chr7	26896972	A	chr7	27572989
2_10406	-	T/C	G	Vu07	29803576	G	chr7	27673576	G	chr7	26475539	G	chr7	27224104	G	chr7	27309478	A	chr7	26894239	G	chr7	27570305
2_10407	-	T/C	G	Vu03	24552579	G	chr3	23164370	G	chr3	22900130	G	chr3	23042870	G	chr3	23351903	G	chr3	23002349	G	chr3	23228344
2_10408	-	A/G	T	Vu03	24551225	T	chr3	23163016	C	chr3	22898776	T	chr3	23041516	T	chr3	23350549	T	chr3	23000995	T	chr3	23226990
2_10409	-	A/C	G	Vu03	53052679	G	chr3	48333076	G	chr3	47009816	G	chr3	46925957	G	chr3	47758981	G	chr3	46620180	G	chr3	48879786
2_10410	-	A/G	T	Vu03	53051069	T	chr3	48331466	C	chr3	47008206	T	chr3	46924347	T	chr3	47757371	T	chr3	46618571	T	chr3	48878176
2_10411	-	A/G	C	Vu09	2346077	T	chr9	2210450	T	chr9	2227502	T	chr9	2234334	T	chr9	2291025	T	chr9	2211330	T	chr9	2254320
2_10412	-	A/G	T	Vu09	2340452	C	chr9	2204828	T	chr9	2221878	T	chr9	2228710	T	chr9	2285401	T	chr9	2205706	T	chr9	2248696
2_10413	-	T/G	C	Vu01	23157868	C	chr1	20255035	C	chr1	18632301	A	chr1	18427301	C	chr1	19375216	C	chr1	18830867	A	chr1	20385461
2_10416	-	A/C	G	Vu09	4088387	T	chr9	3931255	G	chr9	3952353	G	chr9	3940230	G	chr9	4003839	G	chr9	3929338	G	chr9	3967885
2_10417	-	T/C	A	Vu11	35309220	G	chr11	30885836	A	chr11	28682536	G	chr11	30070554	A	chr11	30843470	A	chr11	29583257	A	chr11	31698048
2_10418	-	T/G	C	Vu11	35307813	A	chr11	30884432	C	chr11	28681203	A	chr11	30069150	C	chr11	30842064	C	chr11	29581850	C	chr11	31696641
2_10420	+	A/G	G	Vu06	17042634	G	chr6	15126141	A	chr6	13710671	G	chr6	14608097	G	chr6	14970167	G	chr6	14193621	G	chr6	14877571
2_10421	+	T/C	C	Vu05	26269342	A	chr5	24387979	C	chr5	22733110	G	chr5	24129496	G	chr5	24244860	G	chr5	23698646	G	chr5	24918170
2_10422	+	A/G	G	Vu04	36748745	G	chr4	31177911	G	chr4	27562356	G	chr4	28380195	G	chr4	30535943	G	chr4	28150295	A	chr4	29890355
2_10423	+	T/G	G	Vu04	36749161	G	chr4	31178327	G	chr4	27562772	G	chr4	28380611	G	chr4	30536359	G	chr4	28150711	T	chr4	29890771
2_10424	-	T/G	C	Vu06	15014676	C	chr6	13382031	C	chr6	11998124	C	chr6	12945541	A	chr6	13230271	C	chr6	12467285	A	chr6	13179323
2_10425	-	A/G	C	Vu06	15014392	C	chr6	13381747	C	chr6	11997840	C	chr6	12945257	T	chr6	13229987	C	chr6	12467001	T	chr6	13179039
2_10426	+	T/G	T	Vu09	30848894	T	chr9	28093305	G	chr9	25378035	G	chr9	26045256	G	chr9	27752892	G	chr9	25949220	T	chr9	27937831
2_10427	+	A/G	G	Vu07	29219502	G	chr7	27276090	G	chr7	26095359	G	chr7	26812982	G	chr7	26879682	G	chr7	26493036	G	chr7	27152039
2_10428	+	A/G	G	Vu07	29220338	G	chr7	27276926	G	chr7	26096195	G	chr7	26813818	A	chr7	26880518	A	chr7	26493872	A	chr7	27152875
2_10429	+	T/C	T	Vu09	26907748	C	chr9	24271651	C	chr9	21675893	C	chr9	22240312	C	chr9	23897753	T	chr9	22127034	C	chr9	24135404
2_10430	+	T/G	T	Vu09	26909409	G	chr9	24273314	T	chr9	21677554	G	chr9	22241975	T	chr9	23899414	T	chr9	22128695	T	chr9	24137065
2_10431	+	T/C	T	Vu10	2076686	C	chr10	1851719	C	chr10	1978767	T	chr10	1821905	C	chr10	1854440	T	chr10	1930746	C	chr10	1848463
2_10432	+	A/G	G	Vu10	2077004	A	chr10	1852037	A	chr10	1979085	G	chr10	1822223	A	chr10	1854758	G	chr10	1931064	A	chr10	1848781
2_10433	+	A/G	G	Vu02	28340953	A	chr2	25378552	A	chr2	23871075	A	chr2	24417440	A	chr2	24930212	G	chr2	24347436	A	chr2	25503208
2_10434	+	A/G	G	Vu02	28336714	A	chr2	25374305	A	chr2	23866828	A	chr2	24413193	A	chr2	24925964	G	chr2	24343196	A	chr2	25498960
2_10435	-	A/C	T	Vu04	31162522	T	chr4	26821405	T	chr4	23321174	G	chr4	23974639	G	chr4	26173419	T	chr4	23573346	T	chr4	25278646
2_10436	-	T/C	A	Vu04	31161062	A	chr4	26819945	A	chr4	23319714	G	chr4	23973129	G	chr4	26171909	A	chr4	23571886	A	chr4	25277187
2_10437	-	T/C	A	Vu06	15836712	G	chr6	13982870	G	chr6	12594550	A	chr6	13494608	A	chr6	13813722	G	chr6	13068055	A	chr6	13766836
2_10438	-	T/C	G	Vu06	15834193	A	chr6	13980364	A	chr6	12592044	G	chr6	13492089	G	chr6	13811597	A	chr6	13065549	G	chr6	13764711
2_10439	-	A/G	C	Vu04	36150662	T	chr4	30599993	T	chr4	27008330	T	chr4	27827870	T	chr4	29967940	C	chr4	27596310	T	chr4	29357842
2_10440	-	A/G	C	Vu04	36150320	T	chr4	30599651	T	chr4	27007988	T	chr4	27827528	T	chr4	29967598	C	chr4	27595968	T	chr4	29357500
2_10441	-	A/G	C	Vu08	28176901	C	chr8	25378914	C	chr8	23813386	C	chr8	24811266	C	chr8	25160953	C	chr8	24249691	C	chr8	25723916
2_10442	-	T/C	A	Vu08	28175088	G	chr8	25377101	A	chr8	23811256	A	chr8	24809453	A	chr8	25159140	A	chr8	24247878	G	chr8	25722103
2_10443	-	A/G	C	Vu02	25993009	C	chr2	23072902	T	chr2	21544327	C	chr2	22106081	C	chr2	22605235	T	chr2	22021408	T	chr2	23162732
2_10444	-	T/C	G	Vu02	25992440	G	chr2	23072333	A	chr2	21543758	G	chr2	22105512	G	chr2	22604666	A	chr2	22020839	G	chr2	23162163
2_10445	+	T/C	T	Vu11	37589917	T	chr11	33074627	T	chr11	30861295	T	chr11	32238657	T	chr11	32982462	C	chr11	31757855	T	chr11	33864563
2_10446	+	A/G	A	Vu05	10350866	A	chr5	9745548	G	chr5	9586265	A	chr5	9693509	A	chr5	9631642	G	chr5	9558601	A	chr5	9941285
2_10447	-	A/G	T	Vu07	2526126	T	chr7	2406366	T	chr7	2376914	T	chr7	2389574	C	chr7	2411436	T	chr7	2430665	C	chr7	2413382
2_10448	-	A/G	C	Vu07	24349022	C	chr7	22730117	C	chr7	21587770	C	chr7	22303975	C	chr7	22378248	T	chr7	21958122	C	chr7	22643871
2_10449	-	A/G	C	Vu07	24348433	C	chr7	22729528	C	chr7	21587181	C	chr7	22303386	C	chr7	22377659	T	chr7	21957530	C	chr7	22643282
2_10450	-	A/G	C	Vu02	27610995	T	chr2	24663459	C	chr2	23155603	T	chr2	23701305	C	chr2	24216583	C	chr2	23631674	C	chr2	24778306
2_10451	-	T/C	A	Vu02	27610220	G	chr2	24662684	A	chr2	23154828	G	chr2	23700530	A	chr2	24215808	A	chr2	23630899	A	chr2	24777531
2_10452	-	A/C	T	Vu02	27617440	G	chr2	24670394	G	chr2	23167476	G	chr2	23708240	G	chr2	24228455	G	chr2	23643547	G	chr2	24790178
2_10453	+	T/C	C	Vu04	6246086	C	chr4	5919711	C	chr4	5819758	C	chr4	5841948	C	chr4	5882891	T	chr4	5857596	C	chr4	5997163
2_10454	-	T/C	A	Vu03	39622440	C	chr3	33072468	C	chr3	31939107	T	chr3	31732904	C	chr3	32339202	C	chr3	31449010	C	chr3	33532217
2_10455	-	T/C	G	Vu03	39618312	T	chr3	33076596	T	chr3	31943235	C	chr3	31737032	T	chr3	32343330	T	chr3	31453138	T	chr3	33536345
2_10456	-	A/G	T	Vu08	31141091	T	chr8	28162281	T	chr8	26642190	T	chr8	27623626	T	chr8	27963636	C	chr8	27122113	C	chr8	28533852
2_10457	-	T/C	A	Vu08	31140034	A	chr8	28161224	A	chr8	26641134	A	chr8	27622569	A	chr8	27962579	A	chr8	27121057	A	chr8	28532797
2_10459	+	A/G	A	Vu03	420041	A	chr3	376014	G	chr3	399664	A	chr3	397624	A	chr3	531006	G	chr3	395285	A	chr3	426234
2_10460	+	T/C	T	Vu02	28015858	T	chr2	25058067	T	chr2	23555510	T	chr2	24096122	C	chr2	24618470	C	chr2	24034914	T	chr2	25180384
2_10461	+	A/G	G	Vu01	38024461	G	chr1	34217344	G	chr1	32502328	G	chr1	32293144	G	chr1	33403226	A	chr1	32740509	G	chr1	34378098
2_10462	+	T/C	T	Vu01	38022839	C	chr1	34215722	T	chr1	32500706	T	chr1	32291522	T	chr1	33401604	T	chr1	32738887	T	chr1	34376476
2_10463	+	T/C	T	Vu04	38184883	C	chr4	32203133	T	chr4	28656943	C	chr4	29412857	T	chr4	31596299	T	chr4	29179340	T	chr4	30880457
2_10464	-	A/G	T	Vu10	35863124	T	chr10	30694601	T	chr10	28432273	T	chr10	30283508	T	chr10	30779492	T	chr10	30539927	T	chr10	30572422
2_10465	-	T/C	A	Vu10	35862881	A	chr10	30694358	A	chr10	28432030	A	chr10	30283265	A	chr10	30779249	A	chr10	30539684	A	chr10	30572179
2_10466	+	T/C	C	Vu06	16604111	T	chr6	14725850	C	chr6	13313447	C	chr6	14206958	T	chr6	14566838	A	chr6	13564238	T	chr6	14470191
2_10467	+	A/G	A	Vu06	16606364	G	chr6	14728103	A	chr6	13315700	A	chr6	14209211	G	chr6	14569091	T	chr6	13561985	G	chr6	14472444
2_10468	-	T/G	A	Vu04	14637486	A	chr4	12401785	A	chr4	10287231	A	chr4	11684783	A	chr4	12277608	C	chr4	11673724	A	chr4	12368631
2_10469	-	T/C	G	Vu09	43449290	G	chr9	40078832	A	chr9	37334296	G	chr9	38131334	A	chr9	39803410	A	chr9	37897755	G	chr9	39970595
2_10470	-	A/G	C	Vu09	43448484	T	chr9	40078026	T	chr9	37333490	C	chr9	38130528	T	chr9	39802604	T	chr9	37896949	C	chr9	39969789
2_10471	-	A/C	G	Vu09	43453572	T	chr9	40081632	G	chr9	37338500	G	chr9	38135618	G	chr9	39807615	G	chr9	37901960	G	chr9	39975844
2_10472	+	A/C	A	Vu11	36462403	C	chr11	31992274	C	chr11	29770113	C	chr11	31164177	C	chr11	31917396	A	chr11	30689658	C	chr11	32793968
2_10473	+	T/C	C	Vu11	36464103	C	chr11	31993974	C	chr11	29771813	C	chr11	31165877	C	chr11	31919096	C	chr11	30691358	C	chr11	32795668
2_10474	-	A/C	T	Vu10	30811381	T	chr10	26648449	G	chr10	24713716	G	chr10	26028292	T	chr10	26404688	T	chr10	26313983	T	chr10	26335765
2_10475	-	T/G	A	Vu03	6596741	A	chr3	6328734	A	chr3	6317373	C	chr3	6340958	A	chr3	6471589	A	chr3	6320186	A	chr3	6374006
2_10476	-	A/C	G	Vu03	6596286	G	chr3	6328279	G	chr3	6316918	T	chr3	6340503	G	chr3	6471134	T	chr3	6319731	G	chr3	6373551
2_10477	+	A/C	C	Vu03	38617376	G	chr3	34027241	G	chr3	32886706	G	chr3	32692924	G	chr3	33292547	T	chr3	32449220	G	chr3	34479440
2_10478	+	T/C	T	Vu03	38617689	A	chr3	34026928	A	chr3	32886393	A	chr3	32692611	A	chr3	33292234	G	chr3	32448907	A	chr3	34479127
2_10479	+	T/G	G	Vu03	38620715	C	chr3	34023902	C	chr3	32883367	C	chr3	32689585	C	chr3	33289208	C	chr3	32445765	C	chr3	34476101
2_10480	+	T/G	G	Vu03	38621010	C	chr3	34023607	C	chr3	32883072	C	chr3	32689290	C	chr3	33288913	A	chr3	32445468	C	chr3	34475806
2_10481	-	A/G	C	Vu04	18601032	G	chr4	17062073	C	chr4	15999993	G	chr4	15877292	C	chr4	18307327	A	chr4	15635198	T	chr4	16963986
2_10482	-	T/C	A	Vu04	18600545	T	chr4	17062560	A	chr4	15999506	T	chr4	15877779	A	chr4	18306840	C	chr4	15635685	G	chr4	16963499
2_10483	-	A/G	C	Vu06	26187299	C	chr6	23916698	C	chr6	22496837	C	chr6	23313104	T	chr6	23869917	C	chr6	23088091	C	chr6	23663272
2_10484	-	T/C	G	Vu06	26183588	G	chr6	23912987	G	chr6	22493126	G	chr6	23309393	A	chr6	23866396	G	chr6	23084380	G	chr6	23659561
2_10485	+	A/G	G	Vu06	30651659	G	chr6	28125352	A	chr6	26713275	A	chr6	27543183	G	chr6	28172255	G	chr6	27273062	G	chr6	27915014
2_10486	-	A/G	T	Vu10	26370468	T	chr10	23072916	C	chr10	21442959	T	chr10	22581937	C	chr10	22802264	T	chr10	22791264	C	chr10	22721087
2_10487	-	T/C	A	Vu03	2166542	G	chr3	2036570	G	chr3	2048824	A	chr3	2050399	G	chr3	2200189	G	chr3	2060911	G	chr3	2102839
2_10488	-	A/G	C	Vu06	28650811	C	chr6	26279425	C	chr6	24876381	T	chr6	25697898	T	chr6	26282834	C	chr6	25488028	T	chr6	26059109
2_10490	-	T/G	A	Vu01	35329025	C	chr1	31559053	A	chr1	29848952	A	chr1	29666151	C	chr1	30736626	C	chr1	30082462	C	chr1	31716009
2_10491	-	T/G	C	Vu01	35328553	A	chr1	31558581	C	chr1	29848480	C	chr1	29665679	A	chr1	30736154	A	chr1	30081990	A	chr1	31715537
2_10492	-	A/G	T	Vu06	29021300	C	chr6	26602703	C	chr6	25207753	C	chr6	26028557	G	chr6	27681525	C	chr6	25795109	G	chr6	27422233
2_10493	-	A/C	T	Vu06	29020244	T	chr6	26601647	G	chr6	25206699	T	chr6	26027501	C	chr6	27682579	G	chr6	25794055	C	chr6	27423287
2_10494	-	T/G	C	Vu03	57070358	A	chr3	52171486	--	NA	NA	T	ScHs1Ai_6164	4005	C	chr3	51523757	A	chr3	50431506	A	chr3	52687780
2_10495	-	T/G	A	Vu03	57069323	C	chr3	52170451	--	NA	NA	G	ScHs1Ai_6164	5040	A	chr3	51522722	C	chr3	50430471	C	chr3	52686745
2_10496	-	T/G	A	Vu05	5080357	A	chr5	4910585	A	chr5	4842748	A	chr5	4843030	A	chr5	4908037	A	chr5	4731904	A	chr5	5026157
2_10497	-	A/G	T	Vu05	5078820	T	chr5	4909048	T	chr5	4841211	T	chr5	4841493	T	chr5	4906500	T	chr5	4730367	T	chr5	5024620
2_10498	-	A/G	T	Vu03	46212581	T	chr3	41932418	T	chr3	40688068	T	chr3	40563045	T	chr3	41278894	T	chr3	40255165	T	chr3	42401361
2_10499	-	T/C	A	Vu01	416168	G	chr1	337211	A	chr1	336102	G	chr1	333788	G	chr1	332055	A	chr1	360429	G	chr1	335643
2_10500	-	A/G	T	Vu04	23598182	T	chr4	19853340	A	chr4	17368601	C	chr4	17343168	T	chr4	19522025	G	chr4	17551606	T	chr4	18660835
2_10501	-	T/C	G	Vu04	23602709	G	chr4	19857868	C	chr4	17364073	A	chr4	17347763	G	chr4	19526553	T	chr4	17547020	A	chr4	18665361
2_10502	+	T/G	T	Vu03	19358377	T	chr3	18234909	T	chr3	18017948	T	chr3	18072609	G	chr3	18385365	T	chr3	18202996	G	chr3	18252263
2_10503	+	A/C	C	Vu03	19358711	C	chr3	18235243	C	chr3	18018282	C	chr3	18072943	A	chr3	18385699	C	chr3	18203330	A	chr3	18252597
2_10504	-	A/C	T	Vu10	39168001	G	chr10	33758533	G	chr10	31484476	G	chr10	33325320	G	chr10	33858733	T	chr10	33623011	T	chr10	33670649
2_10505	-	T/G	C	Vu10	39171770	A	chr10	33762193	A	chr10	31488136	A	chr10	33328976	A	chr10	33862391	C	chr10	33626780	C	chr10	33674418
2_10506	-	T/G	C	Vu01	29651339	A	chr1	26339185	C	chr1	24782604	C	chr1	24477377	C	chr1	25515575	C	chr1	24967257	A	chr1	26457690
2_10507	-	T/C	A	Vu01	29647239	G	chr1	26335080	G	chr1	24778499	G	chr1	24473272	A	chr1	25511474	A	chr1	24963156	G	chr1	26453585
2_10508	+	A/G	G	Vu05	46835692	A	chr5	43148845	A	chr5	40794933	G	chr5	42195360	G	chr5	42942664	--	NA	NA	G	chr5	43544920
2_10509	+	A/G	G	Vu07	38781454	G	chr7	36349208	G	chr7	35102940	G	chr7	35878482	A	chr7	36003879	G	chr7	35537957	A	chr7	36256283
2_10510	+	T/C	T	Vu05	45305665	T	chr5	41723217	T	chr5	39352448	T	chr5	40741680	T	chr5	41489775	T	chr5	40214323	T	chr5	42110082
2_10511	+	A/G	A	Vu05	45306031	A	chr5	41723583	A	chr5	39352814	A	chr5	40742046	A	chr5	41490141	A	chr5	40214689	A	chr5	42110448
2_10512	+	A/G	G	Vu05	45298503	G	chr5	41716054	G	chr5	39345285	G	chr5	40734517	G	chr5	41482612	G	chr5	40207160	G	chr5	42102918
2_10513	+	A/G	G	Vu05	45299040	G	chr5	41716591	G	chr5	39345822	G	chr5	40735054	G	chr5	41483149	G	chr5	40207697	G	chr5	42103455
2_10514	-	A/G	T	Vu03	2860532	T	chr3	2710951	T	chr3	2720723	C	chr3	2736409	T	chr3	2870124	T	chr3	2733763	T	chr3	2777132
2_10515	+	A/C	C	Vu10	4773318	C	chr10	3971974	C	chr10	4142592	C	chr10	4055691	C	chr10	3971685	C	chr10	4032660	C	chr10	4221026
2_10517	-	T/G	C	Vu08	26656476	C	chr8	23938077	C	chr8	22370713	C	chr8	23363979	A	chr8	23725478	C	chr8	22802492	C	chr8	24273605
2_10518	-	A/C	G	Vu05	44398958	T	chr5	40838790	G	chr5	38465240	G	chr5	39865050	G	chr5	40599822	G	chr5	39331591	G	chr5	41218698
2_10519	-	T/C	G	Vu04	39455800	G	chr4	33408761	G	chr4	29896818	A	chr4	30619675	G	chr4	32808051	G	chr4	30353175	G	chr4	32086341
2_10520	+	T/G	T	Vu07	7717836	T	chr7	7407327	G	chr7	7252632	T	chr7	7474314	T	chr7	7458959	T	chr7	7443813	T	chr7	7406851
2_10521	-	A/G	C	Vu05	34380060	C	chr5	31343485	C	chr5	28901593	T	chr5	30400800	C	chr5	31082433	C	chr5	29625127	C	chr5	31693031
2_10522	+	A/C	C	Vu03	7229877	A	chr3	6947657	C	chr3	6932317	C	chr3	6954046	C	chr3	7122689	C	chr3	6938941	C	chr3	6986228
2_10523	+	T/C	C	Vu03	7227703	C	chr3	6945491	C	chr3	6930241	C	chr3	6952121	T	chr3	7120583	T	chr3	6936835	T	chr3	6984122
2_10524	+	A/G	A	Vu11	36988303	G	chr11	32510720	A	chr11	30295084	G	chr11	31673078	G	chr11	32431444	A	chr11	31195150	G	chr11	33301709
2_10525	+	T/C	T	Vu11	36988961	C	chr11	32511378	T	chr11	30295743	C	chr11	31673736	C	chr11	32432103	T	chr11	31195809	C	chr11	33302370
2_10526	+	T/C	T	Vu11	36989591	C	chr11	32512008	T	chr11	30296373	C	chr11	31674366	C	chr11	32432733	T	chr11	31196439	C	chr11	33303000
2_10527	+	A/G	G	Vu08	1996633	A	chr8	1883336	A	chr8	1760603	A	chr8	1762511	A	chr8	1834031	A	chr8	1767397	A	chr8	1806430
2_10528	+	A/G	G	Vu08	1996895	G	chr8	1883625	G	chr8	1760865	G	chr8	1762773	G	chr8	1834293	G	chr8	1767686	G	chr8	1806692
2_10529	-	A/G	C	Vu02	2451095	C	chr2	2129683	C	chr2	2188526	C	chr2	2261068	C	chr2	2172801	T	chr2	2236905	C	chr2	2147764
2_10530	-	T/G	C	Vu08	1355542	C	chr8	1209158	A	chr8	1137466	--	NA	NA	C	chr8	1207238	A	chr8	1136093	C	chr8	1180066
2_10531	-	A/G	C	Vu08	1354617	C	chr8	1208233	T	chr8	1136544	C	chr8	1138483	C	chr8	1206313	T	chr8	1135171	C	chr8	1179141
2_10532	-	A/G	C	Vu08	1352138	C	chr8	1205754	T	chr8	1134066	C	chr8	1136004	C	chr8	1203834	T	chr8	1132693	C	chr8	1176662
2_10533	-	T/C	A	Vu08	37141899	G	chr8	33767833	G	chr8	32265434	G	chr8	33189024	A	chr8	33776148	A	chr8	32747061	A	chr8	34227854
2_10534	-	T/C	A	Vu08	37141042	G	chr8	33766976	A	chr8	32264577	A	chr8	33188167	G	chr8	33775291	G	chr8	32746204	G	chr8	34226997
2_10535	-	T/C	A	Vu06	30746433	G	chr6	28225919	A	chr6	26808175	A	chr6	27638672	A	chr6	28267154	G	chr6	27374595	G	chr6	28016566
2_10536	-	A/G	T	Vu06	30745611	C	chr6	28225097	T	chr6	26807353	T	chr6	27637850	T	chr6	28266332	C	chr6	27373773	C	chr6	28015744
2_10537	-	T/C	G	Vu04	42036034	A	chr4	35452649	G	chr4	31936666	G	chr4	32653853	G	chr4	34818399	G	chr4	32372508	G	chr4	34099127
2_10538	+	A/G	G	Vu10	36666245	G	chr10	31475431	G	chr10	29190136	A	chr10	31055792	G	chr10	31534541	G	chr10	31336359	G	chr10	31348442
2_10539	+	A/G	A	Vu10	36667467	A	chr10	31476653	A	chr10	29191358	A	chr10	31057014	G	chr10	31535763	A	chr10	31337581	G	chr10	31349664
2_10540	+	T/C	C	Vu05	43155818	T	chr5	39677934	T	chr5	37305774	T	chr5	38687781	T	chr5	39417743	T	chr5	38158990	T	chr5	40021670
2_10541	+	A/C	C	Vu05	43157487	T	chr5	39681995	A	chr5	37307694	A	chr5	38689701	A	chr5	39419663	T	chr5	38159564	T	chr5	40026305
2_10542	+	A/G	G	Vu03	8551571	G	chr3	8163891	G	chr3	8130506	G	chr3	8157241	G	chr3	8338286	A	chr3	8130053	G	chr3	8199579
2_10543	+	A/G	G	Vu03	8552013	G	chr3	8164333	G	chr3	8130948	G	chr3	8157683	G	chr3	8338728	A	chr3	8130495	G	chr3	8200021
2_10544	+	T/C	T	Vu03	8541308	T	chr3	8153691	T	chr3	8120287	T	chr3	8147034	T	chr3	8328135	C	chr3	8119836	T	chr3	8189327
2_10545	+	T/G	G	Vu03	8541628	G	chr3	8154009	G	chr3	8120605	G	chr3	8147352	G	chr3	8328455	T	chr3	8120153	G	chr3	8189647
2_10546	+	A/G	G	Vu10	38385089	A	chr10	33027705	A	chr10	30745504	A	chr10	32590505	G	chr10	33090139	G	chr10	32888222	G	chr10	32896415
2_10547	+	A/G	G	Vu10	38388547	A	chr10	33031163	A	chr10	30748962	A	chr10	32593963	G	chr10	33093593	G	chr10	32891681	G	chr10	32899869
2_10548	-	A/C	G	Vu03	4856680	G	chr3	4604843	T	chr3	4613076	G	chr3	4644963	T	chr3	4776218	T	chr3	4631109	T	chr3	4693021
2_10549	-	A/G	T	Vu04	4113802	C	chr4	3859845	T	chr4	3776062	T	chr4	3803724	T	chr4	3848801	T	chr4	3864192	T	chr4	3935250
2_10550	-	A/C	G	Vu04	4112160	T	chr4	3858204	G	chr4	3774420	G	chr4	3802082	G	chr4	3847159	G	chr4	3862550	G	chr4	3933608
2_10551	-	T/G	A	Vu04	35558575	A	chr4	30217950	A	chr4	26604351	A	chr4	27397177	A	chr4	29535844	T	chr1	10743871	A	chr4	28955473
2_10552	-	T/C	G	Vu04	35558066	G	chr4	30217436	A	chr4	26603843	A	chr4	27396669	G	chr4	29535330	--	NA	NA	G	chr4	28954959
2_10553	-	A/G	C	Vu04	35557029	T	chr4	30216398	C	chr4	26602805	C	chr4	27395631	T	chr4	29534292	--	NA	NA	T	chr4	28953921
2_10554	-	T/C	A	Vu05	46764881	A	chr5	43088823	G	chr5	40695178	G	chr5	42117833	A	chr5	42856920	A	chr5	41564867	A	chr5	43484820
2_10555	-	T/C	A	Vu05	46756697	A	chr5	43080583	G	chr5	40686954	A	chr5	42109600	A	chr5	42848685	G	chr5	41556681	A	chr5	43476580
2_10556	-	A/G	T	Vu04	38989062	T	chr4	32956569	T	chr4	29403955	T	chr4	30162763	T	chr4	32354914	C	chr4	29911366	T	chr4	31633393
2_10557	+	A/G	A	Vu06	20336417	A	chr6	18379563	A	chr6	16988823	A	chr6	17780805	A	chr6	18300357	G	chr6	17520581	A	chr6	18146817
2_10558	+	T/C	T	Vu06	20336678	T	chr6	18379824	T	chr6	16989084	T	chr6	17781066	C	chr6	18300618	C	chr6	17520842	C	chr6	18147078
2_10559	+	T/C	T	Vu02	26560935	C	chr2	23632870	T	chr2	22098899	C	chr2	22660937	C	chr2	23166112	T	chr2	22585245	C	chr2	23725148
2_10560	+	T/C	C	Vu02	26561626	T	chr2	23633561	C	chr2	22099590	T	chr2	22661628	T	chr2	23166803	C	chr2	22585936	T	chr2	23725839
2_10561	-	A/G	T	Vu09	41623157	T	chr9	38270834	C	chr9	35533783	C	chr9	36328863	T	chr9	37987446	T	chr9	36084853	T	chr9	38146909
2_10562	-	A/G	C	Vu09	41622424	C	chr9	38270100	T	chr9	35533049	T	chr9	36328129	C	chr9	37986712	C	chr9	36084119	C	chr9	38146175
2_10563	+	T/G	T	Vu10	29586646	T	chr10	25564598	T	chr10	23626254	T	chr10	24924249	G	chr10	25292151	G	chr10	25259611	G	chr10	25228737
2_10564	+	A/G	A	Vu10	29588331	A	chr10	25566283	G	chr10	23627937	G	chr10	24925932	G	chr10	25293836	G	chr10	25261296	G	chr10	25230422
2_10565	-	T/C	G	Vu11	19211796	G	chr11	16238731	G	chr11	12687730	A	chr11	15388286	G	chr11	15769778	C	chr11	15623608	G	chr11	16652848
2_10566	-	T/C	G	Vu04	657738	G	chr4	607182	A	chr4	610791	G	chr4	622352	G	chr4	635457	G	chr4	625110	G	chr4	611126
2_10567	+	A/C	A	Vu03	44926703	A	chr3	40788863	A	chr3	39558958	A	chr3	39413224	A	chr3	40127993	C	chr3	39148102	A	chr3	41246060
2_10568	+	A/G	A	Vu03	44927493	A	chr3	40789653	A	chr3	39559748	A	chr3	39414014	A	chr3	40128783	G	chr3	39148917	A	chr3	41246850
2_10569	+	A/G	G	Vu03	44928148	G	chr3	40790308	G	chr3	39560403	G	chr3	39414669	G	chr3	40129438	A	chr3	39149572	G	chr3	41247505
2_10570	-	A/G	T	Vu03	62003664	C	chr3	56926625	C	chr3	55512586	C	chr3	55397212	C	chr3	56305428	T	chr3	55231661	C	chr3	57474353
2_10571	+	A/G	A	Vu03	8107725	G	chr3	7732581	A	chr3	7690080	G	chr3	7718740	G	chr3	7904118	A	chr3	7696379	A	chr3	7762074
2_10572	+	A/C	C	Vu06	25673239	A	chr6	23412676	A	chr6	21992372	A	chr6	22807688	C	chr6	23348075	C	chr6	22581598	A	chr6	23158775
2_10573	+	T/C	C	Vu06	25674358	T	chr6	23413794	T	chr6	21993490	T	chr6	22808806	C	chr6	23349194	C	chr6	22582717	T	chr6	23159893
2_10574	-	A/G	C	Vu03	11634572	C	chr3	10917153	C	chr3	10880965	C	chr3	10871541	C	chr3	11103478	T	chr3	10881552	C	chr3	10969194
2_10575	-	A/C	G	Vu03	11633918	G	chr3	10916499	T	chr3	10880311	T	chr3	10870887	T	chr3	11102824	T	chr3	10880898	T	chr3	10968540
2_10576	-	A/C	G	Vu09	30816630	G	chr9	28061317	T	chr9	25353918	T	chr9	26021123	T	chr9	27728759	T	chr9	25925085	G	chr9	27905882
2_10578	-	A/C	T	Vu01	29390048	G	chr1	26073043	G	chr1	24520462	G	chr1	24201154	G	chr1	25248753	T	chr1	24709563	G	chr1	26191827
2_10579	+	A/G	G	Vu03	6677751	G	chr3	6409433	G	chr3	6396815	G	chr3	6420550	G	chr3	6550617	A	chr3	6397735	G	chr3	6453313
2_10580	+	T/G	T	Vu03	6675799	T	chr3	6407481	T	chr3	6394863	G	chr3	6418591	T	chr3	6548665	G	chr3	6395781	T	chr3	6451361
2_10581	+	A/G	A	Vu03	46387165	G	chr3	42105941	A	chr3	40860945	G	chr3	40736632	G	chr3	41448297	A	chr3	40427684	G	chr3	42575893
2_10582	+	T/G	T	Vu03	46389343	G	chr3	42108114	T	chr3	40863123	G	chr3	40738805	G	chr3	41450470	T	chr3	40429862	G	chr3	42578066
2_10583	+	A/C	A	Vu04	4125816	C	chr4	3872701	A	chr4	3788078	A	chr4	3815726	C	chr4	3860809	A	chr4	3876194	C	chr4	3947256
2_10584	-	A/G	T	Vu05	7661960	T	chr5	7140717	C	chr5	7001053	C	chr5	7105139	C	chr5	7182020	T	chr5	6948333	T	chr5	7283757
2_10585	-	A/G	T	Vu09	32951288	T	chr9	30072879	C	chr9	27351103	C	chr9	28031755	C	chr9	29744604	C	chr9	27929030	C	chr9	29941862
2_10586	-	T/G	C	Vu09	32949951	C	chr9	30071541	A	chr9	27349765	A	chr9	28030417	A	chr9	29743266	A	chr9	27927692	A	chr9	29940524
2_10587	+	A/G	A	Vu08	2129175	G	chr8	2014215	A	chr8	1888490	A	chr8	1894489	A	chr8	1968781	G	chr8	1894957	A	chr8	1938044
2_10588	+	A/C	C	Vu06	30478156	C	chr6	27953233	C	chr6	26540823	C	chr6	27371081	C	chr6	27984617	A	chr6	27101934	C	chr6	27746104
2_10589	-	A/G	T	Vu02	29215324	T	chr2	26206631	T	chr2	24695998	C	chr2	25239801	T	chr2	25754095	T	chr2	25183841	T	chr2	26332254
2_10590	-	T/G	A	Vu02	29221021	A	chr2	26209169	A	chr2	24698536	C	chr2	25242339	A	chr2	25756633	A	chr2	25186379	A	chr2	26334792
2_10591	+	A/C	A	Vu08	31023659	C	chr8	28043641	C	chr8	26519743	C	chr8	27506382	C	chr8	27847378	C	chr8	27007989	C	chr8	28421171
2_10593	+	A/G	A	Vu06	31782077	G	chr6	29282982	A	chr6	27818908	A	chr6	28640126	A	chr6	29287014	G	chr6	28424997	A	chr6	29051200
2_10594	+	T/C	T	Vu06	31783606	C	chr6	29284509	T	chr6	27820437	T	chr6	28641655	T	chr6	29288543	C	chr6	28426524	T	chr6	29052729
2_10595	+	A/C	C	Vu03	8334221	C	chr3	7944714	C	chr3	7908970	A	chr3	7940290	C	chr3	8122116	A	chr3	7917872	C	chr3	7983893
2_10596	+	T/C	T	Vu03	8334516	T	chr3	7945009	T	chr3	7909265	C	chr3	7940585	T	chr3	8122411	C	chr3	7918167	T	chr3	7984188
2_10598	-	T/C	G	Vu03	60242384	A	chr3	55222191	A	chr3	53787840	A	chr3	53675582	G	chr3	54592403	G	chr3	53517186	A	chr3	55755665
2_10599	-	T/C	G	Vu03	60241356	A	chr3	55221163	A	chr3	53786812	A	chr3	53674554	G	chr3	54591375	G	chr3	53516158	A	chr3	55754637
2_10600	-	A/C	G	Vu07	40839095	T	chr7	38316458	G	chr7	37040655	A	chr7	37805632	G	chr7	37973718	C	chr7	37493860	G	chr7	38217399
2_10601	+	T/C	C	Vu06	19440476	C	chr6	17486365	T	chr6	16097896	C	chr6	16920951	T	chr6	17392933	T	chr6	16660163	T	chr6	17249530
2_10602	-	A/G	C	Vu07	26756655	C	chr7	24982850	C	chr7	23836516	C	chr7	24529073	T	chr7	24649847	C	chr7	24218086	C	chr7	24881280
2_10603	+	A/G	G	Vu03	14854971	G	chr3	13930870	G	chr3	13723843	G	chr3	13714310	G	chr3	14047567	G	chr3	13861202	G	chr3	13916882
2_10604	+	T/C	T	Vu03	54009845	C	chr3	49280720	C	chr3	47949527	C	chr3	47861182	T	chr3	48702984	T	chr3	47562478	T	chr3	49829337
2_10605	-	T/C	G	Vu06	21303845	G	chr6	19286976	G	chr6	17898308	G	chr6	18672981	G	chr6	19204169	G	chr6	18419579	G	chr6	19060575
2_10606	-	T/C	G	Vu06	21302963	G	chr6	19286092	G	chr6	17897426	G	chr6	18672099	G	chr6	19203285	G	chr6	18418695	G	chr6	19059691
2_10607	+	A/C	C	Vu10	31661498	A	chr10	27442983	C	chr10	25433313	A	chr10	26745221	C	chr10	27059260	A	chr10	27064575	C	chr10	27201395
2_10609	+	T/C	T	Vu05	2509695	T	chr5	2422728	C	chr5	2388785	C	chr5	2419552	C	chr5	2441624	T	chr5	2335618	T	chr5	2557268
2_10610	+	T/C	T	Vu05	2510146	T	chr5	2423179	T	chr5	2389236	C	chr5	2420003	T	chr5	2442075	T	chr5	2336069	T	chr5	2557719
2_10611	-	A/G	T	Vu05	812937	T	chr5	763637	T	chr5	752586	T	chr5	760380	T	chr5	781713	C	chr5	757366	T	chr5	764593
2_10612	-	T/C	G	Vu05	812400	G	chr5	763100	G	chr5	752049	G	chr5	759843	G	chr5	781176	A	chr5	756829	G	chr5	764056
2_10613	+	A/G	G	Vu03	40555322	A	chr3	36582859	A	chr3	35395016	A	chr3	35223602	G	chr3	35887354	G	chr3	34957816	A	chr3	37053662
2_10614	+	T/C	T	Vu03	40558122	C	chr3	36585690	C	chr3	35397847	C	chr3	35226433	T	chr3	35890154	T	chr3	34960616	C	chr3	37056493
2_10615	+	A/C	A	Vu05	21223500	A	chr5	19647483	A	chr5	19080398	C	chr5	19611224	C	chr5	19518051	C	chr5	19233526	C	chr5	19955373
2_10616	+	T/C	C	Vu05	21223899	C	chr5	19647882	C	chr5	19080797	T	chr5	19611622	T	chr5	19518449	T	chr5	19233924	T	chr5	19955771
2_10617	X	T/C	A	contig_481	38954	C	chr10	2816401	C	chr10	2992102	C	chr10	2772861	C	chr10	2808034	T	chr10	2911133	C	chr10	2816036
2_10618	X	T/G	T	Vu10	3213770	G	chr10	2806741	T	chr10	2982451	G	chr10	2763211	G	chr10	2798376	T	chr10	2901541	G	chr10	2806374
2_10620	-	A/G	T	Vu05	39967576	T	chr5	36635466	T	chr5	34287826	T	chr5	35670720	T	chr5	36401781	T	chr5	35115169	T	chr5	37026379
2_10621	+	A/G	G	Vu07	4098195	G	chr7	3931675	G	chr7	3899486	G	chr7	3943030	G	chr7	3939816	A	chr7	3936763	G	chr7	3938087
2_10622	-	A/G	T	Vu06	18117233	C	chr6	16169926	T	chr6	14785260	T	chr6	15638818	C	chr6	16053075	C	chr6	15340964	C	chr6	15930075
2_10623	-	T/C	A	Vu06	18116528	G	chr6	16169163	A	chr6	14784555	A	chr6	15638113	G	chr6	16052448	G	chr6	15340207	G	chr6	15929304
2_10624	+	T/C	T	Vu11	329435	C	chr11	404582	C	chr11	282001	C	chr11	273670	C	chr11	380232	T	chr11	270100	C	chr11	271953
2_10625	+	T/C	T	Vu11	329773	C	chr11	404920	C	chr11	282339	C	chr11	274008	T	chr11	380570	T	chr11	270438	T	chr11	272291
2_10626	+	T/C	T	Vu09	1614367	C	chr9	1533296	T	chr9	1563243	C	chr9	1564814	C	chr9	1583860	T	chr9	1560250	C	chr9	1569132
2_10627	+	A/G	A	Vu09	1615095	G	chr9	1534026	A	chr9	1563972	G	chr9	1565544	A	chr9	1584588	A	chr9	1560979	A	chr9	1569860
2_10628	+	T/C	C	Vu09	7415165	C	chr9	7067396	C	chr9	7079973	C	chr9	7102120	T	chr9	7155100	T	chr9	7122615	T	chr9	7102616
2_10630	-	T/G	C	Vu03	4812425	C	chr3	4560549	C	chr3	4568871	C	chr3	4600635	C	chr3	4731679	A	chr3	4586980	C	chr3	4648810
2_10631	-	A/G	C	Vu03	4812132	C	chr3	4560256	T	chr3	4568578	C	chr3	4600342	C	chr3	4731386	T	chr3	4586687	T	chr3	4648517
2_10632	+	T/C	C	Vu06	32089785	C	chr6	29589116	C	chr6	28109313	C	chr6	28941960	T	chr6	29592856	T	chr6	28729884	T	chr6	29357851
2_10633	-	A/G	T	Vu03	20251056	T	chr3	19110079	T	chr3	18883767	T	chr3	18946781	T	chr3	19208703	C	chr3	19045763	T	chr3	19097913
2_10634	-	A/G	C	Vu03	20250451	C	chr3	19109474	C	chr3	18883162	C	chr3	18946176	C	chr3	19208098	T	chr3	19045158	C	chr3	19097308
2_10635	-	A/C	T	Vu01	36132906	G	chr1	32367582	T	chr1	30659018	T	chr1	30452807	T	chr1	31550138	G	chr1	30891713	G	chr1	32526897
2_10636	+	A/C	C	Vu09	25641200	A	chr9	23157366	A	chr9	20566719	A	chr9	21177217	A	chr9	22753638	A	chr9	21006139	A	chr9	23004102
2_10637	+	A/G	G	Vu08	30397223	G	chr8	27468116	A	chr8	25951143	G	chr8	26919760	A	chr8	27276875	A	chr8	26382234	A	chr8	27831950
2_10638	+	T/G	G	Vu08	30397636	G	chr8	27468529	G	chr8	25951555	G	chr8	26920173	G	chr8	27277287	G	chr8	26383831	T	chr8	27832363
2_10639	-	T/G	C	Vu03	44104455	A	chr3	39991132	C	chr3	38762175	C	chr3	38623963	C	chr3	39333219	C	chr3	38335856	C	chr3	40453352
2_10640	-	T/G	C	Vu07	23126960	C	chr7	21577013	A	chr7	20443626	A	chr7	21149369	C	chr7	21197731	A	chr7	20836325	C	chr7	21483502
2_10641	-	A/C	T	Vu07	23125753	T	chr7	21575806	T	chr7	20442419	T	chr7	21148162	G	chr7	21196524	T	chr7	20835118	T	chr7	21482295
2_10642	-	T/C	A	Vu02	19453421	G	chr2	16866597	A	chr2	15359483	A	chr2	15913892	G	chr2	16391698	G	chr2	15748324	G	chr2	16874354
2_10644	-	A/G	C	Vu09	33287563	C	chr9	30401784	C	chr9	27675482	C	chr9	28366025	C	chr9	30077636	C	chr9	28253867	C	chr9	30268674
2_10645	+	T/C	T	Vu07	35602362	T	chr7	33285091	T	chr7	32056025	T	chr7	32801327	T	chr7	32956769	T	chr7	32473758	T	chr7	33202962
2_10646	+	A/G	A	Vu07	35603803	A	chr7	33286532	A	chr7	32057466	A	chr7	32802768	A	chr7	32958210	A	chr7	32475199	A	chr7	33204403
2_10647	+	T/C	T	Vu08	109970	C	chr8	85360	T	chr8	21335	T	chr8	21362	T	chr8	78499	T	chr8	21033	T	chr8	60465
2_10648	+	A/G	A	Vu06	22216287	A	chr6	20144767	A	chr6	18745559	A	chr6	19531832	A	chr6	20054702	A	chr6	19308487	A	chr6	19922706
2_10649	+	A/C	A	Vu06	22218382	A	chr6	20146862	A	chr6	18747654	A	chr6	19533927	A	chr6	20056797	A	chr6	19310582	A	chr6	19924801
2_10650	+	T/C	T	Vu08	32327405	T	chr8	29305433	T	chr8	27816388	T	chr8	28767825	C	chr8	29147257	C	chr8	28290497	C	chr8	29679457
2_10651	+	A/C	C	Vu08	32317495	C	chr8	29295484	A	chr8	27803215	C	chr8	28757876	A	chr8	29134085	A	chr8	28277325	A	chr8	29666345
2_10652	+	T/C	T	Vu08	32254607	T	chr8	29232457	C	chr8	27746717	T	chr8	28694845	C	chr8	29072315	C	chr8	28216282	C	chr8	29603240
2_10653	+	T/G	T	Vu08	32254988	T	chr8	29232838	G	chr8	27747098	T	chr8	28695226	G	chr8	29072696	G	chr8	28216663	G	chr8	29603621
2_10654	+	A/G	G	Vu05	6394803	G	chr5	5925498	A	chr5	5872401	G	chr5	5858620	G	chr5	5946809	G	chr5	5736934	G	chr5	6060959
2_10655	+	A/C	A	Vu05	6395407	A	chr5	5926102	C	chr5	5873039	A	chr5	5859224	A	chr5	5947413	A	chr5	5737538	A	chr5	6061563
2_10656	+	A/G	A	Vu05	6383879	A	chr5	5914877	G	chr5	5861566	A	chr5	5848129	A	chr5	5936320	A	chr5	5726445	A	chr5	6050056
2_10657	+	A/G	A	Vu05	6385583	A	chr5	5916581	G	chr5	5863269	A	chr5	5849833	A	chr5	5938024	A	chr5	5728149	A	chr5	6051760
2_10658	-	T/C	G	Vu08	15346858	A	chr8	13641510	A	chr8	12752554	A	chr8	13082574	A	chr8	13382128	C	chr8	13051779	G	chr8	13936276
2_10661	+	A/C	A	Vu07	2376210	A	chr7	2256876	C	chr7	2226353	A	chr7	2239250	C	chr7	2263561	A	chr7	2280835	C	chr7	2265607
2_10663	+	T/C	C	Vu03	50186682	T	chr3	45783297	C	chr3	44524417	C	chr3	44411229	C	chr3	45119423	C	chr3	44057746	C	chr3	46235032
2_10664	+	A/G	A	Vu03	50186953	G	chr3	45783568	A	chr3	44524688	A	chr3	44411500	A	chr3	45119694	A	chr3	44058017	A	chr3	46235303
2_10665	-	A/C	G	Vu08	8045370	G	chr8	7336824	G	chr8	7079971	G	chr8	7319640	G	chr8	7400932	G	chr8	7139055	G	chr8	7381599
2_10666	-	T/C	A	Vu08	8044935	G	chr8	7336389	A	chr8	7079536	G	chr8	7319205	G	chr8	7400497	A	chr8	7138620	G	chr8	7381164
2_10667	-	T/C	A	Vu04	27913066	A	chr4	23988357	A	chr4	20652754	G	chr4	21338620	A	chr4	23536915	A	chr4	20992665	A	chr4	22524156
2_10668	+	T/G	T	Vu02	23863834	G	chr2	21084322	G	chr2	19568451	G	chr2	20109215	G	chr2	20582024	G	chr2	19943324	G	chr2	21090718
2_10669	+	T/C	C	Vu02	23864452	T	chr2	21084940	T	chr2	19569069	T	chr2	20109833	T	chr2	20582642	T	chr2	19943942	T	chr2	21091336
2_10670	+	T/C	C	Vu11	41583883	C	chr11	36821168	C	chr11	34666524	C	chr11	36063086	T	chr11	36816350	C	chr11	35494336	T	chr11	37711708
2_10671	-	T/G	A	Vu11	398214	C	chr11	466243	A	chr11	343304	C	chr11	335813	C	chr11	444415	A	chr11	334021	C	chr11	339209
2_10673	-	A/C	G	Vu09	5555713	T	chr9	5291350	T	chr9	5308044	T	chr9	5319768	T	chr9	5402918	T	chr9	5304223	T	chr9	5339290
2_10674	-	T/C	A	Vu09	5554818	G	chr9	5290558	G	chr9	5307254	G	chr9	5318979	G	chr9	5402128	G	chr9	5303433	G	chr9	5338500
2_10675	+	A/G	A	Vu08	4769943	G	chr8	4533255	A	chr8	4356965	A	chr8	4416964	A	chr8	4524200	A	chr8	4386795	A	chr8	4484737
2_10676	+	A/G	A	Vu08	4767886	A	chr8	4531198	A	chr8	4354906	A	chr8	4414907	A	chr8	4522141	G	chr8	4384759	A	chr8	4482678
2_10677	-	A/C	T	Vu05	1048538	T	chr5	983649	A	chr5	1247124	T	chr5	976655	T	chr5	998390	G	chr5	960831	T	chr5	981401
2_10678	-	A/C	T	Vu05	1047762	G	chr5	982870	A	chr5	1247900	T	chr5	975879	G	chr5	997611	G	chr5	960055	G	chr5	980622
2_10679	-	A/G	C	Vu01	22878970	C	chr1	19987620	C	chr1	18360607	C	chr1	18156950	C	chr1	19107457	C	chr1	18560008	C	chr1	20117834
2_10681	+	T/C	C	Vu11	501380	C	chr11	559253	C	chr11	426695	C	chr11	427556	C	chr11	535542	C	chr11	425975	C	chr11	433555
2_10682	-	A/C	T	Vu06	30983403	G	chr6	28482245	T	chr6	27043044	T	chr6	27865884	T	chr6	28505098	G	chr6	27632500	T	chr6	28268507
2_10683	-	T/G	C	Vu06	30981836	A	chr6	28480634	C	chr6	27041477	C	chr6	27864314	C	chr6	28503528	A	chr6	27630889	C	chr6	28266937
2_10684	-	T/C	A	Vu09	43143692	A	chr9	39769728	G	chr9	37032365	A	chr9	37826103	G	chr9	39485654	G	chr9	37591049	G	chr9	39647434
2_10685	-	T/C	A	Vu09	43143300	A	chr9	39769336	G	chr9	37031973	A	chr9	37825711	G	chr9	39485262	G	chr9	37590657	G	chr9	39647042
2_10686	+	T/G	G	Vu01	41695540	G	chr1	37806370	G	chr1	36076132	G	chr1	36085037	G	chr1	37006584	G	chr1	36337776	G	chr1	37962317
2_10687	+	T/G	T	Vu01	41696204	T	chr1	37807034	T	chr1	36076796	T	chr1	36085701	T	chr1	37007248	T	chr1	36338440	T	chr1	37962981
2_10688	+	T/C	T	Vu03	41580803	T	chr3	37578443	T	chr3	36356124	T	chr3	36221280	T	chr3	36880525	C	chr3	35920012	T	chr3	38038972
2_10689	+	A/G	A	Vu03	41581808	G	chr3	37579448	A	chr3	36357129	G	chr3	36222285	A	chr3	36881530	A	chr3	35921017	A	chr3	38039977
2_10690	+	T/C	C	Vu03	41577832	T	chr3	37575473	C	chr3	36353152	T	chr3	36218310	C	chr3	36877554	C	chr3	35917041	C	chr3	38036002
2_10691	+	T/G	G	Vu03	41579152	T	chr3	37576793	G	chr3	36354472	T	chr3	36219630	G	chr3	36878874	G	chr3	35918361	G	chr3	38037322
2_10692	-	A/G	T	Vu01	10773528	T	chr1	9595468	T	chr1	9522359	G	chr1	7861378	G	chr1	10027167	T	chr1	9609149	A	chr1	8027230
2_10693	+	T/C	C	Vu01	17876627	C	chr1	15437012	C	chr1	13821889	G	chr1	13585802	C	chr1	14405017	C	chr1	14035739	C	chr1	15372890
2_10695	+	A/G	A	Vu04	40262033	A	chr4	34189737	A	chr4	30681339	A	chr4	31392678	A	chr4	33574708	G	chr4	31138794	A	chr4	32854028
2_10696	+	A/G	G	Vu04	40262307	G	chr4	34190011	G	chr4	30681613	G	chr4	31392952	G	chr4	33574982	A	chr4	31139068	G	chr4	32854302
2_10698	-	A/G	C	Vu06	20665030	C	chr6	18699578	C	chr6	17306114	T	chr6	18095444	T	chr6	18620581	T	chr6	17840474	T	chr6	18470045
2_10699	-	T/C	A	Vu03	5368376	A	chr3	5111922	A	chr3	5119971	A	chr3	5151353	G	chr3	5271771	G	chr3	5126811	G	chr3	5201094
2_10700	-	T/C	G	Vu03	5367345	G	chr3	5110891	G	chr3	5118940	G	chr3	5150322	G	chr3	5270740	A	chr3	5125780	G	chr3	5200063
2_10701	+	A/G	A	Vu10	983272	G	chr10	881459	G	chr10	1012200	G	chr10	864041	G	chr10	885495	A	chr10	912592	G	chr10	881891
2_10702	+	T/C	T	Vu03	5515160	T	chr3	5256365	T	chr3	5264095	T	chr3	5297220	T	chr3	5416118	C	chr3	5271733	T	chr3	5346052
2_10703	+	T/C	T	Vu03	5515462	T	chr3	5256667	T	chr3	5264397	T	chr3	5297522	T	chr3	5416420	C	chr3	5272035	T	chr3	5346354
2_10704	+	T/C	C	Vu11	13419792	T	chr11	12160207	C	chr11	11189595	T	chr11	11855837	C	chr11	11982408	C	chr11	11960999	C	chr11	12460807
2_10705	+	A/C	C	Vu11	13420043	A	chr11	12160458	C	chr11	11189846	A	chr11	11856088	C	chr11	11982659	C	chr11	11961250	C	chr11	12461058
2_10706	-	T/G	C	Vu11	5303133	A	chr11	4748834	A	chr11	4725410	A	chr11	4616807	A	chr11	4668264	C	chr11	4865050	A	chr11	4811552
2_10707	-	T/C	G	Vu11	5301729	A	chr11	4747444	A	chr11	4724020	A	chr11	4615417	A	chr11	4666874	G	chr11	4863646	A	chr11	4810162
2_10708	+	A/G	G	Vu11	2248619	A	chr11	2054241	G	chr11	2080018	G	chr11	1943039	G	chr11	1926696	G	chr11	2128351	G	chr11	2135257
2_10709	+	T/C	C	Vu07	29503804	C	chr7	27398030	C	chr7	26210450	C	chr7	26942979	C	chr7	27041220	T	chr7	26629719	C	chr7	27289517
2_10710	+	A/G	G	Vu07	29504584	G	chr7	27398810	G	chr7	26211230	G	chr7	26943759	G	chr7	27042000	G	chr7	26630499	G	chr7	27290297
2_10711	-	A/G	T	Vu08	25382207	C	chr8	22694709	T	chr8	21135720	T	chr8	22107999	T	chr8	22477825	C	chr8	21565187	C	chr8	23027769
2_10712	+	T/C	T	Vu09	35970906	T	chr9	32881326	T	chr9	30136869	T	chr9	30827509	T	chr9	32596989	T	chr9	30721217	T	chr9	32747664
2_10713	+	A/G	A	Vu09	35972476	A	chr9	32882897	A	chr9	30138440	A	chr9	30829080	A	chr9	32598560	A	chr9	30722788	A	chr9	32749235
2_10715	-	T/C	G	Vu03	49745550	G	chr3	45344050	A	chr3	44096907	A	chr3	43984251	A	chr3	44693349	A	chr3	43636062	G	chr3	45797553
2_10716	+	T/C	C	Vu09	28509305	C	chr9	25805483	C	chr9	23151666	T	chr9	23779511	C	chr9	25424706	C	chr9	23645036	C	chr9	25672422
2_10717	-	T/C	A	Vu02	20280211	G	chr2	17684974	A	chr2	16165714	G	chr2	16727819	G	chr2	17210741	A	chr2	16528775	G	chr2	17690165
2_10718	-	A/G	C	Vu11	3602153	T	chr11	3197234	C	chr11	3210799	C	chr11	3107563	T	chr11	3096909	T	chr11	3285615	T	chr11	3264413
2_10719	-	T/C	A	Vu11	3601406	G	chr11	3196480	A	chr11	3210033	A	chr11	3106811	G	chr11	3096155	G	chr11	3284861	G	chr11	3263659
2_10720	-	T/C	G	Vu09	5981877	G	chr9	5710558	G	chr9	5723999	G	chr9	5738372	G	chr9	5808696	A	chr9	5771632	G	chr9	5748406
2_10721	+	A/G	A	Vu10	32683037	A	chr10	28321323	G	chr10	26320987	G	chr10	27665458	A	chr10	27999754	A	chr10	27907830	A	chr10	28140244
2_10722	+	T/C	C	Vu10	32684286	T	chr10	28327260	--	NA	NA	C	chr10	27671917	T	chr10	28005691	C	chr10	27913407	T	chr10	28146181
2_10723	-	T/C	G	Vu03	6047580	G	chr3	5781189	G	chr3	5782503	G	chr3	5815518	A	chr3	5933128	G	chr3	5792509	G	chr3	5847588
2_10724	-	A/G	T	Vu03	6047128	T	chr3	5780737	T	chr3	5782051	T	chr3	5815066	C	chr3	5932676	T	chr3	5792057	T	chr3	5847136
2_10725	-	T/C	G	Vu01	2654734	A	chr1	2310354	A	chr1	2308988	A	chr1	2293899	A	chr1	2313232	G	chr1	2400927	A	chr1	2328527
2_10726	-	A/C	G	Vu11	34433223	G	chr11	30058044	G	chr11	27866350	G	chr11	29228158	G	chr11	29985217	T	chr11	28752107	G	chr11	30834863
2_10727	-	A/G	C	Vu11	34432687	C	chr11	30056878	C	chr11	27865811	C	chr11	29227625	C	chr11	29984681	T	chr11	28751574	C	chr11	30834327
2_10728	-	T/C	G	Vu09	30162275	G	chr9	27434922	G	chr9	24733657	G	chr9	25409042	G	chr9	27103326	G	chr9	25269874	G	chr9	27275265
2_10729	-	A/G	C	Vu02	26988300	T	chr2	24050339	T	chr2	22520511	C	chr2	23077303	C	chr2	23586236	C	chr2	23005294	T	chr2	24146660
2_10730	+	T/G	G	Vu03	45153487	G	chr3	41013187	G	chr3	39782904	G	chr3	39636171	G	chr3	40351894	T	chr3	39374730	G	chr3	41471065
2_10732	+	A/G	G	Vu04	16493585	G	chr4	14188563	G	chr4	11890299	A	chr4	13385963	G	chr4	14109982	G	chr4	13401484	A	chr4	14102570
2_10733	+	A/G	G	Vu03	15161091	G	chr3	14199195	G	chr3	13987125	G	chr3	14003389	G	chr3	14324512	G	chr3	14135666	G	chr3	14189928
2_10734	+	T/G	T	Vu03	15161820	T	chr3	14199924	T	chr3	13987854	T	chr3	14004118	G	chr3	14325240	G	chr3	14136394	G	chr3	14190656
2_10735	+	A/G	G	Vu03	18058655	G	chr3	17008763	A	chr3	16788375	G	chr3	16828009	A	chr3	17156890	A	chr3	16958926	G	chr3	17027326
2_10736	-	T/C	A	Vu08	29560670	A	chr8	26671918	A	chr8	25142258	A	chr8	26109788	A	chr8	26454671	A	chr8	25543742	A	chr8	27020147
2_10737	-	T/C	A	Vu08	29560349	A	chr8	26671597	A	chr8	25141937	A	chr8	26109467	A	chr8	26454350	G	chr8	25543421	A	chr8	27019826
2_10738	+	A/C	A	Vu01	2868156	C	chr1	2505831	C	chr1	2503771	C	chr1	2500735	C	chr1	2509693	A	chr1	2578426	C	chr1	2521899
2_10739	+	A/G	A	Vu01	2869923	G	chr1	2507600	G	chr1	2505540	G	chr1	2502504	G	chr1	2511462	A	chr1	2580193	G	chr1	2523668
2_10740	-	A/G	T	Vu06	34304228	T	chr6	31711178	C	chr6	30210550	C	chr6	31066570	T	chr3	46648	C	chr6	30864426	C	chr6	31474913
2_10741	-	A/G	T	Vu06	34301522	T	chr6	31708472	C	chr6	30207845	T	chr6	31063865	T	chr3	43942	C	chr6	30861721	C	chr6	31472208
2_10742	+	T/G	G	Vu01	31777284	G	chr1	28224704	G	chr1	26529600	T	chr1	26340018	G	chr1	27398381	G	chr1	26779380	G	chr1	28371012
2_10743	-	A/C	T	Vu08	36647597	T	chr8	33333893	T	chr8	31834022	T	chr8	32716874	G	chr8	33285505	G	chr8	32316942	G	chr8	33688370
2_10744	-	T/G	C	Vu08	36646433	C	chr8	33332729	C	chr8	31832858	C	chr8	32715710	A	chr8	33284344	A	chr8	32315781	A	chr8	33687209
2_10745	-	T/C	G	Vu03	46735034	A	chr3	42426802	A	chr3	41185630	A	chr3	41062229	A	chr3	41767525	A	chr3	40743070	A	chr3	42895512
2_10746	-	T/G	A	Vu03	46733109	C	chr3	42424875	C	chr3	41183703	C	chr3	41060302	C	chr3	41765598	C	chr3	40741143	C	chr3	42893585
2_10747	+	A/G	G	Vu07	8262239	G	chr7	7915375	G	chr7	7741677	G	chr7	7979066	G	chr7	7966883	G	chr7	7929675	G	chr7	7915687
2_10749	-	T/C	G	Vu06	33991227	G	chr6	31408749	G	chr6	29912445	G	chr6	30768443	G	chr6	31404520	G	chr6	30567610	G	chr6	31174511
2_10750	-	T/C	A	Vu06	33990620	A	chr6	31408142	A	chr6	29911838	A	chr6	30767836	A	chr6	31403913	A	chr6	30567005	A	chr6	31173906
2_10751	+	T/C	C	Vu03	54610377	C	chr3	49859980	T	chr3	48538455	C	chr3	48439732	C	chr3	49283273	C	chr3	48139745	C	chr3	50412362
2_10752	-	T/C	G	Vu10	38650134	G	chr10	33281046	G	chr10	30998768	G	chr10	32852278	A	chr10	33362086	A	chr10	33144726	A	chr10	33168479
2_10753	-	A/G	T	Vu10	38649794	T	chr10	33280706	T	chr10	30998428	T	chr10	32851938	C	chr10	33361744	C	chr10	33144384	C	chr10	33168137
2_10754	+	T/C	C	Vu09	42117552	T	chr9	38751816	C	chr9	36015128	C	chr9	36806992	C	chr9	38468172	C	chr9	36564708	C	chr9	38628083
2_10755	-	A/C	T	Vu01	34603759	T	chr1	30922418	T	chr1	29204195	T	chr1	29025074	G	chr1	30078058	T	chr1	29444365	G	chr1	31048741
2_10756	-	A/G	T	Vu01	34601989	C	chr1	30920652	T	chr1	29202425	C	chr1	29023308	T	chr1	30076288	T	chr1	29442595	T	chr1	31046971
2_10757	+	A/G	G	Vu05	394990	A	chr5	364144	G	chr5	354946	G	chr5	358356	G	chr5	381286	A	chr5	357988	G	chr5	365772
2_10758	-	T/C	A	Vu11	36278043	G	chr11	31825295	G	chr11	29603139	G	chr11	30997344	A	chr11	31755822	A	chr11	30515056	A	chr11	32632559
2_10759	-	A/C	G	Vu11	36283592	T	chr11	31830097	T	chr11	29607961	T	chr11	31002201	G	chr11	31761385	G	chr11	30520324	G	chr11	32638126
2_10760	-	A/C	G	Vu11	36283046	T	chr11	31829551	T	chr11	29607415	T	chr11	31001655	T	chr11	31760839	G	chr11	30519778	T	chr11	32637580
2_10761	-	T/G	A	Vu11	36289376	C	chr11	31835648	C	chr11	29613340	C	chr11	31007752	A	chr11	31766816	A	chr11	30525768	A	chr11	32643557
2_10762	+	T/G	T	Vu06	22374909	G	chr6	20291217	T	chr6	18885533	T	chr6	19687484	T	chr6	20210092	T	chr6	19462072	T	chr6	20073803
2_10763	+	A/C	C	Vu06	22375970	A	chr6	20292276	A	chr6	18886591	C	chr6	19688545	C	chr6	20211153	C	chr6	19463133	A	chr6	20074861
2_10764	-	T/C	G	Vu11	36195245	A	chr11	31742476	A	chr11	29520902	A	chr11	30914860	A	chr11	31674394	A	chr11	30431828	A	chr11	32547766
2_10765	-	A/G	C	Vu09	1041327	T	chr9	972306	C	chr9	1006392	T	chr9	1007170	T	chr9	1025389	T	chr9	1003460	T	chr9	1012629
2_10766	-	T/C	A	Vu09	1040484	G	chr9	971463	A	chr9	1005549	G	chr9	1006327	G	chr9	1024546	G	chr9	1002617	G	chr9	1011786
2_10767	-	A/G	T	Vu03	57008929	C	chr3	52110186	C	chr3	50770949	C	chr3	50704019	T	chr3	51462318	C	chr3	50377412	C	chr3	52626086
2_10768	-	A/G	C	Vu03	57006959	T	chr3	52108206	T	chr3	50768969	T	chr3	50702039	C	chr3	51460348	T	chr3	50375432	T	chr3	52624106
2_10769	-	T/C	G	Vu01	4618155	G	chr1	3845907	G	chr1	3835426	G	chr1	3873026	G	chr1	3874475	A	chr1	3905135	G	chr1	3960738
2_10770	+	A/G	A	Vu08	36400542	A	chr8	33092149	A	chr8	31592567	A	chr8	32474709	G	chr8	33041761	A	chr8	32074364	G	chr8	33445115
2_10771	+	T/C	T	Vu08	36401315	T	chr8	33092922	T	chr8	31593340	T	chr8	32475482	C	chr8	33042534	T	chr8	32075137	C	chr8	33445888
2_10772	+	A/G	G	Vu11	35919877	A	chr11	31485695	A	chr11	29272718	A	chr11	30661885	--	NA	NA	A	chr11	30179217	--	NA	NA
2_10773	+	T/C	C	Vu11	35921579	T	chr11	31487398	T	chr11	29274422	T	chr11	30663588	T	chr11	31431456	T	chr11	30180921	T	chr11	32306723
2_10774	-	A/C	G	Vu01	31024514	T	chr1	27584670	T	chr1	25965713	G	chr1	25681084	T	chr1	26750073	T	chr1	26157620	T	chr1	27723418
2_10775	-	A/C	T	Vu01	31023013	G	chr1	27583140	G	chr1	25964183	T	chr1	25679583	G	chr1	26748543	G	chr1	26156090	G	chr1	27721888
2_10776	+	A/G	G	Vu06	5060951	G	chr6	4440126	G	chr6	4464769	C	chr6	3786480	G	chr6	4476643	G	chr6	4476696	G	chr6	4565275
2_10778	+	A/G	G	Vu09	5730081	A	chr9	5451530	A	chr9	5463469	A	chr9	5477541	A	chr9	5560265	A	chr9	5467523	A	chr9	5499133
2_10779	-	T/C	A	Vu03	61738790	G	chr3	56666004	A	chr3	55250882	A	chr3	55128587	G	chr3	56044145	A	chr3	54973965	G	chr3	57207765
2_10780	-	T/C	G	Vu03	61737423	G	chr3	56664637	G	chr3	55249515	A	chr3	55127220	G	chr3	56042778	G	chr3	54972598	G	chr3	57206398
2_10781	-	A/G	C	Vu06	25184746	T	chr6	22944580	T	chr6	21527919	C	chr6	22344243	C	chr6	22881842	C	chr6	22115467	T	chr6	22694257
2_10782	-	T/C	A	Vu06	25182640	G	chr6	22942433	G	chr6	21525772	G	chr6	22342096	A	chr6	22879702	A	chr6	22113327	G	chr6	22692110
2_10783	-	A/G	C	Vu06	25189768	C	chr6	22949602	C	chr6	21532941	C	chr6	22349564	T	chr6	22886980	T	chr6	22120605	C	chr6	22699279
2_10785	-	A/C	G	Vu09	30313645	G	chr9	27579280	G	chr9	24879013	G	chr9	25555996	G	chr9	27251155	G	chr9	25416415	G	chr9	27418046
2_10786	-	A/G	T	Vu09	30312420	T	chr9	27578055	--	NA	NA	T	chr9	25554739	T	chr9	27249930	T	chr9	25415158	T	chr9	27416821
2_10787	+	T/C	T	Vu07	24050328	T	chr7	22441821	T	chr7	21309129	T	chr7	22022322	T	chr7	22092020	T	chr7	21683782	T	chr7	22353118
2_10788	+	A/G	A	Vu05	43793282	A	chr5	40240625	G	chr5	37871477	A	chr5	39271346	A	chr5	40009492	A	chr5	38740814	G	chr5	40624243
2_10789	+	A/C	C	Vu05	43794004	C	chr5	40241347	A	chr5	37872198	C	chr5	39272068	C	chr5	40010214	C	chr5	38741536	A	chr5	40624964
2_10790	+	T/G	T	Vu05	43789554	T	chr5	40236897	G	chr5	37867751	T	chr5	39267618	T	chr5	40005764	T	chr5	38737086	G	chr5	40620517
2_10791	+	A/C	C	Vu05	43790706	C	chr5	40238049	A	chr5	37868903	C	chr5	39268770	C	chr5	40006916	C	chr5	38738238	A	chr5	40621669
2_10792	+	A/G	A	Vu10	36385173	G	chr10	31198208	G	chr10	28918756	G	chr10	30778047	G	chr10	31260478	G	chr10	31059131	A	chr10	31070014
2_10793	+	A/G	G	Vu10	36386749	A	chr10	31200196	A	chr10	28920744	A	chr10	30780035	A	chr10	31262466	G	chr10	31061124	G	chr10	31071590
2_10794	-	T/C	A	Vu01	38278918	G	chr1	34457029	A	chr1	32740292	A	chr1	32536480	A	chr1	33643731	A	chr1	32980480	A	chr1	34618391
2_10795	-	A/G	C	Vu01	38278144	C	chr1	34456255	C	chr1	32739518	C	chr1	32535706	T	chr1	33642957	C	chr1	32979706	C	chr1	34617617
2_10797	-	T/G	C	Vu11	262815	C	chr11	352822	C	chr11	228731	C	chr11	220566	A	chr11	328673	C	chr11	221450	A	chr11	223388
2_10798	-	T/C	A	Vu08	35552457	A	chr8	32257805	A	chr8	30761311	G	chr8	31686698	A	chr8	32220348	A	chr8	31247047	A	chr8	32626785
2_10799	+	A/G	A	Vu02	33061528	G	chr2	29973297	G	chr2	28448073	G	chr2	29027932	A	chr2	29504656	G	chr2	28942321	G	chr2	30109463
2_10800	+	A/G	A	Vu04	33270324	A	chr4	28648549	G	chr4	25131836	G	chr4	25781875	A	chr4	27973113	A	chr4	25508458	A	chr4	27104766
2_10801	+	A/G	A	Vu04	33270618	A	chr4	28648843	A	chr4	25132130	A	chr4	25782169	A	chr4	27973407	G	chr4	25508752	G	chr4	27105060
2_10803	+	A/G	G	Vu04	33261347	G	chr4	28639453	A	chr4	25122807	A	chr4	25772846	G	chr4	27964048	G	chr4	25499381	G	chr4	27095680
2_10804	+	T/G	G	Vu03	59742656	T	chr3	54751356	T	chr3	53321511	T	chr3	53209749	T	chr3	54109721	T	chr3	53037201	T	chr3	55286702
2_10805	+	T/C	T	Vu03	59738710	C	chr3	54747420	C	chr3	53317575	C	chr3	53205813	C	chr3	54105785	C	chr3	53033265	C	chr3	55282766
2_10806	-	A/C	T	Vu02	26412144	G	chr2	23482194	T	chr2	21950165	T	chr2	22512990	G	chr2	23015998	T	chr2	22437052	G	chr2	23574463
2_10807	-	T/C	G	Vu02	26409430	A	chr2	23479461	G	chr2	21947451	G	chr2	22510276	A	chr2	23013265	G	chr2	22434338	A	chr2	23571730
2_10808	+	A/G	A	Vu07	38786998	A	chr7	36354754	A	chr7	35108484	A	chr7	35884026	A	chr7	36009409	A	chr7	35543503	A	chr7	36261813
2_10809	-	T/G	C	Vu07	39070454	A	chr7	36631798	A	chr7	35381721	A	chr7	36158765	A	chr7	36286249	C	chr7	35820505	A	chr7	36537843
2_10811	+	T/C	T	Vu04	3198630	T	chr4	3091614	T	chr4	2954904	T	chr4	2989859	T	chr4	3043243	T	chr4	3096035	T	chr4	3058588
2_10812	+	A/G	A	Vu05	34490827	A	chr5	31454849	A	chr5	29012603	G	chr5	30517960	A	chr5	31193736	A	chr5	29736492	A	chr5	31804915
2_10813	+	A/G	G	Vu10	37169166	A	chr10	31964441	G	chr10	29680473	A	chr10	31540209	A	chr10	32026553	G	chr10	31815621	A	chr10	31840251
2_10814	+	T/G	T	Vu10	37164723	G	chr10	31959997	T	chr10	29676030	G	chr10	31535765	G	chr10	32022109	T	chr10	31811178	G	chr10	31835807
2_10815	-	T/C	A	Vu04	37923972	G	chr4	31940050	A	chr4	28400145	G	chr4	29156451	A	chr4	31339012	A	chr4	28912891	A	chr4	30616257
2_10816	-	T/G	C	Vu04	37923367	A	chr4	31939445	C	chr4	28399540	A	chr4	29155846	C	chr4	31338407	A	chr4	28912286	C	chr4	30615652
2_10817	-	T/C	G	Vu05	15286640	C	chr5	14005953	G	chr5	13723380	G	chr5	14082424	G	chr5	13920889	A	chr5	13765540	G	chr5	14322867
2_10818	-	A/C	T	Vu05	15286374	A	chr5	14006219	T	chr5	13723114	T	chr5	14082158	T	chr5	13920623	G	chr5	13765274	T	chr5	14322601
2_10819	+	T/C	C	Vu05	45175790	C	chr5	41593213	C	chr5	39222707	T	chr5	40613774	C	chr5	41361610	C	chr5	40084564	C	chr5	41980281
2_10820	+	A/G	G	Vu05	45168234	A	chr5	41585657	A	chr5	39215151	A	chr5	40606221	A	chr5	41354059	A	chr5	40077009	A	chr5	41972725
2_10821	-	T/C	A	Vu04	36286893	A	chr4	30710349	A	chr4	27121396	A	chr4	27920288	A	chr4	30078767	G	chr4	27699734	A	chr4	29450450
2_10822	+	T/G	T	Vu11	39032845	T	chr11	34467286	T	chr11	32258005	T	chr11	33629746	G	chr11	34369337	T	chr11	33160865	G	chr11	35264162
2_10823	+	T/C	C	Vu11	39033377	C	chr11	34467818	C	chr11	32258537	C	chr11	33630278	T	chr11	34369871	C	chr11	33161397	T	chr11	35264696
2_10825	-	A/G	T	Vu03	20346753	T	chr3	19198667	T	chr3	18972411	T	chr3	19037625	C	chr3	19297755	T	chr3	19137866	C	chr3	19186244
2_10826	+	A/C	A	Vu02	27489434	C	chr2	24543027	C	chr2	23032841	C	chr2	23581034	C	chr2	24094908	C	chr2	23509485	C	chr2	24656174
2_10827	+	A/C	C	Vu02	27490994	C	chr2	24544589	A	chr2	23034400	A	chr2	23582593	A	chr2	24096467	A	chr2	23511044	A	chr2	24657733
2_10828	-	T/G	A	Vu10	33430796	C	chr10	28937221	C	chr10	26893005	C	chr10	28351872	C	chr10	28587909	A	chr10	28613299	C	chr10	28728105
2_10829	-	A/G	C	Vu10	33430252	T	chr10	28936680	T	chr10	26892464	T	chr10	28351331	T	chr10	28587368	C	chr10	28612755	T	chr10	28727564
2_10831	-	T/C	G	Vu07	504241	G	chr7	482651	G	chr7	467810	G	chr7	467282	G	chr7	479924	G	chr7	510264	G	chr7	483039
2_10832	+	T/C	C	Vu03	36355257	G	chr3	36158982	G	chr3	35006392	--	NA	NA	--	NA	NA	G	chr3	34551475	--	NA	NA
2_10833	-	A/C	G	Vu09	29244731	T	chr9	26519671	T	chr9	23844775	T	chr9	24496131	G	chr9	26179520	G	chr9	24361856	G	chr9	26381026
2_10834	-	A/G	C	Vu09	29247922	T	chr9	26522843	T	chr9	23847946	T	chr9	24499303	C	chr9	26182694	C	chr9	24365043	C	chr9	26384217
2_10835	-	T/G	A	Vu06	26650457	A	chr6	24358816	C	chr6	22937877	A	chr6	23756687	A	chr6	24342764	A	chr6	23532223	A	chr6	24104102
2_10836	-	T/G	C	Vu06	26650097	C	chr6	24358456	C	chr6	22937517	A	chr6	23756327	C	chr6	24342404	A	chr6	23531863	A	chr6	24103744
2_10837	-	T/C	G	Vu09	34699006	G	chr9	31649428	G	chr9	28912680	G	chr9	29608645	A	chr9	31378630	G	chr9	29499766	A	chr9	31529819
2_10838	-	T/C	G	Vu04	42135390	A	chr4	35540294	G	chr4	32024880	G	chr4	32740841	A	chr4	34905716	G	chr4	32459834	A	chr4	34187121
2_10839	-	T/C	G	Vu04	42132731	G	chr4	35537661	G	chr4	32022221	A	chr4	32738208	G	chr4	34903083	G	chr4	32457175	G	chr4	34184488
2_10840	+	T/C	T	Vu01	29301969	C	chr1	25975038	C	chr1	24417243	G	chr11	25558240	T	chr1	25150035	A	chr1	24619222	C	chr1	26084631
2_10841	+	A/G	G	Vu09	17132476	A	chr9	16061842	T	chr9	15738998	A	chr9	15937245	G	chr9	16015120	G	chr9	15896550	A	chr9	16058905
2_10842	+	T/G	T	Vu09	17133902	G	chr9	16063268	C	chr9	15737572	G	chr9	15938671	T	chr9	16016546	T	chr9	15897976	G	chr9	16060331
2_10843	-	A/G	C	Vu08	34586549	T	chr8	31382762	C	chr8	29877694	T	chr8	30826764	C	chr8	31197132	T	chr8	30332092	T	chr8	31749691
2_10844	-	A/G	C	Vu08	34586042	T	chr8	31382260	T	chr8	29877192	T	chr8	30826262	C	chr8	31196624	T	chr8	30331590	T	chr8	31749189
2_10845	+	A/G	G	Vu08	16930439	G	chr8	14965099	G	chr8	13303592	G	chr8	14252112	G	chr8	14716766	G	chr8	13939061	G	chr8	15245011
2_10846	-	A/G	T	Vu05	40462290	C	chr5	37131262	T	chr5	34778497	T	chr5	36144631	C	chr5	36885895	T	chr5	35593070	C	chr5	37496441
2_10847	-	T/C	G	Vu05	40461999	A	chr5	37130971	G	chr5	34778206	G	chr5	36144340	A	chr5	36885604	G	chr5	35592779	A	chr5	37496150
2_10848	+	A/G	G	Vu11	38163443	G	chr11	33627515	G	chr11	31426961	G	chr11	32791779	G	chr11	33533005	G	chr11	32327228	G	chr11	34424343
2_10849	+	T/C	T	Vu11	38163718	T	chr11	33627790	T	chr11	31427236	T	chr11	32792054	T	chr11	33533280	T	chr11	32327503	T	chr11	34424618
2_10850	+	A/G	A	Vu07	25489796	A	chr7	23767474	A	chr7	22632198	A	chr7	23329470	G	chr7	23447078	G	chr7	23005595	G	chr7	23668405
2_10851	+	T/C	T	Vu07	25490797	T	chr7	23768475	T	chr7	22633199	T	chr7	23330471	C	chr7	23448064	C	chr7	23006581	C	chr7	23669391
2_10852	-	A/G	T	Vu07	18258953	T	chr7	16973655	T	chr7	15979056	T	chr7	16592006	T	chr7	16648708	T	chr7	16350380	T	chr7	16897205
2_10855	+	A/G	A	Vu09	25637582	G	chr9	23153728	G	chr9	20563101	G	chr9	21173573	G	chr9	22750012	G	chr9	21002534	G	chr9	23000478
2_10857	-	A/C	G	Vu07	1695061	G	chr7	1619555	T	chr7	1588240	G	chr7	1598852	G	chr7	1626347	T	chr7	1640019	G	chr7	1629991
2_10858	+	A/C	C	Vu03	7445618	C	chr3	7100869	C	chr3	7065733	C	chr3	7085983	A	chr3	7272097	A	chr3	7079687	A	chr3	7139492
2_10859	+	A/G	G	Vu03	7446069	G	chr3	7101320	G	chr3	7066184	G	chr3	7086434	A	chr3	7272551	A	chr3	7080141	A	chr3	7139946
2_10860	+	T/C	T	Vu09	4023939	T	chr9	3868876	T	chr9	3889978	T	chr9	3877935	T	chr9	3942142	T	chr9	3867174	T	chr9	3904803
2_10861	-	A/G	T	Vu08	1929369	C	chr8	1818201	T	chr8	1697885	C	chr8	1699578	C	chr8	1771440	C	chr8	1702928	C	chr8	1743849
2_10862	-	T/C	G	Vu08	1929121	G	chr8	1817953	G	chr8	1697637	A	chr8	1699330	A	chr8	1771192	G	chr8	1702680	A	chr8	1743601
2_10863	-	A/G	C	Vu05	36723745	T	chr5	33549021	C	chr5	31253878	T	chr5	32602410	C	chr5	33320100	C	chr5	31864540	C	chr5	33941533
2_10864	-	A/C	G	Vu07	28475244	G	chr7	26550028	T	chr7	25365880	G	chr7	26078371	G	chr7	26162277	G	chr7	25763990	G	chr7	26426421
2_10867	+	T/C	C	Vu01	41960871	T	chr1	38038653	C	chr1	36294845	C	chr1	36309842	T	chr1	37234564	C	chr1	36576352	T	chr1	38198312
2_10868	+	T/C	T	Vu01	41961321	T	chr1	38039103	T	chr1	36295295	T	chr1	36310292	T	chr1	37235014	C	chr1	36576802	T	chr1	38198762
2_10869	-	A/G	T	Vu01	41639493	C	chr1	37750447	C	chr1	36020127	T	chr1	36028989	C	chr1	36950396	C	chr1	36281585	C	chr1	37906334
2_10870	-	T/G	A	Vu01	41638793	A	chr1	37749747	A	chr1	36019427	A	chr1	36028289	A	chr1	36949696	C	chr1	36280885	A	chr1	37905634
2_10871	-	T/C	A	Vu09	5411183	G	chr9	5161038	G	chr9	5177403	G	chr9	5189124	A	chr9	5260014	G	chr9	5158509	G	chr9	5208234
2_10872	-	A/G	T	Vu09	5410799	C	chr9	5160659	C	chr9	5177024	C	chr9	5188745	T	chr9	5259630	C	chr9	5158130	C	chr9	5207855
2_10874	-	A/G	T	Vu04	42601360	T	chr4	35985943	T	chr4	32470115	T	chr4	33183985	C	chr4	35355304	T	chr4	32908730	C	chr4	34633033
2_10875	-	T/C	G	Vu03	15258932	G	chr3	14293298	G	chr3	14080871	G	chr3	14097285	A	chr3	14434819	A	chr3	14252079	A	chr3	14300479
2_10876	-	A/G	C	Vu03	15258584	C	chr3	14292950	C	chr3	14080523	C	chr3	14096937	T	chr3	14434471	T	chr3	14251731	T	chr3	14300131
2_10877	-	A/G	T	Vu03	15257432	T	chr3	14291798	T	chr3	14079371	T	chr3	14095785	C	chr3	14433313	C	chr3	14250573	C	chr3	14298973
2_10878	-	A/G	T	Vu03	15256463	T	chr3	14290829	T	chr3	14078402	T	chr3	14094816	C	chr3	14432344	C	chr3	14249604	C	chr3	14298004
2_10879	+	T/C	T	Vu05	20430805	T	chr5	18938351	T	chr5	18451052	C	chr5	18939180	C	chr5	18844908	C	chr5	18591548	C	chr5	19262525
2_10880	-	T/C	G	Vu07	609917	G	chr7	582266	G	chr7	567049	A	chr7	566359	G	chr7	580624	G	chr7	610135	G	chr7	582758
2_10881	-	T/G	C	Vu07	607246	C	chr7	579595	C	chr7	564378	A	chr7	563688	C	chr7	577953	C	chr7	607464	C	chr7	580087
2_10882	-	A/G	T	Vu03	26416247	T	chr3	24879367	T	chr3	24442334	T	chr3	24767573	C	chr3	25085526	C	chr3	24673011	C	chr3	25017377
2_10883	-	A/G	C	Vu03	26414670	C	chr3	24877790	C	chr3	24440757	C	chr3	24765996	T	chr3	25083949	T	chr3	24671434	T	chr3	25015800
2_10884	-	A/G	C	Vu02	27625771	T	chr2	24678735	C	chr2	23175809	T	chr2	23716583	C	chr2	24236786	C	chr2	23651879	C	chr2	24798509
2_10885	-	A/G	T	Vu02	27624581	C	chr2	24677543	T	chr2	23174618	C	chr2	23715391	T	chr2	24235595	T	chr2	23650688	T	chr2	24797318
2_10886	+	A/G	A	Vu11	32747425	T	chr11	27209205	A	chr11	26304492	A	chr11	27694928	G	chr11	28368188	A	chr11	27196175	G	chr11	29186778
2_10887	+	T/G	G	Vu04	37027544	T	chr4	31444383	T	chr4	27852020	T	chr4	28646649	T	chr4	30800412	T	chr4	28424624	T	chr4	30174536
2_10888	+	A/G	A	Vu04	37027828	G	chr4	31444665	G	chr4	27852302	G	chr4	28646931	G	chr4	30800694	G	chr4	28424906	G	chr4	30174818
2_10889	+	T/C	C	Vu03	7538259	C	chr3	7193645	C	chr3	7157944	C	chr3	7177968	C	chr3	7360114	T	chr3	7168175	C	chr3	7227206
2_10892	+	T/C	C	Vu02	24460735	T	chr2	21678679	T	chr2	20153553	C	chr2	20711334	T	chr2	21190415	T	chr2	20570201	T	chr2	21694762
2_10893	+	A/G	G	Vu08	7157117	A	chr8	6758208	A	chr8	6510965	A	chr8	6749716	A	chr8	6822816	G	chr8	6574602	A	chr8	6799165
2_10894	+	T/C	C	Vu08	7157561	T	chr8	6758652	C	chr8	6511409	T	chr8	6750160	T	chr8	6823260	C	chr8	6575046	C	chr8	6799609
2_10895	+	A/G	A	Vu09	7347824	A	chr9	7004122	A	chr9	7020093	A	chr9	7041905	G	chr9	7094647	G	chr9	7062106	A	chr9	7038611
2_10896	+	T/C	C	Vu09	7337069	C	chr9	6993367	C	chr9	7009333	C	chr9	7031150	T	chr9	7083917	T	chr9	7051376	C	chr9	7027858
2_10897	-	A/C	G	Vu05	20457487	G	chr5	18965052	G	chr5	18477594	T	chr5	18966062	T	chr5	18871745	T	chr5	18618373	T	chr5	19289360
2_10898	+	A/G	A	Vu09	34000423	A	chr9	31042571	A	chr9	28302532	A	chr9	29006976	A	chr9	30711129	G	chr9	28889389	A	chr9	30904976
2_10899	+	T/C	C	Vu09	34001277	C	chr9	31043425	C	chr9	28303386	C	chr9	29007830	C	chr9	30711983	T	chr9	28890243	C	chr9	30905830
2_10900	-	A/G	T	Vu06	30585910	C	chr6	28060557	C	chr6	26647520	T	chr6	27476078	C	chr6	28106540	C	chr6	27208146	C	chr6	27850077
2_10901	-	A/G	T	Vu09	27125917	C	chr9	24455488	C	chr9	21817094	C	chr9	22422644	C	chr9	24085796	C	chr9	22310736	C	chr9	24321297
2_10902	-	T/G	A	Vu09	27125330	C	chr9	24454901	C	chr9	21816507	C	chr9	22422057	C	chr9	24085209	C	chr9	22310149	C	chr9	24320710
2_10903	+	T/C	C	Vu11	35597530	T	chr11	31151812	T	chr11	28940148	T	chr11	30333780	C	chr11	31105594	T	chr11	29848717	C	chr11	31974537
2_10904	+	A/G	G	Vu11	35598095	A	chr11	31152375	A	chr11	28940711	A	chr11	30334343	G	chr11	31106159	A	chr11	29849280	G	chr11	31975102
2_10905	+	T/C	C	Vu11	35600299	T	chr11	31154582	T	chr11	28942917	T	chr11	30336548	C	chr11	31108363	T	chr11	29851485	C	chr11	31977306
2_10907	+	T/C	T	Vu09	32584966	T	chr9	29715889	T	chr9	26995097	C	chr9	27671512	T	chr9	29378333	C	chr9	27564133	C	chr9	29575880
2_10909	-	T/C	G	Vu04	3866166	A	chr4	3670356	A	chr4	3504755	A	chr4	3554413	G	chr4	3606190	G	chr4	3657119	G	chr4	3688201
2_10910	+	T/G	T	Vu10	296484	T	chr10	229971	T	chr10	350245	T	chr10	227853	T	chr10	222906	T	chr10	232446	T	chr10	228112
2_10911	+	T/C	C	Vu03	20318916	T	chr3	19170845	C	chr3	18944572	C	chr3	19009786	C	chr3	19269961	C	chr3	19110029	C	chr3	19158451
2_10912	-	A/G	T	Vu05	9338266	C	chr5	8752667	C	chr5	8605606	T	chr5	8717004	C	chr5	8796432	T	chr5	8570512	T	chr5	8920634
2_10913	-	T/C	A	Vu05	9335358	A	chr5	8749756	A	chr5	8602695	A	chr5	8714093	A	chr5	8793521	G	chr5	8567603	G	chr5	8917725
2_10914	-	A/G	T	Vu11	35290195	T	chr11	30866927	C	chr11	28663599	T	chr11	30051501	C	chr11	30824414	T	chr11	29564217	T	chr11	31679007
2_10915	-	T/C	A	Vu06	33102988	A	chr6	30501837	G	chr6	29033952	A	chr6	29879855	A	chr6	30526432	A	chr6	29652896	A	chr6	30295505
2_10917	-	A/G	C	Vu03	7114974	C	chr3	6834549	C	chr3	6820882	C	chr3	6843794	T	chr3	6988578	C	chr3	6831469	C	chr3	6879222
2_10918	-	T/C	A	Vu03	7121041	G	chr3	6840624	G	chr3	6826947	A	chr3	6849863	G	chr3	6994566	G	chr3	6837536	G	chr3	6885317
2_10919	+	A/G	A	Vu05	7442570	G	chr5	6922611	G	chr5	6755461	G	chr5	6856729	G	chr5	6936035	A	chr5	6730306	G	chr5	7066842
2_10921	-	A/G	C	Vu08	32515221	T	chr8	29488784	C	chr8	28001691	T	chr8	28953702	C	chr8	29331050	C	chr8	28473845	C	chr8	29863353
2_10922	-	A/G	T	Vu11	38466825	T	chr11	33918388	T	chr11	31715983	T	chr11	33079311	T	chr11	33819551	C	chr11	32618067	T	chr11	34716043
2_10923	-	A/G	T	Vu11	38465966	T	chr11	33917529	T	chr11	31715124	T	chr11	33078453	T	chr11	33818692	C	chr11	32617208	T	chr11	34715184
2_10924	-	A/C	T	Vu09	4453132	T	chr9	4283402	T	chr9	4306603	G	chr9	4303011	G	chr9	4367791	G	chr9	4292285	G	chr9	4331619
2_10926	-	T/G	C	Vu07	37784845	C	chr7	35394195	A	chr7	34148983	C	chr7	34926564	C	chr7	35047698	A	chr7	34577212	C	chr7	35298663
2_10927	-	A/G	C	Vu07	37784177	C	chr7	35393527	T	chr7	34148315	C	chr7	34925896	C	chr7	35047030	T	chr7	34576545	C	chr7	35297995
2_10928	-	T/C	A	Vu07	35625700	A	chr7	33308434	A	chr7	32079368	A	chr7	32824671	A	chr7	32980113	A	chr7	32497035	A	chr7	33226310
2_10929	-	T/G	A	Vu07	35625417	A	chr7	33308151	A	chr7	32079085	A	chr7	32824388	A	chr7	32979830	A	chr7	32496752	A	chr7	33226027
2_10931	-	T/C	A	Vu07	35623278	A	chr7	33306012	A	chr7	32076946	A	chr7	32822249	A	chr7	32977691	A	chr7	32494613	A	chr7	33223888
2_10932	-	A/G	C	Vu07	35620885	C	chr7	33303618	C	chr7	32074552	C	chr7	32819855	C	chr7	32975297	C	chr7	32492219	C	chr7	33221494
2_10934	+	A/C	C	Vu08	16860012	C	chr8	14907905	G	chr8	12679204	C	chr8	14195072	C	chr8	14659788	C	chr8	13882433	C	chr8	15187916
2_10935	-	T/G	C	Vu10	39307602	A	chr10	33901137	C	chr10	31627371	C	chr10	33468106	C	chr10	34001880	C	chr10	33762122	C	chr10	33810102
2_10936	-	T/G	C	Vu11	1855844	C	chr11	1764566	C	chr11	1773645	C	chr11	1677136	C	chr11	1635726	C	chr11	1758203	C	chr11	1777531
2_10937	-	A/C	T	Vu11	1855121	G	chr11	1763843	G	chr11	1772922	G	chr11	1676413	G	chr11	1635003	G	chr11	1757480	G	chr11	1776808
2_10938	-	A/C	G	Vu11	1854643	G	chr11	1763381	G	chr11	1772443	G	chr11	1675951	G	chr11	1634540	G	chr11	1757017	G	chr11	1776329
2_10939	-	A/G	T	Vu11	1853914	C	chr11	1762657	C	chr11	1771712	C	chr11	1675227	C	chr11	1633814	C	chr11	1756291	C	chr11	1775600
2_10940	+	T/C	T	Vu03	54751571	C	chr3	49934330	T	chr3	48619674	T	chr3	48535073	T	chr3	49359299	T	chr3	48215854	T	chr3	50500188
2_10941	+	T/C	C	Vu01	747908	T	chr1	538354	T	chr1	537684	T	chr1	532849	T	chr1	537795	T	chr1	560902	T	chr1	535743
2_10942	-	A/G	T	Vu03	5766158	T	chr3	5507209	T	chr3	5512928	T	chr3	5546745	T	chr3	5666388	C	chr3	5522819	T	chr3	5576991
2_10943	-	A/C	G	Vu03	5765601	G	chr3	5506652	G	chr3	5512371	G	chr3	5546188	T	chr3	5665831	G	chr3	5522262	G	chr3	5576434
2_10944	-	T/C	A	Vu10	36134234	G	chr10	30960806	G	chr10	28681707	G	chr10	30540361	A	chr10	31041948	A	chr10	30803368	G	chr10	30828182
2_10945	-	T/C	G	Vu10	36133135	A	chr10	30959711	A	chr10	28680612	A	chr10	30539266	G	chr10	31040849	G	chr10	30802269	A	chr10	30827087
2_10946	+	T/C	T	Vu07	26551249	C	chr7	24794591	C	chr7	23654168	T	chr7	24344636	T	chr7	24468240	T	chr7	24038123	T	chr7	24694794
2_10947	-	T/C	G	Vu10	3708993	A	chr10	3306207	A	chr10	3478079	A	chr10	3250332	A	chr10	3300066	G	chr10	3255652	A	chr10	3308819
2_10949	+	A/G	A	Vu07	3580049	A	chr7	3422426	G	chr7	3389679	A	chr7	3407129	A	chr7	3429011	A	chr7	3444203	A	chr7	3429099
2_10951	+	A/G	A	Vu06	24202040	A	chr6	22034072	A	chr6	20624589	G	chr6	21446463	A	chr6	21976294	A	chr6	21208924	A	chr6	21794473
2_10952	+	A/C	C	Vu06	24202982	C	chr6	22035015	C	chr6	20625532	A	chr6	21447406	C	chr6	21977237	C	chr6	21209867	C	chr6	21795416
2_10953	+	T/C	C	Vu03	18005396	C	chr3	16956950	C	chr3	16736146	C	chr3	16775655	C	chr3	17104184	C	chr3	16906151	C	chr3	16975886
2_10954	+	A/G	A	Vu03	18006434	G	chr3	16957988	A	chr3	16737184	A	chr3	16776693	A	chr3	17105222	A	chr3	16907189	G	chr3	16976924
2_10955	+	A/G	G	Vu02	33182973	G	chr2	30087255	G	chr2	28562778	G	chr2	29142257	G	chr2	29623912	A	chr2	29055776	A	chr2	30224000
2_10956	-	T/G	C	Vu07	25814327	C	chr7	24090650	C	chr7	22955730	C	chr7	23652413	C	chr7	23773076	C	chr7	23329451	C	chr7	23995001
2_10958	-	A/C	T	Vu03	14597606	T	chr3	13685882	T	chr3	13483638	T	chr3	13469558	G	chr3	13765604	G	chr3	13590741	G	chr3	13670495
2_10959	+	T/C	C	Vu06	29868534	T	chr6	27393077	C	chr6	26025373	C	chr6	26824420	G	chr6	26850721	C	chr6	26592583	G	chr6	26623990
2_10960	+	A/C	C	Vu06	29869018	C	chr6	27393561	C	chr6	26025857	C	chr6	26824904	T	chr6	26850237	C	chr6	26593067	G	chr6	26623506
2_10961	+	A/G	G	Vu06	29861723	G	chr6	27386264	G	chr6	26018562	G	chr6	26817609	C	chr6	26857532	G	chr6	26585772	C	chr6	26630801
2_10962	+	T/C	C	Vu06	29863576	T	chr6	27388117	C	chr6	26020415	C	chr6	26819462	G	chr6	26855679	C	chr6	26587625	G	chr6	26628948
2_10963	+	T/G	T	Vu01	34286736	G	chr1	30610130	G	chr1	28890407	T	chr1	28716401	T	chr1	29771241	T	chr1	29131345	T	chr1	30742556
2_10964	+	T/C	T	Vu01	34289901	C	chr1	30613306	C	chr1	28893583	T	chr1	28719568	T	chr1	29774408	T	chr1	29134512	T	chr1	30745723
2_10966	+	A/G	G	Vu09	41646226	G	chr9	38293589	A	chr9	35556495	A	chr9	36351892	G	chr9	38010238	G	chr9	36107610	A	chr9	38169655
2_10967	+	A/G	A	Vu09	41648291	A	chr9	38295654	A	chr9	35558560	A	chr9	36353957	G	chr9	38012303	A	chr9	36109675	A	chr9	38171720
2_10968	+	A/C	A	Vu04	31457947	A	chr4	27082862	A	chr4	23588107	A	chr4	24237067	A	chr4	26433583	A	chr4	23853224	A	chr4	25522786
2_10969	+	A/G	A	Vu01	3672004	G	chr1	3178979	A	chr1	3201933	G	chr1	3212587	G	chr1	3212383	A	chr1	3227162	G	chr1	3230462
2_10970	+	A/C	A	Vu01	3672287	A	chr1	3179262	A	chr1	3202216	A	chr1	3212870	A	chr1	3212666	C	chr1	3227445	A	chr1	3230745
2_10971	+	A/C	C	Vu02	20710446	A	chr2	18063885	C	chr2	16529232	C	chr2	17093002	A	chr2	17574955	C	chr2	16907609	A	chr2	18079187
2_10972	+	A/G	A	Vu02	20711314	G	chr2	18064753	A	chr2	16530100	A	chr2	17093870	G	chr2	17575823	A	chr2	16908477	G	chr2	18080055
2_10973	+	T/C	C	Vu05	15936412	C	chr5	14640228	T	chr5	14332717	T	chr5	14688617	C	chr5	14551354	C	chr5	14363555	C	chr5	14958587
2_10974	-	A/G	C	Vu11	16282346	T	chr11	14670536	G	chr11	12799638	T	chr11	14260126	G	chr11	14813086	C	chr11	14414238	G	chr11	15297537
2_10977	+	T/C	C	Vu03	10702716	C	chr3	9997835	C	chr3	9968038	C	chr3	9967809	C	chr3	10174751	T	chr3	9948047	C	chr3	10038220
2_10978	+	A/G	A	Vu06	30030866	A	chr6	27555133	A	chr6	26179699	A	chr6	26977831	T	chr6	26694745	A	chr6	26750403	T	chr6	26465667
2_10980	+	T/G	G	Vu06	30034501	G	chr6	27558768	G	chr6	26183334	G	chr6	26981466	A	chr6	26691105	G	chr6	26754038	C	chr6	26462032
2_10981	+	T/G	T	Vu03	8101321	G	chr3	7725923	T	chr3	7683678	G	chr3	7712188	G	chr3	7897468	T	chr3	7689972	T	chr3	7755639
2_10982	+	A/G	A	Vu03	8102245	G	chr3	7726859	A	chr3	7684602	G	chr3	7713124	G	chr3	7898404	A	chr3	7690896	A	chr3	7756563
2_10983	+	T/C	T	Vu07	38604559	T	chr7	36177503	T	chr7	34930270	T	chr7	35705066	C	chr7	35831761	T	chr7	35362234	C	chr7	36084379
2_10985	-	T/C	G	Vu04	3330551	G	chr4	3216354	A	chr4	3069440	A	chr4	3107676	A	chr4	3160493	A	chr4	3207310	A	chr4	3177085
2_10987	+	A/C	C	Vu08	7368927	A	chr8	6946748	C	chr8	6702492	A	chr8	6939157	C	chr8	7015259	C	chr8	6764846	C	chr8	6997685
2_10988	+	T/C	T	Vu08	7369427	C	chr8	6947248	T	chr8	6702992	C	chr8	6939657	T	chr8	7015759	T	chr8	6765346	T	chr8	6998185
2_10989	+	T/G	G	Vu03	65195178	T	chr3	59957703	G	chr3	58536894	G	chr3	58416647	G	chr3	59353508	G	chr3	58253255	G	chr3	60527190
2_10990	+	T/C	C	Vu10	30818600	C	chr10	26655507	T	chr10	24723112	T	chr10	26037513	C	chr10	26412001	C	chr10	26323547	C	chr10	26342939
2_10991	+	T/C	C	Vu10	30819708	C	chr10	26656615	T	chr10	24724228	T	chr10	26038629	C	chr10	26413109	C	chr10	26324673	C	chr10	26344055
2_10992	+	A/C	C	Vu07	25546119	C	chr7	23823610	C	chr7	22688305	C	chr7	23385625	C	chr7	23506106	C	chr7	23062948	C	chr7	23727584
2_10993	+	A/G	G	Vu07	25546667	G	chr7	23824158	G	chr7	22688853	G	chr7	23386173	G	chr7	23506654	G	chr7	23063496	G	chr7	23728132
2_10994	-	A/C	G	Vu07	33049527	G	chr7	30786016	G	chr7	29594011	G	chr7	30336311	T	chr7	30439597	G	chr7	30010244	T	chr7	30710017
2_10995	-	T/C	G	Vu07	33048952	G	chr7	30785441	G	chr7	29593436	G	chr7	30335736	A	chr7	30439022	G	chr7	30009669	A	chr7	30709442
2_10996	+	A/G	A	Vu11	14332150	G	chr11	12969888	C	chr11	12149683	A	chr11	12602692	C	chr11	12811009	A	chr11	12774927	C	chr11	13310262
2_10997	X	T/C	G	Vu08	35835818	G	chr8	32539391	G	chr8	31042290	C	ScHs1Ai_8805	305	C	chr8	32485061	C	chr8	31511736	C	chr8	32891445
2_10998	-	A/G	T	Vu10	7756291	C	chr10	6535347	T	chr10	6490900	C	chr10	6534381	C	chr10	6358454	T	chr10	6530536	C	chr10	6734857
2_10999	-	T/C	A	Vu10	7754458	G	chr10	6533515	G	chr10	6489195	G	chr10	6532549	G	chr10	6356622	A	chr10	6528703	G	chr10	6733025
2_11000	-	T/C	A	Vu09	7485272	A	chr9	7133999	G	chr9	7149943	A	chr9	7169865	G	chr9	7223419	G	chr9	7197266	G	chr9	7167772
2_11001	+	A/G	A	Vu07	37967616	G	chr7	35576909	A	chr7	34333022	A	chr7	35109275	G	chr7	35231175	A	chr7	34761336	G	chr7	35481663
2_11002	+	T/G	T	Vu07	37968994	T	chr7	35578287	T	chr7	34334400	T	chr7	35110653	T	chr7	35232553	T	chr7	34762714	T	chr7	35483041
2_11003	+	A/G	G	Vu03	54872333	A	chr3	50047318	G	chr3	48731261	G	chr3	48648059	G	chr3	49472332	G	chr3	48329007	G	chr3	50610964
2_11004	+	A/G	A	Vu03	54875025	G	chr3	50050010	A	chr3	48733953	A	chr3	48650751	A	chr3	49475024	A	chr3	48331699	A	chr3	50613656
2_11005	+	T/C	T	Vu05	40810629	C	chr5	37436617	T	chr5	35086073	T	chr5	36457519	C	chr5	37191121	T	chr5	35914202	T	chr5	37770992
2_11006	-	T/C	A	Vu05	46857366	G	chr5	43169592	G	chr5	40819681	A	chr5	42215663	A	chr5	42964348	A	chr5	41645679	A	chr5	43564201
2_11007	-	T/C	A	Vu07	33800312	A	chr7	31513721	G	chr7	30282902	G	chr7	31046220	G	chr7	31147816	C	chr7	30698172	A	chr7	31440010
2_11008	-	T/C	G	Vu07	33799625	G	chr7	31513034	A	chr7	30282215	A	chr7	31045533	A	chr7	31147129	C	chr7	30698859	G	chr7	31439323
2_11009	+	T/C	T	Vu02	16310183	T	chr2	13918221	T	chr2	12428609	T	chr2	13014134	T	chr2	13438725	T	chr2	12815653	T	chr2	13929800
2_11011	+	A/G	A	Vu05	46957529	G	chr5	43278320	A	chr5	40919904	A	chr5	42340620	A	chr5	43069780	A	chr5	41749454	A	chr5	43668773
2_11012	+	A/G	A	Vu08	239365	G	chr8	202959	A	chr8	143636	A	chr8	144472	G	chr8	197007	G	chr8	141036	G	chr8	180234
2_11013	+	T/G	G	Vu01	27302270	G	chr1	24105759	G	chr1	22475890	G	chr1	22259835	G	chr1	23238381	G	chr1	22721293	G	chr1	24206038
2_11014	+	T/C	T	Vu01	27302585	T	chr1	24106074	T	chr1	22476205	T	chr1	22260150	T	chr1	23238696	T	chr1	22721608	T	chr1	24206353
2_11015	+	T/C	C	Vu07	39169597	C	chr7	36730655	C	chr7	35480742	C	chr7	36257615	C	chr7	36384996	T	chr7	35922073	C	chr7	36636573
2_11016	+	A/G	A	Vu07	39170450	A	chr7	36731508	A	chr7	35481595	A	chr7	36258468	A	chr7	36385849	G	chr7	35922931	A	chr7	36637426
2_11017	-	T/C	G	Vu09	29455010	A	chr9	26705018	A	chr9	24025403	A	chr9	24681365	A	chr9	26376091	A	chr9	24539845	G	chr9	26577565
2_11018	-	T/C	A	Vu09	29453721	G	chr9	26703727	G	chr9	24024112	G	chr9	24680074	G	chr9	26374800	G	chr9	24538554	A	chr9	26576276
2_11019	-	T/G	A	Vu02	32801405	A	chr2	29717342	A	chr2	28193642	C	chr2	28772064	A	chr2	29249926	C	chr2	28686440	A	chr2	29853615
2_11020	-	T/C	A	Vu02	32795706	A	chr2	29711634	A	chr2	28187934	G	chr2	28766356	A	chr2	29244218	G	chr2	28680732	A	chr2	29847907
2_11021	+	A/G	A	Vu11	39176933	A	chr11	34609574	A	chr11	32400710	A	chr11	33772552	G	chr11	34514939	A	chr11	33303394	G	chr11	35409762
2_11022	+	T/G	T	Vu11	39178984	T	chr11	34611625	T	chr11	32402761	T	chr11	33774603	G	chr11	34516982	T	chr11	33305445	G	chr11	35411805
2_11023	-	T/C	A	Vu03	59366282	A	chr3	54370702	A	chr3	52941622	A	chr3	52846553	A	chr3	53729073	A	chr3	52653740	A	chr3	54906130
2_11024	-	A/G	C	Vu05	48175083	T	chr5	44495321	T	chr5	42090412	T	chr5	43540909	T	chr5	44274315	C	chr5	42946761	T	chr5	44886136
2_11025	-	A/G	T	Vu09	32638524	T	chr9	29764828	T	chr9	27044157	T	chr9	27725207	T	chr9	29430858	C	chr9	27622942	C	chr9	29632840
2_11026	-	A/G	T	Vu09	32636782	T	chr9	29763086	T	chr9	27042415	T	chr9	27723465	T	chr9	29429116	C	chr9	27621200	C	chr9	29631098
2_11027	+	T/C	C	Vu07	37278385	C	chr7	34907329	C	chr7	33659536	C	chr7	34437657	C	chr7	34573923	T	chr7	34085663	C	chr7	34804664
2_11028	+	A/C	A	Vu07	37278751	A	chr7	34907695	A	chr7	33659902	A	chr7	34438023	A	chr7	34574289	C	chr7	34086029	A	chr7	34805030
2_11029	+	A/G	A	Vu02	27020463	A	chr2	24082196	A	chr2	22552303	A	chr2	23109411	G	chr2	23619754	A	chr2	23037065	G	chr2	24180136
2_11030	+	A/C	C	Vu06	29354517	A	chr6	26897010	A	chr6	25527860	C	chr6	26322689	T	chr6	27354940	A	chr6	26092723	T	chr6	27124338
2_11031	+	T/C	T	Vu06	29358991	T	chr6	26901483	T	chr6	25532333	C	chr6	26327163	A	chr6	27350467	T	chr6	26097196	A	chr6	27119865
2_11032	+	A/G	A	Vu10	15480403	C	chr10	13102069	A	chr10	12414782	C	chr10	13080338	C	chr10	13096572	A	chr10	13553491	T	chr10	14707265
2_11033	+	A/G	A	Vu07	37701308	A	chr7	35317102	A	chr7	34072180	A	chr7	34850025	A	chr7	34985101	G	chr7	34500740	G	chr7	35221245
2_11035	-	A/G	T	Vu07	20572533	T	chr7	19197728	T	chr7	18142686	T	chr7	18808297	C	chr7	18869816	C	chr7	18500879	C	chr7	19153990
2_11036	+	T/C	C	Vu11	16167906	C	chr11	14604390	G	chr11	12867225	T	chr11	14139517	G	chr11	14919088	C	chr11	14309423	G	chr11	15404979
2_11038	+	T/C	T	Vu06	17493130	T	chr6	15574284	T	chr6	14205712	T	chr6	15037472	T	chr6	15469711	C	chr6	14704793	T	chr6	15334014
2_11039	+	T/C	C	Vu11	38203693	C	chr11	33666659	C	chr11	31468031	C	chr11	32832493	C	chr11	33574021	C	chr11	32368218	C	chr11	34464150
2_11040	+	A/G	G	Vu11	38204769	G	chr11	33667735	G	chr11	31469107	G	chr11	32833569	G	chr11	33575097	G	chr11	32369294	G	chr11	34465226
2_11041	+	T/C	C	Vu07	23575112	C	chr7	22004267	C	chr7	20870186	C	chr7	21582360	C	chr7	21653360	C	chr7	21265828	T	chr7	21918568
2_11042	-	A/C	T	Vu07	36935554	T	chr7	34576885	T	chr7	33339776	T	chr7	34093375	T	chr7	34249031	G	chr7	33764769	T	chr7	34499161
2_11043	-	A/G	C	Vu07	36934539	C	chr7	34575870	C	chr7	33338761	C	chr7	34092360	C	chr7	34248016	T	chr7	33763754	C	chr7	34498146
2_11044	+	A/G	A	Vu04	38255341	A	chr4	32276445	A	chr4	28727587	A	chr4	29484693	G	chr4	31668503	A	chr4	29248961	A	chr4	30950945
2_11045	-	T/C	A	Vu03	63166120	G	chr3	58037297	A	chr3	56621673	A	chr3	56506615	G	chr3	57420040	A	chr3	56348412	G	chr3	58588509
2_11046	+	T/C	C	Vu01	34007762	C	chr1	30331434	T	chr1	28612442	T	chr1	28444630	T	chr1	29494106	T	chr1	28851575	T	chr1	30465009
2_11047	+	T/G	G	Vu08	7283374	T	chr8	6876438	C	chr8	6636126	T	chr8	6872973	G	chr8	6944285	G	chr8	6692219	G	chr8	6925273
2_11048	+	A/G	A	Vu08	7284078	G	chr8	6877143	T	chr8	6635422	G	chr8	6873678	A	chr8	6944989	A	chr8	6692923	A	chr8	6925977
2_11049	+	A/G	A	Vu02	23988150	A	chr2	21244601	A	chr2	19706500	A	chr2	20268471	A	chr2	20747417	G	chr2	20096567	A	chr2	21253434
2_11050	+	T/G	G	Vu02	23989893	T	chr2	21246344	T	chr2	19708243	T	chr2	20270214	T	chr2	20749161	G	chr2	20098311	T	chr2	21255178
2_11051	+	A/C	C	Vu11	2377648	C	chr11	2171231	A	chr11	2198372	A	chr11	2059049	C	chr11	2050674	C	chr11	2265267	A	chr11	2250289
2_11052	+	T/G	G	Vu11	2377997	G	chr11	2171580	G	chr11	2198721	G	chr11	2059398	G	chr11	2051023	T	chr11	2265616	G	chr11	2250638
2_11053	-	T/G	A	Vu01	4607157	A	chr1	3834924	A	chr1	3824739	A	chr1	3862634	A	chr1	3863615	G	chr1	3893911	A	chr1	3949838
2_11055	+	T/C	C	Vu05	45387329	T	chr5	41800525	T	chr5	39429696	C	chr5	40817617	C	chr5	41565999	C	chr5	40291783	C	chr5	42186279
2_11056	+	T/C	T	Vu05	45387612	C	chr5	41800808	C	chr5	39429979	T	chr5	40817900	T	chr5	41566282	T	chr5	40292066	T	chr5	42186562
2_11057	-	T/C	G	Vu06	7069597	A	chr6	6363715	G	chr6	6040611	T	chr6	1888246	G	chr6	6412135	G	chr6	6362740	G	chr6	6475879
2_11058	+	T/G	G	Vu01	935850	G	chr1	703923	T	chr1	709077	G	chr1	698450	G	chr1	703404	T	chr1	704366	G	chr1	703720
2_11059	+	A/C	A	Vu01	936527	C	chr1	704611	C	chr1	709767	C	chr1	699135	C	chr1	704092	C	chr1	705055	C	chr1	704408
2_11060	+	A/C	C	Vu11	39986822	C	chr11	35366359	C	chr11	33157093	C	chr11	34534681	C	chr11	35280960	C	chr11	34054438	C	chr11	36175899
2_11061	+	T/C	C	Vu07	24573589	C	chr7	22922065	C	chr7	21769092	C	chr7	22488175	T	chr7	22577307	T	chr7	22150235	C	chr7	22830242
2_11063	+	A/G	A	Vu02	23708570	A	chr2	20926897	A	chr2	19422449	A	chr2	19950674	G	chr2	20424446	A	chr2	19782544	G	chr2	20932489
2_11064	+	T/C	T	Vu02	23711100	T	chr2	20929427	C	chr2	19424964	T	chr2	19953204	T	chr2	20426975	C	chr2	19785073	T	chr2	20935018
2_11065	-	A/G	T	Vu07	20534511	T	chr7	19158833	T	chr7	18104037	T	chr7	18769100	C	chr7	18824985	C	chr7	18461495	C	chr7	19109223
2_11067	+	A/G	A	Vu03	37406203	T	chr3	35168057	T	chr3	34021226	T	chr3	33828996	T	chr3	34464449	C	chr3	33572272	T	chr3	35621188
2_11068	+	T/C	C	Vu07	35069272	C	chr7	32764334	C	chr7	31535443	C	chr7	32278669	C	chr7	32435397	C	chr7	31954895	C	chr7	32681263
2_11069	+	A/G	G	Vu07	35070304	G	chr7	32765366	G	chr7	31536475	G	chr7	32279701	G	chr7	32436429	G	chr7	31955927	G	chr7	32682295
2_11070	+	T/C	C	Vu07	35071194	C	chr7	32766256	C	chr7	31537365	C	chr7	32280591	C	chr7	32437319	C	chr7	31956817	C	chr7	32683185
2_11071	+	A/G	A	Vu07	35071814	A	chr7	32766876	A	chr7	31537985	G	chr7	32281211	A	chr7	32437939	G	chr7	31957437	A	chr7	32683805
2_11072	+	A/G	G	Vu07	35075955	G	chr7	32771017	G	chr7	31542126	A	chr7	32285352	G	chr7	32442080	A	chr7	31961578	G	chr7	32687946
2_11073	+	A/G	G	Vu07	35075955	G	chr7	32771017	G	chr7	31542126	A	chr7	32285352	G	chr7	32442080	A	chr7	31961578	G	chr7	32687946
2_11074	+	A/G	A	Vu11	36290448	G	chr11	31838244	G	chr11	29615964	G	chr11	31010313	A	chr11	31768138	A	chr11	30526841	A	chr11	32644879
2_11075	+	A/C	A	Vu11	36291214	C	chr11	31839056	C	chr11	29616776	C	chr11	31011125	A	chr11	31768904	A	chr11	30527607	A	chr11	32645645
2_11076	+	A/G	A	Vu01	22330770	G	chr1	19454678	A	chr1	17823850	A	chr1	17610875	A	chr1	18568618	A	chr1	18021554	A	chr1	19563681
2_11077	+	A/C	C	Vu09	39034063	C	chr9	35810229	C	chr9	33074571	C	chr9	33864597	C	chr9	35523289	C	chr9	33620481	C	chr9	35678387
2_11078	-	T/C	A	Vu09	8419039	A	chr9	8061073	A	chr9	8075130	A	chr9	8084294	A	chr9	8151191	A	chr9	8118979	A	chr9	8080024
2_11079	+	A/G	G	Vu09	27220493	A	chr9	24544811	A	chr9	21898306	A	chr9	22511811	A	chr9	24166972	A	chr9	22392900	A	chr9	24402732
2_11080	+	T/C	T	Vu09	27220833	C	chr9	24545151	T	chr9	21898646	C	chr9	22512151	T	chr9	24167312	T	chr9	22393240	T	chr9	24403072
2_11081	-	A/G	C	Vu09	38258164	C	chr9	35065333	C	chr9	32335364	C	chr9	33125121	C	chr9	34777351	C	chr9	32881232	C	chr9	34933521
2_11082	-	A/G	C	Vu09	38257879	C	chr9	35065048	C	chr9	32335079	C	chr9	33124836	C	chr9	34777066	C	chr9	32880947	C	chr9	34933236
2_11083	+	A/G	A	Vu07	38049397	A	chr7	35656496	G	chr7	34416725	A	chr7	35188941	G	chr7	35312039	G	chr7	34850295	G	chr7	35562503
2_11084	+	A/G	A	Vu07	38050235	A	chr7	35657334	G	chr7	34417562	A	chr7	35189779	G	chr7	35312876	G	chr7	34851133	G	chr7	35563340
2_11085	-	A/G	C	Vu03	64353854	C	chr3	59171246	C	chr3	57730822	C	chr3	57612842	C	chr3	58548272	C	chr3	57456266	T	chr3	59722025
2_11086	-	A/G	T	Vu03	64352610	T	chr3	59170001	T	chr3	57729577	T	chr3	57611597	T	chr3	58547027	T	chr3	57455021	C	chr3	59720781
2_11087	-	T/G	C	Vu07	37431841	C	chr7	35055978	C	chr7	33808109	C	chr7	34586875	C	chr7	34723104	A	chr7	34231857	C	chr7	34954988
2_11088	-	A/C	T	Vu07	37435985	T	chr7	35060123	T	chr7	33812254	T	chr7	34591020	T	chr7	34727248	G	chr7	34237719	T	chr7	34959132
2_11089	-	A/C	G	Vu04	16939512	G	chr4	14595710	G	chr4	12296198	A	chr4	13765800	G	chr4	14517552	A	chr4	13811712	T	chr4	14508913
2_11091	-	T/C	A	Vu07	3723035	A	chr7	3564981	A	chr7	3532836	G	chr7	3556098	A	chr7	3571543	G	chr7	3589616	G	chr7	3573493
2_11092	-	A/G	T	Vu07	3722353	T	chr7	3564299	T	chr7	3532154	C	chr7	3555417	T	chr7	3570861	C	chr7	3588935	C	chr7	3572812
2_11093	+	T/C	C	Vu11	35026513	T	chr11	30614971	C	chr11	28412216	T	chr11	29803208	C	chr11	30572743	C	chr11	29312871	C	chr11	31426320
2_11094	+	A/G	A	Vu11	35027727	A	chr11	30616203	A	chr11	28413430	A	chr11	29804440	A	chr11	30573957	G	chr11	29314082	A	chr11	31427534
2_11095	+	A/G	A	Vu09	3071257	A	chr9	2938026	A	chr9	2951206	A	chr9	2945958	A	chr9	3018615	A	chr9	2938885	A	chr9	2972857
2_11096	-	A/G	C	Vu07	4498934	C	chr7	4311503	C	chr7	4285855	C	chr7	4318187	C	chr7	4320801	C	chr7	4324364	T	chr7	4316559
2_11097	-	T/C	A	Vu07	4498477	A	chr7	4311046	A	chr7	4285398	A	chr7	4317730	A	chr7	4320344	A	chr7	4323907	G	chr7	4316102
2_11098	-	T/C	G	Vu04	30993277	G	chr4	26655454	A	chr4	23161552	A	chr4	23843366	A	chr4	26042144	G	chr4	23409496	G	chr4	25118242
2_11099	-	A/G	C	Vu04	30991061	G	chr4	26650824	T	chr4	23159329	T	chr4	23841143	T	chr4	26039921	C	chr4	23407280	C	chr4	25116026
2_11100	+	A/G	A	Vu02	26481960	A	chr2	23554251	A	chr2	22020004	A	chr2	22582608	G	chr2	23087594	A	chr2	22506909	G	chr2	23646608
2_11101	+	T/C	C	Vu02	26482598	C	chr2	23554889	C	chr2	22020642	C	chr2	22583246	T	chr2	23088232	C	chr2	22507547	T	chr2	23647246
2_11102	+	A/G	G	Vu02	26479083	A	chr2	23551376	G	chr2	22017129	G	chr2	22579733	G	chr2	23084719	G	chr2	22504034	G	chr2	23643733
2_11103	+	T/C	C	Vu05	42979980	C	chr5	39535089	C	chr5	37159974	C	chr5	38538622	C	chr5	39266693	T	chr5	38007504	C	chr5	39875953
2_11104	+	T/C	C	Vu01	36115198	C	chr1	32349827	T	chr1	30641318	C	chr1	30435061	T	chr1	31532435	C	chr1	30873951	C	chr1	32509161
2_11105	+	A/C	A	Vu08	33684529	A	chr8	30500921	A	chr8	28996896	A	chr8	29944263	A	chr8	30309062	C	chr8	29454972	A	chr8	30857609
2_11106	+	T/C	T	Vu08	33684817	T	chr8	30501209	C	chr8	28997184	T	chr8	29944551	T	chr8	30309350	T	chr8	29455260	T	chr8	30857897
2_11107	+	A/G	A	Vu03	64242534	G	chr3	59066365	A	chr3	57627237	G	chr3	57507811	G	chr3	58443279	G	chr3	57355712	G	chr3	59617385
2_11108	+	A/G	A	Vu03	64242806	G	chr3	59066639	A	chr3	57627511	G	chr3	57508087	G	chr3	58443555	A	chr3	57355972	A	chr3	59617645
2_11109	-	A/G	C	Vu05	15257560	T	chr5	13981264	A	chr5	13699518	C	chr5	14053227	T	chr5	13893693	T	chr5	13757265	T	chr5	14285949
2_11110	+	A/G	G	Vu07	23430985	G	chr7	21862800	G	chr7	20726790	G	chr7	21438799	A	chr7	21489524	G	chr7	21125928	G	chr7	21772874
2_11111	+	T/C	C	Vu01	34687946	T	chr1	30993525	C	chr1	29274794	T	chr1	29095650	C	chr1	30148976	T	chr1	29515034	C	chr1	31119795
2_11112	+	T/G	G	Vu01	34689204	T	chr1	30994783	G	chr1	29276053	T	chr1	29096908	G	chr1	30150235	T	chr1	29516292	G	chr1	31121054
2_11113	+	A/C	A	Vu07	40220409	C	chr7	37735418	C	chr7	36456220	C	chr7	37223366	C	chr7	37364420	A	chr7	36886462	A	chr7	37603005
2_11115	+	T/C	T	Vu05	40303477	T	chr5	36966131	T	chr5	34614541	T	chr5	35986312	C	chr5	36723986	T	chr5	35434810	C	chr5	37340776
2_11116	+	T/C	C	Vu05	40303946	T	chr5	36966600	T	chr5	34615010	C	chr5	35986781	T	chr5	36724455	C	chr5	35435279	T	chr5	37341245
2_11117	+	A/G	A	Vu05	2854090	A	chr5	2742976	G	chr5	2709040	A	chr5	2743020	G	chr5	2760460	G	chr5	2649955	A	chr5	2875720
2_11118	+	A/G	A	Vu05	2855253	A	chr5	2744139	A	chr5	2710203	A	chr5	2744183	A	chr5	2761623	G	chr5	2651118	A	chr5	2876883
2_11119	-	T/C	G	Vu04	38970936	G	chr4	32938240	G	chr4	29385886	G	chr4	30144693	G	chr4	32336788	A	chr4	29890374	G	chr4	31615255
2_11120	+	A/G	A	Vu06	7112508	G	chr6	6406161	A	chr6	6081330	C	chr6	1845725	A	chr6	6454096	A	chr6	6405442	A	chr6	6518900
2_11122	+	T/C	C	Vu04	1483783	C	chr4	1423820	T	chr4	1402674	T	chr4	1413918	T	chr4	1446082	C	chr4	1438660	T	chr4	1429693
2_11123	-	T/G	C	Vu09	5245085	A	chr9	4995233	A	chr9	5012157	C	chr9	5027062	C	chr9	5092808	A	chr9	4995964	C	chr9	5042925
2_11124	+	T/C	T	Vu10	40490520	T	chr10	35065764	C	chr10	32796412	T	chr10	34641143	T	chr10	35170993	T	chr10	34929067	T	chr10	34973023
2_11125	+	T/C	C	Vu10	40482703	C	chr10	35057946	T	chr10	32788600	C	chr10	34633326	C	chr10	35163180	C	chr10	34921246	C	chr10	34965210
2_11126	+	T/C	T	Vu10	40484825	T	chr10	35060068	C	chr10	32790722	T	chr10	34635448	T	chr10	35165302	T	chr10	34923368	T	chr10	34967332
2_11127	+	A/G	A	Vu03	62036723	G	chr3	56949971	A	chr3	55536093	A	chr3	55420643	A	chr3	56328842	A	chr3	55262506	A	chr3	57497768
2_11128	+	A/C	C	Vu07	32747982	C	chr7	30492564	C	chr7	29297187	A	chr7	30043120	C	chr7	30146293	C	chr7	29716844	C	chr7	30415150
2_11129	+	T/C	T	Vu08	11051242	T	chr8	10168179	T	chr8	9832241	T	chr8	10153307	T	chr8	10264481	T	chr8	10013050	C	chr8	10223719
2_11130	+	T/C	T	Vu08	11051906	T	chr8	10168843	T	chr8	9832905	T	chr8	10153971	T	chr8	10265145	T	chr8	10013714	C	chr8	10224382
2_11131	-	A/C	T	Vu03	47604609	G	chr3	43272024	T	chr3	42028819	T	chr3	41898480	G	chr3	42614496	G	chr3	41571089	G	chr3	43711603
2_11132	-	T/C	A	Vu03	47603926	G	chr3	43271340	G	chr3	42028136	G	chr3	41897797	G	chr3	42613812	G	chr3	41570405	G	chr3	43710919
2_11133	+	A/G	A	Vu08	34331221	A	chr8	31140902	A	chr8	29630585	A	chr8	30581230	A	chr8	30952426	A	chr8	30100082	A	chr8	31500968
2_11134	-	T/C	G	Vu05	14874608	G	chr5	13592977	G	chr5	13314386	G	chr5	13681846	G	chr5	13501478	A	chr5	13356915	G	chr5	13903601
2_11135	-	A/C	G	Vu05	14872406	G	chr5	13590774	G	chr5	13312184	G	chr5	13679644	G	chr5	13499276	T	chr5	13354706	G	chr5	13901399
2_11136	+	A/G	A	Vu01	39941600	A	chr1	36102545	G	chr1	34368208	G	chr1	34376285	A	chr1	35295487	A	chr1	34628921	A	chr1	36260625
2_11137	+	A/G	G	Vu01	39942051	G	chr1	36102996	A	chr1	34368659	A	chr1	34376736	A	chr1	35295938	A	chr1	34629372	A	chr1	36261076
2_11138	-	A/G	C	Vu08	35442889	T	chr8	32147822	T	chr8	30652467	C	chr8	31577339	C	chr8	32110382	T	chr8	31137051	T	chr8	32517187
2_11139	-	A/G	T	Vu08	35444381	T	chr8	32149315	C	chr8	30653973	T	chr8	31578832	T	chr8	32111869	T	chr8	31138544	T	chr8	32518680
2_11141	-	A/C	T	Vu07	32061962	T	chr7	29822102	T	chr7	28622375	T	chr7	29375386	G	chr7	29480669	G	chr7	29085936	G	chr7	29744237
2_11142	-	A/G	C	Vu07	32066470	C	chr7	29826610	C	chr7	28626883	C	chr7	29379894	C	chr7	29485177	T	chr7	29090444	C	chr7	29748745
2_11143	-	A/C	G	Vu11	37543706	T	chr11	33022445	T	chr11	30809003	T	chr11	32185648	T	chr11	32936780	T	chr11	31706487	T	chr11	33812226
2_11145	-	T/C	A	Vu03	9656203	A	chr3	9001554	A	chr3	8964122	G	chr3	8974708	A	chr3	9164873	A	chr3	8946637	A	chr3	9030397
2_11146	+	T/C	C	Vu03	53424647	C	chr3	48699185	T	chr3	47376904	C	chr3	47290018	C	chr3	48124696	C	chr3	46987143	C	chr3	49252498
2_11147	+	A/G	G	Vu03	53425081	G	chr3	48699619	A	chr3	47377339	G	chr3	47290452	G	chr3	48125130	G	chr3	46987577	G	chr3	49252932
2_11148	+	T/C	C	Vu03	53426462	C	chr3	48701000	T	chr3	47378705	C	chr3	47291833	C	chr3	48126511	C	chr3	46988958	C	chr3	49254313
2_11149	+	A/G	G	Vu03	53427181	G	chr3	48701719	A	chr3	47379424	G	chr3	47292552	G	chr3	48127230	G	chr3	46989677	G	chr3	49255032
2_11151	+	A/C	A	Vu09	7603593	A	chr9	7244742	C	chr9	7264971	C	chr9	7282018	C	chr9	7338274	A	chr9	7312056	A	chr9	7278065
2_11152	-	T/C	G	Vu11	1199014	G	chr11	1190954	G	chr11	1152332	G	chr11	1089189	A	chr11	1167670	G	chr11	1146317	G	chr11	1165639
2_11153	-	T/C	G	Vu11	1198243	G	chr11	1190183	G	chr11	1151561	G	chr11	1088418	A	chr11	1166899	G	chr11	1145546	G	chr11	1164868
2_11154	+	A/G	A	Vu03	59227070	A	chr3	54235387	A	chr3	52807656	A	chr3	52711015	A	chr3	53593264	A	chr3	52517947	A	chr3	54769859
2_11156	-	A/G	T	Vu11	34680456	T	chr11	30287064	C	chr11	28090894	C	chr11	29456237	T	chr11	30215973	T	chr11	28983140	T	chr11	31064808
2_11158	-	T/C	A	Vu07	35210360	A	chr7	32902802	A	chr7	31674067	A	chr7	32417350	A	chr7	32574044	A	chr7	32093598	A	chr7	32819478
2_11159	-	T/G	C	Vu03	255395	C	chr3	215772	C	chr3	233372	C	chr3	233846	C	chr3	366905	C	chr3	231169	C	chr3	261855
2_11160	-	T/C	A	Vu08	37300886	A	chr8	33926176	G	chr8	32420045	G	chr8	33347861	G	chr8	33938245	G	chr8	32914016	G	chr8	34394245
2_11161	-	T/C	G	Vu08	37296397	G	chr8	33921686	A	chr8	32415555	A	chr8	33343371	A	chr8	33933755	A	chr8	32909526	A	chr8	34389755
2_11162	-	T/C	A	Vu08	37295849	A	chr8	33921138	G	chr8	32415007	G	chr8	33342823	G	chr8	33933207	G	chr8	32908978	G	chr8	34389207
2_11163	-	A/G	T	Vu08	37293299	T	chr8	33918588	C	chr8	32412461	C	chr8	33340277	C	chr8	33930661	C	chr8	32906432	C	chr8	34386661
2_11164	-	A/C	G	Vu08	37292236	G	chr8	33917525	T	chr8	32411398	T	chr8	33339214	T	chr8	33929598	T	chr8	32905369	T	chr8	34385598
2_11165	+	T/C	C	Vu08	10369063	C	chr8	9495220	T	chr8	9175344	C	chr8	9477795	C	chr8	9588743	C	chr8	9338036	C	chr8	9536846
2_11166	+	T/C	C	Vu03	38802678	G	chr3	33855397	G	chr3	32718100	G	chr3	32524547	G	chr3	33119417	A	chr3	32262416	G	chr3	34312357
2_11167	+	A/G	A	Vu03	38803477	T	chr3	33854598	T	chr3	32717301	T	chr3	32523748	T	chr3	33118618	T	chr3	32261617	T	chr3	34311558
2_11168	+	T/C	T	Vu07	11349475	T	chr7	10878093	T	chr7	10686890	T	chr7	10926710	T	chr7	10923321	T	chr7	10872770	T	chr7	10887822
2_11169	-	T/C	G	Vu03	5813995	G	chr3	5549543	G	chr3	5555443	G	chr3	5589243	--	NA	NA	G	chr3	5564953	G	chr3	5619421
2_11170	+	T/C	T	Vu05	4740667	C	chr5	4573067	T	chr5	4496805	C	chr5	4506532	C	chr5	4570734	C	chr5	4400267	C	chr5	4684031
2_11171	+	A/C	C	Vu05	4741185	A	chr5	4573586	C	chr5	4497323	A	chr5	4507051	A	chr5	4571253	A	chr5	4400786	A	chr5	4684550
2_11172	+	A/G	G	Vu01	31953629	G	chr1	28400809	G	chr1	26705053	G	chr1	26515783	A	chr1	27572364	G	chr1	26955374	A	chr1	28545566
2_11173	+	A/G	G	Vu02	20998521	G	chr2	18350736	G	chr2	16813665	G	chr2	17381194	G	chr2	17864327	G	chr2	17191004	G	chr2	18369078
2_11174	-	T/C	G	Vu11	37290286	A	chr11	32793702	A	chr11	30581728	A	chr11	31954897	A	chr11	32710066	G	chr11	31476104	A	chr11	33584857
2_11175	-	A/C	T	Vu11	37289893	G	chr11	32793309	G	chr11	30581335	G	chr11	31954504	G	chr11	32709673	T	chr11	31475711	G	chr11	33584464
2_11176	+	A/G	G	Vu08	594664	G	chr8	452449	G	chr8	385074	G	chr8	386307	G	chr8	444504	G	chr8	386711	G	chr8	425883
2_11177	+	A/G	G	Vu08	595981	G	chr8	453766	G	chr8	386391	G	chr8	387624	G	chr8	445821	G	chr8	388028	G	chr8	427200
2_11179	+	A/G	G	Vu08	590260	G	chr8	448045	G	chr8	380670	G	chr8	381903	G	chr8	440100	G	chr8	382307	G	chr8	421479
2_11180	+	A/C	A	Vu08	583830	A	chr8	441614	A	chr8	374240	A	chr8	375472	A	chr8	433669	A	chr8	375877	A	chr8	415048
2_11181	+	A/G	A	Vu03	47417728	G	chr3	43087943	A	chr3	41843604	A	chr3	41709594	G	chr3	42429809	A	chr3	41384207	A	chr3	43544523
2_11182	+	T/G	T	Vu06	21392975	T	chr6	19370373	T	chr6	17982724	T	chr6	18757125	T	chr6	19287484	T	chr6	18503206	T	chr6	19144124
2_11183	+	T/C	T	Vu06	21395669	T	chr6	19373067	T	chr6	17985418	T	chr6	18759819	T	chr6	19290178	T	chr6	18505900	T	chr6	19146818
2_11184	-	T/G	C	Vu08	34930220	A	chr8	31713552	A	chr8	30199275	C	chr8	31157125	A	chr8	31676052	A	chr8	30701699	A	chr8	32082846
2_11185	+	T/C	C	Vu07	29567287	C	chr7	27456593	C	chr7	26268969	C	chr7	27001541	C	chr7	27099724	T	chr7	26690576	C	chr7	27349673
2_11186	+	T/C	C	Vu07	29568315	C	chr7	27457621	C	chr7	26269997	C	chr7	27002569	C	chr7	27100752	C	chr7	26691604	C	chr7	27350701
2_11187	+	T/C	T	Vu07	36036293	T	chr7	33704887	C	chr7	32475771	T	chr7	33219378	T	chr7	33375118	T	chr7	32892024	T	chr7	33623639
2_11188	+	T/C	T	Vu03	12450148	C	chr3	11692329	T	chr3	11623866	C	chr3	11498506	T	chr3	11850668	T	chr3	11703823	T	chr3	11709687
2_11189	+	A/C	A	Vu03	12451393	A	chr3	11693574	A	chr3	11625111	A	chr3	11499751	A	chr3	11851913	C	chr3	11705100	A	chr3	11710932
2_11190	+	T/C	T	Vu10	859246	C	chr10	753265	C	chr10	888000	C	chr10	736010	T	chr10	760066	T	chr10	785939	T	chr10	756054
2_11191	+	T/G	T	Vu10	859533	G	chr10	753552	G	chr10	888287	G	chr10	736297	T	chr10	760352	T	chr10	786226	T	chr10	756340
2_11192	-	T/C	G	Vu10	19885706	A	chr10	16815103	T	chr10	14814500	A	chr10	16552125	A	chr10	16666210	G	chr10	16613081	A	chr10	16582909
2_11193	-	T/G	A	Vu07	4722333	A	chr7	4528247	A	chr7	4526824	A	chr7	4528714	C	chr7	4563952	C	chr7	4525908	C	chr7	4565414
2_11194	-	A/G	C	Vu03	61474001	T	chr3	56404554	T	chr3	54984217	T	chr3	54867380	T	chr3	55781463	T	chr3	54714577	T	chr3	56946936
2_11195	-	T/G	A	Vu03	61473626	C	chr3	56404179	C	chr3	54983842	C	chr3	54867005	C	chr3	55781088	C	chr3	54714202	C	chr3	56946561
2_11196	-	A/G	T	Vu10	5362640	C	chr10	4516372	T	chr10	4513227	T	chr10	4424225	T	chr10	4353297	T	chr10	3949636	C	chr10	4564897
2_11197	+	T/C	T	Vu08	8428490	C	chr8	7686963	T	chr8	7380769	C	chr8	7669496	C	chr8	7745553	T	chr8	7490369	C	chr8	7724250
2_11198	+	A/C	C	Vu08	8429064	A	chr8	7687537	C	chr8	7381343	A	chr8	7670070	C	chr8	7746127	C	chr8	7490943	A	chr8	7724824
2_11200	+	T/C	C	Vu06	17393617	C	chr6	15476345	T	chr6	14107429	C	chr6	14939911	T	chr6	15367222	T	chr6	14609663	T	chr6	15231770
2_11201	+	A/G	G	Vu06	17393954	G	chr6	15476682	A	chr6	14107765	G	chr6	14940248	A	chr6	15367558	A	chr6	14609999	A	chr6	15232106
2_11202	-	T/G	A	Vu01	3208100	C	chr1	2769963	A	chr1	2795441	A	chr1	2804441	A	chr1	2799905	C	chr1	2850108	A	chr1	2815780
2_11203	-	T/C	A	Vu01	3220141	G	chr1	2781768	A	chr1	2807482	A	chr1	2816483	A	chr1	2811946	G	chr1	2861913	A	chr1	2827821
2_11204	-	A/G	T	Vu01	3218978	C	chr1	2780605	T	chr1	2806319	T	chr1	2815320	T	chr1	2810783	C	chr1	2860750	T	chr1	2826658
2_11205	-	A/G	T	Vu01	3216840	C	chr1	2778467	T	chr1	2804181	T	chr1	2813182	T	chr1	2808645	C	chr1	2858612	T	chr1	2824520
2_11206	+	T/G	T	Vu01	8860672	T	chr1	7800010	T	chr1	7716897	C	chr1	9660339	C	chr1	11800192	T	chr1	7832335	A	chr1	9833986
2_11207	+	T/G	G	Vu08	7154218	T	chr8	6755325	T	chr8	6508083	T	chr8	6746833	T	chr8	6819933	G	chr8	6571703	T	chr8	6796283
2_11208	+	T/G	T	Vu08	7156063	T	chr8	6757154	G	chr8	6509911	T	chr8	6748662	T	chr8	6821762	T	chr8	6573548	G	chr8	6798111
2_11209	-	T/C	A	Vu03	7012328	A	chr3	6729107	A	chr3	6716370	A	chr3	6741062	A	chr3	6876184	A	chr3	6725508	A	chr3	6773643
2_11210	-	A/G	C	Vu03	7010810	C	chr3	6727587	C	chr3	6714850	C	chr3	6739544	C	chr3	6874664	T	chr3	6723989	C	chr3	6772123
2_11211	+	T/C	C	Vu09	43041373	C	chr9	39668649	T	chr9	36932602	T	chr9	37725743	T	chr9	39384262	T	chr9	37489890	T	chr9	39545988
2_11212	+	A/G	A	Vu09	43041787	A	chr9	39669063	G	chr9	36933016	A	chr9	37726157	A	chr9	39384676	A	chr9	37490304	A	chr9	39546402
2_11213	+	T/C	T	Vu02	27693476	T	chr2	24745057	C	chr2	23240588	T	chr2	23783206	T	chr2	24302806	T	chr2	23719544	T	chr2	24864715
2_11214	+	A/G	A	Vu02	27694990	G	chr2	24746570	G	chr2	23242098	G	chr2	23784719	G	chr2	24304320	A	chr2	23721058	G	chr2	24866229
2_11215	-	T/G	A	Vu10	2656157	C	chr10	2328634	C	chr10	2470795	C	chr10	2289469	C	chr10	2322104	C	chr10	2402943	C	chr10	2317314
2_11216	-	T/G	A	Vu10	2655831	A	chr10	2328308	A	chr10	2470469	A	chr10	2289143	C	chr10	2321778	C	chr10	2402617	C	chr10	2316988
2_11217	-	A/C	G	Vu09	643886	G	chr9	581584	G	chr9	611344	G	chr9	614150	G	chr9	627649	G	chr9	611962	G	chr9	609580
2_11218	-	T/C	G	Vu09	643156	G	chr9	580854	G	chr9	610614	G	chr9	613420	A	chr9	626919	G	chr9	611232	A	chr9	608850
2_11219	+	A/G	G	Vu11	27718743	A	chr11	23783835	A	chr11	21670309	A	chr11	22963012	A	chr11	23560062	G	chr11	22587306	T	chr11	24387090
2_11220	-	T/G	A	Vu07	37550049	A	chr7	35168194	A	chr7	33920011	A	chr7	34699359	A	chr7	34836068	C	chr7	34348162	C	chr7	35066242
2_11221	-	A/G	T	Vu07	37549774	T	chr7	35167920	T	chr7	33919737	T	chr7	34699085	T	chr7	34835793	C	chr7	34347888	C	chr7	35065968
2_11222	-	T/C	G	Vu05	6459804	G	chr5	5989706	A	chr5	5932556	G	chr5	5922313	G	chr5	6010630	A	chr5	5799805	A	chr5	6123917
2_11223	-	A/G	C	Vu05	6459522	C	chr5	5989424	T	chr5	5932274	C	chr5	5922031	C	chr5	6010348	T	chr5	5799523	T	chr5	6123635
2_11224	+	A/G	G	Vu10	3907895	A	chr10	3494566	G	chr10	3665089	A	chr10	3433220	A	chr10	3487693	G	chr10	3442360	A	chr10	3496548
2_11226	+	T/C	C	Vu03	50438346	C	chr3	46024002	T	chr3	44766080	C	chr3	44649311	C	chr3	45355427	T	chr3	44301937	T	chr3	46481520
2_11227	+	A/G	A	Vu03	50438764	A	chr3	46024420	G	chr3	44766497	A	chr3	44649729	A	chr3	45355845	G	chr3	44302354	G	chr3	46481937
2_11228	+	A/G	G	Vu03	63602094	G	chr3	58460743	A	chr3	57043439	A	chr3	56926183	G	chr3	57846543	G	chr3	56774323	G	chr3	59016279
2_11229	+	A/C	C	Vu03	63603146	C	chr3	58461795	A	chr3	57044481	A	chr3	56927225	C	chr3	57847595	C	chr3	56775375	C	chr3	59017331
2_11231	-	T/C	G	Vu09	30088366	G	chr9	27360303	G	chr9	24684297	A	chr9	25359555	C	chr9	27038725	A	chr9	25201425	A	chr9	27225662
2_11232	+	A/G	A	Vu03	50203391	G	chr3	45799879	A	chr3	44541123	A	chr3	44427930	A	chr3	45136140	A	chr3	44074451	A	chr3	46251745
2_11233	+	A/C	A	Vu03	50205032	C	chr3	45801521	A	chr3	44542764	A	chr3	44429571	A	chr3	45137781	A	chr3	44076092	A	chr3	46253386
2_11236	+	T/C	C	Vu11	26443477	T	chr11	22649553	C	chr11	20739510	G	chr11	21903165	T	chr11	22398212	C	chr11	21511127	T	chr11	23204327
2_11237	-	A/C	T	Vu07	37653883	T	chr7	35272065	G	chr7	34023632	G	chr7	34806278	G	chr7	34937365	G	chr7	34455722	G	chr7	35174727
2_11238	X	T/G	T	Vu03	56583243	C	chr3	51778903	C	chr3	50437306	C	chr3	50373349	--	NA	NA	T	chr3	50060435	T	chr3	52289686
2_11239	+	A/G	G	Vu01	8384493	G	chr1	7353015	G	chr1	7283264	T	chr1	10110567	T	chr1	12251171	G	chr1	7390086	C	chr1	10279672
2_11240	+	A/G	G	Vu01	8384868	G	chr1	7353390	G	chr1	7283639	T	chr1	10110193	T	chr1	12250797	G	chr1	7390461	C	chr1	10279297
2_11241	-	A/C	G	Vu08	30552074	G	chr8	27614350	G	chr8	26097467	G	chr8	27065029	G	chr8	27421183	T	chr8	26529542	G	chr8	27975897
2_11242	-	A/G	C	Vu08	30551224	C	chr8	27613500	T	chr8	26096617	T	chr8	27064179	C	chr8	27420333	C	chr8	26528692	C	chr8	27975047
2_11243	-	A/G	T	Vu08	30557567	T	chr8	27619843	C	chr8	26102961	C	chr8	27070523	T	chr8	27426676	T	chr8	26535029	T	chr8	27981390
2_11244	-	T/C	A	Vu08	30557096	A	chr8	27619372	A	chr8	26102490	A	chr8	27070052	A	chr8	27426205	G	chr8	26534558	A	chr8	27980919
2_11245	-	T/C	G	Vu04	8692855	A	chr4	7953065	A	chr4	7680002	A	chr4	7527010	G	chr4	7917045	A	chr4	7836953	G	chr4	8112333
2_11246	-	T/C	A	Vu04	8691632	G	chr4	7951838	G	chr4	7678775	G	chr4	7525783	A	chr4	7915822	G	chr4	7835723	A	chr4	8111110
2_11247	-	A/C	T	Vu04	937992	T	chr4	882405	G	chr4	883368	T	chr4	893150	T	chr4	910649	T	chr4	900146	T	chr4	886166
2_11248	-	A/G	T	Vu04	935273	T	chr4	879686	C	chr4	880650	T	chr4	890430	T	chr4	907930	T	chr4	897427	T	chr4	883447
2_11249	-	A/C	G	Vu04	931359	G	chr4	875770	T	chr4	876735	G	chr4	886514	G	chr4	904014	G	chr4	893511	G	chr4	879531
2_11250	+	A/G	A	Vu03	61129975	G	chr3	56080503	G	chr3	54659451	G	chr3	54542880	G	chr3	55459824	G	chr3	54384811	G	chr3	56626810
2_11251	+	T/G	G	Vu03	61130286	T	chr3	56080814	T	chr3	54659762	T	chr3	54543191	T	chr3	55460135	T	chr3	54385122	T	chr3	56627121
2_11252	-	A/G	C	Vu03	6337074	C	chr3	6070361	C	chr3	6058513	C	chr3	6081678	C	chr3	6215537	T	chr3	6050019	C	chr3	6114659
2_11253	-	T/C	G	Vu05	28022966	G	chr5	25497512	G	chr5	24676029	G	chr5	25220453	G	chr5	25355255	G	chr5	24590089	G	chr5	26034729
2_11254	+	T/C	T	Vu05	47164006	C	chr5	43490735	C	chr5	41131848	T	chr5	42541583	C	chr5	43281324	C	chr5	41961411	C	chr5	43878748
2_11255	+	A/G	A	Vu05	47164896	A	chr5	43491625	A	chr5	41132738	G	chr5	42542473	A	chr5	43282214	A	chr5	41962301	A	chr5	43879638
2_11256	+	T/C	C	Vu05	34382110	C	chr5	31345535	C	chr5	28903643	T	chr5	30402861	C	chr5	31084483	C	chr5	29627177	C	chr5	31695081
2_11257	-	A/G	C	Vu06	33852904	C	chr6	31271341	C	chr6	29774275	C	chr6	30631389	C	chr6	31266493	T	chr6	30432501	C	chr6	31036798
2_11258	-	T/C	A	Vu06	33851500	A	chr6	31269937	A	chr6	29772871	A	chr6	30629985	A	chr6	31265089	G	chr6	30431084	A	chr6	31035394
2_11259	+	T/C	C	Vu07	37316620	C	chr7	34945084	T	chr7	33697485	C	chr7	34475937	C	chr7	34612146	T	chr7	34122978	T	chr7	34842966
2_11260	+	T/C	C	Vu07	37317817	C	chr7	34946281	T	chr7	33698682	C	chr7	34477134	C	chr7	34613343	T	chr7	34124175	T	chr7	34844163
2_11261	-	T/C	G	Vu04	15288765	G	chr4	13031682	G	chr4	10866053	G	chr4	12276923	G	chr4	12906838	A	chr4	12249246	A	chr4	12927606
2_11262	-	T/C	G	Vu04	15287784	G	chr4	13030701	G	chr4	10865072	G	chr4	12275942	G	chr4	12905857	A	chr4	12248274	A	chr4	12926634
2_11263	+	T/G	G	Vu11	9258860	T	chr11	8557536	T	chr11	8106798	G	chr11	8292473	G	chr11	8371828	T	chr11	8446153	T	chr11	8523670
2_11264	+	T/G	T	Vu11	9259328	G	chr11	8558002	G	chr11	8107264	T	chr11	8292941	T	chr11	8372296	G	chr11	8446619	G	chr11	8524136
2_11265	+	T/G	T	Vu03	1896568	T	chr3	1771400	T	chr3	1785975	G	chr3	1786653	T	chr3	1933538	G	chr3	1795644	T	chr3	1837336
2_11266	-	A/C	T	Vu10	12789408	G	chr10	10772647	G	chr10	10585659	G	chr10	10773358	G	chr10	10636653	T	chr10	10901422	G	chr10	11049849
2_11267	+	A/C	C	Vu03	55600924	A	chr3	50758517	C	chr3	49436688	A	chr3	49361949	C	chr3	50177863	C	chr3	49037495	C	chr3	51319642
2_11268	+	A/G	G	Vu03	55593887	A	chr3	50751565	G	chr3	49429895	A	chr3	49355007	G	chr3	50170986	G	chr3	49030601	G	chr3	51312831
2_11269	+	A/C	A	Vu03	55594238	C	chr3	50751916	A	chr3	49430246	C	chr3	49355358	A	chr3	50171337	A	chr3	49030952	A	chr3	51313182
2_11270	+	A/C	C	Vu03	48693478	A	chr3	44312421	C	chr3	43077589	C	chr3	42952636	C	chr3	43653763	C	chr3	42607383	A	chr3	44757119
2_11271	+	A/G	G	Vu03	62682747	A	chr3	57555572	A	chr3	56141283	A	chr3	56029538	A	chr3	56937564	A	chr3	55865196	A	chr3	58106344
2_11273	+	A/G	G	Vu02	22595552	A	chr2	19869094	G	chr2	18345017	G	chr2	18879379	A	chr2	19369289	G	chr2	18698732	A	chr2	19879274
2_11274	+	T/C	C	Vu02	22590056	T	chr2	19863585	C	chr2	18339521	C	chr2	18873883	T	chr2	19363780	T	chr2	18693219	T	chr2	19873765
2_11275	+	A/G	G	Vu07	29746163	A	chr7	27613562	A	chr7	26415248	A	chr7	27163643	A	chr7	27248978	G	chr7	26838423	A	chr7	27510041
2_11278	-	T/C	G	Vu07	19235161	A	chr7	17891780	A	chr7	16876259	A	chr7	17517821	A	chr7	17572663	A	chr7	17254982	A	chr7	17848569
2_11279	-	A/G	C	Vu07	19232300	C	chr7	17888919	T	chr7	16873409	C	chr7	17514960	T	chr7	17569813	T	chr7	17252132	C	chr7	17845708
2_11281	-	A/G	C	Vu11	3871195	--	NA	NA	A	chr11	3073778	--	NA	NA	--	NA	NA	G	chr11	3152032	--	NA	NA
2_11282	+	T/C	T	Vu11	3460270	C	chr11	3064328	C	chr11	3075318	C	chr11	2971949	T	chr11	2963651	T	chr11	3153622	C	chr11	3131535
2_11283	+	A/C	A	Vu11	3460759	A	chr11	3064817	C	chr11	3075807	C	chr11	2972438	A	chr11	2964140	A	chr11	3154111	A	chr11	3132024
2_11284	+	T/C	T	Vu04	641898	T	chr4	594791	T	chr4	598337	T	chr4	608237	T	chr4	619790	C	chr4	612069	T	chr4	595389
2_11285	+	T/C	C	Vu07	35548499	C	chr7	33231294	C	chr7	32002325	C	chr7	32747500	C	chr7	32902926	C	chr7	32419950	C	chr7	33149143
2_11286	+	T/C	T	Vu07	35549415	T	chr7	33232210	T	chr7	32003241	T	chr7	32748416	T	chr7	32903842	T	chr7	32420866	T	chr7	33150059
2_11287	-	A/G	T	Vu09	25918079	C	chr9	23423773	C	chr9	20832108	C	chr9	21453439	C	chr9	23026643	C	chr9	21271879	C	chr9	23268237
2_11288	+	T/G	T	Vu11	40424003	T	chr11	35793003	T	chr11	33582915	T	chr11	34963072	T	chr11	35709941	T	chr11	34482841	T	chr11	36605179
2_11289	-	T/C	G	Vu04	19613993	C	chr4	16154061	C	chr4	14782911	T	chr4	15308613	G	chr4	15110768	T	chr4	15035284	A	chr4	15974886
2_11290	-	A/G	C	Vu04	19609013	G	chr4	16159041	G	chr4	14787544	A	chr4	15313587	C	chr4	15105788	A	chr4	15040272	T	chr4	15969904
2_11291	+	T/C	C	Vu02	32986839	C	chr2	29897081	C	chr2	28372846	T	chr2	28951409	C	chr2	29430156	C	chr2	28866954	C	chr2	30034325
2_11292	+	T/C	T	Vu02	32987831	T	chr2	29898073	T	chr2	28373838	C	chr2	28952401	T	chr2	29431148	T	chr2	28867946	T	chr2	30035317
2_11293	+	A/G	A	Vu08	6973912	G	chr8	6569475	A	chr8	6342002	G	chr8	6559572	G	chr8	6628567	G	chr8	6431816	A	chr8	6627284
2_11294	+	T/C	C	Vu08	6975107	T	chr8	6570622	C	chr8	6343197	T	chr8	6560719	T	chr8	6629714	T	chr8	6432947	C	chr8	6628479
2_11295	-	T/G	C	Vu01	41564693	C	chr1	37676832	C	chr1	35945807	C	chr1	35955104	C	chr1	36876814	A	chr1	36209931	C	chr1	37832507
2_11296	-	A/G	T	Vu01	41569550	T	chr1	37681448	C	chr1	35950665	T	chr1	35959963	T	chr1	36881671	T	chr1	36214784	T	chr1	37837364
2_11297	-	T/C	A	Vu01	41568316	A	chr1	37680214	A	chr1	35949431	A	chr1	35958729	A	chr1	36880438	G	chr1	36213558	A	chr1	37836131
2_11298	+	T/C	C	Vu11	39794033	T	chr11	35173741	T	chr11	32964580	T	chr11	34342465	T	chr11	35088351	T	chr11	33861966	T	chr11	35983786
2_11299	+	A/G	A	Vu11	39794856	G	chr11	35174564	G	chr11	32965403	G	chr11	34343288	G	chr11	35089174	G	chr11	33862789	G	chr11	35984609
2_11301	-	A/G	T	Vu03	13181849	T	chr3	12369403	T	chr3	12301945	T	chr3	12177238	C	chr3	12535775	C	chr3	12377059	C	chr3	12390326
2_11302	-	T/G	C	Vu03	13181302	C	chr3	12368856	C	chr3	12301398	C	chr3	12176691	A	chr3	12535208	A	chr3	12376492	A	chr3	12389759
2_11304	-	A/G	T	Vu06	31654349	C	chr6	29138634	T	chr6	27691484	T	chr6	28516972	T	chr6	29160549	C	chr6	28284257	T	chr6	28924922
2_11305	-	T/C	G	Vu06	31648957	G	chr6	29133243	G	chr6	27686092	G	chr6	28511580	A	chr6	29155157	G	chr6	28278866	A	chr6	28919530
2_11306	-	A/G	T	Vu06	31646852	T	chr6	29131149	T	chr6	27683987	C	chr6	28509475	C	chr6	29153050	T	chr6	28276772	C	chr6	28917423
2_11307	+	T/C	C	Vu09	15547885	C	chr9	14598751	C	chr9	14269081	C	chr9	14489531	T	chr9	14570542	T	chr9	14453725	C	chr9	14601419
2_11309	+	A/C	A	Vu07	30762997	C	chr7	28555914	C	chr7	27352340	C	chr7	28106289	C	chr7	28201334	A	chr7	27800070	C	chr7	28466080
2_11310	+	A/G	G	Vu07	30767287	A	chr7	28560200	A	chr7	27356626	A	chr7	28110575	A	chr7	28205620	G	chr7	27804365	A	chr7	28470366
2_11311	+	A/C	A	Vu11	40745926	C	chr11	36010807	A	chr11	33862878	A	chr11	35264096	A	chr11	36007528	A	chr11	34694727	A	chr11	36904634
2_11312	+	T/C	T	Vu11	40740728	--	NA	NA	T	chr11	33857679	T	chr11	35258897	T	chr11	36002329	C	chr11	34689420	T	chr11	36899435
2_11314	+	T/G	T	Vu05	8716534	T	chr5	8149222	T	chr5	8012293	T	chr5	8118039	T	chr5	8195422	G	chr5	7966864	T	chr5	8297272
2_11315	-	A/G	C	Vu04	713698	C	chr4	662807	T	chr4	665292	C	chr4	676339	C	chr4	690228	C	chr4	679750	C	chr4	665660
2_11316	-	T/C	A	Vu04	713131	A	chr4	662240	G	chr4	664725	A	chr4	675772	A	chr4	689661	A	chr4	679183	A	chr4	665093
2_11317	-	T/C	G	Vu05	8893469	A	chr5	8344564	A	chr5	8203801	A	chr5	8306112	A	chr5	8390745	G	chr5	8135525	A	chr5	8492119
2_11318	-	A/G	C	Vu05	8894516	T	chr5	8345672	T	chr5	8204862	T	chr5	8307242	T	chr5	8391728	C	chr5	8136593	T	chr5	8493203
2_11319	-	A/C	G	Vu05	9079387	T	chr5	8521822	T	chr5	8383999	T	chr5	8483847	T	chr5	8568003	G	chr5	8318156	G	chr5	8666446
2_11320	-	T/C	G	Vu11	24144396	A	chr11	20630368	G	chr11	18696291	G	chr11	19752170	A	chr11	20252164	G	chr11	19413941	A	chr11	21059391
2_11321	-	A/G	C	Vu10	655680	C	chr10	555106	C	chr10	688810	C	chr10	557690	C	chr10	562281	T	chr10	588496	C	chr10	557410
2_11323	+	A/G	G	Vu10	650484	G	chr10	549910	A	chr10	683614	G	chr10	552494	G	chr10	557085	A	chr10	583332	G	chr10	552214
2_11324	+	T/C	C	Vu10	652002	C	chr10	551428	T	chr10	685132	C	chr10	554012	C	chr10	558603	T	chr10	584850	C	chr10	553732
2_11325	+	T/G	T	Vu10	648566	T	chr10	547957	G	chr10	677552	T	chr10	550545	T	chr10	555136	G	chr10	577599	T	chr10	550305
2_11326	+	T/C	T	Vu07	32148090	T	chr7	29906948	T	chr7	28704854	T	chr7	29458741	T	chr7	29569422	C	chr7	29164331	T	chr7	29832227
2_11327	+	T/C	C	Vu07	32148470	C	chr7	29907328	C	chr7	28705234	C	chr7	29459121	C	chr7	29569802	T	chr7	29164711	C	chr7	29832607
2_11328	+	T/G	G	Vu07	32148893	G	chr7	29907751	G	chr7	28705657	G	chr7	29459544	G	chr7	29570225	T	chr7	29165134	G	chr7	29833030
2_11329	+	A/G	A	Vu07	32149438	A	chr7	29908296	A	chr7	28706202	A	chr7	29460089	G	chr7	29570770	G	chr7	29165679	G	chr7	29833575
2_11330	+	T/G	G	Vu09	2378179	T	chr9	2243852	T	chr9	2260809	T	chr9	2265840	T	chr9	2324217	T	chr9	2244543	T	chr9	2287645
2_11331	+	T/G	G	Vu09	2379391	G	chr9	2245064	G	chr9	2262021	G	chr9	2267052	T	chr9	2325429	T	chr9	2245755	G	chr9	2288857
2_11332	-	T/C	A	Vu03	3460094	A	chr3	3252250	G	chr3	3262742	A	chr3	3280237	G	chr3	3413150	G	chr3	3271971	G	chr3	3327366
2_11333	+	A/G	G	Vu11	39112439	G	chr11	34545235	G	chr11	32336225	G	chr11	33708065	A	chr11	34450616	G	chr11	33238876	A	chr11	35345452
2_11334	-	A/G	C	Vu03	1550381	T	chr3	1450726	T	chr3	1460468	T	chr3	1465841	T	chr3	1606495	C	chr3	1466797	T	chr3	1511160
2_11335	+	T/C	T	Vu03	41903968	C	chr3	37870886	C	chr3	36665305	T	chr3	36506268	T	chr3	37191135	T	chr3	36227024	C	chr3	38345780
2_11336	+	T/C	T	Vu03	41905138	C	chr3	37872056	C	chr3	36666475	T	chr3	36507438	T	chr3	37192305	T	chr3	36228194	C	chr3	38346950
2_11337	-	A/G	T	Vu03	51224732	C	chr3	46733813	T	chr3	45442465	T	chr3	45340621	T	chr3	46178965	T	chr3	45014570	T	chr3	47298651
2_11338	-	A/G	C	Vu03	51224176	T	chr3	46733273	C	chr3	45441909	C	chr3	45340065	C	chr3	46178409	C	chr3	45014014	C	chr3	47298095
2_11340	-	T/C	G	Vu03	51229872	A	chr3	46739015	G	chr3	45447605	G	chr3	45345761	G	chr3	46184105	G	chr3	45019704	G	chr3	47303791
2_11341	-	A/G	T	Vu03	60169437	C	chr3	55164621	C	chr3	53730344	C	chr3	53618240	T	chr3	54529385	T	chr3	53456169	C	chr3	55698349
2_11342	-	T/G	C	Vu03	60168724	A	chr3	55163906	A	chr3	53729629	A	chr3	53617525	C	chr3	54528671	C	chr3	53455455	A	chr3	55697634
2_11343	+	A/G	G	Vu03	7135221	A	chr3	6854812	A	chr3	6841138	A	chr3	6864067	A	chr3	7036010	A	chr3	6851730	A	chr3	6899279
2_11344	+	T/C	T	Vu03	7130761	T	chr3	6850353	T	chr3	6836679	T	chr3	6859606	C	chr3	7015114	T	chr3	6847271	T	chr3	6894818
2_11345	+	T/C	C	Vu11	40307405	T	chr11	35678766	C	chr11	33466309	C	chr11	34846609	C	chr11	35593252	C	chr11	34366243	C	chr11	36488513
2_11346	+	T/C	C	Vu11	40309532	T	chr11	35680893	C	chr11	33468436	C	chr11	34848736	C	chr11	35595379	C	chr11	34368370	C	chr11	36490640
2_11347	+	T/G	T	Vu07	38756873	T	chr7	36324678	T	chr7	35078485	T	chr7	35853906	G	chr7	35980002	G	chr7	35514032	G	chr7	36232398
2_11348	-	A/G	C	Vu11	38422829	C	chr11	33874380	C	chr11	31671886	C	chr11	33035369	T	chr11	33776096	C	chr11	32574980	T	chr11	34672190
2_11349	-	T/C	G	Vu11	38421648	G	chr11	33873199	G	chr11	31670705	G	chr11	33034188	A	chr11	33774914	G	chr11	32573800	A	chr11	34671008
2_11350	-	T/C	A	Vu11	39887877	A	chr11	35267555	A	chr11	33058272	A	chr11	34436233	A	chr11	35182243	A	chr11	33955704	A	chr11	36077537
2_11351	-	T/C	G	Vu11	39887006	G	chr11	35266684	G	chr11	33057401	G	chr11	34435362	G	chr11	35181372	G	chr11	33954833	G	chr11	36076666
2_11352	+	A/G	A	Vu07	25225546	A	chr7	23525388	A	chr7	22387016	A	chr7	23084278	G	chr7	23206923	G	chr7	22771733	G	chr7	23427207
2_11353	+	T/G	T	Vu07	25226040	T	chr7	23525882	T	chr7	22387510	T	chr7	23084772	T	chr7	23207417	G	chr7	22772227	T	chr7	23427701
2_11354	+	T/C	T	Vu04	23588927	T	chr4	19844084	A	chr4	17377857	T	chr4	17333869	T	chr4	19512769	G	chr4	17560855	T	chr4	18651579
2_11355	+	A/G	A	Vu04	23590799	A	chr4	19845956	T	chr4	17375985	G	chr4	17335722	A	chr4	19514641	C	chr4	17559089	A	chr4	18653452
2_11356	+	A/G	G	Vu10	22514421	G	chr10	19281016	G	chr10	17918155	G	chr10	18980212	G	chr10	19127472	A	chr10	19078533	G	chr10	19044901
2_11357	+	T/C	T	Vu10	22514924	T	chr10	19281519	T	chr10	17918658	T	chr10	18980715	T	chr10	19127977	T	chr10	19079034	T	chr10	19045404
2_11358	+	T/C	T	Vu09	3017658	T	chr9	2884640	T	chr9	2897266	T	chr9	2892378	T	chr9	2965024	T	chr9	2885230	T	chr9	2919252
2_11361	-	A/G	T	Vu06	21991922	T	chr6	19883870	T	chr6	18489043	T	chr6	19277558	A	chr6	19843643	C	chr6	19052492	A	chr6	19698916
2_11363	-	T/G	A	Vu07	27500465	A	chr7	25696188	C	chr7	24557789	C	chr7	25252307	C	chr7	25367129	C	chr7	24937242	C	chr7	25599846
2_11364	-	T/C	G	Vu07	27498312	G	chr7	25694035	A	chr7	24555631	A	chr7	25250149	A	chr7	25364971	A	chr7	24935084	A	chr7	25597688
2_11365	+	A/C	A	Vu01	40516360	A	chr1	36661548	A	chr1	34933624	C	chr1	34939946	A	chr1	35859397	A	chr1	35196681	A	chr1	36814633
2_11366	+	T/C	C	Vu06	17681765	C	chr6	15757990	C	chr6	14382018	C	chr6	15221547	C	chr6	15647794	T	chr6	14916810	C	chr6	15513167
2_11367	+	A/C	A	Vu06	17682113	A	chr6	15758338	A	chr6	14382366	A	chr6	15221895	A	chr6	15648142	C	chr6	14917158	A	chr6	15513515
2_11368	-	A/G	T	Vu04	1854134	C	chr4	1773710	C	chr4	1727069	C	chr4	1745651	T	chr4	1780624	C	chr4	1788035	T	chr4	1766188
2_11369	-	A/G	C	Vu04	1853826	T	chr4	1773402	T	chr4	1726761	T	chr4	1745343	C	chr4	1780316	T	chr4	1787727	C	chr4	1765880
2_11370	-	T/C	A	Vu03	54523998	A	chr3	49774596	G	chr3	48454361	A	chr3	48355264	A	chr3	49198787	G	chr3	48056595	A	chr3	50326498
2_11371	-	A/G	T	Vu03	54523189	T	chr3	49773787	T	chr3	48453552	T	chr3	48354455	C	chr3	49197978	T	chr3	48055786	T	chr3	50325689
2_11372	+	A/G	G	Vu08	30436772	G	chr8	27502104	A	chr8	25989691	G	chr8	26953582	A	chr8	27310773	A	chr8	26412949	A	chr8	27866701
2_11373	+	A/G	G	Vu08	30437723	G	chr8	27503055	G	chr8	25990642	G	chr8	26954533	G	chr8	27311724	A	chr8	26413899	A	chr8	27867653
2_11374	-	T/C	G	Vu01	32927770	G	chr1	29352934	G	chr1	27646987	A	chr1	27481130	G	chr1	28499682	G	chr1	27893060	G	chr1	29482581
2_11375	+	T/C	C	Vu10	7073601	T	chr10	5895759	A	chr10	89299	T	chr10	5898287	T	chr10	5724501	C	chr10	5880179	C	chr10	6069159
2_11376	+	A/C	C	Vu03	7498553	C	chr3	7153811	C	chr3	7118117	C	chr3	7138279	A	chr3	7320403	C	chr3	7128133	A	chr3	7187493
2_11377	+	A/G	G	Vu03	7498778	G	chr3	7154036	G	chr3	7118342	G	chr3	7138504	A	chr3	7320628	A	chr3	7128358	A	chr3	7187718
2_11378	-	A/G	T	Vu01	3858158	T	chr1	3349585	T	chr1	3369818	T	chr1	3384798	T	chr1	3381642	C	chr1	3410528	T	chr1	3397407
2_11379	-	A/C	G	Vu01	3862987	G	chr1	3354414	G	chr1	3374647	G	chr1	3389627	G	chr1	3386471	T	chr1	3414767	G	chr1	3402236
2_11380	+	A/C	A	Vu01	26303277	C	chr1	23201007	A	chr1	21570207	C	chr1	21353863	C	chr1	22334210	C	chr1	21816792	C	chr1	23297549
2_11381	+	T/G	G	Vu01	26308109	T	chr1	23205838	G	chr1	21575041	T	chr1	21358694	T	chr1	22339041	T	chr1	21821623	T	chr1	23302380
2_11382	+	A/G	G	Vu07	28192889	G	chr7	26270510	G	chr7	25089255	G	chr7	25798419	G	chr7	25886589	G	chr7	25486260	G	chr7	26148749
2_11383	-	T/C	G	Vu03	20060321	G	chr3	18921483	G	chr3	18696039	G	chr3	18759948	G	chr3	19023211	A	chr3	18858461	G	chr3	18906964
2_11384	+	A/G	A	Vu03	49185311	A	chr3	44789587	A	chr3	43541932	A	chr3	43433587	A	chr3	44135691	A	chr3	43079209	A	chr3	45238302
2_11385	+	A/G	A	Vu10	1747880	G	chr10	1554830	G	chr10	1694059	G	chr10	1529673	G	chr10	1558826	A	chr10	1642302	G	chr10	1553848
2_11386	+	T/C	C	Vu10	1749926	C	chr10	1556871	C	chr10	1696048	C	chr10	1531714	C	chr10	1560867	T	chr10	1644349	C	chr10	1555889
2_11387	+	T/C	C	Vu10	1745696	T	chr10	1552671	C	chr10	1691861	T	chr10	1527514	T	chr10	1556667	C	chr10	1640140	T	chr10	1551689
2_11388	-	A/G	T	Vu02	26015314	T	chr2	23095150	T	chr2	21566659	T	chr2	22128384	T	chr2	22628656	T	chr2	22045460	T	chr2	23184967
2_11389	-	T/G	A	Vu02	26014722	C	chr2	23094558	C	chr2	21566067	C	chr2	22127792	A	chr2	22628064	A	chr2	22044868	A	chr2	23184375
2_11390	-	T/G	C	Vu02	3367056	C	chr2	2996178	C	chr2	2901886	C	chr2	3106295	C	chr2	3019786	A	chr2	2922827	C	chr2	3026603
2_11391	-	T/C	A	Vu02	3366167	A	chr2	2995288	A	chr2	2900996	A	chr2	3105405	A	chr2	3018896	G	chr2	2921938	A	chr2	3025713
2_11392	+	A/G	G	Vu11	15126986	G	chr11	13735085	G	chr11	14256448	T	chr11	13494139	G	chr11	13550934	G	chr11	13500723	G	chr11	14043141
2_11393	-	T/C	A	Vu07	37877092	A	chr7	35486312	A	chr7	34243110	A	chr7	35019325	A	chr7	35140454	A	chr7	34671450	A	chr7	35391042
2_11394	-	A/C	G	Vu07	37876801	G	chr7	35486021	T	chr7	34242819	T	chr7	35019034	T	chr7	35140163	T	chr7	34671159	G	chr7	35390751
2_11395	+	T/C	C	Vu07	27439591	C	chr7	25636461	C	chr7	24497036	C	chr7	25191693	C	chr7	25306540	C	chr7	24876339	C	chr7	25538967
2_11396	+	A/C	C	Vu07	27440477	C	chr7	25637347	A	chr7	24497922	A	chr7	25192579	A	chr7	25307426	A	chr7	24877225	A	chr7	25539853
2_11397	-	T/G	C	Vu09	33165625	C	chr9	30284217	C	chr9	27558127	A	chr9	28248370	A	chr9	29959006	C	chr9	28136402	C	chr9	30150378
2_11398	-	A/C	G	Vu09	33165532	G	chr9	30284124	G	chr9	27558034	G	chr9	28248277	G	chr9	29958913	G	chr9	28136309	G	chr9	30150285
2_11399	+	A/G	G	Vu07	17543245	A	chr7	16279891	G	chr7	15327006	A	chr7	15899159	A	chr7	15969108	A	chr7	15669805	A	chr7	16214377
2_11400	+	T/G	T	Vu01	1268459	G	chr1	1014745	G	chr1	1016768	G	chr1	1009472	G	chr1	1017424	T	chr1	1008729	G	chr1	1016294
2_11401	+	A/G	G	Vu02	24898993	A	chr2	22089593	A	chr2	20565988	A	chr2	21122660	A	chr2	21602435	G	chr2	20987013	A	chr2	22109506
2_11402	+	A/G	A	Vu02	24900624	G	chr2	22091224	G	chr2	20567619	G	chr2	21124291	G	chr2	21604066	A	chr2	20988644	G	chr2	22111137
2_11403	-	A/G	T	Vu03	54971106	C	chr3	50143303	T	chr3	48827514	T	chr3	48746785	T	chr3	49568413	T	chr3	48427577	T	chr3	50707302
2_11404	-	A/G	C	Vu03	61795108	T	chr3	56716975	C	chr3	55301896	C	chr3	55179539	C	chr3	56095125	C	chr3	55025051	C	chr3	57258750
2_11405	-	T/C	G	Vu03	61794378	G	chr3	56716245	G	chr3	55301166	A	chr3	55178811	G	chr3	56094395	G	chr3	55024321	G	chr3	57258020
2_11406	-	A/C	G	Vu01	34128249	G	chr1	30451492	T	chr1	28735439	T	chr1	28565128	T	chr1	29616929	T	chr1	28974388	T	chr1	30588423
2_11407	+	T/C	C	Vu05	956266	C	chr5	899076	C	chr5	887561	T	chr5	898275	C	chr5	917021	T	chr5	884961	C	chr5	901394
2_11408	+	T/C	C	Vu05	954676	C	chr5	897486	C	chr5	885971	C	chr5	896694	C	chr5	915431	T	chr5	883377	C	chr5	899804
2_11409	-	A/G	T	Vu09	31223530	T	chr9	28432694	T	chr9	25695911	C	chr9	26384574	T	chr9	28074902	T	chr9	26297881	T	chr9	28291995
2_11410	-	A/C	G	Vu09	31223013	G	chr9	28432177	G	chr9	25695394	T	chr9	26384057	G	chr9	28074385	G	chr9	26297364	G	chr9	28291478
2_11411	+	A/G	G	Vu04	31775165	G	chr4	27318314	A	chr4	23825265	G	chr4	24477223	G	chr4	26668898	A	chr4	24124188	G	chr4	25811881
2_11412	+	T/C	C	Vu04	31775484	T	chr4	27318633	T	chr4	23825584	C	chr4	24477542	C	chr4	26669217	T	chr4	24124507	C	chr4	25812200
2_11413	-	T/C	A	Vu09	3262855	G	chr9	3124050	A	chr9	3138643	A	chr9	3130076	A	chr9	3199929	A	chr9	3126787	A	chr9	3156417
2_11414	-	T/C	A	Vu09	3260375	G	chr9	3121572	A	chr9	3136163	A	chr9	3127596	G	chr9	3197450	A	chr9	3124307	A	chr9	3153937
2_11415	+	T/C	C	Vu03	9158466	T	chr3	8758458	T	chr3	8723973	T	chr3	8733463	T	chr3	8921480	T	chr3	8702958	T	chr3	8784543
2_11416	+	A/C	C	Vu03	2236295	C	chr3	2097461	C	chr3	2109590	C	chr3	2111481	C	chr3	2260938	C	chr3	2126078	C	chr3	2163687
2_11417	+	T/C	C	Vu03	2236609	C	chr3	2097775	C	chr3	2109904	C	chr3	2111795	C	chr3	2261252	C	chr3	2126392	C	chr3	2164001
2_11418	-	A/G	C	Vu10	2791342	C	chr10	2451168	C	chr10	2595530	C	chr10	2408615	C	chr10	2445661	C	chr10	2525460	C	chr10	2440907
2_11419	+	A/G	A	Vu04	762811	A	chr4	711785	A	chr4	714018	G	chr4	724351	G	chr4	738890	A	chr4	728864	G	chr4	714438
2_11420	-	T/C	G	Vu07	36639087	G	chr7	34288368	G	chr7	33055826	G	chr7	33802836	G	chr7	33954106	G	chr7	33470721	G	chr7	34211783
2_11421	-	A/C	T	Vu01	41920329	T	chr1	37998081	T	chr1	36254275	T	chr1	36269274	T	chr1	37194008	G	chr1	36536721	T	chr1	38157754
2_11422	-	T/G	A	Vu01	41918393	A	chr1	37996145	A	chr1	36252339	A	chr1	36267338	A	chr1	37192072	C	chr1	36534784	A	chr1	38155818
2_11423	-	A/G	C	Vu03	8468210	T	chr3	8085872	T	chr3	8052448	C	chr3	8069337	C	chr3	8255483	C	chr3	8047615	C	chr3	8116502
2_11424	-	A/C	G	Vu10	2059419	T	chr10	1831947	T	chr10	1961800	T	chr10	1804027	T	chr10	1836914	T	chr10	1907685	T	chr10	1830504
2_11425	-	A/G	C	Vu10	2059131	C	chr10	1831659	T	chr10	1961512	C	chr10	1803739	C	chr10	1836626	T	chr10	1907397	C	chr10	1830216
2_11426	-	T/G	C	Vu09	38252926	C	chr9	35060095	C	chr9	32330126	C	chr9	33119883	C	chr9	34772113	C	chr9	32875994	C	chr9	34928283
2_11427	-	A/C	G	Vu09	38251968	G	chr9	35059137	G	chr9	32329168	G	chr9	33118925	G	chr9	34771155	G	chr9	32875036	G	chr9	34927325
2_11428	+	T/C	C	Vu02	33344656	T	chr2	30246489	T	chr2	28717879	C	chr2	29301855	T	chr2	29781856	C	chr2	29212064	C	chr2	30381615
2_11430	+	T/C	T	Vu07	4900124	T	chr7	4680142	T	chr7	4662100	T	chr7	4683904	C	chr7	4717105	C	chr7	4655897	C	chr7	4718338
2_11431	-	A/G	T	Vu02	20633433	--	NA	NA	T	chr2	16452158	T	chr2	17017361	C	chr2	17493602	T	chr2	16830708	C	chr2	17997766
2_11432	+	T/C	T	Vu07	30056327	C	chr7	27916469	C	chr7	26709713	C	chr7	27464790	C	chr7	27553114	T	chr7	27144302	C	chr7	27810008
2_11433	+	A/G	G	Vu07	30057378	A	chr7	27917520	A	chr7	26710764	A	chr7	27465841	A	chr7	27554165	A	chr7	27145353	A	chr7	27811059
2_11434	-	T/C	A	Vu10	4979147	G	chr10	4053298	G	chr10	4226053	A	chr10	4154137	G	chr10	4054718	A	chr10	4175298	G	chr10	4313368
2_11435	-	T/C	G	Vu10	4978661	A	chr10	4052814	A	chr10	4225569	G	chr10	4153651	A	chr10	4054234	G	chr10	4174812	A	chr10	4312882
2_11436	+	T/C	C	Vu07	29456374	C	chr7	27355364	C	chr7	26174144	C	chr7	26900156	C	chr7	26990988	C	chr7	26586744	C	chr7	27243721
2_11437	+	T/C	C	Vu07	29456671	C	chr7	27355661	C	chr7	26174441	C	chr7	26900453	T	chr7	26991285	T	chr7	26587041	C	chr7	27244018
2_11438	+	T/C	T	Vu03	210272	T	chr3	170782	T	chr3	188284	T	chr3	188593	T	chr3	322000	C	chr3	186877	T	chr3	216808
2_11439	+	T/C	C	Vu03	210521	C	chr3	171031	C	chr3	188533	C	chr3	188842	C	chr3	322249	T	chr3	187126	C	chr3	217057
2_11440	+	T/C	C	Vu03	212812	C	chr3	173323	C	chr3	190825	C	chr3	191134	C	chr3	324541	T	chr3	189426	C	chr3	219349
2_11441	-	A/G	T	Vu04	5966841	T	chr4	5660189	T	chr4	5595568	A	chr4	5604972	A	chr4	5622043	C	chr4	5636342	T	chr4	5768524
2_11443	+	A/G	A	Vu10	5673349	G	chr10	4783542	G	chr10	4769391	G	chr10	4680220	G	chr10	4607923	A	chr10	4792637	A	chr10	4908754
2_11444	-	A/C	T	Vu02	32487131	T	chr2	29414990	T	chr2	27898008	G	chr2	28458081	G	chr2	28935601	G	chr2	28387392	G	chr2	29542689
2_11446	-	T/G	A	Vu11	37690190	A	chr11	33170802	A	chr11	30958606	A	chr11	32335929	A	chr11	33073956	A	chr11	31853196	A	chr11	33962053
2_11447	-	A/G	C	Vu11	37689293	C	chr11	33169905	C	chr11	30957709	C	chr11	32335032	C	chr11	33073059	C	chr11	31852299	C	chr11	33961156
2_11450	-	T/G	A	Vu03	1079028	A	chr3	999520	A	chr3	1008088	C	chr3	1012470	A	chr3	1155963	C	chr3	1010703	A	chr3	1056017
2_11451	-	A/G	T	Vu10	33472628	C	chr10	28975341	C	chr10	26931110	C	chr10	28390056	C	chr10	28626430	T	chr10	28654961	C	chr10	28766519
2_11452	-	T/C	G	Vu10	34279151	A	chr10	29713994	A	chr10	27683746	A	chr10	29150140	A	chr10	29392039	G	chr10	29381589	A	chr10	29515748
2_11453	-	T/G	C	Vu10	34277828	A	chr10	29712720	A	chr10	27682472	A	chr10	29148866	A	chr10	29390765	C	chr10	29380266	A	chr10	29514474
2_11454	+	A/G	G	Vu03	37057485	C	chr3	35495101	C	chr3	34352815	C	chr3	34153204	C	chr3	34796561	C	chr3	33895837	C	chr3	35954932
2_11455	+	T/C	C	Vu03	37058080	G	chr3	35494506	A	chr3	34352220	G	chr3	34152609	G	chr3	34795966	G	chr3	33895242	G	chr3	35954337
2_11456	+	A/G	A	Vu04	1221919	A	chr4	1161249	A	chr4	1159525	A	chr4	1171365	A	chr4	1190266	A	chr4	1181059	A	chr4	1173052
2_11457	+	A/G	A	Vu04	1222199	G	chr4	1161529	G	chr4	1159805	G	chr4	1171645	G	chr4	1190546	A	chr4	1181339	G	chr4	1173332
2_11458	+	A/G	A	Vu04	1222844	G	chr4	1162188	G	chr4	1160464	G	chr4	1172304	G	chr4	1191205	A	chr4	1181984	G	chr4	1173991
2_11459	+	A/G	A	Vu04	1223115	G	chr4	1162459	G	chr4	1160735	G	chr4	1172575	G	chr4	1191476	A	chr4	1182255	G	chr4	1174262
2_11460	-	T/C	G	Vu02	19591013	A	chr2	16999745	A	chr2	15492224	G	chr2	16047014	A	chr2	16524413	A	chr2	15874893	A	chr2	17007774
2_11461	-	A/C	G	Vu02	19587390	T	chr2	16996182	T	chr2	15488661	G	chr2	16043390	T	chr2	16520850	T	chr2	15871330	T	chr2	17004211
2_11462	-	T/G	A	Vu08	8972481	C	chr8	8213597	C	chr8	7894259	C	chr8	8194468	A	chr8	8263183	A	chr8	8021156	C	chr8	8253396
2_11463	-	T/C	A	Vu03	40827244	G	chr3	36843483	A	chr3	35659568	A	chr3	35485241	G	chr3	36142714	A	chr3	35212872	G	chr3	37307189
2_11464	-	T/C	A	Vu03	40831223	G	chr3	36847464	A	chr3	35663547	A	chr3	35489220	G	chr3	36146695	A	chr3	35216851	G	chr3	37311170
2_11465	-	A/G	T	Vu07	36515553	T	chr7	34168676	T	chr7	32935833	T	chr7	33682447	T	chr7	33834300	T	chr7	33350971	T	chr7	34092290
2_11466	-	T/C	G	Vu07	36515294	G	chr7	34168417	G	chr7	32935574	G	chr7	33682188	G	chr7	33834041	G	chr7	33350712	G	chr7	34092031
2_11467	+	T/C	T	Vu01	29630243	C	chr1	26317471	C	chr1	24760583	C	chr1	24455175	T	chr1	25494692	T	chr1	24946464	C	chr1	26435501
2_11468	-	A/C	T	Vu11	1043540	G	chr11	1045439	G	chr11	1001011	G	chr11	6321635	T	chr11	1021933	T	chr11	1001892	T	chr11	1023304
2_11469	-	A/G	C	Vu11	1040821	C	chr11	1042433	T	chr11	998005	T	chr11	6318629	C	chr11	1019215	C	chr11	999174	C	chr11	1020586
2_11470	-	T/C	G	Vu08	10657151	G	chr8	9780179	G	chr8	9442035	G	chr8	9763723	G	chr8	9874522	G	chr8	9621342	A	chr8	9830403
2_11471	-	A/G	T	Vu08	10662185	T	chr8	9785214	T	chr8	9447069	T	chr8	9768758	T	chr8	9879557	T	chr8	9626376	C	chr8	9835451
2_11472	+	T/C	T	Vu05	6725220	C	chr5	6231017	T	chr5	6147139	C	chr5	6168818	C	chr5	6252011	T	chr5	6050505	T	chr5	6376896
2_11475	+	T/G	T	Vu05	42997120	T	chr5	39552227	T	chr5	37177115	T	chr5	38555760	T	chr5	39283859	G	chr5	38024860	T	chr5	39893094
2_11476	+	A/C	A	Vu11	3114597	C	chr11	2733955	C	chr11	2761303	C	chr11	2635567	C	chr11	2619300	C	chr11	2827572	C	chr11	2805615
2_11477	-	T/C	G	Vu06	24324140	G	chr6	22145104	G	chr6	20735891	A	chr6	21560391	G	chr6	22089021	G	chr6	21321273	G	chr6	21906726
2_11478	+	T/C	T	Vu01	30590937	T	chr1	27222350	T	chr1	25645605	C	chr1	25348172	C	chr1	26387160	T	chr1	25848785	C	chr1	27368033
2_11479	+	T/C	C	Vu01	30591232	C	chr1	27222645	C	chr1	25645900	T	chr1	25348467	T	chr1	26387455	C	chr1	25849080	T	chr1	27368328
2_11481	+	A/G	G	Vu01	30593241	G	chr1	27224654	G	chr1	25647909	A	chr1	25350476	A	chr1	26389464	G	chr1	25851089	A	chr1	27370337
2_11482	-	T/C	G	Vu01	38559289	A	chr1	34732392	A	chr1	33013235	A	chr1	32811444	G	chr1	33919689	A	chr1	33256121	G	chr1	34892609
2_11483	-	T/C	G	Vu01	38558932	A	chr1	34732035	A	chr1	33012878	A	chr1	32811087	G	chr1	33919332	A	chr1	33255764	G	chr1	34892252
2_11484	-	A/G	C	Vu03	35576731	C	chr3	31854552	T	chr3	30747509	C	chr3	30526824	C	chr3	31130929	T	chr3	30295853	T	chr3	32324534
2_11485	-	T/C	A	Vu03	35576084	G	chr3	31853905	G	chr3	30746862	A	chr3	30526177	G	chr3	31130282	G	chr3	30295206	G	chr3	32323887
2_11486	+	T/G	G	Vu09	24732853	T	chr9	22268918	T	chr9	19684139	A	chr9	20291985	T	chr9	21865603	T	chr9	20124738	T	chr9	22112268
2_11487	+	T/C	C	Vu09	24733261	T	chr9	22269326	T	chr9	19684547	A	chr9	20291577	T	chr9	21866011	T	chr9	20125146	T	chr9	22112676
2_11488	+	A/G	G	Vu09	2246970	G	chr9	2109092	G	chr9	2127107	G	chr9	2133604	A	chr9	2187852	G	chr9	2109581	G	chr9	2151149
2_11489	+	A/G	A	Vu09	2247629	A	chr9	2109751	A	chr9	2127766	A	chr9	2134263	G	chr9	2188511	A	chr9	2110240	A	chr9	2151808
2_11490	-	A/G	C	Vu02	32871767	C	chr2	29786119	C	chr2	28262646	T	chr2	28841283	C	chr2	29318709	T	chr2	28755400	T	chr2	29922649
2_11491	-	A/G	T	Vu02	32869925	C	chr2	29784276	C	chr2	28260802	C	chr2	28839442	C	chr2	29316866	C	chr2	28753559	C	chr2	29920808
2_11492	-	T/C	A	Vu02	32668154	A	chr2	29586137	A	chr2	28061590	A	chr2	28638132	A	chr2	29116921	A	chr2	28555352	A	chr2	29720354
2_11493	-	T/G	C	Vu02	32667911	A	chr2	29585894	A	chr2	28061347	A	chr2	28637889	A	chr2	29116678	A	chr2	28555109	A	chr2	29720111
2_11494	-	T/C	A	Vu03	35866580	G	chr3	32153516	G	chr3	31027850	A	chr3	30809401	G	chr3	31420631	G	chr3	30577595	A	chr3	32605142
2_11495	-	A/C	T	Vu03	35865565	G	chr3	32152501	G	chr3	31026835	T	chr3	30808386	G	chr3	31419616	G	chr3	30576580	T	chr3	32604127
2_11496	-	A/G	C	Vu01	22173920	T	chr1	19317338	C	chr1	17686856	C	chr1	17473984	C	chr1	18428526	C	chr1	17883994	T	chr1	19431651
2_11497	-	T/G	A	Vu01	22172885	C	chr1	19316303	A	chr1	17685821	A	chr1	17472949	A	chr1	18427491	A	chr1	17882959	A	chr1	19430616
2_11498	+	A/G	G	Vu11	12531476	A	chr11	11294104	G	chr11	10350376	G	chr11	11034487	A	chr11	11118598	G	chr11	11136555	A	chr11	11611494
2_11499	+	T/C	T	Vu11	12532277	C	chr11	11294905	T	chr11	10351177	T	chr11	11035288	C	chr11	11119400	T	chr11	11137356	C	chr11	11612295
2_11501	+	T/C	T	Vu06	5086645	T	chr6	4465855	T	chr6	4490490	A	chr6	3760841	T	chr6	4502357	T	chr6	4502421	T	chr6	4590989
2_11502	+	T/C	T	Vu03	63546237	T	chr3	58404906	T	chr3	56992135	T	chr3	56875316	T	chr3	57790761	T	chr3	56718572	T	chr3	58960546
2_11503	+	A/G	G	Vu03	63547200	G	chr3	58405869	G	chr3	56993098	G	chr3	56876279	G	chr3	57791724	G	chr3	56719535	G	chr3	58961509
2_11504	-	T/C	G	Vu07	25393663	G	chr7	23687277	G	chr7	22549822	G	chr7	23249651	A	chr7	23372044	A	chr7	22930878	A	chr7	23592632
2_11505	-	A/G	T	Vu07	25392398	T	chr7	23686012	T	chr7	22548557	T	chr7	23248386	C	chr7	23370765	C	chr7	22929599	C	chr7	23591353
2_11506	+	A/C	C	Vu01	34646830	C	chr1	30960021	A	chr1	29241993	C	chr1	29062738	A	chr1	30114763	C	chr1	29482246	A	chr1	31085582
2_11507	+	A/G	A	Vu01	34645246	A	chr1	30958437	G	chr1	29240409	A	chr1	29061154	G	chr1	30113179	A	chr1	29480662	G	chr1	31083998
2_11508	-	T/C	A	Vu07	36431265	A	chr7	34087870	A	chr7	32855749	A	chr7	33603178	A	chr7	33752577	G	chr7	33272057	A	chr7	34010082
2_11509	-	A/G	T	Vu07	36430564	T	chr7	34087169	T	chr7	32855048	T	chr7	33602477	T	chr7	33751876	C	chr7	33271358	T	chr7	34009381
2_11510	+	T/C	C	Vu08	30767025	T	chr8	27825808	T	chr8	26313248	T	chr8	27292041	T	chr8	27632647	T	chr8	26754384	T	chr8	28194842
2_11511	+	A/G	G	Vu08	30767812	G	chr8	27826595	G	chr8	26314035	G	chr8	27292828	G	chr8	27633434	G	chr8	26755171	G	chr8	28195629
2_11512	-	A/G	T	Vu03	50198465	C	chr3	45795039	T	chr3	44536197	T	chr3	44423004	T	chr3	45131215	T	chr3	44069526	T	chr3	46246820
2_11514	-	T/C	G	Vu10	27421236	G	chr10	23991231	--	NA	NA	G	chr10	23458427	G	chr10	23734772	G	chr10	23657706	G	chr10	23640828
2_11515	-	T/C	G	Vu10	27420918	G	chr10	23990913	--	NA	NA	G	chr10	23458109	G	chr10	23734454	G	chr10	23657388	G	chr10	23640510
2_11516	-	T/G	A	Vu01	41861337	A	chr1	37942635	A	chr1	36209669	A	chr1	36216984	A	chr1	37141950	C	chr1	36477100	A	chr1	38101779
2_11517	-	A/G	C	Vu01	41861027	C	chr1	37942325	C	chr1	36209359	C	chr1	36216674	C	chr1	37141640	T	chr1	36476790	C	chr1	38101469
2_11518	+	T/G	T	Vu04	39866043	T	chr4	33804846	T	chr4	30293409	T	chr4	31009152	T	chr4	33190334	T	chr4	30734932	T	chr4	32467529
2_11519	+	T/G	G	Vu04	39867022	G	chr4	33805825	G	chr4	30294388	G	chr4	31010131	G	chr4	33191313	G	chr4	30735911	G	chr4	32468508
2_11520	+	T/C	C	Vu04	39863218	C	chr4	33802021	C	chr4	30290584	C	chr4	31006327	C	chr4	33187509	C	chr4	30732107	C	chr4	32464704
2_11521	+	A/G	G	Vu08	35697487	G	chr8	32403899	G	chr8	30907192	G	chr8	31828659	G	chr8	32365843	G	chr8	31392559	G	chr8	32772730
2_11522	+	T/C	T	Vu08	35698208	T	chr8	32404620	T	chr8	30907913	T	chr8	31829380	T	chr8	32366564	T	chr8	31393280	T	chr8	32773451
2_11523	+	A/C	C	Vu11	34423433	C	chr11	30047624	C	chr11	27856650	C	chr11	29218410	C	chr11	29975426	A	chr11	28742320	C	chr11	30825072
2_11524	+	T/C	C	Vu02	18047667	C	chr2	15558838	C	chr2	14069206	C	chr2	14642718	C	chr2	15100405	T	chr2	14459215	C	chr2	15582151
2_11526	-	A/C	T	Vu07	2349184	T	chr7	2232323	T	chr7	2203227	T	chr7	2213906	G	chr7	2243505	T	chr7	2253844	G	chr7	2245844
2_11527	-	T/C	A	Vu07	2348733	A	chr7	2231872	A	chr7	2202776	G	chr7	2213452	G	chr7	2243051	G	chr7	2253390	G	chr7	2245390
2_11528	-	T/C	G	Vu11	36181104	A	chr11	31729214	A	chr11	29507791	A	chr11	30901251	A	chr11	31660710	T	chr11	30418755	T	chr11	32534628
2_11529	+	T/C	C	Vu04	8789320	C	chr4	8045221	C	chr4	7774691	C	chr4	7621622	C	chr4	8010855	T	chr4	7916304	C	chr4	8206336
2_11530	+	A/G	A	Vu04	8789815	A	chr4	8045716	A	chr4	7775186	G	chr4	7622117	A	chr4	8011350	G	chr4	7916799	A	chr4	8206831
2_11531	-	T/C	A	Vu09	30670790	A	chr9	27916334	A	chr9	25209820	A	chr9	25876899	A	chr9	27587422	A	chr9	25781382	A	chr9	27760734
2_11532	-	A/G	C	Vu09	30665911	C	chr9	27911454	C	chr9	25204940	C	chr9	25872019	T	chr9	27582540	C	chr9	25776502	C	chr9	27755854
2_11533	-	A/G	C	Vu09	30665041	C	chr9	27910584	C	chr9	25204071	C	chr9	25871149	T	chr9	27581432	C	chr9	25775632	C	chr9	27754984
2_11534	+	A/G	A	Vu03	61158951	G	chr3	56109408	G	chr3	54688335	G	chr3	54571811	G	chr3	55488710	A	chr3	54415390	G	chr3	56655714
2_11535	+	A/G	A	Vu03	61159996	G	chr3	56110455	G	chr3	54689382	G	chr3	54572858	G	chr3	55489757	A	chr3	54416435	G	chr3	56656761
2_11536	+	T/C	C	Vu09	25441277	T	chr9	22955792	T	chr9	20357798	T	chr9	20977436	T	chr9	22544096	T	chr9	20797849	T	chr9	22794515
2_11537	+	A/G	G	Vu09	25443749	A	chr9	22958260	A	chr9	20360267	A	chr9	20979904	A	chr9	22546565	A	chr9	20800318	A	chr9	22796984
2_11538	-	T/G	A	Vu04	39922038	A	chr4	33868915	T	chr4	30352611	T	chr4	31073457	T	chr4	33248638	T	chr4	30798851	A	chr4	32525669
2_11539	-	A/G	T	Vu03	55135894	T	chr3	50301951	T	chr3	48987411	T	chr3	48906533	T	chr3	49728167	T	chr3	48587579	T	chr3	50866488
2_11540	-	T/C	A	Vu05	46537483	A	chr5	42859340	A	chr5	40469226	G	chr5	41889464	A	chr5	42627809	A	chr5	41337005	A	chr5	43255335
2_11541	+	A/G	A	Vu03	52195780	A	chr3	47692441	A	chr3	46380220	A	chr3	46283785	A	chr3	47117924	G	chr3	45965208	A	chr3	48237746
2_11542	+	T/C	T	Vu03	52197249	T	chr3	47693910	T	chr3	46381689	T	chr3	46285254	T	chr3	47119393	C	chr3	45966680	T	chr3	48239215
2_11543	+	T/C	T	Vu07	35038512	T	chr7	32733642	T	chr7	31504878	T	chr7	32247901	T	chr7	32404738	T	chr7	31923781	T	chr7	32650497
2_11544	+	A/C	C	Vu07	35040194	C	chr7	32735324	C	chr7	31506560	C	chr7	32249583	C	chr7	32406420	C	chr7	31925463	C	chr7	32652179
2_11545	+	A/G	G	Vu11	41151969	G	chr11	36404076	G	chr11	34249301	G	chr11	35648736	G	chr11	36397650	G	chr11	35078550	G	chr11	37292963
2_11546	-	T/C	G	Vu09	39623458	G	chr9	36361236	G	chr9	33638176	G	chr9	34414035	G	chr9	36080828	G	chr9	34180610	G	chr9	36237302
2_11547	+	A/G	G	Vu03	18540367	A	chr3	17478903	A	chr3	17259096	A	chr3	17300855	G	chr3	17626238	A	chr3	17431774	A	chr3	17500635
2_11548	+	T/C	T	Vu03	18540774	C	chr3	17479310	C	chr3	17259503	C	chr3	17301262	T	chr3	17626645	C	chr3	17432181	C	chr3	17501042
2_11549	+	T/G	G	Vu11	40349056	T	chr11	35721412	G	chr11	33507897	G	chr11	34888330	G	chr11	35634993	G	chr11	34407869	G	chr11	36530227
2_11550	-	A/G	T	Vu04	28400905	T	chr4	24433803	T	chr4	21088007	C	chr4	21768932	T	chr4	23979869	C	chr4	21418226	T	chr4	22967099
2_11551	+	T/C	C	Vu08	25447381	C	chr8	22754734	T	chr8	21204613	C	chr8	22169070	C	chr8	22536656	C	chr8	21625228	C	chr8	23087818
2_11552	-	A/G	C	Vu08	35508528	C	chr8	32213875	C	chr8	30717378	T	chr8	31642331	C	chr8	32176416	C	chr8	31203123	C	chr8	32582852
2_11553	-	T/C	G	Vu04	19867914	C	chr4	15918153	C	chr4	14551887	T	chr4	15074536	G	chr4	15348465	C	chr4	14925003	C	chr4	15795895
2_11554	-	T/G	A	Vu04	19871120	T	chr4	15914946	T	chr4	14548680	G	chr4	15071329	A	chr4	15351671	G	chr4	14920987	G	chr4	15792686
2_11555	+	A/C	A	Vu01	38916192	C	chr1	35090312	C	chr1	33370844	A	chr1	33168957	C	chr1	34277182	C	chr1	33610488	C	chr1	35249758
2_11556	+	A/G	G	Vu05	42541008	A	chr5	39114464	G	chr5	36744796	A	chr5	38121119	A	chr5	38848575	G	chr5	37592695	A	chr5	39456343
2_11557	+	T/G	T	Vu11	39101346	T	chr11	34534150	T	chr11	32325124	T	chr11	33696980	G	chr11	34439530	T	chr11	33227787	G	chr11	35334362
2_11558	+	A/G	A	Vu11	39101617	A	chr11	34534421	A	chr11	32325395	A	chr11	33697251	G	chr11	34439801	A	chr11	33228058	G	chr11	35334633
2_11559	-	A/C	T	Vu05	6727422	G	chr5	6233327	T	chr5	6149341	G	chr5	6171128	G	chr5	6254321	T	chr5	6052707	T	chr5	6379098
2_11560	-	A/G	C	Vu05	6726425	T	chr5	6232222	C	chr5	6148344	T	chr5	6170023	T	chr5	6253216	C	chr5	6051710	C	chr5	6378101
2_11562	-	T/C	G	Vu05	6725904	A	chr5	6231701	G	chr5	6147823	A	chr5	6169502	A	chr5	6252695	G	chr5	6051189	G	chr5	6377580
2_11563	-	A/C	T	Vu08	33732658	T	chr8	30544942	G	chr8	29040671	T	chr8	29988615	G	chr8	30355034	T	chr8	29496502	G	chr8	30903297
2_11564	-	A/G	T	Vu08	33732236	T	chr8	30544520	T	chr8	29040249	T	chr8	29988193	T	chr8	30354612	T	chr8	29496081	T	chr8	30902875
2_11565	-	A/G	C	Vu04	40885739	T	chr4	34720965	C	chr4	31187778	T	chr4	31912705	T	chr4	34101029	C	chr4	31651754	T	chr4	33378487
2_11566	-	A/G	T	Vu04	40883778	C	chr4	34718999	T	chr4	31185817	C	chr4	31910739	C	chr4	34099063	T	chr4	31649793	C	chr4	33376521
2_11567	-	T/G	A	Vu04	38191426	A	chr4	32209654	A	chr4	28663539	A	chr4	29419374	A	chr4	31602757	C	chr4	29185944	A	chr4	30886997
2_11568	-	A/G	C	Vu04	38190378	C	chr4	32208606	C	chr4	28662491	C	chr4	29418326	C	chr4	31601709	T	chr4	29184896	C	chr4	30885949
2_11569	+	T/G	T	Vu02	25031211	G	chr2	22211599	G	chr2	20688502	G	chr2	21245175	T	chr2	21724801	T	chr2	21117830	T	chr2	22242147
2_11570	+	T/C	C	Vu02	25033755	T	chr2	22214141	T	chr2	20691044	T	chr2	21247717	C	chr2	21727343	C	chr2	21120374	C	chr2	22244691
2_11571	-	T/G	C	Vu03	432261	C	chr3	388234	A	chr3	411918	C	chr3	409845	C	chr3	543226	A	chr3	407539	C	chr3	438454
2_11573	+	A/C	C	Vu01	8265497	C	chr1	7235057	C	chr1	7165558	T	chr1	10229310	T	chr1	12368069	C	chr1	7272196	G	chr1	10397369
2_11574	-	A/G	T	Vu06	29311477	T	chr6	26853930	T	chr6	25485376	T	chr6	26279611	A	chr6	27397323	C	chr6	26050270	G	chr6	27166810
2_11575	+	A/G	A	Vu09	5867080	A	chr9	5588771	G	chr9	5599854	A	chr9	5614168	G	chr9	5697249	G	chr9	5607295	G	chr9	5636056
2_11576	+	T/C	T	Vu09	5862981	T	chr9	5584671	T	chr9	5595755	T	chr9	5610069	T	chr9	5693149	C	chr9	5603196	T	chr9	5631956
2_11577	-	T/C	A	Vu07	24142212	T	chr7	22523851	A	chr7	21400837	G	chr7	22110176	A	chr7	22180475	A	chr7	21771034	A	chr7	22444839
2_11578	-	A/G	T	Vu09	43211051	T	chr9	39836921	T	chr9	37098970	T	chr9	37893034	C	chr9	39561775	T	chr9	37658101	C	chr9	39730077
2_11579	-	A/G	C	Vu09	43210541	C	chr9	39836411	C	chr9	37098460	C	chr9	37892524	T	chr9	39561265	C	chr9	37657591	T	chr9	39729567
2_11580	+	A/G	G	Vu08	3894354	A	chr8	3687206	A	chr8	3547551	G	chr8	3577076	A	chr8	3664228	A	chr8	3601471	A	chr8	3633859
2_11581	+	T/C	T	Vu08	3894874	T	chr8	3687727	T	chr8	3548071	T	chr8	3577596	T	chr8	3664749	C	chr8	3601992	T	chr8	3634380
2_11582	+	A/C	A	Vu03	45418917	A	chr3	41283600	A	chr3	40042476	A	chr3	39906732	A	chr3	40621817	C	chr3	39617737	A	chr3	41736630
2_11583	+	T/C	T	Vu03	45414697	T	chr3	41279360	T	chr3	40038250	T	chr3	39902504	T	chr3	40617587	C	chr3	39613510	T	chr3	41732398
2_11584	+	A/G	G	Vu03	45415668	G	chr3	41280331	G	chr3	40039221	G	chr3	39903475	G	chr3	40618558	A	chr3	39614481	G	chr3	41733369
2_11585	+	T/C	C	Vu03	45411159	C	chr3	41275822	C	chr3	40034712	C	chr3	39898966	C	chr3	40614049	T	chr3	39609971	C	chr3	41728860
2_11586	+	T/C	T	Vu03	45412365	T	chr3	41277028	T	chr3	40035918	T	chr3	39900172	T	chr3	40615255	C	chr3	39611177	T	chr3	41730066
2_11587	-	T/C	A	Vu04	7147312	A	chr4	6771846	A	chr4	6652563	A	chr4	6665903	A	chr4	6736661	A	chr4	6679010	A	chr4	6856533
2_11588	-	A/G	C	Vu03	49656298	T	chr3	45255108	C	chr3	44010776	C	chr3	43898079	T	chr3	44606834	T	chr3	43549631	T	chr3	45708643
2_11589	-	T/C	G	Vu07	21899438	A	chr7	20454110	G	chr7	19346334	A	chr7	20054301	A	chr7	20116308	A	chr7	19736331	A	chr7	20399096
2_11590	-	T/C	A	Vu07	21897886	A	chr7	20452558	A	chr7	19344782	A	chr7	20052749	A	chr7	20114756	G	chr7	19734779	A	chr7	20397544
2_11591	+	T/C	C	Vu06	15473989	C	chr6	13815958	C	chr6	12429575	C	chr6	13365950	T	chr6	13669136	C	chr6	12890585	T	chr6	13621626
2_11592	+	T/C	T	Vu07	37883632	T	chr7	35492857	T	chr7	34249583	T	chr7	35025798	T	chr7	35146929	T	chr7	34677924	T	chr7	35397587
2_11593	+	A/G	G	Vu07	37884500	G	chr7	35493725	G	chr7	34250451	G	chr7	35026666	G	chr7	35147797	G	chr7	34678792	G	chr7	35398455
2_11594	+	T/C	T	Vu11	37983822	T	chr11	33452388	C	chr11	31251475	T	chr11	32615946	T	chr11	33356433	C	chr11	32145961	T	chr11	34257350
2_11595	+	T/C	T	Vu11	37984371	T	chr11	33452937	C	chr11	31252024	T	chr11	32616495	T	chr11	33356982	C	chr11	32146510	T	chr11	34257899
2_11596	-	T/C	A	Vu03	53776062	G	chr3	49045189	G	chr3	47720677	G	chr3	47633031	G	chr3	48468867	G	chr3	47337347	G	chr3	49599245
2_11597	-	A/G	C	Vu03	53774903	T	chr3	49044030	T	chr3	47719518	T	chr3	47631872	T	chr3	48467708	T	chr3	47336187	T	chr3	49598086
2_11598	-	T/C	A	Vu03	53773293	G	chr3	49042417	G	chr3	47717905	G	chr3	47630259	G	chr3	48466095	G	chr3	47334574	G	chr3	49596473
2_11599	-	T/C	A	Vu03	53771221	G	chr3	49040344	G	chr3	47715832	G	chr3	47628186	G	chr3	48464022	G	chr3	47332501	G	chr3	49594400
2_11600	-	T/C	G	Vu03	59173414	G	chr3	54181716	G	chr3	52754087	A	chr3	52656630	G	chr3	53539869	G	chr3	52464604	G	chr3	54716205
2_11601	-	A/G	C	Vu03	59172599	C	chr3	54180901	C	chr3	52753272	T	chr3	52655812	C	chr3	53539054	C	chr3	52463789	C	chr3	54715390
2_11602	+	A/G	G	Vu09	25186618	A	chr9	22710972	A	chr9	20109015	A	chr9	20735769	A	chr9	22295092	A	chr9	20551566	A	chr9	22542612
2_11603	+	A/G	G	Vu09	25182017	G	chr9	22706338	A	chr9	20104394	G	chr9	20731135	A	chr9	22290469	A	chr9	20546933	A	chr9	22537987
2_11604	+	T/C	T	Vu07	3746730	T	chr7	3588424	C	chr7	3552274	T	chr7	3578844	T	chr7	3595239	T	chr7	3613068	T	chr7	3596950
2_11605	+	T/C	T	Vu07	3738679	T	chr7	3580627	C	chr7	3547388	T	chr7	3571757	T	chr7	3587188	T	chr7	3605271	T	chr7	3589153
2_11607	-	T/C	G	Vu10	7852440	A	chr10	6625062	A	chr10	6580576	A	chr10	6623916	A	chr10	6448235	G	chr10	6626684	A	chr10	6826849
2_11608	+	A/G	G	Vu11	40993003	G	chr11	36261869	G	chr11	34112911	G	chr11	35513485	G	chr11	36257042	G	chr11	34942349	G	chr11	37156503
2_11609	+	A/G	A	Vu03	62544407	A	chr3	57424318	A	chr3	56008918	A	chr3	55896964	G	chr3	56806516	G	chr3	55733215	G	chr3	57974197
2_11610	+	A/G	A	Vu03	62544882	A	chr3	57424793	A	chr3	56009393	A	chr3	55897439	G	chr3	56806991	G	chr3	55733690	G	chr3	57974672
2_11611	+	T/C	C	Vu05	7585030	C	chr5	7063762	T	chr5	6893863	C	chr5	6997470	C	chr5	7076185	C	chr5	6871373	C	chr5	7206808
2_11612	+	A/G	A	Vu05	7586773	A	chr5	7065505	G	chr5	6895606	A	chr5	6999213	A	chr5	7077928	A	chr5	6873116	A	chr5	7208551
2_11613	+	T/C	C	Vu05	47089062	T	chr5	43412285	T	chr5	41052545	T	chr5	42464890	T	chr5	43202851	T	chr5	41882060	C	chr5	43800795
2_11614	+	A/G	G	Vu05	47090629	--	NA	NA	A	chr5	41054120	A	chr5	42466556	A	chr5	43204502	A	chr5	41883716	G	chr5	43802344
2_11615	+	A/G	G	Vu05	47092032	A	chr5	43415123	A	chr5	41055522	A	chr5	42467958	A	chr5	43205901	A	chr5	41885118	G	chr5	43803736
2_11616	+	A/G	G	Vu05	47087167	A	chr5	43410388	A	chr5	41050649	A	chr5	42462994	A	chr5	43200954	A	chr5	41880164	G	chr5	43798902
2_11617	+	A/G	G	Vu10	15273547	A	chr10	12919896	G	chr10	12179710	A	chr10	12898323	A	chr10	12913540	G	chr10	13348128	T	chr10	14880149
2_11619	-	A/G	C	Vu05	4938681	C	chr5	4770379	C	chr5	4693884	T	chr5	4706237	C	chr5	4768656	C	chr5	4598189	C	chr5	4882031
2_11620	-	A/G	C	Vu05	4938306	C	chr5	4770004	C	chr5	4693509	C	chr5	4705862	C	chr5	4768281	C	chr5	4597814	C	chr5	4881656
2_11621	+	T/C	T	Vu07	39684126	C	chr7	37230632	C	chr7	35980744	C	chr7	36749912	C	chr7	36875514	C	chr7	36413774	C	chr7	37124527
2_11624	-	A/G	C	Vu08	2173789	C	chr8	2058840	C	chr8	1933110	C	chr8	1939105	C	chr8	2013378	T	chr8	1940230	C	chr8	1982642
2_11625	+	A/G	G	Vu03	7070671	A	chr3	6789598	A	chr3	6776607	G	chr3	6799412	G	chr3	6938359	G	chr3	6786741	A	chr3	6834095
2_11626	+	A/G	G	Vu03	7071110	A	chr3	6790037	A	chr3	6777046	G	chr3	6799851	G	chr3	6938798	G	chr3	6787180	A	chr3	6834534
2_11627	+	T/C	T	Vu03	7065240	T	chr3	6784121	T	chr3	6771130	T	chr3	6793981	C	chr3	6931431	C	chr3	6779833	T	chr3	6828618
2_11629	+	A/G	G	Vu11	33412532	T	chr11	26575017	A	chr11	26932935	A	chr11	28325143	A	chr11	29014060	G	chr11	27845063	A	chr11	29847760
2_11631	-	A/G	C	Vu02	25813071	T	chr2	22896421	T	chr2	21367500	T	chr2	21928803	T	chr2	22426430	C	chr2	21845512	C	chr2	22971395
2_11633	-	A/G	T	Vu07	35780790	T	chr7	33461276	T	chr7	32233048	T	chr7	32975844	T	chr7	33133071	C	chr7	32651089	T	chr7	33377516
2_11634	+	T/C	T	Vu06	13784179	C	chr6	12330054	C	chr6	11552288	C	chr6	12016149	C	chr6	12205577	C	chr6	11525446	C	chr6	12242898
2_11635	+	A/G	A	Vu06	13784882	G	chr6	12330757	G	chr6	11552991	G	chr6	12016852	G	chr6	12206280	G	chr6	11526149	G	chr6	12243599
2_11636	-	T/C	A	Vu07	7828269	G	chr7	7512108	A	chr7	7356991	A	chr7	7578029	G	chr7	7562972	A	chr7	7547302	G	chr7	7510998
2_11637	+	T/C	T	Vu09	43692648	T	chr9	40292404	T	chr9	37540440	T	chr9	38343310	C	chr9	40026384	T	chr9	38109729	T	chr9	40180268
2_11638	+	A/G	G	Vu04	33298588	G	chr4	28666104	A	chr4	25150173	A	chr4	25800213	G	chr4	27994132	A	chr4	25521935	A	chr4	27122898
2_11639	+	T/C	C	Vu04	33299039	C	chr4	28666555	C	chr4	25150624	C	chr4	25800664	C	chr4	27994583	T	chr4	25522386	T	chr4	27123349
2_11641	-	T/C	G	Vu01	31255807	G	chr1	27798601	A	chr1	26153643	G	chr1	25890699	G	chr1	26964301	G	chr1	26373498	G	chr1	27937022
2_11642	-	A/G	T	Vu07	33501397	T	chr7	31244768	T	chr7	30036444	T	chr7	30784279	T	chr7	30892639	C	chr7	30455138	T	chr7	31158634
2_11643	-	A/G	C	Vu07	33500479	T	chr7	31243850	T	chr7	30035526	C	chr7	30783361	C	chr7	30891721	C	chr7	30454217	C	chr7	31157716
2_11644	+	A/G	A	Vu11	37377148	G	chr11	32872333	G	chr11	30658993	G	chr11	32033774	G	chr11	32787235	A	chr11	31556491	G	chr11	33662145
2_11645	+	T/C	T	Vu11	37377575	C	chr11	32872760	C	chr11	30659420	C	chr11	32034201	C	chr11	32787662	T	chr11	31556918	C	chr11	33662572
2_11646	+	T/G	T	Vu09	4679853	T	chr9	4460208	T	chr9	4476860	T	chr9	4489872	T	chr9	4549740	T	chr9	4453769	T	chr9	4504849
2_11647	+	T/C	T	Vu09	4681306	C	chr9	4461661	C	chr9	4478313	C	chr9	4491325	C	chr9	4551193	C	chr9	4455222	C	chr9	4506302
2_11648	-	A/C	T	Vu09	6938485	T	chr9	6634266	G	chr9	6636405	G	chr9	6658624	T	chr9	6723550	G	chr9	6692120	T	chr9	6666318
2_11649	-	A/G	T	Vu05	8049105	T	chr5	7517185	C	chr5	7376321	T	chr5	7480134	T	chr5	7555219	T	chr5	7328822	T	chr5	7660082
2_11650	-	T/C	A	Vu05	8048358	A	chr5	7516438	G	chr5	7375585	A	chr5	7479387	A	chr5	7554472	A	chr5	7328075	A	chr5	7659335
2_11651	-	A/G	C	Vu06	26001842	C	chr6	23741806	C	chr6	22323497	C	chr6	23137957	T	chr6	23689024	C	chr6	22913720	C	chr6	23488491
2_11652	-	A/G	T	Vu06	26001290	T	chr6	23741254	T	chr6	22322945	T	chr6	23137405	C	chr6	23688472	T	chr6	22913168	T	chr6	23487939
2_11653	+	T/C	T	Vu01	29854326	C	chr1	26532083	C	chr1	24957954	C	chr1	24654246	C	chr1	25699720	T	chr1	25157111	C	chr1	26668973
2_11655	-	T/C	A	Vu06	27103196	G	chr6	24792257	A	chr6	23377998	A	chr6	24198864	A	chr6	24785655	G	chr6	23979301	G	chr6	24552141
2_11656	-	T/C	G	Vu06	27102052	A	chr6	24791112	G	chr6	23376854	G	chr6	24197720	G	chr6	24784511	A	chr6	23978157	A	chr6	24550997
2_11657	-	A/G	T	Vu03	59732900	T	chr3	54741262	T	chr3	53311417	T	chr3	53199656	T	chr3	54099627	T	chr3	53027107	T	chr3	55276608
2_11658	-	T/C	G	Vu03	59732699	A	chr3	54741061	A	chr3	53311216	A	chr3	53199455	A	chr3	54099426	A	chr3	53026906	A	chr3	55276407
2_11660	+	A/G	G	Vu07	34189492	A	chr7	31906508	G	chr7	30682583	A	chr7	31421980	A	chr7	31570161	A	chr7	31082341	G	chr7	31824335
2_11661	-	A/G	C	Vu05	44580441	T	chr5	41005988	C	chr5	38629205	C	chr5	40028817	C	chr5	40763960	T	chr5	39504482	C	chr5	41384864
2_11662	-	A/C	G	Vu05	44579991	T	chr5	41005538	G	chr5	38628755	G	chr5	40028367	G	chr5	40763510	T	chr5	39504032	G	chr5	41384414
2_11663	-	T/C	G	Vu05	367363	A	chr5	336946	G	chr5	327363	G	chr5	330848	G	chr5	353746	A	chr5	330460	A	chr5	338218
2_11664	-	A/G	T	Vu05	366583	C	chr5	336166	T	chr5	326583	T	chr5	330068	T	chr5	352966	T	chr5	329680	C	chr5	337438
2_11665	-	A/G	T	Vu03	12587523	T	chr3	11829857	T	chr3	11761457	T	chr3	11633884	C	chr3	11985304	C	chr3	11838519	C	chr3	11844796
2_11666	-	T/C	A	Vu03	12587142	A	chr3	11829476	A	chr3	11761076	A	chr3	11633503	G	chr3	11984932	G	chr3	11838147	G	chr3	11844424
2_11667	+	T/C	C	Vu02	4814636	C	chr2	4315291	C	chr2	4213529	C	chr2	4443938	C	chr2	4338503	T	chr2	4363206	T	chr2	4347380
2_11668	+	T/C	C	Vu03	4218906	C	chr3	3992990	T	chr3	4007970	T	chr3	4021380	C	chr3	4153834	C	chr3	4015257	C	chr3	4075346
2_11669	+	A/G	G	Vu03	4219462	A	chr3	3993546	G	chr3	4008526	G	chr3	4021936	A	chr3	4154390	A	chr3	4015813	A	chr3	4075902
2_11670	+	T/C	C	Vu01	8270068	C	chr1	7239628	C	chr1	7170129	A	chr1	10224725	A	chr1	12363484	C	chr1	7276767	G	chr1	10392798
2_11671	-	A/G	C	Vu11	27101991	T	chr11	23295334	C	chr11	21340507	C	chr11	22509351	A	chr11	23298638	C	chr11	22116709	T	chr11	24128674
2_11672	+	A/G	A	Vu10	17538979	T	chr10	15898415	T	chr10	15381941	C	chr10	15806076	T	chr10	15861620	T	chr10	16013819	A	chr10	12048118
2_11673	+	A/G	G	Vu10	17539222	T	chr10	15898172	T	chr10	15381698	C	chr10	15805833	T	chr10	15861377	C	chr10	16013576	A	chr10	12048361
2_11674	+	A/G	A	Vu10	17541536	C	chr10	15895860	C	chr10	15379386	C	chr10	15803519	C	chr10	15859065	T	chr10	16011262	G	chr10	12050673
2_11675	-	T/C	A	Vu10	16986621	C	chr10	14339642	C	chr10	13436898	C	chr10	14346830	C	chr10	14350785	T	chr10	14938037	G	chr10	13619147
2_11676	-	T/C	A	Vu10	16986001	C	chr10	14340262	T	chr10	13437518	C	chr10	14347450	C	chr10	14351405	T	chr10	14938657	G	chr10	13618527
2_11677	+	T/C	C	Vu03	12603798	C	chr3	11841989	C	chr3	11771240	C	chr3	11646560	T	chr3	11996532	T	chr3	11849882	T	chr3	11855992
2_11678	+	T/G	G	Vu03	12604293	G	chr3	11842485	G	chr3	11771738	G	chr3	11647056	T	chr3	11997027	T	chr3	11850377	T	chr3	11856487
2_11679	+	A/G	A	Vu09	24553581	A	chr9	22086717	A	chr9	19504550	T	chr9	20474344	A	chr9	21681029	G	chr9	19942213	A	chr9	21930102
2_11680	+	T/G	G	Vu09	24556006	T	chr9	22089111	T	chr9	19506944	A	chr9	20471950	T	chr9	21683423	T	chr9	19944607	T	chr9	21932496
2_11681	+	A/G	A	Vu06	26590252	G	chr6	24298934	G	chr6	22878685	G	chr6	23697175	G	chr6	24283009	A	chr6	23470347	G	chr6	24044640
2_11682	+	A/C	C	Vu06	26591139	A	chr6	24299821	C	chr6	22879571	A	chr6	23698062	A	chr6	24283896	C	chr6	23471234	A	chr6	24045527
2_11683	+	A/G	A	Vu08	6851952	G	chr8	6450407	A	chr8	6230849	A	chr8	6439285	A	chr8	6507695	G	chr8	6322950	A	chr8	6512525
2_11684	+	T/C	T	Vu08	6852322	C	chr8	6450777	T	chr8	6231219	T	chr8	6439655	T	chr8	6508065	C	chr8	6323319	T	chr8	6512895
2_11685	-	T/C	A	Vu08	37905883	G	chr8	34513490	A	chr8	32992179	A	chr8	33924119	G	chr8	34510307	G	chr8	33416414	G	chr8	34935044
2_11686	-	A/G	T	Vu08	37905616	C	chr8	34513223	T	chr8	32991912	T	chr8	33923852	C	chr8	34510040	C	chr8	33416147	C	chr8	34934777
2_11687	-	T/C	G	Vu11	4642512	G	chr11	4151756	G	chr11	4141435	A	chr11	4042869	G	chr11	4076704	A	chr11	4236946	G	chr11	4206875
2_11688	-	T/C	G	Vu11	4642052	G	chr11	4151296	G	chr11	4140975	A	chr11	4042409	G	chr11	4076244	G	chr11	4236486	G	chr11	4206415
2_11690	+	T/C	C	Vu11	31608634	G	chr11	28305194	C	chr11	25172066	C	chr11	26603543	T	chr11	27256798	C	chr11	26105079	T	chr11	28081401
2_11691	-	A/C	G	Vu03	55846342	G	chr3	50998640	G	chr3	49663843	G	chr3	49595270	T	chr3	50424361	T	chr3	49282780	T	chr3	51566538
2_11692	+	A/G	G	Vu07	35234934	G	chr7	32926595	G	chr7	31697987	G	chr7	32441294	G	chr7	32597945	G	chr7	32117458	G	chr7	32843868
2_11693	+	A/G	A	Vu03	58736598	A	chr3	53761161	A	chr3	52338389	A	chr3	52268605	A	chr3	53133100	A	chr3	52036420	A	chr3	54292670
2_11694	-	T/C	A	Vu02	29987123	G	chr2	26964399	G	chr2	25455779	G	chr2	25999121	A	chr2	26514223	A	chr2	25945577	A	chr2	27094137
2_11696	+	A/C	A	Vu09	26486627	C	chr9	23892388	A	chr9	21293926	A	chr9	21925686	A	chr9	23504469	A	chr9	21741278	A	chr9	23741037
2_11697	+	A/G	G	Vu09	26488442	A	chr9	23894219	G	chr9	21295741	G	chr9	21927501	G	chr9	23506284	G	chr9	21743093	G	chr9	23742852
2_11698	+	T/C	C	Vu07	34412485	C	chr7	32121209	C	chr7	30894472	C	chr7	31635385	C	chr7	31791554	T	chr7	31313357	C	chr7	32038236
2_11699	+	A/G	G	Vu07	34414059	A	chr7	32122795	G	chr7	30896046	A	chr7	31636971	G	chr7	31793128	A	chr7	31314930	G	chr7	32039810
2_11700	+	A/C	A	Vu07	34407841	A	chr7	32116510	A	chr7	30889841	A	chr7	31630756	A	chr7	31786927	C	chr7	31308772	A	chr7	32033608
2_11701	+	T/C	T	Vu07	34408480	T	chr7	32117149	T	chr7	30890480	T	chr7	31631395	T	chr7	31787566	C	chr7	31309411	T	chr7	32034247
2_11702	-	A/G	C	Vu02	27928660	C	chr2	24971272	C	chr2	23468407	C	chr2	24008904	C	chr2	24530998	T	chr2	23947489	C	chr2	25093142
2_11704	-	A/G	C	Vu02	27926984	C	chr2	24969596	C	chr2	23466731	C	chr2	24007228	C	chr2	24529322	C	chr2	23945810	C	chr2	25091466
2_11705	-	T/C	A	Vu02	27924595	A	chr2	24967207	A	chr2	23464342	A	chr2	24004839	A	chr2	24526933	G	chr2	23943421	A	chr2	25089077
2_11707	-	T/C	G	Vu07	37149755	G	chr7	34783281	G	chr7	33539575	G	chr7	34312357	G	chr7	34452294	A	chr7	33966767	G	chr7	34684317
2_11708	-	T/C	A	Vu07	7669847	A	chr7	7364618	A	chr7	7209715	A	chr7	7428917	A	chr7	7413394	G	chr7	7395968	A	chr7	7361474
2_11709	-	A/C	T	Vu07	7668085	T	chr7	7362856	T	chr7	7207953	T	chr7	7427155	T	chr7	7411632	G	chr7	7394193	T	chr7	7359712
2_11710	-	T/C	G	Vu05	1188732	G	chr5	1118539	C	chr5	1112017	G	chr5	1111850	G	chr5	1133204	A	chr5	1087893	A	chr5	1112770
2_11711	-	A/G	T	Vu05	1186609	T	chr5	1116416	A	chr5	1114140	T	chr5	1109727	T	chr5	1131081	C	chr5	1085770	C	chr5	1110647
2_11712	+	T/C	C	Vu08	36620548	C	chr8	33306922	C	chr8	31806966	C	chr8	32689817	C	chr8	33257891	C	chr8	32289153	T	chr8	33660755
2_11713	+	A/C	A	Vu06	29994298	A	chr6	27518558	A	chr6	26143092	A	chr6	26941277	T	chr6	26731714	A	chr6	26713827	T	chr6	26502228
2_11714	+	T/C	C	Vu06	29994934	C	chr6	27519194	C	chr6	26143728	C	chr6	26941913	G	chr6	26731078	C	chr6	26714463	G	chr6	26501592
2_11715	+	T/C	T	Vu07	7954277	C	chr7	7636977	T	chr7	7487060	T	chr7	7703454	C	chr7	7687784	T	chr7	7672699	C	chr7	7636164
2_11716	+	T/G	G	Vu07	7956916	T	chr7	7639617	G	chr7	7489698	G	chr7	7706093	T	chr7	7690424	G	chr7	7675337	T	chr7	7638804
2_11717	-	A/C	T	Vu05	2349996	G	chr5	2191216	T	chr5	2180656	T	chr5	2227553	T	chr5	2222136	G	chr5	2181680	G	chr5	2327107
2_11718	-	T/C	G	Vu02	6501847	G	chr2	5834087	G	chr2	5605454	G	chr2	5929279	G	chr2	5865387	A	chr2	5867351	A	chr2	5881397
2_11719	-	T/G	A	Vu02	6505062	A	chr2	5837302	A	chr2	5608669	A	chr2	5932494	A	chr2	5868602	C	chr2	5873035	C	chr2	5887081
2_11720	+	A/G	A	Vu06	14776991	A	chr6	13167591	A	chr6	11791557	A	chr6	12732550	G	chr6	13034129	A	chr6	12265292	G	chr6	12981087
2_11721	+	T/G	G	Vu06	14777280	G	chr6	13167880	G	chr6	11791846	T	chr6	12732839	G	chr6	13034418	G	chr6	12265581	G	chr6	12981376
2_11722	+	T/C	T	Vu07	40700373	C	chr7	38206600	C	chr7	36926291	C	chr7	37694839	T	chr7	37839027	C	chr7	37359852	C	chr7	38076267
2_11723	+	T/C	T	Vu07	40702983	C	chr7	38209199	C	chr7	36928890	C	chr7	37697438	T	chr7	37841637	C	chr7	37362451	C	chr7	38078866
2_11724	-	T/C	A	Vu10	30854274	A	chr10	26691165	A	chr10	24758433	A	chr10	26072704	A	chr10	26446990	G	chr10	26355053	A	chr10	26376349
2_11725	-	T/C	G	Vu10	30853164	G	chr10	26690055	G	chr10	24757323	G	chr10	26071594	G	chr10	26445880	G	chr10	26353941	G	chr10	26375238
2_11726	+	T/C	C	Vu02	18027101	C	chr2	15538375	C	chr2	14048790	C	chr2	14622288	C	chr2	15080012	T	chr2	14438743	C	chr2	15561540
2_11727	+	T/G	T	Vu02	18027800	T	chr2	15539074	T	chr2	14049489	G	chr2	14622989	G	chr2	15080713	T	chr2	14439445	G	chr2	15562241
2_11729	-	A/G	T	Vu01	1791757	T	chr1	1510137	T	chr1	1516953	T	chr1	1508545	T	chr1	1512820	C	chr1	1514068	T	chr1	1517032
2_11730	+	A/C	C	Vu07	98097	C	chr7	82951	A	chr7	72517	C	chr7	72926	C	chr7	78590	G	chr7	2238	C	chr7	78480
2_11731	+	A/G	A	Vu07	94810	G	chr7	79678	G	chr7	69303	A	chr7	69880	G	chr7	75476	G	chr7	73451	G	chr7	75325
2_11732	+	T/C	C	Vu04	34049708	C	chr4	29165401	C	chr4	25703317	T	chr4	26382323	C	chr4	28481196	C	chr4	26110854	C	chr4	27760531
2_11733	+	T/G	T	Vu04	34047327	T	chr4	29166167	T	chr4	25704083	G	chr4	26383089	T	chr4	28481962	T	chr4	26111618	T	chr4	27761297
2_11734	-	A/C	T	Vu02	19835436	G	chr2	17233229	G	chr2	15719022	T	chr2	16282239	G	chr2	16754316	G	chr2	16104439	G	chr2	17237124
2_11735	+	A/G	G	Vu01	32122161	G	chr1	28563790	G	chr1	26868003	A	chr1	26678891	G	chr1	27734834	G	chr1	27121028	G	chr1	28708622
2_11737	-	A/G	C	Vu06	23805395	C	chr6	21657508	C	chr6	20250058	T	chr6	21061705	C	chr6	21584870	C	chr6	20824565	C	chr6	21421597
2_11738	+	A/G	A	Vu05	44319640	A	chr5	40755496	A	chr5	38386054	A	chr5	39785933	A	chr5	40520542	A	chr5	39252262	A	chr5	41139523
2_11739	+	T/C	T	Vu05	44320087	T	chr5	40755943	T	chr5	38386501	T	chr5	39786380	T	chr5	40520989	T	chr5	39252709	T	chr5	41139970
2_11740	-	T/C	G	Vu05	40634486	G	chr5	37275278	A	chr5	34929232	G	chr5	36298625	G	chr5	37029465	A	chr5	35750926	C	chr5	37607990
2_11741	-	A/G	C	Vu05	40634164	C	chr5	37274956	C	chr5	34928910	C	chr5	36298303	C	chr5	37029143	C	chr5	35750604	A	chr5	37608312
2_11742	-	A/C	T	Vu06	19116520	G	chr6	17154173	G	chr6	15783156	T	chr6	16611295	G	chr6	17038820	G	chr6	16325415	G	chr6	16902327
2_11743	-	T/G	C	Vu03	43320650	C	chr3	39233376	A	chr3	38004382	C	chr3	37865435	C	chr3	38571018	A	chr3	37581849	C	chr3	39692389
2_11744	-	T/C	A	Vu03	43320221	A	chr3	39232947	G	chr3	38003909	A	chr3	37865006	A	chr3	38570589	G	chr3	37581376	A	chr3	39691960
2_11745	+	A/G	A	Vu10	37675606	G	chr10	32377285	A	chr10	30097858	A	chr10	31939027	G	chr10	32429920	A	chr10	32221234	G	chr10	32243159
2_11746	+	T/C	T	Vu10	2112637	T	chr10	1886460	T	chr10	2014095	T	chr10	1855298	T	chr10	1888876	T	chr10	1964988	T	chr10	1882761
2_11747	+	A/G	A	Vu10	2113993	G	chr10	1887817	G	chr10	2015452	G	chr10	1856655	G	chr10	1890233	G	chr10	1966345	G	chr10	1884118
2_11748	-	T/C	A	Vu04	5197281	A	chr4	4901443	A	chr4	4787284	A	chr4	4832669	A	chr4	4872984	G	chr4	4875222	G	chr4	4956444
2_11749	-	T/C	G	Vu07	9010453	A	chr7	8641151	A	chr7	8454820	A	chr7	8694737	A	chr7	8686036	A	chr7	8640655	A	chr7	8641452
2_11750	-	A/G	C	Vu07	9010038	T	chr7	8640736	T	chr7	8454405	T	chr7	8694322	T	chr7	8685621	T	chr7	8640240	T	chr7	8641037
2_11751	+	T/C	T	Vu11	36042782	C	chr11	31590046	C	chr11	29377163	C	chr11	30766403	C	chr11	31529634	C	chr11	30283955	C	chr11	32405906
2_11752	+	A/G	G	Vu10	7774457	A	chr10	6546104	C	chr10	108038	A	chr10	6545138	A	chr10	6369210	G	chr10	6548716	G	chr10	6745641
2_11753	-	A/G	C	Vu08	32483957	T	chr8	29463101	C	chr8	27973292	C	chr8	28925325	T	chr8	29305354	T	chr8	28448053	T	chr8	29837650
2_11754	-	T/C	G	Vu08	32481776	A	chr8	29460920	G	chr8	27971111	G	chr8	28923144	A	chr8	29303173	A	chr8	28445872	A	chr8	29835469
2_11756	+	T/G	G	Vu09	33417709	G	chr9	30524249	G	chr9	27798209	T	chr9	28488608	T	chr9	30199740	G	chr9	28376935	G	chr9	30391918
2_11758	-	T/C	A	Vu10	35886789	A	chr10	30718289	A	chr10	28455969	A	chr10	30307163	A	chr10	30803172	A	chr10	30563598	A	chr10	30596083
2_11759	-	T/G	A	Vu10	35886401	A	chr10	30717901	A	chr10	28455581	A	chr10	30306775	A	chr10	30802784	A	chr10	30563210	A	chr10	30595695
2_11760	-	A/C	G	Vu06	29767828	G	chr6	27296697	T	chr6	25927434	T	chr6	26725878	A	chr6	26950367	T	chr6	26493494	A	chr6	26723508
2_11761	-	T/G	C	Vu06	29766697	C	chr6	27295566	A	chr6	25926303	A	chr6	26724747	T	chr6	26951498	A	chr6	26492363	T	chr6	26724639
2_11762	-	A/G	T	Vu06	29775275	T	chr6	27306571	C	chr6	25936776	C	chr6	26735193	G	chr6	26941023	C	chr6	26502839	G	chr6	26714160
2_11763	-	T/C	G	Vu01	34427544	A	chr1	30750108	A	chr1	29031823	G	chr1	28856655	G	chr1	29911748	A	chr1	29271883	G	chr1	30882511
2_11764	+	T/C	T	Vu06	27393428	T	chr6	25065439	T	chr6	23656030	T	chr6	24480073	T	chr6	25060299	T	chr6	24265656	T	chr6	24829493
2_11765	-	T/C	G	Vu05	44923847	G	chr5	41338372	A	chr5	38967361	G	chr5	40367392	G	chr5	41105137	A	chr5	39837774	G	chr5	41722903
2_11766	+	T/C	C	Vu08	33381351	C	chr8	30222344	C	chr8	28714936	C	chr8	29675017	C	chr8	30030547	C	chr8	29182487	C	chr8	30577458
2_11767	+	A/C	A	Vu08	33381891	A	chr8	30222884	A	chr8	28715476	C	chr8	29675563	A	chr8	30031087	A	chr8	29183027	A	chr8	30577998
2_11768	+	T/C	C	Vu06	19717409	C	chr6	17763821	T	chr6	16370838	C	chr6	17176736	C	chr6	17673509	T	chr6	16936971	C	chr6	17526609
2_11769	+	A/C	C	Vu09	43153532	C	chr9	39779404	A	chr9	37042261	C	chr9	37835770	C	chr9	39495538	C	chr9	37600921	C	chr9	39657316
2_11770	+	A/G	G	Vu09	43154148	G	chr9	39780020	G	chr9	37042877	G	chr9	37836386	A	chr9	39496154	A	chr9	37601537	A	chr9	39657932
2_11771	-	A/G	C	Vu05	10733543	C	chr5	10117893	T	chr5	9951611	C	chr5	10054944	C	chr5	9998746	C	chr5	9913460	C	chr5	10335797
2_11772	+	T/C	C	Vu05	48460055	T	chr5	44774897	T	chr5	42368173	T	chr5	43814566	T	chr5	44555666	C	chr5	43221722	T	chr5	45164559
2_11773	+	A/G	A	Vu05	48455232	A	chr5	44770074	A	chr5	42363350	A	chr5	43809743	A	chr5	44550844	A	chr5	43216898	A	chr5	45159736
2_11774	+	T/C	C	Vu05	1498917	T	chr5	1405328	T	chr5	1388031	T	chr5	1400297	C	chr5	1416933	C	chr5	1316747	C	chr5	1450387
2_11775	+	A/G	G	Vu05	1502314	A	chr5	1408737	A	chr5	1391440	A	chr5	1403705	G	chr5	1420330	G	chr5	1320154	G	chr5	1453794
2_11776	+	T/C	C	Vu07	215458	T	chr7	199568	C	chr7	189323	C	chr7	188772	T	chr7	193620	T	chr7	189236	T	chr7	199598
2_11777	+	A/G	A	Vu07	215747	G	chr7	199857	A	chr7	189612	A	chr7	189061	G	chr7	193909	G	chr7	189525	G	chr7	199887
2_11778	-	T/C	A	Vu03	58119679	A	chr3	53174650	A	chr3	51745076	A	chr3	51669878	A	chr3	52532430	A	chr3	51421881	A	chr3	53677548
2_11780	-	A/G	T	Vu08	34895429	T	chr8	31682090	T	chr8	30165760	T	chr8	31124214	T	chr8	31642768	T	chr8	30668128	T	chr8	32049111
2_11781	-	A/C	T	Vu03	59375470	T	chr3	54379888	T	chr3	52950671	T	chr3	52855563	T	chr3	53738084	T	chr3	52662790	T	chr3	54915187
2_11782	+	A/C	C	Vu10	34564006	C	chr10	29953085	--	NA	NA	G	chr9	34739201	A	chr10	29642157	C	chr10	29625471	--	NA	NA
2_11783	+	A/C	A	Vu08	6928242	C	chr8	6525390	A	chr8	6298456	C	chr8	6515481	C	chr8	6584678	A	chr8	6387378	A	chr8	6583302
2_11784	+	A/G	A	Vu03	8592389	G	chr3	8197970	G	chr3	8165091	G	chr3	8191994	A	chr3	8373793	A	chr3	8163110	A	chr3	8232951
2_11785	+	A/G	A	Vu06	27267516	A	chr6	24945818	A	chr6	23540435	A	chr6	24359613	A	chr6	24945501	G	chr6	24152271	G	chr6	24713113
2_11786	-	A/G	T	Vu04	40321572	T	chr4	34242213	C	chr4	30732677	C	chr4	31443806	T	chr4	33626878	T	chr4	31186551	T	chr4	32907291
2_11787	-	T/C	G	Vu04	40320271	G	chr4	34240912	A	chr4	30731369	A	chr4	31442498	G	chr4	33625577	G	chr4	31185241	G	chr4	32905990
2_11788	-	T/C	A	Vu11	6570324	A	chr11	5907168	A	chr11	5800920	A	chr11	5680732	A	chr11	5838971	A	chr11	6007381	A	chr11	5962970
2_11789	-	A/G	C	Vu11	6567527	C	chr11	5904371	C	chr11	5798123	C	chr11	5677935	C	chr11	5836174	C	chr11	6004584	C	chr11	5960173
2_11790	-	T/G	C	Vu05	13954166	C	chr5	12758728	C	chr5	12494585	C	chr5	12850429	C	chr5	12665599	C	chr5	12578228	C	chr5	13064240
2_11791	-	A/G	C	Vu05	13953912	C	chr5	12758474	C	chr5	12494331	C	chr5	12850175	C	chr5	12665345	C	chr5	12577974	C	chr5	13063986
2_11793	-	A/G	T	Vu03	1498078	C	chr3	1399652	T	chr3	1409000	C	chr3	1414338	T	chr3	1555000	T	chr3	1414349	T	chr3	1459731
2_11794	-	T/G	A	Vu03	5187738	A	chr3	4934134	A	chr3	4942313	A	chr3	4973934	A	chr3	5095294	C	chr3	4949912	A	chr3	5024861
2_11795	-	T/G	A	Vu03	61510861	C	chr3	56441493	A	chr3	55021093	A	chr3	54904274	C	chr3	55818344	A	chr3	54751255	C	chr3	56983650
2_11796	-	T/C	A	Vu07	25502586	A	chr7	23780293	A	chr7	22645003	A	chr7	23342315	G	chr7	23459801	G	chr7	23018261	G	chr7	23681188
2_11797	-	T/G	A	Vu07	25499779	A	chr7	23777486	A	chr7	22642196	A	chr7	23339508	C	chr7	23456991	C	chr7	23015451	C	chr7	23678378
2_11798	+	T/C	C	Vu09	25102082	C	chr9	22616012	T	chr9	20014401	C	chr9	20641446	T	chr9	22198994	T	chr9	20455457	T	chr9	22446254
2_11799	+	T/C	C	Vu09	25104535	T	chr9	22618465	C	chr9	20016854	T	chr9	20643899	C	chr9	22201447	C	chr9	20457910	C	chr9	22448707
2_11800	-	A/C	G	Vu10	783523	G	chr10	677688	G	chr10	812081	T	chr10	677560	T	chr10	682938	T	chr10	706417	T	chr10	678092
2_11801	-	T/G	A	Vu10	782660	A	chr10	676825	A	chr10	811218	C	chr10	676697	C	chr10	682075	C	chr10	705554	C	chr10	677229
2_11802	+	A/G	A	Vu03	14890523	A	chr3	13965192	A	chr3	13757582	A	chr3	13748706	G	chr3	14082406	G	chr3	13896079	A	chr3	13951515
2_11803	+	A/G	A	Vu02	25952977	A	chr2	23033413	A	chr2	21504175	A	chr2	22065483	A	chr2	22564268	G	chr2	21981340	A	chr2	23109705
2_11804	+	A/G	G	Vu02	25953807	G	chr2	23034243	A	chr2	21505005	G	chr2	22066313	G	chr2	22565098	G	chr2	21982170	G	chr2	23110535
2_11805	+	A/G	G	Vu02	25955884	A	chr2	23036336	A	chr2	21507098	A	chr2	22068402	A	chr2	22567186	A	chr2	21984249	G	chr2	23112621
2_11806	+	A/C	A	Vu03	4039280	C	chr3	3823294	A	chr3	3827163	C	chr3	3850593	A	chr3	3982518	A	chr3	3843499	A	chr3	3900602
2_11807	-	A/C	T	Vu09	38437210	G	chr9	35230458	T	chr9	32494312	T	chr9	33281200	T	chr9	34934463	T	chr9	33034173	T	chr9	35088273
2_11808	+	A/G	A	Vu03	36911185	T	chr3	35631412	T	chr3	34472981	T	chr3	34281592	T	chr3	34930602	T	chr3	34028815	T	chr3	36087974
2_11809	+	A/C	C	Vu03	36913363	T	chr3	35629234	T	chr3	34470803	G	chr3	34279414	T	chr3	34928424	T	chr3	34026637	T	chr3	36085796
2_11810	-	A/G	C	Vu06	33086586	T	chr6	30485226	C	chr6	29017561	C	chr6	29863444	T	chr6	30510003	T	chr6	29636285	T	chr6	30279079
2_11812	-	T/C	A	Vu06	33091531	G	chr6	30490167	A	chr6	29022502	A	chr6	29868389	A	chr6	30514945	G	chr6	29641226	A	chr6	30284021
2_11813	-	A/C	T	Vu06	33090528	G	chr6	30489166	T	chr6	29021499	T	chr6	29867386	T	chr6	30513943	G	chr6	29640225	T	chr6	30283019
2_11814	+	A/G	A	Vu05	46823205	A	chr5	43133938	A	chr5	40779268	A	chr5	42182684	A	chr5	42928222	A	chr5	41623655	A	chr5	43529937
2_11817	+	T/C	C	Vu11	523342	T	chr11	580163	T	chr11	447434	T	chr11	448509	C	chr11	557555	C	chr11	447941	C	chr11	455515
2_11818	+	A/G	G	Vu11	524346	A	chr11	581167	A	chr11	448438	A	chr11	449513	G	chr11	558559	G	chr11	448945	G	chr11	456519
2_11819	-	A/C	G	Vu07	37250130	G	chr7	34879572	T	chr7	33634427	G	chr7	34409395	T	chr7	34548434	T	chr7	34062353	T	chr7	34779182
2_11820	-	A/G	T	Vu07	37249268	T	chr7	34878710	C	chr7	33633558	T	chr7	34408533	C	chr7	34547565	T	chr7	34061488	C	chr7	34778313
2_11821	+	A/G	A	Vu04	16543468	A	chr4	14239244	A	chr4	11937712	A	chr4	13453011	A	chr4	14157774	T	chr4	13487466	G	chr4	14148067
2_11822	+	A/G	A	Vu04	16543972	A	chr4	14239746	A	chr4	11938216	A	chr4	13453515	A	chr4	14158278	T	chr4	13486963	G	chr4	14148573
2_11823	-	A/G	T	Vu03	354969	C	chr3	315349	T	chr3	335901	T	chr3	333295	C	chr3	466013	T	chr3	330940	C	chr3	361423
2_11827	+	T/C	T	Vu05	47028363	C	chr5	43349504	T	chr5	40990573	T	chr5	42402779	C	chr5	43141078	T	chr5	41819344	T	chr5	43740439
2_11828	-	A/G	C	Vu11	37136958	T	chr11	32645846	T	chr11	30434179	T	chr11	31816222	C	chr11	32572037	C	chr11	31341466	T	chr11	33437229
2_11829	-	A/C	G	Vu11	37135356	T	chr11	32644250	T	chr11	30432583	T	chr11	31814626	G	chr11	32570433	G	chr11	31339862	T	chr11	33435509
2_11830	-	T/G	A	Vu08	36588064	A	chr8	33274450	A	chr8	31774470	A	chr8	32657310	A	chr8	33225125	C	chr8	32256512	C	chr8	33628443
2_11831	-	T/C	A	Vu08	36587185	A	chr8	33273571	A	chr8	31773591	A	chr8	32656431	A	chr8	33224246	G	chr8	32255618	G	chr8	33627569
2_11832	-	T/C	A	Vu06	33112551	G	chr6	30511392	A	chr6	29043516	A	chr6	29889419	A	chr6	30535996	G	chr6	29662451	A	chr6	30305069
2_11833	-	T/C	A	Vu06	33111073	G	chr6	30509912	A	chr6	29042038	A	chr6	29887941	A	chr6	30534518	G	chr6	29660971	A	chr6	30303591
2_11834	+	A/G	G	Vu01	4530529	A	chr1	3765186	A	chr1	3756701	A	chr1	3791289	A	chr1	3793053	G	chr1	3833400	A	chr1	3880387
2_11835	+	A/C	C	Vu03	2627074	C	chr3	2485095	A	chr3	2495448	C	chr3	2499874	A	chr3	2646620	A	chr3	2510092	A	chr3	2551995
2_11836	+	A/G	G	Vu03	2627840	G	chr3	2485861	A	chr3	2496216	G	chr3	2500640	A	chr3	2647388	A	chr3	2510860	A	chr3	2552763
2_11837	-	A/G	C	Vu07	581649	C	chr7	553995	C	chr7	538781	C	chr7	538120	T	chr7	551498	C	chr7	581867	C	chr7	554488
2_11839	+	T/C	C	Vu07	23107831	C	chr7	21558023	C	chr7	20424391	C	chr7	21130423	T	chr7	21178580	C	chr7	20817446	C	chr7	21464369
2_11840	+	A/G	A	Vu08	36977692	A	chr8	33648822	A	chr8	32122964	G	chr8	33021493	A	chr8	33581546	A	chr8	32617890	A	chr8	33984682
2_11841	+	A/C	C	Vu01	34912724	A	chr1	31190808	A	chr1	29488009	C	chr1	29293790	A	chr1	30363156	A	chr1	29714869	A	chr1	31339885
2_11842	+	A/C	C	Vu01	34914165	C	chr1	31192249	C	chr1	29489450	C	chr1	29295231	C	chr1	30364597	C	chr1	29716310	C	chr1	31341326
2_11843	+	A/C	A	Vu10	38903953	A	chr10	33497669	A	chr10	31208289	A	chr10	33067723	C	chr10	33587740	C	chr10	33361598	C	chr10	33393556
2_11845	-	T/C	G	Vu01	34064831	G	chr1	30388053	A	chr1	28670753	A	chr1	28500479	A	chr1	29552291	A	chr1	28909740	A	chr1	30523772
2_11846	+	T/G	G	Vu03	12355344	G	chr3	11607068	G	chr3	11543389	G	chr3	11419747	T	chr3	11771024	G	chr3	11629939	T	chr3	11630838
2_11848	+	A/G	G	Vu03	53325385	G	chr3	48600085	A	chr3	47280085	G	chr3	47191158	G	chr3	48025621	G	chr3	46888271	G	chr3	49148263
2_11849	-	A/C	T	Vu03	36171178	A	chr3	36340059	A	chr3	35156414	A	chr3	34983331	A	chr3	35641574	A	chr3	34731621	A	chr3	36807631
2_11850	-	T/C	A	Vu03	36170404	T	chr3	36340833	T	chr3	35157188	T	chr3	34984105	T	chr3	35642348	T	chr3	34732395	T	chr3	36808405
2_11851	+	T/C	T	Vu04	36563088	C	chr4	30993346	C	chr4	27385290	C	chr4	28201229	C	chr4	30356487	C	chr4	27970816	C	chr4	29730309
2_11852	+	A/G	A	Vu04	36565263	A	chr4	30995518	G	chr4	27387460	G	chr4	28203399	A	chr4	30358660	G	chr4	27972987	G	chr4	29732480
2_11853	+	A/G	G	Vu09	28728328	G	chr9	26013941	A	chr9	23353283	G	chr9	23991256	A	chr9	25664516	G	chr9	23859744	G	chr9	25884529
2_11854	+	A/G	G	Vu09	28720848	G	chr9	26006461	A	chr9	23345802	G	chr9	23983776	A	chr9	25657035	G	chr9	23852264	G	chr9	25877049
2_11855	+	A/G	G	Vu09	28711155	G	chr9	25996765	A	chr9	23336659	G	chr9	23974082	A	chr9	25621470	G	chr9	23842571	G	chr9	25867353
2_11856	+	A/G	A	Vu09	28711702	A	chr9	25997312	G	chr9	23337206	A	chr9	23974629	G	chr9	25622017	A	chr9	23843118	A	chr9	25867900
2_11857	+	A/C	C	Vu01	24158166	A	chr1	21186317	A	chr1	19559005	A	chr1	19344731	A	chr1	20275396	A	chr1	19787143	A	chr1	21301644
2_11858	-	A/G	C	Vu03	61644692	C	chr3	56572158	C	chr3	55150316	T	chr3	55034915	C	chr3	55949641	C	chr3	54880506	C	chr3	57114680
2_11859	-	A/G	T	Vu03	61643528	C	chr3	56570994	T	chr3	55149152	T	chr3	55033752	C	chr3	55948477	T	chr3	54879342	C	chr3	57113516
2_11860	+	A/G	A	Vu05	14404397	A	chr5	13189116	A	chr5	12929305	A	chr5	13277979	A	chr5	13096931	A	chr5	13010129	A	chr5	13498393
2_11861	+	T/C	T	Vu04	30403050	T	chr4	26086836	T	chr4	22628844	T	chr4	23259224	T	chr4	25498429	T	chr4	22913974	T	chr4	24554680
2_11862	+	A/G	G	Vu06	22545968	A	chr6	20455928	A	chr6	19042739	A	chr6	19848400	A	chr6	20377104	A	chr6	19621281	A	chr6	20238815
2_11863	+	T/C	C	Vu06	22547347	T	chr6	20457309	T	chr6	19044119	T	chr6	19849780	T	chr6	20378485	T	chr6	19622661	T	chr6	20240195
2_11864	+	A/C	C	Vu06	28137343	A	chr6	25766479	C	chr6	24365363	C	chr6	25187265	A	chr6	25771558	C	chr6	24977476	C	chr6	25545418
2_11865	-	A/G	T	Vu06	8732422	C	chr6	7969418	T	chr6	7616701	A	chr6	283665	C	chr6	8027555	C	chr6	7942896	C	chr6	8136864
2_11867	+	T/C	T	Vu10	31272352	--	NA	NA	--	NA	NA	--	NA	NA	--	NA	NA	C	chr10	26712653	--	NA	NA
2_11868	-	T/C	G	Vu02	25501225	G	chr2	22650051	G	chr2	21120986	G	chr2	21676945	G	chr2	22183947	G	chr2	21573765	G	chr2	22669553
2_11869	-	A/C	T	Vu02	25500709	G	chr2	22649535	G	chr2	21120470	G	chr2	21676423	T	chr2	22183431	T	chr2	21573249	T	chr2	22669037
2_11870	-	T/C	A	Vu07	8399431	A	chr7	8049183	A	chr7	7875130	A	chr7	8111409	A	chr7	8094534	A	chr7	8063013	A	chr7	8050890
2_11871	-	T/C	G	Vu07	8398759	G	chr7	8048511	G	chr7	7874458	G	chr7	8110737	G	chr7	8093862	G	chr7	8062341	G	chr7	8050218
2_11872	+	T/C	T	Vu09	32633023	T	chr9	29759327	T	chr9	27038656	T	chr9	27719706	T	chr9	29425361	C	chr9	27617444	C	chr9	29627342
2_11873	+	A/G	A	Vu09	32634063	A	chr9	29760367	A	chr9	27039696	A	chr9	27720746	G	chr9	29426401	G	chr9	27618482	G	chr9	29628380
2_11874	-	A/G	C	Vu10	39158514	T	chr10	33749011	T	chr10	31474974	T	chr10	33315488	T	chr10	33848849	C	chr10	33614029	C	chr10	33661699
2_11875	-	T/G	A	Vu05	4826940	A	chr5	4659120	C	chr5	4584569	A	chr5	4592783	A	chr5	4657073	C	chr5	4486513	A	chr5	4770327
2_11876	-	T/C	G	Vu05	4826662	G	chr5	4658842	A	chr5	4584291	G	chr5	4592505	G	chr5	4656795	A	chr5	4486235	G	chr5	4770049
2_11877	+	T/C	C	Vu10	40713956	C	chr10	35283602	C	chr10	33017739	C	chr10	34863461	C	chr10	35391189	C	chr10	35148442	C	chr10	35199679
2_11878	+	A/G	A	Vu09	4736296	G	chr9	4514407	G	chr9	4530089	G	chr9	4543956	G	chr9	4606457	G	chr9	4512382	G	chr9	4558877
2_11879	+	T/C	T	Vu09	4736585	C	chr9	4514696	C	chr9	4530378	C	chr9	4544245	C	chr9	4606746	C	chr9	4512671	C	chr9	4559166
2_11881	-	A/C	T	Vu06	23015657	T	chr6	20893676	T	chr6	19503742	G	chr6	20307687	T	chr6	20828986	T	chr6	20081831	T	chr6	20684504
2_11882	-	T/C	G	Vu06	23015304	A	chr6	20893323	G	chr6	19503389	A	chr6	20307333	A	chr6	20828633	G	chr6	20081478	A	chr6	20684151
2_11883	-	T/C	A	Vu06	23021516	A	chr6	20899563	A	chr6	19509601	A	chr6	20313561	G	chr6	20834881	A	chr6	20087690	G	chr6	20690396
2_11884	-	A/G	C	Vu06	27281929	T	chr6	24959435	C	chr6	23554836	C	chr6	24374007	T	chr6	24959937	C	chr6	24166151	C	chr6	24726998
2_11885	-	T/G	C	Vu06	27279359	C	chr6	24956864	C	chr6	23552266	C	chr6	24371437	C	chr6	24957366	A	chr6	24163575	C	chr6	24724428
2_11886	+	A/G	A	Vu03	12674212	A	chr3	11899063	A	chr3	11828342	A	chr3	11703582	G	chr3	12062613	G	chr3	11915998	G	chr3	11922063
2_11888	+	A/C	A	Vu03	12489415	A	chr3	11731568	A	chr3	11663475	A	chr3	11536119	C	chr3	11887546	C	chr3	11740201	C	chr3	11746693
2_11889	-	A/G	C	Vu05	3157745	C	chr5	3033684	C	chr5	2997437	--	NA	NA	T	chr5	3042611	--	NA	NA	--	NA	NA
2_11890	-	A/G	T	Vu05	3157381	T	chr5	3033320	T	chr5	2997073	--	NA	NA	C	chr5	3042246	--	NA	NA	--	NA	NA
2_11891	+	T/C	C	Vu09	33397593	C	chr9	30504526	C	chr9	27778091	T	chr9	28468919	T	chr9	30179929	C	chr9	28356817	C	chr9	30371800
2_11892	+	T/G	G	Vu09	33398117	G	chr9	30505050	G	chr9	27778615	T	chr9	28469443	T	chr9	30180453	G	chr9	28357341	G	chr9	30372324
2_11893	+	T/C	C	Vu06	25372526	T	chr6	23129712	T	chr6	21711740	T	chr6	22529061	C	chr6	23068577	C	chr6	22302469	T	chr6	22879281
2_11894	+	A/G	G	Vu06	25372845	A	chr6	23130031	A	chr6	21712059	A	chr6	22529380	G	chr6	23068896	G	chr6	22302788	A	chr6	22879600
2_11895	+	A/G	A	Vu09	6928812	A	chr9	6624591	G	chr9	6626730	G	chr9	6648948	A	chr9	6713876	A	chr9	6682445	A	chr9	6656644
2_11897	+	A/C	A	Vu09	6930733	A	chr9	6626512	A	chr9	6628651	A	chr9	6650869	A	chr9	6715797	A	chr9	6684366	A	chr9	6658565
2_11898	+	A/G	G	Vu05	37436966	G	chr5	34225643	A	chr5	31923582	G	chr5	33268542	G	chr5	33989036	A	chr5	32529912	G	chr5	34617107
2_11899	+	T/C	C	Vu05	37438149	C	chr5	34226826	T	chr5	31924765	C	chr5	33269725	C	chr5	33990219	T	chr5	32531095	C	chr5	34618290
2_11900	+	T/G	T	Vu06	31016517	G	chr6	28517911	--	NA	NA	A	chr6	27898075	T	chr6	28537951	G	chr6	27668159	T	chr6	28301274
2_11901	+	T/C	T	Vu04	30017999	T	chr4	25724338	T	chr4	22318594	T	chr4	22911488	T	chr4	25136462	T	chr4	22607219	T	chr4	24208805
2_11902	+	A/G	A	Vu04	30018618	A	chr4	25724957	G	chr4	22319213	G	chr4	22912107	G	chr4	25137081	G	chr4	22607838	G	chr4	24209424
2_11903	-	T/G	A	Vu06	23006465	A	chr6	20884503	A	chr6	19494616	A	chr6	20298342	C	chr6	20819790	A	chr6	20072651	C	chr6	20675312
2_11904	-	A/G	C	Vu10	1531242	C	chr10	1357371	T	chr10	1456698	C	chr10	1341262	C	chr10	1361209	T	chr10	1419673	C	chr10	1355110
2_11905	-	T/G	C	Vu10	1530979	C	chr10	1357108	A	chr10	1456435	C	chr10	1340999	C	chr10	1360946	A	chr10	1419410	C	chr10	1354847
2_11906	-	A/C	T	Vu04	1395472	G	chr4	1338355	G	chr4	1334680	G	chr4	1348422	G	chr4	1375642	T	chr4	1353370	G	chr4	1359222
2_11907	+	T/G	G	Vu08	33743173	G	chr8	30555459	T	chr8	29051130	G	chr8	29999130	T	chr8	30365493	G	chr8	29509913	T	chr8	30913756
2_11909	+	A/G	A	Vu04	3685404	G	chr4	3556880	A	chr4	3363678	A	chr4	3401028	A	chr4	3453497	G	chr4	3507069	A	chr4	3538119
2_11910	+	T/C	C	Vu04	3685845	T	chr4	3557318	C	chr4	3364119	C	chr4	3401469	C	chr4	3453938	T	chr4	3507512	C	chr4	3538560
2_11911	-	T/C	G	Vu04	2001145	G	chr4	1959911	G	chr4	1860932	G	chr4	1880569	G	chr4	1954524	G	chr4	1970520	G	chr4	1953353
2_11912	+	A/G	G	Vu08	5801782	G	chr8	5495379	G	chr8	5341064	G	chr8	5415479	G	chr8	5486169	G	chr8	5389296	A	chr8	5459019
2_11913	+	T/C	T	Vu08	5802090	T	chr8	5495687	T	chr8	5341372	T	chr8	5415787	T	chr8	5486477	T	chr8	5389604	C	chr8	5459327
2_11914	-	T/C	A	Vu07	33390669	G	chr7	31134908	A	chr7	29927612	A	chr7	30673729	A	chr7	30782750	A	chr7	30345135	G	chr7	31048233
2_11916	+	A/G	G	Vu06	26893507	G	chr6	24586096	C	chr6	23170360	G	chr6	23992530	G	chr6	24579895	G	chr6	23772251	G	chr6	24339718
2_11917	-	T/C	G	Vu09	41291914	A	chr9	37951014	G	chr9	35214901	G	chr9	36014179	G	chr9	37667595	G	chr9	35767484	G	chr9	37827860
2_11918	-	A/G	C	Vu09	41294437	C	chr9	37953538	C	chr9	35217425	C	chr9	36016703	C	chr9	37670119	C	chr9	35770008	C	chr9	37830384
2_11919	-	T/C	A	Vu03	881026	A	chr3	822465	A	chr3	850781	A	chr3	848499	A	chr3	980621	A	chr3	856742	A	chr3	872147
2_11920	+	A/G	G	Vu11	6768607	G	chr11	6078765	G	chr11	5962958	G	chr11	5845839	G	chr11	6013357	G	chr11	6177715	G	chr11	6136109
2_11921	+	T/C	C	Vu07	34200906	T	chr7	31917943	C	chr7	30693978	T	chr7	31433413	C	chr7	31585558	T	chr7	31097786	C	chr7	31835791
2_11922	+	T/C	C	Vu07	34203015	C	chr7	31920052	C	chr7	30696087	C	chr7	31435522	C	chr7	31587667	T	chr7	31099895	C	chr7	31837900
2_11923	-	T/G	C	Vu02	1980707	C	chr2	1686340	C	chr2	1730443	C	chr2	1805842	C	chr2	1712488	A	chr2	1770861	C	chr2	1686630
2_11925	-	T/C	A	Vu05	7533119	A	chr5	7011842	G	chr5	6843070	A	chr5	6946253	A	chr5	7024386	A	chr5	6819644	A	chr5	7154877
2_11926	-	A/G	C	Vu05	7532669	C	chr5	7011392	T	chr5	6842620	C	chr5	6945803	C	chr5	7023936	C	chr5	6819194	C	chr5	7154427
2_11929	-	A/C	G	Vu06	20959425	G	chr6	18960522	G	chr6	17566250	G	chr6	18353055	G	chr6	18876515	T	chr6	18097161	G	chr6	18728104
2_11930	+	T/G	G	Vu03	1981804	T	chr3	1856665	T	chr3	1871061	T	chr3	1870459	T	chr3	2019128	T	chr3	1880999	T	chr3	1922696
2_11931	-	T/G	A	Vu04	5679700	A	chr4	5379600	A	chr4	5285359	A	chr4	5307915	A	chr4	5347441	A	chr4	5368632	A	chr4	5456796
2_11932	-	A/G	C	Vu04	5678252	C	chr4	5378152	C	chr4	5283911	C	chr4	5306467	C	chr4	5345993	C	chr4	5367184	C	chr4	5455348
2_11933	+	A/C	C	Vu01	32908872	C	chr1	29334036	C	chr1	27628069	A	chr1	27462196	A	chr1	28480894	C	chr1	27874152	C	chr1	29463822
2_11934	-	A/G	T	Vu06	27042875	T	chr6	24734076	T	chr6	23319867	T	chr6	24140574	T	chr6	24727407	C	chr6	23919404	T	chr6	24487944
2_11935	-	T/C	A	Vu06	27042449	A	chr6	24733650	A	chr6	23319441	A	chr6	24140148	A	chr6	24726981	G	chr6	23918978	A	chr6	24487518
2_11936	-	A/C	G	Vu06	27041601	G	chr6	24732802	G	chr6	23318593	G	chr6	24139300	G	chr6	24726133	G	chr6	23918130	G	chr6	24486670
2_11938	+	T/G	T	Vu06	17275304	T	chr6	15359261	T	chr6	13930690	T	chr6	14822664	T	chr6	15203170	T	chr6	14429539	T	chr6	15116946
2_11939	+	T/C	T	Vu05	15959249	T	chr5	14659393	C	chr5	14350417	C	chr5	14706323	T	chr5	14570401	T	chr5	14382601	T	chr5	14977751
2_11940	+	T/C	C	Vu05	15957353	C	chr5	14657497	T	chr5	14348523	T	chr5	14704429	C	chr5	14568505	C	chr5	14380705	C	chr5	14975855
2_11941	+	A/C	C	Vu03	37760815	T	chr3	34822283	T	chr3	33687473	G	chr3	33491245	T	chr3	34088042	T	chr3	33225999	T	chr3	35280430
2_11942	+	T/C	T	Vu03	37763962	G	chr3	34819135	G	chr3	33684325	A	chr3	33488097	G	chr3	34084894	G	chr3	33222851	G	chr3	35277282
2_11944	+	T/C	T	Vu02	27792331	C	chr2	24836471	T	chr2	23333898	C	chr2	23874307	T	chr2	24396647	T	chr2	23813048	T	chr2	24958930
2_11945	-	A/G	T	Vu01	31998852	T	chr1	28445434	T	chr1	26749664	C	chr1	26560380	T	chr1	27622906	T	chr1	26999964	T	chr1	28590087
2_11946	+	A/G	A	Vu02	27964474	A	chr2	25007097	A	chr2	23504223	A	chr2	24044732	A	chr2	24566833	G	chr2	23980249	A	chr2	25128980
2_11947	+	T/C	T	Vu02	27964849	T	chr2	25007472	T	chr2	23504598	T	chr2	24045107	T	chr2	24567208	T	chr2	23980620	T	chr2	25129355
2_11948	+	A/G	A	Vu02	27968067	A	chr2	25010690	A	chr2	23507816	A	chr2	24048325	A	chr2	24570426	G	chr2	23983840	A	chr2	25132573
2_11949	+	A/G	A	Vu02	27969251	A	chr2	25011874	A	chr2	23509000	A	chr2	24049509	A	chr2	24571610	G	chr2	23985024	A	chr2	25133757
2_11950	-	T/G	C	Vu04	14700105	C	chr4	12452748	C	chr4	10336228	C	chr4	11734518	C	chr4	12328580	C	chr4	11714565	A	chr4	12421902
2_11951	-	A/G	T	Vu04	14698545	T	chr4	12451188	T	chr4	10334668	T	chr4	11732958	T	chr4	12327020	T	chr4	11713005	C	chr4	12420342
2_11952	-	A/C	T	Vu09	5364437	T	chr9	5116027	T	chr9	5132623	T	chr9	5144423	G	chr9	5212907	T	chr9	5113494	T	chr9	5161574
2_11953	-	A/G	C	Vu09	8133438	T	chr9	7782294	T	chr9	7794112	C	chr9	7805086	T	chr9	7869153	T	chr9	7844926	T	chr9	7795486
2_11954	-	T/G	C	Vu09	30001678	C	chr9	27275081	C	chr9	24574063	C	chr9	25253208	C	chr9	26946837	A	chr9	25108702	C	chr9	27118952
2_11955	-	T/G	C	Vu09	30011121	C	chr9	27284527	C	chr9	24583442	C	chr9	25262630	C	chr9	26956267	A	chr9	25117762	C	chr9	27128400
2_11956	-	T/G	C	Vu09	30010066	C	chr9	27283472	C	chr9	24582387	C	chr9	25261575	C	chr9	26955212	A	chr9	25116707	C	chr9	27127345
2_11957	-	A/G	T	Vu03	44458920	T	chr3	40337335	T	chr3	39103873	T	chr3	38963118	T	chr3	39673596	C	chr3	38672988	T	chr3	40789935
2_11958	-	A/G	T	Vu03	44458576	T	chr3	40336991	T	chr3	39103529	T	chr3	38962774	T	chr3	39673252	C	chr3	38672644	T	chr3	40789591
2_11959	+	T/C	T	Vu05	23124255	T	chr5	21429445	G	chr5	21099024	C	chr5	21485063	T	chr5	21407050	T	chr5	21086148	T	chr5	21836779
2_11960	-	A/G	C	Vu08	849475	C	chr8	711340	T	chr8	643289	C	chr8	639326	T	chr8	705091	C	chr8	645858	C	chr8	685125
2_11962	-	A/G	C	Vu01	24605570	C	chr1	21600854	T	chr1	19985363	T	chr1	19779916	T	chr1	20711926	T	chr1	20218930	C	chr1	21707387
2_11963	-	T/C	G	Vu01	31224648	A	chr1	27767777	G	chr1	26124171	A	chr1	25859875	A	chr1	26933459	G	chr1	26342637	A	chr1	27906198
2_11964	-	T/C	A	Vu01	31224155	G	chr1	27767284	G	chr1	26123678	G	chr1	25859382	G	chr1	26932966	A	chr1	26342144	G	chr1	27905705
2_11965	+	T/C	T	Vu08	33313689	T	chr8	30157277	T	chr8	28649516	T	chr8	29609387	C	chr8	29960527	C	chr8	29115232	C	chr8	30508660
2_11967	+	A/G	G	Vu08	33319508	G	chr8	30163097	A	chr8	28655357	G	chr8	29615207	A	chr8	29966342	A	chr8	29121045	A	chr8	30514475
2_11968	-	T/C	A	Vu05	40743794	G	chr5	37370074	A	chr5	35019983	A	chr5	36395797	G	chr5	37125516	A	chr5	35848922	G	chr5	37705239
2_11969	+	A/C	A	Vu07	6092064	A	chr7	5836401	A	chr7	5701885	A	chr7	5911085	A	chr7	5890915	A	chr7	5877952	A	chr7	5829636
2_11970	-	T/C	G	Vu07	37105365	G	chr7	34739054	A	chr7	33494507	G	chr7	34267976	A	chr7	34408688	A	chr7	33921469	A	chr7	34639224
2_11972	-	A/G	T	Vu07	37104812	T	chr7	34738501	T	chr7	33493954	T	chr7	34267423	T	chr7	34408135	T	chr7	33920917	T	chr7	34638671
2_11973	-	A/C	G	Vu07	37112600	G	chr7	34746313	T	chr7	33501772	G	chr7	34275209	T	chr7	34415988	G	chr7	33928739	T	chr7	34646485
2_11974	-	T/C	G	Vu07	37112148	G	chr7	34745861	G	chr7	33501320	G	chr7	34274757	G	chr7	34415536	A	chr7	33928286	G	chr7	34646033
2_11975	+	A/G	A	Vu07	3811593	A	chr7	3652246	A	chr7	3612006	A	chr7	3642271	G	chr7	3659006	G	chr7	3677034	G	chr7	3660433
2_11976	+	T/C	T	Vu07	3809284	T	chr7	3649937	T	chr7	3609697	T	chr7	3639962	C	chr7	3656693	C	chr7	3674721	C	chr7	3658120
2_11977	+	A/G	A	Vu05	47121617	G	chr5	43448874	G	chr5	41089968	G	chr5	42501079	G	chr5	43239417	G	chr5	41919561	G	chr5	43836902
2_11979	+	A/G	G	Vu05	47124596	A	chr5	43451802	G	chr5	41092896	G	chr5	42503996	A	chr5	43242345	G	chr5	41922489	A	chr5	43839830
2_11980	+	A/G	G	Vu08	35275490	G	chr8	31968773	G	chr8	30472157	G	chr8	31410413	G	chr8	31931347	G	chr8	30958459	G	chr8	32338255
2_11982	+	A/G	G	Vu08	9453805	A	chr8	8617931	G	chr8	8299236	G	chr8	8605045	A	chr8	8714297	G	chr8	8465022	G	chr8	8664212
2_11983	+	A/G	A	Vu10	26200207	G	chr10	22760977	A	chr10	21263749	A	chr10	22417790	A	chr10	22623369	A	chr10	22565676	A	chr10	22536023
2_11984	+	A/C	A	Vu10	26200670	C	chr10	22761441	A	chr10	21264212	A	chr10	22418253	A	chr10	22623832	A	chr10	22566139	A	chr10	22536486
2_11985	+	T/C	T	Vu05	1964101	T	chr5	1816094	C	chr5	1802885	T	chr5	1843477	T	chr5	1849479	C	chr5	1807600	C	chr5	1952366
2_11986	+	A/G	G	Vu05	1965515	G	chr5	1817512	A	chr5	1804297	G	chr5	1844895	G	chr5	1850897	A	chr5	1809011	A	chr5	1953777
2_11987	-	A/C	G	Vu11	38115469	G	chr11	33579530	G	chr11	31378927	G	chr11	32743759	G	chr11	33484126	G	chr11	32278320	T	chr11	34385154
2_11988	-	A/G	T	Vu07	19037408	C	chr7	17698332	C	chr7	16673652	C	chr7	17321718	C	chr7	17378996	C	chr7	17059525	C	chr7	17653560
2_11989	-	A/C	G	Vu07	19036506	T	chr7	17697430	T	chr7	16672750	T	chr7	17320816	T	chr7	17378094	T	chr7	17058623	T	chr7	17652658
2_11991	-	A/G	T	Vu06	8800516	C	chr6	8030344	T	chr6	7682109	A	chr6	219013	C	chr6	8088534	G	chr11	11274033	C	chr6	8199928
2_11992	-	A/C	T	Vu03	48491245	T	chr3	44115527	T	chr3	42878435	T	chr3	42750863	T	chr3	43459922	G	chr3	42406758	T	chr3	44561717
2_11993	-	T/G	C	Vu03	48493163	C	chr3	44117445	C	chr3	42880353	C	chr3	42752781	C	chr3	43461840	A	chr3	42408677	C	chr3	44563635
2_11994	+	T/C	C	Vu11	38380606	C	chr11	33832850	C	chr11	31630328	C	chr11	32993803	C	chr11	33734540	T	chr11	32533931	C	chr11	34630620
2_11995	+	A/C	A	Vu11	38381661	A	chr11	33833905	A	chr11	31631383	A	chr11	32994858	A	chr11	33735595	C	chr11	32534988	A	chr11	34631675
2_11996	-	T/C	G	Vu10	28814655	G	chr10	24884233	G	chr10	23002335	G	chr10	24281997	G	chr10	24627336	G	chr10	24577052	G	chr10	24553279
2_11997	-	T/C	A	Vu10	28813444	A	chr10	24883022	A	chr10	23001124	A	chr10	24280786	A	chr10	24626125	A	chr10	24575841	A	chr10	24552068
2_11998	-	T/C	A	Vu02	25864276	G	chr2	22944939	G	chr2	21416135	G	chr2	21977395	G	chr2	22475255	A	chr2	21896403	G	chr2	23021416
2_11999	-	T/C	G	Vu02	25863753	G	chr2	22944427	G	chr2	21415623	G	chr2	21976883	G	chr2	22474743	A	chr2	21895885	G	chr2	23020904
2_12000	-	T/C	A	Vu04	11057973	A	chr4	9176319	A	chr4	8674836	A	chr4	8808255	A	chr4	9386883	G	chr4	9032233	A	chr4	9398053
2_12001	-	A/G	C	Vu04	11057613	C	chr4	9175959	C	chr4	8674476	C	chr4	8807895	C	chr4	9386523	T	chr4	9031873	C	chr4	9397693
2_12002	-	A/G	C	Vu05	6936306	C	chr5	6435037	C	chr5	6274795	C	chr5	6373294	C	chr5	6456149	T	chr5	6250175	C	chr5	6578984
2_12003	-	T/G	A	Vu11	33203796	G	chr11	26789707	C	chr11	26718831	C	chr11	28109523	C	chr11	28797434	A	chr11	27640941	C	chr11	29629248
2_12004	+	T/C	C	Vu07	12255709	C	chr7	11700644	C	chr7	11462968	C	chr7	11743539	C	chr7	11746402	C	chr7	11688959	C	chr7	11702230
2_12005	+	T/G	T	Vu07	12257471	T	chr7	11702406	T	chr7	11464730	T	chr7	11745301	T	chr7	11748164	T	chr7	11690721	T	chr7	11703992
2_12006	+	T/C	T	Vu05	22734586	C	chr5	21056593	T	chr5	20479584	T	chr5	21105740	T	chr5	21024899	T	chr5	20703627	T	chr5	21456839
2_12007	+	A/G	G	Vu05	22735440	A	chr5	21057447	G	chr5	20480438	G	chr5	21106594	G	chr5	21025753	G	chr5	20704481	G	chr5	21457693
2_12008	-	T/C	A	Vu08	2443373	A	chr8	2314196	A	chr8	2184850	A	chr8	2194449	G	chr8	2269348	G	chr8	2200740	G	chr8	2239129
2_12009	-	A/G	T	Vu08	2443106	T	chr8	2313929	T	chr8	2184583	T	chr8	2194182	T	chr8	2269081	C	chr8	2200474	T	chr8	2238862
2_12010	-	T/C	A	Vu08	2449610	A	chr8	2320433	A	chr8	2191087	A	chr8	2200686	A	chr8	2275586	A	chr8	2206891	A	chr8	2245367
2_12011	-	T/C	A	Vu08	2449249	A	chr8	2320072	A	chr8	2190726	A	chr8	2200325	A	chr8	2275225	G	chr8	2206530	A	chr8	2245006
2_12012	+	A/G	A	Vu09	11993009	A	chr9	11432729	G	chr9	11320487	A	chr9	11391079	A	chr9	11463820	A	chr9	11387605	A	chr9	11439141
2_12013	+	T/C	T	Vu09	11995011	T	chr9	11434731	C	chr9	11322492	T	chr9	11393081	T	chr9	11465822	T	chr9	11389607	T	chr9	11441143
2_12014	+	A/C	C	Vu09	11996515	C	chr9	11436235	A	chr9	11323993	C	chr9	11394585	C	chr9	11467326	C	chr9	11391111	C	chr9	11442647
2_12015	+	A/C	C	Vu06	11946255	C	chr6	10864745	C	chr6	10144684	C	chr6	10480968	C	chr6	10796154	C	chr6	10155276	C	chr6	10758990
2_12016	+	T/C	T	Vu03	2792442	T	chr3	2648084	T	chr3	2657850	C	chr3	2664474	C	chr3	2807154	T	chr3	2670911	T	chr3	2713914
2_12017	+	A/G	G	Vu03	2792816	G	chr3	2648458	G	chr3	2658224	A	chr3	2664848	A	chr3	2807528	G	chr3	2671285	G	chr3	2714288
2_12018	+	A/G	G	Vu05	14890087	G	chr5	13608462	G	chr5	13329870	G	chr5	13697295	G	chr5	13516947	A	chr5	13373562	G	chr5	13919064
2_12019	+	T/C	C	Vu05	14890346	C	chr5	13608721	C	chr5	13330129	C	chr5	13697554	C	chr5	13517206	T	chr5	13373821	C	chr5	13919323
2_12020	-	A/G	C	Vu03	8806660	C	chr3	8413356	C	chr3	8379272	C	chr3	8407607	C	chr3	8589676	T	chr3	8384245	C	chr3	8448698
2_12021	-	A/C	G	Vu03	8805264	T	chr3	8411959	T	chr3	8377875	G	chr3	8406210	T	chr3	8588279	T	chr3	8382841	T	chr3	8447301
2_12022	-	A/G	T	Vu04	9062046	T	chr4	8293941	T	chr4	8018824	T	chr4	7872850	T	chr4	8272511	C	chr4	8132874	T	chr4	8459275
2_12023	+	T/C	C	Vu07	34277134	T	chr7	31994871	C	chr7	30770180	T	chr7	31509313	C	chr7	31661771	T	chr7	31176896	C	chr7	31911963
2_12024	+	A/G	A	Vu07	34278011	A	chr7	31995748	A	chr7	30771057	G	chr7	31510190	A	chr7	31662648	A	chr7	31177779	A	chr7	31912840
2_12025	+	A/G	A	Vu07	34272652	G	chr7	31990385	A	chr7	30765697	G	chr7	31504827	A	chr7	31657289	G	chr7	31172382	A	chr7	31907481
2_12026	+	A/G	G	Vu07	34273377	A	chr7	31991110	G	chr7	30766422	A	chr7	31505552	G	chr7	31658014	A	chr7	31173107	G	chr7	31908206
2_12027	-	A/G	T	Vu05	4333747	T	chr5	4166395	T	chr5	4096254	T	chr5	4096869	T	chr5	4161349	C	chr5	3996097	T	chr5	4273983
2_12028	-	A/C	G	Vu05	4337511	G	chr5	4170161	G	chr5	4100020	G	chr5	4100635	G	chr5	4165115	T	chr5	3999865	G	chr5	4277749
2_12029	+	T/C	C	Vu03	56538777	T	chr3	51686326	T	chr3	50348118	T	chr3	50280763	C	chr3	51108170	T	chr3	49963024	C	chr3	52251917
2_12030	+	A/G	G	Vu03	56539185	A	chr3	51686740	A	chr3	50348533	A	chr3	50281177	G	chr3	51108578	G	chr3	49963432	G	chr3	52252325
2_12031	-	T/C	G	Vu11	26209282	A	chr11	22433847	G	chr11	20496339	G	chr11	21659450	G	chr11	22168715	G	chr11	21279001	G	chr11	22976506
2_12032	-	T/C	G	Vu11	26208947	A	chr11	22433512	G	chr11	20496004	G	chr11	21659115	G	chr11	22168380	G	chr11	21278666	G	chr11	22976171
2_12033	-	A/C	T	Vu11	26212013	G	chr11	22436725	G	chr11	20499069	G	chr11	21662181	G	chr11	22171446	T	chr11	21281732	G	chr11	22979237
2_12034	+	T/C	C	Vu08	28908022	T	chr8	26063559	C	chr8	24502801	C	chr8	25507582	T	chr8	25847337	T	chr8	24932354	T	chr8	26410135
2_12035	+	A/C	A	Vu05	2992078	A	chr5	2880714	A	chr5	2846504	A	chr5	2880334	C	chr5	2894755	A	chr5	2784814	A	chr5	3013647
2_12036	+	A/G	A	Vu05	2992413	A	chr5	2881049	G	chr5	2846839	G	chr5	2880669	G	chr5	2895090	G	chr5	2785149	G	chr5	3013982
2_12037	+	T/C	C	Vu05	2984003	C	chr5	2872639	C	chr5	2838429	T	chr5	2872265	C	chr5	2886677	C	chr5	2776739	T	chr5	3005578
2_12038	+	T/C	C	Vu05	2985386	C	chr5	2874022	C	chr5	2839812	C	chr5	2873642	T	chr5	2888063	C	chr5	2778122	C	chr5	3006955
2_12039	-	A/G	T	Vu04	40545194	T	chr4	34460356	T	chr4	30939406	C	chr4	31655405	T	chr4	33841699	T	chr4	31401606	T	chr4	33122191
2_12040	+	A/G	A	Vu09	15924202	A	chr9	14941902	A	chr9	14553705	A	chr9	14827625	G	chr9	14911998	G	chr9	14790043	A	chr9	14944688
2_12041	+	A/G	G	Vu09	15924946	G	chr9	14942646	G	chr9	14554449	G	chr9	14828369	G	chr9	14912742	G	chr9	14790787	G	chr9	14945432
2_12042	-	A/G	C	Vu01	25504382	C	chr1	22476265	C	chr1	20863133	T	chr1	20637108	C	chr1	21597276	C	chr1	21085986	C	chr1	22561035
2_12043	-	A/G	C	Vu01	25503740	C	chr1	22475623	C	chr1	20862491	T	chr1	20636464	T	chr1	21596632	C	chr1	21085344	C	chr1	22560393
2_12044	-	T/C	A	Vu07	24789712	A	chr7	23127125	A	chr7	21969799	A	chr7	22669071	A	chr7	22813242	A	chr7	22382235	A	chr7	23037325
2_12045	-	T/C	G	Vu07	24789343	A	chr7	23126756	G	chr7	21969430	A	chr7	22668702	G	chr7	22812873	G	chr7	22381866	G	chr7	23036956
2_12046	-	T/C	G	Vu08	31293938	G	chr8	28310963	G	chr8	26791916	G	chr8	27769727	G	chr8	28112288	G	chr8	27263628	G	chr8	28686265
2_12047	-	A/G	C	Vu08	31293618	C	chr8	28310643	C	chr8	26791596	C	chr8	27769407	C	chr8	28111968	C	chr8	27263308	C	chr8	28685945
2_12048	-	T/C	A	Vu11	5868594	A	chr11	5275225	G	chr11	5160670	T	chr11	5044948	A	chr11	5179004	A	chr11	5353823	G	chr11	5327484
2_12049	+	T/C	T	Vu04	24015514	T	chr4	20257852	A	chr4	16963808	C	chr4	17767280	T	chr4	19927820	C	chr4	17249219	T	chr4	19064828
2_12050	+	A/C	C	Vu04	24016242	C	chr4	20258580	G	chr4	16963080	C	chr4	17768024	C	chr4	19928548	A	chr4	17249980	C	chr4	19065556
2_12051	+	T/C	T	Vu03	55306822	T	chr3	50470975	T	chr3	49156463	T	chr3	49075553	T	chr3	49897459	T	chr3	48755818	T	chr3	51036606
2_12052	+	A/G	A	Vu03	7437741	A	chr3	7093004	A	chr3	7057901	A	chr3	7078058	G	chr3	7263768	G	chr3	7072148	G	chr3	7131909
2_12053	+	A/G	G	Vu03	7438420	G	chr3	7093683	G	chr3	7058580	G	chr3	7078737	A	chr3	7264446	A	chr3	7072826	A	chr3	7132587
2_12054	+	T/C	T	Vu07	8907615	C	chr7	8547861	C	chr7	8361678	C	chr7	8601389	C	chr7	8592746	C	chr7	8547378	C	chr7	8548120
2_12055	+	A/G	A	Vu11	37240853	G	chr11	32746451	G	chr11	30534538	G	chr11	31907570	G	chr11	32662880	G	chr11	31428869	G	chr11	33537505
2_12056	+	A/G	A	Vu11	37241532	G	chr11	32747133	G	chr11	30535220	G	chr11	31908252	G	chr11	32663562	G	chr11	31429551	G	chr11	33538187
2_12057	+	A/G	G	Vu11	37232533	A	chr11	32738098	A	chr11	30526184	A	chr11	31899238	A	chr11	32654528	A	chr11	31420515	A	chr11	33529166
2_12058	+	A/C	A	Vu11	37233223	C	chr11	32738788	C	chr11	30526874	C	chr11	31899928	C	chr11	32655218	C	chr11	31421205	C	chr11	33529856
2_12059	-	T/C	G	Vu05	37128152	A	chr5	33930923	G	chr5	31634006	G	chr5	32981501	G	chr5	33695952	G	chr5	32240120	G	chr5	34327201
2_12060	-	T/C	G	Vu06	18273082	G	chr6	16315129	G	chr6	14939395	G	chr6	15793229	A	chr6	16222961	A	chr6	15508157	A	chr6	16092557
2_12061	-	A/C	T	Vu06	18270592	T	chr6	16312638	T	chr6	14936904	T	chr6	15790738	G	chr6	16220470	G	chr6	15505666	G	chr6	16090066
2_12062	-	A/G	T	Vu05	35340488	C	chr5	32300383	T	chr5	29979271	T	chr5	31317843	T	chr5	32013349	T	chr5	30551536	T	chr5	32626503
2_12063	-	T/C	G	Vu08	36065482	G	chr8	32769700	G	chr8	31274035	G	chr8	32156356	A	chr8	32731486	G	chr8	31757470	A	chr8	33135523
2_12064	-	A/C	G	Vu08	36064708	G	chr8	32768925	G	chr8	31273260	G	chr8	32155581	T	chr8	32730711	G	chr8	31756695	T	chr8	33134748
2_12065	-	T/G	C	Vu08	36070872	C	chr8	32775108	C	chr8	31279444	C	chr8	32161765	C	chr8	32736890	C	chr8	31762879	C	chr8	33140927
2_12067	-	T/C	G	Vu08	35200707	G	chr8	31900477	G	chr8	30403448	G	chr8	31336550	G	chr8	31862887	G	chr8	30889428	G	chr8	32269641
2_12068	-	T/C	G	Vu08	35199688	G	chr8	31899458	G	chr8	30402429	G	chr8	31335531	G	chr8	31861868	G	chr8	30888409	G	chr8	32268622
2_12069	+	A/G	G	Vu07	19323473	G	chr7	17974711	G	chr7	16958617	G	chr7	17601437	G	chr7	17655317	G	chr7	17333286	G	chr7	17931662
2_12070	-	T/G	A	Vu11	26359316	C	chr11	22567763	A	chr11	20657009	A	chr11	21821810	A	chr11	22315659	A	chr11	21428122	A	chr11	23123424
2_12071	-	A/C	T	Vu11	26358403	G	chr11	22566850	T	chr11	20656096	T	chr11	21820897	G	chr11	22314746	T	chr11	21427209	G	chr11	23122511
2_12072	-	T/C	A	Vu11	26370638	G	chr11	22579075	A	chr11	20668329	G	chr11	21833132	G	chr11	22326970	A	chr11	21439444	G	chr11	23134735
2_12073	-	A/G	T	Vu11	26369015	C	chr11	22577452	T	chr11	20666706	T	chr11	21831509	C	chr11	22325347	T	chr11	21437821	C	chr11	23133112
2_12074	-	T/C	G	Vu02	20577061	G	chr2	17927489	A	chr2	16394212	A	chr2	16959419	G	chr2	17438367	G	chr2	16774328	G	chr2	17942527
2_12075	-	T/G	C	Vu02	20576816	C	chr2	17927244	A	chr2	16393967	A	chr2	16959174	C	chr2	17438122	C	chr2	16774083	C	chr2	17942282
2_12076	-	A/C	T	Vu07	33309985	G	chr7	31048923	T	chr7	29850375	T	chr7	30595679	T	chr7	30704433	T	chr7	30266886	T	chr7	30969551
2_12077	-	T/C	G	Vu07	33309097	A	chr7	31048039	G	chr7	29849487	G	chr7	30594791	G	chr7	30703545	G	chr7	30265998	G	chr7	30968663
2_12078	-	T/G	C	Vu07	33307795	A	chr7	31046736	C	chr7	29848185	C	chr7	30593489	C	chr7	30702243	C	chr7	30264696	C	chr7	30967361
2_12079	-	T/C	A	Vu07	33306248	G	chr7	31045192	A	chr7	29846638	A	chr7	30591942	A	chr7	30700696	A	chr7	30263149	A	chr7	30965814
2_12080	-	T/C	A	Vu02	28714140	A	chr2	25741391	A	chr2	24234969	A	chr2	24781258	A	chr2	25292427	A	chr2	24713112	A	chr2	25867979
2_12081	-	T/C	G	Vu02	28713663	G	chr2	25740914	G	chr2	24234492	G	chr2	24780781	G	chr2	25291950	G	chr2	24712635	G	chr2	25867502
2_12082	+	A/G	A	Vu02	31495731	A	chr2	28445488	A	chr2	26932604	A	chr2	27483997	G	chr2	27979966	A	chr2	27430610	A	chr2	28579853
2_12083	+	T/C	C	Vu05	10544701	C	chr5	9936853	C	chr5	9773602	C	chr5	9874943	C	chr5	9816304	C	chr5	9733454	C	chr5	10137245
2_12084	+	T/C	C	Vu05	10545280	C	chr5	9937432	C	chr5	9774181	C	chr5	9875522	C	chr5	9816883	C	chr5	9734033	C	chr5	10137824
2_12085	-	T/C	G	Vu10	37558668	G	chr10	32259673	G	chr10	29980605	G	chr10	31820677	G	chr10	32312743	A	chr10	32101646	G	chr10	32125575
2_12086	-	A/C	G	Vu10	37558209	G	chr10	32259214	G	chr10	29980146	G	chr10	31820218	G	chr10	32312284	T	chr10	32101187	G	chr10	32125116
2_12089	+	A/G	G	Vu03	59562345	A	chr3	54565437	A	chr3	53136102	A	chr3	53026808	A	chr3	53923964	G	chr3	52854259	A	chr3	55101257
2_12090	+	A/G	A	Vu07	37515406	A	chr7	35133194	A	chr7	33885452	A	chr7	34664433	A	chr7	34800904	G	chr7	34311382	A	chr7	35032442
2_12091	+	T/C	T	Vu07	37516243	T	chr7	35134031	T	chr7	33886289	T	chr7	34665270	T	chr7	34801741	C	chr7	34312219	T	chr7	35033279
2_12092	-	T/C	G	Vu01	29930282	G	chr1	26606108	A	chr1	25029150	A	chr1	24728245	G	chr1	25774156	G	chr1	25231744	G	chr1	26743842
2_12093	-	T/C	A	Vu01	29928946	A	chr1	26604772	G	chr1	25027814	G	chr1	24726909	A	chr1	25772820	A	chr1	25230176	A	chr1	26742506
2_12094	-	T/C	A	Vu07	32542739	G	chr7	30287019	A	chr7	29092553	A	chr7	29840110	G	chr7	29940050	G	chr7	29530958	G	chr7	30206125
2_12095	-	A/G	T	Vu07	32541721	C	chr7	30286001	T	chr7	29091535	T	chr7	29839092	C	chr7	29939032	C	chr7	29529940	C	chr7	30205107
2_12096	+	T/C	C	Vu02	24686157	C	chr2	21888757	C	chr2	20364864	C	chr2	20921247	T	chr2	21402833	C	chr2	20781548	T	chr2	21910011
2_12098	+	T/G	G	Vu08	6425814	G	chr8	6042431	G	chr8	5823209	T	chr8	6038633	G	chr8	6101599	G	chr8	5919351	G	chr8	6105018
2_12099	-	A/G	C	Vu10	32881750	C	chr10	28429400	T	chr10	26420219	C	chr10	27863743	C	chr10	28107828	C	chr10	28103954	C	chr10	28248163
2_12100	-	T/G	C	Vu10	32881321	A	chr10	28428971	C	chr10	26419790	A	chr10	27863314	C	chr10	28107399	C	chr10	28103525	A	chr10	28247734
2_12101	-	A/C	G	Vu01	30910892	T	chr1	27465298	T	chr1	25844639	G	chr1	25569350	T	chr1	26630167	T	chr1	26038654	T	chr1	27603261
2_12102	-	A/G	C	Vu01	30910576	T	chr1	27464982	T	chr1	25844323	C	chr1	25569034	C	chr1	26629851	T	chr1	26038338	C	chr1	27602945
2_12104	+	A/G	A	Vu01	39872290	G	chr1	36032575	G	chr1	34294692	G	chr1	34305625	A	chr1	35219317	A	chr1	34554228	A	chr1	36182944
2_12105	-	A/G	C	Vu09	7114633	T	chr9	6807943	C	chr9	6815992	C	chr9	6837670	T	chr9	6896513	T	chr9	6862703	T	chr9	6840415
2_12106	-	A/G	C	Vu09	7109907	C	chr9	6803217	C	chr9	6810936	C	chr9	6832943	T	chr9	6891787	T	chr9	6857977	T	chr9	6835689
2_12107	+	T/C	T	Vu10	33256622	C	chr10	28760542	C	chr10	26724275	C	chr10	28176314	C	chr10	28413809	T	chr10	28449487	C	chr10	28557959
2_12108	+	A/G	G	Vu10	33259065	A	chr10	28762968	A	chr10	26726704	A	chr10	28178743	A	chr10	28416238	G	chr10	28451930	A	chr10	28560388
2_12109	-	A/G	T	Vu06	23409488	C	chr6	21257046	C	chr6	19855216	C	chr6	20663204	C	chr6	21185369	T	chr6	20444311	T	chr6	21038952
2_12110	-	A/C	T	Vu06	23407663	G	chr6	21255221	G	chr6	19853391	T	chr6	20661379	T	chr6	21183544	T	chr6	20442486	T	chr6	21037127
2_12111	-	T/G	C	Vu08	31217809	C	chr8	28238231	C	chr8	26719053	C	chr8	27698668	C	chr8	28039460	A	chr8	27192833	A	chr8	28615446
2_12112	+	A/C	C	Vu02	20380148	G	chr2	17755566	--	NA	NA	C	chr2	16797705	G	chr2	17242252	G	chr2	16596303	C	chr2	17761831
2_12113	-	T/C	A	Vu02	30831777	G	chr2	27796158	G	chr2	26285761	G	chr2	26832514	G	chr2	27329608	A	chr2	26782187	G	chr2	27926423
2_12114	+	T/C	T	Vu05	12431813	C	chr5	11553728	C	chr5	11386258	C	chr5	11641766	C	chr5	11423384	C	chr5	11422967	C	chr5	11823829
2_12115	+	T/C	C	Vu05	2403253	T	chr5	2242881	T	chr5	2231936	C	chr5	2281648	T	chr5	2274346	T	chr5	2233430	T	chr5	2378790
2_12116	+	A/G	G	Vu05	2403829	A	chr5	2243461	A	chr5	2232516	G	chr5	2282223	A	chr5	2274926	G	chr5	2234007	A	chr5	2379370
2_12117	+	A/G	G	Vu05	42969130	G	chr5	39524212	G	chr5	37149121	G	chr5	38527738	G	chr5	39255818	A	chr5	37994659	G	chr5	39865102
2_12118	+	A/G	A	Vu01	28603039	G	chr1	25372868	A	chr1	23733531	A	chr1	23521291	G	chr1	24507617	G	chr1	23986804	G	chr1	25479691
2_12119	+	T/G	G	Vu01	28607208	T	chr1	25377037	G	chr1	23737700	G	chr1	23525460	T	chr1	24511786	T	chr1	23990973	T	chr1	25483860
2_12121	-	T/C	G	Vu09	29320631	A	chr9	26576502	A	chr9	23896945	A	chr9	24553915	A	chr9	26251541	G	chr9	24436554	G	chr9	26454112
2_12122	+	T/G	G	Vu03	62238242	T	chr3	57129613	G	chr3	55713311	T	chr3	55601792	G	chr3	56511454	G	chr3	55436758	G	chr3	57678767
2_12123	+	T/G	T	Vu03	42931076	T	chr3	38862553	T	chr3	37649482	T	chr3	37487571	T	chr3	38185317	T	chr3	37209031	T	chr3	39325904
2_12125	+	A/C	C	Vu07	4916390	C	chr7	4695595	C	chr7	4678170	C	chr7	4699737	A	chr7	4731364	A	chr7	4669263	A	chr7	4732621
2_12126	-	T/C	A	Vu06	29986378	A	chr6	27510637	G	chr6	26135164	G	chr6	26933347	C	chr6	26739638	A	chr6	26705906	C	chr6	26510158
2_12127	-	A/G	T	Vu06	29980297	T	chr6	27504556	T	chr6	26129083	T	chr6	26927266	A	chr6	26745719	T	chr6	26699825	A	chr6	26516239
2_12128	+	A/G	G	Vu02	4488648	A	chr2	3994289	A	chr2	3898351	G	chr2	4137082	A	chr2	4016957	A	chr2	4045917	A	chr2	4027745
2_12129	+	T/C	C	Vu08	32019354	C	chr8	29002301	C	chr8	27505935	C	chr8	28459709	C	chr8	28834971	C	chr8	27985335	C	chr8	29372619
2_12130	-	A/G	C	Vu05	5372747	C	chr5	5193150	C	chr5	5129394	C	chr5	5128528	C	chr5	5184676	C	chr5	5011021	C	chr5	5310141
2_12133	-	A/C	G	Vu06	33052700	G	chr6	30448096	G	chr6	28984721	G	chr6	29829014	T	chr6	30476844	G	chr6	29601079	T	chr6	30246041
2_12134	-	T/C	G	Vu06	33052293	G	chr6	30447689	G	chr6	28984314	G	chr6	29828607	A	chr6	30476434	G	chr6	29600672	A	chr6	30245631
2_12135	+	T/C	C	Vu09	43101756	T	chr9	39727854	T	chr9	36989259	C	chr9	37784171	T	chr9	39442332	T	chr9	37547975	T	chr9	39604089
2_12136	-	T/G	A	Vu03	27885359	A	chr3	26257838	C	chr3	25828256	A	chr3	26147341	C	chr3	26473357	A	chr3	26040334	C	chr3	26382414
2_12137	-	T/C	G	Vu03	27883700	G	chr3	26256179	A	chr3	25826597	G	chr3	26145682	A	chr3	26471682	G	chr3	26038675	A	chr3	26380739
2_12138	+	T/C	T	Vu02	27100525	C	chr2	24158965	C	chr2	22629586	T	chr2	23186298	C	chr2	23697233	T	chr2	23113907	C	chr2	24257842
2_12139	+	A/G	A	Vu02	27091327	G	chr2	24151291	G	chr2	22621838	G	chr2	23178560	G	chr2	23689507	A	chr2	23106016	G	chr2	24250116
2_12140	+	A/C	A	Vu02	27093852	C	chr2	24153816	C	chr2	22624363	A	chr2	23181086	A	chr2	23692030	A	chr2	23108541	A	chr2	24252639
2_12141	-	T/C	A	Vu03	1087969	G	chr3	1008477	G	chr3	1017046	G	chr3	1021371	G	chr3	1164909	A	chr3	1018413	G	chr3	1064975
2_12142	-	T/G	A	Vu03	1087407	C	chr3	1007915	A	chr3	1016484	A	chr3	1020837	A	chr3	1164347	A	chr3	1017851	C	chr3	1064413
2_12143	-	A/G	T	Vu03	38241929	A	chr3	34384777	G	chr3	33240968	A	chr3	33051962	A	chr3	33653621	A	chr3	32797907	A	chr3	34838382
2_12144	-	T/C	A	Vu03	38245191	T	chr3	34381561	T	chr3	33237706	T	chr3	33048746	T	chr3	33650405	C	chr3	32794649	T	chr3	34835166
2_12145	-	A/G	C	Vu11	34563930	T	chr11	30176222	C	chr11	27984912	C	chr11	29350348	C	chr11	30105445	C	chr11	28872405	C	chr11	30955109
2_12146	-	A/G	T	Vu11	34563211	C	chr11	30175500	T	chr11	27984193	T	chr11	29349629	T	chr11	30104726	T	chr11	28871686	T	chr11	30954390
2_12147	+	A/G	G	Vu07	37618669	G	chr7	35236823	G	chr7	33990759	G	chr7	34770564	G	chr7	34904557	A	chr7	34418891	A	chr7	35137952
2_12148	+	A/G	G	Vu07	37618986	G	chr7	35237140	G	chr7	33991076	G	chr7	34770881	G	chr7	34904874	A	chr7	34419208	A	chr7	35138269
2_12149	+	T/C	C	Vu09	39285366	T	chr9	36047223	T	chr9	33314473	T	chr9	34102376	T	chr9	35762077	C	chr9	33859549	T	chr9	35918259
2_12150	+	A/G	A	Vu09	39289187	G	chr9	36051045	G	chr9	33318295	G	chr9	34106198	G	chr9	35765899	A	chr9	33863370	G	chr9	35922081
2_12152	+	A/G	G	Vu07	1662000	G	chr7	1586773	G	chr7	1555425	G	chr7	1565921	G	chr7	1593310	G	chr7	1607103	G	chr7	1596922
2_12153	+	T/C	C	Vu05	7404831	C	chr5	6887106	T	chr5	6718731	C	chr5	6819377	C	chr5	6898960	C	chr5	6694171	T	chr5	7032553
2_12154	+	T/C	C	Vu05	7409553	C	chr5	6891828	T	chr5	6723454	C	chr5	6824099	C	chr5	6903682	C	chr5	6698893	T	chr5	7037276
2_12155	-	T/G	C	Vu08	36425560	C	chr8	33117020	C	chr8	31617388	C	chr8	32499536	C	chr8	33066581	C	chr8	32099177	C	chr8	33469936
2_12156	-	T/G	A	Vu08	36424855	A	chr8	33116315	A	chr8	31616683	A	chr8	32498831	A	chr8	33065876	A	chr8	32098472	A	chr8	33469231
2_12157	-	T/C	A	Vu08	36423576	A	chr8	33115036	A	chr8	31615404	A	chr8	32497552	G	chr8	33064597	A	chr8	32097193	G	chr8	33467952
2_12158	-	A/G	T	Vu08	36423216	T	chr8	33114676	T	chr8	31615044	T	chr8	32497192	T	chr8	33064237	T	chr8	32096833	T	chr8	33467592
2_12159	+	A/C	A	Vu04	20069654	T	chr4	15723263	T	chr4	14360203	T	chr4	14885850	A	chr4	15543585	G	chr4	14738141	T	chr4	15618443
2_12160	+	T/C	T	Vu04	20070787	A	chr4	15722130	A	chr4	14359070	A	chr4	14884717	T	chr4	15544718	G	chr4	14737008	A	chr4	15617310
2_12162	+	T/C	T	Vu08	34553766	T	chr8	31364202	T	chr8	29858290	C	chr8	30809580	T	chr8	31184830	T	chr8	30316587	T	chr8	31731152
2_12164	+	A/C	A	Vu08	34554869	C	chr8	31365305	C	chr8	29859393	C	chr8	30810683	A	chr8	31185933	A	chr8	30317690	C	chr8	31732255
2_12165	+	T/C	C	Vu08	34548442	C	chr8	31358877	C	chr8	29852913	T	chr8	30804281	C	chr8	31179478	C	chr8	30311263	C	chr8	31725828
2_12166	+	A/G	A	Vu08	34550091	A	chr8	31360527	A	chr8	29854593	G	chr8	30805961	A	chr8	31181158	A	chr8	30312913	A	chr8	31727478
2_12168	+	A/C	A	Vu01	3970294	A	chr1	3458773	A	chr1	3478995	A	chr1	3493221	A	chr1	3490161	C	chr1	3537996	A	chr1	3516693
2_12169	-	T/G	C	Vu05	2249259	C	chr5	2100989	A	chr5	2089485	C	chr5	2126912	C	chr5	2133927	C	chr5	2092476	C	chr5	2238296
2_12170	-	T/C	A	Vu05	2249006	G	chr5	2100736	G	chr5	2089232	A	chr5	2126659	G	chr5	2133674	G	chr5	2092223	G	chr5	2238043
2_12171	+	A/G	G	Vu07	5738401	A	chr7	5498123	A	chr7	5362239	G	chr7	5577665	A	chr7	5548527	A	chr7	5491040	A	chr7	5491063
2_12172	+	T/G	G	Vu07	5739408	G	chr7	5499130	G	chr7	5363246	G	chr7	5578672	G	chr7	5549534	T	chr7	5492047	G	chr7	5492070
2_12173	+	A/G	A	Vu01	32786928	A	chr1	29218209	A	chr1	27507616	G	chr1	27347885	A	chr1	28365065	A	chr1	27753669	A	chr1	29350587
2_12174	-	A/C	T	Vu03	23460918	G	chr3	22115797	G	chr3	21892850	T	chr3	22003638	T	chr3	22285429	T	chr3	21971134	T	chr3	22198230
2_12175	-	T/C	G	Vu03	23459771	G	chr3	22114650	G	chr3	21891703	G	chr3	22002491	G	chr3	22284282	G	chr3	21969987	A	chr3	22197083
2_12177	-	A/G	T	Vu02	24498980	T	chr2	21711291	T	chr2	20186170	T	chr2	20743786	C	chr2	21225124	T	chr2	20602794	C	chr2	21731536
2_12178	-	A/G	T	Vu03	14771535	T	chr3	13848228	T	chr3	13643071	T	chr3	13632839	C	chr3	13954787	C	chr3	13774418	T	chr3	13833849
2_12179	-	A/G	T	Vu03	14770936	T	chr3	13847629	T	chr3	13642472	T	chr3	13632240	C	chr3	13954188	C	chr3	13773819	T	chr3	13833250
2_12180	-	T/G	A	Vu07	39485251	A	chr7	37025131	A	chr7	35775283	A	chr7	36550734	C	chr7	36679373	C	chr7	36220629	C	chr7	36928786
2_12181	-	A/G	T	Vu07	39484597	T	chr7	37024475	T	chr7	35774627	T	chr7	36550078	C	chr7	36678719	C	chr7	36219973	C	chr7	36928132
2_12182	+	A/G	G	Vu09	33826965	G	chr9	30887385	A	chr9	28152137	G	chr9	28856665	G	chr9	30553124	A	chr9	28729737	A	chr9	30752792
2_12184	+	A/G	A	Vu11	36438524	G	chr11	31969322	G	chr11	29747175	G	chr11	31140864	G	chr11	31894448	A	chr11	30668482	G	chr11	32771024
2_12185	+	A/C	C	Vu11	36438921	A	chr11	31969720	A	chr11	29747573	A	chr11	31141262	A	chr11	31894846	C	chr11	30668879	A	chr11	32771422
2_12186	-	A/G	T	Vu07	22539192	T	chr7	21080694	T	chr7	19971055	T	chr7	20663802	C	chr7	20718068	C	chr7	20343802	T	chr7	20992004
2_12187	-	T/C	G	Vu07	22538717	G	chr7	21080219	G	chr7	19970580	G	chr7	20663327	A	chr7	20717590	A	chr7	20343324	G	chr7	20991529
2_12188	-	T/C	A	Vu04	6992852	A	chr4	6625826	A	chr4	6506624	A	chr4	6520297	A	chr4	6589134	A	chr4	6532279	A	chr4	6707538
2_12189	-	T/G	C	Vu01	24578444	A	chr1	21570092	A	chr1	19954691	A	chr1	19749110	A	chr1	20681174	A	chr1	20188308	A	chr1	21682272
2_12190	-	A/G	C	Vu01	24577892	T	chr1	21569538	T	chr1	19954136	T	chr1	19748555	T	chr1	20680619	T	chr1	20187753	T	chr1	21681718
2_12191	+	T/C	C	Vu04	6905044	C	chr4	6553738	C	chr4	6435395	C	chr4	6449337	C	chr4	6517328	C	chr4	6461288	C	chr4	6633826
2_12192	+	A/G	A	Vu03	10766009	A	chr3	10057693	A	chr3	10026230	A	chr3	10026930	A	chr3	10234825	G	chr3	10003936	A	chr3	10097573
2_12193	+	A/G	G	Vu03	10766620	A	chr3	10058304	A	chr3	10026841	G	chr3	10027541	A	chr3	10235436	A	chr3	10004548	A	chr3	10098184
2_12194	+	T/G	G	Vu03	24500355	G	chr3	23115834	T	chr3	22852576	G	chr3	22994673	G	chr3	23303546	G	chr3	22953899	G	chr3	23179961
2_12195	+	T/C	C	Vu03	24502231	C	chr3	23117710	T	chr3	22854452	C	chr3	22996549	C	chr3	23305422	C	chr3	22955775	C	chr3	23181837
2_12196	-	T/C	G	Vu06	30892037	A	chr6	28388866	G	chr6	26953861	G	chr6	27784372	A	chr6	28414788	A	chr6	27539203	A	chr6	28178055
2_12197	-	A/G	C	Vu06	30891365	T	chr6	28388194	C	chr6	26953189	C	chr6	27783700	T	chr6	28414116	T	chr6	27538531	T	chr6	28177383
2_12198	-	T/C	G	Vu06	15178490	G	chr6	13527995	G	chr6	12139765	G	chr6	13078756	A	chr6	13365364	G	chr6	12604514	A	chr6	13315175
2_12200	-	T/C	A	Vu10	2236015	A	chr10	2009968	A	chr10	2156686	A	chr10	1977096	A	chr10	2010036	A	chr10	2088432	A	chr10	2004353
2_12201	-	T/C	G	Vu07	40386867	G	chr7	37894508	G	chr7	36617179	A	chr7	37382393	G	chr7	37526253	A	chr7	37047374	A	chr7	37766766
2_12202	-	T/C	G	Vu07	40386381	G	chr7	37894022	G	chr7	36616693	G	chr7	37381907	G	chr7	37525767	G	chr7	37046888	G	chr7	37766280
2_12204	+	A/C	C	Vu01	38934001	A	chr1	35108139	A	chr1	33386695	C	chr1	33186564	A	chr1	34294991	A	chr1	33628265	A	chr1	35267553
2_12205	+	A/G	G	Vu01	13447901	G	chr1	12105742	G	chr1	12691138	A	chr1	11986268	A	chr1	8950142	G	chr1	12017171	A	chr1	12282583
2_12206	-	T/C	A	Vu03	45025876	G	chr3	40888014	G	chr3	39657615	A	chr3	39510596	G	chr3	40225837	A	chr3	39245762	G	chr3	41344781
2_12207	-	A/G	T	Vu03	45025471	C	chr3	40887609	T	chr3	39657210	T	chr3	39510191	C	chr3	40225432	T	chr3	39245358	T	chr3	41344376
2_12208	+	T/G	G	Vu01	30359574	G	chr1	27011091	G	chr1	25433141	G	chr1	25129347	G	chr1	26180435	G	chr1	25638173	G	chr1	27149026
2_12209	+	A/G	A	Vu01	30359915	A	chr1	27011432	A	chr1	25433482	A	chr1	25129688	G	chr1	26180776	A	chr1	25638514	G	chr1	27149367
2_12210	-	A/G	C	Vu11	33024256	A	chr11	26937136	T	chr11	26571035	T	chr11	27962435	T	chr11	28642617	C	chr11	27467640	T	chr11	29475284
2_12211	-	T/C	G	Vu11	33023982	T	chr11	26937455	A	chr11	26570648	--	NA	NA	A	chr11	28642316	G	chr11	27467366	A	chr11	29474949
2_12212	-	A/C	T	Vu11	34662982	T	chr11	30269593	--	NA	NA	--	NA	NA	T	chr11	30198605	T	chr11	28965679	T	chr11	31048583
2_12213	+	T/G	T	Vu03	61457115	G	chr3	56387598	G	chr3	54967302	G	chr3	54850467	G	chr3	55764560	G	chr3	54697664	G	chr3	56930006
2_12214	+	A/G	G	Vu03	61451862	A	chr3	56382393	A	chr3	54962098	A	chr3	54845263	A	chr3	55759350	A	chr3	54692451	A	chr3	56924798
2_12215	+	A/G	A	Vu03	61452273	G	chr3	56382804	G	chr3	54962509	G	chr3	54845674	G	chr3	55759761	G	chr3	54692862	G	chr3	56925209
2_12216	+	T/C	C	Vu03	6919202	T	chr3	6640282	T	chr3	6627271	C	chr3	6650702	T	chr3	6785467	C	chr3	6632024	T	chr3	6681681
2_12217	+	T/C	T	Vu03	6919751	T	chr3	6640831	T	chr3	6627820	T	chr3	6651251	T	chr3	6786016	C	chr3	6632573	T	chr3	6682230
2_12218	+	T/G	G	Vu09	36487770	G	chr9	33364891	G	chr9	30620912	T	chr9	31296254	G	chr9	33080609	T	chr9	31198171	G	chr9	33224855
2_12220	+	T/C	C	Vu09	36482339	C	chr9	33359462	C	chr9	30615496	T	chr9	31290828	C	chr9	33075193	T	chr9	31192753	C	chr9	33219443
2_12221	X	A/G	T	Vu03	44638718	A	chr3	40508772	T	chr3	39277167	T	chr3	39131761	T	chr3	39846860	C	chr3	38862605	A	chr3	40987887
2_12222	-	A/C	G	Vu03	44638286	G	chr3	40505290	G	chr3	39276528	G	chr3	39131329	G	chr3	39846221	T	chr3	38861968	G	chr3	40962479
2_12223	-	A/G	T	Vu08	18997703	T	chr8	16887947	T	chr8	15215279	C	chr8	16197555	T	chr8	16651974	T	chr8	15862666	T	chr8	17192567
2_12224	-	A/C	T	Vu03	50443582	T	chr3	46029202	G	chr3	44771256	T	chr3	44654509	T	chr3	45360651	G	chr3	44307113	G	chr3	46486702
2_12225	-	A/G	T	Vu03	50442919	T	chr3	46028539	C	chr3	44770593	T	chr3	44653846	T	chr3	45359988	C	chr3	44306450	C	chr3	46486039
2_12226	-	T/C	A	Vu03	63953916	A	chr3	58775464	G	chr3	57340837	A	chr3	57221145	G	chr3	58155333	A	chr3	57070431	G	chr3	59330452
2_12227	-	T/G	C	Vu03	63951865	C	chr3	58773413	A	chr3	57338782	C	chr3	57219094	A	chr3	58153278	C	chr3	57068380	A	chr3	59328397
2_12228	+	A/G	G	Vu09	6642883	G	chr9	6349474	A	chr9	6354088	A	chr9	6373674	G	chr9	6441840	A	chr9	6412053	G	chr9	6383840
2_12229	+	T/C	T	Vu09	6646954	T	chr9	6353545	C	chr9	6358123	C	chr9	6377709	T	chr9	6445911	C	chr9	6416088	T	chr9	6387911
2_12230	+	A/G	G	Vu09	4424681	A	chr9	4259396	A	chr9	4282370	A	chr9	4273645	A	chr9	4338217	A	chr9	4263029	A	chr9	4301977
2_12231	+	A/C	A	Vu09	4425076	C	chr9	4259793	C	chr9	4282767	C	chr9	4274042	C	chr9	4338614	C	chr9	4263426	C	chr9	4302374
2_12232	+	A/G	A	Vu09	32172758	A	chr9	29345643	G	chr9	26605447	G	chr9	27295688	G	chr9	28993740	A	chr9	27200971	G	chr9	29197758
2_12234	+	A/G	A	Vu03	56934054	G	chr3	52037469	G	chr3	50698795	G	chr3	50631402	A	chr3	51390768	G	chr3	50304914	G	chr3	52553363
2_12235	+	A/G	G	Vu03	56934387	A	chr3	52037818	A	chr3	50699144	A	chr3	50631751	G	chr3	51391101	A	chr3	50305263	A	chr3	52553712
2_12236	+	T/C	T	Vu07	7918284	C	chr7	7601075	T	chr7	7446173	T	chr7	7667446	C	chr7	7651826	T	chr7	7636685	C	chr7	7600092
2_12237	+	A/G	A	Vu08	30350327	G	chr8	27422145	A	chr8	25906508	G	chr8	26874012	A	chr8	27232231	A	chr8	26336019	A	chr8	27785149
2_12238	+	A/C	C	Vu08	30350729	C	chr8	27422547	C	chr8	25906910	C	chr8	26874414	C	chr8	27232633	C	chr8	26336421	C	chr8	27785551
2_12239	-	T/C	G	Vu06	32461773	A	chr6	29945409	G	chr6	28468275	A	chr6	29299584	A	chr6	29949988	A	chr6	29089288	A	chr6	29712858
2_12240	-	A/G	T	Vu04	40418097	T	chr4	34335637	C	chr4	30819923	C	chr4	31528354	T	chr4	33717509	T	chr4	31277009	T	chr4	32998690
2_12241	+	A/G	G	Vu07	28941385	G	chr7	26997630	G	chr7	25818583	G	chr7	26533630	A	chr7	26604791	G	chr7	26214431	G	chr7	26876815
2_12242	-	T/C	A	Vu11	40254023	G	chr11	35624611	A	chr11	33412641	A	chr11	34792930	A	chr11	35539559	A	chr11	34312542	A	chr11	36434849
2_12243	-	A/G	T	Vu08	29868998	T	chr8	26972209	T	chr8	25444222	T	chr8	26412885	T	chr8	26754273	T	chr8	25848960	T	chr8	27320479
2_12244	-	T/C	A	Vu08	29871617	A	chr8	26974828	A	chr8	25446840	A	chr8	26415504	A	chr8	26756891	A	chr8	25851578	A	chr8	27323098
2_12245	-	T/C	G	Vu08	29870986	G	chr8	26974197	G	chr8	25446209	G	chr8	26414873	G	chr8	26756260	G	chr8	25850947	G	chr8	27322467
2_12246	-	T/C	A	Vu07	33226067	G	chr7	30969545	A	chr7	29770621	A	chr7	30512129	G	chr7	30620775	G	chr7	30181812	A	chr7	30886133
2_12247	-	A/C	G	Vu03	46911766	G	chr3	42601575	G	chr3	41352799	G	chr3	41229347	T	chr3	41936782	T	chr3	40909752	G	chr3	43066468
2_12248	-	A/G	T	Vu01	33172916	T	chr1	29593989	T	chr1	27876668	C	chr1	27718583	T	chr1	28740281	T	chr1	28129015	T	chr1	29726115
2_12249	-	A/C	T	Vu01	33172596	T	chr1	29593669	T	chr1	27876348	G	chr1	27718263	T	chr1	28739961	T	chr1	28128695	T	chr1	29725795
2_12250	-	T/C	A	Vu11	38495050	A	chr11	33946614	A	chr11	31744248	A	chr11	33107497	A	chr11	33847767	A	chr11	32645935	A	chr11	34744101
2_12251	-	A/C	G	Vu03	37346423	A	chr3	35224464	C	chr3	34079935	A	chr3	33885585	A	chr3	34522854	C	chr3	33628731	C	chr3	35672691
2_12252	-	T/C	A	Vu03	37346034	C	chr3	35224853	T	chr3	34080324	C	chr3	33885974	C	chr3	34523243	T	chr3	33629120	T	chr3	35673080
2_12253	+	A/G	A	Vu03	3392233	A	chr3	3190206	G	chr3	3202253	A	chr3	3219558	A	chr3	3350445	G	chr3	3211467	A	chr3	3262922
2_12254	+	A/C	C	Vu03	3393777	C	chr3	3191751	A	chr3	3203627	C	chr3	3221103	C	chr3	3351820	A	chr3	3212841	C	chr3	3264297
2_12255	-	A/G	T	Vu09	34026037	T	chr9	31068185	T	chr9	28328141	T	chr9	29032598	T	chr9	30736710	C	chr9	28915688	T	chr9	30930556
2_12256	-	A/G	T	Vu09	34025373	T	chr9	31067521	T	chr9	28327477	T	chr9	29031934	T	chr9	30736046	T	chr9	28915024	T	chr9	30929892
2_12257	+	A/C	A	Vu05	10788447	A	chr5	10172483	A	chr5	10007339	A	chr5	10109829	A	chr5	10053490	C	chr5	9968786	C	chr5	10395017
2_12258	+	T/C	T	Vu05	10789581	T	chr5	10173617	C	chr5	10008473	T	chr5	10110963	T	chr5	10054624	C	chr5	9969920	C	chr5	10396151
2_12259	-	A/G	C	Vu08	11006505	C	chr8	10126442	C	chr8	9790044	C	chr8	10111924	C	chr8	10222712	C	chr8	9969754	T	chr8	10187861
2_12260	-	T/G	A	Vu08	11005780	A	chr8	10125717	A	chr8	9789319	A	chr8	10111199	A	chr8	10221987	A	chr8	9969029	C	chr8	10187145
2_12261	+	T/G	T	Vu01	24951948	G	chr1	21936513	G	chr1	20320021	G	chr1	20115931	T	chr1	21036532	T	chr1	20545726	T	chr1	22042655
2_12262	+	A/G	G	Vu01	24953540	A	chr1	21938107	A	chr1	20321615	A	chr1	20117525	G	chr1	21038124	G	chr1	20547318	A	chr1	22044249
2_12263	+	A/G	G	Vu08	38096328	G	chr8	34701439	G	chr8	33177048	G	chr8	34110407	A	chr8	34694107	G	chr8	33603024	G	chr8	35122377
2_12264	-	T/C	G	Vu10	30706762	G	chr10	26545088	G	chr10	24611224	A	chr10	25932139	A	chr10	26301489	A	chr10	26227943	A	chr10	26256280
2_12265	-	T/C	A	Vu02	29708499	G	chr2	26686568	G	chr2	25178380	A	chr2	25721046	G	chr2	26236652	A	chr2	25667794	G	chr2	26816299
2_12266	+	T/C	C	Vu08	28073966	T	chr8	25278332	C	chr8	23710252	C	chr8	24708730	C	chr8	25058048	C	chr8	24146759	C	chr8	25623815
2_12267	+	T/C	T	Vu08	28075259	C	chr8	25279605	T	chr8	23711544	T	chr8	24710023	T	chr8	25059341	T	chr8	24148052	T	chr8	25625108
2_12268	-	T/C	G	Vu09	4749880	A	chr9	4527754	A	chr9	4543466	A	chr9	4557409	A	chr9	4619868	A	chr9	4525997	A	chr9	4572481
2_12269	-	A/G	C	Vu09	4749455	T	chr9	4527328	T	chr9	4543040	T	chr9	4556983	T	chr9	4619442	T	chr9	4525571	T	chr9	4572055
2_12270	-	A/C	T	Vu03	49944800	T	chr3	45539082	G	chr3	44286198	T	chr3	44176396	G	chr3	44889665	G	chr3	43827337	T	chr3	45992896
2_12271	-	A/G	T	Vu03	49944219	T	chr3	45538501	C	chr3	44285617	T	chr3	44175815	C	chr3	44889084	C	chr3	43826756	T	chr3	45992315
2_12272	+	T/G	G	Vu05	6444921	G	chr5	5975210	G	chr5	5917904	G	chr5	5907686	G	chr5	5996020	T	chr5	5785026	T	chr5	6109238
2_12274	+	T/C	T	Vu06	22503584	T	chr6	20415736	C	chr6	19002048	T	chr6	19807910	T	chr6	20336457	T	chr6	19580625	T	chr6	20198076
2_12275	+	A/C	A	Vu06	22498305	C	chr6	20410486	C	chr6	18996798	C	chr6	19802679	C	chr6	20331207	C	chr6	19575394	C	chr6	20192845
2_12276	+	T/C	C	Vu03	53055764	C	chr3	48336158	T	chr3	47012962	C	chr3	46929043	C	chr3	47762063	C	chr3	46623270	C	chr3	48882876
2_12277	+	T/G	G	Vu03	53056066	G	chr3	48336460	T	chr3	47013264	G	chr3	46929345	G	chr3	47762365	G	chr3	46623572	G	chr3	48883178
2_12278	-	A/G	T	Vu01	5726365	C	chr1	4890647	C	chr1	4867370	C	chr1	4919850	C	chr1	4937440	T	chr1	4921795	C	chr1	5009799
2_12280	-	T/G	C	Vu02	27502680	A	chr2	24556278	A	chr2	23046131	A	chr2	23594319	A	chr2	24108200	A	chr2	23522775	A	chr2	24669466
2_12281	-	A/C	G	Vu02	27502409	G	chr2	24556010	G	chr2	23045863	G	chr2	23594051	G	chr2	24107932	G	chr2	23522507	G	chr2	24669198
2_12282	+	A/G	G	Vu02	27587873	G	chr2	24639157	A	chr2	23131224	G	chr2	23676896	A	chr2	24192271	A	chr2	23607467	A	chr2	24754026
2_12283	+	A/C	C	Vu02	27592164	A	chr2	24643453	A	chr2	23135518	A	chr2	23681192	A	chr2	24196565	A	chr2	23611761	A	chr2	24758320
2_12284	+	A/G	G	Vu02	27593160	A	chr2	24644455	A	chr2	23136520	A	chr2	23682194	A	chr2	24197567	A	chr2	23612763	A	chr2	24759322
2_12285	+	A/G	G	Vu01	33111879	G	chr1	29534696	G	chr1	27818930	A	chr1	27659406	G	chr1	28680907	G	chr1	28069723	G	chr1	29666777
2_12287	+	T/C	C	Vu08	30407899	C	chr8	27478812	C	chr8	25961873	C	chr8	26930289	C	chr8	27286962	C	chr8	26393564	T	chr8	27842076
2_12288	+	T/G	T	Vu08	30408266	T	chr8	27479179	G	chr8	25962240	T	chr8	26930656	G	chr8	27287329	T	chr8	26393931	T	chr8	27842443
2_12289	+	A/G	G	Vu04	5747559	G	chr4	5442818	G	chr4	5348161	C	chr4	5368310	G	chr4	5405837	G	chr4	5430384	G	chr4	5519873
2_12290	+	A/G	A	Vu06	26952486	A	chr6	24643444	A	chr6	23229376	A	chr6	24050018	A	chr6	24637313	A	chr6	23829048	A	chr6	24397282
2_12291	+	A/C	C	Vu06	26955371	C	chr6	24646331	C	chr6	23232263	C	chr6	24052905	C	chr6	24640201	C	chr6	23831935	C	chr6	24400169
2_12293	-	T/C	A	Vu09	26506712	G	chr9	23914574	A	chr9	21314066	G	chr9	21947847	A	chr9	23524603	A	chr9	21761395	A	chr9	23761124
2_12294	+	T/G	T	Vu08	32752627	T	chr8	29696484	T	chr8	28210350	T	chr8	29180288	T	chr8	29553115	G	chr8	28701846	T	chr8	30085291
2_12295	-	T/C	A	Vu02	25174036	G	chr2	22357842	G	chr2	20830434	G	chr2	21388873	A	chr2	21864950	A	chr2	21256051	A	chr2	22381918
2_12296	-	T/C	G	Vu03	37803960	C	chr3	34780452	C	chr3	33643872	C	chr3	33448278	C	chr3	34044162	T	chr3	33176302	C	chr3	35236851
2_12297	-	A/G	T	Vu03	37803652	A	chr3	34780760	A	chr3	33644180	A	chr3	33448586	A	chr3	34044470	G	chr3	33176610	A	chr3	35237159
2_12298	-	T/C	A	Vu03	61778993	A	chr3	56700857	A	chr3	55285778	G	chr3	55163453	A	chr3	56079007	A	chr3	55008934	A	chr3	57242632
2_12299	+	T/C	T	Vu03	9122749	C	chr3	8723409	C	chr3	8689561	C	chr3	8698574	C	chr3	8885863	C	chr3	8667252	C	chr3	8748963
2_12300	+	A/G	G	Vu03	9123446	G	chr3	8724106	G	chr3	8690258	G	chr3	8699271	G	chr3	8886560	G	chr3	8667949	G	chr3	8749660
2_12301	-	T/C	G	Vu08	28011422	A	chr8	25212408	A	chr8	23647703	A	chr8	24643348	A	chr8	24991976	A	chr8	24080233	A	chr8	25557696
2_12302	+	A/G	G	Vu01	3724152	G	chr1	3228814	G	chr1	3252201	G	chr1	3262473	G	chr1	3262140	A	chr1	3282876	G	chr1	3280341
2_12303	+	T/C	C	Vu01	3726284	C	chr1	3230944	C	chr1	3254331	C	chr1	3264603	C	chr1	3264270	T	chr1	3285006	C	chr1	3282471
2_12304	-	T/G	C	Vu09	31302906	C	chr9	28509988	A	chr9	25771869	A	chr9	26460027	A	chr9	28151964	A	chr9	26373937	A	chr9	28367591
2_12306	+	A/G	G	Vu07	39537665	A	chr7	37089322	G	chr7	35838252	A	chr7	36607801	G	chr7	36733867	G	chr7	36271527	G	chr7	36982693
2_12307	+	T/C	C	Vu07	29827276	C	chr7	27697873	C	chr7	26498650	C	chr7	27247079	C	chr7	27333311	T	chr7	26917571	C	chr7	27594287
2_12308	+	A/G	A	Vu07	29827529	G	chr7	27698126	G	chr7	26498903	G	chr7	27247332	G	chr7	27333564	A	chr7	26917826	A	chr7	27594540
2_12309	+	A/C	A	Vu07	29835133	A	chr7	27705730	A	chr7	26506507	A	chr7	27254936	A	chr7	27341168	C	chr7	26923652	A	chr7	27602144
2_12310	+	T/C	T	Vu07	29836535	C	chr7	27707132	C	chr7	26507909	C	chr7	27256338	C	chr7	27342570	C	chr7	26925054	C	chr7	27603546
2_12311	+	A/G	A	Vu01	27096337	A	chr1	23911107	A	chr1	22279980	A	chr1	22063545	A	chr1	23042086	A	chr1	22525210	A	chr1	24009383
2_12312	+	A/G	G	Vu01	27096714	G	chr1	23911484	G	chr1	22280357	G	chr1	22063922	G	chr1	23042463	G	chr1	22525587	G	chr1	24009760
2_12313	-	A/C	G	Vu11	27084320	T	chr11	23281030	G	chr11	21330297	G	chr11	22498018	G	chr11	23024614	G	chr11	22105964	G	chr11	23845469
2_12314	-	T/G	C	Vu11	27083869	A	chr11	23280577	C	chr11	21329846	C	chr11	22497567	C	chr11	23024161	C	chr11	22105513	C	chr11	23845016
2_12315	-	A/G	C	Vu06	22319969	C	chr6	20248111	--	NA	NA	C	chr6	19635314	C	chr6	20157134	C	chr6	19411181	T	chr6	20030742
2_12316	+	T/C	T	Vu09	39450160	C	chr9	36197262	C	chr9	33464483	C	chr9	34253033	C	chr9	35911869	T	chr9	34011165	C	chr9	36068345
2_12317	+	T/G	G	Vu09	39451195	T	chr9	36198297	T	chr9	33465518	T	chr9	34254067	T	chr9	35912904	G	chr9	34012200	T	chr9	36069380
2_12318	+	A/G	A	Vu09	39446039	G	chr9	36193106	G	chr9	33460325	G	chr9	34248882	G	chr9	35907713	A	chr9	34007044	G	chr9	36064189
2_12319	+	A/G	G	Vu09	39447945	A	chr9	36195015	A	chr9	33462236	A	chr9	34250790	A	chr9	35909622	G	chr9	34008950	A	chr9	36066098
2_12320	+	T/G	G	Vu07	34945666	G	chr7	32645179	G	chr7	31414776	G	chr7	32156989	G	chr7	32314117	G	chr7	31833629	G	chr7	32560873
2_12321	+	T/C	C	Vu07	34946017	C	chr7	32645530	C	chr7	31415127	C	chr7	32157340	C	chr7	32314468	T	chr7	31833980	C	chr7	32561224
2_12322	-	A/G	C	Vu03	64074687	T	chr3	58900056	C	chr3	57462972	C	chr3	57341872	C	chr3	58277482	C	chr3	57190756	C	chr3	59452686
2_12323	-	T/G	C	Vu07	39896653	A	chr7	37440162	C	chr7	36193617	C	chr7	36962327	A	chr7	37083693	C	chr7	36625889	C	chr7	37337703
2_12324	-	T/C	A	Vu07	39895265	G	chr7	37438777	A	chr7	36192229	A	chr7	36960939	G	chr7	37082308	A	chr7	36624500	A	chr7	37336314
2_12325	+	T/C	C	Vu03	56829955	T	chr3	51930720	T	chr3	50591915	T	chr3	50523190	C	chr3	51286669	T	chr3	50198649	C	chr3	52446913
2_12326	-	T/C	G	Vu10	37118926	G	chr10	31919277	G	chr10	29632296	G	chr10	31495138	A	chr10	31971127	G	chr10	31767186	A	chr10	31784366
2_12327	-	A/C	T	Vu10	37117884	T	chr10	31918235	T	chr10	29631254	T	chr10	31494096	G	chr10	31970085	T	chr10	31766144	G	chr10	31783324
2_12328	-	A/G	C	Vu05	42518761	C	chr5	39092680	C	chr5	36722851	C	chr5	38099115	C	chr5	38826843	C	chr5	37570933	C	chr5	39434170
2_12329	-	A/C	G	Vu09	37216488	G	chr9	34065074	G	chr9	31339262	G	chr9	32009492	G	chr9	33782734	G	chr9	31900197	G	chr9	33936530
2_12330	-	T/C	A	Vu09	37215720	A	chr9	34064306	G	chr9	31338496	G	chr9	32008726	A	chr9	33781966	A	chr9	31899429	A	chr9	33935762
2_12331	-	T/C	A	Vu09	37215742	A	chr9	34064328	G	chr9	31338516	G	chr9	32008746	A	chr9	33781988	A	chr9	31899451	A	chr9	33935784
2_12332	-	T/G	C	Vu05	41132410	C	chr5	37758619	A	chr5	35410019	C	chr5	36774463	C	chr5	37515728	A	chr5	36238319	A	chr5	38094731
2_12333	-	T/C	G	Vu05	41131516	G	chr5	37757725	A	chr5	35409102	G	chr5	36773569	G	chr5	37514834	A	chr5	36237402	A	chr5	38093814
2_12334	-	T/C	G	Vu08	4421340	G	chr8	4201884	A	chr8	4043428	G	chr8	4086796	G	chr8	4167099	G	chr8	4127057	G	chr8	4141024
2_12335	-	T/C	G	Vu04	35671943	G	chr4	30245757	--	NA	NA	--	NA	NA	A	chr4	29568221	G	chr4	27228848	A	chr4	28987847
2_12336	-	A/G	C	Vu07	36864859	C	chr7	34506200	T	chr7	33268631	C	chr7	34022572	C	chr7	34177861	T	chr7	33692365	C	chr7	34428172
2_12337	-	T/G	A	Vu07	36863630	A	chr7	34504971	A	chr7	33267402	A	chr7	34021343	A	chr7	34176632	A	chr7	33691136	A	chr7	34426943
2_12338	+	T/C	C	Vu04	36368995	T	chr4	30802114	C	chr4	27201627	C	chr4	28008164	T	chr4	30166024	C	chr4	27784620	C	chr4	29541398
2_12339	-	A/C	T	Vu06	32935537	T	chr6	30349287	G	chr6	28884970	G	chr6	29714293	G	chr6	30364842	G	chr6	29492068	G	chr6	30133565
2_12340	-	T/C	A	Vu01	32781229	A	chr1	29212510	A	chr1	27501917	G	chr1	27342210	A	chr1	28359366	A	chr1	27747970	A	chr1	29344888
2_12341	-	A/C	G	Vu03	61200115	G	chr3	56145840	G	chr3	54724719	G	chr3	54608195	T	chr3	55524376	G	chr3	54450178	G	chr3	56690244
2_12342	+	T/C	T	Vu09	34790852	T	chr9	31739867	T	chr9	28997406	C	chr9	29698123	T	chr9	31468158	T	chr9	29590099	C	chr9	31619561
2_12343	+	T/C	T	Vu09	34791425	T	chr9	31740440	T	chr9	28997979	T	chr9	29698696	C	chr9	31468731	T	chr9	29590672	T	chr9	31620134
2_12344	+	T/C	T	Vu02	23371167	T	chr2	20610284	T	chr2	19106802	C	chr2	19629417	C	chr2	20105300	T	chr2	19452094	T	chr2	20614118
2_12345	+	T/C	C	Vu10	1413752	C	chr10	1248557	C	chr10	1336851	C	chr10	1234974	C	chr10	1251903	C	chr10	1320794	C	chr10	1246505
2_12346	+	A/G	A	Vu10	1414217	A	chr10	1249022	A	chr10	1337317	A	chr10	1235439	A	chr10	1252368	G	chr10	1321258	A	chr10	1246970
2_12348	-	A/G	T	Vu03	1242154	T	chr3	1152256	T	chr3	1162090	T	chr3	1166751	C	chr3	1305392	T	chr3	1158951	C	chr3	1209116
2_12349	-	A/G	T	Vu03	1241872	T	chr3	1151973	T	chr3	1161807	C	chr3	1166468	T	chr3	1305109	T	chr3	1158668	T	chr3	1208833
2_12350	-	T/C	A	Vu07	34071047	A	chr7	31789812	G	chr7	30564374	G	chr7	31304190	A	chr7	31453731	A	chr7	30966116	A	chr7	31708338
2_12351	-	T/C	G	Vu07	34070482	G	chr7	31789248	G	chr7	30563809	G	chr7	31303625	A	chr7	31453171	A	chr7	30965556	G	chr7	31707773
2_12352	+	T/C	C	Vu10	36328305	C	chr10	31145077	C	chr10	28865696	C	chr10	30724927	C	chr10	31208830	T	chr10	30992258	C	chr10	31013133
2_12353	+	T/C	T	Vu10	36328794	T	chr10	31145566	T	chr10	28866185	T	chr10	30725416	T	chr10	31209319	C	chr10	30992747	T	chr10	31013622
2_12354	-	T/C	G	Vu04	41325028	G	chr4	35087974	A	chr4	31569489	G	chr4	32279200	G	chr4	34464578	G	chr4	32024201	G	chr4	33742879
2_12355	-	A/G	C	Vu04	41324719	C	chr4	35087665	C	chr4	31569180	C	chr4	32278891	C	chr4	34464269	T	chr4	32023892	C	chr4	33742570
2_12357	+	A/G	G	Vu10	20757740	G	chr10	17665303	G	chr10	16312392	G	chr10	17366975	G	chr10	17501428	A	chr10	17236803	G	chr10	17431876
2_12358	+	T/G	G	Vu11	23277365	G	chr11	19847133	T	chr11	17970651	T	chr11	18977230	T	chr11	19434198	G	chr11	18640320	T	chr11	20165474
2_12359	+	T/C	C	Vu11	23278569	C	chr11	19848337	T	chr11	17971853	T	chr11	18978432	T	chr11	19435402	C	chr11	18641524	T	chr11	20166678
2_12363	+	A/G	A	Vu01	31192399	G	chr1	27735544	A	chr1	26091397	G	chr1	25827990	G	chr1	26901225	A	chr1	26310610	G	chr1	27873893
2_12365	-	A/C	T	Vu03	60188598	G	chr3	55183746	G	chr3	53749483	G	chr3	53637363	T	chr3	54548558	T	chr3	53475356	G	chr3	55717496
2_12366	-	A/G	T	Vu03	60186715	C	chr3	55181862	C	chr3	53747599	C	chr3	53635479	T	chr3	54546675	T	chr3	53473473	C	chr3	55715612
2_12368	-	A/G	T	Vu08	28051098	C	chr8	25256188	T	chr8	23687707	T	chr8	24687208	T	chr8	25035192	T	chr8	24123823	T	chr8	25600963
2_12370	+	T/C	C	Vu02	22083279	T	chr2	19376920	C	chr2	17848352	T	chr2	18403509	C	chr2	18896145	C	chr2	18220293	C	chr2	19402350
2_12371	+	T/C	C	Vu02	22084274	T	chr2	19377918	C	chr2	17849347	T	chr2	18404507	C	chr2	18897140	C	chr2	18221288	C	chr2	19403345
2_12372	+	T/C	T	Vu02	22085553	C	chr2	19379198	T	chr2	17850626	C	chr2	18405787	T	chr2	18898419	T	chr2	18222567	T	chr2	19404624
2_12373	+	T/C	T	Vu05	45339392	T	chr5	41753016	C	chr5	39382089	T	chr5	40771300	T	chr5	41519504	T	chr5	40244034	T	chr5	42139770
2_12374	+	T/C	T	Vu05	45336008	T	chr5	41749632	C	chr5	39378703	C	chr5	40767914	T	chr5	41516120	T	chr5	40240650	T	chr5	42136386
2_12375	+	T/C	C	Vu05	45336480	C	chr5	41750104	T	chr5	39379175	T	chr5	40768386	C	chr5	41516592	C	chr5	40241122	C	chr5	42136858
2_12376	+	T/C	T	Vu07	32621835	C	chr7	30367056	C	chr7	29172874	T	chr7	29918889	C	chr7	30020039	--	NA	NA	C	chr7	30286545
2_12377	+	A/G	G	Vu07	32622553	A	chr7	30367774	A	chr7	29173592	G	chr7	29919607	A	chr7	30020757	--	NA	NA	A	chr7	30287263
2_12378	+	T/C	C	Vu09	488120	C	chr9	426214	C	chr9	454781	T	chr9	453535	C	chr9	472721	C	chr9	456334	C	chr9	454620
2_12379	+	A/C	A	Vu09	488506	A	chr9	426600	A	chr9	455167	C	chr9	453921	C	chr9	473107	A	chr9	456720	C	chr9	455006
2_12380	-	T/C	A	Vu09	15700177	A	chr9	14726158	T	chr9	14332623	A	chr9	14614782	A	chr9	14699111	A	chr9	14579273	A	chr9	14731038
2_12381	-	T/C	A	Vu09	15699511	A	chr9	14725495	T	chr9	14333289	A	chr9	14614119	G	chr9	14698448	G	chr9	14578610	A	chr9	14730375
2_12382	-	A/G	C	Vu11	34446362	C	chr11	30071254	T	chr11	27879442	C	chr11	29241143	C	chr11	29998384	T	chr11	28765092	C	chr11	30848036
2_12383	-	T/C	A	Vu11	34445527	A	chr11	30070419	G	chr11	27878607	A	chr11	29240308	A	chr11	29997549	G	chr11	28764257	A	chr11	30847201
2_12384	+	T/C	C	Vu08	3074824	C	chr8	2933200	C	chr8	2799043	C	chr8	2811934	C	chr8	2897260	T	chr8	2841638	C	chr8	2865953
2_12385	-	T/C	A	Vu09	39733819	A	chr9	36469879	A	chr9	33746560	A	chr9	34524020	A	chr9	36190742	A	chr9	34289719	A	chr9	36346316
2_12386	-	T/C	G	Vu02	24988521	A	chr2	22171008	A	chr2	20647192	A	chr2	21203712	A	chr2	21683662	G	chr2	21075459	A	chr2	22190810
2_12387	-	T/G	A	Vu02	24986869	C	chr2	22169356	C	chr2	20645540	C	chr2	21202060	C	chr2	21682010	A	chr2	21073807	C	chr2	22189158
2_12388	-	T/G	C	Vu06	24728134	A	chr6	22547522	A	chr6	21132553	A	chr6	21956508	A	chr6	22486708	A	chr6	21723884	A	chr6	22304643
2_12389	-	T/C	G	Vu06	24727552	A	chr6	22546946	A	chr6	21131977	A	chr6	21955932	A	chr6	22486132	A	chr6	21723308	A	chr6	22304067
2_12390	-	T/C	A	Vu06	24735957	G	chr6	22555401	G	chr6	21140471	G	chr6	21964372	G	chr6	22494595	G	chr6	21731773	G	chr6	22312540
2_12391	-	T/C	G	Vu06	24735652	G	chr6	22555096	G	chr6	21140166	G	chr6	21964067	A	chr6	22494289	A	chr6	21731467	A	chr6	22312234
2_12392	-	T/C	A	Vu09	326485	A	chr9	274627	A	chr9	307018	A	chr9	310501	A	chr9	326000	A	chr9	310398	A	chr9	308565
2_12393	-	T/C	G	Vu04	34007550	A	chr4	29122763	A	chr4	25662716	A	chr4	26338118	A	chr4	28440536	G	chr4	26074360	A	chr4	27717152
2_12394	-	A/G	T	Vu04	34007081	C	chr4	29122294	C	chr4	25662247	C	chr4	26337649	C	chr4	28440067	C	chr4	26073891	C	chr4	27716683
2_12395	+	T/C	T	Vu03	23551928	T	chr3	22199359	T	chr3	21978921	T	chr3	22088068	T	chr3	22370063	T	chr3	22055764	C	chr3	22286453
2_12396	+	A/C	C	Vu03	23554580	A	chr3	22202011	A	chr3	21981573	A	chr3	22090720	A	chr3	22372715	A	chr3	22058416	A	chr3	22289112
2_12397	-	T/G	A	Vu05	15984749	A	chr5	14684888	C	chr5	14373360	C	chr5	14730519	A	chr5	14595693	A	chr5	14407996	A	chr5	15003254
2_12398	+	A/G	A	Vu07	30699051	A	chr7	28493783	A	chr7	27290401	A	chr7	28044382	A	chr7	28139268	G	chr7	27732964	A	chr7	28403930
2_12399	+	T/C	T	Vu07	30700038	T	chr7	28494770	T	chr7	27291388	T	chr7	28045369	T	chr7	28140255	C	chr7	27733959	T	chr7	28404917
2_12400	+	T/G	T	Vu09	25352976	G	chr9	22872412	G	chr9	20266558	G	chr9	20897092	G	chr9	22453133	G	chr9	20707035	G	chr9	22703191
2_12401	-	T/C	A	Vu03	19445266	A	chr3	18321166	A	chr3	18104431	A	chr3	18159176	G	chr3	18469217	G	chr3	18287637	G	chr3	18338383
2_12402	-	T/C	A	Vu03	19444828	A	chr3	18320728	A	chr3	18103993	A	chr3	18158738	G	chr3	18468779	G	chr3	18287199	G	chr3	18337945
2_12403	+	T/C	C	Vu10	16700311	A	chr10	14584852	A	chr10	13648398	A	chr10	14585757	A	chr10	14597981	G	chr10	14563828	T	chr10	13373755
2_12404	+	T/C	C	Vu10	16700916	A	chr10	14584247	A	chr10	13647793	A	chr10	14585152	A	chr10	14597376	G	chr10	14563223	T	chr10	13374360
2_12405	+	A/C	A	Vu03	1484285	C	chr3	1386071	C	chr3	1394820	C	chr3	1400836	C	chr3	1540792	A	chr3	1400497	C	chr3	1445534
2_12406	+	T/C	T	Vu03	1484588	C	chr3	1386374	T	chr3	1395536	C	chr3	1401139	T	chr3	1541508	T	chr3	1400800	T	chr3	1446250
2_12407	+	T/G	T	Vu03	1478352	T	chr3	1380275	G	chr3	1387403	T	chr3	1395040	G	chr3	1533373	T	chr3	1394564	G	chr3	1438115
2_12408	+	A/C	A	Vu03	1478985	A	chr3	1380907	C	chr3	1387945	A	chr3	1395672	C	chr3	1533915	A	chr3	1395197	C	chr3	1438657
2_12409	+	T/C	C	Vu07	4143171	C	chr7	3976520	C	chr7	3942578	C	chr7	3985571	C	chr7	3984439	C	chr7	3981060	C	chr7	3982790
2_12410	-	T/C	A	Vu06	26972974	A	chr6	24664158	A	chr6	23250086	A	chr6	24070734	G	chr6	24657997	A	chr6	23849512	A	chr6	24417754
2_12411	-	A/G	T	Vu06	26977022	T	chr6	24668183	T	chr6	23254166	T	chr6	24074788	T	chr6	24662040	T	chr6	23853560	T	chr6	24421802
2_12412	-	T/C	G	Vu03	7106864	G	chr3	6826427	G	chr3	6812786	G	chr3	6835700	A	chr3	6977888	G	chr3	6823345	A	chr3	6871181
2_12413	-	T/C	A	Vu03	7106327	A	chr3	6825890	A	chr3	6812249	A	chr3	6835163	G	chr3	6977351	A	chr3	6822808	G	chr3	6870644
2_12416	+	T/C	T	Vu05	24407105	T	chr5	22581819	T	chr5	22456754	C	chr5	22634673	T	chr5	22577964	T	chr5	22220405	T	chr5	22999003
2_12417	-	A/G	T	Vu10	33245610	C	chr10	28750963	C	chr10	26714724	C	chr10	28166808	C	chr10	28404277	T	chr10	28438477	C	chr10	28548415
2_12419	-	A/G	C	Vu06	27360494	C	chr6	25032578	C	chr6	23623094	C	chr6	24447198	C	chr6	25027435	T	chr6	24232833	C	chr6	24796620
2_12420	+	A/C	C	Vu03	22645833	G	chr3	21240340	G	chr3	21053655	G	chr3	21130051	A	chr3	21473433	C	chr3	21216739	C	chr3	21413580
2_12421	+	T/C	C	Vu03	3797700	C	chr3	3587044	T	chr3	3596108	C	chr3	3612921	C	chr3	3747996	T	chr3	3606924	C	chr3	3662623
2_12423	-	A/C	G	Vu03	2785723	G	chr3	2641365	G	chr3	2651131	T	chr3	2657748	T	chr3	2800428	G	chr3	2664192	G	chr3	2707195
2_12424	-	A/G	T	Vu06	33938522	C	chr6	31356549	T	chr6	29859823	C	chr6	30715870	T	chr6	31351764	C	chr6	30515212	C	chr6	31121946
2_12425	-	T/G	A	Vu06	33938035	C	chr6	31356062	A	chr6	29859336	C	chr6	30715383	A	chr6	31351277	C	chr6	30514725	C	chr6	31121459
2_12426	+	T/C	C	Vu07	20786168	--	NA	NA	--	NA	NA	--	NA	NA	T	chr7	19027930	T	chr7	18657454	T	chr7	19314671
2_12427	+	T/C	C	Vu05	44527171	T	chr5	40960928	T	chr5	38584870	T	chr5	39984589	T	chr5	40719505	C	chr5	39453464	T	chr5	41338862
2_12428	+	T/C	C	Vu01	24545880	T	chr1	21542853	T	chr1	19927413	T	chr1	19721713	T	chr1	20653751	T	chr1	20160881	T	chr1	21656652
2_12429	+	A/G	A	Vu01	24547274	G	chr1	21544247	G	chr1	19928807	G	chr1	19723107	G	chr1	20655145	G	chr1	20162275	G	chr1	21658046
2_12430	+	A/G	A	Vu01	34668872	G	chr1	30972679	A	chr1	29255736	G	chr1	29074737	A	chr1	30129919	G	chr1	29493831	A	chr1	31100738
2_12431	+	A/G	G	Vu01	34669209	A	chr1	30973016	G	chr1	29256073	A	chr1	29075074	G	chr1	30130256	A	chr1	29494168	G	chr1	31101075
2_12433	-	A/G	T	Vu03	2580094	C	chr3	2437155	T	chr3	2446153	T	chr3	2450326	T	chr3	2598041	T	chr3	2462119	T	chr3	2501509
2_12434	+	A/G	G	Vu01	21445164	G	chr1	18795168	G	chr1	17070271	G	chr1	16963114	G	chr1	17849453	G	chr1	17360146	A	chr1	18820002
2_12435	-	A/G	T	Vu03	36503808	A	chr3	36027187	A	chr3	34873019	A	chr3	34673917	A	chr3	35331300	A	chr3	34417383	A	chr3	36490808
2_12436	-	T/C	G	Vu03	36503467	C	chr3	36027528	T	chr3	34873360	C	chr3	34674258	C	chr3	35331641	C	chr3	34417724	C	chr3	36491149
2_12437	+	A/G	G	Vu09	15329316	A	chr9	14389170	G	chr9	14061974	A	chr9	14279469	A	chr9	14358850	A	chr9	14248740	A	chr9	14394947
2_12438	+	T/C	T	Vu09	15329707	T	chr9	14389561	T	chr9	14062365	T	chr9	14279860	T	chr9	14359241	T	chr9	14249131	T	chr9	14395338
2_12439	+	T/C	T	Vu05	35196533	C	chr5	32128646	C	chr5	29802153	T	chr5	31175638	T	chr5	31870434	T	chr5	30408254	T	chr5	32483005
2_12440	+	A/G	G	Vu05	1687011	G	chr5	1577105	G	chr5	1556806	G	chr5	1577246	G	chr5	1592093	A	chr5	1499546	G	chr5	1627657
2_12441	+	A/G	A	Vu05	1687732	A	chr5	1577828	A	chr5	1557529	A	chr5	1577970	A	chr5	1592817	G	chr5	1500259	A	chr5	1628381
2_12442	-	T/C	A	Vu09	38793636	G	chr9	35575650	A	chr9	32839632	A	chr9	33631102	G	chr9	35284847	A	chr9	33384255	G	chr9	35439513
2_12443	+	T/G	G	Vu09	7019806	G	chr9	6711835	T	chr9	6717964	T	chr9	6740151	G	chr9	6802329	G	chr9	6769625	G	chr9	6744847
2_12445	-	A/G	C	Vu07	4041596	C	chr7	3875341	C	chr7	3843059	C	chr7	3886525	C	chr7	3883375	C	chr7	3880313	C	chr7	3881552
2_12446	-	T/C	G	Vu07	4048581	G	chr7	3882326	G	chr7	3850044	G	chr7	3893510	G	chr7	3890360	G	chr7	3887298	G	chr7	3888537
2_12447	-	A/G	C	Vu02	28235183	T	chr2	25271388	T	chr2	23763830	T	chr2	24310172	C	chr2	24824029	C	chr2	24241617	T	chr2	25395688
2_12450	+	A/G	G	Vu02	23556625	G	chr2	20776092	G	chr2	19279885	G	chr2	19800906	G	chr2	20275150	G	chr2	19631529	G	chr2	20784152
2_12451	+	A/G	G	Vu09	32119185	G	chr9	29292350	G	chr9	26552763	A	chr9	27242407	A	chr9	28941139	A	chr9	27148416	G	chr9	29144438
2_12452	+	T/C	T	Vu05	1165405	T	chr5	1095213	G	chr5	1135353	T	chr5	1088522	T	chr5	1109877	T	chr5	1067842	T	chr5	1092719
2_12453	+	A/G	G	Vu05	1155053	G	chr5	1088917	C	chr5	1142077	G	chr5	1082104	G	chr5	1103419	A	chr5	1062303	A	chr5	1087180
2_12454	-	A/G	C	Vu02	33745003	C	chr2	30564535	T	chr2	29033545	T	chr2	29632945	T	chr2	30109108	T	chr2	29509113	T	chr2	30672612
2_12455	-	T/G	C	Vu02	33736810	A	chr2	30556446	C	chr2	29025350	C	chr2	29624750	C	chr2	30100913	C	chr2	29500919	C	chr2	30664418
2_12456	-	A/C	G	Vu10	1296786	G	chr10	1130530	T	chr10	1231045	G	chr10	1124720	G	chr10	1140468	G	chr10	1202695	G	chr10	1134110
2_12457	-	A/C	T	Vu10	1296404	T	chr10	1130148	G	chr10	1230664	T	chr10	1124338	T	chr10	1140086	G	chr10	1202313	T	chr10	1133728
2_12458	+	T/G	G	Vu02	28353444	T	chr2	25391029	T	chr2	23883549	T	chr2	24429940	T	chr2	24942705	G	chr2	24359835	T	chr2	25515653
2_12459	+	A/C	C	Vu05	8642415	C	chr5	8075014	C	chr5	7938110	C	chr5	8044100	C	chr5	8121267	A	chr5	7889785	C	chr5	8223027
2_12461	-	A/G	T	Vu05	44211607	T	chr5	40647155	T	chr5	38279527	T	chr5	39679402	C	chr5	40413965	T	chr5	39145478	C	chr5	41032893
2_12462	+	T/G	G	Vu07	18419495	G	chr7	17127346	G	chr7	16130983	G	chr7	16748922	G	chr7	16804978	G	chr7	16502905	G	chr7	17052511
2_12463	+	T/C	C	Vu07	18419908	C	chr7	17127759	C	chr7	16131396	C	chr7	16749335	C	chr7	16805391	C	chr7	16503318	C	chr7	17052924
2_12464	+	A/G	A	Vu05	6488869	A	chr5	6018764	G	chr5	5961950	A	chr5	5951373	A	chr5	6039690	G	chr5	5829188	G	chr5	6153287
2_12465	-	A/C	T	Vu06	16949547	T	chr6	15042588	T	chr6	13631887	T	chr6	14525134	T	chr6	14883974	T	chr6	14109395	T	chr6	14791263
2_12467	-	A/G	C	Vu10	38206674	T	chr10	32877253	C	chr10	30594419	C	chr10	32439636	C	chr10	32938044	C	chr10	32733405	T	chr10	32747174
2_12468	+	A/G	G	Vu07	2627128	G	chr7	2506402	G	chr7	2476695	G	chr7	2490136	A	chr7	2512147	G	chr7	2528160	A	chr7	2511897
2_12469	+	A/G	G	Vu07	2627318	G	chr7	2506592	G	chr7	2476885	G	chr7	2490326	A	chr7	2512337	G	chr7	2528350	A	chr7	2512087
2_12470	+	A/G	A	Vu02	22743239	A	chr2	19991722	A	chr2	18484653	A	chr2	19018377	A	chr2	19492866	G	chr2	18837355	A	chr2	20000418
2_12471	+	A/C	A	Vu02	22743659	A	chr2	19992142	A	chr2	18485073	A	chr2	19018797	A	chr2	19493286	C	chr2	18837779	A	chr2	20000838
2_12472	-	A/G	T	Vu11	38285560	T	chr11	33746671	T	chr11	31548206	T	chr11	32913129	T	chr11	33653090	T	chr11	32448298	T	chr11	34544181
2_12473	-	A/G	C	Vu11	38285232	C	chr11	33746343	C	chr11	31547878	C	chr11	32912801	C	chr11	33652762	C	chr11	32447970	C	chr11	34543853
2_12474	-	A/G	T	Vu11	3337347	T	chr11	2968311	C	chr11	2975824	C	chr11	2876942	T	chr11	2849287	T	chr11	3052410	T	chr11	3033966
2_12476	-	A/G	C	Vu10	35941776	T	chr10	30765019	C	chr10	28502930	C	chr10	30353937	T	chr10	30850722	C	chr10	30611261	T	chr10	30643558
2_12477	-	A/C	T	Vu10	35941347	G	chr10	30764593	T	chr10	28502501	T	chr10	30353508	G	chr10	30850296	T	chr10	30610832	G	chr10	30643132
2_12479	+	T/C	T	Vu08	33475014	C	chr8	30314635	C	chr8	28806725	T	chr8	29767627	T	chr8	30122742	C	chr8	29274071	T	chr8	30669058
2_12480	+	T/C	T	Vu08	33477928	C	chr8	30317546	C	chr8	28809636	T	chr8	29770541	T	chr8	30125656	C	chr8	29276982	T	chr8	30671972
2_12481	-	T/C	G	Vu05	10321421	G	chr5	9730234	G	chr5	9570593	G	chr5	9678137	G	chr5	9616354	G	chr5	9543063	A	chr5	9927511
2_12482	+	A/G	A	Vu01	1756131	A	chr1	1475653	A	chr1	1481745	A	chr1	1475990	A	chr1	1477834	G	chr1	1478948	A	chr1	1481784
2_12483	+	A/G	G	Vu01	1756449	G	chr1	1475971	G	chr1	1482063	G	chr1	1476308	G	chr1	1478152	A	chr1	1479266	G	chr1	1482102
2_12484	-	T/G	A	Vu07	30442070	A	chr7	28279645	A	chr7	27070430	A	chr7	27826533	A	chr7	27914241	C	chr7	27525530	A	chr7	28177556
2_12485	-	A/G	C	Vu07	30441523	C	chr7	28279098	C	chr7	27069883	C	chr7	27825986	C	chr7	27913694	T	chr7	27524983	C	chr7	28177009
2_12486	+	A/G	G	Vu08	10157228	A	chr8	9294749	A	chr8	8975543	A	chr8	9278123	A	chr8	9391960	G	chr8	9131639	G	chr8	9331910
2_12487	+	T/C	T	Vu09	35828134	T	chr9	32744774	A	chr9	29997368	C	chr9	30691039	C	chr9	32460752	C	chr9	30584800	C	chr9	32612947
2_12488	+	A/G	G	Vu09	35823151	T	chr9	32739185	C	chr9	30001896	G	chr9	30688039	G	chr9	32457771	G	chr9	30581812	G	chr9	32609659
2_12489	-	A/G	C	Vu07	24421611	T	chr7	22769993	T	chr7	21618998	T	chr7	22337019	T	chr7	22420036	C	chr7	21990749	T	chr7	22678447
2_12490	-	A/G	T	Vu07	24420693	C	chr7	22769074	C	chr7	21618078	C	chr7	22336099	C	chr7	22419117	T	chr7	21989832	C	chr7	22677527
2_12491	+	T/C	T	Vu11	35730757	C	chr11	31285142	C	chr11	29073530	C	chr11	30462331	T	chr11	31238590	C	chr11	29980176	T	chr11	32106784
2_12492	+	A/G	G	Vu11	35731422	A	chr11	31285808	A	chr11	29074196	A	chr11	30462997	G	chr11	31239255	A	chr11	29980842	G	chr11	32107449
2_12494	+	A/C	C	Vu07	1592645	C	chr7	1524835	C	chr7	1492220	C	chr7	1503307	C	chr7	1529935	C	chr7	1544748	C	chr7	1534862
2_12495	-	T/C	G	Vu10	32271449	G	chr10	27929676	G	chr10	25931178	G	chr10	27218952	G	chr10	27608894	A	chr10	27530918	G	chr10	27747470
2_12496	-	A/G	T	Vu10	32269807	T	chr10	27928034	C	chr10	25929536	T	chr10	27217310	T	chr10	27607252	C	chr10	27529279	T	chr10	27745828
2_12497	+	T/G	G	Vu11	40519481	T	chr11	35879585	G	chr11	33671593	G	chr11	35051384	G	chr11	35798203	G	chr11	34572143	G	chr11	36693459
2_12498	+	A/G	G	Vu11	40519831	A	chr11	35879935	G	chr11	33671943	G	chr11	35051734	G	chr11	35798553	G	chr11	34572493	G	chr11	36693809
2_12499	-	T/G	A	Vu07	6235888	A	chr7	5965064	A	chr7	5831703	A	chr7	6040700	A	chr7	6017697	G	chr7	6005075	A	chr7	5959617
2_12500	+	T/C	C	Vu02	26127709	T	chr2	23208482	T	chr2	21675507	T	chr2	22241047	T	chr2	22739707	T	chr2	22157968	T	chr2	23297419
2_12501	+	A/G	A	Vu02	26128364	G	chr2	23209155	G	chr2	21676180	G	chr2	22241720	G	chr2	22740437	G	chr2	22158641	G	chr2	23298092
2_12502	+	A/G	A	Vu04	3118989	A	chr4	3012096	G	chr4	2875322	G	chr4	2910240	G	chr4	2963676	G	chr4	3019780	G	chr4	2978941
2_12503	+	T/G	T	Vu02	26166990	T	chr2	23248728	T	chr2	21716120	T	chr2	22281232	G	chr2	22781529	T	chr2	22199267	T	chr2	23337764
2_12504	-	A/C	T	Vu03	52275184	T	chr3	47768361	T	chr3	46456763	T	chr3	46359899	T	chr3	47193074	G	chr3	46050216	T	chr3	48313925
2_12505	-	T/C	G	Vu03	52272923	G	chr3	47766100	G	chr3	46454502	G	chr3	46357638	G	chr3	47190813	A	chr3	46047954	G	chr3	48311664
2_12506	+	A/C	C	Vu11	2748235	A	chr11	2473037	A	chr11	2499200	A	chr11	2359191	A	chr11	2354963	A	chr11	2571157	A	chr11	2540278
2_12508	+	A/G	G	Vu11	2749850	A	chr11	2474656	A	chr11	2500819	A	chr11	2360812	A	chr11	2356582	A	chr11	2572770	A	chr11	2541897
2_12509	+	T/C	T	Vu11	2745353	C	chr11	2469855	C	chr11	2496024	T	chr11	2356010	C	chr11	2351787	T	chr11	2568290	C	chr11	2537102
2_12510	+	A/G	G	Vu06	10675591	A	chr6	9658281	G	chr6	9009365	G	chr6	9302383	G	chr6	9602540	G	chr6	9017925	G	chr6	9545557
2_12511	+	T/C	T	Vu06	10677713	T	chr6	9660403	T	chr6	9011487	T	chr6	9304505	T	chr6	9604662	T	chr6	9020047	T	chr6	9547679
2_12512	+	A/G	A	Vu02	6301919	A	chr2	5648968	A	chr2	5421112	A	chr2	5738643	A	chr2	5678076	A	chr2	5661537	G	chr2	5683907
2_12513	+	T/C	C	Vu02	6302321	C	chr2	5649370	C	chr2	5421514	C	chr2	5739045	C	chr2	5678478	C	chr2	5661939	T	chr2	5684309
2_12514	+	T/C	T	Vu11	33243959	A	chr11	26749380	C	chr11	26759202	T	chr11	28149855	C	chr11	28837764	T	chr11	27680990	C	chr11	29669711
2_12515	+	A/G	G	Vu11	33245885	T	chr11	26747456	A	chr11	26761126	A	chr11	28151779	A	chr11	28839688	G	chr11	27682916	A	chr11	29671635
2_12516	-	T/G	A	Vu11	37581579	A	chr11	33066287	A	chr11	30852980	A	chr11	32229680	A	chr11	32974079	C	chr11	31749468	A	chr11	33856276
2_12518	-	T/C	A	Vu11	37579090	A	chr11	33063798	A	chr11	30850491	A	chr11	32227191	A	chr11	32971590	A	chr11	31746977	A	chr11	33853787
2_12519	+	A/G	G	Vu03	44508503	G	chr3	40386617	G	chr3	39153493	G	chr3	39012658	G	chr3	39723035	A	chr3	38735506	G	chr3	40839528
2_12520	+	T/C	C	Vu03	44509922	C	chr3	40388036	C	chr3	39154912	C	chr3	39014077	C	chr3	39724454	T	chr3	38736928	C	chr3	40840947
2_12521	+	T/G	T	Vu03	3566652	T	chr3	3356257	G	chr3	3362362	T	chr3	3383761	T	chr3	3517102	G	chr3	3371853	T	chr3	3432320
2_12522	+	T/C	C	Vu03	3567057	C	chr3	3356662	T	chr3	3362766	C	chr3	3384166	C	chr3	3517507	T	chr3	3372257	C	chr3	3432725
2_12523	-	T/C	G	Vu07	37481066	G	chr7	35104630	G	chr7	33856808	G	chr7	34635832	G	chr7	34771730	A	chr7	34282034	G	chr7	35003611
2_12525	-	T/C	A	Vu04	2456146	A	chr4	2381410	G	chr4	2250858	G	chr4	2284995	G	chr4	2350357	A	chr4	2391616	G	chr4	2361015
2_12526	+	T/C	C	Vu02	27936994	C	chr2	24979603	C	chr2	23476741	C	chr2	24017237	C	chr2	24539333	C	chr2	23955893	C	chr2	25101477
2_12529	-	A/G	C	Vu03	44766528	C	chr3	40630162	C	chr3	39401135	C	chr3	39255716	C	chr3	39970901	T	chr3	38983838	C	chr3	41087109
2_12530	+	T/C	C	Vu06	27625023	T	chr6	25289634	T	chr6	23869477	C	chr6	24696173	T	chr6	25278210	C	chr6	24484164	T	chr6	25049680
2_12531	+	A/G	A	Vu06	27625276	G	chr6	25289887	G	chr6	23869730	A	chr6	24696426	G	chr6	25278463	A	chr6	24484417	G	chr6	25049933
2_12532	+	A/G	A	Vu08	4668443	A	chr8	4434655	G	chr8	4258661	A	chr8	4318537	A	chr8	4414510	G	chr8	4289401	A	chr8	4372358
2_12533	-	T/G	A	Vu03	8272330	C	chr3	7884609	A	chr3	7848733	A	chr3	7878870	A	chr3	8060237	C	chr3	7856754	A	chr3	7922012
2_12534	-	T/G	C	Vu03	8270623	A	chr3	7882902	C	chr3	7847026	C	chr3	7877163	C	chr3	8058530	C	chr3	7855047	C	chr3	7920305
2_12535	-	T/C	G	Vu03	8276870	G	chr3	7889150	G	chr3	7853274	G	chr3	7883411	G	chr3	8064778	A	chr3	7861297	G	chr3	7926553
2_12536	-	T/C	A	Vu07	33938790	G	chr7	31639291	G	chr7	30411439	A	chr7	31168686	G	chr7	31280735	G	chr7	30818243	A	chr7	31576084
2_12537	-	T/G	C	Vu07	33937563	A	chr7	31638059	A	chr7	30410207	C	chr7	31167458	A	chr7	31279504	A	chr7	30817012	C	chr7	31574856
2_12538	-	A/C	G	Vu10	1774356	G	chr10	1569893	T	chr10	1710444	G	chr10	1544964	G	chr10	1574153	G	chr10	1657653	G	chr10	1569179
2_12539	+	T/C	T	Vu04	14792787	T	chr4	12545342	T	chr4	10427920	T	chr4	11827050	T	chr4	12421128	C	chr4	11801282	C	chr4	12469450
2_12540	+	A/G	A	Vu04	14793393	A	chr4	12545948	A	chr4	10428526	A	chr4	11827656	A	chr4	12421734	G	chr4	11801888	A	chr4	12470056
2_12541	+	T/C	C	Vu04	14794436	C	chr4	12546991	C	chr4	10429569	C	chr4	11828699	C	chr4	12422777	T	chr4	11802931	T	chr4	12471099
2_12542	+	A/C	A	Vu02	31860191	A	chr2	28798606	A	chr2	27286339	C	chr2	27846358	A	chr2	28331686	A	chr2	27783343	A	chr2	28933178
2_12543	+	A/C	A	Vu02	31861777	A	chr2	28800192	A	chr2	27287925	C	chr2	27847961	A	chr2	28333272	A	chr2	27784929	A	chr2	28934764
2_12544	+	A/G	G	Vu02	31852070	G	chr2	28790485	G	chr2	27278218	G	chr2	27838147	G	chr2	28323565	G	chr2	27774889	G	chr2	28925057
2_12546	+	T/C	T	Vu01	29874332	C	chr1	26554226	C	chr1	24978480	C	chr1	24674704	C	chr1	25721869	T	chr1	25177120	C	chr1	26689817
2_12547	+	T/C	C	Vu01	29875994	T	chr1	26555884	T	chr1	24980139	C	chr1	24676381	T	chr1	25723528	C	chr1	25178783	T	chr1	26691476
2_12548	+	T/C	C	Vu04	31065500	C	chr4	26722314	C	chr4	23228793	T	chr4	23900029	T	chr4	26098495	C	chr4	23477072	C	chr4	25185552
2_12550	-	A/G	T	Vu03	814539	T	chr3	756644	C	chr3	784370	C	chr3	782219	T	chr3	914470	T	chr3	790361	T	chr3	806034
2_12551	-	T/G	C	Vu01	36918525	C	chr1	33140400	A	chr1	31430730	C	chr1	31225142	C	chr1	32322545	A	chr1	31662379	C	chr1	33297383
2_12552	+	A/G	A	Vu09	2179048	A	chr9	2042061	A	chr9	2060386	A	chr9	2066924	G	chr9	2108715	A	chr9	2042645	G	chr9	2081989
2_12553	+	A/C	A	Vu09	2179610	A	chr9	2042623	A	chr9	2060948	A	chr9	2067486	C	chr9	2109277	A	chr9	2043207	C	chr9	2082551
2_12554	-	T/G	C	Vu06	27295382	A	chr6	24972847	C	chr6	23568291	C	chr6	24387465	C	chr6	24973124	C	chr6	24179458	C	chr6	24741491
2_12555	-	T/G	C	Vu06	27295060	C	chr6	24972525	C	chr6	23567969	C	chr6	24387143	C	chr6	24972802	C	chr6	24179136	C	chr6	24741169
2_12556	+	A/G	A	Vu01	674116	G	chr1	493889	A	chr1	492658	G	chr1	488020	G	chr1	492714	A	chr1	515723	G	chr1	490662
2_12557	+	T/C	C	Vu01	674829	T	chr1	494602	T	chr1	493371	T	chr1	488733	T	chr1	493427	T	chr1	516436	T	chr1	491375
2_12558	-	T/G	A	Vu09	24786432	C	chr9	22326981	C	chr9	19742193	G	chr9	20233753	C	chr9	21923819	C	chr9	20183032	C	chr9	22170411
2_12559	-	A/G	T	Vu09	24786129	C	chr9	22326677	C	chr9	19741889	G	chr9	20234057	C	chr9	21923515	C	chr9	20182728	C	chr9	22170107
2_12561	-	A/G	C	Vu08	10937531	C	chr8	10059360	C	chr8	9721551	C	chr8	10043305	C	chr8	10153861	C	chr8	9901002	T	chr8	10117211
2_12562	-	A/G	T	Vu06	17833942	T	chr6	15907201	C	chr6	14523696	T	chr6	15371526	C	chr6	15789333	T	chr6	15058024	T	chr6	15663879
2_12563	+	T/C	T	Vu08	37655337	T	chr8	34262737	T	chr8	32742257	C	chr8	33674811	T	chr8	34269340	T	chr8	33166244	T	chr8	34693361
2_12564	+	A/G	G	Vu08	37655690	G	chr8	34263090	G	chr8	32742610	A	chr8	33675162	G	chr8	34269693	G	chr8	33166597	G	chr8	34693714
2_12565	+	A/G	G	Vu08	37656223	G	chr8	34263623	G	chr8	32743143	A	chr8	33675692	G	chr8	34270226	G	chr8	33167130	G	chr8	34694247
2_12566	+	T/C	C	Vu06	19164810	C	chr6	17204989	C	chr6	15833701	C	chr6	16659287	C	chr6	17089232	T	chr6	16376230	C	chr6	16952840
2_12567	+	A/C	C	Vu08	35211255	C	chr8	31911026	C	chr8	30414055	C	chr8	31347003	C	chr8	31873417	C	chr8	30900035	C	chr8	32280244
2_12568	+	T/C	T	Vu08	35206746	C	chr8	31906670	C	chr8	30409643	T	chr8	31342590	C	chr8	31869082	C	chr8	30895627	C	chr8	32275834
2_12569	+	A/G	G	Vu08	35208052	A	chr8	31907984	A	chr8	30410957	G	chr8	31343896	A	chr8	31870396	A	chr8	30896941	A	chr8	32277148
2_12570	+	A/C	A	Vu01	25565641	C	chr1	22527568	C	chr1	20914507	C	chr1	20688172	C	chr1	21648762	A	chr1	21136598	A	chr1	22611229
2_12571	+	A/G	A	Vu01	25565987	A	chr1	22527914	A	chr1	20914853	A	chr1	20688518	A	chr1	21649108	A	chr1	21136944	A	chr1	22611575
2_12572	-	T/G	C	Vu06	22813505	A	chr6	20708143	C	chr6	19308681	C	chr6	20115014	C	chr6	20636137	C	chr6	19884598	C	chr6	20495686
2_12573	-	T/G	A	Vu06	22811724	C	chr6	20706362	A	chr6	19306900	A	chr6	20113233	C	chr6	20634356	A	chr6	19882817	C	chr6	20493905
2_12574	-	T/G	C	Vu06	24863326	C	chr6	22664719	C	chr6	21249241	C	chr6	22074043	A	chr6	22600751	A	chr6	21837842	A	chr6	22418647
2_12575	-	T/C	A	Vu03	8968054	A	chr3	8582963	A	chr3	8554151	A	chr3	8564654	G	chr3	8754028	G	chr3	8535983	G	chr3	8617580
2_12576	+	T/C	T	Vu11	10344993	T	chr11	9592300	C	chr11	9071401	C	chr11	9296041	T	chr11	9393605	T	chr11	9450901	T	chr11	9877747
2_12577	+	A/G	G	Vu01	34763698	G	chr1	31052731	G	chr1	29341767	G	chr1	29154759	G	chr1	30215845	G	chr1	29575393	G	chr1	31186858
2_12579	+	A/G	A	Vu03	38971966	T	chr3	33711913	T	chr3	32574940	T	chr3	32358902	T	chr3	32976561	T	chr3	32085571	T	chr3	34168833
2_12580	+	T/G	T	Vu11	36186616	G	chr11	31734415	G	chr11	29512840	G	chr11	30906451	T	chr11	31665789	G	chr11	30423667	T	chr11	32539320
2_12581	+	A/G	G	Vu11	36186937	A	chr11	31734736	A	chr11	29513161	A	chr11	30906772	A	chr11	31666110	A	chr11	30423988	A	chr11	32539641
2_12582	+	T/C	T	Vu07	28828690	T	chr7	26891825	T	chr7	25707663	T	chr7	26422596	C	chr7	26501326	T	chr7	26108527	T	chr7	26765955
2_12583	-	T/C	G	Vu08	1962667	A	chr8	1851693	G	chr8	1726749	G	chr8	1728474	G	chr8	1800010	A	chr8	1735802	G	chr8	1772324
2_12584	-	A/C	G	Vu01	35482968	T	chr1	31729047	G	chr1	30019330	G	chr1	29814580	T	chr1	30906783	T	chr1	30250978	T	chr1	31886937
2_12585	-	T/C	A	Vu06	28895518	A	chr6	26522028	A	chr6	25118952	A	chr6	25941544	A	chr6	26526472	G	chr6	25730546	A	chr6	26302413
2_12586	-	T/C	A	Vu06	28894391	G	chr6	26520901	G	chr6	25117825	G	chr6	25940417	G	chr6	26525345	A	chr6	25729419	G	chr6	26301286
2_12587	+	T/G	T	Vu05	37009566	G	chr5	33815168	G	chr5	31518408	T	chr5	32866048	G	chr5	33580265	T	chr5	32127234	G	chr5	34211299
2_12588	+	T/C	T	Vu05	37010304	T	chr5	33815906	T	chr5	31519146	T	chr5	32866786	T	chr5	33581003	T	chr5	32127971	T	chr5	34212037
2_12589	+	A/G	G	Vu04	37076770	A	chr4	31493271	A	chr4	27901025	A	chr4	28696727	A	chr4	30849486	G	chr4	28475596	G	chr4	30225500
2_12590	+	A/G	G	Vu04	37077263	A	chr4	31493764	A	chr4	27901518	A	chr4	28697220	A	chr4	30849979	G	chr4	28476089	G	chr4	30225993
2_12591	+	T/C	C	Vu07	40044177	T	chr7	37587322	C	chr7	36312763	C	chr7	37072262	T	chr7	37220386	C	chr7	36739880	C	chr7	37451478
2_12592	+	A/G	G	Vu07	40045149	A	chr7	37588315	G	chr7	36313780	G	chr7	37073279	A	chr7	37221379	G	chr7	36740852	G	chr7	37452450
2_12593	-	T/C	A	Vu04	18021085	T	chr4	17470481	T	chr4	15109184	T	chr4	16158911	A	chr4	17008140	C	chr4	15840299	A	chr4	16574439
2_12594	+	A/C	C	Vu11	38002596	C	chr11	33471166	A	chr11	31270330	C	chr11	32634736	C	chr11	33375203	A	chr11	32164763	C	chr11	34276142
2_12595	+	T/C	T	Vu11	38002859	T	chr11	33471429	C	chr11	31270593	T	chr11	32634999	T	chr11	33375466	C	chr11	32165026	T	chr11	34276405
2_12596	+	T/G	T	Vu05	35624523	G	chr5	32563915	T	chr5	30254025	G	chr5	31581872	T	chr5	32291254	T	chr5	30827167	T	chr5	32905423
2_12599	-	T/C	G	Vu03	36608099	C	chr3	35926301	C	chr3	34766904	C	chr3	34574739	C	chr3	35226817	C	chr3	34319188	C	chr3	36387780
2_12600	+	T/C	T	Vu08	36514201	T	chr8	33200651	T	chr8	31700704	T	chr8	32583466	C	chr8	33151287	C	chr8	32182906	T	chr8	33555009
2_12603	+	A/G	A	Vu01	38069750	A	chr1	34262675	A	chr1	32547649	A	chr1	32338450	A	chr1	33448538	A	chr1	32785792	A	chr1	34423436
2_12604	+	T/C	C	Vu01	38066387	C	chr1	34259312	C	chr1	32544286	C	chr1	32335087	C	chr1	33445175	C	chr1	32782424	C	chr1	34420073
2_12605	+	A/C	A	Vu03	10408963	A	chr3	9721535	A	chr3	9681917	A	chr3	9693651	C	chr3	9887383	C	chr3	9660735	A	chr3	9749084
2_12606	+	A/C	C	Vu03	10409839	C	chr3	9722411	C	chr3	9682793	C	chr3	9694527	A	chr3	9888259	A	chr3	9661611	C	chr3	9749960
2_12607	+	T/C	C	Vu03	10411912	C	chr3	9724484	C	chr3	9684866	C	chr3	9696600	T	chr3	9890335	T	chr3	9663687	C	chr3	9752033
2_12608	+	A/G	A	Vu03	10412909	A	chr3	9725481	A	chr3	9685863	A	chr3	9697597	G	chr3	9891332	G	chr3	9664684	A	chr3	9753030
2_12610	-	T/G	A	Vu08	37915084	C	chr8	34522744	A	chr8	33001387	A	chr8	33933312	A	chr8	34519532	C	chr8	33425664	A	chr8	34944286
2_12611	-	T/C	A	Vu08	37914805	G	chr8	34522465	A	chr8	33001108	A	chr8	33933033	A	chr8	34519253	G	chr8	33425385	A	chr8	34944007
2_12612	+	A/G	A	Vu06	32049697	A	chr6	29549948	A	chr6	28070029	G	chr6	28902676	A	chr6	29551942	A	chr6	28689240	A	chr6	29316944
2_12613	+	A/G	A	Vu03	35215397	G	chr3	31520940	G	chr3	30424949	A	chr3	30189134	G	chr3	30800217	G	chr3	29970520	A	chr3	31994016
2_12614	+	A/G	G	Vu03	35215905	A	chr3	31521448	A	chr3	30425457	G	chr3	30189642	A	chr3	30800725	A	chr3	29971028	G	chr3	31994524
2_12615	-	T/C	G	Vu01	39482704	G	chr1	35651389	G	chr1	33913503	G	chr1	33919235	A	chr1	34837187	G	chr1	34172611	A	chr1	35801816
2_12616	-	A/G	C	Vu01	39479515	C	chr1	35648200	C	chr1	33910314	C	chr1	33916047	C	chr1	34833998	C	chr1	34169422	C	chr1	35798627
2_12617	+	T/C	T	Vu06	22966243	T	chr6	20844315	T	chr6	19454412	T	chr6	20258156	C	chr6	20778846	T	chr6	20032627	C	chr6	20634359
2_12618	+	A/G	A	Vu06	22967127	A	chr6	20845199	A	chr6	19455296	A	chr6	20259040	G	chr6	20779730	A	chr6	20033511	G	chr6	20635243
2_12620	-	A/C	G	Vu06	18250521	G	chr6	16292643	G	chr6	14916905	G	chr6	15770839	T	chr6	16193682	T	chr6	15478537	T	chr6	16069777
2_12621	-	T/C	G	Vu05	24574779	G	chr5	22748603	C	chr5	22307487	G	chr5	22697079	G	chr5	22698061	G	chr5	22276931	G	chr5	23115324
2_12622	+	T/G	T	Vu08	12725361	G	chr8	11677258	G	chr8	11303188	G	chr8	11642510	G	chr8	11771335	T	chr8	11543219	G	chr8	11884858
2_12623	+	T/C	C	Vu08	12725773	T	chr8	11677670	T	chr8	11303600	T	chr8	11642922	T	chr8	11771747	C	chr8	11543631	T	chr8	11885270
2_12624	+	T/C	C	Vu07	39809363	C	chr7	37357015	C	chr7	36106779	T	chr7	36876049	C	chr7	37000852	C	chr7	36539297	C	chr7	37250260
2_12625	+	A/G	A	Vu07	39809683	G	chr7	37357338	G	chr7	36107102	G	chr7	36876369	G	chr7	37001175	G	chr7	36539620	G	chr7	37250583
2_12626	+	A/G	A	Vu08	3650554	G	chr8	3475826	G	chr8	3340518	A	chr8	3360592	G	chr8	3446560	G	chr8	3388345	G	chr8	3417945
2_12628	+	T/G	G	Vu01	30891671	G	chr1	27450118	G	chr1	25829450	G	chr1	25551315	--	NA	NA	--	NA	NA	G	chr1	27588064
2_12629	+	A/G	G	Vu07	36767424	G	chr7	34408796	G	chr7	33171040	G	chr7	33925131	G	chr7	34080463	G	chr7	33594625	G	chr7	34330408
2_12630	-	T/C	A	Vu11	35659472	G	chr11	31215123	G	chr11	29003565	G	chr11	30397428	G	chr11	31167489	G	chr11	29912093	A	chr11	32036433
2_12631	+	T/C	T	Vu08	35492679	C	chr8	32198061	C	chr8	30701539	T	chr8	31626873	C	chr8	32160595	C	chr8	31187296	C	chr8	32567037
2_12633	-	A/C	T	Vu11	8162235	T	chr11	7403160	T	chr11	7181945	T	chr11	7240357	T	chr11	7310562	T	chr11	7429976	T	chr11	7406859
2_12634	-	T/C	G	Vu11	8161872	G	chr11	7402797	G	chr11	7181582	G	chr11	7239994	G	chr11	7310199	G	chr11	7429613	G	chr11	7406496
2_12635	+	T/C	C	Vu11	4863380	C	chr11	4379989	C	chr11	4365440	T	chr11	4256877	C	chr11	4303909	C	chr11	4458158	C	chr11	4434488
2_12636	+	T/G	G	Vu11	4861195	T	chr11	4377802	G	chr11	4363286	T	chr11	4254689	T	chr11	4301721	G	chr11	4455973	T	chr11	4432301
2_12638	+	A/G	G	Vu06	26446419	A	chr6	24163453	A	chr6	22742984	A	chr6	23561160	A	chr6	24147746	G	chr6	23332186	A	chr6	23909649
2_12639	+	T/G	G	Vu06	21313853	T	chr6	19297039	G	chr6	17908320	G	chr6	18682989	T	chr6	19214239	T	chr6	18429641	T	chr6	19070644
2_12640	+	T/C	T	Vu05	730565	T	chr5	685400	T	chr5	676928	T	chr5	682146	T	chr5	703661	C	chr5	680919	T	chr5	686233
2_12641	+	A/G	G	Vu05	731017	G	chr5	685852	G	chr5	677380	G	chr5	682598	G	chr5	704113	A	chr5	681371	G	chr5	686685
2_12642	-	A/G	C	Vu05	15580354	T	chr5	14296405	T	chr5	14003528	T	chr5	14344841	T	chr5	14208121	C	chr5	14044308	T	chr5	14612144
2_12643	-	A/G	C	Vu04	41931206	T	chr4	35349257	C	chr4	31838943	C	chr4	32556766	T	chr4	34716159	T	chr4	32264008	T	chr4	33998583
2_12644	-	T/C	A	Vu04	41925830	G	chr4	35344877	A	chr4	31833567	A	chr4	32551390	G	chr4	34711779	G	chr4	32258642	G	chr4	33994203
2_12645	-	A/C	T	Vu11	29924587	G	chr11	25767149	G	chr11	23540044	G	chr11	24977426	G	chr11	25619746	G	chr11	24509040	G	chr11	26410905
2_12646	-	T/C	A	Vu11	29924031	G	chr11	25766593	G	chr11	23539488	G	chr11	24976870	G	chr11	25619190	G	chr11	24508484	G	chr11	26410349
2_12648	+	T/C	T	Vu02	32888380	T	chr2	29802712	C	chr2	28279556	C	chr2	28858204	C	chr2	29335624	C	chr2	28772308	C	chr2	29939992
2_12649	-	T/C	G	Vu04	2745128	A	chr4	2656600	G	chr4	2526256	G	chr4	2559915	G	chr4	2616323	A	chr4	2664837	G	chr4	2628392
2_12650	-	A/G	C	Vu04	2744519	T	chr4	2655992	C	chr4	2525647	T	chr4	2559307	T	chr4	2615715	T	chr4	2664229	T	chr4	2627784
2_12651	+	A/G	A	Vu04	5291798	A	chr4	4994700	G	chr4	4886723	A	chr4	4925656	A	chr4	4966708	G	chr4	4975087	G	chr4	5056869
2_12652	+	A/G	G	Vu09	34922324	G	chr9	31870543	G	chr9	29127298	G	chr9	29827059	G	chr9	31597952	G	chr9	29719086	G	chr9	31748812
2_12653	+	A/G	G	Vu09	34916887	G	chr9	31865102	G	chr9	29121849	G	chr9	29821608	G	chr9	31592503	G	chr9	29713639	G	chr9	31743365
2_12654	-	T/G	C	Vu10	29665359	A	chr10	25639073	A	chr10	23702011	C	chr10	25001816	C	chr10	25374733	A	chr10	25336812	C	chr10	25309679
2_12655	-	T/C	A	Vu10	29664050	G	chr10	25637764	G	chr10	23700702	A	chr10	25000507	A	chr10	25373424	G	chr10	25335503	A	chr10	25308370
2_12656	-	A/G	C	Vu09	43494215	C	chr9	40122309	C	chr9	37379200	C	chr9	38176303	T	chr9	39847763	C	chr9	37942580	C	chr9	40018481
2_12657	+	T/G	T	Vu03	39761130	C	chr3	32939122	C	chr3	31805570	A	chr3	31596187	C	chr3	32205692	C	chr3	31314367	C	chr3	33396265
2_12658	-	T/C	A	Vu11	34520826	G	chr11	30135874	G	chr11	27941999	G	chr11	29307320	G	chr11	30062869	G	chr11	28829457	G	chr11	30912326
2_12659	-	T/C	G	Vu11	34520561	A	chr11	30135608	A	chr11	27941734	A	chr11	29307055	A	chr11	30062603	A	chr11	28829191	A	chr11	30912060
2_12660	+	T/C	T	Vu11	1389692	--	NA	NA	--	NA	NA	C	chr11	1311959	T	chr11	1352482	--	NA	NA	C	chr11	1377066
2_12662	-	A/G	C	Vu03	18987843	C	chr3	17903006	C	chr3	17684424	C	chr3	17725929	C	chr3	18054880	C	chr3	17858927	C	chr3	17924954
2_12663	-	A/G	C	Vu07	32675860	C	chr7	30421085	C	chr7	29226757	C	chr7	29973801	C	chr7	30073882	T	chr7	29646580	C	chr7	30340341
2_12664	-	A/G	C	Vu06	23645189	T	chr6	21495999	T	chr6	20088921	T	chr6	20900716	T	chr6	21423522	C	chr6	20665431	C	chr6	21262055
2_12665	-	T/C	A	Vu02	18980013	A	chr2	16464812	A	chr2	14961994	A	chr2	15527111	A	chr2	15992499	A	chr2	15352815	A	chr2	16472926
2_12666	-	T/G	A	Vu07	40487137	A	chr7	37994765	A	chr7	36717239	A	chr7	37482976	A	chr7	37626317	C	chr7	37148031	A	chr7	37868993
2_12667	-	T/C	A	Vu07	40485817	A	chr7	37993445	G	chr7	36715919	A	chr7	37481656	A	chr7	37624997	G	chr7	37146711	G	chr7	37867673
2_12668	-	A/G	T	Vu05	33347422	T	chr5	30394329	T	chr5	27955360	C	chr5	29442944	C	chr5	30062572	T	chr5	28683906	C	chr5	30835289
2_12669	+	T/C	T	Vu06	24856109	T	chr6	22657501	T	chr6	21242818	T	chr6	22066762	C	chr6	22593669	C	chr6	21830785	C	chr6	22411640
2_12670	+	T/G	T	Vu06	24856343	T	chr6	22657735	T	chr6	21243052	T	chr6	22066996	G	chr6	22593903	G	chr6	21831019	G	chr6	22411874
2_12671	-	A/G	T	Vu03	3160351	T	chr3	3001255	T	chr3	3011074	T	chr3	3026645	T	chr3	3160843	C	chr3	3021950	T	chr3	3070809
2_12672	-	T/G	A	Vu03	3160048	A	chr3	3000952	A	chr3	3010771	A	chr3	3026342	A	chr3	3160540	A	chr3	3021647	A	chr3	3070506
2_12673	+	T/G	G	Vu08	34536642	G	chr8	31346879	T	chr8	29841248	G	chr8	30792703	G	chr8	31166872	T	chr8	30299454	G	chr8	31713838
2_12674	+	A/G	G	Vu05	48405713	G	chr5	44721080	G	chr5	42314406	G	chr5	43760770	G	chr5	44501896	G	chr5	43167979	G	chr5	45110727
2_12676	+	T/C	T	Vu07	36970461	T	chr7	34610898	T	chr7	33373781	T	chr7	34127412	T	chr7	34283020	C	chr7	33799547	T	chr7	34532868
2_12677	+	A/G	A	Vu07	36971015	A	chr7	34611452	A	chr7	33374335	A	chr7	34127966	A	chr7	34283574	G	chr7	33800101	A	chr7	34533422
2_12678	-	T/C	A	Vu04	42255165	G	chr4	35653064	A	chr4	32138872	G	chr4	32853697	G	chr4	35018420	G	chr4	32573013	G	chr4	34299884
2_12679	+	A/G	G	Vu03	62511829	A	chr3	57393399	A	chr3	55977962	A	chr3	55866014	G	chr3	56775640	G	chr3	55702409	G	chr3	57943391
2_12680	+	A/G	G	Vu03	62513087	A	chr3	57394657	A	chr3	55979220	A	chr3	55867272	G	chr3	56776898	G	chr3	55703667	G	chr3	57944649
2_12681	+	A/G	G	Vu02	22158242	A	chr2	19452681	G	chr2	17923008	G	chr2	18473231	G	chr2	18970915	G	chr2	18295193	G	chr2	19477228
2_12682	+	T/G	T	Vu02	22159069	T	chr2	19453508	T	chr2	17923835	G	chr2	18474058	T	chr2	18971742	T	chr2	18296020	T	chr2	19478055
2_12683	-	A/G	C	Vu06	32629368	C	chr6	30112250	T	chr6	28621756	T	chr6	29453872	T	chr6	30105355	C	chr6	29243336	C	chr6	29882794
2_12684	-	T/C	G	Vu06	32633388	G	chr6	30116445	G	chr6	28627844	G	chr6	29459998	G	chr6	30109368	G	chr6	29247531	G	chr6	29886989
2_12685	-	T/G	A	Vu06	32631369	A	chr6	30114428	A	chr6	28625826	A	chr6	29457980	C	chr6	30107352	A	chr6	29245514	A	chr6	29884972
2_12686	-	T/C	A	Vu07	30341495	A	chr7	28179300	A	chr7	26970641	A	chr7	27726501	A	chr7	27814681	G	chr7	27412344	A	chr7	28077825
2_12687	-	A/G	C	Vu07	30340954	C	chr7	28178759	C	chr7	26970100	C	chr7	27725960	C	chr7	27814140	T	chr7	27411803	C	chr7	28077284
2_12688	-	A/C	G	Vu05	6909770	G	chr5	6408481	T	chr5	6248725	G	chr5	6346795	G	chr5	6429555	G	chr5	6223643	G	chr5	6552350
2_12690	-	T/G	A	Vu03	64574358	A	chr3	59385855	C	chr3	57947040	A	chr3	57827559	C	chr3	58764384	C	chr3	57673545	C	chr3	59938005
2_12691	-	T/C	A	Vu03	64573690	A	chr3	59385187	G	chr3	57946372	A	chr3	57826891	G	chr3	58763716	G	chr3	57672877	G	chr3	59937337
2_12692	-	A/C	T	Vu09	30376117	T	chr9	27639916	T	chr9	24936397	G	chr9	25616338	G	chr9	27311571	G	chr9	25476678	T	chr9	27478617
2_12694	+	T/G	T	Vu11	38444048	T	chr11	33895601	T	chr11	31693132	T	chr11	33056606	T	chr11	33797214	G	chr11	32596062	T	chr11	34693428
2_12695	+	A/G	A	Vu11	38444301	A	chr11	33895854	G	chr11	31693385	A	chr11	33056859	G	chr11	33797467	G	chr11	32596315	G	chr11	34693681
2_12696	-	A/G	T	Vu03	650490	T	chr3	599338	T	chr3	624331	T	chr3	623813	T	chr3	754503	T	chr3	623943	T	chr3	649708
2_12697	-	T/C	G	Vu03	655159	G	chr3	604007	G	chr3	629000	G	chr3	628482	G	chr3	759172	A	chr3	628614	G	chr3	654377
2_12698	-	T/C	G	Vu09	33061590	G	chr9	30181557	A	chr9	27456716	G	chr9	28140167	G	chr9	29853098	A	chr9	28034120	A	chr9	30047585
2_12699	-	A/G	T	Vu09	33063469	T	chr9	30183436	C	chr9	27459331	T	chr9	28142046	T	chr9	29854977	C	chr9	28036735	C	chr9	30050200
2_12700	+	T/G	T	Vu03	48974714	T	chr3	44587049	T	chr3	43339352	T	chr3	43226528	T	chr3	43930479	T	chr3	42875590	T	chr3	45032224
2_12701	-	T/C	G	Vu03	64099042	G	chr3	58924546	A	chr3	57487112	G	chr3	57366083	A	chr3	58301876	A	chr3	57215181	A	chr3	59477081
2_12702	-	T/G	C	Vu03	64097555	C	chr3	58923059	A	chr3	57485626	C	chr3	57364596	A	chr3	58300390	A	chr3	57213695	A	chr3	59475595
2_12703	+	A/G	G	Vu02	33700034	A	chr2	30502122	G	chr2	28988542	G	chr2	29588720	G	chr2	30064131	G	chr2	29464135	G	chr2	30627634
2_12704	-	A/G	C	Vu07	21488246	C	chr7	20067468	C	chr7	18974845	C	chr7	19673063	C	chr7	19734235	C	chr7	19332863	C	chr7	20011887
2_12706	-	T/C	A	Vu05	4243368	A	chr5	4077243	A	chr5	4006712	A	chr5	4010158	A	chr5	4072210	G	chr5	3909634	A	chr5	4184347
2_12707	+	A/G	G	Vu11	32980212	C	chr11	26977032	G	chr11	26531144	A	chr11	27918928	G	chr11	28601407	A	chr11	27422360	G	chr11	29434507
2_12708	+	T/C	C	Vu11	4987524	T	chr11	4493561	T	chr11	4470003	T	chr11	4366012	T	chr11	4414918	C	chr11	4580661	T	chr11	4554822
2_12709	+	T/C	C	Vu06	1773826	C	chr6	1557825	C	chr6	1923069	G	chr6	6626302	C	chr6	1604493	T	chr6	1607455	T	chr6	1634890
2_12710	+	T/C	C	Vu07	36365308	C	chr7	34027845	C	chr7	32796019	T	chr7	33543514	C	chr7	33692929	T	chr7	33209906	T	chr7	33950313
2_12712	+	T/C	C	Vu04	39602833	C	chr4	33552052	C	chr4	30040464	C	chr4	30760028	C	chr4	32951517	C	chr4	30494632	C	chr4	32230518
2_12713	+	A/C	C	Vu10	33457297	A	chr10	28964066	A	chr10	26919864	A	chr10	28378754	A	chr10	28614700	C	chr10	28639641	A	chr10	28754938
2_12714	+	T/G	T	Vu10	33457651	G	chr10	28964420	G	chr10	26920218	G	chr10	28379108	G	chr10	28615054	T	chr10	28639995	G	chr10	28755292
2_12715	+	T/C	T	Vu03	64740484	T	chr3	59542125	T	chr3	58101350	C	chr3	57982326	T	chr3	58917116	T	chr3	57826629	T	chr3	60091043
2_12717	-	T/C	G	Vu03	10429826	A	chr3	9742365	A	chr3	9702716	G	chr3	9714470	G	chr3	9907124	G	chr3	9680468	A	chr3	9769906
2_12719	-	T/C	G	Vu01	33064811	G	chr1	29487695	G	chr1	27771927	A	chr1	27612505	G	chr1	28634449	G	chr1	28022728	G	chr1	29620108
2_12720	-	A/G	C	Vu03	61541944	T	chr3	56472560	T	chr3	55052248	T	chr3	54935239	T	chr3	55849438	C	chr3	54782370	T	chr3	57014696
2_12721	+	A/G	G	Vu02	28180002	G	chr2	25216883	G	chr2	23714110	G	chr2	24255627	A	chr2	24768907	G	chr2	24185977	G	chr2	25339946
2_12722	+	T/G	T	Vu02	28182307	T	chr2	25219188	T	chr2	23716415	T	chr2	24257932	G	chr2	24771213	T	chr2	24188282	T	chr2	25342251
2_12723	+	A/C	A	Vu03	63269953	C	chr3	58140517	A	chr3	56725128	C	chr3	56611021	C	chr3	57523900	A	chr3	56452100	C	chr3	58693088
2_12724	+	T/G	G	Vu03	63270506	T	chr3	58141070	G	chr3	56725681	T	chr3	56611574	T	chr3	57524453	G	chr3	56452653	T	chr3	58693641
2_12725	+	A/C	C	Vu10	39087813	C	chr10	33678002	C	chr10	31403828	C	chr10	33244524	A	chr10	33778017	C	chr10	33543287	A	chr10	33590951
2_12726	-	T/C	A	Vu01	41822069	A	chr1	37933721	A	chr1	36200548	A	chr1	36207869	A	chr1	37133036	G	chr1	36468214	A	chr1	38092865
2_12728	+	A/G	A	Vu03	4149993	A	chr3	3929841	G	chr3	3937160	G	chr3	3956621	A	chr3	4090689	A	chr3	3952153	A	chr3	4008340
2_12729	+	T/C	C	Vu04	2306049	C	chr4	2242362	--	NA	NA	C	chr4	2133272	T	chr4	2214043	G	chr4	2249833	A	chr4	2224484
2_12730	-	A/G	C	Vu02	31258340	C	chr2	28214453	C	chr2	26702559	C	chr2	27250073	C	chr2	27749628	C	chr2	27201415	C	chr2	28347119
2_12731	-	T/G	A	Vu01	31570306	C	chr1	28028059	C	chr1	26359858	A	chr1	26131000	C	chr1	27200475	A	chr1	26596454	C	chr1	28171267
2_12732	-	A/G	C	Vu01	31570034	T	chr1	28027787	T	chr1	26359586	C	chr1	26130728	T	chr1	27200203	C	chr1	26596182	T	chr1	28170995
2_12733	+	T/G	T	Vu11	40312101	G	chr11	35683535	T	chr11	33471005	T	chr11	34851305	T	chr11	35597948	T	chr11	34370939	T	chr11	36493209
2_12734	+	A/C	A	Vu11	40315922	C	chr11	35687357	A	chr11	33474827	A	chr11	34855127	A	chr11	35601770	A	chr11	34374761	A	chr11	36497031
2_12735	-	T/G	C	Vu09	37955481	C	chr9	34777101	A	chr9	32049505	C	chr9	32842967	C	chr9	34491615	C	chr9	32595192	C	chr9	34647535
2_12739	+	T/C	C	Vu08	37494232	C	chr8	34116871	T	chr8	32614002	T	chr8	33541403	T	chr8	34129679	C	chr8	33105523	T	chr8	34585717
2_12742	+	T/C	C	Vu08	37497600	C	chr8	34120244	T	chr8	32617366	T	chr8	33544767	T	chr8	34133043	C	chr8	33108891	T	chr8	34589081
2_12743	+	A/G	A	Vu08	37498057	A	chr8	34120701	G	chr8	32617823	G	chr8	33545224	G	chr8	34133500	A	chr8	33109348	G	chr8	34589538
2_12744	+	A/G	A	Vu08	37499243	A	chr8	34121888	G	chr8	32619010	G	chr8	33546411	G	chr8	34134685	A	chr8	33110534	G	chr8	34590723
2_12745	-	T/C	G	Vu10	12564960	A	chr10	10583684	A	chr10	10393856	A	chr10	10560994	A	chr10	10450710	G	chr10	10683721	A	chr10	10836793
2_12747	-	T/C	G	Vu01	41970501	A	chr1	38048282	G	chr1	36304782	G	chr1	36319473	A	chr1	37244193	G	chr1	36585885	A	chr1	38207941
2_12748	-	A/G	C	Vu01	41969556	C	chr1	38047337	C	chr1	36303837	C	chr1	36318528	C	chr1	37243248	T	chr1	36584940	C	chr1	38206996
2_12749	-	A/G	C	Vu08	34234500	T	chr8	31041985	C	chr8	29534956	T	chr8	30485411	C	chr8	30851718	C	chr8	29998337	C	chr8	31402805
2_12751	+	T/C	T	Vu03	62070681	C	chr3	56983169	C	chr3	55569462	C	chr3	55453965	T	chr3	56362188	T	chr3	55295742	C	chr3	57531285
2_12752	+	A/G	A	Vu03	62070993	G	chr3	56983481	G	chr3	55569774	G	chr3	55454277	A	chr3	56362500	A	chr3	55296054	G	chr3	57531597
2_12753	+	A/C	A	Vu06	27727412	C	chr6	25382864	C	chr6	23962650	A	chr6	24785285	C	chr6	25370413	A	chr6	24573204	A	chr6	25143660
2_12754	+	A/G	A	Vu04	19223852	T	chr4	16531251	A	chr4	15311356	T	chr4	15488443	A	chr4	14992221	G	chr4	15283270	A	chr4	17160966
2_12755	+	T/C	T	Vu04	19221470	A	chr4	16533649	T	chr4	15308968	A	chr4	15490828	T	chr4	14989833	C	chr4	15280916	T	chr4	17158559
2_12757	-	T/G	C	Vu06	25962761	A	chr6	23702761	C	chr6	22284209	C	chr6	23099070	C	chr6	23649943	C	chr6	22874652	A	chr6	23449425
2_12758	+	T/G	T	Vu07	23341686	T	chr7	21780521	T	chr7	20643866	T	chr7	21354689	G	chr7	21406445	T	chr7	21041622	T	chr7	21688631
2_12759	+	A/G	G	Vu07	23342177	G	chr7	21781012	G	chr7	20644357	G	chr7	21355180	A	chr7	21406941	G	chr7	21042113	G	chr7	21689122
2_12760	-	T/C	G	Vu03	1559531	A	chr3	1460442	A	chr3	1470183	A	chr3	1475557	A	chr3	1616211	G	chr3	1475977	A	chr3	1520876
2_12762	-	A/G	T	Vu06	25816337	T	chr6	23556116	T	chr6	22132073	T	chr6	22947013	C	chr6	23496248	T	chr6	22721078	T	chr6	23302707
2_12763	-	A/G	T	Vu05	14411294	T	chr5	13196012	T	chr5	12936203	T	chr5	13284874	T	chr5	13103826	T	chr5	13017024	T	chr5	13505288
2_12764	+	A/G	G	Vu10	21766403	A	chr10	18593975	--	NA	NA	--	NA	NA	--	NA	NA	C	chr10	18407112	--	NA	NA
2_12765	-	A/G	C	Vu05	10052232	T	chr5	9471922	C	chr5	9315998	C	chr5	9423295	C	chr5	9512644	C	chr5	9287294	C	chr5	9640335
2_12766	+	A/C	A	Vu09	17566790	A	chr9	16518931	A	chr9	16013996	A	chr9	16389218	A	chr9	16430075	A	chr9	16306654	A	chr9	16459392
2_12767	+	T/C	C	Vu09	17568059	C	chr9	16520200	C	chr9	16015265	C	chr9	16390487	C	chr9	16431344	C	chr9	16307923	C	chr9	16460661
2_12768	-	A/G	T	Vu06	30281154	T	chr6	27767447	T	chr6	26357573	T	chr6	27185942	C	chr6	27814145	T	chr6	26938377	T	chr6	27558843
2_12769	-	T/C	A	Vu06	30280794	A	chr6	27767087	A	chr6	26357213	A	chr6	27185582	G	chr6	27813785	A	chr6	26938017	A	chr6	27558483
2_12770	-	A/G	T	Vu06	30284728	T	chr6	27770999	C	chr6	26360987	T	chr6	27189479	T	chr6	27817706	T	chr6	26941958	T	chr6	27562465
2_12771	-	T/G	A	Vu05	46075321	C	chr5	42423530	C	chr5	40046062	C	chr5	41448134	C	chr5	42194155	C	chr5	40911177	C	chr5	42815548
2_12772	-	A/G	T	Vu09	38919581	C	chr9	35697594	T	chr9	32961065	C	chr9	33751415	T	chr9	35409387	T	chr9	33506920	T	chr9	35564300
2_12774	+	T/C	C	Vu04	2682108	T	chr4	2596618	C	chr4	2465140	T	chr4	2499300	C	chr4	2558870	T	chr4	2602416	C	chr4	2571033
2_12775	+	T/C	C	Vu04	2679371	C	chr4	2593805	C	chr4	2462403	C	chr4	2496488	T	chr4	2556052	C	chr4	2599603	T	chr4	2568215
2_12776	-	T/C	G	Vu03	38209737	C	chr3	34416971	T	chr3	33273789	T	chr3	33084163	C	chr3	33685815	C	chr3	32840524	C	chr3	34870576
2_12777	-	A/G	C	Vu03	38209461	G	chr3	34417247	A	chr3	33274065	A	chr3	33084439	G	chr3	33686091	A	chr3	32840800	G	chr3	34870852
2_12779	-	A/G	C	Vu07	33260498	T	chr7	31004067	C	chr7	29805100	C	chr7	30546532	C	chr7	30655375	C	chr7	30216552	C	chr7	30920515
2_12780	-	T/C	A	Vu07	33258648	G	chr7	31002218	A	chr7	29803250	A	chr7	30544682	A	chr7	30653525	A	chr7	30214702	A	chr7	30918665
2_12781	-	A/C	T	Vu03	33155510	G	chr3	29585099	G	chr3	28524871	G	chr3	28255271	G	chr3	28852912	G	chr3	28036231	G	chr3	30051448
2_12782	-	A/G	C	Vu03	33154625	C	chr3	29584214	C	chr3	28523986	C	chr3	28254386	T	chr3	28852027	C	chr3	28035346	C	chr3	30050563
2_12783	-	A/G	C	Vu05	48303694	C	chr5	44620896	C	chr5	42214611	T	chr5	43659807	C	chr5	44401065	C	chr5	43068842	C	chr5	45009826
2_12784	-	T/G	A	Vu05	48303161	A	chr5	44620363	A	chr5	42214078	A	chr5	43659274	A	chr5	44400532	C	chr5	43068309	A	chr5	45009293
2_12785	-	A/G	C	Vu04	27546313	C	chr4	23637240	T	chr4	20352233	C	chr4	20984144	C	chr4	23187610	C	chr4	20682399	T	chr4	22209943
2_12786	-	A/C	T	Vu04	27545780	T	chr4	23636707	G	chr4	20351700	T	chr4	20983611	T	chr4	23187077	T	chr4	20681866	G	chr4	22209410
2_12787	+	T/C	C	Vu03	52415941	C	chr3	47888681	C	chr3	46573920	C	chr3	46478437	C	chr3	47311958	T	chr3	46170816	C	chr3	48433374
2_12788	+	A/G	G	Vu03	52416566	G	chr3	47889306	G	chr3	46574545	G	chr3	46479062	G	chr3	47312583	A	chr3	46171441	G	chr3	48433999
2_12789	-	A/G	C	Vu03	44528567	C	chr3	40406701	C	chr3	39173557	C	chr3	39032720	C	chr3	39743108	T	chr3	38755604	C	chr3	40859589
2_12791	+	A/G	G	Vu02	31354632	G	chr2	28308897	G	chr2	26796803	A	chr2	27349032	G	chr2	27844111	G	chr2	27296033	G	chr2	28444011
2_12793	+	A/G	A	Vu08	3790279	G	chr8	3599869	A	chr8	3463203	A	chr8	3490408	G	chr8	3574631	G	chr8	3512716	G	chr8	3546058
2_12794	-	T/C	G	Vu03	46312700	A	chr3	42032149	G	chr3	40787773	G	chr3	40662812	A	chr3	41378599	G	chr3	40355157	A	chr3	42501475
2_12795	+	A/G	A	Vu03	62589566	G	chr3	57470051	A	chr3	56054184	A	chr3	55942783	G	chr3	56851749	G	chr3	55779580	G	chr3	58020553
2_12796	+	T/C	T	Vu03	62590334	C	chr3	57470819	T	chr3	56054952	T	chr3	55943551	C	chr3	56852517	C	chr3	55780348	C	chr3	58021321
2_12797	+	T/C	T	Vu10	12658350	T	chr10	10668782	C	chr10	10462348	C	chr10	10648857	T	chr10	10533400	T	chr10	10774493	C	chr10	10925484
2_12798	-	T/C	G	Vu10	37567742	G	chr10	32268770	G	chr10	29989651	G	chr10	31829874	G	chr10	32321567	A	chr10	32110685	G	chr10	32134692
2_12799	-	A/G	T	Vu10	37566631	T	chr10	32267667	T	chr10	29988548	T	chr10	31828761	T	chr10	32320464	C	chr10	32109568	T	chr10	32133589
2_12800	+	A/G	G	Vu04	412456	G	chr4	368961	A	chr4	383761	A	chr4	389388	A	chr4	394752	A	chr4	396256	A	chr4	369081
2_12801	+	A/C	C	Vu04	413026	C	chr4	369531	A	chr4	384331	A	chr4	389958	A	chr4	395322	A	chr4	396826	A	chr4	369651
2_12802	-	A/G	T	Vu08	36637953	T	chr8	33324248	T	chr8	31824377	T	chr8	32707228	C	chr8	33276398	C	chr8	32307689	C	chr8	33679263
2_12804	+	A/G	A	Vu06	23799754	A	chr6	21652062	A	chr6	20244644	C	chr6	21054294	A	chr6	21579235	A	chr6	20819091	A	chr6	21416049
2_12805	+	T/G	G	Vu06	23800002	G	chr6	21652310	G	chr6	20244892	A	chr6	21054046	G	chr6	21579483	G	chr6	20819339	G	chr6	21416297
2_12806	-	A/G	T	Vu07	33206277	C	chr7	30950187	C	chr7	29751438	T	chr7	30492913	C	chr7	30600985	C	chr7	30162022	T	chr7	30866916
2_12807	-	T/C	A	Vu07	33205986	G	chr7	30949896	G	chr7	29751147	A	chr7	30492622	G	chr7	30600694	G	chr7	30161731	A	chr7	30866625
2_12808	-	T/C	A	Vu07	39098060	G	chr7	36659208	G	chr7	35409248	G	chr7	36186128	G	chr7	36313655	A	chr7	35847933	G	chr7	36565242
2_12809	-	T/C	G	Vu01	37722921	A	chr1	33927706	A	chr1	32213748	G	chr1	32006984	A	chr1	33111246	G	chr1	32452597	A	chr1	34084379
2_12810	-	T/C	A	Vu01	37721459	G	chr1	33926244	G	chr1	32212286	A	chr1	32005522	G	chr1	33109784	A	chr1	32451136	G	chr1	34082917
2_12811	+	T/C	T	Vu01	25647410	T	chr1	22585857	T	chr1	20972863	T	chr1	20746426	T	chr1	21718329	C	chr1	21203087	C	chr1	22681414
2_12812	+	A/G	G	Vu01	25647664	G	chr1	22586111	G	chr1	20973117	G	chr1	20746680	G	chr1	21718583	A	chr1	21203341	A	chr1	22681668
2_12813	-	T/G	A	Vu08	35311593	A	chr8	32015597	A	chr8	30519056	A	chr8	31446366	A	chr8	31978062	A	chr8	31005443	A	chr8	32385123
2_12814	-	A/C	T	Vu08	35310963	T	chr8	32014967	T	chr8	30518426	G	chr8	31445736	T	chr8	31977432	G	chr8	31004815	T	chr8	32384493
2_12815	-	T/C	G	Vu05	43342626	A	chr5	39847294	A	chr5	37469498	A	chr5	38852979	A	chr5	39585900	G	chr5	38328052	A	chr5	40190931
2_12816	-	A/G	T	Vu10	37795070	T	chr10	32497401	T	chr10	30217344	T	chr10	32059275	C	chr10	32553596	C	chr10	32342747	T	chr10	32363168
2_12817	-	A/G	T	Vu10	37793891	T	chr10	32496222	T	chr10	30216165	T	chr10	32058096	C	chr10	32552417	T	chr10	32341568	T	chr10	32361989
2_12818	+	A/C	C	Vu09	3993669	A	chr9	3838585	C	chr9	3859166	C	chr9	3847751	C	chr9	3911804	C	chr9	3837418	C	chr9	3874887
2_12819	-	A/C	T	Vu06	28905279	T	chr6	26531852	T	chr6	25128775	T	chr6	25951366	T	chr6	26536294	G	chr6	25740440	T	chr6	26312235
2_12821	-	A/G	T	Vu11	36247541	C	chr11	31795326	C	chr11	29573480	C	chr11	30967683	C	chr11	31726158	T	chr11	30484557	C	chr11	32601132
2_12822	-	A/C	G	Vu11	36246477	T	chr11	31794261	T	chr11	29572415	T	chr11	30966618	T	chr11	31725093	G	chr11	30483493	T	chr11	32600067
2_12823	-	A/G	C	Vu11	34653442	C	chr11	30260428	C	chr11	28068689	C	chr11	29434060	C	chr11	30189072	C	chr11	28956156	C	chr11	31039020
2_12824	-	T/C	G	Vu11	34651761	G	chr11	30258747	G	chr11	28067008	G	chr11	29432379	G	chr11	30187391	G	chr11	28954475	G	chr11	31037339
2_12825	+	A/C	C	Vu10	39799446	C	chr10	34385291	C	chr10	32114507	A	chr10	33957393	C	chr10	34489491	C	chr10	34250569	C	chr10	34291492
2_12826	+	T/C	T	Vu10	39799721	T	chr10	34385566	T	chr10	32114782	T	chr10	33957668	T	chr10	34489766	T	chr10	34250844	T	chr10	34291767
2_12827	+	T/G	G	Vu09	3941735	T	chr9	3791575	G	chr9	3809605	G	chr9	3799738	G	chr9	3863961	G	chr9	3790401	G	chr9	3826850
2_12828	+	A/G	G	Vu09	3942562	A	chr9	3792402	G	chr9	3810432	G	chr9	3800565	G	chr9	3864788	G	chr9	3791228	G	chr9	3827677
2_12829	-	A/G	T	Vu05	4401474	T	chr5	4229586	T	chr5	4160759	T	chr5	4160121	T	chr5	4225570	T	chr5	4060980	T	chr5	4338445
2_12830	-	A/G	T	Vu05	4399884	T	chr5	4227996	T	chr5	4159169	T	chr5	4158543	T	chr5	4223980	T	chr5	4059390	T	chr5	4336855
2_12832	-	T/C	G	Vu06	29899161	G	chr6	27424749	G	chr6	26056092	G	chr6	26855095	C	chr6	26820006	G	chr6	26623229	C	chr6	26593317
2_12833	-	A/C	T	Vu06	29907614	T	chr6	27433208	T	chr6	26064549	T	chr6	26863549	A	chr6	26810239	T	chr6	26631695	A	chr6	26584857
2_12834	-	A/G	C	Vu06	29904466	C	chr6	27430060	C	chr6	26061401	C	chr6	26860401	A	chr6	26813385	C	chr6	26628547	G	chr6	26588005
2_12835	-	T/C	A	Vu07	18328267	A	chr7	17040312	A	chr7	16042098	A	chr7	16658203	A	chr7	16715833	A	chr7	16413379	A	chr7	16964304
2_12836	-	A/G	C	Vu07	18327561	C	chr7	17039606	C	chr7	16041392	C	chr7	16657497	C	chr7	16715127	C	chr7	16412673	C	chr7	16963598
2_12837	-	T/G	C	Vu01	2343081	C	chr1	2027387	C	chr1	2025346	C	chr1	2012798	C	chr1	2029891	A	chr1	2076108	C	chr1	2035812
2_12838	-	A/G	C	Vu01	2342443	C	chr1	2026749	C	chr1	2024708	C	chr1	2012160	C	chr1	2029253	T	chr1	2075465	C	chr1	2035174
2_12839	-	A/C	T	Vu06	31625373	G	chr6	29112555	T	chr6	27662481	T	chr6	28488012	T	chr6	29131660	G	chr6	28258180	T	chr6	28896028
2_12841	+	A/G	A	Vu08	29955321	A	chr8	27050141	A	chr8	25523567	A	chr8	26491058	A	chr8	26834483	A	chr8	25929734	A	chr8	27399699
2_12842	+	T/C	T	Vu08	29956708	T	chr8	27051528	T	chr8	25524954	T	chr8	26492445	T	chr8	26835870	T	chr8	25931121	T	chr8	27401086
2_12843	-	T/C	A	Vu02	25591458	G	chr2	22712287	G	chr2	21184293	G	chr2	21745290	G	chr2	22264289	G	chr2	21612277	G	chr2	22732330
2_12844	-	A/G	T	Vu02	25590752	C	chr2	22711581	C	chr2	21183587	C	chr2	21744584	C	chr2	22263583	--	NA	NA	C	chr2	22804771
2_12845	-	T/C	A	Vu08	17543536	A	chr8	15535894	A	chr8	13864853	G	chr8	14814631	A	chr8	15283055	A	chr8	14503662	A	chr8	15825476
2_12846	-	T/G	C	Vu08	17542661	C	chr8	15535019	C	chr8	13863978	A	chr8	14813756	C	chr8	15282180	C	chr8	14502787	C	chr8	15824601
2_12847	+	A/C	C	Vu03	4943209	C	chr3	4686814	A	chr3	4693911	C	chr3	4725192	C	chr3	4856846	A	chr3	4712961	A	chr3	4773696
2_12848	-	A/G	T	Vu10	41095663	C	chr10	35631146	T	chr10	33370716	T	chr10	35216906	T	chr10	35747560	C	chr10	35498984	C	chr10	35554693
2_12849	-	A/G	C	Vu10	41093926	T	chr10	35629409	C	chr10	33368979	C	chr10	35215169	C	chr10	35745823	T	chr10	35497247	T	chr10	35552956
2_12850	+	A/G	G	Vu04	1155766	G	chr4	1094497	A	chr4	1089936	A	chr4	1102095	A	chr4	1120877	G	chr4	1112337	A	chr4	1103773
2_12851	+	T/C	T	Vu04	1158142	T	chr4	1096873	C	chr4	1092306	C	chr4	1104466	C	chr4	1123248	T	chr4	1114713	C	chr4	1106144
2_12852	-	T/C	A	Vu07	25115089	G	chr7	23415420	A	chr7	22279444	A	chr7	22977095	G	chr7	23114117	G	chr7	22679112	G	chr7	23329877
2_12853	-	T/G	A	Vu07	25114221	C	chr7	23414553	A	chr7	22278576	A	chr7	22976227	C	chr7	23113247	C	chr7	22678242	C	chr7	23329007
2_12854	-	A/G	T	Vu06	26915912	T	chr6	24607244	T	chr6	23193048	T	chr6	24013716	T	chr6	24601046	C	chr6	23792660	T	chr6	24360866
2_12855	-	T/C	A	Vu06	26915183	A	chr6	24606515	A	chr6	23192319	A	chr6	24012987	A	chr6	24600317	G	chr6	23791931	A	chr6	24360137
2_12856	+	T/C	T	Vu03	59722047	C	chr3	54729971	C	chr3	53300690	C	chr3	53188922	C	chr3	54088620	C	chr3	53016341	C	chr3	55265912
2_12857	+	T/C	C	Vu03	59723651	T	chr3	54731577	T	chr3	53302296	T	chr3	53190528	T	chr3	54090226	T	chr3	53017947	T	chr3	55267518
2_12858	+	T/C	T	Vu10	16795602	G	chr10	14489678	G	chr10	13578853	G	chr10	14492986	G	chr10	14502189	T	chr10	14482930	C	chr10	13470666
2_12859	+	A/C	C	Vu10	16795909	T	chr10	14489371	T	chr10	13578546	T	chr10	14492679	T	chr10	14501882	C	chr10	14483237	A	chr10	13470973
2_12860	-	A/G	C	Vu09	42736214	T	chr9	39364194	T	chr9	36627655	C	chr9	37421777	T	chr9	39079776	T	chr9	37185826	T	chr9	39241449
2_12861	-	A/G	T	Vu08	2470095	T	chr8	2340943	T	chr8	2211571	T	chr8	2221151	T	chr8	2296086	C	chr8	2227599	T	chr8	2265870
2_12862	-	T/C	G	Vu08	2469673	G	chr8	2340521	G	chr8	2211149	G	chr8	2220729	A	chr8	2295664	A	chr8	2227177	A	chr8	2265448
2_12863	-	T/C	G	Vu09	32818303	G	chr9	29940145	A	chr9	27217393	G	chr9	27897529	G	chr9	29610431	A	chr9	27793381	A	chr9	29806429
2_12864	-	A/G	T	Vu08	26287432	C	chr8	23579552	C	chr8	22012634	T	chr8	22998651	C	chr8	23354456	C	chr8	22441181	C	chr8	23910139
2_12865	-	T/C	G	Vu08	26286798	A	chr8	23578918	A	chr8	22012000	G	chr8	22998017	A	chr8	23353822	A	chr8	22440547	A	chr8	23909505
2_12866	-	T/C	G	Vu02	21522556	G	chr2	18855076	A	chr2	17325981	A	chr2	17889171	G	chr2	18369885	G	chr2	17689590	G	chr2	18874633
2_12867	+	T/C	C	Vu10	7494131	T	chr10	6293685	C	chr10	6222780	C	chr10	6297190	T	chr10	6117077	C	chr10	6278507	C	chr10	6477728
2_12868	+	T/C	T	Vu07	35347281	T	chr7	33037412	T	chr7	31808518	C	chr7	32552090	T	chr7	32708725	C	chr7	32228282	T	chr7	32954699
2_12869	+	T/C	T	Vu05	2237809	C	chr5	2089362	C	chr5	2078050	T	chr5	2115460	C	chr5	2122491	C	chr5	2081024	C	chr5	2226844
2_12871	-	A/G	T	Vu09	42305922	T	chr9	38939938	T	chr9	36203142	T	chr9	36995082	T	chr9	38655457	T	chr9	36755433	T	chr9	38815827
2_12872	-	T/C	G	Vu05	4626647	G	chr5	4453324	A	chr5	4384218	G	chr5	4386302	G	chr5	4451225	G	chr5	4285496	G	chr5	4564131
2_12874	-	T/C	G	Vu05	4624325	G	chr5	4451004	A	chr5	4381884	G	chr5	4383980	G	chr5	4448905	A	chr5	4283176	G	chr5	4561811
2_12875	-	T/C	A	Vu05	4621315	A	chr5	4447994	A	chr5	4378867	A	chr5	4380970	A	chr5	4445895	G	chr5	4280184	A	chr5	4558801
2_12876	-	A/G	T	Vu05	4617028	T	chr5	4443707	C	chr5	4374571	T	chr5	4376683	T	chr5	4441608	C	chr5	4275876	T	chr5	4554514
2_12877	-	T/G	C	Vu05	4616515	C	chr5	4443194	A	chr5	4374058	C	chr5	4376170	C	chr5	4441095	A	chr5	4275364	C	chr5	4554001
2_12878	+	A/G	A	Vu01	37082781	A	chr1	33304090	A	chr1	31592706	G	chr1	31387114	G	chr1	32485113	A	chr1	31825564	G	chr1	33459997
2_12879	+	T/G	T	Vu01	37077938	T	chr1	33299267	T	chr1	31587879	G	chr1	31382271	G	chr1	32480264	T	chr1	31820735	G	chr1	33455153
2_12880	+	A/G	G	Vu06	20324899	A	chr6	18368051	A	chr6	16977335	A	chr6	17769302	A	chr6	18288910	A	chr6	17508430	A	chr6	18135370
2_12881	+	A/C	C	Vu06	20327599	C	chr6	18370754	A	chr6	16980035	C	chr6	17772005	A	chr6	18291610	C	chr6	17511140	A	chr6	18138070
2_12882	+	A/G	G	Vu07	24521329	G	chr7	22870014	G	chr7	21718526	G	chr7	22435976	A	chr7	22523505	A	chr7	22097043	G	chr7	22778144
2_12883	+	T/C	C	Vu08	36811357	C	chr8	33496840	T	chr8	31975581	C	chr8	32876119	C	chr8	33434332	C	chr8	32468842	C	chr8	33837199
2_12884	+	A/G	G	Vu08	36814170	G	chr8	33499654	G	chr8	31978397	A	chr8	32878934	G	chr8	33437151	G	chr8	32471656	G	chr8	33840018
2_12885	-	A/G	T	Vu10	33405489	C	chr10	28909231	C	chr10	26865036	C	chr10	28324009	C	chr10	28559827	T	chr10	28588005	C	chr10	28700140
2_12886	-	T/C	G	Vu10	2048982	G	chr10	1820087	G	chr10	1951680	G	chr10	1794015	G	chr10	1825046	G	chr10	1896901	G	chr10	1818624
2_12887	-	A/G	C	Vu03	62930340	C	chr3	57802046	C	chr3	56386479	C	chr3	56276806	C	chr3	57184556	C	chr3	56112800	C	chr3	58353354
2_12888	-	T/G	C	Vu05	960534	C	chr5	903344	C	chr5	891829	A	chr5	902544	C	chr5	921289	C	chr5	889195	C	chr5	905662
2_12889	-	T/C	A	Vu07	29248426	A	chr7	27305378	A	chr7	26124524	A	chr7	26842302	A	chr7	26912535	G	chr7	26522113	A	chr7	27184593
2_12891	-	A/G	T	Vu06	30012888	T	chr6	27537150	T	chr6	26161723	T	chr6	26959873	A	chr6	26712752	T	chr6	26732419	A	chr6	26483653
2_12892	+	T/C	T	Vu10	6567365	T	chr10	5442767	T	chr10	5351681	C	chr10	5448305	T	chr10	5272791	T	chr10	5433848	T	chr10	5623376
2_12893	+	T/G	T	Vu10	6562659	G	chr10	5437748	G	chr10	5345736	G	chr10	5443304	G	chr10	5267782	T	chr10	5429291	T	chr10	5618773
2_12894	+	T/C	C	Vu02	32745311	C	chr2	29661696	C	chr2	28138037	T	chr2	28715992	T	chr2	29194004	C	chr2	28630808	T	chr2	29797617
2_12895	+	A/G	G	Vu02	32747317	A	chr2	29663698	A	chr2	28140039	G	chr2	28718002	G	chr2	29196014	A	chr2	28632810	G	chr2	29799627
2_12896	-	A/G	C	Vu02	32085622	C	chr2	29021122	C	chr2	27508557	C	chr2	28067865	C	chr2	28552835	T	chr2	28004713	C	chr2	29153071
2_12897	+	A/C	A	Vu05	1389690	A	chr5	1296468	A	chr5	1279057	A	chr5	1290022	A	chr5	1306455	C	chr5	1201543	C	chr5	1327953
2_12898	+	A/G	G	Vu05	1391133	G	chr5	1297912	G	chr5	1280501	G	chr5	1291466	G	chr5	1307899	A	chr5	1202986	A	chr5	1329397
2_12899	+	A/C	A	Vu03	5462435	A	chr3	5203678	A	chr3	5211414	A	chr3	5244482	A	chr3	5363297	A	chr3	5220841	A	chr3	5293331
2_12900	-	T/G	A	Vu02	24590530	A	chr2	21799568	A	chr2	20274493	A	chr2	20831677	C	chr2	21312374	A	chr2	20691279	C	chr2	21819215
2_12901	-	A/C	T	Vu04	39300717	T	chr4	33265624	T	chr4	29723699	G	chr4	30470121	T	chr4	32665860	T	chr4	30212522	T	chr4	31943329
2_12902	-	T/C	G	Vu04	39300053	G	chr4	33264960	A	chr4	29723035	A	chr4	30469457	G	chr4	32665196	G	chr4	30211858	G	chr4	31942665
2_12903	-	A/G	T	Vu07	37375878	T	chr7	35000574	T	chr7	33752635	T	chr7	34531155	T	chr7	34667502	C	chr7	34176330	C	chr7	34896372
2_12904	-	T/C	G	Vu07	37375510	G	chr7	35000206	G	chr7	33752267	G	chr7	34530787	G	chr7	34667134	A	chr7	34175963	A	chr7	34896005
2_12905	+	T/C	T	Vu04	25337534	T	chr4	21564728	T	chr4	18467024	T	chr4	19090171	T	chr4	21170749	T	chr4	18738263	T	chr4	20300544
2_12906	+	A/C	A	Vu04	25337892	A	chr4	21565086	A	chr4	18467382	A	chr4	19090529	A	chr4	21171107	C	chr4	18738621	A	chr4	20300902
2_12907	+	T/C	T	Vu08	31080596	T	chr8	28103129	C	chr8	26576558	T	chr8	27563107	T	chr8	27904112	C	chr8	27062176	C	chr8	28475557
2_12908	+	T/C	T	Vu08	31080856	T	chr8	28103389	T	chr8	26576818	T	chr8	27563367	T	chr8	27904372	C	chr8	27062436	C	chr8	28475817
2_12909	-	A/G	C	Vu08	31360256	C	chr8	28379291	C	chr8	26859943	C	chr8	27836953	C	chr8	28180363	T	chr8	27330454	C	chr8	28754649
2_12910	-	A/G	T	Vu08	31359987	T	chr8	28379022	T	chr8	26859674	T	chr8	27836684	T	chr8	28180094	C	chr8	27330181	T	chr8	28754380
2_12911	-	A/G	T	Vu05	1574008	T	chr5	1475718	T	chr5	1457800	T	chr5	1471035	T	chr5	1487801	C	chr5	1387699	T	chr5	1521350
2_12912	-	A/G	T	Vu05	1573467	T	chr5	1475177	T	chr5	1457259	T	chr5	1470498	T	chr5	1487264	C	chr5	1387079	T	chr5	1520813
2_12913	-	A/G	C	Vu02	7276553	C	chr2	6533713	C	chr2	6213659	C	chr2	6588538	C	chr2	6568395	T	chr2	6568477	C	chr2	6603832
2_12914	-	A/C	G	Vu02	7276086	G	chr2	6533246	G	chr2	6213192	G	chr2	6588071	G	chr2	6567928	T	chr2	6568017	G	chr2	6603365
2_12915	+	A/G	G	Vu06	17439526	G	chr6	15521329	A	chr6	14152608	G	chr6	14985078	G	chr6	15413407	G	chr6	14653528	G	chr6	15277350
2_12916	+	T/C	C	Vu06	17440542	C	chr6	15522345	T	chr6	14153624	C	chr6	14986094	T	chr6	15414423	T	chr6	14654544	T	chr6	15278366
2_12917	-	T/C	A	Vu02	22057915	G	chr2	19351727	A	chr2	17823228	G	chr2	18378491	A	chr2	18871167	A	chr2	18195032	A	chr2	19377105
2_12918	+	A/G	G	Vu08	35713572	G	chr8	32420050	G	chr8	30923333	G	chr8	31844814	G	chr8	32381982	G	chr8	31408700	G	chr8	32788871
2_12919	+	T/G	T	Vu03	47770091	G	chr3	43429081	T	chr3	42192609	T	chr3	42063674	G	chr3	42770654	T	chr3	41728254	T	chr3	43872359
2_12920	-	A/G	T	Vu07	38278298	C	chr7	35878561	C	chr7	34636099	A	chr7	35410339	C	chr7	35532841	C	chr7	35066132	C	chr7	35779731
2_12921	+	T/C	T	Vu08	6400040	T	chr8	6016745	T	chr8	5797419	T	chr8	6012965	T	chr8	6075913	T	chr8	5893336	T	chr8	6079227
2_12922	+	T/C	C	Vu08	6401334	C	chr8	6018040	C	chr8	5798713	C	chr8	6014260	C	chr8	6077207	C	chr8	5894630	C	chr8	6080519
2_12923	+	A/G	A	Vu06	30252506	A	chr6	27739068	A	chr6	26328948	A	chr6	27157307	A	chr6	27787099	A	chr6	26911294	A	chr6	27531992
2_12924	-	A/C	G	Vu05	3747834	T	chr5	3599219	G	chr5	3536490	G	chr5	3537275	G	chr5	3588283	G	chr5	3436704	G	chr5	3716411
2_12925	+	A/G	G	Vu03	28489400	T	chr3	26806027	G	chr3	26350041	T	chr3	26699893	G	chr3	27005231	T	chr3	26578669	G	chr3	26912319
2_12927	-	T/C	A	Vu09	36039946	A	chr9	32936879	G	chr9	30197767	G	chr9	30882226	G	chr9	32656794	G	chr9	30779895	G	chr9	32802758
2_12928	+	A/G	A	Vu04	1346536	G	chr4	1291306	G	chr4	1288025	G	chr4	1301697	G	chr4	1327263	A	chr4	1304648	G	chr4	1310684
2_12929	+	A/G	G	Vu04	1347127	A	chr4	1291903	A	chr4	1288617	A	chr4	1302294	A	chr4	1327855	G	chr4	1305239	A	chr4	1311276
2_12931	+	A/G	A	Vu01	31545417	G	chr1	28003157	G	chr1	26334133	A	chr1	26106116	G	chr1	27175514	A	chr1	26571494	G	chr1	28146372
2_12933	-	A/G	C	Vu01	34334551	T	chr1	30657894	T	chr1	28938528	T	chr1	28763985	T	chr1	29819027	T	chr1	29179106	T	chr1	30789664
2_12934	-	A/G	T	Vu05	48154437	T	chr5	44474671	C	chr5	42070161	T	chr5	43520261	T	chr5	44253581	T	chr5	42926106	T	chr5	44865487
2_12936	-	T/G	A	Vu05	48158109	A	chr5	44478357	C	chr5	42073513	A	chr5	43523938	A	chr5	44257271	A	chr5	42929780	A	chr5	44869173
2_12937	-	T/C	A	Vu10	3290363	A	chr10	2890004	A	chr10	3071262	A	chr10	2846857	A	chr10	2882450	A	chr10	2978196	A	chr10	2889026
2_12938	-	A/G	T	Vu07	20315347	C	chr7	18941736	T	chr7	17887596	T	chr7	18551077	T	chr7	18607138	T	chr7	18243696	C	chr7	18911458
2_12939	-	T/C	A	Vu07	20314635	G	chr7	18941024	A	chr7	17886884	A	chr7	18550365	G	chr7	18606427	A	chr7	18242984	G	chr7	18910746
2_12940	+	T/G	G	Vu03	5974825	G	chr3	5704975	G	chr3	5709346	G	chr3	5742720	G	chr3	5860135	G	chr3	5719627	G	chr3	5774042
2_12941	+	T/C	C	Vu06	19463994	C	chr6	17509852	T	chr6	16121452	C	chr6	16944473	T	chr6	17416377	T	chr6	16684321	T	chr6	17272891
2_12942	+	A/G	G	Vu06	19464344	G	chr6	17510202	A	chr6	16121801	G	chr6	16944823	A	chr6	17416726	A	chr6	16684670	A	chr6	17273240
2_12943	+	A/C	C	Vu02	2013413	--	NA	NA	--	NA	NA	--	NA	NA	C	chr2	1745403	--	NA	NA	--	NA	NA
2_12945	+	T/C	T	Vu10	41046384	T	chr10	35584244	T	chr10	33321438	T	chr10	35167366	T	chr10	35698538	T	chr10	35448932	T	chr10	35506458
2_12946	-	T/C	A	Vu05	48567364	A	chr5	44876513	A	chr5	42482672	A	chr5	43915646	A	chr5	44658704	A	chr5	43311566	A	chr5	45279702
2_12947	+	T/C	C	Vu01	1180695	T	chr1	935560	C	chr1	936989	C	chr1	929803	C	chr1	934580	C	chr1	936968	C	chr1	935705
2_12948	-	A/G	T	Vu05	37471682	T	chr5	34260315	C	chr5	31959014	T	chr5	33303243	T	chr5	34023673	C	chr5	32565243	T	chr5	34651788
2_12949	-	A/G	T	Vu11	40321996	C	chr11	35693705	T	chr11	33480902	T	chr11	34861196	T	chr11	35607843	T	chr11	34380836	T	chr11	36503102
2_12950	-	T/C	A	Vu11	40321547	G	chr11	35693256	A	chr11	33480453	A	chr11	34860747	A	chr11	35607394	A	chr11	34380387	A	chr11	36502653
2_12951	-	T/G	A	Vu04	15209518	A	chr4	12956445	A	chr4	10784089	A	chr4	12197152	A	chr4	12831720	C	chr4	12163991	A	chr4	12846882
2_12952	+	A/C	C	Vu04	27762993	C	chr4	23846115	C	chr4	20513929	C	chr4	21197050	C	chr4	23395052	A	chr4	20858059	C	chr4	22388386
2_12953	+	A/G	G	Vu04	27763300	G	chr4	23846422	G	chr4	20514236	A	chr4	21197357	G	chr4	23395359	G	chr4	20858366	G	chr4	22388693
2_12955	+	T/C	C	Vu09	37676905	C	chr9	34502096	T	chr9	31775699	C	chr9	32569225	T	chr9	34214377	T	chr9	32320445	C	chr9	34370430
2_12956	X	A/C	T	Vu05	8610915	A	chr5	8046286	--	NA	NA	T	chr5	8012662	T	chr5	8091971	G	chr5	7858364	--	NA	NA
2_12957	+	T/C	C	Vu07	29579529	C	chr7	27468799	C	chr7	26281204	C	chr7	27013757	C	chr7	27111936	C	chr7	26702403	C	chr7	27361926
2_12958	+	A/C	C	Vu09	30221162	C	chr9	27487206	C	chr9	24788872	C	chr9	25464216	C	chr9	27158104	C	chr9	25325084	C	chr9	27327356
2_12959	+	A/G	G	Vu09	30224786	G	chr9	27490830	G	chr9	24792496	G	chr9	25467840	G	chr9	27161727	G	chr9	25328708	G	chr9	27330980
2_12960	-	A/G	T	Vu05	38941823	T	chr5	35647799	T	chr5	33287186	T	chr5	34682875	T	chr5	35411080	C	chr5	33937743	T	chr5	36033890
2_12962	-	A/C	G	Vu07	27765036	G	chr7	25959174	G	chr7	24816418	G	chr7	25514039	G	chr7	25628188	G	chr7	25196620	G	chr7	25859583
2_12963	+	T/C	T	Vu10	23970528	T	chr10	20591925	T	chr10	19227307	T	chr10	20290347	T	chr10	20446882	C	chr10	20359537	T	chr10	20376316
2_12964	-	T/C	G	Vu01	36206670	A	chr1	32439239	G	chr1	30729799	G	chr1	30524457	A	chr1	31621794	A	chr1	30963413	A	chr1	32598555
2_12965	-	T/G	A	Vu01	36204855	C	chr1	32437418	A	chr1	30727984	A	chr1	30522642	C	chr1	31619973	C	chr1	30961592	C	chr1	32596734
2_12966	-	T/C	G	Vu01	36202504	A	chr1	32435066	G	chr1	30725633	G	chr1	30520291	A	chr1	31617621	A	chr1	30959240	A	chr1	32594382
2_12967	+	T/G	G	Vu09	2503225	T	chr9	2376133	T	chr9	2393148	G	chr9	2385383	T	chr9	2457532	T	chr9	2377100	T	chr9	2409821
2_12968	+	T/G	T	Vu09	2490578	G	chr9	2363532	G	chr9	2380525	T	chr9	2373507	G	chr9	2444824	G	chr9	2364489	G	chr9	2397109
2_12969	+	T/C	C	Vu09	2494622	T	chr9	2367545	T	chr9	2384538	C	chr9	2377587	T	chr9	2448837	T	chr9	2368502	T	chr9	2401122
2_12970	-	T/C	A	Vu09	38906800	G	chr9	35685112	A	chr9	32948601	G	chr9	33738575	A	chr9	35396696	A	chr9	33494343	A	chr9	35551494
2_12971	-	T/C	G	Vu09	38903187	A	chr9	35681499	G	chr9	32944988	A	chr9	33734962	G	chr9	35393083	G	chr9	33490730	G	chr9	35547881
2_12972	-	T/G	C	Vu08	33244393	A	chr8	30087829	C	chr8	28581272	A	chr8	29540551	A	chr8	29892632	A	chr8	29051415	A	chr8	30434819
2_12973	-	A/G	C	Vu08	33243859	T	chr8	30087295	C	chr8	28580738	T	chr8	29540017	C	chr8	29892104	C	chr8	29050887	C	chr8	30434291
2_12974	-	A/G	C	Vu08	33243404	C	chr8	30086840	C	chr8	28580283	C	chr8	29539562	T	chr8	29891649	C	chr8	29050432	T	chr8	30433836
2_12975	-	T/G	C	Vu08	33243263	A	chr8	30086699	C	chr8	28580142	A	chr8	29539421	A	chr8	29891508	A	chr8	29050291	A	chr8	30433695
2_12976	-	T/C	G	Vu07	24765861	A	chr7	23102605	G	chr7	21946040	A	chr7	22644905	G	chr7	22777925	G	chr7	22349502	G	chr7	23013477
2_12977	-	A/C	G	Vu03	56492486	T	chr3	51645028	T	chr3	50306514	T	chr3	50239386	G	chr3	51063312	G	chr3	49921552	G	chr3	52207006
2_12978	-	A/G	T	Vu03	56491780	C	chr3	51644322	C	chr3	50305808	C	chr3	50238680	T	chr3	51062606	T	chr3	49920846	T	chr3	52206300
2_12979	+	T/C	C	Vu03	42215662	T	chr3	38164753	T	chr3	36959110	C	chr3	36803764	T	chr3	37495311	T	chr3	36521061	C	chr3	38627371
2_12980	+	T/C	C	Vu03	42215917	T	chr3	38165008	T	chr3	36959365	C	chr3	36804019	T	chr3	37495566	T	chr3	36521316	C	chr3	38627626
2_12982	-	T/C	A	Vu08	37817496	A	chr8	34424734	A	chr8	32903781	A	chr8	33835754	A	chr8	34430974	A	chr8	33328070	A	chr8	34855684
2_12983	-	A/C	T	Vu08	37815071	T	chr8	34422309	T	chr8	32901356	T	chr8	33833329	T	chr8	34428549	T	chr8	33325645	T	chr8	34853259
2_12984	-	T/G	C	Vu11	39951546	C	chr11	35331070	C	chr11	33121823	C	chr11	34499525	C	chr11	35245759	C	chr11	34019157	A	chr11	36141198
2_12985	-	A/G	C	Vu11	39950208	C	chr11	35329732	C	chr11	33120485	C	chr11	34498187	C	chr11	35244421	C	chr11	34017819	C	chr11	36139866
2_12986	+	T/C	T	Vu08	29713841	T	chr8	26824780	C	chr8	25294292	T	chr8	26262298	T	chr8	26607349	C	chr8	25698832	T	chr8	27172657
2_12987	+	A/C	C	Vu08	29714425	C	chr8	26825364	A	chr8	25294874	C	chr8	26262882	C	chr8	26607933	A	chr8	25699414	C	chr8	27173241
2_12988	+	A/G	A	Vu03	42992025	A	chr3	38923102	A	chr3	37710074	A	chr3	37547909	A	chr3	38245594	A	chr3	37269395	A	chr3	39386162
2_12989	+	A/G	G	Vu03	42993044	G	chr3	38924121	G	chr3	37711093	A	chr3	37548928	A	chr3	38246613	G	chr3	37270414	A	chr3	39387181
2_12990	+	A/G	G	Vu08	35708871	G	chr8	32415349	G	chr8	30918632	G	chr8	31840113	G	chr8	32377281	G	chr8	31403999	G	chr8	32784170
2_12991	+	T/C	C	Vu08	33491352	T	chr8	30331004	C	chr8	28823093	C	chr8	29783903	C	chr8	30139061	T	chr8	29290423	C	chr8	30685377
2_12992	+	T/C	T	Vu08	33491855	C	chr8	30331507	T	chr8	28823596	T	chr8	29784406	T	chr8	30139564	C	chr8	29290926	T	chr8	30685880
2_12993	+	T/G	T	Vu09	28517781	T	chr9	25813963	G	chr9	23160150	T	chr9	23787983	T	chr9	25433186	T	chr9	23653523	T	chr9	25680895
2_12994	+	A/G	A	Vu09	28518226	A	chr9	25814408	G	chr9	23160595	A	chr9	23788428	A	chr9	25433631	A	chr9	23653968	A	chr9	25681340
2_12995	+	T/C	T	Vu06	33376417	C	chr6	30799640	T	chr6	29303663	T	chr6	30149482	T	chr6	30794527	C	chr6	29944062	T	chr6	30565605
2_12996	+	T/C	T	Vu06	33377161	C	chr6	30800387	T	chr6	29304407	T	chr6	30150226	T	chr6	30795271	C	chr6	29944809	T	chr6	30566349
2_12997	+	T/C	C	Vu03	2990681	C	chr3	2841176	C	chr3	2851391	C	chr3	2866658	C	chr3	3001833	C	chr3	2864114	C	chr3	2910536
2_12998	+	A/G	G	Vu03	2984527	G	chr3	2834969	A	chr3	2845207	G	chr3	2860187	G	chr3	2995626	G	chr3	2857907	G	chr3	2904329
2_12999	+	T/C	T	Vu03	2985471	C	chr3	2835939	T	chr3	2846177	T	chr3	2861131	C	chr3	2996596	C	chr3	2858877	C	chr3	2905299
2_13001	-	A/G	T	Vu07	1388591	T	chr7	1341993	C	chr7	1327084	T	chr7	1333322	T	chr7	1347435	C	chr7	1378947	T	chr7	1354204
2_13002	-	T/G	C	Vu05	45633405	C	chr5	42027768	C	chr5	39657803	C	chr5	41048333	C	chr5	41794365	C	chr5	40519843	C	chr5	42414000
2_13003	+	T/C	T	Vu01	41650240	C	chr1	37761194	T	chr1	36030873	T	chr1	36039736	C	chr1	36961143	T	chr1	36292378	C	chr1	37917081
2_13005	+	T/C	C	Vu01	2352321	C	chr1	2036530	C	chr1	2034590	C	chr1	2021942	C	chr1	2039035	T	chr1	2085043	C	chr1	2044955
2_13006	+	T/C	T	Vu01	2352963	T	chr1	2037172	T	chr1	2035232	T	chr1	2022584	T	chr1	2039677	C	chr1	2085684	T	chr1	2045597
2_13008	-	T/G	A	Vu09	828007	C	chr9	763955	A	chr9	793732	C	chr9	795969	C	chr9	816925	A	chr9	793606	A	chr9	799583
2_13009	-	T/G	A	Vu09	827666	C	chr9	763614	C	chr9	793391	C	chr9	795628	C	chr9	816584	C	chr9	793265	C	chr9	799245
2_13010	-	T/C	G	Vu05	4558350	G	chr5	4385134	G	chr5	4318141	A	chr5	4318143	G	chr5	4383017	A	chr5	4216344	G	chr5	4495875
2_13011	-	A/C	G	Vu05	4557910	G	chr5	4384694	G	chr5	4317701	G	chr5	4317703	G	chr5	4382577	T	chr5	4215904	G	chr5	4495435
2_13012	+	A/G	G	Vu06	29513341	G	chr6	27053972	G	chr6	25683266	A	chr6	26481484	C	chr6	27196014	G	chr6	26249428	C	chr6	26967064
2_13013	-	T/G	C	Vu03	58294530	C	chr3	53330423	--	NA	NA	C	chr3	51823714	C	chr3	52688825	A	chr3	51590088	C	chr3	53836907
2_13014	-	A/G	C	Vu03	58294224	C	chr3	53330117	--	NA	NA	C	chr3	51823408	C	chr3	52688519	C	chr3	51589782	T	chr3	53836600
2_13015	-	A/C	T	Vu04	13045131	T	chr4	10876800	A	chr4	13016753	T	chr4	10395112	T	chr4	11045809	T	chr4	10509049	G	chr4	11116984
2_13016	-	A/G	T	Vu04	13044876	T	chr4	10876545	A	chr4	13017008	T	chr4	10394857	T	chr4	11045554	T	chr4	10508794	C	chr4	11116730
2_13017	+	T/G	T	Vu06	19129490	G	chr6	17169674	G	chr6	15798639	T	chr6	16624275	G	chr6	17054308	G	chr6	16340985	G	chr6	16917811
2_13018	-	A/G	T	Vu02	27769617	T	chr2	24811393	T	chr2	23309196	T	chr2	23849263	T	chr2	24373938	T	chr2	23790415	T	chr2	24936228
2_13019	-	A/C	T	Vu02	27768976	T	chr2	24810752	T	chr2	23308555	T	chr2	23848622	T	chr2	24373297	T	chr2	23789774	T	chr2	24935587
2_13020	+	A/G	A	Vu10	4135662	A	chr10	3721346	A	chr10	3895848	G	chr10	3680297	A	chr10	3723851	A	chr10	3649348	A	chr10	3715060
2_13021	-	A/G	C	Vu01	7049438	C	chr1	6095317	C	chr1	6048364	C	chr1	6117262	T	chr1	6168975	C	chr1	6146173	C	chr1	6255335
2_13022	-	T/G	C	Vu05	43639650	C	chr5	40091470	C	chr5	37725355	A	chr5	39122133	C	chr5	39864785	C	chr5	38591102	C	chr5	40475327
2_13023	-	A/G	C	Vu02	33333989	T	chr2	30235698	C	chr2	28707154	C	chr2	29291187	T	chr2	29771065	C	chr2	29201396	C	chr2	30370947
2_13024	-	T/C	A	Vu02	33332969	G	chr2	30234678	G	chr2	28706134	A	chr2	29290167	G	chr2	29770045	A	chr2	29200376	A	chr2	30369927
2_13026	-	A/G	T	Vu09	42845519	T	chr9	39473481	T	chr9	36736907	T	chr9	37530800	C	chr9	39188974	C	chr9	37295138	C	chr9	39350740
2_13027	+	T/C	T	Vu03	33740862	T	chr3	30139781	T	chr3	29074048	T	chr3	28804829	T	chr3	29405167	T	chr3	28590484	T	chr3	30598114
2_13028	-	T/C	A	Vu10	9958908	G	chr10	8414550	G	chr10	8270267	G	chr10	8307132	G	chr10	8263998	A	chr10	8403304	G	chr10	8582173
2_13029	+	A/G	G	Vu10	7280930	G	chr10	6092214	A	chr10	5960174	A	chr10	6087747	G	chr10	5919175	G	chr10	6071285	G	chr10	6267425
2_13030	-	A/G	C	Vu09	34155572	C	chr9	31190902	C	chr9	28447804	C	chr9	29156922	T	chr9	30858197	T	chr9	29034663	T	chr9	31052197
2_13031	-	T/C	G	Vu09	34155196	G	chr9	31190526	G	chr9	28447428	G	chr9	29156546	A	chr9	30857821	G	chr9	29034287	A	chr9	31051821
2_13032	-	T/G	C	Vu03	4960676	A	chr3	4704267	C	chr3	4713130	A	chr3	4742657	C	chr3	4874317	C	chr3	4730434	C	chr3	4791364
2_13033	-	T/C	G	Vu01	40272345	G	chr1	36424382	G	chr1	34693206	A	chr1	34698313	G	chr1	35619887	G	chr1	34957872	G	chr1	36575108
2_13034	+	T/C	T	Vu07	38248196	C	chr7	35851430	--	NA	NA	T	chr7	35381292	C	chr7	35505202	C	chr7	35037657	C	chr7	35753449
2_13036	+	A/C	A	Vu03	1467439	A	chr3	1369529	C	chr3	1378341	A	chr3	1384290	C	chr3	1524318	A	chr3	1383649	C	chr3	1429062
2_13037	-	A/G	C	Vu03	51788052	C	chr3	47300023	C	chr3	45984828	C	chr3	45888505	C	chr3	46727071	T	chr3	45567069	C	chr3	47844311
2_13039	+	T/G	T	Vu09	29474426	G	chr9	26716183	G	chr9	24036436	G	chr9	24692452	G	chr9	26387267	G	chr9	24551016	T	chr9	26610350
2_13040	+	T/G	T	Vu09	29474832	G	chr9	26716589	G	chr9	24036842	G	chr9	24692858	G	chr9	26387673	G	chr9	24551422	T	chr9	26610756
2_13041	-	T/C	G	Vu03	50052425	A	chr3	45640725	G	chr3	44392272	G	chr3	44280616	G	chr3	44994428	G	chr3	43933045	A	chr3	46097727
2_13042	-	A/G	C	Vu03	50050316	T	chr3	45638616	C	chr3	44390163	C	chr3	44278507	C	chr3	44992319	C	chr3	43930936	T	chr3	46095618
2_13043	+	T/G	G	Vu07	39591601	T	chr7	37138697	T	chr7	35888133	T	chr7	36657255	T	chr7	36783579	T	chr7	36321471	T	chr7	37032392
2_13044	+	T/G	T	Vu07	39592144	G	chr7	37139240	G	chr7	35888676	G	chr7	36657798	G	chr7	36784122	G	chr7	36322014	G	chr7	37032935
2_13045	+	A/G	A	Vu01	28448960	A	chr1	25211519	A	chr1	23580776	A	chr1	23363518	G	chr1	24348251	A	chr1	23827506	G	chr1	25317721
2_13047	-	T/C	A	Vu03	61325651	G	chr3	56267718	G	chr3	54846723	G	chr3	54730094	G	chr3	55644413	G	chr3	54577380	G	chr3	56810067
2_13048	-	A/G	C	Vu03	11736937	C	chr3	11019440	C	chr3	10978938	C	chr3	10969446	C	chr3	11201376	T	chr3	10994023	C	chr3	11067107
2_13049	-	A/G	C	Vu03	11736519	C	chr3	11019022	C	chr3	10978520	C	chr3	10969028	C	chr3	11200958	T	chr3	10993606	C	chr3	11066689
2_13050	-	T/C	G	Vu03	11454882	A	chr3	10743849	A	chr3	10708662	A	chr3	10696009	G	chr3	10929733	A	chr3	10690049	G	chr3	10794928
2_13051	-	A/G	T	Vu03	11453793	C	chr3	10742758	C	chr3	10707571	C	chr3	10694918	T	chr3	10928643	C	chr3	10689009	T	chr3	10793838
2_13052	+	A/C	A	Vu01	39641491	C	chr1	35809477	A	chr1	34071968	A	chr1	34077179	C	chr1	34995500	A	chr1	34331020	C	chr1	35960140
2_13053	-	T/C	G	Vu07	34590746	G	chr7	32300670	G	chr7	31068870	G	chr7	31811366	G	chr7	31968936	G	chr7	31489520	G	chr7	32214649
2_13054	-	T/C	G	Vu07	34589142	G	chr7	32299066	G	chr7	31067266	G	chr7	31809762	G	chr7	31967332	G	chr7	31487916	G	chr7	32213045
2_13055	-	A/G	T	Vu03	63404559	C	chr3	58270390	C	chr3	56856744	T	chr3	56739147	C	chr3	57653971	C	chr3	56583181	C	chr3	58823132
2_13056	-	A/C	T	Vu03	63400945	G	chr3	58266771	G	chr3	56853121	T	chr3	56735513	G	chr3	57650360	G	chr3	56579566	G	chr3	58819513
2_13057	+	A/G	G	Vu01	24436097	A	chr1	21436098	A	chr1	19808095	A	chr1	19589848	A	chr1	20525937	A	chr1	20036602	A	chr1	21553797
2_13061	+	T/C	C	Vu07	34940123	C	chr7	32639630	C	chr7	31409214	C	chr7	32151446	C	chr7	32308562	T	chr7	31828096	C	chr7	32555324
2_13062	+	A/G	G	Vu07	34941562	G	chr7	32641069	G	chr7	31410653	G	chr7	32152885	G	chr7	32310001	A	chr7	31829536	G	chr7	32556763
2_13063	-	A/G	T	Vu06	20633916	C	chr6	18670211	T	chr6	17276077	C	chr6	18069255	C	chr6	18591208	C	chr6	17809788	C	chr6	18440704
2_13064	+	T/C	T	Vu04	612662	T	chr4	565649	T	chr4	569162	T	chr4	579123	T	chr4	590519	C	chr4	583075	T	chr4	566140
2_13066	+	T/G	G	Vu01	40435661	T	chr1	36581243	G	chr1	34852601	T	chr1	34859342	T	chr1	35779127	T	chr1	35116125	T	chr1	36733951
2_13067	+	T/C	T	Vu10	38076031	C	chr10	32759761	T	chr10	30477416	C	chr10	32321893	T	chr10	32820322	T	chr10	32608721	T	chr10	32629470
2_13068	+	T/G	T	Vu10	38077878	T	chr10	32761611	G	chr10	30479273	T	chr10	32323743	G	chr10	32822179	T	chr10	32610569	G	chr10	32631327
2_13069	+	T/C	T	Vu04	32390945	T	chr4	27912096	C	chr4	24423615	T	chr4	25065063	C	chr4	27268220	T	chr4	24728230	T	chr4	26405993
2_13070	+	A/G	G	Vu04	32391642	G	chr4	27912793	A	chr4	24424312	G	chr4	25065760	G	chr4	27268917	G	chr4	24728927	G	chr4	26406690
2_13071	+	T/C	C	Vu06	22687443	T	chr6	20590402	C	chr6	19185692	T	chr6	19997338	C	chr6	20511978	C	chr6	19763794	C	chr6	20371707
2_13072	+	A/G	G	Vu06	22688330	A	chr6	20591292	G	chr6	19186579	A	chr6	19998228	G	chr6	20512868	G	chr6	19764681	G	chr6	20372597
2_13073	-	T/C	A	Vu06	15216244	A	chr6	13565610	A	chr6	12176887	A	chr6	13116399	G	chr6	13395983	A	chr6	12637079	G	chr6	13349838
2_13074	-	A/G	T	Vu06	15214465	T	chr6	13563831	T	chr6	12175108	T	chr6	13114620	C	chr6	13394204	T	chr6	12635300	C	chr6	13348059
2_13075	+	A/G	G	Vu04	7807578	G	chr4	7372908	T	chr4	7223295	C	chr1	33528775	G	chr4	7332803	A	chr4	7311115	G	chr4	7456253
2_13076	+	T/G	T	Vu04	7808590	T	chr4	7373920	T	chr4	7226723	A	chr1	33527776	T	chr4	7333815	G	chr4	7312119	T	chr4	7457265
2_13077	+	A/G	G	Vu04	32481357	G	chr4	27998589	G	chr4	24512555	G	chr4	25151605	A	chr4	27354107	A	chr4	24829370	G	chr4	26492669
2_13078	+	A/G	A	Vu04	32483677	A	chr4	28000905	G	chr4	24514875	A	chr4	25153921	G	chr4	27356444	G	chr4	24831704	A	chr4	26494985
2_13079	-	A/G	T	Vu03	39223967	G	chr3	33465409	G	chr3	32328976	A	chr3	32109708	A	chr3	32729853	G	chr3	31834612	G	chr3	33924225
2_13080	+	A/G	G	Vu07	11084813	G	chr7	10619305	G	chr7	10431149	G	chr7	10669320	A	chr7	10665330	A	chr7	10614921	G	chr7	10628623
2_13081	-	A/G	T	Vu11	26646501	T	chr11	22849722	T	chr11	20932623	T	chr11	22105706	T	chr11	22594777	T	chr11	21706368	T	chr11	23403613
2_13082	-	A/G	C	Vu04	19942361	A	chr4	15845279	G	chr4	14478621	A	chr4	14995817	C	chr4	15422152	A	chr4	14853932	A	chr4	15703796
2_13083	-	A/C	T	Vu03	637242	T	chr3	586460	T	chr3	612405	T	chr3	611310	G	chr3	741871	G	chr3	612386	G	chr3	637066
2_13084	-	T/C	G	Vu03	634442	G	chr3	583660	G	chr3	609605	G	chr3	608511	A	chr3	739070	A	chr3	609623	A	chr3	634265
2_13086	+	T/C	C	Vu03	20222135	C	chr3	19081659	C	chr3	18854948	C	chr3	18917979	C	chr3	19180087	T	chr3	19017608	C	chr3	19068989
2_13087	-	T/C	A	Vu05	1004117	A	chr5	943058	A	chr5	928694	A	chr5	935336	A	chr5	960690	G	chr5	918308	A	chr5	944348
2_13088	-	A/C	T	Vu06	31379529	G	chr6	28872035	T	chr6	27422496	T	chr6	28249170	G	chr6	28890249	G	chr6	28017445	G	chr6	28654891
2_13089	-	T/C	G	Vu06	31377345	A	chr6	28869848	G	chr6	27420311	G	chr6	28246986	A	chr6	28888062	A	chr6	28015258	A	chr6	28652704
2_13090	-	T/C	A	Vu06	25307435	G	chr6	23067961	G	chr6	21649918	G	chr6	22467405	A	chr6	23003517	A	chr6	22237367	G	chr6	22817609
2_13091	-	A/G	C	Vu06	25307129	T	chr6	23067654	T	chr6	21649611	T	chr6	22467098	C	chr6	23003211	C	chr6	22237061	T	chr6	22817302
2_13093	-	T/C	A	Vu08	4527282	A	chr8	4225659	A	chr8	4117872	A	chr8	4181978	A	chr8	4252782	--	NA	NA	A	chr8	4164777
2_13094	+	T/C	C	Vu10	38454572	T	chr10	33089960	C	chr10	30810513	C	chr10	32655216	T	chr10	33155875	T	chr10	32949780	T	chr10	32959288
2_13095	+	T/C	T	Vu10	38454820	C	chr10	33090208	T	chr10	30810761	T	chr10	32655464	T	chr10	33156123	T	chr10	32950028	T	chr10	32959536
2_13097	-	T/G	C	Vu03	59658746	A	chr3	54666452	A	chr3	53237053	A	chr3	53126206	A	chr3	54024930	A	chr3	52952747	A	chr3	55202342
2_13098	-	T/G	C	Vu11	7368000	C	chr11	6661592	C	chr11	6471547	A	chr11	6501846	C	chr11	6573437	C	chr11	6738858	C	chr11	6698656
2_13099	-	A/G	C	Vu11	7367350	T	chr11	6660942	C	chr11	6470897	C	chr11	6501196	C	chr11	6572787	C	chr11	6738208	C	chr11	6698006
2_13100	+	A/C	A	Vu05	45401463	A	chr5	41814410	A	chr5	39443921	A	chr5	40831210	A	chr5	41580180	A	chr5	40305895	A	chr5	42200406
2_13101	+	A/C	C	Vu05	15133330	G	chr5	13844439	C	chr5	13552389	C	chr5	13930439	C	chr5	13751519	A	chr5	13615584	C	chr5	14153504
2_13102	+	A/C	C	Vu05	15133585	T	chr5	13844184	A	chr5	13552644	C	chr5	13930694	A	chr5	13751774	C	chr5	13615839	A	chr5	14153759
2_13103	+	T/C	C	Vu01	38832932	T	chr1	35006518	T	chr1	33287096	C	chr1	33085631	T	chr1	34193490	T	chr1	33526647	T	chr1	35166007
2_13104	+	A/G	A	Vu01	38837586	G	chr1	35011212	G	chr1	33291790	A	chr1	33090285	G	chr1	34198184	G	chr1	33531341	G	chr1	35170701
2_13105	-	A/G	C	Vu03	59047901	C	chr3	54059520	C	chr3	52639534	T	chr3	52567820	C	chr3	53433491	C	chr3	52345474	C	chr3	54595670
2_13106	-	A/G	T	Vu03	59050754	T	chr3	54062373	T	chr3	52642387	T	chr3	52570673	T	chr3	53436344	T	chr3	52348327	T	chr3	54598523
2_13107	+	T/G	G	Vu09	24450606	T	chr9	22017707	T	chr9	19446091	T	chr9	32138704	T	chr9	21609765	T	chr9	19883809	T	chr9	21862557
2_13108	+	A/G	G	Vu09	24451629	A	chr9	22018730	A	chr9	19447114	A	chr9	32139727	A	chr9	21610788	A	chr9	19884832	A	chr9	21863580
2_13109	-	A/G	C	Vu07	6794667	T	chr7	6508178	T	chr7	6367903	T	chr7	6586110	T	chr7	6566695	T	chr7	6558450	T	chr7	6507524
2_13110	-	T/C	A	Vu11	35985601	G	chr11	31535255	G	chr11	29322242	G	chr11	30711220	G	chr11	31479119	G	chr11	30229035	G	chr11	32354460
2_13111	-	T/C	A	Vu11	35984033	G	chr11	31533667	G	chr11	29320654	G	chr11	30709632	G	chr11	31477531	G	chr11	30227447	G	chr11	32352872
2_13112	-	T/C	A	Vu06	33792413	A	chr6	31211884	A	chr6	29718388	A	chr6	30574574	A	chr6	31208136	G	chr6	30374236	A	chr6	30978295
2_13113	+	T/C	C	Vu11	32340374	G	chr11	27606043	C	chr11	25863524	C	chr11	27295960	T	chr11	27963648	C	chr11	26800078	T	chr11	28776581
2_13114	-	A/G	T	Vu04	2776799	C	chr4	2687666	T	chr4	2557926	--	NA	NA	C	chr4	2641633	C	chr4	2696505	C	chr4	2653702
2_13115	-	A/G	C	Vu04	2776297	C	chr4	2687164	C	chr4	2557424	C	chr4	2590479	T	chr4	2641131	C	chr4	2696003	T	chr4	2653200
2_13116	+	A/G	A	Vu06	20520197	A	chr6	18558190	A	chr6	17167811	A	chr6	17960054	G	chr6	18479748	A	chr6	17700534	G	chr6	18326344
2_13117	+	A/G	G	Vu08	33749918	A	chr8	30562205	G	chr8	29057882	G	chr8	30005880	G	chr8	30372245	G	chr8	29516656	G	chr8	30920508
2_13118	+	T/C	T	Vu08	33753119	C	chr8	30565406	T	chr8	29061083	T	chr8	30009081	T	chr8	30375446	T	chr8	29519857	T	chr8	30923709
2_13119	+	T/C	T	Vu03	11161628	T	chr3	10451681	T	chr3	10416166	T	chr3	10406787	T	chr3	10639454	G	chr3	10405137	T	chr3	10507646
2_13120	+	T/G	G	Vu03	11161878	G	chr3	10451931	G	chr3	10416416	G	chr3	10407037	G	chr3	10639704	A	chr3	10404887	G	chr3	10507896
2_13121	+	T/C	T	Vu05	42066404	T	chr5	38660335	T	chr5	36308568	T	chr5	37668461	C	chr5	38406943	C	chr5	37133152	T	chr5	38992762
2_13122	+	A/C	A	Vu05	42067763	A	chr5	38661694	A	chr5	36309927	A	chr5	37669820	C	chr5	38408303	C	chr5	37134509	A	chr5	38994121
2_13123	-	T/G	A	Vu08	36913487	C	chr8	33595244	A	chr8	32069626	C	chr8	32968042	A	chr8	33528198	C	chr8	32564546	A	chr8	33931093
2_13124	-	A/C	G	Vu08	36911544	T	chr8	33593276	G	chr8	32067683	T	chr8	32966074	G	chr8	33526250	T	chr8	32562583	G	chr8	33929145
2_13125	-	A/G	C	Vu08	36909688	T	chr8	33591430	T	chr8	32065837	T	chr8	32964226	T	chr8	33524405	C	chr8	32560765	T	chr8	33927300
2_13126	-	T/C	G	Vu08	36909139	A	chr8	33590886	A	chr8	32065293	A	chr8	32963682	A	chr8	33523861	G	chr8	32560216	A	chr8	33926756
2_13127	-	T/G	A	Vu03	7672017	C	chr3	7327214	A	chr3	7291894	A	chr3	7311443	A	chr3	7493419	A	chr3	7299195	A	chr3	7361030
2_13128	-	T/C	A	Vu03	7669870	G	chr3	7325069	A	chr3	7289747	A	chr3	7309296	A	chr3	7491272	A	chr3	7297048	A	chr3	7358883
2_13129	-	A/G	T	Vu09	43217671	T	chr9	39843541	T	chr9	37105589	T	chr9	37899654	C	chr9	39568733	T	chr9	37664721	C	chr9	39737034
2_13130	-	T/C	A	Vu04	32325556	A	chr4	27847278	A	chr4	24362990	A	chr4	24999825	A	chr4	27204024	A	chr4	24662590	A	chr4	26340485
2_13131	-	A/C	T	Vu04	32325053	G	chr4	27846775	G	chr4	24362487	T	chr4	24999322	G	chr4	27203521	T	chr4	24662087	T	chr4	26339982
2_13132	+	A/C	A	Vu04	7303809	A	chr4	6917226	A	chr4	6797408	A	chr4	6811932	A	chr4	6881882	A	chr4	6810180	A	chr4	7002216
2_13134	+	T/C	T	Vu06	27396476	T	chr6	25068488	T	chr6	23659079	T	chr6	24483122	T	chr6	25063348	T	chr6	24268705	T	chr6	24832542
2_13135	+	A/G	A	Vu06	27397601	A	chr6	25069613	A	chr6	23660204	A	chr6	24484247	A	chr6	25064473	A	chr6	24269830	A	chr6	24833667
2_13136	+	T/C	T	Vu02	26957996	C	chr2	24016653	C	chr2	22487330	C	chr2	23046646	T	chr2	23556010	T	chr2	22975079	C	chr2	24114155
2_13137	+	A/G	A	Vu02	26958595	G	chr2	24017244	G	chr2	22487922	G	chr2	23047250	A	chr2	23556610	A	chr2	22975679	G	chr2	24114746
2_13138	+	A/C	A	Vu09	39699016	A	chr9	36435139	A	chr9	33713326	A	chr9	34489263	A	chr9	36155993	A	chr9	34254936	A	chr9	36311522
2_13139	+	T/G	G	Vu09	39701061	G	chr9	36437184	G	chr9	33715371	G	chr9	34491308	G	chr9	36158038	G	chr9	34256981	G	chr9	36313567
2_13140	+	T/C	C	Vu03	63376431	T	chr3	58242947	T	chr3	56828842	C	chr3	56713356	T	chr3	57626492	T	chr3	56555617	T	chr3	58795652
2_13141	+	T/C	T	Vu02	33033079	C	chr2	29943387	C	chr2	28418926	C	chr2	28998008	T	chr2	29476219	C	chr2	28913586	C	chr2	30080766
2_13142	+	T/G	G	Vu02	33033636	T	chr2	29943944	T	chr2	28419483	T	chr2	28998565	G	chr2	29476776	T	chr2	28914143	T	chr2	30081323
2_13143	-	A/G	C	Vu07	1682539	C	chr7	1607273	C	chr7	1575712	C	chr7	1586328	C	chr7	1613822	C	chr7	1627491	C	chr7	1617466
2_13144	+	A/G	A	Vu10	4058697	G	chr10	3614247	G	chr10	3778495	G	chr10	3563790	G	chr10	3607525	A	chr10	3572392	G	chr10	3613973
2_13145	+	A/C	A	Vu10	4058961	A	chr10	3614511	A	chr10	3778759	A	chr10	3564054	A	chr10	3607789	A	chr10	3572656	A	chr10	3614237
2_13146	+	T/C	C	Vu05	45286248	C	chr5	41703798	C	chr5	39333030	C	chr5	40722261	C	chr5	41470356	C	chr5	40194904	C	chr5	42090662
2_13147	+	A/C	A	Vu05	45287567	A	chr5	41705117	A	chr5	39334349	A	chr5	40723580	A	chr5	41471675	A	chr5	40196223	A	chr5	42091981
2_13148	+	T/C	C	Vu05	8410986	T	chr5	7862840	T	chr5	7721645	C	chr5	7825218	C	chr5	7903004	T	chr5	7673648	T	chr5	8006240
2_13149	+	A/G	A	Vu05	8411559	G	chr5	7863413	G	chr5	7722218	A	chr5	7825791	A	chr5	7903577	G	chr5	7674221	G	chr5	8006813
2_13150	+	A/G	G	Vu08	38196133	G	chr8	34784202	G	chr8	33276219	G	chr8	34191073	A	chr8	34794163	G	chr8	33699217	G	chr8	35221454
2_13151	+	A/C	A	Vu07	30291651	A	chr7	28132501	A	chr7	26923518	A	chr7	27679753	A	chr7	27767788	C	chr7	27353958	A	chr7	28031590
2_13152	+	T/C	C	Vu07	30292794	C	chr7	28133644	C	chr7	26924660	C	chr7	27680896	C	chr7	27768931	C	chr7	27365761	C	chr7	28032733
2_13153	-	A/G	T	Vu03	1817534	T	chr3	1692405	T	chr3	1706974	C	chr3	1707320	T	chr3	1854293	T	chr3	1716673	T	chr3	1758061
2_13155	+	A/G	A	Vu03	63504193	A	chr3	58368313	G	chr3	56954557	G	chr3	56837735	A	chr3	57752536	A	chr3	56682013	A	chr3	58922343
2_13156	+	A/G	A	Vu03	63499826	A	chr3	58363944	A	chr3	56950165	G	chr3	56833343	A	chr3	57748165	A	chr3	56677644	A	chr3	58917974
2_13157	-	T/G	C	Vu07	28613944	C	chr7	26685379	C	chr7	25500414	A	chr7	26214199	A	chr7	26292556	A	chr7	25902071	A	chr7	26562090
2_13158	-	T/C	G	Vu07	28613063	G	chr7	26684497	G	chr7	25499540	G	chr7	26213318	A	chr7	26291674	G	chr7	25901190	G	chr7	26561209
2_13159	+	T/C	C	Vu11	36298859	T	chr11	31847942	T	chr11	29625660	T	chr11	31020011	C	chr11	31777849	C	chr11	30535253	C	chr11	32654587
2_13160	+	A/G	A	Vu11	36299249	G	chr11	31848331	G	chr11	29626049	G	chr11	31020400	A	chr11	31778239	A	chr11	30535643	A	chr11	32654977
2_13161	+	T/C	T	Vu05	15305588	C	chr5	14025928	C	chr5	13739603	T	chr5	14099158	C	chr5	13937502	T	chr5	13780478	C	chr5	14339336
2_13163	+	A/G	G	Vu06	21285626	A	chr6	19270790	A	chr6	17880257	G	chr6	18654822	A	chr6	19187983	A	chr6	18403397	A	chr6	19044395
2_13164	-	A/C	G	Vu08	3970262	G	chr8	3762697	G	chr8	3622217	G	chr8	3652327	G	chr8	3739532	T	chr8	3676912	G	chr8	3709276
2_13165	-	A/C	T	Vu08	3968475	T	chr8	3760910	T	chr8	3620430	T	chr8	3650540	T	chr8	3737745	G	chr8	3675125	T	chr8	3707489
2_13166	-	A/G	T	Vu04	27832109	T	chr4	23909229	T	chr4	20577072	T	chr4	21260493	T	chr4	23458264	T	chr4	20918796	T	chr4	22455038
2_13167	-	T/C	A	Vu06	13662212	A	chr6	12214108	A	chr6	11435275	A	chr6	11899587	A	chr6	12089755	A	chr6	11408709	G	chr6	12135147
2_13168	-	A/G	C	Vu06	13661214	C	chr6	12213109	C	chr6	11434277	C	chr6	11898589	C	chr6	12088757	C	chr6	11407711	T	chr6	12134147
2_13169	-	A/G	T	Vu03	16170328	T	chr3	15163733	T	chr3	14949324	T	chr3	14979289	T	chr3	15322162	T	chr3	15120307	C	chr3	15179572
2_13170	-	A/G	T	Vu03	16170037	T	chr3	15163442	T	chr3	14949033	T	chr3	14978998	T	chr3	15321871	T	chr3	15120016	C	chr3	15179281
2_13171	+	T/C	C	Vu04	40580	C	chr4	18769	C	chr4	22556	C	chr4	23371	C	chr4	30973	T	chr4	23456	C	chr4	4114
2_13172	+	A/G	G	Vu07	25261206	G	chr7	23557574	G	chr7	22417859	G	chr7	23117576	A	chr7	23240459	A	chr7	22805337	A	chr7	23460807
2_13173	+	T/C	T	Vu07	25264637	T	chr7	23561005	T	chr7	22421290	T	chr7	23121007	C	chr7	23243894	C	chr7	22808771	C	chr7	23464242
2_13174	-	T/C	G	Vu05	45419584	A	chr5	41832504	G	chr5	39462061	G	chr5	40849336	G	chr5	41598301	G	chr5	40324030	G	chr5	42218532
2_13175	-	T/C	A	Vu05	45418879	A	chr5	41831799	A	chr5	39461356	A	chr5	40848631	A	chr5	41597596	A	chr5	40323325	A	chr5	42217827
2_13177	+	A/G	G	Vu06	30490084	G	chr6	27965139	A	chr6	26552568	A	chr6	27382842	A	chr6	28010539	G	chr6	27113621	A	chr6	27757802
2_13178	+	T/C	T	Vu06	30483774	T	chr6	27958852	C	chr6	26546454	C	chr6	27376712	C	chr6	28004563	T	chr6	27107534	C	chr6	27751776
2_13179	+	A/G	A	Vu06	30484234	A	chr6	27959312	G	chr6	26546914	G	chr6	27377172	G	chr6	28005023	A	chr6	27107994	G	chr6	27752236
2_13181	+	A/G	A	Vu05	4647433	A	chr5	4473386	A	chr5	4405533	A	chr5	4406910	A	chr5	4471290	G	chr5	4305048	A	chr5	4584193
2_13182	+	T/C	C	Vu11	11082070	C	chr11	10149224	C	chr11	9566325	C	chr11	9907205	T	chr11	9987971	C	chr11	9997272	T	chr11	10469779
2_13183	-	T/C	G	Vu11	11258548	A	chr11	10311303	A	chr11	9729573	A	chr11	10069899	A	chr11	10149289	G	chr11	10157895	A	chr11	10632013
2_13184	-	A/G	C	Vu11	11258180	T	chr11	10310935	T	chr11	9729205	T	chr11	10069531	T	chr11	10148921	C	chr11	10157527	T	chr11	10631645
2_13185	-	A/G	T	Vu07	37631256	T	chr7	35249433	--	NA	NA	T	chr7	34783382	T	chr7	34946367	C	chr7	34432688	C	chr7	35151685
2_13186	+	T/C	T	Vu07	34915068	T	chr7	32615216	T	chr7	31385238	T	chr7	32127481	T	chr7	32284432	C	chr7	31805913	T	chr7	32531065
2_13187	-	T/G	A	Vu07	40283892	C	chr7	37796755	A	chr7	36519222	A	chr7	37284806	C	chr7	37429100	A	chr7	36947960	A	chr7	37666486
2_13188	-	A/G	T	Vu07	40282753	C	chr7	37795615	T	chr7	36518087	T	chr7	37283666	C	chr7	37427960	T	chr7	36946820	T	chr7	37665347
2_13189	-	A/C	G	Vu08	36348440	T	chr8	33048044	T	chr8	31548235	T	chr8	32430424	T	chr8	32997907	T	chr8	32029950	T	chr8	33401092
2_13190	-	A/G	T	Vu08	36348045	C	chr8	33047649	C	chr8	31547840	C	chr8	32430029	C	chr8	32997512	C	chr8	32029555	C	chr8	33400697
2_13191	+	T/C	T	Vu07	26530085	C	chr7	24773442	C	chr7	23633019	T	chr7	24323475	C	chr7	24447075	C	chr7	24016934	C	chr7	24673629
2_13192	+	A/G	G	Vu09	39898692	A	chr9	36626540	G	chr9	33901200	A	chr9	34680090	A	chr9	36348373	G	chr9	34443696	A	chr9	36500815
2_13193	-	A/C	T	Vu05	1097249	T	chr5	1031507	C	chr5	1200383	T	chr5	1024328	T	chr5	1045971	T	chr5	1004092	T	chr5	1029124
2_13194	-	A/G	T	Vu05	1096965	T	chr5	1031223	A	chr5	1200667	T	chr5	1024044	T	chr5	1045687	C	chr5	1003808	C	chr5	1028840
2_13195	+	A/G	G	Vu05	14715253	G	chr5	13435021	G	chr5	13155693	G	chr5	13525388	G	chr5	13343799	A	chr5	13197212	G	chr5	13745559
2_13196	+	A/G	G	Vu05	14715789	G	chr5	13435557	G	chr5	13156229	G	chr5	13525924	G	chr5	13344335	A	chr5	13197748	G	chr5	13746095
2_13197	-	A/G	T	Vu11	32344847	A	chr11	27601566	T	chr11	25868003	T	chr11	27300439	C	chr11	27968122	T	chr11	26804555	C	chr11	28781055
2_13198	+	A/G	A	Vu05	6076622	A	chr5	5867359	G	chr5	5810443	A	chr5	5804817	A	chr5	5866341	A	chr5	5680549	A	chr5	5985516
2_13199	+	A/G	G	Vu05	962332	G	chr5	905136	G	chr5	893633	G	chr5	904373	G	chr5	923083	A	chr5	891008	G	chr5	907456
2_13200	+	T/C	C	Vu09	37118266	C	chr9	33967131	C	chr9	31235132	C	chr9	31905197	C	chr9	33684857	C	chr9	31802497	C	chr9	33838828
2_13201	+	T/C	T	Vu06	33700000	T	chr6	31120989	T	chr6	29627069	C	chr6	30479027	T	chr6	31116693	C	chr6	30271941	T	chr6	30886671
2_13202	+	A/G	A	Vu06	33700747	A	chr6	31121736	A	chr6	29627816	G	chr6	30479773	A	chr6	31117440	G	chr6	30272689	A	chr6	30887418
2_13203	+	A/G	A	Vu06	33697584	A	chr6	31118573	A	chr6	29624653	G	chr6	30476670	A	chr6	31114277	G	chr6	30269264	A	chr6	30884255
2_13204	+	T/G	T	Vu06	33698410	T	chr6	31119399	T	chr6	29625479	G	chr6	30477492	T	chr6	31115103	G	chr6	30270099	T	chr6	30885081
2_13205	+	A/G	G	Vu06	33693564	G	chr6	31114553	G	chr6	29620633	G	chr6	30471337	G	chr6	31110257	A	chr6	30263826	G	chr6	30880235
2_13206	-	T/C	G	Vu09	29966477	G	chr9	27239504	G	chr9	24539677	G	chr9	25217981	G	chr9	26911896	A	chr9	25070642	G	chr9	27084040
2_13207	-	T/G	A	Vu09	29965980	A	chr9	27239007	A	chr9	24539180	A	chr9	25217484	A	chr9	26911399	C	chr9	25070145	A	chr9	27083543
2_13208	+	T/G	T	Vu06	22764311	G	chr6	20658445	T	chr6	19258939	G	chr6	20065289	T	chr6	20586596	T	chr6	19834932	T	chr6	20446141
2_13209	+	A/C	A	Vu02	29478018	A	chr2	26458661	C	chr2	24949911	A	chr2	25492845	A	chr2	26008816	A	chr2	25438733	A	chr2	26586960
2_13210	+	A/G	G	Vu02	29480447	G	chr2	26461090	A	chr2	24952342	G	chr2	25495274	G	chr2	26011245	G	chr2	25441162	G	chr2	26589389
2_13211	+	T/C	C	Vu03	40337617	C	chr3	36394990	C	chr3	35211355	C	chr3	35038019	C	chr3	35696492	--	NA	NA	C	chr3	36862530
2_13212	+	A/G	G	Vu03	40337993	G	chr3	36395366	G	chr3	35211731	G	chr3	35038395	G	chr3	35696868	--	NA	NA	G	chr3	36862906
2_13213	+	A/C	C	Vu09	19289931	A	chr9	17929293	G	chr9	16794991	C	chr9	17795356	C	chr9	17876453	C	chr9	17196444	C	chr9	17829027
2_13215	-	A/G	C	Vu05	8065859	C	chr5	7533917	T	chr5	7393231	C	chr5	7496866	C	chr5	7571951	C	chr5	7345554	C	chr5	7676814
2_13216	+	A/G	G	Vu05	46653608	G	chr5	42975804	G	chr5	40585314	A	chr5	42005726	G	chr5	42743717	G	chr5	41453009	G	chr5	43371477
2_13217	+	A/G	G	Vu05	46654954	G	chr5	42977150	G	chr5	40586660	A	chr5	42007072	G	chr5	42745063	G	chr5	41454355	G	chr5	43372823
2_13218	+	T/G	T	Vu05	16459161	T	chr5	15146537	T	chr5	14840882	T	chr5	15190468	T	chr5	15058283	T	chr5	14870812	T	chr5	15466967
2_13219	+	A/G	A	Vu03	2879640	A	chr3	2730092	A	chr3	2739911	A	chr3	2755617	G	chr3	2889219	A	chr3	2752890	A	chr3	2796271
2_13220	+	T/C	C	Vu03	2881370	C	chr3	2731822	C	chr3	2741641	C	chr3	2757347	T	chr3	2890949	C	chr3	2754620	C	chr3	2798001
2_13221	+	T/C	T	Vu03	2875311	T	chr3	2725737	T	chr3	2735509	T	chr3	2751258	C	chr3	2884879	T	chr3	2748549	T	chr3	2791918
2_13222	+	A/G	G	Vu03	2876610	G	chr3	2727036	G	chr3	2736808	G	chr3	2752557	A	chr3	2886178	G	chr3	2749848	G	chr3	2793217
2_13223	+	T/G	G	Vu08	388343	T	chr8	356384	T	chr8	291962	G	chr8	293099	T	chr8	345968	T	chr8	291046	T	chr8	330521
2_13224	+	T/C	T	Vu02	27998200	T	chr2	25040396	T	chr2	23537839	T	chr2	24078452	C	chr2	24600829	C	chr2	24017284	T	chr2	25162713
2_13225	-	A/G	T	Vu03	1651912	C	chr3	1532286	T	chr3	1543610	C	chr3	1547703	T	chr3	1691785	T	chr3	1554904	T	chr3	1595688
2_13226	-	T/C	A	Vu03	1651561	A	chr3	1531935	G	chr3	1543259	A	chr3	1547352	G	chr3	1691434	A	chr3	1554553	G	chr3	1595337
2_13227	+	T/C	C	Vu07	75952	C	chr7	56318	T	chr7	50871	C	chr7	51028	C	chr7	51177	C	chr7	54157	C	chr7	56709
2_13228	-	T/G	C	Vu04	14835293	C	chr4	12586378	C	chr4	10471025	C	chr4	11866823	C	chr4	12462260	T	chr4	11838475	C	chr4	12525374
2_13229	-	A/G	T	Vu04	14834669	T	chr4	12585754	T	chr4	10470401	T	chr4	11866199	T	chr4	12461636	G	chr4	11839099	C	chr4	12524750
2_13230	-	A/G	C	Vu06	34390408	C	chr6	31781362	T	chr6	30284439	T	chr6	31137478	C	chr3	118993	T	chr6	30933105	T	chr6	31548816
2_13231	-	T/C	G	Vu06	34389983	G	chr6	31780937	G	chr6	30284014	A	chr6	31137053	G	chr3	118568	G	chr6	30932680	G	chr6	31548391
2_13232	-	T/C	A	Vu04	1200734	A	chr4	1139376	G	chr4	1136083	G	chr4	1148260	G	chr4	1167044	A	chr4	1159799	G	chr4	1149930
2_13234	-	T/C	G	Vu04	1198328	G	chr4	1136970	A	chr4	1133690	A	chr4	1145867	A	chr4	1164651	G	chr4	1157393	A	chr4	1147537
2_13235	-	A/G	C	Vu04	1197993	C	chr4	1136635	C	chr4	1133346	C	chr4	1145523	C	chr4	1164307	T	chr4	1157058	C	chr4	1147193
2_13236	+	A/G	G	Vu09	43671580	G	chr9	40271396	G	chr9	37519314	G	chr9	38322225	A	chr9	40005341	G	chr9	38088623	G	chr9	40159178
2_13238	-	T/C	G	Vu07	32554018	A	chr7	30298287	G	chr7	29103834	G	chr7	29851389	A	chr7	29951319	A	chr7	29542226	A	chr7	30217394
2_13239	-	A/G	T	Vu04	39613844	C	chr4	33563244	C	chr4	30051655	T	chr4	30770935	C	chr4	32962730	C	chr4	30505760	C	chr4	32241727
2_13240	-	A/G	T	Vu04	39612999	C	chr4	33562344	C	chr4	30050755	T	chr4	30770045	C	chr4	32961830	C	chr4	30504860	C	chr4	32240827
2_13241	-	A/G	T	Vu08	3901202	T	chr8	3694061	T	chr8	3554400	T	chr8	3583924	T	chr8	3671083	T	chr8	3608326	T	chr8	3640714
2_13242	-	A/C	T	Vu08	3897241	T	chr8	3690095	T	chr8	3550439	T	chr8	3579963	T	chr8	3667117	T	chr8	3604360	T	chr8	3636748
2_13243	-	A/G	T	Vu04	963596	T	chr4	907372	T	chr4	907578	T	chr4	918096	C	chr4	936218	C	chr4	924818	C	chr4	911705
2_13244	-	A/G	C	Vu04	963295	C	chr4	907071	C	chr4	907277	C	chr4	917795	T	chr4	935907	T	chr4	924507	T	chr4	911394
2_13245	+	A/C	C	Vu08	28731629	A	chr8	25897113	A	chr8	24330675	C	chr8	25338766	C	chr8	25681862	A	chr8	24768002	C	chr8	26244309
2_13246	-	A/G	T	Vu06	32101840	T	chr6	29601226	T	chr6	28121377	T	chr6	28954033	T	chr6	29604905	T	chr6	28741999	T	chr6	29369922
2_13247	-	T/C	A	Vu06	32107027	A	chr6	29606414	A	chr6	28126566	A	chr6	28959222	G	chr6	29610063	G	chr6	28747157	G	chr6	29375080
2_13248	+	A/C	C	Vu10	36466353	C	chr10	31278354	C	chr10	28998825	C	chr10	30857439	C	chr10	31337089	C	chr10	31138894	A	chr10	31147934
2_13249	-	T/C	A	Vu03	1218383	G	chr3	1128583	G	chr3	1138284	G	chr3	1143126	G	chr3	1281458	G	chr3	1135160	G	chr3	1185181
2_13251	-	T/C	G	Vu07	6308769	G	chr7	6039823	G	chr7	5904389	G	chr7	6113712	G	chr7	6089956	A	chr7	6086898	G	chr7	6033149
2_13252	+	T/G	G	Vu03	6513429	G	chr3	6245621	G	chr3	6234497	G	chr3	6257855	G	chr3	6391981	T	chr3	6230760	G	chr3	6291025
2_13253	+	A/G	G	Vu03	6514640	G	chr3	6246832	G	chr3	6235708	G	chr3	6259066	G	chr3	6393192	A	chr3	6231969	G	chr3	6292236
2_13254	-	A/G	T	Vu05	42889651	T	chr5	39439559	T	chr5	37068271	T	chr5	38444629	T	chr5	39175286	T	chr5	37916735	T	chr5	39782590
2_13255	-	T/G	A	Vu05	42888932	A	chr5	39438840	A	chr5	37067552	A	chr5	38443910	A	chr5	39174567	A	chr5	37916016	A	chr5	39781871
2_13256	+	A/C	A	Vu04	2840925	A	chr4	2752129	A	chr4	2621733	A	chr4	2655064	C	chr4	2706472	A	chr4	2760175	C	chr4	2719536
2_13257	+	T/G	G	Vu04	2841251	G	chr4	2752455	G	chr4	2622059	G	chr4	2655390	T	chr4	2706798	G	chr4	2760501	T	chr4	2719862
2_13258	-	T/C	G	Vu04	19235685	C	chr4	16519279	G	chr4	15323195	C	chr4	15476632	G	chr4	15004068	A	chr4	15293612	G	chr4	17172805
2_13259	-	A/G	C	Vu04	19235414	G	chr4	16519550	C	chr4	15322924	G	chr4	15476903	C	chr4	15003797	T	chr4	15293341	C	chr4	17172534
2_13260	-	A/C	G	Vu03	60551379	T	chr3	55510383	G	chr3	54092081	G	chr3	53980623	G	chr3	54900150	G	chr3	53824456	G	chr3	56060548
2_13261	-	T/C	G	Vu07	28031146	G	chr7	26110703	G	chr7	24928494	G	chr7	25637326	G	chr7	25726048	G	chr7	25325176	G	chr7	25987757
2_13262	-	A/G	T	Vu07	28030753	T	chr7	26110310	T	chr7	24928101	T	chr7	25636933	T	chr7	25725655	T	chr7	25324783	T	chr7	25987364
2_13263	-	A/G	T	Vu07	32647676	T	chr7	30392924	T	chr7	29198593	C	chr7	29945645	T	chr7	30045716	T	chr7	29618183	T	chr7	30312177
2_13264	-	T/C	A	Vu07	32656307	A	chr7	30401555	A	chr7	29207224	G	chr7	29954251	A	chr7	30054347	A	chr7	29627021	A	chr7	30320807
2_13265	-	A/C	T	Vu11	39124242	T	chr11	34557040	T	chr11	32348029	T	chr11	33719869	G	chr11	34462417	T	chr11	33250679	G	chr11	35357253
2_13266	-	A/G	T	Vu11	39122603	T	chr11	34555400	T	chr11	32346390	T	chr11	33718230	C	chr11	34460769	T	chr11	33249040	C	chr11	35355605
2_13267	-	T/G	A	Vu07	25981285	C	chr7	24254162	A	chr7	23120314	A	chr7	23812899	A	chr7	23935164	A	chr7	23491566	A	chr7	24157446
2_13268	-	T/C	G	Vu07	25980487	A	chr7	24253361	G	chr7	23119516	G	chr7	23812101	G	chr7	23934366	G	chr7	23490768	G	chr7	24156648
2_13269	+	A/G	G	Vu08	31953807	G	chr8	28941188	G	chr8	27430846	G	chr8	28400030	G	chr8	28758842	G	chr8	27908224	G	chr8	29311605
2_13270	+	A/C	C	Vu08	31954625	C	chr8	28942006	C	chr8	27431663	C	chr8	28400848	C	chr8	28759659	C	chr8	27909041	C	chr8	29312423
2_13271	+	A/G	A	Vu08	31956697	A	chr8	28944078	A	chr8	27433718	A	chr8	28402920	A	chr8	28761714	A	chr8	27911096	A	chr8	29314495
2_13272	+	T/C	C	Vu08	31957565	C	chr8	28944946	T	chr8	27434586	C	chr8	28403788	T	chr8	28762582	T	chr8	27911964	C	chr8	29315363
2_13273	+	A/C	C	Vu03	33507229	C	chr3	29928481	C	chr3	28860330	C	chr3	28593787	C	chr3	29196130	C	chr3	28376736	C	chr3	30390478
2_13274	+	A/G	A	Vu03	2482022	A	chr3	2340745	G	chr3	2350222	A	chr3	2355589	G	chr3	2502023	A	chr3	2370280	G	chr3	2405310
2_13275	+	A/G	G	Vu01	34493664	G	chr1	30812318	G	chr1	29093794	A	chr1	28912818	G	chr1	29967960	G	chr1	29334099	G	chr1	30938939
2_13276	+	T/C	T	Vu01	34494534	T	chr1	30813188	T	chr1	29094664	C	chr1	28913688	T	chr1	29968830	T	chr1	29334969	T	chr1	30939809
2_13277	-	T/C	A	Vu09	3340196	G	chr9	3199020	G	chr9	3216151	A	chr9	3206879	G	chr9	3272544	A	chr9	3202884	A	chr9	3231996
2_13278	-	A/G	C	Vu07	23117350	C	chr7	21567553	T	chr7	20434013	T	chr7	21140002	C	chr7	21188060	T	chr7	20826964	C	chr7	21473892
2_13279	-	T/C	G	Vu07	23116998	G	chr7	21567201	G	chr7	20433661	G	chr7	21139650	A	chr7	21187707	G	chr7	20826612	G	chr7	21473540
2_13280	+	T/C	T	Vu06	20204936	T	chr6	18247093	T	chr6	16855969	T	chr6	17648778	C	chr6	18169750	T	chr6	17378456	C	chr6	18015424
2_13281	+	T/C	C	Vu06	20207640	C	chr6	18249797	C	chr6	16858673	C	chr6	17651482	T	chr6	18172455	T	chr6	17381127	T	chr6	18018129
2_13282	+	A/G	A	Vu08	33846495	A	chr8	30658734	A	chr8	29154295	A	chr8	30102109	A	chr8	30468731	A	chr8	29617624	A	chr8	31017068
2_13283	+	T/C	T	Vu09	43222472	T	chr9	39848342	T	chr9	37110380	T	chr9	37904455	C	chr9	39573527	T	chr9	37669538	C	chr9	39741828
2_13284	+	A/C	A	Vu09	43224047	A	chr9	39849917	A	chr9	37111955	A	chr9	37906030	A	chr9	39575102	A	chr9	37671113	A	chr9	39743403
2_13285	-	T/C	A	Vu04	40198313	A	chr4	34126182	A	chr4	30617647	A	chr4	31329073	A	chr4	33511264	G	chr4	31078760	A	chr4	32790494
2_13286	-	T/C	G	Vu04	40198027	G	chr4	34125896	G	chr4	30617361	G	chr4	31328787	G	chr4	33510978	A	chr4	31078474	G	chr4	32790208
2_13287	-	T/C	G	Vu07	37354992	G	chr7	34983491	G	chr7	33735723	G	chr7	34514322	G	chr7	34650521	A	chr7	34161319	A	chr7	34881331
2_13288	-	T/C	G	Vu07	37357425	G	chr7	34985924	G	chr7	33738156	G	chr7	34516755	G	chr7	34652954	A	chr7	34163752	A	chr7	34883764
2_13290	-	A/G	T	Vu10	16100696	T	chr10	13743491	T	chr10	13002001	C	chr10	13740546	T	chr10	13745756	T	chr10	14178412	A	chr10	14011647
2_13291	-	A/G	T	Vu07	549760	T	chr7	527092	T	chr7	511812	T	chr7	511164	T	chr7	524402	T	chr7	554693	T	chr7	527463
2_13292	+	A/G	A	Vu07	35893097	A	chr7	33569323	A	chr7	32343369	A	chr7	33083672	A	chr7	33240358	A	chr7	32755570	A	chr7	33487006
2_13293	+	A/G	G	Vu07	35893393	G	chr7	33569619	G	chr7	32343665	G	chr7	33083968	G	chr7	33240654	G	chr7	32755866	G	chr7	33487302
2_13294	+	A/G	A	Vu03	42316767	G	chr3	38259438	G	chr3	37056491	A	chr3	36904992	G	chr3	37591518	A	chr3	36617528	G	chr3	38727596
2_13296	-	A/C	G	Vu09	27571057	T	chr9	24872679	G	chr9	22225137	T	chr9	22848489	G	chr9	24490788	G	chr9	22714077	G	chr9	24732121
2_13297	-	A/G	C	Vu09	27568794	C	chr9	24870416	C	chr9	22222874	C	chr9	22846208	C	chr9	24488525	C	chr9	22711814	C	chr9	24729858
2_13298	-	A/C	G	Vu09	27568582	T	chr9	24870204	G	chr9	22222662	T	chr9	22845996	G	chr9	24488313	G	chr9	22711602	G	chr9	24729646
2_13299	+	T/C	T	Vu05	46639106	T	chr5	42960924	T	chr5	40570734	C	chr5	41991172	T	chr5	42729209	T	chr5	41438500	T	chr5	43356970
2_13300	+	A/G	A	Vu05	46639418	A	chr5	42961236	A	chr5	40571046	G	chr5	41991490	A	chr5	42729521	A	chr5	41438812	A	chr5	43357282
2_13301	+	A/G	A	Vu05	34380700	A	chr5	31344125	A	chr5	28902233	G	chr5	30401442	A	chr5	31083073	A	chr5	29625767	A	chr5	31693671
2_13302	+	A/C	A	Vu11	37666686	A	chr11	33147297	A	chr11	30935102	A	chr11	32312431	A	chr11	33050444	A	chr11	31829713	A	chr11	33938548
2_13303	+	A/C	C	Vu11	37667111	C	chr11	33147722	C	chr11	30935527	C	chr11	32312856	C	chr11	33050869	C	chr11	31830138	C	chr11	33938973
2_13304	-	T/C	G	Vu10	36171381	A	chr10	30989783	A	chr10	28710285	A	chr10	30570153	G	chr10	31075550	G	chr10	30833559	A	chr10	30857579
2_13305	-	T/G	C	Vu10	36171040	C	chr10	30989442	C	chr10	28709944	C	chr10	30569812	C	chr10	31075209	C	chr10	30833218	C	chr10	30857238
2_13306	-	A/G	T	Vu07	1912447	T	chr7	1814229	C	chr7	1782474	T	chr7	1798565	T	chr7	1819468	C	chr7	1833558	T	chr7	1825567
2_13308	+	T/C	T	Vu08	26264644	C	chr8	23562107	C	chr8	21995026	T	chr8	22976978	C	chr8	23337000	C	chr8	22422673	C	chr8	23893017
2_13309	+	A/G	G	Vu04	3671592	A	chr4	3542989	G	chr4	3349826	G	chr4	3387192	G	chr4	3439627	A	chr4	3493359	G	chr4	3524271
2_13310	+	T/C	T	Vu04	3671882	C	chr4	3543279	T	chr4	3350116	T	chr4	3387482	T	chr4	3439917	C	chr4	3493649	T	chr4	3524561
2_13311	-	T/C	G	Vu10	38845309	G	chr10	33450181	G	chr10	31163831	G	chr10	33020918	A	chr10	33540505	A	chr10	33318580	A	chr10	33345938
2_13312	-	T/C	A	Vu10	38844781	G	chr10	33449653	A	chr10	31163303	G	chr10	33020390	G	chr10	33539977	G	chr10	33318052	G	chr10	33345410
2_13313	-	A/G	C	Vu04	7431614	C	chr4	7041176	C	chr4	6915888	C	chr4	6934852	C	chr4	7004786	T	chr4	6974461	C	chr4	7126418
2_13314	-	A/G	T	Vu04	7430769	T	chr4	7040331	T	chr4	6915043	T	chr4	6934007	T	chr4	7003941	C	chr4	6973616	T	chr4	7125573
2_13315	-	A/C	G	Vu10	2188237	T	chr10	1964801	G	chr10	2101496	T	chr10	1931939	T	chr10	1965232	G	chr10	2039639	T	chr10	1959539
2_13316	-	T/C	A	Vu05	40714812	G	chr5	37341284	G	chr5	34991029	G	chr5	36367058	G	chr5	37096780	G	chr5	35818601	G	chr5	37676452
2_13317	+	A/C	A	Vu08	34458992	A	chr8	31270480	A	chr8	29764919	A	chr8	30716722	A	chr8	31091165	C	chr8	30224322	A	chr8	31636805
2_13318	+	T/C	T	Vu08	34459934	T	chr8	31271422	T	chr8	29765861	T	chr8	30717664	T	chr8	31092107	T	chr8	30225264	T	chr8	31637747
2_13319	+	A/G	A	Vu03	59266161	A	chr3	54270548	A	chr3	52841613	A	chr3	52746420	A	chr3	53629309	A	chr3	52553747	A	chr3	54805987
2_13320	+	A/G	A	Vu03	59267085	A	chr3	54271472	G	chr3	52842537	A	chr3	52747344	A	chr3	53630233	A	chr3	52554671	A	chr3	54806911
2_13321	-	A/C	T	Vu06	31233102	G	chr6	28735382	T	chr6	27289837	T	chr6	28114855	G	chr6	28754837	G	chr6	27883321	G	chr6	28517936
2_13322	-	T/C	A	Vu06	31231514	G	chr6	28733794	A	chr6	27288249	A	chr6	28113267	G	chr6	28753249	G	chr6	27881733	G	chr6	28516348
2_13323	-	T/C	G	Vu11	34881347	A	chr11	30475571	A	chr11	28279672	G	chr11	29666554	G	chr11	30433419	G	chr11	29173495	G	chr11	31286917
2_13324	-	T/G	A	Vu11	34877690	C	chr11	30471909	C	chr11	28276010	C	chr11	29662888	A	chr11	30429762	A	chr11	29169838	A	chr11	31283260
2_13325	-	T/G	C	Vu09	6133171	C	chr9	5859942	C	chr9	5873368	C	chr9	5890683	C	chr9	5958141	C	chr9	5925924	C	chr9	5897983
2_13326	-	A/C	T	Vu09	6132557	T	chr9	5859328	T	chr9	5872754	T	chr9	5890069	T	chr9	5957527	T	chr9	5925310	T	chr9	5897369
2_13328	-	A/G	C	Vu06	30730520	T	chr6	28209994	C	chr6	26792000	C	chr6	27622457	C	chr6	28251251	T	chr6	27358687	T	chr6	28000625
2_13329	-	A/G	T	Vu05	44843715	T	chr5	41258296	T	chr5	38887628	T	chr5	40287257	T	chr5	41025022	C	chr5	39757675	T	chr5	41642849
2_13331	-	A/C	G	Vu09	28975611	G	chr9	26254012	G	chr9	23591378	G	chr9	24230780	G	chr9	25906867	G	chr9	24100073	G	chr9	26116705
2_13332	-	T/C	A	Vu09	28975245	A	chr9	26253646	A	chr9	23591012	A	chr9	24230414	A	chr9	25906501	A	chr9	24099707	A	chr9	26116339
2_13333	+	T/C	T	Vu09	27338594	T	chr9	24672035	C	chr9	22022293	T	chr9	22637661	C	chr9	24290544	C	chr9	22516199	C	chr9	24528070
2_13334	+	T/G	T	Vu09	27339494	T	chr9	24672935	G	chr9	22023193	T	chr9	22638561	G	chr9	24291444	G	chr9	22517099	G	chr9	24528970
2_13335	-	A/G	T	Vu01	36512508	T	chr1	32746485	C	chr1	31038214	T	chr1	30829340	T	chr1	31928884	T	chr1	31269341	T	chr1	32905443
2_13336	+	A/G	A	Vu07	6358938	G	chr7	6084168	G	chr7	5948544	G	chr7	6157974	G	chr7	6134029	A	chr7	6138521	G	chr7	6077515
2_13337	+	A/C	C	Vu07	6360342	C	chr7	6085572	C	chr7	5949948	C	chr7	6159378	C	chr7	6135433	A	chr7	6139926	C	chr7	6078919
2_13338	+	A/G	G	Vu10	3455506	--	NA	NA	--	NA	NA	--	NA	NA	--	NA	NA	G	chr10	3122265	--	NA	NA
2_13339	+	A/G	A	Vu10	3456116	--	NA	NA	--	NA	NA	--	NA	NA	--	NA	NA	A	chr10	3122875	T	chr5	1303842
2_13340	-	A/G	T	Vu05	8550443	T	chr5	7998305	T	chr5	7856565	T	chr5	7956921	T	chr5	8038537	T	chr5	7804843	T	chr5	8141535
2_13341	-	A/G	T	Vu06	21774616	T	chr6	19733200	T	chr6	18337083	T	chr6	19113817	T	chr6	19652277	C	chr6	18866132	T	chr6	19518449
2_13342	-	T/C	A	Vu06	21773685	A	chr6	19732269	A	chr6	18336152	A	chr6	19112886	A	chr6	19651346	G	chr6	18865201	A	chr6	19517518
2_13343	+	A/C	C	Vu06	20810484	C	chr6	18834645	G	chr6	17445560	G	chr6	18228723	G	chr6	18756431	A	chr6	17977198	C	chr6	18607716
2_13344	-	T/G	A	Vu10	15123024	A	chr10	12780595	A	chr10	12011044	A	chr10	12730021	A	chr10	12773922	C	chr10	13205591	T	chr10	15020171
2_13345	+	A/G	A	Vu10	39483100	G	chr10	34073216	G	chr10	31801057	G	chr10	33642654	G	chr10	34176037	G	chr10	33936744	A	chr10	33982662
2_13346	+	T/C	T	Vu10	39483799	T	chr10	34073915	T	chr10	31801756	T	chr10	33643353	T	chr10	34176736	T	chr10	33937443	T	chr10	33983361
2_13347	+	T/C	T	Vu10	34464439	C	chr10	29870126	T	chr10	27859945	C	chr10	29309909	C	chr10	29551751	T	chr10	29541096	C	chr10	29680784
2_13348	+	T/C	C	Vu10	34464861	C	chr10	29870548	T	chr10	27860364	T	chr10	29310328	C	chr10	29552173	C	chr10	29541518	T	chr10	29681203
2_13349	+	A/G	G	Vu09	31545838	G	chr9	28738346	G	chr9	26009939	G	chr9	26689847	G	chr9	28383743	A	chr9	26605953	G	chr9	28599823
2_13350	-	T/C	G	Vu05	3893990	A	chr5	3744539	G	chr5	3677699	G	chr5	3679804	G	chr5	3727691	G	chr5	3570774	G	chr5	3854918
2_13351	-	T/C	G	Vu05	3891218	A	chr5	3741783	G	chr5	3674927	G	chr5	3677032	G	chr5	3724919	G	chr5	3568002	G	chr5	3852146
2_13352	+	A/C	C	Vu07	2848841	C	chr7	2731330	C	chr7	2696412	C	chr7	2710537	A	chr7	2729843	C	chr7	2749546	C	chr7	2729424
2_13353	+	A/C	C	Vu07	2850399	A	chr7	2732888	C	chr7	2697970	C	chr7	2712095	C	chr7	2731401	C	chr7	2751104	C	chr7	2730982
2_13354	+	A/G	A	Vu07	2850799	G	chr7	2733288	A	chr7	2698370	A	chr7	2712495	A	chr7	2731801	A	chr7	2751504	A	chr7	2731382
2_13355	-	T/G	A	Vu04	1342476	C	chr4	1287266	C	chr4	1283986	C	chr4	1297657	C	chr4	1323224	A	chr4	1300586	C	chr4	1306645
2_13356	-	A/G	C	Vu04	1342158	T	chr4	1286948	T	chr4	1283668	T	chr4	1297339	T	chr4	1322906	C	chr4	1300268	T	chr4	1306327
2_13357	-	A/C	G	Vu03	43256288	T	chr3	39169375	T	chr3	37939739	G	chr3	37802608	G	chr3	38507031	T	chr3	37516703	G	chr3	39628404
2_13359	-	A/C	T	Vu01	35653232	T	chr1	31897935	T	chr1	30188067	G	chr1	29983279	G	chr1	31077138	T	chr1	30418757	T	chr1	32055768
2_13360	-	T/C	G	Vu07	23835418	G	chr7	22234186	G	chr7	21105996	G	chr7	21814703	G	chr7	21884839	G	chr7	21493853	G	chr7	22158882
2_13361	-	T/C	G	Vu07	23834370	G	chr7	22233137	G	chr7	21104948	G	chr7	21813655	G	chr7	21883791	G	chr7	21492804	G	chr7	22157833
2_13362	+	A/G	A	Vu11	40822204	G	chr11	36090337	G	chr11	33941763	G	chr11	35342621	G	chr11	36085900	A	chr11	34771156	G	chr11	36983051
2_13363	+	T/C	C	Vu10	2651541	T	chr10	2323997	T	chr10	2466034	T	chr10	2284753	T	chr10	2317354	T	chr10	2398193	T	chr10	2312564
2_13365	+	A/G	G	Vu05	30852927	A	chr5	28069140	A	chr5	25755137	G	chr5	27154551	G	chr5	27723377	G	chr5	26435661	A	chr5	28500269
2_13366	+	A/C	C	Vu03	45232679	C	chr3	41085772	C	chr3	39853928	C	chr3	39713840	C	chr3	40428539	A	chr3	39436221	C	chr3	41541549
2_13367	+	A/G	G	Vu03	45233552	G	chr3	41086645	G	chr3	39854801	G	chr3	39714713	G	chr3	40429412	A	chr3	39437094	G	chr3	41542422
2_13368	+	A/C	C	Vu09	27827025	A	chr9	25152250	A	chr9	22501546	C	chr9	23122919	C	chr9	24764769	C	chr9	22995781	C	chr9	25009327
2_13369	-	A/C	T	Vu02	19424997	G	chr2	16833464	T	chr2	15331302	T	chr2	15885803	G	chr2	16358802	G	chr2	15714816	G	chr2	16840951
2_13370	-	T/C	A	Vu07	31533824	A	chr7	29307837	A	chr7	28104250	A	chr7	28857770	A	chr7	28951671	G	chr7	28565000	A	chr7	29216980
2_13371	-	A/G	C	Vu03	14571607	C	chr3	13659879	C	chr3	13457633	C	chr3	13443560	T	chr3	13739616	T	chr3	13564755	T	chr3	13644501
2_13372	-	A/G	C	Vu03	14571178	C	chr3	13659450	C	chr3	13457204	C	chr3	13443131	C	chr3	13739254	T	chr3	13564397	C	chr3	13644139
2_13373	-	A/G	T	Vu01	34263930	C	chr1	30589290	T	chr1	28870192	T	chr1	28696342	T	chr1	29749009	T	chr1	29111261	T	chr1	30720736
2_13374	-	A/C	G	Vu01	22602697	G	chr1	19720455	G	chr1	18092220	G	chr1	17879519	G	chr1	18837887	G	chr1	18289619	T	chr1	19848829
2_13375	+	A/G	G	Vu10	28431593	G	chr10	24505072	G	chr10	22626172	A	chr10	23927173	G	chr10	24248834	G	chr10	24149852	G	chr10	24175896
2_13376	+	T/C	T	Vu10	28432631	T	chr10	24506110	T	chr10	22627210	C	chr10	23928211	T	chr10	24249872	T	chr10	24150890	T	chr10	24176934
2_13378	-	A/G	T	Vu06	26575098	C	chr6	24283781	C	chr6	22863634	T	chr6	23682997	C	chr6	24267850	C	chr6	23455222	C	chr6	24029520
2_13379	+	A/C	C	Vu01	33674437	C	chr1	30015125	A	chr1	28298844	C	chr1	28128850	A	chr1	29174998	C	chr1	28533254	C	chr1	30146032
2_13380	+	T/C	T	Vu03	4384832	T	chr3	4157528	T	chr3	4173495	T	chr3	4186964	T	chr3	4319514	C	chr3	4179343	T	chr3	4241042
2_13382	-	A/G	T	Vu03	52052865	T	chr3	47550087	T	chr3	46237854	T	chr3	46141689	T	chr3	46975299	C	chr3	45815225	C	chr3	48096901
2_13383	+	T/G	T	Vu06	26218341	T	chr6	23947741	T	chr6	22527878	T	chr6	23344148	G	chr6	23907124	T	chr6	23119135	T	chr6	23694312
2_13384	-	A/G	T	Vu08	30970050	C	chr8	27991151	C	chr8	26467575	C	chr8	27454272	C	chr8	27795345	T	chr8	26955891	T	chr8	28369064
2_13385	-	A/G	T	Vu03	55449208	C	chr3	50610208	T	chr3	49293070	C	chr3	49214570	C	chr3	50036144	C	chr3	48894667	T	chr3	51175552
2_13386	-	T/G	C	Vu09	25195935	A	chr9	22720250	A	chr9	20118198	A	chr9	20745106	A	chr9	22304395	A	chr9	20560868	A	chr9	22551909
2_13387	-	A/G	C	Vu09	25195668	T	chr9	22719996	T	chr9	20117944	T	chr9	20744852	T	chr9	22304141	T	chr9	20560614	T	chr9	22551655
2_13388	+	A/G	A	Vu01	30975585	G	chr1	27529851	G	chr1	25910939	A	chr1	25632243	G	chr1	26694458	G	chr1	26102777	G	chr1	27667807
2_13390	+	A/G	A	Vu05	32239172	A	chr5	29340331	T	chr5	26915050	G	chr5	28426717	A	chr5	29001084	A	chr5	27650561	A	chr5	29781414
2_13391	+	A/C	A	Vu10	38491324	A	chr10	33126804	A	chr10	30847292	A	chr10	32691993	A	chr10	33192587	C	chr10	32988925	A	chr10	32996005
2_13392	+	T/C	C	Vu10	38492200	C	chr10	33127680	C	chr10	30848168	C	chr10	32692869	T	chr10	33193463	T	chr10	32989801	T	chr10	32996881
2_13393	-	A/C	G	Vu05	886178	G	chr5	833245	T	chr5	823385	G	chr5	835556	G	chr5	851000	T	chr5	824398	T	chr5	835731
2_13394	-	A/G	T	Vu05	885427	T	chr5	832494	T	chr5	822634	T	chr5	834805	T	chr5	850249	C	chr5	823647	T	chr5	834981
2_13395	+	A/C	C	Vu01	23843042	A	chr1	20862129	A	chr1	19235239	A	chr1	19023226	A	chr1	19951495	C	chr1	19470364	A	chr1	20977963
2_13396	+	A/G	A	Vu01	23843783	G	chr1	20862864	G	chr1	19235974	G	chr1	19023961	G	chr1	19952230	A	chr1	19471105	G	chr1	20978698
2_13397	-	T/C	G	Vu02	6495683	G	chr2	5827922	G	chr2	5599289	G	chr2	5923111	G	chr2	5859222	A	chr2	5859534	A	chr2	5873580
2_13398	+	A/G	A	Vu04	24857898	A	chr4	21119832	A	chr4	18032649	A	chr4	18660438	A	chr4	20724890	A	chr4	18330454	A	chr4	19856997
2_13399	+	T/C	T	Vu04	24858437	T	chr4	21120371	T	chr4	18033188	C	chr4	18660979	T	chr4	20725429	T	chr4	18330993	T	chr4	19857536
2_13400	+	T/G	T	Vu08	26095296	G	chr8	23396453	G	chr8	21828205	T	chr8	22810810	G	chr8	23170592	G	chr8	22256525	G	chr8	23727265
2_13401	-	T/G	C	Vu10	27034812	C	chr10	23649280	C	chr10	21955903	C	chr10	23121502	C	chr10	23391514	C	chr10	23345805	C	chr10	23287510
2_13403	-	A/G	C	Vu08	5136272	C	chr8	4865874	C	chr8	4693416	C	chr8	4775069	C	chr8	4855939	T	chr8	4742674	T	chr8	4801994
2_13404	-	T/C	A	Vu08	5136013	A	chr8	4865615	G	chr8	4693156	A	chr8	4774810	A	chr8	4855680	G	chr8	4742414	G	chr8	4801734
2_13405	-	T/G	A	Vu04	41154591	A	chr4	34928677	C	chr4	31391306	A	chr4	32119741	A	chr4	34305574	A	chr4	31861750	A	chr4	33583692
2_13406	-	T/G	C	Vu04	7673318	C	chr4	7278920	C	chr4	7156738	C	chr4	7170751	C	chr4	7241361	A	chr4	7210774	C	chr4	7362870
2_13408	+	T/G	G	Vu06	32785903	G	chr6	30257618	G	chr6	28772832	G	chr6	29601892	T	chr6	30254869	G	chr6	29386007	T	chr6	30023448
2_13409	+	T/C	C	Vu06	32787483	C	chr6	30259198	T	chr6	28774411	T	chr6	29603471	C	chr6	30256448	T	chr6	29387586	C	chr6	30025027
2_13410	-	T/C	G	Vu01	27522739	G	chr1	24323880	G	chr1	22693853	G	chr1	22477708	A	chr1	23455969	G	chr1	22940665	G	chr1	24424369
2_13411	-	T/C	G	Vu05	5488058	A	chr5	5308456	G	chr5	5242757	G	chr5	5243354	A	chr5	5299124	A	chr5	5126233	A	chr5	5425200
2_13412	-	A/G	T	Vu05	5487434	C	chr5	5307832	T	chr5	5242133	T	chr5	5242730	C	chr5	5298500	C	chr5	5125609	C	chr5	5424576
2_13413	+	A/G	G	Vu09	7091719	G	chr9	6785291	A	chr9	6792521	A	chr9	6814528	G	chr9	6873855	G	chr9	6840367	G	chr9	6817774
2_13414	+	A/C	A	Vu09	7093170	A	chr9	6786742	A	chr9	6793972	A	chr9	6815979	C	chr9	6875306	A	chr9	6841818	C	chr9	6819225
2_13415	-	A/G	C	Vu04	1876090	T	chr4	1797546	C	chr4	1749988	C	chr4	1768605	C	chr4	1802384	T	chr4	1809577	C	chr4	1788046
2_13417	-	A/C	G	Vu02	4139098	T	chr2	3696627	T	chr2	3604587	G	chr2	3818856	T	chr2	3720183	T	chr2	3757011	T	chr2	3732364
2_13419	-	A/G	C	Vu07	34399974	C	chr7	32108640	C	chr7	30881994	C	chr7	31622886	C	chr7	31779080	T	chr7	31300883	C	chr7	32025739
2_13420	+	A/G	A	Vu08	7274998	G	chr8	6868108	A	chr8	6623502	G	chr8	6864645	A	chr8	6936125	A	chr8	6683943	A	chr8	6917073
2_13421	-	T/G	C	Vu08	36660126	C	chr8	33346019	C	chr8	31846157	C	chr8	32729089	A	chr8	33297599	C	chr8	32329146	A	chr8	33700466
2_13422	-	T/C	A	Vu08	36659361	A	chr8	33345254	A	chr8	31845392	A	chr8	32728324	G	chr8	33296834	A	chr8	32328381	G	chr8	33699701
2_13423	+	A/G	G	Vu02	19253499	G	chr2	16734598	G	chr2	15234153	A	chr2	15797558	G	chr2	16257412	G	chr2	15620349	G	chr2	16746496
2_13424	+	T/C	C	Vu08	37286724	C	chr8	33912015	T	chr8	32405910	T	chr8	33333726	T	chr8	33924108	T	chr8	32899881	T	chr8	34380108
2_13425	+	A/G	A	Vu04	19817801	T	chr4	15965679	T	chr4	14599879	T	chr4	15119646	A	chr4	15300401	C	chr4	14972134	T	chr4	15845858
2_13426	+	T/G	T	Vu04	19818692	A	chr4	15964788	A	chr4	14598988	C	chr4	15118756	T	chr4	15301292	C	chr4	14971243	C	chr4	15844967
2_13427	-	T/C	A	Vu03	57031322	G	chr3	52132449	G	chr3	50793288	G	chr3	50726459	A	chr3	51484719	G	chr3	50399870	G	chr3	52648426
2_13429	+	T/G	G	Vu03	62076737	T	chr3	56989236	T	chr3	55575528	T	chr3	55460031	G	chr3	56368247	G	chr3	55301801	T	chr3	57537351
2_13430	-	A/G	C	Vu01	24376174	T	chr1	21367014	T	chr1	19739203	T	chr1	19520131	T	chr1	20456771	T	chr1	19967553	C	chr1	21486091
2_13431	-	T/C	G	Vu01	24375687	A	chr1	21366527	A	chr1	19738716	A	chr1	19519644	A	chr1	20456284	A	chr1	19967066	G	chr1	21485604
2_13432	-	T/C	G	Vu01	24372756	G	chr1	21363598	A	chr1	19735787	G	chr1	19516715	A	chr1	20453355	A	chr1	19964137	G	chr1	21482675
2_13433	-	T/G	C	Vu01	24372459	A	chr1	21363290	A	chr1	19735479	A	chr1	19516407	A	chr1	20453047	A	chr1	19963829	A	chr1	21482367
2_13434	-	A/G	C	Vu11	7338958	T	chr11	6629466	C	chr11	6442509	C	chr11	6472813	C	chr11	6544394	C	chr11	6709815	C	chr11	6669613
2_13435	-	A/G	T	Vu11	7337255	C	chr11	6627760	T	chr11	6440806	T	chr11	6471110	T	chr11	6542691	T	chr11	6708112	T	chr11	6667910
2_13438	+	T/G	G	Vu03	23101145	G	chr3	21763271	G	chr3	21543151	G	chr3	21650694	G	chr3	21916926	G	chr3	21620277	T	chr3	21833479
2_13439	-	T/C	A	Vu08	6249371	G	chr8	5847764	A	chr8	5462855	G	chr8	5853989	A	chr8	5925553	A	chr8	5743723	G	chr8	5870737
2_13440	-	A/G	C	Vu08	6248993	T	chr8	5847386	--	NA	NA	T	chr8	5853611	C	chr8	5925175	C	chr8	5743345	C	chr8	5870359
2_13441	+	T/C	T	Vu03	61179440	T	chr3	56130348	T	chr3	54709477	T	chr3	54592757	C	chr3	55510022	T	chr3	54435778	T	chr3	56676015
2_13443	-	A/G	C	Vu06	21728369	C	chr6	19687311	C	chr6	18290194	C	chr6	19067542	C	chr6	19606118	C	chr6	18819873	C	chr6	19472251
2_13444	-	T/C	A	Vu01	20239971	A	chr1	17647393	A	chr1	15925620	A	chr1	15803264	G	chr1	16681680	A	chr1	16213005	G	chr1	17698890
2_13445	-	T/G	A	Vu04	674857	A	chr4	624302	C	chr4	627848	C	chr4	639472	A	chr4	652577	C	chr4	642190	A	chr4	628246
2_13446	-	A/G	C	Vu04	673517	C	chr4	622962	T	chr4	626512	T	chr4	638133	C	chr4	651237	T	chr4	640850	C	chr4	626906
2_13447	+	T/C	C	Vu03	6490197	C	chr3	6222361	C	chr3	6211273	C	chr3	6234629	C	chr3	6368758	T	chr3	6204549	C	chr3	6267802
2_13448	+	A/G	G	Vu03	6490561	A	chr3	6222725	G	chr3	6211637	G	chr3	6234993	G	chr3	6369122	A	chr3	6204912	G	chr3	6268166
2_13449	+	A/C	C	Vu02	2948736	C	chr2	2598518	C	chr2	2630909	C	chr2	2711975	C	chr2	2623987	A	chr2	2649445	C	chr2	2630311
2_13450	+	T/G	G	Vu05	2097862	G	chr5	1946805	T	chr5	1934220	G	chr5	1975064	T	chr5	1982391	G	chr5	1941025	G	chr5	2086202
2_13451	+	A/C	C	Vu05	2098136	A	chr5	1947079	C	chr5	1934494	C	chr5	1975338	C	chr5	1982665	C	chr5	1941299	C	chr5	2086476
2_13452	-	A/G	T	Vu09	5014641	T	chr9	4778377	T	chr9	4796526	T	chr9	4809459	T	chr9	4872928	T	chr9	4778062	T	chr9	4827204
2_13453	-	T/C	A	Vu07	23631660	G	chr7	22057156	G	chr7	20927121	A	chr7	21638730	G	chr7	21706261	G	chr7	21318690	A	chr7	21981399
2_13454	-	A/C	G	Vu07	23631066	T	chr7	22056512	T	chr7	20926477	G	chr7	21638136	T	chr7	21705617	T	chr7	21318046	G	chr7	21980805
2_13455	-	A/G	T	Vu07	27262337	C	chr7	25459789	T	chr7	24319625	T	chr7	25014646	T	chr7	25129371	T	chr7	24698475	T	chr7	25361097
2_13456	-	A/G	T	Vu07	33921113	C	chr7	31621619	C	chr7	30393764	C	chr7	31151060	T	chr7	31263031	T	chr7	30800540	T	chr7	31558404
2_13457	-	A/G	C	Vu11	40838141	T	chr11	36106607	T	chr11	33958056	T	chr11	35359636	T	chr11	36102188	C	chr11	34787096	T	chr11	36999330
2_13458	-	A/C	T	Vu10	41247846	G	chr10	35780780	T	chr10	33522263	T	chr10	35368463	T	chr10	35899739	G	chr10	35648271	G	chr10	35704459
2_13459	-	A/G	T	Vu04	41223351	C	chr4	34990799	C	chr4	31461838	C	chr4	32181967	C	chr4	34367636	C	chr4	31923697	C	chr4	33645768
2_13460	-	A/G	C	Vu04	41223067	T	chr4	34990515	T	chr4	31461554	T	chr4	32181683	T	chr4	34367352	T	chr4	31923413	T	chr4	33645484
2_13461	-	T/G	A	Vu04	41222366	A	chr4	34989816	A	chr4	31460855	C	chr4	32180984	A	chr4	34366653	C	chr4	31922714	A	chr4	33644785
2_13462	-	A/G	T	Vu04	41222254	T	chr4	34989704	T	chr4	31460743	C	chr4	32180872	T	chr4	34366541	C	chr4	31922602	T	chr4	33644673
2_13463	+	A/G	G	Vu02	29306133	G	chr2	26289924	G	chr2	24779228	G	chr2	25322858	G	chr2	25837178	G	chr2	25267556	G	chr2	26415295
2_13464	-	T/C	A	Vu11	1509972	A	chr11	1478850	A	chr11	1491526	G	chr11	1394185	A	chr11	1422532	G	chr11	1481481	G	chr11	1457007
2_13466	+	A/C	A	Vu07	29558801	A	chr7	27448105	A	chr7	26260469	A	chr7	26993047	A	chr7	27091222	C	chr7	26682084	A	chr7	27341182
2_13467	+	T/G	G	Vu07	29561005	G	chr7	27450309	G	chr7	26262673	G	chr7	26995251	G	chr7	27093426	T	chr7	26684287	T	chr7	27343385
2_13468	+	A/G	A	Vu07	29556116	A	chr7	27445436	A	chr7	26257853	A	chr7	26990416	A	chr7	27088573	G	chr7	26679465	A	chr7	27338560
2_13469	+	T/C	C	Vu07	29556674	C	chr7	27445994	C	chr7	26258411	C	chr7	26990974	C	chr7	27089131	T	chr7	26680021	C	chr7	27339118
2_13470	+	T/G	T	Vu09	3010605	T	chr9	2877623	T	chr9	2890255	T	chr9	2885337	T	chr9	2957997	T	chr9	2878195	T	chr9	2912199
2_13472	-	T/C	G	Vu07	31289430	G	chr7	29073035	A	chr7	27868152	A	chr7	28620148	G	chr7	28715930	A	chr7	28327134	G	chr7	28981320
2_13474	-	T/C	G	Vu07	31300771	G	chr7	29084412	A	chr7	27879574	A	chr7	28631574	G	chr7	28727309	A	chr7	28338554	G	chr7	28992703
2_13475	-	A/C	G	Vu07	31309202	T	chr7	29092839	T	chr7	27888060	T	chr7	28640000	T	chr7	28735738	T	chr7	28346880	T	chr7	29001126
2_13476	-	T/C	G	Vu07	31308015	A	chr7	29091652	A	chr7	27886873	A	chr7	28638813	A	chr7	28734551	A	chr7	28345693	A	chr7	28999939
2_13477	-	T/G	C	Vu05	46692147	C	chr5	43014334	C	chr5	40623567	C	chr5	42043182	C	chr5	42782284	C	chr5	41491573	C	chr5	43410062
2_13478	-	A/G	T	Vu05	46691268	T	chr5	43013455	T	chr5	40622688	T	chr5	42042303	T	chr5	42781405	T	chr5	41490694	T	chr5	43409183
2_13479	-	A/G	C	Vu08	6586689	C	chr8	6202432	C	chr8	5983783	C	chr8	6193881	C	chr8	6261780	C	chr8	6079201	C	chr8	6264752
2_13480	+	T/C	C	Vu11	29682020	T	chr11	25559858	T	chr11	23299777	T	chr11	24733981	T	chr11	25417173	T	chr11	24282160	T	chr11	26202246
2_13481	+	A/G	G	Vu09	3588515	G	chr9	3442983	A	chr9	3460285	G	chr9	3450653	G	chr9	3515286	G	chr9	3445162	A	chr9	3476819
2_13482	-	T/C	A	Vu05	48491010	A	chr5	44805876	A	chr5	42399227	A	chr5	43845544	A	chr5	44586644	A	chr5	43252728	A	chr5	45195538
2_13483	+	A/C	A	Vu05	44534148	A	chr5	40967652	A	chr5	38591841	A	chr5	39991542	A	chr5	40726468	C	chr5	39459688	A	chr5	41345853
2_13484	+	T/C	C	Vu01	25524674	T	chr1	22497350	T	chr1	20884195	C	chr1	20657822	T	chr1	21618693	C	chr1	21106706	C	chr1	22581323
2_13485	+	T/G	G	Vu01	25525541	T	chr1	22498217	T	chr1	20885062	G	chr1	20658689	G	chr1	21619560	G	chr1	21107573	G	chr1	22582190
2_13486	+	T/C	C	Vu10	887336	T	chr10	781058	C	chr10	914237	T	chr10	763568	C	chr10	786417	C	chr10	812403	C	chr10	782620
2_13488	+	A/G	A	Vu11	34115790	G	chr11	29810578	G	chr11	27626084	G	chr11	28987263	A	chr11	29711286	A	chr11	28536383	A	chr11	30570374
2_13489	+	A/G	A	Vu06	26479628	G	chr6	24188238	G	chr6	22767871	G	chr6	23585896	G	chr6	24172532	A	chr6	23362701	G	chr6	23934557
2_13490	+	A/G	G	Vu06	26481391	A	chr6	24190001	A	chr6	22769634	A	chr6	23587659	A	chr6	24174295	G	chr6	23364464	A	chr6	23936320
2_13491	-	T/C	A	Vu10	30908206	A	chr10	26745462	A	chr10	24812232	A	chr10	26126683	A	chr10	26500950	G	chr10	26421100	A	chr10	26435198
2_13492	-	T/C	A	Vu10	30907653	A	chr10	26744909	A	chr10	24811679	A	chr10	26126130	A	chr10	26500397	A	chr10	26420547	G	chr10	26434645
2_13493	-	A/C	T	Vu08	29831358	T	chr8	26934547	T	chr8	25406522	G	chr8	26375160	T	chr8	26716621	T	chr8	25811344	G	chr8	27282746
2_13494	-	T/G	A	Vu08	29831075	A	chr8	26934264	A	chr8	25406240	C	chr8	26374877	A	chr8	26716338	A	chr8	25811062	C	chr8	27282463
2_13495	-	T/C	A	Vu05	14333949	A	chr5	13118676	G	chr5	12858197	A	chr5	13207551	A	chr5	13026503	A	chr5	12939633	G	chr5	13428141
2_13496	-	A/C	T	Vu02	33048790	T	chr2	29960572	G	chr2	28435089	T	chr2	29015207	T	chr2	29491913	G	chr2	28929681	G	chr2	30096823
2_13497	-	T/C	A	Vu02	33055016	G	chr2	29966836	A	chr2	28441652	G	chr2	29021471	A	chr2	29498140	A	chr2	28935900	A	chr2	30103042
2_13499	-	A/G	C	Vu04	16503462	C	chr4	14198426	C	chr4	11900196	C	chr4	13395027	C	chr4	14119859	C	chr4	13411590	T	chr4	14111716
2_13500	-	T/C	G	Vu04	362608	G	chr4	319094	A	chr4	319564	A	chr4	323594	A	chr4	330806	A	chr4	332382	A	chr4	305239
2_13501	-	A/G	C	Vu03	23211621	T	chr3	21872820	T	chr3	21651091	C	chr3	21760038	T	chr3	22027211	C	chr3	21729139	T	chr3	21949607
2_13502	+	T/G	G	Vu02	26042459	T	chr2	23124489	T	chr2	21594569	T	chr2	22157464	G	chr2	22655845	G	chr2	22073504	G	chr2	23212819
2_13503	+	T/C	T	Vu02	26043883	C	chr2	23125914	C	chr2	21595994	C	chr2	22158889	T	chr2	22657269	T	chr2	22074929	T	chr2	23214241
2_13504	-	A/C	G	Vu02	32846912	G	chr2	29761380	G	chr2	28237848	T	chr2	28816388	G	chr2	29293960	T	chr2	28730525	G	chr2	29897757
2_13506	+	A/G	G	Vu05	47169868	A	chr5	43496582	A	chr5	41137695	G	chr5	42552213	A	chr5	43287171	A	chr5	41967258	A	chr5	43884595
2_13507	+	A/G	A	Vu03	5736632	A	chr3	5477671	A	chr3	5483372	A	chr3	5517219	A	chr3	5636842	A	chr3	5493276	A	chr3	5547452
2_13508	+	T/C	T	Vu03	5737774	T	chr3	5478813	T	chr3	5484514	T	chr3	5518361	C	chr3	5637984	T	chr3	5494418	T	chr3	5548594
2_13509	+	T/C	C	Vu09	1227108	T	chr9	1156786	C	chr9	1184533	C	chr9	1187536	T	chr9	1204226	C	chr9	1183978	T	chr9	1191914
2_13510	+	A/C	A	Vu09	1228231	C	chr9	1157910	A	chr9	1185656	A	chr9	1188659	C	chr9	1205350	A	chr9	1185101	C	chr9	1193038
2_13511	-	T/C	A	Vu01	35107949	A	chr1	31379122	G	chr1	29674528	A	chr1	29481427	G	chr1	30548606	A	chr1	29907460	G	chr1	31528074
2_13513	+	T/G	T	Vu03	3020428	T	chr3	2871268	T	chr3	2881041	T	chr3	2896331	G	chr3	3030680	G	chr3	2894170	G	chr3	2940597
2_13514	+	A/G	G	Vu04	36486040	A	chr4	30925344	A	chr4	27318254	A	chr4	28132234	A	chr4	30287653	A	chr4	27902240	G	chr4	29668967
2_13515	+	T/G	G	Vu04	36480247	G	chr4	30916231	T	chr4	27311477	T	chr4	28125457	G	chr4	30278486	T	chr4	27893473	T	chr4	29662243
2_13516	+	A/C	A	Vu04	36481203	A	chr4	30917187	C	chr4	27312423	C	chr4	28126403	A	chr4	30279442	C	chr4	27894429	A	chr4	29663199
2_13517	-	A/C	T	Vu09	30244558	T	chr9	27510348	T	chr9	24812156	T	chr9	25487601	G	chr9	27180730	T	chr9	25348461	T	chr9	27350732
2_13518	-	T/C	A	Vu09	30244297	A	chr9	27510087	A	chr9	24811895	A	chr9	25487340	G	chr9	27180469	A	chr9	25348200	A	chr9	27350471
2_13519	+	T/C	C	Vu07	24498081	C	chr7	22846732	C	chr7	21695352	C	chr7	22412583	T	chr7	22499460	T	chr7	22070593	C	chr7	22754833
2_13520	-	A/G	T	Vu06	4298133	T	chr6	3710489	T	chr6	3784718	A	chr6	4523438	T	chr6	3731097	C	chr6	3760261	C	chr6	3815550
2_13521	-	T/C	A	Vu05	20653635	A	chr5	19138065	A	chr5	18624542	G	chr5	19137509	G	chr5	19041823	G	chr5	18775534	G	chr5	19462872
2_13522	+	T/G	T	Vu06	16467917	G	chr6	14599118	T	chr6	13189215	T	chr6	14081951	G	chr6	14438337	C	chr6	13696485	G	chr6	14346448
2_13523	+	T/C	C	Vu07	37097041	C	chr7	34730729	C	chr7	33486184	C	chr7	34259651	C	chr7	34400365	C	chr7	33913229	C	chr7	34630901
2_13524	+	A/G	A	Vu07	37097402	A	chr7	34731090	A	chr7	33486545	A	chr7	34260012	A	chr7	34400726	G	chr7	33913499	A	chr7	34631262
2_13525	+	A/G	A	Vu05	42871950	A	chr5	39421865	A	chr5	37050572	A	chr5	38426932	G	chr5	39157588	A	chr5	37899028	A	chr5	39764890
2_13526	+	A/G	A	Vu05	42872459	A	chr5	39422374	A	chr5	37051081	A	chr5	38427441	G	chr5	39158097	A	chr5	37899537	A	chr5	39765399
2_13527	+	A/C	A	Vu05	44544489	A	chr5	40977998	A	chr5	38602220	A	chr5	40001884	A	chr5	40736803	C	chr5	39470574	A	chr5	41356183
2_13528	+	T/C	C	Vu05	44544838	C	chr5	40978347	C	chr5	38602569	C	chr5	40002233	C	chr5	40737152	T	chr5	39470923	C	chr5	41356532
2_13529	+	T/C	T	Vu01	35122415	T	chr1	31393588	C	chr1	29689031	T	chr1	29495900	C	chr1	30563090	C	chr1	29922006	C	chr1	31542601
2_13533	-	A/G	T	Vu05	11000089	--	NA	NA	--	NA	NA	T	chr5	10311568	--	NA	NA	C	chr5	10062335	C	chr5	10490517
2_13534	-	A/G	C	Vu05	10999571	--	NA	NA	--	NA	NA	C	chr5	10311050	--	NA	NA	T	chr5	10061817	T	chr5	10489999
2_13535	-	A/C	T	Vu05	10997455	--	NA	NA	--	NA	NA	T	chr5	10308934	--	NA	NA	G	chr5	10059665	G	chr5	10487847
2_13536	-	T/C	A	Vu01	35545915	G	chr1	31791261	A	chr1	30080589	A	chr1	29875115	G	chr1	30968298	G	chr1	30313148	G	chr1	31949121
2_13537	-	A/G	C	Vu01	35544031	T	chr1	31789378	C	chr1	30078705	C	chr1	29873231	T	chr1	30966415	T	chr1	30311265	T	chr1	31947238
2_13538	-	T/G	A	Vu01	35541948	A	chr1	31787294	C	chr1	30076624	A	chr1	29871147	A	chr1	30964331	A	chr1	30309181	A	chr1	31945154
2_13539	-	T/G	A	Vu01	35541292	A	chr1	31786638	C	chr1	30075968	A	chr1	29870491	A	chr1	30963675	A	chr1	30308525	A	chr1	31944498
2_13540	+	A/G	G	Vu10	1697779	A	chr10	1513848	G	chr10	1656838	A	chr10	1488721	A	chr10	1517937	A	chr10	1603495	A	chr10	1512655
2_13541	+	T/C	C	Vu10	1693545	T	chr10	1509565	T	chr10	1652565	T	chr10	1484236	T	chr10	1513654	T	chr10	1599211	T	chr10	1508372
2_13542	-	T/C	G	Vu03	61414720	A	chr3	56349256	G	chr3	54928889	G	chr3	54812161	G	chr3	55726146	G	chr3	54659207	A	chr3	56891517
2_13543	-	A/G	C	Vu03	61414071	C	chr3	56348607	T	chr3	54928240	T	chr3	54811512	T	chr3	55725497	T	chr3	54658558	C	chr3	56890868
2_13544	-	A/G	T	Vu03	61419533	C	chr3	56354079	T	chr3	54933710	T	chr3	54816982	T	chr3	55730967	T	chr3	54664028	C	chr3	56896340
2_13545	-	A/G	T	Vu03	61419025	C	chr3	56353571	T	chr3	54933202	T	chr3	54816474	T	chr3	55730459	T	chr3	54663520	C	chr3	56895832
2_13546	+	T/G	T	Vu08	2571199	G	chr8	2436914	G	chr8	2308974	G	chr8	2316401	T	chr8	2392546	G	chr8	2327531	T	chr8	2363191
2_13547	+	A/G	A	Vu08	2571530	G	chr8	2437245	G	chr8	2309305	G	chr8	2316732	A	chr8	2392877	G	chr8	2327862	A	chr8	2363522
2_13548	-	T/G	C	Vu05	46864069	C	chr5	43176182	C	chr5	40826561	C	chr5	42222540	A	chr5	42971390	C	chr5	41652586	A	chr5	43571233
2_13549	-	T/G	A	Vu05	46862988	C	chr5	43175101	A	chr5	40825480	A	chr5	42221459	A	chr5	42970309	A	chr5	41651505	A	chr5	43570152
2_13550	-	A/G	T	Vu04	515643	T	chr4	470815	T	chr4	475837	C	chr4	482915	T	chr4	495424	C	chr4	493363	T	chr4	470273
2_13551	-	A/G	C	Vu04	515400	C	chr4	470572	C	chr4	475594	T	chr4	482672	C	chr4	495181	T	chr4	493120	C	chr4	470030
2_13552	-	T/C	A	Vu10	36719545	A	chr10	31526871	A	chr10	29240689	A	chr10	31107494	G	chr10	31581172	A	chr10	31386872	G	chr10	31395046
2_13553	-	A/G	T	Vu10	36718834	T	chr10	31526160	T	chr10	29239978	T	chr10	31106783	C	chr10	31580461	T	chr10	31386161	C	chr10	31394335
2_13555	-	T/C	A	Vu11	33068823	C	chr11	26897800	G	chr11	26610376	G	chr11	28001880	G	chr11	28681879	A	chr11	27510018	G	chr11	29515005
2_13556	-	T/G	C	Vu05	12323957	A	chr5	11449146	C	chr5	11284279	A	chr5	11537704	C	chr5	11319749	C	chr5	11313661	C	chr5	11714851
2_13557	-	A/G	C	Vu05	12323449	C	chr5	11448638	C	chr5	11283771	C	chr5	11537196	C	chr5	11319241	T	chr5	11313153	C	chr5	11714343
2_13558	-	T/G	C	Vu08	29825679	C	chr8	26928868	C	chr8	25400843	A	chr8	26369474	C	chr8	26710942	C	chr8	25805665	A	chr8	27277060
2_13559	-	A/G	T	Vu08	29825012	T	chr8	26928201	T	chr8	25400176	T	chr8	26368808	T	chr8	26710275	T	chr8	25804998	T	chr8	27276394
2_13561	-	T/G	C	Vu11	4502779	A	chr11	4017012	A	chr11	4005642	A	chr11	3910139	A	chr11	3943186	C	chr11	4107975	A	chr11	4071345
2_13562	-	A/G	C	Vu11	4504517	T	chr11	4018750	C	chr11	4007380	C	chr11	3911877	T	chr11	3944924	C	chr11	4109713	C	chr11	4073083
2_13563	-	A/G	T	Vu03	61072362	C	chr3	56020488	T	chr3	54598705	T	chr3	54482846	T	chr3	55399035	T	chr3	54329167	C	chr3	56567020
2_13564	+	A/G	G	Vu10	1895758	A	chr10	1703800	A	chr10	1825650	A	chr10	1678814	A	chr10	1708253	A	chr10	1787108	A	chr10	1702435
2_13565	+	A/G	G	Vu10	1896157	A	chr10	1704200	A	chr10	1826044	A	chr10	1679214	A	chr10	1708653	A	chr10	1787508	A	chr10	1702835
2_13566	+	A/G	A	Vu08	25439590	A	chr8	22746942	G	chr8	21196824	A	chr8	22161278	A	chr8	22528864	A	chr8	21617436	A	chr8	23080026
2_13567	+	A/C	A	Vu07	40645592	A	chr7	38151657	A	chr7	36872120	A	chr7	37639896	A	chr7	37784243	A	chr7	37305683	A	chr7	38022099
2_13568	+	T/G	G	Vu07	40646548	G	chr7	38152612	G	chr7	36873076	G	chr7	37640851	G	chr7	37785199	G	chr7	37306639	G	chr7	38023055
2_13569	-	T/C	A	Vu02	1131864	A	chr2	894384	A	chr2	996323	A	chr2	1025328	A	chr2	913565	G	chr2	925708	A	chr2	889446
2_13570	-	T/G	C	Vu02	1131232	C	chr2	893752	C	chr2	995691	C	chr2	1024696	C	chr2	912933	A	chr2	925076	C	chr2	888814
2_13571	+	T/C	C	Vu01	40910412	C	chr1	37042538	C	chr1	35309892	C	chr1	35319074	T	chr1	36239891	C	chr1	35573466	T	chr1	37195881
2_13572	+	A/G	G	Vu01	40911502	A	chr1	37043628	G	chr1	35310982	G	chr1	35320164	G	chr1	36240981	G	chr1	35574556	G	chr1	37196971
2_13573	+	T/G	T	Vu04	3392386	T	chr4	3274371	G	chr4	3109419	G	chr4	3147747	G	chr4	3200434	G	chr4	3247300	T	chr4	3282363
2_13574	+	A/G	G	Vu04	3393371	G	chr4	3275356	A	chr4	3110404	A	chr4	3148732	A	chr4	3201419	A	chr4	3248285	G	chr4	3283348
2_13575	+	T/C	C	Vu06	30778375	T	chr6	28264816	C	chr6	26840107	C	chr6	27670605	T	chr6	28300103	T	chr6	27414001	T	chr6	28055311
2_13576	-	A/G	C	Vu01	25206612	C	chr1	22178601	C	chr1	20564755	C	chr1	20344084	C	chr1	21286864	C	chr1	20794507	T	chr1	22272287
2_13577	+	A/G	A	Vu03	50500813	A	chr3	46080450	G	chr3	44821492	A	chr3	44705687	A	chr3	45411769	G	chr3	44357267	G	chr3	46536889
2_13578	+	A/G	G	Vu03	50501125	G	chr3	46080762	A	chr3	44821804	G	chr3	44705999	G	chr3	45412081	A	chr3	44357579	A	chr3	46537201
2_13579	+	A/C	A	Vu05	8053111	A	chr5	7521192	C	chr5	7380342	A	chr5	7484141	A	chr5	7559226	A	chr5	7332829	A	chr5	7664089
2_13581	-	T/C	G	Vu03	11017083	G	chr3	10278314	G	chr3	10242939	G	chr3	10235633	G	chr3	10467915	A	chr3	10227422	G	chr3	10335397
2_13582	+	T/G	G	Vu05	24331651	T	chr5	22506648	T	chr5	22381655	T	chr5	22559511	G	chr5	22502675	G	chr5	22145244	G	chr5	22923428
2_13583	-	A/G	T	Vu04	5880401	T	chr4	5574052	T	chr4	5478268	T	chr4	5498342	T	chr4	5535912	T	chr4	5555783	T	chr4	5650701
2_13584	-	A/G	C	Vu04	5879524	C	chr4	5573175	C	chr4	5477391	C	chr4	5497465	C	chr4	5535035	T	chr4	5554906	C	chr4	5649824
2_13585	+	A/G	G	Vu01	1231004	G	chr1	984483	A	chr1	986032	A	chr1	978750	A	chr1	983598	G	chr1	984523	G	chr1	985559
2_13586	-	T/C	G	Vu02	14461498	G	chr2	12227353	G	chr2	10947702	G	chr2	11201460	G	chr2	11624170	G	chr2	11134392	G	chr2	12228521
2_13587	+	T/C	T	Vu03	4089509	C	chr3	3871611	T	chr3	3877798	C	chr3	3898952	C	chr3	4031487	C	chr3	3891921	C	chr3	3949170
2_13588	+	T/C	C	Vu03	4094162	T	chr3	3876224	C	chr3	3882451	T	chr3	3903565	T	chr3	4037001	T	chr3	3896847	T	chr3	3954098
2_13589	+	T/C	T	Vu03	4094644	C	chr3	3876706	T	chr3	3882933	C	chr3	3904047	C	chr3	4037483	C	chr3	3897329	C	chr3	3954580
2_13590	-	A/G	T	Vu03	37185917	A	chr3	35380797	A	chr3	34238350	A	chr3	34041211	A	chr3	34679006	A	chr3	33780188	A	chr3	35845954
2_13591	-	T/C	A	Vu03	37185306	T	chr3	35381408	C	chr3	34238961	T	chr3	34041822	C	chr3	34679617	C	chr3	33780799	T	chr3	35846565
2_13594	+	T/C	C	Vu02	27656299	T	chr2	24707976	C	chr2	23204510	T	chr2	23745530	C	chr2	24265653	C	chr2	23682329	C	chr2	24827411
2_13595	+	T/C	C	Vu02	27657707	T	chr2	24709384	T	chr2	23205921	T	chr2	23746938	T	chr2	24267064	C	chr2	23683737	T	chr2	24828822
2_13596	+	T/C	C	Vu06	19324204	T	chr6	17368604	C	chr6	15979912	C	chr6	16807415	C	chr6	17274762	T	chr6	16540058	C	chr6	17133111
2_13598	+	A/G	G	Vu02	6450185	G	chr2	5782387	G	chr2	5553796	G	chr2	5877615	G	chr2	5813805	A	chr2	5830392	A	chr2	5844444
2_13599	+	A/C	C	Vu02	6450808	C	chr2	5783010	C	chr2	5554419	C	chr2	5878238	C	chr2	5814428	A	chr2	5831015	A	chr2	5845067
2_13600	+	T/C	C	Vu03	17367211	T	chr3	16321977	T	chr3	16109493	C	chr3	16142253	C	chr3	16468356	C	chr3	16273773	T	chr3	16340905
2_13601	+	T/C	T	Vu05	11515629	T	chr5	10701357	T	chr5	10541659	T	chr5	10799111	T	chr5	10576958	T	chr5	10527090	T	chr5	10958936
2_13603	+	A/G	A	Vu02	28268753	G	chr2	25305489	G	chr2	23797845	G	chr2	24344401	A	chr2	24857664	A	chr2	24275230	G	chr2	25429716
2_13604	+	A/G	A	Vu01	32794107	A	chr1	29225185	A	chr1	27514973	G	chr1	27355025	A	chr1	28372157	A	chr1	27760842	A	chr1	29357647
2_13606	+	T/C	C	Vu02	27327926	T	chr2	24385616	C	chr2	22855739	T	chr2	23408973	C	chr2	23920963	C	chr2	23336589	C	chr2	24482118
2_13607	-	A/G	T	Vu07	34645407	T	chr7	32349501	T	chr7	31117797	T	chr7	31860321	T	chr7	32017960	T	chr7	31538738	T	chr7	32263590
2_13608	+	A/C	A	Vu02	15737992	C	chr2	13340201	C	chr2	11899488	C	chr2	12425624	C	chr2	12861436	C	chr2	12231149	C	chr2	13454975
2_13609	+	T/C	C	Vu02	15738354	C	chr2	13340566	T	chr2	11899853	C	chr2	12425989	C	chr2	12861801	C	chr2	12231514	T	chr2	13455340
2_13610	+	A/C	C	Vu04	25137834	A	chr4	21378429	A	chr4	18278273	A	chr4	18910331	C	chr4	20983356	C	chr4	18555591	C	chr4	20112918
2_13611	-	A/C	T	Vu03	56530478	G	chr3	51678019	G	chr3	50339803	G	chr3	50272443	T	chr3	51099869	T	chr3	49954724	T	chr3	52243614
2_13612	-	A/G	T	Vu03	56529257	C	chr3	51676798	C	chr3	50338582	C	chr3	50271222	T	chr3	51098648	T	chr3	49953503	T	chr3	52242393
2_13613	-	A/G	C	Vu07	3454911	C	chr7	3303383	C	chr7	3262209	C	chr7	3287920	C	chr7	3307386	C	chr7	3321691	C	chr7	3307387
2_13614	-	T/C	G	Vu03	58569412	G	chr3	53596459	G	chr3	52171267	G	chr3	52103549	G	chr3	52967043	A	chr3	51869117	G	chr3	54126635
2_13616	-	A/G	C	Vu06	30821525	T	chr6	28312809	C	chr6	26883257	C	chr6	27713765	C	chr6	28343185	T	chr6	27462134	C	chr6	28101590
2_13617	-	A/G	C	Vu03	51839797	C	chr3	47349683	C	chr3	46034290	C	chr3	45937070	C	chr3	46772978	C	chr3	45612320	C	chr3	47891914
2_13618	-	A/G	T	Vu03	51837792	T	chr3	47347678	T	chr3	46032285	T	chr3	45935065	T	chr3	46770973	T	chr3	45610315	T	chr3	47889909
2_13619	-	A/C	G	Vu06	31576877	T	chr6	29065796	G	chr6	27614638	G	chr6	28441408	G	chr6	29083449	T	chr6	28211704	G	chr6	28847749
2_13620	+	A/G	A	Vu10	567073	A	chr10	466463	G	chr10	594891	A	chr10	469317	A	chr10	473643	A	chr10	497902	A	chr10	468823
2_13622	+	T/C	C	Vu10	569124	C	chr10	468514	T	chr10	596949	C	chr10	471368	C	chr10	475694	C	chr10	499960	C	chr10	470874
2_13623	-	T/G	C	Vu05	9747224	C	chr5	9178489	A	chr5	9016743	C	chr5	9129023	C	chr5	9217611	A	chr5	8986936	C	chr5	9345993
2_13624	-	A/C	T	Vu05	9746905	T	chr5	9178170	G	chr5	9016424	T	chr5	9128704	T	chr5	9217292	G	chr5	8986617	T	chr5	9345674
2_13625	-	A/G	T	Vu05	9746411	T	chr5	9177676	C	chr5	9015931	T	chr5	9128210	T	chr5	9216798	C	chr5	8986124	T	chr5	9345180
2_13626	-	A/G	C	Vu05	9746035	C	chr5	9177300	T	chr5	9015554	C	chr5	9127834	C	chr5	9216422	T	chr5	8985747	C	chr5	9344804
2_13627	+	T/C	T	Vu10	25191783	T	chr10	21740105	C	chr10	20311999	T	chr10	21449843	T	chr10	21598853	C	chr10	21530991	C	chr10	21517791
2_13628	+	T/C	T	Vu10	25192966	T	chr10	21741288	T	chr10	20313182	T	chr10	21451026	T	chr10	21600036	C	chr10	21532174	T	chr10	21518974
2_13629	-	A/G	T	Vu09	2122707	T	chr9	1987067	T	chr9	2003687	T	chr9	2011647	C	chr9	2034031	T	chr9	1987334	C	chr9	2022204
2_13630	-	A/G	T	Vu02	23107538	T	chr2	20351557	T	chr2	18844821	T	chr2	19371202	C	chr2	19850096	T	chr2	19197898	C	chr2	20352974
2_13631	-	T/C	G	Vu02	23106800	G	chr2	20350819	G	chr2	18844083	G	chr2	19370464	A	chr2	19849358	A	chr2	19197163	A	chr2	20352236
2_13632	+	A/C	A	Vu07	33613045	A	chr7	31354836	A	chr7	30146679	A	chr7	30895536	A	chr7	31004674	C	chr7	30561433	A	chr7	31270680
2_13633	+	A/C	C	Vu07	33613468	C	chr7	31355259	C	chr7	30147102	A	chr7	30895959	C	chr7	31005097	A	chr7	30561856	C	chr7	31271103
2_13634	+	T/C	T	Vu09	34781908	T	chr9	31730914	T	chr9	28988450	T	chr9	29689177	C	chr9	31459346	T	chr9	29581137	T	chr9	31610623
2_13635	+	T/C	C	Vu09	34782219	C	chr9	31731225	C	chr9	28988761	C	chr9	29689488	T	chr9	31459642	C	chr9	29581448	C	chr9	31610934
2_13636	+	A/C	C	Vu09	34782794	C	chr9	31731801	C	chr9	28989337	C	chr9	29690064	A	chr9	31460054	C	chr9	29582024	C	chr9	31611510
2_13637	+	A/G	A	Vu09	34783060	A	chr9	31732067	A	chr9	28989603	A	chr9	29690330	G	chr9	31460320	A	chr9	29582290	A	chr9	31611776
2_13639	-	T/C	A	Vu11	3354573	G	chr11	2984681	G	chr11	2992092	G	chr11	2893365	G	chr11	2865664	G	chr11	3068783	G	chr11	3050339
2_13640	-	T/G	C	Vu03	1403591	A	chr3	1306412	A	chr3	1314732	A	chr3	1320896	A	chr3	1461108	C	chr3	1316276	A	chr3	1365115
2_13641	-	T/G	A	Vu03	1403089	C	chr3	1305911	C	chr3	1314231	C	chr3	1320395	C	chr3	1460607	A	chr3	1315774	C	chr3	1364614
2_13642	-	A/G	C	Vu03	56984681	T	chr3	52088176	T	chr3	50748898	T	chr3	50681822	C	chr3	51440133	T	chr3	50355430	T	chr3	52604237
2_13643	-	T/G	A	Vu03	7055960	A	chr3	6774825	C	chr3	6761828	A	chr3	6784702	C	chr3	6922158	C	chr3	6770562	C	chr3	6819324
2_13644	-	A/G	T	Vu03	7055627	T	chr3	6774491	T	chr3	6761494	T	chr3	6784368	T	chr3	6921824	C	chr3	6770227	T	chr3	6818990
2_13645	+	T/C	T	Vu09	42172985	T	chr9	38806715	T	chr9	36070418	T	chr9	36862053	T	chr9	38523366	C	chr9	36621614	T	chr9	38683118
2_13646	+	T/C	T	Vu09	42174619	T	chr9	38808349	T	chr9	36072052	T	chr9	36863687	C	chr9	38525000	T	chr9	36623248	T	chr9	38684752
2_13647	-	T/G	C	Vu02	32646898	A	chr2	29564915	A	chr2	28040371	A	chr2	28616884	A	chr2	29095684	A	chr2	28534125	A	chr2	29699150
2_13648	-	A/C	G	Vu02	32648463	T	chr2	29566486	T	chr2	28041956	T	chr2	28618457	T	chr2	29097251	T	chr2	28535696	T	chr2	29700713
2_13649	+	T/C	T	Vu07	12322156	T	chr7	11765717	T	chr7	11533446	T	chr7	11808418	T	chr7	11811559	T	chr7	11754955	T	chr7	11767370
2_13650	+	A/G	G	Vu07	12322459	G	chr7	11766020	G	chr7	11533749	G	chr7	11808721	G	chr7	11811862	G	chr7	11755258	G	chr7	11767673
2_13651	-	A/C	T	Vu01	20403978	T	chr1	17809860	T	chr1	16089207	T	chr1	15966797	G	chr1	16842568	T	chr1	16376377	G	chr1	17860255
2_13652	+	T/C	C	Vu10	23264106	C	chr10	19940810	C	chr10	18585563	C	chr10	19641266	C	chr10	19792282	T	chr10	19644268	C	chr10	19727514
2_13653	+	T/C	T	Vu10	23264585	T	chr10	19941289	T	chr10	18586042	T	chr10	19641745	T	chr10	19792761	C	chr10	19644747	T	chr10	19727993
2_13654	-	A/G	C	Vu07	32097604	C	chr7	29857744	C	chr7	28657154	C	chr7	29409534	T	chr7	29514779	C	chr7	29121527	T	chr7	29779857
2_13655	-	T/C	G	Vu03	4790475	G	chr3	4538579	A	chr3	4546961	G	chr3	4578674	G	chr3	4709747	G	chr3	4564951	A	chr3	4626891
2_13656	-	T/G	C	Vu03	4789423	C	chr3	4537527	A	chr3	4545910	C	chr3	4577622	C	chr3	4708695	C	chr3	4563899	A	chr3	4625840
2_13657	-	T/C	G	Vu05	44346586	G	chr5	40782448	G	chr5	38413008	G	chr5	39812882	G	chr5	40547497	G	chr5	39279211	G	chr5	41166470
2_13658	+	T/C	C	Vu09	25218854	C	chr9	22733842	T	chr9	20131844	C	chr9	20758698	T	chr9	22318042	T	chr9	20574515	T	chr9	22565556
2_13659	+	T/G	G	Vu09	25220957	G	chr9	22735947	G	chr9	20133948	G	chr9	20760803	G	chr9	22320146	G	chr9	20576619	G	chr9	22567660
2_13660	-	A/G	C	Vu03	13736049	C	chr3	12896929	C	chr3	12833775	C	chr3	12704023	T	chr3	13104573	C	chr3	12905330	C	chr3	12928602
2_13661	-	A/G	C	Vu03	13735737	C	chr3	12896617	C	chr3	12833463	C	chr3	12703711	T	chr3	13104261	C	chr3	12905018	C	chr3	12928290
2_13662	+	T/C	C	Vu03	52929784	T	chr3	48212606	C	chr3	46891910	C	chr3	46806066	T	chr3	47638359	C	chr3	46500885	T	chr3	48759928
2_13663	-	T/C	G	Vu06	25319533	A	chr6	23078681	A	chr6	21660668	A	chr6	22478104	G	chr6	23015498	G	chr6	22249403	A	chr6	22828308
2_13664	+	T/C	T	Vu06	24774568	C	chr6	22575520	C	chr6	21160673	C	chr6	21984598	T	chr6	22514515	T	chr6	21751672	T	chr6	22332498
2_13665	+	T/C	T	Vu06	24774928	C	chr6	22575880	C	chr6	21161033	C	chr6	21984958	T	chr6	22514875	T	chr6	21752032	T	chr6	22332858
2_13666	+	T/C	T	Vu06	24769449	C	chr6	22570436	C	chr6	21155589	C	chr6	21979514	T	chr6	22509402	T	chr6	21746559	T	chr6	22327385
2_13667	+	A/G	A	Vu06	24770269	A	chr6	22571256	A	chr6	21156409	A	chr6	21980334	G	chr6	22510222	G	chr6	21747379	G	chr6	22328205
2_13668	+	T/C	T	Vu04	28815602	T	chr4	24827604	C	chr4	21498607	T	chr4	22187804	C	chr4	24400184	C	chr4	21854197	C	chr4	23390187
2_13669	+	T/G	G	Vu04	28816884	G	chr4	24828886	T	chr4	21499889	G	chr4	22189086	T	chr4	24401467	T	chr4	21855480	T	chr4	23391469
2_13670	+	A/G	G	Vu04	28012796	G	chr4	24074691	C	chr4	21031876	G	chr4	21420089	G	chr4	23626270	A	chr4	21066950	G	chr4	22605736
2_13671	+	A/G	A	Vu04	28013635	A	chr4	24075530	T	chr4	21031037	A	chr4	21420928	A	chr4	23627109	A	chr4	21067795	A	chr4	22606575
2_13672	+	A/G	G	Vu03	36569836	C	chr3	35961120	T	chr3	34807143	C	chr3	34608228	C	chr3	35265540	C	chr3	34349291	C	chr3	36424659
2_13673	+	T/C	T	Vu03	36572297	A	chr3	35958659	A	chr3	34804681	A	chr3	34605767	A	chr3	35263079	A	chr3	34346830	A	chr3	36422198
2_13674	+	T/C	C	Vu07	10884343	C	chr7	10427400	C	chr7	10241883	C	chr7	10477379	C	chr7	10468393	C	chr7	10424827	C	chr7	10434737
2_13676	+	T/C	C	Vu06	32764420	C	chr6	30236037	C	chr6	28751502	C	chr6	29580663	C	chr6	30234043	T	chr6	29364780	C	chr6	30000756
2_13677	+	A/G	G	Vu06	32764732	G	chr6	30236349	A	chr6	28751814	A	chr6	29580975	A	chr6	30234355	A	chr6	29365092	G	chr6	30001068
2_13678	-	T/C	A	Vu02	4598381	G	chr2	4095712	G	chr2	4001450	A	chr2	4242233	G	chr2	4119006	G	chr2	4149070	G	chr2	4132093
2_13679	+	T/C	T	Vu07	33475160	T	chr7	31218921	T	chr7	30010618	T	chr7	30758254	T	chr7	30866760	C	chr7	30430313	T	chr7	31132553
2_13680	+	A/G	G	Vu07	33475525	G	chr7	31219286	G	chr7	30010983	G	chr7	30758619	G	chr7	30867125	G	chr7	30430678	G	chr7	31132918
2_13681	-	A/G	C	Vu10	40981053	T	chr10	35532655	C	chr10	33268286	C	chr10	35113816	C	chr10	35643295	T	chr10	35395413	C	chr10	35451571
2_13682	-	T/C	A	Vu10	40980513	G	chr10	35532113	A	chr10	33267746	A	chr10	35113276	A	chr10	35642755	G	chr10	35394871	A	chr10	35451031
2_13683	-	T/C	G	Vu10	40978548	A	chr10	35530146	G	chr10	33265781	G	chr10	35111311	G	chr10	35640790	A	chr10	35392904	G	chr10	35449066
2_13684	-	A/G	C	Vu10	40977260	T	chr10	35528871	C	chr10	33264493	C	chr10	35110023	C	chr10	35639502	T	chr10	35391629	C	chr10	35447778
2_13685	+	A/C	C	Vu03	5143719	C	chr3	4890972	C	chr3	4899395	C	chr3	4930748	C	chr3	5052174	C	chr3	4906748	C	chr3	4981654
2_13686	-	A/G	C	Vu10	28670302	C	chr10	24740417	C	chr10	22859500	T	chr10	24162868	T	chr10	24484137	T	chr10	24422682	T	chr10	24410016
2_13687	+	A/G	G	Vu10	24449012	G	chr10	21036362	G	chr10	19672068	C	chr10	20744487	C	chr10	20887949	A	chr10	20862818	G	chr10	20824423
2_13688	+	A/C	A	Vu02	22527351	A	chr2	19802416	C	chr2	18276578	A	chr2	18811300	A	chr2	19301984	C	chr2	18628249	C	chr2	19812067
2_13689	+	A/G	G	Vu02	22528812	G	chr2	19803877	A	chr2	18278038	G	chr2	18812761	G	chr2	19303445	A	chr2	18629710	A	chr2	19813528
2_13690	-	A/G	C	Vu03	17744978	T	chr3	16697753	C	chr3	16484163	C	chr3	16515959	C	chr3	16845634	C	chr3	16650934	C	chr3	16715043
2_13691	+	T/C	C	Vu05	41882828	C	chr5	38477936	C	chr5	36125991	C	chr5	37485680	C	chr5	38227993	C	chr5	36948840	C	chr5	38810811
2_13692	-	A/G	T	Vu09	972787	T	chr9	904377	T	chr9	938276	C	chr9	939289	T	chr9	956679	T	chr9	935653	T	chr9	944713
2_13693	-	T/C	G	Vu10	32570515	G	chr10	28211041	G	chr10	26216165	G	chr10	27497698	G	chr10	27892966	G	chr10	27776492	G	chr10	28033108
2_13694	+	A/G	A	Vu02	31295280	A	chr2	28251278	A	chr2	26739344	G	chr2	27287005	A	chr2	27786171	A	chr2	27238241	A	chr2	28383622
2_13695	+	T/C	C	Vu07	35389523	G	chr7	33079816	C	chr7	31850756	C	chr7	32596091	C	chr7	32750959	T	chr7	32277098	C	chr7	32996964
2_13696	+	A/G	A	Vu09	6114054	A	chr9	5840829	A	chr9	5854235	A	chr9	5871569	A	chr9	5939013	A	chr9	5906791	A	chr9	5878854
2_13697	-	T/C	G	Vu03	7092667	A	chr3	6811580	A	chr3	6798591	G	chr3	6821413	G	chr3	6960332	G	chr3	6808685	A	chr3	6856077
2_13698	-	T/G	A	Vu03	7091914	C	chr3	6810827	C	chr3	6797838	A	chr3	6820660	A	chr3	6959579	A	chr3	6807932	C	chr3	6855324
2_13699	-	T/C	G	Vu06	30905292	A	chr6	28401279	G	chr6	26967054	G	chr6	27797430	A	chr6	28427209	A	chr6	27551640	A	chr6	28190465
2_13700	-	A/C	T	Vu08	36897943	T	chr8	33579787	G	chr8	32051361	G	chr8	32949631	T	chr8	33507769	--	NA	NA	T	chr8	33910670
2_13701	-	T/C	A	Vu08	36902572	A	chr8	33584412	G	chr8	32055992	G	chr8	32954262	G	chr8	33514707	--	NA	NA	G	chr8	33917608
2_13702	+	A/G	G	Vu08	33518751	A	chr8	30357176	G	chr8	28847276	A	chr8	29810454	A	chr8	30165513	G	chr8	29313581	A	chr8	30711826
2_13703	-	T/C	G	Vu07	40722453	A	chr7	38228771	G	chr7	36948453	A	chr7	37717010	G	chr7	37861109	G	chr7	37382014	G	chr7	38098429
2_13704	-	T/G	C	Vu07	40721606	C	chr7	38227924	C	chr7	36947606	C	chr7	37716163	C	chr7	37860262	C	chr7	37381167	C	chr7	38097582
2_13705	+	A/G	A	Vu06	15879531	A	chr6	14033730	A	chr6	12645433	A	chr6	13536418	G	chr6	13856364	A	chr6	13121108	G	chr6	13809643
2_13706	+	A/C	C	Vu06	15881975	C	chr6	14036174	C	chr6	12647877	C	chr6	13538862	A	chr6	13858812	C	chr6	13123552	A	chr6	13812091
2_13707	+	T/C	T	Vu03	47590929	C	chr3	43256916	T	chr3	42015128	T	chr3	41884802	C	chr3	42599388	C	chr3	41555982	C	chr3	43696496
2_13708	+	A/C	A	Vu03	47592519	C	chr3	43258493	A	chr3	42016731	A	chr3	41886391	C	chr3	42600965	C	chr3	41557559	C	chr3	43698073
2_13709	+	T/C	C	Vu03	61772518	C	chr3	56694378	C	chr3	55279303	T	chr3	55156974	C	chr3	56072528	C	chr3	55002459	C	chr3	57236153
2_13711	-	A/C	T	Vu03	64607938	T	chr3	59419455	T	chr3	57980605	T	chr3	57861070	G	chr3	58798251	G	chr3	57707338	G	chr3	59971832
2_13712	-	T/C	G	Vu03	64607432	G	chr3	59418949	G	chr3	57980099	G	chr3	57860564	A	chr3	58797744	A	chr3	57706832	A	chr3	59971325
2_13713	+	T/C	T	Vu03	61004985	C	chr3	55950907	C	chr3	54529239	C	chr3	54414434	C	chr3	55330436	T	chr3	54265828	C	chr3	56496821
2_13714	+	T/C	T	Vu03	61005280	C	chr3	55951202	T	chr3	54529534	C	chr3	54414729	T	chr3	55330731	T	chr3	54266123	T	chr3	56497116
2_13715	+	T/G	G	Vu03	53017049	G	chr3	48299331	T	chr3	46975322	G	chr3	46892242	G	chr3	47724523	G	chr3	46586475	G	chr3	48846113
2_13716	+	T/G	G	Vu03	53017546	G	chr3	48299828	T	chr3	46975819	G	chr3	46892739	G	chr3	47725020	G	chr3	46586972	G	chr3	48846610
2_13718	-	A/C	T	Vu02	27345110	T	chr2	24402810	T	chr2	22872931	T	chr2	23426132	T	chr2	23938154	T	chr2	23353831	T	chr2	24499321
2_13719	+	T/G	G	Vu07	16708997	G	chr7	15500605	G	chr7	14705302	G	chr7	15130626	G	chr7	15189434	G	chr7	14417850	G	chr7	15441989
2_13720	+	A/G	G	Vu07	16709391	G	chr7	15500999	G	chr7	14705696	G	chr7	15131020	G	chr7	15189828	G	chr7	14418244	G	chr7	15442383
2_13721	+	T/C	T	Vu09	41256839	T	chr9	37916845	T	chr9	35179839	T	chr9	35979105	T	chr9	37632706	T	chr9	35732451	T	chr9	37792767
2_13722	+	A/G	G	Vu09	9472583	G	chr9	9071059	A	chr9	9067745	G	chr9	9088660	A	chr9	9145715	G	chr9	9111369	A	chr9	9107896
2_13723	+	T/C	T	Vu03	11373861	T	chr3	10659017	T	chr3	10623356	T	chr3	10610491	T	chr3	10848851	C	chr3	10596241	T	chr3	10713975
2_13724	+	T/G	T	Vu03	11375426	T	chr3	10660582	G	chr3	10624921	G	chr3	10612056	G	chr3	10850414	G	chr3	10597804	G	chr3	10715538
2_13725	-	T/C	A	Vu04	32561658	A	chr4	28078093	A	chr4	24590623	G	chr4	25231163	A	chr4	27433685	G	chr4	24905120	A	chr4	26571949
2_13726	-	A/G	C	Vu04	32561215	C	chr4	28077650	T	chr4	24590180	C	chr4	25230720	C	chr4	27433242	T	chr4	24904677	C	chr4	26571506
2_13727	-	A/G	T	Vu04	39583013	C	chr4	33532665	T	chr4	30020905	T	chr4	30740696	T	chr4	32931728	T	chr4	30475235	T	chr4	32210729
2_13728	-	T/G	C	Vu04	39582080	C	chr4	33531732	C	chr4	30019972	C	chr4	30739763	C	chr4	32930795	C	chr4	30474302	C	chr4	32209796
2_13729	-	T/C	A	Vu04	39580216	A	chr4	33529868	A	chr4	30018108	A	chr4	30737899	A	chr4	32928931	A	chr4	30472438	A	chr4	32207932
2_13730	-	A/C	T	Vu04	6437406	T	chr4	6077031	T	chr4	5987307	T	chr4	6004396	T	chr4	6065945	T	chr4	6005422	T	chr4	6154075
2_13731	-	A/C	T	Vu09	7792595	G	chr9	7429879	T	chr9	7451931	G	chr9	7465887	T	chr9	7525199	T	chr9	7498686	T	chr9	7466410
2_13732	-	A/G	C	Vu09	7791573	T	chr9	7428873	C	chr9	7450909	T	chr9	7464881	C	chr9	7524177	C	chr9	7497664	C	chr9	7465398
2_13733	-	T/C	A	Vu08	38030555	A	chr8	34633270	A	chr8	33111355	A	chr8	34042842	G	chr8	34629122	A	chr8	33537270	G	chr8	35056610
2_13734	-	A/G	C	Vu08	38029448	C	chr8	34632163	C	chr8	33110248	C	chr8	34041735	T	chr8	34628015	C	chr8	33536163	T	chr8	35055503
2_13735	-	T/C	A	Vu08	38033452	A	chr8	34636172	A	chr8	33114252	A	chr8	34045738	G	chr8	34632037	A	chr8	33540166	G	chr8	35059524
2_13737	-	T/C	A	Vu08	38038522	A	chr8	34641243	A	chr8	33119323	A	chr8	34050808	A	chr8	34637107	A	chr8	33545237	A	chr8	35064598
2_13738	-	A/C	G	Vu08	38037340	T	chr8	34640060	G	chr8	33118140	G	chr8	34049626	T	chr8	34635916	G	chr8	33544054	T	chr8	35063402
2_13739	-	T/C	G	Vu08	38045198	G	chr8	34647918	G	chr8	33126006	G	chr8	34057484	A	chr8	34643780	G	chr8	33551913	A	chr8	35071271
2_13740	+	T/C	T	Vu04	27821884	T	chr4	23903173	T	chr4	20571016	T	chr4	21253339	T	chr4	23452209	C	chr4	20913054	C	chr4	22449571
2_13741	+	A/G	G	Vu04	27822856	G	chr4	23904145	G	chr4	20571988	G	chr4	21254557	G	chr4	23453181	A	chr4	20914026	A	chr4	22450542
2_13742	+	A/G	A	Vu08	35918579	A	chr8	32620888	A	chr8	31125225	A	chr8	32007633	A	chr8	32582922	A	chr8	31608476	A	chr8	32986393
2_13743	+	A/C	A	Vu08	35913894	A	chr8	32616203	A	chr8	31120540	A	chr8	32002948	A	chr8	32578240	A	chr8	31603791	A	chr8	32981711
2_13744	-	T/G	C	Vu04	38745770	C	chr4	32740388	C	chr4	29187322	C	chr4	29946336	C	chr4	32138905	A	chr4	29695471	C	chr4	31417523
2_13745	-	T/G	A	Vu04	38745269	A	chr4	32739887	A	chr4	29186821	A	chr4	29945835	A	chr4	32138404	A	chr4	29694970	A	chr4	31417019
2_13746	+	T/G	T	Vu03	33074728	T	chr3	29509654	T	chr3	28449119	T	chr3	28179389	G	chr3	28776545	T	chr3	27960489	T	chr3	29976243
2_13747	+	T/C	C	Vu03	33075892	C	chr3	29510818	C	chr3	28450283	T	chr3	28180553	C	chr3	28777709	C	chr3	27961653	C	chr3	29977407
2_13748	-	A/G	T	Vu03	4815865	T	chr3	4563990	T	chr3	4572313	T	chr3	4604076	C	chr3	4735124	T	chr3	4590434	T	chr3	4652252
2_13749	-	A/G	C	Vu03	4815192	C	chr3	4563317	C	chr3	4571640	C	chr3	4603403	T	chr3	4734448	T	chr3	4589759	C	chr3	4651579
2_13750	-	A/C	G	Vu03	48614845	G	chr3	44232759	G	chr3	43001788	G	chr3	42875740	G	chr3	43576940	T	chr3	42526924	G	chr3	44678926
2_13751	-	A/G	T	Vu03	48614410	T	chr3	44232324	T	chr3	43001353	T	chr3	42875305	T	chr3	43576505	C	chr3	42526487	T	chr3	44678491
2_13752	+	T/G	G	Vu11	2949635	T	chr11	2627510	T	chr11	2655616	T	chr11	2529594	T	chr11	2514285	G	chr11	2716728	T	chr11	2700273
2_13753	+	A/G	G	Vu11	2950095	A	chr11	2627974	G	chr11	2656080	G	chr11	2530056	G	chr11	2514748	G	chr11	2717188	G	chr11	2700736
2_13754	+	A/C	A	Vu07	33471790	A	chr7	31215550	A	chr7	30007247	A	chr7	30754883	A	chr7	30863389	C	chr7	30426099	A	chr7	31129182
2_13755	+	T/G	G	Vu07	33472106	T	chr7	31215866	G	chr7	30007563	G	chr7	30755199	G	chr7	30863705	G	chr7	30426415	G	chr7	31129498
2_13756	+	A/C	A	Vu07	33472898	A	chr7	31216658	A	chr7	30008355	A	chr7	30755991	A	chr7	30864497	C	chr7	30427209	A	chr7	31130290
2_13757	+	A/G	G	Vu07	40277564	A	chr7	37790526	A	chr7	36512996	A	chr7	37278560	A	chr7	37422965	G	chr7	36941571	G	chr7	37660183
2_13758	+	T/C	C	Vu07	40277857	T	chr7	37790819	T	chr7	36513289	T	chr7	37278853	T	chr7	37423258	C	chr7	36941864	C	chr7	37660476
2_13759	-	T/C	G	Vu06	11661049	G	chr6	10592826	G	chr6	9898365	G	chr6	10204701	G	chr6	10521149	G	chr6	9879629	G	chr6	10481315
2_13760	-	A/G	C	Vu06	11654377	C	chr6	10586154	C	chr6	9891693	C	chr6	10198029	C	chr6	10514477	C	chr6	9872957	C	chr6	10474643
2_13761	-	T/C	G	Vu03	6972740	G	chr3	6693737	G	chr3	6680706	G	chr3	6704021	G	chr3	6839375	A	chr3	6685735	G	chr3	6735082
2_13762	-	T/C	G	Vu03	6972285	G	chr3	6693282	G	chr3	6680251	G	chr3	6703566	G	chr3	6838920	A	chr3	6685279	G	chr3	6734627
2_13764	-	A/G	C	Vu07	29782829	C	chr7	27650311	C	chr7	26451978	C	chr7	27200518	C	chr7	27285873	C	chr7	26873087	C	chr7	27546749
2_13765	-	T/C	G	Vu02	26490951	G	chr2	23563272	G	chr2	22029006	G	chr2	22591603	A	chr2	23096577	G	chr2	22515903	A	chr2	23655591
2_13766	-	A/C	T	Vu02	26490644	T	chr2	23562965	T	chr2	22028699	T	chr2	22591296	G	chr2	23096270	T	chr2	22515596	G	chr2	23655284
2_13767	+	T/C	C	Vu07	40039732	T	chr7	37582859	T	chr7	36308419	T	chr7	37067848	T	chr7	37215923	C	chr7	36735439	C	chr7	37447039
2_13769	+	A/G	G	Vu09	31268592	G	chr9	28475865	G	chr9	25739140	A	chr9	26426253	G	chr9	28117912	G	chr9	26341052	G	chr9	28334767
2_13770	+	A/C	A	Vu09	31269279	A	chr9	28476552	A	chr9	25739827	C	chr9	26426940	A	chr9	28118599	A	chr9	26341739	A	chr9	28335454
2_13771	-	A/C	T	Vu03	8059735	T	chr3	7682849	G	chr3	7643237	T	chr3	7669024	T	chr3	7854399	G	chr3	7649526	G	chr3	7715104
2_13772	-	A/G	C	Vu03	8058610	C	chr3	7681724	T	chr3	7642112	C	chr3	7667899	C	chr3	7853274	T	chr3	7648401	T	chr3	7713979
2_13773	+	T/C	T	Vu04	36540984	C	chr4	30972954	C	chr4	27365036	C	chr4	28180832	C	chr4	30336092	C	chr4	27950418	T	chr4	29709911
2_13774	+	A/G	A	Vu08	31934268	A	chr8	28921617	A	chr8	27410979	A	chr8	28380479	G	chr8	28739051	G	chr8	27888463	A	chr8	29292046
2_13775	+	A/C	A	Vu04	39953657	A	chr4	33883882	A	chr4	30375980	A	chr4	31089499	A	chr4	33270227	A	chr4	30813247	A	chr4	32548281
2_13776	+	A/G	G	Vu04	39955463	G	chr4	33885688	G	chr4	30377786	G	chr4	31091305	G	chr4	33272033	G	chr4	30815053	G	chr4	32550087
2_13777	-	T/G	A	Vu03	42402199	C	chr3	38354877	C	chr3	37151795	A	chr3	36983914	C	chr3	37687641	C	chr3	36702288	A	chr3	38819409
2_13778	-	A/G	T	Vu03	42401873	C	chr3	38354551	C	chr3	37151469	T	chr3	36983588	C	chr3	37687315	C	chr3	36701962	T	chr3	38819083
2_13779	+	A/C	C	Vu02	20490380	C	chr2	17846216	A	chr2	16319101	A	chr2	16891726	C	chr2	17356874	C	chr2	16692861	C	chr2	17861338
2_13780	+	A/C	A	Vu02	20490734	A	chr2	17846570	C	chr2	16319455	C	chr2	16892080	A	chr2	17357228	A	chr2	16693215	A	chr2	17861692
2_13781	-	A/G	T	Vu06	27007578	T	chr6	24698778	T	chr6	23284729	T	chr6	24105351	T	chr6	24692262	T	chr6	23884119	T	chr6	24452363
2_13782	-	T/G	A	Vu06	27007185	A	chr6	24698385	A	chr6	23284336	A	chr6	24104958	A	chr6	24691869	A	chr6	23883726	A	chr6	24451970
2_13783	-	A/G	T	Vu06	27006719	C	chr6	24697919	C	chr6	23283870	C	chr6	24104492	C	chr6	24691403	T	chr6	23883260	T	chr6	24451504
2_13785	+	T/G	T	Vu08	4881802	T	chr8	4638324	T	chr8	4463759	T	chr8	4525412	T	chr8	4628502	G	chr8	4507110	T	chr8	4588993
2_13786	+	T/C	C	Vu07	39502771	T	chr7	37042649	T	chr7	35792798	T	chr7	36568254	T	chr7	36696870	C	chr7	36238127	T	chr7	36946283
2_13787	+	A/G	A	Vu07	39503188	G	chr7	37043067	G	chr7	35793216	G	chr7	36568672	G	chr7	36697288	G	chr7	36238545	G	chr7	36946701
2_13788	+	A/G	A	Vu01	32392564	A	chr1	28833196	A	chr1	27130499	A	chr1	26939198	A	chr1	27994807	A	chr1	27380623	A	chr1	28967319
2_13789	+	A/G	A	Vu09	41423433	G	chr9	38076486	A	chr9	35341026	G	chr9	36141554	G	chr9	37794168	A	chr9	35893596	A	chr9	37953338
2_13790	+	T/C	T	Vu09	41424281	C	chr9	38077334	T	chr9	35341874	C	chr9	36142402	C	chr9	37795016	T	chr9	35894444	T	chr9	37954186
2_13791	-	A/C	G	Vu04	38895992	G	chr4	32863620	G	chr4	29311081	G	chr4	30069680	G	chr4	32262093	G	chr4	29814139	G	chr4	31540362
2_13792	-	T/C	G	Vu04	38895622	A	chr4	32863250	A	chr4	29310711	A	chr4	30069310	A	chr4	32261723	G	chr4	29813769	A	chr4	31539992
2_13793	+	T/C	C	Vu06	22548611	T	chr6	20458573	T	chr6	19045383	T	chr6	19851044	T	chr6	20379749	T	chr6	19623925	T	chr6	20241459
2_13794	+	A/G	G	Vu06	22549586	A	chr6	20459548	A	chr6	19046358	A	chr6	19852019	A	chr6	20380724	A	chr6	19624900	A	chr6	20242436
2_13795	+	T/C	C	Vu07	32869624	C	chr7	30608137	C	chr7	29413254	C	chr7	30158472	C	chr7	30261540	T	chr7	29831503	C	chr7	30530911
2_13796	-	A/C	G	Vu10	37928600	T	chr10	32625288	T	chr10	30344161	T	chr10	32187608	G	chr10	32688102	G	chr10	32472934	T	chr10	32495353
2_13797	-	T/C	A	Vu10	37927998	G	chr10	32624686	G	chr10	30343559	G	chr10	32187006	A	chr10	32687500	A	chr10	32472332	G	chr10	32494751
2_13798	+	T/C	T	Vu06	32328466	T	chr6	29814526	T	chr6	28333754	T	chr6	29164838	T	chr6	29817718	T	chr6	28957959	T	chr6	29581578
2_13799	+	A/G	A	Vu06	23780838	A	chr6	21633764	A	chr6	20226461	G	chr6	21037377	A	chr6	21560324	A	chr6	20800748	A	chr6	21397701
2_13800	+	A/G	G	Vu09	43354467	A	chr9	39983542	G	chr9	37242936	G	chr9	38036535	A	chr9	39707470	G	chr9	37803299	A	chr9	39875996
2_13801	+	A/G	G	Vu09	43354982	A	chr9	39984056	G	chr9	37243451	G	chr9	38037050	A	chr9	39707984	G	chr9	37803814	A	chr9	39876510
2_13802	+	T/C	C	Vu03	37720590	--	NA	NA	--	NA	NA	C	chr3	33546070	--	NA	NA	A	chr3	33254584	--	NA	NA
2_13803	+	A/C	A	Vu03	37704788	T	chr3	34876493	T	chr3	33728177	T	chr3	33543515	T	chr3	34171676	G	chr3	33283374	T	chr3	35333845
2_13805	+	T/C	T	Vu03	18744177	T	chr3	17671174	T	chr3	17452168	T	chr3	17494600	C	chr3	17824737	T	chr3	17626412	C	chr3	17694802
2_13806	+	A/G	G	Vu03	8708123	G	chr3	8313094	G	chr3	8279085	G	chr3	8307566	G	chr3	8489527	G	chr3	8280205	G	chr3	8348540
2_13807	+	A/G	G	Vu03	8708551	G	chr3	8313522	G	chr3	8279513	G	chr3	8307994	G	chr3	8489955	A	chr3	8280633	G	chr3	8348968
2_13808	+	A/C	A	Vu01	31606554	C	chr1	28051980	C	chr1	26373648	A	chr1	26171641	C	chr1	27227360	A	chr1	26620476	C	chr1	28198145
2_13809	+	A/G	A	Vu01	31608615	G	chr1	28054041	G	chr1	26375709	A	chr1	26173702	G	chr1	27229421	A	chr1	26622537	G	chr1	28200206
2_13810	+	T/C	C	Vu10	35573434	T	chr10	30421314	C	chr10	28167380	C	chr10	30015898	C	chr10	30508865	T	chr10	30278651	C	chr10	30297256
2_13811	+	A/G	G	Vu10	35576664	G	chr10	30424544	A	chr10	28170610	G	chr10	30019128	A	chr10	30512095	G	chr10	30281881	A	chr10	30300486
2_13812	+	A/C	A	Vu10	35578781	A	chr10	30426661	A	chr10	28172727	C	chr10	30021245	A	chr10	30514212	A	chr10	30283998	A	chr10	30302603
2_13813	-	T/C	G	Vu08	36551166	G	chr8	33237550	G	chr8	31737571	G	chr8	32620410	A	chr8	33188219	A	chr8	32217251	G	chr8	33591875
2_13814	-	T/C	G	Vu08	36550650	G	chr8	33237034	G	chr8	31737055	G	chr8	32619894	G	chr8	33187703	A	chr8	32216735	G	chr8	33591359
2_13816	-	T/C	A	Vu11	1788551	A	chr11	1671511	G	chr11	1670002	A	chr11	1594915	G	chr11	1573557	A	chr11	1696262	A	chr11	1668948
2_13818	-	T/C	G	Vu05	11899933	G	chr5	11037834	A	chr5	10869092	A	chr5	11122536	A	chr5	10902331	G	chr5	10875949	A	chr5	11306054
2_13819	-	T/C	A	Vu08	21705264	A	chr8	19453499	A	chr8	17775394	A	chr8	18749848	A	chr8	19212476	A	chr8	18426552	A	chr8	19769828
2_13820	+	A/C	C	Vu01	35460863	C	chr1	31706970	A	chr1	29997198	A	chr1	29792411	C	chr1	30884861	C	chr1	30230718	C	chr1	31864926
2_13822	+	T/C	T	Vu07	33558012	T	chr7	31299799	T	chr7	30091650	T	chr7	30840507	T	chr7	30948717	C	chr7	30507751	T	chr7	31214337
2_13823	+	A/G	G	Vu07	33560427	G	chr7	31302214	G	chr7	30094065	G	chr7	30842922	G	chr7	30951132	G	chr7	30510156	A	chr7	31216752
2_13824	+	T/C	T	Vu09	19324386	C	chr9	17959845	A	chr9	16761486	T	chr9	17829182	T	chr9	17910300	T	chr9	17230554	T	chr9	17862804
2_13826	-	A/C	G	Vu07	37657748	G	chr7	35275914	G	chr7	34027487	G	chr7	34810137	G	chr7	34941182	T	chr7	34459528	T	chr7	35178533
2_13830	-	T/G	A	Vu03	7874656	A	chr3	7515744	C	chr3	7482347	C	chr3	7501994	C	chr3	7685337	C	chr3	7485345	C	chr3	7552477
2_13831	-	A/G	C	Vu06	13393610	T	chr6	11933313	T	chr6	11154901	T	chr6	11621036	T	chr6	11812218	T	chr6	11130796	T	chr6	11851524
2_13832	-	T/C	A	Vu09	35732081	A	chr9	32660089	A	chr9	29915583	G	chr9	30608702	G	chr9	32378826	G	chr9	30504892	G	chr9	32530032
2_13833	-	A/C	G	Vu09	35730383	G	chr9	32658390	G	chr9	29913884	T	chr9	30607004	T	chr9	32377128	T	chr9	30503194	G	chr9	32528334
2_13834	+	A/G	A	Vu11	3482847	G	chr11	3088428	G	chr11	3099565	G	chr11	2996710	G	chr11	2986978	G	chr11	3176950	G	chr11	3155675
2_13835	+	T/C	T	Vu11	3485156	C	chr11	3090737	T	chr11	3101884	C	chr11	2999019	T	chr11	2989297	C	chr11	3179259	C	chr11	3157984
2_13836	-	A/G	C	Vu08	3443442	C	chr8	3280228	T	chr8	3138219	C	chr8	3160531	C	chr8	3250603	C	chr8	3190577	C	chr8	3221909
2_13837	-	A/C	G	Vu08	3441106	G	chr8	3277892	G	chr8	3135880	G	chr8	3158195	G	chr8	3248267	G	chr8	3188241	G	chr8	3219573
2_13838	+	T/G	T	Vu08	4430588	T	chr8	4211133	G	chr8	4052698	T	chr8	4096044	T	chr8	4176369	T	chr8	4081847	T	chr8	4150273
2_13839	+	A/C	C	Vu01	1146126	A	chr1	901492	C	chr1	903052	C	chr1	895891	A	chr1	901023	C	chr1	902884	A	chr1	901971
2_13840	+	T/G	T	Vu01	1147013	G	chr1	902378	T	chr1	903939	T	chr1	896778	G	chr1	901909	T	chr1	903771	G	chr1	902857
2_13841	+	A/G	G	Vu11	1381993	A	chr11	1404376	G	chr11	1416764	A	chr11	1303899	G	chr11	1344060	G	chr11	1404326	G	chr11	1353172
2_13842	+	A/G	G	Vu11	1382370	A	chr11	1404757	A	chr11	1417145	A	chr11	1304280	G	chr11	1344441	A	chr11	1404707	G	chr11	1353553
2_13843	-	T/C	A	Vu07	33544983	T	chr7	31288476	A	chr7	30079744	A	chr7	30828131	A	chr7	30936200	G	chr7	30497654	A	chr7	31202398
2_13844	-	A/G	T	Vu07	33544720	A	chr7	31288739	T	chr7	30079481	T	chr7	30827868	T	chr7	30935937	C	chr7	30497383	T	chr7	31202135
2_13845	-	A/G	T	Vu06	34228865	T	chr6	31636451	T	chr6	30135316	T	chr6	30992621	T	chr6	31629965	T	chr6	30790307	T	chr6	31400689
2_13846	-	A/G	T	Vu06	34229680	T	chr6	31637266	C	chr6	30136131	T	chr6	30993436	T	chr6	31630780	C	chr6	30791122	C	chr6	31401504
2_13847	-	A/G	C	Vu05	3003639	C	chr5	2892286	C	chr5	2858051	C	chr5	2891916	T	chr5	2906283	C	chr5	2796366	C	chr5	3025065
2_13848	+	A/G	G	Vu05	44257748	A	chr5	40691923	G	chr5	38324142	G	chr5	39724052	G	chr5	40458693	G	chr5	39190337	G	chr5	41077675
2_13849	+	T/C	C	Vu05	44258319	T	chr5	40692494	C	chr5	38324713	C	chr5	39724623	C	chr5	40459264	C	chr5	39190908	C	chr5	41078246
2_13850	+	A/G	A	Vu02	31920978	A	chr2	28859371	A	chr2	27347161	A	chr2	27907091	G	chr2	28393049	G	chr2	27844215	A	chr2	28993757
2_13851	-	T/G	A	Vu03	44701236	A	chr3	40564868	A	chr3	39335939	A	chr3	39190686	A	chr3	39905583	C	chr3	38920287	A	chr3	41021936
2_13852	-	A/G	T	Vu03	44700895	T	chr3	40564527	T	chr3	39335598	T	chr3	39190345	T	chr3	39905242	C	chr3	38919946	T	chr3	41021595
2_13853	-	T/C	G	Vu05	3699464	G	chr5	3552355	G	chr5	3489055	G	chr5	3490085	A	chr5	3536966	G	chr5	3389658	G	chr5	3668944
2_13854	-	T/C	A	Vu05	3699124	G	chr5	3552015	A	chr5	3488715	A	chr5	3489743	G	chr5	3536626	A	chr5	3389318	A	chr5	3668604
2_13855	+	T/C	C	Vu04	12443362	C	chr4	10309095	T	chr4	9445768	C	chr4	9827255	T	chr4	10472823	T	chr4	9964363	T	chr4	10462933
2_13857	+	T/C	C	Vu04	42332857	T	chr4	35728596	C	chr4	32216291	C	chr4	32930031	C	chr4	35095245	C	chr4	32650445	C	chr4	34377199
2_13858	+	A/G	G	Vu04	42333702	A	chr4	35729447	G	chr4	32217136	G	chr4	32930876	G	chr4	35096090	G	chr4	32651290	G	chr4	34378044
2_13859	-	T/C	A	Vu07	1791657	G	chr7	1710559	G	chr7	1670867	A	chr7	1687808	G	chr7	1715296	G	chr7	1722646	G	chr7	1721815
2_13861	-	T/C	A	Vu09	11897922	A	chr9	11337808	G	chr9	11224184	A	chr9	11296087	G	chr9	11367357	A	chr9	11292703	G	chr9	11342761
2_13864	+	A/G	A	Vu06	27445235	A	chr6	25114083	A	chr6	23703554	A	chr6	24529616	A	chr6	25107504	A	chr6	24315113	A	chr6	24877961
2_13865	-	A/G	C	Vu09	30935525	C	chr9	28162789	C	chr9	25425940	C	chr9	26116907	C	chr9	27802584	C	chr9	26024829	C	chr9	28019316
2_13867	-	T/C	G	Vu05	42826514	G	chr5	39377025	G	chr5	37008360	G	chr5	38380357	A	chr5	39112317	G	chr5	37855684	G	chr5	39720622
2_13868	-	T/C	G	Vu10	1760319	A	chr10	1567398	G	chr10	1707908	A	chr10	1542461	A	chr10	1571650	G	chr10	1655150	A	chr10	1566676
2_13869	-	T/C	A	Vu10	1758959	G	chr10	1566050	A	chr10	1706566	G	chr10	1541113	G	chr10	1570302	A	chr10	1653791	G	chr10	1565328
2_13870	+	T/C	T	Vu08	36181394	T	chr8	32886782	T	chr8	31388849	T	chr8	32271856	C	chr8	32831943	T	chr8	31870483	C	chr8	33236161
2_13871	+	T/C	T	Vu08	36182060	T	chr8	32887448	T	chr8	31389515	T	chr8	32272522	C	chr8	32832615	T	chr8	31871149	C	chr8	33236833
2_13873	+	A/G	A	Vu06	27328816	A	chr6	25000848	A	chr6	23596306	A	chr6	24415666	A	chr6	25000656	A	chr6	24207247	A	chr6	24769833
2_13874	-	A/G	C	Vu10	40596011	T	chr10	35166599	T	chr10	32900677	C	chr10	34744372	T	chr10	35273215	T	chr10	35030730	T	chr10	35081623
2_13875	+	A/G	A	Vu03	63618914	A	chr3	58477533	G	chr3	57060320	G	chr3	56942984	A	chr3	57863328	A	chr3	56791113	A	chr3	59033060
2_13876	+	A/C	C	Vu03	63619217	C	chr3	58477836	A	chr3	57060623	A	chr3	56943287	C	chr3	57863631	C	chr3	56791416	C	chr3	59033363
2_13877	-	A/G	T	Vu02	1211328	T	chr2	972366	T	chr2	1072578	T	chr2	1106110	T	chr2	992344	C	chr2	1009956	T	chr2	968546
2_13878	-	T/C	A	Vu02	1211049	A	chr2	972087	A	chr2	1072299	A	chr2	1105831	A	chr2	992065	G	chr2	1009677	A	chr2	968267
2_13879	+	A/G	G	Vu08	4018333	G	chr8	3810729	G	chr8	3670270	G	chr8	3700432	G	chr8	3787559	A	chr8	3728002	G	chr8	3757299
2_13880	+	A/C	C	Vu08	4022431	A	chr8	3814827	A	chr8	3674368	C	chr8	3704530	A	chr8	3791657	C	chr8	3732100	A	chr8	3761397
2_13881	+	A/G	G	Vu01	28505939	A	chr1	25275069	G	chr1	23637432	A	chr1	23426104	A	chr1	24411557	G	chr1	23884300	A	chr1	25381488
2_13884	+	A/G	A	Vu01	5486580	A	chr1	4673367	A	chr1	4653929	A	chr1	4704373	A	chr1	4721871	A	chr1	4707225	G	chr1	4794159
2_13886	+	A/G	A	Vu02	30249619	A	chr2	27224184	G	chr2	25712719	A	chr2	26259106	A	chr2	26758076	A	chr2	26205044	A	chr2	27353693
2_13887	+	A/G	A	Vu03	12510929	A	chr3	11753073	A	chr3	11684995	A	chr3	11557639	G	chr3	11909253	G	chr3	11761909	G	chr3	11768400
2_13888	+	A/C	C	Vu03	12511869	C	chr3	11754013	C	chr3	11685935	C	chr3	11558579	A	chr3	11910182	A	chr3	11762838	A	chr3	11769329
2_13889	-	A/G	C	Vu10	40601212	C	chr10	35171802	C	chr10	32905880	T	chr10	34749570	C	chr10	35278416	C	chr10	35035931	C	chr10	35086824
2_13890	-	T/C	A	Vu10	40600789	A	chr10	35171379	A	chr10	32905457	G	chr10	34749147	A	chr10	35277993	A	chr10	35035508	A	chr10	35086401
2_13891	-	A/C	G	Vu03	4859384	G	chr3	4607547	T	chr3	4615780	G	chr3	4647667	T	chr3	4778922	T	chr3	4633813	T	chr3	4695725
2_13892	+	T/C	C	Vu09	1965928	C	chr9	1832026	C	chr9	1848760	C	chr9	1857631	T	chr9	1878584	C	chr9	1831461	T	chr9	1865980
2_13893	+	T/C	T	Vu09	1966893	T	chr9	1832991	T	chr9	1849725	T	chr9	1858596	C	chr9	1879549	T	chr9	1832426	C	chr9	1866945
2_13894	+	T/C	C	Vu08	323888	T	chr8	288755	T	chr8	227631	C	chr8	228354	T	chr8	281447	T	chr8	226653	T	chr8	265963
2_13895	+	A/G	G	Vu08	326128	G	chr8	290995	A	chr8	229871	G	chr8	230594	A	chr8	283687	A	chr8	228893	A	chr8	268203
2_13896	+	T/C	C	Vu06	24691543	T	chr6	22511897	T	chr6	21096693	C	chr6	21920967	T	chr6	22450912	T	chr6	21687997	T	chr6	22268994
2_13897	+	A/C	A	Vu06	24691829	C	chr6	22512195	C	chr6	21096991	A	chr6	21921265	C	chr6	22451210	C	chr6	21688295	C	chr6	22269292
2_13898	-	T/C	A	Vu03	11272017	A	chr3	10558225	A	chr3	10522248	A	chr3	10510621	A	chr3	10747738	G	chr3	10503613	A	chr3	10612926
2_13899	-	T/C	G	Vu03	11271275	G	chr3	10557483	G	chr3	10521506	G	chr3	10509879	A	chr3	10746996	G	chr3	10502873	A	chr3	10612184
2_13900	+	T/C	T	Vu01	29478899	T	chr1	26162620	C	chr1	24614857	T	chr1	24298144	T	chr1	25338317	T	chr1	24798113	T	chr1	26281411
2_13901	+	A/G	A	Vu01	29480537	G	chr1	26164258	A	chr1	24616495	A	chr1	24299778	A	chr1	25339955	A	chr1	24799751	G	chr1	26283049
2_13902	+	A/G	A	Vu01	8595924	A	chr1	7558293	A	chr1	7487754	C	chr1	9902732	C	chr1	12042756	A	chr1	7594839	T	chr1	10075270
2_13903	+	A/C	A	Vu04	38289018	A	chr4	32310013	A	chr4	28761112	A	chr4	29518423	C	chr4	31702405	C	chr4	29288742	A	chr4	30984647
2_13905	-	T/G	C	Vu07	35539365	C	chr7	33222159	C	chr7	31993190	C	chr7	32738365	C	chr7	32893791	C	chr7	32410816	C	chr7	33140008
2_13906	-	A/G	C	Vu07	35537446	C	chr7	33220239	C	chr7	31991270	C	chr7	32736445	C	chr7	32891871	C	chr7	32408896	C	chr7	33138088
2_13909	-	A/G	C	Vu10	32377232	C	chr10	28035108	C	chr10	26037653	C	chr10	27324217	C	chr10	27713573	T	chr10	27635333	C	chr10	27853151
2_13910	-	T/C	A	Vu11	40328515	G	chr11	35700313	A	chr11	33487367	A	chr11	34867774	A	chr11	35614351	A	chr11	34387356	A	chr11	36509618
2_13911	-	T/G	C	Vu11	40327978	A	chr11	35699767	C	chr11	33486830	C	chr11	34867237	C	chr11	35613814	C	chr11	34386819	C	chr11	36509081
2_13912	-	A/C	T	Vu08	26387603	G	chr8	23679662	G	chr8	22112780	T	chr8	23098644	G	chr8	23454481	G	chr8	22541412	G	chr8	24010286
2_13913	-	A/C	G	Vu08	26387156	T	chr8	23679215	G	chr8	22112333	G	chr8	23098197	G	chr8	23454034	G	chr8	22540965	G	chr8	24009839
2_13914	+	A/G	A	Vu02	20662864	G	chr2	18010652	A	chr2	16481580	A	chr2	17046839	G	chr2	17521615	A	chr2	16860146	G	chr2	18025769
2_13915	+	T/C	T	Vu02	20665451	C	chr2	18013240	C	chr2	16484168	C	chr2	17049427	C	chr2	17524203	T	chr2	16862734	C	chr2	18028357
2_13916	-	A/G	C	Vu06	19921318	C	chr6	17965330	T	chr6	16570295	T	chr6	17375205	T	chr6	17875446	T	chr6	17138920	T	chr6	17730162
2_13918	-	A/C	T	Vu02	29699137	G	chr2	26677190	G	chr2	25169002	T	chr2	25711682	G	chr2	26226860	T	chr2	25658430	G	chr2	26806921
2_13920	+	A/G	G	Vu05	11569414	G	chr5	10748534	G	chr5	10587081	G	chr5	10845357	G	chr5	10621940	G	chr5	10573961	G	chr5	11006177
2_13921	+	T/G	G	Vu05	11569972	G	chr5	10749092	G	chr5	10587639	G	chr5	10845915	G	chr5	10622498	G	chr5	10574519	G	chr5	11006735
2_13922	-	A/C	T	Vu03	3047890	T	chr3	2898719	T	chr3	2908477	T	chr3	2923837	G	chr3	3057878	G	chr3	2921372	G	chr3	2967793
2_13924	+	T/C	C	Vu08	646602	C	chr8	509240	C	chr8	439118	C	chr8	438034	C	chr8	501242	C	chr8	442612	C	chr8	482456
2_13925	+	T/G	G	Vu08	647650	G	chr8	510289	G	chr8	440167	G	chr8	439083	G	chr8	502291	G	chr8	443661	G	chr8	483505
2_13926	+	A/G	A	Vu08	640387	G	chr8	503025	G	chr8	432897	A	chr8	431816	G	chr8	495020	G	chr8	436390	G	chr8	476241
2_13927	+	T/G	G	Vu08	643023	T	chr8	505662	T	chr8	435534	G	chr8	434452	T	chr8	497657	T	chr8	439027	T	chr8	478878
2_13928	+	T/C	C	Vu01	20318182	C	chr1	17724466	C	chr1	16003603	C	chr1	15881435	T	chr1	16746851	C	chr1	16291020	T	chr1	17764224
2_13929	-	A/G	C	Vu09	739745	T	chr9	677461	T	chr9	707469	C	chr9	710429	T	chr9	730675	C	chr9	707270	T	chr9	713906
2_13930	-	T/C	A	Vu09	99893	A	chr9	52183	A	chr9	85067	A	chr9	86320	A	chr9	103018	G	chr9	90960	A	chr9	85563
2_13931	-	T/G	A	Vu09	99554	A	chr9	51844	C	chr9	84728	C	chr9	85981	C	chr9	102679	A	chr9	90615	C	chr9	85224
2_13932	-	A/C	T	Vu09	6124133	T	chr9	5850902	T	chr9	5864324	T	chr9	5881644	T	chr9	5949097	T	chr9	5916881	T	chr9	5888939
2_13933	-	T/C	G	Vu09	6122253	G	chr9	5849022	A	chr9	5862444	G	chr9	5879764	A	chr9	5947217	A	chr9	5915001	A	chr9	5887059
2_13934	-	T/G	A	Vu09	6120450	A	chr9	5847219	A	chr9	5860631	A	chr9	5877961	A	chr9	5945406	A	chr9	5913184	A	chr9	5885244
2_13935	-	T/C	G	Vu07	36328767	G	chr7	33991291	G	chr7	32759495	G	chr7	33506750	G	chr7	33656341	G	chr7	33174091	A	chr7	33913804
2_13937	-	T/C	G	Vu01	10372752	G	chr1	9227069	G	chr1	9157484	T	chr1	8204082	T	chr1	10373201	G	chr1	9256626	C	chr1	8397509
2_13938	-	A/G	T	Vu09	39491753	C	chr9	36243431	T	chr9	33510057	C	chr9	34295294	T	chr9	35953463	T	chr9	34052781	T	chr9	36109862
2_13939	-	T/C	A	Vu06	33868684	A	chr6	31287128	A	chr6	29790130	G	chr6	30647134	A	chr6	31282280	G	chr6	30448163	G	chr6	31052628
2_13940	-	T/C	A	Vu06	33868376	A	chr6	31286820	A	chr6	29789822	A	chr6	30646823	A	chr6	31281972	G	chr6	30447855	A	chr6	31052317
2_13942	+	T/C	T	Vu01	36502173	T	chr1	32736147	C	chr1	31027707	T	chr1	30819002	T	chr1	31918549	T	chr1	31258686	T	chr1	32895108
2_13943	+	A/G	G	Vu06	27575264	G	chr6	25238508	A	chr6	23817954	G	chr6	24646393	A	chr6	25226935	G	chr6	24434410	A	chr6	24998192
2_13944	+	T/G	G	Vu06	27576991	G	chr6	25240238	T	chr6	23819685	G	chr6	24648122	T	chr6	25228666	G	chr6	24436139	T	chr6	24999923
2_13945	-	A/G	C	Vu07	36375900	C	chr7	34038429	C	chr7	32806562	C	chr7	33554107	C	chr7	33703449	T	chr7	33220454	C	chr7	33960833
2_13946	-	T/C	A	Vu07	36375429	A	chr7	34037958	A	chr7	32806091	G	chr7	33553636	A	chr7	33702978	A	chr7	33219983	A	chr7	33960362
2_13947	+	T/C	C	Vu01	9048729	C	chr1	7976467	C	chr1	7901758	G	chr1	9475076	A	chr1	11611095	C	chr1	8018371	G	chr1	9649143
2_13948	-	T/C	G	Vu02	26807507	A	chr2	23876124	G	chr2	22343096	A	chr2	22905969	G	chr2	23409833	G	chr2	22829632	G	chr2	23969407
2_13949	-	T/G	A	Vu07	3556686	A	chr7	3399882	C	chr7	3366367	A	chr7	3385640	A	chr7	3405473	A	chr7	3423077	A	chr7	3406930
2_13950	+	T/C	C	Vu07	31128103	T	chr7	28912082	C	chr7	27708549	C	chr7	28459267	T	chr7	28556272	C	chr7	28165981	T	chr7	28820146
2_13951	+	T/C	C	Vu07	31120286	T	chr7	28904263	C	chr7	27700732	C	chr7	28451450	T	chr7	28548453	C	chr7	28158164	T	chr7	28812327
2_13952	+	T/G	T	Vu03	46281949	T	chr3	42001395	T	chr3	40757016	T	chr3	40632058	T	chr3	41347652	T	chr3	40324410	T	chr3	42470732
2_13953	+	A/G	G	Vu03	46276666	G	chr3	41996112	G	chr3	40751719	G	chr3	40626767	G	chr3	41342351	G	chr3	40319123	G	chr3	42465461
2_13954	+	T/G	G	Vu03	46265753	G	chr3	41985202	G	chr3	40740802	G	chr3	40615891	G	chr3	41331459	G	chr3	40308224	G	chr3	42454413
2_13956	-	A/C	G	Vu05	2607406	G	chr5	2513206	G	chr5	2478984	G	chr5	2514339	G	chr5	2532640	G	chr5	2426158	G	chr5	2647695
2_13957	-	T/C	A	Vu09	29908591	A	chr9	27169780	T	chr9	24480144	A	chr9	25153870	A	chr9	26855299	G	chr9	24992034	T	chr9	27028867
2_13958	-	T/C	A	Vu05	5910272	A	chr5	5711792	A	chr5	5652064	G	chr5	5650240	G	chr5	5709460	A	chr5	5526403	A	chr5	5828070
2_13959	-	T/G	C	Vu05	5909584	C	chr5	5711103	C	chr5	5651375	A	chr5	5649555	A	chr5	5708775	C	chr5	5525714	C	chr5	5827381
2_13960	+	T/C	T	Vu03	27314521	T	chr3	25754221	T	chr3	25328623	T	chr3	25649019	T	chr3	25966277	T	chr3	25545024	C	chr3	25924552
2_13961	+	T/C	T	Vu08	32492409	C	chr8	29471579	T	chr8	27981749	T	chr8	28933802	C	chr8	29313713	C	chr8	28456527	C	chr8	29845994
2_13962	+	A/C	C	Vu08	32492819	A	chr8	29471949	C	chr8	27982159	C	chr8	28934212	A	chr8	29314083	A	chr8	28456897	A	chr8	29846364
2_13963	-	T/C	G	Vu09	28630891	G	chr9	25923986	A	chr9	23259544	G	chr9	23897036	G	chr9	25544587	G	chr9	23764337	G	chr9	25790245
2_13965	-	T/C	G	Vu10	39606680	G	chr10	34195303	--	NA	NA	G	chr10	33765507	G	chr10	34298865	G	chr10	34059944	A	chr10	34101756
2_13966	-	T/C	A	Vu06	20750792	A	chr6	18779948	A	chr6	17390184	G	chr6	18179342	A	chr6	18701554	A	chr6	17925121	A	chr6	18554265
2_13967	-	T/C	A	Vu06	20750275	A	chr6	18779431	A	chr6	17389667	G	chr6	18178825	A	chr6	18701037	A	chr6	17924604	A	chr6	18553748
2_13968	+	A/G	G	Vu03	60878089	A	chr3	55824747	A	chr3	54399548	A	chr3	54287943	G	chr3	55213804	G	chr3	54138978	A	chr3	56371135
2_13969	+	A/C	A	Vu03	60883721	C	chr3	55830397	C	chr3	54405199	C	chr3	54293593	A	chr3	55219436	A	chr3	54144610	C	chr3	56376785
2_13970	+	A/G	G	Vu04	36413791	G	chr4	30845357	G	chr4	27245683	G	chr4	28059491	G	chr4	30209622	G	chr4	27827464	A	chr4	29592698
2_13971	+	A/G	A	Vu04	36414060	G	chr4	30845626	G	chr4	27245952	G	chr4	28059760	G	chr4	30209891	G	chr4	27827733	A	chr4	29592967
2_13972	+	A/C	A	Vu04	39325778	A	chr4	33289899	C	chr4	29771668	A	chr4	30501700	A	chr4	32689751	A	chr4	30236868	A	chr4	31967359
2_13973	+	T/G	T	Vu03	3534825	G	chr3	3325971	T	chr3	3334821	G	chr3	3354044	T	chr3	3485585	T	chr3	3343989	T	chr3	3401938
2_13976	-	A/C	T	Vu08	5438409	T	chr8	5155024	G	chr8	4986578	T	chr8	5061652	T	chr8	5145786	G	chr8	5043070	G	chr8	5111135
2_13978	+	T/C	C	Vu03	61531039	T	chr3	56461689	C	chr3	55041341	C	chr3	54924369	T	chr3	55838567	C	chr3	54771463	T	chr3	57003825
2_13979	+	A/G	G	Vu03	61534332	A	chr3	56464987	G	chr3	55044635	A	chr3	54927667	A	chr3	55841865	G	chr3	54774757	A	chr3	57007123
2_13980	+	A/G	G	Vu03	13232250	G	chr3	12411026	G	chr3	12345011	G	chr3	12217466	A	chr3	12578578	A	chr3	12420021	A	chr3	12433288
2_13981	+	T/G	T	Vu03	13232528	T	chr3	12411304	T	chr3	12345289	T	chr3	12217744	G	chr3	12578856	G	chr3	12420299	G	chr3	12433566
2_13982	+	T/C	C	Vu10	36417619	T	chr10	31230848	T	chr10	28951297	T	chr10	30810653	C	chr10	31290497	C	chr10	31091826	C	chr10	31101388
2_13983	+	A/G	G	Vu10	36418465	A	chr10	31231694	A	chr10	28952143	A	chr10	30811499	A	chr10	31291350	G	chr10	31092672	A	chr10	31102234
2_13984	+	A/G	A	Vu01	7634128	A	chr1	6660057	A	chr1	6607426	A	chr1	6670021	G	chr1	6731419	A	chr1	6701381	A	chr1	6822214
2_13985	+	T/C	T	Vu01	7634397	T	chr1	6660326	T	chr1	6607695	T	chr1	6670290	C	chr1	6731654	T	chr1	6701650	T	chr1	6822483
2_13986	+	A/G	G	Vu07	36139498	G	chr7	33807772	A	chr7	32578962	G	chr7	33322340	G	chr7	33478216	A	chr7	32998138	G	chr7	33726796
2_13987	+	T/C	C	Vu05	38819425	T	chr5	35536094	C	chr5	33175278	C	chr5	34571006	C	chr5	35299386	C	chr5	33824371	C	chr5	35922892
2_13988	+	T/C	T	Vu05	38821253	T	chr5	35537922	T	chr5	33177106	T	chr5	34572834	T	chr5	35301214	C	chr5	33826207	C	chr5	35924720
2_13991	+	A/C	A	Vu01	2545111	C	chr1	2222886	C	chr1	2221463	C	chr1	2208540	C	chr1	2225645	A	chr1	2307358	C	chr1	2233994
2_13992	-	A/G	T	Vu03	55688981	T	chr3	50846839	C	chr3	49518323	T	chr3	49447462	T	chr3	50265419	T	chr3	49124957	T	chr3	51406752
2_13993	-	A/G	C	Vu03	55686226	C	chr3	50844084	T	chr3	49515567	T	chr3	49444706	C	chr3	50262663	C	chr3	49122201	C	chr3	51403996
2_13994	-	T/C	A	Vu09	1171864	A	chr9	1102750	A	chr9	1136752	A	chr9	1137566	G	chr9	1154898	A	chr9	1135905	A	chr9	1142438
2_13995	+	T/G	T	Vu01	38865085	G	chr1	35038688	G	chr1	33319356	T	chr1	33117764	G	chr1	34225705	G	chr1	33558844	G	chr1	35198239
2_13996	+	A/G	G	Vu07	20653871	G	chr7	19274351	G	chr7	18219505	G	chr7	18885785	A	chr7	18928004	A	chr7	18558611	A	chr7	19212141
2_13997	+	T/C	C	Vu07	20654500	C	chr7	19274980	C	chr7	18220134	C	chr7	18886414	T	chr7	18928633	T	chr7	18559240	T	chr7	19212770
2_13998	+	T/C	C	Vu07	20655699	C	chr7	19276179	C	chr7	18221333	C	chr7	18887613	T	chr7	18929832	T	chr7	18560439	T	chr7	19213969
2_13999	+	T/C	C	Vu07	20656318	C	chr7	19276798	C	chr7	18221952	C	chr7	18888232	T	chr7	18930451	T	chr7	18561058	T	chr7	19214588
2_14000	-	T/C	A	Vu11	4992140	G	chr11	4498194	G	chr11	4474648	G	chr11	4370661	G	chr11	4419549	A	chr11	4585279	G	chr11	4559457
2_14001	-	A/G	T	Vu11	4991788	C	chr11	4497845	T	chr11	4474299	C	chr11	4370312	C	chr11	4419200	T	chr11	4584927	C	chr11	4559108
2_14002	-	A/C	T	Vu11	38985997	T	chr11	34420385	T	chr11	32211262	T	chr11	33583102	G	chr11	34324849	T	chr11	33114296	G	chr11	35219454
2_14003	-	T/G	C	Vu03	65086747	A	chr3	59881919	C	chr3	58432517	C	chr3	58310814	C	chr3	59247054	C	chr3	58148332	C	chr3	60422044
2_14006	+	A/G	A	Vu04	7237384	A	chr4	6852599	A	chr4	6731783	A	chr4	6745646	A	chr4	6816322	G	chr4	6749570	A	chr4	6936457
2_14007	+	T/C	C	Vu03	10818889	T	chr3	10113754	T	chr3	10083923	T	chr3	10084494	T	chr3	10292054	C	chr3	10068784	T	chr3	10154984
2_14008	+	A/C	C	Vu03	10819395	A	chr3	10114260	A	chr3	10084429	C	chr3	10085000	C	chr3	10292560	C	chr3	10069290	C	chr3	10155490
2_14009	+	A/G	A	Vu09	8866510	A	chr9	8494243	A	chr9	8500181	A	chr9	8520899	A	chr9	8579439	A	chr9	8548766	A	chr9	8535550
2_14010	-	T/C	G	Vu01	25323481	G	chr1	22289633	G	chr1	20676659	G	chr1	20454294	G	chr1	21397976	G	chr1	20905952	A	chr1	22375003
2_14012	-	A/C	G	Vu11	41173620	G	chr11	36425731	G	chr11	34271161	G	chr11	35670388	G	chr11	36419300	G	chr11	35100222	G	chr11	37314620
2_14013	-	A/G	C	Vu11	41173350	C	chr11	36425461	C	chr11	34270891	C	chr11	35670118	C	chr11	36419030	C	chr11	35099952	C	chr11	37314350
2_14014	-	T/C	G	Vu11	41183447	G	chr11	36435558	G	chr11	34281195	G	chr11	35680215	G	chr11	36429127	G	chr11	35110049	G	chr11	37324447
2_14015	-	T/C	A	Vu11	41182967	A	chr11	36435078	A	chr11	34280715	A	chr11	35679735	A	chr11	36428647	A	chr11	35109569	A	chr11	37323967
2_14016	+	T/C	C	Vu10	30372314	C	chr10	26226011	C	chr10	24301213	C	chr10	25632136	C	chr10	26007753	--	NA	NA	T	chr10	25964700
2_14019	+	A/G	A	Vu09	29809426	G	chr9	27078089	G	chr9	24391141	G	chr9	25055106	G	chr9	26749427	G	chr9	24912213	A	chr9	26942787
2_14021	-	T/C	A	Vu04	41205801	G	chr4	34976225	G	chr4	31446047	G	chr4	32167429	G	chr4	34353084	G	chr4	31909183	G	chr4	33631242
2_14022	-	T/C	A	Vu04	41205324	G	chr4	34975754	A	chr4	31445576	G	chr4	32166956	G	chr4	34352613	G	chr4	31908710	G	chr4	33630771
2_14023	+	A/G	A	Vu06	23252681	A	chr6	21110133	A	chr6	19713553	A	chr6	20520413	G	chr6	21040547	G	chr6	20294496	G	chr6	20896017
2_14025	+	T/G	G	Vu06	23249513	G	chr6	21106965	G	chr6	19710385	G	chr6	20517244	G	chr6	21037383	G	chr6	20291328	G	chr6	20892853
2_14027	+	T/C	C	Vu03	14429370	C	chr3	13520412	C	chr3	13320687	C	chr3	13305865	T	chr3	13596615	C	chr3	13447045	T	chr3	13500606
2_14028	+	A/G	G	Vu03	14429460	G	chr3	13520502	G	chr3	13320777	G	chr3	13305955	A	chr3	13596705	G	chr3	13447135	A	chr3	13500696
2_14029	-	T/G	C	Vu04	42347284	C	chr4	35742954	C	chr4	32230741	C	chr4	32944453	C	chr4	35109667	C	chr4	32664895	C	chr4	34391629
2_14030	-	A/G	C	Vu04	42345622	C	chr4	35741292	C	chr4	32229079	C	chr4	32942791	C	chr4	35108005	C	chr4	32663233	C	chr4	34389967
2_14032	-	A/G	T	Vu04	12382090	T	chr4	10260056	C	chr4	9414259	C	chr4	9778755	T	chr4	10440969	C	chr4	9933389	C	chr4	10414887
2_14033	+	T/C	C	Vu02	1952879	C	chr2	1660221	C	chr2	1704303	C	chr2	1779721	C	chr2	1685953	T	chr2	1738641	C	chr2	1657473
2_14035	-	T/C	G	Vu02	16179079	G	chr2	13793728	A	chr2	12301826	G	chr2	12886394	G	chr2	13313864	G	chr2	12687876	A	chr2	13798429
2_14036	+	A/C	C	Vu09	41612036	C	chr9	38259713	C	chr9	35522656	C	chr9	36317736	C	chr9	37976327	C	chr9	36073734	C	chr9	38135790
2_14037	+	T/C	T	Vu08	34642639	C	chr8	31428373	C	chr8	29912749	T	chr8	30871719	T	chr8	31383898	T	chr8	30408800	C	chr8	31795369
2_14038	+	T/C	T	Vu08	34646463	C	chr8	31432199	C	chr8	29916575	T	chr8	30875545	T	chr8	31387774	T	chr8	30412607	C	chr8	31799195
2_14039	-	A/G	C	Vu05	9412152	C	chr5	8850364	C	chr5	8696137	C	chr5	8804826	C	chr5	8892882	T	chr5	8660883	T	chr5	9010650
2_14040	-	A/G	T	Vu05	9411577	C	chr5	8849794	T	chr5	8695562	C	chr5	8804251	C	chr5	8892312	T	chr5	8660308	T	chr5	9010075
2_14041	-	A/G	C	Vu11	38979704	C	chr11	34414096	C	chr11	32204955	C	chr11	33576826	T	chr11	34318509	C	chr11	33108011	T	chr11	35213108
2_14044	+	T/C	C	Vu10	30799667	C	chr10	26636725	T	chr10	24702915	T	chr10	26017491	C	chr10	26392978	C	chr10	26302091	C	chr10	26325226
2_14045	+	T/C	T	Vu10	30799922	T	chr10	26636980	T	chr10	24703170	T	chr10	26017746	T	chr10	26393233	T	chr10	26302346	T	chr10	26325481
2_14046	-	A/G	C	Vu07	3276117	C	chr7	3140031	C	chr7	3099119	T	chr7	3122458	C	chr7	3139476	C	chr7	3158394	C	chr7	3140672
2_14047	-	A/C	G	Vu07	3275699	G	chr7	3139613	G	chr7	3098701	T	chr7	3122039	G	chr7	3139058	G	chr7	3157976	G	chr7	3140254
2_14048	-	T/C	G	Vu09	9002817	G	chr9	8619551	A	chr9	8613194	G	chr9	8642728	A	chr9	8691821	A	chr9	8661932	A	chr9	8649534
2_14049	-	A/C	G	Vu06	27997747	G	chr6	25627815	G	chr6	24226021	T	chr6	25046325	G	chr6	25632838	G	chr6	24837564	T	chr6	25406631
2_14050	-	T/C	A	Vu09	28421852	A	chr9	25723375	A	chr9	23070001	A	chr9	23698537	A	chr9	25342118	A	chr9	23562808	A	chr9	25590438
2_14051	-	A/C	T	Vu01	5722311	G	chr1	4886588	G	chr1	4863311	G	chr1	4915791	G	chr1	4933381	T	chr1	4917741	G	chr1	5005740
2_14052	+	A/G	A	Vu02	7045915	A	chr2	6308432	A	chr2	5987297	A	chr2	6365936	A	chr2	6344335	G	chr2	6331671	G	chr2	6366557
2_14053	+	T/C	C	Vu02	7049020	C	chr2	6311536	C	chr2	5990402	C	chr2	6369041	C	chr2	6347440	T	chr2	6334761	T	chr2	6369660
2_14054	-	T/G	A	Vu03	42160847	C	chr3	38110028	A	chr3	36904470	A	chr3	36748907	C	chr3	37440610	C	chr3	36466759	C	chr3	38569525
2_14055	+	A/G	A	Vu02	22130831	A	chr2	19425696	A	chr2	17895767	G	chr2	18451256	A	chr2	18943695	A	chr2	18268065	A	chr2	19449880
2_14056	+	T/C	T	Vu03	63557072	T	chr3	58415747	C	chr3	57002282	T	chr3	56886159	T	chr3	57801602	T	chr3	56729413	T	chr3	58971387
2_14057	-	T/C	G	Vu06	26839254	G	chr6	24539482	G	chr6	23120464	G	chr6	23939028	G	chr6	24525999	G	chr6	23722226	G	chr6	24286061
2_14058	+	T/C	C	Vu07	31840283	C	chr7	29612065	C	chr7	28411174	C	chr7	29163166	C	chr7	29269640	C	chr7	28876259	C	chr7	29533217
2_14059	+	A/G	G	Vu07	31841433	G	chr7	29613215	G	chr7	28412324	G	chr7	29164316	G	chr7	29270790	G	chr7	28877409	G	chr7	29534371
2_14061	+	T/G	G	Vu06	6556510	T	chr6	5820541	G	chr6	5718583	A	chr6	2428199	G	chr6	5865275	G	chr6	5840530	G	chr6	5949302
2_14062	+	A/G	A	Vu06	6558126	G	chr6	5822157	A	chr6	5720199	C	chr6	2426583	A	chr6	5866891	A	chr6	5842146	A	chr6	5950918
2_14063	+	A/G	G	Vu08	235913	G	chr8	199507	G	chr8	140184	G	chr8	141020	A	chr8	193555	A	chr8	137584	A	chr8	176782
2_14064	-	T/C	A	Vu03	1352088	G	chr3	1257566	A	chr3	1265735	G	chr3	1272353	G	chr3	1412239	G	chr3	1264840	G	chr3	1316254
2_14065	-	A/G	C	Vu03	1351344	T	chr3	1256822	C	chr3	1264991	T	chr3	1271609	T	chr3	1411495	T	chr3	1264096	T	chr3	1315510
2_14066	-	T/C	G	Vu07	12566294	A	chr7	11992459	G	chr7	11767529	A	chr7	12035355	G	chr7	12041654	A	chr7	11984921	A	chr7	12002923
2_14067	-	T/C	A	Vu01	2745694	G	chr1	2380569	G	chr1	2377927	G	chr1	2364319	G	chr1	2383498	A	chr1	2465874	A	chr1	2396264
2_14068	+	A/C	A	Vu06	29522675	A	chr6	27063306	A	chr6	25692601	C	chr6	26490808	T	chr6	27186680	A	chr6	26258762	T	chr6	26957729
2_14069	+	A/G	A	Vu07	38394332	G	chr7	35965937	G	chr7	34720705	A	chr7	35495592	G	chr7	35620191	G	chr7	35152643	G	chr7	35875203
2_14070	+	A/G	G	Vu07	38394869	A	chr7	35966474	G	chr7	34721242	G	chr7	35496129	G	chr7	35620728	G	chr7	35153180	G	chr7	35875740
2_14071	+	A/G	G	Vu10	39010172	G	chr10	33603460	A	chr10	31325531	G	chr10	33173398	A	chr10	33705611	G	chr10	33467797	A	chr10	33518371
2_14072	+	A/G	G	Vu10	39010646	G	chr10	33603934	A	chr10	31326005	G	chr10	33173872	A	chr10	33706085	G	chr10	33468271	A	chr10	33518845
2_14073	-	T/C	G	Vu06	27076714	G	chr6	24765251	G	chr6	23351559	G	chr6	24172385	G	chr6	24759352	A	chr6	23952455	G	chr6	24523046
2_14074	-	T/C	A	Vu06	27075866	A	chr6	24764403	A	chr6	23350711	A	chr6	24171537	A	chr6	24758504	G	chr6	23951607	A	chr6	24522198
2_14075	+	T/G	T	Vu02	33325722	G	chr2	30226863	G	chr2	28698286	T	chr2	29282924	G	chr2	29763385	G	chr2	29193124	T	chr2	30362664
2_14076	-	T/C	A	Vu08	36865824	G	chr8	33548557	G	chr8	32027043	G	chr8	32930910	A	chr8	33488966	A	chr8	32523333	A	chr8	33891867
2_14077	-	A/G	C	Vu08	36861865	T	chr8	33544596	T	chr8	32023082	C	chr8	32926950	C	chr8	33485007	C	chr8	32519374	C	chr8	33887908
2_14078	-	T/C	G	Vu08	36861619	A	chr8	33544350	A	chr8	32022836	G	chr8	32926704	G	chr8	33484761	G	chr8	32519128	G	chr8	33887662
2_14079	+	A/G	G	Vu04	2501777	G	chr4	2426262	G	chr4	2293451	G	chr4	2328268	A	chr4	2395360	G	chr4	2438184	A	chr4	2404084
2_14080	+	A/C	A	Vu04	2502119	A	chr4	2426604	A	chr4	2293793	A	chr4	2328610	C	chr4	2395671	A	chr4	2438526	C	chr4	2404395
2_14081	-	A/G	C	Vu10	26128420	C	chr10	22687397	C	chr10	21194284	C	chr10	22350694	C	chr10	22551130	T	chr10	22513994	C	chr10	22464215
2_14082	-	A/C	T	Vu10	26128011	T	chr10	22686988	T	chr10	21193875	T	chr10	22350285	T	chr10	22550721	G	chr10	22513585	T	chr10	22463806
2_14083	-	A/G	T	Vu05	2273274	C	chr5	2125168	T	chr5	2112432	T	chr5	2150942	T	chr5	2157929	T	chr5	2116535	T	chr5	2262359
2_14084	-	T/G	C	Vu05	2273059	A	chr5	2124953	C	chr5	2112217	C	chr5	2150727	A	chr5	2157714	A	chr5	2116320	A	chr5	2262144
2_14085	-	A/G	C	Vu05	2272627	T	chr5	2124521	C	chr5	2111785	C	chr5	2150295	T	chr5	2157282	T	chr5	2115888	T	chr5	2261712
2_14086	-	A/G	T	Vu05	2271892	T	chr5	2123786	C	chr5	2111051	T	chr5	2149560	T	chr5	2156547	T	chr5	2115153	T	chr5	2260977
2_14087	+	T/G	G	Vu05	16492808	G	chr5	15180166	T	chr5	14874649	G	chr5	15224107	G	chr5	15091826	G	chr5	14904439	G	chr5	15500623
2_14088	-	A/G	C	Vu05	48076801	C	chr5	44397208	T	chr5	41992279	C	chr5	43442780	C	chr5	44175914	C	chr5	42848411	C	chr5	44787793
2_14089	-	A/G	C	Vu03	63119238	T	chr3	57990389	C	chr3	56574760	C	chr3	56460735	C	chr3	57373090	C	chr3	56301520	C	chr3	58541583
2_14090	-	A/G	T	Vu06	22613669	T	chr6	20524678	T	chr6	19117349	T	chr6	19925473	T	chr6	20445684	T	chr6	19695945	T	chr6	20308310
2_14091	-	T/C	A	Vu06	22613422	A	chr6	20524431	A	chr6	19117102	A	chr6	19925226	G	chr6	20445437	A	chr6	19695698	G	chr6	20308063
2_14092	-	A/G	C	Vu06	22618626	T	chr6	20529618	C	chr6	19122306	T	chr6	19930413	C	chr6	20450789	C	chr6	19700902	C	chr6	20313415
2_14093	-	A/G	T	Vu06	22617791	C	chr6	20528804	T	chr6	19121471	C	chr6	19929599	T	chr6	20449811	T	chr6	19700067	T	chr6	20312437
2_14095	-	T/C	A	Vu10	5595320	G	chr10	4724039	A	chr10	4694556	G	chr10	4621200	G	chr10	4548882	A	chr10	4719379	A	chr10	4832531
2_14096	-	A/G	T	Vu01	1002727	T	chr1	765960	T	chr1	765330	T	chr1	758700	T	chr1	763739	T	chr1	764788	T	chr1	763940
2_14097	-	A/G	C	Vu03	13434745	C	chr3	12598123	C	chr3	12535282	C	chr3	12405168	T	chr3	12769444	T	chr3	12601511	T	chr3	12624003
2_14098	-	T/G	A	Vu03	13434149	A	chr3	12597527	A	chr3	12534686	A	chr3	12404572	C	chr3	12768848	C	chr3	12600915	C	chr3	12623407
2_14099	+	A/G	G	Vu07	38916335	G	chr7	36484224	G	chr7	35236893	G	chr7	36011600	A	chr7	36137549	G	chr7	35672151	A	chr7	36389760
2_14100	+	T/C	C	Vu07	38920324	C	chr7	36488213	C	chr7	35240882	C	chr7	36015589	T	chr7	36141534	C	chr7	35676140	T	chr7	36393745
2_14101	+	A/G	A	Vu04	3521786	A	chr4	3403094	A	chr4	3235304	A	chr4	3272529	A	chr4	3326444	A	chr4	3373220	A	chr4	3409625
2_14102	+	T/C	C	Vu04	3522048	C	chr4	3403356	C	chr4	3235566	C	chr4	3272791	C	chr4	3326706	C	chr4	3373482	C	chr4	3409887
2_14103	-	T/C	G	Vu08	30358254	G	chr8	27429099	G	chr8	25913726	G	chr8	26880966	G	chr8	27239448	G	chr8	26341963	G	chr8	27792366
2_14104	-	T/C	A	Vu08	30356643	A	chr8	27427488	A	chr8	25912114	A	chr8	26879355	A	chr8	27237837	G	chr8	26340350	A	chr8	27790755
2_14105	+	A/G	G	Vu07	2581830	A	chr7	2460284	G	chr7	2431476	G	chr7	2444953	A	chr7	2466151	G	chr7	2482878	A	chr7	2465906
2_14106	+	T/C	T	Vu09	36471266	T	chr9	33348397	T	chr9	30604473	C	chr9	31279907	T	chr9	33064152	C	chr9	31181801	T	chr9	33208404
2_14107	+	A/G	A	Vu03	60712200	A	chr3	55662889	G	chr3	54237168	A	chr3	54125666	A	chr3	55047848	A	chr3	53974141	G	chr3	56208723
2_14108	+	A/G	A	Vu03	60713770	A	chr3	55664459	G	chr3	54238738	A	chr3	54127236	A	chr3	55049418	A	chr3	53975711	G	chr3	56210293
2_14109	-	T/C	A	Vu11	610167	A	chr11	662571	G	chr11	530390	G	chr11	531527	A	chr11	642354	A	chr11	534168	A	chr11	540328
2_14110	-	A/G	T	Vu11	609582	T	chr11	661986	C	chr11	529805	C	chr11	530942	T	chr11	641769	T	chr11	533583	T	chr11	539743
2_14111	-	T/G	C	Vu01	40024985	C	chr1	36186170	C	chr1	34452283	C	chr1	34459642	C	chr1	35378877	C	chr1	34712302	A	chr1	36344394
2_14112	-	A/G	C	Vu01	40024251	T	chr1	36185436	T	chr1	34451549	C	chr1	34458908	T	chr1	35378143	T	chr1	34711568	C	chr1	36343656
2_14113	-	A/G	C	Vu05	41765549	C	chr5	38367766	T	chr5	36012455	C	chr5	37372347	T	chr5	38116660	T	chr5	36839362	T	chr5	38699392
2_14114	-	A/G	C	Vu05	41764091	C	chr5	38366308	T	chr5	36010997	C	chr5	37370889	T	chr5	38115202	T	chr5	36837904	T	chr5	38697934
2_14115	+	A/G	A	Vu07	18920213	A	chr7	17590779	A	chr7	16569295	A	chr7	17213014	A	chr7	17273174	A	chr7	16951558	A	chr7	17547839
2_14116	+	A/G	G	Vu07	18921248	G	chr7	17591814	G	chr7	16570330	G	chr7	17214049	G	chr7	17274209	G	chr7	16952593	G	chr7	17548874
2_14117	-	T/C	A	Vu03	65018958	A	chr3	59818760	G	chr3	58375352	G	chr3	58258513	A	chr3	59193914	G	chr3	58101064	G	chr3	60366612
2_14118	+	T/C	T	Vu01	38092946	T	chr1	34281558	T	chr1	32565428	T	chr1	32357233	T	chr1	33469103	C	chr1	32804637	T	chr1	34442641
2_14119	+	A/G	A	Vu01	38093227	A	chr1	34281839	A	chr1	32565709	A	chr1	32357514	A	chr1	33469384	G	chr1	32804918	A	chr1	34442922
2_14120	-	T/C	G	Vu01	12446034	G	chr1	11180440	G	chr1	11091292	A	chr1	11071000	A	chr1	8006088	G	chr1	11173799	A	chr1	11350842
2_14121	-	A/G	C	Vu01	12445325	C	chr1	11179731	C	chr1	11090583	T	chr1	11070291	T	chr1	8005379	C	chr1	11173090	T	chr1	11350133
2_14122	+	A/G	A	Vu01	38235406	A	chr1	34415256	A	chr1	32698432	A	chr1	32494854	A	chr1	33602101	A	chr1	32938695	A	chr1	34576205
2_14123	+	A/G	A	Vu01	38235891	A	chr1	34415742	A	chr1	32698918	A	chr1	32495340	A	chr1	33602587	A	chr1	32939181	A	chr1	34576691
2_14124	+	T/C	C	Vu07	27277086	C	chr7	25474540	C	chr7	24334405	C	chr7	25029425	C	chr7	25143833	C	chr7	24713255	C	chr7	25375876
2_14125	-	A/G	T	Vu03	4668410	T	chr3	4435028	T	chr3	4442711	T	chr3	4462227	T	chr3	4593797	C	chr3	4451942	T	chr3	4522445
2_14127	-	T/C	A	Vu05	15342878	A	chr5	14059109	A	chr5	13772637	A	chr5	14131610	A	chr5	13970607	G	chr5	13826486	A	chr5	14372415
2_14128	-	A/G	T	Vu08	37727167	T	chr8	34334424	T	chr8	32814013	T	chr8	33745677	C	chr8	34340817	C	chr8	33237768	C	chr8	34764978
2_14129	-	A/C	T	Vu08	37725907	T	chr8	34333164	T	chr8	32812753	T	chr8	33744417	G	chr8	34339559	G	chr8	33236510	G	chr8	34763720
2_14130	-	A/G	C	Vu11	39663985	C	chr11	35046303	C	chr11	32837691	C	chr11	34214720	C	chr11	34959399	C	chr11	33733914	C	chr11	35855448
2_14131	-	T/C	G	Vu11	39663521	G	chr11	35045839	G	chr11	32837227	G	chr11	34214256	G	chr11	34958935	G	chr11	33733450	G	chr11	35854984
2_14132	-	T/C	G	Vu01	25379555	G	chr1	22345668	G	chr1	20732699	G	chr1	20510351	A	chr1	21454466	G	chr1	20962108	G	chr1	22431763
2_14134	+	A/G	G	Vu03	50518810	G	chr3	46098473	A	chr3	44844369	G	chr3	44723686	G	chr3	45429461	A	chr3	44380254	A	chr3	46559876
2_14135	+	A/C	C	Vu07	31559667	C	chr7	29333614	C	chr7	28130161	C	chr7	28883631	C	chr7	28981391	A	chr7	28593169	C	chr7	29242747
2_14137	-	A/G	T	Vu01	29832970	T	chr1	26517843	G	chr1	24926592	C	chr1	24632210	T	chr1	25684433	T	chr1	25139265	C	chr1	26646549
2_14138	-	A/G	T	Vu01	29832269	T	chr1	26517142	G	chr1	24927293	C	chr1	24631509	T	chr1	25683732	T	chr1	25138564	C	chr1	26645848
2_14141	+	A/G	A	Vu03	22408828	A	chr3	21107712	A	chr3	20924091	A	chr3	20994490	G	chr3	21204123	A	chr3	20989634	A	chr3	21180222
2_14142	+	T/C	C	Vu03	22411744	C	chr3	21110627	C	chr3	20927007	C	chr3	20997405	T	chr3	21207051	C	chr3	20992550	C	chr3	21183137
2_14143	-	T/G	A	Vu02	28320796	C	chr2	25357893	C	chr2	23850319	C	chr2	24396667	C	chr2	24909554	A	chr2	24327272	C	chr2	25482563
2_14144	-	A/G	T	Vu02	28319545	C	chr2	25356690	C	chr2	23849116	C	chr2	24395464	C	chr2	24908351	T	chr2	24326021	C	chr2	25481360
2_14145	+	T/C	T	Vu06	31434011	C	chr6	28926487	T	chr6	27477052	T	chr6	28303734	C	chr6	28944703	C	chr6	28071897	C	chr6	28709339
2_14146	+	A/G	G	Vu06	31434988	A	chr6	28927464	G	chr6	27478029	G	chr6	28304711	A	chr6	28945680	A	chr6	28072874	A	chr6	28710316
2_14147	+	T/G	G	Vu02	20518104	G	chr2	17871901	T	chr2	16343365	T	chr2	16911231	G	chr2	17383225	G	chr2	16719066	G	chr2	17887226
2_14148	-	T/C	G	Vu03	2848650	A	chr3	2699080	A	chr3	2708821	A	chr3	2724111	G	chr3	2858235	A	chr3	2721873	A	chr3	2765252
2_14149	-	T/C	G	Vu03	2847006	G	chr3	2697436	G	chr3	2707177	A	chr3	2722458	G	chr3	2856591	G	chr3	2720229	G	chr3	2763608
2_14151	-	A/G	C	Vu05	8954209	C	chr5	8403918	C	chr5	8267090	C	chr5	8364424	C	chr5	8448986	C	chr5	8197748	C	chr5	8551161
2_14152	-	T/C	A	Vu11	32478392	T	chr11	27472387	A	chr11	25999035	A	chr11	27432809	G	chr11	28100949	A	chr11	26934182	G	chr11	28914080
2_14153	-	T/C	G	Vu11	32478051	C	chr11	27472728	G	chr11	25998694	G	chr11	27432468	A	chr11	28100608	G	chr11	26933841	A	chr11	28913739
2_14155	+	T/C	C	Vu02	23748346	C	chr2	20966470	C	chr2	19459110	C	chr2	19990453	T	chr2	20462901	C	chr2	19817749	T	chr2	20971202
2_14156	-	T/C	A	Vu05	10529011	A	chr5	9921317	A	chr5	9758166	A	chr5	9859487	A	chr5	9800694	A	chr5	9717857	A	chr5	10121817
2_14157	-	T/C	A	Vu08	2338937	A	chr8	2221193	A	chr8	2092113	A	chr8	2100759	A	chr8	2175452	G	chr8	2091147	A	chr8	2144983
2_14158	-	A/G	C	Vu08	2338416	T	chr8	2220672	T	chr8	2091592	C	chr8	2100238	C	chr8	2174931	C	chr8	2090626	C	chr8	2144462
2_14159	+	A/C	C	Vu03	36840822	G	chr3	35698573	G	chr3	34543159	G	chr3	34347582	G	chr3	35000205	G	chr3	34093652	G	chr3	36157309
2_14161	+	A/G	G	Vu03	22078831	A	chr3	20819669	G	chr3	20631488	A	chr3	20711652	G	chr3	20873760	G	chr3	20691051	A	chr3	20882240
2_14162	+	T/C	T	Vu03	22079904	T	chr3	20820741	C	chr3	20632561	T	chr3	20712724	C	chr3	20874833	C	chr3	20692124	T	chr3	20883312
2_14163	+	A/G	G	Vu08	4126506	A	chr8	3912832	G	chr8	3766217	G	chr8	3794188	A	chr8	3887986	G	chr8	3823792	A	chr8	3852708
2_14164	+	A/G	A	Vu08	4129132	G	chr8	3915450	A	chr8	3768843	A	chr8	3796814	G	chr8	3890606	A	chr8	3826379	G	chr8	3855328
2_14165	+	T/G	T	Vu02	26431720	G	chr2	23503992	T	chr2	21969752	T	chr2	22532418	G	chr2	23037791	T	chr2	22456680	G	chr2	23596293
2_14166	+	T/C	T	Vu02	26433825	C	chr2	23506101	T	chr2	21971857	C	chr2	22534523	C	chr2	23039900	T	chr2	22458785	C	chr2	23598402
2_14167	+	A/G	G	Vu08	19940151	G	chr8	17787674	G	chr8	16111868	G	chr8	17089258	G	chr8	17558779	G	chr8	16762220	G	chr8	18101600
2_14168	+	A/G	G	Vu07	34755392	G	chr7	32456106	A	chr7	31223889	A	chr7	31966411	G	chr7	32123350	A	chr7	31644277	A	chr7	32369734
2_14169	+	A/G	G	Vu07	34755832	G	chr7	32456546	A	chr7	31224330	A	chr7	31966852	G	chr7	32123790	A	chr7	31644718	A	chr7	32370175
2_14170	+	A/G	A	Vu08	2831723	A	chr8	2692065	A	chr8	2562172	A	chr8	2570449	G	chr8	2648400	G	chr8	2600037	A	chr8	2617979
2_14171	+	A/C	A	Vu08	2832973	A	chr8	2693315	C	chr8	2563422	A	chr8	2571699	C	chr8	2649650	C	chr8	2601281	A	chr8	2619229
2_14172	+	A/C	A	Vu06	24271983	A	chr6	22102189	A	chr6	20691905	C	chr6	21515342	A	chr6	22044993	A	chr6	21277001	A	chr6	21862395
2_14174	-	A/G	T	Vu03	3231839	T	chr3	3030466	C	chr3	3043413	T	chr3	3059784	C	chr3	3191153	C	chr3	3051755	C	chr3	3104144
2_14175	+	A/G	A	Vu11	6516424	A	chr11	5853326	A	chr11	5747119	A	chr11	5626956	A	chr11	5785439	A	chr11	5953605	A	chr11	5909221
2_14176	+	T/G	T	Vu11	6517592	T	chr11	5854494	T	chr11	5748287	T	chr11	5628124	T	chr11	5786607	T	chr11	5954773	T	chr11	5910389
2_14177	+	T/G	G	Vu11	2623449	T	chr11	2380676	T	chr11	2400798	T	chr11	2268602	G	chr11	2245629	G	chr11	2480573	G	chr11	2431674
2_14178	+	A/G	G	Vu11	2623707	G	chr11	2380934	G	chr11	2401056	G	chr11	2268860	G	chr11	2245887	G	chr11	2480831	G	chr11	2431932
2_14179	+	A/G	A	Vu09	27695611	G	chr9	25015454	G	chr9	22370176	G	chr9	22990135	G	chr9	24633583	G	chr9	22858224	G	chr9	24875620
2_14180	+	A/G	A	Vu09	5814655	A	chr9	5536437	A	chr9	5547630	A	chr9	5561817	A	chr9	5645054	G	chr9	5549458	A	chr9	5583783
2_14181	+	T/C	T	Vu09	5815758	T	chr9	5537540	T	chr9	5548733	T	chr9	5562920	T	chr9	5646157	C	chr9	5550561	T	chr9	5584886
2_14182	+	A/G	G	Vu10	41212480	A	chr10	35746798	G	chr10	33486628	G	chr10	35333350	G	chr10	35863761	A	chr10	35614276	A	chr10	35670327
2_14183	+	T/C	T	Vu10	41208951	C	chr10	35743271	T	chr10	33483099	T	chr10	35329821	T	chr10	35860232	C	chr10	35610749	C	chr10	35666800
2_14184	-	A/G	T	Vu08	37881336	C	chr8	34488561	T	chr8	32967624	T	chr8	33899565	C	chr8	34494722	C	chr8	33391841	C	chr8	34919459
2_14185	+	T/C	C	Vu01	38776687	T	chr1	34950233	T	chr1	33230748	C	chr1	33029341	T	chr1	34137052	T	chr1	33473520	T	chr1	35110171
2_14186	+	T/C	C	Vu01	38777346	T	chr1	34950892	T	chr1	33231407	C	chr1	33030000	T	chr1	34137711	T	chr1	33474179	T	chr1	35110830
2_14187	-	A/C	G	Vu03	29223334	T	chr3	27402452	T	chr3	26867997	G	chr3	27262601	G	chr3	27613347	G	chr3	27073829	G	chr3	27471545
2_14189	+	A/C	C	Vu01	29277496	A	chr1	25950036	C	chr1	24358910	A	chr1	24079597	C	chr1	25125615	C	chr1	24597478	A	chr1	26059059
2_14190	+	A/G	G	Vu01	29277816	A	chr1	25950356	G	chr1	24359231	A	chr1	24079917	G	chr1	25125935	G	chr1	24597798	A	chr1	26059379
2_14191	-	T/C	G	Vu07	328678	G	chr7	314339	G	chr7	300195	A	chr7	299530	A	chr7	308360	G	chr7	303997	G	chr7	314430
2_14192	-	T/C	A	Vu07	327183	A	chr7	312844	A	chr7	298700	A	chr7	298035	G	chr7	306865	A	chr7	302502	A	chr7	312935
2_14193	-	T/C	A	Vu07	40574728	A	chr7	38082244	A	chr7	36804892	A	chr7	37570581	A	chr7	37713916	A	chr7	37236009	A	chr7	37956627
2_14194	-	T/G	A	Vu06	31685009	C	chr6	29168623	A	chr6	27722014	A	chr6	28547289	A	chr6	29191678	C	chr6	28314383	A	chr6	28955669
2_14196	-	A/G	C	Vu02	17542412	T	chr2	15082481	C	chr2	13576197	T	chr2	14166856	T	chr2	14622298	C	chr2	13995169	T	chr2	15100613
2_14197	+	A/G	G	Vu05	11566728	G	chr5	10745848	G	chr5	10584395	G	chr5	10842671	G	chr5	10619254	G	chr5	10571275	A	chr5	11003977
2_14198	+	T/C	C	Vu05	11567000	C	chr5	10746120	C	chr5	10584667	C	chr5	10842943	C	chr5	10619526	C	chr5	10571547	T	chr5	11004249
2_14201	-	A/C	T	Vu03	4351711	T	chr3	4124358	T	chr3	4140433	T	chr3	4153768	T	chr3	4286305	G	chr3	4143588	T	chr3	4207861
2_14202	+	T/G	G	Vu08	11701490	G	chr8	10767471	G	chr8	10429085	G	chr8	10743783	G	chr8	10869798	T	chr8	10588412	G	chr8	10905404
2_14203	-	T/C	A	Vu03	62640074	G	chr3	57520770	G	chr3	56106207	G	chr3	55994507	G	chr3	56902487	G	chr3	55830308	G	chr3	58071327
2_14204	-	T/C	A	Vu03	62639759	G	chr3	57520455	G	chr3	56105892	G	chr3	55994192	G	chr3	56902172	G	chr3	55829993	G	chr3	58071012
2_14205	+	A/G	A	Vu03	63433948	G	chr3	58299377	G	chr3	56886121	A	chr3	56768389	A	chr3	57683092	A	chr3	56612368	G	chr3	58852475
2_14206	+	T/C	C	Vu03	63434418	C	chr3	58299847	C	chr3	56886591	T	chr3	56768859	C	chr3	57683562	C	chr3	56612838	C	chr3	58852945
2_14207	+	A/C	A	Vu03	45048045	A	chr3	40910825	A	chr3	39680610	A	chr3	39532768	A	chr3	40250033	C	chr3	39269775	A	chr3	41368716
2_14208	+	T/G	G	Vu02	31883798	G	chr2	28822249	G	chr2	27309934	T	chr2	27869992	G	chr2	28355448	G	chr2	27806954	G	chr2	28956797
2_14209	-	T/G	A	Vu09	34938796	A	chr9	31887011	A	chr9	29143806	A	chr9	29843471	A	chr9	31614238	A	chr9	29735336	A	chr9	31765203
2_14210	-	T/C	A	Vu03	3079779	A	chr3	2930275	G	chr3	2940101	G	chr3	2955612	G	chr3	3089097	G	chr3	2952567	G	chr3	2999009
2_14211	+	T/G	T	Vu07	40537622	T	chr7	38045203	T	chr7	36767721	T	chr7	37533468	T	chr7	37676819	T	chr7	37198547	T	chr7	37919473
2_14212	+	T/C	T	Vu10	15831822	C	chr10	13474550	T	chr10	12731879	C	chr10	13475348	C	chr10	13473109	T	chr10	13924731	G	chr10	14297689
2_14213	+	T/C	C	Vu10	15832164	T	chr10	13474894	T	chr10	12732222	T	chr10	13475691	T	chr10	13473453	C	chr10	13925073	A	chr10	14297346
2_14214	+	A/C	C	Vu03	26637142	C	chr3	25092133	C	chr3	24654209	C	chr3	24989295	C	chr3	25298936	C	chr3	24885945	A	chr3	25244371
2_14215	+	A/G	G	Vu11	38613944	G	chr11	34058148	G	chr11	31853427	G	chr11	33218658	A	chr11	33957546	G	chr11	32756896	G	chr11	34854384
2_14216	+	A/G	G	Vu09	28047259	G	chr9	25355304	G	chr9	22717004	G	chr9	23338629	G	chr9	24979669	G	chr9	23206474	G	chr9	25224621
2_14217	-	T/C	G	Vu11	26371229	A	chr11	22579665	G	chr11	20668920	G	chr11	21833723	A	chr11	22327560	G	chr11	21440035	A	chr11	23135325
2_14218	-	A/C	T	Vu11	26370970	G	chr11	22579407	T	chr11	20668661	T	chr11	21833464	T	chr11	22327302	T	chr11	21439776	T	chr11	23135067
2_14219	+	A/C	A	Vu07	24448393	A	chr7	22796750	A	chr7	21645840	A	chr7	22363760	C	chr7	22446809	C	chr7	22018709	A	chr7	22705201
2_14221	+	T/C	C	Vu06	17837550	C	chr6	15910715	T	chr6	14527403	C	chr6	15375134	T	chr6	15793040	C	chr6	15061732	C	chr6	15667393
2_14222	-	T/C	G	Vu01	37754469	--	NA	NA	--	NA	NA	A	chr1	32035968	--	NA	NA	--	NA	NA	--	NA	NA
2_14223	-	T/C	A	Vu09	31093902	A	chr9	28304740	G	chr9	25565126	G	chr9	26260892	A	chr9	27943423	G	chr9	26168824	A	chr9	28161934
2_14224	-	T/C	A	Vu09	31092967	A	chr9	28303805	G	chr9	25564187	G	chr9	26259953	A	chr9	27942487	G	chr9	26167885	A	chr9	28160999
2_14226	+	A/G	G	Vu02	27524721	A	chr2	24577818	A	chr2	23067626	A	chr2	23615899	A	chr2	24129758	A	chr2	23544396	A	chr2	24691034
2_14227	-	A/G	C	Vu05	48284888	C	chr5	44603508	C	chr5	42196239	C	chr5	43645016	C	chr5	44382512	T	chr5	43053855	C	chr5	44991833
2_14228	-	T/G	A	Vu03	8411115	A	chr3	8028842	A	chr3	7995283	C	chr3	8012418	A	chr3	8198494	C	chr3	7990576	A	chr3	8059378
2_14229	-	A/G	C	Vu03	8410100	C	chr3	8027826	C	chr3	7994267	T	chr3	8011394	C	chr3	8197479	T	chr3	7989553	C	chr3	8058363
2_14230	+	T/C	T	Vu04	1413029	T	chr4	1355843	C	chr4	1351491	C	chr4	1366459	C	chr4	1392454	T	chr4	1370936	C	chr4	1376033
2_14231	+	T/G	T	Vu04	1414172	T	chr4	1356738	G	chr4	1352634	T	chr4	1367602	G	chr4	1393597	T	chr4	1372079	G	chr4	1377176
2_14232	+	T/C	T	Vu04	1410130	T	chr4	1352944	--	NA	NA	C	chr4	1363071	--	NA	NA	T	chr4	1368037	--	NA	NA
2_14233	+	A/G	G	Vu04	1410457	G	chr4	1353271	A	chr4	1348978	A	chr4	1363397	A	chr4	1389941	G	chr4	1368364	A	chr4	1373520
2_14235	-	A/G	C	Vu08	5623023	C	chr8	5320664	C	chr8	5163638	T	chr8	5237284	C	chr8	5311888	C	chr8	5210775	C	chr8	5279169
2_14236	-	A/G	C	Vu07	24780070	C	chr7	23117478	T	chr7	21960190	C	chr7	22659424	C	chr7	22803675	C	chr7	22372380	C	chr7	23027681
2_14237	+	A/C	C	Vu05	7337922	A	chr5	6820269	C	chr5	6652789	C	chr5	6752577	A	chr5	6831767	C	chr5	6627306	C	chr5	6967723
2_14238	+	A/C	C	Vu05	7338501	A	chr5	6820848	C	chr5	6653368	C	chr5	6753156	A	chr5	6832346	C	chr5	6627885	C	chr5	6968302
2_14239	-	T/C	G	Vu03	48865268	G	chr3	44480825	G	chr3	43233605	A	chr3	43119995	G	chr3	43823768	G	chr3	42765774	G	chr3	44925773
2_14240	+	A/G	A	Vu05	43363528	G	chr5	39865798	G	chr5	37488739	G	chr5	38872258	G	chr5	39605132	A	chr5	38347074	G	chr5	40210171
2_14241	-	A/G	C	Vu09	565711	C	chr9	503805	C	chr9	534012	T	chr9	535935	T	chr9	550337	C	chr9	533919	T	chr9	532227
2_14242	-	A/G	T	Vu09	564044	T	chr9	502138	T	chr9	532345	C	chr9	534268	T	chr9	548670	T	chr9	532252	T	chr9	530560
2_14243	+	A/C	A	Vu03	15333312	C	chr3	14366031	A	chr3	14152348	A	chr3	14168828	C	chr3	14514942	C	chr3	14331563	C	chr3	14372971
2_14244	+	T/C	T	Vu07	37190031	T	chr7	34819477	C	chr7	33574569	T	chr7	34349260	C	chr7	34488572	T	chr7	34003126	C	chr7	34719322
2_14245	+	A/C	C	Vu07	37190435	C	chr7	34819881	C	chr7	33574973	C	chr7	34349664	C	chr7	34488976	A	chr7	34003530	C	chr7	34719726
2_14246	-	A/G	T	Vu07	20878964	T	chr7	19497888	T	chr7	18410669	T	chr7	19108571	C	chr7	19146742	C	chr7	18770782	C	chr7	19440655
2_14247	-	A/G	C	Vu07	20878608	C	chr7	19497532	C	chr7	18410313	C	chr7	19108215	T	chr7	19146386	T	chr7	18770426	T	chr7	19440299
2_14248	-	T/C	G	Vu07	34684199	G	chr7	32386398	G	chr7	31154742	G	chr7	31897036	G	chr7	32054565	G	chr7	31575293	G	chr7	32300337
2_14249	-	T/C	G	Vu03	64726077	G	chr3	59527780	G	chr3	58087066	G	chr3	57967941	G	chr3	58902866	G	chr3	57812306	G	chr3	60076680
2_14250	-	A/G	T	Vu07	17696159	C	chr7	16424530	T	chr7	15469960	C	chr7	16041668	C	chr7	16113331	C	chr7	15813113	C	chr7	16360737
2_14251	-	A/G	T	Vu02	22760661	C	chr2	20009439	T	chr2	18502439	C	chr2	19034874	C	chr2	19509211	C	chr2	18855158	C	chr2	20017038
2_14252	-	A/G	C	Vu02	22759850	C	chr2	20008628	C	chr2	18501628	C	chr2	19034063	C	chr2	19508400	T	chr2	18854347	C	chr2	20016227
2_14253	+	A/G	A	Vu03	13482307	A	chr3	12645701	A	chr3	12582788	A	chr3	12452679	G	chr3	12823082	G	chr3	12655335	A	chr3	12677757
2_14254	+	T/G	G	Vu04	979011	G	chr4	922789	G	chr4	922994	G	chr4	933527	G	chr4	951633	T	chr4	940291	G	chr4	927193
2_14256	+	T/G	G	Vu04	980788	G	chr4	924566	G	chr4	924771	G	chr4	935304	G	chr4	953410	T	chr4	942074	G	chr4	928970
2_14257	+	A/G	G	Vu04	984175	G	chr4	927953	G	chr4	928158	G	chr4	938691	G	chr4	956797	A	chr4	945473	G	chr4	932357
2_14258	+	T/C	C	Vu06	13689775	T	chr6	12239719	T	chr6	11461303	T	chr6	11925435	T	chr6	12115707	T	chr6	11434551	T	chr6	12155254
2_14259	-	T/G	C	Vu01	2932866	A	chr1	2538031	A	chr1	2535133	C	chr1	2535617	A	chr1	2541059	C	chr6	18997604	A	chr1	2553184
2_14260	-	T/C	A	Vu01	2931661	G	chr1	2536826	G	chr1	2533928	A	chr1	2534412	G	chr1	2539854	A	chr6	18996399	G	chr1	2551979
2_14261	-	A/G	C	Vu11	848831	C	chr11	887709	C	chr11	753576	C	chr11	752183	C	chr11	872938	C	chr11	759267	C	chr11	771257
2_14262	-	A/C	G	Vu11	848034	G	chr11	886912	G	chr11	752779	G	chr11	751386	T	chr11	871894	G	chr11	758472	T	chr11	770213
2_14263	-	T/G	C	Vu01	29293552	A	chr1	25966482	--	NA	NA	A	chr1	24096603	C	chr1	25141435	C	chr1	24612990	A	chr1	26076071
2_14264	-	T/C	G	Vu10	9050326	A	chr10	7753036	A	chr10	7752541	A	chr10	7792832	A	chr10	7597082	G	chr10	7677542	A	chr10	7981280
2_14265	-	A/C	T	Vu10	9050082	C	chr10	7811362	C	chr10	7815999	C	chr10	7856199	C	chr10	7655874	T	chr10	7677298	C	chr10	8044831
2_14266	-	T/C	G	Vu07	4979373	G	chr7	4756741	G	chr7	4736081	G	chr7	4757847	G	chr7	4796574	A	chr7	4734432	G	chr7	4797886
2_14267	-	A/G	C	Vu01	12114140	C	chr1	10849996	C	chr1	10760864	T	chr1	10753886	T	chr1	7684595	C	chr1	10845068	T	chr1	11032683
2_14268	-	A/G	C	Vu01	12113399	C	chr1	10849255	C	chr1	10760123	T	chr1	10753145	T	chr1	7683854	C	chr1	10844327	T	chr1	11031942
2_14269	-	A/G	T	Vu08	4384981	T	chr8	4167144	T	chr8	4011072	T	chr8	4052389	T	chr8	4141700	C	chr8	4044678	T	chr8	4106467
2_14270	-	T/G	C	Vu08	4384669	C	chr8	4166832	C	chr8	4010760	C	chr8	4052077	A	chr8	4141388	A	chr8	4044365	C	chr8	4106155
2_14271	+	A/C	A	Vu09	2598533	C	chr9	2471049	C	chr9	2488146	C	chr9	2480272	C	chr9	2552470	C	chr9	2472392	C	chr9	2504885
2_14272	+	A/C	A	Vu09	2595953	C	chr9	2468469	C	chr9	2485566	C	chr9	2477692	C	chr9	2549890	C	chr9	2469812	C	chr9	2502305
2_14274	-	T/C	A	Vu09	18839554	A	chr9	17533527	A	chr9	17705637	A	chr9	17405712	A	chr9	17477227	T	chr9	17970632	A	chr9	17440516
2_14275	+	A/C	A	Vu03	60615	A	chr3	21075	A	chr3	38600	A	chr3	38710	C	chr3	172310	A	chr3	41719	A	chr3	67097
2_14276	-	T/C	A	Vu05	4685044	G	chr5	4510819	A	chr5	4443241	A	chr5	4444525	G	chr5	4508647	A	chr5	4341996	G	chr5	4621614
2_14277	-	A/G	T	Vu05	4684054	C	chr5	4509810	T	chr5	4442252	T	chr5	4443535	C	chr5	4507638	T	chr5	4340985	C	chr5	4620605
2_14278	-	T/C	G	Vu07	2653930	A	chr7	2533136	A	chr7	2503546	A	chr7	2516945	A	chr7	2538935	G	chr7	2555228	A	chr7	2538687
2_14279	-	T/C	G	Vu07	2651668	A	chr7	2530873	A	chr7	2501283	A	chr7	2514682	G	chr7	2536626	G	chr7	2552965	G	chr7	2536378
2_14280	+	A/G	A	Vu01	34583694	A	chr1	30902344	A	chr1	29184112	A	chr1	29005003	G	chr1	30057930	A	chr1	29424253	G	chr1	31028704
2_14281	+	T/G	T	Vu01	34584518	G	chr1	30903168	T	chr1	29184936	G	chr1	29005827	G	chr1	30058758	T	chr1	29425077	G	chr1	31029532
2_14282	-	A/G	T	Vu07	29612578	T	chr7	27497681	C	chr7	26302087	T	chr7	27047117	C	chr7	27132927	C	chr7	26724529	C	chr7	27382849
2_14284	-	A/G	C	Vu09	3221546	T	chr9	3082640	C	chr9	3097222	C	chr9	3088871	C	chr9	3159200	T	chr9	3085426	T	chr9	3115045
2_14285	-	T/C	A	Vu09	3221231	G	chr9	3082325	A	chr9	3096907	A	chr9	3088556	G	chr9	3158885	G	chr9	3085111	G	chr9	3114730
2_14286	-	A/G	C	Vu01	3901706	C	chr1	3393269	C	chr1	3413499	C	chr1	3427736	C	chr1	3424306	T	chr1	3457265	C	chr1	3441020
2_14287	-	A/C	T	Vu01	3901186	T	chr1	3392749	T	chr1	3412979	T	chr1	3427216	T	chr1	3423786	G	chr1	3456744	T	chr1	3440500
2_14288	+	A/C	A	Vu07	23856082	A	chr7	22254854	A	chr7	21126681	A	chr7	21835328	A	chr7	21905486	C	chr7	21514445	A	chr7	22179555
2_14289	-	T/C	G	Vu01	29788840	A	chr1	26476752	A	chr1	24894852	G	chr1	24589317	A	chr1	25643178	G	chr1	25095154	A	chr1	26604883
2_14290	-	A/G	T	Vu02	30677018	C	chr2	27641772	C	chr2	26131149	C	chr2	26678542	C	chr2	27175100	T	chr2	26627487	C	chr2	27771920
2_14291	+	T/C	T	Vu07	28789583	T	chr7	26852971	T	chr7	25668659	T	chr7	26383619	C	chr7	26462257	T	chr7	26069368	T	chr7	26726753
2_14292	+	A/G	G	Vu07	28789887	G	chr7	26853275	G	chr7	25668963	G	chr7	26383923	G	chr7	26462561	G	chr7	26069672	G	chr7	26727057
2_14293	-	A/G	T	Vu01	37647417	C	chr1	33851486	C	chr1	32137458	T	chr1	31931851	C	chr1	33035290	T	chr1	32377395	C	chr1	34008394
2_14294	-	T/C	G	Vu08	35353588	G	chr8	32058013	G	chr8	30559590	G	chr8	31488355	G	chr8	32020478	G	chr8	31047903	G	chr8	32427541
2_14295	+	T/C	T	Vu10	15528141	C	chr10	13142589	T	chr10	12465358	C	chr10	13120736	C	chr10	13136656	T	chr10	13604909	G	chr10	14660059
2_14296	+	A/G	G	Vu10	15528554	A	chr10	13142956	G	chr10	12465771	A	chr10	13121103	A	chr10	13137023	G	chr10	13605322	T	chr10	14659692
2_14297	-	T/C	A	Vu09	31149022	A	chr9	28359631	G	chr9	25619799	G	chr9	26315415	G	chr9	27998456	G	chr9	26223872	A	chr9	28217154
2_14298	-	A/G	C	Vu09	31148555	C	chr9	28359164	T	chr9	25619328	T	chr9	26314944	T	chr9	27997985	T	chr9	26223401	C	chr9	28216687
2_14299	+	A/C	A	Vu02	30688680	C	chr2	27653322	C	chr2	26142801	C	chr2	26690094	C	chr2	27186656	A	chr2	26639139	C	chr2	27783472
2_14300	+	T/C	T	Vu02	30689576	C	chr2	27654218	C	chr2	26143697	C	chr2	26690990	C	chr2	27187552	T	chr2	26640035	C	chr2	27784368
2_14301	+	A/C	A	Vu03	56889605	C	chr3	51990303	C	chr3	50651578	C	chr3	50582639	A	chr3	51346319	C	chr3	50258218	C	chr3	52506629
2_14303	+	T/G	T	Vu07	3025123	G	chr7	2900155	G	chr7	2863754	G	chr7	2882003	G	chr7	2900410	G	chr7	2917843	G	chr7	2897460
2_14304	+	A/G	G	Vu07	3025900	A	chr7	2900932	A	chr7	2864531	G	chr7	2882780	A	chr7	2901187	A	chr7	2918620	A	chr7	2898237
2_14305	+	T/G	T	Vu07	3028183	G	chr7	2903216	G	chr7	2866815	T	chr7	2885062	G	chr7	2903471	G	chr7	2920904	G	chr7	2900521
2_14306	+	A/G	A	Vu02	23442428	A	chr2	20677389	G	chr2	19174164	G	chr2	19696410	A	chr2	20172202	G	chr2	19519378	A	chr2	20681467
2_14307	+	T/C	T	Vu02	23442901	T	chr2	20677862	C	chr2	19174638	C	chr2	19696884	T	chr2	20172675	C	chr2	19519852	T	chr2	20681940
2_14308	+	T/C	T	Vu02	23445064	T	chr2	20680025	C	chr2	19177569	C	chr2	19700348	T	chr2	20174837	C	chr2	19522988	T	chr2	20684103
2_14309	-	A/G	C	Vu06	33279907	T	chr6	30703882	C	chr6	29207100	C	chr6	30053040	C	chr6	30699362	T	chr6	29848223	C	chr6	30468692
2_14310	-	A/G	C	Vu07	1843385	T	chr7	1760601	C	chr7	1720901	C	chr7	1738073	T	chr7	1765304	C	chr7	1772678	T	chr7	1771811
2_14311	-	T/G	C	Vu07	1841166	C	chr7	1758382	C	chr7	1718682	A	chr7	1735854	C	chr7	1763085	C	chr7	1770459	C	chr7	1769592
2_14312	+	T/C	T	Vu11	39941931	T	chr11	35321415	T	chr11	33112204	T	chr11	34489922	T	chr11	35236120	T	chr11	34009524	C	chr11	36131521
2_14314	-	A/C	G	Vu03	4734234	G	chr3	4500833	T	chr3	4510171	G	chr3	4528108	G	chr3	4659620	T	chr3	4525323	T	chr3	4589998
2_14315	-	T/C	G	Vu03	4733073	G	chr3	4499671	A	chr3	4509008	G	chr3	4526946	G	chr3	4658458	G	chr3	4524228	A	chr3	4588835
2_14316	-	T/C	G	Vu07	51380	A	chr7	31772	A	chr7	26332	G	chr7	26469	A	chr7	26630	A	chr7	29594	G	chr7	31895
2_14317	+	T/G	G	Vu03	43217725	T	chr3	39131295	T	chr3	37901225	T	chr3	37764053	T	chr3	38468535	T	chr3	37478197	T	chr3	39589761
2_14319	-	A/C	T	Vu07	4738469	T	chr7	4544276	T	chr7	4542997	T	chr7	4544843	G	chr7	4580092	G	chr7	4541959	G	chr7	4581494
2_14320	-	T/C	A	Vu04	28992078	A	chr4	24989017	A	chr4	21644489	G	chr4	22341230	A	chr4	24548634	A	chr4	21994627	A	chr4	23539393
2_14321	-	T/C	G	Vu04	1195272	G	chr4	1133912	A	chr4	1130663	A	chr4	1142840	A	chr4	1161625	G	chr4	1154370	A	chr4	1144511
2_14322	-	A/G	T	Vu03	8723639	T	chr3	8328609	T	chr3	8294602	T	chr3	8322917	T	chr3	8505044	C	chr3	8295403	T	chr3	8364057
2_14323	-	T/C	A	Vu03	8721779	A	chr3	8326749	A	chr3	8292742	A	chr3	8321057	A	chr3	8503184	G	chr3	8293545	A	chr3	8362197
2_14324	-	T/C	G	Vu05	2005290	G	chr5	1854846	G	chr5	1841579	G	chr5	1882874	G	chr5	1888425	A	chr5	1846878	A	chr5	1991661
2_14325	-	A/G	C	Vu05	2001697	C	chr5	1851253	C	chr5	1838013	C	chr5	1879281	C	chr5	1884833	T	chr5	1843283	T	chr5	1988066
2_14327	+	T/G	G	Vu03	40956918	G	chr3	36970472	T	chr3	35787181	T	chr3	35612736	G	chr3	36271265	T	chr3	35341595	G	chr3	37437076
2_14328	+	T/G	G	Vu01	3396288	G	chr1	2947449	G	chr1	2972389	G	chr1	2981517	G	chr1	2976760	T	chr1	3028357	G	chr1	2992817
2_14329	+	A/G	G	Vu01	3396929	G	chr1	2948090	G	chr1	2973030	G	chr1	2982158	G	chr1	2977401	A	chr1	3028999	G	chr1	2993458
2_14330	+	T/C	T	Vu10	35629047	T	chr10	30469578	T	chr10	28215136	C	chr10	30065867	T	chr10	30556394	C	chr10	30326228	T	chr10	30346649
2_14331	+	T/C	C	Vu10	35632133	C	chr10	30472664	C	chr10	28218222	T	chr10	30068953	C	chr10	30559480	C	chr10	30329314	C	chr10	30349735
2_14332	-	A/C	T	Vu10	37225971	G	chr10	32011025	T	chr10	29736452	T	chr10	31588650	G	chr10	32073110	T	chr10	31871622	G	chr10	31886808
2_14333	-	A/G	T	Vu10	37225115	C	chr10	32010222	T	chr10	29735596	T	chr10	31587767	C	chr10	32072307	T	chr10	31870765	C	chr10	31886005
2_14334	-	A/G	T	Vu11	35013770	C	chr11	30602367	T	chr11	28399514	C	chr11	29790475	T	chr11	30560040	T	chr11	29300263	T	chr11	31413615
2_14335	-	T/C	G	Vu07	19499779	G	chr7	18145469	A	chr7	17109893	A	chr7	17770570	G	chr7	17807486	G	chr7	17472678	G	chr7	18101308
2_14336	-	T/G	A	Vu07	19499466	C	chr7	18145156	C	chr7	17109580	C	chr7	17770257	A	chr7	17807173	C	chr7	17472365	C	chr7	18100995
2_14337	+	T/C	C	Vu09	29036224	T	chr9	26312554	T	chr9	23649430	T	chr9	24289256	T	chr9	25966017	C	chr9	24158685	T	chr9	26175485
2_14338	+	T/C	C	Vu09	29038851	T	chr9	26315180	C	chr9	23652056	C	chr9	24291884	T	chr9	25968643	C	chr9	24161312	C	chr9	26178113
2_14339	-	T/C	A	Vu08	36216803	A	chr8	32922087	A	chr8	31424150	G	chr8	32308307	G	chr8	32867367	A	chr8	31905577	G	chr8	33271751
2_14340	+	T/G	G	Vu10	25300643	G	chr10	21847995	G	chr10	20418788	G	chr10	21557347	G	chr10	21705876	A	chr10	21680485	G	chr10	21625987
2_14341	-	T/C	A	Vu10	35858109	A	chr10	30689586	A	chr10	28427258	A	chr10	30278493	A	chr10	30774477	A	chr10	30534912	A	chr10	30567407
2_14342	-	A/G	C	Vu10	35857490	C	chr10	30688967	C	chr10	28426639	C	chr10	30277874	C	chr10	30773858	C	chr10	30534293	C	chr10	30566788
2_14343	+	T/C	T	Vu03	1887700	T	chr3	1762542	T	chr3	1777111	T	chr3	1777796	T	chr3	1924670	C	chr3	1786779	T	chr3	1828474
2_14344	+	A/C	A	Vu02	31233040	A	chr2	28191826	A	chr2	26679922	A	chr2	27227426	A	chr2	27726994	A	chr2	27178652	A	chr2	28324386
2_14345	+	A/G	G	Vu02	31234822	G	chr2	28193608	G	chr2	26681704	G	chr2	27229208	G	chr2	27728776	G	chr2	27180434	G	chr2	28326168
2_14347	-	A/G	T	Vu04	3483218	T	chr4	3364526	T	chr4	3196729	C	chr4	3233572	T	chr4	3287905	T	chr4	3334646	T	chr4	3371079
2_14349	-	T/G	C	Vu03	11331496	C	chr3	10616635	C	chr3	10581059	C	chr3	10568176	C	chr3	10806444	A	chr3	10554865	C	chr3	10671498
2_14350	-	A/G	C	Vu03	11328780	C	chr3	10613919	C	chr3	10578343	C	chr3	10565460	C	chr3	10803728	T	chr3	10552153	C	chr3	10668782
2_14352	+	A/G	A	Vu05	11841080	A	chr5	11005523	G	chr5	10835724	G	chr5	11089080	G	chr5	10868916	G	chr5	10839588	A	chr5	11268199
2_14354	+	T/C	C	Vu04	1174255	C	chr4	1112874	C	chr4	1109586	C	chr4	1121754	C	chr4	1140553	T	chr4	1130787	C	chr4	1123439
2_14357	+	T/C	T	Vu08	1957485	C	chr8	1846491	T	chr8	1721550	T	chr8	1723275	T	chr8	1794811	C	chr8	1730600	T	chr8	1767125
2_14358	+	A/G	A	Vu10	34240565	A	chr10	29681589	A	chr10	27652869	G	chr10	29118872	A	chr10	29358762	A	chr10	29342622	A	chr10	29482443
2_14359	-	A/G	T	Vu11	33138303	G	chr11	26832413	C	chr11	26676309	C	chr11	28067147	C	chr11	28754848	T	chr11	27579188	C	chr11	29587972
2_14360	-	A/G	C	Vu11	33137844	A	chr11	26832872	T	chr11	26675850	T	chr11	28066688	T	chr11	28754389	C	chr11	27578729	T	chr11	29587513
2_14361	+	T/G	T	Vu07	4551675	T	chr7	4365815	G	chr7	4337679	T	chr7	4370135	G	chr7	4372813	T	chr7	4377871	T	chr7	4370769
2_14362	+	A/G	A	Vu07	4552357	A	chr7	4366497	G	chr7	4338361	A	chr7	4370817	G	chr7	4373495	A	chr7	4378553	A	chr7	4371451
2_14363	-	T/C	G	Vu11	4673257	A	chr11	4196961	A	chr11	4185842	A	chr11	4073444	A	chr11	4121056	G	chr11	4269542	A	chr11	4251246
2_14364	-	A/G	T	Vu11	4677463	C	chr11	4201168	C	chr11	4190049	C	chr11	4077881	C	chr11	4125263	T	chr11	4273748	C	chr11	4255453
2_14365	+	A/G	A	Vu11	23041353	A	chr11	19643800	C	chr11	17748818	C	chr11	18751039	A	chr11	19216526	A	chr11	18430256	A	chr11	20413604
2_14366	+	A/G	G	Vu11	23042560	--	NA	NA	T	chr11	17747615	T	chr11	18749835	--	NA	NA	G	chr11	18431463	--	NA	NA
2_14367	-	T/C	A	Vu04	511533	A	chr4	466705	A	chr4	471727	G	chr4	478823	A	chr4	491314	G	chr4	489275	A	chr4	466163
2_14368	-	A/G	C	Vu04	510984	C	chr4	466156	C	chr4	471178	T	chr4	478274	C	chr4	490765	T	chr4	488726	C	chr4	465614
2_14369	-	A/G	C	Vu07	25159041	C	chr7	23459532	C	chr7	22323398	C	chr7	23021048	T	chr7	23158632	T	chr7	22723398	T	chr7	23375797
2_14370	-	T/C	A	Vu07	25158752	A	chr7	23459243	A	chr7	22323109	A	chr7	23020759	G	chr7	23158343	G	chr7	22723109	G	chr7	23375508
2_14371	-	A/G	C	Vu05	43019118	C	chr5	39573906	C	chr5	37199124	C	chr5	38577391	C	chr5	39305958	T	chr5	38049810	C	chr5	39915098
2_14372	-	T/G	C	Vu05	43018710	C	chr5	39573498	C	chr5	37198716	A	chr5	38576983	C	chr5	39305550	C	chr5	38049402	C	chr5	39914690
2_14374	-	A/G	T	Vu09	33945713	T	chr9	30989649	C	chr9	28248398	C	chr9	28962196	T	chr9	30658093	T	chr9	28832704	T	chr9	30851642
2_14375	-	A/C	T	Vu10	38791665	T	chr10	33399004	T	chr10	31116861	T	chr10	32970986	G	chr10	33483046	G	chr10	33262999	G	chr10	33288370
2_14376	-	A/G	C	Vu10	38790539	C	chr10	33397878	C	chr10	31115735	C	chr10	32969860	T	chr10	33481921	T	chr10	33261874	T	chr10	33287245
2_14377	+	T/C	T	Vu01	39992687	T	chr1	36153845	C	chr1	34420036	T	chr1	34427342	T	chr1	35346570	T	chr1	34679997	C	chr1	36312422
2_14379	+	A/C	A	Vu08	11744894	C	chr8	10806904	C	chr8	10470601	C	chr8	10783217	C	chr8	10909231	A	chr8	10644915	A	chr8	10960322
2_14380	+	A/G	A	Vu08	11745293	G	chr8	10807303	G	chr8	10471000	G	chr8	10783616	G	chr8	10909630	A	chr8	10645314	A	chr8	10960721
2_14381	-	A/G	T	Vu09	18068818	T	chr9	16962546	A	chr9	15658414	T	chr9	16851751	T	chr9	16872849	T	chr9	16734765	T	chr9	16899201
2_14382	-	A/G	C	Vu03	42285055	T	chr3	38227849	T	chr3	37024903	C	chr3	36873322	T	chr3	37561167	T	chr3	36585872	C	chr3	38693030
2_14383	-	T/C	G	Vu03	42284453	A	chr3	38227247	A	chr3	37024301	G	chr3	36872720	A	chr3	37560565	A	chr3	36585270	G	chr3	38692428
2_14384	-	A/G	T	Vu08	1619354	T	chr8	1468310	T	chr8	1395774	T	chr8	1397699	T	chr8	1463700	T	chr8	1393664	T	chr8	1436808
2_14385	-	T/C	A	Vu08	1618721	A	chr8	1467677	A	chr8	1395141	A	chr8	1397066	A	chr8	1463067	A	chr8	1393031	A	chr8	1436175
2_14386	-	T/G	A	Vu08	1623197	A	chr8	1472154	A	chr8	1399617	A	chr8	1401542	A	chr8	1467545	A	chr8	1397507	A	chr8	1440653
2_14387	-	A/C	T	Vu08	1622396	T	chr8	1471353	T	chr8	1398816	T	chr8	1400741	G	chr8	1466744	T	chr8	1396706	G	chr8	1439852
2_14388	+	A/G	A	Vu07	127944	G	chr7	112630	A	chr7	102354	A	chr7	102212	A	chr7	108245	A	chr7	103209	A	chr7	108735
2_14389	+	A/G	A	Vu11	39579609	A	chr11	34964380	A	chr11	32758864	A	chr11	34132557	A	chr11	34877465	A	chr11	33654413	A	chr11	35773529
2_14391	+	T/C	C	Vu03	21913427	T	chr3	20657178	C	chr3	20469113	C	chr3	20548507	C	chr3	20711386	C	chr3	20529017	T	chr3	20715871
2_14392	+	A/G	G	Vu03	21914411	A	chr3	20658162	G	chr3	20470097	G	chr3	20549491	G	chr3	20712370	G	chr3	20529993	A	chr3	20716855
2_14393	+	T/G	G	Vu11	4397850	T	chr11	3913058	T	chr11	3905648	T	chr11	3821842	T	chr11	3841287	G	chr11	4005949	G	chr11	3970364
2_14394	+	A/G	G	Vu11	4398255	--	NA	NA	--	NA	NA	--	NA	NA	--	NA	NA	G	chr11	4006355	G	chr11	3970770
2_14395	-	A/G	C	Vu10	40615088	T	chr10	35185734	C	chr10	32919794	T	chr10	34763472	T	chr10	35292311	C	chr10	35049819	T	chr10	35100719
2_14396	-	A/C	T	Vu10	40612173	G	chr10	35182819	T	chr10	32916879	G	chr10	34760557	G	chr10	35289396	T	chr10	35046904	G	chr10	35097804
2_14397	+	A/G	G	Vu03	42146066	A	chr3	38098247	G	chr3	36890782	G	chr3	36735462	G	chr3	37427614	G	chr3	36455219	G	chr3	38563626
2_14398	-	A/G	C	Vu06	25644578	T	chr6	23385480	T	chr6	21964995	T	chr6	22780450	C	chr6	23321465	C	chr6	22555108	T	chr6	23131413
2_14399	-	A/C	G	Vu06	25642669	T	chr6	23383584	T	chr6	21963099	T	chr6	22778554	G	chr6	23319555	G	chr6	22553198	T	chr6	23129518
2_14400	-	A/G	T	Vu05	42698479	T	chr5	39264986	T	chr5	36895661	T	chr5	38271631	C	chr5	38998769	T	chr5	37745241	A	chr5	39608523
2_14401	-	A/G	C	Vu03	48543201	C	chr3	44161312	C	chr3	42922369	C	chr3	42796491	C	chr3	43505611	T	chr3	42452506	C	chr3	44607406
2_14402	+	T/C	T	Vu09	38460651	C	chr9	35253978	C	chr9	32517831	T	chr9	33304639	T	chr9	34957914	T	chr9	33057641	T	chr9	35111726
2_14403	-	A/G	C	Vu05	16416829	C	chr5	15108315	T	chr5	14803237	C	chr5	15152168	C	chr5	15019985	C	chr5	14832648	C	chr5	15428651
2_14404	-	A/G	T	Vu05	16416296	T	chr5	15107782	C	chr5	14802704	T	chr5	15151635	T	chr5	15019452	T	chr5	14832115	T	chr5	15428118
2_14405	-	A/G	T	Vu05	1567358	T	chr5	1469063	T	chr5	1451160	C	chr5	1464101	C	chr5	1480867	T	chr5	1380602	T	chr5	1514338
2_14406	-	T/C	A	Vu05	1566811	A	chr5	1468516	A	chr5	1450613	G	chr5	1463554	G	chr5	1480320	G	chr5	1380055	G	chr5	1513791
2_14407	+	T/C	C	Vu05	47426092	T	chr5	43744520	C	chr5	41384044	C	chr5	42800060	C	chr5	43534580	C	chr5	42212913	C	chr5	44133177
2_14408	+	A/C	A	Vu05	47428741	A	chr5	43747170	C	chr5	41386698	A	chr5	42802710	A	chr5	43537230	A	chr5	42215563	A	chr5	44135827
2_14409	-	T/C	A	Vu05	4816976	A	chr5	4649142	G	chr5	4574638	A	chr5	4582819	A	chr5	4647103	G	chr5	4476615	A	chr5	4760366
2_14410	+	T/C	C	Vu06	30978717	C	chr6	28474599	C	chr6	27038357	T	chr6	27861160	T	chr6	28500379	C	chr6	27624943	T	chr6	28263788
2_14411	+	T/C	C	Vu06	30979383	C	chr6	28475265	C	chr6	27039023	T	chr6	27861826	T	chr6	28501045	C	chr6	27625609	T	chr6	28264454
2_14412	+	T/G	T	Vu09	39050077	T	chr9	35826248	T	chr9	33090594	G	chr9	33880489	T	chr9	35539307	T	chr9	33636508	T	chr9	35694407
2_14413	-	T/G	C	Vu08	34451521	C	chr8	31262662	C	chr8	29757443	C	chr8	30708705	C	chr8	31083809	C	chr8	30216995	C	chr8	31629332
2_14414	-	A/C	T	Vu08	34450474	T	chr8	31261615	T	chr8	29756396	T	chr8	30707658	T	chr8	31082762	T	chr8	30215949	T	chr8	31628285
2_14415	X	A/G	C	Vu10	31330334	C	chr10	27144224	--	NA	NA	C	ScHs1Ai_6259	750	--	NA	NA	C	chr10	26766292	C	chr10	26872055
2_14416	X	A/C	A	Vu10	31341971	T	chr10	27143890	--	NA	NA	T	ScHs1Ai_6259	416	--	NA	NA	G	chr10	26765953	T	chr10	26871721
2_14417	+	T/G	T	Vu03	59355296	T	chr3	54359712	T	chr3	52930624	T	chr3	52835568	T	chr3	53718080	T	chr3	52642750	T	chr3	54895143
2_14418	+	T/C	C	Vu03	59357430	C	chr3	54361846	C	chr3	52932758	C	chr3	52837702	C	chr3	53720214	C	chr3	52644884	C	chr3	54897277
2_14419	+	T/C	T	Vu03	36752099	A	chr3	35786100	A	chr3	34625734	G	chr3	34434996	A	chr3	35086980	A	chr3	34179565	A	chr3	36244616
2_14420	-	A/G	T	Vu01	32544183	T	chr1	28981765	T	chr1	27276042	C	chr1	27085740	T	chr1	28141146	T	chr1	27527603	T	chr1	29114204
2_14421	-	T/G	A	Vu11	36917669	A	chr11	32435936	A	chr11	30218896	A	chr11	31602536	A	chr11	32355697	C	chr11	31125864	A	chr11	33222328
2_14422	+	T/C	C	Vu10	35556743	C	chr10	30404517	C	chr10	28150853	T	chr10	29999380	C	chr10	30492331	C	chr10	30261965	C	chr10	30280627
2_14423	+	T/C	C	Vu10	35557054	C	chr10	30404828	C	chr10	28151164	T	chr10	29999691	C	chr10	30492642	C	chr10	30262276	C	chr10	30280938
2_14424	-	A/G	C	Vu09	7247975	C	chr9	6904653	C	chr9	6920613	C	chr9	6942229	T	chr9	6994462	T	chr9	6961384	C	chr9	6938458
2_14425	+	A/C	A	Vu06	30629070	C	chr6	28100140	A	chr6	26690700	A	chr6	27519950	A	chr6	28149773	C	chr6	27248037	C	chr6	27889922
2_14426	+	A/G	G	Vu06	30631477	A	chr6	28102547	G	chr6	26693107	G	chr6	27522357	G	chr6	28152180	A	chr6	27250444	A	chr6	27892329
2_14427	-	T/C	G	Vu02	25901576	A	chr2	22982629	A	chr2	21453790	A	chr2	22015070	A	chr2	22513177	G	chr2	21933580	G	chr2	23058903
2_14428	-	T/C	A	Vu02	25899683	G	chr2	22980765	G	chr2	21451926	G	chr2	22013206	G	chr2	22511313	G	chr2	21931686	G	chr2	23057010
2_14429	-	A/G	T	Vu03	6353710	C	chr3	6086935	T	chr3	6075123	T	chr3	6098279	T	chr3	6232047	T	chr3	6066550	T	chr3	6131305
2_14430	-	A/C	T	Vu03	6353452	T	chr3	6086677	T	chr3	6074865	T	chr3	6098021	T	chr3	6231789	G	chr3	6066292	T	chr3	6131047
2_14431	-	A/G	C	Vu08	35746941	C	chr8	32453120	C	chr8	30956541	C	chr8	31878121	C	chr8	32415378	C	chr8	31442054	C	chr8	32822238
2_14432	-	A/C	T	Vu08	35744524	T	chr8	32450703	T	chr8	30954124	T	chr8	31875704	T	chr8	32412961	T	chr8	31439637	T	chr8	32819821
2_14433	-	T/C	G	Vu06	18190521	G	chr6	16234821	G	chr6	14858497	G	chr6	15712162	A	chr6	16141426	A	chr6	15426240	A	chr6	16017644
2_14434	-	T/G	C	Vu06	18189943	C	chr6	16234243	C	chr6	14857919	C	chr6	15711584	A	chr6	16140848	A	chr6	15425662	A	chr6	16017066
2_14435	-	A/C	T	Vu08	36041373	G	chr8	32745818	G	chr8	31250145	G	chr8	32132513	T	chr8	32707735	G	chr8	31733644	T	chr8	33111758
2_14436	-	A/G	T	Vu08	36041087	T	chr8	32745532	T	chr8	31249859	T	chr8	32132227	T	chr8	32707449	T	chr8	31733358	T	chr8	33111472
2_14437	-	T/C	A	Vu08	36046490	A	chr8	32750659	A	chr8	31254990	A	chr8	32137370	A	chr8	32712480	A	chr8	31738466	A	chr8	33116515
2_14438	-	A/C	G	Vu08	36045934	T	chr8	32750103	T	chr8	31254434	T	chr8	32136814	G	chr8	32711924	T	chr8	31737910	G	chr8	33115959
2_14440	+	A/G	A	Vu06	27089433	A	chr6	24778473	A	chr6	23364297	A	chr6	24185129	A	chr6	24772070	G	chr6	23965549	G	chr6	24536160
2_14441	-	T/G	C	Vu09	37280233	C	chr9	34114395	C	chr9	31389893	C	chr9	32179951	C	chr9	33826600	C	chr9	31934874	C	chr9	33982387
2_14442	-	T/C	G	Vu08	35679336	G	chr8	32385750	G	chr8	30889057	G	chr8	31810556	G	chr8	32347751	G	chr8	31374424	G	chr8	32754620
2_14443	-	T/C	A	Vu08	35677762	A	chr8	32384176	A	chr8	30887483	A	chr8	31808982	A	chr8	32346177	A	chr8	31372850	A	chr8	32753046
2_14444	+	T/C	T	Vu03	59061163	T	chr3	54072782	T	chr3	52652796	C	chr3	52581115	T	chr3	53446753	T	chr3	52358736	T	chr3	54608932
2_14445	+	T/G	G	Vu03	59064088	G	chr3	54075707	G	chr3	52655721	T	chr3	52584041	G	chr3	53449678	G	chr3	52361661	G	chr3	54611857
2_14446	-	T/G	A	Vu03	9677395	A	chr3	9022749	C	chr3	8985140	C	chr3	8995846	A	chr3	9186064	A	chr3	8967851	A	chr3	9051576
2_14447	-	T/C	A	Vu03	9673752	A	chr3	9019106	G	chr3	8981492	G	chr3	8992198	A	chr3	9182421	A	chr3	8964208	A	chr3	9047933
2_14448	-	A/G	T	Vu07	24959512	C	chr7	23277133	C	chr7	22141279	T	chr7	22830780	C	chr7	22981436	C	chr7	22547731	C	chr7	23191385
2_14449	-	T/C	A	Vu07	24959248	G	chr7	23276869	G	chr7	22141015	A	chr7	22830516	G	chr7	22981172	G	chr7	22547467	G	chr7	23191121
2_14450	+	A/G	G	Vu05	39754613	G	chr5	36431790	G	chr5	34083130	G	chr5	35467253	G	chr5	36198121	A	chr5	34902134	G	chr5	36823005
2_14451	+	A/G	A	Vu05	39754999	A	chr5	36432176	A	chr5	34083517	A	chr5	35467639	A	chr5	36198507	G	chr5	34902520	A	chr5	36823391
2_14453	-	A/G	T	Vu03	1384199	C	chr3	1289596	C	chr3	1297892	C	chr3	1304072	C	chr3	1444298	T	chr3	1296933	C	chr3	1348303
2_14454	+	A/G	G	Vu11	841389	G	chr11	880274	G	chr11	746115	G	chr11	744728	G	chr11	860779	A	chr11	752591	G	chr11	759098
2_14455	+	A/G	G	Vu11	842324	A	chr11	881208	A	chr11	747049	A	chr11	745662	G	chr11	861713	G	chr11	753525	G	chr11	760032
2_14457	+	T/G	T	Vu03	3639051	T	chr3	3428674	G	chr3	3433383	T	chr3	3456074	T	chr3	3589356	G	chr3	3443149	T	chr3	3504633
2_14458	+	A/C	C	Vu03	3633287	C	chr3	3422910	A	chr3	3427619	C	chr3	3450310	C	chr3	3583592	A	chr3	3437385	C	chr3	3498869
2_14459	+	T/C	C	Vu09	34763611	C	chr9	31712603	G	chr9	28973837	C	chr9	29670855	C	chr9	31440965	C	chr9	29562850	T	chr9	31592004
2_14460	+	T/C	T	Vu09	34765416	T	chr9	31714408	A	chr9	28972032	T	chr9	29672660	C	chr9	31442770	T	chr9	29564655	C	chr9	31593809
2_14461	+	T/C	T	Vu05	33693379	T	chr5	30725407	T	chr5	28284249	T	chr5	29769900	C	chr5	30433440	T	chr5	29013978	C	chr5	31168109
2_14462	+	T/G	T	Vu05	33696138	T	chr5	30728166	T	chr5	28287008	T	chr5	29772659	G	chr5	30436212	T	chr5	29016737	G	chr5	31170887
2_14463	-	T/C	G	Vu03	2747495	A	chr3	2603184	G	chr3	2612815	G	chr3	2619509	G	chr3	2762222	G	chr3	2625893	G	chr3	2668969
2_14464	+	A/C	C	Vu09	41270428	A	chr9	37930360	C	chr9	35193452	C	chr9	35992668	C	chr9	37646259	C	chr9	35746043	C	chr9	37806398
2_14465	+	A/C	A	Vu03	55553875	C	chr3	50711231	A	chr3	49389587	C	chr3	49314678	A	chr3	50130674	A	chr3	48990294	A	chr3	51272560
2_14467	-	A/G	T	Vu09	32671012	T	chr9	29796932	T	chr9	27076352	T	chr9	27757494	C	chr9	29466048	C	chr9	27653577	C	chr9	29663763
2_14468	-	A/G	T	Vu09	32670757	T	chr9	29796677	T	chr9	27076097	T	chr9	27757239	C	chr9	29465793	C	chr9	27653322	C	chr9	29663508
2_14469	+	T/C	C	Vu03	11791567	C	chr3	11074109	C	chr3	11033453	C	chr3	11023781	C	chr3	11255763	T	chr3	11050613	C	chr3	11121764
2_14470	+	T/G	T	Vu03	11791999	T	chr3	11074541	T	chr3	11033885	T	chr3	11024213	T	chr3	11256195	G	chr3	11051045	T	chr3	11122196
2_14471	+	T/C	T	Vu11	30102044	C	chr11	25983458	T	chr11	23756311	C	chr11	25185016	T	chr11	25835779	T	chr11	24716532	C	chr11	26627665
2_14472	+	T/G	G	Vu11	30103836	T	chr11	25985248	G	chr11	23758104	T	chr11	25186806	G	chr11	25837571	G	chr11	24718324	T	chr11	26629455
2_14473	+	A/G	A	Vu03	56819255	G	chr3	51919947	G	chr3	50578429	G	chr3	50512387	A	chr3	51275961	G	chr3	50187921	A	chr3	52436211
2_14474	+	A/G	G	Vu03	56820194	A	chr3	51920874	A	chr3	50579362	A	chr3	50513317	G	chr3	51276900	A	chr3	50188851	G	chr3	52437150
2_14475	+	A/G	A	Vu02	33849549	A	chr2	30666802	A	chr2	29133251	A	chr2	29733009	A	chr2	30209040	G	chr2	29609177	G	chr2	30772504
2_14476	-	T/C	G	Vu09	28749858	G	chr9	26035476	G	chr9	23383491	G	chr9	24012792	G	chr9	25694733	A	chr9	23881282	G	chr9	25906057
2_14477	-	T/G	C	Vu09	28748399	C	chr9	26034017	A	chr9	23382032	C	chr9	24011333	A	chr9	25693274	C	chr9	23879823	C	chr9	25904598
2_14478	-	A/C	G	Vu03	19887626	G	chr3	18753586	G	chr3	18528263	G	chr3	18591900	G	chr3	18860211	T	chr3	18697860	G	chr3	18744278
2_14480	-	A/G	T	Vu06	27199725	G	chr6	24830323	T	chr6	23474425	T	chr6	24294232	T	chr6	24883859	G	chr6	24013904	G	chr6	24588866
2_14481	-	T/C	G	Vu06	27199427	T	chr6	24830621	G	chr6	23474127	G	chr6	24293934	G	chr6	24883561	T	chr6	24014202	T	chr6	24589164
2_14482	+	A/G	A	Vu09	7927754	G	chr9	7562001	A	chr9	7586362	G	chr9	7595047	A	chr9	7659342	A	chr9	7633043	G	chr9	7595663
2_14483	-	T/G	A	Vu08	31465792	C	chr8	28483659	A	chr8	26965822	A	chr8	27942360	C	chr8	28285094	C	chr8	27435027	C	chr8	28859300
2_14484	-	T/C	A	Vu08	31464999	G	chr8	28482866	A	chr8	26965029	A	chr8	27941567	G	chr8	28284301	G	chr8	27434234	G	chr8	28858507
2_14485	-	A/G	C	Vu09	1595555	T	chr9	1514487	C	chr9	1544428	T	chr9	1545999	C	chr9	1565029	C	chr9	1541435	C	chr9	1550299
2_14486	-	A/C	G	Vu09	1595239	T	chr9	1514171	G	chr9	1544112	T	chr9	1545683	G	chr9	1564713	G	chr9	1541119	G	chr9	1549983
2_14487	-	A/G	T	Vu08	34545148	C	chr8	31355377	T	chr8	29849627	T	chr8	30801176	C	chr8	31176368	T	chr8	30307937	C	chr8	31722336
2_14488	-	A/G	C	Vu08	34544843	C	chr8	31355071	C	chr8	29849322	T	chr8	30800871	C	chr8	31176062	C	chr8	30307632	C	chr8	31722030
2_14489	-	A/C	G	Vu08	34543397	T	chr8	31353623	G	chr8	29847875	T	chr8	30799423	T	chr8	31174611	G	chr8	30306185	T	chr8	31720582
2_14490	-	A/G	C	Vu08	34542897	T	chr8	31353123	C	chr8	29847375	T	chr8	30798923	T	chr8	31174111	C	chr8	30305685	T	chr8	31720082
2_14491	+	A/C	C	Vu09	34476229	C	chr9	31433264	C	chr9	28694847	C	chr9	29398525	C	chr9	31160894	C	chr9	29289755	C	chr9	31313159
2_14492	+	T/C	T	Vu03	59271690	T	chr3	54276077	C	chr3	52847129	T	chr3	52751950	T	chr3	53634838	T	chr3	52559277	T	chr3	54811516
2_14493	+	A/G	G	Vu03	59272026	G	chr3	54276413	A	chr3	52847465	G	chr3	52752286	G	chr3	53635174	G	chr3	52559613	G	chr3	54811852
2_14494	-	T/G	A	Vu06	29243271	A	chr6	26785909	C	chr6	25417250	A	chr6	26211426	T	chr6	27465506	C	chr6	25981937	G	chr6	27235076
2_14495	+	T/C	C	Vu05	46715626	C	chr5	43037823	T	chr5	40645620	C	chr5	42066740	C	chr5	42805805	T	chr5	41515063	C	chr5	43433533
2_14496	+	T/C	C	Vu05	46717280	C	chr5	43039477	C	chr5	40647274	C	chr5	42068394	C	chr5	42807459	C	chr5	41516717	C	chr5	43435187
2_14497	+	T/C	C	Vu05	46710379	C	chr5	43032575	T	chr5	40640356	C	chr5	42061498	C	chr5	42800559	C	chr5	41509823	C	chr5	43428287
2_14498	+	A/C	A	Vu05	46711031	A	chr5	43033227	C	chr5	40641008	A	chr5	42062150	A	chr5	42801211	A	chr5	41510475	A	chr5	43428939
2_14499	-	T/C	A	Vu11	37078651	G	chr11	32591900	G	chr11	30378805	G	chr11	31754347	A	chr11	32517590	A	chr11	31285502	G	chr11	33383277
2_14500	+	A/G	A	Vu05	43805778	A	chr5	40253110	G	chr5	37883998	A	chr5	39283801	A	chr5	40021946	A	chr5	38753282	G	chr5	40636759
2_14502	+	T/C	T	Vu03	25267664	T	chr3	23806228	T	chr3	23536708	T	chr3	23681476	T	chr3	23999738	T	chr3	23635600	T	chr3	23891364
2_14503	+	T/G	T	Vu03	25271974	T	chr3	23810538	T	chr3	23541018	T	chr3	23685786	T	chr3	24004048	T	chr3	23639910	T	chr3	23895674
2_14504	-	A/G	C	Vu08	26170611	T	chr8	23470120	T	chr8	21901896	C	chr8	22885080	T	chr8	23244668	T	chr8	22330134	T	chr8	23801003
2_14505	-	A/G	T	Vu08	26170011	C	chr8	23469520	C	chr8	21901296	T	chr8	22884480	C	chr8	23244068	C	chr8	22329534	C	chr8	23800403
2_14506	-	A/G	T	Vu09	41374109	C	chr9	38026608	T	chr9	35291454	C	chr9	36091569	C	chr9	37744230	T	chr9	35844091	T	chr9	37903872
2_14507	-	T/C	G	Vu09	41372038	A	chr9	38024537	G	chr9	35289383	A	chr9	36089498	A	chr9	37742159	G	chr9	35842020	G	chr9	37901801
2_14508	-	A/G	T	Vu10	39365357	C	chr10	33956828	T	chr10	31683197	T	chr10	33524915	T	chr10	34058299	T	chr10	33818907	C	chr10	33866174
2_14509	-	A/C	G	Vu10	39364815	T	chr10	33956286	G	chr10	31682655	G	chr10	33524373	G	chr10	34057757	G	chr10	33818365	T	chr10	33865632
2_14510	-	A/G	T	Vu02	1020779	T	chr2	786382	T	chr2	890850	T	chr2	919211	T	chr2	806154	C	chr2	797938	T	chr2	781998
2_14511	-	T/G	C	Vu02	1020070	C	chr2	785673	C	chr2	890141	C	chr2	918502	C	chr2	805445	A	chr2	797229	C	chr2	781289
2_14512	-	T/C	G	Vu03	914940	G	chr3	852876	A	chr3	880485	G	chr3	878124	A	chr3	1010573	G	chr3	886397	A	chr3	902101
2_14515	+	A/G	A	Vu05	38862932	A	chr5	35576817	A	chr5	33216016	A	chr5	34611907	A	chr5	35340115	G	chr5	33869073	A	chr5	35963682
2_14516	+	T/C	C	Vu02	18384958	T	chr2	15878233	T	chr2	14386579	C	chr2	14947360	C	chr2	15413893	T	chr2	14775238	C	chr2	15891882
2_14517	-	A/C	T	Vu02	31711551	T	chr2	28650617	T	chr2	27138509	G	chr2	27698060	T	chr2	28184280	T	chr2	27634756	T	chr2	28785335
2_14518	-	A/G	C	Vu02	31711098	T	chr2	28650164	T	chr2	27138056	C	chr2	27697608	T	chr2	28183827	C	chr2	27634303	T	chr2	28784882
2_14519	-	A/C	T	Vu10	39835558	T	chr10	34421360	G	chr10	32150761	G	chr10	33993479	T	chr10	34525570	T	chr10	34286661	T	chr10	34327428
2_14520	-	A/G	C	Vu10	39835205	C	chr10	34421007	T	chr10	32150408	T	chr10	33993126	C	chr10	34525217	C	chr10	34286308	C	chr10	34327075
2_14521	-	T/C	A	Vu08	37232293	G	chr8	33858534	G	chr8	32354536	A	chr8	33282551	G	chr8	33872589	G	chr8	32848325	G	chr8	34328216
2_14523	-	T/C	G	Vu08	37230134	A	chr8	33856341	A	chr8	32352343	G	chr8	33280359	G	chr8	33870395	G	chr8	32846131	G	chr8	34326022
2_14524	-	T/C	A	Vu08	37229297	G	chr8	33855502	G	chr8	32351504	A	chr8	33279521	G	chr8	33869557	G	chr8	32845293	G	chr8	34325184
2_14525	-	A/C	G	Vu09	30795602	G	chr9	28040529	T	chr9	25332852	T	chr9	26000124	T	chr9	27708415	T	chr9	25904256	G	chr9	27884992
2_14526	-	T/G	A	Vu09	30794465	A	chr9	28039392	A	chr9	25331715	A	chr9	25998987	A	chr9	27707278	A	chr9	25903119	A	chr9	27883855
2_14527	-	T/C	G	Vu08	3106322	G	chr8	2961347	G	chr8	2825759	G	chr8	2839619	G	chr8	2924927	A	chr8	2867995	G	chr8	2894393
2_14528	-	T/C	A	Vu08	3106063	A	chr8	2961088	A	chr8	2825500	A	chr8	2839360	A	chr8	2924668	G	chr8	2867736	A	chr8	2894134
2_14529	+	T/G	T	Vu05	4665676	G	chr5	4491656	T	chr5	4423804	T	chr5	4425154	G	chr5	4489554	T	chr5	4323306	G	chr5	4602447
2_14530	+	A/G	G	Vu05	4666079	G	chr5	4492058	G	chr5	4424205	G	chr5	4425557	G	chr5	4489956	A	chr5	4323706	G	chr5	4602849
2_14531	+	A/G	A	Vu06	13772330	A	chr6	12318347	A	chr6	11541179	A	chr6	12004459	A	chr6	12193922	A	chr6	11513635	G	chr6	12231089
2_14532	+	T/C	T	Vu06	13772685	C	chr6	12318702	C	chr6	11541534	C	chr6	12004814	C	chr6	12194277	C	chr6	11513990	C	chr6	12231444
2_14533	-	A/G	T	Vu07	39053978	C	chr7	36615251	C	chr7	35365249	C	chr7	36142203	C	chr7	36269724	T	chr7	35804026	C	chr7	36521521
2_14534	-	T/G	A	Vu07	39053661	C	chr7	36614934	C	chr7	35364932	C	chr7	36141886	C	chr7	36269407	A	chr7	35803709	C	chr7	36521204
2_14535	+	A/G	A	Vu04	40588819	A	chr4	34503626	A	chr4	30982878	G	chr4	31700857	A	chr4	33884845	A	chr4	31444359	A	chr4	33165686
2_14536	+	A/G	A	Vu04	40589720	A	chr4	34504527	A	chr4	30983779	G	chr4	31701756	A	chr4	33885746	A	chr4	31445260	A	chr4	33166587
2_14537	-	T/C	G	Vu11	37164694	G	chr11	32663836	G	chr11	30452166	G	chr11	31825200	A	chr11	32588751	A	chr11	31353991	G	chr11	33455206
2_14538	-	T/C	A	Vu08	30310505	A	chr8	27401098	G	chr8	25887990	A	chr8	26855320	G	chr8	27213667	A	chr8	26317262	G	chr8	27766613
2_14539	-	A/C	T	Vu08	30309862	T	chr8	27400455	G	chr8	25887347	T	chr8	26854677	G	chr8	27213024	T	chr8	26316619	G	chr8	27765970
2_14540	-	A/G	T	Vu04	39509067	T	chr4	33458707	A	chr4	29949010	T	chr4	30666743	T	chr4	32858451	T	chr4	30401637	T	chr4	32136823
2_14541	-	T/G	A	Vu04	39508817	A	chr4	33458457	T	chr4	29949260	A	chr4	30666493	A	chr4	32858201	A	chr4	30401387	A	chr4	32136573
2_14542	+	A/C	C	Vu05	46648439	C	chr5	42970633	C	chr5	40580143	C	chr5	42000557	C	chr5	42738546	C	chr5	41447837	C	chr5	43366306
2_14543	+	T/G	G	Vu05	46648966	G	chr5	42971160	G	chr5	40580670	T	chr5	42001081	G	chr5	42739073	G	chr5	41448364	G	chr5	43366833
2_14544	-	A/G	C	Vu04	36926066	C	chr4	31345112	T	chr4	27750664	C	chr4	28546123	C	chr4	30700626	T	chr4	28327370	T	chr4	30075643
2_14545	-	A/G	T	Vu04	36925390	T	chr4	31344426	T	chr4	27748891	T	chr4	28545437	T	chr4	30699940	T	chr4	28326347	T	chr4	30074492
2_14546	+	A/G	A	Vu10	40835473	A	chr10	35399545	A	chr10	33133136	A	chr10	34978770	A	chr10	35506906	A	chr10	35262380	A	chr10	35315283
2_14547	+	T/C	T	Vu07	31004579	C	chr7	28791341	T	chr7	27584699	T	chr7	28335277	C	chr7	28435389	C	chr7	28043465	C	chr7	28698669
2_14548	+	T/C	C	Vu07	31008998	T	chr7	28795801	C	chr7	27589119	C	chr7	28339697	T	chr7	28439841	T	chr7	28047917	T	chr7	28703119
2_14549	-	T/C	A	Vu07	30402455	A	chr7	28240048	A	chr7	27031107	A	chr7	27787125	A	chr7	27874624	A	chr7	27470073	A	chr7	28137942
2_14550	-	T/C	A	Vu03	20101072	A	chr3	18962218	A	chr3	18736751	A	chr3	18800675	A	chr3	19064309	G	chr3	18900906	A	chr3	18948046
2_14551	-	T/C	A	Vu03	20099000	A	chr3	18960160	A	chr3	18734693	A	chr3	18798603	A	chr3	19062237	G	chr3	18898833	A	chr3	18945974
2_14552	-	A/C	G	Vu04	34487343	T	chr4	29384089	G	chr4	25854886	T	chr4	26609831	T	chr4	28702636	G	chr4	26281142	T	chr4	27979802
2_14553	-	A/G	T	Vu04	34486988	C	chr4	29383734	T	chr4	25854531	C	chr4	26609476	C	chr4	28702281	T	chr4	26280787	C	chr4	27979447
2_14554	+	T/C	T	Vu04	589791	T	chr4	544789	T	chr4	548146	T	chr4	557050	T	chr4	569435	T	chr4	564157	T	chr4	544240
2_14555	+	A/G	A	Vu04	590084	A	chr4	545082	A	chr4	548439	A	chr4	557343	A	chr4	569728	G	chr4	564450	A	chr4	544533
2_14556	-	T/G	A	Vu08	8921760	C	chr8	8163728	A	chr8	7844404	C	chr8	8144648	A	chr8	8213149	A	chr8	7971110	C	chr8	8203544
2_14557	-	A/C	T	Vu10	41182340	G	chr10	35717704	T	chr10	33457501	T	chr10	35303648	T	chr10	35834329	G	chr10	35585206	G	chr10	35641229
2_14558	-	A/G	C	Vu10	41181147	T	chr10	35716511	C	chr10	33456308	C	chr10	35302455	C	chr10	35833136	T	chr10	35584013	T	chr10	35640036
2_14559	-	T/C	A	Vu02	17507624	G	chr2	15047892	G	chr2	13541517	G	chr2	14132191	G	chr2	14587604	A	chr2	13960518	G	chr2	15065966
2_14560	-	A/G	C	Vu02	17507096	T	chr2	15047364	C	chr2	13540989	T	chr2	14131663	T	chr2	14587076	C	chr2	13959990	T	chr2	15065438
2_14561	+	T/C	T	Vu07	34101245	T	chr7	31819994	T	chr7	30594546	T	chr7	31334370	C	chr7	31483861	G	chr7	30989634	T	chr7	31738510
2_14562	+	T/C	C	Vu09	39029813	C	chr9	35805976	C	chr9	33070316	C	chr9	33860334	C	chr9	35519033	C	chr9	33616226	C	chr9	35674129
2_14563	+	T/C	T	Vu07	794300	T	chr7	759148	C	chr7	739919	T	chr7	746386	C	chr7	757206	C	chr7	787614	C	chr7	760540
2_14564	+	A/C	A	Vu07	795680	C	chr7	760530	A	chr7	741300	A	chr7	747766	A	chr7	758587	A	chr7	788995	A	chr7	761921
2_14565	-	A/G	T	Vu04	28330310	T	chr4	24372165	C	chr4	20841770	T	chr4	21707354	T	chr4	23921539	C	chr4	21340021	T	chr4	22906251
2_14566	-	T/C	A	Vu04	28329816	A	chr4	24371671	A	chr4	20841276	A	chr4	21706860	A	chr4	23921045	G	chr4	21339527	A	chr4	22905757
2_14567	+	T/C	T	Vu11	16236217	C	chr11	14638928	A	chr11	14892527	C	chr11	14219219	A	chr11	14858741	T	chr11	14368482	A	chr11	15343389
2_14568	+	T/C	C	Vu11	16236761	T	chr11	14639472	G	chr11	14891983	T	chr11	14219763	G	chr11	14858197	C	chr11	14369026	G	chr11	15342845
2_14570	+	T/C	C	Vu11	16238042	T	chr11	14640752	G	chr11	14890702	T	chr11	14221043	G	chr11	14856916	C	chr11	14370307	G	chr11	15341564
2_14571	+	A/C	A	Vu11	16239068	C	chr11	14641778	T	chr11	14889676	C	chr11	14222069	T	chr11	14855890	A	chr11	14371333	T	chr11	15340538
2_14572	+	T/C	T	Vu01	39455526	C	chr1	35624138	T	chr1	33889087	C	chr1	33892299	T	chr1	34812468	T	chr1	34145822	T	chr1	35775357
2_14573	+	A/G	A	Vu07	37473581	A	chr7	35097140	A	chr7	33849313	A	chr7	34628266	A	chr7	34764244	G	chr7	34274523	A	chr7	34996111
2_14574	-	T/C	A	Vu05	30740565	G	chr5	27965255	G	chr5	25650878	A	chr5	27050088	A	chr5	27617859	A	chr5	26329264	G	chr5	28396894
2_14575	-	A/G	C	Vu11	39050041	C	chr11	34484482	C	chr11	32275200	C	chr11	33646942	T	chr11	34386662	C	chr11	33178061	T	chr11	35281486
2_14576	-	A/G	T	Vu11	39049202	T	chr11	34483643	T	chr11	32274361	T	chr11	33646103	C	chr11	34385822	T	chr11	33177222	C	chr11	35280646
2_14577	-	A/G	C	Vu09	38937806	T	chr9	35715752	C	chr9	32979292	T	chr9	33769573	C	chr9	35427614	C	chr9	33525147	C	chr9	35582527
2_14578	-	A/G	C	Vu09	38937026	T	chr9	35714973	C	chr9	32978512	T	chr9	33768794	C	chr9	35426834	C	chr9	33524367	C	chr9	35581747
2_14579	+	A/C	C	Vu08	1681959	C	chr8	1530806	C	chr8	1458287	C	chr8	1460266	A	chr8	1527967	C	chr8	1456335	A	chr8	1500896
2_14581	+	A/G	G	Vu07	38037276	G	chr7	35644378	G	chr7	34401564	G	chr7	35176821	A	chr7	35298595	A	chr7	34836644	A	chr7	35549055
2_14582	+	A/G	G	Vu07	38038815	G	chr7	35645918	A	chr7	34403088	G	chr7	35178361	A	chr7	35300131	A	chr7	34838182	A	chr7	35550591
2_14584	-	A/G	T	Vu10	36576190	T	chr10	31388006	T	chr10	29108414	C	chr10	30969757	T	chr10	31449370	T	chr10	31248654	T	chr10	31260432
2_14585	+	A/C	C	Vu04	4619510	C	chr4	4332975	C	chr4	4218293	C	chr4	4265863	A	chr4	4300053	C	chr4	4310813	A	chr4	4387136
2_14586	-	T/G	C	Vu03	28131991	A	chr3	26475536	A	chr3	26025352	A	chr3	26364834	C	chr3	26679140	A	chr3	26253805	C	chr3	26585521
2_14587	+	T/C	T	Vu02	28147056	T	chr2	25183923	T	chr2	23681101	T	chr2	24222657	C	chr2	24737929	T	chr2	24153539	T	chr2	25306973
2_14588	+	T/G	T	Vu02	28148487	T	chr2	25185354	T	chr2	23682532	T	chr2	24224088	G	chr2	24739360	G	chr2	24154972	T	chr2	25308404
2_14589	+	T/G	G	Vu07	7020257	T	chr7	6730554	T	chr7	6590173	T	chr7	6805888	T	chr7	6790764	T	chr7	6781359	T	chr7	6731568
2_14590	-	T/G	A	Vu04	3895925	C	chr4	3692941	A	chr4	3538391	A	chr4	3587703	A	chr4	3632905	A	chr4	3683923	A	chr4	3715482
2_14591	-	T/C	A	Vu04	3893049	G	chr4	3690061	A	chr4	3535516	A	chr4	3584829	A	chr4	3630031	A	chr4	3681047	A	chr4	3712605
2_14592	+	T/C	T	Vu10	22433553	C	chr10	19200699	C	chr10	17838111	C	chr10	18900255	C	chr10	19046905	T	chr10	18998100	C	chr10	18966075
2_14593	+	T/C	T	Vu05	6051147	T	chr5	5841883	C	chr5	5784280	T	chr5	5779341	T	chr5	5840865	T	chr5	5655073	T	chr5	5960040
2_14594	+	T/C	C	Vu05	6055248	C	chr5	5845984	T	chr5	5788482	C	chr5	5783442	C	chr5	5844966	C	chr5	5659174	C	chr5	5964141
2_14595	+	T/C	C	Vu03	54631294	T	chr3	49880867	C	chr3	48559699	C	chr3	48460375	C	chr3	49304100	C	chr3	48160667	C	chr3	50433290
2_14596	-	A/C	G	Vu06	32571881	T	chr6	30048850	T	chr6	28572799	T	chr6	29405163	T	chr6	30053372	T	chr6	29194024	T	chr6	29819338
2_14597	-	A/G	T	Vu06	32570692	T	chr6	30047661	T	chr6	28571610	T	chr6	29403974	T	chr6	30052183	T	chr6	29192835	T	chr6	29818149
2_14598	+	A/G	G	Vu09	4706708	A	chr9	4492532	A	chr9	4508218	A	chr9	4522335	A	chr9	4584460	A	chr9	4490514	A	chr9	4536685
2_14599	+	A/C	A	Vu09	4707614	C	chr9	4493438	C	chr9	4509124	C	chr9	4523241	C	chr9	4585366	C	chr9	4491420	C	chr9	4537591
2_14600	+	T/G	G	Vu06	31301094	T	chr6	28793725	G	chr6	27345792	G	chr6	28171911	T	chr6	28813414	T	chr6	27941425	T	chr6	28576555
2_14602	+	T/C	T	Vu04	39902157	T	chr4	33840900	T	chr4	30329595	T	chr4	31045417	T	chr4	33226429	T	chr4	30771157	T	chr4	32503739
2_14603	-	A/G	C	Vu04	2473442	C	chr4	2398910	C	chr4	2267910	C	chr4	2302029	T	chr4	2369119	C	chr4	2409205	T	chr4	2379703
2_14604	-	A/G	C	Vu04	2471828	C	chr4	2397295	C	chr4	2266295	C	chr4	2300414	T	chr4	2367503	C	chr4	2407590	T	chr4	2378087
2_14605	-	A/G	T	Vu03	23807207	C	chr3	22442776	T	chr3	22220776	T	chr3	22331051	T	chr3	22612488	T	chr3	22294520	T	chr3	22521858
2_14606	+	A/C	A	Vu07	29895111	A	chr7	27764899	A	chr7	26565689	A	chr7	27314132	A	chr7	27400197	A	chr7	26982000	C	chr7	27662108
2_14607	+	A/G	A	Vu07	29896107	A	chr7	27765896	A	chr7	26566686	A	chr7	27315129	A	chr7	27401194	G	chr7	26982995	A	chr7	27663046
2_14608	+	A/G	A	Vu06	9930337	G	chr6	9024524	T	chr6	8283178	A	chr6	8713362	G	chr6	8943564	G	chr6	8541828	C	chr6	8916509
2_14609	+	T/C	T	Vu06	9931235	C	chr6	9025430	A	chr6	8282281	T	chr6	8714259	C	chr6	8944470	C	chr6	8542734	G	chr6	8915603
2_14610	-	A/G	C	Vu05	45348299	C	chr5	41761687	C	chr5	39390758	C	chr5	40778805	C	chr5	41527111	C	chr5	40252792	C	chr5	42147283
2_14611	-	T/C	A	Vu03	63684495	A	chr3	58543125	A	chr3	57125527	G	chr3	57006689	A	chr3	57928525	A	chr3	56856696	A	chr3	59098664
2_14612	-	T/G	A	Vu03	63683528	A	chr3	58542158	A	chr3	57124560	C	chr3	57005721	A	chr3	57927558	A	chr3	56855729	A	chr3	59097697
2_14613	-	A/C	T	Vu03	63680798	T	chr3	58539428	T	chr3	57121830	G	chr3	57002991	T	chr3	57924828	T	chr3	56852999	T	chr3	59094967
2_14614	-	A/G	C	Vu03	63680015	C	chr3	58538645	C	chr3	57121047	T	chr3	57002208	C	chr3	57924045	C	chr3	56852216	C	chr3	59094184
2_14615	+	T/C	C	Vu07	40648523	T	chr7	38154587	C	chr7	36875051	T	chr7	37642826	C	chr7	37787174	C	chr7	37308614	C	chr7	38025030
2_14616	+	T/C	T	Vu07	40650792	T	chr7	38156856	T	chr7	36877320	T	chr7	37645095	T	chr7	37789443	T	chr7	37310883	T	chr7	38027299
2_14617	+	A/G	A	Vu05	46183398	A	chr5	42518590	A	chr5	40138939	A	chr5	41544838	A	chr5	42289309	A	chr5	41004996	A	chr5	42912140
2_14618	+	T/G	T	Vu05	39195660	T	chr5	35888542	T	chr5	33527235	T	chr5	34924957	T	chr5	35652750	T	chr5	34354702	T	chr5	36276885
2_14619	-	A/G	C	Vu02	26867133	C	chr2	23926038	C	chr2	22396340	C	chr2	22955402	C	chr2	23465030	C	chr2	22885026	C	chr2	24023501
2_14620	-	A/G	C	Vu02	26865816	C	chr2	23924721	C	chr2	22395023	C	chr2	22954085	C	chr2	23463713	C	chr2	22883709	C	chr2	24022184
2_14621	-	A/G	C	Vu09	29789463	T	chr9	27057811	T	chr9	24370994	T	chr9	25034879	T	chr9	26729075	T	chr9	24892384	C	chr9	26922962
2_14622	-	T/C	A	Vu09	29788840	G	chr9	27057201	A	chr9	24370331	G	chr9	25034269	G	chr9	26728465	A	chr9	24891715	A	chr9	26922339
2_14623	+	T/C	T	Vu05	1114630	T	chr5	1048626	G	chr5	1182711	T	chr5	1041670	T	chr5	1063124	T	chr5	1021986	T	chr5	1047097
2_14624	+	A/C	A	Vu05	1115899	A	chr5	1049910	G	chr5	1181442	A	chr5	1042939	A	chr5	1064408	A	chr5	1023254	A	chr5	1048365
2_14625	-	A/G	T	Vu04	30463085	T	chr4	26144603	T	chr4	22681578	T	chr4	23316869	T	chr4	25554797	T	chr4	22966992	T	chr4	24610127
2_14626	-	T/C	G	Vu03	7175724	A	chr3	6895971	A	chr3	6881788	G	chr3	6903957	A	chr3	7076209	A	chr3	6892578	A	chr3	6939669
2_14627	-	T/G	C	Vu01	38819100	A	chr1	34992745	A	chr1	33273282	C	chr1	33071796	A	chr1	34179584	A	chr1	33512755	A	chr1	35152095
2_14628	+	A/G	A	Vu01	23880649	G	chr1	20904333	G	chr1	19277668	G	chr1	19065287	G	chr1	19995004	A	chr1	19507510	G	chr1	21021463
2_14629	+	A/C	C	Vu01	23881424	A	chr1	20905108	A	chr1	19278443	A	chr1	19066062	C	chr1	19995778	C	chr1	19508285	C	chr1	21022237
2_14630	-	A/G	T	Vu03	4883874	T	chr3	4632043	C	chr3	4640286	T	chr3	4672163	C	chr3	4803421	C	chr3	4658313	C	chr3	4720224
2_14631	-	T/C	A	Vu07	36337140	A	chr7	33999665	A	chr7	32767868	A	chr7	33515124	A	chr7	33664715	A	chr7	33181800	A	chr7	33922177
2_14632	-	T/G	A	Vu01	3023225	C	chr1	2610704	A	chr1	2612878	A	chr1	2606804	A	chr1	2619162	A	chr1	2672662	A	chr1	2631257
2_14633	-	T/C	G	Vu01	3022892	G	chr1	2610371	A	chr1	2612545	G	chr1	2606471	A	chr1	2618829	G	chr1	2672329	A	chr1	2630924
2_14635	+	A/G	A	Vu03	18801944	A	chr3	17728636	A	chr3	17509578	A	chr3	17552108	G	chr3	17881679	A	chr3	17684056	G	chr3	17751741
2_14636	-	T/C	A	Vu01	2593580	G	chr1	2269861	G	chr1	2268567	G	chr1	2255827	G	chr1	2272753	A	chr1	2355419	G	chr1	2282613
2_14637	-	A/G	C	Vu01	2593191	T	chr1	2269472	T	chr1	2268178	T	chr1	2255438	T	chr1	2272364	C	chr1	2355030	T	chr1	2282224
2_14638	+	A/G	G	Vu06	21897071	A	chr6	19841186	G	chr6	18444346	G	chr6	19224891	G	chr6	19759527	G	chr6	18976228	G	chr6	19626924
2_14639	+	A/C	A	Vu08	2673697	A	chr8	2534263	A	chr8	2404386	A	chr8	2412127	A	chr8	2489450	C	chr8	2436201	A	chr8	2460357
2_14640	+	A/G	G	Vu08	2428787	G	chr8	2299691	G	chr8	2170282	G	chr8	2179888	G	chr8	2254765	A	chr8	2186219	G	chr8	2224454
2_14641	-	A/G	T	Vu05	2906690	T	chr5	2795959	T	chr5	2761549	T	chr5	2795452	C	chr5	2811346	C	chr5	2699739	T	chr5	2928232
2_14642	+	T/C	C	Vu06	12106491	T	chr6	11022677	C	chr6	10290191	C	chr6	10630841	C	chr6	10954054	C	chr6	10313273	C	chr6	10916829
2_14643	+	T/C	T	Vu06	12107589	C	chr6	11023770	T	chr6	10291289	T	chr6	10631939	T	chr6	10955152	T	chr6	10314371	T	chr6	10917927
2_14644	+	A/G	A	Vu08	37751977	A	chr8	34359244	A	chr8	32838823	A	chr8	33770482	A	chr8	34365652	A	chr8	33262593	A	chr8	34789809
2_14646	+	T/C	C	Vu08	37755175	C	chr8	34362442	C	chr8	32842021	C	chr8	33773680	C	chr8	34368850	C	chr8	33265791	C	chr8	34792999
2_14648	-	T/C	G	Vu02	20589601	G	chr2	17940031	A	chr2	16406767	A	chr2	16971981	G	chr2	17450909	G	chr2	16786870	G	chr2	17955069
2_14649	-	A/G	C	Vu02	20589200	C	chr2	17939630	T	chr2	16406366	T	chr2	16971580	C	chr2	17450508	C	chr2	16786469	C	chr2	17954668
2_14650	+	T/G	G	Vu06	27233021	G	chr6	24911166	G	chr6	23505616	G	chr6	24325104	G	chr6	24910872	T	chr6	24114293	T	chr6	24675585
2_14651	+	A/G	G	Vu06	27233300	G	chr6	24911445	G	chr6	23505895	G	chr6	24325383	G	chr6	24911151	A	chr6	24114572	A	chr6	24675864
2_14653	-	T/G	C	Vu04	19020859	G	chr4	16720263	C	chr4	16196733	G	chr4	15691162	C	chr4	14797147	T	chr4	15404751	G	chr4	17497069
2_14654	-	A/G	C	Vu04	40394805	C	chr4	34312332	C	chr4	30803279	C	chr4	31511760	C	chr4	33694202	T	chr4	31257947	C	chr4	32975395
2_14655	-	A/G	C	Vu04	30294050	C	chr4	25989459	T	chr4	22561898	C	chr4	23162086	C	chr4	25396565	T	chr4	22847155	C	chr4	24454478
2_14656	-	T/C	A	Vu04	395201	A	chr4	351696	G	chr4	358218	G	chr4	363236	G	chr4	369141	G	chr4	370669	G	chr4	343804
2_14657	-	T/G	C	Vu04	393558	C	chr4	350053	A	chr4	356558	A	chr4	361576	A	chr4	367481	A	chr4	369009	A	chr4	342144
2_14658	+	A/G	A	Vu03	16091030	A	chr3	15087532	G	chr3	14872795	A	chr3	14903044	A	chr3	15245873	A	chr3	15043871	A	chr3	15103409
2_14659	-	T/C	A	Vu03	40409578	A	chr3	36459586	A	chr3	35277413	A	chr3	35105814	G	chr3	35763370	A	chr3	34839952	A	chr3	36931722
2_14660	+	T/C	C	Vu05	2429858	C	chr5	2269457	C	chr5	2258531	C	chr5	2309654	T	chr5	2301582	T	chr5	2261425	C	chr5	2405369
2_14661	+	T/C	T	Vu05	2430162	T	chr5	2269761	T	chr5	2258835	C	chr5	2309958	T	chr5	2301886	C	chr5	2261729	T	chr5	2405673
2_14662	+	A/C	A	Vu01	2272983	C	chr1	1960307	C	chr1	1957025	C	chr1	1944261	C	chr1	1966315	C	chr1	2017892	C	chr1	1968069
2_14663	+	T/G	T	Vu01	2274055	G	chr1	1961377	G	chr1	1958095	G	chr1	1945331	G	chr1	1967385	G	chr1	2018957	G	chr1	1969139
2_14665	-	A/G	T	Vu01	25319166	T	chr1	22285317	T	chr1	20672343	T	chr1	20449978	T	chr1	21393660	T	chr1	20901636	C	chr1	22370681
2_14666	+	T/C	C	Vu01	1092721	C	chr1	848109	C	chr1	849823	C	chr1	842954	C	chr1	848059	C	chr1	849586	C	chr1	849150
2_14667	+	A/C	C	Vu01	1093639	C	chr1	849027	C	chr1	850741	C	chr1	843872	C	chr1	848977	C	chr1	850504	C	chr1	850068
2_14668	-	A/G	T	Vu09	31846740	T	chr9	29027130	C	chr9	26295844	C	chr9	26977579	C	chr9	28675693	C	chr9	26893067	C	chr9	28887822
2_14669	-	T/C	G	Vu09	31844731	G	chr9	29025121	A	chr9	26293836	G	chr9	26975570	A	chr9	28673685	A	chr9	26891059	A	chr9	28885814
2_14671	+	T/C	T	Vu03	57051563	C	chr3	52152532	--	NA	NA	C	ScHs1Ai_9036	2967	T	chr3	51504957	C	chr3	50412360	C	chr3	52668496
2_14672	-	A/G	T	Vu01	13020873	T	chr1	11727355	T	chr1	11629460	C	chr1	11627938	C	chr1	8564042	T	chr1	11719356	C	chr1	11907360
2_14673	+	A/C	C	Vu02	31546526	A	chr2	28495873	A	chr2	26982722	A	chr2	27534124	C	chr2	28030463	C	chr2	27481160	A	chr2	28629988
2_14674	+	A/C	A	Vu02	31541768	C	chr2	28491165	C	chr2	26978015	C	chr2	27529405	A	chr2	28025698	A	chr2	27476437	C	chr2	28625264
2_14675	+	T/C	T	Vu09	32508932	T	chr9	29659914	T	chr9	26929040	C	chr9	27623024	T	chr9	29326226	C	chr9	27515674	C	chr9	29527393
2_14676	+	T/C	C	Vu09	32510141	C	chr9	29661123	C	chr9	26930249	T	chr9	27624233	T	chr9	29327435	T	chr9	27516883	T	chr9	29528602
2_14677	+	A/G	A	Vu03	45159321	A	chr3	41019024	A	chr3	39788742	A	chr3	39642008	A	chr3	40357731	A	chr3	39380556	A	chr3	41476902
2_14678	+	A/G	A	Vu05	4023636	G	chr5	3870442	A	chr5	3803937	A	chr5	3805617	A	chr5	3853349	G	chr5	3697645	A	chr5	3980861
2_14679	+	T/C	T	Vu05	4024087	C	chr5	3870893	T	chr5	3804388	T	chr5	3806068	T	chr5	3853800	T	chr5	3698096	T	chr5	3981312
2_14680	-	T/C	G	Vu01	32569606	G	chr1	29007222	G	chr1	27301530	A	chr1	27111727	G	chr1	28166614	G	chr1	27553044	G	chr1	29139645
2_14682	-	A/G	C	Vu10	2725695	T	chr10	2391781	T	chr10	2533569	T	chr10	2352713	T	chr10	2383560	T	chr10	2464384	T	chr10	2378918
2_14683	-	A/G	T	Vu11	31258326	G	chr11	28650853	T	chr11	24820934	T	chr11	26259141	C	chr11	26912502	T	chr11	25760517	C	chr11	27736963
2_14684	-	T/C	G	Vu11	31257945	T	chr11	28651248	G	chr11	24820553	G	chr11	26258760	A	chr11	26912107	G	chr11	25760136	A	chr11	27736568
2_14685	+	A/C	A	Vu11	34186009	C	chr11	29836667	C	chr11	27652125	C	chr11	29012840	--	NA	NA	--	NA	NA	--	NA	NA
2_14686	+	T/C	T	Vu11	34186985	C	chr11	29837641	C	chr11	27653099	C	chr11	29013816	--	NA	NA	A	chr11	35574986	--	NA	NA
2_14687	-	A/G	C	Vu02	32954885	T	chr2	29870532	T	chr2	28346232	T	chr2	28924662	C	chr2	29403490	T	chr2	28840453	T	chr2	30007810
2_14688	-	T/C	G	Vu02	32952822	A	chr2	29868445	A	chr2	28344145	A	chr2	28922575	G	chr2	29401427	A	chr2	28838366	A	chr2	30005723
2_14690	+	A/G	A	Vu05	34305349	A	chr5	31270491	A	chr5	28828363	G	chr5	30308865	A	chr5	31009144	A	chr5	29552025	A	chr5	31619669
2_14691	-	A/C	T	Vu03	51498849	G	chr3	47004618	T	chr3	45709158	T	chr3	45614431	T	chr3	46449607	T	chr3	45289035	T	chr3	47570136
2_14692	-	T/G	C	Vu03	51498441	A	chr3	47004204	C	chr3	45708750	C	chr3	45614023	C	chr3	46449199	C	chr3	45288627	C	chr3	47569728
2_14693	+	T/C	T	Vu06	31048874	C	chr6	28550921	T	chr6	27105400	T	chr6	27930523	T	chr6	28570030	C	chr6	27700541	T	chr6	28333350
2_14694	+	T/C	T	Vu06	25524104	C	chr6	23280454	C	chr6	21860072	C	chr6	22675397	C	chr6	23216719	C	chr6	22450397	C	chr6	23026374
2_14695	-	A/G	C	Vu05	6638594	C	chr5	6155756	T	chr5	6102649	C	chr5	6091816	C	chr5	6176837	C	chr5	5966283	C	chr5	6290620
2_14696	+	T/C	C	Vu06	19910596	C	chr6	17954609	T	chr6	16561367	T	chr6	17366277	T	chr6	17864727	T	chr6	17128151	T	chr6	17719445
2_14698	-	A/G	C	Vu09	5993467	C	chr9	5720568	C	chr9	5734097	C	chr9	5748543	C	chr9	5818766	T	chr9	5784015	C	chr9	5758545
2_14699	+	T/G	G	Vu11	38260810	G	chr11	33723217	G	chr11	31525024	G	chr11	32889560	G	chr11	33630673	G	chr11	32425077	G	chr11	34520982
2_14700	+	T/G	T	Vu11	38261149	T	chr11	33723556	T	chr11	31525363	T	chr11	32889899	T	chr11	33631012	T	chr11	32425416	T	chr11	34521321
2_14701	-	A/G	T	Vu02	30463743	C	chr2	27433305	C	chr2	25922674	T	chr2	26467546	C	chr2	26964253	T	chr2	26415100	C	chr2	27563263
2_14702	+	T/C	T	Vu02	25874232	C	chr2	22955391	C	chr2	21426594	C	chr2	21987852	C	chr2	22485699	T	chr2	21906210	T	chr2	23031642
2_14703	+	A/C	A	Vu02	25875318	A	chr2	22956477	A	chr2	21427680	A	chr2	21988938	A	chr2	22486785	A	chr2	21907296	A	chr2	23032728
2_14704	-	T/C	G	Vu07	24483064	G	chr7	22831414	G	chr7	21680343	G	chr7	22398297	G	chr7	22484296	G	chr7	22055540	G	chr7	22739802
2_14705	-	T/G	A	Vu07	24478839	A	chr7	22827190	A	chr7	21676119	A	chr7	22394072	A	chr7	22480070	C	chr7	22051315	A	chr7	22735578
2_14706	-	T/G	C	Vu07	38762167	C	chr7	36329972	C	chr7	35083779	C	chr7	35859200	C	chr7	35985286	A	chr7	35519336	C	chr7	36237682
2_14707	-	A/G	C	Vu07	38761883	C	chr7	36329688	C	chr7	35083495	C	chr7	35858916	C	chr7	35985002	T	chr7	35519041	C	chr7	36237398
2_14708	+	T/C	C	Vu01	29215438	C	chr1	25910981	C	chr1	24315693	C	chr1	24040748	C	chr1	25075702	C	chr1	24552017	C	chr1	26020335
2_14709	+	T/C	C	Vu01	29216044	T	chr1	25911491	--	NA	NA	T	chr1	24041258	C	chr1	25076308	C	chr1	24552623	T	chr1	26020845
2_14710	-	A/G	C	Vu02	15185114	T	chr2	12917859	T	chr2	11634891	T	chr2	11884658	C	chr2	12324245	C	chr2	11820784	T	chr2	12918360
2_14711	-	A/G	C	Vu02	15180290	T	chr2	12913045	T	chr2	11630077	T	chr2	11879844	C	chr2	12319420	C	chr2	11815959	T	chr2	12913546
2_14712	+	A/C	C	Vu06	33786340	C	chr6	31206063	C	chr6	29712314	C	chr6	30568664	C	chr6	31202062	C	chr6	30368166	C	chr6	30972221
2_14713	+	T/C	T	Vu06	33789373	T	chr6	31209096	T	chr6	29715347	T	chr6	30571697	T	chr6	31205095	C	chr6	30371199	T	chr6	30975254
2_14714	-	T/C	A	Vu05	40062330	A	chr5	36725698	A	chr5	34371538	A	chr5	35754596	G	chr5	36482511	A	chr5	35198935	A	chr5	37115126
2_14715	-	A/G	C	Vu05	40058757	C	chr5	36722125	C	chr5	34367965	C	chr5	35751023	T	chr5	36478947	C	chr5	35195365	C	chr5	37111553
2_14717	+	T/G	G	Vu11	13430436	G	chr11	12170491	G	chr11	11200243	G	chr11	11867861	T	chr11	11993079	G	chr11	11971646	T	chr11	12471478
2_14718	+	A/G	G	Vu11	13431977	A	chr11	12172023	G	chr11	11201784	A	chr11	11869393	G	chr11	11994620	G	chr11	11973187	G	chr11	12473019
2_14719	+	A/C	C	Vu11	13434896	A	chr11	12174941	C	chr11	11204703	A	chr11	11872311	C	chr11	11997650	C	chr11	11976106	C	chr11	12476049
2_14720	+	T/C	C	Vu11	13436374	C	chr11	12176419	C	chr11	11206181	C	chr11	11873789	T	chr11	11999128	C	chr11	11977584	T	chr11	12477527
2_14721	-	T/C	A	Vu03	56809454	G	chr3	51910101	G	chr3	50568302	G	chr3	50502479	A	chr3	51266158	A	chr3	50178103	A	chr3	52426398
2_14722	-	T/C	A	Vu03	56809075	G	chr3	51909720	G	chr3	50567921	G	chr3	50502098	A	chr3	51265779	A	chr3	50177724	A	chr3	52426019
2_14723	-	A/G	T	Vu05	48626253	C	chr5	44927789	C	chr5	42533724	C	chr5	43967115	C	chr5	44709677	T	chr5	43364087	C	chr5	45333364
2_14724	-	T/G	C	Vu05	48634812	A	chr5	44936348	A	chr5	42542283	A	chr5	43975674	A	chr5	44718236	C	chr5	43372646	A	chr5	45341923
2_14725	+	T/C	C	Vu07	21351304	C	chr7	19949041	C	chr7	18858909	C	chr7	19557274	C	chr7	19596793	T	chr7	19211841	C	chr7	19892325
2_14726	+	T/C	C	Vu09	34665500	C	chr9	31615906	T	chr9	28879274	T	chr9	29575251	T	chr9	31344534	T	chr9	29466263	T	chr9	31495703
2_14727	+	T/G	G	Vu09	34666668	G	chr9	31617074	T	chr9	28880440	T	chr9	29576417	T	chr9	31345700	T	chr9	29467429	T	chr9	31496869
2_14728	+	A/C	C	Vu06	32165111	C	chr6	29664169	C	chr6	28184327	C	chr6	29016885	A	chr6	29668399	A	chr6	28807089	A	chr6	29432104
2_14730	-	T/C	G	Vu11	36492934	G	chr11	32022845	G	chr11	29800894	G	chr11	31194724	G	chr11	31947960	G	chr11	30719102	G	chr11	32824544
2_14731	-	T/C	G	Vu06	25050669	G	chr6	22823986	G	chr6	21407242	G	chr6	22226039	A	chr6	22754605	A	chr6	21991475	G	chr6	22573088
2_14732	-	T/C	G	Vu06	25049735	A	chr6	22823052	A	chr6	21406308	A	chr6	22225105	G	chr6	22753673	G	chr6	21990543	A	chr6	22572154
2_14733	+	A/G	G	Vu03	6682266	G	chr3	6413585	G	chr3	6400987	G	chr3	6424681	G	chr3	6554787	A	chr3	6401611	G	chr3	6457483
2_14734	+	T/G	G	Vu03	6685152	G	chr3	6416471	G	chr3	6403873	G	chr3	6427568	G	chr3	6557673	T	chr3	6403616	G	chr3	6460369
2_14735	+	T/C	T	Vu06	28234716	C	chr6	25865206	T	chr6	24463504	C	chr6	25284532	C	chr6	25869741	C	chr6	25076087	C	chr6	25644440
2_14736	+	A/G	A	Vu06	28235489	G	chr6	25865979	A	chr6	24464277	G	chr6	25285305	G	chr6	25870514	G	chr6	25076860	G	chr6	25645213
2_14738	+	A/C	C	Vu03	56246049	C	chr3	51396461	A	chr3	50058051	C	chr3	49992006	C	chr3	50820952	C	chr3	49679198	C	chr3	51964328
2_14739	-	T/C	A	Vu11	34429376	A	chr11	30053567	G	chr11	27862514	G	chr11	29224339	A	chr11	29981370	G	chr11	28748248	A	chr11	30831016
2_14740	+	T/C	T	Vu07	2364535	C	chr7	2245241	C	chr7	2214707	T	chr7	2227707	C	chr7	2252007	T	chr7	2269138	C	chr7	2253918
2_14741	-	A/C	T	Vu06	30452583	T	chr6	27928295	T	chr6	26516352	T	chr6	27346597	T	chr6	27976893	G	chr6	27098912	T	chr6	27721704
2_14742	-	A/G	C	Vu06	30452166	C	chr6	27927878	T	chr6	26515935	T	chr6	27346180	T	chr6	27976476	T	chr6	27098491	T	chr6	27721287
2_14743	+	A/G	G	Vu07	39817766	A	chr7	37365548	A	chr7	36115276	A	chr7	36884514	A	chr7	37009138	A	chr7	36547817	A	chr7	37258746
2_14744	+	A/C	A	Vu07	39820360	C	chr7	37368150	C	chr7	36117878	C	chr7	36887114	C	chr7	37011738	C	chr7	36550419	C	chr7	37261348
2_14745	+	A/C	A	Vu08	3179335	A	chr8	3034272	A	chr8	2898516	A	chr8	2912498	A	chr8	3003876	C	chr8	2944227	A	chr8	2974411
2_14746	+	T/C	T	Vu08	3180685	T	chr8	3035622	T	chr8	2899866	T	chr8	2913848	C	chr8	3005227	T	chr8	2945569	C	chr8	2975762
2_14747	-	T/G	C	Vu03	27644752	C	chr3	26032559	C	chr3	25597956	C	chr3	25925525	C	chr3	26248267	C	chr3	25818333	C	chr3	26155166
2_14748	-	A/G	C	Vu01	22869406	T	chr1	19975184	C	chr1	18351043	T	chr1	18144533	T	chr1	19095021	C	chr1	18550444	T	chr1	20105400
2_14749	-	A/G	C	Vu01	22868897	T	chr1	19974675	C	chr1	18350534	T	chr1	18144024	T	chr1	19094512	C	chr1	18549935	T	chr1	20104891
2_14750	-	A/C	G	Vu07	13812182	G	chr7	13189697	T	chr7	12956761	G	chr7	13234183	T	chr7	13248658	T	chr7	13170119	G	chr7	13213959
2_14751	-	A/C	G	Vu07	13811225	G	chr7	13188740	T	chr7	12955827	G	chr7	13233226	T	chr7	13247724	T	chr7	13169185	G	chr7	13213002
2_14752	+	T/C	T	Vu01	20519793	T	chr1	17917938	T	chr1	16197521	T	chr1	16074848	C	chr1	16948787	T	chr1	16483673	C	chr1	17959379
2_14753	-	T/C	G	Vu09	6333133	G	chr9	6055944	A	chr9	6064334	G	chr9	6083740	A	chr9	6153358	A	chr9	6123774	A	chr9	6093431
2_14754	+	T/G	G	Vu06	21712601	T	chr6	19671708	T	chr6	18274640	G	chr6	19051747	T	chr6	19590863	T	chr6	18804537	T	chr6	19456481
2_14755	+	A/G	A	Vu06	21713425	A	chr6	19672532	A	chr6	18275464	A	chr6	19052571	A	chr6	19591687	A	chr6	18805361	A	chr6	19457305
2_14756	-	T/C	G	Vu11	2623123	G	chr11	2380350	G	chr11	2400472	G	chr11	2268276	G	chr11	2245303	A	chr11	2480247	G	chr11	2431348
2_14758	-	A/C	G	Vu09	28913104	G	chr9	26191414	T	chr9	23531569	G	chr9	24167906	T	chr9	25844206	G	chr9	24038200	G	chr9	26053945
2_14759	-	T/G	A	Vu05	48330673	A	chr5	44647883	C	chr5	42242009	A	chr5	43687572	A	chr5	44427992	A	chr5	43094533	A	chr5	45036832
2_14760	+	T/C	T	Vu07	36553397	T	chr7	34205009	T	chr7	32972475	T	chr7	33718981	T	chr7	33870654	T	chr7	33387364	T	chr7	34128352
2_14761	+	T/G	G	Vu07	36554205	G	chr7	34205817	G	chr7	32973283	G	chr7	33719789	G	chr7	33871462	G	chr7	33388172	G	chr7	34129160
2_14762	+	A/G	G	Vu11	34860089	G	chr11	30454303	G	chr11	28258405	G	chr11	29645330	G	chr11	30412160	G	chr11	29152236	G	chr11	31265658
2_14763	+	A/G	G	Vu03	49507667	G	chr3	45107879	G	chr3	43863081	G	chr3	43750547	G	chr3	44458823	G	chr3	43401861	G	chr3	45560557
2_14764	-	A/G	C	Vu09	130685	C	chr9	79142	T	chr9	111427	T	chr9	112684	T	chr9	129384	C	chr9	117231	T	chr9	111899
2_14765	-	T/C	A	Vu09	130057	A	chr9	78514	G	chr9	110799	G	chr9	112056	G	chr9	128756	G	chr9	116603	G	chr9	111271
2_14766	-	A/G	C	Vu07	13876119	C	chr7	13253644	T	chr7	13020118	C	chr7	13298508	T	chr7	13311955	T	chr7	13233412	C	chr7	13277889
2_14767	-	A/G	T	Vu11	27844172	T	chr11	23905811	T	chr11	21800011	T	chr11	23086296	T	chr11	23684712	T	chr11	22701915	T	chr11	24512674
2_14768	-	A/C	G	Vu11	27843869	G	chr11	23905508	G	chr11	21799708	G	chr11	23085993	G	chr11	23684409	G	chr11	22701612	G	chr11	24512371
2_14770	+	T/C	T	Vu10	28556691	T	chr10	24627922	T	chr10	22748356	T	chr10	24049070	T	chr10	24371373	C	chr10	24307525	T	chr10	24297160
2_14771	-	T/G	C	Vu04	39263148	C	chr4	33228399	A	chr4	29677331	A	chr4	30434927	C	chr4	32628282	C	chr4	30175283	A	chr4	31906377
2_14772	-	T/G	A	Vu04	39262862	A	chr4	33228113	C	chr4	29677045	C	chr4	30434641	A	chr4	32627996	A	chr4	30174997	C	chr4	31906091
2_14773	-	T/G	C	Vu07	32644041	C	chr7	30389289	C	chr7	29194958	A	chr7	29942012	C	chr7	30042081	C	chr7	29614548	C	chr7	30308542
2_14774	+	T/C	T	Vu01	31295843	C	chr1	27838636	C	chr1	26194007	T	chr1	25930709	C	chr1	27004294	T	chr1	26413563	C	chr1	27977041
2_14775	+	A/G	A	Vu01	31296679	G	chr1	27839476	G	chr1	26194847	G	chr1	25931545	G	chr1	27005134	A	chr1	26414399	G	chr1	27977881
2_14776	+	T/C	C	Vu07	32049016	C	chr7	29809143	C	chr7	28609424	C	chr7	29362423	T	chr7	29467594	T	chr7	29073208	T	chr7	29731158
2_14777	+	A/G	A	Vu07	32049951	A	chr7	29810078	A	chr7	28610359	A	chr7	29363358	G	chr7	29468528	G	chr7	29074142	G	chr7	29732092
2_14778	+	T/G	T	Vu04	28398998	T	chr4	24431896	T	chr4	21086100	T	chr4	21767025	T	chr4	23977962	T	chr4	21416256	T	chr4	22965192
2_14779	-	T/C	G	Vu09	8602498	G	chr9	8239216	A	chr9	8253470	G	chr9	8262508	A	chr9	8332419	A	chr9	8299658	A	chr9	8261252
2_14781	+	A/G	G	Vu03	981635	G	chr3	912543	G	chr3	932663	A	chr3	932312	A	chr3	1068757	A	chr3	942048	A	chr3	966605
2_14782	+	T/C	C	Vu03	982610	C	chr3	913518	C	chr3	933638	T	chr3	933283	T	chr3	1069728	T	chr3	943019	T	chr3	967576
2_14784	+	T/C	T	Vu01	41670877	T	chr1	37781834	C	chr1	36051502	T	chr1	36060374	T	chr1	36981785	C	chr1	36313149	T	chr1	37937723
2_14785	+	A/G	A	Vu08	32448815	G	chr8	29426895	A	chr8	27938172	A	chr8	28890165	G	chr8	29268938	G	chr8	28411651	G	chr8	29801260
2_14786	+	T/G	G	Vu08	32449585	T	chr8	29427665	G	chr8	27938942	G	chr8	28890935	T	chr8	29269708	T	chr8	28412421	T	chr8	29802030
2_14787	+	A/C	C	Vu03	1818527	C	chr3	1693330	C	chr3	1707899	A	chr3	1708313	A	chr3	1855286	C	chr3	1717598	A	chr3	1758986
2_14788	+	A/G	G	Vu03	1819053	G	chr3	1693856	G	chr3	1708425	A	chr3	1708838	G	chr3	1855811	G	chr3	1718124	G	chr3	1759511
2_14789	-	A/C	G	Vu08	31503035	G	chr8	28520879	T	chr8	27001442	T	chr8	27979649	G	chr8	28322240	T	chr8	27475915	G	chr8	28896527
2_14790	-	A/C	G	Vu08	31502237	G	chr8	28520080	T	chr8	27000643	T	chr8	27978850	G	chr8	28321441	T	chr8	27475113	G	chr8	28895728
2_14791	-	T/C	A	Vu08	31506793	A	chr8	28524639	A	chr8	27005204	A	chr8	27983411	A	chr8	28325999	A	chr8	27479669	A	chr8	28900287
2_14792	+	A/C	A	Vu09	25984686	C	chr9	23444643	C	chr9	20844231	C	chr9	21474850	C	chr9	23052724	C	chr9	21293253	C	chr9	23287786
2_14793	+	T/G	G	Vu09	25982879	T	chr9	23442929	T	chr9	20842523	T	chr9	21473246	T	chr9	23051040	T	chr9	21291571	T	chr9	23286094
2_14794	+	T/G	T	Vu09	2548473	G	chr9	2421405	G	chr9	2438474	G	chr9	2430625	G	chr9	2502791	G	chr9	2422379	G	chr9	2455140
2_14795	+	T/G	G	Vu07	25480797	G	chr7	23758474	G	chr7	22623198	G	chr7	23320470	G	chr7	23435045	G	chr7	22994990	G	chr7	23657800
2_14796	+	A/G	A	Vu07	25481400	G	chr7	23759078	G	chr7	22623802	G	chr7	23321074	A	chr7	23435653	A	chr7	22995598	A	chr7	23658408
2_14797	-	T/C	G	Vu01	35805084	G	chr1	32049643	G	chr1	30339810	G	chr1	30136964	G	chr1	31230759	A	chr1	30570563	G	chr1	32207787
2_14798	+	T/G	T	Vu03	12906504	T	chr3	12117594	T	chr3	12038524	T	chr3	11920306	G	chr3	12266594	G	chr3	12115533	G	chr3	12125970
2_14799	+	T/C	T	Vu03	12907498	T	chr3	12118588	T	chr3	12039527	T	chr3	11921300	C	chr3	12267598	C	chr3	12116537	C	chr3	12126974
2_14800	-	A/G	T	Vu04	28020044	T	chr4	24081940	A	chr4	21024627	T	chr4	21427338	T	chr4	23633519	C	chr4	21074147	T	chr4	22612985
2_14802	-	A/G	C	Vu02	22875830	C	chr2	20120052	C	chr2	18612203	C	chr2	19145076	T	chr2	19635370	C	chr2	18977356	T	chr2	20137757
2_14803	-	A/G	C	Vu02	22875559	C	chr2	20119781	C	chr2	18611932	C	chr2	19144805	--	NA	NA	T	chr2	18977078	--	NA	NA
2_14804	-	T/G	C	Vu06	23066194	A	chr6	20939982	C	chr6	19545376	A	chr6	20351807	A	chr6	20870453	C	chr6	20123846	A	chr6	20726188
2_14805	-	T/G	C	Vu06	23065809	C	chr6	20939597	C	chr6	19544991	C	chr6	20351422	A	chr6	20870068	C	chr6	20123461	A	chr6	20725803
2_14806	-	A/G	C	Vu07	2816480	T	chr7	2694926	C	chr7	2664565	C	chr7	2678676	T	chr7	2699043	C	chr7	2717365	T	chr7	2698636
2_14807	-	A/G	T	Vu07	2814936	C	chr7	2693382	T	chr7	2663021	T	chr7	2677132	C	chr7	2697499	T	chr7	2715821	C	chr7	2697092
2_14808	-	A/G	C	Vu06	32139965	C	chr6	29639375	C	chr6	28159543	C	chr6	28992106	C	chr6	29642949	C	chr6	28780039	C	chr6	29407964
2_14809	+	T/C	C	Vu04	7832494	C	chr4	7395705	C	chr4	7248827	G	chr1	33500667	C	chr4	7357472	T	chr4	7333400	C	chr4	7480355
2_14810	+	A/G	A	Vu04	7834747	A	chr4	7397958	A	chr4	7251080	T	chr1	33498413	A	chr4	7359725	G	chr4	7335655	A	chr4	7482608
2_14811	-	T/C	G	Vu06	34246623	G	chr6	31654215	A	chr6	30153054	A	chr6	31010343	G	chr6	31647728	A	chr6	30808045	A	chr6	31418421
2_14812	-	T/C	A	Vu06	34246074	A	chr6	31653666	G	chr6	30152505	G	chr6	31009794	A	chr6	31647179	G	chr6	30807496	G	chr6	31417872
2_14813	-	A/G	C	Vu03	59735537	C	chr3	54743907	C	chr3	53314062	C	chr3	53202301	C	chr3	54102272	C	chr3	53029752	C	chr3	55279253
2_14814	+	T/G	T	Vu08	31010955	G	chr8	28032260	G	chr8	26508376	G	chr8	27494985	G	chr8	27836000	G	chr8	26995931	G	chr8	28409121
2_14815	+	T/C	C	Vu08	31011234	T	chr8	28032539	T	chr8	26508655	T	chr8	27495264	T	chr8	27836279	T	chr8	26996210	T	chr8	28409400
2_14816	-	T/C	G	Vu10	39150912	A	chr10	33741165	A	chr10	31467124	A	chr10	33307640	A	chr10	33841001	G	chr10	33606420	G	chr10	33654090
2_14817	+	A/C	C	Vu03	2508414	C	chr3	2367135	A	chr3	2376618	C	chr3	2381974	A	chr3	2528404	C	chr3	2396678	A	chr3	2431691
2_14818	+	A/C	C	Vu09	41907435	C	chr9	38542048	A	chr9	35805443	C	chr9	36598710	C	chr9	38258350	C	chr9	36358462	C	chr9	38417733
2_14819	+	A/G	A	Vu09	41910000	A	chr9	38544613	G	chr9	35808081	A	chr9	36601275	A	chr9	38260915	A	chr9	36361027	A	chr9	38420298
2_14820	+	A/G	A	Vu09	30800118	A	chr9	28044815	G	chr9	25337373	G	chr9	26004639	G	chr9	27712443	G	chr9	25908654	A	chr9	27889384
2_14821	+	A/G	A	Vu07	21016861	T	chr7	19624564	A	chr7	18548067	A	chr7	19245704	G	chr7	19282078	G	chr7	18903908	A	chr7	19578341
2_14822	+	A/C	C	Vu03	2233466	C	chr3	2094630	C	chr3	2106741	C	chr3	2108646	C	chr3	2258125	C	chr3	2123249	C	chr3	2160876
2_14823	+	A/G	A	Vu03	2233853	A	chr3	2095017	A	chr3	2107128	A	chr3	2109033	A	chr3	2258512	A	chr3	2123636	A	chr3	2161263
2_14824	-	A/G	T	Vu06	32361286	T	chr6	29849008	T	chr6	28367397	T	chr6	29199329	T	chr6	29852347	T	chr6	28992617	T	chr6	29616124
2_14825	-	A/C	G	Vu06	32360493	G	chr6	29848214	G	chr6	28366603	G	chr6	29198535	G	chr6	29851553	G	chr6	28991823	G	chr6	29615330
2_14826	-	T/G	A	Vu03	42520190	C	chr3	38466424	C	chr3	37261952	A	chr3	37095841	A	chr3	37794916	A	chr3	36815365	A	chr3	38935879
2_14827	-	T/C	A	Vu03	42519570	G	chr3	38465804	G	chr3	37261332	A	chr3	37095221	A	chr3	37794296	A	chr3	36814745	A	chr3	38935259
2_14828	-	A/C	T	Vu03	42518418	G	chr3	38464661	G	chr3	37260189	T	chr3	37094069	T	chr3	37793144	T	chr3	36813593	T	chr3	38934107
2_14829	-	A/G	C	Vu07	21425902	C	chr7	20005942	C	chr7	18913365	C	chr7	19611564	C	chr7	19672740	T	chr7	19265503	C	chr7	19950382
2_14830	-	A/G	C	Vu07	21425057	C	chr7	20005097	C	chr7	18912520	C	chr7	19610719	C	chr7	19671895	T	chr7	19264655	C	chr7	19949537
2_14831	+	T/C	C	Vu11	34283068	C	chr11	29928972	C	chr11	27733350	C	chr11	29099601	C	chr11	29850379	T	chr11	28621458	C	chr11	30704360
2_14832	-	T/C	G	Vu08	29359373	G	chr8	26507216	A	chr8	24946592	G	chr8	25950235	G	chr8	26289840	G	chr8	25380859	G	chr8	26855673
2_14833	-	A/G	T	Vu02	19560732	C	chr2	16968993	C	chr2	15461883	C	chr2	16016917	C	chr2	16493918	C	chr2	15850926	C	chr2	16977430
2_14834	-	A/G	C	Vu03	54516064	T	chr3	49766660	C	chr3	48446428	C	chr3	48347329	C	chr3	49190853	C	chr3	48048660	C	chr3	50318563
2_14835	-	A/G	T	Vu06	28352512	T	chr6	25981184	C	chr6	24580336	T	chr6	25400805	T	chr6	25987125	C	chr6	25192405	T	chr6	25761393
2_14837	-	A/G	C	Vu03	2998441	T	chr3	2849313	C	chr3	2859155	C	chr3	2874417	T	chr3	3009970	T	chr3	2872250	T	chr3	2918674
2_14838	-	T/G	C	Vu03	2997374	A	chr3	2848246	C	chr3	2858088	C	chr3	2873350	A	chr3	3008903	A	chr3	2871183	A	chr3	2917607
2_14839	-	T/C	G	Vu03	3000441	A	chr3	2851305	A	chr3	2861156	G	chr3	2876418	A	chr3	3011962	A	chr3	2874242	A	chr3	2920666
2_14840	+	T/G	T	Vu05	7956834	T	chr5	7424133	T	chr5	7284675	T	chr5	7388038	T	chr5	7466035	T	chr5	7236559	T	chr5	7567846
2_14841	-	A/G	T	Vu06	30609146	C	chr6	28082916	T	chr6	26670783	C	chr6	27502136	T	chr6	28129848	C	chr6	27230809	C	chr6	27872696
2_14842	-	T/C	A	Vu06	30608423	G	chr6	28082193	A	chr6	26670062	A	chr6	27499095	A	chr6	28129127	G	chr6	27230086	G	chr6	27871973
2_14843	-	T/C	G	Vu09	25071567	G	chr9	22585309	A	chr9	19983814	G	chr9	20610810	A	chr9	22168369	A	chr9	20424909	A	chr9	22415589
2_14844	-	A/G	C	Vu09	25070665	C	chr9	22584407	T	chr9	19982912	C	chr9	20609908	T	chr9	22167467	T	chr9	20424007	T	chr9	22414687
2_14845	-	T/C	A	Vu09	25069174	A	chr9	22582889	G	chr9	19981429	A	chr9	20608390	G	chr9	22165984	G	chr9	20422524	G	chr9	22413204
2_14846	-	A/G	T	Vu09	25068590	C	chr9	22582307	C	chr9	19980847	C	chr9	20607808	C	chr9	22165402	C	chr9	20421942	C	chr9	22412622
2_14848	+	A/G	G	Vu06	22804595	G	chr6	20699230	G	chr6	19299768	G	chr6	20106101	A	chr6	20627261	G	chr6	19875685	A	chr6	20486810
2_14849	-	A/G	T	Vu07	31998254	T	chr7	29758979	T	chr7	28558878	T	chr7	29311682	T	chr7	29416913	C	chr7	29024017	T	chr7	29680477
2_14850	+	T/C	C	Vu11	41618437	C	chr11	36855662	C	chr11	34701042	C	chr11	36097611	C	chr11	36850863	C	chr11	35528846	C	chr11	37746204
2_14851	+	T/C	C	Vu07	28284429	C	chr7	26359542	C	chr7	25177052	T	chr7	25887564	C	chr7	25977485	C	chr7	25578167	C	chr7	26242255
2_14852	+	T/G	T	Vu07	28284702	T	chr7	26359815	T	chr7	25177325	G	chr7	25887837	T	chr7	25977758	T	chr7	25578440	T	chr7	26242528
2_14853	+	A/G	G	Vu07	31518874	G	chr7	29292901	A	chr7	28089376	A	chr7	28842931	A	chr7	28936733	A	chr7	28550120	G	chr7	29202047
2_14854	+	A/G	G	Vu07	31519228	G	chr7	29293255	G	chr7	28089730	G	chr7	28843285	A	chr7	28937087	G	chr7	28550474	G	chr7	29202401
2_14855	-	A/G	T	Vu06	26178180	T	chr6	23907653	T	chr6	22487802	T	chr6	23304045	C	chr6	23861063	T	chr6	23079145	T	chr6	23654199
2_14856	-	A/G	T	Vu03	22939711	T	chr3	21616513	T	chr3	21422504	T	chr3	21504655	C	chr3	21782219	T	chr3	21495479	C	chr3	21697504
2_14858	-	A/C	T	Vu05	26287539	A	chr5	24370602	T	chr5	22751144	A	chr5	24112699	A	chr5	24227684	A	chr5	23680624	A	chr5	24900874
2_14860	-	T/C	A	Vu08	5654645	A	chr8	5351648	G	chr8	5194526	G	chr8	5268406	A	chr8	5342552	A	chr8	5242072	A	chr8	5310380
2_14861	+	A/G	G	Vu07	25177040	G	chr7	23477539	G	chr7	22341421	G	chr7	23039050	A	chr7	23177852	A	chr7	22742588	A	chr7	23395165
2_14862	+	A/G	G	Vu07	25177818	G	chr7	23478317	G	chr7	22342199	G	chr7	23039828	A	chr7	23178630	A	chr7	22743366	A	chr7	23395943
2_14863	+	A/C	A	Vu03	12755230	A	chr3	11970664	A	chr3	11894205	A	chr3	11776312	C	chr3	12118079	C	chr3	11971434	C	chr3	11977211
2_14864	+	A/G	A	Vu03	12755938	A	chr3	11971372	A	chr3	11894913	A	chr3	11777020	G	chr3	12118787	G	chr3	11972142	G	chr3	11977919
2_14865	-	T/C	G	Vu05	41797425	G	chr5	38399615	G	chr5	36044367	G	chr5	37404254	G	chr5	38148499	G	chr5	36871241	G	chr5	38731239
2_14866	+	A/G	A	Vu03	37563047	T	chr3	35018449	C	chr3	33869146	T	chr3	33681870	T	chr3	34314662	T	chr3	33426833	T	chr3	35472320
2_14867	-	A/G	C	Vu02	17577456	C	chr2	15117424	C	chr2	13606810	C	chr2	14201797	C	chr2	14657240	C	chr2	14029699	C	chr2	15135556
2_14868	+	A/G	G	Vu03	42058159	G	chr3	38011976	G	chr3	36805067	G	chr3	36648588	A	chr3	37340259	G	chr3	36369514	G	chr3	38478556
2_14869	+	T/G	G	Vu03	42059572	T	chr3	38013389	G	chr3	36806480	G	chr3	36650001	G	chr3	37341672	T	chr3	36370927	G	chr3	38479969
2_14870	-	A/C	G	Vu10	106287	T	chr10	49234	T	chr10	171774	T	chr10	47699	T	chr10	42874	G	chr10	52841	T	chr10	50501
2_14871	+	T/G	T	Vu05	44934477	T	chr5	41348743	T	chr5	38977948	T	chr5	40377918	T	chr5	41115620	T	chr5	39848298	T	chr5	41733446
2_14872	+	T/G	G	Vu05	44931803	T	chr5	41346103	T	chr5	38975242	G	chr5	40375219	T	chr5	41112975	T	chr5	39845659	T	chr5	41730801
2_14873	-	A/G	C	Vu05	9467266	C	chr5	8903701	C	chr5	8750308	C	chr5	8857049	C	chr5	8945955	T	chr5	8714236	T	chr5	9063020
2_14874	-	A/G	T	Vu05	9466381	T	chr5	8902815	T	chr5	8749422	T	chr5	8856163	T	chr5	8945069	C	chr5	8713347	C	chr5	9062131
2_14875	+	T/G	G	Vu07	2846407	T	chr7	2728887	G	chr7	2693983	G	chr7	2708108	G	chr7	2727383	G	chr7	2747107	G	chr7	2726985
2_14876	+	T/C	T	Vu01	40474144	T	chr1	36619515	C	chr1	34891376	T	chr1	34897837	T	chr1	35817538	T	chr1	35154566	T	chr1	36772354
2_14877	+	T/C	T	Vu01	40477532	T	chr1	36622904	C	chr1	34894762	T	chr1	34901226	T	chr1	35820927	T	chr1	35157955	T	chr1	36775743
2_14879	-	A/G	T	Vu03	44139676	C	chr3	40024822	T	chr3	38795209	T	chr3	38658594	T	chr3	39367547	T	chr3	38369145	T	chr3	40487843
2_14880	+	T/C	C	Vu03	53455796	C	chr3	48730330	C	chr3	47408079	C	chr3	47321181	C	chr3	48154936	C	chr3	47014030	C	chr3	49283645
2_14881	+	A/G	A	Vu02	25784776	G	chr2	22864985	G	chr2	21335935	G	chr2	21896595	G	chr2	22397295	A	chr2	21815842	G	chr2	22934937
2_14882	+	A/G	G	Vu02	25785190	A	chr2	22865399	A	chr2	21336349	A	chr2	21897009	A	chr2	22397709	G	chr2	21816256	G	chr2	22935348
2_14883	+	A/G	G	Vu06	22529543	A	chr6	20439747	A	chr6	19026363	A	chr6	19832029	A	chr6	20360750	A	chr6	19604935	A	chr6	20222469
2_14884	+	A/C	C	Vu06	22529959	A	chr6	20440112	A	chr6	19026728	A	chr6	19832394	A	chr6	20361115	A	chr6	19605300	A	chr6	20222834
2_14885	+	T/G	T	Vu07	378148	T	chr7	363921	T	chr7	349676	T	chr7	349182	G	chr7	356819	G	chr7	346114	T	chr7	363944
2_14886	+	T/C	C	Vu07	373957	C	chr7	359728	C	chr7	345481	C	chr7	344989	C	chr7	352565	C	chr7	342108	C	chr7	359752
2_14887	+	A/C	C	Vu03	6465379	A	chr3	6198565	C	chr3	6186536	C	chr3	6209970	C	chr3	6344003	C	chr3	6181733	C	chr3	6243048
2_14888	+	A/G	G	Vu03	6465836	G	chr3	6199022	G	chr3	6186993	G	chr3	6210427	G	chr3	6344460	A	chr3	6182190	G	chr3	6243505
2_14889	-	A/G	C	Vu07	33879033	C	chr7	31579595	C	chr7	30351838	C	chr7	31107093	C	chr7	31220946	T	chr7	30758466	C	chr7	31516345
2_14890	-	A/G	T	Vu07	33878654	T	chr7	31579216	T	chr7	30351459	T	chr7	31106714	T	chr7	31220567	T	chr7	30758087	T	chr7	31515966
2_14891	+	A/G	G	Vu07	306172	G	chr7	291822	A	chr7	277786	A	chr7	277114	G	chr7	285881	G	chr7	281474	G	chr7	291902
2_14892	-	A/G	T	Vu05	42566586	T	chr5	39140071	T	chr5	36770453	T	chr5	38146789	T	chr5	38874176	T	chr5	37618274	T	chr5	39481947
2_14893	+	A/C	C	Vu11	4901834	A	chr11	4426070	A	chr11	4408749	A	chr11	4303092	A	chr11	4348404	C	chr11	4496593	A	chr11	4479510
2_14894	+	A/C	A	Vu11	4901894	C	chr11	4426130	C	chr11	4408809	C	chr11	4303152	C	chr11	4348464	A	chr11	4496653	C	chr11	4479570
2_14895	-	T/C	G	Vu05	42650026	G	chr5	39222291	G	chr5	36852575	G	chr5	38228705	A	chr5	38955953	G	chr5	37701983	G	chr5	39564336
2_14896	-	A/G	T	Vu05	42649437	T	chr5	39221702	T	chr5	36851986	T	chr5	38228116	C	chr5	38955364	T	chr5	37701394	T	chr5	39563747
2_14897	+	T/C	T	Vu02	7015739	T	chr2	6282367	T	chr2	5961232	T	chr2	6339871	T	chr2	6318270	C	chr2	6296327	C	chr2	6340437
2_14898	+	T/G	T	Vu02	7017680	T	chr2	6284308	T	chr2	5963173	T	chr2	6341812	T	chr2	6320211	G	chr2	6298262	G	chr2	6342378
2_14899	+	A/G	A	Vu06	26023713	A	chr6	23764075	A	chr6	22345354	A	chr6	23159881	G	chr6	23710021	A	chr6	22935557	A	chr6	23510770
2_14900	+	T/C	T	Vu06	26023973	T	chr6	23764335	T	chr6	22345614	T	chr6	23160141	C	chr6	23710281	T	chr6	22935817	T	chr6	23511030
2_14901	+	A/G	G	Vu06	26027457	A	chr6	23767816	G	chr6	22349098	G	chr6	23163625	G	chr6	23713765	G	chr6	22939301	A	chr6	23514511
2_14902	+	A/G	G	Vu06	26028201	A	chr6	23768560	G	chr6	22349842	G	chr6	23164369	G	chr6	23714509	G	chr6	22940045	A	chr6	23515255
2_14903	+	T/C	C	Vu03	64814343	C	chr3	59615976	T	chr3	58175274	C	chr3	58056231	T	chr3	58990929	T	chr3	57900457	T	chr3	60164899
2_14904	+	T/C	T	Vu08	27974712	C	chr8	25175665	C	chr8	23611041	C	chr8	24606520	C	chr8	24955191	C	chr8	24043413	C	chr8	25520894
2_14906	-	T/G	A	Vu01	24520274	C	chr1	21507027	C	chr1	19878142	C	chr1	19660331	C	chr1	20595836	C	chr1	20107004	C	chr1	21623690
2_14907	-	T/G	C	Vu01	24519731	A	chr1	21506484	A	chr1	19877599	A	chr1	19659788	A	chr1	20595293	A	chr1	20106461	A	chr1	21623147
2_14908	-	T/C	G	Vu01	24526390	A	chr1	21514568	A	chr1	19885683	A	chr1	19667872	A	chr1	20603377	A	chr1	20114545	A	chr1	21631231
2_14909	-	A/G	T	Vu01	24524807	C	chr1	21512980	C	chr1	19884095	C	chr1	19666284	C	chr1	20601789	C	chr1	20112957	C	chr1	21629643
2_14910	-	T/C	G	Vu11	35487023	G	chr11	31051938	G	chr11	28840041	G	chr11	30232579	A	chr11	30999954	G	chr11	29746887	A	chr11	31866785
2_14911	+	A/G	G	Vu03	9716330	G	chr3	9061627	G	chr3	9022038	A	chr3	9033863	G	chr3	9225840	G	chr3	9007275	G	chr3	9090638
2_14912	+	A/C	A	Vu03	9717929	A	chr3	9063226	C	chr3	9023634	C	chr3	9036043	A	chr3	9227439	A	chr3	9008874	A	chr3	9092237
2_14913	-	T/C	A	Vu10	37997953	G	chr10	32678844	G	chr10	30397871	G	chr10	32241271	G	chr10	32741086	A	chr10	32530774	G	chr10	32549068
2_14914	-	T/G	C	Vu10	37995598	A	chr10	32676455	C	chr10	30395482	A	chr10	32238882	C	chr10	32738697	C	chr10	32528419	A	chr10	32546679
2_14915	+	T/C	T	Vu03	33203672	C	chr3	29633132	C	chr3	28572937	C	chr3	28303347	C	chr3	28900735	C	chr3	28084292	C	chr3	30099495
2_14916	+	A/G	A	Vu03	33204474	G	chr3	29633934	G	chr3	28573736	G	chr3	28304146	G	chr3	28901537	G	chr3	28085091	G	chr3	30100294
2_14917	-	T/G	A	Vu03	36824838	T	chr3	35714605	A	chr3	34558050	T	chr3	34363258	T	chr3	35015671	T	chr3	34109412	T	chr3	36173173
2_14918	+	T/C	C	Vu03	45893057	C	chr3	41736989	T	chr3	40498209	C	chr3	40373465	C	chr3	41077496	C	chr3	40064803	C	chr3	42193480
2_14919	-	A/G	T	Vu01	34220331	C	chr1	30539605	C	chr1	28828329	T	chr1	28649836	T	chr1	29701317	C	chr1	29069310	T	chr1	30672773
2_14920	-	T/C	A	Vu11	37671664	A	chr11	33152275	A	chr11	30940080	A	chr11	32317410	A	chr11	33055422	A	chr11	31834691	A	chr11	33943526
2_14921	-	T/G	A	Vu11	37670360	A	chr11	33150971	A	chr11	30938776	A	chr11	32316107	A	chr11	33054118	A	chr11	31833387	A	chr11	33942222
2_14922	+	T/G	G	Vu09	33860685	G	chr9	30904997	T	chr9	28166110	G	chr9	28877475	G	chr9	30573340	T	chr9	28743721	T	chr9	30766799
2_14923	+	A/G	G	Vu09	33862539	G	chr9	30906851	A	chr9	28167967	G	chr9	28879329	G	chr9	30575194	A	chr9	28745578	A	chr9	30768656
2_14924	-	A/G	T	Vu03	43672205	C	chr3	39573273	T	chr3	38346481	T	chr3	38207107	C	chr3	38913916	T	chr3	37921233	C	chr3	40034041
2_14925	+	A/C	A	Vu06	26180678	A	chr6	23910149	A	chr6	22490298	A	chr6	23306541	C	chr6	23863549	A	chr6	23081643	A	chr6	23656695
2_14926	+	A/C	C	Vu06	26181446	C	chr6	23910917	C	chr6	22491066	C	chr6	23307309	A	chr6	23864318	C	chr6	23082411	C	chr6	23657463
2_14927	+	T/C	T	Vu11	38152952	T	chr11	33617024	T	chr11	31416470	T	chr11	32781288	T	chr11	33522512	T	chr11	32316735	--	NA	NA
2_14928	+	T/G	G	Vu11	38154504	G	chr11	33618576	G	chr11	31418022	G	chr11	32782840	G	chr11	33524064	G	chr11	32318287	--	NA	NA
2_14929	+	A/G	A	Vu11	38148694	A	chr11	33612766	A	chr11	31412212	A	chr11	32777030	G	chr11	33518251	G	chr11	32312473	--	NA	NA
2_14930	+	A/C	C	Vu11	38149323	C	chr11	33613395	C	chr11	31412841	C	chr11	32777659	C	chr11	33518883	C	chr11	32313105	--	NA	NA
2_14931	+	T/G	T	Vu08	34087452	T	chr8	30899940	T	chr8	29395008	T	chr8	30343110	T	chr8	30709634	G	chr8	29857628	T	chr8	31259069
2_14932	+	T/G	G	Vu04	1548832	G	chr4	1480730	T	chr4	1442891	T	chr4	1454078	T	chr4	1489020	G	chr4	1492373	T	chr4	1472759
2_14933	+	A/G	G	Vu04	1549144	G	chr4	1481042	G	chr4	1443203	A	chr4	1454390	A	chr4	1489332	G	chr4	1492685	A	chr4	1473071
2_14935	-	A/G	C	Vu05	10278027	C	chr5	9686903	C	chr5	9527363	C	chr5	9634777	C	chr5	9573017	C	chr5	9499661	T	chr5	9884132
2_14936	-	A/G	T	Vu02	29830422	C	chr2	26808386	C	chr2	25299968	C	chr2	25842783	C	chr2	26358804	C	chr2	25789601	C	chr2	26938377
2_14938	-	A/C	T	Vu11	8037512	T	chr11	7278127	T	chr11	7057057	T	chr11	7115465	T	chr11	7186007	T	chr11	7305219	T	chr11	7282375
2_14939	-	A/G	C	Vu11	8036393	C	chr11	7277008	T	chr11	7055900	C	chr11	7114346	C	chr11	7184888	C	chr11	7304100	C	chr11	7281256
2_14940	+	A/G	G	Vu05	46742364	G	chr5	43064275	A	chr5	40672228	G	chr5	42093354	G	chr5	42832402	A	chr5	41541734	G	chr5	43460282
2_14941	+	T/G	G	Vu05	46742658	G	chr5	43064569	T	chr5	40672522	G	chr5	42093648	G	chr5	42832696	T	chr5	41542028	G	chr5	43460576
2_14942	+	T/C	C	Vu04	25227628	C	chr4	21456826	C	chr4	18358399	C	chr4	18994645	C	chr4	21062007	C	chr4	18629115	C	chr4	20191716
2_14943	+	A/C	C	Vu11	39290957	C	chr11	34712574	C	chr11	32501344	C	chr11	33876054	A	chr11	34624287	C	chr11	33400456	A	chr11	35517736
2_14944	+	A/C	C	Vu11	39292623	C	chr11	34714240	C	chr11	32503010	C	chr11	33877720	A	chr11	34625947	C	chr11	33402122	A	chr11	35519396
2_14945	+	T/C	C	Vu02	16731449	C	chr2	14325491	C	chr2	12833254	C	chr2	13416500	C	chr2	13845686	C	chr2	13222266	C	chr2	14338289
2_14946	+	A/G	A	Vu02	16732824	A	chr2	14326867	A	chr2	12834630	A	chr2	13417876	A	chr2	13847062	A	chr2	13223642	A	chr2	14339665
2_14947	+	T/G	G	Vu11	39974491	G	chr11	35354026	G	chr11	33144776	G	chr11	34522340	G	chr11	35268703	G	chr11	34042101	G	chr11	36163773
2_14948	+	A/C	A	Vu11	39976347	A	chr11	35355882	A	chr11	33146632	A	chr11	34524196	A	chr11	35270559	A	chr11	34043957	A	chr11	36165625
2_14951	+	T/C	C	Vu06	24370985	C	chr6	22191958	T	chr6	20782702	T	chr6	21607155	T	chr6	22135847	C	chr6	21368159	T	chr6	21953578
2_14952	-	T/C	G	Vu07	1658112	G	chr7	1582881	G	chr7	1551537	G	chr7	1562027	G	chr7	1589430	G	chr7	1603217	G	chr7	1593042
2_14953	-	T/C	A	Vu07	1656554	A	chr7	1581323	A	chr7	1549979	A	chr7	1560469	A	chr7	1587872	A	chr7	1601659	A	chr7	1591484
2_14955	+	T/C	C	Vu09	36109296	C	chr9	33005612	T	chr9	30265959	T	chr9	30950994	T	chr9	32725277	T	chr9	30848469	T	chr9	32871248
2_14956	-	T/C	G	Vu05	5809132	G	chr5	5613527	A	chr5	5554211	G	chr5	5550295	G	chr5	5608703	G	chr5	5427902	G	chr5	5729604
2_14957	-	T/C	A	Vu05	5808592	A	chr5	5612987	A	chr5	5553671	A	chr5	5549755	G	chr5	5608163	G	chr5	5427362	G	chr5	5729064
2_14958	+	T/G	G	Vu11	1249655	G	chr11	1241956	G	chr11	1203255	T	chr11	1141284	T	chr11	1219628	G	chr11	1197193	G	chr11	1216475
2_14959	+	T/C	C	Vu11	1247307	T	chr11	1239608	C	chr11	1200907	C	chr11	1138988	C	chr11	1217339	C	chr11	1194845	C	chr11	1214127
2_14960	-	A/C	T	Vu02	25761143	G	chr2	22841281	G	chr2	21312214	G	chr2	21872996	G	chr2	22373746	T	chr2	21791279	T	chr2	22910366
2_14961	-	T/C	A	Vu02	25760875	A	chr2	22841013	A	chr2	21311946	A	chr2	21872728	G	chr2	22373475	G	chr2	21791008	A	chr2	22910098
2_14962	-	T/C	A	Vu06	31114556	A	chr6	28617465	A	chr6	27170987	A	chr6	27996108	A	chr6	28635539	G	chr6	27765988	A	chr6	28398880
2_14963	-	A/G	C	Vu07	40130152	T	chr7	37664369	C	chr7	36386109	C	chr7	37145659	T	chr7	37296909	C	chr7	36821768	C	chr7	37533541
2_14964	-	A/C	G	Vu07	40129467	T	chr7	37663684	T	chr7	36385424	T	chr7	37144974	T	chr7	37296224	G	chr7	36821083	G	chr7	37532856
2_14965	+	A/G	A	Vu04	3670597	G	chr4	3541999	A	chr4	3348830	A	chr4	3386196	A	chr4	3438631	G	chr4	3492126	A	chr4	3523273
2_14966	-	A/G	T	Vu07	29187064	C	chr7	27246107	T	chr7	26063526	T	chr7	26780926	T	chr7	26849409	T	chr7	26462764	T	chr7	27120132
2_14967	-	T/C	A	Vu05	9647222	A	chr5	9082508	G	chr5	8920353	A	chr5	9033453	A	chr5	9124382	G	chr5	8891814	A	chr5	9251113
2_14968	+	A/G	G	Vu09	29501996	A	chr9	26745703	A	chr9	24063919	A	chr9	24722926	A	chr9	26417829	A	chr9	24581571	G	chr9	26637937
2_14969	+	A/G	A	Vu08	37779473	A	chr8	34386694	A	chr8	32865793	A	chr8	33797744	G	chr8	34392986	A	chr8	33290051	A	chr8	34817661
2_14970	+	A/G	G	Vu08	37780238	G	chr8	34387459	G	chr8	32866558	G	chr8	33798509	A	chr8	34393751	G	chr8	33290816	G	chr8	34818426
2_14972	-	T/G	A	Vu01	17322129	A	chr1	14936669	A	chr1	13402344	C	chr1	13068485	C	chr1	13905808	A	chr1	13543448	C	chr1	14874023
2_14973	-	A/G	T	Vu01	39934800	T	chr1	36095743	C	chr1	34360537	T	chr1	34369484	C	chr1	35288569	C	chr1	34622003	C	chr1	36253707
2_14974	-	A/G	T	Vu01	39934346	T	chr1	36095289	C	chr1	34360083	T	chr1	34369030	C	chr1	35288115	C	chr1	34621549	C	chr1	36253253
2_14975	+	A/G	A	Vu08	2005343	G	chr8	1891993	G	chr8	1769260	G	chr8	1771160	G	chr8	1842696	G	chr8	1776207	G	chr8	1815079
2_14976	+	A/G	A	Vu08	2006626	G	chr8	1893276	G	chr8	1770543	G	chr8	1772443	G	chr8	1843979	A	chr8	1777485	G	chr8	1816362
2_14977	+	T/G	T	Vu08	2009920	T	chr8	1896570	T	chr8	1773837	T	chr8	1775737	T	chr8	1847273	G	chr8	1780767	T	chr8	1819656
2_14979	+	T/C	T	Vu09	6505177	C	chr9	6225364	C	chr9	6231066	C	chr9	6253251	C	chr9	6319800	C	chr9	6289788	C	chr9	6260009
2_14980	+	A/G	G	Vu06	16813837	A	chr6	14910526	A	chr6	13501730	G	chr6	14397970	A	chr6	14754416	A	chr6	13981466	A	chr6	14660929
2_14981	-	T/C	A	Vu09	41554104	A	chr9	38202339	A	chr9	35464990	G	chr9	36259820	G	chr9	37919182	G	chr9	36016330	G	chr9	38078481
2_14982	+	T/C	C	Vu06	24981590	T	chr6	22770726	T	chr6	21354327	T	chr6	22174633	C	chr6	22702235	C	chr6	21939117	C	chr6	22520190
2_14983	-	A/G	C	Vu04	38342236	T	chr4	32361532	C	chr4	28812485	C	chr4	29569692	C	chr4	31758398	C	chr4	29322323	C	chr4	31036158
2_14985	-	A/G	T	Vu06	33205264	T	chr6	30621888	C	chr6	29136222	T	chr6	29982214	T	chr6	30629041	T	chr6	29775327	T	chr6	30398166
2_14986	+	A/G	G	Vu04	37758975	A	chr4	31773595	T	chr4	28127812	A	chr4	28989601	G	chr4	31175849	G	chr4	28759453	A	chr4	30453158
2_14987	-	T/C	G	Vu01	41137689	A	chr1	37256778	A	chr1	35524368	A	chr1	35533478	A	chr1	36453841	A	chr1	35788115	A	chr1	37410261
2_14988	+	T/G	T	Vu10	7571288	G	chr10	6363046	T	chr10	6311519	G	chr10	6366271	G	chr10	6186761	T	chr10	6355688	T	chr10	6554784
2_14989	+	T/C	C	Vu10	7573305	T	chr10	6365072	C	chr10	6313540	T	chr10	6368297	T	chr10	6188787	C	chr10	6357705	C	chr10	6556801
2_14990	+	A/G	G	Vu01	2156737	G	chr1	1854486	G	chr1	1857504	G	chr1	1845641	G	chr1	1861286	G	chr1	1908473	G	chr1	1864745
2_14991	+	A/C	C	Vu01	2157527	C	chr1	1855276	C	chr1	1858294	C	chr1	1846431	C	chr1	1862076	A	chr1	1909236	C	chr1	1865535
2_14992	+	A/G	A	Vu01	2157815	A	chr1	1855564	A	chr1	1858582	A	chr1	1846719	A	chr1	1862364	G	chr1	1909524	A	chr1	1865823
2_14993	+	A/G	G	Vu01	2158983	G	chr1	1856732	G	chr1	1859750	G	chr1	1847887	G	chr1	1863532	A	chr1	1910691	G	chr1	1866991
2_14994	+	A/G	A	Vu03	55649867	G	chr3	50807667	G	chr3	49485441	G	chr3	49410962	A	chr3	50226296	A	chr3	49085900	A	chr3	51367707
2_14995	+	T/G	T	Vu03	55653597	G	chr3	50811397	G	chr3	49489172	G	chr3	49414693	T	chr3	50230026	T	chr3	49089630	T	chr3	51371437
2_14996	+	A/C	A	Vu02	21829742	A	chr2	19143673	--	NA	NA	T	chr2	18176763	A	chr2	18657144	A	chr2	17986605	T	chr2	19165546
2_14997	+	A/G	G	Vu02	21830333	G	chr2	19144264	--	NA	NA	T	chr2	18176172	A	chr2	18657735	G	chr2	17987196	T	chr2	19164955
2_14998	-	T/C	A	Vu09	8098701	G	chr9	7743781	G	chr9	7761082	A	chr9	7770513	G	chr9	7837236	G	chr9	7810645	G	chr9	7762287
2_14999	-	T/C	A	Vu09	8097379	A	chr9	7742459	A	chr9	7759760	A	chr9	7769191	A	chr9	7835914	A	chr9	7809323	G	chr9	7761004
2_15001	-	A/G	T	Vu09	31936358	T	chr9	29116769	C	chr9	26380906	C	chr9	27067607	T	chr9	28765387	C	chr9	26977781	C	chr9	28972918
2_15002	-	A/G	T	Vu09	31934510	T	chr9	29114921	T	chr9	26379058	C	chr9	27065759	T	chr9	28763539	T	chr9	26975933	T	chr9	28971070
2_15003	-	A/C	T	Vu09	31932345	T	chr9	29112756	G	chr9	26376893	T	chr9	27063594	T	chr9	28761374	G	chr9	26973768	G	chr9	28968905
2_15004	+	T/C	C	Vu03	4827812	C	chr3	4575928	T	chr3	4584254	C	chr3	4616026	C	chr3	4747406	T	chr3	4602435	T	chr3	4664200
2_15005	-	A/C	G	Vu07	34960977	G	chr7	32660500	G	chr7	31429951	G	chr7	32172280	G	chr7	32329331	G	chr7	31849084	G	chr7	32576169
2_15006	-	T/C	A	Vu07	34963237	A	chr7	32662761	A	chr7	31432212	A	chr7	32174541	A	chr7	32331592	A	chr7	31851345	A	chr7	32578430
2_15007	+	T/C	C	Vu03	8660179	C	chr3	8265301	C	chr3	8231134	C	chr3	8259630	C	chr3	8441579	T	chr3	8231240	C	chr3	8300593
2_15008	+	A/G	A	Vu03	8660843	A	chr3	8265965	A	chr3	8231798	A	chr3	8260294	A	chr3	8442243	G	chr3	8231904	A	chr3	8301257
2_15009	-	T/G	C	Vu05	47280665	C	chr5	43599541	C	chr5	41238203	A	chr5	42654482	C	chr5	43389976	C	chr5	42067266	C	chr5	43987133
2_15010	-	T/G	C	Vu03	4332360	A	chr3	4105085	C	chr3	4121068	C	chr3	4134409	A	chr3	4267040	C	chr3	4125533	A	chr3	4188597
2_15011	-	A/G	C	Vu03	4331684	T	chr3	4104410	C	chr3	4120389	C	chr3	4133728	T	chr3	4266365	C	chr3	4124857	T	chr3	4187922
2_15012	+	T/C	T	Vu03	57076918	C	chr3	52178186	--	NA	NA	C	ScHs1Ai_7308	2634	T	chr3	51530320	C	chr3	50438213	C	chr3	52694501
2_15013	+	A/G	A	Vu03	57077593	G	chr3	52178861	--	NA	NA	G	ScHs1Ai_7308	3309	A	chr3	51530995	G	chr3	50438888	G	chr3	52695176
2_15014	+	T/G	T	Vu08	32131727	G	chr8	29109588	G	chr8	27616283	G	chr8	28567941	G	chr8	28952320	T	chr8	28093556	G	chr8	29482630
2_15015	+	T/C	T	Vu08	32132028	C	chr8	29109889	C	chr8	27616584	C	chr8	28568242	C	chr8	28952621	T	chr8	28093857	C	chr8	29482931
2_15016	-	A/G	T	Vu06	18072993	T	chr6	16130392	C	chr6	14746714	T	chr6	15598831	C	chr6	16013801	T	chr6	15301855	C	chr6	15890743
2_15017	-	T/G	C	Vu06	18072375	C	chr6	16129774	A	chr6	14746108	C	chr6	15598213	A	chr6	16013195	A	chr6	15301266	A	chr6	15890137
2_15018	-	T/C	G	Vu04	16068737	G	chr4	13790022	G	chr4	11554084	A	chr4	12985168	G	chr4	13712628	G	chr4	13036242	G	chr4	13713874
2_15019	-	T/C	A	Vu04	16068013	A	chr4	13789298	A	chr4	11553360	G	chr4	12984444	A	chr4	13711904	G	chr4	13035518	G	chr4	13713150
2_15020	+	A/G	A	Vu09	28247527	G	chr9	25546139	A	chr9	22901932	A	chr9	23524973	A	chr9	25168860	A	chr9	23391298	A	chr9	25416816
2_15021	+	A/G	G	Vu09	29491690	A	chr9	26735781	A	chr9	24053993	A	chr9	24712991	A	chr9	26407952	A	chr9	24571702	G	chr9	26627616
2_15022	+	A/G	G	Vu09	29493393	A	chr9	26737484	A	chr9	24055696	A	chr9	24714694	A	chr9	26409655	A	chr9	24573405	G	chr9	26629319
2_15023	-	A/G	T	Vu08	34343691	C	chr8	31151722	C	chr8	29641412	T	chr8	30592217	T	chr8	30963437	T	chr8	30110875	C	chr8	31512040
2_15024	-	T/C	G	Vu01	2929178	A	chr1	2534135	A	chr1	2531237	A	chr1	2531934	A	chr1	2537163	G	chr6	18993916	--	NA	NA
2_15025	-	T/C	A	Vu01	2928734	A	chr1	2533691	A	chr1	2530793	G	chr1	2531490	A	chr1	2536719	A	chr6	18993472	G	chr1	2541594
2_15027	-	T/C	G	Vu06	33077887	G	chr6	30476140	G	chr6	29010330	A	chr6	29854741	G	chr6	30501763	G	chr6	29627196	G	chr6	30270968
2_15028	-	T/C	A	Vu07	31717029	A	chr7	29489294	A	chr7	28288560	G	chr7	29040347	A	chr7	29146740	A	chr7	28751019	A	chr7	29403337
2_15029	-	A/G	C	Vu07	32835521	C	chr7	30580205	C	chr7	29384841	C	chr7	30130798	C	chr7	30233646	T	chr7	29804198	C	chr7	30502702
2_15030	-	T/G	A	Vu07	32834296	A	chr7	30578980	A	chr7	29383616	A	chr7	30129573	A	chr7	30232421	C	chr7	29803173	A	chr7	30501477
2_15031	-	A/G	T	Vu08	28319670	T	chr8	25507075	T	chr8	23940865	T	chr8	24948244	T	chr8	25292129	T	chr8	24380520	T	chr8	25851293
2_15032	-	A/G	T	Vu08	11173291	T	chr8	10282999	T	chr8	9942453	C	chr8	10263005	T	chr8	10377511	C	chr8	10124455	C	chr8	10338979
2_15033	-	A/C	T	Vu08	11172505	T	chr8	10282213	T	chr8	9941667	G	chr8	10262226	T	chr8	10376725	G	chr8	10123676	T	chr8	10338194
2_15034	+	A/G	G	Vu09	30258488	G	chr9	27524280	G	chr9	24826090	G	chr9	25501539	G	chr9	27194685	G	chr9	25362413	G	chr9	27364666
2_15037	+	A/C	C	Vu03	6709563	C	chr3	6442897	C	chr3	6430477	C	chr3	6454332	C	chr3	6581989	A	chr3	6422868	C	chr3	6484682
2_15038	+	T/C	T	Vu03	6710614	C	chr3	6443951	C	chr3	6431531	T	chr3	6455383	T	chr3	6583040	C	chr3	6423919	T	chr3	6485733
2_15039	-	T/G	C	Vu05	14277918	C	chr5	13065566	A	chr5	12802248	C	chr5	13156635	C	chr5	12972277	C	chr5	12885617	C	chr5	13370521
2_15040	-	A/C	T	Vu11	38150288	T	chr11	33614360	T	chr11	31413806	T	chr11	32778624	T	chr11	33519848	T	chr11	32314070	--	NA	NA
2_15041	-	T/G	C	Vu09	40914270	C	chr9	37585383	C	chr9	34848791	C	chr9	35645729	A	chr9	37300494	C	chr9	35395611	C	chr9	37459478
2_15042	+	A/G	G	Vu03	36094699	G	chr3	32366239	G	chr3	31238144	G	chr3	31028363	G	chr3	31633764	G	chr3	30785823	A	chr3	32819524
2_15043	-	T/C	A	Vu03	28353520	G	chr3	26679690	G	chr3	26229479	G	chr3	26571327	A	chr3	26882457	G	chr3	26452710	A	chr3	26789509
2_15044	+	T/C	C	Vu10	722800	C	chr10	617058	C	chr10	751417	C	chr10	618068	C	chr10	622787	C	chr10	656608	C	chr10	617941
2_15045	+	T/C	T	Vu10	723221	T	chr10	617479	C	chr10	751844	T	chr10	618489	T	chr10	623208	C	chr10	657029	T	chr10	618362
2_15046	+	A/G	G	Vu01	41578925	G	chr1	37690827	A	chr1	35960044	G	chr1	35969338	G	chr1	36891050	G	chr1	36224159	G	chr1	37846743
2_15048	-	A/G	T	Vu03	5064605	T	chr3	4812941	C	chr3	4821596	C	chr3	4849523	T	chr3	4974141	T	chr3	4828127	C	chr3	4901090
2_15049	+	A/G	A	Vu06	6859705	G	chr6	6164053	A	chr6	5842214	C	chr6	2087892	A	chr6	6209621	A	chr6	6161856	A	chr6	6275282
2_15051	+	A/G	G	Vu03	15145403	G	chr3	14183515	G	chr3	13971425	G	chr3	13987701	A	chr3	14307574	A	chr3	14118018	A	chr3	14173834
2_15052	+	A/G	A	Vu03	15145660	A	chr3	14183772	A	chr3	13971682	A	chr3	13987958	G	chr3	14307831	G	chr3	14118275	G	chr3	14174091
2_15053	-	A/G	T	Vu07	25371449	T	chr7	23665046	T	chr7	22527612	T	chr7	23227440	C	chr7	23356680	G	chr7	22908798	C	chr7	23577085
2_15054	-	T/C	G	Vu07	25371186	G	chr7	23664782	G	chr7	22527348	G	chr7	23227176	A	chr7	23356418	T	chr7	22909061	A	chr7	23576823
2_15055	+	A/G	G	Vu09	36514982	G	chr9	33391836	G	chr9	30647964	A	chr9	31323647	G	chr9	33107757	A	chr9	31225300	G	chr9	33251896
2_15057	-	A/C	G	Vu03	8789221	G	chr3	8395918	G	chr3	8361808	G	chr3	8390146	G	chr3	8572273	T	chr3	8366929	G	chr3	8431296
2_15058	+	A/G	A	Vu01	33050044	A	chr1	29473028	A	chr1	27759173	G	chr1	27597928	A	chr1	28619836	A	chr1	28008230	A	chr1	29605312
2_15059	+	T/C	C	Vu01	33050347	C	chr1	29473331	C	chr1	27759476	T	chr1	27598231	C	chr1	28620139	C	chr1	28008533	C	chr1	29605615
2_15060	+	T/C	C	Vu07	7911054	T	chr7	7593876	C	chr7	7438924	C	chr7	7660204	T	chr7	7644624	C	chr7	7629460	T	chr7	7592891
2_15061	+	A/G	A	Vu07	7906669	G	chr7	7589491	A	chr7	7434539	A	chr7	7655819	G	chr7	7640239	A	chr7	7625075	G	chr7	7588506
2_15062	-	T/C	A	Vu04	38849423	G	chr4	32835305	G	chr4	29282848	G	chr4	30041308	G	chr4	32234084	A	chr4	29785537	A	chr4	31510578
2_15063	-	A/G	C	Vu04	38848517	T	chr4	32834399	T	chr4	29281942	T	chr4	30040402	T	chr4	32233178	C	chr4	29784631	C	chr4	31509672
2_15064	+	A/G	A	Vu07	33008755	A	chr7	30745264	A	chr7	29553158	A	chr7	30295391	A	chr7	30399238	A	chr7	29969070	A	chr7	30669438
2_15066	-	T/C	A	Vu07	34138436	A	chr7	31855880	A	chr7	30630853	A	chr7	31370655	G	chr7	31520721	G	chr7	31033143	A	chr7	31774772
2_15067	-	T/C	G	Vu07	34136356	G	chr7	31853803	G	chr7	30628773	G	chr7	31368578	A	chr7	31518627	A	chr7	31031049	G	chr7	31772692
2_15068	+	A/C	C	Vu02	22417162	C	chr2	19692362	C	chr2	18167646	C	chr2	18701645	A	chr2	19196388	A	chr2	18523374	A	chr2	19705736
2_15069	+	T/C	T	Vu02	22417471	T	chr2	19692671	T	chr2	18167955	T	chr2	18701954	C	chr2	19196696	C	chr2	18523682	C	chr2	19706044
2_15070	-	T/C	A	Vu03	43489539	G	chr3	39398743	A	chr3	38169327	G	chr3	38030599	G	chr3	38735815	G	chr3	37747221	G	chr3	39857398
2_15071	+	T/C	C	Vu10	29152139	C	chr10	25197760	C	chr10	23316531	T	chr10	24590125	G	chr10	24927609	C	chr10	24891223	C	chr10	24864252
2_15072	+	T/G	T	Vu08	7542199	G	chr8	7105578	T	chr8	6863269	G	chr8	7099457	T	chr8	7177383	T	chr8	6925505	G	chr8	7158851
2_15073	+	T/C	T	Vu09	5562701	C	chr9	5298166	C	chr9	5314860	C	chr9	5326584	C	chr9	5409733	C	chr9	5311039	C	chr9	5346106
2_15074	+	A/C	C	Vu09	5562978	A	chr9	5298452	A	chr9	5315146	A	chr9	5326870	A	chr9	5410019	A	chr9	5311325	A	chr9	5346392
2_15075	-	T/C	A	Vu10	2696030	A	chr10	2366472	G	chr10	2508832	A	chr10	2327098	G	chr10	2358877	G	chr10	2439784	G	chr10	2354148
2_15076	-	T/C	G	Vu10	2690301	G	chr10	2360738	A	chr10	2503099	G	chr10	2321364	A	chr10	2353144	A	chr10	2434051	A	chr10	2348415
2_15077	-	T/C	G	Vu05	40201632	A	chr5	36858859	A	chr5	34505108	G	chr5	35886006	A	chr5	36628429	G	chr5	35335501	A	chr5	37246458
2_15078	-	A/G	T	Vu11	369224	T	chr11	437572	T	chr11	314649	T	chr11	306867	C	chr11	415832	T	chr11	305264	C	chr11	310523
2_15079	-	A/G	T	Vu02	27074162	C	chr2	24136451	C	chr2	22607001	T	chr2	23163348	C	chr2	23674293	T	chr2	23090545	C	chr2	24234911
2_15080	+	T/G	G	Vu03	52602697	G	chr3	48028578	G	chr3	46707633	G	chr3	46629347	G	chr3	47454647	T	chr3	46312667	G	chr3	48576192
2_15081	+	A/G	A	Vu03	52604220	A	chr3	48030101	A	chr3	46709156	A	chr3	46630870	A	chr3	47456170	G	chr3	46314190	A	chr3	48577715
2_15082	+	T/C	T	Vu07	37127344	T	chr7	34761049	C	chr7	33517193	T	chr7	34289929	C	chr7	34429863	C	chr7	33944341	C	chr7	34661916
2_15083	+	T/G	G	Vu07	37128492	G	chr7	34762197	T	chr7	33518341	G	chr7	34291077	T	chr7	34431011	T	chr7	33945489	T	chr7	34663064
2_15084	+	A/G	G	Vu05	46843376	G	chr5	43153808	G	chr5	40803541	G	chr5	42203551	A	chr5	42950744	G	chr5	41633180	A	chr5	43551486
2_15085	+	A/G	A	Vu05	46843858	A	chr5	43154290	A	chr5	40804023	A	chr5	42204033	G	chr5	42951226	A	chr5	41633662	G	chr5	43551968
2_15087	+	T/C	C	Vu03	1095314	C	chr3	1017263	T	chr3	1025882	T	chr3	1030234	T	chr3	1173745	C	chr3	1025861	C	chr3	1073761
2_15088	+	T/C	T	Vu04	31813029	T	chr4	27356225	C	chr4	23862669	T	chr4	24515051	T	chr4	26706726	C	chr4	24167415	T	chr4	25849759
2_15089	+	T/C	C	Vu04	31816764	C	chr4	27359961	T	chr4	23866542	C	chr4	24518786	C	chr4	26710461	T	chr4	24171138	C	chr4	25853494
2_15090	-	T/C	A	Vu05	9256231	G	chr5	8682712	A	chr5	8535731	G	chr5	8647043	G	chr5	8726411	A	chr5	8490023	A	chr5	8839693
2_15091	-	A/G	T	Vu05	9255334	T	chr5	8681815	C	chr5	8534834	T	chr5	8646146	T	chr5	8725514	C	chr5	8489126	C	chr5	8838796
2_15092	-	A/G	T	Vu06	31421929	C	chr6	28914037	T	chr6	27464961	T	chr6	28291635	C	chr6	28932251	C	chr6	28059447	C	chr6	28696893
2_15093	-	A/G	C	Vu06	31419239	T	chr6	28911345	C	chr6	27462270	C	chr6	28288944	T	chr6	28929559	T	chr6	28056755	T	chr6	28694201
2_15094	+	T/C	T	Vu01	843962	C	chr1	633343	C	chr1	632294	C	chr1	628104	C	chr1	632462	C	chr1	655600	C	chr1	630664
2_15095	+	A/G	G	Vu01	845015	A	chr1	634396	G	chr1	633347	A	chr1	629157	A	chr1	633515	G	chr1	656653	A	chr1	631717
2_15096	+	A/G	G	Vu03	63884215	A	chr3	58709755	G	chr3	57275563	G	chr3	57156272	G	chr3	58089900	G	chr3	57004949	G	chr3	59264877
2_15097	+	T/C	T	Vu03	63887446	C	chr3	58712984	T	chr3	57278795	C	chr3	57159501	C	chr3	58093129	C	chr3	57008178	C	chr3	59268106
2_15098	+	T/C	C	Vu03	61998117	T	chr3	56921077	T	chr3	55507036	T	chr3	55391662	T	chr3	56299876	C	chr3	55226112	T	chr3	57468801
2_15099	+	T/C	C	Vu03	62000925	T	chr3	56923884	T	chr3	55509843	T	chr3	55394469	T	chr3	56302683	C	chr3	55228920	T	chr3	57471608
2_15100	-	A/G	T	Vu11	1769560	T	chr11	1652505	C	chr11	1649796	T	chr11	1575931	C	chr11	1553383	T	chr11	1677224	C	chr11	1647818
2_15101	-	T/C	G	Vu11	1773022	G	chr11	1655966	A	chr11	1653131	G	chr11	1579393	A	chr11	1556719	G	chr11	1680680	A	chr11	1651154
2_15103	-	T/G	C	Vu06	32612012	C	chr6	30103732	A	chr6	28613242	A	chr6	29445368	A	chr6	30096834	C	chr6	29234828	C	chr6	29874290
2_15104	+	A/G	A	Vu01	34800447	A	chr1	31084753	A	chr1	29375980	A	chr1	29186471	A	chr1	30250065	A	chr1	29606697	A	chr1	31221126
2_15105	+	A/G	G	Vu01	34801016	G	chr1	31085322	A	chr1	29376555	G	chr1	29187040	A	chr1	30250640	G	chr1	29607266	A	chr1	31221701
2_15106	+	A/G	G	Vu02	21376305	G	chr2	18721040	G	chr2	17190340	A	chr2	17757752	G	chr2	18237655	G	chr2	17558559	G	chr2	18741431
2_15108	+	T/C	T	Vu07	32304242	C	chr7	30056716	C	chr7	28850651	C	chr7	29606937	T	chr7	29716699	T	chr7	29311980	T	chr7	29981374
2_15109	+	T/G	T	Vu08	31415031	T	chr8	28433695	T	chr8	26915151	T	chr8	27891578	T	chr8	28235047	G	chr8	27385071	T	chr8	28809322
2_15110	-	A/G	T	Vu11	6783935	T	chr11	6094098	T	chr11	5978285	T	chr11	5861164	T	chr11	6028685	T	chr11	6193045	T	chr11	6151435
2_15111	-	T/C	A	Vu11	6782875	A	chr11	6093038	A	chr11	5977225	A	chr11	5860104	A	chr11	6027625	A	chr11	6191985	A	chr11	6150375
2_15112	-	A/C	T	Vu03	11688841	T	chr3	10971344	G	chr3	10930235	G	chr3	10920849	G	chr3	11152797	T	chr3	10937719	G	chr3	11018470
2_15113	-	T/C	G	Vu01	17342087	G	chr1	14956627	G	chr1	13422302	A	chr1	13090495	A	chr1	13925784	G	chr1	13563406	A	chr1	14893999
2_15114	+	A/G	A	Vu03	24679136	A	chr3	23285716	G	chr3	23012076	T	chr3	23160444	A	chr3	23473544	A	chr3	23118247	A	chr3	23348476
2_15115	+	A/G	G	Vu05	8868121	G	chr5	8319338	A	chr5	8178659	G	chr5	8280880	G	chr5	8365523	A	chr5	8111399	G	chr5	8466898
2_15116	+	T/G	G	Vu05	8869417	G	chr5	8320635	T	chr5	8179956	G	chr5	8282177	G	chr5	8366820	T	chr5	8112701	G	chr5	8468195
2_15118	+	T/C	T	Vu03	40790160	T	chr3	36807893	T	chr3	35622867	T	chr3	35449998	T	chr3	36107225	T	chr3	35176955	T	chr3	37271650
2_15119	+	A/G	G	Vu07	27039814	A	chr7	25259211	A	chr7	24113971	A	chr7	24809964	G	chr7	24925419	G	chr7	24493976	A	chr7	25157262
2_15120	+	A/C	C	Vu07	27040503	A	chr7	25259900	A	chr7	24114660	A	chr7	24810653	C	chr7	24926108	C	chr7	24494665	A	chr7	25157951
2_15121	-	T/C	G	Vu07	28439844	G	chr7	26515125	G	chr7	25330605	A	chr7	26043062	G	chr7	26126994	G	chr7	25728645	G	chr7	26391185
2_15122	-	A/G	C	Vu03	65131039	C	chr3	59925846	C	chr3	58476842	C	chr3	58355120	T	chr3	59291962	T	chr3	58192619	T	chr3	60466528
2_15123	-	T/C	G	Vu09	7118432	A	chr9	6811741	G	chr9	6819791	G	chr9	6841469	A	chr9	6900311	A	chr9	6866501	A	chr9	6844213
2_15124	-	T/C	A	Vu09	7117413	G	chr9	6810722	A	chr9	6818772	A	chr9	6840450	G	chr9	6899292	G	chr9	6865482	G	chr9	6843194
2_15125	-	A/G	T	Vu10	41119463	C	chr10	35654964	T	chr10	33394505	T	chr10	35240664	T	chr10	35771332	C	chr10	35522548	C	chr10	35578487
2_15126	-	T/C	G	Vu10	41117904	A	chr10	35653413	G	chr10	33392946	G	chr10	35239105	G	chr10	35769773	A	chr10	35520997	A	chr10	35576936
2_15127	-	T/C	G	Vu01	34532105	G	chr1	30850821	G	chr1	29132337	G	chr1	28951254	A	chr1	30006322	G	chr1	29372588	A	chr1	30977249
2_15129	+	A/G	G	Vu08	11533583	G	chr8	10613533	G	chr8	10276089	G	chr8	10591451	G	chr8	10716303	A	chr8	10451293	G	chr8	10732233
2_15131	-	T/C	G	Vu07	4373168	G	chr7	4192712	G	chr7	4160697	G	chr7	4201516	G	chr7	4200839	G	chr7	4198748	G	chr7	4199309
2_15133	-	T/C	G	Vu01	34457721	G	chr1	30776770	G	chr1	29057896	A	chr1	28879930	A	chr1	29935256	G	chr1	29298191	A	chr1	30906120
2_15134	-	A/C	T	Vu01	34456530	T	chr1	30775578	T	chr1	29056704	G	chr1	28878753	G	chr1	29934079	T	chr1	29296999	G	chr1	30904943
2_15136	+	A/G	G	Vu03	6252508	G	chr3	5992477	G	chr3	5993284	G	chr3	6019504	G	chr3	6149813	A	chr3	5987758	G	chr3	6049026
2_15137	+	A/C	A	Vu03	6249493	A	chr3	5989462	A	chr3	5990269	A	chr3	6016489	A	chr3	6146798	C	chr3	5985901	A	chr3	6046011
2_15138	-	A/C	G	Vu11	37442521	T	chr11	32937441	T	chr11	30724077	T	chr11	32099077	T	chr11	32852288	T	chr11	31621674	T	chr11	33727328
2_15139	-	T/C	G	Vu11	37441982	A	chr11	32936902	A	chr11	30723538	G	chr11	32098538	G	chr11	32851749	G	chr11	31621135	A	chr11	33726789
2_15140	-	T/C	G	Vu02	31790245	G	chr2	28728942	G	chr2	27216718	A	chr2	27776771	G	chr2	28262330	G	chr2	27713429	G	chr2	28863565
2_15141	-	A/G	T	Vu05	13774157	T	chr5	12580772	T	chr5	12324685	T	chr5	12673799	T	chr5	12487864	T	chr5	12402479	T	chr5	12885965
2_15142	-	A/G	C	Vu05	13773688	C	chr5	12580303	C	chr5	12324216	C	chr5	12673330	C	chr5	12487395	C	chr5	12402010	C	chr5	12885496
2_15145	-	T/G	C	Vu09	1156700	A	chr9	1087584	C	chr9	1121586	C	chr9	1122402	C	chr9	1139732	C	chr9	1120737	C	chr9	1127274
2_15146	-	T/C	G	Vu07	30220590	A	chr7	28061510	A	chr7	26852604	A	chr7	27608657	A	chr7	27697047	G	chr7	27288615	G	chr7	27960663
2_15147	-	T/C	G	Vu07	30219869	A	chr7	28060793	A	chr7	26851887	A	chr7	27607940	A	chr7	27696330	G	chr7	27287905	G	chr7	27959946
2_15148	-	T/C	G	Vu07	30217199	A	chr7	28058122	A	chr7	26849216	A	chr7	27605269	A	chr7	27693659	G	chr7	27285232	G	chr7	27957243
2_15149	-	A/C	G	Vu07	30216245	G	chr7	28057168	G	chr7	26848262	G	chr7	27604315	G	chr7	27692705	G	chr7	27284278	T	chr7	27956289
2_15150	-	T/C	A	Vu11	36904619	A	chr11	32422824	A	chr11	30205765	A	chr11	31589436	A	chr11	32345106	G	chr11	31113131	A	chr11	33211669
2_15151	-	A/G	T	Vu11	36904340	T	chr11	32422545	T	chr11	30205486	T	chr11	31589157	C	chr11	32344827	T	chr11	31112852	C	chr11	33211390
2_15152	-	A/G	C	Vu11	36902019	C	chr11	32420224	C	chr11	30203165	C	chr11	31586836	C	chr11	32342506	T	chr11	31110533	C	chr11	33209069
2_15154	+	A/G	G	Vu11	23881226	T	chr11	20346692	G	chr11	18532809	G	chr11	19535286	T	chr11	19950459	G	chr11	19201343	T	chr11	20783588
2_15155	+	T/G	G	Vu11	23882260	A	chr11	20345658	G	chr11	18533843	G	chr11	19536320	A	chr11	19949502	G	chr11	19202377	A	chr11	20782631
2_15156	-	A/G	T	Vu01	39258466	C	chr1	35428611	T	chr1	33692847	T	chr1	33696816	C	chr1	34615617	C	chr1	33949148	C	chr1	35577100
2_15157	-	T/C	A	Vu09	9478792	A	chr9	9077244	G	chr9	9073902	A	chr9	9094897	G	chr9	9151940	A	chr9	9117572	G	chr9	9114099
2_15158	-	T/C	G	Vu09	9478488	G	chr9	9076940	A	chr9	9073598	G	chr9	9094593	A	chr9	9151636	G	chr9	9117268	A	chr9	9113795
2_15160	-	T/C	A	Vu05	48499287	A	chr5	44814320	A	chr5	42407668	A	chr5	43853987	A	chr5	44595087	A	chr5	43261167	A	chr5	45203982
2_15161	+	A/C	A	Vu01	37884759	C	chr1	34081882	C	chr1	32366993	A	chr1	32158020	C	chr1	33267355	C	chr1	32605904	C	chr1	34241614
2_15162	+	A/G	G	Vu01	37886854	A	chr1	34083976	A	chr1	32369087	G	chr1	32160116	A	chr1	33269449	G	chr1	32607999	A	chr1	34243708
2_15163	+	T/C	T	Vu03	40464747	C	chr3	36496344	C	chr3	35310905	C	chr3	35138607	C	chr3	35802266	T	chr3	34876143	C	chr3	36966789
2_15164	+	T/G	T	Vu03	40469705	G	chr3	36501301	G	chr3	35315862	G	chr3	35143564	G	chr3	35807223	T	chr3	34881101	G	chr3	36971746
2_15165	-	A/G	T	Vu03	60896328	C	chr3	55850379	C	chr3	54424403	C	chr3	54314754	T	chr3	55231953	T	chr3	54157172	C	chr3	56398003
2_15166	+	T/G	T	Vu04	38221467	G	chr4	32241182	T	chr4	28693696	G	chr4	29449390	T	chr4	31634627	T	chr4	29215093	T	chr4	30917047
2_15167	+	T/C	C	Vu04	38223468	T	chr4	32243154	C	chr4	28695697	T	chr4	29451365	C	chr4	31636600	C	chr4	29217094	C	chr4	30919048
2_15168	+	A/G	A	Vu07	40110501	G	chr7	37644958	A	chr7	36368552	A	chr7	37128024	G	chr7	37277498	A	chr7	36802114	A	chr7	37513887
2_15169	+	T/G	G	Vu07	40111441	--	NA	NA	G	chr7	36369486	G	chr7	37128958	--	NA	NA	G	chr7	36803054	G	chr7	37514827
2_15170	-	T/C	G	Vu04	3845738	A	chr4	3649753	G	chr4	3484333	G	chr4	3533951	G	chr4	3585759	A	chr4	3636539	G	chr4	3667771
2_15171	-	T/C	G	Vu04	3845105	G	chr4	3649119	G	chr4	3483699	G	chr4	3533318	G	chr4	3585125	G	chr4	3635905	G	chr4	3667136
2_15172	-	A/G	C	Vu03	4392430	C	chr3	4165129	C	chr3	4181096	C	chr3	4194565	C	chr3	4327115	T	chr3	4186971	C	chr3	4248663
2_15175	-	A/G	T	Vu09	3056586	T	chr9	2923353	T	chr9	2936151	T	chr9	2931310	T	chr9	3003939	T	chr9	2924212	T	chr9	2958186
2_15176	-	A/C	T	Vu09	39529315	G	chr9	36282895	T	chr9	33547940	G	chr9	34335001	T	chr9	35991041	T	chr9	34090353	T	chr9	36147446
2_15177	-	T/C	A	Vu09	39529071	G	chr9	36282654	A	chr9	33547696	G	chr9	34334760	A	chr9	35990797	A	chr9	34090109	A	chr9	36147202
2_15178	+	A/G	A	Vu01	33034144	A	chr1	29457120	A	chr1	27743267	G	chr1	27583123	A	chr1	28603931	A	chr1	27992686	A	chr1	29589407
2_15179	+	T/C	T	Vu01	33034525	T	chr1	29457501	T	chr1	27743648	C	chr1	27583504	T	chr1	28604312	T	chr1	27993067	T	chr1	29589788
2_15180	+	T/G	T	Vu10	38027907	G	chr10	32709585	T	chr10	30427755	G	chr10	32272042	T	chr10	32770963	T	chr10	32560575	G	chr10	32580053
2_15181	+	A/C	C	Vu10	38032319	A	chr10	32714020	C	chr10	30432161	A	chr10	32276477	C	chr10	32775368	C	chr10	32564988	A	chr10	32584488
2_15182	-	A/G	T	Vu05	3225877	T	chr5	3094959	T	chr5	3057609	C	chr5	3052224	T	chr5	3100850	C	chr5	2933512	C	chr5	3181970
2_15183	-	T/C	G	Vu05	3225582	G	chr5	3094664	G	chr5	3057314	G	chr5	3051929	A	chr5	3100555	G	chr5	2933217	G	chr5	3181675
2_15184	+	A/C	A	Vu06	10052725	A	chr6	9152645	A	chr6	8654410	A	chr6	8830935	C	chr6	9070342	C	chr6	8663595	C	chr6	9044470
2_15186	+	T/C	C	Vu10	3881545	T	chr10	3463026	T	chr10	3633034	T	chr10	3405862	T	chr10	3456154	C	chr10	3416009	T	chr10	3465010
2_15187	+	T/C	T	Vu10	3883757	C	chr10	3465264	C	chr10	3635272	T	chr10	3408087	C	chr10	3458392	T	chr10	3418221	C	chr10	3467248
2_15188	-	T/C	A	Vu09	37838275	A	chr9	34663342	G	chr9	31936805	G	chr9	32730959	G	chr9	34378029	G	chr9	32482163	G	chr9	34534356
2_15189	+	T/C	C	Vu03	38987511	G	chr3	33696381	G	chr3	32559400	G	chr3	32343508	G	chr3	32961015	G	chr3	32070138	G	chr3	34153289
2_15190	+	A/G	G	Vu03	38989620	C	chr3	33694272	C	chr3	32557289	C	chr3	32341399	T	chr3	32958906	C	chr3	32068029	T	chr3	34151180
2_15191	+	T/G	G	Vu03	54123928	G	chr3	49380747	T	chr3	48043845	T	chr3	47956822	T	chr3	48801601	G	chr3	47661350	T	chr3	49927927
2_15193	-	T/G	A	Vu01	37825948	A	chr1	34024923	A	chr1	32309997	A	chr1	32099159	A	chr1	33210381	C	chr1	32548978	A	chr1	34184649
2_15194	-	A/G	C	Vu01	37824822	C	chr1	34023792	C	chr1	32308866	C	chr1	32098033	C	chr1	33209250	T	chr1	32547852	C	chr1	34183518
2_15195	+	A/C	C	Vu07	35008994	C	chr7	32705883	C	chr7	31477049	C	chr7	32220042	C	chr7	32376968	C	chr7	31896636	C	chr7	32622716
2_15196	+	T/C	T	Vu07	35009971	T	chr7	32706860	T	chr7	31478026	T	chr7	32221019	T	chr7	32377945	T	chr7	31897613	T	chr7	32623693
2_15197	+	T/C	C	Vu07	35003861	C	chr7	32700758	C	chr7	31471916	C	chr7	32214909	C	chr7	32371825	T	chr7	31891509	C	chr7	32617589
2_15198	-	T/C	G	Vu05	38474599	G	chr5	35210864	G	chr5	32882480	G	chr5	34252317	G	chr5	34975458	G	chr5	33507057	G	chr5	35604402
2_15199	-	T/C	G	Vu05	38469076	A	chr5	35205340	G	chr5	32876956	G	chr5	34246793	G	chr5	34969934	G	chr5	33501533	G	chr5	35598878
2_15200	-	A/G	C	Vu06	8761397	T	chr6	7998153	C	chr6	7651750	G	chr6	248759	T	chr6	8056708	T	chr6	7972085	T	chr6	8166546
2_15201	-	A/G	T	Vu03	12939953	T	chr3	12146355	T	chr3	12071709	T	chr3	11949301	C	chr3	12296286	C	chr3	12143358	C	chr3	12155995
2_15202	-	T/C	G	Vu03	12936987	G	chr3	12143388	G	chr3	12068743	G	chr3	11946332	A	chr3	12293320	A	chr3	12140392	A	chr3	12153029
2_15203	+	T/G	G	Vu07	776965	G	chr7	742394	G	chr7	723180	G	chr7	729051	T	chr7	740558	T	chr7	770899	T	chr7	743781
2_15204	-	A/C	G	Vu10	40801469	G	chr10	35370833	G	chr10	33104732	G	chr10	34950495	G	chr10	35478190	T	chr10	35233668	G	chr10	35286571
2_15205	-	T/C	G	Vu10	40801199	G	chr10	35370563	G	chr10	33104462	G	chr10	34950225	G	chr10	35477920	A	chr10	35233392	G	chr10	35286301
2_15206	-	T/G	A	Vu10	1468142	A	chr10	1294377	C	chr10	1395028	A	chr10	1280140	A	chr10	1298310	A	chr10	1363802	A	chr10	1292100
2_15208	-	T/C	G	Vu11	31001319	T	chr11	28905057	G	chr11	24572552	G	chr11	26011444	G	chr11	26662214	G	chr11	25515523	A	chr11	27484766
2_15210	+	T/G	T	Vu04	5029265	T	chr4	4736087	T	chr4	4620880	T	chr4	4666134	T	chr4	4705896	T	chr4	4715026	T	chr4	4791303
2_15211	-	A/G	C	Vu01	37571409	T	chr1	33775354	C	chr1	32061424	C	chr1	31855686	T	chr1	32959526	C	chr1	32301295	T	chr1	33932399
2_15212	+	A/G	A	Vu05	42883004	A	chr5	39432921	A	chr5	37061628	A	chr5	38437988	A	chr5	39168644	A	chr5	37910084	A	chr5	39775943
2_15213	+	T/C	C	Vu05	42883438	C	chr5	39433355	C	chr5	37062062	C	chr5	38438422	C	chr5	39169078	C	chr5	37910518	C	chr5	39776377
2_15214	-	A/G	T	Vu05	2424635	T	chr5	2264231	T	chr5	2253305	C	chr5	2303227	T	chr5	2296047	C	chr5	2255168	T	chr5	2400144
2_15215	-	T/G	A	Vu05	2424290	A	chr5	2263886	A	chr5	2252960	C	chr5	2302882	A	chr5	2295702	C	chr5	2254823	A	chr5	2399799
2_15217	-	T/C	A	Vu05	2424015	A	chr5	2263611	A	chr5	2252685	G	chr5	2302620	A	chr5	2295427	A	chr5	2254545	A	chr5	2399524
2_15219	-	T/C	G	Vu07	37222170	G	chr7	34851604	G	chr7	33606753	G	chr7	34381432	G	chr7	34520750	G	chr7	34035280	G	chr7	34751500
2_15222	-	A/G	C	Vu08	28896688	T	chr8	26051202	C	chr8	24491685	C	chr8	25496453	T	chr8	25835539	T	chr8	24919960	T	chr8	26398335
2_15223	-	T/C	G	Vu08	28896327	A	chr8	26050841	G	chr8	24491324	G	chr8	25496092	A	chr8	25835178	A	chr8	24919599	A	chr8	26397974
2_15224	-	A/C	G	Vu08	28901390	T	chr8	26055866	G	chr8	24496169	G	chr8	25500950	T	chr8	25840218	T	chr8	24924712	T	chr8	26403016
2_15225	-	T/C	A	Vu08	28901117	G	chr8	26055593	A	chr8	24495896	A	chr8	25500677	G	chr8	25839945	G	chr8	24924439	G	chr8	26402743
2_15226	+	T/C	C	Vu03	38612175	G	chr3	34032443	G	chr3	32891881	G	chr3	32698126	G	chr3	33297749	A	chr3	32454426	G	chr3	34484642
2_15227	+	A/G	A	Vu05	45486869	--	NA	NA	--	NA	NA	--	NA	NA	--	NA	NA	--	NA	NA	--	NA	NA
2_15228	+	A/G	A	Vu03	56910113	A	chr3	52011211	A	chr3	50672390	A	chr3	50603547	A	chr3	51366827	A	chr3	50279126	A	chr3	52527537
2_15229	+	A/G	A	Vu03	1532469	G	chr3	1432808	G	chr3	1442619	G	chr3	1447944	G	chr3	1588590	A	chr3	1448875	G	chr3	1493261
2_15230	+	T/C	C	Vu03	1533068	T	chr3	1433409	T	chr3	1443220	T	chr3	1448545	T	chr3	1589191	C	chr3	1449474	T	chr3	1493862
2_15231	-	A/C	G	Vu07	30248156	G	chr7	28089078	G	chr7	26880008	G	chr7	27636359	G	chr7	27724562	T	chr7	27316661	G	chr7	27988353
2_15232	-	A/G	C	Vu07	30247727	C	chr7	28088648	C	chr7	26879578	C	chr7	27635929	C	chr7	27724132	C	chr7	27316231	C	chr7	27987923
2_15233	+	T/C	C	Vu10	31269826	G	chr10	27081228	C	chr10	25072519	C	chr10	26439194	G	chr10	26730440	T	chr10	26705355	C	chr10	26813967
2_15234	+	T/G	G	Vu10	31271366	C	chr10	27079688	G	chr10	25074059	G	chr10	26440734	C	chr10	26728900	G	chr10	26706895	G	chr10	26815507
2_15235	-	A/G	C	Vu09	33178073	C	chr9	30296671	C	chr9	27570572	T	chr9	28260858	T	chr9	29971494	C	chr9	28148856	C	chr9	30162832
2_15236	-	A/G	T	Vu11	41115483	T	chr11	36367687	T	chr11	34212771	C	chr11	35612295	T	chr11	36361129	T	chr11	35042036	T	chr11	37256438
2_15238	+	T/C	T	Vu04	39593806	T	chr4	33543458	T	chr4	30031698	T	chr4	30751489	T	chr4	32942521	T	chr4	30486028	T	chr4	32221522
2_15239	-	T/C	G	Vu07	40099338	A	chr7	37636140	G	chr7	36358609	G	chr7	37118186	A	chr7	37269012	G	chr7	36790943	G	chr7	37502726
2_15240	-	A/G	T	Vu07	40097861	C	chr7	37634669	C	chr7	36357131	C	chr7	37116713	C	chr7	37267541	T	chr7	36789466	T	chr7	37501249
2_15242	-	A/G	C	Vu07	40092126	T	chr7	37628975	C	chr7	36351510	C	chr7	37111097	T	chr7	37261847	C	chr7	36783730	C	chr7	37495513
2_15243	-	A/G	T	Vu03	53683870	T	chr3	48954847	T	chr3	47629722	T	chr3	47542643	T	chr3	48378730	T	chr3	47245950	T	chr3	49508897
2_15244	-	A/G	C	Vu03	53682477	C	chr3	48953453	C	chr3	47628329	C	chr3	47541250	C	chr3	48377337	C	chr3	47244557	C	chr3	49507504
2_15245	-	A/G	C	Vu05	12889195	C	chr5	11988813	C	chr5	11802292	C	chr5	12076630	C	chr5	11858020	C	chr5	11856908	C	chr5	12263509
2_15246	-	A/G	T	Vu05	12888143	T	chr5	11987761	T	chr5	11801240	T	chr5	12075578	T	chr5	11856968	T	chr5	11855856	T	chr5	12262457
2_15247	+	A/G	G	Vu10	8347244	A	chr10	7049787	G	chr10	7033772	G	chr10	7074369	A	chr10	6887095	G	chr10	7060273	A	chr10	7258131
2_15248	+	A/G	G	Vu10	8347816	G	chr10	7050359	A	chr10	7034344	A	chr10	7074941	G	chr10	6887667	G	chr10	7060845	G	chr10	7258703
2_15249	+	A/C	C	Vu06	11838214	C	chr6	10759755	C	chr6	10043561	C	chr6	10375438	C	chr6	10690418	C	chr6	10049346	C	chr6	10652252
2_15250	-	A/G	T	Vu06	20090432	T	chr6	18121156	T	chr6	16733879	T	chr6	17537955	C	chr6	18022470	T	chr6	17291384	C	chr6	17876877
2_15251	-	T/G	A	Vu10	32298946	A	chr10	27957142	A	chr10	25958655	A	chr10	27246409	A	chr10	27635851	C	chr10	27556612	A	chr10	27774933
2_15252	-	A/C	G	Vu10	32297591	G	chr10	27955785	G	chr10	25957306	G	chr10	27245054	G	chr10	27634494	T	chr10	27555265	G	chr10	27773574
2_15253	-	A/G	T	Vu09	34050865	T	chr9	31093021	T	chr9	28352985	T	chr9	29057445	T	chr9	30761542	C	chr9	28939718	T	chr9	30955398
2_15254	-	A/C	G	Vu09	34050595	G	chr9	31092751	G	chr9	28352715	G	chr9	29057175	G	chr9	30761272	T	chr9	28939448	G	chr9	30955128
2_15255	+	A/G	G	Vu11	4844985	A	chr11	4364556	A	chr11	4347847	G	chr11	4238752	A	chr11	4288475	G	chr11	4439761	A	chr11	4419053
2_15256	+	A/G	G	Vu11	4847347	G	chr11	4366921	A	chr11	4350211	A	chr11	4241318	G	chr11	4290840	G	chr11	4442124	G	chr11	4421418
2_15257	-	T/C	G	Vu03	38721247	C	chr3	33936891	C	chr3	32799531	C	chr3	32605811	C	chr3	33200898	T	chr3	32353331	C	chr3	34393037
2_15258	+	A/G	A	Vu05	48129096	A	chr5	44449514	G	chr5	42044693	A	chr5	43495132	A	chr5	44228464	A	chr5	42900702	A	chr5	44840089
2_15259	+	T/C	T	Vu05	48133655	T	chr5	44454075	C	chr5	42049286	T	chr5	43499695	T	chr5	44233025	T	chr5	42905263	T	chr5	44844650
2_15260	+	T/G	T	Vu04	19683572	A	chr4	16090398	A	chr4	14722102	A	chr4	15244390	T	chr4	15178263	G	chr4	15196344	G	chr4	16096648
2_15261	+	A/C	C	Vu04	19683859	G	chr4	16090110	G	chr4	14721814	G	chr4	15244103	C	chr4	15178551	A	chr4	15196628	A	chr4	16096935
2_15262	-	A/G	C	Vu08	411790	T	chr8	379855	C	chr8	315323	C	chr8	316477	C	chr8	369339	C	chr8	314411	C	chr8	353890
2_15263	-	T/G	C	Vu08	410767	A	chr8	378832	C	chr8	314300	C	chr8	315454	C	chr8	368316	C	chr8	313388	C	chr8	352867
2_15264	+	A/G	G	Vu04	39910719	G	chr4	33849475	G	chr4	30338194	G	chr4	31053996	G	chr4	33235018	G	chr4	30779750	G	chr4	32512310
2_15265	+	T/G	G	Vu04	39913055	G	chr4	33851812	G	chr4	30340531	G	chr4	31056333	G	chr4	33237355	G	chr4	30782087	G	chr4	32514647
2_15266	+	T/G	G	Vu10	22074058	G	chr10	18871476	G	chr10	17511437	G	chr10	18564130	G	chr10	18712586	C	chr10	18696260	G	chr10	18640520
2_15267	+	A/G	G	Vu02	24894651	A	chr2	22086380	A	chr2	20562775	A	chr2	21119447	A	chr2	21599225	G	chr2	20982669	A	chr2	22106296
2_15268	+	A/G	G	Vu02	24895561	G	chr2	22087290	G	chr2	20563685	G	chr2	21120357	G	chr2	21600135	G	chr2	20983579	G	chr2	22107206
2_15269	-	T/G	A	Vu03	5037276	C	chr3	4778120	C	chr3	4786801	C	chr3	4816852	A	chr3	4946898	A	chr3	4800908	C	chr3	4865835
2_15270	-	T/C	G	Vu03	52245224	G	chr3	47738414	G	chr3	46426792	G	chr3	46329931	G	chr3	47163123	A	chr3	46020873	G	chr3	48283972
2_15271	-	T/C	G	Vu03	52243700	G	chr3	47736890	G	chr3	46425268	G	chr3	46328407	G	chr3	47161599	A	chr3	46019346	G	chr3	48282448
2_15272	+	T/G	T	Vu03	6339665	G	chr3	6072949	T	chr3	6061104	T	chr3	6084269	T	chr3	6218128	G	chr3	6052608	T	chr3	6117250
2_15273	+	A/G	A	Vu03	6341019	G	chr3	6074303	A	chr3	6062458	A	chr3	6085623	A	chr3	6219482	A	chr3	6053957	A	chr3	6118604
2_15274	-	A/C	G	Vu07	31835954	G	chr7	29607736	G	chr7	28406845	G	chr7	29158837	G	chr7	29265311	T	chr7	28871929	G	chr7	29528883
2_15276	-	T/G	A	Vu03	8163523	C	chr3	7788247	A	chr3	7745639	C	chr3	7774414	C	chr3	7959928	A	chr3	7751932	A	chr3	7817912
2_15278	+	T/C	T	Vu02	29640703	T	chr2	26618732	C	chr2	25110539	T	chr2	25653268	T	chr2	26168404	T	chr2	25599996	T	chr2	26748465
2_15279	-	A/G	C	Vu11	5961232	C	chr11	5362667	C	chr11	5244184	T	chr11	5125451	C	chr11	5262970	C	chr11	5433883	C	chr11	5408491
2_15280	-	A/G	C	Vu11	5960932	C	chr11	5362367	C	chr11	5243884	T	chr11	5125151	C	chr11	5262670	C	chr11	5433583	C	chr11	5408191
2_15281	+	T/C	C	Vu08	33440042	T	chr8	30279388	T	chr8	28771478	C	chr8	29732337	C	chr8	30087442	T	chr8	29238825	C	chr8	30633757
2_15282	+	A/C	C	Vu08	33440335	A	chr8	30279681	A	chr8	28771771	C	chr8	29732630	C	chr8	30087735	A	chr8	29239118	C	chr8	30634050
2_15283	+	T/G	G	Vu03	61899116	T	chr3	56818995	T	chr3	55404752	T	chr3	55290032	T	chr3	56197562	G	chr3	55127155	T	chr3	57368980
2_15284	+	T/G	G	Vu03	61899727	T	chr3	56819604	T	chr3	55405361	T	chr3	55290641	T	chr3	56198171	G	chr3	55127766	T	chr3	57369589
2_15285	-	T/G	A	Vu02	32219735	C	chr2	29147708	C	chr2	27631651	A	chr2	28191203	A	chr2	28676299	A	chr2	28122393	C	chr2	29275491
2_15286	-	A/G	C	Vu02	32217978	T	chr2	29145951	C	chr2	27629894	C	chr2	28189446	C	chr2	28674542	C	chr2	28120636	C	chr2	29273734
2_15287	+	A/G	G	Vu01	28613722	G	chr1	25383581	G	chr1	23743975	G	chr1	23531796	G	chr1	24517897	G	chr1	23996528	G	chr1	25490321
2_15288	+	A/G	A	Vu01	28615528	G	chr1	25385387	A	chr1	23745780	A	chr1	23533602	G	chr1	24519703	A	chr1	23998334	G	chr1	25492127
2_15289	+	A/C	A	Vu07	20927543	A	chr7	19546454	A	chr7	18459251	A	chr7	19157152	C	chr7	19192579	C	chr7	18816625	A	chr7	19489225
2_15290	+	T/C	C	Vu07	40362891	T	chr7	37870539	T	chr7	36593179	T	chr7	37358242	T	chr7	37502274	T	chr7	37023236	T	chr7	37740149
2_15291	-	A/G	T	Vu01	25196883	T	chr1	22168869	T	chr1	20555024	T	chr1	20334352	C	chr1	21277134	T	chr1	20784775	C	chr1	22262554
2_15292	+	A/G	G	Vu06	34297514	G	chr6	31704464	G	chr6	30203837	A	chr6	31059851	G	chr3	39934	G	chr6	30857713	G	chr6	31468200
2_15293	+	T/C	T	Vu06	34297820	T	chr6	31704770	C	chr6	30204143	C	chr6	31060157	T	chr3	40240	C	chr6	30858019	C	chr6	31468506
2_15294	+	A/G	A	Vu02	19729177	G	chr2	17136979	A	chr2	15623570	A	chr2	16185072	G	chr2	16658385	A	chr2	16006991	A	chr2	17139539
2_15295	-	T/C	A	Vu11	37285882	G	chr11	32789295	G	chr11	30577322	G	chr11	31950489	G	chr11	32705657	A	chr11	31471698	G	chr11	33580450
2_15296	-	T/C	A	Vu11	37284892	G	chr11	32788307	G	chr11	30576334	G	chr11	31949501	G	chr11	32704669	A	chr11	31470708	G	chr11	33579462
2_15297	-	A/G	T	Vu11	37282705	C	chr11	32786104	C	chr11	30574131	C	chr11	31947296	C	chr11	32702462	T	chr11	31468520	C	chr11	33577259
2_15299	+	T/C	C	Vu01	23254991	C	chr1	20351787	C	chr1	18728972	C	chr1	18523877	C	chr1	19471693	C	chr1	18927657	T	chr1	20481433
2_15300	+	A/G	A	Vu01	23255585	A	chr1	20352381	A	chr1	18729566	A	chr1	18524471	A	chr1	19472287	A	chr1	18928251	A	chr1	20482027
2_15301	+	A/G	G	Vu01	23256194	G	chr1	20352990	G	chr1	18730175	G	chr1	18525080	G	chr1	19472896	G	chr1	18928860	A	chr1	20482636
2_15302	+	T/C	C	Vu01	23257508	C	chr1	20354304	C	chr1	18731489	C	chr1	18526394	C	chr1	19474210	C	chr1	18930174	C	chr1	20483953
2_15303	-	A/G	T	Vu06	24872494	T	chr6	22673877	T	chr6	21258424	T	chr6	22083214	C	chr6	22610719	C	chr6	21847355	C	chr6	22428617
2_15304	-	T/G	A	Vu06	24870874	A	chr6	22672257	A	chr6	21256804	A	chr6	22081594	C	chr6	22608817	C	chr6	21845453	C	chr6	22426715
2_15306	-	T/C	A	Vu06	25193174	A	chr6	22953008	A	chr6	21536347	A	chr6	22352970	G	chr6	22890389	G	chr6	22124014	A	chr6	22702685
2_15307	+	A/G	A	Vu07	28973077	A	chr7	27026486	A	chr7	25847296	A	chr7	26562575	G	chr7	26634186	A	chr7	26245443	A	chr7	26905940
2_15308	+	T/G	G	Vu07	28973686	G	chr7	27027095	G	chr7	25847905	G	chr7	26563184	T	chr7	26634795	G	chr7	26246052	G	chr7	26906549
2_15309	+	A/G	G	Vu04	29839160	G	chr4	25556589	G	chr4	22209918	G	chr4	22746632	G	chr4	24963975	G	chr4	22436755	G	chr4	24034465
2_15311	-	T/C	A	Vu02	23097521	G	chr2	20340728	G	chr2	18833992	G	chr2	19360374	A	chr2	19840013	A	chr2	19187455	A	chr2	20342899
2_15312	-	T/C	A	Vu02	23096146	G	chr2	20339397	G	chr2	18832661	G	chr2	19359041	A	chr2	19838638	A	chr2	19186131	A	chr2	20341524
2_15313	+	A/G	A	Vu01	31601456	G	chr1	28046883	G	chr1	26368543	A	chr1	26166543	G	chr1	27222263	A	chr1	26615378	G	chr1	28193048
2_15314	+	T/G	G	Vu01	31601914	T	chr1	28047341	T	chr1	26369001	G	chr1	26167001	T	chr1	27222721	G	chr1	26615836	T	chr1	28193506
2_15315	+	T/C	T	Vu11	27528055	C	chr11	23666970	C	chr11	21549311	C	chr11	22841031	C	chr11	23424123	T	chr11	22484462	C	chr11	24252422
2_15317	-	A/G	T	Vu08	31252855	T	chr8	28269588	T	chr8	26750490	T	chr8	27728880	T	chr8	28070916	C	chr8	27220527	C	chr8	28643141
2_15318	-	T/G	A	Vu08	31250789	A	chr8	28267522	A	chr8	26748424	A	chr8	27726814	A	chr8	28068850	C	chr8	27218463	C	chr8	28641077
2_15319	+	A/G	G	Vu03	33108962	A	chr3	29543457	G	chr3	28482857	A	chr3	28213617	A	chr3	28810623	A	chr3	27994724	A	chr3	30010071
2_15320	+	T/C	C	Vu03	33109361	T	chr3	29543856	C	chr3	28483256	T	chr3	28214016	C	chr3	28811022	T	chr3	27995123	T	chr3	30010470
2_15321	-	A/G	T	Vu07	8494745	T	chr7	8137787	T	chr7	7963517	T	chr7	8200148	T	chr7	8189986	T	chr7	8151783	T	chr7	8139559
2_15322	-	T/C	G	Vu07	8494108	G	chr7	8137150	G	chr7	7962880	G	chr7	8199511	G	chr7	8189349	G	chr7	8151146	G	chr7	8138922
2_15323	-	T/G	A	Vu10	3719289	C	chr10	3317615	C	chr10	3489489	C	chr10	3261744	C	chr10	3311478	C	chr10	3265914	C	chr10	3320228
2_15324	-	T/G	A	Vu10	3718442	A	chr10	3316768	A	chr10	3488642	A	chr10	3260897	A	chr10	3310631	C	chr10	3265067	A	chr10	3319381
2_15325	-	A/C	T	Vu10	38327181	G	chr10	32983312	G	chr10	30701110	G	chr10	32546301	G	chr10	33045774	T	chr10	32841191	G	chr10	32852047
2_15326	-	A/G	T	Vu10	38326465	C	chr10	32982596	C	chr10	30700394	C	chr10	32545585	C	chr10	33045058	T	chr10	32840475	C	chr10	32851331
2_15327	-	A/G	C	Vu07	36313019	C	chr7	33978029	C	chr7	32747277	C	chr7	33490516	C	chr7	33643989	C	chr7	33163373	C	chr7	33897581
2_15328	-	T/G	C	Vu07	36312704	C	chr7	33977714	C	chr7	32746962	C	chr7	33490201	C	chr7	33643674	A	chr7	33163058	C	chr7	33897266
2_15329	-	A/G	C	Vu04	6066498	C	chr4	5751965	C	chr4	5657348	C	chr4	5676801	C	chr4	5716233	T	chr4	5717810	C	chr4	5830163
2_15330	-	A/G	T	Vu04	6066488	T	chr4	5751955	T	chr4	5657338	T	chr4	5676791	T	chr4	5716223	C	chr4	5717800	T	chr4	5830153
2_15331	+	T/C	C	Vu08	33867004	C	chr8	30679228	C	chr8	29174858	T	chr8	30122588	T	chr8	30489197	T	chr8	29637925	T	chr8	31037476
2_15332	-	T/C	A	Vu11	39656657	A	chr11	35038972	A	chr11	32830367	A	chr11	34207393	A	chr11	34952074	A	chr11	33726569	A	chr11	35848121
2_15333	+	A/G	A	Vu10	1885684	G	chr10	1693169	A	chr10	1815026	G	chr10	1668165	G	chr10	1697616	G	chr10	1776877	G	chr10	1691803
2_15334	+	T/C	T	Vu10	1886553	C	chr10	1694032	C	chr10	1815896	C	chr10	1669028	C	chr10	1698479	T	chr10	1777745	C	chr10	1692666
2_15335	-	A/G	T	Vu05	9286733	C	chr5	8707428	C	chr5	8560257	T	chr5	8672152	C	chr5	8751203	C	chr5	8521224	C	chr5	8871278
2_15336	+	A/G	A	Vu11	37365741	G	chr11	32861041	G	chr11	30647731	G	chr11	32022503	G	chr11	32776177	A	chr11	31545260	G	chr11	33650861
2_15337	+	A/G	G	Vu11	37366229	A	chr11	32861529	A	chr11	30648219	A	chr11	32022991	A	chr11	32776665	G	chr11	31545748	A	chr11	33651349
2_15338	+	A/G	A	Vu07	34156741	A	chr7	31874008	G	chr7	30648909	G	chr7	31388999	G	chr7	31538890	G	chr7	31051081	A	chr7	31792946
2_15339	+	A/G	G	Vu05	15863087	G	chr5	14571534	G	chr5	14263384	G	chr5	14620415	G	chr5	14482810	G	chr5	14293894	G	chr5	14888906
2_15340	+	A/G	A	Vu05	15863689	A	chr5	14572136	A	chr5	14263986	A	chr5	14621017	A	chr5	14483412	A	chr5	14294496	A	chr5	14889508
2_15341	-	A/G	T	Vu06	29882973	T	chr6	27408659	T	chr6	26039819	T	chr6	26838877	A	chr6	26836215	T	chr6	26607027	A	chr6	26609517
2_15342	-	T/C	G	Vu04	42028933	A	chr4	35445557	G	chr4	31929566	A	chr4	32646758	G	chr4	34811301	A	chr4	32365413	G	chr4	34092029
2_15343	-	A/G	C	Vu04	42028007	T	chr4	35444638	C	chr4	31928640	T	chr4	32645839	T	chr4	34810382	T	chr4	32364494	T	chr4	34091110
2_15344	+	T/C	T	Vu05	48103829	T	chr5	44424236	C	chr5	42019343	T	chr5	43469814	T	chr5	44203187	T	chr5	42875444	T	chr5	44814823
2_15345	-	A/C	G	Vu04	8668930	T	chr4	7928644	T	chr4	7655900	G	chr4	7502907	G	chr4	7893121	T	chr4	7813125	G	chr4	8088407
2_15346	-	A/G	C	Vu04	8668115	T	chr4	7927829	T	chr4	7655085	C	chr4	7502092	C	chr4	7892306	T	chr4	7812310	C	chr4	8087592
2_15347	-	T/C	A	Vu01	40426764	G	chr1	36572386	A	chr1	34843729	G	chr1	34850448	G	chr1	35770265	G	chr1	35107323	G	chr1	36725094
2_15348	-	T/C	A	Vu09	27318412	G	chr9	24636074	G	chr9	21986516	G	chr9	22601802	G	chr9	24254508	G	chr9	22480065	G	chr9	24491924
2_15349	-	T/G	C	Vu09	27317786	C	chr9	24635449	C	chr9	21985891	C	chr9	22601177	C	chr9	24253883	C	chr9	22479440	C	chr9	24491299
2_15350	-	T/C	G	Vu09	27317242	G	chr9	24634905	G	chr9	21985347	G	chr9	22600633	G	chr9	24253339	G	chr9	22478896	G	chr9	24490755
2_15351	-	A/C	T	Vu10	32902145	T	chr10	28449951	G	chr10	26440761	T	chr10	27884295	G	chr10	28128364	T	chr10	28124351	T	chr10	28268714
2_15352	-	T/C	A	Vu10	32901451	A	chr10	28449257	G	chr10	26440067	A	chr10	27883601	G	chr10	28127670	A	chr10	28123657	A	chr10	28268020
2_15353	+	A/C	C	Vu10	37724449	C	chr10	32427724	C	chr10	30146725	C	chr10	31987932	A	chr10	32477425	C	chr10	32270057	C	chr10	32293527
2_15354	-	A/C	G	Vu03	64465253	G	chr3	59281907	T	chr3	57840913	G	chr3	57723325	G	chr3	58659079	G	chr3	57566932	T	chr3	59831851
2_15355	-	A/G	C	Vu02	28022055	C	chr2	25064267	C	chr2	23561710	C	chr2	24102330	T	chr2	24625322	T	chr2	24040253	C	chr2	25186586
2_15356	-	T/C	G	Vu02	28021747	G	chr2	25063959	G	chr2	23561402	G	chr2	24102022	A	chr2	24625014	G	chr2	24039945	G	chr2	25186278
2_15357	-	T/C	G	Vu05	1640882	G	chr5	1532125	G	chr5	1511428	A	chr5	1531402	A	chr5	1545387	G	chr5	1453806	A	chr5	1580820
2_15358	-	A/G	T	Vu05	1638834	T	chr5	1530077	T	chr5	1509380	T	chr5	1529354	T	chr5	1543339	C	chr5	1451028	T	chr5	1578772
2_15359	-	A/G	T	Vu05	4720184	T	chr5	4545191	T	chr5	4478972	T	chr5	4478854	T	chr5	4543010	T	chr5	4372356	T	chr5	4656145
2_15360	-	A/C	G	Vu05	2367844	G	chr5	2208489	G	chr5	2197611	G	chr5	2245443	G	chr5	2240126	G	chr5	2198663	G	chr5	2344425
2_15361	-	T/C	G	Vu05	2366932	A	chr5	2207577	A	chr5	2196699	G	chr5	2244531	G	chr5	2239213	A	chr5	2197751	A	chr5	2343513
2_15362	+	A/G	A	Vu09	15506000	A	chr9	14557841	A	chr9	14228101	A	chr9	14448681	A	chr9	14528997	A	chr9	14412463	A	chr9	14560288
2_15363	+	A/G	G	Vu09	15506467	G	chr9	14558308	G	chr9	14228568	G	chr9	14449148	G	chr9	14529464	G	chr9	14412930	G	chr9	14560755
2_15364	-	T/C	A	Vu08	653214	A	chr8	515855	A	chr8	445732	A	chr8	444649	A	chr8	507856	A	chr8	449227	A	chr8	489070
2_15365	-	T/C	A	Vu03	46599118	G	chr3	42293910	G	chr3	41056903	A	chr3	40936041	G	chr3	41635102	G	chr3	40616149	G	chr3	42764316
2_15366	-	T/G	A	Vu03	46598029	A	chr3	42292815	A	chr3	41055808	A	chr3	40934952	A	chr3	41634014	A	chr3	40615061	A	chr3	42763228
2_15367	-	A/G	C	Vu03	46596976	T	chr3	42291762	T	chr3	41054755	C	chr3	40933899	C	chr3	41632961	C	chr3	40614008	C	chr3	42762175
2_15368	-	T/C	G	Vu07	30803891	G	chr7	28596592	G	chr7	27392953	G	chr7	28147014	G	chr7	28242056	A	chr7	27842848	G	chr7	28507005
2_15369	-	T/C	A	Vu07	30802720	A	chr7	28595421	A	chr7	27391782	A	chr7	28145843	A	chr7	28240885	G	chr7	27841674	A	chr7	28505834
2_15370	+	A/C	C	Vu05	2897156	C	chr5	2786405	C	chr5	2752025	C	chr5	2785888	C	chr5	2803497	A	chr5	2691949	C	chr5	2918676
2_15371	+	A/G	G	Vu05	2897550	G	chr5	2786799	G	chr5	2752419	G	chr5	2786282	G	chr5	2803891	A	chr5	2692343	G	chr5	2919070
2_15372	+	T/C	C	Vu04	29312714	C	chr4	25298472	C	chr4	21948843	T	chr4	22679857	T	chr4	24894071	T	chr4	22344650	T	chr4	23897344
2_15373	+	T/C	C	Vu02	19226862	T	chr2	16709096	C	chr2	15207557	C	chr2	15770891	T	chr2	16231614	T	chr2	15594566	T	chr2	16720703
2_15374	+	A/G	G	Vu09	42828665	G	chr9	39456592	G	chr9	36719990	G	chr9	37513939	A	chr9	39172134	A	chr9	37278293	A	chr9	39333901
2_15375	+	A/G	G	Vu09	42829333	G	chr9	39457260	G	chr9	36720658	G	chr9	37514607	A	chr9	39172802	A	chr9	37278961	A	chr9	39334569
2_15376	+	A/G	G	Vu04	42038494	G	chr4	35455110	G	chr4	31939127	G	chr4	32656313	A	chr4	34820860	G	chr4	32374968	A	chr4	34101588
2_15377	+	T/C	T	Vu04	42038979	C	chr4	35455595	T	chr4	31939612	T	chr4	32656798	T	chr4	34821345	T	chr4	32375453	T	chr4	34102073
2_15378	-	A/C	G	Vu10	279688	T	chr10	213171	G	chr10	333443	G	chr10	211053	G	chr10	206106	G	chr10	215646	G	chr10	211312
2_15379	-	A/G	C	Vu09	35271014	C	chr9	32213348	C	chr9	29472388	C	chr9	30167269	C	chr9	31937529	T	chr9	30061773	C	chr9	32089268
2_15380	+	T/C	T	Vu06	23117892	C	chr6	20990154	T	chr6	19596378	C	chr6	20401821	C	chr6	20921382	T	chr6	20174805	C	chr6	20777197
2_15381	+	T/C	T	Vu06	23119446	T	chr6	20991709	T	chr6	19597933	T	chr6	20403376	C	chr6	20922936	T	chr6	20176359	C	chr6	20778751
2_15382	+	A/G	G	Vu03	9823095	G	chr3	9165181	A	chr3	9124505	A	chr3	9136145	G	chr3	9329694	G	chr3	9110755	G	chr3	9193769
2_15383	+	T/C	T	Vu03	9823475	T	chr3	9165561	C	chr3	9124885	C	chr3	9136525	T	chr3	9330074	T	chr3	9111135	T	chr3	9194149
2_15384	-	T/G	A	Vu08	33257028	C	chr8	30100016	A	chr8	28593610	C	chr8	29552684	A	chr8	29904739	A	chr8	29063516	A	chr8	30446926
2_15385	-	T/G	A	Vu08	33256362	C	chr8	30099350	A	chr8	28592944	C	chr8	29552018	C	chr8	29904074	C	chr8	29062850	C	chr8	30446261
2_15386	-	A/G	T	Vu11	37682962	T	chr11	33163574	T	chr11	30951378	T	chr11	32328701	T	chr11	33066728	T	chr11	31845968	T	chr11	33954825
2_15388	-	A/G	C	Vu03	38425125	G	chr3	34210816	G	chr3	33066211	G	chr3	32877252	G	chr3	33479319	A	chr3	32630734	G	chr3	34662643
2_15389	+	T/C	C	Vu01	36994257	C	chr1	33215526	C	chr1	31505079	T	chr1	31300238	T	chr1	32397569	C	chr1	31737059	T	chr1	33372427
2_15390	+	T/C	T	Vu04	3663799	C	chr4	3535202	T	chr4	3342032	T	chr4	3379398	T	chr4	3431833	C	chr4	3485354	T	chr4	3516475
2_15391	+	T/C	C	Vu04	3664866	T	chr4	3536269	C	chr4	3343099	C	chr4	3380465	C	chr4	3432900	T	chr4	3486421	C	chr4	3517542
2_15392	-	T/C	A	Vu06	27951122	--	NA	NA	G	chr6	24180328	G	chr6	25001250	A	chr6	25586276	A	chr6	24790738	G	chr6	25361035
2_15393	-	A/C	G	Vu06	27947461	--	NA	NA	T	chr6	24176667	G	chr6	24997591	G	chr6	25582615	G	chr6	24787077	T	chr6	25357374
2_15394	+	A/C	A	Vu10	37532498	C	chr10	32232913	C	chr10	29953854	C	chr10	31793920	C	chr10	32285983	A	chr10	32074475	C	chr10	32098815
2_15395	+	T/C	C	Vu10	37534007	T	chr10	32234422	C	chr10	29955363	C	chr10	31795429	T	chr10	32287492	C	chr10	32075984	T	chr10	32100324
2_15396	+	T/G	T	Vu01	28824935	T	chr1	25538131	T	chr1	23925213	T	chr1	23682227	T	chr1	24686104	T	chr1	24177027	T	chr1	25648280
2_15397	+	T/C	T	Vu07	6348751	C	chr7	6079299	C	chr7	5943675	C	chr7	6153107	C	chr7	6129160	C	chr7	6133670	C	chr7	6072646
2_15399	-	A/C	G	Vu03	12819855	G	chr3	12031664	G	chr3	11953926	G	chr3	11835148	T	chr3	12183390	T	chr3	12031596	T	chr3	12042872
2_15400	-	A/G	T	Vu03	12818701	T	chr3	12030510	T	chr3	11952772	T	chr3	11833994	C	chr3	12182236	C	chr3	12030442	C	chr3	12041718
2_15401	-	T/C	A	Vu10	3341166	A	chr10	2933060	A	chr10	3114724	A	chr10	2889957	A	chr10	2927497	A	chr10	3022769	A	chr10	2933973
2_15402	-	T/C	A	Vu10	3340551	G	chr10	2932444	G	chr10	3114108	G	chr10	2889341	G	chr10	2926881	A	chr10	3022154	G	chr10	2933357
2_15403	-	T/C	G	Vu10	3338488	A	chr10	2930382	A	chr10	3112046	A	chr10	2887279	A	chr10	2924819	G	chr10	3020091	A	chr10	2931295
2_15404	-	A/G	C	Vu10	3337684	C	chr10	2929579	C	chr10	3111243	C	chr10	2886476	C	chr10	2924016	C	chr10	3019287	C	chr10	2930492
2_15405	+	T/G	T	Vu03	21729906	A	chr3	20503224	T	chr3	20291053	T	chr3	20370049	--	NA	NA	--	NA	NA	G	chr3	20540941
2_15406	+	T/C	C	Vu03	21730199	G	chr3	20502931	C	chr3	20291346	C	chr3	20370342	--	NA	NA	--	NA	NA	T	chr3	20541234
2_15407	-	T/G	C	Vu09	14541683	A	chr9	13624931	C	chr9	13301960	A	chr9	13519988	A	chr9	13657190	C	chr9	13521301	A	chr9	13612907
2_15408	+	A/G	G	Vu01	2265372	G	chr1	1952685	G	chr1	1949458	G	chr1	1936741	G	chr1	1958703	A	chr1	2010324	G	chr1	1960440
2_15409	+	A/C	C	Vu01	2265723	C	chr1	1953036	C	chr1	1949809	C	chr1	1937092	C	chr1	1959054	A	chr1	2010675	C	chr1	1960791
2_15410	-	T/C	A	Vu07	37890041	A	chr7	35499266	A	chr7	34255992	A	chr7	35032207	A	chr7	35153338	A	chr7	34684333	A	chr7	35403996
2_15411	-	T/C	G	Vu07	37888094	G	chr7	35497319	A	chr7	34254045	A	chr7	35030260	A	chr7	35151391	A	chr7	34682386	G	chr7	35402049
2_15412	-	T/C	A	Vu07	37892250	A	chr7	35501475	A	chr7	34258191	A	chr7	35034406	A	chr7	35155537	A	chr7	34686532	A	chr7	35406205
2_15413	-	T/C	G	Vu07	37891563	G	chr7	35500788	A	chr7	34257504	A	chr7	35033719	A	chr7	35154850	A	chr7	34685845	G	chr7	35405518
2_15414	+	A/G	A	Vu08	6514706	A	chr8	6130733	A	chr8	5912262	A	chr8	6113649	A	chr8	6189952	A	chr8	6007403	A	chr8	6193021
2_15415	+	A/C	C	Vu08	6515599	C	chr8	6131626	C	chr8	5913155	C	chr8	6114542	C	chr8	6190845	C	chr8	6008296	C	chr8	6193914
2_15416	-	T/G	A	Vu02	28036290	A	chr2	25078045	A	chr2	23575699	A	chr2	24116578	C	chr2	24641646	C	chr2	24055613	A	chr2	25200824
2_15417	-	A/C	G	Vu02	28035354	G	chr2	25077109	G	chr2	23574763	G	chr2	24115642	T	chr2	24640710	T	chr2	24054677	G	chr2	25199888
2_15418	+	T/C	C	Vu10	30932028	C	chr10	26768993	C	chr10	24835229	C	chr10	26149730	C	chr10	26524020	T	chr10	26446921	T	chr10	26457602
2_15420	+	A/G	A	Vu03	6396423	G	chr3	6129604	A	chr3	6117797	A	chr3	6140990	A	chr3	6274724	G	chr3	6110255	A	chr3	6173999
2_15421	+	A/G	A	Vu03	6397244	G	chr3	6130425	A	chr3	6118618	A	chr3	6141811	A	chr3	6275545	A	chr3	6111076	A	chr3	6174820
2_15422	-	A/G	T	Vu05	4440634	T	chr5	4267900	T	chr5	4200689	C	chr5	4200062	T	chr5	4265439	T	chr5	4102375	T	chr5	4378337
2_15423	-	A/G	T	Vu05	4439284	C	chr5	4266550	C	chr5	4199339	T	chr5	4198711	C	chr5	4264089	T	chr5	4101025	C	chr5	4376987
2_15424	-	A/G	C	Vu02	16461259	C	chr2	14062855	C	chr2	12571552	C	chr2	13158748	C	chr2	13583614	C	chr2	12960348	C	chr2	14075995
2_15425	+	T/G	T	Vu03	47680894	T	chr3	43348058	T	chr3	42105137	T	chr3	41975017	T	chr3	42689865	T	chr3	41645237	G	chr3	43787011
2_15426	+	T/C	C	Vu04	38125805	C	chr4	32144075	--	NA	NA	--	NA	NA	C	chr4	31541012	T	chr4	29124096	C	chr4	30823025
2_15427	+	A/G	A	Vu02	28420867	G	chr2	25459151	G	chr2	23951318	G	chr2	24497717	G	chr2	25010539	G	chr2	24429576	G	chr2	25583455
2_15428	+	A/G	G	Vu02	28421904	A	chr2	25460188	A	chr2	23952355	A	chr2	24498754	A	chr2	25011576	A	chr2	24430613	A	chr2	25584492
2_15429	+	A/G	A	Vu10	23676327	A	chr10	20316630	A	chr10	18950136	A	chr10	20018880	A	chr10	20169382	A	chr10	19690113	A	chr10	20100328
2_15430	+	A/G	A	Vu10	23677335	A	chr10	20317638	A	chr10	18951144	A	chr10	20019888	A	chr10	20170390	G	chr10	19691121	A	chr10	20101336
2_15431	+	T/G	G	Vu08	34942796	G	chr8	31726077	G	chr8	30211989	G	chr8	31169692	G	chr8	31688611	G	chr8	30714439	G	chr8	32095572
2_15433	+	T/C	C	Vu10	1476529	C	chr10	1302762	T	chr10	1403807	C	chr10	1288528	C	chr10	1306698	T	chr10	1372249	C	chr10	1300488
2_15434	+	T/C	C	Vu10	1477205	C	chr10	1303438	T	chr10	1404482	C	chr10	1289204	C	chr10	1307374	T	chr10	1372925	C	chr10	1301164
2_15435	-	A/C	T	Vu03	40105110	A	chr3	32603401	A	chr3	31469648	A	chr3	31264328	A	chr3	31870469	A	chr3	30982806	A	chr3	33061673
2_15436	-	A/G	T	Vu03	40104796	A	chr3	32603715	A	chr3	31469962	A	chr3	31264642	A	chr3	31870783	A	chr3	30983120	A	chr3	33061987
2_15437	+	T/C	C	Vu11	3532132	C	chr11	3133889	C	chr11	3144705	C	chr11	3042242	T	chr11	3034236	C	chr11	3222491	C	chr11	3201319
2_15438	-	T/C	G	Vu03	19236145	G	chr3	18116287	A	chr3	17899650	G	chr3	17954797	G	chr3	18266742	A	chr3	18084097	G	chr3	18132917
2_15439	-	A/G	C	Vu03	19235716	C	chr3	18115858	T	chr3	17899221	C	chr3	17954368	C	chr3	18266313	T	chr3	18083668	C	chr3	18132488
2_15440	+	A/G	G	Vu08	3572298	A	chr8	3404328	A	chr8	3269055	G	chr8	3284508	A	chr8	3375177	A	chr8	3317040	A	chr8	3346577
2_15441	+	T/G	T	Vu08	3574675	G	chr8	3406707	G	chr8	3271434	T	chr8	3286885	G	chr8	3377556	G	chr8	3319419	G	chr8	3348956
2_15443	-	T/C	A	Vu08	37705725	A	chr8	34312965	A	chr8	32792561	A	chr8	33724244	G	chr8	34319794	G	chr8	33216671	G	chr8	34743794
2_15445	+	A/C	C	Vu08	33575567	C	chr8	30413829	C	chr8	28903853	C	chr8	29866893	C	chr8	30222098	A	chr8	29378897	C	chr8	30768543
2_15447	+	A/G	G	Vu03	61939863	G	chr3	56859796	G	chr3	55445533	A	chr3	55330669	G	chr3	56238267	G	chr3	55167827	A	chr3	57409710
2_15448	-	A/G	C	Vu07	10030952	C	chr7	9632393	C	chr7	9448359	C	chr7	9683459	C	chr7	9672673	C	chr7	9635189	C	chr7	9636489
2_15449	+	A/G	G	Vu07	31205454	G	chr7	28989312	A	chr7	27785777	A	chr7	28536573	G	chr7	28633445	A	chr7	28243059	G	chr7	28897360
2_15450	+	A/G	A	Vu07	31206436	A	chr7	28990294	G	chr7	27786762	G	chr7	28537558	A	chr7	28634427	G	chr7	28244044	A	chr7	28898342
2_15451	+	A/C	A	Vu08	3929804	C	chr8	3722255	C	chr8	3582386	A	chr8	3611998	C	chr8	3699117	A	chr8	3636485	C	chr8	3669020
2_15454	-	A/G	C	Vu11	39908676	C	chr11	35288362	C	chr11	33079071	C	chr11	34457044	C	chr11	35203046	C	chr11	33976509	C	chr11	36098335
2_15455	+	T/C	T	Vu04	7282889	T	chr4	6896407	T	chr4	6776456	T	chr4	6791051	T	chr4	6860957	T	chr4	6788307	T	chr4	6981308
2_15456	+	A/G	A	Vu04	7283261	A	chr4	6896779	A	chr4	6776828	A	chr4	6791423	A	chr4	6861329	A	chr4	6788679	A	chr4	6981680
2_15457	+	T/C	C	Vu02	23434197	C	chr2	20669284	C	chr2	19165931	C	chr2	19688177	T	chr2	20163952	C	chr2	19511145	C	chr2	20673234
2_15458	+	A/G	G	Vu03	233599	G	chr3	194116	G	chr3	211618	G	chr3	211927	G	chr3	345334	A	chr3	209780	G	chr3	240141
2_15459	+	T/C	C	Vu03	235718	C	chr3	196235	C	chr3	213737	C	chr3	214046	C	chr3	347453	T	chr3	211899	C	chr3	242260
2_15460	+	A/G	A	Vu07	27414085	A	chr7	25611252	G	chr7	24471826	G	chr7	25166615	G	chr7	25281402	G	chr7	24851202	G	chr7	25513836
2_15462	-	A/G	T	Vu05	1623936	T	chr5	1515169	T	chr5	1494481	T	chr5	1514466	T	chr5	1528450	C	chr5	1436000	T	chr5	1563883
2_15463	-	T/C	G	Vu03	598018	G	chr3	552070	A	chr3	578413	A	chr3	577321	G	chr3	707773	G	chr3	577783	G	chr3	602972
2_15464	-	T/C	G	Vu03	605509	G	chr3	559561	A	chr3	585904	A	chr3	584812	G	chr3	715265	G	chr3	585828	G	chr3	610464
2_15465	+	T/C	T	Vu03	15244779	T	chr3	14279312	T	chr3	14066739	T	chr3	14083141	C	chr3	14410255	C	chr3	14218139	C	chr3	14273921
2_15466	+	T/C	T	Vu03	15247545	T	chr3	14282078	T	chr3	14069505	T	chr3	14085907	C	chr3	14412985	C	chr3	14220869	C	chr3	14276651
2_15467	-	A/G	C	Vu09	28802683	C	chr9	26081824	T	chr9	23423003	C	chr9	24058994	T	chr9	25734350	C	chr9	23927567	T	chr9	25944389
2_15468	-	T/C	G	Vu09	28802133	G	chr9	26081274	A	chr9	23422453	G	chr9	24058444	A	chr9	25733800	G	chr9	23927017	A	chr9	25943839
2_15469	-	A/C	T	Vu03	58779036	T	chr3	53803232	T	chr3	52385325	T	chr3	52310672	T	chr3	53175173	T	chr3	52083241	T	chr3	54339582
2_15470	-	A/G	T	Vu03	58778063	T	chr3	53802259	T	chr3	52384352	T	chr3	52309699	T	chr3	53174200	T	chr3	52082268	T	chr3	54338609
2_15471	-	T/G	C	Vu03	13329642	C	chr3	12498622	C	chr3	12435888	C	chr3	12305911	A	chr3	12667924	A	chr3	12500817	A	chr3	12523775
2_15472	-	T/C	A	Vu03	13329086	A	chr3	12498066	A	chr3	12435332	A	chr3	12305355	G	chr3	12667368	G	chr3	12500261	G	chr3	12523219
2_15473	-	A/C	T	Vu03	1594426	G	chr3	1476588	T	chr3	1489469	G	chr3	1492052	T	chr3	1635334	T	chr3	1500135	T	chr3	1540005
2_15474	-	T/C	G	Vu03	1591619	A	chr3	1473780	G	chr3	1486662	A	chr3	1489244	G	chr3	1632527	G	chr3	1497328	G	chr3	1537198
2_15475	-	T/C	A	Vu08	22234845	G	chr8	19951835	G	chr8	18267205	G	chr8	19243921	G	chr8	19708431	A	chr8	18876453	A	chr8	20261891
2_15477	+	T/C	T	Vu03	11247443	C	chr3	10533658	C	chr3	10497690	T	chr3	10486269	C	chr3	10723323	C	chr3	10478972	C	chr3	10588508
2_15478	+	T/C	C	Vu03	865188	C	chr3	806618	T	chr3	835007	T	chr3	832732	C	chr3	964847	C	chr3	840879	C	chr3	856311
2_15480	-	A/C	T	Vu04	379664	T	chr4	336156	G	chr4	336583	G	chr4	340383	G	chr4	347600	G	chr4	349157	G	chr4	322106
2_15481	-	T/G	C	Vu11	3505061	A	chr11	3108143	A	chr11	3119385	A	chr11	3016526	A	chr11	3007236	A	chr11	3196768	A	chr11	3175565
2_15482	-	T/C	A	Vu11	3504775	G	chr11	3107857	G	chr11	3119099	G	chr11	3016240	G	chr11	3006950	G	chr11	3196482	G	chr11	3175279
2_15483	+	A/G	G	Vu08	35349749	A	chr8	32054353	A	chr8	30555931	G	chr8	31484515	A	chr8	32016818	G	chr8	31044064	A	chr8	32423881
2_15484	+	A/G	G	Vu08	35350459	A	chr8	32055085	A	chr8	30556663	G	chr8	31485225	A	chr8	32017550	G	chr8	31044774	A	chr8	32424613
2_15485	-	T/C	A	Vu11	30634109	T	chr11	29267817	G	chr11	24212235	A	chr11	25653901	A	chr11	26303383	A	chr11	25162997	A	chr11	27102822
2_15486	+	T/C	T	Vu09	1349107	C	chr9	1278206	T	chr9	1306399	T	chr9	1309299	C	chr9	1325976	T	chr9	1305617	C	chr9	1314044
2_15487	+	A/C	C	Vu03	63583709	C	chr3	58442380	A	chr3	57025830	A	chr3	56909776	C	chr3	57828172	C	chr3	56756027	C	chr3	58997912
2_15488	+	A/C	A	Vu03	63584593	A	chr3	58443264	C	chr3	57026714	C	chr3	56910660	A	chr3	57829056	A	chr3	56756911	A	chr3	58998796
2_15489	-	T/C	G	Vu06	23558907	A	chr6	21406629	A	chr6	19999648	A	chr6	20812465	A	chr6	21334465	G	chr6	20580598	G	chr6	21176293
2_15490	+	T/C	T	Vu01	25272492	T	chr1	22238750	T	chr1	20625650	T	chr1	20403599	T	chr1	21346979	T	chr1	20855477	T	chr1	22330208
2_15492	+	T/C	T	Vu08	33020659	--	NA	NA	T	chr8	28471432	C	chr8	29439783	C	chr8	29814901	C	chr8	28958920	C	chr8	30348775
2_15493	-	T/G	A	Vu06	26164329	A	chr6	23893789	A	chr6	22473922	A	chr6	23290175	C	chr6	23847383	A	chr6	23065276	A	chr6	23640159
2_15494	+	T/C	T	Vu03	54299278	C	chr3	49554330	C	chr3	48219624	C	chr3	48132001	C	chr3	48977676	T	chr3	47834223	C	chr3	50103908
2_15495	-	T/C	A	Vu07	32609927	G	chr7	30353847	G	chr7	29159641	A	chr7	29906975	G	chr7	30006808	G	chr7	29597905	G	chr7	30273314
2_15496	-	A/G	T	Vu07	32609676	C	chr7	30353596	C	chr7	29159390	T	chr7	29906724	C	chr7	30006557	C	chr7	29597654	C	chr7	30273063
2_15497	-	A/G	T	Vu05	11783927	T	chr5	10950391	C	chr5	10780804	T	chr5	11034624	T	chr5	10813241	C	chr5	10785890	C	chr5	11213854
2_15498	+	A/G	G	Vu03	57478623	G	chr3	52559985	G	chr3	51126971	G	chr3	51061902	G	chr3	51917601	A	chr3	50819607	G	chr3	53070267
2_15499	-	T/G	A	Vu03	54297959	C	chr3	49552976	A	chr3	48218270	A	chr3	48130647	A	chr3	48976322	A	chr3	47832904	A	chr3	50102554
2_15500	-	T/C	A	Vu03	54297653	G	chr3	49552670	G	chr3	48217964	G	chr3	48130341	G	chr3	48976016	A	chr3	47832598	G	chr3	50102248
2_15501	+	A/C	A	Vu07	38086147	A	chr7	35693267	C	chr7	34451604	A	chr7	35225721	C	chr7	35346915	C	chr7	34885386	C	chr7	35597351
2_15502	+	A/G	G	Vu07	38086616	G	chr7	35693736	A	chr7	34452073	G	chr7	35226190	A	chr7	35347384	A	chr7	34885869	A	chr7	35597820
2_15503	+	A/G	A	Vu04	41827023	A	chr4	35253204	A	chr4	31744917	A	chr4	32461853	A	chr4	34619868	A	chr4	32167063	A	chr4	33902151
2_15504	+	A/G	G	Vu04	41827644	G	chr4	35253825	G	chr4	31745538	G	chr4	32462474	G	chr4	34620489	A	chr4	32167684	G	chr4	33902772
2_15505	+	A/G	A	Vu09	14707646	A	chr9	13784708	A	chr9	13461539	A	chr9	13680161	A	chr9	13809850	A	chr9	13683836	A	chr9	13774557
2_15507	+	T/C	C	Vu07	36894658	C	chr7	34536002	T	chr7	33298459	C	chr7	34052397	C	chr7	34207733	T	chr7	33722113	T	chr7	34458004
2_15508	-	A/G	T	Vu03	63874638	C	chr3	58700214	T	chr3	57266017	T	chr3	57146494	C	chr3	58080102	C	chr3	56995163	C	chr3	59255085
2_15509	-	A/G	C	Vu03	63871136	T	chr3	58696710	C	chr3	57262515	C	chr3	57142992	T	chr3	58076595	T	chr3	56991656	T	chr3	59251578
2_15510	+	T/C	T	Vu01	22644029	C	chr1	19758483	T	chr1	18131347	T	chr1	17920019	T	chr1	18878868	T	chr1	18328767	T	chr1	19887884
2_15511	+	T/C	C	Vu01	22645706	T	chr1	19760160	C	chr1	18133024	C	chr1	17921696	C	chr1	18880545	C	chr1	18330444	T	chr1	19889561
2_15512	-	T/G	C	Vu03	21331568	C	chr3	20144240	C	chr3	19907800	C	chr3	19979738	C	chr3	20205507	C	chr3	20047231	A	chr3	20135870
2_15513	-	A/G	C	Vu03	21331065	C	chr3	20143738	C	chr3	19907297	C	chr3	19979235	C	chr3	20205004	C	chr3	20046728	T	chr3	20135367
2_15514	-	A/G	T	Vu03	21335757	C	chr3	20148220	C	chr3	19911780	T	chr3	19983928	C	chr3	20209487	C	chr3	20051211	T	chr3	20139850
2_15515	-	A/G	C	Vu03	21332933	T	chr3	20145395	T	chr3	19908955	C	chr3	19981104	T	chr3	20206662	T	chr3	20048386	T	chr3	20137025
2_15516	-	A/C	T	Vu06	19366568	T	chr6	17412725	T	chr6	16022311	T	chr6	16849597	G	chr6	17316843	G	chr6	16583822	T	chr6	17175533
2_15517	-	A/G	T	Vu06	19365814	C	chr6	17411971	T	chr6	16021557	T	chr6	16848843	C	chr6	17316089	C	chr6	16583068	T	chr6	17174779
2_15518	+	A/C	C	Vu09	43259918	C	chr9	39886382	C	chr9	37147850	C	chr9	37941917	A	chr9	39613121	C	chr9	37706999	A	chr9	39781422
2_15519	+	T/C	C	Vu09	1847433	T	chr9	1734859	T	chr9	1755393	T	chr9	1762406	T	chr9	1771956	T	chr9	1738201	T	chr9	1760035
2_15520	+	A/C	C	Vu09	1847988	A	chr9	1735413	A	chr9	1755947	A	chr9	1762960	A	chr9	1772510	A	chr9	1738755	A	chr9	1760589
2_15521	+	A/C	C	Vu10	1718306	A	chr10	1528830	C	chr10	1672040	A	chr10	1503598	A	chr10	1532918	A	chr10	1618414	A	chr10	1527636
2_15522	+	T/G	T	Vu10	1719273	G	chr10	1529780	T	chr10	1673012	G	chr10	1504548	G	chr10	1533868	G	chr10	1619364	G	chr10	1528586
2_15523	-	A/C	T	Vu05	2807037	T	chr5	2700739	G	chr5	2666733	T	chr5	2701242	G	chr5	2719698	G	chr5	2612092	G	chr5	2832504
2_15524	-	A/G	T	Vu05	2804555	T	chr5	2698257	C	chr5	2664230	T	chr5	2698760	C	chr5	2717208	C	chr5	2609612	C	chr5	2830001
2_15525	+	T/C	C	Vu10	37900374	T	chr10	32596573	T	chr10	30315448	T	chr10	32158890	C	chr10	32659579	C	chr10	32444694	T	chr10	32466638
2_15526	+	A/G	A	Vu10	37900907	G	chr10	32597106	G	chr10	30315981	G	chr10	32159423	G	chr10	32660112	A	chr10	32445227	G	chr10	32467171
2_15527	+	T/G	T	Vu10	39617784	T	chr10	34206335	T	chr10	31934972	T	chr10	33776615	T	chr10	34309973	T	chr10	34071052	T	chr10	34112786
2_15528	+	T/C	C	Vu10	39622045	C	chr10	34210596	C	chr10	31939233	C	chr10	33780876	C	chr10	34314233	C	chr10	34075313	C	chr10	34117046
2_15529	-	T/G	C	Vu03	24031772	A	chr3	22665807	C	chr3	22443468	C	chr3	22553705	C	chr3	22850640	C	chr3	22515882	C	chr3	22747306
2_15531	+	T/C	T	Vu03	8643968	T	chr3	8249105	T	chr3	8214882	T	chr3	8243482	T	chr3	8425381	C	chr3	8214960	T	chr3	8284401
2_15532	+	T/C	T	Vu03	8647151	T	chr3	8252288	T	chr3	8218065	T	chr3	8246665	T	chr3	8428564	C	chr3	8218145	T	chr3	8287584
2_15533	+	A/G	A	Vu07	28715640	A	chr7	26778933	T	chr7	25594653	A	chr7	26309610	G	chr7	26384208	A	chr7	25995419	A	chr7	26652841
2_15534	+	A/G	G	Vu08	6697633	A	chr8	6309386	A	chr8	6090691	A	chr8	6299942	A	chr8	6366617	G	chr8	6185473	A	chr8	6370108
2_15535	+	T/C	T	Vu09	38243876	T	chr9	35051085	T	chr9	32321071	T	chr9	33110820	T	chr9	34763066	T	chr9	32866935	T	chr9	34919254
2_15536	+	T/C	T	Vu09	38245041	T	chr9	35052251	T	chr9	32322237	T	chr9	33111986	T	chr9	34764232	T	chr9	32868101	T	chr9	34920420
2_15537	+	T/C	C	Vu05	35893173	T	chr5	32812449	T	chr5	30491076	T	chr5	31828647	C	chr5	32540822	C	chr5	31077027	C	chr5	33155539
2_15538	-	A/G	C	Vu10	33278513	T	chr10	28784908	T	chr10	26748445	T	chr10	28200534	T	chr10	28437991	C	chr10	28471323	T	chr10	28582162
2_15539	-	A/C	T	Vu10	33277823	T	chr10	28784192	G	chr10	26747733	T	chr10	28199818	G	chr10	28437277	T	chr10	28470633	G	chr10	28581449
2_15540	+	A/G	G	Vu03	5875131	G	chr3	5610789	G	chr3	5616571	G	chr3	5650362	G	chr3	5765194	G	chr3	5626085	G	chr3	5680635
2_15542	+	T/G	G	Vu06	26567037	T	chr6	24275739	T	chr6	22855644	T	chr6	23674922	T	chr6	24259873	T	chr6	23447116	T	chr6	24021475
2_15543	-	T/G	A	Vu05	9105136	A	chr5	8546083	C	chr5	8408141	A	chr5	8509175	A	chr5	8593175	C	chr5	8346507	C	chr5	8697045
2_15544	-	A/G	T	Vu05	9102318	T	chr5	8543261	T	chr5	8405322	T	chr5	8506353	T	chr5	8590353	C	chr5	8343685	C	chr5	8694223
2_15545	-	A/G	T	Vu06	26318168	C	chr6	24045080	C	chr6	22625155	C	chr6	23443079	C	chr6	24031127	T	chr6	23209783	C	chr6	23791601
2_15546	-	A/G	T	Vu06	26316986	C	chr6	24043898	C	chr6	22623978	C	chr6	23441902	C	chr6	24029950	T	chr6	23208601	C	chr6	23790424
2_15547	+	A/G	A	Vu04	28038639	A	chr4	24098856	T	chr4	21006235	A	chr4	21444427	A	chr4	23652106	G	chr4	21087458	A	chr4	22631545
2_15548	+	A/G	G	Vu04	28035258	G	chr4	24095475	C	chr4	21009616	G	chr4	21441051	G	chr4	23648725	A	chr4	21084040	G	chr4	22628164
2_15549	+	A/G	G	Vu04	27598808	G	chr4	23684609	G	chr4	20387791	G	chr4	21031389	G	chr4	23233705	A	chr4	20713349	G	chr4	22240518
2_15550	+	A/G	G	Vu04	27599396	G	chr4	23685197	A	chr4	20388376	G	chr4	21031977	G	chr4	23234293	A	chr4	20713939	A	chr4	22241103
2_15551	+	A/C	A	Vu04	4701690	C	chr4	4422935	C	chr4	4307894	C	chr4	4355228	C	chr4	4389904	C	chr4	4400924	C	chr4	4476769
2_15552	+	T/C	C	Vu04	4702329	C	chr4	4423574	T	chr4	4308533	C	chr4	4355867	T	chr4	4390543	T	chr4	4401563	T	chr4	4477408
2_15553	-	T/C	G	Vu04	237079	G	chr4	213675	G	chr4	211244	G	chr4	219014	G	chr4	222960	G	chr4	226606	G	chr4	200793
2_15554	+	A/C	A	Vu07	21338529	A	chr7	19936199	A	chr7	18846109	A	chr7	19544637	A	chr7	19584043	C	chr7	19199264	A	chr7	19879565
2_15555	+	T/G	T	Vu07	21338921	T	chr7	19936591	T	chr7	18846501	T	chr7	19545029	T	chr7	19584435	G	chr7	19199656	T	chr7	19879957
2_15556	-	A/G	C	Vu02	23817784	C	chr2	21032402	T	chr2	19523174	C	chr2	20057225	T	chr2	20529858	C	chr2	19888007	T	chr2	21038542
2_15559	+	T/C	T	Vu11	4371455	C	chr11	3867028	T	chr11	3866176	T	chr11	3775787	C	chr11	3795301	T	chr11	3980602	T	chr11	3945015
2_15560	-	T/C	G	Vu09	985678	G	chr9	917242	G	chr9	950824	G	chr9	952159	G	chr9	969846	G	chr9	948330	G	chr9	957362
2_15561	-	T/G	A	Vu09	984660	A	chr9	916224	A	chr9	949806	A	chr9	951141	C	chr9	968828	A	chr9	947312	A	chr9	956344
2_15563	+	T/C	C	Vu06	22520441	C	chr6	20432445	T	chr6	19018985	C	chr6	19824767	C	chr6	20353448	T	chr6	19597603	C	chr6	20215102
2_15564	+	A/G	A	Vu06	22521332	G	chr6	20433368	G	chr6	19019908	G	chr6	19825690	G	chr6	20354371	G	chr6	19598526	G	chr6	20216025
2_15565	-	A/G	T	Vu01	38803437	T	chr1	34977066	T	chr1	33257607	T	chr1	33056128	T	chr1	34163911	T	chr1	33497078	T	chr1	35136422
2_15566	-	A/G	T	Vu01	38802967	T	chr1	34976596	T	chr1	33257137	T	chr1	33055658	T	chr1	34163441	T	chr1	33496608	T	chr1	35135952
2_15567	-	A/G	T	Vu01	17352489	T	chr1	14966313	T	chr1	13431988	C	chr1	13100503	C	chr1	13935391	T	chr1	13573095	C	chr1	14903925
2_15569	-	A/C	G	Vu11	2369300	G	chr11	2162621	G	chr11	2190047	G	chr11	2050725	G	chr11	2042242	T	chr11	2256930	G	chr11	2241963
2_15570	-	A/C	G	Vu11	2368848	G	chr11	2162169	G	chr11	2189595	G	chr11	2050273	G	chr11	2041790	G	chr11	2256478	T	chr11	2241511
2_15571	+	T/G	G	Vu09	10706837	G	chr9	10247596	T	chr9	10163515	T	chr9	10230426	G	chr9	10302648	T	chr9	10248809	G	chr9	10264520
2_15572	+	T/G	G	Vu09	10706837	G	chr9	10247596	T	chr9	10163515	T	chr9	10230426	G	chr9	10302648	T	chr9	10248809	G	chr9	10264520
2_15573	+	A/G	G	Vu05	775859	G	chr5	730708	G	chr5	719907	G	chr5	727317	G	chr5	748947	A	chr5	723359	G	chr5	731546
2_15576	-	A/C	T	Vu03	13144298	T	chr3	12331876	T	chr3	12264374	T	chr3	12139706	G	chr3	12484846	G	chr3	12326742	G	chr3	12341719
2_15577	+	T/C	C	Vu10	39486097	C	chr10	34076213	C	chr10	31804054	C	chr10	33645651	C	chr10	34179034	C	chr10	33939741	C	chr10	33985659
2_15578	+	T/C	C	Vu10	39487307	C	chr10	34077423	C	chr10	31805264	C	chr10	33646861	C	chr10	34180244	C	chr10	33940951	C	chr10	33986869
2_15579	-	T/G	C	Vu03	40407952	C	chr3	36457960	C	chr3	35275787	C	chr3	35104188	C	chr3	35761744	C	chr3	34838326	C	chr3	36930096
2_15580	-	T/C	G	Vu03	40407648	G	chr3	36457656	G	chr3	35275483	G	chr3	35103884	G	chr3	35761440	G	chr3	34838022	G	chr3	36929792
2_15581	+	A/C	C	Vu03	12475763	C	chr3	11717906	C	chr3	11649618	C	chr3	11524050	A	chr3	11876428	A	chr3	11728982	A	chr3	11735447
2_15582	+	T/C	C	Vu03	12476918	C	chr3	11719061	C	chr3	11650773	C	chr3	11525205	T	chr3	11877583	T	chr3	11730137	T	chr3	11736602
2_15583	+	T/G	T	Vu03	8423934	G	chr3	8041712	G	chr3	8008156	T	chr3	8025261	G	chr3	8211320	T	chr3	8003433	T	chr3	8072197
2_15584	+	T/G	T	Vu11	29101946	T	chr11	25010859	T	chr11	22784662	T	chr11	24182150	T	chr11	24835721	T	chr11	23750382	T	chr11	25668584
2_15585	+	A/C	A	Vu02	31324564	A	chr2	28279103	A	chr2	26767038	C	chr2	27319353	A	chr2	27814277	A	chr2	27266116	A	chr2	28414171
2_15587	+	T/C	C	Vu03	10104377	C	chr3	9420903	T	chr3	9381539	C	chr3	9393457	C	chr3	9591987	C	chr3	9370082	C	chr3	9448112
2_15588	+	A/G	A	Vu02	29047142	G	chr2	26039226	A	chr2	24531214	A	chr2	25075201	A	chr2	25587873	A	chr2	25015991	A	chr2	26164478
2_15589	-	T/C	A	Vu06	32026407	G	chr6	29526610	G	chr6	28046688	A	chr6	28879380	G	chr6	29528604	G	chr6	28665901	G	chr6	29293606
2_15590	-	T/G	A	Vu06	32024398	C	chr6	29524601	C	chr6	28044679	A	chr6	28877371	C	chr6	29526595	C	chr6	28663892	C	chr6	29291597
2_15591	+	A/C	A	Vu11	32957203	T	chr11	27004892	A	chr11	26503367	C	chr11	27893584	A	chr11	28573571	C	chr11	27396946	A	chr11	29406359
2_15592	+	A/G	G	Vu11	32958150	T	chr11	27003951	A	chr11	26504307	A	chr11	27894525	A	chr11	28574511	A	chr11	27397888	A	chr11	29407299
2_15593	-	A/G	T	Vu11	23267685	T	chr11	19837484	C	chr11	17961019	C	chr11	18967592	C	chr11	19424527	T	chr11	18630644	C	chr11	20155805
2_15594	-	A/G	T	Vu11	23267234	T	chr11	19837033	C	chr11	17960569	C	chr11	18967142	T	chr11	19424076	T	chr11	18630193	T	chr11	20155354
2_15595	+	T/G	G	Vu09	35002081	G	chr9	31950305	G	chr9	29207166	G	chr9	29907374	G	chr9	31677940	G	chr9	29798858	G	chr9	31828971
2_15596	-	T/C	G	Vu08	33651442	C	chr8	30472148	G	chr8	28967522	G	ScHs1Ai_9001	2413	G	chr8	30279818	A	chr8	29424175	G	chr8	30828351
2_15597	-	A/G	C	Vu08	33627455	G	chr8	30473288	C	chr8	28966382	C	ScHs1Ai_9001	1273	C	chr8	30278678	T	chr8	29423040	C	chr8	30827211
2_15598	-	A/G	C	Vu08	33654742	C	chr8	30475115	C	chr8	28971030	C	chr8	29918524	C	chr8	30283326	C	chr8	29427482	C	chr8	30831859
2_15599	+	T/C	C	Vu07	10734757	C	chr7	10281190	C	chr7	10095698	C	chr7	10331233	C	chr7	10322375	T	chr7	10278866	C	chr7	10287545
2_15601	-	A/G	C	Vu07	25095681	C	chr7	23396383	T	chr7	22260030	C	chr7	22957655	C	chr7	23096212	C	chr7	22661206	C	chr7	23311971
2_15602	-	A/G	T	Vu06	24168059	T	chr6	22001820	T	chr6	20592604	T	chr6	21414170	T	chr6	21944074	T	chr6	21176820	T	chr6	21762355
2_15603	-	A/G	C	Vu05	11124818	C	chr5	10331205	T	chr5	10189035	C	chr5	10433031	C	chr5	10209867	C	chr5	10183850	C	chr5	10613532
2_15604	-	A/G	C	Vu11	36358570	T	chr11	31910798	T	chr11	29688648	T	chr11	31083734	C	chr11	31836755	C	chr11	30594069	C	chr11	32713304
2_15605	+	T/G	T	Vu04	4693429	G	chr4	4414665	G	chr4	4299627	G	chr4	4346960	G	chr4	4381632	G	chr4	4392653	G	chr4	4468497
2_15606	+	A/G	G	Vu07	27682520	G	chr7	25876591	G	chr7	24733954	G	chr7	25431611	G	chr7	25545862	G	chr7	25114238	A	chr7	25777132
2_15607	+	T/G	G	Vu07	27682805	G	chr7	25876876	G	chr7	24734239	G	chr7	25431896	G	chr7	25546147	G	chr7	25114523	G	chr7	25777417
2_15608	-	T/G	A	Vu05	1770433	C	chr5	1656656	A	chr5	1639152	A	chr5	1657731	C	chr5	1672784	A	chr5	1582245	A	chr5	1710919
2_15609	-	T/C	A	Vu05	1769028	G	chr5	1655243	A	chr5	1637747	A	chr5	1656326	G	chr5	1671370	G	chr5	1580909	G	chr5	1709583
2_15610	+	A/G	G	Vu07	3531110	G	chr7	3374303	A	chr7	3340791	G	chr7	3360059	G	chr7	3379894	A	chr7	3397491	A	chr7	3381344
2_15611	+	T/C	C	Vu07	3531525	C	chr7	3374718	T	chr7	3341206	C	chr7	3360474	C	chr7	3380309	C	chr7	3397906	C	chr7	3381759
2_15612	+	T/G	G	Vu11	30164415	T	chr11	26045129	G	chr11	23795250	G	chr11	25254237	G	chr11	25897564	G	chr11	24776812	G	chr11	26696871
2_15613	+	A/G	A	Vu11	38472654	A	chr11	33924217	A	chr11	31721812	A	chr11	33085140	A	chr11	33825378	G	chr11	32624096	A	chr11	34721870
2_15614	+	T/C	C	Vu10	17733003	G	chr10	15731062	G	chr10	15236472	G	chr10	15637570	G	chr10	15693990	G	chr10	15846693	C	chr10	12218286
2_15615	+	A/G	G	Vu10	17734063	C	chr10	15730002	C	chr10	15235412	C	chr10	15636510	C	chr10	15692930	C	chr10	15845633	G	chr10	12219346
2_15616	-	T/C	G	Vu03	6388962	A	chr3	6122143	G	chr3	6110336	G	chr3	6133529	G	chr3	6267264	G	chr3	6101527	G	chr3	6166539
2_15617	+	T/C	T	Vu04	2225441	T	chr4	2177732	C	chr4	2051967	C	chr4	2079212	C	chr4	2159337	T	chr4	2182050	C	chr4	2154937
2_15618	+	A/G	A	Vu04	2226536	A	chr4	2178827	G	chr4	2053054	G	chr4	2080299	A	chr4	2160426	A	chr4	2183145	G	chr4	2156092
2_15619	+	A/G	G	Vu03	56339026	G	chr3	51486063	G	chr3	50148017	A	chr3	50081128	G	chr3	50910384	G	chr3	49768994	G	chr3	52053761
2_15620	+	T/C	T	Vu03	56341120	T	chr3	51488157	T	chr3	50150111	C	chr3	50083222	T	chr3	50912478	T	chr3	49771088	T	chr3	52055855
2_15621	+	A/G	A	Vu03	1620767	G	chr3	1502840	G	chr3	1514151	G	chr3	1518365	G	chr3	1662303	A	chr3	1526414	G	chr3	1566196
2_15622	+	A/G	G	Vu03	1621716	G	chr3	1503789	A	chr3	1515100	G	chr3	1519314	A	chr3	1663252	G	chr3	1527363	A	chr3	1567145
2_15624	+	A/G	A	Vu11	3811606	G	chr11	3376626	G	chr11	3389567	G	chr11	3290569	G	chr11	3296354	G	chr11	3465772	G	chr11	3444800
2_15625	+	A/G	A	Vu08	30764794	A	chr8	27823577	A	chr8	26301986	A	chr8	27280779	A	chr8	27630416	A	chr8	26752145	A	chr8	28192672
2_15626	+	A/C	C	Vu04	38073313	C	chr4	32094240	C	chr4	28552997	C	chr4	29311868	C	chr4	31489341	A	chr4	29064530	G	chr4	30767861
2_15627	+	A/C	C	Vu04	38073636	C	chr4	32094563	C	chr4	28553320	C	chr4	29312191	A	chr4	31489664	C	chr4	29064853	T	chr4	30767538
2_15628	+	T/C	C	Vu07	23895540	T	chr7	22292837	C	chr7	21159878	C	chr7	21867777	C	chr7	21943822	T	chr7	21552151	T	chr7	22217164
2_15629	+	A/C	A	Vu07	23896175	C	chr7	22293472	C	chr7	21160513	A	chr7	21868412	C	chr7	21944457	C	chr7	21552786	C	chr7	22217799
2_15630	+	A/G	A	Vu07	36009024	A	chr7	33677614	A	chr7	32448456	A	chr7	33192081	A	chr7	33347836	A	chr7	32864739	A	chr7	33596363
2_15631	+	T/G	T	Vu07	36014497	T	chr7	33683087	T	chr7	32453929	T	chr7	33197554	T	chr7	33353309	T	chr7	32870212	T	chr7	33601836
2_15632	-	A/G	T	Vu03	3348772	T	chr3	3147121	C	chr3	3159682	T	chr3	3176367	T	chr3	3307414	C	chr3	3168487	T	chr3	3219652
2_15633	+	T/C	T	Vu01	34955301	C	chr1	31232377	C	chr1	29529513	T	chr1	29336428	C	chr1	30404752	C	chr1	29756449	C	chr1	31381473
2_15634	-	T/G	C	Vu11	32087898	T	chr11	27845764	C	chr11	25624382	C	chr11	27049306	A	chr11	27721971	C	chr11	26555503	A	chr11	28537860
2_15635	-	T/C	G	Vu11	32086344	C	chr11	27847313	G	chr11	25622828	A	chr11	27047757	G	chr11	27720422	G	chr11	26553949	G	chr11	28536321
2_15636	-	A/G	T	Vu03	5281563	C	chr3	5026812	C	chr3	5035282	T	chr3	5066397	T	chr3	5186894	C	chr3	5041260	T	chr3	5116029
2_15637	+	A/C	A	Vu03	11430975	C	chr3	10716458	C	chr3	10681262	C	chr3	10668599	A	chr3	10905802	C	chr3	10659356	A	chr3	10771003
2_15638	+	T/G	G	Vu03	11432971	T	chr3	10718455	T	chr3	10683257	T	chr3	10670596	G	chr3	10907798	T	chr3	10661353	G	chr3	10772999
2_15639	-	T/C	G	Vu10	7047445	A	chr10	5868925	G	chr10	5791761	G	chr10	5871747	A	chr10	5697714	G	chr10	5854170	G	chr10	6043156
2_15640	-	A/C	G	Vu10	7046619	G	chr10	5868118	G	chr10	5790954	G	chr10	5870940	G	chr10	5696907	G	chr10	5853344	G	chr10	6042330
2_15641	-	A/C	T	Vu03	4400645	T	chr3	4173344	T	chr3	4189311	T	chr3	4202780	T	chr3	4335329	G	chr3	4195188	G	chr3	4256896
2_15642	-	A/C	G	Vu03	4399721	G	chr3	4172420	G	chr3	4188387	G	chr3	4201856	G	chr3	4334405	G	chr3	4194264	T	chr3	4255972
2_15643	-	T/C	A	Vu01	33922859	A	chr1	30247122	A	chr1	28528086	A	chr1	28360161	A	chr1	29409671	A	chr1	28767168	G	chr1	30380566
2_15644	+	A/G	A	Vu03	38614297	T	chr3	34030320	T	chr3	32889785	T	chr3	32696003	T	chr3	33295626	C	chr3	32452285	T	chr3	34482519
2_15645	+	A/C	A	Vu03	38615643	T	chr3	34028974	T	chr3	32888439	T	chr3	32694657	T	chr3	33294280	G	chr3	32450939	T	chr3	34481173
2_15646	-	A/G	C	Vu08	36787683	T	chr8	33473188	T	chr8	31952051	T	chr8	32852467	C	chr8	33410719	T	chr8	32445190	C	chr8	33813586
2_15647	-	T/C	G	Vu08	36785924	A	chr8	33471426	A	chr8	31950289	A	chr8	32850705	G	chr8	33408957	A	chr8	32443428	G	chr8	33811824
2_15648	-	T/C	G	Vu07	29693585	A	chr7	27561136	A	chr7	26362549	A	chr7	27110998	A	chr7	27196165	G	chr7	26787002	A	chr7	27457180
2_15649	-	A/C	T	Vu07	29693208	G	chr7	27560759	G	chr7	26362172	G	chr7	27110621	G	chr7	27195788	G	chr7	26786625	G	chr7	27456803
2_15650	-	A/G	C	Vu07	12205062	C	chr7	11655415	C	chr7	11417776	C	chr7	11698507	C	chr7	11701337	C	chr7	11643768	C	chr7	11657057
2_15651	+	T/C	T	Vu03	39916425	G	chr3	32782177	G	chr3	31648435	G	chr3	31442486	G	chr3	32049746	G	chr3	31161720	G	chr3	33239806
2_15652	+	T/C	T	Vu06	32036294	C	chr6	29536525	C	chr6	28056603	T	chr6	28889250	C	chr6	29538519	C	chr6	28675817	C	chr6	29303521
2_15653	+	A/G	G	Vu03	32616095	G	chr3	29126187	G	chr3	28107362	A	chr3	27810562	G	chr3	28388771	A	chr3	27581529	A	chr3	29608595
2_15655	+	A/G	G	Vu05	43087854	G	chr5	39635889	G	chr5	37261119	G	chr5	38638517	G	chr5	39368575	G	chr5	38113329	A	chr5	39979764
2_15656	+	A/G	G	Vu05	43091940	A	chr5	39639982	G	chr5	37265205	A	chr5	38642610	A	chr5	39372668	G	chr5	38117415	G	chr5	39983843
2_15657	-	A/G	T	Vu10	41055234	T	chr10	35593095	T	chr10	33330289	T	chr10	35176217	T	chr10	35707389	T	chr10	35457783	T	chr10	35515309
2_15658	-	A/G	C	Vu10	41053107	C	chr10	35590968	C	chr10	33328162	C	chr10	35174090	C	chr10	35705262	C	chr10	35455656	C	chr10	35513182
2_15659	+	A/G	G	Vu01	32261265	G	chr1	28698303	G	chr1	27002433	G	chr1	26810006	G	chr1	27865961	G	chr1	27252311	G	chr1	28838089
2_15661	+	T/C	C	Vu03	60258384	T	chr3	55236833	T	chr3	53802165	T	chr3	53689909	C	chr3	54608410	C	chr3	53533190	T	chr3	55769992
2_15662	-	A/G	C	Vu03	54393605	C	chr3	49648766	C	chr3	48314043	C	chr3	48227419	T	chr3	49071659	T	chr3	47929158	C	chr3	50198154
2_15663	-	A/G	T	Vu03	54391104	C	chr3	49646265	T	chr3	48311542	T	chr3	48224918	C	chr3	49069162	C	chr3	47926661	T	chr3	50195653
2_15664	-	A/G	C	Vu11	31691764	G	chr11	28224544	C	chr11	25253475	T	chr11	26682687	T	chr11	27340780	C	chr11	26186207	T	chr11	28164579
2_15665	+	A/G	A	Vu11	863929	A	chr11	902810	A	chr11	768674	A	chr11	767288	G	chr11	892840	A	chr11	774386	G	chr11	791099
2_15666	+	T/G	T	Vu11	866631	T	chr11	905512	T	chr11	771376	T	chr11	769990	G	chr11	895538	T	chr11	777088	G	chr11	793797
2_15667	+	T/C	C	Vu10	40662485	C	chr10	35232266	C	chr10	32966953	C	chr10	34812295	C	chr10	35339573	C	chr10	35096963	C	chr10	35148074
2_15668	+	T/G	T	Vu10	40665156	T	chr10	35234937	T	chr10	32969624	T	chr10	34814966	T	chr10	35342241	T	chr10	35099634	T	chr10	35150745
2_15670	+	A/G	G	Vu05	6973831	G	chr5	6472566	A	chr5	6305184	G	chr5	6410831	G	chr5	6493671	G	chr5	6287951	G	chr5	6616800
2_15671	+	T/C	C	Vu07	24813863	C	chr7	23151273	C	chr7	21994092	T	chr7	22693573	C	chr7	22839232	C	chr7	22407948	C	chr7	23061481
2_15672	+	A/C	A	Vu07	24817922	A	chr7	23155364	A	chr7	21998151	A	chr7	22697494	C	chr7	22843378	C	chr7	22412090	A	chr7	23065559
2_15673	-	A/C	T	Vu09	42586948	T	chr9	39219074	T	chr9	36482216	G	chr9	37275028	T	chr9	38934614	T	chr9	37035298	T	chr9	39095701
2_15674	-	A/G	C	Vu09	42585967	C	chr9	39218093	C	chr9	36481235	T	chr9	37274047	C	chr9	38933633	C	chr9	37034317	C	chr9	39094720
2_15676	-	T/G	C	Vu05	6375640	C	chr5	5906635	A	chr5	5853481	C	chr5	5839886	C	chr5	5928074	C	chr5	5718203	C	chr5	6041811
2_15677	-	A/C	T	Vu11	40125811	T	chr11	35504805	T	chr11	33295438	T	chr11	34672723	T	chr11	35419270	G	chr11	34191334	T	chr11	36313212
2_15679	+	A/C	A	Vu07	33629111	A	chr7	31370911	A	chr7	30162742	C	chr7	30911555	A	chr7	31020728	C	chr7	30577414	A	chr7	31286724
2_15680	+	A/C	--	NA	NA	--	NA	NA	--	NA	NA	--	NA	NA	--	NA	NA	C	chr7	30577886	--	NA	NA
2_15681	-	A/C	T	Vu03	56035874	T	chr3	51187684	T	chr3	49852664	G	chr3	49783693	T	chr3	50611911	T	chr3	49469578	T	chr3	51754504
2_15682	-	A/G	T	Vu01	35271834	C	chr1	31505934	T	chr1	29795074	T	chr1	29612207	C	chr1	30683495	T	chr1	30028322	C	chr1	31662878
2_15683	-	T/C	A	Vu01	35271378	G	chr1	31505478	A	chr1	29794618	A	chr1	29611751	G	chr1	30683039	A	chr1	30027866	G	chr1	31662422
2_15684	-	T/G	C	Vu01	32431769	C	chr1	28871360	C	chr1	27168070	A	chr1	26977102	C	chr1	28032383	C	chr1	27418777	C	chr1	29005474
2_15685	-	A/G	T	Vu01	32430356	T	chr1	28869947	T	chr1	27166657	C	chr1	26975689	T	chr1	28030970	T	chr1	27417364	T	chr1	29004061
2_15686	-	A/G	T	Vu01	687005	C	chr1	506401	C	chr1	505160	C	chr1	500532	C	chr1	505224	C	chr1	528224	C	chr1	503174
2_15687	-	A/C	T	Vu01	686295	G	chr1	505692	G	chr1	504464	G	chr1	499823	G	chr1	504515	G	chr1	527528	G	chr1	502465
2_15688	+	T/C	C	Vu01	37212127	T	chr1	33421232	T	chr1	31709377	C	chr1	31504392	C	chr1	32602409	T	chr1	31948637	T	chr1	33576968
2_15689	-	T/C	A	Vu04	4658317	G	chr4	4378394	G	chr4	4263505	G	chr4	4310785	G	chr4	4345398	G	chr4	4356434	G	chr4	4432283
2_15690	-	A/G	C	Vu04	4663706	T	chr4	4383777	C	chr4	4268888	T	chr4	4316168	C	chr4	4350781	C	chr4	4361817	C	chr4	4437666
2_15691	-	A/C	T	Vu03	10273559	T	chr3	9586098	T	chr3	9546802	T	chr3	9558612	T	chr3	9752080	T	chr3	9527936	T	chr3	9613533
2_15692	-	A/G	T	Vu06	24756346	C	chr6	22562209	C	chr6	21147402	C	chr6	21971287	T	chr6	22501574	T	chr6	21738707	T	chr6	22319565
2_15693	-	A/G	C	Vu06	24755764	T	chr6	22561625	T	chr6	21146818	T	chr6	21970703	C	chr6	22500990	C	chr6	21738123	C	chr6	22318981
2_15694	-	T/C	G	Vu05	13000534	G	chr5	12093910	G	chr5	11909281	G	chr5	12181598	G	chr5	11964886	C	chr5	11946660	G	chr5	12390811
2_15695	+	A/G	G	Vu03	643623	G	chr3	592841	G	chr3	618786	G	chr3	617692	G	chr3	748237	G	chr3	618571	G	chr3	643432
2_15696	+	T/G	T	Vu03	644399	T	chr3	593617	T	chr3	619562	T	chr3	618468	T	chr3	749013	G	chr3	619345	T	chr3	644208
2_15697	+	T/G	G	Vu05	4290092	G	chr5	4122684	G	chr5	4052548	G	chr5	4053961	G	chr5	4117727	T	chr5	3952267	G	chr5	4230350
2_15698	+	T/C	C	Vu05	4290803	C	chr5	4123396	C	chr5	4053260	C	chr5	4054673	C	chr5	4118438	C	chr5	3952979	C	chr5	4231061
2_15699	+	A/G	G	Vu05	4291117	G	chr5	4123710	G	chr5	4053574	G	chr5	4054987	G	chr5	4118752	A	chr5	3953293	G	chr5	4231375
2_15700	-	T/C	G	Vu09	14612100	G	chr9	13691915	G	chr9	13367954	G	chr9	13587119	G	chr9	13724707	G	chr9	13590460	G	chr9	13681294
2_15701	-	T/G	A	Vu09	14611174	A	chr9	13690989	A	chr9	13367028	A	chr9	13586193	A	chr9	13723779	A	chr9	13589534	A	chr9	13680368
2_15702	-	T/C	G	Vu03	53619932	G	chr3	48892191	A	chr3	47568082	A	chr3	47479431	G	chr3	48315405	G	chr3	47182746	G	chr3	49445534
2_15703	-	A/G	C	Vu03	53618483	C	chr3	48890742	C	chr3	47566633	T	chr3	47477982	C	chr3	48313956	C	chr3	47181297	C	chr3	49444085
2_15704	-	T/C	G	Vu03	60029224	A	chr3	55036349	A	chr3	53605727	A	chr3	53493270	A	chr3	54394009	G	chr3	53320150	A	chr3	55571959
2_15705	-	T/C	A	Vu02	24542168	A	chr2	21751488	A	chr2	20226340	A	chr2	20784040	G	chr2	21264675	A	chr2	20643152	G	chr2	21771342
2_15706	-	A/G	T	Vu02	24541062	T	chr2	21750382	T	chr2	20225234	C	chr2	20782934	C	chr2	21263569	T	chr2	20642046	C	chr2	21770236
2_15707	-	T/C	A	Vu02	24546961	A	chr2	21756282	A	chr2	20231132	A	chr2	20788834	A	chr2	21269058	A	chr2	20647946	A	chr2	21775725
2_15708	+	A/C	C	Vu01	34139057	C	chr1	30462327	A	chr1	28746433	A	chr1	28576136	A	chr1	29627916	A	chr1	28985382	A	chr1	30599403
2_15709	-	A/G	C	Vu01	35535163	C	chr1	31780518	T	chr1	30069837	C	chr1	29864362	C	chr1	30957555	C	chr1	30302405	C	chr1	31938379
2_15710	-	A/G	C	Vu01	35533717	T	chr1	31779072	T	chr1	30068391	C	chr1	29862916	T	chr1	30956109	T	chr1	30300959	T	chr1	31936933
2_15711	+	A/G	A	Vu08	28575028	A	chr8	25750558	A	chr8	24182461	A	chr8	25190552	A	chr8	25533868	G	chr8	24621689	A	chr8	26094981
2_15712	-	T/C	A	Vu07	35648182	A	chr7	33330649	A	chr7	32101572	A	chr7	32846879	A	chr7	33002324	A	chr7	32519239	A	chr7	33248515
2_15713	-	T/G	A	Vu07	35647433	A	chr7	33329900	A	chr7	32100823	A	chr7	32846130	A	chr7	33001575	A	chr7	32518490	A	chr7	33247766
2_15714	-	T/C	A	Vu03	39711749	C	chr3	32987027	C	chr3	31853511	T	chr3	31645472	C	chr3	32255083	C	chr3	31363792	C	chr3	33445634
2_15715	-	T/C	G	Vu09	136555	G	chr9	85016	A	chr9	117368	A	chr9	118562	A	chr9	135255	G	chr9	123078	A	chr9	117776
2_15716	-	A/G	T	Vu09	139486	T	chr9	87947	C	chr9	120305	C	chr9	121499	C	chr9	138192	T	chr9	126014	C	chr9	120713
2_15717	-	T/C	G	Vu09	138810	G	chr9	87271	A	chr9	119629	A	chr9	120823	A	chr9	137516	A	chr9	125338	A	chr9	120037
2_15718	-	T/C	A	Vu09	144642	A	chr9	93104	A	chr9	125466	A	chr9	126660	A	chr9	143353	G	chr9	131174	A	chr9	125874
2_15719	-	A/C	G	Vu03	58977377	G	chr3	53996212	G	chr3	52579180	G	chr3	52506487	G	chr3	53369109	T	chr3	52278299	G	chr3	54533771
2_15720	-	T/C	A	Vu07	32570544	G	chr7	30314791	A	chr7	29120354	A	chr7	29867913	G	chr7	29967823	A	chr7	29558832	G	chr7	30233898
2_15721	-	T/G	C	Vu07	32570097	A	chr7	30314344	C	chr7	29119907	C	chr7	29867466	A	chr7	29967376	C	chr7	29558385	A	chr7	30233451
2_15722	+	A/G	G	Vu09	12040611	G	chr9	11480184	A	chr9	11388028	G	chr9	11438641	G	chr9	11511311	G	chr9	11435039	G	chr9	11486638
2_15723	+	T/C	T	Vu09	12041814	T	chr9	11481387	C	chr9	11389229	T	chr9	11439844	T	chr9	11512514	T	chr9	11436242	T	chr9	11487841
2_15726	+	A/G	G	Vu11	38299565	G	chr11	33760240	G	chr11	31561890	G	chr11	32924043	G	chr11	33666675	G	chr11	32461961	G	chr11	34557824
2_15727	+	T/C	T	Vu10	233700	T	chr10	167166	T	chr10	287611	T	chr10	165083	T	chr10	160128	T	chr10	169633	T	chr10	165507
2_15728	-	A/C	G	Vu08	28963549	T	chr8	26118662	T	chr8	24557992	G	chr8	25563571	T	chr8	25902460	T	chr8	24990630	T	chr8	26465319
2_15730	+	A/C	A	Vu10	938814	C	chr10	837728	C	chr10	968584	C	chr10	820369	C	chr10	841659	A	chr10	862045	C	chr10	838051
2_15731	+	T/G	T	Vu10	939957	G	chr10	839129	G	chr10	969985	G	chr10	821770	G	chr10	843060	T	chr10	863444	G	chr10	839452
2_15732	+	A/G	G	Vu10	33483890	A	chr10	28986696	A	chr10	26942442	A	chr10	28401412	A	chr10	28637785	G	chr10	28666213	A	chr10	28777872
2_15733	+	A/C	C	Vu10	33486104	A	chr10	28988917	A	chr10	26944663	A	chr10	28403633	A	chr10	28640006	C	chr10	28668428	A	chr10	28780093
2_15734	+	A/G	A	Vu03	54574739	G	chr3	49824259	A	chr3	48502804	A	chr3	48404151	A	chr3	49247680	A	chr3	48104097	A	chr3	50376764
2_15735	+	T/G	T	Vu03	49205212	T	chr3	44809495	T	chr3	43561851	T	chr3	43453484	T	chr3	44155598	T	chr3	43099091	T	chr3	45258223
2_15737	+	A/G	G	Vu05	4380258	G	chr5	4210378	G	chr5	4141407	A	chr5	4140925	G	chr5	4206267	G	chr5	4041667	G	chr5	4319155
2_15738	+	T/G	G	Vu05	4377575	T	chr5	4207705	G	chr5	4138722	T	chr5	4138235	G	chr5	4203582	G	chr5	4038982	G	chr5	4316470
2_15739	+	A/C	C	Vu05	4377999	C	chr5	4208129	C	chr5	4139146	C	chr5	4138659	C	chr5	4204006	C	chr5	4039406	C	chr5	4316894
2_15740	+	A/G	A	Vu03	46543283	A	chr3	42244605	A	chr3	41007577	A	chr3	40885877	G	chr3	41586239	G	chr3	40567508	G	chr3	42715367
2_15741	+	T/G	G	Vu03	46544258	G	chr3	42245580	G	chr3	41008552	G	chr3	40886852	T	chr3	41587214	T	chr3	40568483	T	chr3	42716342
2_15742	-	A/G	C	Vu07	31364301	T	chr7	29143549	C	chr7	27938110	C	chr7	28690590	T	chr7	28785984	C	chr7	28396632	T	chr7	29052237
2_15743	-	T/C	A	Vu07	31363514	G	chr7	29142762	A	chr7	27937323	A	chr7	28689803	G	chr7	28785197	A	chr7	28395845	G	chr7	29051450
2_15744	-	T/C	G	Vu10	17744149	C	chr10	15718352	C	chr10	15223727	C	chr10	15625005	C	chr10	15681254	C	chr10	15835545	G	chr10	12231004
2_15745	-	A/C	G	Vu10	17743294	A	chr10	15719207	A	chr10	15224582	A	chr10	15625860	A	chr10	15682109	C	chr10	15836400	T	chr10	12230149
2_15746	+	T/C	T	Vu07	8363659	T	chr7	8015920	T	chr7	7842534	T	chr7	8078818	T	chr7	8067465	T	chr7	8030024	T	chr7	8016694
2_15747	+	A/C	C	Vu07	8360385	C	chr7	8012645	C	chr7	7839259	C	chr7	8075543	C	chr7	8064190	C	chr7	8026749	C	chr7	8013419
2_15748	-	T/C	G	Vu08	36628613	G	chr8	33314990	G	chr8	31815035	G	chr8	32697886	A	chr8	33267116	G	chr8	32298509	A	chr8	33669981
2_15749	-	A/G	C	Vu08	36628220	C	chr8	33314597	C	chr8	31814642	C	chr8	32697493	T	chr8	33266723	T	chr8	32298116	T	chr8	33669588
2_15750	-	T/C	A	Vu11	4602737	G	chr11	4112611	G	chr11	4102277	G	chr11	4004459	G	chr11	4038825	A	chr11	4205710	G	chr11	4167941
2_15751	-	A/C	G	Vu11	4602118	T	chr11	4111992	G	chr11	4101658	G	chr11	4003840	T	chr11	4038206	G	chr11	4205091	G	chr11	4167322
2_15752	+	T/C	C	Vu06	28107943	C	chr6	25737061	C	chr6	24335949	T	chr6	25157862	C	chr6	25742227	C	chr6	24947722	C	chr6	25515706
2_15753	-	A/G	T	Vu06	28270952	T	chr6	25901275	C	chr6	24499617	T	chr6	25320403	T	chr6	25905640	C	chr6	25111980	T	chr6	25680224
2_15754	+	A/G	A	Vu09	7906258	G	chr9	7543095	A	chr9	7565295	G	chr9	7577377	A	chr9	7638527	A	chr9	7612106	G	chr9	7576511
2_15755	+	A/C	C	Vu09	7909091	A	chr9	7545922	C	chr9	7568130	A	chr9	7580206	C	chr9	7641362	C	chr9	7614937	A	chr9	7579330
2_15756	-	T/C	A	Vu06	32897569	A	chr6	30311504	G	chr6	28846025	G	chr6	29675330	G	chr6	30325965	G	chr6	29453104	G	chr6	30094662
2_15757	-	T/C	A	Vu06	32894504	A	chr6	30308439	G	chr6	28842958	G	chr6	29672263	G	chr6	30322898	G	chr6	29450037	G	chr6	30091595
2_15758	+	T/C	T	Vu08	30585615	C	chr8	27647881	C	chr8	26130678	C	chr8	27098463	T	chr8	27454699	C	chr8	26563638	C	chr8	28009902
2_15759	+	T/C	C	Vu08	30585874	C	chr8	27648140	C	chr8	26130937	C	chr8	27098722	C	chr8	27454958	T	chr8	26563897	T	chr8	28010161
2_15761	-	T/C	G	Vu07	29547212	G	chr7	27436531	G	chr7	26248945	G	chr7	26981510	G	chr7	27079665	A	chr7	26670522	G	chr7	27329633
2_15762	-	T/C	A	Vu09	33509463	A	chr9	30611063	A	chr9	27886862	A	chr9	28572572	A	chr9	30282908	A	chr9	28461443	A	chr9	30479763
2_15763	-	A/G	C	Vu09	33509212	C	chr9	30610812	C	chr9	27886611	C	chr9	28572321	C	chr9	30282657	C	chr9	28461192	C	chr9	30479512
2_15764	-	A/G	C	Vu02	28200370	T	chr2	25237672	--	NA	NA	T	chr2	24276472	C	chr2	24789343	T	chr2	24206761	T	chr2	25361910
2_15765	+	A/G	G	Vu06	29786570	G	chr6	27316106	A	chr6	25947139	A	chr6	26745573	T	chr6	26930664	A	chr6	26513211	T	chr6	26703787
2_15766	+	T/C	C	Vu07	39680364	T	chr7	37226878	T	chr7	35976989	T	chr7	36746157	T	chr7	36871760	T	chr7	36410019	T	chr7	37120773
2_15767	+	T/C	C	Vu08	37403150	C	chr8	34026034	T	chr8	32522636	T	chr8	33449839	C	chr8	34038670	C	chr8	33014532	C	chr8	34494724
2_15768	+	T/G	T	Vu08	37405377	T	chr8	34028261	T	chr8	32524805	T	chr8	33452120	T	chr8	34040897	T	chr8	33016759	T	chr8	34496951
2_15769	-	T/C	A	Vu03	15661445	G	chr3	14684238	A	chr3	14469854	A	chr3	14492159	G	chr3	14833457	G	chr3	14633938	G	chr3	14690475
2_15770	+	T/C	C	Vu05	39460950	C	chr5	36147337	C	chr5	33799315	C	chr5	35185484	T	chr5	35915042	C	chr5	34616880	C	chr5	36540431
2_15771	+	A/G	A	Vu03	40840101	G	chr3	36856247	A	chr3	35672369	A	chr3	35497963	G	chr3	36155328	A	chr3	35225710	G	chr3	37319976
2_15772	+	A/C	A	Vu03	40837703	A	chr3	36853849	A	chr3	35669971	A	chr3	35495565	A	chr3	36152930	A	chr3	35223312	A	chr3	37317578
2_15773	+	T/G	T	Vu06	32692300	T	chr6	30166255	G	chr6	28675870	G	chr6	29507192	T	chr6	30161983	T	chr6	29297298	T	chr6	29936743
2_15774	+	A/C	C	Vu06	32694736	A	chr6	30168687	C	chr6	28678301	C	chr6	29509623	A	chr6	30164415	A	chr6	29299730	A	chr6	29939175
2_15775	+	A/G	A	Vu03	54758107	G	chr3	49940866	G	chr3	48626210	G	chr3	48541609	G	chr3	49365835	G	chr3	48222390	G	chr3	50506724
2_15776	+	A/C	A	Vu02	21845023	A	chr2	19153459	A	chr2	17624760	A	chr2	18181772	A	chr2	18669271	A	chr2	17993251	A	chr2	19175270
2_15777	+	A/C	C	Vu02	21845549	C	chr2	19153985	C	chr2	17625286	C	chr2	18182298	C	chr2	18669797	C	chr2	17993777	C	chr2	19175796
2_15778	+	T/G	T	Vu01	39127470	G	chr1	35300341	G	chr1	33562897	T	chr1	33566748	G	chr1	34488148	T	chr1	33818722	G	chr1	35445152
2_15779	+	T/C	C	Vu11	37468859	C	chr11	32963433	C	chr11	30749985	T	chr11	32124380	C	chr11	32877776	C	chr11	31647439	C	chr11	33753281
2_15780	+	T/C	C	Vu11	37472173	C	chr11	32966741	C	chr11	30753293	T	chr11	32127686	C	chr11	32881086	C	chr11	31650612	C	chr11	33756589
2_15781	+	T/G	G	Vu11	37472539	G	chr11	32967107	G	chr11	30753659	T	chr11	32128052	G	chr11	32881452	G	chr11	31650978	G	chr11	33756955
2_15782	-	T/G	A	Vu07	39399927	C	chr7	36952176	C	chr7	35702625	C	chr7	36477735	C	chr7	36606244	A	chr7	36145980	C	chr7	36855551
2_15783	-	T/C	A	Vu07	39398920	G	chr7	36951169	A	chr7	35701618	G	chr7	36476728	G	chr7	36605237	A	chr7	36144973	G	chr7	36854544
2_15784	-	T/C	G	Vu07	37953654	A	chr7	35562907	G	chr7	34319058	G	chr7	35095307	A	chr7	35217246	G	chr7	34747365	A	chr7	35467655
2_15786	+	T/C	T	Vu03	9810285	T	chr3	9152367	C	chr3	9111595	T	chr3	9123388	T	chr3	9316669	T	chr3	9097941	T	chr3	9180952
2_15787	+	T/G	G	Vu03	9813153	G	chr3	9155235	T	chr3	9114462	G	chr3	9126256	G	chr3	9319537	G	chr3	9100809	G	chr3	9183820
2_15788	-	A/G	C	Vu01	904136	T	chr1	681160	C	chr1	679204	T	chr1	675643	T	chr1	680642	C	chr1	18181	T	chr1	674571
2_15789	-	T/C	A	Vu01	903717	G	chr1	680741	A	chr1	678785	G	chr1	675224	G	chr1	680223	A	chr1	17762	G	chr1	674152
2_15790	+	A/G	G	Vu06	29794975	G	chr6	27324465	A	chr6	25955517	A	chr6	26753951	C	chr6	26922246	A	chr6	26521583	C	chr6	26695415
2_15792	+	T/C	T	Vu05	46882224	C	chr5	43193599	T	chr5	40843983	T	chr5	42240963	C	chr5	42987976	T	chr5	41672511	C	chr5	43589000
2_15793	+	T/C	C	Vu05	8960450	T	chr5	8412822	C	chr5	8273350	C	chr5	8370678	T	chr5	8457870	T	chr5	8206606	T	chr5	8560059
2_15797	-	T/C	G	Vu08	30161665	G	chr8	27257926	G	chr8	25746587	G	chr8	26710077	G	chr8	27060388	G	chr8	26155160	G	chr8	27614785
2_15798	-	T/C	A	Vu08	30161397	A	chr8	27257652	A	chr8	25746313	A	chr8	26709803	A	chr8	27060114	A	chr8	26154886	A	chr8	27614511
2_15799	-	T/C	A	Vu02	25036422	G	chr2	22216808	G	chr2	20693711	G	chr2	21250384	G	chr2	21730017	A	chr2	21123042	A	chr2	22247359
2_15800	-	T/C	A	Vu02	25038023	G	chr2	22218398	G	chr2	20695301	G	chr2	21251974	G	chr2	21731607	A	chr2	21124643	A	chr2	22248960
2_15801	-	A/G	T	Vu06	25199778	T	chr6	22959611	T	chr6	21542951	C	chr6	22359567	C	chr6	22896990	C	chr6	22130615	T	chr6	22709288
2_15802	-	A/G	T	Vu06	25196733	T	chr6	22956566	T	chr6	21539906	C	chr6	22356524	C	chr6	22893947	C	chr6	22127572	T	chr6	22706243
2_15803	-	T/G	A	Vu02	29872227	A	chr2	26849799	A	chr2	25341621	A	chr2	25884546	A	chr2	26400483	A	chr2	25831444	A	chr2	26980234
2_15804	-	A/G	T	Vu07	36082857	T	chr7	33751476	C	chr7	32522382	T	chr7	33265886	T	chr7	33421709	C	chr7	32939237	T	chr7	33670270
2_15805	-	T/G	C	Vu08	25970255	A	chr8	23273152	C	chr8	21705427	C	chr8	22686244	C	chr8	23048175	C	chr8	22133691	C	chr8	23604603
2_15806	-	A/G	T	Vu01	29200178	C	chr1	25902876	T	chr1	24293742	C	chr1	24032962	T	chr1	25062552	T	chr1	24537385	C	chr1	26012549
2_15807	-	A/C	G	Vu01	29199609	T	chr1	25902287	T	chr1	24293158	T	chr1	24032373	G	chr1	25061983	G	chr1	24536816	T	chr1	26011960
2_15808	+	A/G	G	Vu01	22132165	G	chr1	19278027	G	chr1	17647629	G	chr1	17434887	G	chr1	18389360	G	chr1	17844872	--	NA	NA
2_15809	+	T/C	T	Vu01	22132794	T	chr1	19278656	T	chr1	17648258	T	chr1	17435516	T	chr1	18389989	T	chr1	17845501	C	chr1	19391214
2_15810	+	A/G	G	Vu01	22133653	A	chr1	19279515	G	chr1	17649117	G	chr1	17436375	G	chr1	18390848	G	chr1	17846360	G	chr1	19392049
2_15811	-	T/C	G	Vu05	170838	A	chr5	140964	G	chr5	134071	G	chr5	135695	G	chr5	157045	G	chr5	138846	G	chr5	142286
2_15812	-	A/C	G	Vu05	42939852	T	chr5	39494657	T	chr5	37119662	T	chr5	38498164	T	chr5	39226590	G	chr5	37966157	T	chr5	39835485
2_15813	-	T/C	A	Vu04	7243249	A	chr4	6858464	A	chr4	6737643	A	chr4	6751511	A	chr4	6822187	A	chr4	6756107	A	chr4	6942323
2_15814	-	T/C	A	Vu04	7242904	A	chr4	6858119	A	chr4	6737298	A	chr4	6751166	A	chr4	6821842	G	chr4	6755762	A	chr4	6941978
2_15815	-	A/G	C	Vu03	40942775	C	chr3	36956339	T	chr3	35771693	T	chr3	35597248	C	chr3	36257132	T	chr3	35326106	C	chr3	37422943
2_15816	-	A/G	C	Vu03	40941918	T	chr3	36955483	T	chr3	35770836	T	chr3	35596391	T	chr3	36256276	T	chr3	35325249	T	chr3	37422087
2_15817	+	A/C	A	Vu04	39860286	A	chr4	33799089	A	chr4	30287652	A	chr4	31003395	A	chr4	33184577	A	chr4	30729175	A	chr4	32461772
2_15818	+	A/C	C	Vu04	39861371	C	chr4	33800174	C	chr4	30288737	C	chr4	31004480	C	chr4	33185662	C	chr4	30730260	C	chr4	32462857
2_15819	-	A/C	T	Vu09	32114933	T	chr9	29288097	G	chr9	26548510	G	chr9	27238154	G	chr9	28936886	G	chr9	27144163	G	chr9	29140185
2_15820	-	T/G	A	Vu09	32114106	A	chr9	29287270	A	chr9	26547683	C	chr9	27237327	C	chr9	28936059	C	chr9	27143336	A	chr9	29139358
2_15821	+	T/C	T	Vu01	33915329	C	chr1	30241213	T	chr1	28522253	T	chr1	28354328	T	chr1	29403838	T	chr1	28761335	T	chr1	30374733
2_15823	+	A/G	G	Vu06	16099451	G	chr6	14233569	G	chr6	12833871	G	chr6	13728031	A	chr6	14060833	G	chr6	13309523	A	chr6	14014238
2_15824	+	T/G	G	Vu06	16100527	T	chr6	14234645	G	chr6	12834947	G	chr6	13729107	T	chr6	14061909	T	chr6	13310599	T	chr6	14015314
2_15825	+	T/C	C	Vu09	704006	T	chr9	641914	T	chr9	671951	C	chr9	674594	T	chr9	695318	C	chr9	671452	T	chr9	677671
2_15826	+	T/C	C	Vu09	706356	T	chr9	644264	T	chr9	674302	C	chr9	676944	T	chr9	697668	C	chr9	673802	T	chr9	680022
2_15827	+	T/C	T	Vu09	38829362	C	chr9	35613352	T	chr9	32875350	C	chr9	33666714	C	chr9	35322356	T	chr9	33419898	C	chr9	35477040
2_15828	+	A/G	G	Vu09	38838037	A	chr9	35622035	G	chr9	32884027	A	chr9	33675397	A	chr9	35331039	G	chr9	33428575	A	chr9	35485723
2_15830	-	T/C	G	Vu03	40711670	A	chr3	36728982	A	chr3	35543720	G	chr3	35371685	A	chr3	36028221	G	chr3	35098385	A	chr3	37192782
2_15831	-	A/G	T	Vu04	36966518	C	chr4	31388479	C	chr4	27796221	C	chr4	28589173	C	chr4	30744563	C	chr4	28365649	C	chr4	30114186
2_15833	-	T/C	G	Vu10	31591140	G	chr10	27372079	A	chr10	25361402	G	chr10	26677155	A	chr10	26978568	G	chr10	26994083	A	chr10	27110539
2_15834	-	T/C	G	Vu10	31590745	G	chr10	27371684	A	chr10	25361007	G	chr10	26676760	A	chr10	26978173	G	chr10	26993688	A	chr10	27110144
2_15835	-	A/G	C	Vu09	43398127	C	chr9	40027020	C	chr9	37286328	C	chr9	38080174	T	chr9	39751674	C	chr9	37846406	C	chr9	39919311
2_15836	+	A/G	G	Vu11	8094154	G	chr11	7335200	G	chr11	7114141	G	chr11	7172470	G	chr11	7242635	G	chr11	7361907	G	chr11	7339020
2_15837	+	T/G	G	Vu11	8095970	T	chr11	7337016	G	chr11	7115957	T	chr11	7174286	G	chr11	7244451	G	chr11	7363723	G	chr11	7340836
2_15838	-	A/G	C	Vu02	23585148	C	chr2	20804453	C	chr2	19308280	C	chr2	19829200	T	chr2	20303896	T	chr2	19659846	T	chr2	20813165
2_15839	-	T/C	G	Vu02	23584753	G	chr2	20804058	G	chr2	19307885	G	chr2	19828805	G	chr2	20303501	A	chr2	19659453	G	chr2	20812770
2_15840	-	A/C	G	Vu08	34062172	G	chr8	30874611	G	chr8	29369780	G	chr8	30317834	G	chr8	30684141	T	chr8	29831860	G	chr8	31233586
2_15841	-	T/C	A	Vu08	34061794	A	chr8	30874233	A	chr8	29369402	A	chr8	30317456	A	chr8	30683763	G	chr8	29831482	A	chr8	31233208
2_15842	-	T/C	A	Vu08	34057535	A	chr8	30869974	A	chr8	29365143	A	chr8	30313197	G	chr8	30679504	G	chr8	29827248	G	chr8	31228949
2_15843	-	A/G	C	Vu08	34056338	C	chr8	30868777	C	chr8	29363946	C	chr8	30312000	T	chr8	30678318	T	chr8	29826060	T	chr8	31227763
2_15844	+	A/C	A	Vu09	798851	A	chr9	734798	C	chr9	764901	A	chr9	767834	A	chr9	787937	A	chr9	764639	C	chr9	771714
2_15845	+	A/G	A	Vu09	799254	A	chr9	735201	G	chr9	765306	A	chr9	768237	A	chr9	788340	A	chr9	765042	G	chr9	772119
2_15846	-	T/G	A	Vu03	35289433	A	chr3	31594982	A	chr3	30498985	C	chr3	30262773	A	chr3	30874206	A	chr3	30044537	A	chr3	32068042
2_15847	-	T/C	G	Vu03	35288822	G	chr3	31594371	G	chr3	30498374	A	chr3	30262180	G	chr3	30873595	G	chr3	30043926	G	chr3	32067431
2_15848	+	T/C	T	Vu10	24885919	T	chr10	21446131	T	chr10	20031593	T	chr10	21155768	T	chr10	21303539	C	chr10	21308251	T	chr10	21240601
2_15849	+	A/G	A	Vu10	24889298	A	chr10	21449510	A	chr10	20034972	A	chr10	21159147	A	chr10	21306918	G	chr10	21311396	A	chr10	21243980
2_15850	-	T/G	A	Vu02	31953158	A	chr2	28891543	A	chr2	27379141	A	chr2	27939136	C	chr2	28425238	C	chr2	27876098	C	chr2	29025665
2_15851	-	T/C	G	Vu02	31952875	G	chr2	28891260	G	chr2	27378858	G	chr2	27938853	A	chr2	28424955	A	chr2	27875815	A	chr2	29025382
2_15852	+	T/C	C	Vu02	24148729	C	chr2	21387138	C	chr2	19854875	C	chr2	20413935	C	chr2	20893365	T	chr2	20275461	C	chr2	21399584
2_15853	+	T/G	G	Vu02	24150494	G	chr2	21388903	G	chr2	19856640	G	chr2	20415700	G	chr2	20895130	T	chr2	20277235	G	chr2	21401349
2_15855	+	A/C	A	Vu03	58854396	A	chr3	53875635	A	chr3	52458464	C	chr3	52382604	A	chr3	53248406	A	chr3	52156921	A	chr3	54413030
2_15857	+	A/G	G	Vu07	25865282	G	chr7	24138326	G	chr7	23004613	G	chr7	23697866	G	chr7	23819261	G	chr7	23375982	G	chr7	24041588
2_15862	-	A/G	C	Vu01	33006818	C	chr1	29429785	T	chr1	27715926	T	chr1	27555798	T	chr1	28576594	C	chr1	27965421	C	chr1	29562079
2_15863	-	T/C	A	Vu01	33006043	A	chr1	29429010	G	chr1	27715151	G	chr1	27555023	G	chr1	28575819	A	chr1	27964646	A	chr1	29561304
2_15864	+	A/C	A	Vu09	39298611	C	chr9	36060469	C	chr9	33327719	C	chr9	34115622	C	chr9	35775323	A	chr9	33872794	C	chr9	35931505
2_15865	-	T/C	G	Vu10	625531	G	chr10	524923	G	chr10	651179	G	chr10	527505	G	chr10	532111	A	chr10	555897	G	chr10	527283
2_15866	-	A/G	T	Vu10	624578	T	chr10	523970	T	chr10	650226	T	chr10	526552	T	chr10	531158	C	chr10	554944	T	chr10	526330
2_15867	-	A/G	T	Vu06	18381505	T	chr6	16420521	T	chr6	15042851	T	chr6	15898041	C	chr6	16326495	C	chr6	15610558	T	chr6	16198859
2_15868	-	T/C	A	Vu06	18380704	A	chr6	16419720	A	chr6	15042050	A	chr6	15897240	G	chr6	16325694	G	chr6	15609757	A	chr6	16198058
2_15869	-	A/G	T	Vu06	18380090	T	chr6	16419106	T	chr6	15041436	T	chr6	15896626	C	chr6	16325079	C	chr6	15609142	T	chr6	16197444
2_15870	-	T/G	C	Vu09	5898114	C	chr9	5617537	A	chr9	5629560	C	chr9	5644901	A	chr9	5726702	A	chr9	5638332	A	chr9	5666187
2_15871	+	T/C	T	Vu03	43066308	T	chr3	39002565	T	chr3	37780910	T	chr3	37636052	T	chr3	38333703	T	chr3	37345642	T	chr3	39474094
2_15872	+	T/G	G	Vu03	43067832	G	chr3	39004089	G	chr3	37782434	T	chr3	37637576	T	chr3	38335227	G	chr3	37347166	T	chr3	39475618
2_15873	+	T/G	G	Vu11	37593183	G	chr11	33077888	G	chr11	30864560	G	chr11	32241940	G	chr11	32985264	T	chr11	31761132	G	chr11	33867814
2_15874	+	A/G	G	Vu11	37594133	G	chr11	33078838	G	chr11	30865510	G	chr11	32242890	G	chr11	32986213	A	chr11	31762082	G	chr11	33868764
2_15875	+	T/G	T	Vu06	23226047	T	chr6	21098202	T	chr6	19701659	T	chr6	20508549	G	chr6	21028948	T	chr6	20282106	G	chr6	20884645
2_15876	+	T/G	T	Vu06	23226658	G	chr6	21098813	T	chr6	19702270	T	chr6	20509160	G	chr6	21029560	G	chr6	20282718	G	chr6	20885257
2_15877	+	A/C	C	Vu03	10838170	C	chr3	10133458	C	chr3	10103746	C	chr3	10103636	C	chr3	10312513	A	chr3	10088114	C	chr3	10175022
2_15878	+	T/C	C	Vu03	10838594	T	chr3	10133875	T	chr3	10104163	C	chr3	10104060	T	chr3	10312931	C	chr3	10088531	T	chr3	10175440
2_15879	-	A/G	T	Vu09	751611	C	chr9	689332	C	chr9	719344	T	chr9	722311	C	chr9	742534	T	chr9	719142	C	chr9	725739
2_15880	+	A/G	A	Vu10	31524949	A	chr10	27311432	A	chr10	25304014	A	chr10	26614603	A	chr10	26918451	G	chr10	26935315	A	chr10	27051156
2_15881	+	T/C	C	Vu10	31525255	C	chr10	27311738	C	chr10	25304320	C	chr10	26614909	C	chr10	26918757	T	chr10	26935603	C	chr10	27051462
2_15882	+	A/G	G	Vu09	67413	G	chr9	19708	A	chr9	52924	A	chr9	53493	A	chr9	70880	A	chr9	58706	A	chr9	53409
2_15883	+	T/C	T	Vu09	70915	T	chr9	23210	C	chr9	56427	C	chr9	56996	C	chr9	74383	C	chr9	62210	C	chr9	56912
2_15884	+	T/G	G	Vu09	31266283	G	chr9	28473556	G	chr9	25736831	T	chr9	26423944	G	chr9	28115603	G	chr9	26338743	G	chr9	28332458
2_15885	+	T/C	T	Vu06	31997814	C	chr6	29498175	C	chr6	28018255	T	chr6	28850763	C	chr6	29500164	C	chr6	28637469	C	chr6	29265160
2_15886	+	A/G	G	Vu06	31998245	A	chr6	29498610	A	chr6	28018690	G	chr6	28851194	A	chr6	29500599	A	chr6	28637904	A	chr6	29265595
2_15887	+	T/C	T	Vu11	41359896	C	chr11	36612456	C	chr11	34458071	T	chr11	35856625	T	chr11	36606391	C	chr11	35286935	T	chr11	37501524
2_15888	+	T/C	C	Vu08	26276553	T	chr8	23572504	T	chr8	22005623	C	chr8	22987785	T	chr8	23347449	T	chr8	22434060	T	chr8	23903180
2_15889	-	T/C	A	Vu04	38659890	G	chr4	32656465	G	chr4	29108100	G	chr4	29866489	G	chr4	32054577	G	chr4	29615299	G	chr4	31335153
2_15891	+	T/G	G	Vu09	128693	G	chr9	77150	G	chr9	109432	G	chr9	110689	G	chr9	127389	T	chr9	115236	G	chr9	109904
2_15892	+	T/C	T	Vu09	129344	T	chr9	77801	C	chr9	110082	C	chr9	111339	C	chr9	128039	C	chr9	115886	C	chr9	110554
2_15893	+	A/C	C	Vu09	124390	C	chr9	72847	A	chr9	105015	A	chr9	106272	A	chr9	122972	A	chr9	110829	A	chr9	105487
2_15894	+	A/G	G	Vu09	124676	G	chr9	73133	A	chr9	105301	A	chr9	106558	A	chr9	123258	A	chr9	111115	A	chr9	105773
2_15895	-	T/C	G	Vu06	29324853	G	chr6	26867320	G	chr6	25498759	A	chr6	26293025	C	chr6	27383925	G	chr6	26063651	C	chr6	27153414
2_15896	-	A/G	T	Vu06	29329827	T	chr6	26872304	C	chr6	25503743	T	chr6	26297999	G	chr6	27379053	C	chr6	26068629	G	chr6	27148420
2_15897	-	A/G	C	Vu06	29329255	C	chr6	26871732	T	chr6	25503180	C	chr6	26297427	A	chr6	27379616	T	chr6	26068066	A	chr6	27148983
2_15898	-	T/G	A	Vu08	36524147	A	chr8	33210599	A	chr8	31710652	A	chr8	32593414	A	chr8	33161248	C	chr8	32192907	A	chr8	33564957
2_15899	-	A/G	C	Vu08	36522944	C	chr8	33209396	C	chr8	31709449	C	chr8	32592211	C	chr8	33160045	T	chr8	32191704	C	chr8	33563754
2_15900	+	T/C	C	Vu07	37833435	C	chr7	35442631	T	chr7	34197945	T	chr7	34975268	T	chr7	35096267	T	chr7	34627365	C	chr7	35347334
2_15901	+	A/G	G	Vu07	37835535	G	chr7	35444732	G	chr7	34200047	G	chr7	34977370	G	chr7	35098369	G	chr7	34629467	G	chr7	35349435
2_15902	-	T/C	A	Vu11	27010169	G	chr11	23195535	A	chr11	21261290	A	chr11	22428795	G	chr11	22937668	A	chr11	22037045	G	chr11	23761195
2_15903	+	A/C	C	Vu03	1462537	A	chr3	1365168	A	chr3	1373935	A	chr3	1379929	A	chr3	1519902	C	chr3	1378747	A	chr3	1424646
2_15904	-	A/G	T	Vu02	24599956	T	chr2	21808996	T	chr2	20283921	T	chr2	20841106	C	chr2	21323119	T	chr2	20700707	C	chr2	21829960
2_15905	-	T/C	G	Vu02	24599197	G	chr2	21808237	G	chr2	20283162	G	chr2	20840347	A	chr2	21322360	G	chr2	20699948	A	chr2	21829201
2_15906	+	A/G	A	Vu10	35751191	G	chr10	30583739	A	chr10	28321597	A	chr10	30176915	G	chr10	30670204	A	chr10	30429904	A	chr10	30462057
2_15907	+	T/C	C	Vu10	35751476	C	chr10	30584024	C	chr10	28321882	C	chr10	30177200	C	chr10	30670489	C	chr10	30430189	C	chr10	30462342
2_15908	+	A/G	A	Vu10	35753934	G	chr10	30586478	A	chr10	28324337	A	chr10	30179655	G	chr10	30672943	A	chr10	30432647	G	chr10	30464815
2_15909	+	A/C	A	Vu10	35754658	A	chr10	30587201	A	chr10	28325061	A	chr10	30180379	A	chr10	30673666	A	chr10	30433371	C	chr10	30465540
2_15910	-	T/C	G	Vu10	12824528	A	chr10	10804768	G	chr10	10618037	G	chr10	10805515	A	chr10	10668897	G	chr10	10934859	G	chr10	11082041
2_15911	-	A/C	T	Vu10	12823756	G	chr10	10803996	G	chr10	10617264	G	chr10	10804742	G	chr10	10668125	T	chr10	10934087	G	chr10	11081268
2_15912	-	A/G	C	Vu01	30317834	C	chr1	26969347	C	chr1	25391493	C	chr1	25087616	T	chr1	26138599	C	chr1	25596353	T	chr1	27107266
2_15913	+	A/C	C	Vu05	3587357	A	chr5	3445890	C	chr5	3382675	A	chr5	3383093	A	chr5	3430481	A	chr5	3282374	A	chr5	3561738
2_15914	+	T/C	T	Vu05	3582244	C	chr5	3440778	T	chr5	3377561	C	chr5	3377980	C	chr5	3425367	C	chr5	3277259	C	chr5	3556624
2_15915	+	A/G	A	Vu05	3582604	G	chr5	3441138	A	chr5	3377921	G	chr5	3378340	G	chr5	3425727	G	chr5	3277619	G	chr5	3556984
2_15916	+	A/G	G	Vu08	26896107	G	chr8	24151573	A	chr8	22584899	G	chr8	23576878	G	chr8	23940888	G	chr8	23018284	G	chr8	24491796
2_15917	-	T/C	G	Vu03	53560361	A	chr3	48837635	A	chr3	47514016	G	chr3	47425066	G	chr3	48261041	G	chr3	47128136	G	chr3	49390926
2_15918	-	T/C	G	Vu03	53559292	A	chr3	48836566	A	chr3	47512947	G	chr3	47423997	G	chr3	48259972	G	chr3	47127067	G	chr3	49389857
2_15919	-	T/C	G	Vu10	3713994	G	chr10	3311221	G	chr10	3483093	G	chr10	3255346	G	chr10	3305080	A	chr10	3260632	G	chr10	3313832
2_15920	-	A/G	T	Vu10	3713423	T	chr10	3310650	T	chr10	3482522	T	chr10	3254775	T	chr10	3304509	C	chr10	3260061	T	chr10	3313261
2_15921	-	T/C	A	Vu07	39262542	G	chr7	36825373	G	chr7	35574443	G	chr7	36350876	G	chr7	36477600	A	chr7	36013315	G	chr7	36728344
2_15922	+	A/G	A	Vu03	57725697	A	chr3	52790762	A	chr3	51360570	A	chr3	51286363	A	chr3	52146290	A	chr3	51037215	A	chr3	53290762
2_15923	-	A/G	T	Vu07	34617600	T	chr7	32325506	T	chr7	31093889	T	chr7	31836364	T	chr7	31993959	T	chr7	31514492	T	chr7	32239613
2_15924	-	A/G	C	Vu07	34615737	C	chr7	32323643	C	chr7	31092026	C	chr7	31834501	C	chr7	31992096	C	chr7	31512629	C	chr7	32237750
2_15925	-	A/G	C	Vu03	59430892	C	chr3	54435038	C	chr3	53005963	C	chr3	52910812	C	chr3	53793263	T	chr3	52717911	C	chr3	54970524
2_15926	-	T/C	A	Vu08	36527817	A	chr8	33214270	A	chr8	31714319	A	chr8	32597085	A	chr8	33164892	G	chr8	32196555	A	chr8	33568628
2_15927	-	A/G	C	Vu02	23631454	C	chr2	20849984	C	chr2	19352342	C	chr2	19875180	C	chr2	20349308	C	chr2	19705405	C	chr2	20858894
2_15928	-	A/G	T	Vu02	23631071	T	chr2	20849602	T	chr2	19351959	T	chr2	19874797	T	chr2	20348925	T	chr2	19705022	T	chr2	20858511
2_15930	-	A/G	C	Vu10	23013692	C	chr10	19698651	C	chr10	18345572	C	chr10	19399224	C	chr10	19551055	T	chr10	19397683	C	chr10	19476447
2_15931	-	A/G	C	Vu10	23013354	C	chr10	19698313	C	chr10	18345234	C	chr10	19398886	C	chr10	19550717	T	chr10	19397345	C	chr10	19476109
2_15932	-	T/C	G	Vu11	36309428	A	chr11	31858593	A	chr11	29636339	A	chr11	31030661	G	chr11	31788543	G	chr11	30545791	G	chr11	32665271
2_15933	-	A/C	T	Vu11	36306993	G	chr11	31856158	G	chr11	29633904	G	chr11	31028226	G	chr11	31786108	T	chr11	30543356	G	chr11	32662836
2_15934	+	T/C	T	Vu10	24863278	T	chr10	21423514	T	chr10	20011331	T	chr10	21133223	T	chr10	21281063	C	chr10	21275568	T	chr10	21217994
2_15935	+	T/C	T	Vu10	24863975	T	chr10	21424211	T	chr10	20012028	T	chr10	21133920	T	chr10	21281760	C	chr10	21276267	T	chr10	21218691
2_15936	-	T/C	A	Vu07	31167429	A	chr7	28951460	A	chr7	27747852	A	chr7	28498646	A	chr7	28595600	A	chr7	28205280	A	chr7	28859492
2_15937	-	T/C	G	Vu07	31169827	G	chr7	28953858	G	chr7	27750251	G	chr7	28501044	G	chr7	28597998	G	chr7	28207678	G	chr7	28861890
2_15938	-	A/G	C	Vu07	31173569	C	chr7	28957600	C	chr7	27753993	C	chr7	28504786	C	chr7	28601740	C	chr7	28211420	C	chr7	28865632
2_15939	-	T/C	A	Vu07	40264569	G	chr7	37777369	A	chr7	36499935	A	chr7	37265594	G	chr7	37409246	A	chr7	36928523	A	chr7	37647190
2_15940	-	T/C	A	Vu07	40264011	G	chr7	37776808	G	chr7	36499371	G	chr7	37265033	G	chr7	37408685	A	chr7	36927965	A	chr7	37646632
2_15941	-	A/G	C	Vu10	5038375	T	chr10	4103578	T	chr10	4276520	T	chr10	4201313	T	chr10	4105036	C	chr10	4234305	C	chr10	4364590
2_15942	-	A/G	C	Vu10	5037399	T	chr10	4102601	T	chr10	4275543	T	chr10	4200336	T	chr10	4104059	C	chr10	4233327	C	chr10	4363614
2_15943	+	T/C	T	Vu03	56324696	T	chr3	51473391	T	chr3	50135474	T	chr3	50068795	T	chr3	50897707	T	chr3	49756325	T	chr3	52041080
2_15944	+	T/C	C	Vu11	33345359	A	chr11	26643162	T	chr11	26865762	T	chr11	28256312	T	chr11	28944561	C	chr11	27778804	T	chr11	29776754
2_15946	+	T/C	C	Vu05	8740622	T	chr5	8173349	T	chr5	8036408	T	chr5	8142166	T	chr5	8219545	C	chr5	7991179	T	chr5	8321395
2_15947	-	A/G	C	Vu08	31348168	C	chr8	28367163	C	chr8	26848095	C	chr8	27825110	C	chr8	28168421	T	chr8	27319476	C	chr8	28742513
2_15948	-	A/G	C	Vu08	31344833	C	chr8	28363828	C	chr8	26844760	C	chr8	27821775	C	chr8	28165086	T	chr8	27316134	C	chr8	28739178
2_15949	+	A/G	A	Vu09	537381	A	chr9	475472	A	chr9	505683	A	chr9	507613	A	chr9	521940	A	chr9	505589	A	chr9	503830
2_15950	+	T/C	T	Vu10	37752279	T	chr10	32454595	T	chr10	30174545	T	chr10	32015855	C	chr10	32505267	T	chr10	32297874	T	chr10	32320555
2_15951	+	T/C	T	Vu10	37747932	C	chr10	32450145	T	chr10	30170156	T	chr10	32011460	T	chr10	32500879	T	chr10	32293503	C	chr10	32316041
2_15952	+	A/C	C	Vu10	37748567	A	chr10	32450804	C	chr10	30170791	C	chr10	32012095	A	chr10	32501538	C	chr10	32294138	A	chr10	32316700
2_15953	-	T/C	G	Vu03	36109979	G	chr3	32381459	G	chr3	31253267	G	chr3	31043527	G	chr3	31648807	G	chr3	30801060	A	chr3	32834563
2_15954	-	T/C	G	Vu07	34906716	G	chr7	32606864	G	chr7	31376829	G	chr7	32119173	G	chr7	32276100	A	chr7	31797217	G	chr7	32522721
2_15955	-	T/C	A	Vu07	34906104	A	chr7	32606252	A	chr7	31376217	A	chr7	32118561	A	chr7	32275488	G	chr7	31796605	A	chr7	32522109
2_15956	-	T/C	G	Vu07	34373519	G	chr7	32082153	G	chr7	30855521	A	chr7	31596456	G	chr7	31752668	G	chr7	31273968	G	chr7	31999332
2_15957	-	A/C	G	Vu07	34372084	G	chr7	32080718	G	chr7	30854086	T	chr7	31595021	G	chr7	31751233	G	chr7	31272533	G	chr7	31997897
2_15958	-	A/G	C	Vu03	2607762	T	chr3	2464893	T	chr3	2475153	T	chr3	2479412	T	chr3	2627804	T	chr3	2489808	T	chr3	2531593
2_15960	-	T/C	G	Vu03	21668853	A	chr3	20477274	G	chr3	20239452	G	chr3	20312728	G	chr3	20538827	G	chr3	20381818	G	chr3	20482562
2_15961	-	T/C	G	Vu03	21668853	A	chr3	20477274	G	chr3	20239452	G	chr3	20312728	G	chr3	20538827	G	chr3	20381818	G	chr3	20482562
2_15962	-	T/C	A	Vu06	22508890	G	chr6	20420886	G	chr6	19007111	G	chr6	19813017	G	chr6	20341606	G	chr6	19585731	G	chr6	20203224
2_15963	-	T/C	G	Vu01	39013544	G	chr1	35187350	A	chr1	33465729	G	chr1	33266133	G	chr1	34373586	G	chr1	33707820	G	chr1	35346417
2_15964	-	A/G	T	Vu01	39011906	C	chr1	35185710	C	chr1	33464089	T	chr1	33264495	C	chr1	34371946	C	chr1	33706180	C	chr1	35344777
2_15965	-	A/C	T	Vu01	24460990	T	chr1	21461047	G	chr1	19833072	T	chr1	19614750	G	chr1	20550950	G	chr1	20061610	G	chr1	21578230
2_15966	-	T/C	A	Vu01	24459346	A	chr1	21459401	G	chr1	19831428	A	chr1	19613106	G	chr1	20549306	G	chr1	20059966	A	chr1	21576586
2_15967	+	A/G	G	Vu08	8750658	G	chr8	7996683	A	chr8	7691239	G	chr8	7980259	A	chr8	8059504	G	chr8	7805274	G	chr8	8037658
2_15968	+	T/C	C	Vu08	8752270	C	chr8	7998295	T	chr8	7692850	C	chr8	7981871	T	chr8	8061115	C	chr8	7806886	C	chr8	8039270
2_15969	+	A/G	A	Vu03	7661059	A	chr3	7316187	A	chr3	7280935	A	chr3	7300484	A	chr3	7482450	A	chr3	7288236	A	chr3	7350071
2_15970	+	T/C	T	Vu03	7661371	T	chr3	7316499	T	chr3	7281247	T	chr3	7300796	T	chr3	7482762	T	chr3	7288548	T	chr3	7350383
2_15971	-	A/G	C	Vu03	12845343	C	chr3	12057154	C	chr3	11979415	C	chr3	11860638	T	chr3	12207187	T	chr3	12055393	T	chr3	12065845
2_15973	-	A/G	T	Vu11	38338963	T	chr11	33799643	C	chr11	31601920	T	chr11	32963472	T	chr11	33706097	T	chr11	32501351	T	chr11	34597233
2_15974	-	A/C	T	Vu11	38338702	T	chr11	33799382	T	chr11	31601659	T	chr11	32963211	T	chr11	33705836	T	chr11	32501090	T	chr11	34596972
2_15975	-	A/G	C	Vu09	11542418	T	chr9	11022671	C	chr9	10906467	C	chr9	10983168	C	chr9	11049197	C	chr9	10980297	C	chr9	11025491
2_15976	+	A/C	C	Vu01	5681560	C	chr1	4849280	C	chr1	4830559	C	chr1	4880693	C	chr1	4897122	C	chr1	4882914	C	chr1	4971309
2_15977	-	T/C	G	Vu04	4107601	A	chr4	3853420	G	chr4	3769868	G	chr4	3797655	G	chr4	3842332	G	chr4	3858347	G	chr4	3928974
2_15978	-	T/C	G	Vu04	4107042	G	chr4	3852861	G	chr4	3769309	G	chr4	3797096	G	chr4	3841773	G	chr4	3857788	G	chr4	3928415
2_15979	+	A/G	A	Vu07	5226586	A	chr7	4991571	A	chr7	4967069	A	chr7	4988598	A	chr7	5029113	A	chr7	4967803	A	chr7	5033107
2_15980	+	T/G	T	Vu07	5226803	T	chr7	4991788	T	chr7	4967286	T	chr7	4988815	T	chr7	5029330	T	chr7	4968020	T	chr7	5033324
2_15981	-	T/C	A	Vu05	6011022	A	chr5	5807901	A	chr5	5753041	A	chr5	5744196	A	chr5	5804353	A	chr5	5622574	A	chr5	5924783
2_15982	-	A/G	C	Vu05	6009569	C	chr5	5806448	C	chr5	5751588	C	chr5	5742743	C	chr5	5802900	C	chr5	5621121	C	chr5	5923330
2_15983	-	A/G	C	Vu07	27321222	C	chr7	25518309	C	chr7	24379408	C	chr7	25074492	C	chr7	25188866	C	chr7	24758328	C	chr7	25420956
2_15984	+	A/C	C	Vu01	890439	A	chr1	670100	A	chr1	665633	A	chr1	665021	A	chr1	669581	A	chr1	4610	A	chr1	663510
2_15985	+	A/C	C	Vu01	890841	A	chr1	670502	A	chr1	666035	A	chr1	665423	A	chr1	669983	A	chr1	5012	A	chr1	663912
2_15986	+	A/C	A	Vu09	29734313	C	chr9	27003096	A	chr9	24316321	C	chr9	24980201	C	chr9	26674403	A	chr9	24837720	A	chr9	26867803
2_15987	+	T/C	T	Vu09	29735724	C	chr9	27004507	C	chr9	24317733	C	chr9	24981612	C	chr9	26675814	C	chr9	24839132	T	chr9	26869214
2_15989	+	T/G	T	Vu09	29730737	G	chr9	26999536	G	chr9	24312760	G	chr9	24976641	G	chr9	26670843	G	chr9	24834159	T	chr9	26864227
2_15990	-	A/G	T	Vu03	59016203	T	chr3	54031088	T	chr3	52609207	C	chr3	52536388	T	chr3	53402512	C	chr3	52315287	T	chr3	54565068
2_15991	+	T/C	C	Vu03	64530062	C	chr3	59342607	T	chr3	57901979	C	chr3	57783983	C	chr3	58720222	C	chr3	57629272	T	chr3	59892843
2_15992	+	A/G	G	Vu03	64530344	G	chr3	59342889	A	chr3	57902261	G	chr3	57784265	G	chr3	58720504	G	chr3	57629554	A	chr3	59893125
2_15993	+	A/G	G	Vu10	32488064	G	chr10	28132917	G	chr10	26128327	G	chr10	27415942	G	chr10	27811011	A	chr10	27717881	G	chr10	27951257
2_15994	+	T/C	C	Vu10	41162359	C	chr10	35697732	C	chr10	33437514	C	chr10	35283680	C	chr10	35814339	C	chr10	35565228	C	chr10	35621247
2_15995	+	A/C	A	Vu10	41162900	C	chr10	35698273	A	chr10	33438055	A	chr10	35284221	A	chr10	35814880	C	chr10	35565769	C	chr10	35621788
2_15996	-	T/C	G	Vu05	3267152	G	chr5	3136699	G	chr5	3099436	A	chr5	3093287	A	chr5	3141827	A	chr5	2974716	A	chr5	3223162
2_15997	-	A/C	T	Vu05	3265696	T	chr5	3135243	T	chr5	3097980	G	chr5	3091831	G	chr5	3140371	G	chr5	2973260	G	chr5	3221706
2_15998	+	T/C	T	Vu03	15199144	T	chr3	14233659	T	chr3	14021261	T	chr3	14037504	C	chr3	14364170	C	chr3	14172058	C	chr3	14227833
2_16000	-	T/G	A	Vu07	25444069	A	chr7	23722478	A	chr7	22586814	A	chr7	23286262	C	chr7	23403624	C	chr7	22962293	C	chr7	23624210
2_16001	-	T/C	A	Vu07	25443798	A	chr7	23722207	A	chr7	22586543	A	chr7	23285991	G	chr7	23403353	G	chr7	22962022	G	chr7	23623939
2_16002	-	A/G	T	Vu06	33951973	T	chr6	31369749	T	chr6	29873278	T	chr6	30729163	T	chr6	31365215	T	chr6	30528525	T	chr6	31135442
2_16003	-	A/G	C	Vu06	33951580	C	chr6	31369356	C	chr6	29872885	C	chr6	30728770	C	chr6	31364822	C	chr6	30528132	C	chr6	31135049
2_16005	+	T/C	C	Vu03	25824041	T	chr3	24311780	T	chr3	23876376	C	chr3	24198964	T	chr3	24523370	T	chr3	24115351	C	chr3	24425681
2_16006	+	T/C	T	Vu03	2524523	C	chr3	2383050	T	chr3	2392482	T	chr3	2397907	T	chr3	2544243	T	chr3	2412601	T	chr3	2447559
2_16007	+	A/C	A	Vu03	2525800	C	chr3	2384327	A	chr3	2393760	A	chr3	2399184	A	chr3	2545521	A	chr3	2413878	A	chr3	2448837
2_16008	-	T/G	C	Vu10	38645558	C	chr10	33276469	C	chr10	30994191	C	chr10	32847701	A	chr10	33357505	A	chr10	33140145	A	chr10	33163898
2_16009	-	A/C	T	Vu10	38644936	T	chr10	33275847	T	chr10	30993569	T	chr10	32847079	G	chr10	33356883	G	chr10	33139523	G	chr10	33163276
2_16010	-	T/G	C	Vu06	31913411	C	chr6	29415225	C	chr6	27935564	C	chr6	28767503	C	chr6	29417052	C	chr6	28557151	C	chr6	29182013
2_16011	+	A/G	G	Vu09	37484349	G	chr9	34313925	G	chr9	31585766	G	chr9	32378840	A	chr9	34026577	A	chr9	32132699	A	chr9	34181521
2_16012	+	A/G	G	Vu08	33288037	G	chr8	30131274	G	chr8	28624620	G	chr8	29583701	A	chr8	29935922	G	chr8	29091231	A	chr8	30483687
2_16013	+	T/C	C	Vu10	40448798	C	chr10	35024043	T	chr10	32753367	C	chr10	34599425	C	chr10	35129278	C	chr10	34887392	C	chr10	34931318
2_16014	+	A/C	C	Vu10	40449478	C	chr10	35024723	A	chr10	32754047	C	chr10	34600105	C	chr10	35129958	C	chr10	34888072	C	chr10	34931998
2_16015	-	T/C	G	Vu10	2675252	A	chr10	2345506	A	chr10	2488217	A	chr10	2306212	A	chr10	2338183	A	chr10	2419088	A	chr10	2333453
2_16016	-	T/G	C	Vu10	2674966	A	chr10	2345220	A	chr10	2487931	A	chr10	2305926	A	chr10	2337897	A	chr10	2418802	A	chr10	2333167
2_16017	+	T/C	C	Vu02	33618094	C	chr2	30416393	T	chr2	28900062	T	chr2	29500272	C	chr2	29972544	C	chr2	29382563	C	chr2	30546094
2_16018	-	T/C	G	Vu02	27564479	A	chr2	24618077	A	chr2	23110081	A	chr2	23655829	A	chr2	24171203	A	chr2	23586413	A	chr2	24732957
2_16019	-	T/C	A	Vu03	62289741	A	chr3	57180552	A	chr3	55764370	A	chr3	55652771	A	chr3	56562392	A	chr3	55487965	A	chr3	57729259
2_16020	-	T/G	C	Vu03	62288916	A	chr3	57179727	A	chr3	55763545	A	chr3	55651946	A	chr3	56561567	A	chr3	55487140	A	chr3	57728434
2_16021	+	T/G	G	Vu03	6775667	T	chr3	6518415	T	chr3	6505726	G	chr3	6520248	T	chr3	6657480	T	chr3	6506229	T	chr3	6559998
2_16023	+	A/C	A	Vu08	38205335	A	chr8	34793415	A	chr8	33285389	A	chr8	34200279	C	chr8	34803350	A	chr8	33708385	A	chr8	35230626
2_16024	+	T/C	C	Vu08	38206104	C	chr8	34794184	C	chr8	33286159	C	chr8	34201048	T	chr8	34804123	C	chr8	33709155	C	chr8	35231396
2_16025	-	A/C	G	Vu05	5453425	G	chr5	5273397	G	chr5	5208457	G	chr5	5208659	T	chr5	5266112	T	chr5	5093286	T	chr5	5392256
2_16027	+	T/C	T	Vu03	45722526	C	chr3	41567571	C	chr3	40327787	T	chr3	40203171	C	chr3	40906740	C	chr3	39894353	C	chr3	42023268
2_16029	-	A/G	C	Vu08	5723044	T	chr8	5420581	G	chr8	5267890	C	chr8	5337539	T	chr8	5411918	C	chr8	5311554	C	chr8	5389118
2_16030	-	T/C	A	Vu08	5721919	A	chr8	5419456	C	chr8	5269015	A	chr8	5336414	A	chr8	5410793	A	chr8	5310429	G	chr8	5387993
2_16031	-	A/G	T	Vu05	5646894	T	chr5	5453329	C	chr5	5394112	C	chr5	5391471	T	chr5	5449032	T	chr5	5268549	C	chr5	5569982
2_16032	+	T/G	G	Vu06	31263125	T	chr6	28765497	G	chr6	27319851	G	chr6	28144875	T	chr6	28784940	T	chr6	27913420	T	chr6	28548038
2_16034	+	A/G	G	Vu03	64509535	G	chr3	59324971	A	chr3	57885390	G	chr3	57767433	G	chr3	58702946	G	chr3	57610916	A	chr3	59876308
2_16035	-	T/C	A	Vu08	36323635	A	chr8	33023321	A	chr8	31523529	A	chr8	32405904	G	chr8	32973501	A	chr8	32005517	G	chr8	33376430
2_16036	-	A/C	G	Vu08	36322889	T	chr8	33022575	T	chr8	31522783	T	chr8	32405158	T	chr8	32972755	T	chr8	32004771	T	chr8	33375684
2_16037	+	A/G	A	Vu08	178325	G	chr8	147815	A	chr8	85903	A	chr8	86031	G	chr8	141651	G	chr8	84388	G	chr8	124573
2_16038	+	T/G	T	Vu08	180857	G	chr8	150339	T	chr8	88435	T	chr8	88563	G	chr8	144177	G	chr8	86914	G	chr8	127099
2_16039	+	T/C	C	Vu08	31128743	C	chr8	28150991	C	chr8	26629531	C	chr8	27611278	C	chr8	27952378	C	chr8	27112164	C	chr8	28523892
2_16040	+	T/G	G	Vu08	31129087	G	chr8	28151335	G	chr8	26629876	G	chr8	27611622	G	chr8	27952722	T	chr8	27112511	T	chr8	28524239
2_16041	+	T/C	T	Vu05	4579960	T	chr5	4406672	T	chr5	4339759	T	chr5	4339670	T	chr5	4404588	C	chr5	4239198	T	chr5	4517441
2_16042	+	T/G	G	Vu05	4580512	G	chr5	4407224	G	chr5	4340311	G	chr5	4340222	G	chr5	4405140	T	chr5	4239738	G	chr5	4517993
2_16043	+	A/G	G	Vu03	44795500	A	chr3	40659172	C	chr3	39428047	G	chr3	39285059	G	chr3	39999920	A	chr3	39014264	G	chr3	41116143
2_16044	+	A/G	G	Vu09	31488190	G	chr9	28687780	A	chr9	25959142	A	chr9	26639106	A	chr9	28332882	A	chr9	26555178	A	chr9	28548953
2_16045	-	T/C	G	Vu11	38846556	G	chr11	34278682	G	chr11	32071012	G	chr11	33442790	G	chr11	34183378	G	chr11	32975020	G	chr11	35078138
2_16046	-	T/C	G	Vu10	39452848	G	chr10	34042961	G	chr10	31770801	G	chr10	33612398	G	chr10	34145782	G	chr10	33906488	G	chr10	33952406
2_16047	+	T/C	C	Vu03	5698752	C	chr3	5439387	C	chr3	5445733	C	chr3	5480809	T	chr3	5599199	C	chr3	5456176	--	NA	NA
2_16048	+	T/G	T	Vu03	5706789	T	chr3	5447425	T	chr3	5453771	T	chr3	5488847	T	chr3	5607763	T	chr3	5464214	--	NA	NA
2_16049	-	T/C	G	Vu09	6434397	G	chr9	6154524	A	chr9	6160239	G	chr9	6182181	A	chr9	6249020	A	chr9	6218941	A	chr9	6189136
2_16050	-	A/C	T	Vu09	6433950	T	chr9	6154077	G	chr9	6159792	T	chr9	6181734	G	chr9	6248573	G	chr9	6218494	G	chr9	6188689
2_16051	-	A/G	T	Vu01	39273309	C	chr1	35444151	T	chr1	33707753	T	chr1	33711670	T	chr1	34631165	T	chr1	33964646	T	chr1	35592644
2_16052	+	A/G	G	Vu03	17066592	A	chr3	16030356	G	chr3	15815709	G	chr3	15848945	G	chr3	16174608	G	chr3	15979937	G	chr3	16046588
2_16053	-	A/C	G	Vu07	6547835	T	chr7	6269478	T	chr7	6128085	G	chr7	6345156	T	chr7	6324522	A	chr7	6316686	T	chr7	6266544
2_16054	-	T/C	G	Vu05	11645132	G	chr5	10815286	G	chr5	10644525	G	chr5	10906051	G	chr5	10688434	A	chr5	10637249	G	chr5	11071741
2_16055	-	T/C	G	Vu05	11644722	G	chr5	10814876	A	chr5	10644117	G	chr5	10905641	A	chr5	10688026	A	chr5	10636839	A	chr5	11071331
2_16056	+	T/G	G	Vu02	27538235	T	chr2	24591076	T	chr2	23080890	T	chr2	23629157	T	chr2	24143035	T	chr2	23557660	T	chr2	24704313
2_16057	+	T/C	C	Vu02	27538870	C	chr2	24591711	T	chr2	23081520	C	chr2	23629792	T	chr2	24143666	T	chr2	23558290	T	chr2	24704944
2_16059	+	A/G	G	Vu06	31695458	A	chr6	29179777	G	chr6	27732469	G	chr6	28557740	G	chr6	29202129	A	chr6	28325540	G	chr6	28966118
2_16060	+	T/C	T	Vu06	31697459	C	chr6	29181777	T	chr6	27734470	T	chr6	28559741	T	chr6	29204130	C	chr6	28327540	T	chr6	28968119
2_16061	-	T/G	C	Vu02	33637130	A	chr2	30435354	C	chr2	28919106	C	chr2	29519316	A	chr2	29991505	C	chr2	29401603	C	chr2	30565134
2_16062	-	A/G	C	Vu02	33636197	T	chr2	30434422	C	chr2	28918173	C	chr2	29518383	T	chr2	29990573	C	chr2	29400670	C	chr2	30564201
2_16063	+	A/G	A	Vu07	33189591	A	chr7	30933751	A	chr7	29735113	A	chr7	30476511	A	chr7	30584623	A	chr7	30145666	A	chr7	30850545
2_16064	+	T/C	C	Vu07	33189886	C	chr7	30934046	T	chr7	29735408	C	chr7	30476806	T	chr7	30584918	T	chr7	30145961	C	chr7	30850840
2_16065	-	T/C	G	Vu07	40826529	A	chr7	38306910	G	chr7	37030585	A	chr7	37795055	G	chr7	37960976	G	chr7	37483611	G	chr7	38204655
2_16066	-	T/C	A	Vu01	31879000	A	chr1	28326139	A	chr1	26631252	A	chr1	26441190	G	chr1	27499537	A	chr1	26881004	G	chr1	28472392
2_16067	-	T/G	A	Vu01	31877187	A	chr1	28324326	A	chr1	26629439	A	chr1	26439377	C	chr1	27497724	A	chr1	26879191	C	chr1	28470579
2_16068	-	T/C	G	Vu04	3267097	G	chr4	3157567	G	chr4	3019999	G	chr4	3058414	G	chr4	3111563	G	chr4	3158003	G	chr4	3127542
2_16069	-	A/G	C	Vu04	3266134	C	chr4	3156604	C	chr4	3019036	C	chr4	3057451	C	chr4	3110600	C	chr4	3157040	C	chr4	3126579
2_16070	+	T/C	T	Vu03	10361813	T	chr3	9674260	T	chr3	9634758	T	chr3	9646438	T	chr3	9840031	C	chr3	9615533	T	chr3	9701892
2_16071	+	T/C	T	Vu05	3728035	C	chr5	3579545	T	chr5	3516722	T	chr5	3517439	T	chr5	3568204	T	chr5	3416946	T	chr5	3696634
2_16072	+	A/G	A	Vu05	3729735	G	chr5	3581243	A	chr5	3518422	A	chr5	3519139	A	chr5	3569904	A	chr5	3418646	A	chr5	3698334
2_16073	+	A/C	A	Vu01	31983438	A	chr1	28429993	A	chr1	26734248	A	chr1	26544973	C	chr1	27601612	A	chr1	26984534	A	chr1	28574669
2_16074	+	T/G	T	Vu01	31983768	T	chr1	28430323	T	chr1	26734578	T	chr1	26545303	G	chr1	27601942	T	chr1	26984864	T	chr1	28574999
2_16075	-	A/G	C	Vu05	43490832	C	chr5	39992249	C	chr5	37604908	C	chr5	38994810	C	chr5	39731563	C	chr5	38467723	C	chr5	40337968
2_16076	+	A/G	A	Vu04	24766211	A	chr4	21029044	A	chr4	17941431	A	chr4	18569040	A	chr4	20633729	A	chr4	18239139	A	chr4	19765392
2_16077	+	T/G	T	Vu04	24766824	T	chr4	21029657	T	chr4	17942044	T	chr4	18569653	T	chr4	20634342	T	chr4	18239752	T	chr4	19766005
2_16078	-	T/G	A	Vu04	1434450	A	chr4	1377012	A	chr4	1373351	C	chr4	1389093	A	chr4	1415050	A	chr4	1392354	A	chr4	1398678
2_16079	-	T/C	A	Vu04	1434102	A	chr4	1376664	A	chr4	1373003	G	chr4	1388745	A	chr4	1414702	A	chr4	1392006	A	chr4	1398330
2_16081	+	T/G	T	Vu05	40383216	T	chr5	37051349	T	chr5	34699883	T	chr5	36066024	T	chr5	36805381	T	chr5	35514190	G	chr5	37422451
2_16082	-	A/G	T	Vu01	28815459	C	chr1	25528953	T	chr1	23918076	T	chr1	23675104	C	chr1	24676863	T	chr1	24169897	C	chr1	25639035
2_16084	+	T/C	T	Vu01	5626065	T	chr1	4793918	T	chr1	4775309	T	chr1	4825539	T	chr1	4841627	T	chr1	4827586	T	chr1	4917648
2_16085	+	A/C	A	Vu01	36056984	A	chr1	32298205	C	chr1	30588110	A	chr1	30383485	A	chr1	31478765	A	chr1	30822001	A	chr1	32457567
2_16086	+	A/C	A	Vu01	36057321	A	chr1	32298542	C	chr1	30588447	A	chr1	30383822	A	chr1	31479102	A	chr1	30822338	A	chr1	32457904
2_16087	+	A/G	A	Vu03	12443674	--	NA	NA	--	NA	NA	--	NA	NA	--	NA	NA	A	chr3	11697351	G	chr3	11703216
2_16088	+	A/G	A	Vu03	12445669	A	chr3	11687850	A	chr3	11619387	A	chr3	11494027	G	chr3	11846192	A	chr3	11699348	G	chr3	11705211
2_16089	-	T/G	C	Vu11	28297379	A	chr11	24299117	A	chr11	22188065	A	chr11	23476422	C	chr11	24099947	C	chr11	23113320	C	chr11	24929559
2_16091	-	A/G	T	Vu08	36271535	C	chr8	32972652	C	chr8	31474789	C	chr8	32358912	T	chr8	32920503	C	chr8	31956141	T	chr8	33323480
2_16092	-	A/G	T	Vu08	36271271	C	chr8	32972388	C	chr8	31474525	C	chr8	32358648	T	chr8	32920239	C	chr8	31955877	T	chr8	33323216
2_16093	-	T/C	G	Vu08	37215359	A	chr8	33841056	G	chr8	32337226	G	chr8	33264947	G	chr8	33855612	G	chr8	32831348	G	chr8	34311258
2_16094	-	A/C	T	Vu08	37213903	G	chr8	33839566	T	chr8	32335771	T	chr8	33263458	T	chr8	33854156	T	chr8	32829892	T	chr8	34309802
2_16095	-	A/G	C	Vu08	37212897	T	chr8	33838558	C	chr8	32334765	C	chr8	33262450	C	chr8	33853150	C	chr8	32828886	C	chr8	34308796
2_16097	-	A/C	T	Vu08	37210516	T	chr8	33836198	T	chr8	32332391	G	chr8	33260067	T	chr8	33850775	T	chr8	32826511	T	chr8	34306421
2_16098	-	T/C	A	Vu08	37210177	A	chr8	33835859	A	chr8	32332052	A	chr8	33259728	A	chr8	33850436	A	chr8	32826172	A	chr8	34306082
2_16099	-	A/C	G	Vu08	35184388	G	chr8	31891055	G	chr8	30389346	G	chr8	31322192	G	chr8	31848249	G	chr8	30875068	G	chr8	32254894
2_16100	-	A/G	T	Vu08	35183596	T	chr8	31890263	T	chr8	30388554	T	chr8	31321400	T	chr8	31847457	T	chr8	30874276	T	chr8	32254102
2_16101	-	T/G	C	Vu06	6314598	A	chr6	5614446	C	chr6	5502173	T	chr6	2636440	C	chr6	5647813	C	chr6	5626711	C	chr6	5729705
2_16102	-	A/G	T	Vu03	60911608	C	chr3	55865818	T	chr3	54439744	C	chr3	54329946	T	chr3	55247233	T	chr3	54172452	C	chr3	56413359
2_16103	-	T/C	A	Vu03	60916480	G	chr3	55870692	G	chr3	54444617	G	chr3	54334820	A	chr3	55252106	A	chr3	54177328	G	chr3	56418233
2_16104	+	T/C	T	Vu03	44494027	T	chr3	40372126	T	chr3	39139000	T	chr3	38998175	T	chr3	39708542	C	chr3	38720910	T	chr3	40825039
2_16106	-	A/G	T	Vu01	37876872	C	chr1	34074441	C	chr1	32359552	T	chr1	32150129	C	chr1	33259914	C	chr1	32598462	C	chr1	34234173
2_16107	+	A/C	A	Vu03	39482789	G	chr3	33228584	T	chr3	32094428	T	chr3	31869655	G	chr3	32496470	G	chr3	31597889	G	chr3	33690650
2_16109	-	T/C	A	Vu06	33914443	A	chr6	31332555	A	chr6	29835751	G	chr6	30691882	A	chr6	31327866	G	chr6	30491241	G	chr6	31097951
2_16112	-	A/G	T	Vu09	29103985	C	chr9	26380168	C	chr9	23716331	C	chr9	24356072	C	chr9	26033558	T	chr9	24226413	C	chr9	26243212
2_16113	-	T/C	G	Vu02	22333436	G	chr2	19616140	G	chr2	18088535	G	chr2	18624543	A	chr2	19127226	A	chr2	18454100	A	chr2	19636434
2_16114	-	T/C	G	Vu02	33138810	G	chr2	30043114	A	chr2	28517946	A	chr2	29097608	G	chr2	29579418	A	chr2	29010988	A	chr2	30179213
2_16115	-	A/G	T	Vu02	33138160	T	chr2	30042464	C	chr2	28517296	C	chr2	29096958	T	chr2	29578768	C	chr2	29010338	C	chr2	30178563
2_16116	-	T/G	C	Vu03	2061949	C	chr3	1936623	C	chr3	1951365	A	chr3	1950265	A	chr3	2100306	C	chr3	1960651	A	chr3	2002434
2_16117	+	A/G	A	Vu06	25059595	A	chr6	22832989	A	chr6	21416245	A	chr6	22235040	G	chr6	22763557	G	chr6	22000528	A	chr6	22582089
2_16118	+	A/G	G	Vu06	25061047	A	chr6	22834481	A	chr6	21417737	A	chr6	22236532	G	chr6	22765048	G	chr6	22002019	A	chr6	22583581
2_16119	-	T/C	G	Vu02	32450834	A	chr2	29378528	A	chr2	27861863	A	chr2	28421785	A	chr2	28899261	A	chr2	28351100	A	chr2	29506398
2_16120	+	A/G	A	Vu04	41273587	A	chr4	35032145	G	chr4	31502750	G	chr4	32226186	A	chr4	34408827	G	chr4	31967944	A	chr4	33687055
2_16121	+	T/C	T	Vu04	41274353	T	chr4	35032911	C	chr4	31503516	C	chr4	32226952	T	chr4	34409593	C	chr4	31968710	T	chr4	33687821
2_16122	-	A/G	C	Vu08	1654250	C	chr8	1503056	C	chr8	1430578	C	chr8	1432596	C	chr8	1498474	C	chr8	1428583	C	chr8	1471594
2_16123	-	A/G	T	Vu08	1653142	T	chr8	1501948	T	chr8	1429470	T	chr8	1431488	C	chr8	1497365	T	chr8	1427475	C	chr8	1470485
2_16124	-	A/G	C	Vu09	43032917	C	chr9	39660193	T	chr9	36924670	C	chr9	37717283	C	chr9	39375800	C	chr9	37481434	C	chr9	39537526
2_16125	-	A/C	T	Vu09	43028702	T	chr9	39655978	G	chr9	36920416	T	chr9	37713068	G	chr9	39371585	T	chr9	37477219	G	chr9	39533311
2_16126	-	A/G	T	Vu10	791578	T	chr10	685743	T	chr10	820136	C	chr10	685608	C	chr10	690986	C	chr10	714471	C	chr10	686140
2_16127	-	A/G	C	Vu10	788711	C	chr10	682876	C	chr10	817270	T	chr10	682739	T	chr10	688117	T	chr10	711599	T	chr10	683271
2_16129	-	A/C	G	Vu10	31149007	G	chr10	26969399	G	chr10	24959797	G	chr10	26321900	G	chr10	26615925	T	chr10	26605975	G	chr10	26694913
2_16130	-	T/C	G	Vu03	5498394	G	chr3	5239610	G	chr3	5247351	G	chr3	5280444	G	chr3	5399356	G	chr3	5256914	G	chr3	5329265
2_16131	-	T/C	G	Vu03	5498012	G	chr3	5239226	G	chr3	5246967	G	chr3	5280062	G	chr3	5398974	G	chr3	5256528	G	chr3	5328883
2_16132	-	T/C	G	Vu02	27121695	A	chr2	24180574	A	chr2	22651684	G	chr2	23207406	A	chr2	23718693	G	chr2	23135096	A	chr2	24279335
2_16133	-	T/C	G	Vu02	27118756	A	chr2	24177635	A	chr2	22648745	G	chr2	23204467	G	chr2	23715754	G	chr2	23132157	G	chr2	24276396
2_16134	+	A/C	C	Vu07	29792912	C	chr7	27663191	C	chr7	26464839	C	chr7	27213405	C	chr7	27298747	A	chr7	26883266	C	chr7	27559593
2_16135	+	A/C	C	Vu07	29793422	A	chr7	27663701	A	chr7	26465349	A	chr7	27213915	A	chr7	27299257	A	chr7	26883776	A	chr7	27560103
2_16136	+	T/C	C	Vu08	36830068	T	chr8	33515513	T	chr8	31993896	C	chr8	32895035	C	chr8	33453228	C	chr8	32487595	C	chr8	33856129
2_16137	+	A/G	G	Vu08	36830520	A	chr8	33515970	A	chr8	31994353	A	chr8	32895487	G	chr8	33453680	G	chr8	32488047	G	chr8	33856581
2_16138	-	T/C	A	Vu05	1987481	A	chr5	1839297	G	chr5	1826124	A	chr5	1866869	A	chr5	1872867	A	chr5	1831357	A	chr5	1976140
2_16139	-	A/G	T	Vu05	1985616	T	chr5	1837432	C	chr5	1824259	T	chr5	1865004	T	chr5	1871002	T	chr5	1829492	T	chr5	1974275
2_16140	-	T/G	A	Vu03	38925995	T	chr3	33757960	T	chr3	32621332	T	chr3	32404773	T	chr3	33022691	G	chr3	32131253	T	chr3	34214906
2_16141	-	T/C	A	Vu03	38923604	T	chr3	33760351	T	chr3	32623723	T	chr3	32407164	T	chr3	33025082	C	chr3	32133644	T	chr3	34217297
2_16142	-	T/G	C	Vu02	25910827	A	chr2	22991835	A	chr2	21462991	A	chr2	22024276	A	chr2	22522392	C	chr2	21942764	C	chr2	23068059
2_16143	-	A/G	C	Vu02	25909742	T	chr2	22990750	T	chr2	21461906	T	chr2	22023191	T	chr2	22521307	C	chr2	21941679	T	chr2	23066974
2_16144	+	A/G	G	Vu03	10435280	A	chr3	9747828	A	chr3	9708179	G	chr3	9719924	G	chr3	9912577	G	chr3	9685921	A	chr3	9775369
2_16146	-	A/G	C	Vu03	37108864	G	chr3	35453740	A	chr3	34316066	G	chr3	34114056	G	chr3	34757289	G	chr3	33855818	G	chr3	35917834
2_16147	-	T/C	G	Vu05	4173028	G	chr5	4016419	G	chr5	3946105	G	chr5	3949527	A	chr5	4013249	G	chr5	3849040	A	chr5	4124872
2_16148	-	A/G	T	Vu05	4172511	T	chr5	4015902	T	chr5	3945588	T	chr5	3949010	C	chr5	4012728	T	chr5	3848523	C	chr5	4124351
2_16149	-	T/C	A	Vu06	25365977	G	chr6	23124300	G	chr6	21706329	G	chr6	22523650	A	chr6	23062024	A	chr6	22295918	G	chr6	22873868
2_16150	-	A/G	C	Vu06	25363536	T	chr6	23121859	T	chr6	21703888	T	chr6	22521209	C	chr6	23059583	C	chr6	22293477	T	chr6	22871427
2_16151	-	A/G	C	Vu01	34018899	C	chr1	30342562	C	chr1	28623732	T	chr1	28455913	T	chr1	29505407	C	chr1	28862840	T	chr1	30476293
2_16153	-	A/G	T	Vu07	31026150	C	chr7	28812863	T	chr7	27606233	T	chr7	28356800	C	chr7	28456887	T	chr7	28065000	C	chr7	28720165
2_16154	-	T/G	A	Vu07	31025231	C	chr7	28811943	A	chr7	27605314	A	chr7	28355881	C	chr7	28455967	A	chr7	28064081	C	chr7	28719245
2_16155	-	A/C	T	Vu08	2865630	T	chr8	2725840	T	chr8	2596102	T	chr8	2604108	G	chr8	2689348	G	chr8	2634054	G	chr8	2657707
2_16156	-	A/C	T	Vu08	2864171	T	chr8	2724381	T	chr8	2594641	T	chr8	2602649	G	chr8	2687897	G	chr8	2632595	G	chr8	2656256
2_16157	-	A/C	G	Vu06	32481673	T	chr6	29966524	G	chr6	28488182	G	chr6	29319849	T	chr6	29971103	T	chr6	29108871	T	chr6	29732441
2_16158	-	A/G	T	Vu06	32480733	C	chr6	29965586	T	chr6	28487242	T	chr6	29318909	C	chr6	29970165	C	chr6	29107930	C	chr6	29731500
2_16161	+	A/G	G	Vu11	1719699	A	chr11	1597909	G	chr11	1604247	G	chr11	1531078	A	chr11	1516645	G	chr11	1637913	G	chr11	1599158
2_16162	+	A/G	G	Vu11	1723512	A	chr11	1601727	G	chr11	1608058	G	chr11	1534890	A	chr11	1520459	G	chr11	1641726	G	chr11	1602971
2_16163	+	T/G	G	Vu10	33501160	T	chr10	29006886	T	chr10	26962704	T	chr10	28421597	T	chr10	28657980	G	chr10	28683469	T	chr10	28798040
2_16164	+	T/C	C	Vu10	33501771	T	chr10	29007497	T	chr10	26963316	T	chr10	28422208	T	chr10	28658592	C	chr10	28684081	T	chr10	28798651
2_16165	-	T/G	A	Vu07	12713875	A	chr7	12132539	A	chr7	11907906	A	chr7	12174378	C	chr7	12175412	A	chr7	12122692	A	chr7	12143945
2_16167	+	A/C	C	Vu04	25304203	C	chr4	21531794	C	chr4	18433672	C	chr4	19057027	C	chr4	21137363	A	chr4	18704958	C	chr4	20267170
2_16169	-	T/G	A	Vu05	46678978	A	chr5	43001156	A	chr5	40610763	A	chr5	42031096	A	chr5	42769099	A	chr5	41478409	A	chr5	43396812
2_16170	-	T/C	A	Vu05	46678726	A	chr5	43000904	A	chr5	40610511	A	chr5	42030844	A	chr5	42768847	A	chr5	41478157	A	chr5	43396560
2_16171	-	T/C	G	Vu02	20564942	G	chr2	17917400	G	chr2	16380982	G	chr2	16948840	G	chr2	17428189	G	chr2	16757937	G	chr2	17932357
2_16173	+	T/C	C	Vu01	41992371	C	chr1	38070469	C	chr1	36326544	C	chr1	36341363	C	chr1	37266193	T	chr1	36607903	C	chr1	38230221
2_16174	+	A/C	C	Vu02	31978570	C	chr2	28916942	C	chr2	27404310	A	chr2	27964781	C	chr2	28450054	C	chr2	27900893	A	chr2	29049334
2_16175	+	T/C	C	Vu01	30954362	T	chr1	27509486	T	chr1	25890760	C	chr1	25612804	T	chr1	26673967	T	chr1	26082382	T	chr1	27647073
2_16176	+	A/G	G	Vu01	30955066	A	chr1	27510188	A	chr1	25891462	G	chr1	25613508	A	chr1	26674669	A	chr1	26083084	A	chr1	27647775
2_16177	+	T/C	C	Vu04	662111	C	chr4	611555	C	chr4	615101	C	chr4	626728	C	chr4	639830	C	chr4	629441	C	chr4	615499
2_16178	+	T/C	T	Vu04	663907	T	chr4	613351	C	chr4	616897	T	chr4	628524	T	chr4	641626	T	chr4	631235	T	chr4	617295
2_16179	-	A/C	T	Vu02	23499961	T	chr2	20728106	T	chr2	19225537	T	chr2	19752840	T	chr2	20222078	T	chr2	19576791	T	chr2	20731168
2_16180	-	A/G	T	Vu02	23499684	T	chr2	20727829	T	chr2	19225260	T	chr2	19752563	T	chr2	20221801	T	chr2	19576514	T	chr2	20730891
2_16182	-	A/G	C	Vu01	25422956	C	chr1	22389795	C	chr1	20776586	C	chr1	20554302	T	chr1	21518634	C	chr1	21005289	C	chr1	22475616
2_16183	-	A/G	T	Vu05	43008859	T	chr5	39563894	T	chr5	37188848	T	chr5	38567600	T	chr5	39295700	C	chr5	38039855	T	chr5	39904831
2_16184	-	A/G	T	Vu05	43008513	T	chr5	39563548	T	chr5	37188502	T	chr5	38567254	T	chr5	39295354	C	chr5	38039509	T	chr5	39904485
2_16185	+	T/C	C	Vu09	39835662	C	chr9	36564916	C	chr9	33839302	C	chr9	34618424	C	chr9	36286725	C	chr9	34381601	C	chr9	36439161
2_16187	-	A/G	C	Vu10	29241736	C	chr10	25251489	--	NA	NA	T	chr10	24637634	C	chr10	24977739	C	chr10	24941708	C	chr7	15983365
2_16188	-	A/G	T	Vu02	28433416	C	chr2	25471308	C	chr2	23963475	C	chr2	24509874	C	chr2	25022696	C	chr2	24441733	C	chr2	25595612
2_16189	-	A/G	T	Vu02	28432075	C	chr2	25469998	C	chr2	23962165	C	chr2	24508564	C	chr2	25021386	C	chr2	24440423	C	chr2	25594302
2_16190	-	T/C	A	Vu06	11242948	A	chr6	10182701	G	chr6	9489742	A	chr6	9803397	A	chr6	10123963	A	chr6	9517239	A	chr6	10079463
2_16191	-	A/G	T	Vu06	11239416	T	chr6	10179167	C	chr6	9486209	T	chr6	9799866	T	chr6	10120431	T	chr6	9513707	T	chr6	10075931
2_16193	-	A/G	C	Vu06	28631276	C	chr6	26259954	C	chr6	24856819	C	chr6	25678425	T	chr6	26263396	C	chr6	25468578	C	chr6	26039419
2_16194	-	T/G	C	Vu06	28631031	C	chr6	26259709	C	chr6	24856574	C	chr6	25678180	A	chr6	26263151	C	chr6	25468333	A	chr6	26039174
2_16196	+	T/C	T	Vu01	41532783	T	chr1	37644919	T	chr1	35915215	T	chr1	35923196	T	chr1	36844889	C	chr1	36178052	T	chr1	37800588
2_16197	+	A/G	G	Vu01	41534738	G	chr1	37646874	A	chr1	35917172	G	chr1	35925151	G	chr1	36846844	G	chr1	36180005	G	chr1	37802543
2_16198	+	T/C	T	Vu01	41537236	T	chr1	37649372	C	chr1	35919661	T	chr1	35927649	T	chr1	36849342	T	chr1	36182480	T	chr1	37805041
2_16199	+	T/G	T	Vu01	41537528	T	chr1	37649664	G	chr1	35919953	T	chr1	35927941	T	chr1	36849634	G	chr1	36182773	T	chr1	37805333
2_16200	+	A/G	A	Vu01	35472110	A	chr1	31718188	G	chr1	30008487	G	chr1	29803734	A	chr1	30895923	A	chr1	30240119	A	chr1	31876153
2_16201	+	A/C	A	Vu06	6666877	C	chr6	5881655	T	chr6	8010809	G	chr6	2345241	A	chr6	5968294	A	chr6	5936752	A	chr6	6048198
2_16202	-	T/C	A	Vu04	2205617	G	chr4	2157878	G	chr4	2032626	G	chr4	2060724	G	chr4	2140766	A	chr4	2162842	G	chr4	2135663
2_16203	-	A/G	T	Vu04	2204651	C	chr4	2156841	C	chr4	2031660	C	chr4	2059758	C	chr4	2139800	T	chr4	2161876	C	chr4	2134626
2_16204	-	A/C	G	Vu02	21079126	G	chr2	18430601	G	chr2	16893805	G	chr2	17461770	G	chr2	17944633	G	chr2	17271252	G	chr2	18449489
2_16205	-	T/G	A	Vu02	21078649	A	chr2	18430124	A	chr2	16893328	A	chr2	17461293	A	chr2	17944156	A	chr2	17270775	A	chr2	18449012
2_16206	-	A/G	C	Vu10	34144855	C	chr10	29591434	C	chr10	27558941	C	chr10	29034259	C	chr10	29262090	C	chr10	29251062	C	chr10	29387713
2_16207	-	A/G	C	Vu10	34143425	C	chr10	29590004	C	chr10	27557511	T	chr10	29032829	C	chr10	29260660	C	chr10	29249632	C	chr10	29386283
2_16208	+	A/G	A	Vu08	329803	G	chr8	294729	G	chr8	233599	A	chr8	234270	G	chr8	287417	G	chr8	232623	G	chr8	271933
2_16209	+	A/C	A	Vu08	330173	C	chr8	295099	C	chr8	233969	A	chr8	234640	C	chr8	287787	C	chr8	232993	C	chr8	272303
2_16210	+	T/G	T	Vu09	4154018	T	chr9	3993052	T	chr9	4017530	T	chr9	4005795	T	chr9	4069235	T	chr9	3994693	T	chr9	4033380
2_16211	+	T/C	C	Vu03	53304738	C	chr3	48579444	T	chr3	47260016	C	chr3	47170674	C	chr3	48005096	C	chr3	46867651	C	chr3	49127622
2_16212	+	T/C	T	Vu03	53305474	T	chr3	48580180	C	chr3	47260750	T	chr3	47171410	T	chr3	48005832	T	chr3	46868387	T	chr3	49128358
2_16213	-	A/G	C	Vu11	39611438	T	chr11	34988877	T	chr11	32783806	T	chr11	34157746	T	chr11	34902407	C	chr11	33681330	T	chr11	35798471
2_16214	-	A/G	C	Vu11	39610736	T	chr11	34988175	T	chr11	32783104	T	chr11	34157044	T	chr11	34901705	C	chr11	33680628	T	chr11	35797769
2_16215	-	T/C	G	Vu06	34010804	G	chr6	31428307	G	chr6	29931789	G	chr6	30788005	G	chr6	31424079	A	chr6	30587254	A	chr6	31194177
2_16216	-	T/G	A	Vu06	34010016	A	chr6	31427519	A	chr6	29931001	A	chr6	30787217	A	chr6	31423291	A	chr6	30586466	A	chr6	31193389
2_16217	-	A/G	T	Vu05	7221459	T	chr5	6703514	T	chr5	6536493	T	chr5	6637322	T	chr5	6715448	T	chr5	6511347	C	chr5	6845338
2_16218	+	A/G	G	Vu03	42306205	A	chr3	38248877	A	chr3	37045930	G	chr3	36894431	A	chr3	37580957	G	chr3	36606966	G	chr3	38714051
2_16219	-	A/G	T	Vu06	18185308	T	chr6	16229621	T	chr6	14853287	T	chr6	15706938	C	chr6	16136214	C	chr6	15421046	C	chr6	16012444
2_16220	-	T/G	C	Vu06	18185034	C	chr6	16229347	C	chr6	14853013	C	chr6	15706664	A	chr6	16135940	A	chr6	15420772	A	chr6	16012170
2_16222	+	A/G	A	Vu03	1338050	G	chr3	1243161	A	chr3	1251298	G	chr3	1257939	G	chr3	1397811	G	chr3	1250219	G	chr3	1301648
2_16223	-	A/G	C	Vu04	1629915	C	chr4	1564361	T	chr4	1526351	T	chr4	1541392	T	chr4	1574716	C	chr4	1576145	T	chr4	1559352
2_16224	-	T/G	A	Vu04	1629565	C	chr4	1564011	C	chr4	1526003	A	chr4	1541043	C	chr4	1574368	C	chr4	1575795	C	chr4	1559003
2_16225	+	A/G	G	Vu08	29763858	G	chr8	26869290	G	chr8	25336524	A	chr8	26303622	G	chr8	26651660	G	chr8	25741047	A	chr8	27215547
2_16226	+	A/G	G	Vu08	29765256	G	chr8	26870688	G	chr8	25337922	G	chr8	26305020	G	chr8	26653058	G	chr8	25742445	G	chr8	27216945
2_16227	-	T/C	G	Vu10	7090533	G	chr10	5909967	--	NA	NA	A	chr10	5911169	G	chr10	5738361	G	chr10	5894605	G	chr10	6084801
2_16228	+	T/C	C	Vu02	33091961	C	chr2	29998528	T	chr2	28474621	T	chr2	29053171	C	chr2	29533990	T	chr2	28967609	T	chr2	30134726
2_16229	+	A/G	A	Vu02	33086189	A	chr2	29992757	G	chr2	28468850	A	chr2	29047400	A	chr2	29528218	A	chr2	28961838	A	chr2	30128955
2_16230	-	A/C	G	Vu03	54945445	T	chr3	50117647	G	chr3	48801835	G	chr3	48721124	G	chr3	49542753	G	chr3	48401907	G	chr3	50681646
2_16231	-	A/G	T	Vu03	54944730	C	chr3	50116933	T	chr3	48801120	T	chr3	48720409	T	chr3	49542038	T	chr3	48401192	T	chr3	50680931
2_16232	+	A/G	A	Vu08	37177729	A	chr8	33802914	A	chr8	32299108	A	chr8	33227236	G	chr8	33817196	G	chr8	32793196	G	chr8	34273103
2_16233	+	T/C	C	Vu11	40493460	T	chr11	35857730	C	chr11	33650629	C	chr11	35030692	C	chr11	35777612	C	chr11	34551111	C	chr11	36672838
2_16234	-	A/C	T	Vu07	3230842	T	chr7	3096155	T	chr7	3059595	G	chr7	3082831	T	chr7	3096155	T	chr7	3114494	G	chr7	3096942
2_16235	-	A/C	G	Vu07	3229626	G	chr7	3094939	G	chr7	3058379	T	chr7	3081615	G	chr7	3094939	G	chr7	3113278	G	chr7	3095726
2_16236	-	T/C	G	Vu05	1414510	G	chr5	1321249	G	chr5	1303861	G	chr5	1314844	G	chr5	1331485	G	chr5	1227890	A	chr5	1355381
2_16237	-	T/C	A	Vu05	1413977	A	chr5	1320716	A	chr5	1303328	A	chr5	1314311	A	chr5	1330952	A	chr5	1227368	A	chr5	1354848
2_16239	+	T/G	T	Vu11	33571812	A	chr11	26420781	T	chr11	27085582	T	chr11	28478044	T	chr11	29168756	T	chr11	28002171	T	chr11	30002215
2_16240	+	T/C	C	Vu09	39649748	C	chr9	36387519	C	chr9	33664459	C	chr9	34440319	C	chr9	36107111	C	chr9	34206892	C	chr9	36263586
2_16243	-	T/G	A	Vu11	36489688	A	chr11	32019621	A	chr11	29797646	A	chr11	31191538	A	chr11	31944708	A	chr11	30715862	A	chr11	32821288
2_16244	+	A/C	C	Vu02	6340320	C	chr2	5679544	C	chr2	5449456	C	chr2	5772881	C	chr2	5708675	C	chr2	5700259	A	chr2	5715361
2_16245	+	T/G	G	Vu02	6340607	G	chr2	5679831	G	chr2	5449743	G	chr2	5773168	G	chr2	5708962	G	chr2	5700546	T	chr2	5715648
2_16246	+	A/G	G	Vu01	40314040	G	chr1	36466085	G	chr1	34734882	A	chr1	34740208	G	chr1	35661527	G	chr1	34999300	G	chr1	36616775
2_16247	-	A/G	C	Vu08	2134780	T	chr8	2019807	C	chr8	1894095	C	chr8	1900094	C	chr8	1974386	T	chr8	1900549	C	chr8	1943649
2_16248	-	A/C	G	Vu08	2133923	T	chr8	2018971	G	chr8	1893238	G	chr8	1899237	G	chr8	1973529	T	chr8	1899713	G	chr8	1942792
2_16249	-	T/C	G	Vu03	55106088	G	chr3	50272134	G	chr3	48957632	G	chr3	48876682	G	chr3	49698388	G	chr3	48557785	G	chr3	50836698
2_16250	-	T/G	A	Vu03	55104235	A	chr3	50270281	A	chr3	48955779	A	chr3	48874829	A	chr3	49696535	A	chr3	48555932	A	chr3	50834845
2_16251	+	A/C	A	Vu10	38541964	A	chr10	33175111	A	chr10	30895215	C	chr10	32746501	A	chr10	33253590	C	chr10	33033644	A	chr10	33056670
2_16252	+	T/G	T	Vu10	38542561	T	chr10	33175708	T	chr10	30895812	G	chr10	32747098	T	chr10	33254187	G	chr10	33034241	T	chr10	33057267
2_16253	-	A/G	T	Vu07	38745167	T	chr7	36312972	T	chr7	35066779	T	chr7	35842200	T	chr7	35968249	C	chr7	35502278	T	chr7	36220645
2_16254	+	T/G	G	Vu09	33651673	G	chr9	30750154	G	chr9	28026825	T	chr9	28710767	G	chr9	30424012	G	chr9	28599246	G	chr9	30620320
2_16255	-	A/C	T	Vu02	33105305	T	chr2	30009497	G	chr2	28485824	G	chr2	29064346	T	chr2	29546859	G	chr2	28978853	G	chr2	30145960
2_16257	-	T/C	G	Vu07	27325244	G	chr7	25522334	G	chr7	24383431	G	chr7	25078514	G	chr7	25192888	G	chr7	24762351	G	chr7	25424978
2_16258	+	A/G	A	Vu03	4977053	G	chr3	4720698	G	chr3	4729506	G	chr3	4759082	A	chr3	4890696	A	chr3	4746824	G	chr3	4808038
2_16259	+	A/G	A	Vu03	4978087	G	chr3	4721731	G	chr3	4730539	G	chr3	4760115	A	chr3	4891730	A	chr3	4747858	G	chr3	4809071
2_16260	+	A/G	G	Vu07	975362	A	chr7	939402	A	chr7	921005	G	chr7	927001	A	chr7	938393	A	chr7	968949	A	chr7	941977
2_16261	+	T/C	T	Vu07	975709	C	chr7	939752	C	chr7	921355	T	chr7	927348	C	chr7	938743	C	chr7	969299	C	chr7	942327
2_16262	-	A/C	T	Vu05	36965872	T	chr5	33770067	T	chr5	31475186	T	chr5	32822848	T	chr5	33537155	G	chr5	32075082	T	chr5	34167704
2_16263	-	A/C	G	Vu02	16411164	G	chr2	14017000	G	chr2	12527437	G	chr2	13112608	G	chr2	13537198	G	chr2	12914123	G	chr2	14028369
2_16265	+	A/C	C	Vu03	40665711	A	chr3	36694860	A	chr3	35506510	C	chr3	35333985	C	chr3	35999219	C	chr3	35068070	C	chr3	37163800
2_16266	+	T/G	T	Vu03	40668726	G	chr3	36697875	G	chr3	35509525	T	chr3	35337000	T	chr3	36002244	T	chr3	35071085	T	chr3	37166825
2_16267	+	A/C	A	Vu07	37941782	A	chr7	35551030	A	chr7	34307306	A	chr7	35083347	A	chr7	35205373	A	chr7	34735491	A	chr7	35455784
2_16268	+	A/G	A	Vu07	37942235	A	chr7	35551483	A	chr7	34307759	A	chr7	35083800	A	chr7	35205826	A	chr7	34735944	A	chr7	35456237
2_16269	+	A/G	A	Vu10	36911989	A	chr10	31716401	G	chr10	29424942	G	chr10	31290254	G	chr10	31766400	G	chr10	31569277	G	chr10	31577701
2_16270	-	T/C	G	Vu09	33455340	G	chr9	30557179	G	chr9	27832936	A	chr9	28522538	G	chr9	30228804	G	chr9	28407401	G	chr9	30425682
2_16271	-	T/C	G	Vu09	33453983	G	chr9	30555822	G	chr9	27831579	A	chr9	28521183	G	chr9	30227447	G	chr9	28406044	G	chr9	30424325
2_16272	+	T/G	T	Vu03	44938412	T	chr3	40800573	T	chr3	39570668	T	chr3	39424934	T	chr3	40139703	G	chr3	39159844	T	chr3	41257769
2_16273	+	A/G	G	Vu03	44939137	G	chr3	40801298	G	chr3	39571393	G	chr3	39425659	G	chr3	40140428	A	chr3	39160590	G	chr3	41258494
2_16274	+	A/G	A	Vu03	19190290	A	chr3	18071803	G	chr3	17855788	A	chr3	17910427	A	chr3	18222209	G	chr3	18040081	A	chr3	18091973
2_16275	+	T/C	C	Vu03	19195477	C	chr3	18076990	C	chr3	17860975	C	chr3	17915614	C	chr3	18227396	C	chr3	18045268	C	chr3	18097160
2_16276	+	T/C	C	Vu03	19197154	C	chr3	18078668	T	chr3	17862653	C	chr3	17917292	C	chr3	18229074	T	chr3	18046946	C	chr3	18098838
2_16277	+	A/C	A	Vu03	19197878	A	chr3	18079392	C	chr3	17863377	A	chr3	17918016	A	chr3	18229798	C	chr3	18047670	A	chr3	18099562
2_16278	-	T/C	G	Vu06	32419431	A	chr6	29906654	G	chr6	28426185	G	chr6	29257407	G	chr6	29910510	A	chr6	29050542	A	chr6	29674058
2_16279	-	A/C	T	Vu01	37560363	G	chr1	33764309	T	chr1	32050375	T	chr1	31844638	G	chr1	32948482	T	chr1	32290246	G	chr1	33921355
2_16280	+	A/C	C	Vu03	36106537	C	chr3	32378016	C	chr3	31249824	C	chr3	31040084	C	chr3	31645364	C	chr3	30797617	A	chr3	32831108
2_16281	+	A/G	G	Vu03	36108297	G	chr3	32379777	G	chr3	31251585	G	chr3	31041845	G	chr3	31647125	G	chr3	30799378	A	chr3	32832879
2_16282	+	T/C	C	Vu03	346855	T	chr3	307170	C	chr3	327785	C	chr3	325179	T	chr3	457848	C	chr3	322889	T	chr3	353249
2_16283	+	A/C	A	Vu06	24005877	A	chr6	21851746	A	chr6	20437059	A	chr6	21252199	A	chr6	21778308	A	chr6	21016103	A	chr6	21606261
2_16284	+	A/C	A	Vu06	23031537	C	chr6	20909581	A	chr6	19519622	A	chr6	20323589	C	chr6	20843665	A	chr6	20097711	C	chr6	20699180
2_16285	+	T/C	T	Vu06	23032685	C	chr6	20910729	T	chr6	19520770	T	chr6	20324737	C	chr6	20844814	T	chr6	20098859	C	chr6	20700329
2_16286	+	T/C	T	Vu05	48249758	T	chr5	44568397	C	chr5	42161278	T	chr5	43610477	T	chr5	44347428	T	chr5	43018049	T	chr5	44956750
2_16287	-	T/C	G	Vu05	4874963	G	chr5	4706702	G	chr5	4630225	G	chr5	4640464	G	chr5	4704930	G	chr5	4534514	G	chr5	4818311
2_16288	-	T/G	C	Vu05	4874281	C	chr5	4706020	A	chr5	4629543	C	chr5	4639782	C	chr5	4704248	C	chr5	4533832	C	chr5	4817629
2_16289	+	T/G	T	Vu02	958693	T	chr2	729523	T	chr2	829218	T	chr2	858529	T	chr2	744645	G	chr2	743058	T	chr2	720286
2_16290	+	A/G	G	Vu02	960297	G	chr2	731127	G	chr2	830822	G	chr2	860133	G	chr2	746249	A	chr2	744662	G	chr2	721890
2_16292	+	A/G	G	Vu05	42957265	A	chr5	39512451	A	chr5	37137424	A	chr5	38515968	A	chr5	39244034	G	chr5	37983462	A	chr5	39853263
2_16293	+	A/G	G	Vu08	3958927	A	chr8	3751349	A	chr8	3610870	G	chr8	3640988	A	chr8	3728184	G	chr8	3665570	A	chr8	3697928
2_16294	+	T/G	T	Vu08	3962531	G	chr8	3754960	T	chr8	3614479	T	chr8	3644593	G	chr8	3731795	T	chr8	3669179	G	chr8	3701539
2_16295	+	T/C	T	Vu03	3316188	T	chr3	3114614	C	chr3	3127218	T	chr3	3143851	T	chr3	3274592	C	chr3	3135857	C	chr3	3187603
2_16296	+	A/C	C	Vu05	70786	C	chr5	43229	C	chr5	39390	C	chr5	39468	C	chr5	61655	C	chr5	42274	C	chr5	46689
2_16297	-	A/G	T	Vu04	40182274	C	chr4	34110117	C	chr4	30601540	C	chr4	31313052	C	chr4	33495203	T	chr4	31038237	C	chr4	32774435
2_16298	-	A/G	T	Vu04	40181471	T	chr4	34109314	T	chr4	30600737	T	chr4	31312249	T	chr4	33494400	T	chr4	31037434	T	chr4	32773632
2_16299	-	T/C	G	Vu04	32538609	G	chr4	28055224	A	chr4	24567919	G	chr4	25208082	G	chr4	27410823	A	chr4	24883008	A	chr4	26548935
2_16300	-	T/G	C	Vu04	32538170	C	chr4	28054784	C	chr4	24567479	C	chr4	25207642	C	chr4	27410383	A	chr4	24882567	A	chr4	26548492
2_16301	+	T/C	C	Vu05	6631911	C	chr5	6149073	T	chr5	6095966	C	chr5	6085133	C	chr5	6170154	C	chr5	5959600	C	chr5	6283937
2_16302	-	T/C	G	Vu07	30826261	G	chr7	28618780	G	chr7	27415090	G	chr7	28169305	G	chr7	28264294	A	chr7	27871090	G	chr7	28529278
2_16303	-	A/G	C	Vu07	30824981	T	chr7	28617500	T	chr7	27413810	T	chr7	28168025	T	chr7	28263014	C	chr7	27869810	T	chr7	28527998
2_16304	+	A/G	G	Vu08	12638482	A	chr8	11590460	A	chr8	11215954	A	chr8	11555698	A	chr8	11684129	G	chr8	11477119	A	chr8	11797671
2_16305	+	A/G	G	Vu08	12643177	A	chr8	11595159	A	chr8	11220653	A	chr8	11560397	A	chr8	11688828	G	chr8	11481815	A	chr8	11802370
2_16306	+	A/G	G	Vu03	1590093	A	chr3	1472261	A	chr3	1485136	A	chr3	1487725	A	chr3	1631000	G	chr3	1495802	A	chr3	1535671
2_16308	-	T/C	G	Vu04	736715	G	chr4	685685	G	chr4	687806	A	chr4	698283	A	chr4	712822	G	chr4	702757	A	chr4	688355
2_16309	+	A/C	A	Vu11	31837172	T	chr11	28084997	A	chr11	25391416	C	chr11	26814747	C	chr11	27485338	C	chr11	26318901	C	chr11	28300737
2_16310	+	A/C	C	Vu06	31902810	A	chr6	29404612	C	chr6	27924932	C	chr6	28756919	C	chr6	29406045	A	chr6	28546526	C	chr6	29171002
2_16312	-	T/G	A	Vu04	40561266	A	chr4	34476283	A	chr4	30955277	C	chr4	31672962	A	chr4	33857475	A	chr4	31416998	A	chr4	33138172
2_16313	-	T/G	A	Vu08	8580588	C	chr8	7836704	C	chr8	7529080	C	chr8	7818727	C	chr8	7895015	C	chr8	7643042	C	chr8	7875440
2_16314	+	T/C	C	Vu10	19222571	T	chr10	16276568	T	chr10	15037831	A	chr10	15992269	T	chr10	16125642	C	chr10	16115621	T	chr10	16044863
2_16315	+	T/C	T	Vu10	19223244	C	chr10	16277242	C	chr10	15038505	G	chr10	15991595	C	chr10	16126316	T	chr10	16116295	C	chr10	16045537
2_16316	-	T/C	A	Vu08	13347889	G	chr8	12162147	G	chr8	11751699	G	chr8	12126713	G	chr8	12271441	G	chr8	12008931	G	chr8	12374924
2_16317	-	T/C	A	Vu08	13347492	G	chr8	12161750	G	chr8	11751302	G	chr8	12126316	G	chr8	12271044	G	chr8	12008534	G	chr8	12374527
2_16318	+	A/G	G	Vu08	29055478	A	chr8	26210292	A	chr8	24644769	G	chr8	25650295	G	chr8	25992177	G	chr8	25077661	G	chr8	26556373
2_16319	+	A/C	A	Vu08	29056473	C	chr8	26211287	C	chr8	24645764	A	chr8	25651290	A	chr8	25993172	A	chr8	25078656	A	chr8	26557368
2_16320	-	T/G	C	Vu02	25430152	C	chr2	22587214	C	chr2	21058332	A	chr2	21614149	C	chr2	22112859	C	chr2	21503366	A	chr2	22606283
2_16321	-	T/C	G	Vu02	25428002	A	chr2	22585063	A	chr2	21056181	A	chr2	21611998	G	chr2	22110709	G	chr2	21501216	A	chr2	22604133
2_16322	-	A/G	C	Vu02	25427378	T	chr2	22584439	T	chr2	21055557	T	chr2	21611374	C	chr2	22110085	C	chr2	21500592	T	chr2	22603509
2_16323	-	A/G	C	Vu02	25426313	T	chr2	22583355	T	chr2	21054473	T	chr2	21610290	C	chr2	22109020	C	chr2	21499527	T	chr2	22602425
2_16324	+	T/C	C	Vu07	36529463	C	chr7	34182548	C	chr7	32949758	C	chr7	33696482	C	chr7	33848195	C	chr7	33364953	C	chr7	34106268
2_16325	+	A/C	C	Vu07	36530354	C	chr7	34183439	C	chr7	32950649	C	chr7	33697373	C	chr7	33849086	C	chr7	33365844	C	chr7	34107159
2_16326	+	A/G	A	Vu04	2570184	A	chr4	2493128	A	chr4	2362627	A	chr4	2397820	G	chr4	2463201	T	chr4	2507156	G	chr4	2472172
2_16327	+	T/C	T	Vu04	2571089	T	chr4	2494028	T	chr4	2363532	T	chr4	2398721	C	chr4	2464101	A	chr4	2506256	C	chr4	2473072
2_16328	-	A/G	T	Vu01	18733046	T	chr1	16249800	T	chr1	14619396	C	chr1	14422067	C	chr1	15239466	T	chr1	14837983	C	chr1	16268636
2_16329	-	A/G	C	Vu01	18731626	C	chr1	16248380	C	chr1	14617976	T	chr1	14420642	T	chr1	15238042	C	chr1	14836563	T	chr1	16267213
2_16330	+	T/C	T	Vu07	8675152	T	chr7	8309587	A	chr7	8122623	T	chr7	8361232	T	chr7	8354145	C	chr7	8312233	T	chr7	8309120
2_16331	-	A/C	G	Vu03	45458233	G	chr3	41322769	G	chr3	40081696	G	chr3	39946078	G	chr3	40661121	T	chr3	39655933	G	chr3	41775923
2_16332	-	T/G	A	Vu03	45456906	A	chr3	41321442	A	chr3	40080369	A	chr3	39944751	A	chr3	40659794	C	chr3	39654607	A	chr3	41774596
2_16333	-	T/C	A	Vu03	17711677	G	chr3	16664693	G	chr3	16450844	G	chr3	16482658	G	chr3	16812344	A	chr3	16617646	A	chr3	16681772
2_16334	-	A/G	T	Vu03	17711026	C	chr3	16664042	C	chr3	16450193	C	chr3	16482007	C	chr3	16811693	T	chr3	16616995	T	chr3	16681121
2_16335	+	A/G	A	Vu07	2806708	G	chr7	2685154	A	chr7	2654795	A	chr7	2668904	G	chr7	2689289	A	chr7	2707596	G	chr7	2688881
2_16336	+	T/C	C	Vu07	2808353	T	chr7	2686800	C	chr7	2656440	C	chr7	2670549	C	chr7	2690934	C	chr7	2709241	C	chr7	2690527
2_16337	+	T/G	T	Vu08	34512100	T	chr8	31323415	T	chr8	29817518	T	chr8	30769380	T	chr8	31142933	G	chr8	30275679	T	chr8	31689739
2_16338	+	T/G	G	Vu08	34512524	T	chr8	31323877	T	chr8	29817980	T	chr8	30769842	G	chr8	31143357	T	chr8	30276141	T	chr8	31690201
2_16339	-	A/G	T	Vu01	38639966	C	chr1	34813286	C	chr1	33093907	C	chr1	32892306	C	chr1	34000227	C	chr1	33336987	C	chr1	34973302
2_16340	+	A/C	C	Vu10	41024550	A	chr10	35562466	C	chr10	33299730	C	chr10	35145638	C	chr10	35676822	C	chr10	35427125	C	chr10	35484701
2_16341	+	A/G	A	Vu05	11242377	A	chr5	10446022	A	chr5	10284662	A	chr5	10547166	A	chr5	10323158	G	chr5	10269510	A	chr5	10706224
2_16342	+	T/C	C	Vu05	11243910	C	chr5	10447555	C	chr5	10286196	C	chr5	10548699	C	chr5	10324691	T	chr5	10271043	C	chr5	10707757
2_16343	+	T/G	G	Vu05	11244377	G	chr5	10448022	T	chr5	10286664	G	chr5	10549166	G	chr5	10325158	T	chr5	10271510	G	chr5	10708224
2_16344	+	T/C	T	Vu05	11244702	T	chr5	10448347	C	chr5	10286989	T	chr5	10549491	T	chr5	10325483	C	chr5	10271835	T	chr5	10708549
2_16345	+	A/G	G	Vu07	22378028	G	chr7	20920060	G	chr7	19809005	G	chr7	20512791	A	chr7	20552474	A	chr7	20183437	A	chr7	20821166
2_16346	+	T/C	T	Vu07	22378320	T	chr7	20920353	T	chr7	19809299	T	chr7	20513083	C	chr7	20552767	C	chr7	20183730	C	chr7	20821459
2_16347	-	A/G	T	Vu05	11972122	T	chr5	11108055	T	chr5	10949246	T	chr5	11204182	T	chr5	10983168	T	chr5	10947833	C	chr5	11390398
2_16348	-	T/G	A	Vu05	11971840	A	chr5	11107773	A	chr5	10948964	A	chr5	11203900	A	chr5	10982886	C	chr5	10947550	A	chr5	11390116
2_16349	-	A/G	C	Vu05	47479929	C	chr5	43798391	C	chr5	41437729	C	chr5	42853754	C	chr5	43588275	C	chr5	42266700	C	chr5	44187060
2_16350	-	T/C	G	Vu05	47479455	G	chr5	43797917	G	chr5	41437255	G	chr5	42853280	G	chr5	43587801	G	chr5	42266226	G	chr5	44186586
2_16351	-	A/C	G	Vu08	30473350	G	chr8	27535940	T	chr8	26021396	G	chr8	26986609	T	chr8	27345243	T	chr8	26441449	T	chr8	27901635
2_16352	-	T/C	A	Vu08	30472673	A	chr8	27535263	G	chr8	26020716	A	chr8	26985932	G	chr8	27344563	G	chr8	26440768	G	chr8	27900955
2_16353	-	T/C	G	Vu01	34627146	G	chr1	30940194	G	chr1	29222291	G	chr1	29042983	A	chr1	30095817	G	chr1	29462521	A	chr1	31066630
2_16356	-	T/C	G	Vu06	30531280	G	chr6	28007227	A	chr6	26594701	A	chr6	27423704	A	chr6	28053903	G	chr6	27157876	G	chr6	27799839
2_16357	+	A/G	A	Vu07	4709487	A	chr7	4515401	A	chr7	4513963	A	chr7	4515868	G	chr7	4551034	G	chr7	4512919	G	chr7	4552500
2_16358	+	A/G	G	Vu07	4710354	G	chr7	4516268	G	chr7	4514830	G	chr7	4516735	A	chr7	4551903	A	chr7	4513788	A	chr7	4553369
2_16359	-	T/C	G	Vu08	33060797	G	chr8	29998743	G	chr8	28509235	A	chr8	29477360	A	chr8	29852045	A	chr8	28996313	A	chr8	30385946
2_16360	-	T/C	G	Vu08	33058139	G	chr8	29996085	G	chr8	28506577	A	chr8	29474701	A	chr8	29849382	A	chr8	28993654	A	chr8	30383283
2_16361	-	A/G	C	Vu08	34108710	C	chr8	30921173	C	chr8	29416238	C	chr8	30364377	C	chr8	30730828	T	chr8	29878688	C	chr8	31280271
2_16362	-	A/G	T	Vu08	34107737	T	chr8	30920200	T	chr8	29415265	T	chr8	30363404	T	chr8	30729855	C	chr8	29877715	T	chr8	31279298
2_16363	-	T/G	A	Vu08	34105178	A	chr8	30917641	A	chr8	29412706	A	chr8	30360845	A	chr8	30727296	C	chr8	29875155	A	chr8	31276739
2_16364	-	T/C	A	Vu08	34104785	A	chr8	30917248	A	chr8	29412313	A	chr8	30360452	A	chr8	30726903	G	chr8	29874762	A	chr8	31276346
2_16365	+	A/G	G	Vu06	8257825	A	chr6	7531932	G	chr6	7178359	C	chr6	729931	A	chr6	7590136	A	chr6	7515370	A	chr6	7679751
2_16366	+	A/G	G	Vu08	35995760	G	chr8	32695880	G	chr8	31200237	G	chr8	32082698	G	chr8	32658161	G	chr8	31683498	G	chr8	33062112
2_16367	+	T/G	T	Vu08	35997932	T	chr8	32698052	T	chr8	31202409	T	chr8	32084870	G	chr8	32660334	T	chr8	31685670	G	chr8	33064285
2_16368	+	T/G	G	Vu02	19828343	T	chr2	17226173	G	chr2	15711922	G	chr2	16275144	T	chr2	16747262	G	chr2	16097343	G	chr2	17230038
2_16369	+	A/C	A	Vu02	19828973	C	chr2	17226803	A	chr2	15712552	A	chr2	16275774	C	chr2	16747892	A	chr2	16097973	A	chr2	17230668
2_16370	-	T/C	G	Vu10	7419971	A	chr10	6213169	G	chr10	6149215	A	chr10	6217964	A	chr10	6038613	G	chr10	6204919	G	chr10	6403840
2_16371	-	A/G	C	Vu10	7419407	C	chr10	6212605	T	chr10	6148651	C	chr10	6217400	C	chr10	6038049	C	chr10	6204355	C	chr10	6403276
2_16374	+	A/G	A	Vu04	33180975	G	chr4	28572120	G	chr4	25048983	G	chr4	25699278	G	chr4	27897500	A	chr4	25416846	G	chr4	27028239
2_16375	+	A/C	C	Vu04	33181398	A	chr4	28572543	A	chr4	25049406	A	chr4	25699701	A	chr4	27897923	A	chr4	25417269	A	chr4	27028662
2_16376	+	A/C	A	Vu04	35419645	C	chr4	30142075	C	chr4	26531991	C	chr4	27324447	C	chr4	29458687	A	chr4	27020430	C	chr4	28878253
2_16378	+	T/G	T	Vu03	12863284	T	chr3	12075089	T	chr3	11997081	T	chr3	11878282	G	chr3	12224429	G	chr3	12072627	G	chr3	12083083
2_16379	+	A/C	A	Vu03	12864851	A	chr3	12076656	A	chr3	11998648	A	chr3	11879849	C	chr3	12225996	C	chr3	12074194	C	chr3	12084650
2_16380	+	T/C	T	Vu02	4263082	C	chr2	3806260	C	chr2	3716030	T	chr2	3931211	C	chr2	3831365	C	chr2	3865041	C	chr2	3841897
2_16382	+	A/C	C	Vu04	42560360	A	chr4	35938799	A	chr4	32427876	A	chr4	33142055	A	chr4	35313067	A	chr4	32866499	A	chr4	34591136
2_16383	+	A/G	G	Vu06	31619711	A	chr6	29106897	G	chr6	27656818	G	chr6	28482354	G	chr6	29125997	A	chr6	28252522	G	chr6	28890365
2_16384	+	T/C	T	Vu06	31621755	C	chr6	29108941	T	chr6	27658862	T	chr6	28484398	T	chr6	29128041	C	chr6	28254566	T	chr6	28892409
2_16385	+	T/C	C	Vu06	31055275	T	chr6	28557505	C	chr6	27111801	C	chr6	27936924	C	chr6	28576431	C	chr6	27706903	C	chr6	28339751
2_16386	+	T/C	C	Vu06	31055640	T	chr6	28557861	C	chr6	27112166	C	chr6	27937289	C	chr6	28576796	C	chr6	27707268	C	chr6	28340116
2_16387	-	T/C	A	Vu03	18423954	A	chr3	17363687	A	chr3	17143567	A	chr3	17186913	A	chr3	17516714	A	chr3	17316460	A	chr3	17386225
2_16389	+	T/C	T	Vu02	31341116	T	chr2	28295657	T	chr2	26783604	C	chr2	27335785	T	chr2	27830883	T	chr2	27282706	T	chr2	28430742
2_16390	+	A/C	C	Vu03	33278876	A	chr3	29707708	C	chr3	28647576	C	chr3	28377180	C	chr3	28975360	C	chr3	28158084	C	chr3	30173256
2_16391	-	T/C	G	Vu04	8634045	G	chr4	7901466	G	chr4	7630525	G	chr4	7475869	G	chr4	7866299	A	chr4	7770360	G	chr4	8061853
2_16392	-	A/G	T	Vu04	8635676	T	chr4	7903107	T	chr4	7632162	T	chr4	7477516	T	chr4	7867963	C	chr4	7771984	T	chr4	8063495
2_16393	+	T/C	C	Vu01	10823647	C	chr1	9643989	C	chr1	9570899	A	chr1	7812078	A	chr1	9976256	C	chr1	9657984	G	chr1	7975508
2_16394	+	T/C	C	Vu01	10824422	C	chr1	9644764	C	chr1	9571674	A	chr1	7811290	A	chr1	9975481	C	chr1	9658759	G	chr1	7974733
2_16395	+	T/C	T	Vu10	37903498	C	chr10	32599688	C	chr10	30318564	C	chr10	32162007	T	chr10	32662691	T	chr10	32447826	C	chr10	32469753
2_16396	+	T/C	C	Vu10	37904388	T	chr10	32600576	T	chr10	30319452	T	chr10	32162895	T	chr10	32663579	C	chr10	32448716	T	chr10	32470641
2_16397	-	T/G	A	Vu01	17361150	A	chr1	14974974	A	chr1	13440648	C	chr1	13111089	C	chr1	13944051	A	chr1	13581756	C	chr1	14912585
2_16399	-	A/G	C	Vu03	3053892	C	chr3	2904544	C	chr3	2914385	C	chr3	2929795	T	chr3	3063782	T	chr3	2927274	T	chr3	2973695
2_16400	+	T/G	G	Vu08	36316567	T	chr8	33016246	T	chr8	31516464	T	chr8	32398835	T	chr8	32966440	T	chr8	31998448	T	chr8	33369369
2_16401	+	A/G	G	Vu04	42010954	G	chr4	35427529	G	chr4	31911603	G	chr4	32628692	A	chr4	34793288	G	chr4	32347339	A	chr4	34074008
2_16402	+	T/G	G	Vu04	42012784	T	chr4	35429361	G	chr4	31913433	G	chr4	32630522	G	chr4	34795120	G	chr4	32349169	G	chr4	34075840
2_16403	-	T/C	G	Vu02	32138107	A	chr2	29065987	A	chr2	27550347	A	chr2	28109803	A	chr2	28595270	G	chr2	28043051	A	chr2	29194267
2_16404	-	T/C	A	Vu01	29491318	G	chr1	26175047	G	chr1	24627285	G	chr1	24310560	G	chr1	25350744	A	chr1	24810532	G	chr1	26293838
2_16405	-	A/G	C	Vu01	29490524	T	chr1	26174252	T	chr1	24626490	T	chr1	24309766	T	chr1	25349949	C	chr1	24809738	T	chr1	26293043
2_16406	-	A/G	T	Vu10	2555514	C	chr10	2224993	C	chr10	2371952	C	chr10	2202884	C	chr10	2226423	C	chr10	2308444	C	chr10	2221089
2_16407	-	T/C	A	Vu10	2555198	A	chr10	2224677	A	chr10	2371636	A	chr10	2202566	A	chr10	2226107	A	chr10	2308128	A	chr10	2220773
2_16408	-	A/G	T	Vu10	36108728	C	chr10	30940860	C	chr10	28665281	C	chr10	30520511	T	chr10	31017284	T	chr10	30778791	C	chr10	30808044
2_16410	+	T/G	T	Vu01	37847909	G	chr1	34046894	G	chr1	32332006	T	chr1	32121154	G	chr1	33232369	G	chr1	32570914	G	chr1	34206628
2_16411	+	T/G	G	Vu01	37848214	G	chr1	34047199	G	chr1	32332311	G	chr1	32121459	G	chr1	33232674	T	chr1	32571219	G	chr1	34206933
2_16413	-	T/C	A	Vu03	58550537	A	chr3	53577580	A	chr3	52152982	A	chr3	52084668	A	chr3	52948162	G	chr3	51848878	A	chr3	54107756
2_16414	+	T/C	C	Vu11	34347801	T	chr11	29971985	C	chr11	27780854	C	chr11	29142188	C	chr11	29900028	C	chr11	28667984	C	chr11	30750115
2_16415	-	A/G	T	Vu06	22367464	C	chr6	20285995	T	chr6	18878307	T	chr6	19680037	T	chr6	20202645	T	chr6	19454625	T	chr6	20066575
2_16416	-	T/C	A	Vu06	22364955	G	chr6	20283501	A	chr6	18875786	A	chr6	19677525	A	chr6	20200135	A	chr6	19452115	A	chr6	20064057
2_16417	-	T/G	C	Vu06	22363168	C	chr6	20281710	A	chr6	18874006	C	chr6	19675738	C	chr6	20198348	C	chr6	19450328	A	chr6	20062279
2_16418	-	A/G	T	Vu06	22362244	T	chr6	20280786	C	chr6	18873081	T	chr6	19674814	T	chr6	20197424	T	chr6	19449404	C	chr6	20061354
2_16419	-	T/G	C	Vu06	15843563	A	chr6	13990221	A	chr6	12602178	C	chr6	13501459	C	chr6	13820556	A	chr6	13075694	C	chr6	13773670
2_16420	-	T/C	A	Vu06	15843237	G	chr6	13989895	G	chr6	12601852	A	chr6	13501133	A	chr6	13820230	G	chr6	13075368	A	chr6	13773344
2_16421	-	A/G	T	Vu06	16920283	C	chr6	15013299	C	chr6	13601737	T	chr6	14495861	C	chr6	14854786	C	chr6	14080090	T	chr6	14761718
2_16423	-	T/C	A	Vu03	8623486	A	chr3	8228735	A	chr3	8195907	A	chr3	8223032	A	chr3	8405048	G	chr3	8194014	A	chr3	8263981
2_16424	-	T/C	G	Vu10	7722265	A	chr10	6494841	A	chr10	6452095	A	chr10	6495125	A	chr10	6317218	G	chr10	6496506	A	chr10	6695605
2_16425	-	T/C	A	Vu10	7721686	G	chr10	6494262	A	chr10	6451516	G	chr10	6494546	G	chr10	6316639	A	chr10	6495927	G	chr10	6695026
2_16426	-	T/C	G	Vu11	33387926	T	chr11	26600184	A	chr11	26909430	A	chr11	28299839	A	chr11	28988333	G	chr11	27821134	A	chr11	29820455
2_16427	-	T/C	G	Vu11	33387571	T	chr11	26600539	A	chr11	26909075	A	chr11	28299484	A	chr11	28987978	G	chr11	27820779	A	chr11	29820100
2_16429	+	T/C	C	Vu03	4917834	C	chr3	4665867	T	chr3	4673854	C	chr3	4705804	C	chr3	4837457	T	chr3	4692208	T	chr3	4754106
2_16430	+	A/G	A	Vu09	5844358	A	chr9	5566052	A	chr9	5577246	A	chr9	5591424	A	chr9	5674644	G	chr9	5583101	A	chr9	5613454
2_16431	-	A/G	C	Vu03	13294135	C	chr3	12463817	C	chr3	12402235	C	chr3	12270739	T	chr3	12633350	T	chr3	12466678	T	chr3	12487984
2_16432	-	A/G	C	Vu03	13293866	C	chr3	12463548	C	chr3	12401966	C	chr3	12270470	T	chr3	12633083	T	chr3	12466411	T	chr3	12487717
2_16433	+	T/C	C	Vu03	28702696	T	chr3	26991456	T	chr3	26537275	C	chr3	26880441	C	chr3	27200566	C	chr3	26757402	C	chr3	27098887
2_16435	-	T/C	G	Vu09	16427271	A	chr9	15386163	G	chr9	14996309	A	chr9	15272586	G	chr9	15368623	G	chr9	15256145	A	chr9	15391504
2_16437	+	A/G	G	Vu10	21400587	A	chr10	18260752	A	chr10	16900612	A	chr10	17967940	A	chr10	18102144	A	chr10	18062572	A	chr10	18032178
2_16438	+	T/C	T	Vu10	21401879	C	chr10	18262045	C	chr10	16901905	C	chr10	17969233	C	chr10	18103437	T	chr10	18063865	C	chr10	18033471
2_16439	-	T/G	A	Vu03	4505745	A	chr3	4276783	C	chr3	4290290	A	chr3	4306286	A	chr3	4437158	C	chr3	4299814	A	chr3	4363128
2_16440	+	T/C	T	Vu01	32231301	T	chr1	28669137	T	chr1	26973711	C	chr1	26781320	T	chr1	27840929	T	chr1	27227557	T	chr1	28813767
2_16441	+	T/G	T	Vu01	32231769	T	chr1	28669605	T	chr1	26974179	G	chr1	26781788	T	chr1	27841397	T	chr1	27228025	T	chr1	28814235
2_16442	-	T/C	G	Vu02	24174630	G	chr2	21412947	A	chr2	19880606	G	chr2	20438515	A	chr2	20919238	A	chr2	20301079	A	chr2	21425448
2_16443	-	T/G	C	Vu02	24174139	A	chr2	21412456	A	chr2	19880115	C	chr2	20438024	A	chr2	20918747	A	chr2	20300593	A	chr2	21424957
2_16444	+	A/G	G	Vu10	39566557	G	chr10	34156658	G	chr10	31884409	G	chr10	33726115	G	chr10	34259454	A	chr10	34020067	G	chr10	34063334
2_16446	-	A/G	T	Vu09	9599176	T	chr9	9196926	C	chr9	9195781	T	chr9	9213874	C	chr9	9273649	T	chr9	9236198	C	chr9	9235999
2_16447	-	T/C	G	Vu03	8762982	A	chr3	8369641	A	chr3	8335567	G	chr3	8363920	A	chr3	8545977	G	chr3	8340828	A	chr3	8405048
2_16448	-	A/G	T	Vu03	8759575	C	chr3	8366233	C	chr3	8332159	T	chr3	8360513	C	chr3	8542569	T	chr3	8337434	C	chr3	8401640
2_16449	-	A/C	T	Vu03	8757532	G	chr3	8364188	G	chr3	8330114	T	chr3	8358470	G	chr3	8540524	T	chr3	8335387	G	chr3	8399595
2_16450	-	T/C	G	Vu03	8756250	A	chr3	8362903	A	chr3	8328829	G	chr3	8357188	A	chr3	8539239	A	chr3	8334102	A	chr3	8398310
2_16451	+	A/G	G	Vu03	47834675	G	chr3	43491763	G	chr3	42254770	A	chr3	42127635	G	chr3	42833186	G	chr3	41790594	G	chr3	43934844
2_16452	-	A/G	C	Vu07	2978299	C	chr7	2853256	C	chr7	2817100	T	chr7	2834769	T	chr7	2853751	C	chr7	2871250	C	chr7	2851000
2_16453	-	T/G	A	Vu07	2977916	A	chr7	2852873	A	chr7	2816680	A	chr7	2834386	C	chr7	2853368	A	chr7	2870867	A	chr7	2850617
2_16455	-	T/C	A	Vu08	259230	G	chr8	223945	A	chr8	163588	A	chr8	164344	A	chr8	218010	A	chr8	161933	A	chr8	201311
2_16456	+	A/G	G	Vu08	29570363	G	chr8	26681612	G	chr8	25151952	G	chr8	26119484	G	chr8	26464365	A	chr8	25553986	G	chr8	27029841
2_16457	+	A/G	G	Vu08	29571842	G	chr8	26683091	G	chr8	25153431	G	chr8	26120963	G	chr8	26465844	A	chr8	25555467	G	chr8	27031320
2_16458	+	A/C	C	Vu08	36084585	C	chr8	32788764	C	chr8	31294945	C	chr8	32175482	C	chr8	32750676	C	chr8	31776584	C	chr8	33154713
2_16459	+	A/C	C	Vu08	36084954	C	chr8	32789133	C	chr8	31295314	C	chr8	32175851	C	chr8	32751045	C	chr8	31776953	C	chr8	33155082
2_16460	-	A/G	T	Vu08	33294647	T	chr8	30138247	T	chr8	28631140	T	chr8	29590379	C	chr8	29942314	C	chr8	29097764	C	chr8	30490336
2_16461	-	T/G	A	Vu08	33292433	C	chr8	30136033	A	chr8	28628926	A	chr8	29588165	A	chr8	29940100	A	chr8	29095550	A	chr8	30488122
2_16462	-	A/G	T	Vu07	8538713	T	chr7	8178679	T	chr7	7998877	T	chr7	8236395	T	chr7	8227013	T	chr7	8188917	T	chr7	8177126
2_16463	-	T/C	A	Vu07	8537382	A	chr7	8177348	A	chr7	7997546	A	chr7	8235064	A	chr7	8225682	A	chr7	8187586	A	chr7	8175795
2_16464	+	A/G	G	Vu04	5570806	G	chr4	5271608	G	chr4	5178086	G	chr4	5200644	G	chr4	5239761	G	chr4	5266479	G	chr4	5349308
2_16465	-	A/G	C	Vu08	34293341	C	chr8	31099772	C	chr8	29591104	C	chr8	30543976	C	chr8	30909408	T	chr8	30054460	C	chr8	31460555
2_16466	-	A/C	G	Vu08	34292987	G	chr8	31099418	G	chr8	29590750	G	chr8	30543622	G	chr8	30909054	T	chr8	30054106	G	chr8	31460201
2_16467	+	T/C	T	Vu01	36390316	C	chr1	32624385	T	chr1	30907229	C	chr1	30707088	C	chr1	31806598	C	chr1	31146621	C	chr1	32783277
2_16468	-	T/G	C	Vu11	11162063	C	chr11	10227007	C	chr11	9643886	C	chr11	9983401	A	chr11	10065018	C	chr11	10072960	A	chr11	10547405
2_16469	-	T/C	G	Vu03	62142038	A	chr3	57049022	A	chr3	55635048	A	chr3	55519798	G	chr3	56429466	G	chr3	55362142	A	chr3	57597135
2_16470	-	T/C	A	Vu03	62141166	G	chr3	57048150	G	chr3	55634176	G	chr3	55518926	A	chr3	56428594	A	chr3	55361270	G	chr3	57596263
2_16471	+	T/C	C	Vu09	43575692	C	chr9	40186782	C	chr9	37435261	C	chr9	38232521	T	chr9	39914503	C	chr9	37998563	C	chr9	40074654
2_16473	+	A/G	A	Vu10	39870033	A	chr10	34455882	A	chr10	32183694	A	chr10	34028456	G	chr10	34560309	A	chr10	34321213	G	chr10	34362212
2_16474	+	A/G	A	Vu10	39870353	A	chr10	34456202	G	chr10	32184013	G	chr10	34028775	G	chr10	34560628	A	chr10	34321533	G	chr10	34362531
2_16475	+	A/C	A	Vu03	28734274	A	chr3	27014199	C	chr3	26564287	A	chr3	26907303	A	chr3	27228742	A	chr3	26784301	A	chr3	27125749
2_16476	+	T/G	G	Vu03	64134171	G	chr3	58957995	T	chr3	57519724	G	chr3	57399667	G	chr3	58335095	T	chr3	57247961	T	chr3	59509827
2_16477	+	T/C	C	Vu05	5165026	C	chr5	4993142	C	chr5	4922544	T	chr5	4922747	C	chr5	4984019	C	chr5	4810888	C	chr5	5102812
2_16478	+	A/C	C	Vu02	31652374	A	chr2	28594545	A	chr2	27081660	C	chr2	27643744	A	chr2	28128136	C	chr2	27580263	A	chr2	28729306
2_16479	+	A/G	G	Vu02	31654584	A	chr2	28596754	A	chr2	27083868	G	chr2	27645954	A	chr2	28130344	G	chr2	27582473	A	chr2	28731514
2_16480	-	A/G	C	Vu07	39724246	C	chr7	37272554	T	chr7	36022771	T	chr7	36791965	T	chr7	36916883	C	chr7	36454887	T	chr7	37165946
2_16481	+	T/G	G	Vu01	34187798	T	chr1	30511075	G	chr1	28793792	G	chr1	28623678	G	chr1	29675167	T	chr1	29032914	G	chr1	30646631
2_16482	+	T/C	T	Vu05	43151700	C	chr5	39673846	C	chr5	37301686	C	chr5	38683693	C	chr5	39413654	C	chr5	38154902	C	chr5	40017582
2_16483	+	T/G	T	Vu05	43152704	G	chr5	39674852	G	chr5	37302692	G	chr5	38684699	G	chr5	39414661	G	chr5	38155908	G	chr5	40018588
2_16485	+	T/C	T	Vu08	1880148	C	chr8	1760821	T	chr8	1648798	T	chr8	1650458	T	chr8	1722306	C	chr8	1646279	T	chr8	1694730
2_16486	+	A/G	A	Vu07	33450902	A	chr7	31194861	A	chr7	29986578	A	chr7	30734250	A	chr7	30842706	G	chr7	30405494	A	chr7	31108549
2_16487	+	A/G	A	Vu07	33451891	A	chr7	31195850	A	chr7	29987567	A	chr7	30735239	A	chr7	30843695	A	chr7	30406484	A	chr7	31109538
2_16488	+	A/G	A	Vu09	34296797	A	chr9	31256251	A	chr9	28517945	A	chr9	29222159	A	chr9	30981748	G	chr9	29114616	G	chr9	31137874
2_16489	-	A/G	C	Vu02	31955948	C	chr2	28894328	C	chr2	27381738	C	chr2	27941876	T	chr2	28427447	T	chr2	27878307	T	chr2	29027874
2_16490	-	A/G	C	Vu02	31954900	C	chr2	28893280	C	chr2	27380690	C	chr2	27940828	T	chr2	28426399	T	chr2	27877259	T	chr2	29026826
2_16491	-	T/C	G	Vu10	38744998	G	chr10	33352464	G	chr10	31070248	A	chr10	32924403	A	chr10	33438185	A	chr10	33218180	A	chr10	33243588
2_16492	-	A/G	T	Vu10	38744743	T	chr10	33352209	T	chr10	31069993	C	chr10	32924148	C	chr10	33437930	C	chr10	33217925	C	chr10	33243333
2_16493	-	A/G	T	Vu07	25420690	T	chr7	23699104	T	chr7	22563433	T	chr7	23262913	C	chr7	23382798	C	chr7	22941579	C	chr7	23603386
2_16494	+	T/C	C	Vu04	28354419	C	chr4	24396268	C	chr4	20865871	C	chr4	21731455	C	chr4	23945652	T	chr4	21372339	C	chr4	22930364
2_16495	+	A/G	A	Vu04	28357766	A	chr4	24399615	A	chr4	20869218	A	chr4	21734802	A	chr4	23948999	G	chr4	21375627	A	chr4	22933711
2_16496	+	A/G	G	Vu09	179056	G	chr9	127516	A	chr9	159654	A	chr9	161909	A	chr9	178346	G	chr9	164335	A	chr9	160838
2_16497	+	A/G	G	Vu09	180282	G	chr9	128742	A	chr9	160880	A	chr9	163135	A	chr9	179572	G	chr9	165558	A	chr9	162064
2_16498	-	T/C	G	Vu09	1052124	A	chr9	983207	G	chr9	1017206	A	chr9	1018067	A	chr9	1036167	A	chr9	1014588	A	chr9	1023615
2_16499	-	A/G	C	Vu02	20761294	T	chr2	18113376	T	chr2	16577395	T	chr2	17141181	T	chr2	17624263	C	chr2	16955767	T	chr2	18128452
2_16500	-	A/G	C	Vu02	20760693	T	chr2	18112775	C	chr2	16576794	C	chr2	17140580	T	chr2	17623662	C	chr2	16955166	T	chr2	18127851
2_16501	-	A/C	T	Vu11	40514656	G	chr11	35874750	T	chr11	33666767	T	chr11	35046558	T	chr11	35793377	T	chr11	34567317	T	chr11	36688656
2_16502	-	A/C	G	Vu11	40513933	T	chr11	35874035	G	chr11	33666043	G	chr11	35045834	G	chr11	35792653	G	chr11	34566593	G	chr11	36687932
2_16503	+	A/G	A	Vu05	42048399	A	chr5	38642257	A	chr5	36290519	A	chr5	37650434	G	chr5	38388883	A	chr5	37113232	A	chr5	38974645
2_16505	-	T/C	G	Vu06	11013180	G	chr6	9983647	G	chr6	9293650	G	chr6	9599414	G	chr6	9924692	G	chr6	9324753	G	chr6	9871598
2_16506	+	A/G	A	Vu07	31908123	A	chr7	29672305	A	chr7	28471767	A	chr7	29224623	A	chr7	29330193	A	chr7	28937227	A	chr7	29594479
2_16507	+	A/C	C	Vu07	31909656	C	chr7	29673838	C	chr7	28473300	C	chr7	29226156	C	chr7	29331726	C	chr7	28938760	A	chr7	29596012
2_16508	+	T/C	T	Vu06	24208235	T	chr6	22040269	T	chr6	20630786	C	chr6	21452662	T	chr6	21982491	T	chr6	21215122	T	chr6	21800669
2_16509	+	T/G	G	Vu06	24208641	G	chr6	22040675	G	chr6	20631192	T	chr6	21453068	G	chr6	21982897	G	chr6	21215528	G	chr6	21801075
2_16510	-	A/C	G	Vu03	62235958	G	chr3	57127329	G	chr3	55711027	G	chr3	55599508	G	chr3	56509170	G	chr3	55434474	G	chr3	57676483
2_16511	-	T/C	A	Vu08	37425796	A	chr8	34048634	G	chr8	32545231	G	chr8	33472558	A	chr8	34061342	A	chr8	33037160	A	chr8	34517377
2_16512	-	T/C	A	Vu08	37422477	A	chr8	34045316	G	chr8	32541910	G	chr8	33469237	A	chr8	34058023	A	chr8	33033841	A	chr8	34514058
2_16513	+	T/C	C	Vu03	49902029	T	chr3	45500137	C	chr3	44249500	C	chr3	44137333	C	chr3	44850457	C	chr3	43790432	T	chr3	45953960
2_16514	-	A/C	G	Vu10	29573882	G	chr10	25551802	G	chr10	23613440	G	chr10	24911503	T	chr10	25279376	T	chr10	25246831	T	chr10	25215957
2_16515	-	A/C	T	Vu10	29573601	T	chr10	25551521	T	chr10	23613159	T	chr10	24911222	T	chr10	25279095	T	chr10	25246550	T	chr10	25215676
2_16516	-	A/C	T	Vu07	38139715	T	chr7	35746824	G	chr7	34507430	T	chr7	35279265	T	chr7	35402652	T	chr7	34938812	T	chr7	35653401
2_16517	-	A/G	C	Vu07	38139384	C	chr7	35746493	T	chr7	34507098	C	chr7	35278934	C	chr7	35402321	C	chr7	34938481	C	chr7	35653070
2_16518	+	A/C	C	Vu03	2675191	C	chr3	2532414	C	chr3	2542667	A	chr3	2552107	C	chr3	2693615	C	chr3	2557240	C	chr3	2598999
2_16520	X	T/C	G	Vu08	1944786	A	chr8	1833623	G	chr8	1708619	G	chr8	1710035	C	chr8	1775057	A	chr8	1717733	C	chr8	1747466
2_16521	+	T/C	T	Vu08	32080861	C	chr8	29059073	C	chr8	27564942	C	chr8	28517317	C	chr8	28899882	T	chr8	28042456	C	chr8	29430191
2_16522	+	T/G	T	Vu02	33150509	T	chr2	30054780	G	chr2	28529869	G	chr2	29109499	T	chr2	29591134	G	chr2	29022888	G	chr2	30191107
2_16524	-	T/C	G	Vu03	6704648	G	chr3	6437962	G	chr3	6425542	G	chr3	6449399	G	chr3	6577056	A	chr3	6417916	G	chr3	6479749
2_16525	-	T/G	C	Vu09	42650146	C	chr9	39281765	C	chr9	36544872	C	chr9	37337642	C	chr9	38997084	C	chr9	37102446	C	chr9	39158044
2_16526	-	A/G	T	Vu09	40103963	T	chr9	36826429	T	chr9	34102171	T	chr9	34879709	T	chr9	36547398	C	chr9	34642497	T	chr9	36705297
2_16527	+	T/G	G	Vu10	24868252	G	chr10	21428465	T	chr10	20017470	G	chr10	21138098	G	chr10	21285872	T	chr10	21280982	G	chr10	21222932
2_16528	+	A/C	C	Vu10	24869085	C	chr10	21429298	C	chr10	20018303	C	chr10	21138931	C	chr10	21286705	A	chr10	21281815	C	chr10	21223765
2_16530	+	T/G	G	Vu03	63508057	G	chr3	58372178	T	chr3	56958403	T	chr3	56841578	G	chr3	57756401	G	chr3	56685878	G	chr3	58926208
2_16531	+	A/G	A	Vu03	8747399	G	chr3	8354032	G	chr3	8319952	G	chr3	8348317	G	chr3	8530370	A	chr3	8323463	G	chr3	8389439
2_16532	+	T/C	T	Vu03	8747751	C	chr3	8354384	C	chr3	8320304	C	chr3	8348669	C	chr3	8530722	T	chr3	8323815	C	chr3	8389791
2_16533	-	A/C	T	Vu07	36963238	T	chr7	34604567	T	chr7	33367430	T	chr7	34121059	T	chr7	34276677	G	chr7	33793721	T	chr7	34526855
2_16534	-	T/C	A	Vu07	36962940	A	chr7	34604269	A	chr7	33367132	A	chr7	34120761	A	chr7	34276379	A	chr7	33793423	A	chr7	34526557
2_16535	+	A/C	C	Vu10	28477326	C	chr10	24550179	C	chr10	22671017	C	chr10	23971231	C	chr10	24293500	A	chr10	24195712	C	chr10	24221063
2_16536	+	T/C	C	Vu07	5059549	C	chr7	4831886	C	chr7	4811269	T	chr7	4833885	C	chr7	4872078	C	chr7	4809822	C	chr7	4873152
2_16537	+	T/G	T	Vu05	7319415	T	chr5	6801770	T	chr5	6633939	T	chr5	6734063	T	chr5	6813273	T	chr5	6608796	G	chr5	6948542
2_16539	+	A/G	G	Vu02	27311760	A	chr2	24369495	G	chr2	22839643	A	chr2	23392805	G	chr2	23904851	G	chr2	23320590	G	chr2	24466007
2_16540	-	A/G	T	Vu09	35587645	T	chr9	32518577	T	chr9	29774400	T	chr9	30466805	T	chr9	32238024	A	chr9	30358045	T	chr9	32389442
2_16541	-	T/G	A	Vu09	35587371	A	chr9	32518303	A	chr9	29774126	A	chr9	30466531	A	chr9	32237750	T	chr9	30358319	A	chr9	32389168
2_16542	-	T/G	C	Vu03	58589389	C	chr3	53616443	C	chr3	52191252	C	chr3	52123533	C	chr3	52987026	A	chr3	51889876	C	chr3	54146619
2_16543	-	A/G	C	Vu03	58588022	C	chr3	53615076	C	chr3	52189885	C	chr3	52122166	C	chr3	52985659	T	chr3	51888529	C	chr3	54145252
2_16544	-	A/G	C	Vu02	17594880	T	chr2	15134431	C	chr2	13627910	T	chr2	14219130	T	chr2	14674572	C	chr2	14047128	T	chr2	15152858
2_16545	-	T/C	G	Vu02	17594379	G	chr2	15133930	A	chr2	13627409	A	chr2	14218629	A	chr2	14674071	G	chr2	14046627	A	chr2	15152357
2_16546	+	T/C	C	Vu02	14721734	C	chr2	12471138	T	chr2	11190186	C	chr2	11445400	C	chr2	11877339	C	chr2	11377985	C	chr2	12471445
2_16547	+	T/G	G	Vu02	14722545	G	chr2	12471949	T	chr2	11190967	G	chr2	11446211	G	chr2	11878150	G	chr2	11378796	G	chr2	12472256
2_16549	+	T/G	T	Vu05	45438469	T	chr5	41851199	T	chr5	39480918	T	chr5	40868213	T	chr5	41617068	T	chr5	40342929	T	chr5	42237410
2_16550	-	T/C	A	Vu07	36352599	A	chr7	34015134	A	chr7	32783339	G	chr7	33530749	A	chr7	33680250	G	chr7	33197275	A	chr7	33937605
2_16551	-	T/C	G	Vu07	36348834	G	chr7	34011369	G	chr7	32779572	A	chr7	33526978	G	chr7	33676483	G	chr7	33193507	G	chr7	33933838
2_16552	-	A/G	T	Vu02	24762517	T	chr2	21963615	T	chr2	20438942	T	chr2	20995736	C	chr2	21476471	T	chr2	20856079	C	chr2	21983256
2_16553	-	T/C	G	Vu02	24762093	G	chr2	21963191	G	chr2	20438518	G	chr2	20995312	G	chr2	21476047	G	chr2	20855655	G	chr2	21982832
2_16554	-	T/G	A	Vu09	40794289	C	chr9	37471771	C	chr9	34735065	A	chr9	35531876	C	chr9	37187550	C	chr9	35281713	C	chr9	37345364
2_16555	-	A/G	C	Vu09	40794012	T	chr9	37471494	T	chr9	34734788	C	chr9	35531599	T	chr9	37187273	T	chr9	35281436	T	chr9	37345087
2_16556	+	A/G	A	Vu08	255408	G	chr8	220092	A	chr8	159764	A	chr8	160520	A	chr8	214185	A	chr8	158108	A	chr8	197486
2_16557	+	T/C	C	Vu05	41100019	T	chr5	37726145	T	chr5	35371695	C	chr5	36741988	T	chr5	37483341	T	chr5	36200130	T	chr5	38056470
2_16558	+	A/G	G	Vu05	41086979	G	chr5	37713105	A	chr5	35358654	G	chr5	36728949	G	chr5	37470300	A	chr5	36187088	A	chr5	38043428
2_16559	-	T/C	G	Vu03	24227175	G	chr3	22849386	A	chr3	22612754	G	chr3	22730084	G	chr3	23035656	G	chr3	22688500	G	chr3	22927915
2_16560	-	T/C	A	Vu03	24226334	A	chr3	22848545	G	chr3	22611913	A	chr3	22729243	A	chr3	23034815	A	chr3	22687659	G	chr3	22927074
2_16561	-	T/C	A	Vu03	24225658	A	chr3	22847869	G	chr3	22611237	A	chr3	22728567	A	chr3	23034139	A	chr3	22686983	G	chr3	22926398
2_16562	-	T/C	G	Vu03	24224331	G	chr3	22846542	G	chr3	22609910	G	chr3	22727240	G	chr3	23032812	G	chr3	22685656	A	chr3	22925071
2_16563	+	T/C	T	Vu08	32990047	C	chr8	29928494	C	chr8	28441094	C	chr8	29409006	T	chr8	29785250	T	chr8	28932150	T	chr8	30317963
2_16564	+	T/C	C	Vu08	32991054	C	chr8	29929501	C	chr8	28442101	C	chr8	29410013	C	chr8	29786257	T	chr8	28933157	C	chr8	30318970
2_16565	-	A/G	C	Vu03	46568790	T	chr3	42269926	T	chr3	41032873	C	chr3	40911151	C	chr3	41614975	C	chr3	40595945	C	chr3	42744116
2_16566	-	A/G	C	Vu03	46566023	C	chr3	42267159	C	chr3	41030106	C	chr3	40908384	T	chr3	41612208	T	chr3	40593178	T	chr3	42741349
2_16567	-	A/C	G	Vu05	45764018	G	chr5	42156328	G	chr5	39786097	G	chr5	41176126	G	chr5	41922079	G	chr5	40648535	G	chr5	42542494
2_16568	-	T/C	A	Vu08	2984246	A	chr8	2844627	A	chr8	2714531	A	chr8	2722682	A	chr8	2808157	G	chr8	2755164	A	chr8	2776476
2_16570	+	A/G	G	Vu08	36125867	G	chr8	32830059	G	chr8	31336227	G	chr8	32216633	A	chr8	32791932	G	chr8	31817945	A	chr8	33196044
2_16571	+	A/C	A	Vu06	26313614	C	chr6	24040500	C	chr6	22620542	C	chr6	23438465	C	chr6	24026514	A	chr6	23205229	C	chr6	23786989
2_16572	+	T/G	G	Vu06	26315160	G	chr6	24042046	T	chr6	22622088	T	chr6	23440011	T	chr6	24028060	G	chr6	23206775	T	chr6	23788535
2_16573	-	T/C	G	Vu01	35062236	A	chr1	31339051	G	chr1	29634886	G	chr1	29441150	G	chr1	30508390	G	chr1	29862944	A	chr1	31488003
2_16574	-	T/G	A	Vu01	35062022	A	chr1	31338837	C	chr1	29634672	C	chr1	29440936	C	chr1	30508176	A	chr1	29862730	A	chr1	31487789
2_16576	-	T/C	A	Vu07	36395628	A	chr7	34058167	A	chr7	32826308	G	chr7	33573655	A	chr7	33723183	G	chr7	33240756	A	chr7	33980600
2_16577	+	A/C	C	Vu09	33979633	C	chr9	31021902	A	chr9	28281818	C	chr9	28986227	C	chr9	30690587	A	chr9	28868771	C	chr9	30884271
2_16578	+	T/C	C	Vu09	33980155	C	chr9	31022424	T	chr9	28282340	C	chr9	28986749	C	chr9	30691109	T	chr9	28869293	C	chr9	30884793
2_16579	-	A/C	T	Vu09	1839769	T	chr9	1728044	T	chr9	1748578	T	chr9	1755591	G	chr9	1765254	T	chr9	1731386	G	chr9	1753333
2_16580	-	T/C	A	Vu09	1839332	G	chr9	1727610	G	chr9	1748144	G	chr9	1755157	G	chr9	1764816	G	chr9	1730952	G	chr9	1752895
2_16581	+	A/G	G	Vu06	30914426	A	chr6	28410769	G	chr6	26976188	G	chr6	27806569	A	chr6	28436699	A	chr6	27561130	A	chr6	28199955
2_16582	+	A/G	A	Vu06	30917972	G	chr6	28414315	A	chr6	26979734	A	chr6	27810115	G	chr6	28440245	G	chr6	27564676	G	chr6	28203501
2_16583	-	T/C	G	Vu09	8862551	G	chr9	8490308	G	chr9	8496279	G	chr9	8516934	G	chr9	8575539	G	chr9	8544864	G	chr9	8531604
2_16584	-	T/C	G	Vu09	8861396	G	chr9	8489153	A	chr9	8495123	G	chr9	8515779	A	chr9	8574384	A	chr9	8543708	G	chr9	8530449
