## Supplemental Table S02 for "A view of the pan-genome of domesticated cowpea (*Vigna unguiculata* [L.] Walp.)" (part 3 of 3)

### Sheet: Sheet1 (continued)
Table S02. Cowpea iSelect SNP positions on each of the seven genome assemblies. The allele, chromosome and position in the assembled genome are indicated for each accession (columns D-X). For IT97K-499-35 (97K) the orientation of the sequence used for the cowpea iSelect array (Muñoz-Amatriaín et al. 2017) “forward” strand is indicated in column B and the two possible alleles for iSelect assay “forward” strand are in column C.
2_16585	-	A/G	C	Vu11	13443589	C	chr11	12183634	C	chr11	11213396	C	chr11	11881004	T	chr11	12006342	C	chr11	11984799	T	chr11	12484741
2_16586	+	T/C	T	Vu03	54157873	T	chr3	49414736	C	chr3	48077573	C	chr3	47990447	C	chr3	48835300	T	chr3	47695336	C	chr3	49961568
2_16587	+	A/G	A	Vu03	54158588	A	chr3	49415451	G	chr3	48078288	G	chr3	47991162	G	chr3	48836015	A	chr3	47696051	G	chr3	49962283
2_16588	-	T/C	A	Vu07	40504134	A	chr7	38011768	G	chr7	36734230	A	chr7	37499974	A	chr7	37643324	G	chr7	37165081	G	chr7	37886010
2_16589	-	A/G	C	Vu07	40501811	C	chr7	38009445	T	chr7	36731907	C	chr7	37497651	C	chr7	37641001	T	chr7	37162758	T	chr7	37883687
2_16590	-	T/C	G	Vu02	32839402	A	chr2	29754052	A	chr2	28230514	G	chr2	28808851	A	chr2	29286644	G	chr2	28723195	A	chr2	29890431
2_16591	+	T/C	C	Vu05	47405959	C	chr5	43724353	T	chr5	41363114	C	chr5	42779918	C	chr5	43514573	C	chr5	42192841	C	chr5	44113084
2_16592	-	A/G	C	Vu04	41186683	T	chr4	34961592	C	chr4	31427486	T	chr4	32152796	T	chr4	34338465	T	chr4	31894569	T	chr4	33616619
2_16593	-	T/G	C	Vu04	41185652	A	chr4	34960561	C	chr4	31426455	A	chr4	32151765	A	chr4	34337434	A	chr4	31893538	A	chr4	33615588
2_16594	+	A/C	A	Vu08	29668692	A	chr8	26779787	C	chr8	25250197	A	chr8	26217378	A	chr8	26562271	C	chr8	25654763	A	chr8	27127702
2_16595	+	A/G	G	Vu08	29670983	G	chr8	26782078	G	chr8	25252486	G	chr8	26219669	G	chr8	26564562	G	chr8	25657052	G	chr8	27129993
2_16596	+	A/G	G	Vu03	56395562	A	chr3	51542876	A	chr3	50204121	A	chr3	50137366	G	chr3	50966541	G	chr3	49824746	G	chr3	52109992
2_16597	+	T/C	T	Vu03	56396141	C	chr3	51543455	C	chr3	50204700	C	chr3	50137945	T	chr3	50967120	T	chr3	49825325	T	chr3	52110571
2_16599	-	A/G	C	Vu05	14948572	C	chr5	13662220	C	chr5	13387460	C	chr5	13751650	C	chr5	13571506	T	chr5	13425025	C	chr5	13973657
2_16600	-	A/C	T	Vu05	14944854	T	chr5	13658502	T	chr5	13383742	T	chr5	13747932	T	chr5	13567788	G	chr5	13421299	T	chr5	13969939
2_16601	-	T/C	A	Vu03	23506024	G	chr3	22153803	G	chr3	21933324	A	chr3	22042472	A	chr3	22324490	A	chr3	22010194	G	chr3	22240867
2_16602	-	A/C	T	Vu10	8088574	G	chr10	6858095	G	chr10	6817050	G	chr10	6857509	G	chr10	6680813	T	chr10	6848050	G	chr10	7076052
2_16603	-	A/G	C	Vu10	8087706	T	chr10	6857219	T	chr10	6816174	T	chr10	6856633	T	chr10	6679937	C	chr10	6847182	T	chr10	7075176
2_16604	-	A/G	T	Vu07	40116737	C	chr7	37651066	T	chr7	36374552	T	chr7	37134039	C	chr7	37283591	T	chr7	36808351	T	chr7	37520124
2_16605	-	T/G	A	Vu07	40121983	C	chr7	37656120	A	chr7	36379867	A	chr7	37139417	C	chr7	37288645	A	chr7	36813599	A	chr7	37525372
2_16606	+	A/G	G	Vu07	35086036	G	chr7	32781099	G	chr7	31552209	A	chr7	32295282	G	chr7	32452162	A	chr7	31971504	G	chr7	32698028
2_16607	+	A/C	C	Vu07	35089951	C	chr7	32785015	C	chr7	31556125	C	chr7	32299198	C	chr7	32456078	C	chr7	31975420	C	chr7	32701944
2_16608	+	A/C	A	Vu08	30417800	A	chr8	27483129	C	chr8	25970181	A	chr8	26934608	C	chr8	27291263	C	chr8	26397870	C	chr8	27846359
2_16610	+	T/C	C	Vu09	42705253	T	chr9	39336367	T	chr9	36598693	C	chr9	37392041	T	chr9	39051949	T	chr9	37158000	T	chr9	39213621
2_16611	+	T/G	G	Vu09	42706292	T	chr9	39337406	T	chr9	36599732	G	chr9	37393080	T	chr9	39052988	T	chr9	37159039	T	chr9	39214660
2_16612	+	A/G	A	Vu09	41440828	G	chr9	38094165	A	chr9	35358454	A	chr9	36159242	G	chr9	37811843	A	chr9	35911009	A	chr9	37970750
2_16613	+	T/G	T	Vu10	34070013	T	chr10	29517392	T	chr10	27484837	T	chr10	28960169	T	chr10	29187967	T	chr10	29176406	T	chr10	29313706
2_16614	-	A/G	C	Vu07	18472848	C	chr7	17168421	C	chr7	16168272	C	chr7	16790423	T	chr7	16845784	T	chr7	16539996	T	chr7	17100813
2_16615	-	A/C	T	Vu09	1940503	T	chr9	1808548	T	chr9	1823846	T	chr9	1834296	T	chr9	1846877	T	chr9	1806842	G	chr9	1837420
2_16616	-	T/C	A	Vu09	1940310	A	chr9	1808355	A	chr9	1823653	A	chr9	1834103	A	chr9	1846684	A	chr9	1806649	G	chr9	1837227
2_16617	-	A/C	G	Vu03	53370107	G	chr3	48644991	T	chr3	47324200	G	chr3	47235872	G	chr3	48070437	G	chr3	46932960	G	chr3	49192966
2_16618	-	A/G	C	Vu08	36155147	T	chr8	32858447	T	chr8	31364446	T	chr8	32245072	C	chr8	32819005	T	chr8	31846083	C	chr8	33223223
2_16619	-	A/C	G	Vu08	36154696	T	chr8	32857995	T	chr8	31363994	T	chr8	32244620	G	chr8	32818554	T	chr8	31845631	G	chr8	33222772
2_16620	+	A/C	A	Vu01	37461296	A	chr1	33666496	A	chr1	31952853	C	chr1	31747858	A	chr1	32849945	A	chr1	32192960	A	chr1	33822253
2_16621	+	T/C	C	Vu04	592756	C	chr4	547754	C	chr4	551111	C	chr4	560015	C	chr4	572400	T	chr4	567137	C	chr4	547205
2_16622	+	T/C	C	Vu04	595072	C	chr4	550070	C	chr4	553427	C	chr4	562331	C	chr4	574716	C	chr4	569463	C	chr4	549521
2_16623	+	T/C	C	Vu01	528696	T	chr1	381814	T	chr1	380736	T	chr1	378400	T	chr1	376660	T	chr1	405352	T	chr1	380236
2_16624	+	T/C	T	Vu01	529778	C	chr1	382896	C	chr1	381818	C	chr1	379482	C	chr1	377742	C	chr1	406434	C	chr1	381318
2_16625	+	A/C	C	Vu05	16327515	C	chr5	15020166	A	chr5	14716716	C	chr5	15063594	C	chr5	14931789	C	chr5	14744324	C	chr5	15340101
2_16627	+	A/C	A	Vu05	16328971	A	chr5	15021622	C	chr5	14718172	A	chr5	15065050	A	chr5	14933245	A	chr5	14745780	A	chr5	15341557
2_16628	-	A/G	T	Vu01	19563682	T	chr1	17014664	T	chr1	15336863	T	chr1	15173981	C	chr1	16061805	T	chr1	15579490	C	chr1	17069260
2_16629	-	T/C	A	Vu01	36261889	A	chr1	32497103	A	chr1	30780673	A	chr1	30578978	A	chr1	31678217	A	chr1	31018448	A	chr1	32654777
2_16630	-	A/G	C	Vu01	36261622	T	chr1	32496836	C	chr1	30780406	C	chr1	30578711	T	chr1	31677950	C	chr1	31018181	C	chr1	32654510
2_16631	-	T/C	G	Vu03	64765275	G	chr3	59566916	A	chr3	58126249	G	chr3	58007131	G	chr3	58941917	G	chr3	57851426	G	chr3	60115848
2_16632	-	A/G	T	Vu03	64764781	T	chr3	59566422	C	chr3	58125755	T	chr3	58006637	T	chr3	58941423	T	chr3	57850932	T	chr3	60115354
2_16633	-	T/C	G	Vu04	41785910	A	chr4	35215175	A	chr4	31707202	A	chr4	32420742	A	chr4	34581919	G	chr4	32121296	A	chr4	33864191
2_16636	+	T/C	T	Vu10	40938527	T	chr10	35492178	C	chr10	33225643	C	chr10	35071172	C	chr10	35600679	T	chr10	35354923	T	chr10	35409000
2_16637	+	A/G	G	Vu10	40941569	G	chr10	35495220	A	chr10	33228685	A	chr10	35074214	A	chr10	35603721	G	chr10	35357965	G	chr10	35412042
2_16638	+	A/G	A	Vu06	34288681	A	chr6	31695632	G	chr6	30194996	G	chr6	31050769	A	chr3	31096	G	chr6	30848872	G	chr6	31459353
2_16639	-	T/C	A	Vu03	8129884	A	chr3	7754751	A	chr3	7712252	A	chr3	7740923	A	chr3	7926315	G	chr3	7718308	A	chr3	7784522
2_16640	-	A/G	T	Vu03	8129209	C	chr3	7754078	T	chr3	7711577	C	chr3	7740250	C	chr3	7925643	C	chr3	7717634	T	chr3	7783846
2_16642	+	A/G	G	Vu11	35621371	A	chr11	31175587	A	chr11	28963936	A	chr11	30357709	G	chr11	31129435	A	chr11	29872570	G	chr11	31998378
2_16643	+	A/G	G	Vu09	27513296	A	chr9	24830344	G	chr9	22178992	A	chr9	22794109	A	chr9	24444726	G	chr9	22671748	G	chr9	24686627
2_16644	+	T/C	T	Vu09	27514517	T	chr9	24831641	T	chr9	22180213	T	chr9	22795406	T	chr9	24445947	T	chr9	22672969	T	chr9	24687848
2_16645	-	A/G	C	Vu08	36389230	C	chr8	33081122	C	chr8	31581257	C	chr8	32463406	T	chr8	33030452	C	chr8	32063048	T	chr8	33433806
2_16646	-	T/G	C	Vu08	36386328	C	chr8	33078220	C	chr8	31578355	C	chr8	32460504	A	chr8	33027551	C	chr8	32060146	A	chr8	33430905
2_16647	-	A/G	C	Vu08	34072163	C	chr8	30884550	C	chr8	29379704	C	chr8	30327781	T	chr8	30694042	C	chr8	29842392	T	chr8	31243485
2_16648	-	A/G	T	Vu08	34071779	T	chr8	30884166	T	chr8	29379320	T	chr8	30327397	C	chr8	30693658	C	chr8	29842008	C	chr8	31243101
2_16649	+	T/C	T	Vu02	28740245	T	chr2	25767467	T	chr2	24260940	T	chr2	24807334	T	chr2	25318508	T	chr2	24739191	T	chr2	25894059
2_16650	+	T/C	T	Vu02	28742240	T	chr2	25769462	T	chr2	24262935	T	chr2	24809329	T	chr2	25320503	T	chr2	24741186	T	chr2	25896054
2_16651	-	A/G	T	Vu07	5977787	T	chr7	5724838	T	chr7	5590617	T	chr7	5799022	T	chr7	5778412	T	chr7	5716649	T	chr7	5717149
2_16652	-	A/C	G	Vu07	5974939	G	chr7	5721989	G	chr7	5587769	G	chr7	5796174	G	chr7	5775564	G	chr7	5713801	G	chr7	5714301
2_16653	-	T/C	G	Vu03	49274977	G	chr3	44875512	G	chr3	43631686	G	chr3	43522986	G	chr3	44225148	A	chr3	43168890	G	chr3	45327906
2_16655	+	T/C	T	Vu08	666834	T	chr8	529397	T	chr8	458659	T	chr8	457690	C	chr8	521273	T	chr8	462791	C	chr8	502706
2_16656	+	A/C	A	Vu10	13106926	G	chr10	11102289	C	chr10	10861648	C	chr10	11049335	G	chr10	10968544	A	chr10	11206084	C	chr10	11329345
2_16658	-	T/G	A	Vu04	2510050	A	chr4	2434391	A	chr4	2301673	A	chr4	2336528	C	chr4	2403544	A	chr4	2446448	C	chr4	2412380
2_16659	-	T/C	A	Vu04	2507666	A	chr4	2432007	A	chr4	2299289	A	chr4	2334144	G	chr4	2401168	A	chr4	2444064	G	chr4	2410004
2_16660	+	T/G	T	Vu08	33014689	T	chr8	29953451	T	chr8	28465461	T	chr8	29433795	T	chr8	29808931	T	chr8	28952936	T	chr8	30342805
2_16661	+	T/C	T	Vu08	33016478	T	chr8	29955240	T	chr8	28467251	T	chr8	29435584	T	chr8	29810720	C	chr8	28954726	T	chr8	30344594
2_16662	+	A/G	G	Vu08	33017181	G	chr8	29955943	G	chr8	28467954	A	chr8	29436290	G	chr8	29811423	A	chr8	28955432	G	chr8	30345297
2_16663	-	A/G	C	Vu11	39964913	C	chr11	35344448	C	chr11	33135198	C	chr11	34512762	C	chr11	35259125	C	chr11	34032523	C	chr11	36154223
2_16664	-	T/G	A	Vu11	39960955	A	chr11	35340490	A	chr11	33131240	A	chr11	34508803	A	chr11	35255167	A	chr11	34028565	A	chr11	36150241
2_16665	+	A/G	A	Vu10	40655796	A	chr10	35225577	A	chr10	32960264	A	chr10	34805606	A	chr10	35332884	A	chr10	35090274	A	chr10	35141385
2_16666	+	T/C	T	Vu10	40656703	T	chr10	35226484	T	chr10	32961171	T	chr10	34806513	T	chr10	35333791	T	chr10	35091181	T	chr10	35142292
2_16667	-	T/C	G	Vu02	29468149	G	chr2	26448780	G	chr2	24940064	G	chr2	25482929	G	chr2	25998939	G	chr2	25428857	G	chr2	26577079
2_16668	-	T/C	G	Vu07	32124364	G	chr7	29883655	G	chr7	28683064	G	chr7	29435440	G	chr7	29540738	A	chr7	29150890	G	chr7	29805816
2_16669	-	A/G	T	Vu10	36549896	T	chr10	31361703	T	chr10	29082123	C	chr10	30943419	C	chr10	31423316	T	chr10	31222353	C	chr10	31234323
2_16670	-	A/G	T	Vu10	36547746	T	chr10	31359553	T	chr10	29079973	C	chr10	30941266	C	chr10	31421163	T	chr10	31220203	C	chr10	31232170
2_16671	+	T/C	T	Vu03	7813397	C	chr3	7454468	T	chr3	7421021	T	chr3	7440673	T	chr3	7624081	T	chr3	7424074	T	chr3	7491207
2_16672	+	A/G	G	Vu03	7814150	A	chr3	7455221	G	chr3	7421774	G	chr3	7441426	G	chr3	7624834	G	chr3	7424827	G	chr3	7491960
2_16673	-	T/C	G	Vu09	33918651	G	chr9	30962984	A	chr9	28221975	G	chr9	28935419	G	chr9	30631277	A	chr9	28799612	G	chr9	30824775
2_16674	-	T/C	G	Vu09	33918259	G	chr9	30962592	A	chr9	28221579	G	chr9	28935027	G	chr9	30630885	A	chr9	28799216	G	chr9	30824383
2_16675	-	T/C	A	Vu11	37068505	G	chr11	32581495	G	chr11	30369020	G	chr11	31743731	A	chr11	32507444	A	chr11	31275348	G	chr11	33372744
2_16676	-	T/G	A	Vu11	37066978	A	chr11	32579964	C	chr11	30367489	C	chr11	31742200	A	chr11	32505917	A	chr11	31273821	A	chr11	33371213
2_16677	+	T/C	C	Vu07	40491076	C	chr7	37998705	T	chr7	36721176	C	chr7	37486915	C	chr7	37630256	T	chr7	37151983	T	chr7	37872930
2_16678	+	T/C	T	Vu07	40491395	T	chr7	37999024	C	chr7	36721494	T	chr7	37487234	T	chr7	37630575	C	chr7	37152301	C	chr7	37873248
2_16679	+	T/G	T	Vu03	37072014	A	chr3	35480571	A	chr3	34338276	A	chr3	34138672	A	chr3	34782029	A	chr3	33881305	A	chr3	35940402
2_16680	+	A/C	C	Vu03	37073243	G	chr3	35479342	G	chr3	34337047	G	chr3	34137443	G	chr3	34780800	G	chr3	33880076	G	chr3	35939173
2_16681	+	A/C	A	Vu03	5633583	C	chr3	5375165	C	chr3	5382241	A	chr3	5415538	A	chr3	5534815	A	chr3	5391740	A	chr3	5464546
2_16682	+	T/G	G	Vu03	5634147	T	chr3	5375744	T	chr3	5382820	G	chr3	5416102	G	chr3	5535379	G	chr3	5392304	G	chr3	5465110
2_16683	+	A/G	A	Vu09	27467855	G	chr9	24790005	A	chr9	22138396	G	chr9	22753756	A	chr9	24404467	A	chr9	22631736	A	chr9	24645924
2_16684	+	T/C	C	Vu09	27469119	T	chr9	24791269	C	chr9	22139660	T	chr9	22755020	C	chr9	24405731	C	chr9	22633000	C	chr9	24647188
2_16685	+	T/G	G	Vu07	38705176	G	chr7	36277724	G	chr7	35030684	G	chr7	35805563	T	chr7	35931667	G	chr7	35461934	T	chr7	36184226
2_16686	+	A/G	A	Vu07	38705547	A	chr7	36278095	A	chr7	35031055	A	chr7	35805934	G	chr7	35932038	G	chr7	35462305	G	chr7	36184597
2_16687	-	A/G	C	Vu03	45102053	T	chr3	40964401	T	chr3	39734299	C	chr3	39587112	T	chr3	40303625	C	chr3	39324634	T	chr3	41422303
2_16688	-	A/G	T	Vu03	45099257	C	chr3	40961605	C	chr3	39731503	T	chr3	39584316	C	chr3	40300829	T	chr3	39321837	C	chr3	41419507
2_16689	+	T/C	C	Vu07	34550129	C	chr7	32260050	C	chr7	31028080	C	chr7	31770815	C	chr7	31928312	C	chr7	31448903	C	chr7	32174038
2_16690	-	T/C	A	Vu10	30923639	A	chr10	26760603	A	chr10	24827244	A	chr10	26141743	A	chr10	26516033	G	chr10	26438696	G	chr10	26449423
2_16691	-	A/G	T	Vu10	30920870	T	chr10	26757834	T	chr10	24824475	T	chr10	26138974	T	chr10	26513264	C	chr10	26435886	C	chr10	26446618
2_16692	-	T/C	A	Vu01	1048987	G	chr1	804934	A	chr1	806649	A	chr1	799459	A	chr1	804356	A	chr1	805963	A	chr1	805433
2_16693	-	T/G	A	Vu01	1048214	A	chr1	804159	A	chr1	805876	A	chr1	798684	A	chr1	803581	A	chr1	805190	A	chr1	804658
2_16694	-	A/G	C	Vu03	24132244	C	chr3	22757252	T	chr3	22527545	C	chr3	22642135	C	chr3	22943434	C	chr3	22599762	T	chr3	22835744
2_16695	-	T/G	C	Vu03	24129107	C	chr3	22754115	C	chr3	22524441	C	chr3	22638998	C	chr3	22940297	C	chr3	22596625	C	chr3	22832620
2_16696	-	T/C	G	Vu09	25093344	A	chr9	22607279	A	chr9	20005784	A	chr9	20632744	A	chr9	22190375	A	chr9	20446840	A	chr9	22437635
2_16697	-	A/C	T	Vu09	25092966	G	chr9	22606901	G	chr9	20005406	G	chr9	20632366	G	chr9	22189997	G	chr9	20446462	G	chr9	22437257
2_16698	-	A/G	C	Vu09	24333567	C	chr9	21927085	C	chr9	19351807	C	chr9	32048317	C	chr9	21507927	C	chr9	19791007	C	chr9	21764733
2_16699	-	A/C	T	Vu09	24332055	T	chr9	21925573	T	chr9	19350295	T	chr9	32046805	T	chr9	21506415	T	chr9	19789495	T	chr9	21763221
2_16700	+	T/C	T	Vu11	5034774	C	chr11	4528162	C	chr11	4508082	C	chr11	4400488	C	chr11	4448880	T	chr11	4627895	C	chr11	4589050
2_16701	+	A/G	A	Vu11	5035816	G	chr11	4529202	G	chr11	4509122	G	chr11	4401528	G	chr11	4449920	A	chr11	4628937	G	chr11	4590090
2_16702	+	A/G	A	Vu06	26729588	A	chr6	24437376	A	chr6	23017554	A	chr6	23835548	A	chr6	24421900	G	chr6	23608639	A	chr6	24183010
2_16703	+	A/G	G	Vu06	26731569	G	chr6	24439357	G	chr6	23019535	G	chr6	23837529	G	chr6	24423883	A	chr6	23610617	G	chr6	24184991
2_16704	+	T/C	T	Vu07	36486021	T	chr7	34139144	C	chr7	32906252	C	chr7	33652864	C	chr7	33804717	C	chr7	33321384	T	chr7	34062756
2_16705	+	T/C	T	Vu07	36486970	T	chr7	34140093	T	chr7	32907201	T	chr7	33653813	T	chr7	33805666	T	chr7	33322333	T	chr7	34063705
2_16706	+	A/G	A	Vu07	36488705	A	chr7	34141829	G	chr7	32908937	G	chr7	33655549	G	chr7	33807402	G	chr7	33324069	A	chr7	34065441
2_16707	+	T/G	G	Vu07	36489586	G	chr7	34142710	T	chr7	32909818	T	chr7	33656430	T	chr7	33808283	T	chr7	33324950	G	chr7	34066322
2_16708	+	T/C	C	Vu08	2814277	T	chr8	2674706	C	chr8	2544665	C	chr8	2553001	C	chr8	2629684	C	chr8	2582531	T	chr8	2600548
2_16709	+	A/G	A	Vu08	2814558	A	chr8	2674987	A	chr8	2544946	A	chr8	2553282	A	chr8	2629965	A	chr8	2582812	A	chr8	2600829
2_16710	+	T/C	C	Vu08	2815010	C	chr8	2675409	C	chr8	2545398	C	chr8	2553734	C	chr8	2630417	C	chr8	2583264	C	chr8	2601251
2_16711	+	A/G	G	Vu08	2808161	A	chr8	2668595	G	chr8	2538667	G	chr8	2546676	G	chr8	2623559	G	chr8	2576410	A	chr8	2594436
2_16712	+	T/C	C	Vu08	2808436	T	chr8	2668870	C	chr8	2538942	C	chr8	2546951	T	chr8	2623834	C	chr8	2576685	T	chr8	2594711
2_16713	-	A/C	T	Vu05	4783071	T	chr5	4615437	T	chr5	4539292	T	chr5	4548979	T	chr5	4613218	T	chr5	4442768	T	chr5	4726509
2_16714	-	A/G	T	Vu05	4780744	T	chr5	4613110	C	chr5	4536965	T	chr5	4546652	T	chr5	4610891	T	chr5	4440441	T	chr5	4724182
2_16715	-	T/G	A	Vu06	17032665	A	chr6	15116172	C	chr6	13700668	A	chr6	14598127	C	chr6	14960156	A	chr6	14183652	C	chr6	14867591
2_16716	-	T/C	A	Vu06	17032155	A	chr6	15115662	G	chr6	13700158	A	chr6	14597617	A	chr6	14959646	A	chr6	14183142	A	chr6	14867081
2_16718	-	T/C	G	Vu08	33429851	G	chr8	30269148	G	chr8	28761192	A	chr8	29721972	G	chr8	30077229	G	chr8	29228615	G	chr8	30623532
2_16719	+	T/G	T	Vu08	3397425	T	chr8	3242391	T	chr8	3104199	T	chr8	3120256	T	chr8	3214689	T	chr8	3154356	T	chr8	3183294
2_16720	+	A/G	G	Vu08	3398465	G	chr8	3243431	G	chr8	3105239	G	chr8	3121296	G	chr8	3215729	G	chr8	3155396	G	chr8	3184334
2_16721	-	T/G	A	Vu07	29085963	A	chr7	27139588	C	chr7	25957794	A	chr7	26673758	A	chr7	26743159	A	chr7	26356735	A	chr7	27019816
2_16722	-	T/C	A	Vu07	29083560	G	chr7	27137184	A	chr7	25955389	A	chr7	26671355	A	chr7	26740756	A	chr7	26354332	A	chr7	27017412
2_16723	-	A/G	T	Vu03	59168924	T	chr3	54177226	T	chr3	52749597	C	chr3	52652181	T	chr3	53535379	T	chr3	52460114	T	chr3	54711715
2_16724	-	A/G	C	Vu03	59168108	C	chr3	54176410	C	chr3	52748781	T	chr3	52651368	C	chr3	53534563	C	chr3	52459298	C	chr3	54710899
2_16725	-	A/G	C	Vu03	15569807	C	chr3	14591697	C	chr3	14377933	C	chr3	14401416	C	chr3	14741236	T	chr3	14539056	C	chr3	14597975
2_16726	-	T/C	G	Vu03	15569040	A	chr3	14590930	G	chr3	14377166	G	chr3	14400649	A	chr3	14740469	G	chr3	14538289	A	chr3	14597208
2_16727	-	T/G	A	Vu04	33748943	C	chr4	28907217	C	chr4	25446301	C	chr4	26089428	C	chr4	28223430	C	chr4	25826365	C	chr4	27507103
2_16728	-	T/C	A	Vu04	33748318	A	chr4	28906592	A	chr4	25445676	G	chr4	26088804	G	chr4	28222806	A	chr4	25825740	A	chr4	27506478
2_16729	+	A/C	A	Vu03	7557695	C	chr3	7213105	C	chr3	7176412	A	chr3	7197391	A	chr3	7379658	C	chr3	7188105	A	chr3	7246668
2_16730	+	T/G	G	Vu03	7559464	T	chr3	7214863	T	chr3	7178170	G	chr3	7199160	G	chr3	7381427	T	chr3	7189861	G	chr3	7248437
2_16731	+	A/G	G	Vu06	21811772	A	chr6	19770788	A	chr6	18374681	G	chr6	19150968	A	chr6	19688101	A	chr6	18903742	A	chr6	19556067
2_16732	+	A/G	A	Vu06	21812073	G	chr6	19771089	G	chr6	18374982	A	chr6	19151269	G	chr6	19688402	G	chr6	18904043	G	chr6	19556368
2_16733	+	A/G	G	Vu08	2356942	G	chr8	2234317	G	chr8	2105123	G	chr8	2113903	G	chr8	2188425	A	chr8	2104317	G	chr8	2158127
2_16734	+	A/C	A	Vu08	2358835	A	chr8	2236210	A	chr8	2107016	A	chr8	2115796	A	chr8	2190318	C	chr8	2106216	A	chr8	2160020
2_16735	+	A/G	G	Vu08	2361919	A	chr8	2239294	A	chr8	2110100	G	chr8	2118880	G	chr8	2193402	G	chr8	2111074	G	chr8	2163104
2_16736	+	T/C	T	Vu08	2362525	T	chr8	2239900	T	chr8	2110706	T	chr8	2119486	T	chr8	2194008	C	chr8	2111680	T	chr8	2163710
2_16737	+	T/G	G	Vu03	12871417	G	chr3	12083225	G	chr3	12005206	G	chr3	11886418	T	chr3	12231889	T	chr3	12080087	T	chr3	12090543
2_16738	+	T/G	T	Vu03	32255391	G	chr3	28833518	G	chr3	27400817	T	chr3	27494289	T	chr3	28070585	T	chr3	27269587	T	chr3	29286307
2_16739	+	T/C	C	Vu07	26244101	T	chr7	24512267	T	chr7	23373834	C	chr7	24066355	C	chr7	24189143	C	chr7	23745283	T	chr7	24411171
2_16740	+	T/G	G	Vu07	26247628	T	chr7	24515793	T	chr7	23377358	G	chr7	24069882	G	chr7	24192670	G	chr7	23748810	T	chr7	24414697
2_16741	-	T/C	G	Vu03	11801379	G	chr3	11083923	A	chr3	11043267	A	chr3	11033568	A	chr3	11265577	G	chr3	11060398	A	chr3	11131578
2_16742	-	A/G	T	Vu03	11799356	T	chr3	11081900	C	chr3	11041244	C	chr3	11031545	C	chr3	11263554	T	chr3	11058363	C	chr3	11129555
2_16743	+	T/C	C	Vu01	4707752	C	chr1	3933189	C	chr1	3924438	C	chr1	3961514	C	chr1	3963138	T	chr1	3998562	C	chr1	4049255
2_16744	+	A/G	G	Vu01	4708627	G	chr1	3934064	G	chr1	3925313	G	chr1	3962389	G	chr1	3964013	A	chr1	3999437	G	chr1	4050130
2_16745	-	T/C	A	Vu06	27970549	A	chr6	25600744	G	chr6	24199963	G	chr6	25020366	A	chr6	25605627	A	chr6	24810162	G	chr6	25380465
2_16746	-	T/C	A	Vu06	27969218	A	chr6	25599413	G	chr6	24198632	G	chr6	25019035	A	chr6	25604296	A	chr6	24808831	G	chr6	25379134
2_16747	-	T/C	G	Vu06	27967931	G	chr6	25598126	A	chr6	24197345	A	chr6	25017747	G	chr6	25603009	G	chr6	24807544	A	chr6	25377847
2_16748	+	A/G	G	Vu01	36154789	A	chr1	32389504	G	chr1	30680851	G	chr1	30474689	A	chr1	31572025	A	chr1	30913628	A	chr1	32548789
2_16749	-	A/G	T	Vu07	35689867	T	chr7	33372389	T	chr7	32143832	T	chr7	32886791	T	chr7	33044010	C	chr7	32562083	T	chr7	33288429
2_16750	-	T/C	G	Vu07	35689558	G	chr7	33372080	G	chr7	32143523	G	chr7	32886482	G	chr7	33043701	A	chr7	32561774	G	chr7	33288120
2_16751	+	A/G	G	Vu11	11560218	A	chr11	10605641	A	chr11	15909915	G	chr11	10356520	A	chr11	10445478	G	chr11	10444450	A	chr11	10926814
2_16752	+	A/G	A	Vu11	11561032	G	chr11	10606455	G	chr11	15910726	A	chr11	10357334	G	chr11	10446292	A	chr11	10445264	G	chr11	10927628
2_16754	+	T/G	G	Vu11	36410889	T	chr11	31945766	T	chr11	29722353	T	chr11	31117355	G	chr11	31871079	G	chr11	30642985	G	chr11	32747530
2_16755	-	T/C	A	Vu08	30627989	A	chr8	27688053	A	chr8	26171143	G	chr8	27145707	A	chr8	27494947	G	chr8	26604241	A	chr8	28054109
2_16756	+	A/G	A	Vu11	33877922	G	chr11	29563895	G	chr11	27379137	G	chr11	28738774	G	chr11	29469815	G	chr11	28292960	G	chr11	30323927
2_16757	+	T/G	T	Vu11	33878810	G	chr11	29564783	G	chr11	27380025	G	chr11	28739662	G	chr11	29470703	G	chr11	28293848	G	chr11	30324815
2_16758	+	T/C	T	Vu10	37705256	C	chr10	32406416	T	chr10	30127524	T	chr10	31968694	T	chr10	32458974	T	chr10	32250877	C	chr10	32272234
2_16759	+	T/G	T	Vu10	37706018	G	chr10	32407178	T	chr10	30128286	T	chr10	31969456	T	chr10	32459733	T	chr10	32251639	G	chr10	32272996
2_16760	+	A/C	C	Vu06	21790306	C	chr6	19748854	C	chr6	18352750	C	chr6	19129510	A	chr6	19667929	C	chr6	18881814	C	chr6	19534141
2_16761	+	A/C	C	Vu08	30301603	C	chr8	27392190	C	chr8	25876060	C	chr8	26846412	C	chr8	27201737	C	chr8	26308331	C	chr8	27754683
2_16762	-	T/G	C	Vu03	45449743	C	chr3	41314272	C	chr3	40073199	C	chr3	39937581	C	chr3	40652624	A	chr3	39648326	C	chr3	41767426
2_16763	-	A/G	C	Vu06	24823395	C	chr6	22624747	C	chr6	21210088	C	chr6	22034021	T	chr6	22558485	T	chr6	21795607	T	chr6	22376458
2_16764	-	T/C	G	Vu06	24822849	G	chr6	22624201	G	chr6	21209542	G	chr6	22033475	A	chr6	22557940	A	chr6	21795062	A	chr6	22375913
2_16765	-	T/C	G	Vu11	38132790	G	chr11	33596858	G	chr11	31396318	G	chr11	32761132	G	chr11	33501535	G	chr11	32295640	G	chr11	34402503
2_16766	-	A/C	G	Vu11	38132302	G	chr11	33596370	G	chr11	31395830	G	chr11	32760644	T	chr11	33501047	T	chr11	32295152	T	chr11	34402015
2_16767	+	T/C	T	Vu03	46824578	C	chr3	42512884	T	chr3	41266852	C	chr3	41143271	C	chr3	41850474	C	chr3	40822849	C	chr3	42979767
2_16768	+	A/C	A	Vu07	29979801	C	chr7	27839956	C	chr7	26641224	C	chr7	27389157	C	chr7	27475411	C	chr7	27058192	C	chr7	27738276
2_16769	+	T/G	G	Vu07	29982003	G	chr7	27842158	G	chr7	26643426	G	chr7	27391359	G	chr7	27477613	G	chr7	27060396	T	chr7	27740479
2_16770	-	T/C	A	Vu06	20256111	A	chr6	18298195	G	chr6	16906983	A	chr6	17699917	G	chr6	18220864	G	chr6	17429180	G	chr6	18067052
2_16771	-	T/C	G	Vu06	20254766	G	chr6	18296850	A	chr6	16905638	G	chr6	17698572	A	chr6	18219519	A	chr6	17427829	A	chr6	18065707
2_16772	+	T/C	C	Vu11	33552080	A	chr11	26440427	T	chr11	27065966	T	chr11	28458305	T	chr11	29149108	C	chr11	27982510	T	chr11	29982585
2_16773	-	T/C	G	Vu09	7738482	A	chr9	7379267	G	chr9	7398850	A	chr9	7415943	G	chr9	7472051	G	chr9	7445784	G	chr9	7414999
2_16774	-	T/C	A	Vu05	11264174	A	chr5	10467690	A	chr5	10305273	A	chr5	10568925	A	chr5	10344730	G	chr5	10302314	A	chr5	10727980
2_16776	+	A/C	C	Vu04	1773901	A	chr4	1696677	C	chr4	1655050	C	chr4	1670226	C	chr4	1703799	A	chr4	1705716	C	chr4	1688281
2_16777	+	A/C	C	Vu05	31876296	C	chr5	28986560	A	chr5	26633357	C	chr5	28067684	C	chr5	28638256	C	chr5	27330006	C	chr5	29428857
2_16778	+	A/C	C	Vu05	31876579	C	chr5	28986843	A	chr5	26633640	C	chr5	28067967	C	chr5	28638539	C	chr5	27330289	C	chr5	29429140
2_16779	-	A/G	C	Vu03	15635638	T	chr3	14658297	C	chr3	14443702	C	chr3	14466732	T	chr3	14807592	C	chr3	14607393	T	chr3	14664571
2_16780	-	T/G	C	Vu03	15635155	A	chr3	14657814	C	chr3	14443219	C	chr3	14466249	A	chr3	14807109	C	chr3	14606910	A	chr3	14664088
2_16781	+	T/C	C	Vu06	34369095	C	chr6	31760048	T	chr6	30263151	C	chr6	31116167	C	chr3	97617	T	chr6	30911900	T	chr6	31527514
2_16782	-	T/C	G	Vu03	51959464	G	chr3	47459017	G	chr3	46147024	G	chr3	46050839	G	chr3	46884049	A	chr3	45724664	A	chr3	48006260
2_16784	+	T/C	T	Vu10	37318410	C	chr10	32072368	T	chr10	29795284	T	chr10	31649392	T	chr10	32134797	C	chr10	31938972	T	chr10	31948046
2_16785	+	T/C	T	Vu10	37318985	T	chr10	32072957	T	chr10	29795859	T	chr10	31649967	T	chr10	32135372	C	chr10	31939561	T	chr10	31948621
2_16786	+	T/C	C	Vu08	35384589	T	chr8	32089218	T	chr8	30594000	C	chr8	31519358	T	chr8	32051821	T	chr8	31078903	T	chr8	32458734
2_16787	+	T/C	T	Vu08	35386078	C	chr8	32090707	C	chr8	30595489	T	chr8	31520847	C	chr8	32053310	C	chr8	31080392	C	chr8	32460223
2_16788	+	A/G	A	Vu05	47203531	G	chr5	43528963	G	chr5	41167515	G	chr5	42584108	G	chr5	43319356	G	chr5	41997039	G	chr5	43916842
2_16790	+	A/C	C	Vu11	16998329	A	chr11	15208877	C	chr11	14515587	C	chr11	14789803	C	chr11	15157185	G	chr11	14799189	C	chr11	15637289
2_16792	+	A/C	C	Vu11	32254253	G	chr11	27691358	C	chr11	25778067	C	chr11	27210410	C	chr11	27884153	C	chr11	26717885	C	chr11	28697113
2_16794	+	T/C	C	Vu08	7618436	C	chr8	7176428	C	chr8	6937671	C	chr8	7170492	C	chr8	7251186	C	chr8	6996264	C	chr8	7228362
2_16795	+	T/C	C	Vu08	7619708	T	chr8	7177700	C	chr8	6938943	T	chr8	7171764	T	chr8	7252458	C	chr8	6997536	T	chr8	7229634
2_16796	+	A/C	C	Vu08	7621581	A	chr8	7179573	C	chr8	6940816	C	chr8	7173637	A	chr8	7254331	C	chr8	6999409	A	chr8	7231507
2_16798	-	T/C	A	Vu01	30434421	A	chr1	27075258	A	chr1	25497238	A	chr1	25198347	G	chr1	26248254	A	chr1	25702488	A	chr1	27217910
2_16800	-	T/C	A	Vu11	1229493	A	chr11	1220726	A	chr11	1183092	A	chr11	1120129	A	chr11	1198493	A	chr11	1177030	A	chr11	1196312
2_16801	-	T/C	A	Vu11	1228929	G	chr11	1220162	A	chr11	1182528	A	chr11	1119565	A	chr11	1197929	A	chr11	1176466	A	chr11	1195748
2_16802	-	T/C	A	Vu07	8986774	G	chr7	8617544	G	chr7	8431209	G	chr7	8671118	G	chr7	8662430	G	chr7	8617090	G	chr7	8617839
2_16803	-	T/C	G	Vu09	35387032	G	chr9	32329175	A	chr9	29588188	A	chr9	30282900	A	chr9	32053875	A	chr9	30177663	A	chr9	32205194
2_16804	+	T/G	T	Vu02	6174792	T	chr2	5526380	T	chr2	5300426	T	chr2	5617145	T	chr2	5555837	G	chr2	5539233	G	chr2	5561946
2_16805	+	T/G	G	Vu02	6175422	G	chr2	5527010	G	chr2	5301056	G	chr2	5617775	G	chr2	5556468	G	chr2	5539863	T	chr2	5562576
2_16806	+	T/C	C	Vu02	6178854	C	chr2	5530442	C	chr2	5304488	C	chr2	5621207	C	chr2	5559900	C	chr2	5543292	T	chr2	5566013
2_16807	+	T/G	G	Vu02	6179176	G	chr2	5530764	G	chr2	5304810	G	chr2	5621529	G	chr2	5560222	T	chr2	5543614	T	chr2	5566335
2_16808	-	T/G	C	Vu01	35662107	C	chr1	31906812	A	chr1	30196922	C	chr1	29993506	C	chr1	31087371	A	chr1	30427611	A	chr1	32064622
2_16809	+	A/C	A	Vu04	12375884	A	chr4	10253849	C	chr4	9391629	A	chr4	9772549	A	chr4	10434784	C	chr4	9912618	A	chr4	10408702
2_16810	+	T/C	C	Vu04	12376626	C	chr4	10254591	T	chr4	9392371	C	chr4	9773291	C	chr4	10435526	T	chr4	9913359	C	chr4	10409444
2_16811	+	T/C	T	Vu03	3423399	T	chr3	3215543	C	chr3	3226029	T	chr3	3243525	T	chr3	3376457	C	chr3	3235267	T	chr3	3290822
2_16812	+	T/C	T	Vu05	8987934	T	chr5	8441827	T	chr5	8300604	T	chr5	8398035	T	chr5	8486871	C	chr5	8239890	T	chr5	8589062
2_16813	+	T/C	T	Vu05	8988571	C	chr5	8442464	T	chr5	8301241	T	chr5	8398672	C	chr5	8487508	C	chr5	8240533	C	chr5	8589699
2_16814	+	A/C	C	Vu01	26048335	A	chr1	22991859	A	chr1	21357625	A	chr1	21145363	A	chr1	22125741	A	chr1	21608334	A	chr1	23086852
2_16815	+	A/G	G	Vu01	26049789	A	chr1	22993314	A	chr1	21359080	A	chr1	21146818	A	chr1	22127196	A	chr1	21609789	A	chr1	23088307
2_16816	-	T/C	A	Vu03	1232887	G	chr3	1142904	G	chr3	1152764	G	chr3	1157446	A	chr3	1296072	G	chr3	1149624	A	chr3	1199794
2_16817	-	A/G	T	Vu03	1232474	C	chr3	1142474	T	chr3	1152334	T	chr3	1157016	C	chr3	1295642	T	chr3	1149194	C	chr3	1199364
2_16818	-	T/C	A	Vu01	3241852	A	chr1	2803330	A	chr1	2829195	A	chr1	2838196	A	chr1	2833659	G	chr1	2880872	A	chr1	2849534
2_16819	-	T/C	A	Vu01	3240775	A	chr1	2802253	A	chr1	2828118	A	chr1	2837119	A	chr1	2832582	G	chr1	2879789	A	chr1	2848457
2_16820	+	T/C	T	Vu01	21001284	T	chr1	18383465	T	chr1	16656956	T	chr1	16538394	T	chr1	17435893	T	chr1	16946783	C	chr1	18442460
2_16821	+	T/G	T	Vu01	21002699	T	chr1	18384880	T	chr1	16658371	T	chr1	16539809	T	chr1	17437308	T	chr1	16948198	T	chr1	18443875
2_16822	+	T/C	T	Vu04	32873146	C	chr4	28406191	T	chr4	24892384	T	chr4	25541304	T	chr4	27734523	T	chr4	25265113	T	chr4	26867489
2_16823	+	T/C	T	Vu04	32873976	C	chr4	28407020	C	chr4	24893214	C	chr4	25542134	C	chr4	27735353	C	chr4	25265943	C	chr4	26868319
2_16824	-	A/G	C	Vu10	24110068	C	chr10	20719221	C	chr10	19354625	C	chr10	20424577	C	chr10	20573839	T	chr10	20491310	C	chr10	20503569
2_16825	-	T/G	A	Vu10	24108891	A	chr10	20718044	A	chr10	19353448	A	chr10	20423400	A	chr10	20572662	C	chr10	20490131	A	chr10	20502392
2_16826	-	T/C	G	Vu06	24031533	G	chr6	21877192	G	chr6	20462233	G	chr6	21277633	G	chr6	21807619	G	chr6	21041550	G	chr6	21631685
2_16827	-	T/C	A	Vu06	24029762	A	chr6	21875421	A	chr6	20460462	A	chr6	21275862	A	chr6	21805848	A	chr6	21039779	A	chr6	21629914
2_16828	+	A/G	A	Vu02	22879132	A	chr2	20123354	A	chr2	18615505	G	chr2	19148378	A	chr2	19638657	A	chr2	18980627	A	chr2	20141044
2_16829	+	T/C	T	Vu02	22880008	C	chr2	20124230	C	chr2	18616381	C	chr2	19149254	T	chr2	19639533	T	chr2	18981498	T	chr2	20141920
2_16830	+	A/C	A	Vu09	39143362	A	chr9	35918551	A	chr9	33182885	C	chr9	33972794	A	chr9	35631737	A	chr9	33729123	A	chr9	35786694
2_16832	-	T/C	A	Vu05	4662072	A	chr5	4488015	A	chr5	4420167	A	chr5	4421549	A	chr5	4485913	G	chr5	4319673	A	chr5	4598806
2_16833	-	A/G	T	Vu05	4661053	C	chr5	4486996	T	chr5	4419148	T	chr5	4420530	C	chr5	4484894	C	chr5	4318655	C	chr5	4597787
2_16834	-	A/G	T	Vu06	28441378	C	chr6	26069963	T	chr6	24667673	C	chr6	25489496	C	chr6	26074111	C	chr6	25280019	C	chr6	25849419
2_16835	-	T/C	G	Vu07	6228280	G	chr7	5958077	G	chr7	5823748	G	chr7	6032741	G	chr7	6011978	A	chr7	5998728	G	chr7	5951639
2_16837	+	T/C	C	Vu02	30606042	T	chr2	27571387	T	chr2	26060958	T	chr2	26608266	T	chr2	27104805	C	chr2	26557497	T	chr2	27701293
2_16838	+	A/G	A	Vu09	31247866	A	chr9	28455157	A	chr9	25718426	G	chr9	26406630	A	chr9	28097255	A	chr9	26320391	A	chr9	28314050
2_16839	+	A/G	A	Vu09	31250700	A	chr9	28457992	A	chr9	25721262	G	chr9	26409465	A	chr9	28100090	A	chr9	26323226	A	chr9	28316885
2_16840	+	T/C	C	Vu08	3127128	C	chr8	2982059	C	chr8	2846432	C	chr8	2860330	T	chr8	2951592	T	chr8	2889923	T	chr8	2922223
2_16841	+	T/C	C	Vu08	3127605	C	chr8	2982537	C	chr8	2846910	C	chr8	2860808	T	chr8	2952073	C	chr8	2890402	T	chr8	2922704
2_16842	+	A/C	A	Vu07	34500934	A	chr7	32211218	A	chr7	30980683	A	chr7	31723281	A	chr7	31879243	A	chr7	31399775	A	chr7	32126572
2_16843	+	A/G	G	Vu07	34502828	G	chr7	32213112	G	chr7	30982577	G	chr7	31725175	G	chr7	31881137	G	chr7	31401669	G	chr7	32128466
2_16844	+	A/G	A	Vu07	34503984	A	chr7	32214269	A	chr7	30983734	A	chr7	31726332	A	chr7	31882294	A	chr7	31402826	A	chr7	32129623
2_16845	+	T/G	G	Vu07	34506190	G	chr7	32216475	G	chr7	30985940	G	chr7	31728538	G	chr7	31884500	G	chr7	31405032	G	chr7	32131829
2_16846	+	A/G	G	Vu07	34507350	G	chr7	32217635	G	chr7	30987100	G	chr7	31729698	G	chr7	31885660	G	chr7	31406192	G	chr7	32132989
2_16847	-	T/G	C	Vu03	53914414	A	chr3	49190626	A	chr3	47859276	A	chr3	47770967	A	chr3	48612067	A	chr3	47472279	A	chr3	49739118
2_16849	+	A/G	A	Vu04	757547	A	chr4	706520	A	chr4	708753	G	chr4	719133	G	chr4	733672	A	chr4	723599	G	chr4	709220
2_16850	+	A/G	G	Vu04	758565	G	chr4	707538	G	chr4	709771	A	chr4	720151	A	chr4	734690	G	chr4	724617	A	chr4	710238
2_16851	+	T/C	C	Vu06	7197660	T	chr6	6490208	C	chr6	6165547	A	chr6	1761325	C	chr6	6537768	C	chr6	6490070	C	chr6	6603239
2_16852	+	A/C	A	Vu06	7198064	C	chr6	6490612	A	chr6	6165951	G	chr6	1760921	A	chr6	6538172	A	chr6	6490474	A	chr6	6603643
2_16853	+	T/C	T	Vu11	39014093	T	chr11	34448515	T	chr11	32239423	T	chr11	33611218	C	chr11	34352805	T	chr11	33142388	C	chr11	35247520
2_16854	+	A/C	C	Vu11	40473494	A	chr11	35842090	C	chr11	33632472	C	chr11	35012517	C	chr11	35759455	C	chr11	34532954	C	chr11	36654641
2_16855	+	T/C	T	Vu11	40474550	C	chr11	35843146	T	chr11	33633528	T	chr11	35013573	T	chr11	35760511	T	chr11	34534010	T	chr11	36655697
2_16856	+	A/G	G	Vu03	2350155	A	chr3	2210708	G	chr3	2223064	A	chr3	2225515	G	chr3	2374251	G	chr3	2240132	G	chr3	2277265
2_16857	+	A/C	A	Vu08	32747805	A	chr8	29691662	A	chr8	28205528	A	chr8	29175466	A	chr8	29548293	C	chr8	28696283	A	chr8	30080469
2_16858	+	T/C	T	Vu08	32749666	T	chr8	29693523	T	chr8	28207389	T	chr8	29177327	T	chr8	29550154	C	chr8	28698131	T	chr8	30082330
2_16859	+	A/C	C	Vu11	13547993	A	chr11	12280661	C	chr11	11304214	A	chr11	11985653	C	chr11	12102121	C	chr11	12089309	C	chr11	12578873
2_16860	+	A/G	G	Vu11	13548368	A	chr11	12281036	G	chr11	11304589	A	chr11	11986028	G	chr11	12102496	G	chr11	12089684	G	chr11	12579248
2_16861	+	T/C	T	Vu05	4296012	T	chr5	4128603	T	chr5	4058469	T	chr5	4059881	T	chr5	4123647	C	chr5	3959187	T	chr5	4236270
2_16862	+	A/G	G	Vu05	4296419	G	chr5	4129010	G	chr5	4058876	G	chr5	4060288	G	chr5	4124054	A	chr5	3959594	G	chr5	4236677
2_16863	+	T/C	C	Vu05	4297546	C	chr5	4130199	C	chr5	4060003	C	chr5	4061415	C	chr5	4125181	T	chr5	3960729	C	chr5	4237804
2_16864	+	A/G	A	Vu05	4298221	G	chr5	4130874	A	chr5	4060678	A	chr5	4062090	A	chr5	4125856	G	chr5	3961408	A	chr5	4238479
2_16865	+	A/G	A	Vu05	4292746	A	chr5	4125339	A	chr5	4055203	A	chr5	4056616	A	chr5	4120381	G	chr5	3954927	A	chr5	4233004
2_16866	+	A/C	C	Vu05	4293033	C	chr5	4125626	C	chr5	4055490	C	chr5	4056903	C	chr5	4120668	A	chr5	3955214	C	chr5	4233291
2_16867	-	A/C	T	Vu05	1546128	T	chr5	1447832	G	chr5	1430198	T	chr5	1442790	G	chr5	1459295	G	chr5	1359479	G	chr5	1493215
2_16868	-	A/G	C	Vu05	1543507	C	chr5	1445210	T	chr5	1427579	C	chr5	1440171	C	chr5	1456703	T	chr5	1356860	T	chr5	1490596
2_16869	+	A/G	G	Vu07	37867267	G	chr7	35476484	A	chr7	34231693	A	chr7	35008986	A	chr7	35129983	A	chr7	34661093	G	chr7	35381201
2_16870	+	T/C	T	Vu07	37868334	T	chr7	35477551	T	chr7	34232760	T	chr7	35010053	T	chr7	35131050	T	chr7	34662160	T	chr7	35382268
2_16871	+	T/C	C	Vu03	47511776	T	chr3	43178568	T	chr3	41936857	T	chr3	41802983	T	chr3	42520694	T	chr3	41477512	T	chr3	43617628
2_16873	+	A/C	C	Vu05	48272124	C	chr5	44590765	C	chr5	42183640	C	chr5	43632321	C	chr5	44369799	A	chr5	43041047	C	chr5	44979113
2_16874	+	T/C	T	Vu05	48272382	T	chr5	44591023	T	chr5	42183898	C	chr5	43632573	T	chr5	44370057	T	chr5	43041299	T	chr5	44979371
2_16876	+	A/G	A	Vu05	48266986	A	chr5	44585627	A	chr5	42178502	G	chr5	43627709	A	chr5	44364659	G	chr5	43035368	A	chr5	44973975
2_16877	-	T/C	G	Vu03	61834893	G	chr3	56755062	G	chr3	55340004	G	chr3	55218142	G	chr3	56133679	G	chr3	55062902	G	chr3	57297837
2_16878	-	T/G	A	Vu05	45560117	A	chr5	41957326	C	chr5	39585396	C	chr5	40975409	A	chr5	41724459	A	chr5	40449241	A	chr5	42343443
2_16879	-	A/G	T	Vu05	45559119	T	chr5	41956328	C	chr5	39584398	C	chr5	40974411	T	chr5	41723461	T	chr5	40448243	T	chr5	42342445
2_16880	+	A/G	A	Vu10	30480690	A	chr10	26328869	A	chr10	24411347	G	chr10	25731615	G	chr10	26113908	G	chr10	26038000	G	chr10	26068447
2_16881	+	T/C	T	Vu10	30481051	T	chr10	26329230	T	chr10	24411708	C	chr10	25731976	C	chr10	26114269	C	chr10	26038361	C	chr10	26068808
2_16882	+	T/G	G	Vu07	601946	G	chr7	574295	G	chr7	559078	T	chr7	558385	G	chr7	572653	G	chr7	602164	G	chr7	574786
2_16883	+	A/G	G	Vu07	602309	G	chr7	574658	G	chr7	559441	A	chr7	558748	G	chr7	573016	G	chr7	602527	G	chr7	575149
2_16884	+	A/G	G	Vu02	29108365	G	chr2	26099952	G	chr2	24592140	A	chr2	25135938	G	chr2	25648617	G	chr2	25077065	G	chr2	26225085
2_16885	+	A/G	A	Vu02	29110547	A	chr2	26102134	A	chr2	24594322	G	chr2	25138120	A	chr2	25650799	A	chr2	25079247	A	chr2	26227267
2_16886	-	T/C	G	Vu07	27748100	G	chr7	25942249	G	chr7	24799470	G	chr7	25497116	G	chr7	25611268	G	chr7	25179678	G	chr7	25842669
2_16887	+	A/G	A	Vu02	26262802	A	chr2	23344456	A	chr2	21810245	A	chr2	22377037	A	chr2	22876921	A	chr2	22294939	A	chr2	23433244
2_16888	-	T/C	A	Vu06	30806918	G	chr6	28298350	A	chr6	26868640	A	chr6	27699149	A	chr6	28328635	G	chr6	27447675	G	chr6	28087143
2_16889	-	T/G	C	Vu06	30806313	A	chr6	28297745	C	chr6	26868035	C	chr6	27698544	C	chr6	28328030	A	chr6	27447070	A	chr6	28086538
2_16890	+	A/G	A	Vu06	32601380	A	chr6	30093146	G	chr6	28602619	G	chr6	29434602	A	chr6	30084699	A	chr6	29224242	A	chr6	29863704
2_16891	+	A/G	A	Vu06	32601723	G	chr6	30093489	G	chr6	28602964	G	chr6	29434947	A	chr6	30085042	G	chr6	29224585	G	chr6	29864047
2_16892	+	T/C	C	Vu11	4546129	T	chr11	4054517	C	chr11	4042998	T	chr11	3946291	T	chr11	3980710	C	chr11	4149613	C	chr11	4108686
2_16893	+	A/G	A	Vu11	4546492	G	chr11	4054880	A	chr11	4043361	A	chr11	3946654	G	chr11	3981073	A	chr11	4149976	A	chr11	4109049
2_16894	-	T/C	A	Vu09	41602033	A	chr9	38249708	A	chr9	35512703	A	chr9	36307782	A	chr9	37966322	A	chr9	36063729	A	chr9	38125785
2_16895	+	T/C	C	Vu01	41778805	C	chr1	37894386	C	chr1	36157784	C	chr1	36165009	C	chr1	37092659	T	chr1	36436768	C	chr1	38049703
2_16897	+	T/C	C	Vu01	41783253	C	chr1	37898837	C	chr1	36162237	C	chr1	36169457	C	chr1	37097110	T	chr1	36440819	C	chr1	38054154
2_16899	+	A/G	G	Vu07	40317687	A	chr7	37830020	A	chr7	36552454	A	chr7	37317993	A	chr7	37462365	G	chr7	36982774	G	chr7	37700317
2_16900	+	A/G	G	Vu07	40318376	A	chr7	37830709	A	chr7	36553143	G	chr7	37318682	A	chr7	37463054	G	chr7	36983463	G	chr7	37701006
2_16901	+	T/C	T	Vu07	40319988	C	chr7	37832320	C	chr7	36554756	C	chr7	37320295	C	chr7	37464665	C	chr7	36985075	T	chr7	37702618
2_16902	+	T/C	C	Vu07	40320610	T	chr7	37832942	C	chr7	36555378	C	chr7	37320917	T	chr7	37465287	C	chr7	36985697	C	chr7	37703240
2_16903	+	A/G	G	Vu01	27904151	G	chr1	24693201	G	chr1	23059924	G	chr1	22842228	G	chr1	23826055	G	chr1	23308512	A	chr1	24798059
2_16904	+	T/C	C	Vu01	27905376	C	chr1	24694426	C	chr1	23061149	C	chr1	22843453	C	chr1	23827280	C	chr1	23309737	T	chr1	24799280
2_16905	-	T/C	A	Vu02	26746097	G	chr2	23816511	A	chr2	22281762	A	chr2	22844424	A	chr2	23348392	A	chr2	22768122	A	chr2	23908016
2_16906	-	A/G	T	Vu02	26743634	C	chr2	23814048	T	chr2	22279299	T	chr2	22841961	T	chr2	23345929	T	chr2	22765659	T	chr2	23905553
2_16907	-	T/C	G	Vu07	586614	G	chr7	558963	G	chr7	543746	G	chr7	543084	A	chr7	557321	G	chr7	586833	G	chr7	559454
2_16908	-	A/C	T	Vu07	585715	T	chr7	558064	T	chr7	542847	T	chr7	542185	G	chr7	555505	T	chr7	585934	T	chr7	558555
2_16909	-	A/G	T	Vu07	584960	T	chr7	557309	T	chr7	542092	T	chr7	541430	C	chr7	554750	T	chr7	585179	T	chr7	557800
2_16910	-	A/G	T	Vu09	40281074	T	chr9	36989281	T	chr9	34259331	T	chr9	35041032	T	chr9	36709573	T	chr9	34803647	T	chr9	36865346
2_16911	-	T/C	G	Vu05	46475066	G	chr5	42799235	G	chr5	40408760	A	chr5	41827914	G	chr5	42567290	G	chr5	41276545	G	chr5	43194873
2_16912	-	T/G	A	Vu01	34858363	C	chr1	31136900	C	chr1	29434024	A	chr1	29239401	C	chr1	30309284	C	chr1	29660944	C	chr1	31285921
2_16913	-	T/C	G	Vu01	34857525	G	chr1	31136062	A	chr1	29433186	G	chr1	29238563	A	chr1	30308446	A	chr1	29660106	A	chr1	31285083
2_16914	-	A/G	C	Vu05	39957710	T	chr5	36625601	C	chr5	34277959	T	chr5	35660853	T	chr5	36391915	C	chr5	35105303	T	chr5	37016514
2_16915	-	A/C	T	Vu05	39956827	G	chr5	36624718	T	chr5	34277076	G	chr5	35659970	G	chr5	36391032	T	chr5	35104420	G	chr5	37015631
2_16916	+	A/C	A	Vu01	38267453	A	chr1	34447318	A	chr1	32730492	A	chr1	32526915	C	chr1	33634161	A	chr1	32970756	A	chr1	34608267
2_16917	-	A/G	T	Vu07	33826376	T	chr7	31539092	C	chr7	30301865	C	chr7	31065119	C	chr7	31166731	T	chr7	30719158	T	chr7	31465476
2_16918	-	A/C	T	Vu07	33825333	T	chr7	31538049	G	chr7	30300822	G	chr7	31064076	G	chr7	31165688	G	chr7	30718115	T	chr7	31464433
2_16919	-	A/C	G	Vu03	59308706	G	chr3	54313112	G	chr3	52884021	G	chr3	52789218	G	chr3	53671732	G	chr3	52596226	G	chr3	54848597
2_16920	-	T/C	A	Vu04	30894912	A	chr4	26550273	A	chr4	23064337	G	chr4	23739348	G	chr4	25938430	A	chr4	23326104	A	chr4	25020459
2_16921	+	T/C	T	Vu07	40597885	C	chr7	38105424	C	chr7	36827928	C	chr7	37593661	T	chr7	37736924	C	chr7	37259134	C	chr7	37979621
2_16923	+	A/G	A	Vu11	37122084	A	chr11	32630034	A	chr11	30418000	A	chr11	31792505	A	chr11	32557167	A	chr11	31326601	A	chr11	33421293
2_16924	+	A/G	A	Vu03	58911224	A	chr3	53932181	A	chr3	52515247	G	chr3	52442740	A	chr3	53305094	A	chr3	52213713	A	chr3	54469827
2_16926	+	A/G	A	Vu06	18675374	A	chr6	16735262	G	chr6	15356209	A	chr6	16189503	A	chr6	16618668	A	chr6	15899624	A	chr6	16474020
2_16927	-	A/G	T	Vu06	27259412	T	chr6	24938117	T	chr6	23532326	T	chr6	24351502	T	chr6	24937815	C	chr6	24144751	T	chr6	24705570
2_16928	-	A/C	T	Vu06	27257063	T	chr6	24935768	T	chr6	23529659	T	chr6	24349153	T	chr6	24935466	G	chr6	24142451	G	chr6	24703221
2_16930	-	T/C	A	Vu06	27253493	A	chr6	24932187	A	chr6	23526088	A	chr6	24345583	A	chr6	24931889	G	chr6	24138815	G	chr6	24699607
2_16932	-	A/G	C	Vu03	11356844	C	chr3	10641987	C	chr3	10606391	C	chr3	10593531	T	chr3	10831778	T	chr3	10580520	T	chr3	10696832
2_16933	+	A/G	A	Vu10	718296	A	chr10	612553	G	chr10	746913	A	chr10	613563	A	chr10	618282	G	chr10	652095	A	chr10	613436
2_16934	+	T/G	T	Vu10	718641	T	chr10	612898	G	chr10	747258	T	chr10	613908	T	chr10	618627	G	chr10	652440	T	chr10	613781
2_16935	+	T/G	G	Vu03	2667157	G	chr3	2524382	G	chr3	2534632	T	chr3	2540774	G	chr3	2685577	G	chr3	2549202	G	chr3	2590963
2_16937	+	T/C	C	Vu02	28397818	C	chr2	25436217	C	chr2	23928061	C	chr2	24474421	C	chr2	24987239	C	chr2	24406253	C	chr2	25560075
2_16938	-	A/C	T	Vu02	21325039	T	chr2	18673085	T	chr2	17142129	G	chr2	17706402	T	chr2	18186046	T	chr2	17506569	T	chr2	18689755
2_16939	+	T/G	G	Vu05	46434386	G	chr5	42758698	G	chr5	40368087	G	chr5	41787166	G	chr5	42526799	G	chr5	41235865	G	chr5	43154105
2_16940	+	T/C	C	Vu05	46435061	C	chr5	42759373	C	chr5	40368762	C	chr5	41787841	C	chr5	42527474	C	chr5	41236540	C	chr5	43154780
2_16941	+	T/G	G	Vu05	46436983	G	chr5	42761295	G	chr5	40370684	G	chr5	41789763	G	chr5	42529396	G	chr5	41238462	G	chr5	43156702
2_16942	-	T/C	A	Vu07	26683304	A	chr7	24924357	A	chr7	23783767	A	chr7	24473938	A	chr7	24598092	A	chr7	24167844	A	chr7	24824531
2_16943	-	T/G	A	Vu07	37233409	A	chr7	34862844	A	chr7	33617995	A	chr7	34392673	A	chr7	34531992	C	chr7	34046500	A	chr7	34762741
2_16944	-	T/C	A	Vu07	37232708	A	chr7	34862143	G	chr7	33617294	A	chr7	34391972	G	chr7	34531291	G	chr7	34045803	G	chr7	34762040
2_16945	+	T/C	C	Vu06	23620644	C	chr6	21474056	C	chr6	20067104	T	chr6	20880148	C	chr6	21401607	C	chr6	20641301	C	chr6	21237830
2_16946	-	A/G	C	Vu09	27311887	T	chr9	24629542	T	chr9	21979983	T	chr9	22595269	T	chr9	24247975	T	chr9	22473532	T	chr9	24485391
2_16947	-	T/G	C	Vu09	27310514	A	chr9	24628119	A	chr9	21978560	A	chr9	22593846	A	chr9	24246552	A	chr9	22472109	A	chr9	24483968
2_16948	-	T/C	G	Vu01	4070484	A	chr1	3534677	A	chr1	3551731	A	chr1	3566343	A	chr1	3566854	G	chr1	3617552	G	chr1	3593409
2_16951	+	T/C	C	Vu06	16436252	T	chr6	14566916	C	chr6	13157554	C	chr6	14050261	T	chr6	14406608	G	chr6	13727578	T	chr6	14314673
2_16952	-	A/G	T	Vu01	33085015	T	chr1	29507828	T	chr1	27792072	C	chr1	27632525	T	chr1	28654037	T	chr1	28042861	T	chr1	29639912
2_16954	-	T/C	A	Vu02	33715018	A	chr2	30538062	G	chr2	29003551	G	chr2	29603713	A	chr2	30079129	A	chr2	29479133	A	chr2	30642630
2_16955	-	A/G	C	Vu10	33225124	T	chr10	28730874	T	chr10	26694967	C	chr10	28146992	C	chr10	28384559	C	chr10	28417987	T	chr10	28528670
2_16956	-	T/C	A	Vu10	33224561	G	chr10	28730307	G	chr10	26694400	A	chr10	28146425	A	chr10	28383996	A	chr10	28417424	G	chr10	28528103
2_16957	-	A/G	C	Vu06	34055309	C	chr6	31473599	C	chr6	29977270	C	chr6	30832512	C	chr6	31468589	C	chr6	30632519	T	chr6	31239719
2_16958	+	T/C	T	Vu03	52927350	T	chr3	48210170	T	chr3	46889475	T	chr3	46803631	T	chr3	47635923	T	chr3	46498450	T	chr3	48757492
2_16959	+	T/C	T	Vu03	52928255	T	chr3	48211076	T	chr3	46890380	T	chr3	46804536	T	chr3	47636829	T	chr3	46499355	T	chr3	48758398
2_16960	-	T/C	G	Vu09	1574564	G	chr9	1495276	G	chr9	1523420	G	chr9	1526801	A	chr9	1543944	G	chr9	1520426	A	chr9	1529260
2_16961	-	T/C	A	Vu07	25594122	G	chr7	23871626	G	chr7	22736193	G	chr7	23433543	G	chr7	23554032	G	chr7	23110944	G	chr7	23775580
2_16962	-	T/C	A	Vu07	25593208	G	chr7	23870712	G	chr7	22735279	G	chr7	23432629	G	chr7	23553118	G	chr7	23110030	G	chr7	23774666
2_16963	+	A/G	G	Vu06	26486101	A	chr6	24195261	A	chr6	22774817	A	chr6	23592842	A	chr6	24179478	G	chr6	23369197	A	chr6	23941502
2_16964	+	A/G	A	Vu06	26488984	G	chr6	24198144	G	chr6	22777700	G	chr6	23595725	G	chr6	24182361	A	chr6	23372080	G	chr6	23944385
2_16966	-	A/G	T	Vu10	7339685	T	chr10	6117740	T	chr10	6045551	C	chr10	6121929	T	chr10	5944755	T	chr10	6127148	T	chr10	6325549
2_16967	-	A/G	T	Vu10	7339420	T	chr10	6117475	T	chr10	6045286	C	chr10	6121664	T	chr10	5944490	T	chr10	6126883	T	chr10	6325284
2_16968	-	A/G	C	Vu10	7338926	C	chr10	6116981	C	chr10	6044792	T	chr10	6121170	C	chr10	5943996	C	chr10	6126389	C	chr10	6324790
2_16969	+	T/C	C	Vu10	41108548	T	chr10	35644020	C	chr10	33383592	C	chr10	35229748	C	chr10	35760416	T	chr10	35511834	T	chr10	35567543
2_16970	+	T/C	T	Vu10	41109701	C	chr10	35645174	T	chr10	33384746	T	chr10	35230902	T	chr10	35761570	C	chr10	35512988	C	chr10	35568697
2_16971	-	T/C	G	Vu03	55778703	G	chr3	50930656	A	chr3	49597724	A	chr3	49527788	A	chr3	50348176	A	chr3	49208018	A	chr3	51489640
2_16972	+	T/G	T	Vu09	12588570	T	chr9	11880878	T	chr9	11744054	T	chr9	11827581	T	chr9	11908139	T	chr9	11823496	T	chr9	11885967
2_16973	+	T/C	C	Vu09	38814919	T	chr9	35598927	C	chr9	32860903	T	chr9	33652226	T	chr9	35307871	C	chr9	33405449	T	chr9	35462543
2_16974	+	A/G	G	Vu09	38815516	A	chr9	35599524	G	chr9	32861500	A	chr9	33652823	A	chr9	35308468	G	chr9	33406046	A	chr9	35463140
2_16975	-	A/C	T	Vu05	43126193	T	chr5	39655670	T	chr5	37280724	T	chr5	38658376	T	chr5	39388376	T	chr5	38132928	T	chr5	39999368
2_16976	-	T/C	G	Vu05	43125482	G	chr5	39654959	G	chr5	37280013	G	chr5	38657665	G	chr5	39387665	G	chr5	38132217	G	chr5	39998657
2_16977	-	T/G	A	Vu05	43124275	A	chr5	39653751	A	chr5	37278805	A	chr5	38656457	A	chr5	39386457	A	chr5	38131009	A	chr5	39997449
2_16978	-	T/C	G	Vu05	43121249	G	chr5	39650725	G	chr5	37275779	G	chr5	38653431	G	chr5	39383431	G	chr5	38127983	G	chr5	39994423
2_16979	+	T/G	G	Vu07	7466436	T	chr7	7173151	T	chr7	7016500	T	chr7	7242058	T	chr7	7220680	T	chr7	7207771	T	chr7	7168908
2_16981	+	T/G	T	Vu03	43627483	G	chr3	39528345	T	chr3	38301751	T	chr3	38162368	G	chr3	38868982	G	chr3	37876503	G	chr3	39989109
2_16982	-	A/G	T	Vu10	37239276	C	chr10	32025197	T	chr10	29749760	T	chr10	31601965	C	chr10	32087267	T	chr10	31884930	C	chr10	31900699
2_16983	-	A/C	G	Vu10	37236265	T	chr10	32022184	G	chr10	29746749	T	chr10	31598954	T	chr10	32084254	G	chr10	31881919	T	chr10	31897686
2_16984	-	A/C	T	Vu10	38704073	T	chr10	33335027	T	chr10	31052745	G	chr10	32905757	G	chr10	33419636	G	chr10	33199507	G	chr10	33224911
2_16985	-	T/C	G	Vu10	38701443	G	chr10	33332397	G	chr10	31050115	A	chr10	32903133	A	chr10	33417012	A	chr10	33196883	A	chr10	33222287
2_16986	+	T/G	T	Vu06	2464076	G	chr6	2185844	G	chr6	2554065	A	chr6	6000168	T	chr6	2166191	T	chr6	2243361	T	chr6	2273547
2_16987	+	A/G	A	Vu06	2465438	A	chr6	2187239	A	chr6	2555460	T	chr6	5998773	A	chr6	2167553	G	chr6	2244756	G	chr6	2274942
2_16988	+	A/C	C	Vu02	16859702	C	chr2	14451181	C	chr2	12959606	C	chr2	13529695	C	chr2	13971138	C	chr2	13347939	C	chr2	14462875
2_16989	+	T/G	G	Vu02	16860141	G	chr2	14451620	G	chr2	12960045	G	chr2	13530134	G	chr2	13971577	G	chr2	13348378	G	chr2	14463314
2_16990	-	A/G	T	Vu10	32945124	T	chr10	28489281	T	chr10	26475624	C	chr10	27917432	T	chr10	28160933	C	chr10	28161334	T	chr10	28308950
2_16991	-	T/G	A	Vu10	32944499	A	chr10	28488656	A	chr10	26474999	C	chr10	27916808	A	chr10	28160308	C	chr10	28160707	A	chr10	28308325
2_16992	+	A/C	A	Vu03	8247562	C	chr3	7869317	A	chr3	7826207	A	chr3	7855054	T	chr3	8037686	A	chr3	7833680	A	chr3	7899070
2_16993	+	T/C	T	Vu03	8247987	C	chr3	7869742	T	chr3	7826632	T	chr3	7855479	A	chr3	8037261	T	chr3	7834105	T	chr3	7899495
2_16994	+	T/C	T	Vu05	39698557	T	chr5	36384122	T	chr5	34035775	T	chr5	35419510	T	chr5	36150415	C	chr5	34853461	T	chr5	36775217
2_16995	+	A/C	C	Vu05	39700341	C	chr5	36385906	C	chr5	34037559	C	chr5	35421294	C	chr5	36152199	A	chr5	34855245	C	chr5	36777001
2_16996	+	T/C	T	Vu07	26688837	T	chr7	24929895	T	chr7	23789301	T	chr7	24479476	T	chr7	24603633	T	chr7	24173388	T	chr7	24830080
2_16997	-	T/C	A	Vu03	36786942	T	chr3	35751836	T	chr3	34595034	T	chr3	34401063	T	chr3	35052829	C	chr3	34145937	T	chr3	36210329
2_16998	-	A/G	T	Vu03	36785626	A	chr3	35753152	A	chr3	34596350	A	chr3	34402379	A	chr3	35054145	G	chr3	34147250	A	chr3	36211645
2_16999	+	T/G	G	Vu06	21136032	T	chr6	19123112	T	chr6	17733351	T	chr6	18506677	T	chr6	19038901	T	chr6	18255003	T	chr6	18897193
2_17000	+	T/C	C	Vu06	21136943	T	chr6	19124024	T	chr6	17734263	T	chr6	18507589	T	chr6	19039813	T	chr6	18255915	T	chr6	18898105
2_17001	+	A/C	C	Vu08	29645896	C	chr8	26757000	C	chr8	25227363	C	chr8	26194771	C	chr8	26539625	C	chr8	25631964	C	chr8	27105177
2_17002	+	T/C	C	Vu08	29646159	C	chr8	26757264	C	chr8	25227627	C	chr8	26195035	C	chr8	26539889	C	chr8	25632228	C	chr8	27105441
2_17003	-	A/G	T	Vu06	17075764	T	chr6	15159264	C	chr6	13751628	T	chr6	14641237	T	chr6	15003287	T	chr6	14226744	T	chr6	14911134
2_17006	+	A/G	G	Vu03	56255000	G	chr3	51405413	G	chr3	50066984	G	chr3	50000958	G	chr3	50829903	G	chr3	49688149	G	chr3	51973279
2_17007	+	A/C	C	Vu08	1417890	A	chr8	1268000	A	chr8	1196299	C	chr8	1199707	A	chr8	1265955	A	chr8	1194936	A	chr8	1238977
2_17008	-	A/G	C	Vu03	58904196	C	chr3	53925152	C	chr3	52508218	T	chr3	52435709	C	chr3	53298065	C	chr3	52206765	C	chr3	54462798
2_17009	-	A/G	T	Vu03	58901940	T	chr3	53922896	T	chr3	52505962	C	chr3	52433454	T	chr3	53295809	C	chr3	52204503	T	chr3	54460542
2_17010	+	T/C	C	Vu10	12865851	T	chr10	10843066	T	chr10	10656405	T	chr10	10843586	T	chr10	10710004	C	chr10	10974793	T	chr10	11122280
2_17011	+	T/C	T	Vu10	12867548	C	chr10	10844766	T	chr10	10658102	T	chr10	10845283	C	chr10	10711704	T	chr10	10976492	T	chr10	11123977
2_17012	+	A/G	A	Vu06	27685128	G	chr6	25352070	G	chr6	23932226	A	chr6	24754533	G	chr6	25340441	A	chr6	24542720	G	chr6	25112490
2_17013	+	T/G	G	Vu06	27689875	T	chr6	25356817	T	chr6	23936973	G	chr6	24759280	T	chr6	25345188	G	chr6	24547467	T	chr6	25117237
2_17014	-	A/G	C	Vu03	13646765	C	chr3	12808452	C	chr3	12745466	C	chr3	12615647	T	chr3	12999613	C	chr3	12816890	C	chr3	12840479
2_17015	-	T/C	A	Vu03	13643819	A	chr3	12805506	A	chr3	12742520	A	chr3	12612701	G	chr3	12996667	A	chr3	12813944	A	chr3	12837533
2_17016	+	A/G	G	Vu03	1257928	A	chr3	1167641	A	chr3	1177626	A	chr3	1182383	A	chr3	1321021	A	chr3	1174611	A	chr3	1225061
2_17017	-	T/C	G	Vu01	2706185	A	chr1	2341068	A	chr1	2338579	A	chr1	2324868	A	chr1	2344085	G	chr1	2426374	A	chr1	2357947
2_17018	-	T/C	G	Vu04	28515492	G	chr4	24544843	A	chr4	21200175	A	chr4	21880942	A	chr4	24091506	A	chr4	21542108	A	chr4	23079161
2_17019	-	A/G	T	Vu04	28514697	T	chr4	24544048	T	chr4	21199381	T	chr4	21880148	T	chr4	24090711	C	chr4	21541358	T	chr4	23078366
2_17020	+	T/G	T	Vu04	25678930	T	chr4	21890430	T	chr4	18790636	T	chr4	19419075	T	chr4	21512633	T	chr4	19059659	T	chr4	20641705
2_17021	-	A/C	T	Vu07	36550423	T	chr7	34202023	T	chr7	32969438	T	chr7	33716003	T	chr7	33867656	T	chr7	33384390	T	chr7	34125374
2_17024	-	A/G	C	Vu06	30687125	T	chr6	28161013	T	chr6	26748766	T	chr6	27578626	T	chr6	28207732	T	chr6	27308713	T	chr6	27950644
2_17025	-	T/G	A	Vu06	30685528	A	chr6	28159333	C	chr6	26747083	C	chr6	27576943	C	chr6	28206049	A	chr6	27307033	A	chr6	27948964
2_17026	+	A/G	G	Vu07	29915967	G	chr7	27783634	G	chr7	26584340	G	chr7	27332848	G	chr7	27418949	A	chr7	26999344	G	chr7	27680956
2_17027	+	T/C	C	Vu07	29917442	T	chr7	27785110	T	chr7	26585816	T	chr7	27334324	T	chr7	27420425	C	chr7	27000820	C	chr7	27682432
2_17028	-	T/C	A	Vu07	30162797	G	chr7	28001610	G	chr7	26793032	G	chr7	27548715	G	chr7	27637164	G	chr7	27237541	G	chr7	27902090
2_17029	-	A/G	T	Vu07	30161715	C	chr7	28000528	C	chr7	26791951	C	chr7	27547633	C	chr7	27636082	T	chr7	27236459	T	chr7	27901008
2_17031	+	T/G	G	Vu03	27786878	G	chr3	26166662	T	chr3	25737451	G	chr3	26057180	T	chr3	26384320	G	chr3	25949408	T	chr3	26293084
2_17032	+	T/C	T	Vu09	12096146	T	chr9	11535512	C	chr9	11437681	T	chr9	11493772	T	chr9	11566501	T	chr9	11490278	T	chr9	11541786
2_17033	+	T/C	T	Vu09	12097592	T	chr9	11536958	C	chr9	11439126	T	chr9	11495218	T	chr9	11567947	T	chr9	11491724	T	chr9	11543232
2_17034	+	T/G	T	Vu09	32144889	T	chr9	29318065	G	chr9	26577476	G	chr9	27267924	G	chr9	28966245	T	chr9	27173897	G	chr9	29169564
2_17035	+	A/C	A	Vu08	320689	C	chr8	285562	C	chr8	224437	A	chr8	225154	C	chr8	278253	C	chr8	223459	C	chr8	262769
2_17036	+	A/G	G	Vu08	321241	A	chr8	286107	A	chr8	224982	G	chr8	225706	A	chr8	278798	A	chr8	224004	A	chr8	263314
2_17038	+	T/C	T	Vu05	10305024	T	chr5	9713872	C	chr5	9554482	T	chr5	9661762	T	chr5	9599997	C	chr5	9526782	T	chr5	9911081
2_17039	-	A/G	C	Vu01	28881225	T	chr1	25611203	C	chr1	23980893	C	chr1	23738088	T	chr1	24759359	C	chr1	24232998	T	chr1	25719749
2_17040	-	A/G	C	Vu01	28880537	C	chr1	25610515	C	chr1	23980205	C	chr1	23737400	C	chr1	24758671	C	chr1	24232310	C	chr1	25719061
2_17041	-	T/C	A	Vu01	36285048	A	chr1	32520368	G	chr1	30803935	A	chr1	30602149	A	chr1	31701467	G	chr1	31041747	A	chr1	32678075
2_17042	-	T/C	A	Vu01	36284413	G	chr1	32519732	G	chr1	30803299	A	chr1	30601513	G	chr1	31700831	G	chr1	31041111	G	chr1	32677439
2_17043	-	T/C	G	Vu01	22690040	G	chr1	19797728	G	chr1	18176711	G	chr1	17965576	G	chr1	18924460	G	chr1	18374392	G	chr1	19933502
2_17045	-	A/G	T	Vu04	27995066	T	chr4	24056972	A	chr4	21049616	T	chr4	21402356	T	chr4	23608547	T	chr4	21049963	T	chr4	22587973
2_17046	-	T/C	A	Vu04	27994166	A	chr4	24056072	T	chr4	21050516	A	chr4	21401456	A	chr4	23607647	G	chr4	21049063	A	chr4	22587073
2_17047	-	T/C	G	Vu03	59344265	G	chr3	54348676	G	chr3	52919616	G	chr3	52824552	G	chr3	53707206	G	chr3	52631740	G	chr3	54884123
2_17048	-	A/C	T	Vu03	6004475	G	chr3	5734676	T	chr3	5738919	T	chr3	5772424	T	chr3	5889798	T	chr3	5749298	G	chr3	5803740
2_17050	+	A/G	A	Vu11	40145030	A	chr11	35524027	A	chr11	33314661	A	chr11	34691946	A	chr11	35438493	G	chr11	34210588	A	chr11	36332435
2_17051	+	A/G	G	Vu11	40146327	A	chr11	35525324	A	chr11	33315958	A	chr11	34693243	A	chr11	35439790	A	chr11	34211916	A	chr11	36333732
2_17052	+	A/C	A	Vu05	1472497	A	chr5	1378901	C	chr5	1361608	C	chr5	1373865	A	chr5	1390537	A	chr5	1290360	A	chr5	1424007
2_17053	+	A/G	G	Vu05	1473260	G	chr5	1379664	A	chr5	1362376	A	chr5	1374633	G	chr5	1391300	G	chr5	1291130	G	chr5	1424777
2_17054	-	T/C	A	Vu05	480133	G	chr5	449907	A	chr5	440062	A	chr5	443491	A	chr5	466583	G	chr5	443380	A	chr5	451358
2_17055	-	A/G	C	Vu05	479480	T	chr5	449255	C	chr5	439409	C	chr5	442838	C	chr5	465930	C	chr5	442725	C	chr5	450705
2_17056	+	A/G	G	Vu02	28215331	A	chr2	25252966	A	chr2	23745467	A	chr2	24291694	G	chr2	24804182	G	chr2	24221766	A	chr2	25377165
2_17057	+	T/C	C	Vu02	28215865	T	chr2	25253500	T	chr2	23746001	T	chr2	24292228	C	chr2	24804716	C	chr2	24222300	T	chr2	25377699
2_17058	-	T/C	G	Vu04	39788963	G	chr4	33727932	G	chr4	30216591	G	chr4	30932164	G	chr4	33115585	G	chr4	30657771	G	chr4	32392393
2_17059	-	T/C	A	Vu04	39788267	A	chr4	33727236	A	chr4	30215895	A	chr4	30931468	A	chr4	33114889	A	chr4	30657075	A	chr4	32391697
2_17060	+	A/G	G	Vu01	33833372	A	chr1	30162277	G	chr1	28446480	G	chr1	28276567	G	chr1	29323351	G	chr1	28680996	G	chr1	30293644
2_17062	-	A/G	T	Vu05	3703763	C	chr5	3556649	T	chr5	3493354	T	chr5	3494384	C	chr5	3541262	T	chr5	3393957	T	chr5	3673243
2_17063	-	A/G	T	Vu05	3702105	C	chr5	3554993	T	chr5	3491696	T	chr5	3492726	C	chr5	3539605	T	chr5	3392299	T	chr5	3671585
2_17064	-	T/C	G	Vu09	31904489	G	chr9	29084889	G	chr9	26348952	G	chr9	27035638	G	chr9	28733485	G	chr9	26946146	G	chr9	28940884
2_17065	-	T/G	C	Vu09	31904175	C	chr9	29084575	A	chr9	26348643	A	chr9	27035329	C	chr9	28733171	A	chr9	26945838	A	chr9	28940576
2_17066	+	T/G	G	Vu04	1335625	T	chr4	1280798	T	chr4	1277517	T	chr4	1291190	T	chr4	1316782	G	chr4	1293733	T	chr4	1300199
2_17067	+	T/C	T	Vu04	1338748	C	chr4	1283925	C	chr4	1280644	C	chr4	1294317	C	chr4	1319884	T	chr4	1296856	C	chr4	1303305
2_17068	-	T/C	G	Vu10	12952640	A	chr10	10910924	A	chr10	10739277	A	chr10	10927131	A	chr10	10777798	G	chr10	11055464	A	chr10	11205744
2_17069	-	T/C	G	Vu10	12950312	A	chr10	10908595	A	chr10	10736948	A	chr10	10924802	A	chr10	10775469	G	chr10	11053135	A	chr10	11203415
2_17070	+	A/G	G	Vu03	33243654	G	chr3	29672727	A	chr3	28612632	A	chr3	28342397	A	chr3	28940435	A	chr3	28123132	A	chr3	30138335
2_17071	-	T/C	A	Vu07	22473737	G	chr7	21009284	G	chr7	19896702	--	NA	NA	G	chr7	20646770	G	chr7	20275789	G	chr7	20917097
2_17073	+	T/G	T	Vu03	8455248	T	chr3	8072998	T	chr3	8039487	G	chr3	8056496	T	chr3	8242592	T	chr3	8034691	T	chr3	8103524
2_17074	-	A/C	T	Vu07	34931198	T	chr7	32630706	G	chr7	31400269	G	chr7	32142517	G	chr7	32299633	T	chr7	31818768	G	chr7	32546399
2_17075	-	T/C	A	Vu02	25106901	G	chr2	22286276	G	chr2	20762686	G	chr2	21318672	A	chr2	21799761	A	chr2	21190949	A	chr2	22316182
2_17076	-	A/G	C	Vu02	25106501	T	chr2	22285876	T	chr2	20762286	T	chr2	21318272	C	chr2	21799361	C	chr2	21190549	C	chr2	22315782
2_17077	-	A/G	C	Vu08	7051262	T	chr8	6651020	T	chr8	6418663	T	chr8	6641984	T	chr8	6710928	C	chr8	6478755	T	chr8	6704343
2_17078	-	T/C	A	Vu08	7050298	G	chr8	6650056	G	chr8	6417699	G	chr8	6641020	G	chr8	6709964	A	chr8	6477791	G	chr8	6703379
2_17079	+	A/G	G	Vu06	25212589	G	chr6	22972426	G	chr6	21555770	A	chr6	22373298	G	chr6	22912789	G	chr6	22145506	G	chr6	22722105
2_17080	+	A/G	A	Vu06	25214772	A	chr6	22974609	A	chr6	21557953	A	chr6	22375480	G	chr6	22914973	G	chr6	22147690	A	chr6	22724288
2_17081	+	A/C	A	Vu09	30412520	A	chr9	27671889	A	chr9	24967631	A	chr9	25651335	A	chr9	27344002	A	chr9	25509137	A	chr9	27511355
2_17083	+	T/C	C	Vu08	37011248	T	chr8	33682392	C	chr8	32156528	C	chr8	33054746	T	chr8	33615112	T	chr8	32651464	T	chr8	34018254
2_17084	+	T/G	T	Vu08	37011793	G	chr8	33682935	T	chr8	32157073	T	chr8	33055291	G	chr8	33615655	G	chr8	32652007	G	chr8	34018797
2_17085	+	A/C	A	Vu08	37012765	C	chr8	33683908	A	chr8	32158047	A	chr8	33056265	C	chr8	33616628	C	chr8	32652980	C	chr8	34019770
2_17086	+	T/C	C	Vu03	17646273	T	chr3	16600157	T	chr3	16386246	T	chr3	16418054	T	chr3	16747495	T	chr3	16552837	C	chr3	16617589
2_17087	-	T/G	C	Vu03	52343084	C	chr3	47836213	C	chr3	46523155	C	chr3	46427476	C	chr3	47259836	A	chr3	46118641	C	chr3	48381429
2_17088	-	T/C	G	Vu03	52345740	G	chr3	47838870	G	chr3	46525812	G	chr3	46430133	G	chr3	47262493	A	chr3	46121300	G	chr3	48384086
2_17089	-	A/G	C	Vu02	22501406	C	chr2	19777037	C	chr2	18251582	C	chr2	18785388	C	chr2	19276246	T	chr2	18603536	T	chr2	19786491
2_17091	-	A/C	G	Vu08	25992186	T	chr8	23293152	G	chr8	21724810	G	chr8	22707926	G	chr8	23067483	G	chr8	22153038	G	chr8	23623804
2_17092	+	T/G	T	Vu07	40029084	G	chr7	37570736	T	chr7	36297783	T	chr7	37057200	G	chr7	37203800	T	chr7	36724791	T	chr7	37436391
2_17093	+	T/C	T	Vu07	40030624	C	chr7	37572300	T	chr7	36299338	T	chr7	37058755	C	chr7	37205364	T	chr7	36726331	T	chr7	37437931
2_17094	+	T/G	T	Vu07	30306278	T	chr7	28147100	T	chr7	26937975	T	chr7	27694229	T	chr7	27782405	G	chr7	27382674	T	chr7	28046030
2_17095	+	T/G	T	Vu07	30306544	T	chr7	28147366	T	chr7	26938241	T	chr7	27694495	T	chr7	27782671	G	chr7	27383828	T	chr7	28046296
2_17096	+	T/C	T	Vu06	26370753	C	chr6	24087754	C	chr6	22667511	C	chr6	23485423	C	chr6	24071977	T	chr6	23256732	C	chr6	23833943
2_17097	+	A/C	C	Vu06	26371272	C	chr6	24088273	C	chr6	22668030	C	chr6	23485942	C	chr6	24072496	C	chr6	23257251	C	chr6	23834462
2_17098	+	T/C	T	Vu02	29881160	T	chr2	26858728	T	chr2	25350552	T	chr2	25893481	T	chr2	26409412	T	chr2	25840373	T	chr2	26989163
2_17099	+	T/C	T	Vu01	21776931	T	chr1	18928514	T	chr1	17295301	T	chr1	17088571	T	chr1	18055979	T	chr1	17491862	C	chr1	19043421
2_17100	+	T/C	C	Vu01	21779106	C	chr1	18930689	C	chr1	17297476	C	chr1	17090746	C	chr1	18058154	C	chr1	17494037	T	chr1	19045596
2_17101	+	T/C	T	Vu08	11495510	T	chr8	10584589	T	chr8	10246572	T	chr8	10561934	T	chr8	10686786	C	chr8	10421759	C	chr8	10703985
2_17102	+	A/G	A	Vu08	11496038	A	chr8	10585117	A	chr8	10247100	A	chr8	10562462	A	chr8	10687314	G	chr8	10422288	G	chr8	10704514
2_17103	+	T/G	G	Vu07	26578712	T	chr7	24822075	T	chr7	23681461	G	chr7	24372069	G	chr7	24495702	G	chr7	24065585	G	chr7	24722257
2_17104	+	A/G	G	Vu07	26579070	A	chr7	24822433	A	chr7	23681819	G	chr7	24372427	G	chr7	24496060	G	chr7	24065943	G	chr7	24722615
2_17105	+	T/C	C	Vu03	41884161	T	chr3	37851129	T	chr3	36645578	T	chr3	36486441	T	chr3	37171442	T	chr3	36207330	T	chr3	38326053
2_17106	+	A/G	G	Vu03	41885427	A	chr3	37852397	A	chr3	36646846	A	chr3	36487709	A	chr3	37172710	A	chr3	36208598	A	chr3	38327321
2_17107	+	T/C	C	Vu09	42936731	T	chr9	39564438	C	chr9	36827234	C	chr9	37621462	C	chr9	39279526	C	chr9	37385893	C	chr9	39441294
2_17108	+	A/G	A	Vu07	20465839	A	chr7	19090858	A	chr7	18036018	A	chr7	18701285	G	chr7	18777064	G	chr7	18413717	G	chr7	19059959
2_17109	+	A/C	A	Vu07	20466737	A	chr7	19091756	C	chr7	18036916	C	chr7	18702183	A	chr7	18777961	A	chr7	18414614	A	chr7	19060856
2_17110	+	T/C	T	Vu07	2474607	T	chr7	2355125	T	chr7	2325517	T	chr7	2338143	C	chr7	2360703	T	chr7	2379171	C	chr7	2363908
2_17111	+	T/C	T	Vu07	2475046	T	chr7	2355564	T	chr7	2325954	T	chr7	2338583	C	chr7	2361137	T	chr7	2379610	C	chr7	2364342
2_17112	+	T/C	C	Vu11	40525995	T	chr11	35886106	C	chr11	33678108	C	chr11	35057897	C	chr11	35804718	C	chr11	34578657	C	chr11	36699974
2_17113	+	T/G	T	Vu11	40526375	G	chr11	35886486	T	chr11	33678488	T	chr11	35058277	T	chr11	35805098	T	chr11	34579037	T	chr11	36700354
2_17114	-	A/C	T	Vu02	33660133	G	chr2	30458475	G	chr2	28942112	G	chr2	29542366	G	chr2	30014642	T	chr2	29424619	T	chr2	30588136
2_17115	-	A/G	T	Vu03	55565102	C	chr3	50722717	C	chr3	49401015	C	chr3	49326177	C	chr3	50142086	C	chr3	49001714	C	chr3	51283981
2_17116	-	A/G	T	Vu03	55564464	T	chr3	50722079	C	chr3	49400447	T	chr3	49325539	C	chr3	50141518	C	chr3	49001146	C	chr3	51283413
2_17117	-	T/G	A	Vu08	3414042	C	chr8	3259568	A	chr8	3121152	A	chr8	3135480	A	chr8	3229392	A	chr8	3168669	A	chr8	3198207
2_17118	-	T/C	A	Vu09	637616	A	chr9	575648	A	chr9	605073	A	chr9	607878	G	chr9	621983	A	chr9	605802	G	chr9	603914
2_17119	+	A/G	A	Vu08	29635107	A	chr8	26746210	A	chr8	25216510	A	chr8	26183981	A	chr8	26528835	G	chr8	25620724	A	chr8	27094342
2_17120	+	A/G	A	Vu08	29635979	A	chr8	26747082	A	chr8	25217382	A	chr8	26184853	A	chr8	26529707	G	chr8	25621581	A	chr8	27095214
2_17121	-	T/C	G	Vu01	25415436	A	chr1	22382292	A	chr1	20769281	A	chr1	20547002	A	chr1	21498612	G	chr1	20997970	A	chr1	22468314
2_17122	-	A/G	C	Vu01	25412370	T	chr1	22379229	T	chr1	20766218	T	chr1	20543939	C	chr1	21495525	C	chr1	20994904	T	chr1	22465251
2_17123	+	T/G	T	Vu05	43497631	T	chr5	39999048	T	chr5	37611707	T	chr5	39001609	T	chr5	39738362	T	chr5	38474522	T	chr5	40344767
2_17124	-	T/G	C	Vu09	15272297	C	chr9	14333380	C	chr9	14006659	C	chr9	14223796	A	chr9	14302629	C	chr9	14192934	C	chr9	14339173
2_17126	-	A/C	G	Vu03	16474251	T	chr3	15461231	T	chr3	15250238	G	chr3	15276201	G	chr3	15619925	G	chr3	15417385	G	chr3	15477124
2_17128	+	T/C	C	Vu01	2096978	C	chr1	1797791	C	chr1	1800822	C	chr1	1788600	C	chr1	1804613	T	chr1	1842744	C	chr1	1808039
2_17129	-	A/C	T	Vu10	521322	G	chr10	430153	T	chr10	558935	G	chr10	432693	T	chr10	431723	G	chr10	460769	G	chr10	432181
2_17130	-	T/G	A	Vu10	521047	C	chr10	429880	A	chr10	558660	C	chr10	432420	A	chr10	431448	C	chr10	460496	C	chr10	431908
2_17131	+	A/G	A	Vu04	8720817	A	chr4	7979336	A	chr4	7706260	A	chr4	7553361	A	chr4	7944592	A	chr4	7858306	A	chr4	8139873
2_17132	+	T/C	T	Vu04	8721227	T	chr4	7979746	C	chr4	7706670	C	chr4	7553771	T	chr4	7945002	C	chr4	7858716	T	chr4	8140283
2_17134	-	A/G	T	Vu03	38310041	A	chr3	34323811	A	chr3	33180295	A	chr3	32991250	A	chr3	33593182	G	chr3	32747727	A	chr3	34777301
2_17135	+	A/G	G	Vu03	13714682	G	chr3	12875370	G	chr3	12812501	G	chr3	12682653	A	chr3	13074624	G	chr3	12883955	G	chr3	12907217
2_17136	+	A/G	G	Vu03	13715578	G	chr3	12876267	G	chr3	12813398	G	chr3	12683550	A	chr3	13075521	G	chr3	12884852	G	chr3	12908114
2_17137	+	T/C	C	Vu10	37261392	T	chr10	32038640	C	chr10	29763093	C	chr10	31617246	T	chr10	32100710	C	chr10	31898261	T	chr10	31914142
2_17138	+	T/C	C	Vu10	37261392	T	chr10	32038640	C	chr10	29763093	C	chr10	31617246	T	chr10	32100710	C	chr10	31898261	T	chr10	31914142
2_17139	+	A/G	A	Vu11	34062260	G	chr11	29761098	G	chr11	27573037	G	chr11	28933591	A	chr11	29657717	G	chr11	28486367	G	chr11	30520712
2_17140	+	A/G	A	Vu11	34065549	G	chr11	29764387	G	chr11	27576326	G	chr11	28936880	A	chr11	29661006	G	chr11	28489656	G	chr11	30524001
2_17141	+	A/G	A	Vu11	8031090	G	chr11	7271674	G	chr11	7048905	G	chr11	7109012	A	chr11	7179584	A	chr11	7298796	A	chr11	7275952
2_17142	+	A/G	G	Vu11	8034218	G	chr11	7274832	G	chr11	7053731	G	chr11	7112170	G	chr11	7182712	G	chr11	7301924	G	chr11	7279080
2_17143	+	A/G	A	Vu07	30229330	G	chr7	28070250	G	chr7	26861144	G	chr7	27617405	G	chr7	27705681	A	chr7	27296926	G	chr7	27969408
2_17144	+	A/G	G	Vu07	30229597	A	chr7	28070517	A	chr7	26861411	A	chr7	27617672	A	chr7	27705948	G	chr7	27297193	A	chr7	27969675
2_17145	-	A/C	T	Vu03	3682353	T	chr3	3472013	G	chr3	3481931	T	chr3	3499348	T	chr3	3632991	G	chr3	3492501	T	chr3	3548115
2_17146	-	A/G	C	Vu03	3681158	C	chr3	3470818	T	chr3	3480734	C	chr3	3498153	C	chr3	3631796	T	chr3	3491304	C	chr3	3546920
2_17147	-	T/C	G	Vu03	3685223	G	chr3	3474883	A	chr3	3484805	G	chr3	3502218	G	chr3	3635861	A	chr3	3495374	G	chr3	3550985
2_17148	-	A/G	C	Vu02	32160456	C	chr2	29088579	C	chr2	27572592	C	chr2	28132039	C	chr2	28617498	T	chr2	28065180	C	chr2	29216500
2_17149	-	T/G	C	Vu02	32160200	C	chr2	29088323	C	chr2	27572336	C	chr2	28131783	C	chr2	28617242	A	chr2	28064924	C	chr2	29216244
2_17150	+	T/C	C	Vu09	31321308	C	chr9	28523406	C	chr9	25785322	C	chr9	26473501	C	chr9	28165384	T	chr9	26386446	C	chr9	28382714
2_17151	+	A/G	G	Vu10	32483544	G	chr10	28128406	G	chr10	26123817	G	chr10	27411528	G	chr10	27806506	A	chr10	27713319	G	chr10	27946742
2_17152	+	A/C	A	Vu10	32484024	A	chr10	28128887	C	chr10	26124298	A	chr10	27412009	A	chr10	27806987	C	chr10	27713800	A	chr10	27947223
2_17153	+	A/G	A	Vu10	29436104	A	chr10	25448903	A	chr10	23529826	A	chr10	24827766	G	chr10	25174749	A	chr10	25141987	G	chr10	25093551
2_17154	+	A/G	G	Vu10	29437507	G	chr10	25450306	G	chr10	23531228	G	chr10	24829169	G	chr10	25176155	G	chr10	25143390	G	chr10	25094957
2_17155	-	A/G	T	Vu07	162643	C	chr7	146700	T	chr7	136579	T	chr7	135993	C	chr7	140962	C	chr7	136728	C	chr7	144021
2_17157	+	A/G	G	Vu11	36159797	A	chr11	31710285	A	chr11	29496282	A	chr11	30884486	G	chr11	31643829	A	chr11	30399387	G	chr11	32517168
2_17158	+	T/C	T	Vu11	36160887	C	chr11	31711375	C	chr11	29497372	C	chr11	30885576	T	chr11	31644919	C	chr11	30400477	T	chr11	32518258
2_17159	-	A/G	C	Vu09	43685591	C	chr9	40285348	C	chr9	37533384	C	chr9	38336254	T	chr9	40019326	C	chr9	38102672	C	chr9	40173211
2_17160	-	T/C	A	Vu03	60073121	G	chr3	55079602	G	chr3	53648958	G	chr3	53536561	G	chr3	54437239	A	chr3	53363330	G	chr3	55615159
2_17162	-	T/C	G	Vu08	2400146	G	chr8	2276961	G	chr8	2147757	G	chr8	2156987	G	chr8	2231452	A	chr8	2152258	G	chr8	2201148
2_17163	+	A/G	A	Vu05	689980	A	chr5	650240	A	chr5	643519	A	chr5	649241	A	chr5	668667	G	chr5	648673	A	chr5	651186
2_17164	+	A/C	A	Vu05	690608	A	chr5	650868	A	chr5	644147	A	chr5	649869	A	chr5	669295	C	chr5	649301	A	chr5	651814
2_17165	+	T/C	C	Vu06	31595447	C	chr6	29082597	C	chr6	27632542	T	chr6	28458147	C	chr6	29101724	C	chr6	28228222	C	chr6	28866094
2_17166	-	A/C	G	Vu04	19637101	C	chr4	16132519	C	chr4	14759967	C	chr4	15285770	G	chr4	15133710	T	chr4	15132397	T	chr4	16035820
2_17167	-	T/C	A	Vu04	19634775	T	chr4	16134844	T	chr4	14762291	T	chr4	15288094	A	chr4	15131385	G	chr4	15130067	G	chr4	16033538
2_17168	+	A/G	G	Vu03	44731118	G	chr3	40594753	G	chr3	39365827	G	chr3	39220579	G	chr3	39935462	A	chr3	38950360	G	chr3	41051827
2_17169	+	A/G	G	Vu08	27449745	A	chr8	24681759	A	chr8	23115802	G	chr8	24109899	A	chr8	24466547	T	chr8	23546303	A	chr8	25027959
2_17171	+	T/G	T	Vu08	37018653	T	chr8	33689845	T	chr8	32164051	T	chr8	33062190	G	chr8	33622550	G	chr8	32658898	G	chr8	34025684
2_17172	-	T/C	A	Vu02	26679427	G	chr2	23749571	A	chr2	22215634	G	chr2	22777870	A	chr2	23281575	A	chr2	22701555	A	chr2	23841432
2_17173	-	T/C	A	Vu02	26678197	G	chr2	23748341	A	chr2	22214404	G	chr2	22776640	A	chr2	23280345	A	chr2	22700325	A	chr2	23840202
2_17174	-	T/C	A	Vu08	33332852	A	chr8	30176102	A	chr8	28668524	A	chr8	29628475	G	chr8	29979297	G	chr8	29134390	G	chr8	30527573
2_17175	-	T/C	A	Vu08	33330756	A	chr8	30174006	G	chr8	28666428	G	chr8	29626379	G	chr8	29977202	G	chr8	29132289	G	chr8	30525478
2_17176	+	A/G	A	Vu06	30295035	A	chr6	27781307	G	chr6	26371306	A	chr6	27199668	T	chr6	27831543	A	chr6	26952246	A	chr6	27572783
2_17177	+	T/C	T	Vu06	30295878	T	chr6	27782150	C	chr6	26372149	T	chr6	27200511	A	chr6	27830700	T	chr6	26953089	T	chr6	27573626
2_17178	+	A/G	A	Vu11	27874103	G	chr11	23937968	G	chr11	21832443	G	chr11	23118482	A	chr11	23714627	A	chr11	22731811	A	chr11	24542616
2_17179	+	T/C	T	Vu11	27874586	C	chr11	23938451	C	chr11	21832926	C	chr11	23118965	T	chr11	23715110	T	chr11	22732294	T	chr11	24543099
2_17180	-	T/C	G	Vu09	42492804	G	chr9	39125483	G	chr9	36388007	G	chr9	37180750	G	chr9	38840729	G	chr9	36941174	G	chr9	39001446
2_17181	+	A/C	C	Vu11	38158149	C	chr11	33622221	C	chr11	31421667	C	chr11	32786485	C	chr11	33527709	C	chr11	32321932	C	chr11	34419049
2_17183	+	A/G	A	Vu09	10048177	G	chr9	9645286	A	chr9	9594769	A	chr9	9644446	A	chr9	9694592	G	chr9	9683284	A	chr9	9659682
2_17184	-	A/G	C	Vu06	21223194	T	chr6	19208368	C	chr6	17818080	C	chr6	18592947	T	chr6	19125471	T	chr6	18341195	C	chr6	18981824
2_17185	-	A/G	T	Vu07	19698062	T	chr7	18343981	C	chr7	17303481	C	chr7	17963480	T	chr7	18004972	T	chr7	17662763	T	chr7	18303993
2_17186	+	T/C	C	Vu03	5406217	C	chr3	5148884	C	chr3	5157239	C	chr3	5188511	T	chr3	5308739	T	chr3	5164240	T	chr3	5238594
2_17187	+	A/G	A	Vu03	5407017	A	chr3	5149684	A	chr3	5158039	A	chr3	5189311	G	chr3	5309539	G	chr3	5165040	G	chr3	5239394
2_17188	+	A/G	G	Vu03	52083646	G	chr3	47580896	G	chr3	46268634	G	chr3	46172479	G	chr3	47006096	A	chr3	45846109	A	chr3	48127729
2_17189	-	T/C	G	Vu04	38260952	G	chr4	32282076	G	chr4	28733225	G	chr4	29490314	A	chr4	31675141	G	chr4	29254547	G	chr4	30956562
2_17190	-	A/G	T	Vu04	38260297	T	chr4	32281421	T	chr4	28732570	T	chr4	29489659	C	chr4	31674510	T	chr4	29253919	T	chr4	30955907
2_17191	-	T/C	A	Vu07	40659215	A	chr7	38166312	G	chr7	36885742	A	chr7	37654551	A	chr7	37797866	G	chr7	37319305	G	chr7	38035721
2_17192	-	A/G	C	Vu07	40658419	C	chr7	38165516	T	chr7	36884946	C	chr7	37653755	C	chr7	37797070	T	chr7	37318509	T	chr7	38034925
2_17193	+	T/G	G	Vu05	44564853	G	chr5	40990517	G	chr5	38613839	G	chr5	40013272	G	chr5	40748546	T	chr5	39489028	C	chr5	41373650
2_17194	+	T/G	G	Vu05	44565288	G	chr5	40990952	G	chr5	38614274	G	chr5	40013707	G	chr5	40748981	T	chr5	39489463	C	chr5	41373215
2_17195	+	T/G	T	Vu08	27381150	G	chr8	24617912	T	chr8	23053981	T	chr8	24045066	G	chr8	24402212	G	chr8	23487946	G	chr8	24964056
2_17196	-	T/C	G	Vu01	41905271	G	chr1	37983005	G	chr1	36239318	G	chr1	36254207	G	chr1	37179211	A	chr1	36521577	G	chr1	38142710
2_17197	-	A/G	T	Vu01	41904977	T	chr1	37982711	T	chr1	36239024	T	chr1	36253913	T	chr1	37178917	C	chr1	36521283	T	chr1	38142416
2_17198	+	T/C	T	Vu08	28371591	T	chr8	25554794	C	chr8	23987017	T	chr8	24994557	T	chr8	25337798	T	chr8	24426897	T	chr8	25899408
2_17199	+	T/C	T	Vu08	28372602	T	chr8	25555805	C	chr8	23988006	T	chr8	24995568	T	chr8	25338809	T	chr8	24427908	T	chr8	25900419
2_17200	-	T/C	A	Vu07	35753927	A	chr7	33434645	A	chr7	32206257	A	chr7	32949234	A	chr7	33106226	G	chr7	32624365	A	chr7	33350586
2_17201	-	T/C	G	Vu07	35753628	G	chr7	33434346	G	chr7	32205958	G	chr7	32948935	G	chr7	33105927	A	chr7	32624066	G	chr7	33350287
2_17202	+	T/G	T	Vu06	29872693	T	chr6	27398049	T	chr6	26029536	G	chr6	26828594	A	chr6	26846512	T	chr6	26596744	C	chr6	26619800
2_17203	+	T/C	T	Vu06	29876359	T	chr6	27401660	T	chr6	26033202	T	chr6	26832260	G	chr6	26842846	T	chr6	26600410	A	chr6	26616134
2_17204	-	A/G	T	Vu02	24701869	T	chr2	21904472	T	chr2	20380579	T	chr2	20936962	T	chr2	21418581	T	chr2	20797264	T	chr2	21925759
2_17205	-	A/G	C	Vu02	24707907	C	chr2	21910511	C	chr2	20386617	C	chr2	20943001	T	chr2	21424612	C	chr2	20803303	T	chr2	21931790
2_17206	+	T/C	T	Vu04	40224970	T	chr4	34152839	T	chr4	30644296	T	chr4	31355719	T	chr4	33537915	T	chr4	31106189	T	chr4	32817154
2_17208	+	T/C	T	Vu11	30939049	A	chr11	28967241	C	chr11	24510320	C	chr11	25949619	T	chr11	26599926	T	chr11	25459586	T	chr11	27423170
2_17209	+	T/C	T	Vu11	30941563	A	chr11	28964727	T	chr11	24512840	C	chr11	25952121	T	chr11	26602440	T	chr11	25462100	T	chr11	27425684
2_17210	+	T/C	T	Vu05	4898468	T	chr5	4730155	T	chr5	4653661	T	chr5	4663873	T	chr5	4728432	T	chr5	4557967	T	chr5	4841810
2_17212	+	A/G	A	Vu05	4900723	A	chr5	4732410	A	chr5	4655916	G	chr5	4666128	A	chr5	4730687	A	chr5	4560222	A	chr5	4844065
2_17213	+	A/C	C	Vu05	4902129	C	chr5	4733817	C	chr5	4657323	C	chr5	4667535	C	chr5	4732094	C	chr5	4561629	C	chr5	4845472
2_17214	+	A/G	G	Vu06	19824193	G	chr6	17868687	G	chr6	16473588	G	chr6	17280359	A	chr6	17779602	A	chr6	17042608	A	chr6	17634051
2_17215	+	T/C	T	Vu06	19824882	T	chr6	17869376	T	chr6	16474278	T	chr6	17281048	C	chr6	17780298	T	chr6	17043307	C	chr6	17634747
2_17216	+	T/C	T	Vu06	19825895	T	chr6	17870389	C	chr6	16475291	T	chr6	17282061	C	chr6	17781311	T	chr6	17044320	C	chr6	17635760
2_17217	-	T/C	A	Vu08	37429096	A	chr8	34051763	G	chr8	32548512	G	chr8	33475816	A	chr8	34064640	A	chr8	33040460	A	chr8	34520675
2_17218	-	T/C	G	Vu08	37428791	G	chr8	34051458	A	chr8	32548207	A	chr8	33475511	G	chr8	34064335	G	chr8	33040155	G	chr8	34520370
2_17220	-	T/C	A	Vu07	24761670	A	chr7	23098422	A	chr7	21941859	A	chr7	22640722	G	chr7	22773784	G	chr7	22345363	A	chr7	23009316
2_17221	+	T/C	T	Vu03	49219860	C	chr3	44824156	C	chr3	43576525	C	chr3	43468136	C	chr3	44170258	C	chr3	43113749	C	chr3	45272885
2_17222	-	T/G	A	Vu10	35766029	C	chr10	30599673	A	chr10	28336435	A	chr10	30191754	C	chr10	30686182	A	chr10	30444745	C	chr10	30477948
2_17224	-	T/C	A	Vu10	35764205	G	chr10	30597848	A	chr10	28334611	A	chr10	30189930	G	chr10	30684357	A	chr10	30442921	G	chr10	30476123
2_17226	+	T/C	T	Vu10	6689361	T	chr10	5555787	C	chr10	5467693	T	chr10	5561875	T	chr10	5385932	T	chr10	5555183	T	chr10	5745107
2_17227	+	T/G	G	Vu10	6689658	G	chr10	5556084	T	chr10	5467992	G	chr10	5562173	G	chr10	5386229	G	chr10	5555480	G	chr10	5745404
2_17228	+	T/G	T	Vu05	8534857	T	chr5	7984444	T	chr5	7842642	T	chr5	7943304	T	chr5	8024677	T	chr5	7791870	T	chr5	8128605
2_17229	+	T/C	C	Vu05	8536833	C	chr5	7986420	C	chr5	7844618	C	chr5	7945280	C	chr5	8026653	C	chr5	7793846	C	chr5	8130581
2_17230	-	A/G	T	Vu09	28188275	T	chr9	25489717	T	chr9	22843427	T	chr9	23465908	T	chr9	25109648	T	chr9	23333363	T	chr9	25357805
2_17231	-	T/C	A	Vu09	28185981	A	chr9	25487434	A	chr9	22841133	A	chr9	23463614	A	chr9	25107354	A	chr9	23331069	A	chr9	25355511
2_17232	+	T/G	T	Vu10	22646141	T	chr10	19401941	T	chr10	18044151	T	chr10	19102611	T	chr10	19249503	G	chr10	19216261	T	chr10	19170969
2_17233	+	A/G	G	Vu10	22647500	G	chr10	19403300	G	chr10	18045510	G	chr10	19103970	G	chr10	19250862	G	chr10	19217617	G	chr10	19172328
2_17234	-	A/G	T	Vu10	23583236	T	chr10	20233074	T	chr10	18866051	T	chr10	19936210	T	chr10	20086289	G	chr10	19804993	T	chr10	20016150
2_17235	-	T/C	A	Vu10	23582887	A	chr10	20232725	A	chr10	18865702	G	chr10	19935861	A	chr10	20085940	C	chr10	19805343	A	chr10	20015801
2_17236	+	T/C	T	Vu03	52895493	C	chr3	48178892	T	chr3	46857620	T	chr3	46771939	C	chr3	47604698	T	chr3	46466717	C	chr3	48726396
2_17238	-	T/C	G	Vu03	11411524	A	chr3	10696668	A	chr3	10660915	A	chr3	10648127	G	chr3	10886645	A	chr3	10640254	G	chr3	10751669
2_17240	+	T/G	G	Vu07	37184328	G	chr7	34813774	G	chr7	33568866	G	chr7	34343557	G	chr7	34482869	T	chr7	33997413	G	chr7	34713619
2_17241	+	T/C	T	Vu07	37184689	T	chr7	34814135	T	chr7	33569227	T	chr7	34343918	T	chr7	34483230	C	chr7	33997775	T	chr7	34713980
2_17243	+	A/G	A	Vu11	26137743	A	chr11	22350953	G	chr11	20425372	A	chr11	21577209	G	chr11	22098234	A	chr11	21210130	G	chr11	22905837
2_17244	+	A/G	A	Vu11	26138610	A	chr11	22351819	G	chr11	20426239	A	chr11	21578075	G	chr11	22099101	A	chr11	21210997	G	chr11	22906704
2_17245	+	T/G	T	Vu09	39360350	G	chr9	36117343	G	chr9	33384626	G	chr9	34172488	G	chr9	35832000	T	chr9	33929599	G	chr9	35988272
2_17246	+	A/C	C	Vu09	39361274	A	chr9	36118267	A	chr9	33385550	A	chr9	34173412	A	chr9	35832924	C	chr9	33930523	A	chr9	35989196
2_17247	-	A/G	T	Vu11	33269907	G	chr11	26722627	C	chr11	26785964	C	chr11	28176591	C	chr11	28864685	T	chr11	27706940	C	chr11	29696444
2_17248	-	T/C	G	Vu11	33269664	T	chr11	26722870	A	chr11	26785721	A	chr11	28176348	A	chr11	28864442	G	chr11	27706697	A	chr11	29696201
2_17249	+	T/C	C	Vu08	2160185	C	chr8	2045260	C	chr8	1919508	C	chr8	1925500	C	chr8	1999798	T	chr8	1926184	C	chr8	1969061
2_17250	+	T/G	G	Vu08	2162086	G	chr8	2047161	G	chr8	1921409	G	chr8	1927401	G	chr8	2001699	T	chr8	1928481	G	chr8	1970962
2_17251	-	T/C	A	Vu08	6479065	A	chr8	6095018	A	chr8	5876723	G	chr8	6072563	A	chr8	6154469	A	chr8	5971741	A	chr8	6157375
2_17252	-	T/G	A	Vu08	6477593	A	chr8	6093546	A	chr8	5875251	C	chr8	6071089	A	chr8	6152997	A	chr8	5970269	A	chr8	6155903
2_17253	-	T/C	A	Vu08	6484104	A	chr8	6100057	A	chr8	5881762	G	chr8	6077601	A	chr8	6159508	A	chr8	5976780	A	chr8	6162414
2_17254	-	A/G	T	Vu08	6483483	T	chr8	6099436	T	chr8	5881141	C	chr8	6076984	T	chr8	6158887	T	chr8	5976159	T	chr8	6161793
2_17255	+	A/C	A	Vu06	12071314	A	chr6	10987499	C	chr6	10266625	A	chr6	10595656	A	chr6	10918873	A	chr6	10278091	A	chr6	10881648
2_17256	+	A/G	A	Vu06	12071808	A	chr6	10987993	G	chr6	10267119	A	chr6	10596150	A	chr6	10919367	A	chr6	10278585	A	chr6	10882142
2_17257	-	A/G	T	Vu06	33776972	T	chr6	31196685	T	chr6	29702959	T	chr6	30559412	T	chr6	31192689	C	chr6	30360181	T	chr6	30962835
2_17258	-	T/C	A	Vu06	33776650	A	chr6	31196363	A	chr6	29702637	A	chr6	30559090	A	chr6	31192367	A	chr6	30359859	A	chr6	30962513
2_17259	-	T/C	G	Vu05	9222967	A	chr5	8649844	A	chr5	8502669	A	chr5	8613982	A	chr5	8693285	G	chr5	8453691	G	chr5	8803182
2_17261	+	T/C	T	Vu07	31778992	T	chr7	29550794	T	chr7	28350005	T	chr7	29101859	T	chr7	29208352	C	chr7	28813650	T	chr7	29472624
2_17262	+	A/G	A	Vu07	31779273	A	chr7	29551075	A	chr7	28350286	A	chr7	29102140	A	chr7	29208633	G	chr7	28813931	A	chr7	29472905
2_17263	+	T/G	T	Vu11	40583077	G	chr11	35940112	T	chr11	33734789	T	chr11	35114508	T	chr11	35861455	G	chr11	34635678	T	chr11	36756560
2_17265	-	A/G	T	Vu07	1503964	C	chr7	1435799	T	chr7	1403541	T	chr7	1413396	C	chr7	1441311	C	chr7	1454732	C	chr7	1445871
2_17266	-	T/G	A	Vu07	1503396	C	chr7	1435232	A	chr7	1402973	A	chr7	1412828	C	chr7	1440744	C	chr7	1454165	C	chr7	1445304
2_17267	-	A/C	G	Vu06	26045676	T	chr6	23784245	G	chr6	22365001	G	chr6	23179545	G	chr6	23729879	G	chr6	22955911	T	chr6	23530926
2_17268	+	T/C	T	Vu06	25554117	C	chr6	23297311	C	chr6	21876871	C	chr6	22692289	C	chr6	23233567	C	chr6	22467243	C	chr6	23043219
2_17269	+	T/C	C	Vu08	27443518	T	chr8	24675532	T	chr8	23109575	T	chr8	24103672	T	chr8	24460320	T	chr8	23544416	T	chr8	25021732
2_17270	+	A/G	G	Vu10	958140	A	chr10	856212	A	chr10	987062	A	chr10	838856	A	chr10	860141	G	chr10	882836	A	chr10	856542
2_17272	-	A/G	C	Vu03	60772627	C	chr3	55723538	C	chr3	54297800	C	chr3	54186497	C	chr3	55108352	T	chr3	54033199	C	chr3	56269352
2_17273	+	A/C	C	Vu11	29012123	A	chr11	24926249	C	chr11	22697348	A	chr11	24100266	A	chr11	24753422	C	chr11	23671254	A	chr11	25583510
2_17275	+	A/G	A	Vu10	39786835	A	chr10	34372679	A	chr10	32101895	A	chr10	33944781	A	chr10	34476879	A	chr10	34237957	A	chr10	34278880
2_17276	+	A/G	G	Vu10	39787255	G	chr10	34373099	G	chr10	32102315	G	chr10	33945201	G	chr10	34477299	G	chr10	34238377	G	chr10	34279300
2_17277	-	A/C	G	Vu06	26981111	G	chr6	24672273	G	chr6	23258256	G	chr6	24078879	G	chr6	24666130	G	chr6	23857649	G	chr6	24425890
2_17279	+	A/C	A	Vu04	6734048	C	chr4	6385558	A	chr4	6267944	A	chr4	6282312	A	chr4	6348540	C	chr4	6291623	C	chr4	6465387
2_17280	-	T/C	G	Vu03	9783319	G	chr3	9125371	A	chr3	9083355	A	chr3	9096831	G	chr3	9289708	G	chr3	9070978	G	chr3	9153960
2_17281	-	T/C	A	Vu03	9780263	A	chr3	9122315	G	chr3	9080297	G	chr3	9093773	A	chr3	9286652	A	chr3	9067922	A	chr3	9150904
2_17283	+	A/G	A	Vu01	12244858	A	chr1	10979473	A	chr1	10889786	G	chr1	10871339	G	chr1	7802200	A	chr1	10974812	G	chr1	11150567
2_17284	+	A/G	A	Vu04	391975	A	chr4	348470	G	chr4	352448	G	chr4	357448	G	chr4	363305	G	chr4	364899	G	chr4	338018
2_17285	+	A/G	A	Vu04	392428	A	chr4	348923	G	chr4	352901	G	chr4	357901	G	chr4	363758	G	chr4	365352	G	chr4	338471
2_17288	-	T/C	G	Vu08	35975053	G	chr8	32675347	G	chr8	31179522	G	chr8	32061978	G	chr8	32636565	G	chr8	31662781	G	chr8	33040042
2_17289	+	T/C	T	Vu09	34907138	T	chr9	31855347	T	chr9	29112145	T	chr9	29811837	T	chr9	31582750	T	chr9	29703886	T	chr9	31733630
2_17290	+	A/G	G	Vu09	34907426	G	chr9	31855635	G	chr9	29112433	G	chr9	29812125	G	chr9	31583038	G	chr9	29704174	G	chr9	31733918
2_17291	-	A/G	T	Vu05	9651461	T	chr5	9086747	C	chr5	8924644	T	chr5	9037693	T	chr5	9128621	T	chr5	8896063	T	chr5	9255352
2_17292	-	A/G	C	Vu05	9652016	C	chr5	9087302	T	chr5	8925190	C	chr5	9038248	C	chr5	9129176	C	chr5	8896618	C	chr5	9255907
2_17294	+	T/G	T	Vu03	14509438	T	chr3	13598838	T	chr3	13396496	T	chr3	13382297	G	chr3	13681720	G	chr3	13513308	G	chr3	13586472
2_17295	-	A/G	T	Vu02	27154894	C	chr2	24213528	C	chr2	22682836	C	chr2	23236817	T	chr2	23748607	T	chr2	23164546	T	chr2	24309413
2_17296	-	A/C	G	Vu02	27154337	T	chr2	24212970	T	chr2	22682278	T	chr2	23236259	G	chr2	23748049	G	chr2	23163988	G	chr2	24308855
2_17297	+	A/G	G	Vu02	17239289	A	chr2	14797095	A	chr2	13282292	G	chr2	13873512	G	chr2	14326850	A	chr2	13697700	G	chr2	14802571
2_17298	+	T/C	T	Vu02	17236952	C	chr2	14794728	C	chr2	13279925	T	chr2	13871170	T	chr2	14324508	C	chr2	13695333	T	chr2	14800229
2_17299	-	T/C	G	Vu11	34664101	G	chr11	30270712	A	chr11	28078705	A	chr11	29444089	G	chr11	30199724	G	chr11	28966798	G	chr11	31049702
2_17300	-	A/G	T	Vu06	32782590	T	chr6	30254264	C	chr6	28769591	C	chr6	29598679	T	chr6	30251669	C	chr6	29382788	T	chr6	30020246
2_17301	-	A/C	T	Vu06	32781330	T	chr6	30253004	G	chr6	28768331	G	chr6	29597419	T	chr6	30250409	G	chr6	29381528	T	chr6	30018986
2_17302	-	T/C	A	Vu02	16944056	A	chr2	14530977	A	chr2	13046537	A	chr2	13618905	A	chr2	14060447	A	chr2	13431539	A	chr2	14552197
2_17303	-	A/G	C	Vu02	16943532	C	chr2	14530453	C	chr2	13046013	C	chr2	13618381	C	chr2	14059923	C	chr2	13431015	C	chr2	14551673
2_17304	+	T/C	C	Vu09	42038415	C	chr9	38672820	C	chr9	35936173	C	chr9	36728154	C	chr9	38388994	C	chr9	36488937	T	chr9	38548699
2_17305	+	T/C	T	Vu09	42038921	T	chr9	38673326	T	chr9	35936679	T	chr9	36728660	T	chr9	38389500	T	chr9	36489442	C	chr9	38549204
2_17306	+	A/G	A	Vu01	24850706	G	chr1	21840332	G	chr1	20223783	G	chr1	20019728	A	chr1	20938451	A	chr1	20444960	G	chr1	21940252
2_17307	+	T/C	C	Vu01	24850952	T	chr1	21840578	C	chr1	20224029	T	chr1	20019974	C	chr1	20938697	C	chr1	20445206	C	chr1	21940498
2_17308	-	A/G	C	Vu05	2313315	T	chr5	2154582	T	chr5	2143954	C	chr5	2190880	T	chr5	2185521	T	chr5	2145122	T	chr5	2290332
2_17309	-	A/G	C	Vu10	36794473	C	chr10	31599234	C	chr10	29309518	C	chr10	31174888	T	chr10	31650535	C	chr10	31456459	T	chr10	31463396
2_17310	-	A/G	T	Vu10	36794008	T	chr10	31598769	T	chr10	29309053	T	chr10	31174423	C	chr10	31650070	T	chr10	31455994	C	chr10	31462931
2_17311	-	T/C	G	Vu08	37897500	G	chr8	34504808	G	chr8	32983793	G	chr8	33915733	A	chr8	34501945	G	chr8	33408094	A	chr8	34926682
2_17312	-	A/C	G	Vu08	37897019	G	chr8	34504327	G	chr8	32983312	G	chr8	33915252	T	chr8	34501464	G	chr8	33407613	T	chr8	34926201
2_17313	-	A/G	T	Vu09	41085883	T	chr9	37755732	C	chr9	35019512	T	chr9	35816546	C	chr9	37471395	C	chr9	35566666	C	chr9	37630529
2_17314	-	A/G	T	Vu05	12081182	C	chr5	11221393	T	chr5	11045573	T	chr5	11302627	T	chr5	11082715	T	chr5	11067074	T	chr5	11498690
2_17315	-	T/C	G	Vu05	12080787	G	chr5	11220998	G	chr5	11045178	G	chr5	11302232	G	chr5	11082320	A	chr5	11066679	G	chr5	11498295
2_17316	+	A/G	G	Vu07	24282382	G	chr7	22663891	G	chr7	21521322	G	chr7	22237519	G	chr7	22311692	A	chr7	21891809	G	chr7	22577262
2_17317	+	T/C	T	Vu07	24283831	T	chr7	22665340	T	chr7	21522771	T	chr7	22238996	T	chr7	22313141	C	chr7	21893259	T	chr7	22578711
2_17319	-	T/G	A	Vu03	11040212	A	chr3	10335275	A	chr3	10299142	A	chr3	10290000	A	chr3	10523105	C	chr3	10281744	A	chr3	10390623
2_17321	-	A/C	T	Vu03	7087182	T	chr3	6806096	T	chr3	6793107	T	chr3	6815928	G	chr3	6954847	G	chr3	6803199	T	chr3	6850593
2_17322	-	A/G	T	Vu03	7086721	T	chr3	6805635	T	chr3	6792646	T	chr3	6815466	C	chr3	6954385	C	chr3	6802737	T	chr3	6850132
2_17323	-	A/G	T	Vu08	32452874	C	chr8	29430957	T	chr8	27942231	T	chr8	28894224	C	chr8	29273000	C	chr8	28415713	C	chr8	29805322
2_17324	-	A/G	C	Vu08	32452550	T	chr8	29430631	C	chr8	27941907	C	chr8	28893900	T	chr8	29272674	T	chr8	28415387	T	chr8	29804996
2_17325	+	A/G	A	Vu01	29774247	G	chr1	26464329	G	chr1	24882257	G	chr1	24576969	G	chr1	25630751	A	chr1	25080544	G	chr1	26592496
2_17326	+	A/G	G	Vu01	29774731	A	chr1	26464813	G	chr1	24882743	G	chr1	24577455	A	chr1	25631235	G	chr1	25081028	A	chr1	26592980
2_17327	-	A/C	T	Vu10	29770375	T	chr10	25742575	T	chr10	23801925	T	chr10	25101849	T	chr10	25475204	G	chr10	25438368	T	chr10	25409969
2_17328	-	T/C	G	Vu10	29769684	G	chr10	25741882	G	chr10	23801234	G	chr10	25101158	G	chr10	25474513	A	chr10	25437657	G	chr10	25409278
2_17329	+	T/G	G	Vu04	366228	G	chr4	322715	T	chr4	323150	T	chr4	327180	T	chr4	334392	T	chr4	335968	T	chr4	308825
2_17330	+	A/G	G	Vu04	366872	G	chr4	323359	A	chr4	323793	A	chr4	327823	A	chr4	335035	A	chr4	336611	A	chr4	309468
2_17331	+	A/G	A	Vu01	25597702	G	chr1	22544729	G	chr1	20931671	G	chr1	20705311	A	chr1	21676971	A	chr1	21161708	A	chr1	22639922
2_17332	+	T/G	T	Vu01	25599560	G	chr1	22546582	G	chr1	20933524	G	chr1	20707164	G	chr1	21678829	T	chr1	21163566	T	chr1	22641780
2_17333	+	T/C	C	Vu06	32080726	C	chr6	29580906	C	chr6	28100991	C	chr6	28933648	T	chr6	29584245	T	chr6	28721597	T	chr6	29349234
2_17334	-	T/G	C	Vu08	36415465	C	chr8	33107091	C	chr8	31607438	C	chr8	32489621	A	chr8	33056632	C	chr8	32089235	A	chr8	33459986
2_17335	-	T/C	G	Vu08	36414758	G	chr8	33106384	G	chr8	31606731	G	chr8	32488914	A	chr8	33055924	G	chr8	32088528	A	chr8	33459278
2_17336	-	A/G	T	Vu08	8937093	T	chr8	8179061	T	chr8	7859724	T	chr8	8159954	T	chr8	8228480	T	chr8	7986461	T	chr8	8218865
2_17337	-	T/G	C	Vu03	52236644	C	chr3	47729908	C	chr3	46418403	C	chr3	46321481	C	chr3	47154617	A	chr3	46012366	C	chr3	48275436
2_17338	-	T/C	G	Vu03	52235780	G	chr3	47729044	G	chr3	46417558	G	chr3	46320617	G	chr3	47153753	A	chr3	46011503	G	chr3	48274572
2_17339	-	A/G	C	Vu06	20298979	C	chr6	18341298	C	chr6	16950590	C	chr6	17742522	C	chr6	18262445	C	chr6	17475011	C	chr6	18108613
2_17340	+	T/C	T	Vu09	39608535	T	chr9	36346339	T	chr9	33623259	T	chr9	34398465	T	chr9	36065923	C	chr9	34165715	T	chr9	36222391
2_17341	-	T/G	A	Vu03	5568594	A	chr3	5309739	A	chr3	5317617	A	chr3	5350629	A	chr3	5469858	C	chr3	5325670	A	chr3	5399496
2_17342	-	A/C	T	Vu03	5567286	T	chr3	5308431	T	chr3	5316309	T	chr3	5349321	T	chr3	5468550	G	chr3	5324362	T	chr3	5398188
2_17343	-	A/G	C	Vu03	59995581	T	chr3	55002422	T	chr3	53572567	T	chr3	53459306	T	chr3	54359910	C	chr3	53286664	T	chr3	55537632
2_17344	-	T/C	A	Vu03	59994253	G	chr3	55001094	G	chr3	53571239	G	chr3	53457978	G	chr3	54358582	A	chr3	53285336	G	chr3	55536304
2_17345	-	A/G	C	Vu03	60001941	T	chr3	55008772	T	chr3	53578043	T	chr3	53465618	T	chr3	54366163	C	chr3	53293046	T	chr3	55543968
2_17349	+	T/C	T	Vu08	31285895	C	chr8	28302660	C	chr8	26783612	T	chr8	27761673	C	chr8	28103965	C	chr8	27255354	C	chr8	28677975
2_17350	+	A/G	A	Vu08	31287477	G	chr8	28304241	G	chr8	26785193	A	chr8	27763255	G	chr8	28105546	G	chr8	27256935	G	chr8	28679556
2_17351	-	A/C	T	Vu03	2807440	T	chr3	2663101	T	chr3	2672868	G	chr3	2679538	G	chr3	2822225	T	chr3	2685876	T	chr3	2728927
2_17352	-	T/C	G	Vu03	2806836	A	chr3	2662497	A	chr3	2672264	A	chr3	2678934	A	chr3	2821621	A	chr3	2685272	A	chr3	2728323
2_17353	-	T/C	G	Vu05	1450201	G	chr5	1356588	G	chr5	1339345	G	chr5	1351599	G	chr5	1368242	A	chr5	1265717	A	chr5	1398658
2_17354	-	T/C	A	Vu07	17887720	G	chr7	16612649	A	chr7	15657680	G	chr7	16230065	G	chr7	16301488	G	chr7	16001303	G	chr7	16548867
2_17355	-	A/C	T	Vu07	17886152	G	chr7	16611081	T	chr7	15656112	G	chr7	16228497	G	chr7	16299920	G	chr7	15999735	G	chr7	16547299
2_17356	-	A/G	C	Vu05	11180844	C	chr5	10386697	C	chr5	10235171	C	chr5	10487992	C	chr5	10263615	C	chr5	10231874	G	chr5	10662758
2_17358	-	A/G	C	Vu07	19920563	C	chr7	18568680	C	chr7	17522282	C	chr7	18182521	C	chr7	18224111	C	chr7	17882901	C	chr7	18536795
2_17359	-	A/C	G	Vu07	33090840	T	chr7	30834751	T	chr7	29635393	G	chr7	30377580	T	chr7	30483421	G	chr7	30056505	G	chr7	30751347
2_17360	-	T/C	G	Vu07	33090562	A	chr7	30834473	A	chr7	29635115	G	chr7	30377302	A	chr7	30483143	G	chr7	30056227	G	chr7	30751069
2_17361	-	A/G	C	Vu07	33089977	T	chr7	30833910	T	chr7	29634529	C	chr7	30376717	T	chr7	30482557	C	chr7	30055641	C	chr7	30750484
2_17362	-	A/C	G	Vu06	24723266	T	chr6	22542657	T	chr6	21127688	T	chr6	21951643	T	chr6	22481843	T	chr6	21719019	T	chr6	22299778
2_17364	+	A/C	A	Vu08	28428708	A	chr8	25612159	C	chr8	24043216	A	chr8	25052012	A	chr8	25394571	A	chr8	24484084	A	chr8	25956546
2_17365	+	A/C	A	Vu08	28430251	A	chr8	25613702	C	chr8	24044752	A	chr8	25053555	A	chr8	25396114	A	chr8	24485627	A	chr8	25958089
2_17366	+	T/G	T	Vu07	4512905	G	chr7	4325490	T	chr7	4299025	T	chr7	4331358	T	chr7	4333969	G	chr7	4337535	G	chr7	4330477
2_17367	+	T/G	T	Vu07	4513416	G	chr7	4326001	T	chr7	4299536	T	chr7	4331869	T	chr7	4334480	G	chr7	4338046	G	chr7	4330988
2_17368	-	T/C	A	Vu05	4544331	A	chr5	4371114	A	chr5	4304121	G	chr5	4304181	A	chr5	4368997	G	chr5	4202372	A	chr5	4481856
2_17369	-	T/C	G	Vu05	4544015	G	chr5	4370798	G	chr5	4303805	A	chr5	4303865	G	chr5	4368681	A	chr5	4202057	G	chr5	4481540
2_17370	+	A/G	G	Vu09	1962145	G	chr9	1828227	G	chr9	1844977	G	chr9	1853977	A	chr9	1874809	G	chr9	1827721	A	chr9	1862205
2_17371	-	T/C	G	Vu09	29347960	A	chr9	26603373	A	chr9	23923878	A	chr9	24580806	A	chr9	26278628	G	chr9	24462400	G	chr9	26479781
2_17372	+	A/G	A	Vu10	41126054	G	chr10	35661417	A	chr10	33401202	A	chr10	35247361	A	chr10	35778028	G	chr10	35528932	G	chr10	35584939
2_17374	+	T/G	T	Vu10	6912969	T	chr10	5732104	T	chr10	5644274	T	chr10	5734486	T	chr10	5561254	T	chr10	5725480	T	chr10	5913053
2_17375	+	T/C	T	Vu10	6913270	C	chr10	5732405	C	chr10	5644575	C	chr10	5734787	C	chr10	5561555	T	chr10	5725781	T	chr10	5913354
2_17376	-	T/C	G	Vu03	7441720	G	chr3	7096983	G	chr3	7061880	G	chr3	7082037	G	chr3	7267746	G	chr3	7076114	G	chr3	7135887
2_17377	-	T/C	A	Vu03	7441291	A	chr3	7096554	A	chr3	7061451	A	chr3	7081608	G	chr3	7267317	G	chr3	7075685	G	chr3	7135458
2_17378	+	A/G	A	Vu07	40549876	A	chr7	38057464	A	chr7	36779982	A	chr7	37545729	A	chr7	37689079	A	chr7	37210810	A	chr7	37931736
2_17379	+	T/C	C	Vu07	40550860	C	chr7	38058448	C	chr7	36780966	C	chr7	37546713	C	chr7	37690063	C	chr7	37211794	C	chr7	37932720
2_17380	+	A/G	G	Vu02	33393370	G	chr2	30278469	A	chr2	28766018	A	chr2	29349047	G	chr2	29813824	G	chr2	29260062	G	chr2	30430729
2_17383	+	A/G	G	Vu11	40356389	A	chr11	35728560	G	chr11	33515285	G	chr11	34895559	G	chr11	35642311	G	chr11	34415205	G	chr11	36537563
2_17384	+	A/G	G	Vu11	40357027	A	chr11	35729199	G	chr11	33515923	G	chr11	34896197	G	chr11	35642949	G	chr11	34415843	G	chr11	36538201
2_17385	-	A/G	C	Vu09	6916991	C	chr9	6612787	T	chr9	6614900	T	chr9	6637127	C	chr9	6702071	C	chr9	6670645	C	chr9	6644835
2_17386	-	A/G	T	Vu09	6914948	T	chr9	6610743	C	chr9	6612867	T	chr9	6635090	T	chr9	6700027	T	chr9	6668601	T	chr9	6642791
2_17387	-	A/G	C	Vu07	6282367	C	chr7	6010944	C	chr7	5875995	C	chr7	6085275	C	chr7	6063566	T	chr7	6059960	C	chr7	6004286
2_17388	-	A/C	T	Vu07	6284208	T	chr7	6012783	T	chr7	5877834	T	chr7	6087114	T	chr7	6065407	G	chr7	6061813	T	chr7	6006125
2_17389	-	A/C	T	Vu05	41104677	T	chr5	37730803	G	chr5	35376351	T	chr5	36746646	T	chr5	37487999	G	chr5	36204788	G	chr5	38061128
2_17390	-	A/G	C	Vu05	6851879	C	chr5	6350589	T	chr5	6193035	C	chr5	6288991	C	chr5	6371939	C	chr5	6166095	C	chr5	6494424
2_17391	-	T/C	G	Vu05	6850251	G	chr5	6348961	A	chr5	6191405	G	chr5	6287363	G	chr5	6370311	G	chr5	6164467	G	chr5	6492796
2_17392	-	A/G	C	Vu05	6849995	C	chr5	6348705	T	chr5	6191149	C	chr5	6287107	C	chr5	6370055	C	chr5	6164211	C	chr5	6492540
2_17393	-	T/C	G	Vu05	6849741	G	chr5	6348451	A	chr5	6190895	G	chr5	6286853	G	chr5	6369801	G	chr5	6163957	G	chr5	6492286
2_17394	-	A/G	T	Vu06	30852004	C	chr6	28347728	T	chr6	26914032	T	chr6	27744184	T	chr6	28373679	C	chr6	27498118	C	chr6	28136939
2_17395	-	A/C	T	Vu06	30851560	G	chr6	28347284	T	chr6	26913588	T	chr6	27743740	T	chr6	28373235	G	chr6	27497674	G	chr6	28136495
2_17396	-	A/G	T	Vu01	12338298	T	chr1	11073145	T	chr1	10983885	C	chr1	10964510	C	chr1	7894027	T	chr1	11066369	C	chr1	11243911
2_17397	-	A/G	T	Vu03	23392488	T	chr3	22049809	T	chr3	21826843	T	chr3	21938448	T	chr3	22218947	T	chr3	21905226	C	chr3	22131641
2_17398	-	A/G	C	Vu03	23389879	C	chr3	22047200	C	chr3	21824234	C	chr3	21935839	T	chr3	22216338	C	chr3	21902617	T	chr3	22129032
2_17399	-	A/C	G	Vu07	40144654	T	chr7	37679059	T	chr7	36401170	T	chr7	37160709	T	chr7	37311599	G	chr7	36836274	G	chr7	37548044
2_17400	-	A/G	C	Vu07	40144258	T	chr7	37678663	C	chr7	36400774	C	chr7	37160313	T	chr7	37311203	C	chr7	36835878	C	chr7	37547648
2_17401	-	T/C	A	Vu09	11190395	A	chr9	10712984	G	chr9	10633411	A	chr9	10679131	A	chr9	10751744	A	chr9	10694961	A	chr9	10715450
2_17402	-	T/C	G	Vu09	11189961	G	chr9	10712550	A	chr9	10632977	G	chr9	10678697	G	chr9	10751310	G	chr9	10694527	G	chr9	10715016
2_17403	-	A/C	T	Vu09	39511851	G	chr9	36265375	T	chr9	33530477	G	chr9	34317511	T	chr9	35973593	T	chr9	34072903	T	chr9	36129996
2_17404	-	T/C	A	Vu09	39508034	G	chr9	36261562	A	chr9	33526660	G	chr9	34313698	A	chr9	35969776	A	chr9	34069086	A	chr9	36126179
2_17405	-	A/G	T	Vu07	30624782	T	chr7	28442018	T	chr7	27235667	T	chr7	27992832	T	chr7	28084359	G	chr7	27627817	T	chr7	28349532
2_17406	-	A/G	C	Vu07	30624456	C	chr7	28441692	C	chr7	27235341	C	chr7	27992506	C	chr7	28084033	A	chr7	27628142	C	chr7	28349206
2_17407	-	A/C	T	Vu09	28285626	G	chr9	25584444	T	chr9	22939997	T	chr9	23562966	T	chr9	25206859	T	chr9	23429440	T	chr9	25454935
2_17408	-	T/G	A	Vu09	28284129	A	chr9	25582947	A	chr9	22938500	A	chr9	23561469	A	chr9	25205362	A	chr9	23427943	A	chr9	25453438
2_17409	+	T/C	T	Vu05	8934207	C	chr5	8384310	T	chr5	8246248	T	chr5	8344364	C	chr5	8430232	T	chr5	8177703	C	chr5	8531480
2_17410	+	A/G	A	Vu05	8934450	A	chr5	8384556	A	chr5	8246491	A	chr5	8344607	A	chr5	8430478	G	chr5	8177946	A	chr5	8531726
2_17411	-	T/C	G	Vu06	9936267	A	chr6	9036465	C	chr6	8277271	G	chr6	8719259	A	chr6	8954611	T	chr6	8553558	A	chr6	8908103
2_17412	-	A/G	T	Vu10	33812989	C	chr10	29268685	T	chr10	27233595	T	chr10	28710801	C	chr10	28936158	C	chr10	28922673	C	chr10	29059412
2_17413	-	T/C	A	Vu10	33812015	G	chr10	29267709	A	chr10	27232621	A	chr10	28709827	G	chr10	28935182	A	chr10	28921699	G	chr10	29058436
2_17415	+	A/G	A	Vu11	4997292	G	chr11	4503341	G	chr11	4479794	G	chr11	4375808	G	chr11	4424696	A	chr11	4590431	G	chr11	4564604
2_17416	+	A/G	A	Vu05	9231313	G	chr5	8658177	G	chr5	8511011	G	chr5	8622310	G	chr5	8701618	A	chr5	8462043	A	chr5	8811534
2_17417	+	A/G	A	Vu05	9231666	G	chr5	8658548	G	chr5	8511361	G	chr5	8622688	G	chr5	8701998	A	chr5	8462391	A	chr5	8811882
2_17418	-	T/C	A	Vu03	12375213	A	chr3	11621538	A	chr3	11558282	A	chr3	11434492	A	chr3	11785844	G	chr3	11646365	A	chr3	11645778
2_17419	-	T/C	G	Vu03	12374929	G	chr3	11621254	G	chr3	11557998	G	chr3	11434208	G	chr3	11785560	A	chr3	11646081	G	chr3	11645494
2_17420	+	A/G	A	Vu11	33249916	C	chr11	26743409	G	chr11	26765174	G	chr11	28155827	G	chr11	28843736	A	chr11	27686947	G	chr11	29675683
2_17421	+	T/C	T	Vu11	33253183	G	chr11	26740148	C	chr11	26768435	C	chr11	28159088	C	chr11	28846997	T	chr11	27690214	C	chr11	29678944
2_17422	-	A/G	C	Vu09	43249223	T	chr9	39875067	C	chr9	37137155	C	chr9	37931222	T	chr9	39601842	C	chr9	37696305	T	chr9	39770143
2_17423	-	A/G	T	Vu09	43248511	C	chr9	39874355	C	chr9	37136443	T	chr9	37930510	C	chr9	39601130	C	chr9	37695593	C	chr9	39769431
2_17424	-	A/G	C	Vu07	37777557	C	chr7	35386907	C	chr7	34141696	C	chr7	34919276	C	chr7	35040410	T	chr7	34569927	C	chr7	35291375
2_17425	-	T/G	A	Vu07	37774668	A	chr7	35384017	A	chr7	34138804	A	chr7	34916386	A	chr7	35037520	A	chr7	34567035	A	chr7	35288485
2_17426	-	A/G	C	Vu07	12681947	C	chr7	12101436	C	chr7	11876394	C	chr7	12143028	T	chr7	12145164	C	chr7	12091207	C	chr7	12112389
2_17427	-	A/G	T	Vu07	12681695	T	chr7	12101184	T	chr7	11876142	T	chr7	12142776	C	chr7	12144912	T	chr7	12090955	T	chr7	12112137
2_17428	-	A/C	G	Vu06	12735104	G	chr6	11621491	G	chr6	10920065	G	chr6	11272553	G	chr6	11553459	G	chr6	10917076	G	chr6	11521781
2_17430	+	T/C	T	Vu09	29024200	C	chr9	26300526	C	chr9	23637511	C	chr9	24277226	C	chr9	25953998	T	chr9	24146921	T	chr9	26163460
2_17431	+	T/C	T	Vu09	29024651	T	chr9	26300977	T	chr9	23637962	T	chr9	24277677	T	chr9	25954449	C	chr9	24147372	T	chr9	26163911
2_17432	-	A/G	T	Vu03	35252074	T	chr3	31557628	C	chr3	30461664	T	chr3	30225888	T	chr3	30836787	T	chr3	30007208	T	chr3	32030690
2_17433	-	A/G	C	Vu03	59901970	T	chr3	54911652	T	chr3	53482067	T	chr3	53368972	T	chr3	54269630	C	chr3	53196697	T	chr3	55447056
2_17434	-	T/C	A	Vu02	29662708	G	chr2	26640743	G	chr2	25132562	A	chr2	25675279	G	chr2	26190415	A	chr2	25622009	G	chr2	26770476
2_17435	-	T/C	G	Vu02	29662137	A	chr2	26640172	A	chr2	25131991	G	chr2	25674708	A	chr2	26189844	G	chr2	25621438	A	chr2	26769905
2_17436	-	A/G	C	Vu02	29658436	T	chr2	26636470	T	chr2	25128289	C	chr2	25671007	T	chr2	26186142	C	chr2	25617737	T	chr2	26766203
2_17437	-	T/C	G	Vu02	29657357	A	chr2	26635391	A	chr2	25127210	G	chr2	25669928	A	chr2	26185063	G	chr2	25616658	A	chr2	26765124
2_17438	+	T/C	C	Vu03	52328495	C	chr3	47821624	C	chr3	46508519	C	chr3	46412883	C	chr3	47245267	T	chr3	46104494	C	chr3	48366845
2_17439	+	A/G	G	Vu03	52329127	G	chr3	47822256	G	chr3	46509151	G	chr3	46413515	G	chr3	47245899	A	chr3	46105124	G	chr3	48367477
2_17440	+	T/C	T	Vu02	18836756	T	chr2	16322980	C	chr2	14820256	T	chr2	15385457	T	chr2	15850907	T	chr2	15214546	T	chr2	16331033
2_17441	+	T/G	G	Vu03	35828518	T	chr3	32107799	G	chr3	30992860	G	chr3	30774057	T	chr3	31383426	G	chr3	30540515	T	chr3	32570208
2_17442	+	T/C	T	Vu03	35830813	T	chr3	32110063	T	chr3	30995155	T	chr3	30776352	T	chr3	31385690	T	chr3	30542810	T	chr3	32572502
2_17443	-	T/G	A	Vu06	18065610	C	chr6	16122998	C	chr6	14736904	A	chr6	15591445	C	chr6	16004003	C	chr6	15292379	C	chr6	15880902
2_17444	+	T/C	T	Vu02	20011298	T	chr2	17404461	C	chr2	15891608	T	chr2	16451838	T	chr2	16926836	C	chr2	16266988	T	chr2	17408817
2_17446	+	T/G	T	Vu01	38986899	G	chr1	35160838	G	chr1	33439275	T	chr1	33239530	G	chr1	34347254	G	chr1	33681257	G	chr1	35320014
2_17447	+	A/G	G	Vu01	38987746	A	chr1	35161712	A	chr1	33440149	G	chr1	33240377	A	chr1	34348128	A	chr1	33682131	A	chr1	35320888
2_17448	+	A/G	A	Vu01	38988612	G	chr1	35162585	G	chr1	33441022	A	chr1	33241243	G	chr1	34349001	G	chr1	33683004	G	chr1	35321761
2_17449	+	A/G	A	Vu03	64797938	A	chr3	59599556	G	chr3	58158883	A	chr3	58039797	A	chr3	58974569	A	chr3	57884080	A	chr3	60148494
2_17450	-	A/G	C	Vu06	32484632	T	chr6	29969487	C	chr6	28491141	C	chr6	29322807	T	chr6	29974066	T	chr6	29111834	T	chr6	29735404
2_17452	+	T/C	T	Vu02	25527900	C	chr2	22675882	C	chr2	21146806	T	chr2	21705027	T	chr2	22210848	T	chr2	21600487	T	chr2	22697286
2_17453	+	T/C	C	Vu02	25529342	T	chr2	22677323	T	chr2	21148247	C	chr2	21706468	C	chr2	22212289	C	chr2	21601928	T	chr2	22698727
2_17454	-	A/G	T	Vu08	36845115	C	chr8	33530494	C	chr8	32008980	T	chr8	32910208	T	chr8	33468255	T	chr8	32502622	T	chr8	33871156
2_17455	-	T/C	G	Vu08	36844323	A	chr8	33529702	A	chr8	32008188	G	chr8	32909416	G	chr8	33467463	G	chr8	32501830	G	chr8	33870364
2_17456	+	A/G	A	Vu07	40296221	G	chr7	37809094	G	chr7	36531572	G	chr7	37297083	G	chr7	37441444	A	chr7	36961932	A	chr7	37678815
2_17457	+	T/C	C	Vu07	40297022	T	chr7	37809894	T	chr7	36532372	T	chr7	37297883	T	chr7	37442244	C	chr7	36962733	C	chr7	37679616
2_17458	+	A/G	G	Vu07	40299049	A	chr7	37811922	A	chr7	36534406	A	chr7	37299915	A	chr7	37444273	G	chr7	36964757	G	chr7	37681644
2_17459	+	A/C	A	Vu07	40301893	C	chr7	37814767	C	chr7	36537251	C	chr7	37302760	C	chr7	37447118	C	chr7	36967603	A	chr7	37684488
2_17460	-	T/C	G	Vu04	1118171	G	chr4	1056880	A	chr4	1052376	A	chr4	1064618	G	chr4	1083335	G	chr4	1078215	G	chr4	1065913
2_17461	-	T/C	G	Vu04	1116658	G	chr4	1055367	A	chr4	1050870	A	chr4	1063112	G	chr4	1081822	G	chr4	1076702	G	chr4	1064400
2_17462	-	A/G	T	Vu05	2217509	T	chr5	2069050	T	chr5	2057663	T	chr5	2095159	C	chr5	2101939	C	chr5	2060723	C	chr5	2206543
2_17463	-	A/G	C	Vu05	2222768	C	chr5	2074309	C	chr5	2062922	C	chr5	2100418	T	chr5	2107429	T	chr5	2065981	T	chr5	2211801
2_17464	+	T/C	C	Vu09	28779899	C	chr9	26060168	C	chr9	23409332	C	chr9	24037461	C	chr9	25720683	C	chr9	23905919	C	chr9	25930712
2_17465	+	A/G	A	Vu09	28781088	A	chr9	26061357	A	chr9	23410521	A	chr9	24038650	A	chr9	25721872	A	chr9	23907108	A	chr9	25931901
2_17466	+	T/C	T	Vu01	32298554	T	chr1	28735830	T	chr1	27039610	T	chr1	26847283	T	chr1	27902965	T	chr1	27289163	T	chr1	28875174
2_17467	+	A/C	A	Vu03	64270652	A	chr3	59094363	A	chr3	57654849	A	chr3	57535784	A	chr3	58471299	C	chr3	57382886	C	chr3	59644724
2_17468	-	T/G	C	Vu07	6120238	C	chr7	5864522	C	chr7	5729977	C	chr7	5939016	C	chr7	5918529	A	chr7	5906019	C	chr7	5857633
2_17469	-	A/G	C	Vu04	42077929	T	chr4	35489008	C	chr4	31972423	C	chr4	32689248	T	chr4	34855181	C	chr4	32407866	T	chr4	34135924
2_17470	-	T/C	G	Vu06	19504948	G	chr6	17550836	A	chr6	16162565	G	chr6	16985473	G	chr6	17457250	A	chr6	16725864	G	chr6	17314087
2_17471	-	T/C	G	Vu06	19503613	G	chr6	17549501	A	chr6	16161230	G	chr6	16984138	G	chr6	17455915	A	chr6	16724529	G	chr6	17312752
2_17472	-	T/G	A	Vu08	28745956	A	chr8	25911169	A	chr8	24344964	A	chr8	25353111	A	chr8	25696187	A	chr8	24782272	A	chr8	26258383
2_17473	-	T/C	A	Vu08	28745139	A	chr8	25910352	A	chr8	24344147	A	chr8	25352294	A	chr8	25695370	A	chr8	24781455	A	chr8	26257566
2_17474	+	T/G	T	Vu03	28791091	G	chr3	27070037	G	chr3	26613511	T	chr3	26963206	T	chr3	27283259	T	chr3	26840384	T	chr3	27181140
2_17475	+	T/C	C	Vu03	28792170	C	chr3	27071116	C	chr3	26614590	T	chr3	26964285	C	chr3	27284338	T	chr3	26841463	T	chr3	27182219
2_17476	+	A/G	G	Vu03	16380283	G	chr3	15368081	G	chr3	15154645	G	chr3	15183532	A	chr3	15526800	A	chr3	15324069	G	chr3	15383784
2_17477	X	T/C	G	Vu09	38357196	G	chr9	35156305	A	chr9	32420404	A	chr9	33206994	A	chr9	34860462	A	chr9	32959938	A	chr9	35014361
2_17478	+	A/G	A	Vu10	36348779	G	chr10	31164261	G	chr10	28884922	G	chr10	30744143	G	chr10	31227354	A	chr10	31025544	A	chr10	31033620
2_17479	+	T/G	T	Vu10	36349229	G	chr10	31164711	G	chr10	28885372	G	chr10	30744593	G	chr10	31227804	T	chr10	31025994	T	chr10	31034070
2_17482	+	T/G	T	Vu08	35283144	T	chr8	31976193	T	chr8	30479801	T	chr8	31418084	T	chr8	31938984	T	chr8	30966097	T	chr8	32345916
2_17483	+	T/C	T	Vu08	35283605	C	chr8	31976658	T	chr8	30480260	T	chr8	31418545	C	chr8	31939449	T	chr8	30966556	C	chr8	32346381
2_17484	+	A/C	A	Vu03	64524581	A	chr3	59337126	C	chr3	57896515	A	chr3	57778502	A	chr3	58714741	A	chr3	57623793	C	chr3	59887456
2_17485	+	A/G	A	Vu07	39491167	A	chr7	37031042	A	chr7	35781191	A	chr7	36556647	A	chr7	36685263	G	chr7	36226536	A	chr7	36934676
2_17486	-	T/G	A	Vu10	39609221	A	chr10	34197768	A	chr10	31926405	A	chr10	33768048	A	chr10	34301406	A	chr10	34062485	A	chr10	34104219
2_17487	-	T/C	A	Vu05	8699677	A	chr5	8132350	A	chr5	7995424	A	chr5	8101172	A	chr5	8178649	G	chr5	7950037	A	chr5	8280404
2_17488	-	A/G	C	Vu05	8699194	C	chr5	8131867	C	chr5	7994941	C	chr5	8100689	C	chr5	8178166	T	chr5	7949554	C	chr5	8279921
2_17489	-	T/C	G	Vu05	8697920	G	chr5	8130593	G	chr5	7993667	G	chr5	8099415	G	chr5	8176892	A	chr5	7948280	G	chr5	8278647
2_17490	-	T/C	G	Vu05	8697320	G	chr5	8129993	G	chr5	7993067	G	chr5	8098815	G	chr5	8176292	A	chr5	7947680	G	chr5	8278047
2_17491	+	T/C	C	Vu04	4148678	C	chr4	3897594	C	chr4	3810710	C	chr4	3838190	C	chr4	3883062	T	chr4	3898763	C	chr4	3969579
2_17492	+	T/C	T	Vu04	4149545	C	chr4	3898461	T	chr4	3811577	T	chr4	3839057	T	chr4	3883929	T	chr4	3899630	T	chr4	3970446
2_17493	+	A/G	G	Vu05	39713643	A	chr5	36399228	G	chr5	34050891	G	chr5	35434603	G	chr5	36165508	G	chr5	34869541	G	chr5	36790311
2_17494	+	T/C	C	Vu05	39714266	C	chr5	36399851	C	chr5	34051514	C	chr5	35435226	T	chr5	36166131	C	chr5	34870164	C	chr5	36790934
2_17495	-	A/C	G	Vu03	48557703	G	chr3	44175825	T	chr3	42936933	T	chr3	42811060	G	chr3	43520083	G	chr3	42465801	G	chr3	44621917
2_17496	-	A/C	T	Vu03	48556866	T	chr3	44174988	T	chr3	42936096	T	chr3	42810223	T	chr3	43519246	G	chr3	42464964	T	chr3	44621080
2_17497	-	A/C	T	Vu01	31016829	G	chr1	27577077	G	chr1	25958126	T	chr1	25673399	G	chr1	26742481	G	chr1	26150033	G	chr1	27715828
2_17498	-	T/G	A	Vu01	31016352	C	chr1	27576601	C	chr1	25957650	A	chr1	25672922	C	chr1	26742005	C	chr1	26149557	C	chr1	27715352
2_17499	-	T/C	G	Vu08	34737849	G	chr8	31524164	G	chr8	30008230	A	chr8	30967058	G	chr8	31483730	G	chr8	30509399	G	chr8	31890949
2_17500	-	A/G	C	Vu08	34737528	T	chr8	31523843	T	chr8	30007909	C	chr8	30966737	T	chr8	31483401	T	chr8	30509070	T	chr8	31890628
2_17501	+	T/G	T	Vu09	32106785	T	chr9	29280215	T	chr9	26540505	G	chr9	27230820	G	chr9	28929567	G	chr9	27136842	T	chr9	29132206
2_17502	+	T/C	T	Vu09	32107477	T	chr9	29280908	T	chr9	26541198	C	chr9	27231513	C	chr9	28930260	C	chr9	27137535	T	chr9	29132899
2_17503	+	A/C	C	Vu07	6385127	C	chr7	6110361	C	chr7	5974765	C	chr7	6184177	C	chr7	6160221	A	chr7	6164495	C	chr7	6103720
2_17504	+	T/C	T	Vu07	6385411	T	chr7	6110645	T	chr7	5975049	T	chr7	6184461	T	chr7	6160505	C	chr7	6164724	T	chr7	6104004
2_17505	+	A/G	G	Vu03	2644101	G	chr3	2501546	G	chr3	2511480	A	chr3	2517691	G	chr3	2662512	G	chr3	2526119	G	chr3	2567888
2_17506	+	T/G	T	Vu03	7811460	G	chr3	7452530	T	chr3	7419084	T	chr3	7438736	T	chr3	7622146	T	chr3	7422139	T	chr3	7489272
2_17507	+	A/C	A	Vu03	7811897	C	chr3	7452967	A	chr3	7419521	A	chr3	7439173	A	chr3	7622583	A	chr3	7422576	A	chr3	7489709
2_17508	-	T/G	C	Vu11	31938390	T	chr11	27988094	A	chr11	25487298	C	chr11	26910608	C	chr11	27581896	C	chr11	26415962	C	chr11	28398010
2_17509	-	T/G	C	Vu11	31937412	T	chr11	27989074	A	chr11	25486318	C	chr11	26909630	C	chr11	27580918	C	chr11	26414984	C	chr11	28397032
2_17510	+	A/G	G	Vu09	30139137	G	chr9	27411784	G	chr9	24710567	G	chr9	25385957	G	chr9	27080192	G	chr9	25246878	G	chr9	27252181
2_17511	-	A/G	C	Vu01	35566466	T	chr1	31811898	T	chr1	30102126	C	chr1	29895724	T	chr1	30988925	T	chr1	30332555	T	chr1	31969853
2_17512	-	A/G	C	Vu05	40270317	C	chr5	36932933	C	chr5	34581342	C	chr5	35953162	T	chr5	36697578	C	chr5	35401678	T	chr5	37314249
2_17514	-	T/G	C	Vu07	15842859	G	chr7	15260679	G	chr7	14400866	G	chr7	15081978	G	chr7	15003637	T	chr7	15005856	G	chr7	15205437
2_17515	-	T/C	A	Vu06	19793603	A	chr6	17838046	A	chr6	16443817	A	chr6	17249742	G	chr6	17748607	G	chr6	17011311	G	chr6	17602792
2_17516	-	A/G	C	Vu06	19792983	C	chr6	17837426	C	chr6	16443197	C	chr6	17249122	T	chr6	17747985	T	chr6	17010633	T	chr6	17602170
2_17517	-	T/C	G	Vu06	31365330	A	chr6	28857560	G	chr6	27408295	G	chr6	28234975	A	chr6	28875768	A	chr6	28002916	A	chr6	28640402
2_17518	-	T/C	A	Vu06	31363880	G	chr6	28856110	A	chr6	27406845	A	chr6	28233525	G	chr6	28874318	G	chr6	28001466	G	chr6	28638952
2_17519	-	A/G	C	Vu03	13569886	C	chr3	12731733	C	chr3	12668803	C	chr3	12538861	T	chr3	12911081	C	chr3	12740107	C	chr3	12763762
2_17520	-	A/C	T	Vu03	13567848	T	chr3	12729695	T	chr3	12666765	T	chr3	12536823	G	chr3	12909034	T	chr3	12738069	T	chr3	12761724
2_17521	+	T/G	T	Vu09	31107187	T	chr9	28317808	G	chr9	25578267	G	chr9	26273977	G	chr9	27956678	G	chr9	26181962	T	chr9	28175171
2_17522	+	A/G	A	Vu09	31107606	A	chr9	28318227	G	chr9	25578793	G	chr9	26274503	G	chr9	27957204	G	chr9	26182488	A	chr9	28175590
2_17523	+	T/C	C	Vu07	38837845	C	chr7	36405619	C	chr7	35158692	C	chr7	35934304	T	chr7	36060154	C	chr7	35593784	T	chr7	36312554
2_17524	+	A/G	A	Vu07	38839368	A	chr7	36407142	A	chr7	35160215	A	chr7	35935827	G	chr7	36061677	A	chr7	35595307	G	chr7	36314077
2_17525	+	T/C	T	Vu01	35777868	C	chr1	32022999	T	chr1	30312754	C	chr1	30109996	C	chr1	31203787	T	chr1	30543559	T	chr1	32180749
2_17526	-	T/C	A	Vu04	1993739	G	chr4	1952489	A	chr4	1853507	A	chr4	1873157	A	chr4	1947043	G	chr4	1963098	A	chr4	1941642
2_17527	+	A/G	A	Vu04	1425503	A	chr4	1368065	G	chr4	1364093	G	chr4	1378993	G	chr4	1405009	A	chr4	1383407	G	chr4	1388631
2_17528	+	T/C	C	Vu04	1428438	C	chr4	1371000	T	chr4	1367027	T	chr4	1381871	T	chr4	1407943	C	chr4	1386342	T	chr4	1391565
2_17529	+	T/C	T	Vu05	7398220	T	chr5	6880502	T	chr5	6712121	T	chr5	6812773	T	chr5	6892356	T	chr5	6687567	C	chr5	7025962
2_17531	-	A/G	C	Vu03	803188	C	chr3	745290	T	chr3	772836	T	chr3	770710	C	chr3	903112	C	chr3	779025	C	chr3	794694
2_17532	-	A/C	G	Vu03	802928	G	chr3	745030	T	chr3	772576	T	chr3	770450	G	chr3	902852	G	chr3	778765	G	chr3	794434
2_17533	+	T/C	C	Vu06	24838030	C	chr6	22639383	C	chr6	21224724	C	chr6	22048657	T	chr6	22573048	T	chr6	21810170	T	chr6	22391021
2_17534	+	A/G	A	Vu06	24838488	G	chr6	22639841	G	chr6	21225182	G	chr6	22049115	G	chr6	22573506	G	chr6	21810628	G	chr6	22391479
2_17535	-	T/C	A	Vu08	26795510	G	chr8	24055540	G	chr8	22488468	A	chr8	23480824	A	chr8	23847055	A	chr8	22922068	A	chr8	24395334
2_17536	-	T/C	G	Vu08	26793851	A	chr8	24053881	A	chr8	22486809	G	chr8	23479165	G	chr8	23845396	G	chr8	22920409	G	chr8	24393675
2_17537	-	A/G	T	Vu06	31974176	T	chr6	29474583	T	chr6	27994581	T	chr6	28827140	T	chr6	29476549	C	chr6	28614093	T	chr6	29241549
2_17538	-	A/G	C	Vu06	31973901	C	chr6	29474308	C	chr6	27994306	C	chr6	28826865	C	chr6	29476274	T	chr6	28613817	C	chr6	29241274
2_17539	+	A/G	G	Vu06	17269231	G	chr6	15353187	G	chr6	13924616	G	chr6	14816590	G	chr6	15197101	G	chr6	14418213	G	chr6	15105576
2_17540	+	T/C	T	Vu06	17271025	T	chr6	15354982	T	chr6	13926411	T	chr6	14818385	T	chr6	15198896	T	chr6	14420008	T	chr6	15107371
2_17541	+	A/G	A	Vu07	20586642	A	chr7	19211823	A	chr7	18156860	A	chr7	18822418	G	chr7	18889173	G	chr7	18519558	G	chr7	19173240
2_17542	+	T/G	G	Vu07	20590661	G	chr7	19215842	G	chr7	18160879	G	chr7	18826431	T	chr7	18893184	T	chr7	18523569	T	chr7	19177251
2_17543	-	A/G	T	Vu03	39475737	G	chr3	33235608	A	chr3	32101469	A	chr3	31876699	G	chr3	32503495	G	chr3	31604916	G	chr3	33697673
2_17544	-	A/G	C	Vu06	4358973	C	chr6	3766532	C	chr6	3836122	G	chr6	4469069	T	chr6	3781251	C	chr6	3810760	C	chr6	3867759
2_17545	-	A/G	T	Vu06	4358573	T	chr6	3766132	T	chr6	3835722	A	chr6	4469469	C	chr6	3780851	T	chr6	3810360	T	chr6	3867359
2_17546	-	T/C	G	Vu09	33073981	G	chr9	30193949	G	chr9	27469844	A	chr9	28152559	A	chr9	29865490	G	chr9	28047248	G	chr9	30060713
2_17547	-	T/C	G	Vu09	33073162	G	chr9	30193130	G	chr9	27469025	A	chr9	28151740	A	chr9	29864671	G	chr9	28046429	G	chr9	30059894
2_17548	+	T/G	T	Vu04	3044040	G	chr4	2938608	G	chr4	2800808	G	chr4	2838091	G	chr4	2889875	G	chr4	2945540	G	chr4	2904427
2_17549	+	A/G	G	Vu09	39757075	A	chr9	36492657	G	chr9	33769868	A	chr9	34546832	A	chr9	36213349	G	chr9	34313002	A	chr9	36369122
2_17550	+	T/G	G	Vu09	39757532	T	chr9	36493114	G	chr9	33770325	T	chr9	34547289	T	chr9	36213806	G	chr9	34313459	T	chr9	36369579
2_17551	-	T/G	A	Vu05	43039679	A	chr5	39594526	A	chr5	37219673	A	chr5	38599331	C	chr5	39326607	C	chr5	38071791	A	chr5	39935664
2_17552	-	A/C	G	Vu05	43039289	G	chr5	39594136	G	chr5	37219283	T	chr5	38598941	G	chr5	39326217	G	chr5	38071401	G	chr5	39935274
2_17553	+	A/G	A	Vu11	2798836	A	chr11	2531869	A	chr11	2546789	A	chr11	2412745	A	chr11	2402566	G	chr11	2622973	A	chr11	2587858
2_17554	+	T/C	C	Vu11	2800527	C	chr11	2533557	C	chr11	2548482	C	chr11	2414433	C	chr11	2404259	T	chr11	2624634	C	chr11	2589551
2_17555	-	T/C	A	Vu02	24909961	G	chr2	22100286	G	chr2	20576772	G	chr2	21133195	G	chr2	21613088	A	chr2	20997985	G	chr2	22120161
2_17556	-	T/C	A	Vu02	24909470	G	chr2	22099791	G	chr2	20576277	G	chr2	21132700	G	chr2	21612591	A	chr2	20997493	G	chr2	22119664
2_17557	-	T/C	G	Vu01	12557191	--	NA	NA	G	chr1	11198123	A	chr1	11179185	A	chr1	8112506	G	chr1	11281956	A	chr1	11458933
2_17558	-	T/G	C	Vu01	12556340	C	chr1	11286690	C	chr1	11197272	A	chr1	11178334	A	chr1	8111655	C	chr1	11281105	A	chr1	11458082
2_17559	-	A/G	C	Vu05	21834020	C	chr5	20196619	C	chr5	19628920	C	chr5	20251605	C	chr5	20164207	C	chr5	19855710	C	chr5	20594658
2_17560	+	T/G	T	Vu01	37859994	G	chr1	34058602	G	chr1	32343714	T	chr1	32133241	G	chr1	33244077	T	chr1	32582622	G	chr1	34218336
2_17561	+	A/G	G	Vu01	37861976	A	chr1	34060592	A	chr1	32345705	G	chr1	32135224	A	chr1	33246067	G	chr1	32584612	A	chr1	34220326
2_17562	+	A/G	A	Vu01	37863008	G	chr1	34061625	G	chr1	32346738	A	chr1	32136257	G	chr1	33247100	G	chr1	32585645	G	chr1	34221359
2_17563	-	T/C	G	Vu09	11860317	G	chr9	11300309	A	chr9	11192438	G	chr9	11265533	A	chr9	11335532	A	chr9	11260965	A	chr9	11310923
2_17564	-	T/C	A	Vu09	11859012	A	chr9	11299004	G	chr9	11191135	A	chr9	11264228	G	chr9	11334229	G	chr9	11259662	G	chr9	11309620
2_17565	+	A/C	A	Vu04	39248876	A	chr4	33214127	C	chr4	29662989	C	chr4	30419997	A	chr4	32614011	A	chr4	30161011	C	chr4	31890813
2_17566	+	T/C	T	Vu04	39246031	T	chr4	33211268	T	chr4	29660126	T	chr4	30417164	T	chr4	32611119	T	chr4	30158144	C	chr4	31887981
2_17567	-	T/C	A	Vu02	22999165	G	chr2	20244746	G	chr2	18732254	G	chr2	19264021	A	chr2	19756740	A	chr2	19103009	A	chr2	20259450
2_17568	-	A/G	C	Vu02	22997401	T	chr2	20242983	T	chr2	18730491	T	chr2	19262258	C	chr2	19754978	C	chr2	19101247	C	chr2	20257688
2_17569	+	T/C	T	Vu09	29080227	T	chr9	26356485	T	chr9	23693405	C	chr9	24333202	T	chr9	26009950	T	chr9	24202741	C	chr9	26219432
2_17570	-	A/G	C	Vu08	36285170	C	chr8	32986347	C	chr8	31488485	C	chr8	32372607	T	chr8	32934137	C	chr8	31969838	T	chr8	33337115
2_17571	-	T/G	C	Vu08	36284185	A	chr8	32985362	A	chr8	31487500	A	chr8	32371622	C	chr8	32933152	A	chr8	31968851	C	chr8	33336130
2_17572	-	A/G	T	Vu03	35707107	T	chr3	31987936	C	chr3	30871752	T	chr3	30656502	T	chr3	31264614	C	chr3	30419889	C	chr3	32448013
2_17573	-	T/C	A	Vu06	21080426	A	chr6	19080651	A	chr6	17686792	A	chr6	18472880	A	chr6	18996493	A	chr6	18212557	A	chr6	18848903
2_17574	-	A/G	C	Vu06	21079932	C	chr6	19080157	C	chr6	17686298	C	chr6	18472386	C	chr6	18995999	C	chr6	18212063	C	chr6	18848409
2_17575	+	T/C	T	Vu05	3109232	T	chr5	2991602	C	chr5	2958248	T	chr5	2992078	T	chr5	3009573	T	chr5	2894745	T	chr5	3124066
2_17576	+	A/C	A	Vu05	3109789	A	chr5	2992159	C	chr5	2958805	A	chr5	2992635	A	chr5	3010130	A	chr5	2895302	A	chr5	3124623
2_17577	-	T/C	A	Vu02	27183552	A	chr2	24242628	A	chr2	22712012	G	chr2	23265746	A	chr2	23777281	A	chr2	23193233	A	chr2	24338096
2_17578	-	T/C	G	Vu02	27181418	G	chr2	24240494	G	chr2	22709878	A	chr2	23263612	G	chr2	23775147	G	chr2	23191099	G	chr2	24335962
2_17579	+	T/C	C	Vu02	18646869	T	chr2	16138711	T	chr2	14639805	C	chr2	15206448	C	chr2	15671639	C	chr2	15035104	C	chr2	16151481
2_17580	+	T/G	T	Vu09	7805182	G	chr9	7442714	T	chr9	7464697	G	chr9	7478626	T	chr9	7537787	T	chr9	7511273	T	chr9	7478934
2_17582	+	T/C	C	Vu09	7370917	C	chr9	7024493	C	chr9	7040220	C	chr9	7062033	T	chr9	7113125	T	chr9	7080586	T	chr9	7057283
2_17584	-	A/G	T	Vu08	4627964	T	chr8	4397623	T	chr8	4223572	T	chr8	4281250	T	chr8	4379201	T	chr8	4254334	T	chr8	4336018
2_17585	-	T/G	C	Vu08	4627432	C	chr8	4397091	C	chr8	4223040	C	chr8	4280718	C	chr8	4378669	C	chr8	4253802	C	chr8	4335486
2_17586	+	A/G	A	Vu04	1990425	G	chr4	1948843	A	chr4	1850195	A	chr4	1869844	A	chr4	1943746	G	chr4	1959452	A	chr4	1938319
2_17587	+	T/C	C	Vu04	1991387	T	chr4	1949780	C	chr4	1851157	C	chr4	1870805	T	chr4	1944711	T	chr4	1960389	T	chr4	1939280
2_17588	-	T/G	A	Vu02	23002949	A	chr2	20248532	A	chr2	18736040	A	chr2	19267807	A	chr2	19760543	A	chr2	19106808	A	chr2	20263253
2_17589	-	T/C	A	Vu02	23002488	A	chr2	20248071	A	chr2	18735579	A	chr2	19267346	A	chr2	19760082	A	chr2	19106347	A	chr2	20262792
2_17590	-	A/C	G	Vu02	23002092	G	chr2	20247673	G	chr2	18735181	G	chr2	19266948	G	chr2	19759684	T	chr2	19105949	G	chr2	20262394
2_17591	-	A/G	C	Vu02	23000942	C	chr2	20246517	C	chr2	18734025	C	chr2	19265792	C	chr2	19758528	C	chr2	19104793	C	chr2	20261238
2_17592	-	A/G	T	Vu04	16575234	T	chr4	14274259	T	chr4	11971143	C	chr4	13486603	T	chr4	14189322	C	chr4	13514239	C	chr4	14179535
2_17593	-	T/G	A	Vu04	16579138	A	chr4	14278164	A	chr4	11975047	C	chr4	13490498	A	chr4	14193226	C	chr4	13518135	C	chr4	14183430
2_17594	-	A/C	G	Vu11	36641700	G	chr11	32171633	G	chr11	29949683	G	chr11	31343372	G	chr11	32098463	G	chr11	30869963	T	chr11	32974180
2_17595	+	A/G	A	Vu10	36004116	G	chr10	30833515	A	chr10	28564810	G	chr10	30412667	A	chr10	30914404	A	chr10	30670421	G	chr10	30705376
2_17596	+	T/C	C	Vu10	36004479	C	chr10	30833878	C	chr10	28565173	T	chr10	30413030	C	chr10	30914767	C	chr10	30670784	C	chr10	30705737
2_17597	+	A/G	G	Vu05	45629159	G	chr5	42023520	A	chr5	39653588	G	chr5	41044089	G	chr5	41790121	G	chr5	40515595	G	chr5	42409750
2_17598	+	A/G	A	Vu03	2201070	G	chr3	2062230	A	chr3	2074336	A	chr3	2076245	G	chr3	2225712	A	chr3	2090839	G	chr3	2128471
2_17599	+	A/C	A	Vu05	48409340	A	chr5	44724710	A	chr5	42318032	A	chr5	43764398	A	chr5	44505523	A	chr5	43171606	A	chr5	45114357
2_17600	+	T/G	G	Vu04	2732179	G	chr4	2643646	G	chr4	2513303	T	chr4	2546955	G	chr4	2603390	G	chr4	2651882	G	chr4	2615459
2_17601	+	A/G	A	Vu04	2732470	A	chr4	2643937	A	chr4	2513594	G	chr4	2547246	A	chr4	2603681	A	chr4	2652173	A	chr4	2615750
2_17602	+	T/C	C	Vu05	10185334	C	chr5	9602796	C	chr5	9444196	C	chr5	9550586	--	NA	NA	C	chr5	9417761	C	chr5	9799560
2_17604	+	A/G	A	Vu08	37710203	A	chr8	34317443	A	chr8	32797039	A	chr8	33728722	A	chr8	34323928	A	chr8	33220805	A	chr8	34747928
2_17605	+	T/C	T	Vu08	37710852	T	chr8	34318092	T	chr8	32797688	T	chr8	33729371	C	chr8	34324577	C	chr8	33221454	C	chr8	34748577
2_17606	+	T/C	T	Vu08	37711234	T	chr8	34318474	T	chr8	32798070	T	chr8	33729753	T	chr8	34324959	T	chr8	33221836	T	chr8	34748959
2_17607	-	A/C	T	Vu08	5692338	T	chr8	5389080	T	chr8	5229920	T	chr8	5306044	T	chr8	5380191	T	chr8	5279713	G	chr8	5347957
2_17608	-	T/G	A	Vu08	5690523	A	chr8	5387265	C	chr8	5228105	A	chr8	5304229	A	chr8	5378376	C	chr8	5277898	A	chr8	5346153
2_17609	+	T/C	C	Vu02	5683099	C	chr2	5076172	C	chr2	4855902	C	chr2	5190154	C	chr2	5103100	T	chr2	5100527	T	chr2	5104156
2_17610	+	A/C	A	Vu11	37272793	C	chr11	32776351	C	chr11	30564534	C	chr11	31937534	C	chr11	32692887	C	chr11	31458873	C	chr11	33567493
2_17612	-	A/G	C	Vu10	28510768	C	chr10	24582468	C	chr10	22702927	C	chr10	24003448	C	chr10	24325794	T	chr10	24230487	C	chr10	24251562
2_17613	-	T/C	G	Vu10	28509973	G	chr10	24581673	G	chr10	22702132	A	chr10	24002654	G	chr10	24324999	G	chr10	24229682	G	chr10	24250767
2_17615	-	T/G	A	Vu03	58758424	A	chr3	53782743	A	chr3	52360086	A	chr3	52290270	A	chr3	53154662	A	chr3	52058148	A	chr3	54314291
2_17616	+	T/G	T	Vu02	32806406	G	chr2	29722392	G	chr2	28198718	T	chr2	28777070	G	chr2	29254975	T	chr2	28691446	G	chr2	29858671
2_17617	+	A/G	G	Vu02	32806858	A	chr2	29722844	A	chr2	28199170	A	chr2	28777522	A	chr2	29255427	A	chr2	28691898	A	chr2	29859123
2_17618	+	A/C	A	Vu11	1242832	C	chr11	1235179	A	chr11	1196432	C	chr11	1134564	C	chr11	1212922	A	chr11	1190370	A	chr11	1209652
2_17619	+	T/C	C	Vu11	1243973	T	chr11	1236292	C	chr11	1197573	T	chr11	1135677	T	chr11	1214035	C	chr11	1191511	C	chr11	1210793
2_17621	+	A/G	G	Vu08	34948853	G	chr8	31732157	G	chr8	30217944	G	chr8	31175751	G	chr8	31694695	G	chr8	30720526	G	chr8	32101591
2_17622	-	A/C	G	Vu05	8092816	G	chr5	7560913	T	chr5	7420200	G	chr5	7523519	G	chr5	7598921	G	chr5	7372491	G	chr5	7703780
2_17623	-	A/G	C	Vu05	8091328	C	chr5	7559425	T	chr5	7418712	C	chr5	7522031	C	chr5	7597433	C	chr5	7371003	C	chr5	7702292
2_17624	+	T/C	C	Vu07	33272073	T	chr7	31015577	C	chr7	29816560	C	chr7	30558086	C	chr7	30666951	C	chr7	30228124	C	chr7	30932079
2_17625	+	T/C	C	Vu07	33272476	T	chr7	31015980	C	chr7	29816963	C	chr7	30558489	C	chr7	30667354	C	chr7	30228527	C	chr7	30932482
2_17626	+	T/C	T	Vu08	34729281	T	chr8	31515553	T	chr8	29999620	T	chr8	30958445	C	chr8	31475199	T	chr8	30500800	T	chr8	31882338
2_17627	+	A/C	C	Vu08	34730421	C	chr8	31516693	C	chr8	30000759	C	chr8	30959585	C	chr8	31476336	A	chr8	30501938	C	chr8	31883478
2_17628	+	A/C	C	Vu09	27705116	A	chr9	25023329	A	chr9	22378059	A	chr9	22998010	A	chr9	24641458	A	chr9	22866099	A	chr9	24883495
2_17629	+	T/C	C	Vu09	27706130	T	chr9	25024324	T	chr9	22379057	T	chr9	22999008	T	chr9	24642459	T	chr9	22867094	T	chr9	24884496
2_17630	-	T/C	A	Vu07	33507914	A	chr7	31251285	A	chr7	30042962	A	chr7	30790777	A	chr7	30899156	G	chr7	30461510	A	chr7	31165151
2_17631	-	T/C	G	Vu07	33507268	G	chr7	31250639	G	chr7	30042316	G	chr7	30790131	G	chr7	30898510	A	chr7	30460853	G	chr7	31164505
2_17632	+	T/C	T	Vu04	8422173	T	chr4	7709473	T	chr4	7436760	T	chr4	7285562	T	chr4	7670359	C	chr4	7567576	T	chr4	7863666
2_17633	+	T/C	C	Vu04	8422786	C	chr4	7710086	C	chr4	7437373	C	chr4	7286175	C	chr4	7670972	T	chr4	7568189	C	chr4	7864279
2_17634	+	A/G	A	Vu08	28465680	A	chr8	25649151	A	chr8	24078832	A	chr8	25089013	A	chr8	25431584	A	chr8	24521042	A	chr8	25993503
2_17635	+	T/C	C	Vu08	28469096	C	chr8	25652567	T	chr8	24082247	C	chr8	25092429	C	chr8	25435000	C	chr8	24524458	C	chr8	25996919
2_17636	+	T/C	T	Vu02	17300513	C	chr2	14857266	T	chr2	13342414	T	chr2	13934646	T	chr2	14387763	T	chr2	13762107	T	chr2	14863765
2_17637	+	T/G	T	Vu02	17301144	G	chr2	14857895	T	chr2	13343045	T	chr2	13935277	T	chr2	14388394	T	chr2	13762738	T	chr2	14864396
2_17638	+	T/C	C	Vu06	31328371	T	chr6	28821725	C	chr6	27371335	C	chr6	28197760	T	chr6	28839937	T	chr6	27967246	T	chr6	28604564
2_17639	+	A/G	G	Vu06	31329260	A	chr6	28822618	G	chr6	27372224	G	chr6	28198649	A	chr6	28840830	A	chr6	27968139	A	chr6	28605457
2_17640	-	A/G	T	Vu02	32809193	C	chr2	29725109	C	chr2	28201435	T	chr2	28779842	C	chr2	29257696	T	chr2	28694190	C	chr2	29861388
2_17641	+	A/G	G	Vu01	31899320	G	chr1	28346420	G	chr1	26651484	G	chr1	26461553	A	chr1	27518561	G	chr1	26901254	A	chr1	28491452
2_17642	+	A/C	A	Vu04	2695183	C	chr4	2609560	A	chr4	2478164	A	chr4	2512259	A	chr4	2571833	C	chr4	2615346	A	chr4	2583933
2_17643	+	T/C	C	Vu04	2696893	T	chr4	2611271	C	chr4	2479874	C	chr4	2513969	C	chr4	2573543	T	chr4	2617060	C	chr4	2585643
2_17644	+	A/C	C	Vu02	19039366	A	chr2	16521211	C	chr2	15020777	C	chr2	15587509	C	chr2	16048400	C	chr2	15409502	C	chr2	16535773
2_17645	+	A/G	A	Vu11	5991869	A	chr11	5393082	A	chr11	5274355	G	chr11	5156790	A	chr11	5293355	A	chr11	5464110	A	chr11	5435788
2_17646	+	T/C	T	Vu11	5994925	T	chr11	5396138	T	chr11	5277411	C	chr11	5159846	T	chr11	5296411	T	chr11	5467166	T	chr11	5438844
2_17647	-	A/G	T	Vu10	3742959	C	chr10	3341699	T	chr10	3513568	C	chr10	3285838	C	chr10	3335518	T	chr10	3289702	C	chr10	3344268
2_17648	-	T/G	A	Vu10	3742032	C	chr10	3340724	A	chr10	3512595	C	chr10	3284875	C	chr10	3334585	A	chr10	3288777	C	chr10	3343335
2_17649	+	A/C	A	Vu02	28368865	A	chr2	25406594	A	chr2	23899085	A	chr2	24445467	A	chr2	24958285	C	chr2	24375314	A	chr2	25531126
2_17650	+	T/C	C	Vu02	28370260	C	chr2	25407989	C	chr2	23900488	C	chr2	24446870	C	chr2	24959680	T	chr2	24377070	C	chr2	25532521
2_17651	-	T/C	G	Vu01	39077064	A	chr1	35250481	A	chr1	33528821	G	chr1	33328628	A	chr1	34436706	A	chr1	33770761	A	chr1	35409364
2_17652	-	A/G	T	Vu01	39076790	T	chr1	35250207	T	chr1	33528547	T	chr1	33328354	T	chr1	34436432	T	chr1	33770487	T	chr1	35409090
2_17653	-	T/C	A	Vu03	63817829	G	chr3	58643761	A	chr3	57209754	A	chr3	57091173	G	chr3	58023578	A	chr3	56938693	G	chr3	59198622
2_17654	-	A/G	T	Vu01	29582333	C	chr1	26263892	C	chr1	24716649	C	chr1	24400660	C	chr1	25439653	T	chr1	24899633	C	chr1	26380444
2_17655	-	A/G	C	Vu01	29581813	T	chr1	26263372	T	chr1	24716129	T	chr1	24400140	T	chr1	25439133	C	chr1	24899113	T	chr1	26379924
2_17656	+	T/C	T	Vu07	5775669	T	chr7	5535373	T	chr7	5399397	T	chr7	5614815	T	chr7	5585757	C	chr7	5527777	T	chr7	5528347
2_17657	+	A/G	A	Vu07	5776828	A	chr7	5536532	A	chr7	5400556	A	chr7	5615974	A	chr7	5586916	G	chr7	5528940	A	chr7	5529506
2_17658	+	T/C	T	Vu08	35328614	T	chr8	32032616	T	chr8	30536077	T	chr8	31463365	T	chr8	31995080	C	chr8	31022256	T	chr8	32402142
2_17660	-	A/C	T	Vu11	1135915	T	chr11	1132680	T	chr11	1091009	G	chr11	1029389	T	chr11	1106058	T	chr11	1085841	T	chr11	1107240
2_17661	-	T/C	G	Vu11	1134090	G	chr11	1130854	G	chr11	1089184	A	chr11	1027565	G	chr11	1104233	G	chr11	1084013	G	chr11	1105414
2_17662	+	A/C	C	Vu09	7495835	C	chr9	7144563	A	chr9	7160500	C	chr9	7180429	A	chr9	7233976	A	chr9	7207823	A	chr9	7177957
2_17663	+	T/G	T	Vu06	18209720	T	chr6	16254038	T	chr6	14877693	T	chr6	15731364	T	chr6	16153839	T	chr6	15438665	T	chr6	16030065
2_17664	-	A/C	T	Vu01	7086782	T	chr1	6132466	T	chr1	6086356	T	chr1	6154631	G	chr1	6206800	T	chr1	6183243	T	chr1	6292668
2_17665	+	A/G	G	Vu01	23669254	A	chr1	20715996	A	chr1	19087595	A	chr1	18877381	A	chr1	19835818	G	chr1	19305682	A	chr1	20829429
2_17666	+	A/C	C	Vu01	23669509	A	chr1	20716251	A	chr1	19087850	A	chr1	18877636	A	chr1	19836073	C	chr1	19305937	A	chr1	20829684
2_17667	+	A/G	G	Vu08	30643805	G	chr8	27703376	G	chr8	26182524	A	chr8	27159642	G	chr8	27510097	G	chr8	26622118	G	chr8	28069726
2_17668	-	A/G	T	Vu03	53679752	T	chr3	48950728	T	chr3	47625604	T	chr3	47538525	T	chr3	48374614	T	chr3	47241832	T	chr3	49504779
2_17669	-	T/C	G	Vu09	4543098	G	chr9	4386053	G	chr9	4409175	G	chr9	4406147	G	chr9	4469932	G	chr9	4394691	G	chr9	4433194
2_17670	-	T/C	G	Vu09	4539707	A	chr9	4382663	A	chr9	4405785	A	chr9	4402757	A	chr9	4466542	A	chr9	4391301	A	chr9	4429804
2_17671	-	A/G	C	Vu09	33482015	C	chr9	30583622	C	chr9	27859424	T	chr9	28549253	C	chr9	30255452	C	chr9	28433984	C	chr9	30452324
2_17672	-	A/G	C	Vu09	33481770	C	chr9	30583377	C	chr9	27859179	T	chr9	28549008	C	chr9	30255207	C	chr9	28433739	C	chr9	30452079
2_17674	-	A/G	T	Vu01	29322558	C	chr1	25995849	T	chr1	24445015	C	chr1	24124166	T	chr1	25170833	T	chr1	24642251	C	chr1	26105491
2_17675	-	A/G	C	Vu03	59676990	T	chr3	54685061	T	chr3	53255802	T	chr3	53144793	T	chr3	54043714	T	chr3	52971490	T	chr3	55220997
2_17676	-	T/C	G	Vu11	23032148	G	chr11	19634596	T	chr11	17759229	T	chr11	18761450	G	chr11	19207321	G	chr11	18421051	G	chr11	20404399
2_17677	-	A/C	G	Vu11	23031631	G	chr11	19634079	A	chr11	17759749	A	chr11	18761970	G	chr11	19206804	G	chr11	18420534	G	chr11	20403882
2_17678	+	T/C	T	Vu03	48258564	C	chr3	43883692	T	chr3	42649356	T	chr3	42522299	T	chr3	43229597	T	chr3	42189806	T	chr3	44331366
2_17679	+	A/G	A	Vu03	48259010	A	chr3	43884138	A	chr3	42649802	A	chr3	42522745	A	chr3	43230043	A	chr3	42190252	A	chr3	44331812
2_17680	-	A/G	C	Vu03	4140028	C	chr3	3920217	T	chr3	3927185	T	chr3	3946639	C	chr3	4081095	C	chr3	3942220	C	chr3	3998361
2_17681	-	A/C	G	Vu03	4139594	G	chr3	3919783	T	chr3	3926751	T	chr3	3946205	G	chr3	4080661	G	chr3	3941786	G	chr3	3997927
2_17682	+	T/G	T	Vu07	2737863	T	chr7	2614931	T	chr7	2586020	T	chr7	2600040	G	chr7	2619894	T	chr7	2638861	G	chr7	2620228
2_17683	+	A/G	G	Vu07	2739800	G	chr7	2616868	G	chr7	2587957	G	chr7	2601977	A	chr7	2621831	G	chr7	2640798	A	chr7	2622165
2_17684	+	T/C	C	Vu03	42266715	T	chr3	38211757	T	chr3	37006204	C	chr3	36854942	T	chr3	37542514	T	chr3	36567241	C	chr3	38674348
2_17685	+	A/G	G	Vu03	42267565	A	chr3	38212606	A	chr3	37007053	G	chr3	36855792	A	chr3	37543363	A	chr3	36568090	A	chr3	38675197
2_17687	-	T/C	A	Vu07	40186712	A	chr7	37702516	A	chr7	36423378	G	chr7	37190546	A	chr7	37335698	A	chr7	36853496	A	chr7	37569316
2_17688	-	T/C	G	Vu11	40467544	A	chr11	35836138	G	chr11	33626598	G	chr11	35006676	G	chr11	35753573	G	chr11	34527068	G	chr11	36648745
2_17689	-	A/G	C	Vu11	40467094	T	chr11	35835688	C	chr11	33626148	C	chr11	35006226	C	chr11	35753123	C	chr11	34526618	C	chr11	36648295
2_17690	+	A/G	A	Vu10	33229443	G	chr10	28735208	G	chr10	26699292	G	chr10	28151326	G	chr10	28388894	A	chr10	28422306	G	chr10	28532995
2_17691	-	T/C	G	Vu03	43309782	G	chr3	39222516	A	chr3	37993177	G	chr3	37854586	G	chr3	38560166	A	chr3	37570239	G	chr3	39681513
2_17692	-	A/G	C	Vu03	43307901	C	chr3	39220635	T	chr3	37991281	C	chr3	37852705	C	chr3	38558285	T	chr3	37568343	C	chr3	39679632
2_17693	-	A/G	T	Vu09	5885540	T	chr9	5607229	C	chr9	5618313	T	chr9	5632632	C	chr9	5715723	C	chr9	5627506	C	chr9	5654534
2_17694	-	A/G	C	Vu09	5884861	C	chr9	5606550	T	chr9	5617634	C	chr9	5631953	T	chr9	5715044	T	chr9	5626827	T	chr9	5653855
2_17695	+	A/C	A	Vu08	29253841	C	chr8	26407089	C	chr8	24841880	A	chr8	25844449	C	chr8	26188395	C	chr8	25274758	C	chr8	26752864
2_17696	+	T/C	C	Vu08	29254447	T	chr8	26407695	T	chr8	24842486	C	chr8	25845055	T	chr8	26189001	T	chr8	25275364	T	chr8	26753470
2_17697	+	A/G	G	Vu03	2502156	G	chr3	2360876	A	chr3	2370358	G	chr3	2375715	A	chr3	2522144	G	chr3	2390420	A	chr3	2425431
2_17698	-	A/G	T	Vu11	39316305	C	chr11	34737932	T	chr11	32526695	T	chr11	33901412	C	chr11	34649473	T	chr11	33425808	C	chr11	35542882
2_17701	+	A/G	A	Vu04	39821482	A	chr4	33760421	A	chr4	30248828	A	chr4	30964556	A	chr4	33145816	A	chr4	30690171	A	chr4	32422963
2_17702	-	T/G	A	Vu11	22453162	C	chr11	19066681	G	chr11	17431455	C	chr11	18239741	A	chr11	18618509	A	chr11	17869643	A	chr11	19461120
2_17703	-	T/C	G	Vu11	22451032	A	chr11	19064558	T	chr11	17433581	A	chr11	18237614	G	chr11	18616379	G	chr11	17867513	G	chr11	19458990
2_17704	-	T/C	A	Vu09	3143729	A	chr9	3010564	G	chr9	3023958	G	chr9	3018350	A	chr9	3091052	A	chr9	3011307	A	chr9	3045314
2_17705	-	A/G	C	Vu03	64779838	C	chr3	59581467	T	chr3	58140864	C	chr3	58021682	C	chr3	58956477	C	chr3	57865982	C	chr3	60130408
2_17706	-	T/C	A	Vu03	64779147	A	chr3	59580776	G	chr3	58140142	A	chr3	58020991	A	chr3	58955786	A	chr3	57865291	A	chr3	60129717
2_17707	+	T/C	C	Vu07	38767139	C	chr7	36334950	C	chr7	35088765	C	chr7	35864178	C	chr7	35989611	C	chr7	35523650	C	chr7	36242007
2_17708	+	T/C	T	Vu07	38770353	T	chr7	36338164	T	chr7	35091979	T	chr7	35867392	C	chr7	35992820	T	chr7	35526864	C	chr7	36245216
2_17709	+	T/C	C	Vu07	38771435	C	chr7	36339246	C	chr7	35093061	C	chr7	35868474	T	chr7	35993910	T	chr7	35527946	T	chr7	36246306
2_17710	-	A/G	C	Vu07	39668295	T	chr7	37215037	T	chr7	35965122	T	chr7	36734301	T	chr7	36859910	T	chr7	36398105	T	chr7	37108925
2_17711	-	A/G	T	Vu07	39666885	C	chr7	37213591	C	chr7	35963676	C	chr7	36732855	C	chr7	36858464	C	chr7	36396659	C	chr7	37107479
2_17712	-	A/G	C	Vu03	44151267	T	chr3	40028512	C	chr3	38806718	C	chr3	38670133	C	chr3	39378996	C	chr3	38380694	C	chr3	40499320
2_17713	-	A/C	T	Vu03	44150802	G	chr3	40028047	T	chr3	38806253	T	chr3	38669668	T	chr3	39378531	T	chr3	38380229	T	chr3	40498855
2_17714	+	A/G	A	Vu11	14569929	G	chr11	13215537	T	chr11	11927990	A	chr11	12823179	A	chr11	13029289	A	chr11	12995744	A	chr11	13529714
2_17715	+	A/C	C	Vu07	4209969	C	chr7	4037097	C	chr7	4003767	A	chr7	4046322	C	chr7	4045232	C	chr7	4041869	C	chr7	4043745
2_17716	-	T/G	C	Vu04	26966719	C	chr4	23126608	C	chr4	19844160	C	chr4	20475912	C	chr4	22681506	C	chr4	20214656	A	chr4	21761985
2_17717	-	T/C	G	Vu04	26966450	G	chr4	23126339	G	chr4	19843891	G	chr4	20475643	G	chr4	22681237	G	chr4	20214387	A	chr4	21761716
2_17718	+	A/G	A	Vu10	34244648	G	chr10	29685661	G	chr10	27656956	G	chr10	29122942	G	chr10	29362832	A	chr10	29346662	G	chr10	29486513
2_17720	+	T/G	G	Vu10	34247448	T	chr10	29689973	T	chr10	27661275	T	chr10	29126030	T	chr10	29367144	G	chr10	29349465	T	chr10	29490832
2_17723	+	T/G	T	Vu03	56948312	G	chr3	52052432	G	chr3	50713897	G	chr3	50646495	A	chr3	51414696	G	chr3	50320007	G	chr3	52568517
2_17724	+	T/C	T	Vu03	56948831	C	chr3	52052951	C	chr3	50714416	C	chr3	50647014	A	chr3	51414177	C	chr3	50320526	C	chr3	52569036
2_17725	+	T/C	C	Vu03	56950404	T	chr3	52054529	T	chr3	50715994	T	chr3	50648592	G	chr3	51412604	T	chr3	50322104	T	chr3	52570614
2_17726	+	T/G	G	Vu03	56950743	T	chr3	52054868	T	chr3	50716333	T	chr3	50648931	C	chr3	51412265	T	chr3	50322443	T	chr3	52570953
2_17727	+	A/G	A	Vu01	36935814	A	chr1	33157656	G	chr1	31447568	A	chr1	31242412	A	chr1	32339785	G	chr1	31679277	A	chr1	33314638
2_17728	+	T/G	G	Vu07	38106355	G	chr7	35713431	T	chr7	34472026	G	chr7	35245896	T	chr7	35367464	G	chr7	34905441	T	chr7	35617921
2_17729	+	A/G	A	Vu07	38109623	A	chr7	35716699	G	chr7	34475291	A	chr7	35249164	G	chr7	35370729	A	chr7	34908709	G	chr7	35621186
2_17730	-	A/G	T	Vu08	34751611	T	chr8	31538367	T	chr8	30022413	T	chr8	30981436	T	chr8	31498788	C	chr8	30524004	T	chr8	31904872
2_17731	-	A/G	C	Vu08	34750372	T	chr8	31537174	T	chr8	30021220	T	chr8	30980196	T	chr8	31497549	C	chr8	30522765	T	chr8	31903679
2_17732	+	T/C	C	Vu10	36355019	T	chr10	31166819	T	chr10	28887480	T	chr10	30746701	T	chr10	31229856	T	chr10	31028103	C	chr10	31039860
2_17733	+	T/C	T	Vu10	36355759	C	chr10	31167558	C	chr10	28888219	C	chr10	30747440	C	chr10	31230595	C	chr10	31028857	T	chr10	31040600
2_17734	+	A/G	G	Vu10	36356380	A	chr10	31168190	A	chr10	28888851	A	chr10	30748072	A	chr10	31231251	G	chr10	31029481	G	chr10	31041221
2_17735	+	A/G	G	Vu10	36359500	A	chr10	31171378	A	chr10	28891898	A	chr10	30751214	A	chr10	31234177	G	chr10	31032568	G	chr10	31044341
2_17736	+	A/G	G	Vu07	31789963	G	chr7	29561745	G	chr7	28360868	G	chr7	29112796	G	chr7	29219295	A	chr7	28826294	G	chr7	29483226
2_17737	+	T/C	C	Vu07	31791057	C	chr7	29562839	C	chr7	28361962	C	chr7	29113890	C	chr7	29220389	T	chr7	28827388	T	chr7	29484320
2_17738	+	A/G	A	Vu03	45354561	A	chr3	41208405	A	chr3	39966113	A	chr3	39830623	A	chr3	40545800	G	chr3	39544817	A	chr3	41660598
2_17739	+	T/C	T	Vu07	38185555	C	chr7	35792747	T	chr7	34551368	T	chr7	35325239	C	chr7	35446868	T	chr7	34985128	C	chr7	35698028
2_17740	+	A/G	A	Vu07	38186293	G	chr7	35793484	A	chr7	34552106	A	chr7	35325977	G	chr7	35447605	A	chr7	34985865	G	chr7	35698765
2_17741	+	A/G	G	Vu10	826693	G	chr10	720854	G	chr10	855287	--	NA	NA	G	chr10	725398	G	chr10	752439	G	chr10	721404
2_17742	+	A/C	C	Vu10	827187	C	chr10	721348	C	chr10	855781	--	NA	NA	A	chr10	725892	A	chr10	752933	A	chr10	721898
2_17744	+	A/G	A	Vu01	29714331	A	chr1	26402492	G	chr1	24821824	G	chr1	24516465	A	chr1	25571154	A	chr1	25020977	A	chr1	26530395
2_17745	+	A/G	G	Vu11	40405313	G	chr11	35776210	G	chr11	33564228	G	chr11	34944374	G	chr11	35691265	G	chr11	34464169	G	chr11	36586505
2_17746	+	A/C	C	Vu11	40408000	A	chr11	35778869	C	chr11	33566915	C	chr11	34947061	C	chr11	35693952	C	chr11	34466856	C	chr11	36589192
2_17748	+	A/G	G	Vu09	36544844	G	chr9	33421732	G	chr9	30677824	A	chr9	31353481	G	chr9	33137957	A	chr9	31255124	G	chr9	33281762
2_17749	+	T/C	T	Vu05	48066863	T	chr5	44387269	C	chr5	41982339	T	chr5	43432842	T	chr5	44165975	T	chr5	42838473	T	chr5	44777855
2_17750	+	T/C	T	Vu08	30608734	T	chr8	27670785	T	chr8	26153877	C	chr8	27121684	T	chr8	27477700	C	chr8	26586684	C	chr8	28036308
2_17751	+	T/G	G	Vu08	30609620	G	chr8	27671671	G	chr8	26154763	G	chr8	27122571	G	chr8	27478586	G	chr8	26587573	G	chr8	28037202
2_17752	-	A/C	T	Vu01	33972969	T	chr1	30296580	T	chr1	28577866	G	chr1	28410022	T	chr1	29459496	T	chr1	28816992	T	chr1	30430412
2_17753	-	A/G	C	Vu01	33972071	C	chr1	30295682	C	chr1	28576968	T	chr1	28409124	C	chr1	29458598	C	chr1	28816094	C	chr1	30429514
2_17754	-	T/C	A	Vu09	34900740	A	chr9	31848946	A	chr9	29105744	A	chr9	29805436	A	chr9	31576349	A	chr9	29697485	A	chr9	31727229
2_17755	-	A/G	T	Vu11	286347	C	chr11	376381	C	chr11	252298	C	chr11	244131	C	chr11	352167	T	chr11	244998	C	chr11	246882
2_17756	+	A/G	A	Vu10	38496545	A	chr10	33132028	A	chr10	30852514	A	chr10	32697215	G	chr10	33197852	G	chr10	32994194	G	chr10	33001270
2_17757	+	T/C	T	Vu10	38497288	T	chr10	33132771	T	chr10	30853257	T	chr10	32697958	C	chr10	33198598	T	chr10	32994937	C	chr10	33002016
2_17758	+	T/C	C	Vu06	18176636	C	chr6	16220937	C	chr6	14844613	C	chr6	15698264	T	chr6	16126364	T	chr6	15411198	T	chr6	16002594
2_17759	+	T/C	T	Vu06	18176973	T	chr6	16221274	T	chr6	14844950	T	chr6	15698601	C	chr6	16126700	C	chr6	15411534	C	chr6	16002930
2_17760	-	T/G	A	Vu03	61657044	A	chr3	56584514	A	chr3	55162670	C	chr3	55047258	A	chr3	55961997	A	chr3	54892860	A	chr3	57127036
2_17761	-	A/G	T	Vu03	61655610	C	chr3	56583079	T	chr3	55161234	T	chr3	55045823	T	chr3	55960562	T	chr3	54891424	T	chr3	57125601
2_17762	+	A/G	A	Vu03	5002067	G	chr3	4746976	G	chr3	4755681	G	chr3	4785758	A	chr3	4915706	A	chr3	4771836	G	chr3	4834716
2_17763	+	T/C	C	Vu03	5002586	T	chr3	4747495	T	chr3	4756200	T	chr3	4786277	C	chr3	4916225	C	chr3	4772355	T	chr3	4835235
2_17764	+	A/G	G	Vu03	62787496	A	chr3	57659265	G	chr3	56245647	G	chr3	56134200	G	chr3	57041994	G	chr3	55969740	G	chr3	58210749
2_17765	-	T/G	A	Vu03	16631481	A	chr3	15604940	A	chr3	15395684	A	chr3	15421639	C	chr3	15764180	A	chr3	15565868	A	chr3	15622309
2_17766	-	A/G	C	Vu05	39838519	C	chr5	36515431	C	chr5	34166558	C	chr5	35550614	C	chr5	36281748	T	chr5	34994996	C	chr5	36906691
2_17767	-	T/C	A	Vu05	7572758	A	chr5	7051487	A	chr5	6881444	A	chr5	6985160	A	chr5	7063888	A	chr5	6859282	A	chr5	7194535
2_17768	-	A/G	C	Vu05	7572349	C	chr5	7051078	T	chr5	6881035	T	chr5	6984751	T	chr5	7063479	C	chr5	6858873	C	chr5	7194126
2_17770	+	A/G	G	Vu03	2911523	G	chr3	2761995	G	chr3	2771922	A	chr3	2787215	G	chr3	2920973	G	chr3	2784866	G	chr3	2828162
2_17771	-	T/C	A	Vu03	41938212	G	chr3	37896355	G	chr3	36690713	A	chr3	36537827	A	chr3	37222650	A	chr3	36258692	A	chr3	38371074
2_17772	-	A/G	C	Vu03	41937883	T	chr3	37896026	T	chr3	36690384	C	chr3	36537498	C	chr3	37222321	C	chr3	36258363	T	chr3	38370745
2_17773	+	A/G	G	Vu07	22578512	A	chr7	21120476	A	chr7	20010548	G	chr7	20702727	G	chr7	20752419	G	chr7	20377667	A	chr7	21031721
2_17775	+	T/C	T	Vu11	3325860	C	chr11	2948339	T	chr11	2963294	T	chr11	2864421	T	chr11	2836799	T	chr11	3039978	T	chr11	3021336
2_17776	+	T/C	C	Vu11	3326976	C	chr11	2949440	T	chr11	2964388	T	chr11	2865515	T	chr11	2837893	T	chr11	3041072	T	chr11	3022430
2_17777	-	T/C	G	Vu08	4839222	A	chr8	4595563	G	chr8	4420572	G	chr8	4483329	A	chr8	4586055	G	chr8	4465094	A	chr8	4546808
2_17778	-	T/C	A	Vu08	4838185	G	chr8	4594526	A	chr8	4419535	A	chr8	4482292	G	chr8	4585018	A	chr8	4464057	G	chr8	4545771
2_17781	+	T/C	T	Vu11	5921972	T	chr11	5322950	T	chr11	5208345	C	chr11	5092810	T	chr11	5226534	T	chr11	5397693	T	chr11	5374670
2_17782	+	A/G	G	Vu05	14186044	G	chr5	12977160	A	chr5	12714904	G	chr5	13069177	G	chr5	12884840	G	chr5	12798069	G	chr5	13283052
2_17784	-	A/G	C	Vu08	2648216	C	chr8	2512826	C	chr8	2384506	C	chr8	2392209	T	chr8	2467919	T	chr8	2409512	T	chr8	2438588
2_17785	-	A/G	C	Vu08	2647808	C	chr8	2512418	C	chr8	2384098	C	chr8	2391801	T	chr8	2467511	C	chr8	2409104	T	chr8	2438180
2_17786	-	A/G	T	Vu08	2645445	T	chr8	2510055	T	chr8	2381735	T	chr8	2389438	C	chr8	2465055	C	chr8	2406644	C	chr8	2435724
2_17787	-	T/G	A	Vu08	2644955	A	chr8	2509565	A	chr8	2381245	A	chr8	2388948	C	chr8	2464567	C	chr8	2406154	C	chr8	2435236
2_17788	-	T/C	A	Vu01	29261213	A	chr1	25933372	G	chr1	24342622	A	chr1	24063080	A	chr1	25109473	A	chr1	24581361	A	chr1	26042544
2_17790	-	A/C	G	Vu06	28264396	G	chr6	25894719	T	chr6	24493063	G	chr6	25313847	G	chr6	25899084	T	chr6	25105424	G	chr6	25673668
2_17791	-	A/G	C	Vu03	19701844	T	chr3	18576308	T	chr3	18353462	C	chr3	18409836	C	chr3	18703076	C	chr3	18537980	C	chr3	18587030
2_17792	-	A/G	T	Vu09	39152630	T	chr9	35927820	T	chr9	33192154	C	chr9	33981987	T	chr9	35641006	T	chr9	33738392	T	chr9	35795963
2_17793	+	A/G	A	Vu07	36421319	A	chr7	34077924	A	chr7	32845801	A	chr7	33593231	A	chr7	33742631	A	chr7	33262119	A	chr7	34000133
2_17794	+	T/C	C	Vu07	36421770	C	chr7	34078375	C	chr7	32846252	C	chr7	33593682	C	chr7	33743082	T	chr7	33262570	C	chr7	34000584
2_17795	-	A/G	T	Vu03	52114373	T	chr3	47611484	T	chr3	46299364	T	chr3	46202935	T	chr3	47036868	C	chr3	45876732	C	chr3	48158537
2_17796	-	A/G	T	Vu03	52113327	T	chr3	47610438	T	chr3	46298318	T	chr3	46201889	T	chr3	47035822	C	chr3	45875686	C	chr3	48157491
2_17797	-	A/G	C	Vu05	3021476	T	chr5	2909914	C	chr5	2876114	C	chr5	2910139	C	chr5	2924963	C	chr5	2814414	T	chr5	3042572
2_17798	-	T/C	G	Vu05	3020564	G	chr5	2909009	A	chr5	2875202	A	chr5	2909227	A	chr5	2924051	A	chr5	2813502	G	chr5	3041667
2_17799	-	T/C	G	Vu04	24327295	G	chr4	20544953	G	chr4	17602635	G	chr4	18056021	G	chr4	20205946	T	chr4	17984716	G	chr4	19339629
2_17800	-	T/C	G	Vu04	24326130	G	chr4	20543788	G	chr4	17601470	G	chr4	18054856	G	chr4	20204781	C	chr4	17985879	G	chr4	19338464
2_17801	+	T/G	G	Vu10	33240385	T	chr10	28745342	T	chr10	26709103	T	chr10	28161187	T	chr10	28398656	G	chr10	28433252	T	chr10	28542794
2_17802	+	T/C	C	Vu10	33240697	C	chr10	28745654	T	chr10	26709415	C	chr10	28161499	C	chr10	28398968	C	chr10	28433564	T	chr10	28543106
2_17803	-	A/G	C	Vu06	31388158	T	chr6	28880691	C	chr6	27431139	C	chr6	28257813	T	chr6	28898905	T	chr6	28026101	T	chr6	28663547
2_17804	-	T/C	A	Vu06	31386902	G	chr6	28879435	A	chr6	27429883	A	chr6	28256557	G	chr6	28897649	G	chr6	28024845	G	chr6	28662291
2_17806	+	A/G	G	Vu03	11877464	G	chr3	11158914	A	chr3	11110226	A	chr3	11100099	A	chr3	11332164	G	chr3	11144334	A	chr3	11198763
2_17807	+	A/G	A	Vu03	11879495	A	chr3	11160945	G	chr3	11112258	A	chr3	11102129	G	chr3	11334196	A	chr3	11146365	G	chr3	11200795
2_17808	+	A/C	C	Vu11	12162779	C	chr11	10952375	C	chr11	10074325	C	chr11	10709450	A	chr11	10797285	C	chr11	10795596	C	chr11	11275810
2_17809	+	T/C	C	Vu07	36604131	C	chr7	34255239	C	chr7	33022915	C	chr7	33769191	C	chr7	33921272	C	chr7	33438035	C	chr7	34178982
2_17810	+	A/G	G	Vu07	36605325	G	chr7	34256433	G	chr7	33024109	G	chr7	33770385	G	chr7	33922466	G	chr7	33439229	G	chr7	34180176
2_17811	+	T/C	T	Vu07	36605712	T	chr7	34256820	T	chr7	33024496	T	chr7	33770772	T	chr7	33922853	T	chr7	33439616	T	chr7	34180563
2_17812	-	T/C	A	Vu08	38267022	A	chr8	34853505	A	chr8	33346029	A	chr8	34260916	A	chr8	34863317	G	chr8	33768970	G	chr8	35291289
2_17813	+	A/G	G	Vu01	6357776	G	chr1	5442360	G	chr1	5400251	G	chr1	5461328	G	chr1	5514847	G	chr1	5492775	G	chr1	5589020
2_17814	+	T/C	T	Vu04	10749036	T	chr4	8874754	T	chr4	8365251	T	chr4	8496545	T	chr4	9087644	C	chr4	8817618	T	chr4	9097095
2_17815	+	T/G	T	Vu04	10749498	T	chr4	8875216	T	chr4	8365713	T	chr4	8497007	T	chr4	9088106	G	chr4	8818080	T	chr4	9097557
2_17816	-	T/C	A	Vu09	30211963	A	chr9	27478007	A	chr9	24779672	A	chr9	25455017	A	chr9	27148909	A	chr9	25315885	A	chr9	27318161
2_17818	-	T/C	A	Vu09	30217026	A	chr9	27483070	A	chr9	24784733	A	chr9	25460077	G	chr9	27153961	A	chr9	25320945	A	chr9	27323220
2_17819	-	A/C	G	Vu09	30216282	G	chr9	27482326	G	chr9	24783989	G	chr9	25459333	G	chr9	27153217	G	chr9	25320201	G	chr9	27322476
2_17820	+	T/C	C	Vu06	26643578	C	chr6	24351968	C	chr6	22930999	T	chr6	23749830	C	chr6	24335916	T	chr6	23525350	T	chr6	24097247
2_17821	+	A/G	A	Vu06	26644472	A	chr6	24352862	A	chr6	22931892	G	chr6	23750724	A	chr6	24336810	G	chr6	23526243	G	chr6	24098141
2_17822	-	A/G	T	Vu05	9044247	T	chr5	8484952	T	chr5	8350260	C	chr5	8449774	T	chr5	8530025	C	chr5	8284002	C	chr5	8632216
2_17823	-	T/C	G	Vu05	9043865	G	chr5	8484571	G	chr5	8349879	A	chr5	8449392	G	chr5	8529644	A	chr5	8283620	A	chr5	8631834
2_17824	-	A/G	C	Vu05	9041561	C	chr5	8482275	C	chr5	8347576	T	chr5	8447086	C	chr5	8527348	T	chr5	8281314	T	chr5	8629528
2_17825	-	A/G	T	Vu05	9041139	C	chr5	8481853	C	chr5	8347154	T	chr5	8446664	C	chr5	8526926	T	chr5	8280892	T	chr5	8629106
2_17827	+	A/C	A	Vu07	4492344	A	chr7	4304499	A	chr7	4278851	A	chr7	4311597	A	chr7	4313797	A	chr7	4317360	A	chr7	4309973
2_17828	+	T/G	G	Vu06	21731537	G	chr6	19690479	G	chr6	18293362	G	chr6	19070710	G	chr6	19609286	G	chr6	18823041	G	chr6	19475419
2_17829	-	T/C	G	Vu07	26507570	G	chr7	24751738	G	chr7	23611376	G	chr7	24301345	A	chr7	24424609	G	chr7	23994403	A	chr7	24651132
2_17830	+	A/G	G	Vu04	42215674	G	chr4	35614906	G	chr4	32099592	G	chr4	32815465	G	chr4	34980307	G	chr4	32534836	G	chr4	34261740
2_17831	+	T/C	C	Vu04	42216658	C	chr4	35615889	C	chr4	32100576	C	chr4	32816449	C	chr4	34981290	C	chr4	32535820	C	chr4	34262723
2_17832	-	T/G	A	Vu01	31623688	C	chr1	28069112	A	chr1	26390784	A	chr1	26188777	C	chr1	27244495	A	chr1	26637611	C	chr1	28215278
2_17833	-	A/C	T	Vu11	33839246	G	chr11	29523406	G	chr11	27338624	G	chr11	28698261	G	chr11	29429325	G	chr11	28252423	G	chr11	30283429
2_17834	-	T/C	G	Vu11	33838004	A	chr11	29522164	A	chr11	27337382	A	chr11	28697019	A	chr11	29428083	A	chr11	28251181	A	chr11	30282187
2_17835	+	T/C	C	Vu08	26501031	T	chr8	23782181	T	chr8	22215145	C	chr8	23210537	T	chr8	23557852	A	chr8	22644010	T	chr8	24113159
2_17836	+	T/C	C	Vu08	26501771	T	chr8	23782921	T	chr8	22215885	C	chr8	23211277	T	chr8	23558592	A	chr8	22643270	T	chr8	24113899
2_17837	-	T/G	A	Vu09	35769862	A	chr9	32697960	A	chr9	29953030	C	chr9	30645962	C	chr9	32415692	C	chr9	30539733	C	chr9	32567440
2_17838	+	A/G	G	Vu01	36770015	G	chr1	33000202	A	chr1	31289482	G	chr1	31084076	A	chr1	32181137	A	chr1	31521052	A	chr1	33157991
2_17839	-	A/G	T	Vu10	33033416	T	chr10	28565651	C	chr10	26550893	T	chr10	27994496	C	chr10	28236645	T	chr10	28242502	C	chr10	28384264
2_17840	-	A/G	C	Vu10	33032082	C	chr10	28564321	T	chr10	26549562	C	chr10	27993166	T	chr10	28235313	C	chr10	28241168	T	chr10	28382933
2_17841	+	A/G	A	Vu03	51383763	G	chr3	46890073	A	chr3	45594753	A	chr3	45499567	A	chr3	46335292	A	chr3	45174085	A	chr3	47455854
2_17843	-	T/C	A	Vu01	11722279	A	chr1	10498569	A	chr1	10432055	C	chr1	6975745	C	chr1	7075797	A	chr1	10511492	T	chr1	7109929
2_17844	-	T/C	A	Vu01	11721296	A	chr1	10497586	A	chr1	10431072	C	chr1	6976737	C	chr1	7076789	A	chr1	10510509	T	chr1	7110912
2_17845	+	A/G	G	Vu03	60058198	A	chr3	55064677	A	chr3	53634045	A	chr3	53521640	A	chr3	54422318	G	chr3	53348399	A	chr3	55600242
2_17846	+	T/C	T	Vu03	60059279	C	chr3	55065758	C	chr3	53635126	C	chr3	53522721	C	chr3	54423399	T	chr3	53349480	C	chr3	55601323
2_17847	-	T/C	G	Vu05	216823	G	chr5	187369	G	chr5	178322	G	chr5	182105	G	chr5	203453	A	chr5	183122	G	chr5	187778
2_17848	+	A/G	A	Vu05	41060055	A	chr5	37686194	G	chr5	35331879	A	chr5	36702101	A	chr5	37443371	G	chr5	36160226	G	chr5	38016557
2_17849	-	T/C	G	Vu09	33470904	G	chr9	30572737	G	chr9	27848492	A	chr9	28538183	G	chr9	30244358	G	chr9	28422957	G	chr9	30441237
2_17850	-	A/G	T	Vu09	33467015	T	chr9	30568848	T	chr9	27844603	C	chr9	28534281	T	chr9	30240469	T	chr9	28419068	T	chr9	30437348
2_17851	+	T/C	T	Vu07	34838942	T	chr7	32539082	C	chr7	31309128	T	chr7	32051577	C	chr7	32208494	T	chr7	31729262	C	chr7	32455022
2_17853	+	A/G	A	Vu07	34841919	A	chr7	32542059	A	chr7	31312105	A	chr7	32054554	A	chr7	32211471	A	chr7	31732239	A	chr7	32457999
2_17854	+	T/C	C	Vu07	34842292	C	chr7	32542432	C	chr7	31312478	C	chr7	32054927	C	chr7	32211844	C	chr7	31732612	C	chr7	32458372
2_17855	+	A/C	C	Vu04	32199115	A	chr4	27723804	C	chr4	24247661	C	chr4	24884079	A	chr4	27081317	C	chr4	24546993	C	chr4	26225087
2_17856	-	A/G	C	Vu06	33722151	C	chr6	31142210	C	chr6	29648268	T	chr6	30502386	C	chr6	31137922	T	chr6	30293803	C	chr6	30907900
2_17857	-	T/C	A	Vu06	33721002	A	chr6	31141061	A	chr6	29647119	G	chr6	30501336	A	chr6	31136773	G	chr6	30292753	A	chr6	30906751
2_17858	+	A/G	G	Vu04	25286246	G	chr4	21513873	G	chr4	18415705	G	chr4	19039347	G	chr4	21119425	G	chr4	18686998	G	chr4	20249393
2_17859	+	T/G	T	Vu04	25288187	T	chr4	21515814	T	chr4	18417646	T	chr4	19041288	T	chr4	21121367	T	chr4	18688939	T	chr4	20251334
2_17860	-	T/C	A	Vu08	35390478	G	chr8	32095106	G	chr8	30599888	A	chr8	31525246	G	chr8	32057709	A	chr8	31084712	G	chr8	32464622
2_17861	-	T/C	G	Vu08	35389996	A	chr8	32094624	A	chr8	30599406	G	chr8	31524764	A	chr8	32057227	G	chr8	31084230	A	chr8	32464140
2_17863	+	T/C	T	Vu06	34236190	T	chr6	31643776	T	chr6	30142640	T	chr6	30999946	T	chr6	31637289	T	chr6	30797631	T	chr6	31408013
2_17864	+	T/G	G	Vu11	40297378	T	chr11	35668667	G	chr11	33455968	G	chr11	34836273	G	chr11	35582897	G	chr11	34355915	G	chr11	36478184
2_17865	+	T/C	C	Vu11	40297960	T	chr11	35669250	C	chr11	33456551	C	chr11	34836856	C	chr11	35583480	C	chr11	34356498	C	chr11	36478767
2_17867	-	T/C	G	Vu09	30844324	G	chr9	28088732	A	chr9	25373460	A	chr9	26040677	A	chr9	27748316	A	chr9	25944644	G	chr9	27933258
2_17868	-	A/G	T	Vu04	23619003	T	chr4	19873624	A	chr4	17347813	C	chr4	17352050	T	chr4	19541909	G	chr4	17542288	T	chr4	18671583
2_17869	-	T/G	C	Vu04	23618101	C	chr4	19872722	G	chr4	17348716	A	chr4	17351154	C	chr4	19541006	T	chr4	17543191	A	chr4	18670678
2_17870	-	A/G	C	Vu11	33505213	G	chr11	26484183	C	chr11	27022821	C	chr11	28415119	C	chr11	29104690	C	chr11	27939969	C	chr11	29937912
2_17871	-	A/G	C	Vu11	33504561	G	chr11	26484835	C	chr11	27022169	C	chr11	28414467	C	chr11	29104038	C	chr11	27939317	C	chr11	29937260
2_17872	+	T/C	C	Vu07	15343135	T	chr7	14425410	A	chr7	13748144	A	chr7	14263267	T	chr7	14484103	A	chr7	14150809	T	chr7	14409106
2_17873	-	T/C	G	Vu03	7252169	G	chr3	6969968	G	chr3	6954603	G	chr3	6976349	A	chr3	7144956	A	chr3	6961225	A	chr3	7008505
2_17874	-	A/G	C	Vu03	7251242	T	chr3	6969042	C	chr3	6953676	C	chr3	6975422	T	chr3	7144031	T	chr3	6960300	T	chr3	7007580
2_17875	+	T/C	C	Vu03	441631	C	chr3	397604	T	chr3	421415	C	chr3	419215	C	chr3	552596	T	chr3	417191	C	chr3	447824
2_17877	+	A/C	C	Vu07	36622120	C	chr7	34273229	C	chr7	33040924	C	chr7	33788130	C	chr7	33939260	C	chr7	33456049	C	chr7	34196992
2_17878	+	T/C	T	Vu07	36624409	T	chr7	34275518	T	chr7	33043213	T	chr7	33790419	T	chr7	33941549	T	chr7	33458338	T	chr7	34199281
2_17879	-	A/G	C	Vu05	12043525	T	chr5	11189405	C	chr5	11015225	C	chr5	11272953	C	chr5	11051790	T	chr5	11031329	C	chr5	11468929
2_17880	-	A/C	T	Vu05	12041833	T	chr5	11187710	T	chr5	11013532	T	chr5	11271260	T	chr5	11050097	G	chr5	11029634	T	chr5	11467229
2_17881	-	T/C	G	Vu08	38287481	G	chr8	4619	G	chr8	33366112	G	chr8	34280647	A	chr8	18043	G	chr8	33789302	G	chr8	9931
2_17882	-	A/G	C	Vu09	43188895	C	chr9	39814736	C	chr9	37077515	C	chr9	37871197	C	chr9	39530806	C	chr9	37636283	C	chr9	39692652
2_17883	+	T/G	T	Vu10	39822340	T	chr10	34408140	T	chr10	32137532	T	chr10	33980264	T	chr10	34512355	G	chr10	34273443	T	chr10	34314213
2_17884	+	T/C	T	Vu10	39823803	T	chr10	34409603	T	chr10	32138995	T	chr10	33981727	T	chr10	34513818	C	chr10	34274904	T	chr10	34315676
2_17885	-	T/C	A	Vu07	34359187	A	chr7	32067839	A	chr7	30841225	G	chr7	31582197	A	chr7	31738357	A	chr7	31260009	A	chr7	31984990
2_17886	-	T/C	A	Vu07	34355855	A	chr7	32064507	A	chr7	30837893	G	chr7	31578865	A	chr7	31735025	G	chr7	31256677	A	chr7	31981658
2_17887	-	T/C	A	Vu08	1556316	G	chr8	1404768	A	chr8	1332716	A	chr8	1334953	A	chr8	1400807	G	chr8	1330482	A	chr8	1373866
2_17888	-	A/C	G	Vu01	24129421	T	chr1	21157680	T	chr1	19530367	T	chr1	19316097	T	chr1	20246758	T	chr1	19758505	T	chr1	21272908
2_17889	-	A/G	C	Vu01	24129094	T	chr1	21157353	T	chr1	19530040	T	chr1	19315770	T	chr1	20246431	T	chr1	19758178	C	chr1	21272581
2_17890	-	T/C	A	Vu09	43048719	G	chr9	39675969	G	chr9	36939926	A	chr9	37733089	A	chr9	39391608	A	chr9	37497236	A	chr9	39553334
2_17891	-	T/C	G	Vu09	43046562	A	chr9	39673820	A	chr9	36937777	G	chr9	37730932	G	chr9	39389451	G	chr9	37495079	G	chr9	39551177
2_17893	-	T/C	A	Vu04	3477312	A	chr4	3358619	A	chr4	3190822	G	chr4	3227646	A	chr4	3281998	A	chr4	3328739	A	chr4	3365172
2_17894	-	A/G	T	Vu04	3476199	T	chr4	3357506	T	chr4	3189709	C	chr4	3226548	T	chr4	3280885	T	chr4	3327626	T	chr4	3364059
2_17895	-	A/G	C	Vu04	3475711	C	chr4	3357018	C	chr4	3189221	T	chr4	3226060	C	chr4	3280397	C	chr4	3327138	C	chr4	3363571
2_17896	-	A/C	T	Vu03	63011929	T	chr3	57883071	G	chr3	56467336	T	chr3	56357290	T	chr3	57265757	T	chr3	56194238	T	chr3	58434243
2_17897	+	T/C	T	Vu06	26989984	T	chr6	24681169	T	chr6	23267134	T	chr6	24087756	T	chr6	24674697	T	chr6	23866526	T	chr6	24434767
2_17898	+	A/G	A	Vu06	26992714	A	chr6	24683899	A	chr6	23269864	A	chr6	24090486	A	chr6	24677425	A	chr6	23869256	A	chr6	24437497
2_17899	+	T/C	T	Vu05	584467	T	chr5	545375	T	chr5	538651	T	chr5	544985	T	chr5	563655	C	chr5	540812	T	chr5	546059
2_17900	+	T/C	T	Vu05	585470	T	chr5	546378	T	chr5	539654	T	chr5	545988	T	chr5	564658	C	chr5	541815	T	chr5	547062
2_17901	-	A/C	T	Vu05	46779681	T	chr5	43100511	T	chr5	40706701	T	chr5	42130277	T	chr5	42868608	T	chr5	41577352	T	chr5	43496508
2_17903	-	A/G	T	Vu05	46778274	C	chr5	43099104	T	chr5	40705294	T	chr5	42128870	C	chr5	42867201	T	chr5	41575945	C	chr5	43495101
2_17904	+	A/G	A	Vu07	28248544	A	chr7	26325928	A	chr7	25144720	A	chr7	25853910	G	chr7	25941649	G	chr7	25542360	G	chr7	26203667
2_17907	-	T/C	G	Vu03	41021255	G	chr3	37019376	A	chr3	35838270	A	chr3	35665916	G	chr3	36318995	A	chr3	35395973	G	chr3	37484935
2_17908	-	T/C	A	Vu03	51234266	G	chr3	46743505	A	chr3	45451999	A	chr3	45350155	A	chr3	46188499	A	chr3	45024098	A	chr3	47308185
2_17909	-	A/G	C	Vu03	51233317	T	chr3	46742555	C	chr3	45451050	C	chr3	45349206	C	chr3	46187550	C	chr3	45023149	C	chr3	47307236
2_17910	+	A/G	G	Vu05	6556919	G	chr5	6080461	A	chr5	6024560	G	chr5	6016535	G	chr5	6101746	G	chr5	5891059	G	chr5	6215494
2_17911	+	A/G	A	Vu05	6556718	A	chr5	6080260	G	chr5	6024359	A	chr5	6016334	A	chr5	6101545	A	chr5	5890858	A	chr5	6215293
2_17912	+	T/C	C	Vu05	1440891	C	chr5	1347265	C	chr5	1329976	C	chr5	1342243	C	chr5	1358917	T	chr5	1256813	T	chr5	1389752
2_17913	+	T/G	T	Vu05	1441403	T	chr5	1347777	T	chr5	1330488	T	chr5	1342755	T	chr5	1359429	G	chr5	1257325	G	chr5	1390264
2_17914	+	T/G	G	Vu05	1443393	G	chr5	1349767	G	chr5	1332484	G	chr5	1344751	G	chr5	1361425	T	chr5	1259318	T	chr5	1392257
2_17915	-	A/G	C	Vu02	27556807	T	chr2	24609853	T	chr2	23101604	T	chr2	23647605	T	chr2	24162977	T	chr2	23578140	T	chr2	24724731
2_17916	-	A/G	C	Vu02	27555698	C	chr2	24608742	T	chr2	23100498	C	chr2	23646494	T	chr2	24161866	T	chr2	23577029	T	chr2	24723620
2_17917	+	A/C	C	Vu06	19900373	C	chr6	17944383	A	chr6	16550379	C	chr6	17356054	A	chr6	17854454	A	chr6	17120091	A	chr6	17709173
2_17918	+	T/C	T	Vu06	19901734	T	chr6	17945744	T	chr6	16551740	T	chr6	17357415	T	chr6	17855815	T	chr6	17121436	T	chr6	17710534
2_17919	+	T/G	G	Vu08	3978681	G	chr8	3771121	G	chr8	3630628	G	chr8	3660763	G	chr8	3747957	T	chr8	3684562	G	chr8	3717695
2_17920	+	A/G	G	Vu08	3980284	G	chr8	3772725	G	chr8	3632232	G	chr8	3662366	G	chr8	3749561	A	chr8	3686177	G	chr8	3719299
2_17921	+	T/C	T	Vu08	3980667	T	chr8	3773108	T	chr8	3632615	T	chr8	3662749	T	chr8	3749944	C	chr8	3686560	T	chr8	3719682
2_17922	+	T/C	C	Vu06	28249177	C	chr6	25879684	C	chr6	24477938	T	chr6	25299014	C	chr6	25884187	C	chr6	25090549	C	chr6	25658908
2_17923	-	A/G	C	Vu11	38449510	C	chr11	33901064	C	chr11	31698596	C	chr11	33062070	C	chr11	33802677	T	chr11	32601181	C	chr11	34698891
2_17924	-	A/G	C	Vu11	38446917	C	chr11	33898471	C	chr11	31696003	C	chr11	33059477	C	chr11	33800084	T	chr11	32598625	C	chr11	34696298
2_17925	+	T/C	C	Vu11	2939374	T	chr11	2617256	C	chr11	2645361	T	chr11	2519340	C	chr11	2504031	C	chr11	2706418	C	chr11	2690019
2_17926	+	A/C	A	Vu11	2940068	C	chr11	2617950	C	chr11	2646055	C	chr11	2520034	C	chr11	2504725	A	chr11	2707112	C	chr11	2690713
2_17927	+	T/G	G	Vu11	2940311	T	chr11	2618192	T	chr11	2646297	T	chr11	2520276	T	chr11	2504967	G	chr11	2707358	T	chr11	2690955
2_17929	-	T/C	G	Vu09	5756409	G	chr9	5478226	A	chr9	5489848	A	chr9	5503921	A	chr9	5586644	G	chr9	5493656	A	chr9	5525512
2_17930	-	T/C	G	Vu09	5755360	G	chr9	5477177	G	chr9	5488799	G	chr9	5502872	G	chr9	5585595	A	chr9	5492607	G	chr9	5524463
2_17931	-	T/G	C	Vu07	28116340	C	chr7	26193963	C	chr7	25012257	C	chr7	25721201	C	chr7	25809380	C	chr7	25408659	C	chr7	26071518
2_17932	-	A/G	C	Vu07	28115606	C	chr7	26193229	C	chr7	25011523	C	chr7	25720467	C	chr7	25808646	C	chr7	25407925	C	chr7	26070784
2_17934	-	A/G	C	Vu08	36839487	T	chr8	33524873	T	chr8	32003359	C	chr8	32904590	C	chr8	33462627	C	chr8	32496994	C	chr8	33865528
2_17935	+	A/G	G	Vu03	15267337	G	chr3	14301669	G	chr3	14089249	G	chr3	14105551	A	chr3	14446108	A	chr3	14263369	A	chr3	14311768
2_17936	+	A/C	A	Vu03	15268485	A	chr3	14302817	A	chr3	14090397	A	chr3	14106699	C	chr3	14447259	C	chr3	14264520	C	chr3	14312919
2_17938	-	T/G	A	Vu11	37257261	C	chr11	32760903	C	chr11	30549108	C	chr11	31922013	C	chr11	32677436	C	chr11	31443447	C	chr11	33552068
2_17939	+	T/C	T	Vu05	33660064	T	chr5	30692142	T	chr5	28251171	T	chr5	29736733	C	chr5	30389601	T	chr5	28981145	T	chr5	31133207
2_17940	+	T/C	C	Vu11	35628547	T	chr11	31182769	T	chr11	28971118	T	chr11	30364895	C	chr11	31136611	T	chr11	29879756	C	chr11	32005554
2_17942	-	A/G	C	Vu03	59885043	T	chr3	54893911	T	chr3	53464326	T	chr3	53351229	T	chr3	54251889	C	chr3	53179766	T	chr3	55429315
2_17945	+	T/C	C	Vu09	17585455	C	chr9	16537507	C	chr9	16032430	C	chr9	16407645	C	chr9	16448438	C	chr9	16325256	C	chr9	16478103
2_17946	+	A/G	A	Vu09	17586096	A	chr9	16538148	A	chr9	16033071	A	chr9	16408286	A	chr9	16449079	A	chr9	16325897	A	chr9	16478744
2_17947	-	A/G	T	Vu07	26656637	C	chr7	24899392	T	chr7	23758822	T	chr7	24448974	T	chr7	24573128	T	chr7	24142878	T	chr7	24799567
2_17948	-	A/G	T	Vu09	43019342	C	chr9	39646658	T	chr9	36910098	T	chr9	37703781	T	chr9	39362277	T	chr9	37468128	T	chr9	39524007
2_17949	+	T/C	C	Vu05	2822709	C	chr5	2716416	C	chr5	2682297	C	chr5	2716940	C	chr5	2733365	T	chr5	2625899	C	chr5	2848114
2_17950	+	T/C	T	Vu05	2823525	T	chr5	2717232	C	chr5	2683113	T	chr5	2717756	T	chr5	2734181	T	chr5	2626714	T	chr5	2848930
2_17951	+	T/C	T	Vu11	16944806	C	chr11	15159387	T	chr11	14466972	T	chr11	14740994	T	chr11	15107330	A	chr11	14847300	T	chr11	15587705
2_17952	+	T/C	C	Vu11	16945066	C	chr11	15159647	C	chr11	14467232	C	chr11	14741254	T	chr11	15107590	G	chr11	14847040	T	chr11	15587965
2_17953	-	A/C	T	Vu05	44337489	T	chr5	40773351	T	chr5	38403911	T	chr5	39803785	T	chr5	40538400	T	chr5	39270114	T	chr5	41157373
2_17954	-	T/C	A	Vu05	44336950	A	chr5	40772812	A	chr5	38403372	A	chr5	39803246	A	chr5	40537861	A	chr5	39269575	A	chr5	41156834
2_17956	+	A/C	C	Vu10	2473339	A	chr10	2163084	A	chr10	2310002	C	chr10	2137579	A	chr10	2164515	C	chr10	2245137	A	chr10	2159169
2_17958	+	T/C	T	Vu05	9547506	T	chr5	8983506	T	chr5	8828295	T	chr5	8935760	T	chr5	9025341	C	chr5	8799926	T	chr5	9150994
2_17959	+	T/C	C	Vu02	15851550	C	chr2	13481261	T	chr2	12175249	C	chr2	12567411	C	chr2	13002509	C	chr2	12373258	T	chr2	13605924
2_17960	+	T/C	T	Vu02	15851969	C	chr2	13481680	T	chr2	12175668	C	chr2	12567830	C	chr2	13002928	C	chr2	12373677	T	chr2	13606343
2_17961	+	A/G	G	Vu04	40213610	G	chr4	34141475	G	chr4	30632920	G	chr4	31344337	G	chr4	33526545	A	chr4	31095104	G	chr4	32805788
2_17962	+	T/C	T	Vu04	40216704	T	chr4	34144569	T	chr4	30636014	T	chr4	31347431	T	chr4	33529639	C	chr4	31098194	T	chr4	32808882
2_17963	-	A/G	T	Vu05	36761212	T	chr5	33586880	T	chr5	31291180	T	chr5	32639758	T	chr5	33357541	T	chr5	31902202	T	chr5	33978970
2_17964	+	T/C	C	Vu09	42170335	C	chr9	38804064	T	chr9	36067767	T	chr9	36859402	T	chr9	38520716	C	chr9	36618963	C	chr9	38680467
2_17965	+	T/C	T	Vu06	29860625	T	chr6	27385198	T	chr6	26017464	T	chr6	26816511	A	chr6	26858631	T	chr6	26584674	A	chr6	26631899
2_17966	+	T/C	C	Vu08	25692698	T	chr8	22985521	C	chr8	21433454	C	chr8	22411753	C	chr8	22772675	C	chr8	21862418	C	chr8	23330629
2_17967	+	T/C	T	Vu08	25693439	C	chr8	22986269	T	chr8	21434195	T	chr8	22412494	T	chr8	22773416	T	chr8	21863159	T	chr8	23331370
2_17968	+	T/C	T	Vu07	9162287	C	chr7	8786217	C	chr7	8600356	C	chr7	8839941	C	chr7	8825244	C	chr7	8785991	C	chr7	8787523
2_17970	-	T/G	C	Vu11	39637214	A	chr11	35014841	A	chr11	32809884	A	chr11	34183713	A	chr11	34928374	C	chr11	33707110	A	chr11	35824438
2_17971	-	T/C	A	Vu11	39630892	G	chr11	35008564	A	chr11	32803607	G	chr11	34177436	G	chr11	34922097	A	chr11	33700788	G	chr11	35818161
2_17972	+	A/C	A	Vu04	12863807	A	chr4	10710570	C	chr4	9853729	A	chr4	10226378	C	chr4	10901022	G	chr4	10150119	C	chr4	10935791
2_17973	+	T/C	T	Vu04	12865561	T	chr4	10712324	C	chr4	9855481	T	chr4	10228132	C	chr4	10902774	G	chr4	10148367	C	chr4	10937545
2_17974	+	T/G	T	Vu10	37527568	G	chr10	32227918	G	chr10	29948884	G	chr10	31788925	G	chr10	32280988	T	chr10	32069550	G	chr10	32093820
2_17975	+	A/G	A	Vu10	37527842	G	chr10	32228192	G	chr10	29949158	G	chr10	31789199	G	chr10	32281262	A	chr10	32069824	G	chr10	32094094
2_17976	+	T/G	G	Vu06	21700866	G	chr6	19659957	G	chr6	18262880	G	chr6	19040012	G	chr6	19579120	G	chr6	18792783	G	chr6	19444771
2_17977	+	A/G	A	Vu03	11032827	G	chr3	10327895	G	chr3	10291762	G	chr3	10282618	G	chr3	10515722	A	chr3	10274318	G	chr3	10383240
2_17978	+	A/C	A	Vu03	11034392	C	chr3	10329460	C	chr3	10293327	C	chr3	10284183	C	chr3	10517287	C	chr3	10275883	C	chr3	10384805
2_17980	-	T/C	A	Vu02	28048286	A	chr2	25090067	A	chr2	23587582	A	chr2	24128550	G	chr2	24653644	A	chr2	24071817	A	chr2	25212834
2_17981	-	T/G	A	Vu02	28047486	A	chr2	25089266	A	chr2	23586781	A	chr2	24127749	C	chr2	24652845	A	chr2	24071016	A	chr2	25212033
2_17982	-	T/G	C	Vu04	32417644	C	chr4	27938368	A	chr4	24449863	C	chr4	25091342	C	chr4	27294496	C	chr4	24754517	C	chr4	26432041
2_17983	-	A/C	T	Vu04	32415853	T	chr4	27936577	T	chr4	24448072	T	chr4	25089551	T	chr4	27292705	T	chr4	24752726	T	chr4	26430250
2_17984	+	T/C	C	Vu03	625495	C	chr3	574707	T	chr3	600646	T	chr3	599554	T	chr3	730025	T	chr3	600664	T	chr3	625224
2_17985	+	T/C	T	Vu03	625809	T	chr3	575021	C	chr3	600960	C	chr3	599868	C	chr3	730339	C	chr3	600978	C	chr3	625538
2_17986	+	A/C	C	Vu07	39165486	A	chr7	36726494	C	chr7	35476629	C	chr7	36253503	C	chr7	36380884	A	chr7	35917989	C	chr7	36632461
2_17988	+	T/C	C	Vu08	9443954	T	chr8	8608005	T	chr8	8289316	T	chr8	8595148	T	chr8	8704401	C	chr8	8455171	C	chr8	8654378
2_17990	-	T/C	G	Vu09	4249302	A	chr9	4084899	G	chr9	4110431	G	chr9	4099478	G	chr9	4163698	G	chr9	4088110	G	chr9	4127277
2_17992	-	T/C	A	Vu01	7559244	A	chr1	6587808	A	chr1	6535134	A	chr1	6598249	G	chr1	6666890	A	chr1	6629151	A	chr1	6750472
2_17993	-	A/G	C	Vu10	15545170	T	chr10	13161171	C	chr10	12476952	T	chr10	13139312	T	chr10	13155238	C	chr10	13617468	A	chr10	14641702
2_17994	-	A/G	C	Vu10	15543650	T	chr10	13159641	C	chr10	12475432	T	chr10	13137781	T	chr10	13153708	C	chr10	13615948	A	chr10	14643232
2_17995	+	T/G	T	Vu06	23773005	T	chr6	21625832	T	chr6	20218557	G	chr6	21029647	T	chr6	21552404	T	chr6	20792824	T	chr6	21389781
2_17996	+	A/C	C	Vu06	23773455	C	chr6	21626282	C	chr6	20219007	A	chr6	21030097	C	chr6	21552854	C	chr6	20793274	C	chr6	21390231
2_17998	+	A/G	A	Vu02	17864061	A	chr2	15386101	A	chr2	13892775	A	chr2	14468475	A	chr2	14925849	G	chr2	14307642	A	chr2	15404605
2_17999	-	A/G	T	Vu07	22780119	T	chr7	21292888	T	chr7	20170749	T	chr7	20872223	C	chr7	20933707	T	chr7	20544265	T	chr7	21196226
2_18000	+	A/G	A	Vu03	45040747	G	chr3	40903508	G	chr3	39673301	A	chr3	39525462	G	chr3	40242720	A	chr3	39262459	G	chr3	41361395
2_18001	+	T/C	C	Vu03	45041237	T	chr3	40903998	T	chr3	39673791	C	chr3	39525952	T	chr3	40243210	T	chr3	39262949	T	chr3	41361885
2_18002	-	T/C	A	Vu03	42618000	G	chr3	38556030	A	chr3	37347567	A	chr3	37184275	A	chr3	37882526	A	chr3	36902581	A	chr3	39022280
2_18003	-	A/G	C	Vu03	42616966	T	chr3	38554996	C	chr3	37346533	C	chr3	37183241	C	chr3	37881492	C	chr3	36901547	C	chr3	39021246
2_18004	-	A/C	T	Vu02	25384775	G	chr2	22547699	G	chr2	21018584	G	chr2	21574969	T	chr2	22068470	T	chr2	21458929	G	chr2	22566561
2_18005	-	A/C	T	Vu02	25382763	G	chr2	22545687	G	chr2	21016572	G	chr2	21572957	T	chr2	22066458	T	chr2	21456917	G	chr2	22564549
2_18006	-	A/G	C	Vu10	7157449	C	chr10	6002300	C	chr10	5860325	T	chr10	5997170	C	chr10	5827161	C	chr10	5959972	C	chr10	6150149
2_18007	-	T/G	C	Vu11	37479316	A	chr11	32971924	A	chr11	30758476	C	chr11	32132872	A	chr11	32886271	C	chr11	31655807	A	chr11	33761772
2_18008	-	A/G	T	Vu11	37478983	T	chr11	32971591	T	chr11	30758143	C	chr11	32132539	T	chr11	32885938	C	chr11	31655474	T	chr11	33761439
2_18009	-	T/C	G	Vu05	31041418	G	chr5	28224730	A	chr5	25900071	G	chr5	27306277	G	chr5	27872467	G	chr5	26568875	G	chr5	28652470
2_18010	-	A/G	T	Vu06	26853927	T	chr6	24547884	C	chr6	23134206	C	chr6	23953612	C	chr6	24540666	T	chr6	23731952	C	chr6	24300799
2_18011	-	T/C	A	Vu06	26853068	G	chr6	24546294	A	chr6	23133347	A	chr6	23952753	A	chr6	24539807	A	chr6	23731093	A	chr6	24299940
2_18012	-	A/C	G	Vu09	156040	G	chr9	104500	T	chr9	136862	T	chr9	138086	T	chr9	154541	G	chr9	142641	T	chr9	137293
2_18013	-	T/G	A	Vu09	155272	A	chr9	103732	C	chr9	136106	C	chr9	137330	C	chr9	153785	C	chr9	141873	C	chr9	136537
2_18014	+	A/G	G	Vu08	37197490	A	chr8	33823127	G	chr8	32319428	A	chr8	33246626	G	chr8	33837727	G	chr8	32813463	G	chr8	34293371
2_18015	+	A/G	G	Vu07	35577307	G	chr7	33260026	G	chr7	32030965	G	chr7	32776265	G	chr7	32931703	G	chr7	32448693	G	chr7	33177896
2_18016	+	A/C	A	Vu07	35578173	A	chr7	33260892	A	chr7	32031831	A	chr7	32777131	A	chr7	32932569	A	chr7	32449559	A	chr7	33178762
2_18017	+	A/G	G	Vu08	1721988	A	chr8	1566604	G	chr8	1496474	G	chr8	1498380	G	chr8	1567126	G	chr8	1494499	G	chr8	1539119
2_18018	+	A/G	A	Vu08	1722907	G	chr8	1567525	A	chr8	1497393	A	chr8	1499299	A	chr8	1568045	A	chr8	1495418	A	chr8	1540038
2_18019	+	T/C	C	Vu03	3503699	C	chr3	3295880	T	chr3	3306208	C	chr3	3323959	C	chr3	3455557	T	chr3	3315422	C	chr3	3370813
2_18020	+	T/G	T	Vu03	3505916	T	chr3	3298097	G	chr3	3308425	T	chr3	3326176	T	chr3	3457770	G	chr3	3317639	T	chr3	3373030
2_18021	-	A/G	C	Vu07	38326472	C	chr7	35898341	C	chr7	34653227	C	chr7	35428074	C	chr7	35552637	C	chr7	35085291	C	chr7	35807634
2_18022	-	A/G	C	Vu07	38326070	T	chr7	35897939	C	chr7	34652825	C	chr7	35427672	T	chr7	35552235	C	chr7	35084889	C	chr7	35807232
2_18023	-	A/C	G	Vu05	2838533	G	chr5	2727416	G	chr5	2693537	G	chr5	2727460	G	chr5	2744909	T	chr5	2634377	G	chr5	2860159
2_18024	+	A/G	A	Vu09	27564399	G	chr9	24866012	A	chr9	22218479	G	chr9	22841803	A	chr9	24484130	A	chr9	22707419	A	chr9	24725463
2_18025	+	A/G	G	Vu09	27564732	G	chr9	24866345	G	chr9	22218812	G	chr9	22842136	G	chr9	24484463	G	chr9	22707752	G	chr9	24725796
2_18026	+	A/C	C	Vu09	32775811	C	chr9	29897624	C	chr9	27174920	C	chr9	27854924	C	chr9	29568217	A	chr9	27751491	A	chr9	29764502
2_18027	+	T/G	T	Vu09	32776380	T	chr9	29898193	T	chr9	27175489	T	chr9	27855493	T	chr9	29568786	G	chr9	27752074	G	chr9	29765085
2_18028	-	A/G	T	Vu05	47333260	T	chr5	43650912	C	chr5	41290556	T	chr5	42706840	T	chr5	43441366	T	chr5	42119670	T	chr5	44039877
2_18031	+	T/G	G	Vu06	26568490	T	chr6	24277194	T	chr6	22857124	T	chr6	23676395	T	chr6	24261328	T	chr6	23448563	T	chr6	24022925
2_18033	+	T/C	T	Vu10	35528276	T	chr10	30385350	C	chr10	28139433	T	chr10	29990820	C	chr10	30480453	T	chr10	30251976	C	chr10	30269583
2_18034	+	T/C	C	Vu10	35529248	C	chr10	30386322	C	chr10	28140405	T	chr10	29991783	C	chr10	30481425	C	chr10	30252948	C	chr10	30270555
2_18035	-	T/C	A	Vu03	58354888	A	chr3	53390784	A	chr3	51949620	A	chr3	51884011	A	chr3	52749172	A	chr3	51650258	G	chr3	53900174
2_18036	-	T/C	G	Vu03	58353783	G	chr3	53389679	G	chr3	51948515	G	chr3	51882906	G	chr3	52748067	A	chr3	51649149	A	chr3	53899069
2_18037	-	A/G	T	Vu05	1513801	C	chr5	1420392	T	chr5	1402792	C	chr5	1415336	C	chr5	1431990	T	chr5	1331769	T	chr5	1465409
2_18038	-	A/C	T	Vu05	1513303	T	chr5	1419893	T	chr5	1402294	T	chr5	1414838	T	chr5	1431492	G	chr5	1331270	G	chr5	1464910
2_18039	-	A/G	T	Vu09	12631916	T	chr9	11922970	T	chr9	11785997	T	chr9	11869529	T	chr9	11950127	T	chr9	11865609	T	chr9	11927986
2_18040	-	T/C	A	Vu06	27203211	C	chr6	24826771	A	chr6	23477911	A	chr6	24297718	A	chr6	24887346	C	chr6	24010361	C	chr6	24585323
2_18041	-	A/G	T	Vu06	27202155	G	chr6	24827885	T	chr6	23476855	T	chr6	24296662	T	chr6	24886290	G	chr6	24011475	G	chr6	24586437
2_18042	+	T/C	C	Vu10	3026409	C	chr10	2649046	C	chr10	2817242	C	chr10	2624897	C	chr10	2640641	C	chr10	2751869	C	chr10	2644823
2_18043	+	T/C	C	Vu10	3028643	C	chr10	2651280	C	chr10	2819476	C	chr10	2627131	C	chr10	2642875	C	chr10	2754103	C	chr10	2647057
2_18044	+	T/C	T	Vu07	19715129	T	chr7	18361020	C	chr7	17320345	C	chr7	17980446	T	chr7	18022036	T	chr7	17679903	T	chr7	18321053
2_18045	+	A/C	C	Vu07	19716537	C	chr7	18362428	A	chr7	17321753	A	chr7	17981854	C	chr7	18023444	C	chr7	17681311	C	chr7	18322461
2_18046	-	A/C	T	Vu08	1840258	G	chr8	1722080	T	chr8	1607689	T	chr8	1610209	T	chr8	1682160	T	chr8	1607055	T	chr8	1654620
2_18047	-	T/G	C	Vu08	1839669	A	chr8	1721491	C	chr8	1607100	C	chr8	1609620	C	chr8	1681571	C	chr8	1606466	C	chr8	1654031
2_18049	+	A/G	G	Vu01	36473294	G	chr1	32707273	G	chr1	30998492	G	chr1	30790077	G	chr1	31889673	A	chr1	31229771	G	chr1	32866236
2_18050	-	A/G	C	Vu06	32398327	C	chr6	29885767	T	chr6	28404368	C	chr6	29236286	C	chr6	29889385	C	chr6	29029651	C	chr6	29653169
2_18051	-	A/G	T	Vu06	32397148	T	chr6	29884588	C	chr6	28403188	T	chr6	29235107	T	chr6	29888206	T	chr6	29028472	T	chr6	29651990
2_18052	+	T/G	G	Vu10	710227	G	chr10	604487	T	chr10	738816	G	chr10	605495	G	chr10	610220	T	chr10	644169	G	chr10	605376
2_18053	+	T/G	T	Vu10	710802	T	chr10	605062	T	chr10	739391	T	chr10	606070	T	chr10	610795	G	chr10	644744	T	chr10	605951
2_18054	-	T/C	G	Vu09	32380577	G	chr9	29551742	G	chr9	26808507	G	chr9	27504918	A	chr9	29208836	G	chr9	27408212	G	chr9	29408501
2_18055	-	A/G	C	Vu09	32380307	C	chr9	29551472	C	chr9	26808237	C	chr9	27504648	C	chr9	29208566	C	chr9	27407942	T	chr9	29408231
2_18056	-	A/C	G	Vu08	27021607	G	chr8	24272574	T	chr8	22707895	G	chr8	23700722	G	chr8	24059463	G	chr8	23143006	G	chr8	24617037
2_18057	+	T/G	G	Vu09	11919989	G	chr9	11359678	T	chr9	11247969	G	chr9	11318023	T	chr9	11391262	G	chr9	11314520	T	chr9	11366634
2_18058	+	T/G	G	Vu09	11921433	G	chr9	11361122	T	chr9	11249413	G	chr9	11319467	T	chr9	11392706	G	chr9	11315964	T	chr9	11368078
2_18059	+	A/G	G	Vu07	27632966	G	chr7	25829400	A	chr7	24686799	G	chr7	25382555	A	chr7	25496892	A	chr7	25067105	A	chr7	25729343
2_18060	+	A/G	A	Vu07	27634501	G	chr7	25830935	G	chr7	24688334	A	chr7	25384090	G	chr7	25498427	G	chr7	25068640	G	chr7	25730878
2_18061	+	A/G	G	Vu03	42257004	A	chr3	38206494	A	chr3	37000942	G	chr3	36845480	A	chr3	37537251	A	chr3	36561978	G	chr3	38669086
2_18064	-	A/G	C	Vu09	30044435	C	chr9	27317884	C	chr9	24616766	C	chr9	25296000	C	chr9	26989588	C	chr9	25157508	C	chr9	27161787
2_18065	+	T/C	C	Vu10	27340852	C	chr10	23916450	--	NA	NA	C	chr10	23383056	C	chr10	23661707	C	chr10	23589189	T	chr10	23566491
2_18066	+	A/G	A	Vu10	27342229	G	chr10	23917859	--	NA	NA	A	chr10	23384433	G	chr10	23663116	G	chr10	23590556	G	chr10	23567897
2_18067	-	T/C	A	Vu06	22198478	A	chr6	20126965	A	chr6	18727776	A	chr6	19514067	A	chr6	20036967	A	chr6	19290720	A	chr6	19904902
2_18068	-	T/C	A	Vu06	18820001	A	chr6	16873178	A	chr6	15500808	A	chr6	16329733	G	chr6	16756132	A	chr6	16036224	A	chr6	16618540
2_18070	-	A/G	C	Vu08	29796981	C	chr8	26902238	T	chr8	25374217	C	chr8	26343320	C	chr8	26684457	T	chr8	25778964	C	chr8	27250664
2_18071	-	A/G	T	Vu06	26533476	C	chr6	24243265	T	chr6	22822868	C	chr6	23643439	C	chr6	24227484	C	chr6	23415902	T	chr6	23989557
2_18072	-	A/G	T	Vu06	26529277	T	chr6	24239106	C	chr6	22818683	C	chr6	23639270	T	chr6	24223325	C	chr6	23411735	C	chr6	23985374
2_18073	-	T/G	A	Vu06	19765359	A	chr6	17811674	C	chr6	16418475	A	chr6	17223312	A	chr6	17722435	C	chr6	16984559	A	chr6	17576604
2_18074	-	T/G	A	Vu06	19764646	A	chr6	17810961	C	chr6	16417763	A	chr6	17222599	C	chr6	17721724	C	chr6	16983847	C	chr6	17575893
2_18075	-	A/G	T	Vu07	12670207	T	chr7	12089721	T	chr7	11864815	T	chr7	12131508	C	chr7	12133766	T	chr7	12079517	T	chr7	12100682
2_18077	+	A/G	G	Vu07	39825307	A	chr7	37372976	A	chr7	36122670	G	chr7	36891904	A	chr7	37016541	A	chr7	36555231	A	chr7	37266140
2_18078	+	T/G	T	Vu07	39828286	G	chr7	37375959	G	chr7	36125653	T	chr7	36894887	G	chr7	37019524	G	chr7	36558214	G	chr7	37269123
2_18079	-	A/G	C	Vu03	40026649	G	chr3	32680869	G	chr3	31546967	G	chr3	31342352	G	chr3	31948133	G	chr3	31060602	G	chr3	33139402
2_18081	+	A/G	A	Vu08	28187410	A	chr8	25389270	A	chr8	23823873	A	chr8	24821778	A	chr8	25171466	A	chr8	24260204	A	chr8	25734391
2_18082	+	A/G	A	Vu04	27777337	A	chr4	23859162	A	chr4	20526994	G	chr4	21209303	A	chr4	23408091	G	chr4	20870579	G	chr4	22400789
2_18083	+	A/G	G	Vu04	27777550	G	chr4	23859375	G	chr4	20527207	G	chr4	21209516	G	chr4	23408304	A	chr4	20870792	G	chr4	22401002
2_18084	-	T/G	A	Vu05	11481429	A	chr5	10667402	A	chr5	10507485	A	chr5	10765092	A	chr5	10542980	A	chr5	10493094	A	chr5	10925973
2_18085	+	A/C	C	Vu11	36879350	C	chr11	32398555	C	chr11	30181472	C	chr11	31565162	A	chr11	32321371	A	chr11	31089773	A	chr11	33186736
2_18086	+	A/G	G	Vu11	36880204	G	chr11	32399409	G	chr11	30182326	G	chr11	31566016	G	chr11	32322225	A	chr11	31090627	G	chr11	33187590
2_18088	-	A/G	C	Vu03	50457658	C	chr3	46037259	T	chr3	44778915	C	chr3	44662566	C	chr3	45368708	T	chr3	44314772	T	chr3	46494361
2_18089	+	T/G	G	Vu04	8806373	G	chr4	8062285	G	chr4	7791490	G	chr4	7638291	G	chr4	8027913	G	chr4	7933103	G	chr4	8223112
2_18090	+	T/G	T	Vu04	8806652	T	chr4	8062564	G	chr4	7791769	G	chr4	7638570	T	chr4	8028192	T	chr4	7933382	T	chr4	8223391
2_18091	+	T/C	C	Vu04	14279574	C	chr4	12060546	T	chr4	9947541	T	chr4	11341644	C	chr4	11933196	A	chr4	11302916	T	chr4	12070669
2_18092	+	T/C	C	Vu04	14280642	C	chr4	12061614	T	chr4	9948609	C	chr4	11342712	C	chr4	11934264	G	chr4	11301848	C	chr4	12071737
2_18094	+	T/C	C	Vu09	8671495	C	chr9	8305993	T	chr9	8327837	C	chr9	8329234	T	chr9	8407244	T	chr9	8374877	T	chr9	8336422
2_18095	+	A/G	G	Vu09	8672044	G	chr9	8306542	A	chr9	8328386	G	chr9	8329783	A	chr9	8407793	A	chr9	8375426	A	chr9	8336971
2_18096	+	T/C	T	Vu09	37763995	T	chr9	34589221	C	chr9	31862454	T	chr9	32656598	C	chr9	34301070	C	chr9	32407044	T	chr9	34457452
2_18097	+	T/C	T	Vu03	36970684	G	chr3	35571673	A	chr3	34415404	A	chr3	34222107	G	chr3	34870857	G	chr3	33968866	G	chr3	36028235
2_18098	+	A/G	G	Vu03	36974517	T	chr3	35567843	C	chr3	34411572	C	chr3	34218274	T	chr3	34867027	T	chr3	33965036	T	chr3	36024414
2_18099	-	T/C	G	Vu07	31378595	A	chr7	29157855	G	chr7	27952454	G	chr7	28704980	A	chr7	28800293	G	chr7	28410939	G	chr7	29066535
2_18100	-	T/G	C	Vu07	31377935	A	chr7	29157195	C	chr7	27951794	C	chr7	28704320	A	chr7	28799633	C	chr7	28410279	A	chr7	29065875
2_18101	-	A/C	T	Vu05	4144466	G	chr5	3988798	T	chr5	3917484	T	chr5	3921447	G	chr5	3982384	T	chr5	3820845	G	chr5	4096714
2_18102	-	T/C	G	Vu05	4143753	A	chr5	3988085	G	chr5	3916771	G	chr5	3920734	A	chr5	3981669	G	chr5	3820132	A	chr5	4096001
2_18103	+	A/G	A	Vu11	38124133	A	chr11	33588199	A	chr11	31387648	A	chr11	32752462	G	chr11	33492878	G	chr11	32286982	G	chr11	34393846
2_18104	+	T/C	C	Vu11	38124491	C	chr11	33588557	C	chr11	31388006	C	chr11	32752820	T	chr11	33493236	T	chr11	32287340	T	chr11	34394204
2_18105	-	T/G	C	Vu02	25395348	A	chr2	22553999	A	chr2	21024883	A	chr2	21581269	C	chr2	22079013	C	chr2	21469502	A	chr2	22572861
2_18107	+	T/G	G	Vu01	35780363	T	chr1	32025494	G	chr1	30315249	G	chr1	30112490	T	chr1	31206282	G	chr1	30546054	G	chr1	32183244
2_18108	+	A/C	C	Vu07	33015036	A	chr7	30751553	C	chr7	29559447	C	chr7	30301743	C	chr7	30405493	C	chr7	29975339	A	chr7	30675712
2_18109	-	A/G	C	Vu04	13438586	C	chr4	11252632	G	chr4	12687051	C	chr4	10765416	C	chr4	11426123	T	chr4	10898206	T	chr4	11506640
2_18110	-	T/C	A	Vu04	13438263	A	chr4	11252309	T	chr4	12687375	A	chr4	10765091	A	chr4	11425799	G	chr4	10897883	G	chr4	11506318
2_18111	-	A/C	G	Vu03	53875518	T	chr3	49145084	T	chr3	47820553	T	chr3	47733358	T	chr3	48569018	T	chr3	47437535	T	chr3	49698722
2_18112	-	A/C	G	Vu03	53874320	T	chr3	49143886	T	chr3	47819355	T	chr3	47732160	T	chr3	48567820	T	chr3	47436337	T	chr3	49697524
2_18113	-	T/C	G	Vu02	24472254	G	chr2	21690191	G	chr2	20165075	G	chr2	20722844	A	chr2	21204358	G	chr2	20581719	A	chr2	21710777
2_18114	-	A/G	C	Vu02	24471586	C	chr2	21689523	C	chr2	20164407	C	chr2	20722176	T	chr2	21203687	C	chr2	20581051	T	chr2	21710106
2_18115	+	A/C	C	Vu01	7147505	C	chr1	6193633	C	chr1	6138779	C	chr1	6207729	A	chr1	6261037	C	chr1	6238156	C	chr1	6351648
2_18116	-	A/G	C	Vu05	7618593	C	chr5	7097331	T	chr5	6927366	C	chr5	7031632	C	chr5	7110347	C	chr5	6904954	C	chr5	7240375
2_18117	-	T/C	A	Vu05	7618008	A	chr5	7096746	G	chr5	6926781	G	chr5	7031047	G	chr5	7109762	A	chr5	6904369	A	chr5	7239790
2_18118	+	T/C	C	Vu06	24895586	C	chr6	22696986	C	chr6	21281202	C	chr6	22105991	T	chr6	22632787	T	chr6	21869424	T	chr6	22450685
2_18119	+	T/C	C	Vu06	24895855	C	chr6	22697255	T	chr6	21281471	T	chr6	22106260	T	chr6	22633056	T	chr6	21869693	T	chr6	22450954
2_18120	+	A/G	A	Vu06	24898790	A	chr6	22700169	A	chr6	21284406	A	chr6	22109195	G	chr6	22635968	G	chr6	21872605	G	chr6	22453866
2_18121	+	T/C	C	Vu06	24899128	T	chr6	22700507	C	chr6	21284744	C	chr6	22109533	C	chr6	22636306	C	chr6	21872943	C	chr6	22454204
2_18122	-	T/G	A	Vu03	61607257	C	chr3	56537065	A	chr3	55115152	C	chr3	54999767	A	chr3	55914416	A	chr3	54845361	A	chr3	57079453
2_18123	-	T/G	A	Vu03	61605304	C	chr3	56535112	A	chr3	55113199	C	chr3	54997814	A	chr3	55912463	A	chr3	54843408	A	chr3	57077500
2_18124	-	A/G	T	Vu02	28261088	C	chr2	25297775	C	chr2	23790130	C	chr2	24336687	T	chr2	24849998	T	chr2	24267564	C	chr2	25422018
2_18125	-	A/C	T	Vu02	28260608	G	chr2	25297295	G	chr2	23789650	G	chr2	24336207	T	chr2	24849518	T	chr2	24267084	G	chr2	25421538
2_18126	-	A/G	C	Vu06	32147409	T	chr6	29646836	T	chr6	28167006	T	chr6	28999563	C	chr6	29650372	C	chr6	28787468	C	chr6	29415381
2_18127	+	A/G	A	Vu09	10187941	G	chr9	9766214	A	chr9	9714976	A	chr9	9767350	G	chr9	9815521	A	chr9	9803400	G	chr9	9780371
2_18128	+	A/C	C	Vu06	21060938	C	chr6	19062032	C	chr6	17667230	C	chr6	18454265	C	chr6	18977890	C	chr6	18193944	C	chr6	18829399
2_18129	+	A/G	G	Vu06	21062039	A	chr6	19063133	G	chr6	17668331	A	chr6	18455366	A	chr6	18978991	A	chr6	18195045	G	chr6	18830500
2_18131	+	T/G	G	Vu06	30524640	T	chr6	28002171	G	chr6	26589653	G	chr6	27418650	G	chr6	28048855	T	chr6	27152820	T	chr6	27794783
2_18132	-	A/G	C	Vu03	52300428	C	chr3	47793256	C	chr3	46480488	C	chr3	46384813	C	chr3	47216858	T	chr3	46076476	C	chr3	48338793
2_18133	-	A/G	T	Vu03	52297837	T	chr3	47790665	T	chr3	46477897	T	chr3	46382222	T	chr3	47214267	C	chr3	46073886	T	chr3	48336202
2_18134	+	A/G	G	Vu07	40087025	A	chr7	37623845	G	chr7	36346385	G	chr7	37105972	A	chr7	37256719	G	chr7	36778629	G	chr7	37490412
2_18135	+	A/G	G	Vu07	40087570	A	chr7	37624390	G	chr7	36346930	G	chr7	37106517	A	chr7	37257264	G	chr7	36779174	G	chr7	37490957
2_18137	+	A/G	G	Vu09	11420996	G	chr9	10910696	G	chr9	10796565	G	chr9	10869807	G	chr9	10936074	A	chr9	10868508	G	chr9	10912321
2_18138	-	A/G	C	Vu03	60080701	T	chr3	55087281	T	chr3	53656637	T	chr3	53544240	T	chr3	54444918	C	chr3	53370910	T	chr3	55622838
2_18139	-	T/G	C	Vu03	60079527	A	chr3	55086107	A	chr3	53655463	A	chr3	53543066	A	chr3	54443744	C	chr3	53369736	A	chr3	55621664
2_18140	-	A/C	G	Vu01	29765485	T	chr1	26455595	T	chr1	24873518	T	chr1	24568230	G	chr1	25622016	G	chr1	25071781	T	chr1	26583744
2_18141	-	A/G	T	Vu01	29763814	C	chr1	26453925	C	chr1	24871848	C	chr1	24566560	T	chr1	25620345	T	chr1	25070110	C	chr1	26582074
2_18142	-	A/G	T	Vu08	32467119	C	chr8	29445275	T	chr8	27956445	T	chr8	28908484	C	chr8	29287273	C	chr8	28429974	C	chr8	29819583
2_18143	-	A/G	C	Vu08	32466624	T	chr8	29444780	C	chr8	27955950	C	chr8	28907989	T	chr8	29286778	T	chr8	28429479	T	chr8	29819088
2_18144	+	A/C	C	Vu10	32420108	C	chr10	28075236	C	chr10	26071492	C	chr10	27358057	C	chr10	27753340	A	chr10	27660272	C	chr10	27893281
2_18145	+	A/C	C	Vu10	32421226	C	chr10	28076354	C	chr10	26072610	C	chr10	27359175	C	chr10	27754458	A	chr10	27661390	C	chr10	27894399
2_18146	+	A/G	G	Vu07	38163066	G	chr7	35770532	A	chr7	34530132	G	chr7	35302692	A	chr7	35424662	G	chr7	34962676	G	chr7	35675599
2_18147	+	A/G	G	Vu05	3682831	A	chr5	3540417	G	chr5	3476269	G	chr5	3477297	A	chr5	3525368	G	chr5	3376872	G	chr5	3656154
2_18148	+	A/G	G	Vu05	3683544	A	chr5	3541130	G	chr5	3476982	G	chr5	3478010	A	chr5	3526081	G	chr5	3377585	G	chr5	3656867
2_18149	-	T/C	A	Vu03	62097160	A	chr3	57009169	A	chr3	55595310	A	chr3	55479994	A	chr3	56388044	A	chr3	55321637	A	chr3	57557305
2_18150	-	A/C	T	Vu03	62096116	T	chr3	57008125	T	chr3	55594266	T	chr3	55478950	T	chr3	56387000	T	chr3	55320593	T	chr3	57556261
2_18151	-	T/C	A	Vu02	27039221	G	chr2	24102236	G	chr2	22572291	A	chr2	23128296	G	chr2	23639447	A	chr2	23055842	G	chr2	24199797
2_18153	-	T/C	A	Vu09	35790448	A	chr9	32713590	A	chr9	29968660	G	chr9	30661600	G	chr9	32431330	G	chr9	30555371	A	chr9	32583051
2_18155	-	A/G	T	Vu11	36662716	T	chr11	32192671	T	chr11	29970729	T	chr11	31364428	C	chr11	32118922	T	chr11	30890987	C	chr11	32994596
2_18156	+	T/G	G	Vu05	39741525	G	chr5	36418932	G	chr5	34070532	G	chr5	35454347	G	chr5	36185163	T	chr5	34888682	G	chr5	36810046
2_18157	+	A/C	A	Vu05	39743714	A	chr5	36421121	A	chr5	34072721	A	chr5	35456536	A	chr5	36187352	C	chr5	34890887	A	chr5	36812235
2_18158	+	A/G	G	Vu02	23468936	G	chr2	20703947	A	chr2	19201421	A	chr2	19729557	G	chr2	20198752	A	chr2	19552558	A	chr2	20707967
2_18159	+	A/G	A	Vu02	23469325	A	chr2	20704336	G	chr2	19201809	G	chr2	19729946	A	chr2	20199141	G	chr2	19552947	G	chr2	20708355
2_18160	+	A/G	A	Vu09	16062849	A	chr9	15047848	A	chr9	14653050	A	chr9	14934851	A	chr9	15030504	A	chr9	14915638	A	chr9	15050709
2_18161	+	A/G	G	Vu09	16063494	G	chr9	15048493	G	chr9	14653695	G	chr9	14935496	G	chr9	15031149	G	chr9	14916283	G	chr9	15051354
2_18162	-	A/C	T	Vu03	54230252	G	chr3	49485473	G	chr3	48150025	G	chr3	48062967	G	chr3	48908881	G	chr3	47765032	G	chr3	50035051
2_18163	-	A/C	G	Vu03	54229918	G	chr3	49485139	G	chr3	48149691	G	chr3	48062633	G	chr3	48908547	G	chr3	47764698	G	chr3	50034717
2_18164	-	T/C	G	Vu06	28934149	G	chr6	26560782	G	chr6	25157491	G	chr6	25980286	G	chr6	26565244	A	chr6	25768294	G	chr6	26341137
2_18165	-	T/C	G	Vu06	28933903	G	chr6	26560536	G	chr6	25157245	G	chr6	25980040	G	chr6	26564998	A	chr6	25768027	G	chr6	26340891
2_18167	+	T/C	T	Vu07	20384858	T	chr7	19010332	T	chr7	17955146	T	chr7	18620380	C	chr7	18697488	C	chr7	18334371	C	chr7	18979953
2_18168	+	T/C	T	Vu04	42229993	T	chr4	35629300	T	chr4	32113945	C	chr4	32829854	T	chr4	34994664	T	chr4	32549216	T	chr4	34276118
2_18169	+	T/C	T	Vu04	42231561	T	chr4	35630868	T	chr4	32115513	T	chr4	32831422	T	chr4	34996232	T	chr4	32550784	T	chr4	34277686
2_18170	-	T/G	C	Vu07	36091986	C	chr7	33760612	A	chr7	32531536	C	chr7	33275015	C	chr7	33430843	A	chr7	32948364	C	chr7	33679420
2_18172	+	A/G	A	Vu07	25625867	G	chr7	23903322	A	chr7	22767855	G	chr7	23465080	G	chr7	23585883	G	chr7	23142811	G	chr7	23807471
2_18173	+	T/C	C	Vu07	25628472	C	chr7	23905921	C	chr7	22770460	C	chr7	23467679	C	chr7	23588473	C	chr7	23145401	C	chr7	23810061
2_18174	+	T/C	C	Vu04	5886867	C	chr4	5580518	C	chr4	5484734	C	chr4	5504808	C	chr4	5542378	T	chr4	5562276	T	chr4	5657188
2_18175	+	A/G	A	Vu04	5887343	A	chr4	5580994	A	chr4	5485210	A	chr4	5505284	A	chr4	5542854	G	chr4	5562752	A	chr4	5657664
2_18177	-	A/G	T	Vu05	1183051	T	chr5	1112857	G	chr5	1117702	T	chr5	1106169	T	chr5	1127522	C	chr5	1082224	C	chr5	1107101
2_18178	-	A/G	C	Vu05	1181262	C	chr5	1111069	A	chr5	1119491	C	chr5	1104380	C	chr5	1125734	C	chr5	1080435	C	chr5	1105312
2_18179	-	T/C	A	Vu05	1180343	A	chr5	1110150	T	chr5	1120410	A	chr5	1103461	A	chr5	1124815	A	chr5	1079520	A	chr5	1104397
2_18180	-	A/G	C	Vu06	15820444	T	chr6	13964208	T	chr6	12575984	C	chr6	13478350	C	chr6	13797043	T	chr6	13049585	C	chr6	13750137
2_18181	-	T/C	A	Vu06	15819405	G	chr6	13963168	G	chr6	12574944	A	chr6	13477311	A	chr6	13796004	G	chr6	13048545	A	chr6	13749098
2_18182	+	T/C	C	Vu10	33922660	T	chr10	29384172	T	chr10	27346114	T	chr10	28825432	T	chr10	29053399	C	chr10	29031779	T	chr10	29179187
2_18183	+	T/C	C	Vu10	33927048	T	chr10	29388691	T	chr10	27350633	T	chr10	28829961	T	chr10	29057918	C	chr10	29036167	T	chr10	29183706
2_18184	-	T/C	A	Vu07	25993312	G	chr7	24266119	A	chr7	23132206	A	chr7	23824927	A	chr7	23947104	A	chr7	23503514	A	chr7	24169386
2_18185	-	A/G	T	Vu07	25991163	C	chr7	24263972	T	chr7	23130059	T	chr7	23822780	T	chr7	23944957	T	chr7	23501367	T	chr7	24167239
2_18186	+	T/C	T	Vu11	10192733	T	chr11	9454223	T	chr11	8936118	C	chr11	9167143	T	chr11	9261946	C	chr11	9321273	T	chr11	9738806
2_18188	+	T/C	T	Vu05	48298328	T	chr5	44615529	T	chr5	42209244	T	chr5	43654398	T	chr5	44395698	C	chr5	43063406	T	chr5	45004459
2_18189	+	T/C	T	Vu05	48299075	T	chr5	44616276	T	chr5	42209991	T	chr5	43655145	T	chr5	44396445	T	chr5	43064157	T	chr5	45005206
2_18190	-	A/C	T	Vu09	28217626	T	chr9	25516058	T	chr9	22872020	T	chr9	23495244	T	chr9	25138961	T	chr9	23362768	T	chr9	25387072
2_18191	-	A/G	T	Vu09	28217084	C	chr9	25515516	T	chr9	22871478	T	chr9	23494702	T	chr9	25138419	T	chr9	23362226	T	chr9	25386530
2_18192	+	A/G	G	Vu09	42026331	G	chr9	38660747	G	chr9	35924095	G	chr9	36716064	G	chr9	38376913	A	chr9	36476903	G	chr9	38536633
2_18193	+	A/G	G	Vu09	42026832	G	chr9	38661248	G	chr9	35924596	G	chr9	36716565	G	chr9	38377414	A	chr9	36477404	G	chr9	38537134
2_18194	-	A/C	G	Vu09	42514370	G	chr9	39146680	G	chr9	36409576	G	chr9	37202318	T	chr9	38862298	G	chr9	36962742	G	chr9	39023014
2_18195	+	A/G	G	Vu03	58541906	G	chr3	53568947	G	chr3	52144362	G	chr3	52076068	G	chr3	52939559	A	chr3	51840335	G	chr3	54099159
2_18196	+	T/G	G	Vu03	58542479	G	chr3	53569520	G	chr3	52144935	G	chr3	52076641	G	chr3	52940132	T	chr3	51840908	G	chr3	54099732
2_18197	+	A/C	C	Vu03	59935012	A	chr3	54940531	A	chr3	53510670	A	chr3	53397526	A	chr3	54298177	C	chr3	53227856	A	chr3	55475718
2_18198	+	T/C	T	Vu03	59937232	C	chr3	54942748	C	chr3	53512887	C	chr3	53399742	C	chr3	54300394	T	chr3	53230076	C	chr3	55477935
2_18199	-	A/C	T	Vu09	165604	T	chr9	114063	G	chr9	146221	G	chr9	148475	G	chr9	164913	T	chr9	150888	G	chr9	147405
2_18200	-	T/C	A	Vu09	165196	A	chr9	113655	G	chr9	145811	G	chr9	148065	G	chr9	164503	A	chr9	150479	G	chr9	146995
2_18202	+	A/G	A	Vu02	32914617	G	chr2	29831896	A	chr2	28309213	A	chr2	28886083	A	chr2	29365251	A	chr2	28801793	A	chr2	29969415
2_18203	-	A/C	T	Vu08	33447301	G	chr8	30286643	G	chr8	28778733	T	chr8	29739595	T	chr8	30094701	G	chr8	29246080	T	chr8	30641016
2_18204	-	T/G	A	Vu08	33445414	A	chr8	30284756	A	chr8	28776846	A	chr8	29737708	A	chr8	30092814	A	chr8	29244193	A	chr8	30639129
2_18205	+	A/G	G	Vu09	33029738	G	chr9	30150184	A	chr9	27424703	A	chr9	28105299	A	chr9	29818421	A	chr9	28002578	A	chr9	30016110
2_18206	+	T/C	C	Vu09	33033920	C	chr9	30154368	T	chr9	27428884	C	chr9	28109484	C	chr9	29822606	T	chr9	28006759	T	chr9	30020291
2_18207	-	T/C	G	Vu07	31041852	A	chr7	28826693	G	chr7	27622205	G	chr7	28372772	A	chr7	28470691	G	chr7	28079641	A	chr7	28734270
2_18208	-	A/G	C	Vu07	31040008	T	chr7	28824849	C	chr7	27620361	C	chr7	28370928	T	chr7	28468847	C	chr7	28077797	T	chr7	28732426
2_18209	+	T/C	T	Vu03	53552062	C	chr3	48829335	C	chr3	47505716	T	chr3	47416767	T	chr3	48252742	T	chr3	47119837	T	chr3	49382627
2_18210	+	T/G	G	Vu03	53554168	T	chr3	48831441	T	chr3	47507822	G	chr3	47418873	G	chr3	48254848	G	chr3	47121943	G	chr3	49384733
2_18211	+	T/C	C	Vu10	593008	C	chr10	492408	C	chr10	618669	C	chr10	494980	C	chr10	499588	T	chr10	523298	C	chr10	494768
2_18213	+	A/G	G	Vu10	5649394	A	chr10	4767839	G	chr10	4747996	A	chr10	4663937	A	chr10	4591584	G	chr10	4772400	G	chr10	4885793
2_18214	+	T/G	T	Vu10	5650439	G	chr10	4768898	G	chr10	4749056	G	chr10	4664996	G	chr10	4592643	T	chr10	4773446	T	chr10	4886839
2_18215	-	A/G	C	Vu08	37875535	C	chr8	34482762	C	chr8	32961823	C	chr8	33893764	T	chr8	34488943	C	chr8	33386040	T	chr8	34913680
2_18216	+	A/G	G	Vu11	36092313	A	chr11	31637718	A	chr11	29424146	A	chr11	30813722	A	chr11	31574746	A	chr11	30331371	A	chr11	32451122
2_18217	+	T/C	C	Vu11	36094195	T	chr11	31639599	T	chr11	29426027	T	chr11	30815603	T	chr11	31576627	T	chr11	30333252	T	chr11	32453003
2_18218	-	A/C	G	Vu10	32448705	T	chr10	28104161	T	chr10	26100041	T	chr10	27386983	T	chr10	27782266	G	chr10	27688887	T	chr10	27922255
2_18219	-	A/C	T	Vu10	32448311	G	chr10	28103767	G	chr10	26099647	G	chr10	27386589	G	chr10	27781872	G	chr10	27688493	G	chr10	27921861
2_18220	-	T/C	A	Vu09	29365448	G	chr9	26622376	G	chr9	23942197	G	chr9	24600088	G	chr9	26297053	A	chr9	24473789	A	chr9	26497300
2_18221	-	A/C	G	Vu09	29363362	T	chr9	26620297	T	chr9	23940118	T	chr9	24598009	T	chr9	26294974	G	chr9	24471703	G	chr9	26495214
2_18222	-	A/G	C	Vu10	38975346	C	chr10	33568647	T	chr10	31279566	C	chr10	33138567	T	chr10	33659749	C	chr10	33432763	T	chr10	33472404
2_18224	+	A/G	G	Vu10	1942781	G	chr10	1743837	G	chr10	1872653	G	chr10	1719242	G	chr10	1748558	G	chr10	1827247	G	chr10	1742894
2_18225	+	A/G	G	Vu10	1943443	A	chr10	1744497	A	chr10	1873313	A	chr10	1719902	A	chr10	1749219	A	chr10	1827907	A	chr10	1743555
2_18226	-	T/C	A	Vu07	24894490	A	chr7	23210980	G	chr7	22074630	A	chr7	22767153	G	chr7	22913451	G	chr7	22481931	A	chr7	23123953
2_18227	-	T/C	G	Vu07	24893741	G	chr7	23210231	A	chr7	22073881	G	chr7	22766404	A	chr7	22912702	A	chr7	22481182	G	chr7	23123204
2_18228	-	T/G	C	Vu11	27473836	A	chr11	23608525	A	chr11	21491354	A	chr11	22782961	A	chr11	23365804	C	chr11	22430346	A	chr11	24194194
2_18229	-	T/C	A	Vu11	27472382	G	chr11	23607071	G	chr11	21489908	G	chr11	22781515	G	chr11	23364350	A	chr11	22428892	G	chr11	24192740
2_18230	+	T/G	G	Vu09	505928	G	chr9	444044	G	chr9	474221	G	chr9	476076	G	chr9	490549	G	chr9	474171	G	chr9	472446
2_18231	+	T/G	T	Vu09	506227	T	chr9	444343	G	chr9	474520	G	chr9	476375	G	chr9	490848	T	chr9	474470	G	chr9	472745
2_18233	+	T/C	T	Vu09	41122127	C	chr9	37791439	T	chr9	35055588	C	chr9	35852710	T	chr9	37507630	T	chr9	35602779	T	chr9	37666892
2_18234	-	A/C	T	Vu03	54997934	G	chr3	50170162	G	chr3	48854897	T	chr3	48773613	G	chr3	49595677	G	chr3	48454844	T	chr3	50734131
2_18235	-	T/C	G	Vu03	54996562	A	chr3	50168801	A	chr3	48853535	G	chr3	48772241	A	chr3	49594315	A	chr3	48453482	G	chr3	50732759
2_18236	+	A/G	A	Vu03	9804233	A	chr3	9146300	G	chr3	9103836	A	chr3	9117323	A	chr3	9310617	A	chr3	9091887	A	chr3	9174899
2_18237	+	A/G	A	Vu03	9804688	A	chr3	9146755	G	chr3	9104302	A	chr3	9117778	A	chr3	9311072	A	chr3	9092342	A	chr3	9175354
2_18238	+	A/G	A	Vu02	30942398	A	chr2	27905429	A	chr2	26395005	A	chr2	26940181	A	chr2	27439704	A	chr2	26891665	A	chr2	28036309
2_18239	+	T/C	T	Vu11	31532662	A	chr11	28381092	T	chr11	25086756	T	chr11	26528685	T	chr11	27180986	T	chr11	26029159	T	chr11	28005833
2_18240	+	T/C	T	Vu11	31534039	A	chr11	28379715	T	chr11	25088133	T	chr11	26530062	T	chr11	27182363	T	chr11	26030536	T	chr11	28007210
2_18241	-	A/G	C	Vu05	6513686	C	chr5	6042917	T	chr5	5986890	C	chr5	5979076	C	chr5	6064258	T	chr5	5853506	T	chr5	6178034
2_18242	+	A/G	A	Vu04	4221073	G	chr4	3968993	A	chr4	3872657	G	chr4	3899138	G	chr4	3947276	G	chr4	3960642	G	chr4	4033042
2_18243	-	A/G	T	Vu03	43523782	C	chr3	39433718	T	chr3	38203562	C	chr3	38065976	C	chr3	38773017	C	chr3	37781029	C	chr3	39892886
2_18244	+	A/G	A	Vu05	748477	A	chr5	703323	A	chr5	694903	A	chr5	699939	A	chr5	721568	G	chr5	700033	A	chr5	704168
2_18245	+	A/C	A	Vu05	751502	A	chr5	706349	C	chr5	697928	A	chr5	702965	A	chr5	724594	C	chr5	703078	A	chr5	707194
2_18246	+	A/G	G	Vu06	17059487	G	chr6	15142988	G	chr6	13727502	G	chr6	14624960	G	chr6	14987002	G	chr6	14210467	G	chr6	14894855
2_18247	+	A/C	C	Vu06	17059770	C	chr6	15143271	A	chr6	13727785	C	chr6	14625243	C	chr6	14987285	C	chr6	14210750	C	chr6	14895138
2_18248	-	T/C	A	Vu06	24841960	A	chr6	22643313	A	chr6	21228654	A	chr6	22052587	G	chr6	22576957	G	chr6	21814079	G	chr6	22394930
2_18249	-	T/G	A	Vu06	24841081	A	chr6	22642434	A	chr6	21227775	A	chr6	22051708	C	chr6	22576078	C	chr6	21813200	C	chr6	22394051
2_18250	+	A/G	G	Vu03	23095905	G	chr3	21758031	G	chr3	21537911	G	chr3	21645454	A	chr3	21911592	G	chr3	21615037	A	chr3	21828289
2_18251	+	A/G	A	Vu03	23098312	A	chr3	21760438	A	chr3	21540318	A	chr3	21647861	G	chr3	21914094	A	chr3	21617444	G	chr3	21830696
2_18253	+	T/C	C	Vu03	57371826	C	chr3	52457480	C	chr3	51029086	C	chr3	50964201	C	chr3	51817818	T	chr3	50717973	C	chr3	52971421
2_18254	+	A/G	G	Vu06	11367151	A	chr6	10313353	G	chr6	9622395	G	chr6	9926505	G	chr6	10247646	G	chr6	9640934	G	chr6	10203164
2_18255	+	A/G	A	Vu03	51810277	A	chr3	47322243	A	chr3	46007053	A	chr3	45910731	A	chr3	46749292	G	chr3	45587222	A	chr3	47866545
2_18256	+	T/C	C	Vu03	51812259	C	chr3	47324225	C	chr3	46009035	C	chr3	45912713	C	chr3	46751274	C	chr3	45589204	C	chr3	47868527
2_18257	+	A/G	G	Vu05	12293139	A	chr5	11420813	G	chr5	11253615	G	chr5	11510546	G	chr5	11289112	T	chr5	11288440	A	chr5	11685770
2_18258	+	A/G	A	Vu05	12293859	G	chr5	11421533	A	chr5	11254335	A	chr5	11511266	A	chr5	11289832	C	chr5	11287720	G	chr5	11686490
2_18259	+	T/C	T	Vu03	53783642	C	chr3	49052776	C	chr3	47728264	C	chr3	47640618	C	chr3	48476454	C	chr3	47344934	C	chr3	49606832
2_18260	+	T/C	T	Vu03	53784042	C	chr3	49053176	C	chr3	47728664	C	chr3	47641018	C	chr3	48476854	C	chr3	47345334	C	chr3	49607232
2_18261	+	A/G	G	Vu06	32378136	G	chr6	29865857	A	chr6	28384247	G	chr6	29216180	G	chr6	29869198	G	chr6	29009468	G	chr6	29632975
2_18262	+	T/C	C	Vu06	32378784	C	chr6	29866505	T	chr6	28384895	C	chr6	29216828	C	chr6	29869846	C	chr6	29010116	C	chr6	29633623
2_18263	-	T/G	A	Vu03	16145584	A	chr3	15139141	A	chr3	14924699	A	chr3	14954769	A	chr3	15297468	A	chr3	15095608	C	chr3	15155408
2_18265	+	T/G	T	Vu11	40331495	G	chr11	35703216	T	chr11	33490337	T	chr11	34870760	T	chr11	35617321	T	chr11	34390334	T	chr11	36512606
2_18267	+	A/C	C	Vu01	1347659	A	chr1	1082465	C	chr1	1084542	C	chr1	1073573	C	chr1	1080979	C	chr1	1080595	C	chr1	1082767
2_18268	+	A/G	A	Vu01	1348430	G	chr1	1083236	A	chr1	1085313	A	chr1	1074344	A	chr1	1081750	A	chr1	1081366	A	chr1	1083538
2_18269	-	T/G	C	Vu11	29570501	A	chr11	25482033	A	chr11	23222702	A	chr11	24655454	C	chr11	25338796	A	chr11	24198747	A	chr11	26119263
2_18271	+	T/C	C	Vu03	11337951	C	chr3	10623093	T	chr3	10587497	T	chr3	10574634	T	chr3	10812883	T	chr3	10561703	T	chr3	10677937
2_18272	+	A/C	C	Vu03	11338468	C	chr3	10623610	C	chr3	10588014	C	chr3	10575151	A	chr3	10813400	C	chr3	10562220	A	chr3	10678454
2_18273	+	T/C	T	Vu05	10780588	T	chr5	10164624	T	chr5	9998689	T	chr5	10101970	T	chr5	10045631	C	chr5	9960538	C	chr5	10386769
2_18274	+	A/G	G	Vu05	10783480	G	chr5	10167516	G	chr5	10001578	G	chr5	10104862	G	chr5	10048523	A	chr5	9963430	A	chr5	10389661
2_18275	+	T/C	C	Vu05	24705325	C	chr5	22863557	G	chr5	22194468	C	chr5	22809944	C	chr5	22814052	C	chr5	22391468	C	chr5	23231426
2_18276	-	A/G	T	Vu03	63531527	T	chr3	58390193	C	chr3	56977419	C	chr3	56860598	T	chr3	57776048	T	chr3	56703859	T	chr3	58945833
2_18277	-	A/G	T	Vu03	63528605	T	chr3	58387271	C	chr3	56974479	C	chr3	56857658	T	chr3	57773126	T	chr3	56700937	T	chr3	58942911
2_18278	-	A/C	G	Vu10	21780559	T	chr10	18610894	T	chr10	17244024	T	chr10	18304894	T	chr10	18449922	G	chr10	18420051	T	chr10	18379145
2_18279	-	A/C	G	Vu10	21778403	T	chr10	18608719	T	chr10	17241848	T	chr10	18302718	T	chr10	18447746	G	chr10	18417894	T	chr10	18376969
2_18280	+	T/C	T	Vu11	33527536	A	chr11	26461863	T	chr11	27045157	T	chr11	28437314	T	chr11	29127023	T	chr11	27962132	T	chr11	29960244
2_18281	+	A/G	A	Vu10	3663757	G	chr10	3263181	G	chr10	3435135	G	chr10	3208719	G	chr10	3257277	A	chr10	3204143	G	chr10	3265455
2_18283	+	A/G	A	Vu10	3665503	G	chr10	3264927	G	chr10	3436881	G	chr10	3210465	G	chr10	3259023	G	chr10	3205889	G	chr10	3267201
2_18285	+	T/G	G	Vu05	42463218	G	chr5	39037957	G	chr5	36668039	T	chr5	38044076	G	chr5	38763666	G	chr5	37516815	G	chr5	39379404
2_18286	+	T/C	T	Vu11	36330857	C	chr11	31882325	C	chr11	29660234	C	chr11	31055235	T	chr11	31807364	T	chr11	30566352	T	chr11	32683909
2_18287	+	T/G	T	Vu11	36335939	G	chr11	31887841	G	chr11	29665750	G	chr11	31060751	G	chr11	31812958	T	chr11	30571434	G	chr11	32689503
2_18288	+	A/G	A	Vu04	4081095	G	chr4	3827041	A	chr4	3743260	A	chr4	3771266	A	chr4	3815706	A	chr4	3831693	A	chr4	3902268
2_18290	-	A/G	C	Vu09	33614924	C	chr9	30713597	C	chr9	27990100	C	chr9	28674253	C	chr9	30387289	C	chr9	28562529	C	chr9	30583551
2_18291	+	T/G	T	Vu04	2761257	G	chr4	2672707	T	chr4	2542383	G	chr4	2576022	T	chr4	2632453	T	chr4	2680931	T	chr4	2644522
2_18292	+	T/C	C	Vu04	2762574	T	chr4	2674024	C	chr4	2543700	T	chr4	2577339	C	chr4	2633768	C	chr4	2682248	C	chr4	2645837
2_18293	-	T/C	A	Vu03	63215115	G	chr3	58084901	A	chr3	56670263	G	chr3	56555447	G	chr3	57468211	A	chr3	56397255	G	chr3	58637393
2_18294	-	A/G	T	Vu03	63212646	C	chr3	58082431	T	chr3	56667794	C	chr3	56552977	C	chr3	57465741	T	chr3	56394786	C	chr3	58634923
2_18295	+	A/G	G	Vu03	11741646	G	chr3	11024149	G	chr3	10983669	G	chr3	10974178	G	chr3	11206107	A	chr3	10998662	G	chr3	11071837
2_18296	+	T/C	T	Vu03	11744031	T	chr3	11026534	C	chr3	10986059	C	chr3	10976566	C	chr3	11208497	T	chr3	11001008	C	chr3	11074227
2_18297	-	A/G	T	Vu06	30416392	T	chr6	27899861	C	chr6	26485296	C	chr6	27315766	C	chr6	27946157	C	chr6	27066068	C	chr6	27690955
2_18298	-	A/G	T	Vu05	41390653	T	chr5	38004744	T	chr5	35651079	T	chr5	37016302	T	chr5	37758503	T	chr5	36475124	T	chr5	38331020
2_18299	-	A/C	G	Vu03	14415865	G	chr3	13506974	G	chr3	13307368	G	chr3	13292948	T	chr3	13583185	G	chr3	13434193	T	chr3	13487109
2_18302	+	A/G	A	Vu07	36686215	A	chr7	34330047	A	chr7	33095659	A	chr7	33846287	A	chr7	34000983	A	chr7	33514811	A	chr7	34250876
2_18303	-	A/G	C	Vu07	6367979	C	chr7	6093210	C	chr7	5957586	C	chr7	6167016	C	chr7	6143071	T	chr7	6148379	C	chr7	6086557
2_18305	-	A/G	C	Vu10	29687762	C	chr10	25661388	C	chr10	23724345	C	chr10	25024081	C	chr10	25397203	C	chr10	25359061	C	chr10	25332177
2_18306	+	A/G	G	Vu01	1263173	G	chr1	1009562	G	chr1	1011482	G	chr1	1004186	G	chr1	1012138	G	chr1	1003443	G	chr1	1011008
2_18307	-	A/G	T	Vu05	855016	T	chr5	802065	T	chr5	792597	T	chr5	800381	T	chr5	820132	C	chr5	793472	T	chr5	804596
2_18309	+	A/G	G	Vu04	33942262	A	chr4	29076908	A	chr4	25615305	A	chr4	26292726	A	chr4	28394429	A	chr4	26018043	A	chr4	27667756
2_18312	-	T/C	G	Vu11	41244603	G	chr11	36496767	A	chr11	34342360	G	chr11	35741364	G	chr11	36490299	G	chr11	35171241	G	chr11	37385925
2_18313	-	T/C	A	Vu09	12030928	A	chr9	11470547	G	chr9	11358345	A	chr9	11428994	A	chr9	11501672	A	chr9	11425394	A	chr9	11476987
2_18314	-	T/C	A	Vu08	36461697	A	chr8	33148083	A	chr8	31647886	A	chr8	32530951	G	chr8	33097803	A	chr8	32130285	G	chr8	33501308
2_18315	-	T/C	G	Vu07	25051854	A	chr7	23355319	A	chr7	22219246	G	chr7	22915183	A	chr7	23058972	A	chr7	22623787	A	chr7	23269494
2_18316	+	T/C	T	Vu03	6839357	C	chr3	6572593	C	chr3	6559856	T	chr3	6576742	C	chr3	6713930	C	chr3	6564912	C	chr3	6614139
2_18317	-	A/G	T	Vu08	31364184	T	chr8	28383221	T	chr8	26863873	T	chr8	27840883	T	chr8	28184293	T	chr8	27334397	T	chr8	28758579
2_18318	-	A/G	T	Vu03	149839	T	chr3	110355	T	chr3	127849	T	chr3	128210	T	chr3	261572	C	chr3	125538	T	chr3	156365
2_18319	+	T/C	T	Vu11	28813427	T	chr11	24680024	A	chr11	22553142	T	chr11	23856991	C	chr11	24582193	T	chr11	23489126	C	chr11	25412503
2_18320	+	A/C	C	Vu03	8585823	A	chr3	8191361	A	chr3	8158490	A	chr3	8185393	C	chr3	8367250	C	chr3	8156539	C	chr3	8226407
2_18321	+	T/C	T	Vu01	22333121	C	chr1	19457029	T	chr1	17826201	T	chr1	17613226	T	chr1	18570969	T	chr1	18023905	C	chr1	19566033
2_18322	-	A/C	G	Vu05	47202204	T	chr5	43527625	T	chr5	41166177	G	chr5	42582770	T	chr5	43318018	T	chr5	41995701	T	chr5	43915504
2_18323	+	A/G	A	Vu10	3814872	A	chr10	3394900	A	chr10	3565856	A	chr10	3338888	A	chr10	3388399	A	chr10	3356560	A	chr10	3397130
2_18326	+	T/C	C	Vu04	38278666	C	chr4	32299807	C	chr4	28750929	C	chr4	29508047	T	chr4	31692361	T	chr4	29272397	C	chr4	30974289
2_18327	-	A/G	C	Vu09	29650211	T	chr9	26922115	T	chr9	24240788	T	chr9	24899213	T	chr9	26593558	T	chr9	24756792	C	chr9	26785472
2_18328	-	A/G	T	Vu10	6473557	T	chr10	5341638	T	chr10	5256873	T	chr10	5349900	T	chr10	5171493	T	chr10	5346341	T	chr10	5522957
2_18329	X	T/C	G	Vu11	28000635	C	ScsGwly_6338	1031	G	chr11	21945925	C	chr11	23318027	G	chr11	23843878	G	chr11	22857966	G	chr11	24673126
2_18330	+	T/C	T	Vu05	4555468	T	chr5	4382252	T	chr5	4315259	T	chr5	4315269	T	chr5	4380135	C	chr5	4213489	T	chr5	4492993
2_18331	-	T/C	A	Vu02	20844031	G	chr2	18195196	A	chr2	16659326	A	chr2	17222920	G	chr2	17706385	A	chr2	17036777	G	chr2	18210701
2_18332	-	T/G	A	Vu02	28524704	A	chr2	25562838	A	chr2	24055344	A	chr2	24601737	A	chr2	25114231	A	chr2	24533373	A	chr2	25687523
2_18333	+	T/C	C	Vu10	34229446	C	chr10	29670414	C	chr10	27641539	C	chr10	29108165	C	chr10	29347614	C	chr10	29331507	C	chr10	29471254
2_18334	+	T/C	C	Vu08	25661261	C	chr8	22954611	C	chr8	21402279	C	chr8	22380628	C	chr8	22741408	C	chr8	21830974	C	chr8	23299182
2_18335	+	A/G	G	Vu02	24159022	G	chr2	21397408	G	chr2	19864983	G	chr2	20424245	G	chr2	20903639	A	chr2	20285549	G	chr2	21409872
2_18336	+	T/G	G	Vu03	38771836	C	chr3	33886290	C	chr3	32748925	C	chr3	32555201	C	chr3	33150295	C	chr3	32291466	C	chr3	34343213
2_18337	+	T/G	G	Vu07	33789473	T	chr7	31502910	G	chr7	30272106	G	chr7	31035357	G	chr7	31137026	T	chr7	30688239	G	chr7	31429176
2_18339	+	T/C	T	Vu04	1099683	T	chr4	1038765	C	chr4	1034096	C	chr4	1046396	T	chr4	1064795	T	chr4	1057637	T	chr4	1045413
2_18340	-	T/G	C	Vu05	6455828	C	chr5	5985729	A	chr5	5928525	C	chr5	5918336	C	chr5	6006651	A	chr5	5795774	A	chr5	6119886
2_18341	X	A/G	A	contig_481	69870	C	chr10	2785457	C	chr10	2961137	C	chr10	2741946	C	chr10	2777097	T	chr10	2880296	C	chr10	2785085
2_18342	-	T/G	C	Vu06	26352090	A	chr6	24068922	A	chr6	22648690	A	chr6	23466621	A	chr6	24054669	C	chr6	23237571	A	chr6	23815137
2_18343	-	T/C	A	Vu04	1537529	A	chr4	1469385	G	chr4	1431785	G	chr4	1442968	G	chr4	1477902	A	chr4	1481038	G	chr4	1461641
2_18345	+	A/G	A	Vu04	4180249	G	chr4	3920217	A	chr4	3831903	A	chr4	3859804	A	chr4	3899307	A	chr4	3920465	A	chr4	3990281
2_18346	+	A/G	G	Vu04	4180516	A	chr4	3920484	G	chr4	3832170	G	chr4	3860071	G	chr4	3899574	G	chr4	3920732	G	chr4	3990548
2_18347	+	A/G	G	Vu07	19664425	G	chr7	18310346	A	chr7	17266432	A	chr7	17926738	G	chr7	17971325	G	chr7	17629121	G	chr7	18270352
2_18348	-	T/C	A	Vu03	5587467	A	chr3	5329084	A	chr3	5336496	A	chr3	5369507	A	chr3	5488735	A	chr3	5344454	A	chr3	5418373
2_18349	-	T/C	G	Vu05	1763025	G	chr5	1650378	G	chr5	1631706	G	chr5	1651353	G	chr5	1665497	A	chr5	1575189	A	chr5	1703876
2_18350	-	A/C	T	Vu07	38100144	T	chr7	35707220	G	chr7	34465801	T	chr7	35239685	G	chr7	35361254	T	chr7	34899230	G	chr7	35611711
2_18351	-	A/G	T	Vu07	38099882	T	chr7	35706958	C	chr7	34465539	T	chr7	35239423	C	chr7	35360992	T	chr7	34898968	C	chr7	35611449
2_18353	+	T/C	T	Vu10	38792979	T	chr10	33400318	T	chr10	31118175	T	chr10	32972300	C	chr10	33484360	C	chr10	33264313	C	chr10	33289684
2_18354	+	T/C	C	Vu07	26698374	C	chr7	24939436	T	chr7	23798821	C	chr7	24489016	C	chr7	24613148	C	chr7	24182919	C	chr7	24839603
2_18355	-	T/G	C	Vu05	48508498	A	chr5	44823506	A	chr5	42416852	A	chr5	43863171	A	chr5	44604270	C	chr5	43270359	A	chr5	45213170
2_18357	+	T/C	C	Vu02	32960237	T	chr2	29875888	T	chr2	28351588	T	chr2	28930018	C	chr2	29408842	T	chr2	28845809	T	chr2	30013166
2_18358	+	T/C	C	Vu11	31621066	G	chr11	28294474	C	chr11	25182824	C	chr11	26614228	T	chr11	27266499	C	chr11	26115888	T	chr11	28091098
2_18359	+	A/C	C	Vu01	34401992	C	chr1	30724591	C	chr1	29005975	C	chr1	28831363	C	chr1	29886355	A	chr1	29246111	C	chr1	30856989
2_18360	-	T/C	G	Vu03	14767407	A	chr3	13844164	A	chr3	13639007	G	chr3	13628711	G	chr3	13950704	G	chr3	13770335	A	chr3	13829785
2_18362	+	T/C	C	Vu07	1974806	C	chr7	1872396	C	chr7	1842393	T	chr7	1856470	C	chr7	1879664	C	chr7	1893477	C	chr7	1883984
2_18363	-	A/C	T	Vu06	33057052	T	chr6	30451848	G	chr6	28988767	G	chr6	29833072	G	chr6	30481142	T	chr6	29605033	G	chr6	30250339
2_18364	-	T/C	G	Vu08	2845680	G	chr8	2706032	G	chr8	2576136	G	chr8	2584410	A	chr8	2663738	A	chr8	2613968	G	chr8	2631948
2_18365	+	T/C	T	Vu04	42500312	C	chr4	35887402	C	chr4	32372242	C	chr4	33085382	C	chr4	35255358	C	chr4	32809591	C	chr4	34534190
2_18366	-	A/C	G	Vu06	18679061	G	chr6	16738949	G	chr6	15359894	G	chr6	16193190	G	chr6	16622355	G	chr6	15903311	G	chr6	16477707
2_18367	+	T/C	T	Vu05	3658434	T	chr5	3515764	T	chr5	3452025	T	chr5	3452862	T	chr5	3500183	T	chr5	3352316	T	chr5	3631600
2_18368	+	A/G	A	Vu05	47493777	G	chr5	43812241	A	chr5	41451576	A	chr5	42867602	A	chr5	43602125	A	chr5	42280548	A	chr5	44200910
2_18369	+	T/C	C	Vu04	18577096	G	chr4	17083931	C	chr4	15977665	A	chr4	15899326	C	chr4	18285481	A	chr4	15657569	T	chr4	16942061
2_18370	-	T/C	A	Vu06	848639	A	chr6	803496	A	chr6	1229581	C	chr6	7431009	G	chr6	786049	A	chr6	813331	A	chr6	809072
2_18371	-	T/G	A	Vu03	6206376	A	chr3	5946455	A	chr3	5947442	A	chr3	5973958	C	chr3	6104230	C	chr3	5954786	A	chr3	6006470
2_18373	-	T/C	A	Vu09	30653043	--	NA	NA	A	chr9	25192742	A	chr9	25859618	G	chr9	27570149	--	NA	NA	A	chr9	27743451
2_18374	+	A/C	C	Vu10	14004111	A	chr10	11548850	A	chr10	11411433	A	chr10	11599002	A	chr10	11507962	C	chr10	11939977	A	chr10	11877051
2_18375	-	T/C	A	Vu07	36666061	A	chr7	34315294	A	chr7	33082866	A	chr7	33829392	A	chr7	33980820	A	chr7	33497556	A	chr7	34238490
2_18376	+	T/G	G	Vu07	368543	G	chr7	354324	G	chr7	340059	G	chr7	339561	T	chr7	347931	G	chr7	336633	G	chr7	354330
2_18377	+	A/G	G	Vu08	621699	A	chr8	479510	A	chr8	412139	G	chr8	413351	A	chr8	471418	A	chr8	413321	A	chr8	452976
2_18378	+	A/C	A	Vu07	6555022	C	chr7	6276664	C	chr7	6135271	A	chr7	6352343	C	chr7	6331708	G	chr7	6309500	C	chr7	6273730
2_18379	-	A/G	T	Vu06	19834805	T	chr6	17879308	T	chr6	16484238	T	chr6	17290972	T	chr6	17790187	C	chr6	17053246	T	chr6	17644638
2_18380	+	A/G	G	Vu07	28176677	G	chr7	26254296	G	chr7	25073042	G	chr7	25782206	G	chr7	25870376	G	chr7	25470047	G	chr7	26132536
2_18381	-	A/G	T	Vu09	43092244	T	chr9	39718319	C	chr9	36979731	T	chr9	37774643	T	chr9	39432801	T	chr9	37538451	T	chr9	39594554
2_18382	-	T/C	A	Vu07	8473826	A	chr7	8116875	A	chr7	7942614	A	chr7	8179170	A	chr7	8169168	A	chr7	8130862	A	chr7	8118655
2_18383	-	A/G	C	Vu08	29192981	T	chr8	26349311	T	chr8	24783953	C	chr8	25787081	T	chr8	26130335	T	chr8	25216814	T	chr8	26694535
2_18384	-	A/C	T	Vu03	62631939	G	chr3	57512625	G	chr3	56098047	G	chr3	55986347	G	chr3	56894342	G	chr3	55822163	G	chr3	58063182
2_18385	+	A/G	A	Vu09	43340594	A	chr9	39970112	A	chr9	37228755	A	chr9	38022653	A	chr9	39693355	A	chr9	37789121	A	chr9	39862263
2_18386	+	T/G	T	Vu04	41960780	G	chr4	35375274	G	chr4	31862092	G	chr4	32578855	G	chr4	34742220	G	chr4	32290000	G	chr4	34024906
2_18388	-	A/G	C	Vu05	720474	C	chr5	679121	--	NA	NA	C	chr5	672365	C	chr5	697547	T	chr5	671729	G	chr5	677244
2_18389	-	T/G	A	Vu08	37129978	C	chr8	33755721	C	chr8	32253211	A	chr8	33176968	A	chr8	33763964	A	chr8	32734814	A	chr8	34215667
2_18390	+	A/C	C	Vu07	1498572	A	chr7	1431172	A	chr7	1398236	C	chr7	1408006	A	chr7	1436681	A	chr7	1449930	A	chr7	1441007
2_18391	-	T/G	A	Vu04	40921661	C	chr4	34757278	A	chr4	31223701	A	chr4	31948759	C	chr4	34137343	A	chr4	31687678	C	chr4	33414831
2_18392	-	T/C	A	Vu07	1884690	A	chr7	1790683	A	chr7	1759107	G	chr7	1775117	A	chr7	1795979	A	chr7	1810189	A	chr7	1802039
2_18393	+	T/C	C	Vu08	37367737	C	chr8	33985942	C	chr8	32478894	C	chr8	33406702	G	chr8	34003200	C	chr8	32973283	C	chr8	34453451
2_18394	-	T/C	G	Vu09	702477	A	chr9	640386	A	chr9	670424	G	chr9	673066	A	chr9	693791	G	chr9	669923	A	chr9	676144
2_18395	-	T/C	A	Vu09	38763426	G	chr9	35545444	A	chr9	32809306	A	chr9	33601883	A	chr9	35254639	A	chr9	33354156	A	chr9	35409306
2_18396	-	A/G	C	Vu01	24758197	C	chr1	21746149	T	chr1	20124236	C	chr1	19920198	C	chr1	20852280	C	chr1	20358488	T	chr1	21849677
2_18397	-	T/C	G	Vu03	45001699	G	chr3	40863464	G	chr3	39633055	G	chr3	39486421	G	chr3	40201629	A	chr3	39222409	G	chr3	41320214
2_18398	-	T/C	A	Vu05	46431924	A	chr5	42756238	A	chr5	40365631	G	chr5	41784710	A	chr5	42524332	A	chr5	41233403	A	chr5	43151643
2_18399	-	A/G	C	Vu01	4617471	C	chr1	3845223	C	chr1	3834742	C	chr1	3872342	C	chr1	3873791	T	chr1	3904449	C	chr1	3960054
2_18400	-	A/C	G	Vu05	5233911	T	chr5	5054850	T	chr5	4990769	G	chr5	4991076	G	chr5	5046721	G	chr5	4872873	T	chr5	5171543
2_18401	+	T/C	T	Vu10	34532609	C	chr10	29924510	C	chr10	27919749	C	chr10	29363600	C	chr10	29606207	T	chr10	29594705	C	chr10	29735517
2_18402	+	A/C	C	Vu01	31816779	C	chr1	28264202	C	chr1	26569099	C	chr1	26380001	A	chr1	27437814	C	chr1	26818865	A	chr1	28410549
2_18403	+	T/C	C	Vu07	7363300	T	chr7	7073868	T	chr7	6917606	T	chr7	7142890	T	chr7	7121503	T	chr7	7108717	T	chr7	7069491
2_18404	+	A/G	G	Vu04	6680298	G	chr4	6331129	G	chr4	6214875	G	chr4	6231655	G	chr4	6295401	A	chr4	6238409	G	chr4	6411100
2_18405	-	A/G	T	Vu11	513629	C	chr11	570464	C	chr11	437745	C	chr11	438820	T	chr11	547840	T	chr11	438222	T	chr11	445800
2_18406	-	A/C	G	Vu03	19304527	G	chr3	18181096	T	chr3	17964233	G	chr3	18019136	G	chr3	18331434	T	chr3	18148917	G	chr3	18198189
2_18407	-	A/G	C	Vu07	33188422	C	chr7	30932582	C	chr7	29733944	T	chr7	30475342	C	chr7	30583454	C	chr7	30144497	C	chr7	30849376
2_18408	+	T/G	G	Vu04	23566778	G	chr4	19822404	C	chr4	17399416	T	chr4	17316094	G	chr4	19490745	A	chr4	17579662	G	chr4	18628727
2_18409	+	T/C	C	Vu01	31702790	C	chr1	28149980	C	chr1	26455473	T	chr1	26266632	C	chr1	27324031	C	chr1	26705059	C	chr1	28296463
2_18410	+	T/G	T	Vu01	20221801	T	chr1	17629218	T	chr1	15905091	T	chr1	15785333	G	chr1	16662661	T	chr1	16194836	G	chr1	17679638
2_18411	+	T/C	C	Vu11	3563474	T	chr11	3164414	C	chr11	3174820	T	chr11	3072768	T	chr11	3064352	C	chr11	3253051	T	chr11	3231845
2_18412	-	A/C	T	Vu08	24095781	T	chr8	21703746	T	chr8	19926986	G	chr8	20922388	T	chr8	21451097	T	chr8	20543005	T	chr8	21989253
2_18413	-	T/C	G	Vu03	13135337	G	chr3	12322913	G	chr3	12255414	G	chr3	12130743	A	chr3	12475884	A	chr3	12317780	A	chr3	12332757
2_18414	-	T/C	G	Vu01	24555281	A	chr1	21552235	A	chr1	19936793	A	chr1	19731091	A	chr1	20663131	A	chr1	20170262	A	chr1	21666036
2_18415	+	T/C	C	Vu01	33275154	T	chr1	29696733	T	chr1	27979418	C	chr1	27821975	T	chr1	28843390	T	chr1	28231851	T	chr1	29829110
2_18416	+	T/C	T	Vu10	3015474	T	chr10	2638056	T	chr10	2806293	T	chr10	2613904	T	chr10	2629701	T	chr10	2740852	T	chr10	2634858
2_18417	+	A/C	A	Vu03	13003342	A	chr3	12204391	A	chr3	12132949	A	chr3	12008728	C	chr3	12338139	C	chr3	12185238	C	chr3	12197991
2_18418	+	A/C	C	Vu01	23539230	A	chr1	20591263	A	chr1	18963687	A	chr1	18753547	A	chr1	19710696	A	chr1	19172965	A	chr1	20706412
2_18419	+	A/G	A	Vu07	38245405	G	chr7	35848674	G	chr7	34602592	A	chr7	35378690	G	chr7	35502446	A	chr7	35034925	A	chr7	35748198
2_18420	-	A/G	C	Vu02	24043945	C	chr2	21298521	C	chr2	19760555	C	chr2	20322483	C	chr2	20801396	T	chr2	20153892	C	chr2	21307506
2_18421	+	T/C	T	Vu09	30209074	T	chr9	27475408	T	chr9	24773787	T	chr9	25449131	T	chr9	27143057	T	chr9	25309999	T	chr9	27315272
2_18422	+	T/C	C	Vu01	35454820	C	chr1	31700925	T	chr1	29991139	T	chr1	29786391	C	chr1	30878796	C	chr1	30224679	C	chr1	31858873
2_18423	+	T/C	C	Vu03	25948347	C	chr3	24432540	C	chr3	23992592	C	chr3	24320621	C	chr3	24643651	C	chr3	24233460	T	chr3	24554211
2_18424	+	T/G	G	Vu01	34503918	G	chr1	30822595	G	chr1	29104118	G	chr1	28923046	T	chr1	29978173	G	chr1	29344363	T	chr1	30949142
2_18425	+	T/C	C	Vu07	38233651	C	chr7	35837356	T	chr7	34591861	C	chr7	35366978	C	chr7	35491129	T	chr7	35025002	T	chr7	35738007
2_18426	+	A/G	A	Vu07	38233912	A	chr7	35837617	A	chr7	34592122	A	chr7	35367239	A	chr7	35491390	A	chr7	35025263	A	chr7	35738268
2_18427	+	T/C	T	Vu10	37181257	T	chr10	31976529	T	chr10	29692590	C	chr10	31552238	T	chr10	32038613	T	chr10	31827759	T	chr10	31852312
2_18428	-	A/C	G	Vu06	24499360	T	chr6	22320428	T	chr6	20905888	T	chr6	21730305	T	chr6	22259095	G	chr6	21496590	T	chr6	22076964
2_18429	-	T/C	G	Vu06	33162509	--	NA	NA	G	chr6	29093543	G	chr6	29939411	G	chr6	30586041	--	NA	NA	G	chr6	30355111
2_18430	+	A/G	G	Vu09	567796	G	chr9	505890	G	chr9	536097	A	chr9	538016	A	chr9	552418	G	chr9	536004	A	chr9	534308
2_18431	-	T/C	G	Vu01	35485150	G	chr1	31731230	G	chr1	30021513	G	chr1	29816763	A	chr1	30908966	G	chr1	30253161	A	chr1	31889120
2_18432	+	A/G	G	Vu03	11617729	G	chr3	10900401	A	chr3	10865563	A	chr3	10852925	A	chr3	11086198	G	chr3	10864859	A	chr3	10951547
2_18433	-	T/C	G	Vu04	5423097	G	chr4	5125860	G	chr4	5033211	G	chr4	5055872	G	chr4	5097106	G	chr4	5122856	G	chr4	5204869
2_18434	+	A/G	A	Vu01	35582231	G	chr1	31827842	A	chr1	30117902	A	chr1	29911495	G	chr1	31004836	G	chr1	30348634	G	chr1	31985954
2_18435	+	T/G	G	Vu01	34536576	T	chr1	30855294	G	chr1	29136810	G	chr1	28955725	G	chr1	30010792	G	chr1	29377061	G	chr1	30981719
2_18436	-	T/G	C	Vu11	38280546	C	chr11	33741655	A	chr11	31543190	C	chr11	32908113	C	chr11	33648074	C	chr11	32443282	C	chr11	34539165
2_18437	-	T/C	A	Vu11	31657191	T	chr11	28257978	A	chr11	25219521	A	chr11	26650879	G	chr11	27302608	A	chr11	26151973	G	chr11	28127197
2_18439	+	T/G	G	Vu08	36036468	G	chr8	32740881	G	chr8	31245208	G	chr8	32127576	T	chr8	32702815	G	chr8	31728707	T	chr8	33106838
2_18440	-	T/C	G	Vu11	41219116	G	chr11	36471259	A	chr11	34316865	G	chr11	35715875	G	chr11	36464802	G	chr11	35145732	G	chr11	37360428
2_18441	-	A/C	T	Vu06	24313636	T	chr6	22134601	T	chr6	20725385	G	chr6	21549889	T	chr6	22078517	T	chr6	21310768	T	chr6	21896221
2_18442	+	A/G	A	Vu04	2269574	A	chr4	2214193	T	chr4	2091360	A	chr4	2112384	G	chr4	2194411	A	chr4	2220037	G	chr4	2190236
2_18443	+	T/G	T	Vu04	2269846	T	chr4	2214465	A	chr4	2091088	T	chr4	2112656	G	chr4	2194683	T	chr4	2220309	G	chr4	2190508
2_18446	-	A/G	T	Vu01	32741917	T	chr1	29177765	T	chr1	27476647	C	chr1	27307909	A	chr1	28335445	--	NA	NA	A	chr1	29314986
2_18447	+	T/C	C	Vu11	34319745	T	chr11	29946695	C	chr11	27754926	T	chr11	29116937	C	chr11	29873295	C	chr11	28638996	C	chr11	30723706
2_18448	-	T/C	A	Vu03	35799688	G	chr3	32079060	A	chr3	30963997	A	chr3	30745421	G	chr3	31354581	A	chr3	30511682	G	chr3	32541328
2_18449	+	A/G	G	Vu09	14788726	A	chr9	13859217	G	chr9	13540210	A	chr9	13757227	A	chr9	13886319	G	chr9	13761051	A	chr9	13852069
2_18450	-	A/G	T	Vu06	15801323	C	chr6	13945268	C	chr6	12557087	T	chr6	13459837	T	chr6	13777914	C	chr6	13030748	T	chr6	13730268
2_18451	+	T/C	T	Vu07	36647041	T	chr7	34296319	T	chr7	33063861	T	chr7	33810777	T	chr7	33962053	T	chr7	33478674	T	chr7	34219441
2_18452	-	A/G	C	Vu09	43241893	C	chr9	39867769	C	chr9	37129799	C	chr9	37923889	C	chr9	39593052	C	chr9	37688957	C	chr9	39761353
2_18453	+	T/C	C	Vu03	53565408	T	chr3	48842641	C	chr3	47519024	C	chr3	47430071	T	chr3	48266041	T	chr3	47133136	T	chr3	49395920
2_18454	-	A/G	C	Vu07	26216050	T	chr7	24484455	T	chr7	23345746	C	chr7	24038121	C	chr7	24161183	C	chr7	23717234	C	chr7	24383359
2_18455	-	A/G	T	Vu06	29908759	C	chr6	27434353	T	chr6	26065694	C	chr6	26864693	G	chr6	26809095	T	chr6	26632840	G	chr6	26583713
2_18457	+	A/C	C	Vu05	31816143	A	chr5	28934128	C	chr5	26581308	C	chr5	28015446	C	chr5	28585357	C	chr5	27273582	C	chr5	29374349
2_18458	-	T/C	G	Vu05	3898140	A	chr5	3748631	G	chr5	3681852	G	chr5	3683963	G	chr5	3731836	G	chr5	3574907	G	chr5	3859063
2_18459	+	T/C	C	Vu07	21174521	C	chr7	19786226	C	chr7	18695562	C	chr7	19394485	T	chr7	19431568	T	chr7	19044087	C	chr7	19729203
2_18460	+	T/C	C	Vu06	27854535	C	chr6	25501867	C	chr6	24084249	C	chr6	24903835	C	chr6	25490240	T	chr6	24694762	T	chr6	25265200
2_18461	+	T/C	T	Vu08	34605927	T	chr8	31395375	T	chr8	29888129	C	chr8	30839376	--	NA	NA	C	chr8	30342319	T	chr8	31762240
2_18462	-	A/C	G	Vu06	24385576	G	chr6	22206552	T	chr6	20797249	T	chr6	21621630	G	chr6	22150458	G	chr6	21382752	G	chr6	21968185
2_18463	-	T/C	G	Vu07	17777692	A	chr7	16501758	G	chr7	15548459	A	chr7	16118982	A	chr7	16190655	A	chr7	15890440	A	chr7	16438014
2_18464	-	T/G	A	Vu06	33504013	A	chr6	30929103	A	chr6	29430338	A	chr6	30277134	A	chr6	30922542	A	chr6	30067677	A	chr6	30693327
2_18465	+	A/G	A	Vu04	20428139	T	chr4	15405984	T	chr4	14113971	C	chr4	14560556	A	chr4	15855606	C	chr4	14461610	C	chr4	15332874
2_18468	+	T/C	T	Vu04	1777600	C	chr4	1700113	T	chr4	1658750	T	chr4	1673925	T	chr4	1707498	C	chr4	1709152	T	chr4	1691979
2_18470	-	T/C	A	Vu08	30590947	G	chr8	27653060	G	chr8	26136068	G	chr8	27103796	A	chr8	27460016	G	chr8	26568959	G	chr8	28015646
2_18471	-	A/G	C	Vu10	37919821	T	chr10	32616397	T	chr10	30335270	T	chr10	32178716	T	chr10	32679159	C	chr10	32464151	T	chr10	32486462
2_18472	-	A/C	G	Vu10	37919453	T	chr10	32616033	T	chr10	30334906	T	chr10	32178352	T	chr10	32678789	G	chr10	32463781	T	chr10	32486098
2_18473	-	T/C	A	Vu05	42688074	A	chr5	39254549	A	chr5	36885355	A	chr5	38261189	G	chr5	38988407	A	chr5	37734832	A	chr5	39596785
2_18475	+	A/G	G	Vu09	37278391	G	chr9	34112553	G	chr9	31388051	G	chr9	32178109	G	chr9	33824758	G	chr9	31933032	G	chr9	33980545
2_18476	+	A/G	A	Vu09	37278699	A	chr9	34112861	A	chr9	31388359	A	chr9	32178417	A	chr9	33825066	A	chr9	31933340	A	chr9	33980853
2_18477	+	A/G	G	Vu02	32149245	G	chr2	29077180	G	chr2	27561513	G	chr2	28120951	G	chr2	28606429	A	chr2	28053949	G	chr2	29205425
2_18478	+	A/C	A	Vu04	29897471	A	chr4	25611934	A	chr4	22261994	A	chr4	22800635	C	chr4	25012924	A	chr4	22488625	A	chr4	24086226
2_18479	+	A/G	A	Vu01	34146096	A	chr1	30469361	G	chr1	28753523	G	chr1	28582985	G	chr1	29634962	G	chr1	28992512	G	chr1	30606431
2_18480	+	A/C	A	Vu01	37194909	C	chr1	33404134	C	chr1	31692619	A	chr1	31487136	C	chr1	32585154	C	chr1	31931870	C	chr1	33560229
2_18481	+	A/G	G	Vu06	24777999	A	chr6	22579267	A	chr6	21164420	A	chr6	21988344	A	chr6	22517935	A	chr6	21755092	A	chr6	22335918
2_18482	+	A/G	A	Vu03	13412064	A	chr3	12580602	A	chr3	12517816	A	chr3	12387655	G	chr3	12752500	G	chr3	12584539	G	chr3	12607086
2_18483	-	T/G	C	Vu06	22184579	C	chr6	20113065	C	chr6	18713876	C	chr6	19500181	C	chr6	20023067	C	chr6	19276820	C	chr6	19891001
2_18484	-	A/C	G	Vu08	23725517	T	chr8	21344124	G	chr8	19581156	G	chr8	20579877	T	chr8	21084496	G	chr8	20197587	G	chr8	21636882
2_18485	-	A/G	T	Vu05	3791538	C	chr5	3642522	T	chr5	3580442	T	chr5	3580983	T	chr5	3632106	T	chr5	3480412	T	chr5	3760118
2_18486	-	T/C	G	Vu08	31857017	G	chr8	28846385	G	chr8	27324811	G	chr8	28304951	A	chr8	28650234	A	chr8	27800942	G	chr8	29216279
2_18487	+	A/G	G	Vu06	19552429	A	chr6	17598834	G	chr6	16209189	G	chr6	17028857	G	chr6	17500423	G	chr6	16770417	G	chr6	17358527
2_18488	+	A/G	G	Vu03	3252824	G	chr3	3051455	G	chr3	3064396	G	chr3	3080781	A	chr3	3212056	G	chr3	3073417	A	chr3	3125091
2_18489	+	A/C	A	Vu04	4423985	A	chr4	4147949	A	chr4	4032608	A	chr4	4079753	C	chr4	4126551	A	chr4	4125273	C	chr4	4213246
2_18490	-	A/C	T	Vu02	33870155	T	chr2	30687452	G	chr2	29153781	G	chr2	29753475	G	chr2	30229715	G	chr2	29629846	G	chr2	30792760
2_18492	+	T/C	T	Vu03	3668551	T	chr3	3458165	C	chr3	3468273	T	chr3	3485560	T	chr3	3619193	C	chr3	3478293	T	chr3	3534328
2_18493	X	A/C	G	Vu04	9006813	T	chr4	8239471	T	chr4	7966477	C	chr4	7684282	C	chr4	8075631	C	chr4	7980354	G	chr4	8406163
2_18494	-	A/C	T	Vu10	38539426	T	chr10	33172573	T	chr10	30892677	G	chr10	32743962	T	chr10	33251052	G	chr10	33031107	T	chr10	33054132
2_18495	-	T/C	G	Vu10	38539098	G	chr10	33172245	G	chr10	30892349	A	chr10	32743634	G	chr10	33250724	A	chr10	33030779	G	chr10	33053804
2_18496	-	A/G	T	Vu01	35841793	T	chr1	32086397	C	chr1	30376498	T	chr1	30173493	C	chr1	31265997	C	chr1	30607055	C	chr1	32244441
2_18497	-	T/C	G	Vu02	1163757	G	chr2	924921	G	chr2	1025371	G	chr2	1058701	G	chr2	944852	A	chr2	956971	G	chr2	920949
2_18499	+	T/G	T	Vu03	12551238	T	chr3	11793511	T	chr3	11725314	T	chr3	11597757	G	chr3	11950294	G	chr3	11803095	G	chr3	11809538
2_18500	+	T/C	C	Vu03	12551566	C	chr3	11793839	C	chr3	11725642	C	chr3	11598085	T	chr3	11950618	T	chr3	11803419	T	chr3	11809862
2_18501	-	T/C	A	Vu04	38827548	G	chr4	32823955	G	chr4	29271498	G	chr4	30029958	G	chr4	32222734	G	chr4	29774197	G	chr4	31499238
2_18502	+	T/C	T	Vu06	24224487	T	chr6	22056540	T	chr6	20647050	C	chr6	21468885	T	chr6	21998746	T	chr6	21231364	T	chr6	21816914
2_18503	-	T/C	A	Vu03	5772975	A	chr3	5513893	A	chr3	5519794	A	chr3	5553597	A	chr3	5673119	A	chr3	5529637	A	chr3	5583823
2_18504	+	A/G	A	Vu03	49250022	A	chr3	44850760	A	chr3	43606728	A	chr3	43498036	A	chr3	44200274	A	chr3	43143954	A	chr3	45302954
2_18506	-	A/C	G	Vu02	33172731	G	chr2	30076987	T	chr2	28552556	T	chr2	29132043	G	chr2	29613662	T	chr2	29045571	T	chr2	30213804
2_18507	-	T/C	A	Vu02	33172410	A	chr2	30076666	G	chr2	28552235	G	chr2	29131722	A	chr2	29613341	G	chr2	29045250	G	chr2	30213483
2_18508	+	T/C	C	Vu05	3708611	T	chr5	3561878	C	chr5	3498200	C	chr5	3499230	T	chr5	3546147	C	chr5	3398803	C	chr5	3678089
2_18509	-	A/G	C	Vu08	37686880	T	chr8	34294339	C	chr8	32773715	T	chr8	33705612	C	chr8	34300827	C	chr8	33197755	C	chr8	34724830
2_18510	-	A/C	G	Vu02	29998015	G	chr2	26975267	T	chr2	25466660	T	chr2	26010010	G	chr2	26525317	G	chr2	25956482	G	chr2	27105057
2_18511	-	A/G	T	Vu11	3300175	T	chr11	2927033	C	chr11	2946061	C	chr11	2843038	C	chr11	2815517	C	chr11	3018711	C	chr11	3000043
2_18512	+	T/C	T	Vu04	36411729	C	chr4	30843481	T	chr4	27243621	C	chr4	28057423	C	chr4	30207746	T	chr4	27825400	T	chr4	29590627
2_18513	+	A/G	A	Vu04	6576268	A	chr4	6228570	A	chr4	6119286	A	chr4	6137848	A	chr4	6199840	G	chr4	6153628	A	chr4	6305767
2_18514	-	A/G	C	Vu04	32173386	T	chr4	27698445	C	chr4	24222210	C	chr4	24859775	T	chr4	27055822	C	chr4	24521804	C	chr4	26199376
2_18515	+	T/C	C	Vu10	38114226	T	chr10	32789491	C	chr10	30506578	T	chr10	32351754	C	chr10	32850234	C	chr10	32645446	C	chr10	32659400
2_18516	+	A/G	A	Vu10	38114487	G	chr10	32789752	G	chr10	30506839	G	chr10	32352015	G	chr10	32850495	A	chr10	32645707	G	chr10	32659661
2_18517	+	T/C	T	Vu02	17927882	C	chr2	15444123	A	chr2	13938645	C	chr2	14527107	C	chr2	14984681	T	chr2	14351107	C	chr2	15465653
2_18518	+	T/G	T	Vu10	38933144	T	chr10	33526706	G	chr10	31237526	G	chr10	33096889	G	chr10	33618545	T	chr10	33390616	G	chr10	33431031
2_18519	-	A/C	G	Vu06	24478946	G	chr6	22299988	G	chr6	20885379	T	chr6	21710113	G	chr6	22238648	G	chr6	21476143	G	chr6	22056509
2_18520	-	A/G	T	Vu06	21167727	C	chr6	19154992	C	chr6	17764902	T	chr6	18538512	C	chr6	19070776	C	chr6	18286888	C	chr6	18928792
2_18521	+	T/C	C	Vu09	38975029	T	chr9	35751526	C	chr9	33015710	T	chr9	33805347	C	chr9	35464253	C	chr9	33561596	C	chr9	35618990
2_18522	-	A/G	C	Vu04	41311796	C	chr4	35071877	C	chr4	31542492	C	chr4	32265837	C	chr4	34448550	T	chr4	32008082	C	chr4	33726785
2_18523	-	A/C	T	Vu02	28776563	T	chr2	25803733	T	chr2	24297164	T	chr2	24842301	T	chr2	25354726	T	chr2	24775607	T	chr2	25930387
2_18524	+	A/C	A	Vu01	42014104	A	chr1	38091865	A	chr1	36348092	A	chr1	36362341	A	chr1	37287607	C	chr1	36627801	A	chr1	38251643
2_18525	-	T/C	G	Vu10	2577130	G	chr10	2243767	G	chr10	2390798	G	chr10	2220873	G	chr10	2245659	G	chr10	2327666	G	chr10	2240320
2_18527	-	A/G	C	Vu03	7800785	T	chr3	7441847	C	chr3	7408409	C	chr3	7428061	C	chr3	7611471	C	chr3	7411464	C	chr3	7478597
2_18528	-	T/G	C	Vu03	7800533	C	chr3	7441595	A	chr3	7408157	A	chr3	7427809	A	chr3	7611219	A	chr3	7411212	A	chr3	7478345
2_18529	+	A/C	A	Vu10	38774856	A	chr10	33382332	A	chr10	31100120	A	chr10	32954314	C	chr10	33466615	C	chr10	33246568	C	chr10	33271939
2_18530	+	T/C	T	Vu02	26781380	T	chr2	23850017	T	chr2	22316927	T	chr2	22879733	T	chr2	23383715	T	chr2	22803496	T	chr2	23943297
2_18531	-	A/G	C	Vu02	14331657	C	chr2	12099807	T	chr2	10832314	C	chr2	11072432	C	chr2	11496632	C	chr2	11007342	C	chr2	12097911
2_18532	-	A/G	C	Vu01	35231633	T	chr1	31465815	C	chr1	29755107	C	chr1	29572082	T	chr1	30639154	C	chr1	29988156	T	chr1	31618779
2_18533	+	T/C	C	Vu07	39343220	T	chr7	36893603	T	chr7	35642409	T	chr7	36419038	T	chr7	36545517	C	chr7	36088989	T	chr7	36795201
2_18534	-	T/G	A	Vu09	32264253	A	chr9	29435999	A	chr9	26699867	A	chr9	27390855	C	chr9	29093097	A	chr9	27292170	A	chr9	29293882
2_18535	-	A/G	T	Vu09	32263915	T	chr9	29435661	T	chr9	26699529	T	chr9	27390517	C	chr9	29092759	T	chr9	27291832	T	chr9	29293544
2_18536	+	A/G	G	Vu11	36636847	G	chr11	32166780	G	chr11	29944829	G	chr11	31338519	G	chr11	32092280	G	chr11	30865110	A	chr11	32969037
2_18537	-	T/C	G	Vu08	36945029	G	chr8	33626825	G	chr8	32101077	G	chr8	32999594	G	chr8	33559727	G	chr8	32596075	G	chr8	33962619
2_18538	-	A/G	T	Vu05	47156413	C	chr5	43483243	C	chr5	41124356	T	chr5	42534219	C	chr5	43273832	C	chr5	41953920	C	chr5	43871254
2_18539	+	T/C	C	Vu04	1322258	T	chr4	1263282	T	chr4	1262667	T	chr4	1274073	T	chr4	1294001	C	chr4	1280364	T	chr4	1277063
2_18540	+	A/G	A	Vu04	1322553	G	chr4	1263577	G	chr4	1262962	G	chr4	1274368	G	chr4	1294296	A	chr4	1280659	G	chr4	1277358
2_18541	+	A/G	A	Vu03	24381934	A	chr3	23002429	A	chr3	22755173	A	chr3	22882939	A	chr3	23188325	A	chr3	22840963	G	chr3	23076534
2_18542	-	T/G	A	Vu11	35978858	C	chr11	31528480	C	chr11	29315470	C	chr11	30704445	C	chr11	31472344	C	chr11	30222263	C	chr11	32347685
2_18543	+	A/G	A	Vu01	18489546	G	chr1	16006830	G	chr1	14377079	G	chr1	14163092	G	chr1	15008394	A	chr1	14595337	G	chr1	15978818
2_18544	+	A/G	G	Vu10	29171362	G	chr10	25217037	G	chr10	23335756	G	chr10	24609389	G	chr10	24949779	A	chr10	24910529	G	chr10	24882194
2_18545	+	T/C	T	Vu05	6897286	T	chr5	6395990	C	chr5	6234746	T	chr5	6334320	T	chr5	6417067	T	chr5	6211161	T	chr5	6539867
2_18547	+	T/G	G	Vu03	26762940	G	chr3	25216215	G	chr3	24778300	G	chr3	25114251	G	chr3	25423561	G	chr3	25010020	G	chr3	25380688
2_18550	-	A/C	T	Vu03	3540350	T	chr3	3331481	G	chr3	3340330	T	chr3	3359554	T	chr3	3491098	G	chr3	3349498	T	chr3	3407453
2_18551	-	A/C	T	Vu09	29316662	G	chr9	26571640	G	chr9	23892074	G	chr9	24549059	G	chr9	26246673	T	chr9	24432583	T	chr9	26450141
2_18553	-	A/G	T	Vu05	1983944	T	chr5	1835759	C	chr5	1822610	T	chr5	1863329	T	chr5	1869329	C	chr5	1827791	C	chr5	1972574
2_18554	-	T/G	C	Vu03	6438003	C	chr3	6171171	C	chr3	6159135	C	chr3	6182579	C	chr3	6316626	A	chr3	6153893	C	chr3	6215648
2_18555	+	A/G	G	Vu06	32340081	G	chr6	29825885	G	chr6	28344209	G	chr6	29176283	G	chr6	29829205	G	chr6	28969414	G	chr6	29593141
2_18556	-	A/G	C	Vu07	5078172	C	chr7	4852656	C	chr7	4829923	T	chr7	4851354	C	chr7	4890576	C	chr7	4828514	C	chr7	4892104
2_18557	-	T/C	G	Vu04	32212344	A	chr4	27745093	G	chr4	24260893	G	chr4	24897327	A	chr4	27102588	G	chr4	24560224	G	chr4	26238323
2_18558	+	T/G	T	Vu10	2625889	G	chr10	2299586	G	chr10	2441597	G	chr10	2260532	T	chr10	2289942	T	chr10	2372335	T	chr10	2284970
2_18560	+	A/G	G	Vu01	39998853	G	chr1	36160008	A	chr1	34426145	G	chr1	34433506	G	chr1	35352733	G	chr1	34686164	A	chr1	36318531
2_18561	-	A/G	T	Vu07	22841158	C	chr7	21348935	C	chr7	20226455	C	chr7	20929494	T	chr7	20983288	T	chr7	20599699	T	chr7	21252845
2_18562	-	A/C	T	Vu07	22840870	G	chr7	21348647	G	chr7	20226167	G	chr7	20929206	T	chr7	20983000	T	chr7	20599411	T	chr7	21252557
2_18563	+	A/G	A	Vu04	17860640	T	chr4	17616960	A	chr4	16343369	C	chr4	16308869	A	chr4	16858791	C	chr4	15945193	G	chr4	16425643
2_18565	-	T/C	G	Vu07	39852109	G	chr7	37400858	A	chr7	36150485	A	chr7	36919146	G	chr7	37044420	G	chr7	36583068	G	chr7	37293932
2_18566	-	A/G	T	Vu07	38377341	C	chr7	35948963	C	chr7	34703850	T	chr7	35478601	C	chr7	35603216	C	chr7	35135668	C	chr7	35858217
2_18567	+	A/G	A	Vu03	48708575	A	chr3	44327065	A	chr3	43092302	A	chr3	42967264	A	chr3	43668642	G	chr3	42623870	A	chr3	44771890
2_18568	+	T/C	C	Vu09	43023034	C	chr9	39650311	T	chr9	36913603	C	chr9	37707400	C	chr9	39365918	C	chr9	37471551	C	chr9	39527644
2_18569	+	A/G	A	Vu03	11987762	A	chr3	11263282	G	chr3	11201229	A	chr3	11192440	G	chr3	11432867	A	chr3	11262280	G	chr3	11291245
2_18570	+	T/C	T	Vu03	11988077	T	chr3	11263597	T	chr3	11201562	T	chr3	11192773	T	chr3	11433200	C	chr3	11262646	T	chr3	11291578
2_18571	+	T/C	T	Vu02	33684150	C	chr2	30486358	T	chr2	28972730	T	chr2	29573024	T	chr2	30048425	T	chr2	29448377	T	chr2	30611863
2_18572	+	A/G	G	Vu03	36660533	C	chr3	35874029	C	chr3	34714231	C	chr3	34522563	C	chr3	35174511	T	chr3	34266838	C	chr3	36335433
2_18573	+	T/C	T	Vu09	5126666	T	chr9	4890508	T	chr9	4908810	T	chr9	4921686	T	chr9	4984992	T	chr9	4890144	T	chr9	4939405
2_18574	+	T/C	C	Vu07	39796761	T	chr7	37344497	T	chr7	36094230	T	chr7	36863504	T	chr7	36988285	T	chr7	36526778	T	chr7	37237709
2_18576	+	A/C	A	Vu09	25415439	C	chr9	22931743	C	chr9	20333357	C	chr9	20953559	C	chr9	22519674	C	chr9	20773752	C	chr9	22770091
2_18577	-	A/G	C	Vu06	32716598	T	chr6	30189639	T	chr6	28698902	T	chr6	29530169	T	chr6	30185371	T	chr6	29320681	T	chr6	29960140
2_18578	-	A/G	C	Vu06	32716340	C	chr6	30189381	C	chr6	28698644	T	chr6	29529911	C	chr6	30185113	T	chr6	29320423	C	chr6	29959882
2_18579	-	T/G	A	Vu08	3027561	A	chr8	2887817	A	chr8	2757343	A	chr8	2766099	A	chr8	2851565	C	chr8	2797859	A	chr8	2819919
2_18580	-	A/C	G	Vu08	3027265	G	chr8	2887521	G	chr8	2757047	G	chr8	2765803	G	chr8	2851269	T	chr8	2797560	G	chr8	2819623
2_18582	+	T/C	C	Vu06	17189841	C	chr6	15274114	C	chr6	13845592	C	chr6	14737458	C	chr6	15117850	T	chr6	14340606	C	chr6	15026066
2_18583	+	T/C	T	Vu03	60397451	T	chr3	55373428	T	chr3	53939579	T	chr3	53826406	T	chr3	54746710	T	chr3	53670510	T	chr3	55908396
2_18584	+	T/C	C	Vu06	16293254	T	chr6	14413124	C	chr6	13017479	C	chr6	13911853	T	chr6	14252493	G	chr6	13854444	T	chr6	14159075
2_18585	+	T/C	C	Vu07	34260884	C	chr7	31978672	C	chr7	30753851	C	chr7	31493055	C	chr7	31645590	T	chr7	31159328	C	chr7	31895719
2_18586	+	A/G	G	Vu07	34261153	A	chr7	31978941	G	chr7	30754120	A	chr7	31493324	G	chr7	31645859	G	chr7	31159597	G	chr7	31895988
2_18587	+	A/G	G	Vu08	32511210	A	chr8	29484779	G	chr8	27997681	G	chr8	28949689	G	chr8	29327039	G	chr8	28469834	G	chr8	29859342
2_18588	+	T/G	T	Vu05	41395539	T	chr5	38009616	G	chr5	35655973	T	chr5	37021200	T	chr5	37763385	G	chr5	36480014	G	chr5	38335831
2_18590	+	T/C	C	Vu04	6062255	C	chr4	5747722	C	chr4	5653106	C	chr4	5672558	C	chr4	5711990	T	chr4	5713260	C	chr4	5825920
2_18592	+	A/G	A	Vu11	33206428	C	chr11	26787100	G	chr11	26721441	G	chr11	28112131	G	chr11	28800045	A	chr11	27643577	G	chr11	29631859
2_18593	+	A/G	G	Vu11	33206866	T	chr11	26786661	A	chr11	26721880	A	chr11	28112570	A	chr11	28800484	G	chr11	27644015	A	chr11	29632298
2_18594	+	A/G	A	Vu08	36673748	A	chr8	33359623	A	chr8	31859767	A	chr8	32742694	G	chr8	33310917	A	chr8	32342765	G	chr8	33713784
2_18595	+	T/C	C	Vu08	36674113	C	chr8	33359988	C	chr8	31860132	C	chr8	32743059	T	chr8	33311282	C	chr8	32343130	T	chr8	33714149
2_18596	+	A/G	A	Vu03	60776873	A	chr3	55727573	G	chr3	54301837	A	chr3	54190532	A	chr3	55112598	A	chr3	54037434	G	chr3	56273398
2_18597	+	T/C	T	Vu07	33486990	T	chr7	31230709	T	chr7	30022381	T	chr7	30770143	T	chr7	30878504	C	chr7	30442145	T	chr7	31144219
2_18598	-	A/G	C	Vu05	15733089	C	chr5	14446127	C	chr5	14141390	C	chr5	14496916	C	chr5	14359484	C	chr5	14172042	C	chr5	14763841
2_18599	-	A/G	C	Vu07	346872	T	chr7	332505	C	chr7	318394	T	chr7	317547	T	chr7	326581	T	chr7	322158	C	chr7	332621
2_18600	-	T/C	A	Vu07	346615	G	chr7	332248	A	chr7	318137	G	chr7	317290	G	chr7	326324	A	chr7	321901	A	chr7	332364
2_18601	+	A/G	A	Vu07	36154080	A	chr7	33822373	A	chr7	32591923	A	chr7	33336944	A	chr7	33492813	G	chr7	33011078	A	chr7	33741391
2_18602	-	T/C	G	Vu02	13260743	--	NA	NA	A	chr2	9949212	A	chr2	10190472	G	chr2	10603278	G	chr2	10028975	G	chr2	11211062
2_18603	-	T/C	G	Vu10	2315272	A	chr10	2074771	G	chr10	2221027	A	chr10	2041811	A	chr10	2075701	G	chr10	2154564	A	chr10	2069533
2_18604	-	A/G	T	Vu01	34762654	T	chr1	31051687	C	chr1	29340723	T	chr1	29153715	C	chr1	30214801	T	chr1	29574349	C	chr1	31185814
2_18605	-	T/C	A	Vu09	28831489	G	chr9	26110009	A	chr9	23448772	G	chr9	24086825	G	chr9	25762564	G	chr9	23956384	G	chr9	25972724
2_18607	-	A/G	T	Vu09	7997458	T	chr9	7636625	C	chr9	7653857	T	chr9	7669365	C	chr9	7729621	C	chr9	7703337	T	chr9	7664259
2_18608	-	T/C	G	Vu04	32598392	A	chr4	28116387	A	chr4	24628066	A	chr4	25268182	G	chr4	27471127	A	chr4	24943633	G	chr4	26610923
2_18609	-	A/C	G	Vu03	61031136	G	chr3	55977000	T	chr3	54555340	G	chr3	54440540	T	chr3	55356549	G	chr3	54291981	G	chr3	56522933
2_18610	+	A/G	G	Vu08	27359963	A	chr8	24596959	G	chr8	23032955	G	chr8	24023908	A	chr8	24381268	A	chr8	23467005	A	chr8	24943106
2_18611	+	T/C	T	Vu10	37128877	C	chr10	31927196	T	chr10	29642201	C	chr10	31502005	C	chr10	31989065	T	chr10	31777132	C	chr10	31802578
2_18612	-	T/G	A	Vu11	4532899	A	chr11	4040653	C	chr11	4029285	C	chr11	3933823	A	chr11	3966841	A	chr11	4136364	C	chr11	4094977
2_18613	-	T/C	A	Vu09	27808493	A	chr9	25133671	A	chr9	22483107	G	chr9	23104373	G	chr9	24746221	G	chr9	22977235	G	chr9	24990781
2_18614	-	A/G	C	Vu09	27808195	T	chr9	25133373	T	chr9	22482809	T	chr9	23104075	T	chr9	24745923	T	chr9	22976937	T	chr9	24990483
2_18615	-	A/C	T	Vu09	35701139	T	chr9	32629129	T	chr9	29884336	G	chr9	30577198	G	chr9	32347843	G	chr9	30473803	G	chr9	32499164
2_18616	-	A/G	C	Vu11	184611	T	chr11	274211	C	chr11	150494	C	chr11	142369	T	chr11	250566	C	chr11	143221	T	chr11	145115
2_18617	+	T/C	C	Vu04	1274572	T	chr4	1216068	T	chr4	1215157	T	chr4	1226806	T	chr4	1246665	C	chr4	1233487	T	chr4	1229591
2_18618	+	T/C	C	Vu04	1274865	T	chr4	1216361	T	chr4	1215450	T	chr4	1227099	T	chr4	1246958	C	chr4	1233780	T	chr4	1229884
2_18619	+	A/G	G	Vu03	1142421	A	chr3	1063566	A	chr3	1070716	A	chr3	1075568	A	chr3	1216417	A	chr3	1069542	A	chr3	1119895
2_18621	-	A/G	T	Vu08	8060402	T	chr8	7351913	T	chr8	7094958	T	chr8	7334730	T	chr8	7415403	T	chr8	7153597	T	chr8	7396734
2_18622	+	T/C	C	Vu08	10100476	T	chr8	9231184	T	chr8	8911658	T	chr8	9215278	T	chr8	9329732	C	chr8	9077613	C	chr8	9278134
2_18623	+	T/C	T	Vu09	13825414	T	chr9	12950996	T	chr9	12738227	T	chr9	12856063	C	chr9	12977803	T	chr9	12861118	T	chr9	12931000
2_18624	-	T/G	A	Vu04	20322892	T	chr4	15510506	T	chr4	14211111	G	chr4	14679124	A	chr4	15758025	G	chr4	14575649	G	chr4	15419877
2_18625	-	T/C	A	Vu11	33213758	C	chr11	26780870	G	chr11	26727672	G	chr11	28118361	G	chr11	28806275	A	chr11	27650909	G	chr11	29638090
2_18626	-	T/G	C	Vu11	33213445	T	chr11	26781183	A	chr11	26727359	A	chr11	28118048	A	chr11	28805962	C	chr11	27650596	A	chr11	29637777
2_18627	+	T/G	T	Vu08	752999	T	chr8	615430	T	chr8	544468	T	chr8	543722	T	chr8	606756	T	chr8	550085	T	chr8	588873
2_18628	+	T/C	T	Vu05	2017086	C	chr5	1864382	T	chr5	1853177	T	chr5	1894696	C	chr5	1900186	T	chr5	1858491	C	chr5	2003806
2_18629	+	T/C	C	Vu05	2017433	T	chr5	1864729	C	chr5	1853524	C	chr5	1895043	C	chr5	1900533	C	chr5	1858838	T	chr5	2004153
2_18630	+	A/G	A	Vu03	21146741	G	chr3	19956413	A	chr3	19729143	A	chr3	19797928	G	chr3	20047669	G	chr3	19890210	A	chr3	19950007
2_18631	-	A/G	C	Vu03	20946780	C	chr3	19756576	C	chr3	19530031	C	chr3	19597783	C	chr3	19847919	C	chr3	19691764	T	chr3	19750909
2_18632	+	T/C	C	Vu09	33383033	C	chr9	30489958	C	chr9	27763522	T	chr9	28454053	C	chr9	30165087	C	chr9	28342249	C	chr9	30357234
2_18633	-	T/C	G	Vu05	521352	G	chr5	491129	G	chr5	481012	G	chr5	485098	G	chr5	507804	G	chr5	484531	G	chr5	492603
2_18634	-	T/C	G	Vu01	34756373	G	chr1	31045516	G	chr1	29333913	G	chr1	29147634	G	chr1	30207954	G	chr1	29567440	G	chr1	31178967
2_18635	+	T/C	T	Vu02	19257988	C	chr2	16739097	T	chr2	15238645	C	chr2	15802058	C	chr2	16261909	C	chr2	15624852	C	chr2	16750997
2_18636	+	A/G	G	Vu02	19258283	A	chr2	16739392	G	chr2	15238940	A	chr2	15802353	A	chr2	16262204	A	chr2	15625147	A	chr2	16751292
2_18637	-	A/C	G	Vu03	61125861	T	chr3	56073982	T	chr3	54652900	T	chr3	54536325	T	chr3	55453285	G	chr3	54380867	T	chr3	56620289
2_18638	-	A/G	T	Vu03	61125420	C	chr3	56073541	C	chr3	54652459	C	chr3	54535884	C	chr3	55452844	T	chr3	54380426	C	chr3	56619848
2_18639	-	T/C	G	Vu11	32996313	T	chr11	26959423	A	chr11	26548764	G	chr11	27936517	A	chr11	28619059	G	chr11	27439802	A	chr11	29452079
2_18640	-	T/G	A	Vu11	32996009	T	chr11	26959727	A	chr11	26548460	C	chr11	27936213	A	chr11	28618755	A	chr11	27439498	A	chr11	29451775
2_18641	-	A/G	T	Vu03	41385292	T	chr3	37386007	C	chr3	36193513	T	chr3	36030260	T	chr3	36688046	T	chr3	35729904	T	chr3	37854273
2_18642	+	T/C	C	Vu08	36448113	C	chr8	33134501	C	chr8	31634316	C	chr8	32517326	C	chr8	33084077	T	chr8	32116651	C	chr8	33487468
2_18644	-	A/G	C	Vu09	5625150	C	chr9	5349092	C	chr9	5365788	C	chr9	5377591	C	chr9	5460696	T	chr9	5363902	C	chr9	5396836
2_18645	-	T/C	A	Vu09	5624880	G	chr9	5348822	A	chr9	5365518	A	chr9	5377321	A	chr9	5460426	G	chr9	5363632	A	chr9	5396566
2_18646	+	T/C	C	Vu07	7663713	C	chr7	7358608	C	chr7	7203551	C	chr7	7422783	C	chr7	7407260	T	chr7	7389810	C	chr7	7355433
2_18647	-	T/C	A	Vu01	30156954	G	chr1	26824569	A	chr1	25245916	A	chr1	24944651	A	chr1	25992934	A	chr1	25450785	A	chr1	26961608
2_18648	+	T/C	T	Vu07	33519794	C	chr7	31263147	C	chr7	30054824	C	chr7	30802678	T	chr7	30911036	C	chr7	30473436	T	chr7	31177032
2_18649	+	A/G	G	Vu10	35604600	A	chr10	30448983	A	chr10	28196173	A	chr10	30044819	A	chr10	30537556	A	chr10	30306327	A	chr10	30326151
2_18651	+	A/G	A	Vu07	33404847	A	chr7	31149079	G	chr7	29941803	G	chr7	30687912	G	chr7	30796939	G	chr7	30359324	A	chr7	31062415
2_18652	-	A/C	G	Vu09	922447	T	chr9	853896	G	chr9	887894	T	chr9	888600	T	chr9	906907	G	chr9	884367	G	chr9	894356
2_18653	-	A/G	C	Vu08	29596474	C	chr8	26707613	C	chr8	25177959	C	chr8	26145506	C	chr8	26490366	T	chr8	25581258	C	chr8	27055834
2_18655	+	T/G	G	Vu03	38306407	C	chr3	34327445	C	chr3	33183929	C	chr3	32994884	C	chr3	33596816	A	chr3	32750992	C	chr3	34780935
2_18656	+	T/C	C	Vu03	38306698	G	chr3	34327154	G	chr3	33183638	G	chr3	32994593	G	chr3	33596525	A	chr3	32750701	G	chr3	34780644
2_18657	+	T/G	T	Vu08	35695766	T	chr8	32402178	T	chr8	30905471	T	chr8	31826938	T	chr8	32364122	T	chr8	31390838	T	chr8	32771009
2_18658	+	T/G	T	Vu02	29654470	G	chr2	26632536	G	chr2	25124316	T	chr2	25667041	G	chr2	26182208	T	chr2	25613771	G	chr2	26762269
2_18659	-	A/C	G	Vu04	36648851	G	chr4	31076825	G	chr4	27461603	G	chr4	28277602	G	chr4	30434095	G	chr4	28047220	T	chr4	29804108
2_18660	+	A/G	A	Vu02	5294076	A	chr2	4735664	G	chr2	4623136	A	chr2	4855431	A	chr2	4763246	A	chr2	4767040	A	chr2	4768093
2_18661	+	T/C	C	Vu01	41406675	T	chr1	37518706	C	chr1	35788014	T	chr1	35799465	C	chr1	36716980	C	chr1	36050613	C	chr1	37673250
2_18662	-	A/G	T	Vu07	27694360	T	chr7	25888415	T	chr7	24745768	T	chr7	25443471	T	chr7	25557675	C	chr7	25126056	T	chr7	25788973
2_18663	-	T/C	G	Vu07	34564752	G	chr7	32274679	G	chr7	31042688	G	chr7	31785422	G	chr7	31942939	G	chr7	31463530	G	chr7	32188655
2_18664	-	A/G	T	Vu04	38955213	T	chr4	32922494	T	chr4	29370142	T	chr4	30128937	T	chr4	32321059	C	chr4	29871075	T	chr4	31599518
2_18665	+	T/C	C	Vu05	42376467	C	chr5	38953494	C	chr5	36583229	C	chr5	37959851	T	chr5	38678404	T	chr5	37432343	C	chr5	39294459
2_18666	+	T/G	G	Vu03	26334875	G	chr3	24801957	G	chr3	24365502	G	chr3	24690321	T	chr3	25009506	T	chr3	24595572	G	chr3	24941027
2_18667	-	T/C	A	Vu04	830546	A	chr4	778306	G	chr4	779115	G	chr4	789640	G	chr4	806456	G	chr4	795835	G	chr4	780823
2_18668	+	T/C	C	Vu10	35493773	C	chr10	30350917	C	chr10	28104500	C	chr10	29956346	T	chr10	30445769	C	chr10	30217500	C	chr10	30234697
2_18669	+	T/C	T	Vu10	35494026	T	chr10	30351170	T	chr10	28104753	T	chr10	29956599	C	chr10	30446022	T	chr10	30217753	C	chr10	30234950
2_18670	+	T/C	C	Vu07	812517	T	chr7	777315	T	chr7	758633	C	chr7	764608	T	chr7	775906	T	chr7	806323	T	chr7	779236
2_18672	+	A/G	G	Vu10	40957306	G	chr10	35510916	A	chr10	33244457	A	chr10	35090023	A	chr10	35619535	G	chr10	35373672	G	chr10	35427775
2_18673	-	T/C	G	Vu04	37941114	A	chr4	31959719	G	chr4	28419709	G	chr4	29176008	G	chr4	31356390	G	chr4	28930122	G	chr4	30633633
2_18674	-	T/C	A	Vu04	37940841	A	chr4	31959446	A	chr4	28419436	G	chr4	29175735	A	chr4	31356117	G	chr4	28929849	A	chr4	30633360
2_18675	+	A/G	A	Vu11	11677689	G	chr11	10703388	A	chr11	12773232	A	chr11	10460662	A	chr11	10547767	T	chr11	10561297	G	chr11	11025067
2_18676	-	A/G	C	Vu06	31473695	T	chr6	28963406	C	chr6	27513280	C	chr6	28340026	T	chr6	28981703	T	chr6	28108735	T	chr6	28746312
2_18677	+	T/G	G	Vu10	33475302	T	chr10	28978053	T	chr10	26933822	T	chr10	28392768	T	chr10	28629142	G	chr10	28657635	T	chr10	28769231
2_18679	-	T/C	G	Vu08	4613310	G	chr8	4382976	G	chr8	4209119	G	chr8	4266590	G	chr8	4364845	G	chr8	4239794	G	chr8	4321381
2_18680	+	A/G	A	Vu02	25400244	A	chr2	22557896	A	chr2	21028780	T	chr2	21584624	A	chr2	22082929	A	chr2	21473418	A	chr2	22576758
2_18681	+	T/C	T	Vu02	25400622	C	chr2	22558270	C	chr2	21029154	G	chr2	21584250	T	chr2	22083307	T	chr2	21473796	C	chr2	22577132
2_18682	+	A/G	G	Vu05	37475516	G	chr5	34264151	A	chr5	31962850	G	chr5	33307079	G	chr5	34027509	A	chr5	32569079	G	chr5	34655624
2_18683	-	T/C	G	Vu03	53448364	G	chr3	48722895	A	chr3	47400646	G	chr3	47313748	G	chr3	48147503	A	chr3	47006660	G	chr3	49276212
2_18684	-	T/G	A	Vu03	6873918	A	chr3	6607567	A	chr3	6594637	A	chr3	6611322	A	chr3	6748600	C	chr3	6599891	A	chr3	6648956
2_18685	+	T/C	C	Vu02	25149881	T	chr2	22333982	T	chr2	20806588	T	chr2	21365004	C	chr2	21841019	C	chr2	21232103	C	chr2	22357975
2_18686	-	T/C	A	Vu04	7541171	A	chr4	7148246	A	chr4	7022418	G	chr4	7040454	A	chr4	7111970	G	chr4	7085803	A	chr4	7233555
2_18687	-	T/G	A	Vu04	7540667	A	chr4	7147742	A	chr4	7021914	C	chr4	7039950	A	chr4	7111466	C	chr4	7085299	A	chr4	7233051
2_18688	-	A/C	G	Vu03	6944889	T	chr3	6665941	T	chr3	6652927	G	chr3	6676394	T	chr3	6811654	G	chr3	6658121	T	chr3	6707339
2_18689	-	T/G	C	Vu03	6944621	C	chr3	6665673	C	chr3	6652659	C	chr3	6676126	C	chr3	6811386	A	chr3	6657853	C	chr3	6707071
2_18690	+	T/G	T	Vu08	1378131	T	chr8	1231743	G	chr8	1159965	T	chr8	1161750	T	chr8	1229697	G	chr8	1158698	T	chr8	1202644
2_18691	+	A/G	G	Vu04	25723228	A	chr4	21930591	A	chr4	18830488	A	chr4	19459128	G	chr4	21552185	A	chr4	19099532	A	chr4	20680755
2_18693	-	A/G	C	Vu07	34628953	C	chr7	32336866	C	chr7	31105249	C	chr7	31847716	C	chr7	32005315	C	chr7	31525840	C	chr7	32250987
2_18694	+	A/C	C	Vu09	5164825	A	chr9	4928134	A	chr9	4945039	A	chr9	4959889	A	chr9	5023111	A	chr9	4928903	A	chr9	4975672
2_18695	-	A/G	T	Vu07	36398750	T	chr7	34061288	T	chr7	32829431	T	chr7	33576585	T	chr7	33726299	C	chr7	33243852	T	chr7	33983735
2_18696	-	T/C	G	Vu06	18944870	G	chr6	16990845	G	chr6	15622233	A	chr6	16446940	A	chr6	16874919	A	chr6	16153223	G	chr6	16740247
2_18697	+	A/G	G	Vu04	38338171	A	chr4	32357477	A	chr4	28808529	A	chr4	29565827	G	chr4	31754349	A	chr4	29318266	G	chr4	31032107
2_18698	+	A/G	G	Vu03	61821834	G	chr3	56742377	G	chr3	55326942	A	chr3	55205081	G	chr3	56120994	G	chr3	55049841	G	chr3	57284638
2_18700	+	A/G	A	Vu09	33219912	A	chr9	30338211	G	chr9	27611705	G	chr9	28302488	G	chr9	30013211	G	chr9	28190395	G	chr9	30204689
2_18701	+	A/G	A	Vu05	47012287	A	chr5	43333627	A	chr5	40974581	G	chr5	42386824	A	chr5	43125031	G	chr5	41803388	A	chr5	43723983
2_18703	-	T/C	G	Vu03	57498393	G	chr3	52579763	G	chr3	51146765	G	chr3	51081694	G	chr3	51937399	A	chr3	50838143	G	chr3	53090175
2_18704	-	T/C	A	Vu02	18560470	G	chr2	16054149	A	chr2	14554629	A	chr2	15120463	A	chr2	15587746	A	chr2	14948472	A	chr2	16066851
2_18705	-	T/G	A	Vu02	18560073	A	chr2	16053752	C	chr2	14554232	A	chr2	15120066	A	chr2	15587349	A	chr2	14948075	A	chr2	16066454
2_18706	+	T/C	T	Vu01	38728959	T	chr1	34902532	T	chr1	33183047	T	chr1	32981593	T	chr1	34089352	T	chr1	33426123	T	chr1	35062471
2_18707	-	A/C	G	Vu11	38823044	G	chr11	34255399	G	chr11	32047507	G	chr11	33419356	G	chr11	34159892	G	chr11	32951607	G	chr11	35054784
2_18709	-	A/G	C	Vu03	51956447	C	chr3	47456016	C	chr3	46144021	C	chr3	46047836	C	chr3	46881112	T	chr3	45721679	T	chr3	48003273
2_18710	-	T/G	A	Vu06	30417103	A	chr6	27900572	C	chr6	26486007	C	chr6	27316477	C	chr6	27946868	C	chr6	27066779	C	chr6	27691666
2_18711	-	A/G	T	Vu06	30416745	T	chr6	27900214	C	chr6	26485649	C	chr6	27316119	C	chr6	27946510	C	chr6	27066421	C	chr6	27691308
2_18712	+	T/C	C	Vu03	57154272	T	chr3	52241254	T	chr3	50812854	T	chr3	50747165	C	chr3	51602005	T	chr3	50500391	T	chr3	52754971
2_18713	-	T/C	A	Vu08	37515953	G	chr8	34138589	G	chr8	32642011	G	chr8	33569480	G	chr8	34158253	A	chr8	33127199	G	chr8	34612993
2_18714	+	T/C	T	Vu07	5064210	T	chr7	4836545	T	chr7	4815927	C	chr7	4838541	T	chr7	4876739	T	chr7	4814481	T	chr7	4877810
2_18715	-	A/C	T	Vu07	4988338	G	chr7	4765715	G	chr7	4745053	G	chr7	4766818	G	chr7	4805545	G	chr7	4743401	T	chr7	4806849
2_18717	-	T/C	G	Vu01	967616	G	chr1	729108	A	chr1	734651	G	chr1	723734	G	chr1	728701	A	chr1	730003	G	chr1	728978
2_18718	-	A/G	C	Vu07	39794418	C	chr7	37342226	C	chr7	36091968	T	chr7	36861173	T	chr7	36985951	C	chr7	36524393	C	chr7	37235299
2_18721	+	T/G	T	Vu01	33716751	G	chr1	30057609	T	chr1	28343177	T	chr1	28171100	T	chr1	29218655	T	chr1	28575578	T	chr1	30188356
2_18722	-	T/G	C	Vu09	5162277	A	chr9	4925666	A	chr9	4942575	A	chr9	4957425	A	chr9	5020647	C	chr9	4926441	A	chr9	4973208
2_18723	+	A/C	A	Vu08	2538104	A	chr8	2403720	A	chr8	2275819	A	chr8	2283199	C	chr8	2358624	C	chr8	2293714	C	chr8	2328471
2_18724	-	T/G	C	Vu03	40501459	C	chr3	36527881	C	chr3	35339360	C	chr3	35168799	C	chr3	35832405	C	chr3	34904149	C	chr3	36997603
2_18725	+	T/G	G	Vu03	48509316	G	chr3	44133576	G	chr3	42896501	G	chr3	42768923	G	chr3	43477928	T	chr3	42424903	G	chr3	44579773
2_18726	+	A/G	G	Vu03	48509577	G	chr3	44133837	--	NA	NA	--	NA	NA	G	chr3	43478189	A	chr3	42425164	--	NA	NA
2_18727	+	T/C	T	Vu03	12795673	T	chr3	12007494	T	chr3	11929978	T	chr3	11811217	C	chr3	12159364	C	chr3	12007714	C	chr3	12019012
2_18728	-	A/G	C	Vu10	28553289	C	chr10	24624520	C	chr10	22744954	C	chr10	24045671	C	chr10	24367971	T	chr10	24304084	C	chr10	24293758
2_18729	-	A/C	T	Vu10	28552956	T	chr10	24624187	T	chr10	22744621	G	chr10	24045338	T	chr10	24367638	G	chr10	24303751	T	chr10	24293425
2_18730	+	A/G	G	Vu09	34316253	G	chr9	31274897	G	chr9	28537311	G	chr9	29240472	G	chr9	31000089	G	chr9	29132037	G	chr9	31155325
2_18731	-	T/C	G	Vu04	9054047	G	chr4	8286784	G	chr4	8011674	G	chr4	7864858	G	chr4	8264305	A	chr4	8116887	A	chr4	8432954
2_18732	-	T/C	A	Vu04	40843374	G	chr4	34677460	A	chr4	31145421	G	chr4	31870050	G	chr4	34057757	A	chr4	31609403	G	chr4	33334975
2_18733	-	A/C	T	Vu08	12793870	G	chr8	11749829	G	chr8	11375911	G	chr8	11715321	G	chr8	11844418	G	chr8	11614749	G	chr8	11957984
2_18734	+	T/C	C	Vu11	36543132	C	chr11	32073066	C	chr11	29851088	C	chr11	31244896	C	chr11	31998281	C	chr11	30771355	T	chr11	32874774
2_18735	-	A/G	C	Vu10	3368844	C	chr10	2954301	C	chr10	3137246	C	chr10	2912810	C	chr10	2950193	C	chr10	3043668	C	chr10	2956968
2_18736	-	A/G	C	Vu10	3368599	C	chr10	2954056	C	chr10	3137001	C	chr10	2912565	C	chr10	2949948	C	chr10	3043423	C	chr10	2956723
2_18737	-	T/G	C	Vu09	39149426	C	chr9	35924616	C	chr9	33188950	A	chr9	33978876	C	chr9	35637802	C	chr9	33735188	C	chr9	35792759
2_18738	-	A/G	T	Vu05	2104712	T	chr5	1953670	C	chr5	1941083	C	chr5	1981915	C	chr5	1989254	C	chr5	1947876	C	chr5	2093053
2_18739	-	A/C	T	Vu04	2926280	T	chr4	2823865	T	chr4	2689250	T	chr4	2724183	G	chr4	2777595	T	chr4	2831041	G	chr4	2792241
2_18740	-	T/C	G	Vu04	261649	G	chr4	233461	G	chr4	228756	G	chr4	239014	C	chr4	245401	G	chr4	246605	G	chr4	218251
2_18741	+	T/C	T	Vu08	36806716	T	chr8	33492199	C	chr8	31970940	T	chr8	32871478	C	chr8	33429687	T	chr8	32464201	C	chr8	33832554
2_18742	+	A/G	G	Vu08	36807112	G	chr8	33492595	A	chr8	31971336	G	chr8	32871874	A	chr8	33430083	G	chr8	32464597	A	chr8	33832950
2_18743	-	A/G	C	Vu11	1046621	T	chr11	1048488	T	chr11	1004047	T	chr11	6324671	C	chr11	1025026	C	chr11	1004985	C	chr11	1026397
2_18744	-	T/C	A	Vu08	37172962	A	chr8	33798153	A	chr8	32294246	A	chr8	33222558	G	chr8	33812473	G	chr8	32788473	G	chr8	34268380
2_18745	-	T/G	A	Vu05	43866508	A	chr5	40313423	C	chr5	37944535	C	chr5	39344168	A	chr5	40082159	A	chr5	38813430	C	chr5	40697274
2_18746	+	T/C	C	Vu03	64110602	C	chr3	58936109	T	chr3	57498339	C	chr3	57377646	T	chr3	58313106	T	chr3	57226411	T	chr3	59488313
2_18747	+	A/G	A	Vu08	34433038	A	chr8	31244183	A	chr8	29738932	A	chr8	30690230	G	chr8	31065292	G	chr8	30198546	A	chr8	31613448
2_18748	-	A/G	C	Vu07	34890780	C	chr7	32590944	T	chr7	31360873	T	chr7	32103235	T	chr7	32260150	T	chr7	31781269	T	chr7	32506775
2_18749	-	T/C	A	Vu06	19545425	A	chr6	17591634	G	chr6	16202475	A	chr6	17021851	A	chr6	17493316	A	chr6	16763490	A	chr6	17351149
2_18750	-	T/C	G	Vu06	19545033	A	chr6	17591242	A	chr6	16202083	G	chr6	17021459	A	chr6	17492924	A	chr6	16763098	A	chr6	17350757
2_18751	-	A/G	C	Vu03	2611658	T	chr3	2469678	T	chr3	2480032	T	chr3	2484456	T	chr3	2631204	T	chr3	2494676	T	chr3	2536579
2_18752	+	T/C	C	Vu11	20625278	C	chr11	17272288	G	chr11	15863024	T	chr11	16404655	C	chr11	16853619	C	chr11	16230157	C	chr11	17703829
2_18754	+	A/G	G	Vu10	39023787	G	chr10	33617076	G	chr10	31339219	A	chr10	33187426	G	chr10	33719118	G	chr10	33481413	G	chr10	33531878
2_18755	+	A/G	A	Vu03	11602050	A	chr3	10884704	A	chr3	10849886	A	chr3	10837258	A	chr3	11070531	G	chr3	10849115	A	chr3	10935874
2_18756	+	T/C	T	Vu09	9593092	T	chr9	9190932	C	chr9	9189754	T	chr9	9207972	C	chr9	9267622	T	chr9	9230997	C	chr9	9229972
2_18758	-	T/C	G	Vu08	34698703	G	chr8	31484527	G	chr8	29968719	C	chr8	30927461	G	chr8	31440604	A	chr8	30466601	G	chr8	31851498
2_18759	-	T/C	A	Vu04	27063015	A	chr4	23198805	A	chr4	19919134	A	chr4	20546190	A	chr4	22754909	A	chr4	20286758	G	chr4	21843965
2_18760	-	T/G	A	Vu03	13700661	A	chr3	12862048	A	chr3	12799353	A	chr3	12669537	A	chr3	13061382	A	chr3	12870591	C	chr3	12894230
2_18761	-	A/C	T	Vu03	13700392	T	chr3	12861779	T	chr3	12799084	T	chr3	12669268	G	chr3	13061113	T	chr3	12870322	T	chr3	12893961
2_18762	+	A/G	A	Vu07	3651721	A	chr7	3493691	A	chr7	3459889	G	chr7	3478338	A	chr7	3500338	G	chr7	3512341	G	chr7	3496169
2_18763	X	A/G	T	Vu05	9152849	G	chr3	37961238	G	chr3	36754412	A	chr3	36598139	A	chr3	37289888	A	chr3	36319149	A	chr3	38428025
2_18764	+	A/G	G	Vu02	1259484	G	chr2	1019832	G	chr2	1120373	G	chr2	1153157	G	chr2	1040157	A	chr2	1063148	G	chr2	1016702
2_18766	-	A/G	T	Vu03	51465135	T	chr3	46970969	T	chr3	45675962	T	chr3	45580809	T	chr3	46416459	T	chr3	45255784	T	chr3	47537039
2_18767	+	T/C	C	Vu01	3677625	C	chr1	3184594	C	chr1	3207591	C	chr1	3218177	C	chr1	3218044	T	chr1	3235494	C	chr1	3236077
2_18768	+	A/C	C	Vu11	10170160	C	chr11	9434350	C	chr11	8916560	A	chr11	9147583	C	chr11	9242345	A	chr11	9301695	C	chr11	9718938
2_18770	+	T/C	T	Vu11	670704	C	chr11	723188	C	chr11	589981	C	chr11	591206	C	chr11	703165	T	chr11	594712	C	chr11	601146
2_18771	+	A/G	A	Vu06	32962941	A	chr6	30373711	A	chr6	28918375	G	chr6	29754972	A	chr6	30403263	G	chr6	29526895	A	chr6	30172300
2_18772	-	T/C	G	Vu04	1229019	A	chr4	1173293	A	chr4	1171838	A	chr4	1183913	A	chr4	1203711	G	chr4	1188160	A	chr4	1186497
2_18774	+	A/G	A	Vu10	25675129	G	chr10	22237799	A	chr10	20756881	A	chr10	21913885	G	chr10	22092707	G	chr10	22089970	G	chr10	22010637
2_18775	-	T/C	A	Vu01	30762491	G	chr1	27390077	G	chr1	25813308	A	chr1	25515465	G	chr1	26554268	C	chr1	26015508	G	chr1	27529438
2_18776	+	T/C	T	Vu10	38249047	T	chr10	32920486	T	chr10	30636381	C	chr10	32481429	T	chr10	32980142	T	chr10	32775638	T	chr10	32790377
2_18777	+	A/G	G	Vu10	38249349	G	chr10	32920788	G	chr10	30636683	A	chr10	32481730	G	chr10	32980444	G	chr10	32775940	G	chr10	32790679
2_18778	-	A/C	G	Vu04	38805662	T	chr4	32801226	G	chr4	29248584	G	chr4	30007267	T	chr4	32199866	T	chr4	29755335	T	chr4	31480380
2_18779	+	A/G	A	Vu02	2573545	A	chr2	2238357	A	chr2	2304945	A	chr2	2372241	A	chr2	2282959	G	chr2	2350255	A	chr2	2264366
2_18780	+	T/C	T	Vu02	33050050	C	chr2	29961827	T	chr2	28436339	C	chr2	29016462	T	chr2	29493173	T	chr2	28930931	T	chr2	30098073
2_18781	-	T/C	A	Vu05	45078759	A	chr5	41491396	A	chr5	39120202	A	chr5	40521013	A	chr5	41257784	A	chr5	39986721	A	chr5	41875955
2_18782	-	A/G	T	Vu03	8828352	C	chr3	8441542	C	chr3	8412936	T	chr3	8428246	T	chr3	8617666	T	chr3	8404242	T	chr3	8477539
2_18783	-	T/G	C	Vu04	38094033	C	chr4	32113296	C	chr4	28574705	C	chr4	29329280	A	chr4	31509733	C	chr4	29084351	A	chr4	30791237
2_18784	-	A/G	T	Vu06	26072872	C	chr6	23811473	T	chr6	22392195	C	chr6	23206809	T	chr6	23757069	T	chr6	22983116	C	chr6	23558178
2_18785	+	A/G	A	Vu03	42502821	G	chr3	38449052	G	chr3	37244552	A	chr3	37078446	A	chr3	37780247	G	chr3	36797926	A	chr3	38918443
2_18786	-	A/C	G	Vu04	27916979	G	chr4	23992271	G	chr4	20656667	G	chr4	21342556	G	chr4	23540829	G	chr4	20996572	G	chr4	22528066
2_18787	-	A/G	T	Vu04	27916702	T	chr4	23991994	T	chr4	20656390	C	chr4	21342279	T	chr4	23540552	C	chr4	20996295	C	chr4	22527789
2_18788	+	T/G	G	Vu09	26099871	T	chr9	23547614	G	chr9	20950354	G	chr9	21580491	G	chr9	23157976	G	chr9	21397927	G	chr9	23393146
2_18789	+	A/G	G	Vu09	26100234	G	chr9	23547977	A	chr9	20950717	A	chr9	21580854	A	chr9	23158339	A	chr9	21398290	A	chr9	23393509
2_18790	-	A/G	T	Vu09	18728804	T	chr9	17469821	T	chr9	17105570	T	chr9	17371289	T	chr9	17402899	T	chr9	17144448	T	chr9	17393224
2_18792	-	T/C	A	Vu07	30896722	A	chr7	28688245	A	chr7	27482327	G	chr7	28233590	A	chr7	28331610	G	chr7	27937189	A	chr7	28595338
2_18793	+	T/C	T	Vu06	31824343	C	chr6	29322290	T	chr6	27861143	T	chr6	28682447	T	chr6	29328589	C	chr6	28464332	T	chr6	29092977
2_18794	+	T/C	T	Vu07	33240045	C	chr7	30983648	T	chr7	29784607	T	chr7	30526089	T	chr7	30634923	T	chr7	30196054	T	chr7	30900094
2_18795	-	T/C	G	Vu05	14769773	G	chr5	13489330	A	chr5	13210965	G	chr5	13579719	G	chr5	13398529	A	chr5	13252769	G	chr5	13800281
2_18796	-	A/G	T	Vu05	14769411	T	chr5	13488968	T	chr5	13210603	T	chr5	13579357	T	chr5	13398167	C	chr5	13252407	T	chr5	13799919
2_18797	-	A/G	T	Vu01	36643443	T	chr1	32873396	C	chr1	31164833	T	chr1	30957601	C	chr1	32056614	C	chr1	31396496	C	chr1	33033335
2_18798	+	T/G	G	Vu03	1784217	G	chr3	1661888	G	chr3	1675128	T	chr3	1676974	T	chr3	1823195	G	chr3	1684920	G	chr3	1726905
2_18799	+	T/C	T	Vu10	31158072	T	chr10	26978464	T	chr10	24968827	T	chr10	26330968	T	chr10	26624995	C	chr10	26615428	T	chr10	26704058
2_18800	+	T/C	T	Vu10	39846289	T	chr10	34432095	C	chr10	32161440	C	chr10	34004223	T	chr10	34536303	T	chr10	34297394	T	chr10	34338159
2_18801	+	T/G	G	Vu03	54348098	G	chr3	49603327	T	chr3	48268553	G	chr3	48181660	T	chr3	49026352	T	chr3	47883197	T	chr3	50152826
2_18802	-	T/C	A	Vu10	34019959	G	chr10	29469658	G	chr10	27435928	G	chr10	28911102	G	chr10	29138962	A	chr10	29127322	G	chr10	29265070
2_18803	+	T/C	T	Vu03	444934	T	chr3	400907	C	chr3	424661	T	chr3	422518	T	chr3	555899	C	chr3	420437	T	chr3	451129
2_18804	+	T/C	T	Vu04	20549614	A	chr4	15310621	A	chr4	14022519	A	chr4	14476767	T	chr4	15952502	G	chr4	14366677	G	chr4	15253857
2_18805	-	T/C	G	Vu02	15155064	A	chr2	12888465	A	chr2	11605528	A	chr2	11855160	G	chr2	12294587	G	chr2	11791765	A	chr2	12888508
2_18806	+	A/G	G	Vu02	29814624	A	chr2	26792588	G	chr2	25284174	G	chr2	25826991	G	chr2	26343008	G	chr2	25773803	G	chr2	26922581
2_18807	-	T/G	A	Vu03	16542733	A	chr3	15526879	A	chr3	15315586	A	chr3	15341849	A	chr3	15685261	A	chr3	15482983	A	chr3	15542783
2_18808	-	A/G	C	Vu03	63900493	C	chr3	58726167	T	chr3	57291845	T	chr3	57172560	C	chr3	58106185	C	chr3	57021232	C	chr3	59281162
2_18809	+	A/G	G	Vu04	2526654	A	chr4	2450982	A	chr4	2318598	G	chr4	2353621	G	chr4	2420627	A	chr4	2463109	G	chr4	2429463
2_18810	+	A/G	A	Vu04	2526978	G	chr4	2451305	G	chr4	2318921	A	chr4	2353945	A	chr4	2420949	G	chr4	2463432	A	chr4	2429785
2_18811	-	T/C	A	Vu08	11555182	A	chr8	10635134	A	chr8	10297690	A	chr8	10613052	A	chr8	10737904	A	chr8	10472777	G	chr8	10755061
2_18812	-	A/G	C	Vu08	11554928	C	chr8	10634880	C	chr8	10297436	C	chr8	10612798	C	chr8	10737650	C	chr8	10472523	C	chr8	10754713
2_18813	-	A/G	T	Vu01	33266727	C	chr1	29688275	C	chr1	27970968	T	chr1	27813551	C	chr1	28834942	C	chr1	28223410	C	chr1	29820657
2_18814	-	A/G	C	Vu07	22243349	C	chr7	20781071	C	chr7	19669585	C	chr7	20377824	T	chr7	20437231	T	chr7	20069225	T	chr7	20705837
2_18815	-	T/C	A	Vu07	22242994	A	chr7	20780716	A	chr7	19669230	A	chr7	20377469	A	chr7	20436876	G	chr7	20068870	A	chr7	20705482
2_18816	-	A/C	G	Vu06	22095000	T	chr6	20027776	T	chr6	18628960	T	chr6	19413804	G	chr6	19937805	G	chr6	19191163	G	chr6	19805733
2_18817	+	T/G	G	Vu01	3928433	G	chr1	3420018	G	chr1	3440256	G	chr1	3454465	G	chr1	3451032	T	chr1	3495095	T	chr1	3469689
2_18818	-	T/G	C	Vu08	1542136	C	chr8	1390564	C	chr8	1318532	C	chr8	1320771	C	chr8	1386624	C	chr8	1316278	C	chr8	1359682
2_18819	-	T/C	G	Vu08	34271473	A	chr8	31079506	G	chr8	29571740	G	chr8	30522315	A	chr8	30889186	G	chr8	30035569	A	chr8	31440362
2_18820	-	A/G	T	Vu07	3595521	T	chr7	3437915	C	chr7	3405183	T	chr7	3422622	T	chr7	3444479	T	chr7	3459619	T	chr7	3444500
2_18821	-	A/G	C	Vu07	25807211	C	chr7	24083542	C	chr7	22948605	C	chr7	23645350	C	chr7	23765964	T	chr7	23322336	C	chr7	23987898
2_18822	+	A/G	G	Vu10	36647074	G	chr10	31457524	G	chr10	29171370	A	chr10	31037127	A	chr10	31515609	G	chr10	31317539	A	chr10	31329513
2_18823	+	A/G	G	Vu04	5842034	G	chr4	5536259	G	chr4	5441464	G	chr4	5459994	G	chr4	5498936	A	chr4	5519955	G	chr4	5613498
2_18824	+	T/C	T	Vu02	33314845	C	chr2	30215904	T	chr2	28687348	T	chr2	29272040	C	chr2	29752435	T	chr2	29182186	T	chr2	30351728
2_18825	+	A/C	A	Vu06	34051305	A	chr6	31469595	C	chr6	29973267	A	chr6	30828508	A	chr6	31464585	C	chr6	30628516	C	chr6	31235731
2_18826	-	A/G	C	Vu05	47420137	C	chr5	43738540	C	chr5	41377152	C	chr5	42794088	C	chr5	43528742	C	chr5	42207030	C	chr5	44127292
2_18827	+	T/C	T	Vu10	37130686	C	chr10	31929005	T	chr10	29644010	C	chr10	31503814	C	chr10	31990874	T	chr10	31778941	C	chr10	31804387
2_18828	-	A/G	C	Vu06	26364569	C	chr6	24081463	C	chr6	22661231	C	chr6	23479162	C	chr6	24067210	T	chr6	23250650	C	chr6	23827678
2_18829	+	T/C	C	Vu06	29772103	C	chr6	27300973	T	chr6	25931710	T	chr6	26730154	A	chr6	26946091	T	chr6	26497770	A	chr6	26719232
2_18830	-	A/G	C	Vu04	2660153	C	chr4	2577633	C	chr4	2444828	C	chr4	2478213	T	chr4	2538596	C	chr4	2583439	T	chr4	2550916
2_18832	+	T/G	T	Vu06	22609284	G	chr6	20520293	T	chr6	19112964	G	chr6	19921088	G	chr6	20441297	T	chr6	19691560	G	chr6	20303924
2_18833	+	A/G	G	Vu01	31000213	A	chr1	27555398	A	chr1	25936447	G	chr1	25656783	A	chr1	26720803	A	chr1	26128354	A	chr1	27694150
2_18834	+	A/C	A	Vu03	51622212	C	chr3	47135629	A	chr3	45822018	A	chr3	45726291	A	chr3	46562212	A	chr3	45404329	A	chr3	47680176
2_18835	+	A/G	G	Vu03	5008205	A	chr3	4753132	A	chr3	4761837	A	chr3	4791914	G	chr3	4921844	G	chr3	4777974	A	chr3	4840872
2_18836	+	T/C	C	Vu06	31399398	C	chr6	28891774	T	chr6	27442403	T	chr6	28269077	C	chr6	28909988	C	chr6	28037184	C	chr6	28674630
2_18837	+	A/C	C	Vu06	31399733	A	chr6	28892109	A	chr6	27442738	A	chr6	28269412	A	chr6	28910323	A	chr6	28037519	A	chr6	28674965
2_18838	+	A/C	A	Vu04	15926207	A	chr4	13654370	A	chr4	11419031	A	chr4	12852067	A	chr4	13575399	C	chr4	12911618	C	chr4	13595553
2_18839	+	A/G	G	Vu04	15926551	G	chr4	13654714	G	chr4	11419375	G	chr4	12852411	G	chr4	13575743	G	chr4	12911961	A	chr4	13595894
2_18840	+	A/G	A	Vu03	37616686	T	chr3	34968677	T	chr3	33820952	T	chr3	33633179	T	chr3	34264387	C	chr3	33375757	T	chr3	35420615
2_18841	+	A/G	G	Vu03	7950412	G	chr3	7580259	A	chr3	7548401	A	chr3	7565098	A	chr3	7749266	A	chr3	7549735	A	chr3	7616430
2_18842	-	A/G	T	Vu01	660293	C	chr1	480253	C	chr1	478996	C	chr1	474380	C	chr1	479085	C	chr1	502005	C	chr1	477029
2_18843	+	A/G	G	Vu11	29140905	A	chr11	25049418	G	chr11	22822886	A	chr11	24220431	A	chr11	24874048	G	chr11	23788501	A	chr11	25707216
2_18844	-	T/G	C	Vu09	28279443	A	chr9	25578261	A	chr9	22933817	C	chr9	23556783	C	chr9	25200676	C	chr9	23423257	C	chr9	25448752
2_18845	-	A/G	T	Vu11	36014558	C	chr11	31570714	C	chr11	29357825	T	chr11	30746652	C	chr11	31510463	C	chr11	30264618	C	chr11	32385968
2_18846	-	A/G	C	Vu11	36014209	C	chr11	31570365	C	chr11	29357476	C	chr11	30746303	T	chr11	31510114	C	chr11	30264269	T	chr11	32385619
2_18847	+	T/G	G	Vu03	14622295	G	chr3	13710676	G	chr3	13507709	G	chr3	13494249	G	chr3	13788608	T	chr3	13620578	G	chr3	13693519
2_18848	-	A/G	C	Vu03	50230158	T	chr3	45826743	C	chr3	44565277	C	chr3	44454440	C	chr3	45160291	C	chr3	44101223	C	chr3	46278932
2_18849	-	A/G	T	Vu05	9407754	C	chr5	8845920	T	chr5	8691736	C	chr5	8800423	C	chr5	8888438	T	chr5	8655584	T	chr5	9005351
2_18850	-	T/C	A	Vu05	9407481	A	chr5	8845647	A	chr5	8691463	A	chr5	8800150	A	chr5	8888165	G	chr5	8655311	G	chr5	9005078
2_18851	-	T/C	G	Vu10	41263105	A	chr10	35793685	G	chr10	33535419	G	chr10	35382732	G	chr10	35912870	A	chr10	35660681	A	chr10	35716945
2_18852	-	A/G	C	Vu10	41262836	T	chr10	35793416	C	chr10	33535150	C	chr10	35382463	C	chr10	35912601	T	chr10	35660412	T	chr10	35716676
2_18853	+	T/C	T	Vu03	62557655	T	chr3	57437649	T	chr3	56022248	T	chr3	55910294	C	chr3	56819800	C	chr3	55746499	C	chr3	57987481
2_18854	+	T/G	G	Vu10	40692488	G	chr10	35262132	G	chr10	32996269	G	chr10	34842235	G	chr10	35369719	G	chr10	35126972	G	chr10	35178209
2_18855	-	A/G	C	Vu05	15327548	T	chr5	14043739	T	chr5	13757408	C	chr5	14116279	T	chr5	13955309	T	chr5	13795041	T	chr5	14357059
2_18856	-	A/G	T	Vu03	56757409	T	chr3	51857135	T	chr3	50515300	T	chr3	50449956	T	chr3	51214534	C	chr3	50128131	T	chr3	52374790
2_18857	-	T/G	C	Vu03	56757160	C	chr3	51856886	C	chr3	50515051	C	chr3	50449707	C	chr3	51214285	A	chr3	50127877	C	chr3	52374541
2_18858	-	T/G	C	Vu08	36078879	C	chr8	32783058	C	chr8	31289239	C	chr8	32169772	C	chr8	32744958	C	chr8	31770878	C	chr8	33148995
2_18860	+	T/C	T	Vu05	11599303	T	chr5	10773973	T	chr5	10612400	T	chr5	10871222	T	chr5	10647717	T	chr5	10599690	C	chr5	11032282
2_18861	+	A/G	A	Vu05	11599670	A	chr5	10774340	A	chr5	10612767	A	chr5	10871589	A	chr5	10648084	A	chr5	10600057	A	chr5	11032649
2_18862	-	A/C	T	Vu07	38721404	T	chr7	36292214	T	chr7	35044707	T	chr7	35820600	T	chr7	35946281	G	chr7	35477306	T	chr7	36199411
2_18863	-	T/C	G	Vu05	40176020	G	chr5	36835941	G	chr5	34481191	G	chr5	35864187	A	chr5	36602515	G	chr5	35312736	G	chr5	37224418
2_18864	-	A/G	C	Vu03	39460711	A	chr3	33250365	G	chr3	32118444	G	chr3	31891726	A	chr3	32518240	A	chr3	31619673	A	chr3	33712430
2_18865	+	A/G	A	Vu11	4524143	G	chr11	4034054	G	chr11	4022712	G	chr11	3927187	G	chr11	3960240	A	chr11	4129046	G	chr11	4088404
2_18866	-	A/C	G	Vu02	19003945	G	chr2	16485853	G	chr2	14986324	G	chr2	15551462	G	chr2	16013467	G	chr2	15374604	G	chr2	16500830
2_18867	+	T/G	T	Vu02	33230719	G	chr2	30133524	T	chr2	28610398	T	chr2	29190012	G	chr2	29670157	T	chr2	29103650	T	chr2	30271946
2_18868	+	A/G	G	Vu02	33230995	A	chr2	30133800	G	chr2	28610674	G	chr2	29190288	A	chr2	29670433	G	chr2	29103926	G	chr2	30272222
2_18869	-	A/C	G	Vu07	33510705	T	chr7	31254074	T	chr7	30045751	G	chr7	30793569	G	chr7	30901948	T	chr7	30464329	G	chr7	31167943
2_18870	-	A/C	T	Vu02	24699110	T	chr2	21901711	T	chr2	20377817	T	chr2	20934201	G	chr2	21415816	T	chr2	20794503	G	chr2	21922994
2_18871	-	A/G	T	Vu09	8383660	T	chr9	8025689	T	chr9	8039856	T	chr9	8048918	T	chr9	8115823	T	chr9	8083554	T	chr9	8044581
2_18872	+	T/C	T	Vu05	650502	T	chr5	610971	T	chr5	604240	T	chr5	609785	T	chr5	629415	C	chr5	606883	T	chr5	611902
2_18873	-	A/G	T	Vu01	37097538	T	chr1	33317349	T	chr1	31605890	C	chr1	31400178	C	chr1	32498095	T	chr1	31838778	C	chr1	33473008
2_18874	-	A/G	C	Vu06	29281045	C	chr6	26823502	C	chr6	25454891	C	chr6	26249147	G	chr6	27427751	T	chr6	26019839	A	chr6	27197239
2_18875	+	T/G	G	Vu01	3713506	T	chr1	3218168	T	chr1	3241555	T	chr1	3251827	T	chr1	3251494	G	chr1	3272208	T	chr1	3269695
2_18877	-	A/C	T	Vu03	13688968	T	chr3	12850436	T	chr3	12787741	T	chr3	12657842	G	chr3	13043843	T	chr3	12858979	T	chr3	12882618
2_18879	-	T/C	G	Vu11	23430399	G	chr11	19994515	G	chr11	18121232	G	chr11	19129034	A	chr11	19589492	G	chr11	18787301	A	chr11	20321150
2_18880	+	T/C	T	Vu05	2762539	T	chr5	2660011	T	chr5	2624424	T	chr5	2660586	T	chr5	2679761	T	chr5	2566766	C	chr5	2789361
2_18881	+	A/G	G	Vu05	2762836	G	chr5	2660308	A	chr5	2624721	G	chr5	2660883	G	chr5	2680058	A	chr5	2567063	A	chr5	2789658
2_18882	-	A/G	T	Vu09	35688015	T	chr9	32617761	T	chr9	29873034	T	chr9	30566428	T	chr9	32337022	T	chr9	30462990	T	chr9	32488340
2_18883	+	A/G	A	Vu03	14172833	A	chr3	13276691	A	chr3	13083161	T	chr3	13064900	A	chr3	13408096	A	chr3	13201254	A	chr3	13261904
2_18884	+	A/G	G	Vu01	31681517	G	chr1	28128750	G	chr1	26434183	A	chr1	26244877	G	chr1	27302799	G	chr1	26683781	G	chr1	28275235
2_18886	+	T/G	T	Vu10	33025595	G	chr10	28557443	G	chr10	26543344	G	chr10	27985483	G	chr10	28229125	T	chr10	28235051	G	chr10	28376800
2_18887	-	T/C	G	Vu01	39499393	A	chr1	35668122	G	chr1	33930229	A	chr1	33935979	G	chr1	34853906	A	chr1	34189342	G	chr1	35818525
2_18888	+	T/C	T	Vu03	60999748	C	chr3	55945687	C	chr3	54524124	C	chr3	54409220	C	chr3	55325329	T	chr3	54260602	C	chr3	56491603
2_18890	+	T/C	C	Vu06	16745511	T	chr6	14859452	C	chr6	13449375	C	chr6	14344407	T	chr6	14701778	G	chr6	13427029	T	chr6	14604109
2_18891	+	T/C	C	Vu06	16745795	C	chr6	14859736	T	chr6	13449659	T	chr6	14344691	C	chr6	14702062	G	chr6	13426745	C	chr6	14604393
2_18892	-	A/G	C	Vu05	2961345	C	chr5	2849985	T	chr5	2816121	C	chr5	2849645	C	chr5	2863223	T	chr5	2754613	C	chr5	2982909
2_18893	-	T/C	G	Vu05	2960799	G	chr5	2849439	G	chr5	2815575	G	chr5	2849099	A	chr5	2862677	G	chr5	2754067	G	chr5	2982363
2_18894	-	A/G	T	Vu10	39074376	T	chr10	33664578	T	chr10	31390394	T	chr10	33231112	C	chr10	33764754	T	chr10	33529849	T	chr10	33577528
2_18895	+	A/G	A	Vu06	29303845	A	chr6	26846294	A	chr6	25477696	G	chr6	26271974	T	chr6	27404945	G	chr6	26042679	C	chr6	27174399
2_18898	-	T/C	A	Vu07	109677	G	chr7	94364	A	chr7	84092	A	chr7	83947	G	chr7	89975	G	chr7	84957	A	chr7	89860
2_18899	+	A/C	A	Vu07	36401903	A	chr7	34064441	A	chr7	32832584	A	chr7	33579730	A	chr7	33729452	A	chr7	33247005	A	chr7	33986888
2_18900	+	A/C	A	Vu07	36402237	A	chr7	34064775	A	chr7	32832918	A	chr7	33580064	A	chr7	33729786	C	chr7	33247339	A	chr7	33987222
2_18901	+	A/G	G	Vu11	37857950	G	chr11	33337859	G	chr11	31125047	G	chr11	32503392	G	chr11	33240270	A	chr11	32019617	G	chr11	34129368
2_18902	+	A/G	A	Vu07	19116346	G	chr7	17776613	G	chr7	16751853	G	chr7	17399907	G	chr7	17456029	G	chr7	17136836	G	chr7	17731476
2_18903	+	T/C	C	Vu10	13531011	T	chr10	11299457	T	chr10	11074931	T	chr10	11265945	T	chr10	11173409	C	chr10	11511900	T	chr10	11545401
2_18904	+	T/C	C	Vu01	29945806	C	chr1	26619493	T	chr1	25042391	T	chr1	24741486	C	chr1	25787541	C	chr1	25245548	C	chr1	26757227
2_18905	-	T/G	A	Vu08	34400631	--	NA	NA	A	chr8	29706522	A	chr8	30657484	--	NA	NA	C	chr8	30177899	--	NA	NA
2_18906	-	A/C	G	Vu08	34400266	--	NA	NA	G	chr8	29706157	G	chr8	30657123	--	NA	NA	G	chr8	30177534	--	NA	NA
2_18907	-	T/C	G	Vu04	3005081	A	chr4	2900345	G	chr4	2764823	A	chr4	2799817	A	chr4	2853232	A	chr4	2906483	A	chr4	2867772
2_18908	-	A/G	T	Vu03	50295893	C	chr3	45887559	T	chr3	44626847	T	chr3	44513305	T	chr3	45221347	T	chr3	44162193	T	chr3	46339935
2_18909	+	T/G	G	Vu07	20499445	G	chr7	19123853	G	chr7	18069095	G	chr7	18734298	T	chr7	18801546	T	chr7	18438065	T	chr7	19084237
2_18910	-	T/G	C	Vu02	31289857	A	chr2	28245854	C	chr2	26733921	C	chr2	27281580	C	chr2	27780747	C	chr2	27232818	A	chr2	28378196
2_18911	-	T/C	A	Vu04	36095292	A	chr4	30549742	G	chr4	26963819	A	chr4	27778123	G	chr4	29923427	A	chr4	27540049	A	chr4	29306698
2_18912	-	A/G	C	Vu04	36094839	T	chr4	30549289	C	chr4	26963366	T	chr4	27777670	C	chr4	29922974	C	chr4	27539596	C	chr4	29306245
2_18913	+	T/G	T	Vu10	21278324	G	chr10	18147115	G	chr10	16794444	G	chr10	17857575	G	chr10	17990181	G	chr10	17956514	G	chr10	17918190
2_18914	+	T/C	C	Vu01	33238701	C	chr1	29659830	C	chr1	27942458	T	chr1	27785557	C	chr1	28806050	C	chr1	28194844	C	chr1	29791915
2_18916	+	T/C	C	Vu03	63729931	T	chr3	58588577	C	chr3	57170704	C	chr3	57052090	C	chr3	57973947	C	chr3	56901988	C	chr3	59144090
2_18917	+	A/G	G	Vu09	41283243	G	chr9	37942340	G	chr9	35206229	G	chr9	36005507	G	chr9	37658922	G	chr9	35758812	G	chr9	37819188
2_18918	+	A/G	A	Vu02	24043145	A	chr2	21297721	A	chr2	19759755	A	chr2	20321683	A	chr2	20800596	G	chr2	20153071	A	chr2	21306706
2_18919	+	A/G	A	Vu08	336293	G	chr8	301213	A	chr8	240076	A	chr8	240757	A	chr8	293924	A	chr8	239128	A	chr8	278434
2_18920	+	T/C	T	Vu03	6904135	C	chr3	6632024	C	chr3	6619099	T	chr3	6636851	T	chr3	6773107	T	chr3	6625715	C	chr3	6673415
2_18921	-	A/C	G	Vu10	8039561	T	chr10	6812121	T	chr10	6770712	T	chr10	6811535	T	chr10	6634696	G	chr10	6799442	T	chr10	7017467
2_18922	-	A/G	T	Vu07	2309201	T	chr7	2196501	T	chr7	2168667	C	chr7	2179349	C	chr7	2207231	C	chr7	2220330	C	chr7	2210946
2_18923	-	T/G	C	Vu01	30920466	C	chr1	27474853	C	chr1	25854172	C	chr1	25578927	C	chr1	26639729	C	chr1	26048194	C	chr1	27612825
2_18924	-	T/C	G	Vu02	29718367	A	chr2	26696453	A	chr2	25188154	G	chr2	25730923	A	chr2	26246528	G	chr2	25677691	A	chr2	26826167
2_18925	-	A/C	G	Vu02	29718001	T	chr2	26696087	T	chr2	25187788	G	chr2	25730557	T	chr2	26246162	G	chr2	25677325	T	chr2	26825801
2_18926	+	T/C	C	Vu07	4427061	C	chr7	4240720	C	chr7	4214220	C	chr7	4249699	C	chr7	4249176	C	chr7	4252397	T	chr7	4247402
2_18927	+	T/C	T	Vu10	31687921	C	chr10	27464275	T	chr10	25459790	C	chr10	26766516	C	chr10	27078847	C	chr10	27085872	C	chr10	27220998
2_18928	-	T/C	G	Vu06	24942112	A	chr6	22740191	A	chr6	21323602	G	chr6	22144122	G	chr6	22669627	G	chr6	21906422	G	chr6	22487532
2_18929	-	T/C	G	Vu06	25381030	A	chr6	23138525	A	chr6	21720238	A	chr6	22537559	G	chr6	23077081	G	chr6	22310973	A	chr6	22887779
2_18930	-	T/C	A	Vu06	25380699	G	chr6	23138194	G	chr6	21719907	G	chr6	22537228	A	chr6	23076750	A	chr6	22310642	G	chr6	22887448
2_18931	-	A/G	T	Vu11	182555	C	chr11	272155	C	chr11	148438	C	chr11	140313	C	chr11	248510	T	chr11	141165	C	chr11	143059
2_18932	+	T/C	C	Vu07	39776796	T	chr7	37324778	T	chr7	36074518	T	chr7	36843782	T	chr7	36968506	T	chr7	36506943	T	chr7	37217849
2_18933	+	T/C	C	Vu07	39777096	T	chr7	37325078	C	chr7	36074818	C	chr7	36844082	C	chr7	36968806	T	chr7	36507243	C	chr7	37218149
2_18934	-	A/G	T	Vu11	37651007	T	chr11	33131614	T	chr11	30919371	T	chr11	32296763	C	chr11	33036451	T	chr11	31814003	C	chr11	33922847
2_18935	-	T/C	G	Vu10	36935467	G	chr10	31740068	A	chr10	29448648	A	chr10	31313956	A	chr10	31789612	A	chr10	31592937	A	chr10	31600890
2_18936	-	A/C	G	Vu10	36935187	G	chr10	31739788	T	chr10	29448368	T	chr10	31313676	T	chr10	31789332	T	chr10	31592657	T	chr10	31600610
2_18937	-	A/G	T	Vu03	59976600	C	chr3	54983489	C	chr3	53553611	C	chr3	53440363	C	chr3	54340981	T	chr3	53267692	C	chr3	55518693
2_18938	-	T/C	G	Vu03	34827512	A	chr3	31144200	A	chr3	30047832	G	chr3	29813706	A	chr3	30421301	A	chr3	29594180	A	chr3	31610062
2_18939	-	A/G	C	Vu02	16598328	C	chr2	14192546	C	chr2	12700753	C	chr2	13282517	C	chr2	13713939	C	chr2	13089759	C	chr2	14206148
2_18940	+	T/C	C	Vu11	38897267	T	chr11	34330845	T	chr11	32121733	T	chr11	33493453	T	chr11	34234271	C	chr11	33025699	T	chr11	35129063
2_18941	+	A/G	A	Vu11	38897512	A	chr11	34331090	A	chr11	32121978	A	chr11	33493698	A	chr11	34234516	A	chr11	33025944	A	chr11	35129308
2_18942	+	A/G	G	Vu10	25599901	G	chr10	22132326	G	chr10	20685155	G	chr10	21839516	G	chr10	21989054	A	chr10	22001348	G	chr10	21909324
2_18943	-	T/C	G	Vu03	51257158	A	chr3	46765515	G	chr3	45474521	G	chr3	45373024	G	chr3	46211384	G	chr3	45046998	G	chr3	47331215
2_18944	+	T/G	T	Vu07	40135991	G	chr7	37670314	G	chr7	36392347	G	chr7	37151901	G	chr7	37302854	T	chr7	36827607	T	chr7	37539380
2_18945	+	T/C	T	Vu07	40136468	C	chr7	37670791	C	chr7	36392824	C	chr7	37152378	C	chr7	37303331	T	chr7	36828084	T	chr7	37539857
2_18947	-	A/G	C	Vu11	29228351	T	chr11	25111180	T	chr11	22844749	T	chr11	24281306	T	chr11	24929275	T	chr11	23825128	T	chr11	25760636
2_18948	+	T/G	T	Vu09	761217	G	chr9	697286	G	chr9	727298	T	chr9	730262	G	chr9	750448	T	chr9	727101	G	chr9	733165
2_18949	-	A/G	C	Vu11	41545004	C	chr11	36782282	C	chr11	34627717	C	chr11	36024269	C	chr11	36777494	C	chr11	35455621	C	chr11	37672857
2_18951	-	T/G	C	Vu02	32477336	C	chr2	29405195	C	chr2	27888213	A	chr2	28448288	A	chr2	28925807	A	chr2	28377598	A	chr2	29532895
2_18952	-	A/G	T	Vu11	35175374	T	chr11	30758948	C	chr11	28555618	T	chr11	29943158	T	chr11	30716637	T	chr11	29456199	T	chr11	31571062
2_18953	+	T/C	C	Vu09	33884129	C	chr9	30928457	T	chr9	28189237	C	chr9	28900900	C	chr9	30596798	T	chr9	28766780	C	chr9	30790303
2_18954	+	A/G	A	Vu11	35064082	G	chr11	30652440	A	chr11	28449809	G	chr11	29840738	A	chr11	30610318	G	chr11	29350361	A	chr11	31463921
2_18955	+	T/C	T	Vu07	38142401	T	chr7	35749511	T	chr7	34509971	T	chr7	35281952	C	chr7	35405343	T	chr7	34941499	C	chr7	35656092
2_18956	+	A/G	A	Vu06	26799020	G	chr6	24498855	A	chr6	23080373	A	chr6	23898546	A	chr6	24485478	G	chr6	23677142	A	chr6	24245564
2_18957	-	T/G	C	Vu05	37027962	C	chr5	33832955	C	chr5	31536315	C	chr5	32884118	C	chr5	33598334	A	chr5	32144240	C	chr5	34229197
2_18958	-	T/C	G	Vu01	30700797	A	chr1	27330141	A	chr1	25752775	G	chr1	25453870	G	chr1	26491243	A	chr1	25955711	G	chr1	27472386
2_18959	+	T/C	T	Vu10	23904631	T	chr10	20529688	T	chr10	19164687	T	chr10	20227597	T	chr10	20382962	C	chr10	20294568	T	chr10	20312128
2_18960	-	T/C	G	Vu07	8444378	A	chr7	8088795	A	chr7	7914542	A	chr7	8151049	A	chr7	8141102	A	chr7	8102717	A	chr7	8090535
2_18961	+	A/C	A	Vu02	22219279	A	chr2	19506031	A	chr2	17977389	C	chr2	18515635	A	chr2	19023713	A	chr2	18350378	A	chr2	19532121
2_18962	-	T/C	G	Vu02	21032872	G	chr2	18384664	G	chr2	16847851	G	chr2	17415578	G	chr2	17898743	G	chr2	17225239	G	chr2	18403477
2_18963	-	A/G	C	Vu06	32415210	T	chr6	29902428	T	chr6	28422027	C	chr6	29253184	C	chr6	29906285	T	chr6	29046316	T	chr6	29669832
2_18964	-	T/C	A	Vu06	32414844	G	chr6	29902044	A	chr6	28421661	A	chr6	29252818	A	chr6	29905919	G	chr6	29045932	G	chr6	29669448
2_18965	+	T/C	T	Vu08	37392437	T	chr8	34015326	C	chr8	32510026	C	chr8	33437267	T	chr8	34028075	T	chr8	33003836	T	chr8	34483990
2_18966	+	T/G	T	Vu10	22028900	G	chr10	18825572	G	chr10	17465256	G	chr10	18519272	G	chr10	18666584	T	chr10	18652364	G	chr10	18594354
2_18967	+	T/G	T	Vu09	32389843	T	chr9	29561010	T	chr9	26817797	T	chr9	27514207	G	chr9	29218316	T	chr9	27417498	T	chr9	29417790
2_18968	-	T/G	A	Vu08	29513572	C	chr8	26673333	C	chr8	25091541	C	chr8	26111203	C	chr8	26456086	C	chr8	25521040	C	chr8	27021562
2_18969	-	T/C	A	Vu10	37400184	G	chr10	32152231	G	chr10	29872876	A	chr10	31725127	A	chr10	32211585	G	chr10	32017859	A	chr10	32024831
2_18970	+	A/G	G	Vu06	6538131	A	chr6	5802470	G	chr6	5700386	T	chr6	2446221	G	chr6	5847151	G	chr6	5822372	G	chr6	5931143
2_18971	-	T/C	G	Vu09	40639771	G	chr9	37337769	G	chr9	34604779	G	chr9	35389845	A	chr9	37054700	G	chr9	35149695	G	chr9	37212635
2_18972	-	T/C	G	Vu09	7069015	G	chr9	6762344	A	chr9	6769820	A	chr9	6791819	G	chr9	6851071	G	chr9	6817645	G	chr9	6794777
2_18973	-	A/G	C	Vu01	34874234	T	chr1	31152407	T	chr1	29449633	C	chr1	29255331	T	chr1	30324803	T	chr1	29676501	T	chr1	31301532
2_18974	-	A/C	G	Vu01	35067209	T	chr1	31344022	T	chr1	29639861	G	chr1	29446139	G	chr1	30513371	G	chr1	29867929	T	chr1	31492978
2_18975	-	T/C	A	Vu09	41139901	G	chr9	37808710	A	chr9	35073404	G	chr9	35870154	A	chr9	37525403	A	chr9	35620572	A	chr9	37684702
2_18976	-	T/C	A	Vu09	41139433	G	chr9	37808242	A	chr9	35072936	G	chr9	35869686	A	chr9	37524935	A	chr9	35620104	A	chr9	37684234
2_18977	-	T/C	A	Vu11	15790894	A	chr11	14270787	T	chr11	14407057	G	chr11	13205676	A	chr11	14071955	A	chr11	13981107	A	chr11	14558499
2_18979	+	A/G	A	Vu07	9785582	A	chr7	9391497	A	chr7	9206841	A	chr7	9442306	G	chr7	9430123	A	chr7	9392724	A	chr7	9393906
2_18980	+	A/G	A	Vu04	4138458	A	chr4	3885352	A	chr4	3800698	G	chr4	3828244	G	chr4	3873143	G	chr4	3888829	G	chr4	3959615
2_18981	+	T/C	C	Vu07	1564665	C	chr7	1496879	C	chr7	1464237	C	chr7	1475325	C	chr7	1501951	C	chr7	1516775	C	chr7	1506886
2_18982	+	A/G	A	Vu06	23335120	G	chr6	21189626	G	chr6	19787853	G	chr6	20595068	G	chr6	21119802	A	chr6	20375299	G	chr6	20970030
2_18983	+	A/G	A	Vu11	38293634	A	chr11	33754309	A	chr11	31555964	A	chr11	32918112	A	chr11	33660745	A	chr11	32456034	A	chr11	34551896
2_18984	+	A/C	C	Vu11	38293965	C	chr11	33754640	C	chr11	31556295	C	chr11	32918443	C	chr11	33661076	C	chr11	32456365	C	chr11	34552227
2_18985	-	A/G	T	Vu10	237894	C	chr10	171360	C	chr10	291805	C	chr10	169277	C	chr10	164322	T	chr10	173827	C	chr10	169701
2_18986	+	A/G	A	Vu06	30602891	A	chr6	28076923	A	chr6	26664420	A	chr6	27493557	A	chr6	28123484	A	chr6	27224816	A	chr6	27866703
2_18988	-	T/G	C	Vu01	30967145	A	chr1	27521729	A	chr1	25902821	C	chr1	25623936	A	chr1	26686096	A	chr1	26094659	A	chr1	27659445
2_18989	-	A/C	G	Vu02	2530329	G	chr2	2208130	G	chr2	2265487	G	chr2	2339703	G	chr2	2251595	T	chr2	2318043	G	chr2	2225250
2_18990	-	A/G	C	Vu02	32851560	C	chr2	29766006	C	chr2	28242474	T	chr2	28821036	C	chr2	29298586	T	chr2	28735149	C	chr2	29902383
2_18991	+	T/C	T	Vu07	35377076	T	chr7	33067209	T	chr7	31838314	T	chr7	32583628	T	chr7	32738522	C	chr7	32259509	T	chr7	32984496
2_18992	-	T/G	A	Vu03	26396845	A	chr3	24859972	A	chr3	24422970	A	chr3	24748304	A	chr3	25066295	A	chr3	24653680	C	chr3	24998003
2_18993	-	A/G	C	Vu05	15818481	C	chr5	14526814	T	chr5	14218953	C	chr5	14575786	C	chr5	14438206	C	chr5	14249475	C	chr5	14844448
2_18994	-	A/G	C	Vu03	40459735	--	NA	NA	C	chr3	35305873	--	NA	NA	C	chr3	35797248	C	chr3	34871126	--	NA	NA
2_18995	-	T/C	G	Vu04	4526822	G	chr4	4250087	G	chr4	4135043	G	chr4	4182150	A	chr4	4221634	G	chr4	4227327	A	chr4	4308416
2_18996	-	T/C	A	Vu04	4526557	A	chr4	4249822	A	chr4	4134778	A	chr4	4181885	G	chr4	4221369	A	chr4	4227062	G	chr4	4308151
2_18997	-	A/G	T	Vu05	48611073	C	chr5	44912610	C	chr5	42518545	C	chr5	43951936	C	chr5	44694498	T	chr5	43348906	C	chr5	45318184
2_18998	-	T/C	G	Vu05	2890165	G	chr5	2779090	G	chr5	2745132	G	chr5	2778989	G	chr5	2796527	A	chr5	2684909	G	chr5	2911675
2_18999	-	A/G	T	Vu05	2889762	T	chr5	2778687	T	chr5	2744729	T	chr5	2778586	T	chr5	2796124	C	chr5	2684506	T	chr5	2911272
2_19000	-	T/C	A	Vu01	17146405	A	chr1	14779736	A	chr1	13262816	G	chr1	12922717	G	chr1	13743628	A	chr1	13390521	G	chr1	14702886
2_19001	+	T/C	T	Vu03	36204373	A	chr3	36309868	A	chr3	35126231	A	chr3	34953068	A	chr3	35611129	T	chr3	34703835	A	chr3	36777419
2_19003	-	A/G	T	Vu06	15850247	C	chr6	13996920	C	chr6	12608877	T	chr6	13508144	T	chr6	13827182	C	chr6	13082393	T	chr6	13780296
2_19004	-	A/C	G	Vu06	15849844	T	chr6	13996517	T	chr6	12608474	G	chr6	13507741	G	chr6	13826779	T	chr6	13081990	G	chr6	13779893
2_19005	-	A/G	C	Vu03	22529591	G	chr3	21356569	G	chr3	21169649	G	chr3	21245863	C	chr3	21354163	C	chr3	21100535	C	chr3	21296956
2_19006	-	A/G	C	Vu03	22529165	G	chr3	21356995	G	chr3	21170075	G	chr3	21246289	T	chr3	21353737	C	chr3	21100109	C	chr3	21296530
2_19007	-	A/G	C	Vu06	24634783	C	chr6	22453851	T	chr6	21039026	T	chr6	21863483	T	chr6	22392769	C	chr6	21629975	T	chr6	22211038
2_19008	-	A/G	C	Vu06	33261975	C	chr6	30686132	T	chr6	29191237	T	chr6	30037192	T	chr6	30683960	C	chr6	29830396	T	chr6	30453105
2_19009	-	A/G	C	Vu11	22522019	C	chr11	19136461	G	chr11	17361826	C	chr11	18309266	T	chr11	18692816	C	chr11	17938233	T	chr11	19533778
2_19010	+	A/G	G	Vu05	43042407	G	chr5	39597254	G	chr5	37222401	G	chr5	38602061	G	chr5	39329330	A	chr5	38074393	G	chr5	39938392
2_19011	+	A/G	A	Vu05	43042661	A	chr5	39597508	A	chr5	37222655	G	chr5	38602315	G	chr5	39329584	G	chr5	38074647	A	chr5	39938646
2_19013	+	A/G	G	Vu05	47513879	G	chr5	43832368	A	chr5	41471665	G	chr5	42887694	G	chr5	43622227	G	chr5	42300652	G	chr5	44221008
2_19014	+	T/C	C	Vu05	14475060	C	chr5	13257256	C	chr5	12997945	C	chr5	13346512	C	chr5	13165606	T	chr5	13078686	C	chr5	13567198
2_19015	+	A/G	A	Vu05	14475305	A	chr5	13257501	A	chr5	12998190	A	chr5	13346757	A	chr5	13165851	G	chr5	13078931	A	chr5	13567443
2_19016	+	A/G	G	Vu03	60654924	G	chr3	55607352	G	chr3	54184725	A	chr3	54072205	G	chr3	54993317	G	chr3	53917538	G	chr3	56154527
2_19017	-	A/G	C	Vu07	9237122	T	chr7	8860044	T	chr7	8675137	C	chr7	8914637	C	chr7	8900176	T	chr7	8860480	C	chr7	8862374
2_19019	+	A/G	G	Vu02	17395809	G	chr2	14940871	G	chr2	13432819	G	chr2	14029547	G	chr2	14482667	G	chr2	13852085	G	chr2	14958866
2_19020	+	T/G	T	Vu01	25332894	T	chr1	22299060	T	chr1	20686088	T	chr1	20463709	T	chr1	21407383	T	chr1	20915369	G	chr1	22385159
2_19021	+	T/C	T	Vu06	27839682	C	chr6	25487386	T	chr6	24069396	C	chr6	24889346	T	chr6	25475387	T	chr6	24679872	T	chr6	25250325
2_19022	-	T/C	A	Vu07	37570438	A	chr7	35188579	A	chr7	33940025	A	chr7	34719786	A	chr7	34856320	G	chr7	34367025	G	chr7	35085075
2_19023	+	T/C	T	Vu09	11334216	T	chr9	10826270	C	chr9	10712924	T	chr9	10785366	T	chr9	10851661	C	chr9	10784111	T	chr9	10827920
2_19024	+	T/C	C	Vu09	30128269	C	chr9	27401067	C	chr9	24699815	C	chr9	25375095	C	chr9	27069788	C	chr9	25236365	C	chr9	27241233
2_19025	-	T/G	C	Vu06	28292796	C	chr6	25923241	A	chr6	24521349	C	chr6	25342236	C	chr6	25927952	A	chr6	25133719	C	chr6	25702608
2_19026	-	T/C	G	Vu03	17891593	A	chr3	16843084	G	chr3	16626838	G	chr3	16661703	G	chr3	16991597	G	chr3	16796033	G	chr3	16861239
2_19027	-	A/G	C	Vu03	159845	C	chr3	120350	C	chr3	137854	C	chr3	138162	C	chr3	271563	T	chr3	135564	C	chr3	166372
2_19028	-	A/C	G	Vu03	159433	G	chr3	119938	G	chr3	137442	G	chr3	137750	G	chr3	271151	T	chr3	135152	G	chr3	165960
2_19029	+	A/C	C	Vu06	19272753	A	chr6	17303667	C	chr6	15931958	C	chr6	16761819	C	chr6	17194536	A	chr6	16475388	C	chr6	17051747
2_19030	+	A/G	G	Vu01	35960701	A	chr1	32206260	G	chr1	30496721	G	chr1	30291884	A	chr1	31386437	G	chr1	30727605	A	chr1	32364986
2_19031	-	A/G	C	Vu09	40692457	C	chr9	37387463	C	chr9	34654999	C	chr9	35440727	T	chr9	37103722	C	chr9	35199792	C	chr9	37262012
2_19032	-	A/G	C	Vu07	27573925	T	chr7	25768030	T	chr7	24628456	T	chr7	25323531	T	chr7	25438548	C	chr7	25008754	T	chr7	25670990
2_19033	-	T/C	A	Vu08	2599756	A	chr8	2463457	A	chr8	2335333	A	chr8	2342803	A	chr8	2419346	G	chr8	2360010	A	chr8	2389991
2_19035	-	T/C	G	Vu02	32126147	G	chr2	29054089	G	chr2	27538471	G	chr2	28097919	G	chr2	28583382	A	chr2	28031203	G	chr2	29182369
2_19036	-	T/C	A	Vu02	32125874	A	chr2	29053816	A	chr2	27538198	A	chr2	28097646	A	chr2	28583109	G	chr2	28030930	A	chr2	29182096
2_19037	-	A/G	C	Vu02	23623282	T	chr2	20841834	T	chr2	19344768	C	chr2	19867007	C	chr2	20341764	T	chr2	19697853	C	chr2	20851314
2_19038	-	A/G	C	Vu02	23623039	C	chr2	20841591	C	chr2	19344525	C	chr2	19866764	C	chr2	20341521	C	chr2	19697610	C	chr2	20851071
2_19039	+	T/C	T	Vu08	3406303	T	chr8	3251215	T	chr8	3112852	T	chr8	3129074	T	chr8	3223275	T	chr8	3163077	T	chr8	3192090
2_19041	+	A/C	A	Vu02	25442087	C	chr2	22598942	C	chr2	21070057	C	chr2	21625894	A	chr2	22124794	A	chr2	21515301	C	chr2	22618036
2_19042	+	T/G	T	Vu02	25442438	G	chr2	22599293	G	chr2	21070408	G	chr2	21626245	T	chr2	22125145	T	chr2	21515652	G	chr2	22618387
2_19043	+	T/C	C	Vu05	40241213	T	chr5	36901617	T	chr5	34550016	C	chr5	35924049	T	chr5	36665837	C	chr5	35372476	T	chr5	37282785
2_19044	+	T/C	T	Vu05	40241473	T	chr5	36901877	T	chr5	34550276	T	chr5	35924309	C	chr5	36666097	T	chr5	35372736	C	chr5	37283045
2_19045	-	A/G	C	Vu02	28436521	T	chr2	25474696	T	chr2	23966863	T	chr2	24513261	T	chr2	25026084	T	chr2	24445121	T	chr2	25599000
2_19046	-	A/G	T	Vu02	28436256	C	chr2	25474431	C	chr2	23966598	C	chr2	24512996	C	chr2	25025819	C	chr2	24444856	C	chr2	25598735
2_19047	+	A/G	G	Vu07	29157876	G	chr7	27213641	G	chr7	26030161	G	chr7	26748542	A	chr7	26816179	A	chr7	26429424	G	chr7	27090910
2_19048	+	T/C	C	Vu07	29158146	C	chr7	27213911	C	chr7	26030431	C	chr7	26748812	T	chr7	26816449	T	chr7	26429694	C	chr7	27091180
2_19049	-	A/G	C	Vu03	52020690	C	chr3	47517872	C	chr3	46205580	C	chr3	46109598	C	chr3	46943110	T	chr3	45783393	T	chr3	48065123
2_19050	+	T/G	G	Vu09	1600996	G	chr9	1519914	G	chr9	1549871	G	chr9	1551433	T	chr9	1570481	G	chr9	1546878	T	chr9	1555754
2_19051	+	A/G	A	Vu04	545266	A	chr4	500234	A	chr4	505498	G	chr4	512542	A	chr4	524842	G	chr4	520541	A	chr4	499697
2_19052	-	T/C	A	Vu03	3668059	A	chr3	3457673	G	chr3	3467781	A	chr3	3485068	A	chr3	3618701	G	chr3	3477801	A	chr3	3533836
2_19053	+	A/G	A	Vu06	32061826	A	chr6	29562052	G	chr6	28082097	A	chr6	28914777	G	chr6	29564024	G	chr6	28701322	G	chr6	29329027
2_19054	+	T/C	C	Vu01	20085917	C	chr1	17499451	C	chr1	15775205	C	chr1	15655306	T	chr1	16535878	C	chr1	16064190	T	chr1	17551301
2_19056	+	T/C	C	Vu06	33169981	T	chr6	30585579	C	chr6	29100979	C	chr6	29946932	C	chr6	30593522	T	chr6	29739005	C	chr6	30362590
2_19057	+	A/C	C	Vu07	387146	C	chr7	372919	C	chr7	358674	C	chr7	358180	A	chr7	365725	A	chr7	355054	C	chr7	372942
2_19058	-	T/C	A	Vu07	30832248	A	chr7	28624769	A	chr7	27421081	A	chr7	28175294	A	chr7	28270283	G	chr7	27877059	A	chr7	28535267
2_19060	-	T/C	A	Vu01	37325213	A	chr1	33534217	A	chr1	31822181	A	chr1	31617173	A	chr1	32715380	A	chr1	32061763	A	chr1	33690187
2_19061	-	T/G	A	Vu01	37324772	A	chr1	33533776	A	chr1	31821740	A	chr1	31616732	A	chr1	32714939	A	chr1	32061322	A	chr1	33689746
2_19062	-	T/G	C	Vu03	59665646	A	chr3	54673353	A	chr3	53243954	A	chr3	53133100	A	chr3	54031831	A	chr3	52959648	A	chr3	55209243
2_19063	+	A/G	A	Vu07	33211254	A	chr7	30955141	A	chr7	29756401	A	chr7	30497887	G	chr7	30605942	G	chr7	30166979	A	chr7	30871891
2_19064	-	A/G	T	Vu03	1373451	C	chr3	1279023	C	chr3	1287949	C	chr3	1293807	C	chr3	1433727	T	chr3	1286177	C	chr3	1337740
2_19065	-	A/C	G	Vu03	1373103	G	chr3	1278675	T	chr3	1287601	G	chr3	1293459	G	chr3	1433379	G	chr3	1285829	G	chr3	1337392
2_19066	-	A/C	G	Vu11	3341427	T	chr11	2972410	T	chr11	2979928	T	chr11	2881050	T	chr11	2853392	T	chr11	3056515	T	chr11	3038071
2_19067	+	T/G	G	Vu11	26134588	T	chr11	22347389	T	chr11	20421815	T	chr11	21573645	T	chr11	22094689	G	chr11	21206974	T	chr11	22902292
2_19068	-	A/G	T	Vu06	16732227	T	chr6	14850021	C	chr6	13436074	C	chr6	14330782	T	chr6	14692320	A	chr6	13439897	T	chr6	14594622
2_19069	-	T/G	A	Vu01	41955909	C	chr1	38033699	A	chr1	36289893	A	chr1	36304879	C	chr1	37229610	A	chr1	36571393	C	chr1	38193358
2_19070	-	T/C	A	Vu05	15249070	G	chr5	13967345	G	chr5	13679626	A	chr5	14044749	G	chr5	13878111	G	chr5	13747847	G	chr5	14279866
2_19071	-	A/G	T	Vu02	32615941	T	chr2	29533945	T	chr2	28009416	T	chr2	28585947	T	chr2	29064708	T	chr2	28503194	T	chr2	29668192
2_19072	+	A/C	C	Vu11	22438758	A	chr11	19046204	T	chr11	17450524	A	chr11	18220057	C	chr11	18604394	C	chr11	17855229	C	chr11	19447006
2_19073	+	A/C	C	Vu11	22439131	C	chr11	19046577	T	chr11	17450156	A	chr11	18220425	C	chr11	18604767	C	chr11	17855602	C	chr11	19447379
2_19074	-	A/C	G	Vu02	23572311	G	chr2	20791622	G	chr2	19295440	G	chr2	19816451	G	chr2	20291121	G	chr2	19647095	G	chr2	20800394
2_19075	-	T/C	G	Vu01	29806620	A	chr1	26494713	G	chr1	24913718	G	chr1	24608429	A	chr1	25661050	G	chr1	25112934	A	chr1	26622854
2_19076	+	A/G	G	Vu07	39570968	A	chr7	37122596	G	chr7	35871295	A	chr7	36641154	G	chr7	36766753	G	chr7	36304556	G	chr7	37015568
2_19077	-	T/C	A	Vu07	22712648	A	chr7	21237028	A	chr7	20120766	A	chr7	20817044	G	chr7	20867388	A	chr7	20488756	A	chr7	21145070
2_19078	-	T/G	A	Vu04	351710	A	chr4	308150	C	chr4	308481	C	chr4	312513	C	chr4	319715	C	chr4	321283	C	chr4	294153
2_19079	-	T/C	G	Vu04	351398	G	chr4	307838	A	chr4	308169	A	chr4	312201	A	chr4	319403	A	chr4	320971	A	chr4	293841
2_19080	-	A/G	C	Vu06	19198140	T	chr6	17237426	T	chr6	15866193	T	chr6	16692884	C	chr6	17122591	T	chr6	16409137	T	chr6	16985538
2_19081	-	A/C	G	Vu04	40425734	G	chr4	34343274	G	chr4	30827540	G	chr4	31535970	G	chr4	33725146	T	chr4	31287119	G	chr4	33006327
2_19082	-	T/C	A	Vu04	40425478	A	chr4	34343018	A	chr4	30827284	A	chr4	31535714	A	chr4	33724890	G	chr4	31286863	A	chr4	33006071
2_19083	+	T/C	T	Vu10	763931	T	chr10	658099	T	chr10	792766	T	chr10	657905	T	chr10	663264	C	chr10	688797	T	chr10	658454
2_19084	-	A/G	C	Vu08	24949780	T	chr8	22470117	C	chr8	20730586	C	chr8	21702994	T	chr8	22244912	T	chr8	21343320	T	chr8	22802043
2_19085	-	A/G	T	Vu08	24949364	C	chr8	22469701	T	chr8	20730170	T	chr8	21702578	C	chr8	22244496	C	chr8	21342904	C	chr8	22801627
2_19086	-	T/C	G	Vu01	34633869	A	chr1	30946997	G	chr1	29229015	A	chr1	29049752	G	chr1	30101817	G	chr1	29469255	G	chr1	31072640
2_19087	+	A/C	A	Vu08	36928804	C	chr8	33610590	C	chr8	32084844	C	chr8	32983380	C	chr8	33543529	C	chr8	32579876	C	chr8	33946421
2_19088	+	A/C	C	Vu09	5474233	C	chr9	5211835	C	chr9	5228167	C	chr9	5239906	C	chr9	5321511	A	chr9	5223891	C	chr9	5259030
2_19089	+	T/C	T	Vu06	13491073	C	chr6	12034236	C	chr6	11256077	C	chr6	11723061	C	chr6	11913441	C	chr6	11233183	C	chr6	11953615
2_19091	+	T/C	T	Vu10	2093022	C	chr10	1866249	C	chr10	1993384	C	chr10	1836288	C	chr10	1868890	C	chr10	1946625	C	chr10	1862911
2_19093	+	T/C	C	Vu03	16327062	C	chr3	15315042	T	chr3	15101739	C	chr3	15130522	C	chr3	15473577	C	chr3	15271160	T	chr3	15330549
2_19094	-	A/G	C	Vu10	1528799	C	chr10	1354928	C	chr10	1454255	C	chr10	1338819	C	chr10	1358766	T	chr10	1417230	C	chr10	1352667
2_19095	-	A/G	T	Vu06	29398715	C	chr6	26939443	C	chr6	25568988	T	chr6	26367071	G	chr6	27310539	C	chr6	26137276	G	chr6	27081455
2_19096	-	T/C	A	Vu03	8498719	G	chr3	8111563	G	chr3	8078182	A	chr3	8104381	A	chr3	8285739	A	chr3	8077888	A	chr3	8146773
2_19097	-	T/G	C	Vu04	36351708	C	chr4	30784186	C	chr4	27183656	C	chr4	27990435	C	chr4	30148524	A	chr4	27766867	C	chr4	29524284
2_19098	+	T/C	C	Vu08	227052	T	chr8	190828	C	chr8	131370	C	chr8	132193	T	chr8	185004	T	chr8	128898	T	chr8	167942
2_19101	-	T/C	A	Vu11	37825482	A	chr11	33305377	A	chr11	31092616	A	chr11	32470957	A	chr11	33207816	A	chr11	31987175	A	chr11	34096922
2_19102	+	A/C	A	Vu11	36623399	A	chr11	32153326	A	chr11	29931356	A	chr11	31325070	C	chr11	32078835	A	chr11	30851658	C	chr11	32955653
2_19103	+	A/G	A	Vu07	21802262	A	chr7	20357415	A	chr7	19263893	A	chr7	19958122	A	chr7	20019529	G	chr7	19628168	A	chr7	20302394
2_19104	+	T/C	T	Vu09	39464332	C	chr9	36211445	C	chr9	33478664	C	chr9	34267154	T	chr9	35926040	T	chr9	34025342	T	chr9	36082441
2_19105	+	T/C	C	Vu01	6872475	C	chr1	5925011	C	chr1	5874509	C	chr1	5942742	T	chr1	5996459	C	chr1	5970027	C	chr1	6078769
2_19106	-	T/G	C	Vu02	24383643	A	chr2	21604632	C	chr2	20082558	C	chr2	20639378	A	chr2	21119111	C	chr2	20499175	C	chr2	21623238
2_19107	+	A/G	A	Vu02	4676629	G	chr2	4173026	G	chr2	4078624	A	chr2	4320319	G	chr2	4196276	G	chr2	4226402	G	chr2	4209381
2_19108	-	A/G	T	Vu03	8360541	C	chr3	7969305	C	chr3	7935173	C	chr3	7960060	T	chr3	8148103	T	chr3	7938261	T	chr3	8009107
2_19109	-	T/C	G	Vu03	8360272	A	chr3	7969065	A	chr3	7934933	A	chr3	7959820	G	chr3	8147834	G	chr3	7937992	G	chr3	8008838
2_19110	+	A/G	A	Vu10	40810832	A	chr10	35380218	A	chr10	33114114	A	chr10	34959747	A	chr10	35487575	G	chr10	35243077	A	chr10	35295952
2_19111	+	A/G	G	Vu03	52267859	G	chr3	47761034	G	chr3	46449436	G	chr3	46352572	G	chr3	47185747	A	chr3	46042968	G	chr3	48306598
2_19112	+	T/C	C	Vu03	52268115	C	chr3	47761290	C	chr3	46449692	C	chr3	46352828	C	chr3	47186003	T	chr3	46043224	C	chr3	48306854
2_19113	-	A/G	C	Vu06	28913752	C	chr6	26540306	C	chr6	25137237	C	chr6	25959823	C	chr6	26544744	T	chr6	25748856	C	chr6	26320692
2_19114	+	T/C	C	Vu03	9722280	C	chr3	9067577	T	chr3	9027978	T	chr3	9040394	C	chr3	9231790	C	chr3	9013225	C	chr3	9096588
2_19115	-	A/C	G	Vu05	4991636	G	chr5	4823989	G	chr5	4756903	G	chr5	4759407	G	chr5	4821439	G	chr5	4652057	G	chr5	4934850
2_19116	-	A/G	C	Vu08	29761313	C	chr8	26866745	C	chr8	25333979	C	chr8	26301077	C	chr8	26649115	C	chr8	25738502	C	chr8	27213002
2_19118	-	T/C	G	Vu03	46400135	A	chr3	42118899	G	chr3	40873919	A	chr3	40749591	A	chr3	41461255	G	chr3	40440695	A	chr3	42588851
2_19119	-	T/C	G	Vu11	37314511	A	chr11	32817689	A	chr11	30605723	A	chr11	31978938	A	chr11	32734124	G	chr11	31500354	A	chr11	33608848
2_19120	-	T/C	A	Vu03	10941878	A	chr3	10243941	A	chr3	10212269	A	chr3	10201265	G	chr3	10437331	A	chr3	10191380	G	chr3	10301410
2_19121	-	T/C	G	Vu03	10941616	G	chr3	10243679	G	chr3	10212007	G	chr3	10201003	G	chr3	10437069	A	chr3	10191118	G	chr3	10301148
2_19122	-	T/C	A	Vu04	31076828	A	chr4	26736316	A	chr4	23239794	G	chr4	23919460	G	chr4	26118236	A	chr4	23488400	A	chr4	25196889
2_19124	+	T/C	T	Vu01	10957968	T	chr1	9764096	T	chr1	9689691	A	chr1	7673677	G	chr1	9839181	T	chr1	9772965	A	chr1	7850956
2_19125	+	T/G	G	Vu01	10958278	G	chr1	9764406	G	chr1	9690001	C	chr1	7673367	A	chr1	9838871	G	chr1	9773275	C	chr1	7850646
2_19126	-	T/C	A	Vu05	11594876	A	chr5	10769604	A	chr5	10607900	A	chr5	10866780	A	chr5	10643346	A	chr5	10595325	G	chr5	11027852
2_19128	+	T/G	T	Vu02	24050129	T	chr2	21304700	T	chr2	19766719	T	chr2	20328692	T	chr2	20807563	G	chr2	20164196	T	chr2	21313582
2_19129	-	A/G	T	Vu03	61910130	C	chr3	56830031	C	chr3	55415768	C	chr3	55300949	C	chr3	56208501	T	chr3	55138071	C	chr3	57379997
2_19130	+	A/G	A	Vu03	7429309	T	chr3	7082437	--	NA	NA	A	ScHs1Ai_712	5551	G	chr3	7254427	G	chr3	7062850	G	chr3	7122560
2_19132	+	T/G	T	Vu03	48052890	G	chr3	43700046	G	chr3	42463533	G	chr3	42334640	G	chr3	43042396	G	chr3	41999565	G	chr3	44144738
2_19133	+	T/G	T	Vu03	7342944	T	chr3	7056324	T	chr3	7044484	T	chr3	7062533	C	chr3	7219703	C	chr3	7032415	G	chr3	7096424
2_19134	+	A/G	A	Vu07	38830036	A	chr7	36397808	A	chr7	35150903	A	chr7	35926501	G	chr7	36052372	A	chr7	35585993	G	chr7	36304772
2_19135	-	T/G	A	Vu03	63172854	C	chr3	58043839	A	chr3	56628116	A	chr3	56513143	C	chr3	57426120	A	chr3	56355080	C	chr3	58595302
2_19137	-	T/C	G	Vu10	32621441	G	chr10	28262485	G	chr10	26267632	G	chr10	27545644	G	chr10	27940917	A	chr10	27833759	G	chr10	28081054
2_19138	-	A/G	C	Vu03	8930317	C	chr3	8545262	C	chr3	8516474	C	chr3	8526922	C	chr3	8721138	T	chr3	8503497	C	chr3	8580836
2_19139	-	T/C	A	Vu11	14498331	A	chr11	13155006	T	chr11	11999155	G	chr11	12746197	A	chr11	12957931	A	chr11	12924495	A	chr11	13458596
2_19140	-	A/G	C	Vu04	40834503	T	chr4	34668341	C	chr4	31136539	T	chr4	31860935	T	chr4	34048637	C	chr4	31600480	T	chr4	33325853
2_19141	-	A/G	T	Vu06	12711162	T	chr6	11597547	T	chr6	10896125	T	chr6	11248613	T	chr6	11529517	T	chr6	10893134	T	chr6	11497839
2_19143	-	T/G	A	Vu05	47447228	A	chr5	43765666	A	chr5	41405222	A	chr5	42821195	A	chr5	43555699	A	chr5	42234030	A	chr5	44154291
2_19144	-	T/C	A	Vu05	47446979	A	chr5	43765417	A	chr5	41404973	A	chr5	42820946	G	chr5	43555450	G	chr5	42233781	G	chr5	44154042
2_19145	+	A/G	G	Vu06	23349829	A	chr6	21203787	A	chr6	19802021	A	chr6	20609229	G	chr6	21133961	G	chr6	20390013	G	chr6	20984697
2_19146	+	A/G	G	Vu09	18356192	G	chr9	17173177	C	chr9	16357821	G	chr9	17074964	G	chr9	17107194	G	chr9	16856324	G	chr9	17099792
2_19147	-	A/G	T	Vu04	38691469	T	chr4	32690751	T	chr4	29138013	T	chr4	29896280	T	chr4	32088783	T	chr4	29645358	T	chr4	31368197
2_19148	-	T/C	G	Vu01	38375036	A	chr1	34548479	A	chr1	32829828	G	chr1	32627706	A	chr1	33735269	A	chr1	33071977	A	chr1	34708337
2_19149	+	A/G	G	Vu06	2045783	A	chr6	1810652	G	chr6	2170976	C	chr6	6380029	G	chr6	1865140	G	chr6	1858850	G	chr6	1884455
2_19150	-	T/C	A	Vu07	34792415	A	chr7	32493039	G	chr7	31260958	A	chr7	32005051	G	chr7	32160447	A	chr7	31682884	G	chr7	32406831
2_19151	-	A/G	T	Vu03	49346003	C	chr3	44946736	C	chr3	43703274	T	chr3	43593210	C	chr3	44296291	C	chr3	43240486	C	chr3	45398704
2_19152	-	A/G	T	Vu03	49345757	C	chr3	44946490	C	chr3	43703028	T	chr3	43592964	C	chr3	44296045	C	chr3	43240240	C	chr3	45398458
2_19153	+	A/C	A	Vu03	22268637	A	chr3	21005114	A	chr3	20823575	A	chr3	20899230	C	chr3	21065168	A	chr3	20885847	A	chr3	21070343
2_19154	+	T/C	C	Vu01	29826166	T	chr1	26511349	A	chr1	24933099	T	chr1	24625702	T	chr1	25677937	C	chr1	25132458	C	chr1	26640052
2_19155	+	A/G	A	Vu01	29826501	G	chr1	26511684	C	chr1	24932764	G	chr1	24626037	G	chr1	25678272	A	chr1	25132793	G	chr1	26640387
2_19156	+	A/G	G	Vu05	5220411	G	chr5	5041380	A	chr5	4977950	A	chr5	4978278	G	chr5	5034007	G	chr5	4859343	A	chr5	5158181
2_19158	+	T/G	G	Vu05	9261542	G	chr5	8687819	T	chr5	8540960	G	chr5	8652260	G	chr5	8731613	T	chr5	8495193	T	chr5	8844932
2_19159	+	T/C	C	Vu11	34376784	C	chr11	30001451	C	chr11	27810512	C	chr11	29172134	C	chr11	29929038	T	chr11	28697347	C	chr11	30779179
2_19160	-	T/C	A	Vu03	40613547	A	chr3	36642676	A	chr3	35454353	A	chr3	35281858	A	chr3	35946681	A	chr3	35015998	A	chr3	37113056
2_19161	-	A/C	T	Vu02	31588085	G	chr2	28532472	G	chr2	27019914	G	chr2	27580781	T	chr2	28067297	T	chr2	27517515	G	chr2	28667405
2_19162	+	A/C	C	Vu07	8955020	A	chr7	8594903	A	chr7	8408573	A	chr7	8648476	A	chr7	8639788	A	chr7	8594453	A	chr7	8595200
2_19163	+	T/C	C	Vu07	8955503	T	chr7	8595386	T	chr7	8409056	T	chr7	8648959	T	chr7	8640271	T	chr7	8594936	T	chr7	8595683
2_19164	-	T/C	G	Vu03	53902993	A	chr3	49179281	A	chr3	47847933	A	chr3	47759624	A	chr3	48600724	A	chr3	47460936	A	chr3	49727775
2_19165	+	T/C	T	Vu06	26779608	T	chr6	24483595	T	chr6	23065151	T	chr6	23883345	T	chr6	24470267	C	chr6	23661386	T	chr6	24230354
2_19166	+	T/C	T	Vu06	26779945	T	chr6	24483932	T	chr6	23065488	T	chr6	23883682	T	chr6	24470604	C	chr6	23661723	T	chr6	24230691
2_19167	+	A/G	G	Vu05	9500611	G	chr5	8936780	A	chr5	8781932	G	chr5	8889270	G	chr5	8979035	A	chr5	8754635	A	chr5	9103761
2_19169	+	T/G	G	Vu06	31863906	T	chr6	29357956	G	chr6	27896588	G	chr6	28717833	G	chr6	29364143	T	chr6	28499673	G	chr6	29128572
2_19171	-	A/G	T	Vu02	19203228	C	chr2	16684924	T	chr2	15183927	T	chr2	15747262	T	chr2	16207720	C	chr2	15570376	C	chr2	16696419
2_19172	+	A/G	A	Vu05	7227977	A	chr5	6709991	A	chr5	6542975	A	chr5	6643799	A	chr5	6721926	A	chr5	6517866	G	chr5	6851830
2_19174	-	T/C	A	Vu03	44743480	A	chr3	40607118	A	chr3	39378052	A	chr3	39232610	A	chr3	39947827	G	chr3	38960671	A	chr3	41064194
2_19175	-	T/C	A	Vu05	15530347	A	chr5	14267928	A	chr5	13974695	A	chr5	14313710	A	chr5	14179621	G	chr5	13986152	A	chr5	14583291
2_19176	-	T/C	G	Vu07	37002838	G	chr7	34643132	G	chr7	33403973	G	chr7	34158494	A	chr7	34314260	G	chr7	33831273	A	chr7	34564503
2_19178	+	T/C	C	Vu03	61970662	T	chr3	56890111	T	chr3	55475720	T	chr3	55360536	T	chr3	56268532	C	chr3	55198658	C	chr3	57440523
2_19179	-	T/G	C	Vu03	15320750	C	chr3	14353732	C	chr3	14140010	C	chr3	14156372	A	chr3	14504482	C	chr3	14319202	A	chr3	14362456
2_19180	-	T/C	G	Vu03	15320435	G	chr3	14353417	G	chr3	14139695	G	chr3	14156057	A	chr3	14504167	G	chr3	14318887	A	chr3	14362141
2_19181	-	T/C	A	Vu03	63838168	G	chr3	58663897	A	chr3	57229993	A	chr3	57111382	G	chr3	58043778	G	chr3	56958916	G	chr3	59218826
2_19182	-	A/G	T	Vu03	63837809	C	chr3	58663538	T	chr3	57229634	T	chr3	57111023	C	chr3	58043419	C	chr3	56958557	C	chr3	59218467
2_19183	+	T/G	T	Vu06	20543680	T	chr6	18581279	T	chr6	17190044	T	chr6	17981009	G	chr6	18501075	G	chr6	17721611	G	chr6	18350300
2_19184	-	C/G	C	Vu04	30136929	C	chr4	25834739	C	chr4	22408326	C	chr4	23006549	C	chr4	25239042	C	chr4	22692786	C	chr4	24299991
2_19185	-	T/G	C	Vu04	30136491	C	chr4	25834301	A	chr4	22407888	A	chr4	23006111	C	chr4	25238604	A	chr4	22692348	A	chr4	24299553
2_19186	-	T/G	A	Vu09	32485280	A	chr9	29637782	A	chr9	26906404	C	chr9	27602603	A	chr9	29305149	A	chr9	27492332	C	chr9	29506883
2_19187	-	T/C	G	Vu04	6756629	G	chr4	6407430	G	chr4	6290455	G	chr4	6304827	G	chr4	6371031	G	chr4	6314831	G	chr4	6488004
2_19188	-	A/G	T	Vu04	6756269	T	chr4	6407070	T	chr4	6290095	T	chr4	6304467	T	chr4	6370671	T	chr4	6314471	T	chr4	6487644
2_19189	+	A/C	C	Vu04	40440690	C	chr4	34358813	A	chr4	30840423	A	chr4	31548853	C	chr4	33740088	C	chr4	31300357	C	chr4	33021269
2_19190	-	T/G	C	Vu03	21614579	A	chr3	20423025	C	chr3	20185397	C	chr3	20258522	C	chr3	20485051	C	chr3	20327934	C	chr3	20428448
2_19191	-	T/C	A	Vu03	7462439	A	chr3	7117685	A	chr3	7082020	A	chr3	7102491	G	chr3	7286848	G	chr3	7094373	G	chr3	7153918
2_19192	-	A/C	G	Vu11	29996154	T	chr11	25876741	T	chr11	23648731	T	chr11	25085708	T	chr11	25729855	T	chr11	24615923	T	chr11	26520808
2_19193	+	T/C	C	Vu11	12274476	T	chr11	11041852	C	chr11	10162817	C	chr11	10797957	C	chr11	10875522	C	chr11	10898005	T	chr11	11361927
2_19194	+	T/C	T	Vu01	36456473	T	chr1	32690449	C	chr1	30973656	T	chr1	30773249	T	chr1	31872849	T	chr1	31212939	T	chr1	32849413
2_19195	+	A/G	G	Vu01	36456980	G	chr1	32690956	A	chr1	30974150	G	chr1	30773756	G	chr1	31873356	G	chr1	31213446	G	chr1	32849920
2_19196	-	T/C	A	Vu07	26463002	G	chr7	24710776	G	chr7	23569860	A	chr7	24260951	A	chr7	24384406	G	chr7	23947538	G	chr7	24610344
2_19197	-	A/G	T	Vu08	3539859	C	chr8	3370887	C	chr8	3236008	T	chr8	3252047	C	chr8	3342069	C	chr8	3283589	C	chr8	3313465
2_19198	+	A/G	G	Vu10	37729703	G	chr10	32433042	G	chr10	30151993	G	chr10	31993190	A	chr10	32482675	G	chr10	32275317	G	chr10	32298827
2_19199	+	A/G	G	Vu06	17245357	G	chr6	15329382	G	chr6	13901045	G	chr6	14792734	G	chr6	15173274	G	chr6	14395787	G	chr6	15080949
2_19200	-	A/G	C	Vu03	12376389	C	chr3	11622744	C	chr3	11559514	C	chr3	11435686	C	chr3	11786969	T	chr3	11647477	C	chr3	11647010
2_19201	-	A/G	T	Vu03	12376119	T	chr3	11622474	T	chr3	11559244	T	chr3	11435416	T	chr3	11786699	C	chr3	11647207	T	chr3	11646740
2_19202	-	T/C	G	Vu03	2057962	G	chr3	1932641	G	chr3	1947383	G	chr3	1946281	G	chr3	2096322	G	chr3	1956664	G	chr3	1998450
2_19204	+	A/G	A	Vu07	28205106	A	chr7	26282513	A	chr7	25101258	A	chr7	25810421	A	chr7	25898590	G	chr7	25498272	A	chr7	26160750
2_19205	+	A/C	C	Vu07	28205497	C	chr7	26282904	C	chr7	25101649	C	chr7	25810812	C	chr7	25898981	C	chr7	25498663	C	chr7	26161141
2_19206	+	A/G	G	Vu06	32385659	G	chr6	29873113	A	chr6	28391737	G	chr6	29223703	G	chr6	29876721	G	chr6	29016991	G	chr6	29640495
2_19207	+	T/G	T	Vu06	32385958	T	chr6	29873412	G	chr6	28392037	T	chr6	29224002	T	chr6	29877020	T	chr6	29017290	T	chr6	29640794
2_19208	-	A/G	T	Vu08	20916309	T	chr8	18700528	T	chr8	17031759	C	chr8	17995164	T	chr8	18464896	T	chr8	17683355	T	chr8	19029112
2_19209	+	A/G	A	Vu07	2159815	A	chr7	2053665	G	chr7	2021031	A	chr7	2036742	A	chr7	2063192	G	chr7	2072005	A	chr7	2066355
2_19210	+	A/C	C	Vu10	22771471	C	chr10	19515135	C	chr10	18155851	C	chr10	19216266	C	chr10	19364639	A	chr10	19288564	C	chr10	19287393
2_19211	+	T/C	C	Vu10	22772064	C	chr10	19515728	C	chr10	18156444	C	chr10	19216859	C	chr10	19365232	T	chr10	19289159	C	chr10	19287986
2_19212	-	A/G	T	Vu03	52283851	T	chr3	47777022	T	chr3	46465420	T	chr3	46368568	T	chr3	47201749	C	chr3	46060570	T	chr3	48322584
2_19213	-	T/C	G	Vu03	7555103	A	chr3	7210507	A	chr3	7173814	G	chr3	7194799	G	chr3	7377066	G	chr3	7185509	G	chr3	7244076
2_19214	-	A/G	T	Vu10	35877417	C	chr10	30708907	T	chr10	28446595	T	chr10	30297789	T	chr10	30793799	T	chr10	30554223	C	chr10	30586725
2_19215	-	T/C	G	Vu05	754048	G	chr5	708896	G	chr5	700472	G	chr5	705511	G	chr5	727140	A	chr5	705611	G	chr5	709740
2_19216	-	T/C	A	Vu03	59584855	G	chr3	54590330	G	chr3	53160847	G	chr3	53050398	G	chr3	53948872	A	chr3	52876577	G	chr3	55126163
2_19217	-	A/G	C	Vu09	43406165	T	chr9	40035069	T	chr9	37294357	C	chr9	38088229	T	chr9	39759713	C	chr9	37854432	T	chr9	39927374
2_19218	+	T/G	T	Vu06	27571534	T	chr6	25234777	G	chr6	23814166	T	chr6	24642662	G	chr6	25223147	T	chr6	24430679	G	chr6	24994404
2_19219	+	T/C	C	Vu06	26984812	C	chr6	24675973	C	chr6	23261955	C	chr6	24082578	C	chr6	24669821	C	chr6	23861350	C	chr6	24429591
2_19220	+	T/G	G	Vu03	53998645	T	chr3	49269517	T	chr3	47938324	T	chr3	47849979	G	chr3	48691783	T	chr3	47551277	T	chr3	49818136
2_19221	+	T/C	C	Vu09	1093680	C	chr9	1024598	C	chr9	1058505	C	chr9	1059491	T	chr9	1075991	C	chr9	1057715	C	chr9	1064255
2_19222	+	A/G	G	Vu09	1093935	G	chr9	1024853	G	chr9	1058760	G	chr9	1059746	A	chr9	1076246	G	chr9	1057970	A	chr9	1064510
2_19223	-	A/G	C	Vu04	16412543	C	chr4	14110396	C	chr4	11812016	T	chr4	13300849	C	chr4	14031385	T	chr4	13330363	C	chr4	14031190
2_19224	-	T/C	A	Vu05	2246006	G	chr5	2097736	G	chr5	2086228	A	chr5	2123659	G	chr5	2130675	G	chr5	2089223	G	chr5	2235043
2_19225	-	A/G	T	Vu05	2245540	C	chr5	2097270	C	chr5	2085762	T	chr5	2123193	C	chr5	2130209	C	chr5	2088757	C	chr5	2234577
2_19226	+	A/G	A	Vu04	1746113	A	chr4	1670233	G	chr4	1629819	G	chr4	1644991	G	chr4	1678508	G	chr4	1679955	G	chr4	1663004
2_19227	+	A/G	A	Vu04	1746489	A	chr4	1670609	G	chr4	1630195	G	chr4	1645367	G	chr4	1678884	G	chr4	1680331	G	chr4	1663380
2_19228	-	A/G	T	Vu08	12657572	C	chr8	11609572	C	chr8	11235095	C	chr8	11574813	C	chr8	11703240	T	chr8	11496158	C	chr8	11816793
2_19229	-	A/G	C	Vu08	12656905	T	chr8	11608905	T	chr8	11234428	T	chr8	11574146	T	chr8	11702573	C	chr8	11495490	T	chr8	11816126
2_19230	-	A/G	T	Vu05	17481144	T	chr5	16140981	T	chr5	15821765	T	chr5	16181525	T	chr5	16058791	T	chr5	15864739	T	chr5	16479813
2_19231	+	T/C	C	Vu02	28470670	T	chr2	25512185	T	chr2	24004660	T	chr2	24550938	T	chr2	25063635	T	chr2	24482637	T	chr2	25636974
2_19232	+	T/C	C	Vu02	26571419	C	chr2	23643378	C	chr2	22109385	C	chr2	22671454	T	chr2	23176482	C	chr2	22595730	C	chr2	23735524
2_19233	-	A/C	T	Vu08	29802633	T	chr8	26907891	T	chr8	25379871	T	chr8	26348974	T	chr8	26690110	T	chr8	25784618	T	chr8	27256318
2_19234	-	A/G	T	Vu05	1492639	T	chr5	1399046	T	chr5	1381747	T	chr5	1394013	T	chr5	1410656	C	chr5	1310478	C	chr5	1444118
2_19235	-	T/C	G	Vu01	224200	A	chr1	151040	G	chr1	150321	A	chr1	148515	A	chr1	146259	G	chr1	175242	A	chr1	148704
2_19236	+	A/C	A	Vu02	25524703	C	chr2	22672612	C	chr2	21143542	A	chr2	21701800	C	chr2	22207551	C	chr2	21597191	A	chr2	22694045
2_19238	+	T/C	C	Vu07	35776391	C	chr7	33457118	C	chr7	32228761	C	chr7	32971729	C	chr7	33128693	T	chr7	32646687	C	chr7	33373052
2_19239	+	T/C	C	Vu07	31664206	C	chr7	29437150	C	chr7	28235990	T	chr7	28988319	C	chr7	29094065	C	chr7	28699622	C	chr7	29351172
2_19240	-	A/C	T	Vu10	39027311	T	chr10	33620600	T	chr10	31342743	G	chr10	33190953	T	chr10	33722643	T	chr10	33484937	T	chr10	33535403
2_19241	-	T/C	A	Vu03	49154217	A	chr3	44758812	A	chr3	43511172	A	chr3	43402992	A	chr3	44105067	A	chr3	43048455	A	chr3	45207481
2_19242	-	T/G	A	Vu03	49153823	A	chr3	44758418	A	chr3	43510778	A	chr3	43402598	A	chr3	44104673	A	chr3	43048061	A	chr3	45207087
2_19243	-	A/C	T	Vu11	40869194	G	chr11	36137674	G	chr11	33989168	G	chr11	35390716	G	chr11	36133248	T	chr11	34818148	G	chr11	37030387
2_19244	-	A/G	C	Vu10	33968795	C	chr10	29428345	T	chr10	27393774	C	chr10	28869620	C	chr10	29097880	C	chr10	29077149	C	chr10	29223672
2_19245	-	A/G	C	Vu02	25064928	C	chr2	22244645	C	chr2	20719483	C	chr2	21277990	C	chr2	21758350	C	chr2	21151380	C	chr2	22274606
2_19246	-	A/G	T	Vu02	25064245	C	chr2	22243956	C	chr2	20718794	C	chr2	21277301	T	chr2	21757661	T	chr2	21150697	T	chr2	22273923
2_19248	+	A/G	G	Vu02	25997228	A	chr2	23077125	G	chr2	21548546	A	chr2	22110302	A	chr2	22609456	G	chr2	22025627	G	chr2	23166951
2_19249	-	T/C	A	Vu11	39681843	A	chr11	35064160	A	chr11	32855552	A	chr11	34232577	A	chr11	34977256	A	chr11	33751771	A	chr11	35873305
2_19250	+	A/G	G	Vu08	35233050	A	chr8	31930445	G	chr8	30433971	G	chr8	31368794	A	chr8	31893019	A	chr8	30919793	A	chr8	32299925
2_19251	+	A/G	A	Vu08	35233323	G	chr8	31930719	G	chr8	30434245	A	chr8	31369067	G	chr8	31893293	G	chr8	30920067	G	chr8	32300199
2_19252	-	T/C	A	Vu07	26311309	G	chr7	24575081	G	chr7	23436727	A	chr7	24129627	A	chr7	24252237	A	chr7	23808634	G	chr7	24474020
2_19253	+	A/G	G	Vu06	18288253	G	chr6	16329587	G	chr6	14953852	G	chr6	15808064	A	chr6	16237917	A	chr6	15523114	G	chr6	16107680
2_19254	-	T/C	G	Vu05	1576978	G	chr5	1478686	G	chr5	1460759	G	chr5	1474000	G	chr5	1490768	A	chr5	1390226	G	chr5	1524318
2_19255	-	A/C	G	Vu05	1576547	G	chr5	1478255	G	chr5	1460328	T	chr5	1473569	G	chr5	1490337	G	chr5	1389794	G	chr5	1523887
2_19256	+	A/G	G	Vu05	47611163	G	chr5	43963926	G	chr5	41603302	G	chr5	43018704	G	chr5	43754640	G	chr5	42432101	G	chr5	44353365
2_19257	-	T/C	A	Vu09	39117309	A	chr9	35892721	A	chr9	33157001	G	chr9	33946868	A	chr9	35605766	A	chr9	33703023	A	chr9	35760901
2_19258	+	A/C	A	Vu10	26736401	A	chr10	23439418	A	chr10	21794958	A	chr10	22934544	A	chr10	23181037	A	chr10	23158265	A	chr10	23089910
2_19259	+	A/C	C	Vu09	39721229	C	chr9	36457345	C	chr9	33735539	C	chr9	34511482	C	chr9	36178181	C	chr9	34277149	C	chr9	36333734
2_19260	-	T/G	A	Vu09	27925217	C	chr9	25245363	A	chr9	22598929	A	chr9	23219793	A	chr9	24862138	A	chr9	23088895	A	chr9	25106195
2_19261	-	T/C	G	Vu11	35183547	G	chr11	30767123	A	chr11	28563804	G	chr11	29951332	G	chr11	30724809	G	chr11	29464372	G	chr11	31579234
2_19262	-	T/C	G	Vu11	35268695	G	chr11	30845352	A	chr11	28641868	G	chr11	30030038	A	chr11	30802289	G	chr11	29542679	G	chr11	31657493
2_19263	-	A/G	T	Vu01	23946053	C	chr1	20969404	C	chr1	19342039	C	chr1	19127293	C	chr1	20058763	T	chr1	19571924	C	chr1	21084718
2_19264	-	T/G	C	Vu01	23945754	A	chr1	20969104	C	chr1	19341739	C	chr1	19126993	C	chr1	20058463	C	chr1	19571625	C	chr1	21084418
2_19265	+	A/G	G	Vu03	57307904	G	chr3	52395119	G	chr3	50966910	G	chr3	50900612	G	chr3	51755535	G	chr3	50653845	G	chr3	52908963
2_19267	-	A/G	T	Vu03	59888618	C	chr3	54897419	C	chr3	53467834	C	chr3	53354738	C	chr3	54255397	T	chr3	53183344	C	chr3	55432823
2_19269	+	A/G	A	Vu09	37909343	A	chr9	34734184	G	chr9	32007794	G	chr9	32801941	G	chr9	34449022	G	chr9	32553294	G	chr9	34605566
2_19270	+	T/G	G	Vu09	37909610	G	chr9	34734451	T	chr9	32008061	T	chr9	32802208	T	chr9	34449289	T	chr9	32553561	T	chr9	34605833
2_19271	+	A/G	A	Vu03	52879047	A	chr3	48162415	A	chr3	46841173	A	chr3	46755492	A	chr3	47588221	A	chr3	46450269	A	chr3	48709918
2_19272	+	T/C	C	Vu11	5211092	T	chr11	4687267	T	chr11	4666297	T	chr11	4555331	T	chr11	4607035	C	chr11	4796178	T	chr11	4750315
2_19273	+	A/G	G	Vu11	5211400	A	chr11	4687573	A	chr11	4666603	A	chr11	4555637	A	chr11	4607341	G	chr11	4796486	A	chr11	4750621
2_19274	+	T/G	G	Vu05	2495426	T	chr5	2409773	G	chr5	2374498	--	NA	NA	G	chr5	2423588	--	NA	NA	T	chr5	2544328
2_19275	+	T/G	G	Vu05	2495733	T	chr5	2410080	G	chr5	2374805	--	NA	NA	G	chr5	2423895	--	NA	NA	T	chr5	2544635
2_19276	+	T/C	T	Vu05	2495984	C	chr5	2410331	T	chr5	2375056	--	NA	NA	T	chr5	2424146	--	NA	NA	C	chr5	2544886
2_19277	+	T/C	C	Vu03	61765327	C	chr3	56687184	C	chr3	55272110	T	chr3	55149781	C	chr3	56065335	C	chr3	54995266	C	chr3	57228959
2_19278	-	A/G	T	Vu05	47070816	C	chr5	43394035	T	chr5	41034292	T	chr5	42446627	C	chr5	43184601	T	chr5	41863796	T	chr5	43782528
2_19279	+	A/G	A	Vu02	31887149	A	chr2	28825601	A	chr2	27313312	G	chr2	27873320	A	chr2	28358814	A	chr2	27810325	A	chr2	28960151
2_19280	+	A/G	A	Vu02	27918737	A	chr2	24961348	A	chr2	23458483	A	chr2	23998980	A	chr2	24521074	A	chr2	23937517	A	chr2	25083218
2_19281	+	T/C	T	Vu01	776267	C	chr1	565225	C	chr1	564578	C	chr1	559717	C	chr1	564655	C	chr1	587793	C	chr1	562594
2_19282	-	A/C	T	Vu04	12587202	T	chr4	10443703	T	chr4	9602775	T	chr4	9965306	T	chr4	10642945	T	chr4	10092272	G	chr4	10638320
2_19283	-	A/G	T	Vu04	12586955	T	chr4	10443456	T	chr4	9602528	T	chr4	9965059	C	chr4	10642698	C	chr4	10092025	C	chr4	10638073
2_19284	-	T/G	A	Vu05	45511142	A	chr5	41917794	A	chr5	39546699	A	chr5	40933941	A	chr5	41683518	A	chr5	40409591	A	chr5	42303979
2_19285	-	A/C	T	Vu05	45510627	T	chr5	41917279	G	chr5	39546185	T	chr5	40933426	T	chr5	41683003	T	chr5	40409076	T	chr5	42303464
2_19286	+	A/G	A	Vu07	12876554	A	chr7	12290915	A	chr7	12064545	A	chr7	12333398	G	chr7	12335347	A	chr7	12282482	A	chr7	12303948
2_19287	-	T/C	A	Vu01	3888852	A	chr1	3380311	A	chr1	3400521	A	chr1	3414760	A	chr1	3411352	G	chr1	3443868	A	chr1	3428066
2_19288	-	A/G	T	Vu01	3888584	T	chr1	3380043	T	chr1	3400253	T	chr1	3414492	T	chr1	3411084	C	chr1	3443600	T	chr1	3427798
2_19289	+	A/G	G	Vu03	8683973	--	NA	NA	G	chr3	8254934	G	chr3	8283424	G	chr3	8465373	A	chr3	8255985	G	chr3	8324387
2_19290	+	T/C	C	Vu03	8684396	C	chr3	8289357	C	chr3	8255357	C	chr3	8283847	C	chr3	8465796	T	chr3	8256408	C	chr3	8324810
2_19291	+	A/G	A	Vu08	3369452	G	chr8	3216174	G	chr8	3079967	A	chr8	3094452	G	chr8	3188625	G	chr8	3130088	G	chr8	3159068
2_19292	-	A/G	T	Vu04	10992662	--	NA	NA	C	chr4	8596860	C	chr4	8729028	T	chr4	9322549	T	chr4	8967569	T	chr4	9331976
2_19293	-	A/C	T	Vu05	2605360	T	chr5	2511160	G	chr5	2476939	G	chr5	2512294	G	chr5	2530594	T	chr5	2424144	T	chr5	2645649
2_19294	-	T/C	A	Vu05	2604956	A	chr5	2510756	A	chr5	2476535	A	chr5	2511890	A	chr5	2530190	A	chr5	2423740	A	chr5	2645245
2_19295	-	A/G	C	Vu06	16709438	T	chr6	14825385	C	chr6	13413242	C	chr6	14308015	T	chr6	14667684	A	chr6	13463332	T	chr6	14569984
2_19296	+	T/G	G	Vu07	30852861	G	chr7	28645752	G	chr7	27441591	G	chr7	28195977	G	chr7	28291129	G	chr7	27898557	G	chr7	28555546
2_19297	+	T/C	T	Vu03	1450759	T	chr3	1353695	T	chr3	1362208	T	chr3	1368203	T	chr3	1508176	C	chr3	1366924	T	chr3	1412920
2_19298	+	T/C	C	Vu07	2366710	C	chr7	2247389	C	chr7	2216867	C	chr7	2229760	T	chr7	2254038	C	chr7	2271317	T	chr7	2256098
2_19299	-	A/G	C	Vu01	2721508	T	chr1	2356358	T	chr1	2353712	C	chr1	2340123	T	chr1	2359288	C	chr1	2441635	C	chr1	2371807
2_19300	-	A/G	C	Vu01	2721146	T	chr1	2355996	T	chr1	2353350	C	chr1	2339761	T	chr1	2358926	C	chr1	2441273	C	chr1	2371445
2_19301	+	T/C	T	Vu02	33373882	C	chr2	30258785	T	chr2	28746649	T	chr2	29329778	C	chr2	29794136	T	chr2	29240550	T	chr2	30411215
2_19302	+	A/C	A	Vu01	34751990	A	chr1	31041132	A	chr1	29329533	A	chr1	29143250	A	chr1	30203574	A	chr1	29563056	A	chr1	31174587
2_19303	+	T/C	T	Vu01	34752334	T	chr1	31041476	C	chr1	29329877	T	chr1	29143594	C	chr1	30203918	C	chr1	29563400	C	chr1	31174931
2_19304	+	A/C	A	Vu01	31018974	C	chr1	27579241	C	chr1	25960284	A	chr1	25675544	C	chr1	26744643	C	chr1	26152191	C	chr1	27717988
2_19305	-	A/G	T	Vu01	795395	C	chr1	580910	T	chr1	583428	C	chr1	575693	C	chr1	580372	T	chr1	606734	C	chr1	578291
2_19306	-	T/G	A	Vu01	795098	C	chr1	580613	A	chr1	583131	C	chr1	575396	C	chr1	580075	A	chr1	606437	C	chr1	577994
2_19307	-	T/G	C	Vu07	17849320	A	chr7	16573344	C	chr7	15619266	A	chr7	16190766	A	chr7	16262182	A	chr7	15961976	A	chr7	16509545
2_19308	+	A/C	C	Vu05	3104284	C	chr5	2986657	A	chr5	2953010	C	chr5	2987085	C	chr5	3004567	C	chr5	2889821	C	chr5	3119127
2_19309	+	T/C	C	Vu05	3104538	C	chr5	2986911	C	chr5	2953264	T	chr5	2987339	C	chr5	3004821	T	chr5	2890075	T	chr5	3119381
2_19310	-	A/C	G	Vu10	10742240	G	chr10	9187845	T	chr10	9052587	T	chr10	9099972	G	chr10	9043343	G	chr10	9108743	G	chr10	9365712
2_19311	-	T/G	A	Vu10	10741700	C	chr10	9187301	C	chr10	9052047	C	chr10	9099432	C	chr10	9042799	A	chr10	9108203	C	chr10	9365172
2_19312	-	T/C	G	Vu11	8706855	G	chr11	7999032	G	chr11	7561975	G	chr11	7769192	G	chr11	7827447	G	chr11	7872412	G	chr11	7926356
2_19313	-	T/C	G	Vu11	8706556	G	chr11	7998734	G	chr11	7561676	G	chr11	7768893	G	chr11	7827148	G	chr11	7872113	G	chr11	7926057
2_19314	-	A/C	T	Vu10	33902492	G	chr10	29365036	G	chr10	27326967	T	chr10	28804588	G	chr10	29034254	T	chr10	29011608	G	chr10	29160071
2_19315	-	A/G	C	Vu03	6890612	T	chr3	6618488	T	chr3	6605558	C	chr3	6623326	C	chr3	6759508	C	chr3	6610924	T	chr3	6659877
2_19317	+	T/C	C	Vu03	12557369	C	chr3	11799644	C	chr3	11731446	C	chr3	11603890	T	chr3	11956430	T	chr3	11809231	T	chr3	11815674
2_19318	+	A/C	C	Vu03	12557615	C	chr3	11799890	C	chr3	11731692	C	chr3	11604136	A	chr3	11956676	A	chr3	11809477	A	chr3	11815920
2_19319	-	T/C	A	Vu02	21746580	A	chr2	19066371	A	chr2	17543819	G	chr2	18098314	A	chr2	18581385	A	chr2	17910380	A	chr2	19086122
2_19320	-	T/G	A	Vu07	22787811	A	chr7	21300578	A	chr7	20178439	A	chr7	20879913	C	chr7	20941419	A	chr7	20551957	A	chr7	21203919
2_19321	-	T/G	C	Vu07	22787492	A	chr7	21300259	A	chr7	20178120	A	chr7	20879594	C	chr7	20941101	C	chr7	20551638	C	chr7	21203600
2_19323	+	A/G	G	Vu07	30415537	G	chr7	28253129	G	chr7	27044188	G	chr7	27800208	G	chr7	27887709	G	chr7	27483165	G	chr7	28151023
2_19324	+	T/C	C	Vu08	27859203	C	chr8	25060082	C	chr8	23495658	T	chr8	24490638	C	chr8	24839734	C	chr8	23927698	C	chr8	25405489
2_19325	-	A/G	T	Vu07	30388699	T	chr7	28226384	T	chr7	27017352	T	chr7	27773367	T	chr7	27860871	C	chr7	27456384	T	chr7	28124189
2_19327	-	A/G	C	Vu01	991646	T	chr1	753192	C	chr1	754299	T	chr1	747673	T	chr1	752726	C	chr1	753751	T	chr1	752937
2_19328	+	A/G	A	Vu11	29282775	A	chr11	25176220	A	chr11	22909847	A	chr11	24346063	A	chr11	25015968	A	chr11	23887496	T	chr11	25816659
2_19329	-	A/G	C	Vu06	32508641	T	chr6	29991620	C	chr6	28515203	C	chr6	29347597	T	chr6	29995934	T	chr6	29135365	T	chr6	29760834
2_19330	+	T/C	T	Vu09	5788592	T	chr9	5510024	T	chr9	5521707	T	chr9	5535729	T	chr9	5618442	C	chr9	5524910	T	chr9	5557309
2_19331	+	A/G	A	Vu04	14636133	A	chr4	12400432	A	chr4	10285878	A	chr4	11683431	A	chr4	12276255	G	chr4	11672374	A	chr4	12367278
2_19332	-	A/G	C	Vu09	6140217	C	chr9	5866988	C	chr9	5880422	C	chr9	5897729	C	chr9	5965200	C	chr9	5932996	C	chr9	5905051
2_19333	-	T/C	G	Vu07	29490835	G	chr7	27385019	G	chr7	26197487	G	chr7	26930047	G	chr7	27028279	A	chr7	26617481	G	chr7	27276525
2_19334	+	A/G	A	Vu01	39403584	A	chr1	35573839	G	chr1	33837951	A	chr1	33841936	G	chr1	34761361	G	chr1	34094805	G	chr1	35722871
2_19335	+	T/C	C	Vu03	45860824	T	chr3	41705644	T	chr3	40465986	C	chr3	40341235	T	chr3	41044653	T	chr3	40032801	T	chr3	42161449
2_19336	-	T/C	G	Vu11	34400656	A	chr11	30025271	G	chr11	27834261	G	chr11	29195912	G	chr11	29952753	G	chr11	28720235	G	chr11	30803073
2_19337	+	A/G	A	Vu08	28330880	A	chr8	25518301	G	chr8	23952131	A	chr8	24959474	A	chr8	25303346	A	chr8	24391732	A	chr8	25862514
2_19338	+	A/G	A	Vu08	28331160	A	chr8	25518581	A	chr8	23952411	A	chr8	24959754	A	chr8	25303626	A	chr8	24392012	A	chr8	25862794
2_19339	+	A/G	A	Vu08	36395690	A	chr8	33087297	A	chr8	31587715	A	chr8	32469857	G	chr8	33036895	A	chr8	32069512	G	chr8	33440249
2_19340	+	T/G	T	Vu11	4935825	T	chr11	4444987	T	chr11	4423954	A	chr11	4323541	T	chr11	4368190	T	chr11	4528957	T	chr11	4508785
2_19341	+	A/G	G	Vu08	36558054	G	chr8	33244439	G	chr8	31744460	G	chr8	32627299	G	chr8	33195103	A	chr8	32225267	G	chr8	33598764
2_19342	-	A/G	C	Vu02	25356543	T	chr2	22527623	T	chr2	20998489	T	chr2	21554889	C	chr2	22040608	C	chr2	21433159	C	chr2	22547653
2_19344	-	T/G	C	Vu11	25938495	C	chr11	22197540	C	chr11	20223437	A	chr11	21426357	C	chr11	21894593	C	chr11	21017920	C	chr11	22700266
2_19347	+	T/C	C	Vu05	39010626	C	chr5	35714435	C	chr5	33353704	C	chr5	34750955	C	chr5	35477316	T	chr5	34004744	C	chr5	36101949
2_19350	+	A/C	A	Vu09	29826743	C	chr9	27102942	C	chr9	24408520	C	chr9	25079561	C	chr9	26774413	C	chr9	24929602	A	chr9	26959704
2_19351	+	T/C	T	Vu09	29827297	T	chr9	27103496	C	chr9	24409074	T	chr9	25080115	T	chr9	26774967	C	chr9	24930156	T	chr9	26960258
2_19352	-	A/C	G	Vu03	55713370	G	chr3	50871165	G	chr3	49541860	G	chr3	49471708	T	chr3	50289594	T	chr3	49149336	T	chr3	51431235
2_19353	-	A/G	T	Vu06	16387740	C	chr6	14518412	T	chr6	13110016	T	chr6	14003481	C	chr6	14358099	A	chr6	13774083	C	chr6	14265371
2_19354	+	T/C	T	Vu02	33334052	C	chr2	30235761	C	chr2	28707217	T	chr2	29291250	C	chr2	29771128	T	chr2	29201459	T	chr2	30371010
2_19355	-	T/G	C	Vu02	30112737	A	chr2	27088039	C	chr2	25576819	C	chr2	26119406	A	chr2	26637899	C	chr2	26067948	A	chr2	27216757
2_19356	-	T/C	A	Vu09	24668106	G	chr9	22197228	G	chr9	19615030	C	chr9	20363613	G	chr9	21790863	G	chr9	20052836	G	chr9	22040896
2_19357	-	T/C	G	Vu09	24667495	A	chr9	22196617	A	chr9	19614419	T	chr9	20364224	A	chr9	21790252	A	chr9	20052225	A	chr9	22040285
2_19358	-	A/G	T	Vu09	1861289	C	chr9	1746452	C	chr9	1766985	C	chr9	1774000	T	chr9	1783830	C	chr9	1749793	T	chr9	1771911
2_19359	-	T/C	A	Vu09	1861021	G	chr9	1746185	G	chr9	1766718	G	chr9	1773733	G	chr9	1783562	G	chr9	1749526	G	chr9	1771643
2_19360	+	T/C	T	Vu03	54271758	C	chr3	49527131	C	chr3	48192430	C	chr3	48104872	C	chr3	48950489	T	chr3	47806701	C	chr3	50076722
2_19361	+	A/G	A	Vu05	45580098	A	chr5	41977292	A	chr5	39607579	A	chr5	40995308	A	chr5	41744439	A	chr5	40469298	A	chr5	42363371
2_19362	+	A/G	A	Vu08	30498654	A	chr8	27561248	G	chr8	26044110	G	chr8	27011841	A	chr8	27367947	A	chr8	26466963	A	chr8	27926874
2_19363	+	A/G	A	Vu04	39493385	A	chr4	33444998	A	chr4	29933721	G	chr4	30652846	A	chr4	32844594	A	chr4	30387760	A	chr4	32122871
2_19364	+	T/C	T	Vu05	48583954	C	chr5	44893306	C	chr5	42499258	C	chr5	43932232	C	chr5	44675291	T	chr5	43328157	C	chr5	45296289
2_19365	+	T/C	C	Vu01	24651236	T	chr1	21644360	T	chr1	20031706	T	chr1	19824364	T	chr1	20756363	T	chr1	20263391	T	chr1	21752766
2_19366	+	T/C	C	Vu01	24651520	T	chr1	21644644	T	chr1	20031990	T	chr1	19824648	T	chr1	20756647	T	chr1	20263675	C	chr1	21753050
2_19367	-	T/G	A	Vu06	4574286	C	chr6	3972714	A	chr6	4035303	T	chr6	4258097	A	chr6	3992515	A	chr6	4023527	A	chr6	4080144
2_19368	+	T/C	C	Vu03	37791340	G	chr3	34791351	G	chr3	33656932	G	chr3	33460683	G	chr3	34057132	A	chr3	33191542	G	chr3	35249944
2_19369	+	T/C	T	Vu10	28426898	T	chr10	24500376	T	chr10	22621476	T	chr10	23922477	T	chr10	24244137	T	chr10	24145156	T	chr10	24170945
2_19370	+	A/G	A	Vu10	28427338	A	chr10	24500816	A	chr10	22621916	G	chr10	23922917	A	chr10	24244577	A	chr10	24145596	G	chr10	24171385
2_19371	-	A/G	T	Vu06	16476974	C	chr6	14608228	T	chr6	13198210	T	chr6	14090971	C	chr6	14447396	G	chr6	13687419	C	chr6	14355530
2_19372	+	T/C	T	Vu11	14542524	C	chr11	13204176	G	chr11	11955264	C	chr11	12795864	C	chr11	13001870	A	chr11	12967784	C	chr11	13502689
2_19373	+	A/G	G	Vu11	14542869	A	chr11	13204521	T	chr11	11954919	G	chr11	12796209	A	chr11	13002215	C	chr11	12967439	A	chr11	13503034
2_19374	-	T/C	A	Vu01	7758882	A	chr1	6781508	A	chr1	6729036	G	chr1	6791237	G	chr1	6873360	A	chr1	6822321	A	chr1	6943628
2_19375	-	T/C	A	Vu06	20540732	A	chr6	18578330	A	chr6	17187095	A	chr6	17978060	G	chr6	18497015	G	chr6	17717555	G	chr6	18346240
2_19376	-	A/C	T	Vu06	20540426	T	chr6	18578024	T	chr6	17186789	T	chr6	17977754	G	chr6	18496709	T	chr6	17717249	G	chr6	18345934
2_19377	-	A/G	T	Vu06	34062457	T	chr6	31480751	C	chr6	29984404	T	chr6	30839674	T	chr6	31475748	C	chr6	30639652	C	chr6	31246853
2_19379	-	A/G	C	Vu01	32901807	C	chr1	29326969	C	chr1	27621002	T	chr1	27455111	T	chr1	28473810	C	chr1	27867085	C	chr1	29456755
2_19380	+	T/C	T	Vu09	37223046	T	chr9	34071629	C	chr9	31345832	C	chr9	32016068	T	chr9	33789283	T	chr9	31906757	T	chr9	33943073
2_19381	+	A/G	A	Vu09	37223413	A	chr9	34071996	G	chr9	31346201	G	chr9	32016437	A	chr9	33789650	A	chr9	31907124	A	chr9	33943440
2_19382	+	A/G	G	Vu09	18434581	G	chr9	17257991	C	chr9	16273192	G	chr9	17159620	G	chr9	17191865	G	chr9	16940711	G	chr9	17184463
2_19383	+	A/G	G	Vu03	48011340	A	chr3	43658919	G	chr3	42421653	G	chr3	42293377	A	chr3	43000852	A	chr3	41957946	A	chr3	44103226
2_19384	-	T/G	A	Vu06	24121355	C	chr6	21950685	A	chr6	20546150	C	chr6	21361708	A	chr6	21897685	A	chr6	21130155	A	chr6	21715841
2_19385	-	T/C	A	Vu07	39202447	A	chr7	36763606	A	chr7	35513600	A	chr7	36290464	A	chr7	36417845	G	chr7	35954778	A	chr7	36669426
2_19386	-	T/G	A	Vu07	39201858	C	chr7	36763017	A	chr7	35513011	A	chr7	36289875	A	chr7	36417256	A	chr7	35954189	A	chr7	36668837
2_19387	+	T/C	T	Vu04	41895081	C	chr4	35312698	C	chr4	31803001	T	chr4	32520842	C	chr4	34679599	T	chr4	32222202	C	chr4	33962035
2_19388	+	A/G	A	Vu04	41895493	A	chr4	35313111	G	chr4	31803414	G	chr4	32521255	A	chr4	34680012	G	chr4	32222616	A	chr4	33962448
2_19389	+	A/G	G	Vu03	1501183	G	chr3	1402712	A	chr3	1412293	G	chr3	1417398	A	chr3	1558294	G	chr3	1417456	A	chr3	1463022
2_19390	+	T/C	C	Vu01	33029868	C	chr1	29452844	C	chr1	27738991	T	chr1	27578842	C	chr1	28599655	C	chr1	27988410	C	chr1	29585131
2_19391	+	A/G	A	Vu09	12158991	A	chr9	11596117	G	chr9	11497478	A	chr9	11554140	A	chr9	11626719	A	chr9	11550655	A	chr9	11602006
2_19392	+	T/G	G	Vu09	12159364	G	chr9	11596490	T	chr9	11497851	G	chr9	11554513	G	chr9	11627092	G	chr9	11551028	G	chr9	11602379
2_19393	-	A/G	T	Vu03	59333736	T	chr3	54338146	T	chr3	52909091	T	chr3	52814028	T	chr3	53696679	T	chr3	52621216	T	chr3	54873595
2_19394	+	T/C	C	Vu07	32590201	T	chr7	30334193	T	chr7	29139991	C	chr7	29887237	T	chr7	29987130	T	chr7	29578222	T	chr7	30253576
2_19395	+	A/G	A	Vu07	32590784	G	chr7	30334776	G	chr7	29140574	A	chr7	29887820	G	chr7	29987713	G	chr7	29578805	G	chr7	30254159
2_19396	-	A/C	G	Vu08	6688803	T	chr8	6300730	T	chr8	6081793	T	chr8	6291099	T	chr8	6357986	G	chr8	6176884	T	chr8	6361273
2_19397	+	T/C	T	Vu06	27848591	C	chr6	25495921	T	chr6	24078306	C	chr6	24897889	T	chr6	25484297	C	chr6	24688816	C	chr6	25259254
2_19398	+	A/G	A	Vu06	27849139	G	chr6	25496469	A	chr6	24078854	G	chr6	24898437	A	chr6	25484845	G	chr6	24689364	G	chr6	25259802
2_19399	-	A/G	T	Vu07	29587386	T	chr7	27476624	C	chr7	26289081	T	chr7	27021613	C	chr7	27119788	C	chr7	26710233	C	chr7	27369780
2_19400	-	A/G	T	Vu07	29587013	T	chr7	27476251	C	chr7	26288708	T	chr7	27021240	C	chr7	27119415	T	chr7	26709860	C	chr7	27369407
2_19401	+	A/G	A	Vu01	41772987	A	chr1	37888137	A	chr1	36151889	A	chr1	36159189	A	chr1	37086411	G	chr1	36430989	A	chr1	38043454
2_19402	-	T/G	A	Vu05	9300424	A	chr5	8721161	A	chr5	8574021	A	chr5	8685781	A	chr5	8764938	C	chr5	8536464	C	chr5	8886583
2_19403	-	T/C	A	Vu03	61222162	A	chr3	56167892	A	chr3	54746849	A	chr3	54630257	G	chr3	55546212	G	chr3	54478695	G	chr3	56712487
2_19405	+	A/G	G	Vu04	30392746	G	chr4	26076543	G	chr4	22618518	G	chr4	23248957	G	chr4	25488108	G	chr4	22903658	G	chr4	24544375
2_19406	+	A/C	A	Vu04	30393024	C	chr4	26076821	C	chr4	22618796	C	chr4	23249235	A	chr4	25488386	C	chr4	22903936	A	chr4	24544653
2_19407	+	A/G	A	Vu04	42091718	G	chr4	35502502	A	chr4	31985732	G	chr4	32703103	G	chr4	34867994	G	chr4	32422127	G	chr4	34149517
2_19408	-	A/C	T	Vu03	4320044	G	chr3	4093945	T	chr3	4108745	T	chr3	4122084	G	chr3	4254842	G	chr3	4113281	G	chr3	4176400
2_19409	-	A/G	C	Vu03	4319677	T	chr3	4093578	C	chr3	4108378	C	chr3	4121717	T	chr3	4254475	T	chr3	4112914	T	chr3	4176033
2_19410	-	A/G	C	Vu03	33159760	T	chr3	29589348	C	chr3	28529119	C	chr3	28259520	C	chr3	28857160	C	chr3	28040480	C	chr3	30055696
2_19411	-	T/C	G	Vu03	33159367	A	chr3	29588956	G	chr3	28528727	G	chr3	28259128	G	chr3	28856769	G	chr3	28040088	G	chr3	30055305
2_19412	-	A/G	C	Vu07	2689379	C	chr7	2567503	C	chr7	2538134	C	chr7	2551926	C	chr7	2573215	C	chr7	2590147	C	chr7	2573448
2_19413	+	A/G	A	Vu01	1080711	G	chr1	836130	A	chr1	837848	A	chr1	831171	A	chr1	836084	A	chr1	837815	A	chr1	837171
2_19414	-	A/G	C	Vu11	31219119	G	chr11	28690168	C	chr11	24782046	T	chr11	26219693	C	chr11	26873234	C	chr11	25721347	C	chr11	27697757
2_19415	+	T/C	C	Vu05	3094766	C	chr5	2977138	T	chr5	2943491	C	chr5	2977566	T	chr5	2995051	C	chr5	2880302	C	chr5	3109608
2_19416	+	A/G	A	Vu05	3095195	A	chr5	2977567	A	chr5	2943920	A	chr5	2977995	G	chr5	2995480	A	chr5	2880731	A	chr5	3110037
2_19417	+	A/C	C	Vu11	40552275	C	chr11	35912863	C	chr11	33704447	C	chr11	35084185	C	chr11	35830987	C	chr11	34605283	C	chr11	36726255
2_19418	+	A/G	A	Vu11	40552549	G	chr11	35913137	A	chr11	33704721	A	chr11	35084459	A	chr11	35831261	A	chr11	34605557	A	chr11	36726529
2_19419	+	T/G	T	Vu05	43216918	G	chr5	39737649	G	chr5	37361679	G	chr5	38745067	G	chr5	39473581	G	chr5	38215105	G	chr5	40081743
2_19420	+	T/C	T	Vu05	43217532	C	chr5	39738266	C	chr5	37362309	C	chr5	38745697	C	chr5	39474211	C	chr5	38215735	C	chr5	40082373
2_19421	-	T/C	A	Vu06	22862720	A	chr6	20755987	A	chr6	19358004	A	chr6	20164321	G	chr6	20690085	A	chr6	19933843	G	chr6	20545581
2_19422	+	A/G	G	Vu01	33820919	A	chr1	30150140	G	chr1	28433814	G	chr1	28264529	G	chr1	29311106	G	chr1	28668773	G	chr1	30281420
2_19423	-	A/G	T	Vu07	25863610	C	chr7	24136654	C	chr7	23002941	T	chr7	23696194	C	chr7	23817589	C	chr7	23374310	C	chr7	24039916
2_19424	+	T/C	T	Vu07	37999174	T	chr7	35606936	T	chr7	34363132	T	chr7	35139320	T	chr7	35261367	T	chr7	34791411	T	chr7	35511741
2_19425	-	T/G	C	Vu06	32668697	C	chr6	30143000	C	chr6	28653201	C	chr6	29485368	C	chr6	30138818	C	chr6	29274101	C	chr6	29913551
2_19426	-	A/G	T	Vu11	4660779	C	chr11	4184528	C	chr11	4173409	C	chr11	4061008	C	chr11	4108623	T	chr11	4257070	C	chr11	4238813
2_19427	-	A/G	C	Vu11	4660174	T	chr11	4183923	T	chr11	4172804	T	chr11	4060403	T	chr11	4108018	T	chr11	4256465	T	chr11	4238208
2_19428	+	T/C	C	Vu06	27325891	C	chr6	24997923	C	chr6	23593381	C	chr6	24412741	C	chr6	24997731	T	chr6	24204323	C	chr6	24766908
2_19429	-	A/C	T	Vu04	36326083	T	chr4	30748563	T	chr4	27157760	G	chr4	27958343	G	chr4	30113111	G	chr4	27731433	T	chr4	29488876
2_19431	-	T/G	C	Vu11	25212562	C	chr11	21526646	C	chr11	19558882	C	chr11	20775616	C	chr11	21218509	C	chr11	20336253	C	chr11	22024424
2_19432	-	A/G	T	Vu11	25212175	C	chr11	21526259	T	chr11	19558495	T	chr11	20775229	C	chr11	21218122	T	chr11	20335866	C	chr11	22024037
2_19433	+	A/G	G	Vu08	36219518	G	chr8	32924763	G	chr8	31426877	A	chr8	32310983	A	chr8	32870083	G	chr8	31908306	A	chr8	33274469
2_19435	-	T/C	G	Vu03	14427954	G	chr3	13518996	--	NA	NA	G	chr3	13304449	G	chr3	13595199	G	chr3	13445629	G	chr3	13499190
2_19436	+	A/G	G	Vu04	17768672	C	chr4	17698721	G	chr4	15447174	C	chr4	16387666	G	chr4	16776234	C	chr4	16028575	A	chr4	16335335
2_19439	-	T/G	A	Vu04	38161965	A	chr4	32180496	A	chr4	28635723	A	chr4	29390804	C	chr4	31577187	C	chr4	29160172	A	chr4	30859146
2_19440	-	A/G	C	Vu04	38161672	C	chr4	32180203	C	chr4	28635430	C	chr4	29390514	T	chr4	31576882	T	chr4	29159867	C	chr4	30858853
2_19441	-	T/C	G	Vu07	20250745	G	chr7	18881148	G	chr7	17827180	G	chr7	18489951	A	chr7	18526672	G	chr7	18183311	G	chr7	18850597
2_19442	+	A/G	A	Vu08	18948541	A	chr8	16846048	A	chr8	15174618	G	chr8	16155436	A	chr8	16607342	A	chr8	15821911	A	chr8	17151850
2_19443	-	T/C	A	Vu04	4128335	G	chr4	3875230	A	chr4	3790593	A	chr4	3818251	G	chr4	3863326	G	chr4	3878695	G	chr4	3949787
2_19445	+	A/G	A	Vu10	35741319	G	chr10	30573867	G	chr10	28308993	G	chr10	30163120	G	chr10	30660332	A	chr10	30420028	G	chr10	30452181
2_19446	+	A/G	G	Vu05	1201682	G	chr5	1131497	C	chr5	1099087	G	chr5	1124804	G	chr5	1142703	A	chr5	1100814	A	chr5	1122459
2_19447	+	T/G	G	Vu05	1202069	G	chr5	1131884	C	chr5	1098700	G	chr5	1125191	G	chr5	1143090	T	chr5	1101201	T	chr5	1122846
2_19448	+	A/G	G	Vu01	34280075	A	chr1	30605851	A	chr1	28886151	G	chr1	28712502	G	chr1	29765460	G	chr1	29127349	G	chr1	30737193
2_19449	+	A/G	G	Vu01	34280384	A	chr1	30606160	A	chr1	28886460	G	chr1	28712811	G	chr1	29765769	G	chr1	29127658	G	chr1	30737502
2_19450	+	T/C	C	Vu03	56776947	T	chr3	51877560	T	chr3	50536002	T	chr3	50470640	C	chr3	51234073	C	chr3	50147681	C	chr3	52394329
2_19451	+	T/C	T	Vu09	43213675	T	chr9	39839545	T	chr9	37101594	T	chr9	37895658	C	chr9	39564386	T	chr9	37660725	C	chr9	39732687
2_19452	+	A/C	C	Vu09	43214192	C	chr9	39840062	C	chr9	37102110	C	chr9	37896175	A	chr9	39565291	C	chr9	37661241	A	chr9	39733592
2_19453	-	T/C	G	Vu06	17927280	G	chr6	15994827	A	chr6	14615326	G	chr6	15464795	G	chr6	15877525	G	chr6	15163519	G	chr6	15751500
2_19454	-	T/C	A	Vu05	47109105	G	chr5	43436904	A	chr5	41077212	G	chr5	42489474	G	chr5	43227451	A	chr5	41906802	G	chr5	43825697
2_19455	+	A/G	G	Vu11	39311241	G	chr11	34732864	G	chr11	32521627	G	chr11	33896345	A	chr11	34644538	G	chr11	33420741	A	chr11	35537947
2_19456	+	A/C	A	Vu11	39311772	A	chr11	34733395	A	chr11	32522158	A	chr11	33896876	C	chr11	34645069	A	chr11	33421272	C	chr11	35538478
2_19457	+	A/G	A	Vu02	23477004	A	chr2	20706567	A	chr2	19204008	A	chr2	19732225	A	chr2	20201372	A	chr2	19555226	A	chr2	20710554
2_19458	+	T/C	C	Vu02	23477377	C	chr2	20706940	C	chr2	19204381	C	chr2	19732598	C	chr2	20201745	C	chr2	19555599	C	chr2	20710927
2_19459	-	A/G	C	Vu07	36995019	C	chr7	34635311	C	chr7	33396152	C	chr7	34150673	C	chr7	34306470	T	chr7	33823722	C	chr7	34556713
2_19460	-	T/C	G	Vu06	30395067	G	chr6	27878636	A	chr6	26463095	A	chr6	27293609	A	chr6	27923942	G	chr6	27043767	A	chr6	27668641
2_19461	-	T/C	A	Vu06	30394757	A	chr6	27878326	G	chr6	26462783	G	chr6	27293297	G	chr6	27923630	G	chr6	27043458	G	chr6	27668329
2_19462	-	A/G	T	Vu10	40625502	C	chr10	35195641	T	chr10	32930080	T	chr10	34777037	C	chr10	35302585	T	chr10	35060112	C	chr10	35111098
2_19463	+	A/G	A	Vu09	36557840	A	chr9	33434736	A	chr9	30690924	G	chr9	31366519	A	chr9	33150979	G	chr9	31268153	A	chr9	33294766
2_19464	+	T/C	T	Vu03	37076320	A	chr3	35476265	G	chr3	34333970	A	chr3	34134366	A	chr3	34777723	A	chr3	33876999	G	chr3	35936096
2_19465	+	A/G	A	Vu03	37076622	T	chr3	35475963	T	chr3	34333668	T	chr3	34134064	T	chr3	34777421	T	chr3	33876697	T	chr3	35935794
2_19466	-	A/G	C	Vu09	234869	C	chr9	183047	T	chr9	215724	T	chr9	217318	T	chr9	234622	T	chr9	219024	T	chr9	216963
2_19467	-	T/C	G	Vu09	234530	G	chr9	182708	A	chr9	215385	A	chr9	216979	A	chr9	234283	A	chr9	218685	A	chr9	216624
2_19468	-	A/G	T	Vu04	23847808	T	chr4	20094389	A	chr4	17127812	T	chr4	17598986	T	chr4	19761298	C	chr4	17108339	C	chr4	18898190
2_19469	-	A/C	T	Vu04	23847521	T	chr4	20094101	A	chr4	17128100	T	chr4	17598700	T	chr4	19761010	G	chr4	17108053	T	chr4	18897904
2_19470	-	T/C	A	Vu05	4807304	A	chr5	4639667	A	chr5	4564960	A	chr5	4573200	A	chr5	4637448	A	chr5	4466986	A	chr5	4750732
2_19471	+	T/C	C	Vu10	41176552	C	chr10	35711958	C	chr10	33451717	C	chr10	35297891	C	chr10	35828544	C	chr10	35579458	C	chr10	35635483
2_19472	+	T/G	T	Vu01	41454329	T	chr1	37566409	G	chr1	35835654	T	chr1	35844683	G	chr1	36764580	G	chr1	36098262	G	chr1	37720834
2_19473	-	T/G	A	Vu08	27722502	C	chr8	24935230	A	chr8	23371199	A	chr8	24366068	C	chr8	24718759	C	chr8	23805423	C	chr8	25279191
2_19475	-	T/C	G	Vu01	929401	A	chr1	697451	A	chr1	696942	A	chr1	692022	A	chr1	696934	A	chr1	698208	A	chr1	697252
2_19476	-	A/G	C	Vu10	7843687	T	chr10	6614881	T	chr10	6548198	T	chr10	6614126	T	chr10	6438162	C	chr10	6617721	T	chr10	6817497
2_19477	-	T/C	A	Vu10	6754764	G	chr10	5617269	G	chr10	5524938	G	chr10	5621779	G	chr10	5448006	A	chr10	5617976	A	chr10	5807260
2_19478	+	T/C	T	Vu07	33526336	T	chr7	31269705	T	chr7	30061380	C	chr7	30809188	T	chr7	30917587	T	chr7	30479496	T	chr7	31183578
2_19479	+	T/C	C	Vu07	33526634	C	chr7	31270003	C	chr7	30061678	C	chr7	30809486	C	chr7	30917885	C	chr7	30479794	T	chr7	31183876
2_19480	+	T/G	G	Vu06	31708988	T	chr6	29193518	G	chr6	27746004	G	chr6	28571275	G	chr6	29215664	T	chr6	28339281	G	chr6	28979653
2_19481	+	A/C	C	Vu06	31709265	A	chr6	29193795	C	chr6	27746281	C	chr6	28571552	C	chr6	29215941	A	chr6	28339558	C	chr6	28979930
2_19482	-	T/G	C	Vu02	31309111	C	chr2	28263752	C	chr2	26751614	A	chr2	27299572	C	chr2	27798676	C	chr2	27250717	C	chr2	28398629
2_19483	-	A/G	T	Vu09	33783947	T	chr9	30866740	C	chr9	28139158	T	chr9	28827947	T	chr9	30537133	C	chr9	28711074	C	chr9	30733833
2_19484	-	T/G	A	Vu06	22572992	A	chr6	20481553	C	chr6	19074103	C	chr6	19881665	A	chr6	20402410	C	chr6	19652707	A	chr6	20265330
2_19485	+	A/G	A	Vu01	1452783	G	chr1	1181683	A	chr1	1187150	A	chr1	1177217	G	chr1	1180877	T	chr1	1181388	G	chr1	1182682
2_19486	+	T/G	G	Vu10	968648	T	chr10	866577	T	chr10	997456	T	chr10	849197	T	chr10	870512	T	chr10	893480	T	chr10	866901
2_19487	+	T/C	C	Vu10	968937	T	chr10	866866	T	chr10	997745	T	chr10	849486	T	chr10	870801	T	chr10	893769	T	chr10	867190
2_19488	+	A/G	G	Vu02	20082306	G	chr2	17475945	A	chr2	15956911	G	chr2	16522610	G	chr2	16996980	G	chr2	16336433	G	chr2	17478828
2_19489	-	A/G	C	Vu07	23706013	T	chr7	22108724	T	chr7	20980285	C	chr7	21690877	T	chr7	21758734	T	chr7	21369940	C	chr7	22033394
2_19490	-	T/C	A	Vu01	40370799	A	chr1	36517001	A	chr1	34788570	A	chr1	34794710	A	chr1	35714614	A	chr1	35052120	A	chr1	36669792
2_19491	-	T/C	A	Vu10	36697756	A	chr10	31505373	A	chr10	29219194	G	chr10	31085278	A	chr10	31562308	A	chr10	31365402	A	chr10	31376182
2_19492	-	A/C	T	Vu04	19239904	A	chr4	16515060	T	chr4	15327414	A	chr4	15472411	T	chr4	15008287	G	chr4	15297829	T	chr4	17177025
2_19493	-	T/G	C	Vu01	1272506	A	chr1	1018798	C	chr1	1020815	C	chr1	1013519	C	chr1	1021471	C	chr1	1012776	C	chr1	1020341
2_19494	+	A/C	A	Vu10	3783684	C	chr10	3376702	C	chr10	3547700	C	chr10	3320687	C	chr10	3370201	A	chr10	3332992	C	chr10	3378932
2_19495	+	T/C	C	Vu10	3783942	T	chr10	3376960	T	chr10	3547958	T	chr10	3320945	T	chr10	3370459	C	chr10	3333250	T	chr10	3379190
2_19496	-	T/G	A	Vu04	1582303	A	chr4	1513256	C	chr4	1475984	C	chr4	1487426	C	chr4	1522404	A	chr4	1524946	C	chr4	1506111
2_19497	-	T/C	G	Vu04	1581960	G	chr4	1512913	A	chr4	1475631	A	chr4	1487073	A	chr4	1522051	G	chr4	1524603	A	chr4	1505758
2_19498	+	T/C	T	Vu02	31620795	G	chr2	28564677	G	chr2	27051931	T	chr2	27612132	G	chr2	28098425	A	chr2	27547956	G	chr2	28699640
2_19499	+	A/G	G	Vu03	49771503	A	chr3	45370319	A	chr3	44122870	A	chr3	44010212	A	chr3	44719306	A	chr3	43662023	A	chr3	45823825
2_19500	+	A/G	G	Vu03	49772029	G	chr3	45370845	A	chr3	44123396	A	chr3	44010738	A	chr3	44719832	A	chr3	43662549	G	chr3	45824351
2_19501	+	A/C	A	Vu07	28781188	A	chr7	26844573	A	chr7	25660261	A	chr7	26375221	A	chr7	26453931	C	chr7	26060961	A	chr7	26718361
2_19502	+	T/G	G	Vu07	28781644	G	chr7	26845029	G	chr7	25660717	G	chr7	26375677	T	chr7	26454388	G	chr7	26061417	G	chr7	26718817
2_19503	+	T/C	T	Vu05	48444427	C	chr5	44759203	C	chr5	42352516	C	chr5	43798912	C	chr5	44540027	T	chr5	43206102	C	chr5	45148879
2_19504	+	T/C	T	Vu05	48444779	T	chr5	44759556	T	chr5	42352869	T	chr5	43799265	T	chr5	44540380	T	chr5	43206454	T	chr5	45149232
2_19505	+	A/G	G	Vu04	3242763	G	chr4	3133222	G	chr4	2995662	G	chr4	3014297	G	chr4	3087153	G	chr4	3133680	G	chr4	3103021
2_19506	+	T/C	T	Vu04	3243177	C	chr4	3133636	C	chr4	2996076	C	chr4	3014711	C	chr4	3087567	C	chr4	3134094	C	chr4	3103435
2_19507	+	T/C	T	Vu07	29767942	C	chr7	27635590	C	chr7	26437250	C	chr7	27185813	C	chr7	27271144	T	chr7	26859723	C	chr7	27532035
2_19508	+	T/G	G	Vu07	29768308	T	chr7	27635956	T	chr7	26437616	T	chr7	27186179	T	chr7	27271510	G	chr7	26860089	T	chr7	27532401
2_19509	-	T/G	C	Vu07	38428501	C	chr7	36002082	A	chr7	34755021	C	chr7	35529765	C	chr7	35656334	C	chr7	35188558	A	chr7	35908977
2_19510	-	T/G	A	Vu07	27183683	A	chr7	25388492	A	chr7	24244531	A	chr7	24940647	A	chr7	25055642	A	chr7	24624428	A	chr7	25287211
2_19511	+	A/G	G	Vu01	1291947	A	chr1	1032597	G	chr1	1035581	G	chr1	1028128	G	chr1	1035556	G	chr1	1026783	G	chr1	1036984
2_19512	+	T/G	T	Vu08	5667980	T	chr8	5364925	G	chr8	5205578	G	chr8	5281689	T	chr8	5355825	T	chr8	5255355	T	chr8	5323655
2_19514	+	T/G	G	Vu03	56841720	T	chr3	51942397	G	chr3	50603625	T	chr3	50534867	G	chr3	51298436	T	chr3	50210323	G	chr3	52458671
2_19515	-	T/G	A	Vu07	26911172	C	chr7	25135108	A	chr7	23989364	A	chr7	24685777	A	chr7	24802862	A	chr7	24370313	A	chr7	25034728
2_19516	-	T/C	A	Vu06	22884169	G	chr6	20775877	A	chr6	19377976	G	chr6	20184218	G	chr6	20710462	A	chr6	19955267	G	chr6	20565970
2_19517	+	A/G	A	Vu03	41025819	G	chr3	37023936	G	chr3	35842798	G	chr3	35670473	G	chr3	36323555	G	chr3	35400501	G	chr3	37489495
2_19518	-	A/C	G	Vu07	823291	T	chr7	788063	T	chr7	769400	G	chr7	775385	T	chr7	786657	T	chr7	817082	T	chr7	789989
2_19519	-	A/G	T	Vu09	25743802	C	chr9	23250724	C	chr9	20659301	C	chr9	21280251	C	chr9	22854106	C	chr9	21104976	C	chr9	23096923
2_19520	-	T/G	C	Vu09	25743225	A	chr9	23250144	A	chr9	20658721	A	chr9	21279671	A	chr9	22853526	A	chr9	21104396	A	chr9	23096343
2_19521	-	T/C	A	Vu11	18723366	G	chr11	15845262	A	chr11	14021033	A	chr11	15006597	A	chr11	15430757	T	chr11	15193338	A	chr11	16256055
2_19522	-	T/C	A	Vu07	39805254	G	chr7	37352933	G	chr7	36102674	G	chr7	36871950	G	chr7	36996747	G	chr7	36535214	G	chr7	37246153
2_19523	+	T/G	G	Vu07	37796359	G	chr7	35405573	T	chr7	34160571	G	chr7	34937983	G	chr7	35059096	T	chr7	34588777	G	chr7	35310239
2_19524	+	T/C	T	Vu07	37796771	T	chr7	35405985	C	chr7	34160983	T	chr7	34938395	T	chr7	35059508	T	chr7	34589189	T	chr7	35310651
2_19525	-	T/G	A	Vu10	29444261	C	chr10	25456980	C	chr10	23537982	C	chr10	24835786	C	chr10	25182880	C	chr10	25150102	C	chr10	25101721
2_19527	-	T/C	A	Vu05	46706865	A	chr5	43029061	G	chr5	40638372	A	chr5	42057983	A	chr5	42797091	A	chr5	41506309	A	chr5	43424773
2_19528	-	T/C	G	Vu02	7093229	G	chr2	6355747	G	chr2	6034637	G	chr2	6413270	G	chr2	6391656	A	chr2	6378497	A	chr2	6409934
2_19529	-	T/C	A	Vu11	27699235	G	chr11	23764650	C	chr11	21648865	G	chr11	22943569	G	chr11	23542857	A	chr11	22573157	C	chr11	24326417
2_19530	-	T/G	C	Vu11	27698991	C	chr11	23764406	G	chr11	21649109	C	chr11	22943325	C	chr11	23542613	C	chr11	22572913	G	chr11	24326661
2_19533	-	A/G	C	Vu09	4571450	T	chr9	4415953	T	chr9	4438079	T	chr9	4435887	T	chr9	4500077	T	chr9	4424480	T	chr9	4465160
2_19534	-	A/C	T	Vu07	36546426	T	chr7	34198030	T	chr7	32965432	T	chr7	33711962	T	chr7	33863679	T	chr7	33380409	T	chr7	34121748
2_19535	-	T/C	G	Vu09	37322467	G	chr9	34156666	G	chr9	31431847	G	chr9	32222166	A	chr9	33868859	G	chr9	31976732	G	chr9	34024659
2_19536	-	T/C	G	Vu09	37322206	G	chr9	34156405	G	chr9	31431586	G	chr9	32221905	G	chr9	33868598	G	chr9	31976471	G	chr9	34024398
2_19537	-	A/G	C	Vu05	9352341	T	chr5	8766542	T	chr5	8619482	C	chr5	8730961	T	chr5	8810307	C	chr5	8584467	C	chr5	8934581
2_19538	-	T/G	C	Vu05	9351749	C	chr5	8765950	C	chr5	8618890	A	chr5	8730369	C	chr5	8809715	C	chr5	8583875	C	chr5	8933989
2_19539	-	A/G	T	Vu11	6504262	T	chr11	5841164	T	chr11	5734958	T	chr11	5614794	T	chr11	5773277	T	chr11	5941443	T	chr11	5897059
2_19540	-	A/C	G	Vu05	2626518	G	chr5	2526871	G	chr5	2492597	G	chr5	2527789	G	chr5	2545484	T	chr5	2439262	G	chr5	2661517
2_19541	-	A/C	T	Vu08	35405034	T	chr8	32110851	T	chr8	30615633	T	chr8	31539805	T	chr8	32073454	T	chr8	31100456	T	chr8	32480367
2_19542	-	A/G	T	Vu04	5626710	C	chr4	5326783	C	chr4	5232935	C	chr4	5255472	T	chr4	5294618	C	chr4	5316392	C	chr4	5404171
2_19543	-	T/C	A	Vu02	21081859	A	chr2	18433336	G	chr2	16896544	G	chr2	17464505	A	chr2	17947368	A	chr2	17273987	A	chr2	18452224
2_19544	-	T/G	C	Vu11	869732	C	chr11	908613	C	chr11	774481	C	chr11	773090	C	chr11	898706	C	chr11	780190	C	chr11	796959
2_19545	-	T/C	A	Vu01	532675	G	chr1	385780	G	chr1	384702	G	chr1	382366	G	chr1	380626	G	chr1	409318	G	chr1	384202
2_19546	-	T/C	A	Vu03	7197735	A	chr3	6917191	A	chr3	6901892	A	chr3	6925178	G	chr3	7092281	G	chr3	6908537	G	chr3	6955815
2_19547	-	A/G	C	Vu03	7197417	C	chr3	6916873	C	chr3	6901574	C	chr3	6924860	T	chr3	7091963	T	chr3	6908219	T	chr3	6955497
2_19548	-	A/G	C	Vu04	14720937	C	chr4	12473587	C	chr4	10357165	C	chr4	11755353	C	chr4	12349419	T	chr4	11738512	C	chr4	12442108
2_19549	-	A/G	C	Vu04	14720675	C	chr4	12473325	C	chr4	10356903	C	chr4	11755091	C	chr4	12349157	T	chr4	11738250	T	chr4	12441846
2_19550	+	A/C	C	Vu05	13565198	C	chr5	12382965	C	chr5	12131649	C	chr5	12477801	C	chr5	12289795	C	chr5	12210917	C	chr5	12687132
2_19551	+	T/C	T	Vu08	7010799	T	chr8	6604691	T	chr8	6378526	T	chr8	6594260	T	chr8	6663873	C	chr8	6469908	T	chr8	6663898
2_19552	+	A/G	G	Vu08	7011356	A	chr8	6605248	G	chr8	6379083	A	chr8	6594817	A	chr8	6664430	G	chr8	6470472	G	chr8	6664455
2_19553	+	T/G	G	Vu07	3553742	G	chr7	3396936	T	chr7	3363405	G	chr7	3382692	G	chr7	3402527	G	chr7	3420123	G	chr7	3403976
2_19554	-	T/C	G	Vu01	33708195	G	chr1	30048881	A	chr1	28334720	G	chr1	28162370	G	chr1	29210094	G	chr1	28567015	G	chr1	30179795
2_19556	-	A/C	G	Vu03	38756773	C	chr3	33901361	C	chr3	32764002	C	chr3	32570277	C	chr3	33165368	A	chr3	32306559	C	chr3	34358282
2_19557	-	A/G	C	Vu03	38756413	G	chr3	33901721	G	chr3	32764362	G	chr3	32570637	G	chr3	33165728	A	chr3	32306921	G	chr3	34358642
2_19558	+	A/G	G	Vu07	39551102	G	chr7	37102755	A	chr7	35852119	G	chr7	36621252	G	chr7	36747597	A	chr7	36285381	G	chr7	36996412
2_19560	+	T/C	C	Vu03	61439989	T	chr3	56370434	C	chr3	54950059	C	chr3	54833325	C	chr3	55747316	C	chr3	54680388	T	chr3	56912695
2_19561	-	T/C	A	Vu10	38051332	G	chr10	32733126	G	chr10	30451172	G	chr10	32295558	G	chr10	32794379	A	chr10	32584006	G	chr10	32603580
2_19562	-	A/C	G	Vu10	38050570	T	chr10	32732365	G	chr10	30450410	T	chr10	32294797	G	chr10	32793617	G	chr10	32583244	T	chr10	32602819
2_19563	+	T/C	C	Vu06	28817231	T	chr6	26444940	C	chr6	25041912	T	chr6	25865020	T	chr6	26450045	T	chr6	25652942	T	chr6	26225148
2_19564	+	A/G	A	Vu03	62609647	G	chr3	57490420	A	chr3	56076264	A	chr3	55964558	G	chr3	56872147	G	chr3	55799956	G	chr3	58040972
2_19565	+	A/C	C	Vu03	62609943	A	chr3	57490716	C	chr3	56076560	C	chr3	55964854	A	chr3	56872443	A	chr3	55800252	A	chr3	58041268
2_19566	+	A/G	G	Vu07	17785076	A	chr7	16509195	G	chr7	15555501	A	chr7	16126421	A	chr7	16198042	A	chr7	15897812	A	chr7	16445401
2_19567	+	A/G	A	Vu03	40426441	A	chr3	36470218	A	chr3	35286043	A	chr3	35114456	A	chr3	35773747	A	chr3	34848595	A	chr3	36942341
2_19568	+	A/G	A	Vu03	47318134	G	chr3	42988040	A	chr3	41751502	A	chr3	41618431	G	chr3	42331749	G	chr3	41294960	G	chr3	43453020
2_19569	+	A/G	A	Vu01	3305974	--	NA	NA	A	chr1	2887987	--	NA	NA	--	NA	NA	--	NA	NA	--	NA	NA
2_19571	-	T/G	C	Vu06	30836883	A	chr6	28330712	C	chr6	26898602	C	chr6	27729118	C	chr6	28358542	A	chr6	27480061	A	chr6	28119494
2_19573	+	T/G	T	Vu07	22178456	T	chr7	20717879	T	chr7	19604984	T	chr7	20314686	T	chr7	20378743	G	chr7	20008137	T	chr7	20647445
2_19574	-	A/C	G	Vu10	38370306	T	chr10	33013234	T	chr10	30731069	T	chr10	32576053	T	chr10	33075692	G	chr10	32873416	T	chr10	32881968
2_19575	-	T/C	A	Vu10	38370039	G	chr10	33012967	G	chr10	30730802	G	chr10	32575786	G	chr10	33075425	A	chr10	32873149	G	chr10	32881701
2_19576	+	T/C	C	Vu01	24281818	T	chr1	21296302	T	chr1	19668326	T	chr1	19451081	T	chr1	20385832	T	chr1	19897256	T	chr1	21414594
2_19577	-	T/C	G	Vu05	42988331	G	chr5	39543439	G	chr5	37168326	G	chr5	38546972	A	chr5	39275043	A	chr5	38015828	G	chr5	39884305
2_19578	-	T/C	G	Vu05	42987698	G	chr5	39542806	G	chr5	37167693	G	chr5	38546339	G	chr5	39274410	A	chr5	38015195	G	chr5	39883672
2_19579	+	A/G	G	Vu03	58553483	G	chr3	53580526	G	chr3	52155928	G	chr3	52087614	G	chr3	52951108	A	chr3	51851824	G	chr3	54110702
2_19581	+	A/G	A	Vu02	27031936	G	chr2	24094453	G	chr2	22564544	A	chr2	23120902	G	chr2	23631314	A	chr2	23048558	G	chr2	24191676
2_19584	-	A/C	G	Vu11	2292235	G	chr11	2097884	G	chr11	2121969	T	chr11	1983161	T	chr11	1971854	T	chr11	2191093	T	chr11	2174472
2_19585	-	A/C	T	Vu11	2291936	G	chr11	2097585	G	chr11	2121670	T	chr11	1982862	T	chr11	1971555	T	chr11	2190794	T	chr11	2174173
2_19586	+	T/G	G	Vu07	3110969	G	chr7	2980374	G	chr7	2943691	G	chr7	2962654	G	chr7	2980569	G	chr7	2998591	G	chr7	2978390
2_19588	+	T/C	T	Vu10	3052691	T	chr10	2675614	T	chr10	2843525	T	chr10	2651138	T	chr10	2668360	T	chr10	2778707	T	chr10	2672531
2_19589	-	T/C	G	Vu06	23665876	A	chr6	21517769	A	chr6	20110703	A	chr6	20922501	A	chr6	21445484	G	chr6	20687757	G	chr6	21282744
2_19590	-	T/G	A	Vu06	20474093	C	chr6	18512087	C	chr6	17121703	A	chr6	17913875	A	chr6	18433660	A	chr6	17654423	A	chr6	18280246
2_19591	-	T/C	A	Vu11	20663272	G	chr11	17310247	C	chr11	15825070	G	chr11	16443073	A	chr11	16891265	A	chr11	16268167	A	chr11	17741841
2_19592	-	T/C	A	Vu11	20662813	A	chr11	17309788	T	chr11	15825529	G	chr11	16442614	A	chr11	16890806	A	chr11	16267708	A	chr11	17741382
2_19593	+	T/C	C	Vu03	5039623	T	chr3	4780448	T	chr3	4789129	T	chr3	4819180	C	chr3	4949246	C	chr3	4803256	T	chr3	4868163
2_19594	+	T/C	C	Vu03	5040010	T	chr3	4780829	T	chr3	4789510	T	chr3	4819561	C	chr3	4949633	C	chr3	4803643	T	chr3	4868544
2_19595	+	A/C	A	Vu03	14539980	A	chr3	13628609	A	chr3	13426314	A	chr3	13412248	A	chr3	13710984	C	chr3	13536006	A	chr3	13615825
2_19596	+	A/G	A	Vu03	14540427	A	chr3	13629056	G	chr3	13426761	A	chr3	13412695	G	chr3	13711431	G	chr3	13536454	G	chr3	13616272
2_19597	+	A/G	A	Vu05	42782403	A	chr5	39334148	A	chr5	36965030	A	chr5	38337018	G	chr5	39069993	A	chr5	37811957	A	chr5	39677123
2_19598	+	T/G	G	Vu03	64376380	T	chr3	59193789	G	chr3	57753654	G	chr3	57635312	G	chr3	58570822	G	chr3	57478944	G	chr3	59744583
2_19599	-	T/C	G	Vu03	44845057	G	chr3	40708728	G	chr3	39479909	G	chr3	39334632	G	chr3	40049452	A	chr3	39069586	G	chr3	41165751
2_19600	-	A/G	C	Vu04	17688962	G	chr4	17770546	C	chr4	16081185	G	chr4	16457819	C	chr4	16703670	A	chr4	16104885	T	chr4	16256959
2_19601	+	A/G	G	Vu05	3802677	A	chr5	3653662	G	chr5	3591582	G	chr5	3592123	G	chr5	3643246	G	chr5	3491552	G	chr5	3771258
2_19602	+	A/G	G	Vu05	3803024	A	chr5	3654009	G	chr5	3591929	G	chr5	3592470	G	chr5	3643593	G	chr5	3491899	G	chr5	3771605
2_19603	-	A/G	C	Vu04	40248094	C	chr4	34175804	C	chr4	30667463	C	chr4	31378719	C	chr4	33560778	T	chr4	31125010	C	chr4	32840095
2_19604	-	A/G	C	Vu04	40247585	C	chr4	34175295	C	chr4	30666954	C	chr4	31378210	C	chr4	33560269	T	chr4	31124500	C	chr4	32839586
2_19605	-	A/G	T	Vu01	6860829	T	chr1	5913360	T	chr1	5862837	T	chr1	5931095	C	chr1	5984760	T	chr1	5958378	T	chr1	6067116
2_19606	-	A/G	T	Vu07	26516984	T	chr7	24761166	T	chr7	23620804	T	chr7	24310761	C	chr7	24434034	T	chr7	24003806	C	chr7	24660557
2_19607	+	A/C	A	Vu04	42571815	A	chr4	35955129	A	chr4	32439302	A	chr4	33153159	A	chr4	35324491	A	chr4	32877920	A	chr4	34602210
2_19608	+	A/C	A	Vu02	24572192	A	chr2	21781238	A	chr2	20256154	A	chr2	20813366	C	chr2	21294052	A	chr2	20672992	C	chr2	21800713
2_19609	+	A/G	G	Vu02	24572654	G	chr2	21781700	G	chr2	20256616	G	chr2	20813828	A	chr2	21294508	G	chr2	20673454	A	chr2	21801169
2_19610	+	A/G	G	Vu07	34364772	G	chr7	32073412	G	chr7	30846772	G	chr7	31587742	G	chr7	31743921	A	chr7	31265304	G	chr7	31990587
2_19611	-	A/G	C	Vu03	56373789	T	chr3	51521184	T	chr3	50182500	T	chr3	50115812	C	chr3	50944733	C	chr3	49802943	C	chr3	52088158
2_19612	-	T/C	A	Vu11	36131988	G	chr11	31683594	G	chr11	29469876	G	chr11	30857786	A	chr11	31617257	G	chr11	30372740	A	chr11	32490596
2_19614	-	A/G	T	Vu02	2556508	T	chr2	2223293	G	chr2	2279561	T	chr2	2355295	T	chr2	2267898	C	chr2	2333217	C	chr2	2240293
2_19615	-	A/G	C	Vu03	57659660	C	chr3	52724685	C	chr3	51298266	C	chr3	51223124	T	chr3	52081994	T	chr3	50972262	C	chr3	53228638
2_19616	-	T/C	G	Vu03	42118941	A	chr3	38070791	G	chr3	36863864	G	chr3	36708865	A	chr3	37400470	G	chr3	36428116	G	chr3	38537173
2_19617	-	T/C	A	Vu07	36682233	A	chr7	34326065	A	chr7	33091678	A	chr7	33842305	A	chr7	33997003	A	chr7	33510831	A	chr7	34246521
2_19618	+	A/G	G	Vu03	11888898	G	chr3	11166450	G	chr3	11117619	G	chr3	11107320	A	chr3	11339554	A	chr3	11151321	G	chr3	11206156
2_19619	+	T/C	T	Vu08	34362200	C	chr8	31169954	C	chr8	29659634	T	chr8	30610736	T	chr8	30981950	C	chr8	30131550	C	chr8	31530262
2_19620	-	T/G	C	Vu10	2104853	A	chr10	1877791	C	chr10	2003161	A	chr10	1847804	A	chr10	1880431	C	chr10	1956338	A	chr10	1874448
2_19621	+	T/G	T	Vu08	2916789	T	chr8	2777361	T	chr8	2647162	T	chr8	2655271	T	chr8	2739813	G	chr8	2684555	T	chr8	2707900
2_19622	-	A/G	T	Vu11	22938162	T	chr11	19554831	C	chr11	17682268	C	chr11	18684472	T	chr11	19123483	T	chr11	18333543	T	chr11	19962784
2_19623	+	A/C	A	Vu03	58141518	A	chr3	53191488	A	chr3	51761930	A	chr3	51686350	A	chr3	52549259	A	chr3	51438351	A	chr3	53694373
2_19624	-	T/C	G	Vu03	41631138	A	chr3	37629139	A	chr3	36406096	A	chr3	36272155	A	chr3	36930841	A	chr3	35970343	A	chr3	38089187
2_19625	-	T/C	G	Vu03	41630868	G	chr3	37628869	G	chr3	36405826	G	chr3	36271885	A	chr3	36930571	G	chr3	35970073	G	chr3	38088917
2_19626	-	A/G	C	Vu03	64709235	C	chr3	59510970	C	chr3	58070283	C	chr3	57950991	T	chr3	58886077	C	chr3	57795562	T	chr3	60059893
2_19627	-	A/G	C	Vu09	531723	C	chr9	469816	C	chr9	500027	C	chr9	501861	T	chr9	516188	C	chr9	499931	T	chr9	498085
2_19628	-	A/G	T	Vu09	5392407	C	chr9	5142118	C	chr9	5158742	C	chr9	5170361	T	chr9	5241228	C	chr9	5139736	C	chr9	5189457
2_19630	+	A/G	G	Vu02	22298682	G	chr2	19581497	G	chr2	18053754	G	chr2	18589699	A	chr2	19097066	A	chr2	18424001	A	chr2	19606393
2_19631	+	A/G	A	Vu02	22298925	A	chr2	19581740	A	chr2	18053997	A	chr2	18589942	G	chr2	19097309	G	chr2	18424244	G	chr2	19606636
2_19633	-	A/C	G	Vu07	39577319	T	chr7	37128254	G	chr7	35877623	T	chr7	36646812	G	chr7	36773049	G	chr7	36310973	G	chr7	37021866
2_19634	+	T/C	T	Vu05	1825296	T	chr5	1705706	T	chr5	1691088	C	chr5	1707142	C	chr5	1723546	C	chr5	1631618	C	chr5	1760300
2_19635	+	A/G	G	Vu07	34553856	G	chr7	32263777	A	chr7	31031793	A	chr7	31774528	G	chr7	31932039	G	chr7	31452630	A	chr7	32177751
2_19636	+	A/C	A	Vu07	34554358	A	chr7	32264279	C	chr7	31032289	C	chr7	31775024	A	chr7	31932541	A	chr7	31453132	C	chr7	32178247
2_19637	-	A/G	C	Vu05	8385101	C	chr5	7841546	C	chr5	7702598	C	chr5	7806048	C	chr5	7883966	C	chr5	7654656	C	chr5	7987084
2_19638	-	A/G	T	Vu05	8384588	C	chr5	7841033	C	chr5	7702085	C	chr5	7805535	C	chr5	7883453	C	chr5	7654143	C	chr5	7986571
2_19639	+	A/C	A	Vu08	36460027	A	chr8	33146418	A	chr8	31646219	A	chr8	32529274	A	chr8	33096110	C	chr8	32128617	A	chr8	33499627
2_19640	+	A/C	A	Vu07	289890	A	chr7	275619	C	chr7	263774	C	chr7	263177	A	chr7	269649	A	chr7	265280	A	chr7	275637
2_19641	-	T/G	C	Vu11	39324907	A	chr11	34746584	C	chr11	32535150	C	chr11	33910014	C	chr11	34658021	C	chr11	33434418	C	chr11	35551380
2_19642	-	T/C	G	Vu10	41130626	A	chr10	35666002	G	chr10	33405774	G	chr10	35251933	G	chr10	35782600	A	chr10	35533517	A	chr10	35589524
2_19643	+	T/C	T	Vu03	13465422	T	chr3	12628811	T	chr3	12565898	T	chr3	12435792	C	chr3	12806115	C	chr3	12638214	T	chr3	12660866
2_19644	-	T/C	A	Vu09	3918038	A	chr9	3767813	A	chr9	3785895	A	chr9	3775978	G	chr9	3840158	A	chr9	3766672	A	chr9	3803115
2_19645	-	T/C	A	Vu09	29008104	A	chr9	26286446	A	chr9	23623447	A	chr9	24263167	A	chr9	25938914	A	chr9	24132572	A	chr9	26148942
2_19646	-	T/C	A	Vu05	45585069	A	chr5	41982263	A	chr5	39612557	A	chr5	41000279	A	chr5	41749410	A	chr5	40474269	A	chr5	42368342
2_19647	-	T/C	G	Vu05	45584696	A	chr5	41981890	G	chr5	39612184	G	chr5	40999906	A	chr5	41749037	A	chr5	40473896	A	chr5	42367969
2_19648	-	T/C	G	Vu03	63363556	G	chr3	58230180	G	chr3	56815936	A	chr3	56700443	A	chr3	57613581	A	chr3	56542705	G	chr3	58782741
2_19649	-	A/G	T	Vu03	63363181	T	chr3	58229805	T	chr3	56815561	C	chr3	56700068	C	chr3	57613206	C	chr3	56542330	T	chr3	58782366
2_19650	+	T/G	G	Vu03	56556405	T	chr3	51706671	T	chr3	50368046	T	chr3	50301104	G	chr3	51125458	G	chr3	49985607	G	chr3	52269462
2_19651	+	A/G	A	Vu03	56556782	G	chr3	51707048	G	chr3	50368423	G	chr3	50301481	A	chr3	51125835	A	chr3	49985984	A	chr3	52269839
2_19653	-	A/G	T	Vu08	36501931	T	chr8	33188381	T	chr8	31688433	T	chr8	32571195	C	chr8	33138975	C	chr8	32170759	T	chr8	33542738
2_19654	+	T/G	T	Vu03	14647130	T	chr3	13726189	T	chr3	13524185	T	chr3	13508725	G	chr3	13809532	G	chr3	13638803	G	chr3	13710209
2_19655	-	T/G	C	Vu04	7822771	C	chr4	7387991	C	chr4	7240911	T	chr1	33513636	C	chr4	7347689	C	chr4	7325614	C	chr4	7472809
2_19657	+	A/C	A	Vu07	39392506	C	chr7	36944783	A	chr7	35695240	C	chr7	36470343	C	chr7	36598852	A	chr7	36138559	C	chr7	36848159
2_19658	-	A/C	T	Vu03	62758367	G	chr3	57630150	T	chr3	56216598	T	chr3	56104993	T	chr3	57012842	T	chr3	55940590	T	chr3	58181605
2_19659	-	A/C	T	Vu08	37204383	T	chr8	33830104	T	chr8	32326322	T	chr8	33253943	G	chr8	33844675	G	chr8	32820411	G	chr8	34300319
2_19660	-	T/C	G	Vu08	37204067	A	chr8	33829787	G	chr8	32326006	G	chr8	33253627	A	chr8	33844358	A	chr8	32820094	A	chr8	34300002
2_19661	+	A/G	G	Vu06	30521010	G	chr6	27998461	A	chr6	26585924	A	chr6	27414921	A	chr6	28045126	G	chr6	27149110	G	chr6	27791073
2_19663	-	A/C	G	Vu04	24659833	G	chr4	20927966	G	chr4	17839630	G	chr4	18466006	G	chr4	20532077	G	chr4	18136139	G	chr4	19662801
2_19664	-	T/C	A	Vu03	7171310	G	chr3	6891533	A	chr3	6877358	A	chr3	6899543	G	chr3	7071754	G	chr3	6888147	G	chr3	6935224
2_19665	+	A/C	C	Vu04	28759838	C	chr4	24772120	C	chr4	21448243	C	chr4	22132049	C	chr4	24321452	C	chr4	21775464	A	chr4	23348195
2_19666	+	A/C	A	Vu09	31373622	A	chr9	28575779	A	chr9	25835231	A	chr9	26522634	A	chr9	28217855	C	chr9	26438499	C	chr9	28435083
2_19667	+	A/G	G	Vu03	62050883	A	chr3	56964143	A	chr3	55550269	A	chr3	55434812	A	chr3	56343019	G	chr3	55276666	A	chr3	57511942
2_19668	-	A/G	C	Vu05	15728132	C	chr5	14441194	C	chr5	14136428	C	chr5	14492127	C	chr5	14354592	T	chr5	14167116	C	chr5	14758884
2_19669	-	A/C	G	Vu05	15727736	G	chr5	14440798	G	chr5	14136032	G	chr5	14491731	G	chr5	14354196	T	chr5	14166719	G	chr5	14758488
2_19670	-	A/C	G	Vu08	990236	G	chr8	851855	T	chr8	786156	G	chr8	779612	G	chr8	854130	G	chr8	787038	G	chr8	825633
2_19672	+	T/C	T	Vu07	40022363	T	chr7	37558620	C	chr7	36291056	C	chr7	37050437	T	chr7	37189481	T	chr7	36718044	T	chr7	37429628
2_19673	+	T/C	T	Vu05	46566031	T	chr5	42887885	T	chr5	40497714	T	chr5	41918177	T	chr5	42656175	T	chr5	41365373	T	chr5	43283848
2_19674	+	T/G	G	Vu05	46566455	G	chr5	42888309	G	chr5	40498138	G	chr5	41918601	G	chr5	42656599	G	chr5	41365797	G	chr5	43284272
2_19675	+	A/G	G	Vu07	28821143	G	chr7	26884353	G	chr7	25700130	G	chr7	26415087	A	chr7	26493936	G	chr7	26100906	G	chr7	26758336
2_19676	+	A/C	A	Vu07	28821728	A	chr7	26884938	A	chr7	25700715	A	chr7	26415672	C	chr7	26494521	A	chr7	26101491	A	chr7	26758921
2_19677	+	A/G	G	Vu02	26295454	G	chr2	23371389	G	chr2	21836029	G	chr2	22402829	A	chr2	22902720	G	chr2	22320703	G	chr2	23459198
2_19678	-	T/C	G	Vu05	8108016	G	chr5	7576218	A	chr5	7435788	G	chr5	7538823	G	chr5	7614215	G	chr5	7387798	G	chr5	7719080
2_19679	-	A/C	G	Vu05	8107712	G	chr5	7575914	T	chr5	7435484	G	chr5	7538519	G	chr5	7613911	G	chr5	7387494	G	chr5	7718776
2_19681	+	A/G	A	Vu09	43134519	A	chr9	39760556	G	chr9	37023252	A	chr9	37816929	G	chr9	39476280	G	chr9	37581937	G	chr9	39638060
2_19682	-	A/C	T	Vu05	27351603	G	chr5	24899646	T	chr5	24026432	T	chr5	24631559	T	chr5	24761631	A	chr5	24075460	T	chr5	25440683
2_19683	-	T/C	A	Vu01	2573295	G	chr1	2247721	G	chr1	2246297	G	chr1	2233633	G	chr1	2250479	A	chr1	2335219	G	chr1	2258869
2_19684	-	T/C	A	Vu09	252689	A	chr9	200838	A	chr9	233485	G	chr9	236762	A	chr9	252402	A	chr9	236752	A	chr9	234769
2_19685	-	A/G	C	Vu06	34199145	C	chr6	31606753	C	chr6	30106152	C	chr6	30963307	C	chr6	31600458	C	chr6	30761156	C	chr6	31371543
2_19686	+	A/C	A	Vu08	28476535	A	chr8	25657907	C	chr8	24089512	A	chr8	25098184	A	chr8	25440782	A	chr8	24529366	A	chr8	26001637
2_19689	-	A/G	T	Vu04	39850227	T	chr4	33789048	T	chr4	30277553	T	chr4	30993334	T	chr4	33174528	T	chr4	30719128	T	chr4	32451710
2_19690	+	A/G	A	Vu08	5115474	A	chr8	4845051	G	chr8	4664055	A	chr8	4754228	A	chr8	4835171	G	chr8	4719560	G	chr8	4772337
2_19691	+	A/G	A	Vu08	5115763	A	chr8	4845340	G	chr8	4664344	A	chr8	4754517	A	chr8	4835460	A	chr8	4719849	A	chr8	4772626
2_19692	+	A/C	A	Vu11	2282476	C	chr11	2089936	A	chr11	2113503	A	chr11	1973612	C	chr11	1962865	C	chr11	2167197	A	chr11	2165344
2_19694	-	T/G	A	Vu08	37796851	A	chr8	34404083	A	chr8	32883150	A	chr8	33815122	A	chr8	34410374	A	chr8	33307424	A	chr8	34835038
2_19695	-	T/C	G	Vu08	37796506	G	chr8	34403738	G	chr8	32882805	G	chr8	33814777	G	chr8	34410029	G	chr8	33307079	G	chr8	34834693
2_19696	+	T/G	G	Vu09	33008873	G	chr9	30129313	T	chr9	27403803	T	chr9	28084399	T	chr9	29797531	T	chr9	27981683	T	chr9	29995209
2_19698	+	T/C	T	Vu01	41539880	T	chr1	37652016	C	chr1	35922305	T	chr1	35930293	T	chr1	36851986	C	chr1	36185132	T	chr1	37807685
2_19699	-	A/G	C	Vu08	29813138	C	chr8	26918392	C	chr8	25390372	C	chr8	26359549	C	chr8	26700607	C	chr8	25795140	C	chr8	27266827
2_19700	-	T/C	A	Vu03	58949188	A	chr3	53970163	A	chr3	52553174	G	chr3	52480682	A	chr3	53343088	A	chr3	52251659	A	chr3	54507789
2_19701	-	T/C	G	Vu03	58948764	G	chr3	53969739	G	chr3	52552750	A	chr3	52480266	G	chr3	53342664	G	chr3	52251235	G	chr3	54507365
2_19703	-	A/C	G	Vu05	3032033	T	chr5	2920492	G	chr5	2886674	G	chr5	2920700	G	chr5	2935523	G	chr5	2824974	T	chr5	3053150
2_19704	+	T/C	C	Vu09	27841732	T	chr9	25166942	C	chr9	22516260	C	chr9	23137625	C	chr9	24779491	C	chr9	23010488	C	chr9	25024034
2_19706	+	A/G	A	Vu01	7140898	A	chr1	6187026	A	chr1	6132172	A	chr1	6201122	G	chr1	6254423	A	chr1	6231549	A	chr1	6345041
2_19707	-	T/G	C	Vu07	26442702	C	chr7	24690659	A	chr7	23549646	C	chr7	24240706	C	chr7	24364384	C	chr7	23917812	C	chr7	24590175
2_19708	+	A/G	A	Vu09	6181181	A	chr9	5907599	A	chr9	5920872	G	chr9	5938456	A	chr9	6004807	A	chr9	5973551	A	chr9	5944633
2_19709	+	A/G	A	Vu09	6181729	A	chr9	5908147	G	chr9	5921420	A	chr9	5939004	G	chr9	6005355	G	chr9	5974099	G	chr9	5945181
2_19711	+	T/G	G	Vu09	552612	G	chr9	490707	G	chr9	520915	G	chr9	522870	G	chr9	537218	G	chr9	520821	G	chr9	519108
2_19712	+	T/C	T	Vu08	36231312	T	chr8	32936585	T	chr8	31438707	T	chr8	32322757	C	chr8	32881876	T	chr8	31920114	C	chr8	33286352
2_19713	+	A/C	A	Vu08	36231716	A	chr8	32936989	A	chr8	31439111	A	chr8	32323161	C	chr8	32882280	A	chr8	31920518	C	chr8	33286756
2_19714	+	A/C	C	Vu01	34765992	C	chr1	31055011	A	chr1	29344054	C	chr1	29157113	A	chr1	30218124	C	chr1	29577665	A	chr1	31189133
2_19715	+	A/G	A	Vu01	34766351	A	chr1	31055370	G	chr1	29344416	A	chr1	29157472	G	chr1	30218486	A	chr1	29578024	G	chr1	31189495
2_19716	-	A/G	C	Vu05	33945848	T	chr5	30980328	C	chr5	28535180	T	chr5	30027912	C	chr5	30693841	C	chr5	29261420	C	chr5	31318714
2_19717	+	T/C	T	Vu10	31612378	T	chr10	27393382	T	chr10	25382447	T	chr10	26698429	C	chr10	26999234	T	chr10	27015376	C	chr10	27132215
2_19718	+	A/C	A	Vu10	31612999	A	chr10	27394003	A	chr10	25383068	A	chr10	26699050	C	chr10	26999847	A	chr10	27015997	C	chr10	27132828
2_19720	-	A/G	T	Vu05	43634054	T	chr5	40085863	T	chr5	37719754	C	chr5	39116583	T	chr5	39859186	T	chr5	38585511	T	chr5	40469734
2_19722	-	A/G	C	Vu02	31963892	C	chr2	28902242	C	chr2	27389614	C	chr2	27949806	C	chr2	28435367	C	chr2	27886213	T	chr2	29035592
2_19723	+	T/C	C	Vu06	21838000	T	chr6	19786575	T	chr6	18390442	C	chr6	19170796	T	chr6	19705302	T	chr6	18920808	T	chr6	19571828
2_19724	-	A/G	C	Vu10	38008067	T	chr10	32688945	T	chr10	30407982	T	chr10	32251371	T	chr10	32751197	C	chr10	32540889	T	chr10	32559417
2_19725	-	T/C	G	Vu03	19793354	G	chr3	18663610	G	chr3	18437904	G	chr3	18500152	A	chr3	18772409	A	chr3	18609060	A	chr3	18656237
2_19726	+	T/C	C	Vu06	24093673	C	chr6	21922664	C	chr6	20518443	T	chr6	21334113	C	chr6	21869910	C	chr6	21102464	C	chr6	21688017
2_19727	-	A/C	G	Vu01	37168325	G	chr1	33377476	G	chr1	31665979	T	chr1	31460463	T	chr1	32558515	G	chr1	31905232	G	chr1	33533587
2_19728	+	A/C	A	Vu11	363464	A	chr11	431751	A	chr11	308888	C	chr11	301107	C	chr11	410084	A	chr11	299503	C	chr11	304775
2_19729	+	T/G	T	Vu09	32321800	T	chr9	29493304	T	chr9	26750371	T	chr9	27446777	T	chr9	29149679	T	chr9	27349880	T	chr9	29350126
2_19731	+	A/G	A	Vu03	58224074	A	chr3	53264538	A	chr3	51835240	A	chr3	51759479	A	chr3	52622635	A	chr3	51521209	G	chr3	53766340
2_19732	-	A/C	T	Vu10	485914	T	chr10	393943	G	chr10	521673	T	chr10	397563	T	chr10	395966	T	chr10	423127	T	chr10	395592
2_19733	-	T/C	A	Vu10	485619	G	chr10	393648	A	chr10	521378	G	chr10	397268	A	chr10	395671	A	chr10	422832	G	chr10	395297
2_19734	+	A/C	C	Vu05	44143295	C	chr5	40581562	C	chr5	38213125	C	chr5	39613224	A	chr5	40349333	C	chr5	39079596	A	chr5	40968214
2_19735	+	T/C	C	Vu07	1686542	--	NA	NA	C	chr7	1579718	C	chr7	1590333	C	chr7	1617826	C	chr7	1631497	C	chr7	1621470
2_19736	+	T/C	T	Vu07	1687146	C	chr7	1611638	C	chr7	1580322	T	chr7	1590937	C	chr7	1618430	C	chr7	1632101	C	chr7	1622074
2_19737	+	A/G	A	Vu11	36966175	A	chr11	32484296	A	chr11	30266636	A	chr11	31650025	A	chr11	32403605	A	chr11	31173024	A	chr11	33270902
2_19738	+	A/C	C	Vu11	36966755	C	chr11	32484888	C	chr11	30267228	C	chr11	31650617	C	chr11	32404203	C	chr11	31173604	C	chr11	33271500
2_19739	-	T/C	A	Vu06	31600827	G	chr6	29087970	A	chr6	27637922	A	chr6	28463563	A	chr6	29107104	G	chr6	28233595	A	chr6	28871474
2_19740	-	T/C	G	Vu06	31600428	A	chr6	29087571	G	chr6	27637523	A	chr6	28463164	G	chr6	29106705	A	chr6	28233196	G	chr6	28871075
2_19741	+	A/C	A	Vu08	1830018	C	chr8	1711389	A	chr8	1597432	A	chr8	1599932	A	chr8	1671956	A	chr8	1596793	A	chr8	1644418
2_19742	+	T/G	G	Vu03	6830305	T	chr3	6563605	T	chr3	6550872	G	chr3	6567690	T	chr3	6704947	T	chr3	6555876	T	chr3	6605153
2_19743	+	A/C	C	Vu03	6830661	A	chr3	6563961	A	chr3	6551228	C	chr3	6568046	A	chr3	6705303	C	chr3	6556232	A	chr3	6605509
2_19744	-	T/C	G	Vu07	30088830	G	chr7	27944521	G	chr7	26737768	G	chr7	27492718	G	chr7	27581175	A	chr7	27173450	G	chr7	27838044
2_19745	-	A/G	C	Vu07	30088411	T	chr7	27944102	T	chr7	26737349	T	chr7	27492299	T	chr7	27580756	C	chr7	27173029	C	chr7	27837625
2_19746	+	T/C	C	Vu07	23721176	T	chr7	22124029	T	chr7	20995598	C	chr7	21703763	T	chr7	21774053	T	chr7	21385269	T	chr7	22048701
2_19748	+	A/G	A	Vu04	4851184	G	chr4	4569580	G	chr4	4455098	A	chr4	4500116	A	chr4	4537762	G	chr4	4549330	G	chr4	4624502
2_19749	+	A/G	A	Vu01	41725239	A	chr1	37836085	A	chr1	36105878	A	chr1	36114739	A	chr1	37036283	G	chr1	36366688	A	chr1	37992032
2_19750	+	A/G	A	Vu01	41725875	G	chr1	37836721	A	chr1	36106514	A	chr1	36115375	G	chr1	37036919	A	chr1	36367324	G	chr1	37992668
2_19751	+	T/C	T	Vu06	5391401	C	chr6	4745431	C	chr6	4772826	G	chr6	3480738	C	chr6	4784410	C	chr6	4783878	C	chr6	4876249
2_19752	-	T/C	G	Vu07	35114247	G	chr7	32808970	A	chr7	31580121	G	chr7	32323510	A	chr7	32480071	A	chr7	31999222	A	chr7	32725940
2_19753	-	T/C	G	Vu07	35113458	G	chr7	32808181	A	chr7	31579332	G	chr7	32322721	A	chr7	32479282	A	chr7	31998433	A	chr7	32725151
2_19755	+	A/C	C	Vu05	47004835	A	chr5	43326294	A	chr5	40967191	A	chr5	42379481	A	chr5	43117714	A	chr5	41796004	A	chr5	43716618
2_19756	-	T/C	A	Vu06	30605120	A	chr6	28079171	G	chr6	26666661	G	chr6	27495817	G	chr6	28125725	A	chr6	27227064	A	chr6	27868951
2_19757	-	T/C	G	Vu06	30604822	G	chr6	28078873	A	chr6	26666363	G	chr6	27495519	A	chr6	28125427	G	chr6	27226766	G	chr6	27868653
2_19758	+	A/G	A	Vu10	26408164	A	chr10	23113108	A	chr10	21488594	A	chr10	22619633	G	chr10	22858250	G	chr10	22849112	G	chr10	22766872
2_19759	+	A/C	C	Vu07	3162508	C	chr7	3028768	C	chr7	2992122	C	chr7	3011209	C	chr7	3028417	C	chr7	3046465	C	chr7	3025911
2_19760	+	A/G	G	Vu07	3163172	G	chr7	3029432	G	chr7	2992786	A	chr7	3011874	G	chr7	3029081	G	chr7	3047129	G	chr7	3026575
2_19761	-	A/C	G	Vu11	31570824	C	chr11	28342958	T	chr11	25134377	G	chr11	26566871	G	chr11	27219141	G	chr11	26067290	G	chr11	28043927
2_19762	+	A/G	A	Vu01	37588701	A	chr1	33792691	G	chr1	32078848	G	chr1	31872934	A	chr1	32976805	G	chr1	32318581	A	chr1	33949693
2_19763	-	A/C	T	Vu10	40943875	T	chr10	35497527	G	chr10	33230995	G	chr10	35076524	G	chr10	35606031	T	chr10	35360271	T	chr10	35414348
2_19764	-	A/G	T	Vu03	2104646	C	chr3	1979667	C	chr3	1994193	C	chr3	1993276	C	chr3	2143326	T	chr3	2003388	C	chr3	2045368
2_19765	-	A/G	C	Vu09	43441675	T	chr9	40071058	C	chr9	37326754	C	chr9	38123706	C	chr9	39795848	C	chr9	37890212	C	chr9	39963130
2_19766	+	T/G	G	Vu06	22510474	T	chr6	20422477	T	chr6	19008701	T	chr6	19814611	T	chr6	20343201	T	chr6	19587319	T	chr6	20204817
2_19768	-	T/C	G	Vu03	64536578	G	chr3	59348598	A	chr3	57908592	G	chr3	57789974	A	chr3	58726229	G	chr3	57635263	A	chr3	59899454
2_19769	+	T/C	C	Vu03	58168570	C	chr3	53218547	C	chr3	51788987	C	chr3	51713398	C	chr3	52576310	C	chr3	51465420	C	chr3	53721436
2_19771	+	T/C	T	Vu02	4004301	C	chr2	3599585	C	chr2	3505947	T	chr2	3721839	C	chr2	3618256	C	chr2	3657142	C	chr2	3632095
2_19772	-	A/G	C	Vu10	24201429	C	chr10	20805983	C	chr10	19442710	C	chr10	20510524	C	chr10	20659930	T	chr10	20600960	C	chr10	20590801
2_19774	-	A/G	T	Vu05	43632030	T	chr5	40083839	T	chr5	37717730	C	chr5	39114563	T	chr5	39857162	T	chr5	38583487	T	chr5	40467710
2_19775	-	A/C	T	Vu02	29647026	T	chr2	26625059	G	chr2	25116857	T	chr2	25659595	T	chr2	26174731	T	chr2	25606324	T	chr2	26754792
2_19776	-	A/G	C	Vu02	29646653	C	chr2	26624686	T	chr2	25116483	C	chr2	25659222	C	chr2	26174358	C	chr2	25605951	C	chr2	26754419
2_19777	+	A/G	A	Vu09	43328226	G	chr9	39956827	A	chr9	37216353	A	chr9	38009599	G	chr9	39680025	G	chr9	37775181	G	chr9	39848312
2_19778	+	A/G	G	Vu09	43328499	A	chr9	39957100	G	chr9	37216626	G	chr9	38009872	A	chr9	39680298	A	chr9	37775454	A	chr9	39848585
2_19779	+	T/C	C	Vu03	44691937	C	chr3	40555563	C	chr3	39326637	C	chr3	39181384	C	chr3	39896278	T	chr3	38911521	C	chr3	41012631
2_19780	+	A/G	A	Vu09	41174371	G	chr9	37843923	A	chr9	35106551	G	chr9	35901370	A	chr9	37558632	A	chr9	35653867	A	chr9	37718817
2_19781	+	T/C	T	Vu10	924502	C	chr10	818278	C	chr10	950568	C	chr10	801256	C	chr10	823090	T	chr10	848290	C	chr10	819292
2_19782	+	A/G	G	Vu10	924764	A	chr10	818542	A	chr10	950832	A	chr10	801522	A	chr10	823354	A	chr10	848552	A	chr10	819556
2_19783	+	A/G	G	Vu10	38431881	A	chr10	33077195	A	chr10	30794815	A	chr10	32639625	G	chr10	33141626	G	chr10	32935312	G	chr10	32945043
2_19784	+	A/G	G	Vu07	21043953	G	chr7	19655815	G	chr7	18568270	G	chr7	19266121	A	chr7	19294056	A	chr7	18915764	G	chr7	19598699
2_19785	+	T/C	T	Vu03	55994079	C	chr3	51145905	C	chr3	49810959	C	chr3	49742244	T	chr3	50570506	C	chr3	49427863	T	chr3	51712934
2_19787	+	T/G	G	Vu08	19544701	G	chr8	17412598	G	chr8	15740788	G	chr8	16716446	G	chr8	17182627	G	chr8	16389575	G	chr8	17723380
2_19788	+	A/G	G	Vu08	19545046	G	chr8	17412943	G	chr8	15741133	G	chr8	16716791	G	chr8	17182972	G	chr8	16389920	G	chr8	17723725
2_19789	+	A/G	A	Vu05	420310	G	chr5	390005	A	chr5	380220	A	chr5	383665	A	chr5	406330	A	chr5	383485	A	chr5	391117
2_19790	+	T/C	C	Vu05	420621	T	chr5	390316	C	chr5	380531	C	chr5	383976	C	chr5	406641	C	chr5	383796	C	chr5	391428
2_19791	+	T/C	C	Vu06	32471880	T	chr6	29955690	C	chr6	28478388	C	chr6	29309701	T	chr6	29960269	C	chr6	29099128	C	chr6	29722698
2_19792	+	T/C	C	Vu04	1365306	T	chr4	1308878	T	chr4	1305598	T	chr4	1319266	T	chr4	1344837	C	chr4	1323316	T	chr4	1328259
2_19793	-	T/G	C	Vu03	7300471	C	chr3	7018287	C	chr3	7002926	C	chr3	7024691	A	chr3	7194584	A	chr3	7010956	A	chr3	7058167
2_19795	+	A/G	G	Vu10	36178613	A	chr10	30997008	A	chr10	28717493	A	chr10	30577362	G	chr10	31082784	G	chr10	30840792	A	chr10	30864804
2_19796	-	A/C	G	Vu07	36928190	G	chr7	34569518	G	chr7	33332407	G	chr7	34086004	G	chr7	34241672	T	chr7	33758136	G	chr7	34491773
2_19797	+	A/G	G	Vu06	31749944	A	chr6	29235469	G	chr6	27787102	G	chr6	28608877	G	chr6	29256723	A	chr6	28380934	G	chr6	29020731
2_19798	-	A/G	T	Vu11	31952615	A	chr11	27973811	T	chr11	25501516	C	chr11	26924830	C	chr11	27596227	T	chr11	26430238	T	chr11	28412260
2_19799	-	A/G	T	Vu11	31952303	A	chr11	27974123	T	chr11	25501204	C	chr11	26924514	C	chr11	27595910	T	chr11	26429926	C	chr11	28411946
2_19800	+	T/G	G	Vu10	36263178	G	chr10	31080111	T	chr10	28801334	T	chr10	30659977	G	chr10	31142432	G	chr10	30923103	G	chr10	30948179
2_19801	+	A/G	G	Vu10	36263572	A	chr10	31080505	G	chr10	28801728	G	chr10	30660371	G	chr10	31142826	A	chr10	30923497	A	chr10	30948573
2_19803	+	A/G	A	Vu03	42670386	G	chr3	38605904	A	chr3	37398097	A	chr3	37234828	A	chr3	37933082	A	chr3	36953128	A	chr3	39072821
2_19804	-	T/G	A	Vu01	37059906	A	chr1	33281230	A	chr1	31569840	C	chr1	31364194	C	chr1	32462207	A	chr1	31802700	C	chr1	33437093
2_19805	-	T/G	C	Vu01	37059652	C	chr1	33280976	C	chr1	31569586	A	chr1	31363940	A	chr1	32461953	C	chr1	31802446	A	chr1	33436839
2_19806	+	A/C	C	Vu05	4591975	C	chr5	4418669	C	chr5	4351844	A	chr5	4351738	C	chr5	4416569	C	chr5	4251183	C	chr5	4529471
2_19807	+	T/C	C	Vu05	4592401	C	chr5	4419095	T	chr5	4352270	T	chr5	4352164	C	chr5	4416995	T	chr5	4251609	C	chr5	4529897
2_19808	-	T/C	A	Vu07	26053741	G	chr7	24316702	A	chr7	23184317	A	chr7	23876905	A	chr7	23999125	A	chr7	23555542	A	chr7	24221393
2_19809	-	A/C	G	Vu07	5817056	G	chr7	5586648	G	chr7	5467132	G	chr7	5681374	--	NA	NA	G	chr7	5570946	G	chr7	5590444
2_19810	+	A/G	G	Vu10	12406549	A	chr10	10465976	A	chr10	10233124	T	ScHs1Ai_7276	5974	A	chr10	10330378	G	chr10	10567599	A	ScQz0zL_6871	1531
2_19811	-	T/C	A	Vu05	2157899	A	chr5	2009580	A	chr5	1994257	G	chr5	2035701	A	chr5	2042414	G	chr5	2001380	G	chr5	2146972
2_19812	-	A/G	T	Vu05	2157306	C	chr5	2008987	T	chr5	1993664	T	chr5	2035108	T	chr5	2041821	T	chr5	2000787	T	chr5	2146379
2_19813	+	A/G	A	Vu03	63252360	A	chr3	58122067	A	chr3	56707523	G	chr3	56592709	G	chr3	57505389	A	chr3	56434508	G	chr3	58674579
2_19814	+	T/C	C	Vu02	32090581	C	chr2	29026076	C	chr2	27513348	C	chr2	28072827	C	chr2	28557787	T	chr2	28009594	C	chr2	29158031
2_19815	+	A/C	C	Vu02	32090840	C	chr2	29026335	C	chr2	27513607	C	chr2	28073086	C	chr2	28558046	A	chr2	28009853	C	chr2	29158290
2_19816	+	A/C	C	Vu03	37303135	G	chr3	35267451	G	chr3	34123643	G	chr3	33928404	G	chr3	34565770	T	chr3	33666810	G	chr3	35725459
2_19817	+	T/C	C	Vu03	37303521	G	chr3	35267065	A	chr3	34123257	G	chr3	33928018	G	chr3	34565384	G	chr3	33666424	G	chr3	35725073
2_19818	+	T/G	G	Vu03	7729392	T	chr3	7375051	G	chr3	7342442	G	chr3	7361685	G	chr3	7544603	G	chr3	7349943	G	chr3	7411610
2_19819	+	T/C	T	Vu03	7730092	C	chr3	7375726	T	chr3	7343141	T	chr3	7362384	T	chr3	7545302	T	chr3	7350642	T	chr3	7412309
2_19820	+	T/C	C	Vu03	1285373	C	chr3	1197637	C	chr3	1207635	C	chr3	1212411	C	chr3	1351034	C	chr3	1204584	C	chr3	1255074
2_19821	+	T/C	C	Vu03	1285940	T	chr3	1198204	T	chr3	1208202	T	chr3	1212978	T	chr3	1351601	T	chr3	1205151	T	chr3	1255641
2_19822	-	A/G	T	Vu06	31081917	C	chr6	28585058	T	chr6	27138553	T	chr6	27963663	T	chr6	28603090	T	chr6	27733549	T	chr6	28366460
2_19823	-	A/G	C	Vu06	31081628	T	chr6	28584769	C	chr6	27138264	C	chr6	27963374	C	chr6	28602801	C	chr6	27733260	C	chr6	28366171
2_19824	+	A/G	A	Vu07	33898532	G	chr7	31599097	A	chr7	30371184	G	chr7	31128539	A	chr7	31240385	A	chr7	30777832	A	chr7	31535843
2_19825	+	A/G	A	Vu07	33899144	A	chr7	31599709	G	chr7	30371796	A	chr7	31129151	G	chr7	31240997	A	chr7	30778441	A	chr7	31536455
2_19826	-	T/G	A	Vu03	42173590	C	chr3	38122740	C	chr3	36917191	A	chr3	36761655	C	chr3	37453339	C	chr3	36479486	A	chr3	38584227
2_19827	-	T/C	A	Vu03	42173034	G	chr3	38122184	G	chr3	36916635	A	chr3	36761099	G	chr3	37452783	G	chr3	36478930	A	chr3	38583668
2_19828	+	T/C	T	Vu02	33199486	C	chr2	30103798	T	chr2	28579308	T	chr2	29158788	C	chr2	29640434	T	chr2	29072308	T	chr2	30240532
2_19829	+	T/C	T	Vu11	38475924	T	chr11	33927487	T	chr11	31725083	T	chr11	33088410	T	chr11	33828656	C	chr11	32626791	T	chr11	34725148
2_19830	+	T/C	C	Vu11	38476345	C	chr11	33927908	C	chr11	31725504	C	chr11	33088831	C	chr11	33829077	T	chr11	32627212	C	chr11	34725569
2_19831	-	A/G	T	Vu09	2175870	T	chr9	2038870	T	chr9	2057198	T	chr9	2063748	C	chr9	2105528	T	chr9	2039463	C	chr9	2078785
2_19832	-	T/C	G	Vu09	2175521	G	chr9	2038521	G	chr9	2056849	G	chr9	2063399	A	chr9	2105181	G	chr9	2039114	A	chr9	2078438
2_19833	-	T/C	A	Vu07	26277276	G	chr7	24541039	A	chr7	23402682	A	chr7	24095584	A	chr7	24218194	A	chr7	23774591	G	chr7	24439981
2_19834	+	T/C	T	Vu07	27565686	C	chr7	25759836	C	chr7	24620231	C	chr7	25315320	C	chr7	25430350	C	chr7	25000566	C	chr7	25662795
2_19835	-	A/G	C	Vu03	58689750	C	chr3	53716407	C	chr3	52292698	C	chr3	52223801	C	chr3	53087341	T	chr3	51990772	C	chr3	54246872
2_19836	-	T/C	G	Vu03	58689378	G	chr3	53716035	G	chr3	52292326	G	chr3	52223429	G	chr3	53086969	A	chr3	51990400	G	chr3	54246500
2_19838	-	T/G	C	Vu05	9110184	C	chr5	8551119	A	chr5	8413160	C	chr5	8514191	C	chr5	8598211	A	chr5	8351553	A	chr5	8702091
2_19839	-	A/G	C	Vu05	9109608	T	chr5	8550562	C	chr5	8412586	T	chr5	8513646	T	chr5	8597654	C	chr5	8350980	C	chr5	8701518
2_19840	-	A/G	C	Vu01	31070755	T	chr1	27634243	T	chr1	26015515	T	chr1	25727327	T	chr1	26800160	C	chr1	26207214	T	chr1	27772685
2_19841	-	A/G	C	Vu01	26409302	C	chr1	23276713	A	chr1	21651674	C	chr1	21427828	G	chr1	22420477	C	chr1	21893602	C	chr1	23371210
2_19842	-	A/G	C	Vu09	39256903	T	chr9	36018999	C	chr9	33286477	T	chr9	34074361	T	chr9	35733846	C	chr9	33830735	T	chr9	35889831
2_19843	-	T/C	A	Vu03	6124482	A	chr3	5858081	A	chr3	5859164	A	chr3	5892354	G	chr3	6023032	G	chr3	5873022	A	chr3	5924330
2_19844	+	T/G	G	Vu01	41999284	G	chr1	38077385	T	chr1	36333464	G	chr1	36348277	G	chr1	37273108	G	chr1	36614763	G	chr1	38237136
2_19847	-	T/C	A	Vu06	26629049	A	chr6	24337676	G	chr6	22916527	G	chr6	23735844	A	chr6	24321604	A	chr6	23507642	G	chr6	24083004
2_19848	+	A/G	A	Vu11	33818781	G	chr11	29502502	G	chr11	27317772	G	chr11	28677415	G	chr11	29408497	G	chr11	28231645	G	chr11	30263370
2_19849	-	T/C	A	Vu05	39720198	A	chr5	36405815	A	chr5	34057473	A	chr5	35441176	A	chr5	36172084	G	chr5	34875855	A	chr5	36796878
2_19850	+	T/C	C	Vu02	28316537	T	chr2	25353674	T	chr2	23846100	T	chr2	24392448	T	chr2	24905335	C	chr2	24323013	T	chr2	25478344
2_19851	+	A/G	G	Vu02	28316973	A	chr2	25354110	A	chr2	23846536	A	chr2	24392884	A	chr2	24905771	G	chr2	24323449	A	chr2	25478780
2_19852	+	A/G	A	Vu09	4044387	A	chr9	3887546	A	chr9	3908284	A	chr9	3896196	A	chr9	3960093	A	chr9	3886687	A	chr9	3924059
2_19854	-	T/G	A	Vu02	27460874	C	chr2	24517237	C	chr2	23002867	C	chr2	23551131	C	chr2	24064877	C	chr2	23479476	C	chr2	24626146
2_19855	-	T/C	G	Vu02	27460504	G	chr2	24516867	A	chr2	23002497	A	chr2	23550761	A	chr2	24064507	A	chr2	23479106	A	chr2	24625776
2_19856	-	A/G	T	Vu02	23040945	T	chr2	20280870	T	chr2	18769550	T	chr2	19300675	T	chr2	19783531	C	chr2	19129330	T	chr2	20286315
2_19857	-	A/G	C	Vu02	23040494	C	chr2	20280419	C	chr2	18769099	C	chr2	19300224	C	chr2	19783080	T	chr2	19128873	C	chr2	20285864
2_19859	+	T/C	C	Vu01	29151106	T	chr1	25868097	T	chr1	24262823	T	chr1	23998175	C	chr1	25013712	C	chr1	24493470	T	chr1	25977759
2_19860	+	A/G	A	Vu03	42095145	A	chr3	38047014	G	chr3	36840230	A	chr3	36685053	A	chr3	37376689	G	chr3	36404510	G	chr3	38513488
2_19861	+	A/C	C	Vu10	32608162	C	chr10	28249190	C	chr10	26254323	C	chr10	27532350	C	chr10	27927613	C	chr10	27818611	C	chr10	28067753
2_19862	+	T/C	T	Vu10	32608535	T	chr10	28249563	T	chr10	26254696	T	chr10	27532723	T	chr10	27927986	C	chr10	27818987	T	chr10	28068126
2_19863	+	T/C	C	Vu09	16531094	C	chr9	15488052	C	chr9	15084323	C	chr9	15374705	C	chr9	15457733	C	chr9	15357014	C	chr9	15493692
2_19864	+	T/G	G	Vu08	2142758	G	chr8	2027832	G	chr8	1902075	G	chr8	1908073	G	chr8	1982365	T	chr8	1908567	G	chr8	1951628
2_19865	+	A/G	G	Vu08	2143082	G	chr8	2028156	G	chr8	1902399	G	chr8	1908397	G	chr8	1982689	A	chr8	1908891	G	chr8	1951952
2_19866	+	A/C	C	Vu11	33198513	T	chr11	26794715	A	chr11	26713844	A	chr11	28104744	A	chr11	28792459	C	chr11	27635344	A	chr11	29624257
2_19867	+	T/C	C	Vu11	33198851	A	chr11	26794377	T	chr11	26714182	T	chr11	28105082	T	chr11	28792797	C	chr11	27635682	T	chr11	29624595
2_19868	+	T/G	G	Vu09	37619260	G	chr9	34448748	T	chr9	31720346	G	chr9	32513524	T	chr9	34160792	T	chr9	32266728	G	chr9	34316313
2_19870	+	A/G	A	Vu03	40373258	A	chr3	36423256	A	chr3	35241589	A	chr3	35070641	A	chr3	35727381	A	chr3	34803674	A	chr3	36895387
2_19871	+	A/G	A	Vu05	7511428	A	chr5	6990339	G	chr5	6821046	A	chr5	6924547	A	chr5	7002798	A	chr5	6798142	A	chr5	7133180
2_19872	+	A/C	C	Vu05	7511917	C	chr5	6990828	A	chr5	6821535	C	chr5	6925036	C	chr5	7003287	C	chr5	6798631	C	chr5	7133669
2_19873	+	A/G	G	Vu05	8686588	G	chr5	8119218	G	chr5	7982297	G	chr5	8088049	G	chr5	8165537	A	chr5	7933819	G	chr5	8267293
2_19874	-	T/C	A	Vu03	3304618	A	chr3	3103272	G	chr3	3116293	A	chr3	3132348	A	chr3	3263653	G	chr3	3124768	G	chr3	3176519
2_19875	-	T/G	C	Vu03	3304292	C	chr3	3102946	A	chr3	3115967	C	chr3	3132022	C	chr3	3263327	A	chr3	3124442	A	chr3	3176193
2_19876	+	T/G	G	Vu11	38923769	G	chr11	34358206	G	chr11	32149099	G	chr11	33520967	T	chr11	34260824	G	chr11	33052253	T	chr11	35155554
2_19877	+	A/G	G	Vu11	38924399	G	chr11	34358836	G	chr11	32149729	G	chr11	33521597	A	chr11	34261454	G	chr11	33052883	A	chr11	35156184
2_19878	+	T/C	T	Vu05	14622709	T	chr5	13342546	T	chr5	13052779	T	chr5	13435258	T	chr5	13253821	C	chr5	13128512	T	chr5	13655192
2_19879	+	T/C	T	Vu03	5843595	T	chr3	5579214	T	chr3	5584948	T	chr3	5618801	T	chr3	5733170	T	chr3	5594558	T	chr3	5649061
2_19880	+	T/G	T	Vu03	5844197	T	chr3	5579816	T	chr3	5585550	T	chr3	5619403	T	chr3	5733772	T	chr3	5595160	T	chr3	5649663
2_19881	-	T/C	G	Vu08	28286867	G	chr8	25479138	G	chr8	23913748	G	chr8	24920291	G	chr8	25264204	G	chr8	24353409	G	chr8	25824246
2_19882	+	A/C	C	Vu07	35016276	C	chr7	32713167	C	chr7	31484334	C	chr7	32227326	C	chr7	32384252	A	chr7	31903921	C	chr7	32630000
2_19883	+	T/C	C	Vu07	35016628	C	chr7	32713519	C	chr7	31484686	C	chr7	32227678	C	chr7	32384604	T	chr7	31904273	C	chr7	32630352
2_19884	+	T/C	T	Vu07	40728548	C	chr7	38234851	C	chr7	36958852	C	chr7	37723091	T	chr7	37867205	C	chr7	37388093	T	chr7	38104508
2_19885	-	A/G	T	Vu01	38627901	C	chr1	34801218	C	chr1	33081823	C	chr1	32880239	C	chr1	33988157	C	chr1	33324924	C	chr1	34961222
2_19886	+	T/C	T	Vu06	21288672	C	chr6	19273835	C	chr6	17883303	T	chr6	18657868	C	chr6	19191028	C	chr6	18406442	C	chr6	19047440
2_19887	-	A/G	C	Vu03	35852891	C	chr3	32140246	C	chr3	31014752	C	chr3	30795951	C	chr3	31407570	C	chr3	30564502	T	chr3	32591450
2_19888	-	A/G	C	Vu03	35852429	C	chr3	32139784	C	chr3	31014290	C	chr3	30795489	C	chr3	31407108	C	chr3	30564040	T	chr3	32590987
2_19889	+	T/C	C	Vu04	36128196	T	chr4	30582119	C	chr4	26990370	C	chr4	27809933	C	chr4	29949998	G	chr4	27572279	C	chr4	29339899
2_19890	+	T/G	G	Vu04	36128462	T	chr4	30582385	T	chr4	26990636	T	chr4	27810199	T	chr4	29950264	A	chr4	27572013	G	chr4	29340165
2_19891	-	T/G	C	Vu03	2036535	A	chr3	1911179	A	chr3	1925923	A	chr3	1924841	C	chr3	2074564	C	chr3	1935228	C	chr3	1977011
2_19892	-	T/G	A	Vu10	1794757	C	chr10	1599722	C	chr10	1735488	C	chr10	1574768	C	chr10	1603899	C	chr10	1694412	C	chr10	1599013
2_19894	-	T/C	A	Vu03	8321665	G	chr3	7932457	G	chr3	7896923	A	chr3	7928240	A	chr3	8109560	A	chr3	7905778	A	chr3	7971341
2_19895	-	A/C	G	Vu03	8321174	T	chr3	7931966	T	chr3	7896432	G	chr3	7927749	G	chr3	8109069	G	chr3	7905287	G	chr3	7970850
2_19896	-	T/C	G	Vu01	34777335	G	chr1	31067086	A	chr1	29358207	G	chr1	29168466	A	chr1	30232339	G	chr1	29589007	A	chr1	31203348
2_19897	+	A/G	A	Vu08	17257565	A	chr8	15267124	A	chr8	13601279	G	chr8	14548435	A	chr8	15016739	A	chr8	14237708	A	chr8	15557323
2_19899	+	T/C	C	Vu01	30734702	T	chr1	27364595	T	chr1	25787367	C	chr1	25487660	C	chr1	26525144	T	chr1	25990263	C	chr1	27500555
2_19900	-	T/C	A	Vu10	24290650	A	chr10	20894170	A	chr10	19531496	A	chr10	20599190	A	chr10	20748699	G	chr10	20679814	A	chr10	20679427
2_19901	+	A/G	G	Vu09	734044	A	chr9	671729	A	chr9	701774	G	chr9	704715	A	chr9	724952	G	chr9	701570	G	chr9	707581
2_19902	-	A/G	C	Vu07	24829337	T	chr7	23166820	C	chr7	22009634	T	chr7	22708960	T	chr7	22854835	T	chr7	22423552	T	chr7	23077087
2_19904	+	T/G	G	Vu03	50022917	G	chr3	45612986	T	chr3	44362641	G	chr3	44251105	T	chr3	44964825	T	chr3	43903432	G	chr3	46069635
2_19905	+	A/G	G	Vu03	50023431	G	chr3	45613500	A	chr3	44363155	G	chr3	44251619	A	chr3	44965339	A	chr3	43903946	G	chr3	46070149
2_19906	-	A/C	T	Vu09	25987631	G	chr9	23447204	G	chr9	20846793	G	chr9	21477411	G	chr9	23055286	G	chr9	21295815	G	chr9	23290348
2_19907	-	A/G	C	Vu09	25987385	T	chr9	23446958	T	chr9	20846547	T	chr9	21477165	T	chr9	23055040	T	chr9	21295569	T	chr9	23290102
2_19908	-	A/G	C	Vu11	38970247	C	chr11	34404639	C	chr11	32195498	C	chr11	33567369	T	chr11	34309047	C	chr11	33098554	T	chr11	35203646
2_19910	+	T/C	C	Vu11	22503778	T	chr11	19117767	A	chr11	17379253	T	chr11	18291797	C	chr11	18669239	C	chr11	17919984	C	chr11	19511037
2_19911	+	A/C	A	Vu11	22504227	C	chr11	19118217	G	chr11	17378803	C	chr11	18292247	A	chr11	18669688	A	chr11	17920433	A	chr11	19511486
2_19912	-	A/C	T	Vu03	2572614	G	chr3	2428905	T	chr3	2438665	T	chr3	2442800	T	chr3	2590567	T	chr3	2454643	T	chr3	2494033
2_19913	-	A/G	T	Vu08	27541876	C	chr8	24767006	C	chr8	23200896	T	chr8	24195649	C	chr8	24550974	G	chr8	23636251	C	chr8	25113493
2_19915	+	T/C	C	Vu06	24165632	C	chr6	21999393	C	chr6	20590177	T	chr6	21411745	C	chr6	21941647	C	chr6	21174393	C	chr6	21759928
2_19916	+	T/C	T	Vu01	29487043	T	chr1	26170770	T	chr1	24623008	T	chr1	24306285	T	chr1	25346467	T	chr1	24806257	T	chr1	26289561
2_19918	-	T/C	G	Vu08	7474656	A	chr8	7041695	G	chr8	6796766	A	chr8	7035383	G	chr8	7111484	G	chr8	6859161	G	chr8	7093201
2_19920	+	T/C	C	Vu03	1891531	C	chr3	1766363	C	chr3	1780938	C	chr3	1781616	C	chr3	1928501	T	chr3	1790607	C	chr3	1832299
2_19921	+	A/G	A	Vu01	38409237	G	chr1	34582617	A	chr1	32864144	A	chr1	32661535	G	chr1	33769464	G	chr1	33106201	G	chr1	34742496
2_19922	+	A/G	G	Vu03	12661472	G	chr3	11886325	G	chr3	11815584	G	chr3	11690842	A	chr3	12048019	A	chr3	11901390	A	chr3	11907464
2_19923	-	T/C	A	Vu10	39769040	A	chr10	34354852	A	chr10	32083866	G	chr10	33926980	A	chr10	34459003	A	chr10	34220096	A	chr10	34261051
2_19924	-	A/G	C	Vu01	23312672	C	chr1	20401629	G	chr1	18774632	C	chr1	18564955	C	chr1	19520770	C	chr1	18984048	C	chr1	20518285
2_19925	-	A/C	G	Vu03	35515535	T	chr3	31797216	T	chr3	30694420	G	chr3	30469508	T	chr3	31077867	T	chr3	30245783	T	chr3	32274035
2_19926	-	A/G	T	Vu03	35514815	C	chr3	31796496	C	chr3	30693700	T	chr3	30468788	C	chr3	31077147	C	chr3	30245063	C	chr3	32273315
2_19927	+	A/C	A	Vu08	25674745	C	chr8	22967890	A	chr8	21415760	A	chr8	22394110	A	chr8	22754901	A	chr8	21844498	A	chr8	23312718
2_19928	+	T/C	C	Vu08	25675090	T	chr8	22968235	C	chr8	21416105	C	chr8	22394455	C	chr8	22755246	C	chr8	21844843	C	chr8	23313063
2_19929	+	A/C	C	Vu04	38960341	C	chr4	32927639	C	chr4	29375285	C	chr4	30134092	C	chr4	32326184	C	chr4	29876261	C	chr4	31604654
2_19930	+	T/G	T	Vu04	38960748	T	chr4	32928046	T	chr4	29375692	T	chr4	30134499	T	chr4	32326591	G	chr4	29876671	T	chr4	31605061
2_19931	+	A/G	A	Vu08	24124045	A	chr8	21731529	A	chr8	19954577	G	chr8	20951702	A	chr8	21478870	A	chr8	20570557	A	chr8	22016792
2_19932	-	T/G	C	Vu04	40534263	C	chr4	34449410	C	chr4	30928540	A	chr4	31644498	C	chr4	33830845	C	chr4	31390669	C	chr4	33111236
2_19933	-	T/C	A	Vu04	40533657	A	chr4	34448804	G	chr4	30927934	G	chr4	31643892	A	chr4	33830239	A	chr4	31390063	A	chr4	33110630
2_19934	-	A/G	T	Vu07	1177031	T	chr7	1133811	T	chr7	1118879	T	chr7	1124834	C	chr7	1135026	C	chr7	1166515	C	chr7	1140190
2_19936	+	A/G	G	Vu09	8582384	G	chr9	8219106	A	chr9	8233313	G	chr9	8242389	A	chr9	8312344	A	chr9	8279578	A	chr9	8241177
2_19937	+	A/G	G	Vu03	53499113	G	chr3	48773197	G	chr3	47449718	G	chr3	47363934	G	chr3	48196716	A	chr3	47057928	G	chr3	49326741
2_19938	+	A/G	A	Vu09	29482462	G	chr9	26724176	G	chr9	24044428	G	chr9	24700154	G	chr9	26395304	G	chr9	24559053	A	chr9	26618387
2_19939	+	A/G	A	Vu07	37822425	A	chr7	35431611	A	chr7	34186891	A	chr7	34964176	A	chr7	35085233	A	chr7	34616297	A	chr7	35336318
2_19940	+	A/G	A	Vu07	37822812	A	chr7	35431998	A	chr7	34187278	A	chr7	34964563	A	chr7	35085620	A	chr7	34616684	A	chr7	35336705
2_19941	+	T/C	C	Vu01	34546412	C	chr1	30865137	C	chr1	29146647	T	chr1	28965472	T	chr1	30020554	C	chr1	29386903	T	chr1	30991480
2_19942	+	T/C	C	Vu01	34546691	C	chr1	30865416	C	chr1	29146926	T	chr1	28965753	T	chr1	30020835	C	chr1	29387182	T	chr1	30991761
2_19943	+	T/C	C	Vu06	30656558	T	chr6	28130512	C	chr6	26718192	C	chr6	27548099	C	chr6	28177152	T	chr6	27278221	T	chr6	27920173
2_19944	+	A/G	A	Vu06	30657228	A	chr6	28131182	G	chr6	26718862	G	chr6	27548769	A	chr6	28177822	A	chr6	27278891	A	chr6	27920843
2_19945	+	T/C	C	Vu05	42645963	C	chr5	39218228	C	chr5	36848512	C	chr5	38224642	T	chr5	38951890	C	chr5	37697920	C	chr5	39560273
2_19946	+	T/C	T	Vu02	23233682	T	chr2	20477070	T	chr2	18970857	T	chr2	19495870	T	chr2	19976102	T	chr2	19317523	T	chr2	20479206
2_19947	-	A/C	T	Vu05	476801	G	chr5	446610	T	chr5	436730	T	chr5	440159	T	chr5	463251	G	chr5	440061	T	chr5	448026
2_19948	-	A/G	T	Vu05	476515	C	chr5	446324	T	chr5	436444	T	chr5	439873	T	chr5	462965	T	chr5	439775	T	chr5	447740
2_19949	+	A/G	G	Vu04	38831207	A	chr4	32827007	A	chr4	29274550	A	chr4	30033010	A	chr4	32225786	G	chr4	29777237	G	chr4	31502278
2_19950	+	T/G	G	Vu04	38831621	G	chr4	32827421	G	chr4	29274964	G	chr4	30033424	G	chr4	32226200	T	chr4	29777651	T	chr4	31502692
2_19951	+	A/G	A	Vu02	27145710	G	chr2	24204354	G	chr2	22673716	G	chr2	23227643	A	chr2	23739406	A	chr2	23155355	A	chr2	24300208
2_19952	+	T/C	T	Vu02	27146028	C	chr2	24204672	T	chr2	22674034	T	chr2	23227961	T	chr2	23739724	T	chr2	23155673	T	chr2	24300526
2_19953	-	A/G	C	Vu09	42807069	C	chr9	39435049	C	chr9	36698293	C	chr9	37492371	T	chr9	39150551	C	chr9	37256689	C	chr9	39312306
2_19955	+	T/G	T	Vu07	31268743	T	chr7	29052300	T	chr7	27847422	T	chr7	28599419	T	chr7	28695195	T	chr7	28306404	T	chr7	28960585
2_19956	-	A/C	G	Vu10	20454153	G	chr10	17348202	G	chr10	16128881	G	chr10	17070972	G	chr10	17189812	T	chr10	17041121	G	chr10	17115600
2_19957	+	A/C	A	Vu01	33624983	A	chr1	29965958	C	chr1	28249196	C	chr1	28079798	C	chr1	29125680	A	chr1	28484167	C	chr1	30096887
2_19959	+	T/C	C	Vu02	33338795	C	chr2	30240620	T	chr2	28712059	C	chr2	29295993	C	chr2	29775987	C	chr2	29206202	C	chr2	30375753
2_19960	+	T/C	T	Vu05	3786318	C	chr5	3637915	T	chr5	3575222	T	chr5	3575763	T	chr5	3626886	T	chr5	3475192	T	chr5	3754898
2_19961	-	A/G	C	Vu05	40151913	C	chr5	36812033	C	chr5	34457146	C	chr5	35840191	T	chr5	36572219	C	chr5	35288671	C	chr5	37200477
2_19962	+	A/G	A	Vu03	12920631	G	chr3	12127609	A	chr3	12052652	C	chr3	11938332	G	chr3	12275916	G	chr3	12124893	G	chr3	12135342
2_19963	-	A/G	T	Vu05	7529554	T	chr5	7008275	C	chr5	6839015	T	chr5	6942686	T	chr5	7020819	T	chr5	6816077	T	chr5	7151310
2_19964	-	T/C	A	Vu09	1990892	A	chr9	1856629	A	chr9	1873739	A	chr9	1882651	A	chr9	1903409	A	chr9	1855958	G	chr9	1890350
2_19965	-	A/G	T	Vu04	1805131	C	chr4	1727466	C	chr4	1686296	C	chr4	1701428	T	chr4	1735022	C	chr4	1736590	T	chr4	1719513
2_19966	-	T/C	G	Vu04	1804682	A	chr4	1727017	G	chr4	1685847	A	chr4	1700979	G	chr4	1734573	A	chr4	1736141	G	chr4	1719064
2_19967	-	A/G	C	Vu05	45165695	C	chr5	41583116	C	chr5	39212612	T	chr5	40603703	C	chr5	41351520	C	chr5	40074470	C	chr5	41970186
2_19968	+	A/G	A	Vu08	333381	A	chr8	298312	G	chr8	237171	A	chr8	237844	G	chr8	291017	G	chr8	236221	G	chr8	275527
2_19969	+	A/G	A	Vu08	333654	G	chr8	298585	A	chr8	237444	A	chr8	238117	A	chr8	291290	A	chr8	236494	A	chr8	275800
2_19970	+	T/C	T	Vu10	5528842	C	chr10	4670308	T	chr10	4642256	C	chr10	4564861	C	chr10	4491571	T	chr10	4662885	T	chr10	4772765
2_19971	+	T/G	T	Vu07	37557745	T	chr7	35175890	T	chr7	33927707	T	chr7	34707055	T	chr7	34843764	G	chr7	34355866	G	chr7	35073946
2_19972	+	T/G	G	Vu07	37558036	G	chr7	35176181	G	chr7	33927998	G	chr7	34707346	G	chr7	34844055	T	chr7	34356157	T	chr7	35074237
2_19973	+	T/C	T	Vu04	40670306	T	chr4	34579989	T	chr4	31057556	C	chr4	31777530	T	chr4	33962586	T	chr4	31520934	T	chr4	33244246
2_19974	-	A/G	C	Vu01	33686199	C	chr1	30026876	T	chr1	28312872	T	chr1	28140544	T	chr1	29188205	C	chr1	28545016	C	chr1	30157794
2_19975	+	T/C	C	Vu09	34138352	C	chr9	31173651	C	chr9	28430717	C	chr9	29139711	C	chr9	30840931	T	chr9	29017457	C	chr9	31034951
2_19976	+	T/G	T	Vu02	29190048	T	chr2	26181287	T	chr2	24670839	G	chr2	25214680	T	chr2	25728761	T	chr2	25158521	T	chr2	26306914
2_19977	-	T/C	A	Vu08	37180810	G	chr8	33806322	G	chr8	32302577	A	chr8	33230317	G	chr8	33820978	G	chr8	32796712	G	chr8	34276622
2_19978	-	T/C	A	Vu08	37180532	A	chr8	33806044	A	chr8	32302299	G	chr8	33230039	A	chr8	33820700	A	chr8	32796434	A	chr8	34276344
2_19979	-	T/C	G	Vu01	25053043	A	chr1	22025977	A	chr1	20412292	A	chr1	20189431	G	chr1	21134996	G	chr1	20642019	A	chr1	22124235
2_19980	+	A/C	C	Vu01	37768418	A	chr1	33970248	A	chr1	32258469	C	chr1	32049854	A	chr1	33155840	C	chr1	32496618	A	chr1	34129033
2_19981	+	A/G	A	Vu01	37768722	G	chr1	33970552	G	chr1	32258773	A	chr1	32050158	G	chr1	33156144	A	chr1	32496922	G	chr1	34129337
2_19982	-	T/G	A	Vu09	8732096	A	chr9	8365689	C	chr9	8402164	A	chr9	8389061	C	chr9	8481681	C	chr9	8451017	A	chr9	8396878
2_19983	-	T/C	A	Vu09	8731727	A	chr9	8365320	G	chr9	8401789	A	chr9	8388692	G	chr9	8481306	G	chr9	8450642	A	chr9	8396509
2_19984	-	T/C	G	Vu06	33968967	G	chr6	31386515	G	chr6	29890152	G	chr6	30746224	G	chr6	31382282	G	chr6	30545482	G	chr6	31152420
2_19985	-	A/C	T	Vu02	23047859	T	chr2	20287803	T	chr2	18776477	T	chr2	19307614	T	chr2	19790449	G	chr2	19136374	T	chr2	20293233
2_19986	-	A/G	C	Vu02	23047147	T	chr2	20287091	T	chr2	18775765	T	chr2	19306902	C	chr2	19789737	C	chr2	19135662	C	chr2	20292521
2_19987	-	T/C	G	Vu09	43400867	A	chr9	40029777	A	chr9	37289085	G	chr9	38082915	A	chr9	39754431	G	chr9	37849148	A	chr9	39922068
2_19988	-	T/C	G	Vu09	43400393	A	chr9	40029293	A	chr9	37288601	G	chr9	38082441	A	chr9	39753947	G	chr9	37848674	A	chr9	39921584
2_19989	+	A/G	G	Vu08	28026185	A	chr8	25231402	A	chr8	23662993	A	chr8	24662383	A	chr8	25010643	A	chr8	24098966	A	chr8	25576183
2_19990	+	T/C	C	Vu09	32850362	C	chr9	29972133	C	chr9	27249431	C	chr9	27929217	C	chr9	29642300	T	chr9	27826402	T	chr9	29839457
2_19991	+	T/C	C	Vu09	32850682	C	chr9	29972453	C	chr9	27249751	C	chr9	27929537	C	chr9	29642620	T	chr9	27826722	T	chr9	29839777
2_19992	+	A/C	A	Vu02	26421862	A	chr2	23494130	A	chr2	21959886	C	chr2	22522624	A	chr2	23027937	A	chr2	22446823	C	chr2	23586394
2_19993	+	T/C	T	Vu02	26422116	T	chr2	23494384	T	chr2	21960140	C	chr2	22522878	T	chr2	23028191	T	chr2	22447077	C	chr2	23586648
2_19994	-	A/G	C	Vu09	14695204	C	chr9	13772248	C	chr9	13449073	C	chr9	13667737	C	chr9	13797353	C	chr9	13671394	C	chr9	13762162
2_19995	+	A/G	G	Vu01	37379384	A	chr1	33584600	A	chr1	31871163	A	chr1	31665905	A	chr1	32768004	A	chr1	32111028	A	chr1	33739944
2_19996	+	A/G	A	Vu10	32315818	A	chr10	27973582	G	chr10	25975361	A	chr10	27263088	A	chr10	27652564	G	chr10	27572580	A	chr10	27791651
2_19997	-	A/G	T	Vu10	9797851	C	chr10	8269179	C	chr10	8138313	C	chr10	8176168	C	chr10	8116274	T	chr10	8254938	C	chr10	8449212
2_19998	-	A/G	T	Vu10	9797369	C	chr10	8268701	C	chr10	8137835	C	chr10	8175690	C	chr10	8115796	T	chr10	8254456	C	chr10	8448734
2_20001	-	T/C	G	Vu03	54763233	A	chr3	49946001	G	chr3	48631594	G	chr3	48546737	G	chr3	49370963	G	chr3	48227516	G	chr3	50511852
2_20003	+	T/C	T	Vu11	37921416	T	chr11	33400476	T	chr11	31186829	T	chr11	32563389	T	chr11	33302599	T	chr11	32080209	T	chr11	34190963
2_20004	+	T/G	G	Vu11	37921837	G	chr11	33400897	G	chr11	31187250	G	chr11	32563810	G	chr11	33303020	G	chr11	32080630	G	chr11	34191384
2_20005	-	T/C	G	Vu05	41293920	G	chr5	37909513	A	chr5	35556368	G	chr5	36923451	G	chr5	37666212	A	chr5	36383833	A	chr5	38239585
2_20007	+	A/G	G	Vu10	2484086	G	chr10	2172252	G	chr10	2319159	A	chr10	2148397	G	chr10	2173685	G	chr10	2254346	G	chr10	2168338
2_20008	+	A/G	A	Vu06	27065668	A	chr6	24754290	A	chr6	23340513	A	chr6	24161339	A	chr6	24748306	G	chr6	23941505	G	chr6	24512065
2_20010	-	T/G	A	Vu07	23031674	A	chr7	21501318	A	chr7	20372526	A	chr7	21075294	C	chr7	21112452	A	chr7	20762103	A	chr7	21409358
2_20011	-	T/C	A	Vu07	23031371	A	chr7	21501015	A	chr7	20372223	A	chr7	21074991	G	chr7	21112149	A	chr7	20761800	A	chr7	21409055
2_20012	-	A/G	C	Vu06	22790766	C	chr6	20685333	C	chr6	19285869	C	chr6	20092208	T	chr6	20613379	C	chr6	19861786	T	chr6	20472978
2_20013	-	T/G	C	Vu06	22790360	A	chr6	20684927	A	chr6	19285466	A	chr6	20091805	A	chr6	20612973	A	chr6	19861383	A	chr6	20472572
2_20014	-	A/C	T	Vu07	39189327	T	chr7	36750389	T	chr7	35500477	T	chr7	36277341	T	chr7	36404722	G	chr7	35941577	T	chr7	36656303
2_20015	-	A/G	C	Vu07	39188962	T	chr7	36750024	C	chr7	35500112	C	chr7	36276976	C	chr7	36404357	T	chr7	35941212	C	chr7	36655938
2_20016	+	A/G	A	Vu09	88067	A	chr9	40358	G	chr9	73573	G	chr9	74836	G	chr9	91525	G	chr9	79334	G	chr9	74060
2_20017	+	A/C	C	Vu11	35776496	A	chr11	31330627	A	chr11	29119447	A	chr11	30508225	C	chr11	31284038	A	chr11	30025159	C	chr11	32152545
2_20018	-	T/C	G	Vu09	28570958	G	chr9	25863955	G	chr9	23208647	G	chr9	23837093	G	chr9	25484687	G	chr9	23704395	G	chr9	25730297
2_20019	-	T/C	G	Vu09	28570521	G	chr9	25863518	G	chr9	23208210	G	chr9	23836656	G	chr9	25484250	G	chr9	23703958	G	chr9	25729860
2_20020	+	T/G	T	Vu03	64303732	T	chr3	59126599	G	chr3	57686144	T	chr3	57568170	T	chr3	58503562	G	chr3	57411639	T	chr3	59677347
2_20021	+	T/C	T	Vu03	64304028	T	chr3	59126895	C	chr3	57686440	T	chr3	57568466	T	chr3	58503858	C	chr3	57411935	T	chr3	59677643
2_20022	-	A/C	G	Vu09	5439698	G	chr9	5189596	G	chr9	5205911	G	chr9	5217681	G	chr9	5288414	T	chr9	5187213	G	chr9	5236791
2_20023	+	T/G	T	Vu11	32715080	A	chr11	27241227	T	chr11	26273366	T	chr11	27663967	G	chr11	28336079	T	chr11	27165212	G	chr11	29155142
2_20025	+	T/C	T	Vu09	432162	T	chr9	374284	C	chr9	405416	T	chr9	405597	C	chr9	424786	C	chr9	406865	C	chr9	406628
2_20027	+	A/C	A	Vu01	39445676	C	chr1	35614307	A	chr1	33879220	C	chr1	33882479	A	chr1	34802621	A	chr1	34136016	A	chr1	35765543
2_20028	-	T/C	A	Vu03	2930442	A	chr3	2780905	A	chr3	2790835	G	chr3	2806086	A	chr3	2939893	A	chr3	2803784	A	chr3	2847078
2_20029	+	A/G	G	Vu09	1354427	A	chr9	1284584	G	chr9	1311728	G	chr9	1314614	A	chr9	1331275	G	chr9	1310950	A	chr9	1319349
2_20030	-	A/G	C	Vu01	36911638	C	chr1	33133512	T	chr1	31423896	C	chr1	31218254	C	chr1	32315657	T	chr1	31655545	C	chr1	33290495
2_20031	-	A/C	G	Vu01	36911273	G	chr1	33133147	T	chr1	31423539	G	chr1	31217889	G	chr1	32315292	T	chr1	31655188	G	chr1	33290130
2_20032	-	T/C	G	Vu10	11292043	A	chr10	9599372	A	chr10	9435255	A	chr10	9513034	A	chr10	9452266	G	chr10	9540202	A	chr10	9781011
2_20033	-	A/G	C	Vu10	11291563	T	chr10	9598892	T	chr10	9434775	T	chr10	9512554	T	chr10	9451786	C	chr10	9539722	T	chr10	9780531
2_20034	+	A/G	A	Vu01	40069636	G	chr1	36230025	G	chr1	34496789	G	chr1	34503958	G	chr1	35423386	G	chr1	34756603	G	chr1	36383089
2_20035	-	A/G	C	Vu07	40782417	C	chr7	38263286	C	chr7	36987039	C	chr7	37751533	C	chr7	37917174	C	chr7	37439494	C	chr7	38160674
2_20037	-	T/C	A	Vu11	34620397	A	chr11	30227408	A	chr11	28036082	A	chr11	29401456	A	chr11	30156642	A	chr11	28923585	A	chr11	31006294
2_20039	-	A/G	C	Vu03	5479875	T	chr3	5221125	T	chr3	5228869	C	chr3	5261935	C	chr3	5380747	T	chr3	5238453	C	chr3	5310772
2_20040	-	T/C	A	Vu02	2620012	A	chr2	2284701	A	chr2	2349726	A	chr2	2418710	A	chr2	2329437	G	chr2	2395745	A	chr2	2309947
2_20041	+	A/G	G	Vu10	23959488	G	chr10	20580899	G	chr10	19216474	G	chr10	20279347	G	chr10	20435872	A	chr10	20348684	G	chr10	20365278
2_20043	-	T/C	G	Vu07	40512164	A	chr7	38019759	G	chr7	36742266	G	chr7	37508006	G	chr7	37651355	G	chr7	37173116	G	chr7	37894045
2_20045	+	T/C	T	Vu10	33954102	C	chr10	29414273	T	chr10	27379098	C	chr10	28855548	C	chr10	29083808	T	chr10	29062456	C	chr10	29209600
2_20046	-	T/C	G	Vu10	34042679	A	chr10	29489047	A	chr10	27456603	G	chr10	28931536	A	chr10	29159677	G	chr10	29149739	A	chr10	29285744
2_20047	-	T/C	G	Vu10	34042230	G	chr10	29488598	G	chr10	27456154	A	chr10	28931077	G	chr10	29159228	G	chr10	29149290	G	chr10	29285295
2_20048	+	T/C	C	Vu03	63824253	T	chr3	58650161	C	chr3	57216061	C	chr3	57097657	T	chr3	58029980	C	chr3	56945099	T	chr3	59205026
2_20049	-	T/C	G	Vu05	9672072	G	chr5	9105347	A	chr5	8939632	G	chr5	9056576	G	chr5	9146594	A	chr5	8911132	G	chr5	9273937
2_20050	-	T/G	A	Vu05	9671822	A	chr5	9105097	C	chr5	8939382	A	chr5	9056326	A	chr5	9146344	C	chr5	8910882	A	chr5	9273687
2_20051	-	T/C	G	Vu09	6666608	G	chr9	6373111	G	chr9	6376291	A	chr9	6396264	G	chr9	6465593	G	chr9	6434533	G	chr9	6407571
2_20053	+	T/C	T	Vu07	34437020	C	chr7	32147953	T	chr7	30918897	T	chr7	31659232	T	chr7	31816074	T	chr7	31336735	T	chr7	32062784
2_20054	+	T/C	C	Vu07	34437282	T	chr7	32148211	C	chr7	30919159	C	chr7	31659494	C	chr7	31816336	C	chr7	31336993	C	chr7	32063046
2_20055	-	A/G	T	Vu07	37854649	T	chr7	35463850	C	chr7	34219110	C	chr7	34996421	C	chr7	35117417	C	chr7	34648511	T	chr7	35368559
2_20056	-	T/C	G	Vu08	37699817	G	chr8	34307057	G	chr8	32786653	G	chr8	33718336	A	chr8	34313870	A	chr8	33210747	A	chr8	34737870
2_20057	-	A/G	C	Vu08	37699235	C	chr8	34306475	C	chr8	32786071	C	chr8	33717754	T	chr8	34313287	T	chr8	33210164	T	chr8	34737287
2_20058	-	A/C	G	Vu05	37413069	G	chr5	34201782	A	chr5	31899932	G	chr5	33244626	G	chr5	33965503	T	chr5	32503957	G	chr5	34593392
2_20060	-	A/G	C	Vu07	21498532	C	chr7	20077633	T	chr7	18985091	C	chr7	19683108	T	chr7	19744390	T	chr7	19343070	C	chr7	20022121
2_20061	-	T/G	C	Vu10	32645614	C	chr10	28286644	C	chr10	26291594	C	chr10	27569698	C	chr10	27965059	A	chr10	27857836	C	chr10	28105074
2_20062	-	A/G	T	Vu10	32645054	T	chr10	28286084	T	chr10	26291034	C	chr10	27569124	T	chr10	27964499	C	chr10	27857262	T	chr10	28104514
2_20063	+	A/G	G	Vu02	24124700	G	chr2	21366557	G	chr2	19829720	G	chr2	20392828	G	chr2	20867980	A	chr2	20252824	G	chr2	21373944
2_20064	+	T/C	T	Vu02	24125458	T	chr2	21367315	C	chr2	19830478	T	chr2	20393586	C	chr2	20868738	C	chr2	20253582	C	chr2	21374702
2_20065	-	T/C	G	Vu05	14644892	G	chr5	13364908	G	chr5	13075978	G	chr5	13457430	G	chr5	13276011	A	chr5	13155265	G	chr5	13677373
2_20066	-	A/G	C	Vu05	14644272	C	chr5	13364288	C	chr5	13075358	C	chr5	13456810	C	chr5	13275391	T	chr5	13154645	C	chr5	13676753
2_20067	-	T/G	C	Vu09	5851122	C	chr9	5572817	A	chr9	5584008	C	chr9	5598187	A	chr9	5681407	A	chr9	5589925	A	chr9	5620217
2_20068	-	A/G	C	Vu09	5850680	C	chr9	5572375	C	chr9	5583565	C	chr9	5597744	C	chr9	5680964	T	chr9	5589488	C	chr9	5619774
2_20069	-	A/C	T	Vu05	15248450	T	chr5	13966725	T	chr5	13679006	T	chr5	14044129	T	chr5	13877491	G	chr5	13747221	T	chr5	14279246
2_20070	-	T/G	C	Vu07	32848564	C	chr7	30593250	C	chr7	29397894	C	chr7	30143847	C	chr7	30246698	A	chr7	29817099	C	chr7	30515754
2_20071	+	A/G	A	Vu11	12719505	A	chr11	11484108	A	chr11	10536550	A	chr11	11217590	A	chr11	11309735	A	chr11	11329327	G	chr11	11789369
2_20072	+	T/G	G	Vu11	12719918	G	chr11	11484521	G	chr11	10536963	G	chr11	11218003	G	chr11	11310148	G	chr11	11329740	T	chr11	11789782
2_20073	-	T/G	C	Vu03	7510199	A	chr3	7165443	A	chr3	7129737	C	chr3	7149921	C	chr3	7332069	A	chr3	7139426	C	chr3	7199160
2_20074	-	A/G	T	Vu03	7509718	T	chr3	7164962	T	chr3	7129256	T	chr3	7149440	T	chr3	7331588	C	chr3	7138945	T	chr3	7198679
2_20075	+	T/C	C	Vu03	3491086	T	chr3	3283233	T	chr3	3293525	T	chr3	3311298	C	chr3	3442876	T	chr3	3302839	C	chr3	3358206
2_20076	-	T/G	A	Vu03	8299808	A	chr3	7911981	A	chr3	7876132	A	chr3	7906333	A	chr3	8087726	C	chr3	7884191	A	chr3	7949498
2_20077	-	T/C	G	Vu03	8298833	G	chr3	7911028	G	chr3	7875179	G	chr3	7905358	G	chr3	8086751	A	chr3	7883216	G	chr3	7948523
2_20078	-	A/G	T	Vu07	28811737	T	chr7	26874918	T	chr7	25690671	T	chr7	26405756	C	chr7	26484590	T	chr7	26091509	T	chr7	26748956
2_20079	+	T/C	C	Vu07	256306	C	chr7	242019	C	chr7	230187	C	chr7	229592	C	chr7	236039	C	chr7	231675	T	chr7	242040
2_20080	+	T/C	C	Vu06	22866773	C	chr6	20760040	C	chr6	19362058	C	chr6	20168375	T	chr6	20694036	C	chr6	19937897	T	chr6	20549532
2_20081	+	A/G	G	Vu06	22867151	G	chr6	20760418	G	chr6	19362436	G	chr6	20168753	A	chr6	20694414	G	chr6	19938275	A	chr6	20549910
2_20082	-	A/G	C	Vu06	32128667	C	chr6	29628075	C	chr6	28148244	C	chr6	28980808	C	chr6	29631649	C	chr6	28768739	C	chr6	29396664
2_20083	-	A/C	T	Vu06	32128058	T	chr6	29627466	T	chr6	28147635	T	chr6	28980199	G	chr6	29631040	G	chr6	28768130	G	chr6	29396055
2_20084	+	T/C	T	Vu05	33968569	C	chr5	30999134	T	chr5	28558576	C	chr5	30046839	T	chr5	30717059	T	chr5	29284312	T	chr5	31348150
2_20085	+	A/G	A	Vu05	33968859	G	chr5	30999424	G	chr5	28558866	G	chr5	30047129	A	chr5	30717349	G	chr5	29284602	G	chr5	31348440
2_20086	+	T/G	T	Vu07	39151890	T	chr7	36712925	T	chr7	35463031	T	chr7	36239905	T	chr7	36367286	T	chr7	35901760	T	chr7	36618863
2_20087	+	A/G	A	Vu05	33947503	A	chr5	30981983	A	chr5	28536835	A	chr5	30029567	G	chr5	30695494	A	chr5	29263075	A	chr5	31320369
2_20088	+	A/G	G	Vu01	25092003	G	chr1	22065017	G	chr1	20451122	A	chr1	20228449	G	chr1	21173923	G	chr1	20680832	G	chr1	22163181
2_20089	+	A/G	G	Vu01	25092305	G	chr1	22065319	G	chr1	20451424	A	chr1	20228753	G	chr1	21174225	G	chr1	20681134	G	chr1	22163483
2_20090	-	A/C	G	Vu01	30859992	C	chr1	27436692	--	NA	NA	G	ScHs1Ai_5048	6181	--	NA	NA	--	NA	NA	--	NA	NA
2_20091	+	T/G	G	Vu05	8939061	G	chr5	8388780	G	chr5	8251119	G	chr5	8349214	G	chr5	8434702	T	chr5	8182589	G	chr5	8535950
2_20092	+	A/G	A	Vu05	8939589	A	chr5	8389308	A	chr5	8251647	A	chr5	8349742	A	chr5	8435230	G	chr5	8183122	A	chr5	8536478
2_20093	-	A/G	T	Vu05	7588857	T	chr5	7067589	T	chr5	6897690	C	chr5	7001297	C	chr5	7080012	T	chr5	6875200	T	chr5	7210635
2_20095	-	T/C	A	Vu04	1718208	G	chr4	1642112	G	chr4	1604686	G	chr4	1619867	G	chr4	1653503	A	chr4	1655049	G	chr4	1637880
2_20096	-	T/G	C	Vu10	40022241	A	chr10	34602193	A	chr10	32332645	A	chr10	34177808	C	chr10	34709909	C	chr10	34466369	C	chr10	34509724
2_20097	+	A/G	G	Vu03	57748730	G	chr3	52813796	G	chr3	51383702	G	chr3	51309407	G	chr3	52169330	G	chr3	51060207	G	chr3	53313794
2_20098	-	T/C	G	Vu07	20297798	G	chr7	18924253	G	chr7	17870120	G	chr7	18533608	G	chr7	18585347	G	chr7	18226242	G	chr7	18893973
2_20099	-	T/C	A	Vu10	3634073	A	chr10	3228501	A	chr10	3399469	A	chr10	3174194	A	chr10	3221623	A	chr10	3172208	A	chr10	3229751
2_20101	+	A/G	G	Vu05	33405552	G	chr5	30452797	G	chr5	28014006	A	chr5	29501088	G	chr5	30123576	G	chr5	28742012	G	chr5	30894614
2_20103	+	T/C	C	Vu06	29788057	T	chr6	27317600	T	chr6	25948632	T	chr6	26747066	A	chr6	26929171	T	chr6	26514704	A	chr6	26702294
2_20104	-	T/C	G	Vu10	39627433	G	chr10	34216004	G	chr10	31944617	G	chr10	33786274	G	chr10	34319655	G	chr10	34080711	G	chr10	34122446
2_20105	-	T/C	G	Vu02	17379037	G	chr2	14924107	G	chr2	13416067	G	chr2	14012789	G	chr2	14465911	G	chr2	13835304	G	chr2	14942112
2_20106	-	A/G	C	Vu02	17378544	C	chr2	14923614	C	chr2	13415574	C	chr2	14012296	C	chr2	14465418	C	chr2	13834834	C	chr2	14941619
2_20107	-	A/G	C	Vu02	279895	C	chr2	219606	C	chr2	283405	G	chr2	276390	C	chr2	223464	T	chr2	261485	G	chr2	64044
2_20108	+	A/G	G	Vu03	2840739	G	chr3	2696417	G	chr3	2706158	A	chr3	2721439	G	chr3	2855572	G	chr3	2719210	G	chr3	2762589
2_20109	-	A/C	T	Vu01	37819863	G	chr1	34018775	G	chr1	32303849	T	chr1	32093063	G	chr1	33204233	T	chr1	32542844	G	chr1	34178501
2_20110	-	T/C	A	Vu01	37819499	G	chr1	34018411	G	chr1	32303485	A	chr1	32092699	G	chr1	33203869	A	chr1	32542480	G	chr1	34178137
2_20111	+	T/C	T	Vu03	58772462	T	chr3	53796658	T	chr3	52378751	T	chr3	52304098	T	chr3	53168599	T	chr3	52076667	T	chr3	54333008
2_20112	+	A/G	G	Vu02	23237427	G	chr2	20480816	A	chr2	18974602	G	chr2	19499616	A	chr2	19979846	A	chr2	19321268	A	chr2	20482951
2_20113	+	A/G	G	Vu02	23237795	G	chr2	20481184	A	chr2	18974970	G	chr2	19499984	G	chr2	19980214	A	chr2	19321636	A	chr2	20483319
2_20114	+	T/G	T	Vu10	38323283	G	chr10	32979416	G	chr10	30697214	G	chr10	32542405	G	chr10	33041878	T	chr10	32837293	G	chr10	32848151
2_20115	+	T/C	C	Vu10	38323991	T	chr10	32980124	T	chr10	30697922	T	chr10	32543113	T	chr10	33042586	C	chr10	32838001	T	chr10	32848859
2_20116	-	T/C	A	Vu01	33863928	G	chr1	30192624	A	chr1	28476989	A	chr1	28307011	A	chr1	29353837	A	chr1	28711597	A	chr1	30324255
2_20117	+	T/C	C	Vu03	35924752	T	chr3	32204515	T	chr3	31080049	C	chr3	30867313	T	chr3	31473591	T	chr3	30628369	C	chr3	32662373
2_20118	+	A/C	C	Vu06	33505636	C	chr6	30930726	C	chr6	29431961	C	chr6	30278757	C	chr6	30924165	C	chr6	30069300	C	chr6	30694950
2_20119	+	A/G	G	Vu01	35872067	G	chr1	32116658	A	chr1	30408072	G	chr1	30203603	A	chr1	31297560	A	chr1	30638585	A	chr1	32275832
2_20120	-	A/C	T	Vu07	25427996	T	chr7	23706412	T	chr7	22570764	T	chr7	23270241	G	chr7	23387455	G	chr7	22946109	G	chr7	23608035
2_20122	+	A/C	C	Vu10	802879	C	chr10	697052	C	chr10	831459	A	chr10	696980	A	chr10	702232	C	chr10	726325	A	chr10	697438
2_20123	-	T/G	A	Vu08	33041282	A	chr8	29979221	A	chr8	28489815	A	chr8	29458190	C	chr8	29833037	A	chr8	28977171	C	chr8	30366912
2_20124	+	A/C	C	Vu01	37924220	C	chr1	34121273	C	chr1	32406383	C	chr1	32197512	C	chr1	33306916	C	chr1	32645779	C	chr1	34281665
2_20125	+	A/C	A	Vu01	37924589	C	chr1	34121642	C	chr1	32406752	A	chr1	32197881	C	chr1	33307285	C	chr1	32646148	C	chr1	34282034
2_20126	+	A/G	A	Vu06	31252023	G	chr6	28754397	A	chr6	27308748	A	chr6	28133772	G	chr6	28773840	G	chr6	27902320	G	chr6	28536938
2_20127	-	A/G	C	Vu06	31630479	T	chr6	29116545	C	chr6	27667576	C	chr6	28493066	T	chr6	29136769	T	chr6	28262170	T	chr6	28901140
2_20129	+	A/G	G	Vu03	4817619	G	chr3	4565744	G	chr3	4574067	G	chr3	4605830	G	chr3	4736875	A	chr3	4592180	G	chr3	4654006
2_20130	+	A/G	A	Vu04	722520	A	chr4	671489	G	chr4	673934	G	chr4	684395	G	chr4	698935	A	chr4	688561	G	chr4	674467
2_20131	+	A/G	G	Vu04	722808	G	chr4	671777	A	chr4	674222	A	chr4	684683	A	chr4	699223	G	chr4	688849	A	chr4	674755
2_20132	+	T/G	G	Vu01	39079449	T	chr1	35252866	T	chr1	33531206	G	chr1	33331013	T	chr1	34439091	T	chr1	33773146	T	chr1	35411749
2_20133	+	T/C	C	Vu07	37214184	C	chr7	34843626	C	chr7	33598803	C	chr7	34373410	C	chr7	34512810	C	chr7	34027338	C	chr7	34743560
2_20134	+	T/G	G	Vu09	10887890	G	chr9	10422511	G	chr9	10371762	G	chr9	10387783	T	chr9	10460530	T	chr9	10407259	T	chr9	10422347
2_20135	+	A/G	A	Vu03	10597657	G	chr3	9893242	A	chr3	9864260	A	chr3	9865557	A	chr3	10070483	A	chr3	9842353	G	chr3	9933481
2_20136	+	A/C	C	Vu09	41585977	C	chr9	38233645	C	chr9	35496299	C	chr9	36291415	A	chr9	37950272	A	chr9	36047656	A	chr9	38109746
2_20137	-	T/C	G	Vu03	5077391	G	chr3	4825709	G	chr3	4834383	G	chr3	4862271	G	chr3	4986913	G	chr3	4840918	G	chr3	4913858
2_20138	+	T/C	T	Vu08	1946387	C	chr8	1835213	T	chr8	1710427	T	chr8	1711839	T	chr8	1783692	C	chr8	1719323	T	chr8	1756006
2_20139	+	T/C	T	Vu08	1947325	C	chr8	1836151	T	chr8	1711365	T	chr8	1712777	T	chr8	1784630	C	chr8	1720261	T	chr8	1756944
2_20140	-	A/C	T	Vu03	1224711	T	chr3	1134890	T	chr3	1144671	T	chr3	1149433	T	chr3	1287765	T	chr3	1141547	T	chr3	1191488
2_20141	-	T/C	A	Vu03	1224402	G	chr3	1134584	G	chr3	1144365	G	chr3	1149127	G	chr3	1287459	G	chr3	1141241	G	chr3	1191182
2_20142	+	A/G	G	Vu11	640012	G	chr11	692461	A	chr11	559346	A	chr11	560468	G	chr11	672436	G	chr11	564022	G	chr11	570435
2_20143	-	A/G	C	Vu09	40153914	C	chr9	36876415	C	chr9	34152175	C	chr9	34929750	C	chr9	36598162	C	chr9	34692445	C	chr9	36755260
2_20144	+	T/C	T	Vu07	37103067	T	chr7	34736756	T	chr7	33492211	T	chr7	34265678	T	chr7	34406392	C	chr7	33919159	T	chr7	34636928
2_20145	+	T/C	C	Vu07	37103480	C	chr7	34737169	C	chr7	33492624	C	chr7	34266091	C	chr7	34406805	T	chr7	33919588	C	chr7	34637341
2_20146	+	A/G	A	Vu11	36778755	A	chr11	32308722	A	chr11	30093434	G	chr11	31479673	A	chr11	32233231	A	chr11	31006159	A	chr11	33098893
2_20147	+	A/C	A	Vu06	24374221	A	chr6	22195194	C	chr6	20785948	C	chr6	21610401	C	chr6	22139093	A	chr6	21371395	C	chr6	21956824
2_20148	-	T/C	A	Vu09	43473106	A	chr9	40101185	A	chr9	37358165	A	chr9	38155139	A	chr9	39826841	A	chr9	37921422	A	chr9	39990762
2_20149	-	A/G	T	Vu09	43472602	T	chr9	40100681	T	chr9	37357661	T	chr9	38154635	T	chr9	39826337	T	chr9	37920918	C	chr9	39990258
2_20150	-	T/C	A	Vu07	38970357	--	NA	NA	G	chr7	35285604	A	chr7	36062006	G	chr7	36187695	A	chr7	35722586	G	chr7	36440032
2_20151	-	T/C	A	Vu06	22526945	A	chr6	20437135	A	chr6	19023752	A	chr6	19829418	A	chr6	20358138	A	chr6	19602324	A	chr6	20219858
2_20152	-	A/C	G	Vu06	22526433	T	chr6	20436618	G	chr6	19023240	G	chr6	19828906	T	chr6	20357621	G	chr6	19601812	T	chr6	20219346
2_20153	-	A/G	T	Vu05	46674180	T	chr5	42996358	T	chr5	40605926	T	chr5	42026298	T	chr5	42764301	T	chr5	41473611	T	chr5	43392014
2_20154	+	T/C	T	Vu07	4087525	T	chr7	3921004	T	chr7	3888815	T	chr7	3932359	T	chr7	3929145	C	chr7	3926090	T	chr7	3927416
2_20155	+	A/G	A	Vu07	4087866	A	chr7	3921345	A	chr7	3889156	A	chr7	3932700	A	chr7	3929486	G	chr7	3926431	A	chr7	3927757
2_20156	-	A/G	C	Vu03	60941149	C	chr3	55896905	T	chr3	54475047	C	chr3	54360449	C	chr3	55276787	C	chr3	54201957	C	chr3	56442908
2_20157	-	A/G	C	Vu07	27762055	C	chr7	25956192	C	chr7	24813436	C	chr7	25511057	C	chr7	25625206	C	chr7	25193638	T	chr7	25856603
2_20158	-	T/G	A	Vu07	27761719	A	chr7	25955856	A	chr7	24813100	A	chr7	25510721	A	chr7	25624870	A	chr7	25193302	A	chr7	25856267
2_20159	+	T/C	C	Vu04	3444089	C	chr4	3325389	C	chr4	3157634	C	chr4	3194137	C	chr4	3248767	C	chr4	3295545	C	chr4	3331950
2_20160	+	T/C	C	Vu04	3444728	C	chr4	3326028	C	chr4	3158273	C	chr4	3194776	C	chr4	3249406	C	chr4	3296184	C	chr4	3332589
2_20161	+	A/G	A	Vu02	26668586	G	chr2	23738758	A	chr2	22204793	G	chr2	22767056	A	chr2	23270729	A	chr2	22690715	A	chr2	23830587
2_20162	+	T/C	T	Vu02	26668918	C	chr2	23739090	T	chr2	22205125	C	chr2	22767388	T	chr2	23271061	T	chr2	22691047	T	chr2	23830919
2_20163	-	A/G	T	Vu01	38073828	T	chr1	34266748	T	chr1	32551731	T	chr1	32342532	T	chr1	33452620	C	chr1	32789915	T	chr1	34427518
2_20164	-	A/G	C	Vu01	38073571	T	chr1	34266491	T	chr1	32551474	C	chr1	32342275	T	chr1	33452363	T	chr1	32789658	T	chr1	34427261
2_20165	+	A/G	A	Vu08	37027374	G	chr8	33699531	A	chr8	32172642	A	chr8	33072354	G	chr8	33633600	G	chr8	32669756	G	chr8	34036734
2_20166	-	T/C	A	Vu08	36343862	A	chr8	33043372	A	chr8	31543579	A	chr8	32425946	G	chr8	32993447	A	chr8	32025550	G	chr8	33396519
2_20167	-	A/G	C	Vu03	52792943	C	chr3	48078013	C	chr3	46757098	C	chr3	46670923	C	chr3	47504084	T	chr3	46363372	C	chr3	48625670
2_20168	-	T/G	A	Vu03	52792610	A	chr3	48077680	A	chr3	46756765	A	chr3	46670590	A	chr3	47503751	C	chr3	46363039	A	chr3	48625337
2_20169	-	A/G	T	Vu07	23917747	T	chr7	22313780	T	chr7	21182143	T	chr7	21890185	T	chr7	21963989	T	chr7	21573967	T	chr7	22239340
2_20170	+	T/C	T	Vu07	37196004	T	chr7	34825450	T	chr7	33580539	T	chr7	34355233	T	chr7	34494542	C	chr7	34009071	T	chr7	34725292
2_20171	+	T/G	G	Vu07	37196287	G	chr7	34825733	T	chr7	33580822	G	chr7	34355516	T	chr7	34494825	G	chr7	34009354	T	chr7	34725575
2_20172	+	A/C	A	Vu05	13709822	A	chr5	12517199	A	chr5	12260741	A	chr5	12610203	A	chr5	12424174	A	chr5	12338909	A	chr5	12822189
2_20173	+	A/G	A	Vu07	5405314	A	chr7	5178709	A	chr7	5139712	A	chr7	5161542	A	chr7	5216946	A	chr7	5154154	A	chr7	5222004
2_20174	+	T/C	C	Vu07	5405998	C	chr7	5179393	C	chr7	5140396	C	chr7	5162226	C	chr7	5217630	C	chr7	5154838	C	chr7	5222688
2_20175	-	A/G	C	Vu01	29069756	C	chr1	25782010	C	chr1	24166906	T	chr1	23919365	C	chr1	24930861	C	chr1	24413245	C	chr1	25891446
2_20176	-	A/G	T	Vu01	29069183	T	chr1	25781437	T	chr1	24166333	C	chr1	23918792	T	chr1	24930288	T	chr1	24412672	T	chr1	25890873
2_20177	+	T/G	G	Vu06	30537187	T	chr6	28011088	G	chr6	26598536	T	chr6	27427532	G	chr6	28057727	T	chr6	27161741	T	chr6	27803696
2_20178	+	T/G	T	Vu06	30537776	G	chr6	28011659	T	chr6	26599107	T	chr6	27428103	T	chr6	28058298	G	chr6	27162312	G	chr6	27804267
2_20179	-	A/G	C	Vu08	90251	T	chr8	65963	C	chr8	1639	C	chr8	1639	C	chr8	59105	C	chr8	1639	C	chr8	40925
2_20180	+	A/G	A	Vu04	38904077	G	chr4	32871690	G	chr4	29319156	G	chr4	30077718	G	chr4	32270121	G	chr4	29822032	G	chr4	31548429
2_20181	+	A/C	C	Vu04	38904409	A	chr4	32872024	A	chr4	29319490	A	chr4	30078052	A	chr4	32270455	A	chr4	29822366	A	chr4	31548763
2_20182	-	A/G	T	Vu01	35217582	T	chr1	31451743	T	chr1	29741071	T	chr1	29558150	T	chr1	30625104	C	chr1	29974110	T	chr1	31604721
2_20183	-	A/G	C	Vu10	39131777	T	chr10	33721985	T	chr10	31447880	T	chr10	33288513	C	chr10	33821851	C	chr10	33587262	C	chr10	33634949
2_20184	+	T/C	T	Vu05	10258712	T	chr5	9667572	C	chr5	9508176	T	chr5	9615664	T	chr5	9553710	C	chr5	9480408	T	chr5	9864681
2_20185	-	A/G	T	Vu10	29642958	C	chr10	25623025	C	chr10	23686157	T	chr10	24979585	T	chr10	25352497	C	chr10	25320724	T	chr10	25287702
2_20186	-	A/G	T	Vu10	29642657	T	chr10	25622724	T	chr10	23685856	T	chr10	24979284	T	chr10	25352196	T	chr10	25320423	T	chr10	25287401
2_20187	-	A/G	T	Vu05	13205171	T	chr5	12221031	T	chr5	12000430	T	chr5	12316403	T	chr5	12052488	T	chr5	12079160	T	chr5	12528973
2_20188	-	A/G	T	Vu07	30485382	T	chr7	28322962	T	chr7	27113792	T	chr7	27869821	T	chr7	27957533	T	chr7	27572243	T	chr7	28220842
2_20189	-	A/G	C	Vu07	30485034	C	chr7	28322614	C	chr7	27113444	C	chr7	27869473	C	chr7	27957185	T	chr7	27571895	C	chr7	28220494
2_20191	+	T/G	G	Vu09	3103190	G	chr9	2969952	G	chr9	2983520	G	chr9	2977877	G	chr9	3050553	G	chr9	2970803	G	chr9	3004809
2_20192	-	A/G	T	Vu03	60107088	C	chr3	55113603	C	chr3	53683106	C	chr3	53570634	T	chr3	54470362	T	chr3	53397293	C	chr3	55649299
2_20193	+	A/G	G	Vu03	13707103	G	chr3	12868510	G	chr3	12805805	G	chr3	12675951	A	chr3	13068099	G	chr3	12877096	G	chr3	12900362
2_20194	+	A/G	G	Vu03	13707522	G	chr3	12868929	G	chr3	12806224	G	chr3	12676370	A	chr3	13068518	G	chr3	12877515	G	chr3	12900781
2_20195	-	A/G	T	Vu05	4301372	T	chr5	4134040	T	chr5	4063829	C	chr5	4065214	T	chr5	4129007	T	chr5	3964531	T	chr5	4241630
2_20196	+	A/C	A	Vu03	45267761	A	chr3	41121823	A	chr3	39884919	A	chr3	39744329	A	chr3	40459581	C	chr3	39463466	A	chr3	41574801
2_20197	+	A/G	A	Vu04	7455544	A	chr4	7064816	A	chr4	6939703	A	chr4	6958546	A	chr4	7028313	G	chr4	7003749	A	chr4	7150050
2_20198	-	A/C	G	Vu01	41644728	G	chr1	37755680	T	chr1	36025360	G	chr1	36034222	G	chr1	36955629	G	chr1	36286880	G	chr1	37911567
2_20199	-	A/G	T	Vu01	41644386	T	chr1	37755338	T	chr1	36025018	T	chr1	36033880	T	chr1	36955287	C	chr1	36286538	T	chr1	37911225
2_20200	+	A/G	A	Vu11	33257618	C	chr11	26735713	A	chr11	26772870	G	chr11	28163523	A	chr11	28851431	A	chr11	27694650	A	chr11	29683378
2_20201	-	A/G	C	Vu06	31029728	T	chr6	28531155	C	chr6	27086252	C	chr6	27911374	C	chr6	28550890	C	chr6	27681401	C	chr6	28314211
2_20202	-	A/C	G	Vu06	31029445	T	chr6	28530870	G	chr6	27085969	G	chr6	27911091	G	chr6	28550607	G	chr6	27681118	G	chr6	28313928
2_20203	-	T/C	G	Vu04	36682299	G	chr4	31109153	G	chr4	27492930	G	chr4	28310965	G	chr4	30467614	G	chr4	28080831	G	chr4	29834186
2_20205	+	A/G	G	Vu10	7211949	A	chr10	6036315	A	chr10	5895175	A	chr10	6028370	A	chr10	5862876	G	chr10	6003297	G	chr10	6199334
2_20206	-	T/C	G	Vu10	29364264	A	chr10	25368592	G	chr10	23459268	G	chr10	24756405	G	chr10	25097080	A	chr10	25061617	G	chr10	25015682
2_20207	-	A/C	T	Vu10	29363981	T	chr10	25368309	T	chr10	23458985	T	chr10	24756122	T	chr10	25096797	T	chr10	25061334	T	chr10	25015399
2_20208	+	T/C	T	Vu01	21854215	T	chr1	19003909	T	chr1	17370641	T	chr1	17163486	C	chr1	18131083	T	chr1	17567430	C	chr1	19126079
2_20209	-	T/G	C	Vu03	54205506	C	chr3	49460541	A	chr3	48125968	A	chr3	48038589	A	chr3	48884008	C	chr3	47740148	A	chr3	50009961
2_20210	+	A/G	G	Vu01	39376173	A	chr1	35546490	G	chr1	33810578	A	chr1	33814613	G	chr1	34733962	G	chr1	34067394	G	chr1	35695476
2_20211	-	A/G	C	Vu03	6849898	T	chr3	6583689	T	chr3	6570571	C	chr3	6587275	T	chr3	6724520	T	chr3	6575929	T	chr3	6624861
2_20212	-	A/G	T	Vu03	6849444	T	chr3	6583235	T	chr3	6570117	T	chr3	6586821	T	chr3	6724066	C	chr3	6575476	T	chr3	6624407
2_20213	+	A/G	A	Vu07	5874038	A	chr7	5621914	A	chr7	5487765	A	chr7	5695737	A	chr7	5674928	A	chr7	5613090	A	chr7	5613595
2_20214	+	T/C	T	Vu07	5874435	T	chr7	5622311	T	chr7	5488162	T	chr7	5696134	T	chr7	5675325	T	chr7	5613487	T	chr7	5613992
2_20215	-	A/C	T	Vu03	57827487	T	chr3	52892344	G	chr3	51462389	G	chr3	51387802	G	chr3	52246520	G	chr3	51137445	G	chr3	53391364
2_20217	-	T/C	G	Vu03	41771227	A	chr3	37753321	A	chr3	36547715	A	chr3	36396337	G	chr3	37068947	G	chr3	36106192	G	chr3	38224861
2_20218	+	A/G	A	Vu01	26386092	G	chr1	23252791	T	chr1	21675588	G	chr1	21403927	C	chr1	22444439	G	chr1	21869707	G	chr1	23347292
2_20219	-	A/G	T	Vu07	35554579	T	chr7	33237374	T	chr7	32008405	T	chr7	32753580	T	chr7	32909006	T	chr7	32426030	T	chr7	33155223
2_20220	+	T/C	C	Vu11	38907496	T	chr11	34341075	T	chr11	32131997	T	chr11	33503672	C	chr11	34244505	C	chr11	33035910	C	chr11	35139299
2_20221	+	T/C	C	Vu08	5159628	C	chr8	4888648	T	chr8	4714888	C	chr8	4798022	C	chr8	4878741	T	chr8	4764072	T	chr8	4823405
2_20222	-	A/G	C	Vu07	22419793	T	chr7	20960308	T	chr7	19847671	C	chr7	20554579	T	chr7	20594404	T	chr7	20223867	T	chr7	20866223
2_20223	+	A/G	A	Vu03	8944519	A	chr3	8559464	A	chr3	8530676	A	chr3	8541125	A	chr3	8731554	G	chr3	8513275	A	chr3	8595040
2_20224	+	A/G	A	Vu03	8944809	A	chr3	8559754	A	chr3	8530966	A	chr3	8541415	A	chr3	8731844	A	chr3	8513565	A	chr3	8595330
2_20225	+	T/G	T	Vu05	42809390	T	chr5	39360575	T	chr5	36991864	T	chr5	38363843	G	chr5	39095830	T	chr5	37838849	T	chr5	39704123
2_20226	-	T/C	A	Vu08	34447464	A	chr8	31258605	A	chr8	29753386	A	chr8	30704648	A	chr8	31079752	G	chr8	30212983	A	chr8	31625272
2_20227	-	A/G	C	Vu08	34446979	C	chr8	31258120	C	chr8	29752901	C	chr8	30704163	C	chr8	31079267	C	chr8	30212498	C	chr8	31624787
2_20228	+	T/C	T	Vu04	1580774	T	chr4	1511715	C	chr4	1474481	C	chr4	1485923	C	chr4	1520901	T	chr4	1523423	C	chr4	1504608
2_20229	-	A/C	G	Vu03	60767883	G	chr3	55718779	G	chr3	54293200	G	chr3	54181622	G	chr3	55103570	T	chr3	54029531	G	chr3	56264628
2_20231	-	T/C	A	Vu08	36225818	A	chr8	32931083	A	chr8	31433204	A	chr8	32317141	G	chr8	32876166	A	chr8	31914612	G	chr8	33280642
2_20232	-	T/G	A	Vu08	36225206	A	chr8	32930471	A	chr8	31432592	C	chr8	32316534	C	chr8	32875556	A	chr8	31914000	C	chr8	33280032
2_20233	+	A/G	A	Vu04	516229	A	chr4	471401	A	chr4	476423	G	chr4	483512	A	chr4	496010	G	chr4	493961	A	chr4	470859
2_20234	+	T/G	T	Vu04	516814	T	chr4	471986	T	chr4	477008	G	chr4	484097	T	chr4	496595	T	chr4	494546	T	chr4	471444
2_20235	-	T/C	A	Vu10	34032110	G	chr10	29478025	G	chr10	27445574	G	chr10	28920573	G	chr10	29148649	A	chr10	29139170	G	chr10	29274718
2_20236	-	A/C	T	Vu10	34031359	G	chr10	29477274	G	chr10	27444823	G	chr10	28919822	G	chr10	29147898	T	chr10	29138419	G	chr10	29273967
2_20237	-	T/G	A	Vu03	12361416	C	chr3	11612899	C	chr3	11549332	C	chr3	11425613	C	chr3	11776869	A	chr3	11636932	C	chr3	11636807
2_20238	-	T/C	A	Vu03	12360385	G	chr3	11611868	G	chr3	11548301	G	chr3	11424582	G	chr3	11775838	A	chr3	11635901	G	chr3	11635776
2_20239	-	T/G	C	Vu07	30190609	A	chr7	28029372	A	chr7	26820824	A	chr7	27576475	A	chr7	27664909	C	chr7	27261814	A	chr7	27929831
2_20240	-	T/G	C	Vu07	30190263	C	chr7	28029026	C	chr7	26820478	C	chr7	27576129	C	chr7	27664563	A	chr7	27261468	C	chr7	27929485
2_20241	-	T/C	A	Vu10	39177557	G	chr10	33771358	G	chr10	31497568	G	chr10	33338263	G	chr10	33871818	A	chr10	33632306	A	chr10	33680234
2_20242	+	T/C	C	Vu02	30481705	T	chr2	27451268	T	chr2	25940693	C	chr2	26485570	T	chr2	26982226	C	chr2	26433063	T	chr2	27581230
2_20243	-	A/G	T	Vu07	37440145	T	chr7	35064284	T	chr7	33816415	T	chr7	34595181	T	chr7	34731409	C	chr7	34241924	T	chr7	34963332
2_20244	+	A/G	A	Vu08	29638135	A	chr8	26749238	A	chr8	25219538	A	chr8	26187009	A	chr8	26531863	G	chr8	25624109	A	chr8	27097370
2_20245	+	T/C	C	Vu08	29638386	C	chr8	26749489	C	chr8	25219789	C	chr8	26187260	C	chr8	26532114	T	chr8	25624360	C	chr8	27097621
2_20246	+	A/G	A	Vu04	747820	A	chr4	696790	A	chr4	698909	G	chr4	709383	G	chr4	723920	A	chr4	713862	G	chr4	699455
2_20247	-	A/G	T	Vu01	36293996	T	chr1	32529325	C	chr1	30812889	T	chr1	30611102	T	chr1	31710424	T	chr1	31050704	T	chr1	32687032
2_20248	-	T/C	G	Vu07	24593709	G	chr7	22942150	G	chr7	21789091	G	chr7	22508227	G	chr7	22599754	G	chr7	22172606	G	chr7	22850321
2_20250	-	A/G	C	Vu03	61988304	T	chr3	56910913	T	chr3	55496531	T	chr3	55381413	T	chr3	56289348	C	chr3	55216299	C	chr3	57458225
2_20251	+	A/C	C	Vu06	1692817	C	chr6	1530122	C	chr6	1895364	T	chr6	6706556	A	chr6	1526193	A	chr6	1527541	A	chr6	1554892
2_20252	+	T/C	C	Vu03	1158308	T	chr3	1078766	T	chr3	1087021	T	chr3	1091845	T	chr3	1231778	T	chr3	1084846	T	chr3	1135306
2_20253	+	T/C	C	Vu03	1158553	T	chr3	1079011	T	chr3	1087266	T	chr3	1092090	T	chr3	1232023	T	chr3	1085091	T	chr3	1135551
2_20255	-	T/C	A	Vu03	39071598	T	chr3	33612184	C	chr3	32475209	T	chr3	32259419	C	chr3	32876976	T	chr3	31985920	T	chr3	34072853
2_20257	+	T/C	T	Vu03	35639295	C	chr3	31919575	C	chr3	30803163	T	chr3	30588725	C	chr3	31195995	C	chr3	30351349	C	chr3	32379990
2_20259	-	A/C	G	Vu06	31333101	T	chr6	28826424	G	chr6	27376065	G	chr6	28202490	T	chr6	28844636	T	chr6	27971945	T	chr6	28609263
2_20260	-	A/G	C	Vu06	31332531	T	chr6	28825852	C	chr6	27375495	C	chr6	28201920	T	chr6	28844064	T	chr6	27971373	T	chr6	28608691
2_20261	+	T/C	T	Vu01	36195744	C	chr1	32428294	T	chr1	30718872	T	chr1	30513530	C	chr1	31610849	C	chr1	30952468	C	chr1	32587610
2_20262	+	T/C	T	Vu01	36196513	C	chr1	32429063	T	chr1	30719641	T	chr1	30514299	C	chr1	31611618	C	chr1	30953237	C	chr1	32588379
2_20263	-	A/G	T	Vu09	356161	T	chr9	304293	T	chr9	336761	C	chr9	335878	T	chr9	355479	T	chr9	339822	T	chr9	338071
2_20264	+	A/G	G	Vu11	36744237	G	chr11	32274130	G	chr11	30058734	G	chr11	31445149	G	chr11	32198983	G	chr11	30971770	A	chr11	33066861
2_20265	+	A/G	A	Vu05	12580189	A	chr5	11702400	A	chr5	11535307	A	chr5	11791404	A	chr5	11571919	A	chr5	11570697	A	chr5	11972565
2_20266	-	A/G	C	Vu04	3214433	C	chr4	3105512	C	chr4	2967631	C	chr4	3002979	C	chr4	3056518	C	chr4	3108717	C	chr4	3072032
2_20267	-	T/C	G	Vu07	26422261	G	chr7	24670285	A	chr7	23529274	G	chr7	24220318	G	chr7	24344040	G	chr7	23897446	G	chr7	24569776
2_20268	-	T/C	A	Vu08	30339110	G	chr8	27411007	A	chr8	25895291	G	chr8	26862789	A	chr8	27220967	G	chr8	26324751	A	chr8	27773913
2_20269	-	A/G	T	Vu08	30338680	C	chr8	27410576	T	chr8	25894861	C	chr8	26862358	T	chr8	27220537	C	chr8	26324324	T	chr8	27773483
2_20270	-	T/G	A	Vu03	22550135	G	chr3	21335939	G	chr3	21149020	G	chr3	21225378	C	chr3	21378342	A	chr3	21121111	C	chr3	21317553
2_20271	-	A/G	C	Vu04	1608085	C	chr4	1541059	T	chr4	1502197	T	chr4	1515723	T	chr4	1549008	C	chr4	1552955	T	chr4	1534155
2_20272	-	T/C	A	Vu07	31200010	A	chr7	28983866	G	chr7	27780316	G	chr7	28531112	A	chr7	28627999	G	chr7	28237598	A	chr7	28891914
2_20273	-	T/G	C	Vu07	31199482	C	chr7	28983338	C	chr7	27779788	A	chr7	28530584	C	chr7	28627471	A	chr7	28237070	C	chr7	28891386
2_20274	-	A/C	T	Vu05	45356275	G	chr5	41769600	G	chr5	39398767	T	chr5	40786821	T	chr5	41535004	T	chr5	40260812	T	chr5	42155291
2_20275	-	T/C	A	Vu05	45355587	A	chr5	41768927	A	chr5	39398094	A	chr5	40786133	A	chr5	41534316	A	chr5	40260124	A	chr5	42154603
2_20277	-	A/C	T	Vu01	29899883	G	chr1	26579230	T	chr1	25003187	T	chr1	24700468	G	chr1	25746870	T	chr1	25202697	G	chr1	26714770
2_20278	-	A/C	G	Vu01	29899203	T	chr1	26578550	G	chr1	25002507	G	chr1	24699788	T	chr1	25746190	G	chr1	25202017	T	chr1	26714090
2_20279	+	T/C	C	Vu08	5645792	C	chr8	5342828	T	chr8	5185764	C	chr8	5259570	C	chr8	5333711	C	chr8	5233223	C	chr8	5301527
2_20280	+	A/G	A	Vu08	5646386	A	chr8	5343422	G	chr8	5186345	A	chr8	5260164	A	chr8	5334305	A	chr8	5233817	A	chr8	5302121
2_20281	-	T/C	A	Vu03	59890127	G	chr3	54898927	G	chr3	53469342	G	chr3	53356246	G	chr3	54256905	A	chr3	53184853	G	chr3	55434331
2_20282	-	A/C	T	Vu04	37383321	G	chr4	31668299	--	NA	NA	A	chr4	28864720	A	chr4	31139962	A	chr4	28717975	--	NA	NA
2_20283	-	A/C	G	Vu03	55746453	G	chr3	50904254	T	chr3	49574890	T	chr3	49504642	T	chr3	50322561	T	chr3	49182361	T	chr3	51464277
2_20284	+	T/C	C	Vu11	35206980	C	chr11	30790553	T	chr11	28586941	C	chr11	29974751	C	chr11	30748236	C	chr11	29487794	C	chr11	31602650
2_20285	+	A/C	C	Vu11	37054627	A	chr11	32569244	C	chr11	30356775	C	chr11	31731485	C	chr11	32493563	C	chr11	31260537	A	chr11	33360493
2_20286	+	T/C	C	Vu11	37055308	C	chr11	32569925	T	chr11	30357456	T	chr11	31732166	C	chr11	32494244	C	chr11	31261218	C	chr11	33361174
2_20287	-	A/C	G	Vu09	32651914	G	chr9	29778209	G	chr9	27057414	G	chr9	27738523	G	chr9	29447774	T	chr9	27635065	T	chr9	29645125
2_20288	-	A/G	C	Vu09	32651631	C	chr9	29777926	C	chr9	27057131	C	chr9	27738240	C	chr9	29447491	T	chr9	27634782	T	chr9	29644842
2_20290	-	A/G	T	Vu03	4120924	C	chr3	3902948	T	chr3	3909196	C	chr3	3930142	C	chr3	4063689	C	chr3	3923485	C	chr3	3980906
2_20291	+	T/C	T	Vu08	5748539	T	chr8	5442420	T	chr8	5288976	T	chr8	5363117	T	chr8	5433388	T	chr8	5336830	T	chr8	5406560
2_20292	-	A/G	T	Vu07	4518688	C	chr7	4333791	T	chr7	4304808	T	chr7	4337142	T	chr7	4339753	C	chr7	4345836	C	chr7	4338778
2_20293	+	T/C	C	Vu07	27385219	C	chr7	25582338	C	chr7	24442179	C	chr7	25137570	C	chr7	25251758	C	chr7	24821170	C	chr7	25483935
2_20294	+	A/G	G	Vu11	2392407	G	chr11	2184829	A	chr11	2213150	A	chr11	2073800	G	chr11	2064274	G	chr11	2278407	G	chr11	2265034
2_20295	+	T/G	T	Vu11	2393110	G	chr11	2185532	G	chr11	2213853	G	chr11	2074503	G	chr11	2064977	T	chr11	2279110	G	chr11	2265737
2_20296	+	T/C	T	Vu01	32404724	T	chr1	28845358	T	chr1	27142661	T	chr1	26951353	T	chr1	28006970	T	chr1	27392785	T	chr1	28979482
2_20297	+	A/C	A	Vu01	32405275	A	chr1	28845909	A	chr1	27143212	A	chr1	26951904	A	chr1	28007521	A	chr1	27393336	A	chr1	28980033
2_20298	-	T/G	A	Vu07	40254963	A	chr7	37767426	A	chr7	36489975	C	chr7	37255537	A	chr7	37399294	A	chr7	36918923	A	chr7	37637587
2_20299	-	T/C	G	Vu07	40254649	A	chr7	37767112	A	chr7	36489661	A	chr7	37255223	A	chr7	37398980	G	chr7	36918609	G	chr7	37637273
2_20300	+	A/G	G	Vu07	27210654	G	chr7	25413903	G	chr7	24272453	G	chr7	24967276	G	chr7	25082158	A	chr7	24651261	G	chr7	25313909
2_20301	-	A/C	G	Vu08	13487673	T	chr8	12270061	A	chr8	11842833	T	chr8	12233904	T	chr8	12374748	T	chr8	12111568	T	chr8	12481999
2_20302	+	T/C	T	Vu03	41804110	C	chr3	37783787	C	chr3	36578170	C	chr3	36426061	T	chr3	37101830	T	chr3	36139076	T	chr3	38257728
2_20303	+	A/G	A	Vu03	37158262	T	chr3	35408442	C	chr3	34267443	T	chr3	34068839	C	chr3	34708462	C	chr3	33809645	C	chr3	35873995
2_20304	+	T/G	T	Vu03	37158750	A	chr3	35407954	A	chr3	34266955	A	chr3	34068351	A	chr3	34707974	A	chr3	33809157	A	chr3	35873507
2_20305	+	A/G	G	Vu03	51246141	A	chr3	46754578	G	chr3	45463562	G	chr3	45361932	G	chr3	46200475	G	chr3	45035972	G	chr3	47320091
2_20306	-	T/C	A	Vu03	45119025	A	chr3	40981378	A	chr3	39751276	A	chr3	39604085	A	chr3	40320602	G	chr3	39341214	A	chr3	41439280
2_20307	-	T/C	G	Vu08	645204	G	chr8	507837	G	chr8	437716	G	chr8	436633	G	chr8	499839	G	chr8	441209	G	chr8	481053
2_20308	-	T/G	C	Vu08	644444	C	chr8	507083	C	chr8	436955	C	chr8	435873	C	chr8	499078	C	chr8	440448	C	chr8	480299
2_20309	+	T/C	C	Vu05	31599800	C	chr5	28732433	A	chr5	26377261	C	chr5	27813015	C	chr5	28382704	C	chr5	27074537	C	chr5	29172404
2_20310	+	A/G	G	Vu05	43206248	A	chr5	39728237	A	chr5	37352326	A	chr5	38735721	A	chr5	39464393	A	chr5	38205694	A	chr5	40072413
2_20311	+	T/C	C	Vu05	43206686	T	chr5	39728675	T	chr5	37352764	T	chr5	38736159	T	chr5	39464831	T	chr5	38206132	T	chr5	40072851
2_20312	-	A/G	C	Vu08	32085103	C	chr8	29063519	C	chr8	27569378	C	chr8	28521763	T	chr8	28904646	C	chr8	28046698	T	chr8	29434955
2_20313	-	T/G	A	Vu08	32084720	C	chr8	29063136	C	chr8	27568995	C	chr8	28521380	C	chr8	28904261	A	chr8	28046315	C	chr8	29434570
2_20314	-	T/C	G	Vu10	35590362	G	chr10	30436686	G	chr10	28183856	A	chr10	30030669	G	chr10	30525251	G	chr10	30294031	G	chr10	30313825
2_20315	-	A/G	C	Vu02	18059306	C	chr2	15570479	C	chr2	14080853	C	chr2	14654455	C	chr2	15112147	T	chr2	14470506	C	chr2	15593906
2_20316	+	A/G	G	Vu06	22880483	G	chr6	20772189	G	chr6	19374289	G	chr6	20180530	A	chr6	20706777	G	chr6	19951580	A	chr6	20562285
2_20317	+	A/G	A	Vu10	7081049	G	chr10	5903305	C	chr10	81759	G	chr10	5905820	G	chr10	5732047	A	chr10	5887627	A	chr10	6076607
2_20318	+	A/C	C	Vu10	7081356	C	chr10	5903612	G	chr10	81452	C	chr10	5906127	C	chr10	5732354	C	chr10	5887934	C	chr10	6076914
2_20319	+	A/G	A	Vu07	29868263	A	chr7	27738890	A	chr7	26539643	A	chr7	27288104	A	chr7	27374322	G	chr7	26956836	A	chr7	27635259
2_20320	+	T/C	C	Vu07	29868572	C	chr7	27739199	C	chr7	26539952	C	chr7	27288413	C	chr7	27374631	T	chr7	26957145	C	chr7	27635568
2_20321	-	T/C	A	Vu09	7230878	G	chr9	6889056	A	chr9	6903497	A	chr9	6925109	A	chr9	6977521	A	chr9	6944267	G	chr9	6921424
2_20322	-	T/C	G	Vu09	7230362	A	chr9	6888540	G	chr9	6902981	G	chr9	6924593	G	chr9	6977005	G	chr9	6943751	A	chr9	6920908
2_20323	+	A/G	G	Vu03	8844782	G	chr3	8461467	G	chr3	8432818	G	chr3	8442999	G	chr3	8637542	A	chr3	8421827	G	chr3	8497096
2_20324	+	A/G	A	Vu06	33399099	A	chr6	30824015	A	chr6	29326338	A	chr6	30172161	A	chr6	30817211	G	chr6	29968421	A	chr6	30588300
2_20325	+	A/G	G	Vu11	30735690	C	chr11	29169916	G	chr11	24310119	G	chr11	25750906	G	chr11	26400573	G	chr11	25257688	A	chr11	27210644
2_20326	-	T/C	A	Vu03	10885978	A	chr3	10189606	A	chr3	10159883	A	chr3	10148855	A	chr3	10367632	G	chr3	10133368	A	chr3	10230355
2_20327	-	T/C	G	Vu03	10885279	G	chr3	10188907	G	chr3	10159186	G	chr3	10148156	G	chr3	10366933	A	chr3	10132672	G	chr3	10229656
2_20329	-	T/G	C	Vu06	21147743	C	chr6	19134988	C	chr6	17745097	C	chr6	18518536	C	chr6	19050774	C	chr6	18266873	C	chr6	18908939
2_20331	-	A/C	T	Vu03	6093511	T	chr3	5827070	T	chr3	5828240	T	chr3	5861346	G	chr3	5988361	G	chr3	5838898	T	chr3	5893375
2_20334	-	A/G	C	Vu03	43132359	C	chr3	39054010	C	chr3	37832376	T	chr3	37685569	T	chr3	38389786	C	chr3	37397240	T	chr3	39524726
2_20335	-	A/C	G	Vu05	16429384	G	chr5	15120857	T	chr5	14816879	G	chr5	15164719	G	chr5	15032535	G	chr5	14845057	G	chr5	15441217
2_20336	+	T/C	T	Vu01	23896766	C	chr1	20918687	C	chr1	19292055	C	chr1	19079641	C	chr1	20009448	T	chr1	19523623	C	chr1	21035908
2_20337	-	A/C	G	Vu06	16074265	G	chr6	14208823	G	chr6	12810973	G	chr6	13703986	T	chr6	14024975	G	chr6	13286605	T	chr6	13978987
2_20338	+	T/G	T	Vu11	10527837	T	chr11	9771978	G	chr11	9259221	G	chr11	9477811	G	chr11	9566433	G	chr11	9579058	T	chr11	10061076
2_20339	-	T/C	G	Vu08	8016728	A	chr8	7308588	G	chr8	7051069	A	chr8	7291091	A	chr8	7372374	G	chr8	7110429	A	chr8	7353101
2_20340	-	T/C	G	Vu06	26770106	G	chr6	24474076	G	chr6	23055631	G	chr6	23873825	G	chr6	24460241	A	chr6	23652861	G	chr6	24220834
2_20341	-	A/G	C	Vu06	26769861	T	chr6	24473831	T	chr6	23055386	T	chr6	23873580	T	chr6	24459996	T	chr6	23652616	T	chr6	24220589
2_20342	-	A/G	T	Vu01	29642715	C	chr1	26329571	C	chr1	24772788	C	chr1	24467640	T	chr1	25506950	T	chr1	24958632	C	chr1	26448082
2_20343	+	T/G	G	Vu08	4617236	G	chr8	4386896	G	chr8	4212934	G	chr8	4270518	G	chr8	4368605	G	chr8	4243693	G	chr8	4325291
2_20344	+	A/G	G	Vu08	4617921	G	chr8	4387581	G	chr8	4213619	G	chr8	4271203	G	chr8	4369290	G	chr8	4244378	G	chr8	4325976
2_20345	-	A/G	C	Vu03	56752707	T	chr3	51852061	T	chr3	50510239	T	chr3	50444882	C	chr3	51209831	C	chr3	50123422	C	chr3	52370087
2_20346	-	T/C	G	Vu03	56752431	A	chr3	51851785	A	chr3	50509963	A	chr3	50444606	G	chr3	51209555	G	chr3	50123146	G	chr3	52369811
2_20347	+	T/G	T	Vu07	40117517	G	chr7	37651836	T	chr7	36375322	T	chr7	37134809	G	chr7	37284361	T	chr7	36809132	T	chr7	37520905
2_20349	+	A/C	C	Vu11	706645	A	chr11	759111	C	chr11	626143	A	chr11	627019	A	chr11	739518	A	chr11	633380	A	chr11	637647
2_20350	+	T/C	C	Vu05	44429619	T	chr5	40869543	C	chr5	38495647	C	chr5	39895513	C	chr5	40630271	C	chr5	39362288	C	chr5	41249382
2_20351	-	A/G	T	Vu05	6620455	T	chr5	6137957	C	chr5	6084745	T	chr5	6073875	T	chr5	6159025	T	chr5	5948507	T	chr5	6272750
2_20352	+	A/G	A	Vu07	944020	G	chr7	907723	G	chr7	889281	A	chr7	895629	G	chr7	906833	G	chr7	937195	G	chr7	910281
2_20353	-	A/G	C	Vu03	52311293	C	chr3	47804435	C	chr3	46491353	C	chr3	46395678	C	chr3	47228037	T	chr3	46087370	C	chr3	48349658
2_20354	-	A/G	C	Vu03	52310555	C	chr3	47803383	C	chr3	46490615	C	chr3	46394940	C	chr3	47226985	T	chr3	46086632	C	chr3	48348920
2_20355	-	T/C	G	Vu09	1579531	A	chr9	1500240	A	chr9	1528383	A	chr9	1531752	A	chr9	1548964	A	chr9	1525391	A	chr9	1534238
2_20356	+	T/C	T	Vu03	8229292	C	chr3	7853496	T	chr3	7809897	T	chr3	7838768	T	chr3	8025175	T	chr3	7817411	T	chr3	7882875
2_20358	-	A/G	C	Vu02	29917890	C	chr2	26895457	C	chr2	25387321	C	chr2	25930237	C	chr2	26446168	C	chr2	25877192	C	chr2	27025927
2_20359	+	A/G	G	Vu06	20954206	G	chr6	18955301	G	chr6	17561141	G	chr6	18347838	G	chr6	18871292	A	chr6	18091955	G	chr6	18722883
2_20360	+	T/C	T	Vu11	38457442	T	chr11	33908997	T	chr11	31706562	T	chr11	33069937	T	chr11	33810243	C	chr11	32608704	T	chr11	34706690
2_20361	+	T/G	T	Vu11	38457950	T	chr11	33909505	T	chr11	31707070	T	chr11	33070445	T	chr11	33810751	G	chr11	32609212	T	chr11	34707198
2_20362	-	T/C	A	Vu07	30077956	G	chr7	27938508	G	chr7	26731756	G	chr7	27486705	G	chr7	27575162	A	chr7	27167492	A	chr7	27832027
2_20363	-	T/G	C	Vu07	30077119	C	chr7	27937671	C	chr7	26730919	C	chr7	27485868	C	chr7	27574325	A	chr7	27166655	C	chr7	27831190
2_20364	+	T/C	T	Vu10	37519207	T	chr10	32219562	T	chr10	29940530	T	chr10	31780576	T	chr10	32272639	C	chr10	32061076	T	chr10	32085471
2_20366	+	A/G	A	Vu07	38612541	A	chr7	36185561	G	chr7	34938279	G	chr7	35712997	G	chr7	35839745	G	chr7	35370207	G	chr7	36092357
2_20367	+	T/C	C	Vu07	38613005	C	chr7	36186026	T	chr7	34938744	T	chr7	35713462	C	chr7	35840210	T	chr7	35370672	C	chr7	36092822
2_20368	+	A/G	A	Vu07	1300543	A	chr7	1254225	A	chr7	1238960	A	chr7	1245762	G	chr7	1259655	G	chr7	1291462	A	chr7	1266239
2_20369	+	T/C	C	Vu11	38478773	C	chr11	33930336	C	chr11	31727932	C	chr11	33091259	C	chr11	33831505	T	chr11	32629640	C	chr11	34727997
2_20370	+	T/C	C	Vu11	38479106	C	chr11	33930669	C	chr11	31728265	C	chr11	33091592	C	chr11	33831838	T	chr11	32629967	C	chr11	34728330
2_20372	-	T/C	G	Vu10	18282098	T	chr10	15268601	A	chr10	14245619	T	chr10	15151849	T	chr10	15236977	C	chr10	15478719	A	chr10	12692625
2_20373	-	T/C	A	Vu11	38531072	A	chr11	33979889	G	chr11	31777065	A	chr11	33140365	A	chr11	33880405	G	chr11	32678959	A	chr11	34777683
2_20374	-	T/C	A	Vu11	38530794	A	chr11	33979611	A	chr11	31776787	A	chr11	33140087	G	chr11	33880127	A	chr11	32678681	G	chr11	34777405
2_20375	+	T/C	T	Vu05	473088	C	chr5	442894	T	chr5	433016	T	chr5	436445	T	chr5	459537	T	chr5	436353	T	chr5	444312
2_20376	+	T/C	T	Vu05	473387	C	chr5	443193	T	chr5	433315	T	chr5	436744	T	chr5	459836	C	chr5	436652	T	chr5	444611
2_20377	-	T/G	A	Vu04	2880174	A	chr4	2786667	A	chr4	2652210	A	chr4	2689084	C	chr4	2738829	A	chr4	2794211	C	chr4	2751901
2_20378	-	A/C	G	Vu03	24233040	G	chr3	22855253	G	chr3	22618653	G	chr3	22735950	G	chr3	23041522	G	chr3	22694366	G	chr3	22933802
2_20379	-	T/G	C	Vu03	24232284	C	chr3	22854496	C	chr3	22617895	C	chr3	22735194	C	chr3	23040766	C	chr3	22693610	C	chr3	22933044
2_20380	+	A/C	C	Vu03	36377388	G	chr3	36142128	G	chr3	34989781	G	chr3	34788892	G	chr3	35443900	T	chr3	34533293	T	chr3	36617046
2_20381	+	T/G	T	Vu03	36378257	A	chr3	36141259	A	chr3	34988912	A	chr3	34788023	A	chr3	35443031	A	chr3	34532424	A	chr3	36616177
2_20382	+	A/G	G	Vu08	29156453	G	chr8	26311959	G	chr8	24746236	G	chr8	25750493	G	chr8	26092711	A	chr8	25178874	G	chr8	26657039
2_20383	+	T/C	C	Vu08	29156915	T	chr8	26312421	T	chr8	24746698	C	chr8	25750955	T	chr8	26093173	C	chr8	25179335	T	chr8	26657501
2_20384	-	A/C	T	Vu11	14166715	G	chr11	12821343	T	chr11	11809136	T	chr11	12457489	G	chr11	12657632	T	chr11	12624872	G	chr11	13159304
2_20385	-	T/C	G	Vu09	31881765	G	chr9	29062168	A	chr9	26330922	A	chr9	27012924	G	chr9	28710782	A	chr9	26928133	A	chr9	28922870
2_20386	-	A/G	C	Vu08	2559216	C	chr8	2424853	C	chr8	2296924	C	chr8	2304336	C	chr8	2380639	T	chr8	2315549	C	chr8	2351264
2_20387	+	T/C	C	Vu03	45473299	C	chr3	41337812	C	chr3	40096713	C	chr3	39961132	C	chr3	40676168	T	chr3	39671223	C	chr3	41790976
2_20388	+	A/C	C	Vu03	45473562	A	chr3	41338075	A	chr3	40096976	C	chr3	39961395	A	chr3	40676431	C	chr3	39671486	A	chr3	41791239
2_20389	-	A/G	T	Vu01	25602355	C	chr1	22549363	C	chr1	20936305	C	chr1	20709945	C	chr1	21681618	T	chr1	21166362	T	chr1	22644576
2_20390	-	T/G	C	Vu01	25601375	A	chr1	22548396	A	chr1	20935338	A	chr1	20708978	A	chr1	21680643	C	chr1	21165381	C	chr1	22643595
2_20391	-	T/C	A	Vu03	5466662	A	chr3	5207905	A	chr3	5215641	A	chr3	5248709	A	chr3	5367525	A	chr3	5225069	A	chr3	5297558
2_20392	-	A/G	C	Vu03	5466060	C	chr3	5207303	C	chr3	5215039	C	chr3	5248107	C	chr3	5366923	T	chr3	5224467	C	chr3	5296956
2_20393	+	T/C	T	Vu07	29955040	C	chr7	27815401	C	chr7	26616664	C	chr7	27364555	C	chr7	27450817	C	chr7	27031375	C	chr7	27713332
2_20394	+	T/C	T	Vu07	29955418	C	chr7	27815780	C	chr7	26617043	C	chr7	27364934	C	chr7	27451196	T	chr7	27031753	C	chr7	27713711
2_20395	+	T/G	G	Vu04	31886193	G	chr4	27425741	T	chr4	23942772	T	chr4	24583704	T	chr4	26774849	T	chr4	24235444	G	chr4	25921857
2_20396	+	T/G	T	Vu04	31886523	T	chr4	27426071	T	chr4	23943102	T	chr4	24584034	T	chr4	26775179	G	chr4	24235774	T	chr4	25922187
2_20397	+	T/C	C	Vu03	35072129	C	chr3	31385568	C	chr3	30289702	T	chr3	30053792	C	chr3	30665136	C	chr3	29834857	C	chr3	31853572
2_20399	-	A/G	C	Vu08	35785634	C	chr8	32491826	C	chr8	30995237	C	chr8	31916816	C	chr8	32454096	C	chr8	31480759	C	chr8	32860950
2_20400	+	A/G	G	Vu06	28034442	G	chr6	25664334	G	chr6	24262507	A	chr6	25080313	G	chr6	25669262	G	chr6	24874154	A	chr6	25442771
2_20401	-	T/C	G	Vu03	45606265	G	chr3	41456065	G	chr3	40215467	G	chr3	40091281	G	chr3	40795018	A	chr3	39783334	G	chr3	41910071
2_20402	-	A/G	C	Vu03	55495688	T	chr3	50662094	C	chr3	49339631	T	chr3	49266465	C	chr3	50082486	C	chr3	48941215	C	chr3	51221973
2_20403	-	T/C	A	Vu03	55495157	G	chr3	50661563	A	chr3	49339100	G	chr3	49265934	A	chr3	50081955	A	chr3	48940684	A	chr3	51221442
2_20405	-	T/C	A	Vu09	29277909	G	chr9	26547731	G	chr9	23868050	G	chr9	24524992	G	chr9	26207167	A	chr9	24394104	A	chr9	26411681
2_20406	+	A/G	G	Vu09	1687959	G	chr9	1601699	G	chr9	1627700	A	chr9	1633571	A	chr9	1651963	G	chr9	1626167	A	chr9	1637382
2_20407	-	A/G	C	Vu01	34901058	C	chr1	31179144	C	chr1	29476346	C	chr1	29282123	C	chr1	30351495	C	chr1	29703205	C	chr1	31328224
2_20408	-	A/G	C	Vu01	34900259	T	chr1	31178345	T	chr1	29475547	C	chr1	29281324	T	chr1	30350696	T	chr1	29702406	T	chr1	31327425
2_20409	+	A/G	A	Vu04	40859183	G	chr4	34694226	A	chr4	31161233	G	chr4	31886059	G	chr4	34074371	A	chr4	31625218	G	chr4	33351796
2_20410	+	T/C	C	Vu04	40859519	T	chr4	34694562	C	chr4	31161569	T	chr4	31886395	T	chr4	34074707	C	chr4	31625554	T	chr4	33352132
2_20411	-	A/C	T	Vu05	4151833	T	chr5	3996094	T	chr5	3924857	T	chr5	3928814	G	chr5	3989221	T	chr5	3828220	T	chr5	4104087
2_20412	-	A/G	T	Vu05	4151397	T	chr5	3995658	T	chr5	3924421	T	chr5	3928378	C	chr5	3988785	T	chr5	3827784	T	chr5	4103651
2_20413	-	A/G	C	Vu01	32257903	C	chr1	28694941	C	chr1	26999071	C	chr1	26806644	C	chr1	27862599	C	chr1	27248949	C	chr1	28834727
2_20414	-	A/G	C	Vu02	277652	C	chr2	217363	C	chr2	281162	G	chr2	278633	C	chr2	221221	C	chr2	259242	G	chr2	66287
2_20415	+	T/G	G	Vu05	40046240	G	chr5	36711631	G	chr5	34357459	G	chr5	35740285	T	chr5	36468755	G	chr5	35184709	G	chr5	37100607
2_20416	-	A/C	T	Vu03	63831530	G	chr3	58657276	T	chr3	57223315	T	chr3	57104800	G	chr3	58037181	G	chr3	56952306	G	chr3	59212231
2_20417	-	T/C	G	Vu03	63831125	A	chr3	58656875	G	chr3	57222910	G	chr3	57104395	A	chr3	58036774	A	chr3	56951899	A	chr3	59211824
2_20418	-	A/G	T	Vu07	33828461	T	chr7	31541178	C	chr7	30303958	C	chr7	31067211	C	chr7	31168823	T	chr7	30721236	T	chr7	31467563
2_20419	+	A/G	G	Vu05	3235929	G	chr5	3104989	G	chr5	3067629	G	chr5	3062265	A	chr5	3110648	G	chr5	2943518	G	chr5	3191978
2_20420	+	T/C	T	Vu05	3236339	T	chr5	3105399	T	chr5	3068039	T	chr5	3062675	C	chr5	3111058	T	chr5	2943928	T	chr5	3192388
2_20422	+	A/G	A	Vu05	801412	A	chr5	752282	A	chr5	741139	A	chr5	748922	A	chr5	770510	G	chr5	746596	A	chr5	753099
2_20423	+	A/G	A	Vu05	9558334	A	chr5	8994333	A	chr5	8839150	A	chr5	8946579	A	chr5	9036168	G	chr5	8810757	A	chr5	9161829
2_20424	+	A/G	A	Vu05	9558912	A	chr5	8994911	A	chr5	8839728	A	chr5	8947157	A	chr5	9036746	G	chr5	8811335	A	chr5	9162407
2_20425	+	A/C	C	Vu09	40453800	A	chr9	37153902	C	chr9	34420568	C	chr9	35204343	C	chr9	36871387	C	chr9	34965970	C	chr9	37027867
2_20426	+	A/G	G	Vu05	48639184	A	chr5	44940683	A	chr5	42546618	A	chr5	43980009	A	chr5	44722571	G	chr5	43376912	A	chr5	45346258
2_20427	-	A/G	T	Vu07	39143861	T	chr7	36704894	T	chr7	35455001	T	chr7	36231874	T	chr7	36359254	T	chr7	35893729	T	chr7	36610831
2_20428	-	A/G	T	Vu07	39143522	T	chr7	36704555	T	chr7	35454662	T	chr7	36231535	T	chr7	36358915	T	chr7	35893390	T	chr7	36610492
2_20429	+	T/G	G	Vu05	45688761	G	chr5	42082905	G	chr5	39713024	G	chr5	41103363	G	chr5	41849310	G	chr5	40574620	G	chr5	42469273
2_20430	+	T/G	T	Vu01	35443638	T	chr1	31689795	G	chr1	29980224	G	chr1	29775344	T	chr1	30868157	T	chr1	30213561	T	chr1	31847817
2_20431	+	T/C	C	Vu06	19354986	C	chr6	17401515	C	chr6	16010725	C	chr6	16838304	C	chr6	17305598	C	chr6	16572588	C	chr6	17163947
2_20432	-	A/G	T	Vu02	22555738	T	chr2	19830780	T	chr2	18305223	T	chr2	18839718	T	chr2	19330403	C	chr2	18656693	T	chr2	19840471
2_20433	-	A/G	C	Vu11	1522177	C	chr11	1485876	C	chr11	1498574	T	chr11	1401196	C	chr11	1429694	C	chr11	1488139	C	chr11	1463597
2_20434	-	T/C	G	Vu11	1521896	G	chr11	1485595	G	chr11	1498293	G	chr11	1400915	A	chr11	1429415	G	chr11	1487858	G	chr11	1463315
2_20435	-	T/C	A	Vu01	41611029	A	chr1	37722712	A	chr1	35991533	A	chr1	36001296	A	chr1	36923076	G	chr1	36256047	A	chr1	37878767
2_20436	-	A/C	T	Vu07	30892909	T	chr7	28684431	T	chr7	27478513	T	chr7	28229775	T	chr7	28327796	G	chr7	27933376	T	chr7	28591524
2_20437	+	A/C	A	Vu11	37075904	C	chr11	32588826	C	chr11	30375718	C	chr11	31751260	A	chr11	32514843	A	chr11	31282755	C	chr11	33380203
2_20439	-	A/G	C	Vu05	2435879	C	chr5	2275478	C	chr5	2264551	T	chr5	2315667	T	chr5	2307549	T	chr5	2267437	C	chr5	2411390
2_20440	-	T/C	A	Vu05	2435488	A	chr5	2275087	A	chr5	2264160	G	chr5	2315276	A	chr5	2307158	G	chr5	2267046	A	chr5	2410999
2_20441	+	T/C	C	Vu09	7180774	C	chr9	6842450	C	chr9	6856667	C	chr9	6877870	T	chr9	6931039	T	chr9	6897186	C	chr9	6874943
2_20442	+	A/G	G	Vu09	7181719	G	chr9	6843396	G	chr9	6857612	G	chr9	6878816	A	chr9	6931984	A	chr9	6898131	G	chr9	6875890
2_20443	-	T/C	G	Vu04	2822867	G	chr4	2734008	G	chr4	2603723	G	chr4	2637039	A	chr4	2688944	G	chr4	2742097	A	chr4	2702011
2_20444	-	A/G	C	Vu04	2822465	C	chr4	2733606	C	chr4	2603321	C	chr4	2636637	T	chr4	2688542	C	chr4	2741695	T	chr4	2701609
2_20445	+	A/G	G	Vu05	9532072	G	chr5	8968071	G	chr5	8812872	G	chr5	8920325	G	chr5	9009899	G	chr5	8786318	G	chr5	9135551
2_20447	+	T/C	C	Vu10	3397246	C	chr10	2982581	C	chr10	3165592	C	chr10	2940891	C	chr10	2978413	C	chr10	3071816	C	chr10	2985415
2_20448	-	T/C	G	Vu09	32809068	G	chr9	29930923	G	chr9	27208183	G	chr9	27888256	G	chr9	29601381	A	chr9	27784782	A	chr9	29797817
2_20449	-	A/C	T	Vu09	32808737	T	chr9	29930592	G	chr9	27207852	T	chr9	27887925	T	chr9	29601050	G	chr9	27784450	G	chr9	29797485
2_20450	+	T/G	G	Vu06	928154	T	chr6	881975	T	chr6	1308394	C	chr6	7355142	G	chr6	863022	G	chr6	889703	G	chr6	887139
2_20451	-	A/G	T	Vu03	4225325	C	chr3	3999418	T	chr3	4014389	T	chr3	4027799	C	chr3	4160262	C	chr3	4021685	C	chr3	4081774
2_20452	-	T/C	G	Vu09	4375479	A	chr9	4211083	A	chr9	4234950	A	chr9	4225193	A	chr9	4289682	A	chr9	4214518	A	chr9	4253482
2_20453	+	A/G	G	Vu09	7555287	G	chr9	7198109	A	chr9	7217920	A	chr9	7234898	A	chr9	7291254	G	chr9	7265605	A	chr9	7232212
2_20454	-	A/C	T	Vu10	2388476	G	chr10	2146943	G	chr10	2293862	T	chr10	2118066	G	chr10	2148374	T	chr10	2229005	G	chr10	2143030
2_20455	-	T/C	G	Vu10	2388077	A	chr10	2146443	A	chr10	2293362	G	chr10	2117667	A	chr10	2147874	G	chr10	2228606	A	chr10	2142530
2_20456	+	A/C	A	Vu07	9078521	C	chr7	8708623	C	chr7	8522712	C	chr7	8762458	C	chr7	8753173	C	chr7	8708383	C	chr7	8709184
2_20457	-	T/G	A	Vu03	42717415	C	chr3	38653171	C	chr3	37445035	A	chr3	37281781	A	chr3	37980008	A	chr3	37000079	A	chr3	39119785
2_20458	+	A/G	G	Vu09	181739	G	chr9	130199	A	chr9	162322	A	chr9	164577	A	chr9	181014	G	chr9	166958	A	chr9	163506
2_20459	+	A/G	G	Vu09	182602	G	chr9	131062	A	chr9	163185	A	chr9	165440	A	chr9	181877	G	chr9	167821	A	chr9	164369
2_20460	+	T/G	T	Vu03	64048518	T	chr3	58873953	T	chr3	57437133	T	chr3	57315862	T	chr3	58251581	T	chr3	57165017	T	chr3	59426791
2_20461	-	T/C	A	Vu02	32688594	G	chr2	29605177	G	chr2	28082416	G	chr2	28657176	G	chr2	29135958	G	chr2	28574391	A	chr2	29740253
2_20462	-	A/G	T	Vu02	32688347	C	chr2	29604930	C	chr2	28082169	C	chr2	28656929	C	chr2	29135711	C	chr2	28574144	C	chr2	29740006
2_20463	+	T/C	C	Vu11	38370514	C	chr11	33822753	C	chr11	31620331	C	chr11	32983691	C	chr11	33724526	C	chr11	32523835	C	chr11	34620544
2_20464	+	A/G	A	Vu08	27996992	G	chr8	25197968	G	chr8	23633270	G	chr8	24628874	G	chr8	24977526	G	chr8	24065797	G	chr8	25543258
2_20465	+	A/C	C	Vu11	1119837	A	chr11	1116584	C	chr11	1074971	C	chr11	1013342	C	chr11	1089971	C	chr11	1069702	C	chr11	1091130
2_20467	+	T/G	G	Vu05	3791040	T	chr5	3642024	G	chr5	3579944	G	chr5	3580485	G	chr5	3631608	G	chr5	3479914	G	chr5	3759620
2_20468	+	T/G	T	Vu11	31343615	A	chr11	28567903	G	chr11	24904477	T	chr11	26340977	T	chr11	26995734	T	chr11	25842150	T	chr11	27820338
2_20469	+	T/C	C	Vu04	38932109	T	chr4	32899648	T	chr4	29347106	T	chr4	30105734	T	chr4	32298007	T	chr4	29847739	T	chr4	31576358
2_20470	+	A/G	G	Vu04	38932433	G	chr4	32899973	G	chr4	29347431	G	chr4	30106059	G	chr4	32298332	G	chr4	29848063	G	chr4	31576683
2_20471	+	A/C	C	Vu10	3408184	C	chr10	2993219	C	chr10	3176787	C	chr10	2951515	C	chr10	2990689	C	chr10	3082651	C	chr10	2997907
2_20472	+	T/C	T	Vu10	3409035	C	chr10	2994070	T	chr10	3177638	C	chr10	2952366	T	chr10	2991540	T	chr10	3083502	T	chr10	2998758
2_20473	-	T/C	A	Vu01	41728270	A	chr1	37839015	A	chr1	36108902	A	chr1	36117770	A	chr1	37039213	G	chr1	36371092	A	chr1	37994962
2_20474	+	A/G	G	Vu03	64084736	G	chr3	58910145	A	chr3	57473026	G	chr3	57351924	A	chr3	58287535	A	chr3	57200810	A	chr3	59462740
2_20475	+	A/G	G	Vu08	34724072	A	chr8	31510337	A	chr8	29994404	A	chr8	30953227	A	chr8	31470160	A	chr8	30495546	A	chr8	31877122
2_20476	+	T/C	T	Vu08	34725156	C	chr8	31511423	C	chr8	29995490	C	chr8	30954313	C	chr8	31471239	T	chr8	30496633	C	chr8	31878208
2_20477	-	T/G	C	Vu08	35026663	C	chr8	31808497	A	chr8	30294292	C	chr8	31252475	A	chr8	31771224	C	chr8	30796619	A	chr8	32178045
2_20478	+	T/G	G	Vu11	31668768	C	chr11	28246786	G	chr11	25230970	T	chr11	26662305	T	chr11	27314247	G	chr11	26163420	T	chr11	28138897
2_20479	-	T/C	A	Vu01	23914545	G	chr1	20938905	G	chr1	19312753	G	chr1	19099894	G	chr1	20029196	A	chr1	19540830	G	chr1	21055695
2_20480	+	T/C	T	Vu07	39301848	C	chr7	36859660	C	chr7	35608430	C	chr7	36385118	C	chr7	36511574	C	chr7	36046757	C	chr7	36761202
2_20482	+	T/C	C	Vu03	6870902	C	chr3	6604549	C	chr3	6591619	C	chr3	6608304	C	chr3	6745590	T	chr3	6596873	C	chr3	6645938
2_20483	+	A/G	G	Vu07	40552253	G	chr7	38059841	G	chr7	36782359	G	chr7	37548106	G	chr7	37691456	G	chr7	37213187	G	chr7	37934113
2_20484	+	A/G	G	Vu07	40552805	G	chr7	38060393	G	chr7	36782911	G	chr7	37548658	G	chr7	37692008	G	chr7	37213739	G	chr7	37934665
2_20485	+	A/C	C	Vu02	18412888	A	chr2	15906204	A	chr2	14412731	C	chr2	14975270	C	chr2	15441634	A	chr2	14803030	C	chr2	15919658
2_20486	-	A/G	T	Vu02	20594770	T	chr2	17945201	T	chr2	16411984	T	chr2	16977198	T	chr2	17456079	T	chr2	16792040	T	chr2	17960239
2_20488	+	A/C	A	Vu08	2825305	A	chr8	2685712	A	chr8	2555701	A	chr8	2564034	A	chr8	2639815	A	chr8	2593565	A	chr8	2611554
2_20489	-	A/G	C	Vu10	39030971	C	chr10	33624260	C	chr10	31346404	T	chr10	33194560	C	chr10	33726303	C	chr10	33488597	C	chr10	33539063
2_20490	-	T/C	A	Vu10	39030446	A	chr10	33623735	A	chr10	31345879	G	chr10	33194035	A	chr10	33725778	A	chr10	33488072	A	chr10	33538538
2_20491	-	T/G	A	Vu08	11155731	A	chr8	10265447	A	chr8	9924903	A	chr8	10245536	A	chr8	10359951	A	chr8	10107002	C	chr8	10321434
2_20492	-	A/G	T	Vu08	11155230	T	chr8	10264946	T	chr8	9924402	T	chr8	10245035	T	chr8	10359450	T	chr8	10106501	C	chr8	10320930
2_20493	+	A/G	G	Vu03	38264415	C	chr3	34362356	C	chr3	33218600	C	chr3	33029479	C	chr3	33631200	T	chr3	32775892	C	chr3	34815961
2_20494	+	T/C	T	Vu11	163797	T	chr11	253522	T	chr11	129806	T	chr11	121552	T	chr11	229643	T	chr11	122672	T	chr11	125186
2_20495	+	A/G	G	Vu07	37237965	G	chr7	34867401	A	chr7	33622557	G	chr7	34397230	A	chr7	34536564	A	chr7	34051064	A	chr7	34767313
2_20496	+	A/G	A	Vu07	37238586	A	chr7	34868022	G	chr7	33623143	A	chr7	34397851	G	chr7	34537150	G	chr7	34051685	G	chr7	34767899
2_20497	-	T/C	A	Vu11	2278394	A	chr11	2080036	A	chr11	2108881	G	chr11	1967406	G	chr11	1956651	A	chr11	2163168	A	chr11	2161251
2_20498	-	A/G	T	Vu11	2277931	T	chr11	2079573	C	chr11	2108418	C	chr11	1966943	T	chr11	1956188	T	chr11	2162704	T	chr11	2160788
2_20499	-	A/G	T	Vu11	37620550	T	chr11	33102477	T	chr11	30889149	T	chr11	32266529	T	chr11	33008019	C	chr11	31784657	T	chr11	33892441
2_20500	+	T/C	C	Vu05	39111689	C	chr5	35805019	C	chr5	33444267	C	chr5	34842071	C	chr5	35570018	T	chr5	34271051	C	chr5	36193612
2_20501	+	A/G	G	Vu05	39112531	G	chr5	35805861	G	chr5	33445109	G	chr5	34842913	G	chr5	35570860	A	chr5	34271892	G	chr5	36194454
2_20502	+	A/G	G	Vu03	6621243	A	chr3	6351883	A	chr3	6340824	A	chr3	6364320	A	chr3	6494918	G	chr3	6341854	A	chr3	6397326
2_20503	+	T/C	T	Vu03	6621647	T	chr3	6352287	T	chr3	6341228	C	chr3	6364724	C	chr3	6495322	C	chr3	6342258	C	chr3	6397730
2_20504	+	T/G	T	Vu03	285150	T	chr3	245503	G	chr3	263134	G	chr3	263528	T	chr3	396359	G	chr3	261221	T	chr3	291535
2_20505	+	T/C	C	Vu04	39259070	C	chr4	33224321	T	chr4	29673220	T	chr4	30430814	C	chr4	32624204	C	chr4	30171205	T	chr4	31900908
2_20507	-	T/G	C	Vu07	27195045	C	chr7	25399862	C	chr7	24257729	C	chr7	24952014	C	chr7	25067008	C	chr7	24635793	C	chr7	25298579
2_20509	-	T/C	G	Vu03	56917752	G	chr3	52020697	A	chr3	50682016	G	chr3	50613041	G	chr3	51374461	G	chr3	50288620	G	chr3	52537037
2_20510	-	A/G	T	Vu03	56917244	C	chr3	52020194	C	chr3	50681512	C	chr3	50612538	T	chr3	51373953	C	chr3	50288117	C	chr3	52536534
2_20511	+	T/C	T	Vu11	36259399	C	chr11	31807211	C	chr11	29585367	C	chr11	30979569	C	chr11	31738043	T	chr11	30496418	T	chr11	32612993
2_20512	+	T/G	G	Vu03	64994030	G	chr3	59793819	T	chr3	58350302	T	chr3	58233494	G	chr3	59168917	T	chr3	58076070	T	chr3	60341604
2_20513	+	T/C	C	Vu11	37583974	C	chr11	33068683	C	chr11	30855351	C	chr11	32232713	C	chr11	32976442	T	chr11	31751831	C	chr11	33858619
2_20515	+	A/G	A	Vu03	56901407	G	chr3	52002461	G	chr3	50663642	G	chr3	50594797	A	chr3	51358121	G	chr3	50270376	G	chr3	52518787
2_20516	+	T/G	T	Vu02	28029504	T	chr2	25071590	T	chr2	23569141	T	chr2	24109755	G	chr2	24634771	G	chr2	24047663	T	chr2	25194031
2_20517	+	A/C	A	Vu02	28029822	A	chr2	25071908	A	chr2	23569459	A	chr2	24110073	C	chr2	24635089	C	chr2	24047981	A	chr2	25194349
2_20518	+	T/C	C	Vu03	5621481	C	chr3	5363071	C	chr3	5370147	C	chr3	5403433	C	chr3	5522712	C	chr3	5379635	C	chr3	5452442
2_20519	+	A/G	A	Vu03	5621967	G	chr3	5363557	G	chr3	5370633	A	chr3	5403919	A	chr3	5523198	A	chr3	5380121	A	chr3	5452928
2_20520	-	T/C	G	Vu03	62105866	G	chr3	57017956	G	chr3	55603981	G	chr3	55488725	G	chr3	56396750	G	chr3	55330327	G	chr3	57566052
2_20521	-	A/G	C	Vu03	62105433	C	chr3	57017523	C	chr3	55603548	C	chr3	55488292	C	chr3	56396317	C	chr3	55329894	C	chr3	57565619
2_20522	-	A/G	T	Vu09	1935275	T	chr9	1803319	T	chr9	1818617	T	chr9	1829067	T	chr9	1841648	T	chr9	1801613	C	chr9	1832747
2_20523	-	T/C	A	Vu09	1935006	A	chr9	1803050	A	chr9	1818348	A	chr9	1828798	A	chr9	1841379	A	chr9	1801344	G	chr9	1832478
2_20524	-	A/G	T	Vu01	38098451	T	chr1	34287065	T	chr1	32570936	T	chr1	32362741	T	chr1	33474611	C	chr1	32810107	T	chr1	34448149
2_20525	-	A/G	C	Vu02	32097283	C	chr2	29032773	C	chr2	27520051	C	chr2	28079529	C	chr2	28564489	T	chr2	28015937	C	chr2	29164728
2_20526	-	A/G	C	Vu02	32096983	T	chr2	29032473	C	chr2	27519751	C	chr2	28079229	C	chr2	28564189	C	chr2	28015638	T	chr2	29164428
2_20527	+	A/G	A	Vu07	9004826	G	chr7	8635442	G	chr7	8449111	G	chr7	8689028	G	chr7	8680327	G	chr7	8634982	G	chr7	8635743
2_20528	+	T/G	G	Vu03	14423030	G	chr3	13514139	G	chr3	13314533	G	chr3	13299443	T	chr3	13590325	G	chr3	13440688	T	chr3	13494245
2_20529	+	A/C	A	Vu03	14423312	A	chr3	13514421	A	chr3	13314815	A	chr3	13299725	C	chr3	13590607	A	chr3	13440970	C	chr3	13494527
2_20530	-	T/G	C	Vu02	23618174	C	chr2	20836735	C	chr2	19339677	C	chr2	19861896	A	chr2	20336660	C	chr2	19692759	A	chr2	20846210
2_20531	+	T/C	T	Vu05	36346647	T	chr5	33226158	T	chr5	30900015	T	chr5	32236375	T	chr5	32952330	C	chr5	31489829	T	chr5	33578956
2_20532	-	T/G	A	Vu05	42491697	A	chr5	39066383	A	chr5	36696353	A	chr5	38072531	C	chr5	38800555	C	chr5	37543532	A	chr5	39407879
2_20533	-	T/C	A	Vu05	42491103	A	chr5	39065789	A	chr5	36695759	A	chr5	38071937	G	chr5	38799961	G	chr5	37542942	A	chr5	39407285
2_20534	+	T/C	C	Vu01	28901422	T	chr1	25629299	C	chr1	23999229	C	chr1	23756428	T	chr1	24777457	C	chr1	24251422	T	chr1	25737848
2_20535	+	T/C	T	Vu01	28901923	C	chr1	25629800	T	chr1	23999730	T	chr1	23756929	C	chr1	24777958	T	chr1	24251923	C	chr1	25738349
2_20536	-	T/C	G	Vu06	29247796	G	chr6	26790435	A	chr6	25421776	G	chr6	26215952	C	chr6	27460980	A	chr6	25986463	T	chr6	27230550
2_20537	+	A/G	G	Vu03	5885149	G	chr3	5620794	G	chr3	5626588	G	chr3	5660375	G	chr3	5775213	G	chr3	5636090	G	chr3	5690650
2_20538	-	A/C	T	Vu04	39893294	T	chr4	33832016	T	chr4	30320670	T	chr4	31036489	T	chr4	33217564	T	chr4	30762265	T	chr4	32494851
2_20539	+	T/C	T	Vu03	2966816	T	chr3	2817253	C	chr3	2827556	T	chr3	2842470	C	chr3	2977931	T	chr3	2840176	C	chr3	2886634
2_20540	+	A/G	G	Vu10	38761847	G	chr10	33369315	G	chr10	31087107	G	chr10	32941256	A	chr10	33454133	A	chr10	33234144	A	chr10	33259534
2_20541	+	A/G	A	Vu10	38762233	A	chr10	33369701	A	chr10	31087493	A	chr10	32941642	G	chr10	33454519	G	chr10	33234530	G	chr10	33259920
2_20542	-	T/C	A	Vu08	2818952	A	chr8	2679357	A	chr8	2549347	A	chr8	2557679	A	chr8	2634369	G	chr8	2587210	A	chr8	2605199
2_20543	-	T/G	A	Vu08	2818419	C	chr8	2678824	C	chr8	2548814	A	chr8	2557146	C	chr8	2633838	A	chr8	2586677	C	chr8	2604666
2_20544	+	T/G	G	Vu01	36939198	G	chr1	33161043	T	chr1	31450954	G	chr1	31245799	G	chr1	32343172	T	chr1	31682663	G	chr1	33318025
2_20545	+	T/C	C	Vu05	43139456	T	chr5	39667472	T	chr5	37292510	T	chr5	38670205	T	chr5	39400129	T	chr5	38144705	T	chr5	40011160
2_20546	+	T/G	T	Vu05	43140150	G	chr5	39668173	G	chr5	37293211	G	chr5	38670906	G	chr5	39400830	G	chr5	38145406	G	chr5	40011861
2_20547	+	T/C	T	Vu08	4702678	T	chr8	4468785	C	chr8	4292255	T	chr8	4352602	C	chr8	4448668	C	chr8	4322993	C	chr8	4406657
2_20548	+	A/G	G	Vu08	4703272	G	chr8	4469379	G	chr8	4292849	G	chr8	4353196	G	chr8	4449262	G	chr8	4323587	G	chr8	4407251
2_20549	+	A/C	A	Vu07	30408246	A	chr7	28245840	A	chr7	27036899	A	chr7	27792917	A	chr7	27880416	A	chr7	27475871	A	chr7	28143734
2_20550	+	A/G	G	Vu07	30408654	G	chr7	28246248	G	chr7	27037307	G	chr7	27793325	G	chr7	27880824	A	chr7	27476279	G	chr7	28144142
2_20551	+	A/G	G	Vu05	36555084	A	chr5	33388836	G	chr5	31096944	G	chr5	32441997	G	chr5	33156404	G	chr5	31713795	G	chr5	33782886
2_20552	-	A/G	T	Vu03	52608606	T	chr3	48034487	T	chr3	46713543	T	chr3	46635256	T	chr3	47460556	C	chr3	46318453	T	chr3	48582101
2_20553	-	A/G	T	Vu03	52608283	T	chr3	48034164	T	chr3	46713220	T	chr3	46634933	T	chr3	47460233	C	chr3	46318124	T	chr3	48581778
2_20554	+	T/G	G	Vu06	30919869	T	chr6	28417485	G	chr6	26981631	G	chr6	27812018	T	chr6	28443275	T	chr6	27567836	T	chr6	28206677
2_20555	+	T/G	T	Vu06	30920495	G	chr6	28418111	T	chr6	26982257	T	chr6	27812644	G	chr6	28443901	G	chr6	27568462	G	chr6	28207303
2_20556	+	T/C	C	Vu06	32940930	C	chr6	30354682	T	chr6	28899528	T	chr6	29736387	T	chr6	30386355	T	chr6	29508019	T	chr6	30155470
2_20557	-	A/C	T	Vu02	30192707	T	chr2	27167557	G	chr2	25655931	G	chr2	26199280	T	chr2	26701400	T	chr2	26148298	T	chr2	27296809
2_20558	-	T/G	C	Vu03	37472372	G	chr3	35103718	T	chr3	33955087	G	chr3	33765423	G	chr3	34400267	T	chr3	33511574	T	chr3	35556874
2_20560	+	T/C	T	Vu10	30555700	C	chr10	26422911	T	chr10	24477842	C	chr10	25809688	T	chr10	26175782	C	chr10	26110609	C	chr10	26137835
2_20561	-	T/C	A	Vu08	37842885	G	chr8	34450113	A	chr8	32929160	A	chr8	33861139	G	chr8	34456373	A	chr8	33353436	G	chr8	34881104
2_20562	+	A/G	A	Vu02	29807053	A	chr2	26784995	A	chr2	25276591	A	chr2	25819465	A	chr2	26335443	A	chr2	25766215	A	chr2	26915004
2_20563	+	T/C	T	Vu02	29807588	T	chr2	26785530	T	chr2	25277126	T	chr2	25820000	T	chr2	26335978	T	chr2	25766750	T	chr2	26915539
2_20564	+	T/C	C	Vu04	3847557	T	chr4	3651576	C	chr4	3486152	C	chr4	3535770	C	chr4	3587578	T	chr4	3638337	C	chr4	3669590
2_20565	+	T/C	C	Vu04	3848402	T	chr4	3652421	C	chr4	3486997	C	chr4	3536615	C	chr4	3588423	T	chr4	3639182	C	chr4	3670435
2_20566	+	A/G	G	Vu05	1982672	G	chr5	1834487	A	chr5	1821334	G	chr5	1862057	G	chr5	1868057	A	chr5	1826507	A	chr5	1971290
2_20567	+	A/G	A	Vu11	35233896	A	chr11	30817481	G	chr11	28614070	A	chr11	30001683	A	chr11	30775170	A	chr11	29514721	A	chr11	31629578
2_20568	+	A/G	A	Vu11	35234451	A	chr11	30818036	G	chr11	28614625	A	chr11	30002238	A	chr11	30775725	A	chr11	29515276	A	chr11	31630133
2_20569	+	T/C	C	Vu09	35105190	C	chr9	32053490	C	chr9	29310268	C	chr9	30010469	C	chr9	31780797	C	chr9	29902032	C	chr9	31932103
2_20570	+	A/G	G	Vu08	4654798	G	chr8	4421012	G	chr8	4245366	G	chr8	4304738	G	chr8	4401338	G	chr8	4276110	G	chr8	4358717
2_20571	+	T/G	T	Vu08	4655114	T	chr8	4421328	T	chr8	4245682	T	chr8	4305054	T	chr8	4401654	T	chr8	4276426	T	chr8	4359033
2_20572	+	T/C	T	Vu07	34485814	T	chr7	32196451	T	chr7	30968050	T	chr7	31708452	T	chr7	31864730	T	chr7	31385073	T	chr7	32111422
2_20573	+	T/C	T	Vu07	2928472	T	chr7	2806599	T	chr7	2770544	T	chr7	2783725	C	chr7	2808493	T	chr7	2824722	T	chr7	2804402
2_20574	-	T/C	A	Vu06	25251298	A	chr6	23010659	A	chr6	21592635	G	chr6	22410191	G	chr6	22948758	G	chr6	22181479	G	chr6	22760545
2_20575	+	A/G	A	Vu01	41751609	A	chr1	37866781	A	chr1	36130490	A	chr1	36137806	A	chr1	37064959	G	chr1	36406600	A	chr1	38021959
2_20576	+	T/C	T	Vu01	41751973	C	chr1	37867145	T	chr1	36130854	T	chr1	36138170	C	chr1	37065323	T	chr1	36406964	C	chr1	38022323
2_20577	-	T/C	A	Vu06	25294770	G	chr6	23050575	G	chr6	21632572	G	chr6	22450198	A	chr6	22990851	A	chr6	22224700	G	chr6	22800481
2_20578	-	T/C	G	Vu06	25294086	A	chr6	23049891	A	chr6	21631888	A	chr6	22449514	G	chr6	22990167	G	chr6	22224016	A	chr6	22799797
2_20579	-	A/C	G	Vu07	39218736	G	chr7	36780241	G	chr7	35529890	G	chr7	36306255	G	chr7	36433636	T	chr7	35971043	G	chr7	36685716
2_20580	-	A/G	C	Vu07	39217868	T	chr7	36779373	C	chr7	35529022	C	chr7	36305387	C	chr7	36432768	C	chr7	35970175	C	chr7	36684848
2_20582	+	A/G	G	Vu09	3046750	G	chr9	2913729	A	chr9	2926334	G	chr9	2921475	G	chr9	2994106	G	chr9	2914367	G	chr9	2948353
2_20583	-	A/G	C	Vu07	30834523	C	chr7	28627046	C	chr7	27423358	C	chr7	28177571	C	chr7	28272560	T	chr7	27880237	C	chr7	28537544
2_20584	-	T/G	A	Vu02	31050767	A	chr2	28011970	A	chr2	26499738	A	chr2	27046572	A	chr2	27545986	A	chr2	26998022	A	chr2	28142683
2_20585	+	T/C	T	Vu07	35732244	T	chr7	33412958	T	chr7	32184589	T	chr7	32927554	T	chr7	33084541	C	chr7	32602922	T	chr7	33328905
2_20586	-	T/G	A	Vu08	12567650	C	chr8	11522225	C	chr8	11152148	C	chr8	11487377	C	chr8	11615769	A	chr8	11407685	A	chr8	11718554
2_20587	+	T/C	C	Vu03	35635139	T	chr3	31915419	T	chr3	30799007	C	chr3	30584569	T	chr3	31191839	T	chr3	30347193	T	chr3	32375834
2_20589	-	A/C	T	Vu04	16468769	T	chr4	14163902	T	chr4	11866389	G	chr4	13352763	T	chr4	14085275	G	chr4	13389913	G	chr4	14076250
2_20590	-	T/C	G	Vu04	16468413	G	chr4	14163546	G	chr4	11866033	A	chr4	13352399	G	chr4	14084919	A	chr4	13389549	A	chr4	14075886
2_20592	-	A/G	T	Vu03	7144984	C	chr3	6864566	C	chr3	6850896	T	chr3	6873823	C	chr3	7045641	C	chr3	6861480	C	chr3	6909115
2_20593	-	T/C	A	Vu03	7144355	G	chr3	6863941	G	chr3	6850271	A	chr3	6873194	G	chr3	7045010	G	chr3	6860855	G	chr3	6908488
2_20594	+	T/C	C	Vu05	5166921	C	chr5	4995034	C	chr5	4924436	T	chr5	4924663	C	chr5	4986304	C	chr5	4812780	C	chr5	5104707
2_20595	+	A/G	G	Vu05	5167944	G	chr5	4996057	G	chr5	4925459	A	chr5	4925681	A	chr5	4987327	G	chr5	4813803	G	chr5	5105730
2_20596	+	A/G	A	Vu11	29242341	A	chr11	25126981	A	chr11	22860629	A	chr11	24296897	A	chr11	24944829	--	NA	NA	T	chr8	30461120
2_20598	+	T/C	T	Vu03	48667428	T	chr3	44281555	T	chr3	43051432	T	chr3	42926696	T	chr3	43625633	G	chr3	42591463	T	chr3	44729413
2_20599	+	T/C	T	Vu06	24683079	T	chr6	22503431	T	chr6	21088226	C	chr6	21912494	T	chr6	22442446	T	chr6	21679531	T	chr6	22260528
2_20600	+	A/G	A	Vu06	24683861	A	chr6	22504213	A	chr6	21089008	G	chr6	21913276	A	chr6	22443228	A	chr6	21680313	A	chr6	22261310
2_20601	+	A/G	A	Vu09	40855711	G	chr9	37526784	G	chr9	34790180	G	chr9	35587223	G	chr9	37241921	A	chr9	35337063	A	chr9	37400910
2_20602	-	A/G	C	Vu11	13632814	T	chr11	12346421	C	chr11	11349739	T	chr11	12020977	C	chr11	12164156	C	chr11	12149804	C	chr11	12639625
2_20603	-	T/G	C	Vu11	13632105	C	chr11	12345712	C	chr11	11349030	A	chr11	12020266	C	chr11	12163447	C	chr11	12149095	C	chr11	12638916
2_20604	+	T/C	C	Vu02	33804999	C	chr2	30622279	T	chr2	29088454	T	chr2	29688144	T	chr2	30164160	T	chr2	29564320	T	chr2	30727690
2_20605	+	T/C	C	Vu01	1340242	T	chr1	1075049	C	chr1	1077125	C	chr1	1066156	C	chr1	1073566	C	chr1	1073183	C	chr1	1075354
2_20606	+	T/C	C	Vu03	4651520	C	chr3	4418069	C	chr3	4425465	C	chr3	4445319	C	chr3	4577025	T	chr3	4434885	C	chr3	4505226
2_20607	+	A/G	G	Vu03	4652340	G	chr3	4418889	G	chr3	4426285	G	chr3	4446139	G	chr3	4577845	A	chr3	4435688	G	chr3	4506046
2_20608	-	A/G	C	Vu11	8979045	T	chr11	8247515	C	chr11	7813494	C	chr11	8020223	C	chr11	8095630	C	chr11	8140745	C	chr11	8195243
2_20609	+	A/G	G	Vu02	24325870	G	chr2	21550488	G	chr2	20024916	G	chr2	20582040	G	chr2	21064571	G	chr2	20440769	G	chr2	21570895
2_20610	+	T/G	T	Vu02	24326541	T	chr2	21551159	T	chr2	20025587	T	chr2	20582711	T	chr2	21065242	G	chr2	20441440	T	chr2	21571566
2_20611	-	T/C	G	Vu07	39833811	G	chr7	37381489	G	chr7	36131183	A	chr7	36899707	G	chr7	37025054	G	chr7	36563744	G	chr7	37274653
2_20612	-	T/C	A	Vu07	39833500	A	chr7	37381178	A	chr7	36130872	G	chr7	36899396	A	chr7	37024743	A	chr7	36563433	A	chr7	37274342
2_20613	+	A/G	A	Vu02	31278141	A	chr2	28234156	A	chr2	26722228	A	chr2	27269934	A	chr2	27769045	A	chr2	27221227	A	chr2	28366492
2_20615	-	A/G	C	Vu09	5499871	C	chr9	5237500	C	chr9	5253830	C	chr9	5265570	C	chr9	5347155	T	chr9	5249424	C	chr9	5284693
2_20616	+	T/C	C	Vu03	59603889	T	chr3	54609146	T	chr3	53179669	C	chr3	53069280	T	chr3	53967656	C	chr3	52895615	T	chr3	55144989
2_20617	+	T/G	G	Vu03	59604525	T	chr3	54609782	T	chr3	53180305	G	chr3	53069916	T	chr3	53968292	G	chr3	52896251	T	chr3	55145625
2_20618	+	T/G	G	Vu07	2300224	G	chr7	2187622	G	chr7	2159725	T	chr7	2170297	G	chr7	2196903	T	chr7	2211351	G	chr7	2200505
2_20619	-	A/G	C	Vu11	39703971	C	chr11	35086290	C	chr11	32877681	C	chr11	34254707	C	chr11	34999385	C	chr11	33773963	C	chr11	35895434
2_20620	+	A/C	A	Vu06	23223138	C	chr6	21095327	C	chr6	19698748	C	chr6	20505640	C	chr6	21026051	C	chr6	20278889	C	chr6	20881748
2_20621	-	A/G	C	Vu10	32605286	C	chr10	28246313	C	chr10	26251447	C	chr10	27529473	C	chr10	27924736	T	chr10	27815627	C	chr10	28064876
2_20622	-	A/G	C	Vu10	32604776	C	chr10	28245803	C	chr10	26250937	C	chr10	27528963	C	chr10	27924226	T	chr10	27815117	C	chr10	28064366
2_20623	-	T/C	G	Vu04	2830263	G	chr4	2741403	G	chr4	2611119	G	chr4	2644434	A	chr4	2696422	G	chr4	2749492	A	chr4	2709488
2_20624	-	T/C	A	Vu04	2829889	A	chr4	2741029	A	chr4	2610745	A	chr4	2644060	G	chr4	2696048	A	chr4	2749118	G	chr4	2709114
2_20625	-	T/C	G	Vu03	56860745	A	chr3	51961365	A	chr3	50622617	A	chr3	50553820	G	chr3	51317454	A	chr3	50229286	A	chr3	52477690
2_20626	-	A/C	T	Vu03	56860398	G	chr3	51961018	G	chr3	50622270	G	chr3	50553473	T	chr3	51317107	G	chr3	50228939	G	chr3	52477343
2_20627	-	A/G	C	Vu07	3959722	C	chr7	3795672	C	chr7	3761227	T	chr7	3800310	C	chr7	3803754	C	chr7	3803520	C	chr7	3803028
2_20628	-	A/G	T	Vu07	3959345	T	chr7	3795295	T	chr7	3760850	C	chr7	3799933	T	chr7	3803377	T	chr7	3803143	T	chr7	3802651
2_20629	+	T/G	G	Vu02	21960288	T	chr2	19262096	G	chr2	17729441	G	chr2	18289407	G	chr2	18777454	G	chr2	18100950	G	chr2	19283616
2_20630	-	T/G	C	Vu09	6459703	C	chr9	6179858	A	chr9	6185508	C	chr9	6207507	A	chr9	6274312	A	chr9	6244225	A	chr9	6214426
2_20631	+	T/G	T	Vu05	14045071	T	chr5	12842431	T	chr5	12579300	T	chr5	12934678	T	chr5	12750524	T	chr5	12663568	T	chr5	13148811
2_20632	+	T/G	G	Vu05	14045351	G	chr5	12842711	G	chr5	12579580	G	chr5	12934958	G	chr5	12750804	G	chr5	12663848	G	chr5	13149091
2_20633	+	T/C	C	Vu08	8393777	T	chr8	7663544	C	chr8	7348280	T	chr8	7646063	T	chr8	7722164	C	chr8	7456571	T	chr8	7700795
2_20634	-	T/G	A	Vu01	37002781	A	chr1	33224086	A	chr1	31512607	C	chr1	31307984	C	chr1	32405896	A	chr1	31745599	C	chr1	33380860
2_20635	-	A/C	T	Vu05	10161692	T	chr5	9579133	T	chr5	9420854	T	chr5	9526920	--	NA	NA	T	chr5	9394156	T	chr5	9775919
2_20636	+	T/C	C	Vu11	36452383	C	chr11	31981266	C	chr11	29759124	C	chr11	31152809	C	chr11	31906392	C	chr11	30679651	C	chr11	32782968
2_20637	+	T/C	T	Vu11	36453338	C	chr11	31982228	C	chr11	29760086	C	chr11	31153771	C	chr11	31907354	T	chr11	30680606	C	chr11	32783930
2_20638	-	T/G	A	Vu06	20446223	A	chr6	18484203	A	chr6	17093988	A	chr6	17886001	A	chr6	18405843	C	chr6	17626440	A	chr6	18252351
2_20639	-	A/G	C	Vu06	20445861	T	chr6	18483880	T	chr6	17093665	C	chr6	17885639	T	chr6	18405520	T	chr6	17626150	T	chr6	18251989
2_20640	-	T/C	A	Vu07	24917126	G	chr7	23232579	G	chr7	22098647	A	chr7	22788594	G	chr7	22941073	G	chr7	22507530	G	chr7	23146688
2_20641	-	T/G	C	Vu05	1275152	C	chr5	1195439	G	chr5	1035314	C	chr5	1188656	C	chr5	1206636	A	chr5	1163780	C	chr5	1188388
2_20642	-	T/G	A	Vu05	1274892	A	chr5	1195179	T	chr5	1035574	A	chr5	1188396	A	chr5	1206376	A	chr5	1163520	A	chr5	1188128
2_20643	-	T/G	C	Vu06	30002438	C	chr6	27526703	A	chr6	26151268	A	chr6	26949420	T	chr6	26723249	C	chr6	26721972	T	chr6	26494101
2_20644	-	T/C	G	Vu06	30001409	G	chr6	27525674	A	chr6	26150239	G	chr6	26948391	C	chr6	26724278	G	chr6	26720943	C	chr6	26495130
2_20645	+	T/C	T	Vu05	5085766	T	chr5	4915994	T	chr5	4848157	T	chr5	4848439	T	chr5	4913446	T	chr5	4737313	T	chr5	5031566
2_20647	-	T/C	G	Vu07	40012832	A	chr7	37548529	G	chr7	36279877	G	chr7	37039341	A	chr7	37179391	G	chr7	36708508	G	chr7	37420094
2_20648	-	T/C	A	Vu07	40012288	G	chr7	37547986	A	chr7	36279333	A	chr7	37038797	G	chr7	37178848	A	chr7	36707964	A	chr7	37419550
2_20649	-	T/C	G	Vu07	4904934	G	chr7	4684953	G	chr7	4666913	G	chr7	4688715	A	chr7	4721951	A	chr7	4660728	A	chr7	4723180
2_20650	-	A/C	G	Vu07	4904046	G	chr7	4684065	G	chr7	4666025	G	chr7	4687827	G	chr7	4721063	T	chr7	4659840	G	chr7	4722292
2_20651	-	T/C	A	Vu04	36612834	G	chr4	31036991	A	chr4	27427448	A	chr4	28243832	G	chr4	30400131	A	chr4	28013195	A	chr4	29773165
2_20652	-	T/C	A	Vu04	36611928	G	chr4	31036085	G	chr4	27426542	G	chr4	28242926	G	chr4	30399225	G	chr4	28012289	G	chr4	29772259
2_20654	+	A/G	A	Vu03	59758003	G	chr3	54766727	G	chr3	53336868	G	chr3	53225270	G	chr3	54125096	G	chr3	53052553	G	chr3	55302078
2_20655	+	A/C	C	Vu10	37137494	A	chr10	31935812	C	chr10	29650827	A	chr10	31510616	C	chr10	31997795	C	chr10	31785757	C	chr10	31811369
2_20656	+	A/G	G	Vu10	37138492	A	chr10	31936810	G	chr10	29651825	A	chr10	31511614	G	chr10	31998793	G	chr10	31786755	G	chr10	31812367
2_20657	+	T/C	C	Vu08	36995675	T	chr8	33666818	C	chr8	32140954	C	chr8	33039479	T	chr8	33599538	T	chr8	32635890	T	chr8	34002680
2_20658	+	T/C	C	Vu08	36996028	C	chr8	33667171	C	chr8	32141307	C	chr8	33039832	C	chr8	33599891	C	chr8	32636243	C	chr8	34003033
2_20659	-	T/C	G	Vu06	32300195	A	chr6	29785831	G	chr6	28305408	G	chr6	29136515	G	chr6	29789431	A	chr6	28929258	A	chr6	29552887
2_20660	+	T/G	G	Vu06	22773452	G	chr6	20667586	G	chr6	19268080	G	chr6	20074430	T	chr6	20595738	G	chr6	19844073	T	chr6	20455283
2_20661	+	A/G	G	Vu02	14541600	G	chr2	12295568	G	chr2	11015286	G	chr2	11269108	G	chr2	11694231	G	chr2	11202567	G	chr2	12294400
2_20662	+	T/C	T	Vu02	14542008	T	chr2	12295976	T	chr2	11015694	T	chr2	11269516	T	chr2	11694639	T	chr2	11202975	T	chr2	12294808
2_20663	-	A/G	C	Vu03	1502748	C	chr3	1404277	T	chr3	1413849	C	chr3	1418963	T	chr3	1559850	C	chr3	1419021	T	chr3	1464578
2_20664	-	T/G	A	Vu03	1502361	C	chr3	1403890	C	chr3	1413471	C	chr3	1418576	C	chr3	1559472	A	chr3	1418634	C	chr3	1464200
2_20665	-	T/C	G	Vu08	18693210	G	chr8	16595818	G	chr8	14927405	A	chr8	15907720	G	chr8	16357340	G	chr8	15571100	G	chr8	16901723
2_20666	+	T/G	T	Vu06	26909394	T	chr6	24601356	T	chr6	23187172	T	chr6	24007818	T	chr6	24595164	T	chr6	23786786	T	chr6	24354996
2_20667	-	T/C	A	Vu02	31675879	G	chr2	28613513	G	chr2	27100486	A	chr2	27662588	G	chr2	28146962	A	chr2	27599115	G	chr2	28748132
2_20669	+	A/G	G	Vu02	23179430	G	chr2	20422844	G	chr2	18916539	G	chr2	19441822	G	chr2	19922187	G	chr2	19263379	G	chr2	20424942
2_20672	-	A/G	T	Vu04	3614126	C	chr4	3485960	C	chr4	3292499	C	chr4	3329637	C	chr4	3382326	C	chr4	3436924	C	chr4	3467076
2_20674	+	A/C	C	Vu08	4271548	C	chr8	4063283	C	chr8	3906323	C	chr8	3934618	C	chr8	4036088	A	chr8	3991818	C	chr8	4001645
2_20675	+	A/C	C	Vu08	4271910	A	chr8	4063645	A	chr8	3906685	C	chr8	3934980	A	chr8	4036450	A	chr8	3992180	C	chr8	4002007
2_20676	+	A/G	G	Vu09	31180113	G	chr9	28390712	A	chr9	25652550	A	chr9	26348415	A	chr9	28031188	A	chr9	26255108	G	chr9	28248217
2_20677	-	T/C	G	Vu09	6426217	G	chr9	6146311	G	chr9	6151043	G	chr9	6174014	G	chr9	6239901	G	chr9	6210196	G	chr9	6180028
2_20679	+	A/G	A	Vu08	2683436	A	chr8	2543991	A	chr8	2414006	A	chr8	2421892	A	chr8	2498898	G	chr8	2445488	A	chr8	2469837
2_20680	-	T/C	A	Vu08	35302441	G	chr8	32006395	G	chr8	30509894	A	chr8	31437214	G	chr8	31968852	G	chr8	30996183	G	chr8	32375909
2_20681	-	A/G	C	Vu08	35302108	T	chr8	32006062	T	chr8	30509561	C	chr8	31436881	T	chr8	31968519	T	chr8	30995850	T	chr8	32375576
2_20682	-	T/C	G	Vu04	35856950	A	chr4	30417642	A	chr4	26783214	A	chr4	27585793	A	chr4	29741532	G	chr4	27412878	A	chr4	29163144
2_20683	-	T/C	G	Vu04	35856482	A	chr4	30417193	G	chr4	26782746	G	chr4	27585325	A	chr4	29741072	G	chr4	27412410	G	chr4	29162695
2_20684	-	A/G	C	Vu02	28814309	C	chr2	25838535	C	chr2	24331895	C	chr2	24876811	C	chr2	25389460	C	chr2	24810305	C	chr2	25965130
2_20685	+	A/G	A	Vu02	33234377	G	chr2	30139699	A	chr2	28614058	A	chr2	29193672	G	chr2	29676184	A	chr2	29107298	A	chr2	30275606
2_20686	+	A/G	A	Vu02	33234906	G	chr2	30140229	A	chr2	28614588	A	chr2	29194202	G	chr2	29676714	A	chr2	29107828	A	chr2	30276136
2_20687	+	A/C	A	Vu03	53356875	A	chr3	48631754	C	chr3	47310989	A	chr3	47222639	A	chr3	48057210	A	chr3	46919727	A	chr3	49179735
2_20688	+	A/G	G	Vu03	53357489	G	chr3	48632368	A	chr3	47311603	G	chr3	47223253	G	chr3	48057824	G	chr3	46920341	G	chr3	49180349
2_20689	-	T/C	A	Vu10	25498938	A	chr10	22034241	G	chr10	20595996	A	chr10	21742118	A	chr10	21892639	G	chr10	21907372	A	chr10	21812671
2_20690	-	T/G	C	Vu10	25498455	C	chr10	22033758	A	chr10	20595513	C	chr10	21741635	C	chr10	21892156	A	chr10	21906889	C	chr10	21812188
2_20691	-	A/G	C	Vu09	36656102	C	chr9	33525230	C	chr9	30783127	T	chr9	31458953	C	chr9	33243891	C	chr9	31360815	C	chr9	33388103
2_20692	+	T/G	T	Vu08	35038149	T	chr8	31820308	G	chr8	30306213	T	chr8	31263938	T	chr8	31783159	T	chr8	30808452	T	chr8	32189990
2_20693	+	A/G	G	Vu06	33396001	G	chr6	30820917	G	chr6	29323240	G	chr6	30169063	G	chr6	30814113	A	chr6	29965504	G	chr6	30585202
2_20694	+	A/G	A	Vu06	33396424	A	chr6	30821340	A	chr6	29323663	A	chr6	30169486	A	chr6	30814536	G	chr6	29965927	A	chr6	30585625
2_20695	+	T/G	T	Vu10	1598130	T	chr10	1420454	T	chr10	1519524	T	chr10	1406624	T	chr10	1423989	T	chr10	1491777	T	chr10	1418081
2_20696	+	A/G	A	Vu10	1598445	G	chr10	1420769	A	chr10	1519840	A	chr10	1406939	G	chr10	1424304	A	chr10	1492092	A	chr10	1418396
2_20697	+	A/G	A	Vu07	40360031	A	chr7	37867681	G	chr7	36590324	G	chr7	37355413	A	chr7	37499416	G	chr7	37020408	G	chr7	37737327
2_20700	+	T/G	T	Vu05	829618	T	chr5	776646	T	chr5	767181	T	chr5	774974	T	chr5	794722	G	chr5	768208	T	chr5	779187
2_20701	-	T/C	G	Vu01	7778465	G	chr1	6799544	G	chr1	6746999	G	chr1	6809294	A	chr1	6891365	G	chr1	6840285	G	chr1	6961592
2_20702	-	A/G	T	Vu03	5657539	T	chr3	5399029	T	chr3	5405429	T	chr3	5439493	T	chr3	5558302	T	chr3	5415701	T	chr3	5488500
2_20703	-	T/G	C	Vu10	629403	C	chr10	528793	C	chr10	655092	C	chr10	531387	C	chr10	535977	A	chr10	558450	C	chr10	531141
2_20704	-	T/C	A	Vu10	629157	A	chr10	528547	A	chr10	654846	A	chr10	531141	A	chr10	535731	G	chr10	558201	A	chr10	530895
2_20706	-	A/G	C	Vu05	6978967	C	chr5	6477702	T	chr5	6310320	C	chr5	6415967	C	chr5	6498807	C	chr5	6293087	C	chr5	6621936
2_20707	+	T/C	T	Vu09	38409441	C	chr9	35202924	T	chr9	32466840	T	chr9	33253574	T	chr9	34907039	T	chr9	33006510	T	chr9	35060622
2_20708	-	A/G	C	Vu07	31477980	C	chr7	29256394	C	chr7	28051764	C	chr7	28805330	C	chr7	28900206	C	chr7	28510818	C	chr7	29165400
2_20709	-	A/G	C	Vu07	31477535	T	chr7	29255949	C	chr7	28051319	C	chr7	28804885	T	chr7	28899761	C	chr7	28510373	T	chr7	29164955
2_20710	+	T/G	G	Vu10	20859360	T	chr10	17751738	T	chr10	16395328	T	chr10	17453272	T	chr10	17587538	T	chr10	17644980	T	chr10	17514816
2_20711	-	T/C	A	Vu10	40147658	G	chr10	34728129	G	chr10	32456846	G	chr10	34302015	A	chr10	34831965	A	chr10	34590200	A	chr10	34633651
2_20712	+	A/G	G	Vu02	33649000	A	chr2	30447389	G	chr2	28930995	G	chr2	29531205	A	chr2	30003540	G	chr2	29413477	G	chr2	30577008
2_20714	-	T/C	G	Vu08	26300764	A	chr8	23592884	A	chr8	22025960	G	chr8	23011992	A	chr8	23367787	A	chr8	22454512	A	chr8	23923470
2_20715	-	A/G	C	Vu03	45557468	C	chr3	41408799	C	chr3	40167622	C	chr3	40043114	C	chr3	40747311	T	chr3	39741779	C	chr3	41862067
2_20716	-	T/C	G	Vu03	45556944	G	chr3	41408275	G	chr3	40167098	G	chr3	40042590	G	chr3	40746787	A	chr3	39741255	G	chr3	41861543
2_20717	-	A/C	G	Vu05	2171305	G	chr5	2022946	T	chr5	2007670	G	chr5	2048791	G	chr5	2055813	G	chr5	2014496	G	chr5	2160325
2_20718	-	T/C	G	Vu05	2170733	G	chr5	2022374	G	chr5	2007098	A	chr5	2048219	G	chr5	2055241	G	chr5	2013924	G	chr5	2159753
2_20719	+	T/C	C	Vu10	38620306	C	chr10	33251226	C	chr10	30968935	C	chr10	32822462	T	chr10	33329240	T	chr10	33111633	T	chr10	33135636
2_20721	+	T/G	T	Vu05	1295588	T	chr5	1215842	A	chr5	1014938	T	chr5	1209184	T	chr5	1226654	G	chr5	1184179	T	chr5	1208799
2_20722	+	A/G	G	Vu05	1296326	G	chr5	1216580	C	chr5	1014200	G	chr5	1209922	G	chr5	1227392	A	chr5	1184921	G	chr5	1209538
2_20724	+	A/C	A	Vu07	28425019	A	chr7	26500281	A	chr7	25317097	A	chr7	26028312	A	chr7	26113428	A	chr7	25713943	A	chr7	26376480
2_20725	+	A/C	C	Vu06	19406946	C	chr6	17452815	C	chr6	16062719	C	chr6	16887593	A	chr6	17357264	A	chr6	16624108	C	chr6	17215757
2_20726	-	A/G	C	Vu05	40314206	T	chr5	36977121	T	chr5	34625584	C	chr5	35997038	C	chr5	36734607	C	chr5	35445478	C	chr5	37351483
2_20727	-	T/C	G	Vu05	40313642	A	chr5	36976557	A	chr5	34625020	G	chr5	35996474	A	chr5	36734043	G	chr5	35444914	A	chr5	37350919
2_20728	-	T/C	A	Vu02	3682449	A	chr2	3290506	A	chr2	3195361	A	chr2	3414243	A	chr2	3308097	A	chr2	3347646	A	chr2	3320609
2_20729	-	A/G	C	Vu02	3682164	C	chr2	3290221	C	chr2	3195076	C	chr2	3413958	C	chr2	3307812	C	chr2	3347361	C	chr2	3320324
2_20730	-	A/G	T	Vu09	37876039	T	chr9	34701115	C	chr9	31974493	C	chr9	32768667	C	chr9	34415970	C	chr9	32520119	C	chr9	34572290
2_20731	-	T/C	G	Vu03	52000199	G	chr3	47497415	G	chr3	46185193	G	chr3	46089178	G	chr3	46922804	A	chr3	45762876	A	chr3	48044605
2_20732	+	A/G	G	Vu09	37422253	G	chr9	34256255	A	chr9	31531024	G	chr9	32321507	A	chr9	33968701	A	chr9	32075934	A	chr9	34123884
2_20734	+	A/G	A	Vu04	40193497	A	chr4	34121345	A	chr4	30612819	A	chr4	31324268	A	chr4	33506443	G	chr4	31049472	A	chr4	32785663
2_20735	-	T/C	G	Vu01	40789062	G	chr1	36927620	A	chr1	35194491	G	chr1	35203293	G	chr1	36124301	G	chr1	35457559	G	chr1	37080049
2_20736	-	T/C	G	Vu04	1715372	A	chr4	1639283	A	chr4	1601855	A	chr4	1617036	A	chr4	1650672	G	chr4	1652213	A	chr4	1635049
2_20737	-	A/G	C	Vu04	1714767	C	chr4	1638678	T	chr4	1601250	T	chr4	1616431	T	chr4	1650067	C	chr4	1651608	T	chr4	1634444
2_20738	-	A/G	T	Vu10	31634477	T	chr10	27416085	T	chr10	25405141	T	chr10	26718583	C	chr10	27020207	T	chr10	27038088	C	chr10	27155071
2_20739	+	T/C	C	Vu03	42095895	C	chr3	38047765	T	chr3	36841010	C	chr3	36685804	C	chr3	37377440	T	chr3	36405290	T	chr3	38514268
2_20740	+	T/C	T	Vu03	42096278	T	chr3	38048148	C	chr3	36841393	T	chr3	36686187	T	chr3	37377823	C	chr3	36405673	C	chr3	38514651
2_20741	+	T/C	C	Vu06	17716190	C	chr6	15792423	C	chr6	14416438	C	chr6	15255958	C	chr6	15682293	C	chr6	14947383	C	chr6	15549751
2_20742	+	A/G	A	Vu09	9376080	A	chr9	8980113	G	chr9	8973655	A	chr9	9000536	G	chr9	9051632	A	chr9	9019996	G	chr9	9013291
2_20743	-	T/C	A	Vu07	25375061	A	chr7	23668652	A	chr7	22531212	A	chr7	23231046	A	chr7	23360211	G	chr7	22919037	A	chr7	23580799
2_20744	-	T/G	A	Vu07	25374598	A	chr7	23668189	A	chr7	22530749	A	chr7	23230583	C	chr7	23359747	C	chr7	22918574	C	chr7	23580335
2_20745	-	A/G	C	Vu03	13353682	C	chr3	12522651	C	chr3	12459977	C	chr3	12329849	T	chr3	12689751	T	chr3	12522662	T	chr3	12545602
2_20746	+	A/C	C	Vu06	30680367	A	chr6	28154187	C	chr6	26741930	C	chr6	27571790	C	chr6	28200898	A	chr6	27301887	A	chr6	27943818
2_20747	+	A/G	G	Vu06	30680898	A	chr6	28154718	G	chr6	26742461	G	chr6	27572321	G	chr6	28201429	A	chr6	27302418	A	chr6	27944349
2_20748	-	A/G	C	Vu08	27186204	C	chr8	24434743	C	chr8	22871950	C	chr8	23863191	C	chr8	24220792	C	chr8	23305558	C	chr8	24781578
2_20749	-	T/C	G	Vu04	42302688	A	chr4	35698913	G	chr4	32186170	G	chr4	32900089	G	chr4	35065197	G	chr4	32620208	G	chr4	34346936
2_20750	+	A/G	A	Vu08	11735807	A	chr8	10798022	A	chr8	10461719	A	chr8	10774335	A	chr8	10900349	A	chr8	10635827	G	chr8	10951349
2_20751	+	T/G	T	Vu08	11736943	T	chr8	10799157	T	chr8	10462854	T	chr8	10775470	T	chr8	10901484	T	chr8	10636963	G	chr8	10952484
2_20752	+	T/G	G	Vu08	3608322	T	chr8	3438604	T	chr8	3303329	G	chr8	3320372	T	chr8	3409446	T	chr8	3351143	T	chr8	3380694
2_20753	+	T/G	T	Vu08	3608950	G	chr8	3439264	G	chr8	3303991	T	chr8	3321000	G	chr8	3410059	G	chr8	3351805	G	chr8	3381360
2_20754	-	A/G	T	Vu03	7707800	T	chr3	7357391	T	chr3	7322269	T	chr3	7341833	T	chr3	7523671	T	chr3	7329623	T	chr3	7391391
2_20756	-	A/C	G	Vu04	39266976	G	chr4	33232228	G	chr4	29681489	T	chr4	30439100	G	chr4	32632110	G	chr4	30179112	G	chr4	31910532
2_20757	-	A/G	C	Vu09	39440881	T	chr9	36187832	T	chr9	33455101	C	chr9	34243643	T	chr9	35902470	C	chr9	34001884	T	chr9	36058960
2_20758	-	A/G	C	Vu05	1772253	T	chr5	1658457	C	chr5	1640972	C	chr5	1659551	T	chr5	1674591	T	chr5	1584062	T	chr5	1712736
2_20759	+	T/C	T	Vu07	38996332	T	chr7	36560362	T	chr7	35311348	T	chr7	36087937	C	chr7	36213556	T	chr7	35748553	C	chr7	36465964
2_20760	+	A/G	G	Vu07	38996813	G	chr7	36560843	G	chr7	35311829	G	chr7	36088418	A	chr7	36214037	G	chr7	35749034	A	chr7	36466445
2_20761	+	T/C	T	Vu07	20869834	T	chr7	19488755	T	chr7	18401536	T	chr7	19099438	C	chr7	19116716	C	chr7	18741063	C	chr7	19411089
2_20762	+	T/C	C	Vu07	20870672	C	chr7	19489593	C	chr7	18402374	C	chr7	19100276	T	chr7	19117554	T	chr7	18741901	T	chr7	19411927
2_20763	-	A/G	T	Vu02	17125211	A	chr2	14706850	T	chr2	13213522	T	chr2	13800978	T	chr2	14235487	T	chr2	13606344	T	chr2	14730683
2_20764	-	A/G	T	Vu03	4683435	T	chr3	4450065	C	chr3	4457613	T	chr3	4477260	T	chr3	4608824	T	chr3	4466983	C	chr3	4537504
2_20765	-	T/G	C	Vu03	4682867	C	chr3	4449497	A	chr3	4457046	C	chr3	4476692	C	chr3	4608256	A	chr3	4466416	A	chr3	4536937
2_20766	+	A/G	A	Vu03	57468761	A	chr3	52550227	A	chr3	51118319	A	chr3	51053265	A	chr3	51908955	G	chr3	50810467	A	chr3	53061705
2_20767	+	A/G	A	Vu03	57469179	A	chr3	52550645	A	chr3	51118737	A	chr3	51053683	A	chr3	51909373	G	chr3	50810885	A	chr3	53062123
2_20768	+	A/C	A	Vu07	27680128	A	chr7	25874187	A	chr7	24731550	A	chr7	25429219	A	chr7	25543458	A	chr7	25111834	A	chr7	25774728
2_20769	+	T/G	G	Vu08	35979135	G	chr8	32679429	G	chr8	31183604	G	chr8	32066060	G	chr8	32640641	G	chr8	31666863	G	chr8	33044118
2_20770	+	T/C	C	Vu08	35979829	C	chr8	32680123	C	chr8	31184298	C	chr8	32066754	C	chr8	32641335	C	chr8	31667557	C	chr8	33044812
2_20771	-	T/C	G	Vu02	25177374	G	chr2	22361230	G	chr2	20833822	G	chr2	21392261	G	chr2	21868288	G	chr2	21259389	G	chr2	22385256
2_20772	-	T/C	A	Vu02	25177092	G	chr2	22360948	G	chr2	20833540	G	chr2	21391979	A	chr2	21868006	A	chr2	21259107	A	chr2	22384974
2_20773	-	A/G	T	Vu02	23094922	C	chr2	20338178	C	chr2	18831442	C	chr2	19357822	T	chr2	19837414	T	chr2	19184903	T	chr2	20340300
2_20774	-	T/C	A	Vu02	23094479	G	chr2	20337735	G	chr2	18830999	G	chr2	19357379	A	chr2	19836971	A	chr2	19184458	A	chr2	20339857
2_20775	+	T/C	C	Vu08	27879392	C	chr8	25080249	C	chr8	23515909	C	chr8	24511155	C	chr8	24859910	C	chr8	23947874	C	chr8	25425658
2_20776	-	A/G	C	Vu05	2949359	C	chr5	2837913	C	chr5	2804138	C	chr5	2837792	C	chr5	2850586	C	chr5	2742631	C	chr5	2970923
2_20777	-	T/C	A	Vu01	37917546	A	chr1	34114597	A	chr1	32399707	A	chr1	32190832	A	chr1	33300240	A	chr1	32639102	A	chr1	34274989
2_20778	-	T/C	A	Vu01	37917197	A	chr1	34114248	A	chr1	32399358	A	chr1	32190483	A	chr1	33299891	A	chr1	32638753	A	chr1	34274640
2_20779	+	T/C	T	Vu03	56404406	C	chr3	51553719	C	chr3	50214929	C	chr3	50148174	T	chr3	50975385	T	chr3	49833793	T	chr3	52118836
2_20781	-	A/C	G	Vu09	5631980	T	chr9	5358245	G	chr9	5372620	G	chr9	5384391	G	chr9	5467492	T	chr9	5370588	G	chr9	5403642
2_20782	-	T/C	G	Vu10	20464171	A	chr10	17357165	A	chr10	14753681	A	chr10	17080286	A	chr10	17198666	G	chr10	16028514	A	chr10	17124558
2_20783	-	A/G	T	Vu10	20463900	T	chr10	17356894	T	chr10	14753410	T	chr10	17080015	T	chr10	17198395	C	chr10	16028243	T	chr10	17124287
2_20784	+	T/C	C	Vu11	2988738	C	chr11	2660507	C	chr11	2687579	C	chr11	2562429	C	chr11	2546208	C	chr11	2750554	C	chr11	2732188
2_20785	+	T/G	T	Vu11	2989013	G	chr11	2660782	G	chr11	2687854	G	chr11	2562704	G	chr11	2546483	T	chr11	2750829	G	chr11	2732463
2_20786	+	A/G	G	Vu02	28189482	G	chr2	25226363	G	chr2	23723591	G	chr2	24265109	A	chr2	24778429	G	chr2	24195458	G	chr2	25349428
2_20787	+	T/G	G	Vu03	11068119	G	chr3	10362898	G	chr3	10326743	G	chr3	10317787	T	chr3	10550805	G	chr3	10309838	T	chr3	10418293
2_20788	+	A/G	G	Vu03	11068563	G	chr3	10363338	G	chr3	10327183	G	chr3	10318231	G	chr3	10551249	A	chr3	10310282	G	chr3	10418737
2_20789	+	T/C	C	Vu07	18373969	C	chr7	17083900	C	chr7	16086474	C	chr7	16704392	C	chr7	16760585	C	chr7	16458343	C	chr7	17007949
2_20790	-	T/C	G	Vu03	7137027	G	chr3	6856618	G	chr3	6842944	G	chr3	6865872	A	chr3	7037693	G	chr3	6853536	G	chr3	6901085
2_20791	-	A/G	C	Vu05	12302963	T	chr5	11430579	C	chr5	11263449	T	chr5	11520305	C	chr5	11298913	C	chr5	11293620	C	chr5	11695602
2_20792	-	A/C	T	Vu05	12302179	T	chr5	11429833	T	chr5	11262665	T	chr5	11519559	T	chr5	11298129	G	chr5	11292836	T	chr5	11694818
2_20793	-	A/C	G	Vu10	8115163	T	chr10	6884286	T	chr10	6843345	T	chr10	6883771	T	chr10	6707090	G	chr10	6874627	G	chr10	7102173
2_20794	-	A/C	G	Vu02	21261863	G	chr2	18610273	G	chr2	17074112	G	chr2	17638912	G	chr2	18123105	G	chr2	17443508	G	chr2	18626647
2_20795	+	T/G	G	Vu01	29679479	T	chr1	26363508	G	chr1	24805324	G	chr1	24500382	G	chr1	25538586	G	chr1	24988865	T	chr1	26482375
2_20796	+	A/G	A	Vu01	29679831	G	chr1	26363859	A	chr1	24805676	A	chr1	24500734	A	chr1	25538938	A	chr1	24989217	G	chr1	26482726
2_20797	+	A/G	G	Vu03	8030759	G	chr3	7654180	A	chr3	7621252	G	chr3	7643335	G	chr3	7826082	A	chr3	7627472	A	chr3	7693043
2_20799	-	T/C	G	Vu04	36431887	A	chr4	30863418	A	chr4	27263735	A	chr4	28077568	A	chr4	30227683	A	chr4	27845529	G	chr4	29610814
2_20800	-	A/G	C	Vu03	59859517	C	chr3	54868257	C	chr3	53438739	T	chr3	53326844	C	chr3	54226519	C	chr3	53154330	C	chr3	55403682
2_20801	-	A/C	T	Vu01	3035942	G	chr1	2632784	G	chr1	2628411	G	chr1	2633574	G	chr1	2634916	T	chr1	2685373	G	chr1	2647027
2_20802	-	A/G	T	Vu01	3035563	C	chr1	2632400	C	chr1	2628027	C	chr1	2633190	C	chr1	2634532	T	chr1	2684994	C	chr1	2646643
2_20803	+	T/C	T	Vu11	38915648	T	chr11	34350318	T	chr11	32141248	T	chr11	33512920	C	chr11	34252682	T	chr11	33044052	C	chr11	35147460
2_20804	+	A/C	C	Vu11	38916215	C	chr11	34350885	C	chr11	32141815	C	chr11	33513487	A	chr11	34253243	C	chr11	33044619	A	chr11	35148021
2_20805	-	T/C	G	Vu09	30081158	G	chr9	27354483	G	chr9	24653330	G	chr9	25332401	G	chr9	27026338	G	chr9	25194010	G	chr9	27198508
2_20806	-	A/G	T	Vu09	30080610	T	chr9	27353935	T	chr9	24652782	T	chr9	25331853	T	chr9	27025790	T	chr9	25193462	T	chr9	27197960
2_20807	-	T/C	G	Vu03	55568590	A	chr3	50726205	G	chr3	49404501	A	chr3	49329665	G	chr3	50145572	G	chr3	49005200	G	chr3	51287467
2_20808	+	A/C	C	Vu03	62536947	A	chr3	57416895	A	chr3	56001471	A	chr3	55889495	C	chr3	56799157	C	chr3	55725865	C	chr3	57966840
2_20809	+	A/C	C	Vu03	62537202	C	chr3	57417150	C	chr3	56001726	C	chr3	55889750	A	chr3	56799412	A	chr3	55726120	A	chr3	57967095
2_20810	+	A/G	A	Vu06	24945988	G	chr6	22743995	G	chr6	21327406	G	chr6	22148059	A	chr6	22673578	A	chr6	21910377	A	chr6	22491483
2_20811	+	T/G	G	Vu06	24946362	T	chr6	22744376	T	chr6	21327787	T	chr6	22148440	T	chr6	22673959	T	chr6	21910758	T	chr6	22491864
2_20812	-	T/C	A	Vu02	33323524	G	chr2	30224664	G	chr2	28696086	A	chr2	29280726	G	chr2	29761186	G	chr2	29190924	G	chr2	30360466
2_20813	-	T/C	G	Vu02	33322964	A	chr2	30224104	A	chr2	28695526	G	chr2	29280166	A	chr2	29760626	A	chr2	29190364	A	chr2	30359906
2_20814	-	A/C	G	Vu11	34666804	G	chr11	30273415	T	chr11	28081813	T	chr11	29447197	G	chr11	30202427	G	chr11	28969501	G	chr11	31052405
2_20815	-	A/G	C	Vu11	34665763	C	chr11	30272374	T	chr11	28080823	T	chr11	29446207	C	chr11	30201386	C	chr11	28968460	C	chr11	31051364
2_20816	-	A/C	G	Vu03	6953080	G	chr3	6674085	G	chr3	6661081	G	chr3	6684363	G	chr3	6819753	T	chr3	6666217	G	chr3	6715461
2_20817	-	T/G	A	Vu03	6952718	A	chr3	6673723	A	chr3	6660723	A	chr3	6684001	A	chr3	6819391	C	chr3	6665855	A	chr3	6715103
2_20819	-	A/C	G	Vu11	72568	T	chr11	162655	G	chr11	39240	G	chr11	30572	T	chr11	139033	G	chr11	31570	T	chr11	34356
2_20820	-	A/C	T	Vu09	42910002	G	chr9	39537680	G	chr9	36800399	T	chr9	37594730	G	chr9	39252701	G	chr9	37359042	G	chr9	39414473
2_20821	-	A/G	C	Vu11	24514087	T	chr11	20942122	C	chr11	18997536	C	chr11	20086316	T	chr11	20562738	C	chr11	19764325	T	chr11	21367248
2_20822	-	A/G	C	Vu11	24513297	T	chr11	20941332	C	chr11	18996746	T	chr11	20085526	T	chr11	20561948	C	chr11	19763535	T	chr11	21366458
2_20823	-	A/C	T	Vu07	34598458	T	chr7	32308383	T	chr7	31076583	T	chr7	31819080	T	chr7	31976649	T	chr7	31497233	T	chr7	32222362
2_20824	-	T/C	G	Vu09	39776821	A	chr9	36511725	G	chr9	33788941	A	chr9	34565901	A	chr9	36232418	G	chr9	34332075	A	chr9	36388191
2_20825	+	T/C	C	Vu03	1255245	T	chr3	1164960	T	chr3	1174945	T	chr3	1179701	T	chr3	1318340	T	chr3	1171930	T	chr3	1222380
2_20826	-	A/G	T	Vu03	4009256	T	chr3	3793220	T	chr3	3797311	T	chr3	3820606	T	chr3	3952533	T	chr3	3813476	C	chr3	3870566
2_20827	-	T/C	A	Vu03	58348412	A	chr3	53384307	A	chr3	51943143	A	chr3	51877534	A	chr3	52742695	A	chr3	51643783	G	chr3	53893710
2_20828	-	A/C	T	Vu04	39887637	T	chr4	33826352	T	chr4	30315014	T	chr4	31030832	T	chr4	33211896	T	chr4	30756611	T	chr4	32489196
2_20829	-	T/C	A	Vu04	39886665	A	chr4	33825380	A	chr4	30314042	A	chr4	31029860	A	chr4	33210924	A	chr4	30755639	A	chr4	32488224
2_20831	-	A/G	C	Vu05	769012	C	chr5	723857	T	chr5	712958	C	chr5	720466	C	chr5	742095	C	chr5	716421	C	chr5	724695
2_20832	+	T/C	T	Vu02	32637153	C	chr2	29555192	C	chr2	28030648	T	chr2	28607161	C	chr2	29085961	T	chr2	28524402	C	chr2	29689427
2_20833	-	T/C	A	Vu05	22788982	G	chr5	21110426	A	chr5	20533090	A	chr5	21159265	A	chr5	21078400	A	chr5	20757185	A	chr5	21510366
2_20834	-	A/G	T	Vu03	45044153	T	chr3	40906913	T	chr3	39676706	T	chr3	39528868	T	chr3	40246125	C	chr3	39265866	T	chr3	41364800
2_20835	-	A/G	C	Vu11	33369637	A	chr11	26619145	T	chr11	26889784	T	chr11	28280329	T	chr11	28968582	C	chr11	27803085	T	chr11	29800769
2_20836	+	A/G	A	Vu03	36427765	T	chr3	36094197	T	chr3	34940936	T	chr3	34741435	T	chr3	35398576	T	chr3	34484900	T	chr3	36564868
2_20837	+	A/C	C	Vu03	36428062	G	chr3	36093900	G	chr3	34940639	G	chr3	34741138	G	chr3	35398279	G	chr3	34484603	G	chr3	36564571
2_20839	-	A/G	C	Vu09	28095298	T	chr9	25398698	C	chr9	22756159	C	chr9	23379369	C	chr9	25020532	C	chr9	23246996	C	chr9	25266304
2_20840	-	T/C	G	Vu09	28094454	A	chr9	25397854	G	chr9	22755315	G	chr9	23378525	G	chr9	25019688	G	chr9	23246152	G	chr9	25265460
2_20842	+	A/G	G	Vu03	61034008	A	chr3	55979874	A	chr3	54558214	A	chr3	54443414	A	chr3	55359423	G	chr3	54294853	A	chr3	56525807
2_20843	-	A/G	C	Vu03	42465545	T	chr3	38411731	T	chr3	37207221	C	chr3	37041167	T	chr3	37742974	T	chr3	36760614	C	chr3	38881156
2_20844	-	A/G	C	Vu03	42464819	T	chr3	38411005	T	chr3	37206495	C	chr3	37040441	T	chr3	37742248	T	chr3	36759888	C	chr3	38880430
2_20845	+	T/C	T	Vu03	57486068	T	chr3	52567433	T	chr3	51134437	T	chr3	51069364	T	chr3	51925067	C	chr3	50827054	T	chr3	53078025
2_20846	+	T/G	T	Vu03	57486542	T	chr3	52567907	T	chr3	51134911	T	chr3	51069838	T	chr3	51925541	G	chr3	50827540	T	chr3	53078499
2_20847	-	A/G	T	Vu05	1007123	T	chr5	945886	T	chr5	931614	T	chr5	938270	T	chr5	963623	C	chr5	921183	T	chr5	947297
2_20850	+	T/G	T	Vu11	8798034	G	chr11	8086844	G	chr11	7650583	G	chr11	7857298	T	chr11	7916139	T	chr11	7961344	T	chr11	8014735
2_20851	+	A/G	A	Vu05	4434294	A	chr5	4260794	A	chr5	4193612	A	chr5	4193029	A	chr5	4258380	G	chr5	4093703	A	chr5	4371269
2_20853	+	T/C	C	Vu03	63729642	T	chr3	58588288	C	chr3	57170415	C	chr3	57051801	C	chr3	57973658	C	chr3	56901699	C	chr3	59143801
2_20854	-	T/G	A	Vu09	2570099	C	chr9	2442896	C	chr9	2459983	C	chr9	2452087	C	chr9	2524309	C	chr9	2444235	C	chr9	2476716
2_20855	+	A/C	C	Vu01	6922178	C	chr1	5970878	C	chr1	5921032	C	chr1	5994819	A	chr1	6044142	C	chr1	6022102	C	chr1	6130753
2_20856	+	A/C	A	Vu11	6921699	C	chr11	6233094	A	chr11	6106574	C	chr11	6000316	A	chr11	6160913	A	chr11	6326148	A	chr11	6284632
2_20857	+	T/G	G	Vu03	10780212	G	chr3	10071914	G	chr3	10040443	G	chr3	10041128	G	chr3	10249026	T	chr3	10017760	G	chr3	10111776
2_20858	-	A/G	T	Vu01	37990107	T	chr1	34184276	T	chr1	32469211	T	chr1	32259374	T	chr1	33370166	C	chr1	32708518	T	chr1	34345044
2_20860	-	A/G	T	Vu11	37547052	C	chr11	33025796	C	chr11	30812345	C	chr11	32188990	C	chr11	32940131	C	chr11	31709837	C	chr11	33815578
2_20861	-	A/C	T	Vu08	1503641	G	chr8	1353945	T	chr8	1281975	T	chr8	1285453	G	chr8	1349651	G	chr8	1279543	G	chr8	1322709
2_20862	-	T/C	G	Vu02	23789947	G	chr2	21007503	G	chr2	19499970	G	chr2	20031850	G	chr2	20504527	A	chr2	19864779	G	chr2	21013130
2_20864	+	T/G	T	Vu01	41620923	G	chr1	37732643	G	chr1	36001491	T	chr1	36011190	G	chr1	36933007	T	chr1	36265934	G	chr1	37888698
2_20866	+	T/C	C	Vu10	31419538	C	chr10	27209582	C	chr10	25198890	C	chr10	26509487	C	chr10	26813369	T	chr10	26843412	C	chr10	26945748
2_20867	+	A/G	G	Vu10	31419838	G	chr10	27209882	G	chr10	25199190	G	chr10	26509787	G	chr10	26813669	A	chr10	26843713	G	chr10	26946048
2_20868	-	A/G	C	Vu07	36915500	C	chr7	34556827	C	chr7	33319328	C	chr7	34073305	C	chr7	34228585	T	chr7	33744926	C	chr7	34479096
2_20869	-	T/C	A	Vu01	34933291	G	chr1	31211453	G	chr1	29508666	A	chr1	29314359	G	chr1	30383813	G	chr1	29735527	G	chr1	31360542
2_20870	+	A/G	G	Vu01	20674800	G	chr1	18070711	G	chr1	16345440	G	chr1	16226290	A	chr1	17114913	G	chr1	16634269	A	chr1	18123932
2_20871	-	T/G	C	Vu03	20918166	C	chr3	19728893	C	chr3	19501338	C	chr3	19569170	C	chr3	19820226	C	chr3	19663142	A	chr3	19722278
2_20872	-	T/C	A	Vu03	55828409	A	chr3	50980663	A	chr3	49645855	A	chr3	49577315	G	chr3	50397581	G	chr3	49257591	G	chr3	51539219
2_20873	+	T/C	T	Vu08	35214501	T	chr8	31914272	T	chr8	30417301	T	chr8	31350250	T	chr8	31876663	T	chr8	30903281	T	chr8	32283490
2_20874	+	T/C	C	Vu08	35214817	C	chr8	31914588	C	chr8	30417617	C	chr8	31350566	C	chr8	31876979	C	chr8	30903597	C	chr8	32283806
2_20875	+	T/C	T	Vu03	22050152	C	chr3	20790173	T	chr3	20601990	T	chr3	20682122	T	chr3	20844259	T	chr3	20661553	T	chr3	20852751
2_20876	+	A/G	G	Vu06	21721933	A	chr6	19680907	A	chr6	18283790	G	chr6	19061106	A	chr6	19599714	A	chr6	18813469	A	chr6	19465846
2_20877	-	T/C	G	Vu07	33409415	A	chr7	31153314	A	chr7	29945036	G	chr7	30692150	A	chr7	30801205	G	chr7	30363943	G	chr7	31067023
2_20879	+	A/G	A	Vu10	32013095	G	chr10	27740933	G	chr10	25734885	G	chr10	27043477	A	chr10	27366730	G	chr10	27365363	A	chr10	27504906
2_20880	+	A/G	A	Vu10	32014330	G	chr10	27742167	G	chr10	25736119	G	chr10	27044711	A	chr10	27367965	G	chr10	27366597	A	chr10	27506141
2_20881	+	A/G	G	Vu03	17828793	A	chr3	16781455	G	chr3	16567888	G	chr3	16599447	G	chr3	16929297	G	chr3	16734552	G	chr3	16798964
2_20882	+	T/G	G	Vu06	21862424	T	chr6	19806244	T	chr6	18409428	G	chr6	19190236	T	chr6	19724790	T	chr6	18941299	T	chr6	19591991
2_20883	+	A/C	C	Vu06	21862950	A	chr6	19806769	A	chr6	18409953	C	chr6	19190762	A	chr6	19725315	A	chr6	18941824	A	chr6	19592516
2_20884	+	A/G	G	Vu07	40705568	G	chr7	38211616	G	chr7	36931307	G	chr7	37699855	G	chr7	37844222	G	chr7	37364868	G	chr7	38081283
2_20886	-	T/C	G	Vu05	43958832	G	chr5	40402234	G	chr5	38032275	G	chr5	39432727	G	chr5	40170493	G	chr5	38900560	G	chr5	40788827
2_20887	-	T/C	G	Vu07	8487909	G	chr7	8130951	G	chr7	7956681	G	chr7	8193312	G	chr7	8183150	G	chr7	8144947	G	chr7	8132723
2_20888	-	T/C	G	Vu07	8487057	G	chr7	8130099	G	chr7	7955829	G	chr7	8192460	G	chr7	8182298	G	chr7	8144095	G	chr7	8131871
2_20889	-	T/G	C	Vu09	43013027	C	chr9	39640343	A	chr9	36903784	C	chr9	37697466	C	chr9	39355643	C	chr9	37461813	C	chr9	39517372
2_20890	-	A/G	C	Vu08	5034386	T	chr8	4768090	T	chr8	4594119	C	chr8	4677686	T	chr8	4758033	T	chr8	4647959	T	chr8	4696145
2_20891	-	A/G	C	Vu08	5033483	T	chr8	4767196	T	chr8	4593225	C	chr8	4676783	T	chr8	4757139	C	chr8	4647068	T	chr8	4695251
2_20892	+	T/C	T	Vu03	11669873	T	chr3	10952386	T	chr3	10911157	T	chr3	10901864	T	chr3	11133772	C	chr3	10918631	T	chr3	10999465
2_20893	+	A/G	G	Vu11	30119677	G	chr11	26000770	G	chr11	23773635	A	chr11	25211340	G	chr11	25853188	G	chr11	24732162	A	chr11	26653784
2_20894	+	T/C	C	Vu11	30120282	C	chr11	26001375	C	chr11	23774240	T	chr11	25211945	C	chr11	25853793	C	chr11	24732767	T	chr11	26654389
2_20896	-	T/G	C	Vu02	24024086	C	chr2	21278948	C	chr2	19740932	C	chr2	20302737	C	chr2	20782136	A	chr2	20133130	C	chr2	21288123
2_20897	+	T/C	T	Vu05	38584908	C	chr5	35322268	T	chr5	32989641	T	chr5	34356422	T	chr5	35087661	C	chr5	33613456	T	chr5	35709792
2_20899	+	A/G	G	Vu03	59641521	A	chr3	54648301	A	chr3	53218876	A	chr3	53108331	A	chr3	54006789	A	chr3	52934582	A	chr3	55184203
2_20900	+	A/C	C	Vu03	59641908	A	chr3	54648692	A	chr3	53219267	C	chr3	53108718	A	chr3	54007180	A	chr3	52934973	A	chr3	55184594
2_20901	-	T/C	G	Vu07	37673522	G	chr7	35289310	G	chr7	34043966	G	chr7	34821816	G	chr7	34956893	A	chr7	34471410	A	chr7	35191920
2_20902	-	T/C	G	Vu07	37672415	G	chr7	35288203	G	chr7	34042859	G	chr7	34820709	G	chr7	34955786	A	chr7	34470303	A	chr7	35190813
2_20903	-	T/C	G	Vu03	12868885	G	chr3	12080693	G	chr3	12002685	G	chr3	11883886	A	chr3	12229952	A	chr3	12078150	A	chr3	12088606
2_20904	-	A/C	G	Vu03	12868494	G	chr3	12080302	G	chr3	12002294	G	chr3	11883495	T	chr3	12229561	T	chr3	12077759	T	chr3	12088215
2_20905	-	T/C	A	Vu02	25780464	A	chr2	22860664	A	chr2	21331614	A	chr2	21892274	A	chr2	22392976	A	chr2	21810666	A	chr2	22931042
2_20906	-	T/C	A	Vu02	25780159	A	chr2	22860360	A	chr2	21331310	A	chr2	21891970	A	chr2	22392671	G	chr2	21810358	A	chr2	22930737
2_20907	+	T/C	C	Vu05	8406775	C	chr5	7858598	C	chr5	7717432	T	chr5	7821006	T	chr5	7898792	C	chr5	7669437	C	chr5	8002027
2_20908	+	A/G	A	Vu05	8407077	A	chr5	7858900	A	chr5	7717734	A	chr5	7821308	A	chr5	7899094	A	chr5	7669739	A	chr5	8002329
2_20909	+	A/C	C	Vu10	12899996	A	chr10	10872340	C	chr10	10683815	C	chr10	10871990	A	chr10	10739164	C	chr10	11004315	C	chr10	11150712
2_20910	+	A/C	A	Vu10	12900825	C	chr10	10873171	A	chr10	10684640	A	chr10	10872815	C	chr10	10739995	A	chr10	11005145	A	chr10	11151537
2_20911	-	T/C	A	Vu01	25643379	G	chr1	22581838	G	chr1	20968841	G	chr1	20742401	G	chr1	21714285	A	chr1	21199041	A	chr1	22677368
2_20912	+	T/G	G	Vu09	42995854	G	chr9	39623179	T	chr9	36885972	G	chr9	37680320	G	chr9	39338481	G	chr9	37444713	G	chr9	39500305
2_20914	+	A/G	G	Vu11	36230702	A	chr11	31778147	A	chr11	29556560	A	chr11	30950721	A	chr11	31709284	G	chr11	30467699	A	chr11	32584248
2_20915	+	A/G	A	Vu11	36231064	G	chr11	31778510	G	chr11	29556923	G	chr11	30951084	G	chr11	31709647	A	chr11	30468061	G	chr11	32584611
2_20916	+	T/C	T	Vu10	29322087	T	chr10	25328532	T	chr10	23417569	T	chr10	24714907	T	chr10	25056942	T	chr10	25020069	T	chr10	24973813
2_20917	+	T/C	C	Vu09	1587282	T	chr9	1507994	C	chr9	1536136	T	chr9	1539506	C	chr9	1556717	C	chr9	1533144	C	chr9	1541991
2_20918	+	A/C	A	Vu09	1587767	C	chr9	1508479	A	chr9	1536621	C	chr9	1539991	A	chr9	1557202	A	chr9	1533629	A	chr9	1542476
2_20919	+	T/C	T	Vu08	6640707	T	chr8	6255907	C	chr8	6037425	C	chr8	6246405	T	chr8	6313251	T	chr8	6133349	T	chr8	6316333
2_20920	-	A/G	C	Vu01	30343117	C	chr1	26994625	C	chr1	25416697	C	chr1	25112817	T	chr1	26163960	C	chr1	25621706	T	chr1	27132571
2_20921	-	T/C	A	Vu09	41334790	A	chr9	37987228	A	chr9	35252131	A	chr9	36052128	A	chr9	37704876	A	chr9	35804783	A	chr9	37864542
2_20922	+	A/G	A	Vu02	30093533	A	chr2	27069107	A	chr2	25557742	G	chr2	26100458	A	chr2	26618954	A	chr2	26048770	A	chr2	27197803
2_20923	-	A/G	T	Vu01	35592127	T	chr1	31837470	C	chr1	30127757	T	chr1	29921397	T	chr1	31014747	T	chr1	30358386	--	NA	NA
2_20924	-	T/C	G	Vu01	35591481	G	chr1	31836824	A	chr1	30127152	G	chr1	29920751	G	chr1	31014101	G	chr1	30357740	G	chr1	31995195
2_20925	+	T/C	T	Vu06	25886845	T	chr6	23626761	T	chr6	22208640	T	chr6	23023370	C	chr6	23572802	C	chr6	22799219	T	chr6	23373482
2_20926	+	A/G	A	Vu06	25887690	A	chr6	23627607	A	chr6	22209486	A	chr6	23024216	A	chr6	23573647	A	chr6	22800064	A	chr6	23374328
2_20927	-	T/C	A	Vu03	39165009	C	chr3	33522960	T	chr3	32385447	T	chr3	32166189	T	chr3	32787167	C	chr3	31891361	C	chr3	33980771
2_20928	-	A/C	T	Vu08	297991	G	chr8	262943	T	chr8	202391	T	chr8	203104	T	chr8	256623	T	chr8	200730	T	chr8	240076
2_20929	-	T/C	G	Vu08	297329	A	chr8	262280	G	chr8	201729	G	chr8	202442	G	chr8	255961	G	chr8	200068	G	chr8	239414
2_20930	-	T/C	G	Vu04	36570349	G	chr4	31000599	G	chr4	27392602	G	chr4	28208513	G	chr4	30363747	G	chr4	27978079	G	chr4	29737582
2_20931	-	A/C	G	Vu04	36570094	G	chr4	31000344	G	chr4	27392347	G	chr4	28208258	G	chr4	30363492	G	chr4	27977824	G	chr4	29737327
2_20932	-	T/C	G	Vu06	19554752	G	chr6	17601178	G	chr6	16229373	G	chr6	17030900	G	chr6	17529243	C	chr6	16894424	G	chr6	17382954
2_20933	-	A/G	T	Vu02	29756895	C	chr2	26734870	C	chr2	25226556	C	chr2	25769353	C	chr2	26284957	C	chr2	25716025	C	chr2	26864578
2_20935	+	A/G	G	Vu07	37459453	G	chr7	35083614	G	chr7	33835719	G	chr7	34614479	G	chr7	34750718	A	chr7	34261302	G	chr7	34982608
2_20936	+	T/G	G	Vu07	37460519	G	chr7	35084680	G	chr7	33836785	G	chr7	34615545	G	chr7	34751784	T	chr7	34262368	G	chr7	34983674
2_20937	-	T/G	A	Vu04	2435619	A	chr4	2361209	A	chr4	2230894	A	chr4	2265028	C	chr4	2330083	A	chr4	2371283	C	chr4	2340775
2_20938	-	T/G	A	Vu04	2435115	A	chr4	2360705	A	chr4	2230390	A	chr4	2264524	C	chr4	2329579	A	chr4	2370779	C	chr4	2340271
2_20939	-	A/C	T	Vu02	18551776	G	chr2	16045464	G	chr2	14545941	T	chr2	15111749	T	chr2	15579052	G	chr2	14939796	T	chr2	16058153
2_20940	-	T/G	A	Vu02	18551431	C	chr2	16045122	C	chr2	14545599	A	chr2	15111404	A	chr2	15578707	C	chr2	14939454	A	chr2	16057808
2_20941	+	A/G	A	Vu11	20697877	A	chr11	17342612	T	chr11	15792100	G	chr11	16474569	A	chr11	16924523	A	chr11	16300562	A	chr11	17774588
2_20942	+	A/G	A	Vu11	20698554	G	chr11	17343291	C	chr11	15791423	G	chr11	16475242	A	chr11	16925200	A	chr11	16301239	A	chr11	17775265
2_20943	-	A/G	C	Vu04	1252917	T	chr4	1195371	T	chr4	1194185	T	chr4	1206260	T	chr4	1226058	C	chr4	1212062	T	chr4	1208844
2_20945	-	A/C	G	Vu11	215301	T	chr11	304612	G	chr11	181186	G	chr11	173065	T	chr11	280978	G	chr11	173913	T	chr11	175527
2_20946	+	A/G	A	Vu03	61273365	G	chr3	56217221	A	chr3	54796000	G	chr3	54679577	A	chr3	55593788	A	chr3	54526752	G	chr3	56759535
2_20947	+	A/C	A	Vu10	2252201	C	chr10	2026117	A	chr10	2169987	C	chr10	1993389	A	chr10	2026514	A	chr10	2101596	A	chr10	2020319
2_20948	+	A/G	G	Vu10	2252461	A	chr10	2026378	G	chr10	2170246	A	chr10	1993650	G	chr10	2026776	G	chr10	2101858	G	chr10	2020581
2_20949	-	T/C	A	Vu04	3177960	A	chr4	3070944	A	chr4	2934235	G	chr4	2969202	G	chr4	3022586	A	chr4	3075366	G	chr4	3037931
2_20950	-	T/C	G	Vu04	3177462	G	chr4	3070446	G	chr4	2933737	G	chr4	2968704	G	chr4	3022088	G	chr4	3074868	G	chr4	3037433
2_20951	-	T/G	A	Vu01	26350828	C	chr1	23236894	T	chr1	21691420	C	chr1	21388036	G	chr1	22460341	C	chr1	21853819	C	chr1	23331407
2_20952	-	A/G	C	Vu01	26350076	T	chr1	23236141	G	chr1	21692173	T	chr1	21387283	A	chr1	22461094	T	chr1	21853066	T	chr1	23330654
2_20953	+	T/G	T	Vu07	32493595	G	chr7	30239170	G	chr7	29043933	T	chr7	29791252	G	chr7	29892081	G	chr7	29483128	G	chr7	30157982
2_20954	+	T/C	C	Vu07	32494755	T	chr7	30240329	T	chr7	29045092	C	chr7	29792412	T	chr7	29893240	T	chr7	29484287	T	chr7	30159141
2_20955	+	T/G	T	Vu07	7327890	T	chr7	7024066	T	chr7	6867499	T	chr7	7090670	T	chr7	7070379	T	chr7	7057290	T	chr7	7018023
2_20956	+	T/G	T	Vu07	7328350	T	chr7	7024526	T	chr7	6867959	T	chr7	7091130	T	chr7	7070839	T	chr7	7057750	T	chr7	7018483
2_20957	+	T/C	T	Vu01	4486784	C	chr1	3720515	C	chr1	3712020	C	chr1	3746662	T	chr1	3748105	T	chr1	3791538	C	chr1	3835720
2_20959	-	T/C	G	Vu01	28556664	A	chr1	25323935	G	chr1	23687234	G	chr1	23474963	G	chr1	24460952	A	chr1	23934322	A	chr1	25430294
2_20960	-	A/G	T	Vu01	28555808	C	chr1	25323078	T	chr1	23686378	T	chr1	23474107	T	chr1	24460096	C	chr1	23933466	C	chr1	25429437
2_20961	+	A/C	A	Vu04	37825571	C	chr4	31834196	G	chr4	28076020	A	chr4	29050193	C	chr4	31229690	C	chr4	28816194	C	chr4	30504546
2_20962	+	T/C	T	Vu11	4414450	C	chr11	3930555	C	chr11	3923110	C	chr11	3838507	C	chr11	3858587	T	chr11	4022556	T	chr11	3986971
2_20963	+	T/C	T	Vu11	4415372	C	chr11	3931477	C	chr11	3924032	C	chr11	3839429	C	chr11	3859509	T	chr11	4023478	T	chr11	3987893
2_20964	-	T/C	A	Vu11	37089489	G	chr11	32602534	G	chr11	30389488	G	chr11	31765062	A	chr11	32528289	A	chr11	31296151	G	chr11	33393890
2_20965	-	A/C	T	Vu09	6769831	T	chr9	6471270	G	chr9	6474158	G	chr9	6495265	G	chr9	6561079	G	chr9	6530853	G	chr9	6503587
2_20966	+	T/C	C	Vu09	35553492	C	chr9	32485096	C	chr9	29743523	C	chr9	30437093	C	chr9	32205104	C	chr9	30333761	C	chr9	32355764
2_20967	+	A/G	A	Vu10	9066862	G	chr10	7765954	G	chr10	7768864	G	chr10	7809155	G	chr10	7610000	A	chr10	7692882	G	chr10	7997606
2_20968	+	A/C	A	Vu10	9067157	C	chr10	7766249	C	chr10	7769159	C	chr10	7809450	C	chr10	7610295	A	chr10	7693177	C	chr10	7997901
2_20969	+	A/G	G	Vu07	17831570	G	chr7	16555567	G	chr7	15601533	G	chr7	16172987	G	chr7	16244395	G	chr7	15944189	G	chr7	16491760
2_20970	-	A/G	T	Vu08	36112529	T	chr8	32816731	T	chr8	31322887	T	chr8	32203304	C	chr8	32778666	T	chr8	31804608	C	chr8	33182675
2_20971	-	A/G	T	Vu08	36112169	T	chr8	32816371	T	chr8	31322529	T	chr8	32202944	T	chr8	32778314	T	chr8	31804250	T	chr8	33182323
2_20973	-	A/G	C	Vu06	32910791	C	chr6	30324757	T	chr6	28859213	T	chr6	29688500	T	chr6	30339103	T	chr6	29466292	T	chr6	30107800
2_20974	+	T/C	C	Vu07	39716009	T	chr7	37265312	T	chr7	36015530	T	chr7	36784723	T	chr7	36909640	T	chr7	36447645	T	chr7	37158705
2_20975	+	T/G	G	Vu07	39716607	T	chr7	37265910	T	chr7	36016128	T	chr7	36785321	T	chr7	36910238	T	chr7	36448243	T	chr7	37159303
2_20976	+	T/G	T	Vu04	39242702	T	chr4	33207938	G	chr4	29656881	G	chr4	30413827	T	chr4	32607789	T	chr4	30154814	G	chr4	31884739
2_20977	+	T/G	T	Vu04	39243057	T	chr4	33208293	G	chr4	29657236	G	chr4	30414182	T	chr4	32608144	T	chr4	30155169	G	chr4	31885094
2_20979	+	T/C	T	Vu05	5935510	C	chr5	5736314	T	chr5	5676595	C	chr5	5673465	C	chr5	5732741	T	chr5	5550922	T	chr5	5852596
2_20980	-	A/G	T	Vu03	44394694	C	chr3	40280905	C	chr3	39048847	C	chr3	38908774	C	chr3	39619322	C	chr3	38622717	C	chr3	40735820
2_20981	-	T/C	A	Vu03	44394169	G	chr3	40280380	G	chr3	39048322	G	chr3	38908249	G	chr3	39618797	G	chr3	38622192	G	chr3	40735295
2_20982	+	T/C	T	Vu02	26120110	C	chr2	23200977	T	chr2	21668047	C	chr2	22233575	T	chr2	22732247	T	chr2	22150508	T	chr2	23289959
2_20983	+	T/C	T	Vu02	26120670	T	chr2	23201487	C	chr2	21668606	T	chr2	22234085	T	chr2	22732806	C	chr2	22151067	C	chr2	23290518
2_20984	+	A/G	A	Vu03	23130292	A	chr3	21792058	A	chr3	21570281	A	chr3	21679540	G	chr3	21943600	A	chr3	21648601	G	chr3	21860518
2_20985	-	T/G	C	Vu09	39436877	A	chr9	36183720	A	chr9	33450988	C	chr9	34239644	A	chr9	35898357	C	chr9	33997878	A	chr9	36054847
2_20986	-	A/G	C	Vu06	17608458	C	chr6	15685299	C	chr6	14313857	C	chr6	15148609	C	chr6	15579320	C	chr6	14810088	C	chr6	15441034
2_20987	-	T/C	G	Vu06	17607676	G	chr6	15684517	G	chr6	14313062	G	chr6	15147827	G	chr6	15578525	A	chr6	14809319	G	chr6	15440252
2_20988	-	T/C	A	Vu07	11878938	G	chr7	11356039	G	chr7	11156538	G	chr7	11397095	G	chr7	11399855	G	chr7	11347560	G	chr7	11355098
2_20989	-	T/C	G	Vu07	11878594	G	chr7	11355695	G	chr7	11156194	G	chr7	11396751	G	chr7	11399511	G	chr7	11347216	G	chr7	11354754
2_20990	-	A/G	C	Vu01	30670891	C	chr1	27299842	C	chr1	25722128	C	chr1	25423955	T	chr1	26463462	C	chr1	25925464	T	chr1	27444496
2_20991	-	T/C	G	Vu01	30670140	G	chr1	27299091	G	chr1	25721377	G	chr1	25423204	A	chr1	26462723	G	chr1	25924713	A	chr1	27443757
2_20992	-	A/G	C	Vu09	25909170	T	chr9	23413604	T	chr9	20822600	T	chr9	21443237	T	chr9	23017066	T	chr9	21262343	T	chr9	23258662
2_20993	-	A/C	G	Vu09	25908127	T	chr9	23412557	T	chr9	20821553	T	chr9	21442190	T	chr9	23016019	T	chr9	21261296	T	chr9	23257615
2_20994	-	A/G	C	Vu03	5550712	C	chr3	5291832	C	chr3	5299737	C	chr3	5332744	C	chr3	5451985	T	chr3	5307756	T	chr3	5381636
2_20995	-	T/C	A	Vu03	5549832	A	chr3	5290952	A	chr3	5298857	A	chr3	5331864	A	chr3	5451105	G	chr3	5306876	G	chr3	5380756
2_20996	-	A/G	C	Vu02	27826431	T	chr2	24870616	T	chr2	23368030	T	chr2	23908451	T	chr2	24430697	T	chr2	23847082	T	chr2	24992971
2_20997	-	T/C	A	Vu02	27825267	A	chr2	24869454	A	chr2	23366866	A	chr2	23907289	A	chr2	24429533	A	chr2	23845918	A	chr2	24991807
2_20998	-	A/C	G	Vu01	942705	G	chr1	709729	T	chr1	714855	G	chr1	704216	G	chr1	709173	T	chr1	710143	G	chr1	709489
2_20999	-	T/G	C	Vu01	942073	A	chr1	709097	C	chr1	714223	A	chr1	703584	A	chr1	708541	C	chr1	709511	A	chr1	708857
2_21000	-	T/G	A	Vu05	33059072	A	chr5	30121879	C	chr5	27682639	A	chr5	29173216	A	chr5	29786806	A	chr5	28419307	A	chr5	30568712
2_21001	+	A/G	A	Vu05	14879878	A	chr5	13598250	A	chr5	13319660	A	chr5	13687119	A	chr5	13506751	G	chr5	13362159	A	chr5	13908874
2_21002	+	A/C	C	Vu05	14880170	C	chr5	13598542	C	chr5	13319952	C	chr5	13687411	C	chr5	13507043	A	chr5	13362451	C	chr5	13909166
2_21003	-	T/G	A	Vu03	58455241	A	chr3	53483945	A	chr3	52058261	A	chr3	51990814	A	chr3	52854181	C	chr3	51757039	A	chr3	54012786
2_21004	-	T/G	C	Vu03	58454399	C	chr3	53483103	C	chr3	52057419	C	chr3	51989972	C	chr3	52853339	A	chr3	51756197	C	chr3	54011944
2_21005	-	T/C	G	Vu04	16134239	G	chr4	13854040	G	chr4	11614235	A	chr4	13057678	G	chr4	13774304	A	chr4	13094141	A	chr4	13784624
2_21006	-	T/C	A	Vu04	16133979	A	chr4	13853780	A	chr4	11613975	G	chr4	13057418	A	chr4	13774044	G	chr4	13093881	G	chr4	13784364
2_21007	-	T/C	G	Vu01	34869979	A	chr1	31148449	A	chr1	29445675	G	chr1	29251074	A	chr1	30320845	A	chr1	29672543	A	chr1	31297574
2_21008	-	A/G	C	Vu01	34869291	T	chr1	31147781	T	chr1	29445007	C	chr1	29250386	T	chr1	30320177	T	chr1	29671875	T	chr1	31296906
2_21009	-	T/G	A	Vu06	34250272	A	chr6	31657866	C	chr6	30156663	C	chr6	31013947	A	chr6	31651379	C	chr6	30811654	C	chr6	31422030
2_21010	-	T/C	G	Vu06	34249886	G	chr6	31657480	A	chr6	30156277	A	chr6	31013561	G	chr6	31650993	A	chr6	30811268	A	chr6	31421644
2_21011	-	A/G	T	Vu09	37776679	C	chr9	34601913	T	chr9	31875492	T	chr9	32669298	T	chr9	34314061	T	chr9	32420116	T	chr9	34470135
2_21012	-	T/G	C	Vu04	37913168	C	chr4	31926909	A	chr4	28386991	A	chr4	29143228	C	chr4	31328045	C	chr4	28893916	C	chr4	30605290
2_21013	-	T/C	A	Vu04	37912611	A	chr4	31926352	A	chr4	28386434	G	chr4	29142671	A	chr4	31327488	A	chr4	28893359	A	chr4	30604733
2_21014	-	T/C	G	Vu06	22695962	A	chr6	20598352	G	chr6	19194214	A	chr6	20005288	A	chr6	20520517	G	chr6	19772319	A	chr6	20380246
2_21015	-	T/G	A	Vu06	22695683	C	chr6	20598073	A	chr6	19193935	C	chr6	20005009	C	chr6	20520237	A	chr6	19772040	C	chr6	20379966
2_21016	-	A/G	T	Vu01	3642673	T	chr1	3149669	T	chr1	3172757	T	chr1	3183196	T	chr1	3183065	C	chr1	3197382	T	chr1	3201157
2_21017	-	A/G	T	Vu01	3642059	T	chr1	3149055	T	chr1	3172143	T	chr1	3182582	T	chr1	3182451	C	chr1	3196768	T	chr1	3200543
2_21018	-	A/G	C	Vu07	12532491	T	chr7	11958445	T	chr7	11733738	T	chr7	12002527	T	chr7	12007863	T	chr7	11951061	T	chr7	11968744
2_21019	-	T/C	G	Vu02	979880	G	chr2	748577	G	chr2	850091	G	chr2	879529	G	chr2	765516	A	chr2	763805	G	chr2	741261
2_21020	-	T/G	C	Vu10	38754926	C	chr10	33362393	C	chr10	31080185	C	chr10	32934334	A	chr10	33447778	A	chr10	33227789	A	chr10	33253179
2_21021	-	A/G	T	Vu10	38754306	T	chr10	33361773	T	chr10	31079565	T	chr10	32933714	C	chr10	33447157	C	chr10	33227168	C	chr10	33252558
2_21022	+	A/G	A	Vu11	38833283	A	chr11	34265609	A	chr11	32057717	A	chr11	33429578	A	chr11	34170105	A	chr11	32961825	A	chr11	35064998
2_21023	+	A/G	A	Vu02	7186401	A	chr2	6447806	A	chr2	6127043	A	chr2	6505003	A	chr2	6484372	G	chr2	6473672	G	chr2	6498883
2_21024	-	T/G	A	Vu09	13459089	A	chr9	12618795	C	chr9	12404741	A	chr9	12523929	A	chr9	12636102	A	chr9	12527673	A	chr9	12591489
2_21025	+	T/C	T	Vu03	46373115	T	chr3	42091941	C	chr3	40846563	T	chr3	40722664	T	chr3	41434358	C	chr3	40413732	T	chr3	42561863
2_21026	+	T/C	T	Vu03	55587755	T	chr3	50745427	C	chr3	49423763	T	chr3	49348869	C	chr3	50164855	C	chr3	49024470	C	chr3	51306700
2_21027	+	T/C	T	Vu03	55588071	C	chr3	50745744	T	chr3	49424079	C	chr3	49349186	T	chr3	50165171	T	chr3	49024786	T	chr3	51307016
2_21028	-	T/C	G	Vu07	39878142	A	chr7	37426062	G	chr7	36175542	G	chr7	36944233	A	chr7	37069594	G	chr7	36607460	G	chr7	37319263
2_21029	-	A/G	T	Vu07	39877681	C	chr7	37425601	T	chr7	36175081	T	chr7	36943772	C	chr7	37069133	T	chr7	36606999	T	chr7	37318802
2_21032	-	T/C	G	Vu09	39504286	A	chr9	36257794	G	chr9	33522912	A	chr9	34309930	G	chr9	35966028	G	chr9	34065338	G	chr9	36122431
2_21034	+	T/C	C	Vu05	45621109	C	chr5	42015468	C	chr5	39645537	C	chr5	41036036	C	chr5	41782069	C	chr5	40507542	C	chr5	42401698
2_21035	+	T/C	C	Vu07	27173343	C	chr7	25378278	T	chr7	24234356	C	chr7	24930297	C	chr7	25045533	C	chr7	24614031	C	chr7	25277120
2_21036	+	T/G	G	Vu07	27174124	G	chr7	25379059	T	chr7	24235138	G	chr7	24931078	G	chr7	25046314	G	chr7	24614812	G	chr7	25277901
2_21037	-	A/C	G	Vu03	64260668	G	chr3	59084386	T	chr3	57644863	G	chr3	57525805	G	chr3	58461322	G	chr3	57372899	G	chr3	59634745
2_21038	-	A/G	C	Vu03	64260186	C	chr3	59083904	T	chr3	57644381	C	chr3	57525323	C	chr3	58460840	C	chr3	57372417	C	chr3	59634263
2_21039	-	T/C	G	Vu08	36604153	G	chr8	33290539	G	chr8	31790570	G	chr8	32673421	G	chr8	33241105	A	chr8	32272542	G	chr8	33644161
2_21040	-	A/G	T	Vu08	36603592	T	chr8	33289978	T	chr8	31790009	T	chr8	32672860	C	chr8	33240541	T	chr8	32271981	T	chr8	33643592
2_21041	-	A/C	T	Vu08	35881751	G	chr8	32585098	G	chr8	31088820	G	chr8	31971755	G	chr8	32546412	G	chr8	31572256	T	chr8	32949342
2_21042	-	T/C	G	Vu08	35881385	G	chr8	32584732	G	chr8	31088454	G	chr8	31971389	G	chr8	32546046	G	chr8	31571890	G	chr8	32948976
2_21043	+	T/C	C	Vu05	11265456	C	chr5	10468972	C	chr5	10306604	C	chr5	10570207	C	chr5	10346012	T	chr5	10303583	C	chr5	10729262
2_21044	+	A/G	A	Vu08	36470027	A	chr8	33156409	A	chr8	31656218	A	chr8	32539300	G	chr8	33107109	G	chr8	32138792	G	chr8	33510913
2_21045	+	T/C	C	Vu08	36470444	C	chr8	33156826	C	chr8	31656635	C	chr8	32539717	C	chr8	33107526	T	chr8	32139209	C	chr8	33511330
2_21048	-	T/C	A	Vu02	2828672	A	chr2	2475934	A	chr2	2507311	A	chr2	2612984	A	chr2	2525006	G	chr2	2524557	A	chr2	2506569
2_21049	-	T/C	A	Vu02	2828416	A	chr2	2475678	A	chr2	2507055	A	chr2	2612728	A	chr2	2524750	G	chr2	2524301	A	chr2	2506313
2_21050	-	T/C	G	Vu04	11361031	G	chr4	9476889	A	chr4	8984886	A	chr4	9101908	G	chr4	9687481	A	chr4	9352550	G	chr4	9698765
2_21051	-	A/C	T	Vu04	11359861	T	chr4	9475719	T	chr4	8983716	T	chr4	9100738	T	chr4	9686311	G	chr4	9351404	T	chr4	9697595
2_21052	+	T/C	C	Vu03	53120626	C	chr3	48396487	T	chr3	47076024	C	chr3	46987611	C	chr3	47822952	C	chr3	46681171	C	chr3	48945317
2_21053	+	A/G	A	Vu03	53121172	A	chr3	48397033	G	chr3	47076570	A	chr3	46988157	A	chr3	47823498	A	chr3	46681717	A	chr3	48945863
2_21054	+	A/C	A	Vu01	39467567	C	chr1	35636245	A	chr1	33898360	C	chr1	33904092	A	chr1	34822042	A	chr1	34157465	A	chr1	35786671
2_21055	-	A/C	T	Vu06	25204615	T	chr6	22964448	T	chr6	21547788	T	chr6	22364387	G	chr6	22901916	G	chr6	22135541	T	chr6	22714125
2_21056	+	T/C	C	Vu03	15212983	C	chr3	14247496	C	chr3	14035078	C	chr3	14051343	T	chr3	14378314	T	chr3	14186202	T	chr3	14241977
2_21057	+	A/G	A	Vu03	15213359	A	chr3	14247872	A	chr3	14035454	A	chr3	14051719	G	chr3	14378690	G	chr3	14186578	G	chr3	14242353
2_21058	-	A/G	T	Vu05	44178320	T	chr5	40614901	T	chr5	38246958	T	chr5	39646962	T	chr5	40381253	T	chr5	39112716	C	chr5	41000144
2_21059	-	A/G	C	Vu05	44177552	C	chr5	40614133	C	chr5	38246190	C	chr5	39646194	C	chr5	40380485	C	chr5	39111948	T	chr5	40999376
2_21060	+	T/C	C	Vu03	61312063	T	chr3	56254059	T	chr3	54833046	T	chr3	54716370	T	chr3	55630760	T	chr3	54563744	T	chr3	56796364
2_21061	+	A/G	G	Vu03	61313096	G	chr3	56255092	A	chr3	54834079	G	chr3	54717403	A	chr3	55631793	A	chr3	54564777	G	chr3	56797397
2_21062	+	T/C	C	Vu08	11518890	C	chr8	10603992	C	chr8	10266548	C	chr8	10581910	C	chr8	10706762	T	chr8	10441752	C	chr8	10722692
2_21063	+	A/G	G	Vu08	11519362	G	chr8	10604464	G	chr8	10267020	G	chr8	10582382	G	chr8	10707234	A	chr8	10442225	G	chr8	10723164
2_21064	-	A/C	G	Vu11	338565	G	chr11	407416	G	chr11	284835	G	chr11	276504	T	chr11	384779	G	chr11	274667	T	chr11	279472
2_21066	+	T/G	T	Vu06	15225745	T	chr6	13575100	T	chr6	12186376	T	chr6	13125884	G	chr6	13405970	T	chr6	12646569	G	chr6	13360053
2_21068	+	A/G	A	Vu08	875351	A	chr8	737233	G	chr8	671358	A	chr8	665221	A	chr8	739525	G	chr8	672057	G	chr8	711269
2_21070	-	T/G	A	Vu02	10129516	C	chr2	9017094	G	chr2	8248715	C	chr2	8983571	A	chr2	9058439	A	chr2	8852591	A	chr2	9073432
2_21071	+	A/G	G	Vu02	23776133	G	chr2	20993702	G	chr2	19486659	G	chr2	20018014	G	chr2	20490746	A	chr2	19851375	G	chr2	20999316
2_21073	+	A/G	A	Vu04	40493099	A	chr4	34409588	G	chr4	30887703	G	chr4	31602140	A	chr4	33790624	A	chr4	31350033	A	chr4	33070982
2_21074	-	A/C	T	Vu03	44648250	T	chr3	40515698	T	chr3	39286898	T	chr3	39141500	T	chr3	39856611	G	chr3	38872357	T	chr3	40969515
2_21076	+	T/C	C	Vu08	4360880	C	chr8	4143134	C	chr8	3987037	C	chr8	4028513	C	chr8	4117736	T	chr8	4006668	C	chr8	4081853
2_21077	+	T/C	C	Vu03	37535522	G	chr3	35045769	A	chr3	33895137	G	chr3	33709245	G	chr3	34342185	G	chr3	33455422	A	chr3	35498933
2_21078	+	T/C	T	Vu03	37535846	A	chr3	35045445	G	chr3	33894813	A	chr3	33708921	A	chr3	34341861	G	chr3	33455098	G	chr3	35498609
2_21080	+	A/G	G	Vu07	36743070	G	chr7	34386876	G	chr7	33152494	G	chr7	33903190	G	chr7	34057868	G	chr7	33571516	G	chr7	34307752
2_21081	+	T/G	G	Vu07	36743417	G	chr7	34387223	G	chr7	33152841	G	chr7	33903537	G	chr7	34058215	G	chr7	33571863	G	chr7	34308099
2_21082	+	T/C	T	Vu07	36743886	T	chr7	34387692	T	chr7	33153310	T	chr7	33904006	T	chr7	34058684	T	chr7	33572332	T	chr7	34308571
2_21084	-	A/G	C	Vu09	29144907	--	NA	NA	T	chr9	23751758	T	chr9	24391484	T	chr9	26067705	C	chr9	24265745	T	chr9	26278559
2_21085	-	T/C	A	Vu02	3381058	A	chr2	3010169	T	chr2	2911445	A	chr2	3120287	A	chr2	3033779	G	chr2	2942515	A	chr2	3044502
2_21086	-	A/G	T	Vu10	1523101	T	chr10	1349230	C	chr10	1446047	T	chr10	1333121	T	chr10	1353068	C	chr10	1408359	T	chr10	1346969
2_21087	-	A/G	T	Vu10	1522547	T	chr10	1348676	C	chr10	1445472	T	chr10	1332567	T	chr10	1352514	T	chr10	1407785	T	chr10	1346415
2_21088	+	T/C	T	Vu05	43340925	C	chr5	39845587	C	chr5	37467795	C	chr5	38851282	C	chr5	39584223	T	chr5	38326365	C	chr5	40189252
2_21090	-	T/C	A	Vu07	917813	G	chr7	881946	G	chr7	863620	A	chr7	869565	G	chr7	881125	G	chr7	911467	G	chr7	884464
2_21091	-	T/G	C	Vu07	916684	A	chr7	880817	A	chr7	862491	C	chr7	868436	A	chr7	879996	A	chr7	910338	A	chr7	883335
2_21092	-	A/G	T	Vu10	3333177	C	chr10	2924618	C	chr10	3106346	C	chr10	2881517	C	chr10	2919110	T	chr10	3014787	C	chr10	2925584
2_21093	-	A/C	T	Vu10	3332006	G	chr10	2923446	G	chr10	3105176	G	chr10	2880346	G	chr10	2917940	T	chr10	3013615	G	chr10	2924414
2_21094	-	A/G	T	Vu02	25283496	C	chr2	22452101	C	chr2	20924324	C	chr2	21482976	T	chr2	21969885	T	chr2	21360880	C	chr2	22475759
2_21095	-	A/G	C	Vu02	25282821	T	chr2	22451426	T	chr2	20923649	T	chr2	21482301	C	chr2	21969210	C	chr2	21360205	T	chr2	22475084
2_21096	-	A/G	C	Vu11	41198157	C	chr11	36450305	C	chr11	34295909	C	chr11	35694920	C	chr11	36443847	C	chr11	35124777	C	chr11	37339156
2_21097	+	A/G	A	Vu01	8037014	A	chr1	7027387	T	chr1	6915706	C	chr1	10445123	C	chr1	7372706	A	chr1	7073403	T	chr1	10602349
2_21098	-	A/G	T	Vu03	13384008	T	chr3	12552830	T	chr3	12490071	T	chr3	12360031	C	chr3	12719305	C	chr3	12551132	C	chr3	12573608
2_21099	-	A/G	C	Vu03	13383025	C	chr3	12551847	C	chr3	12489088	C	chr3	12359048	T	chr3	12718319	T	chr3	12550146	T	chr3	12572622
2_21100	+	T/C	T	Vu03	1323079	C	chr3	1225344	T	chr3	1236319	C	chr3	1240128	C	chr3	1378728	C	chr3	1232395	C	chr3	1282771
2_21101	+	T/C	C	Vu03	1324231	T	chr3	1226479	C	chr3	1237471	T	chr3	1241263	T	chr3	1379863	T	chr3	1233530	T	chr3	1283906
2_21103	-	A/G	C	Vu05	39022848	C	chr5	35726648	C	chr5	33365933	C	chr5	34763149	C	chr5	35489531	T	chr5	34016783	C	chr5	36114170
2_21104	-	A/G	C	Vu05	39022561	C	chr5	35726361	C	chr5	33365646	C	chr5	34762862	C	chr5	35489244	T	chr5	34016496	C	chr5	36113883
2_21105	-	A/C	G	Vu11	1423140	G	chr11	1431651	G	chr11	1446631	T	chr11	1339054	T	chr11	1372363	G	chr11	1434233	G	chr11	1396122
2_21106	-	T/C	A	Vu11	1422517	A	chr11	1431030	A	chr11	1446010	G	chr11	1338426	G	chr11	1371735	A	chr11	1433612	A	chr11	1395500
2_21107	-	T/C	A	Vu07	15047964	A	chr7	14187042	T	chr7	13579280	T	chr7	13629891	A	chr7	14245362	G	chr7	14075489	A	chr7	14186279
2_21108	-	A/G	T	Vu04	42555590	C	chr4	35942669	C	chr4	32423300	C	chr4	33137490	G	chr4	35309307	C	chr4	32861940	G	chr4	34587376
2_21109	+	A/C	C	Vu07	37689256	C	chr7	35305047	C	chr7	34059674	C	chr7	34837520	C	chr7	34972597	A	chr7	34488456	A	chr7	35208964
2_21110	+	T/C	C	Vu07	37689905	C	chr7	35305696	T	chr7	34060323	T	chr7	34838169	T	chr7	34973246	C	chr7	34489105	C	chr7	35209613
2_21111	+	A/G	A	Vu09	28308872	G	chr9	25610816	--	NA	NA	A	chr9	23585951	A	chr9	25230158	A	chr9	23452760	A	chr9	25478198
2_21112	+	T/C	T	Vu10	35605944	C	chr10	30450327	C	chr10	28197517	C	chr10	30046163	C	chr10	30538900	C	chr10	30307671	C	chr10	30327495
2_21113	+	T/G	T	Vu10	35606424	G	chr10	30450807	G	chr10	28197997	T	chr10	30046643	G	chr10	30539380	G	chr10	30308151	G	chr10	30327975
2_21115	+	A/C	C	Vu07	31654279	C	chr7	29427599	C	chr7	28226050	A	chr7	28978400	A	chr7	29081667	C	chr7	28689738	A	chr7	29340621
2_21116	+	T/C	C	Vu05	4726659	T	chr5	4551660	C	chr5	4485516	T	chr5	4485697	T	chr5	4549485	T	chr5	4378829	T	chr5	4662622
2_21117	+	A/G	A	Vu05	4727053	G	chr5	4552054	A	chr5	4485910	G	chr5	4486091	G	chr5	4549879	G	chr5	4379223	G	chr5	4663016
2_21118	-	A/G	C	Vu03	62628208	T	chr3	57508946	T	chr3	56094375	T	chr3	55982675	T	chr3	56890663	T	chr3	55818484	T	chr3	58059504
2_21119	+	A/G	A	Vu02	25476630	G	chr2	22625604	G	chr2	21096729	G	chr2	21652702	A	chr2	22159338	A	chr2	21549522	A	chr2	22644952
2_21120	+	A/C	A	Vu02	25477491	A	chr2	22626465	A	chr2	21097590	A	chr2	21653563	A	chr2	22160199	A	chr2	21550383	A	chr2	22645813
2_21121	-	A/G	T	Vu03	47165106	T	chr3	42839626	T	chr3	41604977	T	chr3	41470623	T	chr3	42179917	T	chr3	41147719	T	chr3	43305973
2_21123	-	A/C	G	Vu08	120826	T	chr8	93901	G	chr8	30377	G	chr8	30550	G	chr8	87077	G	chr8	29611	G	chr8	69043
2_21124	+	T/C	C	Vu03	3467475	T	chr3	3259656	C	chr3	3270133	T	chr3	3287637	C	chr3	3420535	C	chr3	3279331	C	chr3	3334705
2_21125	+	A/G	G	Vu03	3467857	A	chr3	3260038	G	chr3	3270515	A	chr3	3288019	G	chr3	3420917	G	chr3	3279713	G	chr3	3335087
2_21126	-	A/C	T	Vu10	3888063	G	chr10	3469574	T	chr10	3639564	T	chr10	3412387	G	chr10	3462702	T	chr10	3422528	G	chr10	3471558
2_21127	-	T/G	C	Vu10	3886633	C	chr10	3468144	A	chr10	3638134	C	chr10	3410957	C	chr10	3461272	C	chr10	3421098	C	chr10	3470128
2_21128	+	A/G	A	Vu05	675178	A	chr5	635434	A	chr5	628696	A	chr5	634426	A	chr5	653861	G	chr5	633242	A	chr5	636382
2_21129	+	A/C	A	Vu05	675739	A	chr5	635995	A	chr5	629257	A	chr5	634987	A	chr5	654422	C	chr5	633803	A	chr5	636943
2_21130	-	T/C	A	Vu04	11253674	G	chr4	9370161	A	chr4	8869851	A	chr4	8994818	A	chr4	9580219	G	chr4	9240231	A	chr4	9591718
2_21131	-	A/C	T	Vu06	26521541	G	chr6	24231385	G	chr6	22810944	G	chr6	23631546	G	chr6	24215604	G	chr6	23404027	G	chr6	23977625
2_21132	-	T/C	G	Vu06	26521208	A	chr6	24231052	A	chr6	22810611	G	chr6	23631213	A	chr6	24215271	G	chr6	23403694	A	chr6	23977292
2_21133	+	T/C	C	Vu02	716256	C	chr2	503755	C	chr2	602904	C	chr2	634368	C	chr2	518582	T	chr2	528042	C	chr2	493876
2_21134	+	A/G	A	Vu11	38052819	A	chr11	33517060	A	chr11	31316385	A	chr11	32680996	A	chr11	33421489	A	chr11	32211844	A	chr11	34322466
2_21135	+	A/G	G	Vu11	38053177	G	chr11	33517418	G	chr11	31316743	G	chr11	32681354	G	chr11	33421847	A	chr11	32212202	G	chr11	34322824
2_21136	+	T/G	G	Vu02	20003586	G	chr2	17396748	T	chr2	15883889	G	chr2	16444125	G	chr2	16919122	G	chr2	16259262	G	chr2	17401104
2_21137	+	A/C	C	Vu04	38669221	A	chr4	32665715	A	chr4	29117174	A	chr4	29875592	A	chr4	32063616	A	chr4	29624583	A	chr4	31344279
2_21138	+	A/G	G	Vu04	38670029	A	chr4	32666523	A	chr4	29117982	A	chr4	29876400	A	chr4	32064424	A	chr4	29625391	A	chr4	31345087
2_21139	-	T/C	A	Vu05	10346017	A	chr5	9740699	G	chr5	9581416	A	chr5	9688660	A	chr5	9626793	G	chr5	9553752	G	chr5	9936436
2_21140	-	T/G	C	Vu06	22117072	C	chr6	20049499	A	chr6	18651068	A	chr6	19435898	C	chr6	19959929	C	chr6	19213363	C	chr6	19827856
2_21141	-	A/C	G	Vu06	22116695	G	chr6	20049122	T	chr6	18650691	T	chr6	19435521	G	chr6	19959552	G	chr6	19212986	G	chr6	19827479
2_21142	+	T/C	C	Vu11	38047669	C	chr11	33511910	C	chr11	31311235	C	chr11	32675846	C	chr11	33416358	T	chr11	32206695	C	chr11	34317335
2_21143	+	A/G	A	Vu07	37287701	A	chr7	34916653	A	chr7	33668630	A	chr7	34447012	G	chr7	34583300	A	chr7	34094125	A	chr7	34814103
2_21144	+	A/C	A	Vu07	37288063	A	chr7	34917015	A	chr7	33668992	A	chr7	34447374	A	chr7	34583662	C	chr7	34094487	A	chr7	34814465
2_21145	+	A/G	G	Vu03	3689937	G	chr3	3479585	A	chr3	3489489	G	chr3	3506940	G	chr3	3640563	A	chr3	3500058	G	chr3	3555693
2_21146	+	T/G	T	Vu03	3690229	T	chr3	3479877	G	chr3	3489781	T	chr3	3507232	T	chr3	3640855	G	chr3	3500350	T	chr3	3555985
2_21147	-	A/G	T	Vu04	40855095	C	chr4	34690014	T	chr4	31157143	C	chr4	31881838	--	NA	NA	T	chr4	31621128	C	chr4	33347587
2_21148	-	T/C	A	Vu04	40854670	G	chr4	34689555	A	chr4	31156718	G	chr4	31881429	G	chr4	34069846	A	chr4	31620703	G	chr4	33347072
2_21149	-	A/G	C	Vu09	31191905	C	chr9	28402505	C	chr9	25664319	T	chr9	26360208	C	chr9	28042965	C	chr9	26266883	C	chr9	28259997
2_21150	+	T/C	C	Vu08	32737332	C	chr8	29681188	C	chr8	28195054	C	chr8	29164992	C	chr8	29537819	T	chr8	28686630	C	chr8	30069995
2_21151	+	A/G	G	Vu08	32738279	G	chr8	29682135	G	chr8	28196001	G	chr8	29165939	G	chr8	29538766	A	chr8	28687577	G	chr8	30070942
2_21152	-	T/G	C	Vu02	23009710	C	chr2	20255295	C	chr2	18742802	C	chr2	19274569	A	chr2	19767396	C	chr2	19113655	A	chr2	20270106
2_21153	-	T/G	C	Vu02	23009388	C	chr2	20254973	C	chr2	18742480	C	chr2	19274247	C	chr2	19767074	A	chr2	19113333	C	chr2	20269784
2_21154	+	T/C	C	Vu06	18416035	T	chr6	16454847	T	chr6	15077161	C	chr6	15932564	C	chr6	16361414	C	chr6	15645529	C	chr6	16233146
2_21155	-	A/G	C	Vu06	32624481	C	chr6	30107365	T	chr6	28616869	T	chr6	29448985	C	chr6	30100468	C	chr6	29238451	C	chr6	29877909
2_21156	-	T/G	A	Vu06	32623919	A	chr6	30106803	A	chr6	28616305	A	chr6	29448421	A	chr6	30099895	A	chr6	29237889	A	chr6	29877347
2_21157	-	T/G	A	Vu01	23317994	A	chr1	20406817	T	chr1	18764421	A	chr1	18570285	T	chr1	19526120	A	chr1	18989147	A	chr1	20523563
2_21158	-	T/C	A	Vu01	23317697	A	chr1	20406520	T	chr1	18764718	A	chr1	18569988	T	chr1	19526417	A	chr1	18988850	G	chr1	20523266
2_21159	-	A/C	T	Vu08	36105347	G	chr8	32809488	G	chr8	31315665	T	chr8	32196116	G	chr8	32770995	G	chr8	31797301	G	chr8	33175008
2_21160	-	A/C	G	Vu07	40561852	G	chr7	38069466	G	chr7	36792017	G	chr7	37557703	G	chr7	37701049	G	chr7	37222780	G	chr7	37943740
2_21161	-	T/C	A	Vu07	40561311	A	chr7	38068925	A	chr7	36791476	A	chr7	37557162	A	chr7	37700508	A	chr7	37222239	A	chr7	37943199
2_21162	+	A/C	C	Vu03	53859576	A	chr3	49129126	A	chr3	47804744	A	chr3	47717380	A	chr3	48553196	A	chr3	47421644	A	chr3	49682805
2_21163	+	T/C	T	Vu03	53860442	C	chr3	49129992	C	chr3	47805610	C	chr3	47718246	C	chr3	48554062	C	chr3	47422510	C	chr3	49683671
2_21164	+	A/G	G	Vu05	46733305	A	chr5	43055216	A	chr5	40663168	A	chr5	42084295	A	chr5	42823344	A	chr5	41532676	A	chr5	43451223
2_21165	+	A/G	A	Vu05	46733698	A	chr5	43055609	G	chr5	40663561	A	chr5	42084688	A	chr5	42823737	G	chr5	41533069	A	chr5	43451616
2_21166	+	T/G	G	Vu04	1165766	G	chr4	1104499	T	chr4	1100070	T	chr4	1112283	T	chr4	1131053	G	chr4	1122362	T	chr4	1113951
2_21168	-	T/C	A	Vu03	56723291	G	chr3	51819591	G	chr3	50477636	G	chr3	50412378	A	chr3	51180409	A	chr3	50094166	A	chr3	52340669
2_21169	-	A/G	C	Vu07	34540035	C	chr7	32249956	C	chr7	31018057	C	chr7	31760700	C	chr7	31918220	C	chr7	31438807	C	chr7	32163943
2_21170	-	A/C	T	Vu07	34539664	T	chr7	32249585	T	chr7	31017686	T	chr7	31760329	T	chr7	31917849	T	chr7	31438436	T	chr7	32163572
2_21171	-	A/G	T	Vu08	32982308	T	chr8	29920755	T	chr8	28433355	T	chr8	29401266	T	chr8	29777512	C	chr8	28921934	T	chr8	30310225
2_21172	-	T/G	C	Vu08	32981824	C	chr8	29920271	C	chr8	28432871	C	chr8	29400782	C	chr8	29777028	A	chr8	28921451	C	chr8	30309741
2_21173	-	A/C	G	Vu07	33318914	T	chr7	31056821	G	chr7	29859342	G	chr7	30604625	G	chr7	30713381	G	chr7	30275829	G	chr7	30978500
2_21174	-	T/G	C	Vu07	33318583	A	chr7	31056490	C	chr7	29859011	C	chr7	30604294	C	chr7	30713050	C	chr7	30275498	C	chr7	30978169
2_21175	+	A/C	A	Vu11	26098236	A	chr11	22300699	A	chr11	20375715	A	chr11	21527646	A	chr11	22048870	A	chr11	21170478	A	chr11	22855494
2_21177	-	A/G	C	Vu07	33131194	C	chr7	30875009	C	chr7	29675808	C	chr7	30417928	C	chr7	30523657	T	chr7	30096573	C	chr7	30791680
2_21178	-	A/G	T	Vu07	33130541	T	chr7	30874356	T	chr7	29675155	T	chr7	30417275	T	chr7	30523004	C	chr7	30095920	T	chr7	30791027
2_21179	-	T/C	G	Vu03	898570	G	chr3	836506	G	chr3	864051	A	chr3	861738	G	chr3	994168	A	chr3	870070	G	chr3	885700
2_21180	-	T/C	A	Vu09	8556641	A	chr9	8197191	G	chr9	8210261	A	chr9	8221780	G	chr9	8288867	G	chr9	8256100	G	chr9	8217646
2_21181	-	A/G	T	Vu09	8556062	T	chr9	8196612	C	chr9	8209681	T	chr9	8221201	C	chr9	8288288	C	chr9	8255521	C	chr9	8217067
2_21182	-	T/C	A	Vu05	2383933	A	chr5	2223472	A	chr5	2212549	A	chr5	2261577	A	chr5	2254970	A	chr5	2213685	A	chr5	2359380
2_21183	-	T/C	G	Vu05	2383588	G	chr5	2223127	G	chr5	2212204	G	chr5	2261232	G	chr5	2254625	G	chr5	2213340	G	chr5	2359035
2_21186	+	A/C	C	Vu01	31873361	C	chr1	28320500	C	chr1	26625613	C	chr1	26435551	A	chr1	27493896	C	chr1	26875365	A	chr1	28466751
2_21187	+	T/C	C	Vu03	56907106	T	chr3	52008147	T	chr3	50669329	T	chr3	50600483	C	chr3	51363820	T	chr3	50276062	T	chr3	52524473
2_21189	+	T/C	T	Vu01	35049903	T	chr1	31326714	C	chr1	29623530	C	chr1	29429790	C	chr1	30497026	T	chr1	29850608	T	chr1	31475666
2_21190	+	A/G	G	Vu01	35050333	G	chr1	31327145	A	chr1	29623946	A	chr1	29430206	A	chr1	30497442	G	chr1	29851039	G	chr1	31476097
2_21191	+	T/C	C	Vu02	2956834	C	chr2	2606629	T	chr2	2638857	C	chr2	2719928	C	chr2	2632070	T	chr2	2658439	T	chr2	2638451
2_21192	+	T/C	C	Vu02	2957282	C	chr2	2607077	C	chr2	2639305	C	chr2	2720376	C	chr2	2632518	T	chr2	2658887	C	chr2	2638899
2_21193	+	T/G	T	Vu01	24654879	G	chr1	21648002	G	chr1	20035349	G	chr1	19828006	G	chr1	20760005	G	chr1	20267033	G	chr1	21756409
2_21194	+	T/C	T	Vu01	24655195	T	chr1	21648318	C	chr1	20035665	T	chr1	19828322	T	chr1	20760321	T	chr1	20267349	T	chr1	21756725
2_21195	-	A/C	G	Vu08	32111311	T	chr8	29089201	G	chr8	27595912	T	chr8	28547554	G	chr8	28930852	G	chr8	28073135	G	chr8	29461125
2_21196	+	T/C	T	Vu08	5403099	T	chr8	5119735	C	chr8	4951861	T	chr8	5026353	T	chr8	5110482	C	chr8	5006082	C	chr8	5075327
2_21197	+	A/C	A	Vu08	5403539	A	chr8	5120175	A	chr8	4952301	A	chr8	5026793	A	chr8	5110922	A	chr8	5006522	A	chr8	5075767
2_21198	+	A/G	A	Vu06	28909921	G	chr6	26536476	G	chr6	25133407	G	chr6	25955993	G	chr6	26540914	A	chr6	25745022	G	chr6	26316862
2_21200	+	T/C	T	Vu08	37396761	C	chr8	34019652	T	chr8	32516259	T	chr8	33443496	C	chr8	34032401	C	chr8	33008162	C	chr8	34488316
2_21201	+	A/G	G	Vu08	37398149	G	chr8	34021040	A	chr8	32517647	A	chr8	33444884	G	chr8	34033789	G	chr8	33009550	G	chr8	34489704
2_21202	-	A/G	C	Vu11	8690947	C	chr11	7984875	C	chr11	7547686	C	chr11	7754904	C	chr11	7813159	C	chr11	7858123	C	chr11	7912068
2_21203	-	A/G	T	Vu05	22056789	C	chr5	20406969	T	chr5	19841648	T	chr5	20470500	T	chr5	20378722	T	chr5	20069860	T	chr5	20805465
2_21205	+	T/C	T	Vu03	13168140	T	chr3	12355695	T	chr3	12288237	T	chr3	12163531	C	chr3	12519298	C	chr3	12360469	C	chr3	12373720
2_21207	+	T/G	T	Vu08	25489764	T	chr8	22796242	T	chr8	21247790	T	chr8	22211020	T	chr8	22578648	G	chr8	21669267	G	chr8	23129921
2_21208	-	T/G	C	Vu06	22992041	C	chr6	20870109	C	chr6	19480191	C	chr6	20283954	A	chr6	20805304	C	chr6	20058250	A	chr6	20660829
2_21209	-	T/G	C	Vu06	22991499	C	chr6	20869566	C	chr6	19479649	C	chr6	20283412	A	chr6	20804761	C	chr6	20057708	A	chr6	20660286
2_21210	+	A/C	A	Vu03	4801839	A	chr3	4549940	A	chr3	4558293	A	chr3	4590053	A	chr3	4721095	C	chr3	4576394	A	chr3	4638230
2_21211	+	A/G	G	Vu03	4802191	G	chr3	4550292	G	chr3	4558645	G	chr3	4590405	G	chr3	4721447	A	chr3	4576746	G	chr3	4638582
2_21212	-	T/C	G	Vu06	17220415	G	chr6	15304416	G	chr6	13876171	G	chr6	14767643	G	chr6	15148300	A	chr6	14370912	A	chr6	15056652
2_21213	+	A/G	G	Vu03	36267775	C	chr3	36246428	C	chr3	35093189	C	chr3	34889753	T	chr3	35547521	C	chr3	34638583	T	chr3	36713903
2_21214	+	T/C	T	Vu03	36268519	A	chr3	36245684	A	chr3	35092445	A	chr3	34889009	A	chr3	35546777	A	chr3	34637839	A	chr3	36713159
2_21215	-	T/C	G	Vu11	27778917	A	chr11	23849254	A	chr11	21736185	A	chr11	23028497	A	chr11	23627708	G	chr11	22645206	A	chr11	24454410
2_21216	-	T/C	G	Vu11	27778032	A	chr11	23848369	A	chr11	21735300	A	chr11	23027612	A	chr11	23626823	G	chr11	22644321	A	chr11	24453525
2_21217	-	T/C	G	Vu04	16621387	G	chr4	14318168	G	chr4	12011633	A	chr4	13546855	G	chr4	14229809	A	chr4	13564625	A	chr4	14241283
2_21218	-	T/C	G	Vu04	16620771	G	chr4	14317552	G	chr4	12011017	A	chr4	13546239	G	chr4	14229193	A	chr4	13564010	A	chr4	14240667
2_21219	+	A/C	A	Vu04	37919028	C	chr4	31933615	A	chr4	28393709	A	chr4	29150016	A	chr4	31334089	C	chr4	28906455	A	chr4	30611334
2_21220	+	A/C	A	Vu04	37919617	C	chr4	31934209	C	chr4	28394303	C	chr4	29150610	A	chr4	31334678	C	chr4	28907049	A	chr4	30611923
2_21221	-	A/G	T	Vu03	631712	T	chr3	580930	T	chr3	606875	T	chr3	605781	T	chr3	736223	C	chr3	606783	T	chr3	631418
2_21222	-	T/G	A	Vu03	631026	A	chr3	580244	A	chr3	606189	A	chr3	605095	A	chr3	735537	C	chr3	606097	A	chr3	630732
2_21225	-	T/C	A	Vu05	1240416	A	chr5	1160992	T	chr5	1069613	A	chr5	1154256	A	chr5	1172332	G	chr5	1130314	A	chr5	1153947
2_21226	-	A/G	T	Vu05	1239996	C	chr5	1160572	G	chr5	1070033	T	chr5	1153836	C	chr5	1171912	T	chr5	1129894	T	chr5	1153527
2_21227	+	T/C	T	Vu06	16680831	C	chr6	14802001	T	chr6	13389865	A	chr6	14283096	C	chr6	14644299	A	chr6	13486996	C	chr6	14546599
2_21228	+	A/G	G	Vu07	2866096	G	chr7	2748591	G	chr7	2713678	G	chr7	2727806	A	chr7	2747116	G	chr7	2766800	G	chr7	2746680
2_21230	+	T/C	T	Vu04	41292851	C	chr4	35052944	C	chr4	31523497	C	chr4	32246934	C	chr4	34429607	C	chr4	31988699	C	chr4	33707848
2_21231	+	A/C	A	Vu04	41293108	C	chr4	35053200	C	chr4	31523753	C	chr4	32247190	C	chr4	34429863	C	chr4	31988955	C	chr4	33708104
2_21232	+	T/C	C	Vu11	39305160	C	chr11	34726775	C	chr11	32515555	C	chr11	33890273	T	chr11	34638503	C	chr11	33414665	T	chr11	35531910
2_21233	+	A/G	A	Vu11	39305405	G	chr11	34727020	A	chr11	32515800	A	chr11	33890518	A	chr11	34638748	A	chr11	33414910	A	chr11	35532155
2_21234	-	T/C	G	Vu07	11315943	G	chr7	10844599	G	chr7	10653764	G	chr7	10893458	G	chr7	10890077	G	chr7	10839535	G	chr7	10854326
2_21235	+	T/C	T	Vu09	4959818	C	chr9	4723926	C	chr9	4741714	C	chr9	4754655	T	chr9	4818085	C	chr9	4723040	T	chr9	4772481
2_21237	-	T/C	A	Vu11	37832736	A	chr11	33312632	A	chr11	31099871	A	chr11	32478211	A	chr11	33215072	A	chr11	31994430	A	chr11	34104178
2_21238	+	A/G	A	Vu10	25407927	A	chr10	21945244	A	chr10	20514995	A	chr10	21653238	A	chr10	21802726	G	chr10	21835006	A	chr10	21722668
2_21239	+	A/C	C	Vu10	25408980	C	chr10	21946297	C	chr10	20516048	C	chr10	21654291	C	chr10	21803779	A	chr10	21836059	C	chr10	21723721
2_21240	+	A/G	G	Vu11	39299853	G	chr11	34721470	G	chr11	32510240	G	chr11	33884950	A	chr11	34633178	G	chr11	33409352	A	chr11	35526627
2_21241	+	A/G	G	Vu11	39300702	G	chr11	34722319	G	chr11	32511089	G	chr11	33885799	A	chr11	34634039	G	chr11	33410201	A	chr11	35527488
2_21242	-	T/C	A	Vu01	2495333	A	chr1	2173801	A	chr1	2172492	A	chr1	2159313	A	chr1	2175924	G	chr1	2257643	A	chr1	2184731
2_21243	-	A/C	T	Vu01	2494668	T	chr1	2173136	T	chr1	2171827	T	chr1	2158648	T	chr1	2175259	G	chr1	2256984	T	chr1	2184066
2_21244	+	A/G	G	Vu07	9463221	G	chr7	9085695	G	chr7	8900607	G	chr7	9139228	A	chr7	9124891	G	chr7	9084813	A	chr7	9088084
2_21245	+	A/G	G	Vu03	64897349	G	chr3	59697477	A	chr3	58254747	A	chr3	58137728	A	chr3	59072455	A	chr3	57980190	A	chr3	60244966
2_21246	+	T/C	C	Vu01	38233531	T	chr1	34413381	T	chr1	32696557	C	chr1	32492979	T	chr1	33600226	T	chr1	32936820	T	chr1	34574330
2_21247	+	A/C	C	Vu01	38234087	A	chr1	34413937	A	chr1	32697113	C	chr1	32493535	A	chr1	33600782	A	chr1	32937376	A	chr1	34574886
2_21248	-	A/G	C	Vu06	33901946	C	chr6	31320057	C	chr6	29823253	T	chr6	30679408	C	chr6	31315368	C	chr6	30478590	T	chr6	31085477
2_21249	-	A/G	C	Vu06	33901487	C	chr6	31319598	C	chr6	29822794	T	chr6	30678949	C	chr6	31314909	T	chr6	30478131	T	chr6	31085018
2_21250	-	T/C	A	Vu03	49967586	A	chr3	45561602	G	chr3	44308180	A	chr3	44199094	G	chr3	44911562	G	chr3	43849244	A	chr3	46015677
2_21251	+	T/C	T	Vu02	23217403	T	chr2	20460793	T	chr2	18954505	T	chr2	19479592	T	chr2	19959796	T	chr2	19301240	T	chr2	20462911
2_21252	+	A/G	G	Vu02	23217652	G	chr2	20461042	G	chr2	18954754	G	chr2	19479841	G	chr2	19960045	G	chr2	19301489	G	chr2	20463160
2_21253	+	T/C	T	Vu03	43931020	T	chr3	39821518	T	chr3	38593996	T	chr3	38453618	T	chr3	39161669	T	chr3	38167556	T	chr3	40282756
2_21254	+	T/G	T	Vu03	43931326	T	chr3	39821824	T	chr3	38594302	T	chr3	38453924	T	chr3	39161975	T	chr3	38167862	T	chr3	40283062
2_21256	+	A/G	G	Vu10	37588513	G	chr10	32289547	G	chr10	30010418	G	chr10	31850819	G	chr10	32342340	A	chr10	32131625	G	chr10	32155455
2_21258	+	T/C	C	Vu10	38657025	C	chr10	33287943	C	chr10	31005661	C	chr10	32859173	T	chr10	33368492	T	chr10	33151132	T	chr10	33174885
2_21259	+	T/G	G	Vu10	38657808	G	chr10	33288726	G	chr10	31006444	G	chr10	32859956	T	chr10	33369275	T	chr10	33151915	T	chr10	33175668
2_21260	-	A/G	C	Vu06	17842865	C	chr6	15916035	T	chr6	14532729	C	chr6	15380449	T	chr6	15798366	C	chr6	15067067	C	chr6	15672713
2_21262	-	A/G	T	Vu08	6935179	C	chr8	6532315	T	chr8	6305449	C	chr8	6522404	C	chr8	6591605	C	chr8	6394361	T	chr8	6590247
2_21263	-	T/C	A	Vu08	35684182	A	chr8	32390596	A	chr8	30893903	A	chr8	31815402	A	chr8	32352597	A	chr8	31379270	A	chr8	32759467
2_21264	+	T/C	C	Vu03	60695299	C	chr3	55646028	T	chr3	54220280	C	chr3	54108765	C	chr3	55030951	C	chr3	53957212	T	chr3	56191835
2_21266	-	T/G	A	Vu07	197094	C	chr7	181248	A	chr7	170963	A	chr7	170402	C	chr7	175294	C	chr7	171054	C	chr7	181262
2_21267	+	T/C	T	Vu04	1837244	C	chr4	1757424	C	chr4	1712569	C	chr4	1731184	C	chr4	1765368	C	chr4	1766538	C	chr4	1749905
2_21270	-	A/G	T	Vu03	3714724	T	chr3	3504390	C	chr3	3514933	T	chr3	3530807	T	chr3	3665368	C	chr3	3525680	T	chr3	3580483
2_21271	-	T/C	G	Vu01	28499139	A	chr1	25268227	G	chr1	23630632	A	chr1	23419262	A	chr1	24404715	G	chr1	23877500	A	chr1	25374646
2_21272	-	A/G	C	Vu01	28498043	T	chr1	25267131	C	chr1	23629536	T	chr1	23418166	T	chr1	24403619	C	chr1	23876404	T	chr1	25373550
2_21273	-	A/C	T	Vu10	41218467	T	chr10	35752777	T	chr10	33492615	T	chr10	35339337	T	chr10	35869748	T	chr10	35620255	T	chr10	35676306
2_21274	+	A/G	G	Vu03	11571889	G	chr3	10855628	G	chr3	10820474	G	chr3	10808036	G	chr3	11041169	A	chr3	10821748	G	chr3	10906503
2_21275	+	T/C	C	Vu05	35369958	T	chr5	32329315	C	chr5	30008401	C	chr5	31347024	C	chr5	32042638	C	chr5	30580826	C	chr5	32655634
2_21276	+	A/G	G	Vu05	35370443	A	chr5	32329800	G	chr5	30008886	G	chr5	31347509	G	chr5	32043123	G	chr5	30581311	G	chr5	32656119
2_21278	+	A/C	C	Vu07	27159354	C	chr7	25364295	C	chr7	24220392	A	chr7	24916301	C	chr7	25031550	A	chr7	24599905	C	chr7	25263135
2_21279	-	T/G	A	Vu08	3014854	A	chr8	2875069	C	chr8	2744584	A	chr8	2753313	C	chr8	2838923	C	chr8	2785511	C	chr8	2807278
2_21280	-	A/C	T	Vu08	3014386	T	chr8	2874601	T	chr8	2744116	T	chr8	2752845	T	chr8	2838455	G	chr8	2785043	T	chr8	2806810
2_21281	+	T/C	C	Vu07	40456778	C	chr7	37964372	C	chr7	36686880	T	chr7	37452175	C	chr7	37595967	T	chr7	37117188	C	chr7	37838721
2_21282	+	T/C	C	Vu02	17317630	C	chr2	14869360	T	chr2	13358389	C	chr2	13951761	C	chr2	14404890	T	chr2	13778055	C	chr2	14880892
2_21283	+	T/G	T	Vu02	17318049	G	chr2	14869779	T	chr2	13358808	T	chr2	13952180	T	chr2	14405309	T	chr2	13778474	T	chr2	14881311
2_21284	-	T/C	A	Vu08	18704135	A	chr8	16606743	A	chr8	14938330	G	chr8	15918645	A	chr8	16368265	A	chr8	15582025	A	chr8	16912648
2_21285	-	A/G	C	Vu08	18703800	C	chr8	16606408	C	chr8	14937995	T	chr8	15918310	C	chr8	16367930	C	chr8	15581690	C	chr8	16912313
2_21286	-	A/C	G	Vu06	31413276	T	chr6	28905384	G	chr6	27456307	G	chr6	28282983	T	chr6	28923598	T	chr6	28050794	T	chr6	28688240
2_21287	-	T/C	G	Vu04	37755736	G	chr4	31770350	C	chr4	28131056	A	chr4	28986370	G	chr4	31172616	A	chr4	28756229	A	chr4	30449959
2_21288	+	A/G	A	Vu01	12772429	A	chr1	11494884	A	chr1	11416938	G	chr1	11390068	G	chr1	8324125	A	chr1	11487249	G	chr1	11668762
2_21289	+	T/G	T	Vu04	39299063	T	chr4	33263970	G	chr4	29722076	G	chr4	30468468	T	chr4	32664206	T	chr4	30210868	T	chr4	31941676
2_21290	+	T/G	T	Vu04	39299403	T	chr4	33264310	G	chr4	29722416	G	chr4	30468808	T	chr4	32664546	T	chr4	30211208	T	chr4	31942015
2_21291	-	T/C	A	Vu03	42192453	G	chr3	38141438	G	chr3	36935892	A	chr3	36780534	G	chr3	37472037	G	chr3	36498185	G	chr3	38603092
2_21292	-	A/G	T	Vu03	42191699	C	chr3	38140684	C	chr3	36935138	T	chr3	36779780	C	chr3	37471283	C	chr3	36497431	C	chr3	38602338
2_21293	+	A/G	A	Vu04	36720223	A	chr4	31149567	A	chr4	27533948	G	chr4	28351765	A	chr4	30507406	G	chr4	28121839	G	chr4	29861703
2_21294	+	T/C	C	Vu04	36720530	C	chr4	31149874	C	chr4	27534255	C	chr4	28352072	C	chr4	30507713	C	chr4	28122146	C	chr4	29862010
2_21295	+	A/C	A	Vu06	26872710	A	chr6	24567035	A	chr6	23152949	A	chr6	23972371	A	chr6	24559411	A	chr6	23753009	A	chr6	24319540
2_21296	+	T/G	T	Vu06	26873041	T	chr6	24567369	T	chr6	23153280	T	chr6	23972702	T	chr6	24559742	T	chr6	23753343	T	chr6	24319871
2_21297	-	A/C	T	Vu07	33087490	G	chr7	30831391	G	chr7	29631988	T	chr7	30374230	G	chr7	30480017	G	chr7	30053148	T	chr7	30747997
2_21298	-	T/C	A	Vu01	37772566	G	chr1	33974406	G	chr1	32262627	A	chr1	32054003	G	chr1	33159998	A	chr1	32500771	G	chr1	34133191
2_21299	-	T/C	G	Vu01	38617947	A	chr1	34792089	A	chr1	33072916	A	chr1	32871205	G	chr1	33978307	A	chr1	33315826	G	chr1	34951236
2_21301	+	A/G	A	Vu09	29984875	A	chr9	27258290	A	chr9	24557450	A	chr9	25236405	A	chr9	26930204	G	chr9	25089982	A	chr9	27102319
2_21302	+	A/G	A	Vu01	36678669	A	chr1	32908709	G	chr1	31199594	A	chr1	30992932	G	chr1	32091360	G	chr1	31431220	G	chr1	33068225
2_21303	+	T/C	C	Vu01	36679548	C	chr1	32909588	T	chr1	31200474	C	chr1	30993811	T	chr1	32092241	T	chr1	31432100	T	chr1	33069106
2_21304	+	A/G	A	Vu03	60125079	G	chr3	55129348	G	chr3	53698763	G	chr3	53586394	A	chr3	54487915	A	chr3	53414752	G	chr3	55665071
2_21305	+	T/C	C	Vu03	60125698	T	chr3	55129970	T	chr3	53699385	T	chr3	53587016	C	chr3	54488534	C	chr3	53415371	T	chr3	55665693
2_21306	+	A/G	A	Vu10	39057103	A	chr10	33647312	G	chr10	31373145	A	chr10	33213861	A	chr10	33747497	A	chr10	33512583	A	chr10	33560250
2_21307	+	A/C	C	Vu10	39058316	C	chr10	33648526	C	chr10	31374359	C	chr10	33215075	C	chr10	33748711	C	chr10	33513797	C	chr10	33561464
2_21308	-	A/G	C	Vu05	32347547	C	chr5	29435208	C	chr5	27006897	T	chr5	28499795	C	chr5	29098205	C	chr5	27738940	C	chr5	29876239
2_21309	+	T/G	G	Vu07	33849115	G	chr7	31561884	T	chr7	30326456	T	chr7	31089640	T	chr7	31195588	G	chr7	30741103	G	chr7	31488913
2_21310	+	T/C	C	Vu02	2240406	C	chr2	1931323	C	chr2	1984108	C	chr2	2058726	C	chr2	1970890	T	chr2	2046130	C	chr2	1941651
2_21311	+	T/C	C	Vu02	2241811	C	chr2	1932728	C	chr2	1985517	C	chr2	2060131	C	chr2	1972295	C	chr2	2049215	C	chr2	1943060
2_21312	-	T/G	A	Vu02	26759261	C	chr2	23829574	A	chr2	22294805	A	chr2	22857614	A	chr2	23361588	A	chr2	22781377	A	chr2	23921181
2_21313	+	A/G	G	Vu03	41692023	A	chr3	37679445	A	chr3	36473781	A	chr3	36322295	G	chr3	36993849	G	chr3	36031133	G	chr3	38149815
2_21314	+	T/C	C	Vu03	41692499	T	chr3	37679923	T	chr3	36474259	T	chr3	36322773	C	chr3	36994325	C	chr3	36031609	C	chr3	38150291
2_21315	-	A/G	C	Vu11	438906	C	chr11	499726	T	chr11	376515	T	chr11	369648	T	chr11	477378	T	chr11	367657	C	chr11	373094
2_21316	-	A/G	C	Vu01	36698036	C	chr1	32928127	T	chr1	31217344	C	chr1	31011881	T	chr1	32109050	T	chr1	31448945	T	chr1	33085925
2_21317	-	T/C	G	Vu01	36697359	G	chr1	32927450	A	chr1	31216667	G	chr1	31011204	A	chr1	32108373	A	chr1	31448268	A	chr1	33085248
2_21318	+	A/C	C	Vu06	27887515	A	chr6	25535525	C	chr6	24116851	A	chr6	24938476	C	chr6	25522851	C	chr6	24727321	C	chr6	25297774
2_21319	-	A/G	C	Vu06	24961478	T	chr6	22757959	T	chr6	21341563	C	chr6	22162239	C	chr6	22688345	C	chr6	21925143	C	chr6	22506246
2_21320	-	A/C	G	Vu06	24960900	G	chr6	22757380	G	chr6	21340984	G	chr6	22161661	T	chr6	22687766	T	chr6	21924564	T	chr6	22505667
2_21321	-	A/G	T	Vu03	47300269	C	chr3	42972306	T	chr3	41735332	T	chr3	41602191	C	chr3	42316224	C	chr3	41279392	C	chr3	43437480
2_21322	+	T/C	C	Vu07	28848381	C	chr7	26905037	C	chr7	25725960	C	chr7	26440837	T	chr7	26512737	C	chr7	26125665	C	chr7	26784250
2_21324	+	T/G	G	Vu01	38226789	G	chr1	34406645	G	chr1	32690105	G	chr1	32486523	G	chr1	33593733	G	chr1	32930109	G	chr1	34567610
2_21325	+	T/C	C	Vu03	41777379	T	chr3	37757041	T	chr3	36551434	T	chr3	36400056	C	chr3	37075099	C	chr3	36112344	C	chr3	38230993
2_21326	+	A/G	A	Vu03	41777802	G	chr3	37757460	G	chr3	36551853	G	chr3	36400475	A	chr3	37075522	A	chr3	36112767	A	chr3	38231416
2_21327	-	T/C	G	Vu05	1459590	G	chr5	1365987	A	chr5	1348735	A	chr5	1360993	G	chr5	1377622	A	chr5	1275564	A	chr5	1408393
2_21328	-	A/G	T	Vu09	39125033	T	chr9	35900449	T	chr9	33164728	C	chr9	33954614	T	chr9	35613428	T	chr9	33710951	T	chr9	35768564
2_21329	-	A/G	C	Vu03	8377250	C	chr3	7986078	C	chr3	7951953	T	chr3	7976806	C	chr3	8164621	T	chr3	7954972	C	chr3	8025505
2_21330	-	A/G	T	Vu03	8376699	T	chr3	7985527	T	chr3	7951402	C	chr3	7976255	T	chr3	8164070	C	chr3	7954421	T	chr3	8024954
2_21331	+	A/G	G	Vu03	19924991	G	chr3	18790964	G	chr3	18565695	G	chr3	18629194	G	chr3	18897577	A	chr3	18738168	G	chr3	18781622
2_21332	+	A/G	A	Vu03	19926160	A	chr3	18792133	A	chr3	18566864	A	chr3	18630363	A	chr3	18898746	G	chr3	18739336	A	chr3	18782791
2_21334	-	T/G	C	Vu11	29668356	A	chr11	25550950	A	chr11	23292361	T	chr11	24723920	A	chr11	25404217	A	chr11	24268234	A	chr11	26187985
2_21335	-	A/C	G	Vu07	28856182	G	chr7	26912840	G	chr7	25733764	G	chr7	26448641	T	chr7	26520604	G	chr7	26133468	G	chr7	26792053
2_21336	-	T/C	A	Vu10	31188014	A	chr10	27008432	A	chr10	24998778	A	chr10	26360825	A	chr10	26654937	A	chr10	26644526	A	chr10	26735500
2_21337	-	T/G	C	Vu06	25649685	A	chr6	23390567	A	chr6	21970081	A	chr6	22785537	A	chr6	23326568	A	chr6	22560211	A	chr6	23136499
2_21338	-	A/G	C	Vu06	25648680	T	chr6	23389563	T	chr6	21969077	T	chr6	22784533	C	chr6	23325563	C	chr6	22559206	T	chr6	23135495
2_21339	+	T/C	T	Vu07	28740307	T	chr7	26803707	T	chr7	25619411	T	chr7	26334358	C	chr7	26412712	T	chr7	26020101	T	chr7	26677498
2_21340	+	T/C	T	Vu07	28740688	T	chr7	26804088	T	chr7	25619792	T	chr7	26334739	C	chr7	26413112	T	chr7	26020482	T	chr7	26677879
2_21341	-	A/G	T	Vu04	2689277	C	chr4	2603776	T	chr4	2472309	C	chr4	2506450	C	chr4	2565957	C	chr4	2609574	C	chr4	2578120
2_21342	-	T/G	A	Vu04	2688909	A	chr4	2603408	A	chr4	2471941	A	chr4	2506082	C	chr4	2565589	A	chr4	2609206	C	chr4	2577752
2_21343	+	A/G	A	Vu06	31851216	G	chr6	29343699	A	chr6	27883893	A	chr6	28705156	A	chr6	29351249	G	chr6	28485738	A	chr6	29115678
2_21344	+	A/C	C	Vu06	31852191	A	chr6	29344672	C	chr6	27884869	A	chr6	28706132	C	chr6	29352225	A	chr6	28486711	C	chr6	29116654
2_21345	-	A/G	T	Vu04	858714	T	chr4	803323	C	chr4	802685	C	chr4	813372	C	chr4	829921	T	chr4	820850	C	chr4	805280
2_21346	-	A/G	C	Vu04	858005	C	chr4	802614	T	chr4	801976	T	chr4	812663	T	chr4	829212	C	chr4	820141	T	chr4	804571
2_21347	-	T/C	A	Vu03	58502665	A	chr3	53529898	A	chr3	52104220	A	chr3	52036798	A	chr3	52900321	G	chr3	51801402	A	chr3	54059911
2_21348	-	T/C	A	Vu02	22918902	A	chr2	20164310	G	chr2	18654764	A	chr2	19187573	A	chr2	19677891	G	chr2	19025214	A	chr2	20180282
2_21349	+	T/G	G	Vu04	36587514	T	chr4	31011682	T	chr4	27402100	T	chr4	28218463	T	chr4	30374841	T	chr4	27987832	T	chr4	29747814
2_21350	+	T/G	G	Vu04	36587897	T	chr4	31012065	T	chr4	27402483	T	chr4	28218846	T	chr4	30375224	T	chr4	27988215	T	chr4	29748197
2_21351	+	T/C	T	Vu08	29390080	T	chr8	26537270	T	chr8	24977081	T	chr8	25979073	T	chr8	26319821	T	chr8	25410661	T	chr8	26886009
2_21352	-	T/C	A	Vu07	7178211	A	chr7	6876522	G	chr7	6728917	G	chr7	6951999	G	chr7	6931591	G	chr7	6918529	G	chr7	6879152
2_21353	+	A/G	A	Vu09	34701750	A	chr9	31652172	A	chr9	28915424	A	chr9	29611389	G	chr9	31381383	A	chr9	29502510	G	chr9	31532572
2_21354	+	T/G	T	Vu09	34702140	T	chr9	31652562	T	chr9	28915814	T	chr9	29611779	G	chr9	31381773	T	chr9	29502900	G	chr9	31532962
2_21355	+	T/C	C	Vu09	653893	C	chr9	591591	C	chr9	621354	C	chr9	624504	T	chr9	637694	C	chr9	621970	T	chr9	619615
2_21356	-	T/C	A	Vu03	52142597	A	chr3	47639617	A	chr3	46327699	A	chr3	46231062	A	chr3	47065043	G	chr3	45909691	A	chr3	48184818
2_21357	+	T/G	T	Vu04	40823534	G	chr4	34657371	T	chr4	31125565	G	chr4	31849965	G	chr4	34037661	T	chr4	31589505	G	chr4	33314881
2_21358	+	A/G	A	Vu11	24433664	G	chr11	20876872	A	chr11	18918417	A	chr11	20029415	G	chr11	20500214	A	chr11	19684778	G	chr11	21306117
2_21359	+	T/C	T	Vu04	34916760	T	chr4	29765571	T	chr4	26251753	C	chr4	26981413	T	chr4	29082305	T	chr4	26677809	T	chr4	28499923
2_21360	+	T/C	T	Vu04	34917382	C	chr4	29766193	C	chr4	26252375	T	chr4	26982039	C	chr4	29082927	T	chr4	26678432	C	chr4	28500545
2_21361	+	A/G	G	Vu06	29564076	G	chr6	27104713	G	chr6	25734017	A	chr6	26532213	C	chr6	27145286	G	chr6	26300169	C	chr6	26916312
2_21362	+	T/C	T	Vu09	32526545	T	chr9	29677729	T	chr9	26946675	C	chr9	27640287	T	chr9	29343740	C	chr9	27532933	C	chr9	29544668
2_21363	+	T/C	T	Vu09	32527338	T	chr9	29678522	T	chr9	26947468	C	chr9	27641079	T	chr9	29344533	C	chr9	27533725	C	chr9	29545460
2_21364	+	T/C	T	Vu07	25749796	T	chr7	24026377	T	chr7	22891421	T	chr7	23588107	T	chr7	23708952	C	chr7	23265119	C	chr7	23930675
2_21365	+	T/C	T	Vu09	24968268	C	chr9	22495384	T	chr9	19900974	C	chr9	20520564	T	chr9	22085270	T	chr9	20341940	T	chr9	22332544
2_21366	-	T/C	G	Vu05	44275398	A	chr5	40711381	G	chr5	38341819	G	chr5	39741736	G	chr5	40476347	G	chr5	39208002	G	chr5	41095335
2_21367	+	A/C	C	Vu01	7082317	C	chr1	6127997	C	chr1	6081895	C	chr1	6150170	A	chr1	6202349	C	chr1	6178778	C	chr1	6288201
2_21368	+	T/G	T	Vu11	37126609	G	chr11	32635161	G	chr11	30423444	G	chr11	31797633	T	chr11	32561747	T	chr11	31331182	G	chr11	33426421
2_21369	+	T/C	T	Vu09	40355146	T	chr9	37057821	T	chr9	34327287	C	chr9	35109022	T	chr9	36777537	T	chr9	34872004	T	chr9	36934009
2_21370	-	T/C	G	Vu06	5348985	G	chr6	4704401	G	chr6	4731285	C	chr6	3522516	G	chr6	4742367	G	chr6	4741500	G	chr6	4833869
2_21371	-	A/C	T	Vu06	5348584	T	chr6	4704000	T	chr6	4730884	A	chr6	3522917	T	chr6	4741966	T	chr6	4741099	T	chr6	4833468
2_21372	+	T/C	C	Vu07	28637570	C	chr7	26708740	C	chr7	25523944	C	chr7	26238786	T	chr7	26313644	C	chr7	25926688	C	chr7	26586652
2_21373	+	T/C	T	Vu07	28637854	T	chr7	26709024	T	chr7	25524228	T	chr7	26239070	C	chr7	26313928	T	chr7	25926972	T	chr7	26586936
2_21374	-	A/G	C	Vu11	40119245	C	chr11	35498238	C	chr11	33288871	C	chr11	34666157	C	chr11	35412703	T	chr11	34184869	C	chr11	36306644
2_21375	-	T/C	G	Vu11	40118728	G	chr11	35497721	G	chr11	33288354	G	chr11	34665640	G	chr11	35412186	A	chr11	34184348	G	chr11	36306127
2_21376	+	T/C	C	Vu06	26129193	C	chr6	23862685	C	chr6	22442827	C	chr6	23259073	T	chr6	23816173	C	chr6	23033856	T	chr6	23609064
2_21377	+	T/C	C	Vu03	5961110	C	chr3	5691264	C	chr3	5695613	C	chr3	5729003	C	chr3	5846412	C	chr3	5705908	C	chr3	5760197
2_21378	-	A/G	C	Vu02	21987361	T	chr2	19286779	C	chr2	17754926	T	chr2	18314018	C	chr2	18803761	C	chr2	18127528	C	chr2	19310127
2_21379	+	A/C	A	Vu05	39652334	A	chr5	36337915	A	chr5	33989598	A	chr5	35373527	A	chr5	36105068	C	chr5	34807050	A	chr5	36729284
2_21380	+	A/G	G	Vu05	39653398	G	chr5	36338979	G	chr5	33990662	G	chr5	35374591	G	chr5	36106132	A	chr5	34808114	G	chr5	36730348
2_21381	-	A/C	G	Vu08	36802855	G	chr8	33488338	T	chr8	31967079	G	chr8	32867617	T	chr8	33425830	G	chr8	32460340	T	chr8	33828697
2_21382	-	T/C	A	Vu08	36802284	A	chr8	33487767	G	chr8	31966497	A	chr8	32867046	G	chr8	33425248	A	chr8	32459769	G	chr8	33828115
2_21383	-	A/G	T	Vu10	21828997	T	chr10	18658398	T	chr10	17291809	T	chr10	18352422	T	chr10	18498201	T	chr10	18468205	T	chr10	18427509
2_21384	-	A/C	G	Vu02	28136762	G	chr2	25173788	G	chr2	23670813	G	chr2	24212351	T	chr2	24727883	T	chr2	24141466	G	chr2	25296677
2_21385	-	A/C	T	Vu02	28135982	T	chr2	25173008	T	chr2	23670033	T	chr2	24211571	G	chr2	24727089	T	chr2	24140672	T	chr2	25295897
2_21386	-	A/G	T	Vu03	6448496	T	chr3	6181679	T	chr3	6169651	T	chr3	6193085	T	chr3	6327118	C	chr3	6164650	T	chr3	6226163
2_21387	-	A/G	T	Vu03	6448192	T	chr3	6181375	T	chr3	6169347	T	chr3	6192781	T	chr3	6326814	C	chr3	6164335	T	chr3	6225859
2_21388	+	T/G	G	Vu02	33191873	G	chr2	30096180	T	chr2	28571679	T	chr2	29151159	G	chr2	29632816	T	chr2	29064678	T	chr2	30232902
2_21389	+	T/C	T	Vu09	29048364	C	chr9	26324708	T	chr9	23661585	T	chr9	24301414	C	chr9	25978172	T	chr9	24170825	T	chr9	26187643
2_21390	+	T/C	C	Vu09	29048878	T	chr9	26325204	T	chr9	23662081	T	chr9	24301910	T	chr9	25978668	C	chr9	24171339	T	chr9	26188139
2_21391	-	T/C	G	Vu03	63929693	A	chr3	58755339	G	chr3	57320681	G	chr3	57201382	G	chr3	58135331	G	chr3	57050239	G	chr3	59310445
2_21392	-	A/G	C	Vu06	30245883	C	chr6	27732445	C	chr6	26322325	C	chr6	27150684	T	chr6	27780749	C	chr6	26904671	T	chr6	27525558
2_21393	-	A/G	C	Vu06	30245594	C	chr6	27732156	C	chr6	26322036	C	chr6	27150395	T	chr6	27780460	C	chr6	26904382	T	chr6	27525269
2_21394	+	A/C	C	Vu06	19351121	C	chr6	17397645	C	chr6	16006860	C	chr6	16834435	C	chr6	17301728	C	chr6	16568718	C	chr6	17160081
2_21395	-	A/G	C	Vu08	36035732	C	chr8	32740145	C	chr8	31244472	C	chr8	32126840	T	chr8	32702079	C	chr8	31727971	T	chr8	33106102
2_21396	-	T/C	A	Vu08	36035190	A	chr8	32739603	A	chr8	31243930	A	chr8	32126298	G	chr8	32701537	A	chr8	31727429	G	chr8	33105560
2_21398	+	A/G	G	Vu06	33219337	G	chr6	30636128	A	chr6	29150284	G	chr6	29996287	G	chr6	30643116	G	chr6	29789539	G	chr6	30412240
2_21400	-	T/C	G	Vu06	4258581	G	chr6	3671480	G	chr6	3745399	T	chr6	4562498	A	chr6	3692554	A	chr6	3718783	A	chr6	3772412
2_21401	-	A/C	T	Vu06	4258182	T	chr6	3671081	T	chr6	3745000	A	chr6	4562897	T	chr6	3692155	G	chr6	3718384	G	chr6	3772013
2_21402	+	A/G	G	Vu04	24307356	G	chr4	20524997	G	chr4	17582679	G	chr4	18035976	G	chr4	20186008	T	chr4	18003621	G	chr4	19319691
2_21403	-	T/C	G	Vu03	65242470	A	chr3	60004934	G	chr3	58583883	G	chr3	58461948	G	chr3	59401774	G	chr3	58298637	G	chr3	60573088
2_21405	+	A/C	A	Vu10	35819494	A	chr10	30651796	A	chr10	28389035	C	chr10	30246452	A	chr10	30738218	A	chr10	30497214	A	chr10	30529941
2_21406	-	A/G	C	Vu03	45248503	C	chr3	41101633	C	chr3	39869729	C	chr3	39729664	C	chr3	40444360	T	chr3	39451649	C	chr3	41557379
2_21408	+	T/C	C	Vu08	35326671	C	chr8	32030673	C	chr8	30534134	C	chr8	31461422	C	chr8	31993137	C	chr8	31020335	C	chr8	32400199
2_21410	+	T/G	T	Vu07	5177903	T	chr7	4945881	T	chr7	4922641	T	chr7	4943520	T	chr7	4983576	T	chr7	4917504	T	chr7	4987979
2_21411	+	T/G	T	Vu07	5179418	T	chr7	4947396	T	chr7	4924156	T	chr7	4945035	T	chr7	4985091	G	chr7	4919034	T	chr7	4989494
2_21412	+	T/C	C	Vu07	33973837	T	chr7	31697965	T	chr7	30470495	C	chr7	31207506	C	chr7	31352801	C	chr7	30871975	C	chr7	31611536
2_21413	+	A/G	A	Vu07	33974350	A	chr7	31698479	A	chr7	30471009	A	chr7	31208018	G	chr7	31353314	G	chr7	30872488	A	chr7	31612049
2_21414	+	A/G	G	Vu08	37846699	G	chr8	34453928	G	chr8	32932975	G	chr8	33864954	A	chr8	34460168	G	chr8	33357252	A	chr8	34884899
2_21415	-	A/G	C	Vu10	41236441	T	chr10	35769481	C	chr10	33510840	C	chr10	35357044	C	chr10	35888336	T	chr10	35636803	T	chr10	35693015
2_21416	-	A/G	C	Vu07	20940111	C	chr7	19559003	C	chr7	18471715	C	chr7	19169693	T	chr7	19208745	T	chr7	18830225	C	chr7	19501834
2_21417	-	A/G	C	Vu06	23447820	T	chr6	21299090	T	chr6	19897653	C	chr6	20706085	C	chr6	21228375	C	chr6	20481977	C	chr6	21076934
2_21418	+	T/G	T	Vu03	52530626	T	chr3	47956958	T	chr3	46636073	T	chr3	46557534	T	chr3	47382888	G	chr3	46242530	T	chr3	48504376
2_21419	+	A/G	A	Vu03	52531726	A	chr3	47958058	A	chr3	46637173	A	chr3	46558634	A	chr3	47383988	G	chr3	46243635	A	chr3	48505476
2_21420	+	T/C	T	Vu08	28392523	T	chr8	25575726	C	chr8	24007573	T	chr8	25015808	T	chr8	25358424	T	chr8	24447830	T	chr8	25920341
2_21421	+	T/G	T	Vu08	28392856	T	chr8	25576059	G	chr8	24007906	T	chr8	25016141	T	chr8	25358757	T	chr8	24448163	T	chr8	25920674
2_21422	+	A/G	G	Vu04	39408325	G	chr4	33361252	G	chr4	29849398	G	chr4	30572336	G	chr4	32760785	G	chr4	30305833	G	chr4	32038785
2_21423	-	A/C	T	Vu06	16959307	G	chr6	15052071	G	chr6	13641612	T	chr6	14534924	G	chr6	14893660	G	chr6	14119141	G	chr6	14800963
2_21424	+	T/C	C	Vu04	41830108	T	chr4	35256275	T	chr4	31748004	T	chr4	32464940	T	chr4	34622939	C	chr4	32170147	T	chr4	33905222
2_21425	+	T/C	T	Vu04	41830520	C	chr4	35256687	C	chr4	31748416	C	chr4	32465352	C	chr4	34623351	C	chr4	32170559	C	chr4	33905634
2_21426	+	A/G	A	Vu07	3695396	A	chr7	3537332	A	chr7	3505205	G	chr7	3528296	A	chr7	3543898	A	chr7	3561928	A	chr7	3545759
2_21427	+	T/C	C	Vu03	40806074	A	chr3	36828831	C	chr3	35638553	C	chr3	35464070	T	chr3	36121777	C	chr3	35191750	T	chr3	37286204
2_21428	+	T/C	C	Vu06	33847131	C	chr6	31265568	C	chr6	29768494	C	chr6	30625610	C	chr6	31260718	T	chr6	30426728	C	chr6	31031024
2_21429	+	T/G	G	Vu09	39813046	G	chr9	36542229	G	chr9	33816637	G	chr9	34595724	G	chr9	36264051	G	chr9	34358980	G	chr9	36416481
2_21430	+	A/G	A	Vu10	23689168	A	chr10	20326816	A	chr10	18960495	A	chr10	20029109	A	chr10	20179638	G	chr10	19667171	A	chr10	20110523
2_21431	+	A/C	A	Vu10	23689436	A	chr10	20327084	A	chr10	18960763	A	chr10	20029377	A	chr10	20179906	C	chr10	19667439	A	chr10	20110791
2_21432	-	A/G	T	Vu08	5850157	C	chr8	5547259	C	chr8	5395809	C	chr8	5463189	T	chr8	5538030	T	chr8	5437108	T	chr8	5512197
2_21433	-	A/C	G	Vu08	5849897	T	chr8	5546999	T	chr8	5395549	T	chr8	5462929	G	chr8	5537770	G	chr8	5436848	G	chr8	5511937
2_21435	+	A/C	C	Vu02	21820389	C	chr2	19140677	A	chr2	17616778	A	chr2	18169732	A	chr2	18654155	C	chr2	17983615	A	chr2	19159958
2_21436	+	T/C	C	Vu05	9923417	C	chr5	9347270	C	chr5	9185942	C	chr5	9298472	C	chr5	9387267	T	chr5	9157455	C	chr5	9515280
2_21437	+	T/G	G	Vu05	9924270	G	chr5	9348123	G	chr5	9186795	G	chr5	9299325	G	chr5	9388120	T	chr5	9158310	G	chr5	9516133
2_21438	-	T/C	G	Vu06	25229632	G	chr6	22989464	G	chr6	21572852	G	chr6	22390264	A	chr6	22929584	A	chr6	22162276	G	chr6	22739140
2_21439	-	A/G	C	Vu06	25229285	C	chr6	22989117	C	chr6	21572505	T	chr6	22389917	T	chr6	22929237	T	chr6	22161929	C	chr6	22738793
2_21440	-	A/C	G	Vu08	29694554	G	chr8	26805514	T	chr8	25275885	G	chr8	26243256	G	chr8	26588077	T	chr8	25680431	G	chr8	27153586
2_21441	-	A/G	C	Vu08	29693574	C	chr8	26804534	T	chr8	25274905	C	chr8	26242276	C	chr8	26587097	T	chr8	25679451	C	chr8	27152606
2_21442	+	A/G	G	Vu03	16079725	G	chr3	15076212	A	chr3	14861544	G	chr3	14891730	G	chr3	15234571	G	chr3	15032561	G	chr3	15092107
2_21443	+	A/G	A	Vu03	16080144	A	chr3	15076631	G	chr3	14861963	A	chr3	14892149	A	chr3	15234990	A	chr3	15032980	A	chr3	15092526
2_21444	-	T/C	A	Vu09	8516074	A	chr9	8156763	A	chr9	8169660	A	chr9	8181234	A	chr9	8248416	A	chr9	8215653	A	chr9	8177232
2_21445	-	A/G	T	Vu06	29912979	T	chr6	27438592	T	chr6	26069915	T	chr6	26868914	A	chr6	26804872	T	chr6	26637061	A	chr6	26579491
2_21446	-	A/G	T	Vu04	28460969	T	chr4	24492792	T	chr4	21147054	T	chr4	21827814	T	chr4	24039827	C	chr4	21465545	T	chr4	23027294
2_21447	-	A/C	G	Vu04	28460674	G	chr4	24492497	G	chr4	21146759	G	chr4	21827519	G	chr4	24039532	T	chr4	21465250	G	chr4	23026999
2_21448	-	T/C	G	Vu07	34768868	G	chr7	32469590	G	chr7	31237487	G	chr7	31979951	G	chr7	32136832	G	chr7	31657827	G	chr7	32383282
2_21449	-	T/G	C	Vu07	34768272	C	chr7	32468994	A	chr7	31236891	A	chr7	31979355	C	chr7	32136236	A	chr7	31657231	A	chr7	32382686
2_21450	-	A/G	C	Vu05	5961776	T	chr5	5762445	C	chr5	5698331	T	chr5	5699493	T	chr5	5758893	T	chr5	5577070	T	chr5	5878847
2_21452	-	A/G	T	Vu01	22564799	T	chr1	19682798	T	chr1	18054732	T	chr1	17842705	T	chr1	18800060	T	chr1	18252022	C	chr1	19811039
2_21453	-	T/C	A	Vu01	22564271	A	chr1	19682270	A	chr1	18054204	A	chr1	17842177	A	chr1	18799532	A	chr1	18251494	G	chr1	19810511
2_21454	-	A/G	C	Vu03	8863123	C	chr3	8480223	C	chr3	8449018	C	chr3	8461753	C	chr3	8653740	T	chr3	8440806	C	chr3	8515851
2_21456	+	T/C	T	Vu10	36475504	T	chr10	31287551	T	chr10	29007993	T	chr10	30866602	T	chr10	31346200	C	chr10	31148076	T	chr10	31157180
2_21458	+	A/C	C	Vu09	33626822	C	chr9	30725496	C	chr9	28001985	A	chr9	28686106	C	chr9	30399180	C	chr9	28574414	C	chr9	30595462
2_21459	+	T/G	T	Vu09	33628121	T	chr9	30726795	T	chr9	28003284	G	chr9	28687413	T	chr9	30400479	T	chr9	28575713	T	chr9	30596761
2_21462	-	A/C	G	Vu08	28400585	G	chr8	25583789	T	chr8	24015129	G	chr8	25023871	G	chr8	25366487	G	chr8	24455893	G	chr8	25928404
2_21463	+	A/G	A	Vu09	1971452	A	chr9	1837155	A	chr9	1854304	A	chr9	1863171	A	chr9	1884123	A	chr9	1836644	G	chr9	1870909
2_21464	+	T/C	T	Vu11	662930	T	chr11	715428	C	chr11	582251	C	chr11	583481	T	chr11	695401	T	chr11	586936	T	chr11	593382
2_21465	+	T/C	T	Vu11	3559841	T	chr11	3160386	C	chr11	3171192	T	chr11	3068740	T	chr11	3060720	T	chr11	3249023	T	chr11	3227817
2_21466	+	A/C	C	Vu11	3560472	A	chr11	3161017	A	chr11	3171823	A	chr11	3069371	A	chr11	3061351	A	chr11	3249654	A	chr11	3228448
2_21467	-	T/G	C	Vu06	19446826	C	chr6	17492716	A	chr6	16104243	C	chr6	16927302	C	chr6	17399284	C	chr6	16666514	C	chr6	17255880
2_21468	-	A/C	T	Vu06	19445964	T	chr6	17491854	G	chr6	16103381	T	chr6	16926440	T	chr6	17398422	T	chr6	16665652	T	chr6	17255018
2_21469	+	T/G	G	Vu03	5229672	G	chr3	4976064	G	chr3	4984228	T	chr3	5015708	G	chr3	5137158	G	chr3	4991599	G	chr3	5066835
2_21471	-	A/G	C	Vu05	4484274	C	chr5	4311159	C	chr5	4244144	C	chr5	4244391	C	chr5	4309039	C	chr5	4145836	C	chr5	4421797
2_21472	-	A/C	T	Vu05	4484011	T	chr5	4310896	T	chr5	4243881	T	chr5	4244128	T	chr5	4308776	T	chr5	4145573	T	chr5	4421534
2_21473	+	A/G	A	Vu08	34980319	A	chr8	31763382	A	chr8	30249145	A	chr8	31206363	A	chr8	31726162	A	chr8	30751607	A	chr8	32132921
2_21475	+	T/C	C	Vu07	36913329	C	chr7	34554656	C	chr7	33317157	C	chr7	34071134	C	chr7	34226414	T	chr7	33742756	C	chr7	34476925
2_21476	+	A/G	A	Vu07	36914124	A	chr7	34555451	A	chr7	33317952	A	chr7	34071929	A	chr7	34227209	G	chr7	33743550	G	chr7	34477720
2_21477	-	T/C	G	Vu09	26515879	G	chr9	23923692	G	chr9	21323207	G	chr9	21956839	G	chr9	23533672	G	chr9	21770635	G	chr9	23770316
2_21478	-	T/C	G	Vu09	26515180	A	chr9	23922993	G	chr9	21322508	A	chr9	21956140	G	chr9	23532973	G	chr9	21769936	G	chr9	23769617
2_21479	+	A/G	A	Vu06	33058885	A	chr6	30453681	G	chr6	28990588	G	chr6	29834893	G	chr6	30482961	A	chr6	29606866	G	chr6	30252158
2_21480	+	T/C	C	Vu06	33060085	C	chr6	30454881	C	chr6	28991791	C	chr6	29836096	T	chr6	30484158	C	chr6	29608066	T	chr6	30253355
2_21481	-	A/C	T	Vu10	38015315	G	chr10	32696054	T	chr10	30415143	G	chr10	32258507	T	chr10	32758304	T	chr10	32547973	G	chr10	32566518
2_21483	-	T/C	G	Vu03	14748572	G	chr3	13826115	G	chr3	13623714	G	chr3	13610453	A	chr3	13921109	A	chr3	13743741	G	chr3	13810565
2_21484	-	T/C	A	Vu03	14748215	A	chr3	13825758	A	chr3	13623357	A	chr3	13610096	G	chr3	13920752	G	chr3	13743384	A	chr3	13810208
2_21485	+	T/C	T	Vu04	572764	T	chr4	527756	T	chr4	531114	T	chr4	540052	T	chr4	552402	C	chr4	548339	T	chr4	527209
2_21486	+	T/G	G	Vu04	573813	G	chr4	528805	G	chr4	532163	G	chr4	541101	G	chr4	553451	T	chr4	549368	G	chr4	528258
2_21488	+	T/C	T	Vu10	36738931	T	chr10	31544170	T	chr10	29255612	C	chr10	31121437	C	chr10	31595704	T	chr10	31402627	C	chr10	31409667
2_21489	-	A/G	T	Vu08	3176259	T	chr8	3031196	T	chr8	2895440	T	chr8	2909422	T	chr8	3000801	C	chr8	2941101	T	chr8	2971336
2_21491	-	T/G	A	Vu05	1107263	C	chr5	1041485	T	chr5	1190012	A	chr5	1034334	C	chr5	1055949	C	chr5	1014839	C	chr5	1039871
2_21493	+	T/G	G	Vu03	14898409	G	chr3	13970985	G	chr3	13764987	G	chr3	13756111	T	chr3	14091077	T	chr3	13903748	G	chr3	13957427
2_21494	+	A/C	C	Vu03	14899263	C	chr3	13971839	C	chr3	13765841	C	chr3	13756965	A	chr3	14092113	A	chr3	13904784	C	chr3	13958281
2_21495	-	A/G	C	Vu02	15810520	C	chr2	13438814	T	chr2	12125845	C	chr2	12525329	C	chr2	12960295	C	chr2	12330895	T	chr2	13556721
2_21496	-	A/G	C	Vu02	15809578	C	chr2	13437835	T	chr2	12124859	C	chr2	12524350	C	chr2	12959316	C	chr2	12329916	T	chr2	13555735
2_21498	-	A/C	G	Vu10	30892301	G	chr10	26729537	G	chr10	24796310	G	chr10	26110756	G	chr10	26485027	G	chr10	26405065	G	chr10	26416274
2_21499	+	A/G	G	Vu03	6056277	G	chr3	5789886	G	chr3	5791070	G	chr3	5824215	A	chr3	5939988	G	chr3	5801225	G	chr3	5856184
2_21500	+	T/C	T	Vu03	6057399	T	chr3	5791008	T	chr3	5792192	T	chr3	5825337	C	chr3	5941107	T	chr3	5802347	T	chr3	5857306
2_21501	+	A/G	A	Vu09	24197565	A	chr9	21805295	A	chr9	19228369	A	chr9	19848321	A	chr9	21375174	A	chr9	19663972	A	chr9	21633738
2_21502	-	A/C	T	Vu08	5428906	T	chr8	5145508	G	chr8	4977036	T	chr8	5052149	T	chr8	5136274	G	chr8	5033531	G	chr8	5101536
2_21504	+	T/C	T	Vu03	59688740	C	chr3	54696759	C	chr3	53267507	T	chr3	53155823	C	chr3	54055414	C	chr3	52983160	C	chr3	55232701
2_21505	+	A/G	A	Vu05	1517238	A	chr5	1423821	A	chr5	1406231	A	chr5	1418765	A	chr5	1435419	G	chr5	1335589	G	chr5	1469229
2_21506	+	A/G	A	Vu05	1518439	A	chr5	1425022	A	chr5	1407432	A	chr5	1419966	A	chr5	1436620	G	chr5	1336790	G	chr5	1470430
2_21507	-	T/C	G	Vu02	28766111	G	chr2	25793269	G	chr2	24286688	G	chr2	24833151	G	chr2	25344332	G	chr2	24765112	G	chr2	25919951
2_21508	-	A/G	C	Vu02	28765573	C	chr2	25792731	C	chr2	24286150	C	chr2	24832613	C	chr2	25343794	C	chr2	24764574	C	chr2	25919413
2_21509	+	T/G	G	Vu11	40767516	T	chr11	36033348	G	chr11	33884473	G	chr11	35285714	G	chr11	36029103	G	chr11	34716495	G	chr11	36926186
2_21511	+	T/C	C	Vu05	42683162	C	chr5	39249838	C	chr5	36880442	C	chr5	38256276	T	chr5	38983500	C	chr5	37729919	C	chr5	39591872
2_21513	-	T/C	A	Vu02	27367097	G	chr2	24425492	G	chr2	22899546	G	chr2	23448478	G	chr2	23961626	A	chr2	23377330	G	chr2	24522857
2_21514	-	A/G	C	Vu09	3965854	T	chr9	3812173	C	chr9	3832531	C	chr9	3821115	C	chr9	3884994	C	chr9	3811264	C	chr9	3847880
2_21515	-	A/G	C	Vu09	3965290	C	chr9	3811609	C	chr9	3831967	C	chr9	3820551	C	chr9	3884430	C	chr9	3810700	C	chr9	3847316
2_21516	+	T/G	G	Vu06	31753424	T	chr6	29238938	G	chr6	27790583	G	chr6	28612358	G	chr6	29260204	T	chr6	28384403	G	chr6	29024212
2_21517	+	A/G	A	Vu06	31753747	A	chr6	29239261	G	chr6	27790906	G	chr6	28612681	G	chr6	29260527	A	chr6	28384726	G	chr6	29024535
2_21518	-	T/G	A	Vu08	34940469	A	chr8	31723722	A	chr8	30209637	A	chr8	31167365	A	chr8	31686255	A	chr8	30712086	A	chr8	32093219
2_21520	-	T/C	G	Vu11	2350285	A	chr11	2145604	A	chr11	2173034	A	chr11	2033709	G	chr11	2025212	G	chr11	2238267	G	chr11	2224870
2_21521	-	A/C	G	Vu11	2348882	G	chr11	2144208	G	chr11	2171631	G	chr11	2032306	G	chr11	2023816	G	chr11	2236895	T	chr11	2223499
2_21522	-	A/G	C	Vu03	61145408	C	chr3	56095885	C	chr3	54674841	C	chr3	54558261	C	chr3	55475214	T	chr3	54401109	C	chr3	56642194
2_21523	-	T/G	A	Vu03	61144455	C	chr3	56094932	A	chr3	54673888	A	chr3	54557331	A	chr3	55474261	A	chr3	54400159	C	chr3	56641241
2_21525	+	T/G	G	Vu06	34022139	G	chr6	31439646	G	chr6	29943127	G	chr6	30799343	G	chr6	31435417	G	chr6	30598594	T	chr6	31205516
2_21526	-	T/G	A	Vu08	28060186	C	chr8	25264708	A	chr8	23696469	A	chr8	24694949	A	chr8	25044268	A	chr8	24132979	A	chr8	25610035
2_21527	+	T/G	G	Vu11	35239263	G	chr11	30822851	G	chr11	28619433	G	chr11	30007053	G	chr11	30780540	G	chr11	29520091	G	chr11	31634946
2_21528	+	T/C	T	Vu11	35240640	T	chr11	30824228	C	chr11	28620810	T	chr11	30008430	T	chr11	30781917	T	chr11	29521468	T	chr11	31636323
2_21529	+	T/C	T	Vu10	30877485	T	chr10	26714720	T	chr10	24781493	T	chr10	26095939	T	chr10	26470210	C	chr10	26388941	C	chr10	26398690
2_21531	+	T/G	G	Vu10	724410	G	chr10	618668	G	chr10	753038	G	chr10	619678	G	chr10	624397	T	chr10	658248	G	chr10	619551
2_21532	+	A/G	G	Vu10	725030	G	chr10	619288	G	chr10	753658	G	chr10	620298	G	chr10	625017	A	chr10	658867	G	chr10	620171
2_21533	+	A/G	A	Vu10	38220974	G	chr10	32891575	A	chr10	30608723	G	chr10	32454300	A	chr10	32952346	A	chr10	32747707	G	chr10	32761506
2_21534	+	T/G	G	Vu10	38221319	T	chr10	32891920	G	chr10	30609068	T	chr10	32454645	G	chr10	32952691	G	chr10	32748052	T	chr10	32761851
2_21535	-	T/G	A	Vu03	55851743	A	chr3	51004043	A	chr3	49669246	C	chr3	49600682	A	chr3	50429763	A	chr3	49288179	A	chr3	51571940
2_21537	+	A/G	A	Vu05	8965023	A	chr5	8418834	A	chr5	8277905	A	chr5	8375239	A	chr5	8463878	G	chr5	8211170	A	chr5	8566069
2_21538	+	A/C	A	Vu08	37979104	C	chr8	34585871	A	chr8	33061799	A	chr8	33993200	A	chr8	34582384	A	chr8	33487637	A	chr8	35009507
2_21539	+	T/C	C	Vu08	37979735	T	chr8	34586502	C	chr8	33062430	C	chr8	33993831	C	chr8	34583015	C	chr8	33488268	C	chr8	35010138
2_21540	+	A/C	A	Vu03	62060759	C	chr3	56973219	C	chr3	55559523	C	chr3	55444030	A	chr3	56352269	A	chr3	55285822	C	chr3	57521340
2_21541	+	T/G	T	Vu03	62061093	G	chr3	56973553	G	chr3	55559857	G	chr3	55444364	T	chr3	56352603	T	chr3	55286156	G	chr3	57521674
2_21543	+	T/C	C	Vu07	37220466	C	chr7	34849899	T	chr7	33605048	C	chr7	34379727	T	chr7	34519045	T	chr7	34033575	T	chr7	34749795
2_21544	-	T/C	G	Vu01	29447427	A	chr1	26131287	G	chr1	24580025	G	chr1	24261005	A	chr1	25306991	G	chr1	24766977	A	chr1	26250074
2_21545	-	A/G	T	Vu03	7711268	C	chr3	7360855	T	chr3	7325701	T	chr3	7345297	T	chr3	7527125	T	chr3	7333081	T	chr3	7394845
2_21546	-	A/G	C	Vu03	7710949	T	chr3	7360530	C	chr3	7325382	C	chr3	7344978	C	chr3	7526806	C	chr3	7332762	C	chr3	7394526
2_21547	+	T/G	T	Vu01	39264318	G	chr1	35434442	T	chr1	33698699	T	chr1	33702671	G	chr1	34621448	G	chr1	33954979	G	chr1	35582931
2_21548	-	T/C	G	Vu10	40820153	G	chr10	35389512	G	chr10	33123417	G	chr10	34969050	G	chr10	35496877	G	chr10	35252396	G	chr10	35305254
2_21549	+	A/G	A	Vu09	28461073	A	chr9	25757237	A	chr9	23103618	G	chr9	23732547	A	chr9	25376668	A	chr9	23597372	A	chr9	25624478
2_21550	+	T/G	G	Vu09	28461535	G	chr9	25757699	G	chr9	23104080	G	chr9	23733009	G	chr9	25377130	G	chr9	23597834	G	chr9	25624940
2_21552	-	A/G	C	Vu07	2197123	C	chr7	2085058	T	chr7	2057675	C	chr7	2067825	C	chr7	2094872	T	chr7	2108589	C	chr7	2098074
2_21553	-	A/G	T	Vu01	4928202	T	chr1	4150045	T	chr1	4140686	T	chr1	4184057	T	chr1	4181378	C	chr1	4194884	T	chr1	4268319
2_21554	-	A/G	C	Vu01	4927606	C	chr1	4149448	C	chr1	4140090	C	chr1	4183461	C	chr1	4180782	T	chr1	4194288	C	chr1	4267722
2_21555	+	A/G	A	Vu08	28632014	G	chr8	25806874	G	chr8	24240105	A	chr8	25247331	A	chr8	25590622	G	chr8	24677818	A	chr8	26152771
2_21556	-	T/C	A	Vu02	24950186	G	chr2	22139831	G	chr2	20616017	G	chr2	21172478	G	chr2	21652519	A	chr2	21038146	G	chr2	22159569
2_21557	-	A/G	C	Vu02	24949932	T	chr2	22139577	T	chr2	20615763	T	chr2	21172224	T	chr2	21652265	C	chr2	21037892	T	chr2	22159315
2_21558	+	T/G	T	Vu07	22567672	T	chr7	21108731	T	chr7	19999037	G	chr7	20691783	T	chr7	20741555	T	chr7	20366803	T	chr7	21019995
2_21559	+	T/C	T	Vu07	22568712	T	chr7	21109771	T	chr7	20000077	T	chr7	20692823	C	chr7	20742595	C	chr7	20367843	T	chr7	21021035
2_21560	+	T/G	T	Vu07	26401882	T	chr7	24654529	G	chr7	23512972	T	chr7	24205039	T	chr7	24328272	G	chr7	23883117	T	chr7	24554004
2_21561	+	T/G	T	Vu10	34434569	G	chr10	29839703	G	chr10	27821297	G	chr10	29279637	G	chr10	29521352	T	chr10	29511556	T	chr10	29642110
2_21562	+	T/G	T	Vu10	34434845	G	chr10	29839979	G	chr10	27821573	G	chr10	29279913	G	chr10	29521628	T	chr10	29511832	G	chr10	29642386
2_21564	-	T/G	C	Vu06	26362410	C	chr6	24079271	C	chr6	22659039	C	chr6	23476970	C	chr6	24065018	A	chr6	23248477	C	chr6	23825486
2_21565	+	A/G	A	Vu01	4698861	A	chr1	3924473	A	chr1	3915822	A	chr1	3952836	A	chr1	3954635	G	chr1	3980726	A	chr1	4040678
2_21566	+	A/G	A	Vu01	4699108	A	chr1	3924720	A	chr1	3916069	A	chr1	3953083	A	chr1	3954882	G	chr1	3980973	A	chr1	4040925
2_21567	+	A/G	A	Vu06	33556100	A	chr6	30980770	A	chr6	29485099	A	chr6	30328448	A	chr6	30973822	A	chr6	30119420	A	chr6	30744768
2_21568	+	A/C	C	Vu06	33556789	C	chr6	30981459	C	chr6	29485788	C	chr6	30329137	C	chr6	30974511	C	chr6	30120109	C	chr6	30745457
2_21569	-	T/G	A	Vu02	27383348	C	chr2	24441729	C	chr2	22915786	C	chr2	23464748	C	chr2	23977865	A	chr2	23393492	C	chr2	24539096
2_21570	-	T/C	A	Vu02	27383014	G	chr2	24441395	G	chr2	22915452	G	chr2	23464414	G	chr2	23977531	A	chr2	23393158	G	chr2	24538762
2_21571	+	T/C	C	Vu08	29382494	C	chr8	26529928	C	chr8	24969837	C	chr8	25971740	C	chr8	26312524	G	chr8	25399150	C	chr8	26878662
2_21572	+	T/C	C	Vu07	4666996	C	chr7	4473022	C	chr7	4472358	C	chr7	4473931	T	chr7	4508119	T	chr7	4466270	T	chr7	4509811
2_21573	+	A/G	A	Vu07	4667632	A	chr7	4473658	A	chr7	4472994	A	chr7	4474567	G	chr7	4508756	G	chr7	4466907	G	chr7	4510448
2_21574	+	T/C	C	Vu06	32454859	C	chr6	29938518	C	chr6	28461386	T	chr6	29292699	C	chr6	29943099	C	chr6	29082404	C	chr6	29705976
2_21577	-	A/G	C	Vu08	30249454	C	chr8	27342124	C	chr8	25822554	C	chr8	26796354	C	chr8	27146941	T	chr8	26252304	C	chr8	27697767
2_21578	+	T/C	C	Vu08	1473449	T	chr8	1323713	C	chr8	1252057	C	chr8	1255314	T	chr8	1319453	C	chr8	1249323	T	chr8	1292479
2_21579	-	T/C	A	Vu08	37243979	G	chr8	33870156	G	chr8	32366165	G	chr8	33294076	A	chr8	33884258	A	chr8	32860093	A	chr8	34339961
2_21580	-	A/G	T	Vu08	37243719	C	chr8	33869896	C	chr8	32365905	C	chr8	33293816	T	chr8	33883998	T	chr8	32859833	T	chr8	34339701
2_21581	+	A/G	G	Vu05	48504173	G	chr5	44819182	G	chr5	42412528	G	chr5	43858847	G	chr5	44599947	G	chr5	43266033	G	chr5	45208846
2_21583	-	A/G	T	Vu09	4560930	C	chr9	4403910	C	chr9	4427023	C	chr9	4423993	C	chr9	4488032	C	chr9	4412789	C	chr9	4453113
2_21584	+	A/G	G	Vu10	37185381	G	chr10	31980662	G	chr10	29696715	G	chr10	31556372	G	chr10	32042746	G	chr10	31831884	G	chr10	31856445
2_21585	-	A/G	C	Vu04	36281096	T	chr4	30706544	T	chr4	27117591	T	chr4	27914355	T	chr4	30074768	T	chr4	27693861	T	chr4	29446645
2_21586	+	A/C	C	Vu03	53040417	C	chr3	48320807	A	chr3	46997638	C	chr3	46913702	C	chr3	47746709	C	chr3	46607947	C	chr3	48867569
2_21587	+	A/C	C	Vu03	53041255	C	chr3	48321645	C	chr3	46998476	C	chr3	46914540	C	chr3	47747547	C	chr3	46608785	C	chr3	48868407
2_21588	+	A/G	G	Vu02	19569702	A	chr2	16978017	A	chr2	15470787	G	chr2	16025885	A	chr2	16502845	A	chr2	15859926	A	chr2	16986421
2_21590	+	T/C	T	Vu04	26582133	T	chr4	22780313	T	chr4	19537219	T	chr4	20223786	T	chr4	22331326	T	chr4	19873356	C	chr4	21413489
2_21591	+	T/C	C	Vu08	30057884	C	chr8	27150921	C	chr8	25641689	C	chr8	26602513	T	chr8	26954012	C	chr8	26049668	T	chr8	27508394
2_21592	+	A/C	C	Vu08	30058833	C	chr8	27151870	C	chr8	25642638	C	chr8	26603462	A	chr8	26956613	C	chr8	26050617	A	chr8	27510993
2_21593	-	T/C	G	Vu03	460157	G	chr3	416130	A	chr3	439277	A	chr3	437141	G	chr3	571122	A	chr3	435039	G	chr3	466352
2_21594	-	A/G	T	Vu08	37997223	C	chr8	34603977	T	chr8	33079920	T	chr8	34011322	T	chr8	34600248	T	chr8	33505759	T	chr8	35027742
2_21595	-	A/G	T	Vu08	37996545	C	chr8	34603299	T	chr8	33079242	T	chr8	34010644	T	chr8	34599570	T	chr8	33505081	T	chr8	35027064
2_21596	+	A/C	C	Vu02	26254025	C	chr2	23335699	C	chr2	21801447	C	chr2	22368270	C	chr2	22868179	C	chr2	22286186	C	chr2	23424477
2_21597	+	T/C	T	Vu02	26254313	T	chr2	23335987	T	chr2	21801735	T	chr2	22368558	C	chr2	22868467	T	chr2	22286474	T	chr2	23424765
2_21598	+	T/C	T	Vu11	23360028	C	chr11	19926261	T	chr11	18050603	T	chr11	19057033	C	chr11	19518437	T	chr11	18717263	C	chr11	20249796
2_21599	+	T/G	T	Vu11	23360413	G	chr11	19926649	T	chr11	18050988	T	chr11	19057418	G	chr11	19518825	T	chr11	18717648	G	chr11	20250184
2_21600	-	T/C	G	Vu11	37816633	G	chr11	33296528	G	chr11	31083768	A	chr11	32462109	G	chr11	33198967	G	chr11	31978327	G	chr11	34088076
2_21601	-	T/C	A	Vu07	86433	G	chr7	71553	A	chr7	61179	A	chr7	61556	G	chr7	67354	G	chr7	65326	A	chr7	67199
2_21602	+	A/G	G	Vu02	19148990	G	chr2	16631790	A	chr2	15129711	G	chr2	15693982	G	chr2	16154683	G	chr2	15517313	G	chr2	16643246
2_21604	-	A/G	T	Vu07	34642831	T	chr7	32346925	T	chr7	31115221	T	chr7	31857745	T	chr7	32015384	T	chr7	31536162	T	chr7	32261014
2_21605	+	A/G	A	Vu01	31855159	A	chr1	28302292	A	chr1	26607426	A	chr1	26417274	G	chr1	27475899	A	chr1	26857153	G	chr1	28448756
2_21606	+	A/C	C	Vu01	31855708	C	chr1	28302841	C	chr1	26607975	C	chr1	26417823	A	chr1	27476448	C	chr1	26857702	A	chr1	28449305
2_21607	+	T/C	C	Vu07	31419396	C	chr7	29199006	C	chr7	27993342	T	chr7	28746463	C	chr7	28841430	C	chr7	28451818	C	chr7	29107668
2_21608	-	A/C	G	Vu10	40750063	G	chr10	35319752	G	chr10	33053795	T	chr10	34899807	G	chr10	35427296	T	chr10	35184533	G	chr10	35235796
2_21609	-	T/C	A	Vu10	40749763	A	chr10	35319452	A	chr10	33053495	G	chr10	34899507	A	chr10	35426996	G	chr10	35184233	A	chr10	35235496
2_21611	+	T/C	T	Vu08	29608890	T	chr8	26720035	T	chr8	25190397	T	chr8	26157945	T	chr8	26502794	C	chr8	25596278	T	chr8	27068280
2_21612	+	A/G	A	Vu08	29609669	A	chr8	26720814	A	chr8	25191176	A	chr8	26158724	A	chr8	26503573	G	chr8	25597172	A	chr8	27069059
2_21613	+	T/C	C	Vu02	26430697	T	chr2	23502966	C	chr2	21968729	C	chr2	22531395	T	chr2	23036765	C	chr2	22455657	C	chr2	23595267
2_21614	+	T/G	G	Vu02	26430966	T	chr2	23503235	G	chr2	21968998	G	chr2	22531664	T	chr2	23037034	G	chr2	22455926	T	chr2	23595536
2_21615	+	T/C	T	Vu04	17652915	A	chr4	17800667	T	chr4	16052916	A	chr4	16484949	T	chr4	16675400	A	chr4	16135803	C	chr4	16227875
2_21616	+	T/C	C	Vu04	17653319	G	chr4	17800263	C	chr4	16053320	G	chr4	16484545	C	chr4	16675804	G	chr4	16135399	T	chr4	16228279
2_21617	+	T/G	T	Vu03	61069218	T	chr3	56017346	T	chr3	54595564	T	chr3	54479718	T	chr3	55395893	G	chr3	54326013	T	chr3	56563878
2_21618	+	A/G	G	Vu03	61070071	G	chr3	56018199	G	chr3	54596417	G	chr3	54480558	G	chr3	55396746	A	chr3	54326866	G	chr3	56564731
2_21619	-	T/C	G	Vu05	38870802	G	chr5	35584686	G	chr5	33223886	G	chr5	34619776	G	chr5	35347984	A	chr5	33876940	G	chr5	35971563
2_21620	+	A/C	C	Vu05	9478199	C	chr5	8914637	A	chr5	8761211	C	chr5	8867879	C	chr5	8956909	A	chr5	8725165	A	chr5	9073950
2_21621	+	A/C	C	Vu05	9478734	C	chr5	8915172	A	chr5	8761746	C	chr5	8868414	C	chr5	8957444	A	chr5	8725700	A	chr5	9074485
2_21622	-	T/C	A	Vu09	2963444	A	chr9	2830495	A	chr9	2843131	A	chr9	2837517	A	chr9	2910921	A	chr9	2831348	A	chr9	2865083
2_21623	-	A/G	C	Vu09	2962935	C	chr9	2829986	C	chr9	2842622	C	chr9	2837008	C	chr9	2910412	C	chr9	2830839	C	chr9	2864574
2_21625	+	T/C	C	Vu03	10793213	T	chr3	10084885	T	chr3	10053353	C	chr3	10054136	T	chr3	10261849	C	chr3	10037294	T	chr3	10124790
2_21626	+	A/G	A	Vu07	24728480	A	chr7	23065050	G	chr7	21908801	A	chr7	22607257	G	chr7	22738418	G	chr7	22309999	G	chr7	22976189
2_21627	+	A/C	C	Vu07	24729093	C	chr7	23065663	A	chr7	21909423	C	chr7	22607879	A	chr7	22739040	A	chr7	22310621	A	chr7	22976811
2_21628	+	T/C	T	Vu01	20192375	T	chr1	17600584	T	chr1	15876800	T	chr1	15756699	C	chr1	16630791	T	chr1	16166213	C	chr1	17647774
2_21629	+	T/C	C	Vu01	20193133	C	chr1	17601342	C	chr1	15877558	C	chr1	15757457	T	chr1	16631551	C	chr1	16166971	T	chr1	17648534
2_21630	-	A/G	T	Vu11	35546875	C	chr11	31108328	C	chr11	28896444	C	chr11	30289935	T	chr11	31059770	C	chr11	29804797	T	chr11	31926618
2_21631	-	A/G	T	Vu11	35546381	C	chr11	31107834	C	chr11	28895950	C	chr11	30289441	T	chr11	31059276	C	chr11	29804303	T	chr11	31926124
2_21632	+	A/C	C	Vu01	23860755	A	chr1	20886149	A	chr1	19259547	A	chr1	19047246	A	chr1	19975809	C	chr1	19488080	A	chr1	21002277
2_21633	+	A/C	A	Vu01	23861411	C	chr1	20886801	C	chr1	19260201	C	chr1	19047898	C	chr1	19976461	A	chr1	19488736	C	chr1	21002929
2_21634	-	A/G	T	Vu05	9015233	C	chr5	8458643	T	chr5	8323988	T	chr5	8421534	C	chr5	8503686	C	chr5	8257721	C	chr5	8605877
2_21635	-	A/G	C	Vu05	9014819	T	chr5	8458229	C	chr5	8323574	C	chr5	8421120	T	chr5	8503272	T	chr5	8257307	T	chr5	8605463
2_21636	-	A/G	C	Vu09	29155143	T	chr9	26424046	T	chr9	23761277	T	chr9	24400949	T	chr9	26077234	C	chr9	24274769	C	chr9	26287825
2_21638	-	T/G	A	Vu06	23915776	A	chr6	21762447	A	chr6	20350689	A	chr6	21166428	A	chr6	21689744	A	chr6	20928628	C	chr6	21519370
2_21639	-	A/G	C	Vu03	4931098	C	chr3	4674701	T	chr3	4681795	C	chr3	4713080	C	chr3	4844733	T	chr3	4700805	T	chr3	4761557
2_21640	-	T/C	A	Vu01	34926494	A	chr1	31204634	A	chr1	29501835	A	chr1	29307562	A	chr1	30376982	A	chr1	29728695	A	chr1	31353711
2_21641	-	A/G	T	Vu01	34925908	T	chr1	31204048	T	chr1	29501249	T	chr1	29306976	T	chr1	30376396	T	chr1	29728109	T	chr1	31353125
2_21643	-	T/C	G	Vu07	39875607	A	chr7	37423538	G	chr7	36173044	G	chr7	36941742	A	chr7	37067088	G	chr7	36604983	G	chr7	37316741
2_21644	-	A/C	G	Vu07	39875133	T	chr7	37423068	G	chr7	36172573	G	chr7	36941271	T	chr7	37066618	G	chr7	36604509	G	chr7	37316267
2_21645	+	A/G	A	Vu10	39728650	A	chr10	34314577	A	chr10	32044343	A	chr10	33886607	A	chr10	34418645	A	chr10	34179716	A	chr10	34220677
2_21646	+	T/C	C	Vu05	45455480	C	chr5	41868054	C	chr5	39497634	C	chr5	40884907	C	chr5	41633781	C	chr5	40359834	C	chr5	42254349
2_21647	-	A/C	T	Vu07	2125494	G	chr7	2019616	G	chr7	1988728	T	chr7	2002369	G	chr7	2029147	G	chr7	2037713	G	chr7	2032066
2_21648	-	T/G	C	Vu07	2125090	C	chr7	2019212	C	chr7	1988324	C	chr7	2001965	C	chr7	2028743	C	chr7	2037309	C	chr7	2031662
2_21649	+	A/G	G	Vu05	40394226	A	chr5	37062345	A	chr5	34710696	G	chr5	36076713	A	chr5	36816176	G	chr5	35525071	G	chr5	37432819
2_21651	-	A/C	T	Vu07	13029654	G	chr7	12425746	T	chr7	12208412	G	chr7	12477158	G	chr7	12487163	G	chr7	12426898	G	chr7	12448657
2_21652	-	A/G	T	Vu06	32295588	C	chr6	29781387	T	chr6	28300801	T	chr6	29131910	T	chr6	29784824	C	chr6	28924800	C	chr6	29548435
2_21653	-	T/C	G	Vu06	32294919	A	chr6	29780717	G	chr6	28300131	G	chr6	29131240	G	chr6	29784154	A	chr6	28924130	A	chr6	29547765
2_21654	+	T/C	C	Vu01	41550080	C	chr1	37662206	C	chr1	35931184	C	chr1	35940484	C	chr1	36862190	T	chr1	36195332	C	chr1	37817889
2_21655	+	A/C	A	Vu01	41551298	A	chr1	37663424	A	chr1	35932402	A	chr1	35941702	A	chr1	36863408	C	chr1	36196550	A	chr1	37819107
2_21656	-	T/C	G	Vu01	2804366	A	chr1	2450520	A	chr1	2447588	A	chr1	2440806	A	chr1	2453464	G	chr1	2520321	A	chr1	2465582
2_21657	-	A/G	C	Vu01	2803852	T	chr1	2450004	T	chr1	2447072	T	chr1	2440290	T	chr1	2452948	C	chr1	2519807	T	chr1	2465066
2_21658	+	T/G	T	Vu10	35508580	T	chr10	30365662	G	chr10	28119386	T	chr10	29971138	G	chr10	30460402	T	chr10	30232278	G	chr10	30249538
2_21659	+	T/G	G	Vu10	35509794	G	chr10	30366876	T	chr10	28120599	G	chr10	29972351	T	chr10	30461615	G	chr10	30233492	T	chr10	30250751
2_21660	+	T/C	T	Vu11	40128495	T	chr11	35507490	T	chr11	33298124	T	chr11	34675409	T	chr11	35421956	C	chr11	34194009	T	chr11	36315898
2_21661	-	A/G	T	Vu08	209076	C	chr8	172829	T	chr8	113391	T	chr8	114253	C	chr8	167021	C	chr8	110915	C	chr8	149959
2_21662	-	A/C	G	Vu08	208814	T	chr8	172564	G	chr8	113129	G	chr8	113991	T	chr8	166756	T	chr8	110650	T	chr8	149694
2_21663	+	T/C	T	Vu11	33273957	G	chr11	26718540	C	chr11	26790022	C	chr11	28180652	C	chr11	28868729	T	chr11	27710977	C	chr11	29700490
2_21664	+	T/C	C	Vu07	27299767	C	chr7	25497079	C	chr7	24356810	C	chr7	25051884	C	chr7	25166314	C	chr7	24735664	C	chr7	25398385
2_21666	+	A/G	A	Vu04	39837125	A	chr4	33776048	A	chr4	30264468	A	chr4	30980205	A	chr4	33161454	A	chr4	30705807	A	chr4	32438599
2_21667	+	A/G	A	Vu04	39837653	--	NA	NA	A	chr4	30264997	A	chr4	30980733	A	chr4	33161982	A	chr4	30706335	A	chr4	32439127
2_21668	-	A/G	T	Vu07	25843679	T	chr7	24117751	T	chr7	22984107	T	chr7	23677899	T	chr7	23799152	T	chr7	23356002	T	chr7	24021461
2_21669	+	T/C	T	Vu10	850985	C	chr10	744638	C	chr10	879363	C	chr10	727377	T	chr10	751041	T	chr10	777669	T	chr10	747029
2_21670	+	T/C	C	Vu10	851864	T	chr10	745515	T	chr10	880240	T	chr10	728254	C	chr10	751928	T	chr10	778548	C	chr10	747916
2_21671	-	A/C	G	Vu01	27254299	G	chr1	24057784	G	chr1	22427927	G	chr1	22211858	G	chr1	23190498	G	chr1	22673333	G	chr1	24158084
2_21672	+	T/G	G	Vu09	5056064	G	chr9	4819749	T	chr9	4838072	G	chr9	4850921	G	chr9	4914358	T	chr9	4819524	G	chr9	4868637
2_21673	-	A/G	T	Vu06	24135078	C	chr6	21964429	T	chr6	20559875	C	chr6	21375452	T	chr6	21911410	T	chr6	21143880	T	chr6	21729566
2_21675	-	T/C	A	Vu08	1965858	G	chr8	1854906	G	chr8	1729952	G	chr8	1731677	G	chr8	1803213	G	chr8	1738965	G	chr8	1775535
2_21676	-	T/C	A	Vu08	1965505	A	chr8	1854551	G	chr8	1729599	G	chr8	1731324	G	chr8	1802860	A	chr8	1738610	G	chr8	1775182
2_21678	+	T/C	T	Vu03	10725646	T	chr3	10020291	T	chr3	9990031	T	chr3	9989776	T	chr3	10196818	C	chr3	9967468	T	chr3	10060151
2_21679	+	T/C	T	Vu03	10726611	T	chr3	10021256	T	chr3	9990996	T	chr3	9990741	C	chr3	10197783	T	chr3	9968426	C	chr3	10061116
2_21680	-	A/G	C	Vu03	4421094	C	chr3	4192527	C	chr3	4210177	C	chr3	4223650	C	chr3	4354760	T	chr3	4217675	A	chr3	4278014
2_21681	+	T/G	T	Vu09	1077267	T	chr9	1008197	T	chr9	1042167	T	chr9	1043057	G	chr9	1059446	T	chr9	1039578	G	chr9	1047746
2_21682	+	A/G	A	Vu03	23573409	A	chr3	22220825	A	chr3	22000387	A	chr3	22109541	A	chr3	22391534	A	chr3	22077239	G	chr3	22307958
2_21683	-	A/G	C	Vu11	570052	T	chr11	626052	T	chr11	492564	T	chr11	493640	C	chr11	605817	C	chr11	494072	C	chr11	503785
2_21684	-	A/C	G	Vu11	569692	T	chr11	625692	T	chr11	492204	T	chr11	493280	G	chr11	605457	G	chr11	493712	G	chr11	503425
2_21685	+	T/C	C	Vu09	39564318	T	chr9	36306426	C	chr9	33582966	T	chr9	34358582	C	chr9	36025887	C	chr9	34125375	C	chr9	36182530
2_21686	+	A/G	G	Vu09	39565063	A	chr9	36307171	G	chr9	33583711	A	chr9	34359327	G	chr9	36026632	G	chr9	34126120	G	chr9	36183275
2_21687	-	A/G	T	Vu03	45580736	T	chr3	41430504	T	chr3	40190115	T	chr3	40065764	T	chr3	40769654	C	chr3	39763351	T	chr3	41884450
2_21688	-	A/G	C	Vu03	45580245	C	chr3	41430013	C	chr3	40189624	C	chr3	40065273	C	chr3	40769163	T	chr3	39762860	C	chr3	41883959
2_21689	-	T/C	A	Vu05	3676879	G	chr5	3533954	A	chr5	3470312	A	chr5	3471341	G	chr5	3518985	A	chr5	3370915	A	chr5	3650198
2_21690	-	A/G	T	Vu05	3676538	T	chr5	3533610	T	chr5	3469971	T	chr5	3471000	C	chr5	3518643	T	chr5	3370574	T	chr5	3649857
2_21691	+	T/C	T	Vu07	40545594	T	chr7	38053182	T	chr7	36775700	T	chr7	37541447	T	chr7	37684797	T	chr7	37206528	T	chr7	37927454
2_21692	+	T/G	T	Vu07	40545884	T	chr7	38053472	T	chr7	36775990	T	chr7	37541737	T	chr7	37685087	T	chr7	37206818	T	chr7	37927744
2_21693	-	A/G	T	Vu03	63842463	C	chr3	58668190	T	chr3	57234289	T	chr3	57115678	C	chr3	58048070	C	chr3	56963208	C	chr3	59223118
2_21694	-	T/C	A	Vu03	63842073	G	chr3	58667800	A	chr3	57233899	A	chr3	57115288	G	chr3	58047680	G	chr3	56962818	G	chr3	59222728
2_21695	+	A/C	C	Vu07	27366323	C	chr7	25563445	A	chr7	24424434	A	chr7	25119676	A	chr7	25233997	A	chr7	24803440	A	chr7	25466103
2_21696	+	T/C	T	Vu07	27367027	T	chr7	25564149	T	chr7	24425174	T	chr7	25120415	T	chr7	25234716	T	chr7	24804172	T	chr7	25466840
2_21697	+	A/G	A	Vu01	35262963	G	chr1	31497596	A	chr1	29786368	A	chr1	29603334	G	chr1	30674606	A	chr1	30019433	G	chr1	31653989
2_21698	+	A/G	A	Vu01	35263891	G	chr1	31498524	A	chr1	29787296	A	chr1	29604262	G	chr1	30675534	A	chr1	30020361	G	chr1	31654917
2_21699	-	T/C	A	Vu01	28562596	A	chr1	25329871	A	chr1	23693155	A	chr1	23480876	A	chr1	24466867	G	chr1	23940248	A	chr1	25436222
2_21700	-	T/C	A	Vu01	28562108	G	chr1	25329379	A	chr1	23692666	A	chr1	23480385	A	chr1	24466376	A	chr1	23939759	G	chr1	25435730
2_21702	-	A/G	T	Vu11	1238757	T	chr11	1229991	T	chr11	1192357	T	chr11	1129389	T	chr11	1207760	T	chr11	1186295	T	chr11	1205577
2_21703	+	T/C	C	Vu11	35232485	C	chr11	30816070	T	chr11	28612661	C	chr11	30000272	C	chr11	30773759	C	chr11	29513310	C	chr11	31628167
2_21704	+	A/C	C	Vu11	35232773	C	chr11	30816358	A	chr11	28612949	C	chr11	30000560	C	chr11	30774047	C	chr11	29513598	C	chr11	31628455
2_21705	+	A/G	A	Vu07	37021525	A	chr7	34661826	G	chr7	33422650	A	chr7	34177197	G	chr7	34332944	G	chr7	33847942	G	chr7	34583188
2_21706	+	A/G	G	Vu07	37021768	G	chr7	34662069	A	chr7	33422893	G	chr7	34177440	A	chr7	34333187	A	chr7	33848185	A	chr7	34583431
2_21707	-	A/C	T	Vu07	38583197	T	chr7	36156179	T	chr7	34909390	T	chr7	35684177	T	chr7	35810435	T	chr7	35341024	G	chr7	36063044
2_21708	-	T/C	A	Vu07	38582627	A	chr7	36155609	A	chr7	34908820	A	chr7	35683607	A	chr7	35809865	A	chr7	35340454	G	chr7	36062464
2_21709	+	T/C	T	Vu04	1080669	T	chr4	1019746	T	chr4	1014756	T	chr4	1027048	T	chr4	1045768	T	chr4	1038587	T	chr4	1026385
2_21710	+	T/C	T	Vu04	1081053	T	chr4	1020130	C	chr4	1015140	C	chr4	1027432	T	chr4	1046152	T	chr4	1038971	T	chr4	1026769
2_21711	+	T/G	G	Vu05	15115832	G	chr5	13824986	G	chr5	13535411	G	chr5	13913356	G	chr5	13734541	T	chr5	13584768	G	chr5	14136520
2_21712	+	A/C	C	Vu05	15116223	C	chr5	13825377	C	chr5	13535802	C	chr5	13913747	C	chr5	13734932	C	chr5	13585159	C	chr5	14136911
2_21713	+	T/G	T	Vu03	13431347	T	chr3	12594725	T	chr3	12531884	T	chr3	12401770	G	chr3	12766047	G	chr3	12598114	G	chr3	12620606
2_21714	-	A/G	C	Vu06	25220884	C	chr6	22980721	C	chr6	21564062	T	chr6	22381562	T	chr6	22920818	T	chr6	22153531	C	chr6	22730400
2_21715	-	T/C	A	Vu06	25220586	A	chr6	22980423	A	chr6	21563764	G	chr6	22381264	G	chr6	22920520	G	chr6	22153233	A	chr6	22730102
2_21716	-	T/C	G	Vu09	41660545	G	chr9	38307909	A	chr9	35570817	G	chr9	36366217	G	chr9	38024558	G	chr9	36121930	A	chr9	38183976
2_21717	-	T/C	A	Vu09	41659292	A	chr9	38306656	G	chr9	35569564	A	chr9	36364964	A	chr9	38023305	A	chr9	36120677	G	chr9	38182723
2_21718	-	T/G	A	Vu09	32399237	A	chr9	29570404	C	chr9	26827123	C	chr9	27523681	A	chr9	29227674	A	chr9	27426900	C	chr9	29427541
2_21719	-	T/C	A	Vu09	32398325	A	chr9	29569492	G	chr9	26826211	G	chr9	27522769	A	chr9	29226762	A	chr9	27425988	G	chr9	29426629
2_21720	+	T/C	T	Vu03	7568309	T	chr3	7223558	T	chr3	7186847	T	chr3	7207894	T	chr3	7390226	C	chr3	7199005	T	chr3	7257244
2_21721	+	A/G	A	Vu03	7569044	G	chr3	7224293	G	chr3	7187582	A	chr3	7208629	A	chr3	7390961	G	chr3	7199740	A	chr3	7257979
2_21722	+	T/C	T	Vu03	2162577	C	chr3	2032589	C	chr3	2044839	T	chr3	2046435	C	chr3	2196206	C	chr3	2056928	C	chr3	2098856
2_21723	+	T/C	C	Vu10	33727638	T	chr10	29226796	C	chr10	27178202	T	chr10	28643984	T	chr10	28877059	C	chr10	28906356	T	chr10	29021631
2_21724	+	A/C	A	Vu10	33728435	A	chr10	29227593	A	chr10	27178999	C	chr10	28644781	A	chr10	28877856	A	chr10	28907153	A	chr10	29022428
2_21725	-	A/C	G	Vu08	35690676	G	chr8	32397088	G	chr8	30900381	G	chr8	31821848	G	chr8	32359032	G	chr8	31385748	G	chr8	32765919
2_21726	+	T/C	T	Vu06	18401713	C	chr6	16440596	C	chr6	15062910	T	chr6	15918239	T	chr6	16347089	T	chr6	15631204	C	chr6	16218899
2_21727	-	T/C	A	Vu05	41058136	A	chr5	37684275	G	chr5	35330043	A	chr5	36700182	A	chr5	37441452	G	chr5	36158390	G	chr5	38014721
2_21728	-	T/C	A	Vu09	1974529	A	chr9	1840232	A	chr9	1857381	A	chr9	1866248	A	chr9	1887200	A	chr9	1839721	G	chr9	1873671
2_21729	+	A/G	G	Vu03	53930744	G	chr3	49206976	G	chr3	47875641	G	chr3	47787324	G	chr3	48628409	G	chr3	47488627	G	chr3	49755470
2_21730	-	A/G	T	Vu05	39657605	T	chr5	36343188	T	chr5	33994871	T	chr5	35378800	T	chr5	36110341	C	chr5	34812244	T	chr5	36734557
2_21731	-	A/G	T	Vu05	39657055	T	chr5	36342638	T	chr5	33994321	T	chr5	35378250	T	chr5	36109791	C	chr5	34811694	T	chr5	36734007
2_21732	+	T/C	C	Vu04	7069389	C	chr4	6696982	C	chr4	6577390	C	chr4	6591182	C	chr4	6660869	C	chr4	6603616	C	chr4	6780832
2_21733	+	A/G	G	Vu04	7070270	G	chr4	6697863	G	chr4	6578271	G	chr4	6592063	G	chr4	6661750	G	chr4	6604497	G	chr4	6781713
2_21734	-	T/C	A	Vu06	34225966	A	chr6	31633547	G	chr6	30132382	A	chr6	30989722	A	chr6	31627066	G	chr6	30787373	G	chr6	31397755
2_21735	-	A/G	T	Vu07	30502703	T	chr7	28340282	T	chr7	27131108	T	chr7	27887148	T	chr7	27974870	T	chr7	27590639	T	chr7	28238176
2_21736	-	A/G	C	Vu07	30501648	C	chr7	28339227	C	chr7	27130053	C	chr7	27886093	C	chr7	27973815	T	chr7	27589585	C	chr7	28237121
2_21737	-	A/C	T	Vu06	24240570	G	chr6	22072588	G	chr6	20663137	T	chr6	21484836	T	chr6	22014774	T	chr6	21247444	T	chr6	21832984
2_21738	-	A/G	C	Vu08	30156255	T	chr8	27252739	C	chr8	25741329	T	chr8	26704697	C	chr8	27055012	C	chr8	26149788	C	chr8	27609453
2_21739	-	A/C	G	Vu08	30155837	T	chr8	27252321	G	chr8	25740911	T	chr8	26704279	G	chr8	27054594	G	chr8	26149370	G	chr8	27609035
2_21740	-	T/C	G	Vu10	8986850	G	chr10	7665935	A	chr10	7669399	A	chr10	7710022	G	chr10	7509824	G	chr10	7616258	G	chr10	7905498
2_21741	-	A/G	C	Vu10	8986602	T	chr10	7665687	T	chr10	7669151	T	chr10	7709774	T	chr10	7509576	C	chr10	7616010	T	chr10	7905250
2_21742	+	T/G	G	Vu09	34161405	G	chr9	31196735	G	chr9	28453839	G	chr9	29162762	T	chr9	30864030	T	chr9	29040312	T	chr9	31058024
2_21744	-	T/G	C	Vu06	29026280	A	chr6	26607577	A	chr6	25212619	A	chr6	26033431	T	chr6	27676659	A	chr6	25799975	T	chr6	27417367
2_21745	+	T/C	T	Vu07	5991939	T	chr7	5738791	T	chr7	5604771	T	chr7	5813187	T	chr7	5792564	C	chr7	5730801	T	chr7	5731301
2_21746	+	A/G	G	Vu07	5993048	G	chr7	5739900	G	chr7	5605880	G	chr7	5814296	G	chr7	5793673	A	chr7	5731903	G	chr7	5732410
2_21747	+	A/G	G	Vu03	60943100	A	chr3	55898852	A	chr3	54476994	A	chr3	54362396	G	chr3	55278738	G	chr3	54203908	A	chr3	56444855
2_21748	+	A/G	A	Vu03	60943931	G	chr3	55899683	G	chr3	54477825	G	chr3	54363227	A	chr3	55279569	A	chr3	54204739	G	chr3	56445686
2_21749	+	A/C	A	Vu11	880392	A	chr11	921734	T	chr11	792643	A	chr11	784811	C	chr11	916329	A	chr11	793322	C	chr11	812981
2_21750	+	T/C	T	Vu11	881487	T	chr11	922829	A	chr11	791548	T	chr11	785906	C	chr11	917424	T	chr11	794417	C	chr11	814076
2_21751	-	T/C	G	Vu11	36896815	G	chr11	32414985	G	chr11	30197892	G	chr11	31581599	A	chr11	32337014	G	chr11	31105354	A	chr11	33203575
2_21752	-	T/C	G	Vu11	36896330	G	chr11	32414500	G	chr11	30197407	G	chr11	31581114	A	chr11	32336529	G	chr11	31104869	A	chr11	33203090
2_21753	-	A/G	T	Vu03	20309013	C	chr3	19162520	T	chr3	18934664	T	chr3	18999877	C	chr3	19261638	T	chr3	19100121	C	chr3	19150129
2_21754	-	T/C	A	Vu03	20307481	G	chr3	19160985	A	chr3	18933132	A	chr3	18998345	G	chr3	19260103	A	chr3	19098589	G	chr3	19148594
2_21755	-	A/C	G	Vu08	1688991	G	chr8	1537838	G	chr8	1465319	G	chr8	1467298	T	chr8	1534992	G	chr8	1463367	T	chr8	1507921
2_21756	-	T/C	G	Vu08	1687713	G	chr8	1536560	G	chr8	1464041	G	chr8	1466020	A	chr8	1533714	G	chr8	1462089	A	chr8	1506643
2_21757	-	T/C	G	Vu03	61916625	G	chr3	56836532	G	chr3	55422269	A	chr3	55307448	G	chr3	56215003	G	chr3	55144564	A	chr3	57386489
2_21758	-	A/G	T	Vu03	61915946	T	chr3	56835853	T	chr3	55421590	C	chr3	55306769	T	chr3	56214324	T	chr3	55143885	C	chr3	57385810
2_21759	-	T/C	A	Vu04	31406188	G	chr4	27031806	G	chr4	23538566	G	chr4	24188288	G	chr4	26382299	A	chr4	23804813	G	chr4	25464590
2_21760	-	A/G	C	Vu04	31405550	T	chr4	27031168	T	chr4	23537928	T	chr4	24187650	T	chr4	26381661	C	chr4	23804175	C	chr4	25463952
2_21761	-	T/G	C	Vu01	1874991	C	chr1	1589098	C	chr1	1596083	C	chr1	1589006	C	chr1	1592985	A	chr1	1611638	C	chr1	1595794
2_21762	-	T/C	A	Vu07	30510665	A	chr7	28347965	A	chr7	27139070	A	chr7	27894857	A	chr7	27982687	A	chr7	27597475	A	chr7	28245993
2_21763	-	T/C	A	Vu07	30510261	A	chr7	28347561	A	chr7	27138666	A	chr7	27894453	A	chr7	27982283	G	chr7	27597071	A	chr7	28245589
2_21764	+	A/G	A	Vu07	34604022	A	chr7	32313967	A	chr7	31082144	A	chr7	31824619	A	chr7	31982226	A	chr7	31502768	A	chr7	32227898
2_21765	+	A/G	A	Vu07	34604463	A	chr7	32314408	A	chr7	31082585	A	chr7	31825060	A	chr7	31982667	G	chr7	31503209	A	chr7	32228339
2_21766	-	T/C	G	Vu01	931947	A	chr1	699996	G	chr1	699489	A	chr1	694566	A	chr1	699479	G	chr1	700755	A	chr1	699797
2_21767	-	T/C	A	Vu01	931457	G	chr1	699506	A	chr1	698999	G	chr1	694076	G	chr1	698989	A	chr1	700265	G	chr1	699307
2_21768	-	A/G	T	Vu07	25073443	T	chr7	23378517	T	chr7	22242461	T	chr7	22938434	C	chr7	23082264	C	chr7	22647181	T	chr7	23292934
2_21769	-	T/C	G	Vu07	25072404	G	chr7	23377478	G	chr7	22241422	G	chr7	22937395	A	chr7	23081226	A	chr7	22646143	G	chr7	23291895
2_21770	-	A/C	G	Vu08	37389894	G	chr8	34012783	T	chr8	32507342	T	chr8	33434589	G	chr8	34025536	G	chr8	33001291	G	chr8	34481451
2_21771	-	A/C	G	Vu08	37389239	G	chr8	34012128	T	chr8	32506687	T	chr8	33433934	G	chr8	34024881	G	chr8	33000636	G	chr8	34480796
2_21772	-	A/G	T	Vu08	2299436	T	chr8	2181688	T	chr8	2052622	T	chr8	2061363	T	chr8	2135860	C	chr8	2052008	T	chr8	2105398
2_21773	-	T/C	A	Vu08	2298507	A	chr8	2180759	A	chr8	2051693	A	chr8	2060434	A	chr8	2134931	G	chr8	2051069	A	chr8	2104469
2_21774	-	T/G	C	Vu05	34977864	A	chr5	31924493	A	chr5	29598564	C	chr5	30973553	C	chr5	31664905	C	chr5	30204174	C	chr5	32275462
2_21775	-	T/C	G	Vu09	3844294	G	chr9	3694733	G	chr9	3712545	G	chr9	3702406	A	chr9	3766817	G	chr9	3693371	G	chr9	3729334
2_21777	+	A/G	G	Vu06	23046290	G	chr6	20920858	G	chr6	19526167	G	chr6	20332240	A	chr6	20850913	G	chr6	20104631	A	chr6	20706471
2_21778	-	A/C	G	Vu11	10511638	G	chr11	9755779	G	chr11	9233906	T	chr11	9461608	G	chr11	9550225	G	chr11	9562822	G	chr11	10045424
2_21779	-	A/G	T	Vu11	10511364	T	chr11	9755504	T	chr11	9233629	T	chr11	9461331	C	chr11	9549950	C	chr11	9562547	C	chr11	10045149
2_21780	-	T/C	G	Vu09	41433783	A	chr9	38086796	G	chr9	35351376	A	chr9	36151864	A	chr9	37804478	G	chr9	35903945	G	chr9	37963688
2_21781	-	T/C	A	Vu09	41433160	G	chr9	38086177	A	chr9	35350754	G	chr9	36151245	G	chr9	37803859	A	chr9	35903323	A	chr9	37963066
2_21782	-	A/G	C	Vu07	19216848	C	chr7	17873460	C	chr7	16857974	C	chr7	17499544	C	chr7	17554605	C	chr7	17236747	C	chr7	17830245
2_21783	-	T/C	A	Vu09	216224	A	chr9	164395	G	chr9	197120	G	chr9	199230	G	chr9	215992	A	chr9	200291	G	chr9	198329
2_21784	-	T/C	G	Vu09	215567	G	chr9	163738	A	chr9	196463	A	chr9	198573	A	chr9	215335	A	chr9	199634	A	chr9	197672
2_21785	+	A/C	C	Vu06	31454449	A	chr6	28943544	C	chr6	27494118	C	chr6	28320800	A	chr6	28961760	A	chr6	28088954	A	chr6	28726396
2_21786	+	T/C	T	Vu05	3121891	T	chr5	3004261	C	chr5	2975486	T	chr5	3004727	T	chr5	3022170	T	chr5	2907406	T	chr5	3136737
2_21787	+	T/C	C	Vu05	3122206	C	chr5	3004576	T	chr5	2975802	C	chr5	3005042	C	chr5	3022486	C	chr5	2907721	C	chr5	3137052
2_21788	+	T/G	G	Vu05	12314921	T	chr5	11439943	G	chr5	11275418	T	chr5	11529689	G	chr5	11310879	G	chr5	11304680	G	chr5	11706478
2_21789	+	T/C	C	Vu05	12315569	C	chr5	11440597	C	chr5	11276066	C	chr5	11530343	C	chr5	11311527	T	chr5	11305328	C	chr5	11707126
2_21790	+	T/C	T	Vu10	41001769	C	chr10	35548085	T	chr10	33283681	T	chr10	35129221	T	chr10	35658704	C	chr10	35410787	T	chr10	35466956
2_21791	+	A/G	A	Vu10	41002039	G	chr10	35548355	A	chr10	33283951	A	chr10	35129491	A	chr10	35658974	G	chr10	35411057	A	chr10	35467226
2_21792	+	T/C	T	Vu06	26245134	T	chr6	23972868	T	chr6	22552873	T	chr6	23369110	C	chr6	23960021	A	chr6	23141864	T	chr6	23719275
2_21793	+	T/C	C	Vu06	26246414	C	chr6	23974148	C	chr6	22554153	C	chr6	23370390	T	chr6	23961299	G	chr6	23140584	C	chr6	23720555
2_21794	+	A/G	A	Vu01	4872893	A	chr1	4095058	A	chr1	4085788	A	chr1	4126756	A	chr1	4126714	G	chr1	4145216	A	chr1	4210969
2_21795	+	T/C	T	Vu02	23870027	C	chr2	21090137	C	chr2	19574266	C	chr2	20115030	C	chr2	20587839	C	chr2	19949139	C	chr2	21096533
2_21796	+	A/C	C	Vu02	23871176	A	chr2	21091287	A	chr2	19575416	A	chr2	20116180	A	chr2	20588989	A	chr2	19950289	A	chr2	21097683
2_21797	+	T/C	C	Vu06	26542890	T	chr6	24253926	T	chr6	22833799	T	chr6	23652849	T	chr6	24238048	T	chr6	23425327	T	chr6	24000495
2_21798	+	A/G	G	Vu06	26543582	A	chr6	24254618	G	chr6	22834491	A	chr6	23653541	A	chr6	24238740	G	chr6	23426019	G	chr6	24001187
2_21799	-	A/G	C	Vu07	13567240	C	chr7	12953087	C	chr7	12727940	T	chr7	12999738	C	chr7	13014241	C	chr7	12949109	C	chr7	12975367
2_21800	+	A/G	A	Vu03	21507043	G	chr3	20318105	G	chr3	20080025	A	chr3	20151896	G	chr3	20378099	G	chr3	20220558	A	chr3	20323077
2_21801	-	A/C	T	Vu11	31469817	A	chr11	28443794	T	chr11	25024164	T	chr11	26466049	T	chr11	27118299	T	chr11	25966245	T	chr11	27942933
2_21802	-	T/G	C	Vu11	31468136	G	chr11	28445475	C	chr11	25022483	C	chr11	26464368	C	chr11	27116618	C	chr11	25964564	C	chr11	27941252
2_21804	-	A/G	T	Vu08	1970484	C	chr8	1859491	C	chr8	1734538	C	chr8	1736287	C	chr8	1807831	C	chr8	1743554	C	chr8	1780153
2_21805	-	A/G	T	Vu04	1059313	T	chr4	998378	T	chr4	993490	T	chr4	1005621	C	chr4	1024269	T	chr4	1017231	C	chr4	1004821
2_21807	-	T/C	A	Vu05	41093442	A	chr5	37719568	A	chr5	35365118	A	chr5	36735412	A	chr5	37476763	G	chr5	36193552	G	chr5	38049892
2_21808	+	A/C	C	Vu03	744836	C	chr3	690490	A	chr3	715495	A	chr3	713379	A	chr3	844135	A	chr3	718697	A	chr3	738417
2_21809	-	A/G	T	Vu03	58498248	T	chr3	53525480	T	chr3	52099802	T	chr3	52032380	T	chr3	52895903	C	chr3	51796996	T	chr3	54055493
2_21810	-	A/G	C	Vu03	58497636	C	chr3	53524868	C	chr3	52099192	C	chr3	52031768	C	chr3	52895291	T	chr3	51796383	C	chr3	54054881
2_21811	-	A/C	T	Vu02	31747012	T	chr2	28685858	G	chr2	27173679	T	chr2	27733390	G	chr2	28219324	T	chr2	27670211	G	chr2	28820574
2_21812	-	A/G	C	Vu10	31649443	C	chr10	27432352	C	chr10	25421256	C	chr10	26734590	T	chr10	27047239	C	chr10	27053945	T	chr10	27189362
2_21813	-	A/C	T	Vu10	31649106	T	chr10	27432017	T	chr10	25420919	T	chr10	26734255	G	chr10	27046902	T	chr10	27053610	G	chr10	27189025
2_21815	-	T/C	G	Vu10	5734255	A	chr10	4836394	G	chr10	4824292	G	chr10	4735320	G	chr10	4659985	G	chr10	4852888	G	chr10	4969210
2_21816	+	A/G	G	Vu06	27810415	G	chr6	25458100	G	chr6	24040130	G	chr6	24860035	G	chr6	25446167	G	chr6	24650604	G	chr6	25221037
2_21817	+	A/C	A	Vu06	27811210	C	chr6	25458895	A	chr6	24040925	C	chr6	24860830	A	chr6	25446962	A	chr6	24651399	A	chr6	25221832
2_21818	-	A/G	T	Vu07	25463636	T	chr7	23741365	T	chr7	22606094	T	chr7	23303344	C	chr7	23417882	C	chr7	22977956	C	chr7	23640584
2_21819	-	T/C	G	Vu07	25463123	G	chr7	23740852	G	chr7	22605581	G	chr7	23302831	A	chr7	23417370	A	chr7	22977444	A	chr7	23640072
2_21820	-	A/G	C	Vu02	25994243	T	chr2	23074136	C	chr2	21545561	T	chr2	22107315	T	chr2	22606469	C	chr2	22022641	C	chr2	23163966
2_21821	-	A/G	T	Vu02	25993920	C	chr2	23073813	C	chr2	21545238	C	chr2	22106992	C	chr2	22606146	C	chr2	22022318	C	chr2	23163643
2_21822	+	T/C	C	Vu06	26516661	T	chr6	24226220	T	chr6	22805775	C	chr6	23625149	T	chr6	24210431	C	chr6	23399223	T	chr6	23972450
2_21823	+	T/C	C	Vu06	26518031	T	chr6	24227586	T	chr6	22807141	T	chr6	23626515	T	chr6	24211797	C	chr6	23400590	T	chr6	23973816
2_21824	-	A/G	T	Vu04	32716672	C	chr4	28267718	C	chr4	24779388	C	chr4	25430286	C	chr4	27622662	T	chr4	25094066	C	chr4	26755953
2_21825	-	A/C	T	Vu04	4282985	T	chr4	4028980	T	chr4	3931669	T	chr4	3961858	G	chr4	4012756	T	chr4	4019217	G	chr4	4099418
2_21826	-	A/C	G	Vu04	4282351	G	chr4	4028346	G	chr4	3931035	G	chr4	3961224	T	chr4	4012122	G	chr4	4018583	T	chr4	4098784
2_21828	+	T/C	C	Vu10	2543862	T	chr10	2213344	T	chr10	2360283	C	chr10	2191218	T	chr10	2214776	T	chr10	2296797	T	chr10	2209430
2_21829	+	T/G	G	Vu10	2544553	T	chr10	2214035	T	chr10	2360974	G	chr10	2191909	T	chr10	2215467	T	chr10	2297488	T	chr10	2210121
2_21830	+	A/C	C	Vu04	2662673	C	chr4	2580158	C	chr4	2447349	C	chr4	2480774	A	chr4	2541570	C	chr4	2585964	A	chr4	2553890
2_21831	+	A/G	A	Vu04	2663576	A	chr4	2581061	A	chr4	2448252	A	chr4	2481677	G	chr4	2542473	A	chr4	2586867	G	chr4	2554793
2_21832	+	A/G	G	Vu10	1501852	G	chr10	1328092	A	chr10	1429283	G	chr10	1313830	G	chr10	1331899	A	chr10	1397650	G	chr10	1325795
2_21833	+	A/G	A	Vu10	1502941	A	chr10	1329181	G	chr10	1430372	A	chr10	1314919	A	chr10	1332988	G	chr10	1398739	A	chr10	1326884
2_21834	+	A/C	A	Vu08	35425015	C	chr8	32130869	A	chr8	30635834	A	chr8	31561292	C	chr8	32093435	C	chr8	31120202	C	chr8	32500379
2_21835	-	A/G	T	Vu03	50152772	C	chr3	45750193	T	chr3	44491833	T	chr3	44378819	T	chr3	45094147	T	chr3	44032393	T	chr3	46209852
2_21836	-	T/C	A	Vu03	50152501	G	chr3	45749922	A	chr3	44491562	A	chr3	44378548	A	chr3	45093876	A	chr3	44032122	A	chr3	46209581
2_21837	-	T/C	G	Vu11	40458444	A	chr11	35827020	G	chr11	33617498	G	chr11	34997576	G	chr11	35744473	G	chr11	34517969	G	chr11	36639645
2_21838	-	T/C	A	Vu11	40457287	G	chr11	35825857	A	chr11	33616341	A	chr11	34996419	A	chr11	35743316	A	chr11	34516812	A	chr11	36638488
2_21839	+	A/G	G	Vu10	38595981	G	chr10	33227366	G	chr10	30945469	G	chr10	32798758	G	chr10	33305714	A	chr10	33087438	G	chr10	33111206
2_21840	+	T/G	G	Vu10	38596661	G	chr10	33228046	G	chr10	30946149	G	chr10	32799438	G	chr10	33306394	T	chr10	33088119	G	chr10	33111886
2_21841	-	T/G	A	Vu04	898515	A	chr4	842922	A	chr4	843879	C	chr4	854360	C	chr4	871970	A	chr4	860669	C	chr4	847477
2_21842	+	T/C	T	Vu03	1974949	C	chr3	1849789	C	chr3	1864188	T	chr3	1863585	C	chr3	2012254	C	chr3	1874125	C	chr3	1915823
2_21843	+	T/C	T	Vu03	1975767	C	chr3	1850607	C	chr3	1865006	T	chr3	1864403	C	chr3	2013072	C	chr3	1874943	C	chr3	1916641
2_21844	-	A/G	C	Vu04	1658812	T	chr4	1588361	C	chr4	1550425	C	chr4	1565283	C	chr4	1598532	T	chr4	1600141	C	chr4	1583217
2_21845	-	A/G	T	Vu04	1658131	T	chr4	1587680	C	chr4	1549744	C	chr4	1564602	C	chr4	1597851	T	chr4	1599460	C	chr4	1582536
2_21846	-	A/G	C	Vu09	7208768	T	chr9	6870824	C	chr9	6884676	C	chr9	6905859	C	chr9	6959196	C	chr9	6925158	C	chr9	6903395
2_21847	-	A/C	T	Vu09	7208320	G	chr9	6870376	T	chr9	6884228	T	chr9	6905411	G	chr9	6958748	G	chr9	6924710	G	chr9	6902947
2_21848	-	A/G	T	Vu05	2230453	T	chr5	2082003	T	chr5	2070602	T	chr5	2108104	C	chr5	2115121	C	chr5	2073673	C	chr5	2219493
2_21849	-	A/G	T	Vu09	24566834	C	chr9	22099868	C	chr9	19517677	G	chr9	20461149	C	chr9	21694144	C	chr9	19955320	C	chr9	21943223
2_21850	-	A/G	C	Vu09	24566189	T	chr9	22099221	T	chr9	19517030	A	chr9	20461796	T	chr9	21693497	T	chr9	19954673	T	chr9	21942576
2_21851	+	A/G	A	Vu04	2323656	A	chr4	2259580	A	chr4	2123081	A	chr4	2158973	A	chr4	2231738	A	chr4	2267075	G	chr4	2240212
2_21853	+	T/G	T	Vu07	34164137	T	chr7	31881420	T	chr7	30656338	T	chr7	31396403	G	chr7	31546281	G	chr7	31058472	T	chr7	31800342
2_21854	+	T/C	T	Vu07	34165054	T	chr7	31882337	T	chr7	30657255	T	chr7	31397320	C	chr7	31547198	C	chr7	31059389	T	chr7	31801259
2_21855	-	A/G	C	Vu06	27992183	C	chr6	25622250	T	chr6	24220456	T	chr6	25040741	C	chr6	25627273	C	chr6	24831999	T	chr6	25401055
2_21856	+	T/C	C	Vu03	53972820	T	chr3	49244652	T	chr3	47913455	T	chr3	47825108	T	chr3	48666015	T	chr3	47526402	T	chr3	49793261
2_21857	+	A/C	C	Vu03	53973236	A	chr3	49245029	A	chr3	47913832	A	chr3	47825485	A	chr3	48666392	A	chr3	47526779	A	chr3	49793638
2_21858	+	T/C	T	Vu05	10583035	T	chr5	9973353	T	chr5	9810037	T	chr5	9911149	T	chr5	9852419	T	chr5	9769785	T	chr5	10178226
2_21859	+	T/G	T	Vu07	38801823	T	chr7	36369582	G	chr7	35123316	G	chr7	35898857	T	chr7	36024231	G	chr7	35558334	T	chr7	36276634
2_21860	+	A/G	G	Vu07	38802441	G	chr7	36370200	A	chr7	35123934	A	chr7	35899475	G	chr7	36024849	A	chr7	35558952	G	chr7	36277252
2_21861	-	T/C	A	Vu07	26137988	G	chr7	24405976	A	chr7	23268368	A	chr7	23960949	A	chr7	24083164	A	chr7	23639335	A	chr7	24305347
2_21862	-	T/C	A	Vu07	26137049	G	chr7	24405037	A	chr7	23267429	A	chr7	23960010	A	chr7	24082225	A	chr7	23638396	A	chr7	24304408
2_21863	-	A/G	C	Vu09	8197011	T	chr9	7845502	C	chr9	7862347	C	chr9	7868344	C	chr9	7935665	C	chr9	7907950	T	chr9	7862747
2_21864	-	T/G	C	Vu09	8196033	C	chr9	7844524	C	chr9	7861369	C	chr9	7867366	C	chr9	7934687	C	chr9	7906972	C	chr9	7861769
2_21865	+	T/G	G	Vu07	30186881	T	chr7	28025646	T	chr7	26817098	T	chr7	27572749	T	chr7	27661183	G	chr7	27258135	G	chr7	27926105
2_21868	-	T/C	A	Vu04	15318326	A	chr4	13058699	A	chr4	10893617	A	chr4	12303672	A	chr4	12933854	G	chr4	12271831	G	chr4	12947831
2_21869	-	T/C	G	Vu04	15317550	G	chr4	13057923	G	chr4	10892841	A	chr4	12302896	G	chr4	12933078	G	chr4	12271055	A	chr4	12947055
2_21870	-	T/C	A	Vu07	34820848	A	chr7	32521466	G	chr7	31289425	A	chr7	32033538	G	chr7	32188761	A	chr7	31711280	G	chr7	32435320
2_21871	+	T/C	C	Vu06	30223034	C	chr6	27710692	C	chr6	26300570	C	chr6	27128927	T	chr6	27760209	C	chr6	26881408	T	chr6	27505744
2_21872	+	A/G	G	Vu06	30223986	G	chr6	27711644	G	chr6	26301522	G	chr6	27129879	A	chr6	27761161	G	chr6	26882360	A	chr6	27506696
2_21873	-	A/C	T	Vu06	34221880	T	chr6	31629461	T	chr6	30128296	T	chr6	30985636	T	chr6	31622980	T	chr6	30783287	T	chr6	31393669
2_21874	-	T/C	A	Vu02	31998027	A	chr2	28936124	A	chr2	27423619	A	chr2	27984250	A	chr2	28469400	A	chr2	27920257	G	chr2	29068834
2_21875	+	T/C	C	Vu04	278999	--	NA	NA	--	NA	NA	--	NA	NA	--	NA	NA	--	NA	NA	--	NA	NA
2_21876	+	T/C	T	Vu06	17919616	T	chr6	15987161	T	chr6	14607683	C	chr6	15457097	T	chr6	15869878	C	chr6	15155887	T	chr6	15743836
2_21877	+	T/G	T	Vu06	17920820	T	chr6	15988365	T	chr6	14608887	G	chr6	15458301	T	chr6	15871082	G	chr6	15157091	T	chr6	15745040
2_21878	+	T/G	G	Vu06	25043956	T	chr6	22817292	T	chr6	21400548	T	chr6	22219345	G	chr6	22747914	G	chr6	21984784	T	chr6	22566394
2_21879	+	T/G	T	Vu06	25044264	G	chr6	22817601	G	chr6	21400857	G	chr6	22219654	T	chr6	22748223	T	chr6	21985093	G	chr6	22566703
2_21880	-	T/C	A	Vu01	29146826	G	chr1	25863796	A	chr1	24247659	G	chr1	23993868	A	chr1	25009430	A	chr1	24489188	G	chr1	25973454
2_21882	-	A/G	C	Vu06	28302945	C	chr6	25932559	T	chr6	24530903	C	chr6	25351630	C	chr6	25937545	T	chr6	25143229	C	chr6	25712228
2_21883	-	T/G	A	Vu03	40782858	C	chr3	36800576	A	chr3	35615566	A	chr3	35442748	C	chr3	36099918	A	chr3	35169673	C	chr3	37264342
2_21884	-	A/G	T	Vu03	40781932	T	chr3	36799650	T	chr3	35614640	T	chr3	35441822	T	chr3	36098992	T	chr3	35168747	T	chr3	37263416
2_21885	-	T/C	A	Vu11	40292832	G	chr11	35664109	A	chr11	33451420	A	chr11	34831725	A	chr11	35578348	A	chr11	34351367	A	chr11	36473636
2_21887	+	T/C	C	Vu03	46286789	C	chr3	42006236	C	chr3	40761857	C	chr3	40636899	C	chr3	41352685	C	chr3	40329251	C	chr3	42475573
2_21888	+	T/G	G	Vu11	29561571	T	chr11	25473169	T	chr11	23213839	T	chr11	24646591	G	chr11	25329890	T	chr11	24189884	T	chr11	26110400
2_21889	+	T/G	G	Vu11	29562074	T	chr11	25473671	T	chr11	23214341	T	chr11	24647093	G	chr11	25330394	T	chr11	24190386	T	chr11	26110902
2_21890	+	T/C	C	Vu05	1454350	C	chr5	1360746	C	chr5	1343487	C	chr5	1355745	C	chr5	1372398	T	chr5	1270321	T	chr5	1403150
2_21891	+	A/G	A	Vu05	1454678	A	chr5	1361075	A	chr5	1343816	A	chr5	1356074	A	chr5	1372727	G	chr5	1270649	G	chr5	1403478
2_21892	-	A/G	T	Vu02	18937649	T	chr2	16422446	C	chr2	14919682	T	chr2	15484703	T	chr2	15950146	T	chr2	15310449	T	chr2	16430566
2_21893	-	T/G	A	Vu02	18937348	A	chr2	16422145	A	chr2	14919381	A	chr2	15484402	A	chr2	15949845	A	chr2	15310148	A	chr2	16430265
2_21894	+	T/C	T	Vu01	37554185	C	chr1	33758130	T	chr1	32044186	T	chr1	31838450	C	chr1	32942303	T	chr1	32284057	C	chr1	33915176
2_21895	+	A/G	G	Vu05	2166583	A	chr5	2018178	G	chr5	2002901	G	chr5	2044042	G	chr5	2051057	G	chr5	2009720	G	chr5	2155628
2_21896	+	A/G	A	Vu05	2166827	G	chr5	2018422	G	chr5	2003147	G	chr5	2044286	G	chr5	2051303	G	chr5	2009968	G	chr5	2155874
2_21897	+	A/G	A	Vu11	36225627	G	chr11	31773111	G	chr11	29551524	G	chr11	30945685	G	chr11	31704243	A	chr11	30462624	G	chr11	32579208
2_21898	+	A/G	G	Vu11	36226221	A	chr11	31773705	A	chr11	29552118	A	chr11	30946279	A	chr11	31704837	G	chr11	30463218	A	chr11	32579802
2_21899	+	A/C	A	Vu06	27582858	A	chr6	25246093	C	chr6	23825604	A	chr6	24653999	C	chr6	25234552	A	chr6	24442009	C	chr6	25005805
2_21900	+	T/C	T	Vu06	27583647	C	chr6	25246882	C	chr6	23826393	T	chr6	24654788	C	chr6	25235341	T	chr6	24442798	C	chr6	25006594
2_21901	-	T/C	A	Vu05	36309479	A	chr5	33201684	A	chr5	30874814	A	chr5	32211819	A	chr5	32927746	G	chr5	31465404	A	chr5	33554057
2_21903	-	A/G	C	Vu03	59819790	C	chr3	54828469	C	chr3	53399001	C	chr3	53287123	T	chr3	54187099	C	chr3	53114533	T	chr3	55363923
2_21905	-	A/C	G	Vu06	22176903	G	chr6	20109621	G	chr6	18710751	G	chr6	19497062	G	chr6	20019740	G	chr6	19273491	G	chr6	19887674
2_21906	-	A/C	G	Vu11	36328429	T	chr11	31879887	T	chr11	29657795	T	chr11	31052796	T	chr11	31804931	G	chr11	30563924	T	chr11	32681476
2_21907	-	T/C	A	Vu09	34397139	A	chr9	31355017	A	chr9	28616122	G	chr9	29319979	A	chr9	31081649	A	chr9	29210812	A	chr9	31234257
2_21908	-	T/C	G	Vu09	34396094	G	chr9	31353972	G	chr9	28615077	A	chr9	29318931	G	chr9	31080604	G	chr9	29209767	G	chr9	31233212
2_21909	+	A/G	G	Vu01	41464200	G	chr1	37576281	A	chr1	35845657	G	chr1	35854555	A	chr1	36774582	A	chr1	36108263	A	chr1	37730836
2_21910	+	A/G	A	Vu01	41464562	A	chr1	37576643	G	chr1	35846019	A	chr1	35854917	G	chr1	36774944	A	chr1	36108625	G	chr1	37731198
2_21912	+	T/G	G	Vu02	25182555	T	chr2	22367588	T	chr2	20840184	T	chr2	21398661	G	chr2	21873471	G	chr2	21264570	G	chr2	22390437
2_21913	-	A/G	C	Vu03	6699646	T	chr3	6432963	T	chr3	6420546	T	chr3	6444462	C	chr3	6572097	C	chr3	6413295	C	chr3	6474790
2_21914	-	T/G	C	Vu03	6699370	C	chr3	6432687	C	chr3	6420270	C	chr3	6444186	C	chr3	6571821	A	chr3	6413016	C	chr3	6474514
2_21915	-	A/G	C	Vu04	25230877	C	chr4	21460075	C	chr4	18361648	C	chr4	18997894	C	chr4	21065256	C	chr4	18632364	C	chr4	20194965
2_21917	-	A/C	T	Vu03	59941355	G	chr3	54946915	G	chr3	53517054	G	chr3	53403909	G	chr3	54304561	T	chr3	53234199	G	chr3	55482102
2_21918	-	T/C	A	Vu03	59940813	G	chr3	54946373	G	chr3	53516512	G	chr3	53403367	G	chr3	54304019	A	chr3	53233657	G	chr3	55481560
2_21919	+	T/C	C	Vu03	2015606	T	chr3	1890128	T	chr3	1904875	T	chr3	1903902	T	chr3	2052908	C	chr3	1914296	T	chr3	1955970
2_21920	+	A/G	G	Vu10	37067971	A	chr10	31877621	G	chr10	29586942	A	chr10	31452990	A	chr10	31928084	G	chr10	31722325	A	chr10	31739790
2_21921	-	T/G	A	Vu07	40777419	A	chr7	38258294	C	chr7	36982048	A	chr7	37746530	A	chr7	37912176	C	chr7	37434496	A	chr7	38155668
2_21922	+	A/G	G	Vu02	25300030	G	chr2	22468827	G	chr2	20941048	G	chr2	21499680	G	chr2	21986422	G	chr2	21377417	G	chr2	22492461
2_21923	+	T/G	T	Vu02	25300287	G	chr2	22469084	G	chr2	20941305	T	chr2	21499937	T	chr2	21986679	T	chr2	21377674	T	chr2	22492718
2_21924	-	T/G	A	Vu03	54369758	A	chr3	49625014	A	chr3	48290202	A	chr3	48203335	C	chr3	49047469	C	chr3	47904802	A	chr3	50174468
2_21925	+	T/C	C	Vu03	9692939	C	chr3	9038146	T	chr3	8998589	T	chr3	9009297	C	chr3	9201636	C	chr3	8983409	C	chr3	9067144
2_21926	+	T/G	G	Vu03	9694025	G	chr3	9039232	T	chr3	8999675	T	chr3	9010383	G	chr3	9202722	G	chr3	8984495	G	chr3	9068230
2_21927	-	A/G	T	Vu08	32860029	T	chr8	29801725	T	chr8	28315138	T	chr8	29282594	T	chr8	29658446	C	chr8	28805958	T	chr8	30191149
2_21928	-	A/G	C	Vu08	32859147	C	chr8	29800843	C	chr8	28314256	C	chr8	29281712	C	chr8	29657564	T	chr8	28805074	C	chr8	30190267
2_21929	+	T/G	T	Vu09	227621	T	chr9	175799	G	chr9	208466	G	chr9	210681	G	chr9	227364	G	chr9	211766	G	chr9	209705
2_21930	-	A/G	C	Vu02	27647885	T	chr2	24699303	C	chr2	23196412	T	chr2	23737190	C	chr2	24257340	C	chr2	23674024	C	chr2	24819065
2_21931	-	A/G	C	Vu02	27647351	T	chr2	24698769	T	chr2	23195878	T	chr2	23736656	T	chr2	24256806	C	chr2	23673490	T	chr2	24818531
2_21932	+	T/C	C	Vu01	36069061	C	chr1	32310281	T	chr1	30599055	C	chr1	30395067	C	chr1	31490843	C	chr1	30834077	C	chr1	32469643
2_21933	-	T/G	A	Vu03	64282969	A	chr3	59106522	A	chr3	57667152	A	chr3	57548093	A	chr3	58483485	C	chr3	57395130	C	chr3	59657027
2_21934	-	T/C	A	Vu07	10537121	G	chr7	10093088	G	chr7	9907976	G	chr7	10143235	G	chr7	10134876	G	chr7	10089842	G	chr7	10098844
2_21935	+	A/G	G	Vu03	6785025	A	chr3	6527999	A	chr3	6515495	G	chr3	6529591	A	chr3	6667250	A	chr3	6517642	A	chr3	6569584
2_21936	-	T/C	A	Vu01	34892749	G	chr1	31170797	G	chr1	29467979	A	chr1	29273855	G	chr1	30343186	G	chr1	29694896	G	chr1	31319915
2_21937	-	A/C	G	Vu01	34892374	G	chr1	31170422	G	chr1	29467604	G	chr1	29273480	G	chr1	30342811	G	chr1	29694521	G	chr1	31319540
2_21938	+	T/G	G	Vu03	19930127	G	chr3	18796099	G	chr3	18570831	G	chr3	18634330	G	chr3	18902658	T	chr3	18743306	G	chr3	18786703
2_21939	-	T/C	G	Vu06	27289838	G	chr6	24967301	G	chr6	23562746	G	chr6	24381920	G	chr6	24967598	A	chr6	24173997	G	chr6	24736057
2_21941	-	A/C	G	Vu07	1602420	G	chr7	1534635	G	chr7	1502020	G	chr7	1513107	G	chr7	1539736	G	chr7	1554548	G	chr7	1544662
2_21942	+	T/G	G	Vu09	8393502	G	chr9	8035545	G	chr9	8049587	G	chr9	8058753	G	chr9	8125672	G	chr9	8093395	G	chr9	8054444
2_21943	+	T/C	C	Vu09	8393851	C	chr9	8035894	C	chr9	8049936	C	chr9	8059102	C	chr9	8126021	C	chr9	8093744	C	chr9	8054793
2_21945	-	T/C	A	Vu03	53991327	G	chr3	49262193	G	chr3	47931000	G	chr3	47842655	A	chr3	48684448	G	chr3	47543954	G	chr3	49810812
2_21946	-	T/C	G	Vu03	61432564	A	chr3	56362952	G	chr3	54942587	G	chr3	54825862	G	chr3	55739842	G	chr3	54672918	A	chr3	56905218
2_21947	-	A/G	T	Vu03	61431476	C	chr3	56361868	T	chr3	54941499	T	chr3	54824774	T	chr3	55738754	T	chr3	54671830	C	chr3	56904134
2_21949	+	T/G	G	Vu10	36362882	T	chr10	31174789	T	chr10	28895305	T	chr10	30754627	T	chr10	31237668	T	chr10	31036072	G	chr10	31047721
2_21950	-	A/G	T	Vu08	12603532	C	chr8	11551979	C	chr8	11181901	C	chr8	11517131	C	chr8	11645523	T	chr8	11442390	C	chr8	11759202
2_21951	-	T/C	G	Vu08	12603066	A	chr8	11551500	A	chr8	11181422	A	chr8	11516652	A	chr8	11645044	G	chr8	11441924	A	chr8	11758723
2_21952	-	A/G	T	Vu09	906769	C	chr9	838857	T	chr9	872271	C	chr9	872873	C	chr9	891868	T	chr9	869345	T	chr9	878694
2_21953	-	A/G	C	Vu07	27462181	C	chr7	25659037	T	chr7	24519613	T	chr7	25214280	T	chr7	25329115	T	chr7	24898922	T	chr7	25561545
2_21954	-	A/G	T	Vu07	27461418	T	chr7	25658274	T	chr7	24518850	T	chr7	25213517	T	chr7	25328352	T	chr7	24898159	T	chr7	25560782
2_21956	-	T/C	G	Vu03	1609929	A	chr3	1492000	G	chr3	1504344	A	chr3	1507517	G	chr3	1651439	G	chr3	1515563	G	chr3	1555323
2_21957	+	T/C	C	Vu10	35971966	T	chr10	30797096	C	chr10	28533130	T	chr10	30384145	C	chr10	30882860	C	chr10	30641460	T	chr10	30675768
2_21958	+	A/G	A	Vu10	35972934	G	chr10	30798064	A	chr10	28534098	A	chr10	30385113	A	chr10	30883828	A	chr10	30642428	A	chr10	30676736
2_21959	-	T/G	C	Vu11	32414852	G	chr11	27531904	C	chr11	25937840	A	chr11	27371274	A	chr11	28037685	C	chr11	26874348	A	chr11	28850504
2_21960	-	A/G	T	Vu11	32414542	A	chr11	27532214	T	chr11	25937530	C	chr11	27370964	C	chr11	28037375	T	chr11	26874038	C	chr11	28850194
2_21961	+	A/C	A	Vu03	11072353	A	chr3	10367177	A	chr3	10331080	A	chr3	10322105	A	chr3	10555121	C	chr3	10312971	A	chr3	10422679
2_21962	+	T/G	T	Vu03	11072891	T	chr3	10367715	T	chr3	10331618	T	chr3	10322643	T	chr3	10555659	G	chr3	10313509	T	chr3	10423217
2_21963	+	T/G	G	Vu04	7457228	G	chr4	7066500	G	chr4	6941387	G	chr4	6960230	G	chr4	7029997	T	chr4	7005411	G	chr4	7151734
2_21965	-	T/C	A	Vu06	27238548	A	chr6	24916694	A	chr6	23511144	A	chr6	24330632	A	chr6	24916400	G	chr6	24119762	G	chr6	24681054
2_21966	-	A/G	C	Vu06	27237701	C	chr6	24915846	C	chr6	23510296	C	chr6	24329784	C	chr6	24915552	T	chr6	24118915	T	chr6	24680207
2_21967	+	A/G	G	Vu02	25088641	A	chr2	22268343	A	chr2	20744198	A	chr2	21300548	A	chr2	21781828	G	chr2	21173143	G	chr2	22298032
2_21968	+	A/G	A	Vu02	25089212	A	chr2	22268913	G	chr2	20744768	G	chr2	21301118	G	chr2	21782398	A	chr2	21173714	A	chr2	22298603
2_21969	+	T/C	T	Vu11	39204549	T	chr11	34637214	T	chr11	32428350	T	chr11	33800170	C	chr11	34542466	T	chr11	33331020	C	chr11	35437290
2_21970	+	A/G	G	Vu11	39205616	G	chr11	34638284	G	chr11	32429420	G	chr11	33801240	A	chr11	34543541	G	chr11	33332090	A	chr11	35438365
2_21971	-	A/G	T	Vu07	12126748	T	chr7	11584862	T	chr7	11345429	T	chr7	11625865	T	chr7	11630914	T	chr7	11575341	T	chr7	11584613
2_21972	-	T/C	A	Vu05	3274155	A	chr5	3143528	A	chr5	3106735	G	chr5	3100138	G	chr5	3148674	G	chr5	2981630	G	chr5	3230138
2_21973	+	T/C	T	Vu07	31571459	T	chr7	29345241	T	chr7	28141523	T	chr7	28895463	C	chr7	28993238	T	chr7	28605031	T	chr7	29254614
2_21974	+	A/C	C	Vu07	31572937	C	chr7	29346719	C	chr7	28143001	C	chr7	28896941	A	chr7	28994716	C	chr7	28606509	C	chr7	29256092
2_21975	+	A/C	A	Vu03	58887059	A	chr3	53908011	C	chr3	52491106	C	chr3	52415220	A	chr3	53280929	C	chr3	52189658	A	chr3	54445670
2_21976	+	T/C	C	Vu02	33103132	T	chr2	30007332	C	chr2	28483659	C	chr2	29062181	C	chr2	29544686	C	chr2	28976688	C	chr2	30143795
2_21978	-	T/C	G	Vu03	57332180	G	chr3	52417960	G	chr3	50989762	G	chr3	50924573	G	chr3	51778381	A	chr3	50677669	G	chr3	52931799
2_21979	-	A/C	T	Vu04	1624490	T	chr4	1558933	G	chr4	1520929	G	chr4	1535969	G	chr4	1569294	T	chr4	1570717	G	chr4	1553929
2_21980	-	A/G	T	Vu04	1623653	T	chr4	1558094	C	chr4	1520090	C	chr4	1535130	C	chr4	1568455	T	chr4	1569878	C	chr4	1553090
2_21981	-	A/G	C	Vu08	1801036	C	chr8	1670271	C	chr8	1572223	C	chr8	1572184	T	chr8	1644299	C	chr8	1569152	T	chr8	1616769
2_21982	-	A/G	C	Vu08	1799891	T	chr8	1669112	C	chr8	1571078	C	chr8	1571039	T	chr8	1643183	C	chr8	1568007	T	chr8	1615653
2_21983	+	A/G	G	Vu05	40664652	T	chr5	37297284	A	chr5	34949053	G	chr5	36323045	A	chr5	37053228	A	chr5	35770761	A	chr5	37632544
2_21984	+	A/G	G	Vu11	41149779	G	chr11	36401886	G	chr11	34247111	G	chr11	35646546	G	chr11	36395460	G	chr11	35076360	G	chr11	37290773
2_21985	+	T/C	T	Vu01	26354340	C	chr1	23240406	A	chr1	21687912	C	chr1	21391548	G	chr1	22456829	C	chr1	21857331	C	chr1	23334919
2_21986	+	T/C	T	Vu01	26355043	C	chr1	23241110	A	chr1	21687210	C	chr1	21392252	G	chr1	22456125	C	chr1	21858035	C	chr1	23335623
2_21987	-	A/G	T	Vu11	33054376	G	chr11	26907902	C	chr11	26600257	C	chr11	27991896	C	chr11	28671532	T	chr11	27497529	C	chr11	29504644
2_21988	-	T/C	G	Vu11	33053473	T	chr11	26908819	A	chr11	26599340	A	chr11	27990979	A	chr11	28670615	G	chr11	27496626	A	chr11	29503727
2_21989	+	A/G	G	Vu03	18862361	G	chr3	17788183	G	chr3	17569643	G	chr3	17610237	G	chr3	17939433	G	chr3	17744144	G	chr3	17809558
2_21990	+	T/G	G	Vu03	18863153	G	chr3	17788975	G	chr3	17570435	G	chr3	17611029	G	chr3	17940224	G	chr3	17744936	G	chr3	17810349
2_21991	+	A/G	A	Vu09	31112223	A	chr9	28322847	G	chr9	25583412	G	chr9	26279122	G	chr9	27961823	G	chr9	26187107	A	chr9	28180210
2_21992	+	A/G	G	Vu09	31114013	G	chr9	28324637	A	chr9	25585204	A	chr9	26280914	A	chr9	27963615	A	chr9	26188899	G	chr9	28182000
2_21993	+	T/C	T	Vu09	34537711	T	chr9	31494755	T	chr9	28758233	T	chr9	29459666	T	chr9	31222393	T	chr9	29351293	T	chr9	31374678
2_21994	+	A/G	A	Vu03	40929789	A	chr3	36943315	A	chr3	35758856	A	chr3	35584455	G	chr3	36244164	A	chr3	35313124	G	chr3	37409963
2_21995	+	T/C	C	Vu08	3141736	C	chr8	2996645	C	chr8	2861018	C	chr8	2874885	T	chr8	2966348	T	chr8	2904999	T	chr8	2936810
2_21996	+	A/G	A	Vu08	3142659	A	chr8	2997568	A	chr8	2861941	A	chr8	2875808	A	chr8	2967271	G	chr8	2905936	A	chr8	2937733
2_21997	+	T/C	C	Vu03	2593096	C	chr3	2450204	T	chr3	2459201	C	chr3	2463439	T	chr3	2611079	C	chr3	2475135	T	chr3	2514551
2_21998	-	T/G	C	Vu06	33678123	C	chr6	31099107	C	chr6	29605199	A	chr6	30456009	C	chr6	31094823	A	chr6	30248475	C	chr6	30864809
2_21999	-	T/C	G	Vu06	33676735	G	chr6	31097719	G	chr6	29603811	A	chr6	30454621	G	chr6	31093435	A	chr6	30247087	G	chr6	30863421
2_22000	+	A/G	G	Vu03	64831821	G	chr3	59633318	A	chr3	58192532	G	chr3	58073728	A	chr3	59008352	A	chr3	57917858	A	chr3	60182452
2_22001	-	T/C	A	Vu02	33072561	G	chr2	29979127	A	chr2	28453805	G	chr2	29033762	A	chr2	29514602	A	chr2	28948199	A	chr2	30115337
2_22002	+	A/G	G	Vu06	11159193	G	chr6	10101199	G	chr6	9408076	G	chr6	9722923	G	chr6	10042504	G	chr6	9437007	G	chr6	9997928
2_22003	+	A/G	G	Vu06	11159651	G	chr6	10101657	G	chr6	9408534	G	chr6	9723381	G	chr6	10042962	G	chr6	9437465	G	chr6	9998386
2_22004	-	A/G	T	Vu08	37863189	T	chr8	34470417	T	chr8	32949467	T	chr8	33881447	C	chr8	34476639	T	chr8	33373745	C	chr8	34901370
2_22005	-	T/C	G	Vu08	37862470	A	chr8	34469698	G	chr8	32948748	G	chr8	33880728	A	chr8	34475920	G	chr8	33373026	A	chr8	34900651
2_22006	-	T/G	C	Vu02	31948446	C	chr2	28886829	C	chr2	27374427	C	chr2	27934422	A	chr2	28420525	A	chr2	27871385	A	chr2	29020952
2_22007	-	T/C	G	Vu01	25446746	G	chr1	22413625	G	chr1	20800431	A	chr1	20577472	G	chr1	21539779	G	chr1	21028641	G	chr1	22499438
2_22008	-	T/C	G	Vu01	25445288	G	chr1	22412167	G	chr1	20798973	G	chr1	20576014	A	chr1	21538321	G	chr1	21027183	G	chr1	22497980
2_22009	-	A/C	G	Vu02	17521127	G	chr2	15061399	G	chr2	13555030	G	chr2	14145698	G	chr2	14601111	G	chr2	13974024	G	chr2	15079474
2_22010	+	T/C	C	Vu11	39151468	C	chr11	34584096	C	chr11	32375240	C	chr11	33747082	T	chr11	34489360	C	chr11	33277924	T	chr11	35384197
2_22011	+	A/G	A	Vu11	39152131	A	chr11	34584759	A	chr11	32375903	A	chr11	33747745	G	chr11	34490023	A	chr11	33278587	G	chr11	35384860
2_22012	+	A/G	A	Vu04	36361775	G	chr4	30794107	A	chr4	27193587	G	chr4	28000293	G	chr4	30158427	G	chr4	27776588	G	chr4	29533727
2_22013	+	A/G	A	Vu04	36362156	A	chr4	30794488	A	chr4	27193968	A	chr4	28000674	A	chr4	30158808	G	chr4	27776969	A	chr4	29534108
2_22014	+	T/C	T	Vu07	35838080	T	chr7	33514506	T	chr7	32288258	T	chr7	33028612	T	chr7	33185405	C	chr7	32702964	T	chr7	33431945
2_22015	+	A/C	C	Vu07	35839282	C	chr7	33515707	C	chr7	32289460	C	chr7	33029813	C	chr7	33186607	C	chr7	32704162	C	chr7	33433147
2_22016	-	T/C	A	Vu03	61756145	A	chr3	56678001	A	chr3	55262927	G	chr3	55140589	A	chr3	56056152	A	chr3	54986083	A	chr3	57219776
2_22017	+	A/G	A	Vu09	22763912	G	chr9	20418003	C	chr9	17971309	C	chr9	18559654	G	chr9	19962772	G	chr9	18532923	G	chr9	20224058
2_22018	-	A/G	C	Vu05	1446706	C	chr5	1353079	C	chr5	1335829	C	chr5	1348083	C	chr5	1364723	T	chr5	1262198	T	chr5	1395137
2_22019	+	A/G	G	Vu07	29249410	G	chr7	27306362	G	chr7	26125508	G	chr7	26843286	G	chr7	26913519	A	chr7	26523097	G	chr7	27185577
2_22020	+	A/G	G	Vu07	29250420	G	chr7	27307372	A	chr7	26126518	G	chr7	26844296	G	chr7	26914529	G	chr7	26524096	G	chr7	27186587
2_22021	+	A/G	G	Vu03	63669183	G	chr3	58527811	G	chr3	57110214	A	chr3	56991345	G	chr3	57913189	G	chr3	56841362	G	chr3	59083328
2_22022	+	T/C	C	Vu03	63669638	C	chr3	58528266	C	chr3	57110669	T	chr3	56991800	C	chr3	57913644	C	chr3	56841817	C	chr3	59083783
2_22023	+	T/G	G	Vu06	31343785	T	chr6	28836032	G	chr6	27386728	G	chr6	28213158	T	chr6	28854240	T	chr6	27981386	T	chr6	28618874
2_22024	+	T/C	T	Vu06	31344195	C	chr6	28836442	T	chr6	27387138	T	chr6	28213568	C	chr6	28854650	C	chr6	27981796	C	chr6	28619284
2_22025	+	T/G	T	Vu03	48642633	T	chr3	44260048	T	chr3	43029079	T	chr3	42902913	T	chr3	43604243	G	chr3	42553817	T	chr3	44706267
2_22026	+	A/G	A	Vu03	48643143	A	chr3	44260558	A	chr3	43029589	A	chr3	42903423	A	chr3	43604753	G	chr3	42554326	A	chr3	44706777
2_22027	-	A/G	C	Vu09	27662008	T	chr9	24952835	C	chr9	22306557	C	chr9	22928826	C	chr9	24571371	C	chr9	22795740	C	chr9	24812937
2_22028	-	T/C	G	Vu09	27661195	A	chr9	24952022	A	chr9	22305744	A	chr9	22928013	A	chr9	24570558	A	chr9	22794927	A	chr9	24812124
2_22029	+	A/G	A	Vu04	428072	A	chr4	384579	G	chr4	399414	G	chr4	405041	G	chr4	410405	G	chr4	411909	G	chr4	384734
2_22030	+	T/G	G	Vu04	429173	G	chr4	385680	T	chr4	400515	T	chr4	406142	T	chr4	411506	T	chr4	413010	T	chr4	385835
2_22031	+	A/C	A	Vu03	52352524	A	chr3	47845655	A	chr3	46532598	A	chr3	46436918	A	chr3	47269278	C	chr3	46128090	A	chr3	48390871
2_22032	+	A/C	A	Vu03	52353738	A	chr3	47846869	A	chr3	46533812	A	chr3	46438132	A	chr3	47270492	C	chr3	46129318	A	chr3	48392085
2_22033	+	A/G	G	Vu02	81474	G	chr2	53712	C	chr2	135219	C	chr2	411888	G	chr2	57142	G	chr2	127775	C	chr2	232347
2_22035	-	A/C	G	Vu11	1532395	G	chr11	1496072	G	chr11	1508770	--	NA	NA	T	chr11	1439801	C	chr11	1531993	--	NA	NA
2_22036	+	A/C	C	Vu07	7381143	A	chr7	7092241	A	chr7	6936096	A	chr7	7161333	A	chr7	7139876	A	chr7	7127291	A	chr7	7088019
2_22037	+	T/C	T	Vu09	5939066	C	chr9	5657009	T	chr9	5669341	C	chr9	5684413	T	chr9	5766106	T	chr9	5677915	T	chr9	5705618
2_22038	+	A/C	C	Vu09	5939866	C	chr9	5657810	C	chr9	5670142	C	chr9	5685214	C	chr9	5766907	A	chr9	5678725	C	chr9	5706419
2_22039	+	T/C	C	Vu04	4472033	C	chr4	4195686	C	chr4	4080410	C	chr4	4127400	T	chr4	4173089	C	chr4	4173133	T	chr4	4260142
2_22040	+	T/C	T	Vu04	4472709	T	chr4	4196362	T	chr4	4081086	T	chr4	4128076	C	chr4	4173760	T	chr4	4173809	C	chr4	4260813
2_22041	+	T/G	T	Vu03	7797696	G	chr3	7438734	T	chr3	7405318	T	chr3	7424970	T	chr3	7608380	T	chr3	7408373	T	chr3	7475506
2_22042	+	A/C	A	Vu03	7798625	C	chr3	7439663	A	chr3	7406247	A	chr3	7425899	A	chr3	7609309	A	chr3	7409302	A	chr3	7476435
2_22043	-	T/C	G	Vu02	20717326	A	chr2	18070731	G	chr2	16536112	G	chr2	17099882	A	chr2	17581801	G	chr2	16914489	A	chr2	18086033
2_22044	-	T/G	A	Vu06	29710175	A	chr6	27245980	C	chr6	25875680	C	chr6	26673861	T	chr6	27001962	C	chr6	26441944	G	chr6	26775143
2_22045	-	T/C	G	Vu06	29709621	G	chr6	27245426	A	chr6	25875126	A	chr6	26673307	T	chr6	27002516	A	chr6	26441390	T	chr6	26775697
2_22046	-	T/C	G	Vu01	38612540	A	chr1	34786682	A	chr1	33067507	A	chr1	32865798	G	chr1	33972900	A	chr1	33310419	G	chr1	34945829
2_22047	-	T/G	A	Vu05	19614894	C	chr5	18175685	C	chr5	17769967	C	chr5	18205148	C	chr5	18100979	C	chr5	17874376	C	chr5	18519846
2_22048	-	T/G	A	Vu06	18015701	C	chr6	16072928	C	chr6	14687567	A	chr6	15542310	C	chr6	15954607	C	chr6	15245068	C	chr6	15831310
2_22049	+	A/G	A	Vu10	3734150	G	chr10	3332546	G	chr10	3504418	G	chr10	3276688	G	chr10	3326408	A	chr10	3280953	G	chr10	3335158
2_22050	+	T/G	G	Vu10	3735617	T	chr10	3334409	T	chr10	3506281	T	chr10	3278551	T	chr10	3328271	G	chr10	3282420	T	chr10	3337021
2_22051	-	A/G	T	Vu09	28973240	T	chr9	26251640	C	chr9	23589006	T	chr9	24228408	C	chr9	25904495	T	chr9	24097701	T	chr9	26114333
2_22052	-	T/C	A	Vu09	28972355	A	chr9	26250755	A	chr9	23588121	A	chr9	24227523	G	chr9	25903610	A	chr9	24096816	A	chr9	26113448
2_22053	+	T/C	T	Vu06	30671534	C	chr6	28145320	T	chr6	26733100	T	chr6	27562960	T	chr6	28192068	C	chr6	27293020	C	chr6	27934951
2_22054	+	T/C	C	Vu06	30671915	T	chr6	28145701	C	chr6	26733481	C	chr6	27563341	C	chr6	28192449	T	chr6	27293401	T	chr6	27935332
2_22055	-	T/C	G	Vu11	32023182	C	chr11	27903374	G	chr11	25566424	A	chr11	26992791	G	chr11	27665012	G	chr11	26497680	A	chr11	28480178
2_22057	+	A/G	G	Vu03	37576947	C	chr3	35004593	C	chr3	33855270	C	chr3	33668145	C	chr3	34300914	C	chr3	33413039	C	chr3	35458302
2_22058	-	T/C	A	Vu06	1075171	G	chr6	976159	A	chr6	1356397	T	chr6	7264534	A	chr6	959620	A	chr6	981774	A	chr6	979683
2_22060	+	A/C	A	Vu06	23218964	C	chr6	21091237	A	chr6	19694574	A	chr6	20501466	C	chr6	21021902	A	chr6	20274716	C	chr6	20877599
2_22061	+	A/C	C	Vu07	38462144	C	chr7	36035633	C	chr7	34788712	C	chr7	35563315	C	chr7	35689806	A	chr7	35219922	C	chr7	35941960
2_22062	+	A/C	A	Vu11	12958723	C	chr11	11746481	A	chr11	10761390	A	chr11	11450787	C	chr11	11554378	A	chr11	11564602	C	chr11	12034786
2_22063	+	A/G	G	Vu11	12959081	A	chr11	11746839	G	chr11	10761748	G	chr11	11451145	A	chr11	11554736	G	chr11	11564960	A	chr11	12035144
2_22064	+	T/G	T	Vu09	33054459	T	chr9	30174426	G	chr9	27449586	T	chr9	28133035	T	chr9	29845966	G	chr9	28026990	G	chr9	30040455
2_22065	+	A/G	G	Vu09	33055047	G	chr9	30175014	A	chr9	27450174	G	chr9	28133623	G	chr9	29846554	A	chr9	28027578	A	chr9	30041043
2_22066	+	A/C	A	Vu01	38645611	C	chr1	34818934	C	chr1	33099555	C	chr1	32897954	C	chr1	34005875	C	chr1	33342635	C	chr1	34978951
2_22069	-	T/C	G	Vu05	35644253	A	chr5	32583638	G	chr5	30273782	A	chr5	31601442	G	chr5	32310786	G	chr5	30847051	G	chr5	32925093
2_22070	+	A/C	A	Vu07	39276744	C	chr7	36839646	C	chr7	35588716	C	chr7	36365130	C	chr7	36491873	C	chr7	36027398	C	chr7	36742623
2_22071	+	T/C	T	Vu07	39277456	C	chr7	36840358	C	chr7	35589428	C	chr7	36365842	C	chr7	36492585	T	chr7	36028113	T	chr7	36743335
2_22072	+	A/C	C	Vu09	25401605	A	chr9	22917873	C	chr9	20319484	A	chr9	20939689	C	chr9	22505801	C	chr9	20759879	C	chr9	22756219
2_22073	+	T/C	T	Vu09	25403510	C	chr9	22919779	C	chr9	20321390	C	chr9	20941595	C	chr9	22507707	C	chr9	20761785	C	chr9	22758125
2_22074	+	A/C	C	Vu07	26538424	A	chr7	24781779	A	chr7	23641356	C	chr7	24331815	C	chr7	24455415	C	chr7	24025312	C	chr7	24681969
2_22075	+	A/G	G	Vu09	37027866	G	chr9	33877698	G	chr9	31134740	G	chr9	31815064	G	chr9	33594851	G	chr9	31712332	G	chr9	33748171
2_22076	+	A/G	G	Vu09	36625472	G	chr9	33494577	G	chr9	30752460	A	chr9	31428424	G	chr9	33213354	G	chr9	31330210	G	chr9	33357510
2_22077	+	A/G	A	Vu09	36626085	A	chr9	33495190	A	chr9	30753073	G	chr9	31429054	A	chr9	33213967	A	chr9	31330823	A	chr9	33358123
2_22078	+	A/G	G	Vu09	41717457	G	chr9	38357670	G	chr9	35620963	G	chr9	36414757	G	chr9	38073215	G	chr9	36174158	G	chr9	38232710
2_22079	+	T/C	C	Vu08	35598546	C	chr8	32303361	C	chr8	30807089	T	chr8	31731195	C	chr8	32265879	C	chr8	31292550	C	chr8	32672329
2_22080	+	A/C	A	Vu06	20669414	A	chr6	18703819	A	chr6	17310498	C	chr6	18100123	C	chr6	18625203	C	chr6	17845093	C	chr6	18474661
2_22081	+	A/C	C	Vu06	20669883	C	chr6	18704288	C	chr6	17310967	A	chr6	18100592	A	chr6	18625672	A	chr6	17845562	A	chr6	18475130
2_22082	+	A/G	A	Vu02	16717015	A	chr2	14311051	A	chr2	12818814	A	chr2	13400620	A	chr2	13831246	A	chr2	13207826	A	chr2	14323849
2_22083	-	A/G	T	Vu03	766335	T	chr3	712000	C	chr3	738717	C	chr3	736611	T	chr3	867337	T	chr3	741890	T	chr3	761607
2_22084	-	A/C	T	Vu03	764679	T	chr3	710344	G	chr3	737061	G	chr3	734955	T	chr3	865681	T	chr3	740234	T	chr3	759951
2_22085	+	T/G	G	Vu09	41803379	T	chr9	38438180	G	chr9	35701710	G	chr9	36494893	G	chr9	38154514	G	chr9	36254523	G	chr9	38313855
2_22086	+	T/C	T	Vu09	41803797	T	chr9	38438598	C	chr9	35702128	T	chr9	36495311	T	chr9	38154932	T	chr9	36254941	T	chr9	38314273
2_22087	+	A/G	G	Vu07	3856880	G	chr7	3697047	A	chr7	3656912	A	chr7	3687384	G	chr7	3704250	G	chr7	3721311	G	chr7	3704914
2_22088	+	T/C	C	Vu07	3858173	C	chr7	3698340	C	chr7	3658205	C	chr7	3688677	C	chr7	3705543	C	chr7	3722604	C	chr7	3706207
2_22089	-	T/C	A	Vu10	35804542	A	chr10	30637460	A	chr10	28374701	G	chr10	30230146	A	chr10	30723884	A	chr10	30482880	A	chr10	30515607
2_22090	-	A/G	T	Vu10	35803645	T	chr10	30636563	T	chr10	28373804	C	chr10	30229249	T	chr10	30722987	T	chr10	30481983	T	chr10	30514710
2_22092	-	T/C	G	Vu06	24363643	A	chr6	22184614	A	chr6	20775369	A	chr6	21599822	A	chr6	22128499	G	chr6	21360815	A	chr6	21946228
2_22094	+	T/C	C	Vu06	31507432	T	chr6	28998653	C	chr6	27546883	C	chr6	28373541	C	chr6	29015640	T	chr6	28143973	C	chr6	28779944
2_22095	-	T/C	A	Vu02	22090280	G	chr2	19383963	A	chr2	17855353	G	chr2	18410552	A	chr2	18903146	A	chr2	18227294	A	chr2	19409351
2_22096	-	A/G	T	Vu02	22089694	C	chr2	19383380	T	chr2	17854767	C	chr2	18409969	T	chr2	18902560	T	chr2	18226708	T	chr2	19408765
2_22097	-	A/G	C	Vu01	21273226	C	chr1	18640272	C	chr1	16912774	C	chr1	16797238	C	chr1	17695048	C	chr1	17205535	T	chr1	18662695
2_22098	-	A/G	C	Vu01	21272040	C	chr1	18639086	C	chr1	16911588	C	chr1	16796052	C	chr1	17693862	C	chr1	17204349	T	chr1	18661513
2_22099	+	T/C	C	Vu06	29238557	C	chr6	26781196	T	chr6	25412544	C	chr6	26206714	G	chr6	27470217	T	chr6	25977231	A	chr6	27239782
2_22100	+	A/G	A	Vu06	29238849	A	chr6	26781488	G	chr6	25412836	A	chr6	26207006	T	chr6	27469925	G	chr6	25977523	C	chr6	27239490
2_22101	-	A/C	G	Vu05	4923171	G	chr5	4754867	G	chr5	4678372	G	chr5	4688582	G	chr5	4753144	G	chr5	4582678	G	chr5	4866520
2_22102	-	T/G	C	Vu05	4922820	C	chr5	4754516	C	chr5	4678021	C	chr5	4688231	C	chr5	4752793	C	chr5	4582327	C	chr5	4866169
2_22103	-	T/C	G	Vu06	22371229	A	chr6	20289764	G	chr6	18882036	G	chr6	19683803	G	chr6	20206411	G	chr6	19458391	G	chr6	20070303
2_22104	-	A/G	T	Vu06	22370976	C	chr6	20289510	T	chr6	18881782	T	chr6	19683549	T	chr6	20206157	T	chr6	19458137	T	chr6	20070049
2_22105	+	T/C	C	Vu03	2781961	C	chr3	2637614	C	chr3	2647348	T	chr3	2653961	T	chr3	2796642	C	chr3	2660386	C	chr3	2703413
2_22106	+	A/C	C	Vu05	6410362	A	chr5	5940572	C	chr5	5887755	C	chr5	5873694	C	chr5	5961882	C	chr5	5752007	C	chr5	6076032
2_22107	-	T/C	A	Vu05	7321461	G	chr5	6803815	A	chr5	6635985	G	chr5	6736108	G	chr5	6815318	A	chr5	6610843	A	chr5	6950581
2_22108	-	A/G	C	Vu10	30843873	C	chr10	26680762	C	chr10	24748030	C	chr10	26062301	C	chr10	26436587	C	chr10	26344583	C	chr10	26365477
2_22109	-	A/G	T	Vu10	30842783	T	chr10	26679672	T	chr10	24746940	T	chr10	26061211	T	chr10	26435497	C	chr10	26343493	T	chr10	26364387
2_22110	-	T/C	G	Vu06	18194164	G	chr6	16238455	G	chr6	14862135	G	chr6	15715806	A	chr6	16145115	A	chr6	15429941	A	chr6	16021341
2_22111	-	A/G	T	Vu06	18193649	T	chr6	16237940	T	chr6	14861620	T	chr6	15715291	C	chr6	16144604	C	chr6	15429430	C	chr6	16020830
2_22112	-	T/C	G	Vu08	37803302	G	chr8	34410535	G	chr8	32889601	G	chr8	33821573	G	chr8	34416825	G	chr8	33313875	G	chr8	34841489
2_22113	-	A/C	G	Vu08	37802499	G	chr8	34409732	G	chr8	32888798	G	chr8	33820770	G	chr8	34416022	G	chr8	33313072	G	chr8	34840686
2_22114	+	A/C	C	Vu03	54051203	C	chr3	49321764	A	chr3	47985982	A	chr3	47898346	C	chr3	48743863	C	chr3	47603500	C	chr3	49869940
2_22115	+	A/C	C	Vu03	54051907	C	chr3	49322468	A	chr3	47986686	A	chr3	47899050	C	chr3	48744567	C	chr3	47604204	C	chr3	49870644
2_22116	-	A/G	T	Vu10	41203253	C	chr10	35737572	T	chr10	33477399	T	chr10	35324121	T	chr10	35854532	C	chr10	35605050	C	chr10	35661101
2_22117	-	A/C	G	Vu10	41202418	T	chr10	35736737	G	chr10	33476564	G	chr10	35323286	G	chr10	35853697	G	chr10	35604215	G	chr10	35660266
2_22118	+	A/G	A	Vu06	32263439	G	chr6	29755403	G	chr6	28274386	G	chr6	29105556	G	chr6	29758406	A	chr6	28898130	G	chr6	29522069
2_22119	-	A/G	T	Vu09	33625065	T	chr9	30723739	T	chr9	28000242	T	chr9	28684394	T	chr9	30397431	T	chr9	28572671	T	chr9	30593693
2_22120	-	A/G	C	Vu09	33624728	C	chr9	30723402	C	chr9	27999905	C	chr9	28684057	C	chr9	30397094	C	chr9	28572334	C	chr9	30593356
2_22121	+	A/C	C	Vu01	41950303	C	chr1	38028105	C	chr1	36284288	C	chr1	36299273	C	chr1	37224016	A	chr1	36565783	C	chr1	38187764
2_22122	+	T/G	T	Vu01	41951696	G	chr1	38029498	T	chr1	36285681	T	chr1	36300666	G	chr1	37225409	G	chr1	36567176	G	chr1	38189157
2_22123	-	T/C	G	Vu03	38519473	C	chr3	34120360	C	chr3	32978447	C	chr3	32788610	C	chr3	33387839	T	chr3	32555948	C	chr3	34573882
2_22124	-	T/C	G	Vu06	27619387	G	chr6	25282975	A	chr6	23862809	G	chr6	24690536	A	chr6	25271542	G	chr6	24478527	A	chr6	25043012
2_22125	-	T/C	G	Vu06	27618726	G	chr6	25282314	A	chr6	23862189	G	chr6	24689875	A	chr6	25270922	G	chr6	24477866	A	chr6	25042392
2_22126	+	A/G	G	Vu01	36909124	G	chr1	33131003	A	chr1	31421391	G	chr1	31215739	G	chr1	32313145	A	chr1	31653040	G	chr1	33287983
2_22127	+	A/C	A	Vu01	36909419	A	chr1	33131298	C	chr1	31421677	A	chr1	31216034	A	chr1	32313440	C	chr1	31653326	A	chr1	33288278
2_22128	-	T/C	G	Vu06	33889222	G	chr6	31307352	G	chr6	29810533	A	chr6	30666704	G	chr6	31302665	G	chr6	30467306	A	chr6	31072778
2_22130	+	A/G	G	Vu03	903017	G	chr3	840953	G	chr3	868498	G	chr3	866198	G	chr3	998615	A	chr3	874524	G	chr3	890147
2_22131	-	T/C	G	Vu07	3622834	G	chr7	3464986	G	chr7	3431499	G	chr7	3449821	G	chr7	3471741	A	chr7	3486133	A	chr7	3471004
2_22132	-	A/G	C	Vu07	3621525	C	chr7	3463676	C	chr7	3430189	C	chr7	3448511	C	chr7	3470431	T	chr7	3484759	T	chr7	3469630
2_22133	+	A/G	G	Vu03	14390543	G	chr3	13481850	G	chr3	13282390	G	chr3	13268097	G	chr3	13558373	G	chr3	13408112	G	chr3	13462312
2_22134	+	T/C	T	Vu03	14390880	T	chr3	13482187	T	chr3	13282727	T	chr3	13268434	T	chr3	13558710	T	chr3	13408449	T	chr3	13462649
2_22135	-	T/G	C	Vu08	34142640	C	chr8	30950728	C	chr8	29445760	C	chr8	30394041	C	chr8	30759825	A	chr8	29907190	C	chr8	31309847
2_22136	-	T/G	A	Vu08	34142368	A	chr8	30950456	A	chr8	29445488	A	chr8	30393769	A	chr8	30759553	C	chr8	29906918	A	chr8	31309575
2_22137	+	T/C	T	Vu02	2279011	T	chr2	1970023	T	chr2	2024156	T	chr2	2096438	T	chr2	2009047	C	chr2	2070299	T	chr2	1982621
2_22138	+	T/G	G	Vu02	2279904	G	chr2	1970916	G	chr2	2025049	G	chr2	2097331	G	chr2	2009940	T	chr2	2071192	G	chr2	1983514
2_22139	-	T/C	G	Vu06	21279386	A	chr6	19264555	G	chr6	17874025	G	chr6	18648581	A	chr6	19181748	A	chr6	18397162	A	chr6	19038160
2_22140	-	T/C	A	Vu10	21899549	G	chr10	18728408	G	chr10	17361814	G	chr10	18422446	G	chr10	18568208	A	chr10	18537664	G	chr10	18497523
2_22141	-	T/G	A	Vu10	21898473	C	chr10	18727332	C	chr10	17360738	C	chr10	18421370	C	chr10	18567132	A	chr10	18536588	C	chr10	18496447
2_22142	+	A/G	A	Vu07	39440663	G	chr7	36983481	G	chr7	35734145	G	chr7	36509047	G	chr7	36637831	A	chr7	36177382	G	chr7	36887082
2_22143	+	T/C	C	Vu07	39441027	T	chr7	36983847	T	chr7	35734511	T	chr7	36509413	T	chr7	36638197	C	chr7	36177746	T	chr7	36887448
2_22145	+	A/G	G	Vu04	30769852	G	chr4	26437086	G	chr4	22987622	G	chr4	23626790	G	chr4	25822690	G	chr4	23213159	G	chr4	24904402
2_22146	+	A/G	A	Vu04	30770562	G	chr4	26437796	G	chr4	22988332	G	chr4	23627500	A	chr4	25823400	G	chr4	23213869	A	chr4	24905112
2_22147	+	T/C	T	Vu05	10343045	T	chr5	9737727	C	chr5	9578444	T	chr5	9685688	T	chr5	9623821	C	chr5	9550780	--	NA	NA
2_22148	+	A/G	G	Vu05	10343454	G	chr5	9738136	A	chr5	9578853	G	chr5	9686097	G	chr5	9624230	A	chr5	9551189	--	NA	NA
2_22149	-	A/G	T	Vu03	58875445	T	chr3	53896397	C	chr3	52479493	C	chr3	52403606	T	chr3	53269316	C	chr3	52178135	T	chr3	54434057
2_22150	-	A/G	C	Vu03	58875021	C	chr3	53895973	C	chr3	52479069	C	chr3	52403182	C	chr3	53268892	T	chr3	52177711	C	chr3	54433633
2_22151	-	A/G	C	Vu07	29271505	T	chr7	27329210	C	chr7	26147579	T	chr7	26865382	C	chr7	26935506	T	chr7	26543452	C	chr7	27207776
2_22152	-	A/C	G	Vu07	29271229	G	chr7	27328934	G	chr7	26147303	G	chr7	26865106	G	chr7	26935230	T	chr7	26543174	G	chr7	27207500
2_22154	-	T/C	G	Vu09	25731073	A	chr9	23238845	A	chr9	20647422	A	chr9	21268372	A	chr9	22842227	A	chr9	21093097	A	chr9	23085044
2_22155	-	A/G	T	Vu09	25730217	C	chr9	23237989	C	chr9	20646566	C	chr9	21267516	C	chr9	22841371	C	chr9	21092241	C	chr9	23084188
2_22156	-	T/C	G	Vu11	40394035	A	chr11	35766815	G	chr11	33552940	G	chr11	34933296	G	chr11	35679977	G	chr11	34452881	G	chr11	36575217
2_22157	-	A/G	T	Vu11	40393119	C	chr11	35765901	T	chr11	33552024	T	chr11	34932380	T	chr11	35679061	T	chr11	34451965	T	chr11	36574301
2_22158	+	A/G	G	Vu03	464772	G	chr3	420748	A	chr3	445860	A	chr3	443685	G	chr3	575734	A	chr3	441622	G	chr3	470976
2_22159	+	A/C	C	Vu03	465943	C	chr3	421919	A	chr3	447036	A	chr3	444861	C	chr3	576905	A	chr3	442798	C	chr3	472147
2_22160	-	A/G	T	Vu01	1476294	C	chr1	1205135	T	chr1	1210591	T	chr1	1200708	C	chr1	1204331	T	chr1	1207554	C	chr1	1206127
2_22161	-	A/G	T	Vu01	1475557	C	chr1	1204398	T	chr1	1209854	T	chr1	1199971	C	chr1	1203594	T	chr1	1206817	C	chr1	1205390
2_22162	-	T/C	A	Vu03	5817338	A	chr3	5552887	A	chr3	5558787	A	chr3	5592587	A	chr3	5707925	A	chr3	5568297	A	chr3	5622765
2_22163	-	A/G	C	Vu03	5816466	C	chr3	5552015	C	chr3	5557915	C	chr3	5591715	C	chr3	5707053	C	chr3	5567425	C	chr3	5621893
2_22164	-	A/C	T	Vu10	37950232	T	chr10	32647334	T	chr10	30366183	T	chr10	32209609	G	chr10	32709370	T	chr10	32494506	T	chr10	32517379
2_22165	-	A/G	T	Vu10	37949888	C	chr10	32646990	C	chr10	30365839	C	chr10	32209265	C	chr10	32709026	T	chr10	32494162	C	chr10	32517035
2_22167	-	A/C	T	Vu01	37235603	G	chr1	33444705	G	chr1	31732847	T	chr1	31527862	T	chr1	32625851	G	chr1	31972098	G	chr1	33600427
2_22168	-	A/G	T	Vu09	14058576	T	chr9	13177334	C	chr9	12974278	T	chr9	13082260	C	chr9	13214581	T	chr9	13089061	T	chr9	13161989
2_22169	+	T/C	T	Vu07	2858757	C	chr7	2741239	T	chr7	2706338	T	chr7	2720466	C	chr7	2739775	T	chr7	2759460	T	chr7	2739340
2_22170	-	T/C	G	Vu03	22017934	G	chr3	20758681	G	chr3	20570027	G	chr3	20649908	G	chr3	20812346	G	chr3	20629566	G	chr3	20821392
2_22171	-	T/C	G	Vu03	22016776	A	chr3	20757523	A	chr3	20568869	G	chr3	20648750	A	chr3	20811188	A	chr3	20628408	A	chr3	20820234
2_22172	+	T/C	T	Vu08	28269049	T	chr8	25460795	T	chr8	23895403	T	chr8	24902474	T	chr8	25245873	T	chr8	24335080	T	chr8	25805909
2_22174	-	A/C	T	Vu03	10620502	T	chr3	9915710	T	chr3	9886771	T	chr3	9887066	T	chr3	10092935	G	chr3	9865171	T	chr3	9955970
2_22175	-	A/G	T	Vu03	48338876	T	chr3	43964126	T	chr3	42729672	T	chr3	42602664	T	chr3	43309889	C	chr3	42270090	T	chr3	44411667
2_22176	-	T/C	G	Vu07	39861510	A	chr7	37410118	A	chr7	36159757	A	chr7	36928428	A	chr7	37053682	A	chr7	36592183	G	chr7	37303257
2_22177	+	T/C	T	Vu10	28614885	T	chr10	24685565	T	chr10	22805054	T	chr10	24105768	T	chr10	24429435	G	chr10	24359999	T	chr10	24354061
2_22178	+	T/G	T	Vu10	28616505	T	chr10	24687185	T	chr10	22806674	G	chr10	24107388	T	chr10	24431055	C	chr10	24358379	T	chr10	24355681
2_22179	-	A/C	G	Vu01	22023121	G	chr1	19173473	G	chr1	17539610	G	chr1	17330290	G	chr1	18280918	G	chr1	17736809	T	chr1	19277393
2_22180	-	T/C	A	Vu01	22022824	A	chr1	19173176	A	chr1	17539313	A	chr1	17329993	A	chr1	18280621	A	chr1	17736512	G	chr1	19277096
2_22181	+	A/G	G	Vu09	15138862	G	chr9	14203418	G	chr9	13876866	G	chr9	14095814	A	chr9	14226665	G	chr9	14062656	G	chr9	14205673
2_22182	+	A/G	G	Vu09	15140204	A	chr9	14204760	G	chr9	13878208	G	chr9	14097156	A	chr9	14228009	G	chr9	14063998	A	chr9	14207015
2_22183	-	T/G	C	Vu01	37851032	A	chr1	34050015	A	chr1	32335127	C	chr1	32124277	A	chr1	33235490	A	chr1	32574036	A	chr1	34209749
2_22184	-	A/G	T	Vu01	37850348	C	chr1	34049331	T	chr1	32334443	T	chr1	32123593	T	chr1	33234806	T	chr1	32573352	T	chr1	34209065
2_22185	+	A/G	G	Vu03	51796025	G	chr3	47307996	G	chr3	45992804	G	chr3	45896480	G	chr3	46735045	G	chr3	45575031	G	chr3	47852299
2_22186	-	T/G	C	Vu02	32738004	C	chr2	29654405	C	chr2	28130746	A	chr2	28708210	A	chr2	29186208	C	chr2	28623517	A	chr2	29789813
2_22187	-	T/G	C	Vu02	32737347	C	chr2	29653748	C	chr2	28130089	A	chr2	28707579	A	chr2	29185577	C	chr2	28622860	A	chr2	29789182
2_22188	-	T/C	G	Vu01	36175724	A	chr1	32410405	G	chr1	30701619	G	chr1	30495477	A	chr1	31592980	A	chr1	30934560	A	chr1	32569744
2_22189	-	T/C	A	Vu01	36174695	G	chr1	32409376	A	chr1	30700590	A	chr1	30494448	G	chr1	31591951	G	chr1	30933531	G	chr1	32568715
2_22190	-	T/C	G	Vu11	32694979	C	chr11	27261352	G	chr11	26253515	G	chr11	27643960	A	chr11	28315752	G	chr11	27145135	G	chr11	29132347
2_22191	+	A/G	A	Vu08	4661548	A	chr8	4427763	G	chr8	4251771	A	chr8	4311489	A	chr8	4407609	G	chr8	4282515	A	chr8	4365468
2_22192	+	T/C	T	Vu08	4661914	T	chr8	4428129	C	chr8	4252138	T	chr8	4311855	T	chr8	4407976	C	chr8	4282882	T	chr8	4365834
2_22193	+	A/G	G	Vu03	8097322	A	chr3	7721943	G	chr3	7679679	A	chr3	7708208	A	chr3	7893488	G	chr3	7685973	G	chr3	7751640
2_22194	+	A/G	G	Vu03	8098230	A	chr3	7722828	G	chr3	7680587	A	chr3	7709093	A	chr3	7894373	G	chr3	7686881	G	chr3	7752548
2_22196	-	T/C	A	Vu08	2892677	A	chr8	2753235	A	chr8	2623173	A	chr8	2631168	G	chr8	2715216	G	chr8	2660605	G	chr8	2683579
2_22197	+	T/G	G	Vu03	41310631	T	chr3	37316309	T	chr3	36123392	T	chr3	35959275	T	chr3	36616941	T	chr3	35659778	T	chr3	37783113
2_22198	+	T/C	T	Vu03	41311374	C	chr3	37317053	C	chr3	36124136	C	chr3	35960019	C	chr3	36617685	C	chr3	35660522	C	chr3	37783857
2_22199	-	A/C	T	Vu03	5421417	T	chr3	5164098	T	chr3	5172455	T	chr3	5203723	T	chr3	5323924	T	chr3	5179417	T	chr3	5253781
2_22200	-	T/G	C	Vu03	5420971	C	chr3	5163651	C	chr3	5172008	C	chr3	5203276	C	chr3	5323478	C	chr3	5178971	C	chr3	5253335
2_22201	-	A/G	C	Vu10	12105983	T	chr10	10207723	T	chr10	10047867	T	chr10	10141451	T	chr10	10064612	C	chr10	10293254	T	chr10	10405497
2_22203	+	A/G	A	Vu05	46867872	G	chr5	43180098	A	chr5	40830364	A	chr5	42226392	A	chr5	42975272	A	chr5	41656389	A	chr5	43575115
2_22204	+	A/G	A	Vu05	46868934	A	chr5	43181157	A	chr5	40831426	A	chr5	42227454	A	chr5	42976331	A	chr5	41657451	A	chr5	43576174
2_22205	-	A/G	C	Vu07	27699866	T	chr7	25893890	C	chr7	24751284	C	chr7	25448978	C	chr7	25563191	T	chr7	25131537	C	chr7	25794486
2_22206	-	T/C	A	Vu07	27699277	G	chr7	25893333	A	chr7	24750695	A	chr7	25448389	A	chr7	25562602	G	chr7	25130980	A	chr7	25793897
2_22207	-	A/C	G	Vu01	31558011	T	chr1	28015786	T	chr1	26347574	G	chr1	26118702	T	chr1	27188202	G	chr1	26584142	T	chr1	28158994
2_22208	+	A/G	G	Vu02	25324513	A	chr2	22491229	A	chr2	20963418	A	chr2	21522095	G	chr2	22010914	G	chr2	21401882	A	chr2	22514911
2_22209	+	A/G	G	Vu02	25325115	A	chr2	22491831	A	chr2	20964020	A	chr2	21522697	G	chr2	22011516	G	chr2	21402484	A	chr2	22515513
2_22210	-	T/C	G	Vu04	14842658	G	chr4	12593745	A	chr4	10479088	G	chr4	11874190	G	chr4	12469627	A	chr4	11846292	A	chr4	12535119
2_22211	-	A/C	G	Vu04	14842385	G	chr4	12593472	T	chr4	10478816	G	chr4	11873917	G	chr4	12469354	G	chr4	11846019	T	chr4	12534847
2_22212	-	T/C	G	Vu02	16379131	G	chr2	13986544	G	chr2	12496922	G	chr2	13082470	G	chr2	13507034	G	chr2	12883972	G	chr2	13998103
2_22213	-	A/G	C	Vu02	16378813	C	chr2	13986226	C	chr2	12496604	C	chr2	13082152	C	chr2	13506716	C	chr2	12883654	C	chr2	13997785
2_22214	-	T/G	A	Vu01	38767563	C	chr1	34941133	C	chr1	33221647	A	chr1	33020215	C	chr1	34127952	C	chr1	33464720	C	chr1	35101071
2_22215	-	A/C	T	Vu01	38767101	G	chr1	34940671	G	chr1	33221185	T	chr1	33019753	G	chr1	34127490	G	chr1	33464258	G	chr1	35100609
2_22216	+	A/G	A	Vu03	7997087	G	chr3	7622528	A	chr3	7587139	A	chr3	7610412	G	chr3	7794270	A	chr3	7590267	A	chr3	7659016
2_22217	+	T/G	T	Vu03	7997991	G	chr3	7623433	T	chr3	7588043	T	chr3	7611316	G	chr3	7795175	T	chr3	7591171	T	chr3	7659920
2_22218	-	A/G	T	Vu01	32648576	T	chr1	29084866	T	chr1	27372935	C	chr1	27215902	T	chr1	28231829	T	chr1	27625333	T	chr1	29215662
2_22219	-	T/G	C	Vu01	32647053	C	chr1	29083343	C	chr1	27371412	A	chr1	27214379	C	chr1	28230306	C	chr1	27623810	C	chr1	29214139
2_22220	-	A/G	T	Vu07	26513028	T	chr7	24757209	T	chr7	23616847	T	chr7	24306804	C	chr7	24430082	T	chr7	23999847	C	chr7	24656605
2_22221	-	T/G	A	Vu07	26512652	A	chr7	24756833	A	chr7	23616471	A	chr7	24306428	C	chr7	24429705	A	chr7	23999471	C	chr7	24656228
2_22222	+	A/G	A	Vu03	960400	A	chr3	897620	--	NA	NA	C	chr3	920840	G	chr3	1050824	--	NA	NA	G	chr3	942295
2_22223	+	T/G	T	Vu06	30675368	G	chr6	28149189	T	chr6	26736933	T	chr6	27566793	T	chr6	28195901	G	chr6	27296889	G	chr6	27938820
2_22224	+	A/G	G	Vu06	30676915	A	chr6	28150736	G	chr6	26738480	G	chr6	27568340	G	chr6	28197448	A	chr6	27298436	A	chr6	27940367
2_22225	+	A/G	G	Vu02	30315465	G	chr2	27288971	G	chr2	25778505	G	chr2	26325116	G	chr2	26823853	G	chr2	26270762	G	chr2	27419433
2_22227	+	A/G	G	Vu06	26902628	G	chr6	24594569	G	chr6	23180394	G	chr6	24001040	A	chr6	24588377	A	chr6	23780852	A	chr6	24348205
2_22228	+	A/G	A	Vu06	26903026	A	chr6	24594967	A	chr6	23180792	A	chr6	24001438	G	chr6	24588775	A	chr6	23781250	G	chr6	24348603
2_22229	+	A/G	A	Vu09	41912088	A	chr9	38546701	G	chr9	35810164	A	chr9	36603363	A	chr9	38263003	A	chr9	36363115	A	chr9	38422386
2_22230	+	T/C	T	Vu09	41912501	T	chr9	38547114	C	chr9	35810577	T	chr9	36603776	T	chr9	38263416	T	chr9	36363528	T	chr9	38422799
2_22231	-	T/C	G	Vu10	27215666	G	chr10	23835468	G	chr10	22151669	G	chr10	23292530	G	chr10	23578148	A	chr10	23543327	G	chr10	23473547
2_22232	-	A/G	T	Vu10	27215021	T	chr10	23834823	T	chr10	22151024	T	chr10	23291885	T	chr10	23577503	C	chr10	23542682	T	chr10	23472902
2_22233	+	A/C	A	Vu07	40257665	C	chr7	37770139	C	chr7	36492688	C	chr7	37258237	C	chr7	37402007	A	chr7	36921625	A	chr7	37640289
2_22234	+	A/G	A	Vu07	40258446	G	chr7	37770911	G	chr7	36493469	A	chr7	37259018	G	chr7	37402779	A	chr7	36922406	A	chr7	37641070
2_22235	+	A/G	G	Vu06	22246422	G	chr6	20175453	G	chr6	18776245	G	chr6	19562474	G	chr6	20084833	G	chr6	19338640	G	chr6	19952842
2_22236	+	T/G	G	Vu06	22246948	G	chr6	20175979	G	chr6	18776771	G	chr6	19563000	G	chr6	20085359	G	chr6	19339166	G	chr6	19953368
2_22237	-	A/G	T	Vu11	282138	C	chr11	372147	C	chr11	248064	C	chr11	239897	C	chr11	347947	T	chr11	240788	C	chr11	242662
2_22238	+	A/C	A	Vu07	39239709	C	chr7	36802863	C	chr7	35551969	C	chr7	36328328	C	chr7	36455716	A	chr7	35992478	C	chr7	36707854
2_22239	+	A/G	G	Vu03	6369502	A	chr3	6102783	G	chr3	6090914	G	chr3	6114073	G	chr3	6247843	A	chr3	6082566	G	chr3	6147101
2_22240	+	T/C	T	Vu03	6369826	C	chr3	6103107	T	chr3	6091238	T	chr3	6114397	T	chr3	6248167	C	chr3	6082890	T	chr3	6147425
2_22241	-	A/G	C	Vu03	50606876	C	chr3	46186575	C	chr3	44931934	C	chr3	44811796	C	chr3	45517277	C	chr3	44469277	C	chr3	46648750
2_22243	+	T/C	T	Vu06	30782533	T	chr6	28268967	T	chr6	26844269	T	chr6	27674767	C	chr6	28304261	T	chr6	27418152	T	chr6	28059462
2_22244	-	A/C	G	Vu03	6774374	T	chr3	6517120	T	chr3	6504431	G	chr3	6518955	T	chr3	6656185	G	chr3	6504964	T	chr3	6558703
2_22245	-	T/C	A	Vu03	6773291	G	chr3	6516026	G	chr3	6503337	A	chr3	6517872	G	chr3	6655091	A	chr3	6503868	G	chr3	6557609
2_22246	-	T/C	G	Vu04	5597960	G	chr4	5298762	G	chr4	5205229	G	chr4	5227798	G	chr4	5266915	A	chr4	5293633	G	chr4	5376463
2_22247	+	A/G	A	Vu05	636128	A	chr5	596702	A	chr5	589967	A	chr5	595545	A	chr5	615161	A	chr5	592770	A	chr5	597697
2_22248	+	T/C	C	Vu05	636459	C	chr5	597033	C	chr5	590298	C	chr5	595876	C	chr5	615492	C	chr5	593101	C	chr5	598028
2_22249	-	T/C	G	Vu01	34555931	G	chr1	30874675	G	chr1	29156243	G	chr1	28977285	A	chr1	30030037	G	chr1	29396450	A	chr1	31000963
2_22250	-	A/C	T	Vu04	1319683	G	chr4	1260609	T	chr4	1260063	G	chr4	1271400	G	chr4	1291328	T	chr4	1277789	G	chr4	1274390
2_22251	-	A/G	C	Vu04	1318521	T	chr4	1259447	T	chr4	1258895	T	chr4	1270238	T	chr4	1290166	C	chr4	1276627	T	chr4	1273228
2_22253	+	T/C	C	Vu06	17555901	C	chr6	15632865	T	chr6	14264178	C	chr6	15096928	C	chr6	15528031	C	chr6	14762974	C	chr6	15387921
2_22255	-	A/G	C	Vu07	39652989	T	chr7	37199643	T	chr7	35949727	T	chr7	36718907	T	chr7	36844518	T	chr7	36382711	T	chr7	37093533
2_22258	-	T/G	A	Vu08	21076995	A	chr8	18861105	A	chr8	17187435	C	chr8	18153042	A	chr8	18624234	A	chr8	17842383	A	chr8	19184344
2_22259	-	T/C	G	Vu01	1889721	G	chr1	1603835	G	chr1	1610820	G	chr1	1603745	G	chr1	1607723	A	chr1	1624892	G	chr1	1610532
2_22260	-	A/G	C	Vu01	1888560	C	chr1	1602674	C	chr1	1609659	C	chr1	1602584	C	chr1	1606562	T	chr1	1623731	C	chr1	1609371
2_22262	+	T/C	C	Vu06	33130566	T	chr6	30529532	C	chr6	29061537	C	chr6	29907443	C	chr6	30554098	T	chr6	29680589	C	chr6	30323160
2_22263	+	T/C	T	Vu06	33130893	C	chr6	30529859	T	chr6	29061864	T	chr6	29907770	T	chr6	30554425	C	chr6	29680916	T	chr6	30323487
2_22265	-	T/C	G	Vu08	30742792	A	chr8	27802684	G	chr8	26281420	G	chr8	27258547	A	chr8	27609520	A	chr8	26730360	A	chr8	28171044
2_22266	+	A/G	G	Vu02	14754928	G	chr2	12504392	A	chr2	11225382	G	chr2	11478653	G	chr2	11910610	G	chr2	11411259	G	chr2	12504702
2_22267	-	T/C	A	Vu06	24772370	A	chr6	22573319	A	chr6	21158472	A	chr6	21982397	G	chr6	22512321	G	chr6	21749478	G	chr6	22330304
2_22268	-	A/G	C	Vu06	24771889	T	chr6	22572838	T	chr6	21157991	T	chr6	21981916	C	chr6	22511840	C	chr6	21748997	C	chr6	22329823
2_22269	-	T/C	A	Vu04	28850841	A	chr4	24860931	G	chr4	21532657	A	chr4	22220730	A	chr4	24432625	A	chr4	21886773	A	chr4	23421214
2_22270	-	T/G	C	Vu04	28850567	C	chr4	24860657	A	chr4	21532383	C	chr4	22220456	C	chr4	24432351	C	chr4	21886499	C	chr4	23420940
2_22271	+	T/G	T	Vu05	46594521	T	chr5	42916304	T	chr5	40526144	G	chr5	41946494	T	chr5	42684585	T	chr5	41393894	T	chr5	43312360
2_22272	+	A/G	G	Vu05	46595077	A	chr5	42916860	G	chr5	40526700	G	chr5	41947050	A	chr5	42685141	G	chr5	41394450	A	chr5	43312916
2_22273	-	A/G	C	Vu04	904577	C	chr4	848985	C	chr4	849919	T	chr4	860552	T	chr4	878076	C	chr4	866726	T	chr4	853597
2_22274	-	A/G	C	Vu04	903217	C	chr4	847624	C	chr4	848558	T	chr4	859190	T	chr4	876717	C	chr4	865365	T	chr4	852238
2_22275	+	A/G	G	Vu06	32639268	A	chr6	30122310	G	chr6	28633713	G	chr6	29465867	A	chr6	30115251	A	chr6	29253396	A	chr6	29892854
2_22276	+	T/C	C	Vu06	32640482	T	chr6	30123524	C	chr6	28634927	C	chr6	29467081	T	chr6	30116462	T	chr6	29254610	T	chr6	29894068
2_22277	-	T/C	G	Vu04	41267148	G	chr4	35025632	G	chr4	31496225	G	chr4	32219653	G	chr4	34402427	G	chr4	31961371	G	chr4	33680576
2_22278	-	A/G	C	Vu04	41266746	C	chr4	35025229	C	chr4	31495822	C	chr4	32219250	C	chr4	34402024	C	chr4	31960968	C	chr4	33680173
2_22279	-	T/G	C	Vu04	41266148	C	chr4	35024629	C	chr4	31495222	C	chr4	32218650	C	chr4	34401424	C	chr4	31960368	C	chr4	33679573
2_22280	-	T/C	G	Vu04	41265751	A	chr4	35024230	G	chr4	31494823	G	chr4	32218251	A	chr4	34401025	G	chr4	31959969	A	chr4	33679174
2_22281	+	A/C	C	Vu11	37715140	C	chr11	33195757	C	chr11	30983564	C	chr11	32360923	C	chr11	33098924	C	chr11	31878179	C	chr11	33987251
2_22282	+	T/G	T	Vu11	36322927	G	chr11	31871895	G	chr11	29649708	G	chr11	31043959	G	chr11	31797918	T	chr11	30558417	G	chr11	32674646
2_22283	+	T/C	C	Vu11	36324236	T	chr11	31873205	T	chr11	29651018	T	chr11	31045269	C	chr11	31799228	C	chr11	30559727	C	chr11	32675956
2_22284	-	T/G	A	Vu03	37831397	T	chr3	34752780	T	chr3	33616190	T	chr3	33420826	T	chr3	34016489	G	chr3	33152056	T	chr3	35209178
2_22285	-	A/G	T	Vu03	37830715	A	chr3	34753462	A	chr3	33616872	A	chr3	33421508	A	chr3	34017171	G	chr3	33152738	A	chr3	35209860
2_22287	+	T/C	C	Vu03	12642394	C	chr3	11878692	C	chr3	11808187	C	chr3	11683193	T	chr3	12032973	T	chr3	11886335	T	chr3	11892418
2_22288	+	T/C	C	Vu03	12643661	C	chr3	11879960	C	chr3	11809445	C	chr3	11684461	T	chr3	12034241	T	chr3	11887603	T	chr3	11893686
2_22289	-	T/C	A	Vu03	4387477	A	chr3	4160173	A	chr3	4176140	A	chr3	4189609	A	chr3	4322159	G	chr3	4181988	A	chr3	4243687
2_22290	-	T/C	A	Vu03	4387131	A	chr3	4159827	A	chr3	4175794	A	chr3	4189263	A	chr3	4321813	G	chr3	4181642	A	chr3	4243341
2_22291	-	A/C	G	Vu02	26849376	G	chr2	23912704	G	chr2	22381952	G	chr2	22942539	G	chr2	23450197	G	chr2	22870089	G	chr2	24008640
2_22293	+	A/G	A	Vu07	28332936	A	chr7	26408106	A	chr7	25224578	A	chr7	25935811	G	chr7	26024840	G	chr7	25625753	G	chr7	26288394
2_22295	-	A/C	G	Vu06	32337120	G	chr6	29823183	G	chr6	28342409	G	chr6	29173493	G	chr6	29826373	G	chr6	28966616	G	chr6	29590235
2_22297	+	A/G	A	Vu03	62707980	G	chr3	57580498	G	chr3	56166910	G	chr3	56055156	G	chr3	56963177	G	chr3	55890815	G	chr3	58131961
2_22298	-	A/C	G	Vu07	25290593	G	chr7	23586899	G	chr7	22447218	G	chr7	23146850	T	chr7	23269546	T	chr7	22834710	T	chr7	23489906
2_22299	-	A/G	C	Vu07	25289025	C	chr7	23585331	C	chr7	22445650	C	chr7	23145282	T	chr7	23267978	T	chr7	22833143	T	chr7	23488338
2_22300	+	A/C	C	Vu07	27254724	A	chr7	25452930	C	chr7	24312008	C	chr7	25007037	C	chr7	25121750	C	chr7	24690854	C	chr7	25353478
2_22301	+	T/C	C	Vu07	27255877	T	chr7	25454083	C	chr7	24313161	C	chr7	25008190	C	chr7	25122903	C	chr7	24692007	C	chr7	25354631
2_22302	+	T/G	T	Vu11	38155177	T	chr11	33619249	T	chr11	31418695	T	chr11	32783513	T	chr11	33524737	T	chr11	32318960	--	NA	NA
2_22303	+	T/C	C	Vu05	14356671	C	chr5	13141408	C	chr5	12881656	C	chr5	13230270	C	chr5	13049220	C	chr5	12962408	C	chr5	13450708
2_22304	-	T/C	A	Vu02	19081189	A	chr2	16566189	G	chr2	15062646	A	chr2	15629383	A	chr2	16090242	G	chr2	15451327	G	chr2	16577605
2_22305	-	A/G	C	Vu02	19080819	C	chr2	16565819	T	chr2	15062276	C	chr2	15629013	C	chr2	16089872	T	chr2	15450957	T	chr2	16577235
2_22306	+	A/C	C	Vu03	54263618	C	chr3	49519005	C	chr3	48184300	C	chr3	48096740	A	chr3	48942360	A	chr3	47798547	A	chr3	50068603
2_22307	+	A/G	G	Vu03	54263925	G	chr3	49519312	G	chr3	48184607	G	chr3	48097047	A	chr3	48942667	A	chr3	47798854	A	chr3	50068910
2_22308	+	T/C	T	Vu09	40419570	T	chr9	37122468	T	chr9	34391723	T	chr9	35173443	T	chr9	36841986	T	chr9	34936549	T	chr9	36998472
2_22309	-	A/G	C	Vu02	19273482	C	chr2	16753904	C	chr2	15254150	T	chr2	15816898	C	chr2	16276713	C	chr2	15639655	C	chr2	16765801
2_22310	-	A/G	T	Vu02	19273031	C	chr2	16753452	T	chr2	15253699	C	chr2	15816446	C	chr2	16276261	C	chr2	15639203	C	chr2	16765349
2_22312	-	T/G	A	Vu11	30132231	A	chr11	26013308	A	chr11	23786158	C	chr11	25222763	A	chr11	25865633	A	chr11	24744626	C	chr11	26665150
2_22313	-	A/G	C	Vu03	53597763	C	chr3	48875214	T	chr3	47551858	C	chr3	47462484	C	chr3	48298686	C	chr3	47165786	C	chr3	49428570
2_22315	-	T/C	A	Vu09	42139229	A	chr9	38773156	A	chr9	36036776	A	chr9	36828621	A	chr9	38489805	G	chr9	36586466	A	chr9	38649556
2_22316	+	T/C	T	Vu03	59850644	T	chr3	54859313	T	chr3	53429910	T	chr3	53318001	C	chr3	54217691	T	chr3	53145399	C	chr3	55394777
2_22317	+	T/C	T	Vu03	59851229	T	chr3	54859898	T	chr3	53430495	T	chr3	53318586	C	chr3	54218276	T	chr3	53145984	C	chr3	55395362
2_22318	+	A/G	A	Vu03	46299812	A	chr3	42019263	A	chr3	40774887	A	chr3	40649923	A	chr3	41365712	A	chr3	40342270	A	chr3	42488588
2_22319	+	A/C	C	Vu03	46300116	C	chr3	42019567	C	chr3	40775191	C	chr3	40650227	C	chr3	41366016	C	chr3	40342574	C	chr3	42488892
2_22320	+	T/C	T	Vu08	722381	T	chr8	584551	T	chr8	513886	T	chr8	513122	C	chr8	576097	C	chr8	519407	C	chr8	558174
2_22321	+	T/G	G	Vu08	723060	G	chr8	585230	G	chr8	514565	G	chr8	513801	T	chr8	576776	T	chr8	520086	T	chr8	558853
2_22322	+	A/G	G	Vu03	2049129	A	chr3	1923777	A	chr3	1938521	G	chr3	1937436	A	chr3	2087479	G	chr3	1947827	A	chr3	1989607
2_22323	+	A/C	A	Vu03	2050744	C	chr3	1925392	C	chr3	1940136	A	chr3	1939051	C	chr3	2089094	A	chr3	1949442	C	chr3	1991222
2_22324	-	A/G	T	Vu07	33619128	T	chr7	31360920	T	chr7	30152763	C	chr7	30901597	C	chr7	31010757	C	chr7	30567484	C	chr7	31276763
2_22325	-	T/C	A	Vu07	33618048	A	chr7	31359839	A	chr7	30151682	A	chr7	30900538	A	chr7	31009677	G	chr7	30566404	A	chr7	31275683
2_22326	-	A/C	T	Vu10	38255133	T	chr10	32927427	T	chr10	30642627	G	chr10	32487725	T	chr10	32986094	T	chr10	32781764	T	chr10	32795993
2_22327	-	T/C	G	Vu10	38254788	G	chr10	32927082	G	chr10	30642282	A	chr10	32487380	G	chr10	32985749	G	chr10	32781419	G	chr10	32795648
2_22328	+	T/C	C	Vu02	25436423	T	chr2	22593283	T	chr2	21064398	T	chr2	21620237	C	chr2	22119130	C	chr2	21509637	T	chr2	22612379
2_22329	-	A/G	T	Vu03	34880963	T	chr3	31197300	T	chr3	30100906	T	chr3	29866788	T	chr3	30474362	T	chr3	29647773	T	chr3	31663000
2_22330	+	T/C	C	Vu05	14464696	C	chr5	13246891	C	chr5	12987592	C	chr5	13336147	C	chr5	13155241	C	chr5	13068431	C	chr5	13556833
2_22331	+	T/C	C	Vu05	14465216	C	chr5	13247411	C	chr5	12988112	C	chr5	13336667	C	chr5	13155761	C	chr5	13068951	C	chr5	13557353
2_22335	-	A/G	T	Vu03	18829871	T	chr3	17755315	T	chr3	17537241	T	chr3	17577849	T	chr3	17906446	T	chr3	17711696	T	chr3	17776510
2_22336	+	A/G	A	Vu04	2894757	G	chr4	2795734	A	chr4	2661699	G	chr4	2698155	G	chr4	2747894	A	chr4	2803340	G	chr4	2760960
2_22337	+	A/G	A	Vu04	2895105	A	chr4	2796082	A	chr4	2662047	A	chr4	2698503	G	chr4	2748242	A	chr4	2803688	G	chr4	2761308
2_22338	+	A/C	A	Vu01	21850188	A	chr1	18999882	A	chr1	17366614	A	chr1	17159459	C	chr1	18127056	A	chr1	17563403	C	chr1	19122052
2_22339	-	T/C	A	Vu03	49192128	A	chr3	44796404	A	chr3	43548749	A	chr3	43440404	A	chr3	44142508	A	chr3	43086026	A	chr3	45245119
2_22340	-	A/C	T	Vu03	49190869	T	chr3	44795145	T	chr3	43547490	T	chr3	43439145	T	chr3	44141249	T	chr3	43084767	T	chr3	45243860
2_22341	-	A/G	C	Vu08	34341724	T	chr8	31149363	T	chr8	29639047	C	chr8	30590249	C	chr8	30961469	C	chr8	30108907	T	chr8	31509430
2_22342	+	T/G	T	Vu08	31632003	G	chr8	28647500	G	chr8	27127773	T	chr8	28104379	G	chr8	28448803	G	chr8	27601913	T	chr8	29023330
2_22343	-	A/G	T	Vu05	9773952	T	chr5	9205241	C	chr5	9042780	T	chr5	9155454	T	chr5	9244305	C	chr5	9010429	T	chr5	9372679
2_22344	-	T/C	A	Vu05	9772997	A	chr5	9204286	G	chr5	9041823	A	chr5	9154499	A	chr5	9243350	G	chr5	9009472	A	chr5	9371724
2_22345	-	A/G	T	Vu02	29390709	C	chr2	26373374	T	chr2	24863152	T	chr2	25407357	C	chr2	25921749	T	chr2	25351787	C	chr2	26499769
2_22346	-	A/C	G	Vu09	25330858	T	chr9	22845259	T	chr9	20240317	T	chr9	20869998	T	chr9	22426818	T	chr9	20680695	T	chr9	22676445
2_22347	-	T/C	G	Vu09	25330198	G	chr9	22844599	A	chr9	20239657	G	chr9	20869338	A	chr9	22426158	A	chr9	20680035	A	chr9	22675785
2_22348	-	T/G	A	Vu02	32901252	C	chr2	29815706	C	chr2	28292520	C	chr2	28871111	C	chr2	29348568	C	chr2	28785255	C	chr2	29952927
2_22349	-	T/C	G	Vu02	32900892	A	chr2	29815346	A	chr2	28292160	A	chr2	28870751	A	chr2	29348208	A	chr2	28784895	A	chr2	29952567
2_22350	+	A/C	C	Vu05	4700276	A	chr5	4525955	C	chr5	4459030	C	chr5	4459537	A	chr5	4523783	A	chr5	4352679	A	chr5	4636750
2_22351	+	T/C	C	Vu05	4702040	C	chr5	4527719	C	chr5	4460794	C	chr5	4461301	C	chr5	4525547	T	chr5	4354451	C	chr5	4638514
2_22352	+	A/G	A	Vu08	33253125	A	chr8	30096137	A	chr8	28589707	A	chr8	29548805	G	chr8	29900829	G	chr8	29059611	G	chr8	30443016
2_22353	+	T/C	C	Vu08	33253398	C	chr8	30096404	C	chr8	28589980	C	chr8	29549072	T	chr8	29901105	T	chr8	29059883	T	chr8	30443292
2_22354	+	A/G	G	Vu01	36773592	G	chr1	33003780	A	chr1	31293028	G	chr1	31087654	A	chr1	32184715	A	chr1	31524630	A	chr1	33161569
2_22355	+	T/C	C	Vu09	293802	C	chr9	241950	C	chr9	274372	C	chr9	277917	C	chr9	293369	C	chr9	277799	C	chr9	275932
2_22356	-	A/G	C	Vu03	6413840	C	chr3	6147158	C	chr3	6135218	C	chr3	6158408	C	chr3	6292455	T	chr3	6127864	C	chr3	6191731
2_22357	-	A/G	T	Vu03	6413512	T	chr3	6146830	T	chr3	6134890	T	chr3	6158080	T	chr3	6292127	C	chr3	6127535	T	chr3	6191403
2_22358	-	T/C	G	Vu10	36748020	G	chr10	31553161	G	chr10	29263566	G	chr10	31129293	A	chr10	31603895	G	chr10	31410635	A	chr10	31416823
2_22359	-	T/C	A	Vu05	495426	G	chr5	465225	A	chr5	455354	A	chr5	458789	A	chr5	481877	G	chr5	458696	A	chr5	466652
2_22360	+	T/C	T	Vu07	1814970	C	chr7	1732111	T	chr7	1692394	C	chr7	1709583	C	chr7	1736826	T	chr7	1744175	C	chr7	1743335
2_22361	+	T/C	T	Vu07	1815276	C	chr7	1732417	T	chr7	1692700	T	chr7	1709889	C	chr7	1737132	T	chr7	1744481	C	chr7	1743641
2_22362	+	T/C	C	Vu04	39648520	C	chr4	33598253	C	chr4	30086474	T	chr4	30804262	C	chr4	32997751	C	chr4	30539541	C	chr4	32276735
2_22363	+	A/G	G	Vu07	35297576	G	chr7	32988551	G	chr7	31759522	A	chr7	32503702	G	chr7	32659593	A	chr7	32179931	G	chr7	32905571
2_22366	-	A/C	T	Vu07	27624957	G	chr7	25821084	G	chr7	24678772	T	chr7	25374546	G	chr7	25488865	G	chr7	25059078	G	chr7	25721316
2_22368	+	T/G	G	Vu11	34628952	G	chr11	30235981	G	chr11	28044614	G	chr11	29410016	G	chr11	30165208	G	chr11	28932149	G	chr11	31014861
2_22369	+	T/G	T	Vu04	5670653	T	chr4	5370559	T	chr4	5276320	T	chr4	5298882	T	chr4	5338406	T	chr4	5359599	T	chr4	5447755
2_22370	+	A/G	A	Vu04	5671832	A	chr4	5371738	A	chr4	5277499	A	chr4	5300061	A	chr4	5339585	A	chr4	5360778	A	chr4	5448934
2_22371	+	A/G	A	Vu01	2743996	G	chr1	2378863	G	chr1	2376221	G	chr1	2362621	G	chr1	2381792	A	chr1	2464176	A	chr1	2394362
2_22372	+	A/G	A	Vu01	2744590	G	chr1	2379463	G	chr1	2376821	G	chr1	2363213	G	chr1	2382392	A	chr1	2464770	A	chr1	2395158
2_22373	+	T/C	C	Vu01	30755260	T	chr1	27381260	T	chr1	25804626	C	chr1	25508233	T	chr1	26547025	T	chr1	26007024	T	chr1	27522195
2_22374	+	T/C	C	Vu01	30756156	C	chr1	27382156	C	chr1	25805522	C	chr1	25509129	C	chr1	26547921	C	chr1	26007920	C	chr1	27523091
2_22375	-	A/G	C	Vu06	26808708	C	chr6	24508569	T	chr6	23089626	T	chr6	23908199	T	chr6	24495158	C	chr6	23690397	T	chr6	24255232
2_22376	-	T/C	A	Vu06	26808111	A	chr6	24507972	A	chr6	23089029	A	chr6	23907602	A	chr6	24494561	G	chr6	23689800	A	chr6	24254635
2_22377	+	A/C	C	Vu07	28628551	C	chr7	26699719	C	chr7	25514912	C	chr7	26229789	--	NA	NA	C	chr7	25917692	C	chr7	26577653
2_22378	+	T/C	T	Vu07	28629799	T	chr7	26700967	T	chr7	25516160	T	chr7	26231037	C	chr7	26305863	T	chr7	25918940	T	chr7	26578901
2_22379	+	A/C	C	Vu06	26814838	C	chr6	24514718	C	chr6	23095789	C	chr6	23914362	C	chr6	24501321	C	chr6	23696574	C	chr6	24261395
2_22380	+	T/C	T	Vu06	26816230	C	chr6	24516110	T	chr6	23097181	T	chr6	23915754	T	chr6	24502713	C	chr6	23697975	T	chr6	24262787
2_22381	-	A/C	T	Vu11	39736803	T	chr11	35119138	T	chr11	32910519	T	chr11	34287759	T	chr11	35032227	G	chr11	33805463	T	chr11	35928269
2_22382	+	T/G	T	Vu02	22901243	G	chr2	20145543	T	chr2	18637689	T	chr2	19170644	T	chr2	19660853	G	chr2	19008132	T	chr2	20163244
2_22383	+	A/G	G	Vu02	22902257	A	chr2	20146553	G	chr2	18638703	G	chr2	19171658	G	chr2	19661867	A	chr2	19009136	G	chr2	20164258
2_22384	-	A/C	G	Vu11	2957381	T	chr11	2635564	T	chr11	2662646	T	chr11	2537601	T	chr11	2521276	G	chr11	2724418	T	chr11	2707260
2_22385	-	A/G	T	Vu11	2957113	C	chr11	2635296	T	chr11	2662378	T	chr11	2537333	T	chr11	2521008	T	chr11	2724150	T	chr11	2706992
2_22386	-	T/C	A	Vu04	38924912	G	chr4	32892425	G	chr4	29339883	G	chr4	30098511	G	chr4	32290784	A	chr4	29840428	G	chr4	31569135
2_22387	-	T/C	A	Vu06	24172743	A	chr6	22006504	A	chr6	20597289	A	chr6	21418854	A	chr6	21948758	A	chr6	21181505	A	chr6	21767040
2_22388	-	A/G	T	Vu01	30336295	T	chr1	26987789	T	chr1	25409940	T	chr1	25106058	C	chr1	26157016	T	chr1	25614884	C	chr1	27125685
2_22390	-	A/C	G	Vu03	5528306	G	chr3	5269491	G	chr3	5277262	G	chr3	5310331	G	chr3	5429258	G	chr3	5285435	G	chr3	5359205
2_22391	-	A/C	G	Vu03	5527971	G	chr3	5269156	G	chr3	5276927	G	chr3	5309996	G	chr3	5428923	T	chr3	5285100	G	chr3	5358870
2_22393	+	A/G	A	Vu10	2684792	A	chr10	2355189	A	chr10	2497598	A	chr10	2315814	G	chr10	2347624	G	chr10	2428531	G	chr10	2342896
2_22394	+	T/C	T	Vu10	2685235	T	chr10	2355632	T	chr10	2498041	T	chr10	2316257	C	chr10	2348067	C	chr10	2428974	C	chr10	2343339
2_22395	-	A/G	T	Vu06	20984960	T	chr6	18986045	T	chr6	17591795	T	chr6	18378605	T	chr6	18902041	C	chr6	18122846	T	chr6	18753615
2_22396	-	A/G	T	Vu07	24192233	T	chr7	22578335	T	chr7	21446144	C	chr7	22159771	T	chr7	22225848	C	chr7	21823134	T	chr7	22490489
2_22397	-	A/G	C	Vu07	24191633	C	chr7	22577735	C	chr7	21445544	T	chr7	22159166	C	chr7	22225248	T	chr7	21822533	C	chr7	22489889
2_22398	-	A/C	T	Vu10	40260681	T	chr10	34841082	T	chr10	32569885	G	chr10	34416049	T	chr10	34944723	T	chr10	34702435	T	chr10	34746356
2_22399	-	A/G	C	Vu10	40260333	C	chr10	34840734	C	chr10	32569537	T	chr10	34415701	C	chr10	34944375	C	chr10	34702087	C	chr10	34746008
2_22400	+	A/G	A	Vu09	41841081	A	chr9	38475689	G	chr9	35739164	A	chr9	36532337	A	chr9	38192005	A	chr9	36292050	A	chr9	38351355
2_22403	-	T/C	G	Vu02	25482985	A	chr2	22632027	A	chr2	21103146	A	chr2	21659087	G	chr2	22165693	G	chr2	21555878	G	chr2	22651307
2_22404	-	T/C	G	Vu02	25481767	A	chr2	22630809	A	chr2	21101928	A	chr2	21657868	G	chr2	22164475	G	chr2	21554660	G	chr2	22650089
2_22405	+	T/C	C	Vu07	36538391	C	chr7	34191494	C	chr7	32958897	C	chr7	33705426	C	chr7	33857144	C	chr7	33373896	C	chr7	34115212
2_22406	+	T/G	G	Vu07	36539485	G	chr7	34192588	G	chr7	32959991	G	chr7	33706520	G	chr7	33858238	G	chr7	33374990	G	chr7	34116306
2_22407	+	T/C	C	Vu06	29829033	T	chr6	27355380	T	chr6	25986575	T	chr6	26785013	A	chr6	26890254	C	chr6	26553791	A	chr6	26663411
2_22408	+	T/C	T	Vu06	29829411	T	chr6	27355758	T	chr6	25986953	T	chr6	26785391	A	chr6	26889876	T	chr6	26554169	A	chr6	26663033
2_22409	+	A/G	G	Vu10	36370025	A	chr10	31181944	A	chr10	28902461	A	chr10	30761782	A	chr10	31244833	A	chr10	31043235	G	chr10	31054864
2_22411	-	A/C	G	Vu09	34945372	G	chr9	31893587	G	chr9	29150382	G	chr9	29850047	G	chr9	31620814	G	chr9	29741912	G	chr9	31771779
2_22412	-	A/G	C	Vu09	30983319	C	chr9	28201134	C	chr9	25464282	C	chr9	26155259	C	chr9	27840943	C	chr9	26063190	C	chr9	28057679
2_22413	-	A/G	T	Vu04	25729495	T	chr4	21936859	T	chr4	18836759	T	chr4	19465416	T	chr4	21558450	T	chr4	19105800	T	chr4	20690216
2_22414	-	A/G	C	Vu04	25728263	C	chr4	21935626	C	chr4	18835526	C	chr4	19464183	C	chr4	21557217	C	chr4	19104567	T	chr4	20688970
2_22417	+	A/G	A	Vu11	14449558	G	chr11	13096892	T	chr11	12040047	G	chr11	12705200	A	chr11	12916751	A	chr11	12884706	A	chr11	13417851
2_22418	+	A/G	A	Vu11	14450211	G	chr11	13097545	T	chr11	12039394	A	chr11	12705853	A	chr11	12917404	A	chr11	12885359	A	chr11	13418504
2_22419	+	T/C	T	Vu04	41939430	C	chr4	35362234	T	chr4	31847168	T	chr4	32564990	C	chr4	34729195	C	chr4	32277174	C	chr4	34011857
2_22420	+	T/C	C	Vu04	41939776	T	chr4	35362577	C	chr4	31847514	C	chr4	32565336	T	chr4	34729538	T	chr4	32277517	T	chr4	34012200
2_22422	-	A/G	T	Vu02	33000627	C	chr2	29910901	T	chr2	28386642	T	chr2	28965235	T	chr2	29443944	T	chr2	28880764	T	chr2	30048134
2_22423	-	T/C	G	Vu11	33910204	A	chr11	29598433	A	chr11	27413693	A	chr11	28772597	A	chr11	29504239	A	chr11	28325441	A	chr11	30358838
2_22424	+	A/G	A	Vu09	35670234	A	chr9	32599973	G	chr9	29855263	G	chr9	30548640	A	chr9	32319233	A	chr9	30445202	A	chr9	32470550
2_22425	-	A/G	C	Vu07	28532739	T	chr7	26604922	T	chr7	25420724	C	chr7	26133087	C	chr7	26217180	C	chr7	25818661	C	chr7	26481115
2_22426	+	T/C	T	Vu03	53136122	T	chr3	48410987	C	chr3	47090944	T	chr3	47002559	T	chr3	47837712	T	chr3	46696243	T	chr3	48960658
2_22427	-	A/C	G	Vu06	30559420	T	chr6	28034330	T	chr6	26620658	T	chr6	27449844	T	chr6	28079860	T	chr6	27184789	T	chr6	27826731
2_22429	+	A/C	A	Vu06	31805864	C	chr6	29305870	A	chr6	27842687	A	chr6	28663930	A	chr6	29310803	C	chr6	28447912	A	chr6	29074997
2_22430	+	A/C	C	Vu06	31806489	A	chr6	29306495	C	chr6	27843312	C	chr6	28664555	C	chr6	29311428	A	chr6	28448537	C	chr6	29075622
2_22431	+	T/C	C	Vu04	36160269	T	chr4	30605783	T	chr4	27014120	T	chr4	27833660	T	chr4	29973730	C	chr4	27602072	T	chr4	29363632
2_22432	+	T/C	C	Vu04	36161168	T	chr4	30606685	T	chr4	27015020	T	chr4	27834562	--	NA	NA	C	chr4	27602973	T	chr4	29364533
2_22433	-	T/C	A	Vu04	7246159	G	chr4	6861374	G	chr4	6740555	G	chr4	6754421	A	chr4	6825097	G	chr4	6759052	A	chr4	6945233
2_22434	-	A/C	G	Vu04	7245214	G	chr4	6860429	G	chr4	6739610	G	chr4	6753476	G	chr4	6824152	T	chr4	6758107	G	chr4	6944288
2_22436	+	A/C	A	Vu03	63894268	C	chr3	58719801	A	chr3	57285618	A	chr3	57166317	C	chr3	58099948	C	chr3	57014997	C	chr3	59274925
2_22438	+	A/G	G	Vu07	28154103	G	chr7	26231724	G	chr7	25050024	G	chr7	25759220	G	chr7	25847382	G	chr7	25446738	G	chr7	26109535
2_22439	-	A/G	C	Vu11	39618288	T	chr11	34995639	T	chr11	32790567	T	chr11	34164508	T	chr11	34909168	C	chr11	33688180	T	chr11	35805232
2_22440	-	T/C	A	Vu11	39617021	G	chr11	34994391	G	chr11	32789319	G	chr11	34163260	G	chr11	34907920	A	chr11	33686913	G	chr11	35803984
2_22441	-	A/G	T	Vu07	29093181	T	chr7	27146808	C	chr7	25965006	T	chr7	26680976	T	chr7	26750377	T	chr7	26363953	T	chr7	27027034
2_22442	+	T/G	T	Vu11	24220455	G	chr11	20702363	T	chr11	18785589	T	chr11	19827690	G	chr11	20306638	T	chr11	19490126	G	chr11	21112700
2_22443	+	A/G	A	Vu11	24221759	G	chr11	20703671	G	chr11	18786893	A	chr11	19828994	G	chr11	20307944	A	chr11	19491430	G	chr11	21114006
2_22444	+	T/C	C	Vu03	56327176	C	chr3	51475870	C	chr3	50137954	T	chr3	50071275	C	chr3	50900187	C	chr3	49758805	C	chr3	52043560
2_22445	+	A/G	G	Vu03	56327447	G	chr3	51476141	G	chr3	50138225	A	chr3	50071546	G	chr3	50900458	G	chr3	49759076	G	chr3	52043831
2_22446	-	A/G	T	Vu11	37756447	T	chr11	33236940	C	chr11	31024223	C	chr11	32402623	T	chr11	33139559	T	chr11	31918784	T	chr11	34028739
2_22447	-	A/G	T	Vu11	37756117	T	chr11	33236610	C	chr11	31023891	C	chr11	32402291	T	chr11	33139229	T	chr11	31918454	T	chr11	34028409
2_22448	+	T/C	T	Vu03	9038397	T	chr3	8639667	T	chr3	8605263	T	chr3	8614421	T	chr3	8800953	T	chr3	8582742	T	chr3	8664655
2_22449	-	T/C	G	Vu11	1094212	G	chr11	1090862	A	chr11	1049225	A	chr11	987586	A	chr11	1064052	A	chr11	1043783	A	chr11	1065211
2_22450	-	T/C	A	Vu11	1093378	A	chr11	1090035	G	chr11	1048392	G	chr11	986753	A	chr11	1063222	A	chr11	1042953	A	chr11	1064381
2_22451	+	T/C	C	Vu04	27793336	C	chr4	23875192	C	chr4	20543165	C	chr4	21225257	C	chr4	23424130	C	chr4	20885404	T	chr4	22416769
2_22453	-	A/G	C	Vu07	19719595	C	chr7	18365484	T	chr7	17324810	T	chr7	17984911	C	chr7	18026502	C	chr7	17684370	C	chr7	18325517
2_22454	-	A/C	G	Vu01	37904400	T	chr1	34101026	T	chr1	32386161	G	chr1	32177676	T	chr1	33286490	T	chr1	32625563	T	chr1	34261238
2_22455	+	A/C	A	Vu06	26418270	C	chr6	24135202	C	chr6	22714682	C	chr6	23532912	C	chr6	24119430	A	chr6	23303973	C	chr6	23881340
2_22456	+	T/C	T	Vu06	26418543	C	chr6	24135475	C	chr6	22714955	C	chr6	23533185	C	chr6	24119703	T	chr6	23304246	C	chr6	23881613
2_22458	-	A/G	T	Vu03	42514355	C	chr3	38460647	C	chr3	37256175	T	chr3	37090029	T	chr3	37789081	T	chr3	36809530	T	chr3	38930044
2_22459	-	A/G	C	Vu10	10735393	T	chr10	9180892	T	chr10	9045704	T	chr10	9093089	T	chr10	9036390	C	chr10	9101896	T	chr10	9358734
2_22460	-	A/G	C	Vu03	63322108	C	chr3	58191297	T	chr3	56777123	C	chr3	56661637	C	chr3	57574662	T	chr3	56503935	C	chr3	58743842
2_22461	-	A/G	T	Vu03	63321842	T	chr3	58191031	C	chr3	56776857	T	chr3	56661371	T	chr3	57574396	C	chr3	56503669	T	chr3	58743576
2_22462	+	T/C	T	Vu01	35488451	C	chr1	31734539	T	chr1	30024815	T	chr1	29820066	C	chr1	30912275	C	chr1	30256470	C	chr1	31892429
2_22463	-	T/C	A	Vu09	482107	A	chr9	420206	A	chr9	448817	G	chr9	447542	G	chr9	466685	A	chr9	450286	G	chr9	448511
2_22464	-	T/G	A	Vu09	481299	A	chr9	419398	A	chr9	448009	C	chr9	446734	C	chr9	465877	A	chr9	449478	C	chr9	447703
2_22465	-	T/G	A	Vu11	38323358	A	chr11	33784037	A	chr11	31585616	A	chr11	32947852	A	chr11	33690478	A	chr11	32485741	A	chr11	34581614
2_22466	-	A/G	C	Vu11	38322993	C	chr11	33783672	C	chr11	31585251	C	chr11	32947487	C	chr11	33690113	C	chr11	32485376	C	chr11	34581249
2_22467	-	A/C	G	Vu03	52816277	T	chr3	48101350	T	chr3	46780431	G	chr3	46694471	T	chr3	47527423	T	chr3	46389561	T	chr3	48648968
2_22468	-	A/G	T	Vu03	52815849	T	chr3	48100922	T	chr3	46780003	T	chr3	46694043	T	chr3	47526995	C	chr3	46389133	T	chr3	48648540
2_22469	-	T/C	G	Vu05	2956892	G	chr5	2845502	G	chr5	2811669	G	chr5	2845192	A	chr5	2858764	G	chr5	2750161	G	chr5	2978456
2_22470	-	T/G	C	Vu05	2956081	C	chr5	2844691	A	chr5	2810858	C	chr5	2844381	C	chr5	2857953	A	chr5	2749350	C	chr5	2977645
2_22471	+	T/C	C	Vu03	46863626	T	chr3	42553469	C	chr3	41304514	C	chr3	41180844	T	chr3	41888681	T	chr3	40861667	T	chr3	43018392
2_22472	+	T/C	C	Vu03	46865034	T	chr3	42554877	C	chr3	41305922	C	chr3	41182252	T	chr3	41890089	T	chr3	40863075	T	chr3	43019800
2_22473	+	A/G	G	Vu09	25013548	A	chr9	22531472	A	chr9	19930745	A	chr9	20556963	A	chr9	22115067	A	chr9	20371673	A	chr9	22362370
2_22475	-	A/C	T	Vu07	27508453	G	chr7	25703929	G	chr7	24565740	G	chr7	25260258	G	chr7	25375080	G	chr7	24945193	G	chr7	25607797
2_22476	-	T/C	A	Vu07	27507451	G	chr7	25702936	G	chr7	24564747	G	chr7	25259265	G	chr7	25374087	G	chr7	24944200	G	chr7	25606804
2_22477	+	A/G	G	Vu03	6430058	G	chr3	6163135	G	chr3	6151184	G	chr3	6174628	G	chr3	6308676	A	chr3	6145455	G	chr3	6207698
2_22478	-	A/C	T	Vu08	29580144	T	chr8	26691346	T	chr8	25161710	T	chr8	26129222	T	chr8	26474103	G	chr8	25563774	T	chr8	27039577
2_22479	-	A/G	C	Vu08	29579613	C	chr8	26690815	C	chr8	25161179	C	chr8	26128691	C	chr8	26473572	C	chr8	25563244	C	chr8	27039046
2_22481	+	T/C	C	Vu10	31306492	C	chr10	27120108	G	chr10	25097799	C	ScHs1Ai_8858	5298	--	NA	NA	C	chr10	26742968	C	chr10	26848072
2_22483	-	T/G	A	Vu01	34947425	C	chr1	31225550	C	chr1	29522676	A	chr1	29328564	C	chr1	30397906	C	chr1	29749618	C	chr1	31374627
2_22484	-	A/G	T	Vu01	34947100	C	chr1	31225225	C	chr1	29522351	T	chr1	29328239	C	chr1	30397581	C	chr1	29749293	C	chr1	31374302
2_22485	+	A/G	G	Vu11	39233448	G	chr11	34658452	G	chr11	32449719	G	chr11	33820412	A	chr11	34556700	G	chr11	33350971	A	chr11	35451536
2_22486	+	T/C	T	Vu11	39234544	T	chr11	34659548	T	chr11	32450815	T	chr11	33821508	C	chr11	34557796	T	chr11	33352067	C	chr11	35452632
2_22487	-	T/C	A	Vu04	10944983	A	chr4	9063454	A	chr4	8551598	A	chr4	8683520	A	chr4	9276945	G	chr4	8934214	T	chr4	9282108
2_22488	-	T/C	A	Vu04	10944369	A	chr4	9062840	A	chr4	8550984	A	chr4	8682906	A	chr4	9276331	G	chr4	8933600	C	chr4	9282722
2_22489	+	A/G	G	Vu05	44663149	A	chr5	41079047	G	chr5	38708608	G	chr5	40108047	A	chr5	40843056	A	chr5	39577567	G	chr5	41463261
2_22490	-	T/C	G	Vu03	36926629	C	chr3	35615960	C	chr3	34457551	C	chr3	34266146	C	chr3	34915152	C	chr3	34013155	C	chr3	36072524
2_22491	-	T/C	A	Vu03	36925679	T	chr3	35616911	T	chr3	34458501	T	chr3	34267096	T	chr3	34916103	T	chr3	34014106	T	chr3	36073475
2_22492	-	T/G	A	Vu03	1878352	A	chr3	1753194	A	chr3	1767763	C	chr3	1768333	A	chr3	1915322	C	chr3	1777431	A	chr3	1819126
2_22493	-	T/C	A	Vu03	1877877	A	chr3	1752719	A	chr3	1767288	A	chr3	1767858	A	chr3	1914847	G	chr3	1776956	A	chr3	1818651
2_22494	-	T/C	A	Vu11	6404004	A	chr11	5758621	A	chr11	5638339	G	chr11	5515470	A	chr11	5676695	A	chr11	5845830	G	chr11	5795730
2_22495	-	A/G	C	Vu11	6403602	C	chr11	5758219	C	chr11	5637937	T	chr11	5515068	C	chr11	5676293	C	chr11	5845428	T	chr11	5795328
2_22496	+	A/C	C	Vu09	1044842	A	chr9	975833	C	chr9	1009907	A	chr9	1010697	A	chr9	1028892	A	chr9	1006987	A	chr9	1016156
2_22497	+	T/C	C	Vu09	1046018	T	chr9	977010	C	chr9	1011084	T	chr9	1011874	T	chr9	1030069	T	chr9	1008164	T	chr9	1017333
2_22498	+	A/G	A	Vu11	36037348	G	chr11	31585118	G	chr11	29372315	G	chr11	30761075	C	chr11	31527862	G	chr11	30279023	G	chr11	32400350
2_22499	+	A/G	G	Vu11	36038985	A	chr11	31586754	A	chr11	29373951	A	chr11	30762711	T	chr11	31526226	A	chr11	30280659	A	chr11	32401986
2_22500	+	A/G	A	Vu07	32825903	A	chr7	30570587	A	chr7	29375223	A	chr7	30121180	A	chr7	30224032	G	chr7	29794788	A	chr7	30493088
2_22501	-	T/C	A	Vu08	37813281	A	chr8	34420519	A	chr8	32899566	A	chr8	33831539	A	chr8	34426759	A	chr8	33323855	A	chr8	34851469
2_22502	-	T/C	G	Vu08	37812383	G	chr8	34419621	G	chr8	32898668	G	chr8	33830641	G	chr8	34425861	G	chr8	33322957	G	chr8	34850571
2_22503	-	A/C	T	Vu06	27907316	T	chr6	25554227	T	chr6	24136563	T	chr6	24957161	T	chr6	25542561	T	chr6	24747017	G	chr6	25315849
2_22504	-	A/C	T	Vu06	27906292	G	chr6	25553203	T	chr6	24135539	G	chr6	24956137	T	chr6	25541537	T	chr6	24745993	G	chr6	25314825
2_22505	-	A/G	T	Vu01	41913751	T	chr1	37991489	T	chr1	36247727	T	chr1	36262691	T	chr1	37187420	C	chr1	36530023	T	chr1	38151166
2_22506	+	A/G	A	Vu05	45380647	G	chr5	41793837	G	chr5	39423012	A	chr5	40810935	A	chr5	41559315	A	chr5	40285099	A	chr5	42179595
2_22507	+	A/C	A	Vu05	45381265	A	chr5	41794455	A	chr5	39423630	A	chr5	40811553	A	chr5	41559933	A	chr5	40285717	A	chr5	42180213
2_22508	-	T/C	G	Vu07	35027230	G	chr7	32722358	G	chr7	31493596	G	chr7	32236617	G	chr7	32393455	A	chr7	31912507	G	chr7	32639214
2_22509	-	A/G	C	Vu07	35025328	C	chr7	32720456	C	chr7	31491694	C	chr7	32234715	C	chr7	32391553	T	chr7	31910605	C	chr7	32637312
2_22510	-	T/C	G	Vu03	7308588	G	chr3	7026414	G	chr3	7010976	G	chr3	7032767	A	chr3	7202696	A	chr3	7019060	A	chr3	7066273
2_22511	-	A/G	C	Vu03	7307353	C	chr3	7025179	C	chr3	7009741	C	chr3	7031532	T	chr3	7201462	T	chr3	7017826	T	chr3	7065039
2_22512	+	A/G	A	Vu03	2967847	A	chr3	2818285	G	chr3	2828547	A	chr3	2843502	G	chr3	2978922	A	chr3	2841208	G	chr3	2887625
2_22513	+	T/G	T	Vu03	2968991	T	chr3	2819429	G	chr3	2829691	T	chr3	2844646	G	chr3	2980066	T	chr3	2842352	G	chr3	2888769
2_22514	-	A/G	C	Vu08	34701706	T	chr8	31487548	T	chr8	29971740	C	chr8	30930767	C	chr8	31444224	C	chr8	30469552	T	chr8	31854519
2_22515	-	A/G	C	Vu08	34701346	C	chr8	31487185	C	chr8	29971377	T	chr8	30930404	T	chr8	31443864	C	chr8	30469192	C	chr8	31854156
2_22516	-	T/C	G	Vu11	39814239	A	chr11	35193839	A	chr11	32984677	A	chr11	34362568	A	chr11	35108452	A	chr11	33882040	A	chr11	36003873
2_22517	-	A/G	T	Vu11	39813794	C	chr11	35193394	C	chr11	32984232	C	chr11	34362123	C	chr11	35108007	C	chr11	33881595	C	chr11	36003428
2_22519	-	T/C	G	Vu03	57411536	G	chr3	52497168	G	chr3	51066885	G	chr3	51001735	G	chr3	51856287	A	chr3	50756853	G	chr3	53010558
2_22521	+	T/C	C	Vu03	60104077	T	chr3	55110591	T	chr3	53680094	T	chr3	53567622	C	chr3	54467350	C	chr3	53394280	T	chr3	55646287
2_22522	-	A/G	T	Vu11	6857112	C	chr11	6166638	T	chr11	6047306	C	chr11	5934193	T	chr11	6097693	T	chr11	6262188	T	chr11	6220691
2_22523	-	T/C	A	Vu11	6856170	G	chr11	6165696	A	chr11	6046364	G	chr11	5933251	A	chr11	6096751	A	chr11	6261246	A	chr11	6219749
2_22524	-	T/G	A	Vu08	27782280	A	chr8	24991871	A	chr8	23428594	A	chr8	24423417	A	chr8	24771594	A	chr8	23859706	A	chr8	25336605
2_22525	-	T/G	C	Vu08	27780564	C	chr8	24990155	C	chr8	23426878	C	chr8	24421701	C	chr8	24769878	C	chr8	23857990	C	chr8	25334889
2_22526	+	A/C	A	Vu03	5993062	C	chr3	5723253	A	chr3	5727485	A	chr3	5760991	A	chr3	5878376	A	chr3	5737882	C	chr3	5792314
2_22527	+	T/G	T	Vu03	5995028	G	chr3	5725220	T	chr3	5729451	T	chr3	5762957	T	chr3	5880342	T	chr3	5739848	T	chr3	5794281
2_22529	-	A/G	T	Vu07	38022387	T	chr7	35629484	T	chr7	34385615	T	chr7	35161927	T	chr7	35283907	C	chr7	34814348	T	chr7	35534366
2_22530	-	T/C	A	Vu01	25349152	A	chr1	22315309	A	chr1	20702331	A	chr1	20479963	G	chr1	21423949	A	chr1	20931651	A	chr1	22401391
2_22531	-	A/C	G	Vu11	37231065	G	chr11	32736631	G	chr11	30524717	T	chr11	31897770	G	chr11	32653060	G	chr11	31419048	T	chr11	33527698
2_22532	-	T/C	G	Vu11	37230742	A	chr11	32736305	A	chr11	30524391	A	chr11	31897444	A	chr11	32652734	A	chr11	31418722	A	chr11	33527372
2_22533	+	A/G	A	Vu07	35765781	A	chr7	33446512	A	chr7	32218143	A	chr7	32961100	A	chr7	33118074	G	chr7	32636148	A	chr7	33362436
2_22535	-	T/G	C	Vu03	47798650	C	chr3	43457517	C	chr3	42220872	A	chr3	42091855	C	chr3	42799068	C	chr3	41756661	C	chr3	43900862
2_22536	-	A/G	T	Vu03	47798274	T	chr3	43457141	T	chr3	42220496	T	chr3	42091479	T	chr3	42798692	T	chr3	41756285	T	chr3	43900486
2_22538	+	A/G	A	Vu04	2863357	A	chr4	2771915	A	chr4	2640977	A	chr4	2675086	G	chr4	2728839	A	chr4	2782997	G	chr4	2741944
2_22539	-	T/C	G	Vu06	20462592	G	chr6	18500562	G	chr6	17110214	G	chr6	17902374	G	chr6	18422145	A	chr6	17642829	G	chr6	18268685
2_22540	+	A/G	A	Vu08	4658046	A	chr8	4424260	G	chr8	4248225	A	chr8	4307986	G	chr8	4404218	G	chr8	4278969	A	chr8	4361965
2_22541	+	A/G	A	Vu08	4659411	A	chr8	4425625	G	chr8	4249591	A	chr8	4309351	G	chr8	4405582	G	chr8	4280335	A	chr8	4363330
2_22542	-	A/C	G	Vu07	39489027	T	chr7	37028897	T	chr7	35779051	T	chr7	36554502	T	chr7	36683118	T	chr7	36224396	T	chr7	36932531
2_22543	-	A/G	T	Vu09	31839799	T	chr9	29020187	C	chr9	26288903	T	chr9	26970658	C	chr9	28668778	C	chr9	26886140	C	chr9	28880891
2_22544	-	T/C	A	Vu09	31838872	A	chr9	29019260	G	chr9	26287976	A	chr9	26969729	G	chr9	28667851	G	chr9	26885213	G	chr9	28879964
2_22545	-	A/G	C	Vu11	31596128	A	chr11	28317682	C	chr11	25159566	T	chr11	26592124	T	chr11	27244238	C	chr11	26092591	T	chr11	28068843
2_22546	+	T/C	C	Vu06	18689255	C	chr6	16749145	T	chr6	15370638	C	chr6	16203380	T	chr6	16632552	C	chr6	15913516	T	chr6	16487906
2_22547	-	T/G	C	Vu07	38028001	C	chr7	35635099	A	chr7	34391147	C	chr7	35167542	C	chr7	35289522	A	chr7	34819965	C	chr7	35539981
2_22548	-	A/C	T	Vu07	38027598	T	chr7	35634696	T	chr7	34390744	T	chr7	35167139	T	chr7	35289119	G	chr7	34819562	T	chr7	35539578
2_22549	-	T/C	A	Vu07	1835498	G	chr7	1752708	A	chr7	1713008	G	chr7	1730182	G	chr7	1757411	A	chr7	1764785	G	chr7	1763918
2_22550	+	T/C	T	Vu04	2692173	C	chr4	2606672	T	chr4	2475205	C	chr4	2509341	T	chr4	2568866	C	chr4	2612470	T	chr4	2581029
2_22551	+	T/C	C	Vu04	2692791	C	chr4	2607271	C	chr4	2475823	T	chr4	2509957	C	chr4	2569482	C	chr4	2613069	C	chr4	2581645
2_22552	-	A/G	T	Vu11	38021943	T	chr11	33490520	T	chr11	31289596	T	chr11	32654097	T	chr11	33394587	T	chr11	32184100	T	chr11	34295486
2_22553	+	A/G	A	Vu06	16576620	G	chr6	14698365	A	chr6	13285901	A	chr6	14179448	G	chr6	14539354	T	chr6	13591803	G	chr6	14442714
2_22554	+	A/G	G	Vu01	39614365	G	chr1	35782400	G	chr1	34045050	G	chr1	34050417	A	chr1	34968583	A	chr1	34303890	G	chr1	35933075
2_22555	+	T/G	G	Vu01	39614654	G	chr1	35782689	G	chr1	34045339	G	chr1	34050706	G	chr1	34968872	G	chr1	34304179	G	chr1	35933364
2_22556	+	T/C	C	Vu09	29651662	T	chr9	26923582	T	chr9	24242255	T	chr9	24900680	T	chr9	26595025	T	chr9	24758552	C	chr9	26786923
2_22557	+	T/C	T	Vu09	29652762	C	chr9	26924685	C	chr9	24243358	C	chr9	24901783	C	chr9	26596128	C	chr9	24759656	T	chr9	26788023
2_22558	-	T/C	A	Vu07	40593243	G	chr7	38100759	G	chr7	36823402	G	chr7	37589094	A	chr7	37732438	G	chr7	37254517	G	chr7	37975153
2_22559	-	T/C	A	Vu07	40591925	G	chr7	38099470	G	chr7	36822113	G	chr7	37587805	A	chr7	37731119	G	chr7	37253228	G	chr7	37973864
2_22560	+	A/G	A	Vu07	34235351	A	chr7	31952465	A	chr7	30728444	G	chr7	31467452	A	chr7	31620022	A	chr7	31133710	A	chr7	31870239
2_22561	+	A/G	A	Vu07	34236060	A	chr7	31953174	G	chr7	30729153	A	chr7	31468161	G	chr7	31620731	A	chr7	31134419	A	chr7	31870948
2_22562	+	A/G	G	Vu10	12455346	A	chr10	10514572	A	chr10	10321330	A	chr10	10493471	A	chr10	10378955	G	chr10	10616275	A	chr10	10763696
2_22563	+	A/G	G	Vu10	12456094	G	chr10	10515320	A	chr10	10322057	A	chr10	10494198	G	chr10	10379703	G	chr10	10617023	A	chr10	10764423
2_22564	+	T/C	C	Vu04	40675072	T	chr4	34584578	C	chr4	31062334	T	chr4	31782133	T	chr4	33967194	C	chr4	31525712	T	chr4	33248829
2_22565	+	T/C	T	Vu03	56797365	T	chr3	51897543	T	chr3	50555716	T	chr3	50489922	T	chr3	51254040	C	chr3	50165988	T	chr3	52414304
2_22566	+	A/G	G	Vu03	56797775	A	chr3	51897953	A	chr3	50556126	A	chr3	50490332	G	chr3	51254450	G	chr3	50166398	G	chr3	52414714
2_22567	+	T/C	T	Vu05	45251387	T	chr5	41668991	T	chr5	39298355	T	chr5	40687539	T	chr5	41435598	T	chr5	40160197	T	chr5	42055908
2_22568	+	A/G	A	Vu05	45251744	A	chr5	41669348	A	chr5	39298712	A	chr5	40687896	A	chr5	41435955	A	chr5	40160554	A	chr5	42056265
2_22569	+	A/G	A	Vu02	22485934	A	chr2	19761529	A	chr2	18236182	A	chr2	18769878	G	chr2	19260721	G	chr2	18588160	G	chr2	19771061
2_22570	+	A/G	G	Vu02	22486313	G	chr2	19761908	G	chr2	18236561	G	chr2	18770257	A	chr2	19261100	A	chr2	18588539	A	chr2	19771440
2_22571	+	A/G	A	Vu09	203530	A	chr9	151994	A	chr9	184589	A	chr9	186635	A	chr9	203261	G	chr9	187738	A	chr9	185596
2_22572	+	A/C	C	Vu09	203803	C	chr9	152267	A	chr9	184862	A	chr9	186908	A	chr9	203534	C	chr9	188011	A	chr9	185869
2_22574	-	T/C	A	Vu09	4381228	G	chr9	4216829	G	chr9	4240695	G	chr9	4230939	G	chr9	4295428	G	chr9	4220264	G	chr9	4259228
2_22575	-	T/G	A	Vu08	36594110	A	chr8	33280499	A	chr8	31780519	A	chr8	32663359	A	chr8	33231175	C	chr8	32262557	C	chr8	33634479
2_22576	-	T/C	A	Vu08	36593325	A	chr8	33279714	A	chr8	31779734	A	chr8	32662574	A	chr8	33230390	G	chr8	32261772	A	chr8	33633694
2_22577	+	A/G	G	Vu07	38649610	G	chr7	36222385	G	chr7	34975384	G	chr7	35749941	A	chr7	35876665	A	chr7	35407185	A	chr7	36129224
2_22578	+	A/C	A	Vu07	38650084	A	chr7	36222859	A	chr7	34975858	A	chr7	35750415	C	chr7	35877138	C	chr7	35407658	C	chr7	36129697
2_22579	+	A/G	G	Vu11	38911713	G	chr11	34346404	G	chr11	32137335	G	chr11	33509006	A	chr11	34248743	G	chr11	33040117	A	chr11	35143521
2_22580	+	T/C	C	Vu11	38912255	T	chr11	34346946	T	chr11	32137877	T	chr11	33509548	C	chr11	34249285	C	chr11	33040659	C	chr11	35144063
2_22581	+	T/G	G	Vu11	38912766	T	chr11	34347454	T	chr11	32138385	T	chr11	33510056	G	chr11	34249793	G	chr11	33041170	G	chr11	35144571
2_22582	+	A/G	G	Vu03	7683322	A	chr3	7338489	G	chr3	7303201	G	chr3	7322750	G	chr3	7504753	G	chr3	7310506	G	chr3	7372347
2_22583	+	A/C	C	Vu03	7683740	A	chr3	7338905	C	chr3	7303619	C	chr3	7323168	C	chr3	7505171	C	chr3	7310924	C	chr3	7372765
2_22584	+	T/G	T	Vu09	3101748	T	chr9	2968510	T	chr9	2982078	T	chr9	2976435	T	chr9	3049111	T	chr9	2969361	T	chr9	3003367
2_22585	+	A/G	A	Vu09	3102017	A	chr9	2968779	A	chr9	2982347	A	chr9	2976704	A	chr9	3049380	A	chr9	2969630	A	chr9	3003636
2_22586	+	A/G	G	Vu09	5997802	G	chr9	5724904	G	chr9	5738433	A	chr9	5752879	G	chr9	5823102	A	chr9	5788351	G	chr9	5762881
2_22587	-	A/G	T	Vu08	28098420	C	chr8	25303330	T	chr8	23734620	T	chr8	24733172	T	chr8	25082504	T	chr8	24171223	T	chr8	25648285
2_22588	-	A/G	C	Vu08	28097873	T	chr8	25302783	C	chr8	23734073	C	chr8	24732625	C	chr8	25081957	C	chr8	24170676	C	chr8	25647738
2_22589	+	A/G	A	Vu03	44809826	A	chr3	40673581	A	chr3	39444642	A	chr3	39299390	A	chr3	40014241	G	chr3	39028139	A	chr3	41130497
2_22590	+	T/C	T	Vu03	44810451	T	chr3	40674206	T	chr3	39445267	T	chr3	39300015	T	chr3	40014866	C	chr3	39028668	T	chr3	41131122
2_22592	-	A/C	G	Vu03	37599632	C	chr3	34981978	A	chr3	33832790	C	chr3	33645563	C	chr3	34278243	C	chr3	33390263	C	chr3	35436114
2_22593	-	T/C	A	Vu03	14818689	A	chr3	13894813	A	chr3	13689808	A	chr3	13679423	G	chr3	14009324	G	chr3	13823163	A	chr3	13880636
2_22594	-	T/C	G	Vu03	14816770	G	chr3	13892894	G	chr3	13687889	G	chr3	13677504	G	chr3	14006872	G	chr3	13820732	G	chr3	13878717
2_22595	+	A/G	G	Vu05	12028055	A	chr5	11173697	G	chr5	10999753	G	chr5	11257481	G	chr5	11036319	G	chr5	11015877	A	chr5	11453408
2_22596	+	T/C	C	Vu05	12028366	T	chr5	11174002	C	chr5	11000064	C	chr5	11257792	C	chr5	11036630	C	chr5	11016188	T	chr5	11453713
2_22597	+	T/C	C	Vu09	43096254	C	chr9	39722329	C	chr9	36983747	C	chr9	37778653	T	chr9	39436811	T	chr9	37542461	T	chr9	39598564
2_22598	+	A/C	C	Vu09	43096659	A	chr9	39722734	A	chr9	36984152	C	chr9	37779058	A	chr9	39437216	A	chr9	37542866	A	chr9	39598969
2_22599	+	A/C	C	Vu03	7693959	A	chr3	7343609	C	chr3	7308392	C	chr3	7327941	C	chr3	7509821	C	chr3	7315697	C	chr3	7377537
2_22600	+	T/C	T	Vu03	7695928	C	chr3	7345578	T	chr3	7310361	T	chr3	7329910	T	chr3	7511790	T	chr3	7317666	T	chr3	7379506
2_22601	+	A/G	A	Vu05	47240630	G	chr5	43565015	G	chr5	41203612	G	chr5	42620046	G	chr5	43355411	G	chr5	42032746	G	chr5	43952651
2_22602	+	T/C	T	Vu05	47241419	C	chr5	43565802	C	chr5	41204399	T	chr5	42620835	C	chr5	43356198	T	chr5	42033535	T	chr5	43953440
2_22603	-	A/G	C	Vu06	13494129	T	chr6	12037291	T	chr6	11259132	T	chr6	11726116	T	chr6	11916496	T	chr6	11236238	T	chr6	11956670
2_22604	-	A/G	C	Vu06	13493825	T	chr6	12036987	C	chr6	11258828	C	chr6	11725812	C	chr6	11916192	C	chr6	11235934	C	chr6	11956366
2_22605	+	T/C	C	Vu07	33842212	C	chr7	31554982	C	chr7	30319119	C	chr7	31082310	C	chr7	31188260	T	chr7	30734218	C	chr7	31482005
2_22606	+	T/C	C	Vu07	33842698	C	chr7	31555468	C	chr7	30319605	C	chr7	31082796	C	chr7	31188746	C	chr7	30734694	C	chr7	31482491
2_22607	+	A/C	A	Vu09	29848071	C	chr9	27132877	C	chr9	24436701	C	chr9	25107178	C	chr9	26804854	C	chr9	24957766	A	chr9	26981043
2_22608	+	A/G	A	Vu09	29848732	G	chr9	27133539	G	chr9	24437363	G	chr9	25107840	G	chr9	26805516	G	chr9	24958428	A	chr9	26981704
2_22610	+	T/G	G	Vu01	32718576	G	chr1	29154203	G	chr1	27442023	G	chr1	27284843	G	chr1	28301051	G	chr1	27694496	G	chr1	29284677
2_22611	+	T/G	T	Vu05	10288284	T	chr5	9697164	G	chr5	9537758	T	chr5	9645031	T	chr5	9583275	G	chr5	9510031	T	chr5	9894526
2_22612	+	A/G	A	Vu05	10288733	A	chr5	9697613	G	chr5	9538224	A	chr5	9645480	A	chr5	9583724	G	chr5	9510497	A	chr5	9894975
2_22613	-	A/C	G	Vu03	13605292	G	chr3	12767175	G	chr3	12704267	G	chr3	12574365	--	NA	NA	G	chr3	12775526	G	chr3	12799179
2_22614	-	A/G	T	Vu03	13603676	T	chr3	12765559	T	chr3	12702651	T	chr3	12572749	--	NA	NA	T	chr3	12773910	T	chr3	12797563
2_22615	+	A/C	A	Vu04	31167079	A	chr4	26826293	C	chr4	23325739	C	chr4	23978996	C	chr4	26177775	A	chr4	23577905	C	chr4	25284934
2_22616	+	A/C	C	Vu04	31167800	C	chr4	26827014	C	chr4	23326460	A	chr4	23979722	A	chr4	26178501	C	chr4	23578626	C	chr4	25285656
2_22617	+	A/G	G	Vu07	29838967	G	chr7	27709564	G	chr7	26510341	G	chr7	27258770	G	chr7	27345002	A	chr7	26927486	G	chr7	27605979
2_22618	+	T/G	T	Vu07	29840354	T	chr7	27710951	T	chr7	26511728	T	chr7	27260157	T	chr7	27346389	G	chr7	26928886	T	chr7	27607366
2_22619	+	T/C	C	Vu05	1406386	C	chr5	1313151	C	chr5	1295777	C	chr5	1306721	C	chr5	1323467	T	chr5	1217433	T	chr5	1344773
2_22620	+	A/G	A	Vu05	1408112	A	chr5	1314877	A	chr5	1297503	A	chr5	1308447	A	chr5	1325193	G	chr5	1219160	G	chr5	1346499
2_22621	-	T/C	A	Vu02	25492122	G	chr2	22640933	G	chr2	21111867	G	chr2	21667811	A	chr2	22174843	A	chr2	21564998	A	chr2	22660449
2_22622	-	A/C	T	Vu02	25491455	G	chr2	22640267	G	chr2	21111201	G	chr2	21667143	T	chr2	22174176	G	chr2	21564331	T	chr2	22659782
2_22623	+	T/G	G	Vu07	24719901	G	chr7	23056461	G	chr7	21899733	G	chr7	22598618	T	chr7	22729978	T	chr7	22301559	G	chr7	22966254
2_22624	+	A/G	G	Vu02	33688309	A	chr2	30490394	G	chr2	28976803	G	chr2	29577005	G	chr2	30052416	G	chr2	29452410	G	chr2	30615917
2_22626	+	A/G	G	Vu02	18481991	A	chr2	15975648	A	chr2	14479383	G	chr2	15043359	G	chr2	15510638	A	chr2	14872700	G	chr2	15988791
2_22627	+	T/C	C	Vu03	62917536	C	chr3	57789360	C	chr3	56375745	C	chr3	56264221	C	chr3	57171760	C	chr3	56099818	C	chr3	58340718
2_22628	+	T/C	C	Vu03	62918023	C	chr3	57789847	C	chr3	56376232	C	chr3	56264708	C	chr3	57172247	C	chr3	56100305	C	chr3	58341205
2_22629	-	A/G	C	Vu07	8896537	T	chr7	8533409	T	chr7	8347047	T	chr7	8585489	T	chr7	8576650	T	chr7	8531816	T	chr7	8532166
2_22630	+	T/C	T	Vu05	2813825	T	chr5	2707526	T	chr5	2673445	T	chr5	2708029	T	chr5	2726422	C	chr5	2618667	T	chr5	2839218
2_22631	+	T/C	T	Vu05	2814122	T	chr5	2707823	T	chr5	2673742	T	chr5	2708326	C	chr5	2726719	C	chr5	2618964	T	chr5	2839515
2_22633	+	T/C	C	Vu10	34233850	T	chr10	29674824	C	chr10	27645987	C	chr10	29112576	T	chr10	29351992	C	chr10	29335905	T	chr10	29475663
2_22634	+	A/G	A	Vu10	34234292	G	chr10	29675268	G	chr10	27646431	G	chr10	29113018	G	chr10	29352436	A	chr10	29336347	G	chr10	29476107
2_22635	+	T/C	T	Vu06	32098251	T	chr6	29597637	T	chr6	28117788	T	chr6	28950444	T	chr6	29601318	T	chr6	28738412	T	chr6	29366335
2_22636	-	T/C	G	Vu03	38518431	C	chr3	34121402	C	chr3	32979489	C	chr3	32789652	C	chr3	33388881	T	chr3	32556993	C	chr3	34574924
2_22637	-	T/C	G	Vu03	38518104	C	chr3	34121729	C	chr3	32979816	C	chr3	32789979	C	chr3	33389208	T	chr3	32557320	C	chr3	34575251
2_22638	-	T/C	A	Vu01	24665615	G	chr1	21658679	A	chr1	20045975	G	chr1	19838678	G	chr1	20770677	G	chr1	20277055	A	chr1	21767034
2_22639	-	T/G	A	Vu01	24664539	C	chr1	21657603	A	chr1	20044899	C	chr1	19837602	C	chr1	20769601	C	chr1	20275979	A	chr1	21765958
2_22640	+	T/C	C	Vu06	27161633	G	chr6	24869370	C	chr6	23436331	C	chr6	24255514	C	chr6	24845833	A	chr6	24051587	A	chr6	24626973
2_22641	+	A/C	C	Vu06	27162572	G	chr6	24868424	C	chr6	23437271	C	chr6	24256453	C	chr6	24846772	T	chr6	24050641	T	chr6	24626032
2_22643	+	T/C	T	Vu04	5457764	T	chr4	5160107	T	chr4	5067943	T	chr4	5090053	T	chr4	5131589	T	chr4	5157318	T	chr4	5239349
2_22644	-	T/G	C	Vu07	37960474	C	chr7	35569746	C	chr7	34325880	C	chr7	35102129	C	chr7	35224087	C	chr7	34754186	C	chr7	35474496
2_22645	-	A/G	T	Vu07	37959913	C	chr7	35569185	T	chr7	34325319	T	chr7	35101568	C	chr7	35223526	T	chr7	34753625	C	chr7	35473935
2_22646	-	T/G	C	Vu09	32900690	C	chr9	30022263	C	chr9	27299719	A	chr9	27980527	C	chr9	29692220	C	chr9	27877149	C	chr9	29890275
2_22647	+	A/C	C	Vu03	54640558	A	chr3	49890130	C	chr3	48568963	C	chr3	48469639	C	chr3	49313364	C	chr3	48169931	C	chr3	50442553
2_22648	+	T/C	T	Vu01	34234609	C	chr1	30561633	C	chr1	28842324	T	chr1	28668346	T	chr1	29719663	C	chr1	29083292	T	chr1	30691398
2_22649	+	A/G	A	Vu01	34235753	G	chr1	30562777	G	chr1	28843468	A	chr1	28669490	A	chr1	29720807	G	chr1	29084436	A	chr1	30692542
2_22650	-	A/C	T	Vu08	4890687	G	chr8	4647143	T	chr8	4472608	T	chr8	4534314	G	chr8	4637317	T	chr8	4515974	T	chr8	4597844
2_22651	-	T/G	C	Vu08	4889196	A	chr8	4645652	C	chr8	4471117	C	chr8	4532823	A	chr8	4635826	C	chr8	4514483	C	chr8	4596353
2_22652	+	A/G	G	Vu03	61173137	G	chr3	56124066	G	chr3	54703172	G	chr3	54586473	A	chr3	55503726	A	chr3	54429482	G	chr3	56670372
2_22653	-	T/G	A	Vu09	5350453	A	chr9	5102043	A	chr9	5118637	A	chr9	5130437	C	chr9	5198812	A	chr9	5099599	A	chr9	5147589
2_22654	-	A/G	C	Vu09	5350141	C	chr9	5101731	C	chr9	5118325	C	chr9	5130125	T	chr9	5198494	C	chr9	5099287	C	chr9	5147277
2_22655	+	A/C	A	Vu06	27437282	C	chr6	25106155	A	chr6	23695601	C	chr6	24521662	A	chr6	25099551	A	chr6	24307182	A	chr6	24870008
2_22656	+	A/G	A	Vu06	27437773	A	chr6	25106646	A	chr6	23696092	A	chr6	24522153	A	chr6	25100042	A	chr6	24307673	A	chr6	24870499
2_22657	-	A/G	T	Vu03	36653473	G	chr3	35881056	G	chr3	34721568	G	chr3	34529590	G	chr3	35181538	A	chr3	34273854	A	chr3	36342460
2_22658	-	T/C	A	Vu03	36652931	C	chr3	35881598	C	chr3	34722110	C	chr3	34530132	C	chr3	35182080	C	chr3	34274396	T	chr3	36343002
2_22659	+	A/C	A	Vu02	19483049	A	chr2	16896100	A	chr2	15388993	A	chr2	15943280	A	chr2	16421036	A	chr2	15778056	A	chr2	16904578
2_22660	-	T/G	A	Vu06	19915650	A	chr6	17959662	C	chr6	16564637	C	chr6	17369547	C	chr6	17869784	C	chr6	17133246	C	chr6	17724500
2_22661	-	A/G	T	Vu06	19913977	T	chr6	17957989	C	chr6	16562956	C	chr6	17367866	C	chr6	17868106	C	chr6	17131564	C	chr6	17722822
2_22662	+	A/G	G	Vu06	25714230	G	chr6	23450732	G	chr6	22030646	A	chr6	22845984	A	chr6	23389405	A	chr6	22619334	G	chr6	23197147
2_22663	+	A/G	G	Vu06	25715669	A	chr6	23452171	A	chr6	22032085	A	chr6	22847423	G	chr6	23390844	A	chr6	22620773	A	chr6	23198586
2_22664	+	A/G	A	Vu11	19456628	A	chr11	16474515	T	chr11	13904159	G	chr11	15620818	A	chr11	16005841	T	chr11	15297892	A	chr11	16889431
2_22666	-	T/C	G	Vu08	3473720	G	chr8	3305640	A	chr8	3172978	G	chr8	3186232	G	chr8	3276345	G	chr8	3217736	G	chr8	3247625
2_22668	+	A/G	A	Vu11	36468205	G	chr11	31998136	G	chr11	29775979	G	chr11	31170039	G	chr11	31923259	A	chr11	30695462	G	chr11	32799831
2_22669	+	A/G	G	Vu11	36469009	G	chr11	31998940	G	chr11	29776783	G	chr11	31170843	G	chr11	31924063	G	chr11	30696266	G	chr11	32800635
2_22670	-	T/C	A	Vu04	801485	A	chr4	749595	G	chr4	749857	G	chr4	761514	G	chr4	776363	A	chr4	766718	G	chr4	752013
2_22673	-	A/G	C	Vu03	7005377	C	chr3	6722191	C	chr3	6709436	C	chr3	6734177	C	chr3	6869286	C	chr3	6718646	C	chr3	6766743
2_22675	+	T/C	C	Vu03	59034527	C	chr3	54049415	C	chr3	52627641	T	chr3	52554628	C	chr3	53420829	C	chr3	52333608	C	chr3	54583397
2_22676	+	A/C	A	Vu07	31388000	C	chr7	29167639	A	chr7	27961885	A	chr7	28714445	C	chr7	28810073	A	chr7	28420361	C	chr7	29076311
2_22677	+	A/G	A	Vu07	31388286	G	chr7	29167925	A	chr7	27962171	A	chr7	28714731	G	chr7	28810359	A	chr7	28420647	G	chr7	29076597
2_22678	-	T/C	G	Vu06	23307316	G	chr6	21161423	G	chr6	19759645	G	chr6	20566867	G	chr6	21093555	G	chr6	20347496	G	chr6	20941789
2_22679	-	A/G	C	Vu03	49268458	C	chr3	44869008	C	chr3	43625170	C	chr3	43516468	C	chr3	44218631	C	chr3	43162375	C	chr3	45321390
2_22680	-	A/G	T	Vu03	57642281	T	chr3	52707447	T	chr3	51280914	T	chr3	51205725	T	chr3	52064690	T	chr3	50955113	C	chr3	53211377
2_22681	-	A/G	C	Vu03	57641736	C	chr3	52706902	C	chr3	51280369	C	chr3	51205180	C	chr3	52064145	C	chr3	50954568	T	chr3	53210831
2_22683	+	A/C	A	Vu09	42258863	A	chr9	38892810	A	chr9	36156053	A	chr9	36947921	A	chr9	38608371	A	chr9	36707478	A	chr9	38768730
2_22684	+	A/C	A	Vu06	24685513	C	chr6	22505866	C	chr6	21090661	C	chr6	21914929	C	chr6	22444881	C	chr6	21681966	C	chr6	22262963
2_22685	+	A/G	G	Vu09	1096269	G	chr9	1027185	G	chr9	1061108	G	chr9	1062072	A	chr9	1078523	G	chr9	1060294	A	chr9	1066785
2_22686	+	A/G	G	Vu09	1097980	G	chr9	1028896	G	chr9	1062819	G	chr9	1063783	A	chr9	1080234	G	chr9	1062005	A	chr9	1068496
2_22688	+	A/G	A	Vu07	24753433	A	chr7	23090187	A	chr7	21933666	A	chr7	22632485	G	chr7	22765584	G	chr7	22337163	A	chr7	23001076
2_22689	-	T/G	A	Vu08	29204619	C	chr8	26361452	C	chr8	24796047	A	chr8	25798686	C	chr8	26142530	C	chr8	25228920	C	chr8	26706728
2_22690	-	A/G	T	Vu01	34104707	T	chr1	30427944	C	chr1	28710695	C	chr1	28540391	C	chr1	29592187	C	chr1	28949633	C	chr1	30563660
2_22691	-	T/C	G	Vu01	34103104	G	chr1	30426341	A	chr1	28709092	A	chr1	28538788	A	chr1	29590584	A	chr1	28948030	A	chr1	30562057
2_22693	-	A/C	G	Vu05	11859672	G	chr5	11024078	T	chr5	10854077	T	chr5	11107454	T	chr5	10887270	G	chr5	10860740	T	chr5	11291023
2_22694	-	A/G	T	Vu07	7495533	C	chr7	7198023	C	chr7	7041796	C	chr7	7266880	C	chr7	7245881	C	chr7	7233098	C	chr7	7194650
2_22695	-	T/C	A	Vu07	7494846	G	chr7	7197334	G	chr7	7041107	G	chr7	7266191	G	chr7	7245192	G	chr7	7232409	G	chr7	7193961
2_22696	+	T/C	C	Vu06	16392326	T	chr6	14522905	T	chr6	13114654	C	chr6	14008053	T	chr6	14362590	A	chr6	13769531	T	chr6	14269862
2_22698	-	A/G	T	Vu01	8832334	T	chr1	7771649	T	chr1	7688553	G	chr1	9688181	G	chr1	11828517	T	chr1	7804401	A	chr1	9862345
2_22699	-	A/G	T	Vu10	12123924	C	chr10	10228430	C	chr10	10068572	C	chr10	10162162	C	chr10	10085392	T	chr10	10304298	C	chr10	10426210
2_22700	-	A/C	G	Vu10	12123428	T	chr10	10227933	T	chr10	10068075	T	chr10	10161665	T	chr10	10084895	G	chr10	10303802	T	chr10	10425713
2_22701	+	T/G	G	Vu09	18290816	G	chr9	17109959	C	chr9	16420258	G	chr9	17014217	G	chr9	17045458	G	chr9	16792977	G	chr9	17035780
2_22703	-	T/G	A	Vu05	47154885	C	chr5	43481735	C	chr5	41122848	A	chr5	42532694	C	chr5	43272324	C	chr5	41952412	C	chr5	43869746
2_22704	-	T/C	G	Vu05	47154463	A	chr5	43481313	A	chr5	41122426	G	chr5	42532272	A	chr5	43271902	A	chr5	41951990	A	chr5	43869324
2_22706	+	T/C	C	Vu10	40848599	C	chr10	35412672	C	chr10	33146263	C	chr10	34991897	C	chr10	35520033	C	chr10	35275507	C	chr10	35328410
2_22707	+	T/C	C	Vu04	40895432	C	chr4	34730654	C	chr4	31197472	C	chr4	31922396	C	chr4	34110718	C	chr4	31661448	C	chr4	33388176
2_22708	-	T/C	G	Vu02	28786879	G	chr2	25811008	G	chr2	24304439	G	chr2	24849576	G	chr2	25362001	G	chr2	24782882	G	chr2	25937662
2_22709	-	A/C	G	Vu02	28785782	G	chr2	25809911	G	chr2	24303342	G	chr2	24848479	G	chr2	25360904	G	chr2	24781785	G	chr2	25936565
2_22710	-	A/G	C	Vu09	8996325	C	chr9	8613054	T	chr9	8606639	C	chr9	8636230	T	chr9	8685308	T	chr9	8655318	T	chr9	8643021
2_22711	-	A/C	G	Vu09	8995865	G	chr9	8612594	T	chr9	8606179	G	chr9	8635770	T	chr9	8684848	T	chr9	8654858	T	chr9	8642561
2_22712	-	A/G	C	Vu07	34126664	T	chr7	31844091	T	chr7	30619086	T	chr7	31358896	T	chr7	31508251	T	chr7	31020669	T	chr7	31762997
2_22713	+	A/G	G	Vu03	53404695	G	chr3	48679216	G	chr3	47358489	G	chr3	47270063	G	chr3	48104760	A	chr3	46967181	A	chr3	49232570
2_22714	+	T/C	C	Vu03	53405010	C	chr3	48679531	T	chr3	47358805	C	chr3	47270378	C	chr3	48105075	C	chr3	46967496	C	chr3	49232885
2_22715	-	T/C	G	Vu09	34087111	G	chr9	31123945	G	chr9	28383568	G	chr9	29088283	G	chr9	30792324	A	chr9	28970718	G	chr9	30986188
2_22716	-	T/C	G	Vu09	34086508	G	chr9	31123342	G	chr9	28382965	G	chr9	29087680	G	chr9	30791721	A	chr9	28970115	G	chr9	30985585
2_22717	+	T/C	T	Vu08	34861861	T	chr8	31648221	T	chr8	30132211	T	chr8	31090655	T	chr8	31608906	T	chr8	30634621	T	chr8	32015562
2_22718	+	T/C	T	Vu06	33641797	T	chr6	31063684	T	chr6	29568622	C	chr6	30412539	T	chr6	31058172	T	chr6	30203884	T	chr6	30829299
2_22719	+	T/C	C	Vu06	33642267	C	chr6	31064154	C	chr6	29569092	T	chr6	30413009	C	chr6	31058642	C	chr6	30204354	C	chr6	30829769
2_22720	-	A/G	C	Vu04	17360677	C	chr4	14839255	G	chr4	12133113	A	chr4	13581278	C	chr4	14763727	A	chr4	13599333	A	chr4	14276878
2_22721	-	T/C	A	Vu04	17359843	G	chr4	14838421	T	chr4	12133947	C	chr4	13582112	A	chr4	14762893	C	chr4	13600168	C	chr4	14277712
2_22722	-	T/C	G	Vu10	31718460	G	chr10	27494768	A	chr10	25490425	G	chr10	26796998	A	chr10	27109458	G	chr10	27116310	A	chr10	27251585
2_22723	-	T/G	C	Vu10	31717940	C	chr10	27494248	A	chr10	25489905	C	chr10	26796478	A	chr10	27108938	C	chr10	27115790	A	chr10	27251065
2_22724	-	T/C	G	Vu11	29260434	A	chr11	25141370	A	chr11	22875226	A	chr11	24311177	A	chr11	24959614	A	chr11	23852611	A	chr11	25786786
2_22725	-	T/C	G	Vu11	29260048	A	chr11	25140983	A	chr11	22874839	A	chr11	24310790	A	chr11	24959227	A	chr11	23852224	A	chr11	25786399
2_22727	-	T/C	G	Vu11	12134839	G	chr11	10924672	G	chr11	10046610	G	chr11	10681729	A	chr11	10769530	G	chr11	10767762	G	chr11	11248091
2_22728	+	T/C	C	Vu09	43267988	T	chr9	39894608	C	chr9	37156145	C	chr9	37949990	C	chr9	39621443	C	chr9	37715294	C	chr9	39789734
2_22729	+	A/G	G	Vu09	43269083	A	chr9	39895703	G	chr9	37157240	G	chr9	37951085	A	chr9	39622538	G	chr9	37716389	A	chr9	39790829
2_22730	+	T/C	C	Vu11	29035326	C	chr11	24950179	C	chr11	22717674	C	chr11	24122101	C	chr11	24775164	C	chr11	23692648	C	chr11	25606819
2_22731	-	T/C	G	Vu01	24976789	A	chr1	21953865	A	chr1	20337371	A	chr1	20133342	G	chr1	21058806	G	chr1	20567662	A	chr1	22064907
2_22733	+	T/C	C	Vu03	55718536	C	chr3	50876331	T	chr3	49547026	T	chr3	49476882	T	chr3	50294768	T	chr3	49154510	T	chr3	51436409
2_22734	+	T/C	T	Vu03	1072394	T	chr3	993900	T	chr3	1001701	T	chr3	1006294	T	chr3	1149315	C	chr3	1003891	T	chr3	1049404
2_22735	+	T/C	C	Vu03	1072803	C	chr3	994309	C	chr3	1002110	C	chr3	1006703	C	chr3	1149724	T	chr3	1004300	C	chr3	1049813
2_22736	-	A/G	T	Vu10	37699810	T	chr10	32400974	T	chr10	30122078	T	chr10	31963248	C	chr10	32453518	T	chr10	32245431	T	chr10	32266792
2_22737	-	T/C	G	Vu10	37698538	A	chr10	32399702	G	chr10	30120806	G	chr10	31961976	A	chr10	32452246	G	chr10	32244159	G	chr10	32265520
2_22738	-	T/G	C	Vu02	25753685	C	chr2	22833421	C	chr2	21303858	C	chr2	21864649	A	chr2	22366529	C	chr2	21783897	C	chr2	22901582
2_22739	-	A/C	G	Vu02	25752306	T	chr2	22832042	T	chr2	21302479	T	chr2	21863270	T	chr2	22365178	G	chr2	21782537	T	chr2	22900208
2_22740	-	A/G	T	Vu09	37894729	T	chr9	34719789	C	chr9	31993215	C	chr9	32787376	C	chr9	34434595	C	chr9	32538810	C	chr9	34590997
2_22741	-	A/G	T	Vu09	10147665	C	chr9	9735849	T	chr9	9684343	T	chr9	9736566	C	chr9	9785455	T	chr9	9772791	C	chr9	9750093
2_22742	-	A/G	C	Vu09	10146298	T	chr9	9734482	C	chr9	9682976	C	chr9	9735199	T	chr9	9784088	C	chr9	9771424	T	chr9	9748726
2_22743	-	A/G	C	Vu10	9152545	C	chr10	7925829	T	chr10	7931307	T	chr10	7971445	C	chr10	7770570	C	chr10	7778952	C	chr10	8143290
2_22744	-	T/C	G	Vu10	9151848	A	chr10	7925132	A	chr10	7930610	A	chr10	7970748	A	chr10	7769873	G	chr10	7778255	A	chr10	8142593
2_22745	-	A/C	G	Vu03	5227692	G	chr3	4974084	G	chr3	4982248	T	chr3	5013728	G	chr3	5135178	G	chr3	4989619	G	chr3	5064855
2_22746	-	A/G	C	Vu07	39496499	T	chr7	37036374	T	chr7	35786523	T	chr7	36561979	T	chr7	36690595	C	chr7	36231854	T	chr7	36940008
2_22747	-	T/C	A	Vu07	39496202	G	chr7	37036077	G	chr7	35786226	G	chr7	36561682	G	chr7	36690298	G	chr7	36231557	G	chr7	36939711
2_22748	+	A/G	A	Vu07	33093616	G	chr7	30837530	G	chr7	29638173	A	chr7	30380356	G	chr7	30486201	G	chr7	30059307	A	chr7	30754123
2_22749	+	T/C	T	Vu07	33094569	C	chr7	30838488	C	chr7	29639131	T	chr7	30381309	C	chr7	30487159	T	chr7	30060263	T	chr7	30755076
2_22750	-	T/G	A	Vu03	6590646	A	chr3	6322641	A	chr3	6311277	C	chr3	6334867	A	chr3	6465493	C	chr3	6314272	A	chr3	6367910
2_22751	-	A/G	C	Vu03	6590375	C	chr3	6322370	C	chr3	6311006	C	chr3	6334596	C	chr3	6465222	T	chr3	6314001	C	chr3	6367639
2_22752	+	A/C	A	Vu01	30642150	C	chr1	27273255	C	chr1	25695445	A	chr1	25398405	A	chr1	26437952	C	chr1	25898771	A	chr1	27419084
2_22754	+	A/G	A	Vu03	477807	A	chr3	433783	A	chr3	459257	A	chr3	457082	A	chr3	588769	G	chr3	455020	A	chr3	484011
2_22755	+	A/G	G	Vu03	478360	G	chr3	434336	A	chr3	459815	A	chr3	457640	G	chr3	589322	A	chr3	455578	G	chr3	484564
2_22756	+	A/C	A	Vu10	6044892	A	chr10	5080926	A	chr10	4992988	A	chr10	5100603	A	chr10	4912980	A	chr10	5130027	A	chr10	5280178
2_22757	+	A/C	C	Vu10	6045999	C	chr10	5082033	C	chr10	4994095	C	chr10	5101710	C	chr10	4914087	C	chr10	5131134	C	chr10	5281285
2_22758	+	T/C	T	Vu04	5033746	T	chr4	4739816	T	chr4	4624692	T	chr4	4669983	T	chr4	4709731	T	chr4	4718797	T	chr4	4795097
2_22759	+	A/G	A	Vu04	5034768	A	chr4	4740839	A	chr4	4625715	A	chr4	4671006	A	chr4	4710754	A	chr4	4719820	A	chr4	4796120
2_22760	+	A/G	A	Vu06	30269748	A	chr6	27756040	A	chr6	26346171	A	chr6	27174530	G	chr6	27801922	A	chr6	26926968	G	chr6	27546863
2_22761	+	T/G	G	Vu06	30270486	G	chr6	27756778	G	chr6	26346909	G	chr6	27175268	T	chr6	27802664	G	chr6	26927706	G	chr6	27547601
2_22762	-	T/C	A	Vu04	39842967	A	chr4	33781788	A	chr4	30270291	A	chr4	30986073	A	chr4	33167268	A	chr4	30711867	A	chr4	32444449
2_22763	-	A/G	C	Vu04	39842560	C	chr4	33781381	C	chr4	30269884	C	chr4	30985666	C	chr4	33166861	C	chr4	30711460	C	chr4	32444042
2_22764	+	A/G	A	Vu06	17787554	A	chr6	15860871	A	chr6	14477298	A	chr6	15325156	A	chr6	15742895	A	chr6	15009946	A	chr6	15617509
2_22765	+	T/C	T	Vu06	17788284	T	chr6	15861601	T	chr6	14478027	T	chr6	15325886	T	chr6	15743624	C	chr6	15010674	T	chr6	15618239
2_22766	+	T/C	T	Vu07	31274333	T	chr7	29057965	C	chr7	27853092	C	chr7	28605089	T	chr7	28700860	C	chr7	28312074	T	chr7	28966250
2_22767	+	A/C	A	Vu07	31275625	C	chr7	29059252	A	chr7	27854384	A	chr7	28606381	C	chr7	28702147	A	chr7	28313366	C	chr7	28967537
2_22768	+	A/G	G	Vu08	36093238	G	chr8	32797419	G	chr8	31303599	G	chr8	32184049	A	chr8	32759331	G	chr8	31785238	A	chr8	33163367
2_22769	+	A/G	G	Vu08	36093841	G	chr8	32798022	G	chr8	31304202	G	chr8	32184652	A	chr8	32759938	G	chr8	31785841	A	chr8	33163974
2_22770	+	T/C	C	Vu07	29024112	C	chr7	27076886	C	chr7	25897434	C	chr7	26612574	T	chr7	26685082	C	chr7	26296294	C	chr7	26959439
2_22771	+	A/G	G	Vu07	29025420	G	chr7	27078194	G	chr7	25898740	G	chr7	26613882	A	chr7	26686390	A	chr7	26297602	G	chr7	26960747
2_22772	-	T/C	A	Vu03	35491566	G	chr3	31774743	G	chr3	30671989	A	chr3	30445706	G	chr3	31055547	G	chr3	30223494	G	chr3	32251552
2_22773	-	A/G	T	Vu02	29729920	C	chr2	26707958	C	chr2	25199658	C	chr2	25742427	C	chr2	26258033	C	chr2	25689197	C	chr2	26837672
2_22774	-	A/G	T	Vu02	29729239	C	chr2	26707277	C	chr2	25198977	C	chr2	25741746	C	chr2	26257352	C	chr2	25688516	C	chr2	26836991
2_22775	+	A/G	G	Vu08	30302796	G	chr8	27393383	A	chr8	25877255	G	chr8	26847605	A	chr8	27202932	G	chr8	26309527	A	chr8	27755878
2_22776	+	T/C	T	Vu08	30303120	T	chr8	27393707	C	chr8	25877579	T	chr8	26847929	C	chr8	27203256	T	chr8	26309851	C	chr8	27756202
2_22777	-	T/C	A	Vu08	34463565	A	chr8	31275031	A	chr8	29769538	A	chr8	30721289	G	chr8	31095735	G	chr8	30228886	A	chr8	31641376
2_22778	+	A/G	A	Vu02	29720389	G	chr2	26698476	G	chr2	25190177	A	chr2	25732945	G	chr2	26248551	A	chr2	25679713	G	chr2	26828190
2_22779	-	T/C	G	Vu08	32460542	A	chr8	29438668	G	chr8	27949874	G	chr8	28901907	A	chr8	29280698	A	chr8	28423389	A	chr8	29813002
2_22780	-	T/C	A	Vu08	32458282	G	chr8	29436408	A	chr8	27947614	A	chr8	28899647	G	chr8	29278438	G	chr8	28421129	G	chr8	29810742
2_22781	+	A/C	A	Vu01	31077602	C	chr1	27641046	C	chr1	26022221	C	chr1	25734067	C	chr1	26806852	A	chr1	26214041	C	chr1	27779402
2_22782	-	T/C	A	Vu03	2518289	A	chr3	2376816	G	chr3	2386246	A	chr3	2391675	G	chr3	2538007	A	chr3	2406366	G	chr3	2441323
2_22783	-	T/C	G	Vu03	2517225	G	chr3	2375752	G	chr3	2385182	G	chr3	2390611	G	chr3	2536943	A	chr3	2405302	G	chr3	2440259
2_22785	+	A/G	A	Vu04	28407664	A	chr4	24440580	A	chr4	21094795	A	chr4	21775682	A	chr4	23986639	G	chr4	21424998	A	chr4	22973877
2_22786	+	T/C	C	Vu04	28409015	C	chr4	24441931	C	chr4	21096146	T	chr4	21777033	C	chr4	23987990	T	chr4	21426349	C	chr4	22975228
2_22787	+	T/C	C	Vu03	39508220	G	chr3	33204531	A	chr3	32068994	G	chr3	31844214	A	chr3	32472654	G	chr3	31573852	G	chr3	33666706
2_22788	+	A/G	A	Vu03	39508757	C	chr3	33203994	T	chr3	32068457	T	chr3	31843677	T	chr3	32472117	C	chr3	31573315	C	chr3	33666169
2_22790	-	T/C	G	Vu09	6747761	G	chr9	6449163	A	chr9	6453363	A	chr9	6475416	A	chr9	6542235	A	chr9	6511999	A	chr9	6484741
2_22791	-	T/C	G	Vu06	31660315	A	chr6	29144467	G	chr6	27697310	G	chr6	28522806	A	chr6	29166496	A	chr6	28290227	A	chr6	28930865
2_22793	-	T/C	A	Vu04	2964978	G	chr4	2860338	A	chr4	2724600	G	chr4	2760051	G	chr4	2813210	G	chr4	2866434	G	chr4	2827699
2_22794	+	A/C	A	Vu08	30638631	A	chr8	27698194	--	NA	NA	C	chr8	27154496	A	chr8	27504914	A	chr8	26616999	A	chr8	28064643
2_22795	+	A/G	A	Vu08	30639284	A	chr8	27698847	--	NA	NA	G	chr8	27155149	A	chr8	27505567	G	chr8	26617652	G	chr8	28065327
2_22796	-	A/G	C	Vu07	2720341	C	chr7	2597209	C	chr7	2568645	C	chr7	2582647	C	chr7	2602277	C	chr7	2621121	C	chr7	2602522
2_22797	-	A/C	T	Vu07	2719638	G	chr7	2596506	T	chr7	2567942	T	chr7	2581944	G	chr7	2601574	G	chr7	2620418	G	chr7	2601819
2_22798	+	A/C	A	Vu03	52636791	A	chr3	48062644	A	chr3	46741728	A	chr3	46655553	A	chr3	47488727	C	chr3	46347283	A	chr3	48610295
2_22799	X	A/G	G	contig_98	42192	G	chr3	48063227	G	chr3	46742311	G	chr3	46656136	G	chr3	47489310	A	chr3	46347866	G	chr3	48610878
2_22800	+	T/C	T	Vu01	1582260	C	chr1	1303422	C	chr1	1309654	C	chr1	1303706	C	chr1	1305809	T	chr1	1307133	C	chr1	1309677
2_22801	-	A/C	G	Vu01	25171593	G	chr1	22143775	G	chr1	20529808	T	chr1	20309343	G	chr1	21252077	G	chr1	20759766	G	chr1	22242369
2_22802	-	A/C	G	Vu06	30990502	T	chr6	28489395	G	chr6	27050124	G	chr6	27873028	G	chr6	28512253	T	chr6	27639646	G	chr6	28275612
2_22803	-	T/G	C	Vu06	30990158	A	chr6	28489051	C	chr6	27049782	C	chr6	27872686	C	chr6	28511911	A	chr6	27639302	C	chr6	28275270
2_22804	-	A/G	T	Vu02	28979035	T	chr2	25975431	T	chr2	24467167	T	chr2	25011492	T	chr2	25524448	C	chr2	24951907	T	chr2	26100727
2_22805	-	T/C	G	Vu10	17938418	T	chr10	15539251	A	chr10	15545775	T	chr10	15450495	T	chr10	15503429	C	chr10	15667559	A	chr10	12408155
2_22806	-	A/G	T	Vu10	17937701	G	chr10	15539968	C	chr10	15545058	G	chr10	15451212	G	chr10	15504146	A	chr10	15668276	C	chr10	12407438
2_22807	+	A/C	C	Vu11	37448310	A	chr11	32943495	A	chr11	30730131	A	chr11	32104892	A	chr11	32858348	C	chr11	31627461	A	chr11	33733382
2_22808	+	T/C	C	Vu11	37448555	T	chr11	32943740	T	chr11	30730376	C	chr11	32105137	T	chr11	32858593	C	chr11	31627706	T	chr11	33733627
2_22809	-	A/G	C	Vu01	35145696	C	chr1	31416517	--	NA	NA	C	chr1	29522573	T	chr1	30589609	--	NA	NA	T	chr1	31558344
2_22810	+	A/G	G	Vu01	34159499	G	chr1	30482769	A	chr1	28765583	A	chr1	28595032	A	chr1	29646998	G	chr1	29004560	A	chr1	30618465
2_22812	+	A/C	C	Vu01	23183842	C	chr1	20281014	C	chr1	18658034	C	chr1	18452936	C	chr1	19400788	C	chr1	18856826	C	chr1	20407537
2_22813	+	A/C	A	Vu01	23184303	A	chr1	20281475	A	chr1	18658495	A	chr1	18453397	A	chr1	19401249	A	chr1	18857287	A	chr1	20407998
2_22814	+	T/C	T	Vu03	63190392	C	chr3	58061454	T	chr3	56645690	T	chr3	56530706	C	chr3	57443705	T	chr3	56372665	C	chr3	58612921
2_22815	-	T/C	G	Vu05	14445453	G	chr5	13228110	G	chr5	12968343	G	chr5	13317074	G	chr5	13136007	G	chr5	13049197	G	chr5	13537595
2_22816	+	A/G	G	Vu01	39601118	A	chr1	35769521	G	chr1	34031618	G	chr1	34037176	G	chr1	34955357	G	chr1	34290662	G	chr1	35919858
2_22818	+	A/G	G	Vu11	22562921	G	chr11	19177330	T	chr11	17327925	A	chr11	18343176	A	chr11	18727968	G	chr11	17979132	A	chr11	19568056
2_22819	+	T/G	G	Vu11	22564751	G	chr11	19179160	A	chr11	17326095	T	chr11	18345006	T	chr11	18729798	G	chr11	17980962	T	chr11	19569886
2_22820	-	T/C	A	Vu09	26750998	A	chr9	24144566	A	chr9	21520362	A	chr9	22113447	A	chr9	23742201	A	chr9	21971279	A	chr9	23978591
2_22821	-	T/C	A	Vu09	26750303	G	chr9	24143871	A	chr9	21519667	G	chr9	22112752	A	chr9	23741506	A	chr9	21970584	A	chr9	23977896
2_22822	+	A/C	A	Vu07	26692263	A	chr7	24933322	A	chr7	23792728	A	chr7	24482903	A	chr7	24607060	A	chr7	24176815	A	chr7	24833507
2_22823	-	A/G	T	Vu08	36292631	C	chr8	32994323	C	chr8	31497267	C	chr8	32380105	T	chr8	32947890	C	chr8	31978050	T	chr8	33350665
2_22824	-	A/G	T	Vu08	36291842	T	chr8	32993534	T	chr8	31496478	T	chr8	32379316	C	chr8	32947101	T	chr8	31977261	C	chr8	33349876
2_22825	-	A/C	T	Vu02	33732878	G	chr2	30552584	T	chr2	29021420	T	chr2	29620819	T	chr2	30096982	T	chr2	29496990	T	chr2	30660487
2_22827	+	A/G	G	Vu08	32477139	A	chr8	29455322	G	chr8	27966465	G	chr8	28918504	A	chr8	29297320	A	chr8	28440021	A	chr8	29829630
2_22828	+	A/G	G	Vu08	32477571	A	chr8	29455754	G	chr8	27966897	G	chr8	28918936	A	chr8	29297752	A	chr8	28440453	A	chr8	29830062
2_22829	+	T/C	T	Vu07	19211324	C	chr7	17867951	C	chr7	16852477	C	chr7	17494027	C	chr7	17549128	C	chr7	17231274	C	chr7	17824728
2_22830	-	A/G	C	Vu08	29735662	C	chr8	26846391	C	chr8	25316563	C	chr8	26282098	C	chr8	26629118	C	chr8	25721102	C	chr8	27192565
2_22831	-	T/C	G	Vu08	29733886	G	chr8	26844614	A	chr8	25314784	G	chr8	26280322	G	chr8	26627341	A	chr8	25719323	G	chr8	27190789
2_22833	-	T/C	A	Vu03	5646595	A	chr3	5388085	G	chr3	5394422	A	chr3	5428546	G	chr3	5547314	A	chr3	5404747	A	chr3	5477556
2_22834	-	T/G	A	Vu11	27906494	C	chr11	23970491	C	chr11	21864823	C	chr11	23150875	A	chr11	23747040	A	chr11	22764184	A	chr11	24575158
2_22835	-	T/C	G	Vu11	27905852	G	chr11	23969849	G	chr11	21864181	G	chr11	23150233	G	chr11	23746398	G	chr11	22763542	G	chr11	24574516
2_22836	+	A/G	G	Vu09	37291444	G	chr9	34125607	G	chr9	31401105	G	chr9	32191163	G	chr9	33837813	G	chr9	31946088	G	chr9	33993600
2_22837	+	T/G	T	Vu08	2626202	T	chr8	2490831	T	chr8	2362497	T	chr8	2370193	G	chr8	2445815	G	chr8	2385123	G	chr8	2416470
2_22838	+	T/G	T	Vu08	2626994	T	chr8	2491623	T	chr8	2363289	T	chr8	2370985	G	chr8	2446607	G	chr8	2385915	G	chr8	2417262
2_22839	+	A/G	A	Vu03	1123406	G	chr3	1049078	A	chr3	1053727	A	chr3	1058080	G	chr3	1200866	A	chr3	1053950	G	chr3	1105396
2_22840	+	T/G	G	Vu03	1124057	T	chr3	1049729	T	chr3	1054378	T	chr3	1058731	T	chr3	1201517	G	chr3	1054601	T	chr3	1106047
2_22841	-	T/C	A	Vu03	5914271	A	chr3	5649716	A	chr3	5655417	A	chr3	5689211	A	chr3	5804095	A	chr3	5665025	A	chr3	5719783
2_22842	-	T/C	G	Vu03	5913985	G	chr3	5649430	G	chr3	5655131	G	chr3	5688925	G	chr3	5803809	G	chr3	5664739	G	chr3	5719497
2_22843	-	A/C	G	Vu02	29204604	G	chr2	26195909	G	chr2	24685277	T	chr2	25229298	G	chr2	25743373	G	chr2	25173121	G	chr2	26321532
2_22844	-	T/G	A	Vu02	29203005	A	chr2	26194310	A	chr2	24683678	C	chr2	25227698	A	chr2	25741774	A	chr2	25171522	A	chr2	26319933
2_22845	-	T/C	G	Vu09	30948188	G	chr9	28175453	G	chr9	25438603	G	chr9	26129571	G	chr9	27815247	G	chr9	26037492	G	chr9	28031980
2_22846	-	T/G	A	Vu09	30946923	A	chr9	28174188	A	chr9	25437338	A	chr9	26128306	A	chr9	27813982	A	chr9	26036227	A	chr9	28030715
2_22847	+	A/G	A	Vu09	28579354	A	chr9	25872348	G	chr9	23217090	A	chr9	23845496	A	chr9	25493090	A	chr9	23712795	A	chr9	25738701
2_22848	+	A/G	A	Vu09	28579979	A	chr9	25872973	G	chr9	23217713	A	chr9	23846121	A	chr9	25493715	A	chr9	23713420	A	chr9	25739326
2_22849	-	T/C	A	Vu10	28453119	A	chr10	24526133	A	chr10	22647693	A	chr10	23948142	A	chr10	24270368	A	chr10	24171370	A	chr10	24196973
2_22850	-	A/C	T	Vu10	28452841	T	chr10	24525854	T	chr10	22647414	T	chr10	23947863	T	chr10	24270089	T	chr10	24171091	T	chr10	24196695
2_22851	-	T/C	G	Vu01	2256016	G	chr1	1942939	G	chr1	1943443	C	chr1	1927738	G	chr1	1952399	A	chr1	2000818	G	chr1	1950675
2_22852	-	T/C	G	Vu01	2255658	G	chr1	1942581	A	chr1	1943085	C	chr1	1928096	G	chr1	1952041	G	chr1	2000460	G	chr1	1950317
2_22853	-	T/C	A	Vu02	32741333	A	chr2	29657718	A	chr2	28134059	G	chr2	28712008	G	chr2	29190024	A	chr2	28626830	G	chr2	29793635
2_22854	-	A/G	T	Vu02	32739474	T	chr2	29655862	T	chr2	28132203	C	chr2	28710169	C	chr2	29188185	T	chr2	28624974	C	chr2	29791796
2_22855	-	T/C	A	Vu10	616477	A	chr10	515879	A	chr10	642141	A	chr10	518449	A	chr10	523059	G	chr10	546814	A	chr10	518234
2_22856	+	T/C	T	Vu07	34950025	T	chr7	32649538	T	chr7	31419135	T	chr7	32161348	T	chr7	32318476	C	chr7	31837983	T	chr7	32565232
2_22857	+	T/G	T	Vu07	34950403	T	chr7	32649916	T	chr7	31419513	T	chr7	32161726	T	chr7	32318854	G	chr7	31838361	T	chr7	32565610
2_22858	+	T/G	T	Vu09	27739159	G	chr9	25062851	G	chr9	22412105	G	chr9	23033482	G	chr9	24676734	G	chr9	22905580	G	chr9	24919132
2_22859	+	A/C	A	Vu09	27739415	C	chr9	25063097	C	chr9	22412351	C	chr9	23033728	C	chr9	24676980	C	chr9	22905826	C	chr9	24919378
2_22860	+	T/C	T	Vu07	17797674	C	chr7	16521815	T	chr7	15568105	C	chr7	16139043	C	chr7	16210654	C	chr7	15910438	C	chr7	16458019
2_22861	+	A/G	G	Vu07	17798332	A	chr7	16522474	G	chr7	15568764	A	chr7	16139702	A	chr7	16211313	A	chr7	15911097	A	chr7	16458678
2_22862	+	T/G	T	Vu10	1524982	T	chr10	1351111	G	chr10	1447926	T	chr10	1335002	T	chr10	1354949	T	chr10	1413076	T	chr10	1348850
2_22863	+	T/C	C	Vu10	1525340	C	chr10	1351469	C	chr10	1448285	C	chr10	1335360	C	chr10	1355307	C	chr10	1413431	C	chr10	1349208
2_22864	+	T/C	C	Vu01	1879274	C	chr1	1593381	C	chr1	1600366	C	chr1	1593289	C	chr1	1597268	T	chr1	1615910	C	chr1	1600077
2_22865	+	T/G	G	Vu01	1881091	G	chr1	1595198	G	chr1	1602183	G	chr1	1595106	G	chr1	1599085	T	chr1	1617672	G	chr1	1601894
2_22866	-	T/C	G	Vu11	39541900	A	chr11	34935103	A	chr11	32729782	A	chr11	34103298	A	chr11	34848233	A	chr11	33625800	A	chr11	35744285
2_22867	-	A/G	C	Vu11	39540876	C	chr11	34934074	C	chr11	32728753	C	chr11	34102269	C	chr11	34847204	C	chr11	33624771	C	chr11	35743256
2_22868	-	T/G	C	Vu07	20114037	C	chr7	18745397	C	chr7	17695787	C	chr7	18357012	A	chr7	18399465	A	chr7	18054503	C	chr7	18715270
2_22869	-	A/G	C	Vu07	20111663	T	chr7	18743023	C	chr7	17693413	C	chr7	18354638	T	chr7	18397089	T	chr7	18052127	T	chr7	18712896
2_22870	-	A/G	C	Vu09	26177048	T	chr9	23662075	T	chr9	21065356	T	chr9	21696010	T	chr9	23273656	T	chr9	21513106	T	chr9	23508917
2_22871	-	A/G	C	Vu09	26176492	T	chr9	23661376	T	chr9	21064657	T	chr9	21695311	T	chr9	23272957	T	chr9	21512407	T	chr9	23508218
2_22872	-	T/G	A	Vu07	3499342	A	chr7	3342532	C	chr7	3307441	A	chr7	3328287	A	chr7	3348126	A	chr7	3365596	A	chr7	3349468
2_22874	+	A/G	G	Vu01	32059305	G	chr1	28503926	G	chr1	26807833	G	chr1	26617931	G	chr1	27674089	G	chr1	27058421	G	chr1	28647083
2_22876	+	A/C	C	Vu03	5852833	C	chr3	5588453	C	chr3	5594187	C	chr3	5628040	C	chr3	5742789	C	chr3	5603835	C	chr3	5658300
2_22878	+	A/C	C	Vu09	32287733	C	chr9	29459517	--	NA	NA	T	chr9	27415586	C	chr9	29116421	C	chr9	27315638	A	chr9	29317194
2_22879	+	T/G	G	Vu09	32289399	G	chr9	29461183	--	NA	NA	C	chr9	27413920	T	chr9	29118097	T	chr9	27317314	G	chr9	29318860
2_22880	-	A/C	T	Vu05	19802936	G	chr5	18353383	G	chr5	17947699	T	chr5	18382687	T	chr5	18280116	T	chr5	18053246	T	chr5	18698711
2_22881	-	A/G	T	Vu10	266699	C	chr10	200160	C	chr10	320599	C	chr10	198064	C	chr10	193095	C	chr10	202611	C	chr10	198468
2_22882	+	A/G	A	Vu06	31668311	G	chr6	29152460	A	chr6	27705306	A	chr6	28530802	A	chr6	29174497	G	chr6	28298220	A	chr6	28938866
2_22883	+	A/C	A	Vu06	31669469	C	chr6	29153617	A	chr6	27706464	A	chr6	28531960	A	chr6	29175655	C	chr6	28299377	A	chr6	28940024
2_22884	-	T/C	A	Vu11	30329798	G	chr11	26214467	A	chr11	23964556	A	chr11	25425786	A	chr11	26071297	G	chr11	24934049	A	chr11	26874101
2_22886	-	T/G	C	Vu07	36122242	C	chr7	33790541	C	chr7	32561758	C	chr7	33305092	A	chr7	33460992	C	chr7	32979274	C	chr7	33709554
2_22887	+	T/C	C	Vu01	31958789	C	chr1	28405971	C	chr1	26710213	C	chr1	26520945	T	chr1	27577510	C	chr1	26960530	T	chr1	28550710
2_22888	+	T/C	C	Vu01	31959705	C	chr1	28406887	C	chr1	26711129	C	chr1	26521861	T	chr1	27578427	C	chr1	26961446	T	chr1	28551627
2_22889	+	T/C	T	Vu05	10772108	T	chr5	10156158	T	chr5	9990168	T	chr5	10093488	T	chr5	10037159	C	chr5	9952029	C	chr5	10378260
2_22890	+	A/G	G	Vu05	10773004	G	chr5	10157054	A	chr5	9991064	G	chr5	10094384	G	chr5	10038055	A	chr5	9952925	A	chr5	10379156
2_22891	-	A/C	G	Vu05	9083900	T	chr5	8526346	T	chr5	8388523	T	chr5	8488371	T	chr5	8572527	G	chr5	8322683	G	chr5	8670973
2_22892	-	A/G	C	Vu05	9083637	C	chr5	8526083	T	chr5	8388260	C	chr5	8488108	C	chr5	8572264	C	chr5	8322420	C	chr5	8670710
2_22893	+	T/G	G	Vu04	33267803	G	chr4	28646025	T	chr4	25129312	T	chr4	25779351	G	chr4	27970589	G	chr4	25505935	G	chr4	27102240
2_22894	+	A/G	A	Vu04	33268139	A	chr4	28646361	G	chr4	25129648	G	chr4	25779687	A	chr4	27970925	A	chr4	25506270	A	chr4	27102576
2_22895	-	T/C	A	Vu08	37347551	A	chr8	33973041	A	chr8	32466339	A	chr8	33394154	A	chr8	33984508	A	chr8	32960253	A	chr8	34440427
2_22896	+	T/C	C	Vu05	11562231	C	chr5	10741351	C	chr5	10579898	C	chr5	10838174	C	chr5	10614757	C	chr5	10566779	C	chr5	10994563
2_22897	-	A/C	G	Vu04	753132	G	chr4	702103	G	chr4	704222	T	chr4	714699	T	chr4	729236	G	chr4	719175	T	chr4	704771
2_22898	+	A/G	G	Vu03	1627777	A	chr3	1508219	A	chr3	1519543	A	chr3	1523755	A	chr3	1667693	G	chr3	1530762	A	chr3	1571596
2_22899	+	T/G	T	Vu03	1628701	G	chr3	1509149	G	chr3	1520473	G	chr3	1524685	G	chr3	1668623	T	chr3	1531686	G	chr3	1572526
2_22900	-	A/C	G	Vu08	4562657	T	chr8	4333066	G	chr8	4161547	G	chr8	4216850	G	chr8	4311403	G	chr8	4192363	G	chr8	4271668
2_22903	-	T/C	G	Vu07	4896769	G	chr7	4676788	G	chr7	4658724	G	chr7	4680558	A	chr7	4711834	A	chr7	4650582	A	chr7	4713063
2_22904	-	A/G	T	Vu07	4896287	T	chr7	4676306	T	chr7	4658242	T	chr7	4680076	C	chr7	4711352	C	chr7	4650100	C	chr7	4712581
2_22905	+	T/C	T	Vu03	10347243	T	chr3	9659691	T	chr3	9620016	T	chr3	9631861	C	chr3	9825461	T	chr3	9600598	T	chr3	9687322
2_22906	-	A/G	T	Vu03	24695011	T	chr3	23301557	T	chr3	23027920	T	chr3	23174442	T	chr3	23489402	T	chr3	23134098	T	chr3	23364324
2_22907	+	T/C	C	Vu05	46885836	T	chr5	43197214	C	chr5	40847595	C	chr5	42244575	T	chr5	42991588	C	chr5	41676123	T	chr5	43592612
2_22908	+	T/C	T	Vu05	46886936	C	chr5	43198310	T	chr5	40848695	T	chr5	42245675	C	chr5	42992684	T	chr5	41677223	C	chr5	43593708
2_22909	-	A/G	T	Vu06	31371874	C	chr6	28864156	T	chr6	27414841	T	chr6	28241517	C	chr6	28882370	C	chr6	28009566	C	chr6	28647012
2_22910	-	T/G	C	Vu06	31370386	A	chr6	28862667	C	chr6	27413352	C	chr6	28240028	A	chr6	28880881	A	chr6	28008077	A	chr6	28645523
2_22911	-	A/G	T	Vu06	31369848	C	chr6	28862130	T	chr6	27412814	T	chr6	28239490	C	chr6	28880344	C	chr6	28007540	C	chr6	28644986
2_22912	+	T/C	C	Vu07	7209812	C	chr7	6908129	T	chr7	6752869	T	chr7	6975952	T	chr7	6955573	T	chr7	6942489	T	chr7	6902978
2_22913	+	T/C	C	Vu07	7211822	C	chr7	6910139	T	chr7	6754759	T	chr7	6977842	T	chr7	6957463	T	chr7	6944379	T	chr7	6904868
2_22914	+	A/G	G	Vu09	8120618	A	chr9	7765635	G	chr9	7782507	G	chr9	7792268	A	chr9	7859047	A	chr9	7832364	G	chr9	7783922
2_22916	+	T/C	T	Vu03	38231022	A	chr3	34395685	G	chr3	33252435	A	chr3	33062872	A	chr3	33664529	G	chr3	32808949	A	chr3	34849290
2_22917	-	A/G	T	Vu10	37189544	C	chr10	31984872	T	chr10	29700878	T	chr10	31560536	C	chr10	32046956	T	chr10	31836047	C	chr10	31860655
2_22918	-	T/C	G	Vu10	37189235	A	chr10	31984563	G	chr10	29700569	A	chr10	31560227	A	chr10	32046647	G	chr10	31835738	A	chr10	31860346
2_22919	+	A/G	A	Vu07	5781896	A	chr7	5541602	A	chr7	5405626	A	chr7	5621044	A	chr7	5591986	G	chr7	5535915	A	chr7	5534576
2_22920	+	A/G	G	Vu07	5783203	G	chr7	5542909	G	chr7	5406933	G	chr7	5622351	G	chr7	5593293	A	chr7	5537224	G	chr7	5535883
2_22921	+	T/C	T	Vu04	3826427	C	chr4	3630388	C	chr4	3464992	C	chr4	3514629	C	chr4	3566477	C	chr4	3617555	T	chr4	3648467
2_22922	+	T/G	G	Vu10	22557039	G	chr10	19320972	G	chr10	17958952	G	chr10	19021223	G	chr10	19167439	T	chr10	19128489	G	chr10	19086872
2_22923	+	A/C	C	Vu10	22557295	C	chr10	19321228	C	chr10	17959208	C	chr10	19021479	C	chr10	19167695	A	chr10	19128745	C	chr10	19087128
2_22924	+	A/C	A	Vu09	16073630	A	chr9	15058610	A	chr9	14663831	A	chr9	14945613	C	chr9	15041270	A	chr9	14926419	A	chr9	15061471
2_22925	+	A/G	A	Vu09	16074082	G	chr9	15059062	A	chr9	14664283	G	chr9	14946065	A	chr9	15041722	A	chr9	14926871	G	chr9	15061923
2_22926	+	T/C	C	Vu02	24357776	C	chr2	21581929	C	chr2	20056724	C	chr2	20613504	C	chr2	21095931	T	chr2	20475333	T	chr2	21600915
2_22927	+	T/C	T	Vu02	24359404	T	chr2	21583559	T	chr2	20058352	T	chr2	20615132	T	chr2	21097564	C	chr2	20476963	T	chr2	21602545
2_22928	+	T/C	T	Vu02	23833863	T	chr2	21048494	T	chr2	19539184	T	chr2	20073317	T	chr2	20546091	C	chr2	19904234	T	chr2	21054775
2_22929	+	A/G	G	Vu02	23834828	G	chr2	21049459	A	chr2	19540149	G	chr2	20074282	A	chr2	20547056	A	chr2	19905199	A	chr2	21055740
2_22930	+	A/G	G	Vu09	9276773	G	chr9	8888485	A	chr9	8882477	G	chr9	8909595	A	chr9	8960200	A	chr9	8929212	A	chr9	8920802
2_22931	+	T/C	C	Vu09	9277722	C	chr9	8889435	T	chr9	8883427	C	chr9	8910545	T	chr9	8961150	T	chr9	8930162	T	chr9	8921752
2_22932	+	A/G	A	Vu02	24613692	A	chr2	21820890	A	chr2	20296193	A	chr2	20853657	G	chr2	21335195	A	chr2	20713036	G	chr2	21842108
2_22933	+	T/C	C	Vu06	29892935	T	chr6	27418622	C	chr6	26049781	T	chr6	26848847	G	chr6	26826226	C	chr6	26616992	A	chr6	26599547
2_22934	+	A/G	G	Vu06	29893495	A	chr6	27419182	G	chr6	26050341	A	chr6	26849407	C	chr6	26825666	G	chr6	26617552	T	chr6	26598987
2_22935	+	T/C	T	Vu10	36568274	T	chr10	31380087	T	chr10	29100495	T	chr10	30961775	T	chr10	31441633	T	chr10	31240735	T	chr10	31252695
2_22936	+	A/C	C	Vu07	2621951	A	chr7	2501227	C	chr7	2471517	C	chr7	2484958	A	chr7	2506982	C	chr7	2522982	A	chr7	2506732
2_22937	+	T/G	G	Vu07	2622542	T	chr7	2501818	G	chr7	2472108	G	chr7	2485549	T	chr7	2507573	G	chr7	2523573	T	chr7	2507323
2_22938	+	A/C	C	Vu02	25409946	C	chr2	22567384	C	chr2	21038476	C	chr2	21594530	C	chr2	22092647	C	chr2	21483136	C	chr2	22586429
2_22939	+	T/C	C	Vu02	25410921	T	chr2	22568351	T	chr2	21039443	T	chr2	21595497	C	chr2	22093623	C	chr2	21484112	T	chr2	22587396
2_22940	-	T/G	C	Vu08	35486029	A	chr8	32191373	A	chr8	30695012	C	chr8	31620211	A	chr8	32153908	A	chr8	31180608	A	chr8	32560350
2_22941	-	A/G	T	Vu08	35485768	C	chr8	32191111	C	chr8	30694750	T	chr8	31619949	C	chr8	32153646	C	chr8	31180346	C	chr8	32560088
2_22942	-	T/C	A	Vu10	33372347	G	chr10	28875140	G	chr10	26832615	G	chr10	28289879	G	chr10	28525851	A	chr10	28554834	G	chr10	28666101
2_22943	+	T/C	T	Vu07	952741	C	chr7	916450	C	chr7	898053	T	chr7	904363	C	chr7	915439	C	chr7	945995	C	chr7	919023
2_22944	+	T/C	C	Vu07	954008	T	chr7	917718	T	chr7	899321	C	chr7	905630	T	chr7	916707	T	chr7	947263	T	chr7	920291
2_22945	+	A/C	C	Vu01	38040908	C	chr1	34233807	C	chr1	32518786	C	chr1	32309598	C	chr1	33419682	A	chr1	32756774	C	chr1	34394568
2_22946	+	A/G	A	Vu01	38041352	A	chr1	34234251	A	chr1	32519230	A	chr1	32310042	A	chr1	33420126	G	chr1	32757218	A	chr1	34395012
2_22947	+	T/C	C	Vu09	8949113	C	chr9	8573009	C	chr9	8577727	C	chr9	8601199	C	chr9	8657636	C	chr9	8626399	C	chr9	8615432
2_22948	+	A/G	A	Vu06	30052980	A	chr6	27577250	A	chr6	26201816	A	chr6	26999913	T	chr6	26673340	A	chr6	26772518	T	chr6	26443585
2_22949	+	T/C	C	Vu06	30053398	C	chr6	27577668	C	chr6	26202234	C	chr6	27000331	G	chr6	26672922	C	chr6	26772936	G	chr6	26443167
2_22950	-	T/C	G	Vu01	38759423	A	chr1	34932995	A	chr1	33213509	G	chr1	33012074	A	chr1	34119814	A	chr1	33456582	A	chr1	35092933
2_22951	-	A/C	G	Vu01	38758281	T	chr1	34931854	T	chr1	33212368	G	chr1	33010932	T	chr1	34118673	T	chr1	33455441	T	chr1	35091792
2_22952	+	A/G	A	Vu04	8677482	A	chr4	7936830	A	chr4	7664086	A	chr4	7511094	A	chr4	7901672	G	chr4	7821182	A	chr4	8096960
2_22954	+	A/G	A	Vu07	7431185	G	chr7	7143031	G	chr7	6986721	G	chr7	7211839	G	chr7	7190528	G	chr7	7178005	G	chr7	7138746
2_22955	+	A/G	A	Vu07	7432751	G	chr7	7144596	G	chr7	6988286	G	chr7	7213404	G	chr7	7192093	G	chr7	7179570	G	chr7	7140311
2_22956	-	A/G	T	Vu07	38936744	T	chr7	36504634	C	chr7	35257315	T	chr7	36032010	C	chr7	36157897	T	chr7	35692561	C	chr7	36410108
2_22957	-	T/C	G	Vu07	38934440	G	chr7	36502330	A	chr7	35255000	G	chr7	36029706	A	chr7	36155593	G	chr7	35690257	A	chr7	36407804
2_22959	+	T/C	C	Vu03	42475073	T	chr3	38421251	T	chr3	37216741	C	chr3	37050695	T	chr3	37752494	T	chr3	36770134	C	chr3	38890680
2_22960	-	T/C	A	Vu09	30036288	A	chr9	27309726	G	chr9	24608640	G	chr9	25287876	G	chr9	26981464	G	chr9	25149388	G	chr9	27153652
2_22961	-	A/G	C	Vu09	30035583	C	chr9	27309021	T	chr9	24607934	T	chr9	25287170	T	chr9	26980758	T	chr9	25148682	T	chr9	27152946
2_22962	-	A/C	G	Vu03	17620911	T	chr3	16574727	T	chr3	16360793	T	chr3	16392756	T	chr3	16722185	T	chr3	16527543	G	chr3	16592237
2_22963	-	A/G	T	Vu03	17619918	C	chr3	16573734	C	chr3	16359800	C	chr3	16391763	C	chr3	16721192	C	chr3	16526550	T	chr3	16591244
2_22965	-	T/C	A	Vu05	467512	G	chr5	437269	A	chr5	427440	A	chr5	430869	A	chr5	453961	A	chr5	430779	A	chr5	438736
2_22966	+	A/C	C	Vu08	28547681	A	chr8	25723195	A	chr8	24155110	A	chr8	25163205	A	chr8	25506538	A	chr8	24594355	A	chr8	26067632
2_22967	+	T/G	T	Vu08	28548749	G	chr8	25724263	G	chr8	24156178	G	chr8	25164273	G	chr8	25507606	G	chr8	24595423	G	chr8	26068700
2_22968	+	A/C	A	Vu11	30325306	A	chr11	26209978	A	chr11	23960064	A	chr11	25421293	A	chr11	26066805	A	chr11	24929557	A	chr11	26869609
2_22969	+	A/C	A	Vu11	30326066	A	chr11	26210738	A	chr11	23960824	A	chr11	25422053	A	chr11	26067565	A	chr11	24930317	A	chr11	26870369
2_22970	-	A/G	C	Vu05	2126874	C	chr5	1975774	C	chr5	1963228	T	chr5	2004073	C	chr5	2011400	T	chr5	1970037	T	chr5	2115217
2_22971	-	A/G	C	Vu05	2125013	C	chr5	1973910	C	chr5	1961364	T	chr5	2002209	C	chr5	2009536	T	chr5	1968173	T	chr5	2113353
2_22973	+	T/C	C	Vu09	6693008	C	chr9	6394658	C	chr9	6398204	T	chr9	6420497	C	chr9	6487427	C	chr9	6456942	C	chr9	6429966
2_22974	+	A/G	A	Vu05	9420829	A	chr5	8859050	A	chr5	8704815	A	chr5	8813512	A	chr5	8901568	G	chr5	8669659	G	chr5	9019426
2_22975	+	A/C	C	Vu05	9421118	A	chr5	8859339	C	chr5	8705104	C	chr5	8813801	A	chr5	8901857	C	chr5	8669948	C	chr5	9019715
2_22976	-	T/C	A	Vu03	5182882	A	chr3	4929278	A	chr3	4937459	G	chr3	4969087	A	chr3	5090439	A	chr3	4945228	G	chr3	5020020
2_22977	-	A/G	T	Vu05	2980093	T	chr5	2868721	T	chr5	2834569	C	chr5	2868365	T	chr5	2882853	T	chr5	2773010	C	chr5	3001633
2_22978	-	T/C	G	Vu05	2978559	G	chr5	2867186	G	chr5	2833034	G	chr5	2866830	A	chr5	2881320	G	chr5	2771475	G	chr5	3000097
2_22979	+	A/G	G	Vu06	23410377	A	chr6	21257936	A	chr6	19856106	A	chr6	20664094	A	chr6	21186259	G	chr6	20445200	G	chr6	21039841
2_22980	+	T/C	T	Vu01	1240135	C	chr1	993618	T	chr1	995167	T	chr1	987885	T	chr1	992733	T	chr1	993657	T	chr1	994694
2_22981	+	T/C	C	Vu09	606487	C	chr9	544629	C	chr9	574283	C	chr9	576720	T	chr9	591095	C	chr9	574779	T	chr9	573042
2_22982	+	A/C	C	Vu09	607292	C	chr9	545434	C	chr9	575088	A	chr9	577525	A	chr9	591900	A	chr9	575584	A	chr9	573847
2_22983	-	A/G	C	Vu08	19572667	C	chr8	17440570	C	chr8	15768759	C	chr8	16744405	C	chr8	17210595	C	chr8	16417542	C	chr8	17751348
2_22985	+	A/G	A	Vu03	36371220	T	chr3	36148297	C	chr3	34995877	T	chr3	34795061	T	chr3	35449963	T	chr3	34539431	T	chr3	36623182
2_22986	-	A/C	T	Vu03	6037309	T	chr3	5770846	T	chr3	5772229	T	chr3	5805262	G	chr3	5922875	T	chr3	5782236	T	chr3	5837247
2_22987	-	A/C	T	Vu03	6036892	T	chr3	5770429	T	chr3	5771812	T	chr3	5804845	G	chr3	5922453	T	chr3	5781819	T	chr3	5836830
2_22988	+	T/C	T	Vu03	65067527	C	chr3	59864866	T	chr3	58413092	T	chr3	58291385	--	NA	NA	A	chr3	58132621	T	chr3	60403362
2_22989	-	A/C	T	Vu06	29059750	G	chr6	26640544	T	chr6	25248444	G	chr6	26066384	A	chr6	27640911	T	chr6	25835718	A	chr6	27382312
2_22990	-	T/C	A	Vu06	29059330	G	chr6	26640124	A	chr6	25248024	G	chr6	26065964	T	chr6	27641331	A	chr6	25835298	T	chr6	27382732
2_22991	+	A/G	A	Vu05	37331965	A	chr5	34128570	G	chr5	31831445	A	chr5	33178673	A	chr5	33891208	G	chr5	32437465	A	chr5	34524010
2_22992	+	T/G	G	Vu03	9734284	G	chr3	9079583	T	chr3	9039942	T	chr3	9053275	G	chr3	9243801	G	chr3	9025235	G	chr3	9108596
2_22993	+	T/G	G	Vu03	9736376	G	chr3	9081675	T	chr3	9042036	T	chr3	9055331	G	chr3	9245893	G	chr3	9027327	G	chr3	9110688
2_22994	+	T/C	C	Vu11	37112937	C	chr11	32621821	T	chr11	30408650	C	chr11	31784292	C	chr11	32548017	C	chr11	31317451	C	chr11	33413080
2_22996	+	T/G	T	Vu07	22622345	T	chr7	21164218	G	chr7	20054198	T	chr7	20746401	G	chr7	20797231	T	chr7	20422503	G	chr7	21075197
2_22997	+	A/G	A	Vu07	22622899	A	chr7	21164772	G	chr7	20054749	A	chr7	20746955	A	chr7	20797785	A	chr7	20423057	G	chr7	21075748
2_22998	+	A/C	A	Vu07	24647250	C	chr7	22984388	C	chr7	21828470	A	chr7	22526173	A	chr7	22654351	A	chr7	22225923	C	chr7	22894147
2_22999	+	A/G	G	Vu07	24647821	G	chr7	22984959	G	chr7	21829042	G	chr7	22526744	A	chr7	22654926	A	chr7	22226498	G	chr7	22894718
2_23000	-	T/C	A	Vu07	23786464	G	chr7	22186337	G	chr7	21057809	A	chr7	21767602	G	chr7	21836521	G	chr7	21447523	G	chr7	22110928
2_23001	-	A/G	C	Vu01	31727647	C	chr1	28174956	C	chr1	26480338	C	chr1	26291923	T	chr1	27348856	C	chr1	26729912	T	chr1	28321291
2_23002	+	A/G	A	Vu01	34881960	A	chr1	31160000	A	chr1	29457225	A	chr1	29263052	A	chr1	30332396	A	chr1	29684094	A	chr1	31309125
2_23003	+	A/G	A	Vu01	34883552	A	chr1	31161592	A	chr1	29458817	A	chr1	29264644	A	chr1	30333988	A	chr1	29685686	A	chr1	31310717
2_23004	-	A/G	C	Vu05	1971708	T	chr5	1823574	C	chr5	1810523	T	chr5	1851151	T	chr5	1857148	C	chr5	1815548	C	chr5	1960313
2_23005	-	A/G	C	Vu05	1971429	T	chr5	1823295	C	chr5	1810244	T	chr5	1850872	T	chr5	1856869	C	chr5	1815269	C	chr5	1960034
2_23006	+	T/G	G	Vu06	20350911	T	chr6	18394051	T	chr6	17003157	G	chr6	17795242	T	chr6	18314783	T	chr6	17535020	T	chr6	18161140
2_23008	-	A/G	C	Vu04	5783279	C	chr4	5477603	T	chr4	5382631	C	chr4	5401227	C	chr4	5440263	C	chr4	5460933	C	chr4	5554772
2_23009	-	A/G	C	Vu04	5782310	C	chr4	5476634	T	chr4	5381662	C	chr4	5400258	C	chr4	5439294	C	chr4	5459964	C	chr4	5553803
2_23010	-	T/C	A	Vu01	22098459	A	chr1	19243961	A	chr1	17614212	A	chr1	17401478	A	chr1	18355973	G	chr1	17811494	A	chr1	19354193
2_23013	+	T/G	G	Vu03	6326365	G	chr3	6059670	C	chr3	6048441	C	chr3	6071384	C	chr3	6205350	A	chr3	6041092	C	chr3	6104481
2_23014	+	T/C	C	Vu03	36624985	G	chr3	35909401	G	chr3	34749952	G	chr3	34557844	G	chr3	35209921	G	chr3	34302284	G	chr3	36370894
2_23015	+	T/C	T	Vu03	36625465	A	chr3	35908921	A	chr3	34749472	A	chr3	34557364	A	chr3	35209441	A	chr3	34301804	A	chr3	36370414
2_23016	-	A/G	C	Vu02	33028645	C	chr2	29938958	T	chr2	28414515	C	chr2	28993582	C	chr2	29471785	C	chr2	28909160	C	chr2	30076340
2_23017	-	A/G	T	Vu02	33028135	T	chr2	29938448	C	chr2	28414005	T	chr2	28993072	T	chr2	29471275	T	chr2	28908650	T	chr2	30075830
2_23018	+	T/C	C	Vu01	1111438	C	chr1	866815	C	chr1	868543	C	chr1	861674	T	chr1	866815	C	chr1	868306	T	chr1	867912
2_23019	+	A/G	G	Vu01	1111997	G	chr1	867374	G	chr1	869102	G	chr1	862233	A	chr1	867374	G	chr1	868865	A	chr1	868471
2_23022	+	T/C	C	Vu08	5473383	C	chr8	5190056	T	chr8	5022474	C	chr8	5096563	C	chr8	5180749	C	chr8	5079106	C	chr8	5147199
2_23023	+	T/C	C	Vu08	5473913	C	chr8	5190586	T	chr8	5023006	C	chr8	5097093	C	chr8	5181279	T	chr8	5079638	T	chr8	5147731
2_23024	+	T/G	G	Vu06	22142659	G	chr6	20075083	T	chr6	18676465	T	chr6	19462695	G	chr6	19985519	G	chr6	19238945	G	chr6	19853436
2_23025	-	A/C	T	Vu10	28712910	T	chr10	24781983	T	chr10	22900714	G	chr10	24200234	T	chr10	24525795	G	chr10	24459307	T	chr10	24451445
2_23026	-	A/G	T	Vu10	28711862	T	chr10	24780935	T	chr10	22899666	C	chr10	24199180	T	chr10	24524747	C	chr10	24458253	T	chr10	24450397
2_23027	-	T/C	A	Vu01	42007774	A	chr1	38085870	A	chr1	36341912	A	chr1	36356761	A	chr1	37281586	G	chr1	36623247	A	chr1	38245614
2_23028	-	A/G	T	Vu01	42006024	C	chr1	38084119	T	chr1	36340162	T	chr1	36355011	C	chr1	37279834	T	chr1	36621488	C	chr1	38243862
2_23029	+	T/C	C	Vu09	36564503	C	chr9	33441094	C	chr9	30697345	T	chr9	31372971	C	chr9	33157727	T	chr9	31274707	C	chr9	33301662
2_23030	+	T/C	C	Vu04	29011782	C	chr4	25008728	C	chr4	21664174	C	chr4	22360848	C	chr4	24568946	C	chr4	22014280	C	chr4	23559030
2_23031	+	A/C	C	Vu04	29012854	C	chr4	25009800	C	chr4	21665246	C	chr4	22361920	C	chr4	24570018	C	chr4	22015352	C	chr4	23560102
2_23032	+	T/C	C	Vu09	43765381	C	chr9	40365094	C	chr9	37613182	C	chr9	38416044	C	chr9	40098898	C	chr9	38182469	C	chr9	40253012
2_23033	+	A/C	C	Vu09	24259944	A	chr9	21860012	A	chr9	19282700	A	chr9	19903954	C	chr9	21434351	C	chr9	19719192	C	chr9	21691559
2_23035	-	T/C	A	Vu05	3955217	G	chr5	3804379	A	chr5	3737811	A	chr5	3739736	A	chr5	3787528	A	chr5	3631758	A	chr5	3914839
2_23036	-	A/C	T	Vu05	1901608	G	chr5	1752111	G	chr5	1739508	G	chr5	1779008	G	chr5	1784123	T	chr5	1744503	T	chr5	1889803
2_23037	-	T/C	A	Vu05	1900334	A	chr5	1750663	A	chr5	1737822	G	chr5	1777304	A	chr5	1782398	A	chr5	1743018	A	chr5	1888321
2_23038	+	T/C	T	Vu09	2313136	C	chr9	2174049	C	chr9	2192391	C	chr9	2199236	C	chr9	2253369	C	chr9	2174812	C	chr9	2216557
2_23039	+	A/C	C	Vu09	2314002	A	chr9	2174915	A	chr9	2193257	A	chr9	2200100	A	chr9	2254235	A	chr9	2175678	A	chr9	2217423
2_23040	+	T/G	G	Vu09	2314541	G	chr9	2175454	T	chr9	2193796	T	chr9	2200639	T	chr9	2254774	T	chr9	2176217	T	chr9	2217962
2_23041	-	T/C	A	Vu07	20811438	A	chr7	19430546	A	chr7	18343606	A	chr7	19041473	G	chr7	19060111	G	chr7	18683544	G	chr7	19353170
2_23042	+	T/C	T	Vu03	13494974	T	chr3	12656999	T	chr3	12594094	T	chr3	12464151	C	chr3	12832736	T	chr3	12665043	T	chr3	12689023
2_23043	+	A/C	C	Vu03	13495418	C	chr3	12657443	C	chr3	12594538	C	chr3	12464595	A	chr3	12833180	C	chr3	12665487	C	chr3	12689467
2_23044	-	A/G	C	Vu05	46578318	C	chr5	42900092	C	chr5	40510017	T	chr5	41930557	C	chr5	42668373	C	chr5	41377684	C	chr5	43296146
2_23045	+	A/C	A	Vu06	31743275	C	chr6	29228707	A	chr6	27780400	A	chr6	28602175	A	chr6	29250021	C	chr6	28374172	A	chr6	29014029
2_23046	-	A/G	C	Vu03	40815618	T	chr3	36826058	C	chr3	35647935	C	chr3	35473607	T	chr3	36131332	C	chr3	35201238	T	chr3	37295749
2_23047	-	T/G	C	Vu03	40814692	A	chr3	36825134	C	chr3	35647009	C	chr3	35472681	A	chr3	36130408	C	chr3	35200312	A	chr3	37294825
2_23048	-	A/G	T	Vu03	7665329	C	chr3	7320481	T	chr3	7285206	T	chr3	7304755	T	chr3	7486717	T	chr3	7292507	T	chr3	7354342
2_23049	-	T/G	C	Vu03	7664908	A	chr3	7320060	C	chr3	7284785	C	chr3	7304334	C	chr3	7486296	C	chr3	7292086	C	chr3	7353921
2_23050	+	A/G	G	Vu09	225450	G	chr9	173628	A	chr9	206312	G	chr9	208528	A	chr9	225210	A	chr9	209612	A	chr9	207551
2_23051	+	A/C	A	Vu03	59879829	A	chr3	54888701	A	chr3	53459116	C	chr3	53346019	A	chr3	54246679	A	chr3	53174552	A	chr3	55424105
2_23052	+	A/G	A	Vu03	59880451	A	chr3	54889323	A	chr3	53459738	G	chr3	53346641	A	chr3	54247301	A	chr3	53175174	A	chr3	55424727
2_23053	+	T/C	T	Vu11	33324446	G	chr11	26670855	C	chr11	26837819	C	chr11	28228397	C	chr11	28916329	C	chr11	27758716	C	chr11	29748249
2_23054	-	A/G	C	Vu05	6429656	C	chr5	5959985	T	chr5	5907008	C	chr5	5892438	C	chr5	5980777	T	chr5	5771078	C	chr5	6095307
2_23055	-	T/C	G	Vu05	6428373	G	chr5	5958702	A	chr5	5905725	G	chr5	5891155	G	chr5	5979494	A	chr5	5769795	G	chr5	6094024
2_23056	+	A/C	C	Vu09	31120255	C	chr9	28330879	A	chr9	25591443	A	chr9	26287195	A	chr9	27969862	A	chr9	26195142	C	chr9	28188242
2_23057	+	T/C	C	Vu09	31121793	T	chr9	28332418	T	chr9	25592982	T	chr9	26288734	T	chr9	27971401	T	chr9	26196681	T	chr9	28189781
2_23058	-	A/G	C	Vu07	2714270	T	chr7	2591138	C	chr7	2562574	C	chr7	2576576	C	chr7	2596207	T	chr7	2615050	C	chr7	2596452
2_23059	-	T/C	A	Vu07	2713762	G	chr7	2590630	A	chr7	2562066	A	chr7	2576068	A	chr7	2595699	G	chr7	2614542	A	chr7	2595944
2_23060	-	T/C	G	Vu06	27609584	G	chr6	25273173	A	chr6	23852765	G	chr6	24680730	A	chr6	25261714	G	chr6	24468739	A	chr6	25032967
2_23061	-	A/G	C	Vu06	27608425	C	chr6	25272013	T	chr6	23851606	C	chr6	24679570	T	chr6	25260555	C	chr6	24467579	T	chr6	25031808
2_23062	-	T/C	G	Vu07	5765232	G	chr7	5524954	G	chr7	5388973	G	chr7	5604347	G	chr7	5575331	G	chr7	5517354	G	chr7	5517909
2_23063	-	T/G	A	Vu08	31188621	A	chr8	28209339	A	chr8	26689798	A	chr8	27669590	A	chr8	28010517	--	NA	NA	A	ScQz0zL_543	1138
2_23064	-	T/C	G	Vu08	27171828	A	chr8	24420367	A	chr8	22857675	G	chr8	23848913	A	chr8	24206546	A	chr8	23291227	A	chr8	24767173
2_23065	-	A/G	C	Vu03	21308110	C	chr3	20120769	T	chr3	19884338	C	chr3	19956407	T	chr3	20182148	T	chr3	20023864	T	chr3	20112274
2_23066	+	A/G	A	Vu03	5985268	A	chr3	5715418	A	chr3	5719688	A	chr3	5753194	A	chr3	5870579	A	chr3	5730085	A	chr3	5784483
2_23067	+	T/C	C	Vu03	5986914	T	chr3	5717065	C	chr3	5721335	C	chr3	5754841	C	chr3	5872226	C	chr3	5731732	T	chr3	5786130
2_23068	+	A/G	G	Vu03	548456	G	chr3	502757	A	chr3	529027	G	chr3	527955	G	chr3	658012	G	chr3	525563	G	chr3	553288
2_23069	+	T/G	G	Vu05	11295650	G	chr5	10498849	G	chr5	10332356	G	chr5	10600003	G	chr5	10375739	T	chr5	10321034	G	chr5	10759084
2_23070	+	A/G	G	Vu05	11297689	G	chr5	10500888	A	chr5	10334396	G	chr5	10602042	G	chr5	10377778	A	chr5	10323063	G	chr5	10761123
2_23072	-	T/G	A	Vu07	38974741	A	chr7	36538838	A	chr7	35289992	A	chr7	36066391	C	chr7	36192083	A	chr7	35726971	C	chr7	36444420
2_23073	-	A/C	G	Vu04	36987596	T	chr4	31409509	T	chr4	27817250	G	chr4	28610146	T	chr4	30765580	G	chr4	28385892	G	chr4	30134665
2_23075	+	T/C	C	Vu09	2543093	T	chr9	2416034	T	chr9	2433103	T	chr9	2425254	T	chr9	2497420	T	chr9	2417008	T	chr9	2449769
2_23076	+	T/G	T	Vu09	2543380	G	chr9	2416319	G	chr9	2433388	G	chr9	2425539	G	chr9	2497705	G	chr9	2417293	G	chr9	2450054
2_23077	-	A/G	C	Vu07	15034241	C	chr7	14173312	G	chr7	13593010	G	chr7	13643621	C	chr7	14231632	C	chr7	14061760	C	chr7	14172549
2_23078	-	T/C	G	Vu07	15032569	G	chr7	14171640	C	chr7	13594682	C	chr7	13645293	G	chr7	14229960	G	chr7	14060088	G	chr7	14170877
2_23079	+	A/G	A	Vu08	141300	G	chr8	114413	A	chr8	50851	A	chr8	51020	A	chr8	107586	A	chr8	50117	A	chr8	89554
2_23080	+	A/C	C	Vu08	142460	A	chr8	115575	C	chr8	52011	C	chr8	52180	C	chr8	108746	C	chr8	51277	C	chr8	90714
2_23081	+	T/C	C	Vu02	33643251	T	chr2	30441637	C	chr2	28925230	C	chr2	29525440	T	chr2	29997788	C	chr2	29407726	C	chr2	30571257
2_23082	+	T/C	T	Vu02	33643876	C	chr2	30442261	T	chr2	28925855	T	chr2	29526065	C	chr2	29998412	T	chr2	29408351	T	chr2	30571882
2_23084	+	A/G	A	Vu09	39515141	G	chr9	36268676	A	chr9	33533768	G	chr9	34320812	A	chr9	35976884	A	chr9	34076194	A	chr9	36133287
2_23085	-	A/G	T	Vu06	25310446	C	chr6	23069966	C	chr6	21651923	C	chr6	22469410	T	chr6	23006530	T	chr6	22240380	C	chr6	22819614
2_23086	-	T/C	G	Vu06	25309720	A	chr6	23069240	A	chr6	21651197	A	chr6	22468684	G	chr6	23005804	G	chr6	22239654	A	chr6	22818888
2_23087	-	A/C	T	Vu08	292459	G	chr8	257411	T	chr8	196858	T	chr8	197570	T	chr8	251090	T	chr8	195197	T	chr8	234543
2_23088	-	A/C	G	Vu04	39908743	G	chr4	33847498	G	chr4	30336217	G	chr4	31052019	G	chr4	33233041	G	chr4	30777773	G	chr4	32510333
2_23089	-	A/G	T	Vu04	39907466	T	chr4	33846220	T	chr4	30334939	T	chr4	31050741	T	chr4	33231763	T	chr4	30776495	T	chr4	32509055
2_23090	-	T/G	C	Vu06	19402874	C	chr6	17448743	A	chr6	16058647	C	chr6	16883521	A	chr6	17353193	A	chr6	16620037	A	chr6	17211685
2_23091	+	T/G	T	Vu03	8226545	G	chr3	7850748	T	chr3	7807150	T	chr3	7836021	T	chr3	8022428	T	chr3	7814664	T	chr3	7880128
2_23092	+	T/G	G	Vu03	8227997	T	chr3	7852199	G	chr3	7808602	G	chr3	7837473	G	chr3	8023880	G	chr3	7816116	G	chr3	7881580
2_23093	-	T/C	G	Vu03	14670746	G	chr3	13749509	G	chr3	13547819	G	chr3	13533352	A	chr3	13832297	A	chr3	13664965	A	chr3	13732947
2_23094	-	A/G	T	Vu03	14669942	T	chr3	13748705	T	chr3	13547015	T	chr3	13532548	T	chr3	13831493	C	chr3	13663784	T	chr3	13732143
2_23095	+	A/C	C	Vu10	39849071	C	chr10	34434877	A	chr10	32164281	A	chr10	34007032	C	chr10	34539093	C	chr10	34300176	C	chr10	34340959
2_23096	+	T/G	G	Vu10	39849751	G	chr10	34435557	T	chr10	32164960	T	chr10	34007711	G	chr10	34539773	G	chr10	34300856	G	chr10	34341639
2_23098	+	T/C	T	Vu06	34174013	T	chr6	31582102	T	chr6	30082138	T	chr6	30939826	T	chr6	31577033	T	chr6	30741071	T	chr6	31347498
2_23099	-	T/C	G	Vu08	1864607	A	chr8	1745947	A	chr8	1632996	A	chr8	1634552	A	chr8	1706523	A	chr8	1631116	A	chr8	1678919
2_23100	-	A/C	T	Vu08	1863451	G	chr8	1744797	T	chr8	1631840	T	chr8	1633396	T	chr8	1705367	G	chr8	1629966	T	chr8	1677763
2_23102	-	A/C	G	Vu01	24624219	T	chr1	21618856	G	chr1	20004342	G	chr1	19798802	G	chr1	20730792	G	chr1	20237825	G	chr1	21725376
2_23103	-	A/G	T	Vu01	24623759	C	chr1	21618396	C	chr1	20003882	C	chr1	19798342	C	chr1	20730332	C	chr1	20237365	C	chr1	21724916
2_23104	-	T/C	G	Vu03	34982812	A	chr3	31293621	A	chr3	30198535	G	chr3	29964661	A	chr3	30572799	A	chr3	29744221	A	chr3	31760814
2_23105	-	T/C	G	Vu06	17778095	G	chr6	15851394	A	chr6	14467873	G	chr6	15315772	A	chr6	15733570	A	chr6	14999072	G	chr6	15608109
2_23107	-	A/G	T	Vu03	11398071	C	chr3	10683225	T	chr3	10647492	T	chr3	10634662	T	chr3	10873198	T	chr3	10626660	T	chr3	10738226
2_23108	-	A/G	C	Vu03	11397547	C	chr3	10682701	C	chr3	10646968	C	chr3	10634138	C	chr3	10872674	T	chr3	10626141	C	chr3	10737702
2_23110	-	T/C	G	Vu04	39289817	G	chr4	33255101	A	chr4	29714665	A	chr4	30462002	G	chr4	32654973	G	chr4	30201976	G	chr4	31932810
2_23111	-	T/C	G	Vu11	34801628	G	chr11	30395785	G	chr11	28199890	G	chr11	29585340	A	chr11	30354053	G	chr11	29093708	A	chr11	31207421
2_23112	-	A/C	T	Vu09	6869263	T	chr9	6565205	T	chr9	6567588	G	chr9	6589257	T	chr9	6654776	T	chr9	6623293	T	chr9	6597455
2_23113	+	T/G	G	Vu05	4261655	G	chr5	4095543	G	chr5	4025062	T	chr5	4027558	G	chr5	4090515	G	chr5	3926429	G	chr5	4202631
2_23114	+	T/C	C	Vu05	4262695	C	chr5	4096583	C	chr5	4026102	T	chr5	4028599	C	chr5	4091555	C	chr5	3927470	C	chr5	4203671
2_23117	+	A/G	G	Vu10	37945331	A	chr10	32642387	A	chr10	30361236	A	chr10	32204661	G	chr10	32704483	G	chr10	32489604	A	chr10	32512432
2_23118	+	T/C	T	Vu03	48325012	C	chr3	43950261	T	chr3	42715821	T	chr3	42588801	T	chr3	43296024	C	chr3	42256242	T	chr3	44397802
2_23119	-	T/C	G	Vu01	31925122	G	chr1	28372243	G	chr1	26677210	G	chr1	26487284	G	chr1	27543963	G	chr1	26926904	G	chr1	28517113
2_23120	-	A/G	T	Vu01	31924478	T	chr1	28371599	T	chr1	26676566	T	chr1	26486640	C	chr1	27543319	T	chr1	26926260	C	chr1	28516469
2_23121	-	A/C	T	Vu03	49114445	T	chr3	44719011	T	chr3	43471347	G	chr3	43363223	T	chr3	44065453	T	chr3	43008639	T	chr3	45167652
2_23122	+	T/G	G	Vu10	36661184	G	chr10	31470357	G	chr10	29185072	G	chr10	31050737	T	chr10	31529481	G	chr10	31331299	T	chr10	31343384
2_23123	-	T/C	A	Vu08	7076605	G	chr8	6667559	G	chr8	6435189	G	chr8	6658523	G	chr8	6727467	A	chr8	6499861	G	chr8	6720869
2_23124	-	A/G	C	Vu08	7074500	C	chr8	6665454	T	chr8	6433084	C	chr8	6656418	C	chr8	6725362	C	chr8	6497756	T	chr8	6718764
2_23126	-	A/G	T	Vu06	33173999	C	chr6	30589590	T	chr6	29104997	T	chr6	29950950	T	chr6	30597540	C	chr6	29743016	T	chr6	30366608
2_23127	-	T/C	A	Vu10	31224378	A	chr10	27044310	A	chr10	25032430	A	chr10	26396784	A	chr10	26691091	G	chr10	26680492	A	chr10	26771188
2_23128	-	A/G	C	Vu10	31222848	C	chr10	27042780	C	chr10	25030909	C	chr10	26395263	C	chr10	26689570	C	chr10	26678907	C	chr10	26769667
2_23129	-	T/G	C	Vu10	32331655	C	chr10	27989523	A	chr10	25992063	C	chr10	27278892	C	chr10	27668029	A	chr10	27587387	C	chr10	27807588
2_23130	-	T/C	A	Vu10	32331156	A	chr10	27989024	A	chr10	25991564	A	chr10	27278393	A	chr10	27667530	G	chr10	27586887	A	chr10	27807089
2_23131	+	T/G	T	Vu05	1124870	T	chr5	1058743	C	chr5	1172582	T	chr5	1051929	T	chr5	1073241	G	chr5	1032133	G	chr5	1057020
2_23132	+	T/G	G	Vu05	1126175	G	chr5	1060049	A	chr5	1171264	G	chr5	1053234	G	chr5	1074547	T	chr5	1033439	T	chr5	1058326
2_23133	+	A/C	A	Vu03	9005386	A	chr3	8606881	A	chr3	8573058	A	chr3	8581586	A	chr3	8767961	A	chr3	8549760	A	chr3	8631662
2_23134	+	A/G	A	Vu03	9006974	A	chr3	8608469	A	chr3	8574646	A	chr3	8583174	A	chr3	8769549	A	chr3	8551348	A	chr3	8633250
2_23135	+	T/C	T	Vu01	6884214	T	chr1	5936750	T	chr1	5886248	T	chr1	5954481	C	chr1	6008218	T	chr1	5981767	T	chr1	6090508
2_23136	+	T/C	C	Vu01	6884482	C	chr1	5937018	C	chr1	5886516	C	chr1	5954749	C	chr1	6008486	C	chr1	5982035	C	chr1	6090776
2_23137	-	A/G	C	Vu01	20856734	C	chr1	18247040	C	chr1	16520690	C	chr1	16402819	T	chr1	17299697	C	chr1	16810921	T	chr1	18307046
2_23138	+	T/C	T	Vu05	10366718	T	chr5	9761357	C	chr5	9603189	T	chr5	9709320	T	chr5	9647255	C	chr5	9574554	T	chr5	9957118
2_23139	+	A/G	G	Vu05	10367810	G	chr5	9762449	A	chr5	9604282	G	chr5	9710412	G	chr5	9648347	A	chr5	9575647	G	chr5	9958212
2_23140	+	A/G	G	Vu08	4158324	G	chr8	3953904	G	chr8	3797934	G	chr8	3825999	G	chr8	3926184	A	chr8	3856017	G	chr8	3891502
2_23141	+	A/G	A	Vu08	4158938	A	chr8	3954519	A	chr8	3798548	A	chr8	3826613	A	chr8	3926798	G	chr8	3856631	A	chr8	3892116
2_23142	-	T/C	G	Vu07	1137011	G	chr7	1095177	G	chr7	1078944	G	chr7	1085761	A	chr7	1095172	A	chr7	1126603	A	chr7	1100313
2_23143	+	A/G	A	Vu06	33960814	A	chr6	31378597	A	chr6	29882123	A	chr6	30738011	A	chr6	31374059	A	chr6	30537373	A	chr6	31144290
2_23144	+	T/G	T	Vu06	33961253	T	chr6	31379036	T	chr6	29882562	T	chr6	30738450	T	chr6	31374498	T	chr6	30537812	T	chr6	31144729
2_23145	-	A/G	C	Vu09	5517050	C	chr9	5254479	C	chr9	5270979	C	chr9	5282715	C	chr9	5364339	C	chr9	5266611	C	chr9	5301905
2_23146	-	T/C	G	Vu04	28109220	G	chr4	24160418	C	chr4	20946043	G	chr4	21500544	G	chr4	23712971	A	chr4	21143335	G	chr4	22692359
2_23147	-	T/C	G	Vu04	28108447	G	chr4	24159645	C	chr4	20946816	G	chr4	21499771	G	chr4	23712198	A	chr4	21142628	G	chr4	22691586
2_23148	+	T/C	C	Vu05	4838724	C	chr5	4670907	T	chr5	4596356	C	chr5	4604571	C	chr5	4668860	T	chr5	4498300	C	chr5	4782114
2_23149	-	A/G	T	Vu08	31318165	C	chr8	28335179	C	chr8	26816198	T	chr8	27793968	C	chr8	28136512	C	chr8	27287877	C	chr8	28710511
2_23150	-	A/G	C	Vu08	31317742	T	chr8	28334756	T	chr8	26815775	C	chr8	27793545	T	chr8	28136089	T	chr8	27287454	T	chr8	28710088
2_23151	-	A/G	T	Vu05	42656326	T	chr5	39228591	T	chr5	36858876	T	chr5	38235005	C	chr5	38962243	T	chr5	37708283	T	chr5	39570636
2_23152	-	T/C	G	Vu04	39134751	G	chr4	33099751	G	chr4	29548690	A	chr4	30306116	G	chr4	32499799	A	chr4	30051450	G	chr4	31776556
2_23153	+	A/G	G	Vu08	33344148	G	chr8	30187400	G	chr8	28679930	G	chr8	29639760	A	chr8	29993946	G	chr8	29147543	A	chr8	30542242
2_23154	+	T/C	C	Vu08	33345651	C	chr8	30188903	C	chr8	28681433	C	chr8	29641263	T	chr8	29995447	T	chr8	29149046	T	chr8	30543743
2_23155	-	T/G	C	Vu04	11517691	C	chr4	9594863	C	chr4	9079243	C	chr4	9234702	C	chr4	9833153	A	chr4	9470583	C	chr4	9842716
2_23156	-	T/G	C	Vu04	11515543	C	chr4	9592715	A	chr4	9077099	A	chr4	9232558	C	chr4	9831005	A	chr4	9468436	C	chr4	9840568
2_23159	-	T/C	A	Vu09	38846251	G	chr9	35630227	A	chr9	32892244	G	chr9	33683589	A	chr9	35339257	A	chr9	33436792	A	chr9	35493941
2_23161	+	T/C	C	Vu11	33233592	A	chr11	26759839	T	chr11	26748843	T	chr11	28139392	T	chr11	28827448	C	chr11	27670599	T	chr11	29659262
2_23162	+	T/G	G	Vu11	33234588	A	chr11	26758843	T	chr11	26749839	T	chr11	28140388	T	chr11	28828444	G	chr11	27671595	T	chr11	29660258
2_23163	-	T/C	A	Vu02	20606145	A	chr2	17956577	G	chr2	16423704	G	chr2	16988901	A	chr2	17467455	A	chr2	16803417	A	chr2	17971621
2_23164	-	A/G	T	Vu02	20605206	T	chr2	17955637	C	chr2	16422764	C	chr2	16987961	T	chr2	17466515	T	chr2	16802477	T	chr2	17970681
2_23165	+	A/G	G	Vu04	26371413	A	chr4	22538426	G	chr4	19376189	G	chr4	20058519	G	chr4	22150592	G	chr4	19709140	G	chr4	21245481
2_23166	+	T/G	G	Vu04	26373194	G	chr4	22540207	G	chr4	19377970	G	chr4	20060300	G	chr4	22152373	G	chr4	19710921	T	chr4	21247262
2_23167	-	A/C	T	Vu07	37305878	T	chr7	34934340	G	chr7	33686716	T	chr7	34465193	T	chr7	34601398	G	chr7	34112209	G	chr7	34832197
2_23168	-	A/G	C	Vu07	37303577	C	chr7	34932039	T	chr7	33684415	C	chr7	34462892	C	chr7	34599097	T	chr7	34109908	T	chr7	34829896
2_23169	-	A/G	T	Vu07	37101650	T	chr7	34735339	T	chr7	33490795	T	chr7	34264261	T	chr7	34404975	C	chr7	33917742	T	chr7	34635512
2_23170	-	T/G	A	Vu07	37100708	A	chr7	34734397	A	chr7	33489854	A	chr7	34263319	A	chr7	34404033	C	chr7	33916796	A	chr7	34634571
2_23171	-	T/C	G	Vu05	48240732	A	chr5	44559398	G	chr5	42152231	A	chr5	43601449	A	chr5	44338445	G	chr5	43009035	A	chr5	44947765
2_23172	+	A/G	A	Vu10	38117859	G	chr10	32793126	G	chr10	30510213	G	chr10	32355389	G	chr10	32853869	A	chr10	32649079	G	chr10	32663037
2_23173	+	A/G	G	Vu10	38120197	A	chr10	32795480	A	chr10	30512567	A	chr10	32357743	A	chr10	32856223	G	chr10	32651417	A	chr10	32665391
2_23174	-	T/C	A	Vu05	11260590	A	chr5	10464105	A	chr5	10302083	A	chr5	10565340	A	chr5	10341145	G	chr5	10299190	A	chr5	10724394
2_23176	-	A/G	T	Vu07	25137642	T	chr7	23438118	T	chr7	22301988	T	chr7	22999635	C	chr7	23136576	C	chr7	22701459	C	chr7	23353617
2_23177	-	A/G	T	Vu07	25136673	T	chr7	23437149	T	chr7	22301019	T	chr7	22998666	C	chr7	23135607	C	chr7	22700490	C	chr7	23352648
2_23178	-	A/G	T	Vu03	62520598	T	chr3	57402202	T	chr3	55986765	T	chr3	55874817	C	chr3	56784409	C	chr3	55711178	C	chr3	57952160
2_23179	-	A/G	C	Vu03	62520240	C	chr3	57401844	C	chr3	55986407	C	chr3	55874459	T	chr3	56784051	T	chr3	55710820	T	chr3	57951802
2_23180	+	A/C	C	Vu09	38421148	A	chr9	35214603	C	chr9	32478557	C	chr9	33265289	C	chr9	34918747	C	chr9	33018237	C	chr9	35072318
2_23181	+	A/C	C	Vu11	7549227	C	chr11	6848710	C	chr11	6648137	C	chr11	6685286	C	chr11	6752458	C	chr11	6915188	C	chr11	6876341
2_23182	+	T/C	T	Vu11	7549589	T	chr11	6849072	T	chr11	6648499	T	chr11	6685648	T	chr11	6752820	T	chr11	6915550	T	chr11	6876703
2_23183	+	A/G	G	Vu09	7455834	G	chr9	7104501	G	chr9	7120587	G	chr9	7140386	A	chr9	7192838	A	chr9	7160496	A	chr9	7138249
2_23184	+	A/C	C	Vu09	7456229	C	chr9	7104896	A	chr9	7120982	C	chr9	7140781	A	chr9	7193233	A	chr9	7160891	A	chr9	7138644
2_23185	-	T/C	A	Vu03	7817086	A	chr3	7458156	A	chr3	7424710	A	chr3	7444362	A	chr3	7627770	A	chr3	7427763	A	chr3	7494896
2_23189	-	A/C	G	Vu07	30736614	G	chr7	28531317	G	chr7	27327982	G	chr7	28081943	G	chr7	28176737	T	chr7	27775791	G	chr7	28441483
2_23191	-	A/G	C	Vu06	22086652	T	chr6	20019458	T	chr6	18620642	T	chr6	19405486	C	chr6	19929457	T	chr6	19182850	C	chr6	19797385
2_23192	-	T/G	A	Vu06	22086297	C	chr6	20019103	C	chr6	18620287	C	chr6	19405131	A	chr6	19929102	C	chr6	19182495	A	chr6	19797030
2_23193	-	T/C	A	Vu11	39005979	A	chr11	34440398	A	chr11	32231306	A	chr11	33603101	G	chr11	34344726	A	chr11	33134271	G	chr11	35239441
2_23194	+	T/G	G	Vu06	16455183	G	chr6	14585895	G	chr6	13176479	G	chr6	14069215	G	chr6	14425147	A	chr6	13709395	G	chr6	14333258
2_23195	+	T/C	C	Vu06	16455924	C	chr6	14586636	C	chr6	13177220	C	chr6	14069956	C	chr6	14425888	A	chr6	13708654	C	chr6	14333999
2_23196	+	A/G	G	Vu03	28241873	G	chr3	26573776	A	chr3	26123867	G	chr3	26463563	G	chr3	26778070	G	chr3	26352475	G	chr3	26683500
2_23197	+	A/G	G	Vu03	28242129	A	chr3	26574032	G	chr3	26124123	A	chr3	26463819	G	chr3	26778326	A	chr3	26352731	G	chr3	26683756
2_23198	-	T/C	A	Vu03	10110214	A	chr3	9426742	A	chr3	9388135	A	chr3	9399296	G	chr3	9597776	G	chr3	9375871	A	chr3	9453951
2_23199	-	T/C	A	Vu03	10108845	A	chr3	9425373	A	chr3	9386766	A	chr3	9397927	G	chr3	9596405	G	chr3	9374500	A	chr3	9452582
2_23200	-	T/C	A	Vu03	58212074	A	chr3	53252537	A	chr3	51823240	A	chr3	51747478	A	chr3	52610634	A	chr3	51509243	G	chr3	53756098
2_23201	-	T/G	A	Vu03	58209927	A	chr3	53250389	A	chr3	51821092	A	chr3	51745330	A	chr3	52608486	A	chr3	51507098	C	chr3	53753934
2_23202	+	T/C	C	Vu03	27654538	C	chr3	26042345	C	chr3	25607737	C	chr3	25935311	T	chr3	26258052	C	chr3	25828119	T	chr3	26164951
2_23203	+	T/G	G	Vu03	27654858	G	chr3	26042665	G	chr3	25608057	G	chr3	25935631	G	chr3	26258372	G	chr3	25828439	G	chr3	26165271
2_23204	-	T/G	C	Vu03	60759674	C	chr3	55710579	C	chr3	54284999	C	chr3	54173420	C	chr3	55095359	A	chr3	54021001	C	chr3	56256426
2_23205	-	A/C	T	Vu03	60759223	T	chr3	55710129	T	chr3	54284549	T	chr3	54172970	T	chr3	55094908	G	chr3	54020553	T	chr3	56255975
2_23206	-	A/G	T	Vu04	37956587	C	chr4	31973834	C	chr4	28435240	T	chr4	29190217	T	chr4	31371855	T	chr4	28945714	T	chr4	30649100
2_23207	-	A/G	T	Vu08	34768999	C	chr8	31555573	C	chr8	30039786	C	chr8	30999112	C	chr8	31518346	C	chr8	30540948	C	chr8	31922251
2_23208	-	T/C	A	Vu08	34768697	G	chr8	31555271	A	chr8	30039484	G	chr8	30998810	G	chr8	31518044	A	chr8	30540646	G	chr8	31921949
2_23209	-	A/G	T	Vu08	34768189	C	chr8	31554763	C	chr8	30038976	C	chr8	30998304	C	chr8	31517536	C	chr8	30540137	C	chr8	31921441
2_23210	-	A/G	T	Vu01	2579688	C	chr1	2254328	C	chr1	2253034	T	chr1	2240237	C	chr1	2257216	T	chr1	2341524	T	chr1	2266467
2_23211	-	A/C	G	Vu01	2577892	T	chr1	2252532	T	chr1	2251238	T	chr1	2238441	T	chr1	2255420	G	chr1	2339728	T	chr1	2264671
2_23212	+	A/G	A	Vu11	40094727	A	chr11	35473710	A	chr11	33264341	A	chr11	34641631	A	chr11	35388177	G	chr11	34161637	A	chr11	36282117
2_23213	+	T/C	C	Vu11	40094989	C	chr11	35473972	C	chr11	33264603	C	chr11	34641893	C	chr11	35388439	T	chr11	34161899	C	chr11	36282379
2_23214	-	T/C	G	Vu03	61215003	G	chr3	56160742	G	chr3	54739611	G	chr3	54623093	A	chr3	55539506	A	chr3	54465292	G	chr3	56705154
2_23215	-	T/C	G	Vu03	61214178	G	chr3	56159917	G	chr3	54738786	G	chr3	54622268	A	chr3	55538682	A	chr3	54464468	G	chr3	56704329
2_23216	+	T/C	T	Vu02	33626905	C	chr2	30425163	T	chr2	28908876	T	chr2	29509086	C	chr2	29981314	T	chr2	29391377	T	chr2	30554908
2_23217	+	T/C	C	Vu02	33627259	T	chr2	30425517	C	chr2	28909233	C	chr2	29509443	T	chr2	29981668	C	chr2	29391731	C	chr2	30555262
2_23219	+	T/G	T	Vu08	2790843	T	chr8	2651292	T	chr8	2521354	T	chr8	2529356	G	chr8	2606192	T	chr8	2559094	T	chr8	2577122
2_23220	-	A/C	G	Vu05	16320353	G	chr5	15013097	T	chr5	14712398	G	chr5	15056726	G	chr5	14924769	G	chr5	14737207	G	chr5	15333012
2_23221	-	A/G	C	Vu05	16318835	C	chr5	15011579	T	chr5	14710917	C	chr5	15055208	C	chr5	14923251	C	chr5	14735689	C	chr5	15331494
2_23222	+	T/G	G	Vu08	31235402	G	chr8	28253974	G	chr8	26734882	G	chr8	27714533	G	chr8	28055311	G	chr8	27205597	G	chr8	28628217
2_23223	-	T/C	G	Vu05	4948545	G	chr5	4780242	G	chr5	4703748	G	chr5	4716101	G	chr5	4778520	G	chr5	4608052	G	chr5	4891895
2_23224	-	A/G	T	Vu05	4948008	C	chr5	4779705	C	chr5	4703211	T	chr5	4715564	C	chr5	4777983	C	chr5	4607515	C	chr5	4891358
2_23225	+	A/G	A	Vu03	58336636	A	chr3	53372604	A	chr3	51931464	A	chr3	51865790	A	chr3	52730932	A	chr3	51632132	G	chr3	53881933
2_23226	+	A/G	G	Vu03	58337651	G	chr3	53373619	G	chr3	51932479	G	chr3	51866805	G	chr3	52731947	A	chr3	51633148	A	chr3	53882946
2_23227	+	A/G	A	Vu07	6502773	G	chr7	6230803	G	chr7	6091177	A	chr7	6308353	G	chr7	6285203	G	chr7	6280685	G	chr7	6229630
2_23228	+	A/G	G	Vu09	9293123	G	chr9	8904838	A	chr9	8898826	G	chr9	8925920	A	chr9	8976535	A	chr9	8945551	A	chr9	8937139
2_23229	-	T/C	G	Vu03	3060089	G	chr3	2910749	G	chr3	2920571	G	chr3	2935994	A	chr3	3070002	A	chr3	2933494	A	chr3	2979915
2_23230	-	T/G	A	Vu03	3059537	A	chr3	2910197	A	chr3	2920019	A	chr3	2935442	C	chr3	3069450	C	chr3	2932942	C	chr3	2979363
2_23231	+	T/G	G	Vu01	12397914	G	chr1	11132511	G	chr1	11043445	T	chr1	11022396	T	chr1	7951939	G	chr1	11125873	T	chr1	11301929
2_23232	+	A/G	G	Vu01	12398370	G	chr1	11132967	G	chr1	11043901	A	chr1	11022852	A	chr1	7952395	G	chr1	11126329	A	chr1	11302385
2_23233	+	T/G	T	Vu06	32565351	G	chr6	30042325	T	chr6	28566298	T	chr6	29398662	G	chr6	30046847	G	chr6	29187499	G	chr6	29812813
2_23235	-	A/G	T	Vu07	1836122	T	chr7	1753332	T	chr7	1713632	C	chr7	1730806	T	chr7	1758035	T	chr7	1765409	T	chr7	1764542
2_23236	+	A/G	G	Vu07	37228551	G	chr7	34857986	G	chr7	33613137	G	chr7	34387815	G	chr7	34527134	A	chr7	34041674	G	chr7	34757883
2_23237	+	A/G	A	Vu07	37229321	A	chr7	34858756	A	chr7	33613907	A	chr7	34388585	A	chr7	34527904	G	chr7	34042449	A	chr7	34758653
2_23238	+	A/C	A	Vu08	34178820	A	chr8	30986297	A	chr8	29481528	A	chr8	30429759	A	chr8	30795990	A	chr8	29942725	A	chr8	31346018
2_23239	+	A/G	G	Vu08	34181193	G	chr8	30988669	G	chr8	29483901	G	chr8	30432132	G	chr8	30798363	A	chr8	29945097	G	chr8	31348391
2_23240	+	T/C	T	Vu01	36839639	T	chr1	33069893	C	chr1	31358843	T	chr1	31153623	C	chr1	32250871	C	chr1	31590822	C	chr1	33227724
2_23241	+	A/C	A	Vu01	36841342	A	chr1	33071597	C	chr1	31360547	A	chr1	31155327	C	chr1	32252575	C	chr1	31592526	C	chr1	33229428
2_23242	+	T/C	C	Vu06	18172264	C	chr6	16216594	C	chr6	14840221	C	chr6	15693872	T	chr6	16120270	T	chr6	15405103	T	chr6	15996499
2_23243	+	A/C	A	Vu06	18172681	A	chr6	16217011	A	chr6	14840638	A	chr6	15694289	C	chr6	16120683	C	chr6	15405516	C	chr6	15996912
2_23244	-	T/G	A	Vu03	38479057	T	chr3	34157134	T	chr3	33013491	T	chr3	32822698	T	chr3	33425648	G	chr3	32589160	T	chr3	34609148
2_23245	-	T/G	A	Vu03	38478670	T	chr3	34157521	T	chr3	33013878	T	chr3	32823085	T	chr3	33426035	G	chr3	32589547	T	chr3	34609535
2_23246	-	T/C	G	Vu07	29736478	A	chr7	27603655	A	chr7	26405289	A	chr7	27153611	A	chr7	27238975	G	chr7	26828734	A	chr7	27500008
2_23247	-	T/C	G	Vu07	29736161	G	chr7	27603338	G	chr7	26404972	G	chr7	27153294	G	chr7	27238658	G	chr7	26828417	G	chr7	27499691
2_23248	+	A/C	C	Vu07	38847065	A	chr7	36414840	C	chr7	35167743	C	chr7	35943525	C	chr7	36069203	C	chr7	35603004	C	chr7	36321603
2_23249	-	A/C	T	Vu07	32370680	T	chr7	30132715	G	chr7	28927988	T	chr7	29685020	T	chr7	29782642	T	chr7	29377740	T	chr7	30047584
2_23250	-	A/G	T	Vu07	32369573	T	chr7	30131607	C	chr7	28926872	T	chr7	29683912	T	chr7	29781534	T	chr7	29376632	T	chr7	30046476
2_23251	-	A/G	C	Vu03	7985509	T	chr3	7610939	C	chr3	7575571	C	chr3	7598851	T	chr3	7782681	C	chr3	7578703	C	chr3	7647453
2_23252	-	T/C	A	Vu03	7984230	G	chr3	7609660	A	chr3	7574292	A	chr3	7597572	G	chr3	7781402	A	chr3	7577424	A	chr3	7646174
2_23253	+	A/G	G	Vu11	8058202	G	chr11	7299245	G	chr11	7078191	G	chr11	7136635	G	chr11	7206713	G	chr11	7325913	G	chr11	7303091
2_23254	+	T/G	T	Vu11	8059113	T	chr11	7300156	T	chr11	7079102	T	chr11	7137546	T	chr11	7207624	T	chr11	7326824	T	chr11	7304002
2_23255	+	A/G	G	Vu01	7108612	G	chr1	6154328	G	chr1	6108212	G	chr1	6176427	A	chr1	6231215	G	chr1	6205087	G	chr1	6314495
2_23256	+	A/G	G	Vu01	7111283	G	chr1	6156999	G	chr1	6110883	A	chr1	6179098	A	chr1	6233909	G	chr1	6207758	G	chr1	6317166
2_23257	+	T/G	G	Vu03	50087104	T	chr3	45677203	G	chr3	44426683	G	chr3	44314903	G	chr3	45028887	G	chr3	43967009	T	chr3	46134373
2_23259	-	T/C	G	Vu01	28920733	A	chr1	25648504	G	chr1	24018545	G	chr1	23775709	A	chr1	24796658	G	chr1	24270609	A	chr1	25757055
2_23260	-	T/C	G	Vu01	28918916	A	chr1	25646675	G	chr1	24016728	G	chr1	23773892	A	chr1	24794829	G	chr1	24268792	A	chr1	25755226
2_23261	-	A/C	T	Vu03	4849383	T	chr3	4597563	G	chr3	4605756	T	chr3	4637599	G	chr3	4768903	G	chr3	4623814	G	chr3	4685704
2_23262	-	A/G	C	Vu10	7516945	C	chr10	6316543	C	chr10	6246039	C	chr10	6320051	C	chr10	6139938	C	chr10	6301324	C	chr10	6500545
2_23263	-	T/C	G	Vu10	7515150	G	chr10	6314749	G	chr10	6244247	G	chr10	6318257	G	chr10	6138144	G	chr10	6299529	G	chr10	6498750
2_23264	+	T/G	T	Vu07	27454100	T	chr7	25650955	T	chr7	24511526	T	chr7	25206192	T	chr7	25321029	T	chr7	24890834	T	chr7	25553458
2_23265	+	A/G	G	Vu07	27455100	G	chr7	25651954	G	chr7	24512523	G	chr7	25207190	G	chr7	25322025	G	chr7	24891832	G	chr7	25554455
2_23266	+	T/C	T	Vu07	38118029	T	chr7	35725133	C	chr7	34485718	T	chr7	35257574	C	chr7	35380960	T	chr7	34917121	C	chr7	35631709
2_23267	+	T/C	C	Vu07	38118317	C	chr7	35725421	T	chr7	34486007	C	chr7	35257862	T	chr7	35381249	C	chr7	34917409	T	chr7	35631998
2_23268	+	T/C	C	Vu07	5147848	C	chr7	4920374	T	chr7	4899842	C	chr7	4919098	C	chr7	4958091	T	chr7	4894560	C	chr7	4960051
2_23269	-	T/G	C	Vu01	2758718	A	chr1	2407420	A	chr1	2404522	A	chr1	2397588	A	chr1	2410360	C	chr1	2478616	A	chr1	2422904
2_23270	-	A/G	C	Vu01	2758346	T	chr1	2407048	T	chr1	2404150	C	chr1	2397216	T	chr1	2409988	C	chr1	2478244	T	chr1	2422532
2_23271	-	A/G	T	Vu03	53538487	T	chr3	48815829	C	chr3	47492165	T	chr3	47403191	C	chr3	48239198	C	chr3	47105890	C	chr3	49369077
2_23272	-	A/C	G	Vu03	53538113	G	chr3	48815455	G	chr3	47491793	G	chr3	47402817	G	chr3	48238826	T	chr3	47105516	G	chr3	49368705
2_23273	+	T/G	G	Vu07	32558213	T	chr7	30302480	G	chr7	29108030	G	chr7	29855585	T	chr7	29955512	G	chr7	29546419	T	chr7	30221587
2_23274	+	A/C	A	Vu07	32558629	C	chr7	30302896	A	chr7	29108446	A	chr7	29856001	C	chr7	29955928	A	chr7	29546835	C	chr7	30222003
2_23275	-	A/G	C	Vu07	2515460	C	chr7	2395705	C	chr7	2366249	C	chr7	2378905	T	chr7	2402391	C	chr7	2419999	T	chr7	2404333
2_23276	-	A/G	T	Vu07	2515034	T	chr7	2395279	T	chr7	2365823	T	chr7	2378479	C	chr7	2401965	T	chr7	2419573	C	chr7	2403907
2_23278	-	T/C	G	Vu05	45596479	A	chr5	41990950	A	chr5	39620886	G	chr5	41011382	A	chr5	41758097	A	chr5	40482956	A	chr5	42377029
2_23279	+	T/C	C	Vu10	40858390	C	chr10	35417178	C	chr10	33150767	C	chr10	34996401	C	chr10	35524538	C	chr10	35280014	C	chr10	35332916
2_23280	+	T/C	C	Vu10	40858686	C	chr10	35417474	C	chr10	33151063	C	chr10	34996697	C	chr10	35524834	C	chr10	35280310	C	chr10	35333212
2_23281	+	A/G	G	Vu06	25846419	A	chr6	23586480	A	chr6	22168001	A	chr6	22982737	G	chr6	23526422	A	chr6	22755533	A	chr6	23333199
2_23282	+	T/G	T	Vu06	25847984	G	chr6	23588042	G	chr6	22169534	G	chr6	22984270	T	chr6	23527987	G	chr6	22757066	G	chr6	23334761
2_23283	+	A/G	G	Vu03	35599916	G	chr3	31880455	A	chr3	30770672	G	chr3	30550024	G	chr3	31156830	A	chr3	30319015	A	chr3	32347699
2_23284	+	T/C	T	Vu03	35601011	T	chr3	31881550	C	chr3	30771780	T	chr3	30551119	T	chr3	31157925	C	chr3	30320123	C	chr3	32348807
2_23285	+	A/C	C	Vu02	32129847	A	chr2	29057791	A	chr2	27542173	A	chr2	28101621	A	chr2	28587084	C	chr2	28034908	A	chr2	29186071
2_23286	+	A/G	G	Vu02	32130821	G	chr2	29058757	G	chr2	27543139	G	chr2	28102587	G	chr2	28588050	A	chr2	28035879	G	chr2	29187037
2_23287	+	A/C	C	Vu09	40864006	A	chr9	37535075	C	chr9	34798467	C	chr9	35595526	C	chr9	37250214	C	chr9	35345360	C	chr9	37409203
2_23288	-	T/C	G	Vu08	35951830	G	chr8	32653936	G	chr8	31158121	G	chr8	32040541	A	chr8	32615547	G	chr8	31641375	A	chr8	33019028
2_23289	-	A/G	C	Vu08	35950735	C	chr8	32652841	C	chr8	31157026	C	chr8	32039446	C	chr8	32614452	C	chr8	31640280	C	chr8	33017933
2_23290	+	A/G	A	Vu07	3075029	A	chr7	2944481	A	chr7	2907974	A	chr7	2926554	A	chr7	2944868	A	chr7	2962344	A	chr7	2942004
2_23291	+	T/C	C	Vu07	3075360	T	chr7	2944812	T	chr7	2908305	T	chr7	2926885	T	chr7	2945199	T	chr7	2962675	T	chr7	2942335
2_23292	+	T/C	C	Vu11	8766600	C	chr11	8058605	C	chr11	7621756	C	chr11	7828968	C	chr11	7887174	T	chr11	7932000	C	chr11	7986236
2_23293	+	A/C	C	Vu11	8767556	A	chr11	8059561	C	chr11	7622712	C	chr11	7829924	C	chr11	7888130	C	chr11	7932955	C	chr11	7987192
2_23294	-	A/G	T	Vu10	37612929	C	chr10	32314804	C	chr10	30035640	C	chr10	31876089	C	chr10	32367588	C	chr10	32156730	C	chr10	32180757
2_23295	-	T/G	C	Vu10	37611765	C	chr10	32313645	C	chr10	30034480	C	chr10	31874930	C	chr10	32366429	A	chr10	32155567	C	chr10	32179598
2_23296	+	T/C	C	Vu03	7651009	T	chr3	7306211	C	chr3	7270885	C	chr3	7290434	C	chr3	7472364	C	chr3	7278186	C	chr3	7340021
2_23297	+	A/G	G	Vu03	7652691	A	chr3	7307890	G	chr3	7272567	G	chr3	7292116	G	chr3	7474046	G	chr3	7279868	G	chr3	7341703
2_23298	-	A/G	C	Vu02	26267717	C	chr2	23349300	C	chr2	21815185	C	chr2	22381935	C	chr2	22881832	C	chr2	22299880	C	chr2	23438186
2_23299	-	A/G	T	Vu08	37447290	C	chr8	34069908	C	chr8	32567158	C	chr8	33494466	C	chr8	34082800	C	chr8	33058617	C	chr8	34538834
2_23300	+	A/G	G	Vu10	35497888	G	chr10	30355032	G	chr10	28108615	G	chr10	29960460	A	chr10	30449891	G	chr10	30221615	A	chr10	30238776
2_23301	+	A/G	G	Vu10	35499325	G	chr10	30356469	G	chr10	28110052	A	chr10	29961897	A	chr10	30451327	G	chr10	30223052	A	chr10	30240210
2_23302	+	T/G	G	Vu06	31570772	T	chr6	29059699	G	chr6	27608533	G	chr6	28435302	G	chr6	29077344	T	chr6	28205607	G	chr6	28841644
2_23303	+	A/G	G	Vu06	31572344	A	chr6	29061270	G	chr6	27610105	G	chr6	28436874	G	chr6	29078916	A	chr6	28207178	G	chr6	28843216
2_23305	-	A/G	C	Vu04	5816828	C	chr4	5511134	C	chr4	5416350	C	chr4	5434762	C	chr4	5473676	C	chr4	5494435	C	chr4	5588232
2_23306	+	T/C	C	Vu01	18020224	C	chr1	15555344	C	chr1	13928808	A	chr1	13666921	A	chr1	14480864	C	chr1	14154691	A	chr1	15449232
2_23307	+	T/C	C	Vu11	35155436	C	chr11	30738852	C	chr11	28535570	C	chr11	29923086	T	chr11	30696556	C	chr11	29436109	T	chr11	31550982
2_23308	-	A/G	T	Vu07	40481474	T	chr7	37989102	T	chr7	36711575	C	chr7	37477115	T	chr7	37620654	C	chr7	37142170	T	chr7	37863331
2_23309	-	T/C	A	Vu07	40481225	A	chr7	37988853	A	chr7	36711326	G	chr7	37476866	A	chr7	37620405	G	chr7	37141921	A	chr7	37863082
2_23310	+	T/G	T	Vu03	36780018	C	chr3	35758801	C	chr3	34602017	C	chr3	34408015	C	chr3	35059840	A	chr3	34152875	C	chr3	36217297
2_23311	+	T/C	C	Vu03	36780429	A	chr3	35758390	A	chr3	34601606	A	chr3	34407604	A	chr3	35059429	A	chr3	34152464	A	chr3	36216886
2_23312	-	T/C	A	Vu06	17699048	A	chr6	15775277	A	chr6	14399329	A	chr6	15238808	A	chr6	15665074	G	chr6	14928923	A	chr6	15531648
2_23313	-	A/C	T	Vu06	17698260	T	chr6	15774489	G	chr6	14398541	T	chr6	15238020	G	chr6	15664286	G	chr6	14928134	G	chr6	15530863
2_23314	-	T/C	A	Vu01	41770828	A	chr1	37885977	A	chr1	36149769	A	chr1	36157029	A	chr1	37084251	G	chr1	36428829	A	chr1	38041294
2_23315	-	T/G	A	Vu01	41770515	A	chr1	37885664	A	chr1	36149456	A	chr1	36156716	A	chr1	37083938	C	chr1	36428516	A	chr1	38040981
2_23316	-	A/C	G	Vu01	29329854	T	chr1	26003130	G	chr1	24452283	T	chr1	24131446	G	chr1	25178129	G	chr1	24649547	T	chr1	26112772
2_23317	-	A/C	T	Vu01	29329330	G	chr1	26002607	T	chr1	24451759	G	chr1	24130923	T	chr1	25177605	T	chr1	24649023	G	chr1	26112249
2_23319	-	T/C	A	Vu02	20266984	A	chr2	17672034	A	chr2	16152453	A	chr2	16714594	A	chr2	17197533	A	chr2	16515974	A	chr2	17676957
2_23320	-	T/C	G	Vu03	11060686	A	chr3	10355563	A	chr3	10319422	G	chr3	10310327	G	chr3	10543431	A	chr3	10302407	G	chr3	10410943
2_23321	-	A/G	C	Vu03	11059076	T	chr3	10353954	T	chr3	10317813	C	chr3	10308717	C	chr3	10541821	T	chr3	10300797	C	chr3	10409333
2_23322	+	A/G	G	Vu03	62044291	A	chr3	56957540	A	chr3	55543661	A	chr3	55428212	A	chr3	56336411	G	chr3	55270074	A	chr3	57505336
2_23323	+	A/G	G	Vu03	62044786	A	chr3	56958006	A	chr3	55544127	A	chr3	55428678	A	chr3	56336877	G	chr3	55270569	A	chr3	57505802
2_23324	-	A/G	T	Vu05	4636996	C	chr5	4464335	T	chr5	4395113	T	chr5	4396652	C	chr5	4462237	T	chr5	4295973	C	chr5	4575142
2_23325	-	A/G	T	Vu05	4635300	C	chr5	4462632	T	chr5	4393414	T	chr5	4394955	C	chr5	4460534	T	chr5	4294271	C	chr5	4573439
2_23326	+	A/G	G	Vu11	33031644	T	chr11	26929717	A	chr11	26578452	A	chr11	27969908	A	chr11	28650014	G	chr11	27474798	A	chr11	29482705
2_23327	+	A/C	A	Vu11	33031927	G	chr11	26929434	C	chr11	26578735	A	chr11	27970191	C	chr11	28650297	A	chr11	27475081	C	chr11	29482988
2_23328	-	T/C	A	Vu01	34527926	A	chr1	30846640	A	chr1	29128156	A	chr1	28947073	G	chr1	30002142	A	chr1	29368407	G	chr1	30973069
2_23329	-	T/C	G	Vu04	3262313	G	chr4	3152781	G	chr4	3015213	G	chr4	3053628	G	chr4	3106777	G	chr4	3153217	G	chr4	3122756
2_23331	+	T/G	G	Vu08	5141722	G	chr8	4871324	T	chr8	4698634	G	chr8	4780517	G	chr8	4861389	T	chr8	4747864	T	chr8	4807184
2_23332	+	A/G	G	Vu08	5141984	G	chr8	4871586	A	chr8	4698896	G	chr8	4780779	G	chr8	4861651	A	chr8	4748126	A	chr8	4807446
2_23333	+	T/C	C	Vu07	28858493	C	chr7	26915151	C	chr7	25736075	C	chr7	26450952	T	chr7	26522911	C	chr7	26135779	C	chr7	26794364
2_23334	+	A/C	C	Vu07	28860661	C	chr7	26917319	C	chr7	25738244	C	chr7	26453120	A	chr7	26525091	C	chr7	26137947	C	chr7	26796532
2_23335	-	A/G	C	Vu04	37748253	C	chr4	31762893	G	chr4	28138526	T	chr4	28979204	C	chr4	31165109	C	chr4	28748649	T	chr4	30442364
2_23336	-	A/G	C	Vu04	37747250	C	chr4	31761885	G	chr4	28139536	T	chr4	28978200	C	chr4	31164106	T	chr4	28747645	T	chr4	30441360
2_23337	-	A/G	C	Vu03	1105061	T	chr3	1030775	T	chr3	1035458	T	chr3	1039811	C	chr3	1183338	C	chr3	1035616	T	chr3	1087091
2_23338	-	A/G	C	Vu03	1103574	C	chr3	1029288	C	chr3	1033972	C	chr3	1038325	T	chr3	1181861	C	chr3	1034129	C	chr3	1085604
2_23339	+	T/C	T	Vu08	28647639	C	chr8	25823443	C	chr8	24257120	T	chr8	25262963	T	chr8	25606241	C	chr8	24694400	T	chr8	26168392
2_23340	+	A/G	A	Vu08	28648408	G	chr8	25824212	G	chr8	24257889	A	chr8	25263732	A	chr8	25607010	G	chr8	24695169	A	chr8	26169161
2_23341	+	A/G	A	Vu08	28649002	G	chr8	25824787	G	chr8	24258464	A	chr8	25264326	A	chr8	25607604	G	chr8	24695744	A	chr8	26169755
2_23342	-	T/C	A	Vu09	42313036	A	chr9	38947054	A	chr9	36210257	A	chr9	37002197	A	chr9	38662571	A	chr9	36762548	A	chr9	38822942
2_23343	+	T/C	C	Vu04	548169	C	chr4	503137	C	chr4	508401	T	chr4	515368	C	chr4	527745	C	chr4	523439	C	chr4	502600
2_23344	+	T/G	G	Vu04	548749	G	chr4	503717	G	chr4	508981	T	chr4	515948	G	chr4	528325	T	chr4	524018	G	chr4	503180
2_23345	-	A/G	T	Vu03	11703192	T	chr3	10985696	C	chr3	10945101	C	chr3	10935715	C	chr3	11167667	C	chr3	10957729	C	chr3	11033340
2_23346	-	A/G	T	Vu03	11702934	T	chr3	10985438	C	chr3	10944843	C	chr3	10935457	C	chr3	11167409	T	chr3	10957471	C	chr3	11033082
2_23347	-	T/C	A	Vu11	37989932	A	chr11	33458499	G	chr11	31257588	A	chr11	32622057	A	chr11	33362544	G	chr11	32152074	A	chr11	34263461
2_23348	-	T/C	G	Vu02	6358680	G	chr2	5697936	G	chr2	5467798	G	chr2	5791267	G	chr2	5727040	A	chr2	5726532	A	chr2	5740987
2_23349	-	T/C	A	Vu02	6358344	A	chr2	5697600	A	chr2	5467462	A	chr2	5790931	A	chr2	5726704	G	chr2	5726196	G	chr2	5740651
2_23350	-	T/G	C	Vu06	19291165	A	chr6	17322974	C	chr6	15950719	C	chr6	16780229	C	chr6	17212946	A	chr6	16494377	C	chr6	17070160
2_23351	-	A/G	T	Vu06	19290866	C	chr6	17322674	T	chr6	15950420	T	chr6	16779930	T	chr6	17212647	C	chr6	16494077	T	chr6	17069861
2_23352	-	A/G	T	Vu06	19289934	C	chr6	17321736	T	chr6	15949488	T	chr6	16778998	T	chr6	17211715	C	chr6	16493139	T	chr6	17068929
2_23353	+	A/G	A	Vu09	35997977	G	chr9	32907971	A	chr9	30163675	G	chr9	30854302	A	chr9	32623895	A	chr9	30746843	G	chr9	32774429
2_23354	+	T/G	T	Vu11	236101	T	chr11	325254	G	chr11	202008	T	chr11	193842	T	chr11	301619	T	chr11	194732	T	chr11	196339
2_23356	+	T/C	T	Vu05	2360645	T	chr5	2201937	T	chr5	2191060	T	chr5	2238244	T	chr5	2232872	T	chr5	2192113	T	chr5	2337874
2_23357	+	A/C	A	Vu05	2362922	C	chr5	2204244	C	chr5	2193367	A	chr5	2240521	C	chr5	2235179	C	chr5	2194420	C	chr5	2340181
2_23358	+	T/G	T	Vu09	4069011	T	chr9	3912242	T	chr9	3932940	T	chr9	3920854	T	chr9	3984546	T	chr9	3909937	T	chr9	3948487
2_23359	+	T/G	G	Vu09	4070562	G	chr9	3913793	G	chr9	3934491	G	chr9	3922405	G	chr9	3986097	G	chr9	3911488	G	chr9	3950038
2_23360	+	A/G	A	Vu05	4356805	A	chr5	4188988	A	chr5	4119207	G	chr5	4119504	A	chr5	4184126	G	chr5	4019230	A	chr5	4297014
2_23361	+	A/G	G	Vu08	37786170	G	chr8	34393400	G	chr8	32872478	G	chr8	33804439	A	chr8	34399693	G	chr8	33296741	G	chr8	34824356
2_23362	+	A/G	A	Vu08	37787416	A	chr8	34394646	A	chr8	32873724	A	chr8	33805685	G	chr8	34400938	A	chr8	33297987	A	chr8	34825602
2_23363	+	A/G	A	Vu07	25614838	A	chr7	23892294	A	chr7	22756856	A	chr7	23454090	G	chr7	23574710	G	chr7	23131636	G	chr7	23796298
2_23364	+	T/G	G	Vu07	25616196	G	chr7	23893652	G	chr7	22758214	G	chr7	23455448	T	chr7	23576068	T	chr7	23132994	T	chr7	23797656
2_23365	+	A/C	A	Vu07	25616713	A	chr7	23894169	A	chr7	22758731	A	chr7	23455965	C	chr7	23576585	C	chr7	23133511	C	chr7	23798173
2_23366	+	T/C	T	Vu07	25617106	T	chr7	23894562	T	chr7	22759124	T	chr7	23456358	C	chr7	23576978	C	chr7	23133904	C	chr7	23798566
2_23367	+	T/G	T	Vu10	7608153	G	chr10	6400002	G	chr10	6347182	G	chr10	6403185	G	chr10	6223716	T	chr10	6392552	T	chr10	6591652
2_23368	+	A/G	G	Vu10	7609783	G	chr10	6401632	G	chr10	6348812	G	chr10	6404815	G	chr10	6225346	G	chr10	6394182	G	chr10	6593282
2_23369	+	T/C	C	Vu09	38406728	T	chr9	35200211	C	chr9	32464127	C	chr9	33250861	C	chr9	34904326	C	chr9	33003797	C	chr9	35057909
2_23370	+	T/C	C	Vu04	27355510	C	chr4	23467490	C	chr4	20188902	C	chr4	20813229	C	chr4	23024456	T	chr4	20557917	T	chr4	22072727
2_23371	+	A/G	A	Vu04	27356875	A	chr4	23468858	A	chr4	20190270	A	chr4	20814597	A	chr4	23025824	G	chr4	20559285	A	chr4	22074105
2_23372	+	A/G	A	Vu06	27372276	A	chr6	25044362	A	chr6	23634899	A	chr6	24458980	A	chr6	25039240	G	chr6	24244541	A	chr6	24808425
2_23373	+	T/C	T	Vu06	27373405	T	chr6	25045491	T	chr6	23636028	T	chr6	24460109	T	chr6	25040369	C	chr6	24245665	T	chr6	24809554
2_23374	+	T/G	T	Vu01	10889013	T	chr1	9709386	T	chr1	9636258	A	chr1	7745510	C	chr1	9910940	T	chr1	9723396	A	chr1	7910111
2_23375	+	A/G	G	Vu01	10889870	G	chr1	9710243	G	chr1	9637115	C	chr1	7744653	T	chr1	9910080	G	chr1	9724253	C	chr1	7909254
2_23376	-	T/G	A	Vu03	46557732	A	chr3	42258867	A	chr3	41021814	A	chr3	40900092	C	chr3	41603921	C	chr3	40584891	C	chr3	42733062
2_23377	-	A/G	T	Vu03	48756309	T	chr3	44372865	T	chr3	43138496	T	chr3	43013475	T	chr3	43715397	C	chr3	42666808	T	chr3	44817684
2_23378	-	T/G	C	Vu03	48755582	C	chr3	44372138	C	chr3	43137769	C	chr3	43012748	C	chr3	43714670	A	chr3	42666078	C	chr3	44816957
2_23379	-	A/G	T	Vu07	27118694	C	chr7	25332658	C	chr7	24187511	C	chr7	24883467	C	chr7	24998810	T	chr7	24567748	C	chr7	25230872
2_23380	-	T/C	A	Vu07	27118398	G	chr7	25332361	G	chr7	24187214	G	chr7	24883170	G	chr7	24998513	A	chr7	24567452	G	chr7	25230575
2_23381	+	A/C	C	Vu10	38147549	A	chr10	32822618	C	chr10	30539665	C	chr10	32384899	C	chr10	32883329	C	chr10	32678683	C	chr10	32692504
2_23382	+	A/G	G	Vu10	38148857	G	chr10	32823927	A	chr10	30540974	A	chr10	32386208	A	chr10	32884638	G	chr10	32679991	A	chr10	32693813
2_23383	-	A/G	C	Vu03	58723533	C	chr3	53748087	C	chr3	52325287	C	chr3	52255581	C	chr3	53120023	T	chr3	52023509	C	chr3	54279587
2_23384	-	A/G	T	Vu03	58723063	T	chr3	53747617	T	chr3	52324817	T	chr3	52255111	T	chr3	53119553	C	chr3	52023039	T	chr3	54279117
2_23385	-	T/C	G	Vu07	3127341	A	chr7	2993759	A	chr7	2957074	A	chr7	2976003	A	chr7	2993954	A	chr7	3011976	A	chr7	2991779
2_23386	-	A/G	T	Vu07	3125477	C	chr7	2991895	C	chr7	2955210	C	chr7	2974139	C	chr7	2992090	C	chr7	3010112	C	chr7	2989915
2_23387	+	A/G	A	Vu05	47371253	A	chr5	43689631	G	chr5	41328674	A	chr5	42745214	A	chr5	43479855	A	chr5	42158124	A	chr5	44078380
2_23388	-	T/C	G	Vu07	24233033	G	chr7	22617295	G	chr7	21479546	G	chr7	22197377	G	chr7	22265283	A	chr7	21854717	G	chr7	22530680
2_23389	-	A/G	C	Vu07	24232420	C	chr7	22616682	C	chr7	21478933	C	chr7	22196764	C	chr7	22264670	T	chr7	21854100	C	chr7	22530067
2_23390	+	T/C	T	Vu09	31928736	T	chr9	29109146	C	chr9	26373273	T	chr9	27059973	T	chr9	28757764	C	chr9	26970148	C	chr9	28965285
2_23392	+	A/G	A	Vu07	32230544	A	chr7	29982329	A	chr7	28776353	A	chr7	29532619	G	chr7	29643014	A	chr7	29237960	G	chr7	29907685
2_23393	+	A/C	A	Vu07	32231950	A	chr7	29983735	A	chr7	28777759	A	chr7	29534025	C	chr7	29644420	A	chr7	29239366	C	chr7	29909091
2_23395	-	A/C	G	Vu02	25015462	T	chr2	22197174	T	chr2	20673651	T	chr2	21230340	T	chr2	21710297	G	chr2	21102406	G	chr2	22226628
2_23396	-	A/G	C	Vu02	25015048	T	chr2	22196760	T	chr2	20673237	T	chr2	21229926	T	chr2	21709883	C	chr2	21101992	C	chr2	22226214
2_23397	-	A/G	C	Vu03	5792683	C	chr3	5533595	C	chr3	5539522	C	chr3	5573318	C	chr3	5693155	C	chr3	5549338	C	chr3	5603540
2_23398	-	T/C	G	Vu03	5790347	G	chr3	5531259	G	chr3	5537186	G	chr3	5570982	G	chr3	5690819	G	chr3	5547002	G	chr3	5601204
2_23399	+	T/C	C	Vu08	29785123	C	chr8	26890499	C	chr8	25363462	C	chr8	26331860	C	chr8	26672650	C	chr8	25767263	C	chr8	27238853
2_23400	+	A/G	A	Vu08	29786603	A	chr8	26891979	A	chr8	25364942	A	chr8	26333340	A	chr8	26674130	A	chr8	25768743	A	chr8	27240333
2_23401	-	A/G	C	Vu09	41393052	T	chr9	38045848	C	chr9	35310494	T	chr9	36110885	T	chr9	37763520	C	chr9	35863072	C	chr9	37922817
2_23402	+	A/G	G	Vu08	37338278	G	chr8	33963753	G	chr8	32456994	G	chr8	33384860	G	chr8	33975178	G	chr8	32950975	G	chr8	34431188
2_23403	+	A/G	A	Vu08	37338928	A	chr8	33964403	A	chr8	32457644	A	chr8	33385510	A	chr8	33975828	A	chr8	32951625	A	chr8	34431838
2_23404	-	T/G	A	Vu09	28560089	A	chr9	25853085	C	chr9	23197773	A	chr9	23826222	A	chr9	25473817	A	chr9	23693260	A	chr9	25719426
2_23405	-	A/C	G	Vu09	28558530	G	chr9	25851526	T	chr9	23196214	G	chr9	23824663	G	chr9	25472258	G	chr9	23691701	G	chr9	25717867
2_23407	+	A/C	C	Vu01	30767364	A	chr1	27395182	--	NA	NA	C	chr1	25520338	T	chr1	26567643	--	NA	NA	A	chr1	27534539
2_23408	+	T/C	C	Vu10	37682947	T	chr10	32384752	C	chr10	30105172	C	chr10	31946414	T	chr10	32437291	C	chr10	32228578	T	chr10	32250538
2_23409	+	A/G	G	Vu10	37684118	A	chr10	32385925	G	chr10	30106343	G	chr10	31947585	A	chr10	32438464	G	chr10	32229749	A	chr10	32251711
2_23411	+	A/G	G	Vu08	37670570	G	chr8	34278018	G	chr8	32757410	G	chr8	33689297	G	chr8	34284507	G	chr8	33181441	G	chr8	34708514
2_23412	+	T/C	T	Vu11	37253742	T	chr11	32757465	T	chr11	30545539	C	chr11	31918444	T	chr11	32673898	T	chr11	31439869	T	chr11	33548482
2_23413	-	A/C	T	Vu06	24791963	T	chr6	22593544	T	chr6	21178714	T	chr6	22002639	G	chr6	22531961	G	chr6	21769120	G	chr6	22349942
2_23414	-	T/C	A	Vu06	24790961	A	chr6	22592542	A	chr6	21177712	A	chr6	22001637	G	chr6	22530957	G	chr6	21768116	G	chr6	22348938
2_23415	-	T/C	A	Vu11	32263524	T	chr11	27682088	A	chr11	25787338	A	chr11	27219670	A	chr11	27893423	A	chr11	26727156	A	chr11	28706384
2_23416	-	A/C	T	Vu11	32262970	A	chr11	27682642	T	chr11	25786784	T	chr11	27219116	T	chr11	27892869	T	chr11	26726602	T	chr11	28705830
2_23417	-	T/C	G	Vu03	13599232	G	chr3	12761086	G	chr3	12698212	G	chr3	12568216	A	chr3	12940489	G	chr3	12769455	G	chr3	12793102
2_23418	+	T/G	T	Vu01	20363093	T	chr1	17768979	T	chr1	16048266	T	chr1	15925961	G	chr1	16791713	T	chr1	16335544	G	chr1	17809089
2_23419	+	T/C	C	Vu02	26604203	T	chr2	23674139	C	chr2	22140023	T	chr2	22702096	C	chr2	23206402	C	chr2	22626366	T	chr2	23765905
2_23420	+	T/C	C	Vu02	26604485	T	chr2	23674421	C	chr2	22140305	T	chr2	22702378	C	chr2	23206684	C	chr2	22626648	T	chr2	23766187
2_23421	-	T/C	G	Vu07	40461971	G	chr7	37969564	G	chr7	36692071	A	chr7	37457363	G	chr7	37601160	A	chr7	37122376	A	chr7	37843917
2_23422	-	A/C	T	Vu07	40460958	T	chr7	37968551	T	chr7	36691058	G	chr7	37456350	T	chr7	37600147	G	chr7	37121363	G	chr7	37842904
2_23423	-	A/G	T	Vu01	4590570	T	chr1	3819123	T	chr1	3808162	T	chr1	3845137	T	chr1	3847023	C	chr1	3879762	T	chr1	3933250
2_23424	-	T/C	A	Vu01	4589181	A	chr1	3817734	A	chr1	3806773	A	chr1	3843748	A	chr1	3845634	G	chr1	3878373	A	chr1	3931861
2_23426	-	T/C	A	Vu03	40386980	A	chr3	36436947	A	chr3	35255291	A	chr3	35084335	A	chr3	35741085	A	chr3	34817360	A	chr3	36909074
2_23427	-	A/G	C	Vu04	1641898	C	chr4	1576372	T	chr4	1538356	T	chr4	1553211	T	chr4	1586531	C	chr4	1588156	T	chr4	1571169
2_23429	-	A/C	T	Vu07	29268977	G	chr7	27326691	T	chr7	26145050	G	chr7	26862863	T	chr7	26932977	G	chr7	26540946	T	chr7	27205247
2_23430	-	T/G	C	Vu07	29268627	C	chr7	27326341	C	chr7	26144700	C	chr7	26862513	C	chr7	26932627	C	chr7	26540596	C	chr7	27204897
2_23431	+	A/G	A	Vu06	31461216	G	chr6	28950837	A	chr6	27500907	A	chr6	28327564	G	chr6	28969057	G	chr6	28096249	G	chr6	28733689
2_23432	+	A/G	G	Vu06	31461906	A	chr6	28951528	G	chr6	27501597	G	chr6	28328254	A	chr6	28969748	A	chr6	28096940	A	chr6	28734380
2_23433	+	T/C	T	Vu08	35957528	T	chr8	32659627	T	chr8	31163812	T	chr8	32046238	C	chr8	32621240	T	chr8	31647066	C	chr8	33024718
2_23434	+	T/C	C	Vu08	35959958	C	chr8	32662057	C	chr8	31166242	C	chr8	32048669	T	chr8	32623667	C	chr8	31649497	T	chr8	33027144
2_23435	-	A/G	C	Vu03	5662927	C	chr3	5404417	C	chr3	5410817	C	chr3	5444881	T	chr3	5563710	C	chr3	5421089	C	chr3	5493888
2_23436	-	T/G	A	Vu01	31836622	A	chr1	28283747	A	chr1	26588868	C	chr1	26398763	A	chr1	27457366	A	chr1	26838612	A	chr1	28430199
2_23437	-	A/C	G	Vu01	31835754	G	chr1	28282878	G	chr1	26587999	T	chr1	26397898	G	chr1	27456497	G	chr1	26837743	G	chr1	28429330
2_23439	+	T/C	T	Vu01	35851679	T	chr1	32096285	C	chr1	30387808	T	chr1	30183368	C	chr1	31277267	C	chr1	30618347	C	chr1	32255719
2_23440	-	T/C	A	Vu01	40033632	A	chr1	36194713	A	chr1	34460826	A	chr1	34468289	A	chr1	35387420	A	chr1	34720845	G	chr1	36353380
2_23441	-	A/G	T	Vu01	40032841	T	chr1	36193929	T	chr1	34460042	T	chr1	34467498	T	chr1	35386636	T	chr1	34720061	C	chr1	36352595
2_23442	-	A/G	T	Vu11	37619445	T	chr11	33101372	T	chr11	30888044	T	chr11	32265424	T	chr11	33006914	C	chr11	31783552	T	chr11	33891336
2_23443	-	T/C	G	Vu11	37619021	G	chr11	33100948	G	chr11	30887620	A	chr11	32265000	A	chr11	33006490	A	chr11	31783128	A	chr11	33890912
2_23444	-	A/G	C	Vu11	37617824	C	chr11	33099751	C	chr11	30886423	C	chr11	32263803	T	chr11	33005290	T	chr11	31781932	C	chr11	33889714
2_23445	-	A/C	T	Vu11	37616869	T	chr11	33098796	T	chr11	30885468	T	chr11	32262848	T	chr11	33004338	G	chr11	31780980	T	chr11	33888759
2_23446	+	T/C	C	Vu07	38439984	T	chr7	36013539	T	chr7	34766441	T	chr7	35541222	T	chr7	35667790	T	chr7	35199799	T	chr7	35920411
2_23447	+	T/C	T	Vu07	38442134	C	chr7	36015918	C	chr7	34768823	C	chr7	35543601	C	chr7	35670169	T	chr7	35201966	C	chr7	35922604
2_23448	+	T/G	G	Vu09	7898704	T	chr9	7535500	G	chr9	7557740	T	chr9	7569808	G	chr9	7630956	G	chr9	7604545	T	chr9	7568969
2_23449	-	T/C	A	Vu01	12778934	A	chr1	11501390	A	chr1	11423444	G	chr1	11396574	G	chr1	8330632	A	chr1	11493755	G	chr1	11675269
2_23450	-	T/G	C	Vu03	52491655	C	chr3	47918482	C	chr3	46597647	C	chr3	46519249	C	chr3	47344512	C	chr3	46204960	C	chr3	48465971
2_23451	-	A/G	C	Vu03	52489565	C	chr3	47916392	C	chr3	46595557	C	chr3	46517159	C	chr3	47342422	T	chr3	46203238	C	chr3	48463881
2_23452	-	T/G	A	Vu09	7439538	A	chr9	7089099	A	chr9	7105185	A	chr9	7124984	C	chr9	7175518	C	chr9	7143176	A	chr9	7122755
2_23453	-	T/C	A	Vu09	7437245	A	chr9	7086806	A	chr9	7102892	A	chr9	7122691	G	chr9	7173225	G	chr9	7140883	A	chr9	7120463
2_23454	-	T/C	G	Vu05	1842007	G	chr5	1722271	A	chr5	1706975	A	chr5	1724393	G	chr5	1740269	G	chr5	1648088	G	chr5	1776913
2_23455	-	T/C	A	Vu05	1841588	A	chr5	1721851	G	chr5	1706571	G	chr5	1723989	A	chr5	1739849	A	chr5	1647681	A	chr5	1776506
2_23456	+	T/C	T	Vu07	2747408	T	chr7	2624466	T	chr7	2595565	T	chr7	2609587	C	chr7	2629448	T	chr7	2648396	C	chr7	2629782
2_23457	+	A/G	G	Vu07	2748399	A	chr7	2625457	G	chr7	2596556	G	chr7	2610578	G	chr7	2630439	A	chr7	2649387	G	chr7	2630773
2_23459	+	T/C	T	Vu02	31765248	T	chr2	28703957	C	chr2	27191693	T	chr2	27751750	C	chr2	28237344	T	chr2	27688455	C	chr2	28838583
2_23460	+	T/C	T	Vu01	41547877	T	chr1	37660002	T	chr1	35928980	T	chr1	35938281	T	chr1	36859986	C	chr1	36191759	T	chr1	37815685
2_23461	+	A/G	G	Vu02	23695596	G	chr2	20913923	A	chr2	19409456	G	chr2	19937700	G	chr2	20411470	A	chr2	19762545	G	chr2	20919513
2_23462	+	A/G	A	Vu02	23696941	A	chr2	20915268	G	chr2	19410801	A	chr2	19939045	A	chr2	20412815	G	chr2	19763889	A	chr2	20920858
2_23463	+	T/C	C	Vu03	57166493	T	chr3	52253712	T	chr3	50825324	T	chr3	50759629	C	chr3	51614232	T	chr3	50512868	T	chr3	52767430
2_23465	-	T/C	A	Vu05	42079312	A	chr5	38673241	A	chr5	36321474	A	chr5	37681366	G	chr5	38419791	G	chr5	37145939	G	chr5	39010792
2_23466	-	T/C	A	Vu03	40609023	G	chr3	36638152	G	chr3	35449829	A	chr3	35277334	G	chr3	35942157	A	chr3	35011474	G	chr3	37108532
2_23467	-	A/G	T	Vu03	40607759	C	chr3	36636888	C	chr3	35448565	T	chr3	35276070	C	chr3	35940893	T	chr3	35010210	C	chr3	37107268
2_23468	+	T/C	C	Vu11	3584396	C	chr11	3184029	C	chr11	3194555	T	chr11	3092469	C	chr11	3084014	C	chr11	3272720	C	chr11	3251527
2_23469	+	T/C	C	Vu11	3585042	C	chr11	3184671	C	chr11	3195197	T	chr11	3093111	C	chr11	3084656	C	chr11	3273362	C	chr11	3252169
2_23470	+	T/C	T	Vu05	4314473	T	chr5	4147144	T	chr5	4076933	C	chr5	4077886	T	chr5	4142112	C	chr5	3977052	T	chr5	4254734
2_23471	+	A/G	G	Vu05	4315264	G	chr5	4147935	G	chr5	4077724	A	chr5	4078676	G	chr5	4142903	A	chr5	3977842	G	chr5	4255525
2_23472	-	T/C	G	Vu11	34256472	G	chr11	29902124	G	chr11	27706718	A	chr11	29073975	G	chr11	29823895	A	chr11	28594887	G	chr11	30677816
2_23473	-	A/G	T	Vu11	34255640	T	chr11	29901292	T	chr11	27705886	C	chr11	29073145	T	chr11	29823063	C	chr11	28594055	T	chr11	30676984
2_23474	+	A/G	A	Vu06	20409135	G	chr6	18451378	G	chr6	17061172	A	chr6	17853095	G	chr6	18373019	G	chr6	17593333	G	chr6	18219146
2_23475	+	T/G	T	Vu06	20409624	G	chr6	18451867	G	chr6	17061661	T	chr6	17853584	G	chr6	18373508	G	chr6	17593822	G	chr6	18219635
2_23476	-	A/G	C	Vu03	56971826	T	chr3	52074035	T	chr3	50735161	T	chr3	50667882	C	chr3	51427988	T	chr3	50341291	T	chr3	52590122
2_23477	-	A/G	T	Vu03	56971113	C	chr3	52073320	C	chr3	50734446	C	chr3	50667167	T	chr3	51427275	C	chr3	50340576	C	chr3	52589407
2_23478	-	T/C	G	Vu03	56970491	A	chr3	52072698	A	chr3	50733824	A	chr3	50666545	G	chr3	51426653	A	chr3	50339954	A	chr3	52588785
2_23480	+	A/G	G	Vu02	22441561	G	chr2	19716801	G	chr2	18192114	G	chr2	18725689	A	chr2	19219926	A	chr2	18547744	A	chr2	19730070
2_23481	+	T/G	G	Vu05	41742398	G	chr5	38346567	T	chr5	35991714	G	chr5	37351180	T	chr5	38095918	T	chr5	36817931	T	chr5	38678650
2_23482	+	T/C	C	Vu05	41742843	C	chr5	38347012	T	chr5	35992159	C	chr5	37351625	T	chr5	38096363	T	chr5	36818376	T	chr5	38679095
2_23483	-	A/G	T	Vu05	5337966	C	chr5	5158543	C	chr5	5094620	C	chr5	5093825	C	chr5	5150195	T	chr5	4976417	C	chr5	5275511
2_23484	+	T/G	G	Vu02	17497873	G	chr2	15038139	G	chr2	13531765	G	chr2	14122438	G	chr2	14577850	G	chr2	13950766	G	chr2	15056213
2_23485	+	T/G	T	Vu02	17498189	T	chr2	15038455	T	chr2	13532081	T	chr2	14122754	T	chr2	14578166	T	chr2	13951082	T	chr2	15056529
2_23486	-	T/G	A	Vu06	16363092	C	chr6	14494327	C	chr6	13085929	A	chr6	13980690	C	chr6	14333884	G	chr6	13785694	C	chr6	14240855
2_23487	-	A/G	T	Vu06	16362231	C	chr6	14493466	T	chr6	13085068	T	chr6	13979829	C	chr6	14333023	A	chr6	13786555	C	chr6	14239994
2_23488	+	A/G	A	Vu11	1800777	G	chr11	1688128	A	chr11	1681875	G	chr11	1611554	A	chr11	1585480	A	chr11	1708265	A	chr11	1680962
2_23489	+	A/G	G	Vu11	1802185	A	chr11	1689536	A	chr11	1683283	A	chr11	1612962	A	chr11	1586888	G	chr11	1709673	G	chr11	1682370
2_23490	-	A/G	T	Vu01	22802082	T	chr1	19908485	T	chr1	18287607	T	chr1	18077301	T	chr1	19032846	T	chr1	18487183	T	chr1	20042790
2_23491	-	T/G	C	Vu01	22801266	C	chr1	19907669	C	chr1	18286791	C	chr1	18076485	C	chr1	19032030	C	chr1	18486367	C	chr1	20041974
2_23492	-	T/G	C	Vu01	22799921	C	chr1	19906324	C	chr1	18285446	C	chr1	18075140	C	chr1	19030685	C	chr1	18485022	C	chr1	20040629
2_23493	-	A/G	C	Vu01	22799590	C	chr1	19905993	C	chr1	18285115	C	chr1	18074809	C	chr1	19030354	C	chr1	18484691	C	chr1	20040298
2_23494	-	T/G	A	Vu03	53193798	A	chr3	48469544	C	chr3	47147982	A	chr3	47060418	A	chr3	47894924	A	chr3	46757322	A	chr3	49017413
2_23495	+	A/C	A	Vu03	21079537	A	chr3	19888976	A	chr3	19662275	A	chr3	19730198	C	chr3	19980160	C	chr3	19824466	A	chr3	19883611
2_23497	-	A/G	C	Vu08	31062549	C	chr8	28085255	C	chr8	26558615	C	chr8	27545050	C	chr8	27886054	C	chr8	27044501	C	chr8	28457876
2_23498	-	T/C	G	Vu08	31060288	G	chr8	28082994	G	chr8	26556354	G	chr8	27542789	G	chr8	27883793	G	chr8	27042240	G	chr8	28455615
2_23499	+	A/C	C	Vu03	53502901	A	chr3	48776977	A	chr3	47453498	C	chr3	47367723	A	chr3	48200504	A	chr3	47061491	A	chr3	49330529
2_23500	+	T/G	G	Vu03	53505513	G	chr3	48779589	G	chr3	47456110	G	chr3	47370335	T	chr3	48203116	G	chr3	47064116	T	chr3	49333141
2_23501	+	A/G	A	Vu06	19934100	A	chr6	17978120	A	chr6	16580985	A	chr6	17385900	A	chr6	17886226	G	chr6	17148933	A	chr6	17740951
2_23502	+	A/C	C	Vu06	19934810	C	chr6	17978830	A	chr6	16581691	A	chr6	17386606	C	chr6	17886936	A	chr6	17149639	C	chr6	17741661
2_23503	+	T/C	C	Vu10	8752753	T	chr10	7452247	T	chr10	7455741	T	chr10	7499954	T	chr10	7291141	C	chr10	7422053	C	chr10	7690450
2_23504	+	A/C	A	Vu10	8754579	C	chr10	7454078	C	chr10	7457568	C	chr10	7501781	C	chr10	7292971	A	chr10	7423879	A	chr10	7692280
2_23505	-	T/G	A	Vu03	13140962	A	chr3	12328538	A	chr3	12261036	A	chr3	12136368	C	chr3	12481511	C	chr3	12323407	C	chr3	12338384
2_23506	-	A/G	T	Vu03	13140323	T	chr3	12327899	T	chr3	12260397	T	chr3	12135729	C	chr3	12480872	C	chr3	12322768	C	chr3	12337745
2_23507	+	A/G	G	Vu11	6599718	G	chr11	5936303	G	chr11	5830339	G	chr11	5710123	G	chr11	5868413	G	chr11	6036648	G	chr11	5992454
2_23508	+	T/C	C	Vu11	6599988	C	chr11	5936573	C	chr11	5830609	C	chr11	5710393	C	chr11	5868683	C	chr11	6036918	C	chr11	5992724
2_23509	-	T/C	G	Vu09	36466639	G	chr9	33343769	G	chr9	30599845	A	chr9	31275285	G	chr9	33059524	A	chr9	31177179	G	chr9	33203776
2_23510	-	T/C	G	Vu09	28888135	G	chr9	26166464	G	chr9	23506424	G	chr9	24143088	G	chr9	25819156	G	chr9	24013316	G	chr9	26029168
2_23511	-	A/G	C	Vu09	28886966	C	chr9	26165295	C	chr9	23505255	C	chr9	24141919	C	chr9	25817987	C	chr9	24012147	C	chr9	26027999
2_23512	-	A/G	C	Vu07	33807293	C	chr7	31520702	T	chr7	30289914	T	chr7	31053232	T	chr7	31154822	T	chr7	30706898	C	chr7	31446991
2_23513	-	T/C	G	Vu07	33806501	G	chr7	31519910	A	chr7	30289122	A	chr7	31052440	A	chr7	31154030	G	chr7	30706106	G	chr7	31446199
2_23514	+	T/C	C	Vu01	38011044	C	chr1	34205246	C	chr1	32490202	C	chr1	32280262	C	chr1	33391177	T	chr1	32729454	C	chr1	34366034
2_23515	+	A/G	A	Vu08	33422622	A	chr8	30261919	A	chr8	28753963	G	chr8	29714713	A	chr8	30070000	A	chr8	29221386	A	chr8	30616303
2_23516	+	A/G	A	Vu08	33425288	A	chr8	30264585	A	chr8	28756629	G	chr8	29717379	A	chr8	30072666	A	chr8	29224052	A	chr8	30618969
2_23517	-	A/G	C	Vu11	40411504	T	chr11	35782403	C	chr11	33570419	C	chr11	34950565	C	chr11	35697456	C	chr11	34470360	C	chr11	36592694
2_23518	-	T/G	C	Vu01	41974378	A	chr1	38052159	C	chr1	36308659	C	chr1	36323350	A	chr1	37248070	A	chr1	36589699	A	chr1	38211818
2_23519	-	T/C	A	Vu01	41974099	A	chr1	38051880	A	chr1	36308380	A	chr1	36323071	A	chr1	37247791	G	chr1	36589420	A	chr1	38211539
2_23520	-	A/G	C	Vu02	32896016	T	chr2	29810408	T	chr2	28287246	T	chr2	28865892	T	chr2	29343312	T	chr2	28779998	T	chr2	29947682
2_23521	-	A/C	G	Vu02	32895107	T	chr2	29809498	T	chr2	28286336	T	chr2	28864982	T	chr2	29342402	T	chr2	28779088	T	chr2	29946772
2_23522	-	A/G	T	Vu11	9251313	T	chr11	8550464	C	chr11	8099322	T	chr11	8284893	T	chr11	8364281	C	chr11	8438677	C	chr11	8516193
2_23523	-	T/C	G	Vu11	9250120	G	chr11	8549270	A	chr11	8098128	G	chr11	8283699	G	chr11	8363087	A	chr11	8437483	A	chr11	8514999
2_23524	+	A/G	G	Vu01	24256094	A	chr1	21276404	A	chr1	19648406	A	chr1	19433799	A	chr1	20365946	A	chr1	19877350	A	chr1	21394728
2_23525	+	A/G	G	Vu01	24257350	A	chr1	21277660	A	chr1	19649662	G	chr1	19435048	A	chr1	20367202	A	chr1	19878606	G	chr1	21395935
2_23526	+	T/G	T	Vu03	6604641	T	chr3	6336628	T	chr3	6325267	T	chr3	6348841	T	chr3	6479484	G	chr3	6327925	T	chr3	6381901
2_23527	-	A/G	C	Vu01	36897618	C	chr1	33119495	T	chr1	31410017	C	chr1	31204245	C	chr1	32301635	T	chr1	31641664	C	chr1	33276468
2_23528	-	A/G	T	Vu01	36897059	T	chr1	33118935	C	chr1	31409458	T	chr1	31203685	T	chr1	32301075	C	chr1	31641105	T	chr1	33275908
2_23529	+	T/G	T	Vu07	21072698	T	chr7	19684525	T	chr7	18597077	T	chr7	19294855	G	chr7	19339262	G	chr7	18952088	T	chr7	19627417
2_23530	-	T/G	A	Vu07	39434792	A	chr7	36977672	C	chr7	35728319	A	chr7	36503240	C	chr7	36632004	A	chr7	36171508	C	chr7	36881257
2_23533	-	A/C	T	Vu04	31313952	G	chr4	26966363	G	chr4	23471789	G	chr4	24123273	G	chr4	26314283	T	chr4	23716668	G	chr4	25409700
2_23534	-	A/G	T	Vu04	31313560	C	chr4	26965971	C	chr4	23471397	C	chr4	24122881	C	chr4	26313891	T	chr4	23716276	C	chr4	25409308
2_23535	-	A/G	C	Vu07	37582820	C	chr7	35200969	T	chr7	33952423	T	chr7	34732214	C	chr7	34868704	T	chr7	34379925	T	chr7	35099075
2_23536	-	T/C	A	Vu07	37581672	A	chr7	35199821	G	chr7	33951279	G	chr7	34731070	A	chr7	34867556	G	chr7	34378780	G	chr7	35097930
2_23537	+	T/C	C	Vu03	6725235	C	chr3	6458528	C	chr3	6446173	C	chr3	6470002	C	chr3	6597609	C	chr3	6440719	C	chr3	6500318
2_23538	+	A/G	A	Vu03	6726714	G	chr3	6460007	G	chr3	6447652	A	chr3	6471481	G	chr3	6599088	A	chr3	6442198	G	chr3	6501797
2_23539	-	T/C	G	Vu06	26555203	A	chr6	24266338	G	chr6	22846181	A	chr6	23665278	A	chr6	24250456	A	chr6	23437697	G	chr6	24012885
2_23540	-	A/G	C	Vu06	26553961	T	chr6	24265096	T	chr6	22844939	T	chr6	23664036	T	chr6	24249214	T	chr6	23436455	T	chr6	24011643
2_23541	+	A/G	A	Vu09	30323667	A	chr9	27589273	A	chr9	24888715	A	chr9	25565614	A	chr9	27260764	A	chr9	25426079	A	chr9	27428125
2_23542	+	T/C	C	Vu09	30324459	C	chr9	27590065	C	chr9	24889509	C	chr9	25566407	C	chr9	27261555	C	chr9	25426872	C	chr9	27428917
2_23543	+	T/C	T	Vu09	7086662	T	chr9	6779954	C	chr9	6787451	C	chr9	6809458	T	chr9	6868797	T	chr9	6835309	T	chr9	6812458
2_23544	-	A/G	C	Vu06	26716819	C	chr6	24424605	C	chr6	23004769	C	chr6	23822777	C	chr6	24408796	T	chr6	23595824	C	chr6	24170225
2_23545	-	T/C	G	Vu06	26715869	G	chr6	24423655	G	chr6	23003819	G	chr6	23821827	G	chr6	24407867	A	chr6	23594918	G	chr6	24169275
2_23546	-	A/G	T	Vu04	4101241	C	chr4	3847058	C	chr4	3763506	C	chr4	3791294	C	chr4	3835971	C	chr4	3851986	C	chr4	3922613
2_23547	-	T/C	G	Vu04	4100810	A	chr4	3846627	G	chr4	3763075	G	chr4	3790863	G	chr4	3835540	G	chr4	3851555	G	chr4	3922182
2_23548	+	A/G	A	Vu03	13136097	A	chr3	12323673	A	chr3	12256171	A	chr3	12131503	G	chr3	12476644	G	chr3	12318540	G	chr3	12333517
2_23549	+	A/G	A	Vu03	13138732	A	chr3	12326308	A	chr3	12258806	A	chr3	12134138	G	chr3	12479282	G	chr3	12321178	G	chr3	12336155
2_23550	+	A/C	C	Vu02	26065622	A	chr2	23146826	A	chr2	21616881	A	chr2	22179782	A	chr2	22678578	C	chr2	22095913	A	chr2	23236089
2_23552	-	A/G	C	Vu02	23824155	C	chr2	21038777	C	chr2	19529603	C	chr2	20063600	T	chr2	20536322	T	chr2	19894521	T	chr2	21045006
2_23553	-	T/C	A	Vu02	23822723	A	chr2	21037345	A	chr2	19528171	A	chr2	20062168	G	chr2	20534891	G	chr2	19893090	G	chr2	21043575
2_23554	+	T/G	G	Vu03	56767788	T	chr3	51867859	T	chr3	50526302	T	chr3	50460939	G	chr3	51224914	G	chr3	50138521	G	chr3	52385170
2_23555	+	A/G	G	Vu03	56769514	A	chr3	51869542	A	chr3	50527985	A	chr3	50462622	G	chr3	51226640	G	chr3	50140245	G	chr3	52386896
2_23556	+	T/C	T	Vu04	38059292	T	chr4	32080320	C	chr4	28539132	T	chr4	29297854	T	chr4	31473046	T	chr4	29050575	T	chr4	30754694
2_23557	+	A/G	G	Vu04	38059868	G	chr4	32080896	G	chr4	28539708	G	chr4	29298430	A	chr4	31473622	G	chr4	29051151	A	chr4	30755270
2_23558	+	A/C	C	Vu10	37493618	C	chr10	32193871	C	chr10	29914833	C	chr10	31754713	C	chr10	32246978	A	chr10	32035590	C	chr10	32059828
2_23559	+	A/G	A	Vu10	37495793	A	chr10	32196046	A	chr10	29917008	A	chr10	31756888	A	chr10	32249153	G	chr10	32037693	A	chr10	32062003
2_23560	-	A/G	C	Vu03	63311775	C	chr3	58180963	C	chr3	56766924	T	chr3	56651303	C	chr3	57564328	C	chr3	56493732	C	chr3	58733508
2_23561	-	T/G	A	Vu03	63309665	A	chr3	58178853	C	chr3	56764814	A	chr3	56649193	A	chr3	57562218	C	chr3	56491622	A	chr3	58731398
2_23562	+	A/C	A	Vu06	30812924	C	chr6	28303858	A	chr6	26874648	A	chr6	27705157	A	chr6	28334578	C	chr6	27453183	C	chr6	28092651
2_23563	+	A/G	A	Vu06	30813686	G	chr6	28304620	A	chr6	26875410	A	chr6	27705919	A	chr6	28335340	G	chr6	27453945	G	chr6	28093413
2_23564	+	T/G	T	Vu01	23916858	G	chr1	20941218	G	chr1	19315066	G	chr1	19102207	G	chr1	20031509	T	chr1	19543143	G	chr1	21058008
2_23565	-	A/G	T	Vu07	19267544	T	chr7	17924179	C	chr7	16908849	T	chr7	17550192	C	chr7	17604915	C	chr7	17287733	T	chr7	17880940
2_23566	+	A/G	A	Vu07	30203125	A	chr7	28044033	A	chr7	26835133	A	chr7	27591187	A	chr7	27679580	G	chr7	27271237	A	chr7	27942449
2_23567	+	T/C	C	Vu07	30204990	T	chr7	28045898	T	chr7	26836998	T	chr7	27593052	T	chr7	27681445	T	chr7	27273098	T	chr7	27944314
2_23568	+	T/C	C	Vu03	25110292	C	chr3	23658226	C	chr3	23389570	C	chr3	23534909	C	chr3	23852506	C	chr3	23488454	C	chr3	23735313
2_23569	+	A/C	C	Vu05	4422229	A	chr5	4248743	C	chr5	4181531	A	chr5	4181008	C	chr5	4246332	C	chr5	4081756	C	chr5	4359210
2_23570	+	A/G	G	Vu05	4423422	A	chr5	4249927	G	chr5	4182724	A	chr5	4182198	G	chr5	4247525	G	chr5	4082949	G	chr5	4360403
2_23571	-	T/C	A	Vu01	27165405	A	chr1	23978150	A	chr1	22347427	A	chr1	22131121	A	chr1	23109954	A	chr1	22592617	A	chr1	24077186
2_23572	-	A/C	T	Vu01	27165108	T	chr1	23977853	T	chr1	22347130	T	chr1	22130824	T	chr1	23109657	T	chr1	22592320	T	chr1	24076889
2_23573	+	T/G	T	Vu11	6210386	G	chr11	5586496	G	chr11	5466410	G	chr11	5348418	G	chr11	5486009	T	chr11	5649487	G	chr11	5629943
2_23574	+	T/G	T	Vu07	30462074	T	chr7	28299665	T	chr7	27090500	T	chr7	27846532	T	chr7	27934243	G	chr7	27548644	T	chr7	28197558
2_23575	+	A/G	A	Vu07	30462757	A	chr7	28300348	A	chr7	27091183	A	chr7	27847215	A	chr7	27934926	A	chr7	27549327	A	chr7	28198241
2_23577	-	A/C	T	Vu07	29856966	G	chr7	27727590	G	chr7	26528343	G	chr7	27276804	G	chr7	27363022	G	chr7	26945548	G	chr7	27623947
2_23578	-	T/G	C	Vu07	29855988	A	chr7	27726612	A	chr7	26527365	A	chr7	27275826	A	chr7	27362044	A	chr7	26944570	A	chr7	27622968
2_23579	-	A/G	C	Vu07	29855528	C	chr7	27726152	C	chr7	26526905	C	chr7	27275366	C	chr7	27361584	T	chr7	26944110	C	chr7	27622508
2_23580	+	A/G	G	Vu07	33103339	A	chr7	30847204	A	chr7	29647880	G	chr7	30390091	A	chr7	30495839	G	chr7	30069352	G	chr7	30763832
2_23581	+	T/C	C	Vu07	33105647	T	chr7	30849512	T	chr7	29650188	C	chr7	30392399	T	chr7	30498147	C	chr7	30071660	C	chr7	30766140
2_23582	+	A/G	A	Vu09	32821945	A	chr9	29943787	G	chr9	27221034	A	chr9	27901171	A	chr9	29614073	G	chr9	27797051	G	chr9	29810099
2_23583	+	T/C	T	Vu09	32822947	T	chr9	29944789	C	chr9	27222036	T	chr9	27902173	T	chr9	29615075	C	chr9	27798053	C	chr9	29811101
2_23584	+	T/C	T	Vu08	6711644	C	chr8	6323444	C	chr8	6104704	C	chr8	6313995	C	chr8	6380678	T	chr8	6199471	C	chr8	6384165
2_23585	+	T/C	T	Vu08	6712670	C	chr8	6324470	C	chr8	6105730	C	chr8	6315021	C	chr8	6381704	T	chr8	6200497	C	chr8	6385191
2_23586	-	T/G	C	Vu02	31930419	C	chr2	28868812	C	chr2	27356602	C	chr2	27916536	A	chr2	28402490	A	chr2	27853656	A	chr2	29003199
2_23588	+	T/C	C	Vu08	36404038	C	chr8	33095645	C	chr8	31596063	C	chr8	32478205	T	chr8	33045224	C	chr8	32077860	T	chr8	33448578
2_23589	-	T/C	A	Vu03	57454823	A	chr3	52536309	A	chr3	51104380	A	chr3	51039265	A	chr3	51894991	G	chr3	50795587	A	chr3	53047877
2_23590	-	A/G	T	Vu03	57453339	T	chr3	52534825	T	chr3	51102896	T	chr3	51037781	T	chr3	51893507	C	chr3	50794102	T	chr3	53046393
2_23591	+	T/G	T	Vu03	3754588	T	chr3	3543931	G	chr3	3554277	T	chr3	3569869	T	chr3	3704936	G	chr3	3565084	T	chr3	3619562
2_23592	+	A/C	C	Vu03	3756660	C	chr3	3546003	A	chr3	3556379	C	chr3	3571941	C	chr3	3707008	A	chr3	3567181	C	chr3	3621634
2_23593	-	T/C	A	Vu07	27755270	A	chr7	25949423	A	chr7	24806640	A	chr7	25504286	A	chr7	25618438	A	chr7	25186845	A	chr7	25849827
2_23594	-	A/C	G	Vu07	27754222	G	chr7	25948375	G	chr7	24805592	G	chr7	25503238	G	chr7	25617390	T	chr7	25185797	T	chr7	25848779
2_23595	-	T/C	A	Vu07	27752875	A	chr7	25947028	A	chr7	24804245	A	chr7	25501891	A	chr7	25616043	A	chr7	25184450	A	chr7	25847432
2_23596	-	T/G	A	Vu07	27752457	A	chr7	25946610	A	chr7	24803827	A	chr7	25501473	A	chr7	25615625	C	chr7	25184032	C	chr7	25847014
2_23597	+	T/G	G	Vu11	31662434	C	chr11	28252967	G	chr11	25224635	G	chr11	26655975	T	chr11	27307910	G	chr11	26157085	T	chr11	28132560
2_23598	+	A/G	G	Vu11	32029491	C	chr11	27897061	G	chr11	25572733	A	chr11	26999118	G	chr11	27671335	G	chr11	26503993	G	chr11	28486451
2_23599	+	T/C	T	Vu11	32031190	G	chr11	27895362	C	chr11	25574432	T	chr11	27000817	C	chr11	27673034	T	chr11	26505692	C	chr11	28488150
2_23600	+	T/C	T	Vu02	27803652	C	chr2	24847796	T	chr2	23345221	C	chr2	23885632	T	chr2	24407973	T	chr2	23824373	T	chr2	24970256
2_23601	+	A/G	G	Vu02	27803900	A	chr2	24848044	G	chr2	23345469	A	chr2	23885880	G	chr2	24408221	G	chr2	23824621	G	chr2	24970504
2_23603	+	A/G	G	Vu09	5760658	G	chr9	5482115	G	chr9	5493730	G	chr9	5507836	G	chr9	5590560	A	chr9	5497452	G	chr9	5529420
2_23604	-	T/G	C	Vu07	38257004	A	chr7	35859878	A	chr7	34610586	C	chr7	35390502	A	chr7	35513651	C	chr7	35046367	C	chr7	35761089
2_23605	-	A/G	T	Vu07	38254701	C	chr7	35857568	C	chr7	34608276	T	chr7	35388199	C	chr7	35511341	T	chr7	35044062	T	chr7	35758786
2_23606	-	T/C	G	Vu07	39461633	A	chr7	37003322	A	chr7	35753934	A	chr7	36528922	A	chr7	36657693	G	chr7	36198774	A	chr7	36906946
2_23607	-	T/C	A	Vu07	39459705	G	chr7	37001411	G	chr7	35752023	G	chr7	36527011	G	chr7	36655782	A	chr7	36196846	G	chr7	36905035
2_23608	-	T/C	G	Vu07	31396463	A	chr7	29176100	G	chr7	27970349	G	chr7	28722909	A	chr7	28818534	G	chr7	28428824	A	chr7	29084772
2_23609	-	T/C	A	Vu07	31395692	A	chr7	29175329	A	chr7	27969578	A	chr7	28722138	A	chr7	28817763	A	chr7	28428053	A	chr7	29084001
2_23610	+	A/G	G	Vu09	792797	G	chr9	728756	A	chr9	758913	G	chr9	761779	G	chr9	781887	G	chr9	758585	A	chr9	765728
2_23611	+	T/G	T	Vu09	793065	T	chr9	729024	G	chr9	759191	T	chr9	762047	T	chr9	782155	T	chr9	758853	T	chr9	766009
2_23612	+	A/G	G	Vu10	6407029	A	chr10	5291598	A	chr10	5205570	A	chr10	5293268	A	chr10	5123174	G	chr10	5286646	A	chr10	5478917
2_23613	+	T/G	T	Vu10	6408219	G	chr10	5292777	G	chr10	5206751	G	chr10	5294453	G	chr10	5124353	T	chr10	5287836	T	chr10	5480108
2_23614	-	A/C	T	Vu03	12881116	T	chr3	12092746	T	chr3	12014906	T	chr3	11896118	G	chr3	12242945	G	chr3	12091143	G	chr3	12101599
2_23615	-	T/C	A	Vu03	12880459	A	chr3	12092089	A	chr3	12014249	A	chr3	11895461	G	chr3	12242320	G	chr3	12090518	G	chr3	12100974
2_23616	+	T/C	C	Vu07	807621	T	chr7	772414	T	chr7	753720	C	chr7	759705	T	chr7	771007	T	chr7	801416	T	chr7	774341
2_23617	-	A/G	C	Vu03	8837865	T	chr3	8451066	T	chr3	8422462	C	chr3	8437761	T	chr3	8627192	T	chr3	8415041	T	chr3	8487050
2_23619	-	A/C	G	Vu03	5354049	G	chr3	5097592	G	chr3	5105647	G	chr3	5137030	G	chr3	5257509	T	chr3	5112548	G	chr3	5186743
2_23621	-	A/G	T	Vu09	39912615	C	chr9	36640473	T	chr9	33915154	C	chr9	34694106	C	chr9	36362166	T	chr9	34457964	C	chr9	36514775
2_23622	-	A/C	G	Vu09	42739662	T	chr9	39367631	T	chr9	36631092	G	chr9	37425209	T	chr9	39083213	T	chr9	37189263	T	chr9	39244886
2_23623	+	T/C	C	Vu03	2951216	C	chr3	2801678	T	chr3	2811892	C	chr3	2826857	T	chr3	2962389	C	chr3	2824560	T	chr3	2871013
2_23624	+	T/C	T	Vu03	2952490	T	chr3	2802951	C	chr3	2813164	T	chr3	2828131	C	chr3	2963661	T	chr3	2825833	C	chr3	2872285
2_23626	-	T/C	G	Vu10	34056284	A	chr10	29504050	A	chr10	27471625	G	chr10	28946551	A	chr10	29174670	G	chr10	29162771	A	chr10	29300738
2_23627	-	A/G	C	Vu10	34055641	T	chr10	29503405	T	chr10	27470980	T	chr10	28945904	T	chr10	29174025	C	chr10	29162128	T	chr10	29300093
2_23628	+	A/C	A	Vu06	27068746	A	chr6	24757364	A	chr6	23343591	A	chr6	24164417	A	chr6	24751384	C	chr6	23944583	C	chr6	24515143
2_23630	-	A/G	C	Vu05	13173822	C	chr5	12195742	C	chr5	11979200	C	chr5	12295173	C	chr5	12028394	C	chr5	12060133	C	chr5	12506518
2_23631	-	A/G	C	Vu03	13277599	C	chr3	12447279	C	chr3	12385661	C	chr3	12254217	T	chr3	12611807	T	chr3	12449623	T	chr3	12466337
2_23632	-	T/G	A	Vu03	13276910	A	chr3	12446590	A	chr3	12384972	A	chr3	12253528	C	chr3	12611113	C	chr3	12448929	C	chr3	12465643
2_23633	-	T/C	G	Vu08	32686779	A	chr8	29638667	A	chr8	28144945	G	chr8	29115949	G	chr8	29487697	A	chr8	28633067	G	chr8	30019967
2_23634	-	T/C	A	Vu08	32686129	A	chr8	29638017	A	chr8	28144295	A	chr8	29115299	A	chr8	29487047	A	chr8	28632416	A	chr8	30019317
2_23635	-	A/G	T	Vu10	40459898	T	chr10	35035144	C	chr10	32764477	T	chr10	34610526	T	chr10	35140383	T	chr10	34898497	T	chr10	34942423
2_23636	-	A/G	C	Vu10	40459024	C	chr10	35034269	T	chr10	32763602	C	chr10	34609651	C	chr10	35139508	C	chr10	34897622	C	chr10	34941548
2_23637	+	A/G	G	Vu04	2023653	A	chr4	1979075	G	chr4	1879794	G	chr4	1899610	G	chr4	1972758	A	chr4	1989626	G	chr4	1979885
2_23638	+	T/C	T	Vu04	2023935	C	chr4	1979362	T	chr4	1880076	T	chr4	1899892	T	chr4	1973040	C	chr4	1989913	T	chr4	1980167
2_23639	-	A/G	T	Vu07	14222679	C	chr7	13571164	C	chr7	13332487	T	chr7	13608592	C	chr7	13637111	C	chr7	13544635	C	chr7	13593169
2_23640	-	T/C	A	Vu10	38262811	G	chr10	32934492	A	chr10	30650310	A	chr10	32495335	A	chr10	32993776	A	chr10	32789444	G	chr10	32803060
2_23642	+	T/G	T	Vu08	1064852	T	chr8	924015	G	chr8	859679	T	chr8	853228	T	chr8	924927	T	chr8	860409	T	chr8	898212
2_23643	+	T/C	C	Vu08	1066268	C	chr8	925431	T	chr8	861084	C	chr8	854466	C	chr8	926343	C	chr8	861825	C	chr8	899628
2_23644	-	T/C	A	Vu06	18413579	G	chr6	16452392	G	chr6	15074706	A	chr6	15930107	G	chr6	16358957	G	chr6	15643072	G	chr6	16230698
2_23645	-	A/G	T	Vu03	3780042	T	chr3	3569389	C	chr3	3579778	T	chr3	3595326	T	chr3	3730392	C	chr3	3590579	T	chr3	3645018
2_23646	-	T/C	A	Vu03	3778505	A	chr3	3567852	G	chr3	3578239	A	chr3	3593789	A	chr3	3728855	G	chr3	3589040	A	chr3	3643481
2_23647	-	T/C	A	Vu06	25355916	G	chr6	23114414	G	chr6	21696443	G	chr6	22513764	A	chr6	23051962	A	chr6	22285856	G	chr6	22863982
2_23648	-	A/G	C	Vu06	25355501	T	chr6	23113999	T	chr6	21696028	T	chr6	22513349	C	chr6	23051547	C	chr6	22285441	T	chr6	22863567
2_23649	-	A/G	T	Vu03	48044269	C	chr3	43691419	T	chr3	42454915	T	chr3	42326051	C	chr3	43033773	C	chr3	41990935	C	chr3	44136111
2_23650	-	T/C	A	Vu03	1965037	A	chr3	1839837	G	chr3	1854600	G	chr3	1855133	A	chr3	2002318	A	chr3	1864181	A	chr3	1905881
2_23651	-	A/G	T	Vu03	16256457	T	chr3	15247657	T	chr3	15033757	T	chr3	15063316	T	chr3	15406220	T	chr3	15203869	C	chr3	15262728
2_23652	-	T/C	A	Vu03	45057349	G	chr3	40920146	G	chr3	39689931	A	chr3	39542073	G	chr3	40259354	A	chr3	39280490	G	chr3	41378037
2_23654	-	T/G	A	Vu04	17754233	T	chr4	17713368	A	chr4	15432736	G	chr4	16402171	A	chr4	16761795	G	chr4	16049780	C	chr4	16321034
2_23655	-	A/G	C	Vu04	17753900	G	chr4	17713701	C	chr4	15432403	G	chr4	16402504	C	chr4	16761462	A	chr4	16050113	C	chr4	16320701
2_23656	-	T/G	C	Vu01	41081056	C	chr1	37200641	A	chr1	35467989	C	chr1	35476954	C	chr1	36397713	A	chr1	35731728	A	chr1	37353877
2_23657	+	A/G	G	Vu06	33118076	G	chr6	30516956	G	chr6	29049043	G	chr6	29894948	A	chr6	30541564	G	chr6	29668013	A	chr6	30310625
2_23658	+	T/C	C	Vu06	33119142	T	chr6	30518022	C	chr6	29050110	C	chr6	29896015	C	chr6	30542631	T	chr6	29669079	C	chr6	30311692
2_23659	-	T/C	G	Vu04	4411450	G	chr4	4135762	G	chr4	4020324	G	chr4	4067405	G	chr4	4114014	G	chr4	4112999	G	chr4	4200769
2_23660	-	A/G	T	Vu04	4409758	C	chr4	4134070	C	chr4	4018632	C	chr4	4065713	C	chr4	4112322	T	chr4	4111307	C	chr4	4199077
2_23661	-	T/C	G	Vu05	10590687	G	chr5	9981005	G	chr5	9817689	G	chr5	9918801	G	chr5	9860071	G	chr5	9777437	G	chr5	10185884
2_23662	-	A/C	T	Vu05	10590059	T	chr5	9980377	T	chr5	9817061	T	chr5	9918173	T	chr5	9859443	T	chr5	9776809	G	chr5	10185257
2_23663	+	A/G	A	Vu04	20386768	T	chr4	15446572	T	chr4	14147909	C	chr4	14584684	A	chr4	15821052	T	chr4	14484517	T	chr4	15353655
2_23664	+	A/C	A	Vu04	20387108	T	chr4	15446232	T	chr4	14147569	T	chr4	14584344	A	chr4	15821392	G	chr4	14484177	G	chr4	15353314
2_23665	-	T/G	A	Vu09	43257719	A	chr9	39884183	A	chr9	37145651	A	chr9	37939718	C	chr9	39610943	A	chr9	37704800	C	chr9	39779244
2_23667	-	A/G	C	Vu09	43254835	C	chr9	39881287	C	chr9	37142767	C	chr9	37936834	T	chr9	39608071	C	chr9	37701916	T	chr9	39776372
2_23668	-	A/G	T	Vu11	6475952	T	chr11	5816725	T	chr11	5711145	T	chr11	5590986	T	chr11	5749467	T	chr11	5917624	C	chr11	5874352
2_23669	-	A/G	T	Vu11	6473263	T	chr11	5814036	T	chr11	5708456	T	chr11	5588297	T	chr11	5746778	T	chr11	5914935	C	chr11	5871665
2_23670	+	A/G	A	Vu10	31470176	A	chr10	27259866	A	chr10	25249467	A	chr10	26560010	A	chr10	26863643	G	chr10	26889875	A	chr10	26996319
2_23671	+	T/G	G	Vu10	31470744	G	chr10	27260434	G	chr10	25250035	G	chr10	26560578	G	chr10	26864211	T	chr10	26890443	G	chr10	26996887
2_23672	-	T/C	G	Vu01	4865610	G	chr1	4087777	G	chr1	4078515	G	chr1	4119479	G	chr1	4119405	A	chr1	4137513	G	chr1	4203678
2_23673	-	T/G	A	Vu01	4863704	A	chr1	4085871	A	chr1	4076609	A	chr1	4117573	A	chr1	4117499	C	chr1	4135607	A	chr1	4201772
2_23674	+	T/G	T	Vu06	19340191	G	chr6	17386713	T	chr6	15995930	T	chr6	16823504	T	chr6	17290798	G	chr6	16557786	T	chr6	17149151
2_23675	+	A/G	G	Vu06	19340816	A	chr6	17387338	G	chr6	15996555	G	chr6	16824129	G	chr6	17291423	A	chr6	16558411	G	chr6	17149776
2_23676	-	T/C	A	Vu06	32458855	G	chr6	29942481	A	chr6	28465359	A	chr6	29296672	G	chr6	29947062	G	chr6	29086368	G	chr6	29709940
2_23677	-	T/C	G	Vu06	32458323	A	chr6	29941949	A	chr6	28464827	A	chr6	29296140	A	chr6	29946530	G	chr6	29085836	G	chr6	29709408
2_23678	-	T/C	G	Vu06	20516279	A	chr6	18554287	A	chr6	17163884	A	chr6	17956127	A	chr6	18475809	A	chr6	17696596	A	chr6	18322403
2_23679	-	A/G	T	Vu06	20515970	C	chr6	18553978	C	chr6	17163575	C	chr6	17955818	C	chr6	18475500	C	chr6	17696287	C	chr6	18322094
2_23680	+	A/G	G	Vu01	41617394	G	chr1	37729087	A	chr1	35997931	G	chr1	36007661	G	chr1	36929451	G	chr1	36262351	G	chr1	37885142
2_23682	-	A/G	T	Vu05	12768142	T	chr5	11874169	T	chr5	11686771	T	chr5	11960392	T	chr5	11741310	T	chr5	11740710	T	chr5	12146164
2_23683	-	T/C	A	Vu05	12767645	A	chr5	11873672	A	chr5	11686274	A	chr5	11959895	A	chr5	11740813	A	chr5	11740213	A	chr5	12145667
2_23684	-	T/C	A	Vu03	2266267	G	chr3	2127259	G	chr3	2139497	G	chr3	2141810	A	chr3	2290865	A	chr3	2156009	G	chr3	2193524
2_23686	+	A/G	G	Vu04	1653339	G	chr4	1582892	A	chr4	1544896	A	chr4	1559760	A	chr4	1593057	G	chr4	1594672	A	chr4	1577715
2_23687	-	A/G	C	Vu05	10707112	C	chr5	10091512	T	chr5	9925397	C	chr5	10028709	C	chr5	9972371	C	chr5	9887134	T	chr5	10309743
2_23688	-	T/C	G	Vu05	10705711	G	chr5	10090111	A	chr5	9923991	G	chr5	10027308	G	chr5	9970970	G	chr5	9885733	A	chr5	10308342
2_23689	+	A/G	G	Vu09	2360307	A	chr9	2225082	A	chr9	2242028	G	chr9	2247223	A	chr9	2305448	A	chr9	2225808	A	chr9	2268909
2_23690	+	T/C	C	Vu09	2361472	T	chr9	2226247	T	chr9	2243193	C	chr9	2248388	T	chr9	2306613	T	chr9	2226973	T	chr9	2270074
2_23691	+	A/G	A	Vu11	35642753	--	NA	NA	--	NA	NA	--	NA	NA	A	chr11	31150818	--	NA	NA	A	chr11	32019761
2_23692	+	T/C	C	Vu11	35643574	T	chr11	31199365	T	chr11	28987833	T	chr11	30381677	C	chr11	31151639	T	chr11	29896282	C	chr11	32020582
2_23693	+	T/G	G	Vu10	36440249	G	chr10	31253525	G	chr10	28973973	G	chr10	30833330	T	chr10	31313085	G	chr10	31114460	G	chr10	31123909
2_23694	+	A/G	G	Vu10	36440753	G	chr10	31254029	G	chr10	28974477	G	chr10	30833834	A	chr10	31313589	A	chr10	31114964	A	chr10	31124413
2_23695	-	A/G	C	Vu06	20616346	T	chr6	18653954	C	chr6	17258650	T	chr6	18052798	T	chr6	18574813	T	chr6	17793499	T	chr6	18424164
2_23696	-	A/G	C	Vu06	20613693	T	chr6	18651297	C	chr6	17255996	T	chr6	18050144	T	chr6	18572159	T	chr6	17790845	T	chr6	18421510
2_23697	-	A/G	T	Vu06	20613392	--	NA	NA	T	chr6	17255695	T	chr6	18049843	--	NA	NA	T	chr6	17790544	--	NA	NA
2_23698	-	T/C	A	Vu03	1071026	G	chr3	992532	G	chr3	1000333	A	chr3	1004926	A	chr3	1147947	A	chr3	1002523	G	chr3	1048036
2_23699	-	A/G	T	Vu03	1068237	C	chr3	989744	T	chr3	997545	T	chr3	1002138	T	chr3	1145165	T	chr3	999725	C	chr3	1045248
2_23700	-	A/G	T	Vu09	35993	T	chr9	40536207	C	chr9	21891	C	chr9	23134	C	chr9	40765	C	chr9	27617	C	chr9	23045
2_23701	-	A/G	C	Vu09	34646	C	chr9	40534860	T	chr9	20545	T	chr9	21788	T	chr9	39419	T	chr9	26271	T	chr9	21699
2_23702	-	A/G	T	Vu04	11543357	T	chr4	9620354	C	chr4	9103412	T	chr4	9258854	T	chr4	9858634	C	chr4	9493584	T	chr4	9868207
2_23704	-	T/C	G	Vu10	16547657	T	chr10	14684672	T	chr10	13751838	T	chr10	14691513	T	chr10	14700595	C	chr10	14695111	A	chr10	13271449
2_23705	-	T/C	A	Vu10	16547261	C	chr10	14685068	C	chr10	13752234	C	chr10	14691909	C	chr10	14700991	T	chr10	14695507	G	chr10	13271053
2_23706	+	A/C	A	Vu01	3131281	C	chr1	2696062	A	chr1	2726516	A	chr1	2730858	A	chr1	2732182	C	chr1	2773024	A	chr1	2744076
2_23707	+	A/G	G	Vu01	3132251	A	chr1	2697033	G	chr1	2727486	G	chr1	2731828	G	chr1	2733152	A	chr1	2773949	G	chr1	2745046
2_23708	-	A/G	C	Vu03	51714447	C	chr3	47226512	C	chr3	45913105	C	chr3	45815237	T	chr3	46653516	C	chr3	45495297	C	chr3	47771094
2_23709	+	T/G	T	Vu05	41624998	T	chr5	38231025	G	chr5	35867736	T	chr5	37237778	T	chr5	37981148	T	chr5	36694555	T	chr5	38555252
2_23710	+	T/C	T	Vu05	41626463	T	chr5	38232490	C	chr5	35869201	T	chr5	37239243	T	chr5	37982613	T	chr5	36696020	T	chr5	38556717
2_23711	+	T/C	T	Vu07	37904166	T	chr7	35513395	C	chr7	34270529	C	chr7	35046744	C	chr7	35167875	C	chr7	34698870	T	chr7	35418125
2_23712	+	A/G	A	Vu07	37906139	A	chr7	35515368	A	chr7	34272508	A	chr7	35048725	A	chr7	35169854	A	chr7	34700851	A	chr7	35420098
2_23715	+	A/G	G	Vu06	28580744	A	chr6	26209311	G	chr6	24806477	G	chr6	25627838	G	chr6	26212850	G	chr6	25418717	G	chr6	25988677
2_23716	-	A/C	G	Vu04	3881481	T	chr4	3679828	G	chr4	3517863	G	chr4	3567514	G	chr4	3618721	G	chr4	3669737	G	chr4	3701295
2_23717	-	T/G	A	Vu04	3881101	C	chr4	3679448	A	chr4	3517483	A	chr4	3567134	A	chr4	3618341	A	chr4	3669357	A	chr4	3700915
2_23718	+	T/C	T	Vu05	46994745	C	chr5	43316196	C	chr5	40957093	C	chr5	42369385	C	chr5	43107616	C	chr5	41785906	C	chr5	43706519
2_23719	+	A/G	A	Vu05	46995956	A	chr5	43317407	A	chr5	40958304	A	chr5	42370596	A	chr5	43108827	A	chr5	41787117	A	chr5	43707730
2_23721	-	A/G	T	Vu07	34379269	T	chr7	32087903	T	chr7	30861270	C	chr7	31602204	T	chr7	31758417	C	chr7	31279735	T	chr7	32005083
2_23722	+	T/C	C	Vu01	38577162	T	chr1	34751334	T	chr1	33032176	T	chr1	32830384	C	chr1	33937571	T	chr1	33275063	C	chr1	34910492
2_23723	+	T/G	T	Vu01	38578741	G	chr1	34752910	G	chr1	33033752	G	chr1	32831960	T	chr1	33939150	G	chr1	33276639	T	chr1	34912071
2_23724	-	A/C	T	Vu03	16864671	T	chr3	15829426	T	chr3	15615068	T	chr3	15648075	G	chr3	15980427	G	chr3	15782963	T	chr3	15844217
2_23725	-	T/G	C	Vu03	16862559	C	chr3	15827314	C	chr3	15612956	C	chr3	15645963	A	chr3	15978219	A	chr3	15780755	C	chr3	15842105
2_23726	-	T/C	A	Vu01	885456	A	chr1	664548	G	chr1	660088	A	chr1	659470	A	chr1	664029	G	chr1	683401	A	chr1	657958
2_23727	-	A/G	C	Vu01	885161	C	chr1	664253	T	chr1	659793	C	chr1	659175	C	chr1	663734	T	chr1	683106	C	chr1	657663
2_23728	+	A/G	G	Vu01	29333705	A	chr1	26007032	G	chr1	24456133	A	chr1	24135354	G	chr1	25181980	G	chr1	24653398	A	chr1	26116672
2_23729	+	T/C	T	Vu01	29334289	C	chr1	26007616	T	chr1	24456717	C	chr1	24135938	T	chr1	25182564	T	chr1	24653982	C	chr1	26117256
2_23730	+	A/G	G	Vu03	10750600	G	chr3	10042447	G	chr3	10012163	G	chr3	10011839	G	chr3	10219681	G	chr3	9988808	G	chr3	10082306
2_23731	-	A/G	C	Vu07	35157316	C	chr7	32849925	C	chr7	31621310	T	chr7	32364434	C	chr7	32521241	C	chr7	32040760	C	chr7	32766679
2_23732	-	T/C	G	Vu07	35155447	G	chr7	32848056	G	chr7	31619441	G	chr7	32362565	G	chr7	32519372	G	chr7	32038891	G	chr7	32764810
2_23733	+	A/G	G	Vu09	29434241	A	chr9	26682050	A	chr9	24002428	A	chr9	24658439	A	chr9	26356964	A	chr9	24520718	G	chr9	26556768
2_23734	+	T/C	C	Vu09	29434627	T	chr9	26682436	T	chr9	24002814	T	chr9	24658825	T	chr9	26357350	T	chr9	24521104	C	chr9	26557154
2_23735	+	T/C	C	Vu04	2355939	T	chr4	2280318	C	chr4	2152008	C	chr4	2185120	C	chr4	2249754	C	chr4	2292407	C	chr4	2258247
2_23738	+	T/C	C	Vu10	30730691	C	chr10	26568491	C	chr10	24634609	C	chr10	25955597	C	chr10	26325129	T	chr10	26255760	T	chr10	26285046
2_23739	+	T/C	C	Vu10	30731281	C	chr10	26569081	C	chr10	24635199	C	chr10	25956187	C	chr10	26325719	T	chr10	26256350	T	chr10	26285636
2_23740	+	A/G	A	Vu03	13670060	A	chr3	12831525	A	chr3	12768753	A	chr3	12638918	G	chr3	13023737	A	chr3	12840073	A	chr3	12863712
2_23741	+	T/C	T	Vu03	13670952	T	chr3	12832417	T	chr3	12769645	T	chr3	12639810	C	chr3	13024629	T	chr3	12840965	T	chr3	12864604
2_23742	+	T/C	T	Vu01	3945116	C	chr1	3436277	C	chr1	3456503	C	chr1	3470728	T	chr1	3467712	T	chr1	3516037	C	chr1	3494255
2_23744	+	A/C	C	Vu09	7074936	C	chr9	6768266	A	chr9	6775745	A	chr9	6797738	C	chr9	6856992	C	chr9	6823566	C	chr9	6800698
2_23746	-	T/C	A	Vu04	28801529	A	chr4	24813526	G	chr4	21484612	A	chr4	22173710	G	chr4	24379393	G	chr4	21833370	G	chr4	23376144
2_23747	-	T/C	G	Vu03	7843915	G	chr3	7485026	A	chr3	7451650	A	chr3	7471295	A	chr3	7654637	A	chr3	7454646	A	chr3	7521779
2_23748	-	T/C	A	Vu03	7842937	A	chr3	7484048	G	chr3	7450672	G	chr3	7470317	G	chr3	7653659	G	chr3	7453668	G	chr3	7520801
2_23749	+	A/G	G	Vu07	29107382	G	chr7	27160837	A	chr7	25979649	G	chr7	26695065	G	chr7	26764329	G	chr7	26378099	G	chr7	27041681
2_23750	+	A/G	A	Vu07	29107834	A	chr7	27161289	G	chr7	25980101	A	chr7	26695517	A	chr7	26764781	A	chr7	26378551	A	chr7	27042133
2_23751	-	A/G	C	Vu08	36614108	C	chr8	33300493	C	chr8	31800525	C	chr8	32683376	C	chr8	33251449	T	chr8	32282486	T	chr8	33654123
2_23752	-	T/C	A	Vu08	36613501	A	chr8	33299886	A	chr8	31799918	A	chr8	32682769	G	chr8	33250842	G	chr8	32281879	G	chr8	33653516
2_23753	+	A/G	A	Vu08	38155137	T	chr8	34872933	A	chr8	33236963	T	chr8	34293688	G	chr8	34752807	A	chr8	33659956	A	chr8	35182209
2_23755	+	A/G	G	Vu05	3091295	G	chr5	2973667	A	chr5	2940020	G	chr5	2974095	A	chr5	2991581	G	chr5	2876831	G	chr5	3106137
2_23756	+	A/C	A	Vu05	3092649	A	chr5	2975021	C	chr5	2941374	A	chr5	2975449	C	chr5	2992934	A	chr5	2878185	A	chr5	3107491
2_23757	-	A/C	T	Vu03	5360074	T	chr3	5103596	T	chr3	5111659	T	chr3	5143049	T	chr3	5263457	G	chr3	5118502	T	chr3	5192772
2_23758	-	T/C	A	Vu03	5358270	A	chr3	5101792	A	chr3	5109855	A	chr3	5141245	A	chr3	5261653	G	chr3	5116695	A	chr3	5190968
2_23760	+	A/G	G	Vu02	32003923	G	chr2	28942020	G	chr2	27429514	G	chr2	27990146	G	chr2	28475295	G	chr2	27926154	A	chr2	29074731
2_23761	-	A/G	T	Vu09	40959168	C	chr9	37630258	C	chr9	34893390	C	chr9	35690531	C	chr9	37345204	T	chr9	35440471	T	chr9	37504236
2_23762	+	A/G	A	Vu09	1018934	G	chr9	950305	A	chr9	984046	G	chr9	985236	A	chr9	1002999	G	chr9	981312	G	chr9	990467
2_23763	+	T/C	T	Vu09	1019456	C	chr9	950827	T	chr9	984568	C	chr9	985758	T	chr9	1003521	C	chr9	981834	C	chr9	990989
2_23765	-	T/G	A	Vu03	44720912	A	chr3	40584546	A	chr3	39355620	A	chr3	39210372	A	chr3	39925255	C	chr3	38940172	A	chr3	41041620
2_23766	+	A/G	G	Vu06	33997161	G	chr6	31414681	G	chr6	29918379	G	chr6	30774377	G	chr6	31410451	A	chr6	30573543	A	chr6	31180444
2_23768	-	T/G	C	Vu02	18756222	C	chr2	16252790	A	chr2	14750176	C	chr2	15315698	C	chr2	15780623	C	chr2	15144365	C	chr2	16260955
2_23769	-	A/G	C	Vu05	1740569	T	chr5	1628631	C	chr5	1609252	C	chr5	1628873	C	chr5	1643659	C	chr5	1551445	C	chr5	1682063
2_23770	-	A/G	C	Vu05	1739552	T	chr5	1627614	C	chr5	1608235	C	chr5	1627856	C	chr5	1642642	C	chr5	1550427	C	chr5	1681045
2_23771	+	A/G	G	Vu06	32468504	G	chr6	29952322	G	chr6	28475012	G	chr6	29306325	G	chr6	29956901	A	chr6	29095772	A	chr6	29719342
2_23772	+	A/G	G	Vu06	32468889	A	chr6	29952707	G	chr6	28475397	G	chr6	29306710	A	chr6	29957286	G	chr6	29096157	G	chr6	29719727
2_23776	+	T/C	C	Vu06	30572716	T	chr6	28048935	C	chr6	26634305	C	chr6	27462913	C	chr6	28093240	T	chr6	27196560	T	chr6	27838542
2_23777	+	A/C	C	Vu07	5947074	C	chr7	5694857	C	chr7	5560613	C	chr7	5768711	C	chr7	5747806	C	chr7	5686040	C	chr7	5686561
2_23778	+	T/G	T	Vu07	5948698	T	chr7	5696481	T	chr7	5562237	T	chr7	5770335	T	chr7	5749430	T	chr7	5687664	T	chr7	5688185
2_23779	-	A/G	T	Vu01	41302599	C	chr1	37414580	T	chr1	35684190	T	chr1	35692838	T	chr1	36613034	T	chr1	35946737	T	chr1	37569351
2_23780	-	A/G	T	Vu01	41301749	C	chr1	37413730	T	chr1	35683340	C	chr1	35691988	T	chr1	36612184	T	chr1	35945887	T	chr1	37568501
2_23781	+	T/C	C	Vu04	3304506	C	chr4	3192527	T	chr4	3049775	T	chr4	3088370	T	chr4	3141334	T	chr4	3187724	T	chr4	3157474
2_23782	+	T/C	C	Vu04	3306492	C	chr4	3194513	T	chr4	3051763	T	chr4	3090358	T	chr4	3143322	T	chr4	3189712	T	chr4	3159462
2_23783	+	A/C	C	Vu04	3307244	C	chr4	3195265	A	chr4	3052515	A	chr4	3091110	A	chr4	3144074	A	chr4	3190464	A	chr4	3160214
2_23784	+	A/C	C	Vu04	3307558	C	chr4	3195579	A	chr4	3052829	A	chr4	3091424	A	chr4	3144388	A	chr4	3190778	A	chr4	3160528
2_23785	+	T/C	C	Vu04	25078881	C	chr4	21319492	C	chr4	18219649	T	chr4	18851898	C	chr4	20924431	C	chr4	18496500	C	chr4	20053804
2_23786	+	A/C	A	Vu04	25079344	A	chr4	21319955	A	chr4	18220112	C	chr4	18852361	A	chr4	20924894	A	chr4	18496963	A	chr4	20054267
2_23787	+	T/G	T	Vu02	33694536	G	chr2	30496606	T	chr2	28983043	T	chr2	29583221	T	chr2	30058634	T	chr2	29458638	T	chr2	30622137
2_23788	+	A/C	A	Vu02	33695084	C	chr2	30497154	A	chr2	28983591	A	chr2	29583769	A	chr2	30059180	A	chr2	29459184	A	chr2	30622683
2_23789	-	A/G	T	Vu10	33193860	T	chr10	28697005	C	chr10	26669968	T	chr10	28109386	T	chr10	28356806	T	chr10	28391601	C	chr10	28503670
2_23790	-	T/C	G	Vu10	33192403	A	chr10	28695544	G	chr10	26668506	G	chr10	28107924	A	chr10	28355345	G	chr10	28390144	G	chr10	28502208
2_23791	+	A/G	G	Vu11	37405285	A	chr11	32900483	A	chr11	30687058	A	chr11	32061795	A	chr11	32815278	G	chr11	31584576	A	chr11	33690307
2_23792	+	A/G	G	Vu11	37405658	A	chr11	32900856	A	chr11	30687431	A	chr11	32062154	A	chr11	32815651	G	chr11	31584949	A	chr11	33690680
2_23794	+	A/G	G	Vu02	27334746	G	chr2	24392438	G	chr2	22862561	G	chr2	23415796	G	chr2	23927785	G	chr2	23343411	G	chr2	24488940
2_23795	+	A/G	G	Vu02	27336036	A	chr2	24393728	G	chr2	22863851	A	chr2	23417086	G	chr2	23929075	G	chr2	23344701	G	chr2	24490230
2_23797	+	A/G	G	Vu05	2092505	A	chr5	1940956	A	chr5	1928392	G	chr5	1969775	A	chr5	1976563	A	chr5	1935171	A	chr5	2080348
2_23798	+	A/G	G	Vu08	1603926	G	chr8	1452940	G	chr8	1380339	G	chr8	1382404	G	chr8	1448369	G	chr8	1378510	G	chr8	1421432
2_23799	+	T/C	C	Vu08	1604973	C	chr8	1453988	C	chr8	1381387	C	chr8	1383452	C	chr8	1449416	C	chr8	1379557	C	chr8	1422479
2_23800	-	T/C	A	Vu07	3036283	G	chr7	2911185	G	chr7	2874907	A	chr7	2893197	G	chr7	2911589	G	chr7	2929042	G	chr7	2908647
2_23801	-	A/C	G	Vu07	3035344	T	chr7	2910246	T	chr7	2873968	G	chr7	2892258	T	chr7	2910650	T	chr7	2928103	T	chr7	2907708
2_23802	+	A/G	G	Vu03	49634167	A	chr3	45232541	G	chr3	43988660	G	chr3	43875933	A	chr3	44584383	A	chr3	43527032	A	chr3	45686098
2_23803	-	T/G	A	Vu08	24532948	C	chr8	22111307	C	chr8	20324367	A	chr8	21296296	C	chr8	21857634	C	chr8	20935021	C	chr8	22390222
2_23804	-	T/C	A	Vu08	24531221	G	chr8	22109580	G	chr8	20322640	A	chr8	21294569	G	chr8	21855907	G	chr8	20933294	G	chr8	22388495
2_23805	-	T/C	A	Vu03	6422955	A	chr3	6156030	A	chr3	6144333	A	chr3	6167523	A	chr3	6301570	G	chr3	6138338	A	chr3	6200846
2_23806	-	A/G	T	Vu03	6419974	T	chr3	6153050	T	chr3	6141352	T	chr3	6164542	T	chr3	6298589	C	chr3	6135353	T	chr3	6197865
2_23807	+	A/G	A	Vu03	54864688	G	chr3	50039573	A	chr3	48723554	A	chr3	48640410	A	chr3	49464678	A	chr3	48321360	A	chr3	50603291
2_23808	+	T/C	T	Vu03	54865535	C	chr3	50040420	C	chr3	48724401	T	chr3	48641257	C	chr3	49465525	C	chr3	48322207	C	chr3	50604138
2_23809	+	T/C	C	Vu09	31198793	C	chr9	28409394	C	chr9	25671208	T	chr9	26367034	C	chr9	28049854	C	chr9	26273323	C	chr9	28266886
2_23810	+	T/C	T	Vu09	31199577	T	chr9	28410178	T	chr9	25671992	C	chr9	26367816	T	chr9	28050638	T	chr9	26274107	T	chr9	28267670
2_23811	+	T/C	T	Vu09	43236853	T	chr9	39862726	T	chr9	37124756	T	chr9	37918845	C	chr9	39587952	T	chr9	37683914	C	chr9	39756253
2_23812	+	T/C	T	Vu09	43238287	T	chr9	39864160	T	chr9	37126190	T	chr9	37920279	C	chr9	39589355	T	chr9	37685348	C	chr9	39757656
2_23813	-	A/G	C	Vu09	4489404	T	chr9	4324589	T	chr9	4347887	T	chr9	4343394	T	chr9	4408635	T	chr9	4333282	T	chr9	4371806
2_23814	+	T/C	T	Vu09	31416424	T	chr9	28618413	T	chr9	25878678	C	chr9	26566975	C	chr9	28260664	C	chr9	26482822	C	chr9	28479519
2_23815	-	A/C	T	Vu07	32505818	G	chr7	30250838	G	chr7	29055601	T	chr7	29803474	G	chr7	29903749	G	chr7	29494796	G	chr7	30169650
2_23816	-	T/C	G	Vu07	32505523	A	chr7	30250543	A	chr7	29055306	G	chr7	29803179	A	chr7	29903454	A	chr7	29494501	A	chr7	30169355
2_23817	-	T/C	G	Vu08	1403354	A	chr8	1256968	A	chr8	1185266	G	chr8	1186950	A	chr8	1254922	A	chr8	1183903	A	chr8	1227944
2_23818	+	T/C	T	Vu07	31192520	T	chr7	28976375	C	chr7	27772817	T	chr7	28523613	T	chr7	28620508	T	chr7	28230099	T	chr7	28884423
2_23819	+	T/C	T	Vu07	31193877	T	chr7	28977733	T	chr7	27774175	T	chr7	28524971	T	chr7	28621866	T	chr7	28231457	T	chr7	28885781
2_23820	-	T/G	A	Vu08	34443263	A	chr8	31254403	A	chr8	29749185	A	chr8	30700446	A	chr8	31075528	A	chr8	30208758	C	chr8	31621043
2_23821	-	T/G	A	Vu08	34441456	A	chr8	31252596	A	chr8	29747378	A	chr8	30698639	A	chr8	31073721	A	chr8	30206951	A	chr8	31619241
2_23822	-	A/G	T	Vu05	14265784	T	chr5	13053443	T	chr5	12790162	T	chr5	13144506	T	chr5	12960155	T	chr5	12873492	T	chr5	13358406
2_23823	-	T/C	A	Vu02	25438735	G	chr2	22595592	G	chr2	21066707	G	chr2	21622543	A	chr2	22121442	A	chr2	21511949	G	chr2	22614685
2_23824	-	A/G	C	Vu02	25438323	T	chr2	22595180	T	chr2	21066295	T	chr2	21622131	C	chr2	22121030	C	chr2	21511537	T	chr2	22614273
2_23825	+	T/C	C	Vu03	17780514	T	chr3	16733304	C	chr3	16519737	C	chr3	16551516	C	chr3	16881196	C	chr3	16686487	C	chr3	16750780
2_23826	-	A/G	T	Vu04	29327898	T	chr4	25313661	T	chr4	21964032	C	chr4	22694927	C	chr4	24909141	C	chr4	22360595	C	chr4	23913464
2_23827	-	T/C	A	Vu04	29326566	A	chr4	25312329	A	chr4	21962700	G	chr4	22693598	G	chr4	24907812	G	chr4	22359266	G	chr4	23912135
2_23828	-	A/G	C	Vu03	11771092	C	chr3	11053592	C	chr3	11012953	T	chr3	11003303	C	chr3	11235277	T	chr3	11027889	C	chr3	11101271
2_23829	-	A/C	T	Vu03	56473661	G	chr3	51625360	G	chr3	50286878	G	chr3	50219882	T	chr3	51044721	T	chr3	49902806	T	chr3	52188151
2_23831	-	T/C	A	Vu03	14807197	A	chr3	13883341	A	chr3	13678328	A	chr3	13667931	G	chr3	13998175	G	chr3	13812035	A	chr3	13869146
2_23832	-	T/C	A	Vu07	2260389	A	chr7	2148128	A	chr7	2120242	A	chr7	2130573	A	chr7	2157425	A	chr7	2171378	A	chr7	2161013
2_23833	+	A/G	A	Vu10	38457868	A	chr10	33093252	A	chr10	30813808	A	chr10	32658512	G	chr10	33159141	G	chr10	32953051	G	chr10	32962554
2_23834	+	T/G	T	Vu10	38459836	T	chr10	33095250	T	chr10	30815790	T	chr10	32660496	G	chr10	33161131	T	chr10	32954960	G	chr10	32964548
2_23835	+	A/G	A	Vu05	1589068	A	chr5	1490234	A	chr5	1472552	A	chr5	1485840	A	chr5	1502326	G	chr5	1401810	A	chr5	1535876
2_23836	+	A/G	G	Vu05	1590569	G	chr5	1491735	G	chr5	1474053	G	chr5	1487341	G	chr5	1503827	A	chr5	1403343	G	chr5	1537377
2_23837	+	A/G	A	Vu03	56931028	G	chr3	52034449	G	chr3	50695774	G	chr3	50628381	A	chr3	51387742	G	chr3	50301893	G	chr3	52550342
2_23838	+	T/C	T	Vu03	56933247	C	chr3	52036665	C	chr3	50697990	C	chr3	50630597	T	chr3	51389961	C	chr3	50304109	C	chr3	52552558
2_23839	-	A/G	T	Vu09	6342001	T	chr9	6064813	C	chr9	6073168	T	chr9	6092609	C	chr9	6162191	C	chr9	6132608	C	chr9	6102265
2_23840	+	A/G	A	Vu03	41728972	G	chr3	37710716	G	chr3	36505122	G	chr3	36353734	A	chr3	37026689	A	chr3	36063930	A	chr3	38182585
2_23841	+	A/G	G	Vu03	41729408	A	chr3	37711154	A	chr3	36505560	A	chr3	36354172	G	chr3	37027125	G	chr3	36064366	G	chr3	38183021
2_23842	+	A/C	A	Vu11	2335382	C	chr11	2129375	C	chr11	2156991	C	chr11	2017616	C	chr11	2009696	A	chr11	2223657	A	chr11	2210114
2_23844	-	T/C	G	Vu03	42490160	A	chr3	38436319	A	chr3	37231818	G	chr3	37065784	G	chr3	37767585	A	chr3	36785192	G	chr3	38905781
2_23845	+	T/G	T	Vu05	2187227	T	chr5	2038827	G	chr5	2023179	T	chr5	2064657	T	chr5	2071667	T	chr5	2030369	T	chr5	2176196
2_23846	+	T/C	C	Vu05	2188726	T	chr5	2040327	T	chr5	2024677	C	chr5	2066156	T	chr5	2073167	T	chr5	2031868	T	chr5	2177695
2_23847	+	T/C	T	Vu01	38447995	C	chr1	34621438	C	chr1	32902859	T	chr1	32700340	C	chr1	33808158	C	chr1	33144891	C	chr1	34781229
2_23848	+	T/C	T	Vu10	33433744	C	chr10	28940163	C	chr10	26895947	C	chr10	28354814	C	chr10	28590851	T	chr10	28616248	C	chr10	28731047
2_23850	-	T/G	A	Vu01	3279115	C	chr1	2840888	A	chr1	2866568	C	chr1	2875740	A	chr1	2870966	A	chr1	2918144	A	chr1	2886855
2_23851	-	A/G	C	Vu01	3276001	T	chr1	2837754	C	chr1	2863454	C	chr1	2872606	C	chr1	2867852	C	chr1	2915007	C	chr1	2883741
2_23852	-	A/C	T	Vu03	50177109	G	chr3	45775592	T	chr3	44515161	T	chr3	44401995	T	chr3	45110190	T	chr3	44048499	T	chr3	46225777
2_23853	-	T/C	G	Vu03	50176325	A	chr3	45774808	G	chr3	44514377	G	chr3	44401211	G	chr3	45109406	G	chr3	44047715	G	chr3	46224993
2_23854	-	A/C	T	Vu07	351185	G	chr7	336866	T	chr7	322683	G	chr7	321959	G	chr7	330902	G	chr7	326529	T	chr7	336954
2_23855	-	T/G	A	Vu07	350118	C	chr7	335830	A	chr7	321616	C	chr7	320923	C	chr7	329866	C	chr7	325459	A	chr7	335887
2_23856	-	T/G	C	Vu04	1085137	C	chr4	1024215	C	chr4	1019584	C	chr4	1031876	C	chr4	1050237	C	chr4	1043056	C	chr4	1030854
2_23857	-	A/C	T	Vu04	1083429	T	chr4	1022507	T	chr4	1017877	T	chr4	1030169	T	chr4	1048529	T	chr4	1041348	T	chr4	1029146
2_23858	-	A/C	G	Vu04	40991122	T	chr4	34816140	T	chr4	31282520	T	chr4	32007616	T	chr4	34196179	T	chr4	31746431	T	chr4	33473649
2_23859	-	A/G	T	Vu04	40990819	C	chr4	34815833	C	chr4	31282213	C	chr4	32007309	C	chr4	34195872	C	chr4	31746124	C	chr4	33473342
2_23860	+	A/G	G	Vu03	55073902	A	chr3	50240541	G	chr3	48925918	G	chr3	48844490	G	chr3	49666683	G	chr3	48526032	A	chr3	50804910
2_23861	+	T/C	T	Vu03	55075343	C	chr3	50241983	T	chr3	48927360	T	chr3	48845932	T	chr3	49668125	T	chr3	48527474	C	chr3	50806352
2_23862	-	T/C	G	Vu08	6468776	G	chr8	6084676	G	chr8	5865834	G	chr8	6065270	G	chr8	6144169	G	chr8	5961526	G	chr8	6147081
2_23863	-	A/G	T	Vu08	6467132	T	chr8	6083032	T	chr8	5864190	T	chr8	6063614	T	chr8	6142525	T	chr8	5959882	T	chr8	6145437
2_23864	+	A/G	G	Vu08	36265526	G	chr8	32966562	G	chr8	31468711	G	chr8	32352798	G	chr8	32914473	G	chr8	31950081	G	chr8	33317414
2_23865	+	A/G	G	Vu08	36266280	G	chr8	32967316	G	chr8	31469465	G	chr8	32353552	G	chr8	32915227	G	chr8	31950835	G	chr8	33318168
2_23866	+	T/C	T	Vu06	17350201	T	chr6	15432741	T	chr6	14063580	T	chr6	14896505	T	chr6	15322937	T	chr6	14565732	T	chr6	15186280
2_23868	+	A/G	A	Vu03	45338456	A	chr3	41192282	A	chr3	39950002	A	chr3	39814513	A	chr3	40529677	G	chr3	39526538	A	chr3	41644487
2_23869	+	T/C	T	Vu03	45338769	T	chr3	41192595	T	chr3	39950315	T	chr3	39814826	T	chr3	40529990	C	chr3	39526851	T	chr3	41644800
2_23870	-	A/G	T	Vu08	1980642	C	chr8	1868369	C	chr8	1744706	C	chr8	1746453	C	chr8	1817986	C	chr8	1752428	C	chr8	1790309
2_23871	-	T/C	A	Vu08	1980058	A	chr8	1867782	G	chr8	1744122	G	chr8	1745869	G	chr8	1817402	A	chr8	1751841	G	chr8	1789725
2_23872	+	T/G	T	Vu09	35765765	T	chr9	32693863	G	chr9	29948933	T	chr9	30641865	T	chr9	32411595	T	chr9	30535636	T	chr9	32563343
2_23873	+	A/G	G	Vu01	41250992	G	chr1	37369468	G	chr1	35637505	A	chr1	35646529	G	chr1	36567278	G	chr1	35900854	G	chr1	37523568
2_23874	+	T/C	T	Vu05	1144262	T	chr5	1078125	G	chr5	1152865	T	chr5	1071313	T	chr5	1092627	T	chr5	1051642	T	chr5	1076519
2_23875	+	A/G	A	Vu05	1144891	A	chr5	1078754	T	chr5	1152236	A	chr5	1071942	A	chr5	1093256	G	chr5	1052272	G	chr5	1077149
2_23877	-	T/G	C	Vu01	645231	A	chr1	463174	A	chr1	461917	A	chr1	457301	A	chr1	462006	A	chr1	484926	A	chr1	459950
2_23878	-	A/C	T	Vu09	39627845	T	chr9	36365623	T	chr9	33642563	T	chr9	34418422	T	chr9	36085215	T	chr9	34184997	T	chr9	36241689
2_23879	-	A/G	C	Vu09	39626178	C	chr9	36363956	C	chr9	33640896	C	chr9	34416755	C	chr9	36083548	C	chr9	34183330	C	chr9	36240022
2_23880	+	T/C	C	Vu11	33195191	A	chr11	26798037	T	chr11	26710522	T	chr11	28101422	T	chr11	28789137	C	chr11	27632022	T	chr11	29620935
2_23882	-	A/G	C	Vu03	22952909	C	chr3	21629674	C	chr3	21435665	C	chr3	21517853	T	chr3	21795413	C	chr3	21508677	T	chr3	21710702
2_23883	-	A/G	T	Vu07	26256762	C	chr7	24524944	C	chr7	23386535	T	chr7	24079099	T	chr7	24201789	T	chr7	23757963	C	chr7	24423880
2_23884	+	T/G	G	Vu05	2928911	G	chr5	2817541	G	chr5	2783831	G	chr5	2817427	T	chr5	2830808	G	chr5	2722186	G	chr5	2950504
2_23885	+	T/G	G	Vu05	2929373	G	chr5	2818003	G	chr5	2784293	G	chr5	2817889	T	chr5	2831270	G	chr5	2722648	G	chr5	2950966
2_23886	+	T/C	C	Vu08	26229463	C	chr8	23527326	C	chr8	21960244	C	chr8	22942198	C	chr8	23302218	C	chr8	22387891	C	chr8	23858228
2_23887	+	T/C	T	Vu08	26230952	C	chr8	23528815	C	chr8	21961733	T	chr8	22943687	C	chr8	23303707	C	chr8	22389380	C	chr8	23859717
2_23888	-	T/C	A	Vu03	3622675	A	chr3	3412298	G	chr3	3417195	A	chr3	3439698	G	chr3	3572978	G	chr3	3426961	G	chr3	3488255
2_23889	-	T/G	A	Vu03	3620638	A	chr3	3410261	A	chr3	3415157	A	chr3	3437661	C	chr3	3570941	A	chr3	3424923	C	chr3	3486218
2_23890	+	A/G	A	Vu07	8883915	G	chr7	8520851	G	chr7	8334474	G	chr7	8573122	G	chr7	8564073	G	chr7	8519243	G	chr7	8519719
2_23891	+	A/G	A	Vu03	11783548	A	chr3	11066060	A	chr3	11025426	A	chr3	11015752	A	chr3	11247734	G	chr3	11039372	A	chr3	11113729
2_23892	+	A/G	G	Vu03	11785376	G	chr3	11067888	A	chr3	11027254	G	chr3	11017580	A	chr3	11249562	G	chr3	11041200	A	chr3	11115557
2_23893	-	T/G	C	Vu03	5628805	C	chr3	5370384	C	chr3	5377460	C	chr3	5410758	C	chr3	5530037	C	chr3	5386960	C	chr3	5459767
2_23894	-	A/G	C	Vu03	5628083	T	chr3	5369662	T	chr3	5376738	C	chr3	5410036	C	chr3	5529315	C	chr3	5386238	C	chr3	5459045
2_23895	-	A/C	G	Vu04	246224	G	chr4	222820	G	chr4	220393	G	chr4	228163	G	chr4	232105	G	chr4	235753	G	chr4	209938
2_23896	-	A/C	G	Vu03	16160726	G	chr3	15154131	G	chr3	14939722	G	chr3	14969687	G	chr3	15312559	G	chr3	15110705	T	chr3	15168547
2_23897	-	A/G	C	Vu03	16158827	T	chr3	15152232	C	chr3	14937823	C	chr3	14967788	C	chr3	15310660	C	chr3	15108806	C	chr3	15166670
2_23898	-	A/G	C	Vu04	33251653	T	chr4	28630109	T	chr4	25113416	T	chr4	25763455	T	chr4	27954704	C	chr4	25489554	C	chr4	27086126
2_23899	-	T/G	A	Vu04	33250070	A	chr4	28628527	C	chr4	25111833	C	chr4	25761872	A	chr4	27953122	C	chr4	25487970	A	chr4	27084542
2_23900	+	A/C	C	Vu01	40706604	C	chr1	36845984	--	NA	NA	C	chr1	35123447	C	chr1	36042774	C	chr1	35380627	C	chr1	36998155
2_23901	+	A/G	A	Vu11	37368634	G	chr11	32863906	G	chr11	30650596	G	chr11	32025305	G	chr11	32779041	A	chr11	31548153	G	chr11	33653726
2_23902	+	A/C	A	Vu11	37370151	C	chr11	32865426	C	chr11	30652116	C	chr11	32026825	C	chr11	32780561	A	chr11	31549670	C	chr11	33655246
2_23903	+	T/G	G	Vu06	29347776	G	chr6	26890232	G	chr6	25521082	T	chr6	26315919	C	chr6	27361731	G	chr6	26085955	C	chr6	27131104
2_23904	+	A/C	A	Vu06	29348325	C	chr6	26890781	C	chr6	25521631	C	chr6	26316468	G	chr6	27361182	C	chr6	26086504	G	chr6	27130555
2_23905	-	A/G	T	Vu04	36357980	C	chr4	30790420	C	chr4	27189860	C	chr4	27996609	C	chr4	30154740	C	chr4	27773056	C	chr4	29530023
2_23906	-	A/G	T	Vu04	36357625	C	chr4	30790067	T	chr4	27189508	T	chr4	27996255	C	chr4	30154387	T	chr4	27772703	T	chr4	29529670
2_23907	+	T/G	G	Vu03	45708535	T	chr3	41553542	T	chr3	40313745	G	chr3	40189184	T	chr3	40892710	T	chr3	39880321	T	chr3	42009208
2_23908	+	T/G	G	Vu05	44951819	T	chr5	41366087	G	chr5	38995288	G	chr5	40395262	G	chr5	41132964	G	chr5	39865644	G	chr5	41750790
2_23909	+	T/G	T	Vu09	5021574	T	chr9	4785316	G	chr9	4803487	T	chr9	4816400	T	chr9	4879863	T	chr9	4784997	T	chr9	4834137
2_23910	-	T/C	G	Vu08	36455661	G	chr8	33142053	G	chr8	31641868	G	chr8	32524877	G	chr8	33091872	A	chr8	32124307	G	chr8	33495263
2_23911	-	A/G	T	Vu08	36454790	T	chr8	33141182	T	chr8	31640997	T	chr8	32524006	T	chr8	33091001	C	chr8	32123436	T	chr8	33494392
2_23912	-	T/G	C	Vu07	14355555	C	chr7	13624917	C	chr7	13381527	C	chr7	14044232	C	chr7	13686124	C	chr7	13593998	C	chr7	13644510
2_23913	+	A/G	G	Vu06	23025714	G	chr6	20903762	G	chr6	19513799	G	chr6	20317758	A	chr6	20839018	G	chr6	20091888	A	chr6	20694533
2_23914	+	T/C	C	Vu06	23026504	C	chr6	20904552	C	chr6	19514589	C	chr6	20318548	T	chr6	20839808	C	chr6	20092678	T	chr6	20695323
2_23915	-	T/C	G	Vu07	23143761	G	chr7	21593816	G	chr7	20460399	G	chr7	21166132	A	chr7	21214604	G	chr7	20853091	G	chr7	21500216
2_23916	-	T/G	C	Vu07	23143069	C	chr7	21593124	A	chr7	20459707	A	chr7	21165440	A	chr7	21213910	A	chr7	20852399	A	chr7	21499524
2_23917	-	T/C	G	Vu03	2561082	G	chr3	2418103	G	chr3	2428494	G	chr3	2432465	G	chr3	2580238	G	chr3	2448646	G	chr3	2483572
2_23919	+	A/G	A	Vu04	3638591	A	chr4	3509523	A	chr4	3316832	A	chr4	3353998	A	chr4	3406575	G	chr4	3459372	A	chr4	3491299
2_23920	+	A/C	A	Vu04	3639437	A	chr4	3510369	A	chr4	3317678	A	chr4	3354844	A	chr4	3407421	C	chr4	3460218	A	chr4	3492145
2_23921	-	A/G	C	Vu01	1806241	C	chr1	1520503	C	chr1	1527319	C	chr1	1518911	C	chr1	1523186	T	chr1	1523459	C	chr1	1527400
2_23922	-	T/C	A	Vu01	1805881	A	chr1	1520143	A	chr1	1526959	A	chr1	1518551	A	chr1	1522826	G	chr1	1523099	A	chr1	1527040
2_23923	+	A/C	C	Vu10	21421848	A	chr10	18281446	A	chr10	16921326	A	chr10	17988639	A	chr10	18122537	C	chr10	18082447	A	chr10	18052888
2_23926	+	A/G	A	Vu06	19847464	A	chr6	17891959	G	chr6	16497005	A	chr6	17303635	G	chr6	17802760	A	chr6	17066010	G	chr6	17657441
2_23927	-	T/C	A	Vu07	33344751	G	chr7	31089289	A	chr7	29882763	A	chr7	30627921	A	chr7	30736683	A	chr7	30299063	A	chr7	31002336
2_23928	+	T/C	T	Vu02	26279082	T	chr2	23360662	T	chr2	21826508	T	chr2	22393333	C	chr2	22893167	T	chr2	22311231	T	chr2	23449597
2_23929	+	T/C	T	Vu02	26280301	T	chr2	23361881	T	chr2	21827727	T	chr2	22394552	T	chr2	22894386	T	chr2	22312450	T	chr2	23450816
2_23930	-	A/G	T	Vu09	41812781	T	chr9	38447582	C	chr9	35711115	T	chr9	36504295	T	chr9	38163916	T	chr9	36263925	T	chr9	38323257
2_23933	+	T/C	T	Vu02	6965683	T	chr2	6232350	T	chr2	5911185	T	chr2	6290061	T	chr2	6268265	C	chr2	6247873	C	chr2	6287398
2_23934	+	T/G	T	Vu11	6813625	G	chr11	6119679	T	chr11	6003892	G	chr11	5886821	T	chr11	6054199	T	chr11	6218695	T	chr11	6177193
2_23937	-	A/G	C	Vu07	36959577	C	chr7	34600906	C	chr7	33363769	C	chr7	34117398	C	chr7	34273016	T	chr7	33790007	C	chr7	34523194
2_23939	-	A/G	T	Vu04	24189227	T	chr4	20408839	T	chr4	17465986	T	chr4	17919000	T	chr4	20069242	C	chr4	17396882	T	chr4	19202522
2_23940	-	A/G	T	Vu04	24188503	T	chr4	20408115	T	chr4	17465262	T	chr4	17918276	T	chr4	20068518	C	chr4	17396156	T	chr4	19201798
2_23941	-	T/G	A	Vu03	2940523	C	chr3	2790990	A	chr3	2800917	C	chr3	2816169	A	chr3	2949975	C	chr3	2813870	A	chr3	2857160
2_23942	+	T/G	G	Vu07	38534982	G	chr7	36108242	G	chr7	34861394	G	chr7	35636216	G	chr7	35762522	G	chr7	35292898	G	chr7	36014714
2_23944	-	T/G	A	Vu01	24690079	C	chr1	21678635	A	chr1	20066064	A	chr1	19858976	A	chr1	20790807	A	chr1	20297206	A	chr1	21786997
2_23945	-	A/C	G	Vu01	24689244	G	chr1	21677800	G	chr1	20065220	G	chr1	19858141	G	chr1	20789972	G	chr1	20296371	G	chr1	21786152
2_23946	-	A/C	T	Vu01	24688823	T	chr1	21677379	G	chr1	20064799	T	chr1	19857720	T	chr1	20789551	T	chr1	20295950	G	chr1	21785731
2_23947	-	T/C	G	Vu10	40542585	G	chr10	35117913	G	chr10	32848626	G	chr10	34692996	A	chr10	35222900	G	chr10	34981420	A	chr10	35024983
2_23949	+	A/G	G	Vu09	5346100	G	chr9	5097690	G	chr9	5114284	G	chr9	5126084	G	chr9	5194458	G	chr9	5095246	G	chr9	5143236
2_23950	+	A/G	A	Vu09	5347303	A	chr9	5098893	A	chr9	5115487	A	chr9	5127287	G	chr9	5195656	A	chr9	5096449	A	chr9	5144439
2_23951	+	A/G	G	Vu09	43773697	A	chr9	40373409	G	chr9	37621498	G	chr9	38424360	G	chr9	40107214	G	chr9	38190785	G	chr9	40261328
2_23953	+	A/G	G	Vu11	39693915	G	chr11	35076234	G	chr11	32867626	G	chr11	34244651	G	chr11	34989330	G	chr11	33763845	G	chr11	35885379
2_23954	+	T/C	C	Vu03	26324261	C	chr3	24791343	C	chr3	24354900	C	chr3	24679707	C	chr3	24998890	C	chr3	24584956	C	chr3	24930418
2_23955	+	A/C	A	Vu03	26324628	A	chr3	24791710	A	chr3	24355267	A	chr3	24680074	A	chr3	24999257	A	chr3	24585323	C	chr3	24930785
2_23956	+	A/C	A	Vu08	34662682	C	chr8	31448418	C	chr8	29932780	A	chr8	30891824	A	chr8	31404512	A	chr8	30430366	C	chr8	31815418
2_23957	+	A/C	A	Vu08	34664753	C	chr8	31450494	C	chr8	29934856	C	chr8	30893901	C	chr8	31406589	C	chr8	30432414	C	chr8	31817494
2_23958	+	T/G	G	Vu04	35449068	T	chr4	30171893	T	chr4	26558625	T	chr4	27351283	T	chr4	29490628	T	chr4	27055435	T	chr4	28910287
2_23959	+	A/C	A	Vu04	35451375	C	chr4	30174202	C	chr4	26560934	C	chr4	27353592	C	chr4	29492937	A	chr4	27057734	C	chr4	28912596
2_23960	+	A/G	A	Vu11	1935197	A	chr11	1804995	G	chr11	1826834	G	chr11	1720982	G	chr11	1665795	A	chr11	1840502	A	chr11	1888740
2_23961	+	A/C	A	Vu11	1937147	C	chr11	1806947	C	chr11	1828771	C	chr11	1722919	C	chr11	1667732	C	chr11	1842457	A	chr11	1890681
2_23962	+	A/C	A	Vu10	37733199	C	chr10	32436362	A	chr10	30155474	A	chr10	31996736	C	chr10	32486153	A	chr10	32278816	C	chr10	32302236
2_23963	+	T/C	C	Vu10	37733743	T	chr10	32436906	C	chr10	30156018	C	chr10	31997280	T	chr10	32486697	C	chr10	32279360	T	chr10	32302780
2_23964	+	A/G	A	Vu01	20497883	A	chr1	17896030	A	chr1	16175622	A	chr1	16052955	G	chr1	16926850	A	chr1	16461765	G	chr1	17937437
2_23965	+	A/G	G	Vu01	20498579	G	chr1	17896726	G	chr1	16176318	G	chr1	16053651	A	chr1	16927546	G	chr1	16462461	A	chr1	17938133
2_23966	-	A/G	T	Vu10	33424993	C	chr10	28932497	C	chr10	26888280	C	chr10	28347147	C	chr10	28583184	T	chr10	28607496	C	chr10	28723380
2_23967	-	A/G	C	Vu10	33424175	T	chr10	28931679	T	chr10	26887462	T	chr10	28346329	T	chr10	28582366	C	chr10	28606678	T	chr10	28722562
2_23968	+	A/G	G	Vu03	61874864	A	chr3	56794786	A	chr3	55380504	A	chr3	55257990	A	chr3	56173628	G	chr3	55102877	A	chr3	57337640
2_23969	+	T/G	T	Vu03	61876059	G	chr3	56795984	G	chr3	55381702	G	chr3	55259188	G	chr3	56174826	T	chr3	55104072	G	chr3	57338838
2_23970	+	A/G	A	Vu10	36185387	G	chr10	31004157	G	chr10	28724642	G	chr10	30584511	A	chr10	31089554	A	chr10	30847566	G	chr10	30871953
2_23971	-	T/C	A	Vu01	37144044	A	chr1	33353149	A	chr1	31641646	A	chr1	31436198	A	chr1	32534234	A	chr1	31880902	A	chr1	33509260
2_23972	-	A/G	C	Vu07	38794514	C	chr7	36362271	C	chr7	35116014	C	chr7	35891556	T	chr7	36016918	C	chr7	35551033	T	chr7	36269321
2_23973	+	T/G	T	Vu03	43943116	T	chr3	39833617	T	chr3	38606094	T	chr3	38465716	T	chr3	39173767	T	chr3	38179655	T	chr3	40294854
2_23974	+	A/G	A	Vu03	43944009	A	chr3	39834510	A	chr3	38606987	A	chr3	38466609	A	chr3	39174660	A	chr3	38180548	A	chr3	40295747
2_23975	-	A/G	C	Vu08	34883753	C	chr8	31670414	C	chr8	30154087	C	chr8	31112538	C	chr8	31631092	C	chr8	30656455	C	chr8	32037438
2_23976	-	T/C	G	Vu08	34881183	G	chr8	31667844	G	chr8	30151517	G	chr8	31109968	G	chr8	31628522	G	chr8	30653885	G	chr8	32034868
2_23977	-	T/C	G	Vu08	34880485	G	chr8	31667146	G	chr8	30150819	G	chr8	31109270	G	chr8	31627824	G	chr8	30653187	G	chr8	32034170
2_23978	-	A/G	T	Vu11	38852788	T	chr11	34284915	T	chr11	32077244	T	chr11	33449022	T	chr11	34189611	T	chr11	32981252	T	chr11	35084371
2_23980	-	T/G	A	Vu02	18984962	A	chr2	16469761	A	chr2	14966942	A	chr2	15532060	A	chr2	15997448	A	chr2	15357764	A	chr2	16477875
2_23981	+	T/C	C	Vu03	2816213	C	chr3	2671874	C	chr3	2681641	T	chr3	2688312	C	chr3	2830999	C	chr3	2694649	C	chr3	2737700
2_23982	+	A/G	A	Vu08	29640143	A	chr8	26751246	A	chr8	25221539	A	chr8	26189017	A	chr8	26533871	G	chr8	25626116	A	chr8	27099371
2_23983	+	T/C	T	Vu08	29641623	C	chr8	26752726	C	chr8	25223019	C	chr8	26190497	C	chr8	26535351	C	chr8	25627634	C	chr8	27100851
2_23984	-	T/G	C	Vu09	29994227	A	chr9	27267628	A	chr9	24566610	C	chr9	25245755	C	chr9	26939384	C	chr9	25101098	C	chr9	27111499
2_23985	-	T/C	A	Vu09	29993466	A	chr9	27266867	A	chr9	24565849	A	chr9	25244994	A	chr9	26938623	G	chr9	25100337	A	chr9	27110738
2_23986	+	T/G	T	Vu01	20349316	T	chr1	17755599	T	chr1	16034737	T	chr1	15912569	G	chr1	16777925	T	chr1	16322154	G	chr1	17795299
2_23987	-	T/C	A	Vu01	38147197	A	chr1	34327775	A	chr1	32611240	A	chr1	32405851	A	chr1	33514353	A	chr1	32851011	A	chr1	34488492
2_23988	-	T/C	A	Vu01	38146900	A	chr1	34327477	A	chr1	32610942	A	chr1	32405553	A	chr1	33514055	A	chr1	32850713	A	chr1	34488194
2_23989	+	A/G	G	Vu04	3186689	G	chr4	3079673	G	chr4	2942963	A	chr4	2977922	A	chr4	3031306	G	chr4	3084094	A	chr4	3046651
2_23990	+	A/C	A	Vu04	3187553	A	chr4	3080537	A	chr4	2943827	C	chr4	2978786	C	chr4	3032170	A	chr4	3084958	C	chr4	3047515
2_23991	-	T/C	A	Vu04	37971175	G	chr4	31985323	G	chr4	28446729	G	chr4	29201715	A	chr4	31384514	A	chr4	28957242	A	chr4	30663256
2_23992	-	T/C	A	Vu04	37969479	G	chr4	31983626	G	chr4	28445032	G	chr4	29200021	A	chr4	31382818	A	chr4	28955546	A	chr4	30661560
2_23993	-	T/C	G	Vu06	28153955	G	chr6	25783096	G	chr6	24381981	G	chr6	25202914	G	chr6	25788175	G	chr6	24994093	G	chr6	25562035
2_23994	-	T/C	A	Vu05	48094049	A	chr5	44414456	G	chr5	42009560	A	chr5	43460034	A	chr5	44193164	A	chr5	42865664	A	chr5	44805043
2_23996	+	T/C	T	Vu06	28117958	T	chr6	25747069	T	chr6	24345966	C	chr6	25167902	T	chr6	25752235	T	chr6	24958064	T	chr6	25526009
2_23997	-	A/G	T	Vu05	14220633	T	chr5	13011653	C	chr5	12749621	T	chr5	13103638	T	chr5	12919326	T	chr5	12832649	T	chr5	13317537
2_23998	-	A/C	T	Vu05	14219838	T	chr5	13010858	G	chr5	12748826	T	chr5	13102843	T	chr5	12918531	T	chr5	12831854	T	chr5	13316742
2_23999	+	T/G	T	Vu03	44885380	T	chr3	40748162	T	chr3	39519593	T	chr3	39374000	T	chr3	40088813	G	chr3	39107140	T	chr3	41205229
2_24000	+	A/G	G	Vu03	44886903	G	chr3	40749685	G	chr3	39521116	G	chr3	39375523	G	chr3	40090336	A	chr3	39108663	G	chr3	41206752
2_24001	-	T/C	A	Vu11	35767437	G	chr11	31321589	G	chr11	29110409	G	chr11	30499187	A	chr11	31274970	G	chr11	30016122	A	chr11	32143481
2_24002	-	T/C	A	Vu11	35767120	G	chr11	31321272	G	chr11	29110092	G	chr11	30498870	A	chr11	31274653	G	chr11	30015805	A	chr11	32143164
2_24004	-	T/G	C	Vu02	25403119	A	chr2	22560612	A	chr2	21031705	A	chr2	21587757	C	chr2	22085820	C	chr2	21476309	A	chr2	22579657
2_24005	-	A/G	C	Vu04	37932963	T	chr4	31949069	T	chr4	28409126	T	chr4	29165458	C	chr4	31347965	C	chr4	28921876	C	chr4	30625210
2_24006	-	T/C	A	Vu04	37932710	G	chr4	31948816	G	chr4	28408873	G	chr4	29165205	A	chr4	31347712	A	chr4	28921623	A	chr4	30624957
2_24007	+	T/G	G	Vu01	31316885	T	chr1	27859678	T	chr1	26214973	G	chr1	25951561	T	chr1	27025363	G	chr1	26434539	T	chr1	27997969
2_24008	+	A/C	C	Vu01	31317308	A	chr1	27860101	A	chr1	26215396	C	chr1	25951984	A	chr1	27025786	C	chr1	26434962	A	chr1	27998392
2_24009	+	T/C	T	Vu01	33646776	T	chr1	29987760	T	chr1	28271228	C	chr1	28100566	T	chr1	29147512	T	chr1	28505958	T	chr1	30118711
2_24010	+	A/G	G	Vu01	33647877	G	chr1	29988861	G	chr1	28272329	A	chr1	28101659	G	chr1	29148613	G	chr1	28507059	G	chr1	30119812
2_24011	-	A/C	T	Vu07	25358869	T	chr7	23652455	T	chr7	22515022	T	chr7	23214856	G	chr7	23345169	G	chr7	22901121	G	chr7	23565574
2_24012	-	T/C	A	Vu07	25356474	A	chr7	23650060	A	chr7	22512627	A	chr7	23212461	G	chr7	23342745	G	chr7	22898697	G	chr7	23563150
2_24013	-	T/G	C	Vu01	40489984	C	chr1	36635364	A	chr1	34907501	C	chr1	34913685	C	chr1	35833386	C	chr1	35170416	C	chr1	36788204
2_24014	+	A/G	G	Vu01	23192092	G	chr1	20289264	G	chr1	18666284	G	chr1	18461186	G	chr1	19409038	G	chr1	18865076	G	chr1	20415785
2_24015	+	T/C	T	Vu01	23194800	T	chr1	20291972	T	chr1	18668992	T	chr1	18463894	T	chr1	19411746	T	chr1	18867784	T	chr1	20418492
2_24016	+	A/C	A	Vu01	12666932	A	chr1	11391861	A	chr1	11302877	C	chr1	11284547	A	chr1	8218840	A	chr1	11381763	C	chr1	11563422
2_24017	-	A/G	C	Vu01	31199549	T	chr1	27742713	T	chr1	26098568	T	chr1	25835155	T	chr1	26908396	C	chr1	26317764	T	chr1	27881062
2_24018	-	T/C	G	Vu01	31198122	A	chr1	27741286	G	chr1	26097141	A	chr1	25833728	A	chr1	26906969	G	chr1	26316337	A	chr1	27879635
2_24019	+	A/G	A	Vu07	38334580	A	chr7	35906456	A	chr7	34661332	A	chr7	35436183	A	chr7	35560752	A	chr7	35093409	A	chr7	35815759
2_24020	+	A/G	G	Vu07	38334925	G	chr7	35906801	G	chr7	34661677	G	chr7	35436528	G	chr7	35561097	G	chr7	35093754	G	chr7	35816104
2_24021	+	T/C	T	Vu07	38335515	T	chr7	35907391	T	chr7	34662267	T	chr7	35437118	T	chr7	35561687	T	chr7	35094344	T	chr7	35816694
2_24022	+	T/C	C	Vu07	38337609	C	chr7	35909485	C	chr7	34664361	C	chr7	35439212	C	chr7	35563781	C	chr7	35096438	C	chr7	35818788
2_24023	-	A/G	C	Vu02	30710241	T	chr2	27674903	T	chr2	26164406	T	chr2	26711699	T	chr2	27208236	C	chr2	26660703	T	chr2	27805053
2_24024	-	T/G	C	Vu02	30709133	A	chr2	27673795	A	chr2	26163298	A	chr2	26710591	A	chr2	27207128	C	chr2	26659595	A	chr2	27803945
2_24025	+	T/C	T	Vu03	54365572	T	chr3	49620827	T	chr3	48286016	T	chr3	48199149	C	chr3	49043314	C	chr3	47900647	T	chr3	50170282
2_24026	+	T/C	C	Vu06	8959143	T	chr6	8152300	G	chr6	7799540	G	chr6	78250	T	chr6	8213572	A	chr6	8010653	T	chr6	8326544
2_24027	+	T/C	C	Vu06	8960467	T	chr6	8153617	G	chr6	7798216	G	chr6	76926	T	chr6	8214889	A	chr6	8009336	T	chr6	8327861
2_24028	-	A/C	G	Vu09	7735917	T	chr9	7376702	G	chr9	7396285	T	chr9	7413378	G	chr9	7469486	G	chr9	7443219	T	chr9	7412434
2_24029	-	A/G	T	Vu09	7735461	C	chr9	7376246	T	chr9	7395829	C	chr9	7412922	T	chr9	7469030	T	chr9	7442763	C	chr9	7411978
2_24030	-	T/G	C	Vu02	32652570	A	chr2	29570592	A	chr2	28046062	A	chr2	28622563	A	chr2	29101358	A	chr2	28539802	A	chr2	29704818
2_24031	-	A/G	C	Vu02	32651600	T	chr2	29569621	T	chr2	28045091	T	chr2	28621592	T	chr2	29100386	T	chr2	28538831	T	chr2	29703848
2_24032	+	T/C	C	Vu09	40140498	C	chr9	36862999	C	chr9	34138759	C	chr9	34916334	C	chr9	36584746	C	chr9	34679029	C	chr9	36741844
2_24033	+	A/G	G	Vu01	27179072	G	chr1	23987949	G	chr1	22357231	G	chr1	22140830	G	chr1	23119245	G	chr1	22602342	G	chr1	24086955
2_24034	+	A/G	A	Vu01	27179338	A	chr1	23988215	A	chr1	22357497	A	chr1	22141096	A	chr1	23119511	A	chr1	22602608	A	chr1	24087221
2_24035	+	A/G	A	Vu07	940211	A	chr7	903914	A	chr7	885472	A	chr7	891820	A	chr7	903024	A	chr7	933386	A	chr7	906472
2_24036	+	A/C	A	Vu07	942065	C	chr7	905768	C	chr7	887326	A	chr7	893674	C	chr7	904878	C	chr7	935240	C	chr7	908326
2_24037	+	A/G	G	Vu07	26617106	G	chr7	24859928	G	chr7	23719589	G	chr7	24409607	G	chr7	24533754	G	chr7	24103573	G	chr7	24760112
2_24038	-	A/C	T	Vu03	36526612	A	chr3	36004350	A	chr3	34850193	A	chr3	34651143	A	chr3	35308430	C	chr3	34394639	A	chr3	36467881
2_24039	-	T/C	A	Vu03	36526220	T	chr3	36004742	C	chr3	34850585	T	chr3	34651535	T	chr3	35308822	C	chr3	34395031	T	chr3	36468273
2_24040	-	A/G	T	Vu03	61600898	C	chr3	56530706	T	chr3	55108793	C	chr3	54993407	T	chr3	55908057	T	chr3	54839002	T	chr3	57073094
2_24041	-	A/G	C	Vu03	61600242	T	chr3	56530050	C	chr3	55108137	T	chr3	54992751	C	chr3	55907401	C	chr3	54838346	C	chr3	57072438
2_24042	-	T/C	A	Vu03	25858664	A	chr3	24346382	A	chr3	23910995	A	chr3	24233590	A	chr3	24557976	A	chr3	24149969	A	chr3	24460319
2_24043	-	T/C	A	Vu03	25857595	G	chr3	24345313	G	chr3	23909926	A	chr3	24232521	G	chr3	24556907	G	chr3	24148900	G	chr3	24459250
2_24044	+	T/C	C	Vu01	38658394	C	chr1	34831810	C	chr1	33112430	C	chr1	32910712	C	chr1	34018750	C	chr1	33355510	C	chr1	34991826
2_24045	+	T/G	G	Vu01	38659878	G	chr1	34833370	G	chr1	33113990	T	chr1	32912197	G	chr1	34020310	G	chr1	33357070	G	chr1	34993386
2_24046	+	T/C	T	Vu07	31793198	T	chr7	29564980	T	chr7	28364103	T	chr7	29116031	T	chr7	29222530	C	chr7	28829509	C	chr7	29486471
2_24047	+	T/G	G	Vu07	31794766	G	chr7	29566548	G	chr7	28365671	G	chr7	29117599	G	chr7	29224098	T	chr7	28831078	T	chr7	29488040
2_24049	+	A/G	A	Vu08	10931504	A	chr8	10053324	A	chr8	9715503	A	chr8	10037261	A	chr8	10147817	A	chr8	9894963	G	chr8	10110192
2_24050	-	A/C	G	Vu04	42236418	G	chr4	35635724	G	chr4	32120370	G	chr4	32836279	G	chr4	35001088	G	chr4	32555641	G	chr4	34282542
2_24051	-	T/C	G	Vu04	42235446	G	chr4	35634751	G	chr4	32119398	G	chr4	32835306	G	chr4	35000115	G	chr4	32554669	G	chr4	34281569
2_24052	+	A/G	G	Vu03	64773956	G	chr3	59575585	A	chr3	58134955	G	chr3	58015800	G	chr3	58950595	G	chr3	57860100	G	chr3	60124526
2_24053	-	T/C	A	Vu04	40999933	G	chr4	34824951	G	chr4	31291331	G	chr4	32016427	G	chr4	34204990	G	chr4	31755242	G	chr4	33482463
2_24054	-	A/G	T	Vu04	40997020	C	chr4	34822025	C	chr4	31288405	C	chr4	32013501	C	chr4	34202064	C	chr4	31752316	C	chr4	33479537
2_24055	-	T/G	C	Vu01	16751508	C	chr1	14412463	G	chr1	12976380	A	chr1	12568105	A	chr1	13386221	C	chr1	13071515	A	chr1	14349246
2_24056	+	T/C	T	Vu07	40711426	C	chr7	38217740	C	chr7	36937427	C	chr7	37705979	T	chr7	37850081	C	chr7	37370988	C	chr7	38087403
2_24057	+	A/G	G	Vu07	40712011	A	chr7	38218328	A	chr7	36938014	A	chr7	37706567	G	chr7	37850666	A	chr7	37371575	A	chr7	38087990
2_24058	+	T/C	T	Vu02	810850	T	chr2	584241	T	chr2	684482	T	chr2	715224	T	chr2	599695	C	chr2	605124	T	chr2	575378
2_24059	+	T/C	C	Vu02	812849	C	chr2	586241	C	chr2	686482	C	chr2	717224	C	chr2	601695	C	chr2	607124	C	chr2	577378
2_24060	+	A/G	G	Vu08	32870570	G	chr8	29812298	G	chr8	28325712	G	chr8	29293126	G	chr8	29669024	A	chr8	28816498	G	chr8	30201713
2_24061	+	T/G	T	Vu02	25643548	G	chr2	22749778	G	chr2	21220189	G	chr2	21781201	G	chr2	22297867	G	chr2	21668294	G	chr2	22811407
2_24062	+	A/G	A	Vu02	25644032	G	chr2	22750262	G	chr2	21220673	G	chr2	21781685	G	chr2	22298351	G	chr2	21668778	G	chr2	22811891
2_24063	-	T/C	A	Vu06	21768516	A	chr6	19727100	A	chr6	18330982	A	chr6	19107717	A	chr6	19646161	G	chr6	18859999	A	chr6	19512349
2_24064	-	T/C	A	Vu06	21767585	A	chr6	19726169	A	chr6	18330051	A	chr6	19106786	A	chr6	19645230	G	chr6	18859068	A	chr6	19511418
2_24065	-	A/G	C	Vu03	64669672	T	chr3	59473162	T	chr3	58032437	C	chr3	57912952	C	chr3	58848957	C	chr3	57758501	C	chr3	60022755
2_24066	-	A/G	C	Vu09	40250750	T	chr9	36958965	T	chr9	34229028	T	chr9	35010623	T	chr9	36679252	C	chr9	34773312	C	chr9	36835091
2_24067	-	T/G	A	Vu05	40906134	A	chr5	37535873	C	chr5	35181604	A	chr5	36552861	A	chr5	37291198	C	chr5	36009771	A	chr5	37866273
2_24068	-	A/G	C	Vu05	40904431	C	chr5	37534170	T	chr5	35179903	C	chr5	36551158	C	chr5	37289495	T	chr5	36008070	C	chr5	37864570
2_24069	-	T/G	A	Vu03	51379697	C	chr3	46885996	A	chr3	45590640	A	chr3	45495498	A	chr3	46331281	A	chr3	45170017	A	chr3	47451761
2_24070	-	T/C	A	Vu03	51377921	A	chr3	46884220	A	chr3	45588864	A	chr3	45493722	A	chr3	46329505	A	chr3	45168241	A	chr3	47449985
2_24071	+	A/G	G	Vu01	30325148	G	chr1	26976662	G	chr1	25398808	G	chr1	25094931	A	chr1	26145880	G	chr1	25603667	A	chr1	27114547
2_24073	+	T/C	C	Vu03	43557680	T	chr3	39466072	C	chr3	38236934	C	chr3	38098425	T	chr3	38805448	T	chr3	37813477	T	chr3	39925670
2_24074	+	A/G	A	Vu03	6133295	A	chr3	5866776	A	chr3	5867894	A	chr3	5900853	G	chr3	6031707	G	chr3	5881702	A	chr3	5933070
2_24075	+	T/G	G	Vu03	6134104	G	chr3	5867585	G	chr3	5868703	G	chr3	5901662	T	chr3	6032513	T	chr3	5882508	G	chr3	5933879
2_24076	+	A/G	G	Vu03	6135135	G	chr3	5868616	G	chr3	5869734	G	chr3	5902693	A	chr3	6033563	A	chr3	5883558	G	chr3	5934910
2_24077	+	A/G	G	Vu03	6136542	G	chr3	5870023	G	chr3	5871141	G	chr3	5904100	A	chr3	6034973	A	chr3	5884968	G	chr3	5936317
2_24078	-	A/C	T	Vu07	39519956	G	chr7	37071574	G	chr7	35819786	G	chr7	36590085	G	chr7	36716112	G	chr7	36253827	G	chr7	36964950
2_24079	-	T/C	G	Vu07	39518589	G	chr7	37070209	G	chr7	35818420	G	chr7	36588720	G	chr7	36714746	A	chr7	36252460	G	chr7	36963584
2_24080	-	A/G	T	Vu10	25584983	C	chr10	22117425	T	chr10	20670256	T	chr10	21824599	C	chr10	21974141	T	chr10	21986470	C	chr10	21894413
2_24081	-	T/C	A	Vu10	25584258	A	chr10	22116700	A	chr10	20669531	A	chr10	21823874	A	chr10	21973416	G	chr10	21985745	A	chr10	21893688
2_24082	+	T/C	T	Vu11	13650134	C	chr11	12366247	T	chr11	11367069	C	chr11	12040673	T	chr11	12181488	T	chr11	12167118	T	chr11	12656945
2_24083	+	T/C	T	Vu11	13650775	C	chr11	12366888	T	chr11	11367710	C	chr11	12041314	T	chr11	12182129	T	chr11	12167759	T	chr11	12657586
2_24084	-	A/G	C	Vu09	37793524	C	chr9	34618770	T	chr9	31894914	C	chr9	32686133	T	chr9	34333256	T	chr9	32437400	T	chr9	34489579
2_24085	-	A/G	C	Vu02	22128498	C	chr2	19423363	C	chr2	17893434	T	chr2	18448957	C	chr2	18941362	C	chr2	18265732	C	chr2	19447547
2_24086	-	A/G	C	Vu02	22127359	C	chr2	19422224	C	chr2	17892295	T	chr2	18447818	C	chr2	18940223	C	chr2	18264593	C	chr2	19446408
2_24087	-	T/C	G	Vu09	27773032	A	chr9	25098505	A	chr9	22447874	A	chr9	23069496	A	chr9	24711185	A	chr9	22942080	A	chr9	24955626
2_24088	-	A/G	C	Vu09	27770795	T	chr9	25096268	T	chr9	22445637	T	chr9	23067259	T	chr9	24708948	T	chr9	22939843	T	chr9	24953389
2_24089	+	A/G	A	Vu09	25134848	G	chr9	22650598	G	chr9	20049626	G	chr9	20675963	G	chr9	22234027	G	chr9	20490500	G	chr9	22481379
2_24090	+	A/G	G	Vu09	25135170	A	chr9	22650920	A	chr9	20049948	A	chr9	20676285	A	chr9	22234349	A	chr9	20490822	A	chr9	22481701
2_24091	-	T/C	G	Vu05	2061480	G	chr5	1910011	A	chr5	1897448	G	chr5	1938769	G	chr5	1945618	G	chr5	1904172	G	chr5	2049343
2_24092	-	T/C	A	Vu05	2061235	G	chr5	1909766	A	chr5	1897203	A	chr5	1938524	G	chr5	1945373	G	chr5	1903927	G	chr5	2049098
2_24093	-	T/C	A	Vu03	24525914	A	chr3	23138307	G	chr3	22873869	A	chr3	23016826	A	chr3	23325718	A	chr3	22976136	A	chr3	23202213
2_24094	-	A/C	T	Vu03	24525636	T	chr3	23138029	G	chr3	22873591	T	chr3	23016548	T	chr3	23325440	T	chr3	22975858	T	chr3	23201935
2_24095	-	A/G	C	Vu01	28620534	T	chr1	25390391	C	chr1	23750786	C	chr1	23538608	T	chr1	24524707	C	chr1	24003340	T	chr1	25497131
2_24096	-	T/C	G	Vu01	28619645	G	chr1	25389504	G	chr1	23749897	G	chr1	23537719	G	chr1	24523820	G	chr1	24002451	G	chr1	25496244
2_24097	-	A/C	T	Vu03	1137111	T	chr3	1058232	G	chr3	1065437	G	chr3	1070289	G	chr3	1211136	G	chr3	1064261	T	chr3	1114561
2_24098	-	T/G	A	Vu03	1135487	A	chr3	1056610	C	chr3	1063813	C	chr3	1068665	C	chr3	1209512	C	chr3	1062637	A	chr3	1112939
2_24100	-	A/G	C	Vu01	31085638	T	chr1	27649084	T	chr1	26030259	T	chr1	25742105	T	chr1	26814890	C	chr1	26222077	T	chr1	27787439
2_24101	-	A/G	C	Vu01	39985219	C	chr1	36146390	C	chr1	34412162	C	chr1	34419872	T	chr1	35339101	T	chr1	34672528	C	chr1	36304549
2_24102	-	T/C	A	Vu05	21294944	A	chr5	19718472	A	chr5	19152131	G	chr5	19686651	G	chr5	19596936	G	chr5	19296100	G	chr5	20032055
2_24103	-	A/G	C	Vu05	21294674	T	chr5	19718202	T	chr5	19151861	T	chr5	19686381	T	chr5	19596666	T	chr5	19295830	T	chr5	20031785
2_24104	+	A/G	G	Vu04	2361809	G	chr4	2287073	G	chr4	2157879	G	chr4	2190990	G	chr4	2255625	G	chr4	2298278	A	chr4	2264165
2_24105	+	T/C	T	Vu05	45321684	T	chr5	41735249	T	chr5	39364466	T	chr5	40753618	T	chr5	41501794	T	chr5	40226307	T	chr5	42122054
2_24106	+	T/C	C	Vu05	45323507	C	chr5	41737072	C	chr5	39366289	C	chr5	40755441	C	chr5	41503617	C	chr5	40228130	C	chr5	42123877
2_24107	+	A/G	G	Vu05	45325528	G	chr5	41739093	G	chr5	39368309	G	chr5	40757461	G	chr5	41505638	G	chr5	40230152	G	chr5	42125898
2_24108	-	T/C	A	Vu08	4401104	A	chr8	4181669	A	chr8	4023190	A	chr8	4066486	G	chr8	4149350	G	chr8	4052208	A	chr8	4120445
2_24109	-	T/G	C	Vu08	4397519	C	chr8	4178084	A	chr8	4019605	C	chr8	4062901	A	chr8	4145762	A	chr8	4048616	A	chr8	4116860
2_24110	+	T/G	T	Vu11	3550122	G	chr11	3150634	G	chr11	3161436	G	chr11	3058988	T	chr11	3050984	T	chr11	3239228	G	chr11	3218065
2_24111	+	T/G	G	Vu11	3550657	T	chr11	3151169	G	chr11	3161971	T	chr11	3059523	G	chr11	3051519	G	chr11	3239763	T	chr11	3218600
2_24112	-	A/G	C	Vu05	8950101	T	chr5	8399807	C	chr5	8262982	C	chr5	8360316	T	chr5	8444875	T	chr5	8193640	T	chr5	8547050
2_24113	-	A/G	T	Vu05	8949272	C	chr5	8398978	T	chr5	8262153	T	chr5	8359487	C	chr5	8444046	C	chr5	8192811	C	chr5	8546221
2_24114	-	A/C	T	Vu04	17336883	T	chr4	14815451	A	chr4	12156913	C	chr4	13605707	T	chr4	14739925	C	chr4	13632542	C	chr4	14301828
2_24115	-	T/G	C	Vu04	17336526	C	chr4	14815094	G	chr4	12157267	T	chr4	13606064	C	chr4	14739568	T	chr4	13632899	T	chr4	14302185
2_24116	+	T/G	G	Vu03	53658398	G	chr3	48929351	G	chr3	47604235	G	chr3	47517146	G	chr3	48353253	G	chr3	47220467	G	chr3	49483418
2_24119	+	A/G	A	Vu05	4746764	G	chr5	4579145	A	chr5	4502908	G	chr5	4512610	G	chr5	4576812	G	chr5	4406345	G	chr5	4690109
2_24121	+	A/C	C	Vu08	30688014	C	chr8	27747580	A	chr8	26226737	A	chr8	27203791	C	chr8	27554287	C	chr8	26675961	C	chr8	28114866
2_24122	-	A/G	C	Vu03	52940441	T	chr3	48223107	C	chr3	46902150	C	chr3	46816214	T	chr3	47648564	C	chr3	46511316	T	chr3	48770417
2_24123	-	A/G	T	Vu03	52939135	C	chr3	48221802	T	chr3	46900844	T	chr3	46814908	C	chr3	47647259	T	chr3	46510010	C	chr3	48769112
2_24124	-	A/G	T	Vu09	38544431	T	chr9	35330297	T	chr9	32594252	T	chr9	33386650	T	chr9	35039602	T	chr9	33138752	T	chr9	35193509
2_24125	-	T/C	G	Vu05	5172115	G	chr5	5000229	G	chr5	4929631	A	chr5	4929798	A	chr5	4991458	G	chr5	4817975	G	chr5	5109902
2_24126	-	T/G	A	Vu05	5171860	A	chr5	4999974	A	chr5	4929376	A	chr5	4929591	C	chr5	4991246	A	chr5	4817720	A	chr5	5109647
2_24127	+	T/G	G	Vu02	30127319	T	chr2	27102632	G	chr2	25590614	G	chr2	26133991	--	NA	NA	G	chr2	26082849	T	chr2	27231342
2_24128	+	T/C	T	Vu02	30129481	C	chr2	27104794	T	chr2	25592776	T	chr2	26136153	--	NA	NA	T	chr2	26085011	C	chr2	27233504
2_24129	-	T/C	A	Vu10	36317775	G	chr10	31134489	A	chr10	28855111	A	chr10	30714534	G	chr10	31198248	A	chr10	30977574	A	chr10	31002585
2_24130	-	A/C	G	Vu07	26572450	T	chr7	24815817	T	chr7	23675203	G	chr7	24365837	G	chr7	24489439	G	chr7	24059322	G	chr7	24715993
2_24131	-	A/C	T	Vu07	26571962	G	chr7	24815329	G	chr7	23674715	T	chr7	24365349	T	chr7	24488951	T	chr7	24058834	T	chr7	24715505
2_24132	-	A/G	T	Vu04	553512	T	chr4	508480	T	chr4	513744	C	chr4	520722	T	chr4	533090	T	chr4	528772	T	chr4	507945
2_24133	-	A/G	T	Vu02	23176189	T	chr2	20419603	T	chr2	18913298	T	chr2	19438581	T	chr2	19918945	T	chr2	19260138	T	chr2	20421701
2_24135	-	T/C	A	Vu10	26467431	G	chr10	23176057	A	chr10	21547575	A	chr10	22678582	A	chr10	22916506	A	chr10	22921187	A	chr10	22825159
2_24136	-	T/G	A	Vu10	26466945	C	chr10	23175572	A	chr10	21547089	A	chr10	22678096	A	chr10	22916020	A	chr10	22920701	A	chr10	22824673
2_24137	-	T/C	A	Vu09	6151943	A	chr9	5878720	A	chr9	5892175	A	chr9	5909474	A	chr9	5976946	A	chr9	5944736	A	chr9	5916811
2_24138	-	A/G	C	Vu09	6151080	C	chr9	5877857	C	chr9	5891312	C	chr9	5908611	C	chr9	5976083	C	chr9	5943873	C	chr9	5915948
2_24139	+	T/C	C	Vu02	26795002	T	chr2	23862970	C	chr2	22330584	C	chr2	22893344	C	chr2	23397341	C	chr2	22817134	C	chr2	23956933
2_24140	+	T/C	T	Vu02	26798708	C	chr2	23866700	T	chr2	22334290	T	chr2	22897050	T	chr2	23401047	T	chr2	22820840	T	chr2	23960639
2_24141	-	T/C	G	Vu06	32235379	A	chr6	29727305	G	chr6	28246316	G	chr6	29077486	A	chr6	29730309	G	chr6	28870062	A	chr6	29493973
2_24142	-	A/G	C	Vu03	22907237	C	chr3	21584218	C	chr3	21389933	C	chr3	21472268	C	chr3	21732431	C	chr3	21463073	T	chr3	21664121
2_24143	-	A/G	T	Vu03	22906028	T	chr3	21583004	T	chr3	21388719	T	chr3	21471059	T	chr3	21731217	T	chr3	21461864	C	chr3	21662917
2_24144	+	A/G	G	Vu03	54380741	A	chr3	49635947	G	chr3	48301152	G	chr3	48214520	A	chr3	49058900	A	chr3	47916251	G	chr3	50185269
2_24145	+	T/G	G	Vu03	54381579	G	chr3	49636786	G	chr3	48301991	G	chr3	48215358	T	chr3	49059738	T	chr3	47917089	G	chr3	50186108
2_24146	+	A/G	A	Vu03	54382770	A	chr3	49637977	A	chr3	48303182	A	chr3	48216549	G	chr3	49060931	G	chr3	47918282	A	chr3	50187299
2_24147	+	T/C	T	Vu03	54383648	T	chr3	49638855	T	chr3	48304060	T	chr3	48217427	C	chr3	49061810	C	chr3	47919161	T	chr3	50188177
2_24148	-	T/C	A	Vu03	6348403	G	chr3	6081637	A	chr3	6069810	A	chr3	6092963	A	chr3	6226749	A	chr3	6061240	A	chr3	6126003
2_24150	+	T/C	T	Vu06	30970339	C	chr6	28465948	T	chr6	27029976	T	chr6	27852860	C	chr6	28491726	C	chr6	27616292	C	chr6	28255135
2_24151	+	T/C	T	Vu06	30970701	C	chr6	28466310	T	chr6	27030338	T	chr6	27853222	C	chr6	28492088	C	chr6	27616654	C	chr6	28255497
2_24152	+	T/G	T	Vu10	24104521	T	chr10	20713674	T	chr10	19349078	T	chr10	20419030	T	chr10	20568292	T	chr10	20485943	T	chr10	20498022
2_24153	+	T/G	T	Vu10	24105133	T	chr10	20714286	T	chr10	19349690	T	chr10	20419642	T	chr10	20568904	G	chr10	20486555	T	chr10	20498634
2_24154	-	A/G	C	Vu04	4715609	T	chr4	4436999	T	chr4	4321957	T	chr4	4369292	C	chr4	4403967	T	chr4	4414987	T	chr4	4490832
2_24155	-	T/C	G	Vu08	32149983	G	chr8	29127850	G	chr8	27634523	G	chr8	28586201	A	chr8	28970527	G	chr8	28111812	A	chr8	29500835
2_24156	-	A/G	C	Vu08	32147226	C	chr8	29125093	C	chr8	27631766	C	chr8	28583444	T	chr8	28967771	C	chr8	28109055	T	chr8	29498079
2_24157	-	T/C	G	Vu07	33286891	A	chr7	31027795	G	chr7	29827660	G	chr7	30572945	G	chr7	30681707	G	chr7	30242989	G	chr7	30946888
2_24158	-	A/G	T	Vu07	33283769	T	chr7	31024688	T	chr7	29824537	T	chr7	30569823	T	chr7	30678584	T	chr7	30239866	T	chr7	30943765
2_24159	-	T/G	C	Vu01	1015181	C	chr1	778366	C	chr1	777573	C	chr1	771153	C	chr1	776186	C	chr1	777254	C	chr1	776389
2_24160	-	T/G	A	Vu01	1013508	C	chr1	776693	A	chr1	775900	A	chr1	769480	A	chr1	774513	A	chr1	775581	A	chr1	774716
2_24161	-	T/C	G	Vu02	32825606	G	chr2	29740348	G	chr2	28216716	A	chr2	28795059	G	chr2	29272940	A	chr2	28709403	G	chr2	29876633
2_24164	+	A/G	G	Vu02	25044675	A	chr2	22224930	A	chr2	20701927	A	chr2	21258562	G	chr2	21738233	G	chr2	21131295	G	chr2	22255612
2_24165	-	T/G	A	Vu03	54148364	A	chr3	49405236	C	chr3	48067995	C	chr3	47980905	C	chr3	48825713	A	chr3	47685826	C	chr3	49952039
2_24166	-	A/G	C	Vu03	54147307	C	chr3	49404179	T	chr3	48066948	T	chr3	47979858	T	chr3	48824666	C	chr3	47684769	T	chr3	49950992
2_24169	-	T/C	G	Vu08	5887550	G	chr8	5579494	A	chr8	5428284	A	chr8	5496868	G	chr8	5573366	G	chr8	5472617	A	chr8	5542606
2_24170	-	A/G	T	Vu02	25336000	C	chr2	22502769	C	chr2	20974958	C	chr2	21533643	T	chr2	22022402	T	chr2	21413370	C	chr2	22526459
2_24171	-	T/G	C	Vu02	25334497	A	chr2	22501251	A	chr2	20973440	A	chr2	21532126	C	chr2	22020899	C	chr2	21411867	A	chr2	22524942
2_24172	+	T/G	T	Vu05	12995044	T	chr5	12088419	T	chr5	11903790	T	chr5	12176107	T	chr5	11959395	A	chr5	11952153	T	chr5	12385320
2_24173	+	T/C	C	Vu10	41156606	C	chr10	35691979	C	chr10	33431761	C	chr10	35277927	C	chr10	35808586	C	chr10	35559475	C	chr10	35615494
2_24174	+	A/G	A	Vu10	41157319	A	chr10	35692692	A	chr10	33432474	A	chr10	35278640	A	chr10	35809299	A	chr10	35560188	A	chr10	35616207
2_24178	-	A/G	T	Vu07	39757070	T	chr7	37304914	T	chr7	36054588	C	chr7	36823887	T	chr7	36948578	T	chr7	36487040	T	chr7	37197978
2_24179	+	A/G	G	Vu03	13585542	G	chr3	12747405	G	chr3	12684504	G	chr3	12554517	A	chr3	12926812	G	chr3	12755757	G	chr3	12779407
2_24180	+	A/C	A	Vu03	13586753	A	chr3	12748616	A	chr3	12685715	A	chr3	12555728	C	chr3	12928039	A	chr3	12756968	A	chr3	12780618
2_24181	+	A/C	A	Vu02	31085090	A	chr2	28045135	A	chr2	26533333	A	chr2	27080591	A	chr2	27580193	A	chr2	27032035	A	chr2	28177027
2_24182	-	T/C	A	Vu08	34801376	A	chr8	31587715	G	chr8	30071377	G	chr8	31030685	A	chr8	31550342	A	chr8	30576397	A	chr8	31954441
2_24183	-	T/G	C	Vu08	34800203	C	chr8	31586542	A	chr8	30070204	A	chr8	31029512	C	chr8	31549167	C	chr8	30575222	C	chr8	31953268
2_24184	+	T/C	T	Vu05	44131384	T	chr5	40569649	T	chr5	38201212	T	chr5	39601311	C	chr5	40337432	T	chr5	39067684	C	chr5	40956314
2_24185	+	A/G	G	Vu05	44132341	G	chr5	40570606	G	chr5	38202169	G	chr5	39602268	A	chr5	40338388	G	chr5	39068641	A	chr5	40957269
2_24186	-	T/G	C	Vu05	2341132	A	chr5	2182326	A	chr5	2171743	C	chr5	2218688	C	chr5	2213269	A	chr5	2172872	A	chr5	2318107
2_24187	-	A/G	C	Vu11	8144438	T	chr11	7385348	C	chr11	7164151	T	chr11	7222579	C	chr11	7292766	C	chr11	7412171	C	chr11	7389063
2_24188	-	A/G	T	Vu11	8140301	T	chr11	7381211	T	chr11	7160014	T	chr11	7218442	T	chr11	7288629	T	chr11	7408034	T	chr11	7384926
2_24189	+	T/C	C	Vu03	38811642	G	chr3	33846399	G	chr3	32709201	G	chr3	32515561	G	chr3	33110538	G	chr3	32253384	G	chr3	34303314
2_24190	+	T/C	C	Vu03	38812666	G	chr3	33845375	G	chr3	32708177	G	chr3	32514537	G	chr3	33109514	A	chr3	32252360	G	chr3	34302290
2_24191	+	T/G	T	Vu03	4531940	T	chr3	4302916	G	chr3	4310494	T	chr3	4332202	T	chr3	4463067	G	chr3	4320023	G	chr3	4389050
2_24192	+	T/G	T	Vu03	4533854	T	chr3	4304830	G	chr3	4312408	T	chr3	4334116	T	chr3	4464981	G	chr3	4321937	G	chr3	4390964
2_24193	+	T/C	T	Vu08	8833582	C	chr8	8075409	T	chr8	7756460	C	chr8	8057581	T	chr8	8124827	C	chr8	7882772	C	chr8	8114960
2_24194	+	A/C	A	Vu08	8833989	C	chr8	8075816	A	chr8	7756867	C	chr8	8057988	A	chr8	8125234	C	chr8	7883179	C	chr8	8115367
2_24195	-	T/G	C	Vu01	36519468	C	chr1	32753448	A	chr1	31045170	C	chr1	30836303	C	chr1	31935847	C	chr1	31276304	C	chr1	32912406
2_24196	+	T/C	C	Vu08	27942048	C	chr8	25142900	C	chr8	23578567	T	chr8	24573867	C	chr8	24922558	C	chr8	24010708	C	chr8	25488296
2_24197	+	A/C	A	Vu02	33782842	A	chr2	30604611	C	chr2	29071143	C	chr2	29670833	C	chr2	30146849	C	chr2	29547009	C	chr2	30710379
2_24198	-	T/C	A	Vu01	38315932	G	chr1	34494054	A	chr1	32777680	A	chr1	32573541	A	chr1	33680791	A	chr1	33017538	A	chr1	34655431
2_24199	+	A/G	A	Vu09	29087823	G	chr9	26364044	G	chr9	23701019	G	chr9	24340381	G	chr9	26017530	A	chr9	24210331	G	chr9	26227054
2_24200	+	A/C	C	Vu09	29089943	A	chr9	26366161	A	chr9	23703136	A	chr9	24342498	A	chr9	26019647	C	chr9	24212451	A	chr9	26229171
2_24201	-	A/G	C	Vu09	36148086	C	chr9	33044381	T	chr9	30304637	C	chr9	30989658	T	chr9	32763938	T	chr9	30887109	T	chr9	32909894
2_24202	+	A/C	A	Vu06	22624577	C	chr6	20535548	A	chr6	19127965	C	chr6	19936343	C	chr6	20456490	A	chr6	19706852	C	chr6	20319224
2_24203	+	A/G	G	Vu06	22625121	G	chr6	20536092	G	chr6	19128509	G	chr6	19936887	A	chr6	20457034	G	chr6	19707396	A	chr6	20319768
2_24204	+	A/G	A	Vu02	25653892	G	chr2	22760093	G	chr2	21230506	G	chr2	21791532	G	chr2	22308162	A	chr2	21678723	A	chr2	22821820
2_24205	+	A/G	A	Vu02	25654812	G	chr2	22761021	G	chr2	21231434	G	chr2	21792435	G	chr2	22309065	A	chr2	21679600	A	chr2	22822722
2_24206	-	A/G	C	Vu09	37923904	C	chr9	34748747	T	chr9	32022365	C	chr9	32816485	T	chr9	34463595	T	chr9	32567866	T	chr9	34620138
2_24208	-	T/C	A	Vu10	3039066	A	chr10	2661702	A	chr10	2829900	A	chr10	2637570	A	chr10	2653297	A	chr10	2764527	A	chr10	2657479
2_24210	-	T/G	A	Vu10	3035428	A	chr10	2658066	A	chr10	2826262	A	chr10	2633923	A	chr10	2649661	A	chr10	2760889	A	chr10	2653843
2_24212	+	A/G	G	Vu04	40617717	G	chr4	34529454	G	chr4	31009039	A	chr4	31726731	G	chr4	33912139	G	chr4	31470458	G	chr4	33193251
2_24213	-	T/C	G	Vu11	33540199	C	chr11	26452323	G	chr11	27054080	G	chr11	28446374	G	chr11	29137216	G	chr11	27970627	G	chr11	29970693
2_24214	-	A/G	C	Vu11	33537488	G	chr11	26455034	C	chr11	27051369	C	chr11	28443663	C	chr11	29134505	C	chr11	27967916	C	chr11	29967982
2_24216	-	T/C	A	Vu05	3035749	G	chr5	2924389	T	chr5	2895135	A	chr5	2924416	A	chr5	2939239	A	chr5	2828690	G	chr5	3056869
2_24217	-	A/C	T	Vu05	3034247	G	chr5	2922886	A	chr5	2896637	T	chr5	2922914	T	chr5	2937737	T	chr5	2827188	G	chr5	3055366
2_24218	-	A/C	T	Vu06	21188507	G	chr6	19175815	G	chr6	17785622	T	chr6	18559380	G	chr6	19091607	G	chr6	18307675	G	chr6	18949553
2_24219	+	A/G	A	Vu11	3304555	A	chr11	2931484	G	chr11	2950462	G	chr11	2847439	G	chr11	2819918	G	chr11	3023112	G	chr11	3004444
2_24220	+	A/G	G	Vu11	3304839	G	chr11	2931768	G	chr11	2950746	G	chr11	2847723	G	chr11	2820202	G	chr11	3023396	G	chr11	3004728
2_24221	+	A/C	A	Vu07	36476409	A	chr7	34129528	C	chr7	32896838	C	chr7	33643450	C	chr7	33795303	C	chr7	33311970	A	chr7	34053140
2_24222	+	T/C	C	Vu07	36479745	C	chr7	34132867	C	chr7	32900177	C	chr7	33646789	C	chr7	33798642	C	chr7	33315309	C	chr7	34056478
2_24223	-	T/C	G	Vu07	1122771	A	chr7	1080954	G	chr7	1064403	G	chr7	1071534	G	chr7	1080945	G	chr7	1112412	G	chr7	1086116
2_24224	+	T/C	T	Vu03	44983781	T	chr3	40845490	T	chr3	39615244	T	chr3	39468542	T	chr3	40183753	C	chr3	39204272	T	chr3	41302299
2_24225	+	T/G	T	Vu03	44984100	T	chr3	40845809	T	chr3	39615563	T	chr3	39468861	T	chr3	40184072	G	chr3	39204591	T	chr3	41302618
2_24226	-	A/C	T	Vu04	39876168	T	chr4	33814990	T	chr4	30303538	T	chr4	31019292	T	chr4	33200484	T	chr4	30745064	T	chr4	32477649
2_24227	-	A/G	T	Vu04	39875111	T	chr4	33813933	T	chr4	30302481	T	chr4	31018235	T	chr4	33199427	T	chr4	30744007	T	chr4	32476592
2_24228	-	A/C	T	Vu03	10533810	G	chr3	9834945	T	chr3	9805633	T	chr3	9807364	T	chr3	10010323	T	chr3	9783029	G	chr3	9873399
2_24229	+	T/C	C	Vu11	39872285	C	chr11	35251952	C	chr11	33042669	C	chr11	34420619	C	chr11	35166747	C	chr11	33940107	C	chr11	36061930
2_24230	-	A/G	T	Vu08	34153920	T	chr8	30962013	T	chr8	29457045	T	chr8	30405326	T	chr8	30771110	C	chr8	29918480	T	chr8	31321132
2_24231	-	A/G	C	Vu08	34152687	C	chr8	30960780	C	chr8	29455812	C	chr8	30404093	C	chr8	30769877	T	chr8	29917247	C	chr8	31319899
2_24232	+	T/C	C	Vu08	36145533	C	chr8	32847954	T	chr8	31353959	C	chr8	32234585	C	chr8	32809359	T	chr8	31835608	C	chr8	33213577
2_24233	+	T/G	G	Vu08	36146234	G	chr8	32848655	G	chr8	31354660	G	chr8	32235286	G	chr8	32810060	G	chr8	31836309	G	chr8	33214278
2_24234	+	A/G	G	Vu08	36147995	A	chr8	32850417	A	chr8	31356422	A	chr8	32237048	G	chr8	32811821	A	chr8	31838071	G	chr8	33216039
2_24236	-	A/G	T	Vu03	426482	T	chr3	382455	C	chr3	406131	T	chr3	404065	T	chr3	537447	C	chr3	401752	T	chr3	432675
2_24237	-	A/C	G	Vu03	424574	G	chr3	380547	T	chr3	404220	G	chr3	402157	G	chr3	535539	T	chr3	399841	G	chr3	430767
2_24238	+	T/C	T	Vu01	33702764	C	chr1	30043446	T	chr1	28329285	C	chr1	28156935	T	chr1	29204661	T	chr1	28561582	T	chr1	30174362
2_24239	+	A/C	C	Vu01	33703212	A	chr1	30043894	C	chr1	28329733	A	chr1	28157383	C	chr1	29205109	C	chr1	28562030	C	chr1	30174810
2_24240	-	A/C	T	Vu07	36908623	T	chr7	34549949	T	chr7	33312451	T	chr7	34066427	T	chr7	34221707	G	chr7	33738061	G	chr7	34472216
2_24241	-	A/G	C	Vu07	36906287	C	chr7	34547613	C	chr7	33310115	C	chr7	34064091	C	chr7	34219371	T	chr7	33735730	T	chr7	34469867
2_24242	-	T/C	G	Vu01	28975073	G	chr1	25693782	G	chr1	24072397	A	chr1	23830685	G	chr1	24842601	G	chr1	24322621	G	chr1	25803205
2_24245	+	T/C	T	Vu10	38502760	T	chr10	33138225	T	chr10	30858757	T	chr10	32703418	C	chr10	33204057	T	chr10	33000441	C	chr10	33007475
2_24246	+	A/C	C	Vu10	38504822	C	chr10	33140287	C	chr10	30860819	C	chr10	32705480	A	chr10	33206115	C	chr10	33002503	A	chr10	33009533
2_24247	-	A/G	C	Vu09	41344329	T	chr9	37996809	C	chr9	35261670	T	chr9	36061764	C	chr9	37714415	C	chr9	35814322	C	chr9	37874081
2_24248	-	A/G	T	Vu09	41342411	C	chr9	37994891	T	chr9	35259752	C	chr9	36059846	T	chr9	37712497	T	chr9	35812404	T	chr9	37872163
2_24249	+	T/C	T	Vu01	40213707	T	chr1	36366183	C	chr1	34634752	C	chr1	34640141	T	chr1	35561956	T	chr1	34899191	T	chr1	36516881
2_24250	-	T/C	G	Vu05	46723217	G	chr5	43045416	G	chr5	40653230	G	chr5	42074334	G	chr5	42813398	G	chr5	41522673	G	chr5	43441126
2_24251	-	T/C	A	Vu05	46722911	A	chr5	43045110	A	chr5	40652924	A	chr5	42074028	A	chr5	42813092	A	chr5	41522367	A	chr5	43440820
2_24252	+	A/C	C	Vu02	11475722	A	chr2	9655394	T	chr2	8438512	A	ScHs1Ai_8988	44414	C	chr2	9129401	--	NA	NA	G	chr2	9895023
2_24253	+	A/G	G	Vu05	35103484	A	chr5	32038185	G	chr5	29711696	G	chr5	31085509	G	chr5	31779827	G	chr5	30317043	G	chr5	32391877
2_24254	+	T/G	G	Vu05	35105553	G	chr5	32040254	T	chr5	29713765	G	chr5	31087578	G	chr5	31781896	G	chr5	30319112	G	chr5	32393934
2_24255	-	A/C	T	Vu06	21734059	T	chr6	19693001	T	chr6	18295884	T	chr6	19073232	T	chr6	19611808	T	chr6	18825563	T	chr6	19477941
2_24256	+	A/C	C	Vu03	35232719	A	chr3	31538274	C	chr3	30442293	C	chr3	30206482	A	chr3	30817535	A	chr3	29987849	A	chr3	32011347
2_24257	+	A/C	C	Vu03	35234998	A	chr3	31540553	C	chr3	30444572	C	chr3	30208761	A	chr3	30819814	A	chr3	29990128	A	chr3	32013626
2_24258	+	A/G	G	Vu07	20211259	A	chr7	18842001	G	chr7	17791621	G	chr7	18453294	A	chr7	18493886	G	chr7	18145435	A	chr7	18811431
2_24259	+	T/C	T	Vu07	20213255	C	chr7	18843997	T	chr7	17793617	T	chr7	18455290	C	chr7	18495864	T	chr7	18147431	C	chr7	18813427
2_24260	-	T/G	A	Vu03	6734852	C	chr3	6468145	C	chr3	6455790	A	chr3	6479622	C	chr3	6607225	C	chr3	6450328	C	chr3	6509934
2_24261	-	A/G	C	Vu03	6732240	T	chr3	6465533	T	chr3	6453178	C	chr3	6477010	T	chr3	6604613	C	chr3	6447720	T	chr3	6507322
2_24262	-	T/G	A	Vu01	37163531	A	chr1	33372677	A	chr1	31661180	C	chr1	31455666	C	chr1	32553718	A	chr1	31900433	A	chr1	33528788
2_24263	-	T/C	G	Vu01	37162799	G	chr1	33371945	G	chr1	31660448	A	chr1	31454934	A	chr1	32552986	G	chr1	31899701	G	chr1	33528056
2_24264	+	T/C	T	Vu03	13169195	T	chr3	12356750	T	chr3	12289292	T	chr3	12164586	C	chr3	12520353	C	chr3	12361524	C	chr3	12374775
2_24265	+	A/C	C	Vu03	13170215	C	chr3	12357770	C	chr3	12290312	C	chr3	12165606	A	chr3	12521373	A	chr3	12362544	A	chr3	12375795
2_24266	+	A/G	A	Vu02	18859375	A	chr2	16345557	G	chr2	14842696	A	chr2	15408012	A	chr2	15873462	A	chr2	15237120	A	chr2	16353616
2_24267	+	T/G	T	Vu02	18860038	T	chr2	16346220	G	chr2	14843359	T	chr2	15408675	T	chr2	15874125	T	chr2	15237783	T	chr2	16354279
2_24268	-	T/G	C	Vu01	33858426	A	chr1	30187131	C	chr1	28471491	C	chr1	28301529	C	chr1	29348337	C	chr1	28706097	C	chr1	30318749
2_24269	-	T/C	G	Vu01	33857410	A	chr1	30186114	G	chr1	28470475	G	chr1	28300513	G	chr1	29347321	G	chr1	28705081	G	chr1	30317733
2_24270	+	A/G	G	Vu09	35800885	G	chr9	32724029	G	chr9	29979095	A	chr9	30672040	A	chr9	32441770	A	chr9	30565811	A	chr9	32593496
2_24271	+	A/G	A	Vu09	35803714	A	chr9	32726858	A	chr9	29981924	G	chr9	30674869	G	chr9	32444599	G	chr9	30568640	G	chr9	32596325
2_24272	-	T/G	C	Vu06	24410188	A	chr6	22231360	A	chr6	20821882	C	chr6	21646213	C	chr6	22175051	C	chr6	21407638	C	chr6	21992904
2_24273	+	T/C	T	Vu10	7564986	T	chr10	6356733	T	chr10	6305109	T	chr10	6359970	T	chr10	6180436	T	chr10	6349383	T	chr10	6548479
2_24274	+	T/C	C	Vu10	7565508	C	chr10	6357237	C	chr10	6305631	T	chr10	6360474	C	chr10	6180940	C	chr10	6349905	C	chr10	6549001
2_24275	-	A/G	T	Vu09	5596328	C	chr9	5330584	C	chr9	5347273	C	chr9	5359101	C	chr9	5442206	C	chr9	5343500	C	chr9	5378580
2_24276	-	T/C	G	Vu09	5595411	A	chr9	5329667	A	chr9	5346356	A	chr9	5358184	A	chr9	5441289	A	chr9	5342582	A	chr9	5377663
2_24277	+	T/C	C	Vu03	8894949	C	chr3	8509907	C	chr3	8481236	C	chr3	8491456	C	chr3	8685956	T	chr3	8468652	C	chr3	8545511
2_24278	+	T/C	C	Vu03	8896640	C	chr3	8511598	C	chr3	8482927	C	chr3	8493147	C	chr3	8687647	T	chr3	8470331	C	chr3	8547202
2_24279	+	T/C	T	Vu07	37811669	T	chr7	35420886	C	chr7	34176132	C	chr7	34953431	C	chr7	35074480	C	chr7	34605550	T	chr7	35325559
2_24280	+	A/G	G	Vu07	37814175	G	chr7	35423392	A	chr7	34178639	A	chr7	34955938	A	chr7	35076987	A	chr7	34608057	G	chr7	35328065
2_24281	-	A/G	T	Vu06	33126407	T	chr6	30525350	T	chr6	29057377	T	chr6	29903283	C	chr6	30549934	T	chr6	29676407	C	chr6	30318996
2_24282	-	A/G	C	Vu06	33125905	T	chr6	30524848	C	chr6	29056875	C	chr6	29902781	C	chr6	30549432	T	chr6	29675905	C	chr6	30318494
2_24283	+	A/G	A	Vu05	40425972	G	chr5	37095071	A	chr5	34742176	A	chr5	36108324	G	chr5	36849702	A	chr5	35556754	G	chr5	37461012
2_24284	+	T/C	C	Vu05	40427078	T	chr5	37096178	C	chr5	34743282	C	chr5	36109430	T	chr5	36850809	C	chr5	35557860	T	chr5	37462120
2_24285	+	T/C	C	Vu09	36461365	C	chr9	33338495	C	chr9	30594571	T	chr9	31270010	C	chr9	33054250	T	chr9	31171904	C	chr9	33198502
2_24286	+	A/G	A	Vu09	36462803	A	chr9	33339933	G	chr9	30596009	G	chr9	31271449	G	chr9	33055688	G	chr9	31173343	G	chr9	33199940
2_24287	-	T/C	G	Vu06	25820935	A	chr6	23560691	G	chr6	22136673	G	chr6	22951613	A	chr6	23500854	G	chr6	22725678	A	chr6	23307282
2_24289	-	T/G	C	Vu01	41934078	C	chr1	38011840	C	chr1	36268027	C	chr1	36283022	C	chr1	37207771	A	chr1	36549593	C	chr1	38171517
2_24291	+	A/G	A	Vu04	42181707	G	chr4	35585968	A	chr4	32070637	A	chr4	32786517	G	chr4	34951388	G	chr4	32505480	G	chr4	34232798
2_24292	+	T/C	C	Vu04	42184020	T	chr4	35588281	C	chr4	32072950	C	chr4	32788830	T	chr4	34953701	T	chr4	32507793	T	chr4	34235111
2_24294	+	A/G	A	Vu07	35793391	A	chr7	33473823	A	chr7	32245643	A	chr7	32988256	A	chr7	33145633	G	chr7	32663371	A	chr7	33390099
2_24295	+	T/C	T	Vu04	41283996	C	chr4	35044110	C	chr4	31514666	C	chr4	32238104	C	chr4	34420773	C	chr4	31979866	C	chr4	33699014
2_24296	+	T/C	T	Vu04	41287506	C	chr4	35047621	C	chr4	31518177	C	chr4	32241615	C	chr4	34424284	C	chr4	31983377	C	chr4	33702525
2_24297	-	A/G	C	Vu02	31890540	C	chr2	28828993	C	chr2	27316704	C	chr2	27876717	C	chr2	28362206	C	chr2	27813717	C	chr2	28963543
2_24298	-	T/C	G	Vu03	63624207	G	chr3	58482826	A	chr3	57065607	G	chr3	56948263	G	chr3	57868621	G	chr3	56796406	G	chr3	59038353
2_24299	-	T/G	C	Vu03	63623395	C	chr3	58482014	A	chr3	57064795	C	chr3	56947455	C	chr3	57867809	C	chr3	56795594	C	chr3	59037541
2_24301	-	A/G	C	Vu02	26726179	T	chr2	23796658	C	chr2	22261853	T	chr2	22824438	C	chr2	23328417	C	chr2	22748219	C	chr2	23888119
2_24302	-	T/G	A	Vu02	26725928	C	chr2	23796407	A	chr2	22261602	C	chr2	22824187	A	chr2	23328166	A	chr2	22747968	A	chr2	23887868
2_24303	+	A/C	C	Vu05	5415006	C	chr5	5234977	C	chr5	5170104	C	chr5	5170273	C	chr5	5226649	C	chr5	5053182	C	chr5	5352039
2_24304	-	A/G	T	Vu02	24348915	T	chr2	21573006	T	chr2	20047863	T	chr2	20604643	T	chr2	21087080	C	chr2	20466588	T	chr2	21592230
2_24305	-	T/C	G	Vu02	24346015	G	chr2	21570106	G	chr2	20044963	G	chr2	20601743	G	chr2	21084180	G	chr2	20462953	A	chr2	21589281
2_24306	-	T/C	G	Vu03	6189473	G	chr3	5923405	G	chr3	5923882	G	chr3	5957143	A	chr3	6087003	A	chr3	5937475	G	chr3	5989804
2_24307	-	T/C	A	Vu03	6188842	G	chr3	5922775	G	chr3	5923252	A	chr3	5956512	A	chr3	6086372	A	chr3	5936844	A	chr3	5989173
2_24308	-	T/C	G	Vu07	38701500	G	chr7	36274101	G	chr7	35027008	G	chr7	35801887	G	chr7	35928019	A	chr7	35458274	G	chr7	36180578
2_24309	-	T/C	G	Vu05	2515566	G	chr5	2428558	G	chr5	2394534	G	chr5	2425338	A	chr5	2447492	A	chr5	2341353	G	chr5	2563132
2_24310	-	T/C	A	Vu05	2513877	A	chr5	2426869	G	chr5	2392845	A	chr5	2423649	G	chr5	2445803	G	chr5	2339664	A	chr5	2561443
2_24311	+	A/G	A	Vu09	35714731	A	chr9	32642741	A	chr9	29897916	G	chr9	30590751	G	chr9	32361263	G	chr9	30487326	G	chr9	32512463
2_24312	+	T/C	C	Vu09	35715061	C	chr9	32643071	C	chr9	29898246	T	chr9	30591081	T	chr9	32361593	T	chr9	30487656	T	chr9	32512793
2_24314	-	T/C	G	Vu03	2071160	G	chr3	1945828	G	chr3	1960570	G	chr3	1959474	A	chr3	2109516	G	chr3	1969863	A	chr3	2011643
2_24315	-	T/C	A	Vu03	2067686	G	chr3	1942358	G	chr3	1957100	A	chr3	1956000	A	chr3	2106041	A	chr3	1966389	A	chr3	2008169
2_24318	-	A/G	T	Vu05	14059081	T	chr5	12856488	T	chr5	12593295	T	chr5	12948709	T	chr5	12764575	T	chr5	12677605	T	chr5	13162442
2_24319	-	A/C	G	Vu05	14056891	T	chr5	12854298	T	chr5	12591105	T	chr5	12946519	T	chr5	12762385	T	chr5	12675415	T	chr5	13160252
2_24320	-	T/G	A	Vu11	145402	C	chr11	235117	A	chr11	111408	A	chr11	103174	C	chr11	211284	A	chr11	104324	C	chr11	106817
2_24321	-	A/G	C	Vu07	19846490	C	chr7	18494827	C	chr7	17449561	C	chr7	18109864	C	chr7	18150327	C	chr7	17808899	C	chr7	18462774
2_24322	-	T/C	G	Vu07	19845701	A	chr7	18494038	G	chr7	17448772	G	chr7	18109075	G	chr7	18149538	G	chr7	17808110	A	chr7	18461985
2_24323	-	T/C	A	Vu06	26835228	A	chr6	24535136	G	chr6	23116435	G	chr6	23934999	G	chr6	24521970	A	chr6	23718196	G	chr6	24282032
2_24324	-	A/C	G	Vu06	26834686	G	chr6	24534594	T	chr6	23115893	T	chr6	23934457	T	chr6	24521428	G	chr6	23717654	T	chr6	24281490
2_24325	+	T/C	T	Vu06	24256472	T	chr6	22086668	T	chr6	20677218	C	chr6	21498912	T	chr6	22028913	T	chr6	21261729	T	chr6	21847123
2_24326	+	A/G	A	Vu03	20160057	A	chr3	19021245	A	chr3	18795676	A	chr3	18859263	A	chr3	19122767	G	chr3	18961829	A	chr3	19006932
2_24327	+	T/G	T	Vu03	20161242	T	chr3	19022430	T	chr3	18796861	T	chr3	18860448	G	chr3	19123952	G	chr3	18963014	G	chr3	19008117
2_24328	+	A/G	A	Vu07	21416209	A	chr7	19996249	A	chr7	18903676	A	chr7	19601873	A	chr7	19663048	G	chr7	19255684	A	chr7	19940691
2_24329	+	T/C	T	Vu09	426696	T	chr9	368818	C	chr9	399949	T	chr9	400133	C	chr9	419319	C	chr9	401398	C	chr9	401161
2_24330	+	T/G	T	Vu09	429192	T	chr9	371314	T	chr9	402445	T	chr9	402629	T	chr9	421815	T	chr9	403894	T	chr9	403657
2_24331	-	T/C	A	Vu06	17337120	A	chr6	15419624	A	chr6	14050859	A	chr6	14883409	A	chr6	15309578	A	chr6	14552678	G	chr6	15169191
2_24332	-	A/G	T	Vu06	17334612	T	chr6	15417116	C	chr6	14048351	T	chr6	14880901	C	chr6	15307070	C	chr6	14550170	C	chr6	15166679
2_24333	+	A/G	A	Vu04	2941240	A	chr4	2838787	A	chr4	2704092	A	chr4	2739103	A	chr4	2792510	A	chr4	2845963	A	chr4	2807166
2_24334	-	A/G	C	Vu06	8127170	T	chr6	7386937	C	chr6	7041643	G	chr6	874762	T	chr6	7444390	T	chr6	7372566	T	chr6	7536936
2_24335	-	T/C	G	Vu06	8122602	G	chr6	7382364	G	chr6	7037072	C	chr6	879333	A	chr6	7439817	A	chr6	7367993	A	chr6	7532363
2_24336	+	A/G	G	Vu01	38119489	G	chr1	34300049	G	chr1	32583548	G	chr1	32378207	G	chr1	33486590	G	chr1	32823329	G	chr1	34460802
2_24337	+	A/G	G	Vu01	38120394	G	chr1	34300955	G	chr1	32584454	G	chr1	32379113	G	chr1	33487496	A	chr1	32824235	G	chr1	34461708
2_24338	+	T/C	C	Vu11	5701324	T	chr11	5103917	C	chr11	4989531	C	chr11	4874677	C	chr11	5013883	C	chr11	5188531	C	chr11	5160075
2_24339	+	T/C	T	Vu11	5702285	C	chr11	5104878	C	chr11	4990492	C	chr11	4875638	T	chr11	5014844	T	chr11	5189492	T	chr11	5161036
2_24340	-	A/G	C	Vu11	39586985	T	chr11	34971688	T	chr11	32766172	T	chr11	34139865	T	chr11	34884773	T	chr11	33661721	T	chr11	35780837
2_24341	-	T/C	G	Vu11	39586091	A	chr11	34970795	A	chr11	32765279	A	chr11	34138972	A	chr11	34883880	A	chr11	33660828	A	chr11	35779944
2_24342	-	T/C	G	Vu11	39584946	A	chr11	34969655	A	chr11	32764139	A	chr11	34137832	A	chr11	34882740	A	chr11	33659688	A	chr11	35778804
2_24343	-	A/C	G	Vu11	39583999	T	chr11	34968702	T	chr11	32763186	T	chr11	34136879	T	chr11	34881787	T	chr11	33658735	T	chr11	35777851
2_24344	-	T/C	G	Vu11	39583666	A	chr11	34968369	A	chr11	32762853	A	chr11	34136546	A	chr11	34881454	A	chr11	33658402	A	chr11	35777518
2_24345	+	A/G	G	Vu06	20395288	A	chr6	18437747	A	chr6	17047368	G	chr6	17839494	A	chr6	18359210	A	chr6	17579536	A	chr6	18205466
2_24346	-	A/G	C	Vu03	2533889	C	chr3	2392415	T	chr3	2401816	C	chr3	2407274	T	chr3	2553569	C	chr3	2421967	T	chr3	2456892
2_24347	+	A/C	C	Vu07	39100066	C	chr7	36661230	C	chr7	35411280	C	chr7	36188152	C	chr7	36315673	C	chr7	35849943	C	chr7	36567264
2_24348	+	T/C	C	Vu07	39103141	T	chr7	36664307	C	chr7	35414357	C	chr7	36191229	C	chr7	36318750	C	chr7	35853020	C	chr7	36570341
2_24349	+	A/G	A	Vu06	22062618	G	chr6	19985169	G	chr6	18587608	G	chr6	19371241	A	chr6	19905356	A	chr6	19147988	A	chr6	19773336
2_24350	+	T/C	C	Vu06	22064425	T	chr6	19986982	T	chr6	18589421	T	chr6	19373054	C	chr6	19907165	C	chr6	19149799	C	chr6	19775145
2_24351	-	A/G	C	Vu11	39191220	C	chr11	34623884	C	chr11	32415020	C	chr11	33786840	T	chr11	34529247	C	chr11	33317690	T	chr11	35424071
2_24352	-	T/C	G	Vu11	39190961	G	chr11	34623625	G	chr11	32414761	G	chr11	33786581	A	chr11	34528988	G	chr11	33317431	A	chr11	35423812
2_24353	-	A/C	T	Vu03	46117708	G	chr3	41837256	G	chr3	40593904	T	chr3	40468428	G	chr3	41184636	G	chr3	40161336	G	chr3	42307314
2_24354	+	A/G	G	Vu10	40863337	G	chr10	35422129	G	chr10	33155724	G	chr10	35001414	G	chr10	35529553	G	chr10	35284975	G	chr10	35337875
2_24355	+	T/C	C	Vu10	40864778	C	chr10	35423570	C	chr10	33157165	C	chr10	35002855	C	chr10	35530994	C	chr10	35286416	C	chr10	35339316
2_24356	+	A/G	A	Vu08	28163712	G	chr8	25365707	A	chr8	23799871	A	chr8	24798065	A	chr8	25147761	A	chr8	24236498	G	chr8	25710712
2_24357	-	T/G	A	Vu02	28249536	C	chr2	25285999	C	chr2	23778391	C	chr2	24324815	A	chr2	24838385	A	chr2	24255981	C	chr2	25410275
2_24358	-	T/C	G	Vu02	28248796	A	chr2	25285259	A	chr2	23777651	A	chr2	24324075	G	chr2	24837645	G	chr2	24255241	A	chr2	25409535
2_24359	+	T/C	C	Vu10	38317204	T	chr10	32973317	T	chr10	30691115	T	chr10	32536306	T	chr10	33035779	C	chr10	32831214	T	chr10	32842052
2_24360	+	T/G	G	Vu10	38317706	T	chr10	32973820	T	chr10	30691618	T	chr10	32536809	T	chr10	33036282	G	chr10	32831716	T	chr10	32842555
2_24361	+	T/C	T	Vu07	28275667	T	chr7	26350752	T	chr7	25168324	C	chr7	25878788	T	chr7	25968721	T	chr7	25569405	T	chr7	26233477
2_24362	+	A/G	G	Vu07	28277386	G	chr7	26352471	G	chr7	25170043	A	chr7	25880507	G	chr7	25970440	G	chr7	25571124	G	chr7	26235196
2_24363	-	A/G	C	Vu06	27894108	T	chr6	25542858	C	chr6	24123445	T	chr6	24945780	C	chr6	25529444	C	chr6	24733915	T	chr6	25304400
2_24364	-	T/G	C	Vu06	27891573	A	chr6	25540316	C	chr6	24120909	A	chr6	24943236	C	chr6	25526908	C	chr6	24731379	C	chr6	25301866
2_24366	+	T/G	T	Vu09	1466517	G	chr9	1387265	G	chr9	1415252	T	chr9	1418872	T	chr9	1435990	T	chr9	1411861	T	chr9	1421160
2_24367	+	A/G	A	Vu07	28185113	A	chr7	26262734	A	chr7	25081479	A	chr7	25790643	A	chr7	25878813	A	chr7	25478484	A	chr7	26140973
2_24368	+	A/G	G	Vu07	28186972	G	chr7	26264593	G	chr7	25083338	G	chr7	25792502	G	chr7	25880672	G	chr7	25480343	G	chr7	26142832
2_24369	+	T/C	C	Vu07	28190143	C	chr7	26267764	C	chr7	25086509	C	chr7	25795673	C	chr7	25883843	C	chr7	25483514	C	chr7	26146003
2_24370	-	T/C	G	Vu06	24706540	A	chr6	22526171	A	chr6	21110950	G	chr6	21934901	A	chr6	22465043	A	chr6	21702239	A	chr6	22283042
2_24371	-	T/G	A	Vu06	24706148	C	chr6	22525779	C	chr6	21110558	A	chr6	21934509	C	chr6	22464651	C	chr6	21701847	C	chr6	22282650
2_24372	+	T/G	T	Vu03	39315393	C	chr3	33379808	A	chr3	32246456	A	chr3	32024016	A	chr3	32647331	A	chr3	31751229	A	chr3	33840742
2_24373	+	T/C	T	Vu03	39317211	G	chr3	33377992	A	chr3	32244638	G	chr3	32022198	A	chr3	32645513	A	chr3	31749411	A	chr3	33838924
2_24375	-	T/C	G	Vu10	36690713	G	chr10	31498330	G	chr10	29212151	A	chr10	31078247	A	chr10	31555265	G	chr10	31358361	A	chr10	31369139
2_24376	-	T/C	A	Vu03	57357701	A	chr3	52443349	A	chr3	51015154	A	chr3	50950095	A	chr3	51803813	G	chr3	50702650	A	chr3	52957319
2_24377	-	T/C	G	Vu03	57352782	G	chr3	52438430	G	chr3	51010235	G	chr3	50945176	G	chr3	51798894	A	chr3	50697729	G	chr3	52952416
2_24378	+	A/G	G	Vu03	37284829	C	chr3	35285691	T	chr3	34142010	C	chr3	33946676	C	chr3	34583951	T	chr3	33688855	T	chr3	35743775
2_24380	+	T/G	T	Vu03	37287411	A	chr3	35283109	C	chr3	34139429	A	chr3	33944094	A	chr3	34581369	C	chr3	33686282	C	chr3	35741194
2_24382	+	T/G	T	Vu07	11324485	T	chr7	10853141	T	chr7	10662306	T	chr7	10902000	T	chr7	10898378	T	chr7	10848076	T	chr7	10862868
2_24384	-	T/C	A	Vu07	22848194	G	chr7	21355990	G	chr7	20233510	G	chr7	20936549	A	chr7	20990322	A	chr7	20606735	A	chr7	21259867
2_24385	-	A/G	T	Vu07	22846807	C	chr7	21354595	C	chr7	20232115	C	chr7	20935154	T	chr7	20988935	T	chr7	20605348	T	chr7	21258480
2_24386	+	A/G	G	Vu07	24689051	G	chr7	23026014	A	chr7	21870912	G	chr7	22568185	A	chr7	22702334	A	chr7	22273914	A	chr7	22936454
2_24387	+	A/G	G	Vu07	24690578	G	chr7	23027541	A	chr7	21872439	G	chr7	22569712	A	chr7	22703865	A	chr7	22275445	A	chr7	22937981
2_24388	+	A/G	G	Vu08	37000130	G	chr8	33671273	G	chr8	32145410	G	chr8	33043932	G	chr8	33603993	G	chr8	32640345	G	chr8	34007135
2_24389	+	T/C	C	Vu08	37000375	C	chr8	33671518	C	chr8	32145655	C	chr8	33044177	C	chr8	33604238	C	chr8	32640590	C	chr8	34007380
2_24390	+	T/G	T	Vu08	37001635	T	chr8	33672778	T	chr8	32146916	T	chr8	33045439	T	chr8	33605498	T	chr8	32641850	T	chr8	34008640
2_24391	+	T/C	T	Vu08	37002488	T	chr8	33673631	T	chr8	32147769	T	chr8	33046292	T	chr8	33606351	T	chr8	32642703	T	chr8	34009493
2_24392	+	T/C	T	Vu01	37218747	C	chr1	33427843	C	chr1	31715985	T	chr1	31511002	T	chr1	32608991	C	chr1	31955239	C	chr1	33583565
2_24393	+	A/G	G	Vu01	37224515	A	chr1	33433613	A	chr1	31721755	G	chr1	31516772	G	chr1	32614761	A	chr1	31961006	A	chr1	33589335
2_24394	+	T/G	G	Vu07	9853211	G	chr7	9458965	G	chr7	9274155	G	chr7	9509613	G	chr7	9497517	G	chr7	9460155	G	chr7	9461833
2_24395	-	A/G	C	Vu03	64647345	C	chr3	59457434	C	chr3	58018491	C	chr3	57898989	T	chr3	58835637	T	chr3	57745062	T	chr3	60009353
2_24396	-	A/G	T	Vu03	64644211	T	chr3	59454300	T	chr3	58015357	T	chr3	57895855	C	chr3	58832547	C	chr3	57741972	C	chr3	60006263
2_24397	+	T/C	C	Vu03	27832379	C	chr3	26212145	T	chr3	25783046	C	chr3	26102701	T	chr3	26429554	C	chr3	25994908	T	chr3	26338620
2_24398	+	A/G	A	Vu03	27833610	A	chr3	26213376	G	chr3	25784277	A	chr3	26103932	G	chr3	26430785	A	chr3	25996139	G	chr3	26339851
2_24399	+	A/C	A	Vu03	27835504	A	chr3	26215270	C	chr3	25786168	A	chr3	26105826	C	chr3	26432639	A	chr3	25998033	C	chr3	26341705
2_24400	+	A/G	G	Vu02	26709586	A	chr2	23780085	G	chr2	22245261	A	chr2	22807816	G	chr2	23311814	G	chr2	22731629	G	chr2	23871521
2_24401	-	T/C	A	Vu03	35885826	A	chr3	32171456	G	chr3	31045781	A	chr3	30828645	A	chr3	31438565	G	chr3	30595517	A	chr3	32624385
2_24402	-	A/G	C	Vu03	35879145	C	chr3	32164786	T	chr3	31039111	C	chr3	30821964	C	chr3	31431895	T	chr3	30588847	C	chr3	32617704
2_24403	+	A/G	A	Vu07	39087719	A	chr7	36648866	A	chr7	35398906	A	chr7	36175786	G	chr7	36303313	A	chr7	35837591	G	chr7	36554901
2_24404	-	A/C	G	Vu11	40280171	T	chr11	35651433	G	chr11	33438758	G	chr11	34819069	G	chr11	35565690	G	chr11	34338699	G	chr11	36460980
2_24405	+	T/C	T	Vu03	41052443	C	chr3	37072168	C	chr3	35893856	C	chr3	35722209	C	chr3	36374744	G	chr3	35406517	C	chr3	37541467
2_24406	+	A/C	C	Vu03	9060754	C	chr3	8662030	C	chr3	8627936	C	chr3	8636785	C	chr3	8824236	C	chr3	8605419	C	chr3	8687336
2_24407	+	T/G	G	Vu01	9984626	G	chr1	8878987	G	chr1	8809031	A	chr1	8571552	C	chr1	10721353	G	chr1	8914500	C	chr1	8744899
2_24408	-	T/C	G	Vu05	32342549	G	chr5	29430210	G	chr5	27001820	A	chr5	28494718	G	chr5	29093207	G	chr5	27733942	G	chr5	29871214
2_24409	+	T/G	T	Vu06	30402916	T	chr6	27886489	G	chr6	26471275	G	chr6	27301679	G	chr6	27932077	G	chr6	27052088	G	chr6	27676856
2_24410	-	T/C	G	Vu03	64263831	G	chr3	59087549	G	chr3	57648026	G	chr3	57528968	G	chr3	58464485	G	chr3	57376050	G	chr3	59637896
2_24411	+	T/G	G	Vu08	33283371	T	chr8	30126608	G	chr8	28619949	G	chr8	29579027	T	chr8	29931246	T	chr8	29086533	T	chr8	30479011
2_24412	+	A/G	G	Vu01	25018977	G	chr1	21992782	C	chr1	20376711	--	NA	NA	G	chr1	21100983	G	chr1	20609486	--	NA	NA
2_24413	-	T/C	A	Vu01	703863	G	chr1	520496	G	chr1	519420	G	chr1	514536	G	chr1	519482	G	chr1	542637	G	chr1	517430
2_24415	-	T/C	G	Vu10	38948562	G	chr10	33541873	G	chr10	31252178	A	chr10	33111850	G	chr10	33633818	G	chr10	33405979	G	chr10	33446314
2_24416	-	A/C	T	Vu02	32762817	T	chr2	29679210	T	chr2	28155545	G	chr2	28733374	G	chr2	29211386	T	chr2	28648313	G	chr2	29814998
2_24417	+	A/G	G	Vu05	41643689	G	chr5	38249719	G	chr5	35886056	G	chr5	37256472	G	chr5	37999842	G	chr5	36713250	G	chr5	38573947
2_24418	+	A/G	G	Vu02	7309277	G	chr2	6565558	G	chr2	6246470	G	chr2	6621404	G	chr2	6601119	A	chr2	6601325	G	chr2	6636988
2_24419	-	A/G	T	Vu11	4737606	T	chr11	4265948	T	chr11	4254466	T	chr11	4142175	T	chr11	4190546	C	chr11	4336131	T	chr11	4320406
2_24420	+	A/G	G	Vu07	24842066	A	chr7	23179482	A	chr7	22022287	G	chr7	22721673	G	chr7	22868050	G	chr7	22436641	G	chr7	23089814
2_24421	+	A/C	C	Vu10	35485088	C	chr10	30342235	C	chr10	28095820	C	chr10	29947664	C	chr10	30437111	C	chr10	30208805	A	chr10	30226234
2_24422	-	A/G	T	Vu11	36196126	T	chr11	31743353	T	chr11	29521779	T	chr11	30915737	C	chr11	31675271	T	chr11	30432705	C	chr11	32548643
2_24423	-	T/C	G	Vu08	25181096	G	ScsGwly_2937	7491	G	chr8	20957481	G	chr8	21930369	--	NA	NA	--	NA	NA	C	ScQz0zL_6929	3591
2_24424	+	T/C	T	Vu03	56936487	--	NA	NA	--	NA	NA	--	NA	NA	T	chr3	51393201	--	NA	NA	--	NA	NA
2_24425	-	T/C	A	Vu01	5255398	A	chr1	4455067	A	chr1	4440003	A	chr1	4483219	A	chr1	4481735	A	chr1	4491178	A	chr1	4572526
2_24426	+	A/G	A	Vu10	3539015	--	NA	NA	--	NA	NA	A	chr10	5923258	--	NA	NA	A	chr10	5911632	A	chr10	6101777
2_24427	-	T/C	A	Vu03	2955928	A	chr3	2806391	G	chr3	2816630	A	chr3	2831570	G	chr3	2967127	A	chr3	2829273	G	chr3	2875751
2_24428	+	A/G	A	Vu07	33472939	A	chr7	31216699	A	chr7	30008396	A	chr7	30756032	A	chr7	30864538	G	chr7	30427250	A	chr7	31130331
2_24429	+	T/C	T	Vu01	37453382	T	chr1	33658586	T	chr1	31944936	T	chr1	31739944	T	chr1	32842033	C	chr1	32185047	T	chr1	33814341
2_24430	-	A/G	T	Vu11	369104	T	chr11	437452	T	chr11	314529	T	chr11	306747	C	chr11	415712	T	chr11	305144	C	chr11	310403
2_24433	-	T/C	G	Vu02	7195239	G	chr2	6456645	G	chr2	6135882	G	chr2	6513842	G	chr2	6493211	A	chr2	6482292	G	chr2	6507518
2_24434	+	T/G	T	Vu09	4153867	G	chr9	3992901	T	chr9	4017379	T	chr9	4005644	T	chr9	4069084	T	chr9	3994542	T	chr9	4033229
2_24437	+	A/G	A	Vu09	25415297	G	chr9	22931601	G	chr9	20333215	G	chr9	20953417	G	chr9	22519532	G	chr9	20773610	G	chr9	22769949
2_24438	-	A/G	C	Vu04	20322904	G	chr4	15510494	G	chr4	14211099	G	chr4	14679112	C	chr4	15758037	A	chr4	14575637	G	chr4	15419865
2_24439	+	A/C	A	Vu05	40385907	C	chr5	37054040	C	chr5	34702574	A	chr5	36068715	C	chr5	36808072	A	chr5	35516881	A	chr5	37425173
2_24440	+	T/C	C	Vu11	4524362	T	chr11	4034273	T	chr11	4022931	T	chr11	3927406	T	chr11	3960459	C	chr11	4129265	T	chr11	4088623
2_24441	-	A/G	C	Vu10	36964554	C	chr10	31765265	C	chr10	29474210	C	chr10	31339553	T	chr10	31814702	C	chr10	31618892	C	chr10	31626117
2_24442	+	A/G	A	Vu07	33211440	A	chr7	30955328	A	chr7	29756588	A	chr7	30498074	G	chr7	30606129	G	chr7	30167166	A	chr7	30872078
2_24444	-	A/G	C	Vu10	20454177	T	chr10	17348226	T	chr10	16128905	T	chr10	17070996	T	chr10	17189836	C	chr10	17041145	T	chr10	17115624
2_24445	+	T/C	C	Vu01	35872048	C	chr1	32116639	T	chr1	30408053	C	chr1	30203584	T	chr1	31297541	T	chr1	30638566	T	chr1	32275813
2_24446	-	A/C	G	Vu05	698958	G	chr5	659219	G	chr5	652498	T	chr5	658214	G	chr5	677646	T	chr5	657707	G	chr5	660165
2_24447	+	A/G	A	Vu02	26592254	A	chr2	23664353	A	chr2	22130284	G	chr2	22692322	G	chr2	23197356	A	chr2	22616669	G	chr2	23756889
2_24448	-	T/C	G	Vu02	33689937	A	chr2	30492023	G	chr2	28978431	G	chr2	29578633	G	chr2	30054044	G	chr2	29454038	G	chr2	30617545
2_24449	+	A/G	A	Vu04	9087599	A	chr4	8319020	A	chr4	8044137	A	chr4	7898154	A	chr4	8297852	G	chr4	8163581	G	chr4	8490750
2_24450	+	A/G	G	Vu05	43328128	A	chr5	39837218	A	chr5	37459372	A	chr5	38842896	A	chr5	39573777	G	chr5	38315775	A	chr5	40181924
2_24451	+	A/G	A	Vu05	43320077	G	chr5	39829206	G	chr5	37451359	G	chr5	38834883	G	chr5	39565764	A	chr5	38307724	G	chr5	40173911
2_24452	+	A/G	G	Vu05	43321131	A	chr5	39830255	A	chr5	37452408	A	chr5	38835932	A	chr5	39566813	G	chr5	38308778	A	chr5	40174960
2_24453	-	T/C	A	Vu07	17589164	A	chr7	16317288	A	chr7	15362713	A	chr7	15934728	A	chr7	16006509	A	chr7	15707081	A	chr7	16252854
2_24454	+	A/G	G	Vu03	8009600	G	chr3	7635025	G	chr3	7599633	G	chr3	7622870	G	chr3	7806843	A	chr3	7605803	G	chr3	7671423
2_24455	-	T/G	A	Vu02	18584893	C	chr2	16078101	A	chr2	14578855	A	chr2	15144570	A	chr2	15611858	A	chr2	14972651	A	chr2	16090980
2_24456	-	T/C	G	Vu02	18584394	A	chr2	16077600	A	chr2	14578356	G	chr2	15144071	G	chr2	15611359	A	chr2	14972152	G	chr2	16090481
2_24457	-	T/G	C	Vu11	37744782	C	chr11	33225403	A	chr11	31013223	A	chr11	32390723	C	chr11	33128584	C	chr11	31907809	C	chr11	34017203
2_24458	+	A/G	A	Vu05	20588043	A	chr5	19079480	A	chr5	18565763	G	chr5	19074004	G	chr5	18979050	G	chr5	18722059	G	chr5	19399615
2_24459	-	A/G	C	Vu03	51586921	T	chr3	47100841	C	chr3	45786751	C	chr3	45691039	C	chr3	46526952	C	chr3	45368997	C	chr3	47644909
2_24460	+	T/C	T	Vu03	26098106	C	chr3	24568553	C	chr3	24125192	T	chr3	24456953	T	chr3	24776827	T	chr3	24361188	C	chr3	24698111
2_24461	-	A/G	C	Vu10	4011830	C	chr10	3583020	C	chr10	3747251	C	chr10	3532564	C	chr10	3576298	C	chr10	3526196	C	chr10	3571085
2_24462	-	A/C	G	Vu09	32801713	G	chr9	29923568	G	chr9	27200830	G	chr9	27880901	G	chr9	29594026	T	chr9	27777524	T	chr9	29790559
2_24463	+	T/C	C	Vu07	14811786	T	chr7	13964718	C	chr7	13455397	G	chr7	13859865	C	chr7	14023944	C	chr7	13853371	T	chr7	13966468
2_24464	+	T/C	C	Vu09	10880538	C	chr9	10415351	T	chr9	10365504	C	chr9	10380520	C	chr9	10453178	C	chr9	10399914	C	chr9	10414998
2_24465	-	T/C	A	Vu08	35014255	G	chr8	31796023	A	chr8	30281833	A	chr8	31240068	A	chr8	31758880	G	chr8	30784182	A	chr8	32165730
2_24466	-	A/C	T	Vu08	35019432	G	chr8	31801266	T	chr8	30287038	T	chr8	31245245	T	chr8	31764209	G	chr8	30789393	T	chr8	32171025
2_24467	-	T/C	G	Vu08	21767804	A	chr8	19536407	G	chr8	17858539	G	chr8	18830020	G	chr8	19292919	G	chr8	18506960	G	chr8	19851423
2_24468	+	T/C	C	Vu11	713260	C	chr11	765591	C	chr11	632774	C	chr11	633640	T	chr11	746176	T	chr11	639763	T	chr11	644305
2_24469	-	A/G	T	Vu03	37792979	A	chr3	34789712	A	chr3	33655293	A	chr3	33459044	A	chr3	34055493	G	chr3	33189904	A	chr3	35248305
2_24470	-	T/G	C	Vu07	17570579	C	chr7	16300696	C	chr7	15345137	C	chr7	15917155	C	chr7	15989974	C	chr7	15690416	C	chr7	16235192
2_24471	+	A/G	G	Vu01	11436174	G	chr1	10221694	G	chr1	10150622	T	ScHs1Ai_3429	13155	T	chr1	9413843	G	chr1	10229722	C	chr1	7390831
2_24472	-	T/C	G	Vu03	19324340	G	chr3	18200908	A	chr3	17983540	G	chr3	18038784	G	chr3	18351129	A	chr3	18168600	G	chr3	18217805
2_24473	-	T/C	A	Vu03	19324084	A	chr3	18200652	G	chr3	17983284	A	chr3	18038528	G	chr3	18350873	G	chr3	18168344	G	chr3	18217549
2_24474	-	T/C	G	Vu08	35808027	G	chr8	32514570	G	chr8	31017519	C	ScHs1Ai_6585	7360	G	chr8	32477297	G	chr8	31503973	G	chr8	32883680
2_24475	+	A/G	A	Vu10	6878209	A	chr10	5715753	T	chr10	5625848	C	chr10	5715986	T	chr10	5550946	A	chr10	5715590	T	chr10	5895292
2_24476	+	A/G	G	Vu08	6357428	A	chr8	5974930	G	chr8	5755178	G	chr8	5970791	G	chr8	6033618	G	chr8	5851252	--	NA	NA
2_24477	+	A/G	G	Vu08	6358339	G	chr8	5975841	G	chr8	5756089	A	chr8	5971702	G	chr8	6034529	G	chr8	5852163	--	NA	NA
2_24478	-	A/C	G	Vu04	13587901	G	chr4	11390268	C	chr4	13531261	G	chr4	10939020	G	chr4	11564683	G	chr4	11105831	T	chr4	11653293
2_24479	-	A/G	C	Vu04	13587587	C	chr4	11389954	G	chr4	13531575	C	chr4	10938706	C	chr4	11564369	T	chr4	11105514	C	chr4	11652976
2_24480	-	T/C	A	Vu08	5004128	G	chr8	4749343	G	chr8	4575374	A	chr8	4647781	G	chr8	4739263	G	chr8	4629224	G	chr8	4677357
2_24481	-	T/C	G	Vu05	35046798	A	chr5	31981541	A	chr5	29655254	G	chr5	31028967	G	chr5	31723219	G	chr5	30260423	G	chr5	32335201
2_24482	+	A/C	C	Vu11	32701465	G	chr11	27254866	C	chr11	26260001	C	chr11	27650431	A	chr11	28322236	C	chr11	27151606	A	chr11	29138765
2_24483	-	T/C	G	Vu11	23495147	A	chr11	20056363	G	chr11	18186913	G	chr11	19189744	G	chr11	19659280	G	chr11	18847991	C	chr11	20506824
2_24484	-	T/C	A	Vu01	25838942	A	chr1	22781204	G	chr1	21168322	A	chr1	20944024	A	chr1	21916573	A	chr1	21401228	A	chr1	22880271
2_24485	-	A/C	G	Vu05	15741667	T	chr5	14454704	T	chr5	14149988	T	chr5	14505501	T	chr5	14368095	T	chr5	14180980	T	chr5	14772440
2_24486	-	T/G	A	Vu05	15739881	A	chr5	14452916	A	chr5	14148200	A	chr5	14503713	A	chr5	14366307	C	chr5	14178903	A	chr5	14770652
2_24487	-	A/G	C	Vu02	12133423	C	chr2	10106127	C	chr2	8962786	C	chr2	9208055	T	chr2	9601936	T	chr2	9075397	T	chr2	10211716
2_24488	+	T/G	T	Vu11	27408702	--	NA	NA	G	chr11	21430246	G	chr11	22720927	T	chr11	23301754	T	chr11	22368450	T	chr11	24130136
2_24489	-	A/G	T	Vu07	6252313	T	chr7	5980955	T	chr7	5845979	T	chr7	6055338	T	chr7	6033520	C	chr7	6028248	T	chr7	5974278
2_24491	+	A/G	A	Vu10	33179072	G	chr10	28681572	G	chr10	26654513	A	chr10	28094047	G	chr10	28341355	A	chr10	28376833	G	chr10	28488227
2_24492	-	A/G	C	Vu03	56627471	T	chr3	51732329	T	chr3	50393704	T	chr3	50326758	--	NA	NA	C	chr3	50021949	C	ScQz0zL_3961	23559
2_24493	+	A/G	G	Vu05	11314315	G	chr5	10517386	A	chr5	10350935	G	chr5	10618619	G	chr5	10394336	A	chr5	10339566	G	chr5	10777682
2_24494	-	T/C	A	Vu07	2930521	A	chr7	2808648	A	chr7	2772592	A	chr7	2785774	A	chr7	2810543	A	chr7	2826771	A	chr7	2806451
2_24495	-	T/C	G	Vu04	26759944	G	chr4	22944123	G	chr4	19701845	G	chr4	20338413	G	chr4	22499267	G	chr4	20037988	A	chr4	21580429
2_24496	-	T/C	A	Vu04	26759587	A	chr4	22943766	A	chr4	19701488	G	chr4	20338056	A	chr4	22498910	A	chr4	20037631	A	chr4	21580072
2_24497	-	T/C	G	Vu03	17012661	A	chr3	15976460	G	chr3	15761429	G	chr3	15795118	G	chr3	16120816	G	chr3	15926132	G	chr3	15992401
2_24498	+	A/C	C	Vu05	10418815	C	chr5	9810436	C	chr5	9652215	C	chr5	9758362	C	chr5	9696325	--	NA	NA	C	chr5	10010048
2_24499	+	T/G	G	Vu05	10416482	G	chr5	9808103	G	chr5	9649882	G	chr5	9756029	G	chr5	9693992	T	chr5	9653675	T	chr5	10007748
2_24500	+	A/G	G	Vu03	27784430	G	chr3	26164214	A	chr3	25735003	G	chr3	26054732	A	chr3	26381886	G	chr3	25946960	A	chr3	26290650
2_24501	+	T/G	G	Vu03	27752922	G	chr3	26131584	T	chr3	25691006	G	chr3	26023521	T	chr3	26350980	G	chr3	25917058	T	chr3	26258802
2_24502	+	A/G	G	Vu03	27750069	G	chr3	26128731	A	chr3	25688153	G	chr3	26020668	A	chr3	26348127	G	chr3	25914205	A	chr3	26255949
2_24503	-	T/C	G	Vu08	25479209	G	chr8	22785870	A	chr8	21236154	G	chr8	22200463	G	chr8	22568091	G	chr8	21658712	G	chr8	23119366
2_24504	+	T/C	C	Vu04	41216486	T	chr4	34984836	T	chr4	31455897	C	chr4	32176139	T	chr4	34361695	C	chr4	31917901	T	chr4	33639853
2_24505	+	T/C	T	Vu05	12236551	C	chr5	11370406	C	chr5	11198975	C	chr5	11458634	C	chr5	11236659	C	chr5	11219888	T	chr5	11632543
2_24506	+	A/G	G	Vu05	12232834	A	chr5	11357441	A	chr5	11185940	A	chr5	11445627	A	chr5	11223642	A	chr5	11207072	G	chr5	11628825
2_24507	-	T/C	G	Vu11	14733915	A	chr11	13380021	G	chr11	12260794	G	chr11	12994222	G	chr11	13195938	G	chr11	13151846	G	chr11	13688304
2_24508	-	T/C	G	Vu07	24074055	G	chr7	22465518	G	chr7	21333280	G	chr7	22043238	G	chr7	22112936	G	chr7	21704452	G	chr7	22377271
2_24509	-	T/C	A	Vu08	7430092	G	chr8	7003224	A	chr8	6757847	G	chr8	6995315	A	chr8	7072695	A	chr8	6820191	A	chr8	7054478
2_24510	-	A/C	T	Vu08	7437052	G	chr8	7010208	T	chr8	6764810	G	chr8	7002299	T	chr8	7079658	T	chr8	6827154	T	chr8	7061441
2_24511	+	A/G	A	Vu01	12902854	A	chr1	11611840	A	chr1	11534205	G	chr1	11506657	A	chr1	8441150	A	chr1	11605297	A	chr1	11785629
2_24512	+	T/C	C	Vu06	21926966	T	chr6	19871411	C	chr6	18474203	C	chr6	19254706	C	chr6	19789378	--	NA	NA	C	chr6	19656781
2_24513	+	A/G	A	Vu06	21922517	A	chr6	19866775	A	chr6	18469754	A	chr6	19250257	A	chr6	19784931	G	chr6	19029267	A	chr6	19652332
2_24514	-	T/G	C	Vu08	33968914	C	chr8	30783315	C	chr8	29278477	C	chr8	30226405	C	chr8	30592795	A	chr8	29739670	C	chr8	31141572
2_24515	-	T/C	G	Vu08	33968496	G	chr8	30782897	G	chr8	29278059	G	chr8	30225987	G	chr8	30592377	A	chr8	29739264	G	chr8	31141154
2_24516	X	A/G	A	Vu05	10411143	T	chr5	9843955	T	chr5	9685368	A	ScHs1Ai_2012	2411	T	chr5	9730011	--	NA	NA	A	chr5	10002332
2_24517	+	A/G	A	Vu05	10406036	A	chr5	9800652	A	chr5	9642396	A	chr5	9748557	A	chr5	9686519	A	chr5	9614481	G	chr5	9996972
2_24519	-	A/G	T	Vu08	38007923	T	chr8	34614751	T	chr8	33090617	T	chr8	34022019	C	chr8	34610953	T	chr8	33516456	C	chr8	35038447
2_24520	-	A/G	T	Vu08	38005825	C	chr8	34612573	T	chr8	33088519	T	chr8	34019921	C	chr8	34608854	T	chr8	33514358	C	chr8	35036348
2_24521	-	A/C	T	Vu08	27535327	G	chr8	24760507	G	chr8	23194344	T	chr8	24189165	G	chr8	24544457	G	chr8	23628524	G	chr8	25106956
2_24522	+	A/G	G	Vu02	13568179	G	chr2	11411175	A	chr2	10252134	G	chr2	10491283	G	chr2	10906096	G	chr2	10329242	G	chr2	11512824
2_24523	-	T/C	A	Vu01	20386795	A	chr1	17792685	A	chr1	16071969	A	chr1	15949665	G	chr1	16825397	A	chr1	16359251	G	chr1	17843165
2_24524	+	T/C	C	Vu04	37408939	T	chr4	31723400	A	chr4	28175941	T	chr4	28921454	C	chr4	31041965	--	NA	NA	G	ScQz0zL_4325	18339
2_24526	-	A/G	T	Vu11	3036593	C	chr11	2698651	C	chr11	2725981	C	chr11	2600594	C	chr11	2584318	T	chr11	2792495	C	chr11	2770333
2_24527	-	A/G	T	Vu11	3035846	T	chr11	2697904	T	chr11	2725234	C	chr11	2599847	T	chr11	2583571	T	chr11	2791746	T	chr11	2769586
2_24528	-	A/G	T	Vu11	3035438	C	chr11	2697497	T	chr11	2724827	T	chr11	2599440	C	chr11	2583164	--	NA	NA	C	chr11	2769179
2_24529	-	T/C	G	Vu11	3040421	A	chr11	2702297	A	chr11	2729627	A	chr11	2604238	A	chr11	2587964	A	chr11	2796143	A	chr11	2773979
2_24530	-	A/G	T	Vu05	12222890	C	chr5	11346260	T	chr5	11176047	T	chr5	11435722	T	chr5	11213737	C	chr5	11197098	C	chr5	11618858
2_24531	-	T/C	A	Vu05	12235559	G	chr5	11369431	G	chr5	11198000	G	chr5	11457659	G	chr5	11235684	G	chr5	11218913	A	chr5	11631550
2_24533	+	A/G	G	Vu01	3527405	G	chr1	3069653	G	chr1	3092246	G	chr1	3102646	G	chr1	3102236	A	chr1	3140930	G	chr1	3120585
2_24534	-	T/C	G	Vu01	29861775	A	chr1	26539518	A	chr1	24965373	A	chr1	24661665	A	chr1	25707155	G	chr1	25164562	A	chr1	26676392
2_24535	-	T/C	G	Vu01	29860126	A	chr1	26537839	A	chr1	24963721	A	chr1	24660013	A	chr1	25705476	G	chr1	25162913	A	chr1	26674740
2_24536	+	A/G	G	Vu03	20670224	G	chr3	19487527	G	chr3	19262788	G	chr3	19331244	G	chr3	19581777	A	chr3	19422406	G	chr3	19476266
2_24537	-	T/G	A	Vu01	35765631	A	chr1	32010802	A	chr1	30300505	A	chr1	30097799	A	chr1	31191591	A	chr1	30531310	A	chr1	32168499
2_24539	+	A/C	A	Vu09	30757473	A	chr9	28002662	C	chr9	25294817	A	chr9	25962033	A	chr9	27670581	A	chr9	25866066	A	chr9	27846899
2_24540	+	A/G	G	Vu03	43253265	A	chr3	39166384	A	chr3	37936748	G	chr3	37799598	G	chr3	38503993	A	chr3	37513712	G	chr3	39625373
2_24541	-	T/C	A	Vu07	1858537	A	chr7	1767334	A	chr7	1733808	G	chr7	1750416	A	chr7	1772036	A	chr7	1785643	A	chr7	1778522
2_24542	+	A/G	G	Vu11	40212890	G	chr11	35589608	G	chr11	33378549	G	chr11	34758906	G	chr11	35505563	G	chr11	34277287	G	chr11	36399397
2_24543	+	T/C	C	Vu11	40207846	T	chr11	35585421	C	chr11	33374361	C	chr11	34754718	C	chr11	35501375	C	chr11	34273099	C	chr11	36395209
2_24545	+	A/C	C	Vu02	6283468	C	chr2	5630819	C	chr2	5402860	C	chr2	5720398	C	chr2	5659634	C	chr2	5645529	A	chr2	5670981
2_24547	-	T/G	C	Vu11	3013202	A	chr11	2681327	A	chr11	2708677	A	chr11	2583290	A	chr11	2566996	C	chr11	2773508	A	chr11	2753003
2_24548	+	T/G	T	Vu02	25240407	G	chr2	22415926	G	chr2	20888143	G	chr2	21446788	T	chr2	21927786	T	chr2	21318950	G	chr2	22439753
2_24550	+	T/C	T	Vu08	26716602	C	chr8	23995473	C	chr8	22428062	T	chr8	23419665	T	chr8	23781213	T	chr8	22858228	T	chr8	24329490
2_24551	+	T/C	T	Vu08	26707123	C	chr8	23986417	C	chr8	22418639	T	chr8	23410386	T	chr8	23771893	T	chr8	22848916	T	chr8	24320010
2_24552	+	T/C	T	Vu08	26707369	C	chr8	23986663	C	chr8	22418885	T	chr8	23410632	C	chr8	23772139	C	chr8	22849162	C	chr8	24320256
2_24553	+	T/C	C	Vu09	14569108	C	chr9	13651666	C	chr9	13328395	C	chr9	13546513	T	chr9	13683825	C	chr9	13547989	C	chr9	13639656
2_24554	+	T/G	T	Vu03	19142803	T	chr3	18024066	T	chr3	17807445	T	chr3	17862919	T	chr3	18175203	G	chr3	17991710	T	chr3	18044981
2_24555	+	A/C	C	Vu03	19144303	A	chr3	18025566	C	chr3	17808945	C	chr3	17864419	A	chr3	18176703	C	chr3	17993210	A	chr3	18046481
2_24556	+	T/C	C	Vu03	19141702	T	chr3	18022965	C	chr3	17806344	C	chr3	17861818	T	chr3	18174102	C	chr3	17990609	T	chr3	18043880
2_24557	-	A/G	C	Vu06	29337523	C	chr6	26879987	T	chr6	25510829	C	chr6	26305661	A	chr6	27371984	T	chr6	26075705	A	chr6	27141354
2_24558	-	T/G	C	Vu11	1303016	C	chr11	1300220	C	chr11	1256134	C	chr11	1200381	A	chr11	1280947	C	chr11	1250093	A	chr11	1286748
2_24559	-	A/C	G	Vu11	39901436	G	chr11	35281116	G	chr11	33071833	G	chr11	34449794	G	chr11	35195804	G	chr11	33969265	G	chr11	36091098
2_24560	-	A/G	C	Vu08	2729858	C	chr8	2590347	C	chr8	2460374	C	chr8	2468328	C	chr8	2545256	T	chr8	2492046	C	chr8	2516194
2_24561	-	T/G	A	Vu08	2733815	A	chr8	2594304	A	chr8	2464331	A	chr8	2472285	A	chr8	2549213	C	chr8	2496029	A	chr8	2520151
2_24562	-	T/C	G	Vu08	2733241	G	chr8	2593730	G	chr8	2463757	G	chr8	2471711	G	chr8	2548639	A	chr8	2495431	G	chr8	2519577
2_24563	+	A/C	C	Vu01	1071545	A	chr1	827544	C	chr1	829219	C	chr1	822011	C	chr1	826942	C	chr1	828594	C	chr1	828031
2_24564	+	A/G	A	Vu10	37778287	A	chr10	32480613	A	chr10	30200557	A	chr10	32041860	G	chr10	32530446	A	chr10	32323644	A	chr10	32346329
2_24565	+	A/G	G	Vu06	17580364	G	chr6	15657188	A	chr6	14288559	G	chr6	15120789	G	chr6	15551569	G	chr6	14783576	G	chr6	15412150
2_24566	-	A/G	C	Vu03	18409650	C	chr3	17349404	C	chr3	17129294	C	chr3	17172645	T	chr3	17502423	C	chr3	17302185	C	chr3	17371940
2_24568	+	T/C	C	Vu03	19719802	C	chr3	18594270	C	chr3	18371425	C	chr3	18427798	C	chr3	18720983	T	chr3	18555947	C	chr3	18604919
2_24569	+	A/G	A	Vu01	38754353	G	chr1	34927938	G	chr1	33208452	A	chr1	33007002	G	chr1	34114757	G	chr1	33451525	G	chr1	35087876
2_24571	-	T/C	A	Vu01	1481490	G	chr1	1209710	A	chr1	1215805	A	chr1	1205916	G	chr1	1208928	A	chr1	1212756	G	chr1	1210718
2_24572	-	A/G	C	Vu01	1480576	T	chr1	1208796	C	chr1	1214891	C	chr1	1205002	T	chr1	1208014	C	chr1	1211842	T	chr1	1209804
2_24573	-	A/G	T	Vu11	37030727	C	chr11	32549523	C	chr11	30337023	C	chr11	31711782	T	chr11	32469895	T	chr11	31236621	C	chr11	33340477
2_24574	-	T/C	A	Vu08	32179943	A	chr8	29157783	A	chr8	27664494	A	chr8	28616128	G	chr8	29000802	A	chr8	28141755	G	chr8	29531617
2_24575	+	A/G	G	Vu11	900066	G	chr11	943095	G	chr11	810605	G	chr11	806121	--	NA	NA	G	chr11	816553	--	NA	NA
2_24577	+	A/G	G	Vu10	33856609	A	chr10	29324968	G	chr10	27284805	G	chr10	28761932	A	chr10	28994238	G	chr10	28965926	A	chr10	29120045
2_24578	+	A/G	G	Vu11	2428949	G	chr11	2206988	G	chr11	2235076	G	chr11	2095928	G	chr11	2096479	--	NA	NA	G	chr11	2286740
2_24579	-	T/C	A	Vu03	46703848	G	chr3	42400294	G	chr3	41159128	G	chr3	41036301	G	chr3	41741068	G	chr3	40716570	G	chr3	42869146
2_24580	+	T/C	C	Vu11	24046104	T	chr11	20457665	C	chr11	18598520	C	chr11	19658445	T	chr11	20141866	C	chr11	19316041	T	chr11	20948448
2_24581	+	T/G	T	Vu11	38782557	T	chr11	34214890	T	chr11	32007054	T	chr11	33379005	T	chr11	34119395	T	chr11	32911102	T	chr11	35014287
2_24582	-	A/G	C	Vu03	47751798	T	chr3	43411570	T	chr3	42174544	C	chr3	42046944	T	chr3	42753547	T	chr3	41710901	T	chr3	43853624
2_24583	+	A/G	A	Vu05	277627	A	chr5	246949	A	chr5	237973	A	chr5	241645	A	chr5	263393	A	chr5	241341	A	chr5	247749
2_24584	+	T/C	T	Vu05	272640	T	chr5	241947	T	chr5	233043	T	chr5	236792	T	chr5	258389	G	chr5	3689	T	chr5	242727
2_24585	+	A/G	A	Vu05	273190	A	chr5	242497	A	chr5	233593	A	chr5	237342	A	chr5	258939	C	chr5	3139	A	chr5	243277
2_24586	+	T/C	C	Vu05	16887710	C	chr5	15567446	C	chr5	15261610	C	chr5	15611735	C	chr5	15480461	C	chr5	15301868	C	chr5	15905589
2_24587	-	A/C	T	Vu10	15007356	G	chr10	12680372	G	chr10	11908422	G	chr10	12629801	G	chr10	12673047	T	chr10	13130113	C	chr10	15122587
2_24588	+	A/G	G	Vu06	23299520	A	chr6	21153625	A	chr6	19751847	G	chr6	20559068	G	chr6	21085759	G	chr6	20339700	G	chr6	20933987
2_24589	+	T/C	C	Vu06	23301976	C	chr6	21156081	C	chr6	19754303	C	chr6	20561524	C	chr6	21088215	C	chr6	20342156	C	chr6	20936443
2_24590	-	T/C	G	Vu08	695037	G	chr8	557383	G	chr8	486539	G	chr8	485835	A	chr8	548861	A	chr8	492135	A	chr8	530814
2_24592	+	T/C	C	Vu05	40254515	C	chr5	36914802	C	chr5	34563191	C	chr5	35937351	T	chr5	36679191	C	chr5	35385862	T	chr5	37296148
2_24593	-	A/G	T	Vu05	41712771	T	chr5	38318287	T	chr5	35963178	T	chr5	37323517	T	chr5	38067843	C	chr5	36789488	C	chr5	38650287
2_24594	-	T/G	C	Vu05	41712019	C	chr5	38317535	C	chr5	35962426	C	chr5	37322765	C	chr5	38066941	C	chr5	36788736	C	chr5	38649535
2_24595	-	T/C	G	Vu03	16892401	G	chr3	15856969	G	chr3	15642884	G	chr3	15675814	A	chr3	16005766	A	chr3	15808325	G	chr3	15872041
2_24597	+	T/C	C	Vu02	16469015	C	chr2	14070612	C	chr2	12579310	C	chr2	13166505	C	chr2	13591371	C	chr2	12968105	C	chr2	14083755
2_24598	+	T/C	T	Vu02	16465139	T	chr2	14066736	T	chr2	12575434	T	chr2	13162629	T	chr2	13587495	T	chr2	12964229	T	chr2	14079876
2_24599	-	A/G	T	Vu07	5967778	T	chr7	5715271	T	chr7	5580913	T	chr7	5789011	T	chr7	5768103	T	chr7	5706340	T	chr7	5706858
2_24600	-	T/C	A	Vu02	13874677	A	chr2	11703313	G	chr2	10534669	G	chr2	10780198	A	chr2	11203156	A	chr2	10618474	A	chr2	11804920
2_24601	-	T/G	A	Vu02	13879960	C	chr2	11708596	C	chr2	10539952	C	chr2	10785481	A	chr2	11208439	A	chr2	10623757	C	chr2	11810203
2_24602	-	A/C	T	Vu02	13879578	G	chr2	11708214	G	chr2	10539570	G	chr2	10785099	T	chr2	11208057	T	chr2	10623375	G	chr2	11809821
2_24603	+	A/C	A	Vu01	9801797	A	chr1	8701052	A	chr1	8632140	G	chr1	8747611	G	chr1	10889582	A	chr1	8741710	T	chr1	8922549
2_24604	+	A/G	A	Vu11	36202059	G	chr11	31750223	G	chr11	29528647	G	chr11	30922609	G	chr11	31682711	G	chr11	30439571	G	chr11	32556138
2_24605	+	A/G	G	Vu11	36203214	A	chr11	31751468	A	chr11	29529892	A	chr11	30923854	A	chr11	31683955	A	chr11	30440816	A	chr11	32557382
2_24606	+	A/C	C	Vu11	36203589	A	chr11	31751842	A	chr11	29530266	A	chr11	30924228	A	chr11	31684330	A	chr11	30441190	A	chr11	32557757
2_24607	+	A/G	G	Vu11	36205244	A	chr11	31753498	A	chr11	29531922	A	chr11	30925884	A	chr11	31685985	A	chr11	30442846	A	chr11	32559412
2_24608	+	A/G	A	Vu11	39282067	A	chr11	34703682	A	chr11	32492452	A	chr11	33867162	G	chr11	34615402	A	chr11	33391564	G	chr11	35508851
2_24609	+	A/C	A	Vu11	39282560	A	chr11	34704175	A	chr11	32492945	A	chr11	33867655	C	chr11	34615895	A	chr11	33392057	C	chr11	35509344
2_24610	+	A/C	C	Vu11	39283331	C	chr11	34704946	C	chr11	32493716	C	chr11	33868426	A	chr11	34616666	C	chr11	33392828	A	chr11	35510115
2_24611	+	A/G	G	Vu11	39269322	G	chr11	34691365	G	chr11	32479710	G	chr11	33854419	A	chr11	34602657	G	chr11	33378816	A	chr11	35496197
2_24612	-	T/C	G	Vu04	1637339	G	chr4	1571812	G	chr4	1533796	A	chr4	1548650	G	chr4	1581971	G	chr4	1583596	A	chr4	1566608
2_24613	-	T/C	A	Vu04	1635352	G	chr4	1569826	G	chr4	1531809	G	chr4	1546663	G	chr4	1579984	G	chr4	1581610	G	chr4	1564621
2_24614	-	A/C	T	Vu04	1634971	G	chr4	1569445	G	chr4	1531428	T	chr4	1546437	T	chr4	1579758	G	chr4	1581229	T	chr4	1564395
2_24615	+	T/C	C	Vu06	34201558	T	chr6	31609167	C	chr6	30108565	T	chr6	30965721	T	chr6	31602872	C	chr6	30763569	C	chr6	31373956
2_24616	+	T/G	T	Vu06	34203000	T	chr6	31610609	T	chr6	30110007	T	chr6	30967163	T	chr6	31604314	T	chr6	30765011	T	chr6	31375398
2_24617	+	A/G	G	Vu07	3005646	A	chr7	2880899	A	chr7	2844438	G	chr7	2862757	A	chr7	2881072	A	chr7	2898576	A	chr7	2878325
2_24618	+	T/C	T	Vu09	15062274	T	chr9	14130731	T	chr9	13803192	T	chr9	14023907	T	chr9	14153913	T	chr9	14012683	T	chr9	14134151
2_24619	+	A/G	G	Vu09	15063241	G	chr9	14131698	G	chr9	13804159	G	chr9	14024874	G	chr9	14154879	G	chr9	14013650	G	chr9	14135118
2_24620	+	T/C	T	Vu09	15059677	T	chr9	14128134	T	chr9	13800595	T	chr9	14021310	T	chr9	14151319	T	chr9	14010086	T	chr9	14131554
2_24621	+	A/C	C	Vu03	24173288	C	chr3	22796984	A	chr3	22561160	C	chr3	22678272	C	chr3	22983767	C	chr3	22636563	A	chr3	22877479
2_24622	+	A/G	G	Vu03	24169032	G	chr3	22792705	A	chr3	22556789	G	chr3	22673981	G	chr3	22979607	G	chr3	22632357	G	chr3	22873029
2_24623	-	A/G	T	Vu07	13218607	T	chr7	12610151	T	chr7	12390224	T	chr7	12658871	C	chr7	12673061	T	chr7	12609786	T	chr7	12633061
2_24624	-	A/G	C	Vu07	13218313	C	chr7	12609857	C	chr7	12389930	C	chr7	12658577	T	chr7	12672767	C	chr7	12609492	C	chr7	12632767
2_24625	+	T/C	C	Vu09	4225824	A	chr9	4064881	--	NA	NA	G	chr9	4075591	C	chr9	4140500	C	chr9	4064330	C	chr9	4104144
2_24627	+	A/G	G	Vu03	7950517	G	chr3	7580364	A	chr3	7548506	A	chr3	7565203	A	chr3	7749371	A	chr3	7549840	A	chr3	7616535
2_24628	+	T/C	C	Vu04	41047883	T	chr4	34859295	T	chr4	31324281	T	chr4	32050290	T	chr4	34238699	T	chr4	31789570	T	chr4	33516801
2_24629	+	A/C	A	Vu04	41042820	C	chr4	34854256	C	chr4	31319217	C	chr4	32045251	C	chr4	34233660	C	chr4	31784530	C	chr4	33511762
2_24630	+	T/G	T	Vu07	25889808	T	chr7	24162861	T	chr7	23029148	T	chr7	23722399	T	chr7	23843796	G	chr7	23400518	T	chr7	24066124
2_24631	+	T/C	C	Vu07	25891262	C	chr7	24164315	T	chr7	23030602	C	chr7	23723853	C	chr7	23845250	C	chr7	23401972	C	chr7	24067578
2_24634	+	A/G	A	Vu08	9680400	G	chr8	8831762	G	chr8	8512736	G	chr8	8816700	G	chr8	8928078	A	chr8	8677388	A	chr8	8877032
2_24635	-	A/C	G	Vu10	33361519	G	chr10	28863581	G	chr10	26821591	G	chr10	28274053	G	chr10	28514827	G	chr10	28544004	G	chr10	28655077
2_24636	-	A/G	C	Vu10	33349330	C	chr10	28850942	T	chr10	26807517	C	chr10	28267263	T	chr10	28500657	C	chr10	28531798	T	chr10	28640967
2_24637	-	A/G	T	Vu03	19745681	T	chr3	18620193	T	chr3	18397404	T	chr3	18453755	T	chr3	18747733	C	chr3	18595926	T	chr3	18631502
2_24638	-	A/C	T	Vu03	19745381	T	chr3	18619893	T	chr3	18397104	T	chr3	18453455	T	chr3	18747433	G	chr3	18595625	T	chr3	18631202
2_24639	+	A/G	G	Vu03	5675867	G	chr3	5417448	G	chr3	5423717	G	chr3	5457637	A	chr3	5576480	G	chr3	5434098	G	chr3	5506684
2_24640	+	A/G	G	Vu05	2101919	G	chr5	1950875	G	chr5	1938289	A	chr5	1979121	G	chr5	1986460	A	chr5	1945082	A	chr5	2090259
2_24641	+	T/C	T	Vu01	78762	C	chr1	13847	C	chr1	12800	C	chr1	12625	C	chr1	7106	T	chr1	36273	C	chr1	11896
2_24642	-	A/G	C	Vu04	28650867	C	chr4	24665462	C	chr4	21318355	C	chr4	22001964	C	chr4	24212964	C	chr4	21667772	T	chr4	23201122
2_24643	+	A/G	G	Vu05	12146782	A	chr5	11284276	A	chr5	11103366	A	chr5	11360498	A	chr5	11140609	A	chr5	11124537	A	chr5	11557800
2_24644	-	T/C	G	Vu11	34915144	A	chr11	30509802	A	chr11	28314051	A	chr11	29700712	G	chr11	30467138	G	chr11	29207254	G	chr11	31320717
2_24645	-	T/C	A	Vu06	11788269	A	chr6	10716040	T	chr6	10022438	A	chr6	10330117	A	chr6	10644432	A	chr6	10003054	A	chr6	10606301
2_24646	-	T/G	A	Vu11	7566618	A	chr11	6866100	A	chr11	6665528	A	chr11	6702676	A	chr11	6769849	A	chr11	6932579	A	chr11	6893732
2_24647	-	A/C	G	Vu11	7567492	T	chr11	6866974	G	chr11	6666402	T	chr11	6703550	G	chr11	6770723	G	chr11	6933453	G	chr11	6894606
2_24649	-	A/G	C	Vu11	38716118	T	chr11	34149140	C	chr11	31940802	T	chr11	33313246	C	chr11	34053163	C	chr11	32844804	C	chr11	34947916
2_24650	-	A/G	C	Vu06	16147717	C	chr6	14281160	C	chr6	12880478	C	chr6	13775302	T	chr6	14106669	C	chr6	13357012	T	chr6	14060058
2_24651	+	A/G	A	Vu11	32187490	T	chr11	27757361	A	chr11	25712053	A	chr11	27147818	A	chr11	27817592	A	chr11	26651870	A	chr11	28633156
2_24652	-	A/G	T	Vu08	37522276	C	chr8	34144874	C	chr8	32648306	C	chr8	33575785	C	chr8	34164562	T	chr8	33133535	C	chr8	34619298
2_24653	-	A/G	C	Vu08	37525237	T	chr8	34148966	T	chr8	32652412	T	chr8	33579891	T	chr8	34168668	C	chr8	33136495	T	chr8	34623404
2_24654	-	A/C	T	Vu08	37521521	G	chr8	34144119	G	chr8	32647551	G	chr8	33575030	G	chr8	34163807	T	chr8	33132780	G	chr8	34618543
2_24655	-	A/C	G	Vu08	37520156	T	chr8	34142746	T	chr8	32646178	T	chr8	33573657	T	chr8	34162434	G	chr8	33131415	T	chr8	34617170
2_24656	+	A/G	G	Vu03	53787461	A	chr3	49056586	A	chr3	47732074	A	chr3	47644428	A	chr3	48480264	A	chr3	47348744	A	chr3	49610642
2_24657	+	A/G	G	Vu03	53787695	A	chr3	49056820	A	chr3	47732308	A	chr3	47644662	A	chr3	48480498	A	chr3	47348978	A	chr3	49610876
2_24658	-	T/C	G	Vu11	27083097	A	chr11	23279814	G	chr11	21329068	G	chr11	22496797	A	chr11	23023385	G	chr11	22104737	A	chr11	23844240
2_24660	-	A/C	G	Vu11	27081142	T	chr11	23277860	G	chr11	21327113	G	chr11	22494842	G	chr11	23021431	G	chr11	22102782	G	chr11	23842286
2_24661	-	T/G	A	Vu11	27080802	C	chr11	23277520	A	chr11	21326773	A	chr11	22494502	A	chr11	23021091	A	chr11	22102442	A	chr11	23841946
2_24662	-	A/G	T	Vu11	27080373	C	chr11	23277083	T	chr11	21326344	T	chr11	22494073	T	chr11	23020662	T	chr11	22102013	T	chr11	23841517
2_24663	-	A/G	T	Vu11	27079792	T	chr11	23276505	T	chr11	21325763	T	chr11	22493492	C	chr11	23020081	T	chr11	22101432	C	chr11	23840936
2_24664	-	A/G	T	Vu09	29049928	C	chr9	26326643	T	chr9	23663520	T	chr9	24303349	C	chr9	25980107	T	chr9	24172389	T	chr9	26189578
2_24665	+	T/C	C	Vu10	2212400	T	chr10	1988148	C	chr10	2132359	T	chr10	1955281	T	chr10	1988317	C	chr10	2064179	T	chr10	1982624
2_24666	-	A/G	T	Vu03	3438815	T	chr3	3230967	C	chr3	3241492	T	chr3	3258949	C	chr3	3391883	C	chr3	3250717	C	chr3	3306237
2_24667	-	T/G	C	Vu03	50321197	C	chr3	45912851	A	chr3	44651409	C	chr3	44538676	A	chr3	45245343	A	chr3	44186196	A	chr3	46363897
2_24668	+	A/C	C	Vu06	20504149	A	chr6	18542180	A	chr6	17151753	A	chr6	17943987	A	chr6	18463701	A	chr6	17684478	A	chr6	18310293
2_24669	-	A/G	C	Vu09	15763712	G	chr9	14781541	C	chr9	14398986	C	chr9	14674413	T	chr9	14760903	T	chr9	14639032	C	chr9	14790886
2_24670	-	T/C	G	Vu03	14083886	G	chr3	13188560	G	chr3	12995365	G	chr3	12975101	A	chr3	13339779	G	chr3	13113567	G	chr3	13173878
2_24671	+	A/G	G	Vu04	38099919	G	chr4	32118981	G	chr4	28579828	G	chr4	29334953	G	chr4	31515605	G	chr4	29090126	G	chr4	30797157
2_24672	-	A/C	T	Vu11	35431981	G	chr11	30997275	T	chr11	28785196	G	chr11	30177816	T	chr11	30946471	T	chr11	29692108	T	chr11	31810191
2_24673	-	A/G	T	Vu01	33485260	T	chr1	29830564	T	chr1	28113376	C	chr1	27948347	C	chr1	28990839	T	chr1	28348642	C	chr1	29962202
2_24675	-	T/C	A	Vu09	3934129	A	chr9	3783948	A	chr9	3801979	A	chr9	3792082	G	chr9	3856315	A	chr9	3782765	G	chr9	3819210
2_24676	-	A/G	C	Vu06	25754906	C	chr6	23491912	C	chr6	22069988	C	chr6	22886412	T	chr6	23431729	C	chr6	22659904	C	chr6	23237731
2_24677	-	T/G	A	Vu06	25753953	A	chr6	23490959	A	chr6	22069035	A	chr6	22885459	C	chr6	23430758	A	chr6	22658951	A	chr6	23236778
2_24678	-	A/G	C	Vu06	25753496	T	chr6	23490502	C	chr6	22068578	C	chr6	22885002	C	chr6	23430498	C	chr6	22658494	T	chr6	23236321
2_24679	-	A/G	T	Vu03	64482464	T	chr3	59297896	C	chr3	57857784	T	chr3	57740358	T	chr3	58675870	T	chr3	57583845	C	chr3	59848740
2_24680	+	T/G	T	Vu03	37942335	A	chr3	34644371	A	chr3	33506812	A	chr3	33315934	A	chr3	33911520	C	chr3	33062816	A	chr3	35102137
2_24681	+	T/C	T	Vu03	37935363	A	chr3	34651423	A	chr3	33514761	T	chr3	33306710	A	chr3	33918355	G	chr3	33069774	A	chr3	35109165
2_24682	+	T/C	T	Vu03	37931617	A	chr3	34655169	A	chr3	33518507	A	chr3	33323950	A	chr3	33922101	G	chr3	33073510	A	chr3	35112911
2_24683	+	A/G	A	Vu08	33009990	G	chr8	29948752	A	chr8	28460760	G	chr8	29429096	A	chr8	29804232	A	chr8	28948253	A	chr8	30338106
2_24685	+	T/G	G	Vu02	16252956	G	chr2	13862755	G	chr2	12372999	G	chr2	12958257	G	chr2	13383088	G	chr2	12760052	G	chr2	13874013
2_24686	+	T/G	G	Vu02	16237997	G	chr2	13848415	G	chr2	12359372	G	chr2	12944418	G	chr2	13368644	G	chr2	12745263	G	chr2	13860409
2_24687	+	T/C	T	Vu07	21817271	T	chr7	20372356	--	NA	NA	T	chr7	19973053	T	chr7	20034468	C	chr7	19652237	T	chr7	20317333
2_24688	+	A/G	A	Vu07	21797049	A	chr7	20352202	A	chr7	19258680	A	chr7	19952909	A	chr7	20014316	G	chr7	19622912	A	chr7	20297181
2_24689	-	T/C	A	Vu02	29828381	G	chr2	26806345	A	chr2	25297927	A	chr2	25840742	A	chr2	26356763	A	chr2	25787560	A	chr2	26936336
2_24690	+	A/G	G	Vu11	14186500	A	chr11	12840939	G	chr11	11828803	G	chr11	12476309	G	chr11	12677072	G	chr11	12643810	G	chr11	13178746
2_24691	+	T/C	T	Vu03	58276736	T	chr3	53316227	T	chr3	51887326	T	chr3	51809798	T	chr3	52674752	C	chr3	51573614	T	chr3	53819911
2_24692	+	T/G	T	Vu03	58277398	T	chr3	53316889	T	chr3	51887988	T	chr3	51810460	T	chr3	52675414	G	chr3	51574306	G	chr3	53820600
2_24693	+	A/C	C	Vu07	30631991	C	chr7	28449248	C	chr7	27242901	C	chr7	28000055	C	chr7	28091568	--	NA	NA	C	chr7	28356747
2_24694	+	A/C	A	Vu04	39540156	C	chr4	33489820	C	chr4	29978175	C	chr4	30698323	C	chr4	32888916	A	chr4	30432242	A	chr4	32167898
2_24695	+	A/G	G	Vu04	39535553	G	chr4	33485217	G	chr4	29973572	A	chr4	30693720	G	chr4	32884313	G	chr4	30427639	G	chr4	32163295
2_24697	-	T/C	G	Vu05	2293636	A	chr5	2135609	A	chr5	2125268	G	chr5	2171196	A	chr5	2168174	A	chr5	2126768	A	chr5	2272612
2_24698	-	A/G	T	Vu05	2293068	T	chr5	2135041	C	chr5	2124697	T	chr5	2170628	C	chr5	2167603	C	chr5	2126197	C	chr5	2272041
2_24699	-	T/C	G	Vu05	2297174	A	chr5	2139145	A	chr5	2128813	G	chr5	2174735	A	chr5	2171719	A	chr5	2130313	A	chr5	2276157
2_24700	+	T/C	C	Vu09	36186383	C	chr9	33082684	C	chr9	30342933	C	chr9	31027953	C	chr9	32802239	C	chr9	30925394	C	chr9	32948186
2_24702	+	A/C	A	Vu10	15754976	C	chr10	13356919	G	chr10	12648342	A	chr10	13332012	C	chr10	13353764	A	chr10	13803865	G	chr10	14416539
2_24703	-	T/C	A	Vu01	41634698	G	chr1	37745653	A	chr1	36015334	A	chr1	36024677	G	chr1	36946000	A	chr1	36278999	G	chr1	37901941
2_24704	-	A/G	C	Vu01	41642413	C	chr1	37753365	C	chr1	36023045	C	chr1	36031907	C	chr1	36953314	T	chr1	36284565	C	chr1	37909252
2_24705	+	A/C	C	Vu10	14547713	C	chr10	12112452	A	chr10	13849306	A	chr10	12058925	C	chr10	12107242	C	chr10	12539475	G	chr10	15675761
2_24706	+	T/C	C	Vu10	14548349	A	chr10	12038595	C	chr10	13850469	C	chr10	12060088	A	chr10	12096189	C	chr10	12540111	A	chr10	15670071
2_24707	+	A/G	G	Vu10	14549934	C	chr10	12036989	G	chr10	13853632	G	chr10	12063251	C	chr10	12094582	T	chr10	12528682	C	chr10	15668481
2_24709	+	A/G	A	Vu05	44020824	A	chr5	40459904	A	chr5	38091772	A	chr5	39492312	A	chr5	40228211	A	chr5	38957826	A	chr5	40846570
2_24711	-	A/G	C	Vu06	26673469	C	chr6	24381760	C	chr6	22960905	C	chr6	23779623	C	chr6	24365769	T	chr6	23554491	C	chr6	24127171
2_24712	-	A/G	C	Vu06	26672774	C	chr6	24381065	C	chr6	22960208	C	chr6	23778926	C	chr6	24365074	T	chr6	23553794	C	chr6	24126474
2_24713	-	A/C	G	Vu03	52250201	G	chr3	47743392	G	chr3	46431771	G	chr3	46334910	G	chr3	47168101	T	chr3	46025920	G	chr3	48288951
2_24714	-	T/C	G	Vu03	52249938	G	chr3	47743129	G	chr3	46431508	G	chr3	46334647	G	chr3	47167838	A	chr3	46025657	G	chr3	48288688
2_24715	+	A/G	A	Vu03	15520264	G	chr3	14547302	G	chr3	14332453	A	chr3	14352102	G	chr3	14696228	G	chr3	14491220	G	chr3	14552211
2_24716	+	A/C	A	Vu06	26107514	A	chr6	23846208	A	chr6	22426772	A	chr6	23241476	C	chr6	23791736	A	chr6	23017774	A	chr6	23592864
2_24717	+	T/C	C	Vu06	26105280	C	chr6	23843974	C	chr6	22424537	C	chr6	23239237	T	chr6	23789453	C	chr6	23015539	C	chr6	23590629
2_24718	+	A/G	A	Vu06	26105865	A	chr6	23844559	A	chr6	22425122	A	chr6	23239822	G	chr6	23790047	A	chr6	23016124	A	chr6	23591214
2_24719	-	T/C	G	Vu05	2818111	G	chr5	2711812	A	chr5	2677731	G	chr5	2712315	C	chr9	3736171	--	NA	NA	G	chr5	2843504
2_24720	-	A/C	G	Vu06	29301273	G	chr6	26843722	G	chr6	25475124	G	chr6	26269402	C	chr6	27407517	T	chr6	26040107	A	chr6	27176971
2_24721	-	A/G	C	Vu11	30049398	T	chr11	25931096	T	chr11	23703158	C	chr11	25134979	C	chr11	25783156	C	chr11	24669257	T	chr11	26574953
2_24723	-	T/C	G	Vu04	2031876	A	chr4	1987000	G	chr4	1888016	G	chr4	1907516	G	chr4	1980965	A	chr4	1997551	G	chr4	1988108
2_24724	+	T/C	T	Vu01	38552291	C	chr1	34725047	C	chr1	33005884	C	chr1	32804093	T	chr1	33912276	C	chr1	33248782	T	chr1	34885616
2_24725	+	T/G	G	Vu01	38543302	T	chr1	34716051	T	chr1	32996874	T	chr1	32795095	T	chr1	33903260	T	chr1	33239781	T	chr1	34876600
2_24726	-	T/C	A	Vu03	57017954	G	chr3	52119211	G	chr3	50779974	G	chr3	50713044	A	chr3	51471343	G	chr3	50386437	G	chr3	52635111
2_24727	-	A/G	T	Vu03	57017535	C	chr3	52118785	C	chr3	50779548	C	chr3	50712618	T	chr3	51470924	C	chr3	50386011	C	chr3	52634685
2_24729	-	A/G	C	Vu06	28680394	C	chr6	26309269	C	chr6	24905913	T	chr6	25728484	T	chr6	26313373	C	chr6	25517797	T	chr6	26088824
2_24730	-	A/C	T	Vu06	28680027	T	chr6	26308902	T	chr6	24905546	G	chr6	25728117	G	chr6	26313006	T	chr6	25517430	G	chr6	26088457
2_24731	-	A/G	C	Vu08	1210974	C	chr8	1068242	C	chr8	1003092	C	chr8	996950	C	chr8	1068319	C	chr8	1003923	C	chr8	1042541
2_24732	-	T/C	A	Vu01	1387893	G	chr1	1120923	A	chr1	1122417	A	chr1	1112577	A	chr1	1119684	A	chr1	1119526	A	chr1	1121324
2_24733	-	A/G	C	Vu01	1392458	C	chr1	1125485	C	chr1	1126975	C	chr1	1117133	C	chr1	1124230	C	chr1	1124041	C	chr1	1125864
2_24734	-	T/C	A	Vu10	12146614	G	chr10	10248696	G	chr10	10090199	G	chr10	10182249	G	chr10	10106212	A	chr10	10315402	G	chr10	10446301
2_24735	-	A/G	C	Vu10	12146264	T	chr10	10248345	--	NA	NA	C	chr10	10276330	T	chr10	10105861	C	chr10	10315052	C	chr10	10544890
2_24736	+	A/C	C	Vu07	12468176	C	chr7	11900025	C	chr7	11672303	C	chr7	11939458	C	chr7	11945254	C	chr7	11891832	C	chr7	11905667
2_24737	-	T/G	C	Vu01	4507702	A	chr1	3740987	A	chr1	3732508	A	chr1	3767078	A	chr1	3768868	C	chr1	3810676	A	chr1	3856186
2_24739	+	T/C	C	Vu11	4106351	C	chr11	3628036	C	chr11	3624866	C	chr11	3531005	C	chr11	3562825	C	chr11	3734892	C	chr11	3699806
2_24740	+	T/C	C	Vu07	36802554	C	chr7	34444009	C	chr7	33206152	C	chr7	33960240	C	chr7	34115591	C	chr7	33629761	C	chr7	34365620
2_24741	+	T/C	C	Vu06	10852824	C	chr6	9840438	C	chr6	9154301	C	chr6	9458633	C	chr6	9782856	C	chr6	9184641	C	chr6	9730544
2_24742	-	A/G	T	Vu05	47702061	T	chr5	44049698	T	chr5	41688926	C	chr5	43104045	T	chr5	43840284	T	chr5	42517502	T	chr5	44438962
2_24743	-	A/G	C	Vu03	53353200	C	chr3	48628079	T	chr3	47307362	C	chr3	47218964	C	chr3	48053534	C	chr3	46916052	C	chr3	49176060
2_24744	-	T/C	A	Vu10	28837469	A	chr10	24905463	A	chr10	23024364	A	chr10	24304145	A	chr10	24640261	A	chr10	24599276	A	chr10	24566205
2_24745	-	A/G	T	Vu03	13375559	T	chr3	12544429	T	chr3	12481674	T	chr3	12351614	C	chr3	12711117	C	chr3	12543567	G	chr3	12566644
2_24746	-	A/G	T	Vu03	13375231	T	chr3	12544101	T	chr3	12481346	T	chr3	12351286	C	chr3	12710789	C	chr3	12543239	G	chr3	12566972
2_24747	+	T/G	G	Vu09	955391	T	chr9	886969	G	chr9	920866	T	chr9	921427	T	chr9	939932	G	chr9	918248	G	chr9	927306
2_24748	+	T/C	C	Vu09	954091	T	chr9	885659	C	chr9	919566	T	chr9	920125	T	chr9	938616	C	chr9	915819	C	chr9	926008
2_24749	+	T/C	C	Vu09	944769	T	chr9	876322	C	chr9	910241	C	chr9	910789	T	chr9	929278	C	chr9	906493	C	chr9	916681
2_24750	-	A/G	T	Vu10	30998706	T	chr10	26826050	A	chr10	24870815	T	chr10	26174887	--	NA	NA	--	NA	NA	T	chr10	26577608
2_24751	-	T/C	G	Vu01	35348993	A	chr1	31600442	G	chr1	29890588	G	chr1	29686124	A	chr1	30778086	A	chr1	30123987	A	chr1	31757647
2_24752	-	A/C	T	Vu08	30802884	G	chr8	27858462	G	chr8	26342632	G	chr8	27313622	G	chr8	27662819	--	NA	NA	--	NA	NA
2_24753	+	T/C	C	Vu10	33712508	C	chr10	29211735	C	chr10	27162917	T	chr10	28629202	C	chr10	28861956	C	chr10	28891219	C	chr10	29006439
2_24754	+	T/G	T	Vu04	20788208	T	chr4	15085749	T	chr4	13772666	C	chr4	14246739	T	chr4	16183950	C	chr4	14163036	C	chr4	15035098
2_24755	+	T/C	T	Vu04	20783722	T	chr4	15081262	T	chr4	13768179	G	chr4	14252137	T	chr4	16179463	G	chr4	14168467	G	chr4	15040538
2_24756	+	A/G	A	Vu11	11731193	G	chr11	10751601	G	chr11	13176129	A	chr11	10512559	G	chr11	10597495	A	chr11	10598743	G	chr11	11074069
2_24757	+	T/C	T	Vu01	32522701	T	chr1	28960303	T	chr1	27254761	C	chr1	27064422	T	chr1	28119758	T	chr1	27506239	T	chr1	29092701
2_24758	+	A/C	C	Vu01	30613298	C	chr1	27244410	C	chr1	25666626	C	chr1	25369472	C	chr1	26409154	A	chr1	25869899	C	chr1	27390243
2_24759	+	T/C	T	Vu03	10251175	C	chr3	9564125	T	chr3	9524402	T	chr3	9536174	C	chr3	9729686	C	chr3	9505467	T	chr3	9591126
2_24760	-	A/G	T	Vu09	7968804	T	chr9	7607989	C	chr9	7626411	T	chr9	7640816	C	chr9	7699545	C	chr9	7673400	T	chr9	7635629
2_24761	-	T/C	A	Vu09	7960349	A	chr9	7599949	G	chr9	7618107	A	chr9	7632682	G	chr9	7691138	G	chr9	7664679	A	chr9	7627158
2_24762	+	T/C	T	Vu03	19087778	T	chr3	17976620	T	chr3	17752434	T	chr3	17807903	T	chr3	18127712	T	chr3	17936699	T	chr3	17997509
2_24763	+	A/G	A	Vu03	19088094	A	chr3	17976935	A	chr3	17752749	A	chr3	17808219	A	chr3	18128028	A	chr3	17937014	A	chr3	17997826
2_24764	+	T/C	T	Vu03	726641	T	chr3	672218	T	chr3	697368	T	chr3	695276	T	chr3	826036	T	chr3	700595	T	chr3	720303
2_24765	+	A/G	G	Vu03	727770	G	chr3	673347	G	chr3	698497	G	chr3	696406	G	chr3	827166	G	chr3	701725	G	chr3	721433
2_24766	-	T/C	G	Vu04	41867785	G	chr4	35284351	G	chr4	31776076	A	chr4	32492276	G	chr4	34650907	G	chr4	32195316	G	chr4	33933221
2_24767	-	A/G	T	Vu03	38108619	A	ScsGwly_3845	1345	A	chr3	33359864	A	chr3	33173251	--	NA	NA	G	chr3	32911384	A	ScQz0zL_5560	831
2_24768	-	T/C	G	Vu08	19379275	G	chr8	17254990	G	chr8	15580709	G	chr8	16554324	G	chr8	17021302	G	chr8	16231348	G	chr8	17558921
2_24769	+	A/G	A	Vu07	1557629	A	chr7	1489842	A	chr7	1457200	A	chr7	1468288	A	chr7	1494913	A	chr7	1509738	A	chr7	1499849
2_24770	-	A/G	C	Vu10	33848174	C	chr10	29307710	T	chr10	27268700	C	chr10	28745720	C	chr10	28976479	C	chr10	28957490	C	chr10	29102846
2_24771	-	T/C	G	Vu10	33845712	G	chr10	29305117	A	chr10	27266107	A	chr10	28743126	G	chr10	28973886	G	chr10	28955028	G	chr10	29100253
2_24772	+	T/C	T	Vu02	25563315	C	chr1	1768754	C	chr1	1769861	C	chr1	1759566	C	chr1	1775162	C	chr1	1819026	G	chr2	22729548
2_24773	+	T/C	C	Vu02	25563815	--	NA	NA	--	NA	NA	--	NA	NA	--	NA	NA	--	NA	NA	A	chr2	22729048
2_24774	+	T/G	G	Vu01	1331713	T	chr1	1067538	G	chr1	1069442	G	chr1	1058497	G	chr1	1065899	G	chr1	1065274	G	chr1	1067679
2_24775	+	A/G	G	Vu05	5952803	A	chr5	5753469	A	chr5	5689365	A	chr5	5690517	A	chr5	5749917	G	chr5	5568094	G	chr5	5869871
2_24776	+	T/G	T	Vu05	5953125	G	chr5	5753791	G	chr5	5689687	G	chr5	5690839	G	chr5	5750239	T	chr5	5568416	T	chr5	5870193
2_24777	+	T/C	T	Vu08	204958	C	chr8	168761	T	chr8	109320	T	chr8	110111	C	chr8	162943	C	chr8	106789	C	chr8	145865
2_24778	+	T/C	C	Vu06	24796880	T	chr6	22598337	T	chr6	21183553	T	chr6	22007431	C	chr6	22536703	C	chr6	21773862	C	chr6	22354684
2_24779	+	A/G	G	Vu05	1804465	G	chr5	1687066	G	chr5	1672557	G	chr5	1688570	G	chr5	1704974	A	chr5	1613066	A	chr5	1741745
2_24781	-	A/C	G	Vu03	42043344	T	chr3	37997102	T	chr3	36790224	G	chr3	36633803	G	chr3	37325699	G	chr3	36354883	T	chr3	38463742
2_24782	-	A/G	C	Vu03	42042643	T	chr3	37996400	T	chr3	36789522	C	chr3	36633101	C	chr3	37324997	C	chr3	36354181	T	chr3	38463040
2_24783	+	A/G	A	Vu10	26260095	A	chr10	22935206	A	chr10	21322844	A	chr10	22476960	A	chr10	22682733	G	chr10	22671253	A	chr10	22595377
2_24784	+	A/G	G	Vu10	34158765	G	chr10	29603891	G	chr10	27571592	G	chr10	29047575	G	chr10	29276003	G	chr10	29264454	G	chr10	29400616
2_24785	+	T/C	C	Vu05	2281490	T	chr5	2126793	T	chr5	2114059	C	chr5	2159157	T	chr5	2159552	T	chr5	2118160	T	chr5	2263984
2_24787	+	A/G	A	Vu05	2282010	A	chr5	2127317	A	chr5	2114579	A	chr5	2159677	A	chr5	2160076	G	chr5	2118684	G	chr5	2264508
2_24788	-	T/G	C	Vu11	36933635	C	chr11	32451904	C	chr11	30234871	C	chr11	31618509	C	chr11	32371710	A	chr11	31141790	C	chr11	33238317
2_24789	-	T/C	G	Vu01	10171084	G	chr1	9030933	G	chr1	8961931	C	chr1	8416283	T	chr1	10580600	G	chr1	9060104	C	chr1	8593986
2_24790	+	A/G	G	Vu07	2122465	G	chr7	2016586	A	chr7	1985695	G	chr7	1999339	G	chr7	2026114	A	chr7	2034680	A	chr7	2029033
2_24791	-	A/G	C	Vu11	36620877	C	chr11	32150804	C	chr11	29928834	C	chr11	31322548	T	chr11	32076311	C	chr11	30849136	T	chr11	32953130
2_24792	+	T/C	T	Vu06	18816130	T	chr6	16869242	T	chr6	15490982	T	chr6	16319909	T	chr6	16752251	C	chr6	16032386	T	chr6	16608304
2_24793	+	T/C	C	Vu06	18811145	C	chr6	16864266	T	chr6	15486001	T	chr6	16314925	C	chr6	16747263	C	chr6	16027410	T	chr6	16603323
2_24794	+	T/G	T	Vu03	5252886	T	chr3	4998064	T	chr3	5006567	G	chr3	5037660	T	chr3	5158225	T	chr3	5012559	T	chr3	5087365
2_24795	-	A/C	G	Vu03	5080933	G	chr3	4829260	G	chr3	4837934	G	chr3	4865798	G	chr3	4990458	G	chr3	4844467	G	chr3	4917385
2_24796	-	T/C	A	Vu10	28514824	A	chr10	24586524	A	chr10	22706983	A	chr10	24007506	A	chr10	24329850	G	chr10	24234565	A	chr10	24255621
2_24797	-	T/C	G	Vu05	4496586	A	chr5	4323434	A	chr5	4256416	G	chr5	4256731	A	chr5	4321320	A	chr5	4156139	A	chr5	4434079
2_24798	+	T/G	G	Vu07	27267350	G	chr7	25464803	G	chr7	24324641	G	chr7	25019661	G	chr7	25134069	G	chr7	24703491	G	chr7	25366112
2_24799	+	A/C	C	Vu07	27268033	C	chr7	25465486	C	chr7	24325324	C	chr7	25020344	C	chr7	25134752	C	chr7	24704174	C	chr7	25366795
2_24800	-	A/G	T	Vu06	13210723	T	chr6	11768877	T	chr6	10989236	T	chr6	11451625	T	chr6	11643148	T	chr6	10966346	T	chr6	11682185
2_24801	-	A/G	T	Vu06	13209862	T	chr6	11768016	T	chr6	10988375	T	chr6	11450764	T	chr6	11642287	T	chr6	10965485	T	chr6	11681324
2_24802	-	T/C	A	Vu06	1895767	A	chr6	1667905	T	chr6	2026634	T	chr1	26145714	A	chr6	1721590	A	chr6	1714488	A	chr9	14030012
2_24803	-	A/G	C	Vu10	25600622	C	chr10	22133047	C	chr10	20685876	C	chr10	21840237	C	chr10	21989775	T	chr10	22002069	C	chr10	21910045
2_24804	+	T/G	G	Vu11	30039321	T	chr11	25919992	T	chr11	23692054	T	chr11	25124070	G	chr11	25773079	G	chr11	24659178	T	chr11	26563850
2_24805	+	A/C	A	Vu03	39111782	T	chr3	33574965	G	chr3	32439050	T	chr3	32222642	G	chr3	32840290	T	chr3	31948106	T	chr3	34034982
2_24806	-	A/C	T	Vu08	10887621	T	chr8	10009405	T	chr8	9671595	T	chr8	9993480	T	chr8	10103902	T	chr8	9851078	G	chr8	10066273
2_24807	-	T/C	A	Vu08	10886010	A	chr8	10007769	A	chr8	9669969	A	chr8	9991852	A	chr8	10102274	A	chr8	9849466	G	chr8	10064716
2_24808	+	A/G	G	Vu02	31761543	G	chr2	28700409	A	chr2	27188100	G	chr2	27747957	A	chr2	28233751	G	chr2	27684744	A	chr2	28834990
2_24809	+	T/C	T	Vu03	36806010	A	chr3	35732820	A	chr3	34577529	A	chr3	34382094	A	chr3	35033878	A	chr3	34127352	A	chr3	36191385
2_24810	+	A/G	G	Vu03	36807117	C	chr3	35731710	C	chr3	34576416	C	chr3	34380987	C	chr3	35032768	C	chr3	34126242	C	chr3	36190275
2_24811	+	T/C	C	Vu03	36802801	G	chr3	35736020	A	chr3	34580750	G	chr3	34385303	G	chr3	35037078	A	chr3	34130658	G	chr3	36194583
2_24812	+	T/C	T	Vu10	7853562	C	chr10	6626184	C	chr10	6571265	C	chr10	6625038	C	chr10	6449357	A	chr10	6636081	C	chr10	6827971
2_24813	+	T/C	T	Vu10	7860037	C	chr10	6632886	T	chr10	6576624	C	chr10	6631718	C	chr10	6456088	A	chr10	6629602	C	chr10	6834681
2_24814	+	A/G	A	Vu08	36249068	A	chr8	32954433	A	chr8	31456582	A	chr8	32340669	A	chr8	32899999	A	chr8	31937953	A	chr8	33304490
2_24815	+	T/C	T	Vu03	59969682	C	chr3	54976152	C	chr3	53546273	C	chr3	53433026	C	chr3	54333644	T	chr3	53260774	C	chr3	55511356
2_24816	+	T/C	T	Vu03	59971168	C	chr3	54977639	C	chr3	53547760	C	chr3	53434513	C	chr3	54335131	T	chr3	53262260	C	chr3	55512843
2_24817	-	T/C	A	Vu06	24777386	G	chr6	22578654	G	chr6	21163807	G	chr6	21987731	A	chr6	22517322	A	chr6	21754479	A	chr6	22335305
2_24818	-	T/C	G	Vu06	24777022	A	chr6	22578288	A	chr6	21163441	A	chr6	21987365	G	chr6	22516959	G	chr6	21754116	G	chr6	22334942
2_24820	+	A/G	A	Vu01	11346273	A	chr1	10132163	A	chr1	10065592	C	chr1	7319829	C	chr1	9488580	A	chr1	10140330	T	chr1	7479959
2_24821	+	A/G	A	Vu05	3622997	A	chr5	3481466	G	chr5	3418088	A	chr5	3418578	A	chr5	3465898	A	chr5	3317997	A	chr5	3597303
2_24822	-	A/G	T	Vu04	4555735	T	chr4	4277914	T	chr4	4164021	T	chr4	4210833	T	chr4	4247708	T	chr4	4255936	T	chr4	4334799
2_24823	-	T/C	A	Vu04	4555158	G	chr4	4277336	G	chr4	4163443	A	chr4	4210255	A	chr4	4247130	G	chr4	4255358	A	chr4	4334221
2_24824	-	A/G	C	Vu07	39031843	T	chr7	36593236	T	chr7	35343779	T	chr7	36120732	T	chr7	36247116	C	chr7	35781884	T	chr7	36498913
2_24826	+	A/C	C	Vu11	34472022	C	chr11	30096503	C	chr11	27902540	C	chr11	29267314	C	chr11	30023890	A	chr11	28790427	C	chr11	30873326
2_24827	+	T/C	C	Vu11	34472772	C	chr11	30097253	T	chr11	27903290	C	chr11	29268064	C	chr11	30024640	C	chr11	28791154	C	chr11	30874076
2_24828	+	T/C	C	Vu11	34468897	C	chr11	30093378	C	chr11	27899417	C	chr11	29264189	C	chr11	30020765	C	chr11	28787302	C	chr11	30870201
2_24829	+	A/G	G	Vu11	34470381	G	chr11	30094862	G	chr11	27900899	G	chr11	29265673	G	chr11	30022249	A	chr11	28788786	G	chr11	30871685
2_24831	-	T/G	C	Vu09	37973899	C	chr9	34795409	A	chr9	32067383	C	chr9	32858927	C	chr9	34510356	C	chr9	32612288	C	chr9	34665815
2_24832	-	T/C	G	Vu09	37973551	G	chr9	34795061	A	chr9	32067033	G	chr9	32858579	G	chr9	34509692	G	chr9	32611940	G	chr9	34665467
2_24833	-	T/C	G	Vu02	2676153	G	chr2	2339922	G	chr2	2368111	G	chr2	2475870	G	chr2	2384646	A	chr2	2442304	G	chr2	2365685
2_24834	-	T/C	G	Vu02	2675913	G	chr2	2339682	G	chr2	2367871	G	chr2	2475630	G	chr2	2384406	A	chr2	2442064	G	chr2	2365445
2_24835	+	T/G	G	Vu02	28102211	G	chr2	25141578	G	chr2	23639680	G	chr2	24181016	A	chr2	24700408	T	chr2	24112556	G	chr2	25265512
2_24836	-	A/G	T	Vu10	40263575	T	chr10	34843976	T	chr10	32572779	C	chr10	34418943	T	chr10	34947617	T	chr10	34705329	T	chr10	34749250
2_24838	-	A/G	T	Vu05	44978257	T	chr5	41392529	T	chr5	39021709	T	chr5	40421719	T	chr5	41159401	C	chr5	39892189	T	chr5	41777222
2_24839	-	T/G	C	Vu10	23634712	C	chr10	20283361	C	chr10	18916556	C	chr10	19985495	C	chr10	20135459	T	chr10	19752047	C	chr10	20065190
2_24840	+	T/C	T	Vu11	30706576	A	chr11	29196006	T	chr11	24284067	A	chr11	25699138	T	chr11	26374344	T	chr11	25231481	C	chr11	27178655
2_24841	+	T/G	G	Vu11	30705266	C	chr11	29197316	G	chr11	24282757	C	chr11	25700448	G	chr11	26373034	G	chr11	25230171	T	chr11	27177341
2_24842	+	T/C	T	Vu05	13400727	T	ScsGwly_2868	2240	--	NA	NA	T	ScHs1Ai_8239	3142	T	chr5	11975627	--	NA	NA	A	chr5	12454704
2_24843	+	T/G	T	Vu04	10262766	C	chr4	11694898	G	chr4	8246108	G	chr4	8147139	T	chr4	8739351	G	chr4	8464177	T	chr4	8773656
2_24845	-	A/C	T	Vu06	23192475	T	chr6	21064716	T	chr6	19668031	T	chr6	20474920	G	chr6	20995459	T	chr6	20248241	G	chr6	20851171
2_24846	-	T/C	G	Vu10	18442435	T	chr10	15119591	T	chr10	14113336	T	chr10	15015339	T	chr10	15082178	G	chr10	14404658	A	chr10	12838487
2_24848	+	T/G	G	Vu10	5256887	T	chr10	4409938	--	NA	NA	--	NA	NA	--	NA	NA	G	chr10	4435983	G	chr10	4545274
2_24849	-	A/G	C	Vu02	20046273	T	chr2	17439495	C	chr2	15921806	C	chr2	16486158	T	chr2	16961860	C	chr2	16300042	T	chr2	17443709
2_24850	-	A/G	T	Vu02	21345187	T	chr2	18693126	C	chr2	17162380	C	chr2	17726361	C	chr2	18206072	T	chr2	17526729	T	chr2	18709798
2_24851	-	T/C	A	Vu11	24883963	A	chr11	21232005	A	chr11	19247393	--	NA	NA	A	chr11	20924921	A	chr11	20023820	A	chr11	21731007
2_24853	-	T/C	A	Vu08	32632684	G	chr8	29590908	G	chr8	28102531	T	chr8	29066602	T	chr8	29439287	G	chr8	28587727	T	chr8	29971037
2_24854	+	A/C	C	Vu03	12463284	A	chr3	11705460	A	chr3	11636994	A	chr3	11511644	A	chr3	11863797	C	chr3	11716435	A	chr3	11722818
2_24855	+	T/C	C	Vu03	12463627	C	chr3	11705803	C	chr3	11637337	C	chr3	11511987	C	chr3	11864140	C	chr3	11716778	C	chr3	11723161
2_24856	+	T/C	C	Vu03	9059537	C	chr3	8660813	C	chr3	8626719	C	chr3	8635568	C	chr3	8823019	C	chr3	8604202	C	chr3	8686119
2_24857	+	T/C	C	Vu03	9060012	C	chr3	8661288	C	chr3	8627194	C	chr3	8636043	C	chr3	8823494	C	chr3	8604677	C	chr3	8686594
2_24858	+	T/C	T	Vu03	9061457	T	chr3	8662733	T	chr3	8628639	T	chr3	8637488	T	chr3	8824939	T	chr3	8606122	T	chr3	8688039
2_24859	-	A/G	C	Vu02	25633567	--	NA	NA	--	NA	NA	--	NA	NA	--	NA	NA	T	chr2	21658212	T	chr2	22801231
2_24860	-	T/C	A	Vu02	25636527	A	chr2	22742643	A	chr2	21213054	A	chr2	21774097	A	chr2	22290698	A	chr2	21661314	A	chr2	22804266
2_24861	-	T/C	G	Vu02	25640079	A	chr2	22746304	A	chr2	21216715	A	chr2	21777758	A	chr2	22294359	G	chr2	21664870	A	chr2	22807930
2_24862	-	T/C	A	Vu09	8411408	A	chr9	8053441	A	chr9	8067499	A	chr9	8076661	A	chr9	8143559	A	chr9	8111347	A	chr9	8072392
2_24863	-	T/C	G	Vu09	8411079	G	chr9	8053112	G	chr9	8067170	G	chr9	8076332	G	chr9	8143230	G	chr9	8111018	G	chr9	8072063
2_24865	+	T/C	C	Vu10	39125228	T	chr10	33715431	T	chr10	31441326	T	chr10	33281958	C	chr10	33815297	C	chr10	33580710	C	chr10	33628395
2_24866	-	T/C	G	Vu08	29404628	G	chr8	26551840	A	chr8	24990466	G	chr8	25993281	G	chr8	26334060	A	chr8	25424922	G	chr8	26900568
2_24868	-	A/G	C	Vu02	24216313	C	chr2	21449192	C	chr2	19917402	C	chr2	20474731	C	chr2	20956896	T	chr2	20330718	C	chr2	21462640
2_24869	-	T/G	C	Vu02	24215697	A	chr2	21448576	C	chr2	19916786	C	chr2	20474115	C	chr2	20956280	C	chr2	20330102	C	chr2	21462024
2_24870	+	A/G	G	Vu03	23646405	G	chr3	22292274	G	chr3	22072273	G	chr3	22180837	G	chr3	22462828	G	chr3	22146504	A	chr3	22377935
2_24871	+	A/G	A	Vu03	23643052	A	chr3	22288925	A	chr3	22068920	A	chr3	22177486	A	chr3	22459473	A	chr3	22143142	G	chr3	22374582
2_24872	-	T/C	A	Vu09	9205104	A	chr9	8817386	G	chr9	8812569	A	chr9	8840487	G	chr9	8888142	A	chr9	8856759	G	chr9	8849035
2_24873	-	T/C	A	Vu09	9208235	A	chr9	8820517	G	chr9	8815710	A	chr9	8843618	G	chr9	8891283	A	chr9	8859890	G	chr9	8852175
2_24875	-	T/C	G	Vu01	6850936	G	chr1	5904472	G	chr1	5853117	G	chr1	5921440	A	chr1	5956396	G	chr1	5948733	G	chr1	6057221
2_24876	+	T/C	T	Vu05	14104623	T	chr5	12897354	T	chr5	12634105	T	chr5	12989476	T	chr5	12805378	T	chr5	12718340	T	chr5	13203140
2_24877	-	T/G	A	Vu02	26208519	A	chr2	23290244	C	chr2	21757574	A	chr2	22322751	C	chr2	22823090	A	chr2	22240714	C	chr2	23379310
2_24878	-	A/G	C	Vu02	26216525	C	chr2	23298191	C	chr2	21763913	C	chr2	22330769	C	chr2	22830649	C	chr2	22248680	T	chr2	23386992
2_24879	-	T/C	G	Vu02	18010247	G	chr2	15522036	G	chr2	14032447	G	chr2	14605757	G	chr2	15063502	C	chr2	14416483	G	chr2	15544705
2_24881	-	T/G	C	Vu08	3763541	A	chr8	3576847	A	chr8	3440098	C	chr8	3464262	A	chr8	3551691	A	chr8	3489732	A	chr8	3523132
2_24882	-	T/C	G	Vu08	3768442	A	chr8	3581823	A	chr8	3445068	G	chr8	3469166	A	chr8	3556663	A	chr8	3494705	A	chr8	3528108
2_24883	+	A/G	G	Vu03	53566935	A	chr3	48844168	G	chr3	47520551	G	chr3	47431598	A	chr3	48267568	A	chr3	47134663	A	chr3	49397447
2_24884	-	A/G	T	Vu01	22562658	T	chr1	19680653	T	chr1	18052597	T	chr1	17840570	T	chr1	18797925	T	chr1	18249885	C	chr1	19808904
2_24885	-	A/G	C	Vu01	22561308	C	chr1	19679303	C	chr1	18051247	C	chr1	17839220	C	chr1	18796575	C	chr1	18248535	T	chr1	19807352
2_24886	-	A/C	T	Vu01	22560884	T	chr1	19678879	T	chr1	18050823	T	chr1	17838796	T	chr1	18796151	T	chr1	18248111	G	chr1	19807109
2_24887	+	T/C	T	Vu10	29928182	T	chr10	25865389	T	chr10	23939512	T	chr10	25229345	T	chr10	25617743	G	chr10	25674677	T	chr10	25547699
2_24888	+	T/G	T	Vu10	29928763	T	chr10	25865970	T	chr10	23940093	T	chr10	25229926	T	chr10	25618324	C	chr10	25664577	T	chr10	25548280
2_24889	-	A/C	T	Vu09	39787988	G	chr9	36517172	T	chr9	33792088	G	chr9	34570746	G	chr9	36238959	T	chr9	34333881	G	chr9	36391349
2_24890	+	T/C	C	Vu06	31050732	C	chr6	28552781	C	chr6	27107258	C	chr6	27932381	C	chr6	28571888	T	chr6	27702402	C	chr6	28335208
2_24891	-	A/G	C	Vu04	41617569	C	chr4	35093497	C	chr4	31632283	C	chr4	32336335	C	chr4	34470101	--	NA	NA	C	chr4	33748402
2_24892	+	A/G	G	Vu09	11115570	G	chr9	10640224	A	chr9	10566159	G	chr9	10607999	G	chr9	10678377	G	chr9	10623190	G	chr9	10642001
2_24893	-	A/G	C	Vu03	39751456	A	chr3	32948780	A	chr3	31815229	G	chr3	31605864	A	chr3	32215354	A	chr3	31324035	A	chr3	33405923
2_24896	-	T/G	A	Vu07	4794966	A	chr7	4599343	A	chr7	4598548	A	chr7	4600178	C	chr7	4630110	A	chr7	4599525	C	chr7	4631507
2_24897	-	A/G	C	Vu07	4794595	C	chr7	4598972	C	chr7	4598177	C	chr7	4599807	T	chr7	4629739	T	chr7	4599154	T	chr7	4631136
2_24898	-	T/C	A	Vu07	4794273	A	chr7	4598650	A	chr7	4597855	A	chr7	4599485	G	chr7	4629417	G	chr7	4598832	G	chr7	4630814
2_24899	+	T/C	C	Vu04	3272235	C	chr4	3162706	C	chr4	3025138	C	chr4	3063553	C	chr4	3116702	C	chr4	3163142	C	chr4	3132681
2_24900	-	A/G	T	Vu10	24795544	T	chr10	21355864	T	chr10	19994189	T	chr10	21065468	T	chr10	21214325	C	chr10	21197616	T	chr10	21147669
2_24901	-	T/C	G	Vu10	24800910	G	chr10	21361229	--	NA	NA	G	chr10	21070835	G	chr10	21219690	A	chr10	21202986	G	chr10	21153034
2_24902	-	T/C	A	Vu01	18672847	A	chr1	16189573	A	chr1	14559169	G	chr1	14350502	G	chr1	15165367	A	chr1	14777783	G	chr1	16197667
2_24903	-	T/C	A	Vu09	37464587	A	chr9	34298021	G	chr9	31573420	A	chr9	32363985	G	chr9	34010285	G	chr9	32118213	G	chr9	34166207
2_24904	-	T/C	G	Vu09	37464099	G	chr9	34297533	A	chr9	31572934	G	chr9	32363497	A	chr9	34009799	A	chr9	32117727	A	chr9	34165721
2_24905	+	T/G	T	Vu07	5800322	T	chr7	5560027	T	chr7	5423990	T	chr7	5639465	T	chr7	5610348	T	chr7	5554322	T	chr7	5553040
2_24906	-	T/G	A	Vu04	29035170	A	chr4	25031826	A	chr4	21687287	C	chr4	22384868	C	chr4	24592117	C	chr4	22037850	C	chr4	23582351
2_24907	+	A/G	A	Vu09	40731564	A	chr9	37426597	A	chr9	34693574	G	chr9	35479919	A	chr9	37140737	A	chr9	35238853	A	chr9	37301179
2_24908	+	T/C	T	Vu09	40722264	T	chr9	37417297	T	chr9	34684274	C	chr9	35470619	T	chr9	37131435	T	chr9	35229553	T	chr9	37291879
2_24909	+	A/C	A	Vu03	48533527	A	chr3	44157099	A	chr3	42918156	A	chr3	42792278	A	chr3	43501399	C	chr3	42448269	A	chr3	44603193
2_24911	+	T/C	C	Vu02	29169505	C	chr2	26160848	C	chr2	24650502	C	chr2	25194129	C	chr2	25708270	C	chr2	25137986	C	chr2	26286403
2_24912	+	A/C	C	Vu02	29170904	C	chr2	26162247	C	chr2	24651901	C	chr2	25195528	C	chr2	25709669	C	chr2	25139385	C	chr2	26287802
2_24914	-	T/C	G	Vu11	9472544	A	chr11	8760936	A	chr11	8279726	G	chr11	8490525	G	chr11	8570489	A	chr11	8651467	G	chr11	8724496
2_24915	+	A/C	C	Vu01	34772012	C	chr1	31061760	A	chr1	29352852	C	chr1	29163140	A	chr1	30226984	C	chr1	29583682	A	chr1	31197993
2_24916	+	T/C	T	Vu09	23590671	C	chr9	21228194	T	chr9	18659848	T	chr9	19274747	T	chr9	20795798	T	chr9	19089129	T	chr9	21056124
2_24917	-	A/G	T	Vu01	33942803	C	chr1	30267025	T	chr1	28547927	T	chr1	28380114	T	chr1	29429622	T	chr1	28787109	T	chr1	30400528
2_24918	+	T/C	C	Vu11	4809266	T	chr11	4327757	T	chr11	4311043	T	chr11	4203273	T	chr11	4251694	C	chr11	4404790	T	chr11	4382671
2_24920	-	T/C	A	Vu10	16277698	A	chr10	13889298	--	NA	NA	A	chr10	13902893	A	chr10	13892375	A	chr10	14349609	T	chr10	13850057
2_24922	+	A/G	A	Vu09	1372670	G	chr9	1303842	A	chr9	1329972	A	chr9	1332859	A	chr9	1349744	A	chr9	1329191	A	chr9	1337551
2_24923	+	T/C	C	Vu09	1373138	T	chr9	1304310	C	chr9	1330440	C	chr9	1333327	T	chr9	1350212	C	chr9	1329659	C	chr9	1338019
2_24924	+	T/C	T	Vu03	21520525	T	chr3	20331588	T	chr3	20093310	T	chr3	20165154	T	chr3	20391266	T	chr3	20234018	T	chr3	20336443
2_24925	+	A/G	G	Vu07	34808534	G	chr7	32509154	G	chr7	31277048	G	chr7	32021226	G	chr7	32176384	G	chr7	31698969	G	chr7	32422944
2_24926	+	A/G	A	Vu07	34808912	A	chr7	32509532	G	chr7	31277425	A	chr7	32021604	G	chr7	32176761	A	chr7	31699347	G	chr7	32423321
2_24927	-	T/G	A	Vu06	872408	C	chr6	827584	C	chr6	1253665	T	chr6	7407235	A	chr6	810464	A	chr6	837102	A	chr6	832844
2_24929	+	T/C	T	Vu08	32842080	T	chr8	29783981	T	chr8	28297185	T	chr8	29264652	T	chr8	29640487	C	chr8	28784779	T	chr8	30173190
2_24930	+	T/C	C	Vu01	1323314	T	chr1	1060691	C	chr1	1060650	C	chr1	1053051	C	chr1	1060453	C	chr1	1058557	C	chr1	1062233
2_24931	+	T/G	G	Vu09	25546936	G	chr9	23065125	T	chr9	20464413	G	chr9	21086065	T	chr9	22651979	T	chr9	20905730	T	chr9	22900981
2_24932	-	T/C	A	Vu04	34668551	C	chr4	29418860	C	chr4	25985417	C	chr4	26646310	C	chr4	28736058	C	chr4	26297570	C	chr4	28251174
2_24933	-	T/C	G	Vu04	34666046	--	NA	NA	--	NA	NA	--	NA	NA	--	NA	NA	--	NA	NA	A	chr4	28244069
2_24934	-	A/G	C	Vu04	34671694	--	NA	NA	T	chr4	26052937	--	NA	NA	--	NA	NA	T	chr4	26443310	T	chr4	28211065
2_24935	-	T/C	G	Vu04	34676729	A	chr4	29478640	A	chr4	25944282	A	chr4	26706156	A	chr4	28795874	--	NA	NA	A	chr4	28265891
2_24936	+	T/G	G	Vu06	28393497	T	chr6	26022224	T	chr6	24620001	T	chr6	25441860	T	chr6	26026453	T	chr6	25231913	T	chr6	25801502
2_24937	+	A/G	A	Vu06	28393820	G	chr6	26022545	G	chr6	24620322	G	chr6	25442181	G	chr6	26026774	G	chr6	25232234	G	chr6	25801823
2_24940	+	T/C	T	Vu09	37712198	T	chr9	34537395	T	chr9	31810658	C	chr9	32604777	T	chr9	34249329	T	chr9	32355393	T	chr9	34405724
2_24941	+	T/C	T	Vu10	14070547	C	chr10	11618974	T	chr10	11481377	T	chr10	11668883	T	chr10	11579342	T	chr10	12005723	T	chr10	11946717
2_24942	+	T/C	C	Vu06	23501361	T	chr6	21337643	T	chr6	19937817	T	chr6	20744643	C	chr6	21268553	C	chr6	20523330	C	chr6	21118820
2_24943	+	T/C	T	Vu06	23503350	C	chr6	21340815	C	chr6	19940979	C	chr6	20747814	C	chr6	21270538	T	chr6	20525319	T	chr6	21120809
2_24944	+	A/G	G	Vu06	23499333	A	chr6	21335607	A	chr6	19935783	A	chr6	20742607	G	chr6	21266525	G	chr6	20521302	G	chr6	21116792
2_24946	+	A/C	A	Vu08	26565302	C	chr8	23845743	C	chr8	22277038	A	chr8	23274565	C	chr8	23631092	C	chr8	22705978	C	chr8	24176819
2_24947	+	A/G	G	Vu08	26562716	A	chr8	23843165	G	chr8	22274515	G	chr8	23271982	G	chr8	23628545	G	chr8	22703320	G	chr8	24174209
2_24948	+	A/G	A	Vu01	34376358	A	chr1	30699230	G	chr1	28980221	G	chr1	28805680	G	chr1	29860695	A	chr1	29220437	G	chr1	30831346
2_24949	+	A/C	A	Vu01	34373525	A	chr1	30696363	C	chr1	28977354	C	chr1	28802813	C	chr1	29857828	A	chr1	29217570	C	chr1	30828479
2_24950	+	A/G	G	Vu03	23246414	G	chr3	21907560	G	chr3	21685690	G	chr3	21794458	G	chr3	22063454	G	chr3	21763569	A	chr3	21984351
2_24951	+	A/C	C	Vu09	28297840	C	chr9	25596675	C	chr9	22952048	C	chr9	23575208	C	chr9	25219084	C	chr9	23441658	C	chr9	25467148
2_24952	-	T/C	A	Vu09	30703452	A	chr9	27948831	A	chr9	25241712	A	chr9	25908911	G	chr9	27616714	A	chr9	25812199	A	chr9	27792941
2_24953	-	T/C	A	Vu09	30710002	A	chr9	27955381	A	chr9	25248265	A	chr9	25915462	G	chr9	27623252	A	chr9	25818750	A	chr9	27799491
2_24954	+	A/G	A	Vu05	40286634	A	chr5	36949294	A	chr5	34597716	A	chr5	35969467	G	chr5	36707576	A	chr5	35417964	G	chr5	37324366
2_24955	+	T/C	T	Vu05	40287020	T	chr5	36949678	T	chr5	34598100	T	chr5	35969852	C	chr5	36707958	T	chr5	35418349	C	chr5	37324748
2_24956	+	T/C	C	Vu05	48481251	C	chr5	44796139	C	chr5	42389438	C	chr5	43835807	C	chr5	44576907	C	chr5	43242972	C	chr5	45185801
2_24957	-	A/G	C	Vu07	22404340	C	chr7	20945516	C	chr7	19832703	C	chr7	20539118	T	chr7	20581787	T	chr7	20211250	T	chr7	20853606
2_24958	+	A/G	G	Vu07	20178630	G	chr7	18809549	G	chr7	17758966	G	chr7	18420713	G	chr7	18456360	G	chr7	18112759	G	chr7	18779266
2_24959	+	A/C	C	Vu07	20180505	C	chr7	18811424	C	chr7	17760841	C	chr7	18422588	A	chr7	18458235	C	chr7	18114634	C	chr7	18781141
2_24960	+	A/C	C	Vu08	36876551	C	chr8	33559280	C	chr8	32037768	C	chr8	32941647	C	chr8	33499708	A	chr8	32534075	C	chr8	33902609
2_24961	+	A/G	A	Vu01	38161657	A	chr1	34342267	A	chr1	32625753	A	chr1	32420325	A	chr1	33528802	A	chr1	32865471	A	chr1	34502952
2_24962	+	T/G	T	Vu04	7120401	T	chr4	6745017	G	chr4	6625736	G	chr4	6639469	T	chr4	6709884	G	chr4	6652076	T	chr4	6829566
2_24963	+	T/C	C	Vu06	33780895	C	chr6	31200612	C	chr6	29706864	C	chr6	30563213	C	chr6	31196613	C	chr6	30364091	C	chr6	30966762
2_24964	-	T/C	A	Vu09	12074310	A	chr9	11513616	G	chr9	11415800	A	chr9	11471914	A	chr9	11544626	A	chr9	11468434	A	chr9	11519969
2_24965	-	A/G	C	Vu05	39497967	T	chr5	36184363	C	chr5	33836670	C	chr5	35222541	C	chr5	35952057	C	chr5	34653813	C	chr5	36577452
2_24966	+	A/G	G	Vu06	28092379	G	chr6	25721488	G	chr6	24320378	A	chr6	25142290	G	chr6	25726654	G	chr6	24932147	G	chr6	25500131
2_24967	+	A/C	A	Vu06	28092810	A	chr6	25721919	A	chr6	24320809	A	chr6	25142721	C	chr6	25727085	A	chr6	24932578	A	chr6	25500562
2_24968	+	T/C	C	Vu06	28075044	T	chr6	25704591	C	chr6	24303096	T	chr6	25124441	T	chr6	25709484	C	chr6	24914917	T	chr6	25482964
2_24969	+	T/C	T	Vu03	37264798	A	chr3	35304774	A	chr3	34161556	A	chr3	33965648	A	chr3	34602953	G	chr3	33707405	T	chr3	56122000
2_24970	+	T/C	C	Vu10	41148919	T	chr10	35684277	C	chr10	33424074	C	chr10	35270240	C	chr10	35800899	T	chr10	35551773	T	chr10	35607792
2_24971	+	T/C	C	Vu10	41149424	C	chr10	35684782	C	chr10	33424579	C	chr10	35270745	C	chr10	35801404	C	chr10	35552278	C	chr10	35608297
2_24973	-	A/C	G	Vu09	43415808	T	chr9	40044748	T	chr9	37303865	G	chr9	38097875	T	chr9	39769434	A	chr9	37866128	T	chr9	39936857
2_24974	-	T/C	A	Vu09	43421720	G	chr9	40051120	G	chr9	37306816	A	chr9	38103750	G	chr9	39775908	G	chr9	37870272	G	chr9	39943190
2_24976	+	A/G	A	Vu03	2690789	A	chr3	2546622	A	chr3	2556432	G	chr3	2563250	A	chr3	2707326	A	chr3	2570955	A	chr3	2612606
2_24977	-	T/C	G	Vu09	25249753	A	chr9	22762634	G	chr9	20160147	A	chr9	20787534	G	chr9	22346740	G	chr9	20603055	G	chr9	22595280
2_24979	-	A/G	T	Vu11	5047495	C	chr11	4541218	C	chr11	4521706	C	chr11	4413459	C	chr11	4462727	T	chr11	4640616	C	chr11	4602022
2_24980	-	A/G	C	Vu11	5046749	T	chr11	4540470	T	chr11	4520958	T	chr11	4412711	T	chr11	4461979	C	chr11	4639870	T	chr11	4601274
2_24981	-	T/C	G	Vu06	23475512	A	chr6	21314616	G	chr6	19912911	A	chr6	20721612	G	chr6	21243922	G	chr6	20498110	G	chr6	21092969
2_24982	-	A/G	T	Vu11	5847351	T	chr11	5254001	C	chr11	5138976	T	chr11	5024500	T	chr11	5158966	T	chr11	5333517	C	chr11	5305340
2_24984	+	A/C	C	Vu06	15376107	C	chr6	13718607	C	chr6	12332074	C	chr6	13268618	A	chr6	13562521	C	chr6	12793551	A	chr6	13513818
2_24985	+	A/G	A	Vu06	20151959	G	chr6	18181659	A	chr6	16784158	A	chr6	17597625	A	chr6	18083383	A	chr6	17317855	A	chr6	17935713
2_24986	-	T/C	G	Vu03	38404567	C	chr3	34229946	C	chr3	33086779	C	chr3	32896809	C	chr3	33499850	T	chr3	32651550	C	chr3	34683099
2_24987	-	A/G	T	Vu03	28500637	G	chr3	26794845	C	chr3	26361162	G	chr3	26688766	T	chr3	27016420	G	chr3	26567533	T	chr3	26923518
2_24988	+	T/G	T	Vu03	10447696	G	chr3	9760182	G	chr3	9720579	T	chr3	9732262	T	chr3	9924990	T	chr3	9698250	G	chr3	9787696
2_24991	-	A/G	C	Vu06	4511369	C	chr6	3913331	C	chr6	3975917	G	chr6	4317939	C	chr6	3932626	C	chr6	3963739	C	chr6	4020357
2_24992	-	T/C	A	Vu11	38933117	G	chr11	34367526	G	chr11	32158314	G	chr11	33530249	G	chr11	34270122	A	chr11	33061415	G	chr11	35164724
2_24994	-	A/G	T	Vu08	29935012	T	chr8	27029939	T	chr8	25504786	T	chr8	26471869	T	chr8	26815033	T	chr8	25909552	T	chr8	27379347
2_24995	+	A/C	C	Vu07	37461173	C	chr7	35085334	C	chr7	33837439	C	chr7	34616199	C	chr7	34752438	A	chr7	34263022	C	chr7	34984328
2_24996	-	A/G	T	Vu03	42914256	T	chr3	38843664	T	chr3	37632680	T	chr3	37470756	T	chr3	38168487	T	chr3	37190050	T	chr3	39309092
2_24997	-	A/C	G	Vu03	42913209	T	chr3	38841286	G	chr3	37631633	G	chr3	37469709	G	chr3	38167440	T	chr3	37187672	G	chr3	39308045
2_24998	-	T/C	G	Vu07	15809582	C	chr7	15293955	C	chr7	14434105	C	chr7	15115100	C	chr7	15036866	C	chr7	15039053	C	chr7	15238941
2_24999	+	T/C	T	Vu03	38411761	A	chr3	34224151	A	chr3	33079573	A	chr3	32890610	A	chr3	33492652	G	chr3	32644055	A	chr3	34675976
2_25000	+	A/G	G	Vu03	38412128	T	chr3	34223784	C	chr3	33079206	C	chr3	32890243	T	chr3	33492285	C	chr3	32643687	T	chr3	34675609
2_25001	+	T/C	C	Vu03	38408792	G	chr3	34225718	G	chr3	33082543	G	chr3	32892579	G	chr3	33495622	A	chr3	32646557	G	chr3	34678873
2_25002	+	A/C	C	Vu08	3368913	C	chr8	3215635	C	chr8	3079428	C	chr8	3093913	C	chr8	3188086	C	chr8	3129549	C	chr8	3158529
2_25003	+	T/C	T	Vu08	3361527	T	chr8	3208242	T	chr8	3072262	T	chr8	3086589	T	chr8	3180695	T	chr8	3122150	T	chr8	3151130
2_25004	-	T/C	G	Vu11	40160652	G	chr11	35539685	--	NA	NA	G	chr11	34707566	G	chr11	35454041	A	chr11	34225854	G	chr11	36348060
2_25005	+	A/G	G	Vu09	15515061	A	chr9	14565932	G	chr9	14236252	A	chr9	14456715	G	chr9	14536999	G	chr9	14420672	A	chr9	14568600
2_25006	+	A/G	A	Vu04	7297708	A	chr4	6911121	A	chr4	6791303	A	chr4	6805827	A	chr4	6875778	G	chr4	6804029	A	chr4	6996111
2_25008	-	A/G	T	Vu09	4758243	C	chr9	4536344	C	chr9	4551929	C	chr9	4565872	C	chr9	4628331	C	chr9	4534460	C	chr9	4582818
2_25009	-	T/C	A	Vu09	4762639	G	chr9	4540668	G	chr9	4556239	G	chr9	4570182	G	chr9	4632641	G	chr9	4538770	G	chr9	4587128
2_25011	-	T/C	G	Vu06	19611739	G	chr6	17670690	G	chr6	16279680	G	chr6	17085388	G	chr6	17582312	G	chr6	16842202	G	chr6	17435426
2_25012	-	T/C	G	Vu06	19611359	G	chr6	17670319	A	chr6	16279298	G	chr6	17085008	G	chr6	17581927	A	chr6	16841820	G	chr6	17435041
2_25013	-	A/G	T	Vu05	1940151	T	chr5	1792148	T	chr5	1778450	T	chr5	1819224	T	chr5	1825520	C	chr5	1783724	C	chr5	1928574
2_25014	-	A/G	T	Vu06	32314102	C	chr6	29800011	T	chr6	28319316	T	chr6	29150414	T	chr6	29803339	C	chr6	28943438	C	chr6	29567067
2_25015	+	T/G	T	Vu04	6943032	T	chr4	6589405	G	chr4	6470008	G	chr4	6483854	T	chr4	6552803	G	chr4	6495836	T	chr4	6670978
2_25016	+	A/C	C	Vu11	38325000	C	chr11	33785680	C	chr11	31587252	C	chr11	32949500	C	chr11	33692126	C	chr11	32487386	C	chr11	34583263
2_25018	+	A/C	A	Vu11	35257349	C	chr11	30838495	A	chr11	28635529	A	chr11	30022716	A	chr11	30795986	A	chr11	29535623	A	chr11	31650471
2_25019	+	T/G	G	Vu10	32857634	T	chr10	28419545	G	chr10	26410345	G	chr10	27853841	T	chr10	28097972	G	chr10	28084547	T	chr10	28238312
2_25020	+	A/G	A	Vu10	32858243	A	chr10	28420155	G	chr10	26410954	G	chr10	27854450	A	chr10	28098582	A	chr10	28085156	A	chr10	28238922
2_25021	-	A/G	T	Vu03	40000542	A	chr3	32706981	A	chr3	31573124	A	chr3	31368463	A	chr3	31974237	A	chr3	31086752	A	chr3	33165546
2_25022	-	T/C	A	Vu06	32432933	G	chr6	29919302	A	chr6	28439394	A	chr6	29270907	G	chr6	29924011	G	chr6	29063189	G	chr6	29686707
2_25023	-	A/G	T	Vu06	32431134	C	chr6	29917466	T	chr6	28437604	T	chr6	29269117	T	chr6	29922211	C	chr6	29061353	C	chr6	29684871
2_25024	+	A/G	A	Vu09	17519404	G	chr9	16473362	G	chr9	15968354	G	chr9	16342435	G	chr9	16383946	G	chr9	16259946	G	chr9	16413302
2_25025	+	T/C	T	Vu09	17519878	C	chr9	16473836	C	chr9	15968828	C	chr9	16342909	T	chr9	16384420	T	chr9	16260420	T	chr9	16413776
2_25026	-	A/G	T	Vu03	59617363	T	chr3	54622736	T	chr3	53193222	T	chr3	53082896	T	chr3	53981228	C	chr3	52909236	T	chr3	55158565
2_25027	-	A/G	T	Vu11	23203304	T	chr11	19782919	C	chr11	17909815	T	chr11	18916807	T	chr11	19361199	T	chr11	18566883	T	chr11	20092471
2_25030	+	A/G	G	Vu07	33567188	G	chr7	31308976	G	chr7	30100827	A	chr7	30849688	G	chr7	30957894	G	chr7	30516943	A	chr7	31223517
2_25031	+	A/C	A	Vu07	33567517	A	chr7	31309305	A	chr7	30101156	A	chr7	30850017	A	chr7	30958223	C	chr7	30517273	A	chr7	31223846
2_25032	-	T/C	A	Vu08	3908048	A	chr8	3700881	A	chr8	3561156	A	chr8	3590617	A	chr8	3677819	A	chr8	3615009	A	chr8	3647523
2_25033	-	A/C	G	Vu10	5764841	T	chr10	4861501	G	chr10	4847229	T	chr10	4812018	T	chr10	4685363	G	chr10	4882787	G	chr10	4997528
2_25034	-	A/G	C	Vu06	34090602	C	chr6	31508396	T	chr6	30010783	C	chr6	30867380	C	chr6	31503459	T	chr6	30666043	T	chr6	31273159
2_25035	-	A/G	T	Vu06	34090022	T	chr6	31507816	C	chr6	30010203	T	chr6	30866800	T	chr6	31502879	C	chr6	30665463	C	chr6	31272579
2_25036	-	T/C	G	Vu09	24457851	A	chr9	22024951	A	chr9	19453335	A	chr9	32145948	A	chr9	21617009	A	chr9	19891053	A	chr9	21869801
2_25037	-	A/G	T	Vu09	24457560	T	chr9	22024660	T	chr9	19453044	T	chr9	32145657	T	chr9	21616718	T	chr9	19890762	T	chr9	21869510
2_25038	-	T/C	A	Vu11	33701608	G	chr11	29387068	G	chr11	27202550	G	chr11	28561751	G	chr11	29293052	G	chr11	28115043	G	chr11	30147855
2_25040	+	T/G	T	Vu06	13621021	T	chr6	12165032	T	chr6	11385356	T	chr6	11849583	T	chr6	12040222	T	chr6	11359099	T	chr6	12082866
2_25041	-	A/C	G	Vu05	3835894	T	chr5	3685251	G	chr5	3618740	C	chr5	3611920	G	chr5	3670374	G	chr5	3512896	G	chr5	3797582
2_25042	-	T/C	G	Vu05	3835343	A	chr5	3684700	G	chr5	3618189	C	chr5	3612471	G	chr5	3669823	G	chr5	3512345	G	chr5	3797031
2_25043	-	T/C	A	Vu06	16597673	G	chr6	14719407	A	chr6	13307008	A	chr6	14200519	G	chr6	14560396	T	chr6	13570679	G	chr6	14463749
2_25044	+	T/C	T	Vu01	41194728	T	chr1	37313680	T	chr1	35581464	T	chr1	35590535	T	chr1	36511317	T	chr1	35845182	T	chr1	37467304
2_25045	-	T/C	A	Vu10	8849811	G	chr10	7546472	G	chr10	7548928	G	chr10	7593262	G	chr10	7383139	A	chr10	7514288	G	chr10	7782392
2_25046	-	T/C	G	Vu10	8848202	A	chr10	7544863	A	chr10	7547319	A	chr10	7591653	A	chr10	7381530	G	chr10	7512679	A	chr10	7780783
2_25047	-	A/G	T	Vu10	8857809	C	chr10	7556967	C	chr10	7559394	C	chr10	7603760	C	chr10	7393628	T	chr10	7522294	C	chr10	7792907
2_25049	-	T/C	A	Vu02	30144043	G	chr2	27119306	G	chr2	25607363	G	chr2	26150759	G	chr2	26652771	G	chr2	26099615	G	chr2	27248014
2_25050	-	T/C	A	Vu05	14298838	A	chr5	13086661	A	chr5	12823284	A	chr5	13177560	A	chr5	12993229	A	chr5	12906542	A	chr5	13391465
2_25051	-	T/C	G	Vu05	14298439	G	chr5	13086262	G	chr5	12822885	G	chr5	13177161	G	chr5	12992830	G	chr5	12906143	G	chr5	13391066
2_25053	-	A/C	G	Vu02	27724063	G	chr2	24775578	G	chr2	23270875	G	chr2	23813573	T	chr2	24333545	G	chr2	23750168	T	chr2	24895620
2_25055	+	A/G	G	Vu03	62580998	G	chr3	57461636	G	chr3	56045593	G	chr3	55934189	A	chr3	56843211	A	chr3	55771042	A	chr3	58012015
2_25056	+	A/G	G	Vu07	31681133	G	chr7	29453948	G	chr7	28252874	G	chr7	29005196	A	chr7	29111054	G	chr7	28716559	A	chr7	29368155
2_25057	+	A/G	G	Vu05	35133342	A	chr5	32065731	G	chr5	29739214	G	chr5	31112576	G	chr5	31807170	G	chr5	30345066	G	chr5	32419749
2_25058	+	A/G	G	Vu05	35133815	A	chr5	32066204	G	chr5	29739687	G	chr5	31113049	G	chr5	31807643	G	chr5	30345539	G	chr5	32420222
2_25061	+	T/C	T	Vu08	34129434	T	chr8	30941899	T	chr8	29436965	T	chr8	30385103	T	chr8	30751554	C	chr8	29899507	T	chr8	31300995
2_25062	-	A/G	C	Vu11	20711096	C	chr11	17357896	G	chr11	15777966	T	chr11	16489078	C	chr11	16937746	C	chr11	16313601	C	chr11	17787822
2_25063	-	A/C	T	Vu04	808155	T	chr4	756265	G	chr4	756571	T	chr4	768176	T	chr4	783025	T	chr4	773388	T	chr4	758675
2_25064	-	A/C	T	Vu04	807891	T	chr4	756001	G	chr4	756257	T	chr4	767912	T	chr4	782761	T	chr4	773124	T	chr4	758411
2_25065	+	T/C	C	Vu05	47298073	T	chr5	43615972	C	chr5	41255483	C	chr5	42671754	T	chr5	43406247	C	chr5	42084527	T	chr5	44004769
2_25066	+	T/C	C	Vu08	37483631	T	chr8	34106339	T	chr8	32603470	T	chr8	33530793	T	chr8	34119105	C	chr8	33094952	T	chr8	34575145
2_25067	-	T/C	A	Vu07	23890035	A	chr7	22287290	A	chr7	21154373	A	chr7	21862389	A	chr7	21938306	A	chr7	21546628	A	chr7	22211649
2_25068	-	A/G	T	Vu07	23889785	T	chr7	22287041	T	chr7	21154123	T	chr7	21862139	T	chr7	21938056	T	chr7	21546379	T	chr7	22211400
2_25069	-	T/G	C	Vu04	8526600	C	chr4	7802791	C	chr4	7530450	C	chr4	7375384	C	chr4	7767527	A	chr4	7661118	C	chr4	7962387
2_25071	-	T/C	G	Vu11	28966708	A	chr11	24882978	A	chr11	22654813	A	chr11	24057510	A	chr11	24708721	G	chr11	23625795	A	chr11	25538044
2_25072	-	T/C	G	Vu11	28966453	A	chr11	24882723	A	chr11	22654558	A	chr11	24057255	G	chr11	24708466	G	chr11	23625540	G	chr11	25537789
2_25073	-	A/G	T	Vu05	15391507	C	chr5	14106983	C	chr5	13820149	T	chr5	14179009	C	chr5	14018704	T	chr5	13864402	C	chr5	14420300
2_25074	-	T/C	A	Vu05	15391190	A	chr5	14106666	A	chr5	13819832	A	chr5	14178692	A	chr5	14018387	G	chr5	13864087	A	chr5	14419983
2_25075	-	T/C	G	Vu08	17555437	G	chr8	15547799	G	chr8	13876852	G	chr8	14826627	G	chr8	15294971	G	chr8	14515572	G	chr8	15837380
2_25076	+	A/C	C	Vu09	43614081	A	chr9	40214154	A	chr9	37462205	A	chr9	38264888	C	chr9	39947411	A	chr9	38031635	A	chr9	40101781
2_25078	-	T/G	A	Vu05	42246796	A	chr5	38830440	A	chr5	36463449	A	chr5	37834459	A	chr5	38553362	A	chr5	37282683	A	chr5	39170342
2_25079	-	A/C	T	Vu05	42246463	T	chr5	38830107	T	chr5	36463116	T	chr5	37834126	T	chr5	38553029	T	chr5	37282350	T	chr5	39170009
2_25080	-	A/C	T	Vu05	42251230	T	chr5	38834874	T	chr5	36467883	T	chr5	37838893	T	chr5	38557796	G	chr5	37287158	T	chr5	39174776
2_25081	-	A/G	C	Vu05	42250857	C	chr5	38834501	C	chr5	36467510	C	chr5	37838520	C	chr5	38557423	T	chr5	37286785	C	chr5	39174403
2_25082	+	T/G	G	Vu02	26970626	G	chr2	24029309	G	chr2	22499984	G	chr2	23059459	G	chr2	23568641	G	chr2	22987710	T	chr2	24126808
2_25083	+	T/C	T	Vu02	26968045	C	chr2	24026728	C	chr2	22497403	C	chr2	23056878	T	chr2	23566060	T	chr2	22985129	C	chr2	24124217
2_25084	+	A/G	G	Vu07	39853745	A	chr7	37402496	G	chr7	36152118	G	chr7	36920782	A	chr7	37046058	A	chr7	36584706	A	chr7	37295570
2_25085	+	A/G	G	Vu07	39849888	A	chr7	37398611	A	chr7	36148295	A	chr7	36916867	A	chr7	37042176	A	chr7	36580931	A	chr7	37291681
2_25086	+	A/C	C	Vu07	39851686	A	chr7	37400431	A	chr7	36150058	A	chr7	36918719	A	chr7	37043993	A	chr7	36582641	A	chr7	37293505
2_25087	+	A/C	A	Vu07	39846504	C	chr7	37394141	C	chr7	36143834	C	chr7	36912405	C	chr7	37037706	C	chr7	36576396	C	chr7	37287307
2_25088	+	T/C	T	Vu07	39846792	C	chr7	37394429	C	chr7	36144122	C	chr7	36912693	C	chr7	37037994	C	chr7	36576684	C	chr7	37287595
2_25089	+	A/G	A	Vu07	39847141	G	chr7	37394771	G	chr7	36144464	G	chr7	36913035	G	chr7	37038336	G	chr7	36577026	G	chr7	37287937
2_25091	+	T/C	C	Vu07	39841213	T	chr7	37388894	T	chr7	36138587	C	chr7	36907136	T	chr7	37032459	T	chr7	36571149	T	chr7	37282060
2_25092	-	T/G	C	Vu07	7124812	A	chr7	6824550	C	chr7	6683467	C	chr7	6900290	C	chr7	6880517	C	chr7	6870490	A	chr7	6827470
2_25094	+	A/G	G	Vu08	36570780	G	chr8	33257168	G	chr8	31757190	G	chr8	32640028	G	chr8	33207853	A	chr8	32239147	G	chr8	33611493
2_25095	-	A/G	T	Vu07	34446978	T	chr7	32157563	C	chr7	30929420	C	chr7	31669739	T	chr7	31825914	T	chr7	31346646	T	chr7	32072588
2_25096	-	T/C	G	Vu07	34446311	G	chr7	32156895	G	chr7	30928753	G	chr7	31669072	G	chr7	31825247	A	chr7	31345979	G	chr7	32071921
2_25097	+	T/C	T	Vu08	30467945	T	chr8	27530544	C	chr8	26015468	T	chr8	26981199	C	chr8	27339301	C	chr8	26436004	C	chr8	27896223
2_25098	+	A/G	G	Vu03	65165249	--	NA	NA	G	chr3	58508620	G	chr3	58386898	G	chr3	59323740	G	chr3	58223491	G	chr3	60497400
2_25099	+	T/C	C	Vu03	65166865	--	NA	NA	C	chr3	58510238	C	chr3	58388515	C	chr3	59325357	C	chr3	58225108	C	chr3	60499017
2_25100	+	T/C	C	Vu04	35883277	T	chr4	30438187	T	chr4	26805308	T	chr4	27607552	T	chr4	29761535	C	chr4	27439111	T	chr4	29192157
2_25101	+	A/G	A	Vu03	55513914	A	chr3	50671674	A	chr3	49351479	A	chr3	49276015	G	chr3	50091923	G	chr3	48950748	A	chr3	51232883
2_25102	-	T/C	G	Vu11	38437821	G	chr11	33889373	G	chr11	31686904	G	chr11	33050378	G	chr11	33790986	A	chr11	32589735	G	chr11	34687206
2_25103	-	T/G	A	Vu11	38434158	A	chr11	33885710	A	chr11	31683241	A	chr11	33046715	A	chr11	33787323	C	chr11	32586070	A	chr11	34683543
2_25104	-	T/C	G	Vu11	38433586	G	chr11	33885138	G	chr11	31682670	G	chr11	33046143	G	chr11	33786752	A	chr11	32585500	G	chr11	34682972
2_25105	-	T/C	A	Vu01	21896900	A	chr1	19048035	A	chr1	17413888	A	chr1	17204864	G	chr1	18173507	A	chr1	17610095	G	chr1	19168411
2_25106	-	A/G	C	Vu01	21895605	C	chr1	19046740	C	chr1	17412593	C	chr1	17203569	T	chr1	18172210	C	chr1	17608800	T	chr1	19167114
2_25108	+	T/C	T	Vu01	10986562	T	chr1	9792352	T	chr1	9718191	G	chr1	7645341	G	chr1	9810819	T	chr1	9800839	A	chr1	7822301
2_25109	+	A/G	A	Vu04	36902417	A	chr4	31332960	G	chr4	27722019	A	chr4	28533963	A	chr4	30688461	A	chr4	28287368	A	chr4	30041705
2_25110	+	T/C	C	Vu07	3438199	C	chr7	3288607	C	chr7	3247454	C	chr7	3273328	C	chr7	3292619	C	chr7	3306893	C	chr7	3292593
2_25111	-	T/G	A	Vu08	28131054	C	chr8	25335118	A	chr8	23767258	A	chr8	24765691	A	chr8	25115142	A	chr8	24203857	C	chr8	25680071
2_25112	-	A/G	C	Vu08	28130707	T	chr8	25334773	C	chr8	23766911	C	chr8	24765344	C	chr8	25114795	C	chr8	24203510	T	chr8	25679728
2_25113	-	T/G	C	Vu08	28130075	C	chr8	25334143	C	chr8	23766279	C	chr8	24764712	C	chr8	25114163	C	chr8	24202878	C	chr8	25679098
2_25114	-	T/C	A	Vu09	6882021	A	chr9	6577591	A	chr9	6579892	G	chr9	6601979	A	chr9	6667108	A	chr9	6635642	A	chr9	6609783
2_25115	+	A/G	G	Vu04	17305301	G	chr4	14787504	C	chr4	12184857	T	chr4	13650785	G	chr4	14711890	T	chr4	13677076	A	chr4	14622895
2_25116	+	T/G	G	Vu04	17307011	G	chr4	14789214	C	chr4	12183147	A	chr4	13649079	G	chr4	14713600	A	chr4	13675370	T	chr4	14624601
2_25117	+	T/C	T	Vu11	23821826	G	chr11	20400323	T	chr11	18473593	T	chr11	19476045	G	chr11	20004351	T	chr11	19142370	G	chr11	20837536
2_25118	+	T/C	C	Vu11	23822551	A	chr11	20397930	C	chr11	18474318	C	chr11	19476770	A	chr11	20001959	C	chr11	19143095	A	chr11	20835144
2_25119	+	T/C	T	Vu07	6821588	C	chr7	6534903	C	chr7	6394959	C	chr7	6613154	C	chr7	6593372	C	chr7	6585708	C	chr7	6534998
2_25121	+	T/C	C	Vu04	10854827	C	chr4	8973534	T	chr4	8466421	T	chr4	8598141	C	chr4	9187450	T	chr4	8908341	C	chr4	9196791
2_25122	+	A/C	C	Vu07	32935486	C	chr7	30672805	C	chr7	29480786	C	chr7	30223290	C	chr7	30326566	C	chr7	29896432	C	chr7	30596776
2_25123	+	A/G	G	Vu11	41334960	G	chr11	36587501	G	chr11	34433100	G	chr11	35831659	G	chr11	36581572	G	chr11	35261972	G	chr11	37476590
2_25124	+	T/G	G	Vu11	41324185	T	chr11	36576700	G	chr11	34422322	G	chr11	35820883	G	chr11	36570798	T	chr11	35251170	G	chr11	37465816
2_25125	+	T/C	C	Vu10	33888577	T	chr10	29351223	T	chr10	27313150	T	chr10	28790873	T	chr10	29020445	C	chr10	28997713	T	chr10	29146260
2_25126	+	A/C	A	Vu10	33889513	A	chr10	29352158	A	chr10	27314085	A	chr10	28791808	A	chr10	29021380	A	chr10	28998649	A	chr10	29147195
2_25127	-	T/C	A	Vu03	55523972	A	chr3	50681327	G	chr3	49346240	A	chr3	49284779	A	chr3	50100905	A	chr3	48960299	G	chr3	51242552
2_25128	-	T/C	G	Vu03	55523699	G	chr3	50681054	A	chr3	49345967	G	chr3	49284506	A	chr3	50100632	A	chr3	48960026	A	chr3	51242279
2_25129	-	A/G	T	Vu03	59397649	T	chr3	54401769	T	chr3	52972660	T	chr3	52877585	T	chr3	53760025	T	chr3	52684646	T	chr3	54937300
2_25130	+	A/C	C	Vu10	12680025	T	chr10	10687378	T	chr10	10503599	T	chr10	10690575	T	chr10	10552037	C	chr10	10795628	T	chr10	10967151
2_25131	+	A/G	A	Vu10	12680457	C	chr10	10687006	T	chr10	10503166	T	chr10	10690142	C	chr10	10551665	A	chr10	10796060	T	chr10	10966718
2_25132	+	A/G	A	Vu04	40369660	A	chr4	34289092	G	chr4	30783825	G	chr4	31492472	A	chr4	33672380	G	chr4	31236658	A	chr4	32952871
2_25133	+	A/C	C	Vu04	40364119	C	chr4	34283514	A	chr4	30778380	A	chr4	31487038	C	chr4	33666819	C	chr4	31231354	C	chr4	32947261
2_25134	-	A/G	T	Vu09	38704827	T	chr9	35486880	T	chr9	32750753	T	chr9	33543264	T	chr9	35196192	T	chr9	33295647	T	chr9	35350477
2_25135	+	T/C	T	Vu11	14369453	T	chr11	13007729	A	chr11	12115653	C	chr11	12632993	T	chr11	12840924	T	chr11	12809178	T	chr11	13342109
2_25137	+	T/C	T	Vu02	21331869	T	chr2	18679917	C	chr2	17148960	C	chr2	17713210	C	chr2	18192877	T	chr2	17513401	T	chr2	18696587
2_25139	+	T/C	T	Vu11	32202049	A	chr11	27742640	T	chr11	25726768	T	chr11	27162395	T	chr11	27832155	T	chr11	26666485	T	chr11	28645321
2_25140	-	A/G	T	Vu06	22044527	C	chr6	19966902	C	chr6	18569353	C	chr6	19352983	T	chr6	19887244	T	chr6	19129767	T	chr6	19755222
2_25141	+	A/C	C	Vu07	31620500	C	chr7	29393983	C	chr7	28192458	A	chr7	28944160	C	chr7	29047766	C	chr7	28656007	C	chr7	29306606
2_25142	+	A/G	A	Vu07	31621317	A	chr7	29394800	A	chr7	28193275	G	chr7	28944977	A	chr7	29048583	A	chr7	28656824	A	chr7	29307423
2_25143	-	A/C	T	Vu05	656646	T	chr5	617115	T	chr5	610384	T	chr5	615929	T	chr5	635559	T	chr5	613025	T	chr5	618046
2_25144	+	A/G	A	Vu05	10041892	A	chr5	9461679	A	chr5	9305629	A	chr5	9413174	A	chr5	9502080	G	chr5	9277543	G	chr5	9630294
2_25145	+	T/C	T	Vu05	10037995	T	chr5	9457747	T	chr5	9301762	T	chr5	9409298	T	chr5	9498257	C	chr5	9273629	C	chr5	9626388
2_25146	+	T/G	G	Vu08	29857536	G	chr8	26960749	G	chr8	25432763	G	chr8	26401453	G	chr8	26742815	G	chr8	25837503	G	chr8	27309049
2_25147	+	A/C	C	Vu08	29847889	C	chr8	26951079	C	chr8	25423049	C	chr8	26391825	C	chr8	26733153	C	chr8	25827871	C	chr8	27299413
2_25148	+	T/C	C	Vu08	29841530	C	chr8	26944720	C	chr8	25416692	C	chr8	26385467	C	chr8	26726794	C	chr8	25821514	C	chr8	27293053
2_25149	-	T/G	C	Vu03	29818283	C	chr3	27830652	--	NA	NA	A	ScHs1Ai_1820	40153	--	NA	NA	--	NA	NA	A	chr3	27919650
2_25150	-	T/C	G	Vu03	29817920	A	chr3	27830289	--	NA	NA	G	ScHs1Ai_1820	39789	--	NA	NA	--	NA	NA	G	chr3	27919286
2_25151	+	T/C	T	Vu10	7841350	T	chr10	6612546	--	NA	NA	T	chr10	6611791	T	chr10	6435827	T	chr10	6615384	C	chr10	6815162
2_25152	-	A/C	T	Vu10	2925877	T	chr10	2573628	T	chr10	2726133	T	chr10	2541315	T	chr10	2567174	T	chr10	2657661	T	chr10	2562610
2_25153	-	A/G	T	Vu05	418541	C	chr5	388059	T	chr5	378451	T	chr5	381896	T	chr5	404561	C	chr5	381537	T	chr5	389348
2_25154	+	T/C	C	Vu08	28119693	T	chr8	25324612	C	chr8	23755898	C	chr8	24754450	C	chr8	25103782	C	chr8	24192501	C	chr8	25669563
2_25155	+	A/G	A	Vu08	28119947	G	chr8	25324867	A	chr8	23756152	A	chr8	24754704	A	chr8	25104036	A	chr8	24192755	G	chr8	25669818
2_25157	+	A/G	A	Vu08	37771152	A	chr8	34378418	A	chr8	32857950	A	chr8	33789639	A	chr8	34384909	A	chr8	33281727	A	chr8	34809155
2_25158	+	A/G	A	Vu08	37771642	A	chr8	34378908	A	chr8	32858440	A	chr8	33790129	A	chr8	34385399	A	chr8	33282217	A	chr8	34809645
2_25159	-	A/C	G	Vu06	19232785	T	chr6	17264390	T	chr6	15893119	G	chr6	16722633	G	chr6	17155358	T	chr6	16436125	T	chr6	17012494
2_25160	+	A/C	C	Vu08	30133260	A	chr8	27229707	C	chr8	25718333	A	chr8	26681667	C	chr8	27032018	C	chr8	26126792	C	chr8	27586459
2_25161	-	T/C	A	Vu02	9240009	G	chr2	8263798	G	chr2	7824572	G	chr2	8289092	G	chr2	8307927	G	chr2	8167756	G	chr2	8333531
2_25162	-	T/C	A	Vu03	46784796	G	chr3	42473166	G	chr3	41227472	G	chr3	41103972	A	chr3	41811924	G	chr3	40784853	G	chr3	42941191
2_25163	-	A/C	T	Vu03	46784504	G	chr3	42472874	G	chr3	41227180	G	chr3	41103680	T	chr3	41811632	G	chr3	40784561	G	chr3	42940899
2_25164	-	A/G	T	Vu01	41661952	T	chr1	37772909	T	chr1	36042587	T	chr1	36051449	T	chr1	36972860	C	chr1	36304252	T	chr1	37928798
2_25166	-	A/G	C	Vu11	27175464	C	chr11	23364749	C	chr11	21409992	C	chr11	22581523	T	chr11	23083687	C	chr11	22184122	T	chr11	23903776
2_25167	-	T/C	G	Vu11	27175188	G	chr11	23364473	G	chr11	21409716	G	chr11	22581247	G	chr11	23083411	G	chr11	22183846	G	chr11	23903500
2_25168	-	A/G	T	Vu11	2240108	T	chr11	2045630	C	chr11	2072420	C	chr11	1935440	C	chr11	1919098	T	chr11	2119788	T	chr11	2126605
2_25169	-	T/C	A	Vu11	2239821	A	chr11	2045341	G	chr11	2072133	G	chr11	1935155	G	chr11	1918811	A	chr11	2119500	A	chr11	2126315
2_25170	-	T/C	G	Vu05	46120114	A	chr5	42460574	G	chr5	40080617	G	chr5	41485940	G	chr5	42231949	G	chr5	40947754	G	chr5	42853575
2_25171	+	T/C	T	Vu07	20117149	T	chr7	18748541	T	chr7	17698919	T	chr7	18360127	C	chr7	18402608	C	chr7	18057646	T	chr7	18718414
2_25174	-	T/C	A	Vu03	13295547	A	chr3	12465228	A	chr3	12403647	A	chr3	12272150	G	chr3	12634776	G	chr3	12468110	G	chr3	12489410
2_25175	+	A/C	C	Vu01	2949132	A	chr1	2554597	A	chr1	2551450	C	chr1	2551673	A	chr1	2557813	C	chr6	19013185	A	chr1	2569936
2_25177	+	A/C	C	Vu06	14076980	C	chr6	12603021	T	chr6	263280	A	chr6	12274653	C	chr6	12557671	C	chr6	11772675	C	chr6	12489539
2_25178	-	T/C	A	Vu03	56870240	G	chr3	51970873	G	chr3	50632080	G	chr3	50563340	A	chr3	51326949	G	chr3	50238788	G	chr3	52487195
2_25179	-	T/C	A	Vu03	56869977	A	chr3	51970612	A	chr3	50631819	A	chr3	50563079	A	chr3	51326686	A	chr3	50238527	A	chr3	52486934
2_25180	-	T/C	G	Vu03	56868700	G	chr3	51969261	G	chr3	50630468	G	chr3	50561728	G	chr3	51325409	G	chr3	50237176	G	chr3	52485583
2_25181	-	A/G	C	Vu03	56867983	--	NA	NA	--	NA	NA	--	NA	NA	C	chr3	51324692	--	NA	NA	--	NA	NA
2_25182	-	T/C	G	Vu03	536776	G	chr3	491075	G	chr3	517390	G	chr3	516273	G	chr3	646330	G	chr3	513881	G	chr3	541606
2_25183	+	T/C	C	Vu09	34440767	C	chr9	31398510	C	chr9	28660152	C	chr9	29363321	C	chr9	31125262	C	chr9	29254471	C	chr9	31277768
2_25184	+	T/C	T	Vu09	34441761	T	chr9	31399504	T	chr9	28661146	T	chr9	29364315	T	chr9	31126256	T	chr9	29255465	T	chr9	31278762
2_25185	-	T/C	G	Vu11	2814744	G	chr11	2547571	G	chr11	2559815	G	chr11	2428433	G	chr11	2415606	A	chr11	2635961	G	chr11	2600900
2_25187	-	A/C	G	Vu11	2813319	G	chr11	2546146	G	chr11	2558389	G	chr11	2427008	G	chr11	2414180	T	chr11	2635226	G	chr11	2599474
2_25188	-	A/G	C	Vu11	2813029	C	chr11	2545856	T	chr11	2558099	C	chr11	2426718	T	chr11	2413890	--	NA	NA	T	chr11	2599184
2_25189	-	A/G	C	Vu11	2812513	C	chr11	2545340	C	chr11	2557583	C	chr11	2426202	C	chr11	2413374	T	chr11	2634424	C	chr11	2598668
2_25190	-	T/C	G	Vu11	2812029	G	chr11	2544856	A	chr11	2557099	G	chr11	2425718	A	chr11	2412890	G	chr11	2633944	A	chr11	2598184
2_25191	-	A/C	T	Vu11	2811690	T	chr11	2544517	T	chr11	2556760	T	chr11	2425379	T	chr11	2412551	G	chr11	2633605	T	chr11	2597845
2_25193	-	A/G	C	Vu03	25217753	C	chr3	23765131	C	chr3	23496632	C	chr3	23641423	C	chr3	23959628	C	chr3	23595523	T	chr3	23846201
2_25195	-	T/C	G	Vu05	9677729	G	chr5	9110996	A	chr5	8945401	G	chr5	9062279	G	chr5	9152251	A	chr5	8916889	G	chr5	9279596
2_25196	-	A/G	T	Vu05	9677200	T	chr5	9110467	T	chr5	8944872	T	chr5	9061750	T	chr5	9151722	T	chr5	8916360	T	chr5	9279067
2_25197	-	T/G	A	Vu05	9676260	A	chr5	9109527	C	chr5	8943926	A	chr5	9060810	A	chr5	9150782	C	chr5	8915413	A	chr5	9278127
2_25198	-	A/G	T	Vu10	23588671	T	chr10	20238511	T	chr10	18871488	T	chr10	19941647	T	chr10	20091726	G	chr10	19799519	T	chr10	20021587
2_25199	+	A/G	A	Vu01	2633266	G	chr1	2294829	G	chr1	2293521	G	chr1	2279507	G	chr1	2297758	A	chr1	2384134	G	chr1	2308944
2_25200	+	A/G	G	Vu01	2633747	A	chr1	2295310	A	chr1	2294002	G	chr1	2279988	A	chr1	2298239	G	chr1	2384615	G	chr1	2309425
2_25201	+	A/G	G	Vu01	2627168	A	chr1	2288621	A	chr1	2287318	G	chr1	2273280	A	chr1	2291506	G	chr1	2378004	G	chr1	2301565
2_25202	+	T/C	C	Vu07	15439234	C	chr7	14514220	G	chr7	14577720	T	chr7	14482607	C	chr7	14573537	C	chr7	14379759	C	chr7	14498671
2_25203	-	A/G	T	Vu03	59586876	C	chr3	54592350	C	chr3	53162867	C	chr3	53052418	C	chr3	53950892	T	chr3	52878598	C	chr3	55128183
2_25204	-	T/C	A	Vu03	54406457	G	chr3	49658963	A	chr3	48325089	A	chr3	48238444	G	chr3	49081784	G	chr3	47939285	A	chr3	50209202
2_25206	+	T/G	T	Vu06	19768654	T	chr6	17814965	T	chr6	16421782	T	chr6	17226607	G	chr6	17725733	T	chr6	16987860	G	chr6	17579898
2_25207	-	T/C	G	Vu03	42220431	A	chr3	38170011	A	chr3	36964369	G	chr3	36808534	A	chr3	37500568	A	chr3	36526319	G	chr3	38632394
2_25209	+	A/G	G	Vu10	39014311	G	chr10	33607599	A	chr10	31329670	G	chr10	33177537	A	chr10	33709750	G	chr10	33471936	A	chr10	33522510
2_25210	-	A/G	C	Vu01	26279120	C	chr1	23176684	T	chr1	21545795	C	chr1	21329540	C	chr1	22309888	C	chr1	21792470	C	chr1	23273227
2_25211	+	A/G	G	Vu09	3915388	G	chr9	3765161	G	chr9	3783241	G	chr9	3773372	A	chr9	3837553	G	chr9	3764012	G	chr9	3800425
2_25212	-	A/C	T	Vu02	32325027	T	chr2	29252785	T	chr2	27736247	T	chr2	28296002	T	chr2	28773464	T	chr2	28225300	T	chr2	29380593
2_25213	-	A/G	T	Vu09	34867318	T	chr9	31815655	T	chr9	29072342	C	chr9	29772847	C	chr9	31543879	C	chr9	29664918	C	chr9	31694677
2_25214	+	A/G	G	Vu03	16857593	G	chr3	15822343	G	chr3	15607981	G	chr3	15641002	A	chr3	15973277	A	chr3	15775815	G	chr3	15837144
2_25215	+	A/G	A	Vu03	16856739	A	chr3	15821489	A	chr3	15607127	A	chr3	15640148	G	chr3	15972423	G	chr3	15774961	A	chr3	15836290
2_25216	-	T/G	A	Vu05	43251075	C	chr5	39776416	C	chr5	37400561	C	chr5	38783928	C	chr5	39512371	C	chr5	38253855	C	chr5	40120521
2_25217	-	T/C	G	Vu05	43249670	A	chr5	39775010	A	chr5	37399154	A	chr5	38782522	A	chr5	39510967	A	chr5	38252449	A	chr5	40119115
2_25218	+	A/G	G	Vu04	36060158	A	chr4	30514471	G	chr4	26920614	G	chr4	27732646	G	chr4	29878994	C	chr4	27505985	G	chr4	29253926
2_25219	+	T/G	G	Vu04	36060585	T	chr4	30514898	T	chr4	26921041	T	chr4	27733073	T	chr4	29879421	A	chr4	27505558	T	chr4	29254353
2_25220	-	A/G	C	Vu04	41240373	T	chr4	35000287	T	chr4	31471327	T	chr4	32191435	T	chr4	34377140	T	chr4	31933151	T	chr4	33655250
2_25221	-	T/C	A	Vu04	41247033	G	chr4	35005163	G	chr4	31476202	G	chr4	32199677	G	chr4	34382017	G	chr4	31941393	G	chr4	33660128
2_25223	-	A/G	T	Vu04	41251362	C	chr4	35009993	--	NA	NA	--	NA	NA	C	chr4	34386839	--	NA	NA	C	chr4	33664954
2_25224	-	T/C	G	Vu04	41249602	A	chr4	35008006	G	chr4	31478975	G	chr4	32202454	A	chr4	34384852	G	chr4	31944184	A	chr4	33662967
2_25225	-	T/G	A	Vu09	2090712	A	chr9	1955708	A	chr9	1972029	A	chr9	1980759	A	chr9	2003111	A	chr9	1955476	A	chr9	1991301
2_25226	-	T/C	G	Vu09	2090153	G	chr9	1955149	G	chr9	1971470	G	chr9	1980200	G	chr9	2002552	G	chr9	1954917	G	chr9	1990742
2_25227	+	A/C	A	Vu02	22101376	A	chr2	19395034	A	chr2	17866382	A	chr2	18421601	A	chr2	18914257	A	chr2	18238772	A	chr2	19420454
2_25228	+	T/G	T	Vu04	36301633	G	chr4	30724262	G	chr4	27134891	G	chr4	27934961	G	chr4	30095024	G	chr4	27713308	G	chr4	29464413
2_25230	+	T/C	C	Vu06	1638748	T	chr6	1488332	T	chr6	1852676	G	chr6	6752380	C	chr6	1483382	C	chr6	1484983	C	chr6	1506582
2_25231	+	A/G	G	Vu06	1633435	A	chr6	1483018	A	chr6	1847362	T	chr6	6757693	A	chr6	1478069	A	chr6	1479670	A	chr6	1501269
2_25232	-	T/C	G	Vu04	41569769	G	chr4	35149476	--	NA	NA	--	NA	NA	G	chr4	34525064	A	chr4	32032877	G	chr4	33804953
2_25233	-	A/G	C	Vu03	5171554	C	chr3	4917936	C	chr3	4926139	C	chr3	4957758	C	chr3	5079117	C	chr3	4933887	C	chr3	5008695
2_25234	-	T/C	A	Vu03	5176949	A	chr3	4923333	A	chr3	4931536	A	chr3	4963155	A	chr3	5084514	G	chr3	4939301	A	chr3	5014092
2_25235	-	A/G	T	Vu05	48532809	T	chr5	44844293	T	chr5	42439439	T	chr5	43885605	T	chr5	44625513	--	NA	NA	T	chr5	45236783
2_25236	+	A/G	G	Vu02	23276333	G	chr2	20516934	A	chr2	19011669	G	chr2	19537061	G	chr2	20015873	A	chr2	19357466	G	chr2	20519130
2_25237	+	A/G	G	Vu02	23277023	A	chr2	20517626	A	chr2	19012350	G	chr2	19537751	A	chr2	20016565	A	chr2	19358147	A	chr2	20519822
2_25238	+	A/C	C	Vu07	3202207	C	chr7	3068145	C	chr7	3031628	A	chr7	3049797	C	chr7	3068157	C	chr7	3085881	C	chr7	3064609
2_25239	+	T/C	T	Vu11	35344925	T	chr11	30921441	C	chr11	28718114	T	chr11	30106319	T	chr11	30879040	T	chr11	29619035	T	chr11	31733811
2_25240	+	T/C	C	Vu10	24892862	C	chr10	21453075	C	chr10	20038554	C	chr10	21162712	C	chr10	21310483	T	chr10	21319401	C	chr10	21247543
2_25241	-	A/G	T	Vu08	36303028	T	chr8	33003372	T	chr8	31503614	T	chr8	32386106	C	chr8	32953694	T	chr8	31985701	C	chr8	33356471
2_25242	+	T/C	C	Vu04	156640	C	chr4	135098	C	chr4	139350	G	chr4	138689	C	chr4	143231	C	chr4	146863	C	chr4	120521
2_25243	+	T/G	G	Vu04	147917	G	chr4	126538	G	chr4	130737	G	chr4	130871	G	chr4	135057	G	chr4	138286	G	chr4	111870
2_25244	+	T/G	T	Vu05	35787021	T	chr5	32713659	T	chr5	30392184	T	chr5	31730146	T	chr5	32435961	T	chr5	30972785	T	chr5	33050824
2_25245	-	T/C	A	Vu10	40130685	G	chr10	34711149	G	chr10	32439856	G	chr10	34285016	G	chr10	34816863	G	chr10	34575053	G	chr10	34618549
2_25246	-	T/G	A	Vu05	3949475	C	chr5	3798633	A	chr5	3732069	A	chr5	3733996	A	chr5	3781786	A	chr5	3626016	A	chr5	3909097
2_25247	+	T/G	T	Vu04	5695331	T	chr4	5394911	T	chr4	5300938	T	chr4	5323324	T	chr4	5363064	T	chr4	5384196	T	chr4	5472201
2_25248	+	T/G	G	Vu09	25705651	T	chr9	23213332	T	chr9	20621921	T	chr9	21242864	T	chr9	22816684	T	chr9	21067553	T	chr9	23059499
2_25249	+	A/G	G	Vu03	8915777	G	chr3	8530745	G	chr3	8502043	G	chr3	8512279	G	chr3	8706792	A	chr3	8489406	G	chr3	8566338
2_25250	+	A/G	A	Vu01	39345317	A	chr1	35515618	A	chr1	33779650	G	chr1	33783372	G	chr1	34702944	G	chr1	34036473	G	chr1	35664505
2_25251	+	A/G	G	Vu01	39348954	G	chr1	35519256	G	chr1	33783289	A	chr1	33787010	A	chr1	34706582	A	chr1	34040111	A	chr1	35668143
2_25252	+	T/C	T	Vu01	39341451	T	chr1	35511751	C	chr1	33775773	C	chr1	33779503	C	chr1	34699075	C	chr1	34032604	C	chr1	35660636
2_25254	-	A/C	T	Vu06	22638492	T	chr6	20545137	T	chr6	19142317	T	chr6	19950679	T	chr6	20470325	T	chr6	19721188	T	chr6	20328492
2_25255	-	A/G	T	Vu03	6095551	T	chr3	5829110	T	chr3	5830286	T	chr3	5863383	C	chr3	5990363	T	chr3	5840901	T	chr3	5895417
2_25256	+	A/C	A	Vu03	1601069	C	chr3	1483096	C	chr3	1495395	C	chr3	1498613	C	chr3	1642490	A	chr3	1506702	C	chr3	1546374
2_25257	-	A/G	T	Vu03	19101613	C	chr3	17982952	T	chr3	17766276	T	chr3	17821741	C	chr3	18134092	T	chr3	17950541	C	chr3	18003869
2_25259	+	A/C	C	Vu09	31379463	C	chr9	28581608	A	chr9	25841659	A	chr9	26528918	C	chr9	28223690	A	chr9	26444826	A	chr9	28441429
2_25260	+	T/C	C	Vu09	31380014	C	chr9	28582159	T	chr9	25842210	T	chr9	26529469	C	chr9	28224241	T	chr9	26445377	T	chr9	28441980
2_25262	+	A/C	C	Vu09	2003152	C	chr9	1868891	C	chr9	1885265	C	chr9	1894177	C	chr9	1914935	C	chr9	1867484	A	chr9	1902615
2_25263	+	A/C	A	Vu11	36377553	C	chr11	31920289	C	chr11	29698163	C	chr11	31093219	A	chr11	31845394	A	chr11	30610433	A	chr11	32721934
2_25264	-	A/C	G	Vu10	1690665	G	chr10	1505546	T	chr10	1649680	T	chr10	1481405	G	chr10	1509137	G	chr10	1596360	G	chr10	1504240
2_25265	+	A/G	G	Vu01	13810315	G	chr1	12445048	G	chr1	12428542	A	chr1	12315455	A	chr1	9297307	G	chr1	12322841	A	chr1	12630672
2_25266	+	A/G	G	Vu01	13811108	G	chr1	12445841	G	chr1	12429335	A	chr1	12316247	G	chr1	9298099	G	chr1	12323634	G	chr1	12631464
2_25267	-	T/C	A	Vu11	33715232	A	chr11	29400692	A	chr11	27216152	A	chr11	28575375	A	chr11	29306676	G	chr11	28128667	A	chr11	30161473
2_25268	-	T/C	A	Vu08	35879266	A	chr8	32582613	A	chr8	31086335	A	chr8	31969270	A	chr8	32543927	A	chr8	31569771	G	chr8	32946857
2_25269	-	A/G	T	Vu08	35879034	T	chr8	32582381	T	chr8	31086103	T	chr8	31969038	T	chr8	32543695	T	chr8	31569539	T	chr8	32946625
2_25270	-	A/G	T	Vu07	1495550	C	chr7	1428260	C	chr7	1395317	T	chr7	1404976	C	chr7	1433771	C	chr7	1447023	C	chr7	1438099
2_25271	+	A/G	G	Vu03	28823327	A	chr3	27102251	A	chr3	26645743	G	chr3	26995441	G	chr3	27315487	G	chr3	26872634	G	chr3	27213378
2_25274	-	T/C	G	Vu06	14911522	G	chr6	13292179	G	chr6	11910969	G	chr6	12856164	A	chr6	13163749	G	chr6	12379721	A	chr6	13112808
2_25275	-	T/G	C	Vu08	1910977	C	chr8	1793678	C	chr8	1679568	C	chr8	1681261	C	chr8	1753121	C	chr8	1679178	C	chr8	1725530
2_25276	-	T/C	G	Vu08	393657	G	chr8	361698	A	chr8	297227	G	chr8	298342	A	chr8	351243	A	chr8	296315	A	chr8	335794
2_25277	-	T/G	C	Vu10	13837441	C	chr10	11526748	A	chr10	11347733	A	chr10	11535437	A	chr10	11442738	C	chr10	11841397	A	chr10	11811504
2_25278	+	A/G	G	Vu10	15675044	G	chr10	13282049	A	chr10	12611776	G	chr10	13259722	G	chr10	13279087	A	chr10	13731156	C	chr10	14517454
2_25279	+	A/G	A	Vu08	12557386	G	chr8	11512009	G	chr8	11142041	G	chr8	11476458	G	chr8	11605664	A	chr8	11397421	A	chr8	11708394
2_25280	-	A/G	C	Vu04	26737154	T	chr4	22921386	T	chr4	19679062	T	chr4	20315336	C	chr4	22476450	T	chr4	20015243	T	chr4	21557545
2_25281	-	A/G	C	Vu05	34462624	C	chr5	31426916	C	chr5	28984942	T	chr5	30494248	C	chr5	31166084	C	chr5	29708801	C	chr5	31776954
2_25282	-	A/G	C	Vu09	39100428	C	chr9	35875895	C	chr9	33140167	T	chr9	33930153	C	chr9	35588950	C	chr9	33686196	C	chr9	35744067
2_25283	-	A/G	T	Vu05	43186153	C	chr5	39708126	C	chr5	37332372	C	chr5	38715687	C	chr5	39444353	C	chr5	38185666	C	chr5	40052390
2_25284	-	T/C	G	Vu06	18774747	G	chr6	16831050	G	chr6	15452463	G	chr6	16284607	G	chr6	16714035	A	chr6	15994146	G	chr6	16569865
2_25285	-	A/C	G	Vu01	29203287	T	chr1	25905985	G	chr1	24296851	T	chr1	24036071	G	chr1	25065661	G	chr1	24540494	T	chr1	26015658
2_25286	-	A/G	T	Vu01	29202546	C	chr1	25905244	C	chr1	24296110	C	chr1	24035330	T	chr1	25064920	T	chr1	24539753	C	chr1	26014917
2_25287	-	T/C	G	Vu01	29204282	A	chr1	25906971	G	chr1	24299459	A	chr1	24037057	G	chr1	25066656	G	chr1	24541489	A	chr1	26016644
2_25288	-	A/C	G	Vu02	28747035	G	chr2	25774257	G	chr2	24267730	G	chr2	24814124	G	chr2	25325298	G	chr2	24745981	G	chr2	25900849
2_25289	-	T/G	A	Vu02	28745946	A	chr2	25773168	A	chr2	24266641	A	chr2	24813035	A	chr2	25324209	A	chr2	24744892	A	chr2	25899760
2_25290	+	T/C	T	Vu07	21227733	T	chr7	19833411	T	chr7	18742720	T	chr7	19441576	C	chr7	19478106	C	chr7	19090597	T	chr7	19776305
2_25291	+	T/C	C	Vu07	21228334	C	chr7	19834012	C	chr7	18743321	C	chr7	19442177	T	chr7	19478703	T	chr7	19091194	C	chr7	19776906
2_25292	+	A/G	A	Vu03	12741956	A	chr3	11961154	G	chr3	11881140	A	chr3	11766802	G	chr3	12114495	G	chr3	11967850	G	chr3	11973627
2_25293	+	T/C	T	Vu04	31323346	C	chr4	26975328	C	chr4	23480770	C	chr4	24132250	C	chr4	26323261	T	chr4	23726061	C	chr4	25419067
2_25294	+	A/C	C	Vu04	31323885	C	chr4	26975869	C	chr4	23481311	C	chr4	24132791	C	chr4	26323802	C	chr4	23726600	C	chr4	25419608
2_25295	+	T/C	T	Vu04	31324553	C	chr4	26976540	C	chr4	23481982	C	chr4	24133462	C	chr4	26324473	T	chr4	23727268	C	chr4	25420279
2_25296	+	T/C	C	Vu04	31324805	T	chr4	26976786	T	chr4	23482228	T	chr4	24133708	T	chr4	26324719	C	chr4	23727520	T	chr4	25420525
2_25297	+	A/C	A	Vu04	31318086	C	chr4	26970503	C	chr4	23475945	C	chr4	24127425	C	chr4	26318437	A	chr4	23720800	C	chr4	25413762
2_25298	+	T/C	C	Vu04	31318749	--	NA	NA	--	NA	NA	--	NA	NA	--	NA	NA	C	chr4	23721463	T	chr4	25414424
2_25299	-	A/C	T	Vu09	8649879	T	chr9	8284377	T	chr9	8306034	T	chr9	8307618	G	chr9	8385614	G	chr9	8353247	G	chr9	8314791
2_25300	-	A/C	G	Vu04	38207208	--	NA	NA	G	chr4	28679405	G	chr4	29435218	T	chr4	31620268	T	chr4	29199762	G	chr4	30902776
2_25301	-	A/G	C	Vu04	38206572	T	chr4	32225265	C	chr4	28678769	C	chr4	29434582	C	chr4	31619636	C	chr4	29199130	C	chr4	30902140
2_25302	-	A/G	C	Vu04	38205611	T	chr4	32224304	C	chr4	28677807	C	chr4	29433625	T	chr4	31618675	T	chr4	29198168	C	chr4	30901178
2_25303	-	A/G	C	Vu07	36781727	C	chr7	34423095	C	chr7	33185332	C	chr7	33939438	C	chr7	34094753	C	chr7	33608917	C	chr7	34344802
2_25304	-	A/G	C	Vu07	33216965	C	chr7	30960643	C	chr7	29761804	C	chr7	30503312	C	chr7	30611675	C	chr7	30172712	C	chr7	30877316
2_25305	+	A/C	C	Vu06	7998975	A	chr6	7260566	A	chr6	6914938	T	chr6	1001359	C	chr6	7320855	C	chr6	7248749	C	chr6	7413097
2_25306	+	T/C	T	Vu06	7999767	T	chr6	7261358	T	chr6	6915730	A	chr6	1000567	C	chr6	7321647	C	chr6	7249541	C	chr6	7413889
2_25307	+	T/C	C	Vu06	8000154	C	chr6	7261745	C	chr6	6916117	G	chr6	1000180	T	chr6	7322034	T	chr6	7249928	T	chr6	7414276
2_25308	+	T/G	G	Vu02	20227677	T	chr2	17633202	T	chr2	16113402	G	chr2	16675668	T	chr2	17158613	G	chr2	16476894	T	chr2	17637889
2_25309	+	A/G	G	Vu02	20228997	G	chr2	17634522	G	chr2	16114722	G	chr2	16676988	G	chr2	17159933	G	chr2	16478214	G	chr2	17639209
2_25310	-	T/C	G	Vu01	38207412	G	chr1	34387472	G	chr1	32670898	G	chr1	32467320	G	chr1	33574497	G	chr1	32910669	G	chr1	34548173
2_25311	-	T/C	G	Vu01	27285048	G	chr1	24088532	G	chr1	22458663	G	chr1	22242612	G	chr1	23221159	G	chr1	22704070	G	chr1	24188813
2_25312	-	T/C	G	Vu07	7541312	G	chr7	7238970	G	chr7	7082705	G	chr7	7307836	G	chr7	7286885	G	chr7	7273913	G	chr7	7235477
2_25313	+	A/C	A	Vu03	6025512	C	chr3	5759003	A	chr3	5759962	A	chr3	5793454	A	chr3	5910819	A	chr3	5770346	C	chr3	5825414
2_25314	+	A/C	A	Vu03	6017473	A	chr3	5747675	A	chr3	5751917	A	chr3	5785413	A	chr3	5902784	A	chr3	5762297	A	chr3	5816739
2_25315	-	A/G	T	Vu06	11503715	C	chr6	10446534	T	chr6	9754801	C	chr6	10059071	T	chr6	10379390	T	chr6	9773272	T	chr6	10333130
2_25316	+	T/C	T	Vu02	7264614	T	chr2	6521768	T	chr2	6201704	T	chr2	6576587	T	chr2	6556458	C	chr2	6556441	C	chr2	6591905
2_25317	+	T/C	C	Vu02	7264938	C	chr2	6522092	C	chr2	6202028	C	chr2	6576911	C	chr2	6556782	T	chr2	6556765	T	chr2	6592229
2_25318	+	A/G	G	Vu02	7265896	G	chr2	6523050	G	chr2	6202986	G	chr2	6577869	G	chr2	6557740	A	chr2	6557725	A	chr2	6593189
2_25319	-	T/C	G	Vu07	33182719	G	chr7	30926924	G	chr7	29728290	G	chr7	30469603	G	chr7	30577763	G	chr7	30138780	G	chr7	30843624
2_25320	+	T/C	C	Vu04	26561502	C	chr4	22759688	C	chr4	19516857	C	chr4	20205892	C	chr4	22310688	C	chr4	19852723	C	chr4	21392983
2_25321	-	T/C	G	Vu05	8901412	G	chr5	8352556	A	chr5	8211745	A	chr5	8314124	G	chr5	8398612	A	chr5	8143534	G	chr5	8500087
2_25322	-	T/C	A	Vu02	26191258	A	chr2	23272994	G	chr2	21740369	A	chr2	22305490	G	chr2	22805850	A	chr2	22223554	A	chr2	23362032
2_25323	+	T/C	C	Vu06	137551	T	chr6	125866	T	chr6	503301	G	chr6	8102489	C	chr6	105988	G	chr6	86266	C	chr6	121077
2_25324	+	T/G	T	Vu06	139051	G	chr6	127366	G	chr6	504801	C	chr6	8100986	G	chr6	107491	C	chr6	84766	G	chr6	122577
2_25326	-	T/C	A	Vu08	26524541	G	chr8	23804920	G	chr8	22237354	A	chr8	23234079	G	chr8	23581356	G	chr8	22666781	G	chr8	24135950
2_25327	+	T/C	C	Vu03	576617	C	chr3	530665	C	chr3	557243	C	chr3	555892	T	chr3	686069	C	chr3	553648	T	chr3	581263
2_25328	+	A/G	G	Vu03	579238	G	chr3	533286	A	chr3	559864	A	chr3	558513	A	chr3	688690	A	chr3	556270	A	chr3	583884
2_25329	+	T/G	G	Vu04	26940421	G	chr4	23100634	G	chr4	19818168	G	chr4	20449507	G	chr4	22655198	G	chr4	20188381	T	chr4	21736007
2_25330	+	A/C	C	Vu03	37147606	G	chr3	35418713	G	chr3	34277716	G	chr3	34079110	G	chr3	34718734	G	chr3	33819915	G	chr3	35884277
2_25331	-	A/C	G	Vu06	32188320	G	chr6	29682019	G	chr6	28202204	G	chr6	29034751	G	chr6	29685160	T	chr6	28825206	G	chr6	29448971
2_25332	-	A/G	T	Vu06	32186495	T	chr6	29680204	T	chr6	28200369	T	chr6	29032914	T	chr6	29683430	C	chr6	28823520	T	chr6	29447139
2_25333	-	A/G	T	Vu06	32189709	T	chr6	29683409	T	chr6	28203594	T	chr6	29036141	T	chr6	29686550	C	chr6	28826597	T	chr6	29450361
2_25334	-	T/C	G	Vu06	32189395	G	chr6	29683094	G	chr6	28203279	G	chr6	29035826	G	chr6	29686235	A	chr6	28826281	G	chr6	29450046
2_25336	+	T/C	C	Vu11	40434419	--	NA	NA	C	chr11	33593345	C	chr11	34973504	C	chr11	35720355	C	chr11	34493876	C	chr11	36615588
2_25337	-	A/G	C	Vu06	13273722	T	chr6	11837723	T	chr6	11057656	T	chr6	11519045	T	chr6	11710778	T	chr6	11034845	T	chr6	11750048
2_25338	-	T/G	C	Vu04	3733354	C	chr4	3580634	C	chr4	3395973	C	chr4	3434748	C	chr4	3485240	C	chr4	3533314	C	chr4	3570329
2_25339	+	T/C	T	Vu05	12495240	C	chr5	11621700	C	chr5	11454133	C	chr5	11708838	C	chr5	11490409	C	chr5	11490518	C	chr5	11891962
2_25340	-	T/C	A	Vu03	11927034	A	chr3	11204190	G	chr3	11139429	A	chr3	11129116	A	chr3	11373323	A	chr3	11183224	G	chr3	11227886
2_25341	-	A/G	C	Vu03	11926743	C	chr3	11203899	T	chr3	11139138	T	chr3	11128825	T	chr3	11373032	T	chr3	11182933	T	chr3	11227595
2_25342	-	T/C	G	Vu03	11924753	G	chr3	11201909	G	chr3	11137151	G	chr3	11126838	A	chr3	11371098	A	chr3	11180999	G	chr3	11225608
2_25343	-	T/C	A	Vu03	11935885	A	chr3	11213035	A	chr3	11147894	G	chr3	11137388	A	chr3	11381620	A	chr3	11191647	A	chr3	11236349
2_25344	-	T/C	A	Vu09	6259398	A	chr9	5983895	G	chr9	5995188	A	chr9	6014080	G	chr9	6080320	G	chr9	6050560	G	chr9	6020554
2_25345	-	A/C	T	Vu09	6262406	T	chr9	5986906	G	chr9	5998268	T	chr9	6017106	G	chr9	6083384	G	chr9	6053657	G	chr9	6023622
2_25346	-	T/C	A	Vu06	3603886	G	chr6	3208292	A	chr6	3296913	C	chr6	5027424	G	chr6	3198157	G	chr6	3269559	G	chr6	3318193
2_25347	+	T/G	T	Vu06	33837570	T	chr6	31256000	T	chr6	29760181	T	chr6	30615899	T	chr6	31251165	G	chr6	30416166	T	chr6	31021420
2_25349	+	T/G	G	Vu06	25404309	T	chr6	23162485	T	chr6	21744193	T	chr6	22561536	G	chr6	23100365	G	chr6	22334259	T	chr6	22911742
2_25350	+	A/G	G	Vu06	25404667	A	chr6	23162843	A	chr6	21744551	A	chr6	22561894	G	chr6	23100723	G	chr6	22334617	A	chr6	22912100
2_25351	+	T/C	C	Vu06	25405311	T	chr6	23163483	T	chr6	21745191	T	chr6	22562534	C	chr6	23101367	C	chr6	22335261	T	chr6	22912740
2_25353	+	T/C	T	Vu10	17999624	G	chr10	15474604	C	chr10	15609054	G	chr10	15385908	G	chr10	15439529	A	chr10	15609583	C	chr10	12471000
2_25354	+	A/G	G	Vu03	60440386	G	chr3	55416462	G	chr3	53982495	G	chr3	53869435	G	chr3	54789637	G	chr3	53713455	G	chr3	55951269
2_25355	-	T/C	G	Vu08	16609138	G	chr8	14675391	G	chr8	13087535	A	chr8	13965099	G	chr8	14426680	G	chr8	13653940	G	chr8	14955330
2_25357	+	T/C	T	Vu03	41556791	T	chr3	37554453	T	chr3	36332109	T	chr3	36197129	T	chr3	36856497	T	chr3	35895991	T	chr3	38014965
2_25358	-	A/G	T	Vu01	19929435	T	chr1	17345851	T	chr1	15624729	T	chr1	15501970	C	chr1	16386946	T	chr1	15910082	C	chr1	17396056
2_25359	-	T/C	A	Vu01	19928859	A	chr1	17345275	A	chr1	15624153	A	chr1	15501394	G	chr1	16386370	A	chr1	15909506	G	chr1	17395480
2_25360	+	T/G	T	Vu03	53181114	T	chr3	48457622	G	chr3	47136634	T	chr3	47047333	T	chr3	47883004	T	chr3	46741595	T	chr3	49006104
2_25361	+	T/C	T	Vu03	53176412	T	chr3	48452920	C	chr3	47131934	T	chr3	47042631	T	chr3	47878302	T	chr3	46736893	T	chr3	49001402
2_25362	-	T/C	G	Vu02	26826431	A	chr2	23889790	G	chr2	22359038	A	chr2	22919626	G	chr2	23427249	G	chr2	22847143	G	chr2	23985687
2_25363	-	A/G	T	Vu09	12015987	T	chr9	11455614	C	chr9	11343811	T	chr9	11414051	T	chr9	11486785	T	chr9	11410544	T	chr9	11462080
2_25364	-	A/G	C	Vu09	12021636	C	chr9	11461294	T	chr9	11349528	C	chr9	11419735	C	chr9	11492445	C	chr9	11416207	C	chr9	11467740
2_25365	+	A/G	G	Vu07	26904516	G	chr7	25128454	G	chr7	23982696	G	chr7	24679115	A	chr7	24796206	G	chr7	24363649	G	chr7	25028081
2_25367	-	T/G	A	Vu02	25589716	--	NA	NA	--	NA	NA	C	chr2	21743519	C	chr2	22262518	--	NA	NA	--	NA	NA
2_25368	-	T/C	A	Vu02	25589285	G	chr2	22710802	G	chr2	21182808	A	chr2	21743088	A	chr2	22262087	G	chr2	21641253	G	chr2	22783723
2_25369	-	A/G	T	Vu02	25588139	C	chr2	22709657	C	chr2	21181663	T	chr2	21741942	T	chr2	22260941	--	NA	NA	--	NA	NA
2_25370	-	T/C	G	Vu06	33227817	G	chr6	30644602	A	chr6	29158744	G	chr6	30004776	G	chr6	30651595	G	chr6	29798013	G	chr6	30420715
2_25371	-	A/G	C	Vu01	1715942	C	chr1	1436140	C	chr1	1442113	C	chr1	1436271	C	chr1	1438310	T	chr1	1439959	C	chr1	1442302
2_25372	+	T/C	T	Vu10	5810808	T	chr10	4885490	T	chr10	4866178	C	chr10	4839446	T	chr10	4708719	T	chr10	4914646	T	chr10	5031173
2_25373	-	A/C	G	Vu10	31474972	G	chr10	27264662	G	chr10	25254263	G	chr10	26564806	G	chr10	26868455	T	chr10	26894650	G	chr10	27001131
2_25374	-	A/G	T	Vu04	6487552	T	chr4	6126221	T	chr4	6034202	T	chr4	6050993	T	chr4	6114688	G	chr4	6060765	T	chr4	6202256
2_25375	-	T/C	A	Vu04	6487221	G	chr4	6125890	A	chr4	6033871	G	chr4	6050663	A	chr4	6114357	A	chr10	35423089	G	chr4	6201925
2_25376	-	A/G	T	Vu10	15880004	C	chr10	13510468	T	chr10	12778461	C	chr10	13510933	C	chr10	13508766	T	chr10	13969597	G	chr10	14261923
2_25377	+	A/C	A	Vu07	35615598	A	chr7	33298330	A	chr7	32069264	A	chr7	32814567	A	chr7	32970009	A	chr7	32486931	A	chr7	33216206
2_25378	+	T/C	T	Vu03	20057872	T	chr3	18919034	T	chr3	18693590	T	chr3	18757500	T	chr3	19020762	C	chr3	18856011	T	chr3	18904515
2_25379	+	T/G	T	Vu07	25611501	G	chr7	23888956	T	chr7	22753519	G	chr7	23450752	T	chr7	23571374	T	chr7	23128300	T	chr7	23792962
2_25380	+	T/G	T	Vu07	25613212	T	chr7	23890668	T	chr7	22755230	T	chr7	23452464	G	chr7	23573085	G	chr7	23130011	G	chr7	23794673
2_25381	+	T/G	T	Vu07	25608522	G	chr7	23885990	T	chr7	22750540	G	chr7	23447786	T	chr7	23568395	T	chr7	23125321	T	chr7	23789983
2_25382	+	A/G	G	Vu06	31284296	A	chr6	28777367	G	chr6	27329911	G	chr6	28155374	A	chr6	28796655	A	chr6	27925075	A	chr6	28559843
2_25383	+	T/C	C	Vu06	31285785	T	chr6	28778853	C	chr6	27331400	C	chr6	28156863	T	chr6	28798141	T	chr6	27926561	T	chr6	28561329
2_25384	+	A/C	C	Vu03	62560431	A	chr3	57440442	A	chr3	56025062	A	chr3	55912868	C	chr3	56822572	C	chr3	55749315	C	chr3	57990273
2_25385	+	T/C	T	Vu03	62562734	T	chr3	57442755	T	chr3	56027375	T	chr3	55915180	C	chr3	56824891	C	chr3	55751634	C	chr3	57992592
2_25386	+	A/C	C	Vu10	18332677	T	chr10	15237813	A	chr10	14276959	T	chr10	15120493	T	chr10	15205803	G	chr10	15437928	A	chr10	12723364
2_25388	-	T/C	A	Vu11	24475431	G	chr11	20905583	G	chr11	18959538	G	chr11	20052667	G	chr11	20527340	A	chr11	19726052	G	chr11	21332075
2_25389	-	T/G	C	Vu11	24474955	A	chr11	20905107	C	chr11	18959062	A	chr11	20052191	A	chr11	20526864	C	chr11	19725576	A	chr11	21331599
2_25390	-	A/G	T	Vu11	24474151	C	chr11	20904303	T	chr11	18958258	C	chr11	20051387	--	NA	NA	T	chr11	19724772	--	NA	NA
2_25391	-	A/C	T	Vu11	24473635	G	chr11	20903787	T	chr11	18957742	G	chr11	20050870	G	chr2	30174922	T	chr11	19724256	G	chr2	30738457
2_25393	+	T/G	T	Vu06	12029596	T	chr6	10945765	T	chr6	10225583	T	chr6	10554272	T	chr6	10877109	T	chr6	10236372	T	chr6	10839882
2_25394	+	A/G	G	Vu05	48234021	A	chr5	44552692	A	chr5	42145522	A	chr5	43594743	A	chr5	44331739	G	chr5	43002324	A	chr5	44941059
2_25395	+	T/C	C	Vu09	31994630	C	chr9	29172757	T	chr9	26434834	C	chr9	27123491	C	chr9	28821260	T	chr9	27031708	T	chr9	29026933
2_25396	+	A/G	G	Vu09	31986451	G	chr9	29164578	A	chr9	26426621	G	chr9	27115282	G	chr9	28813002	A	chr9	27023496	A	chr9	29018719
2_25397	-	A/G	C	Vu02	33655503	T	chr2	30453847	T	chr2	28937496	T	chr2	29537706	T	chr2	30009998	C	chr2	29419980	C	chr2	30583511
2_25398	+	T/C	C	Vu08	17045774	C	chr8	15075012	C	chr8	13412185	C	chr8	14363548	C	chr8	14827471	C	chr8	14049831	C	chr8	15357077
2_25399	+	T/G	G	Vu09	1644796	G	chr9	1558182	G	chr9	1584264	G	chr9	1590013	T	chr9	1608319	G	chr9	1582625	T	chr9	1593733
2_25400	-	T/C	G	Vu05	5399627	G	chr5	5219967	G	chr5	5156059	G	chr5	5155078	G	chr5	5211259	G	chr5	5037914	G	chr5	5336796
2_25401	-	A/G	T	Vu07	20952731	T	chr7	19571624	T	chr7	18484333	T	chr7	19182312	C	chr7	19222221	C	chr7	18843501	T	chr7	19514463
2_25402	+	A/C	A	Vu03	61463298	C	chr3	56393788	C	chr3	54973491	C	chr3	54856656	C	chr3	55770749	C	chr3	54703853	C	chr3	56936196
2_25404	+	A/G	G	Vu03	61465215	A	chr3	56395701	A	chr3	54975404	A	chr3	54858569	A	chr3	55772662	A	chr3	54705766	A	chr3	56938109
2_25405	-	T/C	A	Vu02	21967546	A	chr2	19269424	A	chr2	17736711	A	chr2	18296671	A	chr2	18784714	A	chr2	18108218	A	chr2	19290870
2_25407	-	T/C	A	Vu05	10719010	A	chr5	10103380	G	chr5	9937223	A	chr5	10040419	A	chr5	9984231	A	chr5	9899003	A	chr5	10321401
2_25408	-	A/C	T	Vu04	41432829	--	NA	NA	A	chr4	31627224	T	chr4	32326046	--	NA	NA	--	NA	NA	--	NA	NA
2_25409	-	T/C	G	Vu03	6076401	G	chr3	5809929	G	chr3	5811169	G	chr3	5844365	A	chr3	5961996	G	chr3	5821269	G	chr3	5876272
2_25410	-	A/G	C	Vu03	6076123	C	chr3	5809651	C	chr3	5810891	C	chr3	5844087	T	chr3	5961716	C	chr3	5820991	C	chr3	5875994
2_25411	+	T/C	T	Vu09	37822527	T	chr9	34647590	C	chr9	31920014	C	chr9	32715193	C	chr9	34362258	C	chr9	32466415	C	chr9	34518587
2_25412	+	A/G	A	Vu09	37809444	A	chr9	34634479	--	NA	NA	G	chr9	32702116	G	chr9	34349192	G	chr9	32453339	G	chr9	34505509
2_25413	-	T/G	A	Vu04	39072170	C	chr4	33037700	C	chr4	29486475	C	chr4	30244163	C	chr4	32437530	A	chr4	29990014	A	chr4	31714517
2_25414	-	A/C	G	Vu03	54905838	T	chr3	50078423	T	chr3	48762309	G	chr3	48681528	T	chr3	49503401	T	chr3	48362403	T	chr3	50642042
2_25415	-	A/G	C	Vu04	2954267	T	chr4	2851818	C	chr4	2717122	C	chr4	2752134	T	chr4	2805541	T	chr4	2858994	T	chr4	2820197
2_25416	+	A/G	G	Vu09	18930014	G	chr9	17609175	C	chr9	17466052	G	chr9	17479241	A	chr9	17556461	T	chr9	18020251	A	chr9	17517203
2_25417	-	A/G	C	Vu05	7357449	C	chr5	6839807	T	chr5	6672323	C	chr5	6772099	C	chr5	6851305	C	chr5	6646832	C	chr5	6987255
2_25418	-	A/G	C	Vu05	7369298	C	chr5	6851677	T	chr5	6683967	C	chr5	6783958	C	chr5	6863167	C	chr5	6658686	C	chr5	6999117
2_25419	-	A/C	G	Vu01	23048187	T	chr1	20150203	G	chr1	18527716	G	chr1	18324083	T	chr1	19276688	G	chr1	18726451	T	chr1	20288664
2_25420	-	A/G	T	Vu01	23046525	C	chr1	20148538	T	chr1	18526053	T	chr1	18322420	C	chr1	19275023	T	chr1	18724788	C	chr1	20286999
2_25421	+	A/G	A	Vu06	24308768	A	chr6	22129732	A	chr6	20720516	G	chr6	21545020	A	chr6	22073648	A	chr6	21305899	A	chr6	21891352
2_25422	+	A/G	G	Vu06	24309282	A	chr6	22130246	A	chr6	20721030	A	chr6	21545534	A	chr6	22074162	A	chr6	21306413	A	chr6	21891866
2_25423	-	A/G	C	Vu03	39287525	A	chr3	33407090	G	chr3	32274044	A	chr3	32051561	G	chr3	32674934	G	chr3	31778837	G	chr3	33868365
2_25424	+	A/C	A	Vu09	16007618	C	chr9	14995498	A	chr9	14598955	C	chr9	14882331	C	chr9	14983523	A	chr9	14861495	C	chr9	14998186
2_25425	-	A/C	G	Vu03	29208552	T	chr3	27387680	T	chr3	26853212	G	chr3	27247816	G	chr3	27598542	G	chr3	27059060	G	chr3	27456762
2_25426	-	T/G	A	Vu03	29212043	C	chr3	27391164	C	chr3	26856703	A	chr3	27251307	A	chr3	27602033	A	chr3	27062551	A	chr3	27460253
2_25427	-	T/C	A	Vu08	31840403	A	chr8	28829767	A	chr8	27308360	A	chr8	28288337	G	chr8	28633707	G	chr8	27784386	A	chr8	29199656
2_25428	+	T/C	T	Vu08	19301794	T	chr8	17178516	T	chr8	15505868	C	chr8	16485406	T	chr8	16944895	T	chr8	16154480	T	chr8	17483639
2_25430	-	A/C	T	Vu02	24495638	T	chr2	21707949	T	chr2	20182828	T	chr2	20740444	G	chr2	21221779	T	chr2	20599452	G	chr2	21728191
2_25431	-	A/G	C	Vu02	24494478	T	chr2	21706789	T	chr2	20181668	C	chr2	20739284	C	chr2	21220618	T	chr2	20598292	C	chr2	21727031
2_25432	-	A/C	T	Vu03	6659638	T	chr3	6389594	T	chr3	6378604	T	chr3	6401194	T	chr3	6532398	G	chr3	6379919	T	chr3	6435087
2_25433	+	T/G	G	Vu01	37409593	G	chr1	33614872	G	chr1	31901386	G	chr1	31696198	T	chr1	32798270	G	chr1	32141356	T	chr1	33770203
2_25434	+	A/G	G	Vu10	5893693	C	chr10	4939578	--	NA	NA	G	ScHs1Ai_2990	1086	C	chr10	4762312	G	chr10	4995223	G	chr10	5113794
2_25435	+	T/G	G	Vu06	11854771	G	chr6	10775340	G	chr6	10059467	G	chr6	10391995	G	chr6	10706325	G	chr6	10065667	G	chr6	10668159
2_25436	+	T/C	C	Vu07	39868434	T	chr7	37417049	T	chr7	36166614	T	chr7	36935314	T	chr7	37060599	--	NA	NA	C	chr7	37310223
2_25437	-	T/C	G	Vu04	15545951	G	chr4	13283749	G	chr4	11118266	A	chr4	12560403	G	chr4	13156890	G	chr4	12540393	G	chr4	13205456
2_25438	-	T/G	A	Vu04	15545312	A	chr4	13283110	A	chr4	11117625	C	chr4	12559767	A	chr4	13156251	C	chr4	12539755	A	chr4	13204819
2_25439	-	A/G	C	Vu07	396150	C	chr7	381923	C	chr7	367678	C	chr7	367184	T	chr7	374727	C	chr7	364473	C	chr7	381946
2_25440	+	T/G	G	Vu11	1835160	G	chr11	1732715	G	chr11	1742517	C	chr11	1643249	C	chr11	1617314	A	chr11	1736342	C	chr11	1723663
2_25441	+	A/G	G	Vu11	1836316	A	chr11	1733860	A	chr11	1743662	T	chr11	1642049	T	chr11	1616029	T	chr11	1735214	T	chr11	1722528
2_25442	-	T/C	G	Vu11	21315339	G	chr11	17905926	T	chr11	16343149	A	chr11	17068961	G	chr11	17490258	G	chr11	16864580	G	chr11	18341587
2_25443	+	A/G	A	Vu08	6191585	A	chr8	5762848	--	NA	NA	A	chr8	5799595	A	chr8	5869304	A	chr8	5686642	--	NA	NA
2_25444	+	T/C	C	Vu08	6188675	T	chr8	5759019	C	chr8	5585642	T	chr8	5795759	C	chr8	5866394	C	chr8	5683732	T	chr8	5819209
2_25445	-	A/C	G	Vu02	7649140	T	chr2	6840629	G	chr2	6495457	G	chr2	6886995	T	chr2	6876682	T	chr2	6810829	T	chr2	6910813
2_25446	-	A/G	C	Vu03	15952278	A	chr3	14931225	C	chr3	14717739	G	chr3	14764457	A	chr3	15089495	A	chr3	14883452	A	chr3	14943005
2_25447	-	T/C	G	Vu03	4511531	G	chr3	4282570	A	chr3	4291687	G	chr3	4312073	G	chr3	4442945	A	chr3	4301211	G	chr3	4368915
2_25448	+	A/G	G	Vu07	11790529	G	chr7	11268587	G	chr7	11069050	A	chr7	11311337	G	chr7	11312474	G	chr7	11260741	G	chr7	11267977
2_25449	+	T/C	C	Vu07	11791448	C	chr7	11269506	C	chr7	11069969	C	chr7	11312256	C	chr7	11313393	C	chr7	11261660	C	chr7	11268896
2_25450	+	A/C	C	Vu05	9136470	C	chr5	8573741	A	chr5	8431328	C	chr5	8540343	C	chr5	8617312	C	chr5	8364343	C	chr5	8714887
2_25451	-	T/C	A	Vu10	10187297	G	chr10	8654435	G	chr10	8493138	G	chr10	8542180	G	chr10	8505001	A	chr10	8628397	G	chr10	8806348
2_25452	+	T/C	T	Vu02	17847610	T	chr2	15370903	C	chr2	13878797	T	chr2	14453222	T	chr2	14910570	T	chr2	14291293	T	chr2	15389335
2_25453	-	A/G	T	Vu06	3910208	T	chr6	3335647	T	chr6	3412484	G	chr6	4906205	C	chr6	3333137	C	chr6	3375973	C	chr6	3431379
2_25454	-	A/G	C	Vu03	10376829	C	chr3	9689349	C	chr3	9649788	C	chr3	9661495	T	chr3	9855210	T	chr3	9628418	C	chr3	9716957
2_25456	-	A/G	C	Vu08	19183424	C	chr8	17069139	C	chr8	15396753	T	chr8	16379138	C	chr8	16833245	C	chr8	16045296	C	chr8	17373852
2_25457	-	A/G	C	Vu07	25877884	C	chr7	24150928	C	chr7	23017215	C	chr7	23710468	C	chr7	23831864	C	chr7	23388585	C	chr7	24054190
2_25458	-	T/C	G	Vu07	25877641	G	chr7	24150685	G	chr7	23016972	G	chr7	23710225	G	chr7	23831621	G	chr7	23388342	G	chr7	24053947
2_25459	+	A/C	A	Vu03	21585029	C	chr3	20393913	C	chr3	20155866	A	chr3	20229217	A	chr3	20455821	A	chr3	20298364	C	chr3	20398962
2_25461	-	A/G	T	Vu03	24110493	T	chr3	22735617	T	chr3	22505170	T	chr3	22620364	T	chr3	22921677	T	chr3	22578003	T	chr3	22813299
2_25462	-	T/C	A	Vu05	3810013	G	chr5	3665211	A	chr5	3598919	A	chr5	3599456	A	chr5	3650583	A	chr5	3498889	A	chr5	3777771
2_25463	-	T/C	G	Vu05	3809657	A	chr5	3664855	G	chr5	3598563	G	chr5	3599100	G	chr5	3650227	G	chr5	3498533	G	chr5	3777415
2_25464	-	A/C	G	Vu04	3855960	T	chr4	3660149	T	chr4	3494546	T	chr4	3544172	G	chr4	3595982	G	chr4	3646911	G	chr4	3677993
2_25465	+	T/C	T	Vu06	24624930	C	chr6	22443984	C	chr6	21029184	C	chr6	21853614	C	chr6	22382562	C	chr6	21620112	C	chr6	22200828
2_25466	+	T/G	T	Vu06	24700747	G	chr6	22520781	G	chr6	21105570	G	chr6	21929482	G	chr6	22459673	G	chr6	21696870	G	chr6	22277675
2_25467	-	A/G	T	Vu04	42278262	T	chr4	35675592	T	chr4	32161958	T	chr4	32876560	T	chr4	35041096	T	chr4	32595963	T	chr4	34322757
2_25468	+	A/G	G	Vu05	20386498	G	chr5	18896083	G	chr5	18408909	A	chr5	18900021	A	chr5	18805353	A	chr5	18556966	A	chr5	19221789
2_25469	+	A/G	A	Vu05	20387218	A	chr5	18896803	A	chr5	18409629	G	chr5	18900741	G	chr5	18806073	G	chr5	18557686	G	chr5	19222509
2_25471	-	T/C	G	Vu03	2038685	G	chr3	1913330	G	chr3	1928074	G	chr3	1926992	G	chr3	2077033	G	chr3	1937379	G	chr3	1979161
[truncated: 3,361,946 more chars]
