## Supplemental Table S03 for "A view of the pan-genome of domesticated cowpea (*Vigna unguiculata* [L.] Walp.)" (part 1 of 3)

### Sheet: All
Table S03. Cowpea iSelect arrray SNP positions and alleles relative to the IT97K-499-35 sequence of Lonardi et al. 2019 (columns B-F,I,J) and to the iSelect "Forward Strand" of Muñoz-Amatriaín et al. 2017 and Muñoz-Amatriaín et al. 2021 (columns G&H). Other columns indicate reasons for exclusion of data from 2,316 SNPs: blastn alignment ambiguities (columns K-M,S), poor technical performance on array (column N), monomorphic across all DNA samples (column O), excess heterozygote and or no-call (columns P-R).
SNP_name	Chrom (2022)	Position (2022)	REF	ALT	SNP(v1.0)	SNP6 (iFWD)	Orientation of iFWD	Chrom (2019)	Position (2019)	exclude_blastn	unoriented_blastn	REF/ALT=?_blastn	zeroed	mono	>300 het	>99 nocall	>50 het	blastn E	exclude
1_0002	Vu10	37586764	C	T	T/C	A/G	-	Vu10	37586764	0	0	0	0	0	0	0	0	1.73e-54	0
1_0003	Vu10	10317192	?	?	A/G	A/G	+	Vu10	10317192	0	0	1	1	0	0	1	0	2.11e-53	1
1_0004	Vu08	37687622	A	G	A/G	A/G	+	Vu08	37687622	0	0	0	0	0	0	0	0	2.11e-53	0
1_0006	Vu02	6629660	A	G	A/G	A/G	+	Vu02	6629660	0	0	0	0	0	0	0	0	3.57e-44	0
1_0007	Vu10	3403923	C	T	T/C	A/G	-	Vu10	3403923	0	0	0	0	0	0	0	0	4.96e-55	0
1_0008	Vu11	25160020	A	G	A/G	A/G	+	Vu11	25160020	0	0	0	0	0	0	0	0	4.96e-55	0
1_0009	Vu07	33617025	C	T	T/C	A/G	-	Vu07	33617025	0	0	0	0	0	0	0	0	1.73e-54	0
1_0010	Vu06	20415592	A	G	A/G	A/G	+	Vu06	20415592	0	0	0	0	0	0	0	0	4.96e-55	0
1_0012	Vu05	40486866	G	A	A/G	A/G	+	NA	NA	0	0	0	0	0	0	0	0	1.73e-54	0
1_0014	Vu06	19764646	A	C	A/C	A/C	+	NA	NA	0	0	0	0	0	0	0	0	7.36e-53	0
1_0015	Vu06	23663067	C	G	C/G	C/G	+	Vu06	23663067	0	0	0	0	0	0	0	0	1.73e-54	0
1_0016	Vu02	33602426	C	A	A/C	A/C	+	Vu02	33602426	0	0	0	0	0	0	0	0	6.45e-41	0
1_0017	Vu03	7474054	T	G	T/G	A/C	-	Vu03	7474054	0	0	0	0	0	0	0	0	1.73e-54	0
1_0018	Vu06	23575375	C	G	C/G	C/G	+	Vu06	23575375	0	0	0	0	0	0	0	0	1.73e-54	0
1_0019	Vu02	28267666	G	A	A/G	A/G	+	Vu02	28267666	0	0	0	0	0	0	0	0	4.96e-55	0
1_0021	Vu07	4585889	C	T	T/C	A/G	-	Vu07	4585889	0	0	0	0	0	0	0	0	4.96e-55	0
1_0022	Vu09	8098300	G	T	T/G	A/C	-	Vu09	8098300	0	0	0	0	0	0	0	0	7.36e-53	0
1_0023	Vu02	25037486	A	G	A/G	A/G	+	Vu02	25037486	0	0	0	0	0	0	0	0	4.96e-55	0
1_0024	Vu06	32596927	G	T	T/G	A/C	-	Vu06	32596927	0	0	0	0	0	0	1	0	1.33e-30	0
1_0027	Vu01	31953708	C	T	T/C	A/G	-	Vu01	31953708	0	0	0	0	0	0	0	0	4.96e-55	0
1_0028	Vu04	6273750	T	A	A/T	A/T	-	Vu04	6273750	0	0	0	0	0	0	0	0	6.89e-47	0
1_0029	Vu05	47243288	G	A	A/G	A/G	+	NA	NA	0	0	0	0	0	0	0	0	4.96e-55	0
1_0030	Vu08	28010918	C	A	A/C	A/C	+	NA	NA	0	0	0	0	0	0	0	0	9.58e-39	0
1_0031	Vu03	4149993	A	G	A/G	A/G	+	Vu03	4149993	0	0	0	0	0	0	0	0	4.96e-55	0
1_0032	Vu08	33903112	A	G	A/G	A/G	+	NA	NA	0	0	0	0	0	0	0	0	1.73e-54	0
1_0033	Vu04	7821203	G	A	A/G	A/G	+	Vu04	7821203	0	0	0	0	0	0	0	0	2.11e-53	0
1_0034	Vu05	22723558	T	C	T/C	A/G	-	Vu05	22723558	0	0	0	0	0	0	0	0	4.96e-55	0
1_0036	Vu10	39502421	C	G	C/G	C/G	+	Vu10	39502421	0	0	0	0	0	0	0	0	4.96e-55	0
1_0037	Vu08	34929771	C	T	T/C	A/G	-	Vu08	34929771	0	0	0	0	0	0	1	0	4.96e-55	0
1_0038	Vu01	36773592	G	A	A/G	A/G	+	Vu01	36773592	0	0	0	0	0	0	0	0	3.81e-50	0
1_0039	Vu02	33344656	C	T	T/C	A/G	-	Vu02	33344656	0	0	0	0	0	0	1	0	4.96e-55	0
1_0040	Vu08	29709275	G	T	T/G	A/C	-	NA	NA	0	0	0	0	0	0	0	0	2.11e-34	0
1_0041	Vu07	23630438	T	C	T/C	A/G	-	Vu07	23630438	0	0	0	0	0	0	0	0	2.93e-45	0
1_0043	Vu04	16621387	G	A	A/G	A/G	+	NA	NA	0	0	0	0	0	0	0	0	7.36e-53	0
1_0044	Vu09	28945479	G	T	T/G	A/C	-	Vu09	28945479	0	0	0	0	0	0	0	0	2.57e-33	0
1_0045	Vu08	341263	G	A	A/G	A/G	+	Vu08	341263	0	0	0	0	0	0	0	0	4.96e-55	0
1_0047	Vu02	23082761	G	C	C/G	C/G	-	NA	NA	0	0	0	0	0	0	0	0	2.93e-45	0
1_0048	Vu11	34430527	A	G	A/G	A/G	+	Vu11	34430527	0	0	0	0	0	0	0	0	4.96e-55	0
1_0049	Vu08	947588	A	C	A/C	A/C	+	Vu08	947588	0	0	0	0	0	0	0	0	1.73e-54	0
1_0050	Vu10	30047522	?	?	?	A/T	?	NA	NA	0	1	1	1	0	0	1	0	1.73e-54	1
1_0052	Vu01	532169	T	G	T/G	A/C	-	NA	NA	0	0	0	0	0	0	0	0	7.12e-53	0
1_0053	Vu10	15370973	G	A	A/G	A/G	+	NA	NA	0	0	0	1	0	0	1	0	1.09e-31	1
1_0054	Vu01	747908	C	T	T/C	A/G	-	Vu01	747908	0	0	0	0	0	0	0	0	4.96e-55	0
1_0056	Vu02	31620580	T	C	T/C	A/G	-	Vu02	31620580	0	0	0	0	0	0	0	0	1.73e-54	0
1_0057	Vu03	3519500	C	T	T/C	A/G	-	Vu03	3519500	0	0	0	0	0	0	0	0	1.73e-54	0
1_0058	Vu09	43134988	A	G	A/G	A/G	+	Vu09	43134988	0	0	0	0	0	0	0	0	4.96e-55	0
1_0059	Vu05	4555519	C	G	C/G	C/G	-	Vu05	4555519	0	0	0	0	0	0	0	0	2.11e-53	0
1_0060	Vu10	5587402	T	G	T/G	A/C	-	Vu10	5587402	0	0	0	0	0	0	0	0	2.11e-53	0
1_0061	Vu07	11083480	A	T	A/T	A/T	-	Vu07	11083480	0	0	0	0	0	0	0	0	4.96e-55	0
1_0062	Vu07	24793191	G	C	C/G	C/G	-	NA	NA	0	0	0	0	0	0	0	0	7.36e-53	0
1_0063	Vu05	1515576	C	T	T/C	A/G	-	Vu05	1515576	0	0	0	1	0	0	1	0	3.13e-32	1
1_0064	Vu03	13182061	A	C	A/C	A/C	+	NA	NA	0	0	0	0	0	0	0	0	6.45e-41	0
1_0065	Vu10	28797685	T	G	T/G	A/C	-	NA	NA	0	0	0	0	0	0	0	0	4.96e-55	0
1_0066	Vu06	32476913	A	G	A/G	A/G	+	NA	NA	0	0	0	0	0	0	0	0	1.52e-42	0
1_0067	Vu03	5474182	T	C	T/C	A/G	-	Vu03	5474182	0	0	0	0	0	0	0	0	1.73e-54	0
1_0068	Vu03	8687740	A	G	A/G	A/G	+	Vu03	8687740	0	0	0	0	0	0	1	0	4.96e-55	0
1_0069	Vu04	39244872	G	A	A/G	A/G	+	Vu04	39244872	0	0	0	0	0	0	0	0	2.25e-40	0
1_0070	Vu03	2141685	A	G	A/G	A/G	+	Vu03	2141685	0	0	0	0	0	0	0	0	4.96e-55	0
1_0071	Vu03	583426	C	T	T/C	A/G	-	Vu03	583426	0	0	0	0	0	0	0	0	4.96e-55	0
1_0072	Vu05	399890	G	C	C/G	C/G	-	Vu05	399890	0	0	0	0	0	0	0	0	4.96e-55	0
1_0074	Vu06	31730405	T	G	T/G	A/C	-	Vu06	31730405	0	0	0	0	0	0	0	0	2.11e-53	0
1_0075	Vu05	14917605	T	A	A/T	A/T	+	Vu05	14917605	0	0	0	0	0	0	0	0	4.96e-55	0
1_0076	Vu09	30111727	G	A	A/G	A/G	+	Vu09	30111727	0	0	0	0	0	0	1	0	4.96e-55	0
1_0077	Vu10	37262570	T	C	T/C	A/G	-	Vu10	37262570	0	0	0	0	0	0	0	0	4.96e-55	0
1_0078	Vu08	37999622	T	C	T/C	A/G	-	Vu08	37999622	0	0	0	0	0	0	0	0	4.96e-55	0
1_0079	Vu03	61988312	C	G	C/G	C/G	+	Vu03	61988312	0	0	0	0	0	0	0	0	1.73e-54	0
1_0080	Vu03	631312	T	C	T/C	A/G	-	Vu03	631312	0	0	0	0	0	0	0	0	4.96e-55	0
1_0081	Vu08	33405845	T	C	T/C	A/G	-	NA	NA	0	0	0	0	0	0	0	0	1.73e-54	0
1_0082	Vu01	29202633	G	A	A/G	A/G	+	NA	NA	0	0	0	0	0	0	0	0	5.66e-48	0
1_0084	Vu06	31454449	C	A	A/C	A/C	+	Vu06	31454449	0	0	0	0	0	0	0	0	1.73e-54	0
1_0085	Vu05	959363	G	A	A/G	A/G	+	NA	NA	0	0	0	0	0	0	0	0	5.66e-29	0
1_0086	Vu03	13005172	T	A	A/T	A/T	+	Vu03	13005172	0	0	0	0	0	0	0	0	4.96e-55	0
1_0087	Vu03	6700655	G	C	C/G	C/G	+	NA	NA	0	0	0	0	0	0	0	0	1.73e-54	0
1_0088	Vu11	40093676	T	C	T/C	A/G	-	NA	NA	0	0	0	0	0	0	0	0	8.96e-52	0
1_0089	Vu07	4914700	T	C	T/C	A/G	-	NA	NA	0	0	0	0	0	0	0	0	2.25e-40	0
1_0091	Vu07	39415530	C	A	A/C	A/C	+	NA	NA	0	0	0	0	0	0	0	0	4.96e-55	0
1_0092	Vu05	44843715	T	C	T/C	A/G	-	NA	NA	0	0	0	0	0	0	0	0	4.96e-55	0
1_0093	Vu03	56653807	G	A	A/G	A/G	+	Vu03	56653807	0	0	0	0	0	0	0	0	1.73e-54	0
1_0095	Vu08	1863109	C	A	A/C	A/C	+	Vu08	1863109	0	0	0	0	0	0	0	0	4.96e-55	0
1_0096	Vu04	20548724	A	G	A/G	A/G	+	Vu04	20548724	0	0	0	0	0	0	0	0	4.96e-55	0
1_0097	Vu11	38064458	T	C	T/C	A/G	-	Vu11	38064458	0	0	0	0	0	0	0	0	1.73e-54	0
1_0099	Vu08	36529247	A	G	A/G	A/G	+	Vu08	36529247	0	0	0	0	0	0	0	0	1.73e-54	0
1_0100	Vu05	40116159	A	G	A/G	A/G	+	Vu05	40116159	0	0	0	0	0	0	0	1	4.96e-55	0
1_0101	Vu11	36204883	A	G	A/G	A/G	+	Vu11	36204883	0	0	0	0	0	0	0	0	4.96e-55	0
1_0102	Vu03	59993194	A	C	A/C	A/C	+	Vu03	59993194	0	0	0	0	0	0	0	0	4.96e-55	0
1_0103	Vu07	37855784	A	C	A/C	A/C	+	NA	NA	0	0	0	0	0	0	0	0	4.96e-55	0
1_0104	Vu03	6827119	G	A	A/G	A/G	+	Vu03	6827119	0	0	0	0	0	0	0	0	1.73e-54	0
1_0105	Vu03	60838194	G	A	A/G	A/G	+	NA	NA	0	0	0	0	0	0	0	0	6.45e-41	0
1_0106	Vu01	33872067	A	C	A/C	A/C	+	Vu01	33872067	0	0	0	0	0	0	0	0	4.96e-55	0
1_0107	Vu10	967498	C	G	C/G	C/G	+	Vu10	967498	0	0	0	0	0	0	0	0	4.96e-55	0
1_0108	Vu02	23086888	A	G	A/G	A/G	+	Vu02	23086888	0	0	0	0	0	0	0	0	8.39e-46	0
1_0109	Vu10	37836670	T	G	T/G	A/C	-	Vu10	37836670	0	0	0	0	0	0	0	0	1.73e-54	0
1_0110	Vu04	21005765	C	T	T/C	A/G	-	NA	NA	0	0	0	0	0	0	0	0	1.73e-54	0
1_0111	Vu10	37900374	C	T	T/C	A/G	-	NA	NA	0	0	0	0	0	0	0	0	2.57e-52	0
1_0112	Vu11	36226221	G	A	A/G	A/G	+	Vu11	36226221	0	0	0	0	0	0	0	0	4.96e-55	0
1_0113	Vu07	1820575	C	G	C/G	C/G	+	Vu07	1820575	0	0	0	0	0	0	0	0	4.96e-55	0
1_0116	Vu03	7372678	?	?	C/G	C/G	+	NA	NA	0	0	1	0	0	0	0	0	4.96e-55	0
1_0117	Vu01	35662107	C	A	A/C	A/C	+	Vu01	35662107	0	0	0	0	0	0	0	0	4.96e-55	0
1_0119	Vu08	31338580	A	T	A/T	A/T	-	Vu08	31338580	0	0	0	0	0	0	0	0	4.96e-55	0
1_0120	Vu08	34271906	T	C	T/C	A/G	-	NA	NA	0	0	0	0	0	0	0	0	4.96e-55	0
1_0121	Vu03	56542732	T	A	A/T	A/T	-	Vu03	56542732	0	0	0	0	0	0	0	0	4.96e-55	0
1_0122	Vu01	41724748	A	G	A/G	A/G	+	Vu01	41724748	0	0	0	0	0	0	0	0	4.96e-55	0
1_0123	Vu06	20668705	C	T	T/C	A/G	-	NA	NA	0	0	0	1	0	0	1	0	7.36e-34	1
1_0125	Vu04	1993817	A	G	A/G	A/G	+	Vu04	1993817	0	0	0	0	0	0	0	0	4.96e-55	0
1_0126	Vu02	22942062	G	A	A/G	A/G	+	Vu02	22942062	0	0	0	0	0	0	0	0	6.04e-54	0
1_0127	Vu08	33486682	C	T	T/C	A/G	-	Vu08	33486682	0	0	0	1	0	0	1	0	1.73e-54	1
1_0132	?	?	?	?	?	A/G	?	NA	NA	1	1	1	1	0	0	1	0	5.3e-42	1
1_0134	Vu04	1776587	T	C	T/C	A/G	-	NA	NA	0	0	0	0	0	0	0	0	4.96e-36	0
1_0136	Vu03	56491895	A	G	A/G	A/G	+	Vu03	56491895	0	0	0	0	0	0	0	0	4.96e-55	0
1_0137	Vu11	12936102	G	A	A/G	A/G	+	Vu11	12936102	0	0	0	0	0	0	0	0	4.96e-55	0
1_0138	Vu07	39240795	T	C	T/C	A/G	-	Vu07	39240795	0	0	0	0	0	0	0	0	1.73e-54	0
1_0139	Vu03	37760815	C	A	A/C	A/C	+	Vu03	37760815	0	0	0	0	0	0	0	0	3.81e-50	0
1_0140	Vu10	31163238	A	G	A/G	A/G	+	Vu10	31163238	0	0	0	0	0	0	0	0	1.73e-54	0
1_0142	Vu10	1413869	T	A	A/T	A/T	+	Vu10	1413869	0	0	0	0	0	0	0	0	4.96e-55	0
1_0143	Vu03	64284373	T	A	A/T	A/T	+	Vu03	64284373	0	0	0	0	0	0	0	0	1.73e-54	0
1_0144	Vu07	30740748	A	G	A/G	A/G	+	NA	NA	0	0	0	0	0	0	0	0	8.97e-33	0
1_0145	Vu03	15932318	A	C	A/C	A/C	+	NA	NA	0	0	0	0	0	0	0	0	4.96e-55	0
1_0146	Vu03	902271	C	T	T/C	A/G	-	Vu03	902271	0	0	0	0	0	0	0	0	4.96e-55	0
1_0147	Vu03	869486	T	G	T/G	A/C	-	NA	NA	0	0	0	0	0	0	0	0	1.6e-35	0
1_0148	Vu06	26517846	T	C	T/C	A/G	-	NA	NA	0	0	0	0	0	0	0	0	4.64e-49	0
1_0150	Vu05	2608052	C	T	T/C	A/G	-	NA	NA	0	0	0	0	0	0	0	0	1.73e-54	0
1_0151	Vu07	35758488	A	G	A/G	A/G	+	Vu07	35758488	0	0	0	0	0	0	0	0	1.73e-54	0
1_0153	Vu01	31947945	G	A	A/G	A/G	+	Vu01	31947945	0	0	0	0	0	0	0	0	4.96e-55	0
1_0154	Vu03	8708344	T	C	T/C	A/G	-	NA	NA	0	0	0	1	0	0	1	0	1.09e-31	1
1_0155	Vu01	26924949	C	G	C/G	C/G	-	Vu01	26924949	0	0	0	0	0	0	0	0	4.96e-55	0
1_0157	Vu01	36533295	T	C	T/C	A/G	-	NA	NA	0	0	0	0	0	0	0	0	1.2e-49	0
1_0158	Vu11	13417987	T	C	T/C	A/G	-	NA	NA	0	0	0	0	0	0	0	0	1.52e-42	0
1_0159	Vu08	78386	A	G	A/G	A/G	+	NA	NA	0	0	0	1	0	0	1	0	1.73e-54	1
1_0161	Vu10	17538979	A	G	A/G	A/G	+	Vu10	17538979	0	0	0	0	0	0	0	0	1.73e-54	0
1_0163	Vu03	19746772	G	T	T/G	A/C	-	Vu03	19746772	0	0	0	0	0	0	0	0	1.33e-49	0
1_0164	Vu07	6551067	C	T	T/C	A/G	-	Vu07	6551067	0	0	0	0	0	0	0	0	4.96e-55	0
1_0165	Vu08	37369733	G	A	A/G	A/G	+	Vu08	37369733	0	0	0	0	0	0	0	0	4.96e-55	0
1_0167	Vu09	43255472	C	A	A/C	A/C	+	Vu09	43255472	0	0	0	0	0	0	0	0	1.73e-54	0
1_0168	Vu02	20675047	G	A	A/G	A/G	+	Vu02	20675047	0	0	0	0	0	0	0	0	2.11e-53	0
1_0169	Vu07	6555022	A	C	A/C	A/C	+	Vu07	6555022	0	0	0	0	0	0	0	0	4.96e-55	0
1_0170	Vu02	23011811	G	C	C/G	C/G	+	NA	NA	0	0	0	1	0	0	1	0	5.3e-42	1
1_0172	Vu06	33513013	A	G	A/G	A/G	+	Vu06	33513013	0	0	0	0	0	0	0	0	1.73e-54	0
1_0174	Vu06	33538184	G	A	A/G	A/G	+	NA	NA	0	0	0	0	0	0	0	0	2.11e-34	0
1_0175	Vu03	64819504	G	A	A/G	A/G	+	Vu03	64819504	0	0	0	0	0	0	0	0	4.96e-55	0
1_0176	Vu03	20918166	C	A	A/C	A/C	+	Vu03	20918166	0	0	0	0	0	0	0	0	4.96e-55	0
1_0178	Vu03	9635636	T	G	T/G	A/C	-	Vu03	9635636	0	0	0	0	0	0	0	0	1.73e-54	0
1_0179	Vu11	32147306	C	T	T/C	A/G	-	Vu11	32147306	0	0	0	0	0	0	0	0	1.73e-54	0
1_0180	Vu03	64058626	T	C	T/C	A/G	-	Vu03	64058626	0	0	0	0	0	0	0	0	8.96e-52	0
1_0181	Vu07	22845096	G	T	T/G	A/C	-	NA	NA	0	0	0	0	0	0	0	0	1.02e-44	0
1_0183	Vu03	407550	G	A	A/G	A/G	+	NA	NA	0	0	0	0	0	0	0	0	4.96e-55	0
1_0184	Vu07	399663	C	A	A/C	A/C	+	NA	NA	0	0	0	0	0	0	0	0	3.13e-51	0
1_0185	Vu03	1981822	G	A	A/G	A/G	+	Vu03	1981822	0	0	0	0	0	0	0	0	1.73e-54	0
1_0187	Vu09	38763721	T	C	T/C	A/G	-	Vu09	38763721	0	0	0	0	0	0	0	0	6.89e-47	0
1_0188	Vu01	2080257	A	T	A/T	A/T	-	NA	NA	0	0	0	0	0	0	0	0	7.86e-40	0
1_0190	Vu01	5749997	C	T	T/C	A/G	-	Vu01	5749997	0	0	0	0	0	0	0	0	4.96e-55	0
1_0191	Vu08	32980596	C	G	C/G	C/G	+	Vu08	32980596	0	0	0	0	0	0	0	0	1.73e-54	0
1_0192	Vu03	62714494	A	C	A/C	A/C	+	NA	NA	0	0	0	0	0	0	0	0	2.57e-33	0
1_0193	Vu08	33681983	C	T	T/C	A/G	-	Vu08	33681983	0	0	0	0	0	0	0	0	4.96e-55	0
1_0194	Vu03	53455679	G	A	A/G	A/G	+	Vu03	53455679	0	0	0	0	0	0	0	0	1.73e-54	0
1_0195	Vu07	35674713	G	T	T/G	A/C	-	Vu07	35674713	0	0	0	0	0	0	0	0	8.96e-52	0
1_0196	Vu02	25790939	C	A	A/C	A/C	+	Vu02	25790939	0	0	0	0	0	0	0	0	4.96e-55	0
1_0197	Vu03	56309959	A	C	A/C	A/C	+	Vu03	56309959	0	0	0	0	0	0	0	0	1.73e-54	0
1_0198	Vu02	18556603	A	C	A/C	A/C	+	Vu02	18556603	0	0	0	0	0	0	0	0	4.96e-55	0
1_0199	Vu03	63322485	C	T	T/C	A/G	-	Vu03	63322485	0	0	0	0	0	0	0	0	4.96e-55	0
1_0200	Vu01	41456699	G	A	A/G	A/G	+	Vu01	41456699	0	0	0	0	0	0	0	0	1.73e-54	0
1_0201	Vu03	54506211	G	A	A/G	A/G	+	Vu03	54506211	0	0	0	0	0	0	0	0	1.73e-54	0
1_0203	Vu07	408753	G	T	T/G	A/C	-	Vu07	408753	0	0	0	1	0	0	1	0	1.73e-54	1
1_0204	Vu03	2563700	C	T	T/C	A/G	-	NA	NA	0	0	0	0	0	0	1	1	4.96e-55	1
1_0205	Vu08	33031296	A	G	A/G	A/G	+	Vu08	33031296	0	0	0	0	0	0	0	0	4.96e-55	0
1_0206	Vu01	843319	A	G	A/G	A/G	+	Vu01	843319	0	0	0	0	0	0	0	0	1.02e-44	0
1_0207	Vu03	37894238	C	T	T/C	A/G	-	Vu03	37894238	0	0	0	0	0	0	0	0	4.96e-55	0
1_0208	Vu07	26463840	A	G	A/G	A/G	+	Vu07	26463840	0	0	0	0	0	0	0	0	4.96e-55	0
1_0209	Vu03	48543434	C	T	T/C	A/G	-	Vu03	48543434	0	0	0	0	0	0	0	0	4.96e-55	0
1_0210	Vu04	39021679	C	T	T/C	A/G	-	NA	NA	0	0	0	0	0	0	0	0	1.33e-49	0
1_0211	Vu07	33471790	A	C	A/C	A/C	+	Vu07	33471790	0	0	0	0	0	0	0	0	1.02e-44	0
1_0212	Vu04	24230504	T	G	T/G	A/C	-	Vu04	24230504	0	0	0	0	0	0	0	0	4.96e-55	0
1_0213	Vu11	41328928	T	A	A/T	A/T	-	Vu11	41328928	0	0	0	0	0	0	0	0	4.96e-55	0
1_0214	Vu11	6765765	G	A	A/G	A/G	+	Vu11	6765765	0	0	0	1	0	0	1	0	7.36e-34	1
1_0215	Vu07	24766706	T	C	T/C	A/G	-	NA	NA	0	0	0	0	0	0	0	0	1.97e-47	0
1_0217	Vu03	5761241	A	G	A/G	A/G	+	NA	NA	0	0	0	0	0	0	0	0	4.35e-43	0
1_0219	Vu07	22378624	C	G	C/G	C/G	-	Vu07	22378624	0	0	0	0	0	0	0	0	1.73e-54	0
1_0220	Vu08	37223357	T	C	T/C	A/G	-	NA	NA	0	0	0	0	0	0	0	0	6.04e-54	0
1_0221	Vu11	37116028	G	A	A/G	A/G	+	NA	NA	0	0	0	0	0	0	0	0	1.02e-44	0
1_0222	Vu05	42919715	A	G	A/G	A/G	+	NA	NA	0	0	0	0	0	0	0	0	4.35e-43	0
1_0223	Vu03	53976140	A	G	A/G	A/G	+	Vu03	53976140	0	0	0	0	0	0	0	0	6.04e-54	0
1_0224	Vu06	30511379	T	G	T/G	A/C	-	Vu06	30511379	0	0	0	0	0	0	0	0	1.73e-54	0
1_0226	Vu08	35020285	A	T	A/T	A/T	-	Vu08	35020285	0	0	0	0	0	0	0	0	4.64e-49	0
1_0227	Vu03	2793251	C	T	T/C	A/G	-	NA	NA	0	0	0	0	1	0	0	0	2.11e-53	1
1_0228	Vu02	27362844	C	T	T/C	A/G	-	NA	NA	0	0	0	0	0	0	0	0	4.96e-55	0
1_0229	Vu07	32610614	G	C	C/G	C/G	-	Vu07	32610614	0	0	0	0	0	0	0	0	1.73e-54	0
1_0230	Vu10	2484086	G	A	A/G	A/G	+	Vu10	2484086	0	0	0	0	0	0	0	0	7.36e-34	0
1_0231	Vu08	36927729	C	T	T/C	A/G	-	Vu08	36927729	0	0	0	0	0	0	0	0	2.11e-53	0
1_0232	Vu03	3061373	G	A	A/G	A/G	+	Vu03	3061373	0	0	0	0	0	0	0	0	2.11e-53	0
1_0233	Vu09	43241491	A	C	A/C	A/C	+	NA	NA	0	0	0	0	0	0	0	0	1.73e-54	0
1_0234	Vu03	62496912	C	T	T/C	A/G	-	Vu03	62496912	0	0	0	0	0	0	0	0	4.96e-55	0
1_0235	Vu11	22983285	G	C	C/G	C/G	+	Vu11	22983285	0	0	0	0	0	0	0	0	4.96e-55	0
1_0236	Vu03	60132217	G	A	A/G	A/G	+	NA	NA	0	0	0	0	0	0	0	0	4.96e-55	0
1_0237	Vu07	37561645	C	T	T/C	A/G	-	Vu07	37561645	0	0	0	0	0	0	0	0	1.25e-43	0
1_0238	Vu05	7338045	G	A	A/G	A/G	+	Vu05	7338045	0	0	0	0	0	0	0	0	1.73e-54	0
1_0239	Vu10	953942	T	A	A/T	A/T	+	NA	NA	0	0	0	0	0	0	0	0	2.4e-46	0
1_0241	Vu09	41498994	A	C	A/C	A/C	+	Vu09	41498994	0	0	0	0	0	0	0	0	4.96e-55	0
1_0242	Vu08	31040900	C	A	A/C	A/C	+	Vu08	31040900	0	0	0	0	0	0	0	0	4.96e-55	0
1_0243	Vu03	19330817	G	C	C/G	C/G	+	NA	NA	0	0	0	0	0	0	0	0	5.66e-48	0
1_0244	?	?	?	?	?	A/G	?	NA	NA	1	1	1	0	0	0	0	0	2.41e-27	0
1_0246	Vu11	38728491	G	C	C/G	C/G	-	Vu11	38728491	0	0	0	0	0	0	0	0	2.11e-53	0
1_0247	Vu03	20639948	T	A	A/T	A/T	-	Vu03	20639948	0	0	0	0	0	0	0	0	1.09e-50	0
1_0248	Vu02	33325722	T	G	T/G	A/C	-	NA	NA	0	0	0	0	0	0	0	0	1.73e-54	0
1_0249	Vu10	15674122	T	C	T/C	A/G	-	Vu10	15674122	0	0	0	0	0	0	0	0	4.96e-55	0
1_0250	Vu09	38742818	G	A	A/G	A/G	+	Vu09	38742818	0	0	0	0	0	0	0	0	1.73e-54	0
1_0252	Vu04	1682575	G	A	A/G	A/G	+	NA	NA	0	0	0	0	0	0	0	0	1.73e-54	0
1_0254	Vu11	7002732	T	G	T/G	A/C	-	NA	NA	0	0	0	1	0	0	1	0	6.04e-54	1
1_0255	Vu09	29864710	C	T	T/C	A/G	-	Vu09	29864710	0	0	0	0	0	0	0	0	4.96e-55	0
1_0257	Vu11	4299977	T	C	T/C	A/G	-	NA	NA	0	0	0	0	0	0	1	0	1.73e-54	0
1_0259	Vu11	31837506	C	T	T/C	A/G	-	Vu11	31837506	0	0	0	0	0	0	0	0	4.96e-55	0
1_0260	Vu07	10895156	G	A	A/G	A/G	+	NA	NA	0	0	0	0	0	0	0	0	4.96e-55	0
1_0261	Vu02	3366167	A	G	A/G	A/G	+	Vu02	3366167	0	0	0	0	0	0	0	0	4.96e-55	0
1_0262	Vu05	39210580	A	T	A/T	A/T	+	Vu05	39210580	0	0	0	1	0	0	1	0	4.96e-55	1
1_0264	Vu07	22234531	T	C	T/C	A/G	-	Vu07	22234531	0	0	0	0	0	0	0	0	4.96e-55	0
1_0265	Vu01	7207116	T	G	T/G	A/C	-	NA	NA	0	0	0	1	0	0	1	0	1.25e-24	1
1_0266	Vu11	34394507	A	T	A/T	A/T	+	Vu11	34394507	0	0	0	0	0	0	0	0	7.36e-53	0
1_0267	Vu01	41777359	T	A	A/T	A/T	+	NA	NA	0	0	0	0	0	0	0	0	2.11e-53	0
1_0268	Vu07	468215	G	A	A/G	A/G	+	Vu07	468215	0	0	0	0	0	0	0	0	4.96e-55	0
1_0270	Vu02	27416183	G	A	A/G	A/G	+	Vu02	27416183	0	0	0	0	0	0	0	0	4.96e-55	0
1_0271	Vu08	2428787	G	A	A/G	A/G	+	Vu08	2428787	0	0	0	0	0	0	0	0	4.96e-55	0
1_0273	Vu08	30691133	A	G	A/G	A/G	+	Vu08	30691133	0	0	0	1	0	0	1	0	4.96e-36	1
1_0274	Vu04	33262765	A	G	A/G	A/G	+	NA	NA	0	0	0	0	0	0	0	0	2.25e-40	0
1_0275	Vu01	40169743	A	G	A/G	A/G	+	NA	NA	0	0	0	0	0	0	0	0	2.11e-53	0
1_0276	Vu11	1524236	T	C	T/C	A/G	-	Vu11	1524236	0	0	0	0	0	0	0	0	1.73e-54	0
1_0277	Vu07	5226700	C	T	T/C	A/G	-	NA	NA	0	0	0	0	0	0	0	0	6.04e-54	0
1_0278	Vu02	22835578	A	C	A/C	A/C	+	NA	NA	0	0	0	0	0	0	0	0	7.36e-53	0
1_0281	Vu10	21368422	G	A	A/G	A/G	+	Vu10	21368422	0	0	0	0	0	0	0	0	4.96e-55	0
1_0283	Vu06	27854535	C	T	T/C	A/G	-	NA	NA	0	0	0	0	0	0	0	0	1.73e-54	0
1_0284	Vu07	13282375	G	A	A/G	A/G	+	Vu07	13282375	0	0	0	0	0	0	0	0	1.73e-54	0
1_0285	Vu07	36255317	A	G	A/G	A/G	+	Vu07	36255317	0	0	0	0	0	0	0	0	2.11e-53	0
1_0287	Vu08	34003827	A	G	A/G	A/G	+	Vu08	34003827	0	0	0	0	0	0	0	0	4.96e-55	0
1_0288	Vu05	35049695	A	G	A/G	A/G	+	Vu05	35049695	0	0	0	0	0	0	0	0	1.85e-22	0
1_0292	Vu08	2259559	A	G	A/G	A/G	+	Vu08	2259559	0	0	0	0	0	0	0	0	1.73e-54	0
1_0294	Vu02	29890392	C	A	A/C	A/C	+	Vu02	29890392	0	0	0	0	0	0	0	0	4.96e-55	0
1_0295	Vu07	1055822	G	A	A/G	A/G	+	Vu07	1055822	0	0	0	0	0	0	0	0	4.96e-55	0
1_0296	Vu03	49715358	C	T	T/C	A/G	-	Vu03	49715358	0	0	0	0	0	0	0	0	4.96e-55	0
1_0297	Vu07	40024055	G	A	A/G	A/G	+	Vu07	40024055	0	0	0	0	0	0	0	0	4.96e-55	0
1_0298	Vu09	1632619	A	G	A/G	A/G	+	Vu09	1632619	0	0	0	0	0	0	0	0	1.73e-54	0
1_0299	Vu03	15160776	C	T	T/C	A/G	-	NA	NA	0	0	0	0	0	0	0	0	3.81e-50	0
1_0300	Vu06	33304853	A	T	A/T	A/T	-	Vu06	33304853	0	0	0	0	0	0	0	0	4.96e-55	0
1_0301	Vu03	61580974	?	?	T/C	A/G	-	NA	NA	0	0	1	1	0	0	1	0	1.73e-54	1
1_0302	Vu09	567729	A	G	A/G	A/G	+	NA	NA	0	0	0	0	0	0	0	0	7.36e-53	0
1_0304	Vu01	41334350	G	A	A/G	A/G	+	NA	NA	0	0	0	0	0	0	0	0	6.89e-47	0
1_0305	Vu02	31951441	A	G	A/G	A/G	+	NA	NA	0	0	0	0	0	0	0	0	3.81e-31	0
1_0306	Vu09	35828134	T	C	T/C	A/G	-	Vu09	35828134	0	0	0	0	0	0	0	0	4.96e-55	0
1_0307	Vu06	33992357	G	A	A/G	A/G	+	Vu06	33992357	0	0	0	0	0	0	0	0	4.96e-55	0
1_0308	Vu05	1269811	G	T	T/G	A/C	-	NA	NA	0	0	0	0	0	0	0	0	4.96e-55	0
1_0311	Vu01	4675961	C	A	A/C	A/C	+	Vu01	4675961	0	0	0	0	0	0	0	0	5.3e-23	0
1_0312	Vu05	4562228	G	C	C/G	C/G	+	Vu05	4562228	0	0	0	0	0	0	0	0	4.96e-55	0
1_0314	Vu01	3319422	C	G	C/G	C/G	-	Vu01	3319422	0	0	0	0	0	0	0	0	1.73e-54	0
1_0317	Vu07	37600378	C	T	T/C	A/G	-	Vu07	37600378	0	0	0	0	0	0	0	0	4.96e-55	0
1_0318	Vu01	31835848	T	A	A/T	A/T	-	NA	NA	0	0	0	0	0	0	0	0	1.73e-54	0
1_0319	Vu05	1579482	C	T	T/C	A/G	-	Vu05	1579482	0	0	0	0	0	0	0	0	1.73e-54	0
1_0320	Vu05	35885097	A	G	A/G	A/G	+	Vu05	35885097	0	0	0	0	0	0	0	0	3.34e-38	0
1_0321	Vu01	3513467	C	A	A/C	A/C	+	NA	NA	0	0	0	0	0	0	0	0	8.96e-52	0
1_0322	Vu04	37768212	T	G	T/G	A/C	-	Vu04	37768212	0	0	0	0	0	0	0	0	4.96e-55	0
1_0323	Vu06	34246937	G	T	T/G	A/C	-	Vu06	34246937	0	0	0	0	0	0	0	0	4.96e-55	0
1_0324	Vu09	43266902	C	A	A/C	A/C	+	NA	NA	0	0	0	0	0	0	0	0	1.73e-54	0
1_0326	Vu06	19289661	A	G	A/G	A/G	+	NA	NA	0	0	0	0	0	0	0	0	2.11e-53	0
1_0328	Vu07	30239285	C	T	T/C	A/G	-	Vu07	30239285	0	0	0	0	0	0	0	0	4.96e-55	0
1_0329	Vu10	37520476	C	T	T/C	A/G	-	Vu10	37520476	0	0	0	0	0	0	0	0	1.73e-54	0
1_0330	Vu10	38369516	A	T	A/T	A/T	+	Vu10	38369516	0	0	0	0	0	0	0	0	1.73e-54	0
1_0332	Vu06	31549093	T	C	T/C	A/G	-	Vu06	31549093	0	0	0	0	0	0	0	0	4.96e-55	0
1_0333	Vu05	1413977	A	G	A/G	A/G	+	NA	NA	0	0	0	0	0	0	0	0	1.97e-47	0
1_0337	Vu07	6222192	A	G	A/G	A/G	+	Vu07	6222192	0	0	0	0	0	0	0	0	4.96e-55	0
1_0338	Vu11	36269443	C	T	T/C	A/G	-	NA	NA	0	0	0	0	0	0	0	0	4.64e-49	0
1_0339	Vu04	12981689	?	?	A/G	A/G	+	NA	NA	0	0	1	0	0	0	0	0	1.73e-54	0
1_0344	Vu05	10768236	G	A	A/G	A/G	+	Vu05	10768236	0	0	0	0	0	0	0	0	4.96e-55	0
1_0345	Vu03	46627017	A	G	A/G	A/G	+	Vu03	46627017	0	0	0	0	0	0	0	0	4.96e-55	0
1_0346	Vu08	32762011	G	T	T/G	A/C	-	NA	NA	0	0	0	0	0	0	0	0	4.96e-55	0
1_0347	Vu06	20198596	A	T	A/T	A/T	+	Vu06	20198596	0	0	0	0	0	0	0	0	1.73e-54	0
1_0348	Vu03	6870847	C	T	T/C	A/G	-	Vu03	6870847	0	0	0	0	0	0	0	0	4.96e-55	0
1_0349	Vu01	38064742	G	A	A/G	A/G	+	Vu01	38064742	0	0	0	0	0	0	0	0	4.96e-55	0
1_0351	Vu09	17939280	T	G	T/G	A/C	-	Vu09	17939281	0	0	0	0	0	0	0	0	7.36e-53	0
1_0352	Vu03	41017951	G	A	A/G	A/G	+	Vu03	41017951	0	0	0	0	0	0	0	0	1.62e-48	0
1_0353	Vu09	33872234	C	T	T/C	A/G	-	Vu09	33872234	0	0	0	0	0	0	0	0	4.96e-55	0
1_0354	Vu10	20547679	C	T	T/C	A/G	-	Vu10	20547679	0	0	0	0	0	0	0	0	1.73e-54	0
1_0355	Vu09	3493508	T	G	T/G	A/C	-	NA	NA	0	0	0	0	0	0	0	0	4.96e-55	0
1_0356	Vu10	41114913	G	A	A/G	A/G	+	NA	NA	0	0	0	0	0	0	0	0	4.96e-55	0
1_0357	Vu05	3748359	T	A	A/T	A/T	+	Vu05	3748359	0	0	0	0	0	0	0	0	1.73e-54	0
1_0358	Vu11	7367864	T	A	A/T	A/T	-	Vu11	7367864	0	0	0	0	0	0	0	0	4.96e-55	0
1_0359	Vu02	22179257	G	T	T/G	A/C	-	NA	NA	0	0	0	1	0	0	1	0	4.96e-55	1
1_0362	Vu08	29639172	A	G	A/G	A/G	+	NA	NA	0	0	0	0	0	0	0	0	4.96e-55	0
1_0364	Vu01	967616	G	A	A/G	A/G	+	Vu01	967616	0	0	0	0	0	0	0	0	4.96e-55	0
1_0365	Vu05	9137841	A	G	A/G	A/G	+	NA	NA	0	0	0	0	1	0	1	0	1.73e-54	1
1_0367	Vu06	13359772	C	G	C/G	C/G	-	Vu06	13359772	0	0	0	0	0	0	0	0	2.11e-53	0
1_0368	Vu10	2250155	G	T	T/G	A/C	-	NA	NA	0	0	0	0	0	0	0	0	4.64e-49	0
1_0369	Vu06	30237681	A	C	A/C	A/C	+	Vu06	30237681	0	0	0	0	0	0	0	0	4.96e-55	0
1_0370	Vu02	17379774	T	C	T/C	A/G	-	Vu02	17379774	0	0	0	0	0	0	0	0	4.96e-55	0
1_0374	Vu08	37836740	T	C	T/C	A/G	-	Vu08	37836740	0	0	0	0	0	0	0	0	1.73e-54	0
1_0375	Vu04	1656979	A	G	A/G	A/G	+	Vu04	1656979	0	0	0	0	0	0	0	0	6.9e-28	0
1_0377	Vu11	38417946	C	T	T/C	A/G	-	Vu11	38417946	0	0	0	0	0	0	0	0	4.96e-55	0
1_0379	Vu08	36089926	A	G	A/G	A/G	+	Vu08	36089926	0	0	0	0	0	0	0	0	4.96e-55	0
1_0380	Vu03	42194836	C	T	T/C	A/G	-	Vu03	42194836	0	0	0	0	0	0	0	0	4.96e-55	0
1_0381	Vu03	53295467	G	A	A/G	A/G	+	NA	NA	0	0	0	0	0	0	0	0	1.73e-54	0
1_0382	Vu01	21828568	A	C	A/C	A/C	+	NA	NA	0	0	0	0	0	0	0	0	4.96e-55	0
1_0384	Vu11	37684395	A	G	A/G	A/G	+	NA	NA	0	0	0	1	0	0	1	0	1.62e-29	1
1_0385	Vu02	23571268	G	A	A/G	A/G	+	NA	NA	0	0	0	0	0	0	0	0	4.96e-55	0
1_0387	Vu08	36924711	A	G	A/G	A/G	+	Vu08	36924711	0	0	0	0	0	0	0	0	4.96e-55	0
1_0388	Vu03	45831222	A	T	A/T	A/T	-	NA	NA	0	0	0	0	0	0	0	0	2.74e-39	0
1_0389	Vu11	38261405	C	T	T/C	A/G	-	Vu11	38261405	0	0	0	0	0	0	0	0	4.96e-55	0
1_0391	Vu02	25480031	G	A	A/G	A/G	+	NA	NA	0	0	0	0	0	0	0	0	3.57e-44	0
1_0392	Vu02	27876382	T	C	T/C	A/G	-	Vu02	27876382	0	0	0	0	0	0	0	0	4.96e-55	0
1_0394	Vu09	5675486	T	C	T/C	A/G	-	NA	NA	0	0	0	0	0	0	0	0	2.11e-53	0
1_0396	Vu05	5333176	G	C	C/G	C/G	+	Vu05	5333176	0	0	0	0	0	0	0	0	4.96e-55	0
1_0397	Vu01	2998855	A	C	A/C	A/C	+	Vu01	2998855	0	0	0	0	0	0	0	0	4.96e-55	0
1_0398	Vu01	38777346	C	T	T/C	A/G	-	Vu01	38777346	0	0	0	0	0	0	0	0	4.96e-55	0
1_0399	Vu08	33384287	C	T	T/C	A/G	-	NA	NA	0	0	0	0	0	0	0	0	2.57e-52	0
1_0400	Vu03	39462053	C	G	C/G	C/G	-	NA	NA	0	0	0	1	0	0	1	0	4.96e-55	1
1_0401	Vu10	38933144	T	G	T/G	A/C	-	NA	NA	0	0	0	0	0	0	0	0	1.52e-42	0
1_0402	Vu09	42866855	C	G	C/G	C/G	-	Vu09	42866855	0	0	0	0	0	0	0	0	4.96e-55	0
1_0403	Vu01	33757635	C	T	T/C	A/G	-	Vu01	33757635	0	0	0	0	0	0	0	0	4.96e-55	0
1_0404	Vu03	48041265	T	C	T/C	A/G	-	Vu03	48041265	0	0	0	0	0	0	0	0	4.96e-55	0
1_0406	Vu10	7862120	?	?	A/G	A/G	+	NA	NA	0	0	1	0	0	0	0	1	6.04e-54	0
1_0410	Vu09	16650993	A	T	A/T	A/T	+	Vu09	16650993	0	0	0	0	0	0	0	0	4.96e-55	0
1_0414	Vu04	3678288	A	G	A/G	A/G	+	Vu04	3678288	0	0	0	0	0	0	0	0	6.04e-54	0
1_0415	Vu05	4455641	A	T	A/T	A/T	-	Vu05	4455641	0	0	0	0	0	0	0	0	6.89e-47	0
1_0417	Vu01	38041051	C	T	T/C	A/G	-	Vu01	38041051	0	0	0	0	0	0	0	0	6.04e-54	0
1_0420	Vu10	2725695	C	T	T/C	A/G	-	Vu10	2725695	0	0	0	0	0	0	0	0	1.73e-54	0
1_0422	Vu04	41811474	G	C	C/G	C/G	+	NA	NA	0	0	0	0	0	0	0	0	4.96e-55	0
1_0425	Vu11	4642627	G	A	A/G	A/G	+	Vu11	4642627	0	0	0	0	0	0	0	0	4.96e-55	0
1_0426	Vu06	17617072	T	C	T/C	A/G	-	Vu06	17617072	0	0	0	0	0	0	0	0	1.73e-54	0
1_0428	Vu01	23390505	A	G	A/G	A/G	+	NA	NA	0	0	0	1	0	0	1	0	4.96e-55	1
1_0429	Vu03	4384832	T	C	T/C	A/G	-	Vu03	4384832	0	0	0	0	0	0	0	0	4.96e-55	0
1_0430	Vu07	34931198	T	G	T/G	A/C	-	Vu07	34931198	0	0	0	0	0	0	0	0	4.96e-55	0
1_0431	Vu11	20744001	C	A	A/C	A/C	+	Vu11	20744001	0	0	0	0	0	0	0	0	4.96e-55	0
1_0432	Vu06	31819690	G	T	T/G	A/C	-	Vu06	31819690	0	0	0	1	0	0	1	0	8.97e-33	1
1_0435	Vu05	11783927	T	C	T/C	A/G	-	Vu05	11783927	0	0	0	0	0	0	0	0	1.97e-47	0
1_0436	Vu03	64530986	G	C	C/G	C/G	-	Vu03	64530986	0	0	0	0	0	0	0	0	4.96e-55	0
1_0437	Vu06	24126065	C	T	T/C	A/G	-	NA	NA	0	0	0	0	0	0	0	0	5.3e-42	0
1_0438	Vu09	32509859	A	G	A/G	A/G	+	Vu09	32509859	0	0	0	0	0	0	0	0	2.11e-53	0
1_0439	Vu02	22057915	A	G	A/G	A/G	+	Vu02	22057915	0	0	0	0	0	0	0	0	4.96e-55	0
1_0440	Vu05	11746496	G	A	A/G	A/G	+	Vu05	11746496	0	0	0	0	0	0	0	0	6.89e-47	0
1_0441	Vu03	16000135	A	G	A/G	A/G	+	NA	NA	0	0	0	1	0	0	1	0	7.36e-34	1
1_0443	Vu03	7887021	C	T	T/C	A/G	-	Vu03	7887021	0	0	0	0	0	0	0	0	4.96e-55	0
1_0445	Vu07	40836671	G	C	C/G	C/G	-	Vu07	40836671	0	0	0	0	0	0	0	0	4.96e-55	0
1_0446	Vu10	3062429	G	A	A/G	A/G	+	Vu10	3062429	0	0	0	0	0	0	0	0	4.96e-55	0
1_0447	Vu03	746955	G	C	C/G	C/G	-	Vu03	746955	0	0	0	1	0	0	1	0	4.96e-55	1
1_0448	Vu11	37285165	G	C	C/G	C/G	-	Vu11	37285165	0	0	0	0	0	0	0	0	4.96e-55	0
1_0449	Vu05	480060	C	T	T/C	A/G	-	Vu05	480060	0	0	0	0	0	0	0	0	1.73e-54	0
1_0451	Vu09	7329871	G	C	C/G	C/G	-	Vu09	7329871	0	0	0	0	0	0	0	0	3.13e-51	0
1_0452	Vu08	6587192	G	A	A/G	A/G	+	Vu08	6587192	0	0	0	0	0	0	0	0	2.11e-53	0
1_0453	Vu07	10680953	C	T	T/C	A/G	-	NA	NA	0	0	0	0	0	0	0	0	6.45e-41	0
1_0454	Vu06	30240763	C	T	T/C	A/G	-	Vu06	30240763	0	0	0	0	0	0	0	0	3.81e-50	0
1_0456	Vu01	2174633	A	G	A/G	A/G	+	Vu01	2174633	0	0	0	0	0	0	0	0	8.96e-52	0
1_0457	Vu10	21183375	A	G	A/G	A/G	+	Vu10	21183375	0	0	0	0	0	0	0	0	4.96e-55	0
1_0458	Vu03	103242	G	C	C/G	C/G	-	Vu03	103242	0	0	0	0	0	0	0	0	4.96e-55	0
1_0459	Vu03	5945635	T	C	T/C	A/G	-	Vu03	5945635	0	0	0	0	0	0	0	0	4.96e-55	0
1_0460	Vu05	43185727	T	A	A/T	A/T	-	NA	NA	0	0	0	0	0	0	0	0	4.96e-55	0
1_0464	Vu03	55633174	G	C	C/G	C/G	-	Vu03	55633174	0	0	0	0	0	0	0	0	1.02e-44	0
1_0465	Vu03	7120796	T	C	T/C	A/G	-	Vu03	7120796	0	0	0	0	0	0	0	0	1.73e-54	0
1_0469	Vu02	28326925	T	C	T/C	A/G	-	Vu02	28326925	0	0	0	0	0	0	0	0	4.96e-55	0
1_0473	Vu11	23028081	G	A	A/G	A/G	+	Vu11	23028081	0	0	0	0	0	0	0	0	5.3e-42	0
1_0474	Vu11	4243554	G	T	T/G	A/C	-	Vu11	4243554	0	0	0	0	0	0	0	0	1.73e-54	0
1_0475	Vu03	7250265	C	T	T/C	A/G	-	Vu03	7250265	0	0	0	0	0	0	0	0	5.66e-48	0
1_0476	Vu01	41503644	A	T	A/T	A/T	-	NA	NA	0	0	0	0	0	0	0	0	1.73e-54	0
1_0477	Vu02	27044282	G	T	T/G	A/C	-	Vu02	27044282	0	0	0	0	0	0	0	0	4.96e-55	0
1_0478	Vu08	3200807	A	C	A/C	A/C	+	Vu08	3200807	0	0	0	0	0	0	0	0	4.96e-55	0
1_0479	Vu07	35479225	G	A	A/G	A/G	+	NA	NA	0	0	0	0	1	0	0	0	7.36e-53	1
1_0480	Vu11	33375162	T	G	T/G	A/C	-	Vu11	33375162	0	0	0	0	0	0	0	0	4.96e-55	0
1_0481	Vu07	25428019	C	G	C/G	C/G	-	Vu07	25428019	0	0	0	0	0	0	0	0	6.89e-47	0
1_0482	Vu07	30198733	G	C	C/G	C/G	+	Vu07	30198733	0	0	0	0	0	0	0	0	4.96e-55	0
1_0483	Vu03	638524	G	T	T/G	A/C	-	NA	NA	0	0	0	0	0	0	0	0	1.73e-54	0
1_0484	Vu10	1806525	G	A	A/G	A/G	+	NA	NA	0	0	0	0	0	0	0	0	2.11e-34	0
1_0485	Vu06	31522274	G	A	A/G	A/G	+	Vu06	31522274	0	0	0	0	0	0	0	0	4.96e-55	0
1_0486	Vu04	28268435	A	C	A/C	A/C	+	NA	NA	0	0	0	0	0	0	0	0	1.13e-43	0
1_0487	Vu11	39311926	G	C	C/G	C/G	-	NA	NA	0	0	0	0	0	0	0	0	1.52e-42	0
1_0488	Vu10	35509980	G	A	A/G	A/G	+	NA	NA	0	0	0	0	0	0	0	0	4.96e-55	0
1_0489	Vu07	40597835	T	A	A/T	A/T	+	Vu07	40597835	0	0	0	0	0	0	0	0	1.73e-54	0
1_0491	Vu03	50205032	A	C	A/C	A/C	+	Vu03	50205032	0	0	0	0	0	0	0	0	1.73e-54	0
1_0492	Vu07	5395498	A	G	A/G	A/G	+	NA	NA	0	0	0	1	0	0	1	0	6.04e-35	1
1_0493	Vu10	39650328	T	G	T/G	A/C	-	NA	NA	0	0	0	0	0	0	0	0	8.96e-52	0
1_0494	Vu04	32057521	A	G	A/G	A/G	+	Vu04	32057521	0	0	0	1	0	0	1	0	4.96e-55	1
1_0498	Vu07	36075673	T	C	T/C	A/G	-	NA	NA	0	0	0	0	0	0	0	0	4.96e-55	0
1_0499	Vu07	40004756	G	A	A/G	A/G	+	Vu07	40004756	0	0	0	0	0	0	0	0	7.86e-40	0
1_0500	Vu11	35234040	G	A	A/G	A/G	+	Vu11	35234040	0	0	0	0	0	0	0	0	4.96e-55	0
1_0501	Vu10	29029829	G	T	T/G	A/C	-	NA	NA	0	0	0	0	0	0	0	0	4.96e-55	0
1_0502	Vu01	22132328	C	T	T/C	A/G	-	NA	NA	0	0	0	0	0	0	0	0	4.96e-36	0
1_0504	Vu01	24069433	C	T	T/C	A/G	-	Vu01	24069433	0	0	0	0	0	0	0	0	4.96e-55	0
1_0506	Vu04	36562429	G	A	A/G	A/G	+	NA	NA	0	0	0	0	0	0	0	0	4.64e-49	0
1_0507	Vu08	2600843	G	C	C/G	C/G	+	Vu08	2600843	0	0	0	0	0	0	0	0	4.96e-55	0
1_0508	Vu01	41547877	T	C	T/C	A/G	-	NA	NA	0	0	0	0	0	0	0	0	1.25e-43	0
1_0509	Vu07	26443001	T	A	A/T	A/T	-	Vu07	26443001	0	0	0	1	0	0	1	0	4.35e-24	1
1_0511	Vu03	11793024	C	T	T/C	A/G	-	Vu03	11793024	0	0	0	0	0	0	0	0	3.13e-51	0
1_0512	Vu07	36083279	A	C	A/C	A/C	+	Vu07	36083279	0	0	0	0	0	0	0	0	4.96e-55	0
1_0513	Vu07	38174906	T	C	T/C	A/G	-	NA	NA	0	0	0	0	0	0	0	0	1.73e-54	0
1_0514	Vu06	18912873	G	A	A/G	A/G	+	NA	NA	0	0	0	0	0	0	0	0	3.81e-50	0
1_0516	Vu09	31073559	C	T	T/C	A/G	-	NA	NA	0	0	0	0	1	0	0	0	4.96e-55	1
1_0517	Vu09	5184916	G	A	A/G	A/G	+	NA	NA	0	0	0	0	0	0	0	0	7.36e-53	0
1_0519	Vu09	135090	G	C	C/G	C/G	-	Vu09	135090	0	0	0	0	0	0	0	0	4.96e-55	0
1_0520	Vu07	19412762	G	A	A/G	A/G	+	NA	NA	0	0	0	0	1	0	0	0	4.96e-55	1
1_0522	Vu06	22362852	A	C	A/C	A/C	+	Vu06	22362852	0	0	0	0	0	0	0	0	4.96e-55	0
1_0524	Vu09	29111271	T	G	T/G	A/C	-	Vu09	29111271	0	0	0	0	0	0	0	0	1.73e-54	0
1_0525	Vu07	20336614	C	T	T/C	A/G	-	Vu07	20336614	0	0	0	0	0	0	0	0	7.86e-40	0
1_0527	Vu05	43151417	T	C	T/C	A/G	-	NA	NA	0	0	0	0	0	0	0	0	4.96e-36	0
1_0529	Vu02	21770193	T	C	T/C	A/G	-	Vu02	21770193	0	0	0	0	0	0	1	0	1.73e-54	0
1_0530	Vu09	31934510	T	C	T/C	A/G	-	Vu09	31934510	0	0	0	0	0	0	0	0	4.96e-55	0
1_0531	Vu04	1554805	G	C	C/G	C/G	+	Vu04	1554805	0	0	0	0	0	0	0	0	1.73e-54	0
1_0532	Vu05	4662758	G	A	A/G	A/G	+	NA	NA	0	0	0	0	0	0	0	0	4.96e-36	0
1_0534	Vu07	24301373	T	G	T/G	A/C	-	Vu07	24301373	0	0	0	0	0	0	0	0	7.36e-53	0
1_0535	Vu01	32540951	T	C	T/C	A/G	-	Vu01	32540951	0	0	0	0	0	0	0	0	4.96e-55	0
1_0537	Vu10	22649619	A	T	A/T	A/T	+	Vu10	22649619	0	0	0	0	0	0	0	0	6.45e-41	0
1_0538	Vu06	26317116	A	T	A/T	A/T	-	Vu06	26317116	0	0	0	0	0	0	0	0	2.93e-45	0
1_0539	Vu03	65131039	C	T	T/C	A/G	-	Vu03	65131039	0	0	0	0	0	0	0	0	1.02e-44	0
1_0540	Vu05	1441973	C	G	C/G	C/G	-	NA	NA	0	0	0	0	0	0	0	0	7.36e-53	0
1_0541	Vu06	20665978	T	A	A/T	A/T	-	Vu06	20665978	0	0	0	0	0	0	0	0	4.96e-55	0
1_0543	Vu01	38726868	C	T	T/C	A/G	-	Vu01	38726868	0	0	0	0	0	0	0	0	4.96e-55	0
1_0546	Vu03	4424152	A	T	A/T	A/T	+	Vu03	4424152	0	0	0	0	0	0	0	0	1.97e-47	0
1_0547	Vu04	37843779	T	C	T/C	A/G	-	Vu04	37843779	0	0	0	0	0	0	0	0	1.73e-54	0
1_0548	Vu08	33686855	C	G	C/G	C/G	-	Vu08	33686855	0	0	0	0	0	0	0	0	4.96e-55	0
1_0549	Vu11	39578033	C	A	A/C	A/C	+	NA	NA	0	0	0	0	0	0	1	0	7.36e-53	0
1_0551	Vu07	36551009	G	A	A/G	A/G	+	Vu07	36551009	0	0	0	0	0	0	0	0	4.96e-55	0
1_0553	Vu04	41195347	C	G	C/G	C/G	-	Vu04	41195347	0	0	0	0	0	0	0	1	4.96e-55	0
1_0554	Vu10	28143195	A	G	A/G	A/G	+	Vu10	28143195	0	0	0	0	0	0	0	0	1.73e-54	0
1_0557	Vu08	7364309	A	G	A/G	A/G	+	Vu08	7364309	0	0	0	0	0	0	0	0	8.96e-52	0
1_0558	Vu09	6122201	C	T	T/C	A/G	-	Vu09	6122201	0	0	0	0	0	0	0	0	4.96e-55	0
1_0559	Vu02	30084135	T	A	A/T	A/T	+	Vu02	30084135	0	0	0	0	0	0	0	0	4.96e-55	0
1_0560	Vu01	40694428	G	A	A/G	A/G	+	NA	NA	0	0	0	0	1	0	0	0	4.96e-55	1
1_0562	Vu04	35821359	G	A	A/G	A/G	+	Vu04	35821359	0	0	0	0	0	0	0	0	6.04e-54	0
1_0563	Vu04	16069647	T	C	T/C	A/G	-	Vu04	16069647	0	0	0	0	0	0	0	0	4.96e-55	0
1_0564	Vu02	24512169	G	A	A/G	A/G	+	NA	NA	0	0	0	0	0	0	0	0	4.96e-55	0
1_0565	Vu11	32912173	C	G	C/G	C/G	-	NA	NA	0	0	0	0	0	0	0	0	1.73e-54	0
1_0566	Vu09	37224393	A	G	A/G	A/G	+	Vu09	37224393	0	0	0	0	0	0	0	0	4.96e-55	0
1_0567	Vu09	10676843	G	C	C/G	C/G	+	Vu09	10676843	0	0	0	0	0	0	0	0	1.73e-54	0
1_0568	Vu11	39066422	G	C	C/G	C/G	-	NA	NA	0	0	0	0	0	0	0	0	4.96e-55	0
1_0569	Vu03	58394948	C	T	T/C	A/G	-	Vu03	58394948	0	0	0	1	0	0	1	0	1.73e-54	1
1_0570	Vu09	9626869	A	G	A/G	A/G	+	NA	NA	0	0	0	0	0	0	0	0	4.96e-55	0
1_0572	Vu01	?	?	?	?	A/G	?	NA	NA	0	1	1	0	0	0	0	0	4.96e-55	0
1_0573	Vu07	40111562	C	T	T/C	A/G	-	NA	NA	0	0	0	1	0	0	1	0	1.09e-31	1
1_0574	Vu04	18053163	A	G	A/G	A/G	+	Vu04	18053163	0	0	0	0	0	0	0	0	4.96e-55	0
1_0575	Vu07	12206818	G	A	A/G	A/G	+	NA	NA	0	0	0	0	0	0	0	0	4.96e-55	0
1_0576	Vu02	30051517	A	G	A/G	A/G	+	Vu02	30051517	0	0	0	0	0	0	0	0	4.96e-55	0
1_0578	Vu08	30362805	G	A	A/G	A/G	+	Vu08	30362805	0	0	0	0	0	0	0	0	5.66e-48	0
1_0579	Vu08	36913487	A	C	A/C	A/C	+	NA	NA	0	0	0	1	0	0	1	0	1.73e-35	1
1_0580	Vu03	17528699	T	A	A/T	A/T	+	NA	NA	0	0	0	0	0	0	0	0	8.4e-27	0
1_0585	Vu07	21103695	A	T	A/T	A/T	+	Vu07	21103695	0	0	0	0	0	0	0	0	4.96e-55	0
1_0586	Vu09	37170620	A	T	A/T	A/T	+	NA	NA	0	0	0	0	0	0	0	0	1.73e-54	0
1_0587	Vu10	33548547	C	G	C/G	C/G	+	NA	NA	0	0	0	1	0	0	1	0	1.73e-54	1
1_0588	Vu08	35326974	G	A	A/G	A/G	+	Vu08	35326974	0	0	0	0	0	0	0	0	4.96e-55	0
1_0589	Vu07	5320099	A	G	A/G	A/G	+	Vu07	5320099	0	0	0	0	0	0	0	0	4.96e-55	0
1_0591	Vu03	2812399	A	T	A/T	A/T	-	Vu03	2812399	0	0	0	0	0	0	0	0	4.96e-55	0
1_0594	Vu03	45114158	A	C	A/C	A/C	+	Vu03	45114158	0	0	0	0	0	0	0	0	4.96e-55	0
1_0598	Vu10	30927052	A	G	A/G	A/G	+	Vu10	30927052	0	0	0	0	0	0	0	0	1.73e-54	0
1_0599	Vu07	39210957	G	A	A/G	A/G	+	Vu07	39210957	0	0	0	0	0	0	0	0	4.96e-55	0
1_0600	Vu04	17653610	C	T	T/C	A/G	-	NA	NA	0	0	0	0	0	0	0	0	4.97e-17	1
1_0601	Vu03	59397090	T	G	T/G	A/C	-	Vu03	59397090	0	0	0	0	0	0	0	0	4.96e-55	0
1_0602	Vu06	31854856	?	?	?	A/G	?	NA	NA	0	1	1	1	0	0	1	0	3.13e-51	1
1_0603	Vu04	993545	T	C	T/C	A/G	-	Vu04	993545	0	0	0	0	0	0	0	0	2.57e-52	0
1_0604	Vu03	40373174	T	A	A/T	A/T	+	Vu03	40373174	0	0	0	0	0	0	0	0	4.96e-55	0
1_0605	Vu08	1417890	C	A	A/C	A/C	+	Vu08	1417890	0	0	0	0	0	0	0	0	4.96e-55	0
1_0606	Vu04	39165230	C	T	T/C	A/G	-	Vu04	39165230	0	0	0	0	0	0	0	0	1.73e-54	0
1_0611	Vu07	39270597	A	C	A/C	A/C	+	Vu07	39270597	0	0	0	0	0	0	0	0	4.96e-55	0
1_0614	Vu05	9651112	C	A	A/C	A/C	+	NA	NA	0	0	0	0	0	0	0	0	1.42e-36	0
1_0616	Vu09	32513428	T	C	T/C	A/G	-	Vu09	32513428	0	0	0	0	0	0	0	0	7.36e-53	0
1_0617	Vu10	983589	C	G	C/G	C/G	-	NA	NA	0	0	0	0	0	0	0	0	8.96e-52	0
1_0618	Vu03	58459991	T	G	T/G	A/C	-	NA	NA	0	0	0	0	0	0	0	0	1.17e-37	0
1_0620	Vu05	11765515	C	T	T/C	A/G	-	NA	NA	0	0	0	0	0	0	0	0	1.73e-54	0
1_0621	Vu02	27795640	A	G	A/G	A/G	+	NA	NA	0	0	0	0	0	0	0	0	1.02e-44	0
1_0624	Vu08	3181561	T	A	A/T	A/T	-	NA	NA	0	0	0	0	0	0	0	0	6.04e-35	0
1_0625	Vu05	9354524	A	G	A/G	A/G	+	NA	NA	0	0	0	0	0	0	0	0	5.66e-48	0
1_0626	Vu03	61906722	C	T	T/C	A/G	-	Vu03	61906722	0	0	0	0	0	0	0	0	4.96e-55	0
1_0628	Vu10	31654283	C	G	C/G	C/G	+	Vu10	31654283	0	0	0	0	0	0	0	0	2.11e-53	0
1_0629	Vu04	37118905	T	A	A/T	A/T	+	Vu04	37118905	0	0	0	0	0	0	0	0	3.13e-51	0
1_0633	Vu07	34101245	T	C	T/C	A/G	-	Vu07	34101245	0	0	0	0	0	0	0	0	4.96e-55	0
1_0634	Vu11	36825434	G	A	A/G	A/G	+	Vu11	36825434	0	0	0	0	0	0	0	0	1.73e-54	0
1_0635	Vu06	33295277	C	T	T/C	A/G	-	Vu06	33295277	0	0	0	0	0	0	0	0	1.73e-54	0
1_0636	Vu03	8837794	A	G	A/G	A/G	+	NA	NA	0	0	0	0	0	0	0	0	8.39e-46	0
1_0637	Vu04	32464257	T	C	T/C	A/G	-	NA	NA	0	0	0	0	0	0	0	0	1.73e-54	0
1_0640	Vu05	5477407	T	C	T/C	A/G	-	NA	NA	0	0	0	1	0	0	1	0	1.33e-49	1
1_0641	Vu02	27381707	G	T	T/G	A/C	-	Vu02	27381707	0	0	0	0	0	0	0	0	8.96e-52	0
1_0642	Vu07	39507640	A	G	A/G	A/G	+	Vu07	39507640	0	0	0	0	0	0	0	0	1.73e-54	0
1_0643	Vu09	30244297	A	G	A/G	A/G	+	NA	NA	0	0	0	0	0	0	0	0	8.96e-52	0
1_0644	Vu02	24465710	G	A	A/G	A/G	+	Vu02	24465710	0	0	0	0	0	0	0	0	4.96e-55	0
1_0645	Vu05	7370620	C	G	C/G	C/G	+	Vu05	7370620	0	0	0	0	0	0	0	0	4.96e-55	0
1_0646	Vu01	33253663	A	T	A/T	A/T	+	NA	NA	0	0	0	0	0	0	0	0	3.13e-51	0
1_0647	Vu05	33347422	T	C	T/C	A/G	-	Vu05	33347422	0	0	0	0	0	0	0	0	4.96e-55	0
1_0648	Vu02	27146615	A	C	A/C	A/C	+	Vu02	27146615	0	0	0	0	0	0	0	0	5.3e-42	0
1_0649	Vu09	29365218	A	G	A/G	A/G	+	Vu09	29365218	0	0	0	0	0	0	0	0	4.96e-55	0
1_0650	Vu06	16180120	G	T	T/G	A/C	-	Vu06	16180120	0	0	0	0	0	0	0	0	6.04e-54	0
1_0652	Vu07	34445935	C	T	T/C	A/G	-	Vu07	34445935	0	0	0	0	0	0	0	0	6.04e-54	0
1_0654	Vu03	33373461	G	A	A/G	A/G	+	Vu03	33373461	0	0	0	0	0	0	0	0	4.96e-55	0
1_0656	Vu03	61761723	A	G	A/G	A/G	+	Vu03	61761723	0	0	0	0	0	0	0	0	6.04e-54	0
1_0657	Vu07	949751	C	T	T/C	A/G	-	Vu07	949751	0	0	0	0	0	0	0	0	4.96e-55	0
1_0658	Vu07	14993709	C	T	T/C	A/G	-	NA	NA	0	0	0	0	1	0	0	0	4.96e-55	1
1_0659	Vu02	23668640	G	A	A/G	A/G	+	Vu02	23668640	0	0	0	0	0	0	0	0	4.96e-55	0
1_0660	Vu06	27826891	A	G	A/G	A/G	+	Vu06	27826891	0	0	0	0	0	0	0	0	4.96e-55	0
1_0661	?	?	?	?	?	A/G	?	NA	NA	1	1	1	0	0	0	1	0	4.65e-11	1
1_0662	Vu08	25439590	A	G	A/G	A/G	+	Vu08	25439590	0	0	0	0	0	0	0	0	4.96e-55	0
1_0663	Vu02	26876293	T	C	T/C	A/G	-	NA	NA	0	0	0	0	0	0	0	0	4.96e-55	0
1_0665	Vu09	27894229	C	T	T/C	A/G	-	Vu09	27894229	0	0	0	0	0	0	0	0	2.11e-53	0
1_0666	Vu04	36182684	C	G	C/G	C/G	-	Vu04	36182684	0	0	0	0	0	0	1	0	4.96e-55	0
1_0667	Vu03	2503431	C	G	C/G	C/G	+	Vu03	2503431	0	0	0	0	0	0	0	0	4.96e-55	0
1_0670	Vu07	33369221	T	C	T/C	A/G	-	Vu07	33369221	0	0	0	0	0	0	0	0	4.96e-55	0
1_0671	Vu10	35746525	C	T	T/C	A/G	-	NA	NA	0	0	0	0	0	0	0	0	4.96e-55	0
1_0672	Vu01	4498886	T	A	A/T	A/T	-	Vu01	4498886	0	0	0	0	0	0	0	0	1.73e-54	0
1_0673	Vu01	4497139	C	T	T/C	A/G	-	Vu01	4497139	0	0	0	0	0	0	0	0	1.73e-54	0
1_0674	Vu07	33526745	A	G	A/G	A/G	+	Vu07	33526745	0	0	0	0	0	0	0	0	4.96e-55	0
1_0675	Vu06	29862114	C	T	T/C	A/G	-	Vu06	29862114	0	0	0	0	0	0	0	0	4.96e-55	0
1_0676	Vu01	17284293	T	C	T/C	A/G	-	NA	NA	0	0	0	0	0	0	0	0	9.58e-39	0
1_0677	Vu08	32453029	T	C	T/C	A/G	-	Vu08	32453029	0	0	0	0	0	0	0	0	2.11e-53	0
1_0678	Vu01	34752334	T	C	T/C	A/G	-	Vu01	34752334	0	0	0	0	0	0	0	0	4.96e-55	0
1_0679	Vu07	35781861	T	C	T/C	A/G	-	Vu07	35781861	0	0	0	0	0	0	0	0	4.96e-55	0
1_0681	Vu03	59016203	T	C	T/C	A/G	-	Vu03	59016203	0	0	0	0	0	0	0	0	4.96e-55	0
1_0682	Vu10	1460940	G	A	A/G	A/G	+	Vu10	1460940	0	0	0	0	0	0	0	0	4.96e-55	0
1_0684	Vu08	263699	C	A	A/C	A/C	+	Vu08	263699	0	0	0	0	0	0	0	0	4.96e-55	0
1_0686	Vu03	15133207	G	C	C/G	C/G	+	NA	NA	0	0	0	0	0	0	0	0	8.97e-33	0
1_0687	Vu07	24554459	A	G	A/G	A/G	+	Vu07	24554459	0	0	0	0	0	0	0	0	4.96e-55	0
1_0688	Vu06	33790905	G	A	A/G	A/G	+	NA	NA	0	0	0	0	0	0	0	0	4.96e-55	0
1_0690	Vu06	33312875	A	G	A/G	A/G	+	Vu06	33312875	0	0	0	0	0	0	0	0	4.96e-55	0
1_0691	Vu06	34117321	A	G	A/G	A/G	+	Vu06	34117321	0	0	0	0	0	0	0	0	4.96e-55	0
1_0692	Vu01	33624983	A	C	A/C	A/C	+	Vu01	33624983	0	0	0	0	0	0	0	0	4.96e-55	0
1_0693	Vu07	25461594	G	T	T/G	A/C	-	Vu07	25461594	0	0	0	0	0	0	1	0	3.13e-32	0
1_0694	Vu07	37156885	C	T	T/C	A/G	-	NA	NA	0	0	0	0	0	0	0	0	8.97e-33	0
1_0695	Vu07	34796776	C	A	A/C	A/C	+	Vu07	34796776	0	0	0	0	0	0	0	0	4.96e-55	0
1_0698	Vu07	5282400	C	T	T/C	A/G	-	Vu07	5282400	0	0	0	0	0	0	0	0	4.96e-55	0
1_0699	Vu01	39347030	G	C	C/G	C/G	+	Vu01	39347030	0	0	0	0	0	0	0	0	7.36e-34	0
1_0701	Vu06	26418270	A	C	A/C	A/C	+	Vu06	26418270	0	0	0	0	0	0	0	0	4.07e-37	0
1_0702	Vu04	588870	C	A	A/C	A/C	+	Vu04	588870	0	0	0	0	0	0	0	0	1.73e-54	0
1_0703	Vu11	866081	T	C	T/C	A/G	-	Vu11	866081	0	0	0	0	0	0	0	0	4.96e-55	0
1_0706	Vu06	23113055	C	T	T/C	A/G	-	Vu06	23113055	0	0	0	0	0	0	0	0	5.66e-48	0
1_0707	Vu03	54032571	C	A	A/C	A/C	+	Vu03	54032571	0	0	0	0	0	0	0	0	4.96e-55	0
1_0708	Vu02	25669428	T	C	T/C	A/G	-	Vu02	25669428	0	0	0	0	0	0	0	0	4.96e-55	0
1_0709	Vu07	37867393	C	T	T/C	A/G	-	NA	NA	0	0	0	0	0	0	0	0	1.17e-37	0
1_0710	Vu06	12354472	C	T	T/C	A/G	-	NA	NA	0	0	0	0	1	0	0	0	4.64e-49	1
1_0712	Vu11	39682964	C	T	T/C	A/G	-	Vu11	39682964	0	0	0	0	0	0	0	0	4.96e-55	0
1_0713	Vu03	11704533	C	T	T/C	A/G	-	Vu03	11704533	0	0	0	0	0	0	0	0	4.96e-55	0
1_0716	Vu07	22036050	T	C	T/C	A/G	-	Vu07	22036050	0	0	0	0	0	0	0	0	4.96e-55	0
1_0718	Vu03	46541263	T	C	T/C	A/G	-	Vu03	46541263	0	0	0	0	0	0	0	0	4.96e-55	0
1_0719	Vu02	7267256	C	T	T/C	A/G	-	Vu02	7267256	0	0	0	0	0	0	0	0	4.96e-55	0
1_0720	Vu11	40150734	T	C	T/C	A/G	-	Vu11	40150734	0	0	0	0	0	0	0	0	6.04e-54	0
1_0722	Vu04	9160017	C	A	A/C	A/C	+	Vu04	9160017	0	0	0	0	0	0	0	0	4.96e-55	0
1_0724	Vu03	1242154	T	C	T/C	A/G	-	Vu03	1242154	0	0	0	0	0	0	0	0	4.96e-55	0
1_0725	Vu05	8038900	C	T	T/C	A/G	-	Vu05	8038900	0	0	0	1	0	0	1	0	4.65e-30	1
1_0726	Vu05	4816976	A	G	A/G	A/G	+	NA	NA	0	0	0	0	0	0	0	0	2.25e-40	0
1_0727	Vu05	46620212	A	C	A/C	A/C	+	NA	NA	0	0	0	0	0	0	0	0	1.73e-54	0
1_0728	Vu11	38157360	T	G	T/G	A/C	-	Vu11	38157360	0	0	0	0	0	0	0	0	1.73e-54	0
1_0730	Vu10	16797525	C	T	T/C	A/G	-	NA	NA	0	0	0	0	0	0	0	0	4.64e-49	0
1_0731	Vu05	47264929	T	A	A/T	A/T	-	NA	NA	0	0	0	0	0	0	0	0	4.96e-55	0
1_0732	Vu06	31624666	C	T	T/C	A/G	-	Vu06	31624666	0	0	0	0	0	0	0	0	4.96e-55	0
1_0733	Vu08	37875535	C	T	T/C	A/G	-	Vu08	37875535	0	0	0	0	0	0	0	0	1.52e-42	0
1_0734	Vu05	2176223	A	C	A/C	A/C	+	Vu05	2176223	0	0	0	0	0	0	0	0	4.96e-55	0
1_0736	Vu06	19461801	T	A	A/T	A/T	+	Vu06	19461801	0	0	0	0	0	0	0	0	4.96e-55	0
1_0737	Vu05	47026048	A	C	A/C	A/C	+	NA	NA	0	0	0	0	0	0	0	0	2.25e-40	0
1_0739	Vu10	26034166	G	T	T/G	A/C	-	Vu10	26034166	0	0	0	0	0	0	0	0	4.96e-55	0
1_0740	Vu03	17744978	C	T	T/C	A/G	-	Vu03	17744978	0	0	0	0	0	0	0	0	4.96e-55	0
1_0741	Vu07	29186911	A	G	A/G	A/G	+	Vu07	29186911	0	0	0	0	0	0	0	0	4.96e-55	0
1_0742	Vu05	43634801	T	A	A/T	A/T	+	NA	NA	0	0	0	0	0	0	0	0	4.96e-55	0
1_0746	Vu01	41454488	T	G	T/G	A/C	-	Vu01	41454488	0	0	0	0	0	0	0	0	4.96e-55	0
1_0748	Vu05	43327318	G	A	A/G	A/G	+	Vu05	43327318	0	0	0	0	0	0	1	0	5.3e-42	0
1_0749	Vu05	1095550	C	G	C/G	C/G	-	Vu05	1095550	0	0	0	0	0	0	0	0	4.96e-55	0
1_0750	Vu09	40799448	A	C	A/C	A/C	+	Vu09	40799448	0	0	0	0	0	0	0	0	1.73e-54	0
1_0751	Vu06	33073472	C	T	T/C	A/G	-	NA	NA	0	0	0	0	0	0	0	0	7.36e-53	0
1_0752	Vu11	8767001	C	G	C/G	C/G	+	Vu11	8767001	0	0	0	0	0	0	0	0	4.96e-55	0
1_0753	Vu07	35851334	T	A	A/T	A/T	-	NA	NA	0	0	0	0	0	0	0	0	2.57e-52	0
1_0754	Vu10	24868434	T	C	T/C	A/G	-	Vu10	24868434	0	0	0	0	0	0	0	0	4.96e-55	0
1_0755	Vu02	25407366	G	C	C/G	C/G	-	Vu02	25407366	0	0	0	0	0	0	0	0	4.96e-55	0
1_0756	Vu01	29376009	G	A	A/G	A/G	+	Vu01	29376009	0	0	0	0	0	0	0	0	1.73e-54	0
1_0757	Vu04	3278476	G	T	T/G	A/C	-	Vu04	3278476	0	0	0	0	0	0	0	0	4.96e-55	0
1_0758	Vu03	12871554	A	G	A/G	A/G	+	Vu03	12871554	0	0	0	0	0	0	0	0	4.96e-55	0
1_0759	Vu10	30480174	C	A	A/C	A/C	+	Vu10	30480174	0	0	0	0	0	0	0	0	4.96e-55	0
1_0760	Vu06	25380634	G	A	A/G	A/G	+	Vu06	25380634	0	0	0	0	0	0	0	0	4.96e-55	0
1_0762	Vu09	18088488	A	G	A/G	A/G	+	NA	NA	0	0	0	0	0	0	0	0	4.96e-55	0
1_0763	Vu02	2613239	C	T	T/C	A/G	-	Vu02	2613239	0	0	0	0	0	0	0	0	4.96e-55	0
1_0764	Vu03	201114	G	T	T/G	A/C	-	Vu03	201114	0	0	0	1	0	0	1	0	1.73e-35	1
1_0765	Vu06	19909619	C	T	T/C	A/G	-	NA	NA	0	0	0	0	0	0	0	0	1.73e-54	0
1_0769	Vu03	48642464	T	C	T/C	A/G	-	Vu03	48642464	0	0	0	0	0	0	0	0	4.96e-55	0
1_0770	Vu06	18676994	T	C	T/C	A/G	-	NA	NA	0	0	0	0	0	0	0	0	4.96e-55	0
1_0771	Vu09	7080322	C	A	A/C	A/C	+	Vu09	7080322	0	0	0	0	0	0	0	0	1.73e-54	0
1_0772	Vu03	52032687	G	A	A/G	A/G	+	NA	NA	0	0	0	0	0	0	0	0	1.73e-35	0
1_0773	Vu07	36974009	G	A	A/G	A/G	+	Vu07	36974009	0	0	0	0	0	0	0	0	4.96e-55	0
1_0774	Vu01	31018769	C	T	T/C	A/G	-	Vu01	31018769	0	0	0	0	0	0	0	0	4.96e-55	0
1_0775	Vu05	1566360	C	G	C/G	C/G	-	Vu05	1566360	0	0	0	0	0	0	0	0	6.04e-54	0
1_0776	Vu03	56756860	G	A	A/G	A/G	+	Vu03	56756860	0	0	0	0	0	0	0	0	4.96e-55	0
1_0779	Vu03	1912563	A	G	A/G	A/G	+	Vu03	1912563	0	0	0	0	0	0	0	0	4.96e-55	0
1_0782	Vu05	877109	G	A	A/G	A/G	+	NA	NA	0	0	0	1	0	0	1	0	3.81e-31	1
1_0784	Vu05	9591404	G	A	A/G	A/G	+	Vu05	9591404	0	0	0	0	0	0	0	0	1.73e-54	0
1_0785	Vu08	7178718	C	T	T/C	A/G	-	NA	NA	0	0	0	0	0	0	0	0	6.04e-54	0
1_0787	Vu04	42233200	G	A	A/G	A/G	+	Vu04	42233200	0	0	0	0	0	0	0	0	4.96e-55	0
1_0788	Vu03	12281762	G	A	A/G	A/G	+	Vu03	12281762	0	0	0	0	0	0	0	0	1.73e-54	0
1_0790	Vu05	1519725	C	T	T/C	A/G	-	Vu05	1519725	0	0	0	0	0	0	0	0	4.96e-55	0
1_0791	Vu07	30217857	T	C	T/C	A/G	-	Vu07	30217857	0	0	0	0	0	0	0	0	6.04e-54	0
1_0792	Vu07	4667632	A	G	A/G	A/G	+	Vu07	4667632	0	0	0	0	0	0	0	0	4.96e-55	0
1_0794	Vu06	25805687	G	A	A/G	A/G	+	Vu06	25805687	0	0	0	0	0	0	0	0	4.96e-55	0
1_0795	Vu11	38464264	A	T	A/T	A/T	+	Vu11	38464264	0	0	0	0	0	0	0	0	4.96e-55	0
1_0797	Vu09	29348392	A	G	A/G	A/G	+	Vu09	29348392	0	0	0	0	0	0	0	0	4.96e-55	0
1_0800	Vu08	28495393	C	G	C/G	C/G	+	Vu08	28495393	0	0	0	0	0	0	0	0	1.73e-54	0
1_0802	Vu04	7508609	A	G	A/G	A/G	+	NA	NA	0	0	0	0	0	0	0	0	4.96e-55	0
1_0803	Vu01	2324484	T	C	T/C	A/G	-	Vu01	2324484	0	0	0	0	0	0	0	0	1.73e-54	0
1_0804	Vu01	39914251	C	A	A/C	A/C	+	Vu01	39914251	0	0	0	0	0	0	0	0	1.73e-54	0
1_0805	Vu04	1410660	A	G	A/G	A/G	+	NA	NA	0	0	0	0	0	0	1	0	1.09e-50	0
1_0806	Vu08	1950112	G	A	A/G	A/G	+	Vu08	1950112	0	0	0	0	0	0	0	0	4.96e-55	0
1_0807	Vu09	25706004	C	G	C/G	C/G	+	Vu09	25706004	0	0	0	0	0	0	0	0	4.96e-55	0
1_0811	Vu05	45510679	A	T	A/T	A/T	-	Vu05	45510679	0	0	0	0	0	0	0	0	1.02e-44	0
1_0812	Vu03	49444952	C	A	A/C	A/C	+	NA	NA	0	0	0	0	0	0	0	0	4.96e-55	0
1_0815	Vu07	38974832	G	T	T/G	A/C	-	Vu07	38974832	0	0	0	0	1	0	1	0	1.73e-54	1
1_0816	Vu04	41984899	A	G	A/G	A/G	+	NA	NA	0	0	0	0	0	0	0	0	7.36e-53	0
1_0817	Vu05	9787497	C	T	T/C	A/G	-	Vu05	9787497	0	0	0	0	0	0	0	0	6.04e-54	0
1_0819	Vu08	4616655	T	A	A/T	A/T	+	Vu08	4616655	0	0	0	0	0	0	0	0	4.96e-55	0
1_0820	Vu03	51956447	C	T	T/C	A/G	-	Vu03	51956447	0	0	0	0	0	0	0	0	4.96e-55	0
1_0823	Vu06	32612012	C	A	A/C	A/C	+	Vu06	32612012	0	0	0	0	0	0	0	0	4.96e-55	0
1_0824	Vu02	31565751	T	A	A/T	A/T	+	Vu02	31565751	0	0	0	0	0	0	0	0	4.96e-55	0
1_0826	Vu01	33485924	T	A	A/T	A/T	+	Vu01	33485924	0	0	0	0	0	0	0	0	4.96e-55	0
1_0827	Vu05	47458659	G	C	C/G	C/G	-	NA	NA	0	0	0	0	0	0	0	0	4.96e-55	0
1_0830	Vu06	28045204	C	T	T/C	A/G	-	Vu06	28045204	0	0	0	0	0	0	0	0	4.96e-55	0
1_0831	Vu03	37434523	C	A	A/C	A/C	+	Vu03	37434523	0	0	0	0	0	0	0	0	1.73e-54	0
1_0833	Vu10	26735545	C	T	T/C	A/G	-	NA	NA	0	0	0	0	0	0	0	0	1.02e-44	0
1_0834	Vu07	40509315	A	G	A/G	A/G	+	Vu07	40509315	0	0	0	0	0	0	0	0	1.73e-54	0
1_0835	Vu05	45611871	C	G	C/G	C/G	-	NA	NA	0	0	0	0	0	0	0	0	4.96e-55	0
1_0837	Vu05	2758613	T	A	A/T	A/T	-	NA	NA	0	0	0	0	0	0	0	0	2.93e-45	0
1_0838	Vu09	34750394	A	C	A/C	A/C	+	NA	NA	0	0	0	0	0	0	0	0	5.3e-42	0
1_0839	Vu08	31128214	G	C	C/G	C/G	+	Vu08	31128214	0	0	0	0	0	0	0	0	1.73e-54	0
1_0840	Vu10	25636052	C	G	C/G	C/G	+	Vu10	25636052	0	0	0	0	0	0	0	0	1.73e-54	0
1_0842	Vu09	972787	T	C	T/C	A/G	-	Vu09	972787	0	0	0	0	0	0	0	0	4.96e-55	0
1_0843	Vu03	19793339	G	A	A/G	A/G	+	NA	NA	0	0	0	1	0	0	1	0	1.33e-30	1
1_0844	Vu11	32099910	A	T	A/T	A/T	+	NA	NA	0	0	0	0	1	0	0	0	4.96e-55	1
1_0847	Vu01	30156277	T	A	A/T	A/T	+	NA	NA	0	0	0	0	0	0	0	0	1.73e-54	0
1_0851	Vu10	3953433	G	A	A/G	A/G	+	Vu10	3953433	0	0	0	0	0	0	0	0	4.96e-55	0
1_0853	Vu03	992737	T	C	T/C	A/G	-	NA	NA	0	0	0	1	0	0	1	0	4.96e-55	1
1_0854	Vu01	1879586	C	G	C/G	C/G	+	Vu01	1879586	0	0	0	0	0	0	0	0	2.11e-53	0
1_0856	Vu01	38932333	T	G	T/G	A/C	-	Vu01	38932333	0	0	0	0	0	0	0	0	4.96e-55	0
1_0857	Vu11	38569277	G	T	T/G	A/C	-	Vu11	38569277	0	0	0	0	0	0	0	0	1.42e-36	0
1_0858	Vu09	1501022	C	G	C/G	C/G	+	NA	NA	0	0	0	0	0	0	0	0	1.73e-54	0
1_0859	Vu04	27917426	C	T	T/C	A/G	-	NA	NA	0	0	0	0	0	0	0	0	4.96e-55	0
1_0860	Vu06	26955713	G	C	C/G	C/G	+	Vu06	26955713	0	0	0	0	0	0	0	0	1.52e-42	0
1_0861	Vu10	2112789	T	C	T/C	A/G	-	Vu10	2112789	0	0	0	0	0	0	0	0	8.96e-52	0
1_0864	Vu02	29512243	C	T	T/C	A/G	-	Vu02	29512243	0	0	0	0	0	0	0	0	4.96e-55	0
1_0865	Vu10	33904300	C	T	T/C	A/G	-	Vu10	33904300	0	0	0	0	0	0	0	0	6.04e-54	0
1_0866	Vu08	34735735	G	T	T/G	A/C	-	Vu08	34735735	0	0	0	0	0	0	0	0	4.96e-55	0
1_0867	Vu11	38870276	C	G	C/G	C/G	+	Vu11	38870276	0	0	0	0	0	0	0	0	4.96e-55	0
1_0871	Vu06	29866311	G	A	A/G	A/G	+	Vu06	29866311	0	0	0	0	0	0	0	0	4.96e-55	0
1_0872	Vu08	28401336	A	G	A/G	A/G	+	Vu08	28401336	0	0	0	0	0	0	0	0	4.96e-55	0
1_0874	Vu01	33274432	G	A	A/G	A/G	+	Vu01	33274432	0	0	0	0	0	0	0	0	4.96e-55	0
1_0875	Vu01	41956141	A	G	A/G	A/G	+	Vu01	41956141	0	0	0	0	0	0	0	0	4.96e-55	0
1_0876	Vu05	22989086	A	T	A/T	A/T	-	Vu05	22989086	0	0	0	0	0	0	0	0	4.96e-55	0
1_0877	Vu08	29645584	G	A	A/G	A/G	+	NA	NA	0	0	0	0	0	0	0	0	2.11e-53	0
1_0879	Vu08	34907239	T	A	A/T	A/T	+	Vu08	34907239	0	0	0	0	0	0	0	0	1.73e-54	0
1_0880	Vu06	22501524	G	C	C/G	C/G	+	Vu06	22501524	0	0	0	0	0	0	0	0	3.13e-51	0
1_0881	Vu02	14331758	A	G	A/G	A/G	+	Vu02	14331758	0	0	0	0	0	0	0	0	4.96e-55	0
1_0882	Vu03	60030391	G	A	A/G	A/G	+	Vu03	60030391	0	0	0	0	0	0	0	0	1.73e-54	0
1_0883	Vu02	28259365	C	T	T/C	A/G	-	Vu02	28259365	0	0	0	0	0	0	0	0	4.96e-55	0
1_0884	Vu02	27604474	C	T	T/C	A/G	-	Vu02	27604474	0	0	0	0	0	0	0	0	1.73e-54	0
1_0885	Vu07	36906036	T	C	T/C	A/G	-	Vu07	36906036	0	0	0	0	0	0	0	0	1.73e-54	0
1_0888	Vu01	1138175	G	A	A/G	A/G	+	Vu01	1138175	0	0	0	0	0	0	0	0	1.52e-42	0
1_0889	Vu08	36787332	G	C	C/G	C/G	-	Vu08	36787332	0	0	0	0	0	0	0	0	2.57e-52	0
1_0891	Vu01	41569647	T	A	A/T	A/T	+	NA	NA	0	0	0	0	0	0	0	0	4.96e-55	0
1_0892	Vu09	30378316	G	A	A/G	A/G	+	NA	NA	0	0	0	0	0	0	0	0	1.98e-28	0
1_0893	Vu03	52195249	C	G	C/G	C/G	-	NA	NA	0	0	0	0	0	0	0	0	3.57e-44	0
1_0894	Vu04	1635609	G	C	C/G	C/G	+	Vu04	1635609	0	0	0	0	0	0	0	0	2.57e-52	0
1_0895	Vu06	27287861	C	G	C/G	C/G	-	NA	NA	0	0	0	0	0	0	0	0	1.09e-31	0
1_0897	Vu06	27109656	G	T	T/G	A/C	-	Vu06	27109656	0	0	0	0	0	0	0	0	4.96e-55	0
1_0900	Vu03	48394714	C	T	T/C	A/G	-	Vu03	48394714	0	0	0	0	0	0	0	0	6.45e-41	0
1_0905	Vu04	1218736	G	A	A/G	A/G	+	NA	NA	0	0	0	0	0	0	0	0	3.57e-44	0
1_0906	Vu02	25357641	T	A	A/T	A/T	+	Vu02	25357641	0	0	0	0	0	0	0	0	4.96e-55	0
1_0908	Vu06	33090294	G	A	A/G	A/G	+	NA	NA	0	0	0	0	0	0	0	0	5.3e-42	0
1_0910	Vu01	37174813	T	C	T/C	A/G	-	Vu01	37174813	0	0	0	0	0	0	0	0	4.96e-55	0
1_0911	Vu06	29024717	C	A	A/C	A/C	+	NA	NA	0	0	0	0	0	0	0	0	6.04e-54	0
1_0912	Vu02	25345344	T	C	T/C	A/G	-	NA	NA	0	0	0	0	0	0	0	0	4.64e-49	0
1_0916	Vu05	577912	C	G	C/G	C/G	-	NA	NA	0	0	0	0	0	0	0	0	3.81e-50	0
1_0917	Vu02	27317187	G	A	A/G	A/G	+	Vu02	27317187	0	0	0	0	0	0	0	0	4.96e-55	0
1_0918	Vu09	17284443	C	T	T/C	A/G	-	Vu09	17284443	0	0	0	0	0	0	0	0	3.13e-51	0
1_0919	Vu06	30223034	C	T	T/C	A/G	-	NA	NA	0	0	0	0	0	0	0	0	1.33e-49	0
1_0921	Vu03	58882498	T	C	T/C	A/G	-	Vu03	58882498	0	0	0	0	0	0	0	0	2.11e-53	0
1_0923	Vu08	37813166	T	C	T/C	A/G	-	Vu08	37813166	0	0	0	0	0	0	0	0	6.04e-54	0
1_0924	Vu08	34636865	A	G	A/G	A/G	+	Vu08	34636865	0	0	0	0	0	0	0	1	4.96e-55	0
1_0926	Vu08	30955945	A	G	A/G	A/G	+	Vu08	30955945	0	0	0	0	0	0	0	0	1.73e-54	0
1_0927	Vu06	33219610	C	T	T/C	A/G	-	NA	NA	0	0	0	0	0	0	0	0	4.64e-49	0
1_0928	Vu05	3696466	T	G	T/G	A/C	-	Vu05	3696466	0	0	0	0	0	0	0	0	6.89e-47	0
1_0930	Vu10	15600523	G	C	C/G	C/G	-	NA	NA	0	0	0	0	0	0	1	0	7.36e-53	0
1_0931	Vu02	32252542	G	T	T/G	A/C	-	NA	NA	0	0	0	0	0	0	0	0	4.96e-55	0
1_0932	Vu04	31162340	C	A	A/C	A/C	+	NA	NA	0	0	0	0	0	0	0	0	2.4e-46	0
1_0933	Vu06	17968579	T	C	T/C	A/G	-	Vu06	17968579	0	0	0	0	0	0	0	0	1.73e-54	0
1_0934	Vu07	21490870	G	C	C/G	C/G	+	Vu07	21490870	0	0	0	0	0	0	0	0	4.96e-55	0
1_0937	Vu03	2542957	G	C	C/G	C/G	-	Vu03	2542957	0	0	0	0	0	0	0	0	1.73e-54	0
1_0938	Vu03	37633185	C	T	T/C	A/G	-	Vu03	37633185	0	0	0	0	0	0	0	0	4.96e-55	0
1_0939	Vu06	29860413	C	A	A/C	A/C	+	Vu06	29860413	0	0	0	0	0	0	0	0	4.96e-55	0
1_0940	Vu04	249558	G	A	A/G	A/G	+	Vu04	249558	0	0	0	0	0	0	0	0	4.96e-55	0
1_0942	Vu03	4001409	T	C	T/C	A/G	-	Vu03	4001409	0	0	0	0	0	0	0	0	5.66e-48	0
1_0943	Vu06	23329301	G	A	A/G	A/G	+	Vu06	23329301	0	0	0	0	0	0	0	0	4.96e-55	0
1_0944	Vu02	32443841	T	A	A/T	A/T	-	Vu02	32443841	0	0	0	0	0	0	0	0	4.96e-55	0
1_0945	Vu08	34363933	T	C	T/C	A/G	-	Vu08	34363933	0	0	0	0	0	0	0	0	4.96e-55	0
1_0946	Vu03	63722354	T	G	T/G	A/C	-	Vu03	63722354	0	0	0	0	0	0	0	0	4.96e-55	0
1_0948	Vu11	802492	C	T	T/C	A/G	-	Vu11	802492	0	0	0	0	0	0	0	0	4.96e-55	0
1_0949	Vu11	39201063	G	A	A/G	A/G	+	NA	NA	0	0	0	0	0	0	0	0	5.66e-48	0
1_0950	Vu05	38819425	C	T	T/C	A/G	-	Vu05	38819425	0	0	0	0	0	0	0	0	4.96e-55	0
1_0951	Vu03	59938443	T	C	T/C	A/G	-	NA	NA	0	0	0	1	0	0	1	0	1.62e-29	1
1_0952	Vu10	16700517	G	A	A/G	A/G	+	Vu10	16700517	0	0	0	0	0	0	0	0	2.57e-52	0
1_0953	Vu03	35175101	C	T	T/C	A/G	-	Vu03	35175101	0	0	0	0	0	0	0	0	4.96e-55	0
1_0954	Vu04	24923126	G	T	T/G	A/C	-	Vu04	24923126	0	0	0	0	0	0	0	0	4.96e-55	0
1_0957	Vu09	36873018	G	C	C/G	C/G	-	NA	NA	0	0	0	0	0	0	0	0	2.74e-39	0
1_0959	Vu03	22113336	A	G	A/G	A/G	+	Vu03	22113336	0	0	0	0	0	0	0	0	4.96e-55	0
1_0960	Vu10	7047445	G	A	A/G	A/G	+	NA	NA	0	0	0	0	0	0	0	0	5.66e-48	0
1_0961	Vu04	4655653	G	A	A/G	A/G	+	NA	NA	0	0	0	0	0	0	0	0	4.96e-55	0
1_0962	Vu06	31806968	T	C	T/C	A/G	-	Vu06	31806968	0	0	0	0	0	0	0	0	4.96e-55	0
1_0964	Vu03	46733109	A	C	A/C	A/C	+	Vu03	46733109	0	0	0	0	0	0	0	0	4.96e-55	0
1_0965	Vu11	38970247	C	T	T/C	A/G	-	Vu11	38970247	0	0	0	0	0	0	0	0	4.96e-55	0
1_0966	Vu04	28033286	C	T	T/C	A/G	-	NA	NA	0	0	0	0	0	0	0	0	1.73e-54	0
1_0967	Vu09	42132030	G	C	C/G	C/G	+	NA	NA	0	0	0	0	0	0	0	0	2.11e-53	0
1_0968	Vu03	26705019	T	C	T/C	A/G	-	Vu03	26705019	0	0	0	0	0	0	0	0	4.96e-55	0
1_0969	Vu01	3275795	T	C	T/C	A/G	-	Vu01	3275795	0	0	0	0	0	0	0	0	4.96e-55	0
1_0970	Vu04	3858535	A	G	A/G	A/G	+	NA	NA	0	0	0	0	0	0	0	0	1.33e-49	0
1_0971	Vu03	21774778	A	G	A/G	A/G	+	Vu03	21774778	0	0	0	0	0	0	0	0	4.96e-55	0
1_0972	Vu05	20234144	G	A	A/G	A/G	+	NA	NA	0	0	0	0	0	0	0	0	4.96e-55	0
1_0973	Vu01	2265659	G	T	T/G	A/C	-	Vu01	2265659	0	0	0	0	0	0	0	0	4.96e-55	0
1_0974	Vu08	37251963	G	A	A/G	A/G	+	Vu08	37251963	0	0	0	0	0	0	0	0	1.62e-48	0
1_0975	Vu06	22537746	C	A	A/C	A/C	+	NA	NA	0	0	0	0	0	0	0	0	4.96e-55	0
1_0976	Vu01	4029644	C	T	T/C	A/G	-	Vu01	4029644	0	0	0	0	0	0	0	0	1.73e-54	0
1_0977	Vu10	40978754	C	A	A/C	A/C	+	Vu10	40978754	0	0	0	0	0	0	0	0	1.73e-54	0
1_0979	Vu08	2626470	C	A	A/C	A/C	+	Vu08	2626470	0	0	0	0	0	0	0	0	1.09e-31	0
1_0981	Vu10	34316796	G	A	A/G	A/G	+	Vu10	34316796	0	0	0	0	0	0	0	0	4.96e-55	0
1_0983	Vu02	24895085	C	T	T/C	A/G	-	Vu02	24895085	0	0	0	0	0	0	0	0	4.96e-55	0
1_0984	Vu03	42118037	G	A	A/G	A/G	+	NA	NA	0	0	0	0	0	0	0	0	1.02e-44	0
1_0985	Vu07	31027778	T	A	A/T	A/T	-	Vu07	31027778	0	0	0	0	0	0	0	0	4.96e-55	0
1_0986	Vu08	25446884	T	C	T/C	A/G	-	Vu08	25446884	0	0	0	1	0	0	1	0	1.73e-54	1
1_0987	Vu11	37495838	C	T	T/C	A/G	-	Vu11	37495838	0	0	0	0	0	0	0	0	4.96e-55	0
1_0988	Vu05	46445452	T	C	T/C	A/G	-	NA	NA	0	0	0	1	0	0	1	0	6.9e-28	1
1_0989	Vu03	61871854	G	A	A/G	A/G	+	NA	NA	0	0	0	0	0	0	0	0	3.34e-38	0
1_0992	Vu01	37320746	C	G	C/G	C/G	+	Vu01	37320746	0	0	0	0	0	0	0	0	4.96e-55	0
1_0994	Vu07	27329430	T	C	T/C	A/G	-	Vu07	27329430	0	0	0	0	0	0	0	0	1.73e-54	0
1_0996	Vu04	16415853	C	T	T/C	A/G	-	Vu04	16415853	0	0	0	0	0	0	0	0	4.96e-55	0
1_0998	Vu08	35351422	A	T	A/T	A/T	+	NA	NA	0	0	0	0	0	0	0	0	4.96e-55	0
1_0999	Vu10	3693426	A	G	A/G	A/G	+	NA	NA	0	0	0	1	0	0	1	0	6.05e-16	1
1_1001	Vu08	2933572	G	A	A/G	A/G	+	NA	NA	0	0	0	0	0	0	0	0	7.36e-53	0
1_1003	Vu08	329629	A	G	A/G	A/G	+	Vu08	329629	0	0	0	0	0	0	0	0	6.04e-54	0
1_1005	Vu03	19596125	C	A	A/C	A/C	+	Vu03	19596125	0	0	0	0	0	0	0	0	4.96e-55	0
1_1006	Vu07	40088214	G	T	T/G	A/C	-	Vu07	40088214	0	0	0	0	0	0	0	0	1.73e-54	0
1_1007	Vu06	2252990	C	T	T/C	A/G	-	NA	NA	0	0	0	0	0	0	0	0	1.73e-35	0
1_1008	Vu09	5851672	G	C	C/G	C/G	-	Vu09	5851672	0	0	0	0	0	0	0	0	4.96e-55	0
1_1010	Vu09	41910760	C	T	T/C	A/G	-	NA	NA	0	0	0	0	1	0	0	0	4.96e-55	1
1_1012	Vu06	23277930	T	C	T/C	A/G	-	NA	NA	0	0	0	1	0	0	1	0	7.36e-34	1
1_1013	Vu01	36896929	C	T	T/C	A/G	-	Vu01	36896929	0	0	0	0	0	0	0	0	4.96e-55	0
1_1014	Vu02	6473598	G	C	C/G	C/G	-	Vu02	6473598	0	0	0	0	0	0	0	0	4.96e-55	0
1_1015	Vu03	47340917	A	G	A/G	A/G	+	Vu03	47340917	0	0	0	0	0	0	0	0	4.96e-55	0
1_1016	Vu11	40461493	C	G	C/G	C/G	+	Vu11	40461493	0	0	0	0	0	0	0	0	1.97e-47	0
1_1017	Vu10	37521732	C	T	T/C	A/G	-	NA	NA	0	0	0	0	0	0	0	0	4.96e-55	0
1_1018	Vu10	28477221	A	C	A/C	A/C	+	Vu10	28477221	0	0	0	0	0	0	0	0	4.96e-55	0
1_1020	Vu06	26569012	A	G	A/G	A/G	+	Vu06	26569012	0	0	0	0	0	0	0	0	1.73e-54	0
1_1021	Vu07	38790025	G	C	C/G	C/G	+	Vu07	38790025	0	0	0	0	0	0	0	0	4.96e-55	0
1_1022	Vu03	12862777	T	C	T/C	A/G	-	Vu03	12862777	0	0	0	0	0	0	0	0	4.96e-55	0
1_1023	Vu03	11882117	A	G	A/G	A/G	+	NA	NA	0	0	0	0	0	0	0	0	1.52e-42	0
1_1024	Vu03	9005056	C	T	T/C	A/G	-	NA	NA	0	0	0	0	0	0	0	0	4.07e-37	0
1_1025	Vu10	33962480	C	T	T/C	A/G	-	Vu10	33962480	0	0	0	0	0	0	0	0	4.96e-55	0
1_1026	Vu02	22513181	A	C	A/C	A/C	+	Vu02	22513181	0	0	0	0	0	0	0	0	4.96e-55	0
1_1027	Vu03	39288625	C	T	T/C	A/G	-	NA	NA	0	0	0	0	0	0	0	0	2.96e-51	0
1_1028	Vu03	58304142	C	T	T/C	A/G	-	Vu03	58304142	0	0	0	0	0	0	0	0	2.93e-45	0
1_1033	Vu07	30762588	A	G	A/G	A/G	+	Vu07	30762588	0	0	0	0	0	0	0	0	4.96e-55	0
1_1034	Vu01	2107419	G	A	A/G	A/G	+	Vu01	2107419	0	0	0	0	0	0	0	0	4.96e-55	0
1_1035	Vu02	27092122	A	G	A/G	A/G	+	Vu02	27092122	0	0	0	0	0	0	0	0	3.57e-44	0
1_1037	Vu03	1502712	A	G	A/G	A/G	+	Vu03	1502712	0	0	0	0	0	0	0	0	1.73e-54	0
1_1038	Vu11	36454135	T	C	T/C	A/G	-	NA	NA	0	0	0	0	0	0	0	0	7.36e-53	0
1_1039	Vu07	35686199	A	T	A/T	A/T	-	Vu07	35686199	0	0	0	0	0	0	1	0	4.96e-55	0
1_1041	Vu10	8849513	A	T	A/T	A/T	-	Vu10	8849513	0	0	0	0	0	0	0	0	4.96e-55	0
1_1042	Vu06	22481486	T	C	T/C	A/G	-	Vu06	22481486	0	0	0	0	0	0	0	0	4.96e-55	0
1_1043	Vu06	20613989	A	C	A/C	A/C	+	Vu06	20613989	0	0	0	0	0	0	0	0	4.96e-55	0
1_1045	Vu10	14003152	C	T	T/C	A/G	-	NA	NA	0	0	0	1	0	0	1	0	1.25e-24	1
1_1047	Vu03	61260693	A	G	A/G	A/G	+	Vu03	61260693	0	0	0	1	0	0	1	0	4.96e-55	1
1_1048	Vu07	20385171	A	T	A/T	A/T	-	Vu07	20385171	0	0	0	0	0	0	0	0	4.96e-55	0
1_1049	Vu10	35751191	A	G	A/G	A/G	+	Vu10	35751191	0	0	0	0	0	0	0	0	4.96e-55	0
1_1056	Vu03	5358635	C	G	C/G	C/G	+	Vu03	5358635	0	0	0	0	0	0	0	0	4.96e-55	0
1_1057	Vu02	27023653	C	G	C/G	C/G	+	Vu02	27023653	0	0	0	0	0	0	0	0	4.96e-55	0
1_1058	?	?	?	?	?	A/G	?	NA	NA	1	1	1	0	1	0	0	0	1.73e-16	1
1_1059	Vu07	22712725	A	T	A/T	A/T	-	Vu07	22712725	0	0	0	0	0	0	0	0	1.73e-54	0
1_1060	Vu02	28340953	G	A	A/G	A/G	+	Vu02	28340953	0	0	0	0	0	0	0	0	4.96e-55	0
1_1063	Vu07	37731707	T	A	A/T	A/T	+	Vu07	37731707	0	0	0	0	0	0	1	0	4.96e-55	0
1_1067	Vu07	1490058	G	A	A/G	A/G	+	Vu07	1490058	0	0	0	0	0	0	0	0	4.96e-55	0
1_1069	Vu11	848744	G	A	A/G	A/G	+	NA	NA	0	0	0	0	0	0	0	0	2.11e-34	0
1_1070	Vu06	11013692	G	A	A/G	A/G	+	NA	NA	0	0	0	0	0	0	0	0	2.93e-45	0
1_1072	Vu03	5182882	A	G	A/G	A/G	+	Vu03	5182882	0	0	0	0	0	0	0	0	4.96e-55	0
1_1073	Vu03	64242402	C	T	T/C	A/G	-	NA	NA	0	0	0	0	0	0	0	0	1.33e-49	0
1_1074	Vu08	5283100	A	G	A/G	A/G	+	NA	NA	0	0	0	0	1	0	0	0	4.96e-55	1
1_1075	Vu03	37287954	C	T	T/C	A/G	-	Vu03	37287954	0	0	0	0	0	0	0	0	4.96e-55	0
1_1076	Vu10	34326474	C	T	T/C	A/G	-	Vu10	34326474	0	0	0	0	0	0	0	0	1.73e-54	0
1_1077	Vu06	27067476	G	T	T/G	A/C	-	Vu06	27067476	0	0	0	0	0	0	0	0	4.96e-55	0
1_1079	Vu03	52401515	A	G	A/G	A/G	+	Vu03	52401515	0	0	0	0	0	0	0	0	1.73e-54	0
1_1080	Vu06	25616322	C	A	A/C	A/C	+	Vu06	25616322	0	0	0	0	0	0	0	0	4.96e-55	0
1_1082	Vu06	32527920	A	G	A/G	A/G	+	Vu06	32527920	0	0	0	1	0	0	1	0	4.65e-30	1
1_1083	Vu01	30854430	?	?	?	A/G	?	NA	NA	0	1	1	1	0	0	1	0	3.13e-32	1
1_1085	Vu03	40505026	G	A	A/G	A/G	+	NA	NA	0	0	0	0	0	0	0	0	2.25e-40	0
1_1086	Vu07	7917113	T	A	A/T	A/T	+	NA	NA	0	0	0	0	0	0	0	0	4.9e-42	0
1_1087	Vu03	40804987	G	A	A/G	A/G	+	Vu03	40804987	0	0	0	0	0	0	0	0	4.96e-55	0
1_1088	Vu05	42059735	G	T	T/G	A/C	-	Vu05	42059735	0	0	0	0	0	0	0	0	4.96e-55	0
1_1089	Vu10	41025314	G	C	C/G	C/G	+	Vu10	41025314	0	0	0	0	0	0	0	0	4.96e-55	0
1_1090	Vu06	26492362	C	T	T/C	A/G	-	Vu06	26492362	0	0	0	0	0	0	0	0	4.96e-55	0
1_1092	Vu01	33050347	C	T	T/C	A/G	-	Vu01	33050347	0	0	0	0	0	0	0	0	4.96e-55	0
1_1093	Vu07	38999544	A	G	A/G	A/G	+	Vu07	38999544	0	0	0	0	0	0	0	0	4.96e-55	0
1_1095	Vu08	31465792	A	C	A/C	A/C	+	Vu08	31465792	0	0	0	0	0	0	0	0	4.96e-55	0
1_1096	Vu07	22948504	T	C	T/C	A/G	-	Vu07	22948504	0	0	0	0	0	0	0	0	4.96e-55	0
1_1097	Vu06	32468889	G	A	A/G	A/G	+	Vu06	32468889	0	0	0	0	0	0	0	0	4.96e-55	0
1_1098	Vu10	37229222	T	G	T/G	A/C	-	Vu10	37229222	0	0	0	0	0	0	1	0	4.96e-55	0
1_1099	Vu09	30082942	C	T	T/C	A/G	-	Vu09	30082942	0	0	0	0	0	0	0	0	4.96e-55	0
1_1101	Vu09	30286571	C	G	C/G	C/G	-	Vu09	30286571	0	0	0	0	0	0	0	0	2.11e-53	0
1_1106	Vu03	53547067	A	C	A/C	A/C	+	Vu03	53547067	0	0	0	0	0	0	0	0	4.96e-55	0
1_1107	Vu06	26852328	A	G	A/G	A/G	+	Vu06	26852328	0	0	0	0	0	0	0	0	1.73e-54	0
1_1108	Vu07	32565494	G	T	T/G	A/C	-	Vu07	32565494	0	0	0	0	0	0	0	0	4.96e-55	0
1_1109	Vu03	37127779	A	G	A/G	A/G	+	Vu03	37127779	0	0	0	0	0	0	0	0	4.96e-55	0
1_1112	Vu01	41492259	T	C	T/C	A/G	-	NA	NA	0	0	0	0	1	0	0	0	4.96e-55	1
1_1113	Vu02	29548813	C	T	T/C	A/G	-	Vu02	29548813	0	0	0	0	0	0	0	0	4.96e-55	0
1_1115	Vu07	36360769	A	G	A/G	A/G	+	Vu07	36360769	0	0	0	0	0	0	0	0	1.52e-42	0
1_1116	Vu03	61053136	A	G	A/G	A/G	+	Vu03	61053136	0	0	0	0	0	0	0	0	1.73e-54	0
1_1118	Vu10	40618217	A	G	A/G	A/G	+	Vu10	40618217	0	0	0	0	0	0	0	0	4.96e-55	0
1_1119	Vu05	45384837	T	A	A/T	A/T	+	NA	NA	0	0	0	0	0	0	0	0	4.96e-55	0
1_1120	Vu10	40986122	A	G	A/G	A/G	+	Vu10	40986122	0	0	0	1	0	0	1	0	8.97e-33	1
1_1121	Vu03	53594339	A	G	A/G	A/G	+	NA	NA	0	0	0	0	0	0	0	0	4.96e-55	0
1_1122	Vu03	15770406	A	C	A/C	A/C	+	Vu03	15770406	0	0	0	0	0	0	0	0	4.35e-43	0
1_1124	?	?	?	?	?	C/G	-	NA	NA	1	0	1	1	0	0	1	0	4.96e-55	1
1_1126	Vu10	37700378	A	G	A/G	A/G	+	Vu10	37700378	0	0	0	0	0	0	0	0	1.73e-54	0
1_1129	Vu07	120022	A	G	A/G	A/G	+	Vu07	120022	0	0	0	0	0	0	0	0	4.96e-55	0
1_1130	Vu08	38102659	A	G	A/G	A/G	+	NA	NA	0	0	0	0	0	0	0	0	4.96e-55	0
1_1132	Vu08	966928	C	T	T/C	A/G	-	Vu08	966928	0	0	0	0	0	0	0	0	4.96e-55	0
1_1134	Vu03	45455711	T	C	T/C	A/G	-	Vu03	45455711	0	0	0	0	0	0	0	0	4.96e-55	0
1_1135	Vu02	33859709	G	A	A/G	A/G	+	Vu02	33859709	0	0	0	0	0	0	0	0	4.96e-55	0
1_1137	Vu04	34452635	A	T	A/T	A/T	+	Vu04	34452635	0	0	0	0	0	0	0	0	3.13e-51	0
1_1138	Vu01	25598341	G	A	A/G	A/G	+	Vu01	25598341	0	0	0	0	0	0	0	0	4.96e-55	0
1_1139	Vu07	19037463	C	T	T/C	A/G	-	Vu07	19037463	0	0	0	0	0	0	0	0	7.86e-40	0
1_1140	Vu07	25494683	T	A	A/T	A/T	+	Vu07	25494683	0	0	0	0	0	0	0	0	4.96e-55	0
1_1141	Vu02	18553729	A	G	A/G	A/G	+	NA	NA	0	0	0	0	0	0	0	0	3.13e-51	0
1_1144	Vu03	64262108	T	A	A/T	A/T	-	Vu03	64262108	0	0	0	0	0	0	0	0	4.96e-55	0
1_1145	Vu03	7480173	G	T	T/G	A/C	-	NA	NA	0	0	0	0	0	0	0	0	1.73e-54	0
1_1146	Vu01	41728521	T	C	T/C	A/G	-	NA	NA	0	0	0	0	0	0	0	0	1.73e-54	0
1_1147	Vu01	1140777	G	T	T/G	A/C	-	Vu01	1140777	0	0	0	0	0	0	0	0	4.96e-55	0
1_1148	Vu01	20403978	T	G	T/G	A/C	-	Vu01	20403978	0	0	0	0	0	0	0	0	1.97e-47	0
1_1149	Vu07	25442805	C	T	T/C	A/G	-	Vu07	25442805	0	0	0	0	0	0	0	0	4.96e-55	0
1_1150	Vu02	23096494	C	T	T/C	A/G	-	Vu02	23096494	0	0	0	0	0	0	0	0	4.96e-55	0
1_1152	Vu05	15472763	T	A	A/T	A/T	-	Vu05	15472763	0	0	0	0	0	0	0	0	4.96e-55	0
1_1153	Vu05	3453367	T	G	T/G	A/C	-	NA	NA	0	0	0	0	0	0	0	0	6.89e-47	0
1_1156	Vu05	12513703	G	C	C/G	C/G	+	NA	NA	0	0	0	0	0	0	0	0	2.11e-53	0
1_1157	Vu07	28544270	G	A	A/G	A/G	+	Vu07	28544270	0	0	0	0	0	0	0	0	4.96e-55	0
1_1158	Vu07	24728265	G	A	A/G	A/G	+	Vu07	24728265	0	0	0	0	0	0	0	0	4.96e-55	0
1_1159	Vu11	37377235	G	A	A/G	A/G	+	Vu11	37377235	0	0	0	0	0	0	0	0	4.96e-55	0
1_1161	Vu10	1479865	C	T	T/C	A/G	-	NA	NA	0	0	0	0	0	0	0	0	4.96e-55	0
1_1162	Vu03	42406429	A	G	A/G	A/G	+	NA	NA	0	0	0	0	0	0	0	0	2.4e-46	0
1_1165	Vu08	37803178	T	A	A/T	A/T	-	Vu08	37803178	0	0	0	0	0	0	0	0	4.96e-55	0
1_1166	Vu07	25279016	A	G	A/G	A/G	+	Vu07	25279016	0	0	0	0	0	0	0	0	4.96e-55	0
1_1167	Vu11	40336915	G	C	C/G	C/G	-	Vu11	40336915	0	0	0	0	0	0	0	0	4.96e-55	0
1_1168	Vu09	24968180	G	A	A/G	A/G	+	Vu09	24968180	0	0	0	0	0	0	0	0	1.97e-47	0
1_1169	Vu09	42048531	G	A	A/G	A/G	+	NA	NA	0	0	0	0	0	0	0	0	2.89e-51	0
1_1170	Vu03	12437827	A	G	A/G	A/G	+	Vu03	12437827	0	0	0	0	0	0	0	0	1.73e-54	0
1_1171	Vu03	15258114	T	A	A/T	A/T	-	Vu03	15258114	0	0	0	0	0	0	1	0	4.96e-55	0
1_1172	Vu08	37931631	C	G	C/G	C/G	+	NA	NA	0	0	0	1	0	0	1	0	6.04e-35	1
1_1175	Vu10	38326778	C	T	T/C	A/G	-	NA	NA	0	0	0	0	1	0	0	0	7.36e-53	1
1_1177	Vu05	43056235	T	C	T/C	A/G	-	Vu05	43056235	0	0	0	0	0	0	1	0	4.96e-55	0
1_1180	Vu04	41941765	A	G	A/G	A/G	+	Vu04	41941765	0	0	0	0	0	0	0	0	1.73e-54	0
1_1181	Vu07	25288371	A	T	A/T	A/T	-	NA	NA	0	0	0	0	0	0	0	0	4.96e-55	0
1_1184	Vu08	30644388	G	T	T/G	A/C	-	NA	NA	0	0	0	0	0	0	0	0	4.96e-55	0
1_1185	Vu09	24195469	C	G	C/G	C/G	-	Vu09	24195469	0	0	0	0	0	0	1	0	4.96e-55	0
1_1186	Vu02	27617648	C	G	C/G	C/G	+	Vu02	27617648	0	0	0	0	0	0	0	0	4.96e-55	0
1_1188	Vu11	20662940	A	G	A/G	A/G	+	Vu11	20662940	0	0	0	0	0	0	0	0	4.96e-55	0
1_1189	Vu10	38978285	A	G	A/G	A/G	+	Vu10	38978285	0	0	0	0	0	0	0	0	4.96e-55	0
1_1191	Vu01	41908795	A	G	A/G	A/G	+	Vu01	41908795	0	0	0	1	0	0	1	0	9.58e-39	1
1_1192	Vu11	35207776	T	A	A/T	A/T	+	Vu11	35207776	0	0	0	0	0	0	0	0	6.04e-54	0
1_1193	Vu05	12786058	A	T	A/T	A/T	-	Vu05	12786059	0	0	0	0	0	0	0	0	2.11e-53	0
1_1194	Vu06	25510641	T	A	A/T	A/T	-	Vu06	25510641	0	0	0	0	0	0	0	0	4.96e-55	0
1_1195	Vu03	3566407	C	A	A/C	A/C	+	NA	NA	0	0	0	0	0	0	0	0	1.02e-44	0
1_1197	Vu04	36457936	A	T	A/T	A/T	+	Vu04	36457936	0	0	0	1	0	0	1	0	1.02e-44	1
1_1198	Vu09	42821949	A	G	A/G	A/G	+	Vu09	42821949	0	0	0	0	0	0	0	0	4.96e-55	0
1_1199	Vu09	37621021	G	T	T/G	A/C	-	NA	NA	0	0	0	0	0	0	0	0	4.96e-55	0
1_1202	Vu11	41365043	A	T	A/T	A/T	+	Vu11	41365043	0	0	0	0	0	0	0	0	6.04e-54	0
1_1205	Vu03	14520593	G	A	A/G	A/G	+	Vu03	14520593	0	0	0	0	0	0	0	0	4.96e-55	0
1_1206	Vu03	2623689	T	C	T/C	A/G	-	Vu03	2623689	0	0	0	0	0	0	0	0	4.96e-55	0
1_1208	Vu11	38822042	T	C	T/C	A/G	-	Vu11	38822042	0	0	0	0	0	0	0	0	4.96e-55	0
1_1209	Vu01	34527918	G	A	A/G	A/G	+	Vu01	34527918	0	0	0	0	0	0	0	0	1.73e-54	0
1_1212	Vu06	26868092	A	G	A/G	A/G	+	NA	NA	0	0	0	0	0	0	0	0	6.89e-47	0
1_1214	Vu04	20323465	C	G	C/G	C/G	-	NA	NA	0	0	0	0	0	0	0	0	4.96e-55	0
1_1217	Vu11	33269664	G	A	A/G	A/G	+	Vu11	33269664	0	0	0	0	0	0	0	0	4.96e-55	0
1_1218	Vu09	33627124	T	G	T/G	A/C	-	Vu09	33627124	0	0	0	0	0	0	0	0	1.73e-54	0
1_1221	Vu01	30755260	C	T	T/C	A/G	-	NA	NA	0	0	0	0	0	0	0	0	7.36e-53	0
1_1222	Vu07	29751079	C	T	T/C	A/G	-	Vu07	29751079	0	0	0	0	0	0	0	0	4.96e-55	0
1_1223	Vu04	11019458	G	A	A/G	A/G	+	NA	NA	0	0	0	0	0	0	0	0	1.09e-50	0
1_1224	Vu03	12558782	A	G	A/G	A/G	+	Vu03	12558782	0	0	0	0	0	0	0	0	4.96e-55	0
1_1225	Vu10	38050136	C	T	T/C	A/G	-	Vu10	38050136	0	0	0	0	0	0	0	0	7.36e-53	0
1_1226	Vu06	32454984	T	C	T/C	A/G	-	Vu06	32454984	0	0	0	0	0	0	0	0	2.57e-52	0
1_1230	Vu07	32520563	G	A	A/G	A/G	+	NA	NA	0	0	0	0	0	0	0	0	6.89e-47	0
1_1231	Vu03	56444681	T	C	T/C	A/G	-	Vu03	56444681	0	0	0	0	0	0	0	0	4.96e-55	0
1_1232	Vu08	1377267	C	A	A/C	A/C	+	Vu08	1377267	0	0	0	0	0	0	0	0	4.96e-55	0
1_1234	Vu06	6497686	T	C	T/C	A/G	-	NA	NA	0	0	0	0	1	0	0	0	4.96e-55	1
1_1236	Vu11	38124133	A	G	A/G	A/G	+	Vu11	38124133	0	0	0	0	0	0	0	0	6.89e-47	0
1_1237	Vu04	12343260	A	C	A/C	A/C	+	NA	NA	0	0	0	0	0	0	0	0	3.34e-38	0
1_1240	Vu03	6815934	A	C	A/C	A/C	+	Vu03	6815934	0	0	0	0	0	0	0	0	1.73e-54	0
1_1243	Vu08	31397020	C	T	T/C	A/G	-	Vu08	31397020	0	0	0	0	0	0	0	0	4.96e-55	0
1_1244	Vu06	25647982	C	A	A/C	A/C	+	NA	NA	0	0	0	1	0	0	1	0	2.57e-52	1
1_1249	Vu02	32937111	A	G	A/G	A/G	+	NA	NA	0	0	0	1	0	0	1	0	4.64e-49	1
1_1251	Vu03	63309263	T	C	T/C	A/G	-	Vu03	63309263	0	0	0	0	0	0	0	0	4.96e-55	0
1_1252	Vu09	39625083	C	G	C/G	C/G	-	Vu09	39625083	0	0	0	0	0	0	0	0	4.96e-55	0
1_1253	Vu08	30766203	C	A	A/C	A/C	+	Vu08	30766203	0	0	0	0	0	0	0	0	4.96e-55	0
1_1254	Vu10	38360530	?	?	A/T	A/T	-	NA	NA	0	0	1	1	0	0	1	0	4.96e-55	1
1_1255	Vu11	4357638	A	T	A/T	A/T	+	NA	NA	0	0	0	0	0	0	0	0	4.96e-55	0
1_1256	Vu03	7051767	A	C	A/C	A/C	+	NA	NA	0	0	0	0	1	0	0	0	4.96e-55	1
1_1258	Vu07	3821424	A	G	A/G	A/G	+	Vu07	3821424	0	0	0	0	0	0	0	0	4.96e-55	0
1_1260	Vu09	30037046	C	T	T/C	A/G	-	Vu09	30037046	0	0	0	0	0	0	0	0	4.96e-55	0
1_1261	Vu01	32837182	G	A	A/G	A/G	+	Vu01	32837182	0	0	0	0	0	0	0	0	4.96e-55	0
1_1262	Vu07	37820627	T	C	T/C	A/G	-	NA	NA	0	0	0	0	0	0	0	0	4.96e-55	0
1_1263	Vu10	8857443	G	A	A/G	A/G	+	Vu10	8857443	0	0	0	0	0	0	0	0	1.73e-54	0
1_1264	Vu01	38916192	A	C	A/C	A/C	+	NA	NA	0	0	0	0	0	0	0	0	4.96e-55	0
1_1267	Vu01	35482698	A	T	A/T	A/T	+	NA	NA	0	0	0	0	0	0	0	0	1.73e-54	0
1_1271	Vu06	19441728	T	C	T/C	A/G	-	Vu06	19441728	0	0	0	0	0	0	0	0	4.96e-55	0
1_1273	Vu06	16936201	A	T	A/T	A/T	-	Vu06	16936201	0	0	0	0	0	0	0	0	6.04e-54	0
1_1274	Vu05	23302812	?	?	A/G	A/G	+	NA	NA	0	0	1	0	0	0	0	0	1.33e-49	0
1_1275	Vu05	576089	C	T	T/C	A/G	-	Vu05	576089	0	0	0	0	0	0	0	0	4.96e-55	0
1_1277	Vu03	15758933	G	T	T/G	A/C	-	Vu03	15758933	0	0	0	0	0	0	0	0	2.4e-46	0
1_1278	Vu05	40386023	G	C	C/G	C/G	-	Vu05	40386023	0	0	0	0	0	0	0	0	4.96e-55	0
1_1282	Vu07	40329751	T	A	A/T	A/T	-	NA	NA	0	0	0	0	0	0	0	0	2.11e-34	0
1_1283	Vu10	108569	T	C	T/C	A/G	-	NA	NA	0	0	0	0	1	0	0	0	7.36e-34	1
1_1284	Vu09	28731808	A	G	A/G	A/G	+	Vu09	28731808	0	0	0	0	0	0	0	0	5.3e-42	0
1_1285	Vu01	38561912	A	T	A/T	A/T	+	NA	NA	0	0	0	0	1	0	0	0	2.11e-53	1
1_1286	Vu03	13148995	T	C	T/C	A/G	-	NA	NA	0	0	0	0	0	0	0	0	4.96e-55	0
1_1287	Vu03	60091974	C	T	T/C	A/G	-	NA	NA	0	0	0	0	0	0	0	0	3.57e-44	0
1_1292	Vu03	53552062	T	C	T/C	A/G	-	NA	NA	0	0	0	0	0	0	0	0	1.52e-42	0
1_1293	Vu03	12079454	?	?	C/G	C/G	-	NA	NA	0	0	1	0	0	0	0	0	4.96e-55	0
1_1295	Vu01	1221724	T	C	T/C	A/G	-	NA	NA	0	0	0	0	0	0	0	0	6.04e-54	0
1_1297	Vu11	39178810	A	G	A/G	A/G	+	NA	NA	0	0	0	0	1	0	0	0	5.66e-48	1
1_1298	Vu06	23898077	C	T	T/C	A/G	-	Vu06	23898077	0	0	0	0	0	0	0	0	5.66e-48	0
1_1299	Vu03	63994825	T	C	T/C	A/G	-	Vu03	63994825	0	0	0	0	0	0	0	0	4.96e-55	0
1_1300	Vu03	22909643	C	G	C/G	C/G	+	NA	NA	0	0	0	0	0	0	0	0	4.96e-55	0
1_1302	Vu02	19081844	A	G	A/G	A/G	+	Vu02	19081844	0	0	0	0	0	0	0	0	4.96e-55	0
1_1315	Vu06	4952139	A	T	A/T	A/T	-	Vu06	4952139	0	0	0	1	0	0	1	0	1.52e-23	1
1_1316	Vu01	36057321	A	C	A/C	A/C	+	Vu01	36057321	0	0	0	0	0	0	0	0	4.96e-55	0
1_1319	Vu01	41615469	G	C	C/G	C/G	-	Vu01	41615469	0	0	0	0	0	0	0	0	2.89e-51	0
1_1322	Vu08	33493559	G	T	T/G	A/C	-	Vu08	33493559	0	0	0	0	0	0	0	0	4.96e-55	0
1_1327	Vu04	25229035	A	T	A/T	A/T	-	NA	NA	0	0	0	0	0	0	0	0	4.96e-55	0
1_1329	Vu05	8018969	C	T	T/C	A/G	-	NA	NA	0	0	0	0	0	0	0	0	4.96e-55	0
1_1331	Vu06	33148301	G	A	A/G	A/G	+	NA	NA	0	0	0	0	0	0	0	0	5.3e-42	0
1_1333	Vu06	33048811	G	T	T/G	A/C	-	Vu06	33048811	0	0	0	0	0	0	0	0	4.96e-55	0
1_1337	Vu11	1788966	T	A	A/T	A/T	+	Vu11	1788966	0	0	0	0	0	0	0	0	1.73e-54	0
1_1338	Vu04	4121865	T	A	A/T	A/T	+	NA	NA	0	0	0	0	0	0	1	0	2.11e-53	0
1_1339	Vu01	34564329	T	C	T/C	A/G	-	NA	NA	0	0	0	0	1	0	0	0	1.73e-54	1
1_1340	Vu09	8515256	G	A	A/G	A/G	+	NA	NA	0	0	0	0	1	0	0	0	4.96e-55	1
1_1341	Vu09	9645535	A	G	A/G	A/G	+	Vu09	9645535	0	0	0	0	0	0	0	0	4.96e-55	0
1_1343	Vu06	29668869	A	G	A/G	A/G	+	Vu06	29668869	0	0	0	0	0	0	0	0	4.96e-55	0
1_1344	Vu05	3731011	G	A	A/G	A/G	+	Vu05	3731011	0	0	0	1	0	0	1	0	3.81e-31	1
1_1345	Vu04	24659908	G	T	T/G	A/C	-	Vu04	24659908	0	0	0	0	0	0	0	0	1.73e-54	0
1_1347	Vu11	39619018	T	C	T/C	A/G	-	Vu11	39619018	0	0	0	0	0	0	0	0	6.04e-54	0
1_1348	Vu03	14816770	G	A	A/G	A/G	+	Vu03	14816770	0	0	0	0	0	0	0	0	4.96e-55	0
1_1349	Vu03	8759438	G	A	A/G	A/G	+	Vu03	8759438	0	0	0	0	0	0	0	0	4.96e-55	0
1_1350	Vu03	11347479	G	A	A/G	A/G	+	Vu03	11347479	0	0	0	0	0	0	0	0	4.96e-55	0
1_1351	Vu03	1450807	G	C	C/G	C/G	+	Vu03	1450807	0	0	0	0	0	0	0	0	1.73e-54	0
1_1352	Vu07	33790566	A	C	A/C	A/C	+	NA	NA	0	0	0	0	0	0	0	0	1.73e-54	0
1_1357	Vu05	1480632	G	C	C/G	C/G	+	Vu05	1480632	0	0	0	0	0	0	0	0	4.96e-55	0
1_1358	Vu03	14645904	C	T	T/C	A/G	-	NA	NA	0	0	0	1	0	0	1	0	7.36e-34	1
1_1359	Vu08	30285325	C	G	C/G	C/G	-	NA	NA	0	0	0	0	0	0	0	0	2.25e-40	0
1_1360	Vu01	23880947	A	T	A/T	A/T	+	Vu01	23880947	0	0	0	0	0	0	0	0	4.96e-55	0
1_1361	Vu09	25015715	G	C	C/G	C/G	+	Vu09	25015715	0	0	0	0	0	0	0	0	4.96e-55	0
1_1362	Vu09	6068424	G	A	A/G	A/G	+	Vu09	6068424	0	0	0	0	0	0	0	0	4.96e-55	0
1_1363	Vu06	27123934	A	G	A/G	A/G	+	Vu06	27123934	0	0	0	0	0	0	0	0	6.04e-54	0
1_1364	Vu07	32349	G	A	A/G	A/G	+	Vu07	32349	0	0	0	0	0	0	0	0	4.96e-55	0
1_1366	Vu08	642815	G	T	T/G	A/C	-	Vu08	642815	0	0	0	0	0	0	0	0	4.96e-55	0
1_1367	Vu06	24229404	A	G	A/G	A/G	+	Vu06	24229404	0	0	0	0	0	0	0	0	4.96e-55	0
1_1368	Vu06	33170874	T	C	T/C	A/G	-	Vu06	33170874	0	0	0	0	0	0	0	0	6.04e-54	0
1_1369	Vu03	37673714	G	C	C/G	C/G	+	Vu03	37673714	0	0	0	0	0	0	0	0	1.73e-54	0
1_1370	Vu09	565911	G	A	A/G	A/G	+	Vu09	565911	0	0	0	0	0	0	0	0	4.96e-55	0
1_1371	Vu07	807621	C	T	T/C	A/G	-	NA	NA	0	0	0	0	0	0	0	0	9.58e-39	0
1_1372	?	?	?	?	?	A/C	?	NA	NA	1	1	1	1	0	0	1	0	4.96e-55	1
1_1374	Vu09	36557840	A	G	A/G	A/G	+	Vu09	36557840	0	0	0	0	0	0	0	0	4.96e-55	0
1_1375	Vu03	61854531	T	G	T/G	A/C	-	Vu03	61854531	0	0	0	0	0	0	0	0	4.96e-55	0
1_1376	Vu05	1097239	A	G	A/G	A/G	+	Vu05	1097239	0	0	0	0	0	0	0	0	1.73e-54	0
1_1377	Vu01	25110802	T	G	T/G	A/C	-	NA	NA	0	0	0	0	1	0	0	0	8.4e-27	1
1_1378	Vu07	37890214	C	G	C/G	C/G	+	Vu07	37890214	0	0	0	0	0	0	0	0	4.96e-55	0
1_1379	Vu07	37636894	C	A	A/C	A/C	+	NA	NA	0	0	0	0	0	0	0	0	4.96e-55	0
1_1380	Vu09	5128415	G	A	A/G	A/G	+	NA	NA	0	0	0	0	0	0	0	0	1.73e-54	0
1_1381	Vu06	27594660	A	G	A/G	A/G	+	NA	NA	0	0	0	0	0	0	0	0	1.52e-42	0
1_1382	Vu11	23716446	A	T	A/T	A/T	-	NA	NA	0	0	0	0	0	0	0	0	2.57e-52	0
1_1390	Vu04	3847581	C	T	T/C	A/G	-	Vu04	3847581	0	0	0	0	0	0	0	0	4.96e-55	0
1_1392	Vu07	28221561	C	T	T/C	A/G	-	Vu07	28221561	0	0	0	0	0	0	0	0	4.96e-55	0
1_1393	Vu09	42898864	G	A	A/G	A/G	+	NA	NA	0	0	0	0	0	0	0	0	4.96e-55	0
1_1398	Vu04	20067840	T	C	T/C	A/G	-	Vu04	20067840	0	0	0	0	0	0	0	0	4.96e-55	0
1_1399	Vu07	34985906	C	T	T/C	A/G	-	Vu07	34985906	0	0	0	0	0	0	0	0	4.96e-55	0
1_1402	Vu10	37509222	C	G	C/G	C/G	-	NA	NA	0	0	0	0	0	0	0	0	4.96e-55	0
1_1403	Vu06	32700254	A	C	A/C	A/C	+	Vu06	32700254	0	0	0	0	0	0	0	0	1.73e-54	0
1_1404	Vu05	4638797	G	T	T/G	A/C	-	Vu05	4638797	0	0	0	0	0	0	0	0	6.45e-41	0
1_1405	Vu10	28613096	G	A	A/G	A/G	+	Vu10	28613096	0	0	0	0	0	0	0	0	4.96e-55	0
1_1407	Vu10	41008067	A	G	A/G	A/G	+	NA	NA	0	0	0	0	0	0	0	0	1.73e-54	0
1_1408	Vu11	31154001	C	T	T/C	A/G	-	NA	NA	0	0	0	0	0	0	0	0	2.25e-40	0
1_1409	Vu10	41108548	C	T	T/C	A/G	-	Vu10	41108548	0	0	0	0	0	0	0	0	4.96e-55	0
1_1412	Vu03	59491329	C	T	T/C	A/G	-	Vu03	59491329	0	0	0	0	0	0	0	0	1.95e-47	0
1_1413	Vu01	29962273	A	C	A/C	A/C	+	NA	NA	0	0	0	0	0	0	0	0	4.96e-55	0
1_1414	Vu02	24475038	A	G	A/G	A/G	+	NA	NA	0	0	0	0	0	0	1	0	4.96e-55	0
1_1415	Vu05	48261989	G	A	A/G	A/G	+	NA	NA	0	0	0	0	0	0	0	0	4.96e-55	0
1_1416	Vu03	5350165	C	T	T/C	A/G	-	Vu03	5350165	0	0	0	0	0	0	0	0	1.73e-54	0
1_1417	Vu04	15618722	T	A	A/T	A/T	-	NA	NA	0	0	0	0	0	0	0	0	8.96e-52	0
1_1418	Vu02	3628342	G	T	T/G	A/C	-	Vu02	3628342	0	0	0	0	0	0	0	0	4.96e-55	0
1_1419	Vu08	31115514	C	G	C/G	C/G	+	Vu08	31115514	0	0	0	0	0	0	0	0	4.96e-55	0
1_1420	Vu05	12182912	G	A	A/G	A/G	+	Vu05	12182912	0	0	0	1	0	0	1	0	1.73e-54	1
1_1422	Vu04	40921762	T	C	T/C	A/G	-	NA	NA	0	0	0	0	0	0	0	0	4.96e-55	0
1_1424	Vu05	7529408	T	C	T/C	A/G	-	Vu05	7529408	0	0	0	0	0	0	0	0	4.96e-55	0
1_1427	Vu03	12946994	G	A	A/G	A/G	+	Vu03	12946994	0	0	0	0	0	0	0	0	4.96e-55	0
1_1428	Vu07	23200860	T	G	T/G	A/C	-	Vu07	23200860	0	0	0	0	0	0	0	0	2.4e-46	0
1_1430	Vu10	5047031	A	C	A/C	A/C	+	NA	NA	0	0	0	0	0	0	0	0	7.36e-53	0
1_1431	Vu07	27088143	A	G	A/G	A/G	+	Vu07	27088143	0	0	0	0	0	0	0	0	5.3e-42	0
1_1432	Vu07	37515406	A	G	A/G	A/G	+	Vu07	37515406	0	0	0	0	0	0	0	0	4.96e-55	0
1_1434	Vu10	1504866	G	T	T/G	A/C	-	NA	NA	0	0	0	0	0	0	0	0	1.73e-54	0
1_1439	?	?	?	?	?	A/T	?	NA	NA	1	1	1	0	0	0	0	0	4.96e-55	0
1_1440	Vu04	33980072	T	C	T/C	A/G	-	NA	NA	0	0	0	0	0	0	0	0	1.73e-54	0
1_1443	Vu06	26659104	T	G	T/G	A/C	-	Vu06	26659104	0	0	0	0	0	0	0	0	4.96e-55	0
1_1444	Vu10	34434262	G	A	A/G	A/G	+	NA	NA	0	0	0	0	0	0	0	0	4.96e-55	0
1_1445	Vu01	29806349	A	G	A/G	A/G	+	Vu01	29806349	0	0	0	0	0	0	0	0	4.96e-55	0
1_1446	Vu02	6964755	T	G	T/G	A/C	-	NA	NA	0	0	0	0	0	0	0	0	1.02e-44	0
1_1447	Vu07	34999255	?	?	?	A/C	-	NA	NA	0	0	1	0	1	0	0	0	3.13e-51	1
1_1449	Vu07	25072706	C	T	T/C	A/G	-	Vu07	25072706	0	0	0	0	0	0	0	0	3.57e-44	0
1_1452	Vu03	46521694	G	T	T/G	A/C	-	NA	NA	0	0	0	0	0	0	0	0	4.96e-55	0
1_1453	Vu10	21780672	T	C	T/C	A/G	-	Vu10	21780672	0	0	0	0	0	0	0	0	7.36e-53	0
1_1455	Vu03	5003065	A	G	A/G	A/G	+	Vu03	5003065	0	0	0	0	0	0	0	0	4.96e-55	0
1_1456	Vu07	37961615	T	A	A/T	A/T	+	Vu07	37961615	0	0	0	0	0	0	0	0	1.02e-44	0
1_1460	Vu11	20624055	C	T	T/C	A/G	-	Vu11	20624055	0	0	0	0	0	0	0	0	4.96e-55	0
1_1465	Vu02	33053722	C	A	A/C	A/C	+	NA	NA	0	0	0	0	0	0	0	0	2.11e-34	0
1_1467	Vu11	6041102	G	A	A/G	A/G	+	NA	NA	0	0	0	0	0	0	0	0	1.02e-25	0
1_1468	Vu05	2417480	C	A	A/C	A/C	+	NA	NA	0	0	0	1	0	0	1	0	1.62e-29	1
1_1470	Vu07	31791603	A	G	A/G	A/G	+	Vu07	31791603	0	0	0	0	0	0	0	0	4.96e-55	0
1_1472	Vu02	25319809	C	T	T/C	A/G	-	Vu02	25319809	0	0	0	0	0	0	0	0	1.73e-54	0
1_1476	Vu01	33685817	C	T	T/C	A/G	-	NA	NA	0	0	0	0	0	0	0	0	1.73e-54	0
1_1478	Vu10	38123303	A	G	A/G	A/G	+	NA	NA	0	0	0	0	0	0	0	0	4.96e-55	0
1_1481	Vu07	39039079	C	G	C/G	C/G	-	Vu07	39039079	0	0	0	0	0	0	0	0	4.96e-55	0
1_1483	Vu03	6554186	G	T	T/G	A/C	-	Vu03	6554186	0	0	0	0	0	0	0	0	4.96e-55	0
1_1484	Vu06	26969719	G	A	A/G	A/G	+	NA	NA	0	0	0	0	0	0	0	0	2.57e-52	0
1_1486	Vu06	17466025	C	T	T/C	A/G	-	Vu06	17466025	0	0	0	0	0	0	0	0	4.96e-55	0
1_1489	Vu07	40536908	A	G	A/G	A/G	+	NA	NA	0	0	0	0	0	0	0	0	4.96e-55	0
1_1490	Vu07	30292735	G	C	C/G	C/G	+	Vu07	30292735	0	0	0	1	0	0	1	0	4.96e-55	1
1_1491	Vu11	35802022	T	G	T/G	A/C	-	Vu11	35802022	0	0	0	0	0	0	0	0	5.3e-42	0
1_1493	Vu04	39113461	A	G	A/G	A/G	+	NA	NA	0	0	0	0	0	0	0	0	6.89e-47	0
1_1495	Vu07	39591876	T	G	T/G	A/C	-	NA	NA	0	0	0	0	0	0	0	0	5.3e-42	0
1_1496	Vu06	30033719	T	C	T/C	A/G	-	NA	NA	0	0	0	0	0	0	1	0	2.11e-34	0
1_1499	Vu01	24700304	A	G	A/G	A/G	+	Vu01	24700304	0	0	0	0	0	0	0	0	7.36e-53	0
1_1500	Vu03	56678946	?	?	?	A/G	?	NA	NA	0	1	1	1	0	0	1	0	2.11e-53	1
1_1504	Vu04	28775525	C	G	C/G	C/G	+	NA	NA	0	0	0	0	0	0	0	0	4.96e-55	0
1_1505	Vu07	20587042	T	G	T/G	A/C	-	Vu07	20587042	0	0	0	0	0	0	0	0	2.11e-53	0
1_1507	Vu08	37822859	C	T	T/C	A/G	-	NA	NA	0	0	0	0	0	0	0	0	1.85e-41	0
1_1508	?	?	?	?	?	A/G	?	NA	NA	1	1	1	0	0	0	0	0	4.96e-55	0
1_1509	Vu10	38222320	A	C	A/C	A/C	+	Vu10	38222320	0	0	0	0	0	0	0	0	4.96e-55	0
1_1510	Vu02	23822838	T	A	A/T	A/T	+	Vu02	23822838	0	0	0	0	0	0	0	0	2.57e-52	0
1_1512	Vu03	4694636	A	T	A/T	A/T	-	Vu03	4694636	0	0	0	0	0	0	0	0	4.96e-55	0
1_1513	Vu03	47908259	G	C	C/G	C/G	-	Vu03	47908259	0	0	0	0	0	0	0	0	4.96e-55	0
1_1515	Vu06	32410420	A	C	A/C	A/C	+	Vu06	32410420	0	0	0	0	0	0	0	0	1.73e-54	0
1_1520	Vu10	35494310	G	C	C/G	C/G	-	Vu10	35494310	0	0	0	0	0	0	0	0	1.73e-54	0
1_1521	Vu02	2826097	G	A	A/G	A/G	+	Vu02	2826097	0	0	0	0	0	0	0	0	4.96e-55	0
1_1522	Vu03	49127213	G	A	A/G	A/G	+	Vu03	49127213	0	0	0	0	0	0	0	0	3.13e-32	0
1_1523	Vu07	2686938	C	G	C/G	C/G	-	Vu07	2686938	0	0	0	0	0	0	0	0	4.96e-55	0
1_1525	Vu03	11330900	A	G	A/G	A/G	+	NA	NA	0	0	0	0	0	0	0	0	1.17e-37	0
1_1527	Vu07	39680364	C	T	T/C	A/G	-	Vu07	39680364	0	0	0	0	0	0	0	0	4.96e-55	0
1_1529	Vu09	43128017	G	T	T/G	A/C	-	NA	NA	0	0	0	1	0	0	1	0	1.33e-30	1
1_1530	Vu06	33234123	A	G	A/G	A/G	+	NA	NA	0	0	0	0	0	0	0	0	1.25e-43	0
1_1533	Vu08	32467119	T	C	T/C	A/G	-	Vu08	32467119	0	0	0	0	0	0	0	0	4.96e-55	0
1_1534	Vu05	4620272	T	C	T/C	A/G	-	Vu05	4620272	0	0	0	0	0	0	0	0	2.11e-53	0
1_1535	Vu07	31766733	C	T	T/C	A/G	-	Vu07	31766733	0	0	0	0	0	0	0	0	6.04e-54	0
1_1536	Vu02	23110089	A	G	A/G	A/G	+	NA	NA	0	0	0	0	0	0	0	0	4.96e-36	0
1_2001	?	?	?	?	?	T/C	?	NA	NA	1	1	1	1	0	0	1	0	6.04e-54	1
1_2002	?	?	?	?	?	A/G	?	NA	NA	1	1	1	1	0	0	1	0	1.73e-54	1
1_2003	?	?	?	?	?	T/C	?	NA	NA	1	1	1	1	0	0	1	0	4.96e-55	1
1_2004	?	?	?	?	?	A/G	?	NA	NA	1	1	1	0	1	0	0	0	4.96e-55	1
1_2005	?	?	?	?	?	A/G	?	NA	NA	1	1	1	0	1	0	0	0	6.04e-54	1
1_2006	?	?	?	?	?	T/C	?	NA	NA	1	1	1	1	0	0	1	0	1.73e-54	1
1_2007	?	?	?	?	?	A/G	?	NA	NA	1	1	1	1	0	0	1	0	4.96e-55	1
1_2008	?	?	?	?	?	T/C	?	NA	NA	1	1	1	1	0	0	1	0	4.96e-55	1
1_2009	?	?	?	?	?	A/G	?	NA	NA	1	1	1	1	0	0	1	0	2.57e-52	1
1_2010	?	?	?	?	?	T/C	?	NA	NA	1	1	1	1	0	0	1	0	4.96e-55	1
1_2011	?	?	?	?	?	T/C	?	NA	NA	1	1	1	1	0	0	1	0	7.36e-53	1
1_2013	?	?	?	?	?	T/C	?	NA	NA	1	1	1	1	0	0	1	0	2.57e-52	1
1_2014	?	?	?	?	?	T/C	?	NA	NA	1	1	1	1	0	0	1	0	4.96e-55	1
1_2015	?	?	?	?	?	T/C	?	NA	NA	1	1	1	1	0	0	1	0	4.96e-55	1
1_2016	?	?	?	?	?	T/C	?	NA	NA	1	1	1	1	0	0	1	0	4.96e-55	1
1_2017	?	?	?	?	?	T/C	?	NA	NA	1	1	1	1	0	0	1	0	6.04e-54	1
1_2019	?	?	?	?	?	T/G	?	NA	NA	1	1	1	0	1	0	0	0	6.04e-54	1
1_2021	?	?	?	?	?	T/G	?	NA	NA	1	1	1	1	0	0	1	0	4.96e-55	1
1_2022	?	?	?	?	?	A/G	?	NA	NA	1	1	1	1	0	0	1	0	3.13e-51	1
1_2023	?	?	?	?	?	A/G	?	NA	NA	1	1	1	1	0	0	1	0	8.96e-52	1
1_2024	?	?	?	?	?	A/G	?	NA	NA	1	1	1	1	0	0	1	0	3.13e-51	1
1_2026	?	?	?	?	?	A/G	?	NA	NA	1	1	1	1	0	0	1	0	4.96e-55	1
1_2027	?	?	?	?	?	A/G	?	NA	NA	1	1	1	1	0	0	1	0	7.36e-53	1
1_2028	?	?	?	?	?	A/G	?	NA	NA	1	1	1	1	0	0	1	0	1.73e-54	1
1_2029	?	?	?	?	?	T/C	?	NA	NA	1	1	1	1	0	0	1	0	3.81e-50	1
1_2030	?	?	?	?	?	A/C	?	NA	NA	1	1	1	0	0	0	0	0	4.96e-55	1
1_2031	?	?	?	?	?	T/G	?	NA	NA	1	1	1	0	1	0	0	0	4.96e-55	1
1_2032	?	?	?	?	?	A/G	?	NA	NA	1	1	1	1	0	0	1	0	8.96e-52	1
1_2033	?	?	?	?	?	A/C	?	NA	NA	1	1	1	1	0	0	1	0	1.73e-54	1
1_2034	?	?	?	?	?	T/C	?	NA	NA	1	1	1	0	0	0	1	0	3.13e-51	1
1_2035	?	?	?	?	?	A/G	?	NA	NA	1	1	1	0	1	0	0	0	4.96e-55	1
1_2036	?	?	?	?	?	T/C	?	NA	NA	1	1	1	1	0	0	1	0	4.96e-55	1
1_2037	?	?	?	?	?	T/C	?	NA	NA	1	1	1	1	0	0	1	0	3.57e-44	1
1_2038	?	?	?	?	?	T/G	?	NA	NA	1	1	1	1	0	0	1	0	4.96e-55	1
1_2040	?	?	?	?	?	T/C	?	NA	NA	1	1	1	1	0	0	1	0	1.73e-54	1
1_2041	?	?	?	?	?	T/C	?	NA	NA	1	1	1	1	0	0	1	0	1.73e-54	1
1_2042	?	?	?	?	?	T/G	?	NA	NA	1	1	1	1	0	0	1	0	7.36e-53	1
1_2043	?	?	?	?	?	T/C	?	NA	NA	1	1	1	1	0	0	1	0	6.89e-47	1
1_2044	?	?	?	?	?	T/G	?	NA	NA	1	1	1	1	0	0	1	0	4.96e-55	1
1_2045	?	?	?	?	?	T/G	?	NA	NA	1	1	1	0	1	0	0	0	2.57e-52	1
1_2046	?	?	?	?	?	A/G	?	NA	NA	1	1	1	1	0	0	1	0	8.96e-52	1
1_2048	?	?	?	?	?	A/G	?	NA	NA	1	1	1	1	0	0	1	0	6.04e-54	1
1_2049	?	?	?	?	?	T/C	?	NA	NA	1	1	1	0	0	0	1	0	1.32e-49	1
1_2050	?	?	?	?	?	T/C	?	NA	NA	1	1	1	1	0	0	1	0	7.36e-53	1
1_2051	?	?	?	?	?	T/C	?	NA	NA	1	1	1	1	0	0	1	0	4.96e-55	1
1_2052	?	?	?	?	?	T/C	?	NA	NA	1	1	1	1	0	0	1	0	4.96e-55	1
1_2053	?	?	?	?	?	A/G	?	NA	NA	1	1	1	0	0	0	0	0	4.96e-55	1
1_2054	?	?	?	?	?	T/C	?	NA	NA	1	1	1	1	0	0	1	0	4.96e-55	1
1_2055	?	?	?	?	?	T/C	?	NA	NA	1	1	1	0	1	0	0	0	1.25e-43	1
1_2056	?	?	?	?	?	T/C	?	NA	NA	1	1	1	1	0	0	1	0	2.11e-53	1
1_2057	xx_contig_3	49477	A	C	A/C	A/C	+	NA	NA	0	0	0	0	0	0	0	0	4.96e-55	0
1_2058	?	?	?	?	?	T/C	?	NA	NA	1	1	1	1	0	0	1	0	4.96e-55	1
1_2059	?	?	?	?	?	T/C	?	NA	NA	1	1	1	1	0	0	1	0	4.96e-55	1
1_2060	?	?	?	?	?	T/C	?	NA	NA	1	1	1	0	0	0	0	0	4.96e-55	1
2_00001	Vu04	14419658	G	A	A/G	A/G	+	Vu04	14419658	0	0	0	0	0	0	0	0	4.96e-55	0
2_00002	Vu04	14421046	G	T	T/G	T/G	+	Vu04	14421046	0	0	0	0	0	0	0	0	4.96e-55	0
2_00003	Vu11	38628016	C	A	A/C	T/G	-	Vu11	38628016	0	0	0	0	0	0	0	0	1.73e-54	0
2_00004	Vu04	9086821	G	A	A/G	A/G	+	Vu04	9086821	0	0	0	0	0	0	0	0	1.73e-54	0
2_00005	Vu05	43321966	T	C	T/C	T/C	+	Vu05	43321966	0	0	0	0	0	0	0	0	1.73e-54	0
2_00006	Vu07	17590028	T	G	T/G	A/C	-	Vu07	17590028	0	0	0	0	0	0	0	0	1.73e-54	0
2_00007	Vu03	8009260	C	T	T/C	T/C	+	Vu03	8009260	0	0	0	0	0	0	0	0	4.96e-55	0
2_00008	Vu03	8002132	A	C	A/C	A/C	+	Vu03	8002132	0	0	0	0	0	0	0	0	4.96e-55	0
2_00009	Vu03	8003352	G	A	A/G	A/G	+	Vu03	8003352	0	0	0	0	0	0	0	0	4.96e-55	0
2_00010	Vu08	10779668	C	A	A/C	T/G	-	Vu08	10779668	0	0	0	0	0	0	0	0	4.96e-55	0
2_00011	Vu08	10779284	G	A	A/G	T/C	-	Vu08	10779284	0	0	0	0	0	0	0	0	1.73e-54	0
2_00012	Vu03	7220077	G	A	A/G	A/G	+	Vu03	7220077	0	0	0	0	0	0	0	0	1.73e-54	0
2_00013	Vu03	7221020	G	T	T/G	T/G	+	Vu03	7221020	0	0	0	0	0	0	0	0	1.73e-54	0
2_00014	Vu11	32819743	C	A	A/C	A/C	+	Vu11	32819743	0	0	0	0	0	0	0	0	1.73e-54	0
2_00015	Vu11	32821163	C	T	T/C	T/C	+	Vu11	32821163	0	0	0	0	0	0	0	0	1.73e-54	0
2_00016	Vu02	3065547	T	C	T/C	T/C	+	Vu02	3065547	0	0	0	1	0	0	1	0	4.96e-55	1
2_00017	Vu02	3065076	T	C	T/C	T/C	+	NA	NA	0	0	0	0	0	0	0	0	2.57e-33	0
2_00018	Vu01	24069911	G	A	A/G	T/C	-	Vu01	24069911	0	0	0	0	0	0	0	0	4.96e-55	0
2_00019	Vu01	24069433	C	T	T/C	A/G	-	Vu01	24069433	0	0	0	0	0	0	0	0	4.96e-55	0
2_00020	Vu05	35714611	A	G	A/G	A/G	+	Vu05	35714611	0	0	0	0	0	0	0	0	1.73e-54	0
2_00021	Vu03	12457019	G	T	T/G	T/G	+	Vu03	12457019	0	0	0	0	0	0	0	0	1.73e-54	0
2_00022	Vu03	12457817	T	C	T/C	T/C	+	Vu03	12457817	0	0	0	0	0	0	0	0	1.73e-54	0
2_00023	Vu02	18596776	G	T	T/G	A/C	-	Vu02	18596776	0	0	0	0	0	0	0	0	4.96e-55	0
2_00024	Vu03	42869834	G	A	A/G	A/G	+	Vu03	42869834	0	0	0	0	0	0	0	0	4.96e-55	0
2_00025	Vu03	42870083	A	G	A/G	A/G	+	Vu03	42870083	0	0	0	0	0	0	0	0	1.73e-54	0
2_00026	Vu11	37741471	T	C	T/C	A/G	-	Vu11	37741471	0	0	0	0	0	0	0	0	4.96e-55	0
2_00028	Vu05	20583280	C	T	T/C	T/C	+	Vu05	20583280	0	0	0	0	0	0	0	0	4.96e-55	0
2_00029	Vu05	13221902	A	C	A/C	T/G	-	Vu05	13221902	0	0	0	0	0	0	0	0	4.96e-55	0
2_00030	Vu03	51582534	G	A	A/G	T/C	-	Vu03	51582534	0	0	0	0	0	0	0	0	4.96e-55	0
2_00031	Vu04	220453	C	T	T/C	T/C	+	Vu04	220453	0	0	0	0	0	0	0	0	7.28e-53	0
2_00033	Vu04	222687	A	G	A/G	A/G	+	Vu04	222687	0	0	0	0	0	0	0	0	1.73e-54	0
2_00034	Vu04	223379	C	T	T/C	T/C	+	Vu04	223379	0	0	0	0	0	0	0	0	1.73e-54	0
2_00035	Vu09	32801347	C	A	A/C	T/G	-	Vu09	32801347	0	0	0	0	0	0	0	0	4.96e-55	0
2_00036	Vu02	22019489	C	T	T/C	T/C	+	Vu02	22019489	0	0	0	0	0	0	0	0	4.96e-55	0
2_00037	Vu02	22023520	G	A	A/G	A/G	+	Vu02	22023520	0	0	0	0	0	0	0	0	1.73e-54	0
2_00038	Vu07	14812427	A	G	A/G	A/G	+	Vu07	14812427	0	0	0	0	0	0	0	0	4.96e-55	0
2_00039	Vu08	35014803	G	A	A/G	T/C	-	Vu08	35014803	0	0	0	0	0	0	0	0	1.73e-54	0
2_00040	Vu08	35017768	T	C	T/C	A/G	-	Vu08	35017768	0	0	0	0	0	0	0	0	2.11e-53	0
2_00041	Vu07	3086611	T	C	T/C	A/G	-	Vu07	3086611	0	0	0	0	0	0	0	0	1.73e-54	0
2_00042	Vu07	3085843	C	T	T/C	A/G	-	Vu07	3085843	0	0	0	0	0	0	0	0	4.96e-55	0
2_00043	Vu10	21676385	G	A	A/G	T/C	-	Vu10	21676385	0	0	0	0	0	0	0	0	4.96e-55	0
2_00044	Vu10	21676126	G	A	A/G	T/C	-	Vu10	21676126	0	0	0	0	0	0	0	0	4.96e-55	0
2_00045	Vu04	6439978	G	A	A/G	A/G	+	Vu04	6439978	0	0	0	0	0	0	0	0	2.11e-53	0
2_00046	Vu04	6440960	G	T	T/G	T/G	+	Vu04	6440960	0	0	0	0	0	0	0	0	7.36e-53	0
2_00047	Vu11	2591895	A	C	A/C	T/G	-	Vu11	2591895	0	0	0	0	0	0	0	0	1.73e-54	0
2_00049	Vu11	30421521	T	C	T/C	T/C	+	Vu11	30421521	0	0	0	0	0	0	0	0	1.73e-54	0
2_00050	Vu11	30422003	A	G	A/G	A/G	+	Vu11	30422003	0	0	0	0	0	0	0	0	1.73e-54	0
2_00051	Vu11	30422894	T	C	T/C	T/C	+	Vu11	30422894	0	0	0	0	0	0	0	0	7.28e-53	0
2_00052	Vu11	30423591	T	C	T/C	T/C	+	Vu11	30423591	0	0	0	0	0	0	0	0	4.96e-55	0
2_00053	Vu11	30408647	C	T	T/C	T/C	+	Vu11	30408647	0	0	0	0	0	0	0	0	4.96e-55	0
2_00054	Vu11	30409366	A	G	A/G	A/G	+	Vu11	30409366	0	0	0	0	0	0	0	0	4.96e-55	0
2_00055	Vu09	27500294	G	A	A/G	A/G	+	Vu09	27500294	0	0	0	0	0	0	0	0	4.96e-55	0
2_00056	Vu09	27500623	A	C	A/C	A/C	+	Vu09	27500623	0	0	0	0	0	0	0	0	2.11e-53	0
2_00057	Vu02	918759	A	G	A/G	T/C	-	Vu02	918759	0	0	0	0	0	0	0	0	4.96e-55	0
2_00058	Vu02	918346	G	A	A/G	T/C	-	Vu02	918346	0	0	0	1	0	0	1	0	2.11e-53	1
2_00059	Vu10	5813478	G	T	T/G	A/C	-	Vu10	5813478	0	0	0	0	0	0	0	0	7.36e-53	0
2_00060	Vu03	11883026	T	C	T/C	A/G	-	Vu03	11883026	0	0	0	0	0	0	0	0	4.96e-55	0
2_00061	Vu03	11881632	C	A	A/C	T/G	-	Vu03	11881632	0	0	0	0	0	0	0	0	1.73e-54	0
2_00062	Vu11	39252594	T	C	T/C	T/C	+	Vu11	39252594	0	0	0	0	0	0	0	0	6.04e-54	0
2_00063	Vu02	25210306	A	C	A/C	T/G	-	Vu02	25210306	0	0	0	0	0	0	0	0	4.96e-55	0
2_00064	Vu02	25209754	G	T	T/G	A/C	-	Vu02	25209754	0	0	0	1	0	0	1	0	1.73e-54	1
2_00065	Vu02	26110386	C	T	T/C	T/C	+	Vu02	26110386	0	0	0	0	0	0	0	0	4.96e-55	0
2_00066	Vu02	26110941	C	T	T/C	T/C	+	Vu02	26110941	0	0	0	0	0	0	0	0	3.09e-51	0
2_00067	Vu02	6054167	T	G	T/G	A/C	-	Vu02	6054167	0	0	0	0	0	0	0	0	4.96e-55	0
2_00068	Vu11	27125507	A	G	A/G	A/G	+	Vu11	27125507	0	0	0	0	0	0	1	0	1.73e-54	0
2_00070	Vu11	31373437	G	A	A/G	T/C	-	Vu11	31373437	0	0	0	0	0	0	0	0	4.96e-55	0
2_00071	Vu11	31372281	C	T	T/C	A/G	-	Vu11	31372281	0	0	0	0	0	0	0	0	4.96e-55	0
2_00073	Vu07	17674189	T	C	T/C	A/G	-	Vu07	17674189	0	0	0	0	0	0	0	0	4.96e-55	0
2_00075	Vu03	49139181	A	G	A/G	T/C	-	Vu03	49139181	0	0	0	0	0	0	0	0	4.96e-55	0
2_00076	Vu11	40852262	T	C	T/C	A/G	-	Vu11	40852262	0	0	0	0	0	0	0	0	1.73e-54	0
2_00077	Vu11	40851992	A	G	A/G	T/C	-	Vu11	40851992	0	0	0	0	0	0	0	0	4.96e-55	0
2_00078	Vu11	40279701	C	A	A/C	T/G	-	Vu11	40279701	0	0	0	0	0	0	0	0	3.77e-50	0
2_00079	Vu11	40283435	T	C	T/C	A/G	-	Vu11	40283435	0	0	0	0	0	0	0	0	1.73e-54	0
2_00080	Vu11	40285669	C	A	A/C	T/G	-	Vu11	40285669	0	0	0	0	0	0	0	0	7.28e-53	0
2_00081	Vu11	40303247	G	A	A/G	T/C	-	Vu11	40303247	0	0	0	0	0	0	0	0	1.73e-54	0
2_00082	Vu11	40302155	C	T	T/C	A/G	-	Vu11	40302155	0	0	0	0	0	0	0	0	1.73e-54	0
2_00084	Vu07	37417327	A	G	A/G	T/C	-	Vu07	37417327	0	0	0	0	0	0	0	0	4.96e-55	0
2_00085	Vu07	37416537	A	C	A/C	T/G	-	Vu07	37416537	0	0	0	0	0	0	0	0	3.81e-50	0
2_00086	Vu07	37416146	T	C	T/C	A/G	-	Vu07	37416146	0	0	0	0	0	0	0	0	4.96e-55	0
2_00087	Vu07	37414678	C	T	T/C	A/G	-	Vu07	37414678	0	0	0	0	0	0	0	0	1.73e-54	0
2_00088	Vu07	31150338	G	A	A/G	A/G	+	Vu07	31150338	0	0	0	0	0	0	0	0	4.96e-55	0
2_00089	Vu07	31149421	A	G	A/G	A/G	+	Vu07	31149421	0	0	0	0	0	0	0	0	4.96e-55	0
2_00090	Vu03	37114936	T	G	T/G	T/G	+	Vu03	37114936	0	0	0	0	0	0	0	0	4.96e-55	0
2_00091	Vu03	37115566	G	A	A/G	A/G	+	Vu03	37115566	0	0	0	0	0	0	0	0	7.28e-53	0
2_00093	Vu10	28258418	A	G	A/G	A/G	+	Vu10	28258418	0	0	0	0	0	0	0	0	7.36e-53	0
2_00094	Vu10	28259191	T	C	T/C	T/C	+	Vu10	28259191	0	0	0	0	0	0	1	0	1.73e-54	0
2_00095	Vu04	1936933	G	T	T/G	T/G	+	Vu04	1936933	0	0	0	0	0	0	0	0	4.96e-55	0
2_00096	Vu04	1938360	G	A	A/G	A/G	+	Vu04	1938360	0	0	0	0	0	0	0	0	2.11e-53	0
2_00097	Vu01	31921605	C	T	T/C	A/G	-	Vu01	31921605	0	0	0	0	0	0	0	0	1.71e-54	0
2_00098	Vu01	31919474	T	G	T/G	A/C	-	Vu01	31919474	0	0	0	0	0	0	0	0	4.96e-55	0
2_00099	Vu03	11350667	T	C	T/C	T/C	+	Vu03	11350667	0	0	0	0	0	0	0	0	4.96e-55	0
2_00100	Vu03	11351726	A	C	A/C	A/C	+	Vu03	11351726	0	0	0	0	0	0	0	0	4.96e-55	0
2_00101	Vu07	28358761	T	C	T/C	T/C	+	Vu07	28358761	0	0	0	0	0	0	0	0	4.96e-55	0
2_00102	Vu07	28359289	C	T	T/C	T/C	+	Vu07	28359289	0	0	0	0	0	0	0	0	4.96e-55	0
2_00103	Vu01	3985815	A	G	A/G	T/C	-	Vu01	3985815	0	0	0	0	0	0	0	0	3.13e-51	0
2_00104	Vu01	3990629	A	G	A/G	T/C	-	Vu01	3990629	0	0	0	0	0	0	0	0	2.11e-53	0
2_00105	Vu08	5003717	A	C	A/C	T/G	-	Vu08	5003717	0	0	0	0	0	0	1	0	4.96e-55	0
2_00106	Vu02	20290440	G	A	A/G	A/G	+	Vu02	20290440	0	0	0	0	0	0	0	0	4.96e-55	0
2_00107	Vu02	20290974	A	G	A/G	A/G	+	Vu02	20290974	0	0	0	0	0	0	0	0	1.73e-54	0
2_00109	Vu03	5639404	G	A	A/G	T/C	-	Vu03	5639404	0	0	0	0	0	0	0	0	1.73e-54	0
2_00110	Vu05	35047287	T	C	T/C	A/G	-	Vu05	35047287	0	0	0	0	0	0	0	0	4.96e-55	0
2_00111	Vu11	32701764	G	A	A/G	A/G	+	Vu11	32701764	0	0	0	0	0	0	0	0	4.96e-55	0
2_00112	Vu10	7549625	A	G	A/G	T/C	-	Vu10	7549625	0	0	0	0	0	0	0	0	1.73e-54	0
2_00113	Vu10	7549132	C	A	A/C	T/G	-	Vu10	7549132	0	0	0	0	0	0	0	0	2.11e-53	0
2_00114	Vu05	15740547	G	A	A/G	T/C	-	Vu05	15740547	0	0	0	0	0	0	0	0	3.09e-51	0
2_00115	Vu05	15738459	C	T	T/C	A/G	-	Vu05	15738459	0	0	0	0	0	0	0	0	3.09e-51	0
2_00116	Vu11	27409846	T	G	T/G	T/G	+	Vu11	27409846	0	0	0	0	0	0	0	0	2.11e-53	0
2_00117	Vu11	27410166	A	G	A/G	A/G	+	Vu11	27410166	0	0	0	0	0	0	0	0	2.11e-53	0
2_00118	Vu07	6246755	T	C	T/C	A/G	-	Vu07	6246755	0	0	0	0	0	0	0	0	4.96e-55	0
2_00119	Vu08	30387409	T	C	T/C	A/G	-	Vu08	30387409	0	0	0	0	0	0	0	0	1.73e-54	0
2_00120	Vu08	30387074	G	A	A/G	T/C	-	Vu08	30387074	0	0	0	0	1	0	1	0	2.11e-53	1
2_00121	Vu10	5376475	T	G	T/G	A/C	-	Vu10	5376475	0	0	0	1	0	0	1	0	1.73e-54	1
2_00122	Vu03	56623267	G	A	A/G	T/C	-	Vu03	56623267	0	0	0	0	0	0	0	0	2.11e-53	0
2_00123	Vu05	11313427	T	C	T/C	T/C	+	Vu05	11313427	0	0	0	0	0	0	0	0	2.11e-53	0
2_00124	Vu02	28222726	C	T	T/C	T/C	+	Vu02	28222726	0	0	0	0	0	0	0	0	4.96e-55	0
2_00125	Vu02	28223979	A	G	A/G	A/G	+	Vu02	28223979	0	0	0	0	0	0	0	0	1.73e-54	0
2_00126	Vu09	408850	T	C	T/C	A/G	-	Vu09	408850	0	0	0	0	0	0	1	1	1.73e-54	1
2_00128	Vu05	9812758	G	T	T/G	T/G	+	Vu05	9812758	0	0	0	0	0	0	0	0	4.96e-55	0
2_00129	Vu05	9815587	T	C	T/C	T/C	+	Vu05	9815587	0	0	0	0	0	0	0	0	4.96e-55	0
2_00130	Vu07	2928729	G	A	A/G	T/C	-	Vu07	2928729	0	0	0	0	0	0	0	0	1.73e-54	0
2_00131	Vu10	38104506	A	C	A/C	T/G	-	Vu10	38104506	0	0	0	0	0	0	0	0	5.24e-23	0
2_00132	Vu10	38104132	C	A	A/C	T/G	-	Vu10	38104132	0	0	0	0	0	0	0	0	4.96e-55	0
2_00133	Vu03	1184811	G	T	T/G	T/G	+	Vu03	1184811	0	0	0	0	0	0	0	0	4.96e-55	0
2_00134	Vu03	1185131	T	C	T/C	T/C	+	Vu03	1185131	0	0	0	0	0	0	0	0	4.96e-55	0
2_00135	Vu03	17018869	G	A	A/G	T/C	-	Vu03	17018869	0	0	0	0	0	0	0	0	4.96e-55	0
2_00136	Vu03	53577167	G	A	A/G	A/G	+	Vu03	53577167	0	0	0	0	0	0	0	0	4.96e-55	0
2_00137	Vu03	53577757	C	T	T/C	T/C	+	Vu03	53577757	0	0	0	0	0	0	0	0	1.73e-54	0
2_00138	Vu05	10419836	G	A	A/G	A/G	+	Vu05	10419836	0	0	0	1	0	0	1	0	1.73e-54	1
2_00139	Vu03	27751952	G	A	A/G	A/G	+	Vu03	27751952	0	0	0	0	0	0	0	0	4.96e-55	0
2_00140	Vu03	27749195	C	T	T/C	T/C	+	Vu03	27749195	0	0	0	0	0	0	0	0	4.96e-55	0
2_00141	Vu08	25479740	C	T	T/C	A/G	-	Vu08	25479740	0	0	0	0	0	0	0	0	2.11e-53	0
2_00142	Vu09	1955010	A	G	A/G	T/C	-	Vu09	1955010	0	0	0	0	0	0	0	0	1.71e-54	0
2_00143	Vu09	1953957	T	G	T/G	A/C	-	Vu09	1953957	0	0	0	0	0	0	0	0	2.11e-53	0
2_00144	Vu11	9026950	C	T	T/C	T/C	+	Vu11	9026950	0	0	0	0	0	0	0	0	7.36e-53	0
2_00145	Vu11	9027224	T	C	T/C	T/C	+	Vu11	9027224	0	0	0	0	0	0	0	0	2.11e-53	0
2_00146	Vu05	14753177	T	C	T/C	T/C	+	Vu05	14753177	0	0	0	0	0	0	0	0	4.96e-55	0
2_00147	Vu05	14754504	A	C	A/C	A/C	+	Vu05	14754504	0	0	0	0	0	0	0	0	4.96e-55	0
2_00148	Vu04	41216023	T	C	T/C	T/C	+	Vu04	41216023	0	0	0	0	0	0	0	0	1.73e-54	0
2_00149	Vu04	41194959	T	C	T/C	A/G	-	NA	NA	0	0	0	0	0	0	1	0	2.74e-39	0
2_00150	Vu04	41204810	T	C	T/C	T/C	+	Vu04	41204810	0	0	0	0	0	0	0	0	4.96e-55	0
2_00151	Vu05	12236351	G	T	T/G	T/G	+	Vu05	12236351	0	0	0	1	0	0	1	0	2.11e-53	1
2_00152	Vu03	9979365	T	C	T/C	A/G	-	Vu03	9979365	0	0	0	0	0	0	0	0	4.96e-55	0
2_00153	Vu07	24076659	A	C	A/C	T/G	-	Vu07	24076659	0	0	0	0	0	0	0	0	4.96e-55	0
2_00154	Vu03	41052418	T	C	T/C	T/C	+	Vu03	41052418	0	0	0	0	0	0	0	0	1.73e-54	0
2_00155	Vu09	39582995	C	T	T/C	A/G	-	Vu09	39582995	0	0	0	0	0	0	0	0	1.73e-54	0
2_00157	Vu05	2240539	G	A	A/G	A/G	+	Vu05	2240539	0	0	0	0	0	0	0	0	4.96e-55	0
2_00158	Vu03	5593064	A	C	A/C	A/C	+	Vu03	5593064	0	0	0	0	0	0	0	0	4.96e-55	0
2_00159	Vu03	5594357	G	A	A/G	A/G	+	Vu03	5594357	0	0	0	0	0	0	0	0	2.54e-52	0
2_00160	Vu03	5596929	G	A	A/G	A/G	+	Vu03	5596929	0	0	0	0	0	0	0	0	4.96e-55	0
2_00161	Vu03	5598804	A	C	A/C	A/C	+	Vu03	5598804	0	0	0	0	0	0	0	0	2.11e-53	0
2_00162	Vu06	19459219	G	T	T/G	T/G	+	Vu06	19459219	0	0	0	0	0	0	0	0	4.96e-55	0
2_00163	Vu06	19460841	G	A	A/G	A/G	+	Vu06	19460841	0	0	0	0	0	0	0	0	4.96e-55	0
2_00164	Vu08	187250	A	G	A/G	T/C	-	Vu08	187250	0	0	0	0	0	0	0	0	4.96e-55	0
2_00165	Vu08	186833	G	T	T/G	A/C	-	Vu08	186833	0	0	0	0	0	0	0	0	4.96e-55	0
2_00166	Vu02	28382443	C	T	T/C	A/G	-	Vu02	28382443	0	0	0	0	0	0	0	0	1.73e-54	0
2_00167	Vu02	28381349	C	T	T/C	A/G	-	Vu02	28381349	0	0	0	0	0	0	0	0	2.11e-53	0
2_00168	Vu07	24183774	A	G	A/G	T/C	-	Vu07	24183774	0	0	0	0	0	0	0	0	7.28e-53	0
2_00169	Vu08	30786673	T	C	T/C	T/C	+	Vu08	30786673	0	0	0	0	0	0	0	0	4.96e-55	0
2_00170	Vu01	12901001	C	T	T/C	T/C	+	Vu01	12901001	0	0	0	0	0	0	0	0	4.96e-55	0
2_00171	Vu07	32435180	T	G	T/G	T/G	+	Vu07	32435180	0	0	0	0	0	0	0	0	4.96e-55	0
2_00172	Vu07	32431997	G	A	A/G	A/G	+	Vu07	32431997	0	0	0	0	0	0	0	0	4.96e-55	0
2_00173	Vu09	2388594	C	T	T/C	A/G	-	Vu09	2388594	0	0	0	0	0	0	0	0	4.96e-55	0
2_00174	Vu09	2385433	G	A	A/G	T/C	-	Vu09	2385433	0	0	0	0	0	0	0	0	4.96e-55	0
2_00175	Vu04	3702153	A	C	A/C	A/C	+	Vu04	3702153	0	0	0	0	0	0	1	0	1.73e-54	0
2_00177	Vu11	6662332	C	T	T/C	T/C	+	Vu11	6662332	0	0	0	0	0	0	0	0	1.73e-54	0
2_00178	Vu11	6662679	T	C	T/C	T/C	+	Vu11	6662679	0	0	0	0	0	0	0	0	2.11e-53	0
2_00179	Vu06	21927476	A	G	A/G	A/G	+	Vu06	21927476	0	0	0	0	0	0	0	0	6.04e-54	0
2_00180	Vu06	21923728	A	C	A/C	A/C	+	Vu06	21923728	0	0	0	0	0	0	0	0	1.73e-54	0
2_00181	Vu06	21912591	G	T	T/G	T/G	+	Vu06	21912591	0	0	0	0	0	0	0	0	1.73e-54	0
2_00182	Vu06	21912946	T	G	T/G	T/G	+	Vu06	21912946	0	0	0	0	0	0	0	0	4.96e-55	0
2_00183	Vu09	34275848	G	A	A/G	T/C	-	Vu09	34275848	0	0	0	0	0	0	0	0	4.96e-55	0
2_00184	Vu09	34279211	T	C	T/C	A/G	-	Vu09	34279211	0	0	0	0	0	0	0	0	4.96e-55	0
2_00185	Vu09	34278789	A	G	A/G	T/C	-	Vu09	34278789	0	0	0	0	0	0	0	0	4.96e-55	0
2_00186	Vu09	34276157	G	A	A/G	T/C	-	Vu09	34276157	0	0	0	0	0	0	0	0	4.96e-55	0
2_00187	Vu09	38957584	C	T	T/C	T/C	+	Vu09	38957584	0	0	0	0	0	0	0	0	1.73e-54	0
2_00188	Vu04	2220918	A	G	A/G	T/C	-	Vu04	2220918	0	0	0	0	0	0	0	0	1.73e-54	0
2_00191	Vu07	30639675	G	A	A/G	T/C	-	Vu07	30639675	0	0	0	0	0	0	0	0	4.96e-55	0
2_00192	Vu01	1085896	C	A	A/C	A/C	+	Vu01	1085896	0	0	0	0	0	0	0	0	2.11e-53	0
2_00193	Vu01	1086531	T	C	T/C	T/C	+	Vu01	1086531	0	0	0	0	0	0	0	0	1.73e-54	0
2_00194	Vu05	10405079	C	T	T/C	T/C	+	Vu05	10405079	0	0	0	0	0	0	0	0	4.96e-55	0
2_00195	Vu08	36932703	T	C	T/C	A/G	-	Vu08	36932703	0	0	0	0	0	0	0	0	4.96e-55	0
2_00196	Vu08	36932002	T	C	T/C	A/G	-	Vu08	36932002	0	0	0	0	0	0	0	0	1.73e-54	0
2_00198	Vu08	37983734	C	T	T/C	A/G	-	Vu08	37983734	0	0	0	0	0	0	0	0	4.96e-55	0
2_00199	Vu08	37982858	G	A	A/G	T/C	-	Vu08	37982858	0	0	0	0	0	0	0	0	4.96e-55	0
2_00200	Vu08	37991483	G	A	A/G	T/C	-	Vu08	37991483	0	0	0	0	0	0	0	0	1.73e-54	0
2_00201	Vu08	37991054	T	C	T/C	A/G	-	Vu08	37991054	0	0	0	0	0	0	0	0	4.96e-55	0
2_00202	Vu08	38003617	T	C	T/C	A/G	-	Vu08	38003617	0	0	0	0	0	0	0	0	1.73e-54	0
2_00203	Vu08	38003266	T	C	T/C	A/G	-	Vu08	38003266	0	0	0	0	0	0	0	0	4.96e-55	0
2_00204	Vu08	38001077	A	G	A/G	T/C	-	Vu08	38001077	0	0	0	0	0	0	0	0	1.73e-54	0
2_00205	Vu08	38000288	C	T	T/C	A/G	-	Vu08	38000288	0	0	0	0	0	0	0	0	4.96e-55	0
2_00206	Vu08	38007278	T	C	T/C	A/G	-	Vu08	38007278	0	0	0	0	0	0	0	0	4.96e-55	0
2_00207	Vu05	3115776	G	A	A/G	A/G	+	Vu05	3115776	0	0	0	0	0	0	0	0	4.96e-55	0
2_00208	Vu05	3116685	G	A	A/G	A/G	+	Vu05	3116685	0	0	0	0	0	0	0	0	1.73e-54	0
2_00209	Vu08	27537068	C	A	A/C	T/G	-	Vu08	27537068	0	0	0	0	0	0	0	0	4.96e-55	0
2_00210	Vu04	20509438	G	A	A/G	T/C	-	NA	NA	0	0	0	0	0	0	0	0	4.07e-37	0
2_00211	Vu04	20508979	G	A	A/G	T/C	-	Vu04	20508979	0	0	0	0	0	0	0	0	7.36e-53	0
2_00212	Vu05	47076085	A	C	A/C	A/C	+	Vu05	47076085	0	0	0	0	0	0	0	0	2.11e-53	0
2_00213	Vu05	47072647	T	C	T/C	T/C	+	Vu05	47072647	0	0	0	0	0	0	0	0	4.96e-55	0
2_00214	Vu05	47065081	T	C	T/C	T/C	+	Vu05	47065081	0	0	0	0	0	0	0	0	7.36e-53	0
2_00215	Vu05	47066223	T	C	T/C	T/C	+	Vu05	47066223	0	0	0	0	0	0	0	0	1.73e-54	0
2_00216	Vu05	47055062	T	C	T/C	T/C	+	Vu05	47055062	0	0	0	0	0	0	0	0	4.96e-55	0
2_00217	Vu04	40549944	G	T	T/G	A/C	-	Vu04	40549944	0	0	0	0	0	0	0	0	4.96e-55	0
2_00218	Vu01	3526570	C	A	A/C	A/C	+	Vu01	3526570	0	0	0	0	0	0	0	0	2.11e-53	0
2_00219	Vu01	29862517	G	T	T/G	A/C	-	Vu01	29862517	0	0	0	0	0	0	0	0	7.28e-53	0
2_00220	Vu01	29860699	C	A	A/C	T/G	-	Vu01	29860699	0	0	0	0	0	0	0	0	3.09e-51	0
2_00221	Vu11	2074169	?	?	T/G	A/C	-	NA	NA	0	0	1	0	0	0	1	0	4.64e-49	0
2_00222	Vu06	13463709	A	G	A/G	T/C	-	Vu06	13463709	0	0	0	0	0	0	0	0	4.96e-55	0
2_00223	Vu06	13461736	G	A	A/G	T/C	-	Vu06	13461736	0	0	0	0	0	0	0	0	1.73e-54	0
2_00224	Vu02	30035803	T	C	T/C	T/C	+	Vu02	30035803	0	0	0	0	0	0	0	0	7.28e-53	0
2_00225	Vu02	30037134	T	C	T/C	T/C	+	Vu02	30037134	0	0	0	0	0	0	0	0	3.09e-51	0
2_00226	Vu03	20671102	C	T	T/C	T/C	+	Vu03	20671102	0	0	0	0	0	0	0	0	4.96e-55	0
2_00227	Vu07	203081	T	G	T/G	A/C	-	Vu07	203073	0	0	0	0	0	0	0	0	1.62e-48	0
2_00228	Vu07	202757	T	C	T/C	A/G	-	Vu07	202757	0	0	0	0	0	0	0	0	2.11e-53	0
2_00229	Vu01	35766378	G	T	T/G	A/C	-	Vu01	35766378	0	0	0	0	0	0	0	0	4.96e-55	0
2_00230	Vu09	30765417	A	G	A/G	A/G	+	Vu09	30765417	0	0	0	0	0	0	0	0	4.96e-55	0
2_00231	Vu09	30766347	C	T	T/C	T/C	+	Vu09	30766347	0	0	0	0	0	0	0	0	1.73e-54	0
2_00232	Vu07	33366272	C	T	T/C	T/C	+	Vu07	33366272	0	0	0	0	0	0	0	0	1.73e-54	0
2_00233	Vu07	33366556	C	T	T/C	T/C	+	Vu07	33366556	0	0	0	0	0	0	0	0	1.73e-54	0
2_00234	Vu03	5223486	A	G	A/G	A/G	+	Vu03	5223486	0	0	0	0	0	0	0	0	4.96e-55	0
2_00235	Vu08	5896464	T	C	T/C	A/G	-	Vu08	5896464	0	0	0	0	0	0	0	0	1.73e-54	0
2_00236	Vu08	5894702	G	A	A/G	T/C	-	Vu08	5894702	0	0	0	0	0	0	0	0	1.73e-54	0
2_00237	Vu03	43248151	C	T	T/C	T/C	+	Vu03	43248151	0	0	0	0	0	0	0	0	4.96e-55	0
2_00238	Vu07	1857769	G	T	T/G	A/C	-	Vu07	1857769	0	0	0	0	0	0	0	0	4.96e-55	0
2_00239	Vu03	32816730	G	A	A/G	T/C	-	Vu03	32816730	0	0	0	0	0	0	0	0	4.96e-55	0
2_00240	Vu04	6751926	G	T	T/G	A/C	-	Vu04	6751926	0	0	0	0	0	0	0	0	4.96e-55	0
2_00241	Vu04	6750173	A	G	A/G	T/C	-	Vu04	6750173	0	0	0	0	0	0	0	0	7.28e-53	0
2_00242	Vu03	7081916	T	G	T/G	T/G	+	Vu03	7081916	0	0	0	0	0	0	0	0	7.28e-53	0
2_00243	Vu03	7082423	G	T	T/G	T/G	+	Vu03	7082423	0	0	0	0	0	0	0	0	4.96e-55	0
2_00244	Vu02	6283975	A	G	A/G	A/G	+	Vu02	6283975	0	0	0	0	0	0	0	0	4.96e-55	0
2_00245	Vu01	26912092	T	C	T/C	A/G	-	Vu01	26912092	0	0	0	0	0	0	0	0	4.96e-55	0
2_00246	Vu03	36941298	G	T	T/G	T/G	+	Vu03	36941298	0	0	0	0	0	0	0	0	1.73e-54	0
2_00247	Vu03	36941879	C	T	T/C	T/C	+	Vu03	36941879	0	0	0	0	0	0	0	0	4.96e-55	0
2_00248	Vu11	1221352	G	A	A/G	A/G	+	Vu11	1221352	0	0	0	0	0	0	0	0	4.96e-55	0
2_00250	Vu05	40002206	A	G	A/G	A/G	+	Vu05	40002206	0	0	0	0	0	0	0	0	4.96e-55	0
2_00251	Vu05	40002541	G	A	A/G	A/G	+	Vu05	40002541	0	0	0	0	0	0	0	0	4.96e-55	0
2_00252	Vu05	39988521	G	A	A/G	A/G	+	Vu05	39988521	0	0	0	0	0	0	0	0	4.96e-55	0
2_00253	Vu05	39988697	G	T	T/G	T/G	+	Vu05	39988697	0	0	0	0	0	0	0	0	4.96e-55	0
2_00254	Vu08	3622837	C	A	A/C	T/G	-	NA	NA	0	0	0	0	0	0	0	0	5.3e-42	0
2_00255	Vu08	3622574	C	T	T/C	A/G	-	Vu08	3622574	0	0	0	0	0	0	0	0	8.87e-52	0
2_00256	Vu08	3622288	C	T	T/C	A/G	-	Vu08	3622288	0	0	0	0	0	0	0	0	4.96e-55	0
2_00257	Vu11	38413922	A	G	A/G	T/C	-	Vu11	38413922	0	0	0	0	0	0	0	0	4.96e-55	0
2_00258	Vu11	38413336	G	A	A/G	T/C	-	Vu11	38413336	0	0	0	0	0	0	0	0	1.73e-54	0
2_00259	Vu06	12063868	C	T	T/C	A/G	-	Vu06	12063868	0	0	0	0	0	0	0	0	4.96e-55	0
2_00260	Vu04	25535427	C	T	T/C	A/G	-	Vu04	25535427	0	0	0	0	0	0	0	0	8.96e-52	0
2_00262	Vu04	12201312	G	T	T/G	T/G	+	Vu04	12201312	0	0	0	0	0	0	0	0	3.77e-50	0
2_00263	Vu04	12202662	T	C	T/C	T/C	+	Vu04	12202662	0	0	0	0	0	0	0	0	2.11e-53	0
2_00264	Vu04	10800865	G	T	T/G	A/C	-	Vu04	10800865	0	0	0	0	0	0	0	0	8.87e-52	0
2_00265	Vu04	10800519	A	C	A/C	T/G	-	NA	NA	0	0	0	0	0	0	0	0	2.11e-53	0
2_00266	Vu01	29306980	A	G	A/G	A/G	+	Vu01	29306980	0	0	0	0	0	0	0	0	8.87e-52	0
2_00267	Vu01	29307235	G	A	A/G	A/G	+	Vu01	29307235	0	0	0	0	0	0	0	0	1.73e-54	0
2_00268	Vu09	11875270	T	C	T/C	T/C	+	Vu09	11875270	0	0	0	0	0	0	0	0	1.59e-48	0
2_00269	Vu01	29244038	T	C	T/C	A/G	-	Vu01	29244038	0	0	0	0	0	0	1	0	4.96e-55	0
2_00270	Vu01	29243390	T	C	T/C	A/G	-	Vu01	29243390	0	0	0	0	0	0	0	0	7.36e-53	0
2_00271	Vu01	29256773	G	A	A/G	A/G	+	Vu01	29256773	0	0	0	0	0	0	0	0	1.73e-54	0
2_00272	Vu01	29257611	A	G	A/G	A/G	+	Vu01	29257611	0	0	0	0	0	0	0	0	2.57e-52	0
2_00274	Vu10	2067081	G	A	A/G	A/G	+	Vu10	2067081	0	0	0	0	0	0	0	0	4.96e-55	0
2_00275	Vu11	3013399	A	G	A/G	T/C	-	NA	NA	0	0	0	0	0	0	0	0	1.02e-44	0
2_00276	Vu03	65040286	C	T	T/C	T/C	+	Vu03	65040286	0	0	0	0	0	0	0	0	4.96e-55	0
2_00277	Vu05	15846205	G	A	A/G	A/G	+	Vu05	15846205	0	0	0	0	0	0	0	0	4.96e-55	0
2_00279	Vu10	3384934	G	A	A/G	A/G	+	Vu10	3384934	0	0	0	0	0	0	0	0	4.96e-55	0
2_00281	Vu02	25235727	A	G	A/G	A/G	+	Vu02	25235727	0	0	0	1	0	0	1	0	1.73e-54	1
2_00282	Vu02	25234904	C	A	A/C	A/C	+	Vu02	25234904	0	0	0	0	0	0	1	0	4.96e-55	0
2_00283	Vu08	26717657	A	C	A/C	A/C	+	Vu08	26717657	0	0	0	0	0	0	0	0	4.96e-55	0
2_00284	Vu09	14575007	A	C	A/C	A/C	+	Vu09	14575007	0	0	0	0	0	0	0	0	4.96e-55	0
2_00285	Vu03	27934545	T	C	T/C	A/G	-	Vu03	27934545	0	0	0	0	0	0	0	0	4.96e-55	0
2_00286	Vu03	27934094	G	A	A/G	T/C	-	Vu03	27934094	0	0	0	0	0	0	0	0	4.96e-55	0
2_00287	Vu06	32559190	T	G	T/G	T/G	+	Vu06	32559190	0	0	0	0	0	0	0	0	2.11e-53	0
2_00288	Vu06	32559468	T	G	T/G	T/G	+	Vu06	32559468	0	0	0	0	0	0	0	0	6.04e-54	0
2_00289	Vu06	15274712	T	C	T/C	T/C	+	Vu06	15274712	0	0	0	0	0	0	0	0	1.73e-54	0
2_00290	Vu06	15275478	G	T	T/G	T/G	+	Vu06	15275478	0	0	0	0	0	0	0	0	4.96e-55	0
2_00291	Vu11	1824763	T	G	T/G	A/C	-	Vu11	1824763	0	0	0	0	1	0	0	0	8.87e-52	1
2_00292	Vu11	1824422	T	C	T/C	A/G	-	Vu11	1824422	0	0	0	0	0	0	1	0	1.73e-54	0
2_00293	Vu03	19143588	G	A	A/G	A/G	+	Vu03	19143588	0	0	0	0	0	0	0	0	4.96e-55	0
2_00294	Vu03	19144841	G	A	A/G	A/G	+	Vu03	19144841	0	0	0	0	0	0	0	0	1.73e-54	0
2_00295	Vu03	19139343	A	C	A/C	A/C	+	Vu03	19139343	0	0	0	0	0	0	0	0	1.73e-54	0
2_00296	Vu01	34789540	G	A	A/G	T/C	-	Vu01	34789528	0	0	0	0	0	0	0	0	1.62e-48	0
2_00297	Vu01	34789258	T	C	T/C	A/G	-	Vu01	34789258	0	0	0	0	0	0	0	0	4.96e-55	0
2_00298	Vu05	4305218	A	C	A/C	A/C	+	Vu05	4305218	0	0	0	0	0	0	0	0	2.11e-53	0
2_00299	Vu05	4305885	T	G	T/G	T/G	+	Vu05	4305885	0	0	0	0	0	0	0	0	4.96e-55	0
2_00300	Vu01	12914799	G	A	A/G	T/C	-	Vu01	12914799	0	0	0	0	0	0	0	0	4.96e-55	0
2_00301	Vu11	39904974	C	T	T/C	A/G	-	Vu11	39904974	0	0	0	0	0	0	0	0	4.96e-55	0
2_00303	Vu08	2747541	C	T	T/C	A/G	-	Vu08	2747540	0	0	0	0	0	0	0	0	2.57e-52	0
2_00304	Vu08	2746046	C	T	T/C	A/G	-	Vu08	2746046	0	0	0	0	0	0	0	0	4.96e-55	0
2_00305	Vu08	2754740	T	C	T/C	A/G	-	Vu08	2754740	0	0	0	0	0	0	0	0	1.73e-54	0
2_00306	Vu08	2754378	G	A	A/G	T/C	-	Vu08	2754378	0	0	0	0	0	0	0	0	4.96e-55	0
2_00307	Vu01	1072347	T	C	T/C	T/C	+	Vu01	1072347	0	0	0	0	0	0	0	0	1.73e-54	0
2_00308	Vu10	37778917	T	C	T/C	T/C	+	Vu10	37778917	0	0	0	0	0	0	0	0	1.97e-47	0
2_00309	Vu06	17574957	G	A	A/G	A/G	+	Vu06	17574957	0	0	0	0	0	0	0	0	4.96e-55	0
2_00310	Vu06	18749679	C	T	T/C	T/C	+	Vu06	18749679	0	0	0	0	0	0	0	0	4.96e-55	0
2_00311	Vu06	18751025	A	G	A/G	A/G	+	Vu06	18751025	0	0	0	0	0	0	0	0	4.96e-55	0
2_00312	Vu08	19768082	G	A	A/G	A/G	+	Vu08	19768082	0	0	0	0	0	0	0	0	4.96e-55	0
2_00313	Vu01	38748576	A	G	A/G	A/G	+	Vu01	38748576	0	0	0	0	0	0	0	0	4.96e-55	0
2_00314	Vu01	38750043	G	A	A/G	A/G	+	Vu01	38750043	0	0	0	0	0	0	0	0	4.96e-55	0
2_00315	Vu01	38753920	C	T	T/C	T/C	+	Vu01	38753920	0	0	0	0	0	0	0	0	4.96e-55	0
2_00316	Vu01	38755657	C	T	T/C	T/C	+	Vu01	38755657	0	0	0	0	0	0	0	0	4.96e-55	0
2_00317	Vu04	31863031	G	A	A/G	T/C	-	Vu04	31863031	0	0	0	0	0	0	1	0	1.73e-54	0
2_00318	Vu04	31862691	G	A	A/G	T/C	-	Vu04	31862691	0	0	0	0	0	0	0	0	4.96e-55	0
2_00319	Vu11	37025884	A	C	A/C	T/G	-	Vu11	37025884	0	0	0	0	0	0	0	0	4.96e-55	0
2_00320	Vu08	32180545	G	A	A/G	T/C	-	Vu08	32180545	0	0	0	0	0	0	0	0	4.96e-55	0
2_00321	Vu11	20744001	C	A	A/C	A/C	+	Vu11	20744001	0	0	0	0	0	0	0	0	7.28e-53	0
2_00322	Vu11	20741876	T	C	T/C	T/C	+	Vu11	20741876	0	0	0	0	0	0	0	0	1.73e-54	0
2_00323	Vu06	33864866	T	C	T/C	A/G	-	Vu06	33864866	0	0	0	0	0	0	0	0	1.73e-54	0
2_00324	Vu06	33863326	G	T	T/G	A/C	-	Vu06	33863326	0	0	0	0	0	0	0	0	2.11e-53	0
2_00325	Vu02	2217860	G	A	A/G	A/G	+	Vu02	2217860	0	0	0	0	0	0	0	0	1.73e-54	0
2_00326	Vu03	46710038	G	T	T/G	A/C	-	Vu03	46710038	0	0	0	0	0	0	0	0	1.73e-54	0
2_00327	Vu03	46718698	C	T	T/C	A/G	-	Vu03	46718698	0	0	0	0	0	0	0	0	1.73e-54	0
2_00328	Vu03	46716422	T	C	T/C	A/G	-	Vu03	46716422	0	0	0	0	0	0	0	0	4.96e-55	0
2_00329	Vu03	21178002	G	A	A/G	T/C	-	Vu03	21178002	0	0	0	0	0	0	0	0	4.96e-55	0
2_00330	Vu03	21176637	G	T	T/G	A/C	-	Vu03	21176637	0	0	0	0	0	0	0	0	4.96e-55	0
2_00332	Vu04	6451051	C	T	T/C	T/C	+	Vu04	6451051	0	0	0	0	0	0	0	0	7.36e-53	0
2_00333	Vu04	6451642	T	C	T/C	T/C	+	Vu04	6451642	0	0	0	0	0	0	0	0	8.96e-52	0
2_00334	Vu04	6452124	A	G	A/G	A/G	+	Vu04	6452124	0	0	0	0	0	0	0	0	1.73e-54	0
2_00335	Vu04	6452586	C	T	T/C	T/C	+	Vu04	6452586	0	0	0	0	0	0	0	0	4.96e-55	0
2_00336	Vu04	6447555	T	C	T/C	T/C	+	Vu04	6447555	0	0	0	0	0	0	0	0	7.36e-53	0
2_00337	Vu04	6448647	A	G	A/G	A/G	+	Vu04	6448647	0	0	0	0	0	0	0	0	4.96e-55	0
2_00338	Vu04	6442854	A	C	A/C	A/C	+	Vu04	6442854	0	0	0	0	0	0	0	0	4.96e-55	0
2_00339	Vu04	6443120	G	A	A/G	A/G	+	Vu04	6443120	0	0	0	0	0	0	0	0	4.96e-55	0
2_00340	Vu03	5614103	C	T	T/C	T/C	+	Vu03	5614103	0	0	0	0	0	0	0	0	1.73e-54	0
2_00341	Vu03	5614385	T	G	T/G	T/G	+	Vu03	5614385	0	0	0	0	0	0	0	0	1.73e-54	0
2_00342	Vu08	35369961	C	A	A/C	T/G	-	Vu08	35369961	0	0	0	0	0	0	0	0	4.96e-55	0
2_00343	Vu08	35364729	T	G	T/G	A/C	-	Vu08	35364729	0	0	0	0	0	0	0	0	4.96e-55	0
2_00344	Vu02	32966273	A	G	A/G	T/C	-	Vu02	32966273	0	0	0	0	0	0	0	0	4.96e-55	0
2_00345	Vu02	32965746	A	C	A/C	T/G	-	Vu02	32965746	0	0	0	0	0	0	0	0	4.96e-55	0
2_00346	Vu01	30948831	A	C	A/C	A/C	+	Vu01	30948831	0	0	0	0	0	0	0	0	2.11e-53	0
2_00347	Vu01	30944709	G	A	A/G	A/G	+	Vu01	30944709	0	0	0	0	0	0	0	0	4.96e-55	0
2_00348	Vu11	2526275	G	A	A/G	T/C	-	Vu11	2526275	0	0	0	0	0	0	0	0	1.73e-54	0
2_00349	Vu04	2243651	A	G	A/G	A/G	+	Vu04	2243651	0	0	0	0	0	0	0	0	7.36e-53	0
2_00350	Vu04	2244165	C	A	A/C	A/C	+	Vu04	2244165	0	0	0	0	0	0	0	0	6.82e-47	0
2_00351	Vu04	2232216	T	G	T/G	T/G	+	Vu04	2232216	0	0	0	0	0	0	0	0	1.73e-54	0
2_00352	Vu04	2232762	T	C	T/C	T/C	+	Vu04	2232762	0	0	0	0	0	0	0	0	2.11e-53	0
2_00353	Vu01	25478791	C	T	T/C	A/G	-	Vu01	25478791	0	0	0	0	0	0	0	0	4.96e-55	0
2_00354	Vu01	25484047	C	T	T/C	A/G	-	Vu01	25484047	0	0	0	0	0	0	0	0	4.96e-55	0
2_00355	Vu09	39069532	A	G	A/G	T/C	-	Vu09	39069532	0	0	0	0	0	0	0	0	4.96e-55	0
2_00356	Vu06	33745590	G	T	T/G	A/C	-	Vu06	33745590	0	0	0	0	0	0	0	0	4.96e-55	0
2_00357	Vu06	33742765	C	T	T/C	A/G	-	Vu06	33742765	0	0	0	0	0	0	0	0	4.96e-55	0
2_00358	Vu10	15008867	A	G	A/G	T/C	-	Vu10	15008867	0	0	0	0	0	0	0	0	1.91e-47	0
2_00359	Vu01	38732549	A	C	A/C	A/C	+	Vu01	38732549	0	0	0	0	0	0	0	0	1.73e-54	0
2_00361	Vu06	20009333	T	C	T/C	A/G	-	Vu06	20009333	0	0	0	0	0	0	0	0	2.11e-53	0
2_00362	Vu06	20009047	G	T	T/G	A/C	-	Vu06	20009047	0	0	0	0	0	0	0	0	4.96e-55	0
2_00363	Vu06	23301243	A	G	A/G	A/G	+	Vu06	23301243	0	0	0	0	0	0	0	0	2.11e-53	0
2_00364	Vu06	23303161	T	G	T/G	T/G	+	Vu06	23303161	0	0	0	0	0	0	0	0	1.73e-54	0
2_00365	Vu06	23304268	A	G	A/G	A/G	+	Vu06	23304268	0	0	0	0	0	0	0	0	4.96e-55	0
2_00366	Vu04	8226032	G	T	T/G	T/G	+	Vu04	8226032	0	0	0	0	0	0	0	0	2.51e-52	0
2_00367	Vu04	8284961	G	A	A/G	T/C	-	Vu04	8284961	0	0	0	1	0	0	1	0	2.11e-53	1
2_00368	Vu07	28312399	C	T	T/C	A/G	-	Vu07	28312399	0	0	0	0	0	0	0	0	4.96e-55	0
2_00369	Vu07	28315435	G	A	A/G	T/C	-	Vu07	28315435	0	0	0	0	0	0	0	0	7.28e-53	0
2_00370	Vu07	33991444	G	T	T/G	A/C	-	Vu07	33991444	0	0	0	0	0	0	0	0	1.73e-54	0
2_00371	Vu07	33986484	C	T	T/C	A/G	-	Vu07	33986484	0	0	0	0	0	0	0	0	4.96e-55	0
2_00372	Vu03	38214324	T	G	T/G	T/G	+	Vu03	38214324	0	0	0	0	0	0	0	0	1.73e-54	0
2_00374	Vu05	40257193	T	C	T/C	T/C	+	Vu05	40257193	0	0	0	0	0	0	0	0	4.96e-55	0
2_00375	Vu05	40257961	C	T	T/C	T/C	+	Vu05	40257961	0	0	0	0	0	0	0	0	4.96e-55	0
2_00376	Vu05	40247300	T	C	T/C	T/C	+	Vu05	40247300	0	0	0	0	0	0	0	0	4.96e-55	0
2_00377	Vu02	27410716	C	T	T/C	A/G	-	Vu02	27410716	0	0	0	0	0	0	0	0	6.04e-54	0
2_00378	Vu02	27410213	A	C	A/C	T/G	-	Vu02	27410213	0	0	0	0	0	0	0	0	1.73e-54	0
2_00379	Vu02	27416476	G	A	A/G	T/C	-	Vu02	27416476	0	0	0	0	0	0	0	0	1.01e-44	0
2_00380	Vu02	27416183	G	A	A/G	T/C	-	Vu02	27416183	0	0	0	0	0	0	0	0	6.04e-54	0
2_00381	Vu03	47278916	T	C	T/C	A/G	-	Vu03	47278916	0	0	0	0	0	0	0	0	4.96e-55	0
2_00382	Vu10	38612677	T	C	T/C	A/G	-	Vu10	38612677	0	0	0	0	0	0	0	0	2.11e-53	0
2_00383	Vu10	38612317	C	T	T/C	A/G	-	Vu10	38612317	0	0	0	0	0	0	0	0	4.96e-55	0
2_00384	Vu10	38629148	C	T	T/C	A/G	-	Vu10	38629148	0	0	0	0	0	0	0	0	7.28e-53	0
2_00385	Vu10	38628260	C	T	T/C	A/G	-	Vu10	38628260	0	0	0	0	0	0	0	0	1.73e-54	0
2_00386	Vu04	31190498	G	T	T/G	T/G	+	Vu04	31190498	0	0	0	0	0	0	0	0	1.73e-54	0
2_00387	Vu04	31191748	T	C	T/C	T/C	+	Vu04	31191748	0	0	0	0	0	0	0	0	4.96e-55	0
2_00388	Vu10	1957379	T	C	T/C	A/G	-	Vu10	1957379	0	0	0	0	0	0	0	0	2.11e-53	0
2_00389	Vu10	1957105	G	A	A/G	T/C	-	Vu10	1957105	0	0	0	0	0	0	0	0	1.73e-54	0
2_00390	Vu02	16465631	T	C	T/C	T/C	+	Vu02	16465631	0	0	0	0	0	0	0	0	1.73e-54	0
2_00391	Vu02	16465994	T	G	T/G	T/G	+	Vu02	16465994	0	0	0	0	0	0	0	0	4.96e-55	0
2_00392	Vu07	5964760	G	A	A/G	T/C	-	Vu07	5964760	0	0	0	0	0	0	0	0	1.73e-54	0
2_00393	Vu02	13881777	T	C	T/C	A/G	-	Vu02	13881777	0	0	0	0	0	0	0	0	4.96e-55	0
2_00394	Vu03	40079861	A	G	A/G	A/G	+	Vu03	40079861	0	0	0	0	0	0	0	0	4.96e-55	0
2_00395	Vu03	11241277	C	T	T/C	T/C	+	Vu03	11241277	0	0	0	0	0	0	0	0	4.96e-55	0
2_00396	Vu03	11243144	G	T	T/G	T/G	+	Vu03	11243144	0	0	0	0	0	0	0	0	3.73e-50	0
2_00397	Vu09	26406096	T	C	T/C	A/G	-	Vu09	26406096	0	0	0	0	0	0	0	0	1.73e-54	0
2_00400	Vu11	36201721	A	G	A/G	A/G	+	Vu11	36201721	0	0	0	0	0	0	0	0	4.96e-55	0
2_00401	Vu11	36204357	T	C	T/C	T/C	+	Vu11	36204357	0	0	0	0	0	0	0	0	2.54e-52	0
2_00402	Vu11	36205272	A	G	A/G	A/G	+	Vu11	36205272	0	0	0	0	0	0	0	0	1.73e-54	0
2_00404	Vu09	30893509	G	A	A/G	A/G	+	Vu09	30893509	0	0	0	0	0	0	0	0	1.73e-54	0
2_00405	Vu07	22491198	A	G	A/G	T/C	-	Vu07	22491198	0	0	0	0	0	0	0	0	4.96e-55	0
2_00406	Vu11	39278204	C	A	A/C	A/C	+	Vu11	39278204	0	0	0	0	0	0	0	0	4.96e-55	0
2_00407	Vu11	39279356	T	C	T/C	T/C	+	Vu11	39279356	0	0	0	0	0	0	0	0	2.11e-53	0
2_00408	Vu11	39271731	G	T	T/G	T/G	+	Vu11	39271731	0	0	0	0	0	0	0	0	1.73e-54	0
2_00409	Vu11	39269804	G	T	T/G	T/G	+	Vu11	39269804	0	0	0	0	0	0	0	0	4.96e-55	0
2_00410	Vu07	4563611	T	C	T/C	A/G	-	Vu07	4563611	0	0	0	0	0	0	0	0	1.73e-54	0
2_00411	Vu07	4562695	T	C	T/C	A/G	-	Vu07	4562695	0	0	0	0	0	0	0	0	4.96e-55	0
2_00412	Vu03	59771141	T	G	T/G	A/C	-	Vu03	59771141	0	0	0	0	0	0	0	0	4.96e-55	0
2_00413	Vu03	59770896	A	G	A/G	T/C	-	Vu03	59770896	0	0	0	0	0	0	0	0	3.09e-51	0
2_00414	Vu06	15317391	G	T	T/G	T/G	+	Vu06	15317391	0	0	0	0	0	0	1	0	7.36e-53	0
2_00415	Vu01	31339935	C	T	T/C	A/G	-	Vu01	31339935	0	0	0	0	0	0	0	0	4.96e-55	0
2_00416	Vu01	31346165	A	G	A/G	T/C	-	Vu01	31346165	0	0	0	0	0	0	0	0	4.96e-55	0
2_00418	Vu03	36442578	A	G	A/G	A/G	+	Vu03	36442578	0	0	0	0	0	0	0	0	6.04e-54	0
2_00419	Vu03	36442839	T	C	T/C	T/C	+	Vu03	36442839	0	0	0	0	0	0	0	0	1.73e-54	0
2_00420	Vu03	50267787	A	C	A/C	T/G	-	Vu03	50267787	0	0	0	0	0	0	0	0	4.96e-55	0
2_00421	Vu03	50267537	C	A	A/C	T/G	-	Vu03	50267537	0	0	0	0	0	0	0	0	1.73e-54	0
2_00422	Vu04	1638331	G	A	A/G	T/C	-	Vu04	1638331	0	0	0	0	0	0	0	0	4.96e-55	0
2_00423	Vu04	1635595	T	G	T/G	A/C	-	Vu04	1635595	0	0	0	0	0	0	0	0	2.11e-53	0
2_00424	Vu07	38214838	C	T	T/C	A/G	-	Vu07	38214838	0	0	0	0	0	0	0	0	1.73e-54	0
2_00425	Vu07	38214306	C	T	T/C	A/G	-	Vu07	38214306	0	0	0	0	0	0	1	0	3.73e-50	0
2_00426	Vu07	17281011	G	T	T/G	T/G	+	Vu07	17281011	0	0	0	0	0	0	0	0	4.96e-55	0
2_00427	Vu10	24566892	T	C	T/C	A/G	-	Vu10	24566892	0	0	0	0	0	0	0	0	1.73e-54	0
2_00428	Vu10	24566584	G	T	T/G	A/C	-	Vu10	24566584	0	0	0	0	0	0	0	0	4.96e-55	0
2_00429	Vu04	39229724	C	A	A/C	A/C	+	Vu04	39229724	0	0	0	0	0	0	0	0	1.73e-54	0
2_00430	Vu04	39230196	C	T	T/C	T/C	+	Vu04	39230196	0	0	0	0	0	0	0	0	1.73e-54	0
2_00431	Vu06	34203983	G	A	A/G	A/G	+	Vu06	34203983	0	0	0	0	0	0	0	0	4.96e-55	0
2_00432	Vu06	34204600	G	A	A/G	A/G	+	Vu06	34204600	0	0	0	0	0	0	0	0	4.96e-55	0
2_00434	Vu01	37507757	C	A	A/C	T/G	-	Vu01	37507757	0	0	0	0	0	0	0	0	4.96e-55	0
2_00436	Vu05	34344417	T	G	T/G	A/C	-	Vu05	34344417	0	0	0	0	0	0	0	0	1.73e-54	0
2_00437	Vu05	34344086	T	C	T/C	A/G	-	Vu05	34344086	0	0	0	0	0	0	0	0	1.73e-54	0
2_00438	Vu03	48290067	G	A	A/G	T/C	-	Vu03	48290067	0	0	0	0	0	0	0	0	4.96e-55	0
2_00439	Vu07	8320909	C	T	T/C	A/G	-	Vu07	8320909	0	0	0	0	0	0	0	0	1.73e-54	0
2_00440	Vu07	8320512	G	A	A/G	T/C	-	Vu07	8320512	0	0	0	0	0	0	0	0	4.96e-55	0
2_00441	Vu10	13149781	T	C	T/C	A/G	-	Vu10	13149781	0	0	0	0	0	0	0	0	4.96e-55	0
2_00443	Vu06	20650440	A	G	A/G	T/C	-	Vu06	20650440	0	0	0	0	0	0	0	0	4.96e-55	0
2_00444	Vu06	20650180	T	C	T/C	A/G	-	Vu06	20650180	0	0	0	0	0	0	0	0	4.96e-55	0
2_00445	Vu11	40102982	A	G	A/G	T/C	-	Vu11	40102982	0	0	0	0	0	0	0	0	4.96e-55	0
2_00446	Vu11	40100734	A	G	A/G	T/C	-	Vu11	40100734	0	0	0	0	0	0	0	0	2.11e-53	0
2_00447	Vu11	40100488	T	C	T/C	A/G	-	Vu11	40100488	0	0	0	0	0	0	0	0	4.96e-55	0
2_00448	Vu11	40106638	A	G	A/G	T/C	-	Vu11	40106638	0	0	0	0	0	0	0	0	3.77e-50	0
2_00449	Vu01	24204017	G	T	T/G	T/G	+	Vu01	24204017	0	0	0	0	0	0	0	0	4.96e-55	0
2_00450	Vu01	24205161	T	G	T/G	T/G	+	Vu01	24205161	0	0	0	0	0	0	0	0	1.73e-54	0
2_00452	Vu01	24192392	C	T	T/C	T/C	+	Vu01	24192392	0	0	0	1	0	0	1	0	4.96e-55	1
2_00453	Vu08	28229319	A	G	A/G	T/C	-	Vu08	28229319	0	0	0	0	0	0	0	0	4.96e-55	0
2_00454	Vu08	28228920	T	C	T/C	A/G	-	Vu08	28228920	0	0	0	0	0	0	0	0	4.96e-55	0
2_00455	Vu10	36973389	C	A	A/C	A/C	+	Vu10	36973389	0	0	0	0	0	0	0	0	1.73e-54	0
2_00456	Vu10	36974151	A	C	A/C	A/C	+	Vu10	36974151	0	0	0	0	0	0	0	0	1.59e-48	0
2_00458	Vu03	52504443	C	T	T/C	A/G	-	Vu03	52504443	0	0	0	0	0	0	0	0	2.11e-53	0
2_00459	Vu03	63177138	T	G	T/G	T/G	+	Vu03	63177138	0	0	0	0	0	0	0	0	4.96e-55	0
2_00460	Vu03	63177473	A	G	A/G	A/G	+	Vu03	63177473	0	0	0	0	0	0	0	0	1.73e-54	0
2_00461	Vu03	48859020	T	C	T/C	A/G	-	Vu03	48859020	0	0	0	0	0	0	0	0	4.96e-55	0
2_00462	Vu03	48858243	T	C	T/C	A/G	-	Vu03	48858243	0	0	0	0	0	0	0	0	4.96e-55	0
2_00463	Vu11	38016125	G	A	A/G	A/G	+	Vu11	38016125	0	0	0	0	0	0	0	0	7.28e-53	0
2_00464	Vu11	38010117	T	C	T/C	T/C	+	Vu11	38010117	0	0	0	0	0	0	0	0	1.73e-54	0
2_00465	Vu10	33349032	G	A	A/G	T/C	-	Vu10	33349032	0	0	0	0	0	0	1	0	2.11e-53	0
2_00466	Vu10	33357543	A	G	A/G	T/C	-	Vu10	33357542	0	0	0	0	0	0	0	0	1.09e-50	0
2_00467	Vu03	19746585	G	T	T/G	A/C	-	Vu03	19746585	0	0	0	0	0	0	0	0	7.28e-53	0
2_00468	Vu03	19744115	A	C	A/C	T/G	-	Vu03	19744115	0	0	0	0	0	0	0	0	1.73e-54	0
2_00470	Vu03	59548344	A	C	A/C	T/G	-	Vu03	59548344	0	0	0	0	0	0	0	0	7.28e-53	0
2_00471	Vu11	6886935	C	A	A/C	T/G	-	Vu11	6886935	0	0	0	0	0	0	0	0	4.96e-55	0
2_00472	Vu11	6895420	C	A	A/C	T/G	-	Vu11	6895420	0	0	0	0	0	0	0	0	1.73e-54	0
2_00473	Vu03	5676888	C	T	T/C	T/C	+	Vu03	5676888	0	0	0	0	0	0	0	0	2.11e-53	0
2_00474	Vu05	2102437	T	C	T/C	T/C	+	Vu05	2102437	0	0	0	0	0	0	0	0	4.96e-55	0
2_00475	Vu05	2102843	T	C	T/C	T/C	+	Vu05	2102843	0	0	0	0	0	0	0	0	4.96e-55	0
2_00476	Vu08	11157550	A	G	A/G	T/C	-	Vu08	11157550	0	0	0	0	0	0	0	0	7.28e-53	0
2_00477	Vu06	7766581	G	T	T/G	A/C	-	Vu06	7766581	0	0	0	0	0	0	0	0	1.73e-54	0
2_00478	Vu06	7764412	T	C	T/C	A/G	-	Vu06	7764412	0	0	0	0	0	0	0	0	4.96e-55	0
2_00479	Vu05	12145680	T	C	T/C	T/C	+	Vu05	12145680	0	0	0	0	0	0	0	0	4.96e-55	0
2_00480	Vu05	12146188	T	C	T/C	T/C	+	Vu05	12146188	0	0	0	0	0	0	0	0	3.09e-51	0
2_00481	Vu05	12146534	C	T	T/C	T/C	+	Vu05	12146534	0	0	0	0	0	0	0	0	1.73e-54	0
2_00482	Vu06	11794883	A	G	A/G	T/C	-	Vu06	11794883	0	0	0	0	0	0	0	0	7.28e-53	0
2_00483	Vu08	31552590	G	A	A/G	A/G	+	Vu08	31552590	0	0	0	0	0	0	0	0	4.96e-55	0
2_00484	Vu08	31553201	G	A	A/G	A/G	+	Vu08	31553201	0	0	0	0	0	0	0	0	1.73e-54	0
2_00485	Vu08	31549958	C	A	A/C	A/C	+	Vu08	31549958	0	0	0	0	0	0	0	0	4.96e-55	0
2_00486	Vu08	31551429	G	T	T/G	T/G	+	Vu08	31551429	0	0	0	0	0	0	0	0	4.96e-55	0
2_00487	Vu11	7576934	A	G	A/G	T/C	-	Vu11	7576934	0	0	0	0	0	0	0	0	1.73e-54	0
2_00488	Vu11	7576653	A	G	A/G	T/C	-	Vu11	7576653	0	0	0	0	0	0	0	0	3.13e-51	0
2_00489	Vu11	7576028	T	C	T/C	A/G	-	Vu11	7576028	0	0	0	0	0	0	0	0	3.13e-51	0
2_00490	Vu11	7575724	G	T	T/G	A/C	-	Vu11	7575724	0	0	0	0	0	0	0	0	1.73e-54	0
2_00491	Vu07	3850455	T	C	T/C	A/G	-	Vu07	3850455	0	0	0	0	0	0	0	0	7.36e-53	0
2_00492	Vu07	3849416	G	A	A/G	T/C	-	Vu07	3849416	0	0	0	0	0	0	0	0	4.96e-55	0
2_00493	Vu11	38711554	G	A	A/G	T/C	-	Vu11	38711554	0	0	0	0	0	0	0	0	7.28e-53	0
2_00494	Vu11	38723423	T	C	T/C	A/G	-	Vu11	38723423	0	0	0	0	0	0	0	0	1.73e-54	0
2_00495	Vu10	29120216	T	C	T/C	T/C	+	Vu10	29120216	0	0	0	0	0	0	0	0	4.96e-55	0
2_00496	Vu10	29120728	A	G	A/G	A/G	+	Vu10	29120728	0	0	0	0	0	0	0	0	7.28e-53	0
2_00497	Vu09	14363589	G	A	A/G	A/G	+	Vu09	14363589	0	0	0	0	0	0	0	0	4.96e-55	0
2_00498	Vu01	33206602	C	T	T/C	A/G	-	Vu01	33206602	0	0	0	0	0	0	0	0	4.96e-55	0
2_00500	Vu10	17649150	C	T	T/C	T/C	+	Vu10	17649150	0	0	0	0	0	0	0	0	4.96e-55	0
2_00501	Vu10	17649742	T	C	T/C	T/C	+	Vu10	17649742	0	0	0	0	0	0	0	0	7.28e-53	0
2_00502	Vu03	58641262	C	A	A/C	A/C	+	Vu03	58641262	0	0	0	1	0	0	1	0	1.73e-54	1
2_00503	Vu03	58641667	G	A	A/G	A/G	+	Vu03	58641667	0	0	0	0	0	0	0	0	1.73e-54	0
2_00504	Vu11	40825434	G	A	A/G	T/C	-	Vu11	40825434	0	0	0	0	0	0	0	0	2.11e-53	0
2_00505	Vu11	40825058	C	T	T/C	A/G	-	Vu11	40825058	0	0	0	0	0	0	0	0	8.87e-52	0
2_00507	Vu11	40828741	G	A	A/G	T/C	-	Vu11	40828741	0	0	0	0	0	0	0	0	1.73e-54	0
2_00508	Vu04	32702187	G	A	A/G	A/G	+	Vu04	32702187	0	0	0	0	0	0	0	0	1.73e-54	0
2_00509	Vu04	32702612	C	A	A/C	A/C	+	Vu04	32702612	0	0	0	0	0	0	0	0	2.11e-53	0
2_00510	Vu04	32692031	T	C	T/C	T/C	+	Vu04	32692031	0	0	0	0	0	0	0	0	4.96e-55	0
2_00511	Vu05	15781000	C	T	T/C	T/C	+	Vu05	15781000	0	0	0	0	0	0	0	0	4.96e-55	0
2_00512	Vu05	15781226	A	C	A/C	A/C	+	Vu05	15781226	0	0	0	0	0	0	0	0	4.96e-55	0
2_00513	Vu11	32189439	C	A	A/C	A/C	+	Vu11	32189439	0	0	0	0	0	0	0	0	4.96e-55	0
2_00515	Vu07	683000	T	C	T/C	A/G	-	Vu07	683000	0	0	0	0	0	0	0	0	1.73e-54	0
2_00516	Vu08	37530714	T	C	T/C	A/G	-	Vu08	37530714	0	0	0	0	0	0	0	0	4.96e-55	0
2_00518	Vu05	34295894	T	C	T/C	T/C	+	Vu05	34295894	0	0	0	0	0	0	0	0	4.96e-55	0
2_00521	Vu11	27078927	A	C	A/C	T/G	-	Vu11	27078927	0	0	0	0	0	0	0	0	4.96e-55	0
2_00522	Vu08	37316738	G	A	A/G	T/C	-	Vu08	37316738	0	0	0	0	0	0	0	0	4.96e-55	0
2_00523	Vu08	37321390	G	A	A/G	T/C	-	Vu08	37321390	0	0	0	1	0	0	1	0	1.73e-54	1
2_00524	Vu05	45615373	T	C	T/C	A/G	-	Vu05	45615373	0	0	0	0	0	0	0	0	2.11e-53	0
2_00525	Vu05	45613498	T	C	T/C	A/G	-	Vu05	45613498	0	0	0	0	0	0	0	0	7.36e-53	0
2_00526	Vu10	2218226	T	C	T/C	T/C	+	Vu10	2218226	0	0	0	0	0	0	0	0	2.11e-53	0
2_00527	Vu10	2212735	C	T	T/C	T/C	+	Vu10	2212735	0	0	0	0	0	0	0	0	1.73e-54	0
2_00528	Vu03	27943342	T	C	T/C	A/G	-	Vu03	27943342	0	0	0	0	0	0	0	0	4.96e-55	0
2_00529	Vu03	27941379	T	C	T/C	A/G	-	Vu03	27941379	0	0	0	0	0	0	0	0	4.96e-55	0
2_00530	Vu06	24652188	C	T	T/C	T/C	+	Vu06	24652188	0	0	0	0	0	0	0	0	7.28e-53	0
2_00531	Vu09	39684398	T	C	T/C	A/G	-	Vu09	39684398	0	0	0	0	0	0	0	0	4.96e-55	0
2_00533	Vu03	50308003	C	T	T/C	A/G	-	Vu03	50308003	0	0	0	0	0	0	0	0	4.96e-55	0
2_00534	Vu03	50307587	C	T	T/C	A/G	-	Vu03	50307587	0	0	0	0	0	0	0	0	4.96e-55	0
2_00535	Vu03	50320569	A	C	A/C	T/G	-	Vu03	50320569	0	0	0	0	0	0	0	0	4.96e-55	0
2_00536	Vu03	39364346	G	A	A/G	T/C	-	Vu03	39364346	0	0	0	0	0	0	0	0	4.96e-55	0
2_00537	Vu03	39364008	C	T	T/C	A/G	-	Vu03	39364008	0	0	0	0	0	0	0	0	1.73e-54	0
2_00538	Vu07	7378745	A	G	A/G	T/C	-	Vu07	7378745	0	0	0	0	0	0	0	0	4.96e-55	0
2_00540	Vu06	26199907	C	T	T/C	T/C	+	Vu06	26199907	0	0	0	0	0	0	0	0	8.87e-52	0
2_00541	Vu07	27793996	T	C	T/C	T/C	+	Vu07	27793996	0	0	0	0	0	0	0	0	1.73e-54	0
2_00542	Vu07	27794623	G	A	A/G	A/G	+	Vu07	27794623	0	0	0	0	0	0	0	0	4.96e-55	0
2_00543	Vu10	5003604	A	G	A/G	T/C	-	Vu10	5003604	0	0	0	0	1	0	1	0	2.11e-53	1
2_00544	Vu10	5003261	G	T	T/G	A/C	-	Vu10	5003261	0	0	0	0	0	0	0	0	2.11e-53	0
2_00545	Vu11	2529916	C	T	T/C	T/C	+	Vu11	2529916	0	0	0	0	0	0	0	0	1.73e-54	0
2_00546	Vu11	2530903	T	C	T/C	T/C	+	Vu11	2530903	0	0	0	0	0	0	0	1	1.73e-54	0
2_00547	Vu11	2531902	C	T	T/C	T/C	+	Vu11	2531902	0	0	0	0	0	0	0	0	1.73e-54	0
2_00548	Vu05	9976691	A	G	A/G	T/C	-	Vu05	9976691	0	0	0	0	0	0	0	0	1.73e-54	0
2_00550	Vu09	42271182	G	A	A/G	A/G	+	Vu09	42271182	0	0	0	0	0	0	0	0	4.96e-55	0
2_00552	Vu02	26242802	C	A	A/C	A/C	+	Vu02	26242802	0	0	0	0	0	0	0	0	4.96e-55	0
2_00553	Vu02	26244414	C	T	T/C	T/C	+	Vu02	26244414	0	0	0	0	0	0	0	0	4.96e-55	0
2_00554	Vu02	26248104	C	A	A/C	A/C	+	Vu02	26248104	0	0	0	0	0	0	0	0	4.96e-55	0
2_00555	Vu02	26248883	G	A	A/G	A/G	+	Vu02	26248883	0	0	0	0	0	0	0	0	4.96e-55	0
2_00556	Vu04	38091248	A	C	A/C	A/C	+	Vu04	38091248	0	0	0	0	0	0	0	0	1.73e-54	0
2_00557	Vu04	38091581	A	C	A/C	A/C	+	Vu04	38091581	0	0	0	0	0	0	0	0	4.96e-55	0
2_00558	Vu05	40472242	A	C	A/C	A/C	+	Vu05	40472242	0	0	0	0	0	0	0	0	4.96e-55	0
2_00559	Vu05	40473578	G	A	A/G	A/G	+	Vu05	40473578	0	0	0	0	0	0	0	0	7.28e-53	0
2_00560	Vu01	33480290	A	G	A/G	T/C	-	Vu01	33480290	0	0	0	0	0	0	0	0	4.96e-55	0
2_00561	Vu01	33488689	C	A	A/C	T/G	-	Vu01	33488689	0	0	0	0	0	0	0	0	4.96e-55	0
2_00562	Vu06	17809915	C	T	T/C	T/C	+	Vu06	17809915	0	0	0	0	0	0	0	0	1.73e-54	0
2_00564	Vu06	17795350	C	T	T/C	T/C	+	Vu06	17795350	0	0	0	0	0	0	0	0	4.96e-55	0
2_00565	Vu06	17796193	T	C	T/C	T/C	+	Vu06	17796193	0	0	0	0	0	0	0	0	4.96e-55	0
2_00566	Vu06	17798851	C	T	T/C	T/C	+	Vu06	17798851	0	0	0	0	0	0	0	0	1.73e-54	0
2_00567	Vu06	19760364	C	A	A/C	T/G	-	Vu06	19760364	0	0	0	0	0	0	0	0	8.87e-52	0
2_00568	Vu06	19759916	A	G	A/G	T/C	-	Vu06	19759916	0	0	0	0	0	0	0	0	1.73e-54	0
2_00569	Vu03	61390899	T	C	T/C	A/G	-	Vu03	61390899	0	0	0	0	0	0	0	0	7.36e-53	0
2_00570	Vu03	61389588	T	C	T/C	A/G	-	Vu03	61389588	0	0	0	0	0	0	0	0	4.96e-55	0
2_00571	Vu10	1562383	C	T	T/C	T/C	+	Vu10	1562383	0	0	0	0	0	0	0	0	4.96e-55	0
2_00572	Vu10	1562741	T	G	T/G	T/G	+	Vu10	1562741	0	0	0	0	0	0	0	0	3.77e-50	0
2_00573	Vu06	30511379	T	G	T/G	T/G	+	Vu06	30511379	0	0	0	0	0	0	0	0	4.96e-55	0
2_00575	Vu06	25744715	C	T	T/C	A/G	-	Vu06	25744715	0	0	0	0	0	0	0	0	4.96e-55	0
2_00576	Vu06	25743441	T	C	T/C	A/G	-	Vu06	25743441	0	0	0	0	0	0	0	0	1.73e-54	0
2_00578	Vu07	38363123	C	T	T/C	T/C	+	Vu07	38363123	0	0	0	0	0	0	0	0	7.36e-53	0
2_00579	Vu07	38363420	C	T	T/C	T/C	+	Vu07	38363420	0	0	0	0	0	0	0	0	1.73e-54	0
2_00580	Vu01	41424419	G	A	A/G	T/C	-	Vu01	41424419	0	0	0	0	0	0	0	0	4.96e-55	0
2_00582	Vu10	1397007	T	C	T/C	T/C	+	Vu10	1397007	0	0	0	0	0	0	0	0	1.32e-49	0
2_00584	Vu11	13327499	C	A	A/C	T/G	-	Vu11	13327495	0	0	0	0	0	0	0	0	2.11e-53	0
2_00586	Vu09	32880668	C	T	T/C	T/C	+	Vu09	32880668	0	0	0	0	0	0	0	0	4.96e-55	0
2_00587	Vu05	4971649	C	T	T/C	A/G	-	Vu05	4971649	0	0	0	0	0	0	0	0	1.73e-54	0
2_00588	Vu05	4970879	G	T	T/G	A/C	-	Vu05	4970879	0	0	0	0	0	0	0	0	7.28e-53	0
2_00589	Vu02	29627684	G	A	A/G	A/G	+	Vu02	29627684	0	0	0	0	0	0	0	0	1.73e-54	0
2_00590	Vu02	29628553	T	C	T/C	T/C	+	Vu02	29628553	0	0	0	0	0	0	0	0	1.73e-54	0
2_00591	Vu02	25295218	C	A	A/C	T/G	-	Vu02	25295218	0	0	0	0	0	0	0	0	4.96e-55	0
2_00592	Vu01	26553049	G	A	A/G	A/G	+	Vu01	26553049	0	0	0	0	0	0	0	0	1.73e-54	0
2_00593	Vu10	31622638	T	C	T/C	A/G	-	Vu10	31622638	0	0	0	0	0	0	0	0	4.96e-55	0
2_00594	Vu10	31622381	T	G	T/G	A/C	-	Vu10	31622381	0	0	0	0	0	0	0	0	4.96e-55	0
2_00595	Vu02	16254225	A	G	A/G	A/G	+	Vu02	16254225	0	0	0	0	0	0	0	0	1.73e-54	0
2_00596	Vu02	16236784	G	A	A/G	A/G	+	Vu02	16236784	0	0	0	0	0	0	0	0	1.73e-54	0
2_00597	Vu01	16621701	A	G	A/G	A/G	+	Vu01	16621701	0	0	0	0	0	0	0	0	4.96e-55	0
2_00599	Vu04	26359284	T	C	T/C	T/C	+	Vu04	26359284	0	0	0	0	0	0	0	0	4.96e-55	0
2_00600	Vu04	26359837	G	A	A/G	A/G	+	Vu04	26359837	0	0	0	0	0	0	0	0	1.73e-54	0
2_00601	Vu05	38405112	T	G	T/G	A/C	-	Vu05	38405112	0	0	0	0	0	0	0	0	4.96e-55	0
2_00602	Vu05	38404725	A	G	A/G	T/C	-	Vu05	38404725	0	0	0	0	0	0	0	0	2.08e-53	0
2_00603	Vu05	2506702	A	C	A/C	T/G	-	Vu05	2506702	0	0	0	0	0	0	0	0	8.96e-52	0
2_00604	Vu05	2506154	G	T	T/G	A/C	-	Vu05	2506154	0	0	0	0	0	0	1	0	2.11e-53	0
2_00605	Vu01	1220476	G	A	A/G	T/C	-	Vu01	1220476	0	0	0	0	0	0	0	0	2.11e-53	0
2_00606	Vu01	1217860	C	T	T/C	A/G	-	Vu01	1217860	0	0	0	0	0	0	0	0	4.96e-55	0
2_00608	Vu07	28162816	A	G	A/G	A/G	+	Vu07	28162816	0	0	0	0	0	0	0	0	4.96e-55	0
2_00609	Vu07	28157719	T	G	T/G	T/G	+	Vu07	28157719	0	0	0	0	0	0	0	0	4.96e-55	0
2_00610	Vu07	28158253	G	A	A/G	A/G	+	Vu07	28158253	0	0	0	0	0	0	0	0	4.96e-55	0
2_00611	Vu03	59197462	G	A	A/G	A/G	+	Vu03	59197462	0	0	0	0	0	0	0	0	4.96e-55	0
2_00613	Vu06	27124753	A	G	A/G	T/C	-	Vu06	27124753	0	0	0	0	0	0	0	0	4.96e-55	0
2_00614	Vu06	27123878	G	A	A/G	T/C	-	Vu06	27123878	0	0	0	0	0	0	0	0	1.73e-54	0
2_00615	Vu09	17083518	?	?	A/G	A/G	+	NA	NA	0	0	1	0	0	0	0	0	4.96e-55	0
2_00616	Vu10	39187916	C	A	A/C	T/G	-	Vu10	39187916	0	0	0	0	0	0	0	0	4.96e-55	0
2_00617	Vu10	39187302	A	C	A/C	T/G	-	Vu10	39187302	0	0	0	0	0	0	0	0	1.73e-54	0
2_00618	Vu10	39194863	T	C	T/C	A/G	-	Vu10	39194863	0	0	0	0	0	0	0	0	2.11e-53	0
2_00619	Vu05	2294049	A	C	A/C	T/G	-	Vu05	2294049	0	0	0	0	0	0	0	0	2.11e-53	0
2_00620	Vu05	2290883	C	T	T/C	A/G	-	Vu05	2290883	0	0	0	0	0	0	0	0	4.96e-55	0
2_00622	Vu06	33024287	T	C	T/C	A/G	-	Vu06	33024287	0	0	0	0	0	0	0	0	4.96e-55	0
2_00623	Vu06	33034123	T	C	T/C	A/G	-	Vu06	33034123	0	0	0	0	0	0	0	0	1.73e-54	0
2_00624	Vu06	33033619	C	T	T/C	A/G	-	Vu06	33033619	0	0	0	0	0	0	0	0	4.96e-55	0
2_00625	Vu09	27776363	A	G	A/G	A/G	+	Vu09	27776363	0	0	0	0	0	0	0	0	2.11e-53	0
2_00626	Vu09	27777307	T	G	T/G	T/G	+	Vu09	27777307	0	0	0	0	0	0	0	0	4.96e-55	0
2_00627	Vu09	40646117	T	C	T/C	T/C	+	Vu09	40646117	0	0	0	0	0	0	0	0	4.96e-55	0
2_00628	Vu03	26806747	G	T	T/G	A/C	-	Vu03	26806747	0	0	0	0	0	0	0	0	4.96e-55	0
2_00629	Vu03	26803474	C	T	T/C	A/G	-	Vu03	26803474	0	0	0	0	0	0	0	0	4.96e-55	0
2_00630	Vu10	15755373	G	A	A/G	A/G	+	Vu10	15755373	0	0	0	0	0	0	0	0	5.66e-48	0
2_00631	Vu01	41632620	C	T	T/C	A/G	-	Vu01	41632620	0	0	0	0	0	0	0	0	4.96e-55	0
2_00632	Vu01	41632346	T	C	T/C	A/G	-	Vu01	41632346	0	0	0	0	0	0	0	0	4.96e-55	0
2_00633	Vu04	6728181	T	G	T/G	A/C	-	Vu04	6728181	0	0	0	0	0	0	0	0	2.11e-53	0
2_00634	Vu04	6727381	G	A	A/G	T/C	-	Vu04	6727381	0	0	0	0	0	0	0	0	3.09e-51	0
2_00635	Vu07	22107800	A	G	A/G	A/G	+	Vu07	22107800	0	0	0	0	0	0	0	0	2.11e-53	0
2_00636	Vu07	22110125	A	G	A/G	A/G	+	Vu07	22110125	0	0	0	0	0	0	0	0	1.73e-54	0
2_00638	Vu04	26576623	G	T	T/G	A/C	-	Vu04	26576623	0	0	0	0	0	0	0	0	1.73e-54	0
2_00639	Vu10	14549211	C	T	T/C	T/C	+	Vu10	14549211	0	0	0	0	0	0	0	0	7.36e-53	0
2_00640	Vu04	31283028	C	A	A/C	A/C	+	Vu04	31283028	0	0	0	0	0	0	0	0	1.09e-50	0
2_00641	Vu04	31283379	A	G	A/G	A/G	+	Vu04	31283379	0	0	0	1	0	0	1	0	1.73e-54	1
2_00642	Vu06	6038225	C	A	A/C	T/G	-	Vu06	6038225	0	0	0	0	0	0	0	0	8.87e-52	0
2_00643	Vu10	30837537	G	A	A/G	T/C	-	Vu10	30837537	0	0	0	0	0	0	0	0	1.73e-54	0
2_00644	Vu10	30839252	A	G	A/G	T/C	-	Vu10	30839252	0	0	0	0	0	0	0	0	4.96e-55	0
2_00645	Vu08	38104714	C	T	T/C	T/C	+	Vu08	38104714	0	0	0	0	0	0	0	0	4.96e-55	0
2_00646	Vu08	38105153	G	T	T/G	T/G	+	Vu08	38105153	0	0	0	1	0	0	1	0	4.96e-55	1
2_00649	Vu05	44016902	A	G	A/G	A/G	+	Vu05	44016902	0	0	0	0	0	0	0	0	4.96e-55	0
2_00650	Vu03	18496389	C	A	A/C	T/G	-	Vu03	18496385	0	0	0	0	0	0	0	0	7.36e-53	0
2_00651	Vu06	26656732	G	A	A/G	T/C	-	Vu06	26656732	0	0	0	0	0	0	0	0	4.96e-55	0
2_00652	Vu06	26656162	G	A	A/G	T/C	-	Vu06	26656162	0	0	0	0	0	0	0	0	2.54e-52	0
2_00653	Vu06	26668417	A	G	A/G	T/C	-	Vu06	26668417	0	0	0	0	0	0	0	0	1.73e-54	0
2_00654	Vu06	26668132	C	T	T/C	A/G	-	Vu06	26668132	0	0	0	0	0	0	0	0	4.96e-55	0
2_00655	Vu06	26667756	A	G	A/G	T/C	-	Vu06	26667756	0	0	0	0	0	0	0	0	4.96e-55	0
2_00656	Vu03	52255365	A	G	A/G	T/C	-	Vu03	52255365	0	0	0	0	0	0	0	0	1.73e-54	0
2_00657	Vu03	52254635	T	C	T/C	A/G	-	Vu03	52254635	0	0	0	0	0	0	0	0	1.73e-54	0
2_00658	Vu03	52261511	G	T	T/G	A/C	-	Vu03	52261511	0	0	0	0	0	0	0	0	1.73e-54	0
2_00659	Vu03	52259420	A	C	A/C	T/G	-	Vu03	52259420	0	0	0	0	0	0	0	0	4.96e-55	0
2_00660	Vu02	29409430	C	T	T/C	A/G	-	Vu02	29409430	0	0	0	0	0	0	0	0	4.96e-55	0
2_00661	Vu03	15520891	A	G	A/G	A/G	+	Vu03	15520891	0	0	0	0	0	0	0	0	1.6e-48	0
2_00662	Vu06	26108883	G	A	A/G	A/G	+	Vu06	26108883	0	0	0	0	0	0	0	0	4.96e-55	0
2_00663	Vu11	38789270	A	C	A/C	T/G	-	Vu11	38789270	0	0	0	0	0	0	0	0	4.96e-55	0
2_00664	Vu11	38790368	G	A	A/G	T/C	-	Vu11	38790368	0	0	0	0	0	0	0	0	4.96e-55	0
2_00665	Vu10	36684520	G	A	A/G	A/G	+	Vu10	36684520	0	0	0	0	0	0	0	0	1.73e-54	0
2_00667	Vu08	28437365	G	T	T/G	A/C	-	Vu08	28437365	0	0	0	0	0	0	0	0	1.73e-54	0
2_00668	Vu08	28436897	C	T	T/C	A/G	-	Vu08	28436897	0	0	0	0	0	0	0	0	1.73e-54	0
2_00669	Vu04	2030308	C	A	A/C	T/G	-	Vu04	2030308	0	0	0	0	0	0	0	0	8.96e-52	0
2_00670	Vu04	2028250	G	T	T/G	A/C	-	Vu04	2028250	0	0	0	0	0	0	0	0	3.73e-50	0
2_00671	Vu04	2027932	T	C	T/C	A/G	-	Vu04	2027932	0	0	0	0	0	0	0	0	4.96e-55	0
2_00672	Vu04	2032691	C	T	T/C	A/G	-	Vu04	2032691	0	0	0	0	0	0	0	0	1.73e-54	0
2_00673	Vu04	2031598	G	A	A/G	T/C	-	Vu04	2031598	0	0	0	0	0	0	0	0	4.96e-55	0
2_00674	Vu07	37450792	T	C	T/C	A/G	-	Vu07	37450792	0	0	0	0	0	0	0	0	4.96e-55	0
2_00677	Vu07	37454349	A	G	A/G	T/C	-	Vu07	37454349	0	0	0	0	0	0	0	0	4.96e-55	0
2_00678	Vu01	1436090	A	C	A/C	A/C	+	Vu01	1436090	0	0	0	1	0	0	1	0	1.73e-54	1
2_00679	Vu01	1436801	A	G	A/G	A/G	+	Vu01	1436801	0	0	0	0	0	0	0	0	2.11e-53	0
2_00680	Vu10	33832884	G	A	A/G	A/G	+	Vu10	33832884	0	0	0	0	0	0	0	0	1.73e-54	0
2_00681	Vu10	33833261	G	A	A/G	A/G	+	Vu10	33833261	0	0	0	0	0	0	0	0	1.73e-54	0
2_00682	Vu04	41025254	C	T	T/C	A/G	-	Vu04	41025254	0	0	0	0	0	0	0	0	4.96e-55	0
2_00683	Vu04	41023548	T	C	T/C	A/G	-	Vu04	41023548	0	0	0	0	0	0	0	0	4.96e-55	0
2_00684	Vu06	27595728	A	C	A/C	T/G	-	Vu06	27595728	0	0	0	0	0	0	0	0	4.96e-55	0
2_00685	Vu06	27595119	G	A	A/G	T/C	-	Vu06	27595119	0	0	0	0	0	0	0	0	1.73e-54	0
2_00686	Vu06	27606395	C	T	T/C	A/G	-	Vu06	27606395	0	0	0	0	0	0	0	0	7.28e-53	0
2_00687	Vu06	27605742	G	T	T/G	A/C	-	Vu06	27605742	0	0	0	0	0	0	0	0	4.96e-55	0
2_00688	Vu01	38551227	G	A	A/G	A/G	+	Vu01	38551227	0	0	0	0	0	0	0	0	4.96e-55	0
2_00690	Vu08	29241917	A	G	A/G	A/G	+	Vu08	29241917	0	0	0	0	0	0	0	0	1.73e-54	0
2_00691	Vu08	29242532	G	A	A/G	A/G	+	Vu08	29242532	0	0	0	0	0	0	0	0	4.96e-55	0
2_00692	Vu10	32518165	G	A	A/G	A/G	+	Vu10	32518165	0	0	0	0	0	0	0	0	1.73e-54	0
2_00695	Vu04	6116037	T	G	T/G	T/G	+	Vu04	6116037	0	0	0	0	0	0	0	0	1.73e-54	0
2_00696	Vu07	24614915	T	C	T/C	T/C	+	Vu07	24614915	0	0	0	0	0	0	0	0	4.96e-55	0
2_00697	Vu04	3518057	G	A	A/G	T/C	-	Vu04	3518057	0	0	0	0	0	0	0	0	1.73e-54	0
2_00699	Vu05	45669025	A	G	A/G	A/G	+	Vu05	45669025	0	0	0	0	0	0	0	0	4.96e-55	0
2_00700	Vu04	36860619	T	C	T/C	T/C	+	Vu04	36860619	0	0	0	0	0	0	0	0	4.96e-55	0
2_00701	Vu04	36860879	C	T	T/C	T/C	+	Vu04	36860879	0	0	0	0	0	0	0	0	1.73e-54	0
2_00702	Vu05	1910616	A	G	A/G	T/C	-	Vu05	1910616	0	0	0	0	0	0	0	0	4.96e-55	0
2_00703	Vu05	1910209	A	G	A/G	T/C	-	Vu05	1910209	0	0	0	0	0	0	0	0	1.33e-49	0
2_00704	Vu09	41079307	G	T	T/G	T/G	+	Vu09	41079307	0	0	0	0	0	0	0	0	1.73e-54	0
2_00705	Vu09	41080566	C	T	T/C	T/C	+	Vu09	41080566	0	0	0	0	0	0	0	0	7.28e-53	0
2_00706	Vu07	7216353	G	A	A/G	A/G	+	Vu07	7216353	0	0	0	0	0	0	0	0	7.36e-53	0
2_00707	Vu07	7217358	A	G	A/G	A/G	+	Vu07	7217358	0	0	0	0	0	0	0	0	2.11e-53	0
2_00708	Vu07	12468982	G	T	T/G	T/G	+	Vu07	12468982	0	0	0	0	0	0	0	0	1.73e-54	0
2_00709	Vu01	41334350	G	A	A/G	T/C	-	Vu01	41334350	0	0	0	0	0	0	0	0	4.96e-55	0
2_00710	Vu01	41333953	A	C	A/C	T/G	-	Vu01	41333953	0	0	0	0	0	0	0	0	4.96e-55	0
2_00711	Vu10	38310763	C	T	T/C	T/C	+	Vu10	38310763	0	0	0	0	0	0	0	0	4.96e-55	0
2_00712	Vu10	38307180	C	T	T/C	T/C	+	Vu10	38307180	0	0	0	0	0	0	0	0	1.73e-54	0
2_00713	Vu01	4506642	A	C	A/C	T/G	-	Vu01	4506642	0	0	0	0	0	0	0	0	1.73e-54	0
2_00714	Vu10	4659007	T	C	T/C	A/G	-	Vu10	4659007	0	0	0	0	0	0	1	0	8.87e-52	0
2_00715	Vu10	4658484	A	G	A/G	T/C	-	Vu10	4658484	0	0	0	0	0	0	1	0	1.73e-54	0
2_00716	Vu06	26171990	T	G	T/G	A/C	-	Vu06	26171990	0	0	0	0	0	0	0	0	4.96e-55	0
2_00717	Vu11	1427688	T	G	T/G	T/G	+	Vu11	1427688	0	0	0	0	0	0	0	0	3.77e-50	0
2_00718	Vu11	1428041	T	G	T/G	T/G	+	Vu11	1428041	0	0	0	0	0	0	0	0	3.73e-50	0
2_00719	Vu01	39162652	A	G	A/G	A/G	+	Vu01	39162652	0	0	0	0	0	0	0	0	4.96e-55	0
2_00720	Vu08	32866466	G	A	A/G	A/G	+	Vu08	32866466	0	0	0	0	0	0	0	0	4.96e-55	0
2_00721	Vu08	32862578	A	G	A/G	A/G	+	Vu08	32862578	0	0	0	0	0	0	0	0	4.96e-55	0
2_00722	Vu07	27736436	C	T	T/C	A/G	-	Vu07	27736436	0	0	0	0	0	0	0	0	4.96e-55	0
2_00723	Vu07	27740575	G	A	A/G	T/C	-	Vu07	27740575	0	0	0	0	0	0	0	0	7.28e-53	0
2_00724	Vu04	23701665	T	C	T/C	T/C	+	Vu04	23701665	0	0	0	0	0	0	0	0	1.73e-54	0
2_00725	Vu04	23701965	G	A	A/G	A/G	+	Vu04	23701965	0	0	0	0	0	0	0	0	1.73e-54	0
2_00726	Vu11	32953152	C	A	A/C	A/C	+	Vu11	32953152	0	0	0	0	0	0	0	0	2.11e-53	0
2_00727	Vu11	32951823	A	G	A/G	A/G	+	Vu11	32951823	0	0	0	0	0	0	0	0	1.73e-54	0
2_00728	Vu04	1543938	T	C	T/C	A/G	-	Vu04	1543938	0	0	0	0	0	0	0	0	4.96e-55	0
2_00729	Vu04	1543450	C	T	T/C	A/G	-	Vu04	1543450	0	0	0	0	0	0	0	0	4.96e-55	0
2_00730	Vu04	1542702	G	A	A/G	T/C	-	Vu04	1542702	0	0	0	0	0	0	0	0	1.73e-54	0
2_00732	Vu06	32355712	G	A	A/G	A/G	+	Vu06	32355712	0	0	0	0	0	0	0	0	4.96e-55	0
2_00733	Vu06	32354510	T	C	T/C	T/C	+	Vu06	32354510	0	0	0	0	0	0	0	0	1.73e-54	0
2_00734	Vu04	39473417	G	A	A/G	A/G	+	Vu04	39473417	0	0	0	0	0	0	0	0	4.96e-55	0
2_00735	Vu09	6056758	G	A	A/G	A/G	+	Vu09	6056758	0	0	0	0	0	0	0	0	4.96e-55	0
2_00736	Vu09	6053150	T	C	T/C	T/C	+	Vu09	6053150	0	0	0	0	0	0	0	0	2.11e-53	0
2_00737	Vu09	6041207	C	A	A/C	A/C	+	Vu09	6041207	0	0	0	0	0	0	0	0	4.96e-55	0
2_00738	Vu09	6042408	C	A	A/C	A/C	+	Vu09	6042408	0	0	0	0	0	0	0	0	3.73e-50	0
2_00739	Vu11	9093428	G	T	T/G	T/G	+	Vu11	9093428	0	0	0	0	0	0	0	0	4.96e-55	0
2_00741	Vu11	9080099	T	C	T/C	T/C	+	Vu11	9080099	0	0	0	0	0	0	0	0	1.73e-54	0
2_00742	Vu11	9080605	C	A	A/C	A/C	+	Vu11	9080605	0	0	0	0	0	0	0	0	2.11e-53	0
2_00743	Vu08	8469087	G	A	A/G	A/G	+	Vu08	8469087	0	0	0	0	0	0	0	0	4.96e-55	0
2_00744	Vu09	29279327	C	T	T/C	A/G	-	Vu09	29279327	0	0	0	0	0	0	0	0	8.87e-52	0
2_00745	Vu09	29278890	A	C	A/C	T/G	-	Vu09	29278890	0	0	0	0	0	0	0	0	1.3e-49	0
2_00746	Vu05	45415531	A	G	A/G	T/C	-	Vu05	45415531	0	0	0	0	0	0	0	0	4.96e-55	0
2_00747	Vu05	45414956	C	T	T/C	A/G	-	Vu05	45414956	0	0	0	0	0	0	0	0	4.96e-55	0
2_00748	Vu07	36807498	A	G	A/G	A/G	+	Vu07	36807498	0	0	0	0	0	0	1	0	4.96e-55	0
2_00749	Vu06	10852405	G	A	A/G	A/G	+	Vu06	10852405	0	0	0	0	0	0	0	0	1.73e-54	0
2_00750	Vu11	30471153	A	C	A/C	A/C	+	Vu11	30471153	0	0	0	0	0	0	0	0	8.87e-52	0
2_00751	Vu11	30471670	T	C	T/C	T/C	+	Vu11	30471670	0	0	0	0	0	0	0	0	4.96e-55	0
2_00752	Vu06	20287218	A	G	A/G	T/C	-	Vu06	20287218	0	0	0	0	0	0	0	0	4.96e-55	0
2_00753	Vu06	20282335	C	T	T/C	A/G	-	Vu06	20282335	0	0	0	0	0	0	0	0	4.96e-55	0
2_00754	Vu06	26867548	G	A	A/G	A/G	+	Vu06	26867548	0	0	0	0	0	0	0	0	1.62e-48	0
2_00755	Vu06	26862825	A	C	A/C	A/C	+	Vu06	26862825	0	0	0	0	0	0	0	0	7.36e-53	0
2_00756	Vu06	26868061	G	T	T/G	T/G	+	Vu06	26868061	0	0	0	0	0	0	0	0	3.09e-51	0
2_00757	Vu06	26863960	A	G	A/G	A/G	+	Vu06	26863960	0	0	0	0	0	0	0	0	4.96e-55	0
2_00758	Vu03	53351995	C	T	T/C	A/G	-	Vu03	53351995	0	0	0	0	0	0	0	0	1.73e-54	0
2_00759	Vu06	16136790	T	C	T/C	A/G	-	Vu06	16136790	0	0	0	0	0	0	0	0	4.96e-55	0
2_00760	Vu06	16136380	A	G	A/G	T/C	-	Vu06	16136380	0	0	0	0	0	0	0	0	3.09e-51	0
2_00761	Vu10	28837833	A	G	A/G	T/C	-	Vu10	28837833	0	0	0	0	0	0	0	0	2.11e-53	0
2_00762	Vu08	28408437	C	T	T/C	T/C	+	Vu08	28408437	0	0	0	0	0	0	0	0	1.73e-54	0
2_00763	Vu08	28410419	T	G	T/G	T/G	+	Vu08	28410419	0	0	0	0	0	0	0	0	4.96e-55	0
2_00764	Vu09	947962	A	C	A/C	A/C	+	Vu09	947962	0	0	0	0	0	0	0	0	4.96e-55	0
2_00765	Vu09	940957	C	T	T/C	T/C	+	Vu09	940957	0	0	0	0	0	0	0	0	4.96e-55	0
2_00766	Vu09	944317	T	G	T/G	T/G	+	Vu09	944317	0	0	0	0	0	0	0	0	1.73e-54	0
2_00767	Vu10	30974881	A	G	A/G	T/C	-	Vu10	30974881	0	0	0	0	0	0	1	0	4.96e-55	0
2_00768	Vu10	5259666	A	G	A/G	T/C	-	Vu10	5259666	0	0	0	0	0	0	1	0	4.96e-55	0
2_00769	Vu10	5259236	G	T	T/G	A/C	-	Vu10	5259236	0	0	0	0	0	0	0	0	1.6e-48	0
2_00771	Vu03	32308123	T	C	T/C	T/C	+	Vu03	32308123	0	0	0	0	0	0	0	0	4.96e-55	0
2_00772	Vu03	32308674	A	G	A/G	A/G	+	Vu03	32308674	0	0	0	0	0	0	0	0	4.96e-55	0
2_00773	Vu04	20781938	T	C	T/C	T/C	+	Vu04	20781938	0	0	0	0	0	0	0	0	4.96e-55	0
2_00774	Vu01	32523545	T	C	T/C	T/C	+	Vu01	32523545	0	0	0	0	0	0	0	0	8.87e-52	0
2_00775	Vu11	40481897	T	G	T/G	A/C	-	Vu11	40481897	0	0	0	0	0	0	0	0	4.96e-55	0
2_00776	Vu11	40480268	A	G	A/G	T/C	-	Vu11	40480268	0	0	0	0	0	0	0	0	7.28e-53	0
2_00777	Vu05	40442758	G	A	A/G	A/G	+	Vu05	40442758	0	0	0	0	0	0	0	0	2.11e-53	0
2_00778	Vu05	40443330	G	A	A/G	A/G	+	Vu05	40443330	0	0	0	0	0	0	0	0	4.96e-55	0
2_00779	Vu01	30613593	G	A	A/G	A/G	+	NA	NA	0	0	0	0	0	0	0	0	4.96e-55	0
2_00780	Vu03	10251647	C	T	T/C	T/C	+	Vu03	10251647	0	0	0	0	0	0	0	0	4.96e-55	0
2_00782	Vu03	748164	T	C	T/C	T/C	+	Vu03	748164	0	0	0	0	0	0	0	0	4.96e-55	0
2_00783	Vu03	736307	A	G	A/G	A/G	+	Vu03	736307	0	0	0	0	0	0	0	0	4.96e-55	0
2_00784	Vu03	741854	A	C	A/C	A/C	+	Vu03	741854	0	0	0	0	0	0	0	0	4.96e-55	0
2_00785	Vu03	742523	G	T	T/G	T/G	+	Vu03	742523	0	0	0	0	0	0	0	0	4.96e-55	0
2_00786	Vu03	721064	T	C	T/C	T/C	+	Vu03	721064	0	0	0	0	0	0	0	0	4.96e-55	0
2_00787	Vu03	721330	T	C	T/C	T/C	+	Vu03	721330	0	0	0	0	0	0	0	0	2.11e-53	0
2_00788	Vu03	715525	G	A	A/G	A/G	+	Vu03	715525	0	0	0	0	0	0	0	0	4.96e-55	0
2_00789	Vu03	716179	C	T	T/C	T/C	+	Vu03	716179	0	0	0	0	0	0	0	0	2.11e-53	0
2_00790	Vu07	40082554	A	G	A/G	T/C	-	Vu07	40082554	0	0	0	0	0	0	0	0	4.96e-55	0
2_00791	Vu07	40082160	T	C	T/C	A/G	-	Vu07	40082160	0	0	0	0	0	0	0	0	3.09e-51	0
2_00792	Vu04	15686592	A	G	A/G	T/C	-	Vu04	15686592	0	0	0	0	0	0	0	0	8.96e-52	0
2_00793	Vu04	41872464	G	A	A/G	T/C	-	Vu04	41872464	0	0	0	0	0	0	0	0	5.97e-54	0
2_00794	Vu03	38113503	C	A	A/C	T/G	-	Vu03	38113503	0	0	0	0	0	0	0	0	4.96e-55	0
2_00795	Vu10	33847505	T	G	T/G	A/C	-	Vu10	33847505	0	0	0	0	0	0	0	0	7.28e-53	0
2_00796	Vu10	33846877	A	C	A/C	T/G	-	Vu10	33846877	0	0	0	0	0	0	0	0	1.07e-50	0
2_00797	Vu01	4689610	A	C	A/C	A/C	+	Vu01	4689610	0	0	0	0	0	0	0	0	3.13e-51	0
2_00798	Vu01	4685925	G	T	T/G	T/G	+	Vu01	4685925	0	0	0	0	0	0	0	0	1.73e-54	0
2_00799	Vu08	28265816	C	T	T/C	T/C	+	Vu08	28265816	0	0	0	0	0	0	0	0	1.73e-54	0
2_00800	Vu08	28266502	T	C	T/C	T/C	+	Vu08	28266502	0	0	0	0	0	0	0	0	2.11e-53	0
2_00801	Vu01	1330630	A	C	A/C	A/C	+	Vu01	1330630	0	0	0	0	0	0	0	0	4.96e-55	0
2_00802	Vu05	13279349	G	A	A/G	A/G	+	Vu05	13279349	0	0	0	0	0	0	0	0	4.96e-55	0
2_00803	Vu11	37912772	T	G	T/G	A/C	-	Vu11	37912772	0	0	0	0	0	0	0	0	4.96e-55	0
2_00804	Vu05	8982349	A	G	A/G	A/G	+	Vu05	8982349	0	0	0	0	0	0	0	0	2.11e-53	0
2_00805	Vu08	4723942	G	T	T/G	A/C	-	Vu08	4723942	0	0	0	1	0	0	1	0	4.96e-55	1
2_00806	Vu08	4723818	T	G	T/G	A/C	-	Vu08	4723818	0	0	0	0	0	0	0	0	4.96e-55	0
2_00807	Vu08	203009	C	A	A/C	A/C	+	Vu08	203009	0	0	0	0	0	0	0	0	4.96e-55	0
2_00808	Vu06	24799552	G	T	T/G	T/G	+	Vu06	24799552	0	0	0	0	0	0	0	0	4.96e-55	0
2_00809	Vu06	24800539	A	C	A/C	A/C	+	Vu06	24800539	0	0	0	0	0	0	0	0	4.96e-55	0
2_00810	Vu06	24795234	A	G	A/G	A/G	+	Vu06	24795234	0	0	0	0	0	0	0	0	1.71e-54	0
2_00811	Vu08	34907293	A	C	A/C	T/G	-	Vu08	34907293	0	0	0	0	0	0	0	0	4.96e-55	0
2_00812	Vu08	34904869	G	A	A/G	T/C	-	Vu08	34904869	0	0	0	0	0	0	0	0	4.96e-55	0
2_00813	Vu08	34924408	A	G	A/G	T/C	-	Vu08	34924408	0	0	0	0	0	0	0	0	4.96e-55	0
2_00814	Vu08	34923458	C	T	T/C	A/G	-	Vu08	34923458	0	0	0	0	0	0	0	0	4.96e-55	0
2_00815	Vu07	22152875	T	G	T/G	A/C	-	Vu07	22152875	0	0	0	0	0	0	0	0	4.96e-55	0
2_00816	Vu07	22152315	T	G	T/G	A/C	-	Vu07	22152315	0	0	0	0	0	0	0	0	1.73e-54	0
2_00817	Vu05	1797015	G	A	A/G	A/G	+	Vu05	1797015	0	0	0	0	0	0	0	0	4.96e-55	0
2_00818	Vu05	1797593	T	C	T/C	T/C	+	Vu05	1797593	0	0	0	0	0	0	0	0	3.09e-51	0
2_00819	Vu10	36165523	G	A	A/G	A/G	+	Vu10	36165523	0	0	0	0	0	0	0	0	4.96e-55	0
2_00820	Vu10	36166993	T	C	T/C	T/C	+	Vu10	36166993	0	0	0	0	0	0	0	0	4.96e-55	0
2_00821	Vu09	31087340	G	A	A/G	T/C	-	Vu09	31087340	0	0	0	0	0	0	0	0	4.96e-55	0
2_00822	Vu09	31083792	T	C	T/C	A/G	-	Vu09	31083792	0	0	0	0	0	0	0	0	4.96e-55	0
2_00823	Vu06	32552679	A	C	A/C	T/G	-	Vu06	32552679	0	0	0	0	0	0	0	0	4.96e-55	0
2_00824	Vu06	32551461	C	T	T/C	A/G	-	Vu06	32551461	0	0	0	0	0	0	0	0	4.96e-55	0
2_00825	Vu04	2513188	G	T	T/G	T/G	+	Vu04	2513188	0	0	0	0	0	0	0	0	1.73e-54	0
2_00826	Vu04	2514596	G	A	A/G	A/G	+	Vu04	2514596	0	0	0	0	0	0	0	0	4.96e-55	0
2_00827	Vu10	26254842	G	A	A/G	A/G	+	Vu10	26254842	0	0	0	1	0	0	1	0	2.11e-53	1
2_00828	Vu10	26248774	G	T	T/G	T/G	+	Vu10	26248774	0	0	0	1	0	0	1	0	1.73e-54	1
2_00829	Vu01	13518660	C	A	A/C	T/G	-	Vu01	13518660	0	0	0	0	0	0	0	0	4.96e-55	0
2_00830	Vu01	13516834	C	T	T/C	A/G	-	Vu01	13516834	0	0	0	0	0	0	0	0	4.96e-55	0
2_00831	Vu10	34158474	C	T	T/C	T/C	+	Vu10	34158474	0	0	0	0	0	0	0	0	4.96e-55	0
2_00833	Vu06	25922471	C	T	T/C	T/C	+	Vu06	25922471	0	0	0	0	0	0	0	0	1.73e-54	0
2_00834	Vu10	38968498	A	C	A/C	T/G	-	Vu10	38968498	0	0	0	0	0	0	0	0	2.11e-53	0
2_00835	Vu10	38966444	A	G	A/G	T/C	-	Vu10	38966444	0	0	0	0	0	0	0	0	4.96e-55	0
2_00836	Vu10	38970200	C	T	T/C	A/G	-	Vu10	38970200	0	0	0	0	0	0	0	0	4.96e-55	0
2_00837	Vu10	38969951	C	A	A/C	T/G	-	Vu10	38969951	0	0	0	0	0	0	0	0	4.96e-55	0
2_00838	Vu05	2281916	T	G	T/G	T/G	+	Vu05	2281916	0	0	0	0	0	0	0	0	1.73e-54	0
2_00839	Vu05	2290749	G	A	A/G	A/G	+	Vu05	2290749	0	0	0	0	0	0	0	0	4.96e-55	0
2_00841	Vu01	10172727	G	A	A/G	T/C	-	Vu01	10172727	0	0	0	0	0	0	0	0	4.96e-55	0
2_00842	Vu09	33676943	T	G	T/G	T/G	+	Vu09	33676943	0	0	0	0	0	0	0	0	4.96e-55	0
2_00843	Vu09	33677368	A	G	A/G	A/G	+	Vu09	33677368	0	0	0	0	0	0	0	0	1.73e-54	0
2_00845	Vu03	33373716	C	T	T/C	T/C	+	Vu03	33373716	0	0	0	0	0	0	0	0	4.96e-55	0
2_00846	Vu03	63803184	A	G	A/G	A/G	+	Vu03	63803184	0	0	0	0	0	0	0	0	4.96e-55	0
2_00847	Vu06	18806427	A	G	A/G	A/G	+	Vu06	18806427	0	0	0	0	0	0	1	0	4.96e-55	0
2_00848	Vu04	25380755	G	A	A/G	A/G	+	Vu04	25380755	0	0	0	0	0	0	0	0	4.96e-55	0
2_00849	Vu04	25383933	C	A	A/C	A/C	+	Vu04	25383933	0	0	0	0	0	0	0	0	1.73e-54	0
2_00850	Vu07	26767290	G	A	A/G	T/C	-	Vu07	26767290	0	0	0	0	0	0	0	0	4.96e-55	0
2_00851	Vu11	4442338	G	A	A/G	A/G	+	Vu11	4442338	0	0	0	0	0	0	0	0	3.13e-51	0
2_00852	Vu11	4437741	A	G	A/G	A/G	+	Vu11	4437741	0	0	0	0	0	0	0	0	7.36e-53	0
2_00853	Vu01	3018461	G	A	A/G	T/C	-	Vu01	3018461	0	0	0	0	0	0	0	0	1.73e-54	0
2_00854	Vu01	3017780	T	G	T/G	A/C	-	Vu01	3017780	0	0	0	0	0	0	0	0	7.28e-53	0
2_00855	Vu03	25134154	T	G	T/G	T/G	+	Vu03	25134154	0	0	0	0	0	0	0	0	4.96e-55	0
2_00856	Vu03	25132282	G	A	A/G	A/G	+	Vu03	25132282	0	0	0	0	0	0	0	0	2.25e-40	0
2_00857	Vu08	7392202	T	G	T/G	T/G	+	Vu08	7392202	0	0	0	0	0	0	0	0	1.73e-54	0
2_00858	Vu08	7393248	G	T	T/G	T/G	+	Vu08	7393248	0	0	0	0	0	0	0	0	4.96e-55	0
2_00859	Vu10	608790	G	A	A/G	T/C	-	Vu10	608790	0	0	0	0	0	0	0	0	1.73e-54	0
2_00860	Vu10	608293	C	T	T/C	A/G	-	Vu10	608293	0	0	0	0	0	0	0	0	1.73e-54	0
2_00861	Vu10	619638	A	C	A/C	T/G	-	Vu10	619638	0	0	0	0	0	0	0	0	1.71e-54	0
2_00862	Vu10	618877	G	T	T/G	A/C	-	Vu10	618877	0	0	0	0	0	0	0	0	3.09e-51	0
2_00863	Vu07	36750996	T	C	T/C	T/C	+	Vu07	36750996	0	0	0	0	0	0	1	0	2.57e-52	0
2_00864	Vu07	8459186	C	T	T/C	A/G	-	Vu07	8459186	0	0	0	0	0	0	0	0	4.96e-55	0
2_00865	Vu07	8458700	G	A	A/G	T/C	-	Vu07	8458700	0	0	0	0	0	0	0	0	4.96e-55	0
2_00867	Vu05	4488638	G	T	T/G	A/C	-	Vu05	4488638	0	0	0	0	0	0	0	0	4.96e-55	0
2_00868	Vu05	4497448	G	A	A/G	T/C	-	Vu05	4497448	0	0	0	0	0	0	1	0	1.73e-54	0
2_00869	Vu05	4495946	T	C	T/C	A/G	-	Vu05	4495946	0	0	0	0	0	0	0	0	1.73e-54	0
2_00870	Vu05	4495485	T	C	T/C	A/G	-	Vu05	4495485	0	0	0	0	0	0	0	0	7.36e-53	0
2_00871	Vu07	27269328	A	G	A/G	A/G	+	Vu07	27269328	0	0	0	0	0	0	0	0	7.28e-53	0
2_00872	Vu07	27269627	T	C	T/C	T/C	+	Vu07	27269627	0	0	0	0	0	0	0	0	2.11e-53	0
2_00873	Vu11	13473062	T	C	T/C	A/G	-	Vu11	13473062	0	0	0	0	0	0	0	0	7.36e-53	0
2_00874	Vu11	13472687	G	A	A/G	T/C	-	Vu11	13472687	0	0	0	0	0	0	0	0	8.87e-52	0
2_00875	Vu11	13486467	G	A	A/G	T/C	-	Vu11	13486467	0	0	0	0	0	0	0	0	6.04e-54	0
2_00876	Vu11	13485712	G	A	A/G	T/C	-	Vu11	13485712	0	0	0	0	0	0	0	0	4.96e-55	0
2_00877	Vu05	37947624	A	G	A/G	T/C	-	Vu05	37947624	0	0	0	0	0	0	0	0	4.96e-55	0
2_00878	Vu05	37946261	C	T	T/C	A/G	-	Vu05	37946261	0	0	0	0	0	0	0	0	4.96e-55	0
2_00879	Vu10	25600961	T	G	T/G	A/C	-	Vu10	25600961	0	0	0	0	1	0	1	0	3.81e-50	1
2_00880	Vu06	10664049	C	T	T/C	T/C	+	Vu06	10664049	0	0	0	0	0	0	0	0	4.96e-55	0
2_00882	Vu11	30039006	C	T	T/C	T/C	+	Vu11	30039006	0	0	0	0	0	0	0	0	1.73e-54	0
2_00883	Vu03	39112245	A	G	A/G	A/G	+	Vu03	39112245	0	0	0	0	0	0	0	0	7.28e-53	0
2_00885	Vu08	34707621	A	C	A/C	T/G	-	Vu08	34707621	0	0	0	0	0	0	0	0	3.13e-51	0
2_00886	Vu03	36806682	G	A	A/G	A/G	+	Vu03	36806682	0	0	0	0	0	0	0	0	4.96e-55	0
2_00887	Vu03	36796714	G	A	A/G	A/G	+	Vu03	36796714	0	0	0	0	0	0	0	0	2.11e-53	0
2_00888	Vu02	2429512	C	A	A/C	T/G	-	Vu02	2429512	0	0	0	0	0	0	0	0	4.96e-55	0
2_00889	Vu02	2427768	T	C	T/C	A/G	-	Vu02	2427768	0	0	0	0	0	0	0	0	4.96e-55	0
2_00890	Vu04	5777214	C	A	A/C	T/G	-	Vu04	5777214	0	0	0	0	0	0	0	0	4.96e-55	0
2_00891	Vu10	25876843	C	A	A/C	A/C	+	Vu10	25876843	0	0	0	0	0	0	1	1	3.81e-50	1
2_00892	Vu10	25877153	T	C	T/C	T/C	+	Vu10	25877153	0	0	0	1	0	0	1	0	7.36e-53	1
2_00894	Vu01	6688361	C	T	T/C	T/C	+	Vu01	6688361	0	0	0	0	0	0	0	0	4.96e-55	0
2_00895	Vu08	12067654	A	G	A/G	A/G	+	Vu08	12067654	0	0	0	0	0	0	0	0	5.97e-54	0
2_00896	Vu08	12068826	T	C	T/C	T/C	+	Vu08	12068826	0	0	0	0	0	0	0	0	4.96e-55	0
2_00897	Vu08	36248715	G	A	A/G	A/G	+	Vu08	36248715	0	0	0	0	0	0	0	0	4.96e-55	0
2_00898	Vu11	6453933	C	A	A/C	A/C	+	Vu11	6453933	0	0	0	0	0	0	0	0	4.96e-55	0
2_00899	Vu11	6454190	G	A	A/G	A/G	+	Vu11	6454190	0	0	0	0	0	0	0	0	2.11e-53	0
2_00900	Vu03	64023896	C	T	T/C	T/C	+	Vu03	64023896	0	0	0	0	0	0	0	0	1.73e-54	0
2_00901	Vu03	64024540	G	T	T/G	T/G	+	Vu03	64024540	0	0	0	0	0	0	0	0	1.73e-54	0
2_00902	Vu09	13419031	C	T	T/C	T/C	+	Vu09	13419031	0	0	0	0	0	0	0	0	4.96e-55	0
2_00904	Vu01	4029325	A	C	A/C	T/G	-	Vu01	4029325	0	0	0	0	0	0	1	0	1.73e-54	0
2_00905	Vu01	29206844	?	?	A/G	A/G	+	NA	NA	0	0	1	0	0	0	1	0	1.73e-54	0
2_00906	Vu03	59968809	T	C	T/C	T/C	+	Vu03	59968809	0	0	0	0	0	0	0	0	4.96e-55	0
2_00907	Vu03	59969312	G	A	A/G	A/G	+	Vu03	59969312	0	0	0	0	0	0	0	0	1.73e-54	0
2_00908	Vu08	12676319	A	G	A/G	A/G	+	Vu08	12676319	0	0	0	0	0	0	0	0	1.73e-54	0
2_00909	Vu06	24781764	A	G	A/G	T/C	-	Vu06	24781764	0	0	0	0	0	0	0	0	4.96e-55	0
2_00910	Vu02	89872	G	T	T/G	A/C	-	Vu02	89872	0	0	0	0	0	0	0	0	4.96e-55	0
2_00911	Vu02	89585	T	C	T/C	A/G	-	Vu02	89585	0	0	0	0	0	0	0	0	4.96e-55	0
2_00912	Vu02	88141	C	A	A/C	T/G	-	Vu02	88141	0	0	0	0	0	0	0	0	4.96e-55	0
2_00913	Vu02	87306	T	C	T/C	A/G	-	Vu02	87306	0	0	0	0	0	0	0	0	1.73e-54	0
2_00914	Vu02	86904	T	G	T/G	A/C	-	Vu02	86904	0	0	0	0	0	0	0	0	4.96e-55	0
2_00915	Vu02	86037	T	C	T/C	A/G	-	Vu02	86037	0	0	0	0	0	0	0	0	4.96e-55	0
2_00916	Vu09	43377706	A	C	A/C	A/C	+	Vu09	43377706	0	0	0	0	0	0	0	0	7.28e-53	0
2_00918	Vu11	34471368	G	A	A/G	A/G	+	Vu11	34471368	0	0	0	0	0	0	0	0	2.11e-53	0
2_00919	Vu11	34471717	A	G	A/G	A/G	+	Vu11	34471717	0	0	0	0	0	0	0	0	1.73e-54	0
2_00920	Vu04	2258227	C	A	A/C	A/C	+	Vu04	2258227	0	0	0	1	0	0	1	0	4.96e-55	1
2_00921	Vu06	32119790	A	C	A/C	A/C	+	Vu06	32119790	0	0	0	0	0	0	0	0	7.28e-53	0
2_00922	Vu06	32118592	G	A	A/G	A/G	+	Vu06	32118592	0	0	0	0	0	0	0	0	4.96e-55	0
2_00923	Vu03	36386461	T	G	T/G	A/C	-	Vu03	36386461	0	0	0	0	0	0	0	0	4.96e-55	0
2_00924	Vu03	36392146	G	A	A/G	T/C	-	Vu03	36392146	0	0	0	0	0	0	0	0	1.73e-54	0
2_00926	Vu05	44970706	C	T	T/C	A/G	-	Vu05	44970706	0	0	0	0	0	0	0	0	1.73e-54	0
2_00927	Vu10	15796353	G	A	A/G	T/C	-	Vu10	15796353	0	0	0	0	0	0	0	0	2.11e-53	0
2_00928	Vu10	15796105	T	C	T/C	A/G	-	Vu10	15796105	0	0	0	0	0	0	0	0	1.73e-54	0
2_00929	Vu01	30732346	C	T	T/C	T/C	+	Vu01	30732346	0	0	0	0	0	0	0	0	6.89e-47	0
2_00930	Vu01	30732660	T	C	T/C	T/C	+	Vu01	30732660	0	0	0	0	0	0	0	0	4.96e-55	0
2_00932	Vu11	19987020	A	G	A/G	A/G	+	Vu11	19987020	0	0	0	0	0	0	0	0	1.73e-54	0
2_00933	Vu11	19987605	C	T	T/C	T/C	+	Vu11	19987605	0	0	0	0	0	0	0	0	4.96e-55	0
2_00934	Vu02	24339047	T	C	T/C	A/G	-	Vu02	24339047	0	0	0	0	0	0	0	0	2.11e-53	0
2_00935	Vu04	10260391	T	C	T/C	T/C	+	Vu04	10260391	0	0	0	0	0	0	0	0	4.96e-55	0
2_00936	Vu11	38404671	A	G	A/G	A/G	+	Vu11	38404671	0	0	0	0	0	0	0	0	1.73e-54	0
2_00937	Vu11	38394674	T	C	T/C	T/C	+	Vu11	38394674	0	0	0	0	0	0	0	0	4.96e-55	0
2_00938	Vu11	38396375	G	A	A/G	A/G	+	Vu11	38396375	0	0	0	0	0	0	0	0	7.28e-53	0
2_00939	Vu01	34472864	T	G	T/G	T/G	+	Vu01	34472864	0	0	0	0	0	0	0	0	4.96e-55	0
2_00940	Vu01	34475176	T	C	T/C	T/C	+	Vu01	34475176	0	0	0	0	0	0	0	0	4.96e-55	0
2_00941	Vu06	23183111	C	A	A/C	T/G	-	Vu06	23183111	0	0	0	0	0	0	0	0	1.73e-54	0
2_00942	Vu06	23182094	G	T	T/G	A/C	-	Vu06	23182094	0	0	0	0	0	0	0	0	4.96e-55	0
2_00943	Vu06	23189069	T	C	T/C	A/G	-	Vu06	23189069	0	0	0	0	0	0	0	0	4.96e-55	0
2_00944	Vu06	23187879	G	A	A/G	T/C	-	Vu06	23187879	0	0	0	0	0	0	0	0	1.73e-54	0
2_00945	Vu06	23193836	C	A	A/C	T/G	-	Vu06	23193836	0	0	0	0	0	0	0	0	4.96e-55	0
2_00947	Vu10	18442075	C	A	A/C	T/G	-	NA	NA	0	0	0	0	0	0	0	0	1.25e-43	0
2_00948	Vu10	18441460	G	T	T/G	A/C	-	Vu10	18441460	0	0	0	0	0	0	1	0	7.36e-53	0
2_00949	Vu05	3165240	A	C	A/C	A/C	+	Vu05	3165240	0	0	0	0	0	0	1	0	1.73e-54	0
2_00950	Vu05	3168849	T	C	T/C	T/C	+	Vu05	3168849	0	0	0	1	0	0	1	0	2.11e-53	1
2_00951	Vu05	13238963	G	A	A/G	T/C	-	Vu05	13238963	0	0	0	0	0	0	0	0	4.96e-55	0
2_00952	Vu05	13250058	C	T	T/C	A/G	-	Vu05	13250058	0	0	0	0	0	0	0	0	4.96e-55	0
2_00953	Vu10	5257751	G	A	A/G	A/G	+	Vu10	5257751	0	0	0	0	0	0	1	0	7.36e-53	0
2_00954	Vu03	21195994	C	T	T/C	A/G	-	Vu03	21195994	0	0	0	0	0	0	0	0	4.96e-55	0
2_00955	Vu03	21195565	T	C	T/C	A/G	-	Vu03	21195565	0	0	0	0	0	0	0	0	4.96e-55	0
2_00956	Vu03	4759008	T	C	T/C	A/G	-	Vu03	4759008	0	0	0	0	0	0	0	0	4.96e-55	0
2_00957	Vu03	4740611	?	?	T/G	A/C	-	NA	NA	0	0	1	0	0	0	0	0	7.36e-53	0
2_00958	Vu04	40653602	T	C	T/C	T/C	+	Vu04	40653602	0	0	0	0	0	0	0	0	4.96e-55	0
2_00959	Vu02	20055087	T	C	T/C	A/G	-	Vu02	20055087	0	0	0	0	0	0	0	0	4.96e-55	0
2_00960	Vu02	6628892	C	T	T/C	A/G	-	Vu02	6628892	0	0	0	0	0	0	0	0	4.96e-55	0
2_00961	Vu02	6628536	A	G	A/G	T/C	-	Vu02	6628536	0	0	0	0	0	0	0	0	4.96e-55	0
2_00962	Vu11	40455277	T	C	T/C	T/C	+	Vu11	40455277	0	0	0	0	0	0	0	0	4.96e-55	0
2_00963	Vu11	40456268	G	A	A/G	A/G	+	Vu11	40456268	0	0	0	0	0	0	0	0	7.36e-53	0
2_00964	Vu02	21344553	G	T	T/G	A/C	-	Vu02	21344553	0	0	0	0	0	0	0	0	4.96e-55	0
2_00965	Vu11	24882404	C	A	A/C	T/G	-	Vu11	24882404	0	0	0	0	0	0	1	0	6.04e-54	0
2_00966	Vu09	9538052	G	T	T/G	T/G	+	Vu09	9538052	0	0	0	0	0	0	0	0	2.11e-53	0
2_00967	Vu09	9538586	C	T	T/C	T/C	+	Vu09	9538586	0	0	0	0	0	0	0	0	1.73e-54	0
2_00968	Vu03	49789763	G	A	A/G	A/G	+	Vu03	49789763	0	0	0	0	0	0	0	0	1.73e-54	0
2_00969	Vu03	49790513	C	A	A/C	A/C	+	Vu03	49790513	0	0	0	0	0	0	0	0	4.96e-55	0
2_00970	Vu02	25633301	C	A	A/C	T/G	-	Vu02	25633301	0	0	0	0	0	0	1	0	7.36e-53	0
2_00971	Vu02	25632914	A	G	A/G	T/C	-	Vu02	25632914	0	0	0	0	0	0	1	0	2.11e-53	0
2_00972	Vu02	25637943	C	A	A/C	T/G	-	Vu02	25637943	0	0	0	0	0	0	0	0	1.73e-54	0
2_00973	Vu02	25637691	T	C	T/C	A/G	-	Vu02	25637691	0	0	0	0	0	0	1	0	2.11e-53	0
2_00974	Vu08	4056791	T	C	T/C	T/C	+	Vu08	4056791	0	0	0	0	0	0	0	0	4.96e-55	0
2_00975	Vu08	4057866	T	C	T/C	T/C	+	Vu08	4057866	0	0	0	0	0	0	0	0	2.11e-53	0
2_00976	Vu05	16095153	C	T	T/C	T/C	+	Vu05	16095153	0	0	0	0	0	0	0	0	4.96e-55	0
2_00977	Vu03	10854877	G	T	T/G	A/C	-	Vu03	10854877	0	0	0	0	0	0	0	0	1.73e-54	0
2_00978	Vu03	10854011	C	T	T/C	A/G	-	Vu03	10854011	0	0	0	0	0	0	0	0	1.73e-54	0
2_00979	Vu10	40694603	A	G	A/G	A/G	+	Vu10	40694603	0	0	0	0	0	0	0	0	4.96e-55	0
2_00980	Vu10	40694942	C	T	T/C	T/C	+	Vu10	40694942	0	0	0	0	0	0	0	0	7.36e-53	0
2_00981	Vu02	16584789	A	G	A/G	T/C	-	Vu02	16584789	0	0	0	0	0	0	0	0	2.11e-53	0
2_00982	Vu05	33841862	A	G	A/G	T/C	-	Vu05	33841862	0	0	0	0	0	0	0	0	4.96e-55	0
2_00983	Vu04	12340796	T	C	T/C	A/G	-	Vu04	12340796	0	0	0	0	0	0	0	0	2.11e-53	0
2_00984	Vu04	12340400	T	C	T/C	A/G	-	Vu04	12340400	0	0	0	0	0	0	0	0	4.96e-55	0
2_00985	Vu08	33080074	C	T	T/C	A/G	-	Vu08	33080074	0	0	0	0	0	0	0	0	4.96e-55	0
2_00986	Vu08	33079109	G	T	T/G	A/C	-	Vu08	33079109	0	0	0	0	0	0	0	0	2.11e-53	0
2_00988	Vu11	23234314	A	C	A/C	T/G	-	Vu11	23234314	0	0	0	0	0	0	0	0	4.96e-55	0
2_00989	Vu03	60030549	G	A	A/G	T/C	-	Vu03	60030541	0	0	0	0	0	0	0	0	1.09e-50	0
2_00990	Vu02	23333892	T	C	T/C	A/G	-	Vu02	23333892	0	0	0	0	0	0	0	0	4.96e-55	0
2_00991	Vu02	23393052	A	C	A/C	T/G	-	Vu02	23393052	0	0	0	0	0	0	0	0	4.96e-55	0
2_00992	Vu02	23392776	A	G	A/G	T/C	-	Vu02	23392776	0	0	0	0	0	0	0	0	4.96e-55	0
2_00993	Vu02	23389365	G	T	T/G	A/C	-	Vu02	23389365	0	0	0	0	0	0	0	0	3.73e-50	0
2_00994	Vu02	23388993	G	T	T/G	A/C	-	Vu02	23388993	0	0	0	0	0	0	0	0	1.73e-54	0
2_00995	Vu03	63995189	A	G	A/G	A/G	+	Vu03	63995189	0	0	0	0	0	0	0	0	2.11e-53	0
2_00996	Vu03	63996400	T	G	T/G	T/G	+	Vu03	63996400	0	0	0	0	0	0	0	0	2.08e-53	0
2_00997	Vu03	59510808	T	G	T/G	T/G	+	Vu03	59510808	0	0	0	0	0	0	0	0	8.87e-52	0
2_00998	Vu03	59511366	T	C	T/C	T/C	+	Vu03	59511366	0	0	0	0	0	0	0	0	2.11e-53	0
2_00999	Vu10	40912459	T	C	T/C	A/G	-	Vu10	40912459	0	0	0	0	0	0	0	0	4.96e-55	0
2_01000	Vu02	29544464	C	A	A/C	T/G	-	Vu02	29544464	0	0	0	0	0	0	0	0	7.28e-53	0
2_01001	Vu02	29544164	C	T	T/C	A/G	-	Vu02	29544164	0	0	0	0	0	0	0	0	4.96e-55	0
2_01003	Vu02	29548813	C	T	T/C	A/G	-	Vu02	29548813	0	0	0	0	0	0	0	0	4.96e-55	0
2_01004	Vu08	29397769	C	A	A/C	T/G	-	Vu08	29397769	0	0	0	0	0	0	0	0	1.73e-54	0
2_01005	Vu08	29396618	C	T	T/C	A/G	-	Vu08	29396618	0	0	0	0	0	0	0	0	1.73e-54	0
2_01006	Vu06	1811898	C	A	A/C	A/C	+	Vu06	1811898	0	0	0	0	0	0	0	0	4.96e-55	0
2_01007	Vu05	761193	T	G	T/G	A/C	-	Vu05	761193	0	0	0	0	0	0	0	0	8.96e-52	0
2_01008	Vu05	760815	C	T	T/C	A/G	-	Vu05	760815	0	0	0	0	0	0	0	0	1.08e-50	0
2_01009	Vu05	759133	C	A	A/C	T/G	-	Vu05	759133	0	0	0	0	0	0	0	0	1.73e-54	0
2_01010	Vu05	757511	C	T	T/C	A/G	-	Vu05	757511	0	0	0	0	0	0	0	0	4.96e-55	0
2_01011	Vu01	32536513	A	C	A/C	A/C	+	Vu01	32536513	0	0	0	0	0	0	0	0	1.73e-54	0
2_01012	Vu01	32537704	C	T	T/C	T/C	+	Vu01	32537704	0	0	0	0	0	0	0	0	4.96e-55	0
2_01013	Vu10	37033042	T	C	T/C	T/C	+	Vu10	37033042	0	0	0	0	0	0	0	0	1.73e-54	0
2_01014	Vu10	37036258	C	T	T/C	T/C	+	Vu10	37036258	0	0	0	0	0	0	0	0	4.96e-55	0
2_01015	Vu07	7649441	G	A	A/G	T/C	-	Vu07	7649441	0	0	0	0	0	0	0	0	4.96e-55	0
2_01016	Vu07	7648950	T	G	T/G	A/C	-	Vu07	7648950	0	0	0	0	0	0	0	0	7.36e-53	0
2_01018	Vu08	5108409	G	A	A/G	A/G	+	NA	NA	0	0	0	0	0	0	0	0	3.57e-44	0
2_01020	Vu08	10742808	C	A	A/C	T/G	-	Vu08	10742808	0	0	0	0	0	0	0	0	7.28e-53	0
2_01021	Vu08	10741906	G	T	T/G	A/C	-	Vu08	10741906	0	0	0	0	0	0	0	0	4.96e-55	0
2_01022	Vu09	24763717	G	T	T/G	A/C	-	Vu09	24763717	0	0	0	0	0	0	0	0	2.11e-53	0
2_01023	Vu09	24763237	C	T	T/C	A/G	-	Vu09	24763237	0	0	0	0	0	0	0	0	1.73e-54	0
2_01024	Vu10	38547774	A	G	A/G	A/G	+	Vu10	38547774	0	0	0	0	0	0	0	0	4.96e-55	0
2_01025	Vu05	2581169	T	C	T/C	A/G	-	Vu05	2581169	0	0	0	0	0	0	0	0	7.28e-53	0
2_01026	Vu05	2585490	T	C	T/C	A/G	-	Vu05	2585490	0	0	0	0	0	0	0	0	1.73e-54	0
2_01027	Vu04	38731101	G	A	A/G	T/C	-	Vu04	38731101	0	0	0	0	0	0	0	0	4.96e-55	0
2_01028	Vu04	38730552	T	C	T/C	A/G	-	Vu04	38730552	0	0	0	0	0	0	0	0	7.36e-53	0
2_01031	Vu10	4578638	T	C	T/C	T/C	+	Vu10	4578638	0	0	0	1	0	0	1	0	3.13e-51	1
2_01032	Vu05	46793867	G	T	T/G	T/G	+	Vu05	46793867	0	0	0	0	0	0	1	0	2.11e-53	0
2_01033	Vu05	46794089	C	T	T/C	T/C	+	Vu05	46794089	0	0	0	1	0	0	1	0	2.11e-53	1
2_01034	Vu08	35970731	C	A	A/C	A/C	+	Vu08	35970731	0	0	0	0	0	0	1	0	7.28e-53	0
2_01035	Vu08	35971008	C	A	A/C	A/C	+	Vu08	35971008	0	0	0	0	0	0	0	0	1.73e-54	0
2_01036	Vu08	35971260	G	A	A/G	A/G	+	Vu08	35971260	0	0	0	0	0	0	0	0	7.28e-53	0
2_01037	Vu08	35972067	A	G	A/G	A/G	+	Vu08	35972067	0	0	0	0	0	0	0	0	1.73e-54	0
2_01038	Vu09	1695948	G	T	T/G	T/G	+	Vu09	1695948	0	0	0	0	0	0	0	0	4.96e-55	0
2_01039	Vu09	1696199	A	C	A/C	A/C	+	Vu09	1696199	0	0	0	0	0	0	0	0	4.96e-55	0
2_01040	Vu11	2256978	A	G	A/G	A/G	+	Vu11	2256978	0	0	0	1	0	0	1	0	1.73e-54	1
2_01041	Vu11	2257033	C	T	T/C	T/C	+	Vu11	2257033	0	0	0	0	0	0	1	0	8.96e-52	0
2_01042	Vu11	2257285	T	G	T/G	T/G	+	Vu11	2257285	0	0	0	0	0	0	0	0	2.11e-53	0
2_01043	Vu01	30601153	T	C	T/C	T/C	+	Vu01	30601153	0	0	0	0	0	0	0	0	7.36e-53	0
2_01044	Vu05	1529324	A	G	A/G	T/C	-	Vu05	1529324	0	0	0	0	0	0	0	0	4.96e-55	0
2_01045	Vu05	1527920	T	C	T/C	A/G	-	Vu05	1527920	0	0	0	0	0	0	0	0	4.96e-55	0
2_01046	Vu08	36851797	T	C	T/C	T/C	+	Vu08	36851797	0	0	0	0	0	0	0	0	1.73e-54	0
2_01048	Vu05	14110982	C	A	A/C	A/C	+	Vu05	14110982	0	0	0	0	0	0	0	0	4.96e-55	0
2_01049	Vu10	19480627	A	G	A/G	T/C	-	Vu10	19480627	0	0	0	0	0	0	0	0	1.73e-54	0
2_01050	Vu10	19483812	G	T	T/G	A/C	-	Vu10	19483812	0	0	0	0	0	0	0	0	6.04e-54	0
2_01051	Vu06	25540770	G	A	A/G	T/C	-	Vu06	25540770	0	0	0	0	0	0	0	0	4.96e-55	0
2_01052	Vu06	25539383	T	G	T/G	A/C	-	Vu06	25539383	0	0	0	0	0	0	0	0	4.96e-55	0
2_01053	Vu02	29395026	C	T	T/C	A/G	-	Vu02	29395026	0	0	0	0	0	0	0	0	4.96e-55	0
2_01054	Vu02	18010943	A	G	A/G	T/C	-	Vu02	18010943	0	0	0	0	0	0	1	0	1.73e-54	0
2_01055	Vu03	28540298	T	C	T/C	T/C	+	Vu03	28540298	0	0	0	0	0	0	0	0	1.73e-54	0
2_01056	Vu06	27427208	T	C	T/C	A/G	-	Vu06	27427208	0	0	0	0	0	0	1	1	1.73e-54	1
2_01057	Vu06	27426477	A	G	A/G	T/C	-	Vu06	27426477	0	0	0	0	0	0	0	1	8.96e-52	0
2_01058	Vu08	3762715	A	G	A/G	T/C	-	Vu08	3762715	0	0	0	0	0	0	0	0	8.87e-52	0
2_01059	Vu08	3767742	G	A	A/G	T/C	-	Vu08	3767742	0	0	0	0	0	0	0	0	6.04e-54	0
2_01060	Vu04	37902364	C	A	A/C	A/C	+	Vu04	37902364	0	0	0	0	0	0	0	0	7.36e-53	0
2_01061	Vu04	37902814	A	G	A/G	A/G	+	Vu04	37902814	0	0	0	0	0	0	0	0	4.96e-55	0
2_01062	Vu01	22562349	C	T	T/C	A/G	-	Vu01	22562349	0	0	0	0	0	0	0	0	8.87e-52	0
2_01063	Vu11	3787942	A	G	A/G	A/G	+	Vu11	3787942	0	0	0	0	0	0	0	0	4.96e-55	0
2_01064	Vu11	3788997	G	A	A/G	A/G	+	Vu11	3788997	0	0	0	0	0	0	0	0	4.96e-55	0
2_01066	Vu06	31045611	C	A	A/C	A/C	+	Vu06	31045611	0	0	0	0	0	0	0	0	2.11e-53	0
2_01067	Vu06	31046535	G	A	A/G	A/G	+	Vu06	31046535	0	0	0	0	0	0	0	0	1.73e-54	0
2_01068	Vu06	31035746	A	G	A/G	A/G	+	Vu06	31035746	0	0	0	0	0	0	0	0	1.73e-54	0
2_01069	Vu06	31036739	G	A	A/G	A/G	+	Vu06	31036739	0	0	0	0	0	0	0	0	2.11e-53	0
2_01070	Vu09	39635994	G	T	T/G	A/C	-	Vu09	39635994	0	0	0	0	0	0	0	0	4.96e-55	0
2_01071	Vu09	39634935	G	T	T/G	A/C	-	Vu09	39634935	0	0	0	0	0	0	0	0	1.73e-54	0
2_01072	Vu07	40004756	G	A	A/G	A/G	+	Vu07	40004756	0	0	0	0	0	0	0	0	2.11e-53	0
2_01073	Vu07	40006133	T	C	T/C	T/C	+	Vu07	40006133	0	0	0	0	0	0	0	0	1.73e-54	0
2_01076	Vu07	22324743	C	T	T/C	A/G	-	Vu07	22324743	0	0	0	0	0	0	0	0	1.08e-50	0
2_01077	Vu07	22323953	A	C	A/C	T/G	-	Vu07	22323953	0	0	0	0	0	0	0	0	1.73e-54	0
2_01078	Vu07	22339498	G	A	A/G	T/C	-	Vu07	22339498	0	0	0	0	0	0	0	0	4.96e-55	0
2_01079	Vu07	4797179	T	C	T/C	A/G	-	Vu07	4797179	0	0	0	0	0	0	0	0	4.96e-55	0
2_01080	Vu07	4795585	T	G	T/G	A/C	-	Vu07	4795585	0	0	0	0	0	0	0	0	4.96e-55	0
2_01081	Vu03	8774529	C	A	A/C	T/G	-	Vu03	8774529	0	0	0	0	0	0	0	0	2.11e-53	0
2_01083	Vu11	39933435	A	C	A/C	A/C	+	Vu11	39933435	0	0	0	0	0	0	0	0	2.11e-53	0
2_01084	Vu11	39935703	T	C	T/C	T/C	+	Vu11	39935703	0	0	0	0	0	0	0	0	7.28e-53	0
2_01085	Vu07	5280029	C	T	T/C	A/G	-	Vu07	5280029	0	0	0	0	0	0	0	0	4.96e-55	0
2_01086	Vu07	5279604	A	G	A/G	T/C	-	Vu07	5279604	0	0	0	0	0	0	0	0	4.96e-55	0
2_01087	Vu07	5284612	A	G	A/G	T/C	-	Vu07	5284612	0	0	0	0	0	0	0	0	4.96e-55	0
2_01088	Vu07	5289663	C	A	A/C	T/G	-	Vu07	5289663	0	0	0	0	0	0	0	0	4.96e-55	0
2_01089	Vu08	21107191	T	C	T/C	T/C	+	Vu08	21107191	0	0	0	0	0	0	0	0	1.73e-54	0
2_01090	Vu04	3270580	C	T	T/C	T/C	+	Vu04	3270580	0	0	0	0	0	0	0	0	1.73e-54	0
2_01091	Vu03	15684507	A	C	A/C	A/C	+	Vu03	15684507	0	0	0	0	0	0	0	0	4.96e-55	0
2_01092	Vu03	15680006	A	C	A/C	A/C	+	Vu03	15680006	0	0	0	0	0	0	0	0	1.73e-54	0
2_01095	Vu01	18672125	A	G	A/G	T/C	-	Vu01	18672125	0	0	0	0	0	0	0	0	4.96e-55	0
2_01096	Vu01	18670910	C	A	A/C	T/G	-	Vu01	18670910	0	0	0	0	0	0	0	0	1.73e-54	0
2_01097	Vu05	15022266	G	A	A/G	T/C	-	Vu05	15022266	0	0	0	0	0	0	0	0	1.73e-54	0
2_01098	Vu05	15017036	C	T	T/C	A/G	-	Vu05	15017036	0	0	0	0	0	0	0	0	4.96e-55	0
2_01099	Vu10	33395205	G	A	A/G	A/G	+	Vu10	33395205	0	0	0	0	0	0	0	0	2.11e-53	0
2_01101	Vu04	3962922	G	A	A/G	T/C	-	Vu04	3962922	0	0	0	0	0	0	0	0	1.73e-54	0
2_01102	Vu04	3961948	T	C	T/C	A/G	-	Vu04	3961948	0	0	0	0	0	0	0	0	7.36e-53	0
2_01103	Vu04	3961076	T	C	T/C	A/G	-	Vu04	3961076	0	0	0	0	0	0	0	0	2.11e-53	0
2_01104	Vu04	3959767	T	C	T/C	A/G	-	Vu04	3959767	0	0	0	0	0	0	0	0	7.36e-53	0
2_01106	Vu07	5800069	T	C	T/C	T/C	+	Vu07	5800069	0	0	0	0	0	0	0	0	4.96e-55	0
2_01107	Vu11	100684	G	A	A/G	T/C	-	Vu11	100684	0	0	0	0	0	0	0	0	4.96e-55	0
2_01108	Vu11	99475	C	T	T/C	A/G	-	Vu11	99475	0	0	0	0	0	0	0	0	4.96e-55	0
2_01109	Vu02	21161334	A	C	A/C	T/G	-	Vu02	21161334	0	0	0	0	0	0	0	0	8.96e-52	0
2_01110	Vu02	21160990	T	G	T/G	A/C	-	Vu02	21160990	0	0	0	0	0	0	0	0	4.96e-55	0
2_01112	Vu08	30943295	G	A	A/G	T/C	-	Vu08	30943295	0	0	0	0	0	0	0	0	2.11e-53	0
2_01113	Vu08	30953286	A	C	A/C	T/G	-	Vu08	30953286	0	0	0	0	0	0	0	0	4.96e-55	0
2_01114	Vu08	30952238	C	T	T/C	A/G	-	Vu08	30952238	0	0	0	0	0	0	0	0	3.09e-51	0
2_01115	Vu08	30956639	T	C	T/C	A/G	-	Vu08	30956639	0	0	0	0	0	0	0	0	3.77e-50	0
2_01116	Vu08	30956011	C	A	A/C	T/G	-	Vu08	30956011	0	0	0	0	0	0	0	0	4.96e-55	0
2_01117	Vu08	30964166	C	A	A/C	T/G	-	Vu08	30964166	0	0	0	0	0	0	0	0	1.73e-54	0
2_01118	Vu08	30960968	C	A	A/C	T/G	-	Vu08	30960968	0	0	0	0	0	0	0	0	2.11e-53	0
2_01119	Vu08	1765223	T	C	T/C	T/C	+	Vu08	1765223	0	0	0	0	0	0	0	0	4.96e-55	0
2_01120	Vu08	1765562	A	C	A/C	A/C	+	Vu08	1765562	0	0	0	0	0	0	0	0	1.73e-54	0
2_01121	Vu08	1757114	G	T	T/G	T/G	+	Vu08	1757114	0	0	0	0	0	0	0	0	4.96e-55	0
2_01122	Vu08	1757528	A	C	A/C	A/C	+	Vu08	1757528	0	0	0	0	0	0	0	0	7.28e-53	0
2_01123	Vu04	29034173	G	T	T/G	A/C	-	Vu04	29034173	0	0	0	0	0	0	0	0	2.11e-53	0
2_01124	Vu04	29033911	T	G	T/G	A/C	-	Vu04	29033911	0	0	0	0	0	0	0	0	7.36e-53	0
2_01125	Vu04	29032194	G	A	A/G	T/C	-	Vu04	29032194	0	0	0	0	0	0	0	0	2.11e-53	0
2_01127	Vu06	27002410	A	C	A/C	T/G	-	Vu06	27002410	0	0	0	0	0	0	0	0	2.11e-53	0
2_01128	Vu06	27002053	A	C	A/C	T/G	-	Vu06	27002053	0	0	0	0	0	0	0	0	7.36e-53	0
2_01129	Vu06	27000324	A	C	A/C	T/G	-	Vu06	27000324	0	0	0	0	0	0	0	0	7.28e-53	0
2_01130	Vu06	26998530	T	C	T/C	A/G	-	Vu06	26998530	0	0	0	0	0	0	0	0	1.73e-54	0
2_01131	Vu06	26996490	G	A	A/G	T/C	-	Vu06	26996490	0	0	0	0	0	0	0	0	7.28e-53	0
2_01132	Vu01	39033027	C	A	A/C	T/G	-	Vu01	39033027	0	0	0	0	0	0	0	0	4.96e-55	0
2_01133	Vu01	39031908	C	A	A/C	T/G	-	Vu01	39031908	0	0	0	0	0	0	0	0	4.96e-55	0
2_01134	Vu03	48072785	G	A	A/G	A/G	+	Vu03	48072785	0	0	0	0	0	0	0	0	4.96e-55	0
2_01135	Vu02	24416036	C	A	A/C	T/G	-	Vu02	24416036	0	0	0	0	0	0	0	0	4.96e-55	0
2_01136	Vu02	24415571	T	C	T/C	A/G	-	Vu02	24415571	0	0	0	0	0	0	0	0	4.96e-55	0
2_01137	Vu04	36553708	A	C	A/C	T/G	-	Vu04	36553708	0	0	0	0	0	0	0	0	4.96e-55	0
2_01138	Vu04	36553241	T	G	T/G	A/C	-	Vu04	36553241	0	0	0	1	0	0	1	0	2.11e-53	1
2_01140	Vu04	36558099	A	C	A/C	T/G	-	Vu04	36558099	0	0	0	0	0	0	0	0	1.73e-54	0
2_01141	Vu10	30726617	A	C	A/C	T/G	-	Vu10	30726617	0	0	0	0	0	0	0	0	4.96e-55	0
2_01143	Vu08	36949810	C	T	T/C	T/C	+	Vu08	36949810	0	0	0	0	0	0	0	0	1.73e-54	0
2_01144	Vu03	1420060	A	G	A/G	T/C	-	Vu03	1420060	0	0	0	0	0	0	0	0	1.73e-54	0
2_01145	Vu03	1418415	C	T	T/C	A/G	-	Vu03	1418415	0	0	0	0	0	0	0	0	3.09e-51	0
2_01146	Vu07	30652252	T	C	T/C	T/C	+	Vu07	30652252	0	0	0	0	0	0	0	0	4.96e-55	0
2_01148	Vu03	48533963	C	T	T/C	T/C	+	Vu03	48533963	0	0	0	0	0	0	0	0	4.96e-55	0
2_01150	Vu10	39508455	T	C	T/C	A/G	-	Vu10	39508455	0	0	0	0	0	0	0	0	1.73e-54	0
2_01151	Vu10	39505336	A	G	A/G	T/C	-	Vu10	39505336	0	0	0	0	0	0	0	0	4.96e-55	0
2_01152	Vu10	39504189	G	A	A/G	T/C	-	Vu10	39504189	0	0	0	0	0	0	0	0	1.73e-54	0
2_01153	Vu10	39503731	G	A	A/G	T/C	-	Vu10	39503731	0	0	0	0	0	0	0	0	4.96e-55	0
2_01154	Vu10	39502510	G	T	T/G	A/C	-	Vu10	39502510	0	0	0	0	0	0	0	0	4.96e-55	0
2_01155	Vu10	39500092	G	A	A/G	T/C	-	Vu10	39500092	0	0	0	0	0	0	0	0	4.96e-55	0
2_01156	Vu05	7278248	T	C	T/C	A/G	-	Vu05	7278248	0	0	0	0	0	0	0	0	4.96e-55	0
2_01157	Vu05	7288586	A	C	A/C	T/G	-	Vu05	7288586	0	0	0	0	0	0	0	0	4.96e-55	0
2_01158	Vu05	11183024	T	C	T/C	A/G	-	Vu05	11183024	0	0	0	0	0	0	0	0	7.36e-53	0
2_01159	Vu05	11185471	A	C	A/C	T/G	-	Vu05	11185471	0	0	0	0	0	0	0	0	4.96e-55	0
2_01160	Vu08	29355034	G	A	A/G	A/G	+	Vu08	29355034	0	0	0	0	0	0	0	0	4.96e-55	0
2_01161	Vu08	29355785	G	A	A/G	A/G	+	Vu08	29355785	0	0	0	0	0	0	1	0	4.96e-55	0
2_01162	Vu09	26928634	G	A	A/G	T/C	-	Vu09	26928634	0	0	0	1	0	0	1	0	1.73e-54	1
2_01163	Vu09	26927294	C	T	T/C	A/G	-	NA	NA	0	0	0	0	0	0	0	0	4.96e-36	0
2_01164	Vu10	5955927	A	G	A/G	A/G	+	Vu10	5955927	0	0	0	1	0	0	1	0	4.96e-55	1
2_01166	Vu10	6640199	A	G	A/G	T/C	-	Vu10	6640199	0	0	0	0	0	0	0	0	4.96e-55	0
2_01167	Vu07	24406796	T	C	T/C	A/G	-	Vu07	24406796	0	0	0	0	0	0	0	0	4.96e-55	0
2_01168	Vu07	24406500	A	G	A/G	T/C	-	Vu07	24406500	0	0	0	0	0	0	0	0	4.96e-55	0
2_01169	Vu09	1063783	T	C	T/C	A/G	-	Vu09	1063783	0	0	0	0	0	0	0	0	4.96e-55	0
2_01170	Vu01	33949372	A	G	A/G	T/C	-	Vu01	33949372	0	0	0	0	0	0	0	0	4.96e-55	0
2_01171	Vu04	34019122	C	T	T/C	A/G	-	Vu04	34019122	0	0	0	0	0	0	0	0	1.73e-54	0
2_01172	Vu04	34018305	G	A	A/G	T/C	-	Vu04	34018305	0	0	0	0	0	0	0	0	4.96e-55	0
2_01173	Vu07	34114069	C	T	T/C	A/G	-	Vu07	34114069	0	0	0	0	0	0	0	0	4.96e-55	0
2_01175	Vu10	16271357	G	A	A/G	T/C	-	Vu10	16271357	0	0	0	0	0	0	0	0	1.73e-54	0
2_01176	Vu06	34326202	G	A	A/G	T/C	-	Vu06	34326202	0	0	0	0	0	0	0	0	4.96e-55	0
2_01177	Vu06	34321772	T	C	T/C	A/G	-	Vu06	34321772	0	0	0	0	0	0	0	0	4.96e-55	0
2_01179	Vu11	29469475	T	C	T/C	T/C	+	Vu11	29469475	0	0	0	0	0	0	0	0	4.96e-55	0
2_01180	Vu11	29469818	G	T	T/G	T/G	+	Vu11	29469818	0	0	0	0	0	0	0	0	7.28e-53	0
2_01181	Vu03	7861731	G	A	A/G	T/C	-	Vu03	7861731	0	0	0	0	0	0	0	0	4.96e-55	0
2_01182	Vu03	7860133	A	G	A/G	T/C	-	Vu03	7860133	0	0	0	0	0	0	0	0	1.73e-54	0
2_01183	Vu02	7061552	G	T	T/G	A/C	-	Vu02	7061552	0	0	0	0	0	0	0	0	4.96e-55	0
2_01184	Vu02	7060594	T	C	T/C	A/G	-	Vu02	7060594	0	0	0	0	0	0	0	0	1.73e-54	0
2_01185	Vu07	29065985	A	C	A/C	T/G	-	Vu07	29065985	0	0	0	0	0	0	0	0	4.96e-55	0
2_01186	Vu07	29071080	C	A	A/C	T/G	-	Vu07	29071080	0	0	0	0	0	0	0	0	7.28e-53	0
2_01188	xx_contig_479	24601	?	?	?	T/C	?	NA	NA	0	1	1	1	0	0	1	0	2.11e-53	1
2_01189	Vu11	35326644	C	A	A/C	T/G	-	Vu11	35326644	0	0	0	0	0	0	0	0	4.96e-55	0
2_01190	Vu11	35326162	G	A	A/G	T/C	-	Vu11	35326162	0	0	0	0	0	0	0	0	8.96e-52	0
2_01191	Vu03	10608549	C	A	A/C	T/G	-	Vu03	10608549	0	0	0	0	0	0	0	0	4.96e-55	0
2_01192	Vu01	21106993	G	T	T/G	A/C	-	Vu01	21106993	0	0	0	0	0	0	0	0	2.11e-53	0
2_01194	Vu06	16111767	A	C	A/C	T/G	-	Vu06	16111767	0	0	0	0	0	0	0	0	4.96e-55	0
2_01195	Vu06	16108536	T	C	T/C	A/G	-	Vu06	16108536	0	0	0	0	0	0	0	0	4.96e-55	0
2_01196	Vu09	30250515	T	C	T/C	T/C	+	Vu09	30250515	0	0	0	0	0	0	0	0	4.96e-55	0
2_01197	Vu09	37704119	G	T	T/G	T/G	+	Vu09	37704119	0	0	0	0	0	0	0	0	4.96e-55	0
2_01198	Vu06	23500747	A	G	A/G	A/G	+	Vu06	23500747	0	0	0	0	0	0	0	0	1.73e-54	0
2_01199	Vu06	23503014	C	T	T/C	T/C	+	Vu06	23503014	0	0	0	0	0	0	0	0	2.11e-53	0
2_01200	Vu06	23505353	T	C	T/C	T/C	+	Vu06	23505353	0	0	0	0	0	0	0	0	8.87e-52	0
2_01201	Vu05	42454861	C	A	A/C	A/C	+	Vu05	42454861	0	0	0	0	0	0	0	0	2.11e-53	0
2_01202	Vu05	42455928	T	G	T/G	T/G	+	Vu05	42455928	0	0	0	0	0	0	0	0	8.87e-52	0
2_01203	Vu05	42444498	G	A	A/G	A/G	+	Vu05	42444498	0	0	0	0	0	0	0	0	1.73e-54	0
2_01204	Vu05	42438376	C	A	A/C	A/C	+	Vu05	42438376	0	0	0	0	0	0	0	0	1.73e-54	0
2_01205	Vu09	30697316	T	C	T/C	A/G	-	Vu09	30697316	0	0	0	1	0	0	1	0	2.11e-53	1
2_01206	Vu09	30696712	T	C	T/C	A/G	-	Vu09	30696712	0	0	0	0	0	0	0	0	4.96e-55	0
2_01207	Vu05	4575850	C	T	T/C	A/G	-	Vu05	4575850	0	0	0	0	0	0	0	0	4.96e-55	0
2_01208	Vu05	4573242	T	G	T/G	A/C	-	Vu05	4573242	0	0	0	0	0	0	0	0	4.96e-55	0
2_01209	Vu05	48482896	T	C	T/C	T/C	+	Vu05	48482896	0	0	0	0	0	0	0	0	4.96e-55	0
2_01210	Vu02	22980557	A	G	A/G	A/G	+	Vu02	22980557	0	0	0	0	0	0	0	0	2.11e-53	0
2_01211	Vu02	22980923	G	T	T/G	T/G	+	Vu02	22980923	0	0	0	0	0	0	0	0	1.73e-54	0
2_01212	Vu08	4954557	T	C	T/C	T/C	+	Vu08	4954557	0	0	0	0	0	0	1	0	2.11e-53	0
2_01213	Vu11	40023388	G	A	A/G	A/G	+	Vu11	40023388	0	0	0	0	0	0	0	0	7.28e-53	0
2_01214	Vu11	40024581	A	G	A/G	A/G	+	Vu11	40024581	0	0	0	0	0	0	0	0	4.96e-55	0
2_01215	Vu03	6377227	G	T	T/G	A/C	-	Vu03	6377227	0	0	0	0	0	0	0	0	8.77e-52	0
2_01216	Vu03	6376825	C	A	A/C	T/G	-	Vu03	6376825	0	0	0	0	0	0	0	0	4.96e-55	0
2_01218	Vu04	37885972	C	T	T/C	A/G	-	Vu04	37885972	0	0	0	0	0	0	0	0	4.96e-55	0
2_01221	Vu08	36883679	C	T	T/C	T/C	+	Vu08	36883679	0	0	0	0	0	0	1	0	4.96e-55	0
2_01222	Vu08	36884038	C	T	T/C	T/C	+	Vu08	36884038	0	0	0	0	0	0	1	0	2.11e-53	0
2_01223	Vu08	36876942	T	C	T/C	T/C	+	Vu08	36876942	0	0	0	0	0	0	0	0	4.96e-55	0
2_01224	Vu08	36878216	A	G	A/G	A/G	+	Vu08	36878216	0	0	0	0	0	0	0	0	1.73e-54	0
2_01225	Vu01	38167746	C	T	T/C	T/C	+	Vu01	38167746	0	0	0	0	0	0	0	0	4.96e-55	0
2_01226	Vu01	38168426	T	C	T/C	T/C	+	Vu01	38168426	0	0	0	0	0	0	0	0	4.96e-55	0
2_01227	Vu01	38160206	A	G	A/G	A/G	+	Vu01	38160206	0	0	0	0	0	0	0	0	1.73e-54	0
2_01228	Vu07	38538255	G	A	A/G	A/G	+	Vu07	38538255	0	0	0	0	0	0	0	0	7.28e-53	0
2_01229	Vu07	38539082	T	C	T/C	T/C	+	Vu07	38539082	0	0	0	0	0	0	0	0	4.96e-55	0
2_01230	Vu02	2578893	C	A	A/C	A/C	+	Vu02	2578893	0	0	0	0	0	0	0	0	4.96e-55	0
2_01231	Vu02	2579579	A	C	A/C	A/C	+	Vu02	2579579	0	0	0	0	0	0	0	0	8.87e-52	0
2_01232	Vu05	3643191	A	C	A/C	A/C	+	Vu05	3643191	0	0	0	1	0	0	1	0	2.11e-53	1
2_01233	Vu03	56269505	C	A	A/C	A/C	+	Vu03	56269505	0	0	0	0	0	0	0	0	2.11e-53	0
2_01234	Vu03	56270080	A	G	A/G	A/G	+	Vu03	56270080	0	0	0	0	0	0	0	0	4.96e-55	0
2_01235	Vu05	2195492	C	T	T/C	T/C	+	Vu05	2195492	0	0	0	0	0	0	0	0	4.96e-55	0
2_01236	Vu05	2195804	G	A	A/G	A/G	+	Vu05	2195804	0	0	0	0	0	0	0	0	8.87e-52	0
2_01237	Vu08	21140593	A	C	A/C	T/G	-	Vu08	21140593	0	0	0	0	0	0	0	0	3.77e-50	0
2_01238	Vu08	21140184	G	A	A/G	T/C	-	Vu08	21140184	0	0	0	0	0	0	0	0	4.96e-55	0
2_01239	Vu01	24329319	G	A	A/G	T/C	-	Vu01	24329319	0	0	0	0	0	0	0	0	4.96e-55	0
2_01240	Vu01	24328886	G	A	A/G	T/C	-	Vu01	24328886	0	0	0	0	0	0	0	0	7.28e-53	0
2_01241	Vu10	41144557	T	C	T/C	T/C	+	Vu10	41144557	0	0	0	0	0	0	0	0	4.96e-55	0
2_01242	Vu10	41137106	T	C	T/C	T/C	+	Vu10	41137106	0	0	0	0	0	0	0	0	1.3e-49	0
2_01243	Vu10	41138645	C	T	T/C	T/C	+	Vu10	41138645	0	0	0	0	0	0	0	0	1.73e-54	0
2_01244	Vu09	43409424	C	T	T/C	A/G	-	Vu09	43409424	0	0	0	0	0	0	0	0	7.28e-53	0
2_01245	Vu09	43409248	A	G	A/G	T/C	-	Vu09	43409248	0	0	0	0	0	0	0	0	7.36e-53	0
2_01246	Vu09	43418413	G	A	A/G	T/C	-	Vu09	43418413	0	0	0	0	0	0	0	0	4.96e-55	0
2_01249	Vu03	2692628	G	T	T/G	T/G	+	Vu03	2692628	0	0	0	0	0	0	0	0	4.96e-55	0
2_01251	Vu02	25151912	C	T	T/C	A/G	-	Vu02	25151912	0	0	0	0	0	0	0	0	1.73e-54	0
2_01252	Vu02	25162567	T	G	T/G	A/C	-	Vu02	25162567	0	0	0	0	0	0	0	0	1.73e-54	0
2_01253	Vu02	25162173	A	G	A/G	T/C	-	Vu02	25162173	0	0	0	0	0	0	0	0	7.36e-53	0
2_01254	Vu02	25161166	C	T	T/C	A/G	-	Vu02	25161166	0	0	0	0	0	0	0	0	7.36e-53	0
2_01255	Vu07	38662696	C	T	T/C	A/G	-	Vu07	38662696	0	0	0	0	0	0	0	0	4.96e-55	0
2_01256	Vu03	45505140	A	C	A/C	T/G	-	Vu03	45505140	0	0	0	0	0	0	0	0	2.11e-53	0
2_01257	Vu03	45504874	G	T	T/G	A/C	-	Vu03	45504874	0	0	0	0	0	0	0	0	4.96e-55	0
2_01258	Vu06	22564263	T	C	T/C	A/G	-	Vu06	22564263	0	0	0	0	0	0	0	0	3.09e-51	0
2_01259	Vu06	22563655	T	G	T/G	A/C	-	Vu06	22563655	0	0	0	0	0	0	0	0	4.96e-55	0
2_01260	Vu01	4675961	C	A	A/C	A/C	+	Vu01	4675961	0	0	0	0	0	0	0	0	1.73e-54	0
2_01261	Vu01	4676337	G	A	A/G	A/G	+	Vu01	4676337	0	0	0	0	0	0	0	0	4.96e-55	0
2_01262	Vu06	23480709	G	A	A/G	T/C	-	Vu06	23480709	0	0	0	0	0	0	0	0	4.96e-55	0
2_01263	Vu10	7876189	C	T	T/C	A/G	-	Vu10	7876189	0	0	0	0	0	0	0	0	2.11e-53	0
2_01264	Vu10	7875648	T	C	T/C	A/G	-	Vu10	7875648	0	0	0	0	1	0	1	0	4.96e-55	1
2_01266	Vu04	32098276	C	A	A/C	T/G	-	Vu04	32098276	0	0	0	0	0	0	1	0	8.96e-52	0
2_01267	Vu01	3163999	G	T	T/G	A/C	-	Vu01	3163999	0	0	0	0	0	0	1	1	3.09e-51	1
2_01268	Vu04	5912988	G	A	A/G	T/C	-	Vu04	5912988	0	0	0	0	0	0	0	0	4.96e-55	0
2_01269	Vu04	5912618	A	G	A/G	T/C	-	Vu04	5912618	0	0	0	0	0	0	0	0	4.96e-55	0
2_01270	Vu04	5912308	G	A	A/G	T/C	-	NA	NA	0	0	0	1	0	0	1	0	1.52e-42	1
2_01271	Vu03	28501105	C	A	A/C	T/G	-	Vu03	28501105	0	0	0	0	0	0	1	0	4.96e-55	0
2_01272	Vu06	4512181	G	A	A/G	T/C	-	Vu06	4512181	0	0	0	0	0	0	0	0	4.96e-55	0
2_01274	Vu06	4517880	G	A	A/G	T/C	-	Vu06	4517880	0	0	0	0	0	0	0	0	4.96e-55	0
2_01275	Vu01	2589737	A	C	A/C	A/C	+	Vu01	2589737	0	0	0	0	0	0	0	0	1.73e-54	0
2_01276	Vu01	2590020	G	T	T/G	T/G	+	Vu01	2590020	0	0	0	0	0	0	0	0	2.11e-53	0
2_01277	Vu11	38934777	T	G	T/G	A/C	-	Vu11	38934777	0	0	0	0	0	0	0	0	1.73e-54	0
2_01278	Vu11	38934361	A	G	A/G	T/C	-	Vu11	38934361	0	0	0	0	0	0	0	0	1.73e-54	0
2_01279	Vu11	38939069	G	A	A/G	T/C	-	Vu11	38939069	0	0	0	0	0	0	0	0	4.96e-55	0
2_01280	Vu07	29298318	A	C	A/C	A/C	+	Vu07	29298318	0	0	0	0	0	0	0	0	4.96e-55	0
2_01281	Vu08	29934711	T	C	T/C	A/G	-	Vu08	29934711	0	0	0	0	0	0	0	0	8.87e-52	0
2_01282	Vu07	37461519	T	C	T/C	T/C	+	Vu07	37461519	0	0	0	0	0	0	0	0	4.96e-55	0
2_01283	Vu03	42918667	A	G	A/G	T/C	-	Vu03	42918667	0	0	0	0	0	0	0	0	4.96e-55	0
2_01284	Vu03	42916488	G	A	A/G	T/C	-	Vu03	42916488	0	0	0	0	0	0	0	0	1.73e-54	0
2_01285	Vu07	15811655	T	C	T/C	A/G	-	Vu07	15811655	0	0	0	0	0	0	0	0	4.96e-55	0
2_01286	Vu05	1197485	A	G	A/G	A/G	+	Vu05	1197485	0	0	0	0	0	0	0	0	1.73e-54	0
2_01288	Vu10	40890146	A	G	A/G	A/G	+	Vu10	40890146	0	0	0	0	0	0	0	0	1.73e-54	0
2_01289	Vu10	40892444	C	A	A/C	A/C	+	Vu10	40892444	0	0	0	0	0	0	0	0	1.73e-54	0
2_01290	Vu08	28974172	G	T	T/G	A/C	-	Vu08	28974172	0	0	0	0	0	0	0	0	6.04e-54	0
2_01291	Vu08	28972600	A	G	A/G	T/C	-	Vu08	28972600	0	0	0	0	0	0	0	0	4.96e-55	0
2_01292	Vu03	1114812	C	T	T/C	T/C	+	Vu03	1114812	0	0	0	0	0	0	0	0	1.73e-54	0
2_01293	Vu11	40153231	G	A	A/G	T/C	-	Vu11	40153231	0	0	0	0	0	0	0	0	4.96e-55	0
2_01294	Vu11	40155792	A	G	A/G	T/C	-	Vu11	40155792	0	0	0	0	0	0	0	0	1.73e-54	0
2_01295	Vu09	15516189	G	A	A/G	A/G	+	Vu09	15516189	0	0	0	0	0	0	0	0	4.96e-55	0
2_01296	Vu10	39559145	A	G	A/G	A/G	+	Vu10	39559145	0	0	0	0	0	0	0	0	4.96e-55	0
2_01297	Vu10	39559424	A	C	A/C	A/C	+	Vu10	39559424	0	0	0	0	0	0	0	0	4.96e-55	0
2_01298	Vu10	39545761	G	T	T/G	T/G	+	Vu10	39545761	0	0	0	0	0	0	0	0	4.96e-55	0
2_01299	Vu10	39546756	C	T	T/C	T/C	+	Vu10	39546756	0	0	0	0	0	0	0	0	1.73e-54	0
2_01300	Vu08	14264076	A	G	A/G	T/C	-	Vu08	14264076	0	0	0	0	0	0	0	0	4.96e-55	0
2_01301	Vu10	19152729	G	T	T/G	A/C	-	Vu10	19152729	0	0	0	0	0	0	1	0	1.73e-54	0
2_01302	Vu09	4752647	G	T	T/G	A/C	-	Vu09	4752647	0	0	0	0	0	0	0	0	8.87e-52	0
2_01303	Vu09	4760697	C	T	T/C	A/G	-	Vu09	4760697	0	0	0	0	0	0	0	0	6.04e-54	0
2_01304	Vu11	40608082	C	T	T/C	A/G	-	Vu11	40608082	0	0	0	0	0	0	0	0	1.73e-54	0
2_01306	Vu03	41951493	A	G	A/G	T/C	-	Vu03	41951493	0	0	0	0	0	0	0	0	4.96e-55	0
2_01307	Vu03	39544420	T	C	T/C	A/G	-	Vu03	39544420	0	0	0	0	0	0	0	0	4.96e-55	0
2_01308	Vu03	39543393	G	A	A/G	T/C	-	Vu03	39543393	0	0	0	0	0	0	0	0	8.87e-52	0
2_01309	Vu06	30241500	G	T	T/G	A/C	-	Vu06	30241500	0	0	0	0	0	0	0	0	4.96e-55	0
2_01310	Vu06	30241010	T	G	T/G	A/C	-	Vu06	30241010	0	0	0	0	0	0	0	0	4.96e-55	0
2_01311	Vu03	48059143	C	T	T/C	T/C	+	Vu03	48059143	0	0	0	0	0	0	0	0	4.96e-55	0
2_01312	Vu03	48059576	T	C	T/C	T/C	+	Vu03	48059576	0	0	0	0	0	0	0	0	4.96e-55	0
2_01314	Vu05	1933453	T	G	T/G	A/C	-	Vu05	1933453	0	0	0	0	0	0	0	0	1.73e-54	0
2_01315	Vu10	15437493	T	C	T/C	A/G	-	Vu10	15437493	0	0	0	0	0	0	0	0	3.06e-51	0
2_01316	Vu10	15435685	G	A	A/G	T/C	-	Vu10	15435685	0	0	0	0	0	0	0	0	1.73e-54	0
2_01317	Vu06	32310861	T	G	T/G	A/C	-	Vu06	32310861	0	0	0	0	0	0	0	0	4.96e-55	0
2_01318	Vu06	32310360	G	A	A/G	T/C	-	Vu06	32310360	0	0	0	0	0	0	0	0	4.96e-55	0
2_01319	Vu06	32312845	G	A	A/G	T/C	-	NA	NA	0	0	0	0	0	0	0	0	3.73e-50	0
2_01320	Vu05	4522988	G	A	A/G	A/G	+	Vu05	4522988	0	0	0	0	0	0	0	0	2.11e-53	0
2_01321	Vu05	4525502	A	G	A/G	A/G	+	Vu05	4525502	0	0	0	0	0	0	1	0	4.96e-55	0
2_01322	Vu08	33368087	C	A	A/C	T/G	-	Vu08	33368087	0	0	0	0	0	0	0	0	1.73e-54	0
2_01323	Vu08	33367349	T	G	T/G	A/C	-	Vu08	33367349	0	0	0	0	0	0	0	0	4.96e-55	0
2_01325	Vu02	8690280	G	A	A/G	T/C	-	Vu02	8690280	0	0	0	0	0	0	0	0	4.96e-55	0
2_01326	Vu02	8689773	C	T	T/C	A/G	-	Vu02	8689773	0	0	0	0	0	0	0	0	4.96e-55	0
2_01327	Vu11	38334831	G	T	T/G	T/G	+	Vu11	38334831	0	0	0	0	0	0	0	0	4.96e-55	0
2_01328	Vu11	38333267	C	T	T/C	T/C	+	Vu11	38333267	0	0	0	0	0	0	0	0	4.96e-55	0
2_01329	Vu11	38325755	C	A	A/C	A/C	+	Vu11	38325755	0	0	0	0	0	0	0	0	4.96e-55	0
2_01330	Vu04	992533	C	A	A/C	T/G	-	Vu04	992533	0	0	0	0	0	0	0	0	4.96e-55	0
2_01331	Vu04	990406	G	A	A/G	T/C	-	Vu04	990406	0	0	0	0	0	0	0	0	1.73e-54	0
2_01332	Vu08	34689744	C	T	T/C	T/C	+	Vu08	34689744	0	0	0	0	0	0	0	0	4.96e-55	0
2_01333	Vu08	34691353	T	C	T/C	T/C	+	Vu08	34691353	0	0	0	0	0	0	0	0	1.73e-54	0
2_01334	Vu08	34691742	A	G	A/G	A/G	+	Vu08	34691742	0	0	0	0	0	0	0	0	1.73e-54	0
2_01335	Vu08	34687722	A	G	A/G	A/G	+	Vu08	34687722	0	0	0	0	0	0	0	0	7.36e-53	0
2_01336	Vu10	32858906	A	C	A/C	A/C	+	Vu10	32858906	0	0	0	0	0	0	0	0	2.11e-53	0
2_01338	Vu09	33016441	T	C	T/C	T/C	+	Vu09	33016441	0	0	0	0	0	0	0	0	4.64e-49	0
2_01340	Vu01	28594122	C	T	T/C	A/G	-	Vu01	28594122	0	0	0	0	0	0	0	0	1.73e-54	0
2_01341	Vu01	28593318	C	A	A/C	T/G	-	Vu01	28593318	0	0	0	0	0	0	0	0	4.96e-55	0
2_01342	Vu03	39993886	T	G	T/G	A/C	-	Vu03	39993886	0	0	0	0	0	0	0	0	4.96e-55	0
2_01343	Vu03	39993800	T	C	T/C	A/G	-	Vu03	39993800	0	0	0	0	0	0	0	0	7.28e-53	0
2_01344	Vu06	32424901	G	A	A/G	T/C	-	Vu06	32424901	0	0	0	0	0	0	0	0	8.87e-52	0
2_01345	Vu06	32423944	C	T	T/C	A/G	-	Vu06	32423944	0	0	0	0	0	0	0	0	2.11e-53	0
2_01346	Vu06	32430468	C	T	T/C	A/G	-	Vu06	32430468	0	0	0	0	0	0	0	0	1.73e-54	0
2_01347	Vu06	32429804	C	T	T/C	A/G	-	Vu06	32429804	0	0	0	0	0	0	0	0	1.73e-54	0
2_01348	Vu03	59617676	C	T	T/C	A/G	-	Vu03	59617676	0	0	0	0	0	0	0	0	1.73e-54	0
2_01349	Vu03	59627431	T	C	T/C	A/G	-	Vu03	59627431	0	0	0	0	0	0	0	0	7.36e-53	0
2_01350	Vu03	59627033	T	G	T/G	A/C	-	Vu03	59627033	0	0	0	0	0	0	0	0	2.11e-53	0
2_01351	Vu04	41905812	A	G	A/G	A/G	+	Vu04	41905812	0	0	0	0	0	0	0	0	4.96e-55	0
2_01352	Vu04	41907494	C	T	T/C	T/C	+	Vu04	41907494	0	0	0	0	0	0	0	0	4.96e-55	0
2_01353	Vu05	45443946	G	A	A/G	T/C	-	Vu05	45443946	0	0	0	0	0	0	0	0	4.96e-55	0
2_01354	Vu10	26435458	G	A	A/G	A/G	+	Vu10	26435458	0	0	0	0	0	0	0	0	1.73e-54	0
2_01355	Vu10	26436021	C	T	T/C	T/C	+	Vu10	26436021	0	0	0	0	0	0	0	0	4.96e-55	0
2_01356	Vu10	8446515	A	G	A/G	A/G	+	Vu10	8446515	0	0	0	0	0	0	0	0	4.96e-55	0
2_01357	Vu10	8446884	C	T	T/C	T/C	+	Vu10	8446884	0	0	0	1	0	0	1	0	1.73e-54	1
2_01358	Vu10	7586499	T	C	T/C	T/C	+	Vu10	7586499	0	0	0	0	0	0	0	0	1.73e-54	0
2_01360	Vu03	4700926	T	C	T/C	T/C	+	Vu03	4700926	0	0	0	0	0	0	0	0	8.87e-52	0
2_01361	Vu08	34394151	C	T	T/C	A/G	-	Vu08	34394151	0	0	0	0	0	0	0	0	1.73e-54	0
2_01362	Vu08	34392612	A	G	A/G	T/C	-	Vu08	34392612	0	0	0	0	0	0	0	0	1.73e-54	0
2_01363	Vu11	33361525	C	A	A/C	A/C	+	Vu11	33361525	0	0	0	0	0	0	0	0	4.96e-55	0
2_01364	Vu11	33362071	T	C	T/C	T/C	+	Vu11	33362071	0	0	0	0	0	0	0	0	1.73e-54	0
2_01365	Vu11	33362848	C	A	A/C	A/C	+	Vu11	33362848	0	0	0	0	0	0	0	0	2.11e-53	0
2_01366	Vu11	33363103	C	T	T/C	T/C	+	Vu11	33363103	0	0	0	0	0	0	0	0	4.96e-55	0
2_01367	Vu07	30494705	T	C	T/C	T/C	+	Vu07	30494705	0	0	0	0	0	0	0	0	4.96e-55	0
2_01368	Vu07	30495779	A	C	A/C	A/C	+	Vu07	30495779	0	0	0	0	0	0	0	0	8.87e-52	0
2_01369	Vu09	5102046	G	T	T/G	T/G	+	Vu09	5102046	0	0	0	0	0	0	0	0	4.96e-55	0
2_01370	Vu04	1297040	C	T	T/C	T/C	+	Vu04	1297040	0	0	0	0	0	0	0	0	1.73e-54	0
2_01371	Vu04	1297610	T	C	T/C	T/C	+	Vu04	1297610	0	0	0	0	0	0	0	0	4.96e-55	0
2_01372	Vu10	5765113	T	G	T/G	A/C	-	Vu10	5765113	0	0	0	0	0	0	1	0	2.11e-53	0
2_01373	Vu11	4695060	C	T	T/C	T/C	+	Vu11	4695060	0	0	0	0	0	0	0	0	4.96e-55	0
2_01374	Vu11	4695911	A	G	A/G	A/G	+	Vu11	4695911	0	0	0	0	0	0	0	0	4.96e-55	0
2_01375	Vu03	63659862	A	C	A/C	T/G	-	Vu03	63659862	0	0	0	0	0	0	0	0	1.73e-54	0
2_01377	Vu11	25166718	T	C	T/C	T/C	+	Vu11	25166718	0	0	0	0	0	0	0	0	3.73e-50	0
2_01378	Vu11	25167129	T	C	T/C	T/C	+	Vu11	25167129	0	0	0	0	0	0	0	0	2.57e-52	0
2_01379	Vu11	25159449	G	T	T/G	T/G	+	Vu11	25159449	0	0	0	0	0	0	0	0	3.77e-50	0
2_01380	Vu11	25160702	G	T	T/G	T/G	+	Vu11	25160702	0	0	0	0	0	0	1	0	4.96e-55	0
2_01381	Vu01	38062562	C	T	T/C	T/C	+	Vu01	38062562	0	0	0	0	0	0	0	0	8.87e-52	0
2_01382	Vu01	38063010	T	G	T/G	T/G	+	Vu01	38063010	0	0	0	0	0	0	0	0	6.74e-47	0
2_01383	Vu04	35987990	T	C	T/C	A/G	-	Vu04	35987987	0	0	0	0	0	0	1	0	4.64e-49	0
2_01384	Vu01	28574969	G	A	A/G	A/G	+	Vu01	28574969	0	0	0	0	0	0	0	0	4.96e-55	0
2_01385	Vu01	28576864	T	C	T/C	T/C	+	Vu01	28576864	0	0	0	0	0	0	0	0	4.96e-55	0
2_01386	Vu08	6742334	A	C	A/C	T/G	-	Vu08	6742334	0	0	0	0	0	0	0	0	4.96e-55	0
2_01387	Vu08	6740722	C	A	A/C	T/G	-	Vu08	6740722	0	0	0	0	0	0	0	0	1.73e-54	0
2_01388	Vu05	45495875	G	A	A/G	T/C	-	Vu05	45495875	0	0	0	0	0	0	0	0	4.96e-55	0
2_01389	Vu05	45493668	G	T	T/G	A/C	-	Vu05	45493668	0	0	0	0	0	0	0	0	3.13e-51	0
2_01390	Vu05	3829851	A	G	A/G	T/C	-	Vu05	3829851	0	0	0	0	0	0	1	0	4.96e-55	0
2_01391	Vu06	16595875	G	A	A/G	T/C	-	Vu06	16595875	0	0	0	0	0	0	0	0	4.96e-55	0
2_01393	Vu06	23260256	T	C	T/C	A/G	-	Vu06	23260256	0	0	0	0	0	0	0	0	1.73e-54	0
2_01394	Vu06	23271118	A	G	A/G	T/C	-	Vu06	23271118	0	0	0	0	0	0	0	0	4.96e-55	0
2_01395	Vu06	23270270	G	A	A/G	T/C	-	Vu06	23270270	0	0	0	0	0	0	0	0	1.73e-54	0
2_01396	Vu03	42689450	T	C	T/C	A/G	-	Vu03	42689450	0	0	0	0	0	0	0	0	4.96e-55	0
2_01397	Vu03	42685584	G	A	A/G	T/C	-	Vu03	42685584	0	0	0	0	0	0	0	0	1.73e-54	0
2_01398	Vu10	8858584	A	C	A/C	T/G	-	Vu10	8858584	0	0	0	0	0	0	0	0	2.54e-52	0
2_01399	Vu10	8858253	A	G	A/G	T/C	-	Vu10	8858253	0	0	0	0	0	0	0	0	2.11e-53	0
2_01400	Vu10	27281366	T	G	T/G	A/C	-	Vu10	27281366	0	0	0	0	0	0	0	0	1.73e-54	0
2_01401	Vu02	27684186	A	G	A/G	T/C	-	Vu02	27684186	0	0	0	0	0	0	0	0	6.04e-54	0
2_01402	Vu02	27683265	C	A	A/C	T/G	-	Vu02	27683265	0	0	0	0	0	0	0	0	4.96e-55	0
2_01404	Vu10	27107185	C	T	T/C	T/C	+	Vu10	27107185	0	0	0	0	0	0	0	0	1.73e-54	0
2_01405	Vu11	35529207	G	A	A/G	A/G	+	Vu11	35529207	0	0	0	0	0	0	0	0	7.36e-53	0
2_01406	Vu11	35530267	C	T	T/C	T/C	+	Vu11	35530267	0	0	0	0	0	0	0	0	5.53e-48	0
2_01407	Vu11	35531597	T	C	T/C	T/C	+	Vu11	35531597	0	0	0	0	0	0	0	0	7.36e-53	0
2_01408	Vu11	35532885	C	T	T/C	T/C	+	Vu11	35532885	0	0	0	0	0	0	0	0	4.96e-55	0
2_01409	Vu02	24218393	C	A	A/C	T/G	-	Vu02	24218393	0	0	0	0	0	0	0	0	4.96e-55	0
2_01410	Vu02	24217747	A	G	A/G	T/C	-	Vu02	24217747	0	0	0	0	0	0	0	0	4.96e-55	0
2_01411	Vu01	29450517	C	A	A/C	A/C	+	Vu01	29450517	0	0	0	0	0	0	0	0	1.73e-54	0
2_01412	Vu01	29456952	A	C	A/C	A/C	+	Vu01	29456952	0	0	0	0	0	0	0	0	4.96e-55	0
2_01413	Vu05	46833285	G	A	A/G	T/C	-	Vu05	46833285	0	0	0	0	0	0	0	0	1.73e-54	0
2_01414	Vu04	39645669	A	G	A/G	A/G	+	Vu04	39645669	0	0	0	0	0	0	0	0	2.11e-53	0
2_01415	Vu04	39642625	A	G	A/G	A/G	+	Vu04	39642625	0	0	0	0	0	0	0	0	4.96e-55	0
2_01416	Vu04	34433265	A	C	A/C	T/G	-	Vu04	34433265	0	0	0	0	0	0	0	1	4.96e-55	0
2_01417	Vu08	2589534	A	C	A/C	A/C	+	Vu08	2589534	0	0	0	0	0	0	0	0	4.96e-55	0
2_01418	Vu08	2590656	A	G	A/G	A/G	+	Vu08	2590656	0	0	0	0	0	0	0	0	4.96e-55	0
2_01419	Vu02	28276774	T	C	T/C	T/C	+	Vu02	28276774	0	0	0	0	0	0	0	0	8.87e-52	0
2_01420	Vu02	28280353	G	T	T/G	T/G	+	Vu02	28280353	0	0	0	0	0	0	0	0	4.96e-55	0
2_01421	Vu02	27722407	G	A	A/G	T/C	-	Vu02	27722407	0	0	0	0	0	0	0	0	4.96e-55	0
2_01422	Vu02	27725536	T	C	T/C	A/G	-	Vu02	27725536	0	0	0	0	0	0	0	0	4.96e-55	0
2_01423	Vu10	9977693	G	A	A/G	T/C	-	NA	NA	0	0	0	0	0	0	0	1	1.73e-54	0
2_01424	Vu02	27733536	A	G	A/G	T/C	-	Vu02	27733536	0	0	0	0	0	0	0	0	8.87e-52	0
2_01425	Vu05	39952686	T	C	T/C	A/G	-	Vu05	39952686	0	0	0	0	0	0	0	0	4.96e-55	0
2_01426	Vu05	39949994	A	G	A/G	T/C	-	Vu05	39949994	0	0	0	0	0	0	0	0	4.96e-55	0
2_01427	Vu07	34797788	A	G	A/G	A/G	+	Vu07	34797788	0	0	0	0	0	0	0	0	4.96e-55	0
2_01428	Vu07	34798829	C	A	A/C	A/C	+	Vu07	34798829	0	0	0	0	0	0	0	0	4.96e-55	0
2_01429	Vu03	2126339	G	A	A/G	T/C	-	Vu03	2126339	0	0	0	0	0	0	0	0	4.96e-55	0
2_01430	Vu03	2125849	C	T	T/C	A/G	-	Vu03	2125849	0	0	0	0	0	0	0	0	1.73e-54	0
2_01431	Vu03	62593240	C	T	T/C	T/C	+	Vu03	62593240	0	0	0	0	0	0	0	0	4.96e-55	0
2_01432	Vu03	62594386	G	A	A/G	A/G	+	Vu03	62594386	0	0	0	0	0	0	0	0	1.73e-54	0
2_01433	Vu03	62591610	C	T	T/C	T/C	+	Vu03	62591610	0	0	0	0	0	0	0	0	1.73e-54	0
2_01434	Vu03	62592133	A	G	A/G	A/G	+	Vu03	62592133	0	0	0	0	0	0	0	0	4.96e-55	0
2_01435	Vu03	62587222	A	G	A/G	A/G	+	Vu03	62587222	0	0	0	0	0	0	0	0	4.96e-55	0
2_01437	Vu03	62584400	C	T	T/C	T/C	+	Vu03	62584400	0	0	0	0	0	0	0	0	4.96e-55	0
2_01438	Vu03	15714034	C	A	A/C	A/C	+	Vu03	15714034	0	0	0	0	0	0	0	0	4.96e-55	0
2_01440	Vu07	31679039	C	T	T/C	T/C	+	Vu07	31679039	0	0	0	0	0	0	0	0	4.96e-55	0
2_01441	Vu07	31668923	C	A	A/C	A/C	+	Vu07	31668923	0	0	0	0	0	0	0	0	1.73e-54	0
2_01442	Vu07	31669513	G	A	A/G	A/G	+	Vu07	31669513	0	0	0	0	0	0	0	0	4.96e-55	0
2_01444	Vu05	45373168	C	T	T/C	T/C	+	Vu05	45373168	0	0	0	0	0	0	0	0	4.96e-55	0
2_01445	Vu02	25617589	A	G	A/G	A/G	+	Vu02	25617589	0	0	0	0	0	0	0	0	1.73e-54	0
2_01449	Vu01	22775315	T	C	T/C	T/C	+	Vu01	22775315	0	0	0	0	0	0	0	0	1.73e-54	0
2_01450	Vu01	22775753	T	G	T/G	T/G	+	Vu01	22775753	0	0	0	0	0	0	0	0	1.73e-54	0
2_01451	Vu03	7752538	T	C	T/C	T/C	+	Vu03	7752538	0	0	0	0	0	0	0	0	4.96e-55	0
2_01452	Vu03	7735776	T	C	T/C	A/G	-	Vu03	7735776	0	0	0	0	0	0	0	0	4.96e-55	0
2_01453	Vu11	20712082	A	G	A/G	T/C	-	Vu11	20712082	0	0	0	0	0	0	0	0	7.36e-53	0
2_01454	Vu03	2868489	A	G	A/G	T/C	-	Vu03	2868489	0	0	0	0	0	0	0	0	4.96e-55	0
2_01455	Vu10	493584	A	C	A/C	A/C	+	Vu10	493584	0	0	0	0	0	0	0	0	5.66e-48	0
2_01456	Vu10	493977	T	C	T/C	T/C	+	Vu10	493977	0	0	0	0	0	0	0	0	2.11e-53	0
2_01457	Vu04	37877950	G	A	A/G	T/C	-	Vu04	37877950	0	0	0	0	0	0	0	0	1.73e-54	0
2_01458	Vu03	20067795	C	T	T/C	A/G	-	Vu03	20067795	0	0	0	0	0	0	0	0	4.96e-55	0
2_01460	Vu07	36580052	T	C	T/C	A/G	-	Vu07	36580052	0	0	0	0	0	0	0	0	1.73e-54	0
2_01462	Vu07	36584856	A	G	A/G	T/C	-	Vu07	36584856	0	0	0	0	0	0	0	0	2.11e-53	0
2_01463	Vu07	36584123	A	C	A/C	T/G	-	Vu07	36584123	0	0	0	0	0	0	0	0	3.09e-51	0
2_01464	Vu07	36594394	G	A	A/G	T/C	-	Vu07	36594394	0	0	0	0	0	0	0	0	4.96e-55	0
2_01466	Vu01	11269826	T	C	T/C	T/C	+	Vu01	11269826	0	0	0	0	0	0	0	0	3.09e-51	0
2_01467	Vu01	11270219	C	T	T/C	T/C	+	Vu01	11270219	0	0	0	0	0	0	0	0	4.96e-55	0
2_01469	Vu03	18750309	C	T	T/C	T/C	+	Vu03	18750309	0	0	0	0	0	0	0	0	4.96e-55	0
2_01470	Vu11	31867566	T	C	T/C	T/C	+	Vu11	31867566	0	0	0	0	0	0	0	0	1.73e-54	0
2_01471	Vu07	24676842	G	T	T/G	A/C	-	Vu07	24676842	0	0	0	0	0	0	0	0	4.96e-55	0
2_01472	Vu07	24676000	G	A	A/G	T/C	-	Vu07	24676000	0	0	0	0	0	0	0	0	1.73e-54	0
2_01473	Vu04	805464	T	G	T/G	A/C	-	Vu04	805464	0	0	0	0	0	0	0	0	2.11e-53	0
2_01474	Vu04	805213	A	G	A/G	T/C	-	Vu04	805213	0	0	0	0	0	0	0	0	1.73e-54	0
2_01475	Vu04	809261	A	G	A/G	T/C	-	Vu04	809261	0	0	0	0	0	0	0	0	8.87e-52	0
2_01476	Vu08	37485133	A	G	A/G	A/G	+	Vu08	37485133	0	0	0	0	0	0	0	0	2.57e-52	0
2_01477	Vu08	37486098	G	A	A/G	A/G	+	Vu08	37486098	0	0	0	0	0	0	0	0	2.11e-53	0
2_01479	Vu11	38879396	C	T	T/C	T/C	+	Vu11	38879396	0	0	0	0	0	0	0	0	4.96e-55	0
2_01480	Vu11	38882736	T	G	T/G	T/G	+	Vu11	38882736	0	0	0	0	0	0	0	0	1.73e-54	0
2_01481	Vu11	38883911	C	T	T/C	T/C	+	Vu11	38883911	0	0	0	0	0	0	0	0	4.96e-55	0
2_01482	Vu04	8527391	G	A	A/G	T/C	-	Vu04	8527391	0	0	0	0	0	0	1	0	4.96e-55	0
2_01484	Vu05	12786428	G	A	A/G	A/G	+	Vu05	12786428	0	0	0	0	0	0	0	0	1.73e-54	0
2_01485	Vu05	12787724	T	C	T/C	T/C	+	Vu05	12787724	0	0	0	0	0	0	0	0	1.73e-54	0
2_01486	Vu07	950998	T	C	T/C	A/G	-	Vu07	950998	0	0	0	0	0	0	0	0	1.73e-54	0
2_01487	Vu07	949975	G	A	A/G	T/C	-	Vu07	949975	0	0	0	0	0	0	0	0	4.96e-55	0
2_01488	Vu05	15388686	G	T	T/G	A/C	-	Vu05	15388686	0	0	0	0	0	0	0	0	4.96e-55	0
2_01489	Vu05	15388225	G	T	T/G	A/C	-	Vu05	15388225	0	0	0	0	0	0	0	0	1.73e-54	0
2_01490	Vu10	38980106	T	C	T/C	A/G	-	Vu10	38980106	0	0	0	0	0	0	0	0	7.28e-53	0
2_01491	Vu10	38979648	A	G	A/G	T/C	-	Vu10	38979648	0	0	0	0	0	0	0	0	4.96e-55	0
2_01492	Vu10	38983456	G	A	A/G	T/C	-	Vu10	38983456	0	0	0	0	0	0	0	0	4.96e-55	0
2_01496	Vu09	31969072	C	T	T/C	A/G	-	Vu09	31969072	0	0	0	0	0	0	0	0	4.96e-55	0
2_01498	Vu11	33445870	C	A	A/C	A/C	+	Vu11	33445870	0	0	0	0	0	0	0	0	4.96e-55	0
2_01499	Vu02	26975303	C	T	T/C	T/C	+	Vu02	26975303	0	0	0	0	1	0	0	1	4.96e-55	1
2_01500	Vu02	26968671	T	G	T/G	T/G	+	Vu02	26968671	0	0	0	0	0	0	0	0	4.96e-55	0
2_01501	Vu07	39844477	T	C	T/C	T/C	+	Vu07	39844477	0	0	0	0	0	0	0	0	4.96e-55	0
2_01502	Vu07	39845065	C	T	T/C	T/C	+	Vu07	39845065	0	0	0	0	0	0	0	0	4.96e-55	0
2_01503	Vu07	39836210	C	A	A/C	A/C	+	Vu07	39836210	0	0	0	0	0	0	0	0	4.96e-55	0
2_01504	Vu07	39837911	G	A	A/G	A/G	+	Vu07	39837911	0	0	0	0	0	0	0	0	1.73e-54	0
2_01505	Vu08	29618377	G	A	A/G	A/G	+	Vu08	29618377	0	0	0	0	0	0	0	0	1.73e-54	0
2_01506	Vu08	29618659	G	A	A/G	A/G	+	Vu08	29618659	0	0	0	0	0	0	0	0	8.87e-52	0
2_01508	Vu07	34833868	C	A	A/C	A/C	+	Vu07	34833868	0	0	0	0	0	0	0	0	1.73e-54	0
2_01509	Vu07	7125241	A	G	A/G	T/C	-	Vu07	7125241	0	0	0	0	0	0	0	0	4.96e-55	0
2_01510	Vu08	6532355	C	A	A/C	T/G	-	Vu08	6532355	0	0	0	0	0	0	0	0	4.96e-55	0
2_01511	Vu08	6535324	C	A	A/C	T/G	-	Vu08	6535324	0	0	0	0	0	0	0	0	4.96e-55	0
2_01512	Vu09	887824	C	A	A/C	T/G	-	Vu09	887824	0	0	0	0	0	0	0	0	4.96e-55	0
2_01513	Vu11	37321138	T	G	T/G	T/G	+	Vu11	37321138	0	0	0	0	0	0	0	0	4.96e-55	0
2_01514	Vu11	37322294	C	T	T/C	T/C	+	Vu11	37322294	0	0	0	0	0	0	0	0	2.57e-52	0
2_01516	Vu08	34113753	C	T	T/C	A/G	-	Vu08	34113753	0	0	0	0	0	0	0	0	1.73e-54	0
2_01517	Vu08	34125488	T	G	T/G	A/C	-	Vu08	34125488	0	0	0	0	0	0	0	0	4.96e-55	0
2_01518	Vu08	34124888	G	A	A/G	T/C	-	Vu08	34124888	0	0	0	0	0	0	0	0	7.28e-53	0
2_01519	Vu08	34119734	A	G	A/G	T/C	-	Vu08	34119734	0	0	0	0	0	0	0	0	4.96e-55	0
2_01520	Vu08	34117485	T	C	T/C	A/G	-	Vu08	34117485	0	0	0	0	0	0	0	0	4.96e-55	0
2_01521	Vu08	36569956	T	C	T/C	T/C	+	Vu08	36569956	0	0	0	0	0	0	0	0	2.11e-53	0
2_01522	Vu08	36570481	T	C	T/C	T/C	+	Vu08	36570481	0	0	0	0	0	0	0	0	8.87e-52	0
2_01523	Vu10	36190281	C	A	A/C	T/G	-	Vu10	36190281	0	0	0	0	0	0	0	0	2.11e-53	0
2_01524	Vu10	36189924	C	T	T/C	A/G	-	Vu10	36189924	0	0	0	0	0	0	0	0	4.96e-55	0
2_01525	Vu01	33140421	G	T	T/G	T/G	+	Vu01	33140421	0	0	0	0	0	0	0	0	4.96e-55	0
2_01526	Vu06	32597297	T	C	T/C	A/G	-	Vu06	32597297	0	0	0	0	0	0	0	0	3.09e-51	0
2_01527	Vu06	32596283	T	G	T/G	A/C	-	Vu06	32596283	0	0	0	0	0	0	0	0	8.87e-52	0
2_01528	Vu04	35887235	C	T	T/C	T/C	+	Vu04	35887235	0	0	0	0	0	0	1	0	1.73e-54	0
2_01529	Vu09	29646223	T	G	T/G	A/C	-	Vu09	29646223	0	0	0	0	0	0	0	0	1.08e-50	0
2_01530	Vu09	29645548	C	T	T/C	A/G	-	Vu09	29645548	0	0	0	0	0	0	0	0	8.87e-52	0
2_01531	Vu11	38438179	A	C	A/C	T/G	-	Vu11	38438179	0	0	0	0	0	0	0	0	1.73e-54	0
2_01532	Vu11	38434978	T	G	T/G	A/C	-	Vu11	38434978	0	0	0	0	0	0	0	0	4.96e-55	0
2_01533	Vu11	38432629	A	G	A/G	T/C	-	Vu11	38432629	0	0	0	0	0	0	0	0	7.28e-53	0
2_01534	Vu11	10378567	C	A	A/C	A/C	+	Vu11	10378567	0	0	0	0	0	0	0	0	7.36e-53	0
2_01535	Vu11	10379084	C	T	T/C	T/C	+	Vu11	10379084	0	0	0	0	0	0	0	0	7.36e-53	0
2_01536	Vu04	31899116	C	T	T/C	T/C	+	Vu04	31899116	0	0	0	0	0	0	0	0	4.96e-55	0
2_01537	Vu07	36656874	A	G	A/G	T/C	-	Vu07	36656874	0	0	0	0	0	0	0	0	4.96e-55	0
2_01538	Vu07	36656331	C	T	T/C	A/G	-	Vu07	36656331	0	0	0	0	0	0	0	0	1.73e-54	0
2_01539	Vu07	36670119	A	G	A/G	T/C	-	Vu07	36670119	0	0	0	0	0	0	0	0	4.96e-55	0
2_01540	Vu07	36668239	T	C	T/C	A/G	-	Vu07	36668239	0	0	0	0	0	0	0	0	4.96e-55	0
2_01542	Vu01	35567805	T	G	T/G	A/C	-	Vu01	35567805	0	0	0	0	0	0	0	0	4.96e-55	0
2_01543	Vu11	1369636	G	T	T/G	A/C	-	Vu11	1369636	0	0	0	0	0	0	0	0	1.73e-54	0
2_01544	Vu11	1369298	T	C	T/C	A/G	-	Vu11	1369298	0	0	0	0	0	0	0	0	2.38e-46	0
2_01545	Vu07	3437663	G	A	A/G	A/G	+	Vu07	3437663	0	0	0	0	0	0	0	0	1.73e-54	0
2_01546	Vu04	23527790	C	A	A/C	T/G	-	Vu04	23527790	0	0	0	0	0	0	0	0	1.73e-54	0
2_01547	Vu04	23526573	C	T	T/C	A/G	-	Vu04	23526573	0	0	0	0	0	0	0	0	1.73e-54	0
2_01549	Vu08	28127832	C	T	T/C	A/G	-	Vu08	28127832	0	0	0	0	0	0	0	0	6.04e-54	0
2_01551	Vu05	14973010	T	C	T/C	A/G	-	Vu05	14973010	0	0	0	0	0	0	0	0	1.73e-54	0
2_01552	Vu07	6823985	G	A	A/G	A/G	+	Vu07	6823985	0	0	0	0	0	0	0	0	1.73e-54	0
2_01555	Vu07	39383314	G	A	A/G	T/C	-	Vu07	39383314	0	0	0	0	0	0	0	0	4.96e-55	0
2_01556	Vu07	39380749	C	T	T/C	A/G	-	Vu07	39380749	0	0	0	0	0	0	0	0	1.73e-54	0
2_01557	Vu04	10855293	T	C	T/C	T/C	+	Vu04	10855293	0	0	0	0	0	0	0	0	1.73e-54	0
2_01559	Vu03	52562410	T	C	T/C	T/C	+	Vu03	52562410	0	0	0	0	0	0	0	0	4.96e-55	0
2_01560	Vu03	52562714	G	A	A/G	A/G	+	Vu03	52562714	0	0	0	0	0	0	0	0	4.96e-55	0
2_01561	Vu03	52564374	A	G	A/G	A/G	+	Vu03	52564374	0	0	0	0	0	0	0	0	7.36e-53	0
2_01562	Vu10	33883453	C	T	T/C	T/C	+	Vu10	33883453	0	0	0	0	0	0	0	0	1.73e-54	0
2_01563	Vu10	33887723	G	A	A/G	A/G	+	Vu10	33887723	0	0	0	0	0	0	0	0	1.73e-54	0
2_01564	Vu07	40585060	G	T	T/G	A/C	-	Vu07	40585060	0	0	0	0	0	0	0	0	4.96e-55	0
2_01566	Vu03	59397090	T	G	T/G	A/C	-	Vu03	59397090	0	0	0	0	0	0	0	0	4.96e-55	0
2_01567	Vu03	59402749	C	T	T/C	A/G	-	Vu03	59402749	0	0	0	0	0	0	0	0	1.73e-54	0
2_01568	Vu03	59401471	A	G	A/G	T/C	-	Vu03	59401471	0	0	0	0	0	0	0	0	4.96e-55	0
2_01569	Vu01	24701369	C	T	T/C	T/C	+	Vu01	24701369	0	0	0	0	0	0	0	0	1.73e-54	0
2_01571	Vu01	20587374	G	A	A/G	A/G	+	Vu01	20587374	0	0	0	0	0	0	0	0	4.96e-55	0
2_01572	Vu01	20582954	A	G	A/G	A/G	+	Vu01	20582954	0	0	0	0	0	0	0	0	4.96e-55	0
2_01573	Vu05	4392852	G	T	T/G	T/G	+	Vu05	4392852	0	0	0	0	0	0	0	0	8.87e-52	0
2_01574	Vu05	4387845	C	T	T/C	T/C	+	Vu05	4387845	0	0	0	0	0	0	0	0	4.96e-55	0
2_01575	Vu09	7195008	C	T	T/C	T/C	+	Vu09	7195008	0	0	0	0	0	0	0	0	1.73e-54	0
2_01576	Vu09	7195266	G	T	T/G	T/G	+	Vu09	7195266	0	0	0	0	0	0	0	0	4.96e-55	0
2_01578	Vu07	28684658	T	C	T/C	T/C	+	Vu07	28684658	0	0	0	0	0	0	0	0	8.87e-52	0
2_01579	Vu08	35736253	A	G	A/G	A/G	+	Vu08	35736253	0	0	0	0	0	0	0	0	4.96e-55	0
2_01580	Vu04	37006921	G	A	A/G	A/G	+	Vu04	37006921	0	0	0	0	0	0	0	0	1.73e-54	0
2_01581	Vu04	37001591	C	T	T/C	T/C	+	Vu04	37001591	0	0	0	0	0	0	0	0	4.96e-55	0
2_01582	Vu03	13110164	G	A	A/G	T/C	-	Vu03	13110164	0	0	0	0	0	0	0	0	1.73e-54	0
2_01583	Vu03	13111884	T	C	T/C	A/G	-	Vu03	13111884	0	0	0	0	0	0	0	0	4.96e-55	0
2_01584	Vu11	38242457	A	G	A/G	T/C	-	Vu11	38242457	0	0	0	0	0	0	0	0	1.73e-54	0
2_01586	Vu11	38252404	A	C	A/C	T/G	-	Vu11	38252404	0	0	0	0	0	0	0	0	4.96e-55	0
2_01588	Vu10	24606797	T	C	T/C	A/G	-	Vu10	24606797	0	0	0	0	0	0	0	0	4.96e-55	0
2_01589	Vu10	24605420	G	A	A/G	T/C	-	Vu10	24605420	0	0	0	0	0	0	0	0	7.36e-53	0
2_01590	Vu08	4543656	A	C	A/C	A/C	+	Vu08	4543656	0	0	0	0	0	0	0	0	2.11e-53	0
2_01591	Vu07	3146867	C	T	T/C	T/C	+	Vu07	3146867	0	0	0	0	0	0	0	0	4.96e-55	0
2_01592	Vu07	3147152	T	G	T/G	T/G	+	Vu07	3147152	0	0	0	0	0	0	0	0	4.96e-55	0
2_01593	Vu06	21181637	G	A	A/G	A/G	+	NA	NA	0	0	0	0	0	0	0	0	4.96e-55	0
2_01594	Vu09	25407075	T	C	T/C	A/G	-	Vu09	25407075	0	0	0	0	0	0	0	0	4.96e-55	0
2_01595	Vu09	25406242	G	T	T/G	A/C	-	Vu09	25406242	0	0	0	0	0	0	0	0	1.73e-54	0
2_01596	Vu09	25410019	A	G	A/G	T/C	-	Vu09	25410019	0	0	0	0	0	0	0	0	1.73e-54	0
2_01597	Vu09	25409364	A	G	A/G	T/C	-	Vu09	25409364	0	0	0	0	0	0	0	0	4.96e-55	0
2_01598	Vu07	21148434	G	A	A/G	A/G	+	Vu07	21148434	0	0	0	0	0	0	0	0	7.28e-53	0
2_01599	Vu07	21149673	T	C	T/C	T/C	+	Vu07	21149673	0	0	0	0	0	0	0	0	4.96e-55	0
2_01600	Vu03	28970375	G	T	T/G	A/C	-	Vu03	28970375	0	0	0	0	0	0	0	0	4.96e-55	0
2_01601	Vu03	28970051	C	T	T/C	A/G	-	Vu03	28970051	0	0	0	0	0	0	0	0	4.96e-55	0
2_01602	Vu04	28508964	C	T	T/C	T/C	+	Vu04	28508964	0	0	0	0	0	0	0	0	4.96e-55	0
2_01603	Vu04	28509251	C	T	T/C	T/C	+	Vu04	28509251	0	0	0	0	0	0	0	0	1.73e-54	0
2_01605	Vu04	28502646	T	C	T/C	T/C	+	Vu04	28502646	0	0	0	0	0	0	0	0	7.36e-53	0
2_01606	Vu01	19866164	A	G	A/G	T/C	-	Vu01	19866164	0	0	0	0	0	0	0	0	4.96e-55	0
2_01607	Vu01	19865351	A	G	A/G	T/C	-	Vu01	19865351	0	0	0	0	0	0	0	0	4.96e-55	0
2_01608	Vu09	38721465	G	T	T/G	A/C	-	Vu09	38721465	0	0	0	0	0	0	0	0	4.96e-55	0
2_01610	Vu04	13164638	G	A	A/G	T/C	-	Vu04	13164638	0	0	0	0	0	0	0	0	4.96e-55	0
2_01611	Vu04	13164169	T	C	T/C	A/G	-	Vu04	13164169	0	0	0	0	0	0	0	0	2.11e-53	0
2_01612	Vu06	22045918	G	A	A/G	T/C	-	Vu06	22045918	0	0	0	0	0	0	0	0	7.28e-53	0
2_01613	Vu06	22035043	A	G	A/G	T/C	-	Vu06	22035043	0	0	0	0	0	0	0	0	4.96e-55	0
2_01614	Vu06	22042272	C	T	T/C	A/G	-	Vu06	22042272	0	0	0	0	0	0	0	0	4.96e-55	0
2_01615	Vu02	28256828	G	A	A/G	T/C	-	Vu02	28256828	0	0	0	0	0	0	0	0	1.73e-54	0
2_01616	Vu07	31618065	C	T	T/C	T/C	+	Vu07	31618065	0	0	0	0	0	0	0	0	4.96e-55	0
2_01618	Vu03	58304213	A	C	A/C	T/G	-	Vu03	58304213	0	0	0	0	0	0	0	0	4.96e-55	0
2_01619	Vu03	58303842	T	C	T/C	A/G	-	Vu03	58303842	0	0	0	1	0	0	1	0	4.96e-55	1
2_01620	Vu02	16131486	T	C	T/C	T/C	+	NA	NA	0	0	0	0	0	0	0	0	2.4e-46	0
2_01622	Vu05	656546	A	C	A/C	T/G	-	Vu05	656546	0	0	0	0	0	0	0	0	4.96e-55	0
2_01623	Vu05	654920	G	A	A/G	T/C	-	Vu05	654920	0	0	0	0	0	0	0	0	1.73e-54	0
2_01624	Vu09	3252503	A	G	A/G	A/G	+	Vu09	3252503	0	0	0	0	0	0	0	0	4.96e-55	0
2_01625	Vu09	3242884	G	A	A/G	A/G	+	Vu09	3242884	0	0	0	0	0	0	0	0	4.96e-55	0
2_01626	Vu09	3244909	T	C	T/C	T/C	+	Vu09	3244909	0	0	0	0	0	0	0	0	4.96e-55	0
2_01627	Vu03	48447992	A	G	A/G	T/C	-	Vu03	48447992	0	0	0	0	0	0	0	0	4.96e-55	0
2_01628	Vu03	48446356	C	A	A/C	T/G	-	Vu03	48446356	0	0	0	0	0	0	0	0	7.28e-53	0
2_01629	Vu08	29858863	T	C	T/C	T/C	+	Vu08	29858863	0	0	0	0	0	0	0	0	1.73e-54	0
2_01630	Vu08	29860684	G	T	T/G	T/G	+	Vu08	29860684	0	0	0	0	0	0	0	0	4.96e-55	0
2_01631	Vu08	29846680	G	A	A/G	A/G	+	Vu08	29846680	0	0	0	0	0	0	0	0	1.73e-54	0
2_01632	Vu08	29855233	T	G	T/G	T/G	+	Vu08	29855233	0	0	0	0	0	0	0	0	4.96e-55	0
2_01633	Vu08	29846978	C	A	A/C	A/C	+	Vu08	29846978	0	0	0	0	0	0	0	0	7.28e-53	0
2_01635	Vu03	25987584	G	A	A/G	A/G	+	Vu03	25987584	0	0	0	0	0	0	0	0	4.96e-55	0
2_01636	Vu03	25988664	T	C	T/C	T/C	+	Vu03	25988664	0	0	0	0	0	0	0	0	4.96e-55	0
2_01639	Vu05	411650	C	T	T/C	A/G	-	Vu05	411650	0	0	0	0	0	0	0	0	4.96e-55	0
2_01641	Vu04	20748492	G	A	A/G	T/C	-	Vu04	20748492	0	0	0	1	0	0	1	0	4.96e-55	1
2_01642	Vu11	37887580	A	G	A/G	A/G	+	Vu11	37887580	0	0	0	0	0	0	0	0	4.96e-55	0
2_01643	Vu08	37768756	C	T	T/C	T/C	+	Vu08	37768756	0	0	0	0	0	0	0	0	4.96e-55	0
2_01644	Vu08	37770110	G	T	T/G	T/G	+	Vu08	37770110	0	0	0	0	0	0	0	0	1.73e-54	0
2_01645	Vu09	8479978	A	G	A/G	A/G	+	Vu09	8479978	0	0	0	0	0	0	0	0	7.36e-53	0
2_01646	Vu09	8480294	C	T	T/C	T/C	+	Vu09	8480294	0	0	0	0	0	0	0	0	4.96e-55	0
2_01647	Vu06	19233301	A	G	A/G	T/C	-	Vu06	19233301	0	0	0	0	0	0	0	0	7.28e-53	0
2_01648	Vu02	7003235	G	A	A/G	T/C	-	Vu02	7003235	0	0	0	0	0	0	0	0	7.28e-53	0
2_01650	Vu03	19655275	G	A	A/G	A/G	+	Vu03	19655275	0	0	0	0	0	0	0	0	4.96e-55	0
2_01651	Vu06	2287004	A	G	A/G	A/G	+	Vu06	2287004	0	0	0	0	0	0	0	0	4.96e-55	0
2_01653	Vu03	61058392	T	C	T/C	T/C	+	Vu03	61058392	0	0	0	0	0	0	0	0	4.96e-55	0
2_01654	Vu03	61059134	G	A	A/G	A/G	+	Vu03	61059134	0	0	0	0	0	0	0	0	4.96e-55	0
2_01656	Vu08	30121957	A	C	A/C	A/C	+	Vu08	30121957	0	0	0	0	0	0	0	0	4.96e-55	0
2_01657	Vu08	30123083	T	G	T/G	T/G	+	Vu08	30123083	0	0	0	0	0	0	0	0	1.73e-54	0
2_01658	Vu01	41661455	C	T	T/C	A/G	-	Vu01	41661455	0	0	0	0	0	0	0	0	2.11e-53	0
2_01659	Vu01	22832250	G	A	A/G	A/G	+	Vu01	22832250	0	0	0	0	0	0	0	0	2.11e-53	0
2_01660	Vu01	22832716	A	G	A/G	A/G	+	Vu01	22832716	0	0	0	0	0	0	0	0	4.96e-55	0
2_01661	Vu06	26622021	A	G	A/G	A/G	+	Vu06	26622021	0	0	0	0	0	0	0	0	8.77e-52	0
2_01662	Vu06	26622322	G	A	A/G	A/G	+	Vu06	26622322	0	0	0	0	0	0	0	0	4.96e-55	0
2_01663	Vu05	22862434	A	C	A/C	A/C	+	Vu05	22862434	0	0	0	0	0	0	0	0	4.96e-55	0
2_01664	Vu03	47725251	T	G	T/G	A/C	-	Vu03	47725251	0	0	0	0	0	0	0	0	4.96e-55	0
2_01665	Vu07	3591559	G	A	A/G	T/C	-	Vu07	3591559	0	0	0	0	0	0	0	0	1.73e-54	0
2_01666	Vu07	3591173	C	A	A/C	T/G	-	Vu07	3591173	0	0	0	0	0	0	0	0	4.96e-55	0
2_01667	Vu07	37154289	C	T	T/C	T/C	+	Vu07	37154289	0	0	0	0	1	0	1	0	1.73e-54	1
2_01668	Vu07	37154539	T	G	T/G	T/G	+	Vu07	37154539	0	0	0	0	0	0	0	0	1.73e-54	0
2_01669	Vu07	20809126	T	C	T/C	A/G	-	Vu07	20809126	0	0	0	0	0	0	0	0	4.96e-55	0
2_01670	Vu07	20808628	T	C	T/C	A/G	-	Vu07	20808628	0	0	0	0	0	0	0	0	8.87e-52	0
2_01671	Vu03	2137484	T	G	T/G	A/C	-	Vu03	2137484	0	0	0	0	0	0	0	0	4.96e-55	0
2_01672	Vu03	2157215	T	G	T/G	A/C	-	Vu03	2157215	0	0	0	0	0	0	0	0	4.96e-55	0
2_01673	Vu03	2156133	G	T	T/G	A/C	-	Vu03	2156133	0	0	0	0	0	0	0	0	4.96e-55	0
2_01674	Vu08	2146407	G	A	A/G	T/C	-	Vu08	2146407	0	0	0	0	0	0	0	0	1.73e-54	0
2_01675	Vu08	2145849	A	G	A/G	T/C	-	Vu08	2145849	0	0	0	0	0	0	0	0	4.96e-55	0
2_01677	Vu04	9233434	T	C	T/C	A/G	-	Vu04	9233434	0	0	0	0	0	0	0	0	1.73e-54	0
2_01678	Vu04	9233108	T	C	T/C	A/G	-	Vu04	9233108	0	0	0	0	0	0	0	0	4.96e-55	0
2_01679	Vu07	1062329	T	C	T/C	T/C	+	Vu07	1062329	0	0	0	0	0	0	0	0	4.96e-55	0
2_01680	Vu07	1062970	G	T	T/G	T/G	+	Vu07	1062970	0	0	0	0	0	0	0	0	4.96e-55	0
2_01682	Vu03	185557	T	C	T/C	A/G	-	Vu03	185557	0	0	0	0	0	0	0	0	7.28e-53	0
2_01684	Vu03	180302	G	A	A/G	T/C	-	Vu03	180302	0	0	0	0	0	0	0	0	4.96e-55	0
2_01685	Vu04	31836319	G	T	T/G	A/C	-	Vu04	31836319	0	0	0	0	0	0	0	0	4.96e-55	0
2_01686	Vu04	31833342	C	T	T/C	A/G	-	Vu04	31833342	0	0	0	0	0	0	0	0	2.11e-53	0
2_01687	Vu11	6357512	C	A	A/C	A/C	+	Vu11	6357512	0	0	0	0	0	0	0	0	4.96e-55	0
2_01688	Vu03	24319700	G	A	A/G	T/C	-	Vu03	24319700	0	0	0	0	0	0	0	0	4.96e-55	0
2_01689	Vu03	24319288	C	T	T/C	A/G	-	Vu03	24319288	0	0	0	0	0	0	0	0	1.73e-54	0
2_01690	Vu07	20122989	T	G	T/G	T/G	+	Vu07	20122989	0	0	0	0	0	0	0	0	4.96e-55	0
2_01691	Vu06	30085756	T	G	T/G	T/G	+	Vu06	30085756	0	0	0	0	0	0	0	0	4.96e-55	0
2_01692	Vu05	4676147	T	C	T/C	A/G	-	Vu05	4676147	0	0	0	0	0	0	0	0	1.73e-54	0
2_01693	Vu05	4674954	T	C	T/C	A/G	-	Vu05	4674954	0	0	0	0	0	0	0	0	1.73e-54	0
2_01695	Vu09	26093149	T	C	T/C	A/G	-	Vu09	26093149	0	0	0	0	0	0	0	0	7.28e-53	0
2_01696	Vu03	13296490	G	A	A/G	T/C	-	Vu03	13296490	0	0	0	0	0	0	0	0	2.11e-53	0
2_01697	Vu03	13296169	T	C	T/C	A/G	-	Vu03	13296169	0	0	0	0	0	0	0	0	1.73e-54	0
2_01698	Vu03	27210463	T	C	T/C	A/G	-	Vu03	27210463	0	0	0	0	0	0	0	0	4.96e-55	0
2_01699	Vu03	27209861	A	C	A/C	T/G	-	Vu03	27209861	0	0	0	0	0	0	0	0	4.96e-55	0
2_01700	Vu10	31349215	?	?	A/G	A/G	+	NA	NA	0	0	1	0	0	0	1	0	1.73e-54	0
2_01701	Vu10	31350527	?	?	A/C	A/C	+	NA	NA	0	0	1	0	0	0	0	0	7.28e-53	0
2_01702	Vu03	538974	T	C	T/C	A/G	-	Vu03	538974	0	0	0	0	0	0	0	0	4.96e-55	0
2_01703	Vu03	537384	A	C	A/C	T/G	-	Vu03	537384	0	0	0	0	0	0	0	0	4.96e-55	0
2_01704	Vu03	5744088	G	A	A/G	A/G	+	Vu03	5744088	0	0	0	0	0	0	0	0	1.73e-54	0
2_01705	Vu03	5747208	G	A	A/G	A/G	+	Vu03	5747208	0	0	0	0	0	0	0	0	4.96e-55	0
2_01706	Vu11	2815302	C	T	T/C	A/G	-	Vu11	2815302	0	0	0	0	0	0	1	0	2.11e-53	0
2_01707	Vu11	2811239	C	T	T/C	A/G	-	Vu11	2811239	0	0	0	0	0	0	0	0	2.11e-53	0
2_01708	Vu11	2810503	T	C	T/C	A/G	-	Vu11	2810503	0	0	0	0	0	0	0	0	4.96e-55	0
2_01709	Vu07	1233067	C	T	T/C	T/C	+	Vu07	1233067	0	0	0	0	0	0	0	0	6.04e-54	0
2_01710	Vu07	25338422	A	G	A/G	T/C	-	Vu07	25338422	0	0	0	0	0	0	0	0	2.11e-53	0
2_01711	Vu07	25337614	G	T	T/G	A/C	-	Vu07	25337614	0	0	0	0	0	0	0	0	1.73e-54	0
2_01712	Vu03	6129970	G	T	T/G	T/G	+	Vu03	6129970	0	0	0	0	0	0	0	0	1.73e-54	0
2_01713	Vu03	6130993	G	A	A/G	A/G	+	Vu03	6130993	0	0	0	0	0	0	0	0	4.96e-55	0
2_01714	Vu03	6122897	A	G	A/G	A/G	+	Vu03	6122897	0	0	0	0	0	0	0	0	4.96e-55	0
2_01715	Vu03	6119708	C	T	T/C	T/C	+	Vu03	6119708	0	0	0	0	0	0	0	0	1.73e-54	0
2_01716	Vu03	62457399	C	T	T/C	A/G	-	Vu03	62457399	0	0	0	0	0	0	0	0	4.96e-55	0
2_01717	Vu03	62456785	A	G	A/G	T/C	-	Vu03	62456785	0	0	0	0	0	0	0	0	4.96e-55	0
2_01718	Vu05	9676839	C	T	T/C	A/G	-	Vu05	9676839	0	0	0	0	0	0	0	0	7.36e-53	0
2_01719	Vu05	9676584	T	C	T/C	A/G	-	Vu05	9676584	0	0	0	0	0	0	0	0	2.11e-53	0
2_01720	Vu05	1094623	A	G	A/G	A/G	+	Vu05	1094623	0	0	0	0	0	0	0	0	1.73e-54	0
2_01721	Vu05	1095699	G	T	T/G	T/G	+	Vu05	1095699	0	0	0	0	0	0	0	0	1.73e-54	0
2_01722	Vu10	23589423	A	G	A/G	T/C	-	Vu10	23589423	0	0	0	0	0	0	1	0	4.96e-55	0
2_01723	Vu01	2626900	C	T	T/C	T/C	+	Vu01	2626900	0	0	0	0	0	0	0	0	8.87e-52	0
2_01724	Vu01	2621551	A	G	A/G	A/G	+	Vu01	2621551	0	0	0	0	0	0	0	0	4.96e-55	0
2_01725	Vu01	2623357	A	G	A/G	A/G	+	Vu01	2623357	0	0	0	0	0	0	0	0	4.96e-55	0
2_01726	Vu03	45311562	A	G	A/G	T/C	-	Vu03	45311562	0	0	0	0	0	0	0	0	4.96e-55	0
2_01727	Vu03	45310787	C	T	T/C	A/G	-	Vu03	45310787	0	0	0	0	0	0	0	0	4.96e-55	0
2_01728	Vu03	45323339	A	G	A/G	T/C	-	Vu03	45323339	0	0	0	0	0	0	0	0	1.73e-54	0
2_01729	Vu03	45322680	A	G	A/G	T/C	-	Vu03	45322680	0	0	0	0	0	0	0	0	1.73e-54	0
2_01730	Vu03	59576225	A	G	A/G	T/C	-	Vu03	59576225	0	0	0	0	0	0	0	0	1.73e-54	0
2_01731	Vu03	59574377	T	C	T/C	A/G	-	Vu03	59574377	0	0	0	0	0	0	0	0	1.73e-54	0
2_01733	Vu02	20773003	T	C	T/C	A/G	-	Vu02	20773003	0	0	0	0	0	0	0	0	4.96e-55	0
2_01734	Vu06	19768286	T	C	T/C	T/C	+	Vu06	19768286	0	0	0	0	0	0	0	0	4.96e-55	0
2_01735	Vu07	2500330	A	G	A/G	A/G	+	Vu07	2500330	0	0	0	0	0	0	0	0	4.96e-55	0
2_01736	Vu07	2500949	G	A	A/G	A/G	+	Vu07	2500949	0	0	0	0	0	0	0	0	2.11e-53	0
2_01737	Vu08	4923435	T	C	T/C	A/G	-	Vu08	4923435	0	0	0	0	0	0	0	0	4.96e-55	0
2_01738	Vu05	2135773	G	A	A/G	A/G	+	Vu05	2135773	0	0	0	0	0	0	0	0	1.73e-54	0
2_01739	Vu02	25539550	T	G	T/G	A/C	-	Vu02	25539550	0	0	0	0	0	0	0	0	5.97e-54	0
2_01740	Vu02	25545476	A	G	A/G	T/C	-	Vu02	25545476	0	0	0	0	0	0	0	1	3.81e-50	0
2_01741	Vu08	11261995	C	T	T/C	A/G	-	Vu08	11261995	0	0	0	0	0	0	0	0	1.73e-54	0
2_01742	Vu08	11261092	T	C	T/C	A/G	-	Vu08	11261092	0	0	0	0	0	0	0	0	6.04e-54	0
2_01743	Vu09	2875543	C	T	T/C	T/C	+	Vu09	2875543	0	0	0	0	0	0	0	0	4.96e-55	0
2_01744	Vu09	8086952	T	C	T/C	A/G	-	Vu09	8086952	0	0	0	0	0	0	0	0	1.73e-54	0
2_01745	Vu09	8085711	G	T	T/G	A/C	-	Vu09	8085711	0	0	0	0	0	0	0	0	4.96e-55	0
2_01746	Vu09	27134601	T	C	T/C	T/C	+	Vu09	27134601	0	0	0	0	0	0	1	0	2.11e-53	0
2_01747	Vu03	10280231	T	G	T/G	T/G	+	Vu03	10280231	0	0	0	0	0	0	0	0	4.96e-55	0
2_01748	Vu03	10281722	A	C	A/C	A/C	+	Vu03	10281722	0	0	0	0	0	0	0	0	4.96e-55	0
2_01750	Vu10	39001683	A	G	A/G	A/G	+	Vu10	39001683	0	0	0	0	0	0	0	0	7.36e-53	0
2_01751	Vu10	39002149	G	T	T/G	T/G	+	Vu10	39002149	0	0	0	0	0	0	0	0	1.73e-54	0
2_01752	Vu10	39003632	A	C	A/C	A/C	+	Vu10	39003632	0	0	0	0	0	0	0	0	7.36e-53	0
2_01753	Vu10	38994347	G	T	T/G	T/G	+	Vu10	38994347	0	0	0	0	0	0	0	0	2.11e-53	0
2_01754	Vu06	29287443	T	G	T/G	A/C	-	Vu06	29287443	0	0	0	0	0	0	0	0	1.73e-54	0
2_01755	Vu01	26278313	A	G	A/G	T/C	-	Vu01	26278313	0	0	0	0	0	0	0	0	4.96e-55	0
2_01756	Vu03	2212521	C	T	T/C	T/C	+	Vu03	2212521	0	0	0	0	0	0	0	0	1.73e-54	0
2_01757	Vu03	2213123	A	C	A/C	A/C	+	Vu03	2213123	0	0	0	0	0	0	0	0	3.73e-50	0
2_01758	Vu03	57175388	T	C	T/C	T/C	+	Vu03	57175388	0	0	0	0	0	0	0	0	4.96e-55	0
2_01759	Vu03	57176046	C	A	A/C	A/C	+	Vu03	57176046	0	0	0	0	0	0	0	0	4.96e-55	0
2_01760	Vu09	37543352	T	C	T/C	A/G	-	Vu09	37543352	0	0	0	0	0	0	0	0	4.96e-55	0
2_01761	Vu03	15302080	T	G	T/G	A/C	-	Vu03	15302080	0	0	0	0	0	0	0	0	4.96e-55	0
2_01762	Vu03	15301789	T	C	T/C	A/G	-	Vu03	15301789	0	0	0	0	0	0	0	0	1.73e-54	0
2_01763	Vu06	20776150	T	C	T/C	T/C	+	Vu06	20776150	0	0	0	0	0	0	0	0	4.96e-55	0
2_01764	Vu06	20777475	C	T	T/C	T/C	+	Vu06	20777475	0	0	0	0	0	0	0	0	4.96e-55	0
2_01765	Vu09	39384802	C	A	A/C	T/G	-	Vu09	39384802	0	0	0	0	0	0	0	0	1.73e-54	0
2_01766	Vu09	39383095	G	T	T/G	A/C	-	Vu09	39383095	0	0	0	0	0	0	0	0	4.96e-55	0
2_01767	Vu09	34865702	G	A	A/G	T/C	-	Vu09	34865702	0	0	0	0	0	0	0	0	1.73e-54	0
2_01768	Vu07	25076351	A	G	A/G	A/G	+	Vu07	25076351	0	0	0	0	0	0	0	0	4.96e-55	0
2_01769	Vu07	25076677	C	T	T/C	T/C	+	Vu07	25076677	0	0	0	0	0	0	0	0	6.04e-54	0
2_01770	Vu04	36142826	T	C	T/C	A/G	-	Vu04	36142826	0	0	0	0	0	0	0	0	4.96e-55	0
2_01771	Vu04	36141823	C	T	T/C	A/G	-	Vu04	36141823	0	0	0	0	0	0	0	0	2.11e-53	0
2_01772	Vu11	12644493	A	G	A/G	A/G	+	Vu11	12644493	0	0	0	0	0	0	0	0	2.11e-53	0
2_01773	Vu11	12645337	T	G	T/G	T/G	+	Vu11	12645337	0	0	0	0	0	0	0	0	1.73e-54	0
2_01774	Vu04	41239618	G	T	T/G	A/C	-	Vu04	41239618	0	0	0	1	0	0	1	0	1.97e-47	1
2_01775	Vu04	41251940	C	T	T/C	A/G	-	Vu04	41251940	0	0	0	0	0	0	0	0	1.73e-54	0
2_01776	Vu04	41251676	C	T	T/C	A/G	-	Vu04	41251676	0	0	0	0	0	0	0	0	3.73e-50	0
2_01777	Vu04	27558626	G	A	A/G	A/G	+	Vu04	27558626	0	0	0	0	0	0	0	0	7.28e-53	0
2_01778	Vu04	27559298	A	G	A/G	A/G	+	Vu04	27559298	0	0	0	0	0	0	0	0	1.73e-54	0
2_01779	Vu03	37208429	C	A	A/C	T/G	-	Vu03	37208429	0	0	0	0	0	0	0	0	1.73e-54	0
2_01780	Vu03	37207592	C	T	T/C	A/G	-	Vu03	37207592	0	0	0	0	0	0	0	0	4.96e-55	0
2_01781	Vu09	36077812	A	G	A/G	A/G	+	Vu09	36077812	0	0	0	0	0	0	0	0	2.11e-53	0
2_01782	Vu09	36079125	C	T	T/C	T/C	+	Vu09	36079125	0	0	0	0	0	0	0	0	4.96e-55	0
2_01783	Vu04	36306679	C	T	T/C	T/C	+	Vu04	36306679	0	0	0	0	0	0	0	0	8.87e-52	0
2_01784	Vu04	36307008	T	C	T/C	T/C	+	Vu04	36307008	0	0	0	1	0	0	1	0	4.96e-55	1
2_01786	Vu02	13114063	A	C	A/C	A/C	+	Vu02	13114063	0	0	0	0	0	0	0	0	4.96e-55	0
2_01788	Vu10	22263473	C	T	T/C	A/G	-	Vu10	22263473	0	0	0	0	0	0	0	0	4.96e-55	0
2_01789	Vu03	5179210	A	C	A/C	T/G	-	Vu03	5179210	0	0	0	0	0	0	0	0	4.96e-55	0
2_01790	Vu05	48531415	G	T	T/G	A/C	-	Vu05	48531415	0	0	0	0	0	0	0	0	7.28e-53	0
2_01791	Vu03	9523693	C	T	T/C	A/G	-	Vu03	9523693	0	0	0	0	0	0	0	0	1.73e-54	0
2_01792	Vu03	9523506	G	T	T/G	A/C	-	Vu03	9523506	0	0	0	0	0	0	0	0	4.96e-55	0
2_01793	Vu02	23287110	G	A	A/G	A/G	+	Vu02	23287110	0	0	0	0	0	0	0	0	4.96e-55	0
2_01794	Vu02	23288884	T	C	T/C	T/C	+	Vu02	23288884	0	0	0	0	0	0	0	0	4.96e-55	0
2_01795	Vu07	3203091	C	T	T/C	T/C	+	Vu07	3203091	0	0	0	0	0	0	0	0	4.96e-55	0
2_01796	Vu07	39282416	G	A	A/G	T/C	-	Vu07	39282416	0	0	0	0	0	0	0	0	2.11e-53	0
2_01797	Vu07	39280325	A	C	A/C	T/G	-	Vu07	39280325	0	0	0	0	0	0	0	0	4.96e-55	0
2_01798	Vu11	35349179	G	T	T/G	T/G	+	Vu11	35349179	0	0	0	0	0	0	0	0	4.96e-55	0
2_01799	Vu11	35350254	T	G	T/G	T/G	+	Vu11	35350254	0	0	0	0	0	0	0	0	4.96e-55	0
2_01800	Vu03	4528198	A	C	A/C	T/G	-	Vu03	4528198	0	0	0	0	0	0	0	0	4.96e-55	0
2_01801	Vu03	4527630	T	C	T/C	A/G	-	Vu03	4527630	0	0	0	0	0	0	0	0	4.96e-55	0
2_01802	Vu02	24754797	G	T	T/G	A/C	-	Vu02	24754797	0	0	0	0	0	0	0	0	2.11e-53	0
2_01803	Vu02	24754387	T	C	T/C	A/G	-	Vu02	24754387	0	0	0	0	0	0	0	0	2.11e-53	0
2_01804	Vu09	38041360	G	A	A/G	T/C	-	Vu09	38041360	0	0	0	0	0	0	0	0	4.96e-55	0
2_01805	Vu10	37935279	G	T	T/G	A/C	-	Vu10	37935279	0	0	0	0	0	0	0	0	1.73e-54	0
2_01806	Vu10	37934151	T	C	T/C	A/G	-	Vu10	37934151	0	0	0	0	0	0	0	0	4.96e-55	0
2_01807	Vu04	156259	G	A	A/G	A/G	+	Vu04	156259	0	0	0	0	0	0	0	0	1.73e-54	0
2_01808	Vu04	147211	C	T	T/C	T/C	+	Vu04	147211	0	0	0	0	0	0	0	0	4.96e-55	0
2_01809	Vu04	147586	C	T	T/C	T/C	+	Vu04	147586	0	0	0	0	0	0	0	0	7.36e-53	0
2_01811	Vu11	31127433	T	G	T/G	T/G	+	Vu11	31127433	0	0	0	0	0	0	0	0	1.73e-54	0
2_01812	Vu07	30996275	G	T	T/G	A/C	-	Vu07	30996275	0	0	0	0	0	0	0	0	4.96e-55	0
2_01813	Vu07	30995937	C	T	T/C	A/G	-	Vu07	30995937	0	0	0	0	0	0	0	0	4.96e-55	0
2_01814	Vu08	30534727	G	A	A/G	A/G	+	Vu08	30534727	0	0	0	0	0	0	0	0	7.36e-53	0
2_01815	Vu08	30536797	C	A	A/C	A/C	+	Vu08	30536797	0	0	0	0	0	0	0	0	4.96e-55	0
2_01816	Vu08	30537607	C	T	T/C	T/C	+	Vu08	30537607	0	0	0	0	0	0	0	0	2.11e-53	0
2_01817	Vu08	30537871	T	C	T/C	T/C	+	Vu08	30537871	0	0	0	0	0	0	0	0	2.11e-53	0
2_01818	Vu05	35787480	G	A	A/G	A/G	+	Vu05	35787480	0	0	0	0	0	0	0	0	4.96e-55	0
2_01819	Vu05	35787926	C	T	T/C	T/C	+	Vu05	35787926	0	0	0	0	0	0	0	0	4.96e-55	0
2_01820	Vu10	40130426	C	T	T/C	A/G	-	Vu10	40130426	0	0	0	0	0	0	0	0	1.73e-54	0
2_01821	Vu05	3950678	C	A	A/C	T/G	-	Vu05	3950678	0	0	0	0	0	0	0	0	4.96e-55	0
2_01822	Vu03	42892237	C	T	T/C	T/C	+	Vu03	42892237	0	0	0	0	0	0	0	0	4.96e-55	0
2_01825	Vu09	37272106	A	C	A/C	T/G	-	Vu09	37272106	0	0	0	0	0	0	0	0	4.96e-55	0
2_01826	Vu04	5696590	C	T	T/C	T/C	+	Vu04	5696590	0	0	0	0	0	0	0	0	1.73e-54	0
2_01827	Vu09	25707681	A	C	A/C	A/C	+	Vu09	25707681	0	0	0	0	0	0	0	0	4.96e-55	0
2_01828	Vu02	33875943	T	C	T/C	T/C	+	Vu02	33875943	0	0	0	0	0	0	0	0	1.73e-54	0
2_01829	Vu03	32911117	G	A	A/G	T/C	-	Vu03	32911117	0	0	0	0	0	0	0	0	4.96e-55	0
2_01830	Vu03	8922282	G	A	A/G	A/G	+	Vu03	8922282	0	0	0	0	0	0	0	0	4.96e-55	0
2_01831	Vu11	31890562	G	A	A/G	T/C	-	Vu11	31890562	0	0	0	1	0	0	1	0	4.96e-55	1
2_01832	Vu11	12771397	G	A	A/G	A/G	+	Vu11	12771397	0	0	0	0	0	0	0	0	4.96e-55	0
2_01833	Vu11	12772274	T	C	T/C	T/C	+	Vu11	12772274	0	0	0	0	0	0	0	0	4.96e-55	0
2_01835	Vu07	24241775	T	C	T/C	T/C	+	Vu07	24241775	0	0	0	0	0	0	0	0	1.73e-54	0
2_01836	Vu06	26191221	G	T	T/G	A/C	-	Vu06	26191221	0	0	0	0	0	0	0	0	4.96e-55	0
2_01837	Vu06	26190898	G	A	A/G	T/C	-	Vu06	26190898	0	0	0	0	0	0	0	0	1.73e-54	0
2_01838	Vu07	24974152	C	T	T/C	T/C	+	Vu07	24974152	0	0	0	0	0	0	0	0	4.96e-55	0
2_01839	Vu07	24974456	T	C	T/C	T/C	+	Vu07	24974456	0	0	0	0	0	0	0	0	4.96e-55	0
2_01840	Vu03	6088391	T	C	T/C	A/G	-	Vu03	6088391	0	0	0	0	0	0	0	0	2.11e-53	0
2_01842	Vu07	39009372	A	G	A/G	T/C	-	Vu07	39009372	0	0	0	0	0	0	0	0	4.96e-55	0
2_01844	Vu07	39026501	C	T	T/C	A/G	-	Vu07	39026501	0	0	0	0	0	0	0	0	4.96e-55	0
2_01845	Vu07	39023805	C	T	T/C	A/G	-	Vu07	39023805	0	0	0	0	0	0	0	0	4.96e-55	0
2_01846	Vu07	39029076	G	T	T/G	A/C	-	Vu07	39029076	0	0	0	0	0	0	0	0	4.96e-55	0
2_01847	Vu07	39027290	T	C	T/C	A/G	-	Vu07	39027290	0	0	0	0	0	0	0	0	1.73e-54	0
2_01849	Vu03	1599955	G	A	A/G	A/G	+	Vu03	1599955	0	0	0	0	0	0	0	0	4.96e-55	0
2_01850	Vu03	1600333	G	T	T/G	T/G	+	Vu03	1600333	0	0	0	0	0	0	0	0	1.73e-54	0
2_01851	Vu06	33687187	T	C	T/C	A/G	-	Vu06	33687187	0	0	0	0	0	0	0	0	1.73e-54	0
2_01853	Vu11	36379626	A	G	A/G	A/G	+	Vu11	36379626	0	0	0	0	0	0	0	0	4.96e-55	0
2_01854	Vu10	1689749	G	T	T/G	A/C	-	Vu10	1689749	0	0	0	0	0	0	0	0	2.11e-53	0
2_01856	Vu01	13814393	G	A	A/G	A/G	+	Vu01	13814393	0	0	0	0	0	0	0	0	4.96e-55	0
2_01858	Vu09	17283436	C	A	A/C	T/G	-	Vu09	17283436	0	0	0	0	0	0	0	0	2.08e-53	0
2_01859	Vu07	33946283	G	A	A/G	A/G	+	Vu07	33946283	0	0	0	0	0	0	0	0	4.96e-55	0
2_01860	Vu07	33947136	T	C	T/C	T/C	+	Vu07	33947136	0	0	0	0	0	0	0	0	3.73e-50	0
2_01861	Vu03	58931819	T	G	T/G	A/C	-	Vu03	58931819	0	0	0	0	0	0	0	0	4.96e-55	0
2_01862	Vu03	58931247	A	C	A/C	T/G	-	Vu03	58931247	0	0	0	0	0	0	0	0	4.96e-55	0
2_01863	Vu09	5431592	C	T	T/C	T/C	+	Vu09	5431592	0	0	0	0	0	0	0	0	4.96e-55	0
2_01864	Vu09	5432334	C	T	T/C	T/C	+	Vu09	5432334	0	0	0	0	0	0	0	0	4.96e-55	0
2_01865	Vu04	1800241	A	C	A/C	A/C	+	Vu04	1800241	0	0	0	0	0	0	0	0	1.71e-54	0
2_01866	Vu04	1800571	C	A	A/C	A/C	+	Vu04	1800571	0	0	0	0	0	0	0	0	7.28e-53	0
2_01867	Vu07	1490058	G	A	A/G	T/C	-	Vu07	1490058	0	0	0	0	0	0	0	0	4.96e-55	0
2_01868	Vu04	28418050	C	T	T/C	A/G	-	Vu04	28418050	0	0	0	0	0	0	0	0	4.96e-55	0
2_01869	Vu04	28417199	T	C	T/C	A/G	-	Vu04	28417199	0	0	0	0	0	0	0	0	1.3e-49	0
2_01871	Vu03	24905389	T	G	T/G	T/G	+	Vu03	24905389	0	0	0	0	0	0	0	0	4.96e-55	0
2_01872	Vu05	45478338	A	G	A/G	A/G	+	Vu05	45478338	0	0	0	0	0	0	0	0	4.96e-55	0
2_01873	Vu05	45479603	C	T	T/C	T/C	+	Vu05	45479603	0	0	0	0	0	0	0	0	4.96e-55	0
2_01874	Vu01	870479	G	A	A/G	T/C	-	Vu01	870479	0	0	0	0	0	0	0	0	4.96e-55	0
2_01875	Vu01	870062	T	C	T/C	A/G	-	Vu01	870062	0	0	0	0	0	0	0	0	1.73e-54	0
2_01876	Vu04	31231446	C	T	T/C	A/G	-	Vu04	31231446	0	0	0	0	0	0	0	0	7.36e-53	0
2_01877	Vu04	31231091	C	T	T/C	A/G	-	Vu04	31231091	0	0	0	0	0	0	0	0	2.11e-53	0
2_01878	Vu04	31252903	G	A	A/G	T/C	-	Vu04	31252903	0	0	0	0	0	0	0	0	1.73e-54	0
2_01879	Vu04	31252436	A	C	A/C	T/G	-	Vu04	31252436	0	0	0	0	0	0	0	0	1.73e-54	0
2_01880	Vu11	19400886	G	A	A/G	T/C	-	Vu11	19400886	0	0	0	0	0	0	0	0	4.96e-55	0
2_01881	Vu03	40859186	G	T	T/G	T/G	+	Vu03	40859186	0	0	0	0	0	0	0	0	4.96e-55	0
2_01882	Vu11	1416497	G	A	A/G	A/G	+	Vu11	1416497	0	0	0	0	0	0	0	0	4.96e-55	0
2_01883	Vu04	632456	C	T	T/C	A/G	-	Vu04	632456	0	0	0	0	0	0	0	0	2.11e-53	0
2_01884	Vu04	631816	A	G	A/G	T/C	-	Vu04	631816	0	0	0	0	0	0	0	0	4.96e-55	0
2_01885	Vu03	24452393	C	A	A/C	A/C	+	Vu03	24452393	0	0	0	0	0	0	0	0	4.96e-55	0
2_01886	Vu02	24826241	A	G	A/G	T/C	-	Vu02	24826241	0	0	0	0	0	0	0	0	4.96e-55	0
2_01887	Vu02	24825115	A	C	A/C	T/G	-	Vu02	24825115	0	0	0	0	0	0	0	0	1.73e-54	0
2_01888	Vu11	1082377	A	C	A/C	T/G	-	Vu11	1082377	0	0	0	0	0	0	0	0	7.36e-53	0
2_01890	Vu10	37512240	G	T	T/G	A/C	-	Vu10	37512240	0	0	0	0	0	0	0	0	7.28e-53	0
2_01891	Vu05	14146277	C	T	T/C	T/C	+	Vu05	14146277	0	0	0	0	0	0	0	0	4.96e-55	0
2_01892	Vu08	1909605	G	T	T/G	A/C	-	Vu08	1909605	0	0	0	0	0	0	0	0	7.28e-53	0
2_01893	Vu08	394592	G	A	A/G	T/C	-	Vu08	394592	0	0	0	0	0	0	0	0	2.11e-53	0
2_01894	Vu04	36972748	G	T	T/G	A/C	-	Vu04	36972748	0	0	0	0	0	0	0	0	3.09e-51	0
2_01895	Vu04	36970159	G	T	T/G	A/C	-	Vu04	36970159	0	0	0	0	0	0	0	0	1.73e-54	0
2_01896	Vu05	42928901	G	A	A/G	T/C	-	Vu05	42928901	0	0	0	0	0	0	0	0	4.96e-55	0
2_01897	Vu05	42927470	T	C	T/C	A/G	-	Vu05	42927470	0	0	0	0	0	0	0	0	4.96e-55	0
2_01898	Vu10	13835491	T	C	T/C	A/G	-	Vu10	13835491	0	0	0	0	0	0	0	1	1.73e-54	0
2_01899	Vu10	15674247	C	T	T/C	T/C	+	Vu10	15674247	0	0	0	0	0	0	0	0	8.87e-52	0
2_01900	Vu01	24496688	A	G	A/G	T/C	-	Vu01	24496688	0	0	0	0	0	0	0	0	4.96e-55	0
2_01901	Vu01	24495571	T	G	T/G	A/C	-	Vu01	24495571	0	0	0	0	0	0	1	0	7.28e-53	0
2_01902	Vu10	4597129	T	C	T/C	T/C	+	Vu10	4597129	0	0	0	1	0	0	1	0	2.11e-53	1
2_01903	Vu08	19399933	C	T	T/C	T/C	+	Vu08	19399933	0	0	0	0	0	0	0	0	4.96e-55	0
2_01904	Vu08	19400325	G	A	A/G	A/G	+	Vu08	19400325	0	0	0	0	0	0	0	0	4.96e-55	0
2_01905	Vu08	12557731	G	A	A/G	A/G	+	Vu08	12557731	0	0	0	0	0	0	0	0	1.73e-54	0
2_01906	Vu04	35861157	C	T	T/C	T/C	+	Vu04	35861157	0	0	0	0	0	0	0	0	8.96e-52	0
2_01907	Vu04	35861752	A	G	A/G	A/G	+	Vu04	35861752	0	0	0	0	0	0	0	0	3.09e-51	0
2_01909	Vu05	43187179	A	G	A/G	T/C	-	Vu05	43187179	0	0	0	0	0	0	0	0	4.96e-55	0
2_01911	Vu05	43185644	A	G	A/G	T/C	-	Vu05	43185644	0	0	0	0	0	0	0	0	1.73e-54	0
2_01912	Vu01	20441267	C	A	A/C	A/C	+	Vu01	20441267	0	0	0	0	0	0	0	0	4.96e-55	0
2_01913	Vu03	37221483	C	A	A/C	A/C	+	Vu03	37221483	0	0	0	0	0	0	0	0	1.73e-54	0
2_01914	Vu03	37221816	T	C	T/C	T/C	+	Vu03	37221816	0	0	0	0	0	0	0	0	4.96e-55	0
2_01915	Vu06	31517032	C	T	T/C	A/G	-	Vu06	31517032	0	0	0	0	0	0	0	0	4.96e-55	0
2_01916	Vu06	31516637	C	T	T/C	A/G	-	Vu06	31516637	0	0	0	0	0	0	0	0	8.87e-52	0
2_01917	Vu06	31522853	T	G	T/G	A/C	-	Vu06	31522853	0	0	0	0	0	0	0	0	1.73e-54	0
2_01918	Vu06	31521830	A	G	A/G	T/C	-	Vu06	31521830	0	0	0	0	0	0	1	0	4.96e-55	0
2_01919	Vu06	18768689	C	A	A/C	T/G	-	Vu06	18768689	0	0	0	0	0	0	0	0	4.96e-55	0
2_01920	Vu08	3005510	A	G	A/G	T/C	-	Vu08	3005510	0	0	0	0	0	0	0	0	4.96e-55	0
2_01922	Vu04	24230504	T	G	T/G	A/C	-	Vu04	24230504	0	0	0	0	0	0	0	0	4.96e-55	0
2_01924	Vu01	29205806	G	A	A/G	T/C	-	Vu01	29205806	0	0	0	0	0	0	0	0	1.73e-54	0
2_01925	Vu08	34260474	G	T	T/G	T/G	+	Vu08	34260474	0	0	0	0	0	0	0	0	1.73e-54	0
2_01926	Vu08	34261355	T	C	T/C	T/C	+	Vu08	34261355	0	0	0	0	0	0	1	0	6.04e-54	0
2_01927	Vu03	51051007	C	T	T/C	T/C	+	Vu03	51051007	0	0	0	0	0	0	0	0	4.96e-55	0
2_01928	Vu11	20809371	T	G	T/G	A/C	-	Vu11	20809371	0	0	0	0	0	0	0	0	4.96e-55	0
2_01929	Vu11	20811398	T	C	T/C	A/G	-	Vu11	20811398	0	0	0	0	0	0	0	0	4.96e-55	0
2_01930	Vu11	26976295	C	A	A/C	A/C	+	Vu11	26976295	0	0	0	1	0	0	1	0	4.96e-55	1
2_01931	Vu03	40214605	T	G	T/G	A/C	-	Vu03	40214605	0	0	0	0	0	0	0	0	1.73e-54	0
2_01932	Vu03	40212351	A	G	A/G	T/C	-	Vu03	40212351	0	0	0	0	0	0	0	0	4.96e-55	0
2_01933	Vu05	1943907	T	C	T/C	T/C	+	Vu05	1943907	0	0	0	0	0	0	0	0	1.73e-54	0
2_01934	Vu05	1944871	G	A	A/G	A/G	+	Vu05	1944871	0	0	0	0	0	0	0	0	1.73e-54	0
2_01935	Vu03	63663028	G	T	T/G	T/G	+	Vu03	63663028	0	0	0	0	0	0	0	0	4.96e-55	0
2_01936	Vu03	63663685	C	A	A/C	A/C	+	Vu03	63663685	0	0	0	0	0	0	0	0	1.73e-54	0
2_01937	Vu02	28753689	T	C	T/C	A/G	-	Vu02	28753689	0	0	0	0	0	0	0	0	1.73e-54	0
2_01938	Vu02	28753048	A	G	A/G	T/C	-	Vu02	28753048	0	0	0	0	0	0	0	0	4.96e-55	0
2_01939	Vu07	21240182	C	A	A/C	A/C	+	Vu07	21240182	0	0	0	0	0	0	0	0	4.96e-55	0
2_01940	Vu07	21214809	A	G	A/G	A/G	+	Vu07	21214809	0	0	0	0	0	0	0	0	4.96e-55	0
2_01941	Vu07	21215306	T	C	T/C	T/C	+	Vu07	21215306	0	0	0	0	0	0	0	0	4.96e-55	0
2_01942	Vu05	15889984	C	T	T/C	T/C	+	Vu05	15889984	0	0	0	0	0	0	0	0	4.96e-55	0
2_01943	Vu05	15890772	T	C	T/C	T/C	+	Vu05	15890772	0	0	0	0	0	0	0	0	1.73e-54	0
2_01945	Vu10	33507044	C	T	T/C	A/G	-	Vu10	33507044	0	0	0	0	0	0	0	0	1.73e-54	0
2_01946	Vu09	9582045	C	A	A/C	T/G	-	Vu09	9582045	0	0	0	0	0	0	0	0	4.96e-55	0
2_01947	Vu03	13075398	T	C	T/C	A/G	-	Vu03	13075398	0	0	0	0	0	0	0	0	1.73e-54	0
2_01948	Vu03	13075144	T	C	T/C	A/G	-	Vu03	13075144	0	0	0	0	0	0	0	0	4.96e-55	0
2_01949	Vu11	13982769	A	G	A/G	A/G	+	Vu11	13982769	0	0	0	0	0	0	0	0	4.96e-55	0
2_01950	Vu07	38322390	G	A	A/G	T/C	-	Vu07	38322390	0	0	0	0	0	0	0	0	2.11e-53	0
2_01951	Vu07	38320438	A	G	A/G	T/C	-	Vu07	38320438	0	0	0	0	0	0	0	0	8.96e-52	0
2_01952	Vu04	38209277	C	T	T/C	A/G	-	Vu04	38209277	0	0	0	0	0	0	0	0	1.73e-54	0
2_01954	Vu07	36781484	C	T	T/C	A/G	-	Vu07	36781484	0	0	0	0	0	0	0	0	2.11e-53	0
2_01955	Vu07	36781292	C	T	T/C	A/G	-	Vu07	36781292	0	0	0	0	0	0	0	0	7.36e-53	0
2_01956	Vu04	4333739	T	C	T/C	A/G	-	Vu04	4333739	0	0	0	0	0	0	0	0	4.96e-55	0
2_01957	Vu04	4333012	A	C	A/C	T/G	-	Vu04	4333012	0	0	0	0	0	0	0	0	4.96e-55	0
2_01958	Vu09	30427328	A	G	A/G	A/G	+	Vu09	30427328	0	0	0	0	0	0	0	0	4.96e-55	0
2_01959	Vu09	30428011	G	A	A/G	A/G	+	Vu09	30428011	0	0	0	0	0	0	0	0	1.73e-54	0
2_01960	Vu09	30428852	A	G	A/G	A/G	+	Vu09	30428852	0	0	0	0	0	0	0	0	1.73e-54	0
2_01961	Vu09	30429849	T	C	T/C	T/C	+	Vu09	30429849	0	0	0	0	0	0	0	0	1.73e-54	0
2_01962	Vu09	15219553	A	G	A/G	T/C	-	Vu09	15219553	0	0	0	0	0	0	0	0	4.96e-55	0
2_01963	Vu09	15217925	A	G	A/G	T/C	-	Vu09	15217925	0	0	0	0	0	0	0	0	7.36e-53	0
2_01964	Vu03	36328379	C	T	T/C	A/G	-	Vu03	36328379	0	0	0	0	0	0	0	0	7.28e-53	0
2_01965	Vu03	36326874	T	C	T/C	A/G	-	Vu03	36326874	0	0	0	0	0	0	0	0	2.11e-53	0
2_01966	Vu01	38207079	C	A	A/C	T/G	-	Vu01	38207079	0	0	0	0	0	0	0	0	6.04e-54	0
2_01967	Vu01	38205511	A	G	A/G	T/C	-	Vu01	38205511	0	0	0	0	0	0	0	0	1.73e-54	0
2_01968	Vu01	27285404	C	T	T/C	A/G	-	Vu01	27285404	0	0	0	0	0	0	0	0	2.11e-53	0
2_01970	Vu03	6022440	T	C	T/C	T/C	+	Vu03	6022440	0	0	0	1	0	0	1	0	4.96e-55	1
2_01971	Vu03	58563949	G	A	A/G	T/C	-	Vu03	58563949	0	0	0	0	0	0	0	0	1.73e-54	0
2_01972	Vu03	58563040	C	T	T/C	A/G	-	Vu03	58563040	0	0	0	0	0	0	0	0	8.87e-52	0
2_01973	Vu07	39676731	G	A	A/G	T/C	-	Vu07	39676731	0	0	0	0	0	0	0	0	4.96e-55	0
2_01974	Vu07	39676488	C	T	T/C	A/G	-	Vu07	39676488	0	0	0	0	0	0	0	0	1.73e-54	0
2_01975	Vu04	1586763	C	T	T/C	T/C	+	Vu04	1586763	0	0	0	0	0	0	0	0	1.73e-54	0
2_01976	Vu04	1587009	T	G	T/G	T/G	+	Vu04	1587009	0	0	0	0	0	0	0	0	4.96e-55	0
2_01977	Vu02	7262392	C	T	T/C	T/C	+	Vu02	7262392	0	0	0	0	0	0	0	0	4.96e-55	0
2_01978	Vu07	33182446	T	C	T/C	A/G	-	Vu07	33182446	0	0	0	0	0	0	0	0	4.96e-55	0
2_01979	Vu05	22810443	C	T	T/C	T/C	+	Vu05	22810443	0	0	0	0	0	0	0	0	1.73e-54	0
2_01980	Vu05	22810700	C	T	T/C	T/C	+	Vu05	22810700	0	0	0	0	0	0	0	0	4.96e-55	0
2_01981	Vu04	6212944	A	G	A/G	A/G	+	Vu04	6212944	0	0	0	0	0	0	0	0	4.96e-55	0
2_01982	Vu04	6210781	G	T	T/G	T/G	+	Vu04	6210781	0	0	0	0	0	0	0	0	1.73e-54	0
2_01984	Vu05	8901894	C	T	T/C	A/G	-	Vu05	8901894	0	0	0	0	0	0	0	0	2.11e-53	0
2_01985	Vu09	2971513	C	T	T/C	A/G	-	Vu09	2971513	0	0	0	0	0	0	0	0	4.96e-55	0
2_01986	Vu09	2971084	C	A	A/C	T/G	-	Vu09	2971084	0	0	0	0	0	0	0	0	7.28e-53	0
2_01987	Vu02	26186824	C	A	A/C	T/G	-	Vu02	26186824	0	0	0	0	0	0	0	0	4.96e-55	0
2_01988	Vu01	33301588	C	T	T/C	A/G	-	Vu01	33301588	0	0	0	0	0	0	0	0	1.73e-54	0
2_01989	Vu01	33300707	G	A	A/G	T/C	-	Vu01	33300707	0	0	0	0	0	0	0	0	4.96e-55	0
2_01990	Vu09	27888467	C	A	A/C	T/G	-	Vu09	27888467	0	0	0	0	0	0	0	0	4.96e-55	0
2_01991	Vu04	31120140	A	C	A/C	T/G	-	Vu04	31120140	0	0	0	0	0	0	0	0	2.11e-53	0
2_01992	Vu04	31119307	C	T	T/C	A/G	-	Vu04	31119307	0	0	0	0	0	0	0	0	1.73e-54	0
2_01993	Vu03	14466506	T	C	T/C	A/G	-	Vu03	14466506	0	0	0	0	0	0	0	0	4.96e-55	0
2_01995	Vu06	33045626	G	T	T/G	T/G	+	Vu06	33045626	0	0	0	0	0	0	0	0	4.96e-55	0
2_01996	Vu06	33046701	T	C	T/C	T/C	+	Vu06	33046701	0	0	0	0	0	0	0	0	1.73e-54	0
2_01997	Vu03	584915	C	A	A/C	A/C	+	Vu03	584915	0	0	0	0	0	0	0	0	1.73e-54	0
2_01998	Vu03	585857	A	G	A/G	A/G	+	Vu03	585857	0	0	0	0	0	0	0	0	4.96e-55	0
2_01999	Vu03	573087	G	A	A/G	A/G	+	Vu03	573087	0	0	0	0	0	0	0	0	4.96e-55	0
2_02000	Vu03	574211	T	C	T/C	T/C	+	Vu03	574211	0	0	0	0	0	0	0	0	7.28e-53	0
2_02001	Vu04	26940005	C	A	A/C	A/C	+	Vu04	26940005	0	0	0	0	0	0	0	0	7.36e-53	0
2_02002	Vu03	37148209	T	C	T/C	T/C	+	Vu03	37148209	0	0	0	0	0	0	0	0	4.96e-55	0
2_02003	Vu07	21123804	A	G	A/G	A/G	+	Vu07	21123804	0	0	0	0	0	0	0	0	4.96e-55	0
2_02004	Vu06	32184137	A	G	A/G	T/C	-	Vu06	32184137	0	0	0	0	0	0	0	0	4.96e-55	0
2_02005	Vu06	13271835	G	T	T/G	A/C	-	Vu06	13271835	0	0	0	0	0	0	0	0	4.96e-55	0
2_02006	Vu06	13271404	A	G	A/G	T/C	-	Vu06	13271404	0	0	0	0	0	0	0	0	4.96e-55	0
2_02007	Vu04	3733907	G	T	T/G	A/C	-	Vu04	3733907	0	0	0	1	0	0	1	0	1.73e-54	1
2_02008	Vu05	12494231	T	G	T/G	T/G	+	Vu05	12494231	0	0	0	0	0	0	0	0	4.96e-55	0
2_02009	Vu03	11927361	G	A	A/G	T/C	-	Vu03	11927361	0	0	0	0	0	0	0	0	4.96e-55	0
2_02010	Vu03	11927071	T	C	T/C	A/G	-	Vu03	11927071	0	0	0	0	0	0	0	0	2.11e-53	0
2_02011	Vu02	24854895	T	C	T/C	A/G	-	Vu02	24854895	0	0	0	0	0	0	0	0	7.36e-53	0
2_02012	Vu02	24854463	C	A	A/C	T/G	-	Vu02	24854463	0	0	0	0	0	0	0	0	1.73e-54	0
2_02013	Vu02	24861081	G	T	T/G	A/C	-	Vu02	24861081	0	0	0	0	0	0	0	0	4.96e-55	0
2_02014	Vu02	24860592	C	T	T/C	A/G	-	Vu02	24860592	0	0	0	0	0	0	0	0	4.96e-55	0
2_02015	Vu02	24864509	G	A	A/G	T/C	-	Vu02	24864509	0	0	0	0	0	0	0	0	1.73e-54	0
2_02016	Vu02	24864239	T	C	T/C	A/G	-	Vu02	24864239	0	0	0	0	0	0	0	0	1.73e-54	0
2_02017	Vu02	24872601	G	T	T/G	A/C	-	Vu02	24872601	0	0	0	0	0	0	0	0	4.96e-55	0
2_02018	Vu02	24871710	C	T	T/C	A/G	-	Vu02	24871710	0	0	0	0	0	0	0	0	4.96e-55	0
2_02019	Vu06	30705932	G	T	T/G	A/C	-	Vu06	30705932	0	0	0	0	0	0	0	0	1.73e-54	0
2_02020	Vu06	30705019	A	C	A/C	T/G	-	Vu06	30705019	0	0	0	0	0	0	0	0	4.96e-55	0
2_02021	Vu06	33835759	C	A	A/C	A/C	+	Vu06	33835759	0	0	0	0	0	0	0	0	4.96e-55	0
2_02022	Vu06	33837113	C	T	T/C	T/C	+	Vu06	33837113	0	0	0	0	0	0	0	0	2.11e-53	0
2_02023	Vu06	33831385	T	G	T/G	T/G	+	Vu06	33831385	0	0	0	0	0	0	0	0	4.96e-55	0
2_02024	Vu06	33831838	T	C	T/C	T/C	+	Vu06	33831838	0	0	0	0	0	0	0	0	1.73e-54	0
2_02025	Vu06	25407121	C	T	T/C	T/C	+	Vu06	25407121	0	0	0	0	0	0	0	0	4.96e-55	0
2_02026	Vu06	25401253	C	T	T/C	T/C	+	Vu06	25401253	0	0	0	0	0	0	0	0	1.73e-54	0
2_02027	Vu06	25392233	T	G	T/G	T/G	+	Vu06	25392233	0	0	0	0	0	0	0	0	1.59e-48	0
2_02028	Vu06	25392758	C	T	T/C	T/C	+	Vu06	25392758	0	0	0	0	0	0	0	0	1.73e-54	0
2_02029	Vu06	24991218	A	C	A/C	A/C	+	Vu06	24991218	0	0	0	0	0	0	0	0	4.96e-55	0
2_02030	Vu06	24991528	C	A	A/C	A/C	+	Vu06	24991528	0	0	0	0	0	0	0	0	8.96e-52	0
2_02031	Vu06	24992532	T	G	T/G	T/G	+	Vu06	24992532	0	0	0	0	0	0	0	0	2.11e-53	0
2_02032	Vu06	24994079	G	A	A/G	A/G	+	Vu06	24994079	0	0	0	0	0	0	0	0	1.73e-54	0
2_02033	Vu09	391464	A	G	A/G	T/C	-	Vu09	391464	0	0	0	0	0	0	0	0	1.73e-54	0
2_02034	Vu09	391021	C	A	A/C	T/G	-	Vu09	391021	0	0	0	0	0	0	0	0	2.11e-53	0
2_02035	Vu03	52222037	G	A	A/G	T/C	-	Vu03	52222037	0	0	0	0	0	0	0	0	8.87e-52	0
2_02036	Vu03	52219935	A	G	A/G	T/C	-	Vu03	52219935	0	0	0	0	0	0	0	0	8.87e-52	0
2_02037	Vu10	4108413	C	T	T/C	T/C	+	Vu10	4108413	0	0	0	0	0	0	1	0	1.73e-54	0
2_02038	Vu10	4108708	T	C	T/C	T/C	+	Vu10	4108708	0	0	0	0	0	0	1	0	4.96e-55	0
2_02039	Vu10	4112242	G	T	T/G	T/G	+	Vu10	4112242	0	0	0	0	0	0	0	0	7.36e-53	0
2_02040	Vu02	31508605	G	A	A/G	A/G	+	Vu02	31508605	0	0	0	0	0	0	0	0	4.96e-55	0
2_02041	Vu07	19824144	G	T	T/G	T/G	+	Vu07	19824144	0	0	0	0	0	0	0	0	4.96e-55	0
2_02042	Vu10	17998444	A	G	A/G	A/G	+	Vu10	17998444	0	0	0	0	0	0	0	0	4.96e-55	0
2_02043	Vu10	31777085	C	T	T/C	T/C	+	Vu10	31777085	0	0	0	0	0	0	0	0	4.96e-55	0
2_02044	Vu10	31777858	T	C	T/C	T/C	+	Vu10	31777858	0	0	0	0	0	0	0	0	4.96e-55	0
2_02045	Vu03	41715967	G	T	T/G	T/G	+	Vu03	41715967	0	0	0	0	0	0	0	0	2.11e-53	0
2_02046	Vu03	41717202	C	T	T/C	T/C	+	Vu03	41717202	0	0	0	0	0	0	0	0	1.73e-54	0
2_02047	Vu10	14876443	G	A	A/G	T/C	-	Vu10	14876443	0	0	0	0	0	0	0	0	4.96e-55	0
2_02048	Vu10	14875153	A	G	A/G	T/C	-	Vu10	14875153	0	0	0	0	0	0	0	0	4.96e-55	0
2_02049	Vu01	19928548	T	C	T/C	A/G	-	Vu01	19928548	0	0	0	0	0	0	0	0	1.73e-54	0
2_02050	Vu01	29796215	C	T	T/C	A/G	-	Vu01	29796215	0	0	0	0	0	0	0	0	7.36e-53	0
2_02051	Vu11	35817750	C	A	A/C	T/G	-	Vu11	35817750	0	0	0	0	0	0	0	0	4.96e-55	0
2_02052	Vu11	35816995	G	T	T/G	A/C	-	Vu11	35816995	0	0	0	0	0	0	0	0	4.96e-55	0
2_02053	Vu02	26825854	G	A	A/G	T/C	-	Vu02	26825854	0	0	0	0	0	0	0	0	4.96e-55	0
2_02054	Vu03	43739482	T	C	T/C	A/G	-	Vu03	43739482	0	0	0	0	0	0	0	0	4.96e-55	0
2_02055	Vu09	41575519	G	T	T/G	T/G	+	Vu09	41575519	0	0	0	0	0	0	0	0	4.96e-55	0
2_02057	Vu09	9693278	C	T	T/C	T/C	+	Vu09	9693278	0	0	0	0	0	0	0	0	4.96e-55	0
2_02058	Vu07	24097697	C	T	T/C	T/C	+	Vu07	24097697	0	0	0	0	0	0	0	0	4.96e-55	0
2_02059	Vu07	24097968	C	A	A/C	A/C	+	Vu07	24097968	0	0	0	0	0	0	0	0	4.96e-55	0
2_02060	Vu07	26902692	A	G	A/G	A/G	+	Vu07	26902692	0	0	0	0	0	0	0	0	4.96e-55	0
2_02061	Vu02	25587747	A	G	A/G	T/C	-	Vu02	25587747	0	0	0	0	0	0	1	0	1.73e-54	0
2_02062	Vu06	33228971	T	C	T/C	A/G	-	Vu06	33228971	0	0	0	0	0	0	0	0	1.73e-54	0
2_02063	Vu06	33228167	G	A	A/G	T/C	-	Vu06	33228167	0	0	0	0	0	0	0	0	4.96e-55	0
2_02064	Vu06	33235232	C	T	T/C	A/G	-	Vu06	33235232	0	0	0	0	0	0	0	0	7.28e-53	0
2_02065	Vu06	33232812	A	G	A/G	T/C	-	Vu06	33232812	0	0	0	0	0	0	0	0	3.09e-51	0
2_02067	Vu06	33245867	G	A	A/G	T/C	-	Vu06	33245867	0	0	0	0	0	0	0	0	4.96e-55	0
2_02068	Vu06	21041318	A	C	A/C	A/C	+	Vu06	21041318	0	0	0	0	0	0	0	0	1.73e-54	0
2_02069	Vu06	19891385	A	C	A/C	T/G	-	Vu06	19891385	0	0	0	0	0	0	0	0	4.96e-55	0
2_02070	Vu06	19891052	T	G	T/G	A/C	-	Vu06	19891052	0	0	0	0	0	0	0	0	4.96e-55	0
2_02072	Vu01	29030111	C	A	A/C	A/C	+	Vu01	29030111	0	0	0	0	0	0	0	0	3.09e-51	0
2_02073	Vu10	5812095	C	T	T/C	T/C	+	Vu10	5812095	0	0	0	0	0	0	0	0	5.66e-48	0
2_02074	Vu03	3586275	A	G	A/G	A/G	+	Vu03	3586275	0	0	0	0	0	0	0	0	4.96e-55	0
2_02075	Vu03	3586568	A	G	A/G	A/G	+	Vu03	3586568	0	0	0	0	0	0	0	0	4.96e-55	0
2_02076	Vu03	3581358	C	T	T/C	T/C	+	Vu03	3581358	0	0	0	0	0	0	0	0	4.96e-55	0
2_02077	Vu03	3582446	T	C	T/C	T/C	+	Vu03	3582446	0	0	0	0	0	0	0	0	4.96e-55	0
2_02078	Vu10	31477053	T	C	T/C	A/G	-	Vu10	31477053	0	0	0	0	0	0	0	0	4.96e-55	0
2_02079	Vu04	6822523	C	T	T/C	A/G	-	Vu04	6822523	0	0	0	0	0	0	0	0	7.36e-53	0
2_02080	Vu04	6820540	T	C	T/C	A/G	-	Vu04	6820540	0	0	0	0	0	0	0	0	4.96e-55	0
2_02081	Vu04	6839602	T	C	T/C	A/G	-	Vu04	6839602	0	0	0	0	0	0	0	0	8.87e-52	0
2_02082	Vu04	6839009	A	G	A/G	T/C	-	Vu04	6839009	0	0	0	0	0	0	0	0	1.73e-54	0
2_02083	Vu06	19481287	A	C	A/C	A/C	+	Vu06	19481287	0	0	0	0	0	0	0	0	7.36e-53	0
2_02084	Vu06	19482982	G	A	A/G	A/G	+	Vu06	19482982	0	0	0	0	0	0	0	0	7.28e-53	0
2_02085	Vu03	61978752	A	G	A/G	T/C	-	Vu03	61978752	0	0	0	0	0	0	0	0	2.11e-53	0
2_02086	Vu03	61978012	T	C	T/C	A/G	-	Vu03	61978012	0	0	0	0	0	0	0	0	4.96e-55	0
2_02087	Vu09	4669730	T	C	T/C	T/C	+	Vu09	4669730	0	0	0	0	0	0	0	0	1.73e-54	0
2_02088	Vu09	4669989	C	T	T/C	T/C	+	Vu09	4669989	0	0	0	0	0	0	0	0	2.11e-53	0
2_02089	Vu06	23089991	A	G	A/G	A/G	+	Vu06	23089991	0	0	0	0	0	0	0	0	4.96e-55	0
2_02090	Vu06	23090473	A	G	A/G	A/G	+	Vu06	23090473	0	0	0	0	0	0	0	0	1.73e-54	0
2_02091	Vu06	23092340	G	A	A/G	A/G	+	Vu06	23092340	0	0	0	0	0	0	0	0	4.96e-55	0
2_02092	Vu06	23092738	T	C	T/C	T/C	+	Vu06	23092738	0	0	0	0	0	0	0	0	4.96e-55	0
2_02093	Vu06	23084029	A	G	A/G	A/G	+	Vu06	23084029	0	0	0	0	0	0	0	0	1.71e-54	0
2_02094	Vu06	23085285	A	C	A/C	A/C	+	Vu06	23085285	0	0	0	0	0	0	0	0	1.73e-54	0
2_02095	Vu01	25671075	G	T	T/G	T/G	+	Vu01	25671075	0	0	0	0	0	0	0	0	4.96e-55	0
2_02096	Vu01	25671496	C	T	T/C	T/C	+	Vu01	25671496	0	0	0	0	0	0	0	0	8.87e-52	0
2_02097	Vu06	11558101	T	C	T/C	A/G	-	Vu06	11558101	0	0	0	0	0	0	0	0	4.96e-55	0
2_02099	Vu03	8290327	C	T	T/C	T/C	+	Vu03	8290327	0	0	0	0	0	0	0	0	4.96e-55	0
2_02100	Vu03	8292234	G	T	T/G	T/G	+	Vu03	8292234	0	0	0	0	0	0	0	0	4.96e-55	0
2_02101	Vu09	31055562	G	A	A/G	A/G	+	Vu09	31055562	0	0	0	0	0	0	0	0	4.96e-55	0
2_02102	Vu09	31058613	C	T	T/C	T/C	+	Vu09	31058613	0	0	0	0	0	0	0	0	4.96e-55	0
2_02103	Vu07	25612314	C	T	T/C	T/C	+	Vu07	25612314	0	0	0	0	0	0	0	0	4.96e-55	0
2_02104	Vu03	62564826	C	T	T/C	T/C	+	Vu03	62564826	0	0	0	0	0	0	0	0	2.11e-53	0
2_02105	Vu03	62565490	G	A	A/G	A/G	+	Vu03	62565490	0	0	0	0	0	0	0	0	1.73e-54	0
2_02106	Vu10	21367260	T	C	T/C	A/G	-	Vu10	21367260	0	0	0	0	0	0	0	0	4.96e-55	0
2_02107	Vu10	21366883	C	T	T/C	A/G	-	Vu10	21366883	0	0	0	0	0	0	0	0	4.96e-55	0
2_02108	Vu02	19853154	C	T	T/C	A/G	-	Vu02	19853154	0	0	0	0	0	0	0	0	4.96e-55	0
2_02109	Vu02	19850603	A	G	A/G	T/C	-	Vu02	19850603	0	0	0	0	0	0	0	0	1.73e-54	0
2_02110	Vu04	39481535	C	T	T/C	A/G	-	Vu04	39481535	0	0	0	0	0	0	0	0	4.96e-55	0
2_02111	Vu04	39482095	G	A	A/G	T/C	-	Vu04	39482095	0	0	0	0	0	0	0	0	4.96e-55	0
2_02112	Vu04	39480494	A	G	A/G	T/C	-	Vu04	39480494	0	0	0	0	0	0	0	0	1.73e-54	0
2_02113	Vu04	39480121	G	A	A/G	T/C	-	Vu04	39480121	0	0	0	0	0	0	0	0	4.96e-55	0
2_02114	Vu04	39487654	G	A	A/G	T/C	-	Vu04	39487654	0	0	0	0	0	0	0	0	4.96e-55	0
2_02115	Vu04	39486216	C	T	T/C	A/G	-	Vu04	39486216	0	0	0	0	0	0	0	0	2.11e-53	0
2_02116	Vu05	48229932	A	C	A/C	A/C	+	Vu05	48229932	0	0	0	0	0	0	0	0	1.62e-48	0
2_02117	Vu05	48231362	G	A	A/G	A/G	+	Vu05	48231362	0	0	0	1	0	0	1	0	4.96e-55	1
2_02118	Vu01	29350461	C	T	T/C	T/C	+	Vu01	29350461	0	0	0	0	0	0	0	0	2.11e-53	0
2_02119	Vu01	29351733	G	A	A/G	A/G	+	Vu01	29351733	0	0	0	0	0	0	0	0	2.11e-53	0
2_02121	Vu07	39355046	G	A	A/G	T/C	-	Vu07	39355046	0	0	0	0	0	0	0	0	7.36e-53	0
2_02122	Vu07	35850547	T	G	T/G	T/G	+	Vu07	35850547	0	0	0	0	0	0	0	0	1.73e-54	0
2_02123	Vu05	9616142	G	A	A/G	A/G	+	Vu05	9616142	0	0	0	0	0	0	0	0	7.36e-53	0
2_02124	Vu07	35848252	A	G	A/G	A/G	+	Vu07	35848252	0	0	0	0	0	0	0	0	4.96e-55	0
2_02125	Vu05	9616453	T	C	T/C	T/C	+	Vu05	9616453	0	0	0	0	0	0	0	0	4.96e-55	0
2_02127	Vu07	28226866	T	G	T/G	A/C	-	Vu07	28226866	0	0	0	0	0	0	0	0	7.28e-53	0
2_02128	Vu09	31993950	G	T	T/G	T/G	+	Vu09	31993950	0	0	0	0	0	0	0	0	4.96e-55	0
2_02129	Vu05	7611272	C	T	T/C	A/G	-	Vu05	7611272	0	0	0	0	0	0	0	0	4.96e-55	0
2_02131	Vu09	1651447	A	G	A/G	A/G	+	Vu09	1651447	0	0	0	0	0	0	0	0	4.96e-55	0
2_02132	Vu09	1652119	C	T	T/C	T/C	+	Vu09	1652119	0	0	0	0	0	0	0	0	2.11e-53	0
2_02133	Vu05	5397745	T	C	T/C	A/G	-	Vu05	5397745	0	0	0	0	0	0	0	0	4.96e-55	0
2_02134	Vu07	4947564	C	T	T/C	A/G	-	Vu07	4947564	0	0	0	0	0	0	0	0	4.96e-55	0
2_02135	Vu07	4945474	G	A	A/G	T/C	-	Vu07	4945474	0	0	0	0	0	0	0	0	1.73e-54	0
2_02136	Vu03	7740080	A	G	A/G	T/C	-	Vu03	7740080	0	0	0	0	0	0	0	0	1.73e-54	0
2_02138	Vu07	20951580	C	T	T/C	A/G	-	Vu07	20951580	0	0	0	0	0	0	0	0	4.96e-55	0
2_02139	Vu06	31493916	G	A	A/G	T/C	-	Vu06	31493916	0	0	0	0	0	0	0	0	4.96e-55	0
2_02140	Vu06	31492990	T	G	T/G	A/C	-	Vu06	31492990	0	0	0	0	0	0	0	0	1.73e-54	0
2_02141	Vu03	61469747	T	G	T/G	T/G	+	Vu03	61469747	0	0	0	0	0	0	0	0	4.96e-55	0
2_02142	Vu03	61470091	C	T	T/C	T/C	+	Vu03	61470091	0	0	0	0	0	0	0	0	7.28e-53	0
2_02143	Vu03	61463578	G	A	A/G	A/G	+	Vu03	61463578	0	0	0	0	0	0	0	0	4.96e-55	0
2_02145	Vu03	61460934	T	G	T/G	T/G	+	Vu03	61460934	0	0	0	0	0	0	0	0	4.96e-55	0
2_02146	Vu05	21302780	T	C	T/C	A/G	-	Vu05	21302780	0	0	0	0	0	0	0	0	4.96e-55	0
2_02147	Vu02	24108570	C	T	T/C	T/C	+	Vu02	24108570	0	0	0	0	0	0	0	0	1.73e-54	0
2_02148	Vu02	24110577	T	C	T/C	T/C	+	Vu02	24110577	0	0	0	0	0	0	0	0	4.96e-55	0
2_02150	Vu11	38302592	C	A	A/C	T/G	-	Vu11	38302592	0	0	0	0	0	0	0	0	4.96e-55	0
2_02151	Vu09	37826473	G	A	A/G	A/G	+	Vu09	37826473	0	0	0	0	0	0	0	0	4.96e-55	0
2_02152	Vu09	37815965	G	A	A/G	A/G	+	Vu09	37815965	0	0	0	0	0	0	0	0	4.96e-55	0
2_02153	Vu07	29132407	A	C	A/C	A/C	+	NA	NA	0	0	0	0	0	0	0	0	3.57e-44	0
2_02154	Vu07	29132713	T	C	T/C	T/C	+	Vu07	29132713	0	0	0	0	0	0	0	0	4.96e-55	0
2_02155	Vu06	12737996	A	G	A/G	T/C	-	Vu06	12737996	0	0	0	0	0	0	0	0	2.11e-53	0
2_02156	Vu02	22816092	T	C	T/C	A/G	-	Vu02	22816092	0	0	0	0	0	0	0	0	4.96e-55	0
2_02157	Vu02	22815754	C	A	A/C	T/G	-	Vu02	22815754	0	0	0	0	0	0	0	0	1.73e-54	0
2_02158	Vu11	39922637	C	T	T/C	A/G	-	Vu11	39922637	0	0	0	0	0	0	0	0	4.96e-55	0
2_02159	Vu11	39927376	A	G	A/G	T/C	-	Vu11	39927376	0	0	0	0	0	0	0	0	4.96e-55	0
2_02161	Vu03	18440610	G	A	A/G	T/C	-	Vu03	18440610	0	0	0	0	0	0	0	0	4.96e-55	0
2_02162	Vu03	18440147	A	G	A/G	T/C	-	Vu03	18440147	0	0	0	0	0	0	0	0	4.96e-55	0
2_02163	Vu03	60331466	C	T	T/C	T/C	+	Vu03	60331466	0	0	0	0	0	0	0	0	4.96e-55	0
2_02164	Vu05	45135528	T	C	T/C	A/G	-	Vu05	45135528	0	0	0	0	0	0	0	0	4.96e-55	0
2_02165	Vu05	45134801	G	A	A/G	T/C	-	Vu05	45134801	0	0	0	0	0	0	0	0	3.09e-51	0
2_02166	Vu10	7989437	G	A	A/G	T/C	-	Vu10	7989437	0	0	0	0	0	0	0	0	4.96e-55	0
2_02167	Vu10	7988830	C	A	A/C	T/G	-	Vu10	7988830	0	0	0	0	0	0	0	0	1.73e-54	0
2_02169	Vu06	23690612	A	C	A/C	T/G	-	Vu06	23690612	0	0	0	0	0	0	0	0	1.73e-54	0
2_02170	Vu06	23689886	A	G	A/G	T/C	-	Vu06	23689886	0	0	0	0	0	0	0	0	4.96e-55	0
2_02171	Vu06	23685940	G	A	A/G	T/C	-	Vu06	23685940	0	0	0	0	0	0	0	0	1.73e-54	0
2_02172	Vu05	7370040	T	C	T/C	A/G	-	Vu05	7370040	0	0	0	0	0	0	0	0	1.73e-54	0
2_02173	Vu05	7369715	T	C	T/C	A/G	-	Vu05	7369715	0	0	0	0	0	0	0	0	1.07e-50	0
2_02174	Vu05	7368980	C	T	T/C	A/G	-	Vu05	7368980	0	0	0	0	0	0	0	0	1.73e-54	0
2_02175	Vu03	55436868	T	C	T/C	T/C	+	Vu03	55436868	0	0	0	0	0	0	0	0	4.96e-55	0
2_02176	Vu11	38198045	C	T	T/C	A/G	-	Vu11	38198045	0	0	0	0	0	0	0	0	4.96e-55	0
2_02177	Vu11	38197621	G	A	A/G	T/C	-	Vu11	38197621	0	0	0	0	0	0	0	0	8.87e-52	0
2_02178	Vu06	32449133	T	C	T/C	A/G	-	Vu06	32449133	0	0	0	0	0	0	0	0	4.96e-55	0
2_02179	Vu06	32448250	T	G	T/G	A/C	-	Vu06	32448250	0	0	0	0	0	0	0	0	8.77e-52	0
2_02180	Vu03	39286494	G	A	A/G	T/C	-	Vu03	39286494	0	0	0	0	0	0	0	0	4.96e-55	0
2_02181	Vu07	4346720	A	G	A/G	T/C	-	Vu07	4346720	0	0	0	0	0	0	0	0	1.73e-54	0
2_02182	Vu07	4346413	G	T	T/G	A/C	-	Vu07	4346413	0	0	0	0	0	0	0	0	7.28e-53	0
2_02183	Vu07	23617108	A	C	A/C	T/G	-	Vu07	23617108	0	0	0	0	0	0	0	0	4.96e-55	0
2_02184	Vu07	36344582	A	G	A/G	A/G	+	Vu07	36344582	0	0	0	0	0	0	0	0	4.96e-55	0
2_02185	Vu07	36345848	T	C	T/C	T/C	+	Vu07	36345848	0	0	0	0	0	0	0	0	1.73e-54	0
2_02187	Vu05	2779521	C	T	T/C	T/C	+	Vu05	2779521	0	0	0	0	0	0	0	0	2.11e-53	0
2_02188	Vu05	2780039	A	G	A/G	A/G	+	Vu05	2780039	0	0	0	0	0	0	0	0	4.96e-55	0
2_02189	Vu05	2780296	G	A	A/G	A/G	+	Vu05	2780296	0	0	0	0	0	0	0	0	1.73e-54	0
2_02190	Vu05	2763807	A	G	A/G	A/G	+	Vu05	2763807	0	0	0	0	0	0	0	0	1.73e-54	0
2_02191	Vu09	15281298	G	T	T/G	A/C	-	Vu09	15281298	0	0	0	0	0	0	0	0	1.73e-54	0
2_02192	Vu09	15281014	G	A	A/G	T/C	-	Vu09	15281014	0	0	0	0	0	0	0	0	4.96e-55	0
2_02193	Vu01	25138711	T	G	T/G	A/C	-	Vu01	25138711	0	0	0	0	0	0	0	0	4.96e-55	0
2_02194	Vu01	25137456	C	T	T/C	A/G	-	Vu01	25137456	0	0	0	0	0	0	0	0	4.96e-55	0
2_02195	Vu11	34507505	A	C	A/C	A/C	+	Vu11	34507505	0	0	0	0	0	0	0	0	1.73e-54	0
2_02196	Vu11	34507792	G	A	A/G	A/G	+	Vu11	34507792	0	0	0	0	0	0	0	0	4.96e-55	0
2_02197	Vu11	34492718	G	T	T/G	T/G	+	Vu11	34492718	0	0	0	0	0	0	0	0	8.87e-52	0
2_02198	Vu11	34492974	A	G	A/G	A/G	+	Vu11	34492974	0	0	0	0	0	0	0	0	7.28e-53	0
2_02200	Vu11	34496243	C	T	T/C	T/C	+	Vu11	34496243	0	0	0	0	0	0	0	0	4.96e-55	0
2_02201	Vu09	27266841	A	G	A/G	T/C	-	Vu09	27266841	0	0	0	0	0	0	0	0	2.11e-53	0
2_02202	Vu09	27266534	T	C	T/C	A/G	-	Vu09	27266534	0	0	0	0	0	0	0	0	7.28e-53	0
2_02203	Vu08	19306162	C	T	T/C	T/C	+	Vu08	19306162	0	0	0	0	0	0	0	0	4.96e-55	0
2_02204	Vu02	24485783	C	T	T/C	A/G	-	Vu02	24485783	0	0	0	0	0	0	0	0	1.73e-54	0
2_02205	Vu08	2328804	G	A	A/G	T/C	-	Vu08	2328804	0	0	0	0	0	0	0	0	4.96e-55	0
2_02206	Vu08	2328233	G	T	T/G	A/C	-	Vu08	2328233	0	0	0	0	0	0	0	0	4.96e-55	0
2_02209	Vu03	6667719	A	C	A/C	T/G	-	Vu03	6667719	0	0	0	0	0	0	0	0	4.96e-55	0
2_02210	Vu03	38350525	C	T	T/C	A/G	-	Vu03	38350525	0	0	0	0	0	0	0	0	4.96e-55	0
2_02211	Vu03	38349992	G	A	A/G	T/C	-	Vu03	38349992	0	0	0	0	0	0	0	0	2.11e-53	0
2_02213	Vu04	35014862	C	T	T/C	A/G	-	Vu04	35014862	0	0	0	0	0	0	0	0	7.36e-53	0
2_02214	Vu01	37406685	C	T	T/C	T/C	+	Vu01	37406685	0	0	0	0	0	0	0	0	4.96e-55	0
2_02215	Vu10	5893228	G	T	T/G	T/G	+	Vu10	5893228	0	0	0	0	0	0	1	0	1.73e-54	0
2_02216	Vu06	11856523	A	G	A/G	A/G	+	Vu06	11856523	0	0	0	0	0	0	0	0	4.96e-55	0
2_02218	Vu07	39869301	A	G	A/G	A/G	+	Vu07	39869301	0	0	0	0	0	0	0	0	4.96e-55	0
2_02219	Vu07	3062496	C	T	T/C	T/C	+	Vu07	3062496	0	0	0	0	0	0	0	0	4.96e-55	0
2_02220	Vu07	3063295	G	T	T/G	T/G	+	Vu07	3063295	0	0	0	0	0	0	0	0	4.96e-55	0
2_02221	Vu07	394067	G	A	A/G	T/C	-	Vu07	394067	0	0	0	0	0	0	0	0	4.96e-55	0
2_02222	Vu07	19954396	C	T	T/C	A/G	-	Vu07	19954396	0	0	0	0	0	0	0	0	4.96e-55	0
2_02223	Vu11	824794	T	C	T/C	A/G	-	Vu11	824794	0	0	0	0	0	0	0	0	1.73e-54	0
2_02224	Vu11	823557	T	C	T/C	A/G	-	Vu11	823557	0	0	0	0	0	0	0	0	2.11e-53	0
2_02225	Vu03	36314267	C	T	T/C	A/G	-	Vu03	36314267	0	0	0	0	0	0	0	0	4.96e-55	0
2_02226	Vu03	36314020	A	G	A/G	T/C	-	Vu03	36314020	0	0	0	0	0	0	0	0	4.96e-55	0
2_02227	Vu03	36312108	A	G	A/G	T/C	-	Vu03	36312108	0	0	0	0	0	0	0	0	4.96e-55	0
2_02228	Vu03	36310091	G	A	A/G	T/C	-	Vu03	36310091	0	0	0	0	0	0	0	0	4.96e-55	0
2_02229	Vu01	1035046	A	C	A/C	T/G	-	Vu01	1035046	0	0	0	0	0	0	0	0	4.96e-55	0
2_02230	Vu01	1034587	C	T	T/C	A/G	-	Vu01	1034587	0	0	0	0	0	0	0	0	2.57e-52	0
2_02231	Vu01	1040734	C	T	T/C	A/G	-	Vu01	1040734	0	0	0	0	0	0	0	0	1.73e-54	0
2_02232	Vu01	1038625	C	T	T/C	A/G	-	Vu01	1038625	0	0	0	0	0	0	0	0	7.36e-53	0
2_02233	Vu07	27095949	T	C	T/C	T/C	+	Vu07	27095949	0	0	0	0	0	0	0	0	4.96e-55	0
2_02234	Vu07	27098306	A	C	A/C	A/C	+	Vu07	27098306	0	0	0	0	0	0	0	0	4.96e-55	0
2_02235	Vu07	27087593	C	T	T/C	T/C	+	Vu07	27087593	0	0	0	0	0	0	0	0	1.73e-54	0
2_02236	Vu07	27088030	C	A	A/C	A/C	+	Vu07	27088030	0	0	0	0	0	0	0	0	4.96e-55	0
2_02237	Vu10	31951293	G	A	A/G	A/G	+	Vu10	31951293	0	0	0	0	0	0	0	0	4.96e-55	0
2_02238	Vu10	31952319	C	T	T/C	T/C	+	Vu10	31952319	0	0	0	0	0	0	0	0	4.96e-55	0
2_02239	Vu01	4753216	C	T	T/C	T/C	+	Vu01	4753216	0	0	0	0	0	0	0	0	4.96e-55	0
2_02240	Vu01	4755381	G	A	A/G	A/G	+	Vu01	4755381	0	0	0	0	0	0	0	0	1.73e-54	0
2_02241	Vu03	7592608	A	C	A/C	A/C	+	Vu03	7592608	0	0	0	0	0	0	0	0	2.11e-53	0
2_02242	Vu03	7596746	T	C	T/C	T/C	+	Vu03	7596746	0	0	0	0	0	0	0	0	2.11e-53	0
2_02243	Vu08	37626449	G	T	T/G	A/C	-	Vu08	37626449	0	0	0	0	0	0	1	0	4.96e-55	0
2_02244	Vu08	37626075	A	C	A/C	T/G	-	Vu08	37626075	0	0	0	0	0	0	1	0	4.96e-55	0
2_02245	Vu03	4516700	G	A	A/G	T/C	-	Vu03	4516700	0	0	0	0	0	0	0	0	4.96e-55	0
2_02246	Vu03	4515109	C	T	T/C	A/G	-	Vu03	4515109	0	0	0	0	0	0	0	0	1.73e-54	0
2_02247	Vu02	8416685	G	A	A/G	A/G	+	Vu02	8416685	0	0	0	0	0	0	0	0	1.73e-54	0
2_02249	Vu09	28165037	C	T	T/C	T/C	+	Vu09	28165037	0	0	0	0	0	0	0	0	8.87e-52	0
2_02250	Vu09	28163854	C	T	T/C	T/C	+	Vu09	28163854	0	0	0	0	0	0	0	0	1.73e-54	0
2_02251	Vu11	39772920	C	A	A/C	A/C	+	Vu11	39772920	0	0	0	0	0	0	0	0	1.73e-54	0
2_02252	Vu11	39773225	A	G	A/G	A/G	+	Vu11	39773225	0	0	0	0	0	0	0	0	4.96e-55	0
2_02253	Vu11	39763086	T	C	T/C	T/C	+	Vu11	39763086	0	0	0	0	0	0	0	0	4.96e-55	0
2_02254	Vu11	39764403	G	A	A/G	A/G	+	Vu11	39764403	0	0	0	0	0	0	0	0	1.73e-54	0
2_02255	Vu02	17847932	C	T	T/C	T/C	+	Vu02	17847932	0	0	0	0	0	0	0	0	1.73e-54	0
2_02256	Vu06	3909762	C	A	A/C	T/G	-	Vu06	3909762	0	0	0	0	0	0	0	0	4.96e-55	0
2_02257	Vu05	24361678	T	C	T/C	A/G	-	Vu05	24361678	0	0	0	0	0	0	0	0	4.96e-55	0
2_02258	Vu08	19177893	A	G	A/G	T/C	-	Vu08	19177893	0	0	0	0	0	0	0	0	4.96e-55	0
2_02259	Vu07	25878253	G	A	A/G	T/C	-	Vu07	25878253	0	0	0	0	0	0	0	0	4.96e-55	0
2_02260	Vu07	25876396	A	G	A/G	T/C	-	Vu07	25876396	0	0	0	0	0	0	0	0	1.71e-54	0
2_02261	Vu05	12422932	G	A	A/G	A/G	+	Vu05	12422932	0	0	0	0	0	0	0	0	1.73e-54	0
2_02263	Vu05	12424009	T	C	T/C	T/C	+	Vu05	12424009	0	0	0	0	0	0	0	0	4.96e-55	0
2_02264	Vu06	22890576	G	A	A/G	T/C	-	Vu06	22890576	0	0	0	0	0	0	0	0	4.96e-55	0
2_02265	Vu06	22889959	A	G	A/G	T/C	-	Vu06	22889959	0	0	0	0	0	0	0	0	4.96e-55	0
2_02266	Vu05	46629390	T	C	T/C	A/G	-	Vu05	46629390	0	0	0	0	0	0	0	0	4.96e-55	0
2_02267	Vu05	46628599	G	T	T/G	A/C	-	Vu05	46628599	0	0	0	0	0	0	0	0	4.96e-55	0
2_02268	Vu09	27153486	G	A	A/G	T/C	-	Vu09	27153486	0	0	0	0	0	0	0	0	2.11e-53	0
2_02269	Vu09	27152835	C	T	T/C	A/G	-	Vu09	27152835	0	0	0	0	0	0	0	0	7.28e-53	0
2_02270	Vu04	3858989	G	A	A/G	T/C	-	Vu04	3858989	0	0	0	0	0	0	0	0	4.96e-55	0
2_02271	Vu04	3858059	T	G	T/G	A/C	-	Vu04	3858059	0	0	0	0	0	0	0	0	8.87e-52	0
2_02272	Vu04	3857769	C	T	T/C	A/G	-	Vu04	3857769	0	0	0	0	0	0	0	0	1.73e-54	0
2_02273	Vu06	24627966	T	C	T/C	T/C	+	Vu06	24627966	0	0	0	0	0	0	0	0	4.96e-55	0
2_02274	Vu03	18571320	C	T	T/C	T/C	+	Vu03	18571320	0	0	0	0	0	0	0	0	4.96e-55	0
2_02276	Vu04	34773730	G	A	A/G	T/C	-	Vu04	34773730	0	0	0	0	0	0	0	0	3.09e-51	0
2_02277	Vu04	34770066	A	G	A/G	T/C	-	Vu04	34770066	0	0	0	0	0	0	0	0	1.73e-54	0
2_02278	Vu04	34494263	?	?	?	A/G	?	NA	NA	0	1	1	0	0	0	0	0	2.57e-52	0
2_02280	Vu03	21062791	C	T	T/C	T/C	+	Vu03	21062791	0	0	0	0	0	0	0	0	4.96e-55	0
2_02281	Vu03	21063859	C	T	T/C	T/C	+	Vu03	21063859	0	0	0	0	0	0	0	0	1.73e-54	0
2_02282	Vu06	24700200	T	C	T/C	T/C	+	Vu06	24700200	0	0	0	0	0	0	0	0	7.36e-53	0
2_02283	Vu10	24630630	A	G	A/G	T/C	-	Vu10	24630630	0	0	0	0	0	0	0	0	2.11e-53	0
2_02284	Vu10	24628870	G	A	A/G	T/C	-	Vu10	24628870	0	0	0	0	0	0	0	0	7.36e-53	0
2_02285	Vu07	8788672	A	C	A/C	T/G	-	Vu07	8788672	0	0	0	0	0	0	0	0	4.96e-55	0
2_02286	Vu07	34057883	G	T	T/G	A/C	-	Vu07	34057883	0	0	0	0	0	0	0	0	4.96e-55	0
2_02287	Vu07	34056662	C	T	T/C	A/G	-	Vu07	34056662	0	0	0	0	0	0	0	0	1.73e-54	0
2_02288	Vu11	23476903	A	G	A/G	A/G	+	Vu11	23476903	0	0	0	0	0	0	0	0	4.96e-55	0
2_02289	Vu04	31124471	A	G	A/G	T/C	-	Vu04	31124471	0	0	0	0	0	0	0	0	2.11e-53	0
2_02290	Vu04	31123745	A	G	A/G	T/C	-	Vu04	31123745	0	0	0	0	0	0	0	0	4.96e-55	0
2_02291	Vu04	31123310	A	G	A/G	T/C	-	Vu04	31123310	0	0	0	0	0	0	0	0	1.73e-54	0
2_02292	Vu02	26580063	G	A	A/G	A/G	+	Vu02	26580063	0	0	0	0	0	0	0	0	1.73e-54	0
2_02293	Vu02	26582338	A	G	A/G	A/G	+	Vu02	26582338	0	0	0	0	1	0	0	1	1.73e-54	1
2_02295	Vu05	43648767	A	G	A/G	T/C	-	Vu05	43648767	0	0	0	0	0	0	0	0	4.96e-55	0
2_02296	Vu11	33968973	T	C	T/C	T/C	+	Vu11	33968973	0	0	0	0	0	0	0	0	4.96e-55	0
2_02297	Vu11	33969990	G	A	A/G	A/G	+	Vu11	33969990	0	0	0	0	0	0	0	0	4.96e-55	0
2_02299	Vu02	16543332	A	G	A/G	A/G	+	Vu02	16543332	0	0	0	0	0	0	0	0	1.73e-54	0
2_02301	Vu07	23771664	G	A	A/G	A/G	+	Vu07	23771664	0	0	0	0	0	0	0	0	4.96e-55	0
2_02302	Vu11	27691973	C	T	T/C	T/C	+	Vu11	27691973	0	0	0	0	0	0	0	0	2.11e-53	0
2_02303	Vu05	4656126	T	C	T/C	A/G	-	Vu05	4656126	0	0	0	0	0	0	0	0	1.73e-54	0
2_02304	Vu05	4654743	C	T	T/C	A/G	-	Vu05	4654743	0	0	0	0	0	0	0	0	4.96e-55	0
2_02305	Vu03	16000524	G	T	T/G	T/G	+	Vu03	16000524	0	0	0	0	0	0	0	0	4.96e-55	0
2_02306	Vu03	16002592	A	G	A/G	A/G	+	Vu03	16002592	0	0	0	0	0	0	0	0	7.28e-53	0
2_02307	Vu10	40838835	T	G	T/G	A/C	-	Vu10	40838835	0	0	0	0	0	0	0	0	4.96e-55	0
2_02308	Vu10	40838515	A	C	A/C	T/G	-	Vu10	40838515	0	0	0	0	0	0	0	0	4.96e-55	0
2_02309	Vu05	7551754	A	G	A/G	T/C	-	Vu05	7551754	0	0	0	0	0	0	0	0	4.96e-55	0
2_02310	Vu09	41901683	C	T	T/C	A/G	-	Vu09	41901683	0	0	0	0	0	0	0	0	7.28e-53	0
2_02311	Vu09	41898905	G	T	T/G	A/C	-	Vu09	41898905	0	0	0	0	0	0	0	0	4.96e-55	0
2_02312	Vu02	28151875	C	T	T/C	T/C	+	Vu02	28151875	0	0	0	0	0	0	0	0	2.11e-53	0
2_02313	Vu02	28152280	G	A	A/G	A/G	+	Vu02	28152280	0	0	0	0	0	0	0	0	4.96e-55	0
2_02314	Vu09	25170808	T	C	T/C	A/G	-	Vu09	25170808	0	0	0	0	0	0	0	0	4.96e-55	0
2_02315	Vu09	25169596	A	C	A/C	T/G	-	Vu09	25169596	0	0	0	0	0	0	0	0	2.11e-53	0
2_02316	Vu08	6992762	A	G	A/G	A/G	+	Vu08	6992762	0	0	0	0	0	0	0	0	4.96e-55	0
2_02317	Vu07	37988047	C	T	T/C	T/C	+	Vu07	37988047	0	0	0	0	0	0	0	0	4.96e-55	0
2_02318	Vu07	37988367	C	T	T/C	T/C	+	Vu07	37988367	0	0	0	0	0	0	0	0	1.73e-54	0
2_02320	Vu05	15197612	T	G	T/G	A/C	-	Vu05	15197612	0	0	0	0	0	0	1	0	4.96e-55	0
2_02321	Vu02	19756314	G	T	T/G	A/C	-	Vu02	19756314	0	0	0	0	0	0	0	0	4.96e-55	0
2_02322	Vu02	19755243	A	G	A/G	T/C	-	Vu02	19755243	0	0	0	0	0	0	0	0	4.96e-55	0
2_02324	Vu11	35935694	G	A	A/G	T/C	-	Vu11	35935694	0	0	0	0	0	0	0	0	7.36e-53	0
2_02325	Vu11	35933564	G	T	T/G	A/C	-	Vu11	35933564	0	0	0	0	0	0	0	0	1.73e-54	0
2_02326	Vu11	38139389	A	C	A/C	T/G	-	Vu11	38139389	0	0	0	0	0	0	0	0	4.96e-55	0
2_02327	Vu11	38138800	G	A	A/G	T/C	-	Vu11	38138800	0	0	0	0	0	0	0	0	4.96e-55	0
2_02328	Vu04	15486808	G	A	A/G	A/G	+	Vu04	15486808	0	0	0	1	0	0	1	0	7.28e-53	1
2_02329	Vu04	15487061	T	C	T/C	T/C	+	Vu04	15487061	0	0	0	1	0	0	1	0	4.96e-55	1
2_02332	Vu09	2394146	G	A	A/G	A/G	+	Vu09	2394146	0	0	0	0	0	0	0	0	1.73e-54	0
2_02333	Vu09	2394517	A	G	A/G	A/G	+	Vu09	2394517	0	0	0	0	0	0	0	0	1.73e-54	0
2_02334	Vu03	15911253	T	C	T/C	T/C	+	Vu03	15911253	0	0	0	0	0	0	0	0	4.96e-55	0
2_02335	Vu02	27863216	G	A	A/G	T/C	-	Vu02	27863216	0	0	0	0	0	0	0	0	4.96e-55	0
2_02336	Vu02	27862441	A	G	A/G	T/C	-	Vu02	27862441	0	0	0	0	0	0	0	0	8.87e-52	0
2_02337	Vu02	27866741	T	C	T/C	A/G	-	Vu02	27866741	0	0	0	0	0	0	0	0	4.96e-55	0
2_02338	Vu02	27866268	T	G	T/G	A/C	-	Vu02	27866268	0	0	0	0	0	0	0	0	7.28e-53	0
2_02339	Vu07	32795619	C	T	T/C	T/C	+	Vu07	32795619	0	0	0	0	0	0	0	0	8.87e-52	0
2_02340	Vu07	32796471	C	A	A/C	A/C	+	Vu07	32796471	0	0	0	0	0	0	0	0	4.96e-55	0
2_02341	Vu09	41135246	C	T	T/C	A/G	-	Vu09	41135246	0	0	0	0	0	0	0	0	4.96e-55	0
2_02342	Vu08	6460136	G	A	A/G	A/G	+	Vu08	6460136	0	0	0	0	0	0	0	0	1.73e-54	0
2_02343	Vu08	6460735	A	G	A/G	A/G	+	Vu08	6460735	0	0	0	0	0	0	0	0	1.73e-54	0
2_02344	Vu11	20924158	T	G	T/G	T/G	+	Vu11	20924158	0	0	0	0	0	0	0	0	4.96e-55	0
2_02345	Vu03	11389026	T	C	T/C	T/C	+	Vu03	11389026	0	0	0	0	0	0	0	0	4.96e-55	0
2_02346	Vu03	11390217	G	A	A/G	A/G	+	Vu03	11390217	0	0	0	0	0	0	0	0	8.87e-52	0
2_02347	Vu11	27277423	G	A	A/G	A/G	+	Vu11	27277423	0	0	0	1	0	0	1	0	7.36e-53	1
2_02348	Vu11	27277721	A	G	A/G	A/G	+	Vu11	27277721	0	0	0	1	0	0	1	0	1.73e-54	1
2_02349	Vu03	41149160	C	T	T/C	A/G	-	Vu03	41149160	0	0	0	0	0	0	0	0	4.96e-55	0
2_02350	Vu03	41147351	T	G	T/G	A/C	-	Vu03	41147351	0	0	0	0	0	0	0	0	4.96e-55	0
2_02351	Vu10	16079181	G	T	T/G	A/C	-	Vu10	16079181	0	0	0	0	0	0	0	0	2.11e-53	0
2_02352	Vu03	44853848	T	C	T/C	A/G	-	Vu03	44853848	0	0	0	0	0	0	1	0	1.73e-54	0
2_02353	Vu08	31825955	C	T	T/C	T/C	+	Vu08	31825955	0	0	0	0	0	0	0	0	4.96e-55	0
2_02354	Vu08	9201552	A	C	A/C	A/C	+	Vu08	9201552	0	0	0	1	0	0	1	0	4.96e-55	1
2_02355	Vu08	9201988	G	T	T/G	T/G	+	Vu08	9201988	0	0	0	0	0	0	0	0	4.96e-55	0
2_02356	Vu08	35050388	G	T	T/G	A/C	-	Vu08	35050388	0	0	0	0	0	0	0	0	1.73e-54	0
2_02357	Vu08	35050120	G	T	T/G	A/C	-	Vu08	35050120	0	0	0	0	0	0	0	0	2.11e-53	0
2_02358	Vu08	35048851	A	G	A/G	T/C	-	Vu08	35048851	0	0	0	0	0	0	0	0	2.11e-53	0
2_02359	Vu08	35048251	C	T	T/C	A/G	-	Vu08	35048251	0	0	0	0	0	0	0	0	1.73e-54	0
2_02360	Vu05	48647797	A	G	A/G	T/C	-	Vu05	48647797	0	0	0	0	0	0	0	0	4.96e-55	0
2_02361	Vu05	39784041	T	C	T/C	A/G	-	Vu05	39784041	0	0	0	0	0	0	0	0	1.73e-54	0
2_02362	Vu05	39783557	T	C	T/C	A/G	-	Vu05	39783557	0	0	0	0	0	0	0	0	7.36e-53	0
2_02363	Vu04	36262464	T	C	T/C	T/C	+	Vu04	36262464	0	0	0	0	0	0	0	0	1.73e-54	0
2_02364	Vu01	9354079	C	A	A/C	A/C	+	Vu01	9354079	0	0	0	0	0	0	0	0	4.96e-55	0
2_02365	Vu01	9356852	C	T	T/C	T/C	+	Vu01	9356852	0	0	0	0	0	0	0	0	4.96e-55	0
2_02366	Vu07	1327254	T	G	T/G	T/G	+	Vu07	1327254	0	0	0	0	0	0	0	0	4.96e-55	0
2_02367	Vu07	1327638	A	G	A/G	A/G	+	Vu07	1327638	0	0	0	0	0	0	0	0	5.97e-54	0
2_02368	Vu04	28937552	C	T	T/C	A/G	-	Vu04	28937552	0	0	0	0	0	0	0	0	3.13e-51	0
2_02369	Vu02	27876382	T	C	T/C	A/G	-	Vu02	27876382	0	0	0	0	0	0	0	0	4.96e-55	0
2_02370	Vu07	8259566	A	G	A/G	T/C	-	Vu07	8259566	0	0	0	0	0	0	0	0	4.96e-55	0
2_02371	Vu07	8259236	G	A	A/G	T/C	-	Vu07	8259236	0	0	0	0	0	0	0	0	4.96e-55	0
2_02372	Vu06	11758965	A	G	A/G	A/G	+	Vu06	11758965	0	0	0	0	0	0	0	0	4.96e-55	0
2_02373	Vu06	30844809	C	T	T/C	T/C	+	Vu06	30844809	0	0	0	0	0	0	0	0	4.96e-55	0
2_02374	Vu06	30845965	T	G	T/G	T/G	+	Vu06	30845965	0	0	0	0	0	0	0	0	4.96e-55	0
2_02375	Vu07	22014760	G	A	A/G	A/G	+	Vu07	22014760	0	0	0	0	0	0	0	0	2.11e-53	0
2_02376	Vu07	22017591	A	C	A/C	A/C	+	Vu07	22017591	0	0	0	0	0	0	0	0	4.96e-55	0
2_02377	Vu10	39425534	C	T	T/C	A/G	-	Vu10	39425534	0	0	0	0	0	0	0	0	4.96e-55	0
2_02378	Vu03	59177808	C	T	T/C	A/G	-	Vu03	59177808	0	0	0	0	0	0	0	0	4.96e-55	0
2_02379	Vu03	59179203	T	C	T/C	A/G	-	Vu03	59179203	0	0	0	0	0	0	0	0	4.96e-55	0
2_02380	Vu11	34845220	C	T	T/C	A/G	-	Vu11	34845220	0	0	0	0	0	0	0	0	1.73e-54	0
2_02381	Vu11	34844904	C	A	A/C	T/G	-	Vu11	34844904	0	0	0	0	0	0	0	0	1.73e-54	0
2_02382	Vu09	3334291	A	G	A/G	A/G	+	Vu09	3334291	0	0	0	0	0	0	0	0	4.96e-55	0
2_02383	Vu10	2823911	G	T	T/G	T/G	+	Vu10	2823911	0	0	0	0	0	0	1	0	1.73e-54	0
2_02384	Vu10	2824257	G	A	A/G	A/G	+	Vu10	2824257	0	0	0	0	0	0	0	0	1.73e-54	0
2_02385	Vu05	42722407	A	G	A/G	A/G	+	Vu05	42722407	0	0	0	0	0	0	0	0	4.96e-55	0
2_02386	Vu04	42165695	G	T	T/G	T/G	+	Vu04	42165695	0	0	0	0	0	0	1	0	1.73e-54	0
2_02387	Vu04	42167839	G	T	T/G	T/G	+	Vu04	42167839	0	0	0	0	0	0	0	0	7.28e-53	0
2_02388	Vu07	19452236	T	C	T/C	A/G	-	Vu07	19452236	0	0	0	0	0	0	0	0	7.28e-53	0
2_02389	Vu06	33657667	G	A	A/G	A/G	+	Vu06	33657667	0	0	0	0	0	0	0	0	1.73e-54	0
2_02390	Vu06	33658262	C	T	T/C	T/C	+	Vu06	33658262	0	0	0	0	0	0	0	0	4.96e-55	0
2_02391	Vu06	33653341	C	A	A/C	A/C	+	Vu06	33653341	0	0	0	0	0	0	0	0	3.09e-51	0
2_02392	Vu06	33653964	C	A	A/C	A/C	+	Vu06	33653964	0	0	0	0	0	0	0	0	8.87e-52	0
2_02393	Vu03	22574934	C	T	T/C	T/C	+	Vu03	22574934	0	0	0	0	0	0	0	0	4.96e-55	0
2_02394	Vu03	22568544	T	G	T/G	T/G	+	Vu03	22568544	0	0	0	0	0	0	0	0	4.96e-55	0
2_02395	Vu03	22569235	T	C	T/C	T/C	+	Vu03	22569235	0	0	0	0	0	0	0	0	1.73e-54	0
2_02396	Vu03	22572779	C	T	T/C	T/C	+	Vu03	22572779	0	0	0	0	0	0	0	0	4.96e-55	0
2_02397	Vu06	15074104	C	A	A/C	T/G	-	Vu06	15074104	0	0	0	0	0	0	0	0	2.11e-53	0
2_02398	Vu06	15073395	G	T	T/G	A/C	-	Vu06	15073395	0	0	0	0	0	0	0	0	1.73e-54	0
2_02399	Vu06	15072920	A	G	A/G	T/C	-	Vu06	15072920	0	0	0	0	0	0	0	0	7.36e-53	0
2_02400	Vu08	3876907	G	A	A/G	T/C	-	Vu08	3876907	0	0	0	0	0	0	0	0	4.96e-55	0
2_02401	Vu03	1439156	T	C	T/C	T/C	+	Vu03	1439156	0	0	0	0	0	0	0	0	2.57e-52	0
2_02402	Vu03	1439357	A	G	A/G	A/G	+	Vu03	1439357	0	0	0	0	0	0	0	0	1.73e-54	0
2_02403	Vu05	15581294	G	A	A/G	A/G	+	Vu05	15581294	0	0	0	0	0	0	0	0	7.28e-53	0
2_02404	Vu05	15582756	C	T	T/C	T/C	+	Vu05	15582756	0	0	0	0	0	0	0	0	1.73e-54	0
2_02405	Vu05	15585483	C	A	A/C	A/C	+	Vu05	15585483	0	0	0	0	0	0	0	0	4.96e-55	0
2_02406	Vu05	15586043	G	A	A/G	A/G	+	Vu05	15586043	0	0	0	0	0	0	0	0	4.96e-55	0
2_02408	Vu04	35728738	T	G	T/G	A/C	-	Vu04	35728738	0	0	0	0	0	0	0	0	2.11e-53	0
2_02409	Vu04	35727790	A	G	A/G	T/C	-	Vu04	35727790	0	0	0	0	0	0	0	0	8.87e-52	0
2_02410	Vu07	35138185	T	C	T/C	A/G	-	Vu07	35138185	0	0	0	0	0	0	0	0	4.96e-55	0
2_02411	Vu07	35136628	C	A	A/C	T/G	-	Vu07	35136628	0	0	0	0	0	0	0	0	4.96e-55	0
2_02412	Vu04	27527233	C	A	A/C	A/C	+	Vu04	27527233	0	0	0	0	0	0	0	0	3.13e-51	0
2_02414	Vu07	563222	A	C	A/C	T/G	-	Vu07	563222	0	0	0	0	0	0	0	0	4.96e-55	0
2_02415	Vu07	562190	T	G	T/G	A/C	-	Vu07	562190	0	0	0	0	0	0	0	0	1.73e-54	0
2_02416	Vu11	7982891	C	A	A/C	A/C	+	Vu11	7982891	0	0	0	0	0	0	0	0	4.96e-55	0
2_02417	Vu09	7708061	C	T	T/C	T/C	+	Vu09	7708061	0	0	0	0	0	0	0	0	8.96e-52	0
2_02419	Vu09	7702105	C	T	T/C	T/C	+	Vu09	7702105	0	0	0	0	0	0	0	0	4.96e-55	0
2_02420	Vu07	4063714	T	G	T/G	T/G	+	Vu07	4063714	0	0	0	0	0	0	0	0	4.96e-55	0
2_02421	Vu09	27411224	G	A	A/G	T/C	-	Vu09	27411224	0	0	0	0	0	0	0	0	1.73e-54	0
2_02422	Vu09	27409508	C	T	T/C	A/G	-	Vu09	27409508	0	0	0	0	0	0	0	0	2.11e-53	0
2_02423	Vu03	53238311	C	A	A/C	A/C	+	Vu03	53238311	0	0	0	0	0	0	0	0	4.96e-55	0
2_02424	Vu11	22986693	A	G	A/G	T/C	-	Vu11	22986693	0	0	0	0	0	0	0	0	1.73e-54	0
2_02425	Vu11	22986093	C	T	T/C	A/G	-	Vu11	22986093	0	0	0	0	0	0	0	0	8.96e-52	0
2_02426	Vu09	28939810	C	T	T/C	A/G	-	Vu09	28939810	0	0	0	0	0	0	0	0	4.96e-55	0
2_02427	Vu09	28937422	T	C	T/C	A/G	-	Vu09	28937422	0	0	0	0	0	0	0	0	4.96e-55	0
2_02428	Vu04	11031449	T	G	T/G	T/G	+	Vu04	11031449	0	0	0	0	0	0	0	0	1.73e-54	0
2_02429	Vu09	28991676	C	T	T/C	T/C	+	Vu09	28991676	0	0	0	1	0	0	1	0	4.96e-55	1
2_02430	Vu09	28991875	G	A	A/G	A/G	+	Vu09	28991875	0	0	0	0	0	0	0	0	1.73e-54	0
2_02431	Vu02	3018895	T	C	T/C	A/G	-	Vu02	3018895	0	0	0	0	0	0	0	0	1.73e-54	0
2_02432	Vu02	3023845	C	T	T/C	A/G	-	Vu02	3023845	0	0	0	0	0	0	0	0	4.96e-55	0
2_02433	Vu07	756917	T	C	T/C	A/G	-	Vu07	756917	0	0	0	0	0	0	0	0	4.96e-55	0
2_02435	Vu02	22395788	A	C	A/C	T/G	-	Vu02	22395788	0	0	0	0	0	0	0	0	7.28e-53	0
2_02436	Vu03	15744030	C	T	T/C	A/G	-	Vu03	15744030	0	0	0	0	0	0	1	0	4.96e-55	0
2_02438	Vu03	63303316	G	A	A/G	T/C	-	Vu03	63303316	0	0	0	0	0	0	0	0	4.96e-55	0
2_02439	Vu06	33605756	C	T	T/C	A/G	-	Vu06	33605756	0	0	0	0	0	0	1	0	4.96e-55	0
2_02441	Vu01	26442026	A	G	A/G	T/C	-	Vu01	26442026	0	0	0	0	0	0	0	0	1.73e-54	0
2_02442	Vu01	26446104	G	T	T/G	A/C	-	Vu01	26446104	0	0	0	0	0	0	0	0	7.28e-53	0
2_02443	Vu08	34529483	G	T	T/G	A/C	-	Vu08	34529483	0	0	0	0	0	0	0	0	4.96e-55	0
2_02444	Vu08	34527275	T	C	T/C	A/G	-	Vu08	34527275	0	0	0	0	0	0	0	0	1.73e-54	0
2_02445	Vu06	22071827	G	A	A/G	T/C	-	Vu06	22071827	0	0	0	0	0	0	0	0	4.96e-55	0
2_02446	Vu06	22071525	T	C	T/C	A/G	-	Vu06	22071525	0	0	0	0	0	0	0	0	4.96e-55	0
2_02447	Vu06	22071114	T	C	T/C	A/G	-	Vu06	22071114	0	0	0	0	0	0	0	0	7.28e-53	0
2_02448	Vu06	22070822	G	A	A/G	T/C	-	Vu06	22070822	0	0	0	0	0	0	0	0	4.96e-55	0
2_02449	Vu06	22076497	A	G	A/G	T/C	-	Vu06	22076497	0	0	0	0	0	0	0	0	4.96e-55	0
2_02451	Vu07	20510290	C	T	T/C	A/G	-	Vu07	20510290	0	0	0	0	0	0	0	0	1.07e-50	0
2_02452	Vu07	20509903	C	T	T/C	A/G	-	Vu07	20509903	0	0	0	0	0	0	0	0	7.28e-53	0
2_02453	Vu04	1002318	T	G	T/G	A/C	-	Vu04	1002318	0	0	0	0	0	0	0	0	4.96e-55	0
2_02454	Vu04	1001106	A	G	A/G	T/C	-	Vu04	1001106	0	0	0	0	0	0	0	0	4.96e-55	0
2_02455	Vu03	11523204	G	A	A/G	A/G	+	Vu03	11523204	0	0	0	0	0	0	0	0	4.96e-55	0
2_02456	Vu03	11524732	T	G	T/G	T/G	+	Vu03	11524732	0	0	0	0	0	0	0	0	4.96e-55	0
2_02457	Vu03	11517957	T	C	T/C	T/C	+	Vu03	11517957	0	0	0	0	0	0	0	0	1.73e-54	0
2_02458	Vu03	11519907	C	A	A/C	A/C	+	Vu03	11519907	0	0	0	0	0	0	0	0	4.96e-55	0
2_02459	Vu09	11717682	A	G	A/G	A/G	+	Vu09	11717682	0	0	0	0	0	0	0	0	4.96e-55	0
2_02461	Vu07	23367683	A	C	A/C	A/C	+	Vu07	23367683	0	0	0	0	0	0	0	0	8.87e-52	0
2_02462	Vu05	1565737	G	A	A/G	T/C	-	NA	NA	0	0	0	0	0	0	0	0	1.17e-37	0
2_02463	Vu05	1565427	G	A	A/G	T/C	-	Vu05	1565427	0	0	0	0	0	0	0	0	4.96e-55	0
2_02464	Vu07	39410335	G	A	A/G	A/G	+	Vu07	39410335	0	0	0	0	0	0	0	0	4.96e-55	0
2_02465	Vu07	39410722	C	A	A/C	A/C	+	Vu07	39410722	0	0	0	0	0	0	0	0	4.96e-55	0
2_02467	Vu06	23717499	T	C	T/C	A/G	-	Vu06	23717499	0	0	0	0	0	0	0	0	7.36e-53	0
2_02468	Vu06	23716424	C	A	A/C	T/G	-	Vu06	23716424	0	0	0	0	0	0	0	0	1.73e-54	0
2_02469	Vu11	36770201	C	T	T/C	T/C	+	Vu11	36770201	0	0	0	0	0	0	0	0	4.96e-55	0
2_02470	Vu01	18186788	T	C	T/C	T/C	+	Vu01	18186788	0	0	0	0	0	0	0	0	1.73e-54	0
2_02471	Vu02	26737484	A	G	A/G	A/G	+	Vu02	26737484	0	0	0	0	0	0	0	0	1.73e-54	0
2_02472	Vu02	26738249	A	G	A/G	A/G	+	Vu02	26738249	0	0	0	0	0	0	0	0	1.73e-54	0
2_02473	Vu04	25015172	G	T	T/G	T/G	+	Vu04	25015172	0	0	0	0	0	0	0	0	7.28e-53	0
2_02474	Vu04	25015602	A	C	A/C	A/C	+	Vu04	25015602	0	0	0	0	0	0	0	0	4.96e-55	0
2_02475	Vu07	33297674	G	A	A/G	T/C	-	Vu07	33297674	0	0	0	0	0	0	0	0	2.11e-53	0
2_02476	Vu07	33295557	A	C	A/C	T/G	-	Vu07	33295557	0	0	0	0	0	0	0	0	1.73e-54	0
2_02477	Vu07	33299633	A	G	A/G	T/C	-	Vu07	33299633	0	0	0	0	0	0	0	0	4.96e-55	0
2_02478	Vu06	14942959	A	G	A/G	T/C	-	Vu06	14942959	0	0	0	0	0	0	0	0	4.96e-55	0
2_02479	Vu06	14941691	G	T	T/G	A/C	-	Vu06	14941691	0	0	0	0	0	0	0	0	4.96e-55	0
2_02480	Vu09	344388	C	T	T/C	A/G	-	Vu09	344388	0	0	0	0	0	0	0	0	4.96e-55	0
2_02481	Vu09	351217	C	T	T/C	A/G	-	Vu09	351217	0	0	0	0	0	0	0	0	4.96e-55	0
2_02482	Vu09	352803	G	A	A/G	T/C	-	Vu09	352803	0	0	0	0	0	0	0	0	4.96e-55	0
2_02483	Vu02	18825675	A	G	A/G	T/C	-	Vu02	18825675	0	0	0	0	0	0	1	1	1.73e-54	1
2_02484	Vu04	36850229	A	G	A/G	T/C	-	Vu04	36850229	0	0	0	0	0	0	0	0	1.73e-54	0
2_02485	Vu04	36849078	A	C	A/C	T/G	-	Vu04	36849078	0	0	0	0	0	0	0	0	4.96e-55	0
2_02486	Vu02	25285817	T	C	T/C	T/C	+	Vu02	25285817	0	0	0	0	0	0	0	0	2.06e-53	0
2_02487	Vu02	25289141	C	T	T/C	T/C	+	Vu02	25289141	0	0	0	0	0	0	0	0	1.59e-48	0
2_02488	Vu02	19790770	G	A	A/G	A/G	+	Vu02	19790770	0	0	0	0	0	0	0	0	4.96e-55	0
2_02489	Vu02	19791026	G	A	A/G	A/G	+	Vu02	19791026	0	0	0	0	0	0	0	0	4.96e-55	0
2_02490	Vu10	2615531	C	T	T/C	A/G	-	Vu10	2615531	0	0	0	1	0	0	1	0	1.73e-54	1
2_02491	Vu01	21037310	T	C	T/C	A/G	-	Vu01	21037310	0	0	0	0	0	0	0	0	4.96e-55	0
2_02492	Vu01	21036602	C	T	T/C	A/G	-	Vu01	21036602	0	0	0	0	0	0	0	0	1.73e-54	0
2_02493	Vu01	39752865	T	G	T/G	A/C	-	Vu01	39752865	0	0	0	0	0	0	0	0	1.73e-54	0
2_02494	Vu01	39752337	A	C	A/C	T/G	-	Vu01	39752337	0	0	0	0	0	0	0	0	4.96e-55	0
2_02495	Vu07	36876579	C	T	T/C	T/C	+	Vu07	36876579	0	0	0	0	0	0	0	0	2.11e-53	0
2_02497	Vu02	31915395	A	G	A/G	A/G	+	Vu02	31915395	0	0	0	0	0	0	0	0	4.96e-55	0
2_02498	Vu02	31916137	A	G	A/G	A/G	+	Vu02	31916137	0	0	0	0	0	0	0	0	4.96e-55	0
2_02499	Vu11	38687616	G	A	A/G	T/C	-	Vu11	38687616	0	0	0	0	0	0	0	0	1.73e-54	0
2_02500	Vu11	38684594	C	T	T/C	A/G	-	Vu11	38684594	0	0	0	0	0	0	0	0	4.96e-55	0
2_02501	Vu07	29730679	C	T	T/C	T/C	+	Vu07	29730679	0	0	0	0	0	0	0	0	1.73e-54	0
2_02502	Vu07	29731480	C	A	A/C	A/C	+	Vu07	29731480	0	0	0	0	0	0	0	0	4.96e-55	0
2_02503	Vu07	29724481	T	G	T/G	T/G	+	Vu07	29724481	0	0	0	0	0	0	0	0	1.73e-54	0
2_02504	Vu07	29725864	G	A	A/G	A/G	+	Vu07	29725864	0	0	0	0	0	0	0	0	1.73e-54	0
2_02505	Vu07	29718604	T	C	T/C	T/C	+	Vu07	29718604	0	0	0	0	0	0	0	0	7.28e-53	0
2_02506	Vu02	4367167	C	A	A/C	A/C	+	Vu02	4367167	0	0	0	0	0	0	0	0	6.04e-54	0
2_02507	Vu02	4368251	C	T	T/C	T/C	+	Vu02	4368251	0	0	0	0	0	0	0	0	4.96e-55	0
2_02508	Vu06	12165911	C	T	T/C	T/C	+	Vu06	12165911	0	0	0	0	0	0	0	0	4.96e-55	0
2_02509	Vu06	12168179	A	G	A/G	A/G	+	Vu06	12168179	0	0	0	0	0	0	0	0	4.96e-55	0
2_02511	Vu11	40922074	T	C	T/C	T/C	+	Vu11	40922074	0	0	0	0	0	0	0	0	4.96e-55	0
2_02512	Vu06	17213099	A	G	A/G	A/G	+	Vu06	17213099	0	0	0	0	0	0	0	0	4.96e-55	0
2_02513	Vu06	17201705	A	C	A/C	A/C	+	Vu06	17201705	0	0	0	0	0	0	0	0	4.96e-55	0
2_02514	Vu06	17204243	A	G	A/G	A/G	+	Vu06	17204243	0	0	0	0	0	0	0	0	6.04e-54	0
2_02515	Vu11	24908746	T	C	T/C	T/C	+	Vu11	24908746	0	0	0	0	0	0	0	0	3.77e-50	0
2_02516	Vu11	24909344	G	T	T/G	T/G	+	Vu11	24909344	0	0	0	0	0	0	0	0	7.28e-53	0
2_02517	Vu01	21383206	G	T	T/G	T/G	+	Vu01	21383206	0	0	0	0	0	0	0	0	4.96e-55	0
2_02518	Vu01	21383706	C	T	T/C	T/C	+	Vu01	21383706	0	0	0	0	0	0	0	0	4.96e-55	0
2_02520	Vu08	2392008	A	G	A/G	A/G	+	Vu08	2392008	0	0	0	0	0	0	0	0	4.96e-55	0
2_02522	Vu10	40453790	A	G	A/G	A/G	+	Vu10	40453790	0	0	0	0	0	0	0	0	4.96e-55	0
2_02523	Vu10	40454143	A	G	A/G	A/G	+	Vu10	40454143	0	0	0	0	0	0	0	0	4.96e-55	0
2_02524	Vu03	25179033	T	C	T/C	A/G	-	Vu03	25179033	0	0	0	0	0	0	0	0	4.96e-55	0
2_02525	Vu02	28464622	A	G	A/G	T/C	-	Vu02	28464622	0	0	0	0	0	0	0	0	4.96e-55	0
2_02526	Vu02	28465471	C	T	T/C	A/G	-	Vu02	28465471	0	0	0	0	0	0	0	0	1.73e-54	0
2_02527	Vu01	41215245	T	G	T/G	T/G	+	Vu01	41215245	0	0	0	0	0	0	0	0	1.73e-54	0
2_02528	Vu01	41210330	A	G	A/G	A/G	+	Vu01	41210330	0	0	0	0	0	0	0	0	4.96e-55	0
2_02529	Vu01	41214098	T	G	T/G	T/G	+	Vu01	41214098	0	0	0	0	0	0	0	0	1.73e-54	0
2_02530	Vu09	32964165	T	G	T/G	T/G	+	Vu09	32964165	0	0	0	0	0	0	0	0	4.96e-55	0
2_02531	Vu09	32964937	T	G	T/G	T/G	+	Vu09	32964937	0	0	0	0	0	0	0	0	4.96e-55	0
2_02532	Vu07	28304603	G	A	A/G	T/C	-	Vu07	28304603	0	0	0	0	0	0	0	0	4.96e-55	0
2_02533	Vu07	28303636	A	G	A/G	T/C	-	Vu07	28303636	0	0	0	0	0	0	0	0	4.96e-55	0
2_02534	Vu06	26157062	C	T	T/C	A/G	-	Vu06	26157062	0	0	0	0	0	0	0	0	1.73e-54	0
2_02535	Vu06	26156458	T	G	T/G	A/C	-	Vu06	26156458	0	0	0	0	0	0	0	0	4.96e-55	0
2_02536	Vu04	37989058	G	A	A/G	A/G	+	Vu04	37989058	0	0	0	0	0	0	0	0	2.11e-53	0
2_02537	Vu04	37984949	T	C	T/C	T/C	+	NA	NA	0	0	0	0	0	0	0	0	1.23e-43	0
2_02538	Vu11	35434138	G	A	A/G	T/C	-	Vu11	35434138	0	0	0	0	0	0	0	0	4.96e-55	0
2_02539	Vu02	2728814	A	C	A/C	A/C	+	Vu02	2728814	0	0	0	0	0	0	0	0	1.62e-48	0
2_02540	Vu09	32894751	A	G	A/G	A/G	+	Vu09	32894751	0	0	0	0	0	0	0	0	4.96e-55	0
2_02541	Vu09	32897306	T	C	T/C	T/C	+	Vu09	32897306	0	0	0	0	0	0	0	0	4.96e-55	0
2_02542	Vu09	32898493	T	C	T/C	T/C	+	Vu09	32898493	0	0	0	0	0	0	0	0	4.96e-55	0
2_02543	Vu10	37635363	T	C	T/C	A/G	-	Vu10	37635363	0	0	0	0	0	0	0	0	1.73e-54	0
2_02544	Vu10	37631091	G	A	A/G	T/C	-	Vu10	37631091	0	0	0	0	0	0	0	0	4.96e-55	0
2_02545	Vu07	30096679	G	T	T/G	A/C	-	Vu07	30096679	0	0	0	0	0	0	0	0	1.73e-54	0
2_02546	Vu07	30096421	T	C	T/C	A/G	-	Vu07	30096421	0	0	0	0	0	0	0	0	1.73e-54	0
2_02547	Vu07	30101884	A	C	A/C	T/G	-	Vu07	30101884	0	0	0	0	0	0	0	0	2.11e-53	0
2_02548	Vu07	30101315	G	A	A/G	T/C	-	Vu07	30101315	0	0	0	0	0	0	0	0	4.96e-55	0
2_02549	Vu03	64298777	G	T	T/G	T/G	+	Vu03	64298777	0	0	0	0	0	0	0	0	1.73e-54	0
2_02550	Vu03	64299156	A	G	A/G	A/G	+	Vu03	64299156	0	0	0	0	0	0	0	0	1.73e-54	0
2_02551	Vu02	22895834	A	G	A/G	A/G	+	Vu02	22895834	0	0	0	0	0	0	0	0	4.96e-55	0
2_02552	Vu10	17083797	C	T	T/C	T/C	+	Vu10	17083797	0	0	0	0	0	0	0	0	4.96e-55	0
2_02553	Vu10	17084332	A	G	A/G	A/G	+	Vu10	17084332	0	0	0	0	0	0	0	0	1.73e-54	0
2_02554	Vu10	17084659	T	G	T/G	T/G	+	Vu10	17084659	0	0	0	0	0	0	0	0	1.73e-54	0
2_02555	Vu11	19974387	C	T	T/C	A/G	-	Vu11	19974387	0	0	0	0	0	0	0	0	1.73e-54	0
2_02556	Vu06	25034722	T	G	T/G	T/G	+	Vu06	25034722	0	0	0	0	0	0	0	0	2.57e-52	0
2_02557	Vu06	25035437	A	G	A/G	A/G	+	Vu06	25035437	0	0	0	0	0	0	0	0	4.96e-55	0
2_02558	Vu10	33084582	G	A	A/G	T/C	-	Vu10	33084582	0	0	0	0	0	0	0	0	2.11e-53	0
2_02559	Vu10	33084120	A	G	A/G	T/C	-	Vu10	33084120	0	0	0	0	0	0	0	0	1.73e-54	0
2_02560	Vu03	62672313	A	G	A/G	A/G	+	Vu03	62672313	0	0	0	0	0	0	0	0	4.96e-55	0
2_02561	Vu11	20024116	A	G	A/G	A/G	+	Vu11	20024116	0	0	0	0	0	0	0	0	4.96e-55	0
2_02562	Vu11	20024677	A	C	A/C	A/C	+	Vu11	20024677	0	0	0	0	0	0	0	0	1.73e-54	0
2_02563	Vu04	20344653	A	G	A/G	T/C	-	Vu04	20344653	0	0	0	0	0	0	0	0	1.73e-54	0
2_02564	Vu03	60818018	C	T	T/C	A/G	-	Vu03	60818018	0	0	0	0	0	0	0	0	4.96e-55	0
2_02565	Vu03	60817099	T	C	T/C	A/G	-	Vu03	60817099	0	0	0	0	0	0	0	0	4.96e-55	0
2_02566	Vu03	60838394	C	A	A/C	T/G	-	Vu03	60838394	0	0	0	0	0	0	0	0	3.09e-51	0
2_02567	Vu03	60836379	T	C	T/C	A/G	-	Vu03	60836379	0	0	0	0	0	0	0	0	7.28e-53	0
2_02568	Vu08	37369733	G	A	A/G	T/C	-	Vu08	37369733	0	0	0	0	0	0	0	0	4.96e-55	0
2_02569	Vu05	48686841	G	A	A/G	A/G	+	Vu05	48686841	0	0	0	0	0	0	0	0	4.96e-55	0
2_02570	Vu09	16419114	C	A	A/C	A/C	+	Vu09	16419114	0	0	0	0	0	0	0	0	4.96e-55	0
2_02572	Vu11	4722273	T	C	T/C	T/C	+	Vu11	4722273	0	0	0	0	0	0	1	0	3.81e-50	0
2_02573	Vu11	4723260	A	G	A/G	A/G	+	Vu11	4723260	0	0	0	1	0	0	1	0	8.87e-52	1
2_02574	Vu05	5328969	T	G	T/G	A/C	-	Vu05	5328969	0	0	0	0	0	0	0	0	4.96e-55	0
2_02576	Vu01	3350467	T	C	T/C	A/G	-	Vu01	3350467	0	0	0	0	0	0	0	0	1.73e-54	0
2_02577	Vu01	3355870	C	A	A/C	T/G	-	Vu01	3355870	0	0	0	0	0	0	0	0	8.4e-27	0
2_02578	Vu01	3355071	C	A	A/C	T/G	-	Vu01	3355071	0	0	0	0	0	0	0	0	1.73e-54	0
2_02579	Vu03	42813406	T	G	T/G	A/C	-	Vu03	42813406	0	0	0	0	0	0	0	0	4.96e-55	0
2_02580	Vu06	26270532	T	C	T/C	A/G	-	Vu06	26270532	0	0	0	0	0	0	0	0	4.96e-55	0
2_02581	Vu07	39694850	G	T	T/G	A/C	-	Vu07	39694850	0	0	0	0	0	0	0	0	2.11e-53	0
2_02582	Vu07	39694079	G	T	T/G	A/C	-	Vu07	39694079	0	0	0	0	0	0	0	0	8.96e-52	0
2_02583	Vu07	37244309	C	T	T/C	A/G	-	Vu07	37244309	0	0	0	0	0	0	0	0	4.96e-55	0
2_02584	Vu07	37241008	T	G	T/G	A/C	-	Vu07	37241008	0	0	0	0	0	0	0	0	4.96e-55	0
2_02585	Vu01	32695941	C	A	A/C	A/C	+	Vu01	32695941	0	0	0	0	0	0	0	0	4.96e-55	0
2_02586	Vu04	33137562	T	C	T/C	T/C	+	Vu04	33137562	0	0	0	0	0	0	0	0	6.04e-54	0
2_02587	Vu04	33138353	C	T	T/C	T/C	+	Vu04	33138353	0	0	0	0	0	0	0	0	2.11e-53	0
2_02589	Vu11	32984609	T	C	T/C	T/C	+	Vu11	32984609	0	0	0	0	0	0	0	0	3.09e-51	0
2_02590	Vu04	37245973	G	A	A/G	A/G	+	Vu04	37245973	0	0	0	0	0	0	0	0	7.28e-53	0
2_02591	Vu04	37243261	C	T	T/C	T/C	+	Vu04	37243261	0	0	0	0	0	0	0	0	7.36e-53	0
2_02592	Vu05	40403199	G	A	A/G	A/G	+	Vu05	40403199	0	0	0	0	0	0	0	0	4.96e-55	0
2_02593	Vu05	40403768	C	T	T/C	T/C	+	Vu05	40403768	0	0	0	0	0	0	0	0	2.08e-53	0
2_02594	Vu08	170869	T	C	T/C	A/G	-	Vu08	170869	0	0	0	0	0	0	0	0	4.96e-55	0
2_02595	Vu08	169814	T	C	T/C	A/G	-	Vu08	169814	0	0	0	0	0	0	0	0	8.87e-52	0
2_02596	Vu03	1059467	A	C	A/C	T/G	-	Vu03	1059467	0	0	0	0	0	0	0	0	7.36e-53	0
2_02597	Vu03	1064254	A	G	A/G	T/C	-	Vu03	1064254	0	0	0	0	0	0	0	0	4.96e-55	0
2_02598	Vu06	26405722	A	G	A/G	T/C	-	Vu06	26405722	0	0	0	0	0	0	0	0	1.73e-54	0
2_02599	Vu06	26405401	C	T	T/C	A/G	-	Vu06	26405401	0	0	0	0	0	0	0	0	1.73e-54	0
2_02600	Vu06	26773659	T	G	T/G	A/C	-	Vu06	26773659	0	0	0	0	0	0	0	0	1.73e-54	0
2_02601	Vu10	29073375	C	T	T/C	A/G	-	Vu10	29073375	0	0	0	0	0	0	0	0	1.73e-54	0
2_02603	Vu01	22158908	T	C	T/C	A/G	-	Vu01	22158908	0	0	0	0	0	0	0	0	4.96e-55	0
2_02604	Vu03	48872932	A	G	A/G	T/C	-	Vu03	48872932	0	0	0	0	0	0	0	0	4.96e-55	0
2_02605	Vu03	48872043	G	A	A/G	T/C	-	Vu03	48872043	0	0	0	0	0	0	0	0	4.96e-55	0
2_02606	Vu04	39687768	A	G	A/G	T/C	-	Vu04	39687768	0	0	0	1	0	0	1	0	2.57e-52	1
2_02607	Vu08	12828511	G	A	A/G	A/G	+	Vu08	12828511	0	0	0	0	0	0	0	0	4.96e-55	0
2_02608	Vu07	32599708	A	C	A/C	T/G	-	Vu07	32599708	0	0	0	0	0	0	0	0	1.73e-54	0
2_02609	Vu11	29861025	T	C	T/C	T/C	+	Vu11	29861025	0	0	0	0	0	0	0	0	2.11e-53	0
2_02611	Vu06	19995221	G	T	T/G	T/G	+	Vu06	19995221	0	0	0	0	0	0	0	0	4.96e-55	0
2_02612	Vu06	19997092	A	C	A/C	A/C	+	Vu06	19997092	0	0	0	0	0	0	0	0	1.73e-54	0
2_02613	Vu10	32637607	A	G	A/G	A/G	+	Vu10	32637607	0	0	0	0	0	0	0	0	1.73e-54	0
2_02614	Vu03	42943537	T	C	T/C	A/G	-	Vu03	42943537	0	0	0	0	0	0	0	0	4.96e-55	0
2_02616	Vu03	3786950	A	G	A/G	A/G	+	Vu03	3786950	0	0	0	0	0	0	0	0	2.11e-53	0
2_02617	Vu10	33547646	A	G	A/G	T/C	-	Vu10	33547646	0	0	0	0	0	0	0	0	1.73e-54	0
2_02618	Vu10	33546902	C	T	T/C	A/G	-	Vu10	33546902	0	0	0	0	0	0	0	0	2.11e-53	0
2_02619	Vu08	25554304	G	T	T/G	A/C	-	Vu08	25554304	0	0	0	0	0	0	0	0	1.73e-54	0
2_02620	Vu04	15619010	C	T	T/C	T/C	+	Vu04	15619010	0	0	0	0	0	0	0	0	1.73e-54	0
2_02621	Vu04	15619363	T	C	T/C	T/C	+	Vu04	15619363	0	0	0	0	0	0	0	0	7.28e-53	0
2_02622	Vu04	5851845	A	C	A/C	A/C	+	Vu04	5851845	0	0	0	0	0	0	0	0	1.73e-54	0
2_02623	Vu04	5852483	T	C	T/C	T/C	+	Vu04	5852483	0	0	0	0	0	0	0	0	1.73e-54	0
2_02624	Vu04	7323121	G	A	A/G	T/C	-	Vu04	7323121	0	0	0	0	0	0	0	1	7.28e-53	0
2_02625	Vu04	7322579	C	T	T/C	A/G	-	Vu04	7322579	0	0	0	0	0	0	0	0	1.73e-54	0
2_02626	Vu01	28095730	A	G	A/G	A/G	+	Vu01	28095730	0	0	0	0	0	0	0	0	4.96e-55	0
2_02627	Vu01	28094660	T	C	T/C	T/C	+	Vu01	28094660	0	0	0	0	0	0	0	0	4.96e-55	0
2_02628	Vu09	8735356	A	G	A/G	A/G	+	Vu09	8735356	0	0	0	0	0	0	0	0	2.11e-53	0
2_02629	Vu11	40674423	C	T	T/C	A/G	-	Vu11	40674423	0	0	0	0	0	0	0	0	1.73e-54	0
2_02630	Vu11	40674003	C	T	T/C	A/G	-	Vu11	40674003	0	0	0	0	0	0	1	0	1.73e-54	0
2_02631	Vu08	2723045	T	G	T/G	A/C	-	Vu08	2723045	0	0	0	0	0	0	0	0	4.96e-55	0
2_02632	Vu08	2725578	G	A	A/G	T/C	-	Vu08	2725578	0	0	0	0	0	0	0	0	4.96e-55	0
2_02633	Vu02	30513971	T	C	T/C	T/C	+	Vu02	30513971	0	0	0	0	0	0	0	0	4.96e-55	0
2_02634	Vu03	13307758	C	T	T/C	T/C	+	Vu03	13307758	0	0	0	0	0	0	0	0	3.81e-50	0
2_02635	Vu03	13308100	C	T	T/C	T/C	+	Vu03	13308100	0	0	0	0	0	0	0	0	2.11e-53	0
2_02636	Vu05	46623390	G	A	A/G	A/G	+	Vu05	46623390	0	0	0	0	0	0	0	0	4.96e-55	0
2_02637	Vu05	46623959	C	T	T/C	T/C	+	Vu05	46623959	0	0	0	0	0	0	0	0	2.11e-53	0
2_02638	Vu05	46608171	T	C	T/C	T/C	+	Vu05	46608171	0	0	0	0	0	0	0	0	1.73e-54	0
2_02640	Vu05	46601693	C	T	T/C	T/C	+	Vu05	46601693	0	0	0	0	0	0	0	0	1.73e-54	0
2_02641	Vu05	46602164	T	C	T/C	T/C	+	Vu05	46602164	0	0	0	0	0	0	0	0	2.11e-53	0
2_02642	Vu05	46588528	G	A	A/G	A/G	+	Vu05	46588528	0	0	0	0	0	0	0	0	1.73e-54	0
2_02643	Vu05	46590936	C	T	T/C	T/C	+	Vu05	46590936	0	0	0	0	0	0	0	0	4.96e-55	0
2_02644	Vu08	37576664	T	C	T/C	T/C	+	Vu08	37576664	0	0	0	0	0	0	0	0	4.96e-55	0
2_02645	Vu08	37577374	T	G	T/G	T/G	+	Vu08	37577374	0	0	0	0	0	0	0	0	1.09e-50	0
2_02647	Vu09	32003640	C	T	T/C	T/C	+	Vu09	32003640	0	0	0	0	0	0	0	0	8.87e-52	0
2_02648	Vu09	32003984	A	G	A/G	A/G	+	Vu09	32003984	0	0	0	0	0	0	0	0	1.71e-54	0
2_02649	Vu10	4609221	C	T	T/C	T/C	+	Vu10	4609221	0	0	0	0	0	0	0	0	3.73e-50	0
2_02650	Vu06	31558287	C	T	T/C	T/C	+	Vu06	31558287	0	0	0	0	0	0	0	0	1.73e-54	0
2_02651	Vu06	31558703	C	T	T/C	T/C	+	Vu06	31558703	0	0	0	0	0	0	0	0	4.96e-55	0
2_02652	Vu06	31548683	A	G	A/G	A/G	+	Vu06	31548683	0	0	0	0	0	0	0	0	8.96e-52	0
2_02653	Vu06	31549093	T	C	T/C	T/C	+	Vu06	31549093	0	0	0	0	0	0	0	0	4.96e-55	0
2_02654	Vu06	31539741	G	A	A/G	A/G	+	Vu06	31539741	0	0	0	0	0	0	0	0	1.73e-54	0
2_02655	Vu06	31540226	A	G	A/G	A/G	+	Vu06	31540226	0	0	0	0	0	0	0	0	4.96e-55	0
2_02656	Vu07	31626923	C	T	T/C	A/G	-	Vu07	31626923	0	0	0	0	0	0	0	0	2.08e-53	0
2_02657	Vu01	18654529	A	G	A/G	A/G	+	Vu01	18654529	0	0	0	0	0	0	0	0	1.73e-54	0
2_02660	Vu11	33862598	G	A	A/G	A/G	+	Vu11	33862598	0	0	0	0	0	0	0	0	1.73e-54	0
2_02661	Vu08	27313440	C	T	T/C	T/C	+	Vu08	27313440	0	0	0	0	0	0	0	0	4.96e-55	0
2_02662	Vu03	27101609	A	G	A/G	T/C	-	Vu03	27101609	0	0	0	0	0	0	0	0	4.96e-55	0
2_02663	Vu03	27094507	T	C	T/C	A/G	-	Vu03	27094507	0	0	0	0	0	0	0	0	4.96e-55	0
2_02664	Vu03	27094220	C	T	T/C	A/G	-	Vu03	27094220	0	0	0	0	0	0	0	0	4.96e-55	0
2_02665	Vu06	34116804	G	T	T/G	A/C	-	Vu06	34116804	0	0	0	0	0	0	0	0	1.73e-54	0
2_02666	Vu06	34116453	G	A	A/G	T/C	-	Vu06	34116453	0	0	0	0	0	0	0	0	8.87e-52	0
2_02667	Vu06	34114453	T	C	T/C	A/G	-	Vu06	34114447	0	0	0	0	0	0	0	0	8.96e-52	0
2_02668	Vu03	60472009	G	A	A/G	T/C	-	Vu03	60472009	0	0	0	0	0	0	0	0	4.96e-55	0
2_02669	Vu05	24249512	T	C	T/C	T/C	+	Vu05	24249512	0	0	0	0	0	0	0	0	4.96e-55	0
2_02670	Vu07	6328118	A	G	A/G	T/C	-	Vu07	6328118	0	0	0	0	0	0	0	0	4.96e-55	0
2_02671	Vu07	6327008	G	A	A/G	T/C	-	Vu07	6327008	0	0	0	0	0	0	0	0	1.73e-54	0
2_02672	Vu07	1513033	G	A	A/G	T/C	-	Vu07	1513033	0	0	0	0	0	0	0	0	4.96e-55	0
2_02673	Vu07	1511894	T	C	T/C	A/G	-	Vu07	1511894	0	0	0	0	0	0	0	0	4.96e-55	0
2_02674	Vu09	9475326	T	G	T/G	T/G	+	Vu09	9475326	0	0	0	0	0	0	0	0	4.96e-55	0
2_02675	Vu09	9477386	A	G	A/G	A/G	+	Vu09	9477386	0	0	0	0	0	0	0	0	4.96e-55	0
2_02676	Vu03	45182826	A	G	A/G	T/C	-	Vu03	45182826	0	0	0	0	0	0	0	0	1.73e-54	0
2_02677	Vu03	45182387	T	G	T/G	A/C	-	Vu03	45182387	0	0	0	0	0	0	0	0	4.96e-55	0
2_02678	Vu03	45186299	A	G	A/G	T/C	-	Vu03	45186299	0	0	0	0	0	0	0	0	4.96e-55	0
2_02681	Vu03	53097923	C	T	T/C	T/C	+	Vu03	53097923	0	0	0	0	0	0	0	0	4.96e-55	0
2_02682	Vu03	53098441	A	G	A/G	A/G	+	Vu03	53098441	0	0	0	0	0	0	0	0	1.73e-54	0
2_02683	Vu03	42752997	T	C	T/C	T/C	+	Vu03	42752997	0	0	0	0	0	0	0	0	4.96e-55	0
2_02684	Vu03	42747872	A	G	A/G	A/G	+	Vu03	42747872	0	0	0	0	0	0	0	0	4.96e-55	0
2_02685	Vu05	6676707	C	A	A/C	T/G	-	Vu05	6676707	0	0	0	0	0	0	0	0	4.96e-55	0
2_02686	Vu05	6684310	G	A	A/G	T/C	-	Vu05	6684310	0	0	0	0	0	0	0	1	1.73e-54	0
2_02687	Vu05	6683584	C	T	T/C	A/G	-	Vu05	6683584	0	0	0	0	0	0	0	0	4.96e-55	0
2_02688	Vu05	6683122	G	A	A/G	T/C	-	Vu05	6683122	0	0	0	0	0	0	1	0	4.96e-55	0
2_02689	Vu04	4731825	G	A	A/G	A/G	+	Vu04	4731825	0	0	0	0	0	0	0	0	4.96e-55	0
2_02690	Vu04	4732130	T	G	T/G	T/G	+	Vu04	4732130	0	0	0	0	0	0	0	0	4.96e-55	0
2_02691	Vu06	31675454	A	C	A/C	T/G	-	Vu06	31675454	0	0	0	0	0	0	0	0	8.87e-52	0
2_02692	Vu06	31674531	T	C	T/C	A/G	-	Vu06	31674531	0	0	0	0	0	0	1	0	1.73e-54	0
2_02693	Vu03	696456	C	A	A/C	T/G	-	Vu03	696456	0	0	0	0	0	0	0	0	7.28e-53	0
2_02694	Vu03	695682	A	G	A/G	T/C	-	Vu03	695682	0	0	0	0	0	0	1	1	2.11e-53	1
2_02695	Vu11	32105989	A	G	A/G	A/G	+	Vu11	32105989	0	0	0	0	0	0	0	0	2.11e-53	0
2_02696	Vu09	37098825	A	C	A/C	A/C	+	Vu09	37098825	0	0	0	0	0	0	0	0	4.96e-55	0
2_02697	Vu09	37103057	T	G	T/G	T/G	+	Vu09	37103057	0	0	0	0	0	0	0	0	4.96e-55	0
2_02698	Vu02	25772467	T	C	T/C	T/C	+	Vu02	25772467	0	0	0	0	0	0	0	0	2.11e-53	0
2_02700	Vu03	14520479	C	A	A/C	T/G	-	Vu03	14520479	0	0	0	0	0	0	0	0	1.73e-54	0
2_02701	Vu03	7941705	T	C	T/C	T/C	+	Vu03	7941705	0	0	0	0	0	0	0	0	4.96e-55	0
2_02702	Vu03	7938400	A	G	A/G	A/G	+	Vu03	7938400	0	0	0	0	0	0	0	0	4.96e-55	0
2_02703	Vu03	26990630	A	G	A/G	T/C	-	Vu03	26990630	0	0	0	0	0	0	0	0	1.73e-54	0
2_02704	Vu02	16365742	G	A	A/G	A/G	+	Vu02	16365742	0	0	0	0	0	0	0	0	4.96e-55	0
2_02705	Vu02	16366038	G	A	A/G	A/G	+	Vu02	16366038	0	0	0	0	0	0	1	0	2.11e-53	0
2_02706	Vu03	60945227	T	C	T/C	T/C	+	Vu03	60945227	0	0	0	0	0	0	0	0	4.96e-55	0
2_02707	Vu03	60945484	G	A	A/G	A/G	+	Vu03	60945484	0	0	0	0	0	0	0	0	4.96e-55	0
2_02708	Vu03	40181067	A	G	A/G	T/C	-	Vu03	40181067	0	0	0	0	0	0	0	0	2.11e-53	0
2_02710	Vu05	8071429	T	G	T/G	A/C	-	Vu05	8071429	0	0	0	0	0	0	0	0	4.96e-55	0
2_02712	Vu10	34317706	T	C	T/C	T/C	+	Vu10	34317706	0	0	0	0	0	0	0	0	7.28e-53	0
2_02713	Vu10	34318968	G	T	T/G	T/G	+	Vu10	34318968	0	0	0	0	0	0	0	0	2.11e-53	0
2_02714	Vu02	23461891	A	G	A/G	A/G	+	Vu02	23461891	0	0	0	0	0	0	0	0	4.96e-55	0
2_02715	Vu02	23462273	T	C	T/C	T/C	+	Vu02	23462273	0	0	0	0	0	0	0	0	7.28e-53	0
2_02716	Vu08	7920499	G	A	A/G	A/G	+	Vu08	7920499	0	0	0	0	0	0	0	0	4.96e-55	0
2_02719	Vu09	29865245	C	A	A/C	A/C	+	Vu09	29865245	0	0	0	0	0	0	0	0	4.96e-55	0
2_02720	Vu09	29861493	A	G	A/G	A/G	+	Vu09	29861493	0	0	0	0	0	0	0	0	4.96e-55	0
2_02721	Vu09	29855507	C	T	T/C	T/C	+	Vu09	29855507	0	0	0	0	0	0	0	0	4.96e-55	0
2_02722	Vu09	29856904	A	G	A/G	A/G	+	Vu09	29856904	0	0	0	0	0	0	0	0	1.73e-54	0
2_02723	Vu10	5611225	A	C	A/C	A/C	+	Vu10	5611225	0	0	0	0	0	0	0	0	4.96e-55	0
2_02724	Vu10	5612114	A	C	A/C	A/C	+	Vu10	5612114	0	0	0	0	0	0	0	0	1.73e-54	0
2_02725	Vu02	19464267	T	C	T/C	A/G	-	Vu02	19464267	0	0	0	0	0	0	0	0	1.73e-54	0
2_02726	Vu02	19463487	A	G	A/G	T/C	-	Vu02	19463487	0	0	0	0	0	0	0	0	1.73e-54	0
2_02727	Vu05	10566424	C	T	T/C	T/C	+	Vu05	10566424	0	0	0	0	0	0	0	0	4.96e-55	0
2_02728	Vu05	10566924	T	C	T/C	T/C	+	Vu05	10566924	0	0	0	0	0	0	0	0	7.28e-53	0
2_02729	Vu06	17632829	G	A	A/G	T/C	-	Vu06	17632829	0	0	0	0	0	0	0	0	1.73e-54	0
2_02730	Vu06	17632064	C	T	T/C	A/G	-	Vu06	17632064	0	0	0	0	0	0	0	0	1.73e-54	0
2_02731	Vu07	36260313	A	G	A/G	A/G	+	Vu07	36260313	0	0	0	0	0	0	0	0	1.73e-54	0
2_02733	Vu07	36255317	A	G	A/G	A/G	+	Vu07	36255317	0	0	0	0	0	0	0	0	1.73e-54	0
2_02734	Vu07	36255961	G	A	A/G	A/G	+	Vu07	36255961	0	0	0	0	0	0	0	0	4.96e-55	0
2_02735	Vu07	36245747	C	T	T/C	T/C	+	Vu07	36245747	0	0	0	0	0	0	0	0	1.73e-54	0
2_02736	Vu05	11788675	G	T	T/G	T/G	+	Vu05	11788675	0	0	0	0	0	0	0	0	1.73e-54	0
2_02737	Vu05	11789451	C	A	A/C	A/C	+	Vu05	11789451	0	0	0	0	0	0	0	0	4.96e-55	0
2_02738	Vu07	36826187	T	C	T/C	T/C	+	Vu07	36826187	0	0	0	0	0	0	0	0	1.73e-54	0
2_02739	Vu07	36827997	G	A	A/G	A/G	+	Vu07	36827997	0	0	0	0	0	0	0	0	6.04e-54	0
2_02740	Vu08	24754683	C	A	A/C	A/C	+	Vu08	24754683	0	0	0	0	0	0	0	0	2.11e-53	0
2_02741	Vu03	11213899	C	A	A/C	T/G	-	Vu03	11213899	0	0	0	0	0	0	0	0	4.96e-55	0
2_02742	Vu03	11213053	A	G	A/G	T/C	-	Vu03	11213053	0	0	0	0	0	0	0	0	8.96e-52	0
2_02743	Vu03	63351282	G	A	A/G	A/G	+	Vu03	63351282	0	0	0	0	0	0	0	0	4.96e-55	0
2_02744	Vu09	7008108	A	G	A/G	A/G	+	Vu09	7008108	0	0	0	0	0	0	0	0	2.11e-53	0
2_02745	Vu09	7010514	G	A	A/G	A/G	+	Vu09	7010514	0	0	0	0	0	0	0	0	1.73e-54	0
2_02746	Vu04	38112762	T	C	T/C	T/C	+	Vu04	38112762	0	0	0	0	0	0	0	0	8.96e-52	0
2_02747	Vu03	22812551	G	A	A/G	T/C	-	Vu03	22812551	0	0	0	0	0	0	0	0	4.96e-55	0
2_02748	Vu03	22811387	G	A	A/G	T/C	-	Vu03	22811387	0	0	0	0	0	0	0	0	8.87e-52	0
2_02749	Vu08	3888505	T	C	T/C	A/G	-	Vu08	3888505	0	0	0	0	0	0	0	0	7.36e-53	0
2_02750	Vu08	3888102	T	C	T/C	A/G	-	Vu08	3888102	0	0	0	0	0	0	0	0	1.73e-54	0
2_02751	Vu01	23210079	G	A	A/G	A/G	+	Vu01	23210079	0	0	0	0	0	0	0	0	4.96e-55	0
2_02752	Vu01	23210428	A	G	A/G	A/G	+	Vu01	23210428	0	0	0	0	0	0	0	0	4.96e-55	0
2_02753	Vu07	5307750	T	C	T/C	A/G	-	Vu07	5307750	0	0	0	0	0	0	0	0	4.96e-55	0
2_02754	Vu07	5310677	A	G	A/G	T/C	-	Vu07	5310677	0	0	0	0	0	0	0	0	1.73e-54	0
2_02755	Vu07	5309800	A	C	A/C	T/G	-	Vu07	5309800	0	0	0	0	0	0	0	0	4.96e-55	0
2_02756	Vu07	5308520	G	T	T/G	A/C	-	Vu07	5308520	0	0	0	0	0	0	0	0	7.28e-53	0
2_02757	Vu07	5321917	A	G	A/G	T/C	-	Vu07	5321917	0	0	0	0	0	0	0	0	4.96e-55	0
2_02758	Vu07	5321593	T	G	T/G	A/C	-	Vu07	5321593	0	0	0	0	0	0	0	0	4.96e-55	0
2_02759	Vu01	12886611	G	A	A/G	A/G	+	Vu01	12886611	0	0	0	0	0	0	0	0	4.96e-55	0
2_02760	Vu05	38593350	T	G	T/G	A/C	-	Vu05	38593350	0	0	0	0	0	0	0	0	1.73e-54	0
2_02761	Vu06	25779181	C	T	T/C	T/C	+	Vu06	25779181	0	0	0	0	0	0	0	0	4.96e-55	0
2_02762	Vu06	25780671	T	G	T/G	T/G	+	Vu06	25780671	0	0	0	0	0	0	0	0	8.87e-52	0
2_02763	Vu06	25771477	G	A	A/G	A/G	+	Vu06	25771477	0	0	0	0	0	0	0	0	1.73e-54	0
2_02764	Vu10	36488446	T	C	T/C	T/C	+	Vu10	36488446	0	0	0	0	0	0	0	0	2.11e-53	0
2_02765	Vu10	36488942	A	G	A/G	A/G	+	Vu10	36488942	0	0	0	0	0	0	0	0	4.96e-55	0
2_02766	Vu05	12853053	C	T	T/C	A/G	-	Vu05	12853053	0	0	0	0	0	0	0	0	4.96e-55	0
2_02768	Vu07	35655386	A	C	A/C	A/C	+	Vu07	35655386	0	0	0	0	0	0	0	0	4.96e-55	0
2_02769	Vu07	35656932	G	A	A/G	A/G	+	Vu07	35656932	0	0	0	0	0	0	0	0	2.11e-53	0
2_02770	Vu07	35651287	T	C	T/C	T/C	+	Vu07	35651287	0	0	0	0	0	0	0	0	6.04e-54	0
2_02771	Vu02	22644276	?	?	A/G	T/C	-	Vu02	22644276	0	0	1	0	0	0	1	0	2.11e-53	0
2_02772	Vu02	22643309	C	T	T/C	A/G	-	Vu02	22643309	0	0	0	1	0	0	1	0	7.28e-53	1
2_02773	Vu09	8522444	C	T	T/C	A/G	-	Vu09	8522444	0	0	0	0	0	0	0	0	7.28e-53	0
2_02776	Vu05	4891128	T	C	T/C	T/C	+	Vu05	4891128	0	0	0	0	0	0	0	0	2.11e-53	0
2_02777	Vu05	4891441	T	C	T/C	T/C	+	Vu05	4891441	0	0	0	0	0	0	0	0	4.96e-55	0
2_02778	Vu01	41500627	A	G	A/G	T/C	-	Vu01	41500627	0	0	0	0	0	0	0	0	1.73e-54	0
2_02779	Vu01	41496930	A	G	A/G	T/C	-	Vu01	41496930	0	0	0	0	0	0	0	0	4.96e-55	0
2_02780	Vu01	41491837	C	T	T/C	A/G	-	Vu01	41491837	0	0	0	0	0	0	0	0	7.36e-53	0
2_02782	Vu03	20326667	T	C	T/C	A/G	-	Vu03	20326667	0	0	0	0	0	0	0	0	4.96e-55	0
2_02783	Vu03	20321876	C	T	T/C	A/G	-	Vu03	20321876	0	0	0	0	0	0	0	0	1.73e-54	0
2_02785	Vu01	39900887	C	A	A/C	T/G	-	Vu01	39900887	0	0	0	0	0	0	0	0	1.73e-54	0
2_02786	Vu03	18383340	G	T	T/G	T/G	+	Vu03	18383340	0	0	0	0	0	0	0	0	4.96e-55	0
2_02787	Vu04	42482301	T	C	T/C	T/C	+	Vu04	42482301	0	0	0	0	0	0	0	0	4.96e-55	0
2_02788	Vu04	42483241	A	G	A/G	A/G	+	Vu04	42483241	0	0	0	0	0	0	0	0	4.96e-55	0
2_02789	Vu03	23597388	G	T	T/G	A/C	-	Vu03	23597388	0	0	0	0	0	0	0	0	4.96e-55	0
2_02790	Vu03	23593718	C	T	T/C	A/G	-	Vu03	23593718	0	0	0	0	0	0	0	0	4.96e-55	0
2_02791	Vu03	23589180	A	G	A/G	T/C	-	Vu03	23589180	0	0	0	0	0	0	0	0	4.96e-55	0
2_02792	Vu09	38893794	T	G	T/G	A/C	-	Vu09	38893794	0	0	0	0	0	0	0	0	4.96e-55	0
2_02793	Vu03	46512937	C	A	A/C	T/G	-	NA	NA	0	0	0	0	0	0	0	0	2.4e-46	0
2_02794	Vu10	38637833	C	T	T/C	A/G	-	Vu10	38637833	0	0	0	0	0	0	0	0	4.96e-55	0
2_02795	Vu10	38636857	C	T	T/C	A/G	-	Vu10	38636857	0	0	0	0	0	0	0	0	1.73e-54	0
2_02796	Vu05	1919836	C	T	T/C	T/C	+	Vu05	1919836	0	0	0	0	0	0	0	1	4.96e-55	0
2_02797	Vu05	1920850	T	C	T/C	T/C	+	Vu05	1920850	0	0	0	0	0	0	0	0	7.28e-53	0
2_02798	Vu08	18714738	A	G	A/G	T/C	-	Vu08	18714738	0	0	0	0	0	0	0	0	4.96e-55	0
2_02799	Vu10	9899507	A	G	A/G	T/C	-	Vu10	9899507	0	0	0	0	0	0	0	0	4.96e-55	0
2_02800	Vu07	36186222	T	C	T/C	T/C	+	Vu07	36186222	0	0	0	0	0	0	0	0	1.73e-54	0
2_02801	Vu07	36186678	T	G	T/G	T/G	+	Vu07	36186678	0	0	0	0	0	0	0	0	4.96e-55	0
2_02802	Vu03	13054703	T	C	T/C	T/C	+	Vu03	13054703	0	0	0	0	0	0	0	0	4.96e-55	0
2_02803	Vu03	13056682	C	T	T/C	T/C	+	Vu03	13056682	0	0	0	0	0	0	0	0	4.96e-55	0
2_02804	Vu03	13057007	G	A	A/G	A/G	+	Vu03	13057007	0	0	0	0	0	0	0	0	8.87e-52	0
2_02805	Vu11	35480081	G	A	A/G	T/C	-	Vu11	35480081	0	0	0	0	0	0	0	0	4.96e-55	0
2_02806	Vu11	35479433	G	T	T/G	A/C	-	Vu11	35479433	0	0	0	0	0	0	0	0	4.96e-55	0
2_02807	Vu06	21845990	C	T	T/C	T/C	+	Vu06	21845990	0	0	0	0	0	0	0	0	4.96e-55	0
2_02808	Vu11	33306135	G	A	A/G	A/G	+	Vu11	33306135	0	0	0	0	0	0	0	0	1.73e-54	0
2_02809	Vu11	33306530	C	T	T/C	T/C	+	Vu11	33306530	0	0	0	0	0	0	0	0	2.11e-53	0
2_02810	Vu04	16419811	C	T	T/C	A/G	-	Vu04	16419811	0	0	0	1	0	0	1	0	1.73e-54	1
2_02811	Vu03	15276947	G	A	A/G	A/G	+	Vu03	15276947	0	0	0	0	0	0	0	0	7.36e-53	0
2_02813	Vu06	24931769	G	T	T/G	A/C	-	Vu06	24931769	0	0	0	0	0	0	0	0	4.96e-55	0
2_02814	Vu06	24929554	A	G	A/G	T/C	-	Vu06	24929554	0	0	0	0	0	0	0	0	4.96e-55	0
2_02815	Vu01	26508250	A	C	A/C	A/C	+	Vu01	26508250	0	0	0	0	0	0	0	0	4.96e-55	0
2_02816	Vu03	64017638	A	C	A/C	T/G	-	Vu03	64017631	0	0	0	0	0	0	0	0	3.13e-51	0
2_02817	Vu03	64017254	G	T	T/G	A/C	-	Vu03	64017254	0	0	0	0	0	0	0	0	2.11e-53	0
2_02818	Vu03	10861544	C	A	A/C	A/C	+	Vu03	10861544	0	0	0	0	0	0	0	0	1.73e-54	0
2_02819	Vu03	10861869	C	T	T/C	T/C	+	Vu03	10861869	0	0	0	0	0	0	0	0	1.73e-54	0
2_02820	Vu03	9098606	G	A	A/G	T/C	-	Vu03	9098606	0	0	0	0	0	0	0	0	1.73e-54	0
2_02821	Vu03	9106409	T	C	T/C	A/G	-	Vu03	9106409	0	0	0	0	0	0	0	0	4.96e-55	0
2_02822	Vu03	61568821	C	T	T/C	A/G	-	Vu03	61568821	0	0	0	0	0	0	0	0	1.73e-54	0
2_02824	Vu10	33054468	G	A	A/G	T/C	-	Vu10	33054468	0	0	0	0	0	0	1	0	3.81e-50	0
2_02825	Vu02	6712957	C	T	T/C	A/G	-	Vu02	6712957	0	0	0	0	0	0	0	0	1.73e-54	0
2_02826	Vu02	6713007	C	A	A/C	T/G	-	Vu02	6713007	0	0	0	0	0	0	0	0	1.73e-54	0
2_02827	Vu11	39042338	T	G	T/G	T/G	+	Vu11	39042338	0	0	0	0	0	0	0	0	4.96e-55	0
2_02828	Vu11	39042938	A	G	A/G	A/G	+	Vu11	39042938	0	0	0	0	0	0	0	0	4.96e-55	0
2_02829	Vu07	37750608	A	G	A/G	A/G	+	Vu07	37750608	0	0	0	0	0	0	0	0	4.96e-55	0
2_02830	Vu07	37751949	A	G	A/G	A/G	+	Vu07	37751949	0	0	0	0	0	0	0	0	4.96e-55	0
2_02831	Vu07	37743731	C	A	A/C	A/C	+	Vu07	37743731	0	0	0	0	0	0	0	0	1.73e-54	0
2_02833	Vu03	20195852	A	G	A/G	T/C	-	Vu03	20195852	0	0	0	0	0	0	0	0	4.96e-55	0
2_02834	Vu08	2251879	A	C	A/C	T/G	-	Vu08	2251879	0	0	0	0	0	0	0	0	1.73e-54	0
2_02835	Vu08	2253293	C	T	T/C	A/G	-	Vu08	2253293	0	0	0	0	0	0	0	0	8.87e-52	0
2_02836	Vu08	2260334	G	A	A/G	T/C	-	Vu08	2260334	0	0	0	0	0	0	1	0	1.73e-54	0
2_02837	Vu08	2259914	T	G	T/G	A/C	-	Vu08	2259914	0	0	0	0	0	0	0	0	7.28e-53	0
2_02838	Vu10	41290623	A	G	A/G	A/G	+	Vu10	41290623	0	0	0	0	0	0	0	0	7.36e-53	0
2_02839	Vu10	41291399	A	C	A/C	A/C	+	Vu10	41291399	0	0	0	0	0	0	0	0	4.96e-55	0
2_02840	Vu10	899073	G	A	A/G	A/G	+	Vu10	899073	0	0	0	0	0	0	0	0	2.11e-53	0
2_02841	Vu10	899419	A	G	A/G	A/G	+	Vu10	899419	0	0	0	0	0	0	0	0	1.73e-54	0
2_02842	Vu03	37753925	T	C	T/C	T/C	+	Vu03	37753925	0	0	0	0	0	0	0	0	1.73e-54	0
2_02843	Vu03	37750538	C	A	A/C	A/C	+	Vu03	37750538	0	0	0	0	0	0	0	0	4.96e-55	0
2_02845	Vu10	8819522	T	C	T/C	A/G	-	Vu10	8819522	0	0	0	0	0	0	0	0	1.73e-54	0
2_02846	Vu04	1786971	A	G	A/G	T/C	-	Vu04	1786971	0	0	0	0	0	0	0	0	4.96e-55	0
2_02847	Vu04	1786664	C	A	A/C	T/G	-	Vu04	1786664	0	0	0	0	0	0	0	0	1.73e-54	0
2_02848	Vu07	39272501	G	A	A/G	T/C	-	Vu07	39272501	0	0	0	0	0	0	0	0	4.96e-55	0
2_02849	Vu07	39270470	G	A	A/G	T/C	-	Vu07	39270470	0	0	0	0	0	0	0	0	3.13e-51	0
2_02850	Vu02	26991357	A	G	A/G	A/G	+	Vu02	26991357	0	0	0	0	0	0	0	0	4.96e-55	0
2_02851	Vu10	18415397	C	T	T/C	A/G	-	Vu10	18415397	0	0	0	0	0	0	0	0	1.73e-54	0
2_02852	Vu10	18415024	C	T	T/C	A/G	-	Vu10	18415024	0	0	0	0	0	0	0	0	8.87e-52	0
2_02853	Vu03	62331419	T	G	T/G	A/C	-	Vu03	62331419	0	0	0	0	0	0	0	0	4.96e-55	0
2_02854	Vu03	37633185	C	T	T/C	T/C	+	Vu03	37633185	0	0	0	0	0	0	0	0	4.96e-55	0
2_02855	Vu03	37635949	A	C	A/C	A/C	+	Vu03	37635949	0	0	0	0	0	0	0	0	4.96e-55	0
2_02856	Vu07	23511801	T	C	T/C	A/G	-	Vu07	23511801	0	0	0	0	0	0	0	0	5.53e-48	0
2_02857	Vu07	23516058	A	G	A/G	T/C	-	NA	NA	0	0	0	0	0	0	0	0	7.28e-53	0
2_02858	Vu07	23514318	A	G	A/G	T/C	-	Vu07	23514318	0	0	0	0	0	0	0	0	8.96e-52	0
2_02859	Vu09	39412178	T	C	T/C	T/C	+	Vu09	39412178	0	0	0	0	0	0	0	0	4.96e-55	0
2_02861	Vu11	38488467	T	C	T/C	T/C	+	Vu11	38488467	0	0	0	0	0	0	0	0	1.73e-54	0
2_02863	Vu11	10138452	G	A	A/G	A/G	+	Vu11	10138452	0	0	0	0	0	0	0	0	2.11e-53	0
2_02864	Vu09	29111271	T	G	T/G	T/G	+	Vu09	29111271	0	0	0	0	0	0	0	0	4.96e-55	0
2_02865	Vu09	29112197	A	C	A/C	A/C	+	Vu09	29112197	0	0	0	0	0	0	0	0	4.96e-55	0
2_02866	Vu11	33288049	C	T	T/C	T/C	+	Vu11	33288049	0	0	0	0	0	0	0	0	1.73e-54	0
2_02867	Vu08	374667	T	C	T/C	A/G	-	Vu08	374667	0	0	0	0	0	0	0	0	8.87e-52	0
2_02868	Vu08	374223	A	G	A/G	T/C	-	Vu08	374223	0	0	0	0	0	0	0	0	4.96e-55	0
2_02869	Vu04	27796229	G	T	T/G	A/C	-	Vu04	27796229	0	0	0	0	0	0	0	0	1.73e-54	0
2_02870	Vu04	27795674	A	C	A/C	T/G	-	Vu04	27795674	0	0	0	0	0	0	0	0	8.87e-52	0
2_02871	Vu07	5257579	G	T	T/G	A/C	-	Vu07	5257579	0	0	0	0	0	0	0	0	1.73e-54	0
2_02872	Vu07	5257178	C	T	T/C	A/G	-	Vu07	5257178	0	0	0	0	0	0	0	0	4.96e-55	0
2_02873	Vu08	32438395	G	A	A/G	T/C	-	Vu08	32438395	0	0	0	0	0	0	0	0	4.96e-55	0
2_02874	Vu07	29004588	T	C	T/C	T/C	+	Vu07	29004588	0	0	0	0	0	0	0	0	4.96e-55	0
2_02875	Vu07	29005316	C	A	A/C	A/C	+	Vu07	29005316	0	0	0	0	0	0	0	0	7.28e-53	0
2_02876	Vu03	3694017	G	A	A/G	A/G	+	Vu03	3694017	0	0	0	0	0	0	0	0	7.36e-53	0
2_02878	Vu05	37355852	G	T	T/G	A/C	-	Vu05	37355852	0	0	0	0	0	0	0	0	4.96e-55	0
2_02879	Vu05	37353514	T	C	T/C	A/G	-	Vu05	37353514	0	0	0	0	0	0	0	0	4.96e-55	0
2_02880	Vu03	3646157	G	A	A/G	T/C	-	Vu03	3646157	0	0	0	0	0	0	0	0	1.73e-54	0
2_02881	Vu03	3652482	G	A	A/G	T/C	-	Vu03	3652482	0	0	0	0	0	0	0	0	7.28e-53	0
2_02882	Vu03	3651202	A	G	A/G	T/C	-	Vu03	3651202	0	0	0	0	0	0	0	0	4.96e-55	0
2_02883	Vu07	36977667	T	C	T/C	T/C	+	Vu07	36977667	0	0	0	0	0	0	0	0	1.73e-54	0
2_02884	Vu07	36978211	C	T	T/C	T/C	+	Vu07	36978211	0	0	0	0	0	0	0	0	3.09e-51	0
2_02885	Vu07	36973448	G	A	A/G	A/G	+	Vu07	36973448	0	0	0	0	0	0	0	0	3.09e-51	0
2_02886	Vu07	36974009	G	A	A/G	A/G	+	Vu07	36974009	0	0	0	0	0	0	0	0	1.73e-54	0
2_02887	Vu09	6082119	C	T	T/C	T/C	+	Vu09	6082119	0	0	0	0	0	0	0	0	4.96e-55	0
2_02888	Vu09	6084200	T	C	T/C	T/C	+	NA	NA	0	0	0	0	0	0	0	0	2.4e-46	0
2_02889	Vu05	16271314	A	G	A/G	T/C	-	Vu05	16271314	0	0	0	0	0	0	0	0	1.73e-54	0
2_02890	Vu05	16270100	C	A	A/C	T/G	-	Vu05	16270100	0	0	0	0	0	0	0	0	4.96e-55	0
2_02891	Vu06	26881974	G	A	A/G	T/C	-	Vu06	26881974	0	0	0	0	0	0	0	0	4.96e-55	0
2_02892	Vu06	26881246	T	C	T/C	A/G	-	Vu06	26881246	0	0	0	0	0	0	0	0	4.96e-55	0
2_02893	Vu03	35472017	C	T	T/C	A/G	-	Vu03	35472017	0	0	0	0	0	0	0	0	1.73e-54	0
2_02894	Vu02	2759517	A	C	A/C	A/C	+	Vu02	2759517	0	0	0	0	0	0	0	0	4.96e-55	0
2_02895	Vu02	2760061	C	T	T/C	T/C	+	Vu02	2760061	0	0	0	0	0	0	0	0	4.96e-55	0
2_02896	Vu05	45731675	C	T	T/C	T/C	+	Vu05	45731675	0	0	0	0	0	0	0	0	7.28e-53	0
2_02897	Vu10	2635974	C	T	T/C	T/C	+	Vu10	2635974	0	0	0	0	0	0	0	0	2.11e-53	0
2_02900	Vu03	17667191	G	A	A/G	A/G	+	Vu03	17667191	0	0	0	0	0	0	0	0	4.96e-55	0
2_02901	Vu03	17657890	G	A	A/G	A/G	+	Vu03	17657890	0	0	0	0	0	0	0	0	4.96e-55	0
2_02902	Vu03	17654434	A	G	A/G	A/G	+	Vu03	17654434	0	0	0	0	0	0	0	0	4.96e-55	0
2_02903	Vu04	3469476	T	C	T/C	A/G	-	Vu04	3469476	0	0	0	0	0	0	0	0	1.73e-54	0
2_02904	Vu04	3468504	T	C	T/C	A/G	-	Vu04	3468504	0	0	0	0	0	0	0	0	4.96e-55	0
2_02906	Vu10	1487987	T	G	T/G	A/C	-	Vu10	1487987	0	0	0	0	0	0	0	0	2.11e-53	0
2_02907	Vu10	1485500	T	C	T/C	A/G	-	Vu10	1485500	0	0	0	0	0	0	0	0	1.73e-54	0
2_02908	Vu09	5723108	C	T	T/C	T/C	+	Vu09	5723108	0	0	0	0	0	0	0	0	4.96e-55	0
2_02909	Vu09	5716686	T	C	T/C	T/C	+	Vu09	5716686	0	0	0	0	0	0	0	0	1.73e-54	0
2_02910	Vu09	5718717	A	C	A/C	A/C	+	Vu09	5718717	0	0	0	0	0	0	0	0	7.28e-53	0
2_02911	Vu09	5720115	G	A	A/G	A/G	+	Vu09	5720115	0	0	0	0	0	0	0	0	4.96e-55	0
2_02912	Vu04	7315300	T	C	T/C	A/G	-	Vu04	7315300	0	0	0	0	0	0	0	0	2.11e-53	0
2_02913	Vu04	7314706	T	C	T/C	A/G	-	Vu04	7314706	0	0	0	0	0	0	0	0	8.96e-52	0
2_02914	Vu04	3385265	G	T	T/G	A/C	-	Vu04	3385265	0	0	0	0	0	0	0	0	4.96e-55	0
2_02915	Vu04	3384344	A	G	A/G	T/C	-	Vu04	3384344	0	0	0	0	0	0	0	0	2.11e-53	0
2_02917	Vu03	41213480	T	G	T/G	T/G	+	Vu03	41213480	0	0	0	0	0	0	0	0	1.73e-54	0
2_02919	Vu01	34909897	C	T	T/C	A/G	-	Vu01	34909897	0	0	0	0	0	0	0	0	4.96e-55	0
2_02920	Vu05	8039225	T	C	T/C	A/G	-	Vu05	8039225	0	0	0	0	0	0	0	0	4.96e-55	0
2_02921	Vu05	8040012	A	G	A/G	T/C	-	Vu05	8040012	0	0	0	0	0	0	0	0	4.96e-55	0
2_02922	Vu03	62108216	G	A	A/G	T/C	-	Vu03	62108216	0	0	0	0	0	0	0	0	4.96e-55	0
2_02923	Vu03	62107892	C	T	T/C	A/G	-	Vu03	62107892	0	0	0	0	0	0	0	0	1.73e-54	0
2_02924	Vu05	40377100	T	C	T/C	T/C	+	Vu05	40377100	0	0	0	0	0	0	0	0	4.96e-55	0
2_02925	Vu05	40378481	C	T	T/C	T/C	+	Vu05	40378481	0	0	0	0	0	0	0	0	4.96e-55	0
2_02926	Vu03	63244679	A	G	A/G	A/G	+	Vu03	63244679	0	0	0	0	0	0	0	0	4.96e-55	0
2_02927	Vu03	63245035	G	A	A/G	A/G	+	Vu03	63245035	0	0	0	0	0	0	0	0	4.96e-55	0
2_02928	Vu03	63238852	C	T	T/C	T/C	+	Vu03	63238852	0	0	0	0	0	0	0	0	4.96e-55	0
2_02929	Vu10	32507776	A	G	A/G	T/C	-	Vu10	32507776	0	0	0	0	0	0	0	0	3.09e-51	0
2_02930	Vu10	32507465	A	G	A/G	T/C	-	Vu10	32507465	0	0	0	0	0	0	0	0	4.96e-55	0
2_02931	Vu08	1780086	A	C	A/C	A/C	+	Vu08	1780086	0	0	0	0	0	0	0	0	1.73e-54	0
2_02932	Vu08	1780949	C	T	T/C	T/C	+	Vu08	1780949	0	0	0	0	0	0	0	0	2.11e-53	0
2_02933	Vu08	1774994	A	G	A/G	A/G	+	Vu08	1774994	0	0	0	0	0	0	0	0	4.96e-55	0
2_02934	Vu08	1775683	C	T	T/C	T/C	+	Vu08	1775683	0	0	0	0	0	0	0	0	4.96e-55	0
2_02935	Vu09	7850099	T	C	T/C	T/C	+	Vu09	7850099	0	0	0	0	0	0	0	0	4.96e-55	0
2_02936	Vu07	37013551	G	A	A/G	T/C	-	Vu07	37013551	0	0	0	0	0	0	0	0	1.73e-54	0
2_02937	Vu07	37012789	C	T	T/C	A/G	-	Vu07	37012789	0	0	0	0	0	0	0	0	1.73e-54	0
2_02938	Vu10	39476826	A	G	A/G	A/G	+	Vu10	39476826	0	0	0	0	0	0	1	0	4.96e-55	0
2_02939	Vu10	39473454	C	T	T/C	T/C	+	Vu10	39473454	0	0	0	0	0	0	0	0	4.96e-55	0
2_02940	Vu03	18779994	G	T	T/G	T/G	+	Vu03	18779994	0	0	0	0	0	0	0	0	4.96e-55	0
2_02941	Vu03	8704763	G	A	A/G	T/C	-	Vu03	8704763	0	0	0	0	0	0	0	0	7.28e-53	0
2_02942	Vu03	8704425	C	T	T/C	A/G	-	Vu03	8704425	0	0	0	0	0	0	0	0	4.96e-55	0
2_02943	Vu07	3153861	T	C	T/C	A/G	-	Vu07	3153861	0	0	0	0	0	0	0	0	4.96e-55	0
2_02944	Vu07	3153300	G	A	A/G	T/C	-	Vu07	3153300	0	0	0	0	0	0	0	0	4.96e-55	0
2_02945	Vu04	42548928	A	C	A/C	A/C	+	Vu04	42548928	0	0	0	0	0	0	1	0	1.73e-54	0
2_02946	Vu04	42549213	C	A	A/C	A/C	+	Vu04	42549213	0	0	0	0	0	0	0	0	1.73e-54	0
2_02947	Vu09	43087883	T	C	T/C	T/C	+	Vu09	43087883	0	0	0	0	0	0	0	0	4.96e-55	0
2_02948	Vu09	43088222	A	C	A/C	A/C	+	Vu09	43088222	0	0	0	0	0	0	0	0	4.96e-55	0
2_02949	Vu06	34261190	C	T	T/C	T/C	+	Vu06	34261190	0	0	0	0	0	0	0	0	4.96e-55	0
2_02950	Vu10	21784270	C	T	T/C	A/G	-	Vu10	21784270	0	0	0	0	0	0	0	0	1.71e-54	0
2_02951	Vu10	21783618	C	T	T/C	A/G	-	Vu10	21783618	0	0	0	0	0	0	0	0	5.59e-48	0
2_02953	Vu04	42290991	G	A	A/G	A/G	+	Vu04	42290991	0	0	0	0	0	0	0	0	4.96e-55	0
2_02954	Vu09	2330577	T	C	T/C	T/C	+	Vu09	2330577	0	0	0	0	0	0	0	0	4.96e-55	0
2_02955	Vu06	21262922	T	C	T/C	A/G	-	Vu06	21262922	0	0	0	0	0	0	0	0	2.57e-52	0
2_02956	Vu06	27804285	A	G	A/G	A/G	+	Vu06	27804285	0	0	0	0	0	0	0	0	1.73e-54	0
2_02957	Vu06	27804782	C	T	T/C	T/C	+	Vu06	27804782	0	0	0	0	0	0	0	0	4.96e-55	0
2_02958	Vu06	27803348	A	G	A/G	A/G	+	Vu06	27803348	0	0	0	0	0	0	0	0	4.96e-55	0
2_02959	Vu06	27803594	G	A	A/G	A/G	+	Vu06	27803594	0	0	0	0	0	0	0	0	1.73e-54	0
2_02960	Vu03	56009249	G	T	T/G	A/C	-	Vu03	56009249	0	0	0	0	0	0	0	0	4.96e-55	0
2_02961	Vu11	35322327	G	T	T/G	T/G	+	Vu11	35322327	0	0	0	0	0	0	0	0	4.96e-55	0
2_02962	Vu11	35319459	C	T	T/C	T/C	+	Vu11	35319459	0	0	0	0	0	0	1	0	4.96e-55	0
2_02964	Vu09	25863090	T	C	T/C	T/C	+	Vu09	25863090	0	0	0	0	0	0	0	0	4.96e-55	0
2_02965	Vu01	30748306	T	G	T/G	A/C	-	Vu01	30748306	0	0	0	0	0	0	0	0	6.04e-54	0
2_02966	Vu01	30747314	T	C	T/C	A/G	-	Vu01	30747314	0	0	0	0	0	0	0	0	1.73e-54	0
2_02967	Vu10	1590020	A	C	A/C	A/C	+	Vu10	1590020	0	0	0	0	0	0	0	0	3.13e-51	0
2_02968	Vu10	1590339	T	C	T/C	T/C	+	Vu10	1590339	0	0	0	0	0	0	0	0	1.73e-54	0
2_02969	Vu06	18352712	C	A	A/C	A/C	+	Vu06	18352712	0	0	0	0	0	0	0	0	1.73e-54	0
2_02970	Vu02	2613239	C	T	T/C	T/C	+	Vu02	2613239	0	0	0	0	0	0	0	0	4.96e-55	0
2_02971	Vu03	5579755	C	T	T/C	T/C	+	Vu03	5579755	0	0	0	0	0	0	0	0	4.96e-55	0
2_02972	Vu03	5581109	A	G	A/G	A/G	+	Vu03	5581109	0	0	0	0	0	0	0	0	4.96e-55	0
2_02973	Vu05	46986395	C	T	T/C	T/C	+	Vu05	46986395	0	0	0	0	0	0	0	0	1.73e-54	0
2_02974	Vu05	46986929	C	T	T/C	T/C	+	Vu05	46986929	0	0	0	0	0	0	0	0	4.54e-49	0
2_02975	Vu05	46988880	A	G	A/G	A/G	+	Vu05	46988880	0	0	0	0	0	0	0	0	1.73e-54	0
2_02976	Vu05	46989410	G	A	A/G	A/G	+	Vu05	46989410	0	0	0	0	0	0	0	0	1.73e-54	0
2_02977	Vu08	32340011	C	A	A/C	A/C	+	Vu08	32340011	0	0	0	0	0	0	0	0	4.96e-55	0
2_02978	Vu11	27464862	G	A	A/G	A/G	+	Vu11	27464862	0	0	0	0	0	0	0	0	1.73e-54	0
2_02979	Vu11	27467123	T	G	T/G	T/G	+	Vu11	27467123	0	0	0	0	0	0	0	0	2.11e-53	0
2_02980	Vu05	15473979	G	A	A/G	A/G	+	Vu05	15473979	0	0	0	0	0	0	0	0	1.73e-54	0
2_02981	Vu07	31220460	G	A	A/G	T/C	-	Vu07	31220460	0	0	0	0	0	0	0	0	4.96e-55	0
2_02982	Vu07	31219464	A	C	A/C	T/G	-	Vu07	31219464	0	0	0	0	0	0	0	0	4.96e-55	0
2_02983	Vu11	30366050	C	T	T/C	A/G	-	Vu11	30366050	0	0	0	0	0	0	1	0	4.96e-55	0
2_02985	Vu01	9743944	G	A	A/G	T/C	-	Vu01	9743944	0	0	0	0	0	0	0	0	4.96e-55	0
2_02986	Vu07	3879129	A	C	A/C	A/C	+	NA	NA	0	0	0	0	0	0	0	0	8.39e-46	0
2_02987	Vu07	3879877	G	T	T/G	T/G	+	Vu07	3879877	0	0	0	0	0	0	0	0	1.73e-54	0
2_02988	Vu11	5150021	G	T	T/G	A/C	-	Vu11	5150021	0	0	0	0	0	0	0	0	4.96e-55	0
2_02990	Vu04	30912835	A	G	A/G	T/C	-	Vu04	30912835	0	0	0	0	0	0	0	0	4.96e-55	0
2_02991	Vu08	33579147	T	C	T/C	A/G	-	Vu08	33579147	0	0	0	0	0	0	0	0	2.11e-53	0
2_02992	Vu08	33578860	C	A	A/C	T/G	-	Vu08	33578860	0	0	0	0	0	0	0	0	7.36e-53	0
2_02994	Vu01	12202958	A	G	A/G	A/G	+	Vu01	12202958	0	0	0	0	0	0	0	0	4.96e-55	0
2_02995	Vu01	12204623	A	G	A/G	A/G	+	Vu01	12204623	0	0	0	0	0	0	0	0	4.96e-55	0
2_02996	Vu11	1813674	A	G	A/G	T/C	-	Vu11	1813674	0	0	0	0	0	0	1	0	7.36e-53	0
2_02997	Vu11	1813003	G	T	T/G	A/C	-	Vu11	1813003	0	0	0	1	0	0	1	0	6.04e-54	1
2_02998	Vu02	22246663	C	T	T/C	T/C	+	Vu02	22246663	0	0	0	0	0	0	0	0	1.73e-54	0
2_02999	Vu08	31578510	C	T	T/C	T/C	+	Vu08	31578510	0	0	0	0	0	0	0	0	4.96e-55	0
2_03000	Vu08	4486260	G	A	A/G	T/C	-	Vu08	4486260	0	0	0	0	0	0	1	0	1.73e-54	0
2_03001	Vu11	5196300	G	A	A/G	T/C	-	Vu11	5196300	0	0	0	0	0	0	0	0	4.96e-55	0
2_03002	Vu11	5196006	C	T	T/C	A/G	-	Vu11	5196006	0	0	0	0	0	0	0	0	4.96e-55	0
2_03003	Vu03	62714365	T	C	T/C	T/C	+	Vu03	62714365	0	0	0	0	0	0	0	0	6.04e-54	0
2_03004	Vu07	23458194	A	C	A/C	A/C	+	Vu07	23458194	0	0	0	0	0	0	0	0	2.11e-53	0
2_03005	Vu07	23460359	T	G	T/G	T/G	+	Vu07	23460359	0	0	0	0	0	0	0	0	1.73e-54	0
2_03006	Vu09	6393218	A	G	A/G	T/C	-	Vu09	6393218	0	0	0	0	0	0	0	0	4.96e-55	0
2_03007	Vu09	6389707	T	C	T/C	A/G	-	NA	NA	0	0	0	0	0	0	0	0	6.45e-41	0
2_03008	Vu05	41381736	A	G	A/G	T/C	-	Vu05	41381736	0	0	0	0	0	0	0	0	4.96e-55	0
2_03009	Vu04	27447142	A	G	A/G	A/G	+	Vu04	27447142	0	0	0	0	0	0	0	0	5.66e-48	0
2_03010	Vu04	27448800	A	G	A/G	A/G	+	Vu04	27448800	0	0	0	0	0	0	0	0	7.36e-53	0
2_03012	Vu07	39698854	G	T	T/G	T/G	+	Vu07	39698854	0	0	0	0	0	0	0	0	4.96e-55	0
2_03015	Vu04	6680016	T	C	T/C	A/G	-	Vu04	6680016	0	0	0	0	0	0	0	0	2.11e-53	0
2_03016	Vu01	39302293	C	T	T/C	A/G	-	Vu01	39302293	0	0	0	0	0	0	0	0	6.04e-54	0
2_03017	Vu01	41458308	C	T	T/C	T/C	+	Vu01	41458308	0	0	0	0	0	0	0	0	4.96e-55	0
2_03018	Vu01	41458578	C	T	T/C	T/C	+	Vu01	41458578	0	0	0	0	0	0	0	0	4.96e-55	0
2_03019	Vu03	4877908	G	A	A/G	T/C	-	Vu03	4877908	0	0	0	0	0	0	0	0	2.08e-53	0
2_03020	Vu04	6287338	G	A	A/G	A/G	+	Vu04	6287338	0	0	0	0	0	0	0	0	1.73e-54	0
2_03021	Vu04	6283748	C	A	A/C	A/C	+	Vu04	6283748	0	0	0	0	0	0	0	0	1.73e-54	0
2_03022	Vu03	15919749	A	C	A/C	T/G	-	Vu03	15919748	0	0	0	1	0	0	1	0	1.73e-54	1
2_03023	Vu11	2492504	C	T	T/C	T/C	+	Vu11	2492504	0	0	0	0	0	0	0	0	8.96e-52	0
2_03024	Vu11	2492581	A	C	A/C	A/C	+	Vu11	2492581	0	0	0	0	0	0	0	0	2.11e-53	0
2_03025	Vu01	41594345	T	C	T/C	A/G	-	Vu01	41594345	0	0	0	0	0	0	0	0	1.73e-54	0
2_03026	Vu01	41593876	T	C	T/C	A/G	-	Vu01	41593876	0	0	0	0	0	0	0	0	4.96e-55	0
2_03027	Vu02	17831371	A	C	A/C	A/C	+	Vu02	17831371	0	0	0	0	0	0	0	0	4.96e-55	0
2_03028	Vu02	17832642	A	G	A/G	A/G	+	Vu02	17832642	0	0	0	0	0	0	0	0	1.73e-54	0
2_03029	Vu06	16932875	G	A	A/G	T/C	-	Vu06	16932875	0	0	0	0	0	0	0	0	4.96e-55	0
2_03030	Vu02	20903905	G	A	A/G	A/G	+	Vu02	20903905	0	0	0	0	0	0	0	0	1.73e-54	0
2_03031	Vu03	13284706	T	C	T/C	A/G	-	Vu03	13284706	0	0	0	0	0	0	0	0	4.96e-55	0
2_03032	Vu03	13283710	A	G	A/G	T/C	-	Vu03	13283710	0	0	0	0	0	0	0	0	4.96e-55	0
2_03033	Vu03	37850938	C	T	T/C	A/G	-	Vu03	37850938	0	0	0	0	0	0	1	0	4.96e-55	0
2_03034	Vu04	449087	C	T	T/C	A/G	-	Vu04	449087	0	0	0	0	0	0	0	0	4.96e-55	0
2_03035	Vu04	448421	T	C	T/C	A/G	-	Vu04	448421	0	0	0	0	0	0	0	0	7.28e-53	0
2_03036	Vu03	53692132	C	A	A/C	A/C	+	Vu03	53692132	0	0	0	0	0	0	0	0	4.96e-55	0
2_03037	Vu08	36052182	G	T	T/G	A/C	-	Vu08	36052182	0	0	0	0	0	0	0	0	4.96e-55	0
2_03038	Vu08	36051600	G	A	A/G	T/C	-	Vu08	36051600	0	0	0	0	0	0	0	0	4.96e-55	0
2_03039	Vu04	4601474	T	C	T/C	A/G	-	Vu04	4601474	0	0	0	0	0	0	0	0	1.73e-54	0
2_03040	Vu03	48764435	T	C	T/C	A/G	-	Vu03	48764435	0	0	0	0	0	0	0	0	4.96e-55	0
2_03041	Vu03	48763028	G	A	A/G	T/C	-	Vu03	48763028	0	0	0	0	0	0	0	0	4.96e-55	0
2_03043	Vu11	25744860	C	T	T/C	T/C	+	Vu11	25744860	0	0	0	0	0	0	0	0	4.96e-55	0
2_03044	Vu11	25745197	A	C	A/C	A/C	+	Vu11	25745197	0	0	0	0	0	0	0	0	1.73e-54	0
2_03045	Vu11	25745831	T	C	T/C	T/C	+	Vu11	25745831	0	0	0	1	0	0	1	0	1.73e-54	1
2_03046	Vu02	26755245	C	T	T/C	A/G	-	Vu02	26755245	0	0	0	0	0	0	0	0	4.96e-55	0
2_03047	Vu02	26752866	C	T	T/C	A/G	-	Vu02	26752866	0	0	0	0	0	0	0	0	1.73e-54	0
2_03048	Vu10	36430331	A	C	A/C	T/G	-	Vu10	36430331	0	0	0	0	0	0	0	0	4.96e-55	0
2_03049	Vu10	36428518	C	A	A/C	T/G	-	Vu10	36428518	0	0	0	0	0	0	0	0	4.96e-55	0
2_03050	Vu03	10398406	A	G	A/G	A/G	+	Vu03	10398406	0	0	0	0	0	0	0	0	1.73e-54	0
2_03051	Vu03	10399949	G	A	A/G	A/G	+	Vu03	10399949	0	0	0	0	0	0	0	0	4.96e-55	0
2_03052	Vu09	534563	A	G	A/G	A/G	+	Vu09	534563	0	0	0	0	0	0	0	0	8.87e-52	0
2_03053	Vu09	527648	C	A	A/C	A/C	+	Vu09	527648	0	0	0	0	0	0	0	0	7.36e-53	0
2_03054	Vu09	528283	C	T	T/C	T/C	+	Vu09	528283	0	0	0	0	0	0	0	0	1.73e-54	0
2_03055	Vu09	523558	G	A	A/G	A/G	+	Vu09	523558	0	0	0	0	0	0	0	0	4.96e-55	0
2_03056	Vu09	518143	T	C	T/C	T/C	+	Vu09	518143	0	0	0	0	0	0	0	0	4.96e-55	0
2_03057	Vu09	518719	G	T	T/G	T/G	+	Vu09	518719	0	0	0	0	0	0	0	0	7.28e-53	0
2_03058	Vu09	2142621	G	A	A/G	A/G	+	Vu09	2142621	0	0	0	0	0	0	0	0	4.96e-55	0
2_03059	Vu09	2143828	G	T	T/G	T/G	+	Vu09	2143828	0	0	0	0	0	0	0	0	1.73e-54	0
2_03060	Vu07	26173924	A	G	A/G	T/C	-	Vu07	26173924	0	0	0	0	0	0	0	0	4.96e-55	0
2_03061	Vu04	1091668	A	G	A/G	A/G	+	Vu04	1091668	0	0	0	0	0	0	0	0	7.28e-53	0
2_03062	Vu04	1092517	C	T	T/C	T/C	+	Vu04	1092517	0	0	0	0	0	0	0	0	2.11e-53	0
2_03063	Vu07	37261328	G	A	A/G	A/G	+	Vu07	37261328	0	0	0	0	0	0	0	0	1.73e-54	0
2_03064	Vu06	33151129	G	A	A/G	T/C	-	Vu06	33151129	0	0	0	0	0	0	0	0	1.73e-54	0
2_03065	Vu06	33150511	A	C	A/C	T/G	-	Vu06	33150511	0	0	0	0	0	0	0	0	1.73e-54	0
2_03066	Vu06	33149452	T	C	T/C	A/G	-	Vu06	33149452	0	0	0	0	0	0	0	0	4.96e-55	0
2_03068	Vu03	62694664	G	A	A/G	T/C	-	Vu03	62694664	0	0	0	0	0	0	0	0	1.71e-54	0
2_03069	Vu03	62690613	T	C	T/C	A/G	-	Vu03	62690613	0	0	0	0	0	0	0	0	4.96e-55	0
2_03070	Vu05	36392297	T	C	T/C	A/G	-	Vu05	36392297	0	0	0	0	0	0	0	0	1.73e-54	0
2_03071	Vu05	36391850	G	A	A/G	T/C	-	Vu05	36391850	0	0	0	0	0	0	0	0	1.73e-54	0
2_03072	Vu08	38065648	A	C	A/C	A/C	+	Vu08	38065648	0	0	0	0	0	0	0	0	1.73e-54	0
2_03073	Vu08	38066851	A	G	A/G	A/G	+	Vu08	38066851	0	0	0	0	0	0	0	0	4.96e-55	0
2_03074	Vu03	42371117	G	T	T/G	T/G	+	Vu03	42371117	0	0	0	0	0	0	0	0	4.96e-55	0
2_03075	Vu03	42371568	T	C	T/C	T/C	+	Vu03	42371568	0	0	0	0	0	0	0	0	1.73e-54	0
2_03077	Vu03	42366671	A	C	A/C	A/C	+	Vu03	42366671	0	0	0	0	0	0	0	0	4.96e-55	0
2_03078	Vu10	28913363	C	T	T/C	T/C	+	Vu10	28913363	0	0	0	0	0	0	1	0	2.11e-53	0
2_03080	Vu08	8495364	A	G	A/G	A/G	+	Vu08	8495364	0	0	0	0	0	0	0	0	4.96e-55	0
2_03081	Vu08	8493478	C	T	T/C	T/C	+	Vu08	8493478	0	0	0	0	0	0	0	0	4.96e-55	0
2_03082	Vu07	5922819	C	A	A/C	A/C	+	Vu07	5922819	0	0	0	0	0	0	0	0	7.36e-53	0
2_03083	Vu03	21292331	C	T	T/C	A/G	-	Vu03	21292331	0	0	0	0	0	0	0	0	4.96e-55	0
2_03084	Vu03	21297183	C	A	A/C	T/G	-	Vu03	21297183	0	0	0	0	0	0	0	0	1.73e-54	0
2_03085	Vu11	36483439	T	G	T/G	T/G	+	Vu11	36483439	0	0	0	0	0	0	0	0	2.11e-53	0
2_03086	Vu06	25275060	G	T	T/G	A/C	-	Vu06	25275060	0	0	0	0	0	0	0	0	1.73e-54	0
2_03087	Vu06	25273806	A	G	A/G	T/C	-	Vu06	25273806	0	0	0	0	0	0	0	0	2.11e-53	0
2_03088	Vu08	7341821	T	C	T/C	T/C	+	Vu08	7341821	0	0	0	0	0	0	0	0	1.73e-54	0
2_03089	Vu03	35667970	G	A	A/G	A/G	+	Vu03	35667970	0	0	0	0	0	0	0	0	4.96e-55	0
2_03090	Vu08	12784099	A	C	A/C	A/C	+	Vu08	12784099	0	0	0	0	0	0	0	0	7.36e-53	0
2_03091	Vu08	12784752	A	C	A/C	A/C	+	Vu08	12784752	0	0	0	0	0	0	0	0	4.96e-55	0
2_03092	Vu04	18190445	G	T	T/G	T/G	+	Vu04	18190445	0	0	0	0	0	0	0	0	1.73e-54	0
2_03093	Vu04	18191451	C	T	T/C	T/C	+	Vu04	18191451	0	0	0	0	0	0	0	0	7.28e-53	0
2_03094	Vu08	37184119	A	C	A/C	T/G	-	Vu08	37184119	0	0	0	0	0	0	0	0	1.73e-54	0
2_03095	Vu08	37183423	A	C	A/C	T/G	-	Vu08	37183423	0	0	0	0	0	0	0	0	1.73e-54	0
2_03096	Vu08	37188634	C	T	T/C	A/G	-	Vu08	37188634	0	0	0	0	0	0	0	0	1.73e-54	0
2_03097	Vu08	37187867	T	C	T/C	A/G	-	Vu08	37187867	0	0	0	0	0	0	0	0	1.73e-54	0
2_03098	Vu07	40565787	A	G	A/G	A/G	+	Vu07	40565787	0	0	0	0	0	0	0	0	4.96e-55	0
2_03099	Vu07	40567049	T	C	T/C	T/C	+	Vu07	40567049	0	0	0	0	0	0	0	0	1.73e-54	0
2_03101	Vu07	40557502	C	A	A/C	A/C	+	Vu07	40557502	0	0	0	0	0	0	0	0	4.96e-55	0
2_03102	Vu07	40559125	A	G	A/G	A/G	+	Vu07	40559125	0	0	0	0	0	0	0	0	1.73e-54	0
2_03103	Vu02	31006882	G	A	A/G	A/G	+	Vu02	31006882	0	0	0	0	0	0	0	0	4.96e-55	0
2_03104	Vu09	34804168	C	T	T/C	A/G	-	Vu09	34804168	0	0	0	0	0	0	0	0	4.96e-55	0
2_03105	Vu11	4595165	C	T	T/C	T/C	+	Vu11	4595165	0	0	0	0	0	0	0	0	1.73e-54	0
2_03106	Vu11	4595250	C	T	T/C	T/C	+	Vu11	4595250	0	0	0	0	0	0	0	0	1.73e-54	0
2_03107	Vu09	27282883	C	A	A/C	T/G	-	Vu09	27282883	0	0	0	0	0	0	0	0	4.59e-49	0
2_03108	Vu09	27282590	C	A	A/C	T/G	-	Vu09	27282590	0	0	0	0	0	0	0	0	4.96e-55	0
2_03109	Vu09	27286027	G	A	A/G	T/C	-	Vu09	27286027	0	0	0	0	0	0	0	0	1.73e-54	0
2_03110	Vu09	36508125	C	T	T/C	T/C	+	Vu09	36508125	0	0	0	0	0	0	0	0	4.96e-55	0
2_03111	Vu09	36509312	A	C	A/C	A/C	+	Vu09	36509312	0	0	0	0	0	0	0	0	4.96e-55	0
2_03112	Vu07	2601076	C	T	T/C	T/C	+	Vu07	2601076	0	0	0	0	0	0	0	0	4.96e-55	0
2_03113	Vu07	2601811	A	G	A/G	A/G	+	Vu07	2601811	0	0	0	0	0	0	0	0	2.08e-53	0
2_03114	Vu07	2593808	C	T	T/C	T/C	+	Vu07	2593808	0	0	0	0	0	0	0	0	4.96e-55	0
2_03115	Vu07	26115174	A	G	A/G	A/G	+	Vu07	26115174	0	0	0	0	0	0	1	0	4.96e-55	0
2_03117	Vu04	34511492	A	G	A/G	A/G	+	Vu04	34511492	0	0	0	0	0	0	1	0	1.73e-54	0
2_03118	Vu04	34511967	A	G	A/G	A/G	+	Vu04	34511967	0	0	0	0	0	0	1	0	2.11e-53	0
2_03119	Vu09	39007998	G	T	T/G	A/C	-	Vu09	39007998	0	0	0	0	0	0	0	0	8.87e-52	0
2_03120	Vu09	39007371	G	T	T/G	A/C	-	Vu09	39007371	0	0	0	0	0	0	0	0	4.96e-55	0
2_03121	Vu09	39012941	G	A	A/G	T/C	-	Vu09	39012941	0	0	0	0	0	0	0	0	4.96e-55	0
2_03122	Vu09	39011552	G	A	A/G	T/C	-	Vu09	39011552	0	0	0	0	0	0	0	0	4.96e-55	0
2_03123	Vu01	37230212	G	T	T/G	T/G	+	Vu01	37230212	0	0	0	0	0	0	0	0	4.96e-55	0
2_03124	Vu01	33636665	G	A	A/G	A/G	+	NA	NA	0	0	0	0	0	0	0	0	1.02e-44	0
2_03125	Vu01	33637465	T	C	T/C	T/C	+	Vu01	33637465	0	0	0	0	0	0	0	0	4.96e-55	0
2_03126	Vu03	4675682	G	T	T/G	T/G	+	Vu03	4675682	0	0	0	0	0	0	0	0	4.96e-55	0
2_03127	Vu03	4676068	G	A	A/G	A/G	+	Vu03	4676068	0	0	0	0	0	0	0	0	4.96e-55	0
2_03128	Vu07	21055560	G	T	T/G	T/G	+	Vu07	21055560	0	0	0	0	0	0	0	0	4.96e-55	0
2_03129	Vu07	21058773	G	A	A/G	A/G	+	Vu07	21058773	0	0	0	0	0	0	0	0	3.13e-51	0
2_03130	Vu04	27292525	A	G	A/G	A/G	+	Vu04	27292525	0	0	0	0	0	0	0	0	1.73e-54	0
2_03132	Vu02	9292809	C	T	T/C	T/C	+	Vu02	9292809	0	0	0	0	0	0	0	0	4.96e-55	0
2_03133	Vu11	378955	C	T	T/C	A/G	-	Vu11	378955	0	0	0	0	0	0	0	0	4.96e-55	0
2_03135	Vu11	376774	A	G	A/G	T/C	-	Vu11	376774	0	0	0	0	0	0	0	0	1.73e-54	0
2_03136	Vu11	375261	C	A	A/C	T/G	-	Vu11	375261	0	0	0	0	0	0	0	0	4.96e-55	0
2_03137	Vu09	873884	A	C	A/C	A/C	+	Vu09	873884	0	0	0	0	0	0	0	0	4.96e-55	0
2_03138	Vu10	3680558	T	C	T/C	A/G	-	Vu10	3680558	0	0	0	0	0	0	0	0	3.77e-50	0
2_03139	Vu10	3679968	T	C	T/C	A/G	-	Vu10	3679968	0	0	0	0	0	0	0	0	1.73e-54	0
2_03141	Vu06	30024324	G	A	A/G	A/G	+	Vu06	30024324	0	0	0	0	0	0	0	0	4.96e-55	0
2_03142	Vu06	30017445	C	A	A/C	A/C	+	Vu06	30017445	0	0	0	0	0	0	0	0	1.73e-54	0
2_03143	Vu03	61053916	G	A	A/G	T/C	-	Vu03	61053916	0	0	0	0	0	0	0	0	7.36e-53	0
2_03144	Vu03	61053325	A	C	A/C	T/G	-	Vu03	61053325	0	0	0	0	0	0	0	0	1.73e-54	0
2_03145	Vu07	24900264	A	G	A/G	A/G	+	Vu07	24900264	0	0	0	0	0	0	0	0	4.96e-55	0
2_03146	Vu07	24900683	A	G	A/G	A/G	+	Vu07	24900683	0	0	0	0	0	0	0	0	4.96e-55	0
2_03147	Vu02	22974084	T	G	T/G	A/C	-	Vu02	22974084	0	0	0	0	0	0	0	0	8.87e-52	0
2_03149	Vu05	46892257	T	G	T/G	A/C	-	Vu05	46892257	0	0	0	0	0	0	0	0	4.96e-55	0
2_03150	Vu05	46891684	A	G	A/G	T/C	-	Vu05	46891684	0	0	0	0	0	0	0	0	1.73e-54	0
2_03151	Vu09	22544146	G	T	T/G	T/G	+	Vu09	22544146	0	0	0	0	0	0	0	0	4.96e-55	0
2_03152	Vu05	45211008	A	G	A/G	A/G	+	Vu05	45211008	0	0	0	0	0	0	0	0	7.28e-53	0
2_03154	Vu11	9316730	A	C	A/C	A/C	+	Vu11	9316730	0	0	0	0	0	0	0	0	4.96e-55	0
2_03155	Vu11	40115766	C	T	T/C	T/C	+	Vu11	40115766	0	0	0	0	0	0	0	0	1.73e-54	0
2_03156	Vu11	40113625	A	G	A/G	A/G	+	Vu11	40113625	0	0	0	0	0	0	0	0	4.96e-55	0
2_03157	Vu11	37523088	C	A	A/C	A/C	+	Vu11	37523088	0	0	0	0	0	0	0	0	3.73e-50	0
2_03158	Vu11	37523422	T	C	T/C	T/C	+	Vu11	37523422	0	0	0	0	0	0	0	0	3.81e-50	0
2_03159	Vu09	30663753	C	T	T/C	A/G	-	Vu09	30663753	0	0	0	0	0	0	0	0	7.28e-53	0
2_03160	Vu05	9964435	A	G	A/G	T/C	-	Vu05	9964435	0	0	0	0	0	0	0	0	1.73e-54	0
2_03161	Vu10	952089	A	C	A/C	T/G	-	Vu10	952089	0	0	0	0	0	0	0	0	1.73e-54	0
2_03162	Vu10	950615	C	T	T/C	A/G	-	Vu10	950615	0	0	0	0	0	0	0	0	2.11e-53	0
2_03163	Vu07	37615690	C	A	A/C	A/C	+	Vu07	37615690	0	0	0	0	0	0	0	0	4.96e-55	0
2_03164	Vu07	37615778	G	A	A/G	A/G	+	Vu07	37615778	0	0	0	0	0	0	0	0	2.11e-53	0
2_03165	Vu03	15585754	C	A	A/C	A/C	+	Vu03	15585754	0	0	0	0	0	0	0	0	3.09e-51	0
2_03166	Vu03	15586045	C	A	A/C	A/C	+	Vu03	15586045	0	0	0	0	0	0	0	0	8.87e-52	0
2_03167	Vu01	4059276	A	C	A/C	A/C	+	Vu01	4059276	0	0	0	0	0	0	0	0	4.96e-55	0
2_03168	Vu01	4060061	G	A	A/G	A/G	+	Vu01	4060061	0	0	0	0	0	0	0	0	4.96e-55	0
2_03169	Vu09	35747646	C	T	T/C	A/G	-	Vu09	35747646	0	0	0	0	0	0	0	0	4.96e-55	0
2_03170	Vu03	19049810	A	C	A/C	A/C	+	Vu03	19049810	0	0	0	0	0	0	0	0	1.73e-54	0
2_03171	Vu03	19050131	C	A	A/C	A/C	+	Vu03	19050131	0	0	0	0	0	0	0	0	1.73e-54	0
2_03172	Vu08	575647	T	G	T/G	A/C	-	Vu08	575647	0	0	0	0	0	0	0	0	4.96e-55	0
2_03173	Vu08	575051	A	G	A/G	T/C	-	Vu08	575051	0	0	0	0	0	0	0	0	2.54e-52	0
2_03175	Vu08	10627869	C	T	T/C	A/G	-	Vu08	10627869	0	0	0	1	0	0	1	0	4.96e-55	1
2_03176	Vu05	4606453	C	T	T/C	T/C	+	Vu05	4606453	0	0	0	0	0	0	0	0	1.73e-54	0
2_03177	Vu05	4604790	T	C	T/C	T/C	+	Vu05	4604790	0	0	0	0	0	0	0	0	7.28e-53	0
2_03178	Vu02	26835185	T	C	T/C	T/C	+	Vu02	26835185	0	0	0	0	0	0	0	0	4.96e-55	0
2_03179	Vu02	26839466	C	A	A/C	A/C	+	Vu02	26839466	0	0	0	0	0	0	0	0	4.96e-55	0
2_03180	Vu01	9984769	A	G	A/G	A/G	+	Vu01	9984769	0	0	0	0	0	0	0	0	4.96e-55	0
2_03181	Vu03	21873137	C	A	A/C	A/C	+	Vu03	21873137	0	0	0	0	0	0	0	0	4.96e-55	0
2_03182	Vu10	24146064	T	G	T/G	T/G	+	Vu10	24146064	0	0	0	0	0	0	0	0	2.11e-53	0
2_03183	Vu10	24146427	C	A	A/C	A/C	+	Vu10	24146427	0	0	0	0	0	0	0	0	4.96e-55	0
2_03184	Vu07	38268128	A	C	A/C	T/G	-	Vu07	38268128	0	0	0	0	0	0	0	0	7.28e-53	0
2_03185	Vu07	38267476	T	C	T/C	A/G	-	Vu07	38267476	0	0	0	0	0	0	0	0	3.77e-50	0
2_03187	Vu01	35627640	C	T	T/C	T/C	+	Vu01	35627640	0	0	0	0	0	0	0	0	1.73e-54	0
2_03188	Vu10	10744878	C	A	A/C	A/C	+	Vu10	10744878	0	0	0	0	0	0	0	0	4.96e-55	0
2_03189	Vu07	3261784	C	A	A/C	T/G	-	Vu07	3261784	0	0	0	0	0	0	0	0	4.96e-55	0
2_03190	Vu07	3261044	C	T	T/C	A/G	-	Vu07	3261044	0	0	0	0	0	0	0	0	4.96e-55	0
2_03191	Vu05	685771	C	A	A/C	T/G	-	Vu05	685771	0	0	0	0	0	0	0	0	3.09e-51	0
2_03192	Vu05	684943	G	A	A/G	T/C	-	Vu05	684943	0	0	0	0	0	0	0	0	1.73e-54	0
2_03193	Vu10	23551100	A	G	A/G	T/C	-	NA	NA	0	0	0	0	0	0	0	0	2.93e-45	0
2_03194	Vu10	11249443	T	C	T/C	T/C	+	Vu10	11249443	0	0	0	0	0	0	0	0	7.36e-53	0
2_03195	Vu11	27760037	A	G	A/G	T/C	-	Vu11	27760037	0	0	0	0	0	0	0	0	4.96e-55	0
2_03196	Vu11	27759622	C	T	T/C	A/G	-	Vu11	27759622	0	0	0	0	0	0	0	0	4.96e-55	0
2_03197	Vu03	3840379	C	T	T/C	T/C	+	Vu03	3840379	0	0	0	0	0	0	0	0	4.96e-55	0
2_03198	Vu04	3734906	G	T	T/G	T/G	+	Vu04	3734906	0	0	0	0	0	0	1	0	1.73e-54	0
2_03199	Vu04	3735462	G	A	A/G	A/G	+	Vu04	3735462	0	0	0	0	0	0	0	1	1.73e-54	0
2_03200	Vu04	3736130	A	G	A/G	A/G	+	Vu04	3736130	0	0	0	0	0	0	0	0	4.96e-55	0
2_03201	Vu07	40449778	T	G	T/G	T/G	+	Vu07	40449778	0	0	0	1	0	0	1	0	4.96e-55	1
2_03202	Vu07	40450175	T	C	T/C	T/C	+	Vu07	40450175	0	0	0	0	0	0	0	0	1.73e-54	0
2_03203	Vu08	1792352	A	G	A/G	T/C	-	Vu08	1792352	0	0	0	0	0	0	1	0	4.96e-55	0
2_03204	Vu08	1791913	G	T	T/G	A/C	-	Vu08	1791913	0	0	0	0	0	0	0	0	4.96e-55	0
2_03205	Vu02	25217141	A	G	A/G	A/G	+	Vu02	25217141	0	0	0	0	0	0	1	1	8.39e-46	1
2_03206	Vu11	11117712	T	C	T/C	T/C	+	Vu11	11117712	0	0	0	0	0	0	0	0	4.96e-55	0
2_03207	Vu05	15073860	G	A	A/G	A/G	+	Vu05	15073860	0	0	0	0	0	0	0	0	4.96e-55	0
2_03208	Vu05	15076385	C	A	A/C	A/C	+	Vu05	15076385	0	0	0	0	0	0	0	0	1.73e-54	0
2_03209	Vu05	1718948	T	C	T/C	A/G	-	Vu05	1718948	0	0	0	0	0	0	0	0	1.73e-54	0
2_03210	Vu05	1717587	C	A	A/C	T/G	-	Vu05	1717587	0	0	0	0	0	0	0	0	1.73e-54	0
2_03211	Vu05	1726335	C	T	T/C	A/G	-	Vu05	1726335	0	0	0	0	0	0	0	0	1.73e-54	0
2_03212	Vu05	1725109	C	A	A/C	T/G	-	Vu05	1725109	0	0	0	0	0	0	0	0	4.96e-55	0
2_03213	Vu05	1723461	C	A	A/C	T/G	-	Vu05	1723461	0	0	0	0	0	0	0	0	1.73e-54	0
2_03214	Vu05	1722261	A	C	A/C	T/G	-	Vu05	1722261	0	0	0	0	0	0	0	0	4.96e-55	0
2_03215	Vu03	11811609	G	A	A/G	A/G	+	Vu03	11811609	0	0	0	0	0	0	0	0	4.96e-55	0
2_03216	Vu03	11812606	C	T	T/C	T/C	+	Vu03	11812606	0	0	0	0	0	0	0	0	7.36e-53	0
2_03217	Vu02	32175618	A	G	A/G	T/C	-	Vu02	32175618	0	0	0	0	0	0	0	0	4.96e-55	0
2_03218	Vu02	32175095	C	T	T/C	A/G	-	Vu02	32175095	0	0	0	0	0	0	0	0	4.96e-55	0
2_03219	Vu02	32185020	T	C	T/C	A/G	-	Vu02	32185020	0	0	0	0	0	0	0	0	4.96e-55	0
2_03220	Vu02	32187447	A	G	A/G	T/C	-	Vu02	32187447	0	0	0	0	0	0	0	0	4.96e-55	0
2_03221	Vu02	32195628	G	T	T/G	A/C	-	Vu02	32195628	0	0	0	0	0	0	0	0	4.96e-55	0
2_03222	Vu06	32790428	G	A	A/G	T/C	-	Vu06	32790428	0	0	0	0	0	0	0	0	1.73e-54	0
2_03223	Vu06	32789192	C	T	T/C	A/G	-	Vu06	32789192	0	0	0	0	0	0	0	0	2.11e-53	0
2_03224	Vu06	32795162	A	G	A/G	T/C	-	Vu06	32795162	0	0	0	0	0	0	0	0	7.36e-53	0
2_03225	Vu06	32794898	A	G	A/G	T/C	-	Vu06	32794898	0	0	0	0	0	0	0	0	2.11e-53	0
2_03226	Vu06	32803616	A	G	A/G	T/C	-	Vu06	32803616	0	0	0	0	0	0	0	0	4.96e-55	0
2_03227	Vu06	32803030	T	C	T/C	A/G	-	Vu06	32803030	0	0	0	0	0	0	0	0	7.36e-53	0
2_03228	Vu11	21842970	T	C	T/C	T/C	+	Vu11	21842970	0	0	0	0	0	0	0	0	4.96e-55	0
2_03229	Vu11	21843493	A	G	A/G	A/G	+	Vu11	21843493	0	0	0	0	0	0	0	0	1.73e-54	0
2_03230	Vu09	16309775	G	A	A/G	T/C	-	Vu09	16309775	0	0	0	0	0	0	0	0	4.96e-55	0
2_03231	Vu01	29430066	T	C	T/C	A/G	-	Vu01	29430066	0	0	0	0	0	0	0	0	4.96e-55	0
2_03232	Vu01	29429081	A	C	A/C	T/G	-	Vu01	29429081	0	0	0	0	0	0	0	0	1.73e-54	0
2_03233	Vu03	51274631	T	C	T/C	T/C	+	Vu03	51274631	0	0	0	0	0	0	0	0	4.96e-55	0
2_03234	Vu03	51275489	G	A	A/G	A/G	+	Vu03	51275489	0	0	0	0	0	0	0	0	4.96e-55	0
2_03235	Vu03	2722059	G	A	A/G	T/C	-	Vu03	2722059	0	0	0	0	0	0	0	0	4.96e-55	0
2_03236	Vu03	2720851	C	T	T/C	A/G	-	Vu03	2720851	0	0	0	0	0	0	0	0	1.73e-54	0
2_03237	Vu01	36815654	C	T	T/C	T/C	+	NA	NA	0	0	0	0	0	0	0	0	2.4e-46	0
2_03238	Vu01	36820078	A	C	A/C	A/C	+	Vu01	36820078	0	0	0	0	0	0	0	0	4.96e-55	0
2_03239	Vu07	17761327	A	G	A/G	A/G	+	Vu07	17761327	0	0	0	0	0	0	0	0	4.96e-55	0
2_03240	Vu05	2257938	T	C	T/C	A/G	-	Vu05	2257938	0	0	0	0	0	0	0	0	8.96e-52	0
2_03241	Vu05	2256325	A	G	A/G	T/C	-	Vu05	2256325	0	0	0	0	0	0	0	0	1.73e-54	0
2_03242	Vu08	33301306	A	G	A/G	T/C	-	Vu08	33301306	0	0	0	0	0	0	0	0	4.96e-55	0
2_03243	Vu08	33299069	G	T	T/G	A/C	-	Vu08	33299069	0	0	0	0	0	0	0	0	3.73e-50	0
2_03244	Vu08	29125379	C	T	T/C	A/G	-	Vu08	29125379	0	0	0	0	0	0	0	0	4.96e-55	0
2_03245	Vu08	29124055	A	C	A/C	T/G	-	Vu08	29124055	0	0	0	0	0	0	0	0	4.96e-55	0
2_03247	Vu11	40601557	A	G	A/G	T/C	-	Vu11	40601557	0	0	0	0	0	0	0	0	7.28e-53	0
2_03248	Vu10	19627401	G	T	T/G	A/C	-	Vu10	19627401	0	0	0	0	0	0	0	0	4.96e-55	0
2_03249	Vu10	19627039	C	A	A/C	T/G	-	Vu10	19627039	0	0	0	0	0	0	0	0	4.96e-55	0
2_03250	Vu02	28241295	G	T	T/G	T/G	+	Vu02	28241295	0	0	0	0	0	0	0	0	4.96e-55	0
2_03251	Vu05	37125901	C	T	T/C	A/G	-	Vu05	37125901	0	0	0	0	0	0	0	0	4.96e-55	0
2_03253	Vu07	23050560	A	G	A/G	A/G	+	Vu07	23050560	0	0	0	0	0	0	0	0	4.96e-55	0
2_03254	Vu07	23049141	A	C	A/C	A/C	+	Vu07	23049141	0	0	0	0	0	0	0	0	4.96e-55	0
2_03255	Vu08	4338484	T	C	T/C	T/C	+	Vu08	4338484	0	0	0	0	0	0	1	0	4.96e-55	0
2_03256	Vu08	29808745	A	G	A/G	T/C	-	Vu08	29808745	0	0	0	0	0	0	0	0	4.96e-55	0
2_03257	Vu08	29807833	A	G	A/G	T/C	-	Vu08	29807833	0	0	0	0	0	0	0	0	4.96e-55	0
2_03258	Vu08	37974176	T	C	T/C	A/G	-	Vu08	37974176	0	0	0	0	0	0	0	0	1.73e-54	0
2_03259	Vu08	37972223	C	A	A/C	T/G	-	Vu08	37972223	0	0	0	0	0	0	0	0	8.87e-52	0
2_03260	Vu09	995357	G	A	A/G	A/G	+	Vu09	995357	0	0	0	0	0	0	0	0	4.96e-55	0
2_03261	Vu09	998652	G	A	A/G	A/G	+	Vu09	998652	0	0	0	0	0	0	0	0	2.57e-52	0
2_03262	Vu09	988779	G	A	A/G	A/G	+	Vu09	988779	0	0	0	0	0	0	0	0	4.96e-55	0
2_03264	Vu10	6624410	A	G	A/G	T/C	-	Vu10	6624410	0	0	0	0	0	0	0	0	4.96e-55	0
2_03265	Vu06	11940988	A	G	A/G	T/C	-	Vu06	11940988	0	0	0	0	0	0	0	0	4.96e-55	0
2_03266	Vu03	54027534	T	G	T/G	A/C	-	Vu03	54027534	0	0	0	0	0	0	0	0	4.96e-55	0
2_03267	Vu03	54026748	A	G	A/G	T/C	-	Vu03	54026748	0	0	0	0	0	0	0	0	2.11e-53	0
2_03268	Vu05	6355798	C	T	T/C	T/C	+	Vu05	6355798	0	0	0	0	0	0	0	0	4.96e-55	0
2_03269	Vu05	6357211	C	A	A/C	A/C	+	Vu05	6357211	0	0	0	0	0	0	0	0	4.96e-55	0
2_03270	Vu06	23953549	C	T	T/C	T/C	+	Vu06	23953549	0	0	0	0	0	0	0	0	4.96e-55	0
2_03271	Vu09	8595762	T	G	T/G	A/C	-	Vu09	8595762	0	0	0	0	0	0	0	0	1.73e-54	0
2_03272	Vu09	8595341	A	G	A/G	T/C	-	Vu09	8595341	0	0	0	0	0	0	0	0	1.73e-54	0
2_03273	Vu02	20815546	G	T	T/G	T/G	+	Vu02	20815546	0	0	0	0	0	0	0	0	6.04e-54	0
2_03274	Vu02	20816037	G	A	A/G	A/G	+	Vu02	20816037	0	0	0	0	0	0	0	0	4.96e-55	0
2_03275	Vu04	20564327	G	T	T/G	T/G	+	Vu04	20564327	0	0	0	0	0	0	0	0	7.28e-53	0
2_03276	Vu04	20565183	G	A	A/G	A/G	+	Vu04	20565183	0	0	0	0	0	0	0	0	1.73e-54	0
2_03277	Vu03	8825338	C	T	T/C	A/G	-	Vu03	8825338	0	0	0	0	0	0	0	0	4.96e-55	0
2_03278	Vu11	10374721	G	A	A/G	A/G	+	Vu11	10374721	0	0	0	0	0	0	0	0	8.87e-52	0
2_03279	Vu11	10375263	T	C	T/C	T/C	+	Vu11	10375263	0	0	0	0	0	0	0	0	8.87e-52	0
2_03280	Vu09	25865727	G	A	A/G	A/G	+	Vu09	25865727	0	0	0	0	0	0	0	0	4.96e-55	0
2_03281	Vu09	25867350	G	A	A/G	A/G	+	Vu09	25867350	0	0	0	0	0	0	0	0	1.73e-54	0
2_03282	Vu07	23238134	A	C	A/C	A/C	+	Vu07	23238134	0	0	0	0	0	0	0	0	1.73e-54	0
2_03283	Vu07	23239607	A	G	A/G	A/G	+	Vu07	23239607	0	0	0	0	0	0	0	0	2.11e-53	0
2_03284	Vu08	31209317	C	T	T/C	T/C	+	Vu08	31209317	0	0	0	0	0	0	0	0	4.96e-55	0
2_03285	Vu01	27242618	T	C	T/C	T/C	+	Vu01	27242618	0	0	0	0	0	0	0	0	4.96e-55	0
2_03286	Vu05	24827068	G	A	A/G	A/G	+	Vu05	24827068	0	0	0	0	0	0	0	0	4.96e-55	0
2_03287	Vu07	7520861	G	A	A/G	T/C	-	Vu07	7520861	0	0	0	0	0	0	0	0	2.11e-53	0
2_03288	Vu07	7520406	A	G	A/G	T/C	-	Vu07	7520406	0	0	0	0	0	0	0	0	4.96e-55	0
2_03289	Vu03	19356557	G	A	A/G	A/G	+	Vu03	19356557	0	0	0	0	0	0	0	0	1.73e-54	0
2_03290	Vu03	6221315	G	A	A/G	A/G	+	Vu03	6221315	0	0	0	0	0	0	0	0	4.96e-55	0
2_03291	Vu03	6221670	G	A	A/G	A/G	+	Vu03	6221670	0	0	0	0	0	0	0	0	7.28e-53	0
2_03292	Vu11	1266531	G	A	A/G	T/C	-	Vu11	1266531	0	0	0	0	0	0	0	0	1.73e-54	0
2_03293	Vu11	1265156	G	A	A/G	T/C	-	Vu11	1265156	0	0	0	0	0	0	0	0	4.96e-55	0
2_03294	Vu11	1277146	T	C	T/C	A/G	-	Vu11	1277146	0	0	0	0	0	0	0	0	4.96e-55	0
2_03295	Vu11	1276120	C	T	T/C	A/G	-	Vu11	1276120	0	0	0	0	0	0	0	0	2.11e-53	0
2_03296	Vu10	2280438	A	C	A/C	A/C	+	Vu10	2280438	0	0	0	0	0	0	0	0	2.11e-53	0
2_03297	Vu10	2284384	T	G	T/G	T/G	+	Vu10	2284384	0	0	0	0	0	0	0	0	3.13e-51	0
2_03298	Vu03	15319391	T	C	T/C	T/C	+	Vu03	15319391	0	0	0	0	0	0	0	0	4.96e-55	0
2_03300	Vu04	39464080	C	A	A/C	T/G	-	Vu04	39464080	0	0	0	0	0	0	0	0	4.96e-55	0
2_03301	Vu11	37571415	A	C	A/C	A/C	+	Vu11	37571415	0	0	0	0	0	0	0	0	4.96e-55	0
2_03302	Vu11	37565263	C	A	A/C	A/C	+	Vu11	37565263	0	0	0	0	0	0	0	0	4.96e-55	0
2_03303	Vu11	37566005	A	G	A/G	A/G	+	Vu11	37566005	0	0	0	0	0	0	0	0	4.96e-55	0
2_03304	Vu11	37567739	T	C	T/C	T/C	+	Vu11	37567739	0	0	0	0	0	0	0	0	7.28e-53	0
2_03305	Vu11	37568414	A	C	A/C	A/C	+	Vu11	37568414	0	0	0	0	0	0	0	0	4.96e-55	0
2_03306	Vu01	30930591	A	C	A/C	T/G	-	Vu01	30930591	0	0	0	0	0	0	0	0	4.96e-55	0
2_03307	Vu01	30927686	T	C	T/C	A/G	-	Vu01	30927686	0	0	0	0	0	0	0	0	1.73e-54	0
2_03308	Vu01	39906988	T	C	T/C	A/G	-	Vu01	39906988	0	0	0	0	0	0	0	0	4.96e-55	0
2_03309	Vu02	26687592	G	T	T/G	T/G	+	Vu02	26687592	0	0	0	0	0	0	0	0	4.96e-55	0
2_03310	Vu02	26691035	A	G	A/G	A/G	+	Vu02	26691035	0	0	0	0	0	0	0	0	4.96e-55	0
2_03311	Vu11	28721344	C	T	T/C	T/C	+	Vu11	28721344	0	0	0	1	0	0	1	0	4.96e-55	1
2_03312	Vu06	605422	G	A	A/G	A/G	+	Vu06	605422	0	0	0	0	0	0	0	0	4.96e-55	0
2_03313	Vu10	1950524	A	G	A/G	T/C	-	Vu10	1950524	0	0	0	0	0	0	0	0	4.96e-55	0
2_03314	Vu10	1949933	A	G	A/G	T/C	-	Vu10	1949933	0	0	0	0	0	0	0	0	4.96e-55	0
2_03315	Vu11	12139969	G	A	A/G	T/C	-	Vu11	12139969	0	0	0	0	0	0	0	0	6.04e-54	0
2_03316	Vu11	12141377	G	T	T/G	A/C	-	Vu11	12141377	0	0	0	0	0	0	0	0	4.96e-55	0
2_03317	Vu09	79800	C	T	T/C	A/G	-	Vu09	79800	0	0	0	0	0	0	0	0	4.96e-55	0
2_03318	Vu09	74115	C	T	T/C	A/G	-	Vu09	74115	0	0	0	0	0	0	0	0	1.73e-54	0
2_03319	Vu05	8120993	C	T	T/C	A/G	-	Vu05	8120993	0	0	0	0	0	0	0	0	4.96e-55	0
2_03320	Vu10	31131339	C	T	T/C	T/C	+	Vu10	31131339	0	0	0	0	0	0	0	0	4.96e-55	0
2_03321	Vu10	31132412	T	G	T/G	T/G	+	Vu10	31132412	0	0	0	0	0	0	0	0	4.96e-55	0
2_03322	Vu03	8688140	G	A	A/G	T/C	-	Vu03	8688140	0	0	0	0	0	0	0	0	4.96e-55	0
2_03323	Vu03	8687740	A	G	A/G	T/C	-	Vu03	8687740	0	0	0	0	0	0	0	0	4.96e-55	0
2_03324	Vu03	8695949	C	T	T/C	A/G	-	Vu03	8695949	0	0	0	0	0	0	0	0	1.73e-54	0
2_03325	Vu02	27373153	A	G	A/G	A/G	+	Vu02	27373153	0	0	0	0	0	0	0	0	1.73e-54	0
2_03326	Vu02	27377190	C	T	T/C	T/C	+	Vu02	27377190	0	0	0	0	0	0	0	0	4.96e-55	0
2_03327	Vu02	32923807	T	C	T/C	A/G	-	Vu02	32923807	0	0	0	0	0	0	0	0	1.73e-54	0
2_03328	Vu02	32921491	T	C	T/C	A/G	-	Vu02	32921491	0	0	0	0	0	0	0	0	4.96e-55	0
2_03329	Vu01	40234798	A	C	A/C	A/C	+	Vu01	40234798	0	0	0	0	0	0	0	0	4.96e-55	0
2_03330	Vu07	39322691	A	G	A/G	A/G	+	Vu07	39322691	0	0	0	0	0	0	0	0	4.96e-55	0
2_03331	Vu07	39318301	T	C	T/C	T/C	+	Vu07	39318301	0	0	0	0	0	0	0	0	4.96e-55	0
2_03332	Vu07	39318634	A	G	A/G	A/G	+	Vu07	39318634	0	0	0	0	0	0	0	0	1.73e-54	0
2_03333	Vu06	25838992	G	A	A/G	A/G	+	Vu06	25838992	0	0	0	0	0	0	0	0	1.73e-54	0
2_03334	Vu06	25840551	G	T	T/G	T/G	+	Vu06	25840551	0	0	0	0	0	0	0	0	4.96e-55	0
2_03335	Vu02	26020592	C	T	T/C	A/G	-	Vu02	26020592	0	0	0	0	0	0	0	0	1.73e-54	0
2_03337	Vu06	22745594	C	A	A/C	A/C	+	Vu06	22745594	0	0	0	0	0	0	0	0	4.96e-55	0
2_03338	Vu06	22746826	G	A	A/G	A/G	+	Vu06	22746826	0	0	0	0	0	0	0	0	4.96e-55	0
2_03339	Vu01	39720394	T	G	T/G	T/G	+	Vu01	39720394	0	0	0	0	0	0	0	0	6.04e-54	0
2_03341	Vu01	6761905	A	G	A/G	A/G	+	Vu01	6761905	0	0	0	0	0	0	0	0	4.96e-55	0
2_03342	Vu02	20745335	T	G	T/G	T/G	+	Vu02	20745335	0	0	0	0	0	0	0	0	4.96e-55	0
2_03343	Vu02	20746443	C	A	A/C	A/C	+	Vu02	20746443	0	0	0	0	0	0	0	0	4.96e-55	0
2_03344	Vu01	9952319	C	T	T/C	A/G	-	Vu01	9952319	0	0	0	0	0	0	0	0	4.96e-55	0
2_03345	Vu02	2712332	A	G	A/G	T/C	-	Vu02	2712332	0	0	0	0	0	0	0	0	1.73e-54	0
2_03346	Vu05	34507716	A	G	A/G	T/C	-	Vu05	34507716	0	0	0	0	0	0	0	0	4.96e-55	0
2_03347	Vu08	35269027	A	G	A/G	T/C	-	Vu08	35269027	0	0	0	0	0	0	0	0	2.11e-53	0
2_03348	Vu08	35268741	C	A	A/C	T/G	-	Vu08	35268741	0	0	0	0	0	0	0	0	3.77e-50	0
2_03349	Vu11	3918362	G	T	T/G	A/C	-	Vu11	3918362	0	0	0	0	0	0	0	0	1.73e-54	0
2_03351	Vu08	37218533	A	C	A/C	T/G	-	Vu08	37218533	0	0	0	0	0	0	0	0	2.11e-53	0
2_03353	Vu08	37225166	T	G	T/G	A/C	-	Vu08	37225166	0	0	0	0	0	0	0	0	7.28e-53	0
2_03354	Vu08	37224199	T	C	T/C	A/G	-	Vu08	37224199	0	0	0	0	0	0	1	0	1.73e-54	0
2_03355	Vu08	37223129	T	C	T/C	A/G	-	Vu08	37223129	0	0	0	0	0	0	0	0	4.96e-55	0
2_03356	Vu02	29704800	C	A	A/C	A/C	+	Vu02	29704800	0	0	0	0	0	0	1	0	7.28e-53	0
2_03357	Vu07	11241285	G	A	A/G	A/G	+	Vu07	11241285	0	0	0	0	0	0	0	0	4.96e-55	0
2_03358	Vu07	11242012	G	A	A/G	A/G	+	Vu07	11242012	0	0	0	0	0	0	0	0	4.96e-55	0
2_03359	Vu11	4364941	A	G	A/G	T/C	-	Vu11	4364941	0	0	0	0	0	0	0	0	1.73e-54	0
2_03360	Vu11	4364095	T	C	T/C	A/G	-	Vu11	4364095	0	0	0	0	0	0	0	0	1.73e-54	0
2_03361	Vu11	38656293	T	C	T/C	A/G	-	Vu11	38656293	0	0	0	0	0	0	0	0	4.96e-55	0
2_03362	Vu05	12116806	A	G	A/G	A/G	+	Vu05	12116806	0	0	0	0	0	0	0	0	7.36e-53	0
2_03363	Vu05	12120993	A	G	A/G	A/G	+	Vu05	12120993	0	0	0	0	0	0	0	0	4.96e-55	0
2_03364	Vu01	41263968	T	G	T/G	A/C	-	Vu01	41263968	0	0	0	0	0	0	0	0	4.96e-55	0
2_03366	Vu01	41260503	G	A	A/G	T/C	-	Vu01	41260503	0	0	0	0	0	0	0	0	4.96e-55	0
2_03367	Vu01	41258583	T	G	T/G	A/C	-	Vu01	41258583	0	0	0	0	0	0	0	0	4.96e-55	0
2_03368	Vu06	28044503	G	A	A/G	A/G	+	Vu06	28044503	0	0	0	0	0	0	0	0	1.73e-54	0
2_03370	Vu09	39596383	A	G	A/G	A/G	+	Vu09	39596383	0	0	0	0	0	0	0	0	1.73e-54	0
2_03371	Vu01	33251504	T	C	T/C	T/C	+	Vu01	33251504	0	0	0	0	0	0	0	0	2.11e-53	0
2_03372	Vu01	33252254	C	T	T/C	T/C	+	Vu01	33252254	0	0	0	0	0	0	0	0	2.11e-53	0
2_03373	Vu03	59190885	T	G	T/G	T/G	+	NA	NA	0	0	0	0	0	0	0	0	3.34e-38	0
2_03374	Vu11	2785272	G	T	T/G	A/C	-	Vu11	2785272	0	0	0	0	0	0	1	0	2.11e-53	0
2_03375	Vu11	2783741	T	G	T/G	A/C	-	Vu11	2783741	0	0	0	0	0	0	1	0	2.57e-52	0
2_03376	Vu11	2782935	C	T	T/C	A/G	-	Vu11	2782935	0	0	0	0	0	0	1	0	2.11e-53	0
2_03377	Vu03	13210981	T	C	T/C	A/G	-	Vu03	13210981	0	0	0	0	0	0	0	0	4.96e-55	0
2_03378	Vu03	13210353	G	A	A/G	T/C	-	Vu03	13210353	0	0	0	0	0	0	0	0	7.28e-53	0
2_03379	Vu01	36448028	G	A	A/G	A/G	+	Vu01	36448028	0	0	0	0	0	0	0	0	4.96e-55	0
2_03380	Vu01	36448858	G	A	A/G	A/G	+	Vu01	36448858	0	0	0	0	0	0	0	0	4.96e-55	0
2_03381	Vu01	27356030	G	A	A/G	T/C	-	Vu01	27356030	0	0	0	0	0	0	0	0	4.96e-55	0
2_03382	Vu01	40139436	A	G	A/G	T/C	-	Vu01	40139436	0	0	0	0	0	0	0	0	4.96e-55	0
2_03383	Vu07	2293768	G	A	A/G	A/G	+	NA	NA	0	0	0	0	0	0	0	0	8.39e-46	0
2_03385	Vu03	64804230	G	A	A/G	A/G	+	Vu03	64804230	0	0	0	0	0	0	0	0	1.73e-54	0
2_03386	Vu03	64804929	T	C	T/C	T/C	+	Vu03	64804929	0	0	0	0	0	0	0	0	1.73e-54	0
2_03387	Vu03	10921919	A	C	A/C	T/G	-	Vu03	10921919	0	0	0	0	0	0	0	0	1.73e-54	0
2_03388	Vu03	10920429	T	G	T/G	A/C	-	Vu03	10920429	0	0	0	0	0	0	0	0	2.11e-53	0
2_03389	Vu03	10933603	T	C	T/C	A/G	-	Vu03	10933603	0	0	0	0	0	0	0	0	7.28e-53	0
2_03390	Vu08	3846558	T	G	T/G	T/G	+	Vu08	3846558	0	0	0	0	0	0	0	0	1.73e-54	0
2_03391	Vu08	3833331	G	A	A/G	A/G	+	Vu08	3833331	0	0	0	0	0	0	0	0	4.96e-55	0
2_03392	Vu07	1418542	A	C	A/C	T/G	-	Vu07	1418542	0	0	0	0	0	0	0	0	4.96e-55	0
2_03393	Vu03	21555625	G	A	A/G	T/C	-	Vu03	21555625	0	0	0	0	0	0	0	0	4.96e-55	0
2_03394	Vu03	21553505	C	T	T/C	A/G	-	Vu03	21553505	0	0	0	0	0	0	0	0	1.98e-28	0
2_03395	Vu09	24263896	A	G	A/G	A/G	+	Vu09	24263896	0	0	0	0	0	0	0	0	2.08e-53	0
2_03396	Vu09	24267722	G	A	A/G	A/G	+	Vu09	24267722	0	0	0	0	0	0	0	0	1.73e-54	0
2_03397	Vu03	37982835	A	G	A/G	T/C	-	Vu03	37982835	0	0	0	0	0	0	0	0	4.96e-55	0
2_03398	Vu01	36788759	T	C	T/C	T/C	+	NA	NA	0	0	0	0	0	0	0	0	2.93e-45	0
2_03399	Vu01	36790265	A	G	A/G	A/G	+	Vu01	36790265	0	0	0	0	0	0	0	0	4.96e-55	0
2_03400	Vu02	1500207	T	C	T/C	T/C	+	Vu02	1500207	0	0	0	0	0	0	0	0	4.96e-55	0
2_03402	Vu02	25111936	C	T	T/C	T/C	+	Vu02	25111936	0	0	0	0	0	0	0	0	7.36e-53	0
2_03403	Vu02	25115497	T	C	T/C	T/C	+	Vu02	25115497	0	0	0	0	0	0	0	0	2.11e-53	0
2_03404	Vu11	21670096	C	A	A/C	T/G	-	Vu11	21670096	0	0	0	0	0	0	0	0	4.96e-55	0
2_03405	Vu07	1745981	T	G	T/G	T/G	+	Vu07	1745981	0	0	0	0	0	0	0	0	4.96e-55	0
2_03406	Vu08	5705548	T	C	T/C	T/C	+	Vu08	5705548	0	0	0	0	0	0	0	0	8.87e-52	0
2_03407	Vu08	5706167	G	T	T/G	T/G	+	Vu08	5706167	0	0	0	0	0	0	0	0	4.96e-55	0
2_03408	Vu07	29923946	G	A	A/G	A/G	+	Vu07	29923946	0	0	0	0	0	0	0	0	7.36e-53	0
2_03409	Vu07	29924384	C	T	T/C	T/C	+	Vu07	29924384	0	0	0	0	0	0	0	0	8.96e-52	0
2_03410	Vu11	27892631	C	T	T/C	A/G	-	Vu11	27892631	0	0	0	0	0	0	0	0	4.96e-55	0
2_03411	Vu11	27892375	A	G	A/G	T/C	-	Vu11	27892375	0	0	0	0	0	0	0	0	4.96e-55	0
2_03412	Vu11	27891283	C	T	T/C	A/G	-	Vu11	27891283	0	0	0	0	0	0	0	0	1.32e-49	0
2_03413	Vu03	38091291	A	C	A/C	A/C	+	Vu03	38091291	0	0	0	0	0	0	0	0	4.96e-55	0
2_03415	Vu10	40642997	G	A	A/G	T/C	-	Vu10	40642997	0	0	0	0	0	0	0	0	4.96e-55	0
2_03416	Vu06	14885743	C	T	T/C	T/C	+	Vu06	14885743	0	0	0	0	0	0	0	0	2.11e-53	0
2_03417	Vu10	18580503	C	T	T/C	A/G	-	Vu10	18580503	0	0	0	0	0	0	0	0	8.96e-52	0
2_03418	Vu10	18580195	G	A	A/G	T/C	-	Vu10	18580195	0	0	0	0	0	0	0	0	7.36e-53	0
2_03419	Vu10	1822081	C	T	T/C	A/G	-	Vu10	1822081	0	0	0	0	0	0	0	0	2.11e-53	0
2_03421	Vu09	364426	T	C	T/C	A/G	-	Vu09	364426	0	0	0	0	0	0	0	0	4.96e-55	0
2_03422	Vu07	30386185	C	A	A/C	T/G	-	Vu07	30386185	0	0	0	0	0	0	0	0	4.96e-55	0
2_03423	Vu07	30379130	G	A	A/G	T/C	-	Vu07	30379130	0	0	0	0	0	0	0	0	1.73e-54	0
2_03424	Vu10	15442413	C	T	T/C	A/G	-	Vu10	15442413	0	0	0	0	0	0	0	0	3.73e-50	0
2_03425	Vu10	15443841	A	C	A/C	T/G	-	Vu10	15443841	0	0	0	0	0	0	0	0	1.73e-54	0
2_03426	Vu10	24491605	A	G	A/G	T/C	-	Vu10	24491605	0	0	0	0	0	0	0	0	4.96e-55	0
2_03427	Vu10	24491148	G	A	A/G	T/C	-	Vu10	24491148	0	0	0	0	0	0	0	0	1.73e-54	0
2_03428	Vu02	3439515	A	G	A/G	T/C	-	Vu02	3439515	0	0	0	0	0	0	1	0	8.96e-52	0
2_03429	Vu03	19523512	A	G	A/G	A/G	+	Vu03	19523512	0	0	0	0	0	0	0	0	1.73e-54	0
2_03430	Vu03	19524834	G	A	A/G	A/G	+	Vu03	19524834	0	0	0	0	0	0	0	0	4.96e-55	0
2_03431	Vu07	22543938	T	G	T/G	T/G	+	Vu07	22543938	0	0	0	0	0	0	0	0	4.96e-55	0
2_03432	Vu07	22545426	A	G	A/G	A/G	+	Vu07	22545426	0	0	0	0	0	0	0	0	4.96e-55	0
2_03433	Vu09	3036351	C	A	A/C	T/G	-	Vu09	3036351	0	0	0	0	0	0	0	0	4.96e-55	0
2_03434	Vu09	3035550	C	T	T/C	A/G	-	Vu09	3035550	0	0	0	0	0	0	0	0	4.96e-55	0
2_03435	Vu11	7860064	T	C	T/C	T/C	+	Vu11	7860064	0	0	0	0	0	0	0	0	4.96e-55	0
2_03436	Vu05	46147572	A	C	A/C	T/G	-	Vu05	46147572	0	0	0	0	0	0	0	0	4.96e-55	0
2_03437	Vu05	46145308	T	G	T/G	A/C	-	Vu05	46145308	0	0	0	0	0	0	0	0	4.96e-55	0
2_03438	Vu01	11229705	A	G	A/G	T/C	-	Vu01	11229705	0	0	0	0	0	0	0	0	4.96e-55	0
2_03439	Vu01	11228790	T	C	T/C	A/G	-	Vu01	11228790	0	0	0	0	0	0	0	0	1.73e-54	0
2_03440	Vu08	32066853	A	G	A/G	A/G	+	Vu08	32066853	0	0	0	0	0	0	0	0	1.73e-54	0
2_03441	Vu08	32067842	C	T	T/C	T/C	+	Vu08	32067842	0	0	0	0	0	0	0	0	7.28e-53	0
2_03442	Vu06	27183935	G	A	A/G	A/G	+	Vu06	27183935	0	0	0	0	0	0	0	0	1.73e-54	0
2_03443	Vu06	27185056	T	C	T/C	T/C	+	Vu06	27185056	0	0	0	0	0	0	0	0	1.73e-54	0
2_03444	Vu06	27173284	A	C	A/C	A/C	+	Vu06	27173284	0	0	0	0	0	0	0	0	4.96e-55	0
2_03445	Vu06	27173978	G	A	A/G	A/G	+	Vu06	27173978	0	0	0	0	0	0	0	0	1.73e-54	0
2_03446	Vu03	58083110	C	T	T/C	T/C	+	Vu03	58083110	0	0	0	0	0	0	0	0	4.96e-55	0
2_03447	Vu03	58084040	C	A	A/C	A/C	+	Vu03	58084040	0	0	0	0	0	0	0	0	4.96e-55	0
2_03448	Vu09	8227648	A	G	A/G	A/G	+	Vu09	8227648	0	0	0	0	0	0	0	0	4.96e-55	0
2_03449	Vu09	8227970	T	C	T/C	T/C	+	Vu09	8227970	0	0	0	0	0	0	0	0	4.96e-55	0
2_03451	Vu06	14239614	T	C	T/C	A/G	-	Vu06	14239614	0	0	0	0	0	0	0	0	7.36e-53	0
2_03452	Vu06	14238969	A	G	A/G	T/C	-	Vu06	14238969	0	0	0	0	0	0	0	0	1.73e-54	0
2_03453	Vu06	14250160	G	A	A/G	T/C	-	Vu06	14250160	0	0	0	0	0	0	0	0	4.96e-55	0
2_03454	Vu03	10811707	T	C	T/C	A/G	-	Vu03	10811707	0	0	0	0	0	0	0	0	4.96e-55	0
2_03455	Vu03	10810356	G	A	A/G	T/C	-	Vu03	10810356	0	0	0	0	0	0	0	1	4.96e-55	0
2_03456	Vu05	953479	G	T	T/G	A/C	-	Vu05	953479	0	0	0	0	0	0	0	0	4.96e-55	0
2_03457	Vu05	949822	C	T	T/C	A/G	-	Vu05	949822	0	0	0	0	0	0	0	0	4.96e-55	0
2_03458	Vu07	27373192	C	T	T/C	T/C	+	Vu07	27373192	0	0	0	0	0	0	0	0	4.96e-55	0
2_03459	Vu07	27373788	C	A	A/C	A/C	+	Vu07	27373788	0	0	0	0	0	0	0	0	4.96e-55	0
2_03460	Vu08	36790992	T	C	T/C	A/G	-	Vu08	36790992	0	0	0	0	0	0	0	0	7.36e-53	0
2_03461	Vu08	36790647	C	T	T/C	A/G	-	Vu08	36790647	0	0	0	0	0	0	0	0	4.96e-55	0
2_03462	Vu05	45447908	C	A	A/C	A/C	+	Vu05	45447908	0	0	0	0	0	0	0	0	4.96e-55	0
2_03463	Vu05	45448781	T	C	T/C	T/C	+	Vu05	45448781	0	0	0	0	0	0	0	0	4.96e-55	0
2_03464	Vu04	33241000	C	A	A/C	A/C	+	Vu04	33241000	0	0	0	0	0	0	0	0	2.11e-53	0
2_03465	Vu04	33241744	C	T	T/C	T/C	+	Vu04	33241744	0	0	0	0	0	0	0	0	5.53e-48	0
2_03466	Vu03	55815970	T	C	T/C	T/C	+	Vu03	55815970	0	0	0	0	0	0	0	0	4.96e-55	0
2_03467	Vu05	9118933	C	T	T/C	T/C	+	NA	NA	0	0	0	0	0	0	0	0	7.86e-40	0
2_03468	Vu11	30444443	T	G	T/G	A/C	-	Vu11	30444443	0	0	0	0	0	0	0	0	4.96e-55	0
2_03469	Vu11	30442337	T	C	T/C	A/G	-	Vu11	30442337	0	0	0	0	0	0	0	0	4.96e-55	0
2_03471	Vu10	5433654	T	G	T/G	A/C	-	Vu10	5433654	0	0	0	0	0	0	0	0	4.96e-55	0
2_03472	Vu10	5432242	A	G	A/G	T/C	-	Vu10	5432242	0	0	0	1	0	0	1	0	2.11e-53	1
2_03473	Vu01	33935864	C	T	T/C	T/C	+	Vu01	33935864	0	0	0	0	0	0	0	0	4.96e-55	0
2_03474	Vu01	33937684	C	A	A/C	A/C	+	Vu01	33937684	0	0	0	0	0	0	0	0	4.96e-55	0
2_03475	Vu07	19156046	G	T	T/G	T/G	+	Vu07	19156046	0	0	0	0	0	0	0	0	4.96e-55	0
2_03476	Vu03	18960820	T	C	T/C	T/C	+	Vu03	18960820	0	0	0	0	0	0	0	0	4.96e-55	0
2_03477	Vu03	18961194	T	C	T/C	T/C	+	Vu03	18961194	0	0	0	0	0	0	0	0	1.73e-54	0
2_03478	Vu04	7507256	C	T	T/C	A/G	-	Vu04	7507256	0	0	0	0	0	0	0	0	1.73e-54	0
2_03479	Vu04	7506145	C	T	T/C	A/G	-	Vu04	7506145	0	0	0	0	0	0	0	0	4.96e-55	0
2_03480	Vu02	30200647	A	G	A/G	T/C	-	Vu02	30200647	0	0	0	0	0	0	0	0	4.96e-55	0
2_03481	Vu03	61300277	G	A	A/G	A/G	+	Vu03	61300277	0	0	0	0	0	0	0	0	3.09e-51	0
2_03482	Vu03	61301230	C	A	A/C	A/C	+	Vu03	61301230	0	0	0	0	0	0	0	0	4.96e-55	0
2_03483	Vu03	38822550	G	A	A/G	T/C	-	Vu03	38822550	0	0	0	0	0	0	0	0	4.96e-55	0
2_03484	Vu03	38821818	T	G	T/G	A/C	-	Vu03	38821818	0	0	0	0	0	0	0	0	4.96e-55	0
2_03485	Vu04	27333891	G	A	A/G	T/C	-	Vu04	27333891	0	0	0	0	0	0	0	0	8.87e-52	0
2_03486	Vu01	28069980	G	A	A/G	T/C	-	Vu01	28069980	0	0	0	0	0	0	0	0	4.96e-55	0
2_03487	Vu03	41918020	T	C	T/C	T/C	+	Vu03	41918020	0	0	0	0	0	0	0	0	4.96e-55	0
2_03488	Vu03	41918720	G	A	A/G	A/G	+	Vu03	41918720	0	0	0	0	0	0	0	0	8.87e-52	0
2_03489	Vu07	19042607	C	T	T/C	T/C	+	Vu07	19042607	0	0	0	0	0	0	0	0	7.28e-53	0
2_03491	Vu07	29148690	T	G	T/G	T/G	+	Vu07	29148690	0	0	0	0	0	0	0	0	4.96e-55	0
2_03492	Vu07	37201384	C	T	T/C	A/G	-	Vu07	37201384	0	0	0	0	0	0	0	0	4.96e-55	0
2_03493	Vu07	37201045	T	C	T/C	A/G	-	Vu07	37201045	0	0	0	0	0	0	0	0	4.96e-55	0
2_03494	Vu01	2230319	C	T	T/C	A/G	-	Vu01	2230319	0	0	0	0	0	0	0	0	8.96e-52	0
2_03495	Vu09	1877312	T	C	T/C	T/C	+	Vu09	1877312	0	0	0	0	0	0	0	0	7.36e-53	0
2_03496	Vu09	1878054	C	T	T/C	T/C	+	Vu09	1878054	0	0	0	0	0	0	0	0	1.73e-54	0
2_03497	Vu09	1878555	T	C	T/C	T/C	+	Vu09	1878555	0	0	0	0	0	0	0	0	8.87e-52	0
2_03498	Vu09	2474744	C	T	T/C	A/G	-	Vu09	2474744	0	0	0	0	0	0	0	0	1.73e-54	0
2_03500	Vu06	22592760	C	T	T/C	A/G	-	Vu06	22592760	0	0	0	0	0	0	0	0	4.96e-55	0
2_03501	Vu03	15557233	A	G	A/G	T/C	-	Vu03	15557233	0	0	0	0	0	0	0	0	4.96e-55	0
2_03502	Vu07	30744244	C	A	A/C	T/G	-	Vu07	30744244	0	0	0	0	0	0	0	0	1.73e-54	0
2_03503	Vu07	30742589	G	A	A/G	T/C	-	Vu07	30742589	0	0	0	0	0	0	0	0	1.73e-54	0
2_03504	Vu02	31816432	G	T	T/G	T/G	+	Vu02	31816432	0	0	0	0	0	0	0	0	4.96e-55	0
2_03505	Vu07	30759205	C	T	T/C	A/G	-	Vu07	30759205	0	0	0	0	0	0	0	0	2.11e-53	0
2_03506	Vu07	30758552	A	G	A/G	T/C	-	Vu07	30758552	0	0	0	0	0	0	0	0	4.96e-55	0
2_03507	Vu08	11394197	G	A	A/G	A/G	+	Vu08	11394197	0	0	0	0	0	0	0	0	4.96e-55	0
2_03508	Vu08	11394587	T	C	T/C	T/C	+	Vu08	11394587	0	0	0	0	0	0	1	0	4.96e-55	0
2_03509	Vu03	41805823	T	C	T/C	T/C	+	Vu03	41805823	0	0	0	0	0	0	0	0	1.73e-54	0
2_03510	Vu03	41806936	T	C	T/C	T/C	+	Vu03	41806936	0	0	0	0	0	0	0	0	4.96e-55	0
2_03511	Vu03	26662515	T	C	T/C	T/C	+	Vu03	26662515	0	0	0	0	0	0	0	0	4.96e-55	0
2_03512	Vu03	26662999	A	C	A/C	A/C	+	Vu03	26662999	0	0	0	0	0	0	0	0	4.96e-55	0
2_03514	Vu09	28148679	C	T	T/C	A/G	-	Vu09	28148679	0	0	0	0	0	0	0	0	1.73e-54	0
2_03515	Vu11	323606	G	A	A/G	T/C	-	Vu11	323606	0	0	0	0	0	0	0	0	4.96e-55	0
2_03517	Vu06	25580802	G	A	A/G	T/C	-	Vu06	25580802	0	0	0	0	0	0	0	0	1.73e-54	0
2_03518	Vu06	25598442	T	C	T/C	A/G	-	Vu06	25598442	0	0	0	0	0	0	0	0	1.73e-54	0
2_03519	Vu06	25596756	T	C	T/C	A/G	-	Vu06	25596756	0	0	0	0	0	0	0	0	1.6e-48	0
2_03520	Vu01	6647764	C	T	T/C	T/C	+	Vu01	6647764	0	0	0	0	0	0	0	0	4.96e-55	0
2_03521	Vu05	10108332	T	C	T/C	T/C	+	Vu05	10108332	0	0	0	0	0	0	0	0	4.96e-55	0
2_03522	Vu08	5838050	T	C	T/C	T/C	+	Vu08	5838050	0	0	0	0	0	0	0	0	2.11e-53	0
2_03523	Vu08	5838737	A	G	A/G	A/G	+	Vu08	5838737	0	0	0	0	0	0	0	0	4.96e-55	0
2_03524	Vu03	11765307	T	C	T/C	A/G	-	Vu03	11765307	0	0	0	0	0	0	0	0	2.11e-53	0
2_03525	Vu03	11764591	C	A	A/C	T/G	-	Vu03	11764591	0	0	0	0	0	0	0	0	4.96e-55	0
2_03526	Vu03	64620369	A	G	A/G	T/C	-	Vu03	64620369	0	0	0	0	0	0	0	0	1.73e-54	0
2_03527	Vu08	27375121	A	G	A/G	T/C	-	Vu08	27375121	0	0	0	0	0	0	0	0	4.96e-55	0
2_03528	Vu01	35677630	C	T	T/C	A/G	-	Vu01	35677630	0	0	0	0	0	0	0	0	4.96e-55	0
2_03529	Vu01	35675847	T	G	T/G	A/C	-	Vu01	35675847	0	0	0	0	0	0	0	0	2.11e-53	0
2_03530	Vu02	29943413	T	C	T/C	A/G	-	Vu02	29943413	0	0	0	0	0	0	0	0	1.73e-54	0
2_03531	Vu02	29953834	C	T	T/C	A/G	-	Vu02	29953834	0	0	0	0	0	0	0	0	4.96e-55	0
2_03532	Vu01	30708563	G	A	A/G	A/G	+	Vu01	30708563	0	0	0	0	0	0	0	0	4.96e-55	0
2_03533	Vu01	30706857	A	G	A/G	A/G	+	Vu01	30706857	0	0	0	0	0	0	0	0	2.11e-53	0
2_03534	Vu03	34511047	C	T	T/C	T/C	+	Vu03	34511047	0	0	0	0	0	0	0	0	4.96e-55	0
2_03535	Vu02	28074183	A	G	A/G	A/G	+	Vu02	28074183	0	0	0	0	0	0	0	0	1.73e-54	0
2_03536	Vu02	28074656	G	T	T/G	T/G	+	Vu02	28074656	0	0	0	0	0	0	0	0	3.81e-50	0
2_03537	Vu06	19281196	A	G	A/G	T/C	-	Vu06	19281196	0	0	0	0	0	0	0	0	4.96e-55	0
2_03538	Vu06	19280551	G	A	A/G	T/C	-	Vu06	19280551	0	0	0	0	0	0	0	0	4.96e-55	0
2_03539	Vu08	36485524	A	C	A/C	T/G	-	Vu08	36485524	0	0	0	0	0	0	0	0	5.59e-48	0
2_03540	Vu08	36484992	T	C	T/C	A/G	-	Vu08	36484992	0	0	0	0	0	0	0	0	6.04e-54	0
2_03541	Vu01	25808230	T	C	T/C	T/C	+	Vu01	25808230	0	0	0	0	0	0	0	0	8.96e-52	0
2_03542	Vu10	34338135	A	G	A/G	T/C	-	Vu10	34338135	0	0	0	0	0	0	0	0	2.11e-53	0
2_03543	Vu10	34337688	T	G	T/G	A/C	-	Vu10	34337688	0	0	0	0	0	0	0	0	6.74e-47	0
2_03544	Vu10	34347093	G	T	T/G	A/C	-	Vu10	34347093	0	0	0	0	0	0	0	0	8.87e-52	0
2_03545	Vu10	34346042	A	G	A/G	T/C	-	Vu10	34346042	0	0	0	0	0	0	0	0	2.11e-53	0
2_03547	Vu06	17366783	A	G	A/G	T/C	-	Vu06	17366783	0	0	0	0	0	0	0	0	4.96e-55	0
2_03548	Vu06	19420769	T	C	T/C	A/G	-	Vu06	19420769	0	0	0	0	0	0	0	0	4.96e-55	0
2_03549	Vu03	36462506	A	G	A/G	T/C	-	Vu03	36462506	0	0	0	0	0	0	0	0	7.28e-53	0
2_03550	Vu03	36461849	C	T	T/C	A/G	-	Vu03	36461849	0	0	0	0	0	0	0	0	2.11e-53	0
2_03551	Vu03	6253993	T	C	T/C	A/G	-	Vu03	6253993	0	0	0	0	0	0	0	0	4.96e-55	0
2_03552	Vu03	6253514	C	T	T/C	A/G	-	Vu03	6253514	0	0	0	0	0	0	0	0	4.96e-55	0
2_03553	Vu06	1736580	T	C	T/C	T/C	+	Vu06	1736580	0	0	0	0	0	0	0	0	4.96e-55	0
2_03554	Vu03	39347007	G	T	T/G	T/G	+	Vu03	39347007	0	0	0	0	0	0	0	0	4.96e-55	0
2_03555	Vu03	39347449	G	T	T/G	T/G	+	Vu03	39347449	0	0	0	0	0	0	0	0	4.96e-55	0
2_03557	Vu01	30654903	C	T	T/C	A/G	-	Vu01	30654903	0	0	0	0	0	0	0	0	4.96e-55	0
2_03558	Vu05	48570010	C	T	T/C	A/G	-	Vu05	48570010	0	0	0	0	0	0	0	0	1.73e-54	0
2_03559	Vu05	48580389	A	G	A/G	T/C	-	Vu05	48580389	0	0	0	0	0	0	0	0	4.96e-55	0
2_03560	Vu05	48580130	A	G	A/G	T/C	-	Vu05	48580130	0	0	0	0	0	0	0	0	4.96e-55	0
2_03562	Vu07	37131691	T	C	T/C	A/G	-	Vu07	37131691	0	0	0	0	0	0	0	0	2.11e-53	0
2_03563	Vu02	19059892	A	G	A/G	A/G	+	Vu02	19059892	0	0	0	0	0	0	0	0	4.96e-55	0
2_03564	Vu01	29112028	C	T	T/C	T/C	+	Vu01	29112028	0	0	0	0	0	0	0	0	1.73e-54	0
2_03565	Vu01	29116955	C	T	T/C	T/C	+	Vu01	29116955	0	0	0	0	0	0	0	0	4.96e-55	0
2_03566	Vu07	25063027	A	G	A/G	T/C	-	Vu07	25063027	0	0	0	0	0	0	0	0	1.73e-54	0
2_03567	Vu07	25062419	T	C	T/C	A/G	-	Vu07	25062419	0	0	0	0	0	0	0	0	1.73e-54	0
2_03569	Vu04	38296746	G	A	A/G	A/G	+	Vu04	38296746	0	0	0	0	0	0	0	0	1.73e-54	0
2_03570	Vu04	38297034	G	A	A/G	A/G	+	Vu04	38297034	0	0	0	0	0	0	0	1	4.96e-55	0
2_03571	Vu03	29043367	C	A	A/C	A/C	+	Vu03	29043367	0	0	0	0	0	0	0	0	1.73e-54	0
2_03572	Vu03	29044378	C	T	T/C	T/C	+	Vu03	29044378	0	0	0	0	0	0	0	0	1.73e-54	0
2_03573	Vu03	25346416	A	G	A/G	A/G	+	Vu03	25346416	0	0	0	0	0	0	0	0	4.96e-55	0
2_03574	Vu03	65179071	A	G	A/G	A/G	+	Vu03	65179071	0	0	0	0	0	0	0	0	4.96e-55	0
2_03575	Vu03	65174603	T	C	T/C	T/C	+	Vu03	65174603	0	0	0	0	0	0	0	0	4.96e-55	0
2_03576	Vu08	13390964	C	T	T/C	T/C	+	Vu08	13390964	0	0	0	0	0	0	0	0	4.96e-55	0
2_03577	Vu10	40574134	C	T	T/C	T/C	+	Vu10	40574134	0	0	0	0	0	0	0	0	4.96e-55	0
2_03578	Vu10	40574421	A	G	A/G	A/G	+	Vu10	40574421	0	0	0	0	0	0	0	0	1.73e-54	0
2_03580	Vu10	40566250	T	C	T/C	T/C	+	Vu10	40566250	0	0	0	0	0	0	0	0	2.11e-53	0
2_03581	Vu09	7288613	T	C	T/C	T/C	+	Vu09	7288613	0	0	0	0	0	0	0	0	1.73e-54	0
2_03582	Vu09	7285901	G	T	T/G	T/G	+	Vu09	7285901	0	0	0	0	0	0	0	0	1.73e-54	0
2_03583	Vu01	4030904	A	G	A/G	T/C	-	Vu01	4030904	0	0	0	0	0	0	0	0	8.87e-52	0
2_03584	Vu08	4223471	C	A	A/C	A/C	+	Vu08	4223471	0	0	0	0	0	0	0	0	1.73e-54	0
2_03585	Vu08	4223794	C	T	T/C	T/C	+	Vu08	4223794	0	0	0	0	1	0	1	0	7.36e-53	1
2_03586	Vu08	4225295	C	T	T/C	T/C	+	Vu08	4225295	0	0	0	0	0	0	0	0	1.73e-54	0
2_03587	Vu08	4225552	G	A	A/G	A/G	+	Vu08	4225552	0	0	0	0	0	0	0	0	4.96e-55	0
2_03588	Vu07	39617484	C	T	T/C	T/C	+	Vu07	39617484	0	0	0	0	0	0	0	0	4.96e-55	0
2_03589	Vu07	39620515	T	C	T/C	T/C	+	Vu07	39620515	0	0	0	0	0	0	0	0	1.73e-54	0
2_03590	Vu07	39607780	C	A	A/C	A/C	+	Vu07	39607780	0	0	0	0	0	0	0	0	1.73e-54	0
2_03592	Vu07	39610692	A	G	A/G	A/G	+	Vu07	39610692	0	0	0	0	0	0	0	0	1.73e-54	0
2_03593	Vu07	39606241	G	T	T/G	T/G	+	Vu07	39606241	0	0	0	0	0	0	0	0	4.96e-55	0
2_03594	Vu10	34454023	C	T	T/C	A/G	-	Vu10	34454023	0	0	0	0	0	0	0	0	1.73e-54	0
2_03595	Vu10	34452808	C	A	A/C	T/G	-	Vu10	34452808	0	0	0	0	0	0	0	0	7.28e-53	0
2_03596	Vu03	21479990	A	G	A/G	A/G	+	Vu03	21479990	0	0	0	0	0	0	0	0	1.73e-54	0
2_03598	Vu10	29420368	C	T	T/C	T/C	+	Vu10	29420368	0	0	0	0	0	0	0	0	8.87e-52	0
2_03600	Vu06	17705682	C	T	T/C	A/G	-	Vu06	17705682	0	0	0	0	0	0	0	0	3.09e-51	0
2_03601	Vu06	17704590	T	G	T/G	A/C	-	Vu06	17704590	0	0	0	0	0	0	0	0	8.87e-52	0
2_03603	Vu04	30229782	T	C	T/C	T/C	+	Vu04	30229782	0	0	0	0	0	0	0	0	1.73e-54	0
2_03605	Vu07	10555414	G	A	A/G	T/C	-	Vu07	10555414	0	0	0	0	0	0	0	0	4.96e-55	0
2_03606	Vu07	10558728	C	A	A/C	T/G	-	Vu07	10558728	0	0	0	0	0	0	0	0	4.96e-55	0
2_03607	Vu08	33809265	G	A	A/G	T/C	-	Vu08	33809265	0	0	0	0	0	0	0	0	4.96e-55	0
2_03608	Vu08	33807699	C	A	A/C	T/G	-	Vu08	33807699	0	0	0	0	0	0	0	0	4.96e-55	0
2_03609	Vu07	233993	C	T	T/C	T/C	+	Vu07	233993	0	0	0	1	0	0	1	0	1.07e-50	1
2_03610	Vu07	227312	G	A	A/G	A/G	+	Vu07	227312	0	0	0	0	0	0	0	0	4.96e-55	0
2_03611	Vu07	223987	A	G	A/G	A/G	+	Vu07	223987	0	0	0	0	0	0	0	0	1.73e-54	0
2_03612	Vu02	24621994	A	G	A/G	T/C	-	Vu02	24621994	0	0	0	1	0	0	1	0	4.96e-55	1
2_03613	Vu02	24621001	T	C	T/C	A/G	-	Vu02	24621001	0	0	0	0	0	0	0	0	2.11e-53	0
2_03614	Vu07	25038919	T	C	T/C	T/C	+	Vu07	25038919	0	0	0	0	0	0	0	0	1.73e-54	0
2_03616	Vu10	7903573	C	A	A/C	T/G	-	Vu10	7903573	0	0	0	0	0	0	0	0	1.73e-54	0
2_03617	Vu10	7903226	T	C	T/C	A/G	-	Vu10	7903226	0	0	0	0	0	0	0	0	1.73e-54	0
2_03618	Vu03	7517943	T	C	T/C	T/C	+	Vu03	7517943	0	0	0	0	0	0	0	0	4.96e-55	0
2_03619	Vu03	7518199	G	A	A/G	A/G	+	Vu03	7518199	0	0	0	0	0	0	0	0	1.3e-49	0
2_03620	Vu05	48279420	T	G	T/G	T/G	+	Vu05	48279420	0	0	0	0	0	0	0	0	4.96e-55	0
2_03621	Vu10	36047506	C	A	A/C	A/C	+	Vu10	36047506	0	0	0	0	0	0	0	0	4.96e-55	0
2_03622	Vu06	20198551	G	A	A/G	A/G	+	Vu06	20198551	0	0	0	0	0	0	0	0	1.73e-54	0
2_03623	Vu09	39885877	T	C	T/C	A/G	-	Vu09	39885877	0	0	0	0	0	0	0	0	1.73e-54	0
2_03626	Vu09	39879179	A	G	A/G	T/C	-	Vu09	39879179	0	0	0	0	0	0	0	0	4.96e-55	0
2_03627	Vu09	39896613	T	C	T/C	A/G	-	Vu09	39896613	0	0	0	0	0	0	0	0	4.96e-55	0
2_03628	Vu07	789556	C	A	A/C	A/C	+	Vu07	789556	0	0	0	0	0	0	0	0	4.96e-55	0
2_03630	Vu07	784412	G	T	T/G	T/G	+	Vu07	784412	0	0	0	0	0	0	0	0	1.73e-54	0
2_03631	Vu03	2225189	A	G	A/G	A/G	+	Vu03	2225189	0	0	0	0	0	0	0	0	4.96e-55	0
2_03632	Vu08	25002432	T	C	T/C	T/C	+	Vu08	25002432	0	0	0	0	0	0	0	0	6.04e-54	0
2_03633	Vu03	2623689	T	C	T/C	T/C	+	Vu03	2623689	0	0	0	0	0	0	0	0	4.96e-55	0
2_03634	Vu09	38220212	A	C	A/C	T/G	-	Vu09	38220212	0	0	0	0	0	0	0	0	2.11e-53	0
2_03635	Vu09	38229171	G	A	A/G	T/C	-	Vu09	38229171	0	0	0	0	0	0	0	0	4.96e-55	0
2_03636	Vu10	36461487	C	A	A/C	A/C	+	Vu10	36461487	0	0	0	0	0	0	0	0	4.96e-55	0
2_03637	Vu09	29639855	C	A	A/C	T/G	-	Vu09	29639855	0	0	0	0	0	0	0	0	5.97e-54	0
2_03638	Vu09	29639555	A	G	A/G	T/C	-	Vu09	29639555	0	0	0	0	0	0	0	0	2.11e-53	0
2_03639	Vu07	57241	G	A	A/G	T/C	-	Vu07	57241	0	0	0	0	0	0	0	0	4.96e-55	0
2_03641	Vu01	28793829	A	G	A/G	A/G	+	Vu01	28793829	0	0	0	0	0	0	0	0	3.09e-51	0
2_03642	Vu01	28790543	T	C	T/C	T/C	+	Vu01	28790543	0	0	0	0	0	0	0	0	7.36e-53	0
2_03643	Vu01	28785126	G	A	A/G	A/G	+	Vu01	28785126	0	0	0	1	0	0	1	0	1.32e-49	1
2_03644	Vu05	1550195	G	A	A/G	A/G	+	Vu05	1550195	0	0	0	0	0	0	0	0	7.36e-53	0
2_03645	Vu05	1550756	G	A	A/G	A/G	+	Vu05	1550756	0	0	0	0	0	0	0	0	1.73e-54	0
2_03646	Vu05	5435805	A	G	A/G	A/G	+	Vu05	5435805	0	0	0	0	0	0	0	0	4.96e-55	0
2_03647	Vu05	5436566	A	G	A/G	A/G	+	Vu05	5436566	0	0	0	0	0	0	0	0	2.11e-53	0
2_03648	Vu01	33766838	C	T	T/C	A/G	-	Vu01	33766838	0	0	0	0	0	0	0	0	4.96e-55	0
2_03649	Vu08	25956983	T	C	T/C	T/C	+	Vu08	25956983	0	0	0	0	0	0	0	0	4.96e-55	0
2_03650	Vu08	25957288	C	A	A/C	A/C	+	Vu08	25957288	0	0	0	0	0	0	0	0	1.73e-54	0
2_03651	Vu10	10573403	A	C	A/C	A/C	+	Vu10	10573403	0	0	0	0	0	0	0	0	1.73e-54	0
2_03652	Vu10	10573819	T	C	T/C	T/C	+	Vu10	10573819	0	0	0	0	0	0	0	0	4.96e-55	0
2_03653	Vu09	11154099	A	G	A/G	A/G	+	Vu09	11154099	0	0	0	0	0	0	0	0	4.96e-55	0
2_03654	Vu09	11157296	A	G	A/G	A/G	+	Vu09	11157296	0	0	0	0	0	0	0	0	1.73e-54	0
2_03655	Vu07	26584950	A	C	A/C	T/G	-	Vu07	26584950	0	0	0	0	0	0	0	0	4.96e-55	0
2_03656	Vu04	34710470	C	T	T/C	T/C	+	NA	NA	0	0	0	1	0	0	1	0	4.35e-43	1
2_03657	Vu10	19414870	A	C	A/C	A/C	+	Vu10	19414870	0	0	0	0	0	0	1	0	1.73e-54	0
2_03658	Vu10	19415288	A	C	A/C	A/C	+	Vu10	19415288	0	0	0	0	0	0	0	0	4.96e-55	0
2_03659	Vu04	16300067	C	T	T/C	A/G	-	Vu04	16300067	0	0	0	0	0	0	0	0	2.11e-53	0
2_03660	Vu10	32893147	C	T	T/C	A/G	-	Vu10	32893147	0	0	0	0	0	0	0	0	4.96e-55	0
2_03661	Vu10	32892447	C	T	T/C	A/G	-	Vu10	32892447	0	0	0	0	0	0	0	0	4.96e-55	0
2_03662	Vu08	33681863	G	T	T/G	T/G	+	Vu08	33681863	0	0	0	0	0	0	0	0	1.73e-54	0
2_03663	Vu10	28730123	A	C	A/C	T/G	-	Vu10	28730123	0	0	0	0	0	0	0	0	1.73e-54	0
2_03664	Vu10	28729863	T	C	T/C	A/G	-	Vu10	28729863	0	0	0	0	0	0	0	0	1.73e-54	0
2_03665	Vu11	36510118	C	T	T/C	A/G	-	Vu11	36510118	0	0	0	0	0	0	0	0	4.96e-55	0
2_03666	Vu10	35933966	C	T	T/C	T/C	+	Vu10	35933966	0	0	0	0	0	0	0	0	8.96e-52	0
2_03667	Vu10	35934368	G	A	A/G	A/G	+	Vu10	35934368	0	0	0	0	0	0	0	0	8.87e-52	0
2_03668	Vu10	30788260	C	T	T/C	A/G	-	Vu10	30788260	0	0	0	0	0	0	0	0	2.11e-53	0
2_03669	Vu10	30786742	C	T	T/C	A/G	-	Vu10	30786742	0	0	0	0	0	0	0	0	3.73e-50	0
2_03670	Vu05	46696775	A	G	A/G	A/G	+	Vu05	46696775	0	0	0	0	0	0	0	0	6.04e-54	0
2_03671	Vu05	46697134	A	G	A/G	A/G	+	Vu05	46697134	0	0	0	0	0	0	0	0	1.73e-54	0
2_03672	Vu05	40027098	T	C	T/C	A/G	-	Vu05	40027098	0	0	0	0	0	0	0	0	4.96e-55	0
2_03673	Vu04	1960899	A	G	A/G	A/G	+	Vu04	1960899	0	0	0	0	0	0	0	0	1.71e-54	0
2_03674	Vu04	1961259	A	C	A/C	A/C	+	Vu04	1961259	0	0	0	0	0	0	0	0	1.73e-54	0
2_03675	Vu11	2995071	C	T	T/C	A/G	-	Vu11	2995071	0	0	0	0	0	0	0	0	8.96e-52	0
2_03676	Vu11	2994820	C	T	T/C	A/G	-	Vu11	2994820	0	0	0	0	0	0	0	0	6.04e-54	0
2_03677	Vu03	1734925	G	A	A/G	A/G	+	Vu03	1734925	0	0	0	0	0	0	0	0	4.96e-55	0
2_03678	Vu09	7364080	T	C	T/C	A/G	-	Vu09	7364080	0	0	0	0	0	0	0	0	4.96e-55	0
2_03679	Vu09	7362047	A	G	A/G	T/C	-	Vu09	7362047	0	0	0	0	0	0	0	0	4.96e-55	0
2_03680	Vu08	31437745	C	A	A/C	T/G	-	NA	NA	0	0	0	0	0	0	0	0	4.96e-55	0
2_03681	Vu09	4059824	G	A	A/G	T/C	-	Vu09	4059824	0	0	0	0	0	0	0	0	4.96e-55	0
2_03682	Vu09	4059375	C	T	T/C	A/G	-	Vu09	4059375	0	0	0	0	0	0	0	0	4.96e-55	0
2_03683	Vu09	372951	T	C	T/C	A/G	-	Vu09	372951	0	0	0	0	0	0	0	0	1.73e-54	0
2_03684	Vu09	370842	A	G	A/G	T/C	-	Vu09	370842	0	0	0	0	0	0	0	0	4.96e-55	0
2_03685	Vu02	28373301	A	G	A/G	T/C	-	Vu02	28373301	0	0	0	0	0	0	0	0	4.96e-55	0
2_03686	Vu02	28372083	C	T	T/C	A/G	-	Vu02	28372083	0	0	0	0	0	0	0	0	4.96e-55	0
2_03687	Vu07	32804316	A	C	A/C	T/G	-	Vu07	32804316	0	0	0	0	0	0	0	0	4.96e-55	0
2_03689	Vu07	32812282	G	T	T/G	A/C	-	Vu07	32812282	0	0	0	0	0	0	0	0	1.73e-54	0
2_03690	Vu07	32810085	C	T	T/C	A/G	-	Vu07	32810085	0	0	0	0	0	0	0	0	1.73e-54	0
2_03691	Vu03	18852216	G	T	T/G	A/C	-	Vu03	18852216	0	0	0	0	0	0	0	0	4.96e-55	0
2_03692	Vu03	18851289	C	A	A/C	T/G	-	Vu03	18851289	0	0	0	0	0	0	0	0	7.28e-53	0
2_03693	Vu05	9524763	G	T	T/G	T/G	+	Vu05	9524763	0	0	0	0	0	0	0	0	1.73e-54	0
2_03694	Vu05	9510477	G	A	A/G	A/G	+	Vu05	9510477	0	0	0	0	0	0	0	1	4.96e-55	0
2_03695	Vu11	33418153	C	T	T/C	T/C	+	Vu11	33418153	0	0	0	0	0	0	0	0	4.96e-55	0
2_03696	Vu03	49388992	T	G	T/G	T/G	+	Vu03	49388992	0	0	0	0	0	0	0	0	1.73e-54	0
2_03698	Vu08	11945609	G	A	A/G	T/C	-	Vu08	11945609	0	0	0	0	0	0	0	0	7.28e-53	0
2_03699	Vu07	38415189	A	G	A/G	A/G	+	Vu07	38415189	0	0	0	0	0	0	0	0	7.28e-53	0
2_03700	Vu07	38415600	T	C	T/C	T/C	+	Vu07	38415600	0	0	0	0	0	0	0	0	1.73e-54	0
2_03701	Vu11	3515764	G	A	A/G	T/C	-	Vu11	3515764	0	0	0	0	0	0	0	0	4.96e-55	0
2_03702	Vu11	3515331	T	C	T/C	A/G	-	Vu11	3515331	0	0	0	0	0	0	0	0	4.96e-55	0
2_03703	Vu11	36760141	G	A	A/G	A/G	+	Vu11	36760141	0	0	0	0	0	0	0	0	1.73e-54	0
2_03704	Vu06	27875869	A	G	A/G	T/C	-	Vu06	27875869	0	0	0	0	0	0	0	0	8.77e-52	0
2_03705	Vu06	27874346	C	A	A/C	T/G	-	Vu06	27874346	0	0	0	0	0	0	0	0	4.96e-55	0
2_03706	Vu01	10242938	A	G	A/G	T/C	-	Vu01	10242938	0	0	0	0	0	0	0	0	4.96e-55	0
2_03707	Vu01	10245278	C	T	T/C	A/G	-	Vu01	10245278	0	0	0	0	0	0	0	0	4.96e-55	0
2_03708	Vu02	32538232	T	C	T/C	T/C	+	Vu02	32538232	0	0	0	0	0	0	0	0	1.73e-54	0
2_03709	Vu02	32538575	A	G	A/G	A/G	+	Vu02	32538575	0	0	0	0	0	0	0	0	4.96e-55	0
2_03710	Vu02	32534253	A	C	A/C	A/C	+	Vu02	32534253	0	0	0	0	0	0	0	0	4.96e-55	0
2_03711	Vu02	32534585	G	A	A/G	A/G	+	Vu02	32534585	0	0	0	0	0	0	0	0	4.96e-55	0
2_03712	Vu03	38061558	T	C	T/C	A/G	-	Vu03	38061558	0	0	0	0	0	0	0	0	4.96e-55	0
2_03713	Vu03	38061070	C	T	T/C	A/G	-	Vu03	38061070	0	0	0	0	0	0	0	0	4.96e-55	0
2_03714	Vu04	41299078	G	T	T/G	A/C	-	Vu04	41299078	0	0	0	0	0	0	0	0	8.87e-52	0
2_03715	Vu04	41298686	G	T	T/G	A/C	-	Vu04	41298686	0	0	0	0	0	0	0	0	1.73e-54	0
2_03716	Vu03	36120876	A	G	A/G	A/G	+	Vu03	36120876	0	0	0	0	0	0	0	0	4.96e-55	0
2_03717	Vu03	36122257	A	G	A/G	A/G	+	Vu03	36122257	0	0	0	0	0	0	0	0	4.96e-55	0
2_03718	Vu03	7208886	G	A	A/G	T/C	-	Vu03	7208886	0	0	0	0	0	0	0	0	4.96e-55	0
2_03719	Vu03	7210579	G	A	A/G	T/C	-	Vu03	7210579	0	0	0	0	0	0	0	0	4.96e-55	0
2_03720	Vu09	6961747	C	T	T/C	A/G	-	Vu09	6961747	0	0	0	0	0	0	0	0	4.96e-55	0
2_03721	Vu09	6960343	C	T	T/C	A/G	-	Vu09	6960343	0	0	0	0	0	0	0	0	4.96e-55	0
2_03722	Vu03	59470887	T	C	T/C	T/C	+	Vu03	59470887	0	0	0	0	0	0	0	0	1.73e-54	0
2_03723	Vu03	59467397	T	C	T/C	T/C	+	Vu03	59467397	0	0	0	0	0	0	0	0	2.11e-53	0
2_03724	Vu03	60861342	G	A	A/G	T/C	-	Vu03	60861342	0	0	0	0	0	0	0	0	4.96e-55	0
2_03725	Vu03	60860996	C	A	A/C	T/G	-	Vu03	60860996	0	0	0	0	0	0	0	0	4.96e-55	0
2_03726	Vu05	38988253	C	T	T/C	T/C	+	Vu05	38988253	0	0	0	0	0	0	0	0	2.11e-53	0
2_03727	Vu04	2710494	G	T	T/G	T/G	+	Vu04	2710494	0	0	0	0	0	0	0	0	4.96e-55	0
2_03728	Vu04	2711786	A	G	A/G	A/G	+	Vu04	2711786	0	0	0	0	0	0	0	0	1.73e-54	0
2_03730	Vu08	4971268	T	C	T/C	T/C	+	Vu08	4971268	0	0	0	0	0	0	1	0	8.96e-52	0
2_03731	Vu04	1523144	G	A	A/G	T/C	-	Vu04	1523144	0	0	0	0	0	0	0	0	1.62e-48	0
2_03732	Vu04	42264030	T	G	T/G	A/C	-	Vu04	42264030	0	0	0	0	0	0	0	0	4.96e-55	0
2_03733	Vu04	42263590	A	G	A/G	T/C	-	Vu04	42263590	0	0	0	0	0	0	0	0	4.96e-55	0
2_03734	Vu02	2320964	G	A	A/G	A/G	+	Vu02	2320964	0	0	0	0	0	0	0	0	1.73e-54	0
2_03735	Vu02	2321223	A	G	A/G	A/G	+	Vu02	2321223	0	0	0	0	0	0	0	0	4.96e-55	0
2_03736	Vu11	14406507	G	T	T/G	A/C	-	Vu11	14406507	0	0	0	0	0	0	0	0	4.96e-55	0
2_03737	Vu11	14405903	G	A	A/G	T/C	-	Vu11	14405903	0	0	0	0	0	0	0	0	2.11e-53	0
2_03738	Vu04	5800288	C	A	A/C	A/C	+	Vu04	5800288	0	0	0	0	0	0	0	0	4.96e-55	0
2_03739	Vu04	5800593	A	C	A/C	A/C	+	Vu04	5800593	0	0	0	0	0	0	0	0	7.28e-53	0
2_03741	Vu09	6377745	G	A	A/G	A/G	+	Vu09	6377745	0	0	0	0	0	0	0	0	4.96e-55	0
2_03742	Vu10	4104862	A	G	A/G	T/C	-	Vu10	4104862	0	0	0	1	0	0	1	0	2.11e-53	1
2_03743	Vu10	4104605	G	A	A/G	T/C	-	Vu10	4104605	0	0	0	0	0	0	0	0	5.66e-48	0
2_03744	Vu02	27953869	A	C	A/C	T/G	-	Vu02	27953869	0	0	0	0	0	0	0	0	1.73e-54	0
2_03745	Vu08	7366226	C	A	A/C	A/C	+	Vu08	7366226	0	0	0	0	0	0	0	0	2.11e-53	0
2_03746	Vu04	23640300	C	A	A/C	A/C	+	Vu04	23640300	0	0	0	0	0	0	0	0	1.73e-54	0
2_03747	Vu04	23640892	G	A	A/G	A/G	+	Vu04	23640892	0	0	0	0	0	0	0	0	2.11e-53	0
2_03748	Vu04	1226255	T	C	T/C	T/C	+	Vu04	1226255	0	0	0	0	0	0	0	0	4.96e-55	0
2_03749	Vu02	23358578	T	C	T/C	A/G	-	Vu02	23358578	0	0	0	0	0	0	0	0	1.73e-54	0
2_03750	Vu02	23358083	T	C	T/C	A/G	-	Vu02	23358083	0	0	0	0	0	0	0	0	4.96e-55	0
2_03751	Vu11	3369652	C	T	T/C	T/C	+	Vu11	3369652	0	0	0	0	0	0	0	0	1.07e-50	0
2_03752	Vu11	3370556	C	A	A/C	A/C	+	Vu11	3370556	0	0	0	0	0	0	0	0	7.36e-53	0
2_03753	Vu10	5153265	C	T	T/C	T/C	+	Vu10	5153265	0	0	0	0	1	0	1	0	8.96e-52	1
2_03754	Vu10	5154826	A	G	A/G	A/G	+	Vu10	5154826	0	0	0	0	0	0	1	0	7.36e-53	0
2_03755	Vu07	37397076	G	T	T/G	A/C	-	Vu07	37397076	0	0	0	0	0	0	0	0	1.73e-54	0
2_03756	Vu07	37396022	G	A	A/G	T/C	-	Vu07	37396022	0	0	0	0	0	0	0	0	4.96e-55	0
2_03757	Vu09	43458440	C	A	A/C	A/C	+	Vu09	43458440	0	0	0	0	0	0	0	0	1.73e-54	0
2_03759	Vu03	58832775	T	C	T/C	A/G	-	Vu03	58832775	0	0	0	0	0	0	0	0	4.96e-55	0
2_03761	Vu04	37777756	G	A	A/G	A/G	+	Vu04	37777756	0	0	0	0	0	0	0	0	7.36e-53	0
2_03762	Vu04	37778264	T	C	T/C	T/C	+	Vu04	37778264	0	0	0	0	0	0	0	0	1.73e-54	0
2_03763	Vu04	37767833	A	C	A/C	A/C	+	Vu04	37767833	0	0	0	0	0	0	0	0	2.11e-53	0
2_03764	Vu04	37768212	T	G	T/G	T/G	+	Vu04	37768212	0	0	0	0	0	0	0	0	4.96e-55	0
2_03765	Vu03	63868828	G	A	A/G	T/C	-	Vu03	63868828	0	0	0	0	0	0	0	0	4.96e-55	0
2_03767	Vu07	5418592	T	C	T/C	T/C	+	Vu07	5418592	0	0	0	0	0	0	0	0	4.96e-55	0
2_03768	Vu07	5419474	G	A	A/G	A/G	+	Vu07	5419474	0	0	0	0	0	0	0	0	4.96e-55	0
2_03769	Vu03	55065055	A	C	A/C	T/G	-	Vu03	55065055	0	0	0	0	0	0	0	0	4.96e-55	0
2_03770	Vu09	32254509	G	A	A/G	T/C	-	Vu09	32254509	0	0	0	0	0	0	0	0	4.96e-55	0
2_03771	Vu09	32253883	T	G	T/G	A/C	-	Vu09	32253883	0	0	0	0	0	0	0	0	4.96e-55	0
2_03773	Vu09	32257561	C	A	A/C	T/G	-	Vu09	32257561	0	0	0	0	0	0	0	0	4.96e-55	0
2_03774	Vu05	4861405	C	A	A/C	A/C	+	Vu05	4861405	0	0	0	0	0	0	0	0	4.96e-55	0
2_03775	Vu05	4862791	C	T	T/C	T/C	+	Vu05	4862791	0	0	0	0	0	0	0	0	8.96e-52	0
2_03776	Vu05	47338067	C	T	T/C	A/G	-	Vu05	47338067	0	0	0	0	0	0	0	0	4.96e-55	0
2_03777	Vu01	28778888	C	T	T/C	T/C	+	Vu01	28778888	0	0	0	1	0	0	1	0	4.96e-55	1
2_03778	Vu07	36694357	G	A	A/G	A/G	+	Vu07	36694357	0	0	0	0	0	0	1	0	1.73e-54	0
2_03779	Vu07	36694785	T	G	T/G	T/G	+	Vu07	36694785	0	0	0	0	0	0	0	0	2.11e-53	0
2_03780	Vu07	36695024	G	A	A/G	A/G	+	Vu07	36695024	0	0	0	0	0	0	0	0	4.96e-55	0
2_03781	Vu07	36695456	C	T	T/C	T/C	+	Vu07	36695456	0	0	0	0	0	0	0	0	1.73e-54	0
2_03783	Vu03	63294001	A	G	A/G	A/G	+	Vu03	63294001	0	0	0	0	0	0	0	0	1.73e-54	0
2_03784	Vu03	63289050	T	C	T/C	T/C	+	Vu03	63289050	0	0	0	0	0	0	1	0	6.04e-54	0
2_03785	Vu03	63283008	T	G	T/G	T/G	+	Vu03	63283008	0	0	0	0	0	0	0	0	2.11e-53	0
2_03787	Vu01	7904920	C	A	A/C	T/G	-	Vu01	7904920	0	0	0	0	0	0	0	0	4.96e-55	0
2_03788	Vu03	47956523	A	G	A/G	A/G	+	Vu03	47956523	0	0	0	0	0	0	0	0	4.96e-55	0
2_03790	Vu08	9384868	G	T	T/G	T/G	+	Vu08	9384868	0	0	0	0	0	0	0	0	4.96e-55	0
2_03791	Vu08	20325416	T	C	T/C	A/G	-	Vu08	20325416	0	0	0	0	0	0	0	0	1.73e-54	0
2_03793	Vu10	23810557	C	T	T/C	A/G	-	Vu10	23810557	0	0	0	0	0	0	0	0	1.73e-54	0
2_03794	Vu10	23810277	T	C	T/C	A/G	-	Vu10	23810277	0	0	0	0	0	0	0	0	1.73e-54	0
2_03795	Vu10	2506639	T	C	T/C	T/C	+	Vu10	2506639	0	0	0	0	0	0	0	0	4.96e-55	0
2_03796	Vu10	2507905	T	C	T/C	T/C	+	Vu10	2507905	0	0	0	0	0	0	0	0	4.96e-55	0
2_03797	Vu08	19752821	A	C	A/C	A/C	+	Vu08	19752821	0	0	0	0	0	0	0	0	4.96e-55	0
2_03799	Vu01	3465435	A	G	A/G	T/C	-	Vu01	3465435	0	0	0	0	0	0	0	0	1.73e-54	0
2_03800	Vu01	41892851	T	C	T/C	A/G	-	Vu01	41892851	0	0	0	0	0	0	0	0	1.73e-54	0
2_03802	Vu09	4854526	T	C	T/C	A/G	-	Vu09	4854526	0	0	0	0	0	0	0	0	4.96e-55	0
2_03803	Vu03	58678395	C	T	T/C	A/G	-	Vu03	58678395	0	0	0	0	0	0	0	0	1.73e-54	0
2_03804	Vu03	58679469	C	T	T/C	A/G	-	Vu03	58679469	0	0	0	0	0	0	0	0	4.96e-55	0
2_03806	Vu03	15764249	G	A	A/G	T/C	-	Vu03	15764249	0	0	0	0	0	0	0	0	4.96e-55	0
2_03807	Vu09	1277377	T	C	T/C	A/G	-	Vu09	1277377	0	0	0	0	0	0	0	0	4.96e-55	0
2_03808	Vu03	54598218	A	G	A/G	A/G	+	Vu03	54598218	0	0	0	0	0	0	0	0	4.96e-55	0
2_03809	Vu10	3072882	A	G	A/G	A/G	+	Vu10	3072882	0	0	0	0	0	0	0	0	1.73e-54	0
2_03810	Vu10	3074444	C	A	A/C	A/C	+	Vu10	3074444	0	0	0	0	0	0	0	0	4.96e-55	0
2_03811	Vu10	28994844	G	A	A/G	T/C	-	Vu10	28994844	0	0	0	0	0	0	0	0	2.11e-53	0
2_03812	Vu02	27785774	C	A	A/C	T/G	-	Vu02	27785774	0	0	0	0	0	0	0	0	4.96e-55	0
2_03813	Vu02	27784432	A	G	A/G	T/C	-	Vu02	27784432	0	0	0	0	0	0	0	0	1.73e-54	0
2_03815	Vu11	39140556	T	C	T/C	A/G	-	Vu11	39140556	0	0	0	0	0	0	0	0	1.73e-54	0
2_03816	Vu11	39138540	G	A	A/G	T/C	-	Vu11	39138540	0	0	0	0	0	0	0	0	4.96e-55	0
2_03817	Vu04	1456823	G	A	A/G	A/G	+	Vu04	1456823	0	0	0	0	0	0	1	0	7.36e-53	0
2_03820	Vu03	47026231	A	G	A/G	A/G	+	Vu03	47026231	0	0	0	0	0	0	0	0	4.96e-55	0
2_03821	Vu03	47026719	T	C	T/C	T/C	+	Vu03	47026719	0	0	0	0	0	0	0	0	4.96e-55	0
2_03822	Vu07	26237683	G	A	A/G	A/G	+	Vu07	26237683	0	0	0	0	0	0	0	0	4.96e-55	0
2_03824	Vu01	32148438	A	G	A/G	T/C	-	Vu01	32148438	0	0	0	0	0	0	0	0	4.96e-55	0
2_03825	Vu01	32181101	T	C	T/C	A/G	-	Vu01	32181101	0	0	0	0	0	0	0	0	4.96e-55	0
2_03826	Vu01	32178490	G	T	T/G	A/C	-	Vu01	32178490	0	0	0	0	0	0	0	0	4.96e-55	0
2_03827	Vu03	56388653	A	C	A/C	A/C	+	Vu03	56388653	0	0	0	0	0	0	0	0	1.73e-54	0
2_03828	Vu03	56388962	G	A	A/G	A/G	+	Vu03	56388962	0	0	0	0	0	0	0	0	4.96e-55	0
2_03829	Vu03	56389595	T	C	T/C	T/C	+	Vu03	56389595	0	0	0	0	0	0	0	0	4.96e-55	0
2_03830	Vu05	43283917	G	T	T/G	T/G	+	Vu05	43283917	0	0	0	0	0	0	0	0	1.73e-54	0
2_03831	Vu05	43286503	A	G	A/G	A/G	+	Vu05	43286503	0	0	0	0	0	0	0	0	4.96e-55	0
2_03833	Vu08	36235963	C	T	T/C	A/G	-	Vu08	36235963	0	0	0	0	0	0	0	0	1.73e-54	0
2_03834	Vu08	5383859	T	C	T/C	A/G	-	Vu08	5383859	0	0	0	0	0	0	0	0	7.28e-53	0
2_03835	Vu08	5382912	T	C	T/C	A/G	-	Vu08	5382912	0	0	0	0	0	0	0	0	4.96e-55	0
2_03836	Vu03	19381971	T	C	T/C	T/C	+	Vu03	19381971	0	0	0	0	0	0	0	0	4.96e-55	0
2_03837	Vu06	25031155	G	T	T/G	T/G	+	Vu06	25031155	0	0	0	0	0	0	0	0	1.73e-54	0
2_03838	Vu06	25022999	T	C	T/C	T/C	+	Vu06	25022999	0	0	0	0	0	0	0	0	7.36e-53	0
2_03839	Vu08	29604316	C	T	T/C	A/G	-	Vu08	29604316	0	0	0	0	0	0	0	0	2.11e-53	0
2_03840	Vu08	29603416	C	T	T/C	A/G	-	Vu08	29603416	0	0	0	0	0	0	0	0	2.54e-52	0
2_03842	Vu08	29602031	C	T	T/C	A/G	-	Vu08	29602031	0	0	0	0	0	0	0	0	8.87e-52	0
2_03843	Vu10	911406	A	G	A/G	T/C	-	Vu10	911406	0	0	0	0	0	0	0	0	7.36e-53	0
2_03844	Vu10	909370	G	A	A/G	T/C	-	Vu10	909370	0	0	0	0	0	0	0	0	3.13e-51	0
2_03845	Vu03	3428341	A	G	A/G	T/C	-	Vu03	3428341	0	0	0	0	0	0	1	0	4.96e-55	0
2_03846	Vu08	18213572	T	C	T/C	T/C	+	Vu08	18213572	0	0	0	0	0	0	0	0	4.96e-55	0
2_03847	Vu04	42449619	T	C	T/C	T/C	+	Vu04	42449619	0	0	0	0	0	0	0	0	4.96e-55	0
2_03849	Vu03	24928143	T	C	T/C	A/G	-	Vu03	24928143	0	0	0	0	0	0	0	0	4.96e-55	0
2_03850	Vu08	12728135	T	C	T/C	T/C	+	Vu08	12728135	0	0	0	0	0	0	0	0	4.96e-55	0
2_03851	Vu08	12728389	T	G	T/G	T/G	+	NA	NA	0	0	0	0	0	0	0	0	6.89e-47	0
2_03852	Vu04	1536289	C	T	T/C	A/G	-	Vu04	1536289	0	0	0	0	0	0	0	0	1.73e-54	0
2_03853	Vu11	21797562	A	G	A/G	T/C	-	Vu11	21797562	0	0	0	0	0	0	0	0	2.11e-53	0
2_03854	Vu10	40433759	T	C	T/C	A/G	-	Vu10	40433759	0	0	0	0	0	0	0	0	4.96e-55	0
2_03855	Vu09	26464723	A	G	A/G	A/G	+	Vu09	26464723	0	0	0	0	0	0	0	0	4.96e-55	0
2_03856	Vu09	26465114	A	G	A/G	A/G	+	Vu09	26465114	0	0	0	0	0	0	0	0	8.87e-52	0
2_03857	Vu09	26465538	G	A	A/G	A/G	+	Vu09	26465538	0	0	0	0	0	0	0	0	8.87e-52	0
2_03859	Vu09	26466545	C	T	T/C	T/C	+	Vu09	26466545	0	0	0	0	0	0	0	0	4.96e-55	0
2_03860	Vu02	22045337	G	A	A/G	A/G	+	Vu02	22045337	0	0	0	0	0	0	0	0	4.96e-55	0
2_03862	Vu03	54223365	A	G	A/G	A/G	+	Vu03	54223365	0	0	0	0	0	0	0	0	4.96e-55	0
2_03863	Vu08	12517714	T	C	T/C	A/G	-	Vu08	12517714	0	0	0	0	0	0	0	0	2.11e-53	0
2_03864	Vu08	12523926	C	T	T/C	A/G	-	Vu08	12523926	0	0	0	0	0	0	0	0	4.96e-55	0
2_03865	Vu02	30175223	G	A	A/G	A/G	+	Vu02	30175223	0	0	0	0	0	0	1	0	4.96e-55	0
2_03866	Vu08	31333842	G	T	T/G	T/G	+	Vu08	31333842	0	0	0	0	0	0	0	0	4.96e-55	0
2_03867	Vu08	31334187	A	G	A/G	A/G	+	Vu08	31334187	0	0	0	0	0	0	0	0	1.3e-49	0
2_03868	Vu02	27158979	T	C	T/C	A/G	-	Vu02	27158979	0	0	0	0	0	0	0	0	1.73e-54	0
2_03869	Vu02	27164657	C	A	A/C	T/G	-	Vu02	27164657	0	0	0	0	0	0	0	0	4.96e-55	0
2_03870	Vu02	17341326	C	T	T/C	T/C	+	Vu02	17341326	0	0	0	0	0	0	0	0	4.96e-55	0
2_03872	Vu07	37377963	G	T	T/G	A/C	-	Vu07	37377963	0	0	0	0	0	0	0	0	4.96e-55	0
2_03873	Vu02	31100095	G	A	A/G	T/C	-	Vu02	31100095	0	0	0	0	0	0	0	0	4.96e-55	0
2_03874	Vu02	31097680	G	A	A/G	T/C	-	Vu02	31097680	0	0	0	0	0	0	0	0	4.96e-55	0
2_03875	Vu03	1365193	G	A	A/G	T/C	-	Vu03	1365193	0	0	0	0	0	0	0	0	4.96e-55	0
2_03876	Vu03	1364126	T	G	T/G	A/C	-	Vu03	1364126	0	0	0	0	0	0	0	0	1.3e-49	0
2_03877	Vu03	1362449	G	A	A/G	T/C	-	Vu03	1362449	0	0	0	0	0	0	0	0	4.96e-55	0
2_03878	Vu03	1362129	A	G	A/G	T/C	-	Vu03	1362129	0	0	0	0	0	0	0	0	1.73e-54	0
2_03879	Vu07	36722976	G	A	A/G	A/G	+	Vu07	36722976	0	0	0	0	0	0	1	0	2.11e-53	0
2_03880	Vu07	36723221	C	T	T/C	T/C	+	Vu07	36723221	0	0	0	0	0	0	0	0	1.73e-54	0
2_03881	Vu07	36716311	T	C	T/C	T/C	+	Vu07	36716311	0	0	0	0	0	0	0	0	1.97e-47	0
2_03882	Vu07	36716758	C	T	T/C	T/C	+	Vu07	36716758	0	0	0	0	0	0	0	0	8.96e-52	0
2_03883	Vu07	36718564	C	T	T/C	T/C	+	Vu07	36718564	0	0	0	0	0	0	0	0	4.96e-55	0
2_03884	Vu08	32574669	C	A	A/C	T/G	-	Vu08	32574669	0	0	0	0	0	0	0	0	2.57e-52	0
2_03885	Vu03	7263681	A	G	A/G	T/C	-	Vu03	7263681	0	0	0	0	0	0	0	0	3.77e-50	0
2_03886	Vu03	7263399	C	T	T/C	A/G	-	Vu03	7263399	0	0	0	0	0	0	0	0	4.96e-55	0
2_03887	Vu03	7278320	A	G	A/G	T/C	-	Vu03	7278320	0	0	0	0	0	0	0	0	4.96e-55	0
2_03888	Vu03	7281431	T	C	T/C	A/G	-	Vu03	7281431	0	0	0	0	0	0	0	0	4.96e-55	0
2_03889	Vu03	7290257	A	G	A/G	T/C	-	Vu03	7290257	0	0	0	0	0	0	0	0	4.96e-55	0
2_03890	Vu03	7288536	G	A	A/G	T/C	-	Vu03	7288536	0	0	0	0	0	0	0	0	8.96e-52	0
2_03891	Vu10	29046529	G	A	A/G	A/G	+	Vu10	29046529	0	0	0	0	0	0	0	0	7.36e-53	0
2_03892	Vu10	29046813	T	C	T/C	T/C	+	Vu10	29046813	0	0	0	0	0	0	0	0	3.09e-51	0
2_03894	Vu09	30085205	T	C	T/C	T/C	+	Vu09	30085205	0	0	0	0	0	0	0	0	4.96e-55	0
2_03896	Vu08	24193247	C	T	T/C	T/C	+	Vu08	24193247	0	0	0	0	0	0	0	0	4.96e-55	0
2_03897	Vu04	36817378	T	C	T/C	T/C	+	Vu04	36817378	0	0	0	0	0	0	0	0	7.36e-53	0
2_03898	Vu04	36818072	T	C	T/C	T/C	+	Vu04	36818072	0	0	0	0	0	0	0	0	4.96e-55	0
2_03899	Vu05	35838934	C	T	T/C	T/C	+	Vu05	35838934	0	0	0	0	0	0	0	0	1.73e-54	0
2_03900	Vu11	2684826	C	T	T/C	A/G	-	Vu11	2684826	0	0	0	0	0	0	0	0	1.09e-50	0
2_03901	Vu11	2684539	G	A	A/G	T/C	-	Vu11	2684539	0	0	0	1	0	0	1	0	3.13e-51	1
2_03903	Vu01	760013	A	G	A/G	T/C	-	Vu01	760013	0	0	0	0	0	0	0	0	4.96e-55	0
2_03904	Vu01	759342	C	T	T/C	A/G	-	Vu01	759342	0	0	0	0	0	0	0	0	4.96e-55	0
2_03905	Vu05	11136425	C	A	A/C	T/G	-	Vu05	11136425	0	0	0	0	0	0	0	0	4.96e-55	0
2_03906	Vu05	8000113	C	T	T/C	A/G	-	Vu05	8000113	0	0	0	0	0	0	0	0	4.96e-55	0
2_03907	Vu02	23410390	G	A	A/G	T/C	-	Vu02	23410390	0	0	0	0	0	0	0	0	4.96e-55	0
2_03908	Vu02	23413256	G	T	T/G	A/C	-	Vu02	23413256	0	0	0	0	0	0	0	0	1.73e-54	0
2_03909	Vu11	2218297	C	A	A/C	A/C	+	Vu11	2218297	0	0	0	0	0	0	0	0	3.09e-51	0
2_03910	Vu11	2219805	T	C	T/C	T/C	+	Vu11	2219805	0	0	0	0	0	0	0	0	7.36e-53	0
2_03911	Vu11	2220418	G	A	A/G	A/G	+	Vu11	2220418	0	0	0	0	0	0	0	0	3.13e-51	0
2_03912	Vu11	2220813	T	G	T/G	T/G	+	Vu11	2220813	0	0	0	0	0	0	1	0	7.36e-53	0
2_03913	Vu11	2221568	T	C	T/C	T/C	+	Vu11	2221568	0	0	0	0	0	0	0	1	7.36e-53	0
2_03914	Vu05	11209295	G	T	T/G	T/G	+	Vu05	11209295	0	0	0	0	0	0	0	0	3.77e-50	0
2_03915	Vu05	11210455	T	C	T/C	T/C	+	Vu05	11210455	0	0	0	0	0	0	0	0	4.96e-55	0
2_03916	Vu09	7467600	T	C	T/C	T/C	+	Vu09	7467600	0	0	0	0	0	0	0	0	1.73e-54	0
2_03917	Vu09	7467922	A	G	A/G	A/G	+	Vu09	7467922	0	0	0	0	0	0	0	0	7.28e-53	0
2_03918	Vu03	38915200	A	G	A/G	A/G	+	Vu03	38915200	0	0	0	0	0	0	0	0	4.96e-55	0
2_03919	Vu03	8526894	C	T	T/C	A/G	-	Vu03	8526894	0	0	0	0	0	0	0	0	4.96e-55	0
2_03920	Vu03	8526537	T	C	T/C	A/G	-	Vu03	8526537	0	0	0	0	0	0	0	0	4.96e-55	0
2_03921	Vu01	32305163	C	T	T/C	A/G	-	Vu01	32305163	0	0	0	0	0	0	0	0	4.96e-55	0
2_03922	Vu01	32304449	C	T	T/C	A/G	-	Vu01	32304449	0	0	0	0	0	0	0	0	4.96e-55	0
2_03923	Vu04	38023272	G	A	A/G	T/C	-	Vu04	38023272	0	0	0	0	0	0	0	0	1.73e-54	0
2_03924	Vu08	2062424	G	A	A/G	A/G	+	Vu08	2062424	0	0	0	0	0	0	0	0	2.11e-53	0
2_03926	Vu03	50079486	G	T	T/G	T/G	+	Vu03	50079486	0	0	0	0	0	0	0	0	8.87e-52	0
2_03927	Vu03	50080711	C	T	T/C	T/C	+	Vu03	50080711	0	0	0	0	0	0	0	0	4.96e-55	0
2_03928	Vu07	7697728	G	A	A/G	T/C	-	Vu07	7697728	0	0	0	0	0	0	0	0	4.96e-55	0
2_03930	Vu04	5248596	G	T	T/G	T/G	+	Vu04	5248596	0	0	0	0	0	0	0	0	4.96e-55	0
2_03931	Vu04	588417	A	G	A/G	A/G	+	Vu04	588417	0	0	0	0	0	0	0	0	2.11e-53	0
2_03933	Vu08	21212795	T	C	T/C	T/C	+	Vu08	21212795	0	0	0	0	0	0	0	0	4.96e-55	0
2_03934	Vu08	21213100	G	A	A/G	A/G	+	Vu08	21213100	0	0	0	0	0	0	0	0	4.96e-55	0
2_03935	Vu03	56649393	A	C	A/C	A/C	+	Vu03	56649393	0	0	0	0	0	0	0	0	4.96e-55	0
2_03936	Vu03	56650514	C	T	T/C	T/C	+	Vu03	56650514	0	0	0	0	0	0	0	0	6.04e-54	0
2_03937	Vu07	16127416	A	G	A/G	T/C	-	Vu07	16127416	0	0	0	0	0	0	0	0	4.96e-55	0
2_03938	Vu07	16133563	A	C	A/C	T/G	-	Vu07	16133563	0	0	0	0	0	0	0	0	4.96e-55	0
2_03939	Vu05	42919957	A	C	A/C	A/C	+	Vu05	42919957	0	0	0	0	0	0	0	0	7.36e-53	0
2_03940	Vu05	42920555	T	C	T/C	T/C	+	Vu05	42920555	0	0	0	0	0	0	0	0	4.96e-55	0
2_03941	Vu02	33448252	T	C	T/C	T/C	+	Vu02	33448252	0	0	0	0	0	0	0	0	4.96e-55	0
2_03942	Vu02	33448620	G	A	A/G	A/G	+	Vu02	33448620	0	0	0	0	0	0	0	0	4.96e-55	0
2_03943	Vu06	30796159	T	G	T/G	A/C	-	Vu06	30796159	0	0	0	0	0	0	0	0	1.73e-54	0
2_03944	Vu06	30792808	T	G	T/G	A/C	-	Vu06	30792808	0	0	0	0	0	0	0	0	1.73e-54	0
2_03945	Vu09	5449874	A	G	A/G	T/C	-	Vu09	5449874	0	0	0	0	0	0	0	0	1.73e-54	0
2_03946	Vu09	5449289	C	T	T/C	A/G	-	Vu09	5449289	0	0	0	0	0	0	0	0	1.73e-54	0
2_03947	Vu01	18724537	C	T	T/C	A/G	-	Vu01	18724537	0	0	0	0	0	0	0	0	1.73e-54	0
2_03948	Vu05	11075177	C	A	A/C	T/G	-	Vu05	11075177	0	0	0	0	0	0	0	0	4.96e-55	0
2_03949	Vu05	11074149	?	?	A/C	T/G	-	NA	NA	0	0	1	0	0	0	0	0	2.11e-53	0
2_03950	Vu01	40678116	A	G	A/G	A/G	+	Vu01	40678116	0	0	0	0	0	0	0	0	4.96e-55	0
2_03951	Vu06	33924380	T	C	T/C	T/C	+	Vu06	33924380	0	0	0	0	0	0	0	0	4.96e-55	0
2_03952	Vu07	39210129	T	C	T/C	T/C	+	Vu07	39210129	0	0	0	0	0	0	0	0	4.96e-55	0
2_03953	Vu07	24658559	C	T	T/C	A/G	-	Vu07	24658559	0	0	0	0	0	0	0	0	1.73e-54	0
2_03954	Vu07	24657889	T	C	T/C	A/G	-	Vu07	24657889	0	0	0	0	0	0	0	0	1.73e-54	0
2_03955	Vu10	39385196	A	C	A/C	A/C	+	Vu10	39385196	0	0	0	0	0	0	0	0	4.96e-55	0
2_03956	Vu09	1359863	A	G	A/G	A/G	+	Vu09	1359863	0	0	0	0	0	0	0	0	7.28e-53	0
2_03957	Vu05	35657081	A	C	A/C	A/C	+	Vu05	35657081	0	0	0	0	0	0	0	0	4.96e-55	0
2_03958	Vu05	35658229	T	C	T/C	T/C	+	Vu05	35658229	0	0	0	0	0	0	0	0	4.96e-55	0
2_03959	Vu11	4748470	C	A	A/C	T/G	-	Vu11	4748470	0	0	0	0	0	0	0	0	1.73e-54	0
2_03960	Vu11	4756574	C	A	A/C	T/G	-	Vu11	4756574	0	0	0	0	0	0	0	0	7.36e-53	0
2_03961	Vu03	39033887	G	A	A/G	A/G	+	Vu03	39033887	0	0	0	0	0	0	0	0	1.73e-54	0
2_03964	Vu03	59632865	A	C	A/C	T/G	-	Vu03	59632865	0	0	0	0	0	0	0	0	4.96e-55	0
2_03965	Vu03	59631693	C	A	A/C	T/G	-	Vu03	59631693	0	0	0	0	0	0	0	0	4.96e-55	0
2_03966	Vu04	28093075	G	A	A/G	T/C	-	Vu04	28093075	0	0	0	0	0	0	0	0	4.96e-55	0
2_03968	Vu03	40543627	A	C	A/C	A/C	+	Vu03	40543627	0	0	0	0	0	0	0	0	1.33e-49	0
2_03970	Vu03	40534645	C	A	A/C	A/C	+	Vu03	40534645	0	0	0	0	0	0	0	0	4.96e-55	0
2_03971	Vu03	40536774	A	G	A/G	A/G	+	Vu03	40536774	0	0	0	0	0	0	0	0	1.73e-54	0
2_03973	Vu03	40524184	A	C	A/C	A/C	+	Vu03	40524184	0	0	0	0	0	0	0	0	8.87e-52	0
2_03974	Vu11	29449153	G	T	T/G	T/G	+	Vu11	29449153	0	0	0	0	0	0	0	0	4.96e-55	0
2_03975	Vu11	29446642	A	C	A/C	A/C	+	Vu11	29446642	0	0	0	0	0	0	0	0	7.36e-53	0
2_03976	Vu09	30290331	T	C	T/C	T/C	+	Vu09	30290331	0	0	0	0	0	0	0	0	1.73e-54	0
2_03977	Vu05	48396926	C	T	T/C	A/G	-	Vu05	48396926	0	0	0	0	0	0	0	0	4.96e-55	0
2_03978	Vu05	48395527	A	G	A/G	T/C	-	Vu05	48395527	0	0	0	0	0	0	0	0	4.96e-55	0
2_03980	Vu05	42590014	G	A	A/G	A/G	+	Vu05	42590014	0	0	0	0	0	0	0	0	4.96e-55	0
2_03981	Vu08	31089855	G	A	A/G	T/C	-	Vu08	31089855	0	0	0	0	0	0	0	0	4.96e-55	0
2_03983	Vu03	49763511	C	A	A/C	A/C	+	Vu03	49763511	0	0	0	1	0	0	1	0	7.36e-53	1
2_03984	Vu11	1053299	T	C	T/C	A/G	-	Vu11	1053299	0	0	0	0	0	0	0	0	1.73e-54	0
2_03985	Vu11	1051985	C	A	A/C	T/G	-	Vu11	1051985	0	0	0	0	0	0	0	0	1.73e-54	0
2_03986	Vu11	621605	C	A	A/C	A/C	+	Vu11	621605	0	0	0	0	0	0	0	0	2.11e-53	0
2_03987	Vu11	622482	A	G	A/G	A/G	+	Vu11	622482	0	0	0	0	0	0	0	0	1.73e-54	0
2_03988	Vu04	35556316	T	C	T/C	A/G	-	NA	NA	0	0	0	0	0	0	1	0	2.11e-34	0
2_03989	Vu10	2886614	G	T	T/G	A/C	-	Vu10	2886614	0	0	0	0	0	0	0	0	7.28e-53	0
2_03990	Vu09	14999639	G	T	T/G	T/G	+	Vu09	14999639	0	0	0	0	0	0	1	0	1.73e-54	0
2_03991	Vu09	14999929	G	A	A/G	A/G	+	Vu09	14999929	0	0	0	0	0	0	1	0	3.77e-50	0
2_03992	Vu08	3483803	G	A	A/G	A/G	+	Vu08	3483803	0	0	0	0	0	0	0	0	2.11e-53	0
2_03993	Vu11	38608449	A	G	A/G	T/C	-	Vu11	38608449	0	0	0	1	0	0	1	0	8.96e-52	1
2_03994	Vu08	26668134	C	T	T/C	T/C	+	Vu08	26668134	0	0	0	0	0	0	0	0	1.73e-54	0
2_03995	Vu08	26672144	A	G	A/G	A/G	+	Vu08	26672144	0	0	0	0	0	0	0	0	4.96e-55	0
2_03996	Vu01	24104087	T	C	T/C	A/G	-	Vu01	24104087	0	0	0	0	0	0	0	0	1.73e-54	0
2_03998	Vu03	20300065	T	C	T/C	A/G	-	Vu03	20300065	0	0	0	0	0	0	0	0	4.96e-55	0
2_03999	Vu05	42387115	C	T	T/C	T/C	+	Vu05	42387115	0	0	0	0	0	0	0	0	4.96e-55	0
2_04000	Vu02	23647462	G	A	A/G	T/C	-	Vu02	23647462	0	0	0	0	0	0	0	0	4.96e-55	0
2_04001	Vu02	23646095	A	G	A/G	T/C	-	Vu02	23646095	0	0	0	0	0	0	0	0	1.73e-54	0
2_04002	Vu05	21970386	G	A	A/G	T/C	-	Vu05	21970386	0	0	0	0	0	0	0	0	4.96e-55	0
2_04003	Vu05	21970084	C	T	T/C	A/G	-	Vu05	21970084	0	0	0	0	0	0	0	0	4.96e-55	0
2_04004	Vu03	52423482	T	C	T/C	T/C	+	Vu03	52423482	0	0	0	0	0	0	0	0	4.96e-55	0
2_04005	Vu03	55532984	C	T	T/C	T/C	+	Vu03	55532984	0	0	0	0	0	0	0	0	2.11e-53	0
2_04006	Vu01	26237451	A	G	A/G	T/C	-	Vu01	26237451	0	0	0	0	0	0	0	0	1.73e-54	0
2_04007	Vu01	26236971	C	T	T/C	A/G	-	Vu01	26236971	0	0	0	0	0	0	0	0	7.36e-53	0
2_04008	Vu01	26236050	C	A	A/C	T/G	-	Vu01	26236050	0	0	0	0	0	0	0	0	2.11e-53	0
2_04009	Vu04	2427532	C	T	T/C	T/C	+	Vu04	2427532	0	0	0	0	0	0	0	0	1.73e-54	0
2_04010	Vu03	59650621	C	T	T/C	T/C	+	Vu03	59650621	0	0	0	0	0	0	0	0	1.73e-54	0
2_04013	Vu11	2518844	A	G	A/G	T/C	-	Vu11	2518844	0	0	0	0	0	0	1	0	1.73e-54	0
2_04014	Vu10	15381436	T	G	T/G	T/G	+	Vu10	15381436	0	0	0	0	0	0	0	0	1.73e-54	0
2_04015	Vu04	27159877	A	G	A/G	A/G	+	Vu04	27159877	0	0	0	0	0	0	0	0	1.73e-54	0
2_04016	Vu04	27160272	T	C	T/C	T/C	+	Vu04	27160272	0	0	0	0	0	0	0	0	8.96e-52	0
2_04017	Vu09	25824240	T	C	T/C	A/G	-	Vu09	25824240	0	0	0	0	0	0	0	0	8.87e-52	0
2_04018	Vu09	25821854	T	C	T/C	A/G	-	Vu09	25821854	0	0	0	0	0	0	0	0	4.96e-55	0
2_04019	Vu09	25828326	C	T	T/C	A/G	-	Vu09	25828326	0	0	0	0	0	0	0	0	4.96e-55	0
2_04020	Vu09	25827235	G	A	A/G	T/C	-	Vu09	25827235	0	0	0	0	0	0	0	0	4.96e-55	0
2_04022	Vu04	28914902	C	T	T/C	A/G	-	Vu04	28914902	0	0	0	0	0	0	0	0	2.11e-53	0
2_04023	Vu01	24410964	T	G	T/G	A/C	-	Vu01	24410964	0	0	0	0	0	0	0	0	4.96e-55	0
2_04024	Vu01	24410052	A	G	A/G	T/C	-	Vu01	24410052	0	0	0	0	0	0	0	0	4.96e-55	0
2_04025	Vu03	26074499	G	A	A/G	T/C	-	Vu03	26074499	0	0	0	0	0	0	0	0	4.96e-55	0
2_04026	Vu02	16210903	T	C	T/C	T/C	+	Vu02	16210903	0	0	0	1	0	0	1	0	1.73e-54	1
2_04027	Vu02	16211293	T	G	T/G	T/G	+	Vu02	16211293	0	0	0	1	0	0	1	0	6.04e-54	1
2_04028	Vu07	21993485	G	A	A/G	T/C	-	Vu07	21993485	0	0	0	0	0	0	0	0	4.96e-55	0
2_04029	Vu02	33679445	G	A	A/G	A/G	+	Vu02	33679445	0	0	0	0	0	0	0	0	1.73e-54	0
2_04030	Vu07	35985526	C	T	T/C	T/C	+	Vu07	35985526	0	0	0	0	0	0	0	0	4.96e-55	0
2_04031	Vu07	35980448	C	T	T/C	T/C	+	Vu07	35980448	0	0	0	0	0	0	0	0	1.73e-54	0
2_04032	Vu03	7184087	A	G	A/G	A/G	+	Vu03	7184087	0	0	0	0	0	0	0	0	4.96e-55	0
2_04033	Vu03	7184606	C	T	T/C	T/C	+	Vu03	7184606	0	0	0	0	0	0	0	0	4.96e-55	0
2_04034	Vu01	29950090	T	C	T/C	A/G	-	Vu01	29950090	0	0	0	0	0	0	0	0	4.96e-55	0
2_04035	Vu01	29948308	C	T	T/C	A/G	-	Vu01	29948308	0	0	0	0	0	0	0	0	1.73e-54	0
2_04036	Vu01	30992678	A	G	A/G	T/C	-	Vu01	30992678	0	0	0	0	0	0	0	0	4.96e-55	0
2_04037	Vu01	30992246	T	C	T/C	A/G	-	Vu01	30992246	0	0	0	0	0	0	0	0	1.73e-54	0
2_04038	Vu01	28855569	T	C	T/C	T/C	+	Vu01	28855569	0	0	0	0	0	0	0	0	2.11e-53	0
2_04039	?	?	?	?	?	A/C	?	NA	NA	1	1	1	0	0	0	0	0	3.73e-50	0
2_04040	Vu08	13000275	C	A	A/C	T/G	-	Vu08	13000275	0	0	0	0	0	0	0	0	6.04e-54	0
2_04041	Vu08	12999992	C	T	T/C	A/G	-	Vu08	12999992	0	0	0	0	0	0	0	0	4.96e-55	0
2_04042	Vu03	61855833	A	C	A/C	T/G	-	Vu03	61855833	0	0	0	0	0	0	0	0	4.96e-55	0
2_04043	Vu03	61855259	T	C	T/C	A/G	-	Vu03	61855259	0	0	0	0	0	0	0	0	4.96e-55	0
2_04044	Vu03	61861184	A	C	A/C	T/G	-	Vu03	61861184	0	0	0	0	0	0	0	0	7.28e-53	0
2_04045	Vu03	61860776	C	T	T/C	A/G	-	Vu03	61860776	0	0	0	0	0	0	0	0	4.96e-55	0
2_04047	Vu03	61866001	C	T	T/C	A/G	-	Vu03	61866001	0	0	0	0	0	0	0	0	4.96e-55	0
2_04048	Vu07	28385703	C	T	T/C	T/C	+	Vu07	28385703	0	0	0	0	0	0	0	0	1.73e-54	0
2_04052	Vu09	9329245	G	A	A/G	A/G	+	Vu09	9329245	0	0	0	0	0	0	0	0	2.11e-53	0
2_04054	Vu03	15455216	C	T	T/C	A/G	-	Vu03	15455216	0	0	0	0	0	0	0	0	1.73e-54	0
2_04056	Vu03	17160001	G	A	A/G	T/C	-	Vu03	17160001	0	0	0	0	0	0	0	0	4.96e-55	0
2_04057	Vu10	15910125	A	G	A/G	T/C	-	Vu10	15910125	0	0	0	1	0	0	1	0	4.96e-55	1
2_04058	Vu03	46449361	A	G	A/G	A/G	+	Vu03	46449361	0	0	0	0	0	0	0	0	4.96e-55	0
2_04059	Vu03	46451567	A	G	A/G	A/G	+	Vu03	46451567	0	0	0	0	0	0	0	0	4.96e-55	0
2_04060	Vu07	18188374	T	G	T/G	T/G	+	Vu07	18188374	0	0	0	0	0	0	0	0	7.28e-53	0
2_04061	Vu07	18190484	T	G	T/G	T/G	+	Vu07	18190484	0	0	0	0	0	0	0	0	1.73e-54	0
2_04062	Vu05	44642996	A	G	A/G	A/G	+	Vu05	44642996	0	0	0	0	0	0	0	0	4.96e-55	0
2_04063	Vu05	44641990	A	G	A/G	A/G	+	Vu05	44641990	0	0	0	0	0	0	0	0	7.28e-53	0
2_04064	Vu04	42563547	C	A	A/C	A/C	+	Vu04	42563547	0	0	0	0	0	0	0	0	1.73e-54	0
2_04066	Vu08	5073292	G	A	A/G	A/G	+	Vu08	5073292	0	0	0	0	0	0	0	0	8.96e-52	0
2_04067	Vu08	5074139	C	A	A/C	A/C	+	Vu08	5074139	0	0	0	0	0	0	0	0	8.87e-52	0
2_04068	Vu02	32792361	C	T	T/C	T/C	+	Vu02	32792361	0	0	0	0	0	0	0	0	4.96e-55	0
2_04069	Vu03	41479882	G	A	A/G	A/G	+	Vu03	41479882	0	0	0	0	0	0	0	0	4.96e-55	0
2_04070	Vu03	41480293	C	T	T/C	T/C	+	Vu03	41480293	0	0	0	0	0	0	0	0	4.96e-55	0
2_04071	Vu01	29409321	A	G	A/G	T/C	-	Vu01	29409321	0	0	0	0	0	0	0	0	4.96e-55	0
2_04072	Vu01	29408994	G	T	T/G	A/C	-	Vu01	29408994	0	0	0	0	0	0	0	0	4.96e-55	0
2_04073	Vu06	23327849	C	T	T/C	A/G	-	Vu06	23327849	0	0	0	0	0	0	0	0	4.96e-55	0
2_04074	Vu06	23327030	C	T	T/C	A/G	-	Vu06	23327030	0	0	0	0	0	0	0	0	4.96e-55	0
2_04075	Vu06	23330314	C	A	A/C	T/G	-	Vu06	23330314	0	0	0	0	0	0	0	0	4.96e-55	0
2_04076	Vu06	23329435	C	T	T/C	A/G	-	Vu06	23329435	0	0	0	0	0	0	0	0	4.96e-55	0
2_04077	Vu03	2081948	A	G	A/G	A/G	+	NA	NA	0	0	0	0	0	0	0	0	2.4e-46	0
2_04078	Vu02	26275670	C	T	T/C	A/G	-	Vu02	26275670	0	0	0	0	0	0	0	0	4.96e-55	0
2_04079	Vu03	33101285	C	A	A/C	A/C	+	Vu03	33101285	0	0	0	0	0	0	0	0	4.96e-55	0
2_04081	Vu04	36066951	T	C	T/C	T/C	+	Vu04	36066951	0	0	0	0	0	0	1	0	7.36e-53	0
2_04083	Vu01	29934828	G	T	T/G	T/G	+	Vu01	29934828	0	0	0	0	0	0	0	0	7.36e-53	0
2_04084	Vu01	29935935	A	G	A/G	A/G	+	Vu01	29935935	0	0	0	0	0	0	0	0	4.96e-55	0
2_04085	Vu05	47342469	T	C	T/C	A/G	-	Vu05	47342469	0	0	0	0	0	0	0	0	4.96e-55	0
2_04086	Vu05	47347789	T	C	T/C	A/G	-	Vu05	47347789	0	0	0	0	0	0	0	0	4.96e-55	0
2_04087	Vu03	702568	G	T	T/G	A/C	-	Vu03	702568	0	0	0	0	0	0	0	0	3.09e-51	0
2_04088	Vu03	701510	A	G	A/G	T/C	-	Vu03	701510	0	0	0	0	0	0	0	0	4.96e-55	0
2_04089	Vu03	700939	G	A	A/G	T/C	-	Vu03	700939	0	0	0	0	0	0	0	0	4.96e-55	0
2_04090	Vu03	700654	C	T	T/C	A/G	-	Vu03	700654	0	0	0	0	0	0	0	0	2.11e-53	0
2_04091	Vu03	63427682	T	C	T/C	A/G	-	Vu03	63427682	0	0	0	0	0	0	0	0	4.96e-55	0
2_04092	Vu09	37299286	A	G	A/G	T/C	-	Vu09	37299286	0	0	0	0	0	0	0	0	4.96e-55	0
2_04093	Vu09	37298848	A	G	A/G	T/C	-	Vu09	37298848	0	0	0	0	0	0	0	0	4.96e-55	0
2_04094	Vu11	40587542	G	A	A/G	T/C	-	Vu11	40587542	0	0	0	0	0	0	0	0	8.87e-52	0
2_04095	Vu11	40586513	A	G	A/G	T/C	-	Vu11	40586513	0	0	0	0	0	0	0	0	1.73e-54	0
2_04096	Vu11	38407241	G	T	T/G	T/G	+	Vu11	38407241	0	0	0	0	0	0	0	0	1.73e-54	0
2_04097	Vu11	38408533	T	G	T/G	T/G	+	Vu11	38408533	0	0	0	0	0	0	0	0	1.73e-54	0
2_04100	Vu06	17764429	G	A	A/G	T/C	-	Vu06	17764429	0	0	0	0	0	0	0	0	4.96e-55	0
2_04101	Vu03	48576404	G	T	T/G	T/G	+	Vu03	48576404	0	0	0	0	0	0	0	0	4.96e-55	0
2_04102	Vu08	19354289	A	C	A/C	A/C	+	Vu08	19354289	0	0	0	0	0	0	0	0	4.96e-55	0
2_04103	Vu08	19355041	T	G	T/G	T/G	+	Vu08	19355041	0	0	0	0	0	0	0	0	4.96e-55	0
2_04104	Vu07	28968696	G	A	A/G	T/C	-	Vu07	28968696	0	0	0	0	0	0	0	0	1.73e-54	0
2_04105	Vu07	28968032	G	A	A/G	T/C	-	Vu07	28968032	0	0	0	0	0	0	0	0	2.11e-53	0
2_04106	Vu10	38393383	T	C	T/C	A/G	-	Vu10	38393383	0	0	0	0	0	0	0	0	4.96e-55	0
2_04107	Vu10	38392546	T	C	T/C	A/G	-	Vu10	38392546	0	0	0	0	0	0	0	0	7.28e-53	0
2_04108	Vu08	37105254	T	C	T/C	T/C	+	Vu08	37105254	0	0	0	0	0	0	0	0	3.13e-51	0
2_04109	Vu08	37105526	C	T	T/C	T/C	+	Vu08	37105526	0	0	0	0	0	0	0	1	2.11e-53	0
2_04110	Vu08	37105952	C	T	T/C	T/C	+	Vu08	37105952	0	0	0	0	0	0	0	0	4.96e-55	0
2_04111	Vu08	37106466	T	C	T/C	T/C	+	Vu08	37106466	0	0	0	0	0	0	0	0	1.73e-54	0
2_04112	Vu08	37120153	T	C	T/C	T/C	+	Vu08	37120153	0	0	0	0	0	0	0	0	1.73e-54	0
2_04113	Vu08	37120822	T	C	T/C	T/C	+	Vu08	37120822	0	0	0	0	0	0	0	0	4.96e-55	0
2_04114	Vu08	37121405	T	C	T/C	T/C	+	Vu08	37121405	0	0	0	0	0	0	0	0	1.73e-54	0
2_04116	Vu07	34515851	G	A	A/G	A/G	+	Vu07	34515851	0	0	0	0	0	0	0	0	4.96e-55	0
2_04117	Vu07	34516827	G	T	T/G	T/G	+	Vu07	34516827	0	0	0	0	0	0	0	0	4.96e-55	0
2_04118	Vu04	26828867	G	A	A/G	A/G	+	Vu04	26828867	0	0	0	0	0	0	0	0	1.73e-54	0
2_04119	Vu04	26830587	A	C	A/C	A/C	+	Vu04	26830587	0	0	0	0	0	0	0	0	2.11e-53	0
2_04121	Vu03	43270154	C	A	A/C	A/C	+	Vu03	43270154	0	0	0	0	0	0	0	0	4.96e-55	0
2_04122	Vu03	43272646	T	C	T/C	T/C	+	Vu03	43272646	0	0	0	0	0	0	0	0	1.73e-54	0
2_04123	Vu05	1400949	T	C	T/C	A/G	-	Vu05	1400949	0	0	0	0	0	0	0	0	1.73e-54	0
2_04124	Vu05	1400189	T	G	T/G	A/C	-	Vu05	1400189	0	0	0	0	0	0	0	0	4.96e-55	0
2_04126	Vu03	52401593	G	T	T/G	T/G	+	Vu03	52401593	0	0	0	0	0	0	1	0	4.96e-55	0
2_04127	Vu04	40483201	A	G	A/G	T/C	-	Vu04	40483201	0	0	0	0	0	0	0	0	1.73e-54	0
2_04128	Vu04	40482933	A	G	A/G	T/C	-	Vu04	40482933	0	0	0	0	0	0	0	0	1.73e-54	0
2_04129	Vu10	33446941	A	G	A/G	A/G	+	Vu10	33446941	0	0	0	0	0	0	0	0	4.96e-55	0
2_04130	Vu04	26705982	C	T	T/C	A/G	-	Vu04	26705982	0	0	0	0	0	0	0	0	4.96e-55	0
2_04131	Vu04	26703033	T	C	T/C	A/G	-	Vu04	26703033	0	0	0	0	0	0	0	0	2.51e-52	0
2_04132	Vu03	61492788	G	A	A/G	T/C	-	Vu03	61492788	0	0	0	0	0	0	0	0	4.96e-55	0
2_04134	Vu03	33831458	G	A	A/G	T/C	-	Vu03	33831458	0	0	0	0	0	0	0	0	4.96e-55	0
2_04135	Vu04	11054039	A	G	A/G	T/C	-	Vu04	11054039	0	0	0	0	0	0	0	0	1.73e-54	0
2_04136	Vu04	11051071	C	T	T/C	A/G	-	Vu04	11051071	0	0	0	0	0	0	0	0	1.73e-54	0
2_04137	Vu07	3676665	G	T	T/G	A/C	-	Vu07	3676665	0	0	0	0	0	0	0	0	4.96e-55	0
2_04138	Vu07	3675538	T	C	T/C	A/G	-	Vu07	3675538	0	0	0	0	0	0	0	0	1.73e-54	0
2_04139	Vu08	11500202	G	A	A/G	A/G	+	Vu08	11500202	0	0	0	0	0	0	0	0	4.96e-55	0
2_04140	Vu08	11501830	A	G	A/G	A/G	+	Vu08	11501830	0	0	0	0	0	0	0	0	7.28e-53	0
2_04141	Vu01	29238799	?	?	A/G	A/G	+	Vu01	29220549	0	0	1	0	0	0	1	1	1.33e-49	1
2_04142	Vu02	3573108	C	T	T/C	T/C	+	Vu02	3573108	0	0	0	0	0	0	0	0	4.96e-55	0
2_04143	Vu02	3575599	C	T	T/C	T/C	+	Vu02	3575599	0	0	0	0	0	0	0	0	1.73e-54	0
2_04144	Vu04	42676988	A	C	A/C	A/C	+	Vu04	42676988	0	0	0	0	0	0	0	0	7.36e-53	0
2_04145	Vu04	42677249	C	T	T/C	T/C	+	Vu04	42677249	0	0	0	0	0	0	0	0	1.08e-50	0
2_04147	Vu01	35042227	T	C	T/C	A/G	-	Vu01	35042227	0	0	0	0	0	0	0	0	4.96e-55	0
2_04148	Vu01	35045818	T	C	T/C	A/G	-	Vu01	35045818	0	0	0	0	0	0	0	0	1.73e-54	0
2_04150	Vu11	2512131	C	T	T/C	T/C	+	Vu11	2512131	0	0	0	0	0	0	0	0	4.96e-55	0
2_04151	Vu05	4695792	G	A	A/G	T/C	-	Vu05	4695792	0	0	0	0	0	0	0	0	4.96e-55	0
2_04152	Vu05	4695399	G	A	A/G	T/C	-	Vu05	4695399	0	0	0	0	0	0	0	0	1.73e-54	0
2_04153	Vu03	13524529	C	T	T/C	T/C	+	Vu03	13524529	0	0	0	0	0	0	0	0	4.96e-55	0
2_04154	Vu05	10665650	G	A	A/G	T/C	-	Vu05	10665650	0	0	0	0	0	0	0	0	4.96e-55	0
2_04155	Vu05	10664316	G	A	A/G	T/C	-	Vu05	10664316	0	0	0	0	0	0	0	0	7.28e-53	0
2_04156	Vu10	40497206	C	T	T/C	A/G	-	Vu10	40497206	0	0	0	0	0	0	0	0	4.96e-55	0
2_04157	Vu07	39671520	A	C	A/C	A/C	+	Vu07	39671520	0	0	0	0	0	0	0	0	1.73e-54	0
2_04159	Vu10	11936897	T	G	T/G	A/C	-	Vu10	11936897	0	0	0	1	0	0	1	0	1.73e-54	1
2_04160	Vu01	12679087	A	C	A/C	T/G	-	Vu01	12679087	0	0	0	0	0	0	0	0	4.96e-55	0
2_04161	Vu05	40504349	G	T	T/G	A/C	-	Vu05	40504349	0	0	0	0	0	0	0	0	4.96e-55	0
2_04162	Vu05	40504012	C	T	T/C	A/G	-	Vu05	40504012	0	0	0	0	0	0	0	0	1.73e-54	0
2_04163	Vu02	27082474	T	C	T/C	T/C	+	Vu02	27082474	0	0	0	0	0	0	0	0	4.96e-55	0
2_04164	Vu08	29428278	T	C	T/C	A/G	-	Vu08	29428278	0	0	0	0	0	0	0	0	4.96e-55	0
2_04165	Vu08	29427954	C	T	T/C	A/G	-	Vu08	29427954	0	0	0	0	0	0	0	0	1.73e-54	0
2_04167	Vu07	23359614	C	T	T/C	T/C	+	Vu07	23359614	0	0	0	0	0	0	0	0	1.73e-54	0
2_04168	Vu07	23352212	T	C	T/C	T/C	+	Vu07	23352212	0	0	0	0	0	0	0	0	1.73e-54	0
2_04169	Vu07	23352799	G	A	A/G	A/G	+	Vu07	23352799	0	0	0	0	0	0	0	0	2.11e-53	0
2_04171	Vu09	29636278	A	C	A/C	A/C	+	Vu09	29636278	0	0	0	0	0	0	0	0	1.73e-54	0
2_04173	Vu04	29964027	C	A	A/C	A/C	+	NA	NA	0	0	0	1	0	0	1	0	2.57e-33	1
2_04175	Vu05	5477196	G	A	A/G	A/G	+	Vu05	5477196	0	0	0	0	0	0	0	0	1.73e-54	0
2_04176	Vu05	3468796	A	C	A/C	T/G	-	Vu05	3468796	0	0	0	0	0	0	0	0	4.96e-55	0
2_04177	Vu09	2118711	T	C	T/C	A/G	-	Vu09	2118708	0	0	0	0	0	0	0	0	7.36e-53	0
2_04178	Vu09	2116994	T	C	T/C	A/G	-	Vu09	2116994	0	0	0	0	0	0	0	0	2.11e-53	0
2_04179	Vu07	27538492	A	G	A/G	A/G	+	Vu07	27538492	0	0	0	0	0	0	0	0	1.73e-54	0
2_04180	Vu07	27539879	T	C	T/C	T/C	+	Vu07	27539879	0	0	0	0	0	0	0	0	1.73e-54	0
2_04181	Vu04	5015457	A	C	A/C	A/C	+	Vu04	5015457	0	0	0	0	0	0	0	0	4.96e-55	0
2_04182	Vu04	5017231	G	A	A/G	A/G	+	Vu04	5017231	0	0	0	0	0	0	0	0	4.96e-55	0
2_04183	Vu04	5018029	C	T	T/C	T/C	+	Vu04	5018029	0	0	0	0	0	0	0	0	4.96e-55	0
2_04184	Vu10	13512623	G	A	A/G	A/G	+	NA	NA	0	0	0	0	0	0	0	0	3.09e-51	0
2_04185	Vu10	13513034	G	A	A/G	A/G	+	Vu10	13513034	0	0	0	0	0	0	0	0	2.11e-53	0
2_04186	Vu11	39549099	C	T	T/C	T/C	+	Vu11	39549099	0	0	0	0	0	0	0	0	4.96e-55	0
2_04187	Vu11	39550495	C	T	T/C	T/C	+	Vu11	39550495	0	0	0	0	0	0	0	0	8.77e-52	0
2_04189	Vu02	286178	A	C	A/C	T/G	-	Vu02	286178	0	0	0	0	0	0	0	0	4.96e-55	0
2_04190	Vu02	283833	A	C	A/C	T/G	-	Vu02	283833	0	0	0	0	0	0	0	0	2.11e-53	0
2_04192	Vu05	9788365	T	C	T/C	T/C	+	Vu05	9788365	0	0	0	0	0	0	0	0	6.04e-54	0
2_04193	Vu04	40956476	T	G	T/G	T/G	+	Vu04	40956476	0	0	0	0	0	0	0	0	1.73e-54	0
2_04194	Vu04	40956974	T	G	T/G	T/G	+	Vu04	40956974	0	0	0	0	0	0	0	0	4.96e-55	0
2_04195	Vu03	8729706	G	A	A/G	A/G	+	Vu03	8729706	0	0	0	0	0	0	0	0	1.73e-54	0
2_04196	Vu05	7543804	T	C	T/C	T/C	+	Vu05	7543804	0	0	0	0	0	0	0	0	2.11e-53	0
2_04197	Vu05	7544478	T	G	T/G	T/G	+	Vu05	7544478	0	0	0	0	0	0	0	0	1.73e-54	0
2_04198	Vu02	27642665	G	A	A/G	A/G	+	Vu02	27642665	0	0	0	0	0	0	0	0	4.96e-55	0
2_04199	Vu09	30360080	G	A	A/G	T/C	-	Vu09	30360080	0	0	0	0	0	0	0	0	4.96e-55	0
2_04200	Vu09	30358318	G	A	A/G	T/C	-	Vu09	30358318	0	0	0	0	0	0	0	0	1.73e-54	0
2_04201	Vu11	31191554	A	G	A/G	A/G	+	Vu11	31191554	0	0	0	0	0	0	0	0	1.73e-54	0
2_04202	Vu11	31193423	C	A	A/C	A/C	+	Vu11	31193423	0	0	0	0	0	0	0	0	1.73e-54	0
2_04203	Vu11	31182748	G	A	A/G	A/G	+	Vu11	31182748	0	0	0	0	0	0	0	0	1.73e-54	0
2_04204	Vu01	41708291	T	G	T/G	A/C	-	Vu01	41708291	0	0	0	0	0	0	0	0	4.96e-55	0
2_04208	Vu10	20159552	T	C	T/C	A/G	-	Vu10	20159552	0	0	0	0	0	0	0	0	1.73e-54	0
2_04209	Vu10	20164187	C	T	T/C	A/G	-	Vu10	20164187	0	0	0	0	0	0	0	0	7.28e-53	0
2_04210	Vu07	29753062	T	C	T/C	A/G	-	Vu07	29753062	0	0	0	0	0	0	0	0	1.73e-54	0
2_04211	Vu07	29751079	C	T	T/C	A/G	-	Vu07	29751079	0	0	0	0	0	0	0	0	1.73e-54	0
2_04212	Vu02	29875707	C	T	T/C	T/C	+	Vu02	29875707	0	0	0	0	0	0	0	0	4.96e-55	0
2_04213	Vu02	3822025	T	C	T/C	T/C	+	Vu02	3822025	0	0	0	0	0	0	0	0	4.96e-55	0
2_04214	Vu09	4657948	C	T	T/C	A/G	-	Vu09	4657948	0	0	0	0	0	0	0	0	1.73e-54	0
2_04215	Vu09	4656778	A	G	A/G	T/C	-	Vu09	4656778	0	0	0	0	0	0	0	0	4.96e-55	0
2_04216	Vu10	26075170	G	A	A/G	T/C	-	Vu10	26075170	0	0	0	0	0	0	0	0	7.36e-53	0
2_04218	Vu01	17161380	T	C	T/C	T/C	+	Vu01	17161380	0	0	0	0	0	0	0	0	4.96e-55	0
2_04219	Vu01	37132409	C	T	T/C	T/C	+	Vu01	37132409	0	0	0	0	0	0	0	0	4.96e-55	0
2_04220	Vu03	51883899	G	T	T/G	T/G	+	Vu03	51883899	0	0	0	0	0	0	0	0	4.96e-55	0
2_04221	Vu05	44614307	T	C	T/C	T/C	+	Vu05	44614307	0	0	0	0	0	0	0	0	1.73e-54	0
2_04222	Vu05	44615272	G	A	A/G	A/G	+	Vu05	44615272	0	0	0	0	0	0	0	0	3.09e-51	0
2_04223	Vu07	37678347	G	T	T/G	T/G	+	Vu07	37678347	0	0	0	0	0	0	0	0	4.96e-55	0
2_04224	Vu07	37680777	A	G	A/G	A/G	+	Vu07	37680777	0	0	0	0	0	0	0	0	4.96e-55	0
2_04225	Vu07	37675957	T	G	T/G	T/G	+	Vu07	37675957	0	0	0	0	0	0	0	0	8.87e-52	0
2_04226	Vu06	33187863	G	A	A/G	T/C	-	Vu06	33187863	0	0	0	0	0	0	0	0	1.73e-54	0
2_04227	Vu06	33185293	T	G	T/G	A/C	-	Vu06	33185293	0	0	0	0	0	0	0	0	7.28e-53	0
2_04228	Vu02	27193693	T	C	T/C	A/G	-	Vu02	27193693	0	0	0	0	0	0	0	0	4.96e-55	0
2_04229	Vu06	32421223	G	A	A/G	A/G	+	Vu06	32421223	0	0	0	0	0	0	0	0	4.96e-55	0
2_04230	Vu06	32421762	C	T	T/C	T/C	+	Vu06	32421762	0	0	0	0	0	0	0	0	1.73e-54	0
2_04232	Vu01	2549275	G	A	A/G	T/C	-	Vu01	2549275	0	0	0	0	0	0	0	0	4.96e-55	0
2_04233	Vu01	2553608	A	G	A/G	T/C	-	Vu01	2553608	0	0	0	0	0	0	0	0	4.96e-55	0
2_04234	Vu04	5424689	T	C	T/C	T/C	+	Vu04	5424689	0	0	0	0	0	0	0	0	4.96e-55	0
2_04235	Vu04	5427691	A	C	A/C	A/C	+	Vu04	5427691	0	0	0	0	0	0	0	0	1.73e-54	0
2_04236	Vu05	40454497	A	G	A/G	T/C	-	Vu05	40454497	0	0	0	0	0	0	0	0	4.96e-55	0
2_04237	Vu05	40453926	T	C	T/C	A/G	-	Vu05	40453926	0	0	0	0	0	0	0	0	1.73e-54	0
2_04238	Vu01	23243592	T	C	T/C	A/G	-	Vu01	23243592	0	0	0	0	0	0	0	0	2.11e-53	0
2_04239	Vu10	29261617	A	C	A/C	T/G	-	Vu10	29261617	0	0	0	0	0	0	0	0	4.96e-55	0
2_04240	Vu10	29261125	A	C	A/C	T/G	-	Vu10	29261125	0	0	0	0	0	0	0	0	3.09e-51	0
2_04241	Vu07	36700213	A	G	A/G	T/C	-	Vu07	36700213	0	0	0	0	0	0	0	0	7.36e-53	0
2_04242	Vu07	36699238	A	G	A/G	T/C	-	Vu07	36699238	0	0	0	0	0	0	0	0	2.11e-53	0
2_04243	Vu01	23580739	A	G	A/G	T/C	-	Vu01	23580739	0	0	0	0	0	0	0	0	4.96e-55	0
2_04244	Vu01	23581773	C	A	A/C	T/G	-	Vu01	23581773	0	0	0	0	0	0	0	0	4.96e-55	0
2_04245	Vu03	9067167	A	C	A/C	A/C	+	Vu03	9067167	0	0	0	0	0	0	0	0	4.96e-55	0
2_04246	Vu11	3151840	T	C	T/C	T/C	+	Vu11	3151840	0	0	0	0	0	0	0	0	1.73e-54	0
2_04247	Vu11	3152090	T	G	T/G	T/G	+	Vu11	3152090	0	0	0	0	0	0	0	0	8.96e-52	0
2_04248	Vu05	41145381	C	T	T/C	A/G	-	Vu05	41145381	0	0	0	0	0	0	0	0	4.96e-55	0
2_04249	Vu05	41144559	G	A	A/G	T/C	-	Vu05	41144559	0	0	0	0	0	0	0	0	1.73e-54	0
2_04250	Vu03	6433134	C	T	T/C	T/C	+	Vu03	6433134	0	0	0	0	0	0	0	0	4.96e-55	0
2_04251	Vu03	6433708	G	A	A/G	A/G	+	Vu03	6433708	0	0	0	0	0	0	0	0	4.96e-55	0
2_04252	Vu02	29853507	G	A	A/G	T/C	-	Vu02	29853507	0	0	0	0	0	0	0	0	4.96e-55	0
2_04253	Vu02	29863566	C	T	T/C	A/G	-	Vu02	29863566	0	0	0	0	0	0	0	0	4.96e-55	0
2_04254	Vu11	36674963	C	T	T/C	A/G	-	Vu11	36674963	0	0	0	0	0	0	0	0	4.96e-55	0
2_04255	Vu08	2954860	C	T	T/C	A/G	-	Vu08	2954860	0	0	0	0	0	0	0	0	4.96e-55	0
2_04256	Vu08	2954522	A	G	A/G	T/C	-	Vu08	2954522	0	0	0	0	0	0	0	0	4.96e-55	0
2_04258	Vu05	45085291	T	C	T/C	A/G	-	Vu05	45085291	0	0	0	0	0	0	0	0	4.96e-55	0
2_04259	Vu01	4461838	T	C	T/C	A/G	-	Vu01	4461838	0	0	0	0	0	0	0	0	4.96e-55	0
2_04261	Vu06	23399261	T	C	T/C	A/G	-	Vu06	23399261	0	0	0	0	0	0	0	0	1.73e-54	0
2_04262	Vu06	23397648	G	A	A/G	T/C	-	Vu06	23397648	0	0	0	0	0	0	0	0	6.04e-54	0
2_04263	Vu09	8809252	T	C	T/C	A/G	-	Vu09	8809252	0	0	0	0	0	0	0	0	1.73e-54	0
2_04264	Vu09	8808365	C	T	T/C	A/G	-	Vu09	8808365	0	0	0	0	0	0	0	0	4.96e-55	0
2_04265	Vu03	60926425	A	G	A/G	T/C	-	Vu03	60926425	0	0	0	0	0	0	0	0	2.11e-53	0
2_04266	Vu03	60924271	T	G	T/G	A/C	-	Vu03	60924271	0	0	0	0	0	0	0	0	4.96e-55	0
2_04267	Vu01	3920703	G	A	A/G	A/G	+	Vu01	3920703	0	0	0	0	0	0	0	0	4.96e-55	0
2_04270	Vu07	5996843	G	A	A/G	T/C	-	Vu07	5996843	0	0	0	0	0	0	0	0	4.96e-55	0
2_04271	Vu07	6008530	A	G	A/G	T/C	-	Vu07	6008530	0	0	0	0	0	0	0	0	2.11e-53	0
2_04272	Vu07	6008079	A	C	A/C	T/G	-	Vu07	6008079	0	0	0	0	0	0	0	0	1.32e-49	0
2_04273	Vu03	36873146	A	C	A/C	A/C	+	Vu03	36873146	0	0	0	0	0	0	0	0	4.96e-55	0
2_04274	Vu10	35983355	G	A	A/G	T/C	-	Vu10	35983355	0	0	0	0	0	0	1	0	4.96e-55	0
2_04275	Vu10	35982402	A	C	A/C	T/G	-	Vu10	35982402	0	0	0	0	0	0	0	0	1.73e-54	0
2_04276	Vu10	35979079	G	A	A/G	T/C	-	Vu10	35979079	0	0	0	0	0	0	0	0	1.73e-54	0
2_04277	Vu10	35978657	C	A	A/C	T/G	-	Vu10	35978657	0	0	0	0	0	0	0	0	8.87e-52	0
2_04278	Vu04	2573227	A	G	A/G	T/C	-	Vu04	2573227	0	0	0	0	0	0	0	0	4.96e-55	0
2_04279	Vu03	1426237	G	T	T/G	A/C	-	Vu03	1426237	0	0	0	0	0	0	0	0	1.73e-54	0
2_04280	Vu03	1425583	C	T	T/C	A/G	-	Vu03	1425583	0	0	0	0	0	0	0	0	7.28e-53	0
2_04281	Vu04	39348335	G	A	A/G	T/C	-	Vu04	39348335	0	0	0	0	0	0	0	0	1.73e-54	0
2_04282	Vu11	29624587	C	T	T/C	T/C	+	Vu11	29624587	0	0	0	0	0	0	0	0	4.96e-55	0
2_04283	Vu11	29624852	T	G	T/G	T/G	+	Vu11	29624852	0	0	0	0	0	0	0	0	5.97e-54	0
2_04284	Vu06	9872043	C	T	T/C	A/G	-	Vu06	9872043	0	0	0	0	0	0	0	0	2.11e-53	0
2_04285	Vu06	9871671	G	A	A/G	T/C	-	Vu06	9871671	0	0	0	0	0	0	0	0	1.73e-54	0
2_04286	Vu11	27803824	G	A	A/G	T/C	-	Vu11	27803824	0	0	0	0	0	0	0	0	8.87e-52	0
2_04288	Vu07	4384872	G	A	A/G	T/C	-	Vu07	4384872	0	0	0	0	0	0	0	0	1.73e-54	0
2_04289	Vu07	4383475	G	T	T/G	A/C	-	Vu07	4383475	0	0	0	0	0	0	0	0	4.96e-55	0
2_04292	Vu06	17893339	T	C	T/C	T/C	+	Vu06	17893339	0	0	0	0	0	0	0	0	4.96e-55	0
2_04293	Vu06	32411370	G	A	A/G	T/C	-	Vu06	32411370	0	0	0	0	0	0	0	0	4.96e-55	0
2_04294	Vu06	32410974	C	A	A/C	T/G	-	Vu06	32410974	0	0	0	0	0	0	0	0	4.96e-55	0
2_04295	Vu01	29182007	A	G	A/G	A/G	+	Vu01	29182007	0	0	0	0	0	0	0	0	1.73e-54	0
2_04296	Vu01	29182557	A	G	A/G	A/G	+	Vu01	29182557	0	0	0	0	0	0	0	0	2.11e-53	0
2_04297	Vu11	35544497	C	T	T/C	A/G	-	Vu11	35544497	0	0	0	0	0	0	0	0	4.96e-55	0
2_04298	Vu11	35543648	C	T	T/C	A/G	-	Vu11	35543648	0	0	0	0	0	0	0	0	1.73e-54	0
2_04299	Vu09	8429505	C	T	T/C	A/G	-	Vu09	8429505	0	0	0	0	0	0	0	0	4.96e-55	0
2_04300	Vu10	28220222	C	T	T/C	T/C	+	Vu10	28220222	0	0	0	0	0	0	0	0	2.11e-53	0
2_04301	Vu10	15278125	A	G	A/G	T/C	-	Vu10	15278125	0	0	0	0	0	0	0	0	2.11e-53	0
2_04303	Vu08	30486249	A	G	A/G	A/G	+	Vu08	30486249	0	0	0	0	0	0	0	0	6.04e-54	0
2_04304	Vu10	2493508	C	A	A/C	A/C	+	Vu10	2493508	0	0	0	0	0	0	0	0	7.36e-53	0
2_04305	Vu10	2494457	T	C	T/C	T/C	+	Vu10	2494457	0	0	0	0	0	0	0	0	1.73e-54	0
2_04306	Vu10	2495278	A	C	A/C	A/C	+	Vu10	2495278	0	0	0	0	0	0	0	0	2.11e-53	0
2_04307	Vu10	2496057	C	A	A/C	A/C	+	Vu10	2496057	0	0	0	0	0	0	0	0	4.96e-55	0
2_04308	Vu10	2488295	G	T	T/G	T/G	+	Vu10	2488295	0	0	0	0	0	0	0	0	1.73e-54	0
2_04309	Vu10	2488989	T	G	T/G	T/G	+	Vu10	2488989	0	0	0	0	0	0	0	0	4.96e-55	0
2_04310	Vu02	25671663	T	C	T/C	T/C	+	Vu02	25671663	0	0	0	0	0	0	0	0	7.28e-53	0
2_04311	Vu02	25672627	G	T	T/G	T/G	+	Vu02	25672627	0	0	0	0	0	0	0	0	2.11e-53	0
2_04313	Vu11	35940746	A	G	A/G	A/G	+	Vu11	35940746	0	0	0	0	0	0	0	0	1.73e-54	0
2_04314	Vu11	39648263	T	C	T/C	T/C	+	Vu11	39648263	0	0	0	0	0	0	0	0	4.96e-55	0
2_04315	Vu11	39649093	A	G	A/G	A/G	+	Vu11	39649093	0	0	0	0	0	0	0	0	7.36e-53	0
2_04316	Vu03	58266903	C	A	A/C	T/G	-	Vu03	58266903	0	0	0	0	0	0	0	0	1.73e-54	0
2_04317	Vu03	58266614	G	A	A/G	T/C	-	Vu03	58266614	0	0	0	0	0	0	0	0	1.73e-54	0
2_04319	Vu10	20308214	T	C	T/C	T/C	+	Vu10	20308214	0	0	0	1	0	0	1	0	6.89e-47	1
2_04320	Vu10	20299575	A	G	A/G	A/G	+	Vu10	20299575	0	0	0	0	0	0	1	0	2.11e-53	0
2_04321	Vu10	20300366	C	A	A/C	A/C	+	Vu10	20300366	0	0	0	0	1	0	1	0	2.11e-53	1
2_04322	Vu11	34455041	C	A	A/C	A/C	+	Vu11	34455041	0	0	0	0	0	0	0	0	4.96e-55	0
2_04323	Vu11	34455702	C	T	T/C	T/C	+	Vu11	34455702	0	0	0	0	0	0	0	0	4.96e-55	0
2_04324	Vu03	14657426	G	A	A/G	A/G	+	Vu03	14657426	0	0	0	0	0	0	0	0	8.87e-52	0
2_04325	Vu03	14657702	G	A	A/G	A/G	+	Vu03	14657702	0	0	0	0	0	0	0	0	4.96e-55	0
2_04326	Vu03	59704949	C	T	T/C	T/C	+	Vu03	59704949	0	0	0	0	0	0	0	0	2.11e-53	0
2_04328	Vu09	37112369	T	G	T/G	A/C	-	Vu09	37112369	0	0	0	0	0	0	0	0	4.96e-55	0
2_04329	Vu09	37111240	C	A	A/C	T/G	-	Vu09	37111240	0	0	0	0	0	0	0	0	4.96e-55	0
2_04330	Vu09	5478957	C	T	T/C	T/C	+	Vu09	5478957	0	0	0	0	0	0	0	0	1.73e-54	0
2_04331	Vu09	5483364	A	G	A/G	A/G	+	Vu09	5483364	0	0	0	0	0	0	0	0	4.96e-55	0
2_04333	Vu07	38228889	G	A	A/G	T/C	-	Vu07	38228889	0	0	0	0	0	0	0	0	3.09e-51	0
2_04334	Vu07	31176268	G	A	A/G	A/G	+	Vu07	31176268	0	0	0	0	0	0	0	0	4.96e-55	0
2_04335	Vu07	31177188	A	G	A/G	A/G	+	Vu07	31177188	0	0	0	0	0	0	0	0	1.73e-54	0
2_04336	Vu11	2330997	G	A	A/G	T/C	-	Vu11	2330997	0	0	0	0	0	0	0	0	7.36e-53	0
2_04337	Vu11	2330638	T	C	T/C	A/G	-	Vu11	2330638	0	0	0	0	0	0	1	0	3.73e-50	0
2_04338	Vu02	33250630	C	T	T/C	A/G	-	Vu02	33250630	0	0	0	0	0	0	1	0	1.73e-54	0
2_04339	Vu11	37218680	A	G	A/G	A/G	+	Vu11	37218680	0	0	0	0	0	0	0	0	1.73e-54	0
2_04340	Vu07	12437242	G	T	T/G	A/C	-	Vu07	12437242	0	0	0	0	0	0	0	0	1.73e-54	0
2_04342	Vu06	23152821	A	G	A/G	A/G	+	Vu06	23152821	0	0	0	0	0	0	0	0	4.96e-55	0
2_04343	Vu11	39676625	C	T	T/C	A/G	-	Vu11	39676625	0	0	0	0	0	0	0	0	7.36e-53	0
2_04344	Vu11	39676276	A	G	A/G	T/C	-	Vu11	39676276	0	0	0	0	0	0	0	0	3.09e-51	0
2_04345	Vu11	39673462	A	G	A/G	T/C	-	Vu11	39673462	0	0	0	0	0	0	0	0	4.96e-55	0
2_04346	Vu11	39671949	A	G	A/G	T/C	-	Vu11	39671949	0	0	0	0	0	0	0	0	7.36e-53	0
2_04347	Vu11	39684580	C	T	T/C	A/G	-	Vu11	39684580	0	0	0	0	0	0	0	0	7.28e-53	0
2_04348	Vu11	39683268	C	T	T/C	A/G	-	Vu11	39683268	0	0	0	0	0	0	0	0	7.28e-53	0
2_04349	Vu10	41078598	C	T	T/C	T/C	+	Vu10	41078598	0	0	0	0	0	0	0	0	4.96e-55	0
2_04350	Vu10	41079173	A	G	A/G	A/G	+	Vu10	41079173	0	0	0	0	0	0	0	0	1.73e-54	0
2_04351	Vu05	9760914	C	T	T/C	A/G	-	Vu05	9760914	0	0	0	0	0	0	0	0	4.96e-55	0
2_04353	Vu05	9760631	A	G	A/G	T/C	-	Vu05	9760631	0	0	0	0	0	0	0	0	2.11e-53	0
2_04354	Vu05	9760197	C	T	T/C	A/G	-	Vu05	9760197	0	0	0	0	0	0	0	0	8.96e-52	0
2_04355	Vu02	16603389	C	A	A/C	A/C	+	Vu02	16603389	0	0	0	0	0	0	0	0	4.96e-55	0
2_04356	Vu02	16604240	A	G	A/G	A/G	+	Vu02	16604240	0	0	0	0	0	0	0	0	2.11e-53	0
2_04357	Vu10	3062052	A	G	A/G	T/C	-	Vu10	3062052	0	0	0	0	0	0	0	0	4.96e-55	0
2_04358	Vu10	3065325	C	T	T/C	A/G	-	Vu10	3065325	0	0	0	0	0	0	1	0	4.96e-55	0
2_04359	Vu09	9705141	C	A	A/C	T/G	-	Vu09	9705141	0	0	0	0	0	0	0	0	4.96e-55	0
2_04361	Vu08	34413993	A	G	A/G	T/C	-	Vu08	34413993	0	0	0	0	0	0	0	0	7.36e-53	0
2_04362	Vu08	34413345	C	T	T/C	A/G	-	Vu08	34413345	0	0	0	0	0	0	0	0	4.96e-55	0
2_04363	Vu03	18151162	T	C	T/C	T/C	+	Vu03	18151162	0	0	0	0	0	0	0	0	4.96e-55	0
2_04364	Vu05	10001945	G	A	A/G	A/G	+	Vu05	10001945	0	0	0	0	0	0	0	0	2.11e-53	0
2_04365	Vu05	9992183	G	T	T/G	T/G	+	Vu05	9992183	0	0	0	0	0	0	0	0	4.96e-55	0
2_04366	Vu02	27845994	C	A	A/C	A/C	+	Vu02	27845994	0	0	0	0	0	0	0	0	4.96e-55	0
2_04367	Vu05	7211791	A	G	A/G	A/G	+	Vu05	7211791	0	0	0	0	0	0	0	0	4.96e-55	0
2_04368	Vu05	7218021	C	T	T/C	T/C	+	Vu05	7218021	0	0	0	0	0	0	0	0	4.96e-55	0
2_04369	Vu05	9453297	C	T	T/C	T/C	+	Vu05	9453297	0	0	0	0	0	0	0	0	1.73e-54	0
2_04370	Vu05	9453589	G	A	A/G	A/G	+	NA	NA	0	0	0	0	0	0	0	0	2.11e-34	0
2_04371	Vu11	5157169	A	G	A/G	T/C	-	Vu11	5157169	0	0	0	0	0	0	0	0	4.96e-55	0
2_04372	Vu11	5156508	G	A	A/G	T/C	-	Vu11	5156508	0	0	0	0	0	0	0	0	1.73e-54	0
2_04373	Vu11	40843625	G	A	A/G	A/G	+	Vu11	40843625	0	0	0	0	0	0	0	0	4.96e-55	0
2_04374	Vu07	39131228	A	C	A/C	T/G	-	Vu07	39131228	0	0	0	0	0	0	0	0	4.96e-55	0
2_04375	Vu01	38810421	T	G	T/G	T/G	+	Vu01	38810421	0	0	0	0	0	0	0	0	4.96e-55	0
2_04376	Vu01	38812056	G	T	T/G	T/G	+	Vu01	38812056	0	0	0	0	0	0	0	0	1.73e-54	0
2_04377	Vu03	12422865	G	A	A/G	T/C	-	Vu03	12422865	0	0	0	0	0	0	0	0	1.73e-54	0
2_04378	Vu03	12422102	G	T	T/G	A/C	-	Vu03	12422102	0	0	0	0	0	0	0	0	1.73e-54	0
2_04379	Vu07	30172673	G	A	A/G	T/C	-	Vu07	30172673	0	0	0	0	0	0	0	0	1.73e-54	0
2_04380	Vu07	30170091	A	G	A/G	T/C	-	Vu07	30170091	0	0	0	0	0	0	0	0	1.73e-54	0
2_04381	Vu01	40472268	T	C	T/C	T/C	+	Vu01	40472268	0	0	0	0	0	0	0	0	7.28e-53	0
2_04382	Vu01	40472541	A	G	A/G	A/G	+	Vu01	40472541	0	0	0	0	0	0	0	0	4.96e-55	0
2_04383	Vu01	40470887	T	C	T/C	T/C	+	Vu01	40470887	0	0	0	0	0	0	0	0	4.96e-55	0
2_04384	Vu03	9053619	A	G	A/G	T/C	-	Vu03	9053619	0	0	0	0	0	0	0	0	4.96e-55	0
2_04385	Vu02	32786011	C	T	T/C	A/G	-	Vu02	32786011	0	0	0	0	0	0	0	0	1.73e-54	0
2_04386	Vu02	32785462	A	G	A/G	T/C	-	Vu02	32785462	0	0	0	0	0	0	0	0	2.11e-53	0
2_04387	Vu04	821452	C	T	T/C	A/G	-	Vu04	821452	0	0	0	0	0	0	0	0	1.73e-54	0
2_04389	Vu09	31952509	C	T	T/C	A/G	-	Vu09	31952509	0	0	0	0	0	0	0	0	4.96e-55	0
2_04390	Vu09	31956623	G	T	T/G	A/C	-	Vu09	31956623	0	0	0	0	0	0	0	0	4.96e-55	0
2_04391	Vu08	36891600	G	A	A/G	A/G	+	Vu08	36891600	0	0	0	1	0	0	1	0	1.33e-49	1
2_04392	Vu02	6200972	C	A	A/C	T/G	-	Vu02	6200972	0	0	0	0	0	0	0	0	4.96e-55	0
2_04393	Vu08	35775903	C	T	T/C	A/G	-	Vu08	35775903	0	0	0	0	0	0	0	0	1.73e-54	0
2_04394	Vu10	25724819	A	G	A/G	T/C	-	Vu10	25724819	0	0	0	0	0	0	1	0	2.08e-53	0
2_04395	Vu10	25723407	T	C	T/C	A/G	-	Vu10	25723407	0	0	0	0	0	0	1	0	1.73e-54	0
2_04396	Vu09	38291335	G	A	A/G	A/G	+	Vu09	38291335	0	0	0	0	0	0	0	0	4.96e-55	0
2_04397	Vu09	38291754	T	C	T/C	T/C	+	Vu09	38291754	0	0	0	0	0	0	0	0	4.96e-55	0
2_04398	Vu03	15189931	G	A	A/G	A/G	+	Vu03	15189931	0	0	0	0	0	0	0	0	2.11e-53	0
2_04399	Vu03	15190285	G	A	A/G	A/G	+	Vu03	15190285	0	0	0	0	0	0	0	0	4.96e-55	0
2_04400	Vu03	35849940	G	A	A/G	A/G	+	Vu03	35849940	0	0	0	0	0	0	0	0	1.73e-54	0
2_04401	Vu03	35851067	G	A	A/G	A/G	+	Vu03	35851067	0	0	0	0	0	0	0	0	4.96e-55	0
2_04402	Vu01	32039705	C	T	T/C	A/G	-	Vu01	32039705	0	0	0	0	0	0	0	0	1.73e-54	0
2_04403	Vu07	32281846	T	G	T/G	T/G	+	Vu07	32281846	0	0	0	0	0	0	0	0	4.96e-55	0
2_04404	Vu07	32287341	A	C	A/C	A/C	+	Vu07	32287341	0	0	0	0	0	0	0	0	4.96e-55	0
2_04405	Vu11	37491354	C	A	A/C	T/G	-	Vu11	37491354	0	0	0	0	0	0	0	0	4.96e-55	0
2_04406	Vu11	37490791	T	C	T/C	A/G	-	Vu11	37490791	0	0	0	0	0	0	0	0	4.96e-55	0
2_04407	Vu09	588436	G	A	A/G	A/G	+	Vu09	588436	0	0	0	0	0	0	0	0	4.96e-55	0
2_04408	Vu09	584354	C	A	A/C	A/C	+	Vu09	584354	0	0	0	0	0	0	0	0	4.96e-55	0
2_04409	Vu09	574272	G	A	A/G	A/G	+	Vu09	574272	0	0	0	0	0	0	0	0	4.96e-55	0
2_04410	Vu09	574913	G	A	A/G	A/G	+	Vu09	574913	0	0	0	0	0	0	0	0	1.73e-54	0
2_04411	Vu09	575296	T	C	T/C	T/C	+	Vu09	575296	0	0	0	0	0	0	0	0	1.73e-54	0
2_04412	Vu09	576412	T	C	T/C	T/C	+	Vu09	576412	0	0	0	0	0	0	0	0	8.96e-52	0
2_04413	Vu03	63979678	T	C	T/C	T/C	+	Vu03	63979678	0	0	0	0	0	0	0	0	2.11e-53	0
2_04414	Vu03	63973823	A	G	A/G	A/G	+	Vu03	63973823	0	0	0	0	0	0	0	0	4.96e-55	0
2_04415	Vu03	63974080	T	C	T/C	T/C	+	Vu03	63974080	0	0	0	0	0	0	1	0	4.96e-55	0
2_04416	Vu03	63977157	A	C	A/C	A/C	+	Vu03	63977157	0	0	0	0	0	0	0	0	4.96e-55	0
2_04417	Vu11	19892323	G	A	A/G	A/G	+	Vu11	19892323	0	0	0	0	0	0	0	0	4.96e-55	0
2_04418	Vu11	15893289	T	G	T/G	T/G	+	Vu11	15893289	0	0	0	0	0	0	0	0	1.73e-54	0
2_04419	Vu11	15894156	T	C	T/C	T/C	+	Vu11	15894156	0	0	0	0	0	0	0	0	4.96e-55	0
2_04420	Vu05	40870724	G	A	A/G	A/G	+	Vu05	40870724	0	0	0	0	0	0	0	0	4.96e-55	0
2_04421	Vu05	40871488	G	A	A/G	A/G	+	Vu05	40871488	0	0	0	0	0	0	0	0	4.96e-55	0
2_04422	Vu03	22525493	A	C	A/C	T/G	-	Vu03	22525493	0	0	0	0	0	0	0	0	4.96e-55	0
2_04424	Vu03	7777336	G	A	A/G	A/G	+	Vu03	7777336	0	0	0	0	0	0	0	0	1.73e-54	0
2_04425	Vu03	7778422	C	T	T/C	T/C	+	Vu03	7778422	0	0	0	0	0	0	0	0	2.11e-53	0
2_04426	Vu03	7778918	T	G	T/G	T/G	+	Vu03	7778918	0	0	0	0	0	0	0	0	2.11e-53	0
2_04428	Vu05	40365734	A	G	A/G	A/G	+	Vu05	40365734	0	0	0	0	0	0	0	0	1.73e-54	0
2_04429	Vu11	13319761	T	C	T/C	T/C	+	Vu11	13319761	0	0	0	1	0	0	1	0	4.96e-55	1
2_04430	Vu09	39249591	C	A	A/C	A/C	+	Vu09	39249591	0	0	0	0	0	0	0	0	4.96e-55	0
2_04431	Vu09	39249901	T	C	T/C	T/C	+	Vu09	39249901	0	0	0	0	0	0	0	0	1.73e-54	0
2_04432	Vu10	34314296	T	C	T/C	A/G	-	Vu10	34314296	0	0	0	0	0	0	0	0	4.96e-55	0
2_04433	Vu10	34313760	C	T	T/C	A/G	-	Vu10	34313760	0	0	0	0	0	0	0	0	2.11e-53	0
2_04434	Vu03	6861124	G	T	T/G	T/G	+	Vu03	6861124	0	0	0	0	0	0	0	0	7.28e-53	0
2_04435	Vu03	6862472	A	C	A/C	A/C	+	Vu03	6862472	0	0	0	0	0	0	0	0	8.87e-52	0
2_04436	Vu05	9058625	C	T	T/C	T/C	+	Vu05	9058625	0	0	0	0	0	0	0	0	1.73e-54	0
2_04437	Vu05	9051855	A	C	A/C	A/C	+	Vu05	9051855	0	0	0	0	0	0	0	0	1.73e-54	0
2_04438	Vu05	9054906	A	G	A/G	A/G	+	Vu05	9054906	0	0	0	0	0	0	0	0	4.96e-55	0
2_04439	Vu02	24400035	T	C	T/C	T/C	+	Vu02	24400035	0	0	0	0	0	0	0	0	4.96e-55	0
2_04440	Vu09	34104801	A	G	A/G	T/C	-	Vu09	34104801	0	0	0	0	0	0	0	0	4.96e-55	0
2_04441	Vu09	34104437	G	A	A/G	T/C	-	Vu09	34104437	0	0	0	0	0	0	0	0	4.96e-55	0
2_04442	Vu06	33539902	C	A	A/C	T/G	-	Vu06	33539902	0	0	0	0	0	0	0	0	3.09e-51	0
2_04443	Vu06	33539220	A	G	A/G	T/C	-	Vu06	33539220	0	0	0	0	0	0	0	0	2.11e-53	0
2_04444	Vu02	30050192	G	T	T/G	T/G	+	Vu02	30050192	0	0	0	0	0	0	0	0	1.73e-54	0
2_04445	Vu02	30051341	C	A	A/C	A/C	+	Vu02	30051341	0	0	0	0	0	0	0	0	1.73e-54	0
2_04446	Vu07	30472597	G	A	A/G	A/G	+	Vu07	30472597	0	0	0	0	0	0	0	0	2.11e-53	0
2_04447	Vu07	30467581	A	G	A/G	A/G	+	Vu07	30467581	0	0	0	0	0	0	0	0	4.96e-55	0
2_04448	Vu09	38664815	G	A	A/G	T/C	-	Vu09	38664815	0	0	0	0	0	0	0	0	4.96e-55	0
2_04449	Vu09	38663016	C	T	T/C	A/G	-	Vu09	38663016	0	0	0	0	0	0	0	0	4.96e-55	0
2_04450	Vu06	33312875	A	G	A/G	T/C	-	Vu06	33312875	0	0	0	0	0	0	0	0	4.96e-55	0
2_04451	Vu06	33312437	C	T	T/C	A/G	-	Vu06	33312437	0	0	0	0	0	0	0	0	4.96e-55	0
2_04452	Vu05	10264881	G	A	A/G	T/C	-	Vu05	10264881	0	0	0	0	0	0	0	0	1.73e-54	0
2_04453	Vu05	10264282	T	G	T/G	A/C	-	Vu05	10264282	0	0	0	0	0	0	0	0	1.73e-54	0
2_04454	Vu03	11294926	G	T	T/G	T/G	+	Vu03	11294926	0	0	0	0	0	0	0	0	4.96e-55	0
2_04455	Vu03	11296419	G	A	A/G	A/G	+	Vu03	11296419	0	0	0	0	0	0	0	0	1.73e-54	0
2_04456	Vu03	44478476	A	G	A/G	A/G	+	Vu03	44478476	0	0	0	0	0	0	0	0	1.73e-54	0
2_04457	Vu02	27546472	G	A	A/G	A/G	+	Vu02	27546472	0	0	0	0	0	0	0	0	4.96e-55	0
2_04458	Vu02	27547143	A	C	A/C	A/C	+	Vu02	27547143	0	0	0	0	0	0	0	0	1.62e-48	0
2_04459	Vu02	27540119	G	A	A/G	A/G	+	Vu02	27540119	0	0	0	0	0	0	0	0	1.73e-54	0
2_04460	Vu02	27540451	G	T	T/G	T/G	+	Vu02	27540451	0	0	0	0	0	0	0	0	1.73e-54	0
2_04461	Vu10	1971012	T	C	T/C	A/G	-	Vu10	1971012	0	0	0	0	0	0	1	0	2.11e-53	0
2_04462	Vu11	39623237	A	G	A/G	A/G	+	Vu11	39623237	0	0	0	0	0	0	0	0	2.11e-53	0
2_04463	Vu07	19739122	C	A	A/C	A/C	+	Vu07	19739122	0	0	0	0	0	0	0	0	4.96e-55	0
2_04464	Vu07	19739568	G	A	A/G	A/G	+	Vu07	19739568	0	0	0	0	0	0	0	0	4.96e-55	0
2_04465	Vu11	32934437	C	A	A/C	A/C	+	Vu11	32934437	0	0	0	0	0	0	0	0	4.96e-55	0
2_04466	Vu11	32935206	A	G	A/G	A/G	+	Vu11	32935206	0	0	0	0	0	0	0	0	4.96e-55	0
2_04467	Vu04	19210496	T	C	T/C	T/C	+	Vu04	19210496	0	0	0	0	0	0	0	0	4.96e-55	0
2_04468	Vu04	19210748	A	G	A/G	A/G	+	Vu04	19210748	0	0	0	0	0	0	0	0	4.96e-55	0
2_04469	Vu03	20401017	C	T	T/C	T/C	+	Vu03	20401017	0	0	0	0	0	0	0	0	4.96e-55	0
2_04470	Vu05	41685673	G	A	A/G	A/G	+	Vu05	41685673	0	0	0	0	0	0	0	0	4.96e-55	0
2_04471	Vu05	41678540	A	G	A/G	A/G	+	Vu05	41678540	0	0	0	0	0	0	0	0	7.36e-53	0
2_04472	Vu05	41679149	C	T	T/C	T/C	+	Vu05	41679149	0	0	0	0	0	0	0	0	1.73e-54	0
2_04473	Vu11	388793	T	C	T/C	T/C	+	Vu11	388793	0	0	0	0	0	0	0	0	1.73e-54	0
2_04474	Vu11	388759	G	A	A/G	A/G	+	Vu11	388759	0	0	0	0	0	0	0	0	1.73e-54	0
2_04476	Vu07	28346437	G	A	A/G	A/G	+	Vu07	28346437	0	0	0	0	0	0	0	0	4.96e-55	0
2_04477	Vu07	23542259	A	G	A/G	T/C	-	Vu07	23542259	0	0	0	0	0	0	0	0	1.73e-54	0
2_04478	Vu07	23541315	G	T	T/G	A/C	-	Vu07	23541315	0	0	0	0	0	0	0	0	2.11e-53	0
2_04479	Vu04	1683661	A	G	A/G	T/C	-	Vu04	1683661	0	0	0	0	0	0	0	0	4.96e-55	0
2_04480	Vu04	1682158	G	A	A/G	T/C	-	Vu04	1682158	0	0	0	0	0	0	0	0	4.96e-55	0
2_04481	Vu02	29670714	A	G	A/G	T/C	-	Vu02	29670714	0	0	0	0	0	0	0	0	1.73e-54	0
2_04483	Vu06	22402733	G	A	A/G	A/G	+	Vu06	22402733	0	0	0	0	0	0	0	0	8.87e-52	0
2_04484	Vu06	22405526	C	T	T/C	T/C	+	Vu06	22405526	0	0	0	0	0	0	0	0	2.11e-53	0
2_04485	Vu03	7924465	C	T	T/C	T/C	+	Vu03	7924465	0	0	0	0	0	0	0	0	4.96e-55	0
2_04486	Vu03	7924871	C	T	T/C	T/C	+	Vu03	7924871	0	0	0	0	0	0	0	0	2.11e-53	0
2_04487	Vu02	24280760	G	A	A/G	T/C	-	Vu02	24280760	0	0	0	0	0	0	0	0	4.96e-55	0
2_04489	Vu02	2242324	C	A	A/C	T/G	-	Vu02	2242324	0	0	0	0	0	0	0	0	4.96e-55	0
2_04490	Vu04	131163	C	A	A/C	T/G	-	Vu04	131163	0	0	0	0	0	0	0	0	4.96e-55	0
2_04491	Vu04	42689845	G	T	T/G	T/G	+	Vu04	42689845	0	0	0	0	0	0	0	0	1.73e-54	0
2_04492	Vu07	24059976	A	G	A/G	T/C	-	Vu07	24059975	0	0	0	0	0	0	0	0	2.11e-53	0
2_04493	Vu02	1383197	G	A	A/G	T/C	-	Vu02	1383197	0	0	0	0	0	0	0	0	4.96e-55	0
2_04494	Vu09	32791058	C	T	T/C	T/C	+	Vu09	32791058	0	0	0	0	0	0	0	0	8.77e-52	0
2_04495	Vu09	32792447	T	C	T/C	T/C	+	Vu09	32792447	0	0	0	0	0	0	0	0	1.73e-54	0
2_04496	Vu07	32769324	A	C	A/C	T/G	-	Vu07	32769324	0	0	0	0	0	0	0	0	4.96e-55	0
2_04497	Vu07	32774339	C	A	A/C	T/G	-	Vu07	32774339	0	0	0	0	0	0	0	0	1.73e-54	0
2_04499	Vu03	47256778	C	T	T/C	T/C	+	Vu03	47256778	0	0	0	0	0	0	0	0	4.64e-49	0
2_04500	Vu08	1424802	A	G	A/G	T/C	-	Vu08	1424802	0	0	0	0	0	0	0	0	4.96e-55	0
2_04501	Vu07	18579935	G	A	A/G	A/G	+	Vu07	18579935	0	0	0	0	0	0	0	0	4.96e-55	0
2_04502	Vu03	23886586	G	A	A/G	T/C	-	Vu03	23886586	0	0	0	0	0	0	0	0	4.96e-55	0
2_04503	Vu08	420378	G	T	T/G	A/C	-	Vu08	420378	0	0	0	0	0	0	0	0	1.73e-54	0
2_04504	Vu08	419695	A	G	A/G	T/C	-	Vu08	419695	0	0	0	0	0	0	0	0	4.96e-55	0
2_04506	Vu06	32539305	G	A	A/G	T/C	-	Vu06	32539305	0	0	0	0	0	0	0	0	2.11e-53	0
2_04507	Vu03	1005732	A	G	A/G	A/G	+	Vu03	1005732	0	0	0	0	0	0	0	0	1.73e-54	0
2_04508	Vu06	24103608	C	A	A/C	A/C	+	Vu06	24103608	0	0	0	0	0	0	0	0	4.96e-55	0
2_04509	Vu06	24104695	T	G	T/G	T/G	+	Vu06	24104695	0	0	0	0	0	0	0	0	1.73e-54	0
2_04510	Vu04	10681090	T	C	T/C	A/G	-	Vu04	10681090	0	0	0	0	0	0	0	0	1.73e-54	0
2_04511	Vu04	10680098	C	T	T/C	A/G	-	Vu04	10680098	0	0	0	0	0	0	0	0	4.96e-55	0
2_04512	Vu05	11059921	A	G	A/G	A/G	+	Vu05	11059921	0	0	0	0	0	0	1	0	4.96e-55	0
2_04513	Vu05	11060313	T	C	T/C	T/C	+	Vu05	11060313	0	0	0	0	0	0	1	0	1.73e-54	0
2_04514	Vu05	11060715	C	T	T/C	T/C	+	Vu05	11060715	0	0	0	0	0	0	1	0	8.87e-52	0
2_04515	Vu09	5604623	A	G	A/G	A/G	+	Vu09	5604623	0	0	0	0	0	0	0	0	4.96e-55	0
2_04516	Vu09	5605062	C	T	T/C	T/C	+	Vu09	5605062	0	0	0	0	0	0	0	0	2.11e-53	0
2_04517	Vu07	1398544	C	T	T/C	A/G	-	Vu07	1398544	0	0	0	0	0	0	0	0	4.96e-55	0
2_04518	Vu03	8390533	C	T	T/C	A/G	-	Vu03	8390533	0	0	0	0	0	0	0	0	1.73e-54	0
2_04519	Vu03	8389837	C	T	T/C	A/G	-	Vu03	8389837	0	0	0	0	0	0	0	0	4.96e-55	0
2_04520	Vu11	34896607	C	T	T/C	A/G	-	Vu11	34896607	0	0	0	0	0	0	0	0	2.11e-53	0
2_04522	Vu02	14484723	C	T	T/C	A/G	-	Vu02	14484723	0	0	0	0	0	0	0	0	4.96e-55	0
2_04523	Vu02	14488630	G	T	T/G	A/C	-	Vu02	14488630	0	0	0	0	0	0	0	0	4.96e-55	0
2_04524	Vu02	14487753	T	G	T/G	A/C	-	Vu02	14487753	0	0	0	0	0	0	0	0	4.96e-55	0
2_04528	Vu01	4891140	C	T	T/C	T/C	+	Vu01	4891140	0	0	0	0	0	0	0	0	1.73e-54	0
2_04529	Vu07	31828112	T	C	T/C	T/C	+	Vu07	31828112	0	0	0	0	0	0	0	0	1.73e-54	0
2_04530	Vu07	31829350	T	G	T/G	T/G	+	Vu07	31829350	0	0	0	0	0	0	0	0	7.28e-53	0
2_04531	Vu05	45277614	A	G	A/G	T/C	-	Vu05	45277614	0	0	0	0	0	0	0	0	1.73e-54	0
2_04532	Vu05	45277097	T	C	T/C	A/G	-	Vu05	45277097	0	0	0	0	0	0	0	0	4.96e-55	0
2_04533	Vu11	35880974	G	A	A/G	A/G	+	Vu11	35880974	0	0	0	0	0	0	0	0	4.96e-55	0
2_04534	Vu11	35882801	A	C	A/C	A/C	+	Vu11	35882801	0	0	0	0	0	0	0	0	4.96e-55	0
2_04535	Vu03	8199731	G	A	A/G	T/C	-	Vu03	8199731	0	0	0	0	0	0	0	0	4.96e-55	0
2_04536	Vu03	8199515	T	C	T/C	A/G	-	Vu03	8199515	0	0	0	0	0	0	0	0	1.73e-54	0
2_04537	Vu01	41557532	C	T	T/C	A/G	-	Vu01	41557532	0	0	0	0	0	0	0	0	1.73e-54	0
2_04538	Vu01	41555196	A	G	A/G	T/C	-	Vu01	41555196	0	0	0	0	0	0	0	0	1.73e-54	0
2_04539	Vu05	29604640	A	C	A/C	A/C	+	Vu05	29604640	0	0	0	0	0	0	0	0	4.96e-55	0
2_04540	Vu11	29869019	T	C	T/C	A/G	-	Vu11	29869019	0	0	0	0	0	0	0	0	1.73e-54	0
2_04541	Vu10	1806397	T	C	T/C	T/C	+	Vu10	1806397	0	0	0	0	0	0	1	0	5.59e-48	0
2_04542	Vu10	1806952	G	A	A/G	A/G	+	Vu10	1806952	0	0	0	0	0	0	1	0	7.36e-53	0
2_04543	Vu10	1801434	G	A	A/G	A/G	+	Vu10	1801434	0	0	0	0	0	0	0	0	1.73e-54	0
2_04544	Vu10	1802028	A	G	A/G	A/G	+	Vu10	1802028	0	0	0	0	0	0	0	0	7.28e-53	0
2_04545	Vu07	30244743	T	C	T/C	T/C	+	Vu07	30244743	0	0	0	0	0	0	0	0	8.87e-52	0
2_04546	Vu08	6496800	G	A	A/G	T/C	-	Vu08	6496800	0	0	0	0	0	0	0	0	3.77e-50	0
2_04547	Vu08	6499132	G	A	A/G	T/C	-	Vu08	6499132	0	0	0	0	0	0	0	0	2.11e-53	0
2_04548	Vu11	25944897	C	T	T/C	A/G	-	Vu11	25944897	0	0	0	0	0	0	0	0	5.97e-54	0
2_04549	Vu11	25942824	A	G	A/G	T/C	-	Vu11	25942824	0	0	0	0	0	0	0	0	1.73e-54	0
2_04550	Vu09	7676910	G	A	A/G	A/G	+	Vu09	7676910	0	0	0	0	0	0	0	0	4.96e-55	0
2_04551	Vu05	6422744	G	A	A/G	A/G	+	Vu05	6422744	0	0	0	0	0	0	0	0	8.87e-52	0
2_04552	Vu05	6423679	G	A	A/G	A/G	+	Vu05	6423679	0	0	0	0	0	0	0	0	8.87e-52	0
2_04554	Vu11	36416799	T	C	T/C	A/G	-	Vu11	36416799	0	0	0	0	0	0	0	0	4.96e-55	0
2_04555	Vu11	26072639	C	A	A/C	A/C	+	Vu11	26072639	0	0	0	0	0	0	0	0	4.96e-55	0
2_04556	Vu11	26077145	C	A	A/C	A/C	+	Vu11	26077145	0	0	0	0	0	0	0	0	7.28e-53	0
2_04557	Vu05	10292679	C	T	T/C	T/C	+	Vu05	10292679	0	0	0	0	0	0	0	0	6.04e-54	0
2_04558	Vu05	10292978	C	A	A/C	A/C	+	Vu05	10292978	0	0	0	0	0	0	0	0	4.96e-55	0
2_04559	Vu01	4696256	G	A	A/G	A/G	+	Vu01	4696256	0	0	0	0	0	0	0	0	8.87e-52	0
2_04560	Vu01	4696667	G	A	A/G	A/G	+	Vu01	4696667	0	0	0	0	0	0	0	0	3.09e-51	0
2_04561	Vu02	3466867	C	A	A/C	A/C	+	Vu02	3466867	0	0	0	0	0	0	0	0	4.96e-55	0
2_04562	Vu02	3469070	G	T	T/G	T/G	+	Vu02	3469070	0	0	0	0	0	0	0	0	1.73e-54	0
2_04563	Vu02	3468966	A	G	A/G	A/G	+	Vu02	3468966	0	0	0	0	0	0	0	0	2.11e-53	0
2_04564	Vu01	21328283	C	A	A/C	T/G	-	Vu01	21328283	0	0	0	0	0	0	0	0	4.96e-55	0
2_04565	Vu04	34567545	A	G	A/G	A/G	+	Vu04	34567545	0	0	0	0	0	0	0	0	4.96e-55	0
2_04566	Vu04	34568613	A	G	A/G	A/G	+	Vu04	34568613	0	0	0	0	0	0	0	0	4.96e-55	0
2_04567	Vu04	34570766	T	C	T/C	T/C	+	Vu04	34570766	0	0	0	0	0	0	0	0	1.73e-54	0
2_04568	Vu01	39221943	C	T	T/C	T/C	+	Vu01	39221943	0	0	0	0	0	0	0	0	4.96e-55	0
2_04569	Vu01	39223835	G	T	T/G	T/G	+	Vu01	39223835	0	0	0	0	0	0	0	0	1.73e-54	0
2_04570	Vu04	6812969	A	C	A/C	A/C	+	Vu04	6812969	0	0	0	0	0	0	0	0	1.73e-54	0
2_04571	Vu04	6815834	C	T	T/C	T/C	+	Vu04	6815834	0	0	0	0	0	0	0	0	8.87e-52	0
2_04572	Vu09	24837413	A	G	A/G	A/G	+	Vu09	24837413	0	0	0	0	0	0	0	0	7.36e-53	0
2_04573	Vu09	31445752	T	G	T/G	T/G	+	Vu09	31445752	0	0	0	0	0	0	0	0	4.96e-55	0
2_04574	Vu09	31438727	G	A	A/G	A/G	+	Vu09	31438727	0	0	0	0	0	0	0	0	4.96e-55	0
2_04575	Vu10	37719649	A	G	A/G	T/C	-	Vu10	37719649	0	0	0	0	0	0	0	0	4.96e-55	0
2_04576	Vu10	37719047	T	C	T/C	A/G	-	Vu10	37719047	0	0	0	0	0	0	0	0	2.11e-53	0
2_04577	Vu02	26511698	C	T	T/C	A/G	-	Vu02	26511698	0	0	0	0	0	0	0	0	4.96e-55	0
2_04578	Vu02	26511261	G	A	A/G	T/C	-	Vu02	26511261	0	0	0	0	0	0	0	0	4.96e-55	0
2_04579	Vu10	34376073	C	T	T/C	A/G	-	Vu10	34376073	0	0	0	0	0	0	0	0	2.11e-53	0
2_04580	Vu10	34375679	C	T	T/C	A/G	-	Vu10	34375679	0	0	0	0	0	0	0	0	4.54e-49	0
2_04582	Vu04	24924178	T	C	T/C	A/G	-	Vu04	24924178	0	0	0	0	0	0	0	0	1.73e-54	0
2_04583	Vu04	24922981	A	G	A/G	T/C	-	Vu04	24922981	0	0	0	0	0	0	0	0	5.97e-54	0
2_04584	Vu07	40681620	T	C	T/C	A/G	-	Vu07	40681620	0	0	0	0	0	0	0	0	1.73e-54	0
2_04585	Vu07	40678989	T	C	T/C	A/G	-	Vu07	40678989	0	0	0	0	0	0	0	0	7.28e-53	0
2_04586	Vu05	324586	A	G	A/G	A/G	+	Vu05	324586	0	0	0	0	0	0	0	0	4.96e-55	0
2_04587	Vu05	325016	C	A	A/C	A/C	+	Vu05	325016	0	0	0	0	0	0	0	0	4.96e-55	0
2_04588	Vu05	322222	C	T	T/C	T/C	+	Vu05	322222	0	0	0	0	0	0	0	0	1.73e-54	0
2_04589	Vu04	27715894	T	C	T/C	A/G	-	Vu04	27715894	0	0	0	0	0	0	0	0	1.73e-54	0
2_04590	Vu04	27714747	T	C	T/C	A/G	-	Vu04	27714747	0	0	0	0	0	0	0	0	3.13e-51	0
2_04591	Vu09	15403611	T	C	T/C	A/G	-	Vu09	15403611	0	0	0	0	0	0	0	0	1.73e-54	0
2_04592	Vu09	15402499	C	T	T/C	A/G	-	Vu09	15402499	0	0	0	0	0	0	0	0	4.96e-55	0
2_04593	Vu04	31903341	G	A	A/G	A/G	+	Vu04	31903341	0	0	0	0	0	0	0	0	1.73e-54	0
2_04595	Vu07	24332730	A	G	A/G	T/C	-	Vu07	24332730	0	0	0	0	0	0	0	0	8.87e-52	0
2_04596	Vu07	24332411	C	T	T/C	A/G	-	Vu07	24332411	0	0	0	0	0	0	0	0	3.73e-50	0
2_04597	Vu05	3029598	G	A	A/G	T/C	-	Vu05	3029598	0	0	0	0	0	0	0	0	4.96e-55	0
2_04598	Vu05	3029049	C	T	T/C	A/G	-	Vu05	3029049	0	0	0	0	0	0	0	0	1.73e-54	0
2_04599	Vu05	3028085	G	A	A/G	T/C	-	Vu05	3028085	0	0	0	0	0	0	0	0	4.96e-55	0
2_04600	Vu05	3031490	A	G	A/G	T/C	-	Vu05	3031490	0	0	0	0	0	0	0	1	2.54e-52	0
2_04601	Vu06	34038296	T	C	T/C	T/C	+	Vu06	34038296	0	0	0	0	0	0	0	0	1.73e-54	0
2_04602	Vu06	34039080	A	G	A/G	A/G	+	Vu06	34039080	0	0	0	0	0	0	0	0	4.96e-55	0
2_04603	Vu04	37068361	T	G	T/G	T/G	+	Vu04	37068361	0	0	0	0	0	0	0	0	2.11e-53	0
2_04604	Vu04	37069189	C	A	A/C	A/C	+	Vu04	37069189	0	0	0	0	0	0	0	0	8.87e-52	0
2_04606	Vu11	16462645	A	G	A/G	A/G	+	Vu11	16462645	0	0	0	0	0	0	0	0	4.96e-55	0
2_04607	Vu11	16463431	G	A	A/G	A/G	+	Vu11	16463431	0	0	0	0	0	0	0	0	4.96e-55	0
2_04608	Vu02	28389830	A	G	A/G	A/G	+	Vu02	28389830	0	0	0	0	0	0	0	0	2.11e-53	0
2_04610	Vu02	28384695	T	C	T/C	T/C	+	Vu02	28384695	0	0	0	0	0	0	0	0	4.96e-55	0
2_04611	Vu02	28384944	T	C	T/C	T/C	+	Vu02	28384944	0	0	0	0	0	0	0	0	1.73e-54	0
2_04612	Vu07	6255158	A	C	A/C	T/G	-	Vu07	6255158	0	0	0	0	0	0	0	0	2.11e-53	0
2_04613	Vu07	6254622	T	G	T/G	A/C	-	Vu07	6254622	0	0	0	0	0	0	0	0	4.96e-55	0
2_04614	Vu07	8956382	A	G	A/G	T/C	-	Vu07	8956382	0	0	0	0	0	0	0	0	1.73e-54	0
2_04615	Vu06	22962254	G	T	T/G	T/G	+	Vu06	22962254	0	0	0	0	0	0	0	0	4.96e-55	0
2_04616	Vu06	22962744	G	T	T/G	T/G	+	Vu06	22962744	0	0	0	0	0	0	0	0	4.96e-55	0
2_04617	Vu07	11049104	T	C	T/C	A/G	-	Vu07	11049104	0	0	0	0	0	0	0	0	7.28e-53	0
2_04618	Vu08	37268786	C	T	T/C	T/C	+	Vu08	37268786	0	0	0	0	0	0	0	0	2.11e-53	0
2_04619	Vu08	37269700	A	G	A/G	A/G	+	Vu08	37269700	0	0	0	0	0	0	0	0	1.73e-54	0
2_04620	Vu11	37433024	G	A	A/G	A/G	+	Vu11	37433024	0	0	0	0	0	0	0	0	4.96e-55	0
2_04621	Vu11	37434079	T	G	T/G	T/G	+	Vu11	37434079	0	0	0	0	0	0	0	0	6.67e-47	0
2_04622	Vu03	11254066	T	C	T/C	T/C	+	Vu03	11254066	0	0	0	0	0	0	0	0	7.36e-53	0
2_04623	Vu01	25222846	T	C	T/C	T/C	+	Vu01	25222846	0	0	0	0	0	0	0	0	2.11e-53	0
2_04624	Vu11	12934620	T	C	T/C	A/G	-	Vu11	12934620	0	0	0	0	0	0	0	0	3.77e-50	0
2_04625	Vu11	12933157	A	C	A/C	T/G	-	Vu11	12933157	0	0	0	0	0	0	0	0	1.73e-54	0
2_04626	Vu11	12932135	T	C	T/C	A/G	-	Vu11	12932135	0	0	0	0	0	0	0	0	7.28e-53	0
2_04628	Vu01	7667924	T	C	T/C	A/G	-	Vu01	7667924	0	0	0	0	0	0	0	0	4.96e-55	0
2_04629	Vu04	37572182	C	A	A/C	A/C	+	Vu04	37572182	0	0	0	0	0	0	1	0	1.73e-54	0
2_04631	Vu02	24836910	C	T	T/C	A/G	-	Vu02	24836910	0	0	0	0	0	0	0	0	1.08e-50	0
2_04632	Vu02	24835777	G	A	A/G	T/C	-	Vu02	24835777	0	0	0	0	0	0	0	0	4.96e-55	0
2_04634	Vu11	40574920	T	C	T/C	T/C	+	Vu11	40574920	0	0	0	0	0	0	0	0	4.96e-55	0
2_04635	Vu11	40577211	A	C	A/C	A/C	+	Vu11	40577211	0	0	0	0	0	0	0	0	4.96e-55	0
2_04636	Vu03	58559725	C	A	A/C	A/C	+	Vu03	58559725	0	0	0	0	0	0	0	0	6.04e-35	0
2_04637	Vu03	58560352	G	T	T/G	T/G	+	Vu03	58560352	0	0	0	0	0	0	0	0	2.11e-53	0
2_04638	Vu03	58554958	A	G	A/G	A/G	+	Vu03	58554958	0	0	0	0	0	0	0	0	4.96e-55	0
2_04639	Vu03	58555905	C	A	A/C	A/C	+	Vu03	58555905	0	0	0	0	0	0	0	0	4.96e-55	0
2_04640	Vu07	19575172	C	T	T/C	T/C	+	Vu07	19575172	0	0	0	0	0	0	0	0	8.87e-52	0
2_04641	Vu07	19575434	T	C	T/C	T/C	+	Vu07	19575434	0	0	0	0	0	0	0	0	1.73e-54	0
2_04642	Vu02	32936782	C	T	T/C	A/G	-	Vu02	32936782	0	0	0	0	0	0	0	0	4.96e-55	0
2_04643	Vu02	27579115	T	C	T/C	A/G	-	Vu02	27579115	0	0	0	0	0	0	0	0	4.96e-55	0
2_04644	Vu07	14930602	C	A	A/C	T/G	-	Vu07	14930602	0	0	0	0	0	0	0	0	4.96e-55	0
2_04645	Vu07	14930346	G	A	A/G	T/C	-	Vu07	14930346	0	0	0	0	0	0	0	0	4.96e-55	0
2_04646	Vu06	33768931	C	T	T/C	A/G	-	Vu06	33768931	0	0	0	0	0	0	1	1	4.96e-55	1
2_04647	Vu06	33767068	A	G	A/G	T/C	-	Vu06	33767068	0	0	0	0	0	0	0	0	1.73e-54	0
2_04649	Vu03	8085411	?	?	A/G	A/G	+	Vu03	8085411	0	0	1	0	0	0	0	0	2.11e-53	0
2_04650	Vu03	8081066	A	C	A/C	A/C	+	Vu03	8081066	0	0	0	0	0	0	0	0	4.96e-55	0
2_04651	Vu03	8076736	A	C	A/C	A/C	+	Vu03	8076736	0	0	0	0	0	0	0	0	7.28e-53	0
2_04652	Vu08	31181152	T	C	T/C	A/G	-	Vu08	31181152	0	0	0	0	0	0	0	0	1.73e-54	0
2_04653	Vu08	31180750	C	T	T/C	A/G	-	Vu08	31180750	0	0	0	0	0	0	0	0	7.28e-53	0
2_04654	Vu08	29099999	T	C	T/C	A/G	-	Vu08	29099999	0	0	0	0	0	0	0	0	4.96e-55	0
2_04655	Vu07	2085371	C	T	T/C	T/C	+	Vu07	2085371	0	0	0	0	0	0	0	0	4.96e-55	0
2_04656	Vu07	2087140	G	A	A/G	A/G	+	Vu07	2087140	0	0	0	0	0	0	0	0	4.96e-55	0
2_04657	Vu05	2643035	G	T	T/G	T/G	+	Vu05	2643035	0	0	0	1	0	0	1	0	1.09e-50	1
2_04659	Vu07	36495271	C	T	T/C	A/G	-	Vu07	36495271	0	0	0	0	0	0	0	0	2.11e-53	0
2_04660	Vu07	36494574	T	C	T/C	A/G	-	Vu07	36494574	0	0	0	0	0	0	0	0	1.73e-54	0
2_04661	Vu06	33645335	A	G	A/G	T/C	-	Vu06	33645335	0	0	0	0	0	0	0	0	4.96e-55	0
2_04662	Vu06	33644290	G	A	A/G	T/C	-	Vu06	33644290	0	0	0	0	0	0	0	0	1.73e-54	0
2_04663	Vu06	33649504	A	G	A/G	T/C	-	Vu06	33649504	0	0	0	0	0	0	0	0	2.11e-53	0
2_04664	Vu10	5766854	C	T	T/C	T/C	+	Vu10	5766854	0	0	0	1	0	0	1	0	3.77e-50	1
2_04665	Vu10	5767256	A	C	A/C	A/C	+	Vu10	5767256	0	0	0	1	0	0	1	0	2.11e-53	1
2_04667	Vu02	24297082	T	C	T/C	A/G	-	Vu02	24297082	0	0	0	0	0	0	0	0	1.73e-54	0
2_04668	Vu02	24296081	G	A	A/G	T/C	-	Vu02	24296081	0	0	0	0	0	0	0	0	1.73e-54	0
2_04669	Vu07	3995425	T	C	T/C	T/C	+	Vu07	3995425	0	0	0	0	0	0	0	0	1.3e-49	0
2_04670	Vu07	3993557	G	A	A/G	A/G	+	Vu07	3993557	0	0	0	0	0	0	0	0	1.73e-54	0
2_04671	Vu07	21393088	G	T	T/G	T/G	+	Vu07	21393088	0	0	0	0	0	0	0	0	4.96e-55	0
2_04673	Vu07	21385277	G	A	A/G	A/G	+	Vu07	21385277	0	0	0	0	0	0	0	0	4.96e-55	0
2_04674	Vu05	40922060	A	G	A/G	T/C	-	Vu05	40922060	0	0	0	0	0	0	0	0	4.96e-55	0
2_04675	Vu04	10691996	C	T	T/C	T/C	+	Vu04	10691996	0	0	0	0	0	0	0	0	7.28e-53	0
2_04677	Vu11	25912491	A	G	A/G	T/C	-	Vu11	25912491	0	0	0	0	0	0	0	0	4.96e-55	0
2_04678	Vu11	25916759	A	G	A/G	T/C	-	Vu11	25916759	0	0	0	0	0	0	0	0	4.96e-55	0
2_04679	Vu03	58817513	T	C	T/C	T/C	+	Vu03	58817513	0	0	0	0	0	0	1	0	4.96e-55	0
2_04680	Vu03	58818791	G	T	T/G	T/G	+	Vu03	58818791	0	0	0	0	0	0	0	0	4.96e-55	0
2_04681	Vu06	24332193	G	T	T/G	A/C	-	Vu06	24332193	0	0	0	0	0	0	0	0	7.28e-53	0
2_04682	Vu06	24331679	G	A	A/G	T/C	-	Vu06	24331679	0	0	0	0	0	0	0	0	4.96e-55	0
2_04683	Vu03	60175207	G	A	A/G	T/C	-	Vu03	60175207	0	0	0	0	0	0	0	0	1.73e-54	0
2_04684	Vu03	60172370	C	A	A/C	T/G	-	NA	NA	0	0	0	0	0	0	0	0	1.73e-54	0
2_04685	Vu10	36146878	A	G	A/G	T/C	-	Vu10	36146878	0	0	0	0	0	0	0	0	4.96e-55	0
2_04687	Vu04	39946098	C	T	T/C	A/G	-	Vu04	39946098	0	0	0	0	0	0	0	0	2.11e-53	0
2_04688	Vu04	39945704	A	G	A/G	T/C	-	Vu04	39945704	0	0	0	0	0	0	0	0	4.96e-55	0
2_04689	Vu09	5769743	G	A	A/G	T/C	-	Vu09	5769743	0	0	0	0	0	0	0	0	7.28e-53	0
2_04690	Vu09	5776931	T	C	T/C	A/G	-	Vu09	5776931	0	0	0	0	0	0	0	0	4.96e-55	0
2_04691	Vu09	5775562	A	C	A/C	T/G	-	Vu09	5775562	0	0	0	0	0	0	0	0	7.36e-53	0
2_04692	Vu11	34105055	G	A	A/G	T/C	-	Vu11	34105055	0	0	0	1	0	0	1	0	1.73e-54	1
2_04693	Vu03	61151749	C	T	T/C	A/G	-	Vu03	61151749	0	0	0	0	0	0	0	0	1.73e-54	0
2_04694	Vu03	61151127	T	C	T/C	A/G	-	Vu03	61151127	0	0	0	0	0	0	0	0	1.73e-54	0
2_04695	Vu05	21738369	T	G	T/G	T/G	+	Vu05	21738369	0	0	0	0	0	0	0	0	4.96e-55	0
2_04697	Vu08	35938011	T	G	T/G	T/G	+	Vu08	35938011	0	0	0	0	0	0	0	0	4.96e-55	0
2_04698	Vu08	35940892	T	C	T/C	T/C	+	Vu08	35940892	0	0	0	0	0	0	0	0	4.96e-55	0
2_04699	Vu04	40891011	A	C	A/C	A/C	+	Vu04	40891011	0	0	0	0	0	0	0	0	4.96e-55	0
2_04701	Vu05	2311011	A	G	A/G	T/C	-	Vu05	2311011	0	0	0	0	0	0	0	0	4.96e-55	0
2_04702	Vu05	2306417	A	G	A/G	T/C	-	Vu05	2306417	0	0	0	0	0	0	0	0	4.96e-55	0
2_04703	Vu05	2306000	A	G	A/G	T/C	-	Vu05	2306000	0	0	0	0	0	0	0	0	2.11e-53	0
2_04704	Vu05	2305224	C	T	T/C	A/G	-	Vu05	2305224	0	0	0	0	0	0	0	0	7.28e-53	0
2_04705	Vu04	38795458	C	A	A/C	T/G	-	Vu04	38795458	0	0	0	0	0	0	0	0	4.96e-55	0
2_04706	Vu04	38794956	C	T	T/C	A/G	-	Vu04	38794956	0	0	0	0	0	0	0	0	2.11e-53	0
2_04707	Vu01	40015329	A	C	A/C	A/C	+	Vu01	40015329	0	0	0	0	0	0	0	0	7.28e-53	0
2_04708	Vu01	40009266	A	G	A/G	A/G	+	Vu01	40009266	0	0	0	0	0	0	0	0	4.96e-55	0
2_04710	Vu07	40799920	G	A	A/G	T/C	-	Vu07	40799920	0	0	0	0	0	0	0	0	4.96e-55	0
2_04711	Vu07	40808881	C	T	T/C	A/G	-	Vu07	40808881	0	0	0	0	0	0	0	0	2.11e-53	0
2_04712	Vu03	38551717	C	A	A/C	A/C	+	Vu03	38551717	0	0	0	0	0	0	0	0	4.96e-55	0
2_04713	Vu03	38552064	G	A	A/G	A/G	+	Vu03	38552064	0	0	0	0	0	0	0	0	4.96e-55	0
2_04714	Vu07	3425197	G	A	A/G	T/C	-	Vu07	3425197	0	0	0	0	0	0	0	0	1.73e-54	0
2_04715	Vu07	3422959	T	G	T/G	A/C	-	Vu07	3422959	0	0	0	0	0	0	0	0	4.96e-55	0
2_04716	Vu07	3428513	T	C	T/C	A/G	-	Vu07	3428513	0	0	0	0	0	0	0	0	4.96e-55	0
2_04717	Vu07	3429249	A	C	A/C	T/G	-	Vu07	3429249	0	0	0	0	0	0	0	0	4.96e-55	0
2_04718	Vu07	36732030	A	C	A/C	T/G	-	Vu07	36732030	0	0	0	0	0	0	0	0	1.73e-54	0
2_04719	Vu07	36730646	A	G	A/G	T/C	-	Vu07	36730646	0	0	0	0	0	0	0	0	4.96e-55	0
2_04720	Vu07	36733209	C	T	T/C	A/G	-	Vu07	36733209	0	0	0	0	0	0	0	0	4.96e-55	0
2_04721	Vu09	3888804	A	G	A/G	A/G	+	Vu09	3888804	0	0	0	0	0	0	0	0	1.73e-54	0
2_04722	Vu09	3891309	G	A	A/G	A/G	+	Vu09	3891309	0	0	0	0	0	0	0	0	4.96e-55	0
2_04723	Vu06	16915184	G	A	A/G	T/C	-	Vu06	16915184	0	0	0	0	0	0	0	0	1.73e-54	0
2_04724	Vu03	44995169	A	G	A/G	A/G	+	Vu03	44995169	0	0	0	0	0	0	0	0	4.96e-55	0
2_04726	Vu05	895408	G	A	A/G	T/C	-	Vu05	895408	0	0	0	0	0	0	0	0	2.11e-53	0
2_04728	Vu01	31044986	T	C	T/C	A/G	-	Vu01	31044986	0	0	0	0	0	0	0	0	4.96e-55	0
2_04729	Vu03	14551198	T	G	T/G	T/G	+	Vu03	14551198	0	0	0	0	0	0	0	0	4.96e-55	0
2_04730	Vu03	14551835	C	T	T/C	T/C	+	Vu03	14551835	0	0	0	0	0	0	0	0	4.96e-55	0
2_04731	Vu03	46480553	G	A	A/G	A/G	+	Vu03	46480553	0	0	0	0	0	0	0	0	4.96e-55	0
2_04732	Vu05	1024121	C	A	A/C	A/C	+	Vu05	1024121	0	0	0	0	0	0	0	1	3.06e-51	0
2_04733	Vu11	36222720	T	C	T/C	A/G	-	Vu11	36222720	0	0	0	0	0	0	0	0	1.73e-54	0
2_04734	Vu11	36220132	T	C	T/C	A/G	-	Vu11	36220132	0	0	0	0	0	0	0	0	2.11e-53	0
2_04735	Vu05	4267478	T	G	T/G	A/C	-	Vu05	4267478	0	0	0	0	0	0	0	0	3.09e-51	0
2_04736	Vu05	4270653	G	A	A/G	T/C	-	Vu05	4270653	0	0	0	0	0	0	0	0	8.87e-52	0
2_04737	Vu02	23057856	C	T	T/C	A/G	-	Vu02	23057856	0	0	0	0	0	0	0	0	4.96e-55	0
2_04738	Vu02	23061185	G	A	A/G	T/C	-	Vu02	23061185	0	0	0	0	0	0	0	0	4.96e-55	0
2_04739	Vu10	40178551	C	A	A/C	T/G	-	Vu10	40178551	0	0	0	0	0	0	0	0	4.96e-55	0
2_04740	Vu10	40176137	T	G	T/G	A/C	-	Vu10	40176137	0	0	0	0	0	0	0	0	4.96e-55	0
2_04741	Vu03	38335776	A	C	A/C	A/C	+	Vu03	38335776	0	0	0	0	0	0	0	0	4.96e-55	0
2_04742	Vu03	38338331	A	G	A/G	A/G	+	Vu03	38338331	0	0	0	0	0	0	0	0	4.96e-55	0
2_04743	Vu11	40336841	A	G	A/G	T/C	-	Vu11	40336841	0	0	0	0	0	0	0	0	4.96e-55	0
2_04744	Vu11	40343639	A	G	A/G	T/C	-	Vu11	40343639	0	0	0	0	0	0	0	0	1.73e-54	0
2_04745	Vu11	40341259	A	G	A/G	T/C	-	Vu11	40341259	0	0	0	0	0	0	0	0	4.96e-55	0
2_04747	Vu03	36240833	G	T	T/G	T/G	+	Vu03	36240833	0	0	0	0	0	0	0	0	4.96e-55	0
2_04748	Vu01	7721555	A	G	A/G	T/C	-	Vu01	7721555	0	0	0	0	0	0	0	0	4.96e-55	0
2_04750	Vu01	7728907	C	T	T/C	A/G	-	Vu01	7728907	0	0	0	0	0	0	0	0	4.96e-55	0
2_04751	Vu11	4821462	G	A	A/G	A/G	+	Vu11	4821462	0	0	0	0	0	0	0	0	2.11e-53	0
2_04752	Vu08	36441844	T	G	T/G	A/C	-	Vu08	36441844	0	0	0	0	0	0	0	0	4.96e-55	0
2_04754	Vu11	26813799	G	T	T/G	A/C	-	Vu11	26813799	0	0	0	0	0	0	0	0	1.73e-54	0
2_04755	Vu07	9065190	T	C	T/C	T/C	+	Vu07	9065190	0	0	0	0	0	0	0	0	4.96e-55	0
2_04756	Vu03	20640003	T	C	T/C	A/G	-	Vu03	20640003	0	0	0	0	0	0	0	0	3.09e-51	0
2_04757	Vu07	20885427	G	T	T/G	T/G	+	NA	NA	0	0	0	0	0	0	0	0	1.25e-43	0
2_04758	Vu07	20885761	A	G	A/G	A/G	+	Vu07	20885761	0	0	0	0	0	0	0	0	1.73e-54	0
2_04759	Vu11	23716244	A	G	A/G	A/G	+	Vu11	23716244	0	0	0	0	0	0	0	0	1.62e-48	0
2_04760	Vu11	23716536	T	C	T/C	T/C	+	Vu11	23716536	0	0	0	0	0	0	0	0	8.77e-52	0
2_04761	Vu04	42150650	T	C	T/C	A/G	-	Vu04	42150650	0	0	0	0	0	0	0	0	4.96e-55	0
2_04762	Vu04	42149243	C	A	A/C	T/G	-	Vu04	42149243	0	0	0	0	0	0	0	0	4.96e-55	0
2_04763	Vu02	32884442	A	C	A/C	T/G	-	Vu02	32884442	0	0	0	0	0	0	0	0	1.73e-54	0
2_04764	Vu11	5128077	A	G	A/G	T/C	-	Vu11	5128077	0	0	0	0	0	0	0	0	4.96e-55	0
2_04765	Vu11	5125932	C	A	A/C	T/G	-	Vu11	5125932	0	0	0	0	0	0	0	0	7.28e-53	0
2_04766	Vu06	13731022	T	C	T/C	T/C	+	Vu06	13731022	0	0	0	0	0	0	0	0	7.36e-53	0
2_04767	Vu06	13731775	A	G	A/G	A/G	+	Vu06	13731775	0	0	0	0	0	0	0	0	4.96e-55	0
2_04768	Vu05	2969747	T	C	T/C	T/C	+	Vu05	2969747	0	0	0	0	0	0	0	0	4.96e-55	0
2_04769	Vu05	2970042	T	C	T/C	T/C	+	Vu05	2970042	0	0	0	0	0	0	0	0	4.96e-55	0
2_04770	Vu09	43116691	C	T	T/C	A/G	-	Vu09	43116691	0	0	0	0	0	0	0	0	2.11e-53	0
2_04771	Vu09	43116437	T	C	T/C	A/G	-	Vu09	43116437	0	0	0	0	0	0	0	0	8.96e-52	0
2_04772	Vu03	402255	T	C	T/C	A/G	-	Vu03	402255	0	0	0	0	0	0	0	0	7.28e-53	0
2_04773	Vu03	400985	C	T	T/C	A/G	-	Vu03	400985	0	0	0	0	0	0	0	0	2.11e-53	0
2_04774	Vu03	406707	C	A	A/C	T/G	-	Vu03	406707	0	0	0	0	0	0	0	0	4.96e-55	0
2_04775	Vu09	41790534	A	G	A/G	T/C	-	Vu09	41790534	0	0	0	0	0	0	0	0	7.28e-53	0
2_04776	Vu07	33157321	G	A	A/G	A/G	+	Vu07	33157321	0	0	0	0	0	0	0	0	4.96e-55	0
2_04777	Vu07	33157937	C	T	T/C	T/C	+	Vu07	33157937	0	0	0	0	0	0	0	0	4.96e-55	0
2_04778	Vu01	32771649	C	T	T/C	A/G	-	Vu01	32771649	0	0	0	0	0	0	0	0	4.96e-55	0
2_04779	Vu10	36889311	A	G	A/G	T/C	-	Vu10	36889311	0	0	0	0	0	0	0	0	4.96e-55	0
2_04780	Vu01	2104872	T	C	T/C	A/G	-	Vu01	2104872	0	0	0	0	0	0	0	0	4.96e-55	0
2_04781	Vu01	2108039	G	A	A/G	T/C	-	Vu01	2108039	0	0	0	0	0	0	0	0	7.36e-53	0
2_04782	Vu01	2107476	A	G	A/G	T/C	-	Vu01	2107476	0	0	0	0	0	0	0	0	1.73e-54	0
2_04783	Vu01	34055974	T	C	T/C	T/C	+	Vu01	34055974	0	0	0	0	0	0	0	0	4.96e-55	0
2_04784	Vu03	56745794	T	C	T/C	T/C	+	Vu03	56745794	0	0	0	0	0	0	0	0	1.73e-54	0
2_04785	Vu03	56741960	T	C	T/C	T/C	+	Vu03	56741960	0	0	0	0	0	0	0	0	1.73e-54	0
2_04789	Vu11	3122701	C	T	T/C	A/G	-	Vu11	3122701	0	0	0	0	0	0	0	0	4.96e-55	0
2_04790	Vu11	3121351	A	G	A/G	T/C	-	Vu11	3121351	0	0	0	0	0	0	0	0	4.96e-55	0
2_04791	Vu07	27287500	G	A	A/G	T/C	-	Vu07	27287500	0	0	0	0	0	0	0	0	1.73e-54	0
2_04792	Vu11	10593943	T	C	T/C	A/G	-	Vu11	10593943	0	0	0	0	0	0	0	0	4.96e-55	0
2_04793	Vu11	10600100	C	A	A/C	T/G	-	Vu11	10600100	0	0	0	0	0	0	0	0	7.28e-53	0
2_04794	Vu09	34430787	T	C	T/C	T/C	+	Vu09	34430787	0	0	0	0	0	0	0	0	4.96e-55	0
2_04795	Vu11	32907785	C	T	T/C	T/C	+	Vu11	32907785	0	0	0	0	0	0	0	0	4.96e-55	0
2_04796	Vu11	32910836	C	A	A/C	A/C	+	Vu11	32910836	0	0	0	0	0	0	0	0	4.96e-55	0
2_04797	Vu09	32987298	G	A	A/G	A/G	+	Vu09	32987298	0	0	0	0	0	0	0	0	2.11e-53	0
2_04798	Vu09	32987644	A	G	A/G	A/G	+	Vu09	32987644	0	0	0	0	0	0	0	0	4.96e-55	0
2_04799	Vu09	32008179	C	T	T/C	T/C	+	Vu09	32008179	0	0	0	0	0	0	0	0	4.96e-55	0
2_04800	Vu09	32008806	C	T	T/C	T/C	+	Vu09	32008806	0	0	0	0	0	0	0	0	7.36e-53	0
2_04801	Vu03	63538884	C	T	T/C	A/G	-	Vu03	63538884	0	0	0	0	0	0	0	0	7.28e-53	0
2_04802	Vu03	63540323	T	G	T/G	A/C	-	Vu03	63540323	0	0	0	0	0	0	0	0	4.96e-55	0
2_04803	Vu05	47218140	T	C	T/C	T/C	+	Vu05	47218140	0	0	0	0	0	0	0	0	1.73e-54	0
2_04804	Vu05	47218796	G	A	A/G	A/G	+	Vu05	47218796	0	0	0	0	0	0	0	0	1.73e-54	0
2_04805	Vu05	47219894	A	G	A/G	A/G	+	Vu05	47219894	0	0	0	0	0	0	0	0	1.73e-54	0
2_04806	Vu05	47209830	C	A	A/C	A/C	+	Vu05	47209830	0	0	0	0	0	0	0	0	1.73e-54	0
2_04807	Vu06	26205230	G	A	A/G	T/C	-	Vu06	26205230	0	0	0	0	0	0	0	0	1.73e-54	0
2_04808	Vu07	30422525	A	G	A/G	A/G	+	Vu07	30422525	0	0	0	0	0	0	0	0	2.11e-53	0
2_04809	Vu07	30417103	A	G	A/G	A/G	+	Vu07	30417103	0	0	0	0	0	0	0	0	1.73e-54	0
2_04810	Vu07	30418736	T	G	T/G	T/G	+	Vu07	30418736	0	0	0	0	0	0	0	0	4.96e-55	0
2_04811	Vu07	30411961	T	G	T/G	T/G	+	Vu07	30411961	0	0	0	0	0	0	0	0	1.73e-54	0
2_04812	Vu07	30412745	C	T	T/C	T/C	+	Vu07	30412745	0	0	0	0	0	0	0	0	1.73e-54	0
2_04813	Vu08	29886547	C	T	T/C	T/C	+	Vu08	29886547	0	0	0	0	0	0	0	0	6.04e-54	0
2_04814	Vu08	29890286	C	T	T/C	T/C	+	Vu08	29890286	0	0	0	0	0	0	0	0	4.96e-55	0
2_04815	Vu06	30404034	T	C	T/C	T/C	+	Vu06	30404034	0	0	0	0	0	0	0	0	2.11e-53	0
2_04816	Vu06	30405211	G	A	A/G	A/G	+	Vu06	30405211	0	0	0	0	0	0	0	0	1.73e-54	0
2_04817	Vu06	30406553	T	C	T/C	T/C	+	Vu06	30406553	0	0	0	0	0	0	0	0	1.73e-54	0
2_04818	Vu06	30407195	T	G	T/G	T/G	+	Vu06	30407195	0	0	0	0	0	0	0	0	4.96e-55	0
2_04820	Vu07	31698789	T	C	T/C	A/G	-	Vu07	31698789	0	0	0	0	0	0	0	0	8.87e-52	0
2_04821	Vu07	31698477	T	C	T/C	A/G	-	Vu07	31698477	0	0	0	0	0	0	0	0	4.96e-55	0
2_04822	Vu10	3288238	A	C	A/C	A/C	+	Vu10	3288238	0	0	0	0	0	0	0	0	2.11e-53	0
2_04823	Vu03	44908896	A	C	A/C	T/G	-	Vu03	44908896	0	0	0	0	0	0	0	0	4.96e-55	0
2_04824	Vu03	44908182	C	T	T/C	A/G	-	Vu03	44908182	0	0	0	0	0	0	0	0	1.73e-54	0
2_04825	Vu09	8386426	C	A	A/C	T/G	-	Vu09	8386426	0	0	0	0	0	0	0	0	1.73e-54	0
2_04826	Vu11	37495069	T	C	T/C	T/C	+	Vu11	37495069	0	0	0	0	0	0	0	0	4.96e-55	0
2_04827	Vu11	37495838	C	T	T/C	T/C	+	Vu11	37495838	0	0	0	0	0	0	0	0	4.96e-55	0
2_04828	Vu07	13714086	G	T	T/G	A/C	-	Vu07	13714086	0	0	0	0	0	0	0	0	4.96e-55	0
2_04829	Vu07	22928810	C	A	A/C	A/C	+	Vu07	22928810	0	0	0	0	0	0	0	0	4.96e-55	0
2_04830	Vu07	22930226	T	C	T/C	T/C	+	Vu07	22930226	0	0	0	0	0	0	0	0	4.96e-55	0
2_04831	Vu04	33784455	C	T	T/C	A/G	-	Vu04	33784455	0	0	0	0	0	0	0	0	2.11e-53	0
2_04832	Vu04	33784174	C	A	A/C	T/G	-	Vu04	33784174	0	0	0	0	0	0	0	0	1.73e-54	0
2_04834	Vu03	26958473	A	G	A/G	A/G	+	Vu03	26958473	0	0	0	0	0	0	0	0	4.96e-55	0
2_04835	Vu03	47341897	G	A	A/G	T/C	-	Vu03	47341897	0	0	0	0	0	0	0	0	4.96e-55	0
2_04836	Vu01	37056744	T	G	T/G	T/G	+	Vu01	37056744	0	0	0	0	0	0	0	0	2.11e-53	0
2_04837	Vu01	37057497	T	C	T/C	T/C	+	Vu01	37057497	0	0	0	0	0	0	0	0	8.87e-52	0
2_04838	Vu05	41544612	T	G	T/G	T/G	+	Vu05	41544612	0	0	0	0	0	0	0	0	4.96e-55	0
2_04839	Vu04	13287131	A	G	A/G	T/C	-	Vu04	13287131	0	0	0	0	0	0	0	0	8.87e-52	0
2_04840	Vu04	13286366	T	G	T/G	A/C	-	Vu04	13286366	0	0	0	0	0	0	0	0	4.96e-55	0
2_04841	Vu06	23787359	C	T	T/C	A/G	-	Vu06	23787359	0	0	0	0	0	0	0	0	1.73e-54	0
2_04842	Vu07	25439435	G	A	A/G	T/C	-	Vu07	25439435	0	0	0	0	0	0	0	0	7.28e-53	0
2_04843	Vu07	25438449	C	T	T/C	A/G	-	Vu07	25438449	0	0	0	0	0	0	0	0	4.96e-55	0
2_04844	Vu09	6752951	G	A	A/G	T/C	-	Vu09	6752951	0	0	0	0	0	0	0	0	4.96e-55	0
2_04845	Vu10	36219594	T	G	T/G	T/G	+	Vu10	36219594	0	0	0	0	0	0	0	0	4.96e-55	0
2_04846	Vu03	4377398	T	G	T/G	A/C	-	Vu03	4377398	0	0	0	0	0	0	0	0	4.96e-55	0
2_04847	Vu03	4375591	G	A	A/G	T/C	-	Vu03	4375591	0	0	0	0	0	0	0	0	2.11e-53	0
2_04848	Vu09	17453858	T	C	T/C	T/C	+	Vu09	17453858	0	0	0	0	0	0	0	0	4.96e-55	0
2_04849	Vu09	17454237	A	C	A/C	A/C	+	Vu09	17454237	0	0	0	0	0	0	0	0	4.96e-55	0
2_04850	Vu10	9369696	?	?	A/C	T/G	-	NA	NA	0	0	1	0	0	0	1	0	4.96e-55	0
2_04851	Vu07	22812185	T	C	T/C	T/C	+	Vu07	22812185	0	0	0	0	0	0	0	0	1.73e-54	0
2_04852	Vu07	22812685	G	A	A/G	A/G	+	Vu07	22812685	0	0	0	0	0	0	0	0	4.96e-55	0
2_04853	Vu07	22814337	A	C	A/C	A/C	+	Vu07	22814337	0	0	0	0	0	0	0	0	6.04e-54	0
2_04854	Vu07	22816174	A	C	A/C	A/C	+	Vu07	22816174	0	0	0	0	0	0	0	0	1.73e-54	0
2_04855	Vu01	12476356	A	C	A/C	A/C	+	Vu01	12476356	0	0	0	0	0	0	0	0	4.96e-55	0
2_04856	Vu09	34955000	C	T	T/C	T/C	+	Vu09	34955000	0	0	0	0	0	0	0	0	4.96e-55	0
2_04857	Vu06	16201452	G	A	A/G	A/G	+	Vu06	16201452	0	0	0	0	0	0	0	0	4.96e-55	0
2_04858	Vu02	22737177	A	C	A/C	A/C	+	Vu02	22737177	0	0	0	0	0	0	0	0	4.96e-55	0
2_04859	Vu02	22730574	T	C	T/C	T/C	+	Vu02	22730574	0	0	0	0	0	0	0	0	1.73e-54	0
2_04860	Vu11	10642950	G	A	A/G	T/C	-	Vu11	10642950	0	0	0	0	0	0	0	0	4.96e-55	0
2_04861	Vu11	10642241	G	A	A/G	T/C	-	Vu11	10642241	0	0	0	0	0	0	0	0	4.96e-55	0
2_04862	Vu07	32696318	A	G	A/G	A/G	+	Vu07	32696318	0	0	0	0	0	0	0	0	4.96e-55	0
2_04863	Vu06	27917489	C	T	T/C	T/C	+	Vu06	27917489	0	0	0	0	0	0	0	0	4.96e-55	0
2_04864	Vu06	27918124	G	A	A/G	A/G	+	Vu06	27918124	0	0	0	0	0	0	0	0	4.96e-55	0
2_04865	Vu06	27910397	G	A	A/G	A/G	+	Vu06	27910397	0	0	0	0	0	0	0	0	4.96e-55	0
2_04866	Vu09	14920443	A	G	A/G	A/G	+	Vu09	14920443	0	0	0	0	0	0	0	0	4.96e-55	0
2_04867	Vu09	14921234	G	A	A/G	A/G	+	Vu09	14921234	0	0	0	0	0	0	0	0	4.96e-55	0
2_04868	Vu02	32076258	C	T	T/C	T/C	+	Vu02	32076258	0	0	0	0	0	0	0	0	7.28e-53	0
2_04869	Vu02	32077118	A	C	A/C	A/C	+	Vu02	32077118	0	0	0	0	0	0	0	0	7.28e-53	0
2_04870	Vu04	34709884	A	G	A/G	T/C	-	Vu04	34709884	0	0	0	0	0	0	1	0	1.73e-54	0
2_04871	Vu05	5317727	A	C	A/C	A/C	+	Vu05	5317727	0	0	0	0	0	0	0	0	4.96e-55	0
2_04872	Vu05	5319354	G	A	A/G	A/G	+	Vu05	5319354	0	0	0	0	0	0	0	0	1.73e-54	0
2_04873	Vu05	9955921	C	T	T/C	A/G	-	Vu05	9955921	0	0	0	0	0	0	0	0	4.96e-55	0
2_04874	Vu04	28348748	A	G	A/G	T/C	-	Vu04	28348748	0	0	0	0	0	0	0	0	2.11e-53	0
2_04875	Vu04	28347781	T	C	T/C	A/G	-	Vu04	28347781	0	0	0	0	0	0	0	0	1.73e-54	0
2_04876	Vu01	30263433	G	T	T/G	T/G	+	Vu01	30263433	0	0	0	0	0	0	0	0	4.96e-55	0
2_04877	Vu02	24785826	C	T	T/C	A/G	-	Vu02	24785826	0	0	0	0	0	0	0	0	2.11e-53	0
2_04878	Vu02	24784603	A	C	A/C	T/G	-	Vu02	24784603	0	0	0	0	0	0	0	0	4.96e-55	0
2_04879	Vu10	30282880	A	C	A/C	A/C	+	NA	NA	0	0	0	1	0	0	1	0	1.17e-37	1
2_04880	Vu03	13065212	A	G	A/G	T/C	-	Vu03	13065212	0	0	0	0	0	0	0	0	6.04e-54	0
2_04882	Vu06	25992201	G	A	A/G	A/G	+	Vu06	25992201	0	0	0	0	0	0	0	0	4.96e-55	0
2_04883	Vu06	13374429	G	A	A/G	T/C	-	NA	NA	0	0	0	0	0	0	0	0	2.4e-46	0
2_04884	Vu06	13374100	T	G	T/G	A/C	-	Vu06	13374100	0	0	0	0	0	0	0	0	4.96e-55	0
2_04885	Vu03	61377077	G	A	A/G	A/G	+	Vu03	61377077	0	0	0	0	0	0	0	0	1.73e-54	0
2_04886	Vu03	61378445	C	A	A/C	A/C	+	Vu03	61378445	0	0	0	0	0	0	0	0	4.96e-55	0
2_04887	Vu09	13682875	G	T	T/G	T/G	+	Vu09	13682875	0	0	0	0	0	0	0	0	4.96e-55	0
2_04889	Vu09	33902520	C	A	A/C	T/G	-	Vu09	33902520	0	0	0	0	0	0	0	0	1.73e-54	0
2_04891	Vu09	33907338	A	G	A/G	T/C	-	Vu09	33907338	0	0	0	0	0	0	0	0	2.11e-53	0
2_04892	Vu05	11693654	C	T	T/C	T/C	+	Vu05	11693654	0	0	0	0	0	0	0	0	7.28e-53	0
2_04893	Vu04	32270810	A	G	A/G	A/G	+	Vu04	32270810	0	0	0	0	0	0	0	0	4.96e-55	0
2_04894	Vu04	32272159	T	G	T/G	T/G	+	Vu04	32272159	0	0	0	0	0	0	0	0	2.11e-53	0
2_04895	Vu06	28859902	T	C	T/C	T/C	+	Vu06	28859902	0	0	0	0	0	0	0	0	4.96e-55	0
2_04896	Vu08	31585133	G	A	A/G	A/G	+	Vu08	31585133	0	0	0	0	0	0	0	0	2.11e-53	0
2_04897	Vu08	31588056	G	A	A/G	A/G	+	Vu08	31588056	0	0	0	0	0	0	0	0	1.73e-54	0
2_04898	Vu08	31588374	G	A	A/G	A/G	+	Vu08	31588374	0	0	0	0	0	0	0	0	7.36e-53	0
2_04899	Vu03	120068	G	A	A/G	T/C	-	Vu03	120068	0	0	0	0	0	0	0	0	4.96e-55	0
2_04901	Vu03	131118	C	T	T/C	A/G	-	Vu03	131118	0	0	0	0	0	0	0	0	4.96e-55	0
2_04902	Vu03	133620	G	T	T/G	A/C	-	Vu03	133620	0	0	0	0	0	0	0	0	4.96e-55	0
2_04903	Vu05	9238484	T	G	T/G	A/C	-	Vu05	9238484	0	0	0	0	0	0	0	0	3.09e-51	0
2_04904	Vu05	9243371	G	A	A/G	T/C	-	Vu05	9243371	0	0	0	0	0	0	0	0	4.96e-55	0
2_04905	Vu03	46215125	C	T	T/C	T/C	+	Vu03	46215125	0	0	0	0	0	0	0	0	4.96e-55	0
2_04906	Vu11	36171774	G	A	A/G	T/C	-	Vu11	36171774	0	0	0	0	0	0	0	0	1.73e-54	0
2_04907	Vu11	36171381	C	A	A/C	T/G	-	Vu11	36171381	0	0	0	0	0	0	0	0	2.11e-53	0
2_04908	Vu03	5018503	G	A	A/G	A/G	+	Vu03	5018503	0	0	0	0	0	0	0	0	2.11e-53	0
2_04909	Vu03	5013273	G	A	A/G	A/G	+	Vu03	5013273	0	0	0	0	0	0	0	0	8.96e-52	0
2_04910	Vu04	970260	C	T	T/C	A/G	-	Vu04	970260	0	0	0	0	0	0	0	0	4.96e-55	0
2_04911	Vu04	969850	G	A	A/G	T/C	-	Vu04	969850	0	0	0	0	0	0	0	0	4.96e-55	0
2_04913	Vu05	45713354	A	G	A/G	A/G	+	Vu05	45713354	0	0	0	0	0	0	0	0	4.96e-55	0
2_04915	Vu05	45719812	T	C	T/C	T/C	+	Vu05	45719812	0	0	0	0	0	0	0	0	4.96e-55	0
2_04916	Vu05	45721497	G	A	A/G	A/G	+	Vu05	45721497	0	0	0	0	0	0	0	0	4.96e-55	0
2_04917	Vu05	44047723	T	C	T/C	A/G	-	Vu05	44047723	0	0	0	0	0	0	0	0	4.96e-55	0
2_04918	Vu05	43143691	T	G	T/G	T/G	+	Vu05	43143691	0	0	0	0	0	0	0	1	4.96e-55	0
2_04919	Vu05	43143963	G	T	T/G	T/G	+	Vu05	43143963	0	0	0	0	0	0	0	1	1.73e-54	0
2_04920	Vu03	1987735	T	C	T/C	T/C	+	Vu03	1987735	0	0	0	0	0	0	0	0	4.96e-55	0
2_04921	Vu03	1983118	A	G	A/G	A/G	+	Vu03	1983118	0	0	0	0	0	0	0	0	1.73e-54	0
2_04922	Vu09	7163589	C	T	T/C	A/G	-	Vu09	7163589	0	0	0	0	0	0	0	0	4.96e-55	0
2_04923	Vu09	7162794	C	T	T/C	A/G	-	Vu09	7162794	0	0	0	0	0	0	0	0	2.11e-53	0
2_04924	Vu10	4086166	A	G	A/G	T/C	-	Vu10	4086166	0	0	0	0	0	0	0	0	1.73e-54	0
2_04925	Vu03	64956900	T	C	T/C	T/C	+	Vu03	64956900	0	0	0	0	0	0	0	0	4.96e-55	0
2_04926	Vu03	55616582	T	C	T/C	A/G	-	Vu03	55616582	0	0	0	0	0	0	0	0	4.96e-55	0
2_04927	Vu03	55616212	T	C	T/C	A/G	-	Vu03	55616212	0	0	0	0	0	0	0	0	4.96e-55	0
2_04928	Vu03	55624876	C	A	A/C	T/G	-	Vu03	55624876	0	0	0	0	0	0	0	0	1.59e-48	0
2_04929	Vu03	55624186	C	T	T/C	A/G	-	Vu03	55624186	0	0	0	0	0	0	0	0	4.96e-55	0
2_04930	Vu03	55622952	G	A	A/G	T/C	-	Vu03	55622952	0	0	0	0	0	0	0	0	4.96e-55	0
2_04932	Vu04	1809916	C	A	A/C	A/C	+	Vu04	1809916	0	0	0	0	0	0	0	0	1.73e-54	0
2_04933	Vu04	1814754	C	A	A/C	A/C	+	Vu04	1814754	0	0	0	0	0	0	0	0	1.73e-54	0
2_04934	Vu04	1817721	G	A	A/G	A/G	+	Vu04	1817721	0	0	0	0	0	0	0	0	4.96e-55	0
2_04935	Vu01	36928975	T	C	T/C	T/C	+	Vu01	36928975	0	0	0	0	0	0	0	0	4.96e-55	0
2_04936	Vu11	8992460	C	T	T/C	A/G	-	Vu11	8992460	0	0	0	0	0	0	0	0	1.73e-54	0
2_04937	Vu11	8991835	A	C	A/C	T/G	-	Vu11	8991835	0	0	0	0	0	0	0	0	4.96e-55	0
2_04939	Vu06	31800251	C	A	A/C	T/G	-	Vu06	31800251	0	0	0	0	0	0	0	0	4.96e-55	0
2_04940	Vu03	1178393	A	C	A/C	T/G	-	Vu03	1178393	0	0	0	0	0	0	0	0	1.73e-54	0
2_04941	Vu03	1178031	C	T	T/C	A/G	-	Vu03	1178031	0	0	0	0	0	0	0	0	7.28e-53	0
2_04942	Vu02	1373753	T	G	T/G	A/C	-	Vu02	1373753	0	0	0	0	0	0	0	0	4.96e-55	0
2_04943	Vu02	1373322	T	C	T/C	A/G	-	Vu02	1373322	0	0	0	0	0	0	0	0	4.96e-55	0
2_04944	Vu04	10671768	T	G	T/G	A/C	-	Vu04	10671768	0	0	0	0	0	0	0	0	1.73e-54	0
2_04946	Vu03	6818020	A	G	A/G	A/G	+	Vu03	6818020	0	0	0	0	0	0	0	0	4.96e-55	0
2_04947	Vu03	6819652	G	A	A/G	A/G	+	Vu03	6819652	0	0	0	0	0	0	0	0	1.73e-54	0
2_04949	Vu11	13262863	A	G	A/G	T/C	-	Vu11	13262863	0	0	0	0	0	0	0	0	4.96e-55	0
2_04950	Vu11	13262321	A	C	A/C	T/G	-	Vu11	13262321	0	0	0	0	0	0	0	0	7.28e-53	0
2_04951	Vu08	9037262	G	A	A/G	A/G	+	Vu08	9037262	0	0	0	0	0	0	0	0	1.73e-54	0
2_04952	Vu08	9037542	G	A	A/G	A/G	+	Vu08	9037542	0	0	0	0	0	0	0	0	2.11e-53	0
2_04953	Vu07	28150895	A	G	A/G	T/C	-	Vu07	28150895	0	0	0	0	0	0	0	0	4.96e-55	0
2_04954	Vu11	13041277	C	T	T/C	A/G	-	Vu11	13041277	0	0	0	0	0	0	0	0	2.11e-53	0
2_04955	Vu09	30095304	C	T	T/C	A/G	-	Vu09	30095293	0	0	0	0	0	0	0	0	4.64e-49	0
2_04957	Vu11	39241353	C	T	T/C	T/C	+	Vu11	39241353	0	0	0	0	0	0	0	0	4.96e-55	0
2_04958	Vu11	39241806	G	A	A/G	A/G	+	Vu11	39241806	0	0	0	0	0	0	0	0	7.36e-53	0
2_04959	Vu09	28612062	T	G	T/G	A/C	-	Vu09	28612062	0	0	0	0	0	0	0	0	4.96e-55	0
2_04960	Vu03	16872541	G	A	A/G	A/G	+	Vu03	16872541	0	0	0	0	0	0	0	0	4.96e-55	0
2_04962	Vu04	42539512	A	G	A/G	T/C	-	Vu04	42539512	0	0	0	0	0	0	0	0	4.96e-55	0
2_04964	Vu07	7565740	A	C	A/C	T/G	-	Vu07	7565740	0	0	0	0	0	0	0	0	1.73e-54	0
2_04965	Vu07	7562153	A	G	A/G	T/C	-	Vu07	7562153	0	0	0	0	0	0	0	0	7.36e-53	0
2_04966	Vu09	169984	G	T	T/G	A/C	-	Vu09	169984	0	0	0	0	0	0	0	0	4.96e-55	0
2_04967	Vu09	169187	G	A	A/G	T/C	-	Vu09	169187	0	0	0	0	0	0	0	0	1.73e-54	0
2_04968	Vu10	28186960	C	A	A/C	T/G	-	Vu10	28186960	0	0	0	0	0	0	0	0	1.73e-54	0
2_04969	Vu10	28186579	A	G	A/G	T/C	-	Vu10	28186579	0	0	0	0	0	0	0	0	2.11e-53	0
2_04971	Vu01	25372765	G	A	A/G	T/C	-	Vu01	25372765	0	0	0	0	0	0	0	0	4.96e-55	0
2_04972	Vu10	32836239	G	A	A/G	A/G	+	Vu10	32836239	0	0	0	0	0	0	0	0	2.11e-53	0
2_04973	Vu10	32837033	T	C	T/C	T/C	+	Vu10	32837033	0	0	0	0	0	0	0	0	8.87e-52	0
2_04974	Vu11	22529765	A	G	A/G	T/C	-	Vu11	22529765	0	0	0	0	0	0	0	0	4.96e-55	0
2_04975	Vu11	22529414	G	T	T/G	A/C	-	Vu11	22529414	0	0	0	0	0	0	0	0	1.73e-54	0
2_04976	Vu10	8698266	T	C	T/C	A/G	-	Vu10	8698266	0	0	0	0	0	0	0	0	4.96e-55	0
2_04977	Vu02	24312031	T	G	T/G	T/G	+	Vu02	24312031	0	0	0	0	0	0	0	0	8.87e-52	0
2_04978	Vu02	24314947	G	T	T/G	T/G	+	Vu02	24314947	0	0	0	0	0	0	0	0	7.28e-53	0
2_04979	Vu02	24315992	C	A	A/C	A/C	+	Vu02	24315992	0	0	0	0	0	0	0	0	1.73e-54	0
2_04980	Vu02	24317997	T	C	T/C	T/C	+	Vu02	24317997	0	0	0	0	0	0	0	0	1.73e-54	0
2_04981	Vu02	24319558	T	C	T/C	T/C	+	NA	NA	0	0	0	0	0	0	0	0	7.28e-53	0
2_04982	Vu03	221879	C	T	T/C	A/G	-	Vu03	221879	0	0	0	0	0	0	0	0	4.96e-55	0
2_04983	Vu03	221544	A	G	A/G	T/C	-	Vu03	221544	0	0	0	0	0	0	0	0	1.73e-54	0
2_04984	Vu10	10483555	A	G	A/G	T/C	-	Vu10	10483555	0	0	0	0	0	0	0	0	4.96e-55	0
2_04985	Vu10	10480583	G	A	A/G	T/C	-	Vu10	10480583	0	0	0	0	0	0	0	0	4.96e-55	0
2_04987	Vu06	29672348	C	T	T/C	T/C	+	Vu06	29672348	0	0	0	0	0	0	0	0	1.73e-54	0
2_04988	Vu06	29673317	C	T	T/C	T/C	+	Vu06	29673317	0	0	0	0	0	0	0	0	4.96e-55	0
2_04989	Vu06	29673657	A	C	A/C	A/C	+	Vu06	29673657	0	0	0	0	0	0	0	0	4.96e-55	0
2_04991	Vu11	41168379	T	G	T/G	T/G	+	Vu11	41168379	0	0	0	0	0	0	0	0	7.28e-53	0
2_04992	Vu02	21747905	A	G	A/G	A/G	+	Vu02	21747905	0	0	0	0	0	0	0	0	2.11e-53	0
2_04993	Vu02	21748972	A	G	A/G	A/G	+	Vu02	21748972	0	0	0	0	0	0	0	0	4.96e-55	0
2_04994	Vu09	34350281	A	G	A/G	T/C	-	Vu09	34350281	0	0	0	0	0	0	0	0	4.96e-55	0
2_04995	Vu10	4795124	A	G	A/G	T/C	-	Vu10	4795124	0	0	0	0	0	0	0	1	7.36e-53	0
2_04996	Vu03	12777460	A	G	A/G	T/C	-	Vu03	12777460	0	0	0	0	0	0	0	0	7.28e-53	0
2_04997	Vu03	12776959	C	T	T/C	A/G	-	Vu03	12776959	0	0	0	0	0	0	0	0	7.28e-53	0
2_04999	Vu07	22993211	C	T	T/C	A/G	-	Vu07	22993211	0	0	0	0	0	0	0	0	2.11e-53	0
2_05000	Vu02	20553216	A	G	A/G	T/C	-	Vu02	20553216	0	0	0	0	0	0	0	0	4.96e-55	0
2_05002	Vu03	1303935	G	T	T/G	A/C	-	Vu03	1303935	0	0	0	0	0	0	1	0	4.96e-55	0
2_05003	Vu03	1303618	C	T	T/C	A/G	-	Vu03	1303618	0	0	0	0	0	0	0	0	4.96e-55	0
2_05004	Vu03	1303272	C	T	T/C	A/G	-	Vu03	1303272	0	0	0	0	0	0	0	0	7.28e-53	0
2_05005	Vu10	14277251	T	C	T/C	T/C	+	Vu10	14277251	0	0	0	0	0	0	0	0	7.36e-53	0
2_05006	Vu10	14278079	C	T	T/C	T/C	+	Vu10	14278079	0	0	0	0	0	0	0	0	7.36e-53	0
2_05007	Vu11	38773829	G	A	A/G	T/C	-	Vu11	38773829	0	0	0	0	0	0	0	0	4.96e-55	0
2_05008	Vu11	38772965	A	G	A/G	T/C	-	Vu11	38772965	0	0	0	0	0	0	0	0	4.96e-55	0
2_05009	Vu03	5238028	A	G	A/G	A/G	+	Vu03	5238028	0	0	0	0	0	0	0	0	4.96e-55	0
2_05010	Vu03	5234263	C	T	T/C	T/C	+	Vu03	5234263	0	0	0	0	0	0	0	0	4.96e-55	0
2_05011	Vu03	4692444	G	T	T/G	A/C	-	Vu03	4692444	0	0	0	0	0	0	0	0	4.96e-55	0
2_05012	Vu03	4691564	G	A	A/G	T/C	-	Vu03	4691564	0	0	0	0	0	0	0	0	4.96e-55	0
2_05014	Vu07	37600872	A	G	A/G	A/G	+	Vu07	37600872	0	0	0	0	0	0	1	0	7.36e-53	0
2_05015	Vu08	36200233	G	A	A/G	T/C	-	Vu08	36200233	0	0	0	0	0	0	0	0	4.96e-55	0
2_05016	Vu08	36199066	A	G	A/G	T/C	-	Vu08	36199066	0	0	0	0	0	0	0	0	2.11e-53	0
2_05017	Vu09	26001208	G	A	A/G	T/C	-	Vu09	26001208	0	0	0	0	0	0	0	0	4.96e-55	0
2_05018	Vu03	11592977	T	C	T/C	A/G	-	Vu03	11592977	0	0	0	0	0	0	0	0	1.73e-54	0
2_05019	Vu10	32964560	T	C	T/C	T/C	+	Vu10	32964560	0	0	0	0	0	0	0	0	4.96e-55	0
2_05020	Vu10	32965077	T	G	T/G	T/G	+	NA	NA	0	0	0	0	0	0	1	0	5.97e-54	0
2_05021	Vu05	4240232	A	G	A/G	T/C	-	Vu05	4240232	0	0	0	0	0	0	0	0	1.73e-54	0
2_05022	Vu05	4239984	A	C	A/C	T/G	-	Vu05	4239984	0	0	0	0	0	0	0	0	4.96e-55	0
2_05023	Vu05	4239679	T	C	T/C	A/G	-	Vu05	4239679	0	0	0	0	0	0	0	0	8.96e-52	0
2_05024	Vu05	4237390	G	A	A/G	T/C	-	Vu05	4237390	0	0	0	0	0	0	0	0	4.96e-55	0
2_05025	Vu11	1526855	G	A	A/G	T/C	-	Vu11	1526855	0	0	0	0	0	0	0	0	3.77e-50	0
2_05026	Vu11	1526292	G	A	A/G	T/C	-	Vu11	1526292	0	0	0	0	0	0	0	0	7.36e-53	0
2_05027	Vu01	1106876	A	C	A/C	T/G	-	Vu01	1106876	0	0	0	0	0	0	0	0	4.96e-55	0
2_05028	Vu01	1104649	A	G	A/G	T/C	-	Vu01	1104649	0	0	0	0	0	0	0	0	4.96e-55	0
2_05030	Vu05	2408499	C	T	T/C	A/G	-	Vu05	2408499	0	0	0	0	0	0	0	0	7.28e-53	0
2_05031	Vu05	2407577	C	T	T/C	A/G	-	NA	NA	0	0	0	1	0	0	1	0	2.51e-33	1
2_05032	Vu05	2414950	A	C	A/C	T/G	-	Vu05	2414950	0	0	0	0	0	0	0	0	2.11e-53	0
2_05034	Vu10	3257746	?	?	?	T/C	?	Vu10	3257746	0	1	1	0	0	0	0	0	3.09e-51	0
2_05035	Vu10	3258072	?	?	?	A/C	?	Vu10	3258072	0	1	1	0	0	0	0	0	4.96e-55	0
2_05036	Vu06	25969521	A	G	A/G	T/C	-	Vu06	25969521	0	0	0	0	0	0	0	0	4.96e-55	0
2_05038	Vu06	25981404	C	T	T/C	A/G	-	Vu06	25981404	0	0	0	0	0	0	0	0	1.73e-54	0
2_05039	Vu06	25979744	G	A	A/G	T/C	-	Vu06	25979744	0	0	0	0	0	0	0	0	1.73e-54	0
2_05040	Vu07	3018380	T	C	T/C	T/C	+	Vu07	3018380	0	0	0	0	0	0	0	0	7.36e-53	0
2_05041	Vu07	3019762	A	G	A/G	A/G	+	Vu07	3019762	0	0	0	0	0	0	0	0	2.11e-53	0
2_05042	Vu07	37731347	G	T	T/G	T/G	+	Vu07	37731347	0	0	0	0	0	0	0	0	1.73e-54	0
2_05043	Vu09	3271909	C	A	A/C	T/G	-	Vu09	3271909	0	0	0	0	0	0	0	0	4.96e-55	0
2_05044	Vu09	3271573	T	C	T/C	A/G	-	Vu09	3271573	0	0	0	0	0	0	0	0	1.73e-54	0
2_05045	Vu01	32681538	G	A	A/G	T/C	-	Vu01	32681538	0	0	0	0	0	0	0	0	4.96e-55	0
2_05046	Vu03	412587	G	A	A/G	A/G	+	Vu03	412587	0	0	0	0	0	0	0	0	4.96e-55	0
2_05047	Vu03	412865	G	A	A/G	A/G	+	Vu03	412865	0	0	0	0	0	0	0	0	4.96e-55	0
2_05048	Vu09	42017365	G	T	T/G	A/C	-	Vu09	42017365	0	0	0	0	0	0	0	0	1.73e-54	0
2_05049	Vu09	42015044	A	C	A/C	T/G	-	Vu09	42015044	0	0	0	0	0	0	0	0	4.96e-55	0
2_05050	Vu09	39715695	A	C	A/C	A/C	+	Vu09	39715695	0	0	0	0	0	0	0	0	1.73e-54	0
2_05051	Vu09	39716015	G	T	T/G	T/G	+	Vu09	39716015	0	0	0	0	0	0	0	0	1.73e-54	0
2_05052	Vu08	32296273	A	G	A/G	A/G	+	Vu08	32296273	0	0	0	0	0	0	0	0	1.73e-54	0
2_05053	Vu07	26228926	A	G	A/G	T/C	-	Vu07	26228926	0	0	0	0	0	0	0	0	4.96e-55	0
2_05055	Vu09	17939972	T	C	T/C	T/C	+	Vu09	17939972	0	0	0	0	0	0	0	0	4.96e-55	0
2_05056	Vu05	7516414	C	T	T/C	A/G	-	Vu05	7516414	0	0	0	0	0	0	0	0	4.96e-55	0
2_05057	Vu05	7516020	C	T	T/C	A/G	-	Vu05	7516020	0	0	0	0	0	0	0	0	4.96e-55	0
2_05058	Vu01	34436817	A	G	A/G	A/G	+	Vu01	34436817	0	0	0	0	0	0	0	0	4.96e-55	0
2_05059	Vu09	7267334	C	T	T/C	A/G	-	Vu09	7267334	0	0	0	0	0	0	0	0	1.73e-54	0
2_05060	Vu03	28030454	C	T	T/C	A/G	-	Vu03	28030454	0	0	0	0	0	0	0	0	1.73e-54	0
2_05061	Vu03	28029112	A	G	A/G	T/C	-	Vu03	28029112	0	0	0	0	0	0	0	0	1.71e-54	0
2_05062	Vu05	42797975	A	G	A/G	A/G	+	Vu05	42797975	0	0	0	0	0	0	0	0	1.73e-54	0
2_05064	Vu05	42792387	C	T	T/C	T/C	+	Vu05	42792387	0	0	0	0	0	0	0	0	4.96e-55	0
2_05065	Vu05	1851714	G	A	A/G	T/C	-	Vu05	1851714	0	0	0	0	0	0	0	0	8.87e-52	0
2_05066	Vu05	1851112	T	G	T/G	A/C	-	Vu05	1851112	0	0	0	0	0	0	0	0	2.11e-53	0
2_05067	Vu09	27226838	C	T	T/C	T/C	+	Vu09	27226838	0	0	0	0	0	0	0	0	4.96e-55	0
2_05068	Vu09	27227281	A	C	A/C	A/C	+	Vu09	27227281	0	0	0	0	0	0	0	0	4.96e-55	0
2_05069	Vu04	19849997	A	G	A/G	T/C	-	Vu04	19849997	0	0	0	0	0	0	0	0	8.87e-52	0
2_05070	Vu04	19849468	A	C	A/C	T/G	-	Vu04	19849468	0	0	0	0	0	0	0	0	4.96e-55	0
2_05071	Vu08	2839158	T	C	T/C	T/C	+	Vu08	2839158	0	0	0	0	0	0	0	0	7.36e-53	0
2_05072	Vu08	2839671	G	A	A/G	A/G	+	Vu08	2839671	0	0	0	0	0	0	0	0	4.96e-55	0
2_05073	Vu05	3735971	A	G	A/G	A/G	+	Vu05	3735971	0	0	0	0	0	0	0	0	4.96e-55	0
2_05074	Vu05	3738124	A	G	A/G	A/G	+	Vu05	3738124	0	0	0	0	0	0	0	0	1.73e-54	0
2_05075	Vu05	6080097	T	C	T/C	A/G	-	Vu05	6080097	0	0	0	0	0	0	0	0	4.96e-55	0
2_05077	Vu05	43173699	C	T	T/C	T/C	+	Vu05	43173699	0	0	0	0	0	0	0	0	4.96e-55	0
2_05078	Vu05	43174109	T	C	T/C	T/C	+	Vu05	43174109	0	0	0	0	0	0	0	0	4.96e-55	0
2_05079	Vu01	17073658	G	A	A/G	A/G	+	Vu01	17073658	0	0	0	0	0	0	0	0	4.96e-55	0
2_05080	Vu06	33194471	C	A	A/C	T/G	-	Vu06	33194471	0	0	0	0	0	0	0	0	8.87e-52	0
2_05082	Vu04	32839362	G	A	A/G	A/G	+	Vu04	32839362	0	0	0	0	0	0	0	0	7.28e-53	0
2_05083	Vu04	32457253	G	A	A/G	A/G	+	Vu04	32457253	0	0	0	0	0	0	0	0	4.96e-55	0
2_05084	Vu03	4284316	T	C	T/C	T/C	+	Vu03	4284316	0	0	0	0	0	0	0	0	4.96e-55	0
2_05085	Vu11	2321775	A	G	A/G	A/G	+	Vu11	2321775	0	0	0	0	0	0	0	0	2.11e-53	0
2_05088	Vu08	33879996	C	T	T/C	A/G	-	Vu08	33879996	0	0	0	0	0	0	0	0	4.96e-55	0
2_05089	Vu08	33878632	C	T	T/C	A/G	-	Vu08	33878632	0	0	0	0	0	0	0	0	4.96e-55	0
2_05090	Vu03	62731187	G	A	A/G	T/C	-	Vu03	62731187	0	0	0	0	0	0	0	0	4.96e-55	0
2_05091	Vu03	62734314	A	G	A/G	T/C	-	Vu03	62734314	0	0	0	0	0	0	0	0	4.96e-55	0
2_05092	Vu02	4633883	C	A	A/C	T/G	-	Vu02	4633883	0	0	0	0	0	0	0	0	4.96e-55	0
2_05093	Vu11	40132442	G	A	A/G	A/G	+	Vu11	40132442	0	0	0	0	0	0	1	0	7.36e-53	0
2_05094	Vu11	40133536	A	G	A/G	A/G	+	Vu11	40133536	0	0	0	0	0	0	0	0	4.96e-55	0
2_05095	Vu05	2528808	T	C	T/C	A/G	-	Vu05	2528808	0	0	0	0	0	0	0	0	1.73e-54	0
2_05096	Vu05	2528384	G	A	A/G	T/C	-	Vu05	2528384	0	0	0	0	0	0	0	0	4.96e-55	0
2_05097	Vu05	2523329	G	A	A/G	T/C	-	Vu05	2523329	0	0	0	0	0	0	0	0	4.96e-55	0
2_05098	Vu05	2522704	C	T	T/C	A/G	-	Vu05	2522704	0	0	0	0	0	0	0	0	7.36e-53	0
2_05099	Vu03	51418304	T	C	T/C	T/C	+	Vu03	51418304	0	0	0	0	0	0	0	0	4.96e-55	0
2_05100	Vu03	51418693	T	C	T/C	T/C	+	Vu03	51418693	0	0	0	0	0	0	0	0	4.96e-55	0
2_05101	Vu03	51419219	G	A	A/G	A/G	+	Vu03	51419219	0	0	0	0	0	0	0	0	4.96e-55	0
2_05102	Vu03	10825624	T	C	T/C	A/G	-	Vu03	10825624	0	0	0	0	0	0	0	0	1.73e-54	0
2_05104	Vu03	37590179	C	T	T/C	T/C	+	Vu03	37590179	0	0	0	0	0	0	0	0	4.96e-55	0
2_05105	Vu03	37590440	A	G	A/G	A/G	+	Vu03	37590440	0	0	0	0	0	0	0	0	1.73e-54	0
2_05106	Vu09	6200332	C	T	T/C	T/C	+	Vu09	6200332	0	0	0	0	0	0	0	0	4.96e-55	0
2_05107	Vu09	6201511	A	G	A/G	A/G	+	Vu09	6201511	0	0	0	0	0	0	0	0	4.96e-55	0
2_05108	Vu02	23316310	C	A	A/C	A/C	+	Vu02	23316310	0	0	0	0	0	0	0	0	4.96e-55	0
2_05109	Vu02	23316439	C	A	A/C	A/C	+	Vu02	23316439	0	0	0	0	0	0	0	0	1.73e-54	0
2_05110	Vu11	23241654	A	C	A/C	T/G	-	Vu11	23241654	0	0	0	0	0	0	0	0	2.11e-53	0
2_05111	Vu01	39355171	G	A	A/G	A/G	+	Vu01	39355171	0	0	0	0	0	0	0	0	4.96e-55	0
2_05112	Vu07	17453751	T	C	T/C	A/G	-	Vu07	17453751	0	0	0	0	0	0	0	0	1.73e-54	0
2_05113	Vu07	17453466	C	A	A/C	T/G	-	Vu07	17453466	0	0	0	0	0	0	0	0	5.53e-48	0
2_05114	Vu05	14819327	A	G	A/G	T/C	-	Vu05	14819327	0	0	0	0	0	0	0	0	8.87e-52	0
2_05115	Vu05	14818841	C	T	T/C	A/G	-	Vu05	14818841	0	0	0	0	0	0	0	0	4.96e-55	0
2_05116	Vu07	25169378	G	A	A/G	T/C	-	Vu07	25169378	0	0	0	0	0	0	0	0	2.11e-53	0
2_05117	Vu07	25169016	C	T	T/C	A/G	-	Vu07	25169016	0	0	0	0	0	0	0	0	4.96e-55	0
2_05118	Vu09	33318815	G	A	A/G	A/G	+	Vu09	33318815	0	0	0	0	0	0	0	0	1.73e-54	0
2_05119	Vu01	36021576	C	T	T/C	T/C	+	Vu01	36021576	0	0	0	0	0	0	0	0	4.96e-55	0
2_05120	Vu08	33284016	A	G	A/G	A/G	+	Vu08	33284016	0	0	0	0	0	0	0	0	1.73e-54	0
2_05121	Vu03	36532952	C	T	T/C	A/G	-	Vu03	36532952	0	0	0	0	0	0	0	0	7.36e-53	0
2_05122	Vu03	36532426	C	T	T/C	A/G	-	Vu03	36532426	0	0	0	0	0	0	0	0	4.96e-55	0
2_05124	Vu03	36530540	C	T	T/C	A/G	-	Vu03	36530540	0	0	0	0	0	0	0	0	4.96e-55	0
2_05125	Vu06	27342244	A	C	A/C	T/G	-	Vu06	27342244	0	0	0	0	0	0	0	0	4.96e-55	0
2_05128	Vu10	29850462	A	C	A/C	A/C	+	Vu10	29850462	0	0	0	0	0	0	0	0	3.09e-51	0
2_05130	Vu05	1065992	C	T	T/C	T/C	+	Vu05	1065992	0	0	0	0	0	0	0	0	1.73e-54	0
2_05131	Vu05	1058174	A	G	A/G	A/G	+	Vu05	1058174	0	0	0	0	0	0	0	0	7.36e-53	0
2_05132	Vu05	1058652	A	G	A/G	A/G	+	Vu05	1058652	0	0	0	0	0	0	0	0	4.96e-55	0
2_05133	Vu05	1053691	C	T	T/C	T/C	+	Vu05	1053691	0	0	0	1	0	0	1	0	1.73e-54	1
2_05134	Vu05	1054261	G	T	T/G	T/G	+	Vu05	1054261	0	0	0	0	0	0	0	0	4.96e-55	0
2_05135	Vu08	30018790	C	T	T/C	T/C	+	Vu08	30018790	0	0	0	1	0	0	1	0	1.73e-54	1
2_05136	Vu08	30019040	G	A	A/G	A/G	+	Vu08	30019040	0	0	0	0	0	0	0	0	1.73e-54	0
2_05137	Vu02	26501200	T	C	T/C	A/G	-	Vu02	26501200	0	0	0	0	0	0	0	0	4.96e-55	0
2_05138	Vu02	26500265	G	T	T/G	A/C	-	Vu02	26500265	0	0	0	0	0	0	0	0	1.73e-54	0
2_05139	Vu11	29855246	T	C	T/C	T/C	+	Vu11	29855246	0	0	0	0	0	0	0	0	4.96e-55	0
2_05140	Vu11	29851647	G	A	A/G	A/G	+	Vu11	29851647	0	0	0	0	0	0	0	0	4.96e-55	0
2_05141	Vu09	688198	T	G	T/G	A/C	-	Vu09	688198	0	0	0	0	0	0	0	0	1.73e-54	0
2_05142	Vu09	687741	T	C	T/C	A/G	-	Vu09	687741	0	0	0	0	0	0	0	0	4.96e-55	0
2_05143	Vu07	21297883	A	G	A/G	A/G	+	Vu07	21297883	0	0	0	0	0	0	0	0	1.73e-54	0
2_05144	Vu07	21300599	T	C	T/C	T/C	+	Vu07	21300599	0	0	0	0	0	0	1	0	4.96e-55	0
2_05145	Vu03	58524029	A	G	A/G	T/C	-	Vu03	58524029	0	0	0	0	0	0	0	0	4.96e-55	0
2_05146	Vu03	58522652	A	G	A/G	T/C	-	Vu03	58522652	0	0	0	0	0	0	0	0	4.96e-55	0
2_05147	Vu03	2616593	C	T	T/C	A/G	-	Vu03	2616593	0	0	0	0	0	0	0	0	4.96e-55	0
2_05148	Vu10	40443628	G	A	A/G	A/G	+	Vu10	40443628	0	0	0	0	0	0	0	0	4.96e-55	0
2_05149	Vu10	40444427	G	T	T/G	T/G	+	Vu10	40444427	0	0	0	0	0	0	0	0	4.96e-55	0
2_05151	Vu09	3085722	G	A	A/G	T/C	-	NA	NA	0	0	0	0	0	0	0	0	2.74e-39	0
2_05153	Vu08	3599276	C	T	T/C	T/C	+	Vu08	3599276	0	0	0	0	0	0	0	0	4.96e-55	0
2_05154	Vu09	27981706	A	G	A/G	T/C	-	Vu09	27981706	0	0	0	0	0	0	0	0	1.73e-54	0
2_05155	Vu09	27979400	T	C	T/C	A/G	-	Vu09	27979400	0	0	0	0	0	0	0	0	4.96e-55	0
2_05156	Vu05	41954219	T	C	T/C	A/G	-	Vu05	41954219	0	0	0	0	0	0	0	0	1.73e-54	0
2_05157	Vu06	23058450	T	C	T/C	A/G	-	Vu06	23058450	0	0	0	0	0	0	0	0	4.96e-55	0
2_05159	Vu01	25019119	C	T	T/C	T/C	+	Vu01	25019119	0	0	0	0	0	0	0	0	7.28e-53	0
2_05161	Vu07	23172164	C	T	T/C	A/G	-	Vu07	23172164	0	0	0	0	0	0	0	0	4.96e-55	0
2_05162	Vu03	310307	C	T	T/C	A/G	-	Vu03	310307	0	0	0	0	0	0	0	0	8.87e-52	0
2_05163	Vu10	38130180	C	A	A/C	T/G	-	Vu10	38130180	0	0	0	0	0	0	0	0	1.73e-54	0
2_05164	Vu10	38129741	T	C	T/C	A/G	-	NA	NA	0	0	0	1	0	0	1	0	3.13e-32	1
2_05165	Vu10	38133515	C	T	T/C	A/G	-	Vu10	38133515	0	0	0	0	0	0	0	0	4.96e-55	0
2_05166	Vu10	38133083	C	T	T/C	A/G	-	Vu10	38133083	0	0	0	0	0	0	0	0	4.96e-55	0
2_05167	Vu10	38353870	C	T	T/C	T/C	+	Vu10	38353870	0	0	0	0	0	0	0	0	4.96e-55	0
2_05168	Vu10	38354471	A	C	A/C	A/C	+	Vu10	38354471	0	0	0	0	0	0	0	0	4.96e-55	0
2_05169	Vu07	28908028	C	T	T/C	T/C	+	Vu07	28908028	0	0	0	0	0	0	0	0	4.96e-55	0
2_05170	Vu07	28906444	A	G	A/G	A/G	+	Vu07	28906444	0	0	0	0	0	0	0	0	1.73e-54	0
2_05172	Vu07	28888381	A	C	A/C	A/C	+	Vu07	28888381	0	0	0	0	0	0	0	0	4.96e-55	0
2_05173	Vu07	32350974	G	A	A/G	T/C	-	Vu07	32350974	0	0	0	0	0	0	0	0	1.73e-54	0
2_05174	Vu04	3626333	C	T	T/C	A/G	-	Vu04	3626333	0	0	0	0	0	0	0	0	2.11e-53	0
2_05175	Vu04	3626034	T	G	T/G	A/C	-	Vu04	3626034	0	0	0	0	0	0	0	0	1.73e-54	0
2_05176	Vu04	3622672	A	C	A/C	T/G	-	Vu04	3622672	0	0	0	0	0	0	0	0	1.73e-54	0
2_05179	Vu04	3619990	C	T	T/C	A/G	-	Vu04	3619990	0	0	0	0	0	0	0	0	4.96e-55	0
2_05180	Vu11	33951686	A	G	A/G	T/C	-	Vu11	33951686	0	0	0	0	0	0	0	1	4.96e-55	0
2_05181	Vu04	921605	C	T	T/C	A/G	-	Vu04	921605	0	0	0	0	0	0	0	0	4.96e-55	0
2_05182	Vu04	927141	C	T	T/C	A/G	-	Vu04	927141	0	0	0	0	0	0	0	0	1.73e-54	0
2_05183	Vu06	19567299	C	A	A/C	T/G	-	Vu06	19567299	0	0	0	0	0	0	0	0	3.77e-50	0
2_05184	Vu06	19566267	T	C	T/C	A/G	-	Vu06	19566267	0	0	0	0	0	0	0	0	1.73e-54	0
2_05185	Vu07	39250080	C	A	A/C	T/G	-	Vu07	39250080	0	0	0	0	0	0	0	0	4.96e-55	0
2_05186	Vu07	39252243	G	A	A/G	T/C	-	Vu07	39252243	0	0	0	0	0	0	0	0	7.36e-53	0
2_05187	Vu03	41889167	A	G	A/G	A/G	+	Vu03	41889167	0	0	0	0	0	0	0	0	4.96e-55	0
2_05188	Vu03	41890077	A	C	A/C	A/C	+	Vu03	41890077	0	0	0	0	0	0	0	0	4.96e-55	0
2_05189	Vu03	60975251	C	T	T/C	A/G	-	Vu03	60975251	0	0	0	0	0	0	0	0	4.96e-55	0
2_05190	Vu03	60973950	C	T	T/C	A/G	-	Vu03	60973950	0	0	0	0	0	0	0	0	4.96e-55	0
2_05191	Vu11	29581753	A	G	A/G	T/C	-	Vu11	29581753	0	0	0	0	0	0	0	0	1.73e-54	0
2_05193	Vu09	6226353	T	C	T/C	T/C	+	Vu09	6226353	0	0	0	0	0	0	0	0	1.73e-54	0
2_05194	Vu09	6228584	C	T	T/C	T/C	+	Vu09	6228584	0	0	0	0	0	0	0	0	4.96e-55	0
2_05195	Vu08	2351763	C	T	T/C	T/C	+	Vu08	2351763	0	0	0	0	0	0	0	0	1.73e-54	0
2_05196	Vu09	7303248	C	T	T/C	T/C	+	Vu09	7303248	0	0	0	0	0	0	0	0	4.96e-55	0
2_05197	Vu08	34054192	A	G	A/G	T/C	-	Vu08	34054192	0	0	0	0	0	0	0	0	7.36e-53	0
2_05198	Vu08	34053940	A	G	A/G	T/C	-	Vu08	34053940	0	0	0	0	0	0	0	0	1.73e-54	0
2_05199	Vu04	31066041	T	G	T/G	T/G	+	Vu04	31066041	0	0	0	1	0	0	1	0	1.73e-54	1
2_05200	Vu03	3771765	C	T	T/C	T/C	+	Vu03	3771765	0	0	0	0	0	0	0	0	4.96e-55	0
2_05201	Vu03	3773373	A	C	A/C	A/C	+	Vu03	3773373	0	0	0	0	0	0	0	0	1.73e-54	0
2_05202	Vu03	3764110	G	A	A/G	A/G	+	Vu03	3764110	0	0	0	0	0	0	0	0	4.96e-55	0
2_05203	Vu03	3766107	T	C	T/C	T/C	+	Vu03	3766107	0	0	0	0	0	0	0	0	4.96e-55	0
2_05204	Vu10	31217766	A	G	A/G	A/G	+	Vu10	31217766	0	0	0	0	0	0	0	0	8.87e-52	0
2_05205	Vu10	31218217	C	T	T/C	T/C	+	Vu10	31218217	0	0	0	1	0	0	1	0	4.96e-55	1
2_05206	Vu10	31218623	A	C	A/C	A/C	+	Vu10	31218623	0	0	0	1	0	0	1	0	2.11e-53	1
2_05207	Vu10	31219358	T	C	T/C	T/C	+	Vu10	31219358	0	0	0	1	0	0	1	0	4.96e-55	1
2_05208	Vu01	11039697	A	C	A/C	T/G	-	Vu01	11039697	0	0	0	0	0	0	0	0	4.96e-55	0
2_05209	Vu01	11038697	T	C	T/C	A/G	-	Vu01	11038697	0	0	0	0	0	0	0	0	4.96e-55	0
2_05210	Vu02	29890392	C	A	A/C	T/G	-	Vu02	29890392	0	0	0	0	0	0	0	0	4.96e-55	0
2_05211	Vu07	21838393	A	C	A/C	A/C	+	Vu07	21838393	0	0	0	0	0	0	0	0	2.11e-53	0
2_05212	Vu02	26615703	A	G	A/G	T/C	-	Vu02	26615703	0	0	0	0	0	0	0	0	7.28e-53	0
2_05213	Vu11	40539313	G	A	A/G	T/C	-	Vu11	40539313	0	0	0	0	0	0	0	0	2.11e-53	0
2_05214	Vu11	40541621	G	A	A/G	T/C	-	Vu11	40541621	0	0	0	0	0	0	0	0	4.96e-55	0
2_05216	Vu02	6473768	G	A	A/G	A/G	+	Vu02	6473768	0	0	0	0	0	0	0	0	4.96e-55	0
2_05217	Vu07	40196190	G	A	A/G	T/C	-	Vu07	40196190	0	0	0	0	0	0	0	0	2.11e-53	0
2_05218	Vu07	40194684	T	C	T/C	A/G	-	Vu07	40194684	0	0	0	0	0	0	0	0	4.96e-55	0
2_05219	Vu07	40210680	T	C	T/C	A/G	-	Vu07	40210680	0	0	0	0	0	0	0	0	3.13e-51	0
2_05220	Vu07	40210163	A	G	A/G	T/C	-	Vu07	40210163	0	0	0	0	0	0	0	0	2.11e-53	0
2_05221	Vu02	29934972	T	C	T/C	A/G	-	Vu02	29934972	0	0	0	0	0	0	0	0	4.96e-55	0
2_05223	Vu08	32171299	A	G	A/G	T/C	-	Vu08	32171299	0	0	0	0	0	0	0	0	1.73e-54	0
2_05224	Vu01	36882728	G	A	A/G	T/C	-	Vu01	36882728	0	0	0	0	0	0	0	0	4.96e-55	0
2_05225	Vu07	40528184	A	C	A/C	T/G	-	Vu07	40528184	0	0	0	0	0	0	0	0	4.96e-55	0
2_05226	Vu07	40526931	A	G	A/G	T/C	-	Vu07	40526931	0	0	0	0	0	0	0	0	4.96e-55	0
2_05227	Vu03	56308802	A	C	A/C	T/G	-	Vu03	56308802	0	0	0	0	0	0	0	0	4.96e-55	0
2_05228	Vu09	43538365	G	A	A/G	A/G	+	Vu09	43538365	0	0	0	0	0	0	0	0	4.96e-55	0
2_05229	Vu09	43532885	C	T	T/C	T/C	+	Vu09	43532885	0	0	0	0	0	0	0	0	4.96e-55	0
2_05230	Vu10	37150165	A	G	A/G	T/C	-	Vu10	37150165	0	0	0	0	0	0	0	0	1.73e-54	0
2_05231	Vu11	16907910	C	A	A/C	T/G	-	Vu11	16907910	0	0	0	0	0	0	0	0	4.96e-55	0
2_05232	Vu11	16906446	C	T	T/C	A/G	-	Vu11	16906446	0	0	0	0	0	0	0	0	4.96e-55	0
2_05233	Vu01	38724017	A	G	A/G	A/G	+	Vu01	38724017	0	0	0	0	0	0	0	0	1.73e-54	0
2_05234	Vu01	38724275	T	C	T/C	T/C	+	Vu01	38724275	0	0	0	0	0	0	0	0	1.73e-54	0
2_05235	Vu11	35465793	T	C	T/C	A/G	-	Vu11	35465793	0	0	0	0	0	0	0	0	1.73e-54	0
2_05236	Vu11	35468832	G	T	T/G	A/C	-	Vu11	35468832	0	0	0	0	0	0	0	0	1.3e-49	0
2_05237	Vu03	42798078	C	T	T/C	A/G	-	Vu03	42798078	0	0	0	0	0	0	0	0	1.73e-54	0
2_05238	Vu03	6554186	G	T	T/G	T/G	+	Vu03	6554186	0	0	0	0	0	0	0	0	7.28e-53	0
2_05239	Vu03	6555189	C	A	A/C	A/C	+	Vu03	6555189	0	0	0	0	0	0	0	0	4.96e-55	0
2_05240	Vu06	15895692	G	T	T/G	T/G	+	Vu06	15895692	0	0	0	0	0	0	0	0	4.96e-55	0
2_05241	Vu06	15896259	T	C	T/C	T/C	+	Vu06	15896259	0	0	0	0	0	0	0	0	1.73e-54	0
2_05242	Vu06	15885533	T	C	T/C	T/C	+	Vu06	15885533	0	0	0	0	0	0	0	0	4.96e-55	0
2_05243	Vu06	15886107	A	G	A/G	A/G	+	Vu06	15886107	0	0	0	0	0	0	0	0	4.96e-55	0
2_05244	Vu04	40985573	A	G	A/G	T/C	-	Vu04	40985573	0	0	0	0	0	0	0	0	2.11e-53	0
2_05246	Vu07	39728556	T	C	T/C	A/G	-	Vu07	39728556	0	0	0	0	0	0	0	0	4.96e-55	0
2_05247	Vu07	39738369	A	C	A/C	T/G	-	Vu07	39738369	0	0	0	0	0	0	0	0	8.87e-52	0
2_05248	Vu07	39738081	G	A	A/G	T/C	-	Vu07	39738081	0	0	0	0	0	0	0	0	4.96e-55	0
2_05249	Vu08	2882043	A	C	A/C	T/G	-	Vu08	2882043	0	0	0	0	0	0	0	0	4.96e-55	0
2_05250	Vu08	2880595	A	G	A/G	T/C	-	Vu08	2880595	0	0	0	0	0	0	0	0	2.08e-53	0
2_05252	Vu08	2884087	A	G	A/G	T/C	-	Vu08	2884087	0	0	0	0	0	0	0	0	1.73e-54	0
2_05253	Vu11	35281487	T	C	T/C	A/G	-	Vu11	35281487	0	0	0	0	0	0	0	0	2.11e-53	0
2_05255	Vu03	839678	A	G	A/G	A/G	+	Vu03	839678	0	0	0	0	0	0	0	0	2.11e-53	0
2_05256	Vu03	839984	C	T	T/C	T/C	+	Vu03	839984	0	0	0	0	0	0	0	0	4.96e-55	0
2_05257	Vu11	7474248	C	T	T/C	T/C	+	Vu11	7474248	0	0	0	0	0	0	0	0	4.96e-55	0
2_05258	Vu11	7475566	A	G	A/G	A/G	+	Vu11	7475566	0	0	0	0	0	0	0	0	4.96e-55	0
2_05259	Vu10	15725655	?	?	?	T/C	?	NA	NA	0	1	1	1	0	0	1	0	3.13e-51	1
2_05260	Vu08	6784947	G	T	T/G	T/G	+	Vu08	6784947	0	0	0	0	0	0	0	0	8.96e-52	0
2_05261	Vu08	6785501	A	C	A/C	A/C	+	Vu08	6785501	0	0	0	0	0	0	0	0	2.11e-53	0
2_05262	Vu09	29212089	T	C	T/C	T/C	+	Vu09	29212089	0	0	0	0	0	0	0	0	4.96e-55	0
2_05263	Vu09	29212516	G	A	A/G	A/G	+	Vu09	29212516	0	0	0	0	0	0	0	0	5.97e-54	0
2_05264	Vu11	36566152	A	G	A/G	T/C	-	Vu11	36566152	0	0	0	0	0	0	0	0	4.96e-55	0
2_05265	Vu03	6330813	A	G	A/G	T/C	-	Vu03	6330813	0	0	0	0	0	0	0	0	1.73e-54	0
2_05266	Vu03	6334918	G	T	T/G	A/C	-	Vu03	6334918	0	0	0	0	0	0	0	0	4.96e-55	0
2_05267	Vu01	4841797	C	A	A/C	T/G	-	Vu01	4841797	0	0	0	0	0	0	0	0	4.96e-55	0
2_05268	Vu11	16437870	A	C	A/C	T/G	-	Vu11	16437870	0	0	0	0	0	0	0	0	1.73e-54	0
2_05269	Vu11	16437585	T	C	T/C	A/G	-	Vu11	16437585	0	0	0	0	0	0	0	0	4.96e-55	0
2_05270	Vu08	5366100	C	T	T/C	A/G	-	Vu08	5366100	0	0	0	0	0	0	0	0	4.96e-55	0
2_05271	Vu08	5365800	A	C	A/C	T/G	-	Vu08	5365800	0	0	0	0	0	0	0	0	2.11e-53	0
2_05272	Vu03	41457152	A	G	A/G	A/G	+	Vu03	41457152	0	0	0	0	0	0	0	0	4.96e-55	0
2_05273	Vu03	41457906	G	A	A/G	A/G	+	Vu03	41457906	0	0	0	0	0	0	0	0	8.96e-52	0
2_05274	Vu05	4455443	C	A	A/C	T/G	-	Vu05	4455443	0	0	0	0	1	0	1	0	1.73e-54	1
2_05275	Vu08	17641164	T	C	T/C	T/C	+	Vu08	17641164	0	0	0	0	0	0	0	0	4.96e-55	0
2_05276	Vu09	5751823	G	A	A/G	T/C	-	Vu09	5751823	0	0	0	0	0	0	0	0	4.96e-55	0
2_05277	Vu09	5750262	T	G	T/G	A/C	-	Vu09	5750262	0	0	0	0	0	0	0	0	4.96e-55	0
2_05278	Vu01	3666126	C	T	T/C	A/G	-	Vu01	3666126	0	0	0	0	0	0	0	0	1.73e-54	0
2_05279	Vu03	46924151	T	G	T/G	A/C	-	Vu03	46924151	0	0	0	0	0	0	0	0	4.96e-55	0
2_05280	Vu03	46926090	C	T	T/C	A/G	-	Vu03	46926090	0	0	0	0	0	0	0	0	4.96e-55	0
2_05283	Vu09	34038796	T	C	T/C	A/G	-	Vu09	34038796	0	0	0	0	0	0	0	0	4.96e-55	0
2_05284	Vu09	34038214	T	C	T/C	A/G	-	Vu09	34038214	0	0	0	0	0	0	0	0	4.96e-55	0
2_05285	Vu09	4107352	C	A	A/C	A/C	+	Vu09	4107352	0	0	0	0	0	0	0	0	3.45e-44	0
2_05286	Vu11	6048062	C	T	T/C	A/G	-	Vu11	6048062	0	0	0	0	0	0	0	0	4.96e-55	0
2_05287	Vu11	6047814	T	C	T/C	A/G	-	Vu11	6047814	0	0	0	0	0	0	0	0	1.73e-54	0
2_05288	Vu04	3770189	G	T	T/G	T/G	+	Vu04	3770189	0	0	0	0	0	0	1	0	6.04e-54	0
2_05289	Vu03	14197527	T	C	T/C	T/C	+	Vu03	14197527	0	0	0	0	0	0	1	0	1.32e-49	0
2_05290	Vu03	13546545	C	T	T/C	A/G	-	Vu03	13546545	0	0	0	0	0	0	0	0	4.96e-55	0
2_05291	Vu03	13545385	G	T	T/G	A/C	-	Vu03	13545385	0	0	0	0	0	0	0	0	4.96e-55	0
2_05292	Vu11	31120547	A	G	A/G	T/C	-	Vu11	31120547	0	0	0	0	0	0	0	0	3.73e-50	0
2_05293	Vu11	24174248	C	T	T/C	T/C	+	Vu11	24174248	0	0	0	0	0	0	0	0	1.73e-54	0
2_05294	Vu11	24174569	A	G	A/G	A/G	+	Vu11	24174569	0	0	0	0	0	0	0	0	1.73e-54	0
2_05295	Vu11	40034143	A	G	A/G	T/C	-	Vu11	40034143	0	0	0	0	0	0	0	0	7.36e-53	0
2_05296	Vu11	40033863	C	T	T/C	A/G	-	Vu11	40033863	0	0	0	0	1	0	1	0	1.73e-54	1
2_05297	Vu10	26517965	G	A	A/G	T/C	-	Vu10	26517965	0	0	0	0	0	0	0	0	1.73e-54	0
2_05298	Vu10	26517217	T	C	T/C	A/G	-	Vu10	26517217	0	0	0	0	0	0	0	0	2.11e-53	0
2_05299	Vu01	37538727	T	C	T/C	T/C	+	Vu01	37538727	0	0	0	0	0	0	0	0	4.96e-55	0
2_05300	Vu03	21974449	T	G	T/G	A/C	-	Vu03	21974449	0	0	0	0	0	0	0	0	1.73e-54	0
2_05301	Vu03	21974067	A	G	A/G	T/C	-	Vu03	21974067	0	0	0	0	0	0	0	0	7.28e-53	0
2_05303	Vu09	33003785	C	T	T/C	T/C	+	Vu09	33003785	0	0	0	0	0	0	0	0	1.73e-54	0
2_05304	Vu09	32988890	G	A	A/G	A/G	+	Vu09	32988890	0	0	0	0	0	0	0	0	4.96e-55	0
2_05306	Vu05	43483017	G	A	A/G	A/G	+	Vu05	43483017	0	0	0	0	0	0	0	0	4.96e-55	0
2_05307	Vu11	36796637	C	T	T/C	A/G	-	Vu11	36796637	0	0	0	0	0	0	0	0	4.96e-55	0
2_05308	Vu11	36796046	A	C	A/C	T/G	-	Vu11	36796046	0	0	0	0	0	0	0	0	4.96e-55	0
2_05309	Vu06	16027563	G	A	A/G	A/G	+	Vu06	16027563	0	0	0	0	0	0	0	0	4.96e-55	0
2_05311	Vu03	1643339	C	A	A/C	T/G	-	Vu03	1643339	0	0	0	0	0	0	0	0	1.73e-54	0
2_05312	Vu03	1641589	G	A	A/G	T/C	-	Vu03	1641589	0	0	0	0	0	0	0	0	4.96e-55	0
2_05313	Vu07	39153231	A	G	A/G	A/G	+	Vu07	39153231	0	0	0	0	0	0	0	0	4.96e-55	0
2_05314	Vu11	9787984	T	C	T/C	T/C	+	Vu11	9787984	0	0	0	0	0	0	0	0	1.73e-54	0
2_05315	Vu05	39215905	G	T	T/G	T/G	+	Vu05	39215905	0	0	0	0	0	0	0	0	4.96e-55	0
2_05316	Vu08	35837342	T	C	T/C	A/G	-	Vu08	35837342	0	0	0	1	0	0	1	0	4.96e-55	1
2_05317	Vu11	30226209	C	A	A/C	T/G	-	Vu11	30226209	0	0	0	0	0	0	0	0	8.87e-52	0
2_05318	Vu11	26023504	G	A	A/G	T/C	-	Vu11	26023504	0	0	0	0	0	0	1	0	1.09e-50	0
2_05319	Vu03	63969060	G	A	A/G	A/G	+	Vu03	63969060	0	0	0	0	0	0	0	0	4.96e-55	0
2_05320	Vu03	63969511	G	T	T/G	T/G	+	Vu03	63969511	0	0	0	0	0	0	0	0	4.96e-55	0
2_05321	Vu03	14845586	G	T	T/G	A/C	-	Vu03	14845586	0	0	0	0	0	0	0	0	1.73e-54	0
2_05322	Vu03	14843739	A	G	A/G	T/C	-	Vu03	14843739	0	0	0	0	0	0	0	0	1.73e-54	0
2_05323	Vu03	14843147	G	T	T/G	A/C	-	Vu03	14843147	0	0	0	0	0	0	0	0	2.11e-53	0
2_05324	Vu03	14842630	A	G	A/G	T/C	-	Vu03	14842630	0	0	0	0	0	0	0	0	4.96e-55	0
2_05326	Vu06	19538874	T	C	T/C	A/G	-	Vu06	19538874	0	0	0	0	0	0	0	0	4.96e-55	0
2_05327	Vu06	31704103	A	G	A/G	T/C	-	Vu06	31704103	0	0	0	0	0	0	0	0	2.57e-52	0
2_05328	Vu06	31702495	T	C	T/C	A/G	-	Vu06	31702495	0	0	0	0	0	0	0	0	1.73e-54	0
2_05330	Vu09	30561066	C	T	T/C	T/C	+	Vu09	30561066	0	0	0	0	0	0	0	0	2.11e-53	0
2_05331	Vu09	34064236	G	A	A/G	A/G	+	Vu09	34064236	0	0	0	0	0	0	0	0	4.96e-55	0
2_05332	Vu05	854745	C	T	T/C	A/G	-	Vu05	854745	0	0	0	0	0	0	0	0	1.73e-54	0
2_05333	Vu05	859880	T	G	T/G	A/C	-	Vu05	859880	0	0	0	0	0	0	0	0	4.96e-55	0
2_05334	Vu05	858421	G	A	A/G	T/C	-	Vu05	858421	0	0	0	0	0	0	0	0	2.11e-53	0
2_05335	Vu05	872895	A	G	A/G	T/C	-	Vu05	872895	0	0	0	0	0	0	0	0	1.73e-54	0
2_05336	Vu05	877204	T	C	T/C	A/G	-	Vu05	877204	0	0	0	0	0	0	0	0	4.96e-55	0
2_05337	Vu05	875853	C	T	T/C	A/G	-	Vu05	875853	0	0	0	0	0	0	0	0	8.96e-52	0
2_05338	Vu01	2149809	G	T	T/G	T/G	+	Vu01	2149809	0	0	0	0	0	0	0	0	4.96e-55	0
2_05340	Vu02	3515106	C	T	T/C	A/G	-	Vu02	3515106	0	0	0	0	0	0	0	0	2.11e-53	0
2_05341	Vu10	37888743	C	T	T/C	T/C	+	Vu10	37888743	0	0	0	0	0	0	0	0	7.28e-53	0
2_05342	Vu10	37891320	T	G	T/G	T/G	+	Vu10	37891320	0	0	0	0	0	0	0	0	1.73e-54	0
2_05343	Vu10	37911114	C	A	A/C	A/C	+	Vu10	37911114	0	0	0	0	0	0	0	0	4.96e-55	0
2_05344	Vu06	26337298	C	A	A/C	A/C	+	Vu06	26337298	0	0	0	0	0	0	0	0	4.96e-55	0
2_05348	Vu01	25124433	G	A	A/G	T/C	-	Vu01	25124433	0	0	0	0	0	0	0	0	1.73e-54	0
2_05349	Vu01	25123353	T	C	T/C	A/G	-	Vu01	25123353	0	0	0	0	0	0	0	0	4.96e-55	0
2_05350	Vu03	40642539	T	C	T/C	A/G	-	Vu03	40642539	0	0	0	0	0	0	0	0	2.08e-53	0
2_05351	Vu03	40641312	T	G	T/G	A/C	-	Vu03	40641312	0	0	0	0	0	0	0	0	4.96e-55	0
2_05352	Vu10	31163534	T	C	T/C	T/C	+	Vu10	31163534	0	0	0	0	0	0	0	0	7.36e-53	0
2_05353	Vu10	31164307	C	A	A/C	A/C	+	Vu10	31164307	0	0	0	0	0	0	0	0	4.96e-55	0
2_05354	Vu01	35885678	G	T	T/G	T/G	+	Vu01	35885678	0	0	0	0	0	0	0	0	4.96e-55	0
2_05355	Vu01	35883565	C	T	T/C	T/C	+	Vu01	35883565	0	0	0	0	0	0	0	0	4.96e-55	0
2_05356	Vu06	24877311	T	C	T/C	A/G	-	Vu06	24877311	0	0	0	0	0	0	0	0	2.11e-53	0
2_05357	Vu06	24884208	C	A	A/C	T/G	-	Vu06	24884208	0	0	0	0	0	0	0	0	7.28e-53	0
2_05358	Vu06	24883234	C	T	T/C	A/G	-	Vu06	24883234	0	0	0	0	0	0	0	0	2.11e-53	0
2_05359	Vu10	26526796	A	G	A/G	T/C	-	Vu10	26526796	0	0	0	0	0	0	0	0	1.73e-54	0
2_05360	Vu10	26526402	T	C	T/C	A/G	-	Vu10	26526402	0	0	0	0	0	0	0	0	1.73e-54	0
2_05361	Vu06	23506543	T	C	T/C	T/C	+	Vu06	23506543	0	0	0	0	0	0	0	0	7.28e-53	0
2_05362	Vu06	23507734	G	A	A/G	A/G	+	Vu06	23507734	0	0	0	0	0	0	0	0	2.11e-53	0
2_05364	Vu03	47047999	T	C	T/C	A/G	-	Vu03	47047999	0	0	0	0	0	0	0	0	4.96e-55	0
2_05365	Vu01	25639660	C	T	T/C	T/C	+	Vu01	25639660	0	0	0	0	0	0	0	0	2.11e-53	0
2_05366	Vu01	25634668	G	A	A/G	A/G	+	Vu01	25634668	0	0	0	0	0	0	0	0	4.96e-55	0
2_05368	Vu02	22291874	A	G	A/G	A/G	+	Vu02	22291874	0	0	0	0	0	0	0	0	4.96e-55	0
2_05369	Vu03	39519192	G	A	A/G	A/G	+	Vu03	39519192	0	0	0	0	0	0	0	0	4.96e-55	0
2_05371	Vu07	24715771	C	A	A/C	T/G	-	Vu07	24715771	0	0	0	0	0	0	0	0	4.96e-55	0
2_05372	Vu01	29596574	A	G	A/G	A/G	+	Vu01	29596574	0	0	0	0	0	0	0	0	4.96e-55	0
2_05373	Vu01	29597164	T	C	T/C	T/C	+	Vu01	29597164	0	0	0	0	0	0	0	0	1.73e-54	0
2_05374	Vu10	26185746	T	C	T/C	T/C	+	Vu10	26185746	0	0	0	0	0	0	0	0	1.73e-54	0
2_05375	Vu10	26186966	T	C	T/C	T/C	+	Vu10	26186966	0	0	0	0	0	0	0	0	4.96e-55	0
2_05377	Vu08	35293128	G	A	A/G	A/G	+	Vu08	35293128	0	0	0	0	0	0	0	0	1.73e-54	0
2_05378	Vu08	35294618	T	C	T/C	T/C	+	Vu08	35294618	0	0	0	0	0	0	0	0	1.73e-54	0
2_05379	Vu09	41564957	A	G	A/G	T/C	-	Vu09	41564957	0	0	0	0	0	0	0	0	1.73e-54	0
2_05380	Vu07	33793732	G	A	A/G	A/G	+	Vu07	33793732	0	0	0	0	0	0	0	0	4.96e-55	0
2_05381	Vu07	33794715	T	C	T/C	T/C	+	Vu07	33794715	0	0	0	0	0	0	0	0	7.28e-53	0
2_05382	Vu09	26888442	C	T	T/C	A/G	-	Vu09	26888442	0	0	0	0	0	0	0	0	1.73e-54	0
2_05384	Vu11	31358558	A	G	A/G	A/G	+	Vu11	31358558	0	0	0	0	0	0	0	0	2.11e-53	0
2_05385	Vu11	31359352	A	G	A/G	A/G	+	Vu11	31359352	0	0	0	0	0	0	0	0	4.96e-55	0
2_05386	Vu02	26390505	T	C	T/C	T/C	+	Vu02	26390505	0	0	0	0	0	0	0	0	2.11e-53	0
2_05388	Vu03	60014311	T	C	T/C	T/C	+	Vu03	60014311	0	0	0	0	0	0	0	0	4.96e-55	0
2_05389	Vu03	60014754	C	T	T/C	T/C	+	Vu03	60014754	0	0	0	0	0	0	0	0	4.96e-55	0
2_05390	Vu11	39077527	T	C	T/C	A/G	-	Vu11	39077527	0	0	0	0	0	0	0	0	1.73e-54	0
2_05392	Vu05	43847480	C	T	T/C	A/G	-	Vu05	43847480	0	0	0	0	0	0	0	0	4.96e-55	0
2_05393	Vu05	43846714	C	T	T/C	A/G	-	Vu05	43846714	0	0	0	0	0	0	0	0	4.96e-55	0
2_05394	Vu05	43853444	C	T	T/C	A/G	-	Vu05	43853444	0	0	0	0	0	0	0	0	4.96e-55	0
2_05395	Vu11	24880109	C	T	T/C	A/G	-	Vu11	24880109	0	0	0	0	0	0	1	0	7.36e-53	0
2_05397	Vu07	29137551	C	T	T/C	T/C	+	Vu07	29137551	0	0	0	0	0	0	0	0	1.73e-54	0
2_05398	Vu03	61931428	T	C	T/C	A/G	-	Vu03	61931428	0	0	0	0	0	0	0	0	4.96e-55	0
2_05399	Vu03	61928521	T	C	T/C	A/G	-	Vu03	61928521	0	0	0	0	0	0	0	0	4.96e-55	0
2_05400	Vu03	19595095	C	T	T/C	T/C	+	Vu03	19595095	0	0	0	0	0	0	0	0	4.96e-55	0
2_05401	Vu03	19596495	T	C	T/C	T/C	+	Vu03	19596495	0	0	0	0	0	0	0	0	4.96e-55	0
2_05402	Vu03	62266527	C	A	A/C	A/C	+	Vu03	62266527	0	0	0	0	0	0	0	0	4.96e-55	0
2_05404	Vu02	25204900	G	T	T/G	A/C	-	Vu02	25204900	0	0	0	0	0	0	0	1	7.36e-53	0
2_05405	Vu02	25204327	A	G	A/G	T/C	-	Vu02	25204327	0	0	0	0	0	0	0	0	2.11e-53	0
2_05406	Vu02	25203826	A	C	A/C	T/G	-	Vu02	25203826	0	0	0	0	0	0	1	0	2.11e-53	0
2_05407	Vu02	25203039	G	A	A/G	T/C	-	Vu02	25203039	0	0	0	0	0	0	0	0	2.11e-53	0
2_05408	Vu11	29071637	C	T	T/C	T/C	+	Vu11	29071637	0	0	0	0	0	0	0	0	4.96e-55	0
2_05409	Vu11	29072848	A	G	A/G	A/G	+	Vu11	29072848	0	0	0	0	0	0	0	0	4.96e-55	0
2_05410	Vu04	6128350	C	A	A/C	T/G	-	Vu04	6128350	0	0	0	0	0	0	0	0	4.96e-55	0
2_05411	Vu04	6127985	G	A	A/G	T/C	-	Vu04	6127985	0	0	0	0	0	0	1	0	4.96e-55	0
2_05412	Vu09	9179645	A	G	A/G	T/C	-	Vu09	9179645	0	0	0	0	0	0	0	0	4.96e-55	0
2_05413	Vu09	9183832	A	G	A/G	T/C	-	Vu09	9183832	0	0	0	0	0	0	0	0	4.96e-55	0
2_05414	Vu03	63339524	C	T	T/C	T/C	+	Vu03	63339524	0	0	0	0	0	0	0	0	4.96e-55	0
2_05415	Vu03	63339809	C	T	T/C	T/C	+	Vu03	63339809	0	0	0	0	0	0	0	0	4.96e-55	0
2_05418	Vu04	23539459	T	C	T/C	A/G	-	Vu04	23539459	0	0	0	0	0	0	0	0	7.36e-53	0
2_05420	Vu05	35327980	G	A	A/G	T/C	-	Vu05	35327980	0	0	0	0	0	0	0	0	4.96e-55	0
2_05421	Vu05	35332833	C	A	A/C	T/G	-	Vu05	35332832	0	0	0	0	0	0	0	0	2.11e-53	0
2_05422	Vu09	7241126	C	T	T/C	A/G	-	Vu09	7241126	0	0	0	0	0	0	0	0	1.73e-54	0
2_05423	Vu09	7240822	C	T	T/C	A/G	-	Vu09	7240822	0	0	0	0	0	0	0	0	1.73e-54	0
2_05424	Vu02	22725871	C	T	T/C	T/C	+	Vu02	22725871	0	0	0	0	0	0	0	0	4.96e-55	0
2_05426	Vu02	13396224	G	A	A/G	T/C	-	Vu02	13396224	0	0	0	0	0	0	0	0	4.96e-55	0
2_05427	Vu03	52569732	G	A	A/G	A/G	+	Vu03	52569732	0	0	0	0	0	0	0	0	4.96e-55	0
2_05428	Vu03	52570383	A	C	A/C	A/C	+	Vu03	52570383	0	0	0	0	0	0	0	0	1.73e-54	0
2_05429	Vu03	14344281	C	T	T/C	A/G	-	Vu03	14344281	0	0	0	0	0	0	0	0	3.77e-50	0
2_05430	Vu06	27142563	T	G	T/G	A/C	-	Vu06	27142563	0	0	0	0	0	0	0	0	1.73e-54	0
2_05431	Vu06	6726714	C	T	T/C	T/C	+	Vu06	6726714	0	0	0	0	0	0	0	0	1.73e-54	0
2_05432	Vu02	26053913	T	C	T/C	A/G	-	Vu02	26053913	0	0	0	0	0	0	0	0	1.73e-54	0
2_05433	Vu02	26053537	A	G	A/G	T/C	-	Vu02	26053537	0	0	0	0	0	0	0	0	1.73e-54	0
2_05434	Vu02	26051394	T	G	T/G	A/C	-	Vu02	26051394	0	0	0	0	0	0	0	0	1.73e-54	0
2_05435	Vu02	26050199	C	T	T/C	A/G	-	Vu02	26050199	0	0	0	0	0	0	0	0	4.96e-55	0
2_05436	Vu03	11895627	C	T	T/C	T/C	+	Vu03	11895627	0	0	0	0	0	0	1	0	2.11e-53	0
2_05440	Vu03	26507886	T	C	T/C	A/G	-	Vu03	26507886	0	0	0	0	0	0	0	0	4.96e-55	0
2_05441	Vu10	5362825	G	T	T/G	A/C	-	Vu10	5362825	0	0	0	0	0	0	1	1	2.57e-52	1
2_05442	Vu10	4927834	T	C	T/C	A/G	-	Vu10	4927834	0	0	0	0	0	0	0	0	8.96e-52	0
2_05443	Vu08	34672490	T	C	T/C	A/G	-	Vu08	34672490	0	0	0	0	0	0	0	0	2.11e-53	0
2_05444	Vu08	34670593	G	A	A/G	T/C	-	Vu08	34670593	0	0	0	0	0	0	0	0	2.11e-53	0
2_05445	Vu04	1698194	T	C	T/C	T/C	+	Vu04	1698194	0	0	0	0	0	0	0	0	1.73e-54	0
2_05447	Vu06	18228956	C	A	A/C	T/G	-	Vu06	18228956	0	0	0	0	0	0	0	0	4.96e-55	0
2_05448	Vu06	18231753	T	C	T/C	A/G	-	Vu06	18231753	0	0	0	0	0	0	0	0	4.96e-55	0
2_05449	Vu04	41807738	C	T	T/C	T/C	+	Vu04	41807738	0	0	0	0	0	0	0	0	1.6e-48	0
2_05450	Vu08	26127872	A	C	A/C	A/C	+	Vu08	26127872	0	0	0	0	0	0	0	0	4.96e-55	0
2_05451	Vu11	40442627	A	G	A/G	T/C	-	Vu11	40442627	0	0	0	0	0	0	0	0	1.73e-54	0
2_05452	Vu11	40441735	A	G	A/G	T/C	-	Vu11	40441735	0	0	0	0	0	0	0	0	1.73e-54	0
2_05453	Vu11	40450993	A	G	A/G	T/C	-	Vu11	40450993	0	0	0	0	0	0	0	0	7.28e-53	0
2_05454	Vu11	40450628	A	G	A/G	T/C	-	Vu11	40450628	0	0	0	0	0	0	0	0	4.96e-55	0
2_05456	Vu02	24135413	C	T	T/C	A/G	-	Vu02	24135413	0	0	0	0	0	0	0	0	4.96e-55	0
2_05457	Vu02	24134201	A	G	A/G	T/C	-	Vu02	24134201	0	0	0	0	0	0	0	0	7.36e-53	0
2_05458	Vu07	24539939	A	C	A/C	T/G	-	Vu07	24539939	0	0	0	0	0	0	0	0	4.96e-55	0
2_05459	Vu01	26266841	T	C	T/C	T/C	+	Vu01	26266841	0	0	0	0	0	0	0	0	4.96e-55	0
2_05460	Vu01	26268013	T	C	T/C	T/C	+	Vu01	26268013	0	0	0	0	0	0	0	0	4.96e-55	0
2_05461	Vu01	32582967	G	T	T/G	A/C	-	Vu01	32582967	0	0	0	0	0	0	0	0	4.96e-55	0
2_05462	Vu11	40758814	G	A	A/G	T/C	-	Vu11	40758814	0	0	0	0	0	0	0	0	1.73e-54	0
2_05463	Vu11	40758086	T	C	T/C	A/G	-	Vu11	40758086	0	0	0	0	0	0	0	0	7.36e-53	0
2_05464	Vu09	7651208	C	T	T/C	T/C	+	Vu09	7651208	0	0	0	0	0	0	0	0	4.96e-55	0
2_05465	Vu09	7651531	T	C	T/C	T/C	+	Vu09	7651531	0	0	0	0	0	0	0	0	4.96e-55	0
2_05466	Vu06	19255308	G	A	A/G	A/G	+	Vu06	19255308	0	0	0	0	0	0	0	0	1.73e-54	0
2_05467	Vu06	19248840	A	C	A/C	A/C	+	Vu06	19248840	0	0	0	0	0	0	0	0	4.96e-55	0
2_05468	Vu09	39858047	T	C	T/C	T/C	+	Vu09	39858047	0	0	0	0	0	0	0	0	4.96e-55	0
2_05470	Vu07	30702259	A	G	A/G	A/G	+	Vu07	30702259	0	0	0	0	0	0	0	0	4.96e-55	0
2_05471	Vu07	30702931	C	T	T/C	T/C	+	Vu07	30702931	0	0	0	0	0	0	0	0	3.77e-50	0
2_05472	Vu07	30704153	T	C	T/C	T/C	+	Vu07	30704153	0	0	0	0	0	0	0	0	1.73e-54	0
2_05473	Vu07	30704432	A	G	A/G	A/G	+	Vu07	30704432	0	0	0	0	0	0	0	0	2.11e-53	0
2_05474	Vu10	7773847	G	T	T/G	A/C	-	Vu10	7773847	0	0	0	0	0	0	0	0	1.73e-54	0
2_05475	Vu03	41017951	G	A	A/G	A/G	+	Vu03	41017951	0	0	0	0	0	0	0	0	4.96e-55	0
2_05476	Vu03	41018570	C	T	T/C	T/C	+	Vu03	41018570	0	0	0	0	0	0	0	0	3.13e-51	0
2_05477	Vu01	23389801	T	C	T/C	T/C	+	Vu01	23389801	0	0	0	0	0	0	0	0	4.96e-55	0
2_05478	Vu01	23389653	T	C	T/C	T/C	+	Vu01	23389653	0	0	0	0	0	0	0	0	4.96e-55	0
2_05479	Vu01	23390628	G	A	A/G	A/G	+	Vu01	23390628	0	0	0	1	0	0	1	0	4.96e-55	1
2_05481	Vu06	28627868	G	A	A/G	T/C	-	Vu06	28627868	0	0	0	0	0	0	0	0	4.96e-55	0
2_05482	Vu06	28627354	C	T	T/C	A/G	-	Vu06	28627354	0	0	0	0	0	0	0	0	4.96e-55	0
2_05483	Vu03	18893504	G	A	A/G	T/C	-	Vu03	18893504	0	0	0	0	0	0	0	0	4.96e-55	0
2_05485	Vu10	8747860	A	G	A/G	T/C	-	Vu10	8747859	0	0	0	0	0	0	0	0	2.11e-53	0
2_05486	Vu10	8747393	C	T	T/C	A/G	-	Vu10	8747393	0	0	0	0	0	0	0	0	2.11e-53	0
2_05487	Vu07	3821564	G	A	A/G	T/C	-	Vu07	3821564	0	0	0	0	0	0	0	0	1.73e-54	0
2_05488	Vu07	3819442	T	C	T/C	A/G	-	Vu07	3819442	0	0	0	0	0	0	0	0	4.96e-55	0
2_05489	Vu07	78850	A	C	A/C	A/C	+	Vu07	78850	0	0	0	0	0	0	0	0	4.96e-55	0
2_05490	Vu07	79778	A	C	A/C	A/C	+	Vu07	79778	0	0	0	0	0	0	0	0	4.96e-55	0
2_05491	Vu03	56727568	T	C	T/C	A/G	-	Vu03	56727568	0	0	0	0	0	0	0	0	7.28e-53	0
2_05492	Vu03	56725134	T	G	T/G	A/C	-	Vu03	56725134	0	0	0	0	0	0	0	0	1.73e-54	0
2_05493	Vu09	37581168	C	A	A/C	A/C	+	Vu09	37581168	0	0	0	0	0	0	0	0	4.96e-55	0
2_05494	Vu09	37577220	G	A	A/G	A/G	+	Vu09	37577220	0	0	0	0	0	0	0	0	1.73e-54	0
2_05495	Vu06	18422303	T	G	T/G	A/C	-	Vu06	18422303	0	0	0	0	0	0	0	0	4.96e-55	0
2_05496	Vu09	26149677	A	G	A/G	T/C	-	Vu09	26149677	0	0	0	0	0	0	0	0	1.73e-54	0
2_05497	Vu09	26148191	A	G	A/G	T/C	-	Vu09	26148191	0	0	0	0	0	0	0	0	5.97e-54	0
2_05498	Vu07	30301505	G	A	A/G	A/G	+	Vu07	30301505	0	0	0	0	0	0	0	0	1.73e-54	0
2_05499	Vu09	32101595	C	T	T/C	T/C	+	Vu09	32101595	0	0	0	0	0	0	0	0	4.96e-55	0
2_05500	Vu08	28247424	G	A	A/G	A/G	+	Vu08	28247424	0	0	0	0	0	0	0	0	2.08e-53	0
2_05501	Vu07	31591992	C	T	T/C	A/G	-	Vu07	31591992	0	0	0	0	0	0	0	0	4.96e-55	0
2_05502	Vu07	31591051	A	C	A/C	T/G	-	Vu07	31591051	0	0	0	0	0	0	0	0	1.73e-54	0
2_05503	Vu05	47570551	A	C	A/C	T/G	-	Vu05	47570551	0	0	0	0	0	0	0	0	4.96e-55	0
2_05504	Vu05	47570143	A	G	A/G	T/C	-	Vu05	47570143	0	0	0	0	0	0	0	0	8.96e-52	0
2_05505	Vu03	40620447	G	A	A/G	T/C	-	Vu03	40620447	0	0	0	0	0	0	0	0	4.96e-55	0
2_05506	Vu03	40619299	G	T	T/G	A/C	-	Vu03	40619299	0	0	0	0	0	0	0	0	4.96e-55	0
2_05507	Vu01	39892966	A	G	A/G	A/G	+	Vu01	39892966	0	0	0	1	0	0	1	0	4.96e-55	1
2_05508	Vu01	39894026	C	T	T/C	T/C	+	Vu01	39894026	0	0	0	0	0	0	0	0	4.96e-55	0
2_05509	Vu01	39881920	T	C	T/C	T/C	+	Vu01	39881920	0	0	0	0	0	0	0	0	4.96e-55	0
2_05511	Vu11	32524598	A	G	A/G	A/G	+	Vu11	32524598	0	0	0	0	0	0	0	0	1.73e-54	0
2_05512	Vu11	32525025	G	A	A/G	A/G	+	Vu11	32525025	0	0	0	0	0	0	0	0	8.87e-52	0
2_05513	Vu08	12744525	A	G	A/G	A/G	+	NA	NA	0	0	0	0	0	0	0	0	3.57e-44	0
2_05514	Vu08	12744833	C	T	T/C	T/C	+	Vu08	12744833	0	0	0	0	0	0	0	0	4.96e-55	0
2_05515	Vu06	23529613	C	A	A/C	A/C	+	Vu06	23529613	0	0	0	0	0	0	0	0	2.57e-52	0
2_05516	Vu10	40970568	T	C	T/C	T/C	+	Vu10	40970568	0	0	0	0	0	0	0	0	4.96e-55	0
2_05517	Vu07	14914472	C	T	T/C	A/G	-	Vu07	14914472	0	0	0	0	0	0	0	0	4.96e-55	0
2_05518	Vu04	12285697	A	G	A/G	T/C	-	Vu04	12285697	0	0	0	0	0	0	0	0	1.73e-54	0
2_05519	Vu04	12285390	C	T	T/C	A/G	-	Vu04	12285390	0	0	0	0	0	0	0	0	4.96e-55	0
2_05520	Vu07	35669270	A	C	A/C	T/G	-	Vu07	35669270	0	0	0	0	0	0	0	0	4.96e-55	0
2_05521	Vu01	8707617	T	C	T/C	T/C	+	Vu01	8707617	0	0	0	0	0	0	0	0	4.96e-55	0
2_05522	Vu01	8707975	A	G	A/G	A/G	+	Vu01	8707975	0	0	0	0	0	0	0	0	4.96e-55	0
2_05523	Vu06	18283703	A	G	A/G	A/G	+	Vu06	18283703	0	0	0	0	0	0	0	0	1.73e-54	0
2_05524	Vu06	18285536	A	G	A/G	A/G	+	Vu06	18285536	0	0	0	0	0	0	0	0	3.77e-50	0
2_05525	Vu09	34844454	G	T	T/G	A/C	-	Vu09	34844454	0	0	0	0	0	0	0	0	1.73e-54	0
2_05526	Vu09	34843365	A	C	A/C	T/G	-	Vu09	34843365	0	0	0	0	0	0	0	0	2.11e-53	0
2_05527	Vu11	31800413	G	T	T/G	T/G	+	NA	NA	0	0	0	0	0	0	0	0	1.85e-41	0
2_05528	Vu11	31800413	G	T	T/G	T/G	+	Vu11	31800413	0	0	0	0	0	0	0	0	4.96e-55	0
2_05529	Vu02	16325007	T	C	T/C	T/C	+	Vu02	16325007	0	0	0	0	0	0	0	0	4.96e-55	0
2_05530	Vu02	16325553	C	T	T/C	T/C	+	Vu02	16325553	0	0	0	0	0	0	0	0	4.96e-55	0
2_05531	Vu03	22750182	C	A	A/C	A/C	+	Vu03	22750182	0	0	0	0	0	0	0	0	1.73e-54	0
2_05532	Vu03	22750426	C	A	A/C	A/C	+	Vu03	22750426	0	0	0	0	0	0	0	0	4.96e-55	0
2_05533	Vu08	28644901	C	A	A/C	A/C	+	Vu08	28644901	0	0	0	0	0	0	0	0	4.96e-55	0
2_05534	Vu10	21183817	A	G	A/G	T/C	-	Vu10	21183817	0	0	0	0	0	0	0	0	1.73e-54	0
2_05536	Vu10	21182839	G	T	T/G	A/C	-	Vu10	21182839	0	0	0	0	0	0	0	0	2.11e-53	0
2_05537	Vu03	29281755	A	G	A/G	A/G	+	Vu03	29281755	0	0	0	0	0	0	0	0	1.73e-54	0
2_05538	Vu03	29283459	T	C	T/C	T/C	+	Vu03	29283459	0	0	0	0	0	0	0	0	4.96e-55	0
2_05540	Vu10	11429489	A	G	A/G	T/C	-	Vu10	11429489	0	0	0	0	0	0	0	0	1.73e-54	0
2_05543	Vu09	41827315	T	C	T/C	A/G	-	Vu09	41827315	0	0	0	0	0	0	0	0	2.11e-53	0
2_05544	Vu09	41826542	G	A	A/G	T/C	-	Vu09	41826542	0	0	0	0	0	0	0	0	4.96e-55	0
2_05545	Vu09	41829961	C	A	A/C	T/G	-	Vu09	41829961	0	0	0	0	0	0	0	0	4.96e-55	0
2_05546	Vu06	27432834	C	T	T/C	T/C	+	Vu06	27432834	0	0	0	0	0	0	0	0	1.73e-54	0
2_05548	Vu04	32379387	C	T	T/C	T/C	+	Vu04	32379387	0	0	0	0	0	0	0	0	2.11e-53	0
2_05549	Vu04	32383463	T	G	T/G	T/G	+	Vu04	32383463	0	0	0	0	0	0	0	0	1.73e-54	0
2_05550	Vu01	3319034	G	A	A/G	T/C	-	Vu01	3319034	0	0	0	0	0	0	0	0	4.96e-55	0
2_05551	Vu01	3318577	A	G	A/G	T/C	-	Vu01	3318577	0	0	0	0	0	0	0	0	7.36e-53	0
2_05553	Vu11	38516605	G	A	A/G	T/C	-	Vu11	38516605	0	0	0	0	0	0	0	0	4.96e-55	0
2_05554	Vu11	38515782	C	A	A/C	T/G	-	Vu11	38515782	0	0	0	0	0	0	0	0	2.11e-53	0
2_05555	Vu11	38524880	T	C	T/C	A/G	-	Vu11	38524880	0	0	0	0	0	0	0	0	1.73e-54	0
2_05556	Vu02	27475350	C	A	A/C	A/C	+	Vu02	27475350	0	0	0	0	0	0	0	0	1.73e-54	0
2_05557	Vu02	27476208	G	A	A/G	A/G	+	Vu02	27476208	0	0	0	0	0	0	0	0	2.11e-53	0
2_05558	Vu11	26342423	C	T	T/C	A/G	-	Vu11	26342423	0	0	0	0	0	0	0	0	1.73e-54	0
2_05559	Vu11	26342018	A	C	A/C	T/G	-	Vu11	26342018	0	0	0	0	0	0	0	0	1.73e-54	0
2_05560	Vu02	25513590	G	T	T/G	A/C	-	Vu02	25513590	0	0	0	0	0	0	0	0	7.28e-53	0
2_05561	Vu02	25509025	C	T	T/C	A/G	-	Vu02	25509025	0	0	0	0	0	0	0	0	1.73e-54	0
2_05562	Vu07	9086980	T	C	T/C	T/C	+	Vu07	9086980	0	0	0	0	0	0	0	0	4.96e-55	0
2_05563	Vu07	37138259	T	G	T/G	T/G	+	Vu07	37138259	0	0	0	0	0	0	0	0	1.73e-54	0
2_05564	Vu10	34071622	G	T	T/G	T/G	+	Vu10	34071622	0	0	0	0	0	0	0	0	4.96e-55	0
2_05565	Vu10	34073022	C	T	T/C	T/C	+	Vu10	34073022	0	0	0	0	0	0	0	0	4.96e-55	0
2_05566	Vu07	29173991	G	A	A/G	A/G	+	Vu07	29173991	0	0	0	0	0	0	0	0	4.96e-55	0
2_05567	Vu07	29174309	G	A	A/G	A/G	+	Vu07	29174309	0	0	0	0	0	0	0	0	1.59e-48	0
2_05569	Vu10	11952750	A	G	A/G	A/G	+	Vu10	11952750	0	0	0	0	0	0	0	0	4.96e-55	0
2_05570	Vu11	37464376	A	G	A/G	A/G	+	Vu11	37464376	0	0	0	0	0	0	0	0	1.73e-54	0
2_05572	Vu11	37459470	A	G	A/G	A/G	+	Vu11	37459470	0	0	0	0	0	0	0	0	7.36e-53	0
2_05573	Vu11	37462701	T	C	T/C	T/C	+	Vu11	37462701	0	0	0	0	0	0	0	0	4.96e-55	0
2_05574	Vu07	34451392	T	C	T/C	T/C	+	NA	NA	0	0	0	0	0	0	0	0	1.25e-43	0
2_05575	Vu07	34451798	G	T	T/G	T/G	+	Vu07	34451798	0	0	0	0	0	0	0	0	2.54e-52	0
2_05576	Vu03	20349476	T	C	T/C	T/C	+	Vu03	20349476	0	0	0	0	0	0	0	0	4.96e-55	0
2_05577	Vu07	10303254	A	G	A/G	A/G	+	Vu07	10303254	0	0	0	0	0	0	0	0	4.96e-55	0
2_05578	Vu08	16249877	A	G	A/G	T/C	-	Vu08	16249877	0	0	0	0	0	0	0	0	4.96e-55	0
2_05579	Vu03	60195538	C	T	T/C	A/G	-	Vu03	60195538	0	0	0	0	0	0	0	0	4.96e-55	0
2_05580	Vu03	60194732	C	T	T/C	A/G	-	Vu03	60194732	0	0	0	0	0	0	0	0	4.96e-55	0
2_05581	Vu07	28592416	A	C	A/C	T/G	-	Vu07	28592416	0	0	0	0	0	0	0	0	4.96e-55	0
2_05582	Vu08	32662636	C	T	T/C	A/G	-	Vu08	32662636	0	0	0	0	0	0	0	0	4.96e-55	0
2_05583	Vu08	32661825	T	C	T/C	A/G	-	Vu08	32661825	0	0	0	0	0	0	0	0	8.87e-52	0
2_05584	Vu08	37388633	T	C	T/C	A/G	-	Vu08	37388633	0	0	0	0	0	0	0	0	2.11e-53	0
2_05585	Vu08	37388250	T	C	T/C	A/G	-	Vu08	37388250	0	0	0	0	0	0	0	0	1.73e-54	0
2_05586	Vu07	39886437	T	C	T/C	T/C	+	Vu07	39886437	0	0	0	0	0	0	0	0	1.32e-49	0
2_05587	Vu07	39886694	G	A	A/G	A/G	+	Vu07	39886694	0	0	0	0	0	0	0	0	3.09e-51	0
2_05588	Vu03	49259966	C	T	T/C	T/C	+	Vu03	49259966	0	0	0	0	0	0	0	0	1.73e-54	0
2_05589	Vu03	49260666	C	A	A/C	A/C	+	Vu03	49260666	0	0	0	0	0	0	0	0	1.73e-54	0
2_05590	Vu08	10811048	C	T	T/C	T/C	+	Vu08	10811048	0	0	0	0	0	0	0	0	4.96e-55	0
2_05592	Vu04	36455311	C	A	A/C	T/G	-	Vu04	36455311	0	0	0	0	0	0	0	0	2.11e-53	0
2_05593	Vu04	36457881	C	T	T/C	A/G	-	Vu04	36457881	0	0	0	0	0	0	0	0	1.73e-54	0
2_05594	Vu06	26013509	A	G	A/G	T/C	-	Vu06	26013509	0	0	0	0	0	0	0	0	1.73e-54	0
2_05595	Vu06	26012967	T	G	T/G	A/C	-	Vu06	26012967	0	0	0	0	0	0	0	0	4.96e-55	0
2_05596	Vu03	5964895	T	C	T/C	T/C	+	Vu03	5964895	0	0	0	0	0	0	0	0	1.73e-54	0
2_05597	Vu03	41664507	T	G	T/G	A/C	-	Vu03	41664507	0	0	0	0	0	0	0	0	4.96e-55	0
2_05598	Vu03	41663824	G	A	A/G	T/C	-	Vu03	41663824	0	0	0	0	0	0	0	0	2.11e-53	0
2_05599	Vu03	41666826	C	A	A/C	T/G	-	Vu03	41666826	0	0	0	0	0	0	0	0	7.36e-53	0
2_05600	Vu03	41671755	T	C	T/C	A/G	-	Vu03	41671755	0	0	0	0	0	0	0	0	4.96e-55	0
2_05601	Vu01	17921066	C	T	T/C	T/C	+	Vu01	17921066	0	0	0	0	0	0	0	0	4.96e-55	0
2_05602	Vu01	17921940	C	T	T/C	T/C	+	Vu01	17921940	0	0	0	0	0	0	0	0	4.96e-55	0
2_05603	Vu05	832844	G	A	A/G	A/G	+	Vu05	832844	0	0	0	0	0	0	0	0	4.96e-55	0
2_05604	Vu02	22456206	C	A	A/C	T/G	-	Vu02	22456206	0	0	0	0	0	0	0	0	7.36e-53	0
2_05605	Vu02	22455336	C	T	T/C	A/G	-	Vu02	22455336	0	0	0	0	0	0	0	0	4.96e-55	0
2_05606	Vu02	19125369	A	G	A/G	A/G	+	Vu02	19125369	0	0	0	0	0	0	0	0	1.73e-54	0
2_05607	Vu09	25646857	G	A	A/G	T/C	-	Vu09	25646857	0	0	0	0	0	0	0	0	4.96e-55	0
2_05608	Vu09	33439049	G	A	A/G	A/G	+	Vu09	33439049	0	0	0	0	0	0	0	0	4.96e-55	0
2_05609	Vu09	33441601	C	T	T/C	T/C	+	Vu09	33441601	0	0	0	0	0	0	0	0	1.73e-54	0
2_05610	Vu02	22938623	G	A	A/G	A/G	+	Vu02	22938623	0	0	0	0	0	0	0	0	4.96e-55	0
2_05611	Vu02	22938875	G	A	A/G	A/G	+	Vu02	22938875	0	0	0	0	0	0	0	0	1.73e-54	0
2_05612	Vu03	55429056	C	T	T/C	T/C	+	Vu03	55429056	0	0	0	0	0	0	0	0	4.96e-55	0
2_05613	Vu03	55430437	T	C	T/C	T/C	+	Vu03	55430437	0	0	0	0	0	0	0	0	3.73e-50	0
2_05614	Vu04	4965121	A	G	A/G	T/C	-	Vu04	4965121	0	0	0	0	0	0	0	0	4.96e-55	0
2_05615	Vu07	30720488	A	G	A/G	T/C	-	Vu07	30720488	0	0	0	0	0	0	0	0	4.96e-55	0
2_05616	Vu07	30719736	C	T	T/C	A/G	-	Vu07	30719736	0	0	0	0	0	0	0	0	1.73e-54	0
2_05617	Vu07	30728802	T	C	T/C	A/G	-	Vu07	30728802	0	0	0	0	0	0	0	0	4.96e-55	0
2_05618	Vu07	30727813	C	T	T/C	A/G	-	Vu07	30727813	0	0	0	0	0	0	0	0	4.96e-55	0
2_05619	Vu06	33549421	A	G	A/G	A/G	+	Vu06	33549421	0	0	0	0	0	0	0	0	4.96e-55	0
2_05620	Vu06	33551001	T	C	T/C	T/C	+	Vu06	33551001	0	0	0	0	0	0	0	0	4.96e-55	0
2_05621	Vu03	32516117	A	G	A/G	T/C	-	Vu03	32516117	0	0	0	0	0	0	0	0	1.73e-54	0
2_05622	Vu03	50341686	T	G	T/G	T/G	+	Vu03	50341686	0	0	0	0	0	0	0	0	4.96e-55	0
2_05623	Vu03	50342177	C	T	T/C	T/C	+	Vu03	50342177	0	0	0	0	0	0	0	0	4.96e-55	0
2_05624	Vu05	36936755	C	T	T/C	T/C	+	Vu05	36936755	0	0	0	0	0	0	0	0	4.96e-55	0
2_05625	Vu07	28842651	A	C	A/C	A/C	+	Vu07	28842651	0	0	0	0	0	0	0	0	4.96e-55	0
2_05626	Vu07	28843044	A	G	A/G	A/G	+	Vu07	28843044	0	0	0	0	0	0	0	0	4.96e-55	0
2_05627	Vu01	34967962	G	A	A/G	T/C	-	Vu01	34967962	0	0	0	0	0	0	0	0	4.96e-55	0
2_05628	Vu07	32025245	T	C	T/C	A/G	-	Vu07	32025245	0	0	0	0	0	0	0	0	4.96e-55	0
2_05629	Vu07	32024875	G	A	A/G	T/C	-	Vu07	32024875	0	0	0	0	0	0	0	0	4.96e-55	0
2_05630	Vu03	54039703	C	T	T/C	A/G	-	Vu03	54039703	0	0	0	0	0	0	0	0	1.73e-54	0
2_05631	Vu03	64935234	G	A	A/G	T/C	-	Vu03	64935234	0	0	0	0	0	0	0	0	4.96e-55	0
2_05632	Vu03	64934825	A	G	A/G	T/C	-	Vu03	64934825	0	0	0	0	0	0	0	0	2.11e-53	0
2_05633	Vu03	64945542	T	G	T/G	A/C	-	Vu03	64945542	0	0	0	0	0	0	0	0	4.96e-55	0
2_05634	Vu06	15398139	T	C	T/C	T/C	+	Vu06	15398139	0	0	0	0	0	0	0	0	4.96e-55	0
2_05635	Vu06	15398652	G	A	A/G	A/G	+	Vu06	15398652	0	0	0	1	0	0	1	0	1.73e-54	1
2_05636	Vu09	34889564	T	C	T/C	A/G	-	Vu09	34889564	0	0	0	0	0	0	0	0	2.11e-53	0
2_05638	Vu08	20811323	T	C	T/C	A/G	-	Vu08	20811323	0	0	0	0	0	0	0	0	1.73e-54	0
2_05639	Vu08	20809478	G	A	A/G	T/C	-	Vu08	20809478	0	0	0	0	0	0	1	0	2.11e-53	0
2_05640	Vu02	27922255	G	A	A/G	A/G	+	Vu02	27922255	0	0	0	0	0	0	0	0	4.96e-55	0
2_05641	Vu06	32583656	T	C	T/C	T/C	+	Vu06	32583656	0	0	0	0	0	0	0	0	1.73e-54	0
2_05642	Vu06	32584042	G	A	A/G	A/G	+	Vu06	32584042	0	0	0	0	0	0	0	0	1.73e-54	0
2_05643	Vu09	41247766	A	G	A/G	A/G	+	Vu09	41247766	0	0	0	0	0	0	0	0	4.96e-55	0
2_05644	Vu07	7455027	T	C	T/C	T/C	+	Vu07	7455027	0	0	0	0	0	0	0	0	4.96e-55	0
2_05645	Vu07	7455629	G	A	A/G	A/G	+	Vu07	7455629	0	0	0	0	0	0	0	0	4.96e-55	0
2_05646	Vu07	29881942	C	T	T/C	T/C	+	Vu07	29881942	0	0	0	0	0	0	0	0	7.28e-53	0
2_05647	Vu03	15770664	A	G	A/G	A/G	+	Vu03	15770664	0	0	0	0	0	0	0	0	4.96e-55	0
2_05648	Vu03	15772987	A	G	A/G	A/G	+	Vu03	15772987	0	0	0	0	0	0	0	0	4.96e-55	0
2_05651	Vu04	1104473	T	G	T/G	T/G	+	Vu04	1104473	0	0	0	0	0	0	0	0	1.07e-50	0
2_05652	Vu11	31030963	C	T	T/C	T/C	+	Vu11	31030963	0	0	0	0	0	0	0	0	4.96e-55	0
2_05653	Vu11	31031882	G	A	A/G	A/G	+	Vu11	31031882	0	0	0	0	0	0	0	0	4.96e-55	0
2_05654	Vu05	10505491	C	A	A/C	T/G	-	Vu05	10505491	0	0	0	0	0	0	0	0	4.96e-55	0
2_05655	Vu05	10504482	T	G	T/G	A/C	-	Vu05	10504482	0	0	0	0	0	0	0	0	4.96e-55	0
2_05656	Vu08	19990752	T	C	T/C	T/C	+	Vu08	19990752	0	0	0	0	0	0	0	0	4.96e-55	0
2_05657	Vu02	23011655	C	A	A/C	T/G	-	Vu02	23011655	0	0	0	0	0	0	0	0	2.11e-53	0
2_05658	Vu02	23010973	C	T	T/C	A/G	-	Vu02	23010973	0	0	0	0	0	0	0	0	3.77e-50	0
2_05659	Vu01	11191754	A	C	A/C	T/G	-	Vu01	11191754	0	0	0	0	0	0	0	0	4.96e-55	0
2_05660	Vu01	11189938	C	A	A/C	T/G	-	Vu01	11189938	0	0	0	0	0	0	0	0	4.96e-55	0
2_05661	Vu03	53488688	C	A	A/C	T/G	-	Vu03	53488688	0	0	0	0	0	0	0	0	1.73e-54	0
2_05662	Vu11	36079224	C	T	T/C	T/C	+	Vu11	36079224	0	0	0	0	0	0	0	0	4.96e-55	0
2_05663	Vu02	24808197	C	A	A/C	T/G	-	Vu02	24808197	0	0	0	0	0	0	0	0	2.11e-53	0
2_05664	Vu02	24804255	A	C	A/C	T/G	-	Vu02	24804255	0	0	0	0	0	0	0	0	3.09e-51	0
2_05665	Vu05	10251740	A	G	A/G	T/C	-	Vu05	10251740	0	0	0	0	0	0	0	0	4.96e-55	0
2_05666	Vu05	10248226	C	T	T/C	A/G	-	Vu05	10248226	0	0	0	0	0	0	0	0	4.96e-55	0
2_05667	Vu03	21274881	G	A	A/G	T/C	-	Vu03	21274881	0	0	0	0	0	0	0	0	1.73e-54	0
2_05668	Vu01	17423601	T	G	T/G	A/C	-	Vu01	17423601	0	0	0	0	0	0	0	0	4.96e-55	0
2_05669	Vu07	7393095	G	A	A/G	T/C	-	Vu07	7393095	0	0	0	0	0	0	0	0	4.96e-55	0
2_05670	Vu07	7396258	T	C	T/C	A/G	-	Vu07	7396258	0	0	0	0	0	0	0	0	4.96e-55	0
2_05671	Vu10	12634318	A	G	A/G	A/G	+	Vu10	12634318	0	0	0	0	0	0	0	0	1.73e-54	0
2_05672	Vu10	12634822	T	C	T/C	T/C	+	NA	NA	0	0	0	1	0	0	1	0	3.34e-38	1
2_05673	Vu01	29255768	A	G	A/G	T/C	-	Vu01	29255768	0	0	0	0	0	0	0	0	7.36e-53	0
2_05674	Vu01	29255525	G	A	A/G	T/C	-	Vu01	29255525	0	0	0	0	0	0	0	0	2.11e-53	0
2_05675	Vu02	2352165	G	A	A/G	T/C	-	Vu02	2352165	0	0	0	0	0	0	0	0	4.96e-55	0
2_05676	Vu02	2350412	C	T	T/C	A/G	-	Vu02	2350412	0	0	0	0	0	0	0	0	4.96e-55	0
2_05677	Vu08	24177813	C	T	T/C	T/C	+	Vu08	24177813	0	0	0	0	0	0	0	0	4.96e-55	0
2_05678	Vu06	33009002	C	T	T/C	T/C	+	Vu06	33009002	0	0	0	0	0	0	0	0	1.73e-54	0
2_05679	Vu06	33009276	G	A	A/G	A/G	+	Vu06	33009276	0	0	0	0	0	0	0	0	1.73e-54	0
2_05680	Vu06	33010201	C	A	A/C	A/C	+	Vu06	33010201	0	0	0	0	0	0	0	0	1.73e-54	0
2_05681	Vu06	17876155	G	A	A/G	A/G	+	Vu06	17876155	0	0	0	0	0	0	0	0	4.96e-55	0
2_05682	Vu09	43801149	T	C	T/C	T/C	+	Vu09	43801149	0	0	0	0	0	0	0	0	4.96e-55	0
2_05683	Vu11	12871687	G	T	T/G	A/C	-	Vu11	12871687	0	0	0	0	0	0	0	0	1.73e-54	0
2_05684	Vu11	12871428	C	T	T/C	A/G	-	Vu11	12871428	0	0	0	0	0	0	0	0	2.11e-53	0
2_05685	Vu09	34750394	A	C	A/C	T/G	-	Vu09	34750394	0	0	0	0	0	0	0	0	1.73e-54	0
2_05686	Vu09	34748283	A	G	A/G	T/C	-	Vu09	34748283	0	0	0	0	0	0	0	0	4.96e-55	0
2_05687	Vu03	3707577	T	G	T/G	T/G	+	Vu03	3707577	0	0	0	0	0	0	1	0	1.73e-54	0
2_05688	Vu08	33680709	G	A	A/G	T/C	-	Vu08	33680709	0	0	0	0	0	0	0	0	2.11e-53	0
2_05689	Vu02	28042101	A	G	A/G	A/G	+	Vu02	28042101	0	0	0	0	0	0	0	0	1.73e-54	0
2_05690	Vu02	28042824	T	C	T/C	T/C	+	Vu02	28042824	0	0	0	0	0	0	0	0	4.96e-55	0
2_05691	Vu04	3403047	G	T	T/G	T/G	+	Vu04	3403047	0	0	0	0	0	0	0	0	1.73e-54	0
2_05693	Vu04	3403521	C	T	T/C	T/C	+	Vu04	3403521	0	0	0	0	0	0	0	0	8.87e-52	0
2_05694	Vu03	56421108	C	T	T/C	A/G	-	Vu03	56421108	0	0	0	0	0	0	0	0	7.28e-53	0
2_05695	Vu02	24391546	T	C	T/C	T/C	+	Vu02	24391546	0	0	0	0	0	0	0	0	4.96e-55	0
2_05696	Vu09	32475532	C	T	T/C	A/G	-	Vu09	32475532	0	0	0	0	0	0	0	0	1.73e-54	0
2_05697	Vu07	38989172	G	A	A/G	T/C	-	Vu07	38989172	0	0	0	0	0	0	0	0	4.96e-55	0
2_05698	Vu07	38994503	G	A	A/G	T/C	-	Vu07	38994503	0	0	0	0	0	0	0	0	4.96e-55	0
2_05699	Vu07	38994119	A	G	A/G	T/C	-	Vu07	38994119	0	0	0	0	0	0	0	0	4.96e-55	0
2_05700	Vu08	1701592	C	A	A/C	A/C	+	Vu08	1701592	0	0	0	0	0	0	0	0	1.73e-54	0
2_05701	Vu08	1702117	C	T	T/C	T/C	+	Vu08	1702117	0	0	0	0	0	0	0	0	4.96e-55	0
2_05702	Vu11	38588895	C	T	T/C	A/G	-	Vu11	38588895	0	0	0	0	0	0	0	0	4.96e-55	0
2_05703	Vu11	38598731	C	T	T/C	A/G	-	Vu11	38598731	0	0	0	0	0	0	0	0	7.28e-53	0
2_05704	Vu09	30393908	A	G	A/G	A/G	+	Vu09	30393908	0	0	0	0	0	0	0	0	4.96e-55	0
2_05705	Vu09	30397654	C	T	T/C	T/C	+	Vu09	30397654	0	0	0	0	0	0	0	0	1.73e-54	0
2_05706	Vu04	179838	A	G	A/G	A/G	+	Vu04	179838	0	0	0	0	0	0	0	0	8.87e-52	0
2_05707	Vu04	38047000	T	G	T/G	T/G	+	Vu04	38047000	0	0	0	0	0	0	0	0	4.96e-55	0
2_05708	Vu09	3213837	T	G	T/G	A/C	-	Vu09	3213837	0	0	0	0	0	0	0	0	4.96e-55	0
2_05710	Vu10	39048641	T	G	T/G	T/G	+	Vu10	39048641	0	0	0	0	0	0	0	0	8.87e-52	0
2_05711	Vu03	301877	C	T	T/C	A/G	-	Vu03	301877	0	0	0	0	0	0	0	0	4.96e-55	0
2_05712	Vu03	301584	C	A	A/C	T/G	-	Vu03	301584	0	0	0	0	0	0	0	0	4.96e-55	0
2_05713	Vu06	31380857	G	A	A/G	T/C	-	Vu06	31380857	0	0	0	0	0	0	0	0	1.73e-54	0
2_05714	Vu06	31382543	A	C	A/C	T/G	-	Vu06	31382543	0	0	0	0	0	0	0	0	4.96e-55	0
2_05715	Vu05	908789	G	A	A/G	A/G	+	Vu05	908789	0	0	0	0	0	0	0	0	8.87e-52	0
2_05716	Vu01	31886780	G	A	A/G	A/G	+	Vu01	31886780	0	0	0	0	0	0	0	0	2.08e-53	0
2_05717	Vu01	31887455	T	C	T/C	T/C	+	Vu01	31887455	0	0	0	0	0	0	0	0	4.96e-55	0
2_05718	Vu02	22198251	A	G	A/G	A/G	+	Vu02	22198251	0	0	0	0	0	0	0	0	2.11e-53	0
2_05719	Vu02	22198558	C	T	T/C	T/C	+	Vu02	22198558	0	0	0	0	0	0	0	0	1.73e-54	0
2_05720	Vu08	35864863	T	C	T/C	T/C	+	Vu08	35864863	0	0	0	0	0	0	0	0	8.96e-52	0
2_05721	Vu08	35865524	T	C	T/C	T/C	+	Vu08	35865524	0	0	0	0	0	0	0	0	6.04e-54	0
2_05723	Vu06	23427790	T	C	T/C	T/C	+	Vu06	23427790	0	0	0	0	0	0	0	0	7.36e-53	0
2_05725	Vu11	36544224	G	A	A/G	A/G	+	Vu11	36544224	0	0	0	0	0	0	0	0	4.96e-55	0
2_05726	Vu03	2340192	A	G	A/G	T/C	-	Vu03	2340192	0	0	0	0	0	0	0	0	4.96e-55	0
2_05727	Vu05	47041327	G	A	A/G	A/G	+	Vu05	47041327	0	0	0	0	0	0	0	0	1.73e-54	0
2_05728	Vu05	47041669	A	G	A/G	A/G	+	Vu05	47041669	0	0	0	0	0	0	1	0	2.11e-53	0
2_05729	Vu06	34034103	C	T	T/C	A/G	-	Vu06	34034103	0	0	0	0	0	0	0	0	4.96e-55	0
2_05730	Vu06	34033510	T	C	T/C	A/G	-	Vu06	34033510	0	0	0	0	0	0	0	0	2.11e-53	0
2_05731	Vu06	33016891	T	C	T/C	T/C	+	Vu06	33016891	0	0	0	0	0	0	0	0	4.96e-55	0
2_05732	Vu06	33017941	C	T	T/C	T/C	+	Vu06	33017941	0	0	0	0	0	0	0	0	7.36e-53	0
2_05733	Vu11	36268778	C	T	T/C	T/C	+	Vu11	36268778	0	0	0	0	0	0	0	0	2.11e-53	0
2_05734	Vu03	594833	A	G	A/G	T/C	-	Vu03	594833	0	0	0	0	0	0	0	0	1.73e-54	0
2_05735	Vu03	594539	C	A	A/C	T/G	-	Vu03	594539	0	0	0	0	0	0	0	0	3.09e-51	0
2_05736	Vu07	37537786	A	G	A/G	A/G	+	Vu07	37537786	0	0	0	0	0	0	0	0	2.11e-53	0
2_05738	Vu07	37528182	A	C	A/C	A/C	+	Vu07	37528182	0	0	0	0	0	0	0	0	1.73e-54	0
2_05739	Vu09	28034344	T	C	T/C	A/G	-	Vu09	28034344	0	0	0	0	0	0	0	0	4.96e-55	0
2_05741	Vu05	3667555	A	G	A/G	A/G	+	Vu05	3667555	0	0	0	0	0	0	0	0	4.96e-55	0
2_05742	Vu05	3667854	T	C	T/C	T/C	+	Vu05	3667854	0	0	0	0	0	0	0	0	4.96e-55	0
2_05743	Vu01	33735900	C	T	T/C	T/C	+	Vu01	33735900	0	0	0	0	0	0	0	0	1.73e-54	0
2_05745	Vu07	281541	G	T	T/G	A/C	-	NA	NA	0	0	0	0	0	0	0	0	4.96e-55	0
2_05746	Vu07	280821	C	T	T/C	A/G	-	Vu07	280821	0	0	0	0	0	0	0	0	4.96e-55	0
2_05747	Vu03	44835757	T	G	T/G	T/G	+	Vu03	44835757	0	0	0	0	0	0	0	0	1.73e-54	0
2_05748	Vu03	44836007	A	C	A/C	A/C	+	Vu03	44836007	0	0	0	0	0	0	0	0	1.73e-54	0
2_05749	Vu03	40754527	C	A	A/C	A/C	+	Vu03	40754527	0	0	0	0	0	0	0	0	4.96e-55	0
2_05750	Vu03	40749526	G	A	A/G	A/G	+	Vu03	40749526	0	0	0	0	0	0	0	0	4.96e-55	0
2_05751	Vu05	43048294	G	A	A/G	A/G	+	Vu05	43048294	0	0	0	0	0	0	0	0	4.96e-55	0
2_05752	Vu05	43051916	T	G	T/G	T/G	+	Vu05	43051916	0	0	0	0	0	0	0	0	4.96e-55	0
2_05753	Vu07	24562421	C	T	T/C	A/G	-	Vu07	24562421	0	0	0	0	0	0	0	0	4.96e-55	0
2_05754	Vu07	24560917	A	G	A/G	T/C	-	Vu07	24560917	0	0	0	0	0	0	0	0	1.73e-54	0
2_05755	Vu06	23664092	T	C	T/C	T/C	+	Vu06	23664092	0	0	0	0	0	0	0	0	1.73e-54	0
2_05756	Vu03	17526500	T	G	T/G	A/C	-	Vu03	17526500	0	0	0	0	0	0	0	0	4.96e-55	0
2_05757	Vu03	17525450	C	T	T/C	A/G	-	Vu03	17525450	0	0	0	0	0	0	0	0	4.96e-55	0
2_05758	Vu09	33414771	C	T	T/C	A/G	-	Vu09	33414771	0	0	0	0	0	0	0	0	4.96e-55	0
2_05759	Vu01	41939949	A	C	A/C	T/G	-	Vu01	41939949	0	0	0	0	0	0	0	0	4.96e-55	0
2_05760	Vu01	41939427	A	G	A/G	T/C	-	Vu01	41939427	0	0	0	0	0	0	0	0	4.96e-55	0
2_05763	Vu02	20528734	G	A	A/G	T/C	-	Vu02	20528734	0	0	0	1	0	0	1	0	2.11e-53	1
2_05764	Vu03	60755773	T	C	T/C	T/C	+	Vu03	60755773	0	0	0	0	0	0	0	0	4.96e-55	0
2_05765	Vu03	60756059	G	T	T/G	T/G	+	Vu03	60756059	0	0	0	0	0	0	0	0	4.96e-55	0
2_05766	Vu10	37025046	A	C	A/C	T/G	-	Vu10	37025046	0	0	0	0	0	0	0	0	1.73e-54	0
2_05767	Vu10	37024681	T	C	T/C	A/G	-	Vu10	37024681	0	0	0	0	0	0	0	0	1.73e-54	0
2_05768	Vu06	33819995	A	G	A/G	T/C	-	Vu06	33819995	0	0	0	0	0	0	0	0	7.28e-53	0
2_05769	Vu06	33815588	T	C	T/C	A/G	-	Vu06	33815588	0	0	0	0	0	0	0	0	2.11e-53	0
2_05770	Vu04	14838154	T	C	T/C	T/C	+	Vu04	14838154	0	0	0	0	0	0	0	0	7.36e-53	0
2_05772	Vu10	1481689	G	A	A/G	A/G	+	Vu10	1481689	0	0	0	0	0	0	0	0	1.73e-54	0
2_05773	Vu09	1477574	C	T	T/C	T/C	+	Vu09	1477574	0	0	0	0	0	0	0	0	4.96e-55	0
2_05774	Vu09	1477872	C	T	T/C	T/C	+	Vu09	1477872	0	0	0	0	0	0	0	0	1.73e-54	0
2_05775	Vu04	32579735	T	C	T/C	T/C	+	Vu04	32579735	0	0	0	0	0	0	0	0	4.96e-55	0
2_05776	Vu04	32574313	A	G	A/G	A/G	+	Vu04	32574313	0	0	0	0	0	0	0	0	4.96e-55	0
2_05777	Vu05	38837466	G	A	A/G	T/C	-	Vu05	38837466	0	0	0	0	0	0	0	0	2.11e-53	0
2_05778	Vu07	28795391	G	T	T/G	T/G	+	Vu07	28795391	0	0	0	0	0	0	0	0	4.96e-55	0
2_05779	Vu07	28795942	T	G	T/G	T/G	+	Vu07	28795942	0	0	0	0	0	0	0	0	4.96e-55	0
2_05781	Vu06	25688270	G	A	A/G	T/C	-	Vu06	25688270	0	0	0	0	0	0	0	0	3.13e-51	0
2_05782	Vu06	25687078	C	T	T/C	A/G	-	Vu06	25687078	0	0	0	0	0	0	0	0	2.11e-53	0
2_05783	Vu09	40521810	G	T	T/G	T/G	+	Vu09	40521810	0	0	0	0	0	0	0	0	4.96e-55	0
2_05784	Vu11	36460234	T	G	T/G	A/C	-	Vu11	36460234	0	0	0	0	0	0	0	0	1.73e-54	0
2_05785	Vu11	36459628	C	T	T/C	A/G	-	Vu11	36459628	0	0	0	0	0	0	0	0	4.96e-55	0
2_05786	Vu07	24305582	A	G	A/G	T/C	-	Vu07	24305582	0	0	0	0	0	0	0	0	1.73e-54	0
2_05787	Vu07	24305201	C	A	A/C	T/G	-	Vu07	24305201	0	0	0	0	0	0	0	0	1.73e-54	0
2_05788	Vu02	29691469	A	C	A/C	A/C	+	Vu02	29691469	0	0	0	0	0	0	0	0	4.96e-55	0
2_05789	Vu02	29692146	G	A	A/G	A/G	+	Vu02	29692146	0	0	0	0	0	0	0	0	4.96e-55	0
2_05790	Vu04	34882211	C	T	T/C	A/G	-	Vu04	34882211	0	0	0	0	0	0	0	0	4.96e-55	0
2_05791	Vu04	34881859	T	C	T/C	A/G	-	Vu04	34881859	0	0	0	0	0	0	0	0	4.96e-55	0
2_05792	Vu07	34883458	G	A	A/G	A/G	+	Vu07	34883458	0	0	0	0	0	0	0	0	4.96e-55	0
2_05793	Vu07	34883823	C	A	A/C	A/C	+	Vu07	34883823	0	0	0	0	0	0	0	0	1.73e-54	0
2_05794	Vu04	4210448	T	C	T/C	A/G	-	Vu04	4210448	0	0	0	0	0	0	0	0	4.96e-55	0
2_05795	Vu04	4213587	G	T	T/G	A/C	-	Vu04	4213587	0	0	0	0	0	0	0	0	4.96e-55	0
2_05796	Vu02	26629877	G	A	A/G	T/C	-	Vu02	26629877	0	0	0	0	0	0	0	0	4.96e-55	0
2_05797	Vu10	36706173	G	T	T/G	T/G	+	Vu10	36706173	0	0	0	0	0	0	0	0	2.11e-53	0
2_05798	Vu07	21917205	T	C	T/C	T/C	+	Vu07	21917205	0	0	0	0	0	0	0	0	1.73e-54	0
2_05799	Vu07	21918099	A	G	A/G	A/G	+	Vu07	21918099	0	0	0	0	0	0	0	0	3.77e-50	0
2_05800	Vu03	8677706	C	T	T/C	A/G	-	Vu03	8677706	0	0	0	0	0	0	0	0	4.96e-55	0
2_05801	Vu03	8677159	A	G	A/G	T/C	-	Vu03	8677159	0	0	0	0	0	0	0	0	4.96e-55	0
2_05802	Vu03	8675873	C	A	A/C	T/G	-	Vu03	8675873	0	0	0	0	0	0	0	0	4.96e-55	0
2_05803	Vu07	40329859	A	G	A/G	T/C	-	Vu07	40329859	0	0	0	0	0	0	0	0	1.73e-54	0
2_05804	Vu07	40328587	G	A	A/G	T/C	-	Vu07	40328587	0	0	0	0	0	0	0	0	4.96e-55	0
2_05805	Vu07	40334221	T	C	T/C	T/C	+	Vu07	40334221	0	0	0	0	0	0	0	0	4.96e-55	0
2_05806	Vu07	40335833	A	C	A/C	A/C	+	Vu07	40335833	0	0	0	0	0	0	0	0	7.28e-53	0
2_05807	Vu11	29430150	A	G	A/G	T/C	-	Vu11	29430150	0	0	0	0	0	0	0	0	4.96e-55	0
2_05808	Vu11	29429763	C	A	A/C	T/G	-	Vu11	29429763	0	0	0	0	0	0	0	0	4.96e-55	0
2_05809	Vu08	37345046	A	G	A/G	T/C	-	Vu08	37345046	0	0	0	0	0	0	0	0	4.96e-55	0
2_05810	Vu08	37343132	T	C	T/C	A/G	-	Vu08	37343132	0	0	0	0	0	0	0	0	4.96e-55	0
2_05811	Vu01	25785963	T	C	T/C	T/C	+	Vu01	25785963	0	0	0	0	0	0	0	0	7.28e-53	0
2_05812	Vu03	32849867	T	C	T/C	A/G	-	Vu03	32849867	0	0	0	0	0	0	0	0	4.96e-55	0
2_05813	Vu05	1695675	C	T	T/C	A/G	-	Vu05	1695675	0	0	0	0	0	0	0	0	4.96e-55	0
2_05814	Vu05	1702936	T	G	T/G	A/C	-	Vu05	1702936	0	0	0	0	0	0	0	0	1.73e-54	0
2_05815	Vu05	1701868	T	G	T/G	A/C	-	Vu05	1701868	0	0	0	0	0	0	0	0	4.96e-55	0
2_05816	Vu04	9263682	T	C	T/C	A/G	-	Vu04	9263682	0	0	0	0	0	0	0	0	4.96e-55	0
2_05817	Vu04	9263427	T	C	T/C	A/G	-	Vu04	9263427	0	0	0	0	0	0	0	0	1.73e-54	0
2_05818	Vu07	37389868	T	C	T/C	A/G	-	Vu07	37389868	0	0	0	0	0	0	0	0	1.73e-54	0
2_05819	Vu03	47359020	G	T	T/G	A/C	-	Vu03	47359020	0	0	0	0	0	0	0	0	4.96e-55	0
2_05820	Vu03	47358770	T	C	T/C	A/G	-	Vu03	47358770	0	0	0	0	0	0	0	0	7.36e-53	0
2_05821	Vu07	25949394	T	C	T/C	A/G	-	Vu07	25949394	0	0	0	0	0	0	0	0	7.28e-53	0
2_05822	Vu07	25947911	C	T	T/C	A/G	-	Vu07	25947911	0	0	0	0	0	0	0	0	4.96e-55	0
2_05823	Vu01	38584341	T	C	T/C	T/C	+	Vu01	38584341	0	0	0	0	0	0	0	0	4.96e-55	0
2_05825	Vu02	13456421	A	G	A/G	T/C	-	Vu02	13456421	0	0	0	0	0	0	0	0	4.96e-55	0
2_05826	Vu03	56289912	T	C	T/C	T/C	+	Vu03	56289912	0	0	0	0	0	0	0	0	1.73e-54	0
2_05827	Vu03	56291302	C	T	T/C	T/C	+	Vu03	56291302	0	0	0	0	0	0	0	0	4.96e-55	0
2_05828	Vu05	4976535	G	T	T/G	A/C	-	Vu05	4976535	0	0	0	0	0	0	0	0	4.96e-55	0
2_05829	Vu05	4983888	T	C	T/C	A/G	-	Vu05	4983888	0	0	0	0	0	0	0	0	4.96e-55	0
2_05830	Vu08	32095998	T	G	T/G	A/C	-	Vu08	32095998	0	0	0	0	0	0	0	0	4.96e-55	0
2_05831	Vu08	32095656	A	G	A/G	T/C	-	Vu08	32095656	0	0	0	0	0	0	0	0	1.73e-54	0
2_05832	Vu03	13723438	G	A	A/G	A/G	+	Vu03	13723438	0	0	0	0	0	0	0	0	4.96e-55	0
2_05833	Vu01	33828448	A	G	A/G	A/G	+	Vu01	33828448	0	0	0	0	0	0	0	0	4.96e-55	0
2_05835	Vu07	25534112	T	C	T/C	T/C	+	Vu07	25534112	0	0	0	0	0	0	0	0	7.28e-53	0
2_05837	Vu07	25528290	A	G	A/G	A/G	+	Vu07	25528290	0	0	0	0	0	0	0	0	4.96e-55	0
2_05838	Vu02	26749651	G	T	T/G	A/C	-	Vu02	26749651	0	0	0	0	0	0	0	0	2.11e-53	0
2_05840	Vu09	14737369	G	A	A/G	A/G	+	Vu09	14737369	0	0	0	0	0	0	0	0	4.96e-55	0
2_05841	Vu03	52964878	C	T	T/C	A/G	-	Vu03	52964878	0	0	0	0	0	0	0	0	1.73e-54	0
2_05842	Vu03	52963296	T	C	T/C	A/G	-	Vu03	52963296	0	0	0	0	0	0	0	0	4.96e-55	0
2_05843	Vu01	7568383	C	T	T/C	A/G	-	Vu01	7568383	0	0	0	0	0	0	0	0	5.66e-29	0
2_05844	Vu09	17414550	T	C	T/C	T/C	+	Vu09	17414550	0	0	0	0	0	0	0	0	1.73e-54	0
2_05845	Vu09	17416117	T	C	T/C	T/C	+	Vu09	17416117	0	0	0	0	0	0	0	0	8.87e-52	0
2_05846	Vu06	25516412	C	T	T/C	A/G	-	Vu06	25516412	0	0	0	0	0	0	0	0	4.96e-55	0
2_05847	Vu06	25516027	T	C	T/C	A/G	-	Vu06	25516027	0	0	0	0	0	0	0	0	4.96e-55	0
2_05848	Vu10	5409121	A	C	A/C	T/G	-	Vu10	5409121	0	0	0	0	0	0	0	0	4.96e-55	0
2_05849	Vu10	5407943	A	G	A/G	T/C	-	NA	NA	0	0	0	0	0	0	0	0	2.57e-33	0
2_05850	Vu01	7013385	T	C	T/C	T/C	+	Vu01	7013385	0	0	0	0	0	0	0	0	4.96e-55	0
2_05851	Vu08	30907457	A	G	A/G	A/G	+	Vu08	30907457	0	0	0	0	0	0	0	0	1.73e-54	0
2_05852	Vu08	30907755	A	G	A/G	A/G	+	NA	NA	0	0	0	0	0	0	0	0	8.97e-33	0
2_05854	Vu04	3055170	C	T	T/C	T/C	+	Vu04	3055170	0	0	0	0	0	0	0	0	1.73e-54	0
2_05855	Vu05	2153625	C	T	T/C	A/G	-	Vu05	2153625	0	0	0	0	0	0	0	0	7.28e-53	0
2_05857	Vu07	29532556	T	G	T/G	T/G	+	Vu07	29532556	0	0	0	0	0	0	0	0	4.96e-55	0
2_05858	Vu07	29532891	A	C	A/C	A/C	+	Vu07	29532891	0	0	0	0	0	0	0	0	8.87e-52	0
2_05859	Vu07	29528459	G	A	A/G	A/G	+	Vu07	29528459	0	0	0	0	0	0	0	0	7.28e-53	0
2_05860	Vu07	29528859	A	C	A/C	A/C	+	Vu07	29528859	0	0	0	0	0	0	0	0	7.36e-53	0
2_05861	Vu07	29518869	G	T	T/G	T/G	+	Vu07	29518869	0	0	0	0	0	0	0	0	1.73e-54	0
2_05862	Vu07	29519176	C	A	A/C	A/C	+	Vu07	29519176	0	0	0	0	0	0	0	0	4.96e-55	0
2_05863	Vu07	35117700	G	A	A/G	T/C	-	Vu07	35117700	0	0	0	0	0	0	0	0	4.96e-55	0
2_05864	Vu07	35117438	G	A	A/G	T/C	-	Vu07	35117438	0	0	0	0	0	0	0	0	4.96e-55	0
2_05865	Vu03	37261638	C	A	A/C	T/G	-	Vu03	37261638	0	0	0	0	0	0	0	0	2.11e-53	0
2_05866	Vu03	37260710	G	A	A/G	T/C	-	Vu03	37260710	0	0	0	0	0	0	0	0	1.73e-54	0
2_05867	Vu01	33072267	C	T	T/C	A/G	-	Vu01	33072267	0	0	0	0	0	0	0	0	1.73e-54	0
2_05868	Vu01	33071989	T	C	T/C	A/G	-	NA	NA	0	0	0	0	0	0	0	0	4.96e-55	0
2_05869	Vu03	33733115	C	A	A/C	T/G	-	Vu03	33733115	0	0	0	0	0	0	0	0	4.96e-55	0
2_05870	Vu04	38684371	T	G	T/G	T/G	+	Vu04	38684371	0	0	0	0	0	0	0	0	1.73e-54	0
2_05871	Vu04	38684789	G	A	A/G	A/G	+	Vu04	38684789	0	0	0	0	0	0	0	0	4.96e-55	0
2_05872	Vu03	11153747	C	T	T/C	T/C	+	Vu03	11153747	0	0	0	0	0	0	0	0	4.96e-55	0
2_05873	Vu03	11155241	A	G	A/G	A/G	+	Vu03	11155241	0	0	0	0	0	0	0	0	1.73e-54	0
2_05874	Vu03	11148721	T	C	T/C	T/C	+	NA	NA	0	0	0	1	0	0	1	0	1.09e-31	1
2_05875	Vu03	11149497	A	G	A/G	A/G	+	Vu03	11149497	0	0	0	0	0	0	0	0	4.96e-55	0
2_05876	Vu03	11146809	A	G	A/G	A/G	+	Vu03	11146809	0	0	0	0	0	0	0	0	7.28e-53	0
2_05878	Vu07	27045423	A	G	A/G	T/C	-	Vu07	27045423	0	0	0	0	0	0	0	0	4.96e-55	0
2_05879	Vu07	27044257	G	A	A/G	T/C	-	Vu07	27044257	0	0	0	0	0	0	0	0	4.96e-55	0
2_05880	Vu08	31074108	C	T	T/C	A/G	-	Vu08	31074108	0	0	0	0	0	0	0	0	8.87e-52	0
2_05881	Vu05	1754782	T	C	T/C	A/G	-	Vu05	1754782	0	0	0	0	0	0	0	0	8.87e-52	0
2_05882	Vu05	1748478	A	G	A/G	T/C	-	Vu05	1748478	0	0	0	0	0	0	0	0	8.87e-52	0
2_05883	Vu09	2112234	C	T	T/C	A/G	-	Vu09	2112234	0	0	0	0	0	0	0	0	4.96e-55	0
2_05885	Vu02	22667412	C	A	A/C	T/G	-	Vu02	22667412	0	0	0	0	0	0	0	0	2.11e-53	0
2_05886	Vu03	1246316	A	C	A/C	T/G	-	Vu03	1246316	0	0	0	0	0	0	0	0	4.96e-55	0
2_05887	Vu03	1245020	A	C	A/C	T/G	-	Vu03	1245020	0	0	0	0	0	0	0	0	2.11e-53	0
2_05888	Vu10	41197968	G	A	A/G	T/C	-	Vu10	41197968	0	0	0	0	0	0	0	0	4.96e-55	0
2_05889	Vu10	41197651	A	G	A/G	T/C	-	Vu10	41197651	0	0	0	0	0	0	0	0	1.71e-54	0
2_05890	Vu09	4501793	A	G	A/G	A/G	+	Vu09	4501793	0	0	0	0	0	0	0	0	1.73e-54	0
2_05891	Vu09	4507667	C	T	T/C	T/C	+	Vu09	4507667	0	0	0	0	0	0	0	0	4.96e-55	0
2_05892	Vu03	5351045	A	G	A/G	T/C	-	Vu03	5351045	0	0	0	0	0	0	0	0	1.73e-54	0
2_05893	Vu03	5350466	T	C	T/C	A/G	-	Vu03	5350466	0	0	0	0	0	0	0	0	7.28e-53	0
2_05894	Vu03	40764715	T	C	T/C	T/C	+	Vu03	40764715	0	0	0	0	0	0	0	0	4.96e-55	0
2_05895	Vu03	40765065	G	A	A/G	A/G	+	Vu03	40765065	0	0	0	0	0	0	0	0	4.96e-55	0
2_05896	Vu06	30266132	A	G	A/G	T/C	-	Vu06	30266132	0	0	0	0	0	0	0	0	1.73e-54	0
2_05897	Vu06	30264260	A	C	A/C	T/G	-	Vu06	30264260	0	0	0	0	0	0	0	0	1.73e-54	0
2_05898	Vu07	38148497	T	C	T/C	T/C	+	Vu07	38148497	0	0	0	0	0	0	0	0	4.96e-55	0
2_05899	Vu11	40085549	T	C	T/C	T/C	+	Vu11	40085549	0	0	0	0	0	0	0	0	4.96e-55	0
2_05900	Vu11	40086775	C	T	T/C	T/C	+	Vu11	40086775	0	0	0	0	0	0	0	0	7.28e-53	0
2_05901	Vu03	53033461	C	T	T/C	A/G	-	Vu03	53033461	0	0	0	0	0	0	0	0	8.87e-52	0
2_05902	Vu03	53034999	G	A	A/G	T/C	-	Vu03	53034999	0	0	0	0	0	0	0	0	4.96e-55	0
2_05903	Vu06	29790455	T	C	T/C	T/C	+	Vu06	29790455	0	0	0	0	0	0	0	0	4.96e-55	0
2_05904	Vu06	29791180	C	A	A/C	A/C	+	Vu06	29791180	0	0	0	0	0	0	0	0	1.73e-54	0
2_05905	Vu04	42139883	G	A	A/G	A/G	+	Vu04	42139883	0	0	0	0	0	0	0	0	4.96e-55	0
2_05906	Vu04	42142728	A	G	A/G	A/G	+	Vu04	42142728	0	0	0	0	0	0	0	0	2.11e-53	0
2_05907	Vu05	806468	C	T	T/C	A/G	-	Vu05	806468	0	0	0	0	0	0	0	0	8.87e-52	0
2_05909	Vu05	2557497	G	T	T/G	T/G	+	Vu05	2557497	0	0	0	0	0	0	0	0	7.36e-53	0
2_05910	Vu05	2559698	T	C	T/C	T/C	+	Vu05	2559698	0	0	0	0	0	0	0	0	4.96e-55	0
2_05911	Vu04	33839050	G	T	T/G	A/C	-	Vu04	33839050	0	0	0	0	0	0	0	0	2.11e-53	0
2_05912	Vu04	33838392	C	T	T/C	A/G	-	Vu04	33838392	0	0	0	0	0	0	0	0	7.36e-53	0
2_05913	Vu04	33843558	A	G	A/G	T/C	-	Vu04	33843558	0	0	0	0	0	0	0	0	2.11e-53	0
2_05914	Vu04	33843124	A	G	A/G	T/C	-	Vu04	33843124	0	0	0	0	0	0	0	0	2.11e-53	0
2_05915	Vu04	33847104	C	T	T/C	A/G	-	Vu04	33847104	0	0	0	0	0	0	0	0	7.36e-53	0
2_05916	Vu04	33846601	G	T	T/G	A/C	-	Vu04	33846601	0	0	0	0	0	0	0	0	8.96e-52	0
2_05918	Vu07	33970243	C	T	T/C	T/C	+	Vu07	33970243	0	0	0	0	0	0	0	0	1.73e-54	0
2_05919	Vu07	33971977	T	G	T/G	T/G	+	Vu07	33971977	0	0	0	0	0	0	0	0	4.96e-55	0
2_05920	Vu03	1850862	G	A	A/G	T/C	-	Vu03	1850862	0	0	0	0	0	0	0	0	4.96e-55	0
2_05921	Vu03	54094782	C	T	T/C	T/C	+	Vu03	54094782	0	0	0	0	0	0	0	0	4.96e-55	0
2_05922	Vu03	54097041	A	G	A/G	A/G	+	Vu03	54097041	0	0	0	0	0	0	0	0	4.96e-55	0
2_05923	Vu03	54098243	G	A	A/G	A/G	+	Vu03	54098243	0	0	0	0	0	0	0	0	4.96e-55	0
2_05924	Vu03	54099484	G	A	A/G	A/G	+	Vu03	54099484	0	0	0	0	0	0	0	0	4.96e-55	0
2_05927	Vu01	31764795	T	G	T/G	A/C	-	Vu01	31764795	0	0	0	0	0	0	0	0	4.96e-55	0
2_05928	Vu03	5474182	T	C	T/C	T/C	+	Vu03	5474182	0	0	0	0	0	0	0	0	1.73e-54	0
2_05929	Vu04	28834901	C	A	A/C	A/C	+	Vu04	28834901	0	0	0	0	0	0	0	0	1.73e-54	0
2_05931	Vu10	32173221	G	A	A/G	T/C	-	Vu10	32173221	0	0	0	0	0	0	0	0	1.73e-54	0
2_05932	Vu09	36539709	G	A	A/G	A/G	+	Vu09	36539709	0	0	0	0	0	0	0	0	4.96e-55	0
2_05933	Vu01	31521434	G	T	T/G	T/G	+	Vu01	31521434	0	0	0	0	0	0	0	0	4.96e-55	0
2_05934	Vu01	31522666	C	A	A/C	A/C	+	Vu01	31522666	0	0	0	0	0	0	0	0	4.96e-55	0
2_05935	Vu10	6080688	C	A	A/C	A/C	+	Vu10	6080688	0	0	0	1	0	0	1	0	1.73e-54	1
2_05936	Vu10	6080942	T	C	T/C	T/C	+	Vu10	6080942	0	0	0	0	0	0	0	0	1.73e-54	0
2_05937	Vu03	28581009	T	G	T/G	T/G	+	Vu03	28581009	0	0	0	0	0	0	0	0	4.96e-55	0
2_05938	Vu03	28578838	C	T	T/C	T/C	+	Vu03	28578838	0	0	0	0	0	0	0	0	4.96e-55	0
2_05939	Vu01	743397	T	G	T/G	A/C	-	Vu01	743397	0	0	0	0	0	0	0	0	1.73e-54	0
2_05941	Vu03	51799952	G	A	A/G	A/G	+	Vu03	51799952	0	0	0	0	0	0	0	0	4.96e-55	0
2_05942	Vu03	51801882	A	G	A/G	A/G	+	Vu03	51801882	0	0	0	0	0	0	0	0	2.11e-53	0
2_05943	Vu11	29914127	C	A	A/C	A/C	+	Vu11	29914127	0	0	0	0	0	0	0	0	7.36e-53	0
2_05944	Vu04	38998660	C	T	T/C	T/C	+	Vu04	38998660	0	0	0	0	0	0	0	0	4.96e-55	0
2_05945	Vu05	4449834	G	A	A/G	T/C	-	Vu05	4449834	0	0	0	0	0	0	0	0	7.28e-53	0
2_05946	Vu05	4447749	G	A	A/G	T/C	-	Vu05	4447749	0	0	0	0	0	0	0	0	4.96e-55	0
2_05947	Vu07	28281791	C	A	A/C	A/C	+	Vu07	28281791	0	0	0	0	0	0	0	0	4.96e-55	0
2_05948	Vu07	28282182	C	T	T/C	T/C	+	Vu07	28282182	0	0	0	0	0	0	0	0	4.96e-55	0
2_05949	Vu09	42365975	T	G	T/G	T/G	+	Vu09	42365975	0	0	0	0	0	0	0	0	4.96e-55	0
2_05950	Vu09	6718620	G	T	T/G	T/G	+	Vu09	6718620	0	0	0	0	0	0	0	0	4.96e-55	0
2_05951	Vu09	6720642	A	G	A/G	A/G	+	Vu09	6720642	0	0	0	0	0	0	0	0	4.96e-55	0
2_05952	Vu10	32808345	T	G	T/G	T/G	+	Vu10	32808345	0	0	0	1	0	0	1	0	3.13e-51	1
2_05953	Vu10	32809502	T	G	T/G	T/G	+	Vu10	32809502	0	0	0	0	0	0	0	0	2.11e-53	0
2_05954	Vu09	32977033	T	G	T/G	A/C	-	Vu09	32977033	0	0	0	0	0	0	0	0	8.87e-52	0
2_05955	Vu09	32975743	C	A	A/C	T/G	-	Vu09	32975743	0	0	0	0	0	0	0	0	4.96e-55	0
2_05957	Vu11	33462195	T	C	T/C	A/G	-	Vu11	33462195	0	0	0	0	0	0	0	0	4.96e-55	0
2_05959	Vu07	34496351	C	T	T/C	A/G	-	Vu07	34496351	0	0	0	0	0	0	0	0	4.96e-55	0
2_05960	Vu04	25613894	C	T	T/C	A/G	-	Vu04	25613894	0	0	0	0	0	0	0	0	4.96e-55	0
2_05961	Vu07	1820817	A	G	A/G	A/G	+	Vu07	1820817	0	0	0	0	0	0	0	0	4.96e-55	0
2_05962	Vu05	3693494	A	G	A/G	A/G	+	Vu05	3693494	0	0	0	0	0	0	1	0	2.11e-53	0
2_05963	Vu05	3694766	C	T	T/C	T/C	+	Vu05	3694766	0	0	0	0	0	0	0	0	4.96e-55	0
2_05964	Vu07	34577955	C	T	T/C	A/G	-	Vu07	34577955	0	0	0	0	0	0	0	0	1.73e-54	0
2_05965	Vu07	34576897	C	A	A/C	T/G	-	Vu07	34576897	0	0	0	0	0	0	0	0	1.73e-54	0
2_05966	Vu11	8081427	C	T	T/C	A/G	-	Vu11	8081427	0	0	0	0	0	0	0	0	1.73e-54	0
2_05967	Vu11	8080663	A	C	A/C	T/G	-	Vu11	8080663	0	0	0	0	0	0	0	0	3.77e-50	0
2_05968	Vu08	29708502	C	T	T/C	T/C	+	Vu08	29708502	0	0	0	0	0	0	0	0	7.28e-53	0
2_05969	Vu08	29709275	G	T	T/G	T/G	+	Vu08	29709275	0	0	0	0	0	0	0	0	4.96e-55	0
2_05970	Vu06	30553217	T	G	T/G	A/C	-	Vu06	30553217	0	0	0	0	0	0	0	0	2.11e-53	0
2_05971	Vu06	30552865	C	A	A/C	T/G	-	Vu06	30552865	0	0	0	0	0	0	0	0	4.96e-55	0
2_05973	Vu03	49825136	G	T	T/G	T/G	+	Vu03	49825136	0	0	0	0	0	0	0	0	4.96e-55	0
2_05974	Vu11	1825247	T	C	T/C	T/C	+	Vu11	1825247	0	0	0	0	0	0	1	0	3.13e-51	0
2_05975	Vu11	1818751	A	G	A/G	A/G	+	Vu11	1818751	0	0	0	0	0	0	1	0	4.96e-55	0
2_05977	Vu11	39230400	T	G	T/G	A/C	-	Vu11	39230400	0	0	0	0	0	0	0	0	4.96e-55	0
2_05978	Vu11	39229844	T	C	T/C	A/G	-	Vu11	39229844	0	0	0	0	0	0	0	0	4.96e-55	0
2_05979	Vu06	32753114	G	A	A/G	A/G	+	Vu06	32753114	0	0	0	0	0	0	0	0	1.73e-54	0
2_05980	Vu06	32753749	G	T	T/G	T/G	+	Vu06	32753749	0	0	0	0	0	0	0	0	2.54e-52	0
2_05981	Vu06	32747513	C	T	T/C	T/C	+	Vu06	32747513	0	0	0	1	0	0	1	0	1.32e-49	1
2_05982	Vu06	17675414	T	G	T/G	A/C	-	Vu06	17675414	0	0	0	0	0	0	0	0	1.73e-54	0
2_05983	Vu06	17673501	T	C	T/C	A/G	-	Vu06	17673501	0	0	0	0	0	0	0	0	1.73e-54	0
2_05985	Vu02	23668109	A	G	A/G	T/C	-	Vu02	23668109	0	0	0	0	0	0	0	0	4.96e-55	0
2_05986	Vu05	7627925	C	T	T/C	T/C	+	NA	NA	0	0	0	0	0	0	0	0	5.97e-54	0
2_05988	Vu05	7624072	G	A	A/G	A/G	+	Vu05	7624072	0	0	0	0	0	0	0	0	4.96e-55	0
2_05990	Vu09	16182696	T	C	T/C	A/G	-	Vu09	16182696	0	0	0	0	0	0	0	0	4.96e-55	0
2_05991	Vu11	38269346	G	A	A/G	A/G	+	Vu11	38269346	0	0	0	0	0	0	0	0	4.96e-55	0
2_05992	Vu06	4962901	C	A	A/C	A/C	+	Vu06	4962901	0	0	0	0	0	0	0	0	1.73e-54	0
2_05993	Vu06	4965300	T	C	T/C	T/C	+	Vu06	4965300	0	0	0	0	0	0	0	0	4.96e-55	0
2_05996	Vu03	14402766	C	T	T/C	T/C	+	Vu03	14402766	0	0	0	0	0	0	0	0	1.73e-54	0
2_05997	Vu01	34713109	C	T	T/C	T/C	+	Vu01	34713109	0	0	0	0	0	0	0	0	1.73e-54	0
2_05998	Vu01	34713865	T	G	T/G	T/G	+	Vu01	34713865	0	0	0	0	0	0	0	0	7.36e-53	0
2_05999	Vu10	35699878	T	C	T/C	T/C	+	Vu10	35699878	0	0	0	0	0	0	0	0	2.57e-52	0
2_06000	Vu10	35700928	T	C	T/C	T/C	+	Vu10	35700928	0	0	0	0	0	0	0	0	1.73e-54	0
2_06003	Vu07	40415291	G	A	A/G	T/C	-	Vu07	40415291	0	0	0	0	0	0	0	0	1.73e-54	0
2_06004	Vu07	40411824	C	A	A/C	T/G	-	Vu07	40411824	0	0	0	0	0	0	0	0	4.96e-55	0
2_06005	Vu11	33047368	C	A	A/C	A/C	+	Vu11	33047368	0	0	0	0	0	0	0	0	4.96e-55	0
2_06006	Vu05	12204897	C	T	T/C	T/C	+	Vu05	12204897	0	0	0	0	0	0	0	0	4.96e-55	0
2_06007	Vu05	12205476	A	G	A/G	A/G	+	Vu05	12205476	0	0	0	0	0	0	0	0	2.11e-53	0
2_06008	Vu11	1469833	T	C	T/C	A/G	-	Vu11	1469833	0	0	0	0	0	0	0	0	1.73e-54	0
2_06009	Vu07	27053491	A	G	A/G	A/G	+	Vu07	27053491	0	0	0	0	0	0	0	0	4.96e-55	0
2_06010	Vu07	27056130	A	C	A/C	A/C	+	Vu07	27056130	0	0	0	0	0	0	0	0	4.96e-55	0
2_06011	Vu06	34101434	G	A	A/G	A/G	+	Vu06	34101434	0	0	0	0	0	0	0	0	4.96e-55	0
2_06012	Vu06	34103623	T	C	T/C	T/C	+	Vu06	34103623	0	0	0	0	0	0	0	0	4.96e-55	0
2_06013	Vu06	34094551	G	T	T/G	T/G	+	Vu06	34094551	0	0	0	0	0	0	0	0	4.96e-55	0
2_06014	Vu06	34094915	T	C	T/C	T/C	+	Vu06	34094915	0	0	0	0	0	0	0	0	4.96e-55	0
2_06016	Vu09	38195349	A	G	A/G	A/G	+	Vu09	38195349	0	0	0	0	0	0	1	0	4.96e-55	0
2_06017	Vu10	3645855	A	G	A/G	T/C	-	Vu10	3645855	0	0	0	0	0	0	0	0	2.11e-53	0
2_06018	Vu10	3644001	C	T	T/C	A/G	-	Vu10	3644001	0	0	0	0	0	0	0	0	1.73e-54	0
2_06019	Vu10	1460940	G	A	A/G	T/C	-	Vu10	1460940	0	0	0	0	0	0	0	0	1.73e-54	0
2_06020	Vu10	1460658	G	A	A/G	T/C	-	Vu10	1460658	0	0	0	0	0	0	0	0	4.96e-55	0
2_06021	Vu02	23160543	C	T	T/C	T/C	+	Vu02	23160543	0	0	0	0	0	0	0	0	4.96e-55	0
2_06023	Vu03	14410493	A	C	A/C	A/C	+	Vu03	14410493	0	0	0	0	0	0	0	0	1.73e-54	0
2_06024	Vu01	6304685	G	A	A/G	A/G	+	Vu01	6304685	0	0	0	0	0	0	0	0	4.96e-55	0
2_06025	Vu03	64561181	T	G	T/G	A/C	-	Vu03	64561181	0	0	0	0	0	0	0	1	2.11e-53	0
2_06027	Vu03	28066284	C	T	T/C	T/C	+	Vu03	28066284	0	0	0	0	0	0	0	0	4.96e-55	0
2_06028	Vu03	28066572	T	G	T/G	T/G	+	Vu03	28066572	0	0	0	0	0	0	0	0	4.96e-55	0
2_06029	Vu07	37873010	G	T	T/G	A/C	-	Vu07	37873010	0	0	0	0	0	0	0	0	4.96e-55	0
2_06030	Vu07	37872446	A	G	A/G	T/C	-	Vu07	37872446	0	0	0	0	0	0	0	0	4.96e-55	0
2_06031	Vu03	36730291	T	G	T/G	A/C	-	Vu03	36730291	0	0	0	0	0	0	0	0	1.73e-54	0
2_06032	Vu03	36727580	C	T	T/C	A/G	-	Vu03	36727580	0	0	0	0	0	0	0	0	4.96e-55	0
2_06034	Vu06	30826300	G	T	T/G	T/G	+	Vu06	30826300	0	0	0	0	0	0	0	0	2.11e-53	0
2_06035	Vu09	9439100	A	C	A/C	A/C	+	Vu09	9439100	0	0	0	0	0	0	0	0	4.96e-55	0
2_06036	Vu03	10676728	T	C	T/C	T/C	+	Vu03	10676728	0	0	0	0	0	0	0	0	4.96e-55	0
2_06037	Vu03	44866860	C	A	A/C	T/G	-	Vu03	44866860	0	0	0	0	0	0	0	0	4.96e-55	0
2_06038	Vu03	44864648	T	C	T/C	A/G	-	Vu03	44864648	0	0	0	0	0	0	0	0	4.96e-55	0
2_06039	Vu03	44864218	A	G	A/G	T/C	-	Vu03	44864218	0	0	0	0	0	0	0	0	1.73e-54	0
2_06040	Vu03	44863461	G	A	A/G	T/C	-	Vu03	44863461	0	0	0	0	0	0	0	0	4.96e-55	0
2_06042	Vu06	26745929	T	C	T/C	A/G	-	Vu06	26745929	0	0	0	0	0	0	0	0	2.11e-53	0
2_06043	Vu06	26745685	A	G	A/G	T/C	-	Vu06	26745685	0	0	0	0	0	0	0	0	1.73e-54	0
2_06045	Vu06	21881607	G	A	A/G	A/G	+	Vu06	21881607	0	0	0	0	0	0	0	0	1.73e-54	0
2_06046	Vu06	21881900	G	A	A/G	A/G	+	Vu06	21881900	0	0	0	0	0	0	0	0	2.11e-53	0
2_06047	Vu07	38123502	C	T	T/C	A/G	-	Vu07	38123502	0	0	0	0	0	0	0	0	1.73e-54	0
2_06048	Vu04	1009258	G	A	A/G	A/G	+	Vu04	1009258	0	0	0	0	0	0	0	0	4.96e-55	0
2_06050	Vu11	33922807	C	T	T/C	A/G	-	Vu11	33922807	0	0	0	0	0	0	0	0	2.11e-53	0
2_06051	Vu11	32251424	C	A	A/C	T/G	-	Vu11	32251424	0	0	0	0	0	0	0	0	4.96e-55	0
2_06052	Vu11	32250589	C	A	A/C	T/G	-	Vu11	32250589	0	0	0	0	0	0	0	0	1.73e-54	0
2_06053	Vu09	36606081	G	A	A/G	T/C	-	Vu09	36606081	0	0	0	0	0	0	0	0	4.96e-55	0
2_06054	Vu09	36603785	T	C	T/C	A/G	-	Vu09	36603785	0	0	0	0	0	0	0	0	4.96e-55	0
2_06055	Vu02	32629715	A	G	A/G	A/G	+	Vu02	32629715	0	0	0	0	0	0	0	0	4.96e-55	0
2_06056	Vu02	32630058	G	A	A/G	A/G	+	Vu02	32630058	0	0	0	0	0	0	0	0	4.96e-55	0
2_06057	Vu03	21415464	G	A	A/G	T/C	-	Vu03	21415464	0	0	0	0	0	0	0	0	1.73e-54	0
2_06058	Vu03	21420534	A	G	A/G	T/C	-	Vu03	21420534	0	0	0	0	0	0	0	0	4.96e-55	0
2_06059	Vu05	10743821	A	C	A/C	T/G	-	Vu05	10743821	0	0	0	0	0	0	0	0	4.96e-55	0
2_06060	Vu05	10743101	C	T	T/C	A/G	-	Vu05	10743101	0	0	0	0	0	0	0	0	4.96e-55	0
2_06061	Vu06	23110025	A	C	A/C	T/G	-	Vu06	23110025	0	0	0	0	0	0	0	0	4.96e-55	0
2_06062	Vu06	23108265	C	T	T/C	A/G	-	Vu06	23108265	0	0	0	0	0	0	0	0	4.96e-55	0
2_06063	Vu04	34220833	C	A	A/C	T/G	-	Vu04	34220833	0	0	0	1	0	0	1	0	2.11e-53	1
2_06064	Vu02	32815294	A	G	A/G	A/G	+	Vu02	32815294	0	0	0	0	0	0	0	0	4.96e-55	0
2_06065	Vu02	32815690	C	T	T/C	T/C	+	Vu02	32815690	0	0	0	0	0	0	0	0	1.73e-54	0
2_06066	Vu01	28888589	G	A	A/G	A/G	+	Vu01	28888589	0	0	0	0	0	0	0	0	1.73e-54	0
2_06067	Vu01	28889327	A	G	A/G	A/G	+	Vu01	28889327	0	0	0	0	0	0	0	0	7.28e-53	0
2_06068	Vu09	16257702	T	C	T/C	T/C	+	Vu09	16257702	0	0	0	0	0	0	0	0	1.73e-54	0
2_06070	Vu06	27867693	C	A	A/C	A/C	+	Vu06	27867693	0	0	0	0	0	0	0	0	4.96e-55	0
2_06071	Vu02	17524897	G	A	A/G	A/G	+	Vu02	17524897	0	0	0	0	0	0	0	0	4.96e-55	0
2_06073	Vu01	39648399	A	G	A/G	T/C	-	Vu01	39648399	0	0	0	0	0	0	0	0	1.73e-54	0
2_06074	Vu10	2986662	C	T	T/C	A/G	-	NA	NA	0	0	0	0	0	0	1	0	2.25e-40	0
2_06075	Vu10	2986315	C	A	A/C	T/G	-	Vu10	2986315	0	0	0	0	0	0	0	0	2.11e-53	0
2_06076	Vu02	21056798	A	C	A/C	T/G	-	Vu02	21056798	0	0	0	0	0	0	0	0	4.96e-55	0
2_06077	Vu11	3836658	G	A	A/G	T/C	-	Vu11	3836658	0	0	0	0	0	0	0	0	1.73e-54	0
2_06078	Vu11	3835528	C	T	T/C	A/G	-	Vu11	3835528	0	0	0	0	0	0	0	0	4.96e-55	0
2_06079	Vu01	40402459	C	A	A/C	A/C	+	Vu01	40402459	0	0	0	0	0	0	0	0	4.96e-55	0
2_06082	Vu05	16249511	T	C	T/C	T/C	+	Vu05	16249511	0	0	0	0	0	0	0	0	4.96e-55	0
2_06083	Vu02	3632965	A	C	A/C	T/G	-	Vu02	3632965	0	0	0	0	0	0	0	0	1.73e-54	0
2_06084	Vu02	3632237	G	A	A/G	T/C	-	Vu02	3632237	0	0	0	0	0	0	0	0	7.28e-53	0
2_06085	Vu03	57901439	C	T	T/C	A/G	-	Vu03	57901439	0	0	0	0	0	0	0	0	4.96e-55	0
2_06086	Vu06	13608595	T	C	T/C	A/G	-	Vu06	13608595	0	0	0	0	0	0	0	0	4.96e-55	0
2_06087	Vu06	13606776	C	T	T/C	A/G	-	Vu06	13606776	0	0	0	0	0	0	0	0	4.96e-55	0
2_06088	Vu07	27154903	G	A	A/G	T/C	-	Vu07	27154903	0	0	0	0	0	0	0	0	1.73e-54	0
2_06089	Vu07	27154071	A	G	A/G	T/C	-	Vu07	27154071	0	0	0	0	0	0	0	0	4.96e-55	0
2_06090	Vu02	25962573	A	G	A/G	T/C	-	Vu02	25962573	0	0	0	0	0	0	0	0	7.28e-53	0
2_06091	Vu02	25961812	G	A	A/G	T/C	-	Vu02	25961812	0	0	0	0	0	0	0	0	1.73e-54	0
2_06092	Vu02	25972370	T	C	T/C	A/G	-	Vu02	25972370	0	0	0	0	0	0	0	0	2.11e-53	0
2_06093	Vu02	25971919	C	A	A/C	T/G	-	Vu02	25971919	0	0	0	0	0	0	0	0	1.73e-54	0
2_06094	Vu11	35771037	G	A	A/G	T/C	-	Vu11	35771037	0	0	0	0	0	0	0	0	2.11e-53	0
2_06095	Vu11	35770098	A	C	A/C	T/G	-	Vu11	35770098	0	0	0	0	0	0	0	0	4.96e-55	0
2_06096	Vu09	33644889	G	A	A/G	A/G	+	Vu09	33644889	0	0	0	0	0	0	0	0	4.96e-55	0
2_06097	Vu02	31061020	G	T	T/G	A/C	-	Vu02	31061020	0	0	0	0	0	0	0	0	1.73e-54	0
2_06098	Vu11	34329809	G	A	A/G	A/G	+	Vu11	34329809	0	0	0	0	0	0	0	0	4.96e-55	0
2_06099	Vu11	34330797	A	C	A/C	A/C	+	Vu11	34330797	0	0	0	0	0	0	0	0	1.73e-54	0
2_06100	Vu04	15994909	C	T	T/C	T/C	+	Vu04	15994909	0	0	0	0	0	0	0	0	8.87e-52	0
2_06101	Vu04	15995606	T	C	T/C	T/C	+	Vu04	15995606	0	0	0	0	0	0	0	0	2.11e-53	0
2_06102	Vu07	34473869	C	T	T/C	A/G	-	Vu07	34473869	0	0	0	0	0	0	0	0	1.73e-54	0
2_06103	Vu07	34473149	A	G	A/G	T/C	-	Vu07	34473149	0	0	0	0	0	0	0	0	1.73e-54	0
2_06104	Vu03	8207282	T	C	T/C	A/G	-	Vu03	8207282	0	0	0	0	0	0	0	0	4.96e-55	0
2_06105	Vu03	8206813	A	C	A/C	T/G	-	Vu03	8206813	0	0	0	0	0	0	0	0	4.96e-55	0
2_06106	Vu08	36426378	A	G	A/G	A/G	+	Vu08	36426378	0	0	0	0	0	0	0	0	7.28e-53	0
2_06107	Vu08	36427757	C	T	T/C	T/C	+	Vu08	36427757	0	0	0	0	0	0	0	0	7.36e-53	0
2_06108	Vu09	18173845	?	?	?	A/G	?	NA	NA	0	1	1	1	0	0	1	0	1.73e-54	1
2_06109	Vu09	28382971	T	G	T/G	A/C	-	Vu09	28382971	0	0	0	0	0	0	0	0	4.96e-55	0
2_06110	Vu09	28382388	G	A	A/G	T/C	-	Vu09	28382388	0	0	0	0	0	0	0	0	4.96e-55	0
2_06111	Vu06	27821957	G	T	T/G	A/C	-	Vu06	27821957	0	0	0	0	0	0	0	0	7.28e-53	0
2_06113	Vu07	28234801	A	G	A/G	T/C	-	Vu07	28234801	0	0	0	0	0	0	0	0	4.96e-55	0
2_06114	Vu06	33333408	T	G	T/G	A/C	-	Vu06	33333408	0	0	0	0	0	0	0	0	1.73e-54	0
2_06115	Vu06	33333009	A	G	A/G	T/C	-	Vu06	33333009	0	0	0	0	0	0	0	0	4.96e-55	0
2_06117	Vu04	35488665	A	G	A/G	A/G	+	Vu04	35488665	0	0	0	0	0	0	0	0	2.11e-53	0
2_06118	Vu04	35493052	A	G	A/G	A/G	+	Vu04	35493052	0	0	0	0	0	0	0	0	7.28e-53	0
2_06120	Vu09	30458794	C	T	T/C	T/C	+	Vu09	30458794	0	0	0	0	0	0	0	0	5.66e-48	0
2_06121	Vu09	30459445	G	T	T/G	T/G	+	Vu09	30459445	0	0	0	0	0	0	0	0	4.96e-55	0
2_06122	Vu08	26693370	C	T	T/C	T/C	+	Vu08	26693370	0	0	0	0	0	0	0	0	4.96e-55	0
2_06123	Vu07	24859751	G	A	A/G	A/G	+	Vu07	24859751	0	0	0	0	0	0	0	0	1.73e-54	0
2_06125	Vu06	30352645	T	G	T/G	A/C	-	Vu06	30352645	0	0	0	0	0	0	0	0	1.73e-54	0
2_06126	Vu06	30352194	T	C	T/C	A/G	-	Vu06	30352194	0	0	0	0	0	0	0	0	1.73e-54	0
2_06127	Vu07	22035406	C	T	T/C	A/G	-	Vu07	22035406	0	0	0	0	0	0	0	0	4.96e-55	0
2_06128	Vu07	22034975	G	A	A/G	T/C	-	Vu07	22034975	0	0	0	0	0	0	0	0	1.73e-54	0
2_06129	Vu10	37583518	T	C	T/C	A/G	-	Vu10	37583518	0	0	0	0	0	0	0	0	4.96e-55	0
2_06130	Vu10	37581843	T	C	T/C	A/G	-	Vu10	37581843	0	0	0	0	0	0	0	0	2.11e-53	0
2_06131	Vu09	12398252	C	T	T/C	T/C	+	Vu09	12398252	0	0	0	0	0	0	0	0	4.96e-55	0
2_06132	Vu09	12398525	G	T	T/G	T/G	+	Vu09	12398525	0	0	0	0	0	0	0	0	4.96e-55	0
2_06133	Vu09	12392280	G	A	A/G	A/G	+	Vu09	12392280	0	0	0	0	0	0	0	0	4.96e-55	0
2_06134	Vu06	26123628	A	G	A/G	A/G	+	Vu06	26123628	0	0	0	0	0	0	0	0	4.96e-55	0
2_06135	Vu06	26124652	A	G	A/G	A/G	+	Vu06	26124652	0	0	0	0	0	0	0	0	4.96e-55	0
2_06136	Vu03	62434907	C	A	A/C	T/G	-	Vu03	62434907	0	0	0	0	0	0	0	0	4.96e-55	0
2_06137	Vu03	62434050	G	T	T/G	A/C	-	Vu03	62434050	0	0	0	0	0	0	0	0	4.96e-55	0
2_06138	Vu10	39908641	A	G	A/G	A/G	+	Vu10	39908641	0	0	0	0	0	0	0	0	7.28e-53	0
2_06139	Vu10	39901845	T	C	T/C	T/C	+	Vu10	39901845	0	0	0	0	0	0	0	0	4.96e-55	0
2_06140	Vu10	39903427	G	T	T/G	T/G	+	Vu10	39903427	0	0	0	0	0	0	0	0	2.11e-53	0
2_06141	Vu10	36805129	G	A	A/G	T/C	-	Vu10	36805129	0	0	0	0	0	0	0	0	1.73e-54	0
2_06142	Vu10	36804833	T	C	T/C	A/G	-	Vu10	36804833	0	0	0	0	0	0	0	0	4.96e-55	0
2_06143	Vu05	46901929	T	G	T/G	A/C	-	Vu05	46901929	0	0	0	0	0	0	0	0	7.36e-53	0
2_06144	Vu05	46901210	A	C	A/C	T/G	-	Vu05	46901210	0	0	0	0	0	0	0	0	2.11e-53	0
2_06145	Vu10	28097579	A	G	A/G	A/G	+	Vu10	28097579	0	0	0	0	0	0	0	0	8.96e-52	0
2_06146	Vu05	9382376	A	G	A/G	A/G	+	Vu05	9382376	0	0	0	0	0	0	0	0	1.59e-48	0
2_06147	Vu05	9383572	T	G	T/G	T/G	+	Vu05	9383572	0	0	0	0	0	0	0	0	4.96e-55	0
2_06149	Vu05	9373288	T	C	T/C	T/C	+	Vu05	9373288	0	0	0	0	0	0	0	0	4.96e-55	0
2_06150	Vu05	9373548	C	T	T/C	T/C	+	Vu05	9373548	0	0	0	0	0	0	0	0	2.11e-53	0
2_06151	Vu05	9373792	T	C	T/C	T/C	+	Vu05	9373792	0	0	0	0	0	0	0	0	2.11e-53	0
2_06152	Vu05	9374554	T	C	T/C	T/C	+	Vu05	9374554	0	0	0	0	0	0	0	0	1.73e-54	0
2_06153	Vu05	9375411	A	C	A/C	A/C	+	Vu05	9375411	0	0	0	0	0	0	0	0	1.73e-54	0
2_06155	Vu07	36413020	T	G	T/G	T/G	+	Vu07	36413020	0	0	0	0	0	0	0	0	8.87e-52	0
2_06156	Vu07	36413678	T	G	T/G	T/G	+	Vu07	36413678	0	0	0	0	0	0	0	0	4.96e-55	0
2_06157	Vu06	25949753	G	A	A/G	A/G	+	Vu06	25949753	0	0	0	0	0	0	0	0	8.96e-52	0
2_06158	Vu06	25952383	G	A	A/G	A/G	+	Vu06	25952383	0	0	0	0	0	0	0	0	3.09e-51	0
2_06159	Vu03	11208404	C	T	T/C	A/G	-	Vu03	11208404	0	0	0	0	0	0	0	0	4.96e-55	0
2_06160	Vu03	62376654	A	G	A/G	T/C	-	Vu03	62376654	0	0	0	0	0	0	0	0	4.96e-55	0
2_06161	Vu03	62376290	A	C	A/C	T/G	-	Vu03	62376290	0	0	0	0	0	0	0	0	4.96e-55	0
2_06162	Vu03	57183873	T	C	T/C	A/G	-	Vu03	57183873	0	0	0	0	0	0	0	0	4.96e-55	0
2_06163	Vu03	57183557	C	T	T/C	A/G	-	Vu03	57183557	0	0	0	0	0	0	0	0	4.96e-55	0
2_06164	Vu05	5012695	A	G	A/G	T/C	-	Vu05	5012695	0	0	0	0	0	0	0	0	1.73e-54	0
2_06165	Vu05	5012273	G	T	T/G	A/C	-	Vu05	5012273	0	0	0	0	0	0	0	0	1.73e-54	0
2_06167	Vu01	28960128	T	G	T/G	A/C	-	Vu01	28960128	0	0	0	0	0	0	0	0	4.96e-55	0
2_06168	Vu10	34207116	T	C	T/C	T/C	+	Vu10	34207116	0	0	0	0	0	0	0	0	4.96e-55	0
2_06169	Vu01	37810793	G	T	T/G	A/C	-	Vu01	37810793	0	0	0	0	0	0	0	0	1.73e-54	0
2_06171	Vu02	15422042	T	C	T/C	A/G	-	Vu02	15422042	0	0	0	0	0	0	0	0	4.96e-55	0
2_06172	Vu01	31716664	T	C	T/C	A/G	-	Vu01	31716664	0	0	0	0	0	0	0	0	2.11e-53	0
2_06173	Vu01	31715476	G	A	A/G	T/C	-	Vu01	31715476	0	0	0	0	0	0	0	0	1.73e-54	0
2_06174	Vu02	22581947	C	T	T/C	T/C	+	Vu02	22581947	0	0	0	0	0	0	0	0	3.09e-51	0
2_06175	Vu02	22582237	T	C	T/C	T/C	+	Vu02	22582237	0	0	0	0	0	0	0	0	4.96e-55	0
2_06177	Vu02	22576807	A	G	A/G	A/G	+	Vu02	22576807	0	0	0	0	0	0	0	0	7.28e-53	0
2_06178	Vu11	39858306	A	G	A/G	T/C	-	Vu11	39858306	0	0	0	0	0	0	0	0	4.96e-55	0
2_06180	Vu03	5946387	G	A	A/G	T/C	-	Vu03	5946387	0	0	0	0	0	0	0	0	1.73e-54	0
2_06182	Vu05	14922735	A	G	A/G	A/G	+	Vu05	14922735	0	0	0	0	0	0	0	0	4.96e-55	0
2_06183	Vu05	14923130	T	G	T/G	T/G	+	Vu05	14923130	0	0	0	0	0	0	0	0	1.73e-54	0
2_06184	Vu05	2070082	G	A	A/G	A/G	+	Vu05	2070082	0	0	0	0	0	0	0	0	4.96e-55	0
2_06186	Vu04	15519464	A	G	A/G	A/G	+	Vu04	15519464	0	0	0	0	0	0	0	0	3.77e-50	0
2_06187	Vu11	39710505	A	G	A/G	A/G	+	Vu11	39710505	0	0	0	0	0	0	0	0	1.73e-54	0
2_06188	Vu11	39711340	G	A	A/G	A/G	+	Vu11	39711340	0	0	0	0	0	0	0	0	1.73e-54	0
2_06189	Vu03	9740698	C	T	T/C	A/G	-	Vu03	9740698	0	0	0	0	0	0	0	0	4.96e-55	0
2_06190	Vu03	9739604	T	G	T/G	A/C	-	Vu03	9739604	0	0	0	0	0	0	0	0	1.73e-54	0
2_06191	Vu01	34354032	G	A	A/G	T/C	-	Vu01	34354032	0	0	0	0	0	0	0	0	1.73e-54	0
2_06192	Vu09	10155112	T	C	T/C	T/C	+	Vu09	10155112	0	0	0	0	0	0	0	0	4.96e-55	0
2_06193	Vu09	10156806	G	A	A/G	A/G	+	Vu09	10156806	0	0	0	0	0	0	0	0	4.96e-55	0
2_06194	Vu01	21963108	G	T	T/G	T/G	+	Vu01	21963108	0	0	0	0	0	0	0	0	4.96e-55	0
2_06195	Vu01	21963366	G	A	A/G	A/G	+	Vu01	21963366	0	0	0	0	0	0	0	0	4.96e-55	0
2_06196	Vu09	10975830	G	A	A/G	T/C	-	Vu09	10975830	0	0	0	0	0	0	0	0	7.28e-53	0
2_06197	Vu09	10975564	C	T	T/C	A/G	-	Vu09	10975564	0	0	0	0	0	0	0	0	4.96e-55	0
2_06198	Vu02	23728340	G	A	A/G	A/G	+	Vu02	23728340	0	0	0	0	0	0	0	0	4.96e-55	0
2_06200	Vu03	52339434	A	G	A/G	A/G	+	Vu03	52339434	0	0	0	0	0	0	0	0	4.96e-55	0
2_06202	Vu06	403806	T	C	T/C	T/C	+	Vu06	403806	0	0	0	0	0	0	0	0	4.96e-55	0
2_06203	Vu11	2287494	G	A	A/G	A/G	+	Vu11	2287494	0	0	0	0	0	0	0	0	1.73e-54	0
2_06204	Vu11	2287962	T	C	T/C	T/C	+	Vu11	2287962	0	0	0	0	0	0	0	0	4.96e-55	0
2_06205	Vu09	30513898	A	G	A/G	A/G	+	Vu09	30513898	0	0	0	0	0	0	0	0	4.96e-55	0
2_06206	Vu09	30516331	A	G	A/G	A/G	+	Vu09	30516331	0	0	0	0	0	0	0	0	4.96e-55	0
2_06207	Vu11	123026	T	G	T/G	T/G	+	Vu11	123026	0	0	0	0	0	0	0	0	4.96e-55	0
2_06208	Vu07	4402034	T	C	T/C	A/G	-	Vu07	4402034	0	0	0	0	0	0	0	0	4.96e-55	0
2_06209	Vu07	4398229	G	A	A/G	T/C	-	Vu07	4398229	0	0	0	0	0	0	0	0	4.96e-55	0
2_06210	Vu07	39475045	A	G	A/G	A/G	+	Vu07	39475045	0	0	0	0	0	0	0	0	1.73e-54	0
2_06211	Vu07	39476435	A	C	A/C	A/C	+	Vu07	39476435	0	0	0	0	0	0	0	0	4.96e-55	0
2_06212	Vu07	39476832	C	T	T/C	T/C	+	Vu07	39476832	0	0	0	0	0	0	0	0	8.77e-52	0
2_06213	Vu07	39471262	T	C	T/C	T/C	+	Vu07	39471262	0	0	0	0	0	0	0	0	4.96e-55	0
2_06214	Vu08	9877936	C	A	A/C	T/G	-	Vu08	9877936	0	0	0	0	0	0	0	0	4.96e-55	0
2_06215	Vu06	31002187	C	T	T/C	A/G	-	Vu06	31002187	0	0	0	0	0	0	0	0	2.11e-53	0
2_06216	Vu06	31005681	G	T	T/G	A/C	-	Vu06	31005681	0	0	0	0	0	0	0	0	7.36e-53	0
2_06217	Vu03	1564002	T	C	T/C	T/C	+	Vu03	1564002	0	0	0	0	0	0	0	0	4.96e-55	0
2_06218	Vu11	27856561	G	T	T/G	A/C	-	Vu11	27856561	0	0	0	0	0	0	0	0	4.96e-55	0
2_06219	Vu11	27855955	C	T	T/C	A/G	-	Vu11	27855955	0	0	0	0	0	0	0	0	8.87e-52	0
2_06220	Vu02	25247817	A	C	A/C	A/C	+	Vu02	25247817	0	0	0	0	0	0	0	0	7.36e-53	0
2_06221	Vu02	25248573	A	G	A/G	A/G	+	Vu02	25248573	0	0	0	0	0	0	0	0	3.73e-50	0
2_06222	Vu03	54078508	A	C	A/C	T/G	-	Vu03	54078508	0	0	0	0	0	0	0	0	4.96e-55	0
2_06224	Vu03	11652250	A	C	A/C	A/C	+	Vu03	11652250	0	0	0	0	0	0	0	0	1.73e-54	0
2_06225	Vu03	11652679	T	C	T/C	T/C	+	Vu03	11652679	0	0	0	0	0	0	0	0	1.73e-54	0
2_06227	Vu03	64034793	T	C	T/C	A/G	-	Vu03	64034793	0	0	0	0	0	0	0	0	4.96e-55	0
2_06228	Vu01	20267339	C	T	T/C	A/G	-	Vu01	20267339	0	0	0	0	0	0	0	0	4.96e-55	0
2_06229	Vu01	20266621	T	C	T/C	A/G	-	Vu01	20266621	0	0	0	0	0	0	0	0	4.96e-55	0
2_06230	Vu11	33941353	G	T	T/G	T/G	+	Vu11	33941353	0	0	0	0	0	0	0	0	2.11e-53	0
2_06231	Vu11	33941637	T	C	T/C	T/C	+	Vu11	33941637	0	0	0	0	0	0	0	0	6.04e-54	0
2_06233	Vu07	23975139	T	C	T/C	T/C	+	Vu07	23975139	0	0	0	0	0	0	0	0	4.96e-55	0
2_06234	Vu04	12235577	T	C	T/C	T/C	+	Vu04	12235577	0	0	0	0	0	0	0	0	2.11e-53	0
2_06235	Vu04	12235857	A	G	A/G	A/G	+	Vu04	12235857	0	0	0	0	0	0	0	0	1.73e-54	0
2_06236	Vu01	34328388	T	G	T/G	A/C	-	Vu01	34328388	0	0	0	0	0	0	0	0	8.96e-52	0
2_06237	Vu03	13447969	T	C	T/C	A/G	-	Vu03	13447969	0	0	0	0	0	0	0	0	4.96e-55	0
2_06238	Vu03	13447081	T	G	T/G	A/C	-	Vu03	13447081	0	0	0	0	0	0	0	0	4.96e-55	0
2_06239	Vu05	40007204	A	G	A/G	T/C	-	Vu05	40007204	0	0	0	0	0	0	0	0	6.04e-54	0
2_06240	Vu10	6802709	C	A	A/C	T/G	-	Vu10	6802709	0	0	0	0	0	0	0	0	3.09e-51	0
2_06241	Vu10	6802275	C	T	T/C	A/G	-	Vu10	6802275	0	0	0	0	0	0	0	0	1.73e-54	0
2_06242	Vu07	21876540	C	A	A/C	A/C	+	Vu07	21876540	0	0	0	0	0	0	0	0	4.96e-55	0
2_06243	Vu07	21881189	C	T	T/C	T/C	+	Vu07	21881189	0	0	0	0	0	0	0	0	1.73e-54	0
2_06244	Vu11	10296309	C	T	T/C	A/G	-	Vu11	10296309	0	0	0	1	0	0	1	0	7.36e-53	1
2_06245	Vu07	37156724	A	G	A/G	A/G	+	Vu07	37156724	0	0	0	0	0	0	0	0	2.11e-53	0
2_06246	Vu07	37157377	C	A	A/C	A/C	+	Vu07	37157377	0	0	0	0	0	0	0	0	4.96e-55	0
2_06247	Vu11	13342440	C	T	T/C	A/G	-	Vu11	13342440	0	0	0	0	0	0	0	0	4.96e-55	0
2_06248	Vu11	13363944	G	A	A/G	T/C	-	Vu11	13363944	0	0	0	0	0	0	0	0	1.73e-54	0
2_06249	Vu02	26081062	C	A	A/C	T/G	-	Vu02	26081062	0	0	0	0	0	0	0	0	4.96e-55	0
2_06250	Vu06	33531644	A	C	A/C	T/G	-	Vu06	33531644	0	0	0	0	0	0	0	0	1.73e-54	0
2_06251	Vu06	33531381	G	A	A/G	T/C	-	Vu06	33531381	0	0	0	0	0	0	0	0	7.36e-53	0
2_06252	Vu06	33755724	C	T	T/C	T/C	+	Vu06	33755724	0	0	0	0	0	0	0	0	4.96e-55	0
2_06253	Vu09	30109947	T	C	T/C	T/C	+	Vu09	30109947	0	0	0	0	0	0	0	0	4.96e-55	0
2_06254	Vu09	30110208	T	G	T/G	T/G	+	Vu09	30110208	0	0	0	0	0	0	0	0	1.73e-54	0
2_06256	Vu08	33072317	T	C	T/C	A/G	-	Vu08	33072317	0	0	0	0	0	0	0	0	1.73e-54	0
2_06257	Vu09	39832147	C	T	T/C	T/C	+	Vu09	39832147	0	0	0	0	0	0	0	0	4.96e-55	0
2_06258	Vu09	39833095	G	A	A/G	A/G	+	Vu09	39833095	0	0	0	0	0	0	0	0	2.11e-53	0
2_06259	Vu09	39827114	A	G	A/G	A/G	+	Vu09	39827114	0	0	0	0	0	0	0	0	4.96e-55	0
2_06260	Vu09	39819758	G	A	A/G	A/G	+	Vu09	39819758	0	0	0	0	0	0	0	0	4.96e-55	0
2_06261	Vu09	39821154	C	T	T/C	T/C	+	Vu09	39821154	0	0	0	0	0	0	0	0	4.96e-55	0
2_06262	Vu04	10637275	G	A	A/G	A/G	+	Vu04	10637275	0	0	0	0	0	0	0	0	4.96e-55	0
2_06263	Vu04	10637781	C	T	T/C	T/C	+	Vu04	10637781	0	0	0	0	0	0	0	0	4.96e-55	0
2_06264	Vu10	12397363	A	G	A/G	T/C	-	Vu10	12397363	0	0	0	0	0	0	0	0	4.96e-55	0
2_06265	Vu10	12396873	C	T	T/C	A/G	-	Vu10	12396873	0	0	0	0	0	0	0	0	7.28e-53	0
2_06266	Vu10	6851377	A	C	A/C	A/C	+	Vu10	6851377	0	0	0	0	0	0	0	0	1.73e-54	0
2_06267	Vu10	6848779	A	G	A/G	A/G	+	Vu10	6848779	0	0	0	0	0	0	0	0	2.11e-53	0
2_06268	Vu04	3909949	T	C	T/C	T/C	+	Vu04	3909949	0	0	0	0	0	0	0	0	1.73e-54	0
2_06270	Vu09	34829920	T	G	T/G	T/G	+	Vu09	34829920	0	0	0	0	0	0	0	0	7.36e-53	0
2_06272	Vu05	13717326	G	A	A/G	T/C	-	Vu05	13717326	0	0	0	0	0	0	0	0	4.96e-55	0
2_06273	Vu05	13715871	A	G	A/G	T/C	-	Vu05	13715871	0	0	0	0	0	0	0	0	4.96e-55	0
2_06274	Vu08	17353016	C	T	T/C	T/C	+	Vu08	17353016	0	0	0	0	0	0	0	0	4.96e-55	0
2_06275	Vu08	17354750	T	C	T/C	T/C	+	Vu08	17354750	0	0	0	0	0	0	0	0	1.73e-54	0
2_06276	Vu03	8484451	A	C	A/C	A/C	+	Vu03	8484451	0	0	0	0	0	0	0	0	4.96e-55	0
2_06277	Vu04	3692543	A	C	A/C	A/C	+	Vu04	3692543	0	0	0	0	0	0	0	0	2.11e-53	0
2_06278	Vu04	3692911	A	G	A/G	A/G	+	Vu04	3692911	0	0	0	0	0	0	0	0	2.11e-53	0
2_06279	Vu04	3693319	G	A	A/G	A/G	+	Vu04	3693319	0	0	0	0	0	0	0	0	8.87e-52	0
2_06280	Vu11	40810887	C	T	T/C	T/C	+	Vu11	40810887	0	0	0	0	0	0	0	0	2.11e-53	0
2_06281	Vu04	3161897	A	G	A/G	T/C	-	Vu04	3161897	0	0	0	0	0	0	0	0	1.73e-54	0
2_06282	Vu02	22262708	A	G	A/G	A/G	+	Vu02	22262708	0	0	0	0	0	0	0	0	4.96e-55	0
2_06283	Vu10	11979905	A	G	A/G	T/C	-	Vu10	11979905	0	0	0	0	0	0	0	0	1.73e-54	0
2_06284	Vu10	11978238	T	C	T/C	A/G	-	Vu10	11978238	0	0	0	0	0	0	0	0	4.96e-55	0
2_06285	Vu06	11345293	C	T	T/C	A/G	-	Vu06	11345293	0	0	0	0	0	0	0	0	4.96e-55	0
2_06286	Vu06	11344253	T	C	T/C	A/G	-	Vu06	11344253	0	0	0	0	0	0	0	0	4.96e-55	0
2_06287	Vu08	5832677	C	T	T/C	A/G	-	Vu08	5832677	0	0	0	0	0	0	0	0	1.73e-54	0
2_06288	Vu08	5831843	T	G	T/G	A/C	-	Vu08	5831843	0	0	0	0	0	0	0	0	4.96e-55	0
2_06290	Vu07	35676803	T	C	T/C	A/G	-	Vu07	35676803	0	0	0	0	0	0	0	0	4.96e-55	0
2_06291	Vu07	35676057	C	A	A/C	T/G	-	Vu07	35676057	0	0	0	0	0	0	0	0	8.87e-52	0
2_06292	Vu10	673572	G	A	A/G	A/G	+	Vu10	673572	0	0	0	0	0	0	0	0	3.09e-51	0
2_06293	Vu10	673910	T	C	T/C	T/C	+	Vu10	673910	0	0	0	0	0	0	0	0	1.73e-54	0
2_06294	Vu08	2619828	G	T	T/G	A/C	-	Vu08	2619828	0	0	0	0	0	0	0	0	1.73e-54	0
2_06295	Vu08	2621995	T	G	T/G	A/C	-	Vu08	2621995	0	0	0	0	0	0	0	0	4.96e-55	0
2_06296	Vu08	2629137	C	T	T/C	A/G	-	Vu08	2629137	0	0	0	0	0	0	0	0	4.96e-55	0
2_06297	Vu08	2628889	C	T	T/C	A/G	-	Vu08	2628889	0	0	0	0	0	0	0	0	4.96e-55	0
2_06298	Vu05	3760337	T	C	T/C	T/C	+	Vu05	3760337	0	0	0	0	0	0	0	0	2.11e-53	0
2_06299	Vu05	3766835	A	G	A/G	A/G	+	Vu05	3766835	0	0	0	0	0	0	0	0	4.96e-55	0
2_06300	Vu10	5047648	T	C	T/C	T/C	+	Vu10	5047648	0	0	0	0	0	0	0	0	1.73e-54	0
2_06301	Vu03	63695167	T	C	T/C	T/C	+	Vu03	63695167	0	0	0	1	0	0	1	0	4.96e-55	1
2_06302	Vu06	20694005	T	C	T/C	A/G	-	Vu06	20694005	0	0	0	0	0	0	0	0	4.96e-55	0
2_06303	Vu09	189984	T	C	T/C	A/G	-	Vu09	189984	0	0	0	0	0	0	0	0	4.96e-55	0
2_06304	Vu09	188314	C	T	T/C	A/G	-	Vu09	188314	0	0	0	0	0	0	0	0	4.96e-55	0
2_06305	Vu08	31941530	A	G	A/G	T/C	-	Vu08	31941530	0	0	0	0	0	0	0	0	4.96e-55	0
2_06306	Vu04	32047551	A	C	A/C	T/G	-	Vu04	32047551	0	0	0	0	0	0	0	0	1.73e-54	0
2_06307	Vu04	32047214	C	T	T/C	A/G	-	Vu04	32047214	0	0	0	0	0	0	0	0	4.96e-55	0
2_06308	Vu03	41519741	T	C	T/C	T/C	+	Vu03	41519741	0	0	0	0	0	0	0	0	4.96e-55	0
2_06310	Vu01	35945431	C	T	T/C	T/C	+	Vu01	35945431	0	0	0	0	0	0	0	0	4.96e-55	0
2_06311	Vu01	35941206	T	C	T/C	T/C	+	NA	NA	0	0	0	0	0	0	0	0	4.96e-36	0
2_06312	Vu08	28462398	G	T	T/G	A/C	-	Vu08	28462398	0	0	0	0	0	0	0	0	4.96e-55	0
2_06313	Vu09	43367031	T	C	T/C	A/G	-	Vu09	43367031	0	0	0	0	0	0	0	0	4.96e-55	0
2_06314	Vu03	5418064	A	G	A/G	A/G	+	Vu03	5418064	0	0	0	0	0	0	0	0	1.73e-54	0
2_06315	Vu03	5418495	G	A	A/G	A/G	+	Vu03	5418495	0	0	0	0	0	0	0	0	2.11e-53	0
2_06316	Vu08	3998269	G	A	A/G	T/C	-	Vu08	3998269	0	0	0	0	0	0	0	0	4.96e-55	0
2_06317	Vu08	3997358	A	C	A/C	T/G	-	Vu08	3997358	0	0	0	0	0	0	0	0	4.96e-55	0
2_06318	Vu07	35642689	C	T	T/C	A/G	-	Vu07	35642689	0	0	0	0	0	0	0	0	1.73e-54	0
2_06319	Vu07	35641813	T	C	T/C	A/G	-	Vu07	35641813	0	0	0	0	0	0	0	0	4.96e-55	0
2_06320	Vu02	1246995	C	A	A/C	T/G	-	Vu02	1246995	0	0	0	0	0	0	0	0	4.96e-55	0
2_06321	Vu02	1246544	G	T	T/G	A/C	-	Vu02	1246544	0	0	0	0	0	0	0	0	1.73e-54	0
2_06322	Vu03	29026701	C	T	T/C	A/G	-	Vu03	29026701	0	0	0	0	0	0	0	0	4.96e-55	0
2_06323	Vu03	29024086	C	T	T/C	A/G	-	Vu03	29024086	0	0	0	0	0	0	0	0	4.96e-55	0
2_06324	Vu09	28018328	G	A	A/G	A/G	+	Vu09	28018328	0	0	0	1	0	0	1	0	4.96e-55	1
2_06325	Vu07	38695392	G	A	A/G	A/G	+	Vu07	38695392	0	0	0	0	0	0	0	0	4.96e-55	0
2_06326	Vu07	38695843	T	C	T/C	T/C	+	Vu07	38695843	0	0	0	0	0	0	0	0	4.96e-55	0
2_06327	Vu11	32843736	A	G	A/G	A/G	+	Vu11	32843736	0	0	0	0	0	0	0	0	4.96e-55	0
2_06328	Vu01	17169238	G	A	A/G	A/G	+	Vu01	17169238	0	0	0	0	0	0	0	0	4.96e-55	0
2_06329	Vu01	17169651	G	A	A/G	A/G	+	Vu01	17169651	0	0	0	0	0	0	0	0	4.96e-55	0
2_06330	Vu10	40589926	A	G	A/G	A/G	+	Vu10	40589926	0	0	0	0	0	0	0	0	4.96e-55	0
2_06331	Vu10	40591141	T	C	T/C	T/C	+	Vu10	40591141	0	0	0	0	0	0	0	0	4.96e-55	0
2_06332	Vu10	40578899	A	G	A/G	A/G	+	Vu10	40578899	0	0	0	0	0	0	0	0	1.73e-54	0
2_06333	Vu10	40581595	A	G	A/G	A/G	+	Vu10	40581595	0	0	0	0	0	0	0	0	1.73e-54	0
2_06334	Vu03	45597813	T	C	T/C	A/G	-	Vu03	45597813	0	0	0	0	0	0	0	0	4.96e-55	0
2_06335	Vu07	25299777	C	T	T/C	A/G	-	Vu07	25299777	0	0	0	0	0	0	0	0	4.96e-55	0
2_06336	Vu07	25299353	T	G	T/G	A/C	-	Vu07	25299353	0	0	0	0	0	0	0	0	7.28e-53	0
2_06337	Vu11	39566312	C	T	T/C	A/G	-	Vu11	39566312	0	0	0	1	0	0	1	0	4.96e-55	1
2_06338	Vu11	39572214	A	C	A/C	T/G	-	Vu11	39572214	0	0	0	1	0	0	1	0	1.73e-54	1
2_06340	Vu06	33524146	G	A	A/G	T/C	-	Vu06	33524146	0	0	0	0	0	0	0	0	7.36e-53	0
2_06341	Vu09	911277	G	A	A/G	T/C	-	Vu09	911277	0	0	0	0	0	0	0	0	4.96e-55	0
2_06342	Vu09	909406	G	A	A/G	T/C	-	Vu09	909406	0	0	0	0	0	0	0	0	4.96e-55	0
2_06343	Vu11	24288772	T	C	T/C	T/C	+	Vu11	24288772	0	0	0	0	0	0	0	0	4.96e-55	0
2_06345	Vu09	38441431	G	T	T/G	A/C	-	Vu09	38441431	0	0	0	0	0	0	0	0	4.96e-55	0
2_06346	Vu09	38440356	C	T	T/C	A/G	-	Vu09	38440356	0	0	0	0	0	0	0	0	1.73e-54	0
2_06347	Vu01	35742715	C	A	A/C	T/G	-	Vu01	35742715	0	0	0	0	0	0	0	0	1.73e-54	0
2_06348	Vu07	39626701	G	T	T/G	A/C	-	Vu07	39626701	0	0	0	0	0	0	0	0	4.96e-55	0
2_06349	Vu07	39626285	G	A	A/G	T/C	-	Vu07	39626285	0	0	0	0	0	0	0	0	2.11e-53	0
2_06351	Vu07	39636187	G	A	A/G	T/C	-	Vu07	39636187	0	0	0	0	0	0	0	0	1.73e-54	0
2_06352	Vu07	39642590	A	G	A/G	T/C	-	Vu07	39642590	0	0	0	0	0	0	0	0	4.96e-55	0
2_06353	Vu07	39642075	C	A	A/C	T/G	-	Vu07	39642067	0	0	0	0	0	0	0	0	3.81e-50	0
2_06355	Vu07	39644806	A	G	A/G	T/C	-	Vu07	39644806	0	0	0	0	0	0	0	0	4.96e-55	0
2_06356	Vu06	34157804	G	A	A/G	T/C	-	Vu06	34157804	0	0	0	0	0	0	0	0	4.96e-55	0
2_06357	Vu06	34172101	G	A	A/G	T/C	-	Vu06	34172101	0	0	0	0	0	0	0	0	4.96e-55	0
2_06359	Vu03	46409241	G	A	A/G	T/C	-	Vu03	46409241	0	0	0	0	0	0	0	0	4.96e-55	0
2_06360	Vu10	17238871	A	G	A/G	T/C	-	Vu10	17238871	0	0	0	0	0	0	1	0	7.36e-53	0
2_06361	Vu09	37716467	A	G	A/G	T/C	-	Vu09	37716467	0	0	0	0	0	0	0	0	4.96e-55	0
2_06363	Vu09	32156144	C	T	T/C	A/G	-	Vu09	32156144	0	0	0	0	0	0	0	0	4.96e-55	0
2_06364	Vu03	48958587	A	G	A/G	T/C	-	Vu03	48958587	0	0	0	0	0	0	0	0	4.96e-55	0
2_06365	Vu03	60905122	G	A	A/G	T/C	-	Vu03	60905122	0	0	0	0	0	0	0	0	1.73e-54	0
2_06366	Vu03	60903538	C	T	T/C	A/G	-	Vu03	60903538	0	0	0	0	0	0	0	0	4.96e-55	0
2_06367	Vu10	35746918	T	G	T/G	A/C	-	Vu10	35746918	0	0	0	0	0	0	0	0	4.96e-55	0
2_06368	Vu09	33108429	G	A	A/G	A/G	+	Vu09	33108429	0	0	0	0	0	0	0	0	4.96e-55	0
2_06369	Vu09	33109621	T	G	T/G	T/G	+	Vu09	33109621	0	0	0	0	0	0	0	0	2.11e-53	0
2_06370	Vu07	2705077	T	C	T/C	T/C	+	Vu07	2705077	0	0	0	0	0	0	0	0	1.73e-54	0
2_06371	Vu11	25766892	G	T	T/G	T/G	+	Vu11	25766892	0	0	0	0	0	0	0	0	3.73e-50	0
2_06372	Vu11	25767509	C	T	T/C	T/C	+	Vu11	25767509	0	0	0	0	0	0	0	0	1.73e-54	0
2_06373	Vu03	46395103	G	A	A/G	T/C	-	Vu03	46395103	0	0	0	0	0	0	0	0	4.96e-55	0
2_06374	Vu03	46392633	C	A	A/C	T/G	-	Vu03	46392633	0	0	0	0	0	0	0	0	4.96e-55	0
2_06376	Vu06	33626309	A	C	A/C	T/G	-	Vu06	33626309	0	0	0	0	0	0	0	0	1.73e-54	0
2_06377	Vu06	33624483	G	T	T/G	A/C	-	Vu06	33624483	0	0	0	0	0	0	0	0	8.87e-52	0
2_06378	Vu06	33620968	T	G	T/G	A/C	-	Vu06	33620968	0	0	0	0	0	0	0	0	2.11e-53	0
2_06380	Vu03	28859188	C	T	T/C	T/C	+	Vu03	28859188	0	0	0	0	0	0	0	0	4.96e-55	0
2_06381	Vu03	17106013	G	T	T/G	A/C	-	Vu03	17106013	0	0	0	0	0	0	0	0	4.96e-55	0
2_06382	Vu03	17101162	T	G	T/G	A/C	-	Vu03	17101162	0	0	0	0	0	0	0	0	1.71e-54	0
2_06383	Vu06	18053688	C	T	T/C	T/C	+	Vu06	18053688	0	0	0	0	0	0	0	0	8.87e-52	0
2_06384	Vu06	18054214	C	A	A/C	A/C	+	Vu06	18054214	0	0	0	0	0	0	0	0	4.96e-55	0
2_06385	Vu03	56442793	C	A	A/C	A/C	+	Vu03	56442793	0	0	0	0	0	0	0	0	1.73e-54	0
2_06386	Vu03	56444984	C	A	A/C	A/C	+	Vu03	56444984	0	0	0	0	0	0	0	0	1.73e-54	0
2_06387	Vu03	56445688	T	C	T/C	T/C	+	Vu03	56445688	0	0	0	0	0	0	0	0	4.96e-55	0
2_06388	Vu03	56446854	C	T	T/C	T/C	+	Vu03	56446854	0	0	0	0	0	0	0	0	1.73e-54	0
2_06389	Vu03	38876772	C	A	A/C	T/G	-	Vu03	38876772	0	0	0	0	0	0	0	0	4.96e-55	0
2_06390	Vu03	38876489	T	G	T/G	A/C	-	Vu03	38876489	0	0	0	0	0	0	0	0	4.96e-55	0
2_06391	Vu09	31169137	G	A	A/G	A/G	+	Vu09	31169137	0	0	0	0	0	0	0	0	4.96e-55	0
2_06393	Vu09	31156800	C	A	A/C	A/C	+	Vu09	31156800	0	0	0	0	0	0	0	0	1.73e-54	0
2_06394	Vu03	24061308	G	T	T/G	T/G	+	Vu03	24061308	0	0	0	0	0	0	0	0	4.96e-55	0
2_06395	Vu03	1154619	A	C	A/C	A/C	+	Vu03	1154619	0	0	0	0	0	0	0	0	1.73e-54	0
2_06396	Vu03	1155059	T	C	T/C	T/C	+	Vu03	1155059	0	0	0	0	0	0	0	0	4.96e-55	0
2_06397	Vu03	35820763	C	T	T/C	T/C	+	Vu03	35820763	0	0	0	0	0	0	0	0	4.96e-55	0
2_06398	Vu11	39020983	T	C	T/C	T/C	+	Vu11	39020983	0	0	0	0	0	0	0	0	1.73e-54	0
2_06399	Vu11	39021310	G	T	T/G	T/G	+	Vu11	39021310	0	0	0	0	0	0	0	0	4.96e-55	0
2_06400	Vu06	15001776	C	A	A/C	A/C	+	Vu06	15001776	0	0	0	0	0	0	0	0	2.11e-53	0
2_06401	Vu03	39641583	T	C	T/C	T/C	+	Vu03	39641583	0	0	0	0	0	0	0	0	8.96e-52	0
2_06402	Vu03	39642631	T	G	T/G	T/G	+	Vu03	39642631	0	0	0	0	0	0	0	0	7.28e-53	0
2_06403	Vu07	39718704	T	C	T/C	T/C	+	Vu07	39718704	0	0	0	1	0	0	1	0	1.73e-54	1
2_06405	Vu03	751992	C	A	A/C	T/G	-	Vu03	751992	0	0	0	0	0	0	0	0	7.28e-53	0
2_06406	Vu05	14625051	T	C	T/C	A/G	-	Vu05	14625051	0	0	0	0	0	0	0	0	1.73e-54	0
2_06408	Vu07	35340278	T	C	T/C	T/C	+	Vu07	35340278	0	0	0	0	0	0	0	0	7.28e-53	0
2_06409	Vu03	5653618	G	T	T/G	T/G	+	Vu03	5653618	0	0	0	0	0	0	0	0	4.96e-55	0
2_06410	Vu03	5654667	G	A	A/G	A/G	+	Vu03	5654667	0	0	0	0	0	0	0	0	1.73e-54	0
2_06411	Vu11	39160240	A	G	A/G	T/C	-	Vu11	39160240	0	0	0	0	0	0	0	0	4.96e-55	0
2_06412	Vu09	41418813	A	G	A/G	T/C	-	Vu09	41418813	0	0	0	0	0	0	0	0	4.96e-55	0
2_06413	Vu10	319317	C	A	A/C	T/G	-	Vu10	319317	0	0	0	0	0	0	0	0	4.96e-55	0
2_06414	Vu10	316189	A	G	A/G	T/C	-	Vu10	316189	0	0	0	0	0	0	0	0	4.96e-55	0
2_06415	Vu02	12327977	T	C	T/C	A/G	-	Vu02	12327977	0	0	0	0	0	0	0	0	4.96e-55	0
2_06416	Vu05	47451389	A	G	A/G	A/G	+	Vu05	47451389	0	0	0	0	0	0	0	0	4.96e-55	0
2_06417	Vu08	23887150	G	T	T/G	T/G	+	Vu08	23887150	0	0	0	0	0	0	0	0	4.96e-55	0
2_06418	Vu01	20976950	A	G	A/G	T/C	-	Vu01	20976950	0	0	0	0	0	0	0	0	4.96e-55	0
2_06419	Vu01	20976108	C	T	T/C	A/G	-	Vu01	20976108	0	0	0	0	0	0	0	0	4.96e-55	0
2_06420	Vu03	21944730	G	A	A/G	T/C	-	Vu03	21944730	0	0	0	0	0	0	0	0	4.96e-55	0
2_06421	Vu03	21944209	C	T	T/C	A/G	-	Vu03	21944209	0	0	0	0	0	0	0	0	4.96e-55	0
2_06423	Vu01	28942922	C	A	A/C	T/G	-	Vu01	28942922	0	0	0	0	0	0	0	0	2.57e-52	0
2_06424	Vu01	28942654	A	G	A/G	T/C	-	Vu01	28942654	0	0	0	0	0	0	0	0	4.96e-55	0
2_06425	Vu01	28942326	C	A	A/C	T/G	-	Vu01	28942326	0	0	0	0	0	0	0	0	7.36e-53	0
2_06426	Vu01	28942082	T	C	T/C	A/G	-	Vu01	28942082	0	0	0	0	0	0	0	0	1.73e-54	0
2_06428	Vu01	28941683	C	A	A/C	T/G	-	Vu01	28941683	0	0	0	0	0	0	1	0	2.11e-53	0
2_06429	Vu03	45071926	T	C	T/C	A/G	-	Vu03	45071926	0	0	0	0	0	0	0	0	4.96e-55	0
2_06430	Vu03	45070783	A	C	A/C	T/G	-	Vu03	45070783	0	0	0	0	0	0	0	0	1.73e-54	0
2_06431	Vu03	45084938	G	A	A/G	T/C	-	Vu03	45084938	0	0	0	0	0	0	0	0	4.96e-55	0
2_06432	Vu03	57449122	T	G	T/G	T/G	+	Vu03	57449122	0	0	0	0	0	0	0	0	2.11e-53	0
2_06433	Vu03	57447624	A	G	A/G	A/G	+	Vu03	57447624	0	0	0	0	0	0	0	0	4.96e-55	0
2_06434	Vu08	38017976	G	A	A/G	A/G	+	Vu08	38017976	0	0	0	0	0	0	0	0	7.28e-53	0
2_06436	Vu02	19132857	T	C	T/C	A/G	-	Vu02	19132857	0	0	0	0	0	0	0	0	4.96e-55	0
2_06437	Vu02	19132412	T	C	T/C	A/G	-	Vu02	19132412	0	0	0	0	0	0	0	0	4.96e-55	0
2_06438	Vu03	53220004	C	T	T/C	A/G	-	Vu03	53220004	0	0	0	0	0	0	0	0	4.96e-55	0
2_06439	Vu03	53219145	C	T	T/C	A/G	-	Vu03	53219145	0	0	0	0	0	0	0	0	4.96e-55	0
2_06441	Vu08	4713404	G	A	A/G	T/C	-	Vu08	4713404	0	0	0	0	0	0	0	0	4.96e-55	0
2_06442	Vu08	4711238	T	C	T/C	A/G	-	Vu08	4711238	0	0	0	0	0	0	0	0	4.96e-55	0
2_06443	Vu07	30037385	G	A	A/G	A/G	+	Vu07	30037385	0	0	0	0	0	0	0	0	2.54e-52	0
2_06445	Vu02	17639312	G	T	T/G	A/C	-	Vu02	17639312	0	0	0	0	0	0	0	0	1.73e-54	0
2_06446	Vu02	17638895	T	C	T/C	A/G	-	Vu02	17638895	0	0	0	0	0	0	0	0	4.96e-55	0
2_06447	Vu09	38728159	C	T	T/C	A/G	-	Vu09	38728159	0	0	0	0	0	0	0	0	4.96e-55	0
2_06448	Vu09	38735805	C	A	A/C	T/G	-	Vu09	38735805	0	0	0	0	0	0	0	0	4.96e-55	0
2_06449	Vu01	29540220	C	A	A/C	T/G	-	Vu01	29540220	0	0	0	0	0	0	0	0	1.73e-54	0
2_06450	Vu01	29539230	G	A	A/G	T/C	-	Vu01	29539230	0	0	0	0	0	0	0	0	1.73e-54	0
2_06451	Vu07	27669849	T	C	T/C	A/G	-	Vu07	27669849	0	0	0	0	0	0	0	0	2.11e-53	0
2_06452	Vu07	27668456	A	G	A/G	T/C	-	Vu07	27668456	0	0	0	0	0	0	0	0	4.96e-55	0
2_06453	Vu03	5508026	C	T	T/C	A/G	-	Vu03	5508026	0	0	0	0	0	0	0	0	7.28e-53	0
2_06455	Vu01	1151025	T	C	T/C	T/C	+	Vu01	1151025	0	0	0	0	0	0	0	0	1.73e-54	0
2_06456	Vu01	1151355	G	A	A/G	A/G	+	Vu01	1151355	0	0	0	0	0	0	0	0	2.11e-53	0
2_06457	Vu01	1153072	T	G	T/G	T/G	+	Vu01	1153072	0	0	0	0	0	0	0	0	1.73e-54	0
2_06458	Vu01	1153619	G	A	A/G	A/G	+	Vu01	1153619	0	0	0	1	0	0	1	0	1.73e-54	1
2_06459	Vu07	3252655	A	G	A/G	A/G	+	Vu07	3252655	0	0	0	0	0	0	0	0	1.73e-54	0
2_06461	Vu11	34556769	T	C	T/C	T/C	+	Vu11	34556769	0	0	0	0	0	0	0	0	4.96e-55	0
2_06462	Vu11	34557209	T	C	T/C	T/C	+	Vu11	34557209	0	0	0	0	0	0	0	0	4.96e-55	0
2_06463	Vu11	34551809	G	A	A/G	A/G	+	Vu11	34551809	0	0	0	0	0	0	0	0	4.96e-55	0
2_06464	Vu08	32282634	T	G	T/G	A/C	-	Vu08	32282634	0	0	0	0	0	0	0	0	4.96e-55	0
2_06465	Vu08	32281591	A	G	A/G	T/C	-	Vu08	32281591	0	0	0	0	0	0	0	0	1.73e-54	0
2_06466	Vu05	41526139	A	C	A/C	A/C	+	Vu05	41526139	0	0	0	0	0	0	0	0	4.96e-55	0
2_06467	Vu06	24247155	T	G	T/G	T/G	+	Vu06	24247155	0	0	0	0	0	0	0	0	4.96e-55	0
2_06468	Vu09	37832469	G	A	A/G	T/C	-	Vu09	37832469	0	0	0	0	0	0	0	0	4.96e-55	0
2_06469	Vu11	33120749	G	A	A/G	T/C	-	Vu11	33120749	0	0	0	0	0	0	0	0	4.96e-55	0
2_06470	Vu03	62407409	C	T	T/C	T/C	+	Vu03	62407409	0	0	0	0	0	0	0	0	4.96e-55	0
2_06471	Vu10	33388460	A	C	A/C	A/C	+	Vu10	33388460	0	0	0	0	0	0	0	0	7.36e-53	0
2_06472	Vu10	33388991	T	C	T/C	T/C	+	Vu10	33388991	0	0	0	0	0	0	0	0	1.73e-54	0
2_06473	Vu02	20685066	G	T	T/G	A/C	-	Vu02	20685066	0	0	0	0	0	0	0	0	7.28e-53	0
2_06474	Vu02	20684788	G	T	T/G	A/C	-	Vu02	20684788	0	0	0	0	0	0	0	0	4.96e-55	0
2_06475	Vu03	12996584	G	T	T/G	T/G	+	Vu03	12996584	0	0	0	0	0	0	0	0	4.96e-55	0
2_06476	Vu11	29520894	A	G	A/G	A/G	+	Vu11	29520894	0	0	0	0	0	0	0	0	4.96e-55	0
2_06477	Vu11	29521409	T	G	T/G	T/G	+	Vu11	29521409	0	0	0	0	0	0	0	0	2.57e-52	0
2_06478	Vu03	10904576	T	C	T/C	T/C	+	Vu03	10904576	0	0	0	0	0	0	0	0	4.96e-55	0
2_06479	Vu03	10906766	A	G	A/G	A/G	+	Vu03	10906766	0	0	0	0	0	0	0	0	1.73e-54	0
2_06480	Vu04	4240864	A	G	A/G	A/G	+	Vu04	4240864	0	0	0	0	0	0	0	0	4.96e-55	0
2_06481	Vu04	4242378	A	G	A/G	A/G	+	Vu04	4242378	0	0	0	0	0	0	0	0	4.96e-55	0
2_06482	Vu03	53156448	C	A	A/C	A/C	+	Vu03	53156448	0	0	0	0	0	0	0	0	4.96e-55	0
2_06483	Vu07	34393284	C	T	T/C	A/G	-	Vu07	34393284	0	0	0	0	0	0	0	0	1.73e-54	0
2_06484	Vu07	34392367	A	G	A/G	T/C	-	Vu07	34392367	0	0	0	0	0	0	0	0	4.96e-55	0
2_06486	Vu10	1675746	A	G	A/G	T/C	-	Vu10	1675744	0	0	0	0	0	0	0	0	6.04e-54	0
2_06487	Vu05	1481036	G	T	T/G	T/G	+	Vu05	1481036	0	0	0	0	0	0	0	0	4.96e-55	0
2_06488	Vu05	1482672	A	G	A/G	A/G	+	Vu05	1482672	0	0	0	0	0	0	0	0	4.96e-55	0
2_06489	Vu07	24317249	T	C	T/C	T/C	+	Vu07	24317249	0	0	0	0	0	0	0	0	4.96e-55	0
2_06490	Vu07	24317606	C	T	T/C	T/C	+	Vu07	24317606	0	0	0	0	0	0	0	0	1.73e-54	0
2_06491	Vu07	24318968	G	A	A/G	A/G	+	Vu07	24318968	0	0	0	0	0	0	0	0	7.36e-53	0
2_06492	Vu07	24320797	T	C	T/C	T/C	+	Vu07	24320797	0	0	0	0	0	0	0	0	4.96e-55	0
2_06493	Vu04	42543690	C	T	T/C	A/G	-	Vu04	42543690	0	0	0	1	0	0	1	0	1.73e-54	1
2_06495	Vu09	286252	G	A	A/G	A/G	+	Vu09	286252	0	0	0	0	0	0	0	0	4.96e-55	0
2_06496	Vu09	290142	T	C	T/C	T/C	+	Vu09	290142	0	0	0	0	0	0	0	0	4.96e-55	0
2_06497	Vu03	38745111	T	G	T/G	T/G	+	Vu03	38745111	0	0	0	0	0	0	0	0	1.73e-54	0
2_06498	Vu03	38745806	A	G	A/G	A/G	+	Vu03	38745806	0	0	0	0	0	0	0	0	4.96e-55	0
2_06499	Vu03	43295167	A	G	A/G	T/C	-	Vu03	43295167	0	0	0	0	0	0	0	0	4.96e-55	0
2_06500	Vu03	43293913	G	A	A/G	T/C	-	Vu03	43293913	0	0	0	0	0	0	0	0	4.96e-55	0
2_06501	Vu08	36986212	G	A	A/G	T/C	-	Vu08	36986212	0	0	0	0	0	0	0	0	4.96e-55	0
2_06502	Vu01	37268902	C	T	T/C	A/G	-	Vu01	37268902	0	0	0	0	0	0	0	0	4.96e-55	0
2_06503	Vu04	6400072	A	C	A/C	A/C	+	Vu04	6400072	0	0	0	0	0	0	0	0	1.73e-54	0
2_06504	Vu04	6400348	A	G	A/G	A/G	+	Vu04	6400348	0	0	0	0	0	0	0	0	2.11e-53	0
2_06505	Vu08	30674376	G	A	A/G	A/G	+	Vu08	30674376	0	0	0	0	0	0	0	0	1.73e-54	0
2_06506	Vu05	15707553	A	G	A/G	T/C	-	Vu05	15707553	0	0	0	0	0	0	0	0	1.73e-54	0
2_06507	Vu05	15707193	G	A	A/G	T/C	-	Vu05	15707193	0	0	0	0	0	0	0	0	1.73e-54	0
2_06508	Vu04	30510280	A	G	A/G	T/C	-	Vu04	30510280	0	0	0	0	0	0	0	0	2.08e-53	0
2_06509	Vu03	5481994	T	C	T/C	A/G	-	Vu03	5481994	0	0	0	0	0	0	0	0	4.96e-55	0
2_06510	Vu03	5481272	G	A	A/G	T/C	-	Vu03	5481272	0	0	0	0	0	0	0	0	2.11e-53	0
2_06511	Vu03	5491252	C	A	A/C	T/G	-	Vu03	5491252	0	0	0	0	0	0	0	0	4.96e-55	0
2_06513	Vu01	39833262	T	C	T/C	T/C	+	Vu01	39833262	0	0	0	0	0	0	0	0	4.96e-55	0
2_06514	Vu09	9045565	C	T	T/C	A/G	-	Vu09	9045565	0	0	0	0	0	0	0	0	2.11e-53	0
2_06515	Vu09	9045167	C	T	T/C	A/G	-	Vu09	9045167	0	0	0	0	0	0	0	0	4.96e-55	0
2_06517	Vu01	29968302	A	G	A/G	A/G	+	Vu01	29968302	0	0	0	0	0	0	0	0	4.96e-55	0
2_06518	Vu01	29961661	G	T	T/G	T/G	+	Vu01	29961661	0	0	0	0	0	0	0	0	4.96e-55	0
2_06519	Vu01	29963121	A	G	A/G	A/G	+	Vu01	29963121	0	0	0	0	0	0	0	0	4.96e-55	0
2_06520	Vu10	37606784	G	A	A/G	A/G	+	Vu10	37606784	0	0	0	0	0	0	0	0	4.96e-55	0
2_06521	Vu10	37602027	C	T	T/C	T/C	+	Vu10	37602027	0	0	0	0	0	0	0	0	4.96e-55	0
2_06523	Vu01	39859242	C	T	T/C	A/G	-	Vu01	39859242	0	0	0	0	0	0	0	0	4.96e-55	0
2_06524	Vu11	40561812	A	G	A/G	T/C	-	Vu11	40561812	0	0	0	0	0	0	0	0	2.11e-53	0
2_06525	Vu11	40560681	T	G	T/G	A/C	-	Vu11	40560681	0	0	0	0	0	0	0	0	1.73e-54	0
2_06526	Vu02	14268817	C	A	A/C	A/C	+	Vu02	14268817	0	0	0	0	0	0	0	0	4.96e-55	0
2_06527	Vu03	56544541	A	G	A/G	T/C	-	Vu03	56544541	0	0	0	0	0	0	0	0	4.96e-55	0
2_06528	Vu03	56544404	G	A	A/G	T/C	-	Vu03	56544404	0	0	0	0	0	0	0	0	1.73e-54	0
2_06529	Vu03	56549450	G	A	A/G	T/C	-	Vu03	56549450	0	0	0	0	0	0	0	0	4.96e-55	0
2_06530	Vu03	56549146	T	C	T/C	A/G	-	Vu03	56549146	0	0	0	0	0	0	0	0	7.36e-53	0
2_06531	Vu09	3867263	A	C	A/C	T/G	-	Vu09	3867263	0	0	0	0	0	0	0	0	4.96e-55	0
2_06533	Vu05	8565890	T	G	T/G	A/C	-	Vu05	8565890	0	0	0	0	0	0	0	0	4.96e-55	0
2_06534	Vu05	8565446	G	T	T/G	A/C	-	Vu05	8565446	0	0	0	0	0	0	0	0	4.96e-55	0
2_06535	Vu05	8577787	A	C	A/C	T/G	-	Vu05	8577787	0	0	0	0	0	0	0	0	4.96e-55	0
2_06536	Vu03	873353	A	G	A/G	A/G	+	Vu03	873353	0	0	0	0	0	0	0	0	1.73e-54	0
2_06538	Vu03	869486	T	G	T/G	T/G	+	Vu03	869486	0	0	0	0	0	0	0	0	4.96e-55	0
2_06539	Vu08	2798000	C	T	T/C	T/C	+	Vu08	2798000	0	0	0	0	0	0	0	0	1.73e-54	0
2_06540	Vu08	2799666	G	A	A/G	A/G	+	Vu08	2799666	0	0	0	0	0	0	0	0	4.96e-55	0
2_06541	Vu06	27310022	G	T	T/G	T/G	+	Vu06	27310022	0	0	0	0	0	0	0	0	4.96e-55	0
2_06542	Vu06	27311518	C	T	T/C	T/C	+	Vu06	27311518	0	0	0	0	0	0	0	0	1.73e-54	0
2_06543	Vu07	22283244	A	G	A/G	T/C	-	Vu07	22283244	0	0	0	0	0	0	0	0	4.96e-55	0
2_06544	Vu07	22282955	A	G	A/G	T/C	-	Vu07	22282955	0	0	0	0	0	0	0	0	4.96e-55	0
2_06545	Vu02	977382	T	C	T/C	A/G	-	Vu02	977382	0	0	0	0	0	0	0	0	4.96e-55	0
2_06547	Vu07	8217608	T	C	T/C	T/C	+	Vu07	8217608	0	0	0	0	0	0	0	0	4.96e-55	0
2_06548	Vu07	32083981	G	T	T/G	T/G	+	Vu07	32083981	0	0	0	0	0	0	0	0	1.73e-54	0
2_06549	Vu07	32085094	T	G	T/G	T/G	+	Vu07	32085094	0	0	0	0	0	0	0	0	4.96e-55	0
2_06550	Vu08	32768480	T	C	T/C	A/G	-	Vu08	32768480	0	0	0	0	0	0	0	0	4.96e-55	0
2_06551	Vu08	32783222	A	G	A/G	T/C	-	Vu08	32783222	0	0	0	0	0	0	0	0	4.96e-55	0
2_06552	Vu08	32782572	T	C	T/C	A/G	-	Vu08	32782572	0	0	0	0	0	0	0	0	1.73e-54	0
2_06553	Vu05	3994844	T	C	T/C	A/G	-	Vu05	3994844	0	0	0	0	0	0	0	0	4.96e-55	0
2_06554	Vu05	3993864	T	C	T/C	A/G	-	Vu05	3993864	0	0	0	0	0	0	0	0	4.96e-55	0
2_06555	Vu05	707233	C	T	T/C	A/G	-	Vu05	707233	0	0	0	0	0	0	0	0	8.87e-52	0
2_06556	Vu05	706982	A	G	A/G	T/C	-	Vu05	706982	0	0	0	0	0	0	0	0	2.11e-53	0
2_06557	Vu07	22530279	G	T	T/G	T/G	+	Vu07	22530279	0	0	0	0	0	0	0	0	4.96e-55	0
2_06558	Vu08	31597600	A	G	A/G	T/C	-	Vu08	31597600	0	0	0	0	0	0	0	0	4.96e-55	0
2_06559	Vu03	13472407	G	A	A/G	A/G	+	Vu03	13472407	0	0	0	0	0	0	0	0	4.96e-55	0
2_06560	Vu02	18516576	C	T	T/C	T/C	+	Vu02	18516576	0	0	0	0	0	0	0	0	4.96e-55	0
2_06561	Vu06	2456293	T	C	T/C	T/C	+	Vu06	2456293	0	0	0	0	0	0	0	0	4.96e-55	0
2_06562	Vu06	18839745	G	A	A/G	A/G	+	Vu06	18839745	0	0	0	0	0	0	0	0	4.96e-55	0
2_06563	Vu06	18840057	C	T	T/C	T/C	+	Vu06	18840057	0	0	0	0	0	0	0	0	4.96e-55	0
2_06564	Vu07	3196196	G	A	A/G	A/G	+	Vu07	3196196	0	0	0	0	0	0	0	0	4.96e-55	0
2_06565	Vu07	3197317	G	T	T/G	T/G	+	Vu07	3197317	0	0	0	0	0	0	0	0	4.96e-55	0
2_06566	Vu10	7863097	A	C	A/C	T/G	-	Vu10	7863097	0	0	0	0	0	0	0	1	1.73e-54	0
2_06567	Vu05	4796069	T	C	T/C	T/C	+	Vu05	4796069	0	0	0	0	0	0	0	0	1.73e-54	0
2_06568	Vu09	41885354	T	G	T/G	A/C	-	Vu09	41885354	0	0	0	0	0	0	0	0	4.96e-55	0
2_06569	Vu09	41880560	G	T	T/G	A/C	-	Vu09	41880560	0	0	0	0	0	0	0	0	4.96e-55	0
2_06570	Vu04	37845800	A	C	A/C	A/C	+	Vu04	37845800	0	0	0	0	0	0	0	0	2.11e-53	0
2_06571	Vu04	37846082	G	T	T/G	T/G	+	Vu04	37846082	0	0	0	0	0	0	0	0	1.73e-54	0
2_06572	Vu03	40842435	A	G	A/G	A/G	+	Vu03	40842435	0	0	0	0	0	0	0	0	1.73e-54	0
2_06573	Vu03	40846561	G	A	A/G	A/G	+	Vu03	40846561	0	0	0	0	0	0	0	0	4.96e-55	0
2_06576	Vu05	1661825	G	T	T/G	T/G	+	Vu05	1661825	0	0	0	0	0	0	0	0	2.11e-53	0
2_06577	Vu05	1664209	G	A	A/G	A/G	+	Vu05	1664209	0	0	0	0	0	0	0	0	4.96e-55	0
2_06578	Vu02	32069093	G	A	A/G	A/G	+	Vu02	32069093	0	0	0	0	0	0	0	0	4.96e-55	0
2_06579	Vu02	32069513	A	G	A/G	A/G	+	Vu02	32069513	0	0	0	0	0	0	0	0	4.96e-55	0
2_06580	Vu07	22259085	A	G	A/G	T/C	-	Vu07	22259085	0	0	0	0	0	0	0	0	4.96e-55	0
2_06581	Vu07	22265836	G	A	A/G	T/C	-	Vu07	22265836	0	0	0	0	0	0	0	0	3.09e-51	0
2_06582	Vu07	22263828	A	G	A/G	T/C	-	Vu07	22263828	0	0	0	0	0	0	0	0	1.73e-54	0
2_06583	Vu07	22262823	A	C	A/C	T/G	-	Vu07	22262823	0	0	0	0	0	0	0	0	3.09e-51	0
2_06584	Vu06	25790380	C	T	T/C	T/C	+	Vu06	25790380	0	0	0	0	0	0	0	0	4.96e-55	0
2_06585	Vu06	25789249	T	C	T/C	T/C	+	Vu06	25789249	0	0	0	0	0	0	0	0	4.96e-55	0
2_06586	Vu11	585977	T	G	T/G	A/C	-	Vu11	585977	0	0	0	0	0	0	0	0	4.96e-55	0
2_06587	Vu11	584968	A	G	A/G	T/C	-	Vu11	584968	0	0	0	0	0	0	0	0	2.11e-53	0
2_06588	Vu02	27959505	A	G	A/G	T/C	-	Vu02	27959505	0	0	0	0	0	0	0	0	4.96e-55	0
2_06589	Vu02	27958860	T	G	T/G	A/C	-	Vu02	27958860	0	0	0	0	0	0	0	0	2.11e-53	0
2_06590	Vu03	8717317	C	T	T/C	T/C	+	Vu03	8717317	0	0	0	0	0	0	0	0	4.96e-55	0
2_06591	Vu03	8533072	G	A	A/G	T/C	-	Vu03	8533072	0	0	0	0	0	0	0	0	4.96e-55	0
2_06592	Vu03	8531029	C	A	A/C	T/G	-	Vu03	8531029	0	0	0	0	0	0	0	0	4.96e-55	0
2_06593	Vu02	26766402	T	G	T/G	T/G	+	Vu02	26766402	0	0	0	0	0	0	0	0	4.96e-55	0
2_06594	Vu02	26768132	G	A	A/G	A/G	+	Vu02	26768132	0	0	0	0	0	0	0	0	1.73e-54	0
2_06595	Vu07	5379277	A	G	A/G	T/C	-	Vu07	5379277	0	0	0	0	0	0	0	0	8.87e-52	0
2_06596	Vu01	35894722	C	T	T/C	T/C	+	Vu01	35894722	0	0	0	0	0	0	0	0	1.73e-54	0
2_06597	Vu01	35895233	C	T	T/C	T/C	+	Vu01	35895233	0	0	0	0	0	0	0	0	1.73e-54	0
2_06598	Vu11	22419406	C	T	T/C	A/G	-	Vu11	22419406	0	0	0	0	0	0	0	0	4.96e-55	0
2_06599	Vu11	22417357	A	G	A/G	T/C	-	Vu11	22417357	0	0	0	0	0	0	0	0	4.96e-55	0
2_06600	Vu03	59448502	T	C	T/C	T/C	+	Vu03	59448502	0	0	0	0	0	0	0	0	4.96e-55	0
2_06601	Vu03	59449022	C	T	T/C	T/C	+	Vu03	59449022	0	0	0	0	0	0	0	0	4.96e-55	0
2_06602	Vu01	34986726	A	G	A/G	A/G	+	Vu01	34986726	0	0	0	0	0	0	0	0	4.96e-55	0
2_06603	Vu01	34980339	T	C	T/C	T/C	+	Vu01	34980339	0	0	0	0	0	0	0	0	4.96e-55	0
2_06604	Vu01	34977229	T	G	T/G	T/G	+	Vu01	34977229	0	0	0	0	0	0	0	0	4.96e-55	0
2_06605	Vu06	26285224	T	C	T/C	A/G	-	Vu06	26285224	0	0	0	0	0	0	0	0	2.11e-53	0
2_06606	Vu06	26284581	C	T	T/C	A/G	-	Vu06	26284581	0	0	0	0	0	0	0	0	1.73e-54	0
2_06607	Vu06	26293250	G	T	T/G	A/C	-	Vu06	26293250	0	0	0	0	0	0	0	0	2.11e-53	0
2_06608	Vu06	26291683	A	G	A/G	T/C	-	Vu06	26291683	0	0	0	0	0	0	0	0	4.96e-55	0
2_06609	Vu08	5478642	G	A	A/G	A/G	+	Vu08	5478642	0	0	0	0	0	0	0	0	4.96e-55	0
2_06610	Vu06	29062929	T	G	T/G	T/G	+	Vu06	29062929	0	0	0	0	0	0	0	0	1.73e-54	0
2_06611	Vu06	29065420	G	A	A/G	A/G	+	Vu06	29065420	0	0	0	0	0	0	0	0	4.96e-55	0
2_06612	Vu03	5836917	C	T	T/C	T/C	+	Vu03	5836917	0	0	0	0	0	0	0	0	1.73e-54	0
2_06613	Vu03	5837527	G	A	A/G	A/G	+	Vu03	5837527	0	0	0	0	0	0	0	0	1.73e-54	0
2_06614	Vu03	45018318	G	A	A/G	T/C	-	Vu03	45018318	0	0	0	0	0	0	0	0	4.96e-55	0
2_06615	Vu03	45017471	T	G	T/G	A/C	-	Vu03	45017471	0	0	0	0	0	0	0	0	4.96e-55	0
2_06616	Vu05	7460843	G	T	T/G	A/C	-	Vu05	7460843	0	0	0	0	0	0	0	0	6.04e-54	0
2_06617	Vu01	36365777	T	C	T/C	T/C	+	Vu01	36365777	0	0	0	0	0	0	0	0	4.96e-55	0
2_06618	Vu01	36366027	G	A	A/G	A/G	+	Vu01	36366027	0	0	0	0	0	0	0	0	4.96e-55	0
2_06619	Vu07	27330832	A	C	A/C	A/C	+	Vu07	27330832	0	0	0	0	0	0	0	0	4.96e-55	0
2_06620	Vu07	27331199	C	A	A/C	A/C	+	Vu07	27331199	0	0	0	0	0	0	0	0	4.96e-55	0
2_06623	Vu07	31890084	T	G	T/G	A/C	-	Vu07	31890084	0	0	0	0	0	0	0	0	4.96e-55	0
2_06625	Vu08	36530851	G	A	A/G	T/C	-	Vu08	36530851	0	0	0	0	0	0	0	0	1.73e-54	0
2_06627	Vu03	23663562	G	A	A/G	A/G	+	Vu03	23663562	0	0	0	0	0	0	0	0	4.96e-55	0
2_06628	Vu10	1515724	C	A	A/C	T/G	-	Vu10	1515724	0	0	0	0	0	0	0	0	1.73e-54	0
2_06629	Vu07	22225482	T	C	T/C	T/C	+	Vu07	22225482	0	0	0	0	0	0	0	0	4.96e-55	0
2_06630	Vu07	22225737	G	T	T/G	T/G	+	Vu07	22225737	0	0	0	0	0	0	0	0	4.96e-55	0
2_06631	Vu04	11219373	T	C	T/C	A/G	-	Vu04	11219373	0	0	0	0	0	0	0	0	4.96e-55	0
2_06632	Vu05	9661869	C	A	A/C	A/C	+	Vu05	9661869	0	0	0	0	0	0	0	0	1.73e-54	0
2_06633	Vu05	9660272	G	T	T/G	T/G	+	Vu05	9660272	0	0	0	0	0	0	0	0	4.96e-55	0
2_06634	Vu06	18095673	A	G	A/G	A/G	+	Vu06	18095673	0	0	0	0	0	0	0	0	4.96e-55	0
2_06635	Vu05	2921733	T	C	T/C	T/C	+	Vu05	2921733	0	0	0	0	0	0	0	0	4.96e-55	0
2_06636	Vu05	2922682	T	C	T/C	T/C	+	Vu05	2922682	0	0	0	0	0	0	0	0	4.96e-55	0
2_06637	Vu09	40515031	A	G	A/G	A/G	+	Vu09	40515031	0	0	0	0	0	0	0	0	4.96e-55	0
2_06638	Vu08	30101063	C	T	T/C	A/G	-	Vu08	30101063	0	0	0	0	0	0	0	0	7.36e-53	0
2_06639	Vu08	30099911	A	G	A/G	T/C	-	Vu08	30099911	0	0	0	0	0	0	0	0	4.96e-55	0
2_06640	Vu01	3144735	C	T	T/C	A/G	-	Vu01	3144735	0	0	0	0	0	0	0	0	4.96e-55	0
2_06641	Vu05	623635	G	A	A/G	A/G	+	Vu05	623635	0	0	0	0	0	0	0	0	1.73e-54	0
2_06642	Vu05	624192	G	A	A/G	A/G	+	Vu05	624192	0	0	0	0	0	0	0	0	4.96e-55	0
2_06643	Vu01	7381488	T	C	T/C	T/C	+	Vu01	7381488	0	0	0	0	0	0	0	0	1.73e-54	0
2_06644	Vu01	4572422	G	T	T/G	A/C	-	Vu01	4572422	0	0	0	0	0	0	0	0	1.73e-54	0
2_06645	Vu03	63945807	A	C	A/C	T/G	-	Vu03	63945807	0	0	0	0	0	0	0	0	4.96e-55	0
2_06646	Vu03	63945543	G	A	A/G	T/C	-	Vu03	63945543	0	0	0	0	0	0	0	0	1.73e-54	0
2_06647	Vu08	1323060	C	A	A/C	A/C	+	Vu08	1323060	0	0	0	0	0	0	0	0	1.73e-54	0
2_06648	Vu01	28115007	C	T	T/C	A/G	-	Vu01	28115007	0	0	0	0	0	0	0	0	4.96e-55	0
2_06650	Vu02	17016817	C	T	T/C	T/C	+	Vu02	17016817	0	0	0	0	0	0	0	0	2.11e-53	0
2_06651	Vu02	17017317	C	T	T/C	T/C	+	Vu02	17017317	0	0	0	0	0	0	0	0	4.96e-55	0
2_06652	Vu10	40182863	G	A	A/G	A/G	+	Vu10	40182863	0	0	0	0	0	0	0	0	4.96e-55	0
2_06653	Vu10	40184060	T	C	T/C	T/C	+	Vu10	40184060	0	0	0	0	0	0	0	0	4.96e-55	0
2_06654	Vu08	5270479	T	C	T/C	T/C	+	Vu08	5270479	0	0	0	0	0	0	0	0	4.96e-55	0
2_06655	Vu11	34544491	C	T	T/C	T/C	+	Vu11	34544491	0	0	0	0	0	0	0	0	4.96e-55	0
2_06656	Vu02	27317565	A	G	A/G	T/C	-	Vu02	27317565	0	0	0	0	0	0	0	0	4.96e-55	0
2_06657	Vu02	27317187	G	A	A/G	T/C	-	Vu02	27317187	0	0	0	0	0	0	0	0	4.96e-55	0
2_06658	Vu04	10709325	A	C	A/C	T/G	-	Vu04	10709325	0	0	0	0	0	0	0	0	4.96e-55	0
2_06659	Vu04	10708421	C	T	T/C	A/G	-	Vu04	10708421	0	0	0	0	0	0	0	0	4.96e-55	0
2_06660	Vu10	37987500	C	T	T/C	T/C	+	Vu10	37987500	0	0	0	0	0	0	0	0	2.11e-53	0
2_06661	Vu10	37987996	C	T	T/C	T/C	+	Vu10	37987996	0	0	0	1	0	0	1	0	2.11e-53	1
2_06662	Vu05	12056220	G	A	A/G	T/C	-	Vu05	12056220	0	0	0	0	0	0	0	0	6.04e-54	0
2_06663	Vu05	12055694	G	T	T/G	A/C	-	Vu05	12055694	0	0	0	0	0	0	0	0	1.97e-47	0
2_06664	Vu03	40680734	T	C	T/C	A/G	-	Vu03	40680734	0	0	0	0	0	0	0	0	4.96e-55	0
2_06665	Vu03	40677659	A	C	A/C	T/G	-	Vu03	40677659	0	0	0	0	0	0	0	0	4.96e-55	0
2_06666	Vu03	6274613	C	T	T/C	T/C	+	Vu03	6274613	0	0	0	0	0	0	0	0	4.96e-55	0
2_06667	Vu03	6274085	T	G	T/G	T/G	+	Vu03	6274085	0	0	0	0	0	0	0	0	4.96e-55	0
2_06668	Vu03	6262877	T	G	T/G	T/G	+	Vu03	6262877	0	0	0	0	0	0	0	0	4.96e-55	0
2_06669	Vu03	6264119	A	G	A/G	A/G	+	Vu03	6264119	0	0	0	0	0	0	0	0	4.96e-55	0
2_06671	Vu05	43771038	C	T	T/C	T/C	+	Vu05	43771038	0	0	0	0	0	0	0	0	4.96e-55	0
2_06672	Vu03	6931296	C	T	T/C	T/C	+	Vu03	6931296	0	0	0	0	0	0	0	0	4.96e-55	0
2_06673	Vu03	6932483	C	T	T/C	T/C	+	Vu03	6932483	0	0	0	0	0	0	0	0	4.96e-55	0
2_06674	Vu06	24909568	G	A	A/G	T/C	-	Vu06	24909568	0	0	0	0	0	0	0	0	4.96e-55	0
2_06675	Vu06	24908500	G	A	A/G	T/C	-	Vu06	24908500	0	0	0	0	0	0	0	0	7.36e-53	0
2_06677	Vu01	24348631	G	A	A/G	A/G	+	Vu01	24348631	0	0	0	0	0	0	0	0	4.96e-55	0
2_06678	Vu07	27236315	T	G	T/G	A/C	-	Vu07	27236315	0	0	0	0	0	0	0	0	4.96e-55	0
2_06679	Vu07	27235839	A	G	A/G	T/C	-	Vu07	27235839	0	0	0	0	0	0	0	0	4.96e-55	0
2_06680	Vu03	35627032	G	A	A/G	T/C	-	Vu03	35627032	0	0	0	0	0	0	0	0	4.96e-55	0
2_06681	Vu03	35626680	C	T	T/C	A/G	-	Vu03	35626680	0	0	0	0	0	0	0	0	2.11e-53	0
2_06683	Vu06	8376675	G	T	T/G	T/G	+	Vu06	8376675	0	0	0	0	0	0	0	0	4.96e-55	0
2_06684	Vu02	27604330	T	C	T/C	A/G	-	Vu02	27604330	0	0	0	0	0	0	0	0	2.11e-53	0
2_06685	Vu01	1376831	G	A	A/G	A/G	+	Vu01	1376831	0	0	0	0	0	0	0	0	7.36e-53	0
2_06686	Vu07	39221591	A	G	A/G	T/C	-	Vu07	39221591	0	0	0	0	0	0	0	0	7.28e-53	0
2_06687	Vu07	39220988	C	T	T/C	A/G	-	Vu07	39220988	0	0	0	0	0	0	0	0	4.96e-55	0
2_06689	Vu10	18102310	C	T	T/C	A/G	-	Vu10	18102310	0	0	0	0	0	0	0	0	2.11e-53	0
2_06690	Vu03	22113336	A	G	A/G	A/G	+	Vu03	22113336	0	0	0	0	0	0	0	0	4.96e-55	0
2_06691	Vu01	1418630	C	A	A/C	T/G	-	Vu01	1418630	0	0	0	0	0	0	1	1	1.73e-54	1
2_06692	Vu01	1420758	G	A	A/G	T/C	-	Vu01	1420758	0	0	0	0	0	0	0	0	1.73e-54	0
2_06693	Vu04	42615221	G	T	T/G	A/C	-	Vu04	42615221	0	0	0	0	0	0	0	0	4.96e-55	0
2_06694	Vu10	1182482	A	G	A/G	T/C	-	Vu10	1182482	0	0	0	0	0	0	0	0	7.28e-53	0
2_06695	Vu10	1182227	C	T	T/C	A/G	-	Vu10	1182227	0	0	0	0	0	0	0	0	7.36e-53	0
2_06696	Vu08	17467548	T	C	T/C	A/G	-	Vu08	17467548	0	0	0	1	0	0	1	0	4.96e-55	1
2_06697	Vu06	34128771	C	A	A/C	T/G	-	Vu06	34128771	0	0	0	0	0	0	0	0	1.73e-54	0
2_06698	Vu06	34131931	G	A	A/G	T/C	-	Vu06	34131931	0	0	0	0	0	0	0	0	4.96e-55	0
2_06699	Vu03	62909084	A	C	A/C	T/G	-	Vu03	62909084	0	0	0	0	0	0	0	0	4.96e-55	0
2_06700	Vu03	62908339	G	A	A/G	T/C	-	Vu03	62908339	0	0	0	0	0	0	0	0	1.73e-54	0
2_06701	Vu03	47113872	C	T	T/C	A/G	-	Vu03	47113872	0	0	0	0	0	0	0	0	4.96e-55	0
2_06703	Vu02	25946646	C	A	A/C	A/C	+	Vu02	25946646	0	0	0	0	0	0	0	0	1.73e-54	0
2_06705	Vu02	25943546	A	C	A/C	A/C	+	Vu02	25943546	0	0	0	0	0	0	0	0	4.96e-55	0
2_06706	Vu09	570970	A	C	A/C	A/C	+	Vu09	570970	0	0	0	0	0	0	0	0	3.09e-51	0
2_06708	Vu04	41751791	A	G	A/G	T/C	-	Vu04	41751791	0	0	0	0	0	0	0	0	1.73e-54	0
2_06709	Vu04	41751351	T	C	T/C	A/G	-	Vu04	41751351	0	0	0	0	0	0	0	0	8.87e-52	0
2_06710	Vu04	41749777	A	G	A/G	T/C	-	Vu04	41749777	0	0	0	0	0	0	0	0	1.73e-54	0
2_06711	Vu04	41749426	C	T	T/C	A/G	-	Vu04	41749426	0	0	0	0	0	0	1	0	4.96e-55	0
2_06713	Vu01	25303665	T	C	T/C	A/G	-	Vu01	25303665	0	0	0	0	0	0	0	0	4.96e-55	0
2_06715	Vu04	504380	G	A	A/G	A/G	+	Vu04	504380	0	0	0	0	0	0	0	0	4.96e-55	0
2_06716	Vu04	505004	C	T	T/C	T/C	+	Vu04	505004	0	0	0	0	0	0	0	0	7.28e-53	0
2_06717	Vu06	30438628	G	A	A/G	A/G	+	Vu06	30438628	0	0	0	0	0	0	0	0	4.96e-55	0
2_06718	Vu06	30439043	T	C	T/C	T/C	+	Vu06	30439043	0	0	0	0	0	0	0	0	2.11e-53	0
2_06719	Vu06	30440461	G	T	T/G	T/G	+	Vu06	30440461	0	0	0	0	0	0	0	0	4.96e-55	0
2_06720	Vu06	30440780	T	C	T/C	T/C	+	Vu06	30440780	0	0	0	0	0	0	0	0	8.87e-52	0
2_06722	Vu03	5532915	A	C	A/C	T/G	-	Vu03	5532915	0	0	0	0	0	0	0	0	7.28e-53	0
2_06723	Vu04	6916397	G	A	A/G	T/C	-	Vu04	6916397	0	0	0	0	0	0	0	0	1.73e-54	0
2_06724	Vu09	39474144	T	C	T/C	A/G	-	Vu09	39474144	0	0	0	0	0	0	0	0	4.96e-55	0
2_06725	Vu07	34936995	T	C	T/C	T/C	+	NA	NA	0	0	0	0	0	0	0	0	2.25e-40	0
2_06726	Vu01	10286052	A	G	A/G	T/C	-	Vu01	10286052	0	0	0	0	0	0	0	0	4.96e-55	0
2_06727	Vu03	42334920	G	A	A/G	A/G	+	Vu03	42334920	0	0	0	0	0	0	0	0	1.73e-54	0
2_06728	Vu03	42335169	G	T	T/G	T/G	+	Vu03	42335169	0	0	0	0	0	0	0	0	8.96e-52	0
2_06729	Vu03	2299955	T	C	T/C	T/C	+	Vu03	2299955	0	0	0	0	0	0	0	0	4.96e-55	0
2_06731	Vu06	30726037	T	C	T/C	T/C	+	Vu06	30726037	0	0	0	0	0	0	0	0	1.73e-54	0
2_06732	Vu08	2292741	T	C	T/C	T/C	+	NA	NA	0	0	0	0	0	0	0	0	4.35e-43	0
2_06733	Vu08	2292984	A	C	A/C	A/C	+	Vu08	2292984	0	0	0	0	0	0	0	0	4.96e-55	0
2_06734	Vu09	23988982	A	C	A/C	A/C	+	Vu09	23988982	0	0	0	0	0	0	0	0	1.73e-54	0
2_06736	Vu03	45646760	C	T	T/C	A/G	-	Vu03	45646760	0	0	0	0	0	0	0	0	4.96e-55	0
2_06737	Vu03	45646260	G	A	A/G	T/C	-	Vu03	45646260	0	0	0	0	0	0	0	0	4.96e-55	0
2_06738	Vu09	43176931	C	T	T/C	T/C	+	Vu09	43176931	0	0	0	0	0	0	0	0	4.96e-55	0
2_06739	Vu09	43179570	G	T	T/G	T/G	+	Vu09	43179570	0	0	0	0	0	0	0	0	4.96e-55	0
2_06740	Vu06	31894536	T	C	T/C	A/G	-	Vu06	31894536	0	0	0	0	0	0	0	0	8.87e-52	0
2_06741	Vu06	31895508	C	T	T/C	A/G	-	Vu06	31895508	0	0	0	0	0	0	0	0	4.96e-55	0
2_06742	Vu03	42404896	A	C	A/C	T/G	-	Vu03	42404896	0	0	0	0	0	0	0	0	1.73e-54	0
2_06743	Vu03	42412026	G	A	A/G	T/C	-	Vu03	42412026	0	0	0	0	0	0	0	0	1.73e-54	0
2_06744	Vu03	42410031	T	C	T/C	A/G	-	Vu03	42410031	0	0	0	0	0	0	0	0	2.11e-53	0
2_06745	Vu03	42424537	A	G	A/G	T/C	-	Vu03	42424537	0	0	0	0	0	0	0	0	4.96e-55	0
2_06747	Vu04	1957572	G	A	A/G	A/G	+	Vu04	1957572	0	0	0	0	0	0	0	0	4.96e-55	0
2_06748	Vu06	25167053	G	A	A/G	A/G	+	Vu06	25167053	0	0	0	0	0	0	0	0	3.77e-50	0
2_06749	Vu06	25167685	C	T	T/C	T/C	+	Vu06	25167685	0	0	0	0	0	0	0	0	4.96e-55	0
2_06750	Vu06	25179430	A	G	A/G	A/G	+	Vu06	25179430	0	0	0	0	0	0	0	0	1.73e-54	0
2_06751	Vu06	25180820	C	A	A/C	A/C	+	Vu06	25180820	0	0	0	0	0	0	0	0	4.96e-55	0
2_06752	Vu06	25181528	G	A	A/G	A/G	+	Vu06	25181528	0	0	0	0	0	0	0	0	4.96e-55	0
2_06755	Vu01	38127945	C	T	T/C	T/C	+	Vu01	38127945	0	0	0	0	0	0	0	0	1.73e-54	0
2_06756	Vu01	38128550	C	A	A/C	A/C	+	Vu01	38128550	0	0	0	0	0	0	0	0	1.73e-54	0
2_06757	Vu01	38131315	A	G	A/G	A/G	+	Vu01	38131315	0	0	0	0	0	0	0	0	2.11e-53	0
2_06758	Vu07	958933	A	G	A/G	T/C	-	Vu07	958933	0	0	0	0	0	0	0	0	2.11e-53	0
2_06760	Vu03	64178905	G	A	A/G	T/C	-	Vu03	64178905	0	0	0	0	0	0	0	0	4.96e-55	0
2_06761	Vu04	36380743	G	T	T/G	A/C	-	Vu04	36380743	0	0	0	0	0	0	0	0	3.09e-51	0
2_06762	Vu04	36379192	T	C	T/C	A/G	-	Vu04	36379192	0	0	0	0	0	0	0	0	2.11e-53	0
2_06763	Vu03	61260486	A	G	A/G	T/C	-	Vu03	61260486	0	0	0	0	0	0	0	0	4.96e-55	0
2_06764	Vu10	3462263	C	A	A/C	A/C	+	Vu10	3462263	0	0	0	0	0	0	0	0	1.73e-54	0
2_06765	Vu10	3463247	C	T	T/C	T/C	+	Vu10	3463247	0	0	0	0	0	0	0	0	4.96e-55	0
2_06767	Vu02	28009500	G	A	A/G	T/C	-	Vu02	28009500	0	0	0	0	0	0	0	0	4.96e-55	0
2_06768	Vu04	3278476	G	T	T/G	T/G	+	Vu04	3278476	0	0	0	0	0	0	0	0	4.96e-55	0
2_06769	Vu04	3278892	C	T	T/C	T/C	+	Vu04	3278892	0	0	0	0	0	0	0	0	3.13e-51	0
2_06770	Vu06	32275503	G	T	T/G	A/C	-	Vu06	32275503	0	0	0	0	0	0	0	0	4.96e-55	0
2_06771	Vu06	32290311	C	T	T/C	A/G	-	Vu06	32290311	0	0	0	0	0	0	0	0	7.28e-53	0
2_06772	Vu05	44593047	T	G	T/G	A/C	-	Vu05	44593047	0	0	0	0	0	0	0	0	4.96e-55	0
2_06773	Vu05	44590990	C	T	T/C	A/G	-	Vu05	44590990	0	0	0	0	0	0	0	0	4.96e-55	0
2_06774	Vu07	27345636	T	C	T/C	T/C	+	Vu07	27345636	0	0	0	0	0	0	0	0	4.96e-55	0
2_06775	Vu07	27348751	G	A	A/G	A/G	+	Vu07	27348751	0	0	0	0	0	0	0	0	1.73e-54	0
2_06776	Vu11	6630300	C	T	T/C	T/C	+	Vu11	6630300	0	0	0	0	0	0	0	0	1.73e-54	0
2_06777	Vu11	6632814	T	C	T/C	T/C	+	Vu11	6632814	0	0	0	0	0	0	0	0	4.96e-55	0
2_06778	Vu07	6728850	G	A	A/G	T/C	-	Vu07	6728850	0	0	0	0	0	0	0	0	4.96e-55	0
2_06779	Vu07	7617685	A	C	A/C	T/G	-	Vu07	7617685	0	0	0	0	0	0	0	0	4.96e-55	0
2_06780	Vu01	23626175	T	C	T/C	A/G	-	Vu01	23626175	0	0	0	0	0	0	0	0	7.28e-53	0
2_06781	Vu01	23624526	A	G	A/G	T/C	-	Vu01	23624526	0	0	0	0	0	0	0	0	4.96e-55	0
2_06782	Vu06	25325985	T	C	T/C	T/C	+	Vu06	25325985	0	0	0	0	0	0	0	0	4.96e-55	0
2_06783	Vu07	19694195	C	T	T/C	A/G	-	Vu07	19694195	0	0	0	0	0	0	0	0	2.11e-53	0
2_06784	Vu06	7230007	T	G	T/G	A/C	-	Vu06	7230007	0	0	0	0	0	0	0	0	1.73e-54	0
2_06785	Vu06	20632139	T	G	T/G	A/C	-	Vu06	20632139	0	0	0	0	0	0	0	0	2.08e-53	0
2_06786	Vu06	20630922	C	A	A/C	T/G	-	Vu06	20630922	0	0	0	0	0	0	0	0	4.96e-55	0
2_06787	Vu10	40723353	A	G	A/G	A/G	+	Vu10	40723353	0	0	0	0	0	0	0	0	4.96e-55	0
2_06788	Vu10	40724310	G	A	A/G	A/G	+	Vu10	40724310	0	0	0	0	0	0	0	0	4.96e-55	0
2_06789	Vu08	13378586	C	T	T/C	T/C	+	Vu08	13378586	0	0	0	0	0	0	0	0	8.87e-52	0
2_06790	Vu08	13376882	A	G	A/G	A/G	+	Vu08	13376882	0	0	0	0	0	0	0	0	4.96e-55	0
2_06791	Vu03	42540480	T	C	T/C	A/G	-	Vu03	42540480	0	0	0	0	0	0	0	0	4.96e-55	0
2_06792	Vu04	3335635	G	A	A/G	T/C	-	Vu04	3335635	0	0	0	0	0	0	0	0	1.73e-54	0
2_06793	Vu02	22146191	C	T	T/C	A/G	-	Vu02	22146191	0	0	0	0	0	0	0	0	1.73e-54	0
2_06795	Vu07	23285499	C	T	T/C	A/G	-	Vu07	23285499	0	0	0	0	0	0	0	0	2.11e-53	0
2_06796	Vu07	23285172	A	G	A/G	T/C	-	Vu07	23285172	0	0	0	0	0	0	0	0	1.73e-54	0
2_06797	Vu03	2903805	G	A	A/G	A/G	+	NA	NA	0	0	0	0	0	0	0	0	1.25e-43	0
2_06798	Vu10	37011377	T	C	T/C	T/C	+	Vu10	37011377	0	0	0	0	0	0	0	0	4.96e-55	0
2_06799	Vu10	37012067	T	C	T/C	T/C	+	Vu10	37012067	0	0	0	0	0	0	0	0	2.11e-53	0
2_06800	Vu02	24308686	G	A	A/G	A/G	+	Vu02	24308686	0	0	0	0	0	0	0	0	4.96e-55	0
2_06801	Vu02	24301554	T	G	T/G	T/G	+	Vu02	24301554	0	0	0	0	0	0	0	0	4.96e-55	0
2_06803	Vu02	15868105	A	C	A/C	T/G	-	Vu02	15868105	0	0	0	0	0	0	0	0	1.73e-54	0
2_06804	Vu07	24926598	T	G	T/G	A/C	-	Vu07	24926598	0	0	0	0	0	0	0	0	4.96e-55	0
2_06805	Vu07	24925830	T	C	T/C	A/G	-	Vu07	24925830	0	0	0	0	0	0	0	0	8.87e-52	0
2_06806	Vu06	23548478	A	C	A/C	A/C	+	Vu06	23548478	0	0	0	0	0	0	0	0	4.96e-55	0
2_06807	Vu06	23551253	C	T	T/C	T/C	+	Vu06	23551253	0	0	0	0	0	0	0	0	4.96e-55	0
2_06808	Vu03	63985926	A	G	A/G	A/G	+	Vu03	63985926	0	0	0	0	0	0	0	0	4.96e-55	0
2_06809	Vu03	63986196	G	A	A/G	A/G	+	Vu03	63986196	0	0	0	0	0	0	0	0	1.73e-54	0
2_06811	Vu09	6005872	T	C	T/C	A/G	-	Vu09	6005863	0	0	0	0	0	0	0	0	3.81e-50	0
2_06812	Vu05	4428910	G	A	A/G	T/C	-	Vu05	4428910	0	0	0	0	0	0	0	0	1.73e-54	0
2_06813	Vu05	4427200	T	C	T/C	A/G	-	Vu05	4427200	0	0	0	0	0	0	1	0	1.73e-54	0
2_06814	Vu01	649381	A	C	A/C	A/C	+	Vu01	649381	0	0	0	0	0	0	0	0	2.11e-53	0
2_06815	Vu05	24263762	A	G	A/G	T/C	-	Vu05	24263762	0	0	0	0	0	0	0	0	4.96e-55	0
2_06816	Vu08	31870782	A	G	A/G	T/C	-	Vu08	31870782	0	0	0	0	0	0	0	0	1.73e-54	0
2_06817	Vu08	31868165	G	A	A/G	T/C	-	Vu08	31868165	0	0	0	0	0	0	0	0	4.96e-55	0
2_06818	Vu09	33887292	T	C	T/C	A/G	-	Vu09	33887292	0	0	0	0	0	0	0	0	1.73e-54	0
2_06819	Vu03	39964670	T	C	T/C	A/G	-	Vu03	39964670	0	0	0	0	0	0	0	0	4.96e-55	0
2_06820	Vu04	1709124	C	T	T/C	A/G	-	Vu04	1709124	0	0	0	0	0	0	0	0	4.96e-55	0
2_06821	Vu07	31859755	G	T	T/G	T/G	+	Vu07	31859755	0	0	0	0	0	0	0	0	2.11e-53	0
2_06822	Vu07	31860244	C	T	T/C	T/C	+	Vu07	31860244	0	0	0	0	0	0	0	0	1.73e-54	0
2_06823	Vu01	29058375	C	T	T/C	T/C	+	Vu01	29058375	0	0	0	0	0	0	0	0	1.3e-49	0
2_06824	Vu01	29059126	T	C	T/C	T/C	+	Vu01	29059126	0	0	0	0	0	0	0	0	7.36e-53	0
2_06825	Vu04	25908770	C	T	T/C	A/G	-	Vu04	25908770	0	0	0	0	0	0	0	0	2.11e-53	0
2_06826	Vu06	21151505	T	C	T/C	A/G	-	Vu06	21151505	0	0	0	0	0	0	0	0	1.73e-54	0
2_06828	Vu04	34458292	T	C	T/C	A/G	-	Vu04	34458292	0	0	0	1	0	0	1	0	1.73e-54	1
2_06829	Vu06	12292798	A	G	A/G	T/C	-	Vu06	12292798	0	0	0	0	0	0	0	0	1.73e-54	0
2_06830	Vu05	33954257	C	A	A/C	A/C	+	Vu05	33954257	0	0	0	0	0	0	0	0	1.73e-54	0
2_06831	Vu07	11136738	C	A	A/C	A/C	+	Vu07	11136738	0	0	0	0	0	0	0	0	7.28e-53	0
2_06832	Vu11	40372352	A	C	A/C	T/G	-	Vu11	40372352	0	0	0	0	0	0	0	0	4.96e-55	0
2_06833	Vu11	40366845	G	A	A/G	T/C	-	Vu11	40366845	0	0	0	0	0	0	0	0	4.96e-55	0
2_06835	Vu09	25806439	G	T	T/G	T/G	+	Vu09	25806439	0	0	0	0	0	0	0	0	4.96e-55	0
2_06836	Vu09	25807123	T	C	T/C	T/C	+	Vu09	25807123	0	0	0	0	0	0	0	0	6.04e-54	0
2_06837	Vu09	23608996	C	T	T/C	T/C	+	Vu09	23608996	0	0	0	0	0	0	0	0	4.96e-55	0
2_06838	Vu03	6985334	C	T	T/C	T/C	+	Vu03	6985334	0	0	0	0	0	0	0	0	2.11e-53	0
2_06839	Vu11	2850411	T	C	T/C	A/G	-	Vu11	2850411	0	0	0	0	0	0	0	0	2.11e-53	0
2_06840	Vu11	2849900	T	C	T/C	A/G	-	Vu11	2849900	0	0	0	0	0	0	0	0	1.73e-54	0
2_06841	Vu11	2849587	A	G	A/G	T/C	-	Vu11	2849587	0	0	0	0	0	0	0	0	7.28e-53	0
2_06842	Vu11	2849262	G	T	T/G	A/C	-	Vu11	2849262	0	0	0	0	0	0	0	0	4.96e-55	0
2_06844	Vu05	21687964	T	C	T/C	T/C	+	Vu05	21687964	0	0	0	0	0	0	0	0	4.96e-55	0
2_06845	Vu11	2567014	G	A	A/G	T/C	-	Vu11	2567014	0	0	0	1	0	0	1	0	3.77e-50	1
2_06846	Vu10	36753170	T	C	T/C	T/C	+	Vu10	36753170	0	0	0	0	0	0	0	0	1.73e-54	0
2_06847	Vu10	36753695	G	A	A/G	A/G	+	Vu10	36753695	0	0	0	0	0	0	0	0	7.36e-53	0
2_06848	Vu06	27464552	T	C	T/C	A/G	-	Vu06	27464552	0	0	0	0	0	0	0	0	2.11e-53	0
2_06849	Vu03	10958241	C	A	A/C	A/C	+	Vu03	10958241	0	0	0	1	0	0	1	0	4.96e-55	1
2_06850	Vu03	10959442	T	C	T/C	T/C	+	Vu03	10959442	0	0	0	0	0	0	0	0	8.96e-52	0
2_06851	Vu10	20740421	A	G	A/G	A/G	+	Vu10	20740421	0	0	0	0	0	0	0	0	4.96e-55	0
2_06852	Vu03	63418059	G	A	A/G	T/C	-	Vu03	63418059	0	0	0	0	0	0	0	0	4.96e-55	0
2_06853	Vu03	63414068	T	C	T/C	A/G	-	Vu03	63414068	0	0	0	0	0	0	0	0	1.73e-54	0
2_06854	Vu06	19999724	A	G	A/G	A/G	+	Vu06	19999724	0	0	0	0	0	0	0	0	1.73e-54	0
2_06855	Vu06	20001360	C	T	T/C	T/C	+	Vu06	20001360	0	0	0	0	0	0	0	0	4.96e-55	0
2_06856	Vu02	31690053	C	A	A/C	T/G	-	Vu02	31690053	0	0	0	0	0	0	0	0	4.96e-55	0
2_06857	Vu02	31689336	T	C	T/C	A/G	-	Vu02	31689336	0	0	0	0	0	0	0	0	1.73e-54	0
2_06858	Vu11	40777764	C	T	T/C	T/C	+	Vu11	40777764	0	0	0	0	0	0	0	0	4.96e-55	0
2_06859	Vu11	40777488	G	A	A/G	A/G	+	Vu11	40777488	0	0	0	0	0	0	0	0	4.96e-55	0
2_06860	Vu11	40778322	T	C	T/C	T/C	+	Vu11	40778322	0	0	0	0	0	0	0	0	8.87e-52	0
2_06861	Vu11	40778944	C	T	T/C	T/C	+	Vu11	40778944	0	0	0	0	1	0	1	0	7.28e-53	1
2_06862	Vu09	9713724	G	A	A/G	A/G	+	Vu09	9713724	0	0	0	0	0	0	0	0	1.71e-54	0
2_06863	Vu09	9714364	A	G	A/G	A/G	+	Vu09	9714364	0	0	0	0	0	0	0	0	7.28e-53	0
2_06864	Vu01	38512780	C	T	T/C	T/C	+	Vu01	38512780	0	0	0	0	0	0	0	0	4.96e-55	0
2_06865	Vu05	618953	C	T	T/C	A/G	-	Vu05	618953	0	0	0	0	0	0	0	0	4.96e-55	0
2_06866	Vu05	618269	T	C	T/C	A/G	-	Vu05	618269	0	0	0	0	0	0	0	0	4.96e-55	0
2_06867	Vu08	966928	C	T	T/C	A/G	-	Vu08	966928	0	0	0	0	0	0	0	0	4.96e-55	0
2_06868	Vu02	28288915	T	G	T/G	A/C	-	Vu02	28288915	0	0	0	0	0	0	0	0	1.73e-54	0
2_06870	Vu03	8656511	T	C	T/C	T/C	+	Vu03	8656511	0	0	0	0	0	0	0	0	4.96e-55	0
2_06872	Vu07	3715837	A	C	A/C	T/G	-	Vu07	3715837	0	0	0	0	0	0	0	0	4.96e-55	0
2_06873	Vu07	8532592	A	G	A/G	A/G	+	Vu07	8532592	0	0	0	0	0	0	0	0	2.11e-53	0
2_06874	Vu07	8532857	T	C	T/C	T/C	+	Vu07	8532857	0	0	0	0	0	0	0	0	1.73e-54	0
2_06875	Vu08	27588186	G	A	A/G	T/C	-	Vu08	27588186	0	0	0	0	0	0	0	0	4.96e-55	0
2_06876	Vu11	34153621	T	C	T/C	A/G	-	Vu11	34153621	0	0	0	0	0	0	0	0	4.96e-55	0
2_06877	Vu05	2178357	C	T	T/C	A/G	-	Vu05	2178357	0	0	0	0	0	0	0	0	1.73e-54	0
2_06878	Vu05	2176223	A	C	A/C	T/G	-	Vu05	2176223	0	0	0	0	0	0	0	0	4.96e-55	0
2_06879	Vu09	17692959	G	T	T/G	T/G	+	Vu09	17692959	0	0	0	0	0	0	0	0	4.96e-55	0
2_06880	Vu09	17693535	G	T	T/G	T/G	+	Vu09	17693535	0	0	0	0	0	0	0	0	4.96e-55	0
2_06881	Vu08	34472338	C	T	T/C	T/C	+	Vu08	34472338	0	0	0	0	0	0	0	0	7.36e-53	0
2_06882	Vu08	34473260	A	C	A/C	A/C	+	Vu08	34473260	0	0	0	0	0	0	0	0	1.73e-54	0
2_06883	Vu03	15170060	A	G	A/G	T/C	-	Vu03	15170060	0	0	0	0	0	0	0	0	2.11e-53	0
2_06884	Vu01	40409338	T	C	T/C	T/C	+	Vu01	40409338	0	0	0	0	0	0	0	0	4.96e-55	0
2_06885	Vu08	36280667	G	T	T/G	A/C	-	Vu08	36280667	0	0	0	0	0	0	0	0	1.73e-54	0
2_06886	Vu08	36279816	C	A	A/C	T/G	-	Vu08	36279816	0	0	0	0	0	0	0	0	4.96e-55	0
2_06887	Vu10	30805682	A	C	A/C	A/C	+	Vu10	30805682	0	0	0	0	0	0	0	0	8.96e-52	0
2_06888	Vu10	30806054	A	G	A/G	A/G	+	Vu10	30806054	0	0	0	0	0	0	0	0	4.96e-55	0
2_06889	Vu03	26943001	A	G	A/G	T/C	-	Vu03	26943001	0	0	0	0	0	0	0	0	4.96e-55	0
2_06890	Vu03	26942450	A	G	A/G	T/C	-	Vu03	26942450	0	0	0	0	0	0	0	0	4.96e-55	0
2_06891	Vu11	29503252	G	A	A/G	T/C	-	Vu11	29503252	0	0	0	0	0	0	0	0	4.96e-55	0
2_06893	Vu06	33157996	G	A	A/G	A/G	+	Vu06	33157996	0	0	0	0	0	0	0	0	4.96e-55	0
2_06894	Vu06	33158302	C	T	T/C	T/C	+	Vu06	33158302	0	0	0	0	0	0	0	0	2.11e-53	0
2_06897	Vu06	25803880	T	G	T/G	T/G	+	Vu06	25803880	0	0	0	0	0	0	0	0	4.96e-55	0
2_06898	Vu06	25805542	A	G	A/G	A/G	+	Vu06	25805542	0	0	0	0	0	0	0	0	4.96e-55	0
2_06899	Vu06	20547184	G	A	A/G	A/G	+	Vu06	20547184	0	0	0	0	0	0	0	0	4.96e-55	0
2_06900	Vu06	20550119	C	T	T/C	T/C	+	Vu06	20550119	0	0	0	0	0	0	0	0	8.77e-52	0
2_06901	Vu07	30990279	T	C	T/C	A/G	-	Vu07	30990279	0	0	0	0	0	0	0	0	4.96e-55	0
2_06902	Vu07	30988324	C	A	A/C	T/G	-	Vu07	30988324	0	0	0	0	0	0	0	0	4.96e-55	0
2_06903	Vu10	33077916	T	G	T/G	T/G	+	Vu10	33077916	0	0	0	0	0	0	0	0	4.96e-55	0
2_06904	Vu03	6648351	G	A	A/G	A/G	+	Vu03	6648351	0	0	0	0	0	0	0	0	4.96e-55	0
2_06905	Vu03	6648917	A	G	A/G	A/G	+	Vu03	6648917	0	0	0	0	0	0	0	0	1.73e-54	0
2_06907	Vu03	6637756	G	A	A/G	A/G	+	Vu03	6637756	0	0	0	0	0	0	0	0	4.96e-55	0
2_06908	Vu03	6638670	C	T	T/C	T/C	+	Vu03	6638670	0	0	0	0	0	0	0	0	4.96e-55	0
2_06910	Vu03	6631535	A	G	A/G	A/G	+	Vu03	6631535	0	0	0	0	0	0	0	0	1.73e-54	0
2_06911	Vu09	42578982	T	C	T/C	T/C	+	Vu09	42578982	0	0	0	0	0	0	0	0	7.36e-53	0
2_06912	Vu09	42580239	G	A	A/G	A/G	+	Vu09	42580239	0	0	0	0	0	0	0	0	4.96e-55	0
2_06913	Vu10	16268855	C	A	A/C	A/C	+	Vu10	16268855	0	0	0	0	0	0	0	0	2.57e-52	0
2_06915	Vu01	40283982	C	T	T/C	T/C	+	Vu01	40283982	0	0	0	0	0	0	0	0	7.28e-53	0
2_06916	Vu11	8160775	T	G	T/G	A/C	-	Vu11	8160775	0	0	0	0	0	0	0	0	1.73e-54	0
2_06917	Vu11	8159853	A	C	A/C	T/G	-	Vu11	8159853	0	0	0	0	0	0	0	0	4.96e-55	0
2_06918	Vu03	22460387	C	T	T/C	A/G	-	Vu03	22460387	0	0	0	0	0	0	0	0	1.73e-54	0
2_06919	Vu03	22459824	G	A	A/G	T/C	-	Vu03	22459824	0	0	0	0	0	0	0	0	4.96e-55	0
2_06920	Vu07	30938679	A	C	A/C	A/C	+	Vu07	30938679	0	0	0	0	0	0	0	0	1.73e-54	0
2_06921	Vu07	30936237	A	G	A/G	A/G	+	NA	NA	0	0	0	0	0	0	0	0	2.74e-39	0
2_06922	Vu07	30930408	T	G	T/G	T/G	+	Vu07	30930408	0	0	0	0	0	0	0	0	4.96e-55	0
2_06923	Vu07	30926992	C	T	T/C	T/C	+	Vu07	30926992	0	0	0	0	0	0	0	0	4.96e-55	0
2_06924	Vu06	1451672	A	G	A/G	A/G	+	Vu06	1451672	0	0	0	0	0	0	0	0	1.73e-54	0
2_06925	Vu03	6975875	G	T	T/G	A/C	-	Vu03	6975875	0	0	0	0	0	0	0	0	1.73e-54	0
2_06927	Vu03	6979232	A	G	A/G	T/C	-	Vu03	6979232	0	0	0	0	0	0	0	0	1.73e-54	0
2_06928	Vu03	6978868	C	T	T/C	A/G	-	Vu03	6978868	0	0	0	0	0	0	0	0	1.73e-54	0
2_06929	Vu03	6986328	C	T	T/C	A/G	-	Vu03	6986328	0	0	0	0	0	0	0	0	1.73e-54	0
2_06931	Vu06	31817966	G	T	T/G	A/C	-	Vu06	31817966	0	0	0	0	0	0	0	0	2.11e-53	0
2_06932	Vu06	31817380	C	A	A/C	T/G	-	Vu06	31817380	0	0	0	0	0	0	0	0	8.96e-52	0
2_06933	Vu09	9442607	C	A	A/C	A/C	+	Vu09	9442607	0	0	0	0	0	0	0	0	4.96e-55	0
2_06934	Vu09	9443055	A	G	A/G	A/G	+	Vu09	9443055	0	0	0	0	0	0	0	0	4.96e-55	0
2_06935	Vu08	22426377	G	T	T/G	T/G	+	Vu08	22426377	0	0	0	0	0	0	0	0	1.73e-54	0
2_06936	Vu02	31732263	A	G	A/G	T/C	-	Vu02	31732263	0	0	0	0	0	0	0	0	4.96e-55	0
2_06937	Vu02	31731628	T	C	T/C	A/G	-	Vu02	31731628	0	0	0	0	0	0	0	0	4.96e-55	0
2_06938	Vu02	31731330	G	T	T/G	A/C	-	Vu02	31731330	0	0	0	0	0	0	0	0	4.96e-55	0
2_06939	Vu10	3269567	G	A	A/G	T/C	-	Vu10	3269567	0	0	0	0	0	0	0	0	4.64e-49	0
2_06940	Vu10	3269262	C	T	T/C	A/G	-	Vu10	3269262	0	0	0	0	0	0	0	0	1.73e-54	0
2_06941	Vu11	39596599	A	G	A/G	T/C	-	Vu11	39596599	0	0	0	0	0	0	0	0	1.73e-54	0
2_06942	Vu11	39595806	A	G	A/G	T/C	-	Vu11	39595806	0	0	0	0	0	0	0	0	1.73e-54	0
2_06943	Vu10	36880054	T	C	T/C	A/G	-	Vu10	36880054	0	0	0	0	0	0	0	0	1.73e-54	0
2_06945	Vu05	47248482	A	G	A/G	T/C	-	Vu05	47248482	0	0	0	0	0	0	0	0	4.96e-55	0
2_06946	Vu05	47247413	G	A	A/G	T/C	-	Vu05	47247413	0	0	0	0	0	0	0	0	4.96e-55	0
2_06947	Vu05	47243679	T	C	T/C	A/G	-	Vu05	47243679	0	0	0	0	0	0	0	0	4.96e-55	0
2_06948	Vu07	35813378	A	G	A/G	T/C	-	Vu07	35813378	0	0	0	0	0	0	0	0	1.73e-54	0
2_06949	Vu07	35810240	T	C	T/C	A/G	-	Vu07	35810240	0	0	0	0	0	0	0	0	4.96e-55	0
2_06950	Vu04	37042077	G	T	T/G	T/G	+	Vu04	37042077	0	0	0	0	0	0	0	0	6.04e-54	0
2_06951	Vu04	37042726	A	G	A/G	A/G	+	Vu04	37042726	0	0	0	0	0	0	0	0	4.96e-55	0
2_06952	Vu04	37031773	C	T	T/C	T/C	+	Vu04	37031773	0	0	0	0	0	0	0	0	4.96e-55	0
2_06953	Vu04	37033669	A	G	A/G	A/G	+	Vu04	37033669	0	0	0	0	0	0	0	0	4.96e-55	0
2_06954	Vu07	32887634	G	A	A/G	T/C	-	Vu07	32887634	0	0	0	0	0	0	0	0	4.96e-55	0
2_06955	Vu02	20070818	G	A	A/G	A/G	+	Vu02	20070818	0	0	0	0	0	0	0	0	4.96e-55	0
2_06956	Vu02	20073478	C	T	T/C	T/C	+	Vu02	20073478	0	0	0	0	0	0	0	0	4.96e-55	0
2_06957	Vu02	18540374	C	T	T/C	T/C	+	Vu02	18540374	0	0	0	0	1	0	1	0	3.13e-51	1
2_06959	Vu09	39108565	C	T	T/C	T/C	+	Vu09	39108565	0	0	0	0	0	0	0	0	4.96e-55	0
2_06960	Vu08	1459281	A	G	A/G	T/C	-	Vu08	1459281	0	0	0	0	0	0	0	0	4.96e-55	0
2_06961	Vu08	1458924	A	G	A/G	T/C	-	Vu08	1458924	0	0	0	0	0	0	0	0	4.96e-55	0
2_06962	Vu10	8461689	C	T	T/C	A/G	-	NA	NA	0	0	0	0	0	0	0	0	8.39e-46	0
2_06964	Vu03	63194036	G	A	A/G	A/G	+	Vu03	63194036	0	0	0	0	0	0	0	0	4.96e-55	0
2_06965	Vu03	63195704	G	A	A/G	A/G	+	Vu03	63195704	0	0	0	0	0	0	0	0	1.73e-54	0
2_06966	Vu05	23564994	T	C	T/C	A/G	-	Vu05	23564994	0	0	0	0	0	0	0	0	4.96e-55	0
2_06967	Vu02	29743635	C	T	T/C	A/G	-	Vu02	29743635	0	0	0	0	0	0	0	0	4.96e-55	0
2_06968	Vu03	15551582	G	A	A/G	A/G	+	Vu03	15551582	0	0	0	0	0	0	0	0	1.73e-54	0
2_06969	Vu03	15553521	T	C	T/C	T/C	+	Vu03	15553521	0	0	0	0	0	0	0	0	4.96e-55	0
2_06970	Vu08	37029957	C	T	T/C	A/G	-	Vu08	37029957	0	0	0	0	0	0	0	0	8.96e-52	0
2_06971	Vu08	37029327	A	C	A/C	T/G	-	Vu08	37029327	0	0	0	0	0	0	0	0	7.36e-53	0
2_06972	Vu07	25128147	T	C	T/C	A/G	-	Vu07	25128147	0	0	0	0	0	0	0	0	1.07e-50	0
2_06973	Vu07	25124053	G	A	A/G	T/C	-	Vu07	25124053	0	0	0	0	0	0	0	0	1.73e-54	0
2_06974	Vu07	20337425	A	C	A/C	A/C	+	Vu07	20337425	0	0	0	0	0	0	0	0	4.96e-55	0
2_06975	Vu07	20338393	T	C	T/C	T/C	+	Vu07	20338393	0	0	0	0	0	0	0	0	4.96e-55	0
2_06976	Vu04	9211349	C	T	T/C	T/C	+	Vu04	9211349	0	0	0	0	0	0	0	0	4.96e-55	0
2_06977	Vu04	9211195	C	A	A/C	A/C	+	Vu04	9211195	0	0	0	0	0	0	0	0	3.09e-51	0
2_06978	Vu09	39174725	C	A	A/C	A/C	+	Vu09	39174725	0	0	0	0	0	0	0	0	4.96e-55	0
2_06979	Vu01	34489185	T	G	T/G	T/G	+	Vu01	34489185	0	0	0	0	0	0	0	0	4.96e-55	0
2_06980	Vu02	21119246	C	A	A/C	A/C	+	Vu02	21119246	0	0	0	0	0	0	0	0	7.28e-53	0
2_06981	Vu02	21120081	A	C	A/C	A/C	+	Vu02	21120081	0	0	0	0	0	0	0	0	4.96e-55	0
2_06982	Vu11	37711373	T	C	T/C	T/C	+	Vu11	37711373	0	0	0	0	0	0	0	0	4.96e-55	0
2_06984	Vu03	60220821	G	A	A/G	T/C	-	Vu03	60220821	0	0	0	0	0	0	0	0	1.73e-54	0
2_06985	Vu03	60231420	G	A	A/G	T/C	-	Vu03	60231420	0	0	0	0	0	0	0	0	1.73e-54	0
2_06986	Vu01	34591893	A	C	A/C	T/G	-	Vu01	34591893	0	0	0	0	0	0	0	0	4.96e-55	0
2_06987	Vu01	34589591	G	A	A/G	T/C	-	Vu01	34589591	0	0	0	0	0	0	0	0	8.87e-52	0
2_06988	Vu03	5177457	G	A	A/G	A/G	+	Vu03	5177457	0	0	0	0	0	0	1	1	4.96e-55	1
2_06989	Vu11	32288136	T	C	T/C	A/G	-	Vu11	32288136	0	0	0	0	0	0	1	0	1.73e-54	0
2_06990	Vu11	32286832	A	G	A/G	T/C	-	Vu11	32286832	0	0	0	0	0	0	0	0	4.96e-55	0
2_06991	Vu07	25277345	G	T	T/G	A/C	-	Vu07	25277345	0	0	0	0	0	0	0	0	4.96e-55	0
2_06992	Vu07	25276615	T	C	T/C	A/G	-	Vu07	25276615	0	0	0	0	0	0	0	0	4.96e-55	0
2_06993	Vu07	25281740	A	C	A/C	T/G	-	Vu07	25281740	0	0	0	0	0	0	0	0	4.96e-55	0
2_06994	Vu07	25278571	C	A	A/C	T/G	-	Vu07	25278571	0	0	0	0	0	0	0	0	1.73e-54	0
2_06995	Vu07	25287256	G	T	T/G	A/C	-	Vu07	25287256	0	0	0	0	0	0	0	0	4.96e-55	0
2_06997	Vu02	28126240	A	G	A/G	T/C	-	Vu02	28126240	0	0	0	0	0	0	0	0	4.96e-55	0
2_06998	Vu02	28125271	A	G	A/G	T/C	-	Vu02	28125271	0	0	0	0	0	0	0	0	4.96e-55	0
2_06999	Vu02	28124765	G	A	A/G	T/C	-	Vu02	28124765	0	0	0	0	0	0	0	0	4.96e-55	0
2_07000	Vu02	28130718	T	G	T/G	A/C	-	Vu02	28130718	0	0	0	0	0	0	0	0	1.73e-54	0
2_07001	Vu02	28128804	A	G	A/G	T/C	-	Vu02	28128804	0	0	0	0	0	0	0	0	4.96e-55	0
2_07002	Vu05	12163327	G	T	T/G	T/G	+	Vu05	12163327	0	0	0	0	0	0	0	0	6.04e-54	0
2_07003	Vu10	39213415	A	C	A/C	A/C	+	Vu10	39213415	0	0	0	0	0	0	0	0	2.11e-53	0
2_07004	Vu10	39214421	C	T	T/C	T/C	+	Vu10	39214421	0	0	0	0	0	0	0	0	4.96e-55	0
2_07005	Vu07	37837237	G	T	T/G	A/C	-	Vu07	37837237	0	0	0	0	0	0	0	0	4.96e-55	0
2_07006	Vu02	1044145	T	G	T/G	A/C	-	Vu02	1044145	0	0	0	0	0	0	0	0	4.96e-55	0
2_07007	Vu02	1043191	G	A	A/G	T/C	-	Vu02	1043191	0	0	0	0	0	0	0	0	4.96e-55	0
2_07008	Vu09	32357867	A	C	A/C	A/C	+	NA	NA	0	0	0	0	0	0	0	0	6.89e-47	0
2_07009	Vu09	32358182	G	A	A/G	A/G	+	Vu09	32358182	0	0	0	0	0	0	0	0	7.36e-53	0
2_07010	Vu06	33874707	G	A	A/G	A/G	+	Vu06	33874707	0	0	0	0	0	0	0	0	4.96e-55	0
2_07011	Vu06	33876752	A	G	A/G	A/G	+	Vu06	33876752	0	0	0	0	0	0	0	0	4.96e-55	0
2_07012	Vu10	33078729	C	A	A/C	A/C	+	Vu10	33078729	0	0	0	1	0	0	1	0	1.73e-54	1
2_07013	Vu10	33078985	C	T	T/C	T/C	+	Vu10	33078985	0	0	0	1	0	0	1	0	4.96e-55	1
2_07014	Vu11	5684484	C	T	T/C	A/G	-	Vu11	5684484	0	0	0	0	0	0	0	0	8.87e-52	0
2_07015	Vu11	37508973	G	A	A/G	A/G	+	Vu11	37508973	0	0	0	0	0	0	0	0	4.96e-55	0
2_07016	Vu11	37512435	T	C	T/C	T/C	+	Vu11	37512435	0	0	0	0	0	0	0	0	1.73e-54	0
2_07017	Vu11	37514486	T	C	T/C	T/C	+	Vu11	37514486	0	0	0	0	0	0	0	0	1.73e-54	0
2_07018	Vu11	37516093	G	A	A/G	A/G	+	Vu11	37516093	0	0	0	0	0	0	0	0	4.96e-55	0
2_07019	Vu03	45343962	T	C	T/C	T/C	+	Vu03	45343962	0	0	0	0	0	0	0	0	7.36e-53	0
2_07020	Vu03	45344936	G	A	A/G	A/G	+	Vu03	45344936	0	0	0	0	0	0	0	0	1.73e-54	0
2_07022	Vu04	4303088	T	C	T/C	T/C	+	Vu04	4303088	0	0	0	0	0	0	0	0	4.96e-55	0
2_07023	Vu04	4304856	A	G	A/G	A/G	+	Vu04	4304856	0	0	0	0	0	0	0	0	4.96e-55	0
2_07024	Vu10	34268427	T	C	T/C	A/G	-	Vu10	34268427	0	0	0	0	0	0	0	0	4.96e-55	0
2_07025	Vu10	34267720	A	G	A/G	T/C	-	Vu10	34267720	0	0	0	0	0	0	0	0	2.54e-52	0
2_07027	Vu10	31508222	G	A	A/G	A/G	+	Vu10	31508222	0	0	0	0	0	0	0	0	1.73e-54	0
2_07029	Vu11	33847160	T	G	T/G	T/G	+	Vu11	33847160	0	0	0	0	0	0	0	0	1.73e-54	0
2_07030	Vu11	33847460	C	A	A/C	A/C	+	Vu11	33847460	0	0	0	0	0	0	0	0	1.73e-54	0
2_07031	Vu09	2305671	T	C	T/C	A/G	-	Vu09	2305671	0	0	0	0	0	0	0	0	4.96e-55	0
2_07032	Vu09	2306108	C	A	A/C	T/G	-	Vu09	2306108	0	0	0	0	0	0	0	0	4.96e-55	0
2_07033	Vu05	565759	A	G	A/G	T/C	-	Vu05	565759	0	0	0	0	0	0	0	0	4.96e-55	0
2_07034	Vu05	573726	T	C	T/C	A/G	-	Vu05	573726	0	0	0	0	0	0	0	0	4.96e-55	0
2_07035	Vu05	32058046	A	C	A/C	T/G	-	Vu05	32058046	0	0	0	0	0	0	0	0	1.73e-54	0
2_07036	Vu09	9489924	G	A	A/G	A/G	+	Vu09	9489924	0	0	0	0	0	0	0	0	4.96e-55	0
2_07037	Vu09	9490532	C	A	A/C	A/C	+	Vu09	9490532	0	0	0	0	0	0	0	0	4.96e-55	0
2_07038	Vu01	35609598	A	G	A/G	T/C	-	Vu01	35609598	0	0	0	0	0	0	0	0	4.96e-55	0
2_07039	Vu01	35615250	C	T	T/C	A/G	-	Vu01	35615250	0	0	0	0	0	0	0	0	4.96e-55	0
2_07040	Vu01	41170526	C	A	A/C	T/G	-	Vu01	41170526	0	0	0	0	0	0	0	0	4.96e-55	0
2_07041	Vu10	40743137	A	G	A/G	A/G	+	Vu10	40743137	0	0	0	0	0	0	0	0	8.87e-52	0
2_07042	Vu10	40743395	T	C	T/C	T/C	+	Vu10	40743395	0	0	0	0	0	0	0	0	4.96e-55	0
2_07043	Vu03	1519261	G	A	A/G	T/C	-	Vu03	1519261	0	0	0	0	0	0	0	0	2.11e-53	0
2_07044	Vu11	40543069	A	G	A/G	A/G	+	Vu11	40543069	0	0	0	0	0	0	0	0	2.11e-53	0
2_07045	Vu11	40544366	T	C	T/C	T/C	+	Vu11	40544366	0	0	0	0	0	0	0	0	4.96e-55	0
2_07046	Vu11	40547037	T	C	T/C	T/C	+	Vu11	40547037	0	0	0	0	0	0	0	0	3.77e-50	0
2_07047	Vu11	23364576	A	G	A/G	T/C	-	Vu11	23364576	0	0	0	0	0	0	0	0	2.11e-53	0
2_07048	Vu11	23364095	A	C	A/C	T/G	-	Vu11	23364095	0	0	0	0	0	0	0	0	2.11e-53	0
2_07049	Vu01	23028168	C	T	T/C	T/C	+	Vu01	23028168	0	0	0	0	0	0	0	0	4.96e-55	0
2_07050	Vu01	23028728	T	G	T/G	T/G	+	Vu01	23028728	0	0	0	0	0	0	0	0	4.96e-55	0
2_07051	Vu03	64404475	T	C	T/C	A/G	-	Vu03	64404475	0	0	0	1	0	0	1	0	4.96e-55	1
2_07054	Vu07	2505117	T	C	T/C	T/C	+	Vu07	2505117	0	0	0	0	0	0	0	0	1.73e-54	0
2_07055	Vu07	2505474	A	G	A/G	A/G	+	Vu07	2505474	0	0	0	0	0	0	0	0	4.96e-55	0
2_07056	Vu09	10072371	A	G	A/G	A/G	+	Vu09	10072371	0	0	0	0	0	0	0	0	4.96e-55	0
2_07057	Vu09	10072662	A	G	A/G	A/G	+	Vu09	10072662	0	0	0	0	0	0	0	0	4.96e-55	0
2_07058	Vu10	32498701	T	C	T/C	A/G	-	Vu10	32498701	0	0	0	0	0	0	0	0	4.96e-55	0
2_07059	Vu10	32498395	C	T	T/C	A/G	-	Vu10	32498395	0	0	0	0	0	0	0	0	4.96e-55	0
2_07060	Vu04	28597483	G	A	A/G	A/G	+	Vu04	28597483	0	0	0	0	0	0	1	0	4.96e-55	0
2_07061	Vu09	27482452	C	T	T/C	A/G	-	Vu09	27482452	0	0	0	0	0	0	0	0	4.96e-55	0
2_07062	Vu01	1382517	C	T	T/C	A/G	-	Vu01	1382517	0	0	0	0	0	0	0	0	4.96e-55	0
2_07063	Vu01	1382179	T	G	T/G	A/C	-	Vu01	1382179	0	0	0	0	0	0	0	0	4.96e-55	0
2_07064	Vu01	22681711	G	T	T/G	A/C	-	Vu01	22681711	0	0	0	0	0	0	0	0	4.96e-55	0
2_07065	Vu01	22681218	C	A	A/C	T/G	-	Vu01	22681218	0	0	0	0	0	0	0	0	4.96e-55	0
2_07066	Vu06	27118143	A	G	A/G	A/G	+	Vu06	27118143	0	0	0	0	0	0	0	0	4.54e-49	0
2_07067	Vu06	27118405	C	T	T/C	T/C	+	Vu06	27118405	0	0	0	0	0	0	0	0	2.11e-53	0
2_07068	Vu06	27114004	C	T	T/C	T/C	+	Vu06	27114004	0	0	0	0	0	0	0	0	4.96e-55	0
2_07069	Vu06	27114392	G	A	A/G	A/G	+	Vu06	27114392	0	0	0	0	0	0	0	0	3.09e-51	0
2_07070	Vu07	23201672	T	G	T/G	A/C	-	Vu07	23201672	0	0	0	0	0	0	0	0	4.96e-55	0
2_07072	Vu08	30038329	C	T	T/C	T/C	+	Vu08	30038329	0	0	0	0	0	0	0	0	1.73e-54	0
2_07073	Vu08	30039721	G	A	A/G	A/G	+	Vu08	30039721	0	0	0	0	0	0	0	0	4.96e-55	0
2_07074	Vu05	3875455	A	G	A/G	T/C	-	Vu05	3875455	0	0	0	1	0	0	1	0	4.96e-55	1
2_07075	Vu05	3873436	T	C	T/C	A/G	-	Vu05	3873436	0	0	0	0	0	0	0	0	4.96e-55	0
2_07076	Vu03	63722354	T	G	T/G	T/G	+	Vu03	63722354	0	0	0	0	0	0	0	0	4.96e-55	0
2_07077	Vu09	8422584	A	G	A/G	A/G	+	Vu09	8422584	0	0	0	0	0	0	0	0	4.96e-55	0
2_07078	Vu06	19698161	T	C	T/C	T/C	+	Vu06	19698161	0	0	0	0	0	0	0	0	4.96e-55	0
2_07080	Vu06	31292635	A	G	A/G	T/C	-	Vu06	31292635	0	0	0	0	0	0	0	0	7.28e-53	0
2_07081	Vu06	31290735	C	T	T/C	A/G	-	Vu06	31290735	0	0	0	0	0	0	0	0	1.59e-48	0
2_07082	Vu08	32831508	C	T	T/C	A/G	-	Vu08	32831508	0	0	0	0	0	0	0	0	4.96e-55	0
2_07083	Vu08	32829390	C	T	T/C	A/G	-	Vu08	32829390	0	0	0	0	0	0	0	0	4.96e-55	0
2_07084	Vu08	32835467	T	C	T/C	A/G	-	Vu08	32835467	0	0	0	0	0	0	0	0	4.96e-55	0
2_07085	Vu05	668456	T	C	T/C	A/G	-	Vu05	668456	0	0	0	0	0	0	0	0	2.11e-53	0
2_07086	Vu05	667049	T	G	T/G	A/C	-	Vu05	667049	0	0	0	0	0	0	0	0	4.96e-55	0
2_07087	Vu04	15863046	A	G	A/G	T/C	-	Vu04	15863046	0	0	0	0	0	0	0	0	4.96e-55	0
2_07088	Vu04	15862376	A	G	A/G	T/C	-	Vu04	15862376	0	0	0	0	0	0	0	0	4.96e-55	0
2_07090	Vu06	28944808	A	G	A/G	A/G	+	Vu06	28944808	0	0	0	0	0	0	0	0	8.87e-52	0
2_07091	Vu02	30417752	G	A	A/G	A/G	+	Vu02	30417752	0	0	0	0	0	0	0	0	1.73e-54	0
2_07092	Vu07	64864	C	T	T/C	A/G	-	Vu07	64864	0	0	0	0	0	0	0	0	4.96e-55	0
2_07093	Vu06	15029066	A	G	A/G	T/C	-	Vu06	15029066	0	0	0	0	0	0	0	0	4.96e-55	0
2_07094	Vu06	31719941	G	A	A/G	A/G	+	Vu06	31719941	0	0	0	0	0	0	0	0	8.87e-52	0
2_07095	Vu06	31720294	G	A	A/G	A/G	+	Vu06	31720294	0	0	0	0	0	0	0	0	4.96e-55	0
2_07096	Vu06	31725989	G	A	A/G	A/G	+	Vu06	31725989	0	0	0	0	0	0	0	0	8.87e-52	0
2_07097	Vu06	31726259	A	G	A/G	A/G	+	Vu06	31726259	0	0	0	0	0	0	0	0	1.73e-54	0
2_07099	Vu09	807081	C	T	T/C	A/G	-	Vu09	807081	0	0	0	0	0	0	0	0	4.96e-55	0
2_07100	Vu07	2066205	T	C	T/C	T/C	+	Vu07	2066205	0	0	0	0	0	0	0	0	4.96e-55	0
2_07102	Vu08	26622256	T	C	T/C	A/G	-	Vu08	26622256	0	0	0	0	0	0	0	0	1.73e-54	0
2_07103	Vu01	29984745	C	T	T/C	A/G	-	Vu01	29984745	0	0	0	0	0	0	0	0	4.96e-55	0
2_07104	Vu03	47472621	?	?	A/G	T/C	-	NA	NA	0	0	1	0	0	0	0	0	4.96e-55	0
2_07105	Vu03	47471782	?	?	A/G	T/C	-	NA	NA	0	0	1	0	0	0	0	0	4.96e-55	0
2_07106	Vu08	27242347	A	G	A/G	A/G	+	Vu08	27242347	0	0	0	0	0	0	0	0	1.73e-54	0
2_07107	Vu08	34764231	T	C	T/C	T/C	+	Vu08	34764231	0	0	0	0	0	0	0	0	3.09e-51	0
2_07108	Vu08	34765051	G	A	A/G	A/G	+	Vu08	34765051	0	0	0	0	0	0	0	0	7.36e-53	0
2_07110	Vu08	34758956	G	A	A/G	A/G	+	Vu08	34758956	0	0	0	0	0	0	0	0	1.73e-54	0
2_07111	Vu06	29854411	C	T	T/C	A/G	-	Vu06	29854411	0	0	0	0	0	0	0	0	4.96e-55	0
2_07113	Vu07	3606035	G	T	T/G	A/C	-	Vu07	3606035	0	0	0	0	0	0	0	0	8.87e-52	0
2_07114	Vu06	32663267	C	T	T/C	T/C	+	Vu06	32663267	0	0	0	0	0	0	0	0	4.96e-55	0
2_07115	Vu06	32663699	A	G	A/G	A/G	+	Vu06	32663699	0	0	0	0	0	0	0	0	2.11e-53	0
2_07116	Vu03	3512861	A	G	A/G	T/C	-	Vu03	3512861	0	0	0	0	0	0	0	0	4.96e-55	0
2_07117	Vu03	3512317	T	G	T/G	A/C	-	Vu03	3512317	0	0	0	0	0	0	0	0	4.96e-55	0
2_07118	Vu03	3519836	A	G	A/G	T/C	-	Vu03	3519836	0	0	0	0	0	0	0	0	4.96e-55	0
2_07119	Vu03	3519500	C	T	T/C	A/G	-	Vu03	3519500	0	0	0	0	0	0	0	0	1.73e-54	0
2_07121	Vu03	3529991	G	T	T/G	A/C	-	Vu03	3529991	0	0	0	0	0	0	0	0	1.73e-54	0
2_07122	Vu05	3915420	C	T	T/C	A/G	-	Vu05	3915420	0	0	0	0	0	0	0	0	4.96e-55	0
2_07123	Vu05	3918620	T	G	T/G	A/C	-	Vu05	3918620	0	0	0	0	0	0	0	0	4.96e-55	0
2_07124	Vu03	48853923	T	C	T/C	A/G	-	Vu03	48853923	0	0	0	0	0	0	0	0	4.96e-55	0
2_07125	Vu07	36833792	G	T	T/G	A/C	-	Vu07	36833792	0	0	0	0	0	0	0	0	7.36e-53	0
2_07126	Vu02	22569456	C	T	T/C	T/C	+	Vu02	22569456	0	0	0	0	0	0	0	0	4.96e-55	0
2_07127	Vu02	22570065	T	C	T/C	T/C	+	Vu02	22570065	0	0	0	1	0	0	1	0	2.11e-53	1
2_07128	Vu01	4527856	T	C	T/C	T/C	+	Vu01	4527856	0	0	0	0	0	0	0	0	1.73e-54	0
2_07129	Vu01	4528100	G	T	T/G	T/G	+	Vu01	4528100	0	0	0	0	0	0	0	0	2.11e-53	0
2_07130	Vu03	47850830	C	T	T/C	A/G	-	Vu03	47850830	0	0	0	0	0	0	0	0	4.96e-55	0
2_07131	Vu03	47847108	T	G	T/G	A/C	-	Vu03	47847108	0	0	0	0	0	0	0	0	4.96e-55	0
2_07132	Vu11	39538392	C	T	T/C	T/C	+	Vu11	39538392	0	0	0	0	0	0	0	0	1.73e-54	0
2_07133	Vu11	39538656	A	G	A/G	A/G	+	Vu11	39538656	0	0	0	0	0	0	0	0	4.96e-55	0
2_07134	Vu11	39539174	T	C	T/C	T/C	+	Vu11	39539174	0	0	0	0	0	0	0	0	2.11e-53	0
2_07135	Vu11	39539493	T	C	T/C	T/C	+	Vu11	39539493	0	0	0	0	0	0	0	0	2.11e-53	0
2_07136	Vu05	15376896	G	A	A/G	T/C	-	Vu05	15376896	0	0	0	0	0	0	0	0	3.77e-50	0
2_07137	Vu05	15375650	C	T	T/C	A/G	-	Vu05	15375650	0	0	0	0	0	0	0	0	1.73e-54	0
2_07138	Vu06	27666243	G	A	A/G	A/G	+	Vu06	27666243	0	0	0	0	0	0	0	0	1.73e-54	0
2_07139	Vu03	41298310	A	G	A/G	A/G	+	Vu03	41298310	0	0	0	0	0	0	0	0	4.96e-55	0
2_07140	Vu03	41298989	A	G	A/G	A/G	+	Vu03	41298989	0	0	0	0	0	0	0	0	4.96e-55	0
2_07142	Vu09	4336453	A	G	A/G	T/C	-	Vu09	4336453	0	0	0	0	0	0	0	0	4.96e-55	0
2_07143	Vu07	28409059	G	A	A/G	T/C	-	Vu07	28409059	0	0	0	0	0	0	0	0	4.96e-55	0
2_07144	Vu07	28407314	G	A	A/G	T/C	-	Vu07	28407314	0	0	0	0	0	0	0	0	4.96e-55	0
2_07145	Vu11	37498305	G	T	T/G	T/G	+	Vu11	37498305	0	0	0	0	0	0	0	0	4.96e-55	0
2_07146	Vu11	37500829	T	C	T/C	T/C	+	Vu11	37500829	0	0	0	0	0	0	0	0	1.73e-54	0
2_07147	Vu08	34378863	T	C	T/C	T/C	+	Vu08	34378863	0	0	0	0	0	0	0	0	1.73e-54	0
2_07148	Vu03	43786459	G	A	A/G	T/C	-	Vu03	43786459	0	0	0	0	0	0	0	0	4.96e-55	0
2_07149	Vu10	37689509	A	G	A/G	A/G	+	Vu10	37689509	0	0	0	0	0	0	0	0	4.96e-55	0
2_07150	Vu10	37689868	A	G	A/G	A/G	+	Vu10	37689868	0	0	0	0	0	0	0	0	4.96e-55	0
2_07151	Vu11	9421781	T	C	T/C	T/C	+	Vu11	9421781	0	0	0	0	0	0	0	0	4.96e-55	0
2_07152	Vu11	9422912	G	A	A/G	A/G	+	Vu11	9422912	0	0	0	0	0	0	0	0	1.73e-54	0
2_07153	Vu05	234905	T	G	T/G	A/C	-	Vu05	234902	0	0	0	0	0	0	0	0	2.11e-53	0
2_07154	Vu05	15761113	A	G	A/G	A/G	+	Vu05	15761113	0	0	0	0	0	0	0	0	4.96e-55	0
2_07155	Vu03	23489898	A	G	A/G	T/C	-	Vu03	23489898	0	0	0	0	0	0	0	0	4.96e-55	0
2_07157	Vu04	15502871	G	A	A/G	T/C	-	Vu04	15502871	0	0	0	0	0	0	0	0	8.87e-52	0
2_07158	Vu04	15502546	A	G	A/G	T/C	-	Vu04	15502546	0	0	0	0	0	0	0	0	1.73e-54	0
2_07159	Vu09	30062025	C	A	A/C	T/G	-	Vu09	30062025	0	0	0	0	0	0	0	0	1.73e-54	0
2_07160	Vu09	30061618	T	G	T/G	A/C	-	Vu09	30061618	0	0	0	0	0	0	0	0	7.28e-53	0
2_07161	Vu06	28101063	A	C	A/C	T/G	-	Vu06	28101063	0	0	0	0	0	0	0	0	4.96e-55	0
2_07162	Vu09	1342429	A	G	A/G	T/C	-	Vu09	1342429	0	0	0	0	0	0	0	0	2.11e-53	0
2_07163	Vu09	1341188	A	G	A/G	T/C	-	Vu09	1341188	0	0	0	0	0	0	0	0	1.73e-54	0
2_07164	Vu03	5434254	G	A	A/G	A/G	+	Vu03	5434254	0	0	0	0	0	0	0	0	4.96e-55	0
2_07165	Vu03	5434159	G	T	T/G	T/G	+	Vu03	5434159	0	0	0	0	0	0	0	0	4.96e-55	0
2_07166	Vu02	30888136	G	T	T/G	A/C	-	Vu02	30888136	0	0	0	0	0	0	0	0	4.96e-55	0
2_07167	Vu10	31283726	T	C	T/C	A/G	-	Vu10	31283726	0	0	0	0	0	0	0	0	4.96e-55	0
2_07168	Vu10	31351725	?	?	T/C	A/G	-	NA	NA	0	0	1	0	0	0	0	0	2.11e-53	0
2_07169	Vu08	8533084	A	C	A/C	A/C	+	NA	NA	0	0	0	0	0	0	0	0	2.93e-45	0
2_07170	Vu10	26217456	G	T	T/G	A/C	-	Vu10	26217456	0	0	0	0	0	0	0	0	4.96e-55	0
2_07171	Vu01	41281950	C	T	T/C	T/C	+	Vu01	41281950	0	0	0	0	0	0	0	0	4.96e-55	0
2_07172	Vu08	34296911	C	A	A/C	A/C	+	Vu08	34296911	0	0	0	0	0	0	0	0	7.28e-53	0
2_07173	Vu08	34298139	G	T	T/G	T/G	+	Vu08	34298139	0	0	0	0	0	0	0	0	8.87e-52	0
2_07174	Vu06	27224914	C	A	A/C	A/C	+	Vu06	27224914	0	0	0	0	0	0	0	0	4.96e-55	0
2_07175	Vu06	27225367	G	A	A/G	A/G	+	Vu06	27225367	0	0	0	0	0	0	0	0	4.96e-55	0
2_07176	Vu01	39740533	C	T	T/C	T/C	+	Vu01	39740533	0	0	0	0	0	0	0	0	4.96e-55	0
2_07177	Vu01	39743198	T	C	T/C	T/C	+	Vu01	39743198	0	0	0	0	0	0	0	0	4.96e-55	0
2_07178	Vu01	39744267	G	T	T/G	T/G	+	Vu01	39744267	0	0	0	0	0	0	0	0	4.96e-55	0
2_07179	Vu08	5520510	T	C	T/C	T/C	+	Vu08	5520510	0	0	0	0	0	0	0	0	1.73e-54	0
2_07180	Vu08	5521272	A	G	A/G	A/G	+	Vu08	5521272	0	0	0	0	0	0	0	0	1.73e-54	0
2_07181	Vu01	33871324	G	A	A/G	A/G	+	Vu01	33871324	0	0	0	0	0	0	0	0	1.73e-54	0
2_07182	Vu01	33871685	G	T	T/G	T/G	+	Vu01	33871685	0	0	0	0	0	0	0	0	4.96e-55	0
2_07183	Vu01	33866954	G	A	A/G	A/G	+	Vu01	33866954	0	0	0	0	0	0	0	0	4.96e-55	0
2_07185	Vu07	24751448	G	T	T/G	T/G	+	Vu07	24751448	0	0	0	0	0	0	0	0	7.28e-53	0
2_07186	Vu07	28703642	T	C	T/C	T/C	+	Vu07	28703642	0	0	0	0	0	0	0	0	4.96e-55	0
2_07188	Vu07	28693280	G	T	T/G	T/G	+	Vu07	28693280	0	0	0	0	0	0	0	0	4.96e-55	0
2_07189	Vu07	28693817	A	G	A/G	A/G	+	Vu07	28693817	0	0	0	0	0	0	0	0	7.28e-53	0
2_07190	Vu06	18128647	C	T	T/C	T/C	+	Vu06	18128647	0	0	0	0	0	0	0	0	4.96e-55	0
2_07191	Vu06	18129194	G	A	A/G	A/G	+	Vu06	18129194	0	0	0	0	0	0	0	0	2.11e-53	0
2_07192	Vu06	22409685	G	A	A/G	A/G	+	Vu06	22409685	0	0	0	0	0	0	0	0	4.96e-55	0
2_07193	Vu06	22410071	C	A	A/C	A/C	+	Vu06	22410071	0	0	0	0	0	0	0	0	4.96e-55	0
2_07194	Vu03	58799445	C	A	A/C	A/C	+	Vu03	58799445	0	0	0	0	0	0	0	0	4.96e-55	0
2_07195	Vu03	58800106	T	C	T/C	T/C	+	Vu03	58800106	0	0	0	0	0	0	0	0	2.11e-53	0
2_07196	Vu04	14527068	T	G	T/G	A/C	-	Vu04	14527068	0	0	0	0	0	0	0	0	7.36e-53	0
2_07197	Vu04	14529425	G	T	T/G	A/C	-	Vu04	14529425	0	0	0	0	0	0	0	0	1.32e-49	0
2_07198	Vu03	905764	A	G	A/G	A/G	+	Vu03	905764	0	0	0	0	0	0	0	0	4.96e-55	0
2_07200	Vu10	24505736	A	G	A/G	T/C	-	Vu10	24505736	0	0	0	0	0	0	0	0	4.96e-55	0
2_07201	Vu10	24505187	C	T	T/C	A/G	-	Vu10	24505187	0	0	0	0	0	0	0	0	4.96e-55	0
2_07202	Vu06	26085533	A	C	A/C	T/G	-	Vu06	26085533	0	0	0	0	0	0	0	0	4.96e-55	0
2_07204	Vu03	62415492	C	T	T/C	A/G	-	Vu03	62415492	0	0	0	0	0	0	0	0	4.96e-55	0
2_07205	Vu07	37589989	C	T	T/C	A/G	-	Vu07	37589989	0	0	0	0	0	0	0	0	6.04e-54	0
2_07207	Vu01	22071720	T	C	T/C	A/G	-	Vu01	22071720	0	0	0	0	0	0	0	0	4.96e-55	0
2_07208	Vu06	22758417	T	C	T/C	A/G	-	Vu06	22758417	0	0	0	0	0	0	0	0	4.96e-55	0
2_07209	Vu03	1672117	A	C	A/C	A/C	+	Vu03	1672117	0	0	0	0	0	0	0	0	4.96e-55	0
2_07210	Vu03	1674374	T	C	T/C	T/C	+	Vu03	1674374	0	0	0	0	0	0	0	0	1.73e-54	0
2_07211	Vu02	24093170	A	G	A/G	A/G	+	Vu02	24093170	0	0	0	0	0	0	0	0	4.96e-55	0
2_07212	Vu02	24093473	G	A	A/G	A/G	+	Vu02	24093473	0	0	0	0	0	0	0	0	4.96e-55	0
2_07213	Vu02	24089417	T	C	T/C	T/C	+	Vu02	24089417	0	0	0	0	0	0	0	0	4.96e-55	0
2_07215	Vu02	18278537	T	G	T/G	T/G	+	Vu02	18278537	0	0	0	0	0	0	0	0	1.73e-54	0
2_07216	Vu02	18282257	T	C	T/C	T/C	+	Vu02	18282257	0	0	0	0	0	0	0	0	4.96e-55	0
2_07217	Vu02	6407311	C	T	T/C	A/G	-	Vu02	6407311	0	0	0	0	0	0	0	0	4.96e-55	0
2_07218	Vu02	6411954	T	G	T/G	A/C	-	Vu02	6411954	0	0	0	0	0	0	0	0	1.3e-49	0
2_07219	Vu07	36749661	G	A	A/G	A/G	+	Vu07	36749661	0	0	0	0	0	0	0	0	4.96e-55	0
2_07220	Vu07	36750231	A	G	A/G	A/G	+	Vu07	36750231	0	0	0	0	0	0	0	0	8.96e-52	0
2_07221	Vu11	2699521	G	A	A/G	A/G	+	Vu11	2699521	0	0	0	1	0	0	1	0	2.11e-53	1
2_07222	Vu09	1501918	C	T	T/C	T/C	+	Vu09	1501918	0	0	0	0	0	0	0	0	4.96e-55	0
2_07223	Vu09	1502699	A	G	A/G	A/G	+	Vu09	1502699	0	0	0	0	0	0	0	0	4.96e-55	0
2_07226	Vu05	40972495	G	A	A/G	T/C	-	Vu05	40972495	0	0	0	0	0	0	0	0	4.96e-55	0
2_07227	Vu05	9389925	C	T	T/C	T/C	+	Vu05	9389925	0	0	0	0	0	0	0	0	4.96e-55	0
2_07230	Vu01	37188625	T	C	T/C	T/C	+	Vu01	37188625	0	0	0	0	0	0	0	0	4.96e-55	0
2_07231	Vu01	37174813	T	C	T/C	T/C	+	Vu01	37174813	0	0	0	0	0	0	0	0	4.96e-55	0
2_07232	Vu01	37177477	A	G	A/G	A/G	+	Vu01	37177477	0	0	0	0	0	0	0	0	4.96e-55	0
2_07233	Vu03	57322101	T	C	T/C	T/C	+	Vu03	57322101	0	0	0	0	0	0	0	0	1.73e-54	0
2_07234	Vu03	57322377	C	T	T/C	T/C	+	Vu03	57322377	0	0	0	0	0	0	0	0	4.96e-55	0
2_07235	Vu01	34345692	G	A	A/G	T/C	-	Vu01	34345692	0	0	0	0	0	0	0	0	4.96e-55	0
2_07237	Vu04	3542320	A	G	A/G	A/G	+	Vu04	3542320	0	0	0	0	0	0	0	0	4.96e-55	0
2_07238	Vu04	3542855	C	T	T/C	T/C	+	Vu04	3542855	0	0	0	0	0	0	0	0	1.73e-54	0
2_07239	Vu03	3759658	T	G	T/G	T/G	+	Vu03	3759658	0	0	0	0	0	0	0	0	7.28e-53	0
2_07240	Vu03	3760502	T	C	T/C	T/C	+	Vu03	3760502	0	0	0	0	0	0	0	0	1.73e-54	0
2_07241	Vu07	38220814	A	G	A/G	T/C	-	Vu07	38220814	0	0	0	0	0	0	0	0	4.96e-55	0
2_07242	Vu07	38220266	C	T	T/C	A/G	-	Vu07	38220266	0	0	0	0	0	0	0	0	5.97e-54	0
2_07243	Vu03	6716494	A	G	A/G	A/G	+	Vu03	6716494	0	0	0	0	0	0	0	0	1.73e-54	0
2_07244	Vu03	6717044	T	C	T/C	T/C	+	Vu03	6717044	0	0	0	0	0	0	0	0	8.96e-52	0
2_07245	Vu10	26432773	G	T	T/G	T/G	+	Vu10	26432773	0	0	0	0	0	0	0	0	2.11e-53	0
2_07246	Vu10	26433484	C	T	T/C	T/C	+	Vu10	26433484	0	0	0	0	0	0	0	0	3.13e-51	0
2_07247	Vu10	26434159	G	A	A/G	A/G	+	Vu10	26434159	0	0	0	0	0	0	0	0	2.11e-53	0
2_07248	Vu03	22196851	T	C	T/C	A/G	-	Vu03	22196851	0	0	0	0	0	0	0	0	4.96e-55	0
2_07249	Vu03	22193587	C	T	T/C	A/G	-	Vu03	22193587	0	0	0	0	0	0	0	0	4.96e-55	0
2_07250	Vu03	22215090	G	A	A/G	T/C	-	Vu03	22215090	0	0	0	0	0	0	0	0	1.73e-54	0
2_07251	Vu03	51548469	C	T	T/C	A/G	-	Vu03	51548469	0	0	0	0	0	0	0	0	4.96e-55	0
2_07252	Vu01	3764988	G	T	T/G	T/G	+	Vu01	3764988	0	0	0	0	0	0	0	0	4.96e-55	0
2_07253	Vu01	3765336	T	G	T/G	T/G	+	Vu01	3765336	0	0	0	0	0	0	0	0	2.11e-53	0
2_07254	Vu08	34825955	T	C	T/C	A/G	-	Vu08	34825955	0	0	0	0	0	0	0	0	7.28e-53	0
2_07255	Vu08	34830316	G	A	A/G	T/C	-	Vu08	34830316	0	0	0	0	0	0	0	0	1.73e-54	0
2_07256	Vu08	34833774	C	T	T/C	A/G	-	Vu08	34833774	0	0	0	0	0	0	0	0	4.96e-55	0
2_07257	Vu02	30015767	G	A	A/G	T/C	-	Vu02	30015767	0	0	0	0	0	0	0	0	4.96e-55	0
2_07259	Vu06	32547664	C	T	T/C	T/C	+	Vu06	32547664	0	0	0	0	0	0	0	0	3.09e-51	0
2_07260	Vu06	32548916	C	A	A/C	A/C	+	Vu06	32548916	0	0	0	0	0	0	0	0	2.11e-53	0
2_07261	Vu05	37002024	T	C	T/C	T/C	+	Vu05	37002024	0	0	0	0	0	0	0	0	2.11e-53	0
2_07262	Vu05	37002333	C	T	T/C	T/C	+	Vu05	37002333	0	0	0	0	0	0	0	0	1.73e-54	0
2_07263	Vu06	19961063	C	T	T/C	T/C	+	Vu06	19961063	0	0	0	0	0	0	0	0	4.96e-55	0
2_07264	Vu06	19962966	A	G	A/G	A/G	+	Vu06	19962966	0	0	0	0	0	0	0	0	1.73e-54	0
2_07265	Vu07	10393734	T	C	T/C	T/C	+	Vu07	10393734	0	0	0	0	0	0	0	0	4.96e-55	0
2_07266	Vu07	34700466	C	T	T/C	T/C	+	Vu07	34700466	0	0	0	0	0	0	0	0	4.96e-55	0
2_07267	Vu07	34693990	C	T	T/C	T/C	+	Vu07	34693990	0	0	0	0	0	0	0	0	7.28e-53	0
2_07268	Vu09	36797740	C	A	A/C	A/C	+	Vu09	36797740	0	0	0	0	0	0	0	0	4.96e-55	0
2_07269	Vu02	16666841	T	C	T/C	A/G	-	Vu02	16666841	0	0	0	0	0	0	0	0	1.73e-54	0
2_07270	Vu04	11411644	G	A	A/G	A/G	+	Vu04	11411644	0	0	0	0	0	0	0	0	7.36e-53	0
2_07271	Vu05	2597455	G	A	A/G	T/C	-	Vu05	2597455	0	0	0	0	0	0	0	0	2.11e-53	0
2_07272	Vu05	2596915	A	C	A/C	T/G	-	Vu05	2596915	0	0	0	0	0	0	0	0	1.73e-54	0
2_07274	Vu03	61288365	A	C	A/C	A/C	+	Vu03	61288365	0	0	0	0	0	0	0	0	4.96e-55	0
2_07275	Vu03	61290080	G	A	A/G	A/G	+	Vu03	61290080	0	0	0	0	0	0	0	0	1.73e-54	0
2_07276	Vu04	2068794	G	A	A/G	A/G	+	Vu04	2068794	0	0	0	0	0	0	0	0	4.96e-55	0
2_07277	Vu04	2069135	T	C	T/C	T/C	+	Vu04	2069135	0	0	0	0	0	0	0	0	1.73e-54	0
2_07278	Vu04	2064755	T	C	T/C	T/C	+	Vu04	2064755	0	0	0	0	0	0	0	0	1.73e-54	0
2_07279	Vu04	2065717	T	C	T/C	T/C	+	Vu04	2065717	0	0	0	0	0	0	0	0	8.77e-52	0
2_07280	Vu01	40097542	G	A	A/G	A/G	+	Vu01	40097542	0	0	0	0	0	0	0	0	4.96e-55	0
2_07282	Vu09	27712537	G	A	A/G	A/G	+	Vu09	27712537	0	0	0	0	0	0	0	0	4.96e-55	0
2_07283	Vu09	27896342	C	A	A/C	T/G	-	Vu09	27896342	0	0	0	0	0	0	0	0	1.73e-54	0
2_07284	Vu09	27895719	G	A	A/G	T/C	-	Vu09	27895719	0	0	0	0	0	0	0	0	1.73e-54	0
2_07285	Vu01	38954854	A	G	A/G	A/G	+	Vu01	38954854	0	0	0	0	0	0	0	0	2.11e-53	0
2_07286	Vu01	38953729	T	C	T/C	T/C	+	Vu01	38953729	0	0	0	0	0	0	0	0	4.96e-55	0
2_07287	Vu10	5382472	G	T	T/G	A/C	-	Vu10	5382472	0	0	0	0	0	0	1	0	3.09e-51	0
2_07288	Vu10	5382024	C	T	T/C	A/G	-	Vu10	5382024	0	0	0	0	0	0	1	0	1.73e-54	0
2_07289	Vu03	16320491	T	C	T/C	A/G	-	Vu03	16320491	0	0	0	0	0	0	0	0	1.73e-54	0
2_07291	Vu06	22262265	A	G	A/G	T/C	-	Vu06	22262265	0	0	0	0	0	0	0	0	4.96e-55	0
2_07292	Vu06	22261766	T	C	T/C	A/G	-	Vu06	22261766	0	0	0	0	0	0	0	0	4.96e-55	0
2_07293	Vu06	22260903	A	G	A/G	T/C	-	Vu06	22260903	0	0	0	0	0	0	0	0	4.96e-55	0
2_07294	Vu08	34972255	A	G	A/G	A/G	+	Vu08	34972255	0	0	0	0	0	0	0	0	7.36e-53	0
2_07295	Vu09	34079701	G	T	T/G	T/G	+	Vu09	34079701	0	0	0	0	0	0	0	0	4.96e-55	0
2_07296	Vu05	48313593	C	A	A/C	T/G	-	Vu05	48313593	0	0	0	0	0	0	0	0	1.73e-54	0
2_07297	Vu07	338035	G	A	A/G	T/C	-	Vu07	338035	0	0	0	0	0	0	0	0	4.96e-55	0
2_07298	Vu05	21486694	T	C	T/C	A/G	-	Vu05	21486694	0	0	0	0	0	0	0	0	4.96e-55	0
2_07299	Vu03	5450659	T	C	T/C	A/G	-	Vu03	5450659	0	0	0	0	0	0	0	0	4.96e-55	0
2_07300	Vu03	5450348	G	A	A/G	T/C	-	Vu03	5450348	0	0	0	0	0	0	0	0	2.11e-53	0
2_07301	Vu03	218394	A	G	A/G	T/C	-	Vu03	218394	0	0	0	0	0	0	0	0	4.96e-55	0
2_07302	Vu03	218144	A	G	A/G	T/C	-	Vu03	218144	0	0	0	0	0	0	0	0	4.96e-55	0
2_07303	Vu03	18034780	G	A	A/G	T/C	-	Vu03	18034780	0	0	0	0	0	0	0	0	4.96e-55	0
2_07305	Vu10	32264115	A	C	A/C	T/G	-	Vu10	32264115	0	0	0	0	0	0	0	0	7.36e-53	0
2_07306	Vu10	32260849	A	C	A/C	T/G	-	Vu10	32260849	0	0	0	0	0	0	0	0	1.73e-54	0
2_07307	Vu03	28161575	A	G	A/G	A/G	+	Vu03	28161575	0	0	0	0	0	0	0	0	4.96e-55	0
2_07308	Vu03	28162691	C	T	T/C	T/C	+	Vu03	28162691	0	0	0	0	0	0	0	0	4.96e-55	0
2_07309	Vu05	35460469	G	T	T/G	A/C	-	Vu05	35460469	0	0	0	0	0	0	0	0	4.96e-55	0
2_07310	Vu03	24685399	T	C	T/C	T/C	+	Vu03	24685399	0	0	0	0	0	0	0	0	4.96e-55	0
2_07311	Vu04	5381652	T	C	T/C	A/G	-	Vu04	5381652	0	0	0	0	0	0	0	0	2.11e-53	0
2_07312	Vu04	5380910	G	T	T/G	A/C	-	Vu04	5380910	0	0	0	0	0	0	0	0	8.87e-52	0
2_07313	Vu06	31064811	G	A	A/G	T/C	-	Vu06	31064811	0	0	0	0	0	0	0	0	4.96e-55	0
2_07314	Vu06	31064535	T	C	T/C	A/G	-	Vu06	31064535	0	0	0	0	0	0	0	0	4.96e-55	0
2_07315	Vu02	27048900	T	C	T/C	T/C	+	Vu02	27048900	0	0	0	0	0	0	0	0	1.73e-54	0
2_07316	Vu02	27050973	T	C	T/C	T/C	+	Vu02	27050973	0	0	0	0	0	0	0	0	1.73e-54	0
2_07317	Vu02	27042355	G	A	A/G	A/G	+	Vu02	27042355	0	0	0	0	0	0	0	0	4.96e-55	0
2_07319	Vu10	29557270	T	C	T/C	A/G	-	Vu10	29557270	0	0	0	0	0	0	0	0	4.96e-55	0
2_07321	Vu03	35415796	C	A	A/C	A/C	+	Vu03	35415796	0	0	0	0	0	0	0	0	4.96e-55	0
2_07322	Vu07	19811099	C	T	T/C	A/G	-	Vu07	19811099	0	0	0	0	0	0	0	0	1.73e-54	0
2_07323	Vu10	32092248	G	A	A/G	A/G	+	Vu10	32092248	0	0	0	0	0	0	0	0	2.11e-53	0
2_07325	Vu08	31041691	G	A	A/G	T/C	-	Vu08	31041691	0	0	0	0	0	0	0	0	1.73e-54	0
2_07326	Vu08	31040900	C	A	A/C	T/G	-	Vu08	31040900	0	0	0	0	0	0	0	0	4.96e-55	0
2_07328	Vu04	42005753	C	T	T/C	A/G	-	Vu04	42005753	0	0	0	0	0	0	0	0	4.96e-55	0
2_07331	Vu05	1256679	A	G	A/G	T/C	-	Vu05	1256679	0	0	0	0	0	0	0	0	4.96e-55	0
2_07332	Vu05	1259399	C	T	T/C	A/G	-	Vu05	1259399	0	0	0	0	0	0	0	0	4.96e-55	0
2_07333	Vu05	1265529	A	G	A/G	T/C	-	Vu05	1265529	0	0	0	0	0	0	0	0	2.11e-53	0
2_07334	Vu05	1264609	G	A	A/G	T/C	-	Vu05	1264609	0	0	0	0	0	0	0	0	1.73e-54	0
2_07335	Vu05	46749307	C	A	A/C	T/G	-	Vu05	46749307	0	0	0	0	0	0	0	0	8.87e-52	0
2_07336	Vu05	46749004	T	C	T/C	A/G	-	Vu05	46749004	0	0	0	0	0	0	0	0	2.11e-53	0
2_07337	Vu06	26471063	G	T	T/G	T/G	+	Vu06	26471063	0	0	0	0	0	0	0	0	4.96e-55	0
2_07338	Vu06	26471480	G	A	A/G	A/G	+	Vu06	26471480	0	0	0	0	0	0	0	0	4.96e-55	0
2_07339	Vu06	15254570	C	T	T/C	T/C	+	Vu06	15254570	0	0	0	0	0	0	0	0	1.73e-54	0
2_07340	Vu06	15255457	G	T	T/G	T/G	+	Vu06	15255457	0	0	0	0	0	0	0	0	4.96e-55	0
2_07341	Vu03	5831879	A	G	A/G	T/C	-	Vu03	5831879	0	0	0	0	0	0	0	0	2.11e-53	0
2_07342	Vu03	5827682	C	T	T/C	A/G	-	Vu03	5827682	0	0	0	0	0	0	0	0	7.28e-53	0
2_07343	Vu01	24716421	A	C	A/C	T/G	-	Vu01	24716421	0	0	0	0	0	0	0	0	4.96e-55	0
2_07344	Vu01	24714677	A	G	A/G	T/C	-	Vu01	24714677	0	0	0	0	0	0	0	0	1.73e-54	0
2_07345	Vu11	25611283	T	C	T/C	A/G	-	Vu11	25611283	0	0	0	0	0	0	0	1	1.73e-54	0
2_07346	Vu11	25610413	A	C	A/C	T/G	-	Vu11	25610413	0	0	0	0	0	0	0	0	2.11e-53	0
2_07347	Vu05	46702397	C	A	A/C	A/C	+	Vu05	46702397	0	0	0	0	0	0	0	0	7.28e-53	0
2_07348	Vu05	46703425	G	A	A/G	A/G	+	Vu05	46703425	0	0	0	0	0	0	0	0	4.96e-55	0
2_07349	Vu10	5819238	T	C	T/C	T/C	+	Vu10	5819238	0	0	0	0	0	0	0	0	1.73e-54	0
2_07350	Vu10	5819127	C	T	T/C	T/C	+	Vu10	5819127	0	0	0	0	0	0	0	0	2.11e-53	0
2_07351	Vu08	26023365	G	A	A/G	T/C	-	Vu08	26023365	0	0	0	0	0	0	0	0	1.73e-54	0
2_07352	Vu08	26024534	A	G	A/G	T/C	-	Vu08	26024534	0	0	0	0	0	0	0	0	4.96e-55	0
2_07354	Vu10	37773932	C	T	T/C	A/G	-	Vu10	37773932	0	0	0	0	0	0	0	0	4.96e-55	0
2_07355	Vu09	16348907	T	G	T/G	T/G	+	Vu09	16348907	0	0	0	0	0	0	0	0	4.96e-55	0
2_07356	Vu03	52619065	G	T	T/G	A/C	-	Vu03	52619065	0	0	0	0	0	0	0	0	1.73e-54	0
2_07358	Vu06	32476947	T	C	T/C	A/G	-	Vu06	32476947	0	0	0	0	0	0	0	0	1.73e-54	0
2_07359	Vu06	32476684	C	A	A/C	T/G	-	Vu06	32476684	0	0	0	0	0	0	0	0	4.96e-55	0
2_07361	Vu02	27027965	A	G	A/G	A/G	+	Vu02	27027965	0	0	0	0	0	0	0	0	1.73e-54	0
2_07362	Vu04	18201370	T	C	T/C	T/C	+	Vu04	18201370	0	0	0	0	0	0	0	0	4.96e-55	0
2_07363	Vu04	18201911	C	T	T/C	T/C	+	Vu04	18201911	0	0	0	0	0	0	0	0	4.96e-55	0
2_07364	Vu01	37439235	T	G	T/G	A/C	-	Vu01	37439235	0	0	0	0	0	0	0	0	4.96e-55	0
2_07365	Vu07	120536	A	C	A/C	A/C	+	Vu07	120536	0	0	0	0	0	0	0	0	4.96e-55	0
2_07367	Vu02	33640552	C	A	A/C	T/G	-	Vu02	33640552	0	0	0	0	0	0	0	0	1.73e-54	0
2_07368	Vu06	15108378	A	G	A/G	T/C	-	Vu06	15108378	0	0	0	0	0	0	0	0	4.96e-55	0
2_07369	Vu11	32397849	T	C	T/C	T/C	+	Vu11	32397849	0	0	0	0	0	0	0	0	4.96e-55	0
2_07370	Vu08	1691291	A	G	A/G	A/G	+	Vu08	1691291	0	0	0	0	0	0	0	0	7.28e-53	0
2_07371	Vu08	1692182	A	C	A/C	A/C	+	Vu08	1692182	0	0	0	0	0	0	0	0	4.96e-55	0
2_07372	Vu03	62130251	C	T	T/C	A/G	-	Vu03	62130251	0	0	0	0	0	0	0	0	4.96e-55	0
2_07373	Vu03	62128832	C	A	A/C	T/G	-	Vu03	62128832	0	0	0	0	0	0	0	0	4.96e-55	0
2_07374	Vu09	43199270	C	T	T/C	A/G	-	Vu09	43199270	0	0	0	0	0	0	0	0	1.3e-49	0
2_07375	Vu09	43196922	T	G	T/G	A/C	-	Vu09	43196922	0	0	0	0	0	0	0	0	4.96e-55	0
2_07377	Vu02	30641316	C	T	T/C	A/G	-	Vu02	30641316	0	0	0	0	0	0	0	0	4.96e-55	0
2_07378	Vu11	34592410	T	C	T/C	A/G	-	Vu11	34592410	0	0	0	0	0	0	0	0	4.96e-55	0
2_07379	Vu11	34585692	G	A	A/G	T/C	-	Vu11	34585692	0	0	0	0	0	0	0	0	4.96e-55	0
2_07380	Vu03	16041586	G	A	A/G	A/G	+	Vu03	16041586	0	0	0	0	0	0	0	0	4.96e-55	0
2_07382	Vu09	43301825	T	C	T/C	T/C	+	Vu09	43301825	0	0	0	0	0	0	0	0	3.13e-51	0
2_07383	Vu09	43302095	C	T	T/C	T/C	+	Vu09	43302095	0	0	0	0	0	0	0	0	4.96e-55	0
2_07384	Vu10	4589467	A	G	A/G	T/C	-	Vu10	4589467	0	0	0	1	0	0	1	0	1.73e-54	1
2_07385	Vu04	28776027	C	T	T/C	A/G	-	Vu04	28776027	0	0	0	0	0	0	0	0	3.13e-51	0
2_07386	Vu04	28775133	T	G	T/G	A/C	-	Vu04	28775133	0	0	0	0	0	0	0	0	3.09e-51	0
2_07387	Vu03	7821450	T	C	T/C	A/G	-	Vu03	7821450	0	0	0	0	0	0	0	0	4.96e-55	0
2_07388	Vu03	7821009	A	G	A/G	T/C	-	Vu03	7821009	0	0	0	0	0	0	0	0	4.96e-55	0
2_07390	Vu08	7127601	C	T	T/C	A/G	-	Vu08	7127601	0	0	0	0	0	0	0	0	1.73e-54	0
2_07392	Vu03	5740885	C	T	T/C	T/C	+	Vu03	5740885	0	0	0	0	0	0	0	0	4.96e-55	0
2_07393	Vu05	1671631	T	C	T/C	A/G	-	Vu05	1671631	0	0	0	0	0	0	0	0	7.36e-53	0
2_07395	Vu02	18185177	T	C	T/C	A/G	-	Vu02	18185177	0	0	0	1	0	0	1	0	4.96e-55	1
2_07396	Vu09	880355	A	C	A/C	T/G	-	Vu09	880355	0	0	0	0	0	0	0	0	4.96e-55	0
2_07397	Vu02	7736661	C	T	T/C	T/C	+	Vu02	7736661	0	0	0	0	0	0	0	0	4.96e-55	0
2_07398	Vu01	10843198	G	T	T/G	A/C	-	Vu01	10843198	0	0	0	0	0	0	0	0	4.96e-55	0
2_07399	Vu01	10842675	T	C	T/C	A/G	-	Vu01	10842675	0	0	0	0	0	0	0	0	4.96e-55	0
2_07400	Vu03	63260379	C	T	T/C	A/G	-	Vu03	63260379	0	0	0	0	0	0	0	0	1.73e-54	0
2_07401	Vu03	63260117	G	A	A/G	T/C	-	Vu03	63260117	0	0	0	0	0	0	0	0	4.96e-55	0
2_07403	Vu03	63259210	C	T	T/C	A/G	-	Vu03	63259210	0	0	0	0	0	0	0	0	4.96e-55	0
2_07404	Vu01	726992	A	G	A/G	A/G	+	Vu01	726992	0	0	0	0	0	0	0	0	4.96e-55	0
2_07405	Vu07	33517786	C	T	T/C	A/G	-	Vu07	33517786	0	0	0	0	0	0	0	0	4.96e-55	0
2_07406	Vu07	33516720	A	G	A/G	T/C	-	Vu07	33516720	0	0	0	0	0	0	0	0	1.73e-54	0
2_07407	Vu08	36610400	G	T	T/G	A/C	-	Vu08	36610400	0	0	0	0	0	0	0	0	4.96e-55	0
2_07408	Vu08	36609208	G	A	A/G	T/C	-	Vu08	36609208	0	0	0	0	0	0	0	0	4.96e-55	0
2_07409	Vu09	17421843	T	C	T/C	T/C	+	Vu09	17421843	0	0	0	0	0	0	0	0	4.96e-55	0
2_07410	Vu09	17419925	A	G	A/G	A/G	+	Vu09	17419925	0	0	0	0	0	0	0	0	4.96e-55	0
2_07411	Vu09	9029574	A	G	A/G	A/G	+	Vu09	9029574	0	0	0	0	0	0	0	0	4.96e-55	0
2_07412	Vu09	9029898	A	G	A/G	A/G	+	Vu09	9029898	0	0	0	0	0	0	0	0	1.73e-54	0
2_07413	Vu04	32100798	T	C	T/C	A/G	-	Vu04	32100798	0	0	0	0	0	0	0	0	1.73e-54	0
2_07414	Vu04	32099982	A	G	A/G	T/C	-	Vu04	32099982	0	0	0	0	0	0	0	0	7.36e-53	0
2_07415	Vu02	1464248	G	A	A/G	T/C	-	Vu02	1464248	0	0	0	0	0	0	0	0	4.96e-55	0
2_07416	Vu02	1463889	C	A	A/C	T/G	-	Vu02	1463889	0	0	0	0	0	0	0	0	4.96e-55	0
2_07417	Vu02	33607455	G	A	A/G	A/G	+	Vu02	33607455	0	0	0	0	0	0	0	0	4.96e-55	0
2_07418	Vu10	33983207	A	G	A/G	T/C	-	Vu10	33983207	0	0	0	0	0	0	0	0	4.96e-55	0
2_07419	Vu03	52540618	A	G	A/G	A/G	+	Vu03	52540618	0	0	0	0	0	0	0	0	1.73e-54	0
2_07420	Vu03	52541301	G	A	A/G	A/G	+	Vu03	52541301	0	0	0	0	0	0	0	0	4.96e-55	0
2_07421	Vu04	1188715	C	T	T/C	A/G	-	Vu04	1188715	0	0	0	0	0	0	0	0	2.11e-53	0
2_07422	Vu04	1188452	G	A	A/G	T/C	-	Vu04	1188452	0	0	0	0	0	0	0	0	4.96e-55	0
2_07423	Vu08	35376219	A	G	A/G	T/C	-	Vu08	35376219	0	0	0	0	0	0	0	0	4.96e-55	0
2_07424	Vu07	26921084	T	C	T/C	A/G	-	Vu07	26921084	0	0	0	0	0	0	0	0	4.96e-55	0
2_07425	Vu01	41474168	A	G	A/G	T/C	-	Vu01	41474168	0	0	0	0	0	0	0	0	2.11e-53	0
2_07426	Vu01	41471445	G	A	A/G	T/C	-	Vu01	41471445	0	0	0	0	0	0	0	0	1.73e-54	0
2_07427	Vu01	41469469	C	A	A/C	T/G	-	Vu01	41469469	0	0	0	0	0	0	0	0	4.96e-55	0
2_07428	Vu01	41477575	C	A	A/C	T/G	-	Vu01	41477575	0	0	0	0	0	0	0	0	7.28e-53	0
2_07429	Vu01	41475531	A	G	A/G	T/C	-	Vu01	41475531	0	0	0	0	0	0	0	0	1.73e-54	0
2_07431	Vu01	41484474	C	A	A/C	T/G	-	Vu01	41484474	0	0	0	0	0	0	0	0	7.28e-53	0
2_07432	Vu05	5116382	T	C	T/C	T/C	+	Vu05	5116382	0	0	0	0	0	0	0	0	7.36e-53	0
2_07433	Vu03	659791	T	G	T/G	A/C	-	Vu03	659791	0	0	0	0	0	0	0	0	3.77e-50	0
2_07434	Vu03	4724958	T	C	T/C	A/G	-	Vu03	4724958	0	0	0	0	0	0	0	0	4.96e-55	0
2_07435	Vu03	4723219	G	T	T/G	A/C	-	Vu03	4723219	0	0	0	0	0	0	0	0	4.96e-55	0
2_07436	Vu01	31244420	A	G	A/G	A/G	+	Vu01	31244420	0	0	0	0	0	0	0	0	4.96e-55	0
2_07437	Vu10	37836980	A	G	A/G	T/C	-	Vu10	37836980	0	0	0	0	0	0	0	0	4.96e-55	0
2_07438	Vu10	37835010	C	T	T/C	A/G	-	Vu10	37835010	0	0	0	0	0	0	0	0	4.96e-55	0
2_07439	Vu06	32684910	C	T	T/C	A/G	-	Vu06	32684910	0	0	0	0	0	0	0	0	4.96e-55	0
2_07440	Vu10	33419056	A	C	A/C	A/C	+	Vu10	33419056	0	0	0	0	0	0	0	0	2.11e-53	0
2_07441	Vu10	33419312	G	A	A/G	A/G	+	Vu10	33419312	0	0	0	0	0	0	0	0	4.96e-55	0
2_07443	Vu05	2625744	T	C	T/C	A/G	-	Vu05	2625744	0	0	0	0	0	0	0	0	1.73e-54	0
2_07444	Vu05	2625430	C	A	A/C	T/G	-	Vu05	2625430	0	0	0	0	0	0	0	0	1.59e-48	0
2_07445	Vu02	21642279	T	C	T/C	T/C	+	Vu02	21642279	0	0	0	0	0	0	0	0	7.28e-53	0
2_07446	Vu07	2680014	A	C	A/C	A/C	+	Vu07	2680014	0	0	0	0	0	0	0	0	4.96e-55	0
2_07447	Vu07	2680560	T	C	T/C	T/C	+	Vu07	2680560	0	0	0	0	0	0	0	0	4.96e-55	0
2_07448	Vu07	2663678	G	A	A/G	A/G	+	Vu07	2663678	0	0	0	0	0	0	0	0	4.96e-55	0
2_07449	Vu07	2664734	T	C	T/C	T/C	+	Vu07	2664734	0	0	0	0	0	0	0	0	4.96e-55	0
2_07450	Vu01	1444862	G	A	A/G	A/G	+	Vu01	1444862	0	0	0	0	0	0	0	0	1.73e-54	0
2_07451	Vu01	25362465	C	T	T/C	T/C	+	Vu01	25362465	0	0	0	0	0	0	0	0	1.73e-54	0
2_07452	Vu01	25362744	A	C	A/C	A/C	+	Vu01	25362744	0	0	0	0	0	0	0	0	4.96e-55	0
2_07453	Vu03	4779503	T	C	T/C	T/C	+	Vu03	4779503	0	0	0	0	0	0	0	0	2.11e-53	0
2_07454	Vu03	4779834	T	C	T/C	T/C	+	Vu03	4779834	0	0	0	0	0	0	0	0	1.73e-54	0
2_07455	Vu03	56214764	A	C	A/C	A/C	+	Vu03	56214764	0	0	0	0	0	0	0	0	4.96e-55	0
2_07456	Vu03	56215341	C	A	A/C	A/C	+	Vu03	56215341	0	0	0	0	0	0	0	0	7.28e-53	0
2_07457	Vu11	34634846	T	C	T/C	A/G	-	Vu11	34634846	0	0	0	0	0	0	0	0	4.96e-55	0
2_07458	Vu10	6593663	T	G	T/G	A/C	-	Vu10	6593663	0	0	0	0	0	0	0	0	7.36e-53	0
2_07459	Vu10	6593279	T	C	T/C	A/G	-	Vu10	6593279	0	0	0	0	0	0	0	0	1.33e-49	0
2_07460	Vu03	64164391	C	T	T/C	A/G	-	Vu03	64164391	0	0	0	0	0	0	0	0	4.96e-55	0
2_07461	Vu02	33399004	C	T	T/C	A/G	-	Vu02	33399004	0	0	0	0	0	0	0	0	7.36e-53	0
2_07462	Vu05	47102378	C	T	T/C	A/G	-	Vu05	47102378	0	0	0	0	0	0	0	0	7.36e-53	0
2_07463	Vu01	10290630	C	A	A/C	T/G	-	Vu01	10290630	0	0	0	0	0	0	0	0	4.96e-55	0
2_07464	Vu07	37789079	G	A	A/G	A/G	+	Vu07	37789079	0	0	0	0	0	0	0	0	4.96e-55	0
2_07465	Vu07	32090815	C	T	T/C	A/G	-	Vu07	32090815	0	0	0	0	0	0	0	0	1.73e-54	0
2_07466	Vu07	32089895	G	T	T/G	A/C	-	Vu07	32089895	0	0	0	0	0	0	0	0	7.28e-53	0
2_07467	Vu01	10913717	A	G	A/G	T/C	-	Vu01	10913717	0	0	0	1	0	0	1	0	4.96e-55	1
2_07468	Vu01	10237722	T	C	T/C	A/G	-	Vu01	10237722	0	0	0	0	0	0	0	0	4.96e-55	0
2_07469	Vu01	10237303	G	A	A/G	T/C	-	Vu01	10237303	0	0	0	0	0	0	0	0	4.96e-55	0
2_07470	Vu02	26092346	G	T	T/G	T/G	+	Vu02	26092346	0	0	0	0	0	0	0	0	4.96e-55	0
2_07472	Vu01	39430309	T	C	T/C	A/G	-	Vu01	39430309	0	0	0	0	0	0	0	0	4.96e-55	0
2_07473	Vu01	39429213	G	A	A/G	T/C	-	Vu01	39429213	0	0	0	0	0	0	0	0	1.73e-54	0
2_07474	Vu03	64421593	C	A	A/C	A/C	+	Vu03	64421593	0	0	0	0	0	0	0	0	1.73e-54	0
2_07475	Vu06	31368176	C	T	T/C	T/C	+	Vu06	31368176	0	0	0	0	0	0	0	0	4.96e-55	0
2_07476	Vu07	4656382	C	T	T/C	T/C	+	Vu07	4656382	0	0	0	0	0	0	0	0	4.96e-55	0
2_07477	Vu07	4656962	G	T	T/G	T/G	+	Vu07	4656962	0	0	0	0	0	0	0	0	7.36e-53	0
2_07478	Vu09	4283270	C	T	T/C	T/C	+	Vu09	4283270	0	0	0	0	0	0	0	0	4.96e-55	0
2_07479	Vu07	6194343	A	G	A/G	T/C	-	Vu07	6194343	0	0	0	0	0	0	0	0	4.96e-55	0
2_07480	Vu07	6192813	C	T	T/C	A/G	-	Vu07	6192813	0	0	0	0	0	0	0	0	4.96e-55	0
2_07481	Vu10	38417291	T	C	T/C	A/G	-	Vu10	38417291	0	0	0	0	0	0	0	0	8.96e-52	0
2_07482	Vu10	38415082	C	A	A/C	T/G	-	Vu10	38415082	0	0	0	0	0	0	0	0	4.96e-55	0
2_07483	Vu10	38422771	C	T	T/C	A/G	-	Vu10	38422771	0	0	0	0	0	0	0	0	4.96e-55	0
2_07484	Vu10	38424398	T	C	T/C	A/G	-	Vu10	38424398	0	0	0	0	0	0	0	0	1.73e-54	0
2_07485	Vu04	4482412	C	T	T/C	A/G	-	Vu04	4482412	0	0	0	0	0	0	0	0	1.73e-54	0
2_07487	Vu07	31350053	T	C	T/C	A/G	-	Vu07	31350053	0	0	0	0	0	0	0	0	4.96e-55	0
2_07488	Vu09	6284566	T	G	T/G	T/G	+	Vu09	6284566	0	0	0	0	0	0	0	0	4.96e-55	0
2_07489	Vu02	32720437	T	C	T/C	T/C	+	Vu02	32720437	0	0	0	0	0	0	0	0	4.96e-55	0
2_07490	Vu02	32720752	G	T	T/G	T/G	+	Vu02	32720752	0	0	0	0	0	0	0	0	1.73e-54	0
2_07491	Vu02	20619058	T	C	T/C	T/C	+	Vu02	20619058	0	0	0	0	0	0	0	0	4.96e-55	0
2_07492	Vu02	20620752	G	A	A/G	A/G	+	Vu02	20620752	0	0	0	0	0	0	0	0	7.28e-53	0
2_07493	Vu02	25348965	T	C	T/C	T/C	+	Vu02	25348965	0	0	0	0	0	0	0	0	8.87e-52	0
2_07494	Vu02	25349677	T	G	T/G	T/G	+	Vu02	25349677	0	0	0	0	0	0	0	0	2.11e-53	0
2_07495	Vu09	2753237	A	G	A/G	T/C	-	Vu09	2753237	0	0	0	0	0	0	0	0	1.73e-54	0
2_07496	Vu09	2757545	T	C	T/C	A/G	-	Vu09	2757545	0	0	0	0	0	0	0	0	1.73e-54	0
2_07497	Vu08	3631147	C	T	T/C	T/C	+	Vu08	3631147	0	0	0	0	0	0	0	0	4.96e-55	0
2_07498	Vu11	24531782	T	C	T/C	A/G	-	Vu11	24531782	0	0	0	0	0	0	0	0	4.96e-55	0
2_07499	Vu01	24633703	C	T	T/C	T/C	+	Vu01	24633703	0	0	0	0	0	0	0	0	2.11e-53	0
2_07500	Vu01	24633998	C	T	T/C	T/C	+	Vu01	24633998	0	0	0	0	0	0	0	0	1.73e-54	0
2_07501	Vu06	33615659	A	G	A/G	T/C	-	NA	NA	0	0	0	0	0	0	0	0	1.52e-42	0
2_07502	Vu06	33615280	C	T	T/C	A/G	-	Vu06	33615280	0	0	0	0	0	0	0	0	4.96e-55	0
2_07503	Vu06	15973910	G	A	A/G	A/G	+	Vu06	15973910	0	0	0	0	0	0	0	0	4.96e-55	0
2_07504	Vu06	15974216	T	C	T/C	T/C	+	Vu06	15974216	0	0	0	0	0	0	0	0	4.96e-55	0
2_07505	Vu02	27669187	T	C	T/C	A/G	-	Vu02	27669187	0	0	0	0	0	0	0	0	2.11e-53	0
2_07506	Vu02	27674016	A	G	A/G	T/C	-	Vu02	27674016	0	0	0	0	0	0	0	0	1.73e-54	0
2_07507	Vu02	27673089	G	A	A/G	T/C	-	Vu02	27673089	0	0	0	0	0	0	0	0	4.96e-55	0
2_07508	Vu08	29415896	G	A	A/G	T/C	-	Vu08	29415896	0	0	0	0	0	0	0	0	4.96e-55	0
2_07509	Vu08	29415143	G	A	A/G	T/C	-	Vu08	29415143	0	0	0	0	0	0	0	0	4.96e-55	0
2_07510	Vu06	32880092	A	C	A/C	A/C	+	Vu06	32880092	0	0	0	0	0	0	0	0	4.96e-55	0
2_07512	Vu06	32863378	?	?	T/C	T/C	+	NA	NA	0	0	1	0	0	0	0	0	4.96e-55	0
2_07513	Vu06	32865281	C	T	T/C	T/C	+	Vu06	32865281	0	0	0	0	0	0	0	0	1.73e-54	0
2_07514	Vu06	32528096	C	T	T/C	T/C	+	Vu06	32528096	0	0	0	0	0	0	0	0	1.73e-54	0
2_07515	Vu06	32528582	G	A	A/G	A/G	+	Vu06	32528582	0	0	0	0	0	0	0	0	8.87e-52	0
2_07516	Vu07	32904569	T	C	T/C	T/C	+	Vu07	32904569	0	0	0	0	0	0	0	0	4.96e-55	0
2_07517	Vu07	32904845	T	C	T/C	T/C	+	Vu07	32904845	0	0	0	0	0	0	0	0	4.96e-55	0
2_07518	Vu05	33925434	G	A	A/G	A/G	+	Vu05	33925434	0	0	0	0	0	0	0	0	7.36e-53	0
2_07519	Vu05	33921436	G	A	A/G	A/G	+	Vu05	33921436	0	0	0	0	0	0	0	0	2.11e-53	0
2_07521	Vu07	7189743	T	C	T/C	T/C	+	Vu07	7189743	0	0	0	0	0	0	0	0	4.96e-55	0
2_07522	Vu07	7190028	A	G	A/G	A/G	+	Vu07	7190028	0	0	0	0	0	0	0	0	1.73e-54	0
2_07523	Vu07	7190421	C	T	T/C	T/C	+	Vu07	7190421	0	0	0	0	0	0	0	0	1.73e-54	0
2_07524	Vu01	32737616	C	T	T/C	T/C	+	Vu01	32737616	0	0	0	0	0	0	0	0	4.96e-55	0
2_07525	Vu01	32735930	T	G	T/G	T/G	+	Vu01	32735930	0	0	0	0	0	0	0	0	1.73e-54	0
2_07526	Vu08	27545105	T	C	T/C	A/G	-	Vu08	27545105	0	0	0	0	0	0	0	0	4.96e-55	0
2_07528	Vu08	9814590	A	G	A/G	T/C	-	Vu08	9814590	0	0	0	0	0	0	0	0	4.96e-55	0
2_07529	Vu09	37742204	G	A	A/G	A/G	+	Vu09	37742204	0	0	0	0	0	0	0	0	4.96e-55	0
2_07530	Vu09	37744894	G	A	A/G	A/G	+	Vu09	37744894	0	0	0	0	0	0	0	0	4.96e-55	0
2_07531	Vu01	30753293	G	A	A/G	T/C	-	Vu01	30753293	0	0	0	0	0	0	0	0	4.96e-55	0
2_07532	Vu01	30753048	A	G	A/G	T/C	-	Vu01	30753048	0	0	0	0	0	0	0	0	4.96e-55	0
2_07533	Vu08	5864619	T	C	T/C	T/C	+	Vu08	5864619	0	0	0	0	0	0	0	0	2.11e-53	0
2_07534	Vu08	5868214	A	G	A/G	A/G	+	Vu08	5868214	0	0	0	0	0	0	0	0	1.73e-54	0
2_07535	Vu06	18628046	A	G	A/G	A/G	+	Vu06	18628046	0	0	0	1	0	0	1	0	4.96e-55	1
2_07536	Vu06	18629821	T	C	T/C	T/C	+	Vu06	18629821	0	0	0	0	0	0	0	0	4.96e-55	0
2_07537	Vu11	34821080	C	T	T/C	A/G	-	Vu11	34821080	0	0	0	0	0	0	0	0	4.96e-55	0
2_07538	Vu11	34820584	C	T	T/C	A/G	-	Vu11	34820584	0	0	0	0	0	0	0	0	1.73e-54	0
2_07539	Vu11	9755468	A	C	A/C	T/G	-	Vu11	9755468	0	0	0	0	0	0	1	0	1.73e-54	0
2_07540	Vu02	22626150	G	T	T/G	A/C	-	Vu02	22626150	0	0	0	0	0	0	0	0	4.96e-55	0
2_07541	Vu02	22625396	A	G	A/G	T/C	-	Vu02	22625396	0	0	0	0	0	0	0	0	8.96e-52	0
2_07543	Vu05	48464742	A	G	A/G	T/C	-	Vu05	48464742	0	0	0	0	0	0	0	0	1.73e-54	0
2_07544	Vu05	46769924	C	T	T/C	T/C	+	Vu05	46769924	0	0	0	0	0	0	1	0	1.09e-50	0
2_07545	Vu09	11056844	T	C	T/C	T/C	+	Vu09	11056844	0	0	0	0	0	0	0	0	4.96e-55	0
2_07546	Vu09	11058435	T	G	T/G	T/G	+	Vu09	11058435	0	0	0	0	0	0	0	0	1.73e-54	0
2_07547	Vu09	11058784	C	T	T/C	T/C	+	Vu09	11058784	0	0	0	0	0	0	0	0	4.96e-55	0
2_07548	Vu02	14838420	G	A	A/G	T/C	-	Vu02	14838420	0	0	0	0	0	0	0	0	5.97e-54	0
2_07549	Vu02	14841437	A	C	A/C	T/G	-	Vu02	14841437	0	0	0	0	0	0	0	0	4.96e-55	0
2_07550	Vu04	7639053	A	G	A/G	A/G	+	Vu04	7639053	0	0	0	0	0	0	0	0	2.08e-53	0
2_07551	Vu04	7639403	T	C	T/C	T/C	+	Vu04	7639403	0	0	0	0	0	0	0	0	4.96e-55	0
2_07552	Vu04	7633992	A	G	A/G	A/G	+	Vu04	7633992	0	0	0	0	0	0	0	0	4.96e-55	0
2_07553	Vu04	7634484	T	C	T/C	T/C	+	Vu04	7634484	0	0	0	0	0	0	0	0	2.11e-53	0
2_07554	Vu03	5555931	A	C	A/C	A/C	+	Vu03	5555931	0	0	0	0	0	0	0	0	1.73e-54	0
2_07555	Vu02	20243933	C	T	T/C	T/C	+	Vu02	20243933	0	0	0	0	0	0	0	0	4.96e-55	0
2_07556	Vu02	20244870	T	C	T/C	T/C	+	Vu02	20244870	0	0	0	0	0	0	0	0	1.73e-54	0
2_07557	Vu11	5161802	C	T	T/C	T/C	+	Vu11	5161802	0	0	0	0	0	0	0	1	2.57e-52	0
2_07558	Vu11	5180697	G	A	A/G	A/G	+	Vu11	5180697	0	0	0	0	1	0	1	0	1.73e-54	1
2_07559	Vu02	19479828	C	T	T/C	A/G	-	Vu02	19479828	0	0	0	0	0	0	0	0	4.96e-55	0
2_07560	Vu10	5574902	T	C	T/C	T/C	+	Vu10	5574902	0	0	0	0	0	0	0	0	1.73e-54	0
2_07562	Vu07	24201534	A	G	A/G	T/C	-	Vu07	24201534	0	0	0	0	0	0	0	0	4.96e-55	0
2_07563	Vu07	24200388	T	C	T/C	A/G	-	Vu07	24200388	0	0	0	0	0	0	0	0	4.96e-55	0
2_07564	Vu03	35177490	A	G	A/G	T/C	-	Vu03	35177490	0	0	0	0	0	0	0	0	4.96e-55	0
2_07565	Vu03	35175190	A	C	A/C	T/G	-	Vu03	35175190	0	0	0	0	0	0	0	0	4.96e-55	0
2_07566	Vu06	22390462	T	C	T/C	T/C	+	Vu06	22390462	0	0	0	0	0	0	0	0	4.96e-55	0
2_07567	Vu06	22392725	G	A	A/G	A/G	+	Vu06	22392725	0	0	0	0	0	0	0	0	2.11e-53	0
2_07568	Vu11	33824684	C	A	A/C	T/G	-	Vu11	33824684	0	0	0	0	0	0	0	0	4.96e-55	0
2_07569	Vu11	33823429	T	C	T/C	A/G	-	Vu11	33823429	0	0	0	0	0	0	0	0	1.73e-54	0
2_07570	Vu10	5236137	A	G	A/G	T/C	-	Vu10	5236137	0	0	0	1	0	0	1	0	1.73e-54	1
2_07571	Vu10	38580523	T	C	T/C	A/G	-	Vu10	38580523	0	0	0	0	0	0	0	0	1.73e-54	0
2_07572	Vu10	38579474	G	A	A/G	T/C	-	Vu10	38579474	0	0	0	0	0	0	0	0	4.96e-55	0
2_07573	Vu05	1436714	G	T	T/G	A/C	-	Vu05	1436714	0	0	0	0	0	0	0	0	4.96e-55	0
2_07574	Vu05	1436468	A	C	A/C	T/G	-	Vu05	1436468	0	0	0	0	0	0	0	0	2.11e-53	0
2_07575	Vu05	4191363	A	G	A/G	A/G	+	Vu05	4191363	0	0	0	0	0	0	0	0	4.96e-55	0
2_07576	Vu11	7770739	A	C	A/C	T/G	-	Vu11	7770739	0	0	0	0	0	0	0	0	4.96e-55	0
2_07577	Vu07	7553026	C	A	A/C	T/G	-	Vu07	7553026	0	0	0	0	0	0	0	0	4.96e-55	0
2_07578	Vu03	9109800	G	A	A/G	T/C	-	Vu03	9109800	0	0	0	0	0	0	0	0	4.96e-55	0
2_07579	Vu03	63369909	G	A	A/G	T/C	-	Vu03	63369909	0	0	0	0	0	0	0	0	4.96e-55	0
2_07580	Vu03	63367006	A	G	A/G	T/C	-	Vu03	63367006	0	0	0	0	0	0	0	0	4.96e-55	0
2_07581	Vu09	38876741	G	A	A/G	A/G	+	Vu09	38876741	0	0	0	0	0	0	0	0	4.96e-55	0
2_07582	Vu09	38877098	T	G	T/G	T/G	+	Vu09	38877098	0	0	0	0	0	0	0	0	7.36e-53	0
2_07583	Vu05	3966407	C	T	T/C	T/C	+	Vu05	3966407	0	0	0	0	0	0	0	0	1.73e-54	0
2_07584	Vu06	24181580	A	G	A/G	A/G	+	Vu06	24181580	0	0	0	0	0	0	0	0	4.96e-55	0
2_07585	Vu04	29996759	C	T	T/C	A/G	-	Vu04	29996759	0	0	0	0	0	0	0	0	1.73e-54	0
2_07586	Vu04	29996321	C	T	T/C	A/G	-	Vu04	29996321	0	0	0	0	0	0	0	0	4.96e-55	0
2_07587	Vu01	29464171	T	G	T/G	A/C	-	Vu01	29464171	0	0	0	0	0	0	0	0	4.96e-55	0
2_07589	Vu08	3557905	G	A	A/G	A/G	+	Vu08	3557905	0	0	0	0	0	0	0	0	1.73e-54	0
2_07590	Vu04	12224124	T	G	T/G	A/C	-	Vu04	12224124	0	0	0	0	0	0	0	0	1.73e-54	0
2_07591	Vu04	12223021	C	T	T/C	A/G	-	Vu04	12223021	0	0	0	0	0	0	0	0	1.73e-54	0
2_07594	Vu09	38867071	G	T	T/G	T/G	+	Vu09	38867071	0	0	0	0	0	0	0	0	4.96e-55	0
2_07595	Vu09	38867885	T	C	T/C	T/C	+	Vu09	38867885	0	0	0	0	0	0	0	0	4.96e-55	0
2_07596	Vu03	52870530	G	T	T/G	T/G	+	Vu03	52870530	0	0	0	0	0	0	0	0	4.96e-55	0
2_07597	Vu03	52871653	C	T	T/C	T/C	+	Vu03	52871653	0	0	0	0	0	0	0	0	4.96e-55	0
2_07598	Vu10	30541219	C	A	A/C	A/C	+	Vu10	30541219	0	0	0	0	0	0	0	0	1.73e-54	0
2_07599	Vu06	15409463	C	T	T/C	T/C	+	Vu06	15409463	0	0	0	0	0	0	0	0	4.96e-55	0
2_07600	Vu06	15410352	G	A	A/G	A/G	+	Vu06	15410352	0	0	0	0	0	0	0	0	2.11e-53	0
2_07601	Vu04	36950752	A	G	A/G	A/G	+	Vu04	36950752	0	0	0	0	0	0	0	0	1.73e-54	0
2_07602	Vu04	36945921	A	C	A/C	A/C	+	Vu04	36945921	0	0	0	0	0	0	0	0	1.73e-54	0
2_07604	Vu04	36935722	T	C	T/C	T/C	+	Vu04	36935722	0	0	0	0	0	0	0	0	3.81e-50	0
2_07605	Vu08	37192090	T	C	T/C	T/C	+	Vu08	37192090	0	0	0	0	0	0	0	0	1.73e-54	0
2_07606	Vu08	37193419	T	C	T/C	T/C	+	Vu08	37193419	0	0	0	0	0	0	0	0	1.73e-54	0
2_07607	Vu11	27738741	G	A	A/G	T/C	-	Vu11	27738741	0	0	0	0	0	0	0	0	4.96e-55	0
2_07609	Vu07	34426269	A	G	A/G	A/G	+	Vu07	34426269	0	0	0	0	0	0	0	0	1.73e-54	0
2_07610	Vu07	34427022	A	G	A/G	A/G	+	Vu07	34427022	0	0	0	0	0	0	0	0	1.73e-54	0
2_07611	Vu11	29423053	G	A	A/G	A/G	+	Vu11	29423053	0	0	0	0	0	0	0	0	2.11e-53	0
2_07612	Vu11	29423508	C	A	A/C	A/C	+	Vu11	29423508	0	0	0	0	0	0	0	0	1.73e-54	0
2_07613	Vu11	29419133	A	G	A/G	A/G	+	Vu11	29419133	0	0	0	0	0	0	0	0	4.96e-55	0
2_07614	Vu11	29419637	G	T	T/G	T/G	+	Vu11	29419637	0	0	0	0	0	0	0	0	4.96e-55	0
2_07615	Vu05	7491139	A	G	A/G	A/G	+	Vu05	7491139	0	0	0	0	0	0	0	0	1.73e-54	0
2_07616	Vu05	1784156	A	G	A/G	T/C	-	Vu05	1784156	0	0	0	0	0	0	0	0	1.73e-54	0
2_07617	Vu05	1783613	G	T	T/G	A/C	-	Vu05	1783613	0	0	0	0	0	0	0	0	4.96e-55	0
2_07618	Vu10	38190565	T	C	T/C	A/G	-	Vu10	38190565	0	0	0	0	0	0	0	0	4.96e-55	0
2_07619	Vu10	38189777	G	A	A/G	T/C	-	Vu10	38189777	0	0	0	0	0	0	0	0	4.96e-55	0
2_07620	Vu06	3261326	A	C	A/C	A/C	+	Vu06	3261326	0	0	0	0	0	0	0	0	4.96e-55	0
2_07621	Vu02	25983525	G	T	T/G	T/G	+	Vu02	25983525	0	0	0	0	0	0	0	0	4.96e-55	0
2_07622	Vu02	25984887	T	C	T/C	T/C	+	Vu02	25984887	0	0	0	0	0	0	0	0	1.73e-54	0
2_07623	Vu02	25981008	A	G	A/G	A/G	+	Vu02	25981008	0	0	0	0	0	0	0	0	4.96e-55	0
2_07624	Vu07	40338518	A	G	A/G	A/G	+	Vu07	40338518	0	0	0	0	0	0	0	0	4.96e-55	0
2_07625	Vu07	40340176	T	C	T/C	T/C	+	Vu07	40340176	0	0	0	0	0	0	0	0	4.96e-55	0
2_07626	Vu07	1882036	C	T	T/C	A/G	-	Vu07	1882026	0	0	0	0	0	0	0	0	1.33e-49	0
2_07627	Vu07	1880744	A	G	A/G	T/C	-	Vu07	1880744	0	0	0	0	0	0	0	0	1.73e-54	0
2_07628	Vu07	1880393	A	G	A/G	T/C	-	Vu07	1880393	0	0	0	0	0	0	0	0	1.73e-54	0
2_07629	Vu07	1881974	T	C	T/C	A/G	-	Vu07	1881974	0	0	0	0	0	0	0	0	4.96e-55	0
2_07630	Vu01	4498668	T	G	T/G	T/G	+	Vu01	4498668	0	0	0	0	0	0	0	0	7.36e-53	0
2_07631	Vu01	4499067	C	A	A/C	A/C	+	Vu01	4499067	0	0	0	0	0	0	0	0	1.73e-54	0
2_07632	Vu01	4496790	G	A	A/G	A/G	+	Vu01	4496790	0	0	0	0	0	0	0	0	7.36e-53	0
2_07633	Vu01	4497139	C	T	T/C	T/C	+	Vu01	4497139	0	0	0	0	0	0	0	0	1.73e-54	0
2_07635	Vu02	30454051	T	C	T/C	T/C	+	Vu02	30454051	0	0	0	0	0	0	0	0	4.96e-55	0
2_07636	Vu03	5754251	C	T	T/C	A/G	-	Vu03	5754251	0	0	0	0	0	0	0	0	4.96e-55	0
2_07637	Vu03	5753520	G	T	T/G	A/C	-	Vu03	5753520	0	0	0	0	0	0	0	0	4.96e-55	0
2_07638	Vu03	5759205	C	T	T/C	A/G	-	Vu03	5759205	0	0	0	0	0	0	0	0	4.96e-55	0
2_07639	Vu03	5761786	A	G	A/G	T/C	-	Vu03	5761786	0	0	0	0	0	0	0	0	4.96e-55	0
2_07640	Vu02	25076916	T	C	T/C	T/C	+	Vu02	25076916	0	0	0	0	0	0	0	0	1.73e-54	0
2_07642	Vu10	31988078	G	T	T/G	T/G	+	Vu10	31988078	0	0	0	0	0	0	0	0	8.87e-52	0
2_07643	Vu10	31988309	A	G	A/G	A/G	+	Vu10	31988309	0	0	0	0	0	0	0	0	7.28e-53	0
2_07644	Vu02	3623846	T	C	T/C	A/G	-	Vu02	3623846	0	0	0	0	0	0	0	0	2.11e-53	0
2_07646	Vu06	25570940	C	T	T/C	T/C	+	Vu06	25570940	0	0	0	0	0	0	0	0	4.96e-55	0
2_07648	Vu07	24352494	C	T	T/C	T/C	+	Vu07	24352494	0	0	0	0	0	0	0	0	4.96e-55	0
2_07649	Vu07	24353088	T	C	T/C	T/C	+	Vu07	24353088	0	0	0	0	0	0	0	0	4.96e-55	0
2_07650	Vu01	24132311	C	T	T/C	A/G	-	Vu01	24132311	0	0	0	0	0	0	0	0	2.11e-53	0
2_07651	Vu09	33871561	C	A	A/C	T/G	-	NA	NA	0	0	0	0	0	0	0	0	2.93e-45	0
2_07652	Vu07	36166287	G	A	A/G	T/C	-	Vu07	36166287	0	0	0	0	0	0	0	0	1.73e-54	0
2_07653	Vu07	36165959	A	G	A/G	T/C	-	Vu07	36165959	0	0	0	0	0	0	0	0	4.96e-55	0
2_07654	Vu07	36170300	C	T	T/C	A/G	-	Vu07	36170300	0	0	0	0	0	0	0	0	4.96e-55	0
2_07655	Vu07	36169750	G	T	T/G	A/C	-	Vu07	36169750	0	0	0	0	0	0	0	0	4.96e-55	0
2_07656	Vu01	28494308	C	A	A/C	A/C	+	Vu01	28494308	0	0	0	0	0	0	0	0	4.96e-55	0
2_07657	Vu10	15633034	A	G	A/G	A/G	+	Vu10	15633034	0	0	0	0	0	0	0	0	1.32e-49	0
2_07658	Vu10	15630799	C	A	A/C	A/C	+	Vu10	15630799	0	0	0	0	0	0	0	0	1.73e-54	0
2_07659	Vu08	28495643	G	T	T/G	T/G	+	Vu08	28495643	0	0	0	0	0	0	0	0	4.96e-55	0
2_07660	Vu07	3048838	T	C	T/C	A/G	-	Vu07	3048838	0	0	0	0	0	0	1	1	4.96e-55	1
2_07661	Vu07	3047888	C	T	T/C	A/G	-	Vu07	3047888	0	0	0	0	0	0	0	0	4.96e-55	0
2_07662	Vu01	34298767	T	C	T/C	A/G	-	Vu01	34298767	0	0	0	0	0	0	0	0	4.96e-55	0
2_07663	Vu05	45410708	A	G	A/G	T/C	-	Vu05	45410708	0	0	0	0	0	0	0	0	4.96e-55	0
2_07664	Vu05	45409788	C	T	T/C	A/G	-	Vu05	45409788	0	0	0	0	0	0	0	0	4.96e-55	0
2_07665	Vu10	35920964	G	A	A/G	A/G	+	Vu10	35920964	0	0	0	0	0	0	0	0	3.09e-51	0
2_07666	Vu10	35921635	T	G	T/G	T/G	+	Vu10	35921635	0	0	0	0	0	0	0	0	4.96e-55	0
2_07667	Vu06	32709989	T	G	T/G	A/C	-	Vu06	32709989	0	0	0	0	0	0	0	0	1.73e-54	0
2_07668	Vu06	32709752	A	G	A/G	T/C	-	Vu06	32709752	0	0	0	0	0	0	0	0	2.54e-52	0
2_07670	Vu11	3080730	G	T	T/G	T/G	+	Vu11	3080730	0	0	0	0	0	0	0	1	8.87e-52	0
2_07671	Vu06	4782863	G	T	T/G	T/G	+	Vu06	4782863	0	0	0	0	0	0	0	0	1.73e-54	0
2_07672	Vu02	23341722	C	T	T/C	T/C	+	Vu02	23341722	0	0	0	0	0	0	0	0	1.73e-54	0
2_07673	Vu02	23343227	T	C	T/C	T/C	+	Vu02	23343227	0	0	0	0	0	0	0	0	1.73e-54	0
2_07674	Vu07	36220322	C	A	A/C	A/C	+	Vu07	36220322	0	0	0	0	0	0	0	0	4.96e-55	0
2_07675	Vu07	36221508	C	A	A/C	A/C	+	Vu07	36221508	0	0	0	0	0	0	0	0	1.73e-54	0
2_07676	Vu02	17249052	T	C	T/C	A/G	-	Vu02	17249052	0	0	0	0	0	0	0	0	1.73e-54	0
2_07677	Vu02	17248198	C	A	A/C	T/G	-	Vu02	17248198	0	0	0	0	0	0	0	0	4.96e-55	0
2_07679	Vu03	12610169	A	C	A/C	A/C	+	Vu03	12610169	0	0	0	0	0	0	0	0	1.73e-54	0
2_07680	Vu09	1386127	C	T	T/C	A/G	-	Vu09	1386127	0	0	0	0	0	0	0	0	4.96e-55	0
2_07681	Vu09	1385331	A	G	A/G	T/C	-	Vu09	1385331	0	0	0	0	0	0	0	0	4.96e-55	0
2_07683	Vu01	36280904	C	T	T/C	A/G	-	Vu01	36280904	0	0	0	0	0	0	0	0	4.96e-55	0
2_07684	Vu01	36278934	C	A	A/C	T/G	-	Vu01	36278934	0	0	0	0	0	0	0	0	4.96e-55	0
2_07685	Vu02	25838568	A	C	A/C	T/G	-	Vu02	25838568	0	0	0	0	0	0	0	0	4.96e-55	0
2_07686	Vu02	25838254	T	C	T/C	A/G	-	Vu02	25838254	0	0	0	0	0	0	0	0	1.73e-54	0
2_07687	Vu10	36998127	G	A	A/G	T/C	-	Vu10	36998127	0	0	0	0	0	0	0	0	4.96e-55	0
2_07688	Vu10	36997727	T	G	T/G	A/C	-	Vu10	36997727	0	0	0	0	0	0	0	0	1.73e-54	0
2_07689	Vu03	59903569	G	A	A/G	A/G	+	Vu03	59903569	0	0	0	0	0	0	0	0	1.73e-54	0
2_07690	Vu03	59904436	A	G	A/G	A/G	+	Vu03	59904436	0	0	0	0	0	0	0	0	1.73e-54	0
2_07691	Vu03	53603462	C	A	A/C	T/G	-	Vu03	53603462	0	0	0	0	0	0	0	0	4.96e-55	0
2_07692	Vu07	36001873	C	T	T/C	T/C	+	Vu07	36001873	0	0	0	0	0	0	0	0	1.73e-54	0
2_07693	Vu06	31075069	A	G	A/G	A/G	+	Vu06	31075069	0	0	0	0	0	0	0	0	4.96e-55	0
2_07694	Vu06	31076169	T	C	T/C	T/C	+	Vu06	31076169	0	0	0	0	0	0	0	0	4.96e-55	0
2_07695	Vu10	1854420	C	T	T/C	A/G	-	Vu10	1854420	0	0	0	0	0	0	1	0	1.73e-54	0
2_07696	Vu10	1854163	G	A	A/G	T/C	-	Vu10	1854163	0	0	0	0	0	0	0	0	8.77e-52	0
2_07697	Vu10	40875207	C	A	A/C	T/G	-	Vu10	40875207	0	0	0	0	0	0	0	0	4.96e-55	0
2_07699	Vu05	9859060	G	A	A/G	A/G	+	Vu05	9859060	0	0	0	0	0	0	0	0	4.96e-55	0
2_07700	Vu01	38669508	C	T	T/C	A/G	-	Vu01	38669508	0	0	0	0	0	0	0	0	1.73e-54	0
2_07702	Vu10	38915651	A	G	A/G	A/G	+	Vu10	38915651	0	0	0	0	0	0	0	0	1.73e-54	0
2_07703	Vu10	38905405	T	G	T/G	T/G	+	Vu10	38905405	0	0	0	1	0	0	1	0	1.73e-54	1
2_07704	Vu08	4992918	C	T	T/C	T/C	+	Vu08	4992918	0	0	0	0	0	0	0	0	2.11e-53	0
2_07706	Vu09	30601553	A	C	A/C	T/G	-	Vu09	30601553	0	0	0	0	0	0	0	0	4.96e-55	0
2_07707	Vu07	1700407	G	A	A/G	T/C	-	Vu07	1700407	0	0	0	0	0	0	0	0	2.11e-53	0
2_07708	Vu07	1697974	T	C	T/C	A/G	-	Vu07	1697974	0	0	0	0	0	0	0	0	4.96e-55	0
2_07709	Vu06	32701853	A	G	A/G	T/C	-	Vu06	32701853	0	0	0	0	0	0	0	0	8.87e-52	0
2_07710	Vu06	32700915	C	T	T/C	A/G	-	Vu06	32700915	0	0	0	0	0	0	0	0	4.96e-55	0
2_07711	Vu03	53610541	C	T	T/C	A/G	-	Vu03	53610541	0	0	0	0	0	0	0	0	4.96e-55	0
2_07712	Vu03	53610141	G	A	A/G	T/C	-	Vu03	53610141	0	0	0	0	0	0	0	0	1.73e-54	0
2_07713	Vu07	21432050	C	A	A/C	A/C	+	Vu07	21432050	0	0	0	0	0	0	0	0	4.96e-55	0
2_07715	Vu11	32227596	A	C	A/C	T/G	-	Vu11	32227596	0	0	0	0	0	0	0	0	4.96e-55	0
2_07716	Vu11	32226980	C	T	T/C	A/G	-	Vu11	32226980	0	0	0	0	0	0	0	0	1.73e-54	0
2_07717	Vu04	35830813	T	C	T/C	A/G	-	Vu04	35830813	0	0	0	0	0	0	0	0	1.73e-54	0
2_07718	Vu04	35832525	A	C	A/C	T/G	-	Vu04	35832525	0	0	0	0	0	0	0	0	2.11e-53	0
2_07719	Vu11	13462108	A	G	A/G	A/G	+	Vu11	13462108	0	0	0	0	0	0	0	0	4.96e-55	0
2_07720	Vu11	13462438	G	T	T/G	T/G	+	Vu11	13462438	0	0	0	0	0	0	0	0	4.96e-55	0
2_07721	Vu09	30718854	C	T	T/C	T/C	+	Vu09	30718854	0	0	0	0	0	0	0	0	4.96e-55	0
2_07722	Vu03	44123256	C	T	T/C	T/C	+	Vu03	44123256	0	0	0	0	0	0	0	0	4.96e-55	0
2_07723	Vu07	24557747	C	A	A/C	T/G	-	Vu07	24557747	0	0	0	0	0	0	0	0	4.96e-55	0
2_07724	Vu07	24554459	A	G	A/G	T/C	-	Vu07	24554459	0	0	0	0	0	0	0	0	4.96e-55	0
2_07725	Vu11	1948756	A	G	A/G	A/G	+	Vu11	1948756	0	0	0	0	0	0	0	0	7.36e-53	0
2_07726	Vu04	375434	T	C	T/C	A/G	-	Vu04	375434	0	0	0	0	0	0	0	0	9.47e-39	0
2_07727	Vu10	16823615	C	A	A/C	A/C	+	Vu10	16823615	0	0	0	0	0	0	0	0	1.73e-54	0
2_07728	Vu08	33271472	G	T	T/G	A/C	-	Vu08	33271472	0	0	0	0	0	0	0	0	7.28e-53	0
2_07729	Vu08	33270215	T	C	T/C	A/G	-	Vu08	33270215	0	0	0	0	0	0	0	0	7.36e-53	0
2_07730	Vu09	102882	T	C	T/C	T/C	+	Vu09	102882	0	0	0	0	0	0	0	0	4.96e-55	0
2_07731	Vu11	34314577	A	G	A/G	T/C	-	Vu11	34314577	0	0	0	0	0	0	0	0	4.96e-55	0
2_07732	Vu11	34314145	A	C	A/C	T/G	-	Vu11	34314145	0	0	0	0	0	0	0	0	7.28e-53	0
2_07733	Vu02	33630363	G	A	A/G	A/G	+	Vu02	33630363	0	0	0	1	0	0	1	0	1.73e-54	1
2_07734	Vu02	33630615	T	C	T/C	T/C	+	Vu02	33630615	0	0	0	0	0	0	0	0	2.11e-53	0
2_07735	Vu07	37202461	G	A	A/G	T/C	-	Vu07	37202461	0	0	0	0	0	0	0	0	1.73e-54	0
2_07737	Vu02	31613617	T	C	T/C	A/G	-	Vu02	31613617	0	0	0	0	0	0	0	0	1.73e-54	0
2_07738	Vu02	31610090	A	G	A/G	T/C	-	Vu02	31610090	0	0	0	0	0	0	0	0	7.28e-53	0
2_07739	Vu02	870735	T	C	T/C	A/G	-	Vu02	870735	0	0	0	0	0	0	0	0	1.73e-54	0
2_07740	Vu02	870336	C	T	T/C	A/G	-	Vu02	870336	0	0	0	0	0	0	0	0	4.96e-55	0
2_07741	Vu01	41226123	C	T	T/C	A/G	-	Vu01	41226123	0	0	0	0	0	0	0	0	1.73e-54	0
2_07742	Vu01	41224920	C	T	T/C	A/G	-	Vu01	41224920	0	0	0	0	0	0	0	0	4.96e-55	0
2_07743	Vu07	2275167	C	T	T/C	T/C	+	Vu07	2275167	0	0	0	0	0	0	0	0	1.73e-54	0
2_07744	Vu07	2275433	T	C	T/C	T/C	+	Vu07	2275433	0	0	0	0	0	0	0	0	7.28e-53	0
2_07745	Vu01	7042031	G	A	A/G	A/G	+	Vu01	7042031	0	0	0	0	0	0	0	0	4.96e-55	0
2_07746	Vu01	7045039	C	T	T/C	T/C	+	Vu01	7045039	0	0	0	0	0	0	0	0	4.96e-55	0
2_07747	Vu08	34508002	G	T	T/G	T/G	+	Vu08	34508002	0	0	0	0	0	0	0	0	2.11e-53	0
2_07748	Vu08	34510382	A	G	A/G	A/G	+	Vu08	34510382	0	0	0	0	0	0	0	0	2.11e-53	0
2_07749	Vu08	34500160	G	A	A/G	A/G	+	Vu08	34500160	0	0	0	0	0	0	0	0	4.96e-55	0
2_07750	Vu08	34491618	C	T	T/C	T/C	+	Vu08	34491618	0	0	0	0	0	0	0	0	1.73e-54	0
2_07751	Vu08	34488078	G	T	T/G	T/G	+	Vu08	34488078	0	0	0	0	0	0	0	0	3.09e-51	0
2_07752	Vu08	30115958	T	C	T/C	A/G	-	Vu08	30115958	0	0	0	0	0	0	0	0	4.96e-55	0
2_07753	Vu08	30115644	A	G	A/G	T/C	-	Vu08	30115644	0	0	0	0	0	0	0	0	4.96e-55	0
2_07754	Vu05	43611855	C	T	T/C	T/C	+	Vu05	43611855	0	0	0	0	0	0	0	0	4.96e-55	0
2_07755	Vu01	25899241	A	G	A/G	A/G	+	Vu01	25899241	0	0	0	0	0	0	0	0	1.73e-54	0
2_07756	Vu01	35977302	A	C	A/C	T/G	-	Vu01	35977302	0	0	0	0	0	0	0	0	4.96e-55	0
2_07757	Vu01	35982295	G	A	A/G	T/C	-	Vu01	35982295	0	0	0	0	0	0	0	0	4.96e-55	0
2_07758	Vu03	13404439	C	T	T/C	A/G	-	Vu03	13404439	0	0	0	0	0	0	0	0	4.96e-55	0
2_07759	Vu03	13404062	A	C	A/C	T/G	-	Vu03	13404062	0	0	0	0	0	0	0	0	2.11e-53	0
2_07760	Vu03	13399812	C	A	A/C	T/G	-	Vu03	13399812	0	0	0	0	0	0	0	0	4.96e-55	0
2_07761	Vu03	13399062	G	T	T/G	A/C	-	Vu03	13399062	0	0	0	0	0	0	0	0	8.96e-52	0
2_07762	Vu06	17469314	A	C	A/C	T/G	-	Vu06	17469314	0	0	0	0	0	0	0	0	1.73e-54	0
2_07763	Vu06	17469021	T	C	T/C	A/G	-	Vu06	17469021	0	0	0	0	0	0	0	0	1.73e-54	0
2_07764	Vu06	26711577	A	G	A/G	A/G	+	Vu06	26711577	0	0	0	0	0	0	0	0	4.96e-55	0
2_07765	Vu07	22182841	G	T	T/G	T/G	+	Vu07	22182841	0	0	0	0	0	0	0	0	4.96e-55	0
2_07768	Vu04	2605132	G	A	A/G	T/C	-	Vu04	2605132	0	0	0	0	0	0	0	0	7.28e-53	0
2_07769	Vu04	2602996	A	G	A/G	T/C	-	Vu04	2602996	0	0	0	0	0	0	0	0	7.28e-53	0
2_07770	Vu07	36206435	C	T	T/C	A/G	-	Vu07	36206435	0	0	0	0	0	0	0	0	1.73e-54	0
2_07771	Vu07	36205965	G	A	A/G	T/C	-	Vu07	36205965	0	0	0	0	0	0	0	0	1.73e-54	0
2_07772	Vu07	29646990	C	T	T/C	A/G	-	Vu07	29646990	0	0	0	0	0	0	0	0	7.28e-53	0
2_07773	Vu07	29645939	A	C	A/C	T/G	-	Vu07	29645939	0	0	0	0	0	0	0	0	4.96e-55	0
2_07774	Vu03	8140187	A	C	A/C	T/G	-	Vu03	8140187	0	0	0	0	0	0	0	0	4.96e-55	0
2_07775	Vu03	8139735	G	T	T/G	A/C	-	Vu03	8139735	0	0	0	0	0	0	0	0	1.73e-54	0
2_07776	Vu03	8149043	G	T	T/G	A/C	-	Vu03	8149043	0	0	0	0	0	0	0	0	4.96e-55	0
2_07777	Vu01	29142574	C	T	T/C	A/G	-	Vu01	29142574	0	0	0	0	0	0	0	0	8.96e-52	0
2_07778	Vu01	29142290	A	C	A/C	T/G	-	Vu01	29142290	0	0	0	0	0	0	0	0	1.73e-54	0
2_07779	Vu03	51864451	G	A	A/G	A/G	+	Vu03	51864451	0	0	0	0	0	0	0	0	3.09e-51	0
2_07780	Vu07	32335274	G	T	T/G	A/C	-	Vu07	32335274	0	0	0	0	0	0	0	0	1.73e-54	0
2_07781	Vu07	25554533	A	G	A/G	T/C	-	Vu07	25554533	0	0	0	0	0	0	0	0	4.96e-55	0
2_07782	Vu09	2205475	G	A	A/G	T/C	-	Vu09	2205475	0	0	0	0	0	0	0	0	4.96e-55	0
2_07783	Vu09	2204893	C	A	A/C	T/G	-	Vu09	2204893	0	0	0	0	0	0	0	0	4.96e-55	0
2_07784	Vu08	5040462	T	C	T/C	T/C	+	Vu08	5040462	0	0	0	0	0	0	0	0	4.96e-55	0
2_07785	Vu01	39914912	A	G	A/G	T/C	-	Vu01	39914912	0	0	0	0	0	0	0	0	4.96e-55	0
2_07786	Vu01	39913803	C	T	T/C	A/G	-	Vu01	39913803	0	0	0	0	0	0	0	0	4.96e-55	0
2_07787	Vu01	39925427	G	T	T/G	A/C	-	Vu01	39925427	0	0	0	0	0	0	0	0	4.96e-55	0
2_07788	Vu01	39925154	G	T	T/G	A/C	-	NA	NA	0	0	0	0	0	0	0	0	4.96e-55	0
2_07789	Vu10	35890100	T	C	T/C	A/G	-	Vu10	35890100	0	0	0	0	0	0	0	0	4.96e-55	0
2_07790	Vu09	18144692	T	G	T/G	A/C	-	Vu09	18144692	0	0	0	0	0	0	0	0	1.73e-54	0
2_07791	Vu03	35507527	C	A	A/C	T/G	-	Vu03	35507527	0	0	0	0	0	0	0	0	2.11e-53	0
2_07792	Vu03	35506906	C	A	A/C	T/G	-	Vu03	35506906	0	0	0	0	0	0	0	0	4.96e-55	0
2_07793	Vu01	2484606	G	A	A/G	A/G	+	Vu01	2484606	0	0	0	0	0	0	0	0	8.87e-52	0
2_07794	Vu01	2484985	T	G	T/G	T/G	+	Vu01	2484985	0	0	0	0	0	0	0	0	4.96e-55	0
2_07795	Vu05	11112481	T	C	T/C	T/C	+	Vu05	11112481	0	0	0	0	0	0	0	0	4.96e-55	0
2_07796	Vu01	3251657	G	A	A/G	T/C	-	Vu01	3251657	0	0	0	0	0	0	0	0	7.36e-53	0
2_07797	Vu03	44778819	G	A	A/G	T/C	-	Vu03	44778819	0	0	0	0	0	0	0	0	4.96e-55	0
2_07798	Vu10	32252430	T	C	T/C	T/C	+	Vu10	32252430	0	0	0	0	0	0	0	0	4.96e-55	0
2_07799	Vu10	32252929	T	G	T/G	T/G	+	Vu10	32252929	0	0	0	0	0	0	0	0	7.28e-53	0
2_07800	Vu06	28561479	A	G	A/G	T/C	-	Vu06	28561479	0	0	0	0	0	0	0	0	4.96e-55	0
2_07801	Vu02	27983804	T	G	T/G	A/C	-	Vu02	27983804	0	0	0	0	0	0	0	0	2.11e-53	0
2_07802	Vu02	27983520	T	G	T/G	A/C	-	Vu02	27983520	0	0	0	0	0	0	0	0	4.96e-55	0
2_07803	Vu09	41152886	G	A	A/G	A/G	+	Vu09	41152886	0	0	0	0	0	0	0	0	4.96e-55	0
2_07805	Vu01	23948934	G	A	A/G	A/G	+	Vu01	23948934	0	0	0	0	0	0	0	0	7.28e-53	0
2_07807	Vu03	65150308	C	T	T/C	A/G	-	Vu03	65150308	0	0	0	0	0	0	0	0	4.96e-55	0
2_07808	Vu03	65147900	G	A	A/G	T/C	-	Vu03	65147900	0	0	0	0	0	0	0	0	4.96e-55	0
2_07809	Vu03	38767547	T	C	T/C	A/G	-	Vu03	38767547	0	0	0	0	0	0	0	0	4.96e-55	0
2_07810	Vu03	38766935	C	A	A/C	T/G	-	Vu03	38766935	0	0	0	0	0	0	0	0	4.96e-55	0
2_07811	Vu03	38777747	A	G	A/G	T/C	-	Vu03	38777747	0	0	0	0	0	0	0	0	7.28e-53	0
2_07812	Vu03	38776011	G	A	A/G	T/C	-	Vu03	38776011	0	0	0	0	0	0	0	0	4.96e-55	0
2_07813	Vu11	38798935	G	T	T/G	T/G	+	Vu11	38798935	0	0	0	0	0	0	0	0	4.96e-55	0
2_07814	Vu06	33299536	C	A	A/C	A/C	+	Vu06	33299536	0	0	0	0	0	0	0	0	4.96e-55	0
2_07815	Vu06	33302534	C	A	A/C	A/C	+	Vu06	33302534	0	0	0	0	0	0	0	0	1.73e-54	0
2_07816	Vu06	33292140	T	C	T/C	T/C	+	Vu06	33292140	0	0	0	0	0	0	0	0	7.36e-53	0
2_07817	Vu06	33294423	A	G	A/G	A/G	+	Vu06	33294423	0	0	0	0	0	0	0	0	4.96e-55	0
2_07818	Vu06	33296809	C	T	T/C	T/C	+	Vu06	33296809	0	0	0	0	0	0	0	0	3.77e-50	0
2_07819	Vu01	32290009	C	T	T/C	T/C	+	Vu01	32290009	0	0	0	0	0	0	0	0	4.96e-55	0
2_07820	Vu03	664128	G	A	A/G	T/C	-	Vu03	664128	0	0	0	0	0	0	0	0	8.96e-52	0
2_07822	Vu03	663248	A	G	A/G	T/C	-	Vu03	663248	0	0	0	0	0	0	0	0	1.73e-54	0
2_07823	Vu08	35725337	T	C	T/C	A/G	-	Vu08	35725337	0	0	0	0	0	0	0	0	4.96e-55	0
2_07825	Vu08	3201487	T	G	T/G	T/G	+	Vu08	3201487	0	0	0	0	0	0	0	0	2.11e-53	0
2_07826	Vu05	3310401	T	C	T/C	T/C	+	NA	NA	0	0	0	0	0	0	0	0	1.73e-54	0
2_07827	Vu06	11831782	C	T	T/C	A/G	-	Vu06	11831782	0	0	0	0	0	0	1	0	4.96e-55	0
2_07828	Vu01	38779084	A	C	A/C	T/G	-	Vu01	38779084	0	0	0	0	0	0	0	0	4.96e-55	0
2_07829	Vu06	22818288	A	C	A/C	A/C	+	Vu06	22818288	0	0	0	0	0	0	0	0	4.96e-55	0
2_07830	Vu05	47399926	A	G	A/G	A/G	+	Vu05	47399926	0	0	0	0	0	0	0	0	1.73e-54	0
2_07831	Vu05	47400917	A	G	A/G	A/G	+	Vu05	47400917	0	0	0	0	0	0	0	0	4.96e-55	0
2_07832	Vu05	47394420	C	A	A/C	A/C	+	Vu05	47394420	0	0	0	0	0	0	0	0	4.96e-55	0
2_07833	Vu05	47394999	A	G	A/G	A/G	+	Vu05	47394999	0	0	0	0	0	0	0	0	4.96e-55	0
2_07834	Vu10	41100865	G	A	A/G	A/G	+	Vu10	41100865	0	0	0	0	0	0	0	0	4.96e-55	0
2_07835	Vu10	41102921	C	A	A/C	A/C	+	NA	NA	0	0	0	0	0	0	0	0	8.39e-46	0
2_07836	Vu02	22318977	G	T	T/G	T/G	+	Vu02	22318977	0	0	0	0	0	0	0	0	2.11e-53	0
2_07838	Vu02	22314244	G	A	A/G	A/G	+	Vu02	22314244	0	0	0	0	0	0	0	0	4.96e-55	0
2_07839	Vu02	22314490	T	C	T/C	T/C	+	Vu02	22314490	0	0	0	0	0	0	0	0	8.87e-52	0
2_07840	Vu04	1731322	C	A	A/C	T/G	-	Vu04	1731322	0	0	0	0	0	0	0	0	8.87e-52	0
2_07841	Vu04	1730605	G	A	A/G	T/C	-	Vu04	1730605	0	0	0	0	0	0	0	0	4.96e-55	0
2_07842	Vu02	31773259	T	G	T/G	T/G	+	Vu02	31773259	0	0	0	0	0	0	0	0	4.96e-55	0
2_07843	Vu03	44657129	A	G	A/G	A/G	+	Vu03	44657129	0	0	0	0	0	0	0	0	4.96e-55	0
2_07844	Vu03	44657730	T	C	T/C	T/C	+	Vu03	44657730	0	0	0	0	0	0	0	0	4.96e-55	0
2_07845	Vu04	40423324	T	G	T/G	A/C	-	Vu04	40423324	0	0	0	0	0	0	0	0	1.73e-54	0
2_07846	Vu04	40422399	A	G	A/G	T/C	-	Vu04	40422399	0	0	0	0	0	0	0	0	1.73e-54	0
2_07847	Vu09	28652848	G	T	T/G	A/C	-	Vu09	28652848	0	0	0	0	0	0	0	0	1.73e-54	0
2_07848	Vu04	8654940	C	T	T/C	T/C	+	Vu04	8654940	0	0	0	0	0	0	0	0	3.09e-51	0
2_07849	Vu03	58607136	C	T	T/C	A/G	-	Vu03	58607136	0	0	0	0	0	0	0	0	2.08e-53	0
2_07850	Vu03	58606634	C	T	T/C	A/G	-	Vu03	58606634	0	0	0	0	0	0	0	0	7.28e-53	0
2_07851	Vu10	39812835	G	T	T/G	A/C	-	Vu10	39812835	0	0	0	0	0	0	0	0	8.87e-52	0
2_07852	Vu02	25855805	T	C	T/C	T/C	+	Vu02	25855805	0	0	0	0	0	0	0	0	8.87e-52	0
2_07853	Vu02	25852336	A	C	A/C	A/C	+	Vu02	25852336	0	0	0	0	0	0	0	0	2.11e-53	0
2_07856	Vu07	1540549	A	G	A/G	T/C	-	Vu07	1540549	0	0	0	0	0	0	0	0	4.96e-55	0
2_07857	Vu07	1552806	A	G	A/G	T/C	-	Vu07	1552806	0	0	0	0	0	0	0	0	1.73e-54	0
2_07858	Vu07	1550925	A	C	A/C	T/G	-	Vu07	1550925	0	0	0	0	0	0	0	0	7.36e-53	0
2_07859	Vu06	15309013	T	C	T/C	A/G	-	Vu06	15309013	0	0	0	0	0	0	0	0	4.96e-55	0
2_07861	Vu06	17407349	C	T	T/C	T/C	+	Vu06	17407349	0	0	0	0	0	0	0	0	4.96e-55	0
2_07862	Vu03	55121682	C	A	A/C	A/C	+	Vu03	55121682	0	0	0	0	0	0	0	0	4.96e-55	0
2_07863	Vu03	55122088	A	G	A/G	A/G	+	Vu03	55122088	0	0	0	0	0	0	0	0	4.96e-55	0
2_07864	Vu11	31583727	G	A	A/G	A/G	+	Vu11	31583727	0	0	0	0	0	0	0	0	4.96e-55	0
2_07865	Vu03	6756632	G	A	A/G	A/G	+	Vu03	6756632	0	0	0	0	0	0	0	0	4.96e-55	0
2_07866	Vu03	6757271	T	C	T/C	T/C	+	Vu03	6757271	0	0	0	0	0	0	0	0	4.96e-55	0
2_07867	Vu04	2618869	G	A	A/G	A/G	+	Vu04	2618869	0	0	0	0	0	0	0	0	4.96e-55	0
2_07868	Vu04	2627414	T	C	T/C	T/C	+	Vu04	2627414	0	0	0	0	0	0	0	0	4.96e-55	0
2_07869	Vu07	25585250	G	T	T/G	A/C	-	Vu07	25585250	0	0	0	0	0	0	0	0	4.96e-55	0
2_07870	Vu07	25584975	T	C	T/C	A/G	-	Vu07	25584975	0	0	0	0	0	0	0	0	4.96e-55	0
2_07871	Vu07	18636642	C	T	T/C	A/G	-	Vu07	18636642	0	0	0	0	0	0	0	0	4.96e-55	0
2_07872	Vu04	8456458	C	T	T/C	A/G	-	Vu04	8456458	0	0	0	0	0	0	0	0	2.11e-53	0
2_07873	Vu04	8455385	T	C	T/C	A/G	-	Vu04	8455385	0	0	0	0	0	0	0	0	4.96e-55	0
2_07874	Vu09	39396967	A	C	A/C	A/C	+	Vu09	39396967	0	0	0	0	0	0	0	0	4.96e-55	0
2_07875	Vu09	39401418	A	G	A/G	A/G	+	Vu09	39401418	0	0	0	0	0	0	0	0	4.96e-55	0
2_07876	Vu01	30416044	C	T	T/C	T/C	+	Vu01	30416044	0	0	0	0	0	0	0	0	4.96e-55	0
2_07877	Vu01	30410569	A	G	A/G	A/G	+	Vu01	30410569	0	0	0	0	0	0	0	0	4.96e-55	0
2_07878	Vu10	40248379	A	G	A/G	A/G	+	Vu10	40248379	0	0	0	0	0	0	0	0	4.96e-55	0
2_07879	Vu01	31820583	C	T	T/C	T/C	+	Vu01	31820583	0	0	0	0	0	0	0	0	4.96e-55	0
2_07880	Vu01	31820989	G	A	A/G	A/G	+	Vu01	31820989	0	0	0	0	0	0	0	0	7.36e-53	0
2_07881	Vu04	1556275	T	C	T/C	A/G	-	Vu04	1556275	0	0	0	0	0	0	0	0	3.13e-51	0
2_07882	Vu04	1556025	T	C	T/C	A/G	-	Vu04	1556025	0	0	0	0	0	0	0	0	1.73e-54	0
2_07883	Vu09	1117895	A	G	A/G	A/G	+	Vu09	1117895	0	0	0	0	0	0	0	0	4.96e-55	0
2_07884	Vu09	27845714	T	C	T/C	A/G	-	Vu09	27845714	0	0	0	0	0	0	0	0	4.96e-55	0
2_07887	Vu04	39700077	C	T	T/C	T/C	+	Vu04	39700077	0	0	0	0	0	0	0	0	1.73e-54	0
2_07888	Vu03	27610509	G	T	T/G	A/C	-	Vu03	27610509	0	0	0	0	0	0	0	0	4.96e-55	0
2_07889	Vu03	27616979	A	G	A/G	T/C	-	Vu03	27616979	0	0	0	0	0	0	0	0	4.96e-55	0
2_07890	Vu09	15060600	A	C	A/C	A/C	+	Vu09	15060600	0	0	0	0	0	0	0	0	2.11e-53	0
2_07891	Vu03	12697810	C	T	T/C	A/G	-	Vu03	12697810	0	0	0	0	0	0	0	0	2.11e-53	0
2_07892	Vu03	12697454	C	A	A/C	T/G	-	Vu03	12697454	0	0	0	0	0	0	0	0	4.96e-55	0
2_07895	Vu07	28760057	A	C	A/C	T/G	-	Vu07	28760057	0	0	0	0	0	0	0	0	4.96e-55	0
2_07896	Vu07	28761799	T	C	T/C	A/G	-	Vu07	28761799	0	0	0	0	0	0	0	0	4.96e-55	0
2_07898	Vu10	33874063	G	T	T/G	A/C	-	Vu10	33874063	0	0	0	0	0	0	0	0	8.96e-52	0
2_07900	Vu06	24592447	T	G	T/G	A/C	-	Vu06	24592447	0	0	0	0	0	0	0	0	1.73e-54	0
2_07901	Vu06	24603817	C	T	T/C	A/G	-	Vu06	24603817	0	0	0	0	0	0	0	0	4.96e-55	0
2_07903	Vu03	58218432	G	T	T/G	A/C	-	Vu03	58218432	0	0	0	0	0	0	0	0	4.96e-55	0
2_07904	Vu06	17379898	A	G	A/G	A/G	+	Vu06	17379898	0	0	0	0	0	0	0	0	7.36e-53	0
2_07905	Vu06	17380623	T	C	T/C	T/C	+	Vu06	17380623	0	0	0	0	0	0	0	0	2.11e-53	0
2_07906	Vu10	32788513	T	C	T/C	A/G	-	Vu10	32788513	0	0	0	0	0	0	0	1	1.73e-54	0
2_07907	Vu03	61888938	T	G	T/G	T/G	+	Vu03	61888938	0	0	0	0	0	0	0	0	4.96e-55	0
2_07908	Vu03	61879794	C	A	A/C	A/C	+	Vu03	61879794	0	0	0	0	0	0	0	0	2.08e-53	0
2_07909	Vu07	32111806	G	A	A/G	A/G	+	Vu07	32111806	0	0	0	0	0	0	0	0	7.28e-53	0
2_07910	Vu07	32115836	C	A	A/C	A/C	+	Vu07	32115836	0	0	0	0	0	0	0	0	4.96e-55	0
2_07911	Vu10	36528441	C	T	T/C	T/C	+	Vu10	36528441	0	0	0	0	0	0	0	0	7.28e-53	0
2_07912	Vu02	24884262	G	A	A/G	T/C	-	Vu02	24884262	0	0	0	0	0	0	0	0	4.96e-55	0
2_07913	Vu02	24883502	G	T	T/G	A/C	-	Vu02	24883502	0	0	0	0	0	0	0	0	2.11e-53	0
2_07915	Vu02	24891167	A	G	A/G	T/C	-	Vu02	24891167	0	0	0	0	0	0	0	0	7.28e-53	0
2_07916	Vu02	27243105	G	A	A/G	T/C	-	Vu02	27243105	0	0	0	0	0	0	0	0	1.73e-54	0
2_07917	Vu03	62891286	C	A	A/C	T/G	-	Vu03	62891286	0	0	0	0	0	0	0	0	4.96e-55	0
2_07918	Vu03	62890908	C	A	A/C	T/G	-	Vu03	62890908	0	0	0	0	0	0	0	0	1.73e-54	0
2_07919	Vu03	62894160	T	G	T/G	A/C	-	Vu03	62894160	0	0	0	0	0	0	0	0	1.73e-54	0
2_07920	Vu06	20274912	G	A	A/G	A/G	+	Vu06	20274912	0	0	0	0	0	0	0	0	8.87e-52	0
2_07922	Vu08	2484387	G	A	A/G	A/G	+	Vu08	2484387	0	0	0	0	0	0	0	0	4.96e-55	0
2_07923	Vu08	2485168	A	G	A/G	A/G	+	Vu08	2485168	0	0	0	0	0	0	0	0	4.96e-55	0
2_07924	Vu01	41045509	T	C	T/C	A/G	-	Vu01	41045509	0	0	0	0	0	0	0	0	4.96e-55	0
2_07925	Vu01	41043865	A	C	A/C	T/G	-	Vu01	41043865	0	0	0	0	0	0	0	0	4.96e-55	0
2_07926	Vu03	54172304	G	A	A/G	A/G	+	Vu03	54172304	0	0	0	0	0	0	0	0	4.96e-55	0
2_07927	Vu07	32179408	A	G	A/G	A/G	+	Vu07	32179408	0	0	0	0	0	0	0	0	2.11e-53	0
2_07929	Vu03	3746287	A	C	A/C	A/C	+	Vu03	3746287	0	0	0	0	0	0	0	0	4.96e-55	0
2_07930	Vu03	3749050	A	G	A/G	A/G	+	Vu03	3749050	0	0	0	0	0	0	0	0	4.96e-55	0
2_07931	Vu08	28709094	A	C	A/C	T/G	-	Vu08	28709094	0	0	0	0	0	0	0	0	4.96e-55	0
2_07932	Vu05	41722853	G	A	A/G	T/C	-	Vu05	41722853	0	0	0	0	0	0	0	0	4.96e-55	0
2_07933	Vu11	39669522	C	T	T/C	A/G	-	Vu11	39669522	0	0	0	0	0	0	0	0	8.87e-52	0
2_07934	Vu11	39667665	C	T	T/C	A/G	-	Vu11	39667665	0	0	0	0	0	0	0	0	4.96e-55	0
2_07935	Vu11	39667064	A	G	A/G	T/C	-	Vu11	39667064	0	0	0	0	0	0	0	0	4.96e-55	0
2_07936	Vu04	8923332	T	G	T/G	A/C	-	Vu04	8923332	0	0	0	0	0	0	0	0	4.96e-55	0
2_07937	Vu04	42642879	G	A	A/G	A/G	+	Vu04	42642879	0	0	0	0	0	0	0	0	1.73e-54	0
2_07938	Vu04	42638900	A	C	A/C	A/C	+	Vu04	42638900	0	0	0	0	0	0	0	0	1.73e-54	0
2_07939	Vu03	13047876	C	A	A/C	A/C	+	Vu03	13047876	0	0	0	0	0	0	0	0	4.96e-55	0
2_07940	Vu11	33796973	A	G	A/G	T/C	-	Vu11	33796973	0	0	0	0	0	0	0	0	1.73e-54	0
2_07941	Vu11	33796565	G	A	A/G	T/C	-	Vu11	33796565	0	0	0	0	0	0	0	0	4.96e-55	0
2_07942	Vu02	25689920	G	A	A/G	T/C	-	Vu02	25689920	0	0	0	0	0	0	0	0	2.11e-53	0
2_07943	Vu02	25688371	A	G	A/G	T/C	-	Vu02	25688371	0	0	0	0	0	0	0	0	8.96e-52	0
2_07944	Vu06	25349825	A	G	A/G	T/C	-	Vu06	25349825	0	0	0	0	0	0	0	0	4.96e-55	0
2_07946	Vu02	22785142	A	C	A/C	T/G	-	Vu02	22785142	0	0	0	0	0	0	0	0	1.73e-54	0
2_07947	Vu02	22783040	G	T	T/G	A/C	-	Vu02	22783040	0	0	0	0	0	0	0	0	1.73e-54	0
2_07948	Vu02	22800360	C	T	T/C	A/G	-	Vu02	22800360	0	0	0	0	0	0	0	0	4.96e-55	0
2_07949	Vu02	22799805	C	A	A/C	T/G	-	Vu02	22799805	0	0	0	0	0	0	0	0	1.73e-54	0
2_07950	Vu01	32672710	T	C	T/C	A/G	-	Vu01	32672710	0	0	0	0	0	0	0	0	4.96e-55	0
2_07951	Vu02	18676774	C	A	A/C	T/G	-	Vu02	18676774	0	0	0	0	0	0	0	0	4.96e-55	0
2_07952	Vu02	18676365	G	A	A/G	T/C	-	Vu02	18676365	0	0	0	0	0	0	0	0	4.96e-55	0
2_07953	Vu09	40232342	A	C	A/C	A/C	+	Vu09	40232342	0	0	0	0	0	0	0	0	4.96e-55	0
2_07955	Vu07	1642862	G	T	T/G	T/G	+	Vu07	1642862	0	0	0	0	0	0	1	0	4.96e-55	0
2_07956	Vu11	684030	G	A	A/G	A/G	+	Vu11	684030	0	0	0	0	0	0	0	0	4.96e-55	0
2_07957	Vu11	680356	T	G	T/G	T/G	+	Vu11	680356	0	0	0	0	0	0	0	0	4.96e-55	0
2_07958	Vu08	37509312	G	T	T/G	T/G	+	Vu08	37509312	0	0	0	0	0	0	0	0	4.96e-55	0
2_07959	Vu08	37504366	A	G	A/G	A/G	+	Vu08	37504366	0	0	0	0	0	0	0	0	1.73e-54	0
2_07960	Vu07	1297221	T	C	T/C	T/C	+	Vu07	1297221	0	0	0	0	0	0	0	0	4.96e-55	0
2_07962	Vu10	38568154	C	T	T/C	A/G	-	Vu10	38568154	0	0	0	0	0	0	0	0	7.28e-53	0
2_07963	Vu10	38566447	G	A	A/G	T/C	-	Vu10	38566447	0	0	0	0	0	0	0	0	4.96e-55	0
2_07964	Vu05	45536494	C	T	T/C	T/C	+	Vu05	45536494	0	0	0	0	0	0	0	0	4.96e-55	0
2_07965	Vu05	45537297	A	G	A/G	A/G	+	Vu05	45537297	0	0	0	0	0	0	0	0	1.73e-54	0
2_07966	Vu03	61761157	T	G	T/G	T/G	+	Vu03	61761157	0	0	0	0	0	0	0	0	4.96e-55	0
2_07969	Vu06	18304443	A	G	A/G	A/G	+	Vu06	18304443	0	0	0	0	0	0	0	0	4.96e-55	0
2_07970	Vu09	12185592	T	G	T/G	T/G	+	Vu09	12185592	0	0	0	0	0	0	0	0	4.96e-55	0
2_07971	Vu09	12185847	T	C	T/C	T/C	+	Vu09	12185847	0	0	0	0	0	0	0	0	4.96e-55	0
2_07972	Vu09	37565737	C	A	A/C	T/G	-	Vu09	37565737	0	0	0	0	0	0	0	0	2.11e-53	0
2_07973	Vu09	37564689	A	G	A/G	T/C	-	Vu09	37564689	0	0	0	0	0	0	0	0	1.73e-54	0
2_07975	Vu04	2058615	G	A	A/G	A/G	+	Vu04	2058615	0	0	0	0	0	0	0	0	1.07e-50	0
2_07976	Vu05	6030412	A	G	A/G	T/C	-	Vu05	6030412	0	0	0	0	0	0	0	0	4.96e-55	0
2_07977	Vu05	6029683	T	C	T/C	A/G	-	Vu05	6029683	0	0	0	0	0	0	0	0	7.28e-53	0
2_07979	Vu01	25613338	T	C	T/C	T/C	+	Vu01	25613338	0	0	0	0	0	0	0	0	4.96e-55	0
2_07980	Vu01	25278776	T	C	T/C	T/C	+	Vu01	25278776	0	0	0	0	0	0	0	0	1.73e-54	0
2_07981	Vu01	25279287	C	A	A/C	A/C	+	Vu01	25279287	0	0	0	0	0	0	0	0	7.36e-53	0
2_07982	Vu02	28108502	G	A	A/G	T/C	-	Vu02	28108502	0	0	0	0	0	0	0	0	4.96e-55	0
2_07983	Vu02	28107966	G	A	A/G	T/C	-	Vu02	28107966	0	0	0	0	0	0	0	0	8.87e-52	0
2_07984	Vu02	28113560	A	G	A/G	T/C	-	Vu02	28113560	0	0	0	0	0	0	0	0	1.73e-54	0
2_07985	Vu07	2453330	A	G	A/G	T/C	-	Vu07	2453330	0	0	0	0	0	0	0	0	4.96e-55	0
2_07986	Vu07	5200325	G	A	A/G	T/C	-	Vu07	5200325	0	0	0	0	0	0	0	0	1.73e-54	0
2_07987	Vu07	5198231	A	C	A/C	T/G	-	Vu07	5198231	0	0	0	0	0	0	0	0	1.73e-54	0
2_07988	Vu07	40737126	T	G	T/G	A/C	-	Vu07	40737126	0	0	0	0	0	0	0	0	4.96e-55	0
2_07989	Vu07	40735836	T	G	T/G	A/C	-	Vu07	40735836	0	0	0	0	0	0	0	0	1.73e-54	0
2_07990	Vu07	40741525	A	G	A/G	T/C	-	Vu07	40741525	0	0	0	0	0	0	0	0	4.96e-55	0
2_07991	Vu07	40740551	G	T	T/G	A/C	-	Vu07	40740551	0	0	0	0	0	0	0	0	4.96e-55	0
2_07992	Vu08	31527607	A	G	A/G	T/C	-	Vu08	31527607	0	0	0	0	0	0	0	0	1.73e-54	0
2_07993	Vu02	2167437	C	A	A/C	T/G	-	Vu02	2167437	0	0	0	0	0	0	0	0	4.96e-55	0
2_07994	Vu02	2165746	A	C	A/C	T/G	-	Vu02	2165746	0	0	0	0	0	0	0	0	4.96e-55	0
2_07995	Vu07	36070803	G	A	A/G	A/G	+	Vu07	36070803	0	0	0	0	0	0	0	0	4.96e-55	0
2_07996	Vu03	9647703	T	G	T/G	T/G	+	Vu03	9647703	0	0	0	0	0	0	0	0	4.96e-55	0
2_07997	Vu08	27854827	G	A	A/G	A/G	+	Vu08	27854827	0	0	0	0	0	0	0	0	4.96e-55	0
2_07998	Vu08	27856646	C	T	T/C	T/C	+	Vu08	27856646	0	0	0	0	0	0	0	0	4.96e-55	0
2_08000	Vu04	32770907	G	A	A/G	A/G	+	Vu04	32770907	0	0	0	0	0	0	0	0	1.59e-48	0
2_08001	Vu04	32768538	G	A	A/G	A/G	+	Vu04	32768538	0	0	0	0	0	0	0	0	8.96e-52	0
2_08002	Vu02	26008172	A	G	A/G	A/G	+	Vu02	26008172	0	0	0	0	1	0	0	1	1.73e-54	1
2_08003	Vu02	26008457	T	C	T/C	T/C	+	Vu02	26008457	0	0	0	0	0	0	0	0	4.96e-55	0
2_08004	Vu03	4381924	A	G	A/G	T/C	-	Vu03	4381924	0	0	0	0	0	0	0	0	4.96e-55	0
2_08005	Vu03	4381063	A	C	A/C	T/G	-	Vu03	4381063	0	0	0	0	0	0	0	0	4.96e-55	0
2_08006	Vu07	34998441	G	A	A/G	A/G	+	Vu07	34998441	0	0	0	0	0	0	0	0	4.96e-55	0
2_08008	Vu03	469505	G	T	T/G	T/G	+	Vu03	469505	0	0	0	0	0	0	0	0	4.96e-55	0
2_08009	Vu03	470393	G	A	A/G	A/G	+	Vu03	470393	0	0	0	0	0	0	0	0	2.11e-53	0
2_08011	Vu08	29981515	A	G	A/G	T/C	-	Vu08	29981515	0	0	0	0	0	0	1	0	1.73e-54	0
2_08012	Vu08	29981025	A	G	A/G	T/C	-	Vu08	29981025	0	0	0	0	0	0	1	0	4.96e-55	0
2_08013	Vu08	29980667	T	C	T/C	A/G	-	Vu08	29980667	0	0	0	0	0	0	0	0	1.73e-54	0
2_08014	Vu01	39968922	G	A	A/G	T/C	-	Vu01	39968922	0	0	0	0	0	0	0	0	4.96e-55	0
2_08016	Vu03	500005	C	T	T/C	T/C	+	Vu03	500005	0	0	0	0	0	0	0	0	4.96e-55	0
2_08017	Vu03	494920	A	G	A/G	A/G	+	Vu03	494920	0	0	0	0	0	0	0	0	1.73e-54	0
2_08018	Vu03	495530	A	G	A/G	A/G	+	Vu03	495530	0	0	0	0	0	0	0	0	4.96e-55	0
2_08019	Vu03	491672	A	G	A/G	A/G	+	Vu03	491672	0	0	0	0	0	0	0	0	6.04e-54	0
2_08020	Vu03	492286	C	T	T/C	T/C	+	Vu03	492286	0	0	0	0	0	0	0	0	2.11e-53	0
2_08021	Vu02	30369835	C	T	T/C	T/C	+	Vu02	30369835	0	0	0	0	0	0	0	0	4.96e-55	0
2_08022	Vu05	39230104	A	G	A/G	T/C	-	Vu05	39230104	0	0	0	0	0	0	0	0	4.96e-55	0
2_08023	Vu04	39273182	C	T	T/C	T/C	+	Vu04	39273182	0	0	0	0	0	0	0	0	1.73e-54	0
2_08024	Vu04	39275680	C	T	T/C	T/C	+	Vu04	39275680	0	0	0	0	0	0	0	0	4.96e-55	0
2_08026	Vu08	37928201	T	C	T/C	A/G	-	Vu08	37928201	0	0	0	0	0	0	0	0	1.73e-54	0
2_08027	Vu11	38555250	A	G	A/G	T/C	-	Vu11	38555250	0	0	0	0	0	0	0	0	4.96e-55	0
2_08028	Vu11	29405974	A	G	A/G	T/C	-	Vu11	29405974	0	0	0	0	0	0	0	0	1.73e-54	0
2_08029	Vu11	29405395	A	G	A/G	T/C	-	Vu11	29405395	0	0	0	0	0	0	0	0	1.73e-54	0
2_08030	Vu07	3504891	C	T	T/C	T/C	+	Vu07	3504891	0	0	0	0	0	0	0	0	2.11e-53	0
2_08031	Vu07	3505682	T	C	T/C	T/C	+	Vu07	3505682	0	0	0	0	0	0	0	0	2.11e-53	0
2_08032	Vu11	1807802	C	T	T/C	A/G	-	Vu11	1807802	0	0	0	0	0	0	0	0	1.73e-54	0
2_08033	Vu11	1807430	G	T	T/G	A/C	-	Vu11	1807430	0	0	0	0	0	0	0	0	8.96e-52	0
2_08034	Vu07	2549545	C	T	T/C	A/G	-	Vu07	2549545	0	0	0	0	0	0	0	0	1.73e-54	0
2_08035	Vu07	2550360	A	G	A/G	T/C	-	Vu07	2550360	0	0	0	0	0	0	0	0	4.96e-55	0
2_08036	Vu01	3849372	A	C	A/C	A/C	+	Vu01	3849372	0	0	0	0	0	0	0	0	1.3e-49	0
2_08038	Vu08	2233756	G	A	A/G	T/C	-	Vu08	2233756	0	0	0	0	0	0	1	0	4.96e-55	0
2_08039	Vu08	2232657	G	T	T/G	A/C	-	Vu08	2232657	0	0	0	0	0	0	0	0	4.96e-55	0
2_08040	Vu05	44765558	A	C	A/C	A/C	+	Vu05	44765558	0	0	0	0	0	0	0	0	1.73e-54	0
2_08041	Vu02	25764634	G	T	T/G	T/G	+	Vu02	25764634	0	0	0	0	0	0	1	0	1.73e-54	0
2_08042	Vu02	25765274	C	T	T/C	T/C	+	Vu02	25765274	0	0	0	0	0	0	0	0	2.11e-53	0
2_08043	Vu08	4234086	A	G	A/G	A/G	+	Vu08	4234086	0	0	0	0	0	0	0	0	8.87e-52	0
2_08045	Vu09	5934608	G	A	A/G	T/C	-	Vu09	5934608	0	0	0	0	0	0	0	0	4.96e-55	0
2_08046	Vu09	5933263	A	G	A/G	T/C	-	Vu09	5933263	0	0	0	0	0	0	0	0	4.96e-55	0
2_08047	Vu06	32913676	T	C	T/C	T/C	+	Vu06	32913676	0	0	0	0	0	0	0	0	4.96e-55	0
2_08048	Vu06	32914046	A	G	A/G	A/G	+	Vu06	32914046	0	0	0	0	0	0	0	0	6.04e-54	0
2_08049	Vu06	12652100	C	A	A/C	A/C	+	Vu06	12652100	0	0	0	0	0	0	0	0	2.54e-52	0
2_08050	Vu03	8508617	A	C	A/C	T/G	-	Vu03	8508617	0	0	0	0	0	0	0	0	8.96e-52	0
2_08051	Vu03	8508305	G	A	A/G	T/C	-	Vu03	8508305	0	0	0	0	0	0	0	0	4.96e-55	0
2_08052	Vu03	8517736	G	A	A/G	T/C	-	Vu03	8517736	0	0	0	0	0	0	0	0	7.28e-53	0
2_08053	Vu03	8515596	A	C	A/C	T/G	-	Vu03	8515596	0	0	0	0	0	0	0	0	8.87e-52	0
2_08054	Vu05	4927649	G	A	A/G	A/G	+	Vu05	4927649	0	0	0	0	0	0	0	0	1.73e-54	0
2_08055	Vu05	4928193	G	A	A/G	A/G	+	Vu05	4928193	0	0	0	0	0	0	0	0	8.96e-52	0
2_08056	Vu10	10070124	T	C	T/C	T/C	+	Vu10	10070124	0	0	0	0	0	0	0	0	4.96e-55	0
2_08058	Vu03	59985762	T	C	T/C	T/C	+	Vu03	59985762	0	0	0	0	0	0	0	0	2.11e-53	0
2_08059	Vu03	13097969	T	C	T/C	A/G	-	Vu03	13097969	0	0	0	0	0	0	0	0	7.28e-53	0
2_08060	Vu03	13096959	T	C	T/C	A/G	-	Vu03	13096959	0	0	0	0	0	0	0	0	4.96e-55	0
2_08061	Vu09	30608219	T	G	T/G	A/C	-	Vu09	30608219	0	0	0	0	0	0	0	0	4.96e-55	0
2_08062	Vu03	13003968	T	C	T/C	A/G	-	Vu03	13003968	0	0	0	0	0	0	0	0	1.73e-54	0
2_08063	Vu03	33361687	A	G	A/G	T/C	-	Vu03	33361687	0	0	0	0	0	0	0	0	4.96e-55	0
2_08064	Vu03	33366429	T	C	T/C	A/G	-	Vu03	33366429	0	0	0	0	0	0	0	0	4.96e-55	0
2_08065	Vu06	25634464	C	T	T/C	A/G	-	Vu06	25634464	0	0	0	0	0	0	0	0	1.73e-54	0
2_08066	Vu06	25636318	C	T	T/C	A/G	-	Vu06	25636318	0	0	0	0	0	0	0	0	1.73e-54	0
2_08067	Vu06	32903043	T	C	T/C	A/G	-	Vu06	32903043	0	0	0	0	0	0	0	0	2.57e-52	0
2_08068	Vu06	32902759	C	T	T/C	A/G	-	Vu06	32902759	0	0	0	0	0	0	0	0	4.96e-55	0
2_08069	Vu02	22883029	C	T	T/C	T/C	+	Vu02	22883029	0	0	0	0	0	0	0	0	2.11e-53	0
2_08070	Vu02	22883623	A	G	A/G	A/G	+	Vu02	22883623	0	0	0	0	0	0	0	0	1.73e-54	0
2_08071	Vu01	39050006	C	A	A/C	T/G	-	Vu01	39050006	0	0	0	0	0	0	0	0	4.96e-55	0
2_08072	Vu01	39049749	G	T	T/G	A/C	-	Vu01	39049749	0	0	0	0	0	0	0	0	4.96e-55	0
2_08075	Vu11	35365038	G	T	T/G	A/C	-	Vu11	35365038	0	0	0	1	0	0	1	0	1.73e-54	1
2_08076	Vu06	22826929	G	T	T/G	A/C	-	Vu06	22826929	0	0	0	0	0	0	0	0	1.73e-54	0
2_08077	Vu09	29711659	T	C	T/C	A/G	-	Vu09	29711659	0	0	0	0	0	0	0	0	4.96e-55	0
2_08078	Vu09	29710278	C	A	A/C	T/G	-	Vu09	29710278	0	0	0	0	0	0	0	0	4.96e-55	0
2_08079	Vu06	25830745	C	T	T/C	A/G	-	Vu06	25830745	0	0	0	0	0	0	0	0	1.73e-54	0
2_08080	Vu06	25829108	G	A	A/G	T/C	-	Vu06	25829108	0	0	0	0	0	0	0	0	7.28e-53	0
2_08081	Vu07	33433208	A	G	A/G	A/G	+	Vu07	33433208	0	0	0	0	0	0	0	0	1.73e-54	0
2_08082	Vu07	33431364	T	C	T/C	T/C	+	Vu07	33431364	0	0	0	0	0	0	0	0	7.36e-53	0
2_08083	Vu07	33424401	C	T	T/C	T/C	+	Vu07	33424401	0	0	0	0	0	0	0	0	4.96e-55	0
2_08084	Vu07	33423696	T	C	T/C	T/C	+	Vu07	33423696	0	0	0	0	0	0	0	0	4.96e-55	0
2_08085	Vu10	4077132	C	A	A/C	T/G	-	Vu10	4077132	0	0	0	0	0	0	0	0	4.96e-55	0
2_08086	Vu10	4075361	G	A	A/G	T/C	-	Vu10	4075361	0	0	0	0	0	0	0	0	4.96e-55	0
2_08089	Vu03	42731352	C	T	T/C	A/G	-	Vu03	42731352	0	0	0	0	0	0	0	0	4.96e-55	0
2_08090	Vu10	12743027	C	T	T/C	A/G	-	Vu10	12743027	0	0	0	0	0	0	0	0	1.73e-54	0
2_08091	Vu10	12742580	T	G	T/G	A/C	-	Vu10	12742580	0	0	0	0	0	0	0	0	1.73e-54	0
2_08092	Vu04	39154954	T	C	T/C	A/G	-	Vu04	39154954	0	0	0	0	0	0	0	0	8.96e-52	0
2_08093	Vu04	39153625	A	C	A/C	T/G	-	Vu04	39153625	0	0	0	0	0	0	0	0	1.73e-54	0
2_08094	Vu04	39165230	C	T	T/C	A/G	-	Vu04	39165230	0	0	0	0	0	0	0	0	1.73e-54	0
2_08095	Vu04	39164240	A	G	A/G	T/C	-	Vu04	39164240	0	0	0	0	0	0	0	0	7.36e-53	0
2_08096	Vu02	24528398	C	T	T/C	A/G	-	Vu02	24528398	0	0	0	0	0	0	0	0	4.96e-55	0
2_08097	Vu08	32853210	C	T	T/C	A/G	-	Vu08	32853210	0	0	0	0	0	0	0	0	4.96e-55	0
2_08099	Vu08	33394336	G	A	A/G	A/G	+	Vu08	33394336	0	0	0	0	0	0	0	0	7.28e-53	0
2_08100	Vu07	38402895	C	T	T/C	A/G	-	Vu07	38402895	0	0	0	0	0	0	0	0	4.96e-55	0
2_08102	Vu06	21330611	C	A	A/C	T/G	-	Vu06	21330611	0	0	0	0	0	0	0	0	4.96e-55	0
2_08103	Vu06	21334801	C	T	T/C	A/G	-	Vu06	21334801	0	0	0	0	0	0	0	0	4.96e-55	0
2_08104	Vu06	21333733	T	C	T/C	A/G	-	Vu06	21333733	0	0	0	0	0	0	0	0	8.96e-52	0
2_08105	Vu05	6477995	A	G	A/G	T/C	-	Vu05	6477995	0	0	0	0	0	0	0	0	4.96e-55	0
2_08106	Vu05	6474395	C	A	A/C	T/G	-	Vu05	6474395	0	0	0	0	0	0	0	0	4.96e-55	0
2_08107	Vu05	6482470	T	C	T/C	A/G	-	Vu05	6482470	0	0	0	0	0	0	0	0	4.96e-55	0
2_08108	Vu11	38729050	A	C	A/C	A/C	+	Vu11	38729050	0	0	0	0	0	0	0	0	4.96e-55	0
2_08109	Vu11	28479447	?	?	?	A/G	?	NA	NA	0	1	1	1	0	0	1	0	8.77e-52	1
2_08110	Vu07	31737985	A	G	A/G	T/C	-	Vu07	31737985	0	0	0	0	0	0	0	0	1.73e-54	0
2_08111	Vu07	31740826	A	G	A/G	T/C	-	NA	NA	0	0	0	1	0	0	1	0	4.96e-36	1
2_08112	Vu05	4514564	C	T	T/C	A/G	-	Vu05	4514564	0	0	0	0	0	0	0	0	2.11e-53	0
2_08113	Vu05	4517159	G	A	A/G	T/C	-	Vu05	4517159	0	0	0	0	0	0	0	0	1.73e-54	0
2_08114	Vu06	18657641	A	G	A/G	T/C	-	Vu06	18657641	0	0	0	0	0	0	0	0	4.96e-55	0
2_08115	Vu06	18657320	T	C	T/C	A/G	-	Vu06	18657320	0	0	0	0	0	0	0	0	4.96e-55	0
2_08116	Vu04	34927034	C	T	T/C	T/C	+	Vu04	34927034	0	0	0	0	0	0	0	0	3.77e-50	0
2_08118	Vu06	30695882	A	G	A/G	A/G	+	Vu06	30695882	0	0	0	0	0	0	0	0	7.36e-53	0
2_08119	Vu07	28061432	G	A	A/G	A/G	+	Vu07	28061432	0	0	0	0	0	0	0	0	2.11e-53	0
2_08120	Vu07	28057172	A	C	A/C	A/C	+	Vu07	28057172	0	0	0	0	0	0	0	0	4.96e-55	0
2_08121	Vu07	6108327	A	G	A/G	T/C	-	Vu07	6108327	0	0	0	0	0	0	0	0	4.96e-55	0
2_08122	Vu07	6107306	C	A	A/C	T/G	-	Vu07	6107306	0	0	0	0	0	0	0	0	4.96e-55	0
2_08123	Vu01	38386242	T	C	T/C	A/G	-	Vu01	38386242	0	0	0	0	0	0	0	0	4.96e-55	0
2_08124	Vu11	31308587	A	G	A/G	T/C	-	Vu11	31308587	0	0	0	0	0	0	0	0	4.96e-55	0
2_08125	Vu11	31308174	G	A	A/G	T/C	-	Vu11	31308174	0	0	0	0	0	0	0	0	4.96e-55	0
2_08127	Vu09	8711163	T	G	T/G	T/G	+	Vu09	8711163	0	0	0	0	0	0	0	0	1.73e-54	0
2_08128	Vu09	8704884	T	G	T/G	T/G	+	Vu09	8704884	0	0	0	0	0	0	0	0	4.96e-55	0
2_08129	Vu03	38487983	A	G	A/G	T/C	-	Vu03	38487983	0	0	0	0	0	0	0	0	4.96e-55	0
2_08130	Vu05	12017490	T	C	T/C	A/G	-	Vu05	12017490	0	0	0	0	0	0	0	0	4.96e-55	0
2_08131	Vu02	26100558	C	A	A/C	T/G	-	Vu02	26100558	0	0	0	0	0	0	0	1	4.96e-55	0
2_08132	Vu02	26099145	A	G	A/G	T/C	-	Vu02	26099145	0	0	0	0	0	0	0	0	4.96e-55	0
2_08133	Vu08	9531396	T	C	T/C	A/G	-	Vu08	9531396	0	0	0	0	0	0	0	0	4.96e-55	0
2_08134	Vu08	31383225	G	A	A/G	T/C	-	Vu08	31383225	0	0	0	0	0	0	0	0	8.87e-52	0
2_08135	Vu02	24258479	C	T	T/C	A/G	-	Vu02	24258479	0	0	0	0	0	0	0	0	6.04e-54	0
2_08136	Vu03	40601012	G	T	T/G	A/C	-	Vu03	40601012	0	0	0	0	0	0	0	0	1.73e-54	0
2_08137	Vu03	40599170	C	A	A/C	T/G	-	Vu03	40599170	0	0	0	0	0	0	0	0	3.09e-51	0
2_08139	Vu02	19544417	G	A	A/G	A/G	+	Vu02	19544417	0	0	0	0	0	0	0	0	4.96e-55	0
2_08140	Vu11	1734029	G	A	A/G	A/G	+	Vu11	1734029	0	0	0	0	0	0	0	0	7.36e-53	0
2_08141	Vu11	1729307	G	T	T/G	T/G	+	Vu11	1729307	0	0	0	0	0	0	0	0	1.73e-54	0
2_08142	Vu09	782743	C	T	T/C	T/C	+	Vu09	782743	0	0	0	0	0	0	0	0	1.73e-54	0
2_08143	Vu01	30870271	C	T	T/C	A/G	-	Vu01	30870271	0	0	0	0	0	0	0	0	1.73e-54	0
2_08144	Vu01	30869901	T	G	T/G	A/C	-	Vu01	30869901	0	0	0	0	0	0	0	0	4.96e-55	0
2_08145	Vu10	31258638	A	G	A/G	A/G	+	Vu10	31258638	0	0	0	0	0	0	0	0	1.73e-54	0
2_08146	Vu10	31259850	T	C	T/C	T/C	+	Vu10	31259850	0	0	0	0	0	0	0	0	4.96e-55	0
2_08148	Vu05	3078541	C	T	T/C	T/C	+	Vu05	3078541	0	0	0	0	0	0	0	0	1.73e-54	0
2_08149	Vu05	3078871	A	G	A/G	A/G	+	Vu05	3078871	0	0	0	0	0	0	0	0	2.11e-53	0
2_08151	Vu02	33859010	A	G	A/G	A/G	+	Vu02	33859010	0	0	0	0	0	0	0	0	4.96e-55	0
2_08152	Vu05	41751777	A	C	A/C	T/G	-	Vu05	41751777	0	0	0	0	0	0	0	0	1.73e-54	0
2_08153	Vu05	41749330	A	C	A/C	T/G	-	Vu05	41749330	0	0	0	0	0	0	0	0	4.96e-55	0
2_08154	Vu10	35818826	T	G	T/G	A/C	-	Vu10	35818826	0	0	0	0	0	0	0	0	4.96e-55	0
2_08156	Vu10	35816944	G	A	A/G	T/C	-	Vu10	35816944	0	0	0	0	0	0	0	0	4.96e-55	0
2_08157	Vu03	11676296	G	A	A/G	A/G	+	Vu03	11676296	0	0	0	0	0	0	0	0	4.96e-55	0
2_08158	Vu03	11676646	G	A	A/G	A/G	+	Vu03	11676646	0	0	0	0	0	0	0	0	4.96e-55	0
2_08159	Vu01	34075329	C	T	T/C	A/G	-	Vu01	34075329	0	0	0	0	0	0	0	0	4.96e-55	0
2_08160	Vu06	24810350	C	A	A/C	A/C	+	Vu06	24810350	0	0	0	0	0	0	0	0	4.96e-55	0
2_08161	Vu06	24804011	A	G	A/G	A/G	+	Vu06	24804011	0	0	0	0	0	0	0	0	4.96e-55	0
2_08162	Vu06	24806806	A	C	A/C	A/C	+	Vu06	24806806	0	0	0	0	0	0	0	0	4.96e-55	0
2_08163	Vu01	38714808	C	T	T/C	A/G	-	NA	NA	0	0	0	0	0	0	0	0	4.96e-55	0
2_08164	Vu08	571941	T	C	T/C	T/C	+	Vu08	571941	0	0	0	0	0	0	0	0	4.96e-55	0
2_08165	Vu04	4470009	A	C	A/C	T/G	-	Vu04	4470009	0	0	0	0	0	0	0	0	1.73e-54	0
2_08166	Vu04	4469616	G	A	A/G	T/C	-	Vu04	4469616	0	0	0	0	0	0	0	0	1.73e-54	0
2_08167	Vu09	31334685	G	T	T/G	A/C	-	Vu09	31334685	0	0	0	0	0	0	0	0	4.96e-55	0
2_08168	Vu10	30829204	C	A	A/C	A/C	+	Vu10	30829204	0	0	0	0	0	0	0	0	8.87e-52	0
2_08170	Vu05	4630047	A	G	A/G	A/G	+	Vu05	4630047	0	0	0	0	0	0	0	0	1.73e-54	0
2_08171	Vu05	4630314	C	T	T/C	T/C	+	Vu05	4630314	0	0	0	0	0	0	0	0	4.96e-55	0
2_08172	Vu04	2312769	T	C	T/C	A/G	-	Vu04	2312769	0	0	0	0	0	0	0	0	4.96e-55	0
2_08173	Vu04	2312502	C	T	T/C	A/G	-	Vu04	2312502	0	0	0	0	0	0	0	0	7.36e-53	0
2_08174	Vu04	36592355	C	T	T/C	A/G	-	Vu04	36592355	0	0	0	0	0	0	0	0	3.77e-50	0
2_08175	Vu04	36591227	T	G	T/G	A/C	-	Vu04	36591227	0	0	0	0	0	0	0	0	4.96e-55	0
2_08177	Vu03	58249261	T	C	T/C	A/G	-	Vu03	58249261	0	0	0	0	0	0	0	0	4.96e-55	0
2_08178	Vu01	32074254	A	G	A/G	T/C	-	Vu01	32074254	0	0	0	0	0	0	0	0	4.96e-55	0
2_08179	Vu02	16500602	G	T	T/G	A/C	-	Vu02	16500602	0	0	0	0	0	0	0	0	4.96e-55	0
2_08180	Vu02	16502763	T	C	T/C	A/G	-	Vu02	16502763	0	0	0	0	0	0	0	0	2.11e-53	0
2_08181	Vu09	32514681	T	C	T/C	T/C	+	Vu09	32514681	0	0	0	0	0	0	0	0	1.73e-54	0
2_08182	Vu09	32515444	A	C	A/C	A/C	+	Vu09	32515444	0	0	0	0	0	0	0	0	2.11e-53	0
2_08183	Vu02	19021188	T	C	T/C	T/C	+	Vu02	19021188	0	0	0	0	0	0	0	0	4.96e-55	0
2_08185	Vu07	32072014	T	C	T/C	T/C	+	Vu07	32072014	0	0	0	0	0	0	0	0	4.96e-55	0
2_08186	Vu05	39034319	A	G	A/G	T/C	-	Vu05	39034319	0	0	0	0	0	0	0	0	1.73e-54	0
2_08187	Vu05	39033132	G	A	A/G	T/C	-	Vu05	39033132	0	0	0	0	0	0	0	0	1.73e-54	0
2_08188	Vu02	26522769	A	C	A/C	T/G	-	Vu02	26522769	0	0	0	0	0	0	0	0	4.96e-55	0
2_08189	Vu02	23023914	T	G	T/G	A/C	-	Vu02	23023914	0	0	0	0	0	0	0	0	2.11e-53	0
2_08190	Vu02	23022760	C	T	T/C	A/G	-	Vu02	23022760	0	0	0	0	0	0	0	0	1.73e-54	0
2_08191	Vu07	31016943	A	G	A/G	T/C	-	Vu07	31016943	0	0	0	0	0	0	0	0	4.96e-55	0
2_08192	Vu06	31979747	A	G	A/G	A/G	+	Vu06	31979747	0	0	0	0	0	0	0	0	1.73e-54	0
2_08193	Vu06	31982125	G	A	A/G	A/G	+	Vu06	31982125	0	0	0	0	0	0	0	0	2.11e-53	0
2_08194	Vu06	30588602	G	T	T/G	A/C	-	Vu06	30588602	0	0	0	0	0	0	0	0	2.11e-53	0
2_08195	Vu06	30588178	C	A	A/C	T/G	-	Vu06	30588178	0	0	0	0	0	0	0	0	7.36e-53	0
2_08196	Vu04	7568970	A	G	A/G	T/C	-	Vu04	7568970	0	0	0	0	0	0	0	0	3.09e-51	0
2_08198	Vu07	28137039	T	C	T/C	T/C	+	Vu07	28137039	0	0	0	0	0	0	0	0	7.28e-53	0
2_08199	Vu07	28133142	C	A	A/C	A/C	+	Vu07	28133142	0	0	0	0	0	0	0	0	4.96e-55	0
2_08200	Vu07	28128359	A	G	A/G	A/G	+	Vu07	28128359	0	0	0	0	0	0	0	0	1.73e-54	0
2_08201	Vu07	40789248	A	G	A/G	T/C	-	Vu07	40789248	0	0	0	0	0	0	0	0	4.96e-55	0
2_08202	Vu07	27023944	A	G	A/G	A/G	+	Vu07	27023944	0	0	0	0	0	0	0	0	4.96e-55	0
2_08203	Vu07	27025118	A	G	A/G	A/G	+	Vu07	27025118	0	0	0	0	0	0	0	0	7.28e-53	0
2_08204	Vu07	27170065	C	T	T/C	T/C	+	Vu07	27170065	0	0	0	0	0	0	0	0	1.73e-54	0
2_08205	Vu07	27170470	G	A	A/G	A/G	+	Vu07	27170470	0	0	0	0	0	0	0	0	1.73e-54	0
2_08206	Vu05	21432079	A	G	A/G	T/C	-	Vu05	21432079	0	0	0	0	0	0	0	0	4.96e-55	0
2_08207	Vu01	35835971	T	C	T/C	T/C	+	Vu01	35835971	0	0	0	0	0	0	0	0	4.96e-55	0
2_08208	Vu11	1059676	G	A	A/G	A/G	+	Vu11	1059676	0	0	0	0	0	0	0	0	7.28e-53	0
2_08210	Vu05	4417902	A	G	A/G	A/G	+	Vu05	4417902	0	0	0	0	0	0	0	0	7.36e-53	0
2_08211	Vu05	4418282	T	C	T/C	T/C	+	Vu05	4418282	0	0	0	0	0	0	0	0	2.54e-52	0
2_08212	Vu01	2453868	C	T	T/C	A/G	-	Vu01	2453868	0	0	0	0	0	0	0	0	2.11e-53	0
2_08213	Vu07	24304238	C	T	T/C	T/C	+	Vu07	24304238	0	0	0	0	0	0	0	0	4.96e-55	0
2_08214	Vu07	24299896	C	T	T/C	T/C	+	Vu07	24299896	0	0	0	0	0	0	0	0	2.11e-53	0
2_08215	Vu07	24300791	A	G	A/G	A/G	+	Vu07	24300791	0	0	0	0	0	0	0	0	4.96e-55	0
2_08216	Vu01	29440027	T	C	T/C	T/C	+	Vu01	29440027	0	0	0	0	0	0	0	0	1.73e-54	0
2_08217	Vu01	29440749	A	G	A/G	A/G	+	Vu01	29440749	0	0	0	0	0	0	0	0	8.87e-52	0
2_08218	Vu04	6496632	A	G	A/G	A/G	+	Vu04	6496632	0	0	0	0	0	0	1	0	4.96e-55	0
2_08219	Vu03	52032687	G	A	A/G	T/C	-	Vu03	52032687	0	0	0	1	0	0	1	0	4.96e-55	1
2_08220	Vu06	24522578	A	G	A/G	T/C	-	NA	NA	0	0	0	1	0	0	1	0	7.86e-40	1
2_08221	Vu06	24521277	G	A	A/G	T/C	-	Vu06	24521277	0	0	0	0	0	0	0	0	4.96e-55	0
2_08222	Vu08	36974064	C	T	T/C	A/G	-	Vu08	36974064	0	0	0	0	0	0	0	0	1.73e-54	0
2_08223	Vu08	36973214	G	A	A/G	T/C	-	Vu08	36973214	0	0	0	0	0	0	0	0	4.96e-55	0
2_08225	Vu09	32981272	G	A	A/G	A/G	+	Vu09	32981272	0	0	0	0	0	0	0	0	1.07e-50	0
2_08226	Vu07	22215206	C	T	T/C	A/G	-	Vu07	22215206	0	0	0	0	0	0	0	0	2.11e-53	0
2_08227	Vu07	22214155	G	A	A/G	T/C	-	Vu07	22214155	0	0	0	0	0	0	0	0	1.62e-48	0
2_08228	Vu10	29024149	A	G	A/G	A/G	+	Vu10	29024149	0	0	0	0	0	0	0	0	3.09e-51	0
2_08229	Vu10	29024535	A	G	A/G	A/G	+	Vu10	29024535	0	0	0	0	0	0	0	0	2.11e-53	0
2_08230	Vu01	2324505	C	T	T/C	A/G	-	Vu01	2324505	0	0	0	0	0	0	0	0	2.11e-53	0
2_08231	Vu01	2324194	T	C	T/C	A/G	-	Vu01	2324194	0	0	0	0	0	0	0	0	2.11e-53	0
2_08232	Vu04	31418364	C	T	T/C	T/C	+	Vu04	31418364	0	0	0	0	0	0	0	0	7.36e-53	0
2_08233	Vu04	31420651	A	G	A/G	A/G	+	Vu04	31420651	0	0	0	0	0	0	0	0	8.96e-52	0
2_08234	Vu09	3976682	T	C	T/C	A/G	-	Vu09	3976682	0	0	0	0	0	0	0	0	2.11e-53	0
2_08235	Vu06	30964153	T	C	T/C	T/C	+	Vu06	30964153	0	0	0	0	0	0	0	0	4.96e-55	0
2_08236	Vu06	30955361	A	G	A/G	A/G	+	Vu06	30955361	0	0	0	0	0	0	0	0	4.96e-55	0
2_08237	Vu06	30955908	G	T	T/G	T/G	+	Vu06	30955908	0	0	0	0	0	0	0	0	1.73e-54	0
2_08238	Vu08	28518659	G	A	A/G	T/C	-	Vu08	28518659	0	0	0	0	0	0	0	0	4.96e-55	0
2_08239	Vu08	28517909	A	C	A/C	T/G	-	Vu08	28517909	0	0	0	0	0	0	0	0	4.96e-55	0
2_08240	Vu08	31628553	G	T	T/G	T/G	+	Vu08	31628553	0	0	0	0	0	0	0	0	4.96e-55	0
2_08241	Vu11	37430112	G	A	A/G	T/C	-	Vu11	37430112	0	0	0	0	0	0	0	0	1.73e-54	0
2_08242	Vu11	37429584	C	T	T/C	A/G	-	Vu11	37429584	0	0	0	0	0	0	0	0	4.96e-55	0
2_08243	Vu09	42988492	G	A	A/G	T/C	-	Vu09	42988492	0	0	0	0	0	0	0	0	4.96e-55	0
2_08244	Vu09	42987640	C	T	T/C	A/G	-	Vu09	42987640	0	0	0	0	0	0	0	0	4.96e-55	0
2_08245	Vu04	32116651	C	A	A/C	A/C	+	Vu04	32116651	0	0	0	0	0	0	0	0	7.28e-53	0
2_08246	Vu04	32117184	T	G	T/G	T/G	+	Vu04	32117184	0	0	0	0	0	0	0	0	8.87e-52	0
2_08247	Vu02	20796649	C	A	A/C	A/C	+	Vu02	20796649	0	0	0	0	0	0	0	0	4.96e-55	0
2_08248	Vu05	48526462	T	C	T/C	T/C	+	Vu05	48526462	0	0	0	0	0	0	0	0	4.96e-55	0
2_08249	Vu05	48527281	G	A	A/G	A/G	+	Vu05	48527281	0	0	0	0	0	0	0	0	4.96e-55	0
2_08250	Vu04	11383495	A	C	A/C	T/G	-	Vu04	11383495	0	0	0	0	0	0	0	0	4.96e-55	0
2_08251	Vu09	3635126	A	G	A/G	T/C	-	Vu09	3635126	0	0	0	0	0	0	0	0	1.73e-54	0
2_08254	Vu10	29605674	C	T	T/C	A/G	-	Vu10	29605674	0	0	0	0	0	0	0	0	4.96e-55	0
2_08255	Vu06	26680115	A	G	A/G	A/G	+	Vu06	26680115	0	0	0	0	0	0	0	0	4.96e-55	0
2_08256	Vu06	26680693	G	A	A/G	A/G	+	Vu06	26680693	0	0	0	0	0	0	0	0	4.96e-55	0
2_08257	Vu01	28036852	A	G	A/G	A/G	+	Vu01	28036852	0	0	0	0	0	0	0	0	4.96e-55	0
2_08258	Vu07	32387718	A	G	A/G	T/C	-	Vu07	32387718	0	0	0	0	0	0	0	0	1.73e-54	0
2_08259	Vu07	32388829	A	G	A/G	T/C	-	Vu07	32388829	0	0	0	0	0	0	0	0	4.96e-55	0
2_08260	Vu06	31360612	C	T	T/C	T/C	+	Vu06	31360612	0	0	0	0	0	0	0	0	8.87e-52	0
2_08261	Vu06	31352974	C	T	T/C	T/C	+	Vu06	31352974	0	0	0	0	0	0	0	0	2.11e-53	0
2_08262	Vu04	10762539	A	G	A/G	A/G	+	Vu04	10762539	0	0	0	0	0	0	0	0	2.11e-53	0
2_08263	Vu04	10765047	A	C	A/C	A/C	+	Vu04	10765047	0	0	0	0	0	0	0	0	1.73e-54	0
2_08264	Vu08	29631287	G	A	A/G	T/C	-	Vu08	29631287	0	0	0	0	0	0	0	0	4.96e-55	0
2_08265	Vu08	29628265	A	G	A/G	T/C	-	Vu08	29628265	0	0	0	0	0	0	0	0	1.73e-54	0
2_08266	Vu10	4594892	A	C	A/C	A/C	+	Vu10	4594892	0	0	0	1	0	0	1	0	8.96e-52	1
2_08267	Vu10	4595160	A	C	A/C	A/C	+	Vu10	4595160	0	0	0	0	0	0	0	0	5.59e-48	0
2_08268	Vu03	57465108	T	C	T/C	T/C	+	Vu03	57465108	0	0	0	0	0	0	0	0	2.11e-53	0
2_08269	Vu03	57462945	T	C	T/C	T/C	+	Vu03	57462945	0	0	0	0	0	0	0	0	4.96e-55	0
2_08270	Vu03	10386501	C	A	A/C	A/C	+	Vu03	10386501	0	0	0	0	0	0	0	0	4.96e-55	0
2_08271	Vu04	1370291	A	G	A/G	T/C	-	Vu04	1370291	0	0	0	0	0	0	0	0	1.73e-54	0
2_08272	Vu04	1369111	A	G	A/G	T/C	-	Vu04	1369111	0	0	0	0	0	0	0	0	4.96e-55	0
2_08273	Vu06	32495621	G	A	A/G	A/G	+	Vu06	32495621	0	0	0	0	0	0	0	0	4.96e-55	0
2_08274	Vu06	32496851	T	G	T/G	T/G	+	Vu06	32496851	0	0	0	0	0	0	0	0	2.11e-53	0
2_08275	Vu06	32497929	G	A	A/G	A/G	+	Vu06	32497929	0	0	0	0	0	0	0	0	7.36e-53	0
2_08276	Vu05	2319869	T	C	T/C	T/C	+	Vu05	2319869	0	0	0	0	0	0	0	0	4.96e-55	0
2_08277	Vu05	2321052	G	T	T/G	T/G	+	Vu05	2321052	0	0	0	0	0	0	0	0	4.96e-55	0
2_08278	Vu07	30239285	C	T	T/C	T/C	+	Vu07	30239285	0	0	0	0	0	0	0	0	4.96e-55	0
2_08279	Vu07	30241126	C	T	T/C	T/C	+	Vu07	30241126	0	0	0	0	0	0	0	0	4.96e-55	0
2_08280	Vu07	30236502	T	C	T/C	T/C	+	Vu07	30236502	0	0	0	0	0	0	0	0	7.28e-53	0
2_08281	Vu03	41009896	C	A	A/C	A/C	+	Vu03	41009896	0	0	0	0	0	0	0	0	4.96e-55	0
2_08282	Vu03	41010715	C	T	T/C	T/C	+	Vu03	41010715	0	0	0	0	0	0	0	0	4.96e-55	0
2_08283	Vu03	304960	G	A	A/G	A/G	+	Vu03	304960	0	0	0	0	0	0	0	0	1.73e-54	0
2_08284	Vu03	306343	G	A	A/G	A/G	+	Vu03	306343	0	0	0	0	0	0	0	0	1.73e-54	0
2_08285	Vu09	41431074	T	C	T/C	A/G	-	Vu09	41431074	0	0	0	0	0	0	0	0	4.96e-55	0
2_08286	Vu09	41430794	A	G	A/G	T/C	-	Vu09	41430794	0	0	0	0	0	0	0	0	1.73e-54	0
2_08287	Vu05	5136652	G	A	A/G	T/C	-	Vu05	5136652	0	0	0	0	0	0	0	0	4.96e-55	0
2_08288	Vu09	974028	C	A	A/C	T/G	-	Vu09	974028	0	0	0	0	1	0	1	0	5.97e-54	1
2_08289	Vu09	976019	G	A	A/G	T/C	-	Vu09	976019	0	0	0	0	0	0	0	0	4.96e-55	0
2_08290	Vu03	45361695	G	A	A/G	A/G	+	Vu03	45361695	0	0	0	0	0	0	0	0	4.96e-55	0
2_08292	Vu06	25302997	G	T	T/G	T/G	+	Vu06	25302997	0	0	0	0	0	0	0	0	7.36e-53	0
2_08293	Vu07	39711947	T	C	T/C	A/G	-	Vu07	39711947	0	0	0	0	0	0	0	0	1.73e-54	0
2_08294	Vu07	39709772	A	C	A/C	T/G	-	Vu07	39709772	0	0	0	0	0	0	0	0	4.96e-55	0
2_08295	Vu09	39339345	G	A	A/G	T/C	-	Vu09	39339345	0	0	0	0	0	0	0	0	4.96e-55	0
2_08297	Vu11	1174181	T	C	T/C	A/G	-	Vu11	1174181	0	0	0	0	0	0	0	0	2.11e-53	0
2_08298	Vu11	1173786	T	C	T/C	A/G	-	Vu11	1173786	0	0	0	0	0	0	0	0	2.11e-53	0
2_08299	Vu06	30739816	C	A	A/C	A/C	+	Vu06	30739816	0	0	0	0	0	0	0	0	2.11e-53	0
2_08300	Vu06	30740297	A	G	A/G	A/G	+	Vu06	30740297	0	0	0	0	0	0	0	0	8.87e-52	0
2_08301	Vu10	34513806	C	T	T/C	T/C	+	Vu10	34513806	0	0	0	0	0	0	0	0	7.36e-53	0
2_08303	Vu07	5263826	G	T	T/G	T/G	+	Vu07	5263826	0	0	0	0	0	0	0	0	2.11e-53	0
2_08304	Vu07	5264763	T	G	T/G	T/G	+	Vu07	5264763	0	0	0	0	0	0	0	0	3.09e-51	0
2_08305	Vu05	11586057	C	T	T/C	A/G	-	Vu05	11586057	0	0	0	0	0	0	0	0	1.73e-54	0
2_08306	Vu08	8792155	A	G	A/G	T/C	-	Vu08	8792155	0	0	0	0	0	0	0	0	4.96e-55	0
2_08307	Vu08	8791678	T	G	T/G	A/C	-	Vu08	8791678	0	0	0	0	0	0	0	0	1.73e-54	0
2_08308	Vu08	3158581	C	T	T/C	A/G	-	Vu08	3158581	0	0	0	0	0	0	0	0	4.96e-55	0
2_08309	Vu08	3157623	C	T	T/C	A/G	-	Vu08	3157623	0	0	0	0	0	0	0	0	1.73e-54	0
2_08310	Vu10	37627941	A	C	A/C	A/C	+	Vu10	37627941	0	0	0	0	0	0	0	0	7.36e-53	0
2_08311	Vu10	37628264	G	A	A/G	A/G	+	Vu10	37628264	0	0	0	0	0	0	0	0	7.28e-53	0
2_08312	Vu10	37623200	A	C	A/C	A/C	+	Vu10	37623200	0	0	0	0	0	0	0	0	1.73e-54	0
2_08313	Vu10	37620155	T	C	T/C	T/C	+	Vu10	37620155	0	0	0	0	0	0	0	0	3.09e-51	0
2_08316	Vu02	28442290	T	C	T/C	A/G	-	Vu02	28442290	0	0	0	0	0	0	0	0	1.73e-54	0
2_08317	Vu02	28445979	G	A	A/G	T/C	-	Vu02	28445979	0	0	0	0	0	0	0	0	4.96e-55	0
2_08318	Vu02	28445217	C	A	A/C	T/G	-	Vu02	28445217	0	0	0	0	0	0	0	0	4.96e-55	0
2_08319	Vu02	28455883	T	G	T/G	A/C	-	Vu02	28455883	0	0	0	0	0	0	0	0	1.73e-54	0
2_08320	Vu02	28455537	C	A	A/C	T/G	-	Vu02	28455537	0	0	0	0	0	0	0	0	1.73e-54	0
2_08321	Vu04	29341734	A	C	A/C	A/C	+	Vu04	29341734	0	0	0	0	0	0	0	0	2.57e-52	0
2_08322	Vu04	29342746	G	T	T/G	T/G	+	Vu04	29342746	0	0	0	0	0	0	0	0	2.11e-53	0
2_08324	Vu03	54032204	G	A	A/G	A/G	+	Vu03	54032204	0	0	0	0	0	0	0	0	1.73e-54	0
2_08325	Vu03	54032478	G	A	A/G	A/G	+	Vu03	54032478	0	0	0	0	0	0	0	0	4.96e-55	0
2_08326	Vu01	29863758	A	G	A/G	A/G	+	Vu01	29863758	0	0	0	0	0	0	0	0	6.04e-54	0
2_08327	Vu06	30043571	A	G	A/G	T/C	-	Vu06	30043571	0	0	0	0	0	0	0	0	4.96e-55	0
2_08328	Vu06	30042693	A	C	A/C	T/G	-	Vu06	30042693	0	0	0	0	0	0	0	0	2.54e-52	0
2_08329	Vu06	30051170	C	T	T/C	A/G	-	Vu06	30051170	0	0	0	0	0	0	0	0	4.96e-55	0
2_08330	Vu03	40898426	A	G	A/G	A/G	+	Vu03	40898426	0	0	0	0	0	0	0	0	4.96e-55	0
2_08331	Vu03	40900261	T	C	T/C	T/C	+	Vu03	40900261	0	0	0	0	0	0	0	0	1.73e-54	0
2_08332	Vu08	28282514	T	G	T/G	A/C	-	Vu08	28282514	0	0	0	0	0	0	0	0	1.73e-54	0
2_08333	Vu08	28282232	C	T	T/C	A/G	-	Vu08	28282232	0	0	0	0	0	0	0	0	1.73e-54	0
2_08334	Vu06	22669187	G	A	A/G	A/G	+	Vu06	22669187	0	0	0	0	0	0	0	0	4.96e-55	0
2_08335	Vu06	22669433	C	T	T/C	T/C	+	Vu06	22669433	0	0	0	0	0	0	0	0	1.73e-54	0
2_08336	Vu02	32607228	T	C	T/C	A/G	-	Vu02	32607228	0	0	0	0	0	0	0	0	4.96e-55	0
2_08338	Vu10	36284408	A	G	A/G	T/C	-	Vu10	36284408	0	0	0	0	0	0	0	0	4.96e-55	0
2_08339	Vu10	36284015	T	C	T/C	A/G	-	Vu10	36284015	0	0	0	0	0	0	0	0	7.28e-53	0
2_08340	Vu07	5463234	G	T	T/G	T/G	+	Vu07	5463234	0	0	0	0	0	0	0	0	4.96e-55	0
2_08341	Vu08	35755913	G	A	A/G	T/C	-	Vu08	35755913	0	0	0	0	0	0	0	0	4.96e-55	0
2_08343	Vu03	64588053	A	G	A/G	A/G	+	Vu03	64588053	0	0	0	0	0	0	0	0	1.73e-54	0
2_08344	Vu03	64589832	T	G	T/G	T/G	+	Vu03	64589832	0	0	0	0	0	0	0	0	4.96e-55	0
2_08345	Vu11	32481482	T	C	T/C	A/G	-	Vu11	32481482	0	0	0	0	0	0	0	0	4.96e-55	0
2_08346	Vu05	39578466	C	T	T/C	A/G	-	Vu05	39578466	0	0	0	0	0	0	0	0	4.96e-55	0
2_08347	Vu02	27006649	A	G	A/G	A/G	+	Vu02	27006649	0	0	0	0	0	0	0	0	4.96e-55	0
2_08348	Vu02	27007503	T	G	T/G	T/G	+	Vu02	27007503	0	0	0	0	0	0	0	0	1.73e-54	0
2_08349	Vu10	32161029	C	T	T/C	T/C	+	Vu10	32161029	0	0	0	0	0	0	0	0	1.73e-54	0
2_08350	Vu10	32161579	G	A	A/G	A/G	+	Vu10	32161579	0	0	0	0	0	0	0	0	7.28e-53	0
2_08351	Vu10	32160627	G	A	A/G	A/G	+	Vu10	32160627	0	0	0	0	0	0	0	0	4.96e-55	0
2_08352	Vu10	32157291	G	A	A/G	A/G	+	Vu10	32157291	0	0	0	0	0	0	0	0	2.11e-53	0
2_08353	Vu09	43165945	C	T	T/C	T/C	+	Vu09	43165945	0	0	0	0	0	0	0	0	1.73e-54	0
2_08354	Vu09	43166209	G	A	A/G	A/G	+	Vu09	43166209	0	0	0	0	0	0	0	0	4.96e-55	0
2_08355	Vu09	14619966	A	G	A/G	T/C	-	Vu09	14619966	0	0	0	0	0	0	0	0	2.36e-27	0
2_08356	Vu04	1377043	T	G	T/G	A/C	-	Vu04	1377043	0	0	0	0	0	0	0	0	3.13e-51	0
2_08357	Vu04	1376628	A	G	A/G	T/C	-	Vu04	1376628	0	0	0	0	0	0	0	0	2.54e-52	0
2_08358	Vu04	36171203	G	A	A/G	T/C	-	Vu04	36171203	0	0	0	0	0	0	0	0	2.11e-53	0
2_08359	Vu04	36170176	C	T	T/C	A/G	-	Vu04	36170176	0	0	0	0	0	0	0	0	4.96e-55	0
2_08360	Vu04	36174705	G	T	T/G	A/C	-	Vu04	36174705	0	0	0	0	0	0	0	0	7.36e-53	0
2_08361	Vu04	36174268	T	C	T/C	A/G	-	Vu04	36174268	0	0	0	0	0	0	0	0	3.09e-51	0
2_08362	Vu04	36180262	C	T	T/C	A/G	-	Vu04	36180262	0	0	0	0	0	0	0	0	4.96e-55	0
2_08363	Vu04	36179938	C	T	T/C	A/G	-	Vu04	36179938	0	0	0	0	0	0	0	0	1.73e-54	0
2_08364	Vu04	36178868	T	C	T/C	A/G	-	Vu04	36178868	0	0	0	0	0	0	0	0	1.73e-54	0
2_08365	Vu04	36178605	G	T	T/G	A/C	-	Vu04	36178605	0	0	0	0	0	0	0	0	1.32e-49	0
2_08367	Vu06	28881003	G	A	A/G	A/G	+	Vu06	28881003	0	0	0	0	0	0	0	0	1.73e-54	0
2_08368	Vu06	28883415	G	A	A/G	A/G	+	Vu06	28883415	0	0	0	0	0	0	0	0	1.73e-54	0
2_08370	Vu01	29954335	A	G	A/G	T/C	-	Vu01	29954335	0	0	0	0	0	0	0	0	4.96e-55	0
2_08371	Vu03	52107668	T	C	T/C	A/G	-	Vu03	52107668	0	0	0	0	0	0	0	0	1.73e-54	0
2_08372	Vu03	52106747	T	G	T/G	A/C	-	Vu03	52106747	0	0	0	0	0	0	0	0	1.73e-54	0
2_08373	Vu05	1248509	A	G	A/G	T/C	-	Vu05	1248509	0	0	0	0	0	0	0	0	8.87e-52	0
2_08374	Vu04	14725258	G	T	T/G	T/G	+	Vu04	14725258	0	0	0	0	0	0	1	0	7.36e-53	0
2_08375	Vu04	14726245	C	A	A/C	A/C	+	Vu04	14726245	0	0	0	0	0	0	0	0	4.96e-55	0
2_08376	Vu08	11323162	G	A	A/G	A/G	+	Vu08	11323162	0	0	0	0	0	0	0	0	4.96e-55	0
2_08378	Vu09	39517533	T	C	T/C	T/C	+	Vu09	39517533	0	0	0	0	0	0	0	0	1.73e-54	0
2_08379	Vu09	39517872	T	C	T/C	T/C	+	Vu09	39517872	0	0	0	0	0	0	0	0	4.96e-55	0
2_08380	Vu02	29615758	C	A	A/C	T/G	-	Vu02	29615758	0	0	0	0	0	0	0	0	1.73e-54	0
2_08381	Vu10	32194035	T	C	T/C	A/G	-	Vu10	32194035	0	0	0	0	0	0	0	0	4.96e-55	0
2_08382	Vu10	3326367	T	G	T/G	T/G	+	Vu10	3326367	0	0	0	0	0	0	0	0	1.73e-54	0
2_08383	Vu04	28294216	T	C	T/C	T/C	+	Vu04	28294216	0	0	0	0	0	0	0	0	8.87e-52	0
2_08384	Vu04	28294576	T	C	T/C	T/C	+	Vu04	28294576	0	0	0	0	0	0	0	0	1.73e-54	0
2_08385	Vu05	9247619	A	G	A/G	T/C	-	Vu05	9247619	0	0	0	0	0	0	0	0	4.96e-55	0
2_08386	Vu05	9247268	T	C	T/C	A/G	-	Vu05	9247268	0	0	0	0	0	0	0	0	1.73e-54	0
2_08387	Vu11	38313813	C	T	T/C	T/C	+	Vu11	38313813	0	0	0	0	0	0	0	0	1.08e-50	0
2_08388	Vu11	38314228	G	T	T/G	T/G	+	Vu11	38314228	0	0	0	0	0	0	0	0	4.96e-55	0
2_08389	Vu03	1539862	G	A	A/G	T/C	-	Vu03	1539862	0	0	0	0	0	0	0	0	4.96e-55	0
2_08390	Vu03	1539257	C	T	T/C	A/G	-	Vu03	1539257	0	0	0	0	0	0	0	0	4.96e-55	0
2_08391	Vu07	10340125	G	A	A/G	T/C	-	Vu07	10340125	0	0	0	0	0	0	0	0	4.96e-55	0
2_08393	Vu07	5391406	G	A	A/G	T/C	-	Vu07	5391406	0	0	0	0	0	0	0	0	4.96e-55	0
2_08394	Vu07	5394763	G	T	T/G	A/C	-	Vu07	5394763	0	0	0	0	0	0	0	0	4.96e-55	0
2_08395	Vu09	16397162	G	T	T/G	T/G	+	Vu09	16397162	0	0	0	0	0	0	0	0	1.73e-54	0
2_08396	Vu09	16395646	T	G	T/G	T/G	+	Vu09	16395646	0	0	0	0	0	0	0	0	2.11e-53	0
2_08397	Vu07	24286023	A	G	A/G	T/C	-	Vu07	24286023	0	0	0	0	0	0	0	0	4.96e-55	0
2_08398	Vu07	24285436	T	C	T/C	A/G	-	Vu07	24285436	0	0	0	0	0	0	0	0	1.73e-54	0
2_08399	Vu03	36514162	A	G	A/G	A/G	+	Vu03	36514162	0	0	0	0	0	0	0	0	4.96e-55	0
2_08400	Vu10	35932948	C	T	T/C	A/G	-	Vu10	35932948	0	0	0	0	0	0	0	0	8.96e-52	0
2_08401	Vu10	35932328	C	A	A/C	T/G	-	Vu10	35932328	0	0	0	0	0	0	0	0	4.96e-55	0
2_08402	Vu04	38724370	C	A	A/C	A/C	+	Vu04	38724370	0	0	0	0	0	0	0	0	4.96e-55	0
2_08403	Vu04	38724839	A	G	A/G	A/G	+	Vu04	38724839	0	0	0	0	0	0	0	0	8.87e-52	0
2_08404	Vu11	35246289	C	A	A/C	A/C	+	Vu11	35246289	0	0	0	0	0	0	0	0	6.04e-54	0
2_08405	Vu10	38590613	G	A	A/G	A/G	+	Vu10	38590613	0	0	0	0	0	0	0	0	4.96e-55	0
2_08406	Vu01	29729097	A	C	A/C	T/G	-	Vu01	29729097	0	0	0	0	0	0	0	0	1.73e-54	0
2_08409	Vu01	38103116	C	T	T/C	A/G	-	Vu01	38103116	0	0	0	0	0	0	0	0	4.96e-55	0
2_08410	Vu01	1762579	C	T	T/C	T/C	+	Vu01	1762579	0	0	0	0	0	0	0	0	2.11e-53	0
2_08411	Vu01	1763448	C	A	A/C	A/C	+	Vu01	1763448	0	0	0	0	0	0	0	0	4.96e-55	0
2_08412	Vu09	40463794	T	C	T/C	T/C	+	Vu09	40463794	0	0	0	0	0	0	0	0	4.96e-55	0
2_08413	Vu08	30370069	A	G	A/G	A/G	+	Vu08	30370069	0	0	0	0	0	0	0	0	8.96e-52	0
2_08414	Vu08	30370793	A	C	A/C	A/C	+	Vu08	30370793	0	0	0	0	0	0	0	0	1.73e-54	0
2_08415	Vu08	28507778	G	T	T/G	A/C	-	Vu08	28507778	0	0	0	0	0	0	0	0	1.73e-54	0
2_08416	Vu08	28505921	C	A	A/C	T/G	-	Vu08	28505921	0	0	0	0	0	0	0	0	4.96e-55	0
2_08417	Vu01	32205029	C	A	A/C	T/G	-	Vu01	32205029	0	0	0	0	0	0	0	0	4.96e-55	0
2_08418	Vu04	36406632	C	T	T/C	A/G	-	Vu04	36406632	0	0	0	0	0	0	0	0	7.28e-53	0
2_08419	Vu04	36405010	C	T	T/C	A/G	-	Vu04	36405010	0	0	0	0	0	0	0	0	7.28e-53	0
2_08420	Vu01	34735004	T	C	T/C	A/G	-	Vu01	34735004	0	0	0	0	0	0	0	0	4.96e-55	0
2_08421	Vu10	31669432	G	T	T/G	A/C	-	Vu10	31669432	0	0	0	0	0	0	0	0	1.73e-54	0
2_08422	Vu11	30090506	A	G	A/G	A/G	+	Vu11	30090506	0	0	0	0	0	0	0	0	4.96e-55	0
2_08423	Vu09	208335	A	C	A/C	A/C	+	Vu09	208335	0	0	0	0	0	0	0	0	1.73e-54	0
2_08424	Vu04	42583437	T	C	T/C	T/C	+	Vu04	42583437	0	0	0	0	0	0	0	0	1.73e-54	0
2_08425	Vu04	42584591	G	T	T/G	T/G	+	Vu04	42584591	0	0	0	0	0	0	0	0	2.11e-53	0
2_08426	Vu08	35334972	T	G	T/G	A/C	-	Vu08	35334972	0	0	0	0	0	0	0	0	7.36e-53	0
2_08428	Vu08	35340211	C	T	T/C	A/G	-	Vu08	35340211	0	0	0	0	0	0	0	0	4.96e-55	0
2_08429	Vu08	35338831	A	C	A/C	T/G	-	Vu08	35338831	0	0	0	0	0	0	0	0	1.73e-54	0
2_08430	Vu07	31771232	A	G	A/G	A/G	+	Vu07	31771232	0	0	0	0	0	0	0	0	1.73e-54	0
2_08431	Vu07	31771822	A	G	A/G	A/G	+	Vu07	31771822	0	0	0	0	0	0	0	0	4.96e-55	0
2_08433	Vu07	36845505	G	A	A/G	T/C	-	Vu07	36845505	0	0	0	0	0	0	0	0	1.73e-54	0
2_08434	Vu07	36845086	G	A	A/G	T/C	-	Vu07	36845086	0	0	0	0	0	0	0	0	2.54e-52	0
2_08435	Vu07	35715540	A	G	A/G	T/C	-	Vu07	35715540	0	0	0	0	0	0	0	0	4.96e-55	0
2_08436	Vu03	56569695	?	?	?	T/G	?	NA	NA	0	1	1	0	0	0	0	0	4.96e-55	0
2_08437	Vu03	56691109	?	?	?	A/C	?	NA	NA	0	1	1	0	0	0	0	0	4.96e-55	0
2_08438	Vu01	39148292	C	T	T/C	A/G	-	Vu01	39148292	0	0	0	0	0	0	0	0	4.96e-55	0
2_08439	Vu08	36261778	A	C	A/C	T/G	-	Vu08	36261778	0	0	0	0	0	0	0	0	2.11e-53	0
2_08440	Vu08	36261306	C	T	T/C	A/G	-	Vu08	36261306	0	0	0	0	0	0	0	0	4.96e-55	0
2_08441	Vu03	49861549	A	G	A/G	A/G	+	Vu03	49861549	0	0	0	0	0	0	0	0	4.96e-55	0
2_08442	Vu03	49862332	T	C	T/C	T/C	+	Vu03	49862332	0	0	0	0	0	0	0	0	3.73e-50	0
2_08443	Vu09	30730621	A	C	A/C	A/C	+	Vu09	30730621	0	0	0	0	0	0	0	0	4.96e-55	0
2_08444	Vu06	26498529	A	G	A/G	A/G	+	Vu06	26498529	0	0	0	0	0	0	0	0	4.96e-55	0
2_08445	Vu06	26499099	C	T	T/C	T/C	+	Vu06	26499099	0	0	0	0	0	0	0	0	1.73e-54	0
2_08446	Vu06	26494167	C	T	T/C	T/C	+	Vu06	26494167	0	0	0	0	0	0	0	0	7.28e-53	0
2_08447	Vu06	26495164	T	C	T/C	T/C	+	Vu06	26495164	0	0	0	0	0	0	0	0	4.96e-55	0
2_08448	Vu04	25711418	T	C	T/C	T/C	+	Vu04	25711418	0	0	0	0	0	0	0	0	7.36e-53	0
2_08450	Vu02	24775220	G	A	A/G	T/C	-	Vu02	24775220	0	0	0	0	0	0	1	0	4.96e-55	0
2_08451	Vu11	35798011	A	C	A/C	T/G	-	Vu11	35798011	0	0	0	0	0	0	0	0	4.96e-55	0
2_08452	Vu11	35795359	A	G	A/G	T/C	-	Vu11	35795359	0	0	0	0	0	0	0	0	1.73e-54	0
2_08453	Vu06	24851324	G	T	T/G	A/C	-	Vu06	24851324	0	0	0	0	0	0	0	0	1.73e-54	0
2_08455	Vu11	37400719	T	G	T/G	T/G	+	Vu11	37400719	0	0	0	0	0	0	0	0	4.96e-55	0
2_08456	Vu06	20971748	A	C	A/C	T/G	-	Vu06	20971748	0	0	0	0	0	0	0	0	4.96e-55	0
2_08457	Vu03	13405629	A	G	A/G	T/C	-	Vu03	13405629	0	0	0	0	0	0	0	0	1.73e-54	0
2_08458	Vu03	25017404	A	C	A/C	T/G	-	Vu03	25017404	0	0	0	0	0	0	0	0	4.96e-55	0
2_08459	Vu03	25017107	T	C	T/C	A/G	-	Vu03	25017107	0	0	0	0	0	0	0	0	4.96e-55	0
2_08460	Vu05	13998090	G	A	A/G	T/C	-	Vu05	13998090	0	0	0	0	0	0	0	0	4.96e-55	0
2_08461	Vu05	13996797	C	T	T/C	A/G	-	Vu05	13996797	0	0	0	0	0	0	0	0	1.73e-54	0
2_08462	Vu08	26676994	A	C	A/C	A/C	+	NA	NA	0	0	0	0	0	0	0	0	5.3e-42	0
2_08463	Vu08	26677992	C	T	T/C	T/C	+	Vu08	26677992	0	0	0	0	0	0	0	0	4.96e-55	0
2_08464	Vu05	482609	C	T	T/C	T/C	+	Vu05	482609	0	0	0	0	0	0	0	0	4.96e-55	0
2_08465	Vu06	24158277	C	A	A/C	T/G	-	Vu06	24158277	0	0	0	0	0	0	0	0	7.28e-53	0
2_08466	Vu03	56705131	C	T	T/C	A/G	-	Vu03	56705131	0	0	0	0	0	0	0	0	1.73e-54	0
2_08467	Vu10	31201485	G	A	A/G	T/C	-	Vu10	31201485	0	0	0	0	0	0	0	0	4.96e-55	0
2_08468	Vu01	25246244	G	A	A/G	T/C	-	Vu01	25246244	0	0	0	0	0	0	0	0	4.96e-55	0
2_08469	Vu01	25242385	T	G	T/G	A/C	-	Vu01	25242385	0	0	0	0	0	0	0	0	4.96e-55	0
2_08470	Vu06	30770797	A	G	A/G	T/C	-	Vu06	30770797	0	0	0	0	0	0	0	0	1.73e-54	0
2_08471	Vu06	30770079	G	A	A/G	T/C	-	Vu06	30770079	0	0	0	0	0	0	0	0	4.96e-55	0
2_08472	Vu07	28087518	C	T	T/C	A/G	-	Vu07	28087518	0	0	0	0	0	0	0	0	1.73e-54	0
2_08473	Vu07	28086671	G	T	T/G	A/C	-	Vu07	28086671	0	0	0	0	0	0	0	0	4.96e-55	0
2_08474	Vu10	30334014	A	G	A/G	T/C	-	Vu10	30334014	0	0	0	0	0	0	0	0	4.96e-55	0
2_08475	Vu10	30333257	C	T	T/C	A/G	-	Vu10	30333257	0	0	0	0	0	0	0	0	2.11e-53	0
2_08476	Vu07	878163	A	C	A/C	A/C	+	Vu07	878163	0	0	0	0	0	0	0	0	4.96e-55	0
2_08478	Vu02	25649360	C	T	T/C	A/G	-	Vu02	25649360	0	0	0	0	0	0	0	0	1.73e-54	0
2_08479	Vu02	25648511	G	A	A/G	T/C	-	Vu02	25648511	0	0	0	0	0	0	0	0	1.73e-54	0
2_08480	Vu06	29733913	A	C	A/C	T/G	-	Vu06	29733913	0	0	0	0	0	0	0	0	4.96e-55	0
2_08481	Vu06	29732528	A	C	A/C	T/G	-	Vu06	29732528	0	0	0	0	0	0	0	0	4.96e-55	0
2_08483	Vu07	30396040	G	A	A/G	T/C	-	Vu07	30396040	0	0	0	0	0	0	0	0	4.96e-55	0
2_08485	Vu08	28724938	T	C	T/C	T/C	+	Vu08	28724938	0	0	0	0	0	0	0	0	4.96e-55	0
2_08486	Vu10	3104866	C	A	A/C	A/C	+	Vu10	3104866	0	0	0	0	0	0	0	0	7.36e-53	0
2_08487	Vu10	3107952	A	G	A/G	A/G	+	Vu10	3107952	0	0	0	0	0	0	0	0	2.11e-53	0
2_08488	Vu03	18124003	C	T	T/C	A/G	-	Vu03	18124003	0	0	0	0	0	0	0	0	1.73e-54	0
2_08489	Vu03	18123193	T	C	T/C	A/G	-	Vu03	18123193	0	0	0	0	0	0	0	0	1.73e-54	0
2_08490	Vu07	4015929	C	T	T/C	A/G	-	Vu07	4015929	0	0	0	0	0	0	0	0	1.73e-54	0
2_08492	Vu07	4360395	T	C	T/C	T/C	+	Vu07	4360395	0	0	0	0	0	0	0	0	4.96e-55	0
2_08493	Vu10	2171374	T	G	T/G	T/G	+	Vu10	2171374	0	0	0	0	0	0	0	0	8.87e-52	0
2_08494	Vu11	14614626	T	C	T/C	A/G	-	Vu11	14614626	0	0	0	0	0	0	0	0	4.96e-55	0
2_08495	Vu06	34402341	A	G	A/G	T/C	-	Vu06	34402341	0	0	0	0	0	0	0	0	4.96e-55	0
2_08496	Vu06	34400579	G	T	T/G	A/C	-	Vu06	34400579	0	0	0	0	0	0	0	0	1.73e-54	0
2_08497	Vu03	51450779	A	G	A/G	A/G	+	Vu03	51450779	0	0	0	0	0	0	0	0	4.96e-55	0
2_08499	Vu06	32887687	A	G	A/G	T/C	-	Vu06	32887687	0	0	0	0	0	0	0	0	2.11e-53	0
2_08501	Vu01	11310635	G	A	A/G	T/C	-	Vu01	11310635	0	0	0	0	0	0	0	0	1.73e-54	0
2_08502	Vu01	11309984	C	T	T/C	A/G	-	Vu01	11309984	0	0	0	0	0	0	0	0	4.96e-55	0
2_08504	Vu05	2112187	G	A	A/G	A/G	+	Vu05	2112187	0	0	0	0	0	0	0	0	4.96e-55	0
2_08505	Vu02	25581309	C	A	A/C	A/C	+	Vu02	25581309	0	0	0	0	0	0	0	0	7.36e-53	0
2_08507	Vu07	20417485	A	G	A/G	A/G	+	Vu07	20417485	0	0	0	0	0	0	0	0	4.96e-55	0
2_08508	Vu09	41095991	C	T	T/C	T/C	+	Vu09	41095991	0	0	0	0	0	0	0	0	4.96e-55	0
2_08509	Vu05	40592248	T	G	T/G	A/C	-	Vu05	40592248	0	0	0	0	0	0	0	0	3.77e-50	0
2_08510	Vu08	36373089	T	G	T/G	A/C	-	Vu08	36373089	0	0	0	0	0	0	0	0	4.96e-55	0
2_08511	Vu08	36372383	C	A	A/C	T/G	-	Vu08	36372383	0	0	0	0	0	0	0	0	2.11e-53	0
2_08512	Vu07	1009981	A	C	A/C	A/C	+	Vu07	1009981	0	0	0	0	0	0	0	0	4.96e-55	0
2_08513	Vu07	1011996	G	A	A/G	A/G	+	Vu07	1011996	0	0	0	0	0	0	0	0	4.96e-55	0
2_08514	Vu06	25983989	C	T	T/C	T/C	+	Vu06	25983989	0	0	0	0	0	0	0	0	1.73e-54	0
2_08515	Vu06	25984601	T	C	T/C	T/C	+	Vu06	25984601	0	0	0	0	0	0	0	0	2.11e-53	0
2_08516	Vu05	33299531	A	C	A/C	A/C	+	Vu05	33299531	0	0	0	0	0	0	0	0	1.3e-49	0
2_08517	Vu05	33300175	G	A	A/G	A/G	+	Vu05	33300175	0	0	0	0	0	0	0	0	4.96e-55	0
2_08518	Vu04	954761	C	A	A/C	A/C	+	Vu04	954761	0	0	0	0	0	0	0	0	4.96e-55	0
2_08519	Vu04	955534	A	C	A/C	A/C	+	Vu04	955534	0	0	0	0	0	0	0	0	1.73e-54	0
2_08520	Vu08	37806659	G	A	A/G	T/C	-	Vu08	37806659	0	0	0	0	0	0	0	0	6.04e-54	0
2_08521	Vu08	37806323	C	T	T/C	A/G	-	Vu08	37806323	0	0	0	0	0	0	0	0	4.96e-55	0
2_08522	Vu11	35225831	G	A	A/G	T/C	-	Vu11	35225831	0	0	0	0	0	0	0	0	2.11e-53	0
2_08523	Vu11	35224924	T	C	T/C	A/G	-	Vu11	35224924	0	0	0	0	0	0	0	0	4.96e-55	0
2_08524	Vu08	8965125	T	G	T/G	A/C	-	Vu08	8965125	0	0	0	0	0	0	0	0	4.96e-55	0
2_08525	Vu08	8964879	G	A	A/G	T/C	-	Vu08	8964879	0	0	0	0	0	0	0	0	4.96e-55	0
2_08526	Vu03	1912563	A	G	A/G	T/C	-	Vu03	1912563	0	0	0	0	0	0	0	0	4.96e-55	0
2_08527	Vu03	1918203	G	A	A/G	T/C	-	Vu03	1918203	0	0	0	0	0	0	0	0	4.96e-55	0
2_08528	Vu02	32301648	A	G	A/G	T/C	-	Vu02	32301648	0	0	0	0	0	0	0	0	4.96e-55	0
2_08529	Vu11	11521396	A	G	A/G	A/G	+	Vu11	11521396	0	0	0	0	0	0	0	0	4.96e-55	0
2_08531	Vu10	35998758	A	C	A/C	T/G	-	Vu10	35998758	0	0	0	0	0	0	0	0	4.96e-55	0
2_08532	Vu03	52206554	A	G	A/G	T/C	-	Vu03	52206554	0	0	0	0	0	0	0	0	1.73e-54	0
2_08534	Vu05	45266067	C	T	T/C	T/C	+	Vu05	45266067	0	0	0	0	0	0	0	0	2.11e-53	0
2_08535	Vu09	42729313	T	C	T/C	A/G	-	Vu09	42729313	0	0	0	0	0	0	0	0	1.73e-54	0
2_08536	Vu09	42728376	G	A	A/G	T/C	-	Vu09	42728376	0	0	0	0	0	0	0	0	4.96e-55	0
2_08538	Vu01	37305549	A	G	A/G	T/C	-	Vu01	37305549	0	0	0	0	0	0	0	0	4.96e-55	0
2_08539	Vu07	22755423	T	G	T/G	T/G	+	Vu07	22755423	0	0	0	0	0	0	0	0	4.96e-55	0
2_08540	Vu02	21115906	G	A	A/G	T/C	-	Vu02	21115906	0	0	0	0	0	0	0	0	1.73e-54	0
2_08541	Vu02	21114264	T	C	T/C	A/G	-	Vu02	21114264	0	0	0	0	0	0	0	0	4.96e-55	0
2_08542	Vu06	20689205	T	C	T/C	A/G	-	Vu06	20689205	0	0	0	0	0	0	0	0	4.96e-55	0
2_08543	Vu06	20687527	A	C	A/C	T/G	-	Vu06	20687527	0	0	0	0	0	0	0	0	4.96e-55	0
2_08544	Vu03	43302243	A	G	A/G	T/C	-	Vu03	43302243	0	0	0	0	0	0	0	0	4.96e-55	0
2_08545	Vu03	56363409	G	A	A/G	T/C	-	Vu03	56363397	0	0	0	0	0	0	0	0	6.89e-47	0
2_08546	Vu03	56363054	C	T	T/C	A/G	-	Vu03	56363054	0	0	0	0	0	0	0	0	4.96e-55	0
2_08547	Vu02	22959821	G	A	A/G	A/G	+	Vu02	22959821	0	0	0	0	0	0	0	0	4.96e-55	0
2_08549	Vu02	22952647	G	A	A/G	A/G	+	Vu02	22952647	0	0	0	0	0	0	0	0	7.28e-53	0
2_08550	Vu02	22954038	T	G	T/G	T/G	+	Vu02	22954038	0	0	0	0	0	0	0	0	7.28e-53	0
2_08551	Vu01	25263019	G	T	T/G	T/G	+	Vu01	25263019	0	0	0	0	0	0	0	0	4.96e-55	0
2_08552	Vu01	25264360	G	A	A/G	A/G	+	Vu01	25264360	0	0	0	0	0	0	0	0	2.11e-53	0
2_08553	Vu01	29569058	C	T	T/C	A/G	-	Vu01	29569058	0	0	0	0	0	0	0	0	4.96e-55	0
2_08554	Vu01	29573340	T	G	T/G	A/C	-	Vu01	29573340	0	0	0	0	0	0	0	0	1.73e-54	0
2_08555	Vu01	29577884	C	T	T/C	A/G	-	Vu01	29577884	0	0	0	0	0	0	0	0	2.08e-53	0
2_08556	Vu07	34871584	G	A	A/G	A/G	+	Vu07	34871584	0	0	0	0	0	0	0	0	4.96e-55	0
2_08557	Vu07	34871895	T	C	T/C	T/C	+	Vu07	34871895	0	0	0	0	0	0	0	0	4.96e-55	0
2_08558	Vu06	17253232	A	G	A/G	A/G	+	Vu06	17253232	0	0	0	0	0	0	0	1	1.73e-54	0
2_08559	Vu06	17250092	C	A	A/C	A/C	+	Vu06	17250092	0	0	0	0	0	0	0	0	4.96e-55	0
2_08562	Vu02	24920916	C	T	T/C	A/G	-	Vu02	24920916	0	0	0	0	0	0	0	0	1.73e-54	0
2_08563	Vu05	8524372	G	A	A/G	A/G	+	Vu05	8524372	0	0	0	0	0	0	0	0	2.11e-53	0
2_08564	Vu05	8525062	G	A	A/G	A/G	+	Vu05	8525062	0	0	0	0	0	0	0	0	1.73e-54	0
2_08565	Vu07	21212144	G	A	A/G	T/C	-	Vu07	21212144	0	0	0	0	0	0	0	0	4.96e-55	0
2_08566	Vu07	29814419	A	C	A/C	A/C	+	Vu07	29814419	0	0	0	0	0	0	0	0	7.28e-53	0
2_08567	Vu03	56991188	G	A	A/G	A/G	+	Vu03	56991188	0	0	0	0	0	0	0	0	4.96e-55	0
2_08568	Vu05	9327940	C	T	T/C	A/G	-	Vu05	9327940	0	0	0	0	1	0	1	0	2.11e-53	1
2_08569	Vu11	33036739	G	T	T/G	A/C	-	Vu11	33036739	0	0	0	0	0	0	0	0	1.73e-54	0
2_08570	Vu11	33035443	A	C	A/C	T/G	-	Vu11	33035443	0	0	0	0	0	0	0	0	4.96e-55	0
2_08571	Vu03	7837749	G	A	A/G	T/C	-	Vu03	7837749	0	0	0	0	0	0	0	0	4.96e-55	0
2_08572	Vu03	7837294	A	G	A/G	T/C	-	Vu03	7837294	0	0	0	0	0	0	0	0	1.73e-54	0
2_08573	Vu04	32340630	T	C	T/C	A/G	-	Vu04	32340630	0	0	0	0	0	0	0	0	4.96e-55	0
2_08574	Vu04	32339927	C	T	T/C	A/G	-	Vu04	32339927	0	0	0	0	0	0	0	0	5.66e-48	0
2_08575	Vu02	23526891	G	T	T/G	T/G	+	Vu02	23526891	0	0	0	0	0	0	0	0	1.73e-54	0
2_08576	Vu02	23527282	T	C	T/C	T/C	+	Vu02	23527282	0	0	0	0	0	0	0	0	7.36e-53	0
2_08577	Vu07	35865618	G	A	A/G	A/G	+	Vu07	35865618	0	0	0	0	0	0	0	0	4.96e-55	0
2_08578	Vu07	35867025	T	C	T/C	T/C	+	Vu07	35867025	0	0	0	0	0	0	0	0	4.96e-55	0
2_08579	Vu04	1760402	G	A	A/G	T/C	-	Vu04	1760402	0	0	0	0	0	0	0	0	1.73e-54	0
2_08580	Vu04	1760102	G	T	T/G	A/C	-	Vu04	1760102	0	0	0	0	0	0	0	0	4.96e-55	0
2_08581	Vu07	1156484	C	T	T/C	A/G	-	Vu07	1156484	0	0	0	0	0	0	0	0	4.96e-55	0
2_08582	Vu07	1156072	A	G	A/G	T/C	-	Vu07	1156072	0	0	0	0	0	0	0	0	4.96e-55	0
2_08584	Vu01	7200361	T	C	T/C	T/C	+	Vu01	7200361	0	0	0	0	0	0	0	0	4.96e-55	0
2_08585	Vu05	15204055	T	G	T/G	A/C	-	Vu05	15204055	0	0	0	0	0	0	0	0	4.96e-55	0
2_08586	Vu05	15203769	C	T	T/C	A/G	-	Vu05	15203769	0	0	0	0	0	0	0	0	4.96e-55	0
2_08587	Vu04	4554780	G	T	T/G	A/C	-	Vu04	4554780	0	0	0	0	0	0	0	0	4.96e-55	0
2_08589	Vu10	22790198	A	C	A/C	A/C	+	Vu10	22790198	0	0	0	0	0	0	0	0	4.96e-55	0
2_08591	Vu04	16058918	C	T	T/C	A/G	-	Vu04	16058918	0	0	0	0	0	0	0	0	2.11e-53	0
2_08592	Vu04	16058433	A	C	A/C	T/G	-	Vu04	16058433	0	0	0	0	0	0	0	0	4.96e-55	0
2_08593	Vu06	25418159	T	C	T/C	T/C	+	Vu06	25418159	0	0	0	0	0	0	0	0	7.36e-53	0
2_08594	Vu08	32876270	C	A	A/C	A/C	+	Vu08	32876270	0	0	0	0	0	0	0	0	1.73e-54	0
2_08595	Vu08	32876559	C	T	T/C	T/C	+	Vu08	32876559	0	0	0	0	0	0	0	0	1.73e-54	0
2_08596	Vu06	26233942	A	G	A/G	A/G	+	Vu06	26233942	0	0	0	0	0	0	0	0	4.96e-55	0
2_08597	Vu06	26223682	A	G	A/G	A/G	+	Vu06	26223682	0	0	0	0	0	0	0	0	1.73e-54	0
2_08598	Vu06	26224714	C	T	T/C	T/C	+	NA	NA	0	0	0	0	0	0	0	0	2.25e-40	0
2_08599	Vu06	17450787	A	G	A/G	A/G	+	Vu06	17450787	0	0	0	0	0	0	0	0	4.96e-55	0
2_08600	Vu06	17452268	G	A	A/G	A/G	+	Vu06	17452268	0	0	0	0	0	0	0	0	3.09e-51	0
2_08601	Vu06	17446420	A	G	A/G	A/G	+	Vu06	17446420	0	0	0	0	0	0	0	0	2.11e-53	0
2_08603	Vu01	36509222	G	A	A/G	A/G	+	Vu01	36509222	0	0	0	0	0	0	0	0	4.96e-55	0
2_08604	Vu09	31240605	T	G	T/G	T/G	+	NA	NA	0	0	0	0	0	0	0	0	2.93e-45	0
2_08605	Vu09	31241294	G	T	T/G	T/G	+	Vu09	31241294	0	0	0	0	0	0	0	0	1.73e-54	0
2_08606	Vu09	31227699	A	G	A/G	A/G	+	Vu09	31227699	0	0	0	0	0	0	0	0	2.11e-53	0
2_08608	Vu09	32927959	T	C	T/C	A/G	-	Vu09	32927959	0	0	0	0	0	0	0	0	4.96e-55	0
2_08609	Vu09	32934129	C	T	T/C	A/G	-	Vu09	32934129	0	0	0	0	0	0	0	0	4.96e-55	0
2_08610	Vu09	54841	T	C	T/C	T/C	+	Vu09	54841	0	0	0	0	0	0	0	0	1.73e-54	0
2_08611	Vu09	50998	T	C	T/C	T/C	+	Vu09	50998	0	0	0	0	0	0	0	0	4.96e-55	0
2_08612	Vu02	26903757	T	G	T/G	A/C	-	Vu02	26903757	0	0	0	0	0	0	0	0	7.28e-53	0
2_08613	Vu02	26903155	A	C	A/C	T/G	-	Vu02	26903155	0	0	0	0	0	0	0	0	8.97e-33	0
2_08614	Vu09	7387251	C	T	T/C	T/C	+	Vu09	7387251	0	0	0	0	0	0	0	0	1.73e-54	0
2_08615	Vu09	7387752	G	A	A/G	A/G	+	Vu09	7387752	0	0	0	0	0	0	0	0	1.73e-54	0
2_08616	Vu09	7319572	T	C	T/C	T/C	+	Vu09	7319572	0	0	0	0	0	0	0	0	4.96e-55	0
2_08617	Vu09	7320896	G	T	T/G	T/G	+	Vu09	7320896	0	0	0	0	0	0	0	0	4.96e-55	0
2_08618	Vu09	31658038	G	T	T/G	A/C	-	Vu09	31658038	0	0	0	0	0	0	0	0	4.96e-55	0
2_08619	Vu01	37949532	C	A	A/C	T/G	-	Vu01	37949532	0	0	0	0	0	0	0	0	1.73e-54	0
2_08621	Vu01	22318506	T	C	T/C	A/G	-	Vu01	22318506	0	0	0	0	0	0	0	0	4.96e-55	0
2_08622	Vu01	22318020	C	A	A/C	T/G	-	Vu01	22318020	0	0	0	0	0	0	0	0	7.28e-53	0
2_08623	Vu06	9455499	G	A	A/G	A/G	+	Vu06	9455499	0	0	0	0	0	0	0	0	4.96e-55	0
2_08624	Vu02	28707969	A	C	A/C	T/G	-	Vu02	28707969	0	0	0	0	0	0	0	0	1.73e-54	0
2_08625	Vu02	28707688	A	G	A/G	T/C	-	Vu02	28707688	0	0	0	0	0	0	0	0	4.96e-55	0
2_08627	Vu04	15437678	C	A	A/C	T/G	-	Vu04	15437678	0	0	0	0	0	0	0	0	1.59e-48	0
2_08628	Vu05	9879930	C	A	A/C	T/G	-	Vu05	9879930	0	0	0	0	0	0	0	0	1.73e-54	0
2_08629	Vu05	9879103	G	T	T/G	A/C	-	Vu05	9879103	0	0	0	0	0	0	0	0	4.96e-55	0
2_08631	Vu04	39098317	G	A	A/G	A/G	+	Vu04	39098317	0	0	0	0	0	0	0	0	1.73e-54	0
2_08632	Vu07	2225085	C	A	A/C	T/G	-	Vu07	2225085	0	0	0	0	0	0	0	0	7.36e-53	0
2_08633	Vu07	2229503	G	A	A/G	T/C	-	Vu07	2229503	0	0	0	0	0	0	0	0	4.96e-55	0
2_08634	Vu03	47205622	T	G	T/G	A/C	-	Vu03	47205622	0	0	0	0	0	0	0	0	7.36e-53	0
2_08635	Vu03	47205309	T	C	T/C	A/G	-	Vu03	47205309	0	0	0	0	0	0	0	0	4.96e-55	0
2_08636	Vu05	12946839	T	C	T/C	A/G	-	Vu05	12946839	0	0	0	0	0	0	0	0	4.96e-55	0
2_08637	Vu05	12939908	G	A	A/G	T/C	-	Vu05	12939908	0	0	0	0	0	0	0	0	4.96e-55	0
2_08638	Vu06	25073386	C	T	T/C	A/G	-	Vu06	25073386	0	0	0	0	0	0	0	0	2.11e-53	0
2_08639	Vu06	25072059	G	A	A/G	T/C	-	Vu06	25072059	0	0	0	0	0	0	0	0	4.96e-55	0
2_08640	Vu09	33371747	C	T	T/C	A/G	-	Vu09	33371747	0	0	0	0	0	0	0	0	4.96e-55	0
2_08642	Vu03	2243612	G	A	A/G	T/C	-	Vu03	2243612	0	0	0	0	0	0	0	0	4.96e-55	0
2_08643	Vu08	35319165	T	C	T/C	A/G	-	Vu08	35319165	0	0	0	0	0	0	0	0	1.73e-54	0
2_08644	Vu08	35317148	G	A	A/G	T/C	-	Vu08	35317148	0	0	0	0	0	0	0	0	2.11e-53	0
2_08646	Vu11	32170781	G	T	T/G	A/C	-	Vu11	32170781	0	0	0	0	0	0	0	0	4.96e-55	0
2_08647	Vu09	30575209	A	C	A/C	T/G	-	Vu09	30575209	0	0	0	0	0	0	0	0	1.73e-54	0
2_08648	Vu09	30580419	G	A	A/G	T/C	-	Vu09	30580419	0	0	0	0	0	0	0	0	4.96e-55	0
2_08649	Vu09	30579893	T	C	T/C	A/G	-	Vu09	30579893	0	0	0	0	0	0	0	0	1.73e-54	0
2_08650	Vu10	822262	T	C	T/C	A/G	-	Vu10	822262	0	0	0	0	0	0	0	0	4.96e-55	0
2_08651	Vu10	821759	C	T	T/C	A/G	-	Vu10	821759	0	0	0	0	0	0	0	0	2.11e-53	0
2_08652	Vu04	37953172	A	G	A/G	T/C	-	Vu04	37953172	0	0	0	0	0	0	0	0	4.96e-55	0
2_08653	Vu04	37952054	C	T	T/C	A/G	-	Vu04	37952054	0	0	0	0	0	0	0	0	1.73e-54	0
2_08654	Vu05	3887787	A	G	A/G	T/C	-	Vu05	3887787	0	0	0	0	0	0	0	0	4.96e-55	0
2_08655	Vu05	3886631	C	T	T/C	A/G	-	Vu05	3886631	0	0	0	0	0	0	0	0	4.96e-55	0
2_08656	Vu09	43034983	A	G	A/G	T/C	-	Vu09	43034983	0	0	0	0	0	0	0	0	1.73e-54	0
2_08657	Vu06	25812591	T	C	T/C	A/G	-	Vu06	25812591	0	0	0	0	0	0	0	0	4.96e-55	0
2_08658	Vu06	25812210	T	G	T/G	A/C	-	Vu06	25812210	0	0	0	0	0	0	0	0	2.11e-53	0
2_08659	Vu05	458331	G	T	T/G	A/C	-	Vu05	458331	0	0	0	0	0	0	0	0	4.96e-55	0
2_08660	Vu05	455688	G	A	A/G	T/C	-	Vu05	455688	0	0	0	0	0	0	0	0	4.96e-55	0
2_08661	Vu04	11491380	C	T	T/C	T/C	+	Vu04	11491380	0	0	0	0	0	0	0	0	2.11e-53	0
2_08662	Vu04	11488304	C	A	A/C	A/C	+	Vu04	11488304	0	0	0	0	0	0	0	0	1.73e-54	0
2_08663	Vu10	38948433	C	A	A/C	T/G	-	Vu10	38948433	0	0	0	0	0	0	0	0	6.04e-54	0
2_08664	Vu10	38953600	A	C	A/C	T/G	-	Vu10	38953600	0	0	0	0	0	0	0	0	8.87e-52	0
2_08665	Vu10	38954929	G	A	A/G	T/C	-	Vu10	38954929	0	0	0	0	0	0	1	0	2.11e-53	0
2_08666	Vu10	38958715	G	T	T/G	A/C	-	Vu10	38958715	0	0	0	0	0	0	0	0	2.57e-52	0
2_08667	Vu10	38957683	C	T	T/C	A/G	-	Vu10	38957683	0	0	0	0	0	0	0	0	4.96e-55	0
2_08668	Vu07	40616212	C	T	T/C	T/C	+	Vu07	40616212	0	0	0	0	0	0	0	0	4.96e-55	0
2_08669	Vu07	40616456	C	T	T/C	T/C	+	Vu07	40616456	0	0	0	0	0	0	0	0	4.96e-55	0
2_08670	Vu07	33350918	C	T	T/C	A/G	-	Vu07	33350918	0	0	0	0	0	0	0	0	4.96e-55	0
2_08671	Vu07	33350148	C	T	T/C	A/G	-	Vu07	33350148	0	0	0	0	0	0	0	0	4.96e-55	0
2_08672	Vu09	33047669	A	G	A/G	A/G	+	Vu09	33047669	0	0	0	0	0	0	0	0	4.96e-55	0
2_08674	Vu02	27391294	T	C	T/C	T/C	+	Vu02	27391294	0	0	0	0	0	0	0	0	7.28e-53	0
2_08675	Vu02	27392525	A	G	A/G	A/G	+	Vu02	27392525	0	0	0	0	0	0	0	0	7.28e-53	0
2_08677	Vu08	12612263	A	G	A/G	A/G	+	Vu08	12612263	0	0	0	0	0	0	0	0	7.28e-53	0
2_08678	Vu08	12612570	T	C	T/C	T/C	+	Vu08	12612570	0	0	0	0	0	0	0	0	2.11e-53	0
2_08679	Vu11	6384369	T	G	T/G	A/C	-	Vu11	6384369	0	0	0	0	0	0	0	0	1.73e-54	0
2_08680	Vu11	6395400	T	G	T/G	A/C	-	Vu11	6395400	0	0	0	0	0	0	0	0	4.96e-55	0
2_08681	Vu03	35188339	T	C	T/C	T/C	+	Vu03	35188339	0	0	0	0	0	0	0	0	4.96e-55	0
2_08682	Vu03	35188677	C	A	A/C	A/C	+	Vu03	35188677	0	0	0	0	0	0	0	0	4.96e-55	0
2_08683	Vu04	37752544	G	A	A/G	A/G	+	Vu04	37752544	0	0	0	0	0	0	0	0	8.96e-52	0
2_08684	Vu04	37752955	A	G	A/G	A/G	+	Vu04	37752955	0	0	0	0	0	0	0	0	7.36e-53	0
2_08685	Vu04	37753334	G	A	A/G	A/G	+	Vu04	37753334	0	0	0	0	0	0	0	0	1.73e-54	0
2_08686	Vu05	8515220	T	G	T/G	T/G	+	Vu05	8515220	0	0	0	0	0	0	0	0	1.73e-54	0
2_08688	Vu05	8511690	A	G	A/G	A/G	+	NA	NA	0	0	0	0	0	0	0	0	2.74e-39	0
2_08689	Vu05	8511954	C	A	A/C	A/C	+	Vu05	8511954	0	0	0	0	0	0	0	0	8.87e-52	0
2_08690	Vu02	28066764	T	C	T/C	T/C	+	Vu02	28066764	0	0	0	0	0	0	0	0	4.96e-55	0
2_08691	Vu03	61587369	G	T	T/G	A/C	-	Vu03	61587369	0	0	0	0	0	0	0	0	4.96e-55	0
2_08692	Vu05	33134518	T	C	T/C	T/C	+	Vu05	33134518	0	0	0	0	1	0	0	0	4.96e-55	1
2_08693	Vu04	700373	C	A	A/C	A/C	+	Vu04	700373	0	0	0	0	0	0	0	0	4.96e-55	0
2_08694	Vu04	700773	G	A	A/G	A/G	+	Vu04	700773	0	0	0	0	0	0	0	0	4.96e-55	0
2_08695	Vu03	51400648	A	G	A/G	T/C	-	Vu03	51400648	0	0	0	0	0	0	0	0	4.96e-55	0
2_08696	Vu03	51404691	G	A	A/G	T/C	-	Vu03	51404691	0	0	0	0	0	0	0	0	4.96e-55	0
2_08697	Vu03	51404110	T	C	T/C	A/G	-	Vu03	51404110	0	0	0	0	0	0	0	0	1.73e-54	0
2_08698	Vu06	29376447	T	C	T/C	A/G	-	Vu06	29376447	0	0	0	0	0	0	0	0	4.96e-55	0
2_08699	Vu06	29376190	G	A	A/G	T/C	-	Vu06	29376190	0	0	0	0	0	0	0	0	1.73e-54	0
2_08700	Vu05	37401195	G	A	A/G	A/G	+	Vu05	37401195	0	0	0	0	0	0	0	0	4.96e-55	0
2_08701	Vu05	37401663	C	T	T/C	T/C	+	Vu05	37401663	0	0	0	0	0	0	0	0	2.11e-53	0
2_08702	Vu05	1220544	G	A	A/G	A/G	+	Vu05	1220544	0	0	0	0	0	0	0	0	1.73e-54	0
2_08703	Vu08	37466467	A	C	A/C	A/C	+	Vu08	37466467	0	0	0	0	0	0	0	0	4.96e-55	0
2_08704	Vu09	41778565	T	C	T/C	T/C	+	Vu09	41778565	0	0	0	0	0	0	0	0	4.96e-55	0
2_08705	Vu09	41779587	T	C	T/C	T/C	+	Vu09	41779587	0	0	0	0	0	0	0	0	4.96e-55	0
2_08706	Vu02	25931340	C	T	T/C	A/G	-	Vu02	25931340	0	0	0	0	0	0	0	0	4.96e-55	0
2_08707	Vu03	37673635	G	T	T/G	T/G	+	Vu03	37673635	0	0	0	0	0	0	0	0	7.36e-53	0
2_08708	Vu11	34925614	G	A	A/G	T/C	-	Vu11	34925614	0	0	0	0	0	0	0	0	4.96e-55	0
2_08710	Vu08	37332105	T	C	T/C	A/G	-	Vu08	37332105	0	0	0	0	0	0	0	0	1.73e-54	0
2_08711	Vu08	37329973	C	T	T/C	A/G	-	Vu08	37329973	0	0	0	0	0	0	0	0	1.73e-54	0
2_08712	Vu05	5071897	G	A	A/G	T/C	-	Vu05	5071897	0	0	0	0	0	0	0	0	4.96e-55	0
2_08713	Vu11	35554201	G	A	A/G	T/C	-	Vu11	35554201	0	0	0	0	0	0	0	0	1.73e-54	0
2_08714	Vu11	35553497	G	A	A/G	T/C	-	Vu11	35553497	0	0	0	0	0	0	0	0	2.54e-52	0
2_08715	Vu11	35559558	C	A	A/C	T/G	-	Vu11	35559558	0	0	0	0	0	0	0	0	4.96e-55	0
2_08716	Vu11	35558034	T	C	T/C	A/G	-	Vu11	35558034	0	0	0	0	0	0	0	0	4.96e-55	0
2_08717	Vu06	31316541	G	A	A/G	T/C	-	Vu06	31316541	0	0	0	0	0	0	0	0	2.11e-53	0
2_08719	Vu11	31881797	C	A	A/C	A/C	+	Vu11	31881797	0	0	0	0	0	0	0	0	4.96e-55	0
2_08720	Vu01	35522755	G	A	A/G	A/G	+	Vu01	35522755	0	0	0	0	0	0	0	0	4.96e-55	0
2_08721	Vu01	35523594	A	G	A/G	A/G	+	Vu01	35523594	0	0	0	0	0	0	0	0	2.11e-53	0
2_08722	Vu03	57762973	C	T	T/C	T/C	+	Vu03	57762973	0	0	0	0	0	0	0	0	4.96e-55	0
2_08723	Vu03	57760457	C	T	T/C	T/C	+	Vu03	57760457	0	0	0	0	0	0	0	0	4.96e-55	0
2_08724	Vu09	2976973	A	G	A/G	A/G	+	Vu09	2976973	0	0	0	0	0	0	0	0	4.96e-55	0
2_08725	Vu03	3597768	C	A	A/C	T/G	-	Vu03	3597768	0	0	0	0	0	0	0	0	4.96e-55	0
2_08726	Vu07	1715933	T	C	T/C	A/G	-	Vu07	1715933	0	0	0	0	0	0	0	0	1.73e-54	0
2_08727	Vu11	37418804	T	C	T/C	T/C	+	Vu11	37418804	0	0	0	0	0	0	0	0	4.96e-55	0
2_08728	Vu11	37419474	C	A	A/C	A/C	+	Vu11	37419474	0	0	0	0	0	0	0	0	2.11e-53	0
2_08729	Vu09	32204308	G	T	T/G	A/C	-	Vu09	32204308	0	0	0	0	0	0	0	0	4.96e-55	0
2_08730	Vu09	32203941	G	T	T/G	A/C	-	Vu09	32203941	0	0	0	0	0	0	0	0	6.04e-54	0
2_08731	Vu01	33545762	C	A	A/C	T/G	-	Vu01	33545762	0	0	0	0	0	0	0	0	4.96e-55	0
2_08732	Vu10	39085159	A	G	A/G	T/C	-	Vu10	39085159	0	0	0	0	0	0	0	0	4.96e-55	0
2_08733	Vu06	21036004	A	C	A/C	T/G	-	Vu06	21036004	0	0	0	0	0	0	0	0	4.96e-55	0
2_08734	Vu07	538882	A	G	A/G	T/C	-	Vu07	538882	0	0	0	0	0	0	0	0	4.96e-55	0
2_08735	Vu07	538253	C	T	T/C	A/G	-	Vu07	538253	0	0	0	0	0	0	0	0	4.96e-55	0
2_08736	Vu03	14564419	A	G	A/G	A/G	+	Vu03	14564419	0	0	0	0	0	0	0	0	1.73e-54	0
2_08738	Vu07	36380122	C	A	A/C	A/C	+	Vu07	36380122	0	0	0	0	0	0	0	0	4.96e-55	0
2_08739	Vu07	36382049	G	T	T/G	T/G	+	Vu07	36382049	0	0	0	0	0	0	0	0	4.96e-55	0
2_08740	Vu03	6471488	A	C	A/C	T/G	-	Vu03	6471488	0	0	0	0	1	0	1	0	4.96e-55	1
2_08741	Vu03	6470917	T	C	T/C	A/G	-	Vu03	6470917	0	0	0	0	0	0	0	0	1.73e-54	0
2_08744	Vu11	38491584	A	C	A/C	T/G	-	Vu11	38491584	0	0	0	0	0	0	0	0	1.73e-54	0
2_08745	Vu11	38490939	A	C	A/C	T/G	-	Vu11	38490939	0	0	0	0	0	0	0	0	3.06e-51	0
2_08746	Vu11	34271159	C	T	T/C	A/G	-	Vu11	34271159	0	0	0	0	0	0	0	0	2.11e-53	0
2_08747	Vu11	34270888	A	C	A/C	T/G	-	Vu11	34270888	0	0	0	0	0	0	0	0	1.73e-54	0
2_08749	Vu03	6456649	C	T	T/C	A/G	-	Vu03	6456649	0	0	0	0	0	0	0	0	1.73e-54	0
2_08750	Vu03	9841868	C	T	T/C	A/G	-	Vu03	9841868	0	0	0	0	0	0	0	0	8.3e-46	0
2_08752	Vu07	35447209	C	T	T/C	T/C	+	Vu07	35447209	0	0	0	0	0	0	0	0	4.96e-55	0
2_08753	Vu08	25722834	C	A	A/C	T/G	-	Vu08	25722834	0	0	0	0	0	0	0	0	1.73e-54	0
2_08755	Vu02	17361447	G	A	A/G	A/G	+	Vu02	17361447	0	0	0	0	0	0	0	0	4.96e-55	0
2_08756	Vu02	17358889	A	C	A/C	A/C	+	Vu02	17358889	0	0	0	0	0	0	0	0	8.77e-52	0
2_08757	Vu02	17359307	C	T	T/C	T/C	+	Vu02	17359307	0	0	0	0	0	0	0	0	7.28e-53	0
2_08758	Vu02	17359746	A	G	A/G	A/G	+	Vu02	17359746	0	0	0	0	0	0	0	0	2.11e-53	0
2_08759	Vu05	4321358	T	C	T/C	T/C	+	Vu05	4321358	0	0	0	0	0	0	0	0	1.73e-54	0
2_08761	Vu09	26127896	A	C	A/C	T/G	-	Vu09	26127896	0	0	0	0	0	0	0	0	4.96e-55	0
2_08763	Vu02	29458049	G	A	A/G	A/G	+	Vu02	29458049	0	0	0	0	0	0	0	0	4.96e-55	0
2_08764	Vu02	25273204	T	C	T/C	A/G	-	Vu02	25273204	0	0	0	0	0	0	0	0	2.57e-52	0
2_08765	Vu02	25270345	G	T	T/G	A/C	-	Vu02	25270345	0	0	0	0	0	0	0	0	2.11e-53	0
2_08766	Vu11	4841250	T	C	T/C	A/G	-	Vu11	4841250	0	0	0	0	0	0	0	0	2.11e-53	0
2_08767	Vu11	4840928	G	T	T/G	A/C	-	Vu11	4840928	0	0	0	0	0	0	0	0	2.11e-53	0
2_08768	Vu09	29074097	C	T	T/C	A/G	-	Vu09	29074097	0	0	0	0	0	0	0	0	4.96e-55	0
2_08769	Vu09	29072346	G	T	T/G	A/C	-	Vu09	29072346	0	0	0	0	0	0	0	0	4.96e-55	0
2_08770	Vu07	2835231	G	T	T/G	T/G	+	Vu07	2835231	0	0	0	0	0	0	0	0	7.28e-53	0
2_08771	Vu07	2835548	C	A	A/C	A/C	+	Vu07	2835548	0	0	0	0	0	0	0	0	1.73e-54	0
2_08772	Vu11	35148305	A	C	A/C	A/C	+	Vu11	35148305	0	0	0	0	0	0	0	0	4.96e-55	0
2_08773	Vu10	33692024	T	C	T/C	T/C	+	Vu10	33692024	0	0	0	0	0	0	0	0	4.96e-55	0
2_08775	Vu01	2117604	A	G	A/G	A/G	+	Vu01	2117604	0	0	0	0	0	0	0	0	4.96e-55	0
2_08776	Vu01	2118101	C	A	A/C	A/C	+	Vu01	2118101	0	0	0	0	0	0	0	0	4.96e-55	0
2_08777	Vu05	4353210	A	G	A/G	A/G	+	Vu05	4353210	0	0	0	0	0	0	0	0	1.73e-54	0
2_08778	Vu05	4353614	C	T	T/C	T/C	+	Vu05	4353614	0	0	0	0	0	0	0	0	4.96e-55	0
2_08779	Vu05	4346882	T	C	T/C	T/C	+	Vu05	4346882	0	0	0	0	0	0	0	0	4.96e-55	0
2_08780	Vu05	4347133	G	A	A/G	A/G	+	Vu05	4347133	0	0	0	0	0	0	0	0	4.96e-55	0
2_08781	Vu05	4339965	C	T	T/C	T/C	+	Vu05	4339965	0	0	0	0	0	0	0	0	4.96e-55	0
2_08782	Vu05	4340460	T	G	T/G	T/G	+	Vu05	4340460	0	0	0	0	0	0	0	0	4.96e-55	0
2_08783	Vu08	31200099	G	A	A/G	T/C	-	Vu08	31200099	0	0	0	0	0	0	0	0	4.96e-55	0
2_08785	Vu07	34896180	G	A	A/G	T/C	-	Vu07	34896180	0	0	0	0	0	0	0	0	1.73e-54	0
2_08786	Vu06	33413334	C	A	A/C	T/G	-	Vu06	33413334	0	0	0	0	0	0	0	0	4.96e-55	0
2_08787	Vu06	33412928	C	T	T/C	A/G	-	Vu06	33412928	0	0	0	0	0	0	0	0	1.73e-54	0
2_08788	Vu08	35840333	G	T	T/G	A/C	-	Vu08	35840333	0	0	0	1	0	0	1	0	1.73e-54	1
2_08789	Vu10	3692934	A	G	A/G	T/C	-	Vu10	3692934	0	0	0	0	0	0	0	0	7.36e-53	0
2_08790	Vu10	3692257	T	C	T/C	A/G	-	Vu10	3692257	0	0	0	0	0	0	0	0	1.73e-54	0
2_08791	Vu03	64058626	T	C	T/C	A/G	-	Vu03	64058626	0	0	0	0	0	0	0	0	4.96e-55	0
2_08792	Vu07	35695171	T	C	T/C	T/C	+	Vu07	35695171	0	0	0	0	0	0	0	0	8.87e-52	0
2_08793	Vu07	35695750	T	G	T/G	T/G	+	Vu07	35695750	0	0	0	0	0	0	0	0	4.96e-55	0
2_08795	Vu07	37910343	T	G	T/G	A/C	-	Vu07	37910343	0	0	0	0	0	0	0	0	4.96e-55	0
2_08796	Vu07	37909876	T	C	T/C	A/G	-	Vu07	37909876	0	0	0	0	0	0	0	0	2.08e-53	0
2_08797	Vu07	27225497	A	G	A/G	T/C	-	Vu07	27225497	0	0	0	0	0	0	0	0	7.28e-53	0
2_08798	Vu07	27220861	T	C	T/C	A/G	-	Vu07	27220861	0	0	0	0	0	0	0	0	4.96e-55	0
2_08799	Vu11	36149622	G	T	T/G	T/G	+	Vu11	36149622	0	0	0	0	0	0	0	0	2.11e-53	0
2_08800	Vu06	30668373	G	A	A/G	T/C	-	Vu06	30668373	0	0	0	0	0	0	0	0	4.96e-55	0
2_08801	Vu11	35584312	G	T	T/G	A/C	-	Vu11	35584312	0	0	0	0	0	0	0	0	4.96e-55	0
2_08802	Vu11	35583092	A	G	A/G	T/C	-	Vu11	35583092	0	0	0	0	0	0	0	0	4.96e-55	0
2_08803	Vu11	35587816	T	G	T/G	A/C	-	Vu11	35587816	0	0	0	0	0	0	0	0	3.77e-50	0
2_08804	Vu11	35593312	G	A	A/G	T/C	-	Vu11	35593312	0	0	0	0	0	0	0	0	1.73e-54	0
2_08805	Vu11	35592313	C	A	A/C	T/G	-	Vu11	35592313	0	0	0	0	0	0	0	0	4.96e-55	0
2_08806	Vu07	25999116	C	T	T/C	T/C	+	Vu07	25999116	0	0	0	0	0	0	0	0	4.96e-55	0
2_08807	Vu07	25999607	G	T	T/G	T/G	+	Vu07	25999607	0	0	0	0	0	0	0	0	4.96e-55	0
2_08808	Vu07	26002303	G	T	T/G	T/G	+	Vu07	26002303	0	0	0	0	0	0	0	0	4.96e-55	0
2_08809	Vu10	26948346	G	A	A/G	T/C	-	Vu10	26948346	0	0	0	0	0	0	0	0	1.73e-54	0
2_08810	Vu10	26947457	T	C	T/C	A/G	-	Vu10	26947457	0	0	0	0	0	0	0	0	4.96e-55	0
2_08811	Vu03	47878981	G	A	A/G	A/G	+	Vu03	47878981	0	0	0	0	0	0	0	0	2.08e-53	0
2_08812	Vu03	47876179	T	C	T/C	T/C	+	Vu03	47876179	0	0	0	0	0	0	0	0	4.96e-55	0
2_08814	Vu03	46946482	A	G	A/G	T/C	-	Vu03	46946482	0	0	0	0	0	0	0	0	4.96e-55	0
2_08815	Vu03	46945613	C	T	T/C	A/G	-	Vu03	46945613	0	0	0	0	0	0	0	0	1.73e-54	0
2_08816	Vu09	4406110	C	T	T/C	A/G	-	Vu09	4406110	0	0	0	0	0	0	0	0	1.73e-54	0
2_08817	Vu07	5489581	T	C	T/C	T/C	+	Vu07	5489581	0	0	0	0	0	0	0	0	1.73e-54	0
2_08818	Vu07	5490394	G	T	T/G	T/G	+	Vu07	5490394	0	0	0	0	0	0	0	0	7.28e-53	0
2_08819	Vu05	42110147	G	A	A/G	A/G	+	Vu05	42110147	0	0	0	0	0	0	0	0	4.96e-55	0
2_08820	Vu05	42111611	C	A	A/C	A/C	+	Vu05	42111611	0	0	0	0	0	0	0	0	8.96e-52	0
2_08821	Vu07	2445204	A	G	A/G	A/G	+	Vu07	2445204	0	0	0	0	0	0	0	0	4.96e-55	0
2_08822	Vu07	2445690	G	A	A/G	A/G	+	Vu07	2445690	0	0	0	0	0	0	0	0	4.96e-55	0
2_08823	Vu05	8305537	C	A	A/C	A/C	+	Vu05	8305537	0	0	0	0	0	0	0	0	4.96e-55	0
2_08824	Vu06	20923273	G	T	T/G	A/C	-	Vu06	20923273	0	0	0	0	0	0	0	0	4.96e-55	0
2_08825	Vu06	29223752	C	T	T/C	A/G	-	Vu06	29223752	0	0	0	0	0	0	0	0	4.96e-55	0
2_08826	Vu06	29223498	G	A	A/G	T/C	-	Vu06	29223498	0	0	0	0	0	0	0	0	4.96e-55	0
2_08827	Vu06	29222708	A	G	A/G	T/C	-	Vu06	29222708	0	0	0	0	0	0	0	0	4.96e-55	0
2_08828	Vu03	57156568	T	C	T/C	A/G	-	Vu03	57156568	0	0	0	0	0	0	0	0	7.28e-53	0
2_08829	Vu03	57155659	G	A	A/G	T/C	-	Vu03	57155659	0	0	0	0	0	0	0	0	4.96e-55	0
2_08830	Vu03	57161972	C	A	A/C	T/G	-	Vu03	57161972	0	0	0	0	0	0	0	0	4.96e-55	0
2_08831	Vu03	57161215	G	A	A/G	T/C	-	Vu03	57161215	0	0	0	0	0	0	0	0	1.73e-54	0
2_08832	Vu04	37102757	C	T	T/C	A/G	-	Vu04	37102757	0	0	0	0	0	0	0	0	1.73e-54	0
2_08833	Vu04	37110702	A	G	A/G	T/C	-	Vu04	37110702	0	0	0	0	0	0	0	0	1.73e-54	0
2_08834	Vu08	2707307	G	A	A/G	A/G	+	Vu08	2707307	0	0	0	0	0	0	0	0	4.96e-55	0
2_08835	Vu08	2707790	C	T	T/C	T/C	+	Vu08	2707790	0	0	0	1	0	0	1	0	1.73e-54	1
2_08836	Vu08	2700253	T	G	T/G	T/G	+	Vu08	2700253	0	0	0	0	0	0	0	0	1.73e-54	0
2_08837	Vu06	31735752	G	A	A/G	T/C	-	Vu06	31735752	0	0	0	0	0	0	0	0	4.96e-55	0
2_08838	Vu06	31731861	A	C	A/C	T/G	-	Vu06	31731861	0	0	0	0	0	0	1	0	1.73e-54	0
2_08839	Vu05	8927352	A	G	A/G	A/G	+	Vu05	8927352	0	0	0	0	0	0	0	0	1.73e-54	0
2_08840	Vu05	8928189	G	A	A/G	A/G	+	Vu05	8928189	0	0	0	0	0	0	0	0	1.73e-54	0
2_08841	Vu09	5675027	C	T	T/C	T/C	+	Vu09	5675027	0	0	0	0	0	0	0	0	4.96e-55	0
2_08842	Vu06	32922682	C	T	T/C	T/C	+	Vu06	32922682	0	0	0	0	0	0	0	0	8.96e-52	0
2_08843	Vu08	12803266	A	G	A/G	T/C	-	Vu08	12803266	0	0	0	0	0	0	0	0	4.96e-55	0
2_08844	Vu10	746856	G	T	T/G	T/G	+	Vu10	746856	0	0	0	0	0	0	0	0	8.87e-52	0
2_08846	Vu05	40493973	A	G	A/G	T/C	-	Vu05	40493973	0	0	0	0	0	0	0	0	4.96e-55	0
2_08847	Vu05	40493432	T	G	T/G	A/C	-	Vu05	40493432	0	0	0	0	0	0	0	0	8.87e-52	0
2_08848	Vu05	40485357	C	T	T/C	A/G	-	Vu05	40485357	0	0	0	0	0	0	0	0	4.96e-55	0
2_08849	Vu05	40484445	T	C	T/C	A/G	-	Vu05	40484445	0	0	0	0	0	0	0	0	4.96e-55	0
2_08850	Vu10	24216576	T	C	T/C	A/G	-	Vu10	24216576	0	0	0	0	0	0	0	0	1.73e-54	0
2_08851	Vu10	24215670	G	T	T/G	A/C	-	Vu10	24215670	0	0	0	0	0	0	0	0	4.96e-55	0
2_08853	Vu09	622403	C	T	T/C	T/C	+	Vu09	622403	0	0	0	0	0	0	0	0	2.11e-53	0
2_08854	Vu09	622799	T	C	T/C	T/C	+	Vu09	622799	0	0	0	0	0	0	0	0	1.73e-54	0
2_08855	Vu10	38211302	C	T	T/C	A/G	-	Vu10	38211302	0	0	0	0	0	0	0	0	4.96e-55	0
2_08856	Vu10	38210821	G	A	A/G	T/C	-	Vu10	38210821	0	0	0	0	0	0	0	0	4.96e-55	0
2_08857	Vu11	4983574	C	T	T/C	T/C	+	Vu11	4983574	0	0	0	0	0	0	0	0	7.36e-53	0
2_08858	Vu11	4983833	T	C	T/C	T/C	+	Vu11	4983833	0	0	0	0	0	0	0	0	4.96e-55	0
2_08859	Vu10	33761691	C	T	T/C	T/C	+	Vu10	33761691	0	0	0	0	0	0	0	0	4.96e-55	0
2_08860	Vu10	33762907	T	C	T/C	T/C	+	Vu10	33762907	0	0	0	0	0	0	0	0	3.13e-51	0
2_08861	Vu07	6222192	A	G	A/G	T/C	-	Vu07	6222192	0	0	0	0	0	0	0	0	4.96e-55	0
2_08862	Vu06	32589654	G	T	T/G	T/G	+	Vu06	32589654	0	0	0	0	0	0	0	0	1.32e-49	0
2_08863	Vu06	32590146	T	C	T/C	T/C	+	Vu06	32590146	0	0	0	0	0	0	0	0	3.13e-51	0
2_08864	Vu07	27516339	A	G	A/G	A/G	+	Vu07	27516339	0	0	0	0	0	0	0	0	4.96e-55	0
2_08865	Vu07	27518323	T	C	T/C	T/C	+	Vu07	27518323	0	0	0	0	0	0	0	0	7.36e-53	0
2_08866	Vu02	3006059	G	T	T/G	A/C	-	Vu02	3006059	0	0	0	0	0	0	0	0	4.96e-55	0
2_08867	Vu02	3003780	A	G	A/G	T/C	-	Vu02	3003780	0	0	0	0	0	0	0	0	4.96e-55	0
2_08868	Vu05	35971946	A	G	A/G	T/C	-	Vu05	35971946	0	0	0	0	0	0	0	0	4.96e-55	0
2_08869	Vu05	35971587	G	A	A/G	T/C	-	Vu05	35971587	0	0	0	0	0	0	0	0	4.96e-55	0
2_08870	Vu11	34113650	A	C	A/C	T/G	-	Vu11	34113650	0	0	0	0	0	0	0	0	4.96e-55	0
2_08871	Vu05	5942506	T	C	T/C	T/C	+	NA	NA	0	0	0	0	0	0	0	0	1.25e-43	0
2_08872	Vu09	12140112	C	T	T/C	T/C	+	Vu09	12140112	0	0	0	0	0	0	0	0	2.11e-53	0
2_08873	Vu09	12140503	G	T	T/G	T/G	+	Vu09	12140503	0	0	0	1	0	0	1	0	1.73e-54	1
2_08874	Vu05	47311423	C	T	T/C	T/C	+	Vu05	47311423	0	0	0	0	0	0	0	0	1.73e-54	0
2_08875	Vu05	47312312	G	A	A/G	A/G	+	Vu05	47312312	0	0	0	0	0	0	0	0	4.96e-55	0
2_08876	Vu05	47303455	A	G	A/G	A/G	+	Vu05	47303455	0	0	0	0	0	0	0	0	4.96e-55	0
2_08877	Vu06	17904655	G	A	A/G	T/C	-	Vu06	17904655	0	0	0	0	0	0	0	0	1.73e-54	0
2_08878	Vu06	17902397	A	C	A/C	T/G	-	Vu06	17902397	0	0	0	0	0	0	0	0	4.96e-55	0
2_08879	Vu09	1267633	C	A	A/C	A/C	+	Vu09	1267633	0	0	0	0	0	0	0	0	4.96e-55	0
2_08880	Vu03	61334627	A	G	A/G	T/C	-	Vu03	61334627	0	0	0	0	0	0	0	0	2.11e-53	0
2_08881	Vu03	61344239	G	A	A/G	T/C	-	Vu03	61344239	0	0	0	0	0	0	0	0	1.73e-54	0
2_08882	Vu01	6979161	C	T	T/C	A/G	-	Vu01	6979161	0	0	0	0	0	0	0	0	4.96e-55	0
2_08883	Vu08	10083650	A	G	A/G	A/G	+	Vu08	10083650	0	0	0	0	0	0	0	0	4.96e-55	0
2_08884	Vu08	10083967	G	A	A/G	A/G	+	Vu08	10083967	0	0	0	0	0	0	0	0	2.57e-52	0
2_08885	Vu04	3470106	T	C	T/C	T/C	+	Vu04	3470106	0	0	0	0	0	0	0	0	1.73e-54	0
2_08886	Vu04	3473224	T	G	T/G	T/G	+	Vu04	3473224	0	0	0	0	0	0	0	0	3.09e-51	0
2_08887	Vu11	38184198	A	G	A/G	T/C	-	Vu11	38184198	0	0	0	0	0	0	0	0	1.73e-54	0
2_08888	Vu11	38182981	C	T	T/C	A/G	-	Vu11	38182981	0	0	0	0	0	0	0	0	1.73e-54	0
2_08889	Vu11	38188631	C	T	T/C	A/G	-	Vu11	38188631	0	0	0	0	0	0	0	0	1.73e-54	0
2_08890	Vu11	38187692	G	A	A/G	T/C	-	Vu11	38187692	0	0	0	0	0	0	0	0	4.96e-55	0
2_08891	Vu10	35482840	C	T	T/C	A/G	-	Vu10	35482840	0	0	0	0	0	0	0	0	2.11e-53	0
2_08892	Vu10	29712444	G	A	A/G	T/C	-	Vu10	29712444	0	0	0	0	0	0	0	0	2.11e-53	0
2_08893	Vu10	29711509	T	C	T/C	A/G	-	Vu10	29711509	0	0	0	0	0	0	0	0	7.36e-53	0
2_08894	Vu09	41540722	T	C	T/C	T/C	+	NA	NA	0	0	0	0	0	0	0	0	9.58e-39	0
2_08895	Vu03	62716459	C	T	T/C	T/C	+	Vu03	62716459	0	0	0	0	0	0	0	0	1.73e-54	0
2_08896	Vu03	62717569	G	A	A/G	A/G	+	Vu03	62717569	0	0	0	0	0	0	0	0	4.96e-55	0
2_08897	Vu01	28864770	C	A	A/C	T/G	-	Vu01	28864770	0	0	0	0	0	0	0	0	7.28e-53	0
2_08898	Vu01	28863774	T	C	T/C	A/G	-	Vu01	28863774	0	0	0	0	0	0	0	0	1.73e-54	0
2_08899	Vu03	61280735	G	A	A/G	A/G	+	Vu03	61280735	0	0	0	0	0	0	0	0	1.73e-54	0
2_08900	Vu02	6127409	A	G	A/G	A/G	+	Vu02	6127409	0	0	0	0	0	0	0	0	1.73e-54	0
2_08901	Vu02	6129272	T	C	T/C	T/C	+	Vu02	6129272	0	0	0	0	0	0	0	0	4.96e-55	0
2_08902	Vu07	8266675	A	C	A/C	A/C	+	Vu07	8266675	0	0	0	0	0	0	0	0	4.96e-55	0
2_08903	Vu07	8268383	T	G	T/G	T/G	+	Vu07	8268383	0	0	0	0	0	0	0	0	2.11e-53	0
2_08904	Vu04	34094927	G	T	T/G	T/G	+	Vu04	34094927	0	0	0	0	0	0	0	0	1.73e-54	0
2_08905	Vu04	34090529	T	C	T/C	T/C	+	Vu04	34090529	0	0	0	0	0	0	1	1	4.96e-55	1
2_08906	Vu03	48738122	A	G	A/G	A/G	+	Vu03	48738122	0	0	0	0	0	0	0	0	4.96e-55	0
2_08907	Vu03	48732185	G	A	A/G	A/G	+	Vu03	48732185	0	0	0	0	0	0	0	0	1.73e-54	0
2_08908	Vu06	29694736	T	G	T/G	T/G	+	Vu06	29694736	0	0	0	0	0	0	0	0	7.28e-53	0
2_08910	Vu08	2507642	T	C	T/C	T/C	+	Vu08	2507642	0	0	0	0	0	0	0	0	1.73e-54	0
2_08912	Vu06	31829820	A	G	A/G	A/G	+	Vu06	31829820	0	0	0	0	0	0	0	0	2.11e-53	0
2_08913	Vu02	2489760	A	G	A/G	T/C	-	Vu02	2489760	0	0	0	0	0	0	0	0	4.96e-55	0
2_08914	Vu02	2489354	T	G	T/G	A/C	-	Vu02	2489354	0	0	0	0	0	0	0	0	8.87e-52	0
2_08915	Vu05	26459971	A	G	A/G	T/C	-	Vu05	26459971	0	0	0	0	0	0	0	0	4.96e-55	0
2_08916	Vu10	26034455	A	G	A/G	T/C	-	Vu10	26034455	0	0	0	0	0	0	0	0	7.36e-53	0
2_08917	Vu10	26033896	T	C	T/C	A/G	-	Vu10	26033896	0	0	0	0	0	0	0	0	4.96e-55	0
2_08918	Vu03	7887021	C	T	T/C	A/G	-	Vu03	7887021	0	0	0	0	0	0	0	0	7.28e-53	0
2_08919	Vu10	9119781	A	G	A/G	A/G	+	Vu10	9119781	0	0	0	0	0	0	0	0	2.11e-53	0
2_08920	Vu10	9121096	A	G	A/G	A/G	+	Vu10	9121096	0	0	0	0	0	0	0	0	1.73e-54	0
2_08921	Vu09	39268502	A	G	A/G	A/G	+	Vu09	39268502	0	0	0	0	0	0	0	0	4.96e-55	0
2_08922	Vu09	39269336	T	C	T/C	T/C	+	Vu09	39269336	0	0	0	0	0	0	0	0	4.96e-55	0
2_08923	Vu01	39971764	C	T	T/C	T/C	+	Vu01	39971764	0	0	0	0	0	0	0	0	6.04e-54	0
2_08924	Vu03	64069677	G	A	A/G	T/C	-	Vu03	64069677	0	0	0	0	0	0	0	0	4.96e-55	0
2_08925	Vu03	7030318	T	C	T/C	T/C	+	Vu03	7030318	0	0	0	0	0	0	0	0	4.96e-55	0
2_08926	Vu03	7023752	C	T	T/C	T/C	+	Vu03	7023752	0	0	0	0	0	0	0	0	7.36e-53	0
2_08927	Vu03	7024490	G	T	T/G	T/G	+	Vu03	7024490	0	0	0	0	0	0	0	0	4.96e-55	0
2_08928	Vu04	34615832	A	G	A/G	T/C	-	Vu04	34615832	0	0	0	0	0	0	0	0	2.11e-53	0
2_08929	Vu03	9434655	A	G	A/G	T/C	-	Vu03	9434655	0	0	0	0	0	0	0	0	4.96e-55	0
2_08930	Vu10	806329	A	G	A/G	A/G	+	Vu10	806329	0	0	0	0	0	0	0	0	4.96e-55	0
2_08931	Vu07	24801154	T	G	T/G	A/C	-	Vu07	24801154	0	0	0	0	0	0	0	0	4.96e-55	0
2_08932	Vu07	24800680	A	G	A/G	T/C	-	Vu07	24800680	0	0	0	0	0	0	0	0	1.73e-54	0
2_08934	Vu10	35895852	T	C	T/C	T/C	+	Vu10	35895852	0	0	0	0	0	0	0	0	4.96e-55	0
2_08935	Vu05	43476358	G	T	T/G	A/C	-	Vu05	43476358	0	0	0	0	0	0	0	0	4.96e-55	0
2_08936	Vu07	35945153	G	A	A/G	T/C	-	Vu07	35945153	0	0	0	0	0	0	0	0	4.96e-55	0
2_08937	Vu06	4952652	G	T	T/G	A/C	-	Vu06	4952652	0	0	0	0	0	0	0	0	1.73e-54	0
2_08938	Vu06	4952332	G	T	T/G	A/C	-	Vu06	4952332	0	0	0	0	0	0	0	0	1.73e-54	0
2_08939	Vu11	1958292	G	A	A/G	T/C	-	Vu11	1958292	0	0	0	0	0	0	0	0	2.11e-53	0
2_08940	Vu11	1957472	T	C	T/C	A/G	-	Vu11	1957472	0	0	0	0	0	0	0	0	2.57e-52	0
2_08941	Vu03	42820915	G	T	T/G	A/C	-	Vu03	42820915	0	0	0	0	0	0	0	0	4.96e-55	0
2_08942	Vu03	17611283	G	A	A/G	T/C	-	Vu03	17611283	0	0	0	0	0	0	0	0	1.73e-54	0
2_08943	Vu03	17610941	G	T	T/G	A/C	-	Vu03	17610941	0	0	0	0	0	0	0	0	4.96e-55	0
2_08944	Vu01	36834714	G	A	A/G	A/G	+	Vu01	36834714	0	0	0	0	0	0	0	0	4.96e-55	0
2_08945	Vu03	3028219	T	C	T/C	A/G	-	Vu03	3028219	0	0	0	0	0	0	0	0	4.96e-55	0
2_08948	Vu05	22993233	A	G	A/G	T/C	-	Vu05	22993233	0	0	0	0	0	0	0	0	4.96e-55	0
2_08949	Vu05	22990793	G	A	A/G	T/C	-	Vu05	22990793	0	0	0	0	0	0	0	0	4.96e-55	0
2_08951	Vu04	32894931	A	G	A/G	T/C	-	Vu04	32894931	0	0	0	0	0	0	0	0	1.73e-54	0
2_08952	Vu04	28466781	C	T	T/C	A/G	-	Vu04	28466781	0	0	0	0	0	0	0	0	1.73e-54	0
2_08953	Vu04	28465350	A	G	A/G	T/C	-	Vu04	28465350	0	0	0	0	0	0	0	0	4.96e-55	0
2_08954	Vu05	44746938	T	G	T/G	A/C	-	Vu05	44746938	0	0	0	0	0	0	0	0	4.96e-55	0
2_08955	Vu10	29184269	?	?	T/C	A/G	-	NA	NA	0	0	1	0	0	0	0	0	4.96e-55	0
2_08956	Vu10	29223950	C	T	T/C	A/G	-	Vu10	29223950	0	0	0	0	0	0	0	0	1.73e-54	0
2_08957	Vu03	53823392	C	T	T/C	T/C	+	Vu03	53823392	0	0	0	0	0	0	0	0	4.96e-55	0
2_08958	Vu03	53821353	T	C	T/C	T/C	+	Vu03	53821353	0	0	0	0	0	0	0	0	4.96e-55	0
2_08959	Vu04	5433925	C	T	T/C	T/C	+	Vu04	5433925	0	0	0	0	0	0	0	0	4.96e-55	0
2_08960	Vu04	5435621	C	A	A/C	A/C	+	Vu04	5435621	0	0	0	0	0	0	0	0	4.96e-55	0
2_08961	Vu07	19647308	G	A	A/G	A/G	+	Vu07	19647308	0	0	0	0	0	0	0	0	4.96e-55	0
2_08962	Vu08	1571107	T	C	T/C	A/G	-	Vu08	1571107	0	0	0	0	0	0	0	0	6.04e-54	0
2_08963	Vu11	27077053	G	T	T/G	T/G	+	Vu11	27077053	0	0	0	0	0	0	0	0	1.73e-54	0
2_08964	Vu11	27077272	G	A	A/G	A/G	+	Vu11	27077272	0	0	0	0	0	0	0	0	4.96e-55	0
2_08965	Vu03	58396880	T	C	T/C	T/C	+	Vu03	58396880	0	0	0	0	0	0	0	0	3.09e-51	0
2_08966	Vu06	25611193	A	C	A/C	A/C	+	Vu06	25611193	0	0	0	0	0	0	0	0	4.96e-55	0
2_08967	Vu06	25612510	C	T	T/C	T/C	+	Vu06	25612510	0	0	0	0	0	0	0	0	4.96e-55	0
2_08968	Vu01	41654410	T	G	T/G	T/G	+	Vu01	41654410	0	0	0	0	0	0	0	0	2.11e-53	0
2_08969	Vu01	41658369	T	C	T/C	T/C	+	Vu01	41658369	0	0	0	0	0	0	0	0	1.73e-54	0
2_08970	Vu06	24213031	C	A	A/C	T/G	-	Vu06	24213031	0	0	0	0	0	0	0	0	4.96e-55	0
2_08971	Vu06	24210226	C	T	T/C	A/G	-	Vu06	24210226	0	0	0	0	0	0	0	0	1.73e-54	0
2_08972	Vu07	22413837	A	G	A/G	T/C	-	Vu07	22413837	0	0	0	0	0	0	0	0	4.96e-55	0
2_08973	Vu07	22413522	C	T	T/C	A/G	-	Vu07	22413522	0	0	0	0	0	0	0	0	4.96e-55	0
2_08974	Vu07	39575980	T	G	T/G	A/C	-	Vu07	39575980	0	0	0	0	0	0	0	0	7.28e-53	0
2_08975	Vu07	39575493	A	G	A/G	T/C	-	Vu07	39575493	0	0	0	0	0	0	0	0	4.96e-55	0
2_08976	Vu01	29515025	T	G	T/G	A/C	-	Vu01	29515025	0	0	0	0	0	0	0	0	4.96e-55	0
2_08977	Vu01	29514469	T	G	T/G	A/C	-	Vu01	29514469	0	0	0	0	0	0	0	0	4.96e-55	0
2_08978	Vu03	12395892	T	C	T/C	T/C	+	Vu03	12395892	0	0	0	0	0	0	0	0	4.96e-55	0
2_08979	Vu03	12397116	T	C	T/C	T/C	+	Vu03	12397116	0	0	0	0	0	0	0	0	4.96e-55	0
2_08980	Vu04	41957187	C	T	T/C	A/G	-	Vu04	41957187	0	0	0	0	0	0	0	0	1.73e-54	0
2_08981	Vu04	41957940	A	G	A/G	T/C	-	Vu04	41957940	0	0	0	0	0	0	0	0	2.11e-53	0
2_08982	Vu02	25306866	C	T	T/C	A/G	-	Vu02	25306866	0	0	0	0	0	0	0	0	2.11e-53	0
2_08983	Vu02	25306170	G	A	A/G	T/C	-	Vu02	25306170	0	0	0	0	0	0	0	0	1.73e-54	0
2_08984	Vu04	6352629	C	T	T/C	T/C	+	Vu04	6352629	0	0	0	0	0	0	0	0	1.73e-54	0
2_08985	Vu04	24099789	G	A	A/G	A/G	+	Vu04	24099789	0	0	0	0	0	0	1	0	2.11e-53	0
2_08986	Vu04	24100126	A	G	A/G	A/G	+	Vu04	24100126	0	0	0	0	0	0	0	0	2.11e-53	0
2_08987	Vu05	46061099	G	A	A/G	T/C	-	Vu05	46061099	0	0	0	0	0	0	0	0	4.96e-55	0
2_08988	Vu02	33209453	C	T	T/C	A/G	-	Vu02	33209453	0	0	0	0	0	0	0	0	4.96e-55	0
2_08989	Vu02	33208392	T	G	T/G	A/C	-	Vu02	33208392	0	0	0	0	0	0	0	0	7.28e-53	0
2_08990	Vu03	8603713	T	C	T/C	T/C	+	Vu03	8603713	0	0	0	0	0	0	0	0	2.11e-53	0
2_08991	Vu03	8605178	C	A	A/C	A/C	+	Vu03	8605178	0	0	0	0	0	0	0	0	4.96e-55	0
2_08992	Vu07	28879322	A	C	A/C	A/C	+	Vu07	28879322	0	0	0	0	0	0	0	0	4.96e-55	0
2_08993	Vu07	28880015	T	C	T/C	T/C	+	Vu07	28880015	0	0	0	0	0	0	0	0	1.73e-54	0
2_08994	Vu07	28882054	A	G	A/G	A/G	+	Vu07	28882054	0	0	0	0	0	0	0	0	4.96e-55	0
2_08996	Vu09	42721692	A	G	A/G	T/C	-	Vu09	42721692	0	0	0	0	0	0	0	0	2.11e-53	0
2_08997	Vu06	26053924	G	A	A/G	T/C	-	Vu06	26053924	0	0	0	0	0	0	0	0	4.96e-55	0
2_08998	Vu09	14549569	T	C	T/C	A/G	-	Vu09	14549569	0	0	0	0	0	0	0	0	8.87e-52	0
2_09000	Vu05	45216547	G	A	A/G	T/C	-	Vu05	45216547	0	0	0	0	0	0	0	0	4.96e-55	0
2_09002	Vu03	45480844	C	T	T/C	T/C	+	Vu03	45480844	0	0	0	0	0	0	0	0	1.73e-54	0
2_09003	Vu03	60935845	T	C	T/C	T/C	+	Vu03	60935845	0	0	0	0	0	0	0	0	4.96e-55	0
2_09004	Vu03	60936547	G	A	A/G	A/G	+	Vu03	60936547	0	0	0	0	0	0	0	0	1.73e-54	0
2_09005	Vu05	44117801	A	G	A/G	T/C	-	Vu05	44117801	0	0	0	0	0	0	0	0	1.73e-54	0
2_09006	Vu05	44116729	C	T	T/C	A/G	-	Vu05	44116729	0	0	0	0	0	0	0	0	4.96e-55	0
2_09007	Vu01	29099892	T	C	T/C	A/G	-	Vu01	29099892	0	0	0	0	0	0	0	0	1.73e-54	0
2_09009	Vu02	22565477	C	A	A/C	T/G	-	Vu02	22565477	0	0	0	0	0	0	0	0	4.96e-55	0
2_09010	Vu05	44836107	A	G	A/G	T/C	-	Vu05	44836107	0	0	0	0	0	0	0	0	4.96e-55	0
2_09011	Vu03	58706966	C	T	T/C	T/C	+	Vu03	58706966	0	0	0	0	0	0	0	0	1.73e-54	0
2_09012	Vu01	35903480	C	T	T/C	T/C	+	Vu01	35903480	0	0	0	0	0	0	0	0	4.96e-55	0
2_09013	Vu01	35903779	C	T	T/C	T/C	+	Vu01	35903779	0	0	0	0	0	0	0	0	4.96e-55	0
2_09014	Vu11	34867030	C	T	T/C	A/G	-	Vu11	34867030	0	0	0	0	0	0	0	0	4.96e-55	0
2_09015	Vu11	34864185	C	T	T/C	A/G	-	Vu11	34864185	0	0	0	0	0	0	0	0	4.96e-55	0
2_09017	Vu01	34255504	G	A	A/G	T/C	-	Vu01	34255504	0	0	0	0	0	0	0	0	2.08e-53	0
2_09018	Vu01	34254501	T	C	T/C	A/G	-	Vu01	34254501	0	0	0	0	0	0	0	0	4.96e-55	0
2_09019	Vu03	56886155	C	T	T/C	A/G	-	Vu03	56886155	0	0	0	0	0	0	0	0	2.11e-53	0
2_09020	Vu03	56885745	T	C	T/C	A/G	-	Vu03	56885745	0	0	0	0	0	0	0	0	1.73e-54	0
2_09021	Vu07	907628	G	A	A/G	T/C	-	Vu07	907628	0	0	0	0	0	0	0	0	4.96e-55	0
2_09022	Vu02	33706111	T	C	T/C	T/C	+	Vu02	33706111	0	0	0	0	0	0	0	0	1.07e-50	0
2_09023	Vu02	33707014	T	G	T/G	T/G	+	Vu02	33707014	0	0	0	0	0	0	0	0	4.96e-55	0
2_09024	Vu02	33802076	C	T	T/C	A/G	-	Vu02	33802076	0	0	0	0	0	0	0	0	4.96e-55	0
2_09025	Vu03	33185673	T	C	T/C	T/C	+	Vu03	33185673	0	0	0	0	0	0	0	0	4.96e-55	0
2_09026	Vu03	33177689	G	A	A/G	A/G	+	Vu03	33177689	0	0	0	0	0	0	0	0	1.73e-54	0
2_09027	Vu03	33178202	A	C	A/C	A/C	+	Vu03	33178202	0	0	0	0	0	0	0	0	7.28e-53	0
2_09029	Vu02	18217176	C	A	A/C	A/C	+	Vu02	18217176	0	0	0	0	0	0	0	0	1.73e-54	0
2_09030	Vu02	18219089	C	A	A/C	A/C	+	Vu02	18219089	0	0	0	0	0	0	0	0	4.96e-55	0
2_09031	Vu08	30362221	T	C	T/C	T/C	+	Vu08	30362221	0	0	0	0	0	0	0	0	1.73e-54	0
2_09032	Vu08	30362805	G	A	A/G	A/G	+	Vu08	30362805	0	0	0	0	0	0	0	0	2.11e-53	0
2_09033	Vu06	22927963	C	T	T/C	T/C	+	Vu06	22927963	0	0	0	0	0	0	0	0	4.96e-55	0
2_09034	Vu09	6657382	T	C	T/C	A/G	-	Vu09	6657382	0	0	0	0	0	0	0	0	4.96e-55	0
2_09035	Vu09	6656513	C	A	A/C	T/G	-	Vu09	6656513	0	0	0	0	0	0	0	0	4.96e-55	0
2_09036	Vu06	33977605	A	C	A/C	T/G	-	Vu06	33977605	0	0	0	0	0	0	0	0	1.73e-54	0
2_09037	Vu06	33977248	G	A	A/G	T/C	-	Vu06	33977248	0	0	0	0	0	0	0	0	4.96e-55	0
2_09038	Vu03	62510155	A	C	A/C	T/G	-	Vu03	62510155	0	0	0	0	0	0	0	0	4.96e-55	0
2_09039	Vu03	62509015	C	T	T/C	A/G	-	Vu03	62509015	0	0	0	0	0	0	0	0	4.96e-55	0
2_09040	Vu03	62507624	T	C	T/C	A/G	-	Vu03	62507624	0	0	0	0	0	0	0	0	7.36e-53	0
2_09041	Vu03	36077595	C	T	T/C	T/C	+	Vu03	36077595	0	0	0	0	0	0	0	0	2.08e-53	0
2_09043	Vu07	36559230	C	A	A/C	A/C	+	Vu07	36559230	0	0	0	0	0	0	0	0	1.73e-54	0
2_09044	Vu07	36559553	C	T	T/C	T/C	+	Vu07	36559553	0	0	0	0	0	0	0	0	1.73e-54	0
2_09045	Vu03	16064971	C	T	T/C	T/C	+	Vu03	16064971	0	0	0	0	0	0	0	0	4.96e-55	0
2_09046	Vu03	16066066	T	C	T/C	T/C	+	Vu03	16066066	0	0	0	0	0	0	0	0	2.08e-53	0
2_09047	Vu04	14708136	G	A	A/G	A/G	+	Vu04	14708136	0	0	0	0	0	0	0	1	4.96e-55	0
2_09048	Vu04	14710929	T	C	T/C	T/C	+	Vu04	14710929	0	0	0	0	0	0	0	0	7.36e-53	0
2_09049	Vu08	10197810	A	G	A/G	T/C	-	Vu08	10197810	0	0	0	0	0	0	0	0	4.96e-55	0
2_09050	Vu08	10197242	G	A	A/G	T/C	-	Vu08	10197242	0	0	0	0	0	0	0	0	4.96e-55	0
2_09051	Vu07	3664201	T	C	T/C	T/C	+	Vu07	3664201	0	0	0	0	0	0	0	0	4.96e-55	0
2_09052	Vu07	3667228	C	T	T/C	T/C	+	Vu07	3667228	0	0	0	0	0	0	0	0	3.09e-51	0
2_09053	Vu10	32366078	T	G	T/G	T/G	+	Vu10	32366078	0	0	0	0	0	0	0	0	1.73e-54	0
2_09054	Vu10	32367011	G	A	A/G	A/G	+	Vu10	32367011	0	0	0	0	0	0	0	0	3.73e-50	0
2_09055	Vu08	8932300	C	A	A/C	A/C	+	Vu08	8932300	0	0	0	0	0	0	0	0	4.96e-55	0
2_09057	Vu04	20370261	C	T	T/C	T/C	+	Vu04	20370261	0	0	0	0	0	0	0	0	7.36e-53	0
2_09058	Vu04	20371283	G	T	T/G	T/G	+	Vu04	20371283	0	0	0	0	0	0	0	0	1.73e-54	0
2_09059	Vu01	2356516	G	T	T/G	T/G	+	Vu01	2356516	0	0	0	0	0	0	0	0	4.96e-55	0
2_09060	Vu01	2356889	C	T	T/C	T/C	+	Vu01	2356889	0	0	0	0	0	0	0	0	1.73e-54	0
2_09061	Vu01	37967835	C	T	T/C	T/C	+	Vu01	37967835	0	0	0	0	0	0	0	0	6.04e-54	0
2_09062	Vu01	37968881	G	T	T/G	T/G	+	Vu01	37968881	0	0	0	0	0	0	0	0	1.73e-54	0
2_09064	Vu01	29378216	T	C	T/C	T/C	+	Vu01	29378216	0	0	0	0	0	0	0	0	1.73e-54	0
2_09065	Vu01	29372807	T	C	T/C	T/C	+	Vu01	29372807	0	0	0	0	0	0	0	0	2.11e-53	0
2_09066	Vu01	29373365	G	A	A/G	A/G	+	Vu01	29373365	0	0	0	0	0	0	0	1	4.96e-55	0
2_09068	Vu06	8149922	A	C	A/C	T/G	-	Vu06	8149922	0	0	0	0	0	0	0	0	4.96e-55	0
2_09069	Vu07	34257114	C	T	T/C	A/G	-	Vu07	34257114	0	0	0	0	0	0	0	0	4.96e-55	0
2_09070	Vu07	34256864	A	G	A/G	T/C	-	Vu07	34256864	0	0	0	0	0	0	0	0	4.96e-55	0
2_09071	Vu02	28326735	C	A	A/C	A/C	+	Vu02	28326735	0	0	0	0	0	0	0	0	8.87e-52	0
2_09072	Vu02	28327683	G	A	A/G	A/G	+	Vu02	28327683	0	0	0	0	0	0	0	0	7.28e-53	0
2_09073	Vu09	23056843	G	A	A/G	A/G	+	Vu09	23056843	0	0	0	0	0	0	0	0	4.96e-55	0
2_09074	Vu05	14778655	G	T	T/G	A/C	-	Vu05	14778655	0	0	0	0	0	0	0	0	3.81e-50	0
2_09075	Vu05	14776820	C	T	T/C	A/G	-	Vu05	14776820	0	0	0	0	0	0	0	0	4.96e-55	0
2_09077	Vu04	3258498	T	C	T/C	A/G	-	Vu04	3258498	0	0	0	0	0	0	0	0	4.96e-55	0
2_09078	Vu11	4389759	G	A	A/G	A/G	+	Vu11	4389759	0	0	0	0	0	0	0	0	4.96e-55	0
2_09079	Vu11	4391730	G	A	A/G	A/G	+	Vu11	4391730	0	0	0	0	0	0	0	0	1.73e-54	0
2_09080	Vu01	3779931	A	G	A/G	T/C	-	Vu01	3779931	0	0	0	0	0	0	0	0	1.73e-54	0
2_09081	Vu01	3778281	G	A	A/G	T/C	-	Vu01	3778281	0	0	0	0	0	0	0	0	4.96e-55	0
2_09082	Vu01	37977975	G	A	A/G	A/G	+	Vu01	37977975	0	0	0	0	0	0	0	0	4.96e-55	0
2_09083	Vu01	37979374	C	T	T/C	T/C	+	Vu01	37979374	0	0	0	0	0	0	0	0	1.73e-54	0
2_09084	Vu10	37979919	C	T	T/C	T/C	+	Vu10	37979919	0	0	0	0	0	0	0	0	1.73e-54	0
2_09086	Vu09	6410059	A	G	A/G	T/C	-	Vu09	6410059	0	0	0	0	0	0	0	0	4.96e-55	0
2_09087	Vu09	6409718	G	A	A/G	T/C	-	Vu09	6409718	0	0	0	0	0	0	0	0	4.96e-55	0
2_09088	Vu05	1211910	T	G	T/G	A/C	-	Vu05	1211910	0	0	0	0	0	0	0	0	4.96e-55	0
2_09089	Vu05	1210456	G	A	A/G	T/C	-	Vu05	1210456	0	0	0	0	0	0	0	0	4.96e-55	0
2_09090	Vu10	32969277	C	A	A/C	A/C	+	Vu10	32969277	0	0	0	0	0	0	0	0	4.96e-55	0
2_09091	Vu10	37362948	A	G	A/G	T/C	-	Vu10	37362948	0	0	0	0	0	0	0	0	4.96e-55	0
2_09092	Vu10	37362527	T	C	T/C	A/G	-	Vu10	37362527	0	0	0	0	0	0	0	0	4.96e-55	0
2_09093	Vu10	37365200	T	C	T/C	A/G	-	Vu10	37365200	0	0	0	0	0	0	0	0	8.96e-52	0
2_09094	Vu07	28766965	A	G	A/G	T/C	-	Vu07	28766965	0	0	0	0	0	0	0	0	4.96e-55	0
2_09095	Vu07	28766044	G	A	A/G	T/C	-	Vu07	28766044	0	0	0	0	0	0	0	0	2.11e-53	0
2_09098	Vu07	22233126	C	A	A/C	T/G	-	Vu07	22233126	0	0	0	0	0	0	0	0	2.11e-53	0
2_09099	Vu07	22232139	T	C	T/C	A/G	-	Vu07	22232139	0	0	0	0	0	0	0	0	2.11e-53	0
2_09100	Vu07	29770304	A	G	A/G	T/C	-	Vu07	29770295	0	0	0	0	0	0	0	0	5.59e-48	0
2_09101	Vu07	29770054	A	G	A/G	T/C	-	Vu07	29770054	0	0	0	0	0	0	0	0	4.96e-55	0
2_09102	Vu04	1978258	A	G	A/G	A/G	+	Vu04	1978258	0	0	0	0	0	0	0	0	7.36e-53	0
2_09103	Vu04	1978707	G	A	A/G	A/G	+	Vu04	1978707	0	0	0	0	0	0	0	0	1.73e-54	0
2_09104	Vu10	37502621	A	G	A/G	T/C	-	Vu10	37502621	0	0	0	0	0	0	0	0	4.96e-55	0
2_09105	Vu10	37501987	A	G	A/G	T/C	-	Vu10	37501987	0	0	0	0	0	0	0	0	4.96e-55	0
2_09107	Vu10	39633468	T	C	T/C	A/G	-	Vu10	39633468	0	0	0	0	0	0	0	0	4.96e-55	0
2_09108	Vu05	43890280	A	G	A/G	T/C	-	Vu05	43890280	0	0	0	0	0	0	0	0	1.73e-54	0
2_09109	Vu05	43889482	C	T	T/C	A/G	-	Vu05	43889482	0	0	0	0	0	0	0	0	4.96e-55	0
2_09110	Vu01	40308026	G	A	A/G	T/C	-	Vu01	40308026	0	0	0	0	0	0	0	0	1.73e-54	0
2_09111	Vu03	54136450	C	T	T/C	A/G	-	Vu03	54136450	0	0	0	0	0	0	0	0	4.96e-55	0
2_09112	Vu03	54134982	A	G	A/G	T/C	-	Vu03	54134982	0	0	0	0	0	0	0	0	4.96e-55	0
2_09113	Vu07	31610008	T	C	T/C	A/G	-	Vu07	31610008	0	0	0	0	0	0	0	0	4.96e-55	0
2_09114	Vu07	31609698	G	A	A/G	T/C	-	Vu07	31609698	0	0	0	0	0	0	0	0	1.73e-54	0
2_09115	Vu09	28901816	C	T	T/C	A/G	-	Vu09	28901816	0	0	0	0	0	0	0	0	4.96e-55	0
2_09116	Vu09	28901104	T	C	T/C	A/G	-	Vu09	28901104	0	0	0	0	0	0	0	0	4.96e-55	0
2_09117	Vu07	28752362	A	G	A/G	T/C	-	Vu07	28752362	0	0	0	0	0	0	0	0	4.96e-55	0
2_09118	Vu07	28750393	G	A	A/G	T/C	-	Vu07	28750393	0	0	0	0	0	0	0	0	1.73e-54	0
2_09119	Vu07	4547984	T	C	T/C	T/C	+	Vu07	4547984	0	0	0	0	0	0	0	0	1.73e-54	0
2_09120	Vu07	4548250	T	C	T/C	T/C	+	Vu07	4548250	0	0	0	0	0	0	0	0	4.96e-55	0
2_09122	Vu11	36943780	G	A	A/G	A/G	+	Vu11	36943780	0	0	0	0	0	0	0	0	1.73e-54	0
2_09123	Vu06	33576592	A	G	A/G	T/C	-	Vu06	33576592	0	0	0	0	0	0	0	0	1.73e-54	0
2_09124	Vu02	22835578	A	C	A/C	T/G	-	Vu02	22835578	0	0	0	0	0	0	0	0	1.73e-54	0
2_09125	Vu02	22835196	T	C	T/C	A/G	-	Vu02	22835196	0	0	0	0	0	0	0	0	2.11e-53	0
2_09126	Vu02	26896228	G	A	A/G	T/C	-	Vu02	26896228	0	0	0	0	0	0	0	0	4.96e-55	0
2_09127	Vu02	26894730	C	T	T/C	A/G	-	Vu02	26894730	0	0	0	0	0	0	0	0	4.96e-55	0
2_09128	Vu06	17968013	A	G	A/G	A/G	+	Vu06	17968013	0	0	0	0	0	0	0	0	7.28e-53	0
2_09129	Vu04	105725	C	T	T/C	A/G	-	Vu04	105725	0	0	0	0	0	0	0	0	2.11e-53	0
2_09130	Vu03	51878139	C	T	T/C	T/C	+	Vu03	51878139	0	0	0	0	0	0	0	0	4.96e-55	0
2_09131	Vu03	46627117	G	A	A/G	T/C	-	Vu03	46627117	0	0	0	0	0	0	0	0	4.96e-55	0
2_09132	Vu03	46627539	G	A	A/G	T/C	-	Vu03	46627539	0	0	0	0	0	0	0	0	4.96e-55	0
2_09133	Vu09	4862258	G	A	A/G	T/C	-	Vu09	4862258	0	0	0	0	0	0	0	0	3.73e-50	0
2_09134	Vu07	19565089	G	A	A/G	T/C	-	Vu07	19565089	0	0	0	0	0	0	0	0	4.96e-55	0
2_09135	Vu07	19568837	G	A	A/G	T/C	-	Vu07	19568837	0	0	0	0	0	0	0	0	4.96e-55	0
2_09136	Vu08	31493113	G	T	T/G	T/G	+	Vu08	31493113	0	0	0	0	0	0	0	0	2.08e-53	0
2_09137	Vu07	30066613	C	T	T/C	A/G	-	Vu07	30066613	0	0	0	0	0	0	0	0	1.73e-54	0
2_09139	Vu01	24901489	A	G	A/G	A/G	+	Vu01	24901489	0	0	0	0	0	0	0	0	1.73e-54	0
2_09140	Vu01	24901891	T	G	T/G	T/G	+	Vu01	24901891	0	0	0	0	0	0	0	0	4.96e-55	0
2_09141	Vu03	7159737	G	T	T/G	A/C	-	Vu03	7159737	0	0	0	0	0	0	0	0	3.09e-51	0
2_09142	Vu03	7158924	A	G	A/G	T/C	-	Vu03	7158924	0	0	0	0	0	0	0	0	4.96e-55	0
2_09143	Vu08	711660	C	T	T/C	T/C	+	Vu08	711660	0	0	0	0	0	0	0	0	4.96e-55	0
2_09144	Vu08	713367	A	C	A/C	A/C	+	Vu08	713367	0	0	0	0	0	0	0	0	8.87e-52	0
2_09146	Vu11	5736034	A	G	A/G	T/C	-	Vu11	5736034	0	0	0	0	0	0	0	0	4.96e-55	0
2_09147	Vu10	35654321	T	C	T/C	A/G	-	Vu10	35654321	0	0	0	0	0	0	0	0	8.96e-52	0
2_09148	Vu10	35652748	T	C	T/C	A/G	-	Vu10	35652748	0	0	0	0	0	0	0	0	8.87e-52	0
2_09149	Vu06	27635335	A	G	A/G	A/G	+	Vu06	27635335	0	0	0	0	0	0	0	0	1.73e-54	0
2_09150	Vu06	27637869	C	T	T/C	T/C	+	Vu06	27637869	0	0	0	0	0	0	0	0	2.11e-53	0
2_09151	Vu06	27638953	A	G	A/G	A/G	+	Vu06	27638953	0	0	0	0	0	0	0	0	2.11e-53	0
2_09152	Vu06	27641885	T	C	T/C	T/C	+	Vu06	27641885	0	0	0	0	0	0	0	0	4.96e-55	0
2_09153	Vu08	30257771	A	G	A/G	A/G	+	Vu08	30257771	0	0	0	0	0	0	0	0	7.28e-53	0
2_09154	Vu08	30258421	T	C	T/C	T/C	+	Vu08	30258421	0	0	0	0	0	0	0	0	4.96e-55	0
2_09155	Vu08	32106186	G	A	A/G	A/G	+	Vu08	32106186	0	0	0	0	0	0	0	0	4.96e-55	0
2_09156	Vu08	32108823	A	C	A/C	A/C	+	Vu08	32108823	0	0	0	0	0	0	0	0	4.96e-55	0
2_09157	Vu01	34368927	A	G	A/G	T/C	-	Vu01	34368927	0	0	0	0	0	0	0	0	7.36e-53	0
2_09158	Vu01	34368343	G	A	A/G	T/C	-	Vu01	34368343	0	0	0	0	0	0	0	0	1.73e-54	0
2_09159	Vu05	3062959	A	G	A/G	T/C	-	NA	NA	0	0	0	0	0	0	0	0	2.4e-46	0
2_09160	Vu05	3061757	T	G	T/G	A/C	-	Vu05	3061757	0	0	0	0	0	0	1	0	4.96e-55	0
2_09161	Vu05	3069471	A	G	A/G	T/C	-	Vu05	3069471	0	0	0	0	0	0	0	0	4.96e-55	0
2_09163	Vu04	1779403	T	C	T/C	T/C	+	Vu04	1779403	0	0	0	0	0	0	0	0	7.36e-53	0
2_09164	Vu04	1780307	G	A	A/G	A/G	+	Vu04	1780307	0	0	0	0	0	0	0	0	1.73e-54	0
2_09165	Vu02	25592214	C	T	T/C	T/C	+	Vu02	25592214	0	0	0	0	0	0	1	0	4.96e-55	0
2_09166	Vu09	7831503	G	A	A/G	T/C	-	Vu09	7831503	0	0	0	0	0	0	0	0	4.96e-55	0
2_09167	Vu11	3926280	G	T	T/G	T/G	+	Vu11	3926280	0	0	0	0	0	0	0	0	2.11e-53	0
2_09168	Vu08	12094717	C	T	T/C	T/C	+	Vu08	12094717	0	0	0	0	0	0	0	0	4.96e-55	0
2_09169	Vu08	12095818	C	A	A/C	A/C	+	Vu08	12095818	0	0	0	0	0	0	0	0	7.28e-53	0
2_09170	Vu04	4451163	T	C	T/C	A/G	-	Vu04	4451163	0	0	0	0	0	0	0	0	4.96e-55	0
2_09171	Vu04	4449207	A	G	A/G	T/C	-	Vu04	4449207	0	0	0	0	0	0	0	0	4.96e-55	0
2_09172	Vu01	29362946	T	C	T/C	T/C	+	Vu01	29362946	0	0	0	0	0	0	0	0	1.73e-54	0
2_09173	Vu09	12177479	A	G	A/G	A/G	+	Vu09	12177479	0	0	0	0	0	0	0	0	4.96e-55	0
2_09174	Vu09	12177928	T	C	T/C	T/C	+	Vu09	12177928	0	0	0	0	0	0	0	0	4.96e-55	0
2_09175	Vu11	33430531	G	T	T/G	T/G	+	Vu11	33430531	0	0	0	0	0	0	0	0	1.73e-54	0
2_09177	Vu02	26137828	A	G	A/G	A/G	+	Vu02	26137828	0	0	0	0	0	0	0	0	4.96e-55	0
2_09178	Vu07	38425171	T	G	T/G	A/C	-	Vu07	38425171	0	0	0	0	0	0	0	0	1.73e-54	0
2_09179	Vu07	38424584	T	C	T/C	A/G	-	Vu07	38424584	0	0	0	0	0	0	0	0	1.73e-54	0
2_09180	Vu02	18616172	G	A	A/G	A/G	+	Vu02	18616172	0	0	0	0	0	0	0	0	4.96e-55	0
2_09181	Vu02	18616826	T	C	T/C	T/C	+	Vu02	18616826	0	0	0	0	0	0	0	0	4.96e-55	0
2_09182	Vu09	31521173	T	G	T/G	A/C	-	Vu09	31521173	0	0	0	0	0	0	0	0	4.96e-55	0
2_09183	Vu10	38480989	G	T	T/G	A/C	-	Vu10	38480989	0	0	0	0	0	0	0	0	4.96e-55	0
2_09184	Vu10	38480538	T	C	T/C	A/G	-	Vu10	38480538	0	0	0	0	0	0	0	0	4.96e-55	0
2_09186	Vu03	44439274	T	G	T/G	T/G	+	Vu03	44439274	0	0	0	0	0	0	0	0	4.96e-55	0
2_09187	Vu09	37518728	A	G	A/G	A/G	+	Vu09	37518728	0	0	0	0	0	0	0	0	4.96e-55	0
2_09188	Vu10	36275861	C	A	A/C	T/G	-	Vu10	36275861	0	0	0	0	0	0	0	0	4.96e-55	0
2_09189	Vu10	36275270	C	T	T/C	A/G	-	Vu10	36275270	0	0	0	0	0	0	0	0	1.73e-54	0
2_09190	Vu06	17234511	A	G	A/G	A/G	+	Vu06	17234511	0	0	0	0	0	0	0	0	1.73e-54	0
2_09191	Vu03	36633958	A	G	A/G	A/G	+	Vu03	36633958	0	0	0	0	0	0	0	0	4.96e-55	0
2_09193	Vu07	34720962	C	T	T/C	T/C	+	Vu07	34720962	0	0	0	0	0	0	0	0	4.96e-55	0
2_09194	Vu07	34719094	T	G	T/G	T/G	+	Vu07	34719094	0	0	0	0	0	0	0	0	4.96e-55	0
2_09195	Vu03	62617717	A	C	A/C	T/G	-	Vu03	62617717	0	0	0	0	0	0	0	0	4.96e-55	0
2_09196	Vu09	7329624	A	G	A/G	T/C	-	Vu09	7329624	0	0	0	0	0	0	0	0	1.73e-54	0
2_09197	Vu03	194714	T	G	T/G	A/C	-	Vu03	194714	0	0	0	0	0	0	0	0	4.96e-55	0
2_09198	Vu03	193915	C	T	T/C	A/G	-	Vu03	193915	0	0	0	0	0	0	0	0	1.73e-54	0
2_09199	Vu03	203771	G	A	A/G	T/C	-	Vu03	203771	0	0	0	0	0	0	0	0	2.11e-53	0
2_09200	Vu03	202844	T	G	T/G	A/C	-	Vu03	202844	0	0	0	0	0	0	0	0	1.73e-54	0
2_09201	Vu03	201970	T	C	T/C	A/G	-	Vu03	201970	0	0	0	0	0	0	0	0	1.73e-54	0
2_09202	Vu03	201230	C	A	A/C	T/G	-	Vu03	201230	0	0	0	0	0	0	0	0	4.96e-55	0
2_09203	Vu03	46994173	A	G	A/G	T/C	-	Vu03	46994173	0	0	0	0	0	0	0	0	4.96e-55	0
2_09204	Vu10	2333888	T	C	T/C	T/C	+	Vu10	2333888	0	0	0	0	0	0	0	0	5.53e-48	0
2_09206	Vu01	10280483	T	C	T/C	T/C	+	Vu01	10280483	0	0	0	0	0	0	0	0	4.96e-55	0
2_09207	Vu06	22843260	C	T	T/C	T/C	+	Vu06	22843260	0	0	0	0	0	0	0	0	4.96e-55	0
2_09208	Vu05	35885427	A	C	A/C	A/C	+	Vu05	35885427	0	0	0	0	0	0	0	0	4.96e-55	0
2_09209	Vu05	35886029	T	G	T/G	T/G	+	Vu05	35886029	0	0	0	0	0	0	0	0	4.96e-55	0
2_09210	Vu08	607696	T	C	T/C	A/G	-	Vu08	607696	0	0	0	0	0	0	0	0	7.36e-53	0
2_09211	Vu09	7298335	A	C	A/C	T/G	-	Vu09	7298335	0	0	0	0	0	0	0	0	1.73e-54	0
2_09212	Vu07	30448022	C	T	T/C	T/C	+	Vu07	30448022	0	0	0	0	0	0	0	0	4.96e-55	0
2_09213	Vu07	30451790	A	G	A/G	A/G	+	Vu07	30451790	0	0	0	0	0	0	1	0	1.73e-54	0
2_09214	Vu07	30452171	C	A	A/C	A/C	+	Vu07	30452171	0	0	0	0	0	0	0	0	1.73e-54	0
2_09215	Vu05	2370613	T	C	T/C	A/G	-	Vu05	2370613	0	0	0	0	0	0	0	0	1.73e-54	0
2_09216	Vu05	2053496	G	A	A/G	T/C	-	Vu05	2053496	0	0	0	0	0	0	0	0	1.73e-54	0
2_09217	Vu03	36689824	T	C	T/C	T/C	+	Vu03	36689824	0	0	0	0	0	0	0	0	4.96e-55	0
2_09218	Vu03	36684971	C	A	A/C	A/C	+	Vu03	36684971	0	0	0	0	0	0	0	0	2.11e-53	0
2_09219	Vu05	37291407	G	T	T/G	A/C	-	Vu05	37291407	0	0	0	0	0	0	0	0	4.96e-55	0
2_09221	Vu03	46227379	G	A	A/G	T/C	-	Vu03	46227379	0	0	0	0	0	0	0	0	4.96e-55	0
2_09222	Vu06	22482925	G	A	A/G	T/C	-	Vu06	22482925	0	0	0	0	0	0	0	0	4.96e-55	0
2_09223	Vu05	12961445	G	A	A/G	A/G	+	Vu05	12961445	0	0	0	0	0	0	0	0	4.96e-55	0
2_09224	Vu05	12962139	G	A	A/G	A/G	+	Vu05	12962139	0	0	0	0	0	0	0	0	4.96e-55	0
2_09226	Vu02	25798645	A	G	A/G	A/G	+	Vu02	25798645	0	0	0	0	0	0	0	0	4.96e-55	0
2_09227	Vu02	25794916	C	A	A/C	A/C	+	Vu02	25794916	0	0	0	0	0	0	0	0	1.73e-54	0
2_09228	Vu02	25790000	A	C	A/C	A/C	+	Vu02	25790000	0	0	0	0	0	0	0	0	5.59e-48	0
2_09229	Vu02	25790483	A	G	A/G	A/G	+	Vu02	25790483	0	0	0	0	0	0	0	0	4.96e-55	0
2_09230	Vu08	36924711	A	G	A/G	T/C	-	Vu08	36924711	0	0	0	0	0	0	0	0	4.96e-55	0
2_09231	Vu02	27778769	A	C	A/C	T/G	-	Vu02	27778769	0	0	0	0	0	0	0	0	4.96e-55	0
2_09233	Vu01	31698053	G	A	A/G	A/G	+	Vu01	31698053	0	0	0	0	0	0	0	0	4.96e-55	0
2_09234	Vu01	31701702	T	C	T/C	T/C	+	Vu01	31701702	0	0	0	0	0	0	0	0	4.96e-55	0
2_09235	Vu04	734308	C	T	T/C	A/G	-	Vu04	734308	0	0	0	0	0	0	0	0	1.73e-54	0
2_09236	Vu04	733313	A	C	A/C	T/G	-	Vu04	733313	0	0	0	0	0	0	0	0	4.96e-55	0
2_09237	Vu01	35552004	G	T	T/G	A/C	-	Vu01	35552004	0	0	0	0	0	0	0	0	4.96e-55	0
2_09239	Vu02	24928700	C	A	A/C	T/G	-	Vu02	24928700	0	0	0	0	0	0	0	0	4.96e-55	0
2_09240	Vu07	7590812	C	T	T/C	A/G	-	Vu07	7590812	0	0	0	0	0	0	0	0	4.96e-55	0
2_09241	Vu07	7590251	G	A	A/G	T/C	-	Vu07	7590251	0	0	0	0	0	0	0	0	4.96e-55	0
2_09242	Vu10	34392657	C	A	A/C	T/G	-	Vu10	34392657	0	0	0	0	0	0	1	0	2.54e-52	0
2_09243	Vu10	34391784	A	C	A/C	T/G	-	Vu10	34391784	0	0	0	0	0	0	0	0	8.96e-52	0
2_09244	Vu03	20425404	A	G	A/G	T/C	-	Vu03	20425404	0	0	0	0	0	0	0	0	4.96e-55	0
2_09245	Vu02	17976880	G	A	A/G	T/C	-	Vu02	17976880	0	0	0	0	0	0	0	0	4.96e-55	0
2_09246	Vu02	17976487	T	C	T/C	A/G	-	Vu02	17976487	0	0	0	0	0	0	0	0	4.96e-55	0
2_09247	Vu06	32008560	G	A	A/G	T/C	-	Vu06	32008560	0	0	0	0	0	0	0	0	4.96e-55	0
2_09248	Vu06	32006311	C	T	T/C	A/G	-	Vu06	32006311	0	0	0	0	0	0	0	0	4.96e-55	0
2_09249	Vu01	38061627	C	T	T/C	T/C	+	Vu01	38061627	0	0	0	0	0	0	0	0	3.09e-51	0
2_09250	Vu01	38050872	T	G	T/G	T/G	+	Vu01	38050872	0	0	0	0	0	0	0	0	1.73e-54	0
2_09251	Vu03	3552439	G	A	A/G	T/C	-	Vu03	3552439	0	0	0	0	0	0	0	0	8.87e-52	0
2_09252	Vu03	3550620	C	T	T/C	A/G	-	Vu03	3550620	0	0	0	0	0	0	0	0	4.96e-55	0
2_09253	Vu03	39182492	C	A	A/C	A/C	+	Vu03	39182492	0	0	0	0	0	0	0	0	4.96e-55	0
2_09254	Vu03	39183127	T	C	T/C	T/C	+	Vu03	39183127	0	0	0	0	0	0	0	0	4.96e-55	0
2_09256	Vu04	36962314	C	T	T/C	A/G	-	Vu04	36962314	0	0	0	0	0	0	0	0	2.11e-53	0
2_09257	Vu04	23559424	A	G	A/G	A/G	+	Vu04	23559424	0	0	0	0	0	0	0	0	2.11e-53	0
2_09258	Vu04	23559833	C	A	A/C	A/C	+	Vu04	23559833	0	0	0	0	0	0	0	0	1.07e-50	0
2_09259	Vu05	9711744	C	T	T/C	T/C	+	Vu05	9711744	0	0	0	0	0	0	0	0	4.96e-55	0
2_09261	Vu06	24454351	G	A	A/G	A/G	+	Vu06	24454351	0	0	0	0	0	0	0	0	4.96e-55	0
2_09262	Vu06	24455659	T	C	T/C	T/C	+	Vu06	24455659	0	0	0	0	0	0	0	0	4.96e-55	0
2_09263	Vu07	40232179	T	C	T/C	T/C	+	Vu07	40232179	0	0	0	0	0	0	0	0	1.73e-54	0
2_09264	Vu07	40234457	A	G	A/G	A/G	+	Vu07	40234457	0	0	0	0	0	0	0	0	1.73e-54	0
2_09265	Vu09	630168	A	G	A/G	A/G	+	Vu09	630168	0	0	0	0	0	0	0	0	1.73e-54	0
2_09266	Vu09	631753	G	A	A/G	A/G	+	Vu09	631753	0	0	0	0	0	0	0	0	4.96e-55	0
2_09267	Vu09	32311103	G	A	A/G	T/C	-	Vu09	32311103	0	0	0	0	0	0	0	0	4.96e-55	0
2_09268	Vu08	35792123	T	G	T/G	A/C	-	Vu08	35792123	0	0	0	0	0	0	0	0	2.11e-53	0
2_09269	Vu09	4005334	C	A	A/C	A/C	+	Vu09	4005334	0	0	0	0	0	0	0	0	1.73e-54	0
2_09270	Vu03	50033823	C	T	T/C	A/G	-	Vu03	50033823	0	0	0	0	0	0	0	0	8.87e-52	0
2_09271	Vu03	50033130	A	G	A/G	T/C	-	Vu03	50033130	0	0	0	0	0	0	0	0	4.96e-55	0
2_09272	Vu09	27744978	C	T	T/C	T/C	+	Vu09	27744978	0	0	0	0	0	0	0	0	4.96e-55	0
2_09274	Vu03	56483275	G	A	A/G	A/G	+	Vu03	56483275	0	0	0	0	0	0	0	0	4.96e-55	0
2_09275	Vu03	56484065	G	T	T/G	T/G	+	Vu03	56484065	0	0	0	0	0	0	0	0	4.96e-55	0
2_09276	Vu01	11434796	G	A	A/G	A/G	+	Vu01	11434796	0	0	0	0	0	0	0	0	2.11e-53	0
2_09277	Vu01	3950053	?	?	?	A/G	?	Vu01	3950053	0	1	1	0	0	0	0	0	2.11e-53	0
2_09278	Vu01	3949694	?	?	?	T/C	?	Vu01	3949694	0	1	1	0	0	0	0	0	1.73e-54	0
2_09279	Vu02	25663249	A	G	A/G	T/C	-	Vu02	25663249	0	0	0	0	0	0	0	0	4.96e-55	0
2_09280	Vu02	25661931	C	A	A/C	T/G	-	Vu02	25661931	0	0	0	0	0	0	0	0	4.96e-55	0
2_09281	Vu07	2107553	C	T	T/C	T/C	+	Vu07	2107553	0	0	0	1	0	0	1	0	4.96e-55	1
2_09282	Vu03	21511773	T	C	T/C	T/C	+	Vu03	21511773	0	0	0	0	0	0	0	0	4.96e-55	0
2_09283	Vu11	38105853	T	G	T/G	T/G	+	Vu11	38105853	0	0	0	0	0	0	0	0	4.96e-55	0
2_09284	Vu06	19215424	C	A	A/C	A/C	+	Vu06	19215424	0	0	0	0	0	0	0	0	4.96e-55	0
2_09285	Vu09	4388598	C	A	A/C	T/G	-	Vu09	4388598	0	0	0	0	0	0	0	0	4.96e-55	0
2_09287	Vu08	1744741	C	T	T/C	A/G	-	Vu08	1744741	0	0	0	0	0	0	0	0	1.73e-54	0
2_09288	Vu08	31402238	G	A	A/G	A/G	+	Vu08	31402238	0	0	0	0	0	0	0	0	4.96e-55	0
2_09289	Vu09	41617281	C	T	T/C	A/G	-	Vu09	41617281	0	0	0	0	0	0	0	0	4.96e-55	0
2_09291	Vu03	12970459	C	T	T/C	T/C	+	Vu03	12970459	0	0	0	0	0	0	0	0	1.73e-54	0
2_09292	Vu11	24568010	G	A	A/G	A/G	+	Vu11	24568010	0	0	0	0	0	0	0	0	2.57e-52	0
2_09293	Vu11	24568369	C	A	A/C	A/C	+	Vu11	24568369	0	0	0	0	0	0	0	0	1.73e-54	0
2_09294	Vu04	37783561	G	T	T/G	T/G	+	Vu04	37783561	0	0	0	0	0	0	0	0	1.3e-49	0
2_09295	Vu05	9592049	A	G	A/G	T/C	-	NA	NA	0	0	0	0	0	0	0	0	4.96e-55	0
2_09296	Vu05	9591565	T	G	T/G	A/C	-	Vu05	9591565	0	0	0	0	0	0	0	0	4.96e-55	0
2_09297	Vu10	37956181	C	T	T/C	T/C	+	Vu10	37956181	0	0	0	0	0	0	1	1	4.96e-55	1
2_09298	Vu10	37956733	A	G	A/G	A/G	+	Vu10	37956733	0	0	0	1	0	0	1	0	4.96e-55	1
2_09299	Vu07	32253713	T	C	T/C	A/G	-	Vu07	32253713	0	0	0	0	0	0	0	0	4.96e-55	0
2_09300	Vu07	32252757	C	T	T/C	A/G	-	Vu07	32252757	0	0	0	0	0	0	0	0	4.96e-55	0
2_09301	Vu02	32756321	C	T	T/C	A/G	-	Vu02	32756321	0	0	0	0	0	0	0	0	1.73e-54	0
2_09302	Vu02	32755919	A	G	A/G	T/C	-	Vu02	32755919	0	0	0	0	0	0	0	0	4.96e-55	0
2_09303	Vu02	32760669	C	T	T/C	A/G	-	Vu02	32760669	0	0	0	0	0	0	0	0	6.04e-54	0
2_09304	Vu02	32768482	C	T	T/C	A/G	-	Vu02	32768482	0	0	0	0	0	0	0	0	1.73e-54	0
2_09308	Vu06	22120297	A	G	A/G	T/C	-	Vu06	22120297	0	0	0	0	0	0	0	0	7.36e-53	0
2_09309	Vu06	22119561	C	A	A/C	T/G	-	Vu06	22119561	0	0	0	0	0	0	0	0	4.96e-55	0
2_09310	Vu05	1079371	A	G	A/G	T/C	-	Vu05	1079371	0	0	0	0	0	0	0	0	1.73e-54	0
2_09311	Vu05	1078345	G	A	A/G	T/C	-	Vu05	1078345	0	0	0	0	0	0	0	0	2.11e-53	0
2_09312	Vu06	11085645	T	C	T/C	A/G	-	Vu06	11085645	0	0	0	0	0	0	0	0	1.73e-54	0
2_09313	Vu06	30719276	C	T	T/C	A/G	-	Vu06	30719276	0	0	0	0	0	0	0	0	4.96e-55	0
2_09314	Vu06	30721599	C	A	A/C	T/G	-	Vu06	30721599	0	0	0	0	0	0	0	0	4.96e-55	0
2_09315	Vu02	29512243	C	T	T/C	A/G	-	Vu02	29512243	0	0	0	0	0	0	0	0	7.28e-53	0
2_09317	Vu11	14743268	G	T	T/G	A/C	-	Vu11	14743268	0	0	0	0	0	0	0	0	1.73e-54	0
2_09318	Vu03	25841364	T	C	T/C	T/C	+	Vu03	25841364	0	0	0	0	0	0	0	0	4.96e-55	0
2_09319	Vu03	25842258	G	T	T/G	T/G	+	Vu03	25842258	0	0	0	0	0	0	0	0	4.96e-55	0
2_09320	Vu02	26918524	C	T	T/C	A/G	-	Vu02	26918524	0	0	0	0	0	0	0	0	1.73e-54	0
2_09321	Vu02	26917439	T	C	T/C	A/G	-	Vu02	26917439	0	0	0	0	0	0	0	0	2.11e-53	0
2_09322	Vu07	32520563	G	A	A/G	T/C	-	Vu07	32520563	0	0	0	0	0	0	0	0	1.73e-54	0
2_09324	Vu11	5789716	C	T	T/C	T/C	+	Vu11	5789716	0	0	0	0	0	0	0	0	4.96e-55	0
2_09326	Vu07	28514988	T	C	T/C	T/C	+	Vu07	28514988	0	0	0	0	0	0	0	0	4.96e-55	0
2_09327	Vu07	28516302	C	T	T/C	T/C	+	Vu07	28516302	0	0	0	0	0	0	0	0	4.96e-55	0
2_09328	Vu07	28518501	G	A	A/G	A/G	+	Vu07	28518501	0	0	0	0	0	0	0	0	4.96e-55	0
2_09329	Vu07	28519144	A	G	A/G	A/G	+	Vu07	28519144	0	0	0	0	0	0	0	0	4.96e-55	0
2_09330	Vu11	801914	G	A	A/G	T/C	-	Vu11	801914	0	0	0	0	0	0	0	0	7.36e-53	0
2_09331	Vu11	812236	G	A	A/G	T/C	-	Vu11	812236	0	0	0	0	0	0	0	0	4.96e-55	0
2_09332	Vu11	810955	C	T	T/C	A/G	-	Vu11	810955	0	0	0	0	0	0	0	0	1.73e-54	0
2_09333	Vu09	2748788	C	A	A/C	T/G	-	Vu09	2748788	0	0	0	0	0	0	0	0	4.96e-55	0
2_09334	Vu09	2746795	T	C	T/C	A/G	-	Vu09	2746795	0	0	0	0	0	0	0	0	4.96e-55	0
2_09335	Vu03	58460624	T	C	T/C	T/C	+	Vu03	58460624	0	0	0	0	0	0	0	0	4.96e-55	0
2_09336	Vu03	58462672	T	C	T/C	T/C	+	Vu03	58462672	0	0	0	0	0	0	0	0	1.73e-54	0
2_09338	Vu11	36823130	T	C	T/C	T/C	+	Vu11	36823130	0	0	0	0	0	0	0	0	1.73e-54	0
2_09339	Vu07	23947087	T	G	T/G	A/C	-	Vu07	23947087	0	0	0	0	0	0	1	0	1.73e-54	0
2_09340	Vu07	23946293	C	T	T/C	A/G	-	Vu07	23946293	0	0	0	0	0	0	0	0	4.96e-55	0
2_09341	Vu06	31839311	C	T	T/C	T/C	+	Vu06	31839311	0	0	0	0	0	0	0	0	1.73e-54	0
2_09342	Vu06	31841562	G	A	A/G	A/G	+	Vu06	31841562	0	0	0	0	0	0	0	0	1.73e-54	0
2_09343	Vu09	30639979	A	G	A/G	T/C	-	Vu09	30639979	0	0	0	0	0	0	0	0	4.96e-55	0
2_09344	Vu04	1667877	A	G	A/G	T/C	-	Vu04	1667877	0	0	0	0	0	0	0	0	4.96e-55	0
2_09345	Vu04	1668658	T	C	T/C	A/G	-	Vu04	1668658	0	0	0	0	0	0	0	0	1.73e-54	0
2_09346	Vu03	46262825	C	A	A/C	A/C	+	Vu03	46262825	0	0	0	0	0	0	0	0	1.73e-54	0
2_09348	Vu09	30537114	C	T	T/C	A/G	-	Vu09	30537114	0	0	0	0	0	0	0	0	7.28e-53	0
2_09349	Vu09	30536461	T	C	T/C	A/G	-	Vu09	30536461	0	0	0	0	0	0	0	0	4.96e-55	0
2_09351	Vu03	3411580	T	C	T/C	A/G	-	Vu03	3411580	0	0	0	0	0	0	0	0	4.96e-55	0
2_09352	Vu03	3409470	G	T	T/G	A/C	-	Vu03	3409470	0	0	0	0	0	0	0	0	4.96e-55	0
2_09353	Vu03	65225216	G	A	A/G	A/G	+	Vu03	65225216	0	0	0	0	0	0	0	0	2.08e-53	0
2_09355	Vu01	39999268	T	C	T/C	A/G	-	Vu01	39999268	0	0	0	0	0	0	0	0	4.96e-55	0
2_09356	Vu05	41053825	T	C	T/C	A/G	-	Vu05	41053825	0	0	0	0	0	0	0	0	2.11e-53	0
2_09357	Vu05	41053087	C	T	T/C	A/G	-	Vu05	41053087	0	0	0	0	0	0	0	0	4.96e-55	0
2_09358	Vu10	6036238	A	C	A/C	T/G	-	Vu10	6036238	0	0	0	0	0	0	0	0	3.09e-51	0
2_09359	Vu10	6035678	C	T	T/C	A/G	-	Vu10	6035678	0	0	0	0	0	0	0	0	1.73e-54	0
2_09360	Vu09	36768609	A	G	A/G	A/G	+	Vu09	36768609	0	0	0	0	0	0	0	0	4.96e-55	0
2_09361	Vu09	36769378	T	G	T/G	T/G	+	Vu09	36769378	0	0	0	0	0	0	0	0	4.96e-55	0
2_09362	Vu09	36772410	C	A	A/C	A/C	+	Vu09	36772410	0	0	0	0	0	0	0	0	4.96e-55	0
2_09363	Vu03	40515011	T	C	T/C	A/G	-	Vu03	40515011	0	0	0	0	0	0	0	0	2.11e-53	0
2_09364	Vu03	40514715	T	C	T/C	A/G	-	Vu03	40514715	0	0	0	0	0	0	0	0	7.36e-53	0
2_09365	Vu07	2318303	C	A	A/C	A/C	+	Vu07	2318303	0	0	0	0	0	0	0	0	4.96e-55	0
2_09366	Vu04	42404690	C	T	T/C	T/C	+	Vu04	42404690	0	0	0	0	0	0	0	0	4.96e-55	0
2_09367	Vu04	42406470	T	C	T/C	T/C	+	Vu04	42406470	0	0	0	0	0	0	0	0	7.28e-53	0
2_09368	Vu03	3330727	A	G	A/G	T/C	-	Vu03	3330727	0	0	0	0	0	0	0	0	1.73e-54	0
2_09369	Vu04	3678994	A	G	A/G	A/G	+	Vu04	3678994	0	0	0	0	0	0	0	0	4.96e-55	0
2_09370	Vu04	3679786	T	G	T/G	T/G	+	Vu04	3679786	0	0	0	0	0	0	0	0	7.36e-53	0
2_09371	Vu01	1462003	T	G	T/G	A/C	-	Vu01	1462003	0	0	0	0	0	0	0	0	1.73e-54	0
2_09372	Vu07	32504226	T	C	T/C	A/G	-	NA	NA	0	0	0	0	0	0	0	0	1.02e-44	0
2_09373	Vu11	6739375	T	C	T/C	T/C	+	Vu11	6739375	0	0	0	0	0	0	0	0	1.73e-54	0
2_09374	Vu11	37853860	C	T	T/C	A/G	-	Vu11	37853860	0	0	0	0	0	0	0	0	4.96e-55	0
2_09375	Vu07	37801282	T	C	T/C	T/C	+	Vu07	37801282	0	0	0	0	0	0	0	0	4.96e-55	0
2_09376	Vu07	37801793	G	A	A/G	A/G	+	Vu07	37801793	0	0	0	0	0	0	0	0	4.96e-55	0
2_09378	Vu08	34602163	G	A	A/G	T/C	-	Vu08	34602163	0	0	0	0	0	0	0	0	2.35e-46	0
2_09379	Vu09	32709947	A	G	A/G	T/C	-	Vu09	32709947	0	0	0	0	0	0	0	0	4.96e-55	0
2_09381	Vu03	3281826	G	A	A/G	A/G	+	Vu03	3281826	0	0	0	0	0	0	0	0	4.96e-55	0
2_09382	Vu03	6061116	G	A	A/G	A/G	+	Vu03	6061116	0	0	0	0	0	0	0	0	4.96e-55	0
2_09383	Vu03	6062797	T	C	T/C	T/C	+	Vu03	6062797	0	0	0	0	0	0	0	0	1.73e-54	0
2_09384	Vu09	28659828	G	A	A/G	A/G	+	Vu09	28659828	0	0	0	0	0	0	0	0	1.73e-54	0
2_09385	Vu09	28663828	T	C	T/C	T/C	+	Vu09	28663828	0	0	0	0	0	0	0	0	4.96e-55	0
2_09386	Vu09	28657362	T	G	T/G	T/G	+	Vu09	28657362	0	0	0	0	0	0	0	0	4.96e-55	0
2_09387	Vu09	28657713	T	G	T/G	T/G	+	Vu09	28657713	0	0	0	0	0	0	0	0	4.96e-55	0
2_09388	Vu11	38866438	G	A	A/G	T/C	-	Vu11	38866438	0	0	0	0	0	0	0	0	4.96e-55	0
2_09389	Vu11	38871890	T	G	T/G	A/C	-	Vu11	38871890	0	0	0	0	0	0	0	0	4.96e-55	0
2_09390	Vu05	6413679	T	C	T/C	A/G	-	Vu05	6413679	0	0	0	0	0	0	0	0	8.87e-52	0
2_09391	Vu05	6413143	T	C	T/C	A/G	-	Vu05	6413143	0	0	0	0	0	0	0	0	1.73e-54	0
2_09392	Vu09	33360709	G	A	A/G	T/C	-	Vu09	33360709	0	0	0	0	0	0	0	0	4.96e-55	0
2_09393	Vu09	33365294	A	G	A/G	T/C	-	Vu09	33365294	0	0	0	0	0	0	0	0	4.96e-55	0
2_09394	Vu10	39410527	T	C	T/C	T/C	+	Vu10	39410527	0	0	0	0	0	0	0	0	4.96e-55	0
2_09395	Vu10	39411465	T	C	T/C	T/C	+	Vu10	39411465	0	0	0	0	0	0	0	0	4.96e-55	0
2_09396	Vu06	27975559	C	A	A/C	T/G	-	Vu06	27975559	0	0	0	0	0	0	0	0	1.73e-54	0
2_09397	Vu06	27975120	A	G	A/G	T/C	-	Vu06	27975120	0	0	0	0	0	0	0	0	4.96e-55	0
2_09398	Vu06	13356828	A	G	A/G	T/C	-	Vu06	13356828	0	0	0	0	0	0	0	0	1.73e-54	0
2_09399	Vu06	13354823	A	G	A/G	T/C	-	Vu06	13354823	0	0	0	0	0	0	0	0	1.73e-54	0
2_09400	Vu06	13359906	A	G	A/G	T/C	-	Vu06	13359906	0	0	0	0	0	0	0	0	7.36e-53	0
2_09401	Vu01	35648099	C	T	T/C	T/C	+	Vu01	35648099	0	0	0	0	0	0	0	0	4.96e-55	0
2_09402	Vu03	59296165	C	T	T/C	T/C	+	Vu03	59296165	0	0	0	0	0	0	1	0	4.96e-55	0
2_09403	Vu03	59286360	C	T	T/C	T/C	+	Vu03	59286360	0	0	0	0	0	0	0	0	4.96e-55	0
2_09404	Vu07	40819061	G	A	A/G	A/G	+	Vu07	40819061	0	0	0	0	0	0	0	0	1.73e-54	0
2_09406	Vu01	33690771	G	T	T/G	A/C	-	Vu01	33690771	0	0	0	0	0	0	0	0	8.96e-52	0
2_09408	Vu01	35005068	G	A	A/G	A/G	+	Vu01	35005068	0	0	0	0	0	0	0	0	2.11e-53	0
2_09409	Vu01	35005513	A	G	A/G	A/G	+	Vu01	35005513	0	0	0	0	0	0	0	0	4.96e-55	0
2_09410	Vu06	20641208	A	G	A/G	A/G	+	Vu06	20641208	0	0	0	0	0	0	0	0	4.96e-55	0
2_09411	Vu06	20643382	A	C	A/C	A/C	+	Vu06	20643382	0	0	0	0	0	0	0	0	1.73e-54	0
2_09412	Vu01	41613048	A	G	A/G	A/G	+	Vu01	41613048	0	0	0	0	0	0	0	0	2.11e-53	0
2_09413	Vu01	41614160	G	A	A/G	A/G	+	Vu01	41614160	0	0	0	0	0	0	0	0	2.11e-53	0
2_09414	Vu07	3969602	T	C	T/C	A/G	-	Vu07	3969602	0	0	0	0	0	0	0	0	3.09e-51	0
2_09415	Vu07	3968380	C	T	T/C	A/G	-	Vu07	3968380	0	0	0	0	0	0	0	0	2.11e-53	0
2_09416	Vu02	33166904	T	G	T/G	A/C	-	Vu02	33166904	0	0	0	0	0	0	0	0	3.73e-50	0
2_09417	Vu08	35010150	A	G	A/G	T/C	-	Vu08	35010150	0	0	0	0	0	0	0	0	4.96e-55	0
2_09418	Vu08	35004031	G	T	T/G	A/C	-	Vu08	35004031	0	0	0	0	0	0	0	0	4.96e-55	0
2_09419	Vu08	35003635	T	G	T/G	A/C	-	Vu08	35003635	0	0	0	0	0	0	0	0	1.73e-54	0
2_09420	Vu08	35009185	T	C	T/C	A/G	-	Vu08	35009185	0	0	0	0	0	0	0	0	2.11e-53	0
2_09421	Vu08	35008395	G	A	A/G	T/C	-	Vu08	35008395	0	0	0	0	0	0	0	0	1.73e-54	0
2_09422	Vu08	35007886	G	A	A/G	T/C	-	Vu08	35007886	0	0	0	0	0	0	0	0	1.73e-54	0
2_09425	Vu10	7057969	G	A	A/G	A/G	+	Vu10	7057969	0	0	0	0	0	0	0	0	1.73e-54	0
2_09426	Vu05	41643330	C	A	A/C	A/C	+	Vu05	41643330	0	0	0	0	0	0	0	0	1.73e-54	0
2_09427	Vu05	8827009	C	T	T/C	T/C	+	Vu05	8827009	0	0	0	0	0	0	0	0	4.96e-55	0
2_09428	Vu11	7369713	T	C	T/C	T/C	+	Vu11	7369713	0	0	0	0	0	0	0	0	4.96e-55	0
2_09429	Vu05	40864839	T	C	T/C	A/G	-	Vu05	40864839	0	0	0	0	0	0	0	0	4.96e-55	0
2_09430	Vu06	29927891	A	C	A/C	A/C	+	Vu06	29927891	0	0	0	0	0	0	0	0	8.87e-52	0
2_09432	Vu03	12528313	A	G	A/G	A/G	+	Vu03	12528313	0	0	0	0	0	0	0	0	4.96e-55	0
2_09433	Vu03	12530067	G	A	A/G	A/G	+	Vu03	12530067	0	0	0	0	0	0	0	1	4.96e-55	0
2_09434	Vu05	47588563	C	T	T/C	T/C	+	Vu05	47588563	0	0	0	0	0	0	0	0	4.96e-55	0
2_09435	Vu06	20063722	C	T	T/C	A/G	-	Vu06	20063722	0	0	0	0	0	0	0	0	7.28e-53	0
2_09436	Vu06	20062190	C	T	T/C	A/G	-	Vu06	20062190	0	0	0	0	0	0	0	0	2.11e-53	0
2_09437	Vu06	20060424	A	G	A/G	T/C	-	Vu06	20060424	0	0	0	0	0	0	0	0	8.96e-52	0
2_09438	Vu08	5285651	C	T	T/C	T/C	+	Vu08	5285651	0	0	0	0	0	0	0	0	4.96e-55	0
2_09439	Vu08	5287194	G	A	A/G	A/G	+	Vu08	5287194	0	0	0	0	0	0	0	0	4.96e-55	0
2_09440	Vu03	10973966	A	G	A/G	T/C	-	Vu03	10973966	0	0	0	0	0	0	0	0	4.96e-55	0
2_09441	Vu03	10982326	A	G	A/G	T/C	-	Vu03	10982326	0	0	0	0	0	0	0	0	7.36e-53	0
2_09442	Vu01	25098071	A	G	A/G	A/G	+	Vu01	25098071	0	0	0	0	0	0	0	0	1.73e-54	0
2_09443	Vu07	37561645	C	T	T/C	A/G	-	Vu07	37561645	0	0	0	0	0	0	0	0	1.73e-54	0
2_09444	Vu07	37561128	A	G	A/G	T/C	-	Vu07	37561128	0	0	0	0	0	0	0	0	1.73e-54	0
2_09445	Vu01	24574829	C	A	A/C	T/G	-	Vu01	24574829	0	0	0	0	0	0	0	0	4.96e-55	0
2_09446	Vu01	24573373	T	C	T/C	A/G	-	Vu01	24573373	0	0	0	0	0	0	0	0	7.28e-53	0
2_09447	Vu07	30368113	G	A	A/G	A/G	+	Vu07	30368113	0	0	0	0	0	0	0	0	4.96e-55	0
2_09449	Vu10	37524674	G	T	T/G	A/C	-	Vu10	37524674	0	0	0	0	0	0	0	0	7.28e-53	0
2_09451	Vu06	29944290	G	A	A/G	T/C	-	Vu06	29944290	0	0	0	0	0	0	0	0	1.73e-54	0
2_09452	Vu06	29943791	G	A	A/G	T/C	-	Vu06	29943791	0	0	0	0	0	0	0	0	4.96e-55	0
2_09453	Vu05	11461759	C	T	T/C	T/C	+	Vu05	11461759	0	0	0	0	0	0	0	0	4.96e-55	0
2_09454	Vu05	11460536	G	A	A/G	A/G	+	Vu05	11460536	0	0	0	0	0	0	0	0	4.96e-55	0
2_09455	Vu03	2416500	T	G	T/G	T/G	+	Vu03	2416500	0	0	0	0	0	0	0	0	4.96e-55	0
2_09456	Vu03	2411571	T	C	T/C	T/C	+	Vu03	2411571	0	0	0	0	0	0	0	0	4.96e-55	0
2_09457	Vu03	2403805	A	G	A/G	A/G	+	Vu03	2403805	0	0	0	0	0	0	0	0	1.73e-54	0
2_09458	Vu03	556042	C	T	T/C	T/C	+	Vu03	556042	0	0	0	0	0	0	0	0	4.96e-55	0
2_09459	Vu03	556350	C	T	T/C	T/C	+	Vu03	556350	0	0	0	0	0	0	0	0	4.96e-55	0
2_09460	Vu04	37207247	G	A	A/G	A/G	+	Vu04	37207247	0	0	0	0	0	0	0	0	1.73e-54	0
2_09461	Vu04	37208300	G	A	A/G	A/G	+	Vu04	37208300	0	0	0	0	0	0	0	0	2.11e-53	0
2_09462	Vu04	42162918	G	T	T/G	A/C	-	Vu04	42162918	0	0	0	0	0	0	0	0	7.28e-53	0
2_09463	Vu01	4630735	T	C	T/C	T/C	+	Vu01	4630735	0	0	0	0	0	0	0	1	4.96e-55	0
2_09464	Vu01	4631409	G	A	A/G	A/G	+	Vu01	4631409	0	0	0	0	0	0	0	0	4.96e-55	0
2_09465	Vu07	28375747	T	C	T/C	A/G	-	Vu07	28375747	0	0	0	0	0	0	0	0	4.96e-55	0
2_09466	Vu07	28374356	T	G	T/G	A/C	-	Vu07	28374356	0	0	0	0	0	0	0	0	4.96e-55	0
2_09467	Vu08	33566430	T	C	T/C	T/C	+	Vu08	33566430	0	0	0	0	0	0	0	0	7.36e-53	0
2_09468	Vu09	1582266	G	T	T/G	T/G	+	Vu09	1582266	0	0	0	0	0	0	0	0	4.96e-55	0
2_09469	Vu09	1583661	T	G	T/G	T/G	+	Vu09	1583661	0	0	0	0	0	0	0	0	1.73e-54	0
2_09470	Vu03	55576961	G	T	T/G	A/C	-	Vu03	55576961	0	0	0	0	0	0	0	0	4.96e-55	0
2_09471	Vu03	55576817	C	T	T/C	A/G	-	Vu03	55576817	0	0	0	0	0	0	0	0	2.11e-53	0
2_09472	Vu05	2547944	T	C	T/C	T/C	+	Vu05	2547944	0	0	0	0	0	0	0	0	1.73e-54	0
2_09473	Vu05	2548814	T	C	T/C	T/C	+	NA	NA	0	0	0	1	0	0	1	0	3.13e-32	1
2_09474	Vu06	27403218	T	C	T/C	A/G	-	Vu06	27403218	0	0	0	0	0	0	0	0	1.73e-54	0
2_09475	Vu06	27402708	T	C	T/C	A/G	-	Vu06	27402708	0	0	0	0	0	0	0	0	8.96e-52	0
2_09476	Vu09	37414265	T	C	T/C	T/C	+	Vu09	37414265	0	0	0	0	0	0	0	0	1.73e-54	0
2_09477	Vu09	37415053	G	A	A/G	A/G	+	Vu09	37415053	0	0	0	0	0	0	0	0	4.96e-55	0
2_09478	Vu03	55457392	G	A	A/G	T/C	-	Vu03	55457392	0	0	0	0	0	0	0	0	4.96e-55	0
2_09480	Vu03	36155088	G	T	T/G	A/C	-	Vu03	36155088	0	0	0	0	0	0	0	0	4.96e-55	0
2_09482	Vu10	29371256	T	C	T/C	A/G	-	Vu10	29371256	0	0	0	0	0	0	0	0	8.96e-52	0
2_09483	Vu10	29370707	C	T	T/C	A/G	-	Vu10	29370707	0	0	0	0	0	0	0	0	7.36e-53	0
2_09484	Vu10	29389978	C	A	A/C	T/G	-	Vu10	29389978	0	0	0	0	0	0	0	0	1.73e-54	0
2_09485	Vu10	29388800	C	T	T/C	A/G	-	Vu10	29388800	0	0	0	0	0	0	0	0	1.73e-54	0
2_09486	Vu10	8977090	T	G	T/G	A/C	-	Vu10	8977090	0	0	0	0	0	0	0	0	4.96e-55	0
2_09487	Vu10	8975240	G	T	T/G	A/C	-	Vu10	8975240	0	0	0	0	0	0	0	0	1.73e-54	0
2_09488	Vu03	59284270	A	C	A/C	A/C	+	Vu03	59284270	0	0	0	0	0	0	0	0	4.96e-55	0
2_09489	Vu03	59394841	T	G	T/G	A/C	-	Vu03	59394841	0	0	0	0	0	0	1	0	8.87e-52	0
2_09491	Vu09	2901047	G	A	A/G	A/G	+	Vu09	2901047	0	0	0	0	0	0	0	0	2.11e-53	0
2_09492	Vu08	32136405	C	T	T/C	A/G	-	Vu08	32136405	0	0	0	0	0	0	0	0	4.96e-55	0
2_09493	Vu01	36361657	A	G	A/G	A/G	+	Vu01	36361657	0	0	0	0	0	0	0	0	4.96e-55	0
2_09494	Vu06	30542652	T	G	T/G	A/C	-	Vu06	30542652	0	0	0	0	0	0	0	0	4.96e-55	0
2_09495	Vu06	30541793	G	A	A/G	T/C	-	Vu06	30541793	0	0	0	0	0	0	0	0	4.96e-55	0
2_09496	Vu05	38171278	C	T	T/C	A/G	-	Vu05	38171278	0	0	0	0	0	0	0	0	4.96e-55	0
2_09497	Vu01	37050353	T	C	T/C	T/C	+	Vu01	37050353	0	0	0	0	0	0	0	0	4.96e-55	0
2_09499	Vu05	45056677	C	T	T/C	A/G	-	Vu05	45056677	0	0	0	0	0	0	0	0	4.96e-55	0
2_09500	Vu05	45059640	A	G	A/G	T/C	-	Vu05	45059640	0	0	0	0	0	0	0	0	4.96e-55	0
2_09501	Vu09	43127979	C	A	A/C	A/C	+	Vu09	43127979	0	0	0	0	0	0	0	0	2.11e-53	0
2_09502	Vu09	43128372	C	A	A/C	A/C	+	Vu09	43128372	0	0	0	0	0	0	0	0	4.96e-55	0
2_09503	Vu02	31605165	G	A	A/G	A/G	+	Vu02	31605165	0	0	0	0	0	0	0	0	1.73e-54	0
2_09504	Vu02	31605452	C	A	A/C	A/C	+	Vu02	31605452	0	0	0	0	0	0	0	0	1.73e-54	0
2_09507	Vu03	39575054	T	G	T/G	A/C	-	Vu03	39575054	0	0	0	0	0	0	0	0	4.96e-55	0
2_09508	Vu03	39573947	G	T	T/G	A/C	-	Vu03	39573947	0	0	0	0	0	0	0	0	4.96e-55	0
2_09509	Vu03	39578927	C	T	T/C	A/G	-	Vu03	39578927	0	0	0	0	0	0	0	0	4.96e-55	0
2_09510	Vu10	639078	C	A	A/C	T/G	-	Vu10	639078	0	0	0	0	0	0	0	0	1.73e-54	0
2_09511	Vu07	28934714	A	G	A/G	T/C	-	Vu07	28934714	0	0	0	0	0	0	0	0	4.96e-55	0
2_09512	Vu07	28934416	T	G	T/G	A/C	-	Vu07	28934416	0	0	0	0	0	0	0	0	4.96e-55	0
2_09514	Vu08	4898513	T	G	T/G	A/C	-	Vu08	4898513	0	0	0	0	0	0	0	0	4.96e-55	0
2_09515	Vu08	4907415	T	C	T/C	A/G	-	Vu08	4907415	0	0	0	0	0	0	0	0	4.96e-55	0
2_09516	Vu05	45466416	G	A	A/G	T/C	-	Vu05	45466416	0	0	0	0	0	0	0	0	1.73e-54	0
2_09517	Vu05	45465936	T	C	T/C	A/G	-	Vu05	45465936	0	0	0	0	0	0	0	0	4.96e-55	0
2_09518	Vu05	4788709	A	G	A/G	A/G	+	Vu05	4788709	0	0	0	0	0	0	0	0	1.73e-54	0
2_09519	Vu01	41321145	A	G	A/G	T/C	-	Vu01	41321145	0	0	0	0	0	0	0	0	4.96e-55	0
2_09520	Vu01	41319724	C	T	T/C	A/G	-	Vu01	41319724	0	0	0	0	0	0	0	0	4.96e-55	0
2_09521	Vu01	41325749	G	T	T/G	A/C	-	Vu01	41325749	0	0	0	0	0	0	0	0	4.96e-55	0
2_09523	Vu10	28061532	A	G	A/G	T/C	-	Vu10	28061532	0	0	0	0	0	0	0	0	1.73e-54	0
2_09526	Vu07	26084261	C	A	A/C	A/C	+	Vu07	26084261	0	0	0	0	0	0	0	0	4.96e-55	0
2_09527	Vu07	26085154	A	G	A/G	A/G	+	Vu07	26085154	0	0	0	0	0	0	0	0	4.96e-55	0
2_09528	Vu05	45550029	A	C	A/C	T/G	-	Vu05	45550029	0	0	0	0	0	0	0	0	4.96e-55	0
2_09529	Vu05	45548872	A	G	A/G	T/C	-	Vu05	45548872	0	0	0	0	0	0	0	0	4.96e-55	0
2_09532	Vu07	710312	A	G	A/G	A/G	+	Vu07	710312	0	0	0	0	0	0	0	0	1.73e-54	0
2_09533	Vu07	711348	G	T	T/G	T/G	+	Vu07	711348	0	0	0	0	0	0	0	0	4.96e-55	0
2_09534	Vu07	40465008	A	C	A/C	A/C	+	Vu07	40465008	0	0	0	0	0	0	0	0	4.96e-55	0
2_09535	Vu07	40466711	T	G	T/G	T/G	+	Vu07	40466711	0	0	0	0	0	0	0	0	1.73e-54	0
2_09536	Vu06	33879784	G	A	A/G	A/G	+	Vu06	33879784	0	0	0	0	0	0	0	0	1.73e-54	0
2_09537	Vu06	33882103	T	C	T/C	T/C	+	Vu06	33882103	0	0	0	0	0	0	0	0	4.96e-55	0
2_09538	Vu04	40817493	A	G	A/G	A/G	+	Vu04	40817493	0	0	0	0	0	0	0	0	1.73e-54	0
2_09539	Vu11	38223851	T	C	T/C	A/G	-	Vu11	38223851	0	0	0	0	0	0	0	0	4.96e-55	0
2_09540	Vu05	6838736	G	A	A/G	T/C	-	Vu05	6838736	0	0	0	0	0	0	0	0	4.96e-55	0
2_09541	Vu05	6838312	A	G	A/G	T/C	-	Vu05	6838312	0	0	0	0	0	0	0	0	4.96e-55	0
2_09542	Vu03	13619769	C	T	T/C	T/C	+	Vu03	13619769	0	0	0	0	0	0	0	0	4.96e-55	0
2_09543	Vu03	13620367	G	T	T/G	T/G	+	Vu03	13620367	0	0	0	0	0	0	0	0	4.96e-55	0
2_09544	Vu03	21110928	G	A	A/G	T/C	-	Vu03	21110928	0	0	0	0	0	0	1	0	4.96e-55	0
2_09545	Vu09	5696160	C	A	A/C	A/C	+	Vu09	5696160	0	0	0	0	0	0	0	0	1.73e-54	0
2_09546	Vu09	5697403	A	G	A/G	A/G	+	Vu09	5697403	0	0	0	0	0	0	0	0	4.96e-55	0
2_09547	Vu03	40874460	G	A	A/G	T/C	-	Vu03	40874460	0	0	0	0	0	0	0	0	4.96e-55	0
2_09549	Vu01	11379405	C	T	T/C	T/C	+	Vu01	11379405	0	0	0	0	0	0	0	0	4.96e-55	0
2_09550	Vu03	28441545	T	C	T/C	T/C	+	Vu03	28441545	0	0	0	0	0	0	0	0	4.96e-55	0
2_09551	Vu08	3586996	C	T	T/C	A/G	-	Vu08	3586996	0	0	0	0	0	0	0	0	1.73e-54	0
2_09552	Vu08	3586665	C	T	T/C	A/G	-	Vu08	3586665	0	0	0	0	0	0	0	0	4.96e-55	0
2_09553	Vu06	27150837	C	T	T/C	T/C	+	Vu06	27150837	0	0	0	0	0	0	0	0	1.73e-54	0
2_09555	Vu10	32406545	C	T	T/C	T/C	+	Vu10	32406545	0	0	0	0	0	0	0	0	2.11e-53	0
2_09556	Vu10	32406902	C	A	A/C	A/C	+	Vu10	32406902	0	0	0	0	0	0	0	0	4.96e-55	0
2_09557	Vu01	10299079	C	T	T/C	T/C	+	Vu01	10299079	0	0	0	0	0	0	0	0	4.96e-55	0
2_09558	Vu01	10299614	A	G	A/G	A/G	+	Vu01	10299614	0	0	0	0	0	0	0	0	4.96e-55	0
2_09559	Vu02	16524720	G	A	A/G	T/C	-	Vu02	16524720	0	0	0	0	0	0	0	0	4.96e-55	0
2_09560	Vu02	16523588	T	C	T/C	A/G	-	Vu02	16523588	0	0	0	0	0	0	0	0	4.96e-55	0
2_09561	Vu02	16522481	G	T	T/G	A/C	-	Vu02	16522481	0	0	0	0	0	0	0	0	1.73e-54	0
2_09564	Vu02	31180553	G	A	A/G	A/G	+	Vu02	31180553	0	0	0	0	0	0	0	0	1.73e-54	0
2_09565	Vu04	1569856	G	A	A/G	A/G	+	Vu04	1569856	0	0	0	0	0	0	0	0	4.96e-55	0
2_09566	Vu04	1565331	A	C	A/C	A/C	+	Vu04	1565331	0	0	0	0	0	0	0	0	4.96e-55	0
2_09567	Vu05	42099157	T	C	T/C	A/G	-	Vu05	42099157	0	0	0	0	0	0	0	0	4.96e-55	0
2_09568	Vu05	42098660	A	G	A/G	T/C	-	Vu05	42098660	0	0	0	0	0	0	0	0	3.09e-51	0
2_09569	Vu06	29811188	A	C	A/C	A/C	+	Vu06	29811188	0	0	0	0	0	0	0	0	4.96e-55	0
2_09570	Vu06	29811908	G	T	T/G	T/G	+	Vu06	29811908	0	0	0	0	0	0	0	0	4.96e-55	0
2_09571	Vu06	30863793	T	G	T/G	T/G	+	Vu06	30863793	0	0	0	0	0	0	0	0	4.96e-55	0
2_09572	Vu06	30864057	A	G	A/G	A/G	+	Vu06	30864057	0	0	0	0	0	0	0	0	8.87e-52	0
2_09573	Vu07	6157981	C	A	A/C	T/G	-	Vu07	6157981	0	0	0	0	0	0	0	0	1.73e-54	0
2_09574	Vu07	6157758	C	A	A/C	T/G	-	Vu07	6157758	0	0	0	0	0	0	0	0	4.96e-55	0
2_09575	Vu03	51779966	G	A	A/G	A/G	+	Vu03	51779966	0	0	0	0	0	0	0	0	2.11e-53	0
2_09576	Vu02	30351250	T	C	T/C	A/G	-	Vu02	30351250	0	0	0	0	0	0	0	0	4.96e-55	0
2_09577	Vu11	33334144	A	G	A/G	A/G	+	Vu11	33334144	0	0	0	0	0	0	0	0	1.73e-54	0
2_09578	Vu11	33335764	G	A	A/G	A/G	+	Vu11	33335764	0	0	0	0	0	0	0	0	4.96e-55	0
2_09579	Vu11	12503526	A	G	A/G	T/C	-	Vu11	12503526	0	0	0	0	0	0	0	0	4.96e-55	0
2_09580	Vu09	35851812	A	G	A/G	T/C	-	Vu09	35851812	0	0	0	0	0	0	0	0	4.96e-55	0
2_09581	Vu09	35850318	T	G	T/G	A/C	-	Vu09	35850318	0	0	0	0	0	0	0	0	4.96e-55	0
2_09582	Vu07	22010760	T	G	T/G	A/C	-	Vu07	22010760	0	0	0	0	0	0	0	0	4.96e-55	0
2_09583	Vu03	4360187	C	T	T/C	A/G	-	Vu03	4360187	0	0	0	0	0	0	0	0	2.11e-53	0
2_09584	Vu03	4358758	G	A	A/G	T/C	-	Vu03	4358758	0	0	0	0	0	0	0	0	8.96e-52	0
2_09585	Vu06	26963881	A	G	A/G	A/G	+	Vu06	26963881	0	0	0	0	0	0	0	0	4.96e-55	0
2_09586	Vu06	26966719	C	T	T/C	T/C	+	Vu06	26966719	0	0	0	0	0	0	0	0	4.96e-55	0
2_09587	Vu09	1013453	T	G	T/G	T/G	+	Vu09	1013453	0	0	0	0	0	0	0	0	4.96e-55	0
2_09588	Vu09	1010147	C	T	T/C	T/C	+	Vu09	1010147	0	0	0	0	0	0	0	0	1.73e-54	0
2_09589	Vu03	6751914	T	C	T/C	A/G	-	Vu03	6751914	0	0	0	0	0	0	0	0	2.11e-53	0
2_09590	Vu03	6751445	A	G	A/G	T/C	-	Vu03	6751445	0	0	0	0	0	0	0	0	4.96e-55	0
2_09591	Vu01	2216616	C	T	T/C	T/C	+	Vu01	2216616	0	0	0	0	0	0	0	0	4.96e-55	0
2_09592	Vu01	2217208	C	A	A/C	A/C	+	Vu01	2217208	0	0	0	0	0	0	0	0	1.73e-54	0
2_09594	Vu07	34212130	C	A	A/C	T/G	-	Vu07	34212130	0	0	0	0	0	0	0	0	3.09e-51	0
2_09595	Vu07	34217422	C	T	T/C	A/G	-	Vu07	34217422	0	0	0	0	0	0	0	0	8.87e-52	0
2_09596	Vu07	34216714	A	G	A/G	T/C	-	Vu07	34216714	0	0	0	0	0	0	1	0	7.36e-53	0
2_09597	Vu01	12627974	T	C	T/C	T/C	+	Vu01	12627974	0	0	0	0	0	0	0	0	4.96e-55	0
2_09598	Vu01	12617991	T	C	T/C	T/C	+	Vu01	12617991	0	0	0	0	0	0	0	0	4.96e-55	0
2_09599	Vu05	1244441	G	T	T/G	A/C	-	Vu05	1244441	0	0	0	0	0	0	0	0	4.96e-55	0
2_09600	Vu05	1243277	G	A	A/G	T/C	-	Vu05	1243277	0	0	0	0	0	0	0	0	4.96e-55	0
2_09601	Vu08	8838525	C	T	T/C	A/G	-	Vu08	8838525	0	0	0	0	0	0	0	0	4.96e-55	0
2_09602	Vu08	8836612	C	T	T/C	A/G	-	Vu08	8836612	0	0	0	0	0	0	0	0	7.28e-53	0
2_09603	Vu06	12340613	A	G	A/G	A/G	+	Vu06	12340613	0	0	0	0	0	0	0	0	4.96e-55	0
2_09604	Vu06	12341742	C	T	T/C	T/C	+	Vu06	12341742	0	0	0	0	0	0	0	0	4.96e-55	0
2_09605	Vu07	28642950	T	C	T/C	A/G	-	Vu07	28642950	0	0	0	0	0	0	0	0	4.96e-55	0
2_09606	Vu07	28640634	T	C	T/C	A/G	-	Vu07	28640634	0	0	0	0	0	0	0	0	2.11e-53	0
2_09607	Vu09	33095919	T	G	T/G	A/C	-	Vu09	33095919	0	0	0	0	0	0	0	0	4.96e-55	0
2_09608	Vu11	1111169	A	G	A/G	T/C	-	Vu11	1111169	0	0	0	0	0	0	1	0	2.11e-53	0
2_09609	Vu11	1110775	G	A	A/G	T/C	-	Vu11	1110775	0	0	0	0	0	0	0	0	8.87e-52	0
2_09611	Vu05	42839395	T	G	T/G	A/C	-	Vu05	42839395	0	0	0	0	0	0	0	0	1.73e-54	0
2_09612	Vu04	28233982	G	A	A/G	T/C	-	Vu04	28233982	0	0	0	0	0	0	0	0	1.07e-50	0
2_09613	Vu09	30940648	G	A	A/G	T/C	-	Vu09	30940648	0	0	0	0	0	0	0	0	4.96e-55	0
2_09614	Vu09	30939572	C	T	T/C	A/G	-	Vu09	30939572	0	0	0	0	0	0	0	0	1.73e-54	0
2_09615	Vu01	5295828	A	G	A/G	A/G	+	Vu01	5295828	0	0	0	0	0	0	0	0	4.96e-55	0
2_09616	Vu03	6364607	C	T	T/C	A/G	-	Vu03	6364607	0	0	0	0	0	0	0	0	1.73e-54	0
2_09618	Vu07	24290853	A	G	A/G	T/C	-	Vu07	24290853	0	0	0	0	0	0	0	0	7.28e-53	0
2_09619	Vu11	5099956	A	C	A/C	T/G	-	Vu11	5099956	0	0	0	0	0	0	0	0	1.73e-54	0
2_09620	Vu11	36208931	G	A	A/G	T/C	-	Vu11	36208931	0	0	0	0	0	0	0	0	1.73e-54	0
2_09621	Vu11	36208491	T	G	T/G	A/C	-	Vu11	36208491	0	0	0	0	0	0	0	0	4.96e-55	0
2_09622	Vu05	15835404	G	A	A/G	T/C	-	Vu05	15835404	0	0	0	0	0	0	0	0	4.96e-55	0
2_09623	Vu11	33375162	T	G	T/G	T/G	+	Vu11	33375162	0	0	0	0	0	0	0	0	4.96e-55	0
2_09625	Vu02	20857395	A	C	A/C	T/G	-	Vu02	20857395	0	0	0	0	0	0	0	0	4.96e-55	0
2_09626	Vu03	37434523	C	A	A/C	T/G	-	Vu03	37434523	0	0	0	0	0	0	0	0	1.73e-54	0
2_09627	Vu03	37436659	C	T	T/C	A/G	-	Vu03	37436659	0	0	0	0	0	0	0	0	1.73e-54	0
2_09628	Vu11	27460354	C	T	T/C	A/G	-	Vu11	27460354	0	0	0	0	0	0	0	0	6.04e-54	0
2_09629	Vu08	28091286	G	A	A/G	T/C	-	Vu08	28091286	0	0	0	0	0	0	0	0	4.96e-55	0
2_09631	Vu11	2352686	G	A	A/G	A/G	+	Vu11	2352686	0	0	0	0	0	0	0	0	1.73e-54	0
2_09633	Vu08	36601033	G	A	A/G	T/C	-	Vu08	36601033	0	0	0	0	0	0	0	0	4.96e-55	0
2_09635	Vu03	52582474	T	C	T/C	A/G	-	Vu03	52582474	0	0	0	0	0	0	0	0	4.96e-55	0
2_09636	Vu03	52581837	G	T	T/G	A/C	-	Vu03	52581837	0	0	0	0	0	0	0	0	1.73e-54	0
2_09637	Vu06	4934483	G	A	A/G	A/G	+	NA	NA	0	0	0	0	0	0	0	0	1.71e-54	0
2_09638	Vu07	20542966	T	G	T/G	A/C	-	Vu07	20542966	0	0	0	0	0	0	0	0	4.96e-55	0
2_09639	Vu07	20542488	C	T	T/C	A/G	-	Vu07	20542488	0	0	0	0	0	0	0	0	4.96e-55	0
2_09640	Vu05	9569645	G	A	A/G	T/C	-	Vu05	9569645	0	0	0	0	0	0	0	0	1.73e-54	0
2_09641	Vu05	9568518	T	C	T/C	A/G	-	Vu05	9568518	0	0	0	0	0	0	0	0	4.96e-55	0
2_09642	Vu05	2201836	A	C	A/C	T/G	-	Vu05	2201836	0	0	0	0	0	0	0	0	1.73e-54	0
2_09643	Vu05	2200696	C	T	T/C	A/G	-	Vu05	2200696	0	0	0	0	0	0	0	0	1.73e-54	0
2_09645	Vu03	60091859	A	G	A/G	A/G	+	Vu03	60091859	0	0	0	0	0	0	0	0	1.73e-54	0
2_09646	Vu03	950222	C	A	A/C	A/C	+	Vu03	950222	0	0	0	0	0	0	0	0	4.96e-55	0
2_09648	Vu09	41324928	G	A	A/G	T/C	-	Vu09	41324928	0	0	0	0	0	0	0	0	2.11e-53	0
2_09650	Vu06	32673702	A	G	A/G	A/G	+	Vu06	32673702	0	0	0	0	0	0	0	0	1.73e-54	0
2_09651	Vu10	37152292	A	G	A/G	T/C	-	Vu10	37152292	0	0	0	0	0	0	0	0	1.73e-54	0
2_09652	Vu02	20673931	C	T	T/C	T/C	+	Vu02	20673931	0	0	0	1	0	0	1	0	4.96e-55	1
2_09654	Vu01	3055311	C	T	T/C	A/G	-	Vu01	3055311	0	0	0	0	0	0	0	0	2.11e-53	0
2_09655	Vu02	25444415	C	T	T/C	T/C	+	Vu02	25444415	0	0	0	1	0	0	1	0	2.11e-53	1
2_09656	Vu02	25444575	A	G	A/G	A/G	+	Vu02	25444575	0	0	0	0	0	0	1	0	5.66e-48	0
2_09657	Vu02	25445192	G	T	T/G	T/G	+	Vu02	25445192	0	0	0	0	0	0	0	0	1.73e-54	0
2_09658	Vu03	59556918	A	G	A/G	A/G	+	Vu03	59556918	0	0	0	0	0	0	0	0	4.96e-55	0
2_09659	Vu06	29037636	C	A	A/C	T/G	-	Vu06	29037636	0	0	0	0	0	0	0	0	4.96e-55	0
2_09660	Vu06	29036663	C	T	T/C	A/G	-	Vu06	29036663	0	0	0	0	0	0	0	0	4.96e-55	0
2_09661	Vu06	29035568	C	A	A/C	T/G	-	Vu06	29035568	0	0	0	0	0	0	0	0	4.96e-55	0
2_09663	Vu06	29040616	A	G	A/G	T/C	-	Vu06	29040616	0	0	0	0	0	0	0	0	4.96e-55	0
2_09664	Vu05	8831483	G	A	A/G	A/G	+	Vu05	8831483	0	0	0	0	0	0	1	0	6.04e-54	0
2_09665	Vu09	32835863	G	A	A/G	T/C	-	Vu09	32835863	0	0	0	0	0	0	0	0	4.96e-55	0
2_09666	Vu09	32834807	A	G	A/G	T/C	-	Vu09	32834807	0	0	0	0	0	0	0	0	4.96e-55	0
2_09667	Vu10	7826415	C	T	T/C	A/G	-	Vu10	7826415	0	0	0	1	0	0	1	0	2.11e-53	1
2_09668	Vu10	7826032	T	C	T/C	A/G	-	Vu10	7826032	0	0	0	0	0	0	0	0	2.11e-53	0
2_09669	Vu08	32314538	G	T	T/G	T/G	+	Vu08	32314538	0	0	0	0	0	0	0	0	4.96e-55	0
2_09670	Vu08	32309078	G	A	A/G	A/G	+	Vu08	32309078	0	0	0	0	0	0	0	0	4.96e-55	0
2_09671	Vu04	37841307	T	G	T/G	A/C	-	Vu04	37841307	0	0	0	0	0	0	1	1	7.36e-53	1
2_09672	Vu04	37841060	C	T	T/C	A/G	-	Vu04	37841060	0	0	0	0	0	0	0	0	3.81e-50	0
2_09673	Vu11	36348371	A	G	A/G	T/C	-	Vu11	36348371	0	0	0	0	0	0	0	0	4.96e-55	0
2_09674	Vu01	1818411	A	G	A/G	A/G	+	Vu01	1818411	0	0	0	0	0	0	0	0	1.73e-54	0
2_09675	Vu08	32042677	G	T	T/G	A/C	-	Vu08	32042677	0	0	0	0	0	0	0	0	4.96e-55	0
2_09676	Vu08	33531660	C	T	T/C	T/C	+	Vu08	33531660	0	0	0	0	0	0	0	0	4.96e-55	0
2_09677	Vu08	33532031	T	C	T/C	T/C	+	Vu08	33532031	0	0	0	0	0	0	0	0	4.96e-55	0
2_09679	Vu11	34222087	G	A	A/G	A/G	+	Vu11	34222087	0	0	0	0	0	0	0	0	2.11e-53	0
2_09680	Vu11	34393784	G	A	A/G	A/G	+	Vu11	34393784	0	0	0	0	0	0	0	0	7.28e-53	0
2_09682	Vu03	11284295	T	C	T/C	T/C	+	Vu03	11284295	0	0	0	0	0	0	0	0	2.11e-53	0
2_09683	Vu03	11285706	G	A	A/G	A/G	+	Vu03	11285706	0	0	0	0	0	0	0	0	4.96e-55	0
2_09684	Vu07	27717982	A	G	A/G	T/C	-	Vu07	27717982	0	0	0	0	0	0	0	0	1.73e-54	0
2_09685	Vu05	9971261	T	C	T/C	A/G	-	Vu05	9971261	0	0	0	0	0	0	0	0	4.96e-55	0
2_09686	Vu05	9969723	G	A	A/G	T/C	-	Vu05	9969723	0	0	0	0	0	0	0	0	1.73e-54	0
2_09687	Vu04	7042288	C	T	T/C	A/G	-	Vu04	7042288	0	0	0	0	0	0	0	0	1.73e-54	0
2_09688	Vu06	26294644	T	C	T/C	A/G	-	Vu06	26294644	0	0	0	0	0	0	0	0	1.73e-54	0
2_09689	Vu06	26294203	G	A	A/G	T/C	-	Vu06	26294203	0	0	0	0	0	0	0	0	1.73e-54	0
2_09690	Vu07	40238935	A	G	A/G	T/C	-	Vu07	40238935	0	0	0	0	0	0	0	0	2.11e-53	0
2_09691	Vu07	40238670	A	G	A/G	T/C	-	Vu07	40238670	0	0	0	0	0	0	0	0	1.73e-54	0
2_09692	Vu07	12770193	T	C	T/C	A/G	-	Vu07	12770193	0	0	0	0	0	0	0	0	4.96e-55	0
2_09693	Vu11	2714152	A	G	A/G	T/C	-	Vu11	2714152	0	0	0	1	0	0	1	0	4.96e-55	1
2_09695	Vu08	28946714	C	T	T/C	T/C	+	Vu08	28946714	0	0	0	0	0	0	0	0	4.96e-55	0
2_09696	Vu08	28948063	G	A	A/G	A/G	+	Vu08	28948063	0	0	0	0	0	0	0	0	4.96e-55	0
2_09697	Vu08	34166093	A	C	A/C	A/C	+	Vu08	34166093	0	0	0	0	0	0	0	0	3.09e-51	0
2_09698	Vu08	34166658	C	T	T/C	T/C	+	Vu08	34166658	0	0	0	0	0	0	0	0	4.96e-55	0
2_09699	Vu10	39521776	G	A	A/G	T/C	-	Vu10	39521776	0	0	0	0	0	0	0	0	4.96e-55	0
2_09700	Vu10	39519961	G	T	T/G	A/C	-	Vu10	39519961	0	0	0	0	0	0	0	0	4.96e-55	0
2_09701	Vu07	11109263	A	G	A/G	T/C	-	Vu07	11109263	0	0	0	0	0	0	0	0	4.96e-55	0
2_09703	Vu06	18925350	A	C	A/C	T/G	-	Vu06	18925350	0	0	0	0	0	0	0	0	7.28e-53	0
2_09704	Vu05	10225587	A	C	A/C	A/C	+	Vu05	10225587	0	0	0	0	0	0	0	0	7.28e-53	0
2_09706	Vu09	15938474	G	T	T/G	A/C	-	Vu09	15938474	0	0	0	0	0	0	0	0	1.73e-54	0
2_09707	Vu09	15937392	T	C	T/C	A/G	-	Vu09	15937392	0	0	0	0	0	0	0	0	4.96e-55	0
2_09708	Vu03	15237877	C	T	T/C	A/G	-	Vu03	15237877	0	0	0	0	0	0	0	0	7.36e-53	0
2_09709	Vu03	15237611	A	G	A/G	T/C	-	Vu03	15237611	0	0	0	0	0	0	0	0	4.96e-55	0
2_09710	Vu02	17947551	T	G	T/G	A/C	-	Vu02	17947551	0	0	0	0	0	0	0	0	1.73e-54	0
2_09711	Vu02	17947067	G	A	A/G	T/C	-	Vu02	17947067	0	0	0	0	0	0	0	0	1.73e-54	0
2_09712	Vu07	28664726	G	T	T/G	A/C	-	Vu07	28664726	0	0	0	0	0	0	0	0	3.73e-50	0
2_09713	Vu07	28663802	C	T	T/C	A/G	-	Vu07	28663802	0	0	0	0	0	0	0	0	4.96e-55	0
2_09714	Vu03	6793108	G	T	T/G	T/G	+	Vu03	6793108	0	0	0	0	0	0	0	0	1.73e-54	0
2_09715	Vu03	6793368	C	T	T/C	T/C	+	Vu03	6793368	0	0	0	0	0	0	0	0	1.73e-54	0
2_09716	Vu03	6787737	C	A	A/C	A/C	+	Vu03	6787737	0	0	0	0	0	0	0	0	1.73e-54	0
2_09717	Vu03	6788050	T	C	T/C	T/C	+	Vu03	6788050	0	0	0	0	0	0	0	0	1.73e-54	0
2_09718	Vu08	1615691	T	C	T/C	A/G	-	Vu08	1615691	0	0	0	0	0	0	0	0	8.96e-52	0
2_09719	Vu08	1613641	C	T	T/C	A/G	-	Vu08	1613641	0	0	0	0	0	0	0	0	4.96e-55	0
2_09720	Vu02	33008238	A	C	A/C	A/C	+	Vu02	33008238	0	0	0	0	0	0	0	0	1.73e-54	0
2_09721	Vu06	26434991	A	G	A/G	T/C	-	Vu06	26434991	0	0	0	0	0	0	0	0	1.73e-54	0
2_09722	Vu06	26434724	C	T	T/C	A/G	-	Vu06	26434724	0	0	0	0	0	0	0	0	4.96e-55	0
2_09723	Vu06	26430470	A	G	A/G	T/C	-	Vu06	26430470	0	0	0	0	0	0	0	0	1.73e-54	0
2_09724	Vu06	26427503	T	G	T/G	A/C	-	Vu06	26427503	0	0	0	0	0	0	1	0	1.73e-54	0
2_09725	Vu06	26426453	T	G	T/G	A/C	-	Vu06	26426453	0	0	0	0	1	0	1	0	4.96e-55	1
2_09726	Vu06	26423876	C	T	T/C	A/G	-	Vu06	26423876	0	0	0	0	0	0	0	0	8.87e-52	0
2_09727	Vu03	23310141	G	A	A/G	T/C	-	Vu03	23310141	0	0	0	0	0	0	0	0	4.96e-55	0
2_09728	Vu04	1237120	A	G	A/G	A/G	+	Vu04	1237120	0	0	0	0	0	0	0	0	8.87e-52	0
2_09729	Vu04	1239517	A	G	A/G	A/G	+	Vu04	1239517	0	0	0	0	0	0	0	0	4.96e-55	0
2_09730	Vu04	1243496	T	C	T/C	T/C	+	Vu04	1243496	0	0	0	0	0	0	0	0	1.73e-54	0
2_09731	Vu04	1245996	A	G	A/G	A/G	+	Vu04	1245996	0	0	0	0	0	0	0	0	4.96e-55	0
2_09732	Vu01	1163762	T	C	T/C	T/C	+	Vu01	1163762	0	0	0	0	0	0	0	0	4.96e-55	0
2_09733	Vu01	1164047	A	G	A/G	A/G	+	Vu01	1164047	0	0	0	0	0	0	0	0	1.73e-54	0
2_09734	Vu01	1165009	C	A	A/C	A/C	+	Vu01	1165009	0	0	0	0	0	0	0	0	7.28e-53	0
2_09735	Vu01	1165307	A	G	A/G	A/G	+	Vu01	1165307	0	0	0	0	0	0	0	0	1.73e-54	0
2_09736	Vu07	39596616	C	T	T/C	A/G	-	Vu07	39596616	0	0	0	0	0	0	0	0	7.36e-53	0
2_09737	Vu07	39595114	C	T	T/C	A/G	-	Vu07	39595114	0	0	0	0	0	0	0	0	1.73e-54	0
2_09738	Vu03	59948472	C	T	T/C	T/C	+	Vu03	59948472	0	0	0	0	0	0	0	0	4.96e-55	0
2_09739	Vu06	19832708	G	A	A/G	T/C	-	Vu06	19832708	0	0	0	1	0	0	1	0	4.96e-55	1
2_09740	Vu06	19832083	A	G	A/G	T/C	-	Vu06	19832083	0	0	0	0	0	0	0	0	4.96e-55	0
2_09741	Vu05	42478698	A	G	A/G	T/C	-	Vu05	42478698	0	0	0	0	0	0	0	0	4.96e-55	0
2_09742	Vu09	36115696	G	T	T/G	T/G	+	Vu09	36115696	0	0	0	0	0	0	0	0	4.96e-55	0
2_09743	Vu09	36117538	T	G	T/G	T/G	+	Vu09	36117538	0	0	0	0	0	0	0	0	1.73e-54	0
2_09744	Vu11	33809696	G	A	A/G	A/G	+	Vu11	33809696	0	0	0	0	0	0	0	0	4.96e-55	0
2_09745	Vu11	32686651	A	G	A/G	A/G	+	Vu11	32686651	0	0	0	0	0	0	0	0	4.96e-55	0
2_09746	Vu11	32679897	A	G	A/G	A/G	+	Vu11	32679897	0	0	0	0	0	0	0	0	1.73e-54	0
2_09747	Vu11	32681062	G	A	A/G	A/G	+	Vu11	32681062	0	0	0	0	0	0	0	0	4.96e-55	0
2_09749	Vu04	2918315	C	A	A/C	A/C	+	Vu04	2918315	0	0	0	0	0	0	0	0	1.73e-54	0
2_09750	Vu02	23853312	G	A	A/G	A/G	+	Vu02	23853312	0	0	0	0	0	0	0	0	1.73e-54	0
2_09751	Vu02	23853929	C	T	T/C	T/C	+	Vu02	23853929	0	0	0	0	0	0	0	0	4.96e-55	0
2_09752	Vu08	10615707	A	C	A/C	T/G	-	Vu08	10615707	0	0	0	0	0	0	0	0	2.11e-53	0
2_09753	Vu08	10615210	C	T	T/C	A/G	-	Vu08	10615210	0	0	0	0	0	0	0	0	4.96e-55	0
2_09754	Vu06	29505663	G	A	A/G	T/C	-	Vu06	29505663	0	0	0	0	0	0	0	0	6.04e-54	0
2_09756	Vu03	61630584	C	T	T/C	T/C	+	Vu03	61630584	0	0	0	0	0	0	0	0	7.28e-53	0
2_09757	Vu03	63060222	A	G	A/G	T/C	-	Vu03	63060222	0	0	0	0	0	0	0	0	4.96e-55	0
2_09758	Vu08	2768815	C	T	T/C	A/G	-	Vu08	2768815	0	0	0	0	0	0	0	0	7.36e-53	0
2_09759	Vu09	26426348	A	C	A/C	T/G	-	Vu09	26426348	0	0	0	0	0	0	0	0	1.73e-54	0
2_09760	Vu09	26425424	A	G	A/G	T/C	-	Vu09	26425424	0	0	0	0	0	0	0	0	2.11e-53	0
2_09761	Vu07	20830854	C	T	T/C	A/G	-	Vu07	20830854	0	0	0	0	0	0	0	0	4.96e-55	0
2_09762	Vu07	20828965	C	A	A/C	T/G	-	Vu07	20828965	0	0	0	0	0	0	0	0	1.73e-54	0
2_09763	Vu11	23445320	A	G	A/G	A/G	+	Vu11	23445320	0	0	0	0	0	0	1	1	4.96e-55	1
2_09764	Vu08	37448628	C	T	T/C	A/G	-	Vu08	37448628	0	0	0	0	0	0	0	0	4.96e-55	0
2_09765	Vu04	16123406	C	T	T/C	T/C	+	Vu04	16123406	0	0	0	0	0	0	0	0	2.11e-53	0
2_09766	Vu04	16123703	T	C	T/C	T/C	+	Vu04	16123703	0	0	0	0	0	0	0	0	7.36e-53	0
2_09767	Vu02	4973658	T	C	T/C	A/G	-	Vu02	4973658	0	0	0	0	0	0	0	0	4.96e-55	0
2_09768	Vu11	37074519	T	C	T/C	A/G	-	NA	NA	0	0	0	0	0	0	0	0	3.06e-51	0
2_09769	Vu03	36812030	C	T	T/C	T/C	+	Vu03	36812030	0	0	0	0	0	0	0	0	4.96e-55	0
2_09770	Vu03	36813189	T	C	T/C	T/C	+	Vu03	36813189	0	0	0	0	0	0	0	0	4.96e-55	0
2_09771	Vu09	27935469	G	A	A/G	A/G	+	Vu09	27935469	0	0	0	0	0	0	0	0	1.73e-54	0
2_09772	Vu09	27935936	A	G	A/G	A/G	+	Vu09	27935936	0	0	0	0	0	0	0	0	7.36e-53	0
2_09773	Vu09	27937544	C	A	A/C	A/C	+	Vu09	27937544	0	0	0	0	0	0	0	0	7.28e-53	0
2_09774	Vu09	27938138	T	C	T/C	T/C	+	Vu09	27938138	0	0	0	0	0	0	0	0	1.73e-54	0
2_09776	Vu07	37274417	T	C	T/C	T/C	+	Vu07	37274417	0	0	0	0	0	0	0	0	4.96e-55	0
2_09777	Vu03	58472738	G	T	T/G	A/C	-	Vu03	58472738	0	0	0	0	0	0	0	0	2.11e-53	0
2_09778	Vu03	58472124	A	G	A/G	T/C	-	Vu03	58472124	0	0	0	0	0	0	0	0	1.73e-54	0
2_09779	Vu01	41509787	A	G	A/G	A/G	+	Vu01	41509787	0	0	0	0	0	0	0	0	2.11e-53	0
2_09781	Vu02	20296912	A	G	A/G	A/G	+	NA	NA	0	0	0	0	0	0	0	0	2.11e-53	0
2_09782	Vu02	20300908	G	A	A/G	A/G	+	Vu02	20300908	0	0	0	0	0	0	0	0	4.96e-55	0
2_09783	Vu09	31071898	G	A	A/G	T/C	-	Vu09	31071898	0	0	0	0	0	0	0	0	1.73e-54	0
2_09784	Vu08	4551527	A	G	A/G	T/C	-	Vu08	4551527	0	0	0	0	0	0	0	0	1.73e-54	0
2_09785	Vu08	4551187	A	G	A/G	T/C	-	Vu08	4551187	0	0	0	0	0	0	0	0	4.96e-55	0
2_09787	Vu04	36833593	G	A	A/G	T/C	-	Vu04	36833593	0	0	0	0	0	0	0	0	1.73e-54	0
2_09788	Vu07	39353852	T	C	T/C	A/G	-	Vu07	39353852	0	0	0	0	0	0	0	0	7.36e-53	0
2_09789	Vu07	39346952	T	C	T/C	A/G	-	Vu07	39346952	0	0	0	0	0	0	0	0	2.11e-53	0
2_09790	Vu08	3189928	A	G	A/G	T/C	-	Vu08	3189928	0	0	0	0	0	0	0	0	4.96e-55	0
2_09791	Vu08	3189074	T	G	T/G	A/C	-	Vu08	3189074	0	0	0	0	0	0	0	0	2.11e-53	0
2_09792	Vu05	4124959	A	G	A/G	A/G	+	Vu05	4124959	0	0	0	0	0	0	0	0	1.73e-54	0
2_09794	Vu02	21802346	C	A	A/C	T/G	-	Vu02	21802346	0	0	0	0	0	0	0	0	4.96e-55	0
2_09795	Vu03	48412442	C	T	T/C	T/C	+	Vu03	48412442	0	0	0	0	0	0	0	0	1.73e-54	0
2_09796	Vu03	48409703	T	C	T/C	T/C	+	Vu03	48409703	0	0	0	0	0	0	0	0	2.11e-53	0
2_09797	Vu09	9407421	T	C	T/C	T/C	+	Vu09	9407421	0	0	0	0	0	0	0	0	4.96e-55	0
2_09799	Vu07	39801264	T	C	T/C	T/C	+	Vu07	39801264	0	0	0	0	0	0	0	0	4.96e-55	0
2_09800	Vu04	37144786	G	A	A/G	A/G	+	Vu04	37144786	0	0	0	0	0	0	0	0	4.96e-55	0
2_09801	Vu04	37145203	A	C	A/C	A/C	+	Vu04	37145203	0	0	0	0	0	0	0	0	7.28e-53	0
2_09802	Vu04	6310967	G	A	A/G	A/G	+	Vu04	6310967	0	0	0	0	0	0	0	0	7.28e-53	0
2_09803	Vu04	6307287	T	C	T/C	T/C	+	Vu04	6307287	0	0	0	0	0	0	0	0	2.11e-53	0
2_09804	Vu04	6307693	G	A	A/G	A/G	+	Vu04	6307693	0	0	0	0	0	0	0	0	1.73e-54	0
2_09805	Vu11	605992	A	G	A/G	A/G	+	Vu11	605992	0	0	0	0	0	0	0	0	1.73e-54	0
2_09806	Vu11	607164	G	T	T/G	T/G	+	Vu11	607164	0	0	0	0	0	0	0	0	1.73e-54	0
2_09807	Vu11	36008605	T	G	T/G	A/C	-	Vu11	36008605	0	0	0	0	0	0	0	0	4.96e-55	0
2_09808	Vu11	36007659	T	G	T/G	A/C	-	Vu11	36007659	0	0	0	0	0	0	0	0	4.96e-55	0
2_09809	Vu10	39879076	C	T	T/C	A/G	-	Vu10	39879076	0	0	0	0	0	0	0	0	4.96e-55	0
2_09810	Vu10	39877898	C	T	T/C	A/G	-	Vu10	39877898	0	0	0	0	0	0	0	0	2.11e-53	0
2_09811	Vu10	39875220	G	A	A/G	T/C	-	Vu10	39875220	0	0	0	0	0	0	0	0	1.73e-54	0
2_09812	Vu10	39874802	A	C	A/C	T/G	-	Vu10	39874802	0	0	0	0	0	0	0	0	4.96e-55	0
2_09813	Vu03	6963455	A	G	A/G	T/C	-	Vu03	6963455	0	0	0	0	0	0	0	0	1.73e-54	0
2_09814	Vu03	6967375	A	G	A/G	T/C	-	Vu03	6967375	0	0	0	0	0	0	0	0	4.96e-55	0
2_09815	Vu05	39436245	A	G	A/G	A/G	+	Vu05	39436245	0	0	0	0	0	0	0	0	4.96e-55	0
2_09816	Vu05	2590133	T	C	T/C	A/G	-	Vu05	2590133	0	0	0	0	0	0	0	0	8.87e-52	0
2_09818	Vu07	12906529	A	G	A/G	T/C	-	Vu07	12906529	0	0	0	0	0	0	0	0	4.96e-55	0
2_09819	Vu10	1536968	C	A	A/C	T/G	-	Vu10	1536968	0	0	0	0	0	0	0	0	1.73e-54	0
2_09820	Vu10	1536153	G	A	A/G	T/C	-	Vu10	1536153	0	0	0	0	0	0	0	0	1.08e-50	0
2_09822	Vu05	31445588	C	T	T/C	T/C	+	Vu05	31445588	0	0	0	0	0	0	0	0	6.04e-54	0
2_09823	Vu10	24746427	T	G	T/G	T/G	+	Vu10	24746427	0	0	0	0	0	0	0	0	4.96e-55	0
2_09824	Vu03	5397751	C	T	T/C	T/C	+	Vu03	5397751	0	0	0	0	0	0	0	0	2.54e-52	0
2_09825	Vu03	7484052	C	T	T/C	T/C	+	Vu03	7484052	0	0	0	0	0	0	0	0	1.73e-54	0
2_09827	Vu07	32565223	A	C	A/C	T/G	-	Vu07	32565223	0	0	0	0	0	0	0	0	4.96e-55	0
2_09828	Vu07	32564125	C	A	A/C	T/G	-	Vu07	32564125	0	0	0	0	0	0	0	0	4.96e-55	0
2_09829	Vu03	9014631	C	T	T/C	T/C	+	Vu03	9014631	0	0	0	0	0	0	0	0	4.96e-55	0
2_09830	Vu03	9016169	G	A	A/G	A/G	+	Vu03	9016169	0	0	0	0	0	0	0	0	4.96e-55	0
2_09831	Vu05	44160068	G	T	T/G	T/G	+	Vu05	44160068	0	0	0	0	0	0	0	0	4.96e-55	0
2_09832	Vu05	44160402	T	C	T/C	T/C	+	NA	NA	0	0	0	0	0	0	0	0	4.96e-55	0
2_09833	Vu06	30886650	T	C	T/C	A/G	-	Vu06	30886650	0	0	0	0	0	0	0	0	4.96e-55	0
2_09834	Vu06	30886319	G	A	A/G	T/C	-	Vu06	30886319	0	0	0	0	0	0	0	0	1.73e-54	0
2_09835	Vu07	6269329	A	G	A/G	T/C	-	Vu07	6269329	0	0	0	0	0	0	0	0	4.96e-55	0
2_09836	Vu07	6267031	T	C	T/C	A/G	-	Vu07	6267031	0	0	0	0	0	0	0	0	4.96e-55	0
2_09837	Vu11	35964730	A	G	A/G	A/G	+	Vu11	35964730	0	0	0	0	0	0	0	0	8.96e-52	0
2_09839	Vu01	27199020	C	T	T/C	A/G	-	Vu01	27199020	0	0	0	0	0	0	0	0	1.73e-54	0
2_09840	Vu01	27198723	C	T	T/C	A/G	-	Vu01	27198723	0	0	0	0	0	0	0	0	1.73e-54	0
2_09841	Vu04	4929785	A	C	A/C	T/G	-	Vu04	4929785	0	0	0	0	0	0	0	0	4.96e-55	0
2_09843	Vu03	1314005	C	T	T/C	T/C	+	Vu03	1314005	0	0	0	0	0	0	0	0	7.36e-53	0
2_09844	Vu03	1314297	G	A	A/G	A/G	+	Vu03	1314297	0	0	0	0	0	0	0	0	1.73e-54	0
2_09845	Vu06	15956022	T	C	T/C	A/G	-	Vu06	15956022	0	0	0	0	0	0	0	0	7.36e-53	0
2_09846	Vu06	15955518	T	C	T/C	A/G	-	Vu06	15955518	0	0	0	0	0	0	0	0	7.28e-53	0
2_09847	Vu07	23181261	A	G	A/G	A/G	+	Vu07	23181261	0	0	0	0	0	0	0	0	1.73e-54	0
2_09848	Vu07	23181940	G	A	A/G	A/G	+	Vu07	23181940	0	0	0	0	0	0	0	0	4.96e-55	0
2_09849	Vu03	3594938	T	C	T/C	A/G	-	Vu03	3594938	0	0	0	0	0	0	0	0	4.96e-55	0
2_09851	Vu06	33371955	T	C	T/C	A/G	-	Vu06	33371955	0	0	0	0	0	0	0	0	4.96e-55	0
2_09852	Vu06	33370489	G	A	A/G	T/C	-	Vu06	33370489	0	0	0	0	0	0	0	0	6.04e-54	0
2_09853	Vu03	35248407	C	T	T/C	A/G	-	Vu03	35248407	0	0	0	0	0	0	0	0	4.96e-55	0
2_09854	Vu03	35247234	C	T	T/C	A/G	-	Vu03	35247234	0	0	0	0	0	0	0	0	4.96e-55	0
2_09855	Vu06	20453944	C	T	T/C	T/C	+	Vu06	20453944	0	0	0	0	0	0	0	0	4.96e-55	0
2_09856	Vu03	40658591	G	T	T/G	A/C	-	Vu03	40658591	0	0	0	0	0	0	0	0	4.96e-55	0
2_09857	Vu03	40656220	G	T	T/G	A/C	-	Vu03	40656220	0	0	0	0	0	0	0	0	8.96e-52	0
2_09858	Vu08	26903419	A	G	A/G	A/G	+	Vu08	26903419	0	0	0	0	0	0	0	0	4.96e-55	0
2_09859	Vu11	4737584	C	T	T/C	A/G	-	Vu11	4737584	0	0	0	0	0	0	0	0	1.73e-54	0
2_09860	Vu06	27380002	T	C	T/C	T/C	+	Vu06	27380002	0	0	0	0	0	0	0	0	1.73e-54	0
2_09861	Vu06	27380347	T	C	T/C	T/C	+	Vu06	27380347	0	0	0	0	0	0	0	0	2.11e-53	0
2_09862	Vu08	16985497	A	C	A/C	A/C	+	Vu08	16985497	0	0	0	0	0	0	0	0	4.96e-55	0
2_09863	Vu06	24892894	G	A	A/G	T/C	-	Vu06	24892894	0	0	0	0	0	0	0	0	3.09e-51	0
2_09864	Vu06	24891702	G	A	A/G	T/C	-	Vu06	24891702	0	0	0	0	0	0	0	0	4.96e-55	0
2_09865	Vu10	35476250	C	T	T/C	T/C	+	Vu10	35476250	0	0	0	0	0	0	0	0	7.28e-53	0
2_09867	Vu05	47441953	G	A	A/G	A/G	+	Vu05	47441953	0	0	0	0	0	0	0	0	4.96e-55	0
2_09868	Vu10	21389111	T	C	T/C	A/G	-	Vu10	21389111	0	0	0	0	0	0	0	0	1.73e-54	0
2_09869	Vu10	21387869	G	A	A/G	T/C	-	Vu10	21387869	0	0	0	1	0	0	1	0	4.96e-55	1
2_09871	Vu09	26115874	G	A	A/G	T/C	-	Vu09	26115874	0	0	0	0	0	0	1	0	4.96e-55	0
2_09873	Vu04	38235313	A	G	A/G	T/C	-	Vu04	38235313	0	0	0	0	0	0	0	0	3.09e-51	0
2_09874	Vu05	8674332	T	C	T/C	T/C	+	Vu05	8674332	0	0	0	0	0	0	0	0	4.96e-55	0
2_09875	Vu05	8675163	T	G	T/G	T/G	+	Vu05	8675163	0	0	0	0	0	0	0	0	4.96e-55	0
2_09876	Vu04	24820557	C	A	A/C	A/C	+	Vu04	24820557	0	0	0	0	0	0	0	0	1.73e-54	0
2_09877	Vu04	24822539	C	T	T/C	T/C	+	NA	NA	0	0	0	0	0	0	0	0	2.11e-53	0
2_09878	Vu04	16458231	C	A	A/C	T/G	-	Vu04	16458231	0	0	0	0	0	0	0	0	8.87e-52	0
2_09879	Vu04	16457425	C	T	T/C	A/G	-	Vu04	16457425	0	0	0	0	0	0	0	0	4.96e-55	0
2_09880	Vu10	28450910	G	A	A/G	T/C	-	Vu10	28450910	0	0	0	0	0	0	0	0	1.73e-54	0
2_09881	Vu10	28448250	T	G	T/G	A/C	-	Vu10	28448250	0	0	0	0	0	0	0	0	1.73e-54	0
2_09882	Vu04	5477627	A	C	A/C	A/C	+	Vu04	5477627	0	0	0	0	0	0	0	0	1.73e-54	0
2_09883	Vu04	5474656	T	C	T/C	T/C	+	Vu04	5474656	0	0	0	0	0	0	0	0	1.73e-54	0
2_09884	Vu06	19511666	T	C	T/C	T/C	+	Vu06	19511666	0	0	0	0	0	0	0	0	4.96e-55	0
2_09885	Vu11	39835953	G	A	A/G	T/C	-	Vu11	39835953	0	0	0	0	0	0	0	0	4.96e-55	0
2_09886	Vu04	31778938	G	A	A/G	A/G	+	Vu04	31778938	0	0	0	0	0	0	0	0	2.11e-53	0
2_09887	Vu04	31779378	G	T	T/G	T/G	+	Vu04	31779378	0	0	0	0	0	0	0	0	1.73e-54	0
2_09888	Vu04	31782211	C	T	T/C	T/C	+	Vu04	31782211	0	0	0	0	0	0	0	0	8.96e-52	0
2_09889	Vu04	31782677	G	A	A/G	A/G	+	Vu04	31782677	0	0	0	0	0	0	0	0	1.73e-54	0
2_09890	Vu05	1270406	C	T	T/C	A/G	-	Vu05	1270406	0	0	0	0	0	0	0	0	1.73e-54	0
2_09892	Vu09	42158310	A	C	A/C	A/C	+	Vu09	42158310	0	0	0	0	0	0	0	0	1.73e-54	0
2_09893	Vu06	17617345	G	T	T/G	A/C	-	Vu06	17617345	0	0	0	0	0	0	0	0	4.96e-55	0
2_09894	Vu06	17617072	T	C	T/C	A/G	-	Vu06	17617072	0	0	0	0	0	0	0	0	1.73e-54	0
2_09895	Vu03	2326759	T	G	T/G	T/G	+	Vu03	2326759	0	0	0	0	0	0	0	0	2.57e-33	0
2_09896	Vu03	61023820	G	A	A/G	T/C	-	Vu03	61023820	0	0	0	0	0	0	0	0	1.73e-54	0
2_09897	Vu03	61022333	C	T	T/C	A/G	-	Vu03	61022333	0	0	0	0	0	0	0	0	4.96e-55	0
2_09898	Vu11	38956247	C	A	A/C	A/C	+	Vu11	38956247	0	0	0	0	0	0	0	0	4.96e-55	0
2_09899	Vu11	38956999	A	G	A/G	A/G	+	Vu11	38956999	0	0	0	0	0	0	0	0	4.96e-55	0
2_09900	Vu03	1210990	C	A	A/C	T/G	-	Vu03	1210990	0	0	0	0	0	0	0	0	4.96e-55	0
2_09901	Vu03	1208118	A	G	A/G	T/C	-	Vu03	1208118	0	0	0	0	0	0	0	0	4.96e-55	0
2_09903	Vu10	20549157	A	G	A/G	A/G	+	Vu10	20549157	0	0	0	0	0	0	0	0	4.96e-55	0
2_09904	Vu10	20550090	A	C	A/C	A/C	+	Vu10	20550090	0	0	0	0	0	0	0	0	4.96e-55	0
2_09905	Vu02	26033085	G	A	A/G	T/C	-	Vu02	26033085	0	0	0	0	0	0	0	0	1.73e-54	0
2_09907	Vu08	6893835	A	G	A/G	T/C	-	Vu08	6893835	0	0	0	0	0	0	1	0	8.87e-52	0
2_09908	Vu11	4563189	C	A	A/C	T/G	-	Vu11	4563189	0	0	0	0	0	0	0	0	1.73e-54	0
2_09909	Vu11	4562457	T	C	T/C	A/G	-	Vu11	4562457	0	0	0	0	0	0	0	0	1.73e-54	0
2_09910	Vu11	4560055	T	C	T/C	A/G	-	Vu11	4560055	0	0	0	0	0	0	0	0	7.28e-53	0
2_09911	Vu10	36562532	A	G	A/G	A/G	+	Vu10	36562532	0	0	0	0	0	0	0	0	3.13e-51	0
2_09913	Vu09	7867519	C	T	T/C	T/C	+	Vu09	7867519	0	0	0	0	0	0	0	0	4.96e-55	0
2_09914	Vu01	2306825	A	C	A/C	A/C	+	Vu01	2306825	0	0	0	0	0	0	0	0	4.96e-55	0
2_09915	Vu01	2307699	T	C	T/C	T/C	+	Vu01	2307699	0	0	0	0	0	0	0	0	4.96e-55	0
2_09916	Vu01	1852254	T	C	T/C	A/G	-	Vu01	1852254	0	0	0	0	0	0	0	0	4.96e-55	0
2_09917	Vu01	1851781	C	T	T/C	A/G	-	Vu01	1851781	0	0	0	0	0	0	0	0	7.28e-53	0
2_09918	Vu05	22188775	A	G	A/G	T/C	-	Vu05	22188775	0	0	0	0	0	0	0	0	4.96e-55	0
2_09919	Vu07	33213971	A	G	A/G	A/G	+	Vu07	33213971	0	0	0	0	0	0	0	0	1.73e-54	0
2_09920	Vu07	1472301	A	G	A/G	A/G	+	Vu07	1472301	0	0	0	0	0	0	0	0	3.81e-50	0
2_09921	Vu05	13679379	A	C	A/C	T/G	-	Vu05	13679379	0	0	0	0	0	0	0	0	1.73e-54	0
2_09922	Vu08	17406053	C	T	T/C	A/G	-	Vu08	17406053	0	0	0	0	0	0	0	0	4.96e-55	0
2_09924	Vu03	41288997	C	T	T/C	T/C	+	Vu03	41288997	0	0	0	0	0	0	0	0	1.73e-54	0
2_09925	Vu01	24236578	T	C	T/C	A/G	-	Vu01	24236578	0	0	0	0	0	0	0	0	8.87e-52	0
2_09926	Vu01	24236268	T	C	T/C	A/G	-	Vu01	24236268	0	0	0	0	0	0	0	0	1.73e-54	0
2_09927	Vu06	17558597	G	A	A/G	A/G	+	Vu06	17558597	0	0	0	0	0	0	0	0	1.73e-54	0
2_09928	Vu06	17561177	G	A	A/G	A/G	+	Vu06	17561177	0	0	0	0	0	0	0	0	4.96e-55	0
2_09929	Vu07	20400814	T	C	T/C	A/G	-	Vu07	20400814	0	0	0	0	0	0	0	0	4.96e-55	0
2_09930	Vu07	20400514	A	G	A/G	T/C	-	Vu07	20400514	0	0	0	0	0	0	0	0	4.96e-55	0
2_09931	Vu07	20394350	T	C	T/C	A/G	-	Vu07	20394350	0	0	0	0	0	0	0	0	1.73e-54	0
2_09932	Vu07	20392621	T	G	T/G	A/C	-	Vu07	20392621	0	0	0	0	0	0	0	0	4.96e-55	0
2_09933	Vu05	12570481	G	A	A/G	A/G	+	Vu05	12570481	0	0	0	0	0	0	0	0	4.96e-55	0
2_09934	Vu05	12571395	A	G	A/G	A/G	+	Vu05	12571395	0	0	0	0	0	0	0	0	1.73e-54	0
2_09935	Vu05	12562720	A	G	A/G	A/G	+	Vu05	12562720	0	0	0	0	0	0	0	0	3.73e-50	0
2_09936	Vu05	12559437	G	A	A/G	A/G	+	Vu05	12559437	0	0	0	0	0	0	0	0	4.96e-55	0
2_09937	Vu05	12561291	G	T	T/G	T/G	+	Vu05	12561291	0	0	0	0	0	0	0	0	2.11e-53	0
2_09938	Vu05	6040576	G	A	A/G	T/C	-	Vu05	6040576	0	0	0	0	0	0	0	0	1.73e-54	0
2_09939	Vu05	6040109	T	C	T/C	A/G	-	Vu05	6040109	0	0	0	0	0	0	0	0	1.73e-54	0
2_09940	Vu09	32339685	G	A	A/G	A/G	+	Vu09	32339685	0	0	0	0	0	0	0	0	4.96e-55	0
2_09941	Vu09	32340000	C	T	T/C	T/C	+	Vu09	32340000	0	0	0	0	0	0	0	0	4.96e-55	0
2_09942	Vu04	38942673	T	C	T/C	A/G	-	Vu04	38942673	0	0	0	0	0	0	0	0	1.73e-54	0
2_09943	Vu04	38942362	G	A	A/G	T/C	-	Vu04	38942362	0	0	0	0	0	0	0	0	1.73e-54	0
2_09944	Vu09	30285157	T	C	T/C	T/C	+	Vu09	30285157	0	0	0	0	0	0	0	0	4.96e-55	0
2_09945	Vu09	30285477	A	G	A/G	A/G	+	Vu09	30285477	0	0	0	0	0	0	0	0	4.96e-55	0
2_09946	Vu07	40292612	G	A	A/G	T/C	-	Vu07	40292612	0	0	0	0	0	0	0	0	2.11e-53	0
2_09947	Vu07	40291934	T	C	T/C	A/G	-	Vu07	40291934	0	0	0	0	0	0	0	0	4.96e-55	0
2_09948	Vu09	4438594	G	T	T/G	T/G	+	Vu09	4438594	0	0	0	0	0	0	0	0	1.73e-54	0
2_09949	Vu09	4439584	A	G	A/G	A/G	+	Vu09	4439584	0	0	0	0	0	0	0	0	4.96e-55	0
2_09951	Vu03	36488306	T	C	T/C	A/G	-	Vu03	36488306	0	0	0	0	0	0	0	0	1.73e-54	0
2_09952	Vu06	19044008	G	A	A/G	T/C	-	Vu06	19044008	0	0	0	0	0	0	0	0	1.73e-54	0
2_09953	Vu11	16794517	C	T	T/C	A/G	-	Vu11	16794517	0	0	0	0	0	0	0	0	4.96e-55	0
2_09956	Vu11	35356198	A	C	A/C	A/C	+	Vu11	35356198	0	0	0	0	0	0	0	0	4.96e-55	0
2_09957	Vu11	35356496	A	G	A/G	A/G	+	Vu11	35356496	0	0	0	0	0	0	0	0	4.96e-55	0
2_09958	Vu08	25384377	A	G	A/G	T/C	-	Vu08	25384377	0	0	0	0	0	0	0	0	4.96e-55	0
2_09959	Vu08	25383956	C	T	T/C	A/G	-	Vu08	25383956	0	0	0	0	0	0	0	0	3.73e-50	0
2_09960	Vu08	22344561	G	T	T/G	T/G	+	Vu08	22344561	0	0	0	0	0	0	0	0	4.96e-55	0
2_09961	Vu08	3674136	C	T	T/C	T/C	+	Vu08	3674136	0	0	0	0	0	0	0	0	7.28e-53	0
2_09962	Vu04	1404760	G	T	T/G	A/C	-	Vu04	1404760	0	0	0	0	0	0	0	0	4.96e-55	0
2_09963	Vu04	1404425	G	A	A/G	T/C	-	Vu04	1404425	0	0	0	0	0	0	0	0	4.96e-55	0
2_09964	Vu03	9707625	T	C	T/C	A/G	-	Vu03	9707625	0	0	0	0	0	0	0	0	4.96e-55	0
2_09965	Vu07	1586695	C	T	T/C	T/C	+	Vu07	1586695	0	0	0	0	0	0	0	0	4.96e-55	0
2_09966	Vu07	1588291	T	C	T/C	T/C	+	Vu07	1588291	0	0	0	0	0	0	0	0	4.96e-55	0
2_09967	Vu08	32915277	T	G	T/G	A/C	-	Vu08	32915277	0	0	0	0	0	0	0	0	7.28e-53	0
2_09968	Vu08	32913873	C	T	T/C	A/G	-	Vu08	32913873	0	0	0	0	0	0	0	0	4.96e-55	0
2_09969	Vu04	3179810	G	A	A/G	T/C	-	Vu04	3179810	0	0	0	0	0	0	0	0	4.49e-49	0
2_09970	Vu04	3179499	A	G	A/G	T/C	-	Vu04	3179499	0	0	0	0	0	0	0	0	1.73e-54	0
2_09971	Vu05	12745712	C	T	T/C	T/C	+	Vu05	12745712	0	0	0	0	0	0	0	0	6.04e-54	0
2_09972	Vu08	7403988	T	C	T/C	T/C	+	Vu08	7403988	0	0	0	0	0	0	0	0	7.28e-53	0
2_09973	Vu08	7405223	C	A	A/C	A/C	+	Vu08	7405223	0	0	0	0	0	0	0	0	4.96e-55	0
2_09974	Vu09	36520302	A	G	A/G	A/G	+	Vu09	36520302	0	0	0	0	0	0	0	0	1.73e-54	0
2_09975	Vu09	36522159	C	T	T/C	T/C	+	Vu09	36522159	0	0	0	0	0	0	0	0	7.36e-53	0
2_09976	Vu11	30747805	T	C	T/C	A/G	-	Vu11	30747805	0	0	0	0	0	0	0	0	4.96e-55	0
2_09977	Vu11	30746410	T	C	T/C	A/G	-	Vu11	30746410	0	0	0	0	0	0	0	0	4.96e-55	0
2_09978	Vu05	4507130	G	A	A/G	A/G	+	Vu05	4507130	0	0	0	0	0	0	0	0	4.96e-55	0
2_09979	Vu05	4507439	G	A	A/G	A/G	+	Vu05	4507439	0	0	0	0	0	0	0	0	4.96e-55	0
2_09980	Vu06	12201813	T	C	T/C	A/G	-	Vu06	12201813	0	0	0	0	0	0	0	0	4.96e-55	0
2_09981	Vu06	12200724	C	T	T/C	A/G	-	Vu06	12200724	0	0	0	0	0	0	0	0	3.09e-51	0
2_09982	Vu06	12203621	G	T	T/G	A/C	-	Vu06	12203621	0	0	0	0	0	0	0	0	4.96e-55	0
2_09984	Vu08	37430598	A	G	A/G	T/C	-	Vu08	37430598	0	0	0	0	0	0	0	0	1.73e-54	0
2_09985	Vu05	40101887	A	G	A/G	T/C	-	Vu05	40101887	0	0	0	0	0	0	0	0	1.73e-54	0
2_09986	Vu07	5455542	A	G	A/G	A/G	+	Vu07	5455542	0	0	0	0	0	0	0	0	2.11e-53	0
2_09987	Vu07	5456967	A	G	A/G	A/G	+	Vu07	5456967	0	0	0	0	0	0	0	0	4.96e-55	0
2_09988	Vu05	4916565	A	G	A/G	A/G	+	Vu05	4916565	0	0	0	0	0	0	0	0	1.73e-54	0
2_09989	Vu05	4919773	A	G	A/G	A/G	+	Vu05	4919773	0	0	0	0	0	0	0	0	1.73e-54	0
2_09990	Vu03	55668052	G	A	A/G	T/C	-	Vu03	55668052	0	0	0	0	0	0	0	0	4.96e-55	0
2_09991	Vu03	55667585	C	A	A/C	T/G	-	Vu03	55667585	0	0	0	0	0	0	0	0	4.96e-55	0
2_09992	Vu03	34962036	C	A	A/C	T/G	-	Vu03	34962036	0	0	0	0	0	0	0	0	4.96e-55	0
2_09993	Vu03	34958387	C	A	A/C	T/G	-	Vu03	34958387	0	0	0	0	0	0	0	0	4.96e-55	0
2_09994	Vu08	37207536	T	C	T/C	A/G	-	Vu08	37207536	0	0	0	0	0	0	0	0	1.73e-54	0
2_09995	Vu08	37207239	C	A	A/C	T/G	-	Vu08	37207239	0	0	0	0	0	0	0	0	1.73e-54	0
2_09996	Vu03	65080293	A	G	A/G	T/C	-	Vu03	65080293	0	0	0	0	0	0	0	0	7.28e-53	0
2_09997	Vu03	65078402	C	T	T/C	A/G	-	Vu03	65078402	0	0	0	0	0	0	0	0	2.11e-53	0
2_09998	Vu06	33585871	G	A	A/G	T/C	-	Vu06	33585871	0	0	0	0	0	0	0	0	4.96e-55	0
2_09999	Vu06	33585120	C	A	A/C	T/G	-	Vu06	33585120	0	0	0	0	0	0	0	0	4.96e-55	0
2_10000	Vu05	7189080	C	A	A/C	T/G	-	Vu05	7189080	0	0	0	0	0	0	0	0	4.96e-55	0
2_10001	Vu03	42194836	C	T	T/C	T/C	+	Vu03	42194836	0	0	0	0	0	0	0	0	4.96e-55	0
2_10002	Vu07	3486467	G	T	T/G	T/G	+	Vu07	3486467	0	0	0	0	0	0	0	0	4.96e-55	0
2_10003	Vu03	47926965	A	G	A/G	T/C	-	Vu03	47926965	0	0	0	0	0	0	0	0	7.28e-53	0
2_10004	Vu03	47921681	G	T	T/G	A/C	-	Vu03	47921681	0	0	0	0	0	0	0	0	4.96e-55	0
2_10005	Vu07	39785159	G	T	T/G	T/G	+	Vu07	39785159	0	0	0	0	0	0	0	0	1.73e-54	0
2_10006	Vu07	39785750	T	G	T/G	T/G	+	Vu07	39785750	0	0	0	0	0	0	0	0	4.96e-55	0
2_10007	Vu08	4796877	C	T	T/C	T/C	+	Vu08	4796877	0	0	0	0	0	0	0	0	4.96e-55	0
2_10008	Vu08	4797317	G	A	A/G	A/G	+	Vu08	4797317	0	0	0	0	0	0	0	0	4.96e-55	0
2_10009	Vu05	44382911	G	A	A/G	T/C	-	Vu05	44382911	0	0	0	0	0	0	0	0	1.73e-54	0
2_10010	Vu11	35872778	T	C	T/C	T/C	+	Vu11	35872778	0	0	0	0	0	0	0	0	1.73e-54	0
2_10012	Vu01	11013653	T	C	T/C	T/C	+	Vu01	11013653	0	0	0	0	0	0	0	0	4.96e-55	0
2_10013	Vu01	11012672	C	T	T/C	T/C	+	Vu01	11012672	0	0	0	0	0	0	0	0	4.96e-55	0
2_10015	Vu05	14916371	A	G	A/G	A/G	+	Vu05	14916371	0	0	0	0	0	0	0	0	4.96e-55	0
2_10016	Vu05	14916915	T	G	T/G	T/G	+	Vu05	14916915	0	0	0	0	0	0	0	0	2.11e-53	0
2_10017	Vu05	14910012	C	T	T/C	T/C	+	Vu05	14910012	0	0	0	0	0	0	0	0	1.73e-54	0
2_10018	Vu07	2256362	T	C	T/C	A/G	-	Vu07	2256362	0	0	0	0	0	0	0	0	4.96e-55	0
2_10019	Vu02	28788474	C	T	T/C	T/C	+	Vu02	28788474	0	0	0	0	0	0	0	0	1.73e-54	0
2_10021	Vu02	28790887	C	A	A/C	A/C	+	Vu02	28790887	0	0	0	0	0	0	0	0	4.96e-55	0
2_10022	Vu02	28791386	T	G	T/G	T/G	+	Vu02	28791386	0	0	0	0	0	0	0	0	4.96e-55	0
2_10023	Vu09	5508773	G	A	A/G	T/C	-	Vu09	5508773	0	0	0	0	0	0	0	0	7.28e-53	0
2_10024	Vu09	5507555	T	C	T/C	A/G	-	Vu09	5507555	0	0	0	0	0	0	0	0	1.73e-54	0
2_10025	Vu09	5504563	G	T	T/G	A/C	-	Vu09	5504563	0	0	0	0	0	0	0	0	4.96e-55	0
2_10026	Vu09	5504050	T	C	T/C	A/G	-	Vu09	5504050	0	0	0	0	0	0	0	0	1.73e-54	0
2_10027	Vu09	5503302	G	A	A/G	T/C	-	Vu09	5503302	0	0	0	0	0	0	0	0	4.96e-55	0
2_10029	Vu07	35683365	A	G	A/G	A/G	+	Vu07	35683365	0	0	0	0	0	0	0	0	1.73e-54	0
2_10030	Vu07	35683962	G	A	A/G	A/G	+	Vu07	35683962	0	0	0	0	0	0	0	0	7.28e-53	0
2_10031	Vu03	2887898	G	T	T/G	A/C	-	Vu03	2887898	0	0	0	0	0	0	0	0	4.96e-55	0
2_10032	Vu03	2887192	G	T	T/G	A/C	-	Vu03	2887192	0	0	0	0	0	0	0	0	4.96e-55	0
2_10034	Vu05	11005890	A	C	A/C	A/C	+	Vu05	11005890	0	0	0	0	0	0	1	0	1.73e-54	0
2_10035	Vu07	36888486	T	C	T/C	T/C	+	Vu07	36888486	0	0	0	0	0	0	0	0	7.28e-53	0
2_10037	Vu04	8811174	T	C	T/C	T/C	+	Vu04	8811174	0	0	0	0	0	0	0	0	1.73e-54	0
2_10039	Vu11	36051114	G	T	T/G	A/C	-	Vu11	36051114	0	0	0	0	0	0	0	0	4.96e-55	0
2_10041	Vu04	6060814	A	G	A/G	A/G	+	Vu04	6060814	0	0	0	0	0	0	0	0	4.96e-55	0
2_10042	Vu02	22092022	C	T	T/C	T/C	+	Vu02	22092022	0	0	0	0	0	0	0	0	4.96e-55	0
2_10043	Vu02	22093365	G	A	A/G	A/G	+	Vu02	22093365	0	0	0	0	0	0	0	0	1.73e-54	0
2_10044	Vu03	47402160	T	G	T/G	T/G	+	Vu03	47402160	0	0	0	0	0	0	0	0	4.96e-55	0
2_10045	Vu07	20358700	T	C	T/C	A/G	-	Vu07	20358700	0	0	0	0	0	0	0	0	1.73e-54	0
2_10046	Vu07	20358332	A	G	A/G	T/C	-	Vu07	20358332	0	0	0	0	0	0	0	0	4.96e-55	0
2_10047	Vu07	21250043	A	C	A/C	A/C	+	Vu07	21250043	0	0	0	0	0	0	0	0	2.11e-53	0
2_10048	Vu03	1719966	G	A	A/G	A/G	+	Vu03	1719966	0	0	0	0	0	0	0	0	4.96e-55	0
2_10049	Vu03	1723959	T	C	T/C	T/C	+	Vu03	1723959	0	0	0	0	0	0	0	0	4.96e-55	0
2_10050	Vu07	34657345	T	G	T/G	T/G	+	Vu07	34657345	0	0	0	0	0	0	0	0	4.96e-55	0
2_10051	Vu07	34650775	A	G	A/G	A/G	+	Vu07	34650775	0	0	0	0	0	0	0	0	4.96e-55	0
2_10053	Vu05	12126747	T	C	T/C	A/G	-	Vu05	12126747	0	0	0	0	0	0	0	0	7.36e-53	0
2_10054	Vu09	25555281	G	T	T/G	A/C	-	Vu09	25555281	0	0	0	0	0	0	0	0	1.73e-54	0
2_10055	Vu09	25553964	G	A	A/G	T/C	-	Vu09	25553964	0	0	0	0	0	0	0	0	2.11e-53	0
2_10056	Vu05	35425259	C	A	A/C	A/C	+	Vu05	35425259	0	0	0	0	0	0	0	0	4.96e-55	0
2_10057	Vu05	35425556	A	G	A/G	A/G	+	Vu05	35425556	0	0	0	0	0	0	0	0	4.96e-55	0
2_10058	Vu03	48394714	C	T	T/C	A/G	-	Vu03	48394714	0	0	0	0	0	0	0	0	4.96e-55	0
2_10059	Vu03	48394028	G	A	A/G	T/C	-	Vu03	48394028	0	0	0	0	0	0	0	0	7.28e-53	0
2_10060	Vu06	22302587	A	G	A/G	A/G	+	Vu06	22302587	0	0	0	0	0	0	0	0	1.73e-54	0
2_10061	Vu06	30063245	A	G	A/G	A/G	+	Vu06	30063245	0	0	0	0	0	0	0	0	1.73e-54	0
2_10062	Vu06	30061967	A	C	A/C	A/C	+	Vu06	30061967	0	0	0	0	0	0	0	0	1.73e-54	0
2_10063	Vu05	9835109	C	T	T/C	T/C	+	Vu05	9835109	0	0	0	0	0	0	0	0	8.77e-52	0
2_10064	Vu05	9835431	G	T	T/G	T/G	+	Vu05	9835431	0	0	0	0	0	0	0	0	1.73e-54	0
2_10065	Vu09	27824029	A	G	A/G	T/C	-	NA	NA	0	0	0	0	0	0	0	0	4.96e-36	0
2_10066	Vu09	27823271	T	C	T/C	A/G	-	Vu09	27823271	0	0	0	0	0	0	0	0	8.87e-52	0
2_10067	Vu09	34733522	C	T	T/C	T/C	+	Vu09	34733522	0	0	0	0	0	0	0	0	4.96e-55	0
2_10068	Vu09	31018770	G	A	A/G	A/G	+	Vu09	31018770	0	0	0	0	0	0	0	0	4.96e-55	0
2_10069	Vu04	1579595	G	A	A/G	T/C	-	Vu04	1579595	0	0	0	0	0	0	0	0	8.87e-52	0
2_10070	Vu09	41369063	C	T	T/C	A/G	-	Vu09	41369063	0	0	0	0	0	0	0	0	4.96e-55	0
2_10071	Vu09	41368555	A	G	A/G	T/C	-	Vu09	41368555	0	0	0	0	0	0	0	0	1.73e-54	0
2_10072	Vu03	9690705	C	A	A/C	T/G	-	Vu03	9690705	0	0	0	0	0	0	0	0	4.96e-55	0
2_10073	Vu03	9689932	G	A	A/G	T/C	-	Vu03	9689932	0	0	0	0	0	0	0	0	4.96e-55	0
2_10074	Vu07	725356	C	T	T/C	T/C	+	Vu07	725356	0	0	0	0	0	0	0	0	1.09e-50	0
2_10075	Vu09	35326020	T	C	T/C	A/G	-	Vu09	35326020	0	0	0	0	0	0	0	0	4.96e-55	0
2_10076	Vu07	33376155	G	A	A/G	T/C	-	Vu07	33376155	0	0	0	0	0	0	0	0	1.73e-54	0
2_10077	Vu10	739537	C	A	A/C	T/G	-	Vu10	739537	0	0	0	0	0	0	0	0	2.11e-53	0
2_10078	Vu10	3762186	C	A	A/C	T/G	-	Vu10	3762186	0	0	0	0	0	0	1	0	1.73e-54	0
2_10079	Vu10	3766605	A	G	A/G	T/C	-	Vu10	3766605	0	0	0	0	0	0	0	0	2.11e-53	0
2_10080	Vu10	3766255	A	G	A/G	T/C	-	Vu10	3766255	0	0	0	0	0	0	0	0	7.28e-53	0
2_10081	Vu03	59753466	C	A	A/C	T/G	-	Vu03	59753466	0	0	0	0	0	0	0	0	4.96e-55	0
2_10082	Vu03	59752173	T	C	T/C	A/G	-	Vu03	59752173	0	0	0	0	0	0	0	0	1.73e-54	0
2_10083	Vu02	31827375	A	C	A/C	A/C	+	Vu02	31827375	0	0	0	0	0	0	0	0	4.96e-55	0
2_10084	Vu07	25633846	T	G	T/G	A/C	-	Vu07	25633846	0	0	0	0	0	0	0	0	4.96e-55	0
2_10085	Vu07	25632544	A	G	A/G	T/C	-	Vu07	25632544	0	0	0	0	0	0	0	0	4.96e-55	0
2_10086	Vu07	25640383	G	A	A/G	T/C	-	Vu07	25640383	0	0	0	1	0	0	1	0	4.96e-55	1
2_10087	Vu07	33590368	T	C	T/C	A/G	-	Vu07	33590368	0	0	0	0	0	0	0	0	7.28e-53	0
2_10088	Vu07	33590011	G	A	A/G	T/C	-	Vu07	33590011	0	0	0	0	0	0	0	0	1.73e-54	0
2_10089	Vu11	36072804	G	A	A/G	T/C	-	Vu11	36072804	0	0	0	0	0	0	0	0	4.96e-55	0
2_10090	Vu11	36072419	A	G	A/G	T/C	-	Vu11	36072419	0	0	0	0	0	0	0	0	4.96e-55	0
2_10091	Vu02	26952818	C	T	T/C	A/G	-	Vu02	26952818	0	0	0	0	0	0	0	0	4.96e-55	0
2_10092	Vu02	26952534	C	T	T/C	A/G	-	Vu02	26952534	0	0	0	0	0	0	0	0	4.96e-55	0
2_10093	Vu07	985617	A	G	A/G	A/G	+	Vu07	985617	0	0	0	0	0	0	0	0	6.04e-54	0
2_10094	Vu07	986402	A	G	A/G	A/G	+	Vu07	986402	0	0	0	0	0	0	0	0	4.96e-55	0
2_10095	Vu11	2716510	C	T	T/C	A/G	-	Vu11	2716510	0	0	0	0	0	0	0	0	3.09e-51	0
2_10096	Vu11	2715799	C	T	T/C	A/G	-	Vu11	2715799	0	0	0	0	0	0	0	0	8.96e-52	0
2_10098	Vu03	14698859	T	C	T/C	T/C	+	Vu03	14698859	0	0	0	0	0	0	0	0	4.96e-55	0
2_10099	Vu07	9201118	A	C	A/C	T/G	-	Vu07	9201118	0	0	0	0	0	0	0	0	2.08e-53	0
2_10100	Vu02	24012037	G	A	A/G	T/C	-	Vu02	24012037	0	0	0	0	0	0	0	0	1.07e-50	0
2_10101	Vu02	24011675	G	A	A/G	T/C	-	Vu02	24011675	0	0	0	0	0	0	0	0	1.73e-54	0
2_10103	Vu11	36888674	T	G	T/G	T/G	+	Vu11	36888674	0	0	0	0	0	0	0	0	4.96e-55	0
2_10104	Vu11	36888974	C	T	T/C	T/C	+	Vu11	36888974	0	0	0	0	0	0	0	0	4.96e-55	0
2_10106	Vu03	7235848	G	A	A/G	A/G	+	Vu03	7235848	0	0	0	0	0	0	0	0	4.96e-55	0
2_10109	Vu10	978299	A	G	A/G	T/C	-	Vu10	978299	0	0	0	0	0	0	0	0	3.77e-50	0
2_10110	Vu10	17083115	C	A	A/C	T/G	-	Vu10	17083115	0	0	0	0	0	0	0	0	1.73e-54	0
2_10112	Vu05	46981129	C	T	T/C	A/G	-	Vu05	46981129	0	0	0	0	0	0	0	0	1.73e-54	0
2_10113	Vu01	29503010	T	C	T/C	A/G	-	Vu01	29503010	0	0	0	0	0	0	0	0	4.07e-37	0
2_10114	Vu01	29502121	A	G	A/G	T/C	-	Vu01	29502121	0	0	0	0	0	0	0	0	2.11e-53	0
2_10116	Vu11	1476949	T	G	T/G	T/G	+	Vu11	1476949	0	0	0	0	0	0	0	0	7.36e-53	0
2_10117	Vu03	141708	T	C	T/C	T/C	+	Vu03	141708	0	0	0	0	0	0	0	0	6.04e-54	0
2_10118	Vu03	143155	C	T	T/C	T/C	+	Vu03	143155	0	0	0	0	0	0	0	0	4.96e-55	0
2_10119	Vu01	39371480	A	G	A/G	T/C	-	Vu01	39371480	0	0	0	0	0	0	0	0	4.96e-55	0
2_10120	Vu01	39371012	G	A	A/G	T/C	-	Vu01	39371012	0	0	0	0	0	0	0	0	4.96e-55	0
2_10121	Vu03	6115694	A	C	A/C	A/C	+	Vu03	6115694	0	0	0	0	0	0	0	0	1.73e-54	0
2_10122	Vu03	6117548	C	T	T/C	T/C	+	Vu03	6117548	0	0	0	0	0	0	0	0	2.11e-53	0
2_10124	Vu08	32969189	A	G	A/G	A/G	+	Vu08	32969189	0	0	0	0	0	0	0	0	2.11e-53	0
2_10125	Vu07	26643205	T	C	T/C	T/C	+	Vu07	26643205	0	0	0	0	0	0	0	0	4.96e-55	0
2_10126	Vu07	26643473	A	G	A/G	A/G	+	Vu07	26643473	0	0	0	0	0	0	0	0	4.96e-55	0
2_10127	Vu04	27246896	T	C	T/C	A/G	-	Vu04	27246896	0	0	0	0	0	0	0	0	7.36e-53	0
2_10128	Vu04	27250908	A	G	A/G	T/C	-	Vu04	27250908	0	0	0	0	0	0	0	0	4.96e-55	0
2_10129	Vu09	31875611	T	C	T/C	A/G	-	Vu09	31875611	0	0	0	0	0	0	0	0	4.96e-55	0
2_10130	Vu08	32888865	T	C	T/C	T/C	+	Vu08	32888865	0	0	0	0	0	0	0	0	4.96e-55	0
2_10131	Vu08	32889265	A	G	A/G	A/G	+	Vu08	32889265	0	0	0	0	0	0	0	0	4.96e-55	0
2_10132	Vu01	38904935	G	A	A/G	T/C	-	Vu01	38904935	0	0	0	0	0	0	0	0	4.96e-55	0
2_10133	Vu09	678345	T	G	T/G	T/G	+	Vu09	678345	0	0	0	0	0	0	0	0	4.96e-55	0
2_10134	Vu07	29903446	G	A	A/G	T/C	-	Vu07	29903446	0	0	0	0	0	0	0	0	1.73e-54	0
2_10135	Vu07	29902871	A	G	A/G	T/C	-	Vu07	29902871	0	0	0	0	0	0	0	0	1.73e-54	0
2_10136	Vu07	27602146	C	T	T/C	T/C	+	Vu07	27602146	0	0	0	0	0	0	0	0	1.73e-54	0
2_10137	Vu02	24512619	C	A	A/C	A/C	+	NA	NA	0	0	0	1	0	0	1	0	4.3e-24	1
2_10138	Vu02	24514888	A	C	A/C	A/C	+	Vu02	24514888	0	0	0	0	0	0	0	0	7.28e-53	0
2_10140	Vu08	29967998	C	T	T/C	T/C	+	Vu08	29967998	0	0	0	0	0	0	0	0	1.73e-54	0
2_10141	Vu08	29968357	A	C	A/C	A/C	+	Vu08	29968357	0	0	0	0	0	0	0	0	8.96e-52	0
2_10142	Vu04	8622619	T	C	T/C	A/G	-	Vu04	8622619	0	0	0	0	0	0	0	0	1.73e-54	0
2_10143	Vu04	8620229	A	G	A/G	T/C	-	Vu04	8620229	0	0	0	0	0	0	0	0	1.73e-54	0
2_10144	Vu07	24841686	C	T	T/C	T/C	+	Vu07	24841686	0	0	0	0	0	0	0	0	8.87e-52	0
2_10145	Vu02	29900286	T	C	T/C	T/C	+	Vu02	29900286	0	0	0	0	0	0	0	0	4.96e-55	0
2_10146	Vu02	29895751	G	T	T/G	T/G	+	Vu02	29895751	0	0	0	0	0	0	0	0	4.96e-55	0
2_10148	Vu03	26705094	T	G	T/G	A/C	-	Vu03	26705094	0	0	0	0	0	0	0	0	1.73e-54	0
2_10149	Vu11	27503834	T	C	T/C	A/G	-	Vu11	27503834	0	0	0	0	0	0	0	0	1.73e-54	0
2_10150	Vu11	27503339	C	T	T/C	A/G	-	Vu11	27503339	0	0	0	0	0	0	0	0	2.11e-53	0
2_10151	Vu02	25028900	G	A	A/G	T/C	-	Vu02	25028900	0	0	0	0	0	0	0	0	2.11e-53	0
2_10152	Vu04	32064789	C	A	A/C	T/G	-	Vu04	32064789	0	0	0	0	0	0	0	0	4.96e-55	0
2_10153	Vu04	32064348	C	T	T/C	A/G	-	Vu04	32064348	0	0	0	0	0	0	0	0	2.11e-53	0
2_10154	Vu04	3296352	G	A	A/G	A/G	+	Vu04	3296352	0	0	0	0	0	0	0	0	1.73e-54	0
2_10155	Vu04	3296701	G	T	T/G	T/G	+	Vu04	3296701	0	0	0	0	0	0	0	0	4.96e-55	0
2_10156	Vu07	2167370	A	G	A/G	A/G	+	Vu07	2167370	0	0	0	0	0	0	0	0	4.96e-55	0
2_10157	Vu10	35486785	A	G	A/G	A/G	+	Vu10	35486785	0	0	0	0	0	0	0	0	1.73e-54	0
2_10158	Vu10	35488607	G	T	T/G	T/G	+	Vu10	35488607	0	0	0	0	0	0	0	0	2.11e-53	0
2_10159	Vu10	35490077	T	G	T/G	T/G	+	Vu10	35490077	0	0	0	0	0	0	0	0	3.81e-50	0
2_10160	Vu03	60178450	T	G	T/G	T/G	+	Vu03	60178450	0	0	0	0	0	0	0	0	4.96e-55	0
2_10162	Vu04	42226859	G	T	T/G	T/G	+	Vu04	42226859	0	0	0	0	0	0	0	0	7.36e-53	0
2_10163	Vu07	35103056	C	T	T/C	T/C	+	Vu07	35103056	0	0	0	0	0	0	0	0	4.96e-55	0
2_10165	Vu07	31360509	T	C	T/C	T/C	+	Vu07	31360509	0	0	0	0	0	0	0	0	4.96e-55	0
2_10166	Vu07	31355335	T	C	T/C	T/C	+	Vu07	31355335	0	0	0	0	0	0	0	0	4.96e-55	0
2_10167	Vu07	31356716	G	A	A/G	A/G	+	Vu07	31356716	0	0	0	0	0	0	0	0	4.96e-55	0
2_10168	Vu03	62656744	A	G	A/G	T/C	-	Vu03	62656744	0	0	0	0	0	0	0	0	7.28e-53	0
2_10169	Vu02	28003864	T	C	T/C	T/C	+	Vu02	28003864	0	0	0	0	0	0	0	0	5.66e-48	0
2_10170	Vu06	19729624	G	A	A/G	A/G	+	Vu06	19729624	0	0	0	0	0	0	0	0	4.96e-55	0
2_10171	Vu06	19730866	C	A	A/C	A/C	+	Vu06	19730866	0	0	0	0	0	0	0	0	4.96e-55	0
2_10172	Vu05	42789709	C	A	A/C	T/G	-	Vu05	42789709	0	0	0	0	0	0	1	0	4.96e-55	0
2_10173	Vu05	42787200	G	T	T/G	A/C	-	Vu05	42787200	0	0	0	0	0	0	0	0	4.96e-55	0
2_10174	Vu03	65109770	T	C	T/C	A/G	-	Vu03	65109770	0	0	0	0	0	0	0	0	4.96e-55	0
2_10175	Vu03	65109210	T	C	T/C	A/G	-	Vu03	65109210	0	0	0	0	0	0	0	0	4.96e-55	0
2_10176	Vu07	22944889	C	A	A/C	T/G	-	Vu07	22944889	0	0	0	0	0	0	0	0	8.87e-52	0
2_10177	Vu03	50477771	C	T	T/C	A/G	-	Vu03	50477771	0	0	0	0	0	0	0	0	4.96e-55	0
2_10178	Vu03	50476609	A	C	A/C	T/G	-	Vu03	50476609	0	0	0	0	0	0	0	0	4.96e-55	0
2_10179	Vu03	50479585	G	A	A/G	T/C	-	Vu03	50479585	0	0	0	0	0	0	0	0	4.96e-55	0
2_10180	Vu11	5646645	A	G	A/G	T/C	-	Vu11	5646645	0	0	0	0	0	0	0	0	4.96e-55	0
2_10181	Vu11	5646354	C	A	A/C	T/G	-	Vu11	5646354	0	0	0	1	0	0	1	0	7.28e-53	1
2_10182	Vu03	41879568	C	T	T/C	T/C	+	Vu03	41879568	0	0	0	0	0	0	0	0	4.96e-55	0
2_10183	Vu03	41874099	A	G	A/G	A/G	+	NA	NA	0	0	0	0	0	0	0	0	1.02e-44	0
2_10184	Vu03	41874868	C	T	T/C	T/C	+	Vu03	41874868	0	0	0	0	0	0	0	0	1.73e-54	0
2_10185	Vu08	29335519	A	G	A/G	T/C	-	Vu08	29335519	0	0	0	0	0	0	0	0	4.96e-55	0
2_10186	Vu08	29335114	C	A	A/C	T/G	-	Vu08	29335114	0	0	0	0	0	0	0	0	4.96e-55	0
2_10187	Vu06	22570628	T	C	T/C	A/G	-	Vu06	22570628	0	0	0	0	0	0	0	0	3.73e-50	0
2_10188	Vu06	22570073	T	C	T/C	A/G	-	Vu06	22570073	0	0	0	0	0	0	0	0	1.73e-54	0
2_10189	Vu02	21500390	A	G	A/G	A/G	+	Vu02	21500390	0	0	0	0	0	0	0	0	4.96e-55	0
2_10190	Vu09	33603226	A	C	A/C	A/C	+	Vu09	33603226	0	0	0	0	0	0	0	0	4.96e-55	0
2_10191	Vu09	33603644	G	A	A/G	A/G	+	Vu09	33603644	0	0	0	0	0	0	0	0	4.96e-55	0
2_10193	Vu08	36667323	T	C	T/C	T/C	+	Vu08	36667323	0	0	0	0	0	0	0	0	4.96e-55	0
2_10194	Vu02	30066180	T	C	T/C	A/G	-	Vu02	30066180	0	0	0	0	0	0	0	0	1.73e-54	0
2_10195	Vu01	2997161	C	T	T/C	A/G	-	Vu01	2997161	0	0	0	0	0	0	0	0	4.96e-55	0
2_10197	Vu08	31832709	G	T	T/G	A/C	-	Vu08	31832709	0	0	0	0	0	0	0	0	4.96e-55	0
2_10200	Vu03	7457762	C	A	A/C	T/G	-	Vu03	7457762	0	0	0	0	0	0	0	0	1.73e-54	0
2_10201	Vu03	7474056	T	G	T/G	A/C	-	Vu03	7474056	0	0	0	0	0	0	0	0	1.73e-54	0
2_10202	Vu03	7472957	T	C	T/C	A/G	-	Vu03	7472957	0	0	0	0	0	0	0	0	1.73e-54	0
2_10203	Vu11	37383720	C	T	T/C	A/G	-	Vu11	37383720	0	0	0	0	0	0	0	0	4.96e-55	0
2_10204	Vu11	37382280	G	T	T/G	A/C	-	Vu11	37382280	0	0	0	0	0	0	0	0	4.96e-55	0
2_10205	Vu03	3153177	T	G	T/G	T/G	+	Vu03	3153177	0	0	0	0	0	0	0	0	4.96e-55	0
2_10207	Vu03	6994174	G	A	A/G	A/G	+	NA	NA	0	0	0	0	0	0	0	0	2.93e-45	0
2_10208	Vu03	6996191	C	A	A/C	A/C	+	Vu03	6996191	0	0	0	0	0	0	0	0	4.96e-55	0
2_10209	Vu06	17225230	T	C	T/C	A/G	-	Vu06	17225230	0	0	0	0	0	0	0	0	4.96e-55	0
2_10210	Vu06	17224850	C	T	T/C	A/G	-	Vu06	17224850	0	0	0	0	0	0	0	0	2.11e-53	0
2_10211	Vu06	23277549	T	C	T/C	T/C	+	Vu06	23277549	0	0	0	0	0	0	0	0	1.73e-54	0
2_10212	Vu06	23278758	T	G	T/G	T/G	+	Vu06	23278758	0	0	0	0	0	0	0	0	4.96e-55	0
2_10213	Vu07	38058027	A	C	A/C	A/C	+	Vu07	38058027	0	0	0	0	0	0	0	0	7.28e-53	0
2_10214	Vu07	38056272	T	C	T/C	T/C	+	Vu07	38056272	0	0	0	0	0	0	0	0	1.73e-54	0
2_10215	Vu03	451797	T	C	T/C	T/C	+	Vu03	451797	0	0	0	0	0	0	0	0	4.96e-55	0
2_10216	Vu03	453324	T	C	T/C	T/C	+	Vu03	453324	0	0	0	0	0	0	0	0	8.87e-52	0
2_10217	Vu02	18315872	C	T	T/C	A/G	-	Vu02	18315872	0	0	0	0	0	0	0	0	4.96e-55	0
2_10218	Vu02	18317339	C	T	T/C	A/G	-	Vu02	18317339	0	0	0	0	0	0	0	0	1.73e-54	0
2_10219	Vu03	56775530	T	C	T/C	A/G	-	Vu03	56775530	0	0	0	0	0	0	0	0	1.73e-54	0
2_10220	Vu03	56775269	T	C	T/C	A/G	-	Vu03	56775269	0	0	0	0	0	0	0	0	4.96e-55	0
2_10221	Vu08	32127846	C	T	T/C	A/G	-	Vu08	32127846	0	0	0	0	0	0	0	0	4.96e-55	0
2_10222	Vu08	32127310	T	C	T/C	A/G	-	Vu08	32127310	0	0	0	0	0	0	0	0	2.11e-53	0
2_10224	Vu08	32123673	C	T	T/C	A/G	-	Vu08	32123673	0	0	0	0	0	0	0	0	8.87e-52	0
2_10225	Vu06	16180120	G	T	T/G	T/G	+	Vu06	16180120	0	0	0	0	0	0	0	0	1.73e-54	0
2_10227	Vu04	33895376	C	T	T/C	A/G	-	Vu04	33895376	0	0	0	0	0	0	0	0	4.96e-55	0
2_10228	Vu11	5750790	T	G	T/G	T/G	+	Vu11	5750790	0	0	0	0	0	0	0	0	4.96e-55	0
2_10229	Vu11	5751163	G	A	A/G	A/G	+	Vu11	5751163	0	0	0	0	0	0	0	0	4.96e-55	0
2_10230	Vu05	46635415	A	C	A/C	T/G	-	Vu05	46635415	0	0	0	0	0	0	0	0	2.11e-53	0
2_10231	Vu05	46634730	A	G	A/G	T/C	-	Vu05	46634730	0	0	0	0	0	0	0	0	4.96e-55	0
2_10232	Vu04	20987951	G	A	A/G	T/C	-	Vu04	20987951	0	0	0	0	0	0	0	0	4.96e-55	0
2_10234	Vu03	11470043	A	G	A/G	T/C	-	Vu03	11470043	0	0	0	0	0	0	0	0	1.73e-54	0
2_10235	Vu03	11469243	G	A	A/G	T/C	-	Vu03	11469243	0	0	0	0	0	0	0	0	4.96e-55	0
2_10236	Vu03	11477892	T	G	T/G	A/C	-	Vu03	11477892	0	0	0	0	0	0	0	0	4.96e-55	0
2_10237	Vu03	11477047	A	G	A/G	T/C	-	Vu03	11477047	0	0	0	0	0	0	0	0	4.96e-55	0
2_10238	Vu05	385741	A	G	A/G	T/C	-	Vu05	385741	0	0	0	0	0	0	0	0	4.96e-55	0
2_10239	Vu05	389174	T	C	T/C	A/G	-	Vu05	389174	0	0	0	0	0	0	0	0	4.96e-55	0
2_10241	Vu07	27774291	G	A	A/G	A/G	+	Vu07	27774291	0	0	0	0	0	0	0	0	4.96e-55	0
2_10242	Vu07	5235035	C	T	T/C	A/G	-	Vu07	5235035	0	0	0	0	0	0	0	0	4.96e-55	0
2_10243	Vu07	5234316	T	C	T/C	A/G	-	Vu07	5234316	0	0	0	0	0	0	0	0	4.96e-55	0
2_10244	Vu07	5232519	C	T	T/C	A/G	-	Vu07	5232519	0	0	0	0	0	0	0	0	1.73e-54	0
2_10245	Vu07	5230089	C	T	T/C	A/G	-	Vu07	5230089	0	0	0	0	0	0	0	0	1.73e-54	0
2_10246	Vu05	944629	A	G	A/G	A/G	+	Vu05	944629	0	0	0	0	0	0	0	0	8.87e-52	0
2_10247	Vu05	946608	T	C	T/C	T/C	+	Vu05	946608	0	0	0	0	0	0	0	0	7.28e-53	0
2_10248	Vu05	936620	G	A	A/G	A/G	+	Vu05	936620	0	0	0	0	0	0	0	0	4.96e-55	0
2_10250	Vu02	25467401	T	G	T/G	T/G	+	Vu02	25467401	0	0	0	0	0	0	0	0	7.36e-53	0
2_10251	Vu02	25464136	G	A	A/G	A/G	+	Vu02	25464136	0	0	0	0	0	0	0	0	1.73e-54	0
2_10252	Vu06	30761287	C	T	T/C	T/C	+	Vu06	30761287	0	0	0	0	0	0	0	0	4.96e-55	0
2_10253	Vu06	30762824	T	C	T/C	T/C	+	Vu06	30762824	0	0	0	0	0	0	0	0	4.96e-55	0
2_10254	Vu09	6070769	A	G	A/G	T/C	-	Vu09	6070769	0	0	0	0	0	0	0	0	4.96e-55	0
2_10256	Vu02	23237016	A	C	A/C	A/C	+	Vu02	23237016	0	0	0	0	0	0	0	0	1.73e-54	0
2_10257	Vu02	23237574	C	T	T/C	T/C	+	Vu02	23237574	0	0	0	0	0	0	0	0	4.96e-55	0
2_10258	Vu02	23232210	A	G	A/G	A/G	+	Vu02	23232210	0	0	0	0	0	0	0	0	2.11e-53	0
2_10259	Vu02	23232580	T	C	T/C	T/C	+	Vu02	23232580	0	0	0	0	0	0	0	0	1.73e-54	0
2_10260	Vu03	5930963	G	A	A/G	A/G	+	Vu03	5930963	0	0	0	0	0	0	0	0	4.96e-55	0
2_10261	Vu03	5932059	T	C	T/C	T/C	+	Vu03	5932059	0	0	0	0	0	0	0	0	4.96e-55	0
2_10262	Vu03	5920678	A	G	A/G	A/G	+	Vu03	5920678	0	0	0	0	0	0	0	0	6.04e-54	0
2_10263	Vu03	5922947	T	C	T/C	T/C	+	Vu03	5922947	0	0	0	0	0	0	0	0	2.11e-53	0
2_10264	Vu06	29254893	C	T	T/C	T/C	+	Vu06	29254893	0	0	0	0	0	0	0	0	1.73e-54	0
2_10265	Vu06	29256137	A	G	A/G	A/G	+	Vu06	29256137	0	0	0	0	0	0	0	0	4.96e-55	0
2_10266	Vu03	42243596	C	T	T/C	A/G	-	Vu03	42243596	0	0	0	0	0	0	0	0	1.73e-54	0
2_10267	Vu05	5306874	T	C	T/C	A/G	-	Vu05	5306874	0	0	0	0	0	0	0	0	4.96e-55	0
2_10268	Vu03	3660033	T	C	T/C	T/C	+	Vu03	3660033	0	0	0	0	0	0	0	0	4.96e-55	0
2_10269	Vu03	3661030	C	A	A/C	A/C	+	Vu03	3661030	0	0	0	0	0	0	0	0	4.96e-55	0
2_10270	Vu03	3663781	C	A	A/C	A/C	+	Vu03	3663781	0	0	0	0	0	0	0	0	1.73e-54	0
2_10271	Vu03	3664885	T	C	T/C	T/C	+	Vu03	3664885	0	0	0	0	0	0	0	0	4.96e-55	0
2_10272	Vu03	3471459	T	C	T/C	A/G	-	Vu03	3471459	0	0	0	0	0	0	0	0	4.96e-55	0
2_10273	Vu03	3470899	T	C	T/C	A/G	-	Vu03	3470899	0	0	0	0	0	0	0	0	4.96e-55	0
2_10274	Vu05	41772494	T	C	T/C	T/C	+	Vu05	41772494	0	0	0	0	0	0	0	0	4.96e-55	0
2_10275	Vu05	41775839	A	G	A/G	A/G	+	Vu05	41775839	0	0	0	0	0	0	0	0	4.96e-55	0
2_10276	Vu11	29357534	G	A	A/G	A/G	+	Vu11	29357534	0	0	0	0	0	0	0	0	4.96e-55	0
2_10277	Vu11	5933452	T	C	T/C	T/C	+	Vu11	5933452	0	0	0	0	0	0	0	0	1.73e-54	0
2_10278	Vu08	3209606	C	A	A/C	A/C	+	Vu08	3209606	0	0	0	0	0	0	0	0	1.73e-54	0
2_10279	Vu08	3210140	G	T	T/G	T/G	+	Vu08	3210140	0	0	0	0	0	0	0	0	4.96e-55	0
2_10280	Vu07	37692899	A	G	A/G	T/C	-	Vu07	37692899	0	0	0	0	0	0	0	0	1.73e-54	0
2_10281	Vu07	37692079	G	A	A/G	T/C	-	Vu07	37692079	0	0	0	0	0	0	0	0	1.73e-54	0
2_10282	Vu10	28863524	T	C	T/C	T/C	+	Vu10	28863524	0	0	0	0	0	0	0	0	4.96e-55	0
2_10283	Vu10	28853108	T	C	T/C	T/C	+	Vu10	28853108	0	0	0	0	0	0	0	0	4.96e-55	0
2_10285	Vu10	28851876	A	G	A/G	A/G	+	Vu10	28851876	0	0	0	0	0	0	0	0	4.96e-55	0
2_10286	Vu06	24528931	T	C	T/C	A/G	-	Vu06	24528931	0	0	0	0	0	0	0	0	8.96e-52	0
2_10288	Vu07	4026006	T	C	T/C	A/G	-	Vu07	4026006	0	0	0	0	0	0	0	0	2.11e-53	0
2_10289	Vu05	4362698	G	A	A/G	T/C	-	Vu05	4362698	0	0	0	0	0	0	0	0	1.71e-54	0
2_10290	Vu05	4362060	A	G	A/G	T/C	-	Vu05	4362060	0	0	0	0	0	0	0	0	4.96e-55	0
2_10291	Vu08	33859915	A	G	A/G	T/C	-	Vu08	33859915	0	0	0	0	0	0	0	0	7.28e-53	0
2_10292	Vu03	16483459	A	G	A/G	A/G	+	Vu03	16483459	0	0	0	0	0	0	0	0	4.96e-55	0
2_10293	Vu03	16485752	G	A	A/G	A/G	+	Vu03	16485752	0	0	0	0	0	0	0	0	1.73e-54	0
2_10294	Vu10	3953335	T	C	T/C	A/G	-	Vu10	3953335	0	0	0	0	0	0	0	0	4.96e-55	0
2_10295	Vu10	3952839	G	A	A/G	T/C	-	Vu10	3952839	0	0	0	0	0	0	0	0	2.84e-45	0
2_10296	Vu05	2757875	C	T	T/C	T/C	+	Vu05	2757875	0	0	0	0	0	0	0	0	4.96e-55	0
2_10297	Vu05	2759040	T	C	T/C	T/C	+	Vu05	2759040	0	0	0	0	0	0	0	0	4.96e-55	0
2_10298	Vu05	2745730	A	C	A/C	A/C	+	Vu05	2745730	0	0	0	0	0	0	1	0	1.32e-49	0
2_10299	Vu05	2748410	A	C	A/C	A/C	+	Vu05	2748410	0	0	0	0	0	0	0	0	1.73e-54	0
2_10300	Vu02	23701418	T	C	T/C	A/G	-	Vu02	23701418	0	0	0	0	0	0	0	0	4.96e-55	0
2_10301	Vu02	23700895	G	A	A/G	T/C	-	Vu02	23700895	0	0	0	0	0	0	0	0	4.96e-55	0
2_10302	Vu07	28543334	T	C	T/C	T/C	+	Vu07	28543334	0	0	0	0	0	0	0	0	4.96e-55	0
2_10303	Vu07	28544270	G	A	A/G	A/G	+	Vu07	28544270	0	0	0	0	0	0	0	0	1.73e-54	0
2_10304	Vu07	2287672	G	A	A/G	T/C	-	Vu07	2287672	0	0	0	0	0	0	0	0	1.73e-54	0
2_10305	Vu03	54920789	A	C	A/C	A/C	+	Vu03	54920789	0	0	0	0	0	0	0	0	4.96e-55	0
2_10306	Vu03	54922538	A	G	A/G	A/G	+	Vu03	54922538	0	0	0	0	0	0	0	0	4.96e-55	0
2_10307	Vu03	47903178	G	A	A/G	A/G	+	Vu03	47903178	0	0	0	0	0	0	0	0	4.96e-55	0
2_10308	Vu07	23224906	A	G	A/G	A/G	+	Vu07	23224906	0	0	0	0	0	0	0	0	2.11e-53	0
2_10309	Vu06	3394370	G	T	T/G	T/G	+	Vu06	3394370	0	0	0	0	0	0	1	0	2.11e-53	0
2_10310	Vu10	21716667	T	C	T/C	T/C	+	Vu10	21716667	0	0	0	0	0	0	0	0	1.73e-54	0
2_10311	Vu10	21717183	T	G	T/G	T/G	+	Vu10	21717183	0	0	0	0	0	0	0	0	4.96e-55	0
2_10312	Vu11	6291021	G	A	A/G	T/C	-	Vu11	6291021	0	0	0	0	0	0	0	0	4.96e-55	0
2_10313	Vu11	6290089	G	A	A/G	T/C	-	Vu11	6290089	0	0	0	0	0	0	0	0	8.87e-52	0
2_10315	Vu04	8557817	A	C	A/C	A/C	+	Vu04	8557817	0	0	0	0	0	0	0	0	4.96e-55	0
2_10316	Vu01	4597749	C	T	T/C	T/C	+	Vu01	4597749	0	0	0	0	0	0	0	0	4.96e-55	0
2_10317	Vu03	58509047	C	A	A/C	A/C	+	Vu03	58509047	0	0	0	0	0	0	0	0	4.96e-55	0
2_10318	Vu03	58511508	T	C	T/C	T/C	+	Vu03	58511508	0	0	0	0	0	0	0	0	1.73e-54	0
2_10320	Vu01	42034746	G	A	A/G	T/C	-	Vu01	42034746	0	0	0	0	0	0	0	0	4.96e-55	0
2_10321	Vu01	5562380	G	A	A/G	T/C	-	Vu01	5562380	0	0	0	0	0	0	0	0	4.96e-55	0
2_10322	Vu08	26476686	A	C	A/C	A/C	+	Vu08	26476686	0	0	0	0	0	0	0	0	4.96e-55	0
2_10323	Vu03	64290700	C	T	T/C	A/G	-	Vu03	64290700	0	0	0	0	0	0	0	0	4.96e-55	0
2_10324	Vu10	13057891	A	G	A/G	T/C	-	Vu10	13057891	0	0	0	0	0	0	0	0	4.96e-55	0
2_10325	Vu10	13056715	C	T	T/C	A/G	-	Vu10	13056715	0	0	0	0	0	0	0	0	4.96e-55	0
2_10327	Vu10	37356182	G	A	A/G	A/G	+	Vu10	37356182	0	0	0	0	0	0	0	0	2.11e-53	0
2_10328	Vu10	37356717	A	G	A/G	A/G	+	Vu10	37356717	0	0	0	0	0	0	0	0	1.73e-54	0
2_10330	Vu10	33217201	G	A	A/G	A/G	+	Vu10	33217201	0	0	0	0	0	0	0	0	7.28e-53	0
2_10331	Vu03	26286153	T	G	T/G	A/C	-	Vu03	26286153	0	0	0	0	0	0	1	0	4.96e-55	0
2_10332	Vu03	26285764	G	A	A/G	T/C	-	Vu03	26285764	0	0	0	0	0	0	0	0	4.96e-55	0
2_10333	Vu11	35895240	G	A	A/G	T/C	-	Vu11	35895240	0	0	0	0	0	0	0	0	1.73e-54	0
2_10334	Vu11	35894667	G	A	A/G	T/C	-	Vu11	35894667	0	0	0	0	0	0	0	0	1.73e-54	0
2_10335	Vu06	33255354	T	C	T/C	A/G	-	Vu06	33255354	0	0	0	0	0	0	0	0	2.11e-53	0
2_10336	Vu06	33254674	G	T	T/G	A/C	-	Vu06	33254674	0	0	0	0	0	0	0	0	4.96e-55	0
2_10337	Vu02	27855738	A	G	A/G	A/G	+	Vu02	27855738	0	0	0	0	0	0	0	0	7.28e-53	0
2_10338	Vu02	27856180	C	A	A/C	A/C	+	Vu02	27856180	0	0	0	0	0	0	0	0	4.96e-55	0
2_10339	Vu10	22493102	T	C	T/C	T/C	+	Vu10	22493102	0	0	0	0	0	0	0	0	1.73e-54	0
2_10340	Vu10	22493683	T	C	T/C	T/C	+	Vu10	22493683	0	0	0	0	0	0	0	0	4.96e-55	0
2_10341	Vu01	587276	G	T	T/G	A/C	-	Vu01	587276	0	0	0	0	0	0	0	0	2.11e-53	0
2_10342	Vu01	585519	G	A	A/G	T/C	-	Vu01	585519	0	0	0	0	0	0	0	0	1.73e-54	0
2_10343	Vu10	35785618	T	C	T/C	A/G	-	Vu10	35785618	0	0	0	0	0	0	0	0	4.96e-55	0
2_10344	Vu10	35785260	G	T	T/G	A/C	-	Vu10	35785260	0	0	0	0	0	0	0	0	4.96e-55	0
2_10345	Vu04	3133749	T	C	T/C	A/G	-	Vu04	3133749	0	0	0	0	0	0	0	0	1.73e-54	0
2_10346	Vu04	3132977	G	A	A/G	T/C	-	Vu04	3132977	0	0	0	0	0	0	0	0	1.19e-43	0
2_10347	Vu01	28967452	C	A	A/C	A/C	+	Vu01	28967452	0	0	0	0	0	0	0	0	4.96e-55	0
2_10348	Vu01	28968012	A	G	A/G	A/G	+	Vu01	28968012	0	0	0	0	0	0	0	0	1.73e-54	0
2_10349	Vu04	40586141	G	T	T/G	A/C	-	Vu04	40586141	0	0	0	0	0	0	0	0	1.73e-54	0
2_10350	Vu04	40583032	T	C	T/C	A/G	-	Vu04	40583032	0	0	0	0	0	0	0	0	8.87e-52	0
2_10351	Vu04	40581486	T	C	T/C	A/G	-	Vu04	40581486	0	0	0	0	0	0	1	0	4.96e-55	0
2_10352	Vu04	40580674	A	G	A/G	T/C	-	Vu04	40580674	0	0	0	0	0	0	0	0	7.28e-53	0
2_10353	Vu07	2135997	C	T	T/C	A/G	-	Vu07	2135997	0	0	0	0	0	0	0	0	4.96e-55	0
2_10354	Vu07	2135240	G	A	A/G	T/C	-	Vu07	2135240	0	0	0	0	0	0	0	0	7.28e-53	0
2_10355	Vu07	36285873	C	T	T/C	T/C	+	Vu07	36285873	0	0	0	0	0	0	0	0	3.09e-51	0
2_10356	Vu07	34976377	A	G	A/G	T/C	-	Vu07	34976377	0	0	0	0	0	0	0	0	4.96e-55	0
2_10357	Vu07	34985872	G	A	A/G	T/C	-	Vu07	34985872	0	0	0	0	0	0	0	0	1.73e-54	0
2_10358	Vu07	34984953	C	T	T/C	A/G	-	Vu07	34984953	0	0	0	0	0	0	0	0	1.73e-54	0
2_10359	Vu03	21168426	T	C	T/C	A/G	-	Vu03	21168426	0	0	0	0	0	0	0	0	1.73e-54	0
2_10360	Vu06	22971167	T	C	T/C	A/G	-	Vu06	22971167	0	0	0	0	0	0	0	0	2.08e-53	0
2_10361	Vu09	28861511	C	T	T/C	A/G	-	Vu09	28861511	0	0	0	0	0	0	0	0	8.87e-52	0
2_10362	Vu07	18907426	A	G	A/G	T/C	-	Vu07	18907426	0	0	0	0	0	0	0	0	4.96e-55	0
2_10363	Vu06	23211868	G	T	T/G	T/G	+	Vu06	23211868	0	0	0	0	0	0	1	0	4.96e-55	0
2_10364	Vu06	23212718	G	A	A/G	A/G	+	Vu06	23212718	0	0	0	0	0	0	0	0	7.28e-53	0
2_10365	Vu01	3499484	C	T	T/C	T/C	+	Vu01	3499484	0	0	0	0	0	0	0	0	1.73e-54	0
2_10366	Vu01	3499934	A	G	A/G	A/G	+	Vu01	3499934	0	0	0	0	0	0	0	0	4.96e-55	0
2_10367	Vu03	41919600	A	C	A/C	T/G	-	Vu03	41919600	0	0	0	0	0	0	0	0	1.73e-54	0
2_10368	Vu03	41923450	C	A	A/C	T/G	-	Vu03	41923450	0	0	0	0	0	0	0	0	4.96e-55	0
2_10369	Vu07	5433683	T	C	T/C	A/G	-	Vu07	5433683	0	0	0	0	0	0	0	0	4.96e-55	0
2_10371	Vu11	34940080	C	T	T/C	T/C	+	Vu11	34940080	0	0	0	0	0	0	0	0	4.96e-55	0
2_10372	Vu11	34940481	C	A	A/C	A/C	+	Vu11	34940481	0	0	0	0	0	0	0	0	4.96e-55	0
2_10373	Vu01	10714053	?	?	T/C	A/G	-	NA	NA	0	0	1	0	0	0	0	0	4.96e-55	0
2_10374	Vu01	10743121	?	?	T/C	A/G	-	NA	NA	0	0	1	0	0	0	0	0	7.36e-53	0
2_10375	Vu03	41992555	G	A	A/G	A/G	+	Vu03	41992555	0	0	0	0	0	0	0	0	4.96e-55	0
2_10376	Vu03	37006081	G	A	A/G	T/C	-	Vu03	37006081	0	0	0	0	0	0	0	0	4.96e-55	0
2_10377	Vu03	37005714	G	T	T/G	A/C	-	Vu03	37005714	0	0	0	0	0	0	0	0	4.96e-55	0
2_10378	Vu07	30776853	C	T	T/C	A/G	-	Vu07	30776853	0	0	0	0	0	0	0	0	4.96e-55	0
2_10379	Vu07	30776019	A	C	A/C	T/G	-	Vu07	30776019	0	0	0	0	0	0	0	0	4.96e-55	0
2_10380	Vu03	37321727	T	C	T/C	A/G	-	Vu03	37321727	0	0	0	0	0	0	0	0	4.96e-55	0
2_10381	Vu06	22109506	T	C	T/C	A/G	-	Vu06	22109506	0	0	0	0	0	0	0	0	4.96e-55	0
2_10382	Vu10	2663947	G	A	A/G	T/C	-	Vu10	2663947	0	0	0	0	0	0	0	0	8.87e-52	0
2_10383	Vu09	29778739	G	T	T/G	A/C	-	Vu09	29778739	0	0	0	0	0	0	0	0	4.96e-55	0
2_10384	Vu09	29778234	C	T	T/C	A/G	-	Vu09	29778234	0	0	0	0	0	0	0	0	7.28e-53	0
2_10385	Vu02	28426695	G	A	A/G	A/G	+	Vu02	28426695	0	0	0	0	0	0	0	0	3.09e-51	0
2_10386	Vu02	28428531	A	G	A/G	A/G	+	Vu02	28428531	0	0	0	0	0	0	0	0	4.96e-55	0
2_10387	Vu06	27190950	G	A	A/G	T/C	-	Vu06	27190950	0	0	0	0	0	0	0	0	1.73e-54	0
2_10388	Vu06	27190104	C	T	T/C	A/G	-	Vu06	27190104	0	0	0	0	0	0	0	0	4.96e-55	0
2_10389	Vu01	40297500	C	T	T/C	A/G	-	Vu01	40297500	0	0	0	0	0	0	0	0	4.96e-55	0
2_10390	Vu01	40295169	A	G	A/G	T/C	-	Vu01	40295169	0	0	0	0	0	0	0	0	4.96e-55	0
2_10391	Vu02	12914372	G	T	T/G	T/G	+	Vu02	12914372	0	0	0	0	0	0	0	0	4.96e-55	0
2_10392	Vu02	12914773	C	T	T/C	T/C	+	Vu02	12914773	0	0	0	0	0	0	0	0	4.96e-55	0
2_10393	Vu06	34151874	C	T	T/C	A/G	-	Vu06	34151874	0	0	0	0	0	0	0	0	1.73e-54	0
2_10394	Vu06	34151463	C	T	T/C	A/G	-	Vu06	34151463	0	0	0	0	0	0	0	0	4.96e-55	0
2_10395	Vu01	3556120	A	G	A/G	T/C	-	Vu01	3556120	0	0	0	0	0	0	0	0	4.96e-55	0
2_10396	Vu01	3555791	C	T	T/C	A/G	-	Vu01	3555791	0	0	0	0	0	0	0	0	1.73e-54	0
2_10397	Vu10	20626784	C	T	T/C	A/G	-	Vu10	20626784	0	0	0	0	0	0	0	0	4.96e-55	0
2_10398	Vu10	20601235	C	T	T/C	A/G	-	Vu10	20601235	0	0	0	0	0	0	0	0	2.11e-53	0
2_10399	Vu04	26765485	T	C	T/C	A/G	-	Vu04	26765485	0	0	0	0	0	0	0	0	7.28e-53	0
2_10400	Vu08	6814703	G	A	A/G	T/C	-	Vu08	6814703	0	0	0	0	0	0	0	0	4.96e-55	0
2_10401	Vu08	6813806	G	A	A/G	T/C	-	Vu08	6813806	0	0	0	0	0	0	0	0	4.96e-55	0
2_10402	Vu09	525345	T	C	T/C	A/G	-	Vu09	525345	0	0	0	0	0	0	0	0	4.96e-55	0
2_10404	Vu09	17447618	C	T	T/C	T/C	+	Vu09	17447618	0	0	0	0	0	0	0	0	4.96e-55	0
2_10405	Vu07	29806260	G	A	A/G	T/C	-	Vu07	29806260	0	0	0	0	0	0	0	0	7.28e-53	0
2_10406	Vu07	29803576	G	A	A/G	T/C	-	Vu07	29803576	0	0	0	0	0	0	0	0	4.96e-55	0
2_10407	Vu03	24552579	G	A	A/G	T/C	-	Vu03	24552579	0	0	0	0	0	0	0	0	1.73e-54	0
2_10408	Vu03	24551225	T	C	T/C	A/G	-	Vu03	24551225	0	0	0	0	0	0	0	0	4.96e-55	0
2_10409	Vu03	53052679	G	T	T/G	A/C	-	NA	NA	0	0	0	0	0	0	0	0	5.97e-54	0
2_10410	Vu03	53051069	T	C	T/C	A/G	-	Vu03	53051069	0	0	0	0	0	0	0	0	2.11e-53	0
2_10411	Vu09	2346077	C	T	T/C	A/G	-	Vu09	2346077	0	0	0	0	0	0	0	0	1.73e-54	0
2_10412	Vu09	2340452	T	C	T/C	A/G	-	Vu09	2340452	0	0	0	0	0	0	0	0	1.73e-54	0
2_10413	Vu01	23157868	C	A	A/C	T/G	-	Vu01	23157868	0	0	0	0	0	0	0	0	1.73e-54	0
2_10416	Vu09	4088387	G	T	T/G	A/C	-	Vu09	4088387	0	0	0	0	0	0	0	0	4.96e-55	0
2_10417	Vu11	35309220	A	G	A/G	T/C	-	Vu11	35309220	0	0	0	0	0	0	0	0	1.73e-54	0
2_10418	Vu11	35307813	C	A	A/C	T/G	-	Vu11	35307813	0	0	0	0	0	0	0	0	4.96e-55	0
2_10420	Vu06	17042634	G	A	A/G	A/G	+	Vu06	17042634	0	0	0	0	0	0	0	0	4.96e-55	0
2_10421	Vu05	26269342	C	T	T/C	T/C	+	Vu05	26269342	0	0	0	0	0	0	0	0	4.96e-55	0
2_10422	Vu04	36748745	G	A	A/G	A/G	+	Vu04	36748745	0	0	0	0	0	0	0	0	4.96e-55	0
2_10423	Vu04	36749161	G	T	T/G	T/G	+	Vu04	36749161	0	0	0	0	0	0	0	0	4.96e-55	0
2_10424	Vu06	15014676	C	A	A/C	T/G	-	Vu06	15014676	0	0	0	0	0	0	0	0	4.96e-55	0
2_10425	Vu06	15014392	C	T	T/C	A/G	-	Vu06	15014392	0	0	0	0	0	0	0	0	4.96e-55	0
2_10426	Vu09	30848894	T	G	T/G	T/G	+	Vu09	30848894	0	0	0	0	0	0	0	0	1.71e-54	0
2_10427	Vu07	29219502	G	A	A/G	A/G	+	Vu07	29219502	0	0	0	0	0	0	0	0	4.96e-55	0
2_10428	Vu07	29220338	G	A	A/G	A/G	+	Vu07	29220338	0	0	0	0	0	0	0	0	1.73e-54	0
2_10429	Vu09	26907748	T	C	T/C	T/C	+	Vu09	26907748	0	0	0	0	0	0	0	0	7.36e-53	0
2_10430	Vu09	26909409	T	G	T/G	T/G	+	Vu09	26909409	0	0	0	0	0	0	0	0	1.73e-54	0
2_10431	Vu10	2076686	T	C	T/C	T/C	+	Vu10	2076686	0	0	0	0	0	0	0	0	1.73e-54	0
2_10432	Vu10	2077004	G	A	A/G	A/G	+	Vu10	2077004	0	0	0	0	0	0	0	0	3.81e-50	0
2_10433	Vu02	28340953	G	A	A/G	A/G	+	Vu02	28340953	0	0	0	0	0	0	0	0	4.96e-55	0
2_10434	Vu02	28336714	G	A	A/G	A/G	+	Vu02	28336714	0	0	0	0	0	0	0	0	4.96e-55	0
2_10435	Vu04	31162522	T	G	T/G	A/C	-	Vu04	31162522	0	0	0	0	0	0	0	0	1.73e-54	0
2_10436	Vu04	31161062	A	G	A/G	T/C	-	Vu04	31161062	0	0	0	0	0	0	0	0	7.28e-53	0
2_10437	Vu06	15836712	A	G	A/G	T/C	-	Vu06	15836712	0	0	0	0	0	0	0	0	4.96e-55	0
2_10438	Vu06	15834193	G	A	A/G	T/C	-	Vu06	15834193	0	0	0	0	0	0	0	0	4.96e-55	0
2_10439	Vu04	36150662	C	T	T/C	A/G	-	Vu04	36150662	0	0	0	0	0	0	0	0	4.96e-55	0
2_10440	Vu04	36150320	C	T	T/C	A/G	-	Vu04	36150320	0	0	0	0	0	0	0	0	8.96e-52	0
2_10441	Vu08	28176901	C	T	T/C	A/G	-	Vu08	28176901	0	0	0	0	0	0	0	0	7.28e-53	0
2_10442	Vu08	28175088	A	G	A/G	T/C	-	Vu08	28175088	0	0	0	0	0	0	0	0	1.73e-54	0
2_10443	Vu02	25993009	C	T	T/C	A/G	-	NA	NA	0	0	0	0	0	0	0	0	5.3e-42	0
2_10444	Vu02	25992440	G	A	A/G	T/C	-	Vu02	25992440	0	0	0	0	0	0	0	0	1.73e-54	0
2_10445	Vu11	37589917	T	C	T/C	T/C	+	Vu11	37589917	0	0	0	0	0	0	0	0	7.28e-53	0
2_10446	Vu05	10350866	A	G	A/G	A/G	+	Vu05	10350866	0	0	0	0	0	0	0	0	4.96e-55	0
2_10447	Vu07	2526126	T	C	T/C	A/G	-	Vu07	2526126	0	0	0	0	0	0	0	0	1.73e-54	0
2_10448	Vu07	24349022	C	T	T/C	A/G	-	Vu07	24349022	0	0	0	0	0	0	0	0	4.96e-55	0
2_10449	Vu07	24348433	C	T	T/C	A/G	-	Vu07	24348433	0	0	0	0	0	0	0	0	7.36e-53	0
2_10450	Vu02	27610995	C	T	T/C	A/G	-	Vu02	27610995	0	0	0	0	0	0	0	0	1.73e-54	0
2_10451	Vu02	27610220	A	G	A/G	T/C	-	Vu02	27610220	0	0	0	0	0	0	0	0	4.96e-55	0
2_10452	Vu02	27617440	T	G	T/G	A/C	-	Vu02	27617440	0	0	0	0	0	0	0	0	4.96e-55	0
2_10453	Vu04	6246086	C	T	T/C	T/C	+	Vu04	6246086	0	0	0	0	0	0	0	0	4.96e-55	0
2_10454	Vu03	39622440	A	G	A/G	T/C	-	Vu03	39622440	0	0	0	0	0	0	0	0	4.96e-55	0
2_10455	Vu03	39618312	G	A	A/G	T/C	-	Vu03	39618312	0	0	0	0	0	0	0	0	4.96e-55	0
2_10456	Vu08	31141091	T	C	T/C	A/G	-	Vu08	31141091	0	0	0	0	0	0	0	0	1.73e-54	0
2_10457	Vu08	31140034	A	G	A/G	T/C	-	Vu08	31140034	0	0	0	0	0	0	0	0	1.73e-54	0
2_10459	Vu03	420041	A	G	A/G	A/G	+	Vu03	420041	0	0	0	0	0	0	0	0	1.73e-54	0
2_10460	Vu02	28015858	T	C	T/C	T/C	+	Vu02	28015858	0	0	0	0	0	0	0	0	4.96e-55	0
2_10461	Vu01	38024461	G	A	A/G	A/G	+	Vu01	38024461	0	0	0	0	0	0	0	0	4.96e-55	0
2_10462	Vu01	38022839	T	C	T/C	T/C	+	Vu01	38022839	0	0	0	0	0	0	0	0	1.73e-54	0
2_10463	Vu04	38184883	T	C	T/C	T/C	+	Vu04	38184883	0	0	0	0	0	0	0	0	1.73e-54	0
2_10464	Vu10	35863124	T	C	T/C	A/G	-	Vu10	35863124	0	0	0	0	0	0	0	0	2.11e-53	0
2_10465	Vu10	35862881	A	G	A/G	T/C	-	Vu10	35862881	0	0	0	0	0	0	0	0	1.73e-54	0
2_10466	Vu06	16604111	C	T	T/C	T/C	+	Vu06	16604111	0	0	0	0	0	0	0	0	4.96e-55	0
2_10467	Vu06	16606364	A	G	A/G	A/G	+	Vu06	16606364	0	0	0	0	0	0	0	0	4.96e-55	0
2_10468	Vu04	14637486	A	C	A/C	T/G	-	Vu04	14637486	0	0	0	0	0	0	0	0	7.36e-53	0
2_10469	Vu09	43449290	G	A	A/G	T/C	-	Vu09	43449290	0	0	0	0	0	0	0	0	4.96e-55	0
2_10470	Vu09	43448484	C	T	T/C	A/G	-	Vu09	43448484	0	0	0	0	0	0	0	0	4.96e-55	0
2_10471	Vu09	43453572	G	T	T/G	A/C	-	Vu09	43453572	0	0	0	0	0	0	0	0	1.73e-54	0
2_10472	Vu11	36462403	A	C	A/C	A/C	+	Vu11	36462403	0	0	0	0	0	0	0	0	1.73e-54	0
2_10473	Vu11	36464103	C	T	T/C	T/C	+	Vu11	36464103	0	0	0	0	0	0	0	0	4.96e-55	0
2_10474	Vu10	30811381	T	G	T/G	A/C	-	Vu10	30811381	0	0	0	0	0	0	0	0	1.73e-54	0
2_10475	Vu03	6596741	A	C	A/C	T/G	-	Vu03	6596741	0	0	0	0	0	0	0	0	1.73e-54	0
2_10476	Vu03	6596286	G	T	T/G	A/C	-	Vu03	6596286	0	0	0	0	0	0	0	0	1.73e-54	0
2_10477	Vu03	38617376	C	A	A/C	A/C	+	Vu03	38617376	0	0	0	0	0	0	0	0	8.87e-52	0
2_10478	Vu03	38617689	T	C	T/C	T/C	+	Vu03	38617689	0	0	0	0	0	0	0	0	1.73e-54	0
2_10479	Vu03	38620715	G	T	T/G	T/G	+	Vu03	38620715	0	0	0	0	0	0	0	0	1.73e-54	0
2_10480	Vu03	38621010	G	T	T/G	T/G	+	Vu03	38621010	0	0	0	0	0	0	0	0	4.96e-55	0
2_10481	Vu04	18601032	C	T	T/C	A/G	-	Vu04	18601032	0	0	0	0	0	0	0	0	7.28e-53	0
2_10482	Vu04	18600545	A	G	A/G	T/C	-	Vu04	18600545	0	0	0	0	0	0	0	0	4.96e-55	0
2_10483	Vu06	26187299	C	T	T/C	A/G	-	Vu06	26187299	0	0	0	0	0	0	0	0	4.96e-55	0
2_10484	Vu06	26183588	G	A	A/G	T/C	-	Vu06	26183588	0	0	0	0	0	0	0	0	4.96e-55	0
2_10485	Vu06	30651659	G	A	A/G	A/G	+	Vu06	30651659	0	0	0	0	0	0	0	0	1.57e-48	0
2_10486	Vu10	26370468	T	C	T/C	A/G	-	NA	NA	0	0	0	1	0	0	1	0	6.89e-47	1
2_10487	Vu03	2166542	A	G	A/G	T/C	-	Vu03	2166542	0	0	0	0	0	0	0	0	4.96e-55	0
2_10488	Vu06	28650811	C	T	T/C	A/G	-	Vu06	28650811	0	0	0	0	0	0	0	0	1.73e-54	0
2_10490	Vu01	35329025	A	C	A/C	T/G	-	Vu01	35329025	0	0	0	0	0	0	0	0	4.96e-55	0
2_10491	Vu01	35328553	C	A	A/C	T/G	-	Vu01	35328553	0	0	0	0	0	0	0	0	4.96e-55	0
2_10492	Vu06	29021300	T	C	T/C	A/G	-	Vu06	29021300	0	0	0	0	0	0	0	0	4.96e-55	0
2_10493	Vu06	29020244	T	G	T/G	A/C	-	Vu06	29020244	0	0	0	0	0	0	0	0	4.96e-55	0
2_10494	Vu03	57070358	C	A	A/C	T/G	-	Vu03	57070358	0	0	0	0	0	0	0	0	4.96e-55	0
2_10495	Vu03	57069323	A	C	A/C	T/G	-	Vu03	57069323	0	0	0	0	0	0	0	0	4.96e-55	0
2_10496	Vu05	5080357	A	C	A/C	T/G	-	Vu05	5080357	0	0	0	0	0	0	0	0	1.73e-54	0
2_10497	Vu05	5078820	T	C	T/C	A/G	-	Vu05	5078820	0	0	0	0	0	0	0	0	1.73e-54	0
2_10498	Vu03	46212581	T	C	T/C	A/G	-	Vu03	46212581	0	0	0	0	0	0	0	0	4.96e-55	0
2_10499	Vu01	416168	A	G	A/G	T/C	-	Vu01	416168	0	0	0	0	0	0	0	0	6.04e-54	0
2_10500	Vu04	23598182	T	C	T/C	A/G	-	Vu04	23598182	0	0	0	0	0	0	0	0	1.32e-49	0
2_10501	Vu04	23602709	G	A	A/G	T/C	-	Vu04	23602709	0	0	0	0	0	0	0	0	4.96e-55	0
2_10502	Vu03	19358377	T	G	T/G	T/G	+	Vu03	19358377	0	0	0	0	0	0	0	0	1.73e-54	0
2_10503	Vu03	19358711	C	A	A/C	A/C	+	Vu03	19358711	0	0	0	0	0	0	0	0	4.96e-55	0
2_10504	Vu10	39168001	T	G	T/G	A/C	-	Vu10	39168001	0	0	0	0	0	0	0	0	7.36e-53	0
2_10505	Vu10	39171770	C	A	A/C	T/G	-	Vu10	39171770	0	0	0	0	0	0	0	0	4.96e-55	0
2_10506	Vu01	29651339	C	A	A/C	T/G	-	Vu01	29651339	0	0	0	0	0	0	0	0	1.73e-54	0
2_10507	Vu01	29647239	A	G	A/G	T/C	-	Vu01	29647239	0	0	0	0	0	0	0	0	4.96e-55	0
2_10508	Vu05	46835692	G	A	A/G	A/G	+	Vu05	46835692	0	0	0	0	0	0	0	0	3.09e-51	0
2_10509	Vu07	38781454	G	A	A/G	A/G	+	Vu07	38781454	0	0	0	0	0	0	0	0	4.96e-55	0
2_10510	Vu05	45305665	T	C	T/C	T/C	+	Vu05	45305665	0	0	0	0	0	0	0	0	3.09e-51	0
2_10511	Vu05	45306031	A	G	A/G	A/G	+	Vu05	45306031	0	0	0	0	0	0	0	0	1.73e-54	0
2_10512	Vu05	45298503	G	A	A/G	A/G	+	Vu05	45298503	0	0	0	0	0	0	0	0	1.73e-54	0
2_10513	Vu05	45299040	G	A	A/G	A/G	+	Vu05	45299040	0	0	0	0	0	0	0	0	2.11e-53	0
2_10514	Vu03	2860532	T	C	T/C	A/G	-	Vu03	2860532	0	0	0	0	0	0	0	0	4.96e-55	0
2_10515	Vu10	4773318	C	A	A/C	A/C	+	Vu10	4773318	0	0	0	0	0	0	0	0	1.73e-54	0
2_10517	Vu08	26656476	C	A	A/C	T/G	-	Vu08	26656476	0	0	0	0	0	0	0	0	4.96e-55	0
2_10518	Vu05	44398958	G	T	T/G	A/C	-	Vu05	44398958	0	0	0	0	0	0	0	0	1.73e-54	0
2_10519	Vu04	39455800	G	A	A/G	T/C	-	Vu04	39455800	0	0	0	0	0	0	0	0	4.96e-55	0
2_10520	Vu07	7717836	T	G	T/G	T/G	+	Vu07	7717836	0	0	0	0	0	0	0	0	4.96e-55	0
2_10521	Vu05	34380060	C	T	T/C	A/G	-	Vu05	34380060	0	0	0	0	0	0	0	0	2.11e-53	0
2_10522	Vu03	7229877	C	A	A/C	A/C	+	Vu03	7229877	0	0	0	0	0	0	0	0	4.96e-55	0
2_10523	Vu03	7227703	C	T	T/C	T/C	+	Vu03	7227703	0	0	0	0	0	0	0	0	4.96e-55	0
2_10524	Vu11	36988303	A	G	A/G	A/G	+	Vu11	36988303	0	0	0	0	0	0	0	0	1.73e-54	0
2_10525	Vu11	36988961	T	C	T/C	T/C	+	NA	NA	0	0	0	1	0	0	1	0	1.42e-36	1
2_10526	Vu11	36989591	T	C	T/C	T/C	+	Vu11	36989591	0	0	0	0	0	0	0	0	4.96e-55	0
2_10527	Vu08	1996633	G	A	A/G	A/G	+	Vu08	1996633	0	0	0	0	0	0	0	0	4.96e-55	0
2_10528	Vu08	1996895	G	A	A/G	A/G	+	Vu08	1996895	0	0	0	0	0	0	0	0	1.73e-54	0
2_10529	Vu02	2451095	C	T	T/C	A/G	-	Vu02	2451095	0	0	0	0	0	0	0	0	3.06e-51	0
2_10530	Vu08	1355542	C	A	A/C	T/G	-	Vu08	1355542	0	0	0	0	0	0	0	0	1.73e-54	0
2_10531	Vu08	1354617	C	T	T/C	A/G	-	Vu08	1354617	0	0	0	0	0	0	0	0	4.96e-55	0
2_10532	Vu08	1352138	C	T	T/C	A/G	-	Vu08	1352138	0	0	0	0	0	0	0	0	1.73e-54	0
2_10533	Vu08	37141899	A	G	A/G	T/C	-	Vu08	37141899	0	0	0	0	0	0	0	0	3.13e-51	0
2_10534	Vu08	37141042	A	G	A/G	T/C	-	Vu08	37141042	0	0	0	0	0	0	0	0	3.09e-51	0
2_10535	Vu06	30746433	A	G	A/G	T/C	-	Vu06	30746433	0	0	0	0	0	0	0	0	4.96e-55	0
2_10536	Vu06	30745611	T	C	T/C	A/G	-	Vu06	30745611	0	0	0	0	0	0	0	0	4.96e-55	0
2_10537	Vu04	42036034	G	A	A/G	T/C	-	Vu04	42036034	0	0	0	0	0	0	0	0	4.96e-55	0
2_10538	Vu10	36666245	G	A	A/G	A/G	+	Vu10	36666245	0	0	0	0	0	0	0	0	4.96e-55	0
2_10539	Vu10	36667467	A	G	A/G	A/G	+	Vu10	36667467	0	0	0	0	0	0	0	0	4.96e-55	0
2_10540	Vu05	43155818	C	T	T/C	T/C	+	Vu05	43155818	0	0	0	0	0	0	0	0	1.73e-54	0
2_10541	Vu05	43157487	C	A	A/C	A/C	+	Vu05	43157487	0	0	0	0	1	0	1	0	7.36e-53	1
2_10542	Vu03	8551571	G	A	A/G	A/G	+	Vu03	8551571	0	0	0	0	0	0	0	0	4.96e-55	0
2_10543	Vu03	8552013	G	A	A/G	A/G	+	Vu03	8552013	0	0	0	0	0	0	0	0	2.11e-53	0
2_10544	Vu03	8541308	T	C	T/C	T/C	+	Vu03	8541308	0	0	0	0	0	0	0	0	7.28e-53	0
2_10545	Vu03	8541628	G	T	T/G	T/G	+	Vu03	8541628	0	0	0	0	0	0	0	0	3.09e-51	0
2_10546	Vu10	38385089	G	A	A/G	A/G	+	Vu10	38385089	0	0	0	0	0	0	0	0	4.96e-55	0
2_10547	Vu10	38388547	G	A	A/G	A/G	+	Vu10	38388547	0	0	0	0	0	0	0	0	4.96e-55	0
2_10548	Vu03	4856680	G	T	T/G	A/C	-	Vu03	4856680	0	0	0	0	0	0	0	0	4.96e-55	0
2_10549	Vu04	4113802	T	C	T/C	A/G	-	Vu04	4113802	0	0	0	0	0	0	0	0	4.96e-55	0
2_10550	Vu04	4112160	G	T	T/G	A/C	-	Vu04	4112160	0	0	0	0	0	0	0	0	4.96e-55	0
2_10551	Vu04	35558575	A	C	A/C	T/G	-	Vu04	35558574	0	0	0	1	0	0	1	0	6.04e-54	1
2_10552	Vu04	35558066	G	A	A/G	T/C	-	Vu04	35558066	0	0	0	0	0	0	0	0	8.87e-52	0
2_10553	Vu04	35557029	C	T	T/C	A/G	-	NA	NA	0	0	0	0	0	0	1	0	7.36e-34	0
2_10554	Vu05	46764881	A	G	A/G	T/C	-	Vu05	46764881	0	0	0	0	0	0	0	0	2.11e-53	0
2_10555	Vu05	46756697	A	G	A/G	T/C	-	Vu05	46756697	0	0	0	0	0	0	1	0	1.73e-54	0
2_10556	Vu04	38989062	T	C	T/C	A/G	-	Vu04	38989062	0	0	0	0	0	0	0	0	1.73e-54	0
2_10557	Vu06	20336417	A	G	A/G	A/G	+	Vu06	20336417	0	0	0	0	0	0	0	0	1.73e-54	0
2_10558	Vu06	20336678	T	C	T/C	T/C	+	Vu06	20336678	0	0	0	0	0	0	0	0	4.96e-55	0
2_10559	Vu02	26560935	T	C	T/C	T/C	+	Vu02	26560935	0	0	0	0	0	0	0	0	1.73e-54	0
2_10560	Vu02	26561626	C	T	T/C	T/C	+	Vu02	26561626	0	0	0	0	0	0	0	0	4.96e-55	0
2_10561	Vu09	41623157	T	C	T/C	A/G	-	Vu09	41623157	0	0	0	0	0	0	0	0	4.96e-55	0
2_10562	Vu09	41622424	C	T	T/C	A/G	-	Vu09	41622424	0	0	0	0	0	0	0	0	4.96e-55	0
2_10563	Vu10	29586646	T	G	T/G	T/G	+	Vu10	29586646	0	0	0	0	0	0	0	0	4.96e-55	0
2_10564	Vu10	29588331	A	G	A/G	A/G	+	Vu10	29588331	0	0	0	0	0	0	0	0	7.36e-53	0
2_10565	Vu11	19211796	G	A	A/G	T/C	-	Vu11	19211796	0	0	0	0	0	0	0	0	4.96e-55	0
2_10566	Vu04	657738	G	A	A/G	T/C	-	Vu04	657738	0	0	0	0	0	0	0	0	4.96e-55	0
2_10567	Vu03	44926703	A	C	A/C	A/C	+	Vu03	44926703	0	0	0	0	0	0	0	0	4.96e-55	0
2_10568	Vu03	44927493	A	G	A/G	A/G	+	Vu03	44927493	0	0	0	0	0	0	0	0	4.96e-55	0
2_10569	Vu03	44928148	G	A	A/G	A/G	+	Vu03	44928148	0	0	0	0	0	0	0	0	4.96e-55	0
2_10570	Vu03	62003664	T	C	T/C	A/G	-	Vu03	62003664	0	0	0	0	0	0	0	0	4.96e-55	0
2_10571	Vu03	8107725	A	G	A/G	A/G	+	Vu03	8107725	0	0	0	0	0	0	0	0	4.96e-55	0
2_10572	Vu06	25673239	C	A	A/C	A/C	+	Vu06	25673239	0	0	0	0	0	0	0	0	4.96e-55	0
2_10573	Vu06	25674358	C	T	T/C	T/C	+	Vu06	25674358	0	0	0	0	0	0	0	0	1.73e-54	0
2_10574	Vu03	11634572	C	T	T/C	A/G	-	Vu03	11634565	0	0	0	0	0	0	0	0	1.33e-49	0
2_10575	Vu03	11633918	G	T	T/G	A/C	-	Vu03	11633918	0	0	0	0	0	0	0	0	1.73e-54	0
2_10576	Vu09	30816630	G	T	T/G	A/C	-	Vu09	30816630	0	0	0	0	0	0	0	0	4.96e-55	0
2_10578	Vu01	29390048	T	G	T/G	A/C	-	Vu01	29390048	0	0	0	0	0	0	0	0	7.28e-53	0
2_10579	Vu03	6677751	G	A	A/G	A/G	+	Vu03	6677751	0	0	0	0	0	0	0	0	1.73e-54	0
2_10580	Vu03	6675799	T	G	T/G	T/G	+	Vu03	6675799	0	0	0	0	0	0	0	0	4.96e-55	0
2_10581	Vu03	46387165	A	G	A/G	A/G	+	Vu03	46387165	0	0	0	0	0	0	0	0	4.96e-55	0
2_10582	Vu03	46389343	T	G	T/G	T/G	+	Vu03	46389343	0	0	0	0	0	0	0	0	4.96e-55	0
2_10583	Vu04	4125816	A	C	A/C	A/C	+	NA	NA	0	0	0	0	0	0	0	0	3.34e-38	0
2_10584	Vu05	7661960	T	C	T/C	A/G	-	Vu05	7661960	0	0	0	0	0	0	0	0	4.96e-55	0
2_10585	Vu09	32951288	T	C	T/C	A/G	-	Vu09	32951288	0	0	0	0	0	0	0	0	4.96e-55	0
2_10586	Vu09	32949951	C	A	A/C	T/G	-	Vu09	32949951	0	0	0	0	0	0	0	0	4.96e-55	0
2_10587	Vu08	2129175	A	G	A/G	A/G	+	Vu08	2129175	0	0	0	0	0	0	0	0	1.73e-54	0
2_10588	Vu06	30478156	C	A	A/C	A/C	+	Vu06	30478156	0	0	0	0	0	0	0	0	1.73e-54	0
2_10589	Vu02	29215324	T	C	T/C	A/G	-	Vu02	29215324	0	0	0	0	0	0	0	0	4.96e-55	0
2_10590	Vu02	29221021	A	C	A/C	T/G	-	Vu02	29221021	0	0	0	0	0	0	0	0	4.96e-55	0
2_10591	Vu08	31023659	A	C	A/C	A/C	+	Vu08	31023659	0	0	0	0	0	0	0	0	1.73e-54	0
2_10593	Vu06	31782077	A	G	A/G	A/G	+	Vu06	31782077	0	0	0	0	0	0	0	0	1.73e-54	0
2_10594	Vu06	31783606	T	C	T/C	T/C	+	Vu06	31783606	0	0	0	0	0	0	0	0	1.73e-54	0
2_10595	Vu03	8334221	C	A	A/C	A/C	+	Vu03	8334221	0	0	0	0	0	0	0	0	4.96e-55	0
2_10596	Vu03	8334516	T	C	T/C	T/C	+	Vu03	8334516	0	0	0	0	0	0	0	0	4.96e-55	0
2_10598	Vu03	60242384	G	A	A/G	T/C	-	Vu03	60242384	0	0	0	0	0	0	0	0	4.96e-55	0
2_10599	Vu03	60241356	G	A	A/G	T/C	-	Vu03	60241356	0	0	0	0	0	0	0	0	4.96e-55	0
2_10600	Vu07	40839095	G	T	T/G	A/C	-	Vu07	40839095	0	0	0	0	0	0	0	0	4.96e-55	0
2_10601	Vu06	19440476	C	T	T/C	T/C	+	Vu06	19440476	0	0	0	0	0	0	0	0	1.73e-54	0
2_10602	Vu07	26756655	C	T	T/C	A/G	-	Vu07	26756655	0	0	0	0	0	0	0	0	4.96e-55	0
2_10603	Vu03	14854971	G	A	A/G	A/G	+	Vu03	14854971	0	0	0	0	0	0	0	0	1.73e-54	0
2_10604	Vu03	54009845	T	C	T/C	T/C	+	Vu03	54009845	0	0	0	0	0	0	0	0	4.96e-55	0
2_10605	Vu06	21303845	G	A	A/G	T/C	-	Vu06	21303845	0	0	0	0	0	0	0	0	1.73e-54	0
2_10606	Vu06	21302963	G	A	A/G	T/C	-	Vu06	21302963	0	0	0	0	0	0	0	0	4.96e-55	0
2_10607	Vu10	31661498	C	A	A/C	A/C	+	Vu10	31661498	0	0	0	0	0	0	0	0	4.96e-55	0
2_10609	Vu05	2509695	T	C	T/C	T/C	+	Vu05	2509695	0	0	0	0	0	0	0	0	7.36e-53	0
2_10610	Vu05	2510146	T	C	T/C	T/C	+	Vu05	2510146	0	0	0	0	0	0	0	0	2.11e-53	0
2_10611	Vu05	812937	T	C	T/C	A/G	-	Vu05	812937	0	0	0	0	0	0	0	0	1.73e-54	0
2_10612	Vu05	812400	G	A	A/G	T/C	-	Vu05	812400	0	0	0	0	0	0	0	0	4.96e-55	0
2_10613	Vu03	40555322	G	A	A/G	A/G	+	Vu03	40555322	0	0	0	0	0	0	0	0	4.96e-55	0
2_10614	Vu03	40558122	T	C	T/C	T/C	+	Vu03	40558122	0	0	0	0	0	0	0	0	2.11e-53	0
2_10615	Vu05	21223500	A	C	A/C	A/C	+	Vu05	21223500	0	0	0	0	0	0	0	0	4.96e-55	0
2_10616	Vu05	21223899	C	T	T/C	T/C	+	Vu05	21223899	0	0	0	0	0	0	0	0	7.28e-53	0
2_10617	Vu10	3223372	?	?	?	T/C	?	Vu10	3223372	0	1	1	0	0	0	0	0	1.73e-54	0
2_10618	Vu10	3213770	?	?	?	T/G	?	Vu10	3213770	0	1	1	0	0	0	0	0	2.11e-53	0
2_10620	Vu05	39967576	T	C	T/C	A/G	-	Vu05	39967576	0	0	0	0	0	0	0	0	1.73e-54	0
2_10621	Vu07	4098195	G	A	A/G	A/G	+	Vu07	4098195	0	0	0	0	0	0	0	0	4.96e-55	0
2_10622	Vu06	18117233	T	C	T/C	A/G	-	Vu06	18117233	0	0	0	0	0	0	0	0	1.73e-54	0
2_10623	Vu06	18116528	A	G	A/G	T/C	-	Vu06	18116528	0	0	0	0	0	0	0	0	1.73e-54	0
2_10624	Vu11	329435	T	C	T/C	T/C	+	Vu11	329435	0	0	0	0	0	0	0	0	4.96e-55	0
2_10625	Vu11	329773	T	C	T/C	T/C	+	Vu11	329773	0	0	0	0	0	0	0	0	4.96e-55	0
2_10626	Vu09	1614367	T	C	T/C	T/C	+	Vu09	1614367	0	0	0	0	0	0	0	0	1.73e-54	0
2_10627	Vu09	1615095	A	G	A/G	A/G	+	Vu09	1615095	0	0	0	0	0	0	0	0	4.96e-55	0
2_10628	Vu09	7415165	C	T	T/C	T/C	+	Vu09	7415165	0	0	0	0	0	0	0	0	7.28e-53	0
2_10630	Vu03	4812425	C	A	A/C	T/G	-	Vu03	4812425	0	0	0	0	0	0	0	0	4.96e-55	0
2_10631	Vu03	4812132	C	T	T/C	A/G	-	Vu03	4812132	0	0	0	0	0	0	0	0	1.73e-54	0
2_10632	Vu06	32089785	C	T	T/C	T/C	+	Vu06	32089785	0	0	0	0	0	0	0	0	4.96e-55	0
2_10633	Vu03	20251056	T	C	T/C	A/G	-	Vu03	20251056	0	0	0	0	0	0	0	0	4.96e-55	0
2_10634	Vu03	20250451	C	T	T/C	A/G	-	Vu03	20250451	0	0	0	0	0	0	0	0	1.73e-54	0
2_10635	Vu01	36132906	T	G	T/G	A/C	-	Vu01	36132906	0	0	0	0	0	0	0	0	4.96e-55	0
2_10636	Vu09	25641200	C	A	A/C	A/C	+	Vu09	25641200	0	0	0	0	0	0	0	0	4.96e-55	0
2_10637	Vu08	30397223	G	A	A/G	A/G	+	Vu08	30397223	0	0	0	0	0	0	0	0	3.09e-51	0
2_10638	Vu08	30397636	G	T	T/G	T/G	+	Vu08	30397636	0	0	0	0	0	0	0	0	1.73e-54	0
2_10639	Vu03	44104455	C	A	A/C	T/G	-	Vu03	44104455	0	0	0	0	0	0	0	0	1.73e-54	0
2_10640	Vu07	23126960	C	A	A/C	T/G	-	Vu07	23126960	0	0	0	0	0	0	0	0	4.96e-55	0
2_10641	Vu07	23125753	T	G	T/G	A/C	-	Vu07	23125753	0	0	0	0	0	0	0	0	1.73e-54	0
2_10642	Vu02	19453421	A	G	A/G	T/C	-	Vu02	19453421	0	0	0	0	0	0	0	0	4.96e-55	0
2_10644	Vu09	33287563	C	T	T/C	A/G	-	Vu09	33287563	0	0	0	0	0	0	0	0	4.96e-55	0
2_10645	Vu07	35602362	T	C	T/C	T/C	+	Vu07	35602362	0	0	0	0	0	0	0	0	4.96e-55	0
2_10646	Vu07	35603803	A	G	A/G	A/G	+	Vu07	35603803	0	0	0	0	0	0	0	0	4.96e-55	0
2_10647	Vu08	109970	T	C	T/C	T/C	+	Vu08	109970	0	0	0	0	0	0	0	0	4.96e-55	0
2_10648	Vu06	22216287	A	G	A/G	A/G	+	Vu06	22216287	0	0	0	0	0	0	0	0	4.96e-55	0
2_10649	Vu06	22218382	A	C	A/C	A/C	+	Vu06	22218382	0	0	0	0	0	0	1	0	4.96e-55	0
2_10650	Vu08	32327405	T	C	T/C	T/C	+	Vu08	32327405	0	0	0	0	0	0	0	0	4.96e-55	0
2_10651	Vu08	32317495	C	A	A/C	A/C	+	Vu08	32317495	0	0	0	0	0	0	0	0	2.54e-52	0
2_10652	Vu08	32254607	T	C	T/C	T/C	+	Vu08	32254607	0	0	0	0	0	0	0	0	1.73e-54	0
2_10653	Vu08	32254988	T	G	T/G	T/G	+	Vu08	32254988	0	0	0	0	0	0	0	0	1.73e-54	0
2_10654	Vu05	6394803	G	A	A/G	A/G	+	Vu05	6394803	0	0	0	0	0	0	0	0	7.36e-53	0
2_10655	Vu05	6395407	A	C	A/C	A/C	+	Vu05	6395407	0	0	0	0	0	0	0	0	3.09e-51	0
2_10656	Vu05	6383879	A	G	A/G	A/G	+	Vu05	6383879	0	0	0	0	0	0	0	0	4.96e-55	0
2_10657	Vu05	6385583	A	G	A/G	A/G	+	Vu05	6385583	0	0	0	0	0	0	0	0	4.96e-55	0
2_10658	Vu08	15346858	G	A	A/G	T/C	-	Vu08	15346858	0	0	0	0	0	0	0	0	4.96e-55	0
2_10661	Vu07	2376210	A	C	A/C	A/C	+	Vu07	2376210	0	0	0	0	0	0	0	0	4.96e-55	0
2_10663	Vu03	50186682	C	T	T/C	T/C	+	Vu03	50186682	0	0	0	0	0	0	0	0	4.96e-55	0
2_10664	Vu03	50186953	A	G	A/G	A/G	+	Vu03	50186953	0	0	0	0	0	0	0	0	4.96e-55	0
2_10665	Vu08	8045370	G	T	T/G	A/C	-	Vu08	8045370	0	0	0	0	0	0	0	0	4.96e-55	0
2_10666	Vu08	8044935	A	G	A/G	T/C	-	Vu08	8044935	0	0	0	0	0	0	0	0	4.96e-55	0
2_10667	Vu04	27913066	A	G	A/G	T/C	-	Vu04	27913066	0	0	0	0	0	0	0	0	2.11e-53	0
2_10668	Vu02	23863834	T	G	T/G	T/G	+	Vu02	23863834	0	0	0	0	0	0	0	0	1.73e-54	0
2_10669	Vu02	23864452	C	T	T/C	T/C	+	Vu02	23864452	0	0	0	0	0	0	0	0	2.11e-53	0
2_10670	Vu11	41583883	C	T	T/C	T/C	+	Vu11	41583883	0	0	0	0	0	0	0	0	4.96e-55	0
2_10671	Vu11	398214	A	C	A/C	T/G	-	Vu11	398214	0	0	0	0	0	0	0	0	1.25e-24	0
2_10673	Vu09	5555713	G	T	T/G	A/C	-	Vu09	5555713	0	0	0	0	1	0	1	0	2.11e-53	1
2_10674	Vu09	5554818	A	G	A/G	T/C	-	Vu09	5554818	0	0	0	0	0	0	0	0	2.11e-53	0
2_10675	Vu08	4769943	A	G	A/G	A/G	+	Vu08	4769943	0	0	0	0	0	0	0	0	1.73e-54	0
2_10676	Vu08	4767886	A	G	A/G	A/G	+	Vu08	4767886	0	0	0	0	0	0	0	0	3.09e-51	0
2_10677	Vu05	1048538	T	G	T/G	A/C	-	Vu05	1048538	0	0	0	0	0	0	0	0	4.96e-55	0
2_10678	Vu05	1047762	T	G	T/G	A/C	-	Vu05	1047762	0	0	0	0	0	0	0	0	2.33e-46	0
2_10679	Vu01	22878970	C	T	T/C	A/G	-	Vu01	22878970	0	0	0	0	0	0	0	0	2.11e-53	0
2_10681	Vu11	501380	C	T	T/C	T/C	+	Vu11	501380	0	0	0	0	0	0	0	0	5.66e-48	0
2_10682	Vu06	30983403	T	G	T/G	A/C	-	Vu06	30983403	0	0	0	0	0	0	0	0	4.96e-55	0
2_10683	Vu06	30981836	C	A	A/C	T/G	-	Vu06	30981836	0	0	0	0	0	0	0	0	4.96e-55	0
2_10684	Vu09	43143692	A	G	A/G	T/C	-	Vu09	43143692	0	0	0	0	0	0	0	0	2.11e-53	0
2_10685	Vu09	43143300	A	G	A/G	T/C	-	Vu09	43143300	0	0	0	0	0	0	0	0	1.73e-54	0
2_10686	Vu01	41695540	G	T	T/G	T/G	+	Vu01	41695540	0	0	0	0	0	0	0	0	2.11e-53	0
2_10687	Vu01	41696204	T	G	T/G	T/G	+	Vu01	41696204	0	0	0	0	0	0	0	0	1.73e-54	0
2_10688	Vu03	41580803	T	C	T/C	T/C	+	Vu03	41580803	0	0	0	0	0	0	0	0	4.96e-55	0
2_10689	Vu03	41581808	A	G	A/G	A/G	+	Vu03	41581808	0	0	0	0	0	0	0	0	4.96e-55	0
2_10690	Vu03	41577832	C	T	T/C	T/C	+	Vu03	41577832	0	0	0	0	0	0	0	0	4.96e-55	0
2_10691	Vu03	41579152	G	T	T/G	T/G	+	Vu03	41579152	0	0	0	0	0	0	0	0	4.96e-55	0
2_10692	Vu01	10773528	T	C	T/C	A/G	-	Vu01	10773528	0	0	0	0	0	0	0	0	4.96e-55	0
2_10693	Vu01	17876627	C	T	T/C	T/C	+	Vu01	17876627	0	0	0	0	0	0	0	0	4.96e-55	0
2_10695	Vu04	40262033	A	G	A/G	A/G	+	Vu04	40262033	0	0	0	0	0	0	0	0	1.73e-54	0
2_10696	Vu04	40262307	G	A	A/G	A/G	+	Vu04	40262307	0	0	0	0	0	0	0	0	4.96e-55	0
2_10698	Vu06	20665030	C	T	T/C	A/G	-	Vu06	20665030	0	0	0	0	0	0	0	0	1.73e-54	0
2_10699	Vu03	5368376	A	G	A/G	T/C	-	Vu03	5368376	0	0	0	0	0	0	0	0	1.73e-54	0
2_10700	Vu03	5367345	G	A	A/G	T/C	-	Vu03	5367345	0	0	0	0	0	0	0	0	1.73e-54	0
2_10701	Vu10	983272	A	G	A/G	A/G	+	Vu10	983272	0	0	0	0	0	0	0	0	8.87e-52	0
2_10702	Vu03	5515160	T	C	T/C	T/C	+	Vu03	5515160	0	0	0	0	0	0	0	0	1.73e-54	0
2_10703	Vu03	5515462	T	C	T/C	T/C	+	Vu03	5515462	0	0	0	0	0	0	0	0	4.96e-55	0
2_10704	Vu11	13419792	C	T	T/C	T/C	+	Vu11	13419792	0	0	0	0	0	0	0	0	4.96e-55	0
2_10705	Vu11	13420043	C	A	A/C	A/C	+	Vu11	13420043	0	0	0	0	0	0	0	0	4.96e-55	0
2_10706	Vu11	5303133	C	A	A/C	T/G	-	Vu11	5303133	0	0	0	0	0	0	0	0	1.73e-54	0
2_10707	Vu11	5301729	G	A	A/G	T/C	-	Vu11	5301729	0	0	0	0	0	0	0	0	3.13e-51	0
2_10708	Vu11	2248619	G	A	A/G	A/G	+	Vu11	2248619	0	0	0	0	0	0	1	0	7.28e-53	0
2_10709	Vu07	29503804	C	T	T/C	T/C	+	Vu07	29503804	0	0	0	0	0	0	0	0	1.73e-54	0
2_10710	Vu07	29504584	G	A	A/G	A/G	+	Vu07	29504584	0	0	0	0	0	0	0	0	1.73e-54	0
2_10711	Vu08	25382207	T	C	T/C	A/G	-	Vu08	25382207	0	0	0	0	0	0	0	0	1.73e-54	0
2_10712	Vu09	35970906	T	C	T/C	T/C	+	Vu09	35970906	0	0	0	0	0	0	0	0	4.96e-55	0
2_10713	Vu09	35972476	A	G	A/G	A/G	+	Vu09	35972476	0	0	0	0	0	0	0	0	4.96e-55	0
2_10715	Vu03	49745550	G	A	A/G	T/C	-	Vu03	49745550	0	0	0	0	0	0	0	0	4.96e-55	0
2_10716	Vu09	28509305	C	T	T/C	T/C	+	Vu09	28509305	0	0	0	0	0	0	0	0	4.96e-55	0
2_10717	Vu02	20280211	A	G	A/G	T/C	-	Vu02	20280211	0	0	0	0	0	0	0	0	2.54e-52	0
2_10718	Vu11	3602153	C	T	T/C	A/G	-	Vu11	3602149	0	0	0	0	0	0	0	0	7.36e-53	0
2_10719	Vu11	3601406	A	G	A/G	T/C	-	Vu11	3601406	0	0	0	0	0	0	0	0	4.96e-55	0
2_10720	Vu09	5981877	G	A	A/G	T/C	-	Vu09	5981877	0	0	0	0	0	0	0	0	2.11e-53	0
2_10721	Vu10	32683037	A	G	A/G	A/G	+	Vu10	32683037	0	0	0	0	0	0	0	0	2.11e-53	0
2_10722	Vu10	32684286	C	T	T/C	T/C	+	Vu10	32684286	0	0	0	0	0	0	1	0	2.11e-53	0
2_10723	Vu03	6047580	G	A	A/G	T/C	-	Vu03	6047580	0	0	0	0	0	0	0	0	4.96e-55	0
2_10724	Vu03	6047128	T	C	T/C	A/G	-	Vu03	6047128	0	0	0	0	0	0	0	0	4.96e-55	0
2_10725	Vu01	2654734	G	A	A/G	T/C	-	Vu01	2654734	0	0	0	0	0	0	0	0	4.96e-55	0
2_10726	Vu11	34433223	G	T	T/G	A/C	-	Vu11	34433223	0	0	0	0	0	0	0	0	4.96e-55	0
2_10727	Vu11	34432687	C	T	T/C	A/G	-	Vu11	34432687	0	0	0	0	0	0	0	0	4.96e-55	0
2_10728	Vu09	30162275	G	A	A/G	T/C	-	Vu09	30162275	0	0	0	0	0	0	0	0	1.73e-54	0
2_10729	Vu02	26988300	C	T	T/C	A/G	-	Vu02	26988300	0	0	0	0	0	0	0	0	2.57e-52	0
2_10730	Vu03	45153487	G	T	T/G	T/G	+	Vu03	45153487	0	0	0	0	0	0	0	0	1.73e-54	0
2_10732	Vu04	16493585	G	A	A/G	A/G	+	Vu04	16493585	0	0	0	0	0	0	0	0	4.54e-49	0
2_10733	Vu03	15161091	G	A	A/G	A/G	+	Vu03	15161091	0	0	0	0	0	0	0	0	8.87e-52	0
2_10734	Vu03	15161820	T	G	T/G	T/G	+	Vu03	15161820	0	0	0	0	0	0	0	0	8.87e-52	0
2_10735	Vu03	18058655	G	A	A/G	A/G	+	Vu03	18058655	0	0	0	0	0	0	0	0	1.73e-54	0
2_10736	Vu08	29560670	A	G	A/G	T/C	-	Vu08	29560670	0	0	0	0	0	0	0	0	1.73e-54	0
2_10737	Vu08	29560349	A	G	A/G	T/C	-	Vu08	29560349	0	0	0	0	0	0	0	0	1.73e-54	0
2_10738	Vu01	2868156	A	C	A/C	A/C	+	Vu01	2868156	0	0	0	0	0	0	0	0	4.96e-55	0
2_10739	Vu01	2869923	A	G	A/G	A/G	+	Vu01	2869923	0	0	0	0	0	0	0	0	8.87e-52	0
2_10740	Vu06	34304228	T	C	T/C	A/G	-	Vu06	34304228	0	0	0	0	0	0	0	0	4.96e-55	0
2_10741	Vu06	34301522	T	C	T/C	A/G	-	Vu06	34301522	0	0	0	0	0	0	0	0	4.96e-55	0
2_10742	Vu01	31777284	G	T	T/G	T/G	+	Vu01	31777284	0	0	0	0	0	0	0	0	1.73e-54	0
2_10743	Vu08	36647597	T	G	T/G	A/C	-	Vu08	36647597	0	0	0	0	0	0	0	0	2.54e-52	0
2_10744	Vu08	36646433	C	A	A/C	T/G	-	Vu08	36646433	0	0	0	0	0	0	0	0	4.96e-55	0
2_10745	Vu03	46735034	G	A	A/G	T/C	-	Vu03	46735034	0	0	0	0	0	0	0	0	4.96e-55	0
2_10746	Vu03	46733109	A	C	A/C	T/G	-	Vu03	46733109	0	0	0	0	0	0	0	0	4.96e-55	0
2_10747	Vu07	8262239	G	A	A/G	A/G	+	Vu07	8262239	0	0	0	0	0	0	0	0	4.96e-55	0
2_10749	Vu06	33991227	G	A	A/G	T/C	-	Vu06	33991227	0	0	0	0	0	0	0	0	4.96e-55	0
2_10750	Vu06	33990620	A	G	A/G	T/C	-	Vu06	33990620	0	0	0	0	0	0	0	0	4.96e-55	0
2_10751	Vu03	54610377	C	T	T/C	T/C	+	Vu03	54610377	0	0	0	0	0	0	0	0	4.96e-55	0
2_10752	Vu10	38650134	G	A	A/G	T/C	-	Vu10	38650134	0	0	0	0	0	0	0	0	4.96e-55	0
2_10753	Vu10	38649794	T	C	T/C	A/G	-	Vu10	38649794	0	0	0	0	0	0	0	0	7.28e-53	0
2_10754	Vu09	42117552	C	T	T/C	T/C	+	Vu09	42117552	0	0	0	0	0	0	0	0	1.73e-54	0
2_10755	Vu01	34603759	T	G	T/G	A/C	-	Vu01	34603759	0	0	0	0	0	0	0	0	4.96e-55	0
2_10756	Vu01	34601989	T	C	T/C	A/G	-	Vu01	34601989	0	0	0	0	0	0	0	0	4.96e-55	0
2_10757	Vu05	394990	G	A	A/G	A/G	+	Vu05	394990	0	0	0	0	0	0	0	0	4.96e-55	0
2_10758	Vu11	36278043	A	G	A/G	T/C	-	Vu11	36278043	0	0	0	0	0	0	0	0	1.3e-49	0
2_10759	Vu11	36283592	G	T	T/G	A/C	-	Vu11	36283592	0	0	0	0	0	0	0	0	2.08e-53	0
2_10760	Vu11	36283046	G	T	T/G	A/C	-	Vu11	36283046	0	0	0	0	0	0	0	0	1.73e-54	0
2_10761	Vu11	36289376	A	C	A/C	T/G	-	Vu11	36289376	0	0	0	0	0	0	0	0	7.36e-53	0
2_10762	Vu06	22374909	T	G	T/G	T/G	+	Vu06	22374909	0	0	0	0	0	0	0	0	3.09e-51	0
2_10763	Vu06	22375970	C	A	A/C	A/C	+	Vu06	22375970	0	0	0	0	0	0	0	0	7.28e-53	0
2_10764	Vu11	36195245	G	A	A/G	T/C	-	Vu11	36195245	0	0	0	0	0	0	0	0	4.96e-55	0
2_10765	Vu09	1041327	C	T	T/C	A/G	-	Vu09	1041327	0	0	0	0	0	0	0	0	4.96e-55	0
2_10766	Vu09	1040484	A	G	A/G	T/C	-	Vu09	1040484	0	0	0	0	0	0	0	0	4.96e-55	0
2_10767	Vu03	57008929	T	C	T/C	A/G	-	Vu03	57008929	0	0	0	0	0	0	0	0	4.96e-55	0
2_10768	Vu03	57006959	C	T	T/C	A/G	-	Vu03	57006959	0	0	0	0	0	0	0	0	2.11e-53	0
2_10769	Vu01	4618155	G	A	A/G	T/C	-	Vu01	4618155	0	0	0	0	0	0	0	0	4.96e-55	0
2_10770	Vu08	36400542	A	G	A/G	A/G	+	Vu08	36400542	0	0	0	0	0	0	0	0	4.96e-55	0
2_10771	Vu08	36401315	T	C	T/C	T/C	+	Vu08	36401315	0	0	0	0	0	0	0	0	4.96e-55	0
2_10772	Vu11	35919877	G	A	A/G	A/G	+	Vu11	35919877	0	0	0	0	0	0	0	0	4.96e-55	0
2_10773	Vu11	35921579	C	T	T/C	T/C	+	Vu11	35921579	0	0	0	0	0	0	0	0	4.96e-55	0
2_10774	Vu01	31024514	G	T	T/G	A/C	-	Vu01	31024514	0	0	0	0	0	0	0	0	1.73e-54	0
2_10775	Vu01	31023013	T	G	T/G	A/C	-	Vu01	31023013	0	0	0	0	0	0	0	0	4.96e-55	0
2_10776	Vu06	5060951	G	A	A/G	A/G	+	Vu06	5060951	0	0	0	0	0	0	0	0	4.96e-55	0
2_10778	Vu09	5730081	G	A	A/G	A/G	+	Vu09	5730081	0	0	0	0	0	0	0	0	8.87e-52	0
2_10779	Vu03	61738790	A	G	A/G	T/C	-	Vu03	61738790	0	0	0	0	0	0	0	0	4.96e-55	0
2_10780	Vu03	61737423	G	A	A/G	T/C	-	Vu03	61737423	0	0	0	0	0	0	0	0	4.96e-55	0
2_10781	Vu06	25184746	C	T	T/C	A/G	-	Vu06	25184746	0	0	0	0	0	0	0	0	3.77e-50	0
2_10782	Vu06	25182640	A	G	A/G	T/C	-	Vu06	25182640	0	0	0	0	0	0	0	0	4.96e-55	0
2_10783	Vu06	25189768	C	T	T/C	A/G	-	Vu06	25189768	0	0	0	0	0	0	0	0	1.73e-54	0
2_10785	Vu09	30313645	G	T	T/G	A/C	-	Vu09	30313645	0	0	0	0	0	0	0	0	3.77e-50	0
2_10786	Vu09	30312420	T	C	T/C	A/G	-	Vu09	30312420	0	0	0	0	0	0	0	0	1.73e-54	0
2_10787	Vu07	24050328	T	C	T/C	T/C	+	Vu07	24050328	0	0	0	1	0	0	1	0	4.96e-55	1
2_10788	Vu05	43793282	A	G	A/G	A/G	+	Vu05	43793282	0	0	0	0	0	0	0	0	4.96e-55	0
2_10789	Vu05	43794004	C	A	A/C	A/C	+	Vu05	43794004	0	0	0	0	0	0	0	0	7.36e-53	0
2_10790	Vu05	43789554	T	G	T/G	T/G	+	Vu05	43789554	0	0	0	0	0	0	0	0	4.96e-55	0
2_10791	Vu05	43790706	C	A	A/C	A/C	+	Vu05	43790706	0	0	0	0	0	0	0	0	1.73e-54	0
2_10792	Vu10	36385173	A	G	A/G	A/G	+	Vu10	36385173	0	0	0	0	0	0	0	0	7.36e-53	0
2_10793	Vu10	36386749	G	A	A/G	A/G	+	Vu10	36386749	0	0	0	0	0	0	0	0	8.87e-52	0
2_10794	Vu01	38278918	A	G	A/G	T/C	-	Vu01	38278918	0	0	0	0	0	0	0	0	4.96e-55	0
2_10795	Vu01	38278144	C	T	T/C	A/G	-	Vu01	38278144	0	0	0	0	0	0	0	0	4.96e-55	0
2_10797	Vu11	262815	C	A	A/C	T/G	-	Vu11	262815	0	0	0	0	0	0	0	0	4.96e-55	0
2_10798	Vu08	35552457	A	G	A/G	T/C	-	Vu08	35552457	0	0	0	0	0	0	0	0	4.96e-55	0
2_10799	Vu02	33061528	A	G	A/G	A/G	+	Vu02	33061528	0	0	0	0	0	0	0	0	8.87e-52	0
2_10800	Vu04	33270324	A	G	A/G	A/G	+	Vu04	33270324	0	0	0	0	0	0	0	0	7.28e-53	0
2_10801	Vu04	33270618	A	G	A/G	A/G	+	Vu04	33270618	0	0	0	0	0	0	0	0	8.96e-52	0
2_10803	Vu04	33261347	G	A	A/G	A/G	+	Vu04	33261347	0	0	0	0	0	0	0	0	2.11e-53	0
2_10804	Vu03	59742656	G	T	T/G	T/G	+	Vu03	59742656	0	0	0	0	0	0	0	0	4.96e-55	0
2_10805	Vu03	59738710	T	C	T/C	T/C	+	Vu03	59738710	0	0	0	0	0	0	0	0	2.11e-53	0
2_10806	Vu02	26412144	T	G	T/G	A/C	-	Vu02	26412144	0	0	0	0	0	0	0	0	4.96e-55	0
2_10807	Vu02	26409430	G	A	A/G	T/C	-	Vu02	26409430	0	0	0	0	0	0	0	0	1.73e-54	0
2_10808	Vu07	38786998	A	G	A/G	A/G	+	Vu07	38786998	0	0	0	0	0	0	0	0	8.87e-52	0
2_10809	Vu07	39070454	C	A	A/C	T/G	-	Vu07	39070454	0	0	0	0	0	0	0	0	4.96e-55	0
2_10811	Vu04	3198630	T	C	T/C	T/C	+	Vu04	3198630	0	0	0	0	0	0	0	0	4.96e-55	0
2_10812	Vu05	34490827	A	G	A/G	A/G	+	Vu05	34490827	0	0	0	0	0	0	0	0	4.96e-55	0
2_10813	Vu10	37169166	G	A	A/G	A/G	+	Vu10	37169166	0	0	0	0	0	0	0	0	4.96e-55	0
2_10814	Vu10	37164723	T	G	T/G	T/G	+	Vu10	37164723	0	0	0	0	0	0	0	0	1.73e-54	0
2_10815	Vu04	37923972	A	G	A/G	T/C	-	Vu04	37923972	0	0	0	0	0	0	0	0	4.96e-55	0
2_10816	Vu04	37923367	C	A	A/C	T/G	-	Vu04	37923367	0	0	0	0	0	0	0	0	2.11e-53	0
2_10817	Vu05	15286640	G	A	A/G	T/C	-	Vu05	15286640	0	0	0	0	0	0	0	0	8.96e-52	0
2_10818	Vu05	15286374	T	G	T/G	A/C	-	Vu05	15286374	0	0	0	0	0	0	0	0	4.96e-55	0
2_10819	Vu05	45175790	C	T	T/C	T/C	+	Vu05	45175790	0	0	0	0	0	0	0	0	4.96e-55	0
2_10820	Vu05	45168234	G	A	A/G	A/G	+	Vu05	45168234	0	0	0	0	0	0	0	0	4.96e-55	0
2_10821	Vu04	36286893	A	G	A/G	T/C	-	Vu04	36286893	0	0	0	0	0	0	0	0	1.73e-54	0
2_10822	Vu11	39032845	T	G	T/G	T/G	+	Vu11	39032845	0	0	0	0	0	0	0	0	2.11e-53	0
2_10823	Vu11	39033377	C	T	T/C	T/C	+	NA	NA	0	0	0	0	0	0	0	0	9.58e-39	0
2_10825	Vu03	20346753	T	C	T/C	A/G	-	Vu03	20346753	0	0	0	0	0	0	0	0	4.96e-55	0
2_10826	Vu02	27489434	A	C	A/C	A/C	+	Vu02	27489434	0	0	0	0	0	0	0	0	4.96e-55	0
2_10827	Vu02	27490994	C	A	A/C	A/C	+	Vu02	27490994	0	0	0	0	0	0	0	0	1.73e-54	0
2_10828	Vu10	33430796	A	C	A/C	T/G	-	Vu10	33430796	0	0	0	0	0	0	0	0	1.73e-54	0
2_10829	Vu10	33430252	C	T	T/C	A/G	-	Vu10	33430252	0	0	0	0	0	0	0	0	4.96e-55	0
2_10831	Vu07	504241	G	A	A/G	T/C	-	Vu07	504241	0	0	0	0	0	0	0	0	4.96e-55	0
2_10832	Vu03	36355257	C	T	T/C	T/C	+	Vu03	36355257	0	0	0	0	0	0	0	0	4.96e-55	0
2_10833	Vu09	29244731	G	T	T/G	A/C	-	Vu09	29244731	0	0	0	0	0	0	0	0	1.73e-54	0
2_10834	Vu09	29247922	C	T	T/C	A/G	-	Vu09	29247922	0	0	0	0	0	0	0	0	7.28e-53	0
2_10835	Vu06	26650457	A	C	A/C	T/G	-	Vu06	26650457	0	0	0	0	0	0	0	0	4.96e-55	0
2_10836	Vu06	26650097	C	A	A/C	T/G	-	Vu06	26650097	0	0	0	0	0	0	0	0	1.73e-54	0
2_10837	Vu09	34699006	G	A	A/G	T/C	-	Vu09	34699006	0	0	0	0	0	0	0	0	4.96e-55	0
2_10838	Vu04	42135390	G	A	A/G	T/C	-	Vu04	42135390	0	0	0	0	0	0	0	0	4.96e-55	0
2_10839	Vu04	42132731	G	A	A/G	T/C	-	Vu04	42132731	0	0	0	0	0	0	0	0	4.96e-55	0
2_10840	Vu01	29301969	T	C	T/C	T/C	+	Vu01	29301969	0	0	0	0	0	0	0	0	8.87e-52	0
2_10841	Vu09	17132476	G	A	A/G	A/G	+	Vu09	17132476	0	0	0	0	0	0	0	0	2.11e-53	0
2_10842	Vu09	17133902	T	G	T/G	T/G	+	Vu09	17133902	0	0	0	0	0	0	0	0	4.96e-55	0
2_10843	Vu08	34586549	C	T	T/C	A/G	-	Vu08	34586549	0	0	0	0	0	0	0	0	1.73e-54	0
2_10844	Vu08	34586042	C	T	T/C	A/G	-	Vu08	34586042	0	0	0	0	0	0	0	0	2.11e-53	0
2_10845	Vu08	16930439	G	A	A/G	A/G	+	Vu08	16930439	0	0	0	0	0	0	0	0	4.96e-55	0
2_10846	Vu05	40462290	T	C	T/C	A/G	-	Vu05	40462290	0	0	0	0	0	0	0	0	4.96e-55	0
2_10847	Vu05	40461999	G	A	A/G	T/C	-	Vu05	40461999	0	0	0	0	0	0	0	0	2.11e-53	0
2_10848	Vu11	38163443	G	A	A/G	A/G	+	Vu11	38163443	0	0	0	0	0	0	0	0	1.73e-54	0
2_10849	Vu11	38163718	T	C	T/C	T/C	+	Vu11	38163718	0	0	0	0	0	0	0	0	1.73e-54	0
2_10850	Vu07	25489796	A	G	A/G	A/G	+	Vu07	25489796	0	0	0	0	0	0	0	0	4.96e-55	0
2_10851	Vu07	25490797	T	C	T/C	T/C	+	Vu07	25490797	0	0	0	0	0	0	0	0	4.96e-55	0
2_10852	Vu07	18258953	T	C	T/C	A/G	-	Vu07	18258953	0	0	0	0	0	0	0	0	4.96e-55	0
2_10855	Vu09	25637582	A	G	A/G	A/G	+	Vu09	25637582	0	0	0	0	0	0	0	0	1.73e-54	0
2_10857	Vu07	1695061	G	T	T/G	A/C	-	Vu07	1695061	0	0	0	0	0	0	0	0	4.96e-55	0
2_10858	Vu03	7445618	C	A	A/C	A/C	+	Vu03	7445618	0	0	0	0	0	0	0	0	7.36e-53	0
2_10859	Vu03	7446069	G	A	A/G	A/G	+	Vu03	7446069	0	0	0	0	0	0	0	0	4.96e-55	0
2_10860	Vu09	4023939	T	C	T/C	T/C	+	Vu09	4023939	0	0	0	0	0	0	0	0	4.96e-55	0
2_10861	Vu08	1929369	T	C	T/C	A/G	-	Vu08	1929369	0	0	0	0	0	0	0	0	4.96e-55	0
2_10862	Vu08	1929121	G	A	A/G	T/C	-	Vu08	1929121	0	0	0	0	0	0	0	0	2.11e-53	0
2_10863	Vu05	36723745	C	T	T/C	A/G	-	Vu05	36723745	0	0	0	0	0	0	0	0	6.04e-54	0
2_10864	Vu07	28475244	G	T	T/G	A/C	-	Vu07	28475244	0	0	0	0	0	0	0	0	4.96e-55	0
2_10867	Vu01	41960871	C	T	T/C	T/C	+	Vu01	41960871	0	0	0	0	0	0	0	0	4.96e-55	0
2_10868	Vu01	41961321	T	C	T/C	T/C	+	Vu01	41961321	0	0	0	0	0	0	0	0	4.96e-55	0
2_10869	Vu01	41639493	T	C	T/C	A/G	-	Vu01	41639493	0	0	0	0	0	0	0	0	4.96e-55	0
2_10870	Vu01	41638793	A	C	A/C	T/G	-	Vu01	41638793	0	0	0	0	0	0	0	0	1.73e-54	0
2_10871	Vu09	5411183	A	G	A/G	T/C	-	Vu09	5411183	0	0	0	0	0	0	0	0	4.96e-55	0
2_10872	Vu09	5410799	T	C	T/C	A/G	-	Vu09	5410799	0	0	0	0	0	0	0	0	1.73e-54	0
2_10874	Vu04	42601360	T	C	T/C	A/G	-	Vu04	42601360	0	0	0	0	0	0	0	0	4.96e-55	0
2_10875	Vu03	15258932	G	A	A/G	T/C	-	Vu03	15258932	0	0	0	0	0	0	1	0	2.11e-53	0
2_10876	Vu03	15258584	C	T	T/C	A/G	-	Vu03	15258584	0	0	0	0	0	0	1	0	2.11e-53	0
2_10877	Vu03	15257432	T	C	T/C	A/G	-	Vu03	15257432	0	0	0	0	0	0	1	0	1.73e-54	0
2_10878	Vu03	15256463	T	C	T/C	A/G	-	Vu03	15256463	0	0	0	0	0	0	1	0	4.96e-55	0
2_10879	Vu05	20430805	T	C	T/C	T/C	+	Vu05	20430805	0	0	0	0	0	0	0	0	1.73e-54	0
2_10880	Vu07	609917	G	A	A/G	T/C	-	Vu07	609917	0	0	0	0	0	0	0	0	4.96e-55	0
2_10881	Vu07	607246	C	A	A/C	T/G	-	Vu07	607246	0	0	0	0	0	0	0	0	4.96e-55	0
2_10882	Vu03	26416247	T	C	T/C	A/G	-	Vu03	26416247	0	0	0	0	0	0	0	0	7.28e-53	0
2_10883	Vu03	26414670	C	T	T/C	A/G	-	Vu03	26414670	0	0	0	0	0	0	0	0	4.96e-55	0
2_10884	Vu02	27625771	C	T	T/C	A/G	-	Vu02	27625771	0	0	0	0	0	0	0	0	1.73e-54	0
2_10885	Vu02	27624581	T	C	T/C	A/G	-	Vu02	27624581	0	0	0	0	0	0	0	0	1.73e-54	0
2_10886	Vu11	32747425	A	G	A/G	A/G	+	Vu11	32747425	0	0	0	0	0	0	0	0	7.36e-53	0
2_10887	Vu04	37027544	G	T	T/G	T/G	+	Vu04	37027544	0	0	0	0	0	0	0	0	7.28e-53	0
2_10888	Vu04	37027828	A	G	A/G	A/G	+	Vu04	37027828	0	0	0	0	0	0	0	0	4.96e-55	0
2_10889	Vu03	7538259	C	T	T/C	T/C	+	Vu03	7538259	0	0	0	0	0	0	0	0	1.73e-54	0
2_10892	Vu02	24460735	C	T	T/C	T/C	+	Vu02	24460735	0	0	0	0	0	0	0	0	3.13e-51	0
2_10893	Vu08	7157117	G	A	A/G	A/G	+	Vu08	7157117	0	0	0	0	0	0	0	0	4.96e-55	0
2_10894	Vu08	7157561	C	T	T/C	T/C	+	Vu08	7157561	0	0	0	0	0	0	0	0	6.04e-54	0
2_10895	Vu09	7347824	A	G	A/G	A/G	+	Vu09	7347824	0	0	0	0	0	0	0	0	1.73e-54	0
2_10896	Vu09	7337069	C	T	T/C	T/C	+	Vu09	7337069	0	0	0	0	0	0	0	0	4.96e-55	0
2_10897	Vu05	20457487	G	T	T/G	A/C	-	Vu05	20457487	0	0	0	0	0	0	1	0	4.96e-55	0
2_10898	Vu09	34000423	A	G	A/G	A/G	+	Vu09	34000423	0	0	0	0	0	0	0	0	4.96e-55	0
2_10899	Vu09	34001277	C	T	T/C	T/C	+	Vu09	34001277	0	0	0	0	0	0	0	0	4.96e-55	0
2_10900	Vu06	30585910	T	C	T/C	A/G	-	Vu06	30585910	0	0	0	0	0	0	0	0	4.96e-55	0
2_10901	Vu09	27125917	T	C	T/C	A/G	-	Vu09	27125917	0	0	0	0	0	0	0	0	4.96e-55	0
2_10902	Vu09	27125330	A	C	A/C	T/G	-	Vu09	27125330	0	0	0	0	0	0	0	0	1.73e-54	0
2_10903	Vu11	35597530	C	T	T/C	T/C	+	Vu11	35597530	0	0	0	0	0	0	0	0	3.09e-51	0
2_10904	Vu11	35598095	G	A	A/G	A/G	+	Vu11	35598095	0	0	0	0	0	0	0	0	1.73e-54	0
2_10905	Vu11	35600299	C	T	T/C	T/C	+	Vu11	35600299	0	0	0	0	0	0	0	0	4.96e-55	0
2_10907	Vu09	32584966	T	C	T/C	T/C	+	NA	NA	0	0	0	0	0	0	0	0	1.02e-44	0
2_10909	Vu04	3866166	G	A	A/G	T/C	-	Vu04	3866166	0	0	0	0	0	0	0	0	4.96e-55	0
2_10910	Vu10	296484	T	G	T/G	T/G	+	Vu10	296484	0	0	0	0	0	0	0	0	4.96e-55	0
2_10911	Vu03	20318916	C	T	T/C	T/C	+	Vu03	20318916	0	0	0	0	0	0	0	0	1.73e-54	0
2_10912	Vu05	9338266	T	C	T/C	A/G	-	Vu05	9338266	0	0	0	0	0	0	0	0	4.96e-55	0
2_10913	Vu05	9335358	A	G	A/G	T/C	-	Vu05	9335358	0	0	0	0	0	0	0	0	4.96e-55	0
2_10914	Vu11	35290195	T	C	T/C	A/G	-	Vu11	35290195	0	0	0	0	0	0	0	0	4.96e-55	0
2_10915	Vu06	33102988	A	G	A/G	T/C	-	Vu06	33102988	0	0	0	0	0	0	0	0	4.96e-55	0
2_10917	Vu03	7114974	C	T	T/C	A/G	-	Vu03	7114974	0	0	0	0	0	0	0	0	2.11e-53	0
2_10918	Vu03	7121041	A	G	A/G	T/C	-	Vu03	7121041	0	0	0	0	0	0	0	0	1.73e-54	0
2_10919	Vu05	7442570	A	G	A/G	A/G	+	Vu05	7442570	0	0	0	0	0	0	0	0	7.36e-53	0
2_10921	Vu08	32515221	C	T	T/C	A/G	-	Vu08	32515221	0	0	0	0	0	0	0	0	1.73e-54	0
2_10922	Vu11	38466825	T	C	T/C	A/G	-	Vu11	38466825	0	0	0	0	0	0	0	0	4.96e-55	0
2_10923	Vu11	38465966	T	C	T/C	A/G	-	Vu11	38465966	0	0	0	0	0	0	0	0	4.96e-55	0
2_10924	Vu09	4453132	T	G	T/G	A/C	-	Vu09	4453132	0	0	0	0	0	0	0	0	7.28e-53	0
2_10926	Vu07	37784845	C	A	A/C	T/G	-	Vu07	37784845	0	0	0	0	0	0	0	0	4.96e-55	0
2_10927	Vu07	37784177	C	T	T/C	A/G	-	Vu07	37784177	0	0	0	0	0	0	0	0	1.73e-54	0
2_10928	Vu07	35625700	A	G	A/G	T/C	-	Vu07	35625700	0	0	0	0	0	0	0	0	7.36e-53	0
2_10929	Vu07	35625417	A	C	A/C	T/G	-	Vu07	35625417	0	0	0	0	0	0	0	0	7.28e-53	0
2_10931	Vu07	35623278	A	G	A/G	T/C	-	Vu07	35623278	0	0	0	0	0	0	0	0	4.96e-55	0
2_10932	Vu07	35620885	C	T	T/C	A/G	-	Vu07	35620885	0	0	0	0	0	0	0	0	1.73e-54	0
2_10934	Vu08	16860012	C	A	A/C	A/C	+	Vu08	16860012	0	0	0	0	0	0	1	0	4.96e-55	0
2_10935	Vu10	39307602	C	A	A/C	T/G	-	Vu10	39307602	0	0	0	0	0	0	0	0	4.96e-55	0
2_10936	Vu11	1855844	C	A	A/C	T/G	-	Vu11	1855844	0	0	0	0	0	0	0	0	2.11e-53	0
2_10937	Vu11	1855121	T	G	T/G	A/C	-	Vu11	1855121	0	0	0	0	0	0	0	0	1.73e-54	0
2_10938	Vu11	1854643	G	T	T/G	A/C	-	Vu11	1854643	0	0	0	0	0	0	0	0	3.81e-50	0
2_10939	Vu11	1853914	T	C	T/C	A/G	-	Vu11	1853914	0	0	0	0	0	0	0	0	2.11e-53	0
2_10940	Vu03	54751571	T	C	T/C	T/C	+	Vu03	54751571	0	0	0	0	0	0	0	0	4.96e-55	0
2_10941	Vu01	747908	C	T	T/C	T/C	+	Vu01	747908	0	0	0	0	0	0	0	0	4.96e-55	0
2_10942	Vu03	5766158	T	C	T/C	A/G	-	Vu03	5766158	0	0	0	0	0	0	0	0	4.96e-55	0
2_10943	Vu03	5765601	G	T	T/G	A/C	-	Vu03	5765601	0	0	0	0	0	0	0	0	4.96e-55	0
2_10944	Vu10	36134234	A	G	A/G	T/C	-	Vu10	36134234	0	0	0	0	0	0	0	0	2.11e-53	0
2_10945	Vu10	36133135	G	A	A/G	T/C	-	Vu10	36133135	0	0	0	0	0	0	0	0	3.13e-51	0
2_10946	Vu07	26551249	T	C	T/C	T/C	+	Vu07	26551249	0	0	0	0	0	0	0	0	4.96e-55	0
2_10947	Vu10	3708993	G	A	A/G	T/C	-	Vu10	3708993	0	0	0	0	0	0	0	0	1.73e-54	0
2_10949	Vu07	3580049	A	G	A/G	A/G	+	Vu07	3580049	0	0	0	0	0	0	0	0	4.96e-55	0
2_10951	Vu06	24202040	A	G	A/G	A/G	+	Vu06	24202040	0	0	0	0	0	0	0	0	1.73e-54	0
2_10952	Vu06	24202982	C	A	A/C	A/C	+	Vu06	24202982	0	0	0	0	0	0	0	0	4.96e-55	0
2_10953	Vu03	18005396	C	T	T/C	T/C	+	Vu03	18005396	0	0	0	0	0	0	0	0	4.96e-55	0
2_10954	Vu03	18006434	A	G	A/G	A/G	+	Vu03	18006434	0	0	0	0	0	0	0	0	4.96e-55	0
2_10955	Vu02	33182973	G	A	A/G	A/G	+	Vu02	33182973	0	0	0	0	0	0	0	0	4.96e-55	0
2_10956	Vu07	25814327	C	A	A/C	T/G	-	Vu07	25814327	0	0	0	0	0	0	0	0	4.96e-55	0
2_10958	Vu03	14597606	T	G	T/G	A/C	-	Vu03	14597606	0	0	0	0	0	0	0	0	4.96e-55	0
2_10959	Vu06	29868534	C	T	T/C	T/C	+	Vu06	29868534	0	0	0	0	0	0	0	0	4.96e-55	0
2_10960	Vu06	29869018	C	A	A/C	A/C	+	Vu06	29869018	0	0	0	0	0	0	0	0	2.11e-53	0
2_10961	Vu06	29861723	G	A	A/G	A/G	+	Vu06	29861723	0	0	0	0	0	0	0	0	4.96e-55	0
2_10962	Vu06	29863576	C	T	T/C	T/C	+	Vu06	29863576	0	0	0	0	0	0	0	0	2.11e-53	0
2_10963	Vu01	34286736	T	G	T/G	T/G	+	Vu01	34286736	0	0	0	0	0	0	0	0	4.96e-55	0
2_10964	Vu01	34289901	T	C	T/C	T/C	+	Vu01	34289901	0	0	0	0	0	0	0	0	8.87e-52	0
2_10966	Vu09	41646226	G	A	A/G	A/G	+	Vu09	41646226	0	0	0	0	0	0	0	0	4.96e-55	0
2_10967	Vu09	41648291	A	G	A/G	A/G	+	Vu09	41648291	0	0	0	0	0	0	0	0	4.96e-55	0
2_10968	Vu04	31457947	A	C	A/C	A/C	+	Vu04	31457947	0	0	0	0	0	0	0	0	1.73e-54	0
2_10969	Vu01	3672004	A	G	A/G	A/G	+	Vu01	3672004	0	0	0	0	0	0	0	0	4.96e-55	0
2_10970	Vu01	3672287	A	C	A/C	A/C	+	Vu01	3672287	0	0	0	0	0	0	0	0	1.73e-54	0
2_10971	Vu02	20710446	C	A	A/C	A/C	+	Vu02	20710446	0	0	0	0	0	0	0	0	4.96e-55	0
2_10972	Vu02	20711314	A	G	A/G	A/G	+	Vu02	20711314	0	0	0	0	0	0	0	0	4.96e-55	0
2_10973	Vu05	15936412	C	T	T/C	T/C	+	Vu05	15936412	0	0	0	0	0	0	0	0	4.96e-55	0
2_10974	Vu11	16282346	C	T	T/C	A/G	-	Vu11	16282346	0	0	0	0	0	0	0	0	4.96e-55	0
2_10977	Vu03	10702716	C	T	T/C	T/C	+	Vu03	10702716	0	0	0	0	0	0	0	0	7.36e-53	0
2_10978	Vu06	30030866	A	G	A/G	A/G	+	Vu06	30030866	0	0	0	0	0	0	0	0	4.96e-55	0
2_10980	Vu06	30034501	G	T	T/G	T/G	+	Vu06	30034501	0	0	0	0	0	0	0	0	4.96e-55	0
2_10981	Vu03	8101321	T	G	T/G	T/G	+	Vu03	8101321	0	0	0	0	0	0	0	0	8.87e-52	0
2_10982	Vu03	8102245	A	G	A/G	A/G	+	Vu03	8102245	0	0	0	0	0	0	0	0	7.36e-53	0
2_10983	Vu07	38604559	T	C	T/C	T/C	+	Vu07	38604559	0	0	0	0	0	0	0	0	1.73e-54	0
2_10985	Vu04	3330551	G	A	A/G	T/C	-	Vu04	3330551	0	0	0	0	0	0	0	0	2.11e-53	0
2_10987	Vu08	7368927	C	A	A/C	A/C	+	NA	NA	0	0	0	0	0	0	0	0	1.85e-41	0
2_10988	Vu08	7369427	T	C	T/C	T/C	+	Vu08	7369427	0	0	0	0	0	0	0	0	4.96e-55	0
2_10989	Vu03	65195178	G	T	T/G	T/G	+	Vu03	65195178	0	0	0	0	0	0	0	0	4.96e-55	0
2_10990	Vu10	30818600	C	T	T/C	T/C	+	Vu10	30818600	0	0	0	0	0	0	0	0	4.96e-55	0
2_10991	Vu10	30819708	C	T	T/C	T/C	+	Vu10	30819708	0	0	0	0	0	0	0	0	4.96e-55	0
2_10992	Vu07	25546119	C	A	A/C	A/C	+	Vu07	25546119	0	0	0	0	0	0	0	0	4.96e-55	0
2_10993	Vu07	25546667	G	A	A/G	A/G	+	Vu07	25546667	0	0	0	0	0	0	0	0	4.96e-55	0
2_10994	Vu07	33049527	G	T	T/G	A/C	-	Vu07	33049527	0	0	0	0	0	0	1	0	1.73e-54	0
2_10995	Vu07	33048952	G	A	A/G	T/C	-	Vu07	33048952	0	0	0	0	0	0	0	0	4.96e-55	0
2_10996	Vu11	14332150	A	G	A/G	A/G	+	Vu11	14332150	0	0	0	0	0	0	0	0	1.73e-54	0
2_10997	Vu08	35835818	?	?	?	T/C	?	NA	NA	0	1	1	0	0	0	0	1	1.73e-54	0
2_10998	Vu10	7756291	T	C	T/C	A/G	-	Vu10	7756291	0	0	0	0	0	0	0	0	4.96e-55	0
2_10999	Vu10	7754458	A	G	A/G	T/C	-	Vu10	7754458	0	0	0	0	0	0	0	0	1.09e-50	0
2_11000	Vu09	7485272	A	G	A/G	T/C	-	Vu09	7485261	0	0	0	0	0	0	0	0	4.64e-49	0
2_11001	Vu07	37967616	A	G	A/G	A/G	+	Vu07	37967616	0	0	0	0	0	0	0	0	2.11e-53	0
2_11002	Vu07	37968994	T	G	T/G	T/G	+	Vu07	37968994	0	0	0	0	0	0	0	0	2.11e-53	0
2_11003	Vu03	54872333	G	A	A/G	A/G	+	Vu03	54872333	0	0	0	0	0	0	0	0	4.96e-55	0
2_11004	Vu03	54875025	A	G	A/G	A/G	+	Vu03	54875025	0	0	0	0	0	0	0	0	4.96e-55	0
2_11005	Vu05	40810629	T	C	T/C	T/C	+	Vu05	40810629	0	0	0	0	0	0	0	0	4.96e-55	0
2_11006	Vu05	46857366	A	G	A/G	T/C	-	Vu05	46857366	0	0	0	1	0	0	1	0	7.28e-53	1
2_11007	Vu07	33800312	A	G	A/G	T/C	-	Vu07	33800312	0	0	0	0	0	0	0	0	4.96e-55	0
2_11008	Vu07	33799625	G	A	A/G	T/C	-	Vu07	33799625	0	0	0	0	0	0	0	1	4.96e-55	0
2_11009	Vu02	16310183	T	C	T/C	T/C	+	Vu02	16310183	0	0	0	0	0	0	0	0	1.73e-54	0
2_11011	Vu05	46957529	A	G	A/G	A/G	+	Vu05	46957529	0	0	0	0	0	0	0	0	1.73e-54	0
2_11012	Vu08	239365	A	G	A/G	A/G	+	Vu08	239365	0	0	0	0	0	0	0	0	4.96e-55	0
2_11013	Vu01	27302270	G	T	T/G	T/G	+	Vu01	27302270	0	0	0	0	0	0	0	0	4.96e-55	0
2_11014	Vu01	27302585	T	C	T/C	T/C	+	Vu01	27302585	0	0	0	0	0	0	0	0	4.96e-55	0
2_11015	Vu07	39169597	C	T	T/C	T/C	+	Vu07	39169597	0	0	0	0	0	0	0	0	4.96e-55	0
2_11016	Vu07	39170450	A	G	A/G	A/G	+	Vu07	39170450	0	0	0	0	0	0	0	0	1.73e-54	0
2_11017	Vu09	29455010	G	A	A/G	T/C	-	Vu09	29455010	0	0	0	0	0	0	0	0	6.04e-54	0
2_11018	Vu09	29453721	A	G	A/G	T/C	-	Vu09	29453721	0	0	0	0	0	0	0	0	1.73e-54	0
2_11019	Vu02	32801405	A	C	A/C	T/G	-	Vu02	32801405	0	0	0	0	0	0	0	0	4.96e-55	0
2_11020	Vu02	32795706	A	G	A/G	T/C	-	Vu02	32795706	0	0	0	0	0	0	0	0	4.96e-55	0
2_11021	Vu11	39176933	A	G	A/G	A/G	+	Vu11	39176933	0	0	0	0	0	0	0	0	1.73e-54	0
2_11022	Vu11	39178984	T	G	T/G	T/G	+	Vu11	39178984	0	0	0	0	0	0	0	0	4.96e-55	0
2_11023	Vu03	59366282	A	G	A/G	T/C	-	Vu03	59366282	0	0	0	0	0	0	0	0	4.96e-55	0
2_11024	Vu05	48175083	C	T	T/C	A/G	-	Vu05	48175083	0	0	0	0	0	0	0	0	4.96e-55	0
2_11025	Vu09	32638524	T	C	T/C	A/G	-	Vu09	32638524	0	0	0	0	0	0	0	0	2.11e-53	0
2_11026	Vu09	32636782	T	C	T/C	A/G	-	Vu09	32636782	0	0	0	0	0	0	0	0	4.96e-55	0
2_11027	Vu07	37278385	C	T	T/C	T/C	+	Vu07	37278385	0	0	0	0	0	0	0	0	4.96e-55	0
2_11028	Vu07	37278751	A	C	A/C	A/C	+	Vu07	37278751	0	0	0	0	0	0	0	0	4.96e-55	0
2_11029	Vu02	27020463	A	G	A/G	A/G	+	Vu02	27020463	0	0	0	0	0	0	0	0	3.13e-51	0
2_11030	Vu06	29354517	C	A	A/C	A/C	+	Vu06	29354517	0	0	0	0	0	0	0	0	4.96e-55	0
2_11031	Vu06	29358991	T	C	T/C	T/C	+	Vu06	29358991	0	0	0	0	0	0	0	0	4.96e-55	0
2_11032	Vu10	15480403	A	G	A/G	A/G	+	Vu10	15480403	0	0	0	0	0	0	0	0	1.73e-54	0
2_11033	Vu07	37701308	A	G	A/G	A/G	+	Vu07	37701308	0	0	0	0	0	0	0	0	4.96e-55	0
2_11035	Vu07	20572533	T	C	T/C	A/G	-	Vu07	20572533	0	0	0	0	0	0	0	0	2.11e-53	0
2_11036	Vu11	16167906	C	T	T/C	T/C	+	Vu11	16167906	0	0	0	0	0	0	0	0	2.11e-53	0
2_11038	Vu06	17493130	T	C	T/C	T/C	+	Vu06	17493130	0	0	0	0	0	0	0	0	1.73e-54	0
2_11039	Vu11	38203693	C	T	T/C	T/C	+	Vu11	38203693	0	0	0	0	0	0	0	0	4.96e-55	0
2_11040	Vu11	38204769	G	A	A/G	A/G	+	Vu11	38204769	0	0	0	0	0	0	0	0	2.11e-53	0
2_11041	Vu07	23575112	C	T	T/C	T/C	+	Vu07	23575112	0	0	0	0	0	0	0	0	1.73e-54	0
2_11042	Vu07	36935554	T	G	T/G	A/C	-	Vu07	36935554	0	0	0	0	0	0	0	0	1.73e-54	0
2_11043	Vu07	36934539	C	T	T/C	A/G	-	Vu07	36934539	0	0	0	0	0	0	0	0	4.96e-55	0
2_11044	Vu04	38255341	A	G	A/G	A/G	+	Vu04	38255341	0	0	0	0	0	0	0	0	4.96e-55	0
2_11045	Vu03	63166120	A	G	A/G	T/C	-	Vu03	63166112	0	0	0	0	0	0	0	0	1.09e-50	0
2_11046	Vu01	34007762	C	T	T/C	T/C	+	Vu01	34007762	0	0	0	0	0	0	0	0	1.73e-54	0
2_11047	Vu08	7283374	G	T	T/G	T/G	+	Vu08	7283374	0	0	0	0	0	0	0	0	2.11e-53	0
2_11048	Vu08	7284078	A	G	A/G	A/G	+	Vu08	7284078	0	0	0	0	0	0	0	0	1.73e-54	0
2_11049	Vu02	23988150	A	G	A/G	A/G	+	Vu02	23988150	0	0	0	0	0	0	0	0	6.04e-54	0
2_11050	Vu02	23989893	G	T	T/G	T/G	+	Vu02	23989893	0	0	0	0	0	0	0	0	4.96e-55	0
2_11051	Vu11	2377648	C	A	A/C	A/C	+	Vu11	2377648	0	0	0	0	0	0	0	0	2.11e-53	0
2_11052	Vu11	2377997	G	T	T/G	T/G	+	Vu11	2377997	0	0	0	0	0	0	0	0	4.96e-55	0
2_11053	Vu01	4607157	A	C	A/C	T/G	-	Vu01	4607157	0	0	0	0	0	0	0	0	4.96e-55	0
2_11055	Vu05	45387329	C	T	T/C	T/C	+	Vu05	45387329	0	0	0	0	0	0	0	0	4.96e-55	0
2_11056	Vu05	45387612	T	C	T/C	T/C	+	Vu05	45387612	0	0	0	0	0	0	0	0	4.96e-55	0
2_11057	Vu06	7069597	G	A	A/G	T/C	-	Vu06	7069597	0	0	0	0	0	0	0	0	1.73e-54	0
2_11058	Vu01	935850	G	T	T/G	T/G	+	Vu01	935850	0	0	0	0	0	0	0	0	4.96e-55	0
2_11059	Vu01	936527	A	C	A/C	A/C	+	Vu01	936527	0	0	0	0	0	0	0	0	3.03e-51	0
2_11060	Vu11	39986822	C	A	A/C	A/C	+	Vu11	39986822	0	0	0	0	0	0	0	0	3.09e-51	0
2_11061	Vu07	24573589	C	T	T/C	T/C	+	Vu07	24573589	0	0	0	0	0	0	0	0	1.73e-54	0
2_11063	Vu02	23708570	A	G	A/G	A/G	+	Vu02	23708570	0	0	0	0	0	0	0	0	4.96e-55	0
2_11064	Vu02	23711100	T	C	T/C	T/C	+	Vu02	23711100	0	0	0	0	0	0	0	0	4.96e-55	0
2_11065	Vu07	20534511	T	C	T/C	A/G	-	Vu07	20534511	0	0	0	0	0	0	0	0	4.96e-55	0
2_11067	Vu03	37406203	A	G	A/G	A/G	+	Vu03	37406203	0	0	0	0	0	0	0	0	2.11e-53	0
2_11068	Vu07	35069272	C	T	T/C	T/C	+	Vu07	35069272	0	0	0	0	0	0	0	0	4.96e-55	0
2_11069	Vu07	35070304	G	A	A/G	A/G	+	Vu07	35070304	0	0	0	0	0	0	0	0	4.96e-55	0
2_11070	Vu07	35071194	C	T	T/C	T/C	+	Vu07	35071194	0	0	0	0	0	0	0	0	4.96e-55	0
2_11071	Vu07	35071814	A	G	A/G	A/G	+	Vu07	35071814	0	0	0	0	0	0	0	0	1.62e-48	0
2_11072	Vu07	35075955	G	A	A/G	A/G	+	Vu07	35075955	0	0	0	0	0	0	0	0	6.04e-54	0
2_11073	Vu07	35075955	G	A	A/G	A/G	+	Vu07	35075955	0	0	0	0	0	0	0	0	4.96e-55	0
2_11074	Vu11	36290448	A	G	A/G	A/G	+	Vu11	36290448	0	0	0	0	0	0	0	0	1.73e-54	0
2_11075	Vu11	36291214	A	C	A/C	A/C	+	Vu11	36291214	0	0	0	0	0	0	0	0	1.73e-54	0
2_11076	Vu01	22330770	A	G	A/G	A/G	+	Vu01	22330770	0	0	0	0	0	0	0	0	4.96e-55	0
2_11077	Vu09	39034063	C	A	A/C	A/C	+	Vu09	39034063	0	0	0	0	0	0	0	0	4.96e-55	0
2_11078	Vu09	8419039	A	G	A/G	T/C	-	Vu09	8419039	0	0	0	0	0	0	0	0	1.73e-54	0
2_11079	Vu09	27220493	G	A	A/G	A/G	+	Vu09	27220493	0	0	0	0	0	0	0	0	1.73e-54	0
2_11080	Vu09	27220833	T	C	T/C	T/C	+	Vu09	27220833	0	0	0	0	0	0	0	0	1.73e-54	0
2_11081	Vu09	38258164	C	T	T/C	A/G	-	Vu09	38258164	0	0	0	0	0	0	0	0	8.96e-52	0
2_11082	Vu09	38257879	C	T	T/C	A/G	-	Vu09	38257879	0	0	0	0	0	0	0	0	1.73e-54	0
2_11083	Vu07	38049397	A	G	A/G	A/G	+	Vu07	38049397	0	0	0	0	0	0	0	0	4.96e-55	0
2_11084	Vu07	38050235	A	G	A/G	A/G	+	Vu07	38050235	0	0	0	0	0	0	0	0	4.96e-55	0
2_11085	Vu03	64353854	C	T	T/C	A/G	-	Vu03	64353854	0	0	0	0	0	0	0	0	1.73e-54	0
2_11086	Vu03	64352610	T	C	T/C	A/G	-	Vu03	64352610	0	0	0	0	0	0	0	0	1.73e-54	0
2_11087	Vu07	37431841	C	A	A/C	T/G	-	Vu07	37431841	0	0	0	0	0	0	0	0	4.96e-55	0
2_11088	Vu07	37435985	T	G	T/G	A/C	-	Vu07	37435985	0	0	0	0	0	0	0	0	1.73e-54	0
2_11089	Vu04	16939512	G	T	T/G	A/C	-	Vu04	16939512	0	0	0	0	0	0	0	0	1.73e-54	0
2_11091	Vu07	3723035	A	G	A/G	T/C	-	Vu07	3723035	0	0	0	0	0	0	0	0	7.28e-53	0
2_11092	Vu07	3722353	T	C	T/C	A/G	-	Vu07	3722353	0	0	0	0	0	0	0	0	4.96e-55	0
2_11093	Vu11	35026513	C	T	T/C	T/C	+	Vu11	35026513	0	0	0	0	0	0	0	0	4.96e-55	0
2_11094	Vu11	35027727	A	G	A/G	A/G	+	Vu11	35027727	0	0	0	0	0	0	0	0	4.96e-55	0
2_11095	Vu09	3071257	A	G	A/G	A/G	+	Vu09	3071257	0	0	0	0	0	0	0	0	1.73e-54	0
2_11096	Vu07	4498934	C	T	T/C	A/G	-	Vu07	4498934	0	0	0	0	0	0	0	0	7.28e-53	0
2_11097	Vu07	4498477	A	G	A/G	T/C	-	Vu07	4498477	0	0	0	0	0	0	0	0	4.96e-55	0
2_11098	Vu04	30993277	G	A	A/G	T/C	-	Vu04	30993277	0	0	0	0	0	0	0	0	4.96e-55	0
2_11099	Vu04	30991061	C	T	T/C	A/G	-	Vu04	30991061	0	0	0	0	0	0	0	0	1.73e-54	0
2_11100	Vu02	26481960	A	G	A/G	A/G	+	Vu02	26481960	0	0	0	0	0	0	0	0	4.96e-55	0
2_11101	Vu02	26482598	C	T	T/C	T/C	+	Vu02	26482598	0	0	0	0	0	0	0	0	4.96e-55	0
2_11102	Vu02	26479083	G	A	A/G	A/G	+	Vu02	26479083	0	0	0	0	0	0	0	0	4.96e-55	0
2_11103	Vu05	42979980	C	T	T/C	T/C	+	Vu05	42979980	0	0	0	0	0	0	0	0	4.96e-55	0
2_11104	Vu01	36115198	C	T	T/C	T/C	+	Vu01	36115198	0	0	0	0	0	0	0	0	4.96e-55	0
2_11105	Vu08	33684529	A	C	A/C	A/C	+	Vu08	33684529	0	0	0	0	0	0	0	0	3.09e-51	0
2_11106	Vu08	33684817	T	C	T/C	T/C	+	Vu08	33684817	0	0	0	0	0	0	0	0	4.96e-55	0
2_11107	Vu03	64242534	A	G	A/G	A/G	+	Vu03	64242534	0	0	0	0	0	0	0	0	5.97e-54	0
2_11108	Vu03	64242806	A	G	A/G	A/G	+	Vu03	64242806	0	0	0	0	0	0	0	0	4.96e-55	0
2_11109	Vu05	15257560	C	T	T/C	A/G	-	Vu05	15257560	0	0	0	0	0	0	0	0	2.11e-53	0
2_11110	Vu07	23430985	G	A	A/G	A/G	+	Vu07	23430985	0	0	0	0	0	0	1	0	1.73e-54	0
2_11111	Vu01	34687946	C	T	T/C	T/C	+	Vu01	34687946	0	0	0	0	0	0	0	0	1.73e-54	0
2_11112	Vu01	34689204	G	T	T/G	T/G	+	Vu01	34689204	0	0	0	0	0	0	0	0	1.73e-54	0
2_11113	Vu07	40220409	A	C	A/C	A/C	+	Vu07	40220409	0	0	0	0	0	0	0	0	1.73e-54	0
2_11115	Vu05	40303477	T	C	T/C	T/C	+	Vu05	40303477	0	0	0	0	0	0	0	0	3.09e-51	0
2_11116	Vu05	40303946	C	T	T/C	T/C	+	Vu05	40303946	0	0	0	0	0	0	0	0	1.73e-54	0
2_11117	Vu05	2854090	A	G	A/G	A/G	+	Vu05	2854090	0	0	0	0	0	0	0	0	4.96e-55	0
2_11118	Vu05	2855253	A	G	A/G	A/G	+	Vu05	2855253	0	0	0	0	0	0	0	0	2.11e-53	0
2_11119	Vu04	38970936	G	A	A/G	T/C	-	Vu04	38970936	0	0	0	0	0	0	0	0	2.11e-53	0
2_11120	Vu06	7112508	A	G	A/G	A/G	+	Vu06	7112508	0	0	0	0	0	0	0	0	4.96e-55	0
2_11122	Vu04	1483783	C	T	T/C	T/C	+	Vu04	1483783	0	0	0	0	0	0	0	0	2.11e-53	0
2_11123	Vu09	5245085	C	A	A/C	T/G	-	Vu09	5245085	0	0	0	0	0	0	0	0	4.96e-55	0
2_11124	Vu10	40490520	T	C	T/C	T/C	+	Vu10	40490520	0	0	0	0	0	0	0	0	4.96e-55	0
2_11125	Vu10	40482703	C	T	T/C	T/C	+	NA	NA	0	0	0	0	0	0	0	0	4.96e-55	0
2_11126	Vu10	40484825	T	C	T/C	T/C	+	Vu10	40484825	0	0	0	0	0	0	0	0	6.04e-54	0
2_11127	Vu03	62036723	A	G	A/G	A/G	+	Vu03	62036723	0	0	0	0	0	0	0	0	4.96e-55	0
2_11128	Vu07	32747982	C	A	A/C	A/C	+	Vu07	32747982	0	0	0	0	0	0	0	0	4.96e-55	0
2_11129	Vu08	11051242	T	C	T/C	T/C	+	Vu08	11051242	0	0	0	0	0	0	0	0	7.28e-53	0
2_11130	Vu08	11051906	T	C	T/C	T/C	+	Vu08	11051906	0	0	0	0	0	0	0	0	4.96e-55	0
2_11131	Vu03	47604609	T	G	T/G	A/C	-	Vu03	47604609	0	0	0	0	0	0	0	0	4.96e-55	0
2_11132	Vu03	47603926	A	G	A/G	T/C	-	Vu03	47603926	0	0	0	0	0	0	0	0	1.73e-54	0
2_11133	Vu08	34331221	A	G	A/G	A/G	+	Vu08	34331221	0	0	0	1	0	0	1	0	2.11e-53	1
2_11134	Vu05	14874608	G	A	A/G	T/C	-	Vu05	14874608	0	0	0	0	0	0	0	0	4.96e-55	0
2_11135	Vu05	14872406	G	T	T/G	A/C	-	Vu05	14872406	0	0	0	0	0	0	0	0	2.54e-52	0
2_11136	Vu01	39941600	A	G	A/G	A/G	+	Vu01	39941600	0	0	0	0	0	0	0	0	4.96e-55	0
2_11137	Vu01	39942051	G	A	A/G	A/G	+	Vu01	39942051	0	0	0	0	0	0	0	0	1.73e-54	0
2_11138	Vu08	35442889	C	T	T/C	A/G	-	Vu08	35442889	0	0	0	0	0	0	0	0	4.96e-55	0
2_11139	Vu08	35444381	T	C	T/C	A/G	-	Vu08	35444381	0	0	0	0	0	0	0	0	1.3e-49	0
2_11141	Vu07	32061962	T	G	T/G	A/C	-	Vu07	32061962	0	0	0	0	0	0	0	0	1.73e-54	0
2_11142	Vu07	32066470	C	T	T/C	A/G	-	Vu07	32066470	0	0	0	0	0	0	0	0	4.96e-55	0
2_11143	Vu11	37543706	G	T	T/G	A/C	-	Vu11	37543706	0	0	0	0	0	0	0	0	3.73e-50	0
2_11145	Vu03	9656203	A	G	A/G	T/C	-	Vu03	9656203	0	0	0	0	0	0	0	0	4.96e-55	0
2_11146	Vu03	53424647	C	T	T/C	T/C	+	Vu03	53424647	0	0	0	0	0	0	0	0	4.96e-55	0
2_11147	Vu03	53425081	G	A	A/G	A/G	+	Vu03	53425081	0	0	0	0	0	0	0	0	4.96e-55	0
2_11148	Vu03	53426462	C	T	T/C	T/C	+	Vu03	53426462	0	0	0	0	0	0	0	0	4.96e-55	0
2_11149	Vu03	53427181	G	A	A/G	A/G	+	Vu03	53427181	0	0	0	0	0	0	0	0	4.96e-55	0
2_11151	Vu09	7603593	A	C	A/C	A/C	+	Vu09	7603593	0	0	0	0	0	0	0	0	4.96e-55	0
2_11152	Vu11	1199014	G	A	A/G	T/C	-	Vu11	1199014	0	0	0	0	0	0	0	0	1.73e-54	0
2_11153	Vu11	1198243	G	A	A/G	T/C	-	Vu11	1198243	0	0	0	0	0	0	0	0	4.96e-55	0
2_11154	Vu03	59227070	A	G	A/G	A/G	+	Vu03	59227070	0	0	0	0	0	0	0	0	4.96e-55	0
2_11156	Vu11	34680456	T	C	T/C	A/G	-	Vu11	34680456	0	0	0	0	0	0	0	0	4.96e-55	0
2_11158	Vu07	35210360	A	G	A/G	T/C	-	Vu07	35210360	0	0	0	0	0	0	0	0	4.96e-55	0
2_11159	Vu03	255395	C	A	A/C	T/G	-	Vu03	255395	0	0	0	0	0	0	0	0	4.96e-55	0
2_11160	Vu08	37300886	A	G	A/G	T/C	-	Vu08	37300886	0	0	0	0	0	0	0	0	4.96e-55	0
2_11161	Vu08	37296397	G	A	A/G	T/C	-	Vu08	37296397	0	0	0	0	0	0	0	0	4.96e-55	0
2_11162	Vu08	37295849	A	G	A/G	T/C	-	Vu08	37295849	0	0	0	0	0	0	0	0	7.36e-53	0
2_11163	Vu08	37293299	T	C	T/C	A/G	-	Vu08	37293299	0	0	0	0	0	0	0	0	4.96e-55	0
2_11164	Vu08	37292236	G	T	T/G	A/C	-	Vu08	37292236	0	0	0	0	0	0	0	0	4.96e-55	0
2_11165	Vu08	10369063	C	T	T/C	T/C	+	Vu08	10369063	0	0	0	0	0	0	0	0	4.96e-55	0
2_11166	Vu03	38802678	C	T	T/C	T/C	+	Vu03	38802678	0	0	0	0	0	0	0	0	4.96e-55	0
2_11167	Vu03	38803477	A	G	A/G	A/G	+	Vu03	38803477	0	0	0	0	0	0	0	1	4.96e-55	0
2_11168	Vu07	11349475	T	C	T/C	T/C	+	Vu07	11349475	0	0	0	0	0	0	0	0	4.96e-55	0
2_11169	Vu03	5813995	G	A	A/G	T/C	-	Vu03	5813995	0	0	0	0	0	0	1	0	1.73e-54	0
2_11170	Vu05	4740667	T	C	T/C	T/C	+	Vu05	4740667	0	0	0	0	0	0	0	0	4.96e-55	0
2_11171	Vu05	4741185	C	A	A/C	A/C	+	Vu05	4741185	0	0	0	0	0	0	0	0	1.73e-54	0
2_11172	Vu01	31953629	G	A	A/G	A/G	+	Vu01	31953629	0	0	0	0	0	0	0	0	4.96e-55	0
2_11173	Vu02	20998521	G	A	A/G	A/G	+	Vu02	20998521	0	0	0	0	0	0	0	0	4.96e-55	0
2_11174	Vu11	37290286	G	A	A/G	T/C	-	Vu11	37290286	0	0	0	0	0	0	0	0	4.96e-55	0
2_11175	Vu11	37289893	T	G	T/G	A/C	-	Vu11	37289893	0	0	0	0	0	0	0	0	1.73e-54	0
2_11176	Vu08	594664	G	A	A/G	A/G	+	Vu08	594664	0	0	0	0	0	0	0	0	4.96e-55	0
2_11177	Vu08	595981	G	A	A/G	A/G	+	Vu08	595981	0	0	0	0	0	0	0	0	1.73e-54	0
2_11179	Vu08	590260	G	A	A/G	A/G	+	Vu08	590260	0	0	0	0	0	0	0	0	1.73e-54	0
2_11180	Vu08	583830	A	C	A/C	A/C	+	Vu08	583830	0	0	0	0	0	0	0	0	4.96e-55	0
2_11181	Vu03	47417728	A	G	A/G	A/G	+	Vu03	47417728	0	0	0	0	0	0	0	0	2.57e-52	0
2_11182	Vu06	21392975	T	G	T/G	T/G	+	Vu06	21392975	0	0	0	0	0	0	0	0	1.73e-54	0
2_11183	Vu06	21395669	T	C	T/C	T/C	+	Vu06	21395669	0	0	0	0	0	0	0	0	4.96e-55	0
2_11184	Vu08	34930220	C	A	A/C	T/G	-	Vu08	34930220	0	0	0	0	0	0	0	0	1.73e-54	0
2_11185	Vu07	29567287	C	T	T/C	T/C	+	Vu07	29567287	0	0	0	0	0	0	0	0	4.96e-55	0
2_11186	Vu07	29568315	C	T	T/C	T/C	+	Vu07	29568315	0	0	0	0	0	0	0	0	1.73e-54	0
2_11187	Vu07	36036293	T	C	T/C	T/C	+	Vu07	36036293	0	0	0	0	0	0	0	0	4.96e-55	0
2_11188	Vu03	12450148	T	C	T/C	T/C	+	Vu03	12450148	0	0	0	0	0	0	0	0	2.11e-53	0
2_11189	Vu03	12451393	A	C	A/C	A/C	+	Vu03	12451393	0	0	0	0	0	0	0	0	1.73e-54	0
2_11190	Vu10	859246	T	C	T/C	T/C	+	Vu10	859246	0	0	0	0	0	0	0	0	2.11e-53	0
2_11191	Vu10	859533	T	G	T/G	T/G	+	Vu10	859533	0	0	0	0	0	0	0	0	1.73e-54	0
2_11192	Vu10	19885706	G	A	A/G	T/C	-	Vu10	19885706	0	0	0	0	0	0	0	0	4.96e-55	0
2_11193	Vu07	4722333	A	C	A/C	T/G	-	Vu07	4722333	0	0	0	0	0	0	0	0	4.96e-55	0
2_11194	Vu03	61474001	C	T	T/C	A/G	-	Vu03	61474001	0	0	0	0	0	0	0	0	1.73e-54	0
2_11195	Vu03	61473626	A	C	A/C	T/G	-	Vu03	61473626	0	0	0	0	0	0	0	0	1.73e-54	0
2_11196	Vu10	5362640	T	C	T/C	A/G	-	Vu10	5362640	0	0	0	1	0	0	1	0	2.11e-53	1
2_11197	Vu08	8428490	T	C	T/C	T/C	+	Vu08	8428490	0	0	0	0	0	0	0	0	1.73e-54	0
2_11198	Vu08	8429064	C	A	A/C	A/C	+	Vu08	8429064	0	0	0	0	0	0	0	0	4.96e-55	0
2_11200	Vu06	17393617	C	T	T/C	T/C	+	Vu06	17393617	0	0	0	0	0	0	0	0	3.09e-51	0
2_11201	Vu06	17393954	G	A	A/G	A/G	+	Vu06	17393954	0	0	0	0	0	0	0	0	4.96e-55	0
2_11202	Vu01	3208100	A	C	A/C	T/G	-	Vu01	3208100	0	0	0	0	0	0	0	0	4.96e-55	0
2_11203	Vu01	3220141	A	G	A/G	T/C	-	Vu01	3220141	0	0	0	0	0	0	0	0	7.28e-53	0
2_11204	Vu01	3218978	T	C	T/C	A/G	-	Vu01	3218978	0	0	0	0	0	0	0	0	1.73e-54	0
2_11205	Vu01	3216840	T	C	T/C	A/G	-	Vu01	3216840	0	0	0	0	0	0	0	0	4.96e-55	0
2_11206	Vu01	8860672	T	G	T/G	T/G	+	Vu01	8860672	0	0	0	0	0	0	0	0	4.96e-55	0
2_11207	Vu08	7154218	G	T	T/G	T/G	+	Vu08	7154218	0	0	0	0	0	0	0	0	4.96e-55	0
2_11208	Vu08	7156063	T	G	T/G	T/G	+	Vu08	7156063	0	0	0	0	0	0	0	0	4.96e-55	0
2_11209	Vu03	7012328	A	G	A/G	T/C	-	Vu03	7012328	0	0	0	0	0	0	0	0	7.28e-53	0
2_11210	Vu03	7010810	C	T	T/C	A/G	-	Vu03	7010810	0	0	0	0	0	0	0	0	1.73e-54	0
2_11211	Vu09	43041373	C	T	T/C	T/C	+	Vu09	43041373	0	0	0	0	0	0	0	0	4.96e-55	0
2_11212	Vu09	43041787	A	G	A/G	A/G	+	Vu09	43041787	0	0	0	0	0	0	0	0	1.73e-54	0
2_11213	Vu02	27693476	T	C	T/C	T/C	+	Vu02	27693476	0	0	0	0	0	0	0	0	4.96e-55	0
2_11214	Vu02	27694990	A	G	A/G	A/G	+	Vu02	27694990	0	0	0	0	0	0	0	0	4.96e-55	0
2_11215	Vu10	2656157	A	C	A/C	T/G	-	Vu10	2656157	0	0	0	0	0	0	0	0	4.96e-55	0
2_11216	Vu10	2655831	A	C	A/C	T/G	-	Vu10	2655831	0	0	0	0	0	0	0	0	4.96e-55	0
2_11217	Vu09	643886	G	T	T/G	A/C	-	Vu09	643886	0	0	0	0	0	0	0	0	4.96e-55	0
2_11218	Vu09	643156	G	A	A/G	T/C	-	Vu09	643156	0	0	0	0	0	0	0	0	4.96e-55	0
2_11219	Vu11	27718743	G	A	A/G	A/G	+	Vu11	27718743	0	0	0	0	0	0	0	0	4.96e-55	0
2_11220	Vu07	37550049	A	C	A/C	T/G	-	Vu07	37550049	0	0	0	0	0	0	0	0	1.73e-54	0
2_11221	Vu07	37549774	T	C	T/C	A/G	-	Vu07	37549774	0	0	0	0	0	0	0	0	1.73e-54	0
2_11222	Vu05	6459804	G	A	A/G	T/C	-	Vu05	6459804	0	0	0	0	0	0	0	0	4.96e-55	0
2_11223	Vu05	6459522	C	T	T/C	A/G	-	Vu05	6459522	0	0	0	0	0	0	0	0	4.96e-55	0
2_11224	Vu10	3907895	G	A	A/G	A/G	+	Vu10	3907895	0	0	0	0	0	0	0	0	2.11e-53	0
2_11226	Vu03	50438346	C	T	T/C	T/C	+	Vu03	50438346	0	0	0	0	0	0	0	0	4.96e-55	0
2_11227	Vu03	50438764	A	G	A/G	A/G	+	Vu03	50438764	0	0	0	0	0	0	0	0	4.96e-55	0
2_11228	Vu03	63602094	G	A	A/G	A/G	+	Vu03	63602094	0	0	0	0	0	0	0	0	1.73e-54	0
2_11229	Vu03	63603146	C	A	A/C	A/C	+	Vu03	63603146	0	0	0	0	0	0	0	0	7.28e-53	0
2_11231	Vu09	30088366	G	A	A/G	T/C	-	Vu09	30088366	0	0	0	0	0	0	0	0	3.09e-51	0
2_11232	Vu03	50203391	A	G	A/G	A/G	+	Vu03	50203391	0	0	0	0	0	0	0	0	4.96e-55	0
2_11233	Vu03	50205032	A	C	A/C	A/C	+	Vu03	50205032	0	0	0	0	0	0	0	0	1.73e-54	0
2_11236	Vu11	26443477	C	T	T/C	T/C	+	Vu11	26443477	0	0	0	0	0	0	0	0	4.96e-55	0
2_11237	Vu07	37653883	T	G	T/G	A/C	-	Vu07	37653883	0	0	0	0	0	0	0	0	4.96e-55	0
2_11238	Vu03	56583243	?	?	?	T/G	?	NA	NA	0	1	1	0	0	0	0	0	7.28e-53	0
2_11239	Vu01	8384493	G	A	A/G	A/G	+	Vu01	8384493	0	0	0	0	0	0	0	0	4.96e-55	0
2_11240	Vu01	8384868	G	A	A/G	A/G	+	Vu01	8384868	0	0	0	0	0	0	0	0	4.96e-55	0
2_11241	Vu08	30552074	G	T	T/G	A/C	-	Vu08	30552074	0	0	0	0	0	0	0	0	1.73e-54	0
2_11242	Vu08	30551224	C	T	T/C	A/G	-	Vu08	30551224	0	0	0	0	0	0	0	0	4.96e-55	0
2_11243	Vu08	30557567	T	C	T/C	A/G	-	Vu08	30557567	0	0	0	0	0	0	0	0	1.73e-54	0
2_11244	Vu08	30557096	A	G	A/G	T/C	-	Vu08	30557096	0	0	0	0	0	0	0	0	1.73e-54	0
2_11245	Vu04	8692855	G	A	A/G	T/C	-	Vu04	8692855	0	0	0	0	0	0	0	0	1.73e-54	0
2_11246	Vu04	8691632	A	G	A/G	T/C	-	Vu04	8691632	0	0	0	0	0	0	0	0	2.11e-53	0
2_11247	Vu04	937992	T	G	T/G	A/C	-	Vu04	937992	0	0	0	0	0	0	0	0	4.96e-55	0
2_11248	Vu04	935273	T	C	T/C	A/G	-	Vu04	935273	0	0	0	0	0	0	0	0	4.96e-55	0
2_11249	Vu04	931359	G	T	T/G	A/C	-	Vu04	931359	0	0	0	0	0	0	0	0	4.96e-55	0
2_11250	Vu03	61129975	A	G	A/G	A/G	+	Vu03	61129975	0	0	0	0	0	0	0	0	7.36e-53	0
2_11251	Vu03	61130286	G	T	T/G	T/G	+	Vu03	61130286	0	0	0	0	0	0	0	0	1.73e-54	0
2_11252	Vu03	6337074	C	T	T/C	A/G	-	Vu03	6337074	0	0	0	0	0	0	0	0	4.96e-55	0
2_11253	Vu05	28022966	G	A	A/G	T/C	-	Vu05	28022966	0	0	0	0	0	0	0	0	4.96e-55	0
2_11254	Vu05	47164006	T	C	T/C	T/C	+	Vu05	47164006	0	0	0	0	0	0	0	0	1.73e-54	0
2_11255	Vu05	47164896	A	G	A/G	A/G	+	Vu05	47164896	0	0	0	0	0	0	0	0	4.96e-55	0
2_11256	Vu05	34382110	C	T	T/C	T/C	+	NA	NA	0	0	0	0	0	0	0	0	7.86e-40	0
2_11257	Vu06	33852904	C	T	T/C	A/G	-	Vu06	33852904	0	0	0	0	0	0	0	0	1.73e-54	0
2_11258	Vu06	33851500	A	G	A/G	T/C	-	Vu06	33851500	0	0	0	0	0	0	0	0	4.96e-55	0
2_11259	Vu07	37316620	C	T	T/C	T/C	+	Vu07	37316620	0	0	0	0	0	0	0	0	4.96e-55	0
2_11260	Vu07	37317817	C	T	T/C	T/C	+	Vu07	37317817	0	0	0	0	0	0	0	0	4.96e-55	0
2_11261	Vu04	15288765	G	A	A/G	T/C	-	Vu04	15288765	0	0	0	0	0	0	0	0	4.96e-55	0
2_11262	Vu04	15287784	G	A	A/G	T/C	-	Vu04	15287784	0	0	0	0	0	0	0	0	4.96e-55	0
2_11263	Vu11	9258860	G	T	T/G	T/G	+	Vu11	9258860	0	0	0	0	0	0	0	0	4.96e-55	0
2_11264	Vu11	9259328	T	G	T/G	T/G	+	Vu11	9259328	0	0	0	0	0	0	0	0	4.96e-55	0
2_11265	Vu03	1896568	T	G	T/G	T/G	+	Vu03	1896568	0	0	0	0	0	0	0	0	4.96e-55	0
2_11266	Vu10	12789408	T	G	T/G	A/C	-	Vu10	12789408	0	0	0	0	0	0	0	0	1.73e-54	0
2_11267	Vu03	55600924	C	A	A/C	A/C	+	Vu03	55600924	0	0	0	0	0	0	0	0	4.96e-55	0
2_11268	Vu03	55593887	G	A	A/G	A/G	+	Vu03	55593887	0	0	0	0	0	0	0	0	4.96e-55	0
2_11269	Vu03	55594238	A	C	A/C	A/C	+	Vu03	55594238	0	0	0	0	0	0	0	0	4.96e-55	0
2_11270	Vu03	48693478	C	A	A/C	A/C	+	Vu03	48693478	0	0	0	0	0	0	0	0	4.96e-55	0
2_11271	Vu03	62682747	G	A	A/G	A/G	+	Vu03	62682747	0	0	0	0	0	0	0	0	1.73e-54	0
2_11273	Vu02	22595552	G	A	A/G	A/G	+	Vu02	22595552	0	0	0	0	0	0	0	0	7.28e-53	0
2_11274	Vu02	22590056	C	T	T/C	T/C	+	Vu02	22590056	0	0	0	0	0	0	0	0	4.96e-55	0
2_11275	Vu07	29746163	G	A	A/G	A/G	+	Vu07	29746163	0	0	0	0	0	0	0	0	4.96e-55	0
2_11278	Vu07	19235161	G	A	A/G	T/C	-	Vu07	19235161	0	0	0	0	0	0	0	0	1.73e-54	0
2_11279	Vu07	19232300	C	T	T/C	A/G	-	Vu07	19232300	0	0	0	0	0	0	0	0	4.96e-55	0
2_11281	Vu11	3871195	C	T	T/C	A/G	-	Vu11	3871195	0	0	0	0	0	0	0	0	4.96e-55	0
2_11282	Vu11	3460270	T	C	T/C	T/C	+	Vu11	3460270	0	0	0	0	0	0	0	0	2.11e-53	0
2_11283	Vu11	3460759	A	C	A/C	A/C	+	Vu11	3460759	0	0	0	0	0	0	0	0	1.73e-54	0
2_11284	Vu04	641898	T	C	T/C	T/C	+	Vu04	641898	0	0	0	0	0	0	0	0	9.47e-39	0
2_11285	Vu07	35548499	C	T	T/C	T/C	+	Vu07	35548499	0	0	0	0	0	0	0	0	4.96e-55	0
2_11286	Vu07	35549415	T	C	T/C	T/C	+	Vu07	35549415	0	0	0	0	0	0	0	0	1.71e-54	0
2_11287	Vu09	25918079	T	C	T/C	A/G	-	Vu09	25918079	0	0	0	0	0	0	0	0	4.96e-55	0
2_11288	Vu11	40424003	T	G	T/G	T/G	+	Vu11	40424003	0	0	0	0	0	0	0	0	8.87e-52	0
2_11289	Vu04	19613993	G	A	A/G	T/C	-	Vu04	19613993	0	0	0	0	0	0	0	0	4.96e-55	0
2_11290	Vu04	19609013	C	T	T/C	A/G	-	Vu04	19609013	0	0	0	0	0	0	0	0	2.11e-53	0
2_11291	Vu02	32986839	C	T	T/C	T/C	+	Vu02	32986839	0	0	0	0	0	0	0	0	2.11e-53	0
2_11292	Vu02	32987831	T	C	T/C	T/C	+	Vu02	32987831	0	0	0	0	0	0	0	0	1.73e-54	0
2_11293	Vu08	6973912	A	G	A/G	A/G	+	Vu08	6973912	0	0	0	0	0	0	0	0	7.36e-53	0
2_11294	Vu08	6975107	C	T	T/C	T/C	+	Vu08	6975107	0	0	0	0	0	0	0	0	2.11e-53	0
2_11295	Vu01	41564693	C	A	A/C	T/G	-	Vu01	41564693	0	0	0	0	0	0	0	0	4.96e-55	0
2_11296	Vu01	41569550	T	C	T/C	A/G	-	Vu01	41569550	0	0	0	0	0	0	0	0	4.96e-55	0
2_11297	Vu01	41568316	A	G	A/G	T/C	-	Vu01	41568316	0	0	0	0	0	0	0	0	4.96e-55	0
2_11298	Vu11	39794033	C	T	T/C	T/C	+	Vu11	39794033	0	0	0	0	0	0	0	0	4.96e-55	0
2_11299	Vu11	39794856	A	G	A/G	A/G	+	Vu11	39794856	0	0	0	0	0	0	0	0	4.96e-55	0
2_11301	Vu03	13181849	T	C	T/C	A/G	-	Vu03	13181849	0	0	0	0	0	0	0	0	4.96e-55	0
2_11302	Vu03	13181302	C	A	A/C	T/G	-	Vu03	13181302	0	0	0	0	0	0	0	0	1.73e-54	0
2_11304	Vu06	31654349	T	C	T/C	A/G	-	Vu06	31654349	0	0	0	0	0	0	0	0	4.96e-55	0
2_11305	Vu06	31648957	G	A	A/G	T/C	-	Vu06	31648957	0	0	0	0	0	0	0	0	4.96e-55	0
2_11306	Vu06	31646852	T	C	T/C	A/G	-	Vu06	31646852	0	0	0	0	0	0	0	0	4.96e-55	0
2_11307	Vu09	15547885	C	T	T/C	T/C	+	Vu09	15547885	0	0	0	0	0	0	0	0	4.96e-55	0
2_11309	Vu07	30762997	A	C	A/C	A/C	+	Vu07	30762997	0	0	0	0	0	0	0	0	4.96e-55	0
2_11310	Vu07	30767287	G	A	A/G	A/G	+	Vu07	30767287	0	0	0	0	0	0	1	0	4.96e-55	0
2_11311	Vu11	40745926	A	C	A/C	A/C	+	Vu11	40745926	0	0	0	0	0	0	0	0	4.96e-55	0
2_11312	Vu11	40740728	T	C	T/C	T/C	+	Vu11	40740728	0	0	0	1	0	0	1	0	2.57e-52	1
2_11314	Vu05	8716534	T	G	T/G	T/G	+	Vu05	8716534	0	0	0	0	0	0	0	0	4.96e-55	0
2_11315	Vu04	713698	C	T	T/C	A/G	-	Vu04	713698	0	0	0	0	0	0	0	0	4.96e-55	0
2_11316	Vu04	713131	A	G	A/G	T/C	-	Vu04	713131	0	0	0	0	0	0	0	0	4.96e-55	0
2_11317	Vu05	8893469	G	A	A/G	T/C	-	Vu05	8893469	0	0	0	0	0	0	0	0	4.96e-55	0
2_11318	Vu05	8894516	C	T	T/C	A/G	-	Vu05	8894516	0	0	0	0	0	0	0	0	4.96e-55	0
2_11319	Vu05	9079387	G	T	T/G	A/C	-	Vu05	9079387	0	0	0	0	0	0	0	0	4.96e-55	0
2_11320	Vu11	24144396	G	A	A/G	T/C	-	Vu11	24144396	0	0	0	0	0	0	0	0	7.36e-53	0
2_11321	Vu10	655680	C	T	T/C	A/G	-	Vu10	655680	0	0	0	0	0	0	1	0	6.04e-54	0
2_11323	Vu10	650484	G	A	A/G	A/G	+	Vu10	650484	0	0	0	0	0	0	0	0	1.73e-54	0
2_11324	Vu10	652002	C	T	T/C	T/C	+	Vu10	652002	0	0	0	0	0	0	0	0	1.73e-54	0
2_11325	Vu10	648566	T	G	T/G	T/G	+	Vu10	648566	0	0	0	0	0	0	0	0	4.96e-55	0
2_11326	Vu07	32148090	T	C	T/C	T/C	+	Vu07	32148090	0	0	0	0	0	0	0	0	1.73e-54	0
2_11327	Vu07	32148470	C	T	T/C	T/C	+	Vu07	32148470	0	0	0	0	0	0	1	0	7.36e-53	0
2_11328	Vu07	32148893	G	T	T/G	T/G	+	Vu07	32148893	0	0	0	0	0	0	1	0	7.36e-53	0
2_11329	Vu07	32149438	A	G	A/G	A/G	+	Vu07	32149438	0	0	0	0	0	0	0	0	1.73e-54	0
2_11330	Vu09	2378179	G	T	T/G	T/G	+	Vu09	2378179	0	0	0	0	0	0	0	0	8.87e-52	0
2_11331	Vu09	2379391	G	T	T/G	T/G	+	Vu09	2379391	0	0	0	0	0	0	0	0	4.96e-55	0
2_11332	Vu03	3460094	A	G	A/G	T/C	-	Vu03	3460094	0	0	0	0	0	0	0	0	4.96e-55	0
2_11333	Vu11	39112439	G	A	A/G	A/G	+	Vu11	39112439	0	0	0	0	0	0	0	0	4.96e-55	0
2_11334	Vu03	1550381	C	T	T/C	A/G	-	Vu03	1550381	0	0	0	0	0	0	0	0	4.96e-55	0
2_11335	Vu03	41903968	T	C	T/C	T/C	+	Vu03	41903968	0	0	0	0	0	0	0	0	4.96e-55	0
2_11336	Vu03	41905138	T	C	T/C	T/C	+	Vu03	41905138	0	0	0	0	0	0	0	0	4.96e-55	0
2_11337	Vu03	51224732	T	C	T/C	A/G	-	Vu03	51224732	0	0	0	0	0	0	0	0	1.73e-54	0
2_11338	Vu03	51224176	C	T	T/C	A/G	-	Vu03	51224176	0	0	0	0	0	0	0	0	4.96e-55	0
2_11340	Vu03	51229872	G	A	A/G	T/C	-	Vu03	51229872	0	0	0	0	0	0	0	0	7.28e-53	0
2_11341	Vu03	60169437	T	C	T/C	A/G	-	Vu03	60169437	0	0	0	0	0	0	0	0	4.96e-55	0
2_11342	Vu03	60168724	C	A	A/C	T/G	-	Vu03	60168724	0	0	0	0	0	0	0	0	1.73e-54	0
2_11343	Vu03	7135221	G	A	A/G	A/G	+	Vu03	7135221	0	0	0	0	0	0	0	0	4.96e-55	0
2_11344	Vu03	7130761	T	C	T/C	T/C	+	Vu03	7130761	0	0	0	0	0	0	0	0	4.96e-55	0
2_11345	Vu11	40307405	C	T	T/C	T/C	+	Vu11	40307405	0	0	0	0	0	0	0	0	4.96e-55	0
2_11346	Vu11	40309532	C	T	T/C	T/C	+	Vu11	40309532	0	0	0	0	0	0	0	0	1.73e-54	0
2_11347	Vu07	38756873	T	G	T/G	T/G	+	Vu07	38756873	0	0	0	0	0	0	0	0	7.28e-53	0
2_11348	Vu11	38422829	C	T	T/C	A/G	-	Vu11	38422829	0	0	0	1	0	0	1	0	4.96e-55	1
2_11349	Vu11	38421648	G	A	A/G	T/C	-	Vu11	38421648	0	0	0	0	0	0	0	0	4.96e-55	0
2_11350	Vu11	39887877	A	G	A/G	T/C	-	Vu11	39887877	0	0	0	0	0	0	0	0	4.96e-55	0
2_11351	Vu11	39887006	G	A	A/G	T/C	-	Vu11	39887006	0	0	0	0	0	0	0	0	4.96e-55	0
2_11352	Vu07	25225546	A	G	A/G	A/G	+	Vu07	25225546	0	0	0	0	0	0	0	0	4.96e-55	0
2_11353	Vu07	25226040	T	G	T/G	T/G	+	NA	NA	0	0	0	0	0	0	0	0	8.87e-52	0
2_11354	Vu04	23588927	T	C	T/C	T/C	+	Vu04	23588927	0	0	0	0	0	0	0	0	1.73e-54	0
2_11355	Vu04	23590799	A	G	A/G	A/G	+	Vu04	23590799	0	0	0	0	0	0	0	0	8.96e-52	0
2_11356	Vu10	22514421	G	A	A/G	A/G	+	Vu10	22514421	0	0	0	0	0	0	0	0	1.73e-54	0
2_11357	Vu10	22514924	T	C	T/C	T/C	+	Vu10	22514924	0	0	0	0	0	0	0	0	4.96e-55	0
2_11358	Vu09	3017658	T	C	T/C	T/C	+	Vu09	3017658	0	0	0	0	0	0	0	0	4.96e-55	0
2_11361	Vu06	21991922	T	C	T/C	A/G	-	Vu06	21991922	0	0	0	0	0	0	0	1	4.96e-55	0
2_11363	Vu07	27500465	A	C	A/C	T/G	-	Vu07	27500465	0	0	0	0	0	0	0	0	4.96e-55	0
2_11364	Vu07	27498312	G	A	A/G	T/C	-	Vu07	27498312	0	0	0	0	0	0	0	0	4.96e-55	0
2_11365	Vu01	40516360	A	C	A/C	A/C	+	Vu01	40516360	0	0	0	0	0	0	0	0	1.73e-54	0
2_11366	Vu06	17681765	C	T	T/C	T/C	+	Vu06	17681765	0	0	0	0	0	0	0	0	1.73e-54	0
2_11367	Vu06	17682113	A	C	A/C	A/C	+	Vu06	17682113	0	0	0	0	0	0	0	0	1.73e-54	0
2_11368	Vu04	1854134	T	C	T/C	A/G	-	Vu04	1854134	0	0	0	0	0	0	0	0	2.11e-53	0
2_11369	Vu04	1853826	C	T	T/C	A/G	-	Vu04	1853826	0	0	0	0	0	0	0	0	2.11e-53	0
2_11370	Vu03	54523998	A	G	A/G	T/C	-	Vu03	54523998	0	0	0	0	0	0	0	0	4.96e-55	0
2_11371	Vu03	54523189	T	C	T/C	A/G	-	Vu03	54523189	0	0	0	0	0	0	0	0	4.96e-55	0
2_11372	Vu08	30436772	G	A	A/G	A/G	+	Vu08	30436772	0	0	0	0	0	0	0	0	4.96e-55	0
2_11373	Vu08	30437723	G	A	A/G	A/G	+	Vu08	30437723	0	0	0	0	0	0	0	0	4.96e-55	0
2_11374	Vu01	32927770	G	A	A/G	T/C	-	Vu01	32927770	0	0	0	0	0	0	0	0	4.96e-55	0
2_11375	Vu10	7073601	C	T	T/C	T/C	+	Vu10	7073601	0	0	0	0	0	0	0	0	4.96e-55	0
2_11376	Vu03	7498553	C	A	A/C	A/C	+	Vu03	7498553	0	0	0	0	0	0	0	1	2.11e-53	0
2_11377	Vu03	7498778	G	A	A/G	A/G	+	Vu03	7498778	0	0	0	0	0	0	0	0	1.73e-54	0
2_11378	Vu01	3858158	T	C	T/C	A/G	-	Vu01	3858158	0	0	0	0	0	0	0	0	1.73e-54	0
2_11379	Vu01	3862987	G	T	T/G	A/C	-	Vu01	3862987	0	0	0	0	0	0	0	0	7.28e-53	0
2_11380	Vu01	26303277	A	C	A/C	A/C	+	Vu01	26303277	0	0	0	0	0	0	0	0	8.87e-52	0
2_11381	Vu01	26308109	G	T	T/G	T/G	+	Vu01	26308109	0	0	0	0	0	0	0	0	1.73e-54	0
2_11382	Vu07	28192889	G	A	A/G	A/G	+	Vu07	28192889	0	0	0	0	0	0	0	0	4.96e-55	0
2_11383	Vu03	20060321	G	A	A/G	T/C	-	Vu03	20060321	0	0	0	0	0	0	0	0	4.96e-55	0
2_11384	Vu03	49185311	A	G	A/G	A/G	+	Vu03	49185311	0	0	0	0	0	0	0	0	4.96e-55	0
2_11385	Vu10	1747880	A	G	A/G	A/G	+	Vu10	1747880	0	0	0	0	0	0	0	0	2.11e-53	0
2_11386	Vu10	1749926	C	T	T/C	T/C	+	Vu10	1749926	0	0	0	0	0	0	0	0	1.73e-54	0
2_11387	Vu10	1745696	C	T	T/C	T/C	+	Vu10	1745696	0	0	0	0	0	0	0	0	7.36e-53	0
2_11388	Vu02	26015314	T	C	T/C	A/G	-	Vu02	26015314	0	0	0	0	0	0	0	0	1.73e-54	0
2_11389	Vu02	26014722	A	C	A/C	T/G	-	Vu02	26014722	0	0	0	0	0	0	0	0	4.96e-55	0
2_11390	Vu02	3367056	C	A	A/C	T/G	-	Vu02	3367056	0	0	0	0	0	0	0	0	1.73e-54	0
2_11391	Vu02	3366167	A	G	A/G	T/C	-	Vu02	3366167	0	0	0	0	0	0	0	0	4.96e-55	0
2_11392	Vu11	15126986	G	A	A/G	A/G	+	Vu11	15126986	0	0	0	0	0	0	0	0	8.87e-52	0
2_11393	Vu07	37877092	A	G	A/G	T/C	-	Vu07	37877092	0	0	0	0	0	0	0	0	4.96e-55	0
2_11394	Vu07	37876801	G	T	T/G	A/C	-	Vu07	37876801	0	0	0	0	0	0	0	0	4.96e-55	0
2_11395	Vu07	27439591	C	T	T/C	T/C	+	Vu07	27439591	0	0	0	0	0	0	0	0	4.96e-55	0
2_11396	Vu07	27440477	C	A	A/C	A/C	+	Vu07	27440477	0	0	0	0	0	0	0	0	1.73e-54	0
2_11397	Vu09	33165625	C	A	A/C	T/G	-	Vu09	33165625	0	0	0	0	0	0	0	0	4.96e-55	0
2_11398	Vu09	33165532	G	T	T/G	A/C	-	Vu09	33165532	0	0	0	0	0	0	0	0	4.96e-55	0
2_11399	Vu07	17543245	G	A	A/G	A/G	+	Vu07	17543245	0	0	0	0	0	0	0	0	1.73e-54	0
2_11400	Vu01	1268459	T	G	T/G	T/G	+	Vu01	1268459	0	0	0	0	0	0	0	0	4.96e-55	0
2_11401	Vu02	24898993	G	A	A/G	A/G	+	Vu02	24898993	0	0	0	0	0	0	0	0	1.73e-54	0
2_11402	Vu02	24900624	A	G	A/G	A/G	+	Vu02	24900624	0	0	0	0	0	0	0	0	4.96e-55	0
2_11403	Vu03	54971106	T	C	T/C	A/G	-	Vu03	54971106	0	0	0	0	0	0	0	0	1.73e-54	0
2_11404	Vu03	61795108	C	T	T/C	A/G	-	Vu03	61795108	0	0	0	0	0	0	0	0	4.96e-55	0
2_11405	Vu03	61794378	G	A	A/G	T/C	-	Vu03	61794378	0	0	0	0	0	0	0	0	7.28e-53	0
2_11406	Vu01	34128249	G	T	T/G	A/C	-	Vu01	34128249	0	0	0	0	0	0	0	0	4.96e-55	0
2_11407	Vu05	956266	C	T	T/C	T/C	+	Vu05	956266	0	0	0	0	0	0	0	0	4.96e-55	0
2_11408	Vu05	954676	C	T	T/C	T/C	+	Vu05	954676	0	0	0	0	0	0	0	0	4.96e-55	0
2_11409	Vu09	31223530	T	C	T/C	A/G	-	Vu09	31223530	0	0	0	0	0	0	0	0	4.96e-55	0
2_11410	Vu09	31223013	G	T	T/G	A/C	-	Vu09	31223013	0	0	0	0	0	0	0	0	7.28e-53	0
2_11411	Vu04	31775165	G	A	A/G	A/G	+	Vu04	31775165	0	0	0	0	0	0	0	0	4.96e-55	0
2_11412	Vu04	31775484	C	T	T/C	T/C	+	Vu04	31775484	0	0	0	0	0	0	0	0	3.09e-51	0
2_11413	Vu09	3262855	A	G	A/G	T/C	-	Vu09	3262855	0	0	0	0	0	0	0	0	4.96e-55	0
2_11414	Vu09	3260375	A	G	A/G	T/C	-	Vu09	3260375	0	0	0	0	0	0	0	0	4.96e-55	0
2_11415	Vu03	9158466	C	T	T/C	T/C	+	Vu03	9158466	0	0	0	0	0	0	0	0	4.96e-55	0
2_11416	Vu03	2236295	C	A	A/C	A/C	+	Vu03	2236295	0	0	0	0	0	0	0	0	4.96e-55	0
2_11417	Vu03	2236609	C	T	T/C	T/C	+	Vu03	2236609	0	0	0	0	0	0	0	0	4.96e-55	0
2_11418	Vu10	2791342	C	T	T/C	A/G	-	Vu10	2791342	0	0	0	0	0	0	0	0	3.81e-50	0
2_11419	Vu04	762811	A	G	A/G	A/G	+	Vu04	762811	0	0	0	0	0	0	0	0	4.96e-55	0
2_11420	Vu07	36639087	G	A	A/G	T/C	-	Vu07	36639087	0	0	0	0	0	0	0	0	4.96e-55	0
2_11421	Vu01	41920329	T	G	T/G	A/C	-	Vu01	41920329	0	0	0	0	0	0	0	0	1.73e-54	0
2_11422	Vu01	41918393	A	C	A/C	T/G	-	Vu01	41918393	0	0	0	0	0	0	0	0	4.96e-55	0
2_11423	Vu03	8468210	C	T	T/C	A/G	-	Vu03	8468210	0	0	0	0	0	0	0	0	1.73e-54	0
2_11424	Vu10	2059419	G	T	T/G	A/C	-	Vu10	2059419	0	0	0	0	0	0	0	0	1.73e-54	0
2_11425	Vu10	2059131	C	T	T/C	A/G	-	Vu10	2059131	0	0	0	0	0	0	0	0	1.73e-54	0
2_11426	Vu09	38252926	C	A	A/C	T/G	-	Vu09	38252926	0	0	0	0	0	0	0	0	4.96e-55	0
2_11427	Vu09	38251968	G	T	T/G	A/C	-	Vu09	38251968	0	0	0	0	0	0	0	0	4.96e-55	0
2_11428	Vu02	33344656	C	T	T/C	T/C	+	Vu02	33344656	0	0	0	0	0	0	0	0	4.96e-55	0
2_11430	Vu07	4900124	T	C	T/C	T/C	+	Vu07	4900124	0	0	0	0	0	0	0	0	4.96e-55	0
2_11431	Vu02	20633433	T	C	T/C	A/G	-	Vu02	20633433	0	0	0	0	0	0	0	0	4.96e-55	0
2_11432	Vu07	30056327	T	C	T/C	T/C	+	Vu07	30056327	0	0	0	0	0	0	0	0	1.73e-54	0
2_11433	Vu07	30057378	G	A	A/G	A/G	+	Vu07	30057378	0	0	0	0	0	0	0	0	4.96e-55	0
2_11434	Vu10	4979147	A	G	A/G	T/C	-	Vu10	4979137	0	0	0	0	0	0	0	0	1.01e-44	0
2_11435	Vu10	4978661	G	A	A/G	T/C	-	Vu10	4978661	0	0	0	0	0	0	0	0	7.36e-53	0
2_11436	Vu07	29456374	C	T	T/C	T/C	+	Vu07	29456374	0	0	0	0	0	0	0	0	4.96e-55	0
2_11437	Vu07	29456671	C	T	T/C	T/C	+	Vu07	29456671	0	0	0	0	0	0	0	0	1.73e-54	0
2_11438	Vu03	210272	T	C	T/C	T/C	+	Vu03	210272	0	0	0	0	0	0	0	0	4.96e-55	0
2_11439	Vu03	210521	C	T	T/C	T/C	+	Vu03	210521	0	0	0	0	0	0	0	0	4.96e-55	0
2_11440	Vu03	212812	C	T	T/C	T/C	+	Vu03	212812	0	0	0	0	0	0	0	0	4.96e-55	0
2_11441	Vu04	5966841	?	?	T/C	A/G	-	NA	NA	0	0	1	0	0	0	0	0	4.96e-55	0
2_11443	Vu10	5673349	A	G	A/G	A/G	+	Vu10	5673349	0	0	0	0	0	0	0	0	1.73e-54	0
2_11444	Vu02	32487131	T	G	T/G	A/C	-	Vu02	32487131	0	0	0	0	0	0	0	0	1.73e-54	0
2_11446	Vu11	37690190	A	C	A/C	T/G	-	Vu11	37690190	0	0	0	0	0	0	0	0	1.73e-54	0
2_11447	Vu11	37689293	C	T	T/C	A/G	-	Vu11	37689293	0	0	0	0	0	0	0	0	1.73e-54	0
2_11450	Vu03	1079028	A	C	A/C	T/G	-	Vu03	1079028	0	0	0	0	0	0	0	0	1.73e-54	0
2_11451	Vu10	33472628	T	C	T/C	A/G	-	Vu10	33472628	0	0	0	0	0	0	0	0	8.96e-52	0
2_11452	Vu10	34279151	G	A	A/G	T/C	-	Vu10	34279151	0	0	0	0	0	0	0	0	8.87e-52	0
2_11453	Vu10	34277828	C	A	A/C	T/G	-	Vu10	34277828	0	0	0	0	0	0	0	0	2.11e-53	0
2_11454	Vu03	37057485	G	A	A/G	A/G	+	Vu03	37057485	0	0	0	0	0	0	0	0	4.96e-55	0
2_11455	Vu03	37058080	C	T	T/C	T/C	+	Vu03	37058080	0	0	0	0	0	0	0	0	1.73e-54	0
2_11456	Vu04	1221919	A	G	A/G	A/G	+	Vu04	1221919	0	0	0	0	0	0	0	0	1.73e-54	0
2_11457	Vu04	1222199	A	G	A/G	A/G	+	Vu04	1222199	0	0	0	0	0	0	0	0	4.96e-55	0
2_11458	Vu04	1222844	A	G	A/G	A/G	+	Vu04	1222844	0	0	0	0	0	0	0	0	1.73e-54	0
2_11459	Vu04	1223115	A	G	A/G	A/G	+	Vu04	1223115	0	0	0	0	0	0	0	0	2.11e-53	0
2_11460	Vu02	19591013	G	A	A/G	T/C	-	Vu02	19591013	0	0	0	0	0	0	0	0	4.96e-55	0
2_11461	Vu02	19587390	G	T	T/G	A/C	-	Vu02	19587390	0	0	0	0	0	0	0	0	4.96e-55	0
2_11462	Vu08	8972481	A	C	A/C	T/G	-	Vu08	8972481	0	0	0	0	0	0	0	0	4.96e-55	0
2_11463	Vu03	40827244	A	G	A/G	T/C	-	Vu03	40827244	0	0	0	0	0	0	0	0	4.96e-55	0
2_11464	Vu03	40831223	A	G	A/G	T/C	-	Vu03	40831223	0	0	0	0	0	0	0	0	2.11e-53	0
2_11465	Vu07	36515553	T	C	T/C	A/G	-	Vu07	36515553	0	0	0	0	0	0	0	0	7.28e-53	0
2_11466	Vu07	36515294	G	A	A/G	T/C	-	Vu07	36515294	0	0	0	0	0	0	0	0	4.96e-55	0
2_11467	Vu01	29630243	T	C	T/C	T/C	+	Vu01	29630243	0	0	0	0	0	0	0	0	4.96e-55	0
2_11468	Vu11	1043540	T	G	T/G	A/C	-	Vu11	1043540	0	0	0	0	0	0	0	0	2.11e-53	0
2_11469	Vu11	1040821	C	T	T/C	A/G	-	Vu11	1040821	0	0	0	0	0	0	0	0	1.73e-54	0
2_11470	Vu08	10657151	G	A	A/G	T/C	-	Vu08	10657151	0	0	0	0	0	0	0	0	4.96e-55	0
2_11471	Vu08	10662185	T	C	T/C	A/G	-	Vu08	10662185	0	0	0	0	0	0	0	0	4.96e-55	0
2_11472	Vu05	6725220	T	C	T/C	T/C	+	Vu05	6725220	0	0	0	0	0	0	0	1	1.73e-54	0
2_11475	Vu05	42997120	T	G	T/G	T/G	+	Vu05	42997120	0	0	0	0	0	0	0	0	7.28e-53	0
2_11476	Vu11	3114597	A	C	A/C	A/C	+	Vu11	3114597	0	0	0	0	0	0	0	0	2.11e-53	0
2_11477	Vu06	24324140	G	A	A/G	T/C	-	Vu06	24324140	0	0	0	0	0	0	0	0	4.96e-55	0
2_11478	Vu01	30590937	T	C	T/C	T/C	+	Vu01	30590937	0	0	0	0	0	0	0	0	4.96e-55	0
2_11479	Vu01	30591232	C	T	T/C	T/C	+	Vu01	30591232	0	0	0	0	0	0	0	0	1.73e-54	0
2_11481	Vu01	30593241	G	A	A/G	A/G	+	Vu01	30593241	0	0	0	0	0	0	0	0	4.96e-55	0
2_11482	Vu01	38559289	G	A	A/G	T/C	-	Vu01	38559289	0	0	0	0	0	0	0	0	4.96e-55	0
2_11483	Vu01	38558932	G	A	A/G	T/C	-	Vu01	38558932	0	0	0	0	0	0	0	0	1.73e-54	0
2_11484	Vu03	35576731	C	T	T/C	A/G	-	Vu03	35576731	0	0	0	0	0	0	0	0	7.28e-53	0
2_11485	Vu03	35576084	A	G	A/G	T/C	-	Vu03	35576084	0	0	0	0	0	0	1	0	6.04e-54	0
2_11486	Vu09	24732853	G	T	T/G	T/G	+	Vu09	24732853	0	0	0	0	0	0	0	0	4.96e-55	0
2_11487	Vu09	24733261	C	T	T/C	T/C	+	Vu09	24733261	0	0	0	0	0	0	0	0	4.96e-55	0
2_11488	Vu09	2246970	G	A	A/G	A/G	+	Vu09	2246970	0	0	0	0	0	0	0	0	4.96e-55	0
2_11489	Vu09	2247629	A	G	A/G	A/G	+	Vu09	2247629	0	0	0	1	0	0	1	0	4.96e-55	1
2_11490	Vu02	32871767	C	T	T/C	A/G	-	Vu02	32871767	0	0	0	0	0	0	0	0	4.96e-55	0
2_11491	Vu02	32869925	T	C	T/C	A/G	-	Vu02	32869925	0	0	0	0	0	0	0	0	4.96e-55	0
2_11492	Vu02	32668154	A	G	A/G	T/C	-	Vu02	32668154	0	0	0	0	0	0	0	0	1.73e-54	0
2_11493	Vu02	32667911	C	A	A/C	T/G	-	Vu02	32667911	0	0	0	0	0	0	0	0	4.96e-55	0
2_11494	Vu03	35866580	A	G	A/G	T/C	-	Vu03	35866580	0	0	0	0	0	0	0	0	7.28e-53	0
2_11495	Vu03	35865565	T	G	T/G	A/C	-	Vu03	35865565	0	0	0	0	0	0	0	0	1.73e-54	0
2_11496	Vu01	22173920	C	T	T/C	A/G	-	Vu01	22173920	0	0	0	0	0	0	0	0	4.96e-55	0
2_11497	Vu01	22172885	A	C	A/C	T/G	-	Vu01	22172885	0	0	0	0	0	0	0	0	4.96e-55	0
2_11498	Vu11	12531476	G	A	A/G	A/G	+	Vu11	12531476	0	0	0	0	0	0	0	0	4.96e-55	0
2_11499	Vu11	12532277	T	C	T/C	T/C	+	Vu11	12532277	0	0	0	0	0	0	0	0	4.96e-55	0
2_11501	Vu06	5086645	T	C	T/C	T/C	+	Vu06	5086645	0	0	0	0	0	0	0	0	4.96e-55	0
2_11502	Vu03	63546237	T	C	T/C	T/C	+	Vu03	63546237	0	0	0	0	0	0	0	0	1.73e-54	0
2_11503	Vu03	63547200	G	A	A/G	A/G	+	Vu03	63547200	0	0	0	0	0	0	0	0	4.96e-55	0
2_11504	Vu07	25393663	G	A	A/G	T/C	-	Vu07	25393663	0	0	0	0	0	0	0	0	4.96e-55	0
2_11505	Vu07	25392398	T	C	T/C	A/G	-	Vu07	25392398	0	0	0	0	0	0	0	0	1.73e-54	0
2_11506	Vu01	34646830	C	A	A/C	A/C	+	Vu01	34646830	0	0	0	0	0	0	0	0	4.96e-55	0
2_11507	Vu01	34645246	A	G	A/G	A/G	+	Vu01	34645246	0	0	0	0	0	0	0	0	4.96e-55	0
2_11508	Vu07	36431265	A	G	A/G	T/C	-	Vu07	36431265	0	0	0	0	0	0	0	0	4.96e-55	0
2_11509	Vu07	36430564	T	C	T/C	A/G	-	Vu07	36430564	0	0	0	0	0	0	0	0	4.96e-55	0
2_11510	Vu08	30767025	C	T	T/C	T/C	+	Vu08	30767025	0	0	0	0	0	0	0	0	1.73e-54	0
2_11511	Vu08	30767812	G	A	A/G	A/G	+	NA	NA	0	0	0	0	0	0	0	0	5.97e-54	0
2_11512	Vu03	50198465	T	C	T/C	A/G	-	Vu03	50198465	0	0	0	0	0	0	0	0	4.96e-55	0
2_11514	Vu10	27421236	G	A	A/G	T/C	-	Vu10	27421236	0	0	0	0	0	0	0	0	1.73e-54	0
2_11515	Vu10	27420918	G	A	A/G	T/C	-	Vu10	27420918	0	0	0	0	0	0	0	0	4.96e-55	0
2_11516	Vu01	41861337	A	C	A/C	T/G	-	Vu01	41861337	0	0	0	0	0	0	0	0	7.28e-53	0
2_11517	Vu01	41861027	C	T	T/C	A/G	-	Vu01	41861027	0	0	0	0	0	0	0	0	1.73e-54	0
2_11518	Vu04	39866043	T	G	T/G	T/G	+	Vu04	39866043	0	0	0	0	0	0	0	0	4.96e-55	0
2_11519	Vu04	39867022	G	T	T/G	T/G	+	Vu04	39867022	0	0	0	0	0	0	0	0	1.73e-54	0
2_11520	Vu04	39863218	C	T	T/C	T/C	+	Vu04	39863218	0	0	0	0	0	0	0	0	4.96e-55	0
2_11521	Vu08	35697487	G	A	A/G	A/G	+	Vu08	35697487	0	0	0	0	0	0	0	0	7.28e-53	0
2_11522	Vu08	35698208	T	C	T/C	T/C	+	Vu08	35698208	0	0	0	0	0	0	0	0	4.96e-55	0
2_11523	Vu11	34423433	C	A	A/C	A/C	+	Vu11	34423433	0	0	0	0	0	0	0	0	1.73e-54	0
2_11524	Vu02	18047667	C	T	T/C	T/C	+	Vu02	18047667	0	0	0	0	0	0	0	0	1.73e-54	0
2_11526	Vu07	2349184	T	G	T/G	A/C	-	Vu07	2349183	0	0	0	0	0	0	0	0	1.73e-54	0
2_11527	Vu07	2348733	A	G	A/G	T/C	-	Vu07	2348733	0	0	0	0	0	0	0	0	4.96e-55	0
2_11528	Vu11	36181104	G	A	A/G	T/C	-	Vu11	36181104	0	0	0	0	0	0	0	0	1.73e-54	0
2_11529	Vu04	8789320	C	T	T/C	T/C	+	NA	NA	0	0	0	0	0	0	0	0	2.93e-45	0
2_11530	Vu04	8789815	A	G	A/G	A/G	+	Vu04	8789815	0	0	0	0	0	0	0	0	4.96e-55	0
2_11531	Vu09	30670790	A	G	A/G	T/C	-	Vu09	30670790	0	0	0	0	0	0	0	0	4.96e-55	0
2_11532	Vu09	30665911	C	T	T/C	A/G	-	Vu09	30665911	0	0	0	0	0	0	0	0	4.96e-55	0
2_11533	Vu09	30665041	C	T	T/C	A/G	-	Vu09	30665041	0	0	0	0	0	0	0	0	1.73e-54	0
2_11534	Vu03	61158951	A	G	A/G	A/G	+	Vu03	61158951	0	0	0	0	0	0	0	0	7.28e-53	0
2_11535	Vu03	61159996	A	G	A/G	A/G	+	Vu03	61159996	0	0	0	0	0	0	0	0	1.73e-54	0
2_11536	Vu09	25441277	C	T	T/C	T/C	+	Vu09	25441277	0	0	0	0	0	0	0	0	4.96e-55	0
2_11537	Vu09	25443749	G	A	A/G	A/G	+	Vu09	25443749	0	0	0	0	0	0	0	0	4.96e-55	0
2_11538	Vu04	39922038	A	C	A/C	T/G	-	Vu04	39922038	0	0	0	0	0	0	0	0	1.73e-54	0
2_11539	Vu03	55135894	T	C	T/C	A/G	-	Vu03	55135894	0	0	0	0	0	0	0	0	4.96e-55	0
2_11540	Vu05	46537483	A	G	A/G	T/C	-	Vu05	46537483	0	0	0	0	0	0	0	0	4.96e-55	0
2_11541	Vu03	52195780	A	G	A/G	A/G	+	Vu03	52195780	0	0	0	0	0	0	0	0	1.73e-54	0
2_11542	Vu03	52197249	T	C	T/C	T/C	+	Vu03	52197249	0	0	0	0	0	0	0	0	1.73e-54	0
2_11543	Vu07	35038512	T	C	T/C	T/C	+	Vu07	35038512	0	0	0	0	0	0	0	0	4.96e-55	0
2_11544	Vu07	35040194	C	A	A/C	A/C	+	Vu07	35040194	0	0	0	0	0	0	0	0	1.73e-54	0
2_11545	Vu11	41151969	G	A	A/G	A/G	+	Vu11	41151969	0	0	0	0	0	0	0	0	1.73e-54	0
2_11546	Vu09	39623458	G	A	A/G	T/C	-	Vu09	39623458	0	0	0	0	0	0	0	0	4.96e-55	0
2_11547	Vu03	18540367	G	A	A/G	A/G	+	Vu03	18540367	0	0	0	0	0	0	0	0	4.96e-55	0
2_11548	Vu03	18540774	T	C	T/C	T/C	+	Vu03	18540774	0	0	0	0	0	0	0	0	4.96e-55	0
2_11549	Vu11	40349056	G	T	T/G	T/G	+	Vu11	40349056	0	0	0	0	0	0	0	0	1.73e-54	0
2_11550	Vu04	28400905	T	C	T/C	A/G	-	Vu04	28400905	0	0	0	0	0	0	0	0	2.08e-53	0
2_11551	Vu08	25447381	C	T	T/C	T/C	+	Vu08	25447381	0	0	0	0	0	0	0	0	4.96e-55	0
2_11552	Vu08	35508528	C	T	T/C	A/G	-	Vu08	35508528	0	0	0	0	0	0	0	0	4.96e-55	0
2_11553	Vu04	19867914	G	A	A/G	T/C	-	Vu04	19867914	0	0	0	0	0	0	0	0	8.87e-52	0
2_11554	Vu04	19871120	A	C	A/C	T/G	-	Vu04	19871120	0	0	0	0	0	0	0	0	1.73e-54	0
2_11555	Vu01	38916192	A	C	A/C	A/C	+	Vu01	38916192	0	0	0	0	0	0	0	0	4.96e-55	0
2_11556	Vu05	42541008	G	A	A/G	A/G	+	Vu05	42541008	0	0	0	0	0	0	0	0	1.73e-54	0
2_11557	Vu11	39101346	T	G	T/G	T/G	+	Vu11	39101346	0	0	0	0	0	0	0	0	4.96e-55	0
2_11558	Vu11	39101617	A	G	A/G	A/G	+	Vu11	39101617	0	0	0	0	0	0	0	0	4.96e-55	0
2_11559	Vu05	6727422	T	G	T/G	A/C	-	Vu05	6727422	0	0	0	0	0	0	0	0	7.36e-53	0
2_11560	Vu05	6726425	C	T	T/C	A/G	-	Vu05	6726425	0	0	0	0	0	0	0	0	7.36e-53	0
2_11562	Vu05	6725904	G	A	A/G	T/C	-	Vu05	6725904	0	0	0	1	0	0	1	0	1.73e-54	1
2_11563	Vu08	33732658	T	G	T/G	A/C	-	Vu08	33732658	0	0	0	0	0	0	0	0	4.96e-55	0
2_11564	Vu08	33732236	T	C	T/C	A/G	-	Vu08	33732236	0	0	0	0	0	0	0	0	1.73e-54	0
2_11565	Vu04	40885739	C	T	T/C	A/G	-	Vu04	40885739	0	0	0	0	0	0	0	0	4.96e-55	0
2_11566	Vu04	40883778	T	C	T/C	A/G	-	Vu04	40883778	0	0	0	0	0	0	0	0	2.11e-53	0
2_11567	Vu04	38191426	A	C	A/C	T/G	-	Vu04	38191426	0	0	0	0	0	0	0	0	4.96e-55	0
2_11568	Vu04	38190378	C	T	T/C	A/G	-	Vu04	38190378	0	0	0	0	0	0	0	0	4.96e-55	0
2_11569	Vu02	25031211	T	G	T/G	T/G	+	Vu02	25031211	0	0	0	0	0	0	0	0	4.96e-55	0
2_11570	Vu02	25033755	C	T	T/C	T/C	+	Vu02	25033755	0	0	0	0	0	0	0	0	4.96e-55	0
2_11571	Vu03	432261	C	A	A/C	T/G	-	Vu03	432261	0	0	0	0	0	0	0	0	4.96e-55	0
2_11573	Vu01	8265497	C	A	A/C	A/C	+	Vu01	8265497	0	0	0	0	0	0	0	0	2.11e-53	0
2_11574	Vu06	29311477	T	C	T/C	A/G	-	Vu06	29311477	0	0	0	0	0	0	0	0	4.96e-55	0
2_11575	Vu09	5867080	A	G	A/G	A/G	+	Vu09	5867080	0	0	0	0	0	0	0	0	4.96e-55	0
2_11576	Vu09	5862981	T	C	T/C	T/C	+	Vu09	5862981	0	0	0	0	0	0	0	0	1.73e-54	0
2_11577	Vu07	24142212	A	G	A/G	T/C	-	Vu07	24142212	0	0	0	0	0	0	0	0	4.96e-55	0
2_11578	Vu09	43211051	T	C	T/C	A/G	-	Vu09	43211051	0	0	0	0	0	0	0	0	1.73e-54	0
2_11579	Vu09	43210541	C	T	T/C	A/G	-	Vu09	43210541	0	0	0	0	0	0	0	0	1.73e-54	0
2_11580	Vu08	3894354	G	A	A/G	A/G	+	Vu08	3894354	0	0	0	0	0	0	0	0	4.96e-55	0
2_11581	Vu08	3894874	T	C	T/C	T/C	+	Vu08	3894874	0	0	0	0	0	0	0	0	3.09e-51	0
2_11582	Vu03	45418917	A	C	A/C	A/C	+	Vu03	45418917	0	0	0	0	0	0	0	0	4.96e-55	0
2_11583	Vu03	45414697	T	C	T/C	T/C	+	Vu03	45414697	0	0	0	0	0	0	0	0	4.96e-55	0
2_11584	Vu03	45415668	G	A	A/G	A/G	+	Vu03	45415668	0	0	0	0	0	0	0	0	4.96e-55	0
2_11585	Vu03	45411159	C	T	T/C	T/C	+	Vu03	45411159	0	0	0	0	0	0	0	0	4.96e-55	0
2_11586	Vu03	45412365	T	C	T/C	T/C	+	Vu03	45412365	0	0	0	0	0	0	0	0	1.73e-54	0
2_11587	Vu04	7147312	A	G	A/G	T/C	-	Vu04	7147312	0	0	0	0	0	0	0	0	3.81e-50	0
2_11588	Vu03	49656298	C	T	T/C	A/G	-	Vu03	49656298	0	0	0	0	0	0	0	0	4.96e-55	0
2_11589	Vu07	21899438	G	A	A/G	T/C	-	Vu07	21899438	0	0	0	0	0	0	0	0	4.96e-55	0
2_11590	Vu07	21897886	A	G	A/G	T/C	-	Vu07	21897886	0	0	0	0	0	0	0	0	4.96e-55	0
2_11591	Vu06	15473989	C	T	T/C	T/C	+	Vu06	15473989	0	0	0	0	0	0	0	0	4.96e-55	0
2_11592	Vu07	37883632	T	C	T/C	T/C	+	Vu07	37883632	0	0	0	0	0	0	0	0	6.04e-54	0
2_11593	Vu07	37884500	G	A	A/G	A/G	+	Vu07	37884500	0	0	0	0	0	0	0	0	4.96e-55	0
2_11594	Vu11	37983822	T	C	T/C	T/C	+	Vu11	37983822	0	0	0	0	0	0	0	0	4.96e-55	0
2_11595	Vu11	37984371	T	C	T/C	T/C	+	Vu11	37984371	0	0	0	0	0	0	0	0	4.96e-55	0
2_11596	Vu03	53776062	A	G	A/G	T/C	-	Vu03	53776062	0	0	0	0	0	0	0	0	4.96e-55	0
2_11597	Vu03	53774903	C	T	T/C	A/G	-	Vu03	53774903	0	0	0	0	0	0	0	0	4.96e-55	0
2_11598	Vu03	53773293	A	G	A/G	T/C	-	Vu03	53773293	0	0	0	0	0	0	0	0	4.96e-55	0
2_11599	Vu03	53771221	A	G	A/G	T/C	-	Vu03	53771221	0	0	0	0	0	0	0	0	4.96e-55	0
2_11600	Vu03	59173414	G	A	A/G	T/C	-	Vu03	59173414	0	0	0	0	0	0	0	0	4.96e-55	0
2_11601	Vu03	59172599	C	T	T/C	A/G	-	Vu03	59172599	0	0	0	0	0	0	0	0	1.73e-54	0
2_11602	Vu09	25186618	G	A	A/G	A/G	+	Vu09	25186618	0	0	0	0	0	0	0	0	2.11e-53	0
2_11603	Vu09	25182017	G	A	A/G	A/G	+	Vu09	25182017	0	0	0	0	0	0	0	0	3.69e-50	0
2_11604	Vu07	3746730	T	C	T/C	T/C	+	Vu07	3746730	0	0	0	0	0	0	0	0	7.28e-53	0
2_11605	Vu07	3738679	T	C	T/C	T/C	+	Vu07	3738679	0	0	0	0	0	0	0	0	1.73e-54	0
2_11607	Vu10	7852440	G	A	A/G	T/C	-	Vu10	7852440	0	0	0	0	0	0	0	0	4.96e-55	0
2_11608	Vu11	40993003	G	A	A/G	A/G	+	Vu11	40993003	0	0	0	0	0	0	0	0	4.96e-55	0
2_11609	Vu03	62544407	A	G	A/G	A/G	+	Vu03	62544407	0	0	0	0	0	0	0	0	4.96e-55	0
2_11610	Vu03	62544882	A	G	A/G	A/G	+	Vu03	62544882	0	0	0	0	0	0	0	0	2.08e-53	0
2_11611	Vu05	7585030	C	T	T/C	T/C	+	Vu05	7585030	0	0	0	0	0	0	0	0	4.96e-55	0
2_11612	Vu05	7586773	A	G	A/G	A/G	+	Vu05	7586773	0	0	0	0	0	0	0	0	4.96e-55	0
2_11613	Vu05	47089062	C	T	T/C	T/C	+	Vu05	47089062	0	0	0	0	0	0	0	0	4.96e-55	0
2_11614	Vu05	47090629	G	A	A/G	A/G	+	Vu05	47090629	0	0	0	0	0	0	0	0	4.96e-55	0
2_11615	Vu05	47092032	G	A	A/G	A/G	+	Vu05	47092032	0	0	0	0	0	0	0	0	1.73e-54	0
2_11616	Vu05	47087167	G	A	A/G	A/G	+	Vu05	47087167	0	0	0	0	0	0	0	0	8.87e-52	0
2_11617	Vu10	15273547	G	A	A/G	A/G	+	Vu10	15273547	0	0	0	0	0	0	0	0	1.73e-54	0
2_11619	Vu05	4938681	C	T	T/C	A/G	-	Vu05	4938681	0	0	0	0	0	0	0	0	1.73e-54	0
2_11620	Vu05	4938306	C	T	T/C	A/G	-	Vu05	4938306	0	0	0	0	0	0	0	0	1.73e-54	0
2_11621	Vu07	39684126	T	C	T/C	T/C	+	Vu07	39684126	0	0	0	0	0	0	0	0	7.36e-53	0
2_11624	Vu08	2173789	C	T	T/C	A/G	-	Vu08	2173789	0	0	0	0	0	0	0	0	1.3e-49	0
2_11625	Vu03	7070671	G	A	A/G	A/G	+	Vu03	7070671	0	0	0	0	0	0	0	0	1.73e-54	0
2_11626	Vu03	7071110	G	A	A/G	A/G	+	Vu03	7071110	0	0	0	0	0	0	0	0	4.96e-55	0
2_11627	Vu03	7065240	T	C	T/C	T/C	+	Vu03	7065240	0	0	0	0	0	0	0	0	8.96e-52	0
2_11629	Vu11	33412532	G	A	A/G	A/G	+	Vu11	33412532	0	0	0	0	0	0	0	0	7.28e-53	0
2_11631	Vu02	25813071	C	T	T/C	A/G	-	Vu02	25813071	0	0	0	0	0	0	0	0	4.96e-55	0
2_11633	Vu07	35780790	T	C	T/C	A/G	-	Vu07	35780790	0	0	0	0	0	0	0	0	7.36e-53	0
2_11634	Vu06	13784179	T	C	T/C	T/C	+	Vu06	13784179	0	0	0	0	0	0	0	0	4.96e-55	0
2_11635	Vu06	13784882	A	G	A/G	A/G	+	Vu06	13784882	0	0	0	0	0	0	0	0	2.11e-53	0
2_11636	Vu07	7828269	A	G	A/G	T/C	-	Vu07	7828269	0	0	0	0	0	0	0	0	4.96e-55	0
2_11637	Vu09	43692648	T	C	T/C	T/C	+	Vu09	43692648	0	0	0	0	0	0	0	0	4.96e-55	0
2_11638	Vu04	33298588	G	A	A/G	A/G	+	Vu04	33298588	0	0	0	0	0	0	0	0	2.11e-53	0
2_11639	Vu04	33299039	C	T	T/C	T/C	+	Vu04	33299039	0	0	0	0	0	0	0	0	4.96e-55	0
2_11641	Vu01	31255807	G	A	A/G	T/C	-	Vu01	31255807	0	0	0	0	0	0	0	0	7.36e-53	0
2_11642	Vu07	33501397	T	C	T/C	A/G	-	Vu07	33501397	0	0	0	0	0	0	0	0	3.09e-51	0
2_11643	Vu07	33500479	C	T	T/C	A/G	-	Vu07	33500479	0	0	0	0	0	0	0	0	1.73e-54	0
2_11644	Vu11	37377148	A	G	A/G	A/G	+	Vu11	37377148	0	0	0	0	0	0	0	0	4.96e-55	0
2_11645	Vu11	37377575	T	C	T/C	T/C	+	Vu11	37377575	0	0	0	0	0	0	0	0	4.96e-55	0
2_11646	Vu09	4679853	T	G	T/G	T/G	+	Vu09	4679853	0	0	0	0	0	0	0	0	4.96e-55	0
2_11647	Vu09	4681306	T	C	T/C	T/C	+	Vu09	4681306	0	0	0	0	0	0	0	0	4.96e-55	0
2_11648	Vu09	6938485	T	G	T/G	A/C	-	Vu09	6938485	0	0	0	0	0	0	0	0	4.96e-55	0
2_11649	Vu05	8049105	T	C	T/C	A/G	-	Vu05	8049105	0	0	0	0	0	0	1	0	4.96e-55	0
2_11650	Vu05	8048358	A	G	A/G	T/C	-	Vu05	8048358	0	0	0	0	0	0	0	0	8.87e-52	0
2_11651	Vu06	26001842	C	T	T/C	A/G	-	Vu06	26001842	0	0	0	0	0	0	0	0	1.73e-54	0
2_11652	Vu06	26001290	T	C	T/C	A/G	-	Vu06	26001290	0	0	0	0	0	0	0	0	2.11e-53	0
2_11653	Vu01	29854326	T	C	T/C	T/C	+	Vu01	29854326	0	0	0	0	0	0	0	0	7.36e-53	0
2_11655	Vu06	27103196	A	G	A/G	T/C	-	Vu06	27103196	0	0	0	0	0	0	0	0	2.11e-53	0
2_11656	Vu06	27102052	G	A	A/G	T/C	-	Vu06	27102052	0	0	0	0	0	0	0	0	1.73e-54	0
2_11657	Vu03	59732900	T	C	T/C	A/G	-	Vu03	59732900	0	0	0	0	0	0	0	0	4.96e-55	0
2_11658	Vu03	59732699	G	A	A/G	T/C	-	Vu03	59732699	0	0	0	0	0	0	0	0	1.73e-54	0
2_11660	Vu07	34189492	G	A	A/G	A/G	+	Vu07	34189492	0	0	0	0	0	0	0	0	1.73e-54	0
2_11661	Vu05	44580441	C	T	T/C	A/G	-	Vu05	44580441	0	0	0	0	0	0	0	0	4.96e-55	0
2_11662	Vu05	44579991	G	T	T/G	A/C	-	Vu05	44579991	0	0	0	0	0	0	0	0	4.96e-55	0
2_11663	Vu05	367363	G	A	A/G	T/C	-	Vu05	367363	0	0	0	0	0	0	0	0	4.96e-55	0
2_11664	Vu05	366583	T	C	T/C	A/G	-	Vu05	366583	0	0	0	0	0	0	0	0	4.96e-55	0
2_11665	Vu03	12587523	T	C	T/C	A/G	-	Vu03	12587523	0	0	0	0	0	0	0	0	1.73e-54	0
2_11666	Vu03	12587142	A	G	A/G	T/C	-	Vu03	12587142	0	0	0	0	0	0	0	0	4.96e-55	0
2_11667	Vu02	4814636	C	T	T/C	T/C	+	Vu02	4814636	0	0	0	0	0	0	0	0	4.96e-55	0
2_11668	Vu03	4218906	C	T	T/C	T/C	+	Vu03	4218906	0	0	0	0	0	0	0	0	1.73e-54	0
2_11669	Vu03	4219462	G	A	A/G	A/G	+	Vu03	4219462	0	0	0	0	0	0	0	0	4.96e-55	0
2_11670	Vu01	8270068	C	T	T/C	T/C	+	NA	NA	0	0	0	0	0	0	0	0	1.17e-37	0
2_11671	Vu11	27101991	C	T	T/C	A/G	-	Vu11	27101991	0	0	0	0	0	0	1	0	1.73e-54	0
2_11672	Vu10	17538979	A	G	A/G	A/G	+	Vu10	17538979	0	0	0	0	0	0	0	0	4.96e-55	0
2_11673	Vu10	17539222	G	A	A/G	A/G	+	Vu10	17539222	0	0	0	0	0	0	0	0	2.11e-53	0
2_11674	Vu10	17541536	A	G	A/G	A/G	+	Vu10	17541536	0	0	0	0	0	0	0	0	1.73e-54	0
2_11675	Vu10	16986621	A	G	A/G	T/C	-	Vu10	16986621	0	0	0	0	0	0	0	0	3.09e-51	0
2_11676	Vu10	16986001	A	G	A/G	T/C	-	Vu10	16986001	0	0	0	0	0	0	0	0	2.11e-53	0
2_11677	Vu03	12603798	C	T	T/C	T/C	+	Vu03	12603798	0	0	0	0	0	0	0	0	3.13e-51	0
2_11678	Vu03	12604293	G	T	T/G	T/G	+	Vu03	12604293	0	0	0	0	0	0	0	0	4.96e-55	0
2_11679	Vu09	24553581	A	G	A/G	A/G	+	Vu09	24553581	0	0	0	0	0	0	0	0	4.96e-55	0
2_11680	Vu09	24556006	G	T	T/G	T/G	+	Vu09	24556006	0	0	0	0	0	0	0	0	1.73e-54	0
2_11681	Vu06	26590252	A	G	A/G	A/G	+	Vu06	26590252	0	0	0	0	0	0	0	0	4.96e-55	0
2_11682	Vu06	26591139	C	A	A/C	A/C	+	Vu06	26591139	0	0	0	0	0	0	0	0	1.73e-54	0
2_11683	Vu08	6851952	A	G	A/G	A/G	+	Vu08	6851952	0	0	0	0	0	0	0	0	2.11e-53	0
2_11684	Vu08	6852322	T	C	T/C	T/C	+	Vu08	6852322	0	0	0	0	0	0	0	0	1.73e-54	0
2_11685	Vu08	37905883	A	G	A/G	T/C	-	Vu08	37905883	0	0	0	0	0	0	0	0	1.73e-54	0
2_11686	Vu08	37905616	T	C	T/C	A/G	-	Vu08	37905616	0	0	0	0	0	0	0	0	1.73e-54	0
2_11687	Vu11	4642512	G	A	A/G	T/C	-	Vu11	4642512	0	0	0	0	0	0	0	0	2.11e-53	0
2_11688	Vu11	4642052	G	A	A/G	T/C	-	Vu11	4642052	0	0	0	0	0	0	1	0	4.96e-55	0
2_11690	Vu11	31608634	C	T	T/C	T/C	+	Vu11	31608634	0	0	0	0	0	0	0	0	4.96e-55	0
2_11691	Vu03	55846342	G	T	T/G	A/C	-	Vu03	55846342	0	0	0	0	0	0	0	0	4.96e-55	0
2_11692	Vu07	35234934	G	A	A/G	A/G	+	Vu07	35234934	0	0	0	0	0	0	0	0	4.96e-55	0
2_11693	Vu03	58736598	A	G	A/G	A/G	+	Vu03	58736598	0	0	0	0	0	0	0	0	4.96e-55	0
2_11694	Vu02	29987123	A	G	A/G	T/C	-	Vu02	29987123	0	0	0	0	0	0	0	0	7.28e-53	0
2_11696	Vu09	26486627	A	C	A/C	A/C	+	Vu09	26486627	0	0	0	0	0	0	0	0	4.96e-55	0
2_11697	Vu09	26488442	G	A	A/G	A/G	+	Vu09	26488442	0	0	0	0	0	0	0	0	8.96e-52	0
2_11698	Vu07	34412485	C	T	T/C	T/C	+	Vu07	34412485	0	0	0	0	0	0	0	0	2.11e-53	0
2_11699	Vu07	34414059	G	A	A/G	A/G	+	Vu07	34414059	0	0	0	0	0	0	0	0	4.96e-55	0
2_11700	Vu07	34407841	A	C	A/C	A/C	+	Vu07	34407841	0	0	0	0	0	0	0	0	4.96e-55	0
2_11701	Vu07	34408480	T	C	T/C	T/C	+	Vu07	34408480	0	0	0	0	0	0	0	0	4.96e-55	0
2_11702	Vu02	27928660	C	T	T/C	A/G	-	Vu02	27928660	0	0	0	0	0	0	0	0	7.36e-53	0
2_11704	Vu02	27926984	C	T	T/C	A/G	-	Vu02	27926984	0	0	0	0	0	0	0	0	1.73e-54	0
2_11705	Vu02	27924595	A	G	A/G	T/C	-	Vu02	27924595	0	0	0	0	0	0	0	0	4.96e-55	0
2_11707	Vu07	37149755	G	A	A/G	T/C	-	Vu07	37149755	0	0	0	0	0	0	0	0	1.73e-54	0
2_11708	Vu07	7669847	A	G	A/G	T/C	-	Vu07	7669847	0	0	0	0	0	0	0	0	7.28e-53	0
2_11709	Vu07	7668085	T	G	T/G	A/C	-	Vu07	7668085	0	0	0	0	0	0	0	0	4.96e-55	0
2_11710	Vu05	1188732	G	A	A/G	T/C	-	Vu05	1188732	0	0	0	0	0	0	0	0	4.96e-55	0
2_11711	Vu05	1186609	T	C	T/C	A/G	-	Vu05	1186609	0	0	0	0	0	0	0	0	4.96e-55	0
2_11712	Vu08	36620548	C	T	T/C	T/C	+	Vu08	36620548	0	0	0	0	0	0	0	0	7.36e-53	0
2_11713	Vu06	29994298	A	C	A/C	A/C	+	Vu06	29994298	0	0	0	0	0	0	0	0	4.96e-55	0
2_11714	Vu06	29994934	C	T	T/C	T/C	+	Vu06	29994934	0	0	0	0	0	0	0	0	2.11e-53	0
2_11715	Vu07	7954277	T	C	T/C	T/C	+	Vu07	7954277	0	0	0	0	0	0	0	0	4.96e-55	0
2_11716	Vu07	7956916	G	T	T/G	T/G	+	Vu07	7956916	0	0	0	0	0	0	0	0	4.96e-55	0
2_11717	Vu05	2349996	T	G	T/G	A/C	-	Vu05	2349996	0	0	0	0	0	0	0	0	4.96e-55	0
2_11718	Vu02	6501847	G	A	A/G	T/C	-	Vu02	6501847	0	0	0	0	0	0	0	0	8.77e-52	0
2_11719	Vu02	6505062	A	C	A/C	T/G	-	Vu02	6505062	0	0	0	0	0	0	0	0	1.73e-54	0
2_11720	Vu06	14776991	A	G	A/G	A/G	+	Vu06	14776991	0	0	0	0	0	0	0	0	4.96e-55	0
2_11721	Vu06	14777280	G	T	T/G	T/G	+	Vu06	14777280	0	0	0	0	0	0	0	0	4.96e-55	0
2_11722	Vu07	40700373	T	C	T/C	T/C	+	Vu07	40700373	0	0	0	0	0	0	1	0	7.28e-53	0
2_11723	Vu07	40702983	T	C	T/C	T/C	+	Vu07	40702983	0	0	0	0	0	0	0	0	4.96e-55	0
2_11724	Vu10	30854274	A	G	A/G	T/C	-	Vu10	30854274	0	0	0	0	0	0	0	0	4.96e-55	0
2_11725	Vu10	30853164	G	A	A/G	T/C	-	Vu10	30853164	0	0	0	0	0	0	0	0	1.73e-54	0
2_11726	Vu02	18027101	C	T	T/C	T/C	+	Vu02	18027101	0	0	0	0	0	0	0	0	2.11e-53	0
2_11727	Vu02	18027800	T	G	T/G	T/G	+	Vu02	18027800	0	0	0	0	0	0	0	0	1.73e-54	0
2_11729	Vu01	1791757	T	C	T/C	A/G	-	Vu01	1791757	0	0	0	0	0	0	0	0	2.11e-53	0
2_11730	Vu07	98097	C	A	A/C	A/C	+	Vu07	98097	0	0	0	0	0	0	0	0	4.96e-55	0
2_11731	Vu07	94810	A	G	A/G	A/G	+	Vu07	94810	0	0	0	0	0	0	0	0	1.73e-54	0
2_11732	Vu04	34049708	C	T	T/C	T/C	+	Vu04	34049708	0	0	0	0	0	0	0	0	4.96e-55	0
2_11733	Vu04	34047327	T	G	T/G	T/G	+	Vu04	34047327	0	0	0	0	0	0	0	0	6.04e-54	0
2_11734	Vu02	19835436	T	G	T/G	A/C	-	Vu02	19835436	0	0	0	0	0	0	0	0	1.73e-54	0
2_11735	Vu01	32122161	G	A	A/G	A/G	+	Vu01	32122161	0	0	0	0	0	0	0	0	4.96e-55	0
2_11737	Vu06	23805395	C	T	T/C	A/G	-	Vu06	23805395	0	0	0	0	0	0	0	0	4.96e-55	0
2_11738	Vu05	44319640	A	G	A/G	A/G	+	Vu05	44319640	0	0	0	0	0	0	0	0	4.96e-55	0
2_11739	Vu05	44320087	T	C	T/C	T/C	+	Vu05	44320087	0	0	0	0	0	0	0	0	4.96e-55	0
2_11740	Vu05	40634486	G	A	A/G	T/C	-	Vu05	40634486	0	0	0	0	0	0	0	0	1.73e-54	0
2_11741	Vu05	40634164	C	T	T/C	A/G	-	Vu05	40634164	0	0	0	0	0	0	0	0	4.96e-55	0
2_11742	Vu06	19116520	T	G	T/G	A/C	-	Vu06	19116520	0	0	0	0	0	0	0	0	7.36e-53	0
2_11743	Vu03	43320650	C	A	A/C	T/G	-	Vu03	43320650	0	0	0	0	0	0	0	0	3.73e-50	0
2_11744	Vu03	43320221	A	G	A/G	T/C	-	Vu03	43320221	0	0	0	0	0	0	0	0	3.77e-50	0
2_11745	Vu10	37675606	A	G	A/G	A/G	+	Vu10	37675606	0	0	0	0	0	0	0	0	4.96e-55	0
2_11746	Vu10	2112637	T	C	T/C	T/C	+	Vu10	2112637	0	0	0	0	0	0	0	0	4.96e-55	0
2_11747	Vu10	2113993	A	G	A/G	A/G	+	Vu10	2113993	0	0	0	0	0	0	0	0	1.73e-54	0
2_11748	Vu04	5197281	A	G	A/G	T/C	-	Vu04	5197281	0	0	0	0	0	0	0	0	4.96e-55	0
2_11749	Vu07	9010453	G	A	A/G	T/C	-	Vu07	9010453	0	0	0	0	0	0	0	0	4.96e-55	0
2_11750	Vu07	9010038	C	T	T/C	A/G	-	Vu07	9010038	0	0	0	0	0	0	0	0	4.96e-55	0
2_11751	Vu11	36042782	T	C	T/C	T/C	+	Vu11	36042782	0	0	0	0	0	0	0	0	4.96e-55	0
2_11752	Vu10	7774457	G	A	A/G	A/G	+	Vu10	7774457	0	0	0	0	0	0	0	0	1.73e-54	0
2_11753	Vu08	32483957	C	T	T/C	A/G	-	Vu08	32483957	0	0	0	0	0	0	0	0	4.96e-55	0
2_11754	Vu08	32481776	G	A	A/G	T/C	-	Vu08	32481776	0	0	0	0	0	0	0	0	4.96e-55	0
2_11756	Vu09	33417709	G	T	T/G	T/G	+	Vu09	33417709	0	0	0	0	0	0	0	0	4.96e-55	0
2_11758	Vu10	35886789	A	G	A/G	T/C	-	Vu10	35886789	0	0	0	0	0	0	0	0	6.04e-54	0
2_11759	Vu10	35886401	A	C	A/C	T/G	-	Vu10	35886401	0	0	0	0	0	0	0	0	1.07e-50	0
2_11760	Vu06	29767828	G	T	T/G	A/C	-	Vu06	29767828	0	0	0	0	0	0	0	0	1.73e-54	0
2_11761	Vu06	29766697	C	A	A/C	T/G	-	Vu06	29766697	0	0	0	0	0	0	0	0	1.73e-54	0
2_11762	Vu06	29775275	T	C	T/C	A/G	-	Vu06	29775275	0	0	0	0	0	0	0	0	8.87e-52	0
2_11763	Vu01	34427544	G	A	A/G	T/C	-	Vu01	34427544	0	0	0	0	0	0	0	0	4.96e-55	0
2_11764	Vu06	27393428	T	C	T/C	T/C	+	Vu06	27393428	0	0	0	0	0	0	1	0	4.96e-55	0
2_11765	Vu05	44923847	G	A	A/G	T/C	-	Vu05	44923847	0	0	0	0	0	0	0	0	4.96e-55	0
2_11766	Vu08	33381351	C	T	T/C	T/C	+	Vu08	33381351	0	0	0	0	0	0	0	0	8.87e-52	0
2_11767	Vu08	33381891	A	C	A/C	A/C	+	Vu08	33381891	0	0	0	0	0	0	1	0	1.73e-54	0
2_11768	Vu06	19717409	C	T	T/C	T/C	+	Vu06	19717409	0	0	0	0	0	0	0	0	2.57e-52	0
2_11769	Vu09	43153532	C	A	A/C	A/C	+	Vu09	43153532	0	0	0	0	0	0	0	0	1.73e-54	0
2_11770	Vu09	43154148	G	A	A/G	A/G	+	Vu09	43154148	0	0	0	0	0	0	0	0	7.28e-53	0
2_11771	Vu05	10733543	C	T	T/C	A/G	-	Vu05	10733543	0	0	0	0	0	0	0	0	1.73e-54	0
2_11772	Vu05	48460055	C	T	T/C	T/C	+	Vu05	48460055	0	0	0	0	0	0	0	0	1.73e-54	0
2_11773	Vu05	48455232	A	G	A/G	A/G	+	Vu05	48455232	0	0	0	0	0	0	0	0	4.96e-55	0
2_11774	Vu05	1498917	C	T	T/C	T/C	+	Vu05	1498917	0	0	0	0	0	0	0	0	1.73e-54	0
2_11775	Vu05	1502314	G	A	A/G	A/G	+	Vu05	1502314	0	0	0	0	0	0	0	0	1.73e-54	0
2_11776	Vu07	215458	C	T	T/C	T/C	+	Vu07	215458	0	0	0	0	0	0	0	0	4.96e-55	0
2_11777	Vu07	215747	A	G	A/G	A/G	+	Vu07	215747	0	0	0	0	0	0	0	0	1.73e-54	0
2_11778	Vu03	58119679	A	G	A/G	T/C	-	Vu03	58119679	0	0	0	0	0	0	0	0	2.11e-53	0
2_11780	Vu08	34895429	T	C	T/C	A/G	-	Vu08	34895429	0	0	0	0	0	0	0	0	1.73e-54	0
2_11781	Vu03	59375470	T	G	T/G	A/C	-	Vu03	59375470	0	0	0	0	0	0	0	0	1.73e-54	0
2_11782	Vu10	34564006	C	A	A/C	A/C	+	Vu10	34564006	0	0	0	0	0	0	1	0	1.73e-54	0
2_11783	Vu08	6928242	A	C	A/C	A/C	+	Vu08	6928242	0	0	0	0	0	0	0	0	4.96e-55	0
2_11784	Vu03	8592389	A	G	A/G	A/G	+	Vu03	8592389	0	0	0	0	0	0	0	0	7.36e-53	0
2_11785	Vu06	27267516	A	G	A/G	A/G	+	Vu06	27267516	0	0	0	0	0	0	0	0	4.96e-55	0
2_11786	Vu04	40321572	T	C	T/C	A/G	-	Vu04	40321572	0	0	0	0	0	0	0	0	1.73e-54	0
2_11787	Vu04	40320271	G	A	A/G	T/C	-	Vu04	40320271	0	0	0	0	0	0	0	0	1.73e-54	0
2_11788	Vu11	6570324	A	G	A/G	T/C	-	Vu11	6570324	0	0	0	0	0	0	0	0	4.96e-55	0
2_11789	Vu11	6567527	C	T	T/C	A/G	-	Vu11	6567527	0	0	0	0	0	0	0	0	4.96e-55	0
2_11790	Vu05	13954166	C	A	A/C	T/G	-	Vu05	13954166	0	0	0	0	0	0	0	0	8.87e-52	0
2_11791	Vu05	13953912	C	T	T/C	A/G	-	Vu05	13953912	0	0	0	0	0	0	0	0	4.96e-55	0
2_11793	Vu03	1498078	T	C	T/C	A/G	-	Vu03	1498078	0	0	0	0	0	0	0	0	4.96e-55	0
2_11794	Vu03	5187738	A	C	A/C	T/G	-	Vu03	5187738	0	0	0	0	0	0	0	0	4.96e-55	0
2_11795	Vu03	61510861	A	C	A/C	T/G	-	Vu03	61510861	0	0	0	0	0	0	0	0	4.96e-55	0
2_11796	Vu07	25502586	A	G	A/G	T/C	-	Vu07	25502586	0	0	0	0	0	0	0	0	4.96e-55	0
2_11797	Vu07	25499779	A	C	A/C	T/G	-	Vu07	25499779	0	0	0	0	0	0	0	0	4.96e-55	0
2_11798	Vu09	25102082	C	T	T/C	T/C	+	Vu09	25102082	0	0	0	0	0	0	0	0	4.96e-55	0
2_11799	Vu09	25104535	C	T	T/C	T/C	+	Vu09	25104535	0	0	0	0	0	0	0	0	1.27e-49	0
2_11800	Vu10	783523	G	T	T/G	A/C	-	Vu10	783523	0	0	0	0	0	0	0	0	1.73e-54	0
2_11801	Vu10	782660	A	C	A/C	T/G	-	Vu10	782660	0	0	0	0	0	0	0	0	4.96e-55	0
2_11802	Vu03	14890523	A	G	A/G	A/G	+	Vu03	14890523	0	0	0	0	0	0	0	0	1.73e-54	0
2_11803	Vu02	25952977	A	G	A/G	A/G	+	Vu02	25952977	0	0	0	0	0	0	0	0	1.73e-54	0
2_11804	Vu02	25953807	G	A	A/G	A/G	+	Vu02	25953807	0	0	0	0	0	0	0	0	4.96e-55	0
2_11805	Vu02	25955884	G	A	A/G	A/G	+	Vu02	25955884	0	0	0	0	0	0	0	0	2.11e-53	0
2_11806	Vu03	4039280	A	C	A/C	A/C	+	Vu03	4039280	0	0	0	0	0	0	0	0	8.96e-52	0
2_11807	Vu09	38437210	T	G	T/G	A/C	-	Vu09	38437210	0	0	0	0	0	0	0	0	4.96e-55	0
2_11808	Vu03	36911185	A	G	A/G	A/G	+	Vu03	36911185	0	0	0	0	0	0	0	0	6.04e-54	0
2_11809	Vu03	36913363	C	A	A/C	A/C	+	NA	NA	0	0	0	0	0	0	0	0	6.45e-41	0
2_11810	Vu06	33086586	C	T	T/C	A/G	-	Vu06	33086586	0	0	0	0	0	0	0	0	4.96e-55	0
2_11812	Vu06	33091531	A	G	A/G	T/C	-	Vu06	33091531	0	0	0	0	0	0	0	0	2.11e-53	0
2_11813	Vu06	33090528	T	G	T/G	A/C	-	Vu06	33090528	0	0	0	0	0	0	0	0	7.36e-53	0
2_11814	Vu05	46823205	A	G	A/G	A/G	+	Vu05	46823205	0	0	0	0	0	0	0	0	2.11e-53	0
2_11817	Vu11	523342	C	T	T/C	T/C	+	Vu11	523342	0	0	0	0	0	0	0	0	2.11e-53	0
2_11818	Vu11	524346	G	A	A/G	A/G	+	Vu11	524346	0	0	0	0	0	0	0	0	4.96e-55	0
2_11819	Vu07	37250130	G	T	T/G	A/C	-	Vu07	37250130	0	0	0	0	0	0	0	0	4.96e-55	0
2_11820	Vu07	37249268	T	C	T/C	A/G	-	Vu07	37249268	0	0	0	0	0	0	0	0	1.73e-54	0
2_11821	Vu04	16543468	A	G	A/G	A/G	+	Vu04	16543468	0	0	0	0	0	0	0	0	1.73e-54	0
2_11822	Vu04	16543972	A	G	A/G	A/G	+	Vu04	16543972	0	0	0	0	0	0	0	0	1.73e-54	0
2_11823	Vu03	354969	T	C	T/C	A/G	-	Vu03	354969	0	0	0	0	0	0	0	0	4.96e-55	0
2_11827	Vu05	47028363	T	C	T/C	T/C	+	Vu05	47028363	0	0	0	0	0	0	0	0	1.73e-54	0
2_11828	Vu11	37136958	C	T	T/C	A/G	-	Vu11	37136958	0	0	0	0	0	0	0	0	2.11e-53	0
2_11829	Vu11	37135356	G	T	T/G	A/C	-	Vu11	37135356	0	0	0	0	0	0	0	0	7.28e-53	0
2_11830	Vu08	36588064	A	C	A/C	T/G	-	Vu08	36588064	0	0	0	0	0	0	0	0	7.28e-53	0
2_11831	Vu08	36587185	A	G	A/G	T/C	-	Vu08	36587185	0	0	0	0	0	0	0	0	4.96e-55	0
2_11832	Vu06	33112551	A	G	A/G	T/C	-	Vu06	33112551	0	0	0	0	0	0	0	0	7.28e-53	0
2_11833	Vu06	33111073	A	G	A/G	T/C	-	Vu06	33111073	0	0	0	0	0	0	0	0	4.96e-55	0
2_11834	Vu01	4530529	G	A	A/G	A/G	+	Vu01	4530529	0	0	0	0	0	0	0	0	3.73e-50	0
2_11835	Vu03	2627074	C	A	A/C	A/C	+	Vu03	2627074	0	0	0	0	0	0	0	0	4.96e-55	0
2_11836	Vu03	2627840	G	A	A/G	A/G	+	Vu03	2627840	0	0	0	0	0	0	0	0	2.11e-53	0
2_11837	Vu07	581649	C	T	T/C	A/G	-	Vu07	581649	0	0	0	0	0	0	0	0	4.96e-55	0
2_11839	Vu07	23107831	C	T	T/C	T/C	+	Vu07	23107831	0	0	0	0	0	0	0	0	4.96e-55	0
2_11840	Vu08	36977692	A	G	A/G	A/G	+	Vu08	36977692	0	0	0	0	0	0	0	0	2.11e-53	0
2_11841	Vu01	34912724	C	A	A/C	A/C	+	Vu01	34912724	0	0	0	0	0	0	0	0	4.96e-55	0
2_11842	Vu01	34914165	C	A	A/C	A/C	+	Vu01	34914165	0	0	0	0	0	0	0	0	4.96e-55	0
2_11843	Vu10	38903953	A	C	A/C	A/C	+	Vu10	38903953	0	0	0	0	0	0	0	0	4.96e-55	0
2_11845	Vu01	34064831	G	A	A/G	T/C	-	Vu01	34064831	0	0	0	0	0	0	0	0	4.96e-55	0
2_11846	Vu03	12355344	G	T	T/G	T/G	+	Vu03	12355344	0	0	0	0	0	0	0	0	6.04e-54	0
2_11848	Vu03	53325385	G	A	A/G	A/G	+	Vu03	53325385	0	0	0	0	0	0	0	0	4.96e-55	0
2_11849	Vu03	36171178	T	G	T/G	A/C	-	Vu03	36171178	0	0	0	0	0	0	0	0	4.96e-55	0
2_11850	Vu03	36170404	A	G	A/G	T/C	-	Vu03	36170404	0	0	0	0	0	0	0	0	2.11e-53	0
2_11851	Vu04	36563088	T	C	T/C	T/C	+	Vu04	36563088	0	0	0	0	0	0	0	0	8.87e-52	0
2_11852	Vu04	36565263	A	G	A/G	A/G	+	Vu04	36565263	0	0	0	0	0	0	0	0	4.96e-55	0
2_11853	Vu09	28728328	G	A	A/G	A/G	+	Vu09	28728328	0	0	0	0	0	0	0	0	1.73e-54	0
2_11854	Vu09	28720848	G	A	A/G	A/G	+	Vu09	28720848	0	0	0	0	0	0	0	0	4.96e-55	0
2_11855	Vu09	28711155	G	A	A/G	A/G	+	Vu09	28711155	0	0	0	0	0	0	0	0	1.73e-54	0
2_11856	Vu09	28711702	A	G	A/G	A/G	+	Vu09	28711702	0	0	0	0	0	0	0	0	4.96e-55	0
2_11857	Vu01	24158166	C	A	A/C	A/C	+	Vu01	24158166	0	0	0	0	0	0	0	0	4.96e-55	0
2_11858	Vu03	61644692	C	T	T/C	A/G	-	Vu03	61644692	0	0	0	0	0	0	0	0	1.73e-54	0
2_11859	Vu03	61643528	T	C	T/C	A/G	-	Vu03	61643528	0	0	0	0	0	0	0	0	7.28e-53	0
2_11860	Vu05	14404397	A	G	A/G	A/G	+	Vu05	14404397	0	0	0	0	0	0	0	0	4.96e-55	0
2_11861	Vu04	30403050	T	C	T/C	T/C	+	Vu04	30403050	0	0	0	0	0	0	0	0	4.96e-55	0
2_11862	Vu06	22545968	G	A	A/G	A/G	+	Vu06	22545968	0	0	0	0	0	0	0	0	4.96e-55	0
2_11863	Vu06	22547347	C	T	T/C	T/C	+	Vu06	22547347	0	0	0	0	0	0	0	0	4.96e-55	0
2_11864	Vu06	28137343	C	A	A/C	A/C	+	Vu06	28137343	0	0	0	0	0	0	0	0	4.96e-55	0
2_11865	Vu06	8732422	T	C	T/C	A/G	-	Vu06	8732422	0	0	0	0	0	0	0	0	1.73e-54	0
2_11867	Vu10	31272352	?	?	T/C	T/C	+	NA	NA	0	0	1	0	0	0	0	1	4.96e-55	0
2_11868	Vu02	25501225	G	A	A/G	T/C	-	Vu02	25501225	0	0	0	0	0	0	0	0	4.96e-55	0
2_11869	Vu02	25500709	T	G	T/G	A/C	-	Vu02	25500709	0	0	0	0	0	0	0	0	2.11e-53	0
2_11870	Vu07	8399431	A	G	A/G	T/C	-	Vu07	8399431	0	0	0	0	0	0	0	0	4.96e-55	0
2_11871	Vu07	8398759	G	A	A/G	T/C	-	Vu07	8398759	0	0	0	0	0	0	0	0	7.28e-53	0
2_11872	Vu09	32633023	T	C	T/C	T/C	+	Vu09	32633023	0	0	0	0	0	0	0	0	4.96e-55	0
2_11873	Vu09	32634063	A	G	A/G	A/G	+	Vu09	32634063	0	0	0	0	0	0	0	0	1.73e-54	0
2_11874	Vu10	39158514	C	T	T/C	A/G	-	Vu10	39158514	0	0	0	0	0	0	0	0	4.96e-55	0
2_11875	Vu05	4826940	A	C	A/C	T/G	-	Vu05	4826940	0	0	0	0	0	0	0	0	8.96e-52	0
2_11876	Vu05	4826662	G	A	A/G	T/C	-	Vu05	4826662	0	0	0	0	0	0	0	0	4.96e-55	0
2_11877	Vu10	40713956	C	T	T/C	T/C	+	Vu10	40713956	0	0	0	0	0	0	0	0	1.73e-54	0
2_11878	Vu09	4736296	A	G	A/G	A/G	+	Vu09	4736296	0	0	0	0	0	0	0	0	4.96e-55	0
2_11879	Vu09	4736585	T	C	T/C	T/C	+	Vu09	4736585	0	0	0	0	0	0	0	0	4.96e-55	0
2_11881	Vu06	23015657	T	G	T/G	A/C	-	Vu06	23015657	0	0	0	0	0	0	0	0	4.96e-55	0
2_11882	Vu06	23015304	G	A	A/G	T/C	-	Vu06	23015304	0	0	0	0	0	0	0	0	1.08e-50	0
2_11883	Vu06	23021516	A	G	A/G	T/C	-	Vu06	23021516	0	0	0	0	0	0	0	0	7.28e-53	0
2_11884	Vu06	27281929	C	T	T/C	A/G	-	Vu06	27281929	0	0	0	0	0	0	0	0	4.96e-55	0
2_11885	Vu06	27279359	C	A	A/C	T/G	-	Vu06	27279359	0	0	0	0	0	0	0	0	7.28e-53	0
2_11886	Vu03	12674212	A	G	A/G	A/G	+	Vu03	12674212	0	0	0	0	0	0	0	0	4.96e-55	0
2_11888	Vu03	12489415	A	C	A/C	A/C	+	Vu03	12489415	0	0	0	0	0	0	0	0	1.73e-54	0
2_11889	Vu05	3157745	C	T	T/C	A/G	-	Vu05	3157745	0	0	0	0	0	0	1	0	1.73e-54	0
2_11890	Vu05	3157381	T	C	T/C	A/G	-	Vu05	3157381	0	0	0	0	0	0	1	0	4.96e-55	0
2_11891	Vu09	33397593	C	T	T/C	T/C	+	Vu09	33397593	0	0	0	0	0	0	0	0	7.28e-53	0
2_11892	Vu09	33398117	G	T	T/G	T/G	+	Vu09	33398117	0	0	0	0	0	0	0	0	4.96e-55	0
2_11893	Vu06	25372526	C	T	T/C	T/C	+	Vu06	25372526	0	0	0	0	0	0	0	0	1.73e-54	0
2_11894	Vu06	25372845	G	A	A/G	A/G	+	Vu06	25372845	0	0	0	0	0	0	0	0	1.73e-54	0
2_11895	Vu09	6928812	A	G	A/G	A/G	+	Vu09	6928812	0	0	0	0	0	0	0	0	4.96e-55	0
2_11897	Vu09	6930733	A	C	A/C	A/C	+	Vu09	6930733	0	0	0	0	0	0	0	0	4.96e-55	0
2_11898	Vu05	37436966	G	A	A/G	A/G	+	Vu05	37436966	0	0	0	0	0	0	0	0	4.96e-55	0
2_11899	Vu05	37438149	C	T	T/C	T/C	+	Vu05	37438149	0	0	0	0	0	0	0	0	4.96e-55	0
2_11900	Vu06	31016517	T	G	T/G	T/G	+	Vu06	31016517	0	0	0	0	0	0	1	0	1.73e-54	0
2_11901	Vu04	30017999	T	C	T/C	T/C	+	Vu04	30017999	0	0	0	0	0	0	0	0	4.96e-55	0
2_11902	Vu04	30018618	A	G	A/G	A/G	+	Vu04	30018618	0	0	0	0	0	0	0	0	4.96e-55	0
2_11903	Vu06	23006465	A	C	A/C	T/G	-	Vu06	23006465	0	0	0	0	0	0	0	0	4.96e-55	0
2_11904	Vu10	1531242	C	T	T/C	A/G	-	Vu10	1531242	0	0	0	0	0	0	0	0	3.09e-51	0
2_11905	Vu10	1530979	C	A	A/C	T/G	-	Vu10	1530979	0	0	0	0	0	0	0	0	7.36e-53	0
2_11906	Vu04	1395472	T	G	T/G	A/C	-	Vu04	1395472	0	0	0	0	0	0	0	0	1.73e-54	0
2_11907	Vu08	33743173	G	T	T/G	T/G	+	Vu08	33743173	0	0	0	0	0	0	0	0	4.96e-55	0
2_11909	Vu04	3685404	A	G	A/G	A/G	+	Vu04	3685404	0	0	0	0	0	0	0	0	4.96e-55	0
2_11910	Vu04	3685845	C	T	T/C	T/C	+	Vu04	3685845	0	0	0	0	0	0	0	0	8.87e-52	0
2_11911	Vu04	2001145	G	A	A/G	T/C	-	Vu04	2001145	0	0	0	0	0	0	0	0	4.96e-55	0
2_11912	Vu08	5801782	G	A	A/G	A/G	+	Vu08	5801782	0	0	0	0	0	0	0	0	4.96e-55	0
2_11913	Vu08	5802090	T	C	T/C	T/C	+	Vu08	5802090	0	0	0	0	0	0	0	0	2.11e-53	0
2_11914	Vu07	33390669	A	G	A/G	T/C	-	Vu07	33390669	0	0	0	0	0	0	0	0	1.73e-54	0
2_11916	Vu06	26893507	G	A	A/G	A/G	+	Vu06	26893507	0	0	0	0	0	0	0	0	5.53e-48	0
2_11917	Vu09	41291914	G	A	A/G	T/C	-	Vu09	41291914	0	0	0	0	0	0	0	0	2.11e-53	0
2_11918	Vu09	41294437	C	T	T/C	A/G	-	Vu09	41294437	0	0	0	0	0	0	0	0	1.73e-54	0
2_11919	Vu03	881026	A	G	A/G	T/C	-	Vu03	881026	0	0	0	0	0	0	0	0	4.96e-55	0
2_11920	Vu11	6768607	G	A	A/G	A/G	+	Vu11	6768607	0	0	0	0	0	0	0	0	4.96e-55	0
2_11921	Vu07	34200906	C	T	T/C	T/C	+	Vu07	34200906	0	0	0	0	0	0	0	0	4.96e-55	0
2_11922	Vu07	34203015	C	T	T/C	T/C	+	Vu07	34203015	0	0	0	0	0	0	0	0	2.11e-53	0
2_11923	Vu02	1980707	C	A	A/C	T/G	-	Vu02	1980693	0	0	0	0	0	0	0	0	1.97e-47	0
2_11925	Vu05	7533119	A	G	A/G	T/C	-	Vu05	7533119	0	0	0	0	0	0	0	0	1.73e-54	0
2_11926	Vu05	7532669	C	T	T/C	A/G	-	Vu05	7532669	0	0	0	0	0	0	0	0	1.73e-54	0
2_11929	Vu06	20959425	G	T	T/G	A/C	-	Vu06	20959425	0	0	0	0	0	0	0	0	4.96e-55	0
2_11930	Vu03	1981804	G	T	T/G	T/G	+	Vu03	1981804	0	0	0	0	0	0	0	0	8.87e-52	0
2_11931	Vu04	5679700	A	C	A/C	T/G	-	Vu04	5679700	0	0	0	0	0	0	0	0	1.73e-54	0
2_11932	Vu04	5678252	C	T	T/C	A/G	-	Vu04	5678252	0	0	0	0	0	0	0	0	1.73e-54	0
2_11933	Vu01	32908872	C	A	A/C	A/C	+	Vu01	32908872	0	0	0	0	0	0	0	0	4.96e-55	0
2_11934	Vu06	27042875	T	C	T/C	A/G	-	Vu06	27042875	0	0	0	0	0	0	0	0	7.36e-53	0
2_11935	Vu06	27042449	A	G	A/G	T/C	-	Vu06	27042449	0	0	0	0	0	0	0	0	1.73e-54	0
2_11936	Vu06	27041601	G	T	T/G	A/C	-	Vu06	27041601	0	0	0	0	0	0	0	0	4.96e-55	0
2_11938	Vu06	17275304	T	G	T/G	T/G	+	Vu06	17275304	0	0	0	0	0	0	0	0	3.09e-51	0
2_11939	Vu05	15959249	T	C	T/C	T/C	+	Vu05	15959249	0	0	0	0	0	0	0	0	7.28e-53	0
2_11940	Vu05	15957353	C	T	T/C	T/C	+	Vu05	15957353	0	0	0	0	0	0	0	0	1.73e-54	0
2_11941	Vu03	37760815	C	A	A/C	A/C	+	Vu03	37760815	0	0	0	0	0	0	0	0	4.96e-55	0
2_11942	Vu03	37763962	T	C	T/C	T/C	+	Vu03	37763962	0	0	0	0	0	0	0	0	1.73e-54	0
2_11944	Vu02	27792331	T	C	T/C	T/C	+	Vu02	27792331	0	0	0	0	0	0	0	0	4.96e-55	0
2_11945	Vu01	31998852	T	C	T/C	A/G	-	Vu01	31998852	0	0	0	0	0	0	0	0	4.96e-55	0
2_11946	Vu02	27964474	A	G	A/G	A/G	+	Vu02	27964474	0	0	0	0	0	0	0	0	1.73e-54	0
2_11947	Vu02	27964849	T	C	T/C	T/C	+	Vu02	27964849	0	0	0	0	0	0	0	0	4.96e-55	0
2_11948	Vu02	27968067	A	G	A/G	A/G	+	Vu02	27968067	0	0	0	0	0	0	0	0	2.11e-53	0
2_11949	Vu02	27969251	A	G	A/G	A/G	+	Vu02	27969251	0	0	0	0	0	0	0	0	1.73e-54	0
2_11950	Vu04	14700105	C	A	A/C	T/G	-	Vu04	14700105	0	0	0	0	0	0	0	0	4.96e-55	0
2_11951	Vu04	14698545	T	C	T/C	A/G	-	Vu04	14698545	0	0	0	0	0	0	0	0	4.96e-55	0
2_11952	Vu09	5364437	T	G	T/G	A/C	-	Vu09	5364437	0	0	0	0	0	0	0	0	4.96e-55	0
2_11953	Vu09	8133438	C	T	T/C	A/G	-	Vu09	8133438	0	0	0	0	0	0	0	0	7.36e-53	0
2_11954	Vu09	30001678	C	A	A/C	T/G	-	Vu09	30001678	0	0	0	0	0	0	0	0	7.36e-53	0
2_11955	Vu09	30011121	C	A	A/C	T/G	-	Vu09	30011121	0	0	0	0	0	0	0	0	4.96e-55	0
2_11956	Vu09	30010066	C	A	A/C	T/G	-	Vu09	30010066	0	0	0	0	0	0	0	0	2.11e-53	0
2_11957	Vu03	44458920	T	C	T/C	A/G	-	Vu03	44458920	0	0	0	0	0	0	0	0	1.73e-54	0
2_11958	Vu03	44458576	T	C	T/C	A/G	-	Vu03	44458576	0	0	0	0	0	0	0	0	1.73e-54	0
2_11959	Vu05	23124255	T	C	T/C	T/C	+	Vu05	23124255	0	0	0	0	0	0	0	0	4.96e-55	0
2_11960	Vu08	849475	C	T	T/C	A/G	-	Vu08	849475	0	0	0	0	0	0	0	0	4.96e-55	0
2_11962	Vu01	24605570	C	T	T/C	A/G	-	Vu01	24605570	0	0	0	0	0	0	0	0	2.11e-53	0
2_11963	Vu01	31224648	G	A	A/G	T/C	-	Vu01	31224648	0	0	0	0	0	0	0	0	1.73e-54	0
2_11964	Vu01	31224155	A	G	A/G	T/C	-	Vu01	31224155	0	0	0	0	0	0	0	0	4.96e-55	0
2_11965	Vu08	33313689	T	C	T/C	T/C	+	Vu08	33313689	0	0	0	0	0	0	0	0	7.36e-53	0
2_11967	Vu08	33319508	G	A	A/G	A/G	+	Vu08	33319508	0	0	0	0	0	0	0	0	7.28e-53	0
2_11968	Vu05	40743794	A	G	A/G	T/C	-	Vu05	40743794	0	0	0	0	0	0	0	0	4.96e-55	0
2_11969	Vu07	6092064	A	C	A/C	A/C	+	Vu07	6092064	0	0	0	0	0	0	0	0	3.77e-50	0
2_11970	Vu07	37105365	G	A	A/G	T/C	-	Vu07	37105365	0	0	0	0	0	0	0	0	1.73e-54	0
2_11972	Vu07	37104812	T	C	T/C	A/G	-	Vu07	37104812	0	0	0	0	0	0	0	0	4.96e-55	0
2_11973	Vu07	37112600	G	T	T/G	A/C	-	Vu07	37112600	0	0	0	0	0	0	0	0	7.28e-53	0
2_11974	Vu07	37112148	G	A	A/G	T/C	-	Vu07	37112148	0	0	0	0	0	0	0	0	7.28e-53	0
2_11975	Vu07	3811593	A	G	A/G	A/G	+	Vu07	3811593	0	0	0	0	0	0	0	0	4.96e-55	0
2_11976	Vu07	3809284	T	C	T/C	T/C	+	Vu07	3809284	0	0	0	0	0	0	0	0	4.96e-55	0
2_11977	Vu05	47121617	A	G	A/G	A/G	+	Vu05	47121617	0	0	0	0	0	0	0	0	4.96e-55	0
2_11979	Vu05	47124596	G	A	A/G	A/G	+	Vu05	47124596	0	0	0	0	0	0	0	0	4.96e-55	0
2_11980	Vu08	35275490	G	A	A/G	A/G	+	Vu08	35275490	0	0	0	0	0	0	0	0	3.77e-50	0
2_11982	Vu08	9453805	G	A	A/G	A/G	+	Vu08	9453805	0	0	0	0	0	0	0	0	4.96e-55	0
2_11983	Vu10	26200207	A	G	A/G	A/G	+	Vu10	26200207	0	0	0	0	0	0	0	0	1.73e-54	0
2_11984	Vu10	26200670	A	C	A/C	A/C	+	Vu10	26200670	0	0	0	0	0	0	0	0	4.96e-55	0
2_11985	Vu05	1964101	T	C	T/C	T/C	+	Vu05	1964101	0	0	0	0	0	0	0	0	8.87e-52	0
2_11986	Vu05	1965515	G	A	A/G	A/G	+	Vu05	1965515	0	0	0	0	0	0	0	0	3.77e-50	0
2_11987	Vu11	38115469	G	T	T/G	A/C	-	Vu11	38115469	0	0	0	0	0	0	0	0	4.96e-55	0
2_11988	Vu07	19037408	T	C	T/C	A/G	-	Vu07	19037408	0	0	0	0	0	0	0	0	1.73e-54	0
2_11989	Vu07	19036506	G	T	T/G	A/C	-	Vu07	19036506	0	0	0	0	0	0	0	0	4.96e-55	0
2_11991	Vu06	8800516	T	C	T/C	A/G	-	Vu06	8800516	0	0	0	0	0	0	0	0	1.73e-54	0
2_11992	Vu03	48491245	T	G	T/G	A/C	-	Vu03	48491245	0	0	0	0	0	0	0	0	4.96e-55	0
2_11993	Vu03	48493163	C	A	A/C	T/G	-	Vu03	48493163	0	0	0	0	0	0	0	0	4.96e-55	0
2_11994	Vu11	38380606	C	T	T/C	T/C	+	Vu11	38380606	0	0	0	0	0	0	0	0	4.96e-55	0
2_11995	Vu11	38381661	A	C	A/C	A/C	+	Vu11	38381661	0	0	0	0	0	0	0	0	7.28e-53	0
2_11996	Vu10	28814655	G	A	A/G	T/C	-	Vu10	28814655	0	0	0	0	0	0	0	0	7.28e-53	0
2_11997	Vu10	28813444	A	G	A/G	T/C	-	Vu10	28813444	0	0	0	0	0	0	0	0	1.73e-54	0
2_11998	Vu02	25864276	A	G	A/G	T/C	-	Vu02	25864276	0	0	0	0	0	0	0	0	1.73e-54	0
2_11999	Vu02	25863753	G	A	A/G	T/C	-	Vu02	25863753	0	0	0	0	0	0	0	0	3.09e-51	0
2_12000	Vu04	11057973	A	G	A/G	T/C	-	Vu04	11057973	0	0	0	0	0	0	0	0	4.96e-55	0
2_12001	Vu04	11057613	C	T	T/C	A/G	-	Vu04	11057613	0	0	0	0	0	0	0	0	4.96e-55	0
2_12002	Vu05	6936306	C	T	T/C	A/G	-	Vu05	6936306	0	0	0	0	0	0	0	0	4.96e-55	0
2_12003	Vu11	33203796	A	C	A/C	T/G	-	Vu11	33203796	0	0	0	0	0	0	0	0	7.28e-53	0
2_12004	Vu07	12255709	C	T	T/C	T/C	+	Vu07	12255709	0	0	0	0	0	0	0	0	4.96e-55	0
2_12005	Vu07	12257471	T	G	T/G	T/G	+	Vu07	12257471	0	0	0	0	0	0	0	0	1.73e-54	0
2_12006	Vu05	22734586	T	C	T/C	T/C	+	Vu05	22734586	0	0	0	0	0	0	0	0	4.96e-55	0
2_12007	Vu05	22735440	G	A	A/G	A/G	+	Vu05	22735440	0	0	0	0	0	0	0	0	4.96e-55	0
2_12008	Vu08	2443373	A	G	A/G	T/C	-	Vu08	2443373	0	0	0	0	0	0	0	0	2.11e-53	0
2_12009	Vu08	2443106	T	C	T/C	A/G	-	Vu08	2443106	0	0	0	0	0	0	0	0	8.87e-52	0
2_12010	Vu08	2449610	A	G	A/G	T/C	-	Vu08	2449610	0	0	0	0	0	0	0	0	4.96e-55	0
2_12011	Vu08	2449249	A	G	A/G	T/C	-	Vu08	2449249	0	0	0	0	0	0	0	0	1.73e-54	0
2_12012	Vu09	11993009	A	G	A/G	A/G	+	Vu09	11993009	0	0	0	0	0	0	0	0	1.73e-54	0
2_12013	Vu09	11995011	T	C	T/C	T/C	+	Vu09	11995011	0	0	0	0	0	0	0	0	1.73e-54	0
2_12014	Vu09	11996515	C	A	A/C	A/C	+	Vu09	11996515	0	0	0	0	0	0	0	0	8.87e-52	0
2_12015	Vu06	11946255	C	A	A/C	A/C	+	Vu06	11946255	0	0	0	0	0	0	0	0	4.96e-55	0
2_12016	Vu03	2792442	T	C	T/C	T/C	+	Vu03	2792442	0	0	0	0	0	0	0	0	1.73e-54	0
2_12017	Vu03	2792816	G	A	A/G	A/G	+	Vu03	2792816	0	0	0	0	0	0	0	0	4.96e-55	0
2_12018	Vu05	14890087	G	A	A/G	A/G	+	Vu05	14890087	0	0	0	0	0	0	0	0	4.96e-55	0
2_12019	Vu05	14890346	C	T	T/C	T/C	+	Vu05	14890346	0	0	0	0	0	0	0	0	2.11e-53	0
2_12020	Vu03	8806660	C	T	T/C	A/G	-	Vu03	8806660	0	0	0	0	0	0	0	0	7.36e-53	0
2_12021	Vu03	8805264	G	T	T/G	A/C	-	Vu03	8805264	0	0	0	0	0	0	0	0	1.73e-54	0
2_12022	Vu04	9062046	T	C	T/C	A/G	-	Vu04	9062046	0	0	0	0	0	0	0	0	2.11e-53	0
2_12023	Vu07	34277134	C	T	T/C	T/C	+	Vu07	34277134	0	0	0	0	0	0	0	0	4.96e-55	0
2_12024	Vu07	34278011	A	G	A/G	A/G	+	Vu07	34278011	0	0	0	0	0	0	0	0	4.96e-55	0
2_12025	Vu07	34272652	A	G	A/G	A/G	+	Vu07	34272652	0	0	0	0	0	0	0	0	4.96e-55	0
2_12026	Vu07	34273377	G	A	A/G	A/G	+	Vu07	34273377	0	0	0	0	0	0	0	0	4.96e-55	0
2_12027	Vu05	4333747	T	C	T/C	A/G	-	Vu05	4333747	0	0	0	0	0	0	0	0	4.96e-55	0
2_12028	Vu05	4337511	G	T	T/G	A/C	-	Vu05	4337511	0	0	0	0	0	0	0	0	1.3e-49	0
2_12029	Vu03	56538777	C	T	T/C	T/C	+	Vu03	56538777	0	0	0	0	0	0	0	0	4.96e-55	0
2_12030	Vu03	56539185	G	A	A/G	A/G	+	Vu03	56539185	0	0	0	0	0	0	0	0	1.73e-54	0
2_12031	Vu11	26209282	G	A	A/G	T/C	-	Vu11	26209282	0	0	0	0	0	0	0	0	7.28e-53	0
2_12032	Vu11	26208947	G	A	A/G	T/C	-	Vu11	26208947	0	0	0	0	0	0	0	0	1.73e-54	0
2_12033	Vu11	26212013	T	G	T/G	A/C	-	Vu11	26212013	0	0	0	0	0	0	0	0	4.96e-55	0
2_12034	Vu08	28908022	C	T	T/C	T/C	+	Vu08	28908022	0	0	0	0	0	0	0	0	4.96e-55	0
2_12035	Vu05	2992078	A	C	A/C	A/C	+	Vu05	2992078	0	0	0	0	0	0	0	0	4.96e-55	0
2_12036	Vu05	2992413	A	G	A/G	A/G	+	Vu05	2992413	0	0	0	0	0	0	0	0	4.96e-55	0
2_12037	Vu05	2984003	C	T	T/C	T/C	+	Vu05	2984003	0	0	0	0	0	0	0	0	4.96e-55	0
2_12038	Vu05	2985386	C	T	T/C	T/C	+	Vu05	2985386	0	0	0	0	0	0	0	0	4.96e-55	0
2_12039	Vu04	40545194	T	C	T/C	A/G	-	Vu04	40545194	0	0	0	0	0	0	0	0	4.96e-55	0
2_12040	Vu09	15924202	A	G	A/G	A/G	+	Vu09	15924202	0	0	0	0	0	0	0	0	4.96e-55	0
2_12041	Vu09	15924946	G	A	A/G	A/G	+	Vu09	15924946	0	0	0	0	0	0	0	0	1.73e-54	0
2_12042	Vu01	25504382	C	T	T/C	A/G	-	Vu01	25504382	0	0	0	0	0	0	0	0	4.96e-55	0
2_12043	Vu01	25503740	C	T	T/C	A/G	-	Vu01	25503740	0	0	0	0	0	0	0	0	1.73e-54	0
2_12044	Vu07	24789712	A	G	A/G	T/C	-	Vu07	24789712	0	0	0	0	0	0	0	0	8.87e-52	0
2_12045	Vu07	24789343	G	A	A/G	T/C	-	Vu07	24789343	0	0	0	0	0	0	0	0	4.96e-55	0
2_12046	Vu08	31293938	G	A	A/G	T/C	-	Vu08	31293938	0	0	0	0	0	0	0	0	7.36e-53	0
2_12047	Vu08	31293618	C	T	T/C	A/G	-	Vu08	31293618	0	0	0	0	0	0	0	0	4.96e-55	0
2_12048	Vu11	5868594	A	G	A/G	T/C	-	Vu11	5868594	0	0	0	0	0	0	0	0	4.96e-55	0
2_12049	Vu04	24015514	T	C	T/C	T/C	+	Vu04	24015514	0	0	0	0	0	0	0	0	4.96e-55	0
2_12050	Vu04	24016242	C	A	A/C	A/C	+	Vu04	24016242	0	0	0	0	0	0	0	0	7.28e-53	0
2_12051	Vu03	55306822	T	C	T/C	T/C	+	Vu03	55306822	0	0	0	0	0	0	0	0	4.96e-55	0
2_12052	Vu03	7437741	A	G	A/G	A/G	+	Vu03	7437741	0	0	0	0	0	0	0	0	1.32e-49	0
2_12053	Vu03	7438420	G	A	A/G	A/G	+	Vu03	7438420	0	0	0	0	0	0	0	0	4.96e-55	0
2_12054	Vu07	8907615	T	C	T/C	T/C	+	Vu07	8907615	0	0	0	0	0	0	0	0	4.96e-55	0
2_12055	Vu11	37240853	A	G	A/G	A/G	+	Vu11	37240853	0	0	0	0	0	0	0	0	2.57e-52	0
2_12056	Vu11	37241532	A	G	A/G	A/G	+	Vu11	37241532	0	0	0	0	0	0	0	0	1.73e-54	0
2_12057	Vu11	37232533	G	A	A/G	A/G	+	Vu11	37232533	0	0	0	0	0	0	0	0	4.96e-55	0
2_12058	Vu11	37233223	A	C	A/C	A/C	+	Vu11	37233223	0	0	0	0	0	0	0	0	1.73e-54	0
2_12059	Vu05	37128152	G	A	A/G	T/C	-	Vu05	37128152	0	0	0	0	0	0	0	0	4.96e-55	0
2_12060	Vu06	18273082	G	A	A/G	T/C	-	Vu06	18273082	0	0	0	0	0	0	0	0	4.96e-55	0
2_12061	Vu06	18270592	T	G	T/G	A/C	-	Vu06	18270592	0	0	0	0	0	0	0	0	4.96e-55	0
2_12062	Vu05	35340488	T	C	T/C	A/G	-	Vu05	35340488	0	0	0	0	0	0	0	0	4.96e-55	0
2_12063	Vu08	36065482	G	A	A/G	T/C	-	Vu08	36065482	0	0	0	0	0	0	0	0	7.36e-53	0
2_12064	Vu08	36064708	G	T	T/G	A/C	-	Vu08	36064708	0	0	0	0	0	0	0	0	4.96e-55	0
2_12065	Vu08	36070872	C	A	A/C	T/G	-	Vu08	36070872	0	0	0	0	0	0	0	0	8.03e-46	0
2_12067	Vu08	35200707	G	A	A/G	T/C	-	Vu08	35200707	0	0	0	0	0	0	0	0	2.11e-53	0
2_12068	Vu08	35199688	G	A	A/G	T/C	-	Vu08	35199688	0	0	0	0	0	0	0	0	7.28e-53	0
2_12069	Vu07	19323473	G	A	A/G	A/G	+	Vu07	19323473	0	0	0	0	0	0	0	0	4.96e-55	0
2_12070	Vu11	26359316	A	C	A/C	T/G	-	Vu11	26359316	0	0	0	0	0	0	0	0	4.96e-55	0
2_12071	Vu11	26358403	T	G	T/G	A/C	-	Vu11	26358403	0	0	0	0	0	0	0	0	2.11e-53	0
2_12072	Vu11	26370638	A	G	A/G	T/C	-	Vu11	26370638	0	0	0	0	0	0	0	0	2.11e-53	0
2_12073	Vu11	26369015	T	C	T/C	A/G	-	Vu11	26369015	0	0	0	0	0	0	0	0	4.96e-55	0
2_12074	Vu02	20577061	G	A	A/G	T/C	-	Vu02	20577061	0	0	0	0	0	0	0	0	4.96e-55	0
2_12075	Vu02	20576816	C	A	A/C	T/G	-	Vu02	20576816	0	0	0	0	0	0	0	0	8.96e-52	0
2_12076	Vu07	33309985	T	G	T/G	A/C	-	Vu07	33309985	0	0	0	0	0	0	0	0	7.36e-53	0
2_12077	Vu07	33309097	G	A	A/G	T/C	-	Vu07	33309097	0	0	0	0	0	0	0	0	7.28e-53	0
2_12078	Vu07	33307795	C	A	A/C	T/G	-	Vu07	33307795	0	0	0	0	0	0	0	0	1.73e-54	0
2_12079	Vu07	33306248	A	G	A/G	T/C	-	Vu07	33306248	0	0	0	0	0	0	0	0	2.54e-52	0
2_12080	Vu02	28714140	A	G	A/G	T/C	-	Vu02	28714140	0	0	0	0	0	0	0	0	4.96e-55	0
2_12081	Vu02	28713663	G	A	A/G	T/C	-	Vu02	28713663	0	0	0	0	0	0	0	0	4.96e-55	0
2_12082	Vu02	31495731	A	G	A/G	A/G	+	Vu02	31495731	0	0	0	0	0	0	0	0	7.28e-53	0
2_12083	Vu05	10544701	C	T	T/C	T/C	+	Vu05	10544701	0	0	0	0	0	0	0	0	8.87e-52	0
2_12084	Vu05	10545280	C	T	T/C	T/C	+	Vu05	10545280	0	0	0	0	0	0	0	0	2.11e-53	0
2_12085	Vu10	37558668	G	A	A/G	T/C	-	Vu10	37558668	0	0	0	0	0	0	0	0	4.96e-55	0
2_12086	Vu10	37558209	G	T	T/G	A/C	-	Vu10	37558209	0	0	0	0	0	0	0	0	4.96e-55	0
2_12089	Vu03	59562345	G	A	A/G	A/G	+	Vu03	59562345	0	0	0	0	0	0	0	0	4.96e-55	0
2_12090	Vu07	37515406	A	G	A/G	A/G	+	Vu07	37515406	0	0	0	0	0	0	0	0	1.09e-50	0
2_12091	Vu07	37516243	T	C	T/C	T/C	+	Vu07	37516243	0	0	0	0	0	0	0	0	4.96e-55	0
2_12092	Vu01	29930282	G	A	A/G	T/C	-	Vu01	29930282	0	0	0	0	0	0	0	0	1.73e-54	0
2_12093	Vu01	29928946	A	G	A/G	T/C	-	Vu01	29928946	0	0	0	0	0	0	0	0	6.04e-54	0
2_12094	Vu07	32542739	A	G	A/G	T/C	-	Vu07	32542739	0	0	0	0	0	0	0	0	1.73e-54	0
2_12095	Vu07	32541721	T	C	T/C	A/G	-	Vu07	32541721	0	0	0	0	0	0	0	0	1.73e-54	0
2_12096	Vu02	24686157	C	T	T/C	T/C	+	Vu02	24686157	0	0	0	0	0	0	0	0	4.96e-55	0
2_12098	Vu08	6425814	G	T	T/G	T/G	+	Vu08	6425814	0	0	0	0	0	0	0	0	3.13e-51	0
2_12099	Vu10	32881750	C	T	T/C	A/G	-	Vu10	32881750	0	0	0	0	0	0	0	0	1.73e-54	0
2_12100	Vu10	32881321	C	A	A/C	T/G	-	Vu10	32881321	0	0	0	0	0	0	0	0	4.96e-55	0
2_12101	Vu01	30910892	G	T	T/G	A/C	-	Vu01	30910892	0	0	0	0	0	0	0	0	1.73e-54	0
2_12102	Vu01	30910576	C	T	T/C	A/G	-	Vu01	30910576	0	0	0	0	0	0	0	0	4.96e-55	0
2_12104	Vu01	39872290	A	G	A/G	A/G	+	Vu01	39872290	0	0	0	0	0	0	0	0	4.96e-55	0
2_12105	Vu09	7114633	C	T	T/C	A/G	-	Vu09	7114633	0	0	0	0	0	0	0	0	4.96e-55	0
2_12106	Vu09	7109907	C	T	T/C	A/G	-	Vu09	7109907	0	0	0	0	0	0	0	0	4.96e-55	0
2_12107	Vu10	33256622	T	C	T/C	T/C	+	Vu10	33256622	0	0	0	0	0	0	0	0	7.36e-53	0
2_12108	Vu10	33259065	G	A	A/G	A/G	+	Vu10	33259065	0	0	0	0	0	0	0	0	2.11e-53	0
2_12109	Vu06	23409488	T	C	T/C	A/G	-	Vu06	23409488	0	0	0	0	0	0	0	0	7.28e-53	0
2_12110	Vu06	23407663	T	G	T/G	A/C	-	Vu06	23407663	0	0	0	0	0	0	0	0	4.96e-55	0
2_12111	Vu08	31217809	C	A	A/C	T/G	-	Vu08	31217809	0	0	0	0	0	0	0	0	4.96e-55	0
2_12112	Vu02	20380148	C	A	A/C	A/C	+	Vu02	20380148	0	0	0	0	0	0	0	0	4.96e-55	0
2_12113	Vu02	30831777	A	G	A/G	T/C	-	Vu02	30831777	0	0	0	0	0	0	0	0	4.96e-55	0
2_12114	Vu05	12431813	T	C	T/C	T/C	+	Vu05	12431813	0	0	0	0	0	0	0	0	4.96e-55	0
2_12115	Vu05	2403253	C	T	T/C	T/C	+	Vu05	2403253	0	0	0	0	0	0	0	0	1.73e-54	0
2_12116	Vu05	2403829	G	A	A/G	A/G	+	Vu05	2403829	0	0	0	0	0	0	0	0	1.73e-54	0
2_12117	Vu05	42969130	G	A	A/G	A/G	+	Vu05	42969130	0	0	0	0	0	0	0	0	2.11e-53	0
2_12118	Vu01	28603039	A	G	A/G	A/G	+	Vu01	28603039	0	0	0	0	0	0	0	0	1.73e-54	0
2_12119	Vu01	28607208	G	T	T/G	T/G	+	Vu01	28607208	0	0	0	0	0	0	0	0	4.96e-55	0
2_12121	Vu09	29320631	G	A	A/G	T/C	-	Vu09	29320631	0	0	0	0	0	0	0	0	4.96e-55	0
2_12122	Vu03	62238242	G	T	T/G	T/G	+	Vu03	62238242	0	0	0	0	0	0	0	0	4.96e-55	0
2_12123	Vu03	42931076	T	G	T/G	T/G	+	Vu03	42931076	0	0	0	0	0	0	0	0	1.73e-54	0
2_12125	Vu07	4916390	C	A	A/C	A/C	+	Vu07	4916390	0	0	0	0	0	0	0	0	2.11e-53	0
2_12126	Vu06	29986378	A	G	A/G	T/C	-	Vu06	29986378	0	0	0	0	0	0	0	0	4.96e-55	0
2_12127	Vu06	29980297	T	C	T/C	A/G	-	Vu06	29980297	0	0	0	0	0	0	0	0	1.73e-54	0
2_12128	Vu02	4488648	G	A	A/G	A/G	+	Vu02	4488648	0	0	0	0	0	0	0	0	4.96e-55	0
2_12129	Vu08	32019354	C	T	T/C	T/C	+	Vu08	32019354	0	0	0	0	0	0	0	0	4.96e-55	0
2_12130	Vu05	5372747	C	T	T/C	A/G	-	Vu05	5372747	0	0	0	0	0	0	0	0	4.96e-55	0
2_12133	Vu06	33052700	G	T	T/G	A/C	-	Vu06	33052700	0	0	0	0	0	0	0	0	5.59e-48	0
2_12134	Vu06	33052293	G	A	A/G	T/C	-	Vu06	33052293	0	0	0	0	0	0	0	0	4.96e-55	0
2_12135	Vu09	43101756	C	T	T/C	T/C	+	Vu09	43101756	0	0	0	0	0	0	0	0	1.73e-54	0
2_12136	Vu03	27885359	A	C	A/C	T/G	-	Vu03	27885359	0	0	0	0	0	0	0	0	4.96e-55	0
2_12137	Vu03	27883700	G	A	A/G	T/C	-	Vu03	27883700	0	0	0	0	0	0	0	0	8.87e-52	0
2_12138	Vu02	27100525	T	C	T/C	T/C	+	Vu02	27100525	0	0	0	0	0	0	0	0	4.96e-55	0
2_12139	Vu02	27091327	A	G	A/G	A/G	+	Vu02	27091327	0	0	0	0	0	0	0	0	4.96e-55	0
2_12140	Vu02	27093852	A	C	A/C	A/C	+	Vu02	27093852	0	0	0	0	0	0	0	0	4.96e-55	0
2_12141	Vu03	1087969	A	G	A/G	T/C	-	Vu03	1087969	0	0	0	0	0	0	0	0	1.73e-54	0
2_12142	Vu03	1087407	A	C	A/C	T/G	-	Vu03	1087407	0	0	0	0	0	0	0	0	1.73e-54	0
2_12143	Vu03	38241929	T	C	T/C	A/G	-	Vu03	38241929	0	0	0	0	0	0	0	0	4.96e-55	0
2_12144	Vu03	38245191	A	G	A/G	T/C	-	Vu03	38245191	0	0	0	0	0	0	0	0	4.96e-55	0
2_12145	Vu11	34563930	C	T	T/C	A/G	-	Vu11	34563930	0	0	0	0	0	0	0	0	2.11e-53	0
2_12146	Vu11	34563211	T	C	T/C	A/G	-	Vu11	34563211	0	0	0	0	0	0	0	0	1.73e-54	0
2_12147	Vu07	37618669	G	A	A/G	A/G	+	Vu07	37618669	0	0	0	0	0	0	0	0	4.96e-55	0
2_12148	Vu07	37618986	G	A	A/G	A/G	+	Vu07	37618986	0	0	0	0	0	0	0	0	4.96e-55	0
2_12149	Vu09	39285366	C	T	T/C	T/C	+	Vu09	39285366	0	0	0	0	0	0	0	0	2.11e-53	0
2_12150	Vu09	39289187	A	G	A/G	A/G	+	Vu09	39289187	0	0	0	0	0	0	0	0	4.96e-55	0
2_12152	Vu07	1662000	G	A	A/G	A/G	+	Vu07	1662000	0	0	0	0	0	0	0	0	4.96e-55	0
2_12153	Vu05	7404831	C	T	T/C	T/C	+	Vu05	7404831	0	0	0	0	0	0	0	0	4.96e-55	0
2_12154	Vu05	7409553	C	T	T/C	T/C	+	Vu05	7409553	0	0	0	0	0	0	1	0	4.96e-55	0
2_12155	Vu08	36425560	C	A	A/C	T/G	-	Vu08	36425560	0	0	0	0	0	0	0	0	1.73e-54	0
2_12156	Vu08	36424855	A	C	A/C	T/G	-	Vu08	36424855	0	0	0	0	0	0	0	0	1.73e-54	0
2_12157	Vu08	36423576	A	G	A/G	T/C	-	Vu08	36423576	0	0	0	0	0	0	0	0	4.96e-55	0
2_12158	Vu08	36423216	T	C	T/C	A/G	-	Vu08	36423216	0	0	0	0	0	0	0	0	4.96e-55	0
2_12159	Vu04	20069654	A	C	A/C	A/C	+	Vu04	20069654	0	0	0	0	0	0	0	0	4.96e-55	0
2_12160	Vu04	20070787	T	C	T/C	T/C	+	Vu04	20070787	0	0	0	0	0	0	0	0	1.73e-54	0
2_12162	Vu08	34553766	T	C	T/C	T/C	+	Vu08	34553766	0	0	0	0	0	0	0	0	6.04e-54	0
2_12164	Vu08	34554869	A	C	A/C	A/C	+	Vu08	34554869	0	0	0	0	0	0	0	0	8.96e-52	0
2_12165	Vu08	34548442	C	T	T/C	T/C	+	Vu08	34548442	0	0	0	0	0	0	0	0	2.11e-53	0
2_12166	Vu08	34550091	A	G	A/G	A/G	+	Vu08	34550091	0	0	0	0	0	0	0	0	4.96e-55	0
2_12168	Vu01	3970294	A	C	A/C	A/C	+	Vu01	3970294	0	0	0	0	0	0	0	0	4.96e-55	0
2_12169	Vu05	2249259	C	A	A/C	T/G	-	Vu05	2249259	0	0	0	0	0	0	0	0	1.73e-54	0
2_12170	Vu05	2249006	A	G	A/G	T/C	-	Vu05	2249006	0	0	0	0	0	0	0	0	4.96e-55	0
2_12171	Vu07	5738401	G	A	A/G	A/G	+	Vu07	5738401	0	0	0	0	0	0	0	0	2.11e-53	0
2_12172	Vu07	5739408	G	T	T/G	T/G	+	Vu07	5739408	0	0	0	0	0	0	0	0	1.73e-54	0
2_12173	Vu01	32786928	A	G	A/G	A/G	+	Vu01	32786928	0	0	0	0	0	0	0	0	4.96e-55	0
2_12174	Vu03	23460918	T	G	T/G	A/C	-	Vu03	23460918	0	0	0	0	0	0	0	0	4.96e-55	0
2_12175	Vu03	23459771	G	A	A/G	T/C	-	Vu03	23459771	0	0	0	0	0	0	0	0	4.96e-55	0
2_12177	Vu02	24498980	T	C	T/C	A/G	-	Vu02	24498980	0	0	0	0	0	0	0	0	1.73e-54	0
2_12178	Vu03	14771535	T	C	T/C	A/G	-	Vu03	14771535	0	0	0	0	0	0	0	0	1.73e-54	0
2_12179	Vu03	14770936	T	C	T/C	A/G	-	Vu03	14770936	0	0	0	0	0	0	0	0	4.96e-55	0
2_12180	Vu07	39485251	A	C	A/C	T/G	-	Vu07	39485251	0	0	0	0	0	0	0	0	4.96e-55	0
2_12181	Vu07	39484597	T	C	T/C	A/G	-	Vu07	39484597	0	0	0	0	0	0	0	0	4.96e-55	0
2_12182	Vu09	33826965	G	A	A/G	A/G	+	Vu09	33826965	0	0	0	0	0	0	0	0	4.96e-55	0
2_12184	Vu11	36438524	A	G	A/G	A/G	+	Vu11	36438524	0	0	0	0	0	0	0	0	7.28e-53	0
2_12185	Vu11	36438921	C	A	A/C	A/C	+	Vu11	36438921	0	0	0	0	0	0	0	0	4.96e-55	0
2_12186	Vu07	22539192	T	C	T/C	A/G	-	NA	NA	0	0	0	0	0	0	0	0	4.35e-43	0
2_12187	Vu07	22538717	G	A	A/G	T/C	-	NA	NA	0	0	0	0	0	0	0	0	1.02e-44	0
2_12188	Vu04	6992852	A	G	A/G	T/C	-	Vu04	6992852	0	0	0	0	0	0	0	0	4.96e-55	0
2_12189	Vu01	24578444	C	A	A/C	T/G	-	Vu01	24578444	0	0	0	0	0	0	0	0	5.97e-54	0
2_12190	Vu01	24577892	C	T	T/C	A/G	-	Vu01	24577892	0	0	0	0	0	0	0	0	4.96e-55	0
2_12191	Vu04	6905044	C	T	T/C	T/C	+	Vu04	6905044	0	0	0	0	0	0	0	0	7.36e-53	0
2_12192	Vu03	10766009	A	G	A/G	A/G	+	Vu03	10766009	0	0	0	0	0	0	0	0	4.96e-55	0
2_12193	Vu03	10766620	G	A	A/G	A/G	+	Vu03	10766620	0	0	0	0	0	0	0	0	4.96e-55	0
2_12194	Vu03	24500355	G	T	T/G	T/G	+	Vu03	24500355	0	0	0	0	0	0	0	0	2.11e-53	0
2_12195	Vu03	24502231	C	T	T/C	T/C	+	Vu03	24502231	0	0	0	0	0	0	0	0	4.96e-55	0
2_12196	Vu06	30892037	G	A	A/G	T/C	-	Vu06	30892037	0	0	0	0	0	0	0	0	4.96e-55	0
2_12197	Vu06	30891365	C	T	T/C	A/G	-	Vu06	30891365	0	0	0	0	0	0	0	0	1.73e-54	0
2_12198	Vu06	15178490	G	A	A/G	T/C	-	Vu06	15178490	0	0	0	0	0	0	0	0	8.87e-52	0
2_12200	Vu10	2236015	A	G	A/G	T/C	-	Vu10	2236015	0	0	0	0	0	0	0	0	2.11e-53	0
2_12201	Vu07	40386867	G	A	A/G	T/C	-	Vu07	40386867	0	0	0	0	0	0	0	0	4.96e-55	0
2_12202	Vu07	40386381	G	A	A/G	T/C	-	Vu07	40386381	0	0	0	0	0	0	0	0	4.96e-55	0
2_12204	Vu01	38934001	C	A	A/C	A/C	+	Vu01	38934001	0	0	0	0	0	0	0	1	4.96e-55	0
2_12205	Vu01	13447901	G	A	A/G	A/G	+	Vu01	13447901	0	0	0	0	0	0	0	0	4.96e-55	0
2_12206	Vu03	45025876	A	G	A/G	T/C	-	Vu03	45025876	0	0	0	0	0	0	0	0	2.11e-53	0
2_12207	Vu03	45025471	T	C	T/C	A/G	-	Vu03	45025471	0	0	0	0	0	0	0	0	7.28e-53	0
2_12208	Vu01	30359574	G	T	T/G	T/G	+	Vu01	30359574	0	0	0	0	0	0	0	0	4.96e-55	0
2_12209	Vu01	30359915	A	G	A/G	A/G	+	Vu01	30359915	0	0	0	0	0	0	0	0	4.96e-55	0
2_12210	Vu11	33024256	C	T	T/C	A/G	-	Vu11	33024256	0	0	0	0	0	0	0	0	1.73e-54	0
2_12211	Vu11	33023982	G	A	A/G	T/C	-	Vu11	33023982	0	0	0	0	0	0	0	0	1.73e-54	0
2_12212	Vu11	34662982	T	G	T/G	A/C	-	Vu11	34662982	0	0	0	0	1	0	1	0	8.87e-52	1
2_12213	Vu03	61457115	T	G	T/G	T/G	+	Vu03	61457115	0	0	0	0	0	0	0	0	4.96e-55	0
2_12214	Vu03	61451862	G	A	A/G	A/G	+	Vu03	61451862	0	0	0	0	0	0	0	0	4.96e-55	0
2_12215	Vu03	61452273	A	G	A/G	A/G	+	Vu03	61452273	0	0	0	0	0	0	0	0	4.96e-55	0
2_12216	Vu03	6919202	C	T	T/C	T/C	+	Vu03	6919202	0	0	0	0	0	0	0	0	6.04e-54	0
2_12217	Vu03	6919751	T	C	T/C	T/C	+	Vu03	6919751	0	0	0	0	0	0	0	0	4.96e-55	0
2_12218	Vu09	36487770	G	T	T/G	T/G	+	Vu09	36487770	0	0	0	0	0	0	0	0	4.96e-55	0
2_12220	Vu09	36482339	C	T	T/C	T/C	+	Vu09	36482339	0	0	0	0	0	0	0	0	4.96e-55	0
2_12221	Vu03	44638718	?	?	?	A/G	?	NA	NA	0	1	1	0	0	0	0	0	1.73e-54	0
2_12222	Vu03	44638286	G	T	T/G	A/C	-	Vu03	44638286	0	0	0	0	0	0	0	0	4.96e-55	0
2_12223	Vu08	18997703	T	C	T/C	A/G	-	Vu08	18997703	0	0	0	0	0	0	0	0	4.96e-55	0
2_12224	Vu03	50443582	T	G	T/G	A/C	-	Vu03	50443582	0	0	0	0	0	0	0	0	4.96e-55	0
2_12225	Vu03	50442919	T	C	T/C	A/G	-	Vu03	50442919	0	0	0	0	0	0	0	0	4.96e-55	0
2_12226	Vu03	63953916	A	G	A/G	T/C	-	Vu03	63953916	0	0	0	0	0	0	0	0	1.73e-54	0
2_12227	Vu03	63951865	C	A	A/C	T/G	-	Vu03	63951865	0	0	0	0	0	0	0	0	4.96e-55	0
2_12228	Vu09	6642883	G	A	A/G	A/G	+	Vu09	6642883	0	0	0	0	0	0	0	0	4.96e-55	0
2_12229	Vu09	6646954	T	C	T/C	T/C	+	Vu09	6646954	0	0	0	0	0	0	0	0	1.73e-54	0
2_12230	Vu09	4424681	G	A	A/G	A/G	+	Vu09	4424681	0	0	0	0	0	0	0	0	1.71e-54	0
2_12231	Vu09	4425076	A	C	A/C	A/C	+	Vu09	4425076	0	0	0	0	0	0	0	0	2.11e-53	0
2_12232	Vu09	32172758	A	G	A/G	A/G	+	Vu09	32172758	0	0	0	0	0	0	0	0	4.96e-55	0
2_12234	Vu03	56934054	A	G	A/G	A/G	+	Vu03	56934054	0	0	0	0	0	0	0	0	2.11e-53	0
2_12235	Vu03	56934387	G	A	A/G	A/G	+	Vu03	56934387	0	0	0	0	0	0	0	0	7.28e-53	0
2_12236	Vu07	7918284	T	C	T/C	T/C	+	Vu07	7918284	0	0	0	0	0	0	0	0	4.96e-55	0
2_12237	Vu08	30350327	A	G	A/G	A/G	+	Vu08	30350327	0	0	0	0	0	0	0	0	8.96e-52	0
2_12238	Vu08	30350729	C	A	A/C	A/C	+	Vu08	30350729	0	0	0	0	0	0	0	0	2.11e-53	0
2_12239	Vu06	32461773	G	A	A/G	T/C	-	Vu06	32461773	0	0	0	0	0	0	0	0	4.96e-55	0
2_12240	Vu04	40418097	T	C	T/C	A/G	-	Vu04	40418097	0	0	0	0	0	0	0	0	4.96e-55	0
2_12241	Vu07	28941385	G	A	A/G	A/G	+	Vu07	28941385	0	0	0	0	0	0	0	0	1.73e-54	0
2_12242	Vu11	40254023	A	G	A/G	T/C	-	Vu11	40254023	0	0	0	0	0	0	0	0	2.11e-53	0
2_12243	Vu08	29868998	T	C	T/C	A/G	-	Vu08	29868998	0	0	0	0	0	0	0	0	1.73e-54	0
2_12244	Vu08	29871617	A	G	A/G	T/C	-	Vu08	29871617	0	0	0	0	0	0	0	0	8.87e-52	0
2_12245	Vu08	29870986	G	A	A/G	T/C	-	Vu08	29870986	0	0	0	0	0	0	0	0	2.11e-53	0
2_12246	Vu07	33226067	A	G	A/G	T/C	-	Vu07	33226067	0	0	0	0	0	0	0	0	4.96e-55	0
2_12247	Vu03	46911766	G	T	T/G	A/C	-	Vu03	46911766	0	0	0	0	0	0	0	0	4.96e-55	0
2_12248	Vu01	33172916	T	C	T/C	A/G	-	Vu01	33172916	0	0	0	0	0	0	0	0	4.96e-55	0
2_12249	Vu01	33172596	T	G	T/G	A/C	-	Vu01	33172596	0	0	0	0	0	0	0	0	8.87e-52	0
2_12250	Vu11	38495050	A	G	A/G	T/C	-	Vu11	38495050	0	0	0	0	0	0	0	0	4.96e-55	0
2_12251	Vu03	37346423	G	T	T/G	A/C	-	Vu03	37346423	0	0	0	0	0	0	0	0	1.73e-54	0
2_12252	Vu03	37346034	A	G	A/G	T/C	-	Vu03	37346034	0	0	0	0	0	0	0	0	4.96e-55	0
2_12253	Vu03	3392233	A	G	A/G	A/G	+	Vu03	3392233	0	0	0	0	0	0	0	0	1.73e-54	0
2_12254	Vu03	3393777	C	A	A/C	A/C	+	Vu03	3393777	0	0	0	0	0	0	0	0	8.87e-52	0
2_12255	Vu09	34026037	T	C	T/C	A/G	-	Vu09	34026037	0	0	0	0	0	0	0	0	1.73e-54	0
2_12256	Vu09	34025373	T	C	T/C	A/G	-	Vu09	34025373	0	0	0	0	0	0	0	0	4.96e-55	0
2_12257	Vu05	10788447	A	C	A/C	A/C	+	Vu05	10788447	0	0	0	0	0	0	0	0	4.96e-55	0
2_12258	Vu05	10789581	T	C	T/C	T/C	+	Vu05	10789581	0	0	0	0	0	0	0	0	4.96e-55	0
2_12259	Vu08	11006505	C	T	T/C	A/G	-	Vu08	11006505	0	0	0	0	0	0	0	0	4.96e-55	0
2_12260	Vu08	11005780	A	C	A/C	T/G	-	Vu08	11005780	0	0	0	0	0	0	0	0	4.96e-55	0
2_12261	Vu01	24951948	T	G	T/G	T/G	+	Vu01	24951948	0	0	0	0	0	0	0	0	4.96e-55	0
2_12262	Vu01	24953540	G	A	A/G	A/G	+	Vu01	24953540	0	0	0	0	0	0	0	0	1.73e-54	0
2_12263	Vu08	38096328	G	A	A/G	A/G	+	Vu08	38096328	0	0	0	0	0	0	0	0	7.36e-53	0
2_12264	Vu10	30706762	G	A	A/G	T/C	-	Vu10	30706762	0	0	0	0	0	0	0	0	1.73e-54	0
2_12265	Vu02	29708499	A	G	A/G	T/C	-	Vu02	29708499	0	0	0	0	0	0	0	0	4.96e-55	0
2_12266	Vu08	28073966	C	T	T/C	T/C	+	Vu08	28073966	0	0	0	0	0	0	0	0	2.11e-53	0
2_12267	Vu08	28075259	T	C	T/C	T/C	+	Vu08	28075259	0	0	0	0	0	0	0	0	3.09e-51	0
2_12268	Vu09	4749880	G	A	A/G	T/C	-	Vu09	4749880	0	0	0	0	0	0	0	0	1.73e-54	0
2_12269	Vu09	4749455	C	T	T/C	A/G	-	Vu09	4749455	0	0	0	0	0	0	0	0	1.73e-54	0
2_12270	Vu03	49944800	T	G	T/G	A/C	-	Vu03	49944800	0	0	0	0	0	0	0	0	4.96e-55	0
2_12271	Vu03	49944219	T	C	T/C	A/G	-	Vu03	49944219	0	0	0	0	0	0	0	0	4.96e-55	0
2_12272	Vu05	6444921	G	T	T/G	T/G	+	Vu05	6444921	0	0	0	0	0	0	0	0	4.96e-55	0
2_12274	Vu06	22503584	T	C	T/C	T/C	+	Vu06	22503584	0	0	0	0	0	0	0	0	2.11e-53	0
2_12275	Vu06	22498305	A	C	A/C	A/C	+	Vu06	22498305	0	0	0	0	0	0	0	0	1.73e-54	0
2_12276	Vu03	53055764	C	T	T/C	T/C	+	Vu03	53055764	0	0	0	0	0	0	0	0	7.36e-53	0
2_12277	Vu03	53056066	G	T	T/G	T/G	+	Vu03	53056066	0	0	0	0	0	0	0	0	1.73e-54	0
2_12278	Vu01	5726365	T	C	T/C	A/G	-	Vu01	5726365	0	0	0	0	0	0	0	0	4.96e-55	0
2_12280	Vu02	27502680	C	A	A/C	T/G	-	Vu02	27502680	0	0	0	0	0	0	0	0	8.87e-52	0
2_12281	Vu02	27502409	G	T	T/G	A/C	-	Vu02	27502409	0	0	0	0	0	0	0	0	8.77e-52	0
2_12282	Vu02	27587873	G	A	A/G	A/G	+	Vu02	27587873	0	0	0	0	0	0	0	0	4.96e-55	0
2_12283	Vu02	27592164	C	A	A/C	A/C	+	Vu02	27592164	0	0	0	0	0	0	0	0	4.96e-55	0
2_12284	Vu02	27593160	G	A	A/G	A/G	+	Vu02	27593160	0	0	0	0	0	0	0	0	7.36e-53	0
2_12285	Vu01	33111879	G	A	A/G	A/G	+	Vu01	33111879	0	0	0	0	0	0	0	0	4.96e-55	0
2_12287	Vu08	30407899	C	T	T/C	T/C	+	Vu08	30407899	0	0	0	0	0	0	0	0	2.11e-53	0
2_12288	Vu08	30408266	T	G	T/G	T/G	+	Vu08	30408266	0	0	0	0	0	0	0	0	1.73e-54	0
2_12289	Vu04	5747559	G	A	A/G	A/G	+	Vu04	5747559	0	0	0	0	0	0	0	0	4.96e-55	0
2_12290	Vu06	26952486	A	G	A/G	A/G	+	Vu06	26952486	0	0	0	0	0	0	0	0	8.77e-52	0
2_12291	Vu06	26955371	C	A	A/C	A/C	+	Vu06	26955371	0	0	0	0	0	0	0	0	7.28e-53	0
2_12293	Vu09	26506712	A	G	A/G	T/C	-	Vu09	26506712	0	0	0	0	0	0	0	0	2.11e-53	0
2_12294	Vu08	32752627	T	G	T/G	T/G	+	Vu08	32752627	0	0	0	0	0	0	0	0	4.96e-55	0
2_12295	Vu02	25174036	A	G	A/G	T/C	-	Vu02	25174036	0	0	0	0	0	0	0	0	2.11e-53	0
2_12296	Vu03	37803960	G	A	A/G	T/C	-	Vu03	37803960	0	0	0	0	0	0	0	0	4.96e-55	0
2_12297	Vu03	37803652	T	C	T/C	A/G	-	Vu03	37803652	0	0	0	0	0	0	0	0	4.96e-55	0
2_12298	Vu03	61778993	A	G	A/G	T/C	-	Vu03	61778993	0	0	0	0	0	0	0	0	4.96e-55	0
2_12299	Vu03	9122749	T	C	T/C	T/C	+	Vu03	9122749	0	0	0	0	0	0	0	0	4.96e-55	0
2_12300	Vu03	9123446	G	A	A/G	A/G	+	Vu03	9123446	0	0	0	0	0	0	0	0	1.73e-54	0
2_12301	Vu08	28011422	G	A	A/G	T/C	-	Vu08	28011422	0	0	0	0	0	0	0	0	2.11e-53	0
2_12302	Vu01	3724152	G	A	A/G	A/G	+	Vu01	3724152	0	0	0	0	0	0	0	0	4.96e-55	0
2_12303	Vu01	3726284	C	T	T/C	T/C	+	Vu01	3726284	0	0	0	0	0	0	0	0	1.73e-54	0
2_12304	Vu09	31302906	C	A	A/C	T/G	-	Vu09	31302906	0	0	0	0	0	0	0	0	4.96e-55	0
2_12306	Vu07	39537665	G	A	A/G	A/G	+	Vu07	39537665	0	0	0	0	0	0	0	0	1.73e-54	0
2_12307	Vu07	29827276	C	T	T/C	T/C	+	Vu07	29827276	0	0	0	0	0	0	0	0	4.96e-55	0
2_12308	Vu07	29827529	A	G	A/G	A/G	+	Vu07	29827529	0	0	0	0	0	0	0	0	1.73e-54	0
2_12309	Vu07	29835133	A	C	A/C	A/C	+	Vu07	29835133	0	0	0	0	0	0	0	0	4.96e-55	0
2_12310	Vu07	29836535	T	C	T/C	T/C	+	Vu07	29836535	0	0	0	0	0	0	0	0	4.96e-55	0
2_12311	Vu01	27096337	A	G	A/G	A/G	+	Vu01	27096337	0	0	0	0	0	0	0	0	4.96e-55	0
2_12312	Vu01	27096714	G	A	A/G	A/G	+	Vu01	27096714	0	0	0	0	0	0	0	0	1.73e-54	0
2_12313	Vu11	27084320	G	T	T/G	A/C	-	NA	NA	0	0	0	0	0	0	0	0	2.25e-40	0
2_12314	Vu11	27083869	C	A	A/C	T/G	-	Vu11	27083869	0	0	0	0	0	0	0	0	2.11e-53	0
2_12315	Vu06	22319969	C	T	T/C	A/G	-	Vu06	22319969	0	0	0	0	0	0	1	0	1.73e-54	0
2_12316	Vu09	39450160	T	C	T/C	T/C	+	Vu09	39450160	0	0	0	0	0	0	0	0	1.73e-54	0
2_12317	Vu09	39451195	G	T	T/G	T/G	+	Vu09	39451195	0	0	0	0	0	0	0	0	1.73e-54	0
2_12318	Vu09	39446039	A	G	A/G	A/G	+	Vu09	39446039	0	0	0	0	0	0	0	0	4.96e-55	0
2_12319	Vu09	39447945	G	A	A/G	A/G	+	Vu09	39447945	0	0	0	0	0	0	0	0	1.73e-54	0
2_12320	Vu07	34945666	G	T	T/G	T/G	+	Vu07	34945666	0	0	0	0	0	0	0	0	4.96e-55	0
2_12321	Vu07	34946017	C	T	T/C	T/C	+	Vu07	34946017	0	0	0	0	0	0	0	0	1.73e-54	0
2_12322	Vu03	64074687	C	T	T/C	A/G	-	Vu03	64074687	0	0	0	0	0	0	0	0	4.96e-55	0
2_12323	Vu07	39896653	C	A	A/C	T/G	-	Vu07	39896653	0	0	0	0	0	0	0	0	3.09e-51	0
2_12324	Vu07	39895265	A	G	A/G	T/C	-	Vu07	39895265	0	0	0	0	0	0	0	0	1.73e-54	0
2_12325	Vu03	56829955	C	T	T/C	T/C	+	Vu03	56829955	0	0	0	0	0	0	0	0	4.96e-55	0
2_12326	Vu10	37118926	G	A	A/G	T/C	-	Vu10	37118926	0	0	0	0	0	0	0	0	1.73e-54	0
2_12327	Vu10	37117884	T	G	T/G	A/C	-	Vu10	37117884	0	0	0	0	0	0	0	0	4.96e-55	0
2_12328	Vu05	42518761	C	T	T/C	A/G	-	Vu05	42518761	0	0	0	0	0	0	0	0	4.96e-55	0
2_12329	Vu09	37216488	G	T	T/G	A/C	-	Vu09	37216488	0	0	0	0	0	0	0	0	4.96e-55	0
2_12330	Vu09	37215720	A	G	A/G	T/C	-	Vu09	37215720	0	0	0	0	0	0	0	0	8.87e-52	0
2_12331	Vu09	37215742	A	G	A/G	T/C	-	Vu09	37215742	0	0	0	0	0	0	0	0	8.87e-52	0
2_12332	Vu05	41132410	C	A	A/C	T/G	-	Vu05	41132410	0	0	0	0	0	0	0	0	1.73e-54	0
2_12333	Vu05	41131516	G	A	A/G	T/C	-	Vu05	41131516	0	0	0	0	0	0	0	0	1.73e-54	0
2_12334	Vu08	4421340	G	A	A/G	T/C	-	Vu08	4421340	0	0	0	0	0	0	0	0	1.73e-54	0
2_12335	Vu04	35671943	G	A	A/G	T/C	-	Vu04	35671943	0	0	0	0	0	0	1	0	3.13e-51	0
2_12336	Vu07	36864859	C	T	T/C	A/G	-	Vu07	36864859	0	0	0	0	0	0	0	0	1.73e-54	0
2_12337	Vu07	36863630	A	C	A/C	T/G	-	Vu07	36863630	0	0	0	0	0	0	0	0	4.96e-55	0
2_12338	Vu04	36368995	C	T	T/C	T/C	+	Vu04	36368995	0	0	0	0	0	0	0	0	1.73e-54	0
2_12339	Vu06	32935537	T	G	T/G	A/C	-	Vu06	32935537	0	0	0	0	0	0	0	0	1.73e-54	0
2_12340	Vu01	32781229	A	G	A/G	T/C	-	Vu01	32781229	0	0	0	0	0	0	0	0	4.96e-55	0
2_12341	Vu03	61200115	G	T	T/G	A/C	-	Vu03	61200115	0	0	0	0	0	0	0	0	8.87e-52	0
2_12342	Vu09	34790852	T	C	T/C	T/C	+	Vu09	34790852	0	0	0	0	0	0	0	0	1.73e-54	0
2_12343	Vu09	34791425	T	C	T/C	T/C	+	Vu09	34791425	0	0	0	0	0	0	0	0	4.96e-55	0
2_12344	Vu02	23371167	T	C	T/C	T/C	+	Vu02	23371167	0	0	0	0	0	0	0	0	1.73e-54	0
2_12345	Vu10	1413752	C	T	T/C	T/C	+	Vu10	1413752	0	0	0	0	0	0	0	0	1.73e-54	0
2_12346	Vu10	1414217	A	G	A/G	A/G	+	Vu10	1414217	0	0	0	0	0	0	0	0	1.73e-54	0
2_12348	Vu03	1242154	T	C	T/C	A/G	-	Vu03	1242154	0	0	0	0	0	0	0	0	2.08e-53	0
2_12349	Vu03	1241872	T	C	T/C	A/G	-	Vu03	1241872	0	0	0	0	0	0	0	0	1.73e-54	0
2_12350	Vu07	34071047	A	G	A/G	T/C	-	Vu07	34071047	0	0	0	0	0	0	0	0	4.96e-55	0
2_12351	Vu07	34070482	G	A	A/G	T/C	-	Vu07	34070482	0	0	0	0	0	0	0	0	1.73e-54	0
2_12352	Vu10	36328305	C	T	T/C	T/C	+	Vu10	36328305	0	0	0	0	0	0	0	0	1.73e-54	0
2_12353	Vu10	36328794	T	C	T/C	T/C	+	Vu10	36328794	0	0	0	0	0	0	0	0	3.09e-51	0
2_12354	Vu04	41325028	G	A	A/G	T/C	-	Vu04	41325028	0	0	0	0	0	0	0	0	2.11e-53	0
2_12355	Vu04	41324719	C	T	T/C	A/G	-	Vu04	41324719	0	0	0	0	0	0	0	0	2.11e-53	0
2_12357	Vu10	20757740	G	A	A/G	A/G	+	Vu10	20757740	0	0	0	0	0	0	0	0	4.96e-55	0
2_12358	Vu11	23277365	G	T	T/G	T/G	+	Vu11	23277365	0	0	0	0	0	0	0	0	4.96e-55	0
2_12359	Vu11	23278569	C	T	T/C	T/C	+	Vu11	23278569	0	0	0	0	0	0	0	0	1.59e-48	0
2_12363	Vu01	31192399	A	G	A/G	A/G	+	Vu01	31192399	0	0	0	0	0	0	0	0	4.96e-55	0
2_12365	Vu03	60188598	T	G	T/G	A/C	-	Vu03	60188598	0	0	0	0	0	0	0	0	7.28e-53	0
2_12366	Vu03	60186715	T	C	T/C	A/G	-	Vu03	60186715	0	0	0	0	0	0	0	0	4.96e-55	0
2_12368	Vu08	28051098	T	C	T/C	A/G	-	Vu08	28051098	0	0	0	0	0	0	0	0	4.96e-55	0
2_12370	Vu02	22083279	C	T	T/C	T/C	+	Vu02	22083279	0	0	0	0	0	0	0	0	8.87e-52	0
2_12371	Vu02	22084274	C	T	T/C	T/C	+	Vu02	22084274	0	0	0	0	0	0	0	0	4.96e-55	0
2_12372	Vu02	22085553	T	C	T/C	T/C	+	Vu02	22085553	0	0	0	0	0	0	0	0	4.96e-55	0
2_12373	Vu05	45339392	T	C	T/C	T/C	+	Vu05	45339392	0	0	0	0	0	0	0	0	4.96e-55	0
2_12374	Vu05	45336008	T	C	T/C	T/C	+	Vu05	45336008	0	0	0	0	0	0	0	0	4.96e-55	0
2_12375	Vu05	45336480	C	T	T/C	T/C	+	Vu05	45336480	0	0	0	0	0	0	0	0	4.96e-55	0
2_12376	Vu07	32621835	T	C	T/C	T/C	+	Vu07	32621835	0	0	0	0	0	0	0	0	1.73e-54	0
2_12377	Vu07	32622553	G	A	A/G	A/G	+	Vu07	32622553	0	0	0	0	0	0	0	0	4.96e-55	0
2_12378	Vu09	488120	C	T	T/C	T/C	+	Vu09	488120	0	0	0	0	0	0	0	0	4.96e-55	0
2_12379	Vu09	488506	A	C	A/C	A/C	+	Vu09	488506	0	0	0	0	0	0	0	0	2.11e-53	0
2_12380	Vu09	15700177	A	G	A/G	T/C	-	Vu09	15700177	0	0	0	0	0	0	0	0	7.28e-53	0
2_12381	Vu09	15699511	A	G	A/G	T/C	-	Vu09	15699511	0	0	0	0	0	0	0	0	4.96e-55	0
2_12382	Vu11	34446362	C	T	T/C	A/G	-	Vu11	34446360	0	0	0	0	0	0	0	0	1.08e-50	0
2_12383	Vu11	34445527	A	G	A/G	T/C	-	Vu11	34445527	0	0	0	0	0	0	0	0	4.96e-55	0
2_12384	Vu08	3074824	C	T	T/C	T/C	+	Vu08	3074824	0	0	0	0	0	0	1	0	4.96e-55	0
2_12385	Vu09	39733819	A	G	A/G	T/C	-	Vu09	39733819	0	0	0	0	0	0	0	0	1.73e-54	0
2_12386	Vu02	24988521	G	A	A/G	T/C	-	Vu02	24988521	0	0	0	0	0	0	0	0	1.62e-48	0
2_12387	Vu02	24986869	A	C	A/C	T/G	-	Vu02	24986869	0	0	0	0	0	0	0	0	4.96e-55	0
2_12388	Vu06	24728134	C	A	A/C	T/G	-	Vu06	24728134	0	0	0	0	0	0	0	0	2.11e-53	0
2_12389	Vu06	24727552	G	A	A/G	T/C	-	Vu06	24727552	0	0	0	0	0	0	0	0	2.11e-53	0
2_12390	Vu06	24735957	A	G	A/G	T/C	-	Vu06	24735957	0	0	0	0	0	0	0	0	2.11e-53	0
2_12391	Vu06	24735652	G	A	A/G	T/C	-	Vu06	24735652	0	0	0	0	0	0	0	0	7.28e-53	0
2_12392	Vu09	326485	A	G	A/G	T/C	-	Vu09	326485	0	0	0	0	0	0	0	0	1.73e-54	0
2_12393	Vu04	34007550	G	A	A/G	T/C	-	Vu04	34007550	0	0	0	0	0	0	0	0	1.73e-54	0
2_12394	Vu04	34007081	T	C	T/C	A/G	-	Vu04	34007081	0	0	0	0	0	0	0	0	4.96e-55	0
2_12395	Vu03	23551928	T	C	T/C	T/C	+	Vu03	23551928	0	0	0	0	0	0	0	0	4.96e-55	0
2_12396	Vu03	23554580	C	A	A/C	A/C	+	Vu03	23554580	0	0	0	0	0	0	0	0	4.96e-55	0
2_12397	Vu05	15984749	A	C	A/C	T/G	-	Vu05	15984749	0	0	0	0	0	0	0	0	1.73e-54	0
2_12398	Vu07	30699051	A	G	A/G	A/G	+	Vu07	30699051	0	0	0	0	0	0	0	0	8.87e-52	0
2_12399	Vu07	30700038	T	C	T/C	T/C	+	Vu07	30700038	0	0	0	0	0	0	0	0	1.73e-54	0
2_12400	Vu09	25352976	T	G	T/G	T/G	+	Vu09	25352976	0	0	0	0	0	0	0	0	2.51e-52	0
2_12401	Vu03	19445266	A	G	A/G	T/C	-	Vu03	19445266	0	0	0	0	0	0	0	0	4.96e-55	0
2_12402	Vu03	19444828	A	G	A/G	T/C	-	Vu03	19444828	0	0	0	0	0	0	0	0	4.96e-55	0
2_12403	Vu10	16700311	C	T	T/C	T/C	+	Vu10	16700311	0	0	0	0	0	0	0	0	2.11e-53	0
2_12404	Vu10	16700916	C	T	T/C	T/C	+	Vu10	16700916	0	0	0	0	0	0	0	0	2.11e-53	0
2_12405	Vu03	1484285	A	C	A/C	A/C	+	Vu03	1484285	0	0	0	0	0	0	0	0	4.96e-55	0
2_12406	Vu03	1484588	T	C	T/C	T/C	+	Vu03	1484588	0	0	0	0	0	0	1	0	1.62e-48	0
2_12407	Vu03	1478352	T	G	T/G	T/G	+	Vu03	1478352	0	0	0	0	0	0	0	0	8.96e-52	0
2_12408	Vu03	1478985	A	C	A/C	A/C	+	Vu03	1478985	0	0	0	0	0	0	0	0	3.81e-50	0
2_12409	Vu07	4143171	C	T	T/C	T/C	+	NA	NA	0	0	0	0	0	0	0	0	5.97e-54	0
2_12410	Vu06	26972974	A	G	A/G	T/C	-	Vu06	26972974	0	0	0	0	0	0	0	0	4.96e-55	0
2_12411	Vu06	26977022	T	C	T/C	A/G	-	Vu06	26977022	0	0	0	0	0	0	0	0	4.96e-55	0
2_12412	Vu03	7106864	G	A	A/G	T/C	-	Vu03	7106864	0	0	0	0	0	0	0	0	1.73e-54	0
2_12413	Vu03	7106327	A	G	A/G	T/C	-	Vu03	7106327	0	0	0	0	0	0	0	0	4.96e-55	0
2_12416	Vu05	24407105	T	C	T/C	T/C	+	Vu05	24407105	0	0	0	0	0	0	0	0	4.96e-55	0
2_12417	Vu10	33245610	T	C	T/C	A/G	-	Vu10	33245610	0	0	0	0	0	0	0	0	7.36e-53	0
2_12419	Vu06	27360494	C	T	T/C	A/G	-	Vu06	27360494	0	0	0	0	0	0	0	0	7.36e-53	0
2_12420	Vu03	22645833	C	A	A/C	A/C	+	Vu03	22645833	0	0	0	0	0	0	0	0	1.73e-54	0
2_12421	Vu03	3797700	C	T	T/C	T/C	+	Vu03	3797700	0	0	0	0	0	0	0	0	4.96e-55	0
2_12423	Vu03	2785723	G	T	T/G	A/C	-	Vu03	2785723	0	0	0	0	0	0	0	0	4.96e-55	0
2_12424	Vu06	33938522	T	C	T/C	A/G	-	Vu06	33938522	0	0	0	0	0	0	0	0	4.96e-55	0
2_12425	Vu06	33938035	A	C	A/C	T/G	-	Vu06	33938035	0	0	0	0	0	0	0	0	4.96e-55	0
2_12426	Vu07	20786168	C	T	T/C	T/C	+	Vu07	20786168	0	0	0	0	0	0	0	1	4.96e-55	0
2_12427	Vu05	44527171	C	T	T/C	T/C	+	Vu05	44527171	0	0	0	0	0	0	0	0	4.96e-55	0
2_12428	Vu01	24545880	C	T	T/C	T/C	+	Vu01	24545880	0	0	0	0	0	0	0	0	1.73e-54	0
2_12429	Vu01	24547274	A	G	A/G	A/G	+	Vu01	24547274	0	0	0	0	0	0	0	0	1.73e-54	0
2_12430	Vu01	34668872	A	G	A/G	A/G	+	Vu01	34668872	0	0	0	0	0	0	0	0	4.96e-55	0
2_12431	Vu01	34669209	G	A	A/G	A/G	+	Vu01	34669209	0	0	0	0	0	0	0	0	4.96e-55	0
2_12433	Vu03	2580094	T	C	T/C	A/G	-	Vu03	2580094	0	0	0	0	0	0	0	0	2.11e-53	0
2_12434	Vu01	21445164	G	A	A/G	A/G	+	Vu01	21445164	0	0	0	0	0	0	0	0	4.96e-55	0
2_12435	Vu03	36503808	T	C	T/C	A/G	-	Vu03	36503808	0	0	0	0	0	0	0	0	2.11e-53	0
2_12436	Vu03	36503467	G	A	A/G	T/C	-	Vu03	36503467	0	0	0	0	0	0	0	0	4.96e-55	0
2_12437	Vu09	15329316	G	A	A/G	A/G	+	Vu09	15329316	0	0	0	0	0	0	0	0	4.96e-55	0
2_12438	Vu09	15329707	T	C	T/C	T/C	+	Vu09	15329707	0	0	0	0	0	0	0	0	4.96e-55	0
2_12439	Vu05	35196533	T	C	T/C	T/C	+	Vu05	35196533	0	0	0	0	0	0	0	0	4.96e-55	0
2_12440	Vu05	1687011	G	A	A/G	A/G	+	Vu05	1687011	0	0	0	0	0	0	0	0	1.73e-54	0
2_12441	Vu05	1687732	A	G	A/G	A/G	+	Vu05	1687732	0	0	0	0	0	0	0	0	1.73e-54	0
2_12442	Vu09	38793636	A	G	A/G	T/C	-	Vu09	38793636	0	0	0	0	0	0	0	0	3.09e-51	0
2_12443	Vu09	7019806	G	T	T/G	T/G	+	Vu09	7019806	0	0	0	0	0	0	0	0	4.96e-55	0
2_12445	Vu07	4041596	C	T	T/C	A/G	-	Vu07	4041596	0	0	0	0	0	0	0	0	4.96e-55	0
2_12446	Vu07	4048581	G	A	A/G	T/C	-	Vu07	4048581	0	0	0	0	0	0	0	0	1.73e-54	0
2_12447	Vu02	28235183	C	T	T/C	A/G	-	Vu02	28235183	0	0	0	0	0	0	0	0	7.28e-53	0
2_12450	Vu02	23556625	G	A	A/G	A/G	+	Vu02	23556625	0	0	0	0	0	0	0	0	7.28e-53	0
2_12451	Vu09	32119185	G	A	A/G	A/G	+	Vu09	32119185	0	0	0	0	0	0	0	0	4.96e-55	0
2_12452	Vu05	1165405	T	C	T/C	T/C	+	Vu05	1165405	0	0	0	0	0	0	0	0	1.73e-54	0
2_12453	Vu05	1155053	G	A	A/G	A/G	+	Vu05	1155053	0	0	0	0	0	0	0	0	4.96e-55	0
2_12454	Vu02	33745003	C	T	T/C	A/G	-	Vu02	33745003	0	0	0	0	0	0	0	0	4.96e-55	0
2_12455	Vu02	33736810	C	A	A/C	T/G	-	Vu02	33736810	0	0	0	0	0	0	0	0	4.96e-55	0
2_12456	Vu10	1296786	G	T	T/G	A/C	-	Vu10	1296786	0	0	0	0	0	0	1	0	3.13e-51	0
2_12457	Vu10	1296404	T	G	T/G	A/C	-	Vu10	1296404	0	0	0	0	0	0	0	0	2.11e-53	0
2_12458	Vu02	28353444	G	T	T/G	T/G	+	Vu02	28353444	0	0	0	0	0	0	0	0	4.96e-55	0
2_12459	Vu05	8642415	C	A	A/C	A/C	+	Vu05	8642415	0	0	0	0	0	0	0	0	3.09e-51	0
2_12461	Vu05	44211607	T	C	T/C	A/G	-	Vu05	44211607	0	0	0	0	0	0	0	0	4.96e-55	0
2_12462	Vu07	18419495	G	T	T/G	T/G	+	Vu07	18419495	0	0	0	0	0	0	0	0	7.28e-53	0
2_12463	Vu07	18419908	C	T	T/C	T/C	+	Vu07	18419908	0	0	0	0	0	0	0	0	1.73e-54	0
2_12464	Vu05	6488869	A	G	A/G	A/G	+	Vu05	6488869	0	0	0	0	0	0	0	0	1.73e-54	0
2_12465	Vu06	16949547	T	G	T/G	A/C	-	Vu06	16949547	0	0	0	0	0	0	0	0	4.96e-55	0
2_12467	Vu10	38206674	C	T	T/C	A/G	-	Vu10	38206668	0	0	0	0	0	0	0	0	8.96e-52	0
2_12468	Vu07	2627128	G	A	A/G	A/G	+	Vu07	2627128	0	0	0	0	0	0	0	0	7.28e-53	0
2_12469	Vu07	2627318	G	A	A/G	A/G	+	Vu07	2627318	0	0	0	0	0	0	0	0	4.96e-55	0
2_12470	Vu02	22743239	A	G	A/G	A/G	+	Vu02	22743239	0	0	0	0	0	0	0	0	4.96e-55	0
2_12471	Vu02	22743659	A	C	A/C	A/C	+	Vu02	22743659	0	0	0	0	0	0	0	0	8.87e-52	0
2_12472	Vu11	38285560	T	C	T/C	A/G	-	Vu11	38285560	0	0	0	0	0	0	0	0	4.96e-55	0
2_12473	Vu11	38285232	C	T	T/C	A/G	-	Vu11	38285232	0	0	0	0	0	0	0	0	1.73e-54	0
2_12474	Vu11	3337347	T	C	T/C	A/G	-	Vu11	3337347	0	0	0	0	0	0	0	0	3.13e-51	0
2_12476	Vu10	35941776	C	T	T/C	A/G	-	Vu10	35941776	0	0	0	0	0	0	0	0	4.96e-55	0
2_12477	Vu10	35941347	T	G	T/G	A/C	-	Vu10	35941347	0	0	0	0	0	0	0	0	4.96e-55	0
2_12479	Vu08	33475014	T	C	T/C	T/C	+	Vu08	33475014	0	0	0	0	0	0	0	0	4.96e-55	0
2_12480	Vu08	33477928	T	C	T/C	T/C	+	Vu08	33477928	0	0	0	0	0	0	0	0	2.11e-53	0
2_12481	Vu05	10321421	G	A	A/G	T/C	-	Vu05	10321421	0	0	0	0	0	0	0	0	1.73e-54	0
2_12482	Vu01	1756131	A	G	A/G	A/G	+	Vu01	1756131	0	0	0	0	0	0	0	0	4.96e-55	0
2_12483	Vu01	1756449	G	A	A/G	A/G	+	Vu01	1756449	0	0	0	0	0	0	0	0	4.96e-55	0
2_12484	Vu07	30442070	A	C	A/C	T/G	-	Vu07	30442070	0	0	0	0	0	0	0	0	1.73e-54	0
2_12485	Vu07	30441523	C	T	T/C	A/G	-	Vu07	30441523	0	0	0	0	0	0	0	0	4.96e-55	0
2_12486	Vu08	10157228	G	A	A/G	A/G	+	Vu08	10157228	0	0	0	0	0	0	0	0	4.96e-55	0
2_12487	Vu09	35828134	T	C	T/C	T/C	+	Vu09	35828134	0	0	0	0	0	0	0	0	4.96e-55	0
2_12488	Vu09	35823151	G	A	A/G	A/G	+	Vu09	35823151	0	0	0	0	0	0	0	0	4.96e-55	0
2_12489	Vu07	24421611	C	T	T/C	A/G	-	Vu07	24421611	0	0	0	0	0	0	0	0	4.96e-55	0
2_12490	Vu07	24420693	T	C	T/C	A/G	-	Vu07	24420693	0	0	0	0	0	0	0	0	4.96e-55	0
2_12491	Vu11	35730757	T	C	T/C	T/C	+	Vu11	35730757	0	0	0	0	0	0	0	0	4.96e-55	0
2_12492	Vu11	35731422	G	A	A/G	A/G	+	Vu11	35731422	0	0	0	0	0	0	0	0	1.73e-54	0
2_12494	Vu07	1592645	C	A	A/C	A/C	+	Vu07	1592645	0	0	0	0	0	0	0	0	1.73e-54	0
2_12495	Vu10	32271449	G	A	A/G	T/C	-	Vu10	32271449	0	0	0	0	0	0	0	0	1.73e-54	0
2_12496	Vu10	32269807	T	C	T/C	A/G	-	Vu10	32269807	0	0	0	0	0	0	0	0	2.11e-53	0
2_12497	Vu11	40519481	G	T	T/G	T/G	+	Vu11	40519481	0	0	0	0	0	0	0	0	4.96e-55	0
2_12498	Vu11	40519831	G	A	A/G	A/G	+	Vu11	40519831	0	0	0	0	0	0	0	0	4.96e-55	0
2_12499	Vu07	6235888	A	C	A/C	T/G	-	Vu07	6235888	0	0	0	0	0	0	0	0	4.96e-55	0
2_12500	Vu02	26127709	C	T	T/C	T/C	+	Vu02	26127709	0	0	0	0	0	0	0	0	1.73e-54	0
2_12501	Vu02	26128364	A	G	A/G	A/G	+	Vu02	26128364	0	0	0	0	0	0	0	0	4.96e-55	0
2_12502	Vu04	3118989	A	G	A/G	A/G	+	Vu04	3118989	0	0	0	0	0	0	0	0	1.73e-54	0
2_12503	Vu02	26166990	T	G	T/G	T/G	+	Vu02	26166990	0	0	0	0	0	0	0	0	4.96e-55	0
2_12504	Vu03	52275184	T	G	T/G	A/C	-	Vu03	52275184	0	0	0	0	0	0	0	0	1.73e-54	0
2_12505	Vu03	52272923	G	A	A/G	T/C	-	Vu03	52272923	0	0	0	0	0	0	0	0	2.11e-53	0
2_12506	Vu11	2748235	C	A	A/C	A/C	+	Vu11	2748235	0	0	0	0	0	0	0	0	3.09e-51	0
2_12508	Vu11	2749850	G	A	A/G	A/G	+	Vu11	2749850	0	0	0	0	0	0	0	0	8.96e-52	0
2_12509	Vu11	2745353	T	C	T/C	T/C	+	Vu11	2745353	0	0	0	0	0	0	0	0	2.11e-53	0
2_12510	Vu06	10675591	G	A	A/G	A/G	+	Vu06	10675591	0	0	0	0	0	0	0	0	1.73e-54	0
2_12511	Vu06	10677713	T	C	T/C	T/C	+	Vu06	10677713	0	0	0	0	0	0	0	0	1.73e-54	0
2_12512	Vu02	6301919	A	G	A/G	A/G	+	Vu02	6301919	0	0	0	0	0	0	0	0	2.11e-53	0
2_12513	Vu02	6302321	C	T	T/C	T/C	+	Vu02	6302321	0	0	0	0	0	0	0	0	2.11e-53	0
2_12514	Vu11	33243959	T	C	T/C	T/C	+	Vu11	33243959	0	0	0	0	0	0	0	0	4.96e-55	0
2_12515	Vu11	33245885	G	A	A/G	A/G	+	Vu11	33245885	0	0	0	0	0	0	0	0	2.11e-53	0
2_12516	Vu11	37581579	A	C	A/C	T/G	-	Vu11	37581579	0	0	0	0	0	0	0	0	4.96e-55	0
2_12518	Vu11	37579090	A	G	A/G	T/C	-	Vu11	37579090	0	0	0	0	0	0	0	0	4.96e-55	0
2_12519	Vu03	44508503	G	A	A/G	A/G	+	Vu03	44508503	0	0	0	0	0	0	0	0	1.73e-54	0
2_12520	Vu03	44509922	C	T	T/C	T/C	+	Vu03	44509922	0	0	0	0	0	0	0	0	4.96e-55	0
2_12521	Vu03	3566652	T	G	T/G	T/G	+	Vu03	3566652	0	0	0	0	0	0	0	0	1.73e-54	0
2_12522	Vu03	3567057	C	T	T/C	T/C	+	Vu03	3567057	0	0	0	0	0	0	0	0	1.08e-50	0
2_12523	Vu07	37481066	G	A	A/G	T/C	-	Vu07	37481066	0	0	0	0	0	0	0	0	1.73e-54	0
2_12525	Vu04	2456146	A	G	A/G	T/C	-	Vu04	2456146	0	0	0	0	0	0	0	0	4.96e-55	0
2_12526	Vu02	27936994	C	T	T/C	T/C	+	Vu02	27936994	0	0	0	0	0	0	0	0	4.96e-55	0
2_12529	Vu03	44766528	C	T	T/C	A/G	-	Vu03	44766528	0	0	0	0	0	0	0	0	4.96e-55	0
2_12530	Vu06	27625023	C	T	T/C	T/C	+	Vu06	27625023	0	0	0	0	0	0	0	0	2.11e-53	0
2_12531	Vu06	27625276	A	G	A/G	A/G	+	Vu06	27625276	0	0	0	0	0	0	0	0	4.96e-55	0
2_12532	Vu08	4668443	A	G	A/G	A/G	+	Vu08	4668443	0	0	0	0	0	0	0	0	4.96e-55	0
2_12533	Vu03	8272330	A	C	A/C	T/G	-	Vu03	8272330	0	0	0	0	0	0	0	0	4.96e-55	0
2_12534	Vu03	8270623	C	A	A/C	T/G	-	Vu03	8270623	0	0	0	0	0	0	0	0	4.96e-55	0
2_12535	Vu03	8276870	G	A	A/G	T/C	-	Vu03	8276870	0	0	0	0	0	0	0	0	4.96e-55	0
2_12536	Vu07	33938790	A	G	A/G	T/C	-	Vu07	33938790	0	0	0	0	0	0	0	0	1.73e-54	0
2_12537	Vu07	33937563	C	A	A/C	T/G	-	Vu07	33937563	0	0	0	0	0	0	0	0	4.96e-55	0
2_12538	Vu10	1774356	?	?	T/G	A/C	-	NA	NA	0	0	1	0	0	0	0	0	4.96e-55	0
2_12539	Vu04	14792787	T	C	T/C	T/C	+	Vu04	14792787	0	0	0	0	0	0	0	0	7.28e-53	0
2_12540	Vu04	14793393	A	G	A/G	A/G	+	Vu04	14793393	0	0	0	0	0	0	0	0	1.73e-54	0
2_12541	Vu04	14794436	C	T	T/C	T/C	+	Vu04	14794436	0	0	0	0	0	0	0	0	4.96e-55	0
2_12542	Vu02	31860191	A	C	A/C	A/C	+	Vu02	31860191	0	0	0	0	0	0	0	0	4.96e-55	0
2_12543	Vu02	31861777	A	C	A/C	A/C	+	Vu02	31861777	0	0	0	0	0	0	0	0	4.96e-55	0
2_12544	Vu02	31852070	G	A	A/G	A/G	+	Vu02	31852070	0	0	0	0	0	0	0	0	4.96e-55	0
2_12546	Vu01	29874332	T	C	T/C	T/C	+	Vu01	29874332	0	0	0	0	0	0	0	0	4.96e-55	0
2_12547	Vu01	29875994	C	T	T/C	T/C	+	Vu01	29875994	0	0	0	0	0	0	0	0	2.11e-53	0
2_12548	Vu04	31065500	C	T	T/C	T/C	+	Vu04	31065500	0	0	0	0	0	0	0	0	1.73e-54	0
2_12550	Vu03	814539	T	C	T/C	A/G	-	Vu03	814539	0	0	0	0	0	0	0	0	4.96e-55	0
2_12551	Vu01	36918525	C	A	A/C	T/G	-	Vu01	36918525	0	0	0	0	0	0	0	0	4.96e-55	0
2_12552	Vu09	2179048	A	G	A/G	A/G	+	Vu09	2179048	0	0	0	0	0	0	0	0	7.28e-53	0
2_12553	Vu09	2179610	A	C	A/C	A/C	+	Vu09	2179610	0	0	0	0	0	0	0	0	4.96e-55	0
2_12554	Vu06	27295382	C	A	A/C	T/G	-	Vu06	27295382	0	0	0	0	0	0	0	0	7.36e-53	0
2_12555	Vu06	27295060	C	A	A/C	T/G	-	Vu06	27295060	0	0	0	0	0	0	0	0	1.73e-54	0
2_12556	Vu01	674116	A	G	A/G	A/G	+	Vu01	674116	0	0	0	0	0	0	0	0	1.73e-54	0
2_12557	Vu01	674829	C	T	T/C	T/C	+	Vu01	674829	0	0	0	0	0	0	0	0	4.96e-55	0
2_12558	Vu09	24786432	A	C	A/C	T/G	-	Vu09	24786432	0	0	0	0	0	0	0	0	4.96e-55	0
2_12559	Vu09	24786129	T	C	T/C	A/G	-	Vu09	24786129	0	0	0	0	0	0	0	0	2.54e-52	0
2_12561	Vu08	10937531	C	T	T/C	A/G	-	Vu08	10937531	0	0	0	0	0	0	0	0	4.96e-55	0
2_12562	Vu06	17833942	T	C	T/C	A/G	-	Vu06	17833942	0	0	0	0	0	0	0	0	5.47e-48	0
2_12563	Vu08	37655337	T	C	T/C	T/C	+	Vu08	37655337	0	0	0	0	0	0	0	0	1.73e-54	0
2_12564	Vu08	37655690	G	A	A/G	A/G	+	Vu08	37655690	0	0	0	0	0	0	0	0	7.36e-53	0
2_12565	Vu08	37656223	G	A	A/G	A/G	+	Vu08	37656223	0	0	0	0	0	0	0	0	4.96e-55	0
2_12566	Vu06	19164810	C	T	T/C	T/C	+	Vu06	19164810	0	0	0	0	0	0	0	0	4.96e-55	0
2_12567	Vu08	35211255	C	A	A/C	A/C	+	Vu08	35211255	0	0	0	0	0	0	0	0	2.11e-53	0
2_12568	Vu08	35206746	T	C	T/C	T/C	+	Vu08	35206746	0	0	0	0	0	0	0	0	1.73e-54	0
2_12569	Vu08	35208052	G	A	A/G	A/G	+	Vu08	35208052	0	0	0	0	0	0	0	0	7.28e-53	0
2_12570	Vu01	25565641	A	C	A/C	A/C	+	Vu01	25565641	0	0	0	0	0	0	0	0	4.96e-55	0
2_12571	Vu01	25565987	A	G	A/G	A/G	+	Vu01	25565987	0	0	0	0	0	0	0	0	3.13e-51	0
2_12572	Vu06	22813505	C	A	A/C	T/G	-	Vu06	22813505	0	0	0	0	0	0	0	0	1.73e-54	0
2_12573	Vu06	22811724	A	C	A/C	T/G	-	Vu06	22811724	0	0	0	0	0	0	0	0	4.96e-55	0
2_12574	Vu06	24863326	C	A	A/C	T/G	-	Vu06	24863326	0	0	0	0	0	0	0	0	4.96e-55	0
2_12575	Vu03	8968054	A	G	A/G	T/C	-	Vu03	8968054	0	0	0	0	0	0	0	0	2.11e-53	0
2_12576	Vu11	10344993	T	C	T/C	T/C	+	Vu11	10344993	0	0	0	0	0	0	0	0	1.59e-48	0
2_12577	Vu01	34763698	G	A	A/G	A/G	+	Vu01	34763698	0	0	0	0	0	0	0	0	4.96e-55	0
2_12579	Vu03	38971966	A	G	A/G	A/G	+	Vu03	38971966	0	0	0	0	0	0	0	0	4.96e-55	0
2_12580	Vu11	36186616	T	G	T/G	T/G	+	Vu11	36186616	0	0	0	0	0	0	0	0	4.96e-55	0
2_12581	Vu11	36186937	G	A	A/G	A/G	+	Vu11	36186937	0	0	0	0	0	0	0	0	1.73e-54	0
2_12582	Vu07	28828690	T	C	T/C	T/C	+	Vu07	28828690	0	0	0	0	0	0	0	0	4.96e-55	0
2_12583	Vu08	1962667	G	A	A/G	T/C	-	Vu08	1962667	0	0	0	0	0	0	0	0	4.96e-55	0
2_12584	Vu01	35482968	G	T	T/G	A/C	-	Vu01	35482968	0	0	0	0	0	0	0	0	4.96e-55	0
2_12585	Vu06	28895518	A	G	A/G	T/C	-	Vu06	28895518	0	0	0	0	0	0	0	0	4.96e-55	0
2_12586	Vu06	28894391	A	G	A/G	T/C	-	Vu06	28894391	0	0	0	0	0	0	0	0	1.73e-54	0
2_12587	Vu05	37009566	T	G	T/G	T/G	+	Vu05	37009566	0	0	0	0	0	0	0	0	4.96e-55	0
2_12588	Vu05	37010304	T	C	T/C	T/C	+	Vu05	37010304	0	0	0	0	0	0	0	0	4.96e-55	0
2_12589	Vu04	37076770	G	A	A/G	A/G	+	NA	NA	0	0	0	0	0	0	0	0	2.93e-45	0
2_12590	Vu04	37077263	G	A	A/G	A/G	+	Vu04	37077263	0	0	0	0	0	0	0	0	4.96e-55	0
2_12591	Vu07	40044177	C	T	T/C	T/C	+	Vu07	40044177	0	0	0	0	0	0	0	0	1.59e-48	0
2_12592	Vu07	40045149	G	A	A/G	A/G	+	Vu07	40045149	0	0	0	0	0	0	0	0	4.96e-55	0
2_12593	Vu04	18021085	A	G	A/G	T/C	-	Vu04	18021085	0	0	0	0	0	0	0	0	4.96e-55	0
2_12594	Vu11	38002596	C	A	A/C	A/C	+	Vu11	38002596	0	0	0	0	0	0	0	0	1.73e-54	0
2_12595	Vu11	38002859	T	C	T/C	T/C	+	Vu11	38002859	0	0	0	0	0	0	0	0	8.87e-52	0
2_12596	Vu05	35624523	T	G	T/G	T/G	+	Vu05	35624523	0	0	0	0	0	0	0	0	4.96e-55	0
2_12599	Vu03	36608099	G	A	A/G	T/C	-	Vu03	36608099	0	0	0	0	0	0	0	0	1.73e-54	0
2_12600	Vu08	36514201	T	C	T/C	T/C	+	Vu08	36514201	0	0	0	0	0	0	0	0	1.73e-54	0
2_12603	Vu01	38069750	A	G	A/G	A/G	+	Vu01	38069750	0	0	0	0	0	0	0	0	1.73e-54	0
2_12604	Vu01	38066387	C	T	T/C	T/C	+	Vu01	38066387	0	0	0	0	0	0	0	0	4.96e-55	0
2_12605	Vu03	10408963	A	C	A/C	A/C	+	Vu03	10408963	0	0	0	0	0	0	0	0	4.96e-55	0
2_12606	Vu03	10409839	C	A	A/C	A/C	+	Vu03	10409839	0	0	0	0	0	0	0	0	4.96e-55	0
2_12607	Vu03	10411912	C	T	T/C	T/C	+	Vu03	10411912	0	0	0	0	0	0	0	0	4.96e-55	0
2_12608	Vu03	10412909	A	G	A/G	A/G	+	Vu03	10412909	0	0	0	0	0	0	0	0	4.96e-55	0
2_12610	Vu08	37915084	A	C	A/C	T/G	-	Vu08	37915084	0	0	0	0	0	0	0	0	8.87e-52	0
2_12611	Vu08	37914805	A	G	A/G	T/C	-	Vu08	37914805	0	0	0	0	0	0	0	0	1.59e-48	0
2_12612	Vu06	32049697	A	G	A/G	A/G	+	Vu06	32049697	0	0	0	0	0	0	0	0	1.73e-54	0
2_12613	Vu03	35215397	A	G	A/G	A/G	+	Vu03	35215397	0	0	0	0	0	0	0	0	4.96e-55	0
2_12614	Vu03	35215905	G	A	A/G	A/G	+	Vu03	35215905	0	0	0	0	0	0	0	0	1.73e-54	0
2_12615	Vu01	39482704	G	A	A/G	T/C	-	Vu01	39482704	0	0	0	0	0	0	0	0	4.96e-55	0
2_12616	Vu01	39479515	C	T	T/C	A/G	-	Vu01	39479515	0	0	0	0	0	0	0	0	3.13e-51	0
2_12617	Vu06	22966243	T	C	T/C	T/C	+	Vu06	22966243	0	0	0	0	0	0	0	0	1.73e-54	0
2_12618	Vu06	22967127	A	G	A/G	A/G	+	Vu06	22967127	0	0	0	0	0	0	0	0	1.73e-54	0
2_12620	Vu06	18250521	G	T	T/G	A/C	-	Vu06	18250521	0	0	0	0	0	0	0	0	4.96e-55	0
2_12621	Vu05	24574779	G	A	A/G	T/C	-	Vu05	24574779	0	0	0	0	0	0	0	0	4.96e-55	0
2_12622	Vu08	12725361	T	G	T/G	T/G	+	Vu08	12725361	0	0	0	0	0	0	0	0	4.96e-55	0
2_12623	Vu08	12725773	C	T	T/C	T/C	+	Vu08	12725773	0	0	0	0	0	0	0	0	3.09e-51	0
2_12624	Vu07	39809363	C	T	T/C	T/C	+	Vu07	39809363	0	0	0	0	0	0	0	0	2.11e-53	0
2_12625	Vu07	39809683	A	G	A/G	A/G	+	Vu07	39809683	0	0	0	0	0	0	0	0	4.96e-55	0
2_12626	Vu08	3650554	A	G	A/G	A/G	+	Vu08	3650554	0	0	0	0	0	0	0	0	4.96e-55	0
2_12628	Vu01	30891671	G	T	T/G	T/G	+	Vu01	30891671	0	0	0	0	0	0	0	0	4.96e-55	0
2_12629	Vu07	36767424	G	A	A/G	A/G	+	Vu07	36767424	0	0	0	0	0	0	0	0	1.73e-54	0
2_12630	Vu11	35659472	A	G	A/G	T/C	-	Vu11	35659472	0	0	0	0	0	0	0	0	4.96e-55	0
2_12631	Vu08	35492679	T	C	T/C	T/C	+	Vu08	35492679	0	0	0	0	0	0	0	0	4.96e-55	0
2_12633	Vu11	8162235	T	G	T/G	A/C	-	Vu11	8162235	0	0	0	0	0	0	0	0	4.96e-55	0
2_12634	Vu11	8161872	G	A	A/G	T/C	-	Vu11	8161872	0	0	0	0	0	0	0	0	4.96e-55	0
2_12635	Vu11	4863380	C	T	T/C	T/C	+	Vu11	4863380	0	0	0	0	0	0	1	0	3.09e-51	0
2_12636	Vu11	4861195	G	T	T/G	T/G	+	Vu11	4861195	0	0	0	0	0	0	0	0	4.96e-55	0
2_12638	Vu06	26446419	G	A	A/G	A/G	+	Vu06	26446419	0	0	0	0	0	0	0	0	4.96e-55	0
2_12639	Vu06	21313853	G	T	T/G	T/G	+	Vu06	21313853	0	0	0	0	0	0	0	0	4.96e-55	0
2_12640	Vu05	730565	T	C	T/C	T/C	+	Vu05	730565	0	0	0	0	0	0	0	0	4.96e-55	0
2_12641	Vu05	731017	G	A	A/G	A/G	+	Vu05	731017	0	0	0	0	0	0	0	0	4.96e-55	0
2_12642	Vu05	15580354	C	T	T/C	A/G	-	Vu05	15580354	0	0	0	0	0	0	0	0	4.96e-55	0
2_12643	Vu04	41931206	C	T	T/C	A/G	-	Vu04	41931206	0	0	0	0	0	0	0	0	4.96e-55	0
2_12644	Vu04	41925830	A	G	A/G	T/C	-	Vu04	41925830	0	0	0	0	0	0	0	0	3.13e-51	0
2_12645	Vu11	29924587	T	G	T/G	A/C	-	Vu11	29924587	0	0	0	0	0	0	0	0	1.73e-54	0
2_12646	Vu11	29924031	A	G	A/G	T/C	-	Vu11	29924031	0	0	0	0	0	0	0	0	4.96e-55	0
2_12648	Vu02	32888380	T	C	T/C	T/C	+	Vu02	32888380	0	0	0	0	0	0	0	0	4.96e-55	0
2_12649	Vu04	2745128	G	A	A/G	T/C	-	Vu04	2745128	0	0	0	0	0	0	0	0	2.11e-53	0
2_12650	Vu04	2744519	C	T	T/C	A/G	-	Vu04	2744519	0	0	0	0	0	0	0	0	4.96e-55	0
2_12651	Vu04	5291798	A	G	A/G	A/G	+	Vu04	5291798	0	0	0	0	0	0	0	0	1.73e-54	0
2_12652	Vu09	34922324	G	A	A/G	A/G	+	Vu09	34922324	0	0	0	0	0	0	0	0	4.96e-55	0
2_12653	Vu09	34916887	G	A	A/G	A/G	+	Vu09	34916887	0	0	0	0	0	0	0	0	4.96e-55	0
2_12654	Vu10	29665359	C	A	A/C	T/G	-	Vu10	29665359	0	0	0	0	0	0	0	0	4.96e-55	0
2_12655	Vu10	29664050	A	G	A/G	T/C	-	Vu10	29664050	0	0	0	0	0	0	0	0	2.11e-53	0
2_12656	Vu09	43494215	C	T	T/C	A/G	-	Vu09	43494215	0	0	0	0	0	0	0	0	4.96e-55	0
2_12657	Vu03	39761130	T	G	T/G	T/G	+	Vu03	39761130	0	0	0	0	0	0	0	0	4.96e-55	0
2_12658	Vu11	34520826	A	G	A/G	T/C	-	Vu11	34520826	0	0	0	0	0	0	0	0	4.96e-55	0
2_12659	Vu11	34520561	G	A	A/G	T/C	-	Vu11	34520561	0	0	0	0	0	0	0	0	1.73e-54	0
2_12660	Vu11	1389692	T	C	T/C	T/C	+	Vu11	1389692	0	0	0	0	0	0	0	0	1.73e-54	0
2_12662	Vu03	18987843	C	T	T/C	A/G	-	Vu03	18987843	0	0	0	0	0	1	1	1	1.73e-54	1
2_12663	Vu07	32675860	C	T	T/C	A/G	-	Vu07	32675860	0	0	0	0	0	0	0	0	4.96e-55	0
2_12664	Vu06	23645189	C	T	T/C	A/G	-	Vu06	23645189	0	0	0	0	0	0	0	0	4.96e-55	0
2_12665	Vu02	18980013	A	G	A/G	T/C	-	Vu02	18980013	0	0	0	0	0	0	0	0	4.96e-55	0
2_12666	Vu07	40487137	A	C	A/C	T/G	-	Vu07	40487137	0	0	0	0	0	0	0	0	8.87e-52	0
2_12667	Vu07	40485817	A	G	A/G	T/C	-	Vu07	40485817	0	0	0	0	0	0	0	0	4.96e-55	0
2_12668	Vu05	33347422	T	C	T/C	A/G	-	Vu05	33347422	0	0	0	0	0	0	0	0	4.96e-55	0
2_12669	Vu06	24856109	T	C	T/C	T/C	+	Vu06	24856109	0	0	0	0	0	0	0	0	7.28e-53	0
2_12670	Vu06	24856343	T	G	T/G	T/G	+	Vu06	24856343	0	0	0	0	0	0	0	0	4.96e-55	0
2_12671	Vu03	3160351	T	C	T/C	A/G	-	Vu03	3160351	0	0	0	0	0	0	0	0	4.96e-55	0
2_12672	Vu03	3160048	A	C	A/C	T/G	-	Vu03	3160048	0	0	0	0	0	0	0	0	4.96e-55	0
2_12673	Vu08	34536642	G	T	T/G	T/G	+	Vu08	34536642	0	0	0	0	0	0	1	0	1.73e-54	0
2_12674	Vu05	48405713	G	A	A/G	A/G	+	Vu05	48405713	0	0	0	0	0	0	0	0	4.96e-55	0
2_12676	Vu07	36970461	T	C	T/C	T/C	+	Vu07	36970461	0	0	0	0	0	0	0	0	7.36e-53	0
2_12677	Vu07	36971015	A	G	A/G	A/G	+	Vu07	36971015	0	0	0	0	0	0	0	0	1.73e-54	0
2_12678	Vu04	42255165	A	G	A/G	T/C	-	Vu04	42255165	0	0	0	0	0	0	0	0	1.73e-54	0
2_12679	Vu03	62511829	G	A	A/G	A/G	+	Vu03	62511829	0	0	0	0	0	0	0	0	4.96e-55	0
2_12680	Vu03	62513087	G	A	A/G	A/G	+	Vu03	62513087	0	0	0	0	0	0	0	0	4.96e-55	0
2_12681	Vu02	22158242	G	A	A/G	A/G	+	Vu02	22158242	0	0	0	0	0	0	0	0	4.96e-55	0
2_12682	Vu02	22159069	T	G	T/G	T/G	+	Vu02	22159069	0	0	0	0	0	0	0	0	2.11e-53	0
2_12683	Vu06	32629368	C	T	T/C	A/G	-	Vu06	32629368	0	0	0	0	0	0	0	0	7.36e-53	0
2_12684	Vu06	32633388	G	A	A/G	T/C	-	Vu06	32633388	0	0	0	0	0	0	0	0	3.09e-51	0
2_12685	Vu06	32631369	A	C	A/C	T/G	-	Vu06	32631369	0	0	0	0	0	0	0	0	1.73e-54	0
2_12686	Vu07	30341495	A	G	A/G	T/C	-	Vu07	30341495	0	0	0	0	0	0	0	0	1.73e-54	0
2_12687	Vu07	30340954	C	T	T/C	A/G	-	Vu07	30340954	0	0	0	0	0	0	0	0	1.73e-54	0
2_12688	Vu05	6909770	G	T	T/G	A/C	-	Vu05	6909770	0	0	0	0	0	0	0	0	4.96e-55	0
2_12690	Vu03	64574358	A	C	A/C	T/G	-	Vu03	64574358	0	0	0	0	0	0	0	0	1.06e-50	0
2_12691	Vu03	64573690	A	G	A/G	T/C	-	Vu03	64573690	0	0	0	0	0	0	0	0	4.96e-55	0
2_12692	Vu09	30376117	T	G	T/G	A/C	-	Vu09	30376117	0	0	0	0	0	0	0	0	4.96e-55	0
2_12694	Vu11	38444048	T	G	T/G	T/G	+	Vu11	38444048	0	0	0	0	0	0	0	0	7.36e-53	0
2_12695	Vu11	38444301	A	G	A/G	A/G	+	Vu11	38444301	0	0	0	0	0	0	0	0	4.96e-55	0
2_12696	Vu03	650490	T	C	T/C	A/G	-	Vu03	650490	0	0	0	0	0	0	0	0	7.28e-53	0
2_12697	Vu03	655159	G	A	A/G	T/C	-	Vu03	655159	0	0	0	0	0	0	0	0	1.73e-54	0
2_12698	Vu09	33061590	G	A	A/G	T/C	-	Vu09	33061590	0	0	0	0	0	0	0	0	4.96e-55	0
2_12699	Vu09	33063469	T	C	T/C	A/G	-	Vu09	33063469	0	0	0	0	0	0	0	0	4.96e-55	0
2_12700	Vu03	48974714	T	G	T/G	T/G	+	Vu03	48974714	0	0	0	0	0	0	0	0	4.96e-55	0
2_12701	Vu03	64099042	G	A	A/G	T/C	-	Vu03	64099042	0	0	0	0	0	0	0	0	1.73e-54	0
2_12702	Vu03	64097555	C	A	A/C	T/G	-	Vu03	64097555	0	0	0	0	0	0	0	0	4.96e-55	0
2_12703	Vu02	33700034	G	A	A/G	A/G	+	Vu02	33700034	0	0	0	0	0	0	0	0	4.96e-55	0
2_12704	Vu07	21488246	C	T	T/C	A/G	-	Vu07	21488246	0	0	0	0	0	0	0	0	4.96e-55	0
2_12706	Vu05	4243368	A	G	A/G	T/C	-	Vu05	4243368	0	0	0	0	0	0	0	0	3.09e-51	0
2_12707	Vu11	32980212	G	A	A/G	A/G	+	Vu11	32980212	0	0	0	0	0	0	0	1	4.96e-55	0
2_12708	Vu11	4987524	C	T	T/C	T/C	+	Vu11	4987524	0	0	0	0	0	0	0	0	7.36e-53	0
2_12709	Vu06	1773826	C	T	T/C	T/C	+	Vu06	1773826	0	0	0	0	0	0	0	0	1.73e-54	0
2_12710	Vu07	36365308	C	T	T/C	T/C	+	Vu07	36365308	0	0	0	0	0	0	0	0	4.96e-55	0
2_12712	Vu04	39602833	C	T	T/C	T/C	+	Vu04	39602833	0	0	0	0	0	0	0	0	1.73e-54	0
2_12713	Vu10	33457297	C	A	A/C	A/C	+	Vu10	33457297	0	0	0	0	0	0	0	0	1.73e-54	0
2_12714	Vu10	33457651	T	G	T/G	T/G	+	Vu10	33457651	0	0	0	0	0	0	0	0	2.11e-53	0
2_12715	Vu03	64740484	T	C	T/C	T/C	+	Vu03	64740484	0	0	0	1	0	0	1	0	6.04e-54	1
2_12717	Vu03	10429826	G	A	A/G	T/C	-	Vu03	10429826	0	0	0	0	0	0	0	0	1.73e-54	0
2_12719	Vu01	33064811	G	A	A/G	T/C	-	Vu01	33064811	0	0	0	0	0	0	0	0	4.96e-55	0
2_12720	Vu03	61541944	C	T	T/C	A/G	-	Vu03	61541944	0	0	0	0	0	0	0	0	4.96e-55	0
2_12721	Vu02	28180002	G	A	A/G	A/G	+	Vu02	28180002	0	0	0	0	0	0	0	0	4.96e-55	0
2_12722	Vu02	28182307	T	G	T/G	T/G	+	Vu02	28182307	0	0	0	0	0	0	0	0	1.73e-54	0
2_12723	Vu03	63269953	A	C	A/C	A/C	+	Vu03	63269953	0	0	0	0	0	0	0	0	4.96e-55	0
2_12724	Vu03	63270506	G	T	T/G	T/G	+	Vu03	63270506	0	0	0	0	0	0	0	0	2.11e-53	0
2_12725	Vu10	39087813	C	A	A/C	A/C	+	Vu10	39087813	0	0	0	0	0	0	0	0	4.96e-55	0
2_12726	Vu01	41822069	A	G	A/G	T/C	-	Vu01	41822069	0	0	0	0	0	0	0	0	1.73e-54	0
2_12728	Vu03	4149993	A	G	A/G	A/G	+	Vu03	4149993	0	0	0	0	0	0	0	0	4.96e-55	0
2_12729	Vu04	2306049	C	T	T/C	T/C	+	Vu04	2306049	0	0	0	0	0	0	0	1	1.73e-54	0
2_12730	Vu02	31258340	C	T	T/C	A/G	-	Vu02	31258340	0	0	0	0	0	0	0	0	4.96e-55	0
2_12731	Vu01	31570306	A	C	A/C	T/G	-	Vu01	31570306	0	0	0	0	0	0	0	0	4.96e-55	0
2_12732	Vu01	31570034	C	T	T/C	A/G	-	Vu01	31570034	0	0	0	0	0	0	0	0	1.73e-54	0
2_12733	Vu11	40312101	T	G	T/G	T/G	+	Vu11	40312101	0	0	0	0	0	0	0	0	4.96e-55	0
2_12734	Vu11	40315922	A	C	A/C	A/C	+	Vu11	40315922	0	0	0	0	0	0	0	0	1.73e-54	0
2_12735	Vu09	37955481	C	A	A/C	T/G	-	Vu09	37955481	0	0	0	0	0	0	0	0	4.96e-55	0
2_12739	Vu08	37494232	C	T	T/C	T/C	+	Vu08	37494232	0	0	0	0	0	0	0	0	4.96e-55	0
2_12742	Vu08	37497600	C	T	T/C	T/C	+	Vu08	37497600	0	0	0	0	0	0	0	0	4.96e-55	0
2_12743	Vu08	37498057	A	G	A/G	A/G	+	Vu08	37498057	0	0	0	0	0	0	0	0	1.73e-54	0
2_12744	Vu08	37499243	A	G	A/G	A/G	+	Vu08	37499243	0	0	0	0	0	0	0	0	7.28e-53	0
2_12745	Vu10	12564960	G	A	A/G	T/C	-	Vu10	12564960	0	0	0	0	0	0	0	0	8.87e-52	0
2_12747	Vu01	41970501	G	A	A/G	T/C	-	Vu01	41970501	0	0	0	0	0	0	0	0	1.73e-54	0
2_12748	Vu01	41969556	C	T	T/C	A/G	-	Vu01	41969556	0	0	0	0	0	0	0	0	4.96e-55	0
2_12749	Vu08	34234500	C	T	T/C	A/G	-	Vu08	34234500	0	0	0	0	0	0	0	0	6.04e-54	0
2_12751	Vu03	62070681	T	C	T/C	T/C	+	Vu03	62070681	0	0	0	0	0	0	0	0	6.04e-54	0
2_12752	Vu03	62070993	A	G	A/G	A/G	+	Vu03	62070993	0	0	0	0	0	0	0	0	1.73e-54	0
2_12753	Vu06	27727412	A	C	A/C	A/C	+	Vu06	27727412	0	0	0	0	0	0	0	0	7.28e-53	0
2_12754	Vu04	19223852	A	G	A/G	A/G	+	Vu04	19223852	0	0	0	0	0	0	0	1	1.73e-54	0
2_12755	Vu04	19221470	T	C	T/C	T/C	+	Vu04	19221470	0	0	0	0	0	0	0	0	1.73e-54	0
2_12757	Vu06	25962761	C	A	A/C	T/G	-	Vu06	25962761	0	0	0	0	0	0	0	0	4.96e-55	0
2_12758	Vu07	23341686	T	G	T/G	T/G	+	Vu07	23341686	0	0	0	0	0	0	0	0	4.96e-55	0
2_12759	Vu07	23342177	G	A	A/G	A/G	+	Vu07	23342177	0	0	0	0	0	0	1	0	8.87e-52	0
2_12760	Vu03	1559531	G	A	A/G	T/C	-	Vu03	1559531	0	0	0	0	0	0	0	0	4.96e-55	0
2_12762	Vu06	25816337	T	C	T/C	A/G	-	Vu06	25816337	0	0	0	0	0	0	0	0	4.96e-55	0
2_12763	Vu05	14411294	T	C	T/C	A/G	-	Vu05	14411294	0	0	0	0	0	0	0	0	4.96e-55	0
2_12764	Vu10	21766403	G	A	A/G	A/G	+	Vu10	21766403	0	0	0	0	0	0	1	0	1.73e-54	0
2_12765	Vu05	10052232	C	T	T/C	A/G	-	Vu05	10052232	0	0	0	0	0	0	0	0	4.96e-55	0
2_12766	Vu09	17566790	A	C	A/C	A/C	+	Vu09	17566790	0	0	0	0	0	0	0	0	4.96e-55	0
2_12767	Vu09	17568059	C	T	T/C	T/C	+	Vu09	17568059	0	0	0	0	0	0	0	0	7.28e-53	0
2_12768	Vu06	30281154	T	C	T/C	A/G	-	Vu06	30281154	0	0	0	0	0	0	0	0	4.96e-55	0
2_12769	Vu06	30280794	A	G	A/G	T/C	-	Vu06	30280794	0	0	0	0	0	0	0	0	4.96e-55	0
2_12770	Vu06	30284728	T	C	T/C	A/G	-	Vu06	30284728	0	0	0	0	0	0	0	0	4.96e-55	0
2_12771	Vu05	46075321	A	C	A/C	T/G	-	Vu05	46075321	0	0	0	0	0	0	0	0	4.96e-55	0
2_12772	Vu09	38919581	T	C	T/C	A/G	-	Vu09	38919581	0	0	0	0	0	0	0	0	1.73e-54	0
2_12774	Vu04	2682108	C	T	T/C	T/C	+	Vu04	2682108	0	0	0	0	0	0	0	0	4.96e-55	0
2_12775	Vu04	2679371	C	T	T/C	T/C	+	NA	NA	0	0	0	0	0	0	0	0	7.86e-40	0
2_12776	Vu03	38209737	G	A	A/G	T/C	-	Vu03	38209737	0	0	0	0	0	0	0	0	4.96e-55	0
2_12777	Vu03	38209461	C	T	T/C	A/G	-	Vu03	38209461	0	0	0	0	0	0	0	0	1.73e-54	0
2_12779	Vu07	33260498	C	T	T/C	A/G	-	Vu07	33260498	0	0	0	0	0	0	0	0	4.96e-55	0
2_12780	Vu07	33258648	A	G	A/G	T/C	-	Vu07	33258648	0	0	0	0	0	0	0	0	1.59e-48	0
2_12781	Vu03	33155510	T	G	T/G	A/C	-	Vu03	33155510	0	0	0	0	0	0	0	0	4.96e-55	0
2_12782	Vu03	33154625	C	T	T/C	A/G	-	Vu03	33154625	0	0	0	0	0	0	0	0	4.96e-55	0
2_12783	Vu05	48303694	C	T	T/C	A/G	-	Vu05	48303694	0	0	0	0	0	0	0	0	4.96e-55	0
2_12784	Vu05	48303161	A	C	A/C	T/G	-	Vu05	48303161	0	0	0	0	0	0	0	0	4.96e-55	0
2_12785	Vu04	27546313	C	T	T/C	A/G	-	Vu04	27546313	0	0	0	0	0	0	0	0	1.73e-54	0
2_12786	Vu04	27545780	T	G	T/G	A/C	-	Vu04	27545780	0	0	0	0	0	0	0	0	3.73e-50	0
2_12787	Vu03	52415941	C	T	T/C	T/C	+	Vu03	52415941	0	0	0	0	0	0	0	0	4.96e-55	0
2_12788	Vu03	52416566	G	A	A/G	A/G	+	Vu03	52416566	0	0	0	0	0	0	0	0	7.28e-53	0
2_12789	Vu03	44528567	C	T	T/C	A/G	-	Vu03	44528567	0	0	0	0	0	0	0	0	4.96e-55	0
2_12791	Vu02	31354632	G	A	A/G	A/G	+	Vu02	31354632	0	0	0	0	0	0	0	0	2.11e-53	0
2_12793	Vu08	3790279	A	G	A/G	A/G	+	Vu08	3790279	0	0	0	0	0	0	0	0	4.96e-55	0
2_12794	Vu03	46312700	G	A	A/G	T/C	-	Vu03	46312700	0	0	0	0	0	0	0	0	4.96e-55	0
2_12795	Vu03	62589566	A	G	A/G	A/G	+	Vu03	62589566	0	0	0	0	0	0	0	0	1.73e-54	0
2_12796	Vu03	62590334	T	C	T/C	T/C	+	Vu03	62590334	0	0	0	0	0	0	0	0	2.11e-53	0
2_12797	Vu10	12658350	T	C	T/C	T/C	+	Vu10	12658350	0	0	0	0	0	0	0	0	1.59e-48	0
2_12798	Vu10	37567742	G	A	A/G	T/C	-	Vu10	37567742	0	0	0	0	0	0	0	0	4.96e-55	0
2_12799	Vu10	37566631	T	C	T/C	A/G	-	Vu10	37566631	0	0	0	0	0	0	0	0	2.54e-52	0
2_12800	Vu04	412456	G	A	A/G	A/G	+	Vu04	412456	0	0	0	0	0	0	0	0	4.96e-55	0
2_12801	Vu04	413026	C	A	A/C	A/C	+	Vu04	413026	0	0	0	0	0	0	0	0	4.96e-55	0
2_12802	Vu08	36637953	T	C	T/C	A/G	-	Vu08	36637953	0	0	0	0	0	0	0	0	1.73e-54	0
2_12804	Vu06	23799754	A	G	A/G	A/G	+	Vu06	23799754	0	0	0	0	0	0	0	0	4.96e-55	0
2_12805	Vu06	23800002	G	T	T/G	T/G	+	Vu06	23800002	0	0	0	0	0	0	0	0	4.96e-55	0
2_12806	Vu07	33206277	T	C	T/C	A/G	-	Vu07	33206277	0	0	0	0	0	0	0	0	2.11e-53	0
2_12807	Vu07	33205986	A	G	A/G	T/C	-	Vu07	33205986	0	0	0	0	0	0	0	0	4.96e-55	0
2_12808	Vu07	39098060	A	G	A/G	T/C	-	Vu07	39098060	0	0	0	0	0	0	0	0	1.73e-54	0
2_12809	Vu01	37722921	G	A	A/G	T/C	-	Vu01	37722921	0	0	0	0	0	0	0	0	8.87e-52	0
2_12810	Vu01	37721459	A	G	A/G	T/C	-	Vu01	37721459	0	0	0	0	0	0	0	0	4.96e-55	0
2_12811	Vu01	25647410	T	C	T/C	T/C	+	Vu01	25647410	0	0	0	0	0	0	0	0	1.71e-54	0
2_12812	Vu01	25647664	G	A	A/G	A/G	+	Vu01	25647664	0	0	0	0	0	0	0	0	4.96e-55	0
2_12813	Vu08	35311593	A	C	A/C	T/G	-	Vu08	35311593	0	0	0	0	0	0	0	0	1.73e-54	0
2_12814	Vu08	35310963	T	G	T/G	A/C	-	Vu08	35310963	0	0	0	0	0	0	0	0	1.73e-54	0
2_12815	Vu05	43342626	G	A	A/G	T/C	-	Vu05	43342626	0	0	0	0	0	0	0	0	4.96e-55	0
2_12816	Vu10	37795070	T	C	T/C	A/G	-	Vu10	37795070	0	0	0	0	0	0	0	0	4.96e-55	0
2_12817	Vu10	37793891	T	C	T/C	A/G	-	Vu10	37793891	0	0	0	0	0	0	0	0	1.73e-54	0
2_12818	Vu09	3993669	C	A	A/C	A/C	+	Vu09	3993669	0	0	0	0	0	0	0	0	4.96e-55	0
2_12819	Vu06	28905279	T	G	T/G	A/C	-	Vu06	28905279	0	0	0	0	0	0	0	0	2.11e-53	0
2_12821	Vu11	36247541	T	C	T/C	A/G	-	Vu11	36247541	0	0	0	0	0	0	0	0	4.96e-55	0
2_12822	Vu11	36246477	G	T	T/G	A/C	-	Vu11	36246477	0	0	0	0	0	0	0	0	2.11e-53	0
2_12823	Vu11	34653442	C	T	T/C	A/G	-	Vu11	34653442	0	0	0	0	0	0	0	0	7.28e-53	0
2_12824	Vu11	34651761	G	A	A/G	T/C	-	Vu11	34651761	0	0	0	0	0	0	0	0	1.73e-54	0
2_12825	Vu10	39799446	C	A	A/C	A/C	+	Vu10	39799446	0	0	0	0	0	0	0	0	4.96e-55	0
2_12826	Vu10	39799721	T	C	T/C	T/C	+	Vu10	39799721	0	0	0	0	0	0	0	0	4.96e-55	0
2_12827	Vu09	3941735	G	T	T/G	T/G	+	Vu09	3941735	0	0	0	0	0	0	0	0	4.96e-55	0
2_12828	Vu09	3942562	G	A	A/G	A/G	+	Vu09	3942562	0	0	0	0	0	0	0	0	4.96e-55	0
2_12829	Vu05	4401474	T	C	T/C	A/G	-	Vu05	4401474	0	0	0	0	0	0	0	0	6.04e-54	0
2_12830	Vu05	4399884	T	C	T/C	A/G	-	Vu05	4399884	0	0	0	0	0	0	0	0	1.73e-54	0
2_12832	Vu06	29899161	G	A	A/G	T/C	-	Vu06	29899161	0	0	0	0	0	0	0	0	1.73e-54	0
2_12833	Vu06	29907614	T	G	T/G	A/C	-	Vu06	29907614	0	0	0	0	0	0	0	0	2.11e-53	0
2_12834	Vu06	29904466	C	T	T/C	A/G	-	Vu06	29904466	0	0	0	0	0	0	0	0	2.11e-53	0
2_12835	Vu07	18328267	A	G	A/G	T/C	-	Vu07	18328267	0	0	0	0	0	0	0	0	4.96e-55	0
2_12836	Vu07	18327561	C	T	T/C	A/G	-	Vu07	18327561	0	0	0	0	0	0	0	0	4.96e-55	0
2_12837	Vu01	2343081	C	A	A/C	T/G	-	Vu01	2343081	0	0	0	0	0	0	0	0	4.96e-55	0
2_12838	Vu01	2342443	C	T	T/C	A/G	-	Vu01	2342443	0	0	0	0	0	0	0	0	4.96e-55	0
2_12839	Vu06	31625373	T	G	T/G	A/C	-	Vu06	31625373	0	0	0	0	0	0	0	0	4.96e-55	0
2_12841	Vu08	29955321	A	G	A/G	A/G	+	Vu08	29955321	0	0	0	0	0	0	0	0	4.96e-55	0
2_12842	Vu08	29956708	T	C	T/C	T/C	+	Vu08	29956708	0	0	0	0	0	0	0	0	4.96e-55	0
2_12843	Vu02	25591458	A	G	A/G	T/C	-	Vu02	25591458	0	0	0	0	0	0	1	0	4.96e-55	0
2_12844	Vu02	25590752	T	C	T/C	A/G	-	Vu02	25590752	0	0	0	1	0	0	1	0	4.96e-55	1
2_12845	Vu08	17543536	A	G	A/G	T/C	-	Vu08	17543536	0	0	0	0	0	0	0	0	4.96e-55	0
2_12846	Vu08	17542661	C	A	A/C	T/G	-	Vu08	17542661	0	0	0	0	0	0	0	0	4.96e-55	0
2_12847	Vu03	4943209	C	A	A/C	A/C	+	Vu03	4943209	0	0	0	0	0	0	0	0	4.96e-55	0
2_12848	Vu10	41095663	T	C	T/C	A/G	-	Vu10	41095663	0	0	0	0	0	0	0	0	4.96e-55	0
2_12849	Vu10	41093926	C	T	T/C	A/G	-	Vu10	41093926	0	0	0	0	0	0	0	0	4.96e-55	0
2_12850	Vu04	1155766	G	A	A/G	A/G	+	Vu04	1155766	0	0	0	0	0	0	0	0	1.73e-54	0
2_12851	Vu04	1158142	T	C	T/C	T/C	+	Vu04	1158142	0	0	0	0	0	0	0	0	2.11e-53	0
2_12852	Vu07	25115089	A	G	A/G	T/C	-	Vu07	25115089	0	0	0	0	0	0	0	0	1.73e-54	0
2_12853	Vu07	25114221	A	C	A/C	T/G	-	Vu07	25114221	0	0	0	0	0	0	0	0	4.96e-55	0
2_12854	Vu06	26915912	T	C	T/C	A/G	-	Vu06	26915912	0	0	0	0	0	0	0	0	4.96e-55	0
2_12855	Vu06	26915183	A	G	A/G	T/C	-	Vu06	26915183	0	0	0	0	0	0	0	0	4.96e-55	0
2_12856	Vu03	59722047	T	C	T/C	T/C	+	Vu03	59722047	0	0	0	0	0	0	0	0	1.73e-54	0
2_12857	Vu03	59723651	C	T	T/C	T/C	+	Vu03	59723651	0	0	0	0	0	0	0	0	1.73e-54	0
2_12858	Vu10	16795602	T	C	T/C	T/C	+	Vu10	16795602	0	0	0	0	0	0	0	0	1.73e-54	0
2_12859	Vu10	16795909	C	A	A/C	A/C	+	Vu10	16795909	0	0	0	0	0	0	0	0	1.73e-54	0
2_12860	Vu09	42736214	C	T	T/C	A/G	-	Vu09	42736214	0	0	0	0	0	0	0	0	4.96e-55	0
2_12861	Vu08	2470095	T	C	T/C	A/G	-	Vu08	2470095	0	0	0	0	0	0	0	0	4.96e-55	0
2_12862	Vu08	2469673	G	A	A/G	T/C	-	Vu08	2469673	0	0	0	0	0	0	0	0	4.96e-55	0
2_12863	Vu09	32818303	G	A	A/G	T/C	-	Vu09	32818303	0	0	0	0	0	0	0	0	4.96e-55	0
2_12864	Vu08	26287432	T	C	T/C	A/G	-	Vu08	26287432	0	0	0	0	0	0	0	0	4.96e-55	0
2_12865	Vu08	26286798	G	A	A/G	T/C	-	Vu08	26286798	0	0	0	0	0	0	0	0	4.96e-55	0
2_12866	Vu02	21522556	G	A	A/G	T/C	-	Vu02	21522556	0	0	0	0	0	0	0	0	4.96e-55	0
2_12867	Vu10	7494131	C	T	T/C	T/C	+	Vu10	7494131	0	0	0	0	0	0	0	0	4.96e-55	0
2_12868	Vu07	35347281	T	C	T/C	T/C	+	Vu07	35347281	0	0	0	0	0	0	0	0	4.96e-55	0
2_12869	Vu05	2237809	T	C	T/C	T/C	+	Vu05	2237809	0	0	0	0	0	0	0	0	2.11e-53	0
2_12871	Vu09	42305922	T	C	T/C	A/G	-	Vu09	42305922	0	0	0	0	0	0	0	0	4.96e-55	0
2_12872	Vu05	4626647	G	A	A/G	T/C	-	Vu05	4626647	0	0	0	0	0	0	0	0	4.96e-55	0
2_12874	Vu05	4624325	G	A	A/G	T/C	-	Vu05	4624325	0	0	0	0	0	0	0	0	1.73e-54	0
2_12875	Vu05	4621315	A	G	A/G	T/C	-	Vu05	4621315	0	0	0	0	0	0	0	0	1.73e-54	0
2_12876	Vu05	4617028	T	C	T/C	A/G	-	Vu05	4617028	0	0	0	0	0	0	0	0	8.87e-52	0
2_12877	Vu05	4616515	C	A	A/C	T/G	-	Vu05	4616515	0	0	0	0	0	0	0	0	1.73e-54	0
2_12878	Vu01	37082781	A	G	A/G	A/G	+	Vu01	37082781	0	0	0	0	0	0	0	0	4.96e-55	0
2_12879	Vu01	37077938	T	G	T/G	T/G	+	Vu01	37077938	0	0	0	0	0	0	0	0	4.96e-55	0
2_12880	Vu06	20324899	G	A	A/G	A/G	+	Vu06	20324899	0	0	0	0	0	0	0	0	4.96e-55	0
2_12881	Vu06	20327599	C	A	A/C	A/C	+	Vu06	20327599	0	0	0	0	0	0	0	0	4.96e-55	0
2_12882	Vu07	24521329	G	A	A/G	A/G	+	Vu07	24521329	0	0	0	0	0	0	0	0	1.73e-54	0
2_12883	Vu08	36811357	C	T	T/C	T/C	+	Vu08	36811357	0	0	0	0	0	0	0	0	4.96e-55	0
2_12884	Vu08	36814170	G	A	A/G	A/G	+	Vu08	36814170	0	0	0	0	0	0	0	0	1.73e-54	0
2_12885	Vu10	33405489	T	C	T/C	A/G	-	Vu10	33405489	0	0	0	0	0	0	0	0	7.36e-53	0
2_12886	Vu10	2048982	G	A	A/G	T/C	-	Vu10	2048982	0	0	0	0	0	0	0	0	2.11e-53	0
2_12887	Vu03	62930340	C	T	T/C	A/G	-	Vu03	62930340	0	0	0	0	0	0	0	0	4.96e-55	0
2_12888	Vu05	960534	C	A	A/C	T/G	-	Vu05	960534	0	0	0	0	0	0	0	0	4.96e-55	0
2_12889	Vu07	29248426	A	G	A/G	T/C	-	Vu07	29248426	0	0	0	0	0	0	0	0	4.96e-55	0
2_12891	Vu06	30012888	T	C	T/C	A/G	-	Vu06	30012888	0	0	0	0	0	0	0	0	4.96e-55	0
2_12892	Vu10	6567365	T	C	T/C	T/C	+	Vu10	6567365	0	0	0	0	0	0	0	0	2.11e-53	0
2_12893	Vu10	6562659	T	G	T/G	T/G	+	Vu10	6562659	0	0	0	0	0	0	0	0	7.36e-53	0
2_12894	Vu02	32745311	C	T	T/C	T/C	+	Vu02	32745311	0	0	0	0	0	0	0	0	4.96e-55	0
2_12895	Vu02	32747317	G	A	A/G	A/G	+	Vu02	32747317	0	0	0	0	0	0	0	0	1.73e-54	0
2_12896	Vu02	32085622	C	T	T/C	A/G	-	Vu02	32085622	0	0	0	0	0	0	0	0	1.73e-54	0
2_12897	Vu05	1389690	A	C	A/C	A/C	+	Vu05	1389690	0	0	0	0	0	0	0	0	7.28e-53	0
2_12898	Vu05	1391133	G	A	A/G	A/G	+	Vu05	1391133	0	0	0	0	0	0	1	0	2.11e-53	0
2_12899	Vu03	5462435	A	C	A/C	A/C	+	Vu03	5462435	0	0	0	0	0	0	0	0	7.28e-53	0
2_12900	Vu02	24590530	A	C	A/C	T/G	-	Vu02	24590530	0	0	0	0	0	0	0	0	1.73e-54	0
2_12901	Vu04	39300717	T	G	T/G	A/C	-	Vu04	39300717	0	0	0	0	0	0	0	0	4.96e-55	0
2_12902	Vu04	39300053	G	A	A/G	T/C	-	Vu04	39300053	0	0	0	0	0	0	0	0	2.11e-53	0
2_12903	Vu07	37375878	T	C	T/C	A/G	-	Vu07	37375878	0	0	0	0	0	0	0	0	5.97e-54	0
2_12904	Vu07	37375510	G	A	A/G	T/C	-	Vu07	37375510	0	0	0	0	0	0	0	0	1.73e-54	0
2_12905	Vu04	25337534	T	C	T/C	T/C	+	Vu04	25337534	0	0	0	0	0	0	0	0	1.73e-54	0
2_12906	Vu04	25337892	A	C	A/C	A/C	+	Vu04	25337892	0	0	0	0	0	0	0	0	1.73e-54	0
2_12907	Vu08	31080596	T	C	T/C	T/C	+	Vu08	31080596	0	0	0	0	0	0	0	0	4.96e-55	0
2_12908	Vu08	31080856	T	C	T/C	T/C	+	Vu08	31080856	0	0	0	0	0	0	0	0	1.73e-54	0
2_12909	Vu08	31360256	C	T	T/C	A/G	-	Vu08	31360256	0	0	0	0	0	0	0	0	1.73e-54	0
2_12910	Vu08	31359987	T	C	T/C	A/G	-	Vu08	31359987	0	0	0	0	0	0	0	0	3.73e-50	0
2_12911	Vu05	1574008	T	C	T/C	A/G	-	Vu05	1574008	0	0	0	0	0	0	0	0	4.96e-55	0
2_12912	Vu05	1573467	T	C	T/C	A/G	-	Vu05	1573467	0	0	0	0	0	0	0	0	1.73e-54	0
2_12913	Vu02	7276553	C	T	T/C	A/G	-	Vu02	7276553	0	0	0	0	0	0	0	0	1.73e-54	0
2_12914	Vu02	7276086	G	T	T/G	A/C	-	Vu02	7276086	0	0	0	0	0	0	0	0	4.96e-55	0
2_12915	Vu06	17439526	G	A	A/G	A/G	+	Vu06	17439526	0	0	0	0	0	0	0	0	1.73e-54	0
2_12916	Vu06	17440542	C	T	T/C	T/C	+	Vu06	17440542	0	0	0	0	0	0	0	0	1.73e-54	0
2_12917	Vu02	22057915	A	G	A/G	T/C	-	Vu02	22057915	0	0	0	0	0	0	0	0	4.96e-55	0
2_12918	Vu08	35713572	G	A	A/G	A/G	+	Vu08	35713572	0	0	0	0	0	0	0	0	1.73e-54	0
2_12919	Vu03	47770091	T	G	T/G	T/G	+	Vu03	47770091	0	0	0	0	0	0	0	0	1.73e-54	0
2_12920	Vu07	38278298	?	?	T/C	A/G	-	NA	NA	0	0	1	0	0	0	1	0	1.73e-54	0
2_12921	Vu08	6400040	T	C	T/C	T/C	+	Vu08	6400040	0	0	0	0	0	0	0	0	1.73e-54	0
2_12922	Vu08	6401334	C	T	T/C	T/C	+	Vu08	6401334	0	0	0	0	1	0	1	0	8.96e-52	1
2_12923	Vu06	30252506	A	G	A/G	A/G	+	Vu06	30252506	0	0	0	0	0	0	0	0	1.73e-54	0
2_12924	Vu05	3747834	G	T	T/G	A/C	-	Vu05	3747834	0	0	0	0	0	0	0	0	4.96e-55	0
2_12925	Vu03	28489400	G	A	A/G	A/G	+	Vu03	28489400	0	0	0	0	0	0	0	0	4.96e-55	0
2_12927	Vu09	36039946	A	G	A/G	T/C	-	Vu09	36039946	0	0	0	0	0	0	0	0	4.96e-55	0
2_12928	Vu04	1346536	A	G	A/G	A/G	+	Vu04	1346536	0	0	0	0	0	0	0	0	2.11e-53	0
2_12929	Vu04	1347127	G	A	A/G	A/G	+	Vu04	1347127	0	0	0	0	0	0	0	0	2.08e-53	0
2_12931	Vu01	31545417	A	G	A/G	A/G	+	Vu01	31545417	0	0	0	0	0	0	0	0	4.96e-55	0
2_12933	Vu01	34334551	C	T	T/C	A/G	-	Vu01	34334551	0	0	0	0	0	0	0	0	7.28e-53	0
2_12934	Vu05	48154437	T	C	T/C	A/G	-	Vu05	48154437	0	0	0	0	0	0	0	0	4.96e-55	0
2_12936	Vu05	48158109	A	C	A/C	T/G	-	Vu05	48158109	0	0	0	0	0	0	0	0	8.87e-52	0
2_12937	Vu10	3290363	A	G	A/G	T/C	-	Vu10	3290363	0	0	0	0	0	0	0	0	4.96e-55	0
2_12938	Vu07	20315347	T	C	T/C	A/G	-	Vu07	20315347	0	0	0	0	0	0	0	0	4.96e-55	0
2_12939	Vu07	20314635	A	G	A/G	T/C	-	Vu07	20314635	0	0	0	0	0	0	0	0	4.96e-55	0
2_12940	Vu03	5974825	G	T	T/G	T/G	+	Vu03	5974825	0	0	0	0	0	0	0	0	2.11e-53	0
2_12941	Vu06	19463994	C	T	T/C	T/C	+	Vu06	19463994	0	0	0	0	0	0	0	0	3.09e-51	0
2_12942	Vu06	19464344	G	A	A/G	A/G	+	Vu06	19464344	0	0	0	0	0	0	0	0	4.96e-55	0
2_12943	Vu02	2013413	C	A	A/C	A/C	+	Vu02	2013413	0	0	0	0	0	0	0	0	1.73e-54	0
2_12945	Vu10	41046384	T	C	T/C	T/C	+	Vu10	41046384	0	0	0	0	0	0	0	0	4.96e-55	0
2_12946	Vu05	48567364	A	G	A/G	T/C	-	Vu05	48567364	0	0	0	0	0	0	0	0	1.73e-54	0
2_12947	Vu01	1180695	C	T	T/C	T/C	+	Vu01	1180695	0	0	0	0	0	0	0	0	1.73e-54	0
2_12948	Vu05	37471682	T	C	T/C	A/G	-	Vu05	37471682	0	0	0	0	0	0	0	0	4.96e-55	0
2_12949	Vu11	40321996	T	C	T/C	A/G	-	Vu11	40321996	0	0	0	0	0	0	0	0	4.96e-55	0
2_12950	Vu11	40321547	A	G	A/G	T/C	-	Vu11	40321547	0	0	0	0	0	0	0	0	4.96e-55	0
2_12951	Vu04	15209518	A	C	A/C	T/G	-	Vu04	15209518	0	0	0	0	0	0	0	0	4.96e-55	0
2_12952	Vu04	27762993	C	A	A/C	A/C	+	Vu04	27762993	0	0	0	0	0	0	0	0	1.73e-54	0
2_12953	Vu04	27763300	G	A	A/G	A/G	+	Vu04	27763300	0	0	0	0	0	0	0	0	2.11e-53	0
2_12955	Vu09	37676905	C	T	T/C	T/C	+	Vu09	37676905	0	0	0	0	0	0	0	0	4.96e-55	0
2_12956	Vu05	8610915	?	?	?	A/C	?	NA	NA	0	1	1	0	0	0	0	0	2.11e-53	0
2_12957	Vu07	29579529	C	T	T/C	T/C	+	Vu07	29579529	0	0	0	0	0	0	0	0	8.87e-52	0
2_12958	Vu09	30221162	C	A	A/C	A/C	+	Vu09	30221162	0	0	0	0	0	0	0	0	4.96e-55	0
2_12959	Vu09	30224786	G	A	A/G	A/G	+	Vu09	30224786	0	0	0	0	0	0	0	0	8.96e-52	0
2_12960	Vu05	38941823	T	C	T/C	A/G	-	Vu05	38941823	0	0	0	0	0	0	0	0	4.96e-55	0
2_12962	Vu07	27765036	G	T	T/G	A/C	-	Vu07	27765036	0	0	0	0	0	0	0	0	1.73e-54	0
2_12963	Vu10	23970528	T	C	T/C	T/C	+	Vu10	23970528	0	0	0	1	0	0	1	0	2.57e-52	1
2_12964	Vu01	36206670	G	A	A/G	T/C	-	Vu01	36206670	0	0	0	0	0	0	0	0	4.96e-55	0
2_12965	Vu01	36204855	A	C	A/C	T/G	-	Vu01	36204855	0	0	0	0	0	0	0	0	4.96e-55	0
2_12966	Vu01	36202504	G	A	A/G	T/C	-	Vu01	36202504	0	0	0	0	0	0	0	0	4.96e-55	0
2_12967	Vu09	2503225	G	T	T/G	T/G	+	Vu09	2503225	0	0	0	0	0	0	0	0	1.73e-54	0
2_12968	Vu09	2490578	T	G	T/G	T/G	+	Vu09	2490578	0	0	0	0	0	0	0	0	4.96e-55	0
2_12969	Vu09	2494622	C	T	T/C	T/C	+	Vu09	2494622	0	0	0	0	0	0	0	0	7.28e-53	0
2_12970	Vu09	38906800	A	G	A/G	T/C	-	Vu09	38906800	0	0	0	0	0	0	0	0	4.96e-55	0
2_12971	Vu09	38903187	G	A	A/G	T/C	-	Vu09	38903187	0	0	0	0	0	0	0	0	4.96e-55	0
2_12972	Vu08	33244393	C	A	A/C	T/G	-	Vu08	33244393	0	0	0	0	0	0	0	0	1.73e-54	0
2_12973	Vu08	33243859	C	T	T/C	A/G	-	Vu08	33243859	0	0	0	0	0	0	0	0	7.36e-53	0
2_12974	Vu08	33243404	C	T	T/C	A/G	-	Vu08	33243404	0	0	0	0	0	0	0	0	8.96e-52	0
2_12975	Vu08	33243263	C	A	A/C	T/G	-	Vu08	33243263	0	0	0	0	0	0	0	0	1.73e-54	0
2_12976	Vu07	24765861	G	A	A/G	T/C	-	Vu07	24765861	0	0	0	0	0	0	0	0	1.73e-54	0
2_12977	Vu03	56492486	G	T	T/G	A/C	-	Vu03	56492486	0	0	0	0	0	0	0	0	1.73e-54	0
2_12978	Vu03	56491780	T	C	T/C	A/G	-	Vu03	56491780	0	0	0	0	0	0	0	0	4.96e-55	0
2_12979	Vu03	42215662	C	T	T/C	T/C	+	Vu03	42215662	0	0	0	0	0	0	0	0	1.73e-54	0
2_12980	Vu03	42215917	C	T	T/C	T/C	+	Vu03	42215917	0	0	0	0	0	0	0	0	4.96e-55	0
2_12982	Vu08	37817496	A	G	A/G	T/C	-	Vu08	37817496	0	0	0	0	0	0	0	0	4.96e-55	0
2_12983	Vu08	37815071	T	G	T/G	A/C	-	Vu08	37815071	0	0	0	0	0	0	0	0	4.96e-55	0
2_12984	Vu11	39951546	C	A	A/C	T/G	-	Vu11	39951546	0	0	0	0	0	0	0	0	7.36e-53	0
2_12985	Vu11	39950208	C	T	T/C	A/G	-	Vu11	39950208	0	0	0	0	0	0	0	0	1.73e-54	0
2_12986	Vu08	29713841	T	C	T/C	T/C	+	Vu08	29713841	0	0	0	0	0	0	0	0	4.96e-55	0
2_12987	Vu08	29714425	C	A	A/C	A/C	+	Vu08	29714425	0	0	0	0	0	0	0	0	4.96e-55	0
2_12988	Vu03	42992025	A	G	A/G	A/G	+	Vu03	42992025	0	0	0	0	0	0	0	0	4.96e-55	0
2_12989	Vu03	42993044	G	A	A/G	A/G	+	Vu03	42993044	0	0	0	0	0	0	0	0	4.96e-55	0
2_12990	Vu08	35708871	G	A	A/G	A/G	+	Vu08	35708871	0	0	0	0	0	0	0	0	2.11e-53	0
2_12991	Vu08	33491352	C	T	T/C	T/C	+	Vu08	33491352	0	0	0	0	0	0	0	0	7.36e-53	0
2_12992	Vu08	33491855	T	C	T/C	T/C	+	Vu08	33491855	0	0	0	0	0	0	0	0	7.36e-53	0
2_12993	Vu09	28517781	T	G	T/G	T/G	+	NA	NA	0	0	0	0	0	0	0	0	8.39e-46	0
2_12994	Vu09	28518226	A	G	A/G	A/G	+	Vu09	28518226	0	0	0	0	0	0	0	0	4.96e-55	0
2_12995	Vu06	33376417	T	C	T/C	T/C	+	Vu06	33376417	0	0	0	0	0	0	0	0	4.96e-55	0
2_12996	Vu06	33377161	T	C	T/C	T/C	+	Vu06	33377161	0	0	0	0	0	0	0	0	4.96e-55	0
2_12997	Vu03	2990681	C	T	T/C	T/C	+	Vu03	2990681	0	0	0	0	0	0	0	0	4.96e-55	0
2_12998	Vu03	2984527	G	A	A/G	A/G	+	Vu03	2984527	0	0	0	0	0	0	0	0	2.11e-53	0
2_12999	Vu03	2985471	T	C	T/C	T/C	+	Vu03	2985471	0	0	0	0	0	0	0	0	7.36e-53	0
2_13001	Vu07	1388591	T	C	T/C	A/G	-	Vu07	1388591	0	0	0	0	0	0	0	0	4.96e-55	0
2_13002	Vu05	45633405	C	A	A/C	T/G	-	Vu05	45633405	0	0	0	0	0	0	0	0	2.11e-53	0
2_13003	Vu01	41650240	T	C	T/C	T/C	+	Vu01	41650240	0	0	0	0	0	0	0	0	1.73e-54	0
2_13005	Vu01	2352321	C	T	T/C	T/C	+	Vu01	2352321	0	0	0	0	0	0	0	0	2.11e-53	0
2_13006	Vu01	2352963	T	C	T/C	T/C	+	Vu01	2352963	0	0	0	0	0	0	0	0	2.11e-53	0
2_13008	Vu09	828007	A	C	A/C	T/G	-	Vu09	828007	0	0	0	0	0	0	0	0	1.73e-54	0
2_13009	Vu09	827666	A	C	A/C	T/G	-	Vu09	827666	0	0	0	0	0	0	0	0	1.73e-54	0
2_13010	Vu05	4558350	G	A	A/G	T/C	-	Vu05	4558350	0	0	0	0	0	0	0	0	7.36e-53	0
2_13011	Vu05	4557910	G	T	T/G	A/C	-	Vu05	4557910	0	0	0	0	0	0	0	0	7.28e-53	0
2_13012	Vu06	29513341	G	A	A/G	A/G	+	Vu06	29513341	0	0	0	0	0	0	0	0	2.11e-53	0
2_13013	Vu03	58294530	C	A	A/C	T/G	-	Vu03	58294530	0	0	0	0	0	0	0	0	1.73e-54	0
2_13014	Vu03	58294224	C	T	T/C	A/G	-	Vu03	58294224	0	0	0	0	0	0	0	0	7.28e-53	0
2_13015	Vu04	13045131	T	G	T/G	A/C	-	Vu04	13045131	0	0	0	0	0	0	0	0	4.96e-55	0
2_13016	Vu04	13044876	T	C	T/C	A/G	-	Vu04	13044876	0	0	0	0	0	0	0	0	4.96e-55	0
2_13017	Vu06	19129490	T	G	T/G	T/G	+	Vu06	19129490	0	0	0	0	0	0	0	0	4.96e-55	0
2_13018	Vu02	27769617	T	C	T/C	A/G	-	Vu02	27769617	0	0	0	0	0	0	0	0	1.73e-54	0
2_13019	Vu02	27768976	T	G	T/G	A/C	-	Vu02	27768976	0	0	0	0	0	0	0	0	1.73e-54	0
2_13020	Vu10	4135662	A	G	A/G	A/G	+	Vu10	4135662	0	0	0	0	0	0	0	0	4.96e-55	0
2_13021	Vu01	7049438	C	T	T/C	A/G	-	Vu01	7049438	0	0	0	0	0	0	0	0	4.96e-55	0
2_13022	Vu05	43639650	C	A	A/C	T/G	-	Vu05	43639650	0	0	0	0	0	0	0	0	4.96e-55	0
2_13023	Vu02	33333989	C	T	T/C	A/G	-	Vu02	33333989	0	0	0	0	0	0	0	0	4.96e-55	0
2_13024	Vu02	33332969	A	G	A/G	T/C	-	Vu02	33332969	0	0	0	0	0	0	0	0	4.96e-55	0
2_13026	Vu09	42845519	T	C	T/C	A/G	-	Vu09	42845519	0	0	0	0	0	0	0	0	1.73e-54	0
2_13027	Vu03	33740862	T	C	T/C	T/C	+	NA	NA	0	0	0	0	0	0	0	0	1.17e-37	0
2_13028	Vu10	9958908	A	G	A/G	T/C	-	Vu10	9958908	0	0	0	0	0	0	0	0	4.96e-55	0
2_13029	Vu10	7280930	G	A	A/G	A/G	+	Vu10	7280930	0	0	0	0	0	0	1	0	1.73e-54	0
2_13030	Vu09	34155572	C	T	T/C	A/G	-	Vu09	34155572	0	0	0	0	0	0	0	0	4.96e-55	0
2_13031	Vu09	34155196	G	A	A/G	T/C	-	Vu09	34155196	0	0	0	0	0	0	0	0	4.96e-55	0
2_13032	Vu03	4960676	C	A	A/C	T/G	-	Vu03	4960676	0	0	0	0	0	0	0	0	4.96e-55	0
2_13033	Vu01	40272345	G	A	A/G	T/C	-	Vu01	40272345	0	0	0	0	0	0	0	0	4.96e-55	0
2_13034	Vu07	38248196	T	C	T/C	T/C	+	Vu07	38248196	0	0	0	0	0	0	0	0	8.96e-52	0
2_13036	Vu03	1467439	A	C	A/C	A/C	+	Vu03	1467439	0	0	0	0	0	0	0	0	4.96e-55	0
2_13037	Vu03	51788052	C	T	T/C	A/G	-	Vu03	51788052	0	0	0	0	0	0	0	0	1.07e-50	0
2_13039	Vu09	29474426	T	G	T/G	T/G	+	Vu09	29474426	0	0	0	0	0	0	0	0	4.96e-55	0
2_13040	Vu09	29474832	T	G	T/G	T/G	+	Vu09	29474832	0	0	0	0	0	0	0	0	4.96e-55	0
2_13041	Vu03	50052425	G	A	A/G	T/C	-	Vu03	50052425	0	0	0	0	0	0	0	0	4.96e-55	0
2_13042	Vu03	50050316	C	T	T/C	A/G	-	Vu03	50050316	0	0	0	0	0	0	0	0	4.96e-55	0
2_13043	Vu07	39591601	G	T	T/G	T/G	+	Vu07	39591601	0	0	0	0	0	0	0	0	1.73e-54	0
2_13044	Vu07	39592144	T	G	T/G	T/G	+	Vu07	39592144	0	0	0	0	0	0	0	0	1.73e-54	0
2_13045	Vu01	28448960	A	G	A/G	A/G	+	Vu01	28448960	0	0	0	0	0	0	0	0	4.96e-55	0
2_13047	Vu03	61325651	A	G	A/G	T/C	-	Vu03	61325651	0	0	0	0	0	0	0	0	4.96e-55	0
2_13048	Vu03	11736937	C	T	T/C	A/G	-	Vu03	11736937	0	0	0	0	0	0	0	0	4.96e-55	0
2_13049	Vu03	11736519	C	T	T/C	A/G	-	Vu03	11736519	0	0	0	0	0	0	0	0	1.32e-49	0
2_13050	Vu03	11454882	G	A	A/G	T/C	-	Vu03	11454882	0	0	0	0	0	0	0	0	4.96e-55	0
2_13051	Vu03	11453793	T	C	T/C	A/G	-	Vu03	11453793	0	0	0	0	0	0	0	0	1.73e-54	0
2_13052	Vu01	39641491	A	C	A/C	A/C	+	Vu01	39641491	0	0	0	0	0	0	0	0	4.96e-55	0
2_13053	Vu07	34590746	G	A	A/G	T/C	-	Vu07	34590746	0	0	0	0	0	0	0	0	4.96e-55	0
2_13054	Vu07	34589142	G	A	A/G	T/C	-	Vu07	34589142	0	0	0	0	0	0	0	0	4.96e-55	0
2_13055	Vu03	63404559	T	C	T/C	A/G	-	Vu03	63404559	0	0	0	0	0	0	0	0	4.96e-55	0
2_13056	Vu03	63400945	T	G	T/G	A/C	-	Vu03	63400945	0	0	0	0	0	0	0	0	4.96e-55	0
2_13057	Vu01	24436097	G	A	A/G	A/G	+	Vu01	24436097	0	0	0	0	0	0	0	0	4.96e-55	0
2_13061	Vu07	34940123	C	T	T/C	T/C	+	Vu07	34940123	0	0	0	0	0	0	0	0	4.96e-55	0
2_13062	Vu07	34941562	G	A	A/G	A/G	+	Vu07	34941562	0	0	0	0	0	0	0	0	1.73e-54	0
2_13063	Vu06	20633916	T	C	T/C	A/G	-	Vu06	20633916	0	0	0	0	0	0	0	0	4.96e-55	0
2_13064	Vu04	612662	T	C	T/C	T/C	+	Vu04	612662	0	0	0	0	0	0	0	0	1.73e-54	0
2_13066	Vu01	40435661	G	T	T/G	T/G	+	Vu01	40435661	0	0	0	0	0	0	0	0	4.96e-55	0
2_13067	Vu10	38076031	T	C	T/C	T/C	+	Vu10	38076031	0	0	0	0	0	0	0	0	4.96e-55	0
2_13068	Vu10	38077878	T	G	T/G	T/G	+	Vu10	38077878	0	0	0	0	0	0	0	0	1.73e-54	0
2_13069	Vu04	32390945	T	C	T/C	T/C	+	Vu04	32390945	0	0	0	0	0	0	0	0	1.73e-54	0
2_13070	Vu04	32391642	G	A	A/G	A/G	+	Vu04	32391642	0	0	0	0	0	0	0	0	1.73e-54	0
2_13071	Vu06	22687443	C	T	T/C	T/C	+	Vu06	22687443	0	0	0	0	0	0	0	0	4.96e-55	0
2_13072	Vu06	22688330	G	A	A/G	A/G	+	Vu06	22688330	0	0	0	0	0	0	0	0	1.73e-54	0
2_13073	Vu06	15216244	A	G	A/G	T/C	-	Vu06	15216244	0	0	0	0	0	0	0	0	1.73e-54	0
2_13074	Vu06	15214465	T	C	T/C	A/G	-	Vu06	15214465	0	0	0	0	0	0	0	0	1.73e-54	0
2_13075	Vu04	7807578	G	A	A/G	A/G	+	Vu04	7807578	0	0	0	0	0	0	0	0	3.09e-51	0
2_13076	Vu04	7808590	T	G	T/G	T/G	+	Vu04	7808590	0	0	0	0	0	0	1	0	4.96e-55	0
2_13077	Vu04	32481357	G	A	A/G	A/G	+	Vu04	32481357	0	0	0	0	0	0	0	0	1.73e-54	0
2_13078	Vu04	32483677	A	G	A/G	A/G	+	Vu04	32483677	0	0	0	0	0	0	0	0	6.04e-54	0
2_13079	Vu03	39223967	T	C	T/C	A/G	-	Vu03	39223967	0	0	0	0	0	0	0	0	4.96e-55	0
2_13080	Vu07	11084813	G	A	A/G	A/G	+	Vu07	11084813	0	0	0	0	0	0	0	0	4.96e-55	0
2_13081	Vu11	26646501	T	C	T/C	A/G	-	Vu11	26646501	0	0	0	0	0	0	0	0	1.73e-54	0
2_13082	Vu04	19942361	C	T	T/C	A/G	-	Vu04	19942361	0	0	0	0	0	0	0	0	1.73e-54	0
2_13083	Vu03	637242	T	G	T/G	A/C	-	Vu03	637242	0	0	0	0	0	0	0	0	1.73e-54	0
2_13084	Vu03	634442	G	A	A/G	T/C	-	Vu03	634442	0	0	0	0	0	0	0	0	2.11e-53	0
2_13086	Vu03	20222135	C	T	T/C	T/C	+	Vu03	20222135	0	0	0	0	0	0	0	0	7.28e-53	0
2_13087	Vu05	1004117	A	G	A/G	T/C	-	Vu05	1004117	0	0	0	0	0	0	0	0	1.33e-49	0
2_13088	Vu06	31379529	T	G	T/G	A/C	-	Vu06	31379529	0	0	0	0	0	0	0	0	4.96e-55	0
2_13089	Vu06	31377345	G	A	A/G	T/C	-	Vu06	31377345	0	0	0	0	0	0	0	0	2.11e-53	0
2_13090	Vu06	25307435	A	G	A/G	T/C	-	Vu06	25307435	0	0	0	0	0	0	0	0	2.11e-53	0
2_13091	Vu06	25307129	C	T	T/C	A/G	-	Vu06	25307129	0	0	0	0	0	0	0	0	1.73e-54	0
2_13093	Vu08	4527282	?	?	A/G	T/C	-	Vu08	4447398	0	0	1	1	0	0	1	0	7.36e-53	1
2_13094	Vu10	38454572	C	T	T/C	T/C	+	Vu10	38454572	0	0	0	0	0	0	0	0	1.73e-54	0
2_13095	Vu10	38454820	T	C	T/C	T/C	+	Vu10	38454820	0	0	0	0	0	0	0	0	1.73e-54	0
2_13097	Vu03	59658746	C	A	A/C	T/G	-	Vu03	59658746	0	0	0	0	0	0	0	0	4.96e-55	0
2_13098	Vu11	7368000	C	A	A/C	T/G	-	Vu11	7368000	0	0	0	0	0	0	0	0	1.73e-54	0
2_13099	Vu11	7367350	C	T	T/C	A/G	-	Vu11	7367350	0	0	0	0	0	0	0	0	1.73e-54	0
2_13100	Vu05	45401463	A	C	A/C	A/C	+	Vu05	45401463	0	0	0	0	0	0	0	0	1.73e-54	0
2_13101	Vu05	15133330	C	A	A/C	A/C	+	Vu05	15133330	0	0	0	0	0	0	0	0	1.73e-54	0
2_13102	Vu05	15133585	C	A	A/C	A/C	+	Vu05	15133585	0	0	0	0	0	0	0	0	1.73e-54	0
2_13103	Vu01	38832932	C	T	T/C	T/C	+	Vu01	38832932	0	0	0	0	0	0	0	0	1.73e-54	0
2_13104	Vu01	38837586	A	G	A/G	A/G	+	Vu01	38837586	0	0	0	0	0	0	0	0	4.96e-55	0
2_13105	Vu03	59047901	C	T	T/C	A/G	-	Vu03	59047901	0	0	0	0	0	0	0	0	1.73e-54	0
2_13106	Vu03	59050754	T	C	T/C	A/G	-	Vu03	59050754	0	0	0	0	0	0	0	0	1.73e-54	0
2_13107	Vu09	24450606	G	T	T/G	T/G	+	Vu09	24450606	0	0	0	0	0	0	0	0	4.96e-55	0
2_13108	Vu09	24451629	G	A	A/G	A/G	+	Vu09	24451629	0	0	0	0	0	0	0	0	3.73e-50	0
2_13109	Vu07	6794667	C	T	T/C	A/G	-	Vu07	6794667	0	0	0	0	0	0	0	0	4.96e-55	0
2_13110	Vu11	35985601	A	G	A/G	T/C	-	Vu11	35985601	0	0	0	0	0	0	0	0	4.96e-55	0
2_13111	Vu11	35984033	A	G	A/G	T/C	-	Vu11	35984033	0	0	0	0	0	0	0	0	1.73e-54	0
2_13112	Vu06	33792413	A	G	A/G	T/C	-	Vu06	33792413	0	0	0	0	0	0	0	0	2.11e-53	0
2_13113	Vu11	32340374	C	T	T/C	T/C	+	Vu11	32340374	0	0	0	0	0	0	0	0	4.96e-55	0
2_13114	Vu04	2776799	T	C	T/C	A/G	-	Vu04	2776799	0	0	0	0	0	0	0	0	4.96e-55	0
2_13115	Vu04	2776297	C	T	T/C	A/G	-	Vu04	2776297	0	0	0	0	0	0	0	0	2.08e-53	0
2_13116	Vu06	20520197	A	G	A/G	A/G	+	Vu06	20520197	0	0	0	0	0	0	0	0	4.96e-55	0
2_13117	Vu08	33749918	G	A	A/G	A/G	+	Vu08	33749918	0	0	0	0	0	0	0	0	4.96e-55	0
2_13118	Vu08	33753119	T	C	T/C	T/C	+	Vu08	33753119	0	0	0	0	0	0	0	0	1.73e-54	0
2_13119	Vu03	11161628	T	C	T/C	T/C	+	Vu03	11161628	0	0	0	0	0	0	0	0	6.04e-54	0
2_13120	Vu03	11161878	G	T	T/G	T/G	+	Vu03	11161878	0	0	0	0	0	0	0	0	7.28e-53	0
2_13121	Vu05	42066404	T	C	T/C	T/C	+	Vu05	42066404	0	0	0	0	0	0	0	0	8.87e-52	0
2_13122	Vu05	42067763	A	C	A/C	A/C	+	Vu05	42067763	0	0	0	0	0	0	0	1	1.73e-54	0
2_13123	Vu08	36913487	A	C	A/C	T/G	-	Vu08	36913487	0	0	0	0	0	0	0	0	4.96e-55	0
2_13124	Vu08	36911544	G	T	T/G	A/C	-	Vu08	36911544	0	0	0	0	0	0	0	0	4.96e-55	0
2_13125	Vu08	36909688	C	T	T/C	A/G	-	Vu08	36909688	0	0	0	0	0	0	0	0	1.73e-54	0
2_13126	Vu08	36909139	G	A	A/G	T/C	-	Vu08	36909139	0	0	0	0	0	0	0	0	2.11e-53	0
2_13127	Vu03	7672017	A	C	A/C	T/G	-	Vu03	7672017	0	0	0	0	0	0	0	0	1.73e-54	0
2_13128	Vu03	7669870	A	G	A/G	T/C	-	Vu03	7669870	0	0	0	0	0	0	0	0	3.73e-50	0
2_13129	Vu09	43217671	T	C	T/C	A/G	-	Vu09	43217671	0	0	0	0	0	0	0	0	4.96e-55	0
2_13130	Vu04	32325556	A	G	A/G	T/C	-	Vu04	32325556	0	0	0	0	0	0	0	0	1.73e-54	0
2_13131	Vu04	32325053	T	G	T/G	A/C	-	Vu04	32325053	0	0	0	0	0	0	0	0	2.08e-53	0
2_13132	Vu04	7303809	A	C	A/C	A/C	+	Vu04	7303809	0	0	0	0	0	0	0	0	1.73e-54	0
2_13134	Vu06	27396476	T	C	T/C	T/C	+	Vu06	27396476	0	0	0	0	0	0	0	0	4.96e-55	0
2_13135	Vu06	27397601	A	G	A/G	A/G	+	Vu06	27397601	0	0	0	0	0	0	0	0	7.28e-53	0
2_13136	Vu02	26957996	T	C	T/C	T/C	+	Vu02	26957996	0	0	0	0	0	0	0	0	4.96e-55	0
2_13137	Vu02	26958595	A	G	A/G	A/G	+	Vu02	26958595	0	0	0	0	0	0	0	0	1.71e-54	0
2_13138	Vu09	39699016	A	C	A/C	A/C	+	Vu09	39699016	0	0	0	0	0	0	0	0	1.73e-54	0
2_13139	Vu09	39701061	G	T	T/G	T/G	+	Vu09	39701061	0	0	0	0	0	0	0	0	7.28e-53	0
2_13140	Vu03	63376431	C	T	T/C	T/C	+	Vu03	63376431	0	0	0	0	0	0	0	0	4.96e-55	0
2_13141	Vu02	33033079	T	C	T/C	T/C	+	Vu02	33033079	0	0	0	0	0	0	0	0	1.73e-54	0
2_13142	Vu02	33033636	G	T	T/G	T/G	+	Vu02	33033636	0	0	0	0	0	0	0	0	4.96e-55	0
2_13143	Vu07	1682539	C	T	T/C	A/G	-	Vu07	1682539	0	0	0	0	0	0	0	0	4.96e-55	0
2_13144	Vu10	4058697	A	G	A/G	A/G	+	Vu10	4058697	0	0	0	0	0	0	0	0	1.73e-54	0
2_13145	Vu10	4058961	A	C	A/C	A/C	+	Vu10	4058961	0	0	0	0	0	0	0	0	2.11e-53	0
2_13146	Vu05	45286248	C	T	T/C	T/C	+	Vu05	45286248	0	0	0	0	0	0	0	0	4.96e-55	0
2_13147	Vu05	45287567	A	C	A/C	A/C	+	Vu05	45287567	0	0	0	0	0	0	0	0	1.73e-54	0
2_13148	Vu05	8410986	C	T	T/C	T/C	+	Vu05	8410986	0	0	0	0	0	0	0	0	4.96e-55	0
2_13149	Vu05	8411559	A	G	A/G	A/G	+	Vu05	8411559	0	0	0	0	0	0	0	0	4.96e-55	0
2_13150	Vu08	38196133	G	A	A/G	A/G	+	Vu08	38196133	0	0	0	0	0	0	0	0	4.96e-55	0
2_13151	Vu07	30291651	A	C	A/C	A/C	+	Vu07	30291651	0	0	0	0	0	0	0	0	7.36e-53	0
2_13152	Vu07	30292794	C	T	T/C	T/C	+	Vu07	30292794	0	0	0	0	0	0	0	0	1.73e-54	0
2_13153	Vu03	1817534	T	C	T/C	A/G	-	Vu03	1817534	0	0	0	0	0	0	0	0	7.36e-53	0
2_13155	Vu03	63504193	A	G	A/G	A/G	+	Vu03	63504193	0	0	0	0	0	0	0	0	1.73e-54	0
2_13156	Vu03	63499826	A	G	A/G	A/G	+	Vu03	63499826	0	0	0	0	0	0	0	0	1.73e-54	0
2_13157	Vu07	28613944	C	A	A/C	T/G	-	Vu07	28613944	0	0	0	0	0	0	0	0	1.73e-54	0
2_13158	Vu07	28613063	G	A	A/G	T/C	-	Vu07	28613063	0	0	0	0	0	0	0	0	1.73e-54	0
2_13159	Vu11	36298859	C	T	T/C	T/C	+	Vu11	36298859	0	0	0	0	0	0	0	0	2.11e-53	0
2_13160	Vu11	36299249	A	G	A/G	A/G	+	Vu11	36299249	0	0	0	0	0	0	0	0	7.28e-53	0
2_13161	Vu05	15305588	T	C	T/C	T/C	+	Vu05	15305588	0	0	0	0	0	0	0	0	1.73e-54	0
2_13163	Vu06	21285626	G	A	A/G	A/G	+	Vu06	21285626	0	0	0	0	0	0	0	0	4.96e-55	0
2_13164	Vu08	3970262	G	T	T/G	A/C	-	Vu08	3970262	0	0	0	0	0	0	0	0	4.96e-55	0
2_13165	Vu08	3968475	T	G	T/G	A/C	-	Vu08	3968475	0	0	0	0	0	0	0	0	2.54e-52	0
2_13166	Vu04	27832109	T	C	T/C	A/G	-	Vu04	27832109	0	0	0	0	0	0	0	0	7.36e-53	0
2_13167	Vu06	13662212	A	G	A/G	T/C	-	Vu06	13662212	0	0	0	0	0	0	0	0	1.73e-54	0
2_13168	Vu06	13661214	C	T	T/C	A/G	-	Vu06	13661214	0	0	0	0	0	0	0	0	4.96e-55	0
2_13169	Vu03	16170328	T	C	T/C	A/G	-	Vu03	16170328	0	0	0	0	0	0	0	0	2.11e-53	0
2_13170	Vu03	16170037	T	C	T/C	A/G	-	Vu03	16170037	0	0	0	0	0	0	0	0	2.11e-53	0
2_13171	Vu04	40580	C	T	T/C	T/C	+	Vu04	40580	0	0	0	0	0	0	0	0	4.96e-55	0
2_13172	Vu07	25261206	G	A	A/G	A/G	+	Vu07	25261206	0	0	0	0	0	0	0	0	1.73e-54	0
2_13173	Vu07	25264637	T	C	T/C	T/C	+	Vu07	25264637	0	0	0	0	0	0	0	0	4.96e-55	0
2_13174	Vu05	45419584	G	A	A/G	T/C	-	Vu05	45419584	0	0	0	0	0	0	0	0	1.73e-54	0
2_13175	Vu05	45418879	A	G	A/G	T/C	-	Vu05	45418879	0	0	0	0	0	0	0	0	4.96e-55	0
2_13177	Vu06	30490084	G	A	A/G	A/G	+	Vu06	30490084	0	0	0	0	0	0	0	0	4.96e-55	0
2_13178	Vu06	30483774	T	C	T/C	T/C	+	Vu06	30483774	0	0	0	0	0	0	0	0	1.73e-54	0
2_13179	Vu06	30484234	A	G	A/G	A/G	+	Vu06	30484234	0	0	0	0	0	0	0	0	4.96e-55	0
2_13181	Vu05	4647433	A	G	A/G	A/G	+	Vu05	4647433	0	0	0	0	0	0	0	0	4.96e-55	0
2_13182	Vu11	11082070	C	T	T/C	T/C	+	Vu11	11082070	0	0	0	0	0	0	0	0	1.73e-54	0
2_13183	Vu11	11258548	G	A	A/G	T/C	-	Vu11	11258548	0	0	0	0	0	0	0	0	7.36e-53	0
2_13184	Vu11	11258180	C	T	T/C	A/G	-	Vu11	11258180	0	0	0	0	0	0	0	0	4.96e-55	0
2_13185	Vu07	37631256	T	C	T/C	A/G	-	Vu07	37631256	0	0	0	0	0	0	0	0	1.73e-54	0
2_13186	Vu07	34915068	T	C	T/C	T/C	+	Vu07	34915068	0	0	0	0	0	0	0	0	1.73e-54	0
2_13187	Vu07	40283892	A	C	A/C	T/G	-	Vu07	40283892	0	0	0	0	0	0	0	0	1.73e-54	0
2_13188	Vu07	40282753	T	C	T/C	A/G	-	Vu07	40282753	0	0	0	0	0	0	0	0	4.96e-55	0
2_13189	Vu08	36348440	G	T	T/G	A/C	-	Vu08	36348440	0	0	0	0	0	0	0	0	1.73e-54	0
2_13190	Vu08	36348045	T	C	T/C	A/G	-	Vu08	36348045	0	0	0	0	0	0	0	0	4.96e-55	0
2_13191	Vu07	26530085	T	C	T/C	T/C	+	Vu07	26530085	0	0	0	0	0	0	0	0	4.96e-55	0
2_13192	Vu09	39898692	G	A	A/G	A/G	+	Vu09	39898692	0	0	0	0	0	0	0	0	4.96e-55	0
2_13193	Vu05	1097249	T	G	T/G	A/C	-	Vu05	1097249	0	0	0	0	0	0	0	0	2.11e-53	0
2_13194	Vu05	1096965	T	C	T/C	A/G	-	Vu05	1096965	0	0	0	0	0	0	0	0	1.73e-54	0
2_13195	Vu05	14715253	G	A	A/G	A/G	+	Vu05	14715253	0	0	0	0	0	0	0	0	7.28e-53	0
2_13196	Vu05	14715789	G	A	A/G	A/G	+	Vu05	14715789	0	0	0	0	0	0	0	0	8.87e-52	0
2_13197	Vu11	32344847	T	C	T/C	A/G	-	Vu11	32344847	0	0	0	0	0	0	0	0	4.96e-55	0
2_13198	Vu05	6076622	A	G	A/G	A/G	+	Vu05	6076622	0	0	0	0	0	0	0	0	4.96e-55	0
2_13199	Vu05	962332	G	A	A/G	A/G	+	Vu05	962332	0	0	0	0	0	0	0	0	3.73e-50	0
2_13200	Vu09	37118266	C	T	T/C	T/C	+	Vu09	37118266	0	0	0	0	0	0	0	0	4.96e-55	0
2_13201	Vu06	33700000	T	C	T/C	T/C	+	Vu06	33700000	0	0	0	0	0	0	0	0	8.96e-52	0
2_13202	Vu06	33700747	A	G	A/G	A/G	+	Vu06	33700747	0	0	0	0	0	0	0	0	2.11e-53	0
2_13203	Vu06	33697584	A	G	A/G	A/G	+	Vu06	33697584	0	0	0	0	0	0	0	0	2.11e-53	0
2_13204	Vu06	33698410	T	G	T/G	T/G	+	Vu06	33698410	0	0	0	0	0	0	0	0	1.73e-54	0
2_13205	Vu06	33693564	G	A	A/G	A/G	+	Vu06	33693564	0	0	0	0	0	0	0	0	2.11e-53	0
2_13206	Vu09	29966477	G	A	A/G	T/C	-	Vu09	29966477	0	0	0	0	0	0	0	0	2.08e-53	0
2_13207	Vu09	29965980	A	C	A/C	T/G	-	Vu09	29965980	0	0	0	0	0	0	0	0	1.73e-54	0
2_13208	Vu06	22764311	T	G	T/G	T/G	+	Vu06	22764311	0	0	0	0	0	0	0	0	4.96e-55	0
2_13209	Vu02	29478018	A	C	A/C	A/C	+	Vu02	29478018	0	0	0	0	0	0	0	0	4.96e-55	0
2_13210	Vu02	29480447	G	A	A/G	A/G	+	Vu02	29480447	0	0	0	0	0	0	0	0	1.73e-54	0
2_13211	Vu03	40337617	C	T	T/C	T/C	+	Vu03	40337617	0	0	0	0	0	0	1	0	1.73e-54	0
2_13212	Vu03	40337993	G	A	A/G	A/G	+	Vu03	40337993	0	0	0	0	0	0	1	0	1.73e-54	0
2_13213	Vu09	19289931	C	A	A/C	A/C	+	Vu09	19289931	0	0	0	0	0	0	0	0	4.96e-55	0
2_13215	Vu05	8065859	C	T	T/C	A/G	-	Vu05	8065859	0	0	0	0	0	0	0	0	1.3e-49	0
2_13216	Vu05	46653608	G	A	A/G	A/G	+	Vu05	46653608	0	0	0	0	0	0	0	0	4.96e-55	0
2_13217	Vu05	46654954	G	A	A/G	A/G	+	Vu05	46654954	0	0	0	0	0	0	0	0	4.96e-55	0
2_13218	Vu05	16459161	T	G	T/G	T/G	+	Vu05	16459161	0	0	0	0	0	0	0	0	4.96e-55	0
2_13219	Vu03	2879640	A	G	A/G	A/G	+	Vu03	2879640	0	0	0	0	0	0	0	0	4.96e-55	0
2_13220	Vu03	2881370	C	T	T/C	T/C	+	Vu03	2881370	0	0	0	0	0	0	0	0	4.96e-55	0
2_13221	Vu03	2875311	T	C	T/C	T/C	+	Vu03	2875311	0	0	0	0	0	0	0	0	1.73e-54	0
2_13222	Vu03	2876610	G	A	A/G	A/G	+	Vu03	2876610	0	0	0	0	0	0	0	0	4.96e-55	0
2_13223	Vu08	388343	G	T	T/G	T/G	+	Vu08	388343	0	0	0	0	0	0	0	0	4.96e-55	0
2_13224	Vu02	27998200	T	C	T/C	T/C	+	Vu02	27998200	0	0	0	0	0	0	0	0	8.87e-52	0
2_13225	Vu03	1651912	T	C	T/C	A/G	-	Vu03	1651912	0	0	0	0	0	0	0	0	4.96e-55	0
2_13226	Vu03	1651561	A	G	A/G	T/C	-	Vu03	1651561	0	0	0	0	0	0	0	0	1.73e-54	0
2_13227	Vu07	75952	C	T	T/C	T/C	+	Vu07	75952	0	0	0	0	0	0	0	0	4.96e-55	0
2_13228	Vu04	14835293	C	A	A/C	T/G	-	Vu04	14835293	0	0	0	0	0	0	0	0	7.36e-53	0
2_13229	Vu04	14834669	T	C	T/C	A/G	-	Vu04	14834669	0	0	0	1	0	0	1	0	7.36e-53	1
2_13230	Vu06	34390408	C	T	T/C	A/G	-	Vu06	34390408	0	0	0	0	0	0	0	0	4.96e-55	0
2_13231	Vu06	34389983	G	A	A/G	T/C	-	Vu06	34389983	0	0	0	0	0	0	0	0	4.96e-55	0
2_13232	Vu04	1200734	A	G	A/G	T/C	-	Vu04	1200734	0	0	0	0	0	0	0	0	4.96e-55	0
2_13234	Vu04	1198328	G	A	A/G	T/C	-	Vu04	1198328	0	0	0	0	0	0	0	0	3.09e-51	0
2_13235	Vu04	1197993	C	T	T/C	A/G	-	Vu04	1197993	0	0	0	0	0	0	0	0	1.73e-54	0
2_13236	Vu09	43671580	G	A	A/G	A/G	+	Vu09	43671580	0	0	0	0	0	0	0	0	4.96e-55	0
2_13238	Vu07	32554018	G	A	A/G	T/C	-	Vu07	32554018	0	0	0	0	0	0	0	0	8.87e-52	0
2_13239	Vu04	39613844	T	C	T/C	A/G	-	Vu04	39613844	0	0	0	0	0	0	0	0	4.96e-55	0
2_13240	Vu04	39612999	T	C	T/C	A/G	-	Vu04	39612999	0	0	0	0	0	0	0	0	2.11e-53	0
2_13241	Vu08	3901202	T	C	T/C	A/G	-	Vu08	3901202	0	0	0	0	0	0	0	0	1.73e-54	0
2_13242	Vu08	3897241	T	G	T/G	A/C	-	Vu08	3897241	0	0	0	0	0	0	0	0	6.04e-54	0
2_13243	Vu04	963596	T	C	T/C	A/G	-	Vu04	963596	0	0	0	0	0	0	0	0	8.96e-52	0
2_13244	Vu04	963295	C	T	T/C	A/G	-	Vu04	963295	0	0	0	0	0	0	0	0	2.11e-53	0
2_13245	Vu08	28731629	C	A	A/C	A/C	+	Vu08	28731629	0	0	0	0	0	0	0	0	8.87e-52	0
2_13246	Vu06	32101840	T	C	T/C	A/G	-	Vu06	32101840	0	0	0	0	0	0	0	0	4.96e-55	0
2_13247	Vu06	32107027	A	G	A/G	T/C	-	Vu06	32107027	0	0	0	0	0	0	0	0	1.73e-54	0
2_13248	Vu10	36466353	C	A	A/C	A/C	+	Vu10	36466353	0	0	0	0	0	0	0	0	4.96e-55	0
2_13249	Vu03	1218383	A	G	A/G	T/C	-	Vu03	1218383	0	0	0	0	0	0	0	0	4.96e-55	0
2_13251	Vu07	6308769	G	A	A/G	T/C	-	Vu07	6308769	0	0	0	0	0	0	0	0	4.96e-55	0
2_13252	Vu03	6513429	G	T	T/G	T/G	+	Vu03	6513429	0	0	0	0	0	0	0	0	4.96e-55	0
2_13253	Vu03	6514640	G	A	A/G	A/G	+	Vu03	6514640	0	0	0	0	0	0	0	0	1.73e-54	0
2_13254	Vu05	42889651	T	C	T/C	A/G	-	Vu05	42889651	0	0	0	0	0	0	0	0	2.11e-53	0
2_13255	Vu05	42888932	A	C	A/C	T/G	-	Vu05	42888932	0	0	0	0	0	0	0	0	4.96e-55	0
2_13256	Vu04	2840925	A	C	A/C	A/C	+	Vu04	2840925	0	0	0	0	0	0	0	0	4.96e-55	0
2_13257	Vu04	2841251	G	T	T/G	T/G	+	Vu04	2841251	0	0	0	0	0	0	0	0	4.96e-55	0
2_13258	Vu04	19235685	G	A	A/G	T/C	-	Vu04	19235685	0	0	0	0	0	0	0	0	4.96e-55	0
2_13259	Vu04	19235414	C	T	T/C	A/G	-	Vu04	19235414	0	0	0	0	0	0	0	0	7.28e-53	0
2_13260	Vu03	60551379	G	T	T/G	A/C	-	Vu03	60551379	0	0	0	0	0	0	0	0	4.96e-55	0
2_13261	Vu07	28031146	G	A	A/G	T/C	-	Vu07	28031146	0	0	0	0	0	0	0	0	1.73e-54	0
2_13262	Vu07	28030753	T	C	T/C	A/G	-	Vu07	28030753	0	0	0	0	0	0	0	0	4.96e-55	0
2_13263	Vu07	32647676	T	C	T/C	A/G	-	Vu07	32647676	0	0	0	0	0	0	0	0	4.96e-55	0
2_13264	Vu07	32656307	A	G	A/G	T/C	-	Vu07	32656307	0	0	0	0	0	0	0	0	1.73e-54	0
2_13265	Vu11	39124242	T	G	T/G	A/C	-	Vu11	39124242	0	0	0	0	0	0	0	0	2.11e-53	0
2_13266	Vu11	39122603	T	C	T/C	A/G	-	Vu11	39122603	0	0	0	0	0	0	0	0	1.73e-54	0
2_13267	Vu07	25981285	A	C	A/C	T/G	-	Vu07	25981285	0	0	0	0	0	0	0	0	4.96e-55	0
2_13268	Vu07	25980487	G	A	A/G	T/C	-	Vu07	25980487	0	0	0	0	0	0	0	0	2.11e-53	0
2_13269	Vu08	31953807	G	A	A/G	A/G	+	Vu08	31953807	0	0	0	0	0	0	0	0	4.96e-55	0
2_13270	Vu08	31954625	C	A	A/C	A/C	+	Vu08	31954625	0	0	0	0	0	0	0	0	7.28e-53	0
2_13271	Vu08	31956697	A	G	A/G	A/G	+	Vu08	31956697	0	0	0	0	0	0	0	0	1.73e-54	0
2_13272	Vu08	31957565	C	T	T/C	T/C	+	Vu08	31957565	0	0	0	0	0	0	0	0	1.73e-54	0
2_13273	Vu03	33507229	C	A	A/C	A/C	+	Vu03	33507229	0	0	0	0	0	0	0	0	4.96e-55	0
2_13274	Vu03	2482022	A	G	A/G	A/G	+	Vu03	2482022	0	0	0	0	0	0	0	0	6.04e-54	0
2_13275	Vu01	34493664	G	A	A/G	A/G	+	Vu01	34493664	0	0	0	0	0	0	0	0	2.11e-53	0
2_13276	Vu01	34494534	T	C	T/C	T/C	+	Vu01	34494534	0	0	0	0	0	0	0	0	4.96e-55	0
2_13277	Vu09	3340196	A	G	A/G	T/C	-	Vu09	3340196	0	0	0	0	0	0	0	0	4.96e-55	0
2_13278	Vu07	23117350	C	T	T/C	A/G	-	Vu07	23117350	0	0	0	0	0	0	0	0	7.28e-53	0
2_13279	Vu07	23116998	G	A	A/G	T/C	-	Vu07	23116998	0	0	0	0	0	0	0	0	1.73e-54	0
2_13280	Vu06	20204936	T	C	T/C	T/C	+	Vu06	20204936	0	0	0	0	0	0	0	0	1.73e-54	0
2_13281	Vu06	20207640	C	T	T/C	T/C	+	Vu06	20207640	0	0	0	0	0	0	0	0	1.73e-54	0
2_13282	Vu08	33846495	A	G	A/G	A/G	+	Vu08	33846495	0	0	0	0	0	0	0	0	5.97e-54	0
2_13283	Vu09	43222472	T	C	T/C	T/C	+	Vu09	43222472	0	0	0	0	0	0	0	0	4.96e-55	0
2_13284	Vu09	43224047	A	C	A/C	A/C	+	Vu09	43224047	0	0	0	0	0	0	0	0	4.96e-55	0
2_13285	Vu04	40198313	A	G	A/G	T/C	-	Vu04	40198313	0	0	0	0	0	0	0	0	7.28e-53	0
2_13286	Vu04	40198027	G	A	A/G	T/C	-	Vu04	40198027	0	0	0	0	0	0	0	0	2.11e-53	0
2_13287	Vu07	37354992	G	A	A/G	T/C	-	Vu07	37354992	0	0	0	0	0	0	0	0	4.96e-55	0
2_13288	Vu07	37357425	G	A	A/G	T/C	-	Vu07	37357425	0	0	0	0	0	0	0	0	4.96e-55	0
2_13290	Vu10	16100696	T	C	T/C	A/G	-	Vu10	16100696	0	0	0	0	0	0	0	0	7.28e-53	0
2_13291	Vu07	549760	T	C	T/C	A/G	-	Vu07	549760	0	0	0	0	0	0	0	0	7.28e-53	0
2_13292	Vu07	35893097	A	G	A/G	A/G	+	Vu07	35893097	0	0	0	0	0	0	0	0	2.11e-53	0
2_13293	Vu07	35893393	G	A	A/G	A/G	+	Vu07	35893393	0	0	0	0	0	0	0	0	4.96e-55	0
2_13294	Vu03	42316767	A	G	A/G	A/G	+	Vu03	42316767	0	0	0	0	0	0	0	0	4.96e-55	0
2_13296	Vu09	27571057	G	T	T/G	A/C	-	Vu09	27571057	0	0	0	0	0	0	0	0	4.96e-55	0
2_13297	Vu09	27568794	C	T	T/C	A/G	-	Vu09	27568794	0	0	0	0	0	0	0	0	1.73e-54	0
2_13298	Vu09	27568582	G	T	T/G	A/C	-	Vu09	27568582	0	0	0	0	0	0	0	0	1.73e-54	0
2_13299	Vu05	46639106	T	C	T/C	T/C	+	Vu05	46639106	0	0	0	0	0	0	0	0	4.96e-55	0
2_13300	Vu05	46639418	A	G	A/G	A/G	+	Vu05	46639418	0	0	0	0	0	0	0	0	6.04e-54	0
2_13301	Vu05	34380700	A	G	A/G	A/G	+	Vu05	34380700	0	0	0	0	0	0	0	0	4.96e-55	0
2_13302	Vu11	37666686	A	C	A/C	A/C	+	Vu11	37666686	0	0	0	0	0	0	0	0	4.96e-55	0
2_13303	Vu11	37667111	C	A	A/C	A/C	+	Vu11	37667111	0	0	0	0	0	0	0	0	1.73e-54	0
2_13304	Vu10	36171381	G	A	A/G	T/C	-	Vu10	36171381	0	0	0	0	0	0	0	0	3.09e-51	0
2_13305	Vu10	36171040	C	A	A/C	T/G	-	Vu10	36171040	0	0	0	0	0	0	0	0	7.36e-53	0
2_13306	Vu07	1912447	T	C	T/C	A/G	-	Vu07	1912447	0	0	0	0	0	0	0	0	4.96e-55	0
2_13308	Vu08	26264644	T	C	T/C	T/C	+	Vu08	26264644	0	0	0	0	0	0	0	0	4.96e-55	0
2_13309	Vu04	3671592	G	A	A/G	A/G	+	Vu04	3671592	0	0	0	0	0	0	0	0	1.73e-54	0
2_13310	Vu04	3671882	T	C	T/C	T/C	+	Vu04	3671882	0	0	0	0	0	0	0	0	2.11e-53	0
2_13311	Vu10	38845309	G	A	A/G	T/C	-	Vu10	38845309	0	0	0	0	0	0	0	0	2.11e-53	0
2_13312	Vu10	38844781	A	G	A/G	T/C	-	Vu10	38844781	0	0	0	0	0	0	0	0	1.73e-54	0
2_13313	Vu04	7431614	C	T	T/C	A/G	-	Vu04	7431614	0	0	0	0	0	0	0	0	1.73e-54	0
2_13314	Vu04	7430769	T	C	T/C	A/G	-	Vu04	7430769	0	0	0	0	0	0	0	0	4.96e-55	0
2_13315	Vu10	2188237	G	T	T/G	A/C	-	Vu10	2188237	0	0	0	0	0	0	0	0	1.73e-54	0
2_13316	Vu05	40714812	A	G	A/G	T/C	-	Vu05	40714812	0	0	0	0	0	0	0	0	4.96e-55	0
2_13317	Vu08	34458992	A	C	A/C	A/C	+	Vu08	34458992	0	0	0	0	0	0	1	0	1.73e-54	0
2_13318	Vu08	34459934	T	C	T/C	T/C	+	Vu08	34459934	0	0	0	0	0	0	0	0	8.87e-52	0
2_13319	Vu03	59266161	A	G	A/G	A/G	+	Vu03	59266161	0	0	0	0	0	0	0	0	4.96e-55	0
2_13320	Vu03	59267085	A	G	A/G	A/G	+	Vu03	59267085	0	0	0	0	0	0	0	0	4.96e-55	0
2_13321	Vu06	31233102	T	G	T/G	A/C	-	Vu06	31233102	0	0	0	0	0	0	0	0	4.96e-55	0
2_13322	Vu06	31231514	A	G	A/G	T/C	-	Vu06	31231514	0	0	0	0	0	0	0	0	4.96e-55	0
2_13323	Vu11	34881347	G	A	A/G	T/C	-	Vu11	34881347	0	0	0	0	0	0	0	0	4.96e-55	0
2_13324	Vu11	34877690	A	C	A/C	T/G	-	Vu11	34877690	0	0	0	0	0	0	0	0	8.87e-52	0
2_13325	Vu09	6133171	C	A	A/C	T/G	-	Vu09	6133171	0	0	0	0	0	0	0	0	1.73e-54	0
2_13326	Vu09	6132557	T	G	T/G	A/C	-	Vu09	6132557	0	0	0	0	0	0	0	0	1.73e-54	0
2_13328	Vu06	30730520	C	T	T/C	A/G	-	Vu06	30730520	0	0	0	0	0	0	0	0	2.11e-53	0
2_13329	Vu05	44843715	T	C	T/C	A/G	-	Vu05	44843715	0	0	0	0	0	0	1	0	4.96e-55	0
2_13331	Vu09	28975611	G	T	T/G	A/C	-	Vu09	28975611	0	0	0	0	0	0	0	0	1.73e-54	0
2_13332	Vu09	28975245	A	G	A/G	T/C	-	Vu09	28975245	0	0	0	0	0	0	0	0	4.96e-55	0
2_13333	Vu09	27338594	T	C	T/C	T/C	+	Vu09	27338594	0	0	0	0	0	0	0	0	4.96e-55	0
2_13334	Vu09	27339494	T	G	T/G	T/G	+	Vu09	27339494	0	0	0	0	0	0	0	0	7.36e-53	0
2_13335	Vu01	36512508	T	C	T/C	A/G	-	Vu01	36512508	0	0	0	0	0	0	0	0	4.96e-55	0
2_13336	Vu07	6358938	A	G	A/G	A/G	+	Vu07	6358938	0	0	0	0	0	0	0	0	1.73e-54	0
2_13337	Vu07	6360342	C	A	A/C	A/C	+	Vu07	6360342	0	0	0	0	0	0	0	0	4.96e-55	0
2_13338	Vu10	3455506	G	A	A/G	A/G	+	Vu10	3455506	0	0	0	0	0	0	1	0	1.73e-54	0
2_13339	Vu10	3456116	A	G	A/G	A/G	+	Vu10	3456116	0	0	0	0	0	0	1	0	2.11e-53	0
2_13340	Vu05	8550443	T	C	T/C	A/G	-	Vu05	8550443	0	0	0	0	0	0	0	0	2.11e-53	0
2_13341	Vu06	21774616	T	C	T/C	A/G	-	Vu06	21774616	0	0	0	0	0	0	0	0	4.96e-55	0
2_13342	Vu06	21773685	A	G	A/G	T/C	-	Vu06	21773685	0	0	0	0	0	0	0	0	1.73e-54	0
2_13343	Vu06	20810484	C	A	A/C	A/C	+	Vu06	20810484	0	0	0	0	0	0	0	0	1.73e-54	0
2_13344	Vu10	15123024	A	C	A/C	T/G	-	Vu10	15123024	0	0	0	0	0	0	0	0	7.28e-53	0
2_13345	Vu10	39483100	A	G	A/G	A/G	+	Vu10	39483100	0	0	0	0	0	0	0	0	4.96e-55	0
2_13346	Vu10	39483799	T	C	T/C	T/C	+	Vu10	39483799	0	0	0	0	0	0	1	0	4.96e-55	0
2_13347	Vu10	34464439	T	C	T/C	T/C	+	Vu10	34464439	0	0	0	0	0	0	0	0	6.04e-54	0
2_13348	Vu10	34464861	C	T	T/C	T/C	+	Vu10	34464861	0	0	0	0	0	0	0	0	8.87e-52	0
2_13349	Vu09	31545838	G	A	A/G	A/G	+	Vu09	31545838	0	0	0	0	0	0	0	0	4.96e-55	0
2_13350	Vu05	3893990	G	A	A/G	T/C	-	Vu05	3893990	0	0	0	0	0	0	0	0	2.11e-53	0
2_13351	Vu05	3891218	G	A	A/G	T/C	-	Vu05	3891218	0	0	0	0	0	0	0	0	4.96e-55	0
2_13352	Vu07	2848841	C	A	A/C	A/C	+	Vu07	2848841	0	0	0	0	0	0	0	0	1.73e-54	0
2_13353	Vu07	2850399	C	A	A/C	A/C	+	Vu07	2850399	0	0	0	0	0	0	0	0	1.73e-54	0
2_13354	Vu07	2850799	A	G	A/G	A/G	+	Vu07	2850799	0	0	0	0	0	0	0	0	4.96e-55	0
2_13355	Vu04	1342476	A	C	A/C	T/G	-	Vu04	1342476	0	0	0	0	0	0	0	0	1.73e-54	0
2_13356	Vu04	1342158	C	T	T/C	A/G	-	Vu04	1342158	0	0	0	0	0	0	0	0	1.73e-54	0
2_13357	Vu03	43256288	G	T	T/G	A/C	-	Vu03	43256288	0	0	0	0	0	0	0	0	4.96e-55	0
2_13359	Vu01	35653232	T	G	T/G	A/C	-	Vu01	35653232	0	0	0	0	0	0	0	0	4.96e-55	0
2_13360	Vu07	23835418	G	A	A/G	T/C	-	Vu07	23835418	0	0	0	0	0	0	0	0	4.96e-55	0
2_13361	Vu07	23834370	G	A	A/G	T/C	-	Vu07	23834370	0	0	0	0	0	0	0	0	1.73e-54	0
2_13362	Vu11	40822204	A	G	A/G	A/G	+	Vu11	40822204	0	0	0	0	0	0	0	0	1.73e-54	0
2_13363	Vu10	2651541	C	T	T/C	T/C	+	Vu10	2651541	0	0	0	0	0	0	0	0	2.11e-53	0
2_13365	Vu05	30852927	G	A	A/G	A/G	+	Vu05	30852927	0	0	0	0	0	0	0	0	4.96e-55	0
2_13366	Vu03	45232679	C	A	A/C	A/C	+	Vu03	45232679	0	0	0	0	0	0	0	0	2.11e-53	0
