## Supplemental Table S03 for "A view of the pan-genome of domesticated cowpea (*Vigna unguiculata* [L.] Walp.)" (part 2 of 3)

### Sheet: All (continued)
Table S03. Cowpea iSelect arrray SNP positions and alleles relative to the IT97K-499-35 sequence of Lonardi et al. 2019 (columns B-F,I,J) and to the iSelect "Forward Strand" of Muñoz-Amatriaín et al. 2017 and Muñoz-Amatriaín et al. 2021 (columns G&H). Other columns indicate reasons for exclusion of data from 2,316 SNPs: blastn alignment ambiguities (columns K-M,S), poor technical performance on array (column N), monomorphic across all DNA samples (column O), excess heterozygote and or no-call (columns P-R).
2_13367	Vu03	45233552	G	A	A/G	A/G	+	Vu03	45233552	0	0	0	0	0	0	0	0	4.96e-55	0
2_13368	Vu09	27827025	C	A	A/C	A/C	+	Vu09	27827025	0	0	0	0	0	0	0	0	6.04e-54	0
2_13369	Vu02	19424997	T	G	T/G	A/C	-	Vu02	19424997	0	0	0	0	0	0	0	0	1.73e-54	0
2_13370	Vu07	31533824	A	G	A/G	T/C	-	Vu07	31533824	0	0	0	0	0	0	0	0	7.28e-53	0
2_13371	Vu03	14571607	C	T	T/C	A/G	-	Vu03	14571607	0	0	0	0	0	0	0	0	4.96e-55	0
2_13372	Vu03	14571178	C	T	T/C	A/G	-	Vu03	14571178	0	0	0	0	0	0	0	0	6.04e-54	0
2_13373	Vu01	34263930	T	C	T/C	A/G	-	Vu01	34263930	0	0	0	0	0	0	0	0	4.96e-55	0
2_13374	Vu01	22602697	G	T	T/G	A/C	-	Vu01	22602697	0	0	0	0	0	0	0	0	4.96e-55	0
2_13375	Vu10	28431593	G	A	A/G	A/G	+	Vu10	28431593	0	0	0	0	0	0	0	0	4.96e-55	0
2_13376	Vu10	28432631	T	C	T/C	T/C	+	Vu10	28432631	0	0	0	0	0	0	0	0	1.73e-54	0
2_13378	Vu06	26575098	T	C	T/C	A/G	-	Vu06	26575098	0	0	0	0	0	0	0	0	1.73e-54	0
2_13379	Vu01	33674437	C	A	A/C	A/C	+	Vu01	33674437	0	0	0	0	0	0	0	0	4.96e-55	0
2_13380	Vu03	4384832	T	C	T/C	T/C	+	Vu03	4384832	0	0	0	0	0	0	0	0	4.96e-55	0
2_13382	Vu03	52052865	T	C	T/C	A/G	-	Vu03	52052865	0	0	0	0	0	0	0	0	4.96e-55	0
2_13383	Vu06	26218341	T	G	T/G	T/G	+	Vu06	26218341	0	0	0	0	0	0	0	0	4.96e-55	0
2_13384	Vu08	30970050	T	C	T/C	A/G	-	Vu08	30970050	0	0	0	0	0	0	0	0	8.96e-52	0
2_13385	Vu03	55449208	T	C	T/C	A/G	-	Vu03	55449208	0	0	0	0	0	0	0	0	4.96e-55	0
2_13386	Vu09	25195935	C	A	A/C	T/G	-	Vu09	25195935	0	0	0	0	0	0	0	0	4.96e-55	0
2_13387	Vu09	25195668	C	T	T/C	A/G	-	Vu09	25195668	0	0	0	0	0	0	0	0	7.36e-53	0
2_13388	Vu01	30975585	A	G	A/G	A/G	+	Vu01	30975585	0	0	0	0	0	0	0	0	4.96e-55	0
2_13390	Vu05	32239172	A	G	A/G	A/G	+	Vu05	32239172	0	0	0	0	0	0	0	0	4.96e-55	0
2_13391	Vu10	38491324	A	C	A/C	A/C	+	Vu10	38491324	0	0	0	0	0	0	0	0	4.96e-55	0
2_13392	Vu10	38492200	C	T	T/C	T/C	+	Vu10	38492200	0	0	0	0	0	0	0	0	4.96e-55	0
2_13393	Vu05	886178	G	T	T/G	A/C	-	Vu05	886178	0	0	0	0	0	0	0	0	4.96e-55	0
2_13394	Vu05	885427	T	C	T/C	A/G	-	Vu05	885427	0	0	0	0	0	0	0	0	4.96e-55	0
2_13395	Vu01	23843042	C	A	A/C	A/C	+	Vu01	23843042	0	0	0	0	0	0	0	0	4.96e-55	0
2_13396	Vu01	23843783	A	G	A/G	A/G	+	Vu01	23843783	0	0	0	0	0	0	0	0	4.96e-55	0
2_13397	Vu02	6495683	G	A	A/G	T/C	-	Vu02	6495683	0	0	0	0	0	0	0	0	1.73e-54	0
2_13398	Vu04	24857898	A	G	A/G	A/G	+	Vu04	24857898	0	0	0	0	0	0	0	0	4.96e-55	0
2_13399	Vu04	24858437	T	C	T/C	T/C	+	Vu04	24858437	0	0	0	0	0	0	0	0	2.08e-53	0
2_13400	Vu08	26095296	T	G	T/G	T/G	+	Vu08	26095296	0	0	0	0	0	0	0	0	4.96e-55	0
2_13401	Vu10	27034812	C	A	A/C	T/G	-	Vu10	27034812	0	0	0	0	0	0	0	0	4.96e-55	0
2_13403	Vu08	5136272	C	T	T/C	A/G	-	Vu08	5136272	0	0	0	0	0	0	0	0	4.96e-55	0
2_13404	Vu08	5136013	A	G	A/G	T/C	-	Vu08	5136013	0	0	0	0	0	0	0	0	1.73e-54	0
2_13405	Vu04	41154591	A	C	A/C	T/G	-	Vu04	41154591	0	0	0	1	0	0	1	0	3.13e-51	1
2_13406	Vu04	7673318	C	A	A/C	T/G	-	Vu04	7673318	0	0	0	0	0	0	1	0	1.73e-54	0
2_13408	Vu06	32785903	G	T	T/G	T/G	+	Vu06	32785903	0	0	0	0	0	0	0	0	7.28e-53	0
2_13409	Vu06	32787483	C	T	T/C	T/C	+	Vu06	32787483	0	0	0	0	0	0	0	0	7.28e-53	0
2_13410	Vu01	27522739	G	A	A/G	T/C	-	Vu01	27522739	0	0	0	0	0	0	0	0	4.96e-55	0
2_13411	Vu05	5488058	G	A	A/G	T/C	-	Vu05	5488058	0	0	0	0	0	0	0	0	4.96e-55	0
2_13412	Vu05	5487434	T	C	T/C	A/G	-	Vu05	5487434	0	0	0	0	0	0	0	0	1.73e-54	0
2_13413	Vu09	7091719	G	A	A/G	A/G	+	Vu09	7091719	0	0	0	0	0	0	0	0	4.96e-55	0
2_13414	Vu09	7093170	A	C	A/C	A/C	+	Vu09	7093170	0	0	0	0	0	0	0	0	4.96e-55	0
2_13415	Vu04	1876090	C	T	T/C	A/G	-	Vu04	1876090	0	0	0	0	0	0	0	0	1.73e-54	0
2_13417	Vu02	4139098	G	T	T/G	A/C	-	Vu02	4139098	0	0	0	0	0	0	0	0	4.96e-55	0
2_13419	Vu07	34399974	C	T	T/C	A/G	-	Vu07	34399974	0	0	0	0	0	0	0	0	1.73e-54	0
2_13420	Vu08	7274998	A	G	A/G	A/G	+	Vu08	7274998	0	0	0	0	0	0	0	0	1.73e-54	0
2_13421	Vu08	36660126	C	A	A/C	T/G	-	Vu08	36660126	0	0	0	0	0	0	0	0	4.96e-55	0
2_13422	Vu08	36659361	A	G	A/G	T/C	-	Vu08	36659361	0	0	0	0	0	0	0	0	1.73e-54	0
2_13423	Vu02	19253499	G	A	A/G	A/G	+	Vu02	19253499	0	0	0	0	0	0	0	0	4.96e-55	0
2_13424	Vu08	37286724	C	T	T/C	T/C	+	Vu08	37286724	0	0	0	0	0	0	0	0	4.96e-55	0
2_13425	Vu04	19817801	A	G	A/G	A/G	+	Vu04	19817801	0	0	0	0	0	0	1	0	4.96e-55	0
2_13426	Vu04	19818692	T	G	T/G	T/G	+	Vu04	19818692	0	0	0	0	0	0	0	0	1.73e-54	0
2_13427	Vu03	57031322	A	G	A/G	T/C	-	Vu03	57031322	0	0	0	0	0	0	0	0	1.73e-54	0
2_13429	Vu03	62076737	G	T	T/G	T/G	+	Vu03	62076737	0	0	0	0	0	0	0	0	4.96e-55	0
2_13430	Vu01	24376174	C	T	T/C	A/G	-	Vu01	24376174	0	0	0	0	0	0	0	0	1.73e-54	0
2_13431	Vu01	24375687	G	A	A/G	T/C	-	Vu01	24375687	0	0	0	0	0	0	0	0	4.96e-55	0
2_13432	Vu01	24372756	G	A	A/G	T/C	-	Vu01	24372756	0	0	0	0	0	0	0	0	1.73e-54	0
2_13433	Vu01	24372459	C	A	A/C	T/G	-	Vu01	24372459	0	0	0	0	0	0	0	0	4.96e-55	0
2_13434	Vu11	7338958	C	T	T/C	A/G	-	Vu11	7338958	0	0	0	0	0	0	0	0	8.87e-52	0
2_13435	Vu11	7337255	T	C	T/C	A/G	-	Vu11	7337255	0	0	0	0	0	0	0	0	4.96e-55	0
2_13438	Vu03	23101145	G	T	T/G	T/G	+	Vu03	23101145	0	0	0	0	0	0	0	0	4.96e-55	0
2_13439	Vu08	6249371	A	G	A/G	T/C	-	Vu08	6249371	0	0	0	0	0	0	1	1	8.96e-52	1
2_13440	Vu08	6248993	C	T	T/C	A/G	-	Vu08	6248993	0	0	0	0	0	0	1	0	4.96e-55	0
2_13441	Vu03	61179440	T	C	T/C	T/C	+	Vu03	61179440	0	0	0	0	0	0	0	0	7.28e-53	0
2_13443	Vu06	21728369	C	T	T/C	A/G	-	Vu06	21728369	0	0	0	0	0	0	0	0	4.96e-55	0
2_13444	Vu01	20239971	A	G	A/G	T/C	-	Vu01	20239971	0	0	0	0	0	0	0	0	1.73e-54	0
2_13445	Vu04	674857	A	C	A/C	T/G	-	Vu04	674857	0	0	0	0	0	0	0	0	1.73e-54	0
2_13446	Vu04	673517	C	T	T/C	A/G	-	Vu04	673517	0	0	0	0	0	0	0	0	7.28e-53	0
2_13447	Vu03	6490197	C	T	T/C	T/C	+	Vu03	6490197	0	0	0	0	0	0	0	0	1.73e-54	0
2_13448	Vu03	6490561	G	A	A/G	A/G	+	Vu03	6490561	0	0	0	0	0	0	0	0	1.73e-54	0
2_13449	Vu02	2948736	C	A	A/C	A/C	+	Vu02	2948736	0	0	0	0	0	0	0	0	1.73e-54	0
2_13450	Vu05	2097862	G	T	T/G	T/G	+	Vu05	2097862	0	0	0	0	0	0	0	0	4.96e-55	0
2_13451	Vu05	2098136	C	A	A/C	A/C	+	Vu05	2098136	0	0	0	0	0	0	0	0	4.96e-55	0
2_13452	Vu09	5014641	T	C	T/C	A/G	-	Vu09	5014641	0	0	0	0	0	0	0	0	4.96e-55	0
2_13453	Vu07	23631660	A	G	A/G	T/C	-	Vu07	23631660	0	0	0	0	0	0	0	0	2.11e-53	0
2_13454	Vu07	23631066	G	T	T/G	A/C	-	Vu07	23631066	0	0	0	0	0	0	0	0	1.73e-54	0
2_13455	Vu07	27262337	T	C	T/C	A/G	-	Vu07	27262337	0	0	0	0	0	0	0	0	4.96e-55	0
2_13456	Vu07	33921113	T	C	T/C	A/G	-	Vu07	33921113	0	0	0	0	0	0	0	0	4.96e-55	0
2_13457	Vu11	40838141	C	T	T/C	A/G	-	Vu11	40838141	0	0	0	0	0	0	0	0	1.73e-54	0
2_13458	Vu10	41247846	T	G	T/G	A/C	-	Vu10	41247846	0	0	0	0	0	0	0	0	1.73e-54	0
2_13459	Vu04	41223351	T	C	T/C	A/G	-	Vu04	41223351	0	0	0	0	0	0	0	0	1.73e-54	0
2_13460	Vu04	41223067	C	T	T/C	A/G	-	Vu04	41223067	0	0	0	0	0	0	0	0	4.96e-55	0
2_13461	Vu04	41222366	A	C	A/C	T/G	-	Vu04	41222366	0	0	0	0	0	0	0	0	1.73e-54	0
2_13462	Vu04	41222254	T	C	T/C	A/G	-	Vu04	41222254	0	0	0	0	0	0	0	0	1.73e-54	0
2_13463	Vu02	29306133	G	A	A/G	A/G	+	Vu02	29306133	0	0	0	0	0	0	0	0	4.96e-55	0
2_13464	Vu11	1509972	A	G	A/G	T/C	-	Vu11	1509972	0	0	0	0	0	0	0	0	1.93e-47	0
2_13466	Vu07	29558801	A	C	A/C	A/C	+	Vu07	29558801	0	0	0	0	0	0	0	0	4.96e-55	0
2_13467	Vu07	29561005	G	T	T/G	T/G	+	Vu07	29561005	0	0	0	0	0	0	0	0	4.96e-55	0
2_13468	Vu07	29556116	A	G	A/G	A/G	+	Vu07	29556116	0	0	0	0	0	0	0	0	2.11e-53	0
2_13469	Vu07	29556674	C	T	T/C	T/C	+	Vu07	29556674	0	0	0	0	0	0	0	0	2.11e-53	0
2_13470	Vu09	3010605	T	G	T/G	T/G	+	Vu09	3010605	0	0	0	0	0	0	0	0	4.96e-55	0
2_13472	Vu07	31289430	G	A	A/G	T/C	-	Vu07	31289430	0	0	0	0	0	0	0	0	4.96e-55	0
2_13474	Vu07	31300771	G	A	A/G	T/C	-	Vu07	31300771	0	0	0	0	0	0	0	0	4.96e-55	0
2_13475	Vu07	31309202	G	T	T/G	A/C	-	Vu07	31309202	0	0	0	0	0	0	0	0	4.96e-55	0
2_13476	Vu07	31308015	G	A	A/G	T/C	-	Vu07	31308015	0	0	0	0	0	0	0	0	4.96e-55	0
2_13477	Vu05	46692147	C	A	A/C	T/G	-	Vu05	46692147	0	0	0	0	0	0	0	0	8.87e-52	0
2_13478	Vu05	46691268	T	C	T/C	A/G	-	Vu05	46691268	0	0	0	0	0	0	0	0	1.73e-54	0
2_13479	Vu08	6586689	C	T	T/C	A/G	-	Vu08	6586689	0	0	0	0	0	0	0	0	4.96e-55	0
2_13480	Vu11	29682020	C	T	T/C	T/C	+	Vu11	29682020	0	0	0	0	0	0	0	0	1.73e-54	0
2_13481	Vu09	3588515	G	A	A/G	A/G	+	Vu09	3588515	0	0	0	0	0	0	0	0	4.96e-55	0
2_13482	Vu05	48491010	A	G	A/G	T/C	-	Vu05	48491010	0	0	0	0	0	0	0	0	2.11e-53	0
2_13483	Vu05	44534148	A	C	A/C	A/C	+	Vu05	44534148	0	0	0	0	0	0	0	0	4.96e-55	0
2_13484	Vu01	25524674	C	T	T/C	T/C	+	Vu01	25524674	0	0	0	0	0	0	0	0	4.96e-55	0
2_13485	Vu01	25525541	G	T	T/G	T/G	+	Vu01	25525541	0	0	0	0	0	0	0	0	4.96e-55	0
2_13486	Vu10	887336	C	T	T/C	T/C	+	Vu10	887336	0	0	0	0	0	0	0	0	1.73e-54	0
2_13488	Vu11	34115790	A	G	A/G	A/G	+	Vu11	34115790	0	0	0	0	0	0	0	0	4.96e-55	0
2_13489	Vu06	26479628	A	G	A/G	A/G	+	Vu06	26479628	0	0	0	0	0	0	0	0	4.96e-55	0
2_13490	Vu06	26481391	G	A	A/G	A/G	+	Vu06	26481391	0	0	0	0	0	0	0	0	4.96e-55	0
2_13491	Vu10	30908206	A	G	A/G	T/C	-	Vu10	30908206	0	0	0	0	0	0	0	0	1.32e-49	0
2_13492	Vu10	30907653	A	G	A/G	T/C	-	Vu10	30907653	0	0	0	0	0	0	0	0	2.11e-53	0
2_13493	Vu08	29831358	T	G	T/G	A/C	-	Vu08	29831358	0	0	0	0	0	0	0	0	7.28e-53	0
2_13494	Vu08	29831075	A	C	A/C	T/G	-	Vu08	29831075	0	0	0	0	0	0	0	0	4.96e-55	0
2_13495	Vu05	14333949	A	G	A/G	T/C	-	Vu05	14333949	0	0	0	0	0	0	0	0	4.96e-55	0
2_13496	Vu02	33048790	T	G	T/G	A/C	-	Vu02	33048790	0	0	0	0	0	0	0	0	1.73e-54	0
2_13497	Vu02	33055016	A	G	A/G	T/C	-	Vu02	33055016	0	0	0	0	0	0	0	0	4.96e-55	0
2_13499	Vu04	16503462	C	T	T/C	A/G	-	Vu04	16503462	0	0	0	0	0	0	0	0	4.96e-55	0
2_13500	Vu04	362608	G	A	A/G	T/C	-	Vu04	362608	0	0	0	0	0	0	0	0	2.11e-53	0
2_13501	Vu03	23211621	C	T	T/C	A/G	-	Vu03	23211621	0	0	0	0	0	0	0	0	4.96e-55	0
2_13502	Vu02	26042459	G	T	T/G	T/G	+	Vu02	26042459	0	0	0	0	0	0	0	0	7.28e-53	0
2_13503	Vu02	26043883	T	C	T/C	T/C	+	Vu02	26043883	0	0	0	0	0	0	0	0	1.73e-54	0
2_13504	Vu02	32846912	G	T	T/G	A/C	-	Vu02	32846912	0	0	0	0	0	0	0	0	4.96e-55	0
2_13506	Vu05	47169868	G	A	A/G	A/G	+	Vu05	47169868	0	0	0	0	0	0	0	0	4.96e-55	0
2_13507	Vu03	5736632	A	G	A/G	A/G	+	Vu03	5736632	0	0	0	0	0	0	0	0	4.96e-55	0
2_13508	Vu03	5737774	T	C	T/C	T/C	+	Vu03	5737774	0	0	0	0	0	0	0	0	4.96e-55	0
2_13509	Vu09	1227108	C	T	T/C	T/C	+	Vu09	1227108	0	0	0	0	0	0	0	0	4.96e-55	0
2_13510	Vu09	1228231	A	C	A/C	A/C	+	Vu09	1228231	0	0	0	0	0	0	0	0	4.96e-55	0
2_13511	Vu01	35107949	A	G	A/G	T/C	-	Vu01	35107949	0	0	0	0	0	0	0	0	4.96e-55	0
2_13513	Vu03	3020428	T	G	T/G	T/G	+	Vu03	3020428	0	0	0	0	0	0	0	0	4.96e-55	0
2_13514	Vu04	36486040	G	A	A/G	A/G	+	Vu04	36486040	0	0	0	0	0	0	0	0	4.96e-55	0
2_13515	Vu04	36480247	G	T	T/G	T/G	+	Vu04	36480247	0	0	0	0	0	0	0	0	3.09e-51	0
2_13516	Vu04	36481203	A	C	A/C	A/C	+	Vu04	36481203	0	0	0	0	0	0	0	0	1.32e-49	0
2_13517	Vu09	30244558	T	G	T/G	A/C	-	Vu09	30244558	0	0	0	0	0	0	0	0	1.73e-54	0
2_13518	Vu09	30244297	A	G	A/G	T/C	-	Vu09	30244297	0	0	0	0	0	0	0	0	4.96e-55	0
2_13519	Vu07	24498081	C	T	T/C	T/C	+	Vu07	24498081	0	0	0	0	0	0	0	0	7.28e-53	0
2_13520	Vu06	4298133	T	C	T/C	A/G	-	Vu06	4298133	0	0	0	0	0	0	0	0	4.96e-55	0
2_13521	Vu05	20653635	A	G	A/G	T/C	-	Vu05	20653635	0	0	0	0	0	0	0	0	6.04e-54	0
2_13522	Vu06	16467917	T	G	T/G	T/G	+	Vu06	16467917	0	0	0	0	0	0	0	0	8.87e-52	0
2_13523	Vu07	37097041	C	T	T/C	T/C	+	Vu07	37097041	0	0	0	0	0	0	0	0	1.73e-54	0
2_13524	Vu07	37097402	A	G	A/G	A/G	+	Vu07	37097402	0	0	0	0	0	0	0	0	4.96e-55	0
2_13525	Vu05	42871950	A	G	A/G	A/G	+	Vu05	42871950	0	0	0	0	0	0	0	0	1.73e-54	0
2_13526	Vu05	42872459	A	G	A/G	A/G	+	Vu05	42872459	0	0	0	0	0	0	0	0	1.73e-54	0
2_13527	Vu05	44544489	A	C	A/C	A/C	+	Vu05	44544489	0	0	0	0	0	0	0	0	8.87e-52	0
2_13528	Vu05	44544838	C	T	T/C	T/C	+	Vu05	44544838	0	0	0	0	0	0	0	0	8.87e-52	0
2_13529	Vu01	35122415	T	C	T/C	T/C	+	Vu01	35122415	0	0	0	0	0	0	0	0	4.96e-55	0
2_13533	Vu05	11000089	T	C	T/C	A/G	-	Vu05	11000089	0	0	0	0	0	0	1	0	1.73e-54	0
2_13534	Vu05	10999571	C	T	T/C	A/G	-	Vu05	10999571	0	0	0	0	0	0	1	0	7.36e-53	0
2_13535	Vu05	10997455	T	G	T/G	A/C	-	Vu05	10997455	0	0	0	0	0	0	1	0	4.96e-55	0
2_13536	Vu01	35545915	A	G	A/G	T/C	-	Vu01	35545915	0	0	0	0	0	0	0	0	4.96e-55	0
2_13537	Vu01	35544031	C	T	T/C	A/G	-	Vu01	35544031	0	0	0	0	0	0	0	0	4.96e-55	0
2_13538	Vu01	35541948	A	C	A/C	T/G	-	Vu01	35541948	0	0	0	0	0	0	0	0	4.96e-55	0
2_13539	Vu01	35541292	A	C	A/C	T/G	-	Vu01	35541292	0	0	0	0	0	0	0	0	4.96e-55	0
2_13540	Vu10	1697779	G	A	A/G	A/G	+	Vu10	1697779	0	0	0	0	0	0	1	0	2.11e-53	0
2_13541	Vu10	1693545	C	T	T/C	T/C	+	Vu10	1693545	0	0	0	0	0	0	0	0	4.96e-55	0
2_13542	Vu03	61414720	G	A	A/G	T/C	-	Vu03	61414720	0	0	0	0	0	0	0	0	4.96e-55	0
2_13543	Vu03	61414071	C	T	T/C	A/G	-	Vu03	61414071	0	0	0	0	0	0	0	0	4.96e-55	0
2_13544	Vu03	61419533	T	C	T/C	A/G	-	Vu03	61419529	0	0	0	0	0	0	0	0	7.36e-53	0
2_13545	Vu03	61419025	T	C	T/C	A/G	-	Vu03	61419025	0	0	0	0	0	0	0	0	4.96e-55	0
2_13546	Vu08	2571199	T	G	T/G	T/G	+	Vu08	2571199	0	0	0	0	0	0	0	0	1.73e-54	0
2_13547	Vu08	2571530	A	G	A/G	A/G	+	Vu08	2571530	0	0	0	0	0	0	0	0	7.36e-53	0
2_13548	Vu05	46864069	C	A	A/C	T/G	-	Vu05	46864069	0	0	0	0	0	0	0	0	2.11e-53	0
2_13549	Vu05	46862988	A	C	A/C	T/G	-	Vu05	46862988	0	0	0	0	0	0	0	0	4.96e-55	0
2_13550	Vu04	515643	T	C	T/C	A/G	-	Vu04	515643	0	0	0	0	0	0	0	0	2.11e-53	0
2_13551	Vu04	515400	C	T	T/C	A/G	-	Vu04	515400	0	0	0	0	0	0	0	0	1.73e-54	0
2_13552	Vu10	36719545	A	G	A/G	T/C	-	Vu10	36719545	0	0	0	0	0	0	0	0	4.96e-55	0
2_13553	Vu10	36718834	T	C	T/C	A/G	-	Vu10	36718834	0	0	0	0	0	0	0	0	1.73e-54	0
2_13555	Vu11	33068823	A	G	A/G	T/C	-	Vu11	33068823	0	0	0	0	0	0	0	0	1.73e-54	0
2_13556	Vu05	12323957	C	A	A/C	T/G	-	Vu05	12323957	0	0	0	0	0	0	0	0	1.73e-54	0
2_13557	Vu05	12323449	C	T	T/C	A/G	-	Vu05	12323449	0	0	0	0	0	0	0	0	4.96e-55	0
2_13558	Vu08	29825679	C	A	A/C	T/G	-	Vu08	29825679	0	0	0	0	0	0	0	0	8.87e-52	0
2_13559	Vu08	29825012	T	C	T/C	A/G	-	Vu08	29825012	0	0	0	0	0	0	0	0	4.96e-55	0
2_13561	Vu11	4502779	C	A	A/C	T/G	-	Vu11	4502779	0	0	0	0	0	0	0	0	4.96e-55	0
2_13562	Vu11	4504517	C	T	T/C	A/G	-	Vu11	4504517	0	0	0	0	0	0	0	0	1.73e-54	0
2_13563	Vu03	61072362	T	C	T/C	A/G	-	Vu03	61072362	0	0	0	0	0	0	0	0	2.11e-53	0
2_13564	Vu10	1895758	G	A	A/G	A/G	+	Vu10	1895758	0	0	0	0	0	0	0	0	7.28e-53	0
2_13565	Vu10	1896157	G	A	A/G	A/G	+	Vu10	1896157	0	0	0	0	0	0	0	0	1.73e-54	0
2_13566	Vu08	25439590	A	G	A/G	A/G	+	Vu08	25439590	0	0	0	0	0	0	0	0	4.96e-55	0
2_13567	Vu07	40645592	A	C	A/C	A/C	+	Vu07	40645592	0	0	0	0	0	0	0	0	1.73e-54	0
2_13568	Vu07	40646548	G	T	T/G	T/G	+	Vu07	40646548	0	0	0	0	0	0	0	0	1.73e-54	0
2_13569	Vu02	1131864	A	G	A/G	T/C	-	Vu02	1131864	0	0	0	0	0	0	0	0	4.96e-55	0
2_13570	Vu02	1131232	C	A	A/C	T/G	-	Vu02	1131232	0	0	0	0	0	0	0	0	1.73e-54	0
2_13571	Vu01	40910412	C	T	T/C	T/C	+	Vu01	40910412	0	0	0	0	0	0	0	0	4.96e-55	0
2_13572	Vu01	40911502	G	A	A/G	A/G	+	Vu01	40911502	0	0	0	0	0	0	0	0	4.96e-55	0
2_13573	Vu04	3392386	T	G	T/G	T/G	+	Vu04	3392386	0	0	0	0	0	0	0	0	2.08e-53	0
2_13574	Vu04	3393371	G	A	A/G	A/G	+	Vu04	3393371	0	0	0	0	0	0	0	0	1.73e-54	0
2_13575	Vu06	30778375	C	T	T/C	T/C	+	Vu06	30778375	0	0	0	0	0	0	0	0	7.28e-53	0
2_13576	Vu01	25206612	C	T	T/C	A/G	-	Vu01	25206612	0	0	0	0	0	0	0	0	4.96e-55	0
2_13577	Vu03	50500813	A	G	A/G	A/G	+	Vu03	50500813	0	0	0	0	0	0	0	0	1.73e-54	0
2_13578	Vu03	50501125	G	A	A/G	A/G	+	Vu03	50501125	0	0	0	0	0	0	0	0	4.96e-55	0
2_13579	Vu05	8053111	A	C	A/C	A/C	+	Vu05	8053111	0	0	0	0	0	0	0	0	2.11e-53	0
2_13581	Vu03	11017083	G	A	A/G	T/C	-	Vu03	11017083	0	0	0	0	0	0	0	0	4.96e-55	0
2_13582	Vu05	24331651	G	T	T/G	T/G	+	Vu05	24331651	0	0	0	0	0	0	0	0	4.96e-55	0
2_13583	Vu04	5880401	T	C	T/C	A/G	-	Vu04	5880401	0	0	0	0	0	0	0	0	1.73e-54	0
2_13584	Vu04	5879524	C	T	T/C	A/G	-	Vu04	5879524	0	0	0	0	0	0	0	0	4.96e-55	0
2_13585	Vu01	1231004	G	A	A/G	A/G	+	Vu01	1231004	0	0	0	0	0	0	0	0	4.96e-55	0
2_13586	Vu02	14461498	G	A	A/G	T/C	-	Vu02	14461498	0	0	0	0	0	0	0	0	7.36e-53	0
2_13587	Vu03	4089509	T	C	T/C	T/C	+	Vu03	4089509	0	0	0	0	0	0	0	0	4.96e-55	0
2_13588	Vu03	4094162	C	T	T/C	T/C	+	Vu03	4094162	0	0	0	0	0	0	0	0	4.96e-55	0
2_13589	Vu03	4094644	T	C	T/C	T/C	+	Vu03	4094644	0	0	0	0	0	0	0	0	4.96e-55	0
2_13590	Vu03	37185917	T	C	T/C	A/G	-	Vu03	37185917	0	0	0	0	0	0	0	0	4.96e-55	0
2_13591	Vu03	37185306	A	G	A/G	T/C	-	Vu03	37185306	0	0	0	0	0	0	0	0	4.96e-55	0
2_13594	Vu02	27656299	C	T	T/C	T/C	+	Vu02	27656299	0	0	0	0	0	0	0	0	2.11e-53	0
2_13595	Vu02	27657707	C	T	T/C	T/C	+	Vu02	27657707	0	0	0	0	0	0	0	0	7.28e-53	0
2_13596	Vu06	19324204	C	T	T/C	T/C	+	Vu06	19324204	0	0	0	0	0	0	0	0	1.73e-54	0
2_13598	Vu02	6450185	G	A	A/G	A/G	+	Vu02	6450185	0	0	0	0	0	0	0	0	1.73e-54	0
2_13599	Vu02	6450808	C	A	A/C	A/C	+	Vu02	6450808	0	0	0	0	0	0	0	0	1.73e-54	0
2_13600	Vu03	17367211	C	T	T/C	T/C	+	Vu03	17367211	0	0	0	0	0	0	0	0	4.96e-55	0
2_13601	Vu05	11515629	T	C	T/C	T/C	+	Vu05	11515629	0	0	0	0	0	0	0	0	4.96e-55	0
2_13603	Vu02	28268753	A	G	A/G	A/G	+	Vu02	28268753	0	0	0	0	0	0	0	0	4.96e-55	0
2_13604	Vu01	32794107	A	G	A/G	A/G	+	Vu01	32794107	0	0	0	0	0	0	0	0	4.96e-55	0
2_13606	Vu02	27327926	C	T	T/C	T/C	+	Vu02	27327926	0	0	0	0	0	0	0	0	3.73e-50	0
2_13607	Vu07	34645407	T	C	T/C	A/G	-	Vu07	34645407	0	0	0	0	0	0	0	0	4.96e-55	0
2_13608	Vu02	15737992	A	C	A/C	A/C	+	Vu02	15737992	0	0	0	0	0	0	0	0	1.73e-54	0
2_13609	Vu02	15738354	C	T	T/C	T/C	+	Vu02	15738354	0	0	0	0	0	0	0	0	4.96e-55	0
2_13610	Vu04	25137834	C	A	A/C	A/C	+	Vu04	25137834	0	0	0	0	0	0	0	0	4.96e-55	0
2_13611	Vu03	56530478	T	G	T/G	A/C	-	Vu03	56530478	0	0	0	0	0	0	0	0	1.73e-54	0
2_13612	Vu03	56529257	T	C	T/C	A/G	-	Vu03	56529257	0	0	0	0	0	0	0	0	1.73e-54	0
2_13613	Vu07	3454911	C	T	T/C	A/G	-	Vu07	3454911	0	0	0	0	0	0	0	0	1.73e-54	0
2_13614	Vu03	58569412	G	A	A/G	T/C	-	Vu03	58569412	0	0	0	0	0	0	0	0	3.73e-50	0
2_13616	Vu06	30821525	C	T	T/C	A/G	-	Vu06	30821525	0	0	0	0	0	0	0	0	1.57e-48	0
2_13617	Vu03	51839797	C	T	T/C	A/G	-	Vu03	51839797	0	0	0	0	0	0	0	0	4.96e-55	0
2_13618	Vu03	51837792	T	C	T/C	A/G	-	Vu03	51837792	0	0	0	0	0	0	0	0	4.96e-55	0
2_13619	Vu06	31576877	G	T	T/G	A/C	-	Vu06	31576877	0	0	0	0	0	0	0	0	3.09e-51	0
2_13620	Vu10	567073	A	G	A/G	A/G	+	Vu10	567073	0	0	0	0	0	0	0	0	4.96e-55	0
2_13622	Vu10	569124	C	T	T/C	T/C	+	Vu10	569124	0	0	0	0	0	0	0	0	1.73e-54	0
2_13623	Vu05	9747224	C	A	A/C	T/G	-	Vu05	9747224	0	0	0	0	0	0	0	0	4.96e-55	0
2_13624	Vu05	9746905	T	G	T/G	A/C	-	Vu05	9746905	0	0	0	0	0	0	0	0	4.96e-55	0
2_13625	Vu05	9746411	T	C	T/C	A/G	-	Vu05	9746411	0	0	0	0	0	0	0	0	4.96e-55	0
2_13626	Vu05	9746035	C	T	T/C	A/G	-	Vu05	9746035	0	0	0	0	0	0	0	0	1.73e-54	0
2_13627	Vu10	25191783	T	C	T/C	T/C	+	Vu10	25191783	0	0	0	0	0	0	0	0	3.09e-51	0
2_13628	Vu10	25192966	T	C	T/C	T/C	+	Vu10	25192966	0	0	0	0	0	0	0	0	8.87e-52	0
2_13629	Vu09	2122707	T	C	T/C	A/G	-	Vu09	2122707	0	0	0	0	0	0	0	0	7.36e-53	0
2_13630	Vu02	23107538	T	C	T/C	A/G	-	Vu02	23107538	0	0	0	0	0	0	0	0	1.73e-54	0
2_13631	Vu02	23106800	G	A	A/G	T/C	-	Vu02	23106800	0	0	0	0	0	0	0	0	4.96e-55	0
2_13632	Vu07	33613045	A	C	A/C	A/C	+	Vu07	33613045	0	0	0	0	0	0	1	0	4.96e-55	0
2_13633	Vu07	33613468	C	A	A/C	A/C	+	Vu07	33613468	0	0	0	0	0	0	0	0	4.96e-55	0
2_13634	Vu09	34781908	T	C	T/C	T/C	+	Vu09	34781908	0	0	0	0	0	0	0	0	7.28e-53	0
2_13635	Vu09	34782219	C	T	T/C	T/C	+	Vu09	34782219	0	0	0	0	0	0	0	0	1.73e-54	0
2_13636	Vu09	34782794	C	A	A/C	A/C	+	Vu09	34782794	0	0	0	1	0	0	1	0	1.73e-54	1
2_13637	Vu09	34783060	A	G	A/G	A/G	+	Vu09	34783060	0	0	0	0	0	0	0	0	7.36e-53	0
2_13639	Vu11	3354573	A	G	A/G	T/C	-	Vu11	3354573	0	0	0	0	0	0	0	0	4.96e-55	0
2_13640	Vu03	1403591	C	A	A/C	T/G	-	Vu03	1403591	0	0	0	0	0	0	0	0	4.96e-55	0
2_13641	Vu03	1403089	A	C	A/C	T/G	-	Vu03	1403089	0	0	0	0	0	0	0	0	8.87e-52	0
2_13642	Vu03	56984681	C	T	T/C	A/G	-	Vu03	56984681	0	0	0	0	0	0	0	0	1.73e-54	0
2_13643	Vu03	7055960	A	C	A/C	T/G	-	Vu03	7055960	0	0	0	0	0	0	0	0	4.96e-55	0
2_13644	Vu03	7055627	T	C	T/C	A/G	-	Vu03	7055627	0	0	0	0	0	0	0	0	1.73e-54	0
2_13645	Vu09	42172985	T	C	T/C	T/C	+	Vu09	42172985	0	0	0	0	0	0	0	0	4.96e-55	0
2_13646	Vu09	42174619	T	C	T/C	T/C	+	Vu09	42174619	0	0	0	0	0	0	0	0	4.96e-55	0
2_13647	Vu02	32646898	C	A	A/C	T/G	-	Vu02	32646898	0	0	0	0	0	0	0	0	4.96e-55	0
2_13648	Vu02	32648463	G	T	T/G	A/C	-	Vu02	32648463	0	0	0	0	0	0	0	0	4.96e-55	0
2_13649	Vu07	12322156	T	C	T/C	T/C	+	Vu07	12322156	0	0	0	0	0	0	0	0	1.73e-54	0
2_13650	Vu07	12322459	G	A	A/G	A/G	+	Vu07	12322459	0	0	0	0	0	0	0	0	4.96e-55	0
2_13651	Vu01	20403978	T	G	T/G	A/C	-	Vu01	20403978	0	0	0	0	0	0	0	0	4.96e-55	0
2_13652	Vu10	23264106	C	T	T/C	T/C	+	Vu10	23264106	0	0	0	0	0	0	0	0	2.11e-53	0
2_13653	Vu10	23264585	T	C	T/C	T/C	+	Vu10	23264585	0	0	0	0	0	0	0	0	1.73e-54	0
2_13654	Vu07	32097604	C	T	T/C	A/G	-	Vu07	32097604	0	0	0	0	0	0	0	0	4.96e-55	0
2_13655	Vu03	4790475	G	A	A/G	T/C	-	Vu03	4790475	0	0	0	0	0	0	0	0	1.73e-54	0
2_13656	Vu03	4789423	C	A	A/C	T/G	-	Vu03	4789423	0	0	0	0	0	0	0	0	1.73e-54	0
2_13657	Vu05	44346586	G	A	A/G	T/C	-	Vu05	44346586	0	0	0	0	0	0	0	0	4.96e-55	0
2_13658	Vu09	25218854	C	T	T/C	T/C	+	Vu09	25218854	0	0	0	0	0	0	0	0	4.96e-55	0
2_13659	Vu09	25220957	G	T	T/G	T/G	+	Vu09	25220957	0	0	0	0	0	0	0	0	7.28e-53	0
2_13660	Vu03	13736049	C	T	T/C	A/G	-	Vu03	13736049	0	0	0	0	0	0	0	0	4.96e-55	0
2_13661	Vu03	13735737	C	T	T/C	A/G	-	Vu03	13735737	0	0	0	0	0	0	0	0	1.73e-54	0
2_13662	Vu03	52929784	C	T	T/C	T/C	+	Vu03	52929784	0	0	0	0	0	0	0	0	1.73e-54	0
2_13663	Vu06	25319533	G	A	A/G	T/C	-	Vu06	25319533	0	0	0	0	0	0	0	0	1.73e-54	0
2_13664	Vu06	24774568	T	C	T/C	T/C	+	Vu06	24774568	0	0	0	0	0	0	0	0	1.73e-54	0
2_13665	Vu06	24774928	T	C	T/C	T/C	+	Vu06	24774928	0	0	0	0	0	0	0	0	7.28e-53	0
2_13666	Vu06	24769449	T	C	T/C	T/C	+	Vu06	24769449	0	0	0	0	0	0	0	0	1.73e-54	0
2_13667	Vu06	24770269	A	G	A/G	A/G	+	Vu06	24770269	0	0	0	0	0	0	0	0	1.73e-54	0
2_13668	Vu04	28815602	T	C	T/C	T/C	+	Vu04	28815602	0	0	0	0	0	0	0	0	2.11e-53	0
2_13669	Vu04	28816884	G	T	T/G	T/G	+	Vu04	28816884	0	0	0	0	0	0	0	0	2.11e-53	0
2_13670	Vu04	28012796	G	A	A/G	A/G	+	Vu04	28012796	0	0	0	0	0	0	0	0	3.09e-51	0
2_13671	Vu04	28013635	A	G	A/G	A/G	+	Vu04	28013635	0	0	0	0	0	0	0	0	7.28e-53	0
2_13672	Vu03	36569836	G	A	A/G	A/G	+	Vu03	36569836	0	0	0	0	0	0	0	0	4.96e-55	0
2_13673	Vu03	36572297	T	C	T/C	T/C	+	Vu03	36572297	0	0	0	0	0	0	0	0	4.96e-55	0
2_13674	Vu07	10884343	C	T	T/C	T/C	+	Vu07	10884343	0	0	0	0	0	0	0	0	4.96e-55	0
2_13676	Vu06	32764420	C	T	T/C	T/C	+	Vu06	32764420	0	0	0	0	0	0	0	0	8.96e-52	0
2_13677	Vu06	32764732	G	A	A/G	A/G	+	Vu06	32764732	0	0	0	0	0	0	0	0	4.96e-55	0
2_13678	Vu02	4598381	A	G	A/G	T/C	-	Vu02	4598381	0	0	0	0	0	0	0	0	4.96e-55	0
2_13679	Vu07	33475160	T	C	T/C	T/C	+	Vu07	33475160	0	0	0	0	0	0	0	0	1.73e-54	0
2_13680	Vu07	33475525	G	A	A/G	A/G	+	Vu07	33475525	0	0	0	0	0	0	0	0	4.96e-55	0
2_13681	Vu10	40981053	C	T	T/C	A/G	-	Vu10	40981053	0	0	0	0	0	0	0	0	4.96e-55	0
2_13682	Vu10	40980513	A	G	A/G	T/C	-	Vu10	40980513	0	0	0	0	0	0	0	0	4.96e-55	0
2_13683	Vu10	40978548	G	A	A/G	T/C	-	Vu10	40978548	0	0	0	0	0	0	0	0	1.73e-54	0
2_13684	Vu10	40977260	C	T	T/C	A/G	-	Vu10	40977260	0	0	0	0	0	0	0	0	5.97e-54	0
2_13685	Vu03	5143719	C	A	A/C	A/C	+	Vu03	5143719	0	0	0	0	0	0	0	0	4.96e-55	0
2_13686	Vu10	28670302	C	T	T/C	A/G	-	Vu10	28670302	0	0	0	0	0	0	0	0	4.96e-55	0
2_13687	Vu10	24449012	G	A	A/G	A/G	+	Vu10	24449012	0	0	0	0	0	0	0	0	2.11e-53	0
2_13688	Vu02	22527351	A	C	A/C	A/C	+	Vu02	22527351	0	0	0	0	0	0	0	0	4.96e-55	0
2_13689	Vu02	22528812	G	A	A/G	A/G	+	Vu02	22528812	0	0	0	0	0	0	0	0	4.96e-55	0
2_13690	Vu03	17744978	C	T	T/C	A/G	-	Vu03	17744978	0	0	0	0	0	0	0	0	4.96e-55	0
2_13691	Vu05	41882828	C	T	T/C	T/C	+	Vu05	41882828	0	0	0	0	0	0	0	0	4.96e-55	0
2_13692	Vu09	972787	T	C	T/C	A/G	-	Vu09	972787	0	0	0	0	0	0	0	0	1.73e-54	0
2_13693	Vu10	32570515	G	A	A/G	T/C	-	Vu10	32570515	0	0	0	0	0	0	0	0	4.96e-55	0
2_13694	Vu02	31295280	A	G	A/G	A/G	+	Vu02	31295280	0	0	0	0	0	0	0	0	4.96e-55	0
2_13695	Vu07	35389523	?	?	T/C	T/C	+	NA	NA	0	0	1	0	0	0	0	0	8.87e-52	0
2_13696	Vu09	6114054	A	G	A/G	A/G	+	Vu09	6114054	0	0	0	0	0	0	0	0	1.73e-54	0
2_13697	Vu03	7092667	G	A	A/G	T/C	-	Vu03	7092667	0	0	0	0	0	0	0	0	4.96e-55	0
2_13698	Vu03	7091914	A	C	A/C	T/G	-	Vu03	7091914	0	0	0	0	0	0	0	0	4.96e-55	0
2_13699	Vu06	30905292	G	A	A/G	T/C	-	Vu06	30905292	0	0	0	0	0	0	0	0	2.11e-53	0
2_13700	Vu08	36897943	T	G	T/G	A/C	-	Vu08	36897943	0	0	0	0	0	0	1	0	7.36e-53	0
2_13701	Vu08	36902572	A	G	A/G	T/C	-	Vu08	36902572	0	0	0	0	0	0	1	0	6.04e-54	0
2_13702	Vu08	33518751	G	A	A/G	A/G	+	Vu08	33518751	0	0	0	0	0	0	0	0	2.11e-53	0
2_13703	Vu07	40722453	G	A	A/G	T/C	-	Vu07	40722453	0	0	0	0	0	0	0	0	4.96e-55	0
2_13704	Vu07	40721606	C	A	A/C	T/G	-	Vu07	40721606	0	0	0	0	0	0	0	0	1.73e-54	0
2_13705	Vu06	15879531	A	G	A/G	A/G	+	Vu06	15879531	0	0	0	0	0	0	0	0	4.96e-55	0
2_13706	Vu06	15881975	C	A	A/C	A/C	+	Vu06	15881975	0	0	0	0	0	0	0	0	1.73e-54	0
2_13707	Vu03	47590929	T	C	T/C	T/C	+	Vu03	47590929	0	0	0	0	0	0	0	0	4.96e-55	0
2_13708	Vu03	47592519	A	C	A/C	A/C	+	NA	NA	0	0	0	0	0	0	1	0	4.3e-43	0
2_13709	Vu03	61772518	C	T	T/C	T/C	+	Vu03	61772518	0	0	0	0	0	0	0	0	4.96e-55	0
2_13711	Vu03	64607938	T	G	T/G	A/C	-	NA	NA	0	0	0	0	0	0	0	0	4.35e-43	0
2_13712	Vu03	64607432	G	A	A/G	T/C	-	Vu03	64607432	0	0	0	0	0	0	0	0	4.96e-55	0
2_13713	Vu03	61004985	T	C	T/C	T/C	+	Vu03	61004985	0	0	0	0	0	0	0	0	3.81e-50	0
2_13714	Vu03	61005280	T	C	T/C	T/C	+	Vu03	61005280	0	0	0	0	0	0	0	0	4.96e-55	0
2_13715	Vu03	53017049	G	T	T/G	T/G	+	Vu03	53017049	0	0	0	0	0	0	0	0	4.96e-55	0
2_13716	Vu03	53017546	G	T	T/G	T/G	+	Vu03	53017546	0	0	0	0	0	0	0	0	4.96e-55	0
2_13718	Vu02	27345110	T	G	T/G	A/C	-	Vu02	27345110	0	0	0	0	0	0	0	0	4.96e-55	0
2_13719	Vu07	16708997	G	T	T/G	T/G	+	Vu07	16708997	0	0	0	0	0	0	0	0	4.96e-55	0
2_13720	Vu07	16709391	G	A	A/G	A/G	+	Vu07	16709391	0	0	0	0	0	0	0	0	4.96e-55	0
2_13721	Vu09	41256839	T	C	T/C	T/C	+	Vu09	41256839	0	0	0	0	0	0	0	0	7.28e-53	0
2_13722	Vu09	9472583	G	A	A/G	A/G	+	Vu09	9472583	0	0	0	0	0	0	0	0	1.73e-54	0
2_13723	Vu03	11373861	T	C	T/C	T/C	+	Vu03	11373861	0	0	0	0	0	0	0	0	1.73e-54	0
2_13724	Vu03	11375426	T	G	T/G	T/G	+	Vu03	11375426	0	0	0	0	0	0	0	0	4.96e-55	0
2_13725	Vu04	32561658	A	G	A/G	T/C	-	Vu04	32561658	0	0	0	0	0	0	0	0	6.04e-54	0
2_13726	Vu04	32561215	C	T	T/C	A/G	-	Vu04	32561215	0	0	0	0	0	0	0	0	2.11e-53	0
2_13727	Vu04	39583013	T	C	T/C	A/G	-	Vu04	39583013	0	0	0	0	0	0	0	0	1.73e-54	0
2_13728	Vu04	39582080	C	A	A/C	T/G	-	Vu04	39582080	0	0	0	0	0	0	0	0	1.73e-54	0
2_13729	Vu04	39580216	A	G	A/G	T/C	-	Vu04	39580216	0	0	0	0	0	0	0	0	7.36e-53	0
2_13730	Vu04	6437406	T	G	T/G	A/C	-	Vu04	6437406	0	0	0	0	0	0	0	0	7.36e-53	0
2_13731	Vu09	7792595	T	G	T/G	A/C	-	Vu09	7792595	0	0	0	0	0	0	0	0	4.96e-55	0
2_13732	Vu09	7791573	C	T	T/C	A/G	-	Vu09	7791573	0	0	0	0	0	0	0	0	4.96e-55	0
2_13733	Vu08	38030555	A	G	A/G	T/C	-	Vu08	38030555	0	0	0	0	0	0	0	0	1.73e-54	0
2_13734	Vu08	38029448	C	T	T/C	A/G	-	Vu08	38029448	0	0	0	0	0	0	0	0	4.96e-55	0
2_13735	Vu08	38033452	A	G	A/G	T/C	-	Vu08	38033452	0	0	0	0	0	0	0	0	4.96e-55	0
2_13737	Vu08	38038522	A	G	A/G	T/C	-	Vu08	38038522	0	0	0	0	0	0	0	0	1.73e-54	0
2_13738	Vu08	38037340	G	T	T/G	A/C	-	Vu08	38037340	0	0	0	0	0	0	0	0	4.96e-55	0
2_13739	Vu08	38045198	G	A	A/G	T/C	-	Vu08	38045198	0	0	0	0	0	0	0	0	4.96e-55	0
2_13740	Vu04	27821884	T	C	T/C	T/C	+	Vu04	27821884	0	0	0	0	0	0	0	0	4.96e-55	0
2_13741	Vu04	27822856	G	A	A/G	A/G	+	Vu04	27822856	0	0	0	0	0	0	0	0	4.96e-55	0
2_13742	Vu08	35918579	A	G	A/G	A/G	+	Vu08	35918579	0	0	0	0	0	0	0	0	4.96e-55	0
2_13743	Vu08	35913894	A	C	A/C	A/C	+	Vu08	35913894	0	0	0	0	0	0	0	0	4.96e-55	0
2_13744	Vu04	38745770	C	A	A/C	T/G	-	Vu04	38745770	0	0	0	0	0	0	0	0	1.07e-50	0
2_13745	Vu04	38745269	A	C	A/C	T/G	-	Vu04	38745269	0	0	0	0	0	0	0	0	4.96e-55	0
2_13746	Vu03	33074728	T	G	T/G	T/G	+	Vu03	33074728	0	0	0	0	0	0	0	0	4.96e-55	0
2_13747	Vu03	33075892	C	T	T/C	T/C	+	Vu03	33075892	0	0	0	0	0	0	0	0	4.96e-55	0
2_13748	Vu03	4815865	T	C	T/C	A/G	-	Vu03	4815865	0	0	0	0	0	0	0	0	4.96e-55	0
2_13749	Vu03	4815192	C	T	T/C	A/G	-	NA	NA	0	0	0	0	0	0	0	0	1.02e-44	0
2_13750	Vu03	48614845	G	T	T/G	A/C	-	Vu03	48614845	0	0	0	0	0	0	0	0	8.87e-52	0
2_13751	Vu03	48614410	T	C	T/C	A/G	-	Vu03	48614410	0	0	0	0	0	0	0	0	1.73e-54	0
2_13752	Vu11	2949635	G	T	T/G	T/G	+	Vu11	2949635	0	0	0	0	0	0	0	0	1.73e-54	0
2_13753	Vu11	2950095	G	A	A/G	A/G	+	Vu11	2950095	0	0	0	0	0	0	0	0	4.96e-55	0
2_13754	Vu07	33471790	A	C	A/C	A/C	+	Vu07	33471790	0	0	0	0	0	0	0	0	4.96e-55	0
2_13755	Vu07	33472106	G	T	T/G	T/G	+	Vu07	33472106	0	0	0	0	0	0	0	0	1.73e-54	0
2_13756	Vu07	33472898	A	C	A/C	A/C	+	Vu07	33472898	0	0	0	0	0	0	0	0	1.73e-54	0
2_13757	Vu07	40277564	G	A	A/G	A/G	+	Vu07	40277564	0	0	0	0	0	0	1	0	4.96e-55	0
2_13758	Vu07	40277857	C	T	T/C	T/C	+	Vu07	40277857	0	0	0	0	0	0	0	0	7.36e-53	0
2_13759	Vu06	11661049	G	A	A/G	T/C	-	Vu06	11661049	0	0	0	0	0	0	0	0	4.96e-55	0
2_13760	Vu06	11654377	C	T	T/C	A/G	-	Vu06	11654377	0	0	0	0	0	0	0	0	4.96e-55	0
2_13761	Vu03	6972740	G	A	A/G	T/C	-	Vu03	6972740	0	0	0	0	0	0	0	0	4.96e-55	0
2_13762	Vu03	6972285	G	A	A/G	T/C	-	Vu03	6972276	0	0	0	0	0	0	0	0	6.89e-47	0
2_13764	Vu07	29782829	C	T	T/C	A/G	-	Vu07	29782829	0	0	0	0	0	0	0	0	4.96e-55	0
2_13765	Vu02	26490951	G	A	A/G	T/C	-	Vu02	26490951	0	0	0	0	0	0	0	0	4.96e-55	0
2_13766	Vu02	26490644	T	G	T/G	A/C	-	Vu02	26490644	0	0	0	0	0	0	0	0	4.96e-55	0
2_13767	Vu07	40039732	C	T	T/C	T/C	+	Vu07	40039732	0	0	0	0	0	0	0	0	4.96e-55	0
2_13769	Vu09	31268592	G	A	A/G	A/G	+	Vu09	31268592	0	0	0	0	0	0	0	0	4.96e-55	0
2_13770	Vu09	31269279	A	C	A/C	A/C	+	Vu09	31269279	0	0	0	0	0	0	0	0	4.96e-55	0
2_13771	Vu03	8059735	T	G	T/G	A/C	-	Vu03	8059735	0	0	0	0	0	0	0	0	4.96e-55	0
2_13772	Vu03	8058610	C	T	T/C	A/G	-	Vu03	8058610	0	0	0	0	0	0	0	0	4.96e-55	0
2_13773	Vu04	36540984	T	C	T/C	T/C	+	Vu04	36540984	0	0	0	0	0	0	0	0	2.11e-53	0
2_13774	Vu08	31934268	A	G	A/G	A/G	+	Vu08	31934268	0	0	0	0	0	0	0	0	4.96e-55	0
2_13775	Vu04	39953657	A	C	A/C	A/C	+	Vu04	39953657	0	0	0	0	0	0	0	0	4.96e-55	0
2_13776	Vu04	39955463	G	A	A/G	A/G	+	Vu04	39955463	0	0	0	0	0	0	0	0	4.96e-55	0
2_13777	Vu03	42402199	A	C	A/C	T/G	-	Vu03	42402199	0	0	0	0	0	0	0	0	4.96e-55	0
2_13778	Vu03	42401873	T	C	T/C	A/G	-	Vu03	42401873	0	0	0	0	0	0	0	0	1.73e-54	0
2_13779	Vu02	20490380	C	A	A/C	A/C	+	Vu02	20490380	0	0	0	0	0	0	0	0	4.96e-55	0
2_13780	Vu02	20490734	A	C	A/C	A/C	+	Vu02	20490734	0	0	0	0	0	0	0	0	4.96e-55	0
2_13781	Vu06	27007578	T	C	T/C	A/G	-	Vu06	27007578	0	0	0	0	0	0	0	0	5.97e-54	0
2_13782	Vu06	27007185	A	C	A/C	T/G	-	Vu06	27007185	0	0	0	0	0	0	0	0	7.28e-53	0
2_13783	Vu06	27006719	T	C	T/C	A/G	-	Vu06	27006719	0	0	0	0	0	0	0	0	7.28e-53	0
2_13785	Vu08	4881802	T	G	T/G	T/G	+	Vu08	4881802	0	0	0	0	0	0	0	0	4.96e-55	0
2_13786	Vu07	39502771	C	T	T/C	T/C	+	Vu07	39502771	0	0	0	0	0	0	0	0	1.73e-54	0
2_13787	Vu07	39503188	A	G	A/G	A/G	+	Vu07	39503188	0	0	0	0	0	0	0	0	1.73e-54	0
2_13788	Vu01	32392564	A	G	A/G	A/G	+	Vu01	32392564	0	0	0	0	0	0	0	0	4.96e-55	0
2_13789	Vu09	41423433	A	G	A/G	A/G	+	Vu09	41423433	0	0	0	0	0	0	0	0	4.96e-55	0
2_13790	Vu09	41424281	T	C	T/C	T/C	+	Vu09	41424281	0	0	0	0	0	0	0	0	4.96e-55	0
2_13791	Vu04	38895992	G	T	T/G	A/C	-	Vu04	38895992	0	0	0	0	0	0	0	0	4.96e-55	0
2_13792	Vu04	38895622	G	A	A/G	T/C	-	Vu04	38895622	0	0	0	0	0	0	0	0	4.96e-55	0
2_13793	Vu06	22548611	C	T	T/C	T/C	+	Vu06	22548611	0	0	0	0	0	0	0	0	4.96e-55	0
2_13794	Vu06	22549586	G	A	A/G	A/G	+	Vu06	22549586	0	0	0	0	0	0	0	0	5.97e-54	0
2_13795	Vu07	32869624	C	T	T/C	T/C	+	Vu07	32869624	0	0	0	0	0	0	0	0	7.28e-53	0
2_13796	Vu10	37928600	G	T	T/G	A/C	-	Vu10	37928600	0	0	0	0	0	0	0	0	1.73e-54	0
2_13797	Vu10	37927998	A	G	A/G	T/C	-	Vu10	37927998	0	0	0	0	0	0	0	0	4.96e-55	0
2_13798	Vu06	32328466	T	C	T/C	T/C	+	Vu06	32328466	0	0	0	0	0	0	0	0	4.96e-55	0
2_13799	Vu06	23780838	A	G	A/G	A/G	+	Vu06	23780838	0	0	0	0	0	0	0	0	1.73e-54	0
2_13800	Vu09	43354467	G	A	A/G	A/G	+	Vu09	43354467	0	0	0	0	0	0	0	0	1.73e-54	0
2_13801	Vu09	43354982	G	A	A/G	A/G	+	Vu09	43354982	0	0	0	0	0	0	0	0	4.96e-55	0
2_13802	Vu03	37720590	C	T	T/C	T/C	+	Vu03	37720590	0	0	0	0	0	0	0	0	1.73e-54	0
2_13803	Vu03	37704788	A	C	A/C	A/C	+	Vu03	37704788	0	0	0	0	0	0	0	0	7.28e-53	0
2_13805	Vu03	18744177	T	C	T/C	T/C	+	Vu03	18744177	0	0	0	0	0	0	0	0	4.96e-55	0
2_13806	Vu03	8708123	G	A	A/G	A/G	+	Vu03	8708123	0	0	0	0	0	0	0	0	8.87e-52	0
2_13807	Vu03	8708551	G	A	A/G	A/G	+	Vu03	8708551	0	0	0	0	0	0	1	0	1.73e-54	0
2_13808	Vu01	31606554	A	C	A/C	A/C	+	Vu01	31606554	0	0	0	0	0	0	0	0	4.96e-55	0
2_13809	Vu01	31608615	A	G	A/G	A/G	+	Vu01	31608615	0	0	0	0	0	0	0	0	1.73e-54	0
2_13810	Vu10	35573434	C	T	T/C	T/C	+	Vu10	35573434	0	0	0	0	0	0	0	0	4.96e-55	0
2_13811	Vu10	35576664	G	A	A/G	A/G	+	Vu10	35576664	0	0	0	0	0	0	0	0	8.87e-52	0
2_13812	Vu10	35578781	A	C	A/C	A/C	+	Vu10	35578781	0	0	0	0	0	0	0	0	3.09e-51	0
2_13813	Vu08	36551166	G	A	A/G	T/C	-	Vu08	36551166	0	0	0	0	0	0	0	0	1.73e-54	0
2_13814	Vu08	36550650	G	A	A/G	T/C	-	Vu08	36550650	0	0	0	0	0	0	0	0	8.87e-52	0
2_13816	Vu11	1788551	A	G	A/G	T/C	-	Vu11	1788551	0	0	0	0	0	0	1	0	2.11e-53	0
2_13818	Vu05	11899933	G	A	A/G	T/C	-	Vu05	11899933	0	0	0	0	0	0	0	0	2.54e-52	0
2_13819	Vu08	21705264	A	G	A/G	T/C	-	Vu08	21705264	0	0	0	0	0	0	0	0	4.96e-55	0
2_13820	Vu01	35460863	C	A	A/C	A/C	+	Vu01	35460863	0	0	0	0	0	0	0	0	7.28e-53	0
2_13822	Vu07	33558012	T	C	T/C	T/C	+	Vu07	33558012	0	0	0	0	0	0	0	0	4.96e-55	0
2_13823	Vu07	33560427	G	A	A/G	A/G	+	Vu07	33560427	0	0	0	0	0	0	0	0	4.96e-55	0
2_13824	Vu09	19324386	T	C	T/C	T/C	+	Vu09	19324386	0	0	0	0	0	0	0	0	4.96e-55	0
2_13826	Vu07	37657748	G	T	T/G	A/C	-	Vu07	37657748	0	0	0	0	0	0	0	0	4.96e-55	0
2_13830	Vu03	7874656	A	C	A/C	T/G	-	Vu03	7874656	0	0	0	0	0	0	0	0	4.96e-55	0
2_13831	Vu06	13393610	C	T	T/C	A/G	-	Vu06	13393610	0	0	0	0	0	0	0	0	4.96e-55	0
2_13832	Vu09	35732081	A	G	A/G	T/C	-	Vu09	35732081	0	0	0	0	0	0	0	0	4.96e-55	0
2_13833	Vu09	35730383	G	T	T/G	A/C	-	Vu09	35730383	0	0	0	0	0	0	0	0	4.96e-55	0
2_13834	Vu11	3482847	A	G	A/G	A/G	+	Vu11	3482847	0	0	0	0	0	0	0	0	1.73e-54	0
2_13835	Vu11	3485156	T	C	T/C	T/C	+	Vu11	3485156	0	0	0	0	0	0	0	0	2.11e-53	0
2_13836	Vu08	3443442	C	T	T/C	A/G	-	Vu08	3443442	0	0	0	0	0	0	0	0	4.96e-55	0
2_13837	Vu08	3441106	G	T	T/G	A/C	-	Vu08	3441106	0	0	0	0	0	0	0	0	1.73e-54	0
2_13838	Vu08	4430588	T	G	T/G	T/G	+	Vu08	4430588	0	0	0	0	0	0	0	0	1.73e-54	0
2_13839	Vu01	1146126	C	A	A/C	A/C	+	Vu01	1146126	0	0	0	0	0	0	0	0	4.96e-55	0
2_13840	Vu01	1147013	T	G	T/G	T/G	+	Vu01	1147013	0	0	0	0	0	0	0	0	4.96e-55	0
2_13841	Vu11	1381993	G	A	A/G	A/G	+	Vu11	1381993	0	0	0	0	0	0	0	0	2.11e-53	0
2_13842	Vu11	1382370	G	A	A/G	A/G	+	Vu11	1382370	0	0	0	0	0	0	0	0	1.73e-54	0
2_13843	Vu07	33544983	A	G	A/G	T/C	-	Vu07	33544983	0	0	0	0	0	0	0	0	1.73e-54	0
2_13844	Vu07	33544720	T	C	T/C	A/G	-	Vu07	33544720	0	0	0	0	0	0	0	0	1.73e-54	0
2_13845	Vu06	34228865	T	C	T/C	A/G	-	Vu06	34228865	0	0	0	0	0	0	0	0	4.96e-55	0
2_13846	Vu06	34229680	T	C	T/C	A/G	-	Vu06	34229680	0	0	0	0	0	0	0	0	4.96e-55	0
2_13847	Vu05	3003639	C	T	T/C	A/G	-	Vu05	3003639	0	0	0	0	0	0	0	0	1.73e-54	0
2_13848	Vu05	44257748	G	A	A/G	A/G	+	Vu05	44257748	0	0	0	0	0	0	0	0	1.73e-54	0
2_13849	Vu05	44258319	C	T	T/C	T/C	+	Vu05	44258319	0	0	0	0	0	0	0	0	4.96e-55	0
2_13850	Vu02	31920978	A	G	A/G	A/G	+	Vu02	31920978	0	0	0	0	0	0	0	0	4.96e-55	0
2_13851	Vu03	44701236	A	C	A/C	T/G	-	Vu03	44701236	0	0	0	0	0	0	0	0	4.96e-55	0
2_13852	Vu03	44700895	T	C	T/C	A/G	-	Vu03	44700895	0	0	0	0	0	0	0	0	1.73e-54	0
2_13853	Vu05	3699464	G	A	A/G	T/C	-	Vu05	3699464	0	0	0	0	0	0	0	0	4.96e-55	0
2_13854	Vu05	3699124	A	G	A/G	T/C	-	Vu05	3699124	0	0	0	0	0	0	0	0	1.73e-54	0
2_13855	Vu04	12443362	C	T	T/C	T/C	+	Vu04	12443362	0	0	0	0	0	0	0	0	1.73e-54	0
2_13857	Vu04	42332857	C	T	T/C	T/C	+	Vu04	42332857	0	0	0	0	0	0	0	0	4.96e-55	0
2_13858	Vu04	42333702	G	A	A/G	A/G	+	Vu04	42333702	0	0	0	0	0	0	0	0	1.73e-54	0
2_13859	Vu07	1791657	A	G	A/G	T/C	-	Vu07	1791657	0	0	0	0	0	0	0	0	4.96e-55	0
2_13861	Vu09	11897922	A	G	A/G	T/C	-	Vu09	11897922	0	0	0	0	0	0	0	0	7.28e-53	0
2_13864	Vu06	27445235	A	G	A/G	A/G	+	Vu06	27445235	0	0	0	0	0	0	0	0	1.73e-54	0
2_13865	Vu09	30935525	C	T	T/C	A/G	-	Vu09	30935525	0	0	0	0	0	0	0	0	4.96e-55	0
2_13867	Vu05	42826514	G	A	A/G	T/C	-	Vu05	42826514	0	0	0	0	0	0	0	0	4.96e-55	0
2_13868	Vu10	1760319	G	A	A/G	T/C	-	Vu10	1760319	0	0	0	0	0	0	0	0	4.96e-55	0
2_13869	Vu10	1758959	A	G	A/G	T/C	-	Vu10	1758959	0	0	0	0	0	0	0	0	3.13e-51	0
2_13870	Vu08	36181394	T	C	T/C	T/C	+	Vu08	36181394	0	0	0	0	0	0	0	0	1.73e-54	0
2_13871	Vu08	36182060	T	C	T/C	T/C	+	Vu08	36182060	0	0	0	0	0	0	0	0	4.96e-55	0
2_13873	Vu06	27328816	A	G	A/G	A/G	+	Vu06	27328816	0	0	0	0	0	0	0	0	4.96e-55	0
2_13874	Vu10	40596011	C	T	T/C	A/G	-	Vu10	40596011	0	0	0	0	0	0	0	0	4.96e-55	0
2_13875	Vu03	63618914	A	G	A/G	A/G	+	Vu03	63618914	0	0	0	0	0	0	0	0	1.73e-54	0
2_13876	Vu03	63619217	C	A	A/C	A/C	+	Vu03	63619217	0	0	0	0	0	0	0	0	8.87e-52	0
2_13877	Vu02	1211328	T	C	T/C	A/G	-	Vu02	1211328	0	0	0	0	0	0	0	0	1.73e-54	0
2_13878	Vu02	1211049	A	G	A/G	T/C	-	Vu02	1211049	0	0	0	0	0	0	0	0	1.73e-54	0
2_13879	Vu08	4018333	G	A	A/G	A/G	+	Vu08	4018333	0	0	0	0	0	0	0	0	2.11e-53	0
2_13880	Vu08	4022431	C	A	A/C	A/C	+	Vu08	4022431	0	0	0	0	0	0	0	0	4.96e-55	0
2_13881	Vu01	28505939	G	A	A/G	A/G	+	Vu01	28505939	0	0	0	0	0	0	0	0	1.73e-54	0
2_13884	Vu01	5486580	A	G	A/G	A/G	+	Vu01	5486580	0	0	0	0	0	0	0	0	4.96e-55	0
2_13886	Vu02	30249619	A	G	A/G	A/G	+	Vu02	30249619	0	0	0	0	0	0	0	0	4.96e-55	0
2_13887	Vu03	12510929	A	G	A/G	A/G	+	Vu03	12510929	0	0	0	0	0	0	0	0	4.96e-55	0
2_13888	Vu03	12511869	C	A	A/C	A/C	+	Vu03	12511869	0	0	0	0	0	0	0	0	7.28e-53	0
2_13889	Vu10	40601212	C	T	T/C	A/G	-	Vu10	40601212	0	0	0	0	0	0	0	0	4.96e-55	0
2_13890	Vu10	40600789	A	G	A/G	T/C	-	Vu10	40600789	0	0	0	0	0	0	0	0	1.73e-54	0
2_13891	Vu03	4859384	G	T	T/G	A/C	-	Vu03	4859384	0	0	0	0	0	0	0	0	4.96e-55	0
2_13892	Vu09	1965928	C	T	T/C	T/C	+	Vu09	1965928	0	0	0	0	0	0	0	0	4.96e-55	0
2_13893	Vu09	1966893	T	C	T/C	T/C	+	Vu09	1966893	0	0	0	0	0	0	0	0	4.96e-55	0
2_13894	Vu08	323888	C	T	T/C	T/C	+	Vu08	323888	0	0	0	0	0	0	0	0	1.73e-54	0
2_13895	Vu08	326128	G	A	A/G	A/G	+	Vu08	326128	0	0	0	0	0	0	0	0	4.96e-55	0
2_13896	Vu06	24691543	C	T	T/C	T/C	+	Vu06	24691543	0	0	0	0	0	0	0	0	4.96e-55	0
2_13897	Vu06	24691829	A	C	A/C	A/C	+	Vu06	24691829	0	0	0	0	0	0	0	0	4.96e-55	0
2_13898	Vu03	11272017	A	G	A/G	T/C	-	Vu03	11272017	0	0	0	0	0	0	0	0	1.73e-54	0
2_13899	Vu03	11271275	G	A	A/G	T/C	-	Vu03	11271275	0	0	0	0	0	0	0	0	4.96e-55	0
2_13900	Vu01	29478899	T	C	T/C	T/C	+	Vu01	29478899	0	0	0	0	0	0	0	0	4.96e-55	0
2_13901	Vu01	29480537	A	G	A/G	A/G	+	Vu01	29480537	0	0	0	0	0	0	0	0	1.73e-54	0
2_13902	Vu01	8595924	A	G	A/G	A/G	+	Vu01	8595924	0	0	0	0	0	0	0	0	4.96e-55	0
2_13903	Vu04	38289018	A	C	A/C	A/C	+	Vu04	38289018	0	0	0	0	0	0	0	0	4.96e-55	0
2_13905	Vu07	35539365	C	A	A/C	T/G	-	Vu07	35539365	0	0	0	0	0	0	0	0	4.96e-55	0
2_13906	Vu07	35537446	C	T	T/C	A/G	-	Vu07	35537446	0	0	0	0	0	0	0	0	4.96e-55	0
2_13909	Vu10	32377232	C	T	T/C	A/G	-	Vu10	32377232	0	0	0	1	0	0	1	0	7.36e-53	1
2_13910	Vu11	40328515	A	G	A/G	T/C	-	Vu11	40328515	0	0	0	1	0	0	1	0	3.73e-50	1
2_13911	Vu11	40327978	C	A	A/C	T/G	-	Vu11	40327978	0	0	0	0	0	0	0	0	4.96e-55	0
2_13912	Vu08	26387603	T	G	T/G	A/C	-	Vu08	26387603	0	0	0	0	0	0	0	0	1.73e-54	0
2_13913	Vu08	26387156	G	T	T/G	A/C	-	Vu08	26387156	0	0	0	0	0	0	0	0	4.96e-55	0
2_13914	Vu02	20662864	A	G	A/G	A/G	+	Vu02	20662864	0	0	0	0	0	0	0	0	4.96e-55	0
2_13915	Vu02	20665451	T	C	T/C	T/C	+	Vu02	20665451	0	0	0	0	0	0	0	0	4.96e-55	0
2_13916	Vu06	19921318	C	T	T/C	A/G	-	Vu06	19921318	0	0	0	0	0	0	0	0	7.28e-53	0
2_13918	Vu02	29699137	T	G	T/G	A/C	-	Vu02	29699137	0	0	0	0	0	0	0	0	4.96e-55	0
2_13920	Vu05	11569414	G	A	A/G	A/G	+	Vu05	11569414	0	0	0	0	0	0	0	0	4.96e-55	0
2_13921	Vu05	11569972	G	T	T/G	T/G	+	Vu05	11569972	0	0	0	0	0	0	0	0	2.11e-53	0
2_13922	Vu03	3047890	T	G	T/G	A/C	-	Vu03	3047890	0	0	0	0	0	0	0	0	4.96e-55	0
2_13924	Vu08	646602	C	T	T/C	T/C	+	Vu08	646602	0	0	0	0	0	0	0	0	4.96e-55	0
2_13925	Vu08	647650	G	T	T/G	T/G	+	Vu08	647650	0	0	0	0	0	0	0	0	1.73e-54	0
2_13926	Vu08	640387	A	G	A/G	A/G	+	Vu08	640387	0	0	0	0	0	0	0	0	4.96e-55	0
2_13927	Vu08	643023	G	T	T/G	T/G	+	Vu08	643023	0	0	0	0	0	0	0	0	4.96e-55	0
2_13928	Vu01	20318182	C	T	T/C	T/C	+	Vu01	20318182	0	0	0	0	0	0	0	0	4.96e-55	0
2_13929	Vu09	739745	C	T	T/C	A/G	-	Vu09	739745	0	0	0	0	0	0	0	0	4.96e-55	0
2_13930	Vu09	99893	A	G	A/G	T/C	-	Vu09	99893	0	0	0	0	0	0	0	0	7.86e-40	0
2_13931	Vu09	99554	A	C	A/C	T/G	-	Vu09	99554	0	0	0	0	0	0	0	0	1.73e-54	0
2_13932	Vu09	6124133	T	G	T/G	A/C	-	Vu09	6124133	0	0	0	0	0	0	0	0	6.04e-54	0
2_13933	Vu09	6122253	G	A	A/G	T/C	-	Vu09	6122253	0	0	0	0	0	0	0	0	1.73e-54	0
2_13934	Vu09	6120450	A	C	A/C	T/G	-	Vu09	6120450	0	0	0	1	0	0	1	0	1.73e-54	1
2_13935	Vu07	36328767	G	A	A/G	T/C	-	Vu07	36328767	0	0	0	0	0	0	0	0	8.87e-52	0
2_13937	Vu01	10372752	G	A	A/G	T/C	-	Vu01	10372752	0	0	0	0	0	0	0	0	4.96e-55	0
2_13938	Vu09	39491753	T	C	T/C	A/G	-	Vu09	39491753	0	0	0	0	0	0	0	0	1.73e-54	0
2_13939	Vu06	33868684	A	G	A/G	T/C	-	Vu06	33868684	0	0	0	0	0	0	0	0	4.96e-55	0
2_13940	Vu06	33868376	A	G	A/G	T/C	-	Vu06	33868376	0	0	0	0	0	0	0	0	2.11e-53	0
2_13942	Vu01	36502173	T	C	T/C	T/C	+	Vu01	36502173	0	0	0	0	0	0	0	0	1.73e-54	0
2_13943	Vu06	27575264	G	A	A/G	A/G	+	Vu06	27575264	0	0	0	0	0	0	0	0	4.96e-55	0
2_13944	Vu06	27576991	G	T	T/G	T/G	+	Vu06	27576991	0	0	0	0	0	0	0	0	4.96e-55	0
2_13945	Vu07	36375900	C	T	T/C	A/G	-	Vu07	36375900	0	0	0	0	0	0	0	0	4.96e-55	0
2_13946	Vu07	36375429	A	G	A/G	T/C	-	Vu07	36375429	0	0	0	0	0	0	0	0	4.96e-55	0
2_13947	Vu01	9048729	C	T	T/C	T/C	+	Vu01	9048729	0	0	0	0	0	0	0	0	1.73e-54	0
2_13948	Vu02	26807507	G	A	A/G	T/C	-	Vu02	26807507	0	0	0	0	0	0	0	0	4.96e-55	0
2_13949	Vu07	3556686	A	C	A/C	T/G	-	Vu07	3556686	0	0	0	0	0	0	0	0	4.96e-55	0
2_13950	Vu07	31128103	C	T	T/C	T/C	+	Vu07	31128103	0	0	0	0	0	0	0	0	4.96e-55	0
2_13951	Vu07	31120286	C	T	T/C	T/C	+	Vu07	31120286	0	0	0	0	0	0	0	0	1.73e-54	0
2_13952	Vu03	46281949	T	G	T/G	T/G	+	Vu03	46281949	0	0	0	0	0	0	0	0	1.73e-54	0
2_13953	Vu03	46276666	G	A	A/G	A/G	+	Vu03	46276666	0	0	0	1	0	0	1	0	6.04e-54	1
2_13954	Vu03	46265753	G	T	T/G	T/G	+	Vu03	46265753	0	0	0	0	0	0	0	0	1.73e-54	0
2_13956	Vu05	2607406	G	T	T/G	A/C	-	Vu05	2607406	0	0	0	0	0	0	0	0	2.11e-53	0
2_13957	Vu09	29908591	?	?	A/G	T/C	-	NA	NA	0	0	1	0	0	0	0	0	1.73e-54	0
2_13958	Vu05	5910272	A	G	A/G	T/C	-	Vu05	5910272	0	0	0	0	0	0	0	0	4.96e-55	0
2_13959	Vu05	5909584	C	A	A/C	T/G	-	Vu05	5909584	0	0	0	0	0	0	0	0	4.96e-55	0
2_13960	Vu03	27314521	T	C	T/C	T/C	+	Vu03	27314521	0	0	0	0	0	0	0	0	4.96e-55	0
2_13961	Vu08	32492409	T	C	T/C	T/C	+	Vu08	32492409	0	0	0	0	0	0	0	0	2.11e-53	0
2_13962	Vu08	32492819	C	A	A/C	A/C	+	Vu08	32492819	0	0	0	0	0	0	0	0	4.96e-55	0
2_13963	Vu09	28630891	G	A	A/G	T/C	-	Vu09	28630891	0	0	0	0	0	0	0	0	2.11e-53	0
2_13965	Vu10	39606680	G	A	A/G	T/C	-	Vu10	39606680	0	0	0	0	0	0	0	0	4.96e-55	0
2_13966	Vu06	20750792	A	G	A/G	T/C	-	Vu06	20750792	0	0	0	0	0	0	0	0	4.96e-55	0
2_13967	Vu06	20750275	A	G	A/G	T/C	-	Vu06	20750275	0	0	0	0	0	0	0	0	4.96e-55	0
2_13968	Vu03	60878089	G	A	A/G	A/G	+	Vu03	60878089	0	0	0	0	0	0	0	0	4.96e-55	0
2_13969	Vu03	60883721	A	C	A/C	A/C	+	Vu03	60883721	0	0	0	0	0	0	0	0	8.87e-52	0
2_13970	Vu04	36413791	G	A	A/G	A/G	+	Vu04	36413791	0	0	0	0	0	0	0	0	1.73e-54	0
2_13971	Vu04	36414060	A	G	A/G	A/G	+	Vu04	36414060	0	0	0	0	0	0	1	0	4.96e-55	0
2_13972	Vu04	39325778	A	C	A/C	A/C	+	Vu04	39325778	0	0	0	0	0	0	0	0	2.11e-53	0
2_13973	Vu03	3534825	T	G	T/G	T/G	+	Vu03	3534825	0	0	0	0	0	0	0	0	7.28e-53	0
2_13976	Vu08	5438409	T	G	T/G	A/C	-	Vu08	5438409	0	0	0	0	0	0	0	0	4.96e-55	0
2_13978	Vu03	61531039	C	T	T/C	T/C	+	Vu03	61531039	0	0	0	1	0	0	1	0	4.96e-55	1
2_13979	Vu03	61534332	G	A	A/G	A/G	+	Vu03	61534332	0	0	0	0	0	0	0	0	4.96e-55	0
2_13980	Vu03	13232250	G	A	A/G	A/G	+	Vu03	13232250	0	0	0	0	0	0	0	0	1.73e-54	0
2_13981	Vu03	13232528	T	G	T/G	T/G	+	Vu03	13232528	0	0	0	0	0	0	0	0	4.96e-55	0
2_13982	Vu10	36417619	C	T	T/C	T/C	+	Vu10	36417619	0	0	0	0	0	0	0	0	4.96e-55	0
2_13983	Vu10	36418465	G	A	A/G	A/G	+	Vu10	36418465	0	0	0	0	0	0	0	0	4.96e-55	0
2_13984	Vu01	7634128	A	G	A/G	A/G	+	Vu01	7634128	0	0	0	0	0	0	0	0	1.73e-54	0
2_13985	Vu01	7634397	T	C	T/C	T/C	+	Vu01	7634397	0	0	0	0	0	0	0	0	1.73e-54	0
2_13986	Vu07	36139498	G	A	A/G	A/G	+	Vu07	36139498	0	0	0	0	0	0	0	0	8.87e-52	0
2_13987	Vu05	38819425	C	T	T/C	T/C	+	Vu05	38819425	0	0	0	0	0	0	0	0	7.28e-53	0
2_13988	Vu05	38821253	T	C	T/C	T/C	+	Vu05	38821253	0	0	0	0	0	0	0	0	4.96e-55	0
2_13991	Vu01	2545111	A	C	A/C	A/C	+	Vu01	2545111	0	0	0	0	0	0	0	0	4.96e-55	0
2_13992	Vu03	55688981	T	C	T/C	A/G	-	Vu03	55688981	0	0	0	0	0	0	0	0	4.96e-55	0
2_13993	Vu03	55686226	C	T	T/C	A/G	-	Vu03	55686226	0	0	0	0	0	0	0	0	7.28e-53	0
2_13994	Vu09	1171864	A	G	A/G	T/C	-	Vu09	1171864	0	0	0	0	0	0	0	0	4.96e-55	0
2_13995	Vu01	38865085	T	G	T/G	T/G	+	Vu01	38865085	0	0	0	0	0	0	0	0	1.73e-54	0
2_13996	Vu07	20653871	G	A	A/G	A/G	+	Vu07	20653871	0	0	0	0	0	0	0	0	2.11e-53	0
2_13997	Vu07	20654500	C	T	T/C	T/C	+	Vu07	20654500	0	0	0	0	0	0	0	0	4.96e-55	0
2_13998	Vu07	20655699	C	T	T/C	T/C	+	Vu07	20655699	0	0	0	0	0	0	0	0	1.73e-54	0
2_13999	Vu07	20656318	C	T	T/C	T/C	+	Vu07	20656318	0	0	0	0	0	0	0	0	1.73e-54	0
2_14000	Vu11	4992140	A	G	A/G	T/C	-	Vu11	4992140	0	0	0	0	0	0	0	0	4.96e-55	0
2_14001	Vu11	4991788	T	C	T/C	A/G	-	Vu11	4991788	0	0	0	0	0	0	0	0	7.28e-53	0
2_14002	Vu11	38985997	T	G	T/G	A/C	-	Vu11	38985997	0	0	0	0	0	0	0	0	4.96e-55	0
2_14003	Vu03	65086747	C	A	A/C	T/G	-	Vu03	65086747	0	0	0	0	0	0	0	0	4.96e-55	0
2_14006	Vu04	7237384	A	G	A/G	A/G	+	Vu04	7237384	0	0	0	0	0	0	0	0	1.73e-54	0
2_14007	Vu03	10818889	C	T	T/C	T/C	+	Vu03	10818889	0	0	0	0	0	0	0	0	1.73e-54	0
2_14008	Vu03	10819395	C	A	A/C	A/C	+	Vu03	10819395	0	0	0	0	0	0	0	0	1.62e-48	0
2_14009	Vu09	8866510	A	G	A/G	A/G	+	Vu09	8866510	0	0	0	0	0	0	0	0	1.73e-54	0
2_14010	Vu01	25323481	G	A	A/G	T/C	-	Vu01	25323481	0	0	0	0	0	0	0	0	4.96e-55	0
2_14012	Vu11	41173620	G	T	T/G	A/C	-	Vu11	41173620	0	0	0	0	0	0	0	0	1.73e-54	0
2_14013	Vu11	41173350	C	T	T/C	A/G	-	Vu11	41173350	0	0	0	0	0	0	0	0	1.73e-54	0
2_14014	Vu11	41183447	G	A	A/G	T/C	-	Vu11	41183447	0	0	0	0	0	0	0	0	4.96e-55	0
2_14015	Vu11	41182967	A	G	A/G	T/C	-	Vu11	41182967	0	0	0	0	0	0	0	0	1.73e-54	0
2_14016	Vu10	30372314	C	T	T/C	T/C	+	Vu10	30372314	0	0	0	1	0	0	1	0	4.96e-55	1
2_14019	Vu09	29809426	A	G	A/G	A/G	+	Vu09	29809426	0	0	0	0	0	0	0	0	1.73e-54	0
2_14021	Vu04	41205801	A	G	A/G	T/C	-	Vu04	41205801	0	0	0	0	0	0	0	0	4.54e-49	0
2_14022	Vu04	41205324	A	G	A/G	T/C	-	Vu04	41205324	0	0	0	0	0	0	0	0	1.73e-54	0
2_14023	Vu06	23252681	A	G	A/G	A/G	+	Vu06	23252681	0	0	0	0	0	0	0	0	4.96e-55	0
2_14025	Vu06	23249513	G	T	T/G	T/G	+	Vu06	23249513	0	0	0	0	0	0	0	0	1.73e-54	0
2_14027	Vu03	14429370	C	T	T/C	T/C	+	Vu03	14429370	0	0	0	0	0	0	0	0	4.96e-55	0
2_14028	Vu03	14429460	G	A	A/G	A/G	+	Vu03	14429460	0	0	0	0	0	0	0	0	1.73e-54	0
2_14029	Vu04	42347284	C	A	A/C	T/G	-	Vu04	42347284	0	0	0	0	0	0	0	0	4.96e-55	0
2_14030	Vu04	42345622	C	T	T/C	A/G	-	Vu04	42345622	0	0	0	0	0	0	0	0	4.96e-55	0
2_14032	Vu04	12382090	T	C	T/C	A/G	-	Vu04	12382090	0	0	0	0	0	0	0	0	4.96e-55	0
2_14033	Vu02	1952879	C	T	T/C	T/C	+	Vu02	1952879	0	0	0	0	0	0	1	0	4.96e-55	0
2_14035	Vu02	16179079	G	A	A/G	T/C	-	Vu02	16179079	0	0	0	0	0	0	0	0	4.96e-55	0
2_14036	Vu09	41612036	C	A	A/C	A/C	+	Vu09	41612036	0	0	0	0	0	0	0	0	4.96e-55	0
2_14037	Vu08	34642639	T	C	T/C	T/C	+	Vu08	34642639	0	0	0	0	0	0	0	0	1.73e-54	0
2_14038	Vu08	34646463	T	C	T/C	T/C	+	Vu08	34646463	0	0	0	0	0	0	0	0	2.54e-52	0
2_14039	Vu05	9412152	C	T	T/C	A/G	-	Vu05	9412152	0	0	0	0	0	0	0	0	8.96e-52	0
2_14040	Vu05	9411577	T	C	T/C	A/G	-	Vu05	9411577	0	0	0	0	0	0	0	0	2.11e-53	0
2_14041	Vu11	38979704	C	T	T/C	A/G	-	Vu11	38979704	0	0	0	0	0	0	0	0	4.96e-55	0
2_14044	Vu10	30799667	C	T	T/C	T/C	+	Vu10	30799667	0	0	0	0	0	0	0	0	1.73e-54	0
2_14045	Vu10	30799922	T	C	T/C	T/C	+	Vu10	30799922	0	0	0	0	0	0	0	0	4.96e-55	0
2_14046	Vu07	3276117	C	T	T/C	A/G	-	Vu07	3276117	0	0	0	0	0	0	0	0	2.11e-53	0
2_14047	Vu07	3275699	G	T	T/G	A/C	-	Vu07	3275699	0	0	0	0	0	0	0	0	4.96e-55	0
2_14048	Vu09	9002817	G	A	A/G	T/C	-	Vu09	9002817	0	0	0	0	0	0	0	0	4.96e-55	0
2_14049	Vu06	27997747	G	T	T/G	A/C	-	Vu06	27997747	0	0	0	0	0	0	0	0	4.96e-55	0
2_14050	Vu09	28421852	A	G	A/G	T/C	-	Vu09	28421852	0	0	0	0	0	0	0	0	4.96e-55	0
2_14051	Vu01	5722311	T	G	T/G	A/C	-	Vu01	5722311	0	0	0	0	0	0	0	0	1.73e-54	0
2_14052	Vu02	7045915	A	G	A/G	A/G	+	Vu02	7045915	0	0	0	0	0	0	0	0	4.96e-55	0
2_14053	Vu02	7049020	C	T	T/C	T/C	+	Vu02	7049020	0	0	0	0	0	0	0	0	4.96e-55	0
2_14054	Vu03	42160847	A	C	A/C	T/G	-	Vu03	42160847	0	0	0	0	0	0	0	0	1.73e-54	0
2_14055	Vu02	22130831	A	G	A/G	A/G	+	Vu02	22130831	0	0	0	0	0	0	0	0	4.96e-55	0
2_14056	Vu03	63557072	T	C	T/C	T/C	+	Vu03	63557072	0	0	0	0	0	0	0	0	4.96e-55	0
2_14057	Vu06	26839254	G	A	A/G	T/C	-	Vu06	26839254	0	0	0	0	0	0	0	0	1.73e-54	0
2_14058	Vu07	31840283	C	T	T/C	T/C	+	Vu07	31840283	0	0	0	0	0	0	0	0	7.36e-53	0
2_14059	Vu07	31841433	G	A	A/G	A/G	+	Vu07	31841433	0	0	0	0	0	0	0	0	4.96e-55	0
2_14061	Vu06	6556510	G	T	T/G	T/G	+	Vu06	6556510	0	0	0	0	0	0	0	0	4.96e-55	0
2_14062	Vu06	6558126	A	G	A/G	A/G	+	Vu06	6558126	0	0	0	0	0	0	0	0	7.36e-53	0
2_14063	Vu08	235913	G	A	A/G	A/G	+	Vu08	235913	0	0	0	0	0	0	0	0	4.96e-55	0
2_14064	Vu03	1352088	A	G	A/G	T/C	-	Vu03	1352088	0	0	0	0	0	0	0	0	2.11e-53	0
2_14065	Vu03	1351344	C	T	T/C	A/G	-	Vu03	1351344	0	0	0	0	0	0	0	0	4.96e-55	0
2_14066	Vu07	12566294	G	A	A/G	T/C	-	Vu07	12566294	0	0	0	0	0	0	0	0	1.73e-54	0
2_14067	Vu01	2745694	A	G	A/G	T/C	-	Vu01	2745694	0	0	0	0	0	0	0	0	1.73e-54	0
2_14068	Vu06	29522675	A	C	A/C	A/C	+	Vu06	29522675	0	0	0	0	0	0	0	0	4.96e-55	0
2_14069	Vu07	38394332	A	G	A/G	A/G	+	Vu07	38394332	0	0	0	0	0	0	0	0	4.96e-55	0
2_14070	Vu07	38394869	G	A	A/G	A/G	+	Vu07	38394869	0	0	0	0	0	0	0	0	4.96e-55	0
2_14071	Vu10	39010172	G	A	A/G	A/G	+	Vu10	39010172	0	0	0	0	0	0	0	0	6.04e-54	0
2_14072	Vu10	39010646	G	A	A/G	A/G	+	Vu10	39010646	0	0	0	0	0	0	0	0	4.96e-55	0
2_14073	Vu06	27076714	G	A	A/G	T/C	-	Vu06	27076714	0	0	0	0	0	0	0	0	2.11e-53	0
2_14074	Vu06	27075866	A	G	A/G	T/C	-	Vu06	27075866	0	0	0	0	0	0	1	0	2.11e-53	0
2_14075	Vu02	33325722	T	G	T/G	T/G	+	Vu02	33325722	0	0	0	0	0	0	0	0	4.96e-55	0
2_14076	Vu08	36865824	A	G	A/G	T/C	-	Vu08	36865824	0	0	0	0	0	0	0	0	4.96e-55	0
2_14077	Vu08	36861865	C	T	T/C	A/G	-	Vu08	36861865	0	0	0	0	0	0	0	0	1.73e-54	0
2_14078	Vu08	36861619	G	A	A/G	T/C	-	Vu08	36861619	0	0	0	0	0	0	0	0	1.73e-54	0
2_14079	Vu04	2501777	G	A	A/G	A/G	+	Vu04	2501777	0	0	0	0	0	0	0	0	4.96e-55	0
2_14080	Vu04	2502119	A	C	A/C	A/C	+	Vu04	2502119	0	0	0	0	0	0	0	0	8.87e-52	0
2_14081	Vu10	26128420	C	T	T/C	A/G	-	Vu10	26128420	0	0	0	0	0	0	0	0	1.73e-54	0
2_14082	Vu10	26128011	T	G	T/G	A/C	-	Vu10	26128011	0	0	0	0	0	0	1	0	4.96e-55	0
2_14083	Vu05	2273274	T	C	T/C	A/G	-	Vu05	2273272	0	0	0	0	0	0	0	0	2.11e-53	0
2_14084	Vu05	2273059	C	A	A/C	T/G	-	Vu05	2273059	0	0	0	0	0	0	0	0	1.73e-54	0
2_14085	Vu05	2272627	C	T	T/C	A/G	-	Vu05	2272627	0	0	0	0	0	0	0	0	4.96e-55	0
2_14086	Vu05	2271892	T	C	T/C	A/G	-	Vu05	2271892	0	0	0	0	0	0	1	0	8.96e-52	0
2_14087	Vu05	16492808	G	T	T/G	T/G	+	Vu05	16492808	0	0	0	0	0	0	0	0	4.96e-55	0
2_14088	Vu05	48076801	C	T	T/C	A/G	-	Vu05	48076801	0	0	0	0	0	0	0	0	4.96e-55	0
2_14089	Vu03	63119238	C	T	T/C	A/G	-	Vu03	63119238	0	0	0	0	0	0	0	0	4.96e-55	0
2_14090	Vu06	22613669	T	C	T/C	A/G	-	Vu06	22613669	0	0	0	0	0	0	0	0	2.11e-53	0
2_14091	Vu06	22613422	A	G	A/G	T/C	-	Vu06	22613422	0	0	0	0	0	0	0	0	7.36e-53	0
2_14092	Vu06	22618626	C	T	T/C	A/G	-	Vu06	22618626	0	0	0	0	0	0	0	0	2.11e-53	0
2_14093	Vu06	22617791	T	C	T/C	A/G	-	Vu06	22617791	0	0	0	0	0	0	0	0	4.96e-55	0
2_14095	Vu10	5595320	A	G	A/G	T/C	-	Vu10	5595320	0	0	0	0	0	0	0	0	2.11e-53	0
2_14096	Vu01	1002727	T	C	T/C	A/G	-	Vu01	1002727	0	0	0	0	0	0	0	0	4.96e-55	0
2_14097	Vu03	13434745	C	T	T/C	A/G	-	Vu03	13434745	0	0	0	0	0	0	0	0	4.96e-55	0
2_14098	Vu03	13434149	A	C	A/C	T/G	-	Vu03	13434149	0	0	0	0	0	0	0	0	1.73e-54	0
2_14099	Vu07	38916335	G	A	A/G	A/G	+	Vu07	38916335	0	0	0	0	0	0	0	0	1.73e-54	0
2_14100	Vu07	38920324	C	T	T/C	T/C	+	Vu07	38920324	0	0	0	0	0	0	0	0	4.96e-55	0
2_14101	Vu04	3521786	A	G	A/G	A/G	+	Vu04	3521786	0	0	0	0	0	0	0	0	1.73e-54	0
2_14102	Vu04	3522048	C	T	T/C	T/C	+	Vu04	3522048	0	0	0	0	0	0	0	0	8.87e-52	0
2_14103	Vu08	30358254	G	A	A/G	T/C	-	Vu08	30358254	0	0	0	0	0	0	0	0	1.73e-54	0
2_14104	Vu08	30356643	A	G	A/G	T/C	-	Vu08	30356643	0	0	0	0	0	0	0	0	1.73e-54	0
2_14105	Vu07	2581830	G	A	A/G	A/G	+	Vu07	2581830	0	0	0	0	0	0	0	0	1.73e-54	0
2_14106	Vu09	36471266	T	C	T/C	T/C	+	Vu09	36471266	0	0	0	0	0	0	0	0	4.96e-55	0
2_14107	Vu03	60712200	A	G	A/G	A/G	+	Vu03	60712200	0	0	0	0	0	0	0	0	4.96e-55	0
2_14108	Vu03	60713770	A	G	A/G	A/G	+	Vu03	60713770	0	0	0	0	0	0	0	0	4.96e-55	0
2_14109	Vu11	610167	A	G	A/G	T/C	-	Vu11	610167	0	0	0	0	0	0	0	0	4.96e-55	0
2_14110	Vu11	609582	T	C	T/C	A/G	-	Vu11	609582	0	0	0	0	0	0	0	0	6.04e-54	0
2_14111	Vu01	40024985	C	A	A/C	T/G	-	Vu01	40024985	0	0	0	0	0	0	0	0	4.96e-55	0
2_14112	Vu01	40024251	C	T	T/C	A/G	-	Vu01	40024251	0	0	0	0	0	0	0	0	4.96e-55	0
2_14113	Vu05	41765549	C	T	T/C	A/G	-	Vu05	41765549	0	0	0	0	0	0	0	0	4.96e-55	0
2_14114	Vu05	41764091	C	T	T/C	A/G	-	Vu05	41764091	0	0	0	0	0	0	0	0	4.96e-55	0
2_14115	Vu07	18920213	A	G	A/G	A/G	+	Vu07	18920213	0	0	0	0	0	0	0	0	4.96e-55	0
2_14116	Vu07	18921248	G	A	A/G	A/G	+	Vu07	18921248	0	0	0	0	0	0	0	0	4.96e-55	0
2_14117	Vu03	65018958	A	G	A/G	T/C	-	Vu03	65018958	0	0	0	0	0	0	0	0	4.96e-55	0
2_14118	Vu01	38092946	T	C	T/C	T/C	+	Vu01	38092946	0	0	0	0	0	0	0	0	1.73e-54	0
2_14119	Vu01	38093227	A	G	A/G	A/G	+	Vu01	38093227	0	0	0	0	0	0	0	0	2.11e-53	0
2_14120	Vu01	12446034	G	A	A/G	T/C	-	Vu01	12446034	0	0	0	0	0	0	0	0	4.96e-55	0
2_14121	Vu01	12445325	C	T	T/C	A/G	-	Vu01	12445325	0	0	0	0	0	0	0	0	4.96e-55	0
2_14122	Vu01	38235406	A	G	A/G	A/G	+	Vu01	38235406	0	0	0	0	0	0	0	0	4.96e-55	0
2_14123	Vu01	38235891	A	G	A/G	A/G	+	Vu01	38235891	0	0	0	0	0	0	0	0	4.96e-55	0
2_14124	Vu07	27277086	C	T	T/C	T/C	+	Vu07	27277086	0	0	0	0	0	0	0	0	2.11e-53	0
2_14125	Vu03	4668410	T	C	T/C	A/G	-	Vu03	4668410	0	0	0	0	0	0	0	0	4.96e-55	0
2_14127	Vu05	15342878	A	G	A/G	T/C	-	Vu05	15342878	0	0	0	0	0	0	0	0	8.87e-52	0
2_14128	Vu08	37727167	T	C	T/C	A/G	-	Vu08	37727167	0	0	0	0	0	0	0	0	4.96e-55	0
2_14129	Vu08	37725907	T	G	T/G	A/C	-	Vu08	37725907	0	0	0	0	0	0	0	0	7.28e-53	0
2_14130	Vu11	39663985	C	T	T/C	A/G	-	Vu11	39663985	0	0	0	0	0	0	0	0	1.73e-54	0
2_14131	Vu11	39663521	G	A	A/G	T/C	-	Vu11	39663521	0	0	0	0	0	0	0	0	4.96e-55	0
2_14132	Vu01	25379555	G	A	A/G	T/C	-	Vu01	25379555	0	0	0	0	0	0	0	0	2.11e-53	0
2_14134	Vu03	50518810	G	A	A/G	A/G	+	Vu03	50518810	0	0	0	0	0	0	0	0	1.73e-54	0
2_14135	Vu07	31559667	C	A	A/C	A/C	+	Vu07	31559667	0	0	0	0	0	0	0	0	4.96e-55	0
2_14137	Vu01	29832970	T	C	T/C	A/G	-	Vu01	29832970	0	0	0	0	0	0	0	0	4.96e-55	0
2_14138	Vu01	29832269	T	C	T/C	A/G	-	Vu01	29832269	0	0	0	0	0	0	0	0	7.28e-53	0
2_14141	Vu03	22408828	A	G	A/G	A/G	+	Vu03	22408828	0	0	0	0	0	0	0	0	8.87e-52	0
2_14142	Vu03	22411744	C	T	T/C	T/C	+	Vu03	22411744	0	0	0	0	0	0	0	0	1.73e-54	0
2_14143	Vu02	28320796	A	C	A/C	T/G	-	Vu02	28320796	0	0	0	0	0	0	0	0	1.73e-54	0
2_14144	Vu02	28319545	T	C	T/C	A/G	-	Vu02	28319545	0	0	0	0	0	0	0	0	1.73e-54	0
2_14145	Vu06	31434011	T	C	T/C	T/C	+	Vu06	31434011	0	0	0	0	0	0	0	0	1.73e-54	0
2_14146	Vu06	31434988	G	A	A/G	A/G	+	Vu06	31434988	0	0	0	0	0	0	0	0	4.96e-55	0
2_14147	Vu02	20518104	G	T	T/G	T/G	+	Vu02	20518104	0	0	0	0	0	0	0	0	4.96e-55	0
2_14148	Vu03	2848650	G	A	A/G	T/C	-	Vu03	2848650	0	0	0	0	0	0	0	0	4.96e-55	0
2_14149	Vu03	2847006	G	A	A/G	T/C	-	Vu03	2847006	0	0	0	0	0	0	0	0	1.73e-54	0
2_14151	Vu05	8954209	C	T	T/C	A/G	-	Vu05	8954209	0	0	0	0	0	0	0	0	1.73e-54	0
2_14152	Vu11	32478392	A	G	A/G	T/C	-	Vu11	32478392	0	0	0	0	0	0	0	0	1.73e-54	0
2_14153	Vu11	32478051	G	A	A/G	T/C	-	Vu11	32478051	0	0	0	0	0	0	0	0	1.73e-54	0
2_14155	Vu02	23748346	C	T	T/C	T/C	+	Vu02	23748346	0	0	0	0	0	0	0	0	4.96e-55	0
2_14156	Vu05	10529011	A	G	A/G	T/C	-	Vu05	10529011	0	0	0	0	0	0	0	0	4.96e-55	0
2_14157	Vu08	2338937	A	G	A/G	T/C	-	Vu08	2338937	0	0	0	0	0	0	0	0	1.73e-54	0
2_14158	Vu08	2338416	C	T	T/C	A/G	-	Vu08	2338416	0	0	0	0	0	0	0	0	4.96e-55	0
2_14159	Vu03	36840822	C	A	A/C	A/C	+	Vu03	36840822	0	0	0	0	0	0	0	0	1.73e-54	0
2_14161	Vu03	22078831	G	A	A/G	A/G	+	Vu03	22078831	0	0	0	0	0	0	0	0	4.96e-55	0
2_14162	Vu03	22079904	T	C	T/C	T/C	+	Vu03	22079904	0	0	0	0	0	0	0	0	4.96e-55	0
2_14163	Vu08	4126506	G	A	A/G	A/G	+	Vu08	4126506	0	0	0	0	0	0	0	0	4.96e-55	0
2_14164	Vu08	4129132	A	G	A/G	A/G	+	Vu08	4129132	0	0	0	0	0	0	0	0	4.96e-55	0
2_14165	Vu02	26431720	T	G	T/G	T/G	+	Vu02	26431720	0	0	0	0	0	0	0	0	1.73e-54	0
2_14166	Vu02	26433825	T	C	T/C	T/C	+	Vu02	26433825	0	0	0	0	0	0	0	0	4.96e-55	0
2_14167	Vu08	19940151	G	A	A/G	A/G	+	Vu08	19940151	0	0	0	0	0	0	0	0	4.96e-55	0
2_14168	Vu07	34755392	G	A	A/G	A/G	+	Vu07	34755392	0	0	0	0	0	0	0	0	1.73e-54	0
2_14169	Vu07	34755832	G	A	A/G	A/G	+	Vu07	34755832	0	0	0	0	0	0	0	0	7.28e-53	0
2_14170	Vu08	2831723	A	G	A/G	A/G	+	Vu08	2831723	0	0	0	0	0	0	0	0	4.96e-55	0
2_14171	Vu08	2832973	A	C	A/C	A/C	+	Vu08	2832973	0	0	0	0	0	0	0	0	1.73e-54	0
2_14172	Vu06	24271983	A	C	A/C	A/C	+	Vu06	24271983	0	0	0	0	0	0	0	0	4.96e-55	0
2_14174	Vu03	3231839	T	C	T/C	A/G	-	Vu03	3231839	0	0	0	0	0	0	0	0	4.96e-55	0
2_14175	Vu11	6516424	A	G	A/G	A/G	+	Vu11	6516424	0	0	0	0	0	0	0	0	4.96e-55	0
2_14176	Vu11	6517592	T	G	T/G	T/G	+	Vu11	6517592	0	0	0	0	0	0	0	0	4.96e-55	0
2_14177	Vu11	2623449	G	T	T/G	T/G	+	Vu11	2623449	0	0	0	0	0	0	0	0	2.11e-53	0
2_14178	Vu11	2623707	G	A	A/G	A/G	+	Vu11	2623707	0	0	0	0	0	0	0	0	2.11e-53	0
2_14179	Vu09	27695611	A	G	A/G	A/G	+	Vu09	27695611	0	0	0	0	0	0	0	0	4.96e-55	0
2_14180	Vu09	5814655	A	G	A/G	A/G	+	Vu09	5814655	0	0	0	0	0	0	0	0	4.96e-55	0
2_14181	Vu09	5815758	T	C	T/C	T/C	+	Vu09	5815758	0	0	0	0	0	0	0	0	1.73e-54	0
2_14182	Vu10	41212480	G	A	A/G	A/G	+	Vu10	41212480	0	0	0	0	0	0	0	0	2.11e-53	0
2_14183	Vu10	41208951	T	C	T/C	T/C	+	Vu10	41208951	0	0	0	0	0	0	0	0	4.96e-55	0
2_14184	Vu08	37881336	T	C	T/C	A/G	-	Vu08	37881336	0	0	0	0	0	0	0	0	1.73e-54	0
2_14185	Vu01	38776687	C	T	T/C	T/C	+	Vu01	38776687	0	0	0	0	0	0	0	0	1.73e-54	0
2_14186	Vu01	38777346	C	T	T/C	T/C	+	Vu01	38777346	0	0	0	0	0	0	0	0	4.96e-55	0
2_14187	Vu03	29223334	G	T	T/G	A/C	-	Vu03	29223334	0	0	0	0	0	0	0	0	4.96e-55	0
2_14189	Vu01	29277496	C	A	A/C	A/C	+	Vu01	29277496	0	0	0	0	0	0	0	0	3.77e-50	0
2_14190	Vu01	29277816	G	A	A/G	A/G	+	Vu01	29277816	0	0	0	0	0	0	0	0	1.73e-54	0
2_14191	Vu07	328678	G	A	A/G	T/C	-	Vu07	328678	0	0	0	0	0	0	0	0	4.96e-55	0
2_14192	Vu07	327183	A	G	A/G	T/C	-	Vu07	327183	0	0	0	0	0	0	0	0	7.28e-53	0
2_14193	Vu07	40574728	A	G	A/G	T/C	-	Vu07	40574728	0	0	0	0	0	0	0	0	8.87e-52	0
2_14194	Vu06	31685009	A	C	A/C	T/G	-	Vu06	31685009	0	0	0	0	0	0	0	0	7.36e-53	0
2_14196	Vu02	17542412	C	T	T/C	A/G	-	Vu02	17542412	0	0	0	0	0	0	0	0	1.73e-54	0
2_14197	Vu05	11566728	G	A	A/G	A/G	+	Vu05	11566728	0	0	0	0	0	0	0	0	8.96e-52	0
2_14198	Vu05	11567000	C	T	T/C	T/C	+	Vu05	11567000	0	0	0	0	0	0	0	0	8.77e-52	0
2_14201	Vu03	4351711	T	G	T/G	A/C	-	Vu03	4351711	0	0	0	0	0	0	0	0	1.73e-54	0
2_14202	Vu08	11701490	G	T	T/G	T/G	+	Vu08	11701490	0	0	0	0	0	0	0	0	1.73e-54	0
2_14203	Vu03	62640074	A	G	A/G	T/C	-	Vu03	62640074	0	0	0	0	0	0	0	0	1.73e-54	0
2_14204	Vu03	62639759	A	G	A/G	T/C	-	Vu03	62639759	0	0	0	0	0	0	0	0	4.96e-55	0
2_14205	Vu03	63433948	A	G	A/G	A/G	+	Vu03	63433948	0	0	0	0	0	0	0	0	4.96e-55	0
2_14206	Vu03	63434418	C	T	T/C	T/C	+	Vu03	63434418	0	0	0	0	0	0	0	0	4.96e-55	0
2_14207	Vu03	45048045	A	C	A/C	A/C	+	Vu03	45048045	0	0	0	0	0	0	0	0	1.73e-54	0
2_14208	Vu02	31883798	G	T	T/G	T/G	+	Vu02	31883798	0	0	0	0	0	0	0	0	4.96e-55	0
2_14209	Vu09	34938796	A	C	A/C	T/G	-	Vu09	34938796	0	0	0	0	0	0	0	0	4.96e-55	0
2_14210	Vu03	3079779	A	G	A/G	T/C	-	Vu03	3079779	0	0	0	0	0	0	0	0	4.96e-55	0
2_14211	Vu07	40537622	T	G	T/G	T/G	+	Vu07	40537622	0	0	0	0	0	0	0	0	1.73e-54	0
2_14212	Vu10	15831822	T	C	T/C	T/C	+	Vu10	15831822	0	0	0	0	0	0	0	0	2.11e-53	0
2_14213	Vu10	15832164	C	T	T/C	T/C	+	Vu10	15832164	0	0	0	0	0	0	0	0	1.73e-54	0
2_14214	Vu03	26637142	C	A	A/C	A/C	+	Vu03	26637142	0	0	0	0	0	0	0	0	4.96e-55	0
2_14215	Vu11	38613944	G	A	A/G	A/G	+	Vu11	38613944	0	0	0	0	0	0	0	0	4.96e-55	0
2_14216	Vu09	28047259	G	A	A/G	A/G	+	Vu09	28047259	0	0	0	0	0	0	0	0	7.36e-53	0
2_14217	Vu11	26371229	G	A	A/G	T/C	-	Vu11	26371229	0	0	0	0	0	0	0	0	4.96e-55	0
2_14218	Vu11	26370970	T	G	T/G	A/C	-	Vu11	26370970	0	0	0	0	0	0	0	0	4.96e-55	0
2_14219	Vu07	24448393	A	C	A/C	A/C	+	Vu07	24448393	0	0	0	0	0	0	0	0	2.11e-53	0
2_14221	Vu06	17837550	C	T	T/C	T/C	+	Vu06	17837550	0	0	0	0	0	0	0	0	1.73e-54	0
2_14222	Vu01	37754469	G	A	A/G	T/C	-	Vu01	37754469	0	0	0	0	0	0	0	0	4.96e-55	0
2_14223	Vu09	31093902	A	G	A/G	T/C	-	Vu09	31093902	0	0	0	0	0	0	0	0	1.73e-54	0
2_14224	Vu09	31092967	A	G	A/G	T/C	-	Vu09	31092967	0	0	0	0	0	0	0	0	4.96e-55	0
2_14226	Vu02	27524721	G	A	A/G	A/G	+	Vu02	27524721	0	0	0	0	0	0	0	0	7.28e-53	0
2_14227	Vu05	48284888	C	T	T/C	A/G	-	Vu05	48284888	0	0	0	0	0	0	0	0	4.96e-55	0
2_14228	Vu03	8411115	A	C	A/C	T/G	-	Vu03	8411115	0	0	0	0	0	0	0	0	1.73e-54	0
2_14229	Vu03	8410100	C	T	T/C	A/G	-	Vu03	8410100	0	0	0	0	0	0	0	0	4.96e-55	0
2_14230	Vu04	1413029	T	C	T/C	T/C	+	Vu04	1413029	0	0	0	0	0	0	0	0	1.73e-54	0
2_14231	Vu04	1414172	T	G	T/G	T/G	+	Vu04	1414172	0	0	0	0	0	0	0	0	4.96e-55	0
2_14232	Vu04	1410130	T	C	T/C	T/C	+	Vu04	1410130	0	0	0	0	0	0	1	0	1.6e-48	0
2_14233	Vu04	1410457	G	A	A/G	A/G	+	Vu04	1410457	0	0	0	0	0	0	0	0	1.73e-54	0
2_14235	Vu08	5623023	C	T	T/C	A/G	-	Vu08	5623023	0	0	0	0	0	0	0	0	1.73e-54	0
2_14236	Vu07	24780070	C	T	T/C	A/G	-	Vu07	24780070	0	0	0	0	0	0	0	0	2.11e-53	0
2_14237	Vu05	7337922	C	A	A/C	A/C	+	Vu05	7337922	0	0	0	0	0	0	0	0	1.73e-54	0
2_14238	Vu05	7338501	C	A	A/C	A/C	+	Vu05	7338501	0	0	0	0	0	0	0	0	1.73e-54	0
2_14239	Vu03	48865268	G	A	A/G	T/C	-	Vu03	48865268	0	0	0	0	0	0	0	0	4.96e-55	0
2_14240	Vu05	43363528	A	G	A/G	A/G	+	Vu05	43363528	0	0	0	0	0	0	0	0	1.33e-49	0
2_14241	Vu09	565711	C	T	T/C	A/G	-	Vu09	565711	0	0	0	0	0	0	0	0	1.73e-54	0
2_14242	Vu09	564044	T	C	T/C	A/G	-	Vu09	564044	0	0	0	0	0	0	0	0	4.96e-55	0
2_14243	Vu03	15333312	A	C	A/C	A/C	+	Vu03	15333312	0	0	0	0	0	0	0	0	1.73e-54	0
2_14244	Vu07	37190031	T	C	T/C	T/C	+	Vu07	37190031	0	0	0	0	0	0	0	0	4.96e-55	0
2_14245	Vu07	37190435	C	A	A/C	A/C	+	Vu07	37190435	0	0	0	0	0	0	0	0	4.96e-55	0
2_14246	Vu07	20878964	T	C	T/C	A/G	-	Vu07	20878964	0	0	0	0	0	0	0	0	4.96e-55	0
2_14247	Vu07	20878608	C	T	T/C	A/G	-	Vu07	20878608	0	0	0	0	0	0	0	0	4.96e-55	0
2_14248	Vu07	34684199	G	A	A/G	T/C	-	Vu07	34684199	0	0	0	0	0	0	0	0	1.73e-54	0
2_14249	Vu03	64726077	G	A	A/G	T/C	-	Vu03	64726077	0	0	0	0	0	0	0	0	4.96e-55	0
2_14250	Vu07	17696159	T	C	T/C	A/G	-	Vu07	17696159	0	0	0	0	0	0	0	0	4.96e-55	0
2_14251	Vu02	22760661	T	C	T/C	A/G	-	Vu02	22760661	0	0	0	0	0	0	0	0	1.73e-54	0
2_14252	Vu02	22759850	C	T	T/C	A/G	-	Vu02	22759850	0	0	0	0	0	0	0	0	2.11e-53	0
2_14253	Vu03	13482307	A	G	A/G	A/G	+	Vu03	13482307	0	0	0	0	0	0	0	0	4.96e-55	0
2_14254	Vu04	979011	G	T	T/G	T/G	+	Vu04	979011	0	0	0	0	0	0	0	0	7.28e-53	0
2_14256	Vu04	980788	G	T	T/G	T/G	+	Vu04	980788	0	0	0	0	0	0	0	0	4.96e-55	0
2_14257	Vu04	984175	G	A	A/G	A/G	+	Vu04	984175	0	0	0	0	0	0	0	0	4.96e-55	0
2_14258	Vu06	13689775	C	T	T/C	T/C	+	Vu06	13689775	0	0	0	0	0	0	0	0	1.73e-54	0
2_14259	Vu01	2932866	C	A	A/C	T/G	-	Vu01	2932866	0	0	0	0	0	0	0	0	4.96e-55	0
2_14260	Vu01	2931661	A	G	A/G	T/C	-	Vu01	2931661	0	0	0	0	0	0	0	0	1.73e-54	0
2_14261	Vu11	848831	C	T	T/C	A/G	-	Vu11	848831	0	0	0	0	0	0	0	0	2.54e-52	0
2_14262	Vu11	848034	G	T	T/G	A/C	-	Vu11	848034	0	0	0	0	0	0	0	0	4.96e-55	0
2_14263	Vu01	29293552	C	A	A/C	T/G	-	Vu01	29293552	0	0	0	0	0	0	1	0	2.11e-53	0
2_14264	Vu10	9050326	G	A	A/G	T/C	-	Vu10	9050326	0	0	0	0	0	0	0	0	4.96e-55	0
2_14265	Vu10	9050082	T	G	T/G	A/C	-	Vu10	9050082	0	0	0	0	0	0	0	0	8.96e-52	0
2_14266	Vu07	4979373	G	A	A/G	T/C	-	Vu07	4979373	0	0	0	0	0	0	0	0	4.96e-55	0
2_14267	Vu01	12114140	C	T	T/C	A/G	-	Vu01	12114140	0	0	0	0	0	0	0	0	2.11e-53	0
2_14268	Vu01	12113399	C	T	T/C	A/G	-	Vu01	12113399	0	0	0	0	0	0	0	0	4.96e-55	0
2_14269	Vu08	4384981	T	C	T/C	A/G	-	Vu08	4384981	0	0	0	0	0	0	0	0	4.96e-55	0
2_14270	Vu08	4384669	C	A	A/C	T/G	-	Vu08	4384669	0	0	0	0	0	0	0	0	1.73e-54	0
2_14271	Vu09	2598533	A	C	A/C	A/C	+	Vu09	2598533	0	0	0	0	0	0	0	0	4.96e-55	0
2_14272	Vu09	2595953	A	C	A/C	A/C	+	Vu09	2595953	0	0	0	0	0	0	0	0	4.96e-55	0
2_14274	Vu09	18839554	A	G	A/G	T/C	-	Vu09	18839554	0	0	0	0	0	0	0	0	2.11e-53	0
2_14275	Vu03	60615	A	C	A/C	A/C	+	Vu03	60615	0	0	0	0	0	0	0	0	4.96e-55	0
2_14276	Vu05	4685044	A	G	A/G	T/C	-	Vu05	4685044	0	0	0	0	0	0	1	0	2.11e-53	0
2_14277	Vu05	4684054	T	C	T/C	A/G	-	Vu05	4684054	0	0	0	0	0	0	0	0	2.11e-53	0
2_14278	Vu07	2653930	G	A	A/G	T/C	-	Vu07	2653930	0	0	0	0	0	0	0	0	4.96e-55	0
2_14279	Vu07	2651668	G	A	A/G	T/C	-	Vu07	2651668	0	0	0	0	0	0	0	0	4.96e-55	0
2_14280	Vu01	34583694	A	G	A/G	A/G	+	Vu01	34583694	0	0	0	0	0	0	0	0	1.73e-54	0
2_14281	Vu01	34584518	T	G	T/G	T/G	+	Vu01	34584518	0	0	0	0	0	0	0	0	4.96e-55	0
2_14282	Vu07	29612578	T	C	T/C	A/G	-	Vu07	29612578	0	0	0	0	0	0	0	0	2.11e-53	0
2_14284	Vu09	3221546	C	T	T/C	A/G	-	Vu09	3221546	0	0	0	0	0	0	0	0	4.96e-55	0
2_14285	Vu09	3221231	A	G	A/G	T/C	-	Vu09	3221231	0	0	0	0	0	0	0	0	7.28e-53	0
2_14286	Vu01	3901706	C	T	T/C	A/G	-	Vu01	3901706	0	0	0	0	0	0	0	0	2.11e-53	0
2_14287	Vu01	3901186	T	G	T/G	A/C	-	Vu01	3901186	0	0	0	0	0	0	0	0	3.09e-51	0
2_14288	Vu07	23856082	A	C	A/C	A/C	+	Vu07	23856082	0	0	0	0	0	0	0	0	4.96e-55	0
2_14289	Vu01	29788840	G	A	A/G	T/C	-	Vu01	29788840	0	0	0	0	0	0	0	0	1.73e-54	0
2_14290	Vu02	30677018	T	C	T/C	A/G	-	Vu02	30677018	0	0	0	0	0	0	0	0	4.96e-55	0
2_14291	Vu07	28789583	T	C	T/C	T/C	+	Vu07	28789583	0	0	0	0	0	0	0	0	4.96e-55	0
2_14292	Vu07	28789887	G	A	A/G	A/G	+	Vu07	28789887	0	0	0	0	0	0	0	0	4.96e-55	0
2_14293	Vu01	37647417	T	C	T/C	A/G	-	Vu01	37647417	0	0	0	0	0	0	0	0	4.96e-55	0
2_14294	Vu08	35353588	G	A	A/G	T/C	-	Vu08	35353588	0	0	0	0	0	0	0	0	4.96e-55	0
2_14295	Vu10	15528141	T	C	T/C	T/C	+	Vu10	15528141	0	0	0	0	0	0	0	0	1.73e-54	0
2_14296	Vu10	15528554	G	A	A/G	A/G	+	Vu10	15528554	0	0	0	0	0	0	0	0	7.36e-53	0
2_14297	Vu09	31149022	A	G	A/G	T/C	-	Vu09	31149021	0	0	0	0	0	0	0	0	5.97e-54	0
2_14298	Vu09	31148555	C	T	T/C	A/G	-	Vu09	31148555	0	0	0	0	0	0	0	0	4.96e-55	0
2_14299	Vu02	30688680	A	C	A/C	A/C	+	Vu02	30688680	0	0	0	0	0	0	0	0	1.73e-54	0
2_14300	Vu02	30689576	T	C	T/C	T/C	+	Vu02	30689576	0	0	0	0	0	0	0	0	4.96e-55	0
2_14301	Vu03	56889605	A	C	A/C	A/C	+	Vu03	56889605	0	0	0	0	0	0	0	0	1.73e-54	0
2_14303	Vu07	3025123	T	G	T/G	T/G	+	Vu07	3025123	0	0	0	0	0	0	0	0	1.73e-54	0
2_14304	Vu07	3025900	G	A	A/G	A/G	+	Vu07	3025900	0	0	0	0	0	0	0	0	4.96e-55	0
2_14305	Vu07	3028183	T	G	T/G	T/G	+	Vu07	3028183	0	0	0	0	0	0	0	0	4.96e-55	0
2_14306	Vu02	23442428	A	G	A/G	A/G	+	Vu02	23442428	0	0	0	0	0	0	0	0	1.73e-54	0
2_14307	Vu02	23442901	T	C	T/C	T/C	+	Vu02	23442901	0	0	0	0	0	0	0	0	8.87e-52	0
2_14308	Vu02	23445064	T	C	T/C	T/C	+	Vu02	23445064	0	0	0	0	0	0	0	0	4.96e-55	0
2_14309	Vu06	33279907	C	T	T/C	A/G	-	Vu06	33279907	0	0	0	0	0	0	0	0	2.11e-53	0
2_14310	Vu07	1843385	C	T	T/C	A/G	-	Vu07	1843385	0	0	0	0	0	0	0	0	4.96e-55	0
2_14311	Vu07	1841166	C	A	A/C	T/G	-	Vu07	1841166	0	0	0	0	0	0	0	0	1.73e-54	0
2_14312	Vu11	39941931	T	C	T/C	T/C	+	Vu11	39941931	0	0	0	0	0	0	0	0	1.73e-54	0
2_14314	Vu03	4734234	G	T	T/G	A/C	-	Vu03	4734234	0	0	0	0	0	0	0	0	4.96e-55	0
2_14315	Vu03	4733073	G	A	A/G	T/C	-	Vu03	4733073	0	0	0	0	0	0	0	0	1.73e-54	0
2_14316	Vu07	51380	G	A	A/G	T/C	-	Vu07	51380	0	0	0	0	0	0	0	0	4.96e-55	0
2_14317	Vu03	43217725	G	T	T/G	T/G	+	Vu03	43217725	0	0	0	0	0	0	0	0	4.96e-55	0
2_14319	Vu07	4738469	T	G	T/G	A/C	-	Vu07	4738469	0	0	0	0	0	0	0	0	1.73e-54	0
2_14320	Vu04	28992078	A	G	A/G	T/C	-	Vu04	28992078	0	0	0	0	0	0	0	1	1.73e-54	0
2_14321	Vu04	1195272	G	A	A/G	T/C	-	Vu04	1195272	0	0	0	0	0	0	0	0	1.73e-54	0
2_14322	Vu03	8723639	T	C	T/C	A/G	-	Vu03	8723639	0	0	0	0	0	0	0	0	1.73e-54	0
2_14323	Vu03	8721779	A	G	A/G	T/C	-	Vu03	8721779	0	0	0	0	0	0	0	0	4.96e-55	0
2_14324	Vu05	2005290	G	A	A/G	T/C	-	Vu05	2005290	0	0	0	0	0	0	0	0	2.11e-53	0
2_14325	Vu05	2001697	C	T	T/C	A/G	-	Vu05	2001697	0	0	0	0	0	0	0	0	1.73e-54	0
2_14327	Vu03	40956918	G	T	T/G	T/G	+	Vu03	40956918	0	0	0	0	0	0	0	0	4.96e-55	0
2_14328	Vu01	3396288	G	T	T/G	T/G	+	Vu01	3396288	0	0	0	0	0	0	0	0	4.96e-55	0
2_14329	Vu01	3396929	G	A	A/G	A/G	+	Vu01	3396929	0	0	0	0	0	0	0	0	1.73e-54	0
2_14330	Vu10	35629047	T	C	T/C	T/C	+	Vu10	35629047	0	0	0	0	0	0	0	0	4.96e-55	0
2_14331	Vu10	35632133	C	T	T/C	T/C	+	Vu10	35632133	0	0	0	0	0	0	0	0	4.96e-55	0
2_14332	Vu10	37225971	T	G	T/G	A/C	-	Vu10	37225971	0	0	0	0	0	0	0	0	4.96e-55	0
2_14333	Vu10	37225115	T	C	T/C	A/G	-	Vu10	37225115	0	0	0	0	0	0	0	0	4.96e-55	0
2_14334	Vu11	35013770	T	C	T/C	A/G	-	Vu11	35013770	0	0	0	0	0	0	0	0	4.96e-55	0
2_14335	Vu07	19499779	G	A	A/G	T/C	-	Vu07	19499779	0	0	0	0	0	0	0	0	4.96e-55	0
2_14336	Vu07	19499466	A	C	A/C	T/G	-	Vu07	19499466	0	0	0	0	0	0	0	0	5.97e-54	0
2_14337	Vu09	29036224	C	T	T/C	T/C	+	Vu09	29036224	0	0	0	0	0	0	0	0	1.73e-54	0
2_14338	Vu09	29038851	C	T	T/C	T/C	+	Vu09	29038851	0	0	0	0	0	0	0	0	4.96e-55	0
2_14339	Vu08	36216803	A	G	A/G	T/C	-	Vu08	36216803	0	0	0	0	0	0	0	0	3.81e-50	0
2_14340	Vu10	25300643	G	T	T/G	T/G	+	Vu10	25300643	0	0	0	0	0	0	0	0	1.73e-54	0
2_14341	Vu10	35858109	A	G	A/G	T/C	-	Vu10	35858109	0	0	0	0	0	0	0	0	4.96e-55	0
2_14342	Vu10	35857490	C	T	T/C	A/G	-	Vu10	35857490	0	0	0	0	0	0	0	0	4.96e-55	0
2_14343	Vu03	1887700	T	C	T/C	T/C	+	Vu03	1887700	0	0	0	0	0	0	0	0	4.96e-55	0
2_14344	Vu02	31233040	A	C	A/C	A/C	+	Vu02	31233040	0	0	0	0	0	0	0	0	4.96e-55	0
2_14345	Vu02	31234822	G	A	A/G	A/G	+	Vu02	31234822	0	0	0	0	0	0	0	0	4.96e-55	0
2_14347	Vu04	3483218	T	C	T/C	A/G	-	Vu04	3483218	0	0	0	0	0	0	0	0	1.73e-54	0
2_14349	Vu03	11331496	C	A	A/C	T/G	-	Vu03	11331496	0	0	0	0	0	0	0	0	4.96e-55	0
2_14350	Vu03	11328780	C	T	T/C	A/G	-	Vu03	11328780	0	0	0	0	0	0	0	0	4.96e-55	0
2_14352	Vu05	11841080	A	G	A/G	A/G	+	Vu05	11841080	0	0	0	0	0	0	0	0	1.73e-54	0
2_14354	Vu04	1174255	C	T	T/C	T/C	+	Vu04	1174255	0	0	0	0	0	0	0	0	1.73e-54	0
2_14357	Vu08	1957485	T	C	T/C	T/C	+	Vu08	1957485	0	0	0	0	0	0	0	0	1.73e-54	0
2_14358	Vu10	34240565	A	G	A/G	A/G	+	Vu10	34240565	0	0	0	0	0	0	0	0	8.87e-52	0
2_14359	Vu11	33138303	T	C	T/C	A/G	-	Vu11	33138303	0	0	0	0	0	0	0	0	4.96e-55	0
2_14360	Vu11	33137844	C	T	T/C	A/G	-	Vu11	33137844	0	0	0	0	0	0	0	0	4.96e-55	0
2_14361	Vu07	4551675	T	G	T/G	T/G	+	Vu07	4551675	0	0	0	0	0	0	0	0	7.28e-53	0
2_14362	Vu07	4552357	A	G	A/G	A/G	+	Vu07	4552357	0	0	0	0	0	0	0	0	2.11e-53	0
2_14363	Vu11	4673257	G	A	A/G	T/C	-	Vu11	4673257	0	0	0	0	0	0	0	0	4.96e-55	0
2_14364	Vu11	4677463	T	C	T/C	A/G	-	Vu11	4677463	0	0	0	0	0	0	0	0	2.54e-52	0
2_14365	Vu11	23041353	A	G	A/G	A/G	+	Vu11	23041353	0	0	0	0	0	0	0	0	1.73e-54	0
2_14366	Vu11	23042560	G	A	A/G	A/G	+	Vu11	23042560	0	0	0	0	0	0	0	0	1.73e-54	0
2_14367	Vu04	511533	A	G	A/G	T/C	-	Vu04	511533	0	0	0	0	0	0	0	0	2.11e-53	0
2_14368	Vu04	510984	C	T	T/C	A/G	-	Vu04	510984	0	0	0	0	0	0	0	0	1.73e-54	0
2_14369	Vu07	25159041	C	T	T/C	A/G	-	Vu07	25159041	0	0	0	0	0	0	0	0	4.96e-55	0
2_14370	Vu07	25158752	A	G	A/G	T/C	-	Vu07	25158752	0	0	0	0	0	0	0	0	4.96e-55	0
2_14371	Vu05	43019118	C	T	T/C	A/G	-	Vu05	43019118	0	0	0	0	0	0	0	0	4.96e-55	0
2_14372	Vu05	43018710	C	A	A/C	T/G	-	Vu05	43018710	0	0	0	0	0	0	0	0	1.73e-54	0
2_14374	Vu09	33945713	T	C	T/C	A/G	-	Vu09	33945713	0	0	0	0	0	0	0	0	4.96e-55	0
2_14375	Vu10	38791665	T	G	T/G	A/C	-	Vu10	38791665	0	0	0	0	0	0	0	0	7.36e-53	0
2_14376	Vu10	38790539	C	T	T/C	A/G	-	Vu10	38790539	0	0	0	0	0	0	0	0	8.77e-52	0
2_14377	Vu01	39992687	T	C	T/C	T/C	+	Vu01	39992687	0	0	0	0	0	0	0	0	7.28e-53	0
2_14379	Vu08	11744894	A	C	A/C	A/C	+	Vu08	11744894	0	0	0	0	0	0	0	0	4.96e-55	0
2_14380	Vu08	11745293	A	G	A/G	A/G	+	Vu08	11745293	0	0	0	0	0	0	0	0	4.96e-55	0
2_14381	Vu09	18068818	T	C	T/C	A/G	-	Vu09	18068818	0	0	0	0	0	0	0	0	2.11e-53	0
2_14382	Vu03	42285055	C	T	T/C	A/G	-	Vu03	42285055	0	0	0	0	0	0	0	0	1.73e-54	0
2_14383	Vu03	42284453	G	A	A/G	T/C	-	Vu03	42284453	0	0	0	0	0	0	0	0	1.73e-54	0
2_14384	Vu08	1619354	T	C	T/C	A/G	-	Vu08	1619354	0	0	0	0	0	0	0	0	4.96e-55	0
2_14385	Vu08	1618721	A	G	A/G	T/C	-	Vu08	1618721	0	0	0	0	0	0	0	0	4.96e-55	0
2_14386	Vu08	1623197	A	C	A/C	T/G	-	Vu08	1623197	0	0	0	0	0	0	0	0	4.96e-55	0
2_14387	Vu08	1622396	T	G	T/G	A/C	-	Vu08	1622396	0	0	0	0	0	0	0	0	4.96e-55	0
2_14388	Vu07	127944	A	G	A/G	A/G	+	Vu07	127944	0	0	0	0	0	0	0	0	1.73e-54	0
2_14389	Vu11	39579609	A	G	A/G	A/G	+	Vu11	39579609	0	0	0	0	0	0	0	0	4.96e-55	0
2_14391	Vu03	21913427	C	T	T/C	T/C	+	Vu03	21913427	0	0	0	0	0	0	0	0	1.73e-54	0
2_14392	Vu03	21914411	G	A	A/G	A/G	+	Vu03	21914411	0	0	0	0	0	0	0	0	1.73e-54	0
2_14393	Vu11	4397850	G	T	T/G	T/G	+	Vu11	4397850	0	0	0	0	0	0	0	0	4.96e-55	0
2_14394	Vu11	4398255	G	A	A/G	A/G	+	Vu11	4398255	0	0	0	0	1	0	1	0	8.87e-52	1
2_14395	Vu10	40615088	C	T	T/C	A/G	-	Vu10	40615088	0	0	0	0	0	0	0	0	4.96e-55	0
2_14396	Vu10	40612173	T	G	T/G	A/C	-	Vu10	40612173	0	0	0	0	0	0	0	0	4.96e-55	0
2_14397	Vu03	42146066	G	A	A/G	A/G	+	Vu03	42146066	0	0	0	0	0	0	0	0	1.73e-54	0
2_14398	Vu06	25644578	C	T	T/C	A/G	-	Vu06	25644578	0	0	0	0	0	0	0	0	8.87e-52	0
2_14399	Vu06	25642669	G	T	T/G	A/C	-	Vu06	25642669	0	0	0	0	0	0	0	0	4.96e-55	0
2_14400	Vu05	42698479	T	C	T/C	A/G	-	Vu05	42698479	0	0	0	0	0	0	0	0	1.73e-54	0
2_14401	Vu03	48543201	C	T	T/C	A/G	-	Vu03	48543201	0	0	0	0	0	0	0	0	4.96e-55	0
2_14402	Vu09	38460651	T	C	T/C	T/C	+	Vu09	38460651	0	0	0	0	0	0	0	0	4.96e-55	0
2_14403	Vu05	16416829	C	T	T/C	A/G	-	Vu05	16416829	0	0	0	0	0	0	0	0	4.96e-55	0
2_14404	Vu05	16416296	T	C	T/C	A/G	-	Vu05	16416296	0	0	0	0	0	0	0	0	2.11e-53	0
2_14405	Vu05	1567358	T	C	T/C	A/G	-	Vu05	1567358	0	0	0	0	0	0	0	0	2.11e-53	0
2_14406	Vu05	1566811	A	G	A/G	T/C	-	Vu05	1566811	0	0	0	0	0	0	0	0	4.96e-55	0
2_14407	Vu05	47426092	C	T	T/C	T/C	+	Vu05	47426092	0	0	0	0	0	0	0	0	4.96e-55	0
2_14408	Vu05	47428741	A	C	A/C	A/C	+	Vu05	47428741	0	0	0	0	0	0	0	0	4.96e-55	0
2_14409	Vu05	4816976	A	G	A/G	T/C	-	Vu05	4816976	0	0	0	0	0	0	0	0	4.96e-55	0
2_14410	Vu06	30978717	C	T	T/C	T/C	+	Vu06	30978717	0	0	0	0	0	0	0	0	7.36e-53	0
2_14411	Vu06	30979383	C	T	T/C	T/C	+	Vu06	30979383	0	0	0	0	0	0	0	0	1.73e-54	0
2_14412	Vu09	39050077	T	G	T/G	T/G	+	Vu09	39050077	0	0	0	0	0	0	0	0	4.96e-55	0
2_14413	Vu08	34451521	C	A	A/C	T/G	-	Vu08	34451521	0	0	0	0	0	0	0	0	8.87e-52	0
2_14414	Vu08	34450474	T	G	T/G	A/C	-	Vu08	34450474	0	0	0	0	0	0	0	0	8.87e-52	0
2_14415	Vu10	31330334	?	?	?	A/G	?	NA	NA	0	1	1	0	0	0	0	1	1.73e-54	0
2_14416	Vu10	31341971	?	?	?	A/C	?	NA	NA	0	1	1	0	0	0	0	0	2.11e-53	0
2_14417	Vu03	59355296	T	G	T/G	T/G	+	Vu03	59355296	0	0	0	0	0	0	0	0	4.96e-55	0
2_14418	Vu03	59357430	C	T	T/C	T/C	+	Vu03	59357430	0	0	0	0	0	0	0	0	4.96e-55	0
2_14419	Vu03	36752099	T	C	T/C	T/C	+	Vu03	36752099	0	0	0	0	0	0	0	0	1.73e-54	0
2_14420	Vu01	32544183	T	C	T/C	A/G	-	Vu01	32544183	0	0	0	0	0	0	0	0	4.96e-55	0
2_14421	Vu11	36917669	A	C	A/C	T/G	-	Vu11	36917669	0	0	0	0	0	0	0	0	2.11e-53	0
2_14422	Vu10	35556743	C	T	T/C	T/C	+	Vu10	35556743	0	0	0	0	0	0	0	0	2.11e-53	0
2_14423	Vu10	35557054	C	T	T/C	T/C	+	Vu10	35557054	0	0	0	0	0	0	0	0	4.96e-55	0
2_14424	Vu09	7247975	C	T	T/C	A/G	-	Vu09	7247975	0	0	0	0	0	0	0	0	4.96e-55	0
2_14425	Vu06	30629070	A	C	A/C	A/C	+	Vu06	30629070	0	0	0	0	0	0	0	0	4.96e-55	0
2_14426	Vu06	30631477	G	A	A/G	A/G	+	Vu06	30631477	0	0	0	0	0	0	0	0	1.73e-54	0
2_14427	Vu02	25901576	G	A	A/G	T/C	-	Vu02	25901576	0	0	0	0	0	0	0	0	2.11e-53	0
2_14428	Vu02	25899683	A	G	A/G	T/C	-	Vu02	25899683	0	0	0	0	0	0	0	0	4.96e-55	0
2_14429	Vu03	6353710	T	C	T/C	A/G	-	Vu03	6353710	0	0	0	0	0	0	0	0	4.96e-55	0
2_14430	Vu03	6353452	T	G	T/G	A/C	-	Vu03	6353452	0	0	0	0	0	0	0	0	4.96e-55	0
2_14431	Vu08	35746941	C	T	T/C	A/G	-	Vu08	35746941	0	0	0	0	0	0	0	0	1.73e-54	0
2_14432	Vu08	35744524	T	G	T/G	A/C	-	Vu08	35744524	0	0	0	0	0	0	0	0	4.96e-55	0
2_14433	Vu06	18190521	G	A	A/G	T/C	-	Vu06	18190521	0	0	0	0	0	0	0	0	4.96e-55	0
2_14434	Vu06	18189943	C	A	A/C	T/G	-	Vu06	18189943	0	0	0	0	0	0	0	0	4.96e-55	0
2_14435	Vu08	36041373	T	G	T/G	A/C	-	Vu08	36041373	0	0	0	0	0	0	0	0	4.96e-55	0
2_14436	Vu08	36041087	T	C	T/C	A/G	-	Vu08	36041087	0	0	0	0	0	0	0	0	3.77e-50	0
2_14437	Vu08	36046490	A	G	A/G	T/C	-	Vu08	36046490	0	0	0	0	0	0	0	0	2.11e-53	0
2_14438	Vu08	36045934	G	T	T/G	A/C	-	Vu08	36045934	0	0	0	0	0	0	0	0	7.36e-53	0
2_14440	Vu06	27089433	A	G	A/G	A/G	+	Vu06	27089433	0	0	0	0	0	0	0	0	2.11e-53	0
2_14441	Vu09	37280233	C	A	A/C	T/G	-	Vu09	37280233	0	0	0	0	0	0	0	0	4.96e-55	0
2_14442	Vu08	35679336	G	A	A/G	T/C	-	Vu08	35679336	0	0	0	0	0	0	0	0	4.96e-55	0
2_14443	Vu08	35677762	A	G	A/G	T/C	-	Vu08	35677762	0	0	0	0	0	0	0	0	4.96e-55	0
2_14444	Vu03	59061163	T	C	T/C	T/C	+	Vu03	59061163	0	0	0	0	0	0	0	0	4.96e-55	0
2_14445	Vu03	59064088	G	T	T/G	T/G	+	Vu03	59064088	0	0	0	0	0	0	0	0	1.73e-54	0
2_14446	Vu03	9677395	A	C	A/C	T/G	-	Vu03	9677395	0	0	0	0	0	0	0	0	4.96e-55	0
2_14447	Vu03	9673752	A	G	A/G	T/C	-	Vu03	9673752	0	0	0	0	0	0	0	0	4.96e-55	0
2_14448	Vu07	24959512	T	C	T/C	A/G	-	Vu07	24959512	0	0	0	0	0	0	0	0	4.96e-55	0
2_14449	Vu07	24959248	A	G	A/G	T/C	-	Vu07	24959248	0	0	0	0	0	0	0	0	4.96e-55	0
2_14450	Vu05	39754613	G	A	A/G	A/G	+	Vu05	39754613	0	0	0	0	0	0	0	0	4.96e-55	0
2_14451	Vu05	39754999	A	G	A/G	A/G	+	Vu05	39754999	0	0	0	0	0	0	0	0	4.96e-55	0
2_14453	Vu03	1384199	T	C	T/C	A/G	-	Vu03	1384199	0	0	0	0	0	0	0	0	4.96e-55	0
2_14454	Vu11	841389	G	A	A/G	A/G	+	Vu11	841389	0	0	0	0	0	0	0	0	4.96e-55	0
2_14455	Vu11	842324	G	A	A/G	A/G	+	Vu11	842324	0	0	0	0	0	0	0	0	1.73e-54	0
2_14457	Vu03	3639051	T	G	T/G	T/G	+	Vu03	3639051	0	0	0	0	0	0	0	0	4.96e-55	0
2_14458	Vu03	3633287	C	A	A/C	A/C	+	Vu03	3633287	0	0	0	0	0	0	0	0	4.96e-55	0
2_14459	Vu09	34763611	C	T	T/C	T/C	+	Vu09	34763611	0	0	0	0	0	0	0	0	4.96e-55	0
2_14460	Vu09	34765416	T	C	T/C	T/C	+	Vu09	34765416	0	0	0	0	0	0	0	0	4.96e-55	0
2_14461	Vu05	33693379	T	C	T/C	T/C	+	Vu05	33693379	0	0	0	0	0	0	0	0	4.96e-55	0
2_14462	Vu05	33696138	T	G	T/G	T/G	+	Vu05	33696138	0	0	0	0	0	0	0	0	1.73e-54	0
2_14463	Vu03	2747495	G	A	A/G	T/C	-	Vu03	2747495	0	0	0	0	0	0	0	0	4.96e-55	0
2_14464	Vu09	41270428	C	A	A/C	A/C	+	Vu09	41270428	0	0	0	0	0	0	0	0	4.96e-55	0
2_14465	Vu03	55553875	A	C	A/C	A/C	+	Vu03	55553875	0	0	0	0	0	0	0	0	4.96e-55	0
2_14467	Vu09	32671012	T	C	T/C	A/G	-	Vu09	32671012	0	0	0	0	0	0	0	0	2.11e-53	0
2_14468	Vu09	32670757	T	C	T/C	A/G	-	Vu09	32670757	0	0	0	0	0	0	0	0	4.96e-55	0
2_14469	Vu03	11791567	C	T	T/C	T/C	+	Vu03	11791567	0	0	0	0	0	0	0	0	1.73e-54	0
2_14470	Vu03	11791999	T	G	T/G	T/G	+	Vu03	11791999	0	0	0	0	0	0	0	0	1.73e-54	0
2_14471	Vu11	30102044	T	C	T/C	T/C	+	Vu11	30102044	0	0	0	0	0	0	0	0	1.73e-54	0
2_14472	Vu11	30103836	G	T	T/G	T/G	+	Vu11	30103836	0	0	0	0	0	0	0	0	4.96e-55	0
2_14473	Vu03	56819255	A	G	A/G	A/G	+	Vu03	56819255	0	0	0	1	0	0	1	0	4.96e-55	1
2_14474	Vu03	56820194	G	A	A/G	A/G	+	Vu03	56820194	0	0	0	0	0	0	0	0	1.73e-54	0
2_14475	Vu02	33849549	A	G	A/G	A/G	+	Vu02	33849549	0	0	0	0	0	0	0	0	4.96e-55	0
2_14476	Vu09	28749858	G	A	A/G	T/C	-	Vu09	28749858	0	0	0	0	0	0	0	0	4.96e-55	0
2_14477	Vu09	28748399	C	A	A/C	T/G	-	Vu09	28748399	0	0	0	0	0	0	0	0	1.73e-54	0
2_14478	Vu03	19887626	G	T	T/G	A/C	-	Vu03	19887626	0	0	0	0	0	0	0	0	1.73e-54	0
2_14480	Vu06	27199725	T	C	T/C	A/G	-	Vu06	27199725	0	0	0	0	0	0	0	0	4.96e-55	0
2_14481	Vu06	27199427	G	A	A/G	T/C	-	NA	NA	0	0	0	0	0	0	0	0	6.45e-41	0
2_14482	Vu09	7927754	A	G	A/G	A/G	+	Vu09	7927754	0	0	0	0	0	0	0	0	4.96e-55	0
2_14483	Vu08	31465792	A	C	A/C	T/G	-	Vu08	31465792	0	0	0	0	0	0	0	0	4.96e-55	0
2_14484	Vu08	31464999	A	G	A/G	T/C	-	Vu08	31464999	0	0	0	0	0	0	0	0	4.96e-55	0
2_14485	Vu09	1595555	C	T	T/C	A/G	-	Vu09	1595555	0	0	0	0	0	0	0	0	4.96e-55	0
2_14486	Vu09	1595239	G	T	T/G	A/C	-	Vu09	1595239	0	0	0	0	0	0	0	0	2.11e-53	0
2_14487	Vu08	34545148	T	C	T/C	A/G	-	Vu08	34545148	0	0	0	0	0	0	0	0	2.11e-53	0
2_14488	Vu08	34544843	C	T	T/C	A/G	-	Vu08	34544843	0	0	0	0	0	0	0	0	2.11e-53	0
2_14489	Vu08	34543397	G	T	T/G	A/C	-	Vu08	34543397	0	0	0	0	0	0	0	0	7.36e-53	0
2_14490	Vu08	34542897	C	T	T/C	A/G	-	Vu08	34542897	0	0	0	0	0	0	0	0	1.73e-54	0
2_14491	Vu09	34476229	C	A	A/C	A/C	+	Vu09	34476229	0	0	0	0	0	0	0	0	4.96e-55	0
2_14492	Vu03	59271690	T	C	T/C	T/C	+	Vu03	59271690	0	0	0	0	0	0	0	0	1.73e-54	0
2_14493	Vu03	59272026	G	A	A/G	A/G	+	Vu03	59272026	0	0	0	0	0	0	0	0	4.96e-55	0
2_14494	Vu06	29243271	A	C	A/C	T/G	-	Vu06	29243271	0	0	0	0	0	0	0	0	7.28e-53	0
2_14495	Vu05	46715626	C	T	T/C	T/C	+	Vu05	46715626	0	0	0	0	0	0	0	0	4.96e-55	0
2_14496	Vu05	46717280	C	T	T/C	T/C	+	Vu05	46717280	0	0	0	0	0	0	0	0	4.96e-55	0
2_14497	Vu05	46710379	C	T	T/C	T/C	+	Vu05	46710379	0	0	0	0	0	0	0	0	7.36e-53	0
2_14498	Vu05	46711031	A	C	A/C	A/C	+	Vu05	46711031	0	0	0	0	0	0	0	0	7.36e-53	0
2_14499	Vu11	37078651	A	G	A/G	T/C	-	Vu11	37078651	0	0	0	0	0	0	0	0	1.73e-54	0
2_14500	Vu05	43805778	A	G	A/G	A/G	+	Vu05	43805778	0	0	0	0	0	0	0	0	4.96e-55	0
2_14502	Vu03	25267664	T	C	T/C	T/C	+	Vu03	25267664	0	0	0	0	0	0	0	0	4.96e-55	0
2_14503	Vu03	25271974	T	G	T/G	T/G	+	Vu03	25271974	0	0	0	0	0	0	0	0	4.96e-55	0
2_14504	Vu08	26170611	C	T	T/C	A/G	-	Vu08	26170611	0	0	0	0	0	0	0	0	4.96e-55	0
2_14505	Vu08	26170011	T	C	T/C	A/G	-	Vu08	26170011	0	0	0	0	0	0	0	0	4.96e-55	0
2_14506	Vu09	41374109	T	C	T/C	A/G	-	Vu09	41374109	0	0	0	0	0	0	0	0	4.96e-55	0
2_14507	Vu09	41372038	G	A	A/G	T/C	-	Vu09	41372038	0	0	0	0	0	0	0	0	4.96e-55	0
2_14508	Vu10	39365357	T	C	T/C	A/G	-	Vu10	39365357	0	0	0	0	0	0	0	0	4.96e-55	0
2_14509	Vu10	39364815	G	T	T/G	A/C	-	Vu10	39364815	0	0	0	0	0	0	0	0	4.96e-55	0
2_14510	Vu02	1020779	T	C	T/C	A/G	-	Vu02	1020779	0	0	0	0	0	0	0	0	4.96e-55	0
2_14511	Vu02	1020070	C	A	A/C	T/G	-	Vu02	1020070	0	0	0	0	0	0	1	0	4.96e-55	0
2_14512	Vu03	914940	G	A	A/G	T/C	-	Vu03	914940	0	0	0	0	0	0	0	0	1.73e-54	0
2_14515	Vu05	38862932	A	G	A/G	A/G	+	Vu05	38862932	0	0	0	0	0	0	0	0	1.73e-54	0
2_14516	Vu02	18384958	C	T	T/C	T/C	+	Vu02	18384958	0	0	0	0	0	0	0	0	4.96e-55	0
2_14517	Vu02	31711551	T	G	T/G	A/C	-	Vu02	31711551	0	0	0	0	0	0	0	0	4.96e-55	0
2_14518	Vu02	31711098	C	T	T/C	A/G	-	Vu02	31711098	0	0	0	0	0	0	0	0	4.96e-55	0
2_14519	Vu10	39835558	T	G	T/G	A/C	-	Vu10	39835558	0	0	0	0	0	0	0	0	4.96e-55	0
2_14520	Vu10	39835205	C	T	T/C	A/G	-	Vu10	39835205	0	0	0	0	0	0	0	0	2.11e-53	0
2_14521	Vu08	37232293	A	G	A/G	T/C	-	Vu08	37232293	0	0	0	0	0	0	0	0	1.73e-54	0
2_14523	Vu08	37230134	G	A	A/G	T/C	-	Vu08	37230134	0	0	0	0	0	0	0	0	2.4e-46	0
2_14524	Vu08	37229297	A	G	A/G	T/C	-	Vu08	37229297	0	0	0	0	0	0	0	0	1.73e-54	0
2_14525	Vu09	30795602	G	T	T/G	A/C	-	Vu09	30795602	0	0	0	0	0	0	0	0	4.96e-55	0
2_14526	Vu09	30794465	A	C	A/C	T/G	-	Vu09	30794465	0	0	0	0	0	0	0	0	4.96e-55	0
2_14527	Vu08	3106322	G	A	A/G	T/C	-	Vu08	3106322	0	0	0	0	0	0	0	0	4.96e-55	0
2_14528	Vu08	3106063	A	G	A/G	T/C	-	Vu08	3106063	0	0	0	0	0	0	0	0	7.28e-53	0
2_14529	Vu05	4665676	T	G	T/G	T/G	+	Vu05	4665676	0	0	0	0	0	0	0	0	1.73e-54	0
2_14530	Vu05	4666079	G	A	A/G	A/G	+	Vu05	4666079	0	0	0	0	0	0	0	0	1.73e-54	0
2_14531	Vu06	13772330	A	G	A/G	A/G	+	Vu06	13772330	0	0	0	0	0	0	0	0	8.87e-52	0
2_14532	Vu06	13772685	T	C	T/C	T/C	+	Vu06	13772685	0	0	0	0	0	0	0	0	1.73e-54	0
2_14533	Vu07	39053978	T	C	T/C	A/G	-	Vu07	39053978	0	0	0	0	0	0	0	0	4.96e-55	0
2_14534	Vu07	39053661	A	C	A/C	T/G	-	Vu07	39053661	0	0	0	0	0	0	0	0	4.96e-55	0
2_14535	Vu04	40588819	A	G	A/G	A/G	+	Vu04	40588819	0	0	0	0	0	0	0	0	7.28e-53	0
2_14536	Vu04	40589720	A	G	A/G	A/G	+	Vu04	40589720	0	0	0	0	0	0	0	0	4.96e-55	0
2_14537	Vu11	37164694	G	A	A/G	T/C	-	Vu11	37164694	0	0	0	0	0	0	1	1	4.96e-55	1
2_14538	Vu08	30310505	A	G	A/G	T/C	-	Vu08	30310505	0	0	0	0	0	0	0	0	1.73e-54	0
2_14539	Vu08	30309862	T	G	T/G	A/C	-	Vu08	30309862	0	0	0	0	0	0	0	0	1.73e-54	0
2_14540	Vu04	39509067	T	C	T/C	A/G	-	Vu04	39509067	0	0	0	0	0	0	0	0	7.36e-53	0
2_14541	Vu04	39508817	A	C	A/C	T/G	-	Vu04	39508817	0	0	0	0	0	0	0	0	4.96e-55	0
2_14542	Vu05	46648439	C	A	A/C	A/C	+	Vu05	46648439	0	0	0	0	0	0	0	0	4.96e-55	0
2_14543	Vu05	46648966	G	T	T/G	T/G	+	Vu05	46648966	0	0	0	0	0	0	0	0	7.28e-53	0
2_14544	Vu04	36926066	C	T	T/C	A/G	-	Vu04	36926066	0	0	0	0	0	0	1	0	2.11e-53	0
2_14545	Vu04	36925390	T	C	T/C	A/G	-	Vu04	36925390	0	0	0	0	0	0	0	0	8.96e-52	0
2_14546	Vu10	40835473	A	G	A/G	A/G	+	Vu10	40835473	0	0	0	0	0	0	0	0	4.96e-55	0
2_14547	Vu07	31004579	T	C	T/C	T/C	+	Vu07	31004579	0	0	0	0	0	0	0	0	4.96e-55	0
2_14548	Vu07	31008998	C	T	T/C	T/C	+	Vu07	31008998	0	0	0	0	0	0	0	0	1.73e-54	0
2_14549	Vu07	30402455	A	G	A/G	T/C	-	Vu07	30402455	0	0	0	0	0	0	0	0	1.73e-54	0
2_14550	Vu03	20101072	A	G	A/G	T/C	-	Vu03	20101072	0	0	0	0	0	0	0	0	4.96e-55	0
2_14551	Vu03	20099000	A	G	A/G	T/C	-	Vu03	20099000	0	0	0	0	0	0	0	0	4.96e-55	0
2_14552	Vu04	34487343	G	T	T/G	A/C	-	Vu04	34487343	0	0	0	0	0	0	0	0	3.09e-51	0
2_14553	Vu04	34486988	T	C	T/C	A/G	-	Vu04	34486988	0	0	0	0	0	0	0	0	1.73e-54	0
2_14554	Vu04	589791	T	C	T/C	T/C	+	Vu04	589791	0	0	0	0	0	0	0	0	4.96e-55	0
2_14555	Vu04	590084	A	G	A/G	A/G	+	Vu04	590084	0	0	0	0	0	0	0	0	4.96e-55	0
2_14556	Vu08	8921760	A	C	A/C	T/G	-	Vu08	8921760	0	0	0	0	0	0	0	0	4.96e-55	0
2_14557	Vu10	41182340	T	G	T/G	A/C	-	Vu10	41182340	0	0	0	0	0	0	0	0	6.04e-54	0
2_14558	Vu10	41181147	C	T	T/C	A/G	-	Vu10	41181147	0	0	0	0	0	0	0	0	4.96e-55	0
2_14559	Vu02	17507624	A	G	A/G	T/C	-	Vu02	17507624	0	0	0	0	0	0	0	0	1.06e-50	0
2_14560	Vu02	17507096	C	T	T/C	A/G	-	Vu02	17507096	0	0	0	0	0	0	0	0	4.96e-55	0
2_14561	Vu07	34101245	T	C	T/C	T/C	+	Vu07	34101245	0	0	0	0	0	0	0	0	4.96e-55	0
2_14562	Vu09	39029813	C	T	T/C	T/C	+	Vu09	39029813	0	0	0	0	0	0	0	0	4.96e-55	0
2_14563	Vu07	794300	T	C	T/C	T/C	+	Vu07	794300	0	0	0	0	0	0	0	0	4.96e-55	0
2_14564	Vu07	795680	A	C	A/C	A/C	+	Vu07	795680	0	0	0	0	0	0	0	0	7.28e-53	0
2_14565	Vu04	28330310	T	C	T/C	A/G	-	Vu04	28330310	0	0	0	0	0	0	0	0	4.96e-55	0
2_14566	Vu04	28329816	A	G	A/G	T/C	-	Vu04	28329816	0	0	0	0	0	0	0	0	1.73e-54	0
2_14567	Vu11	16236217	T	C	T/C	T/C	+	Vu11	16236217	0	0	0	0	0	0	0	0	4.96e-55	0
2_14568	Vu11	16236761	C	T	T/C	T/C	+	Vu11	16236761	0	0	0	0	0	0	0	0	4.96e-55	0
2_14570	Vu11	16238042	C	T	T/C	T/C	+	Vu11	16238042	0	0	0	0	0	0	0	0	4.96e-55	0
2_14571	Vu11	16239068	A	C	A/C	A/C	+	Vu11	16239068	0	0	0	0	0	0	0	0	4.96e-55	0
2_14572	Vu01	39455526	T	C	T/C	T/C	+	Vu01	39455526	0	0	0	0	0	0	0	0	4.96e-55	0
2_14573	Vu07	37473581	A	G	A/G	A/G	+	Vu07	37473581	0	0	0	0	0	0	0	0	4.96e-55	0
2_14574	Vu05	30740565	A	G	A/G	T/C	-	Vu05	30740565	0	0	0	0	0	0	0	0	7.36e-53	0
2_14575	Vu11	39050041	C	T	T/C	A/G	-	Vu11	39050041	0	0	0	0	0	0	0	0	4.96e-55	0
2_14576	Vu11	39049202	T	C	T/C	A/G	-	Vu11	39049202	0	0	0	0	0	0	0	0	4.96e-55	0
2_14577	Vu09	38937806	C	T	T/C	A/G	-	Vu09	38937806	0	0	0	0	0	0	0	0	4.96e-55	0
2_14578	Vu09	38937026	C	T	T/C	A/G	-	Vu09	38937026	0	0	0	0	0	0	0	0	7.28e-53	0
2_14579	Vu08	1681959	C	A	A/C	A/C	+	Vu08	1681959	0	0	0	0	0	0	0	0	1.73e-54	0
2_14581	Vu07	38037276	G	A	A/G	A/G	+	Vu07	38037276	0	0	0	0	0	0	0	0	1.73e-54	0
2_14582	Vu07	38038815	G	A	A/G	A/G	+	Vu07	38038815	0	0	0	0	0	0	0	0	4.96e-55	0
2_14584	Vu10	36576190	T	C	T/C	A/G	-	Vu10	36576190	0	0	0	0	0	0	0	0	1.73e-54	0
2_14585	Vu04	4619510	C	A	A/C	A/C	+	Vu04	4619510	0	0	0	0	0	0	0	0	4.96e-55	0
2_14586	Vu03	28131991	C	A	A/C	T/G	-	Vu03	28131991	0	0	0	0	0	0	0	0	1.73e-54	0
2_14587	Vu02	28147056	T	C	T/C	T/C	+	Vu02	28147056	0	0	0	0	0	0	0	0	4.96e-55	0
2_14588	Vu02	28148487	T	G	T/G	T/G	+	Vu02	28148487	0	0	0	0	0	0	0	0	4.96e-55	0
2_14589	Vu07	7020257	G	T	T/G	T/G	+	Vu07	7020257	0	0	0	0	0	0	0	0	4.96e-55	0
2_14590	Vu04	3895925	A	C	A/C	T/G	-	Vu04	3895925	0	0	0	0	0	0	0	0	4.96e-55	0
2_14591	Vu04	3893049	A	G	A/G	T/C	-	Vu04	3893049	0	0	0	0	0	0	0	0	8.96e-52	0
2_14592	Vu10	22433553	T	C	T/C	T/C	+	Vu10	22433553	0	0	0	0	0	0	0	0	4.96e-55	0
2_14593	Vu05	6051147	T	C	T/C	T/C	+	Vu05	6051147	0	0	0	0	0	0	0	0	4.96e-55	0
2_14594	Vu05	6055248	C	T	T/C	T/C	+	Vu05	6055248	0	0	0	0	0	0	0	0	4.96e-55	0
2_14595	Vu03	54631294	C	T	T/C	T/C	+	Vu03	54631294	0	0	0	0	0	0	0	0	4.96e-55	0
2_14596	Vu06	32571881	G	T	T/G	A/C	-	Vu06	32571881	0	0	0	0	0	0	0	0	2.11e-53	0
2_14597	Vu06	32570692	T	C	T/C	A/G	-	Vu06	32570692	0	0	0	0	0	0	0	0	1.73e-54	0
2_14598	Vu09	4706708	G	A	A/G	A/G	+	Vu09	4706708	0	0	0	0	0	0	0	0	4.96e-55	0
2_14599	Vu09	4707614	A	C	A/C	A/C	+	Vu09	4707614	0	0	0	0	0	0	0	0	2.11e-53	0
2_14600	Vu06	31301094	G	T	T/G	T/G	+	Vu06	31301094	0	0	0	0	0	0	0	0	4.96e-55	0
2_14602	Vu04	39902157	T	C	T/C	T/C	+	Vu04	39902157	0	0	0	0	0	0	0	0	1.73e-54	0
2_14603	Vu04	2473442	C	T	T/C	A/G	-	Vu04	2473442	0	0	0	1	0	0	1	0	8.87e-52	1
2_14604	Vu04	2471828	C	T	T/C	A/G	-	Vu04	2471828	0	0	0	0	0	0	0	0	3.77e-50	0
2_14605	Vu03	23807207	T	C	T/C	A/G	-	Vu03	23807207	0	0	0	0	0	0	0	0	1.73e-54	0
2_14606	Vu07	29895111	A	C	A/C	A/C	+	Vu07	29895111	0	0	0	0	0	0	0	0	1.73e-54	0
2_14607	Vu07	29896107	A	G	A/G	A/G	+	Vu07	29896107	0	0	0	0	0	0	0	0	4.96e-55	0
2_14608	Vu06	9930337	A	G	A/G	A/G	+	Vu06	9930337	0	0	0	0	0	0	0	0	3.73e-50	0
2_14609	Vu06	9931235	T	C	T/C	T/C	+	Vu06	9931235	0	0	0	0	0	0	0	0	7.28e-53	0
2_14610	Vu05	45348299	C	T	T/C	A/G	-	Vu05	45348299	0	0	0	0	0	0	0	0	1.73e-54	0
2_14611	Vu03	63684495	A	G	A/G	T/C	-	Vu03	63684495	0	0	0	0	0	0	0	0	4.96e-55	0
2_14612	Vu03	63683528	A	C	A/C	T/G	-	Vu03	63683528	0	0	0	0	0	0	0	0	4.96e-55	0
2_14613	Vu03	63680798	T	G	T/G	A/C	-	Vu03	63680798	0	0	0	0	0	0	0	0	4.96e-55	0
2_14614	Vu03	63680015	C	T	T/C	A/G	-	Vu03	63680015	0	0	0	0	0	0	0	0	4.96e-55	0
2_14615	Vu07	40648523	C	T	T/C	T/C	+	Vu07	40648523	0	0	0	0	0	0	0	0	1.73e-54	0
2_14616	Vu07	40650792	T	C	T/C	T/C	+	Vu07	40650792	0	0	0	0	0	0	0	0	2.11e-53	0
2_14617	Vu05	46183398	A	G	A/G	A/G	+	Vu05	46183398	0	0	0	0	0	0	0	0	4.96e-55	0
2_14618	Vu05	39195660	T	G	T/G	T/G	+	Vu05	39195660	0	0	0	0	0	0	0	0	4.96e-55	0
2_14619	Vu02	26867133	C	T	T/C	A/G	-	Vu02	26867133	0	0	0	0	0	0	0	0	1.73e-54	0
2_14620	Vu02	26865816	C	T	T/C	A/G	-	Vu02	26865816	0	0	0	0	0	0	0	0	1.73e-54	0
2_14621	Vu09	29789463	C	T	T/C	A/G	-	Vu09	29789463	0	0	0	0	0	0	0	0	2.11e-53	0
2_14622	Vu09	29788840	A	G	A/G	T/C	-	Vu09	29788840	0	0	0	0	0	0	0	0	8.96e-52	0
2_14623	Vu05	1114630	T	C	T/C	T/C	+	Vu05	1114630	0	0	0	0	0	0	0	0	4.96e-55	0
2_14624	Vu05	1115899	A	C	A/C	A/C	+	Vu05	1115899	0	0	0	0	0	0	0	0	1.73e-54	0
2_14625	Vu04	30463085	T	C	T/C	A/G	-	Vu04	30463085	0	0	0	0	0	0	0	0	4.96e-55	0
2_14626	Vu03	7175724	G	A	A/G	T/C	-	Vu03	7175724	0	0	0	0	0	0	0	0	7.28e-53	0
2_14627	Vu01	38819100	C	A	A/C	T/G	-	Vu01	38819100	0	0	0	0	0	0	0	0	4.96e-55	0
2_14628	Vu01	23880649	A	G	A/G	A/G	+	Vu01	23880649	0	0	0	0	0	0	0	0	4.96e-55	0
2_14629	Vu01	23881424	C	A	A/C	A/C	+	Vu01	23881424	0	0	0	0	0	0	0	0	7.28e-53	0
2_14630	Vu03	4883874	T	C	T/C	A/G	-	Vu03	4883874	0	0	0	0	0	0	0	0	4.96e-55	0
2_14631	Vu07	36337140	A	G	A/G	T/C	-	Vu07	36337140	0	0	0	0	0	0	0	0	4.96e-55	0
2_14632	Vu01	3023225	A	C	A/C	T/G	-	Vu01	3023225	0	0	0	0	0	0	0	0	4.96e-55	0
2_14633	Vu01	3022892	G	A	A/G	T/C	-	Vu01	3022892	0	0	0	0	0	0	0	0	1.73e-54	0
2_14635	Vu03	18801944	A	G	A/G	A/G	+	Vu03	18801944	0	0	0	0	0	0	0	0	4.96e-55	0
2_14636	Vu01	2593580	A	G	A/G	T/C	-	Vu01	2593580	0	0	0	0	0	0	0	0	1.73e-54	0
2_14637	Vu01	2593191	C	T	T/C	A/G	-	Vu01	2593191	0	0	0	0	0	0	0	0	1.73e-54	0
2_14638	Vu06	21897071	G	A	A/G	A/G	+	Vu06	21897071	0	0	0	0	0	0	0	0	4.96e-55	0
2_14639	Vu08	2673697	A	C	A/C	A/C	+	Vu08	2673697	0	0	0	0	0	0	0	0	4.96e-55	0
2_14640	Vu08	2428787	G	A	A/G	A/G	+	Vu08	2428787	0	0	0	0	0	0	0	0	4.96e-55	0
2_14641	Vu05	2906690	T	C	T/C	A/G	-	Vu05	2906690	0	0	0	0	0	0	0	0	1.73e-54	0
2_14642	Vu06	12106491	C	T	T/C	T/C	+	Vu06	12106491	0	0	0	0	0	0	0	0	4.96e-55	0
2_14643	Vu06	12107589	T	C	T/C	T/C	+	Vu06	12107589	0	0	0	0	0	0	0	0	4.96e-55	0
2_14644	Vu08	37751977	A	G	A/G	A/G	+	Vu08	37751977	0	0	0	0	0	0	0	0	4.96e-55	0
2_14646	Vu08	37755175	C	T	T/C	T/C	+	Vu08	37755175	0	0	0	0	0	0	0	0	4.96e-55	0
2_14648	Vu02	20589601	G	A	A/G	T/C	-	Vu02	20589601	0	0	0	0	0	0	0	0	4.96e-55	0
2_14649	Vu02	20589200	C	T	T/C	A/G	-	Vu02	20589200	0	0	0	0	0	0	0	0	4.96e-55	0
2_14650	Vu06	27233021	G	T	T/G	T/G	+	Vu06	27233021	0	0	0	0	0	0	0	0	4.96e-55	0
2_14651	Vu06	27233300	G	A	A/G	A/G	+	Vu06	27233300	0	0	0	0	0	0	0	0	1.73e-54	0
2_14653	Vu04	19020859	C	A	A/C	T/G	-	Vu04	19020859	0	0	0	0	0	0	0	0	4.96e-55	0
2_14654	Vu04	40394805	C	T	T/C	A/G	-	Vu04	40394805	0	0	0	0	0	0	0	0	1.73e-54	0
2_14655	Vu04	30294050	C	T	T/C	A/G	-	Vu04	30294050	0	0	0	0	0	0	0	0	4.96e-55	0
2_14656	Vu04	395201	A	G	A/G	T/C	-	Vu04	395201	0	0	0	0	0	0	0	0	4.96e-55	0
2_14657	Vu04	393558	C	A	A/C	T/G	-	Vu04	393558	0	0	0	0	0	0	0	0	2.54e-52	0
2_14658	Vu03	16091030	A	G	A/G	A/G	+	Vu03	16091030	0	0	0	0	0	0	0	0	5.97e-54	0
2_14659	Vu03	40409578	A	G	A/G	T/C	-	Vu03	40409578	0	0	0	0	0	0	0	0	4.96e-55	0
2_14660	Vu05	2429858	C	T	T/C	T/C	+	Vu05	2429858	0	0	0	0	0	0	0	0	7.36e-53	0
2_14661	Vu05	2430162	T	C	T/C	T/C	+	Vu05	2430162	0	0	0	0	0	0	0	0	8.96e-52	0
2_14662	Vu01	2272983	A	C	A/C	A/C	+	Vu01	2272983	0	0	0	0	0	0	0	0	7.36e-53	0
2_14663	Vu01	2274055	T	G	T/G	T/G	+	Vu01	2274055	0	0	0	0	0	0	0	0	4.96e-55	0
2_14665	Vu01	25319166	T	C	T/C	A/G	-	Vu01	25319166	0	0	0	0	0	0	0	0	4.96e-55	0
2_14666	Vu01	1092721	C	T	T/C	T/C	+	Vu01	1092721	0	0	0	0	0	0	0	0	1.73e-54	0
2_14667	Vu01	1093639	C	A	A/C	A/C	+	Vu01	1093639	0	0	0	0	1	0	1	0	1.73e-54	1
2_14668	Vu09	31846740	T	C	T/C	A/G	-	Vu09	31846740	0	0	0	0	0	0	0	0	1.73e-54	0
2_14669	Vu09	31844731	G	A	A/G	T/C	-	Vu09	31844731	0	0	0	0	0	0	0	0	4.96e-55	0
2_14671	Vu03	57051563	T	C	T/C	T/C	+	Vu03	57051563	0	0	0	0	0	0	0	0	7.28e-53	0
2_14672	Vu01	13020873	T	C	T/C	A/G	-	Vu01	13020873	0	0	0	0	0	0	0	0	4.96e-55	0
2_14673	Vu02	31546526	C	A	A/C	A/C	+	Vu02	31546526	0	0	0	0	0	0	0	0	4.96e-55	0
2_14674	Vu02	31541768	A	C	A/C	A/C	+	Vu02	31541768	0	0	0	0	0	0	0	0	4.96e-55	0
2_14675	Vu09	32508932	T	C	T/C	T/C	+	Vu09	32508932	0	0	0	0	0	0	0	0	8.77e-52	0
2_14676	Vu09	32510141	C	T	T/C	T/C	+	Vu09	32510141	0	0	0	0	0	0	0	0	4.96e-55	0
2_14677	Vu03	45159321	A	G	A/G	A/G	+	Vu03	45159321	0	0	0	0	0	0	0	0	4.96e-55	0
2_14678	Vu05	4023636	A	G	A/G	A/G	+	Vu05	4023636	0	0	0	0	0	0	0	0	4.96e-55	0
2_14679	Vu05	4024087	T	C	T/C	T/C	+	Vu05	4024087	0	0	0	0	0	0	0	0	1.73e-54	0
2_14680	Vu01	32569606	G	A	A/G	T/C	-	NA	NA	0	0	0	0	0	0	0	0	1.52e-42	0
2_14682	Vu10	2725695	C	T	T/C	A/G	-	Vu10	2725695	0	0	0	0	0	0	0	0	2.11e-53	0
2_14683	Vu11	31258326	T	C	T/C	A/G	-	Vu11	31258326	0	0	0	0	0	0	0	0	1.73e-54	0
2_14684	Vu11	31257945	G	A	A/G	T/C	-	Vu11	31257945	0	0	0	0	0	0	0	0	4.96e-55	0
2_14685	Vu11	34186009	A	C	A/C	A/C	+	Vu11	34186009	0	0	0	0	0	0	0	0	4.96e-55	0
2_14686	Vu11	34186985	T	C	T/C	T/C	+	Vu11	34186985	0	0	0	0	0	0	0	0	4.96e-55	0
2_14687	Vu02	32954885	C	T	T/C	A/G	-	Vu02	32954885	0	0	0	0	0	0	0	0	4.96e-55	0
2_14688	Vu02	32952822	G	A	A/G	T/C	-	Vu02	32952822	0	0	0	0	0	0	0	0	4.96e-55	0
2_14690	Vu05	34305349	A	G	A/G	A/G	+	Vu05	34305349	0	0	0	0	0	0	0	0	1.73e-54	0
2_14691	Vu03	51498849	T	G	T/G	A/C	-	Vu03	51498849	0	0	0	0	0	0	0	0	1.73e-54	0
2_14692	Vu03	51498441	C	A	A/C	T/G	-	Vu03	51498441	0	0	0	0	0	0	0	0	1.73e-54	0
2_14693	Vu06	31048874	T	C	T/C	T/C	+	Vu06	31048874	0	0	0	0	0	0	0	0	1.09e-50	0
2_14694	Vu06	25524104	T	C	T/C	T/C	+	Vu06	25524104	0	0	0	0	0	0	0	0	4.96e-55	0
2_14695	Vu05	6638594	C	T	T/C	A/G	-	Vu05	6638594	0	0	0	0	0	0	0	0	4.96e-55	0
2_14696	Vu06	19910596	C	T	T/C	T/C	+	Vu06	19910596	0	0	0	0	0	0	0	0	1.73e-54	0
2_14698	Vu09	5993467	C	T	T/C	A/G	-	Vu09	5993467	0	0	0	0	0	0	0	0	1.73e-54	0
2_14699	Vu11	38260810	G	T	T/G	T/G	+	Vu11	38260810	0	0	0	0	0	0	0	0	4.96e-55	0
2_14700	Vu11	38261149	T	G	T/G	T/G	+	Vu11	38261149	0	0	0	0	0	0	0	0	2.11e-53	0
2_14701	Vu02	30463743	T	C	T/C	A/G	-	Vu02	30463743	0	0	0	0	0	0	0	0	4.96e-55	0
2_14702	Vu02	25874232	T	C	T/C	T/C	+	Vu02	25874232	0	0	0	0	0	0	0	0	1.73e-54	0
2_14703	Vu02	25875318	A	C	A/C	A/C	+	Vu02	25875318	0	0	0	0	0	0	0	0	2.11e-53	0
2_14704	Vu07	24483064	G	A	A/G	T/C	-	Vu07	24483064	0	0	0	0	0	0	0	0	1.73e-54	0
2_14705	Vu07	24478839	A	C	A/C	T/G	-	Vu07	24478839	0	0	0	0	0	0	0	0	1.73e-54	0
2_14706	Vu07	38762167	C	A	A/C	T/G	-	Vu07	38762167	0	0	0	0	0	0	0	0	2.11e-53	0
2_14707	Vu07	38761883	C	T	T/C	A/G	-	Vu07	38761883	0	0	0	0	0	0	0	0	1.3e-49	0
2_14708	Vu01	29215438	C	T	T/C	T/C	+	Vu01	29215438	0	0	0	1	0	0	1	0	1.73e-54	1
2_14709	Vu01	29216044	C	T	T/C	T/C	+	Vu01	29216044	0	0	0	0	1	0	1	0	8.96e-52	1
2_14710	Vu02	15185114	C	T	T/C	A/G	-	Vu02	15185114	0	0	0	0	0	0	0	0	4.96e-55	0
2_14711	Vu02	15180290	C	T	T/C	A/G	-	Vu02	15180290	0	0	0	0	0	0	0	0	4.96e-55	0
2_14712	Vu06	33786340	C	A	A/C	A/C	+	Vu06	33786340	0	0	0	0	0	0	0	0	7.36e-53	0
2_14713	Vu06	33789373	T	C	T/C	T/C	+	Vu06	33789373	0	0	0	0	0	0	0	0	4.96e-55	0
2_14714	Vu05	40062330	A	G	A/G	T/C	-	Vu05	40062330	0	0	0	0	0	0	0	0	1.73e-54	0
2_14715	Vu05	40058757	C	T	T/C	A/G	-	Vu05	40058757	0	0	0	0	0	0	0	0	1.73e-54	0
2_14717	Vu11	13430436	G	T	T/G	T/G	+	Vu11	13430436	0	0	0	0	0	0	0	0	4.96e-55	0
2_14718	Vu11	13431977	G	A	A/G	A/G	+	Vu11	13431977	0	0	0	0	0	0	0	0	7.28e-53	0
2_14719	Vu11	13434896	C	A	A/C	A/C	+	Vu11	13434896	0	0	0	0	0	0	0	0	4.96e-55	0
2_14720	Vu11	13436374	C	T	T/C	T/C	+	Vu11	13436374	0	0	0	0	0	0	0	0	4.96e-55	0
2_14721	Vu03	56809454	A	G	A/G	T/C	-	Vu03	56809454	0	0	0	0	0	0	0	0	4.96e-55	0
2_14722	Vu03	56809075	A	G	A/G	T/C	-	Vu03	56809075	0	0	0	0	0	0	0	0	7.28e-53	0
2_14723	Vu05	48626253	T	C	T/C	A/G	-	Vu05	48626253	0	0	0	0	0	0	0	0	4.96e-55	0
2_14724	Vu05	48634812	C	A	A/C	T/G	-	Vu05	48634812	0	0	0	0	0	0	0	0	4.96e-55	0
2_14725	Vu07	21351304	C	T	T/C	T/C	+	Vu07	21351304	0	0	0	0	0	0	0	0	1.73e-54	0
2_14726	Vu09	34665500	C	T	T/C	T/C	+	Vu09	34665500	0	0	0	0	0	0	0	0	4.96e-55	0
2_14727	Vu09	34666668	G	T	T/G	T/G	+	Vu09	34666668	0	0	0	0	0	0	0	0	2.11e-53	0
2_14728	Vu06	32165111	C	A	A/C	A/C	+	Vu06	32165111	0	0	0	0	0	0	0	0	4.96e-55	0
2_14730	Vu11	36492934	G	A	A/G	T/C	-	Vu11	36492934	0	0	0	0	0	0	0	0	2.11e-53	0
2_14731	Vu06	25050669	G	A	A/G	T/C	-	Vu06	25050669	0	0	0	0	0	0	0	0	4.96e-55	0
2_14732	Vu06	25049735	G	A	A/G	T/C	-	Vu06	25049735	0	0	0	0	0	0	0	0	4.96e-55	0
2_14733	Vu03	6682266	G	A	A/G	A/G	+	Vu03	6682266	0	0	0	0	0	0	0	0	4.96e-55	0
2_14734	Vu03	6685152	G	T	T/G	T/G	+	Vu03	6685152	0	0	0	0	0	0	0	0	4.96e-55	0
2_14735	Vu06	28234716	T	C	T/C	T/C	+	Vu06	28234716	0	0	0	0	0	0	0	0	4.96e-55	0
2_14736	Vu06	28235489	A	G	A/G	A/G	+	Vu06	28235489	0	0	0	0	0	0	0	0	1.73e-54	0
2_14738	Vu03	56246049	C	A	A/C	A/C	+	Vu03	56246049	0	0	0	0	0	0	0	0	1.73e-54	0
2_14739	Vu11	34429376	A	G	A/G	T/C	-	Vu11	34429376	0	0	0	0	0	0	0	0	1.73e-54	0
2_14740	Vu07	2364535	T	C	T/C	T/C	+	Vu07	2364535	0	0	0	0	0	0	0	0	1.73e-54	0
2_14741	Vu06	30452583	T	G	T/G	A/C	-	Vu06	30452583	0	0	0	0	0	0	0	0	3.77e-50	0
2_14742	Vu06	30452166	C	T	T/C	A/G	-	Vu06	30452166	0	0	0	0	0	0	0	0	1.3e-49	0
2_14743	Vu07	39817766	G	A	A/G	A/G	+	Vu07	39817766	0	0	0	0	0	0	0	0	7.28e-53	0
2_14744	Vu07	39820360	A	C	A/C	A/C	+	Vu07	39820360	0	0	0	0	0	0	0	0	4.96e-55	0
2_14745	Vu08	3179335	A	C	A/C	A/C	+	Vu08	3179335	0	0	0	0	0	0	0	0	4.96e-55	0
2_14746	Vu08	3180685	T	C	T/C	T/C	+	Vu08	3180685	0	0	0	0	0	0	0	0	4.96e-55	0
2_14747	Vu03	27644752	C	A	A/C	T/G	-	Vu03	27644752	0	0	0	0	0	0	0	0	4.96e-55	0
2_14748	Vu01	22869406	C	T	T/C	A/G	-	Vu01	22869406	0	0	0	0	0	0	0	0	1.73e-54	0
2_14749	Vu01	22868897	C	T	T/C	A/G	-	Vu01	22868897	0	0	0	0	0	0	0	0	4.96e-55	0
2_14750	Vu07	13812182	G	T	T/G	A/C	-	Vu07	13812182	0	0	0	0	0	0	0	0	4.96e-55	0
2_14751	Vu07	13811225	G	T	T/G	A/C	-	Vu07	13811225	0	0	0	0	0	0	0	0	4.96e-55	0
2_14752	Vu01	20519793	T	C	T/C	T/C	+	Vu01	20519793	0	0	0	0	0	0	0	0	4.96e-55	0
2_14753	Vu09	6333133	G	A	A/G	T/C	-	Vu09	6333133	0	0	0	0	0	0	0	0	4.96e-55	0
2_14754	Vu06	21712601	G	T	T/G	T/G	+	Vu06	21712601	0	0	0	0	0	0	0	0	4.96e-55	0
2_14755	Vu06	21713425	A	G	A/G	A/G	+	Vu06	21713425	0	0	0	0	0	0	0	0	4.96e-55	0
2_14756	Vu11	2623123	G	A	A/G	T/C	-	Vu11	2623123	0	0	0	0	0	0	0	0	4.96e-55	0
2_14758	Vu09	28913104	G	T	T/G	A/C	-	Vu09	28913104	0	0	0	0	0	0	0	0	4.96e-55	0
2_14759	Vu05	48330673	A	C	A/C	T/G	-	Vu05	48330673	0	0	0	0	0	0	0	0	4.96e-55	0
2_14760	Vu07	36553397	T	C	T/C	T/C	+	Vu07	36553397	0	0	0	0	0	0	0	0	4.96e-55	0
2_14761	Vu07	36554205	G	T	T/G	T/G	+	Vu07	36554205	0	0	0	0	0	0	0	0	1.73e-54	0
2_14762	Vu11	34860089	G	A	A/G	A/G	+	Vu11	34860089	0	0	0	0	0	0	0	0	1.07e-50	0
2_14763	Vu03	49507667	G	A	A/G	A/G	+	Vu03	49507667	0	0	0	0	0	0	0	0	2.11e-53	0
2_14764	Vu09	130685	C	T	T/C	A/G	-	Vu09	130685	0	0	0	0	0	0	0	0	4.96e-55	0
2_14765	Vu09	130057	A	G	A/G	T/C	-	Vu09	130057	0	0	0	0	0	0	0	0	4.96e-55	0
2_14766	Vu07	13876119	C	T	T/C	A/G	-	Vu07	13876119	0	0	0	0	0	0	0	0	4.96e-55	0
2_14767	Vu11	27844172	T	C	T/C	A/G	-	Vu11	27844172	0	0	0	0	0	0	0	0	1.73e-54	0
2_14768	Vu11	27843869	G	T	T/G	A/C	-	Vu11	27843869	0	0	0	0	0	0	0	0	4.96e-55	0
2_14770	Vu10	28556691	T	C	T/C	T/C	+	Vu10	28556691	0	0	0	0	0	0	0	0	4.96e-55	0
2_14771	Vu04	39263148	C	A	A/C	T/G	-	Vu04	39263148	0	0	0	0	0	0	0	0	1.73e-54	0
2_14772	Vu04	39262862	A	C	A/C	T/G	-	Vu04	39262862	0	0	0	0	0	0	0	0	2.11e-53	0
2_14773	Vu07	32644041	C	A	A/C	T/G	-	Vu07	32644041	0	0	0	0	0	0	0	0	4.96e-55	0
2_14774	Vu01	31295843	T	C	T/C	T/C	+	Vu01	31295843	0	0	0	0	0	0	0	0	1.73e-54	0
2_14775	Vu01	31296679	A	G	A/G	A/G	+	Vu01	31296679	0	0	0	0	0	0	0	0	1.73e-54	0
2_14776	Vu07	32049016	C	T	T/C	T/C	+	Vu07	32049016	0	0	0	0	0	0	0	0	1.73e-54	0
2_14777	Vu07	32049951	A	G	A/G	A/G	+	Vu07	32049951	0	0	0	0	0	0	0	0	1.73e-54	0
2_14778	Vu04	28398998	T	G	T/G	T/G	+	Vu04	28398998	0	0	0	0	0	0	0	0	4.96e-55	0
2_14779	Vu09	8602498	G	A	A/G	T/C	-	Vu09	8602498	0	0	0	0	0	0	0	0	4.96e-55	0
2_14781	Vu03	981635	G	A	A/G	A/G	+	Vu03	981635	0	0	0	0	0	0	0	0	2.11e-53	0
2_14782	Vu03	982610	C	T	T/C	T/C	+	Vu03	982610	0	0	0	0	0	0	0	0	1.73e-54	0
2_14784	Vu01	41670877	T	C	T/C	T/C	+	Vu01	41670877	0	0	0	0	0	0	0	0	4.96e-55	0
2_14785	Vu08	32448815	A	G	A/G	A/G	+	Vu08	32448815	0	0	0	0	0	0	0	0	4.96e-55	0
2_14786	Vu08	32449585	G	T	T/G	T/G	+	Vu08	32449585	0	0	0	0	0	0	0	0	7.36e-53	0
2_14787	Vu03	1818527	C	A	A/C	A/C	+	Vu03	1818527	0	0	0	0	0	0	0	0	4.96e-55	0
2_14788	Vu03	1819053	G	A	A/G	A/G	+	Vu03	1819053	0	0	0	0	0	0	0	0	4.96e-55	0
2_14789	Vu08	31503035	G	T	T/G	A/C	-	Vu08	31503035	0	0	0	0	0	0	0	0	4.96e-55	0
2_14790	Vu08	31502237	G	T	T/G	A/C	-	NA	NA	0	0	0	0	0	0	0	0	3.53e-44	0
2_14791	Vu08	31506793	A	G	A/G	T/C	-	Vu08	31506793	0	0	0	0	0	0	0	0	4.96e-55	0
2_14792	Vu09	25984686	A	C	A/C	A/C	+	Vu09	25984686	0	0	0	0	0	0	0	0	1.73e-54	0
2_14793	Vu09	25982879	G	T	T/G	T/G	+	Vu09	25982879	0	0	0	0	0	0	0	0	4.96e-55	0
2_14794	Vu09	2548473	T	G	T/G	T/G	+	Vu09	2548473	0	0	0	0	0	0	0	0	4.96e-55	0
2_14795	Vu07	25480797	G	T	T/G	T/G	+	Vu07	25480797	0	0	0	0	0	0	0	0	7.28e-53	0
2_14796	Vu07	25481400	A	G	A/G	A/G	+	Vu07	25481400	0	0	0	0	0	0	0	0	1.73e-54	0
2_14797	Vu01	35805084	G	A	A/G	T/C	-	Vu01	35805084	0	0	0	0	0	0	0	0	4.96e-55	0
2_14798	Vu03	12906504	T	G	T/G	T/G	+	Vu03	12906504	0	0	0	0	0	0	0	0	4.96e-55	0
2_14799	Vu03	12907498	T	C	T/C	T/C	+	Vu03	12907498	0	0	0	0	0	0	0	0	4.96e-55	0
2_14800	Vu04	28020044	T	C	T/C	A/G	-	Vu04	28020044	0	0	0	0	0	0	0	0	4.96e-55	0
2_14802	Vu02	22875830	C	T	T/C	A/G	-	Vu02	22875830	0	0	0	0	0	0	0	0	3.77e-50	0
2_14803	Vu02	22875559	C	T	T/C	A/G	-	Vu02	22875559	0	0	0	0	0	0	0	0	3.77e-50	0
2_14804	Vu06	23066194	C	A	A/C	T/G	-	Vu06	23066194	0	0	0	0	0	0	0	0	4.96e-55	0
2_14805	Vu06	23065809	C	A	A/C	T/G	-	Vu06	23065809	0	0	0	0	0	0	0	0	4.96e-55	0
2_14806	Vu07	2816480	C	T	T/C	A/G	-	Vu07	2816480	0	0	0	0	0	0	0	0	1.73e-54	0
2_14807	Vu07	2814936	T	C	T/C	A/G	-	Vu07	2814936	0	0	0	0	0	0	0	0	4.96e-55	0
2_14808	Vu06	32139965	C	T	T/C	A/G	-	Vu06	32139965	0	0	0	0	0	0	0	0	4.96e-55	0
2_14809	Vu04	7832494	C	T	T/C	T/C	+	Vu04	7832494	0	0	0	0	0	0	0	0	2.11e-53	0
2_14810	Vu04	7834747	A	G	A/G	A/G	+	Vu04	7834747	0	0	0	0	0	0	0	0	1.73e-54	0
2_14811	Vu06	34246623	G	A	A/G	T/C	-	Vu06	34246623	0	0	0	0	0	0	0	0	4.96e-55	0
2_14812	Vu06	34246074	A	G	A/G	T/C	-	Vu06	34246074	0	0	0	0	0	0	0	0	1.73e-54	0
2_14813	Vu03	59735537	C	T	T/C	A/G	-	Vu03	59735537	0	0	0	0	0	0	0	0	7.36e-53	0
2_14814	Vu08	31010955	T	G	T/G	T/G	+	Vu08	31010955	0	0	0	0	0	0	0	0	1.73e-54	0
2_14815	Vu08	31011234	C	T	T/C	T/C	+	Vu08	31011234	0	0	0	0	0	0	0	0	2.11e-53	0
2_14816	Vu10	39150912	G	A	A/G	T/C	-	Vu10	39150912	0	0	0	0	0	0	0	1	4.96e-55	0
2_14817	Vu03	2508414	C	A	A/C	A/C	+	Vu03	2508414	0	0	0	0	0	0	0	0	7.28e-53	0
2_14818	Vu09	41907435	C	A	A/C	A/C	+	Vu09	41907435	0	0	0	0	0	0	0	0	2.11e-53	0
2_14819	Vu09	41910000	A	G	A/G	A/G	+	Vu09	41910000	0	0	0	0	0	0	0	0	4.96e-55	0
2_14820	Vu09	30800118	A	G	A/G	A/G	+	Vu09	30800118	0	0	0	0	0	0	0	0	1.73e-54	0
2_14821	Vu07	21016861	A	G	A/G	A/G	+	Vu07	21016861	0	0	0	0	0	0	0	0	8.87e-52	0
2_14822	Vu03	2233466	C	A	A/C	A/C	+	Vu03	2233466	0	0	0	0	0	0	0	0	2.11e-53	0
2_14823	Vu03	2233853	A	G	A/G	A/G	+	Vu03	2233853	0	0	0	0	0	0	0	0	7.28e-53	0
2_14824	Vu06	32361286	T	C	T/C	A/G	-	Vu06	32361286	0	0	0	0	0	0	0	0	4.96e-55	0
2_14825	Vu06	32360493	G	T	T/G	A/C	-	Vu06	32360493	0	0	0	0	0	0	0	0	3.13e-51	0
2_14826	Vu03	42520190	A	C	A/C	T/G	-	Vu03	42520190	0	0	0	0	0	0	0	0	4.96e-55	0
2_14827	Vu03	42519570	A	G	A/G	T/C	-	Vu03	42519570	0	0	0	0	0	0	0	0	4.96e-55	0
2_14828	Vu03	42518418	T	G	T/G	A/C	-	Vu03	42518418	0	0	0	0	0	0	0	0	4.96e-55	0
2_14829	Vu07	21425902	C	T	T/C	A/G	-	Vu07	21425902	0	0	0	0	0	0	0	0	4.96e-55	0
2_14830	Vu07	21425057	C	T	T/C	A/G	-	Vu07	21425057	0	0	0	0	0	0	0	0	7.28e-53	0
2_14831	Vu11	34283068	C	T	T/C	T/C	+	Vu11	34283068	0	0	0	0	0	0	0	0	3.09e-51	0
2_14832	Vu08	29359373	G	A	A/G	T/C	-	Vu08	29359373	0	0	0	0	0	0	0	0	2.11e-53	0
2_14833	Vu02	19560732	T	C	T/C	A/G	-	Vu02	19560732	0	0	0	0	0	0	0	0	4.96e-55	0
2_14834	Vu03	54516064	C	T	T/C	A/G	-	Vu03	54516064	0	0	0	0	0	0	0	0	4.96e-55	0
2_14835	Vu06	28352512	T	C	T/C	A/G	-	Vu06	28352512	0	0	0	0	0	0	0	0	4.96e-55	0
2_14837	Vu03	2998441	C	T	T/C	A/G	-	Vu03	2998441	0	0	0	0	0	0	0	0	4.96e-55	0
2_14838	Vu03	2997374	C	A	A/C	T/G	-	Vu03	2997374	0	0	0	0	0	0	0	0	4.96e-55	0
2_14839	Vu03	3000441	G	A	A/G	T/C	-	Vu03	3000441	0	0	0	0	0	0	0	0	4.96e-55	0
2_14840	Vu05	7956834	T	G	T/G	T/G	+	Vu05	7956834	0	0	0	0	0	0	0	0	4.96e-55	0
2_14841	Vu06	30609146	T	C	T/C	A/G	-	Vu06	30609146	0	0	0	0	0	0	0	0	4.96e-55	0
2_14842	Vu06	30608423	A	G	A/G	T/C	-	Vu06	30608423	0	0	0	0	0	0	0	0	4.96e-55	0
2_14843	Vu09	25071567	G	A	A/G	T/C	-	Vu09	25071567	0	0	0	0	0	0	0	0	1.73e-54	0
2_14844	Vu09	25070665	C	T	T/C	A/G	-	Vu09	25070665	0	0	0	0	0	0	0	0	1.73e-54	0
2_14845	Vu09	25069174	A	G	A/G	T/C	-	Vu09	25069174	0	0	0	0	0	0	0	0	4.96e-55	0
2_14846	Vu09	25068590	T	C	T/C	A/G	-	Vu09	25068590	0	0	0	0	0	0	0	0	4.96e-55	0
2_14848	Vu06	22804595	G	A	A/G	A/G	+	Vu06	22804595	0	0	0	0	0	0	0	0	2.11e-53	0
2_14849	Vu07	31998254	T	C	T/C	A/G	-	Vu07	31998254	0	0	0	0	0	0	0	0	4.96e-55	0
2_14850	Vu11	41618437	C	T	T/C	T/C	+	Vu11	41618437	0	0	0	0	0	0	0	0	4.96e-55	0
2_14851	Vu07	28284429	C	T	T/C	T/C	+	Vu07	28284429	0	0	0	0	0	0	0	0	1.73e-54	0
2_14852	Vu07	28284702	T	G	T/G	T/G	+	Vu07	28284702	0	0	0	0	0	0	0	0	1.73e-54	0
2_14853	Vu07	31518874	G	A	A/G	A/G	+	Vu07	31518874	0	0	0	0	0	0	0	0	4.96e-55	0
2_14854	Vu07	31519228	G	A	A/G	A/G	+	Vu07	31519228	0	0	0	0	0	0	0	0	4.96e-55	0
2_14855	Vu06	26178180	T	C	T/C	A/G	-	Vu06	26178180	0	0	0	0	0	0	0	0	4.96e-55	0
2_14856	Vu03	22939711	T	C	T/C	A/G	-	Vu03	22939711	0	0	0	0	0	0	0	0	4.96e-55	0
2_14858	Vu05	26287539	T	G	T/G	A/C	-	Vu05	26287539	0	0	0	0	0	0	0	0	4.96e-55	0
2_14860	Vu08	5654645	A	G	A/G	T/C	-	Vu08	5654645	0	0	0	0	0	0	0	0	4.96e-55	0
2_14861	Vu07	25177040	G	A	A/G	A/G	+	Vu07	25177040	0	0	0	0	0	0	0	0	4.96e-55	0
2_14862	Vu07	25177818	G	A	A/G	A/G	+	Vu07	25177818	0	0	0	0	0	0	0	0	4.96e-55	0
2_14863	Vu03	12755230	A	C	A/C	A/C	+	Vu03	12755230	0	0	0	0	0	0	0	0	2.11e-53	0
2_14864	Vu03	12755938	A	G	A/G	A/G	+	Vu03	12755938	0	0	0	0	0	0	0	0	4.96e-55	0
2_14865	Vu05	41797425	G	A	A/G	T/C	-	Vu05	41797425	0	0	0	0	0	0	0	0	4.96e-55	0
2_14866	Vu03	37563047	A	G	A/G	A/G	+	Vu03	37563047	0	0	0	0	0	0	0	0	4.96e-55	0
2_14867	Vu02	17577456	C	T	T/C	A/G	-	Vu02	17577456	0	0	0	0	0	0	0	0	2.11e-53	0
2_14868	Vu03	42058159	G	A	A/G	A/G	+	Vu03	42058159	0	0	0	0	0	0	0	0	1.73e-54	0
2_14869	Vu03	42059572	G	T	T/G	T/G	+	Vu03	42059572	0	0	0	0	0	0	0	0	4.96e-55	0
2_14870	Vu10	106287	G	T	T/G	A/C	-	Vu10	106287	0	0	0	0	0	0	0	0	4.96e-55	0
2_14871	Vu05	44934477	T	G	T/G	T/G	+	Vu05	44934477	0	0	0	0	0	0	0	0	4.96e-55	0
2_14872	Vu05	44931803	G	T	T/G	T/G	+	Vu05	44931803	0	0	0	0	0	0	0	0	4.96e-55	0
2_14873	Vu05	9467266	C	T	T/C	A/G	-	Vu05	9467266	0	0	0	0	0	0	0	0	4.96e-55	0
2_14874	Vu05	9466381	T	C	T/C	A/G	-	Vu05	9466381	0	0	0	0	0	0	0	0	4.96e-55	0
2_14875	Vu07	2846407	G	T	T/G	T/G	+	Vu07	2846407	0	0	0	0	0	0	0	0	4.96e-55	0
2_14876	Vu01	40474144	T	C	T/C	T/C	+	Vu01	40474144	0	0	0	0	0	0	0	0	8.87e-52	0
2_14877	Vu01	40477532	T	C	T/C	T/C	+	Vu01	40477532	0	0	0	0	0	0	0	0	7.28e-53	0
2_14879	Vu03	44139676	T	C	T/C	A/G	-	Vu03	44139676	0	0	0	0	0	0	0	0	3.13e-51	0
2_14880	Vu03	53455796	C	T	T/C	T/C	+	Vu03	53455796	0	0	0	0	0	0	0	0	4.96e-55	0
2_14881	Vu02	25784776	A	G	A/G	A/G	+	Vu02	25784776	0	0	0	0	0	0	0	0	8.96e-52	0
2_14882	Vu02	25785190	G	A	A/G	A/G	+	Vu02	25785190	0	0	0	0	0	0	0	0	4.64e-49	0
2_14883	Vu06	22529543	G	A	A/G	A/G	+	Vu06	22529543	0	0	0	0	0	0	0	0	7.36e-53	0
2_14884	Vu06	22529959	C	A	A/C	A/C	+	Vu06	22529959	0	0	0	0	0	0	0	0	8.87e-52	0
2_14885	Vu07	378148	T	G	T/G	T/G	+	Vu07	378148	0	0	0	0	0	0	0	0	4.96e-55	0
2_14886	Vu07	373957	C	T	T/C	T/C	+	Vu07	373957	0	0	0	0	0	0	0	0	7.36e-53	0
2_14887	Vu03	6465379	C	A	A/C	A/C	+	Vu03	6465379	0	0	0	0	0	0	0	0	1.73e-54	0
2_14888	Vu03	6465836	G	A	A/G	A/G	+	Vu03	6465836	0	0	0	0	0	0	0	0	4.96e-55	0
2_14889	Vu07	33879033	C	T	T/C	A/G	-	Vu07	33879033	0	0	0	0	0	0	1	0	4.96e-55	0
2_14890	Vu07	33878654	T	C	T/C	A/G	-	Vu07	33878654	0	0	0	0	0	0	0	0	3.09e-51	0
2_14891	Vu07	306172	G	A	A/G	A/G	+	Vu07	306172	0	0	0	0	0	0	0	0	2.11e-53	0
2_14892	Vu05	42566586	T	C	T/C	A/G	-	Vu05	42566586	0	0	0	0	0	0	0	0	4.96e-55	0
2_14893	Vu11	4901834	C	A	A/C	A/C	+	Vu11	4901834	0	0	0	0	0	0	0	0	1.08e-50	0
2_14894	Vu11	4901894	A	C	A/C	A/C	+	NA	NA	0	0	0	0	0	0	0	0	2.11e-34	0
2_14895	Vu05	42650026	G	A	A/G	T/C	-	Vu05	42650026	0	0	0	0	0	0	0	0	1.73e-54	0
2_14896	Vu05	42649437	T	C	T/C	A/G	-	Vu05	42649437	0	0	0	0	0	0	0	0	4.96e-55	0
2_14897	Vu02	7015739	T	C	T/C	T/C	+	Vu02	7015739	0	0	0	0	0	0	0	0	7.28e-53	0
2_14898	Vu02	7017680	T	G	T/G	T/G	+	Vu02	7017680	0	0	0	0	0	0	0	0	4.96e-55	0
2_14899	Vu06	26023713	A	G	A/G	A/G	+	Vu06	26023713	0	0	0	0	0	0	0	0	4.96e-55	0
2_14900	Vu06	26023973	T	C	T/C	T/C	+	Vu06	26023973	0	0	0	0	0	0	0	0	1.73e-54	0
2_14901	Vu06	26027457	G	A	A/G	A/G	+	Vu06	26027457	0	0	0	0	0	0	0	0	4.96e-55	0
2_14902	Vu06	26028201	G	A	A/G	A/G	+	Vu06	26028201	0	0	0	0	0	0	0	0	4.96e-55	0
2_14903	Vu03	64814343	C	T	T/C	T/C	+	Vu03	64814343	0	0	0	0	0	0	0	0	4.96e-55	0
2_14904	Vu08	27974712	T	C	T/C	T/C	+	Vu08	27974712	0	0	0	0	0	0	0	0	7.36e-53	0
2_14906	Vu01	24520274	A	C	A/C	T/G	-	Vu01	24520274	0	0	0	0	0	0	0	0	1.73e-54	0
2_14907	Vu01	24519731	C	A	A/C	T/G	-	Vu01	24519731	0	0	0	0	0	0	0	0	4.96e-55	0
2_14908	Vu01	24526390	G	A	A/G	T/C	-	Vu01	24526390	0	0	0	0	0	0	0	0	7.36e-53	0
2_14909	Vu01	24524807	T	C	T/C	A/G	-	Vu01	24524807	0	0	0	0	0	0	0	0	1.73e-54	0
2_14910	Vu11	35487023	G	A	A/G	T/C	-	Vu11	35487023	0	0	0	0	0	0	0	0	2.11e-53	0
2_14911	Vu03	9716330	G	A	A/G	A/G	+	Vu03	9716330	0	0	0	0	0	0	0	0	4.96e-55	0
2_14912	Vu03	9717929	A	C	A/C	A/C	+	Vu03	9717929	0	0	0	0	0	0	0	0	4.96e-55	0
2_14913	Vu10	37997953	A	G	A/G	T/C	-	Vu10	37997953	0	0	0	0	0	0	0	0	4.96e-55	0
2_14914	Vu10	37995598	C	A	A/C	T/G	-	Vu10	37995598	0	0	0	0	0	0	0	0	1.73e-54	0
2_14915	Vu03	33203672	T	C	T/C	T/C	+	Vu03	33203672	0	0	0	0	0	0	0	0	4.96e-55	0
2_14916	Vu03	33204474	A	G	A/G	A/G	+	Vu03	33204474	0	0	0	0	0	0	0	0	4.96e-55	0
2_14917	Vu03	36824838	A	C	A/C	T/G	-	Vu03	36824838	0	0	0	0	0	0	0	0	7.28e-53	0
2_14918	Vu03	45893057	C	T	T/C	T/C	+	Vu03	45893057	0	0	0	0	0	0	0	0	4.96e-55	0
2_14919	Vu01	34220331	?	?	T/C	A/G	-	NA	NA	0	0	1	0	0	0	0	0	2.11e-53	0
2_14920	Vu11	37671664	A	G	A/G	T/C	-	Vu11	37671664	0	0	0	0	0	0	0	0	4.96e-55	0
2_14921	Vu11	37670360	A	C	A/C	T/G	-	Vu11	37670360	0	0	0	0	0	0	0	0	4.96e-55	0
2_14922	Vu09	33860685	G	T	T/G	T/G	+	Vu09	33860685	0	0	0	0	0	0	0	0	8.96e-52	0
2_14923	Vu09	33862539	G	A	A/G	A/G	+	Vu09	33862539	0	0	0	0	0	0	0	0	4.96e-55	0
2_14924	Vu03	43672205	T	C	T/C	A/G	-	Vu03	43672205	0	0	0	0	0	0	0	0	4.96e-55	0
2_14925	Vu06	26180678	A	C	A/C	A/C	+	Vu06	26180678	0	0	0	0	0	0	0	0	4.96e-55	0
2_14926	Vu06	26181446	C	A	A/C	A/C	+	Vu06	26181446	0	0	0	0	0	0	0	0	2.11e-53	0
2_14927	Vu11	38152952	T	C	T/C	T/C	+	Vu11	38152952	0	0	0	0	0	0	0	0	4.96e-55	0
2_14928	Vu11	38154504	G	T	T/G	T/G	+	Vu11	38154504	0	0	0	0	0	0	0	0	4.96e-55	0
2_14929	Vu11	38148694	A	G	A/G	A/G	+	Vu11	38148694	0	0	0	0	0	0	1	1	5.97e-54	1
2_14930	Vu11	38149323	C	A	A/C	A/C	+	Vu11	38149323	0	0	0	0	0	0	0	0	2.11e-53	0
2_14931	Vu08	34087452	T	G	T/G	T/G	+	Vu08	34087452	0	0	0	0	0	0	0	0	8.87e-52	0
2_14932	Vu04	1548832	G	T	T/G	T/G	+	Vu04	1548832	0	0	0	0	0	0	0	0	1.73e-54	0
2_14933	Vu04	1549144	G	A	A/G	A/G	+	Vu04	1549144	0	0	0	0	0	0	0	0	2.11e-53	0
2_14935	Vu05	10278027	C	T	T/C	A/G	-	Vu05	10278027	0	0	0	0	0	0	0	0	4.96e-55	0
2_14936	Vu02	29830422	T	C	T/C	A/G	-	Vu02	29830422	0	0	0	0	0	0	0	0	4.96e-55	0
2_14938	Vu11	8037512	T	G	T/G	A/C	-	Vu11	8037512	0	0	0	0	0	0	0	0	4.96e-55	0
2_14939	Vu11	8036393	C	T	T/C	A/G	-	Vu11	8036393	0	0	0	0	0	0	0	0	4.96e-55	0
2_14940	Vu05	46742364	G	A	A/G	A/G	+	Vu05	46742364	0	0	0	0	0	0	0	0	2.11e-53	0
2_14941	Vu05	46742658	G	T	T/G	T/G	+	Vu05	46742658	0	0	0	0	0	0	0	0	4.96e-55	0
2_14942	Vu04	25227628	C	T	T/C	T/C	+	Vu04	25227628	0	0	0	0	0	0	0	0	4.96e-55	0
2_14943	Vu11	39290957	C	A	A/C	A/C	+	Vu11	39290957	0	0	0	0	0	0	0	0	7.28e-53	0
2_14944	Vu11	39292623	C	A	A/C	A/C	+	Vu11	39292623	0	0	0	0	0	0	0	0	4.96e-55	0
2_14945	Vu02	16731449	C	T	T/C	T/C	+	Vu02	16731449	0	0	0	0	0	0	0	0	4.96e-55	0
2_14946	Vu02	16732824	A	G	A/G	A/G	+	Vu02	16732824	0	0	0	0	0	0	0	0	4.96e-55	0
2_14947	Vu11	39974491	G	T	T/G	T/G	+	Vu11	39974491	0	0	0	0	0	0	0	0	1.73e-54	0
2_14948	Vu11	39976347	A	C	A/C	A/C	+	Vu11	39976347	0	0	0	0	0	0	0	0	4.96e-55	0
2_14951	Vu06	24370985	C	T	T/C	T/C	+	Vu06	24370985	0	0	0	0	0	0	0	0	4.96e-55	0
2_14952	Vu07	1658112	G	A	A/G	T/C	-	Vu07	1658112	0	0	0	0	0	0	0	0	3.09e-51	0
2_14953	Vu07	1656554	A	G	A/G	T/C	-	Vu07	1656554	0	0	0	0	0	0	0	0	4.96e-55	0
2_14955	Vu09	36109296	C	T	T/C	T/C	+	Vu09	36109296	0	0	0	0	0	0	0	0	4.96e-55	0
2_14956	Vu05	5809132	G	A	A/G	T/C	-	Vu05	5809132	0	0	0	0	0	0	0	0	4.96e-55	0
2_14957	Vu05	5808592	A	G	A/G	T/C	-	Vu05	5808592	0	0	0	0	0	0	0	0	4.96e-55	0
2_14958	Vu11	1249655	G	T	T/G	T/G	+	Vu11	1249655	0	0	0	0	0	0	0	0	4.96e-55	0
2_14959	Vu11	1247307	C	T	T/C	T/C	+	Vu11	1247307	0	0	0	0	0	0	0	0	1.73e-54	0
2_14960	Vu02	25761143	T	G	T/G	A/C	-	Vu02	25761143	0	0	0	0	0	0	0	0	4.96e-55	0
2_14961	Vu02	25760875	A	G	A/G	T/C	-	Vu02	25760875	0	0	0	0	0	0	0	0	1.3e-49	0
2_14962	Vu06	31114556	A	G	A/G	T/C	-	Vu06	31114556	0	0	0	0	0	0	0	0	4.96e-55	0
2_14963	Vu07	40130152	C	T	T/C	A/G	-	Vu07	40130152	0	0	0	0	0	0	0	0	4.96e-55	0
2_14964	Vu07	40129467	G	T	T/G	A/C	-	Vu07	40129467	0	0	0	0	0	0	0	0	4.96e-55	0
2_14965	Vu04	3670597	A	G	A/G	A/G	+	Vu04	3670597	0	0	0	0	0	0	0	0	1.73e-54	0
2_14966	Vu07	29187064	T	C	T/C	A/G	-	Vu07	29187064	0	0	0	0	0	0	0	0	4.96e-55	0
2_14967	Vu05	9647222	A	G	A/G	T/C	-	Vu05	9647222	0	0	0	0	0	0	0	0	4.96e-55	0
2_14968	Vu09	29501996	G	A	A/G	A/G	+	Vu09	29501996	0	0	0	0	0	0	0	0	4.96e-55	0
2_14969	Vu08	37779473	A	G	A/G	A/G	+	Vu08	37779473	0	0	0	0	0	0	0	0	1.73e-54	0
2_14970	Vu08	37780238	G	A	A/G	A/G	+	Vu08	37780238	0	0	0	0	0	0	0	0	4.96e-55	0
2_14972	Vu01	17322129	A	C	A/C	T/G	-	Vu01	17322129	0	0	0	0	0	0	0	0	4.96e-55	0
2_14973	Vu01	39934800	T	C	T/C	A/G	-	Vu01	39934800	0	0	0	0	0	0	0	0	2.11e-53	0
2_14974	Vu01	39934346	T	C	T/C	A/G	-	Vu01	39934346	0	0	0	0	0	0	0	0	4.96e-55	0
2_14975	Vu08	2005343	A	G	A/G	A/G	+	Vu08	2005343	0	0	0	0	0	0	0	0	1.73e-54	0
2_14976	Vu08	2006626	A	G	A/G	A/G	+	Vu08	2006626	0	0	0	0	0	0	0	0	2.11e-53	0
2_14977	Vu08	2009920	T	G	T/G	T/G	+	Vu08	2009920	0	0	0	0	0	0	0	0	4.96e-55	0
2_14979	Vu09	6505177	T	C	T/C	T/C	+	Vu09	6505177	0	0	0	0	0	0	0	0	4.96e-55	0
2_14980	Vu06	16813837	G	A	A/G	A/G	+	Vu06	16813837	0	0	0	0	0	0	0	0	4.96e-55	0
2_14981	Vu09	41554104	A	G	A/G	T/C	-	NA	NA	0	0	0	0	0	0	0	0	1.02e-44	0
2_14982	Vu06	24981590	C	T	T/C	T/C	+	Vu06	24981590	0	0	0	0	0	0	0	0	6.04e-54	0
2_14983	Vu04	38342236	C	T	T/C	A/G	-	Vu04	38342236	0	0	0	0	0	0	0	0	4.96e-55	0
2_14985	Vu06	33205264	T	C	T/C	A/G	-	Vu06	33205264	0	0	0	0	0	0	0	0	1.73e-54	0
2_14986	Vu04	37758975	G	A	A/G	A/G	+	Vu04	37758975	0	0	0	0	0	0	0	0	2.11e-53	0
2_14987	Vu01	41137689	G	A	A/G	T/C	-	Vu01	41137689	0	0	0	0	0	0	0	0	4.96e-55	0
2_14988	Vu10	7571288	T	G	T/G	T/G	+	Vu10	7571288	0	0	0	0	0	0	0	0	1.73e-54	0
2_14989	Vu10	7573305	C	T	T/C	T/C	+	Vu10	7573305	0	0	0	0	0	0	0	0	4.96e-55	0
2_14990	Vu01	2156737	G	A	A/G	A/G	+	Vu01	2156737	0	0	0	0	0	0	0	0	4.96e-55	0
2_14991	Vu01	2157527	C	A	A/C	A/C	+	NA	NA	0	0	0	1	0	0	1	0	2.11e-34	1
2_14992	Vu01	2157815	A	G	A/G	A/G	+	Vu01	2157815	0	0	0	0	0	0	0	0	4.96e-55	0
2_14993	Vu01	2158983	G	A	A/G	A/G	+	Vu01	2158983	0	0	0	0	0	0	0	0	4.96e-55	0
2_14994	Vu03	55649867	A	G	A/G	A/G	+	Vu03	55649867	0	0	0	0	0	0	0	0	3.09e-51	0
2_14995	Vu03	55653597	T	G	T/G	T/G	+	Vu03	55653597	0	0	0	0	0	0	0	0	4.96e-55	0
2_14996	Vu02	21829742	A	C	A/C	A/C	+	Vu02	21829742	0	0	0	0	0	0	0	0	4.96e-55	0
2_14997	Vu02	21830333	G	A	A/G	A/G	+	Vu02	21830333	0	0	0	0	0	0	0	0	7.28e-53	0
2_14998	Vu09	8098701	A	G	A/G	T/C	-	Vu09	8098701	0	0	0	0	0	0	0	0	1.73e-54	0
2_14999	Vu09	8097379	A	G	A/G	T/C	-	Vu09	8097379	0	0	0	0	0	0	0	0	6.04e-54	0
2_15001	Vu09	31936358	T	C	T/C	A/G	-	Vu09	31936358	0	0	0	0	0	0	0	0	4.96e-55	0
2_15002	Vu09	31934510	T	C	T/C	A/G	-	Vu09	31934510	0	0	0	0	0	0	0	0	4.96e-55	0
2_15003	Vu09	31932345	T	G	T/G	A/C	-	Vu09	31932345	0	0	0	0	0	0	0	0	4.96e-55	0
2_15004	Vu03	4827812	C	T	T/C	T/C	+	Vu03	4827812	0	0	0	0	0	0	0	0	8.96e-52	0
2_15005	Vu07	34960977	G	T	T/G	A/C	-	Vu07	34960977	0	0	0	0	0	0	0	0	4.96e-55	0
2_15006	Vu07	34963237	A	G	A/G	T/C	-	Vu07	34963237	0	0	0	0	0	0	0	0	4.96e-55	0
2_15007	Vu03	8660179	C	T	T/C	T/C	+	Vu03	8660179	0	0	0	0	0	0	0	0	4.96e-55	0
2_15008	Vu03	8660843	A	G	A/G	A/G	+	Vu03	8660843	0	0	0	0	0	0	0	0	4.96e-55	0
2_15009	Vu05	47280665	C	A	A/C	T/G	-	Vu05	47280665	0	0	0	0	0	0	0	0	4.96e-55	0
2_15010	Vu03	4332360	C	A	A/C	T/G	-	Vu03	4332360	0	0	0	0	0	0	0	0	4.96e-55	0
2_15011	Vu03	4331684	C	T	T/C	A/G	-	Vu03	4331684	0	0	0	0	0	0	0	0	4.96e-55	0
2_15012	Vu03	57076918	T	C	T/C	T/C	+	Vu03	57076918	0	0	0	0	0	0	0	0	4.96e-55	0
2_15013	Vu03	57077593	A	G	A/G	A/G	+	Vu03	57077593	0	0	0	0	0	0	0	0	4.96e-55	0
2_15014	Vu08	32131727	T	G	T/G	T/G	+	Vu08	32131727	0	0	0	0	0	0	0	0	4.96e-55	0
2_15015	Vu08	32132028	T	C	T/C	T/C	+	Vu08	32132028	0	0	0	0	0	0	0	0	4.96e-55	0
2_15016	Vu06	18072993	T	C	T/C	A/G	-	Vu06	18072993	0	0	0	0	0	0	0	0	7.36e-53	0
2_15017	Vu06	18072375	C	A	A/C	T/G	-	Vu06	18072375	0	0	0	0	0	0	0	0	2.11e-53	0
2_15018	Vu04	16068737	G	A	A/G	T/C	-	Vu04	16068737	0	0	0	0	0	0	0	0	1.73e-54	0
2_15019	Vu04	16068013	A	G	A/G	T/C	-	Vu04	16068013	0	0	0	0	0	0	0	0	1.73e-54	0
2_15020	Vu09	28247527	A	G	A/G	A/G	+	Vu09	28247527	0	0	0	0	0	0	0	0	8.87e-52	0
2_15021	Vu09	29491690	G	A	A/G	A/G	+	Vu09	29491690	0	0	0	0	0	0	0	0	4.96e-55	0
2_15022	Vu09	29493393	G	A	A/G	A/G	+	Vu09	29493393	0	0	0	0	0	0	0	0	4.96e-55	0
2_15023	Vu08	34343691	T	C	T/C	A/G	-	Vu08	34343691	0	0	0	0	0	0	0	0	1.73e-54	0
2_15024	Vu01	2929178	G	A	A/G	T/C	-	Vu01	2929178	0	0	0	0	0	0	1	0	4.96e-55	0
2_15025	Vu01	2928734	A	G	A/G	T/C	-	Vu01	2928734	0	0	0	0	0	0	0	0	1.73e-54	0
2_15027	Vu06	33077887	G	A	A/G	T/C	-	Vu06	33077887	0	0	0	0	0	0	0	0	4.96e-55	0
2_15028	Vu07	31717029	A	G	A/G	T/C	-	Vu07	31717029	0	0	0	0	0	0	0	0	4.96e-55	0
2_15029	Vu07	32835521	C	T	T/C	A/G	-	Vu07	32835521	0	0	0	0	0	0	0	0	4.96e-55	0
2_15030	Vu07	32834296	A	C	A/C	T/G	-	Vu07	32834296	0	0	0	0	0	0	0	0	1.73e-54	0
2_15031	Vu08	28319670	T	C	T/C	A/G	-	Vu08	28319670	0	0	0	0	0	0	0	0	1.73e-54	0
2_15032	Vu08	11173291	T	C	T/C	A/G	-	Vu08	11173291	0	0	0	0	0	0	0	0	4.96e-55	0
2_15033	Vu08	11172505	T	G	T/G	A/C	-	Vu08	11172505	0	0	0	0	0	0	0	0	4.96e-55	0
2_15034	Vu09	30258488	G	A	A/G	A/G	+	Vu09	30258488	0	0	0	0	0	0	0	0	4.96e-55	0
2_15037	Vu03	6709563	C	A	A/C	A/C	+	Vu03	6709563	0	0	0	0	0	0	0	0	4.96e-55	0
2_15038	Vu03	6710614	T	C	T/C	T/C	+	Vu03	6710614	0	0	0	0	0	0	0	0	4.96e-55	0
2_15039	Vu05	14277918	C	A	A/C	T/G	-	Vu05	14277918	0	0	0	0	0	0	0	0	4.96e-55	0
2_15040	Vu11	38150288	T	G	T/G	A/C	-	Vu11	38150288	0	0	0	0	0	0	0	0	2.11e-53	0
2_15041	Vu09	40914270	C	A	A/C	T/G	-	Vu09	40914270	0	0	0	0	0	0	0	0	4.96e-55	0
2_15042	Vu03	36094699	G	A	A/G	A/G	+	Vu03	36094699	0	0	0	0	0	0	0	0	4.96e-55	0
2_15043	Vu03	28353520	A	G	A/G	T/C	-	Vu03	28353520	0	0	0	0	0	0	0	0	4.96e-55	0
2_15044	Vu10	722800	C	T	T/C	T/C	+	Vu10	722800	0	0	0	0	0	0	0	0	1.07e-50	0
2_15045	Vu10	723221	T	C	T/C	T/C	+	Vu10	723221	0	0	0	0	0	0	0	0	1.73e-54	0
2_15046	Vu01	41578925	G	A	A/G	A/G	+	Vu01	41578925	0	0	0	0	0	0	0	0	2.11e-53	0
2_15048	Vu03	5064605	T	C	T/C	A/G	-	Vu03	5064605	0	0	0	0	0	0	0	0	7.28e-53	0
2_15049	Vu06	6859705	A	G	A/G	A/G	+	Vu06	6859705	0	0	0	0	0	0	0	0	4.96e-55	0
2_15051	Vu03	15145403	G	A	A/G	A/G	+	Vu03	15145403	0	0	0	0	0	0	0	0	4.96e-55	0
2_15052	Vu03	15145660	A	G	A/G	A/G	+	Vu03	15145660	0	0	0	0	0	0	0	0	4.96e-55	0
2_15053	Vu07	25371449	T	C	T/C	A/G	-	Vu07	25371449	0	0	0	0	0	0	0	0	4.96e-55	0
2_15054	Vu07	25371186	G	A	A/G	T/C	-	Vu07	25371186	0	0	0	0	0	0	0	0	4.96e-55	0
2_15055	Vu09	36514982	G	A	A/G	A/G	+	Vu09	36514982	0	0	0	0	0	0	0	0	1.73e-54	0
2_15057	Vu03	8789221	G	T	T/G	A/C	-	Vu03	8789221	0	0	0	0	0	0	0	0	2.11e-53	0
2_15058	Vu01	33050044	A	G	A/G	A/G	+	Vu01	33050044	0	0	0	0	0	0	0	0	2.11e-53	0
2_15059	Vu01	33050347	C	T	T/C	T/C	+	Vu01	33050347	0	0	0	0	0	0	0	0	4.96e-55	0
2_15060	Vu07	7911054	C	T	T/C	T/C	+	Vu07	7911054	0	0	0	0	0	0	0	0	4.96e-55	0
2_15061	Vu07	7906669	A	G	A/G	A/G	+	Vu07	7906669	0	0	0	0	0	0	0	0	4.96e-55	0
2_15062	Vu04	38849423	A	G	A/G	T/C	-	Vu04	38849423	0	0	0	0	0	0	0	0	1.73e-54	0
2_15063	Vu04	38848517	C	T	T/C	A/G	-	Vu04	38848517	0	0	0	0	0	0	0	0	4.96e-55	0
2_15064	Vu07	33008755	A	G	A/G	A/G	+	Vu07	33008755	0	0	0	0	0	0	0	0	4.96e-55	0
2_15066	Vu07	34138436	A	G	A/G	T/C	-	Vu07	34138436	0	0	0	0	0	0	0	0	4.96e-55	0
2_15067	Vu07	34136356	G	A	A/G	T/C	-	Vu07	34136356	0	0	0	0	0	0	0	0	4.96e-55	0
2_15068	Vu02	22417162	C	A	A/C	A/C	+	Vu02	22417162	0	0	0	0	0	0	0	0	2.11e-53	0
2_15069	Vu02	22417471	T	C	T/C	T/C	+	Vu02	22417471	0	0	0	0	0	0	0	0	8.87e-52	0
2_15070	Vu03	43489539	A	G	A/G	T/C	-	Vu03	43489539	0	0	0	0	0	0	0	0	1.73e-54	0
2_15071	Vu10	29152139	C	T	T/C	T/C	+	Vu10	29152139	0	0	0	0	0	0	0	0	4.96e-55	0
2_15072	Vu08	7542199	T	G	T/G	T/G	+	Vu08	7542199	0	0	0	0	0	0	0	0	4.96e-55	0
2_15073	Vu09	5562701	T	C	T/C	T/C	+	Vu09	5562701	0	0	0	0	0	0	0	0	1.73e-54	0
2_15074	Vu09	5562978	C	A	A/C	A/C	+	Vu09	5562978	0	0	0	0	0	0	0	0	5.53e-48	0
2_15075	Vu10	2696030	A	G	A/G	T/C	-	Vu10	2696030	0	0	0	0	0	0	0	0	4.96e-55	0
2_15076	Vu10	2690301	G	A	A/G	T/C	-	Vu10	2690301	0	0	0	0	0	0	0	0	1.73e-54	0
2_15077	Vu05	40201632	G	A	A/G	T/C	-	Vu05	40201632	0	0	0	0	0	0	0	0	4.96e-55	0
2_15078	Vu11	369224	T	C	T/C	A/G	-	Vu11	369224	0	0	0	0	0	0	0	0	1.73e-54	0
2_15079	Vu02	27074162	T	C	T/C	A/G	-	Vu02	27074162	0	0	0	0	0	0	0	0	1.73e-54	0
2_15080	Vu03	52602697	G	T	T/G	T/G	+	Vu03	52602697	0	0	0	0	0	0	0	0	4.96e-55	0
2_15081	Vu03	52604220	A	G	A/G	A/G	+	Vu03	52604220	0	0	0	0	0	0	0	0	7.36e-53	0
2_15082	Vu07	37127344	T	C	T/C	T/C	+	Vu07	37127344	0	0	0	0	0	0	0	0	4.96e-55	0
2_15083	Vu07	37128492	G	T	T/G	T/G	+	Vu07	37128492	0	0	0	0	0	0	0	0	4.49e-49	0
2_15084	Vu05	46843376	G	A	A/G	A/G	+	Vu05	46843376	0	0	0	0	0	0	0	0	8.96e-52	0
2_15085	Vu05	46843858	A	G	A/G	A/G	+	Vu05	46843858	0	0	0	0	0	0	0	0	1.73e-54	0
2_15087	Vu03	1095314	C	T	T/C	T/C	+	Vu03	1095314	0	0	0	0	0	0	0	0	2.11e-53	0
2_15088	Vu04	31813029	T	C	T/C	T/C	+	Vu04	31813029	0	0	0	0	0	0	0	0	2.11e-53	0
2_15089	Vu04	31816764	C	T	T/C	T/C	+	Vu04	31816764	0	0	0	0	0	0	0	0	8.87e-52	0
2_15090	Vu05	9256231	A	G	A/G	T/C	-	Vu05	9256231	0	0	0	0	0	0	0	0	2.11e-53	0
2_15091	Vu05	9255334	T	C	T/C	A/G	-	Vu05	9255334	0	0	0	0	0	0	0	0	1.73e-54	0
2_15092	Vu06	31421929	T	C	T/C	A/G	-	Vu06	31421929	0	0	0	0	0	0	0	0	4.96e-55	0
2_15093	Vu06	31419239	C	T	T/C	A/G	-	Vu06	31419239	0	0	0	0	0	0	0	0	4.96e-55	0
2_15094	Vu01	843962	T	C	T/C	T/C	+	Vu01	843962	0	0	0	0	0	0	0	0	1.73e-54	0
2_15095	Vu01	845015	G	A	A/G	A/G	+	Vu01	845015	0	0	0	0	0	0	0	0	2.11e-53	0
2_15096	Vu03	63884215	G	A	A/G	A/G	+	Vu03	63884215	0	0	0	0	0	0	0	0	6.04e-54	0
2_15097	Vu03	63887446	T	C	T/C	T/C	+	Vu03	63887446	0	0	0	0	0	0	0	0	4.96e-55	0
2_15098	Vu03	61998117	C	T	T/C	T/C	+	Vu03	61998117	0	0	0	0	0	0	0	0	4.96e-55	0
2_15099	Vu03	62000925	C	T	T/C	T/C	+	Vu03	62000925	0	0	0	0	0	0	0	0	4.96e-55	0
2_15100	Vu11	1769560	T	C	T/C	A/G	-	Vu11	1769560	0	0	0	0	0	0	0	0	8.96e-52	0
2_15101	Vu11	1773022	G	A	A/G	T/C	-	Vu11	1773022	0	0	0	0	0	0	0	0	1.59e-48	0
2_15103	Vu06	32612012	C	A	A/C	T/G	-	Vu06	32612012	0	0	0	0	0	0	0	0	4.96e-55	0
2_15104	Vu01	34800447	A	G	A/G	A/G	+	Vu01	34800447	0	0	0	0	0	0	0	0	7.36e-53	0
2_15105	Vu01	34801016	G	A	A/G	A/G	+	Vu01	34801016	0	0	0	0	0	0	0	0	1.59e-48	0
2_15106	Vu02	21376305	G	A	A/G	A/G	+	Vu02	21376305	0	0	0	0	0	0	0	0	4.96e-55	0
2_15108	Vu07	32304242	T	C	T/C	T/C	+	Vu07	32304242	0	0	0	0	0	0	0	0	4.96e-55	0
2_15109	Vu08	31415031	T	G	T/G	T/G	+	Vu08	31415031	0	0	0	0	0	0	0	0	4.96e-55	0
2_15110	Vu11	6783935	T	C	T/C	A/G	-	Vu11	6783935	0	0	0	0	0	0	0	0	4.96e-55	0
2_15111	Vu11	6782875	A	G	A/G	T/C	-	Vu11	6782875	0	0	0	0	0	0	0	0	3.09e-51	0
2_15112	Vu03	11688841	T	G	T/G	A/C	-	Vu03	11688841	0	0	0	0	0	0	0	0	1.73e-54	0
2_15113	Vu01	17342087	G	A	A/G	T/C	-	Vu01	17342087	0	0	0	0	0	0	0	0	1.73e-54	0
2_15114	Vu03	24679136	A	G	A/G	A/G	+	Vu03	24679136	0	0	0	0	0	0	0	0	4.96e-55	0
2_15115	Vu05	8868121	G	A	A/G	A/G	+	Vu05	8868121	0	0	0	0	0	0	0	0	1.73e-54	0
2_15116	Vu05	8869417	G	T	T/G	T/G	+	Vu05	8869417	0	0	0	0	0	0	0	0	1.73e-54	0
2_15118	Vu03	40790160	T	C	T/C	T/C	+	Vu03	40790160	0	0	0	0	0	0	0	0	7.28e-53	0
2_15119	Vu07	27039814	G	A	A/G	A/G	+	Vu07	27039814	0	0	0	0	0	0	0	0	4.96e-55	0
2_15120	Vu07	27040503	C	A	A/C	A/C	+	Vu07	27040503	0	0	0	0	0	0	0	0	1.73e-54	0
2_15121	Vu07	28439844	G	A	A/G	T/C	-	Vu07	28439844	0	0	0	0	0	0	0	0	4.96e-55	0
2_15122	Vu03	65131039	C	T	T/C	A/G	-	Vu03	65131039	0	0	0	0	0	0	0	0	4.96e-55	0
2_15123	Vu09	7118432	G	A	A/G	T/C	-	Vu09	7118432	0	0	0	0	0	0	0	0	4.96e-55	0
2_15124	Vu09	7117413	A	G	A/G	T/C	-	Vu09	7117413	0	0	0	0	0	0	0	0	4.96e-55	0
2_15125	Vu10	41119463	T	C	T/C	A/G	-	Vu10	41119463	0	0	0	0	0	0	0	0	2.11e-53	0
2_15126	Vu10	41117904	G	A	A/G	T/C	-	Vu10	41117904	0	0	0	0	0	0	0	0	4.96e-55	0
2_15127	Vu01	34532105	G	A	A/G	T/C	-	Vu01	34532105	0	0	0	0	0	0	0	0	4.96e-55	0
2_15129	Vu08	11533583	G	A	A/G	A/G	+	Vu08	11533583	0	0	0	0	0	0	0	0	4.96e-55	0
2_15131	Vu07	4373168	G	A	A/G	T/C	-	Vu07	4373168	0	0	0	0	0	0	0	0	1.73e-54	0
2_15133	Vu01	34457721	G	A	A/G	T/C	-	Vu01	34457721	0	0	0	0	0	0	0	0	4.96e-55	0
2_15134	Vu01	34456530	T	G	T/G	A/C	-	Vu01	34456530	0	0	0	0	0	0	0	0	1.73e-54	0
2_15136	Vu03	6252508	G	A	A/G	A/G	+	Vu03	6252508	0	0	0	0	0	0	0	0	4.96e-55	0
2_15137	Vu03	6249493	A	C	A/C	A/C	+	Vu03	6249493	0	0	0	0	0	0	0	0	4.96e-55	0
2_15138	Vu11	37442521	G	T	T/G	A/C	-	Vu11	37442521	0	0	0	0	0	0	0	0	4.96e-55	0
2_15139	Vu11	37441982	G	A	A/G	T/C	-	Vu11	37441982	0	0	0	0	0	0	0	0	4.96e-55	0
2_15140	Vu02	31790245	G	A	A/G	T/C	-	Vu02	31790245	0	0	0	0	0	0	0	0	4.96e-55	0
2_15141	Vu05	13774157	T	C	T/C	A/G	-	Vu05	13774157	0	0	0	0	0	0	0	0	4.96e-55	0
2_15142	Vu05	13773688	C	T	T/C	A/G	-	Vu05	13773688	0	0	0	0	0	0	0	0	4.96e-55	0
2_15145	Vu09	1156700	C	A	A/C	T/G	-	Vu09	1156700	0	0	0	0	0	0	0	0	4.96e-55	0
2_15146	Vu07	30220590	G	A	A/G	T/C	-	Vu07	30220590	0	0	0	0	0	0	0	0	3.09e-51	0
2_15147	Vu07	30219869	G	A	A/G	T/C	-	Vu07	30219869	0	0	0	0	0	0	0	0	1.73e-54	0
2_15148	Vu07	30217199	G	A	A/G	T/C	-	Vu07	30217199	0	0	0	0	0	0	0	0	2.11e-53	0
2_15149	Vu07	30216245	G	T	T/G	A/C	-	Vu07	30216245	0	0	0	0	0	0	0	0	4.96e-55	0
2_15150	Vu11	36904619	A	G	A/G	T/C	-	Vu11	36904619	0	0	0	0	0	0	0	0	4.96e-55	0
2_15151	Vu11	36904340	T	C	T/C	A/G	-	Vu11	36904340	0	0	0	0	0	0	0	0	1.73e-54	0
2_15152	Vu11	36902019	C	T	T/C	A/G	-	Vu11	36902019	0	0	0	0	0	0	0	0	4.96e-55	0
2_15154	Vu11	23881226	G	A	A/G	A/G	+	Vu11	23881226	0	0	0	0	0	0	0	0	4.96e-55	0
2_15155	Vu11	23882260	G	T	T/G	T/G	+	Vu11	23882260	0	0	0	0	0	0	0	0	4.96e-55	0
2_15156	Vu01	39258466	T	C	T/C	A/G	-	NA	NA	0	0	0	0	0	0	0	0	2.4e-46	0
2_15157	Vu09	9478792	A	G	A/G	T/C	-	Vu09	9478792	0	0	0	0	0	0	0	0	4.96e-55	0
2_15158	Vu09	9478488	G	A	A/G	T/C	-	Vu09	9478488	0	0	0	0	0	0	0	0	4.96e-55	0
2_15160	Vu05	48499287	A	G	A/G	T/C	-	Vu05	48499287	0	0	0	0	0	0	0	0	1.73e-54	0
2_15161	Vu01	37884759	A	C	A/C	A/C	+	Vu01	37884759	0	0	0	0	0	0	0	0	1.73e-54	0
2_15162	Vu01	37886854	G	A	A/G	A/G	+	Vu01	37886854	0	0	0	0	0	0	0	0	4.96e-55	0
2_15163	Vu03	40464747	T	C	T/C	T/C	+	Vu03	40464747	0	0	0	0	0	0	0	0	4.96e-55	0
2_15164	Vu03	40469705	T	G	T/G	T/G	+	Vu03	40469705	0	0	0	0	0	0	0	0	4.96e-55	0
2_15165	Vu03	60896328	T	C	T/C	A/G	-	Vu03	60896328	0	0	0	0	0	0	0	0	4.96e-55	0
2_15166	Vu04	38221467	T	G	T/G	T/G	+	Vu04	38221467	0	0	0	0	0	0	0	0	4.96e-55	0
2_15167	Vu04	38223468	C	T	T/C	T/C	+	Vu04	38223468	0	0	0	0	0	0	0	0	2.11e-53	0
2_15168	Vu07	40110501	A	G	A/G	A/G	+	Vu07	40110501	0	0	0	0	0	0	0	0	1.73e-54	0
2_15169	Vu07	40111441	G	T	T/G	T/G	+	Vu07	40111441	0	0	0	0	0	0	0	0	1.73e-54	0
2_15170	Vu04	3845738	G	A	A/G	T/C	-	Vu04	3845738	0	0	0	0	0	0	0	0	4.96e-55	0
2_15171	Vu04	3845105	G	A	A/G	T/C	-	Vu04	3845105	0	0	0	0	0	0	0	0	4.96e-55	0
2_15172	Vu03	4392430	C	T	T/C	A/G	-	Vu03	4392430	0	0	0	0	0	0	0	0	1.73e-54	0
2_15175	Vu09	3056586	T	C	T/C	A/G	-	Vu09	3056586	0	0	0	0	0	0	0	0	1.71e-54	0
2_15176	Vu09	39529315	T	G	T/G	A/C	-	Vu09	39529315	0	0	0	0	0	0	0	0	2.11e-53	0
2_15177	Vu09	39529071	A	G	A/G	T/C	-	Vu09	39529071	0	0	0	0	0	0	0	0	1.73e-54	0
2_15178	Vu01	33034144	A	G	A/G	A/G	+	Vu01	33034144	0	0	0	0	0	0	0	0	1.73e-54	0
2_15179	Vu01	33034525	T	C	T/C	T/C	+	Vu01	33034525	0	0	0	0	0	0	0	0	6.04e-54	0
2_15180	Vu10	38027907	T	G	T/G	T/G	+	Vu10	38027907	0	0	0	0	0	0	0	0	4.96e-55	0
2_15181	Vu10	38032319	C	A	A/C	A/C	+	Vu10	38032319	0	0	0	0	0	0	0	0	4.96e-55	0
2_15182	Vu05	3225877	T	C	T/C	A/G	-	Vu05	3225877	0	0	0	0	0	0	0	0	4.96e-55	0
2_15183	Vu05	3225582	G	A	A/G	T/C	-	Vu05	3225582	0	0	0	0	0	0	0	0	4.96e-55	0
2_15184	Vu06	10052725	A	C	A/C	A/C	+	Vu06	10052725	0	0	0	0	0	0	0	0	4.96e-55	0
2_15186	Vu10	3881545	C	T	T/C	T/C	+	Vu10	3881545	0	0	0	0	0	0	0	0	6.67e-47	0
2_15187	Vu10	3883757	T	C	T/C	T/C	+	Vu10	3883757	0	0	0	0	0	0	0	0	7.36e-53	0
2_15188	Vu09	37838275	A	G	A/G	T/C	-	Vu09	37838275	0	0	0	0	0	0	0	0	4.96e-55	0
2_15189	Vu03	38987511	C	T	T/C	T/C	+	Vu03	38987511	0	0	0	0	0	0	0	0	4.96e-55	0
2_15190	Vu03	38989620	G	A	A/G	A/G	+	Vu03	38989620	0	0	0	0	0	0	0	0	4.96e-55	0
2_15191	Vu03	54123928	G	T	T/G	T/G	+	Vu03	54123928	0	0	0	0	0	0	0	0	4.96e-55	0
2_15193	Vu01	37825948	A	C	A/C	T/G	-	NA	NA	0	0	0	0	0	0	0	0	1.73e-54	0
2_15194	Vu01	37824822	C	T	T/C	A/G	-	Vu01	37824822	0	0	0	0	0	0	0	0	4.96e-55	0
2_15195	Vu07	35008994	C	A	A/C	A/C	+	Vu07	35008994	0	0	0	0	0	0	0	0	4.96e-55	0
2_15196	Vu07	35009971	T	C	T/C	T/C	+	Vu07	35009971	0	0	0	0	0	0	0	0	4.96e-55	0
2_15197	Vu07	35003861	C	T	T/C	T/C	+	Vu07	35003861	0	0	0	0	0	0	0	0	4.96e-55	0
2_15198	Vu05	38474599	G	A	A/G	T/C	-	Vu05	38474599	0	0	0	0	0	0	0	0	4.96e-55	0
2_15199	Vu05	38469076	G	A	A/G	T/C	-	Vu05	38469076	0	0	0	0	0	0	0	0	4.96e-55	0
2_15200	Vu06	8761397	C	T	T/C	A/G	-	Vu06	8761397	0	0	0	0	0	0	0	0	8.87e-52	0
2_15201	Vu03	12939953	T	C	T/C	A/G	-	Vu03	12939953	0	0	0	0	0	0	0	0	4.96e-55	0
2_15202	Vu03	12936987	G	A	A/G	T/C	-	Vu03	12936987	0	0	0	0	0	0	0	0	4.96e-55	0
2_15203	Vu07	776965	G	T	T/G	T/G	+	Vu07	776965	0	0	0	0	0	0	0	0	4.96e-55	0
2_15204	Vu10	40801469	G	T	T/G	A/C	-	Vu10	40801469	0	0	0	0	0	0	0	0	7.36e-53	0
2_15205	Vu10	40801199	G	A	A/G	T/C	-	Vu10	40801199	0	0	0	0	0	0	0	0	7.28e-53	0
2_15206	Vu10	1468142	A	C	A/C	T/G	-	Vu10	1468142	0	0	0	0	0	0	0	0	2.11e-53	0
2_15208	Vu11	31001319	G	A	A/G	T/C	-	Vu11	31001319	0	0	0	0	0	0	0	0	4.96e-55	0
2_15210	Vu04	5029265	T	G	T/G	T/G	+	Vu04	5029265	0	0	0	0	0	0	0	0	4.96e-55	0
2_15211	Vu01	37571409	C	T	T/C	A/G	-	Vu01	37571409	0	0	0	0	0	0	0	0	4.96e-55	0
2_15212	Vu05	42883004	A	G	A/G	A/G	+	Vu05	42883004	0	0	0	0	0	0	0	0	7.28e-53	0
2_15213	Vu05	42883438	C	T	T/C	T/C	+	Vu05	42883438	0	0	0	0	0	0	0	0	1.73e-54	0
2_15214	Vu05	2424635	T	C	T/C	A/G	-	Vu05	2424635	0	0	0	0	0	0	0	0	7.36e-53	0
2_15215	Vu05	2424290	A	C	A/C	T/G	-	Vu05	2424290	0	0	0	0	0	0	0	0	6.04e-54	0
2_15217	Vu05	2424015	A	G	A/G	T/C	-	Vu05	2424015	0	0	0	0	0	0	0	0	2.11e-53	0
2_15219	Vu07	37222170	G	A	A/G	T/C	-	Vu07	37222170	0	0	0	0	0	0	0	0	4.96e-55	0
2_15222	Vu08	28896688	C	T	T/C	A/G	-	Vu08	28896688	0	0	0	0	0	0	0	0	1.73e-54	0
2_15223	Vu08	28896327	G	A	A/G	T/C	-	Vu08	28896327	0	0	0	0	0	0	0	0	4.96e-55	0
2_15224	Vu08	28901390	G	T	T/G	A/C	-	Vu08	28901390	0	0	0	0	0	0	0	0	7.36e-53	0
2_15225	Vu08	28901117	A	G	A/G	T/C	-	Vu08	28901117	0	0	0	0	0	0	0	0	4.96e-55	0
2_15226	Vu03	38612175	C	T	T/C	T/C	+	Vu03	38612175	0	0	0	0	0	0	0	0	4.96e-55	0
2_15227	Vu05	45486869	A	G	A/G	A/G	+	Vu05	45486869	0	0	0	0	0	0	0	1	7.28e-53	0
2_15228	Vu03	56910113	A	G	A/G	A/G	+	Vu03	56910113	0	0	0	0	0	0	0	0	8.87e-52	0
2_15229	Vu03	1532469	A	G	A/G	A/G	+	Vu03	1532469	0	0	0	0	0	0	0	0	4.96e-55	0
2_15230	Vu03	1533068	C	T	T/C	T/C	+	Vu03	1533068	0	0	0	0	0	0	0	0	8.87e-52	0
2_15231	Vu07	30248156	G	T	T/G	A/C	-	Vu07	30248156	0	0	0	0	0	0	0	0	4.96e-55	0
2_15232	Vu07	30247727	C	T	T/C	A/G	-	Vu07	30247727	0	0	0	0	0	0	0	0	1.73e-54	0
2_15233	Vu10	31269826	C	T	T/C	T/C	+	Vu10	31269826	0	0	0	0	0	0	0	0	1.73e-54	0
2_15234	Vu10	31271366	G	T	T/G	T/G	+	Vu10	31271366	0	0	0	0	0	0	0	0	1.73e-54	0
2_15235	Vu09	33178073	C	T	T/C	A/G	-	Vu09	33178073	0	0	0	0	0	0	0	0	7.36e-53	0
2_15236	Vu11	41115483	T	C	T/C	A/G	-	NA	NA	0	0	0	0	0	0	0	0	4.96e-55	0
2_15238	Vu04	39593806	T	C	T/C	T/C	+	Vu04	39593806	0	0	0	0	0	0	0	0	7.28e-53	0
2_15239	Vu07	40099338	G	A	A/G	T/C	-	Vu07	40099338	0	0	0	0	0	0	0	0	7.36e-53	0
2_15240	Vu07	40097861	T	C	T/C	A/G	-	Vu07	40097861	0	0	0	0	0	0	0	0	2.08e-53	0
2_15242	Vu07	40092126	C	T	T/C	A/G	-	Vu07	40092126	0	0	0	0	0	0	0	0	4.96e-55	0
2_15243	Vu03	53683870	T	C	T/C	A/G	-	Vu03	53683870	0	0	0	0	0	0	0	0	4.96e-55	0
2_15244	Vu03	53682477	C	T	T/C	A/G	-	Vu03	53682477	0	0	0	0	0	0	0	0	4.96e-55	0
2_15245	Vu05	12889195	C	T	T/C	A/G	-	Vu05	12889195	0	0	0	0	0	0	0	0	4.96e-55	0
2_15246	Vu05	12888143	T	C	T/C	A/G	-	Vu05	12888143	0	0	0	0	0	0	0	0	4.96e-55	0
2_15247	Vu10	8347244	G	A	A/G	A/G	+	Vu10	8347244	0	0	0	0	0	0	0	0	2.11e-53	0
2_15248	Vu10	8347816	G	A	A/G	A/G	+	Vu10	8347816	0	0	0	0	0	0	0	0	2.11e-53	0
2_15249	Vu06	11838214	C	A	A/C	A/C	+	Vu06	11838214	0	0	0	0	0	0	0	0	1.73e-54	0
2_15250	Vu06	20090432	T	C	T/C	A/G	-	Vu06	20090432	0	0	0	0	0	0	0	0	2.11e-53	0
2_15251	Vu10	32298946	A	C	A/C	T/G	-	Vu10	32298946	0	0	0	0	0	0	0	0	1.73e-54	0
2_15252	Vu10	32297591	G	T	T/G	A/C	-	Vu10	32297591	0	0	0	0	0	0	0	0	8.87e-52	0
2_15253	Vu09	34050865	T	C	T/C	A/G	-	Vu09	34050865	0	0	0	0	0	0	0	0	4.96e-55	0
2_15254	Vu09	34050595	G	T	T/G	A/C	-	Vu09	34050595	0	0	0	0	0	0	0	0	1.73e-54	0
2_15255	Vu11	4844985	G	A	A/G	A/G	+	Vu11	4844985	0	0	0	0	0	0	0	0	3.77e-50	0
2_15256	Vu11	4847347	G	A	A/G	A/G	+	Vu11	4847347	0	0	0	0	0	0	0	0	4.96e-55	0
2_15257	Vu03	38721247	G	A	A/G	T/C	-	Vu03	38721247	0	0	0	0	0	0	0	0	4.96e-55	0
2_15258	Vu05	48129096	A	G	A/G	A/G	+	Vu05	48129096	0	0	0	0	0	0	0	0	4.96e-55	0
2_15259	Vu05	48133655	T	C	T/C	T/C	+	Vu05	48133655	0	0	0	0	0	0	0	0	4.96e-55	0
2_15260	Vu04	19683572	T	G	T/G	T/G	+	Vu04	19683572	0	0	0	0	0	0	0	0	1.73e-54	0
2_15261	Vu04	19683859	C	A	A/C	A/C	+	Vu04	19683859	0	0	0	0	0	0	0	0	2.11e-53	0
2_15262	Vu08	411790	C	T	T/C	A/G	-	Vu08	411790	0	0	0	0	0	0	0	0	1.73e-54	0
2_15263	Vu08	410767	C	A	A/C	T/G	-	NA	NA	0	0	0	0	0	0	0	0	4.96e-55	0
2_15264	Vu04	39910719	G	A	A/G	A/G	+	Vu04	39910719	0	0	0	0	0	0	0	0	1.73e-54	0
2_15265	Vu04	39913055	G	T	T/G	T/G	+	Vu04	39913055	0	0	0	0	0	0	0	0	1.73e-54	0
2_15266	Vu10	22074058	G	T	T/G	T/G	+	Vu10	22074058	0	0	0	0	0	0	0	0	4.96e-55	0
2_15267	Vu02	24894651	G	A	A/G	A/G	+	Vu02	24894651	0	0	0	0	0	0	0	0	1.73e-54	0
2_15268	Vu02	24895561	G	A	A/G	A/G	+	Vu02	24895561	0	0	0	0	0	0	0	0	4.96e-55	0
2_15269	Vu03	5037276	A	C	A/C	T/G	-	Vu03	5037276	0	0	0	0	0	0	0	0	4.96e-55	0
2_15270	Vu03	52245224	G	A	A/G	T/C	-	Vu03	52245224	0	0	0	0	0	0	0	0	4.96e-55	0
2_15271	Vu03	52243700	G	A	A/G	T/C	-	Vu03	52243700	0	0	0	0	0	0	0	0	7.36e-53	0
2_15272	Vu03	6339665	T	G	T/G	T/G	+	Vu03	6339665	0	0	0	0	0	0	0	1	4.96e-55	0
2_15273	Vu03	6341019	A	G	A/G	A/G	+	Vu03	6341019	0	0	0	0	0	0	0	0	4.96e-55	0
2_15274	Vu07	31835954	G	T	T/G	A/C	-	Vu07	31835954	0	0	0	0	0	0	0	0	4.96e-55	0
2_15276	Vu03	8163523	A	C	A/C	T/G	-	Vu03	8163523	0	0	0	0	0	0	0	0	7.28e-53	0
2_15278	Vu02	29640703	T	C	T/C	T/C	+	Vu02	29640703	0	0	0	0	0	0	0	0	4.96e-55	0
2_15279	Vu11	5961232	C	T	T/C	A/G	-	Vu11	5961232	0	0	0	0	0	0	0	0	1.73e-54	0
2_15280	Vu11	5960932	C	T	T/C	A/G	-	Vu11	5960932	0	0	0	0	0	0	0	0	4.96e-55	0
2_15281	Vu08	33440042	C	T	T/C	T/C	+	Vu08	33440042	0	0	0	0	0	0	0	0	4.96e-55	0
2_15282	Vu08	33440335	C	A	A/C	A/C	+	Vu08	33440335	0	0	0	0	0	0	0	0	4.96e-55	0
2_15283	Vu03	61899116	G	T	T/G	T/G	+	Vu03	61899116	0	0	0	0	0	0	0	0	1.73e-54	0
2_15284	Vu03	61899727	G	T	T/G	T/G	+	Vu03	61899727	0	0	0	0	0	0	0	0	4.96e-55	0
2_15285	Vu02	32219735	A	C	A/C	T/G	-	Vu02	32219735	0	0	0	0	0	0	0	0	4.96e-55	0
2_15286	Vu02	32217978	C	T	T/C	A/G	-	Vu02	32217978	0	0	0	0	0	0	0	0	4.96e-55	0
2_15287	Vu01	28613722	G	A	A/G	A/G	+	Vu01	28613722	0	0	0	0	0	0	0	0	4.96e-55	0
2_15288	Vu01	28615528	A	G	A/G	A/G	+	Vu01	28615528	0	0	0	0	0	0	0	0	1.73e-54	0
2_15289	Vu07	20927543	A	C	A/C	A/C	+	Vu07	20927543	0	0	0	0	0	0	0	0	1.73e-54	0
2_15290	Vu07	40362891	C	T	T/C	T/C	+	Vu07	40362891	0	0	0	0	0	0	0	0	4.96e-55	0
2_15291	Vu01	25196883	T	C	T/C	A/G	-	Vu01	25196883	0	0	0	0	0	0	0	0	4.96e-55	0
2_15292	Vu06	34297514	G	A	A/G	A/G	+	Vu06	34297514	0	0	0	0	0	0	0	0	4.96e-55	0
2_15293	Vu06	34297820	T	C	T/C	T/C	+	Vu06	34297820	0	0	0	0	0	0	0	0	4.96e-55	0
2_15294	Vu02	19729177	A	G	A/G	A/G	+	Vu02	19729177	0	0	0	0	0	0	0	0	1.73e-54	0
2_15295	Vu11	37285882	A	G	A/G	T/C	-	Vu11	37285882	0	0	0	0	0	0	0	0	8.87e-52	0
2_15296	Vu11	37284892	A	G	A/G	T/C	-	Vu11	37284892	0	0	0	0	0	0	0	0	7.28e-53	0
2_15297	Vu11	37282705	T	C	T/C	A/G	-	Vu11	37282705	0	0	0	0	0	0	0	0	1.73e-54	0
2_15299	Vu01	23254991	C	T	T/C	T/C	+	Vu01	23254991	0	0	0	0	0	0	0	0	2.11e-53	0
2_15300	Vu01	23255585	A	G	A/G	A/G	+	Vu01	23255585	0	0	0	0	0	0	0	0	4.96e-55	0
2_15301	Vu01	23256194	G	A	A/G	A/G	+	Vu01	23256194	0	0	0	0	0	0	0	0	8.87e-52	0
2_15302	Vu01	23257508	C	T	T/C	T/C	+	Vu01	23257508	0	0	0	0	0	0	0	0	4.96e-55	0
2_15303	Vu06	24872494	T	C	T/C	A/G	-	Vu06	24872494	0	0	0	0	0	0	0	0	1.73e-54	0
2_15304	Vu06	24870874	A	C	A/C	T/G	-	Vu06	24870874	0	0	0	0	0	0	0	0	7.36e-53	0
2_15306	Vu06	25193174	A	G	A/G	T/C	-	Vu06	25193174	0	0	0	0	0	0	0	0	2.11e-53	0
2_15307	Vu07	28973077	A	G	A/G	A/G	+	Vu07	28973077	0	0	0	0	0	0	0	0	4.96e-55	0
2_15308	Vu07	28973686	G	T	T/G	T/G	+	Vu07	28973686	0	0	0	0	0	0	0	0	4.96e-55	0
2_15309	Vu04	29839160	G	A	A/G	A/G	+	Vu04	29839160	0	0	0	0	0	0	0	0	2.11e-53	0
2_15311	Vu02	23097521	A	G	A/G	T/C	-	Vu02	23097521	0	0	0	0	0	0	0	0	2.11e-53	0
2_15312	Vu02	23096146	A	G	A/G	T/C	-	Vu02	23096146	0	0	0	0	0	0	0	0	8.96e-52	0
2_15313	Vu01	31601456	A	G	A/G	A/G	+	Vu01	31601456	0	0	0	0	0	0	0	0	4.96e-55	0
2_15314	Vu01	31601914	G	T	T/G	T/G	+	Vu01	31601914	0	0	0	0	0	0	0	0	4.96e-55	0
2_15315	Vu11	27528055	T	C	T/C	T/C	+	Vu11	27528055	0	0	0	0	0	0	0	0	1.73e-54	0
2_15317	Vu08	31252855	T	C	T/C	A/G	-	Vu08	31252855	0	0	0	0	0	0	0	0	3.09e-51	0
2_15318	Vu08	31250789	A	C	A/C	T/G	-	Vu08	31250789	0	0	0	0	0	0	0	0	1.73e-54	0
2_15319	Vu03	33108962	G	A	A/G	A/G	+	Vu03	33108962	0	0	0	0	0	0	0	0	4.96e-55	0
2_15320	Vu03	33109361	C	T	T/C	T/C	+	Vu03	33109361	0	0	0	0	0	0	0	0	4.96e-55	0
2_15321	Vu07	8494745	T	C	T/C	A/G	-	Vu07	8494745	0	0	0	0	0	0	0	0	4.96e-55	0
2_15322	Vu07	8494108	G	A	A/G	T/C	-	Vu07	8494108	0	0	0	0	0	0	0	0	1.73e-54	0
2_15323	Vu10	3719289	A	C	A/C	T/G	-	Vu10	3719289	0	0	0	0	0	0	0	0	1.73e-54	0
2_15324	Vu10	3718442	A	C	A/C	T/G	-	Vu10	3718442	0	0	0	0	0	0	0	0	4.96e-55	0
2_15325	Vu10	38327181	T	G	T/G	A/C	-	Vu10	38327181	0	0	0	0	0	0	0	0	1.73e-54	0
2_15326	Vu10	38326465	T	C	T/C	A/G	-	Vu10	38326465	0	0	0	0	0	0	0	0	4.96e-55	0
2_15327	Vu07	36313019	C	T	T/C	A/G	-	Vu07	36313019	0	0	0	0	0	0	0	0	1.73e-54	0
2_15328	Vu07	36312704	C	A	A/C	T/G	-	Vu07	36312704	0	0	0	0	0	0	0	0	1.73e-54	0
2_15329	Vu04	6066498	C	T	T/C	A/G	-	Vu04	6066498	0	0	0	0	0	0	0	0	1.73e-54	0
2_15330	Vu04	6066488	T	C	T/C	A/G	-	Vu04	6066488	0	0	0	0	0	0	0	0	1.73e-54	0
2_15331	Vu08	33867004	C	T	T/C	T/C	+	Vu08	33867004	0	0	0	0	0	0	0	0	3.09e-51	0
2_15332	Vu11	39656657	A	G	A/G	T/C	-	Vu11	39656657	0	0	0	0	0	0	0	0	3.09e-51	0
2_15333	Vu10	1885684	A	G	A/G	A/G	+	Vu10	1885684	0	0	0	0	0	0	0	0	4.96e-55	0
2_15334	Vu10	1886553	T	C	T/C	T/C	+	Vu10	1886553	0	0	0	0	0	0	0	0	2.11e-53	0
2_15335	Vu05	9286733	T	C	T/C	A/G	-	Vu05	9286733	0	0	0	0	0	0	0	0	3.81e-50	0
2_15336	Vu11	37365741	A	G	A/G	A/G	+	Vu11	37365741	0	0	0	0	0	0	0	0	2.11e-53	0
2_15337	Vu11	37366229	G	A	A/G	A/G	+	Vu11	37366229	0	0	0	0	0	0	0	0	4.96e-55	0
2_15338	Vu07	34156741	A	G	A/G	A/G	+	Vu07	34156741	0	0	0	0	0	0	0	0	4.96e-55	0
2_15339	Vu05	15863087	G	A	A/G	A/G	+	Vu05	15863087	0	0	0	0	0	0	0	0	4.96e-55	0
2_15340	Vu05	15863689	A	G	A/G	A/G	+	Vu05	15863689	0	0	0	0	0	0	0	0	4.96e-55	0
2_15341	Vu06	29882973	T	C	T/C	A/G	-	Vu06	29882973	0	0	0	0	0	0	0	0	4.96e-55	0
2_15342	Vu04	42028933	G	A	A/G	T/C	-	Vu04	42028933	0	0	0	0	0	0	0	0	1.73e-54	0
2_15343	Vu04	42028007	C	T	T/C	A/G	-	Vu04	42028007	0	0	0	0	0	0	0	0	1.73e-54	0
2_15344	Vu05	48103829	T	C	T/C	T/C	+	Vu05	48103829	0	0	0	0	0	0	0	0	4.96e-55	0
2_15345	Vu04	8668930	G	T	T/G	A/C	-	Vu04	8668930	0	0	0	0	0	0	0	0	4.96e-55	0
2_15346	Vu04	8668115	C	T	T/C	A/G	-	Vu04	8668115	0	0	0	0	0	0	0	0	7.36e-53	0
2_15347	Vu01	40426764	A	G	A/G	T/C	-	Vu01	40426764	0	0	0	0	0	0	0	0	4.96e-55	0
2_15348	Vu09	27318412	A	G	A/G	T/C	-	Vu09	27318412	0	0	0	0	0	0	0	0	8.87e-52	0
2_15349	Vu09	27317786	C	A	A/C	T/G	-	Vu09	27317786	0	0	0	0	0	0	0	0	1.73e-54	0
2_15350	Vu09	27317242	G	A	A/G	T/C	-	Vu09	27317242	0	0	0	0	0	0	0	0	4.96e-55	0
2_15351	Vu10	32902145	T	G	T/G	A/C	-	Vu10	32902145	0	0	0	0	0	0	0	0	1.73e-54	0
2_15352	Vu10	32901451	A	G	A/G	T/C	-	Vu10	32901451	0	0	0	0	0	0	0	0	1.73e-54	0
2_15353	Vu10	37724449	C	A	A/C	A/C	+	Vu10	37724449	0	0	0	0	0	0	0	0	1.73e-54	0
2_15354	Vu03	64465253	G	T	T/G	A/C	-	Vu03	64465253	0	0	0	0	0	0	0	0	4.96e-55	0
2_15355	Vu02	28022055	C	T	T/C	A/G	-	Vu02	28022055	0	0	0	0	0	0	0	0	7.28e-53	0
2_15356	Vu02	28021747	G	A	A/G	T/C	-	Vu02	28021747	0	0	0	0	0	0	0	0	4.96e-55	0
2_15357	Vu05	1640882	G	A	A/G	T/C	-	Vu05	1640880	0	0	0	0	0	0	0	0	2.11e-53	0
2_15358	Vu05	1638834	T	C	T/C	A/G	-	Vu05	1638834	0	0	0	0	0	0	0	0	1.73e-54	0
2_15359	Vu05	4720184	T	C	T/C	A/G	-	Vu05	4720184	0	0	0	0	0	0	0	0	4.96e-55	0
2_15360	Vu05	2367844	G	T	T/G	A/C	-	Vu05	2367844	0	0	0	0	0	0	0	0	4.96e-55	0
2_15361	Vu05	2366932	G	A	A/G	T/C	-	Vu05	2366932	0	0	0	0	0	0	0	0	1.59e-48	0
2_15362	Vu09	15506000	A	G	A/G	A/G	+	Vu09	15506000	0	0	0	0	0	0	0	0	4.96e-55	0
2_15363	Vu09	15506467	G	A	A/G	A/G	+	Vu09	15506467	0	0	0	0	0	0	0	0	4.96e-55	0
2_15364	Vu08	653214	A	G	A/G	T/C	-	Vu08	653214	0	0	0	0	0	0	0	0	4.96e-55	0
2_15365	Vu03	46599118	A	G	A/G	T/C	-	Vu03	46599118	0	0	0	0	0	0	0	0	3.73e-50	0
2_15366	Vu03	46598029	A	C	A/C	T/G	-	Vu03	46598029	0	0	0	0	0	0	0	0	4.96e-55	0
2_15367	Vu03	46596976	C	T	T/C	A/G	-	Vu03	46596976	0	0	0	0	0	0	0	0	4.96e-55	0
2_15368	Vu07	30803891	G	A	A/G	T/C	-	Vu07	30803891	0	0	0	0	0	0	0	0	2.11e-53	0
2_15369	Vu07	30802720	A	G	A/G	T/C	-	Vu07	30802720	0	0	0	0	0	0	0	0	2.11e-53	0
2_15370	Vu05	2897156	C	A	A/C	A/C	+	Vu05	2897156	0	0	0	0	0	0	0	0	4.96e-55	0
2_15371	Vu05	2897550	G	A	A/G	A/G	+	Vu05	2897550	0	0	0	0	0	0	0	0	2.11e-53	0
2_15372	Vu04	29312714	C	T	T/C	T/C	+	Vu04	29312714	0	0	0	0	0	0	0	0	6.04e-54	0
2_15373	Vu02	19226862	C	T	T/C	T/C	+	Vu02	19226862	0	0	0	0	0	0	0	0	1.73e-54	0
2_15374	Vu09	42828665	G	A	A/G	A/G	+	Vu09	42828665	0	0	0	0	0	0	0	0	4.96e-55	0
2_15375	Vu09	42829333	G	A	A/G	A/G	+	Vu09	42829333	0	0	0	0	0	0	0	0	4.96e-55	0
2_15376	Vu04	42038494	G	A	A/G	A/G	+	Vu04	42038494	0	0	0	0	0	0	0	0	4.96e-55	0
2_15377	Vu04	42038979	T	C	T/C	T/C	+	Vu04	42038979	0	0	0	0	0	0	0	0	4.96e-55	0
2_15378	Vu10	279688	G	T	T/G	A/C	-	Vu10	279688	0	0	0	0	0	0	0	0	4.96e-55	0
2_15379	Vu09	35271014	C	T	T/C	A/G	-	Vu09	35271014	0	0	0	0	0	0	0	0	4.96e-55	0
2_15380	Vu06	23117892	T	C	T/C	T/C	+	Vu06	23117892	0	0	0	0	0	0	0	0	1.73e-54	0
2_15381	Vu06	23119446	T	C	T/C	T/C	+	Vu06	23119446	0	0	0	0	0	0	0	0	4.96e-55	0
2_15382	Vu03	9823095	G	A	A/G	A/G	+	Vu03	9823095	0	0	0	0	0	0	0	0	7.28e-53	0
2_15383	Vu03	9823475	T	C	T/C	T/C	+	Vu03	9823475	0	0	0	0	0	0	0	0	4.96e-55	0
2_15384	Vu08	33257028	A	C	A/C	T/G	-	Vu08	33257028	0	0	0	0	0	0	0	0	2.54e-52	0
2_15385	Vu08	33256362	A	C	A/C	T/G	-	Vu08	33256362	0	0	0	0	0	0	0	0	1.59e-48	0
2_15386	Vu11	37682962	T	C	T/C	A/G	-	Vu11	37682962	0	0	0	0	0	0	0	0	4.96e-55	0
2_15388	Vu03	38425125	C	T	T/C	A/G	-	Vu03	38425125	0	0	0	0	0	0	0	0	4.96e-55	0
2_15389	Vu01	36994257	C	T	T/C	T/C	+	Vu01	36994257	0	0	0	0	0	0	0	0	4.96e-55	0
2_15390	Vu04	3663799	T	C	T/C	T/C	+	Vu04	3663799	0	0	0	0	0	0	0	0	4.96e-55	0
2_15391	Vu04	3664866	C	T	T/C	T/C	+	Vu04	3664866	0	0	0	0	0	0	0	0	1.73e-54	0
2_15392	Vu06	27951122	A	G	A/G	T/C	-	Vu06	27951122	0	0	0	0	0	0	0	0	4.96e-55	0
2_15393	Vu06	27947461	G	T	T/G	A/C	-	Vu06	27947461	0	0	0	0	0	0	0	0	4.96e-55	0
2_15394	Vu10	37532498	A	C	A/C	A/C	+	Vu10	37532498	0	0	0	0	0	0	0	0	1.73e-54	0
2_15395	Vu10	37534007	C	T	T/C	T/C	+	Vu10	37534007	0	0	0	0	0	0	0	0	1.73e-54	0
2_15396	Vu01	28824935	T	G	T/G	T/G	+	Vu01	28824935	0	0	0	0	0	0	0	0	1.73e-54	0
2_15397	Vu07	6348751	T	C	T/C	T/C	+	Vu07	6348751	0	0	0	0	0	0	0	0	4.96e-55	0
2_15399	Vu03	12819855	G	T	T/G	A/C	-	Vu03	12819855	0	0	0	0	0	0	0	0	2.11e-53	0
2_15400	Vu03	12818701	T	C	T/C	A/G	-	Vu03	12818701	0	0	0	0	0	0	0	0	4.96e-55	0
2_15401	Vu10	3341166	A	G	A/G	T/C	-	Vu10	3341166	0	0	0	0	0	0	0	0	2.11e-53	0
2_15402	Vu10	3340551	A	G	A/G	T/C	-	Vu10	3340551	0	0	0	0	0	0	0	0	8.96e-52	0
2_15403	Vu10	3338488	G	A	A/G	T/C	-	Vu10	3338488	0	0	0	0	0	0	1	0	8.96e-52	0
2_15404	Vu10	3337684	C	T	T/C	A/G	-	Vu10	3337684	0	0	0	0	0	0	0	0	7.36e-53	0
2_15405	Vu03	21729906	T	G	T/G	T/G	+	Vu03	21729906	0	0	0	0	0	0	0	0	1.73e-54	0
2_15406	Vu03	21730199	C	T	T/C	T/C	+	Vu03	21730199	0	0	0	0	0	0	0	0	4.96e-55	0
2_15407	Vu09	14541683	C	A	A/C	T/G	-	Vu09	14541683	0	0	0	0	0	0	0	0	4.96e-55	0
2_15408	Vu01	2265372	G	A	A/G	A/G	+	Vu01	2265372	0	0	0	0	0	0	0	0	1.73e-54	0
2_15409	Vu01	2265723	C	A	A/C	A/C	+	Vu01	2265723	0	0	0	0	0	0	0	0	4.96e-55	0
2_15410	Vu07	37890041	A	G	A/G	T/C	-	Vu07	37890041	0	0	0	0	0	0	0	0	1.73e-54	0
2_15411	Vu07	37888094	G	A	A/G	T/C	-	Vu07	37888094	0	0	0	0	0	0	0	0	1.73e-54	0
2_15412	Vu07	37892250	A	G	A/G	T/C	-	Vu07	37892250	0	0	0	0	0	0	0	0	1.73e-54	0
2_15413	Vu07	37891563	G	A	A/G	T/C	-	Vu07	37891563	0	0	0	0	0	0	0	0	1.73e-54	0
2_15414	Vu08	6514706	A	G	A/G	A/G	+	Vu08	6514706	0	0	0	0	0	0	0	0	1.73e-54	0
2_15415	Vu08	6515599	C	A	A/C	A/C	+	Vu08	6515599	0	0	0	0	0	0	0	0	1.73e-54	0
2_15416	Vu02	28036290	A	C	A/C	T/G	-	Vu02	28036290	0	0	0	0	0	0	0	0	1.73e-54	0
2_15417	Vu02	28035354	G	T	T/G	A/C	-	Vu02	28035354	0	0	0	0	0	0	0	0	2.11e-53	0
2_15418	Vu10	30932028	C	T	T/C	T/C	+	Vu10	30932028	0	0	0	0	0	0	0	0	2.11e-53	0
2_15420	Vu03	6396423	A	G	A/G	A/G	+	Vu03	6396423	0	0	0	0	0	0	0	0	4.96e-55	0
2_15421	Vu03	6397244	A	G	A/G	A/G	+	Vu03	6397244	0	0	0	0	0	0	0	0	1.73e-54	0
2_15422	Vu05	4440634	T	C	T/C	A/G	-	Vu05	4440634	0	0	0	0	0	0	0	0	1.73e-54	0
2_15423	Vu05	4439284	T	C	T/C	A/G	-	Vu05	4439284	0	0	0	0	0	0	0	0	2.11e-53	0
2_15424	Vu02	16461259	C	T	T/C	A/G	-	Vu02	16461259	0	0	0	0	0	0	0	0	1.73e-54	0
2_15425	Vu03	47680894	T	G	T/G	T/G	+	Vu03	47680894	0	0	0	0	0	0	0	0	4.96e-55	0
2_15426	Vu04	38125805	C	T	T/C	T/C	+	Vu04	38125805	0	0	0	0	0	0	1	0	4.96e-55	0
2_15427	Vu02	28420867	A	G	A/G	A/G	+	Vu02	28420867	0	0	0	0	0	0	0	0	4.96e-55	0
2_15428	Vu02	28421904	G	A	A/G	A/G	+	Vu02	28421904	0	0	0	0	0	0	0	0	4.96e-55	0
2_15429	Vu10	23676327	A	G	A/G	A/G	+	Vu10	23676327	0	0	0	0	0	0	0	0	1.73e-54	0
2_15430	Vu10	23677335	A	G	A/G	A/G	+	Vu10	23677335	0	0	0	0	0	0	0	0	4.96e-55	0
2_15431	Vu08	34942796	G	T	T/G	T/G	+	Vu08	34942796	0	0	0	0	0	0	0	0	4.96e-55	0
2_15433	Vu10	1476529	C	T	T/C	T/C	+	Vu10	1476529	0	0	0	0	0	0	0	0	2.11e-53	0
2_15434	Vu10	1477205	C	T	T/C	T/C	+	Vu10	1477205	0	0	0	0	0	0	0	0	7.36e-53	0
2_15435	Vu03	40105110	T	G	T/G	A/C	-	Vu03	40105110	0	0	0	0	0	0	0	0	4.96e-55	0
2_15436	Vu03	40104796	T	C	T/C	A/G	-	Vu03	40104796	0	0	0	0	0	0	0	0	4.96e-55	0
2_15437	Vu11	3532132	C	T	T/C	T/C	+	Vu11	3532132	0	0	0	0	0	0	1	0	8.96e-52	0
2_15438	Vu03	19236145	G	A	A/G	T/C	-	Vu03	19236145	0	0	0	0	0	0	0	0	1.73e-54	0
2_15439	Vu03	19235716	C	T	T/C	A/G	-	Vu03	19235716	0	0	0	0	0	0	0	0	7.28e-53	0
2_15440	Vu08	3572298	G	A	A/G	A/G	+	Vu08	3572298	0	0	0	0	0	0	0	0	8.87e-52	0
2_15441	Vu08	3574675	T	G	T/G	T/G	+	Vu08	3574675	0	0	0	0	0	0	0	0	4.96e-55	0
2_15443	Vu08	37705725	A	G	A/G	T/C	-	Vu08	37705725	0	0	0	0	0	0	0	0	1.73e-54	0
2_15445	Vu08	33575567	C	A	A/C	A/C	+	Vu08	33575567	0	0	0	0	0	0	0	0	1.73e-54	0
2_15447	Vu03	61939863	G	A	A/G	A/G	+	Vu03	61939863	0	0	0	0	0	0	0	0	4.96e-55	0
2_15448	Vu07	10030952	C	T	T/C	A/G	-	Vu07	10030952	0	0	0	0	0	0	0	0	4.96e-55	0
2_15449	Vu07	31205454	G	A	A/G	A/G	+	Vu07	31205454	0	0	0	0	0	0	0	0	2.54e-52	0
2_15450	Vu07	31206436	A	G	A/G	A/G	+	Vu07	31206436	0	0	0	0	0	0	0	0	1.73e-54	0
2_15451	Vu08	3929804	A	C	A/C	A/C	+	Vu08	3929804	0	0	0	0	0	0	0	0	4.96e-55	0
2_15454	Vu11	39908676	C	T	T/C	A/G	-	Vu11	39908676	0	0	0	0	0	0	0	0	4.96e-55	0
2_15455	Vu04	7282889	T	C	T/C	T/C	+	Vu04	7282889	0	0	0	0	0	0	0	0	7.28e-53	0
2_15456	Vu04	7283261	A	G	A/G	A/G	+	Vu04	7283261	0	0	0	0	0	0	0	0	4.96e-55	0
2_15457	Vu02	23434197	C	T	T/C	T/C	+	Vu02	23434197	0	0	0	0	0	0	0	0	1.73e-54	0
2_15458	Vu03	233599	G	A	A/G	A/G	+	Vu03	233599	0	0	0	0	0	0	0	0	4.96e-55	0
2_15459	Vu03	235718	C	T	T/C	T/C	+	Vu03	235718	0	0	0	0	0	0	0	0	4.96e-55	0
2_15460	Vu07	27414085	A	G	A/G	A/G	+	Vu07	27414085	0	0	0	0	0	0	0	0	4.96e-55	0
2_15462	Vu05	1623936	T	C	T/C	A/G	-	Vu05	1623936	0	0	0	0	0	0	0	0	4.96e-55	0
2_15463	Vu03	598018	G	A	A/G	T/C	-	Vu03	598018	0	0	0	0	0	0	0	0	1.3e-49	0
2_15464	Vu03	605509	G	A	A/G	T/C	-	Vu03	605509	0	0	0	0	0	0	0	0	4.96e-55	0
2_15465	Vu03	15244779	T	C	T/C	T/C	+	Vu03	15244779	0	0	0	0	0	0	0	0	7.36e-53	0
2_15466	Vu03	15247545	T	C	T/C	T/C	+	Vu03	15247545	0	0	0	0	0	0	0	0	2.11e-53	0
2_15467	Vu09	28802683	C	T	T/C	A/G	-	Vu09	28802683	0	0	0	0	0	0	0	0	8.87e-52	0
2_15468	Vu09	28802133	G	A	A/G	T/C	-	Vu09	28802133	0	0	0	0	0	0	0	0	8.87e-52	0
2_15469	Vu03	58779036	T	G	T/G	A/C	-	NA	NA	0	0	0	0	0	0	0	0	1.71e-54	0
2_15470	Vu03	58778063	T	C	T/C	A/G	-	Vu03	58778063	0	0	0	0	0	0	0	0	4.96e-55	0
2_15471	Vu03	13329642	C	A	A/C	T/G	-	Vu03	13329642	0	0	0	0	0	0	0	0	1.73e-54	0
2_15472	Vu03	13329086	A	G	A/G	T/C	-	Vu03	13329086	0	0	0	0	0	0	0	0	1.73e-54	0
2_15473	Vu03	1594426	T	G	T/G	A/C	-	Vu03	1594426	0	0	0	0	0	0	0	0	1.73e-54	0
2_15474	Vu03	1591619	G	A	A/G	T/C	-	Vu03	1591619	0	0	0	0	0	0	0	0	1.73e-54	0
2_15475	Vu08	22234845	A	G	A/G	T/C	-	Vu08	22234845	0	0	0	0	0	0	0	0	4.96e-55	0
2_15477	Vu03	11247443	T	C	T/C	T/C	+	Vu03	11247443	0	0	0	0	0	0	0	0	4.96e-55	0
2_15478	Vu03	865188	C	T	T/C	T/C	+	Vu03	865188	0	0	0	0	0	0	0	0	4.96e-55	0
2_15480	Vu04	379664	T	G	T/G	A/C	-	Vu04	379664	0	0	0	0	0	0	0	0	4.96e-55	0
2_15481	Vu11	3505061	C	A	A/C	T/G	-	Vu11	3505061	0	0	0	0	0	0	0	0	1.73e-54	0
2_15482	Vu11	3504775	A	G	A/G	T/C	-	Vu11	3504775	0	0	0	0	0	0	0	0	4.96e-55	0
2_15483	Vu08	35349749	G	A	A/G	A/G	+	Vu08	35349749	0	0	0	0	0	0	0	0	1.73e-54	0
2_15484	Vu08	35350459	G	A	A/G	A/G	+	Vu08	35350459	0	0	0	0	0	0	0	0	1.73e-54	0
2_15485	Vu11	30634109	A	G	A/G	T/C	-	Vu11	30634109	0	0	0	0	0	0	0	0	4.96e-55	0
2_15486	Vu09	1349107	T	C	T/C	T/C	+	Vu09	1349107	0	0	0	0	0	0	0	0	4.96e-55	0
2_15487	Vu03	63583709	C	A	A/C	A/C	+	Vu03	63583709	0	0	0	0	0	0	0	0	4.96e-55	0
2_15488	Vu03	63584593	A	C	A/C	A/C	+	Vu03	63584593	0	0	0	0	0	0	0	0	2.11e-53	0
2_15489	Vu06	23558907	G	A	A/G	T/C	-	Vu06	23558907	0	0	0	0	0	0	0	0	8.96e-52	0
2_15490	Vu01	25272492	T	C	T/C	T/C	+	Vu01	25272492	0	0	0	0	0	0	0	0	4.96e-55	0
2_15492	Vu08	33020659	T	C	T/C	T/C	+	Vu08	33020659	0	0	0	0	0	0	0	0	4.96e-55	0
2_15493	Vu06	26164329	A	C	A/C	T/G	-	Vu06	26164329	0	0	0	0	0	0	0	0	1.73e-54	0
2_15494	Vu03	54299278	T	C	T/C	T/C	+	Vu03	54299278	0	0	0	0	0	0	0	0	4.96e-55	0
2_15495	Vu07	32609927	A	G	A/G	T/C	-	Vu07	32609927	0	0	0	0	0	0	0	0	4.96e-55	0
2_15496	Vu07	32609676	T	C	T/C	A/G	-	Vu07	32609676	0	0	0	0	0	0	0	0	7.28e-53	0
2_15497	Vu05	11783927	T	C	T/C	A/G	-	Vu05	11783927	0	0	0	0	0	0	0	0	4.96e-55	0
2_15498	Vu03	57478623	G	A	A/G	A/G	+	Vu03	57478623	0	0	0	0	0	0	0	0	4.96e-55	0
2_15499	Vu03	54297959	A	C	A/C	T/G	-	Vu03	54297959	0	0	0	0	0	0	0	0	4.96e-55	0
2_15500	Vu03	54297653	A	G	A/G	T/C	-	Vu03	54297653	0	0	0	0	0	0	0	0	4.96e-55	0
2_15501	Vu07	38086147	A	C	A/C	A/C	+	Vu07	38086147	0	0	0	0	0	0	0	0	1.73e-54	0
2_15502	Vu07	38086616	G	A	A/G	A/G	+	Vu07	38086616	0	0	0	0	0	0	0	0	4.96e-55	0
2_15503	Vu04	41827023	A	G	A/G	A/G	+	Vu04	41827023	0	0	0	0	0	0	0	0	4.96e-55	0
2_15504	Vu04	41827644	G	A	A/G	A/G	+	Vu04	41827644	0	0	0	0	0	0	0	0	1.73e-54	0
2_15505	Vu09	14707646	A	G	A/G	A/G	+	Vu09	14707646	0	0	0	0	0	0	0	0	4.96e-55	0
2_15507	Vu07	36894658	C	T	T/C	T/C	+	Vu07	36894658	0	0	0	0	0	0	0	0	1.73e-54	0
2_15508	Vu03	63874638	T	C	T/C	A/G	-	Vu03	63874638	0	0	0	0	0	0	0	0	4.96e-55	0
2_15509	Vu03	63871136	C	T	T/C	A/G	-	Vu03	63871136	0	0	0	0	0	0	0	0	1.73e-54	0
2_15510	Vu01	22644029	T	C	T/C	T/C	+	Vu01	22644029	0	0	0	0	0	0	0	0	1.73e-54	0
2_15511	Vu01	22645706	C	T	T/C	T/C	+	Vu01	22645706	0	0	0	0	0	0	0	0	1.73e-54	0
2_15512	Vu03	21331568	C	A	A/C	T/G	-	Vu03	21331568	0	0	0	0	0	0	0	0	1.73e-54	0
2_15513	Vu03	21331065	C	T	T/C	A/G	-	Vu03	21331065	0	0	0	0	0	0	0	0	4.96e-55	0
2_15514	Vu03	21335757	T	C	T/C	A/G	-	Vu03	21335757	0	0	0	0	0	0	0	0	1.73e-54	0
2_15515	Vu03	21332933	C	T	T/C	A/G	-	Vu03	21332933	0	0	0	0	0	0	0	0	1.73e-54	0
2_15516	Vu06	19366568	T	G	T/G	A/C	-	Vu06	19366568	0	0	0	0	0	0	0	0	4.96e-55	0
2_15517	Vu06	19365814	T	C	T/C	A/G	-	Vu06	19365814	0	0	0	0	0	0	0	0	7.36e-53	0
2_15518	Vu09	43259918	C	A	A/C	A/C	+	Vu09	43259918	0	0	0	0	0	0	0	0	4.96e-55	0
2_15519	Vu09	1847433	C	T	T/C	T/C	+	Vu09	1847433	0	0	0	0	0	0	0	0	1.73e-54	0
2_15520	Vu09	1847988	C	A	A/C	A/C	+	Vu09	1847988	0	0	0	0	0	0	0	0	2.11e-53	0
2_15521	Vu10	1718306	C	A	A/C	A/C	+	Vu10	1718306	0	0	0	0	0	0	0	0	1.73e-54	0
2_15522	Vu10	1719273	T	G	T/G	T/G	+	Vu10	1719273	0	0	0	0	0	0	0	0	1.32e-49	0
2_15523	Vu05	2807037	T	G	T/G	A/C	-	Vu05	2807037	0	0	0	0	0	0	0	0	4.96e-55	0
2_15524	Vu05	2804555	T	C	T/C	A/G	-	Vu05	2804555	0	0	0	0	0	0	0	0	4.96e-55	0
2_15525	Vu10	37900374	C	T	T/C	T/C	+	Vu10	37900374	0	0	0	0	0	0	0	0	1.73e-54	0
2_15526	Vu10	37900907	A	G	A/G	A/G	+	Vu10	37900907	0	0	0	0	0	0	0	0	7.36e-53	0
2_15527	Vu10	39617784	T	G	T/G	T/G	+	Vu10	39617784	0	0	0	0	0	0	0	0	4.96e-55	0
2_15528	Vu10	39622045	C	T	T/C	T/C	+	Vu10	39622045	0	0	0	0	0	0	0	0	4.96e-55	0
2_15529	Vu03	24031772	C	A	A/C	T/G	-	Vu03	24031772	0	0	0	0	0	0	0	0	1.73e-54	0
2_15531	Vu03	8643968	T	C	T/C	T/C	+	Vu03	8643968	0	0	0	0	0	0	0	0	4.96e-55	0
2_15532	Vu03	8647151	T	C	T/C	T/C	+	Vu03	8647151	0	0	0	0	0	0	0	0	1.73e-54	0
2_15533	Vu07	28715640	A	G	A/G	A/G	+	Vu07	28715640	0	0	0	0	0	0	0	0	1.73e-54	0
2_15534	Vu08	6697633	G	A	A/G	A/G	+	Vu08	6697633	0	0	0	0	0	0	0	0	7.36e-53	0
2_15535	Vu09	38243876	T	C	T/C	T/C	+	Vu09	38243876	0	0	0	0	0	0	0	0	1.73e-54	0
2_15536	Vu09	38245041	T	C	T/C	T/C	+	Vu09	38245041	0	0	0	0	0	0	0	0	2.11e-53	0
2_15537	Vu05	35893173	C	T	T/C	T/C	+	Vu05	35893173	0	0	0	0	0	0	0	0	1.73e-54	0
2_15538	Vu10	33278513	C	T	T/C	A/G	-	Vu10	33278513	0	0	0	0	0	0	0	0	8.87e-52	0
2_15539	Vu10	33277823	T	G	T/G	A/C	-	Vu10	33277823	0	0	0	0	0	0	0	0	4.96e-55	0
2_15540	Vu03	5875131	G	A	A/G	A/G	+	Vu03	5875131	0	0	0	0	0	0	0	0	4.96e-55	0
2_15542	Vu06	26567037	G	T	T/G	T/G	+	Vu06	26567037	0	0	0	0	0	0	0	0	1.73e-54	0
2_15543	Vu05	9105136	A	C	A/C	T/G	-	Vu05	9105136	0	0	0	0	0	0	0	0	7.28e-53	0
2_15544	Vu05	9102318	T	C	T/C	A/G	-	Vu05	9102318	0	0	0	0	0	0	0	0	4.96e-55	0
2_15545	Vu06	26318168	T	C	T/C	A/G	-	Vu06	26318168	0	0	0	0	0	0	0	0	1.73e-54	0
2_15546	Vu06	26316986	T	C	T/C	A/G	-	Vu06	26316986	0	0	0	0	0	0	0	0	3.73e-50	0
2_15547	Vu04	28038639	A	G	A/G	A/G	+	Vu04	28038639	0	0	0	0	0	0	0	0	1.73e-54	0
2_15548	Vu04	28035258	G	A	A/G	A/G	+	Vu04	28035258	0	0	0	0	0	0	0	0	1.73e-54	0
2_15549	Vu04	27598808	G	A	A/G	A/G	+	Vu04	27598808	0	0	0	0	0	0	0	0	7.36e-53	0
2_15550	Vu04	27599396	G	A	A/G	A/G	+	Vu04	27599396	0	0	0	0	0	0	0	0	2.11e-53	0
2_15551	Vu04	4701690	A	C	A/C	A/C	+	Vu04	4701690	0	0	0	0	0	0	0	0	4.96e-55	0
2_15552	Vu04	4702329	C	T	T/C	T/C	+	Vu04	4702329	0	0	0	0	0	0	0	0	4.96e-55	0
2_15553	Vu04	237079	G	A	A/G	T/C	-	Vu04	237079	0	0	0	0	0	0	0	0	4.96e-55	0
2_15554	Vu07	21338529	A	C	A/C	A/C	+	Vu07	21338529	0	0	0	0	0	0	0	0	4.96e-55	0
2_15555	Vu07	21338921	T	G	T/G	T/G	+	Vu07	21338921	0	0	0	0	0	0	0	0	4.96e-55	0
2_15556	Vu02	23817784	C	T	T/C	A/G	-	Vu02	23817784	0	0	0	0	0	0	0	0	1.73e-54	0
2_15559	Vu11	4371455	T	C	T/C	T/C	+	Vu11	4371455	0	0	0	1	0	0	1	0	4.96e-55	1
2_15560	Vu09	985678	G	A	A/G	T/C	-	Vu09	985678	0	0	0	0	0	0	0	0	4.96e-55	0
2_15561	Vu09	984660	A	C	A/C	T/G	-	Vu09	984660	0	0	0	0	0	0	0	0	4.96e-55	0
2_15563	Vu06	22520441	C	T	T/C	T/C	+	Vu06	22520441	0	0	0	0	0	0	0	0	4.96e-55	0
2_15564	Vu06	22521332	A	G	A/G	A/G	+	Vu06	22521332	0	0	0	0	0	0	0	0	2.11e-53	0
2_15565	Vu01	38803437	T	C	T/C	A/G	-	Vu01	38803437	0	0	0	0	0	0	0	0	4.96e-55	0
2_15566	Vu01	38802967	T	C	T/C	A/G	-	Vu01	38802967	0	0	0	0	0	0	0	0	4.96e-55	0
2_15567	Vu01	17352489	T	C	T/C	A/G	-	Vu01	17352489	0	0	0	0	0	0	0	0	4.96e-55	0
2_15569	Vu11	2369300	G	T	T/G	A/C	-	Vu11	2369300	0	0	0	0	0	0	0	0	4.96e-55	0
2_15570	Vu11	2368848	G	T	T/G	A/C	-	Vu11	2368848	0	0	0	0	0	0	0	0	4.96e-55	0
2_15571	Vu09	10706837	G	T	T/G	T/G	+	Vu09	10706837	0	0	0	0	0	0	0	0	4.96e-55	0
2_15572	Vu09	10706837	G	T	T/G	T/G	+	Vu09	10706837	0	0	0	0	0	0	0	0	6.04e-54	0
2_15573	Vu05	775859	G	A	A/G	A/G	+	Vu05	775859	0	0	0	0	0	0	0	0	7.28e-53	0
2_15576	Vu03	13144298	T	G	T/G	A/C	-	Vu03	13144298	0	0	0	0	0	0	0	0	4.96e-55	0
2_15577	Vu10	39486097	C	T	T/C	T/C	+	Vu10	39486097	0	0	0	0	0	0	0	0	7.28e-53	0
2_15578	Vu10	39487307	C	T	T/C	T/C	+	Vu10	39487307	0	0	0	0	0	0	0	0	4.96e-55	0
2_15579	Vu03	40407952	C	A	A/C	T/G	-	Vu03	40407952	0	0	0	0	0	0	0	0	4.96e-55	0
2_15580	Vu03	40407648	G	A	A/G	T/C	-	Vu03	40407648	0	0	0	0	0	0	0	0	1.73e-54	0
2_15581	Vu03	12475763	C	A	A/C	A/C	+	Vu03	12475763	0	0	0	0	0	0	0	0	4.96e-55	0
2_15582	Vu03	12476918	C	T	T/C	T/C	+	Vu03	12476918	0	0	0	0	0	0	0	0	4.96e-55	0
2_15583	Vu03	8423934	T	G	T/G	T/G	+	Vu03	8423934	0	0	0	0	0	0	0	0	7.28e-53	0
2_15584	Vu11	29101946	T	G	T/G	T/G	+	Vu11	29101946	0	0	0	0	0	0	0	0	1.73e-54	0
2_15585	Vu02	31324564	A	C	A/C	A/C	+	Vu02	31324564	0	0	0	0	0	0	0	0	4.96e-55	0
2_15587	Vu03	10104377	C	T	T/C	T/C	+	Vu03	10104377	0	0	0	0	0	0	0	0	4.96e-55	0
2_15588	Vu02	29047142	A	G	A/G	A/G	+	Vu02	29047142	0	0	0	0	0	0	0	0	4.96e-55	0
2_15589	Vu06	32026407	A	G	A/G	T/C	-	Vu06	32026407	0	0	0	0	0	0	0	0	7.28e-53	0
2_15590	Vu06	32024398	A	C	A/C	T/G	-	Vu06	32024398	0	0	0	0	0	0	0	0	7.28e-53	0
2_15591	Vu11	32957203	A	C	A/C	A/C	+	Vu11	32957203	0	0	0	0	0	0	0	0	4.96e-55	0
2_15592	Vu11	32958150	G	A	A/G	A/G	+	Vu11	32958150	0	0	0	0	0	0	0	0	5.97e-54	0
2_15593	Vu11	23267685	T	C	T/C	A/G	-	Vu11	23267685	0	0	0	0	0	0	0	0	7.28e-53	0
2_15594	Vu11	23267234	T	C	T/C	A/G	-	Vu11	23267234	0	0	0	0	0	0	0	0	4.96e-55	0
2_15595	Vu09	35002081	G	T	T/G	T/G	+	Vu09	35002081	0	0	0	0	0	0	0	0	4.96e-55	0
2_15596	Vu08	33651442	?	?	A/G	T/C	-	NA	NA	0	0	1	0	0	0	0	0	8.87e-52	0
2_15597	Vu08	33627455	?	?	T/C	A/G	-	NA	NA	0	0	1	0	0	0	1	0	4.96e-55	0
2_15598	Vu08	33654742	C	T	T/C	A/G	-	Vu08	33654742	0	0	0	0	0	0	0	0	4.96e-55	0
2_15599	Vu07	10734757	C	T	T/C	T/C	+	Vu07	10734757	0	0	0	0	0	0	0	0	4.96e-55	0
2_15601	Vu07	25095681	C	T	T/C	A/G	-	Vu07	25095681	0	0	0	0	0	0	0	0	1.73e-54	0
2_15602	Vu06	24168059	T	C	T/C	A/G	-	NA	NA	0	0	0	0	0	0	0	0	8.87e-52	0
2_15603	Vu05	11124818	C	T	T/C	A/G	-	Vu05	11124818	0	0	0	0	0	0	1	0	1.73e-54	0
2_15604	Vu11	36358570	C	T	T/C	A/G	-	Vu11	36358570	0	0	0	0	0	0	0	0	4.96e-55	0
2_15605	Vu04	4693429	T	G	T/G	T/G	+	Vu04	4693429	0	0	0	0	0	0	0	0	4.96e-55	0
2_15606	Vu07	27682520	G	A	A/G	A/G	+	Vu07	27682520	0	0	0	0	0	0	0	0	4.96e-55	0
2_15607	Vu07	27682805	G	T	T/G	T/G	+	Vu07	27682805	0	0	0	0	0	0	0	0	4.96e-55	0
2_15608	Vu05	1770433	A	C	A/C	T/G	-	Vu05	1770433	0	0	0	0	0	0	0	0	1.73e-54	0
2_15609	Vu05	1769028	A	G	A/G	T/C	-	Vu05	1769028	0	0	0	0	0	0	0	0	8.87e-52	0
2_15610	Vu07	3531110	G	A	A/G	A/G	+	Vu07	3531110	0	0	0	0	0	0	0	0	4.96e-55	0
2_15611	Vu07	3531525	C	T	T/C	T/C	+	Vu07	3531525	0	0	0	0	0	0	0	0	1.73e-54	0
2_15612	Vu11	30164415	G	T	T/G	T/G	+	Vu11	30164415	0	0	0	0	0	0	0	0	4.96e-55	0
2_15613	Vu11	38472654	A	G	A/G	A/G	+	NA	NA	0	0	0	0	0	0	0	0	1.32e-49	0
2_15614	Vu10	17733003	C	T	T/C	T/C	+	Vu10	17733003	0	0	0	0	0	0	0	0	1.73e-54	0
2_15615	Vu10	17734063	G	A	A/G	A/G	+	Vu10	17734063	0	0	0	0	0	0	0	0	1.73e-54	0
2_15616	Vu03	6388962	G	A	A/G	T/C	-	Vu03	6388962	0	0	0	0	0	0	0	0	4.96e-55	0
2_15617	Vu04	2225441	T	C	T/C	T/C	+	Vu04	2225441	0	0	0	0	0	0	0	0	1.73e-54	0
2_15618	Vu04	2226536	A	G	A/G	A/G	+	Vu04	2226536	0	0	0	0	0	0	0	0	7.36e-53	0
2_15619	Vu03	56339026	G	A	A/G	A/G	+	Vu03	56339026	0	0	0	0	0	0	0	0	4.96e-55	0
2_15620	Vu03	56341120	T	C	T/C	T/C	+	Vu03	56341120	0	0	0	0	0	0	0	0	4.96e-55	0
2_15621	Vu03	1620767	A	G	A/G	A/G	+	Vu03	1620767	0	0	0	0	0	0	0	0	1.73e-54	0
2_15622	Vu03	1621716	G	A	A/G	A/G	+	Vu03	1621716	0	0	0	0	0	0	0	0	1.73e-54	0
2_15624	Vu11	3811606	A	G	A/G	A/G	+	Vu11	3811606	0	0	0	0	0	0	0	0	1.73e-54	0
2_15625	Vu08	30764794	A	G	A/G	A/G	+	Vu08	30764794	0	0	0	0	0	0	0	0	2.54e-52	0
2_15626	Vu04	38073313	C	A	A/C	A/C	+	Vu04	38073313	0	0	0	0	0	0	0	0	1.73e-54	0
2_15627	Vu04	38073636	C	A	A/C	A/C	+	Vu04	38073636	0	0	0	0	0	0	0	0	7.36e-53	0
2_15628	Vu07	23895540	C	T	T/C	T/C	+	Vu07	23895540	0	0	0	0	0	0	0	0	4.96e-55	0
2_15629	Vu07	23896175	A	C	A/C	A/C	+	Vu07	23896175	0	0	0	0	0	0	0	0	4.96e-55	0
2_15630	Vu07	36009024	A	G	A/G	A/G	+	Vu07	36009024	0	0	0	0	0	0	0	0	1.73e-54	0
2_15631	Vu07	36014497	T	G	T/G	T/G	+	Vu07	36014497	0	0	0	0	0	0	0	0	7.36e-53	0
2_15632	Vu03	3348772	T	C	T/C	A/G	-	Vu03	3348772	0	0	0	0	0	0	0	0	4.96e-55	0
2_15633	Vu01	34955301	T	C	T/C	T/C	+	Vu01	34955301	0	0	0	0	0	0	0	0	2.11e-53	0
2_15634	Vu11	32087898	C	A	A/C	T/G	-	Vu11	32087898	0	0	0	0	0	0	0	0	8.87e-52	0
2_15635	Vu11	32086344	G	A	A/G	T/C	-	Vu11	32086344	0	0	0	0	0	0	0	0	4.96e-55	0
2_15636	Vu03	5281563	T	C	T/C	A/G	-	Vu03	5281563	0	0	0	0	0	0	0	0	4.96e-55	0
2_15637	Vu03	11430975	A	C	A/C	A/C	+	Vu03	11430975	0	0	0	0	0	0	0	0	4.96e-55	0
2_15638	Vu03	11432971	G	T	T/G	T/G	+	Vu03	11432971	0	0	0	0	0	0	0	0	1.73e-54	0
2_15639	Vu10	7047445	G	A	A/G	T/C	-	Vu10	7047445	0	0	0	0	0	0	0	0	4.96e-55	0
2_15640	Vu10	7046619	G	T	T/G	A/C	-	Vu10	7046619	0	0	0	0	0	0	0	0	1.73e-54	0
2_15641	Vu03	4400645	T	G	T/G	A/C	-	Vu03	4400645	0	0	0	0	0	0	0	0	4.96e-55	0
2_15642	Vu03	4399721	G	T	T/G	A/C	-	Vu03	4399721	0	0	0	0	0	0	0	0	1.73e-54	0
2_15643	Vu01	33922859	A	G	A/G	T/C	-	Vu01	33922859	0	0	0	0	0	0	0	0	7.28e-53	0
2_15644	Vu03	38614297	A	G	A/G	A/G	+	Vu03	38614297	0	0	0	0	0	0	0	0	4.96e-55	0
2_15645	Vu03	38615643	A	C	A/C	A/C	+	Vu03	38615643	0	0	0	0	0	0	0	0	4.96e-55	0
2_15646	Vu08	36787683	C	T	T/C	A/G	-	Vu08	36787683	0	0	0	0	0	0	0	0	8.87e-52	0
2_15647	Vu08	36785924	G	A	A/G	T/C	-	Vu08	36785924	0	0	0	0	0	0	0	0	4.96e-55	0
2_15648	Vu07	29693585	G	A	A/G	T/C	-	Vu07	29693585	0	0	0	0	0	0	0	0	4.96e-55	0
2_15649	Vu07	29693208	T	G	T/G	A/C	-	Vu07	29693208	0	0	0	0	0	0	0	0	1.73e-54	0
2_15650	Vu07	12205062	C	T	T/C	A/G	-	Vu07	12205062	0	0	0	0	0	0	0	0	4.96e-55	0
2_15651	Vu03	39916425	T	C	T/C	T/C	+	Vu03	39916425	0	0	0	0	0	0	0	0	4.96e-55	0
2_15652	Vu06	32036294	T	C	T/C	T/C	+	Vu06	32036294	0	0	0	0	0	0	0	0	4.96e-55	0
2_15653	Vu03	32616095	G	A	A/G	A/G	+	Vu03	32616095	0	0	0	0	0	0	0	0	4.96e-55	0
2_15655	Vu05	43087854	G	A	A/G	A/G	+	Vu05	43087854	0	0	0	0	0	0	0	0	1.73e-54	0
2_15656	Vu05	43091940	G	A	A/G	A/G	+	Vu05	43091940	0	0	0	0	0	0	0	0	4.96e-55	0
2_15657	Vu10	41055234	T	C	T/C	A/G	-	Vu10	41055234	0	0	0	0	0	0	0	0	1.73e-54	0
2_15658	Vu10	41053107	C	T	T/C	A/G	-	Vu10	41053107	0	0	0	0	0	0	0	0	4.96e-55	0
2_15659	Vu01	32261265	G	A	A/G	A/G	+	Vu01	32261265	0	0	0	0	0	0	0	0	1.73e-54	0
2_15661	Vu03	60258384	C	T	T/C	T/C	+	Vu03	60258384	0	0	0	0	0	0	0	0	4.96e-55	0
2_15662	Vu03	54393605	C	T	T/C	A/G	-	Vu03	54393605	0	0	0	0	0	0	0	0	4.96e-55	0
2_15663	Vu03	54391104	T	C	T/C	A/G	-	Vu03	54391104	0	0	0	0	0	0	0	0	4.96e-55	0
2_15664	Vu11	31691764	C	T	T/C	A/G	-	Vu11	31691764	0	0	0	0	0	0	0	0	2.11e-53	0
2_15665	Vu11	863929	A	G	A/G	A/G	+	Vu11	863929	0	0	0	0	0	0	0	0	6.04e-54	0
2_15666	Vu11	866631	T	G	T/G	T/G	+	Vu11	866631	0	0	0	0	0	0	0	0	2.11e-53	0
2_15667	Vu10	40662485	C	T	T/C	T/C	+	Vu10	40662485	0	0	0	0	0	0	0	0	4.96e-55	0
2_15668	Vu10	40665156	T	G	T/G	T/G	+	Vu10	40665156	0	0	0	0	0	0	0	0	4.96e-55	0
2_15670	Vu05	6973831	G	A	A/G	A/G	+	Vu05	6973831	0	0	0	0	0	0	0	0	4.96e-55	0
2_15671	Vu07	24813863	C	T	T/C	T/C	+	Vu07	24813863	0	0	0	0	0	0	0	0	4.96e-55	0
2_15672	Vu07	24817922	A	C	A/C	A/C	+	Vu07	24817922	0	0	0	0	0	0	0	0	1.73e-54	0
2_15673	Vu09	42586948	T	G	T/G	A/C	-	Vu09	42586948	0	0	0	0	0	0	0	0	4.96e-55	0
2_15674	Vu09	42585967	C	T	T/C	A/G	-	Vu09	42585967	0	0	0	0	0	0	0	0	1.73e-54	0
2_15676	Vu05	6375640	C	A	A/C	T/G	-	Vu05	6375640	0	0	0	0	0	0	0	0	4.96e-55	0
2_15677	Vu11	40125811	T	G	T/G	A/C	-	Vu11	40125811	0	0	0	0	0	0	0	0	2.11e-53	0
2_15679	Vu07	33629111	A	C	A/C	A/C	+	Vu07	33629111	0	0	0	0	0	0	0	0	4.96e-55	0
2_15680	Vu07	33629583	A	C	A/C	A/C	+	NA	NA	0	0	0	0	0	0	0	0	1.85e-41	0
2_15681	Vu03	56035874	T	G	T/G	A/C	-	Vu03	56035874	0	0	0	0	0	0	0	0	4.96e-55	0
2_15682	Vu01	35271834	T	C	T/C	A/G	-	Vu01	35271834	0	0	0	0	0	0	0	0	6.04e-54	0
2_15683	Vu01	35271378	A	G	A/G	T/C	-	Vu01	35271378	0	0	0	0	0	0	0	0	4.96e-55	0
2_15684	Vu01	32431769	C	A	A/C	T/G	-	Vu01	32431769	0	0	0	0	0	0	0	0	1.73e-54	0
2_15685	Vu01	32430356	T	C	T/C	A/G	-	Vu01	32430356	0	0	0	0	0	0	0	0	4.96e-55	0
2_15686	Vu01	687005	T	C	T/C	A/G	-	Vu01	687005	0	0	0	0	0	0	0	0	1.73e-54	0
2_15687	Vu01	686295	T	G	T/G	A/C	-	Vu01	686295	0	0	0	0	0	0	0	0	1.73e-54	0
2_15688	Vu01	37212127	C	T	T/C	T/C	+	Vu01	37212127	0	0	0	0	0	0	0	0	4.96e-55	0
2_15689	Vu04	4658317	A	G	A/G	T/C	-	Vu04	4658317	0	0	0	0	0	0	0	0	2.11e-53	0
2_15690	Vu04	4663706	C	T	T/C	A/G	-	Vu04	4663706	0	0	0	0	0	0	0	0	4.96e-55	0
2_15691	Vu03	10273559	T	G	T/G	A/C	-	Vu03	10273559	0	0	0	0	0	0	0	0	4.96e-55	0
2_15692	Vu06	24756346	T	C	T/C	A/G	-	Vu06	24756346	0	0	0	0	0	0	0	0	7.28e-53	0
2_15693	Vu06	24755764	C	T	T/C	A/G	-	Vu06	24755764	0	0	0	0	0	0	0	0	1.73e-54	0
2_15694	Vu05	13000534	G	A	A/G	T/C	-	Vu05	13000534	0	0	0	0	0	0	0	0	4.96e-55	0
2_15695	Vu03	643623	G	A	A/G	A/G	+	Vu03	643623	0	0	0	0	0	0	0	0	7.28e-53	0
2_15696	Vu03	644399	T	G	T/G	T/G	+	Vu03	644399	0	0	0	0	0	0	0	0	4.96e-55	0
2_15697	Vu05	4290092	G	T	T/G	T/G	+	Vu05	4290092	0	0	0	0	0	0	0	0	1.73e-54	0
2_15698	Vu05	4290803	C	T	T/C	T/C	+	Vu05	4290803	0	0	0	0	0	0	0	0	4.96e-55	0
2_15699	Vu05	4291117	G	A	A/G	A/G	+	Vu05	4291117	0	0	0	0	0	0	0	0	7.36e-53	0
2_15700	Vu09	14612100	G	A	A/G	T/C	-	Vu09	14612100	0	0	0	0	0	0	0	0	7.36e-53	0
2_15701	Vu09	14611174	A	C	A/C	T/G	-	Vu09	14611174	0	0	0	0	0	0	0	0	1.73e-54	0
2_15702	Vu03	53619932	G	A	A/G	T/C	-	Vu03	53619932	0	0	0	0	0	0	0	0	4.96e-55	0
2_15703	Vu03	53618483	C	T	T/C	A/G	-	Vu03	53618483	0	0	0	0	0	0	0	0	4.96e-55	0
2_15704	Vu03	60029224	G	A	A/G	T/C	-	Vu03	60029224	0	0	0	0	0	0	0	0	4.96e-55	0
2_15705	Vu02	24542168	A	G	A/G	T/C	-	Vu02	24542168	0	0	0	0	0	0	0	0	7.36e-53	0
2_15706	Vu02	24541062	T	C	T/C	A/G	-	Vu02	24541062	0	0	0	0	0	0	0	0	4.96e-55	0
2_15707	Vu02	24546961	A	G	A/G	T/C	-	Vu02	24546961	0	0	0	0	0	0	0	0	1.73e-54	0
2_15708	Vu01	34139057	C	A	A/C	A/C	+	Vu01	34139057	0	0	0	0	0	0	0	0	4.96e-55	0
2_15709	Vu01	35535163	C	T	T/C	A/G	-	Vu01	35535163	0	0	0	0	0	0	0	0	4.96e-55	0
2_15710	Vu01	35533717	C	T	T/C	A/G	-	Vu01	35533717	0	0	0	0	0	0	0	0	4.96e-55	0
2_15711	Vu08	28575028	A	G	A/G	A/G	+	Vu08	28575028	0	0	0	0	0	0	0	0	1.97e-47	0
2_15712	Vu07	35648182	A	G	A/G	T/C	-	Vu07	35648182	0	0	0	0	0	0	0	0	1.73e-54	0
2_15713	Vu07	35647433	A	C	A/C	T/G	-	Vu07	35647433	0	0	0	0	0	0	0	0	4.96e-55	0
2_15714	Vu03	39711749	A	G	A/G	T/C	-	Vu03	39711749	0	0	0	0	0	0	0	0	4.96e-55	0
2_15715	Vu09	136555	G	A	A/G	T/C	-	Vu09	136555	0	0	0	0	0	0	0	0	4.96e-55	0
2_15716	Vu09	139486	T	C	T/C	A/G	-	Vu09	139486	0	0	0	0	0	0	0	0	4.96e-55	0
2_15717	Vu09	138810	G	A	A/G	T/C	-	Vu09	138810	0	0	0	0	0	0	0	0	4.96e-55	0
2_15718	Vu09	144642	A	G	A/G	T/C	-	Vu09	144642	0	0	0	0	0	0	0	0	4.96e-55	0
2_15719	Vu03	58977377	G	T	T/G	A/C	-	Vu03	58977377	0	0	0	0	0	0	0	0	4.96e-55	0
2_15720	Vu07	32570544	A	G	A/G	T/C	-	Vu07	32570544	0	0	0	0	0	0	0	0	4.96e-55	0
2_15721	Vu07	32570097	C	A	A/C	T/G	-	Vu07	32570097	0	0	0	0	0	0	0	0	4.96e-55	0
2_15722	Vu09	12040611	G	A	A/G	A/G	+	Vu09	12040611	0	0	0	0	0	0	0	0	1.73e-54	0
2_15723	Vu09	12041814	T	C	T/C	T/C	+	NA	NA	0	0	0	0	0	0	1	0	4.96e-55	0
2_15726	Vu11	38299565	G	A	A/G	A/G	+	Vu11	38299565	0	0	0	0	0	0	0	0	1.73e-54	0
2_15727	Vu10	233700	T	C	T/C	T/C	+	Vu10	233700	0	0	0	0	0	0	0	0	4.96e-55	0
2_15728	Vu08	28963549	G	T	T/G	A/C	-	Vu08	28963549	0	0	0	0	0	0	0	0	4.96e-55	0
2_15730	Vu10	938814	A	C	A/C	A/C	+	Vu10	938814	0	0	0	0	0	0	0	0	1.73e-54	0
2_15731	Vu10	939957	T	G	T/G	T/G	+	Vu10	939957	0	0	0	0	0	0	0	0	2.11e-53	0
2_15732	Vu10	33483890	G	A	A/G	A/G	+	Vu10	33483890	0	0	0	0	0	0	0	0	1.73e-54	0
2_15733	Vu10	33486104	C	A	A/C	A/C	+	Vu10	33486104	0	0	0	0	0	0	0	0	4.96e-55	0
2_15734	Vu03	54574739	A	G	A/G	A/G	+	Vu03	54574739	0	0	0	0	0	0	0	0	4.96e-55	0
2_15735	Vu03	49205212	T	G	T/G	T/G	+	Vu03	49205212	0	0	0	0	0	0	0	0	1.73e-54	0
2_15737	Vu05	4380258	G	A	A/G	A/G	+	Vu05	4380258	0	0	0	0	0	0	0	0	1.73e-54	0
2_15738	Vu05	4377575	G	T	T/G	T/G	+	Vu05	4377575	0	0	0	0	0	0	0	0	1.73e-54	0
2_15739	Vu05	4377999	C	A	A/C	A/C	+	Vu05	4377999	0	0	0	0	0	0	0	0	4.96e-55	0
2_15740	Vu03	46543283	A	G	A/G	A/G	+	Vu03	46543283	0	0	0	0	0	0	0	0	1.73e-54	0
2_15741	Vu03	46544258	G	T	T/G	T/G	+	Vu03	46544258	0	0	0	0	0	0	0	0	2.11e-53	0
2_15742	Vu07	31364301	C	T	T/C	A/G	-	Vu07	31364301	0	0	0	0	0	0	0	0	4.96e-55	0
2_15743	Vu07	31363514	A	G	A/G	T/C	-	Vu07	31363514	0	0	0	0	0	0	0	0	4.96e-55	0
2_15744	Vu10	17744149	G	A	A/G	T/C	-	Vu10	17744149	0	0	0	0	0	0	0	0	4.96e-55	0
2_15745	Vu10	17743294	G	T	T/G	A/C	-	Vu10	17743294	0	0	0	0	0	0	0	0	4.96e-55	0
2_15746	Vu07	8363659	T	C	T/C	T/C	+	Vu07	8363659	0	0	0	0	0	0	0	0	7.28e-53	0
2_15747	Vu07	8360385	C	A	A/C	A/C	+	Vu07	8360385	0	0	0	0	0	0	0	0	4.96e-55	0
2_15748	Vu08	36628613	G	A	A/G	T/C	-	Vu08	36628613	0	0	0	0	0	0	0	0	1.73e-54	0
2_15749	Vu08	36628220	C	T	T/C	A/G	-	Vu08	36628220	0	0	0	0	0	0	0	0	1.73e-54	0
2_15750	Vu11	4602737	A	G	A/G	T/C	-	Vu11	4602737	0	0	0	0	0	0	0	0	4.96e-55	0
2_15751	Vu11	4602118	G	T	T/G	A/C	-	Vu11	4602118	0	0	0	0	0	0	0	0	7.28e-53	0
2_15752	Vu06	28107943	C	T	T/C	T/C	+	Vu06	28107943	0	0	0	0	0	0	0	0	4.96e-55	0
2_15753	Vu06	28270952	T	C	T/C	A/G	-	Vu06	28270952	0	0	0	0	0	0	0	0	2.11e-53	0
2_15754	Vu09	7906258	A	G	A/G	A/G	+	Vu09	7906258	0	0	0	0	0	0	0	0	4.96e-55	0
2_15755	Vu09	7909091	C	A	A/C	A/C	+	Vu09	7909091	0	0	0	0	0	0	0	0	4.96e-55	0
2_15756	Vu06	32897569	A	G	A/G	T/C	-	Vu06	32897569	0	0	0	0	0	0	0	0	7.28e-53	0
2_15757	Vu06	32894504	A	G	A/G	T/C	-	Vu06	32894504	0	0	0	0	0	0	0	0	1.73e-54	0
2_15758	Vu08	30585615	T	C	T/C	T/C	+	Vu08	30585615	0	0	0	0	0	0	0	0	4.96e-55	0
2_15759	Vu08	30585874	C	T	T/C	T/C	+	Vu08	30585874	0	0	0	0	0	0	0	0	4.96e-55	0
2_15761	Vu07	29547212	G	A	A/G	T/C	-	Vu07	29547212	0	0	0	0	0	0	0	0	2.11e-53	0
2_15762	Vu09	33509463	A	G	A/G	T/C	-	Vu09	33509463	0	0	0	0	0	0	0	0	4.96e-55	0
2_15763	Vu09	33509212	C	T	T/C	A/G	-	Vu09	33509212	0	0	0	0	0	0	0	0	4.96e-55	0
2_15764	Vu02	28200370	C	T	T/C	A/G	-	Vu02	28200370	0	0	0	0	0	0	1	0	4.96e-55	0
2_15765	Vu06	29786570	G	A	A/G	A/G	+	Vu06	29786570	0	0	0	0	0	0	0	0	4.96e-55	0
2_15766	Vu07	39680364	C	T	T/C	T/C	+	Vu07	39680364	0	0	0	0	0	0	0	0	4.96e-55	0
2_15767	Vu08	37403150	C	T	T/C	T/C	+	Vu08	37403150	0	0	0	0	0	0	0	0	4.96e-55	0
2_15768	Vu08	37405377	T	G	T/G	T/G	+	Vu08	37405377	0	0	0	0	0	0	0	0	1.73e-54	0
2_15769	Vu03	15661445	A	G	A/G	T/C	-	Vu03	15661445	0	0	0	0	0	0	0	0	1.73e-54	0
2_15770	Vu05	39460950	C	T	T/C	T/C	+	Vu05	39460950	0	0	0	0	0	0	0	0	4.96e-55	0
2_15771	Vu03	40840101	A	G	A/G	A/G	+	Vu03	40840101	0	0	0	0	0	0	0	0	4.96e-55	0
2_15772	Vu03	40837703	A	C	A/C	A/C	+	Vu03	40837703	0	0	0	0	0	0	0	0	4.96e-55	0
2_15773	Vu06	32692300	T	G	T/G	T/G	+	Vu06	32692300	0	0	0	0	0	0	0	0	1.73e-54	0
2_15774	Vu06	32694736	C	A	A/C	A/C	+	Vu06	32694736	0	0	0	0	0	0	0	0	3.09e-51	0
2_15775	Vu03	54758107	A	G	A/G	A/G	+	Vu03	54758107	0	0	0	0	0	0	0	0	4.96e-55	0
2_15776	Vu02	21845023	A	C	A/C	A/C	+	Vu02	21845023	0	0	0	0	0	0	0	0	1.73e-54	0
2_15777	Vu02	21845549	C	A	A/C	A/C	+	Vu02	21845549	0	0	0	0	0	0	0	0	4.96e-55	0
2_15778	Vu01	39127470	T	G	T/G	T/G	+	Vu01	39127470	0	0	0	0	0	0	0	0	4.96e-55	0
2_15779	Vu11	37468859	C	T	T/C	T/C	+	Vu11	37468859	0	0	0	0	0	0	0	0	2.11e-53	0
2_15780	Vu11	37472173	C	T	T/C	T/C	+	Vu11	37472173	0	0	0	0	0	0	0	0	4.96e-55	0
2_15781	Vu11	37472539	G	T	T/G	T/G	+	Vu11	37472539	0	0	0	0	0	0	0	0	4.96e-55	0
2_15782	Vu07	39399927	A	C	A/C	T/G	-	Vu07	39399927	0	0	0	0	0	0	0	0	1.73e-54	0
2_15783	Vu07	39398920	A	G	A/G	T/C	-	Vu07	39398920	0	0	0	0	0	0	0	0	4.96e-55	0
2_15784	Vu07	37953654	G	A	A/G	T/C	-	Vu07	37953654	0	0	0	0	0	0	0	0	1.73e-54	0
2_15786	Vu03	9810285	T	C	T/C	T/C	+	Vu03	9810285	0	0	0	0	0	0	0	0	4.96e-55	0
2_15787	Vu03	9813153	G	T	T/G	T/G	+	Vu03	9813153	0	0	0	0	0	0	0	0	4.96e-55	0
2_15788	Vu01	904136	C	T	T/C	A/G	-	Vu01	904136	0	0	0	0	0	0	0	0	2.11e-53	0
2_15789	Vu01	903717	A	G	A/G	T/C	-	Vu01	903717	0	0	0	0	0	0	0	0	7.28e-53	0
2_15790	Vu06	29794975	G	A	A/G	A/G	+	Vu06	29794975	0	0	0	0	0	0	1	0	8.96e-52	0
2_15792	Vu05	46882224	T	C	T/C	T/C	+	Vu05	46882224	0	0	0	0	0	0	0	0	1.73e-54	0
2_15793	Vu05	8960450	C	T	T/C	T/C	+	Vu05	8960450	0	0	0	0	0	0	0	0	1.73e-54	0
2_15797	Vu08	30161665	G	A	A/G	T/C	-	Vu08	30161665	0	0	0	0	0	0	0	0	1.73e-54	0
2_15798	Vu08	30161397	A	G	A/G	T/C	-	Vu08	30161397	0	0	0	0	0	0	0	0	1.73e-54	0
2_15799	Vu02	25036422	A	G	A/G	T/C	-	Vu02	25036422	0	0	0	0	0	0	0	0	4.96e-55	0
2_15800	Vu02	25038023	A	G	A/G	T/C	-	Vu02	25038023	0	0	0	0	0	0	0	0	4.96e-55	0
2_15801	Vu06	25199778	T	C	T/C	A/G	-	Vu06	25199778	0	0	0	0	0	0	0	0	2.11e-53	0
2_15802	Vu06	25196733	T	C	T/C	A/G	-	Vu06	25196733	0	0	0	0	0	0	0	0	8.87e-52	0
2_15803	Vu02	29872227	A	C	A/C	T/G	-	Vu02	29872227	0	0	0	0	0	0	0	0	4.96e-55	0
2_15804	Vu07	36082857	T	C	T/C	A/G	-	Vu07	36082857	0	0	0	0	0	0	0	0	4.96e-55	0
2_15805	Vu08	25970255	C	A	A/C	T/G	-	Vu08	25970255	0	0	0	0	0	0	0	0	1.73e-54	0
2_15806	Vu01	29200178	T	C	T/C	A/G	-	Vu01	29200178	0	0	0	0	0	0	0	0	3.13e-51	0
2_15807	Vu01	29199609	G	T	T/G	A/C	-	Vu01	29199609	0	0	0	0	0	0	0	0	2.11e-53	0
2_15808	Vu01	22132165	G	A	A/G	A/G	+	Vu01	22132165	0	0	0	0	0	0	0	0	8.87e-52	0
2_15809	Vu01	22132794	T	C	T/C	T/C	+	Vu01	22132794	0	0	0	0	0	0	0	0	4.96e-55	0
2_15810	Vu01	22133653	G	A	A/G	A/G	+	Vu01	22133653	0	0	0	0	0	0	0	0	4.96e-55	0
2_15811	Vu05	170838	G	A	A/G	T/C	-	Vu05	170838	0	0	0	0	0	0	0	0	4.96e-55	0
2_15812	Vu05	42939852	G	T	T/G	A/C	-	Vu05	42939852	0	0	0	0	0	0	0	0	7.28e-53	0
2_15813	Vu04	7243249	A	G	A/G	T/C	-	Vu04	7243249	0	0	0	0	0	0	0	0	1.08e-50	0
2_15814	Vu04	7242904	A	G	A/G	T/C	-	Vu04	7242904	0	0	0	0	0	0	0	0	1.73e-54	0
2_15815	Vu03	40942775	C	T	T/C	A/G	-	Vu03	40942775	0	0	0	0	0	0	0	0	4.96e-55	0
2_15816	Vu03	40941918	C	T	T/C	A/G	-	Vu03	40941918	0	0	0	0	0	0	0	0	4.96e-55	0
2_15817	Vu04	39860286	A	C	A/C	A/C	+	Vu04	39860286	0	0	0	0	0	0	0	0	8.87e-52	0
2_15818	Vu04	39861371	C	A	A/C	A/C	+	Vu04	39861371	0	0	0	0	0	0	0	0	1.73e-54	0
2_15819	Vu09	32114933	T	G	T/G	A/C	-	Vu09	32114933	0	0	0	0	0	0	0	0	4.96e-55	0
2_15820	Vu09	32114106	A	C	A/C	T/G	-	Vu09	32114106	0	0	0	0	0	0	0	0	4.96e-55	0
2_15821	Vu01	33915329	T	C	T/C	T/C	+	Vu01	33915329	0	0	0	0	0	0	0	0	4.96e-55	0
2_15823	Vu06	16099451	G	A	A/G	A/G	+	Vu06	16099451	0	0	0	0	0	0	0	0	1.73e-54	0
2_15824	Vu06	16100527	G	T	T/G	T/G	+	Vu06	16100527	0	0	0	0	0	0	0	0	4.96e-55	0
2_15825	Vu09	704006	C	T	T/C	T/C	+	Vu09	704006	0	0	0	0	0	0	0	0	1.73e-54	0
2_15826	Vu09	706356	C	T	T/C	T/C	+	Vu09	706356	0	0	0	0	0	0	0	0	4.96e-55	0
2_15827	Vu09	38829362	T	C	T/C	T/C	+	Vu09	38829362	0	0	0	0	0	0	0	0	4.96e-55	0
2_15828	Vu09	38838037	G	A	A/G	A/G	+	Vu09	38838037	0	0	0	0	0	0	0	0	4.96e-55	0
2_15830	Vu03	40711670	G	A	A/G	T/C	-	Vu03	40711670	0	0	0	0	0	0	0	0	1.73e-54	0
2_15831	Vu04	36966518	T	C	T/C	A/G	-	Vu04	36966518	0	0	0	0	0	0	0	0	2.11e-53	0
2_15833	Vu10	31591140	G	A	A/G	T/C	-	Vu10	31591140	0	0	0	0	0	0	0	0	2.11e-53	0
2_15834	Vu10	31590745	G	A	A/G	T/C	-	Vu10	31590745	0	0	0	0	0	0	0	0	4.96e-55	0
2_15835	Vu09	43398127	C	T	T/C	A/G	-	Vu09	43398127	0	0	0	0	0	0	0	0	4.96e-55	0
2_15836	Vu11	8094154	G	A	A/G	A/G	+	Vu11	8094154	0	0	0	0	0	0	0	0	4.96e-55	0
2_15837	Vu11	8095970	G	T	T/G	T/G	+	Vu11	8095970	0	0	0	0	0	0	0	0	4.96e-55	0
2_15838	Vu02	23585148	C	T	T/C	A/G	-	Vu02	23585148	0	0	0	0	0	0	0	0	1.73e-54	0
2_15839	Vu02	23584753	G	A	A/G	T/C	-	Vu02	23584753	0	0	0	0	0	0	0	0	4.96e-55	0
2_15840	Vu08	34062172	G	T	T/G	A/C	-	Vu08	34062172	0	0	0	0	0	0	0	0	6.04e-54	0
2_15841	Vu08	34061794	A	G	A/G	T/C	-	Vu08	34061794	0	0	0	0	0	0	0	0	4.96e-55	0
2_15842	Vu08	34057535	A	G	A/G	T/C	-	Vu08	34057535	0	0	0	0	0	0	0	0	7.28e-53	0
2_15843	Vu08	34056338	C	T	T/C	A/G	-	Vu08	34056338	0	0	0	0	0	0	0	0	2.11e-53	0
2_15844	Vu09	798851	A	C	A/C	A/C	+	Vu09	798851	0	0	0	0	0	0	0	0	7.36e-53	0
2_15845	Vu09	799254	A	G	A/G	A/G	+	Vu09	799254	0	0	0	0	0	0	0	0	4.96e-55	0
2_15846	Vu03	35289433	A	C	A/C	T/G	-	Vu03	35289433	0	0	0	0	0	0	0	0	4.96e-55	0
2_15847	Vu03	35288822	G	A	A/G	T/C	-	Vu03	35288822	0	0	0	0	0	0	0	0	4.96e-55	0
2_15848	Vu10	24885919	T	C	T/C	T/C	+	Vu10	24885919	0	0	0	0	0	0	0	0	4.96e-55	0
2_15849	Vu10	24889298	A	G	A/G	A/G	+	Vu10	24889298	0	0	0	0	0	0	0	0	2.54e-52	0
2_15850	Vu02	31953158	A	C	A/C	T/G	-	Vu02	31953158	0	0	0	0	0	0	0	0	1.73e-54	0
2_15851	Vu02	31952875	G	A	A/G	T/C	-	Vu02	31952875	0	0	0	0	0	0	0	0	2.11e-53	0
2_15852	Vu02	24148729	C	T	T/C	T/C	+	Vu02	24148729	0	0	0	0	0	0	0	0	4.96e-55	0
2_15853	Vu02	24150494	G	T	T/G	T/G	+	Vu02	24150494	0	0	0	0	0	0	0	0	1.73e-54	0
2_15855	Vu03	58854396	A	C	A/C	A/C	+	Vu03	58854396	0	0	0	0	0	0	0	0	4.96e-55	0
2_15857	Vu07	25865282	G	A	A/G	A/G	+	Vu07	25865282	0	0	0	0	0	0	0	0	4.96e-55	0
2_15862	Vu01	33006818	C	T	T/C	A/G	-	Vu01	33006818	0	0	0	0	0	0	0	0	4.96e-55	0
2_15863	Vu01	33006043	A	G	A/G	T/C	-	Vu01	33006043	0	0	0	0	0	0	0	0	4.96e-55	0
2_15864	Vu09	39298611	A	C	A/C	A/C	+	Vu09	39298611	0	0	0	0	0	0	0	0	4.96e-55	0
2_15865	Vu10	625531	G	A	A/G	T/C	-	Vu10	625531	0	0	0	0	0	0	0	0	2.11e-53	0
2_15866	Vu10	624578	T	C	T/C	A/G	-	Vu10	624578	0	0	0	0	0	0	0	0	1.73e-54	0
2_15867	Vu06	18381505	T	C	T/C	A/G	-	Vu06	18381505	0	0	0	0	0	0	0	0	4.96e-55	0
2_15868	Vu06	18380704	A	G	A/G	T/C	-	Vu06	18380704	0	0	0	0	0	0	0	0	1.73e-54	0
2_15869	Vu06	18380090	T	C	T/C	A/G	-	Vu06	18380090	0	0	0	0	0	0	0	0	4.96e-55	0
2_15870	Vu09	5898114	C	A	A/C	T/G	-	Vu09	5898114	0	0	0	0	0	0	0	0	4.96e-55	0
2_15871	Vu03	43066308	T	C	T/C	T/C	+	Vu03	43066308	0	0	0	0	0	0	0	0	4.96e-55	0
2_15872	Vu03	43067832	G	T	T/G	T/G	+	Vu03	43067832	0	0	0	0	0	0	0	0	4.96e-55	0
2_15873	Vu11	37593183	G	T	T/G	T/G	+	Vu11	37593183	0	0	0	0	0	0	0	0	7.28e-53	0
2_15874	Vu11	37594133	G	A	A/G	A/G	+	Vu11	37594133	0	0	0	0	0	0	0	0	4.96e-55	0
2_15875	Vu06	23226047	T	G	T/G	T/G	+	Vu06	23226047	0	0	0	0	0	0	0	0	1.73e-54	0
2_15876	Vu06	23226658	T	G	T/G	T/G	+	Vu06	23226658	0	0	0	0	0	0	0	0	1.73e-54	0
2_15877	Vu03	10838170	C	A	A/C	A/C	+	Vu03	10838170	0	0	0	0	0	0	0	0	1.73e-54	0
2_15878	Vu03	10838594	C	T	T/C	T/C	+	Vu03	10838594	0	0	0	0	0	0	0	0	1.73e-54	0
2_15879	Vu09	751611	T	C	T/C	A/G	-	Vu09	751611	0	0	0	0	0	0	0	0	4.96e-55	0
2_15880	Vu10	31524949	A	G	A/G	A/G	+	Vu10	31524949	0	0	0	0	0	0	0	0	1.73e-54	0
2_15881	Vu10	31525255	C	T	T/C	T/C	+	Vu10	31525255	0	0	0	0	0	0	0	0	1.73e-54	0
2_15882	Vu09	67413	G	A	A/G	A/G	+	Vu09	67413	0	0	0	0	0	0	0	0	4.96e-55	0
2_15883	Vu09	70915	T	C	T/C	T/C	+	Vu09	70915	0	0	0	0	0	0	0	0	1.73e-54	0
2_15884	Vu09	31266283	G	T	T/G	T/G	+	Vu09	31266283	0	0	0	0	0	0	0	0	4.96e-55	0
2_15885	Vu06	31997814	T	C	T/C	T/C	+	Vu06	31997814	0	0	0	0	0	0	0	0	8.87e-52	0
2_15886	Vu06	31998245	G	A	A/G	A/G	+	Vu06	31998245	0	0	0	0	0	0	0	0	4.96e-55	0
2_15887	Vu11	41359896	T	C	T/C	T/C	+	Vu11	41359896	0	0	0	0	0	0	0	0	4.96e-55	0
2_15888	Vu08	26276553	C	T	T/C	T/C	+	Vu08	26276553	0	0	0	0	0	0	0	0	1.73e-54	0
2_15889	Vu04	38659890	A	G	A/G	T/C	-	Vu04	38659890	0	0	0	0	0	0	0	0	4.96e-55	0
2_15891	Vu09	128693	G	T	T/G	T/G	+	Vu09	128693	0	0	0	0	0	0	0	0	4.96e-55	0
2_15892	Vu09	129344	T	C	T/C	T/C	+	Vu09	129344	0	0	0	0	0	0	0	0	1.73e-54	0
2_15893	Vu09	124390	C	A	A/C	A/C	+	Vu09	124390	0	0	0	0	0	0	0	0	4.96e-55	0
2_15894	Vu09	124676	G	A	A/G	A/G	+	Vu09	124676	0	0	0	0	0	0	0	0	4.96e-55	0
2_15895	Vu06	29324853	G	A	A/G	T/C	-	Vu06	29324853	0	0	0	0	0	0	0	0	4.96e-55	0
2_15896	Vu06	29329827	T	C	T/C	A/G	-	Vu06	29329827	0	0	0	0	0	0	0	0	1.07e-50	0
2_15897	Vu06	29329255	C	T	T/C	A/G	-	Vu06	29329255	0	0	0	0	0	0	0	0	4.96e-55	0
2_15898	Vu08	36524147	A	C	A/C	T/G	-	Vu08	36524147	0	0	0	0	0	0	0	0	4.96e-55	0
2_15899	Vu08	36522944	C	T	T/C	A/G	-	Vu08	36522944	0	0	0	0	0	0	0	0	4.96e-55	0
2_15900	Vu07	37833435	C	T	T/C	T/C	+	Vu07	37833435	0	0	0	0	0	0	0	0	4.96e-55	0
2_15901	Vu07	37835535	G	A	A/G	A/G	+	Vu07	37835535	0	0	0	0	0	0	0	0	4.96e-55	0
2_15902	Vu11	27010169	A	G	A/G	T/C	-	Vu11	27010169	0	0	0	0	0	0	0	0	1.73e-54	0
2_15903	Vu03	1462537	C	A	A/C	A/C	+	Vu03	1462537	0	0	0	0	0	0	0	0	4.96e-55	0
2_15904	Vu02	24599956	T	C	T/C	A/G	-	Vu02	24599956	0	0	0	0	0	0	0	0	4.96e-55	0
2_15905	Vu02	24599197	G	A	A/G	T/C	-	Vu02	24599197	0	0	0	0	0	0	0	0	4.96e-55	0
2_15906	Vu10	35751191	A	G	A/G	A/G	+	Vu10	35751191	0	0	0	0	0	0	0	0	4.96e-55	0
2_15907	Vu10	35751476	C	T	T/C	T/C	+	Vu10	35751476	0	0	0	0	0	0	0	0	1.73e-54	0
2_15908	Vu10	35753934	A	G	A/G	A/G	+	Vu10	35753934	0	0	0	0	0	0	0	0	4.96e-55	0
2_15909	Vu10	35754658	A	C	A/C	A/C	+	Vu10	35754658	0	0	0	0	0	0	0	0	4.96e-55	0
2_15910	Vu10	12824528	G	A	A/G	T/C	-	Vu10	12824528	0	0	0	0	0	0	0	0	3.13e-51	0
2_15911	Vu10	12823756	T	G	T/G	A/C	-	Vu10	12823756	0	0	0	0	0	0	0	0	1.73e-54	0
2_15912	Vu01	30317834	C	T	T/C	A/G	-	Vu01	30317834	0	0	0	0	0	0	0	0	1.73e-54	0
2_15913	Vu05	3587357	C	A	A/C	A/C	+	Vu05	3587357	0	0	0	0	0	0	0	0	4.96e-55	0
2_15914	Vu05	3582244	T	C	T/C	T/C	+	Vu05	3582244	0	0	0	0	0	0	0	0	4.96e-55	0
2_15915	Vu05	3582604	A	G	A/G	A/G	+	Vu05	3582604	0	0	0	0	0	0	0	0	4.96e-55	0
2_15916	Vu08	26896107	G	A	A/G	A/G	+	Vu08	26896107	0	0	0	0	0	0	0	0	1.73e-54	0
2_15917	Vu03	53560361	G	A	A/G	T/C	-	Vu03	53560361	0	0	0	0	0	0	0	0	7.36e-53	0
2_15918	Vu03	53559292	G	A	A/G	T/C	-	Vu03	53559292	0	0	0	0	0	0	0	0	4.96e-55	0
2_15919	Vu10	3713994	G	A	A/G	T/C	-	Vu10	3713994	0	0	0	0	0	0	0	0	7.36e-53	0
2_15920	Vu10	3713423	T	C	T/C	A/G	-	Vu10	3713423	0	0	0	0	0	0	0	0	7.28e-53	0
2_15921	Vu07	39262542	A	G	A/G	T/C	-	Vu07	39262542	0	0	0	0	0	0	0	0	4.96e-55	0
2_15922	Vu03	57725697	A	G	A/G	A/G	+	Vu03	57725697	0	0	0	0	0	0	0	0	4.96e-55	0
2_15923	Vu07	34617600	T	C	T/C	A/G	-	Vu07	34617600	0	0	0	0	0	0	0	0	4.96e-55	0
2_15924	Vu07	34615737	C	T	T/C	A/G	-	Vu07	34615737	0	0	0	0	0	0	0	0	4.96e-55	0
2_15925	Vu03	59430892	C	T	T/C	A/G	-	Vu03	59430892	0	0	0	0	0	0	0	0	4.96e-55	0
2_15926	Vu08	36527817	A	G	A/G	T/C	-	Vu08	36527817	0	0	0	0	0	0	0	0	8.87e-52	0
2_15927	Vu02	23631454	C	T	T/C	A/G	-	Vu02	23631454	0	0	0	0	0	0	0	0	1.73e-54	0
2_15928	Vu02	23631071	T	C	T/C	A/G	-	Vu02	23631071	0	0	0	0	0	0	0	0	3.73e-50	0
2_15930	Vu10	23013692	C	T	T/C	A/G	-	Vu10	23013692	0	0	0	0	0	0	0	0	4.96e-55	0
2_15931	Vu10	23013354	C	T	T/C	A/G	-	Vu10	23013354	0	0	0	0	0	0	0	0	4.96e-55	0
2_15932	Vu11	36309428	G	A	A/G	T/C	-	Vu11	36309428	0	0	0	0	0	0	0	0	4.96e-55	0
2_15933	Vu11	36306993	T	G	T/G	A/C	-	Vu11	36306993	0	0	0	0	0	0	0	0	1.73e-54	0
2_15934	Vu10	24863278	T	C	T/C	T/C	+	Vu10	24863278	0	0	0	0	0	0	0	0	1.73e-54	0
2_15935	Vu10	24863975	T	C	T/C	T/C	+	Vu10	24863975	0	0	0	1	0	0	1	0	4.96e-55	1
2_15936	Vu07	31167429	A	G	A/G	T/C	-	Vu07	31167429	0	0	0	0	0	0	0	0	4.96e-55	0
2_15937	Vu07	31169827	G	A	A/G	T/C	-	Vu07	31169827	0	0	0	0	0	0	0	0	4.96e-55	0
2_15938	Vu07	31173569	C	T	T/C	A/G	-	Vu07	31173569	0	0	0	0	0	0	0	0	4.96e-55	0
2_15939	Vu07	40264569	A	G	A/G	T/C	-	Vu07	40264569	0	0	0	0	0	0	0	0	1.71e-54	0
2_15940	Vu07	40264011	A	G	A/G	T/C	-	Vu07	40264011	0	0	0	0	0	0	0	0	1.73e-54	0
2_15941	Vu10	5038375	C	T	T/C	A/G	-	Vu10	5038375	0	0	0	0	0	0	0	0	1.32e-49	0
2_15942	Vu10	5037399	C	T	T/C	A/G	-	Vu10	5037399	0	0	0	0	0	0	0	0	1.73e-54	0
2_15943	Vu03	56324696	T	C	T/C	T/C	+	Vu03	56324696	0	0	0	0	0	0	0	0	4.96e-55	0
2_15944	Vu11	33345359	C	T	T/C	T/C	+	Vu11	33345359	0	0	0	0	0	0	0	0	4.96e-55	0
2_15946	Vu05	8740622	C	T	T/C	T/C	+	Vu05	8740622	0	0	0	0	0	0	0	0	4.96e-55	0
2_15947	Vu08	31348168	C	T	T/C	A/G	-	Vu08	31348168	0	0	0	0	0	0	0	0	4.96e-55	0
2_15948	Vu08	31344833	C	T	T/C	A/G	-	Vu08	31344833	0	0	0	0	0	0	0	0	4.96e-55	0
2_15949	Vu09	537381	A	G	A/G	A/G	+	Vu09	537381	0	0	0	0	0	0	0	0	7.28e-53	0
2_15950	Vu10	37752279	T	C	T/C	T/C	+	Vu10	37752279	0	0	0	0	0	0	0	0	7.36e-53	0
2_15951	Vu10	37747932	T	C	T/C	T/C	+	Vu10	37747932	0	0	0	0	0	0	0	0	3.73e-50	0
2_15952	Vu10	37748567	C	A	A/C	A/C	+	Vu10	37748567	0	0	0	0	0	0	0	0	1.73e-54	0
2_15953	Vu03	36109979	G	A	A/G	T/C	-	Vu03	36109979	0	0	0	0	0	0	0	0	4.96e-55	0
2_15954	Vu07	34906716	G	A	A/G	T/C	-	Vu07	34906716	0	0	0	0	0	0	0	0	1.73e-54	0
2_15955	Vu07	34906104	A	G	A/G	T/C	-	Vu07	34906104	0	0	0	0	0	0	0	0	8.87e-52	0
2_15956	Vu07	34373519	G	A	A/G	T/C	-	Vu07	34373519	0	0	0	0	0	0	0	0	1.73e-54	0
2_15957	Vu07	34372084	G	T	T/G	A/C	-	Vu07	34372084	0	0	0	0	0	0	0	0	4.96e-55	0
2_15958	Vu03	2607762	C	T	T/C	A/G	-	Vu03	2607762	0	0	0	0	0	0	0	0	4.96e-55	0
2_15960	Vu03	21668853	G	A	A/G	T/C	-	Vu03	21668853	0	0	0	0	0	0	0	0	4.96e-55	0
2_15961	Vu03	21668853	G	A	A/G	T/C	-	Vu03	21668841	0	0	0	0	0	0	0	0	1.62e-48	0
2_15962	Vu06	22508890	A	G	A/G	T/C	-	Vu06	22508890	0	0	0	0	0	0	0	0	1.73e-54	0
2_15963	Vu01	39013544	G	A	A/G	T/C	-	Vu01	39013544	0	0	0	0	0	0	0	0	4.96e-55	0
2_15964	Vu01	39011906	T	C	T/C	A/G	-	Vu01	39011906	0	0	0	0	0	0	0	0	4.96e-55	0
2_15965	Vu01	24460990	T	G	T/G	A/C	-	Vu01	24460990	0	0	0	0	0	0	0	0	9.68e-45	0
2_15966	Vu01	24459346	A	G	A/G	T/C	-	Vu01	24459346	0	0	0	0	0	0	0	0	7.36e-53	0
2_15967	Vu08	8750658	G	A	A/G	A/G	+	Vu08	8750658	0	0	0	0	0	0	0	0	4.96e-55	0
2_15968	Vu08	8752270	C	T	T/C	T/C	+	Vu08	8752270	0	0	0	0	0	0	0	0	4.96e-55	0
2_15969	Vu03	7661059	A	G	A/G	A/G	+	Vu03	7661059	0	0	0	0	0	0	0	0	7.36e-53	0
2_15970	Vu03	7661371	T	C	T/C	T/C	+	Vu03	7661371	0	0	0	0	0	0	0	0	4.96e-55	0
2_15971	Vu03	12845343	C	T	T/C	A/G	-	Vu03	12845343	0	0	0	0	0	0	0	0	7.28e-53	0
2_15973	Vu11	38338963	T	C	T/C	A/G	-	Vu11	38338963	0	0	0	0	0	0	0	0	1.73e-54	0
2_15974	Vu11	38338702	T	G	T/G	A/C	-	Vu11	38338702	0	0	0	0	0	0	0	0	4.96e-55	0
2_15975	Vu09	11542418	C	T	T/C	A/G	-	Vu09	11542418	0	0	0	0	0	0	0	0	4.96e-55	0
2_15976	Vu01	5681560	C	A	A/C	A/C	+	Vu01	5681560	0	0	0	0	0	0	0	0	4.96e-55	0
2_15977	Vu04	4107601	G	A	A/G	T/C	-	Vu04	4107601	0	0	0	0	0	0	0	0	4.96e-55	0
2_15978	Vu04	4107042	G	A	A/G	T/C	-	Vu04	4107042	0	0	0	0	0	0	0	0	4.96e-55	0
2_15979	Vu07	5226586	A	G	A/G	A/G	+	Vu07	5226586	0	0	0	0	0	0	0	0	4.96e-55	0
2_15980	Vu07	5226803	T	G	T/G	T/G	+	Vu07	5226803	0	0	0	0	0	0	0	0	7.36e-53	0
2_15981	Vu05	6011022	A	G	A/G	T/C	-	Vu05	6011022	0	0	0	0	0	0	0	0	4.96e-55	0
2_15982	Vu05	6009569	C	T	T/C	A/G	-	Vu05	6009569	0	0	0	0	0	0	0	0	2.11e-53	0
2_15983	Vu07	27321222	C	T	T/C	A/G	-	Vu07	27321222	0	0	0	0	0	0	0	0	4.96e-55	0
2_15984	Vu01	890439	C	A	A/C	A/C	+	Vu01	890439	0	0	0	0	0	0	0	0	7.36e-53	0
2_15985	Vu01	890841	C	A	A/C	A/C	+	Vu01	890841	0	0	0	0	0	0	0	0	1.73e-54	0
2_15986	Vu09	29734313	A	C	A/C	A/C	+	Vu09	29734313	0	0	0	0	0	0	0	0	4.96e-55	0
2_15987	Vu09	29735724	T	C	T/C	T/C	+	Vu09	29735724	0	0	0	0	0	0	0	0	7.28e-53	0
2_15989	Vu09	29730737	T	G	T/G	T/G	+	Vu09	29730737	0	0	0	0	0	0	0	0	4.96e-55	0
2_15990	Vu03	59016203	T	C	T/C	A/G	-	Vu03	59016203	0	0	0	0	0	0	0	0	4.96e-55	0
2_15991	Vu03	64530062	C	T	T/C	T/C	+	Vu03	64530062	0	0	0	0	0	0	0	0	4.96e-55	0
2_15992	Vu03	64530344	G	A	A/G	A/G	+	Vu03	64530344	0	0	0	0	0	0	0	0	4.96e-55	0
2_15993	Vu10	32488064	G	A	A/G	A/G	+	Vu10	32488064	0	0	0	0	0	0	0	0	2.11e-53	0
2_15994	Vu10	41162359	C	T	T/C	T/C	+	Vu10	41162359	0	0	0	0	0	0	0	0	1.73e-54	0
2_15995	Vu10	41162900	A	C	A/C	A/C	+	Vu10	41162900	0	0	0	0	0	0	0	0	1.73e-54	0
2_15996	Vu05	3267152	G	A	A/G	T/C	-	Vu05	3267152	0	0	0	0	0	0	0	0	4.96e-55	0
2_15997	Vu05	3265696	T	G	T/G	A/C	-	Vu05	3265696	0	0	0	0	0	0	0	0	4.96e-55	0
2_15998	Vu03	15199144	T	C	T/C	T/C	+	Vu03	15199144	0	0	0	0	0	0	0	0	1.06e-50	0
2_16000	Vu07	25444069	A	C	A/C	T/G	-	Vu07	25444069	0	0	0	0	0	0	0	0	8.96e-52	0
2_16001	Vu07	25443798	A	G	A/G	T/C	-	Vu07	25443798	0	0	0	0	0	0	0	0	1.73e-54	0
2_16002	Vu06	33951973	T	C	T/C	A/G	-	Vu06	33951973	0	0	0	0	0	0	0	0	8.96e-52	0
2_16003	Vu06	33951580	C	T	T/C	A/G	-	Vu06	33951580	0	0	0	0	0	0	0	0	7.28e-53	0
2_16005	Vu03	25824041	C	T	T/C	T/C	+	Vu03	25824041	0	0	0	0	0	0	0	0	4.96e-55	0
2_16006	Vu03	2524523	T	C	T/C	T/C	+	Vu03	2524523	0	0	0	0	0	0	0	0	4.96e-55	0
2_16007	Vu03	2525800	A	C	A/C	A/C	+	Vu03	2525800	0	0	0	0	0	0	0	0	2.57e-33	0
2_16008	Vu10	38645558	C	A	A/C	T/G	-	Vu10	38645557	0	0	0	0	0	0	0	0	8.96e-52	0
2_16009	Vu10	38644936	T	G	T/G	A/C	-	Vu10	38644936	0	0	0	0	0	0	0	0	7.28e-53	0
2_16010	Vu06	31913411	C	A	A/C	T/G	-	Vu06	31913411	0	0	0	0	0	0	0	0	1.73e-54	0
2_16011	Vu09	37484349	G	A	A/G	A/G	+	Vu09	37484349	0	0	0	0	0	0	0	0	4.96e-55	0
2_16012	Vu08	33288037	G	A	A/G	A/G	+	Vu08	33288037	0	0	0	0	0	0	0	0	2.54e-52	0
2_16013	Vu10	40448798	C	T	T/C	T/C	+	Vu10	40448798	0	0	0	0	0	0	0	0	1.73e-54	0
2_16014	Vu10	40449478	C	A	A/C	A/C	+	Vu10	40449478	0	0	0	0	0	0	0	0	1.73e-54	0
2_16015	Vu10	2675252	G	A	A/G	T/C	-	Vu10	2675252	0	0	0	0	0	0	0	0	4.96e-55	0
2_16016	Vu10	2674966	C	A	A/C	T/G	-	Vu10	2674966	0	0	0	0	0	0	0	0	4.96e-55	0
2_16017	Vu02	33618094	C	T	T/C	T/C	+	Vu02	33618094	0	0	0	0	0	0	0	0	4.96e-55	0
2_16018	Vu02	27564479	G	A	A/G	T/C	-	Vu02	27564479	0	0	0	0	0	0	0	0	4.96e-55	0
2_16019	Vu03	62289741	A	G	A/G	T/C	-	Vu03	62289741	0	0	0	0	0	0	0	0	7.28e-53	0
2_16020	Vu03	62288916	C	A	A/C	T/G	-	Vu03	62288916	0	0	0	0	0	0	0	0	4.96e-55	0
2_16021	Vu03	6775667	G	T	T/G	T/G	+	Vu03	6775667	0	0	0	0	0	0	0	0	4.96e-55	0
2_16023	Vu08	38205335	A	C	A/C	A/C	+	Vu08	38205335	0	0	0	0	0	0	0	0	1.71e-54	0
2_16024	Vu08	38206104	C	T	T/C	T/C	+	Vu08	38206104	0	0	0	0	0	0	0	0	4.96e-55	0
2_16025	Vu05	5453425	G	T	T/G	A/C	-	Vu05	5453425	0	0	0	0	0	0	0	0	4.96e-55	0
2_16027	Vu03	45722526	T	C	T/C	T/C	+	Vu03	45722526	0	0	0	0	0	0	0	0	4.96e-55	0
2_16029	Vu08	5723044	C	T	T/C	A/G	-	Vu08	5723044	0	0	0	0	0	0	0	0	4.96e-55	0
2_16030	Vu08	5721919	A	G	A/G	T/C	-	Vu08	5721919	0	0	0	0	0	0	0	0	1.73e-54	0
2_16031	Vu05	5646894	T	C	T/C	A/G	-	Vu05	5646894	0	0	0	0	0	0	0	0	4.96e-55	0
2_16032	Vu06	31263125	G	T	T/G	T/G	+	Vu06	31263125	0	0	0	0	0	0	0	0	7.36e-53	0
2_16034	Vu03	64509535	G	A	A/G	A/G	+	Vu03	64509535	0	0	0	0	0	0	0	0	4.96e-55	0
2_16035	Vu08	36323635	A	G	A/G	T/C	-	Vu08	36323635	0	0	0	0	0	0	0	0	1.73e-54	0
2_16036	Vu08	36322889	G	T	T/G	A/C	-	Vu08	36322889	0	0	0	0	0	0	0	0	1.73e-54	0
2_16037	Vu08	178325	A	G	A/G	A/G	+	Vu08	178325	0	0	0	0	0	0	0	0	4.96e-55	0
2_16038	Vu08	180857	T	G	T/G	T/G	+	Vu08	180857	0	0	0	0	0	0	0	0	4.96e-55	0
2_16039	Vu08	31128743	C	T	T/C	T/C	+	Vu08	31128743	0	0	0	0	0	0	0	0	2.11e-53	0
2_16040	Vu08	31129087	G	T	T/G	T/G	+	Vu08	31129087	0	0	0	0	0	0	0	0	4.96e-55	0
2_16041	Vu05	4579960	T	C	T/C	T/C	+	Vu05	4579960	0	0	0	0	0	0	0	0	4.96e-55	0
2_16042	Vu05	4580512	G	T	T/G	T/G	+	Vu05	4580512	0	0	0	0	0	0	0	0	1.73e-54	0
2_16043	Vu03	44795500	G	A	A/G	A/G	+	Vu03	44795500	0	0	0	0	0	0	0	0	4.96e-55	0
2_16044	Vu09	31488190	G	A	A/G	A/G	+	Vu09	31488190	0	0	0	0	0	0	0	0	4.96e-55	0
2_16045	Vu11	38846556	G	A	A/G	T/C	-	Vu11	38846556	0	0	0	0	0	0	0	0	4.96e-55	0
2_16046	Vu10	39452848	G	A	A/G	T/C	-	Vu10	39452848	0	0	0	0	0	0	0	0	1.73e-54	0
2_16047	Vu03	5698752	C	T	T/C	T/C	+	Vu03	5698752	0	0	0	0	0	0	0	0	4.96e-55	0
2_16048	Vu03	5706789	T	G	T/G	T/G	+	Vu03	5706789	0	0	0	0	0	0	0	0	4.96e-55	0
2_16049	Vu09	6434397	G	A	A/G	T/C	-	Vu09	6434397	0	0	0	0	0	0	0	0	4.96e-55	0
2_16050	Vu09	6433950	T	G	T/G	A/C	-	Vu09	6433950	0	0	0	0	0	0	0	0	4.96e-55	0
2_16051	Vu01	39273309	T	C	T/C	A/G	-	Vu01	39273309	0	0	0	0	0	0	0	0	8.87e-52	0
2_16052	Vu03	17066592	G	A	A/G	A/G	+	Vu03	17066592	0	0	0	0	0	0	0	0	4.96e-55	0
2_16053	Vu07	6547835	G	T	T/G	A/C	-	Vu07	6547835	0	0	0	0	0	0	0	0	4.96e-55	0
2_16054	Vu05	11645132	G	A	A/G	T/C	-	Vu05	11645132	0	0	0	0	0	0	0	0	4.96e-55	0
2_16055	Vu05	11644722	G	A	A/G	T/C	-	Vu05	11644722	0	0	0	0	0	0	0	0	4.96e-55	0
2_16056	Vu02	27538235	G	T	T/G	T/G	+	Vu02	27538235	0	0	0	0	0	0	0	0	4.96e-55	0
2_16057	Vu02	27538870	C	T	T/C	T/C	+	Vu02	27538870	0	0	0	0	0	0	0	0	1.73e-54	0
2_16059	Vu06	31695458	G	A	A/G	A/G	+	Vu06	31695458	0	0	0	0	0	0	0	0	7.28e-53	0
2_16060	Vu06	31697459	T	C	T/C	T/C	+	Vu06	31697459	0	0	0	0	0	0	0	0	4.96e-55	0
2_16061	Vu02	33637130	C	A	A/C	T/G	-	Vu02	33637130	0	0	0	0	0	0	0	0	1.73e-54	0
2_16062	Vu02	33636197	C	T	T/C	A/G	-	Vu02	33636197	0	0	0	0	0	0	0	0	7.28e-53	0
2_16063	Vu07	33189591	A	G	A/G	A/G	+	Vu07	33189591	0	0	0	0	0	0	0	0	4.96e-55	0
2_16064	Vu07	33189886	C	T	T/C	T/C	+	Vu07	33189886	0	0	0	0	0	0	0	0	4.96e-55	0
2_16065	Vu07	40826529	G	A	A/G	T/C	-	Vu07	40826529	0	0	0	0	0	0	0	0	4.96e-55	0
2_16066	Vu01	31879000	A	G	A/G	T/C	-	Vu01	31879000	0	0	0	0	0	0	0	0	4.96e-55	0
2_16067	Vu01	31877187	A	C	A/C	T/G	-	Vu01	31877187	0	0	0	0	0	0	0	0	1.73e-54	0
2_16068	Vu04	3267097	G	A	A/G	T/C	-	Vu04	3267097	0	0	0	0	0	0	0	0	4.96e-55	0
2_16069	Vu04	3266134	C	T	T/C	A/G	-	Vu04	3266134	0	0	0	0	0	0	0	0	1.73e-54	0
2_16070	Vu03	10361813	T	C	T/C	T/C	+	Vu03	10361813	0	0	0	0	0	0	0	0	4.96e-55	0
2_16071	Vu05	3728035	T	C	T/C	T/C	+	Vu05	3728035	0	0	0	0	0	0	0	0	2.54e-52	0
2_16072	Vu05	3729735	A	G	A/G	A/G	+	Vu05	3729735	0	0	0	0	0	0	0	0	4.96e-55	0
2_16073	Vu01	31983438	A	C	A/C	A/C	+	Vu01	31983438	0	0	0	0	0	0	0	0	4.96e-55	0
2_16074	Vu01	31983768	T	G	T/G	T/G	+	Vu01	31983768	0	0	0	0	0	0	0	0	4.96e-55	0
2_16075	Vu05	43490832	C	T	T/C	A/G	-	Vu05	43490832	0	0	0	0	0	0	0	0	4.96e-55	0
2_16076	Vu04	24766211	A	G	A/G	A/G	+	Vu04	24766211	0	0	0	0	0	0	0	0	4.96e-55	0
2_16077	Vu04	24766824	T	G	T/G	T/G	+	Vu04	24766824	0	0	0	0	0	0	0	0	4.96e-55	0
2_16078	Vu04	1434450	A	C	A/C	T/G	-	Vu04	1434450	0	0	0	0	0	0	0	0	1.73e-54	0
2_16079	Vu04	1434102	A	G	A/G	T/C	-	Vu04	1434102	0	0	0	0	0	0	0	0	7.36e-53	0
2_16081	Vu05	40383216	T	G	T/G	T/G	+	Vu05	40383216	0	0	0	0	0	0	0	0	4.96e-55	0
2_16082	Vu01	28815459	T	C	T/C	A/G	-	Vu01	28815459	0	0	0	0	0	0	0	0	1.73e-54	0
2_16084	Vu01	5626065	T	C	T/C	T/C	+	Vu01	5626065	0	0	0	0	0	0	0	0	4.96e-55	0
2_16085	Vu01	36056984	A	C	A/C	A/C	+	Vu01	36056984	0	0	0	0	0	0	0	0	4.96e-55	0
2_16086	Vu01	36057321	A	C	A/C	A/C	+	Vu01	36057321	0	0	0	0	0	0	0	0	4.96e-55	0
2_16087	Vu03	12443674	A	G	A/G	A/G	+	Vu03	12443674	0	0	0	0	0	0	0	0	8.87e-52	0
2_16088	Vu03	12445669	A	G	A/G	A/G	+	Vu03	12445669	0	0	0	0	0	0	0	0	1.73e-54	0
2_16089	Vu11	28297379	C	A	A/C	T/G	-	Vu11	28297379	0	0	0	0	0	0	0	0	3.09e-51	0
2_16091	Vu08	36271535	T	C	T/C	A/G	-	Vu08	36271535	0	0	0	0	0	0	0	0	4.96e-55	0
2_16092	Vu08	36271271	T	C	T/C	A/G	-	Vu08	36271271	0	0	0	0	0	0	0	0	1.73e-54	0
2_16093	Vu08	37215359	G	A	A/G	T/C	-	Vu08	37215359	0	0	0	0	0	0	0	0	8.87e-52	0
2_16094	Vu08	37213903	T	G	T/G	A/C	-	Vu08	37213903	0	0	0	0	0	0	0	0	1.73e-54	0
2_16095	Vu08	37212897	C	T	T/C	A/G	-	Vu08	37212897	0	0	0	0	0	0	0	0	4.96e-55	0
2_16097	Vu08	37210516	T	G	T/G	A/C	-	Vu08	37210516	0	0	0	0	0	0	0	0	4.96e-55	0
2_16098	Vu08	37210177	A	G	A/G	T/C	-	Vu08	37210177	0	0	0	0	0	0	0	0	1.73e-54	0
2_16099	Vu08	35184388	G	T	T/G	A/C	-	Vu08	35184388	0	0	0	0	0	0	0	0	4.96e-55	0
2_16100	Vu08	35183596	T	C	T/C	A/G	-	Vu08	35183596	0	0	0	0	0	0	0	0	4.96e-55	0
2_16101	Vu06	6314598	C	A	A/C	T/G	-	Vu06	6314598	0	0	0	0	0	0	0	0	4.96e-55	0
2_16102	Vu03	60911608	T	C	T/C	A/G	-	Vu03	60911608	0	0	0	0	0	0	0	0	1.73e-54	0
2_16103	Vu03	60916480	A	G	A/G	T/C	-	Vu03	60916480	0	0	0	0	0	0	0	0	4.96e-55	0
2_16104	Vu03	44494027	T	C	T/C	T/C	+	Vu03	44494027	0	0	0	0	0	0	0	0	4.96e-55	0
2_16106	Vu01	37876872	T	C	T/C	A/G	-	Vu01	37876872	0	0	0	0	0	0	0	0	4.96e-55	0
2_16107	Vu03	39482789	A	C	A/C	A/C	+	Vu03	39482789	0	0	0	0	0	0	0	0	4.96e-55	0
2_16109	Vu06	33914443	A	G	A/G	T/C	-	Vu06	33914443	0	0	0	0	0	0	0	0	4.96e-55	0
2_16112	Vu09	29103985	T	C	T/C	A/G	-	Vu09	29103985	0	0	0	0	0	0	0	0	4.96e-55	0
2_16113	Vu02	22333436	G	A	A/G	T/C	-	Vu02	22333436	0	0	0	0	0	0	0	0	3.77e-50	0
2_16114	Vu02	33138810	G	A	A/G	T/C	-	Vu02	33138810	0	0	0	0	0	0	0	0	4.96e-55	0
2_16115	Vu02	33138160	T	C	T/C	A/G	-	Vu02	33138160	0	0	0	0	0	0	0	0	4.96e-55	0
2_16116	Vu03	2061949	C	A	A/C	T/G	-	Vu03	2061949	0	0	0	0	0	0	0	0	7.28e-53	0
2_16117	Vu06	25059595	A	G	A/G	A/G	+	Vu06	25059595	0	0	0	0	0	0	0	0	3.09e-51	0
2_16118	Vu06	25061047	G	A	A/G	A/G	+	Vu06	25061047	0	0	0	0	0	0	0	0	8.96e-52	0
2_16119	Vu02	32450834	G	A	A/G	T/C	-	Vu02	32450834	0	0	0	0	0	0	0	0	4.96e-55	0
2_16120	Vu04	41273587	A	G	A/G	A/G	+	Vu04	41273587	0	0	0	0	0	0	0	0	1.73e-54	0
2_16121	Vu04	41274353	T	C	T/C	T/C	+	Vu04	41274353	0	0	0	0	0	0	0	1	7.36e-53	0
2_16122	Vu08	1654250	C	T	T/C	A/G	-	Vu08	1654250	0	0	0	0	0	0	0	0	4.96e-55	0
2_16123	Vu08	1653142	T	C	T/C	A/G	-	Vu08	1653142	0	0	0	0	0	0	0	0	4.96e-55	0
2_16124	Vu09	43032917	C	T	T/C	A/G	-	Vu09	43032917	0	0	0	0	0	0	0	0	4.96e-55	0
2_16125	Vu09	43028702	T	G	T/G	A/C	-	Vu09	43028702	0	0	0	0	0	0	0	0	1.73e-54	0
2_16126	Vu10	791578	T	C	T/C	A/G	-	Vu10	791578	0	0	0	0	0	0	0	0	4.96e-55	0
2_16127	Vu10	788711	C	T	T/C	A/G	-	Vu10	788711	0	0	0	0	0	0	0	0	2.11e-53	0
2_16129	Vu10	31149007	G	T	T/G	A/C	-	Vu10	31149007	0	0	0	0	0	0	0	0	7.36e-53	0
2_16130	Vu03	5498394	G	A	A/G	T/C	-	Vu03	5498394	0	0	0	0	0	0	0	0	1.73e-54	0
2_16131	Vu03	5498012	G	A	A/G	T/C	-	Vu03	5498012	0	0	0	0	0	0	0	0	1.73e-54	0
2_16132	Vu02	27121695	G	A	A/G	T/C	-	Vu02	27121695	0	0	0	0	0	0	0	0	4.96e-55	0
2_16133	Vu02	27118756	G	A	A/G	T/C	-	Vu02	27118756	0	0	0	0	0	0	0	0	4.96e-55	0
2_16134	Vu07	29792912	C	A	A/C	A/C	+	Vu07	29792912	0	0	0	0	0	0	0	0	4.96e-55	0
2_16135	Vu07	29793422	C	A	A/C	A/C	+	Vu07	29793422	0	0	0	0	0	0	0	0	1.73e-54	0
2_16136	Vu08	36830068	C	T	T/C	T/C	+	Vu08	36830068	0	0	0	0	0	0	0	0	1.73e-54	0
2_16137	Vu08	36830520	G	A	A/G	A/G	+	Vu08	36830520	0	0	0	0	0	0	0	0	1.73e-54	0
2_16138	Vu05	1987481	A	G	A/G	T/C	-	Vu05	1987481	0	0	0	0	0	0	0	0	7.2e-53	0
2_16139	Vu05	1985616	T	C	T/C	A/G	-	Vu05	1985616	0	0	0	0	0	0	0	0	2.11e-53	0
2_16140	Vu03	38925995	A	C	A/C	T/G	-	Vu03	38925995	0	0	0	0	0	0	0	0	4.96e-55	0
2_16141	Vu03	38923604	A	G	A/G	T/C	-	Vu03	38923604	0	0	0	0	0	0	0	0	4.96e-55	0
2_16142	Vu02	25910827	C	A	A/C	T/G	-	Vu02	25910827	0	0	0	0	0	0	0	0	4.96e-55	0
2_16143	Vu02	25909742	C	T	T/C	A/G	-	Vu02	25909742	0	0	0	0	0	0	0	0	4.96e-55	0
2_16144	Vu03	10435280	G	A	A/G	A/G	+	Vu03	10435280	0	0	0	0	0	0	0	0	7.28e-53	0
2_16146	Vu03	37108864	C	T	T/C	A/G	-	Vu03	37108864	0	0	0	0	0	0	0	0	4.96e-55	0
2_16147	Vu05	4173028	G	A	A/G	T/C	-	Vu05	4173028	0	0	0	0	0	0	0	0	4.96e-55	0
2_16148	Vu05	4172511	T	C	T/C	A/G	-	Vu05	4172511	0	0	0	0	0	0	0	0	4.96e-55	0
2_16149	Vu06	25365977	A	G	A/G	T/C	-	Vu06	25365977	0	0	0	0	0	0	0	0	4.96e-55	0
2_16150	Vu06	25363536	C	T	T/C	A/G	-	Vu06	25363536	0	0	0	0	0	0	0	0	1.73e-54	0
2_16151	Vu01	34018899	C	T	T/C	A/G	-	Vu01	34018899	0	0	0	0	0	0	0	0	4.96e-55	0
2_16153	Vu07	31026150	T	C	T/C	A/G	-	Vu07	31026150	0	0	0	0	0	0	0	0	4.96e-55	0
2_16154	Vu07	31025231	A	C	A/C	T/G	-	Vu07	31025231	0	0	0	0	0	0	0	0	1.73e-54	0
2_16155	Vu08	2865630	T	G	T/G	A/C	-	Vu08	2865630	0	0	0	0	0	0	0	0	2.11e-53	0
2_16156	Vu08	2864171	T	G	T/G	A/C	-	Vu08	2864171	0	0	0	0	0	0	0	0	1.73e-54	0
2_16157	Vu06	32481673	G	T	T/G	A/C	-	Vu06	32481673	0	0	0	0	0	0	0	0	2.11e-53	0
2_16158	Vu06	32480733	T	C	T/C	A/G	-	Vu06	32480733	0	0	0	0	0	0	0	0	2.11e-53	0
2_16161	Vu11	1719699	G	A	A/G	A/G	+	Vu11	1719699	0	0	0	0	0	0	0	0	6.04e-54	0
2_16162	Vu11	1723512	G	A	A/G	A/G	+	Vu11	1723512	0	0	0	0	0	0	0	0	6.04e-54	0
2_16163	Vu10	33501160	G	T	T/G	T/G	+	Vu10	33501160	0	0	0	0	0	0	0	0	6.04e-54	0
2_16164	Vu10	33501771	C	T	T/C	T/C	+	Vu10	33501771	0	0	0	0	0	0	0	0	1.73e-54	0
2_16165	Vu07	12713875	A	C	A/C	T/G	-	Vu07	12713875	0	0	0	0	0	0	0	0	4.96e-55	0
2_16167	Vu04	25304203	C	A	A/C	A/C	+	Vu04	25304203	0	0	0	0	0	0	0	0	4.96e-55	0
2_16169	Vu05	46678978	A	C	A/C	T/G	-	Vu05	46678978	0	0	0	0	0	0	0	0	1.73e-54	0
2_16170	Vu05	46678726	A	G	A/G	T/C	-	Vu05	46678726	0	0	0	0	0	0	0	0	1.73e-54	0
2_16171	Vu02	20564942	G	A	A/G	T/C	-	Vu02	20564942	0	0	0	0	0	0	0	0	1.73e-54	0
2_16173	Vu01	41992371	C	T	T/C	T/C	+	Vu01	41992371	0	0	0	0	0	0	0	0	4.96e-55	0
2_16174	Vu02	31978570	C	A	A/C	A/C	+	Vu02	31978570	0	0	0	0	0	0	0	0	1.73e-54	0
2_16175	Vu01	30954362	C	T	T/C	T/C	+	Vu01	30954362	0	0	0	0	0	0	0	0	2.11e-53	0
2_16176	Vu01	30955066	G	A	A/G	A/G	+	Vu01	30955066	0	0	0	0	0	0	0	0	3.09e-51	0
2_16177	Vu04	662111	C	T	T/C	T/C	+	Vu04	662111	0	0	0	0	0	0	0	0	3.09e-51	0
2_16178	Vu04	663907	T	C	T/C	T/C	+	Vu04	663907	0	0	0	0	0	0	0	0	4.96e-55	0
2_16179	Vu02	23499961	T	G	T/G	A/C	-	Vu02	23499961	0	0	0	0	0	0	0	0	1.73e-54	0
2_16180	Vu02	23499684	T	C	T/C	A/G	-	Vu02	23499684	0	0	0	0	0	0	0	0	1.73e-54	0
2_16182	Vu01	25422956	C	T	T/C	A/G	-	Vu01	25422956	0	0	0	0	0	0	0	0	1.73e-54	0
2_16183	Vu05	43008859	T	C	T/C	A/G	-	Vu05	43008859	0	0	0	0	0	0	0	0	3.09e-51	0
2_16184	Vu05	43008513	T	C	T/C	A/G	-	Vu05	43008513	0	0	0	0	0	0	0	0	1.73e-54	0
2_16185	Vu09	39835662	C	T	T/C	T/C	+	Vu09	39835662	0	0	0	0	0	0	0	0	1.73e-54	0
2_16187	Vu10	29241736	?	?	T/C	A/G	-	NA	NA	0	0	1	0	0	0	0	0	1.73e-54	0
2_16188	Vu02	28433416	T	C	T/C	A/G	-	Vu02	28433416	0	0	0	0	0	0	0	0	4.96e-55	0
2_16189	Vu02	28432075	T	C	T/C	A/G	-	Vu02	28432075	0	0	0	0	0	0	0	0	1.73e-54	0
2_16190	Vu06	11242948	A	G	A/G	T/C	-	Vu06	11242948	0	0	0	0	0	0	0	0	4.96e-55	0
2_16191	Vu06	11239416	T	C	T/C	A/G	-	Vu06	11239416	0	0	0	0	0	0	0	0	4.96e-55	0
2_16193	Vu06	28631276	C	T	T/C	A/G	-	Vu06	28631276	0	0	0	0	0	0	0	0	1.73e-54	0
2_16194	Vu06	28631031	C	A	A/C	T/G	-	Vu06	28631031	0	0	0	0	0	0	0	0	4.96e-55	0
2_16196	Vu01	41532783	T	C	T/C	T/C	+	Vu01	41532783	0	0	0	0	0	0	0	0	4.96e-55	0
2_16197	Vu01	41534738	G	A	A/G	A/G	+	Vu01	41534738	0	0	0	0	0	0	0	0	1.73e-54	0
2_16198	Vu01	41537236	T	C	T/C	T/C	+	Vu01	41537236	0	0	0	0	0	0	0	0	4.96e-55	0
2_16199	Vu01	41537528	T	G	T/G	T/G	+	Vu01	41537528	0	0	0	0	0	0	0	0	4.96e-55	0
2_16200	Vu01	35472110	A	G	A/G	A/G	+	Vu01	35472110	0	0	0	0	0	0	0	0	4.96e-55	0
2_16201	Vu06	6666877	A	C	A/C	A/C	+	Vu06	6666877	0	0	0	0	0	0	0	0	4.96e-55	0
2_16202	Vu04	2205617	A	G	A/G	T/C	-	Vu04	2205617	0	0	0	0	0	0	0	0	4.96e-55	0
2_16203	Vu04	2204651	T	C	T/C	A/G	-	Vu04	2204651	0	0	0	0	0	0	0	0	1.73e-54	0
2_16204	Vu02	21079126	G	T	T/G	A/C	-	Vu02	21079126	0	0	0	0	0	0	0	0	1.73e-54	0
2_16205	Vu02	21078649	A	C	A/C	T/G	-	Vu02	21078649	0	0	0	0	0	0	0	0	2.11e-53	0
2_16206	Vu10	34144855	C	T	T/C	A/G	-	Vu10	34144855	0	0	0	0	0	0	0	0	4.96e-55	0
2_16207	Vu10	34143425	C	T	T/C	A/G	-	Vu10	34143425	0	0	0	0	0	0	0	0	1.73e-54	0
2_16208	Vu08	329803	A	G	A/G	A/G	+	Vu08	329803	0	0	0	0	0	0	0	0	8.87e-52	0
2_16209	Vu08	330173	A	C	A/C	A/C	+	Vu08	330173	0	0	0	0	0	0	0	0	8.87e-52	0
2_16210	Vu09	4154018	T	G	T/G	T/G	+	Vu09	4154018	0	0	0	0	0	0	0	0	4.96e-55	0
2_16211	Vu03	53304738	C	T	T/C	T/C	+	Vu03	53304738	0	0	0	0	0	0	0	0	4.96e-55	0
2_16212	Vu03	53305474	T	C	T/C	T/C	+	Vu03	53305474	0	0	0	0	0	0	0	0	1.73e-54	0
2_16213	Vu11	39611438	C	T	T/C	A/G	-	Vu11	39611438	0	0	0	0	0	0	0	0	4.96e-55	0
2_16214	Vu11	39610736	C	T	T/C	A/G	-	Vu11	39610736	0	0	0	0	0	0	0	0	4.96e-55	0
2_16215	Vu06	34010804	G	A	A/G	T/C	-	Vu06	34010804	0	0	0	0	0	0	0	0	1.73e-54	0
2_16216	Vu06	34010016	A	C	A/C	T/G	-	Vu06	34010016	0	0	0	0	0	0	0	0	4.96e-55	0
2_16217	Vu05	7221459	T	C	T/C	A/G	-	Vu05	7221459	0	0	0	0	0	0	0	0	4.96e-55	0
2_16218	Vu03	42306205	G	A	A/G	A/G	+	Vu03	42306205	0	0	0	0	0	0	0	0	4.96e-55	0
2_16219	Vu06	18185308	T	C	T/C	A/G	-	Vu06	18185308	0	0	0	0	0	0	0	0	4.96e-55	0
2_16220	Vu06	18185034	C	A	A/C	T/G	-	Vu06	18185034	0	0	0	0	0	0	0	0	4.96e-55	0
2_16222	Vu03	1338050	A	G	A/G	A/G	+	Vu03	1338050	0	0	0	0	0	0	0	0	1.73e-54	0
2_16223	Vu04	1629915	C	T	T/C	A/G	-	Vu04	1629915	0	0	0	0	0	0	0	0	4.96e-55	0
2_16224	Vu04	1629565	A	C	A/C	T/G	-	Vu04	1629565	0	0	0	0	0	0	0	0	4.96e-55	0
2_16225	Vu08	29763858	G	A	A/G	A/G	+	Vu08	29763858	0	0	0	0	0	0	0	0	4.96e-55	0
2_16226	Vu08	29765256	G	A	A/G	A/G	+	Vu08	29765256	0	0	0	0	0	0	0	0	4.96e-55	0
2_16227	Vu10	7090533	G	A	A/G	T/C	-	Vu10	7090533	0	0	0	0	0	0	0	0	1.73e-54	0
2_16228	Vu02	33091961	C	T	T/C	T/C	+	Vu02	33091961	0	0	0	0	0	0	0	0	4.96e-55	0
2_16229	Vu02	33086189	A	G	A/G	A/G	+	Vu02	33086189	0	0	0	0	0	0	0	0	4.96e-55	0
2_16230	Vu03	54945445	G	T	T/G	A/C	-	Vu03	54945445	0	0	0	0	0	0	0	0	4.96e-55	0
2_16231	Vu03	54944730	T	C	T/C	A/G	-	Vu03	54944730	0	0	0	0	0	0	0	0	4.96e-55	0
2_16232	Vu08	37177729	A	G	A/G	A/G	+	Vu08	37177729	0	0	0	0	0	0	0	0	1.73e-54	0
2_16233	Vu11	40493460	C	T	T/C	T/C	+	Vu11	40493460	0	0	0	0	0	0	0	0	4.96e-55	0
2_16234	Vu07	3230842	T	G	T/G	A/C	-	Vu07	3230842	0	0	0	0	0	0	0	0	4.96e-55	0
2_16235	Vu07	3229626	G	T	T/G	A/C	-	Vu07	3229626	0	0	0	0	0	0	0	0	4.96e-55	0
2_16236	Vu05	1414510	G	A	A/G	T/C	-	Vu05	1414510	0	0	0	0	0	0	0	0	1.73e-54	0
2_16237	Vu05	1413977	A	G	A/G	T/C	-	Vu05	1413977	0	0	0	0	0	0	0	0	1.73e-54	0
2_16239	Vu11	33571812	T	G	T/G	T/G	+	Vu11	33571812	0	0	0	0	0	0	0	0	7.28e-53	0
2_16240	Vu09	39649748	C	T	T/C	T/C	+	Vu09	39649748	0	0	0	0	0	0	0	0	4.96e-55	0
2_16243	Vu11	36489688	A	C	A/C	T/G	-	Vu11	36489688	0	0	0	0	0	0	0	0	7.36e-53	0
2_16244	Vu02	6340320	C	A	A/C	A/C	+	Vu02	6340320	0	0	0	0	0	0	0	0	4.96e-55	0
2_16245	Vu02	6340607	G	T	T/G	T/G	+	Vu02	6340607	0	0	0	0	0	0	0	0	7.36e-53	0
2_16246	Vu01	40314040	G	A	A/G	A/G	+	Vu01	40314040	0	0	0	0	0	0	0	0	4.96e-55	0
2_16247	Vu08	2134780	C	T	T/C	A/G	-	Vu08	2134780	0	0	0	0	0	0	0	0	4.96e-55	0
2_16248	Vu08	2133923	G	T	T/G	A/C	-	Vu08	2133923	0	0	0	0	0	0	0	0	7.28e-53	0
2_16249	Vu03	55106088	G	A	A/G	T/C	-	Vu03	55106088	0	0	0	0	0	0	0	0	4.96e-55	0
2_16250	Vu03	55104235	A	C	A/C	T/G	-	Vu03	55104235	0	0	0	0	0	0	0	0	4.96e-55	0
2_16251	Vu10	38541964	A	C	A/C	A/C	+	Vu10	38541964	0	0	0	0	0	0	0	0	7.28e-53	0
2_16252	Vu10	38542561	T	G	T/G	T/G	+	Vu10	38542561	0	0	0	0	0	0	0	0	4.96e-55	0
2_16253	Vu07	38745167	T	C	T/C	A/G	-	Vu07	38745167	0	0	0	0	0	0	0	0	4.96e-55	0
2_16254	Vu09	33651673	G	T	T/G	T/G	+	Vu09	33651673	0	0	0	0	0	0	0	0	4.96e-55	0
2_16255	Vu02	33105305	T	G	T/G	A/C	-	Vu02	33105305	0	0	0	0	0	0	0	0	1.73e-54	0
2_16257	Vu07	27325244	G	A	A/G	T/C	-	Vu07	27325244	0	0	0	0	0	0	0	0	4.96e-55	0
2_16258	Vu03	4977053	A	G	A/G	A/G	+	Vu03	4977053	0	0	0	0	0	0	0	0	4.96e-55	0
2_16259	Vu03	4978087	A	G	A/G	A/G	+	Vu03	4978087	0	0	0	0	0	0	0	0	4.96e-55	0
2_16260	Vu07	975362	G	A	A/G	A/G	+	Vu07	975362	0	0	0	0	0	0	0	0	3.09e-51	0
2_16261	Vu07	975709	T	C	T/C	T/C	+	Vu07	975709	0	0	0	0	0	0	0	0	1.73e-54	0
2_16262	Vu05	36965872	T	G	T/G	A/C	-	Vu05	36965872	0	0	0	0	0	0	0	0	1.73e-54	0
2_16263	Vu02	16411164	G	T	T/G	A/C	-	Vu02	16411164	0	0	0	0	0	0	0	0	7.28e-53	0
2_16265	Vu03	40665711	C	A	A/C	A/C	+	Vu03	40665711	0	0	0	0	0	0	0	0	1.73e-54	0
2_16266	Vu03	40668726	T	G	T/G	T/G	+	Vu03	40668726	0	0	0	0	0	0	0	0	4.96e-55	0
2_16267	Vu07	37941782	A	C	A/C	A/C	+	Vu07	37941782	0	0	0	0	0	0	0	0	4.96e-55	0
2_16268	Vu07	37942235	A	G	A/G	A/G	+	Vu07	37942235	0	0	0	0	0	0	0	0	4.96e-55	0
2_16269	Vu10	36911989	A	G	A/G	A/G	+	Vu10	36911989	0	0	0	0	0	0	0	0	7.36e-53	0
2_16270	Vu09	33455340	G	A	A/G	T/C	-	Vu09	33455340	0	0	0	0	0	0	0	0	7.28e-53	0
2_16271	Vu09	33453983	G	A	A/G	T/C	-	Vu09	33453983	0	0	0	0	0	0	0	0	4.96e-55	0
2_16272	Vu03	44938412	T	G	T/G	T/G	+	Vu03	44938412	0	0	0	0	0	0	0	0	4.96e-55	0
2_16273	Vu03	44939137	G	A	A/G	A/G	+	Vu03	44939137	0	0	0	0	0	0	0	0	4.96e-55	0
2_16274	Vu03	19190290	A	G	A/G	A/G	+	Vu03	19190290	0	0	0	0	0	0	0	0	4.96e-55	0
2_16275	Vu03	19195477	C	T	T/C	T/C	+	Vu03	19195477	0	0	0	0	0	0	0	0	4.96e-55	0
2_16276	Vu03	19197154	C	T	T/C	T/C	+	Vu03	19197154	0	0	0	0	0	0	0	0	1.73e-54	0
2_16277	Vu03	19197878	A	C	A/C	A/C	+	Vu03	19197878	0	0	0	0	0	0	0	0	4.96e-55	0
2_16278	Vu06	32419431	G	A	A/G	T/C	-	Vu06	32419431	0	0	0	0	0	0	0	0	4.96e-55	0
2_16279	Vu01	37560363	T	G	T/G	A/C	-	Vu01	37560363	0	0	0	0	0	0	0	0	1.73e-54	0
2_16280	Vu03	36106537	C	A	A/C	A/C	+	Vu03	36106537	0	0	0	0	0	0	0	0	7.28e-53	0
2_16281	Vu03	36108297	G	A	A/G	A/G	+	Vu03	36108297	0	0	0	0	0	0	0	0	4.96e-55	0
2_16282	Vu03	346855	C	T	T/C	T/C	+	Vu03	346855	0	0	0	0	0	0	0	0	2.11e-53	0
2_16283	Vu06	24005877	A	C	A/C	A/C	+	Vu06	24005877	0	0	0	0	0	0	0	0	4.96e-55	0
2_16284	Vu06	23031537	A	C	A/C	A/C	+	Vu06	23031537	0	0	0	0	0	0	0	0	8.87e-52	0
2_16285	Vu06	23032685	T	C	T/C	T/C	+	Vu06	23032685	0	0	0	0	0	0	0	0	4.96e-55	0
2_16286	Vu05	48249758	T	C	T/C	T/C	+	Vu05	48249758	0	0	0	0	0	0	0	0	4.96e-55	0
2_16287	Vu05	4874963	G	A	A/G	T/C	-	Vu05	4874963	0	0	0	0	0	0	0	0	4.96e-55	0
2_16288	Vu05	4874281	C	A	A/C	T/G	-	Vu05	4874281	0	0	0	0	0	0	0	0	2.11e-34	0
2_16289	Vu02	958693	T	G	T/G	T/G	+	Vu02	958693	0	0	0	0	0	0	0	0	4.96e-55	0
2_16290	Vu02	960297	G	A	A/G	A/G	+	Vu02	960297	0	0	0	0	0	0	0	0	7.28e-53	0
2_16292	Vu05	42957265	G	A	A/G	A/G	+	Vu05	42957265	0	0	0	0	0	0	0	0	2.11e-53	0
2_16293	Vu08	3958927	G	A	A/G	A/G	+	Vu08	3958927	0	0	0	0	0	0	0	0	8.96e-52	0
2_16294	Vu08	3962531	T	G	T/G	T/G	+	Vu08	3962531	0	0	0	0	0	0	0	0	4.96e-55	0
2_16295	Vu03	3316188	T	C	T/C	T/C	+	Vu03	3316188	0	0	0	0	0	0	0	0	4.96e-55	0
2_16296	Vu05	70786	C	A	A/C	A/C	+	Vu05	70786	0	0	0	0	0	0	0	0	4.96e-55	0
2_16297	Vu04	40182274	T	C	T/C	A/G	-	Vu04	40182274	0	0	0	0	0	0	0	0	4.96e-55	0
2_16298	Vu04	40181471	T	C	T/C	A/G	-	Vu04	40181471	0	0	0	0	0	0	0	0	4.96e-55	0
2_16299	Vu04	32538609	G	A	A/G	T/C	-	Vu04	32538609	0	0	0	0	0	0	0	0	1.73e-54	0
2_16300	Vu04	32538170	C	A	A/C	T/G	-	Vu04	32538170	0	0	0	0	0	0	0	0	4.96e-55	0
2_16301	Vu05	6631911	C	T	T/C	T/C	+	Vu05	6631911	0	0	0	0	0	0	0	0	4.96e-55	0
2_16302	Vu07	30826261	G	A	A/G	T/C	-	Vu07	30826261	0	0	0	0	0	0	0	0	2.11e-53	0
2_16303	Vu07	30824981	C	T	T/C	A/G	-	Vu07	30824981	0	0	0	0	0	0	0	0	4.96e-55	0
2_16304	Vu08	12638482	G	A	A/G	A/G	+	Vu08	12638482	0	0	0	0	0	0	0	0	2.11e-53	0
2_16305	Vu08	12643177	G	A	A/G	A/G	+	Vu08	12643177	0	0	0	0	0	0	0	0	1.73e-54	0
2_16306	Vu03	1590093	G	A	A/G	A/G	+	Vu03	1590093	0	0	0	0	0	0	0	0	1.73e-54	0
2_16308	Vu04	736715	G	A	A/G	T/C	-	Vu04	736715	0	0	0	0	0	0	0	0	4.96e-55	0
2_16309	Vu11	31837172	A	C	A/C	A/C	+	Vu11	31837172	0	0	0	0	0	0	0	0	7.28e-53	0
2_16310	Vu06	31902810	C	A	A/C	A/C	+	Vu06	31902810	0	0	0	0	0	0	0	0	4.96e-55	0
2_16312	Vu04	40561266	A	C	A/C	T/G	-	Vu04	40561266	0	0	0	0	0	0	0	0	4.96e-55	0
2_16313	Vu08	8580588	A	C	A/C	T/G	-	Vu08	8580588	0	0	0	0	0	0	0	0	4.96e-55	0
2_16314	Vu10	19222571	C	T	T/C	T/C	+	Vu10	19222571	0	0	0	0	0	0	0	0	8.96e-52	0
2_16315	Vu10	19223244	T	C	T/C	T/C	+	Vu10	19223244	0	0	0	0	0	0	0	0	4.96e-55	0
2_16316	Vu08	13347889	A	G	A/G	T/C	-	Vu08	13347889	0	0	0	0	0	0	0	0	1.73e-54	0
2_16317	Vu08	13347492	A	G	A/G	T/C	-	Vu08	13347492	0	0	0	0	0	0	0	0	1.73e-54	0
2_16318	Vu08	29055478	G	A	A/G	A/G	+	Vu08	29055478	0	0	0	0	0	0	0	0	4.96e-55	0
2_16319	Vu08	29056473	A	C	A/C	A/C	+	Vu08	29056473	0	0	0	0	0	0	0	0	1.73e-54	0
2_16320	Vu02	25430152	C	A	A/C	T/G	-	Vu02	25430152	0	0	0	0	0	0	0	0	8.96e-52	0
2_16321	Vu02	25428002	G	A	A/G	T/C	-	Vu02	25428002	0	0	0	0	0	0	0	0	1.73e-54	0
2_16322	Vu02	25427378	C	T	T/C	A/G	-	Vu02	25427378	0	0	0	0	0	0	0	0	4.96e-55	0
2_16323	Vu02	25426313	C	T	T/C	A/G	-	Vu02	25426313	0	0	0	0	0	0	0	0	1.73e-54	0
2_16324	Vu07	36529463	C	T	T/C	T/C	+	Vu07	36529463	0	0	0	0	0	0	0	0	4.96e-55	0
2_16325	Vu07	36530354	C	A	A/C	A/C	+	Vu07	36530354	0	0	0	0	0	0	0	0	4.96e-55	0
2_16326	Vu04	2570184	A	G	A/G	A/G	+	Vu04	2570184	0	0	0	0	0	0	0	0	4.96e-55	0
2_16327	Vu04	2571089	T	C	T/C	T/C	+	Vu04	2571089	0	0	0	0	0	0	0	0	1.73e-54	0
2_16328	Vu01	18733046	T	C	T/C	A/G	-	Vu01	18733046	0	0	0	0	0	0	0	0	4.96e-55	0
2_16329	Vu01	18731626	C	T	T/C	A/G	-	Vu01	18731626	0	0	0	0	0	0	0	0	7.28e-53	0
2_16330	Vu07	8675152	T	C	T/C	T/C	+	Vu07	8675152	0	0	0	0	0	0	0	0	4.96e-55	0
2_16331	Vu03	45458233	G	T	T/G	A/C	-	Vu03	45458233	0	0	0	0	0	0	0	0	4.96e-55	0
2_16332	Vu03	45456906	A	C	A/C	T/G	-	Vu03	45456906	0	0	0	0	0	0	0	0	1.73e-54	0
2_16333	Vu03	17711677	A	G	A/G	T/C	-	Vu03	17711677	0	0	0	0	0	0	0	0	4.96e-55	0
2_16334	Vu03	17711026	T	C	T/C	A/G	-	Vu03	17711026	0	0	0	0	0	0	0	0	1.73e-54	0
2_16335	Vu07	2806708	A	G	A/G	A/G	+	Vu07	2806708	0	0	0	0	0	0	0	0	4.96e-55	0
2_16336	Vu07	2808353	C	T	T/C	T/C	+	Vu07	2808353	0	0	0	0	0	0	0	0	4.96e-55	0
2_16337	Vu08	34512100	T	G	T/G	T/G	+	Vu08	34512100	0	0	0	0	0	0	0	0	1.73e-54	0
2_16338	Vu08	34512524	G	T	T/G	T/G	+	Vu08	34512524	0	0	0	0	0	0	0	0	2.11e-53	0
2_16339	Vu01	38639966	T	C	T/C	A/G	-	Vu01	38639966	0	0	0	0	0	0	0	0	4.96e-55	0
2_16340	Vu10	41024550	C	A	A/C	A/C	+	Vu10	41024550	0	0	0	0	0	0	0	0	4.96e-55	0
2_16341	Vu05	11242377	A	G	A/G	A/G	+	Vu05	11242377	0	0	0	0	0	0	0	0	4.96e-55	0
2_16342	Vu05	11243910	C	T	T/C	T/C	+	Vu05	11243910	0	0	0	0	0	0	0	0	2.11e-53	0
2_16343	Vu05	11244377	G	T	T/G	T/G	+	Vu05	11244377	0	0	0	0	0	0	0	0	1.73e-54	0
2_16344	Vu05	11244702	T	C	T/C	T/C	+	Vu05	11244702	0	0	0	0	0	0	0	0	2.11e-53	0
2_16345	Vu07	22378028	G	A	A/G	A/G	+	Vu07	22378028	0	0	0	0	0	0	0	0	4.96e-55	0
2_16346	Vu07	22378320	T	C	T/C	T/C	+	Vu07	22378320	0	0	0	0	0	0	0	0	4.96e-55	0
2_16347	Vu05	11972122	T	C	T/C	A/G	-	Vu05	11972122	0	0	0	0	0	0	0	0	4.96e-55	0
2_16348	Vu05	11971840	A	C	A/C	T/G	-	Vu05	11971840	0	0	0	0	0	0	0	0	4.96e-55	0
2_16349	Vu05	47479929	C	T	T/C	A/G	-	Vu05	47479929	0	0	0	0	0	0	0	0	1.73e-54	0
2_16350	Vu05	47479455	G	A	A/G	T/C	-	Vu05	47479455	0	0	0	0	0	0	0	0	7.36e-53	0
2_16351	Vu08	30473350	G	T	T/G	A/C	-	Vu08	30473350	0	0	0	0	0	0	0	0	8.87e-52	0
2_16352	Vu08	30472673	A	G	A/G	T/C	-	Vu08	30472673	0	0	0	0	0	0	0	0	7.36e-53	0
2_16353	Vu01	34627146	G	A	A/G	T/C	-	Vu01	34627146	0	0	0	0	0	0	0	0	1.73e-54	0
2_16356	Vu06	30531280	G	A	A/G	T/C	-	Vu06	30531280	0	0	0	0	0	0	0	0	4.96e-55	0
2_16357	Vu07	4709487	A	G	A/G	A/G	+	Vu07	4709487	0	0	0	0	0	0	0	0	2.11e-53	0
2_16358	Vu07	4710354	G	A	A/G	A/G	+	Vu07	4710354	0	0	0	0	0	0	0	0	4.96e-55	0
2_16359	Vu08	33060797	G	A	A/G	T/C	-	Vu08	33060797	0	0	0	0	0	0	0	0	1.3e-49	0
2_16360	Vu08	33058139	G	A	A/G	T/C	-	Vu08	33058139	0	0	0	0	0	0	0	0	6.74e-47	0
2_16361	Vu08	34108710	C	T	T/C	A/G	-	Vu08	34108710	0	0	0	0	0	0	0	0	4.96e-55	0
2_16362	Vu08	34107737	T	C	T/C	A/G	-	Vu08	34107737	0	0	0	0	0	0	0	0	4.96e-55	0
2_16363	Vu08	34105178	A	C	A/C	T/G	-	Vu08	34105178	0	0	0	0	0	0	0	0	7.28e-53	0
2_16364	Vu08	34104785	A	G	A/G	T/C	-	Vu08	34104785	0	0	0	0	0	0	0	0	4.96e-55	0
2_16365	Vu06	8257825	G	A	A/G	A/G	+	Vu06	8257825	0	0	0	0	0	0	0	0	4.96e-55	0
2_16366	Vu08	35995760	G	A	A/G	A/G	+	Vu08	35995760	0	0	0	0	0	0	0	0	4.96e-55	0
2_16367	Vu08	35997932	T	G	T/G	T/G	+	Vu08	35997932	0	0	0	0	0	0	0	0	7.28e-53	0
2_16368	Vu02	19828343	G	T	T/G	T/G	+	Vu02	19828343	0	0	0	0	0	0	0	0	4.96e-55	0
2_16369	Vu02	19828973	A	C	A/C	A/C	+	Vu02	19828973	0	0	0	0	0	0	0	0	1.73e-54	0
2_16370	Vu10	7419971	G	A	A/G	T/C	-	Vu10	7419971	0	0	0	0	0	0	0	0	2.11e-53	0
2_16371	Vu10	7419407	C	T	T/C	A/G	-	Vu10	7419407	0	0	0	0	0	0	0	0	1.59e-48	0
2_16374	Vu04	33180975	A	G	A/G	A/G	+	Vu04	33180975	0	0	0	0	0	0	0	0	1.73e-54	0
2_16375	Vu04	33181398	C	A	A/C	A/C	+	Vu04	33181398	0	0	0	0	0	0	0	0	4.96e-55	0
2_16376	Vu04	35419645	A	C	A/C	A/C	+	Vu04	35419645	0	0	0	0	0	0	0	0	7.36e-53	0
2_16378	Vu03	12863284	T	G	T/G	T/G	+	Vu03	12863284	0	0	0	0	0	0	0	0	4.96e-55	0
2_16379	Vu03	12864851	A	C	A/C	A/C	+	Vu03	12864851	0	0	0	0	0	0	0	0	2.11e-53	0
2_16380	Vu02	4263082	T	C	T/C	T/C	+	Vu02	4263082	0	0	0	0	0	0	0	0	4.96e-55	0
2_16382	Vu04	42560360	C	A	A/C	A/C	+	Vu04	42560360	0	0	0	0	0	0	0	0	1.73e-54	0
2_16383	Vu06	31619711	G	A	A/G	A/G	+	Vu06	31619711	0	0	0	0	0	0	0	0	1.73e-54	0
2_16384	Vu06	31621755	T	C	T/C	T/C	+	Vu06	31621755	0	0	0	0	0	0	0	0	2.11e-53	0
2_16385	Vu06	31055275	C	T	T/C	T/C	+	Vu06	31055275	0	0	0	0	0	0	0	0	1.73e-54	0
2_16386	Vu06	31055640	C	T	T/C	T/C	+	Vu06	31055640	0	0	0	0	0	0	0	0	4.96e-55	0
2_16387	Vu03	18423954	A	G	A/G	T/C	-	NA	NA	0	0	0	0	0	0	0	0	1.85e-41	0
2_16389	Vu02	31341116	T	C	T/C	T/C	+	Vu02	31341116	0	0	0	0	0	0	0	0	4.96e-55	0
2_16390	Vu03	33278876	C	A	A/C	A/C	+	Vu03	33278876	0	0	0	0	0	0	0	0	7.36e-53	0
2_16391	Vu04	8634045	G	A	A/G	T/C	-	Vu04	8634045	0	0	0	0	0	0	0	0	1.73e-54	0
2_16392	Vu04	8635676	T	C	T/C	A/G	-	Vu04	8635676	0	0	0	0	0	0	0	0	4.96e-55	0
2_16393	Vu01	10823647	C	T	T/C	T/C	+	Vu01	10823647	0	0	0	0	0	0	0	0	4.96e-55	0
2_16394	Vu01	10824422	C	T	T/C	T/C	+	Vu01	10824422	0	0	0	0	0	0	0	0	4.96e-55	0
2_16395	Vu10	37903498	T	C	T/C	T/C	+	Vu10	37903498	0	0	0	0	0	0	0	0	8.87e-52	0
2_16396	Vu10	37904388	C	T	T/C	T/C	+	Vu10	37904388	0	0	0	0	0	0	0	0	1.73e-54	0
2_16397	Vu01	17361150	A	C	A/C	T/G	-	NA	NA	0	0	0	0	0	0	0	0	4.35e-43	0
2_16399	Vu03	3053892	C	T	T/C	A/G	-	Vu03	3053892	0	0	0	0	0	0	0	0	4.96e-55	0
2_16400	Vu08	36316567	G	T	T/G	T/G	+	Vu08	36316567	0	0	0	0	0	0	0	0	1.73e-54	0
2_16401	Vu04	42010954	G	A	A/G	A/G	+	Vu04	42010954	0	0	0	0	0	0	0	0	4.96e-55	0
2_16402	Vu04	42012784	G	T	T/G	T/G	+	Vu04	42012784	0	0	0	0	0	0	0	0	4.96e-55	0
2_16403	Vu02	32138107	G	A	A/G	T/C	-	Vu02	32138107	0	0	0	0	0	0	0	0	4.96e-55	0
2_16404	Vu01	29491318	A	G	A/G	T/C	-	Vu01	29491318	0	0	0	0	0	0	0	0	7.36e-53	0
2_16405	Vu01	29490524	C	T	T/C	A/G	-	Vu01	29490524	0	0	0	0	0	0	0	0	4.96e-55	0
2_16406	Vu10	2555514	T	C	T/C	A/G	-	Vu10	2555514	0	0	0	0	0	0	0	0	2.11e-53	0
2_16407	Vu10	2555198	A	G	A/G	T/C	-	Vu10	2555198	0	0	0	0	0	0	0	0	2.11e-53	0
2_16408	Vu10	36108728	T	C	T/C	A/G	-	Vu10	36108728	0	0	0	0	0	0	0	0	1.73e-54	0
2_16410	Vu01	37847909	T	G	T/G	T/G	+	Vu01	37847909	0	0	0	0	0	0	0	0	4.96e-55	0
2_16411	Vu01	37848214	G	T	T/G	T/G	+	Vu01	37848214	0	0	0	0	0	0	0	0	4.96e-55	0
2_16413	Vu03	58550537	A	G	A/G	T/C	-	Vu03	58550537	0	0	0	0	0	0	0	0	1.73e-54	0
2_16414	Vu11	34347801	C	T	T/C	T/C	+	Vu11	34347801	0	0	0	0	0	0	0	0	4.96e-55	0
2_16415	Vu06	22367464	T	C	T/C	A/G	-	Vu06	22367464	0	0	0	0	0	0	0	0	1.73e-54	0
2_16416	Vu06	22364955	A	G	A/G	T/C	-	Vu06	22364955	0	0	0	0	0	0	0	0	3.77e-50	0
2_16417	Vu06	22363168	C	A	A/C	T/G	-	Vu06	22363168	0	0	0	0	0	0	0	0	7.36e-53	0
2_16418	Vu06	22362244	T	C	T/C	A/G	-	Vu06	22362244	0	0	0	0	0	0	0	0	1.73e-54	0
2_16419	Vu06	15843563	C	A	A/C	T/G	-	Vu06	15843563	0	0	0	0	0	0	0	0	1.73e-54	0
2_16420	Vu06	15843237	A	G	A/G	T/C	-	Vu06	15843237	0	0	0	0	0	0	0	0	4.96e-55	0
2_16421	Vu06	16920283	T	C	T/C	A/G	-	NA	NA	0	0	0	0	0	0	0	0	1.02e-44	0
2_16423	Vu03	8623486	A	G	A/G	T/C	-	Vu03	8623486	0	0	0	0	0	0	0	0	1.73e-54	0
2_16424	Vu10	7722265	G	A	A/G	T/C	-	Vu10	7722265	0	0	0	0	0	0	0	0	4.96e-55	0
2_16425	Vu10	7721686	A	G	A/G	T/C	-	Vu10	7721686	0	0	0	0	0	0	0	0	1.73e-54	0
2_16426	Vu11	33387926	G	A	A/G	T/C	-	Vu11	33387926	0	0	0	0	0	0	0	0	4.96e-55	0
2_16427	Vu11	33387571	G	A	A/G	T/C	-	Vu11	33387571	0	0	0	0	0	0	0	0	4.96e-55	0
2_16429	Vu03	4917834	C	T	T/C	T/C	+	Vu03	4917834	0	0	0	0	0	0	0	0	4.96e-55	0
2_16430	Vu09	5844358	A	G	A/G	A/G	+	Vu09	5844358	0	0	0	0	0	0	0	0	7.36e-53	0
2_16431	Vu03	13294135	C	T	T/C	A/G	-	Vu03	13294135	0	0	0	0	0	0	0	0	1.73e-54	0
2_16432	Vu03	13293866	C	T	T/C	A/G	-	Vu03	13293866	0	0	0	0	0	0	0	0	8.87e-52	0
2_16433	Vu03	28702696	C	T	T/C	T/C	+	Vu03	28702696	0	0	0	0	0	0	0	0	4.96e-55	0
2_16435	Vu09	16427271	G	A	A/G	T/C	-	Vu09	16427271	0	0	0	0	0	0	0	0	4.96e-55	0
2_16437	Vu10	21400587	G	A	A/G	A/G	+	Vu10	21400587	0	0	0	0	0	0	0	0	4.96e-55	0
2_16438	Vu10	21401879	T	C	T/C	T/C	+	Vu10	21401879	0	0	0	0	0	0	0	0	4.96e-55	0
2_16439	Vu03	4505745	A	C	A/C	T/G	-	Vu03	4505745	0	0	0	0	0	0	0	0	4.96e-55	0
2_16440	Vu01	32231301	T	C	T/C	T/C	+	Vu01	32231301	0	0	0	0	0	0	0	0	2.11e-53	0
2_16441	Vu01	32231769	T	G	T/G	T/G	+	Vu01	32231769	0	0	0	0	0	0	0	0	4.96e-55	0
2_16442	Vu02	24174630	G	A	A/G	T/C	-	Vu02	24174630	0	0	0	0	0	0	0	0	2.11e-53	0
2_16443	Vu02	24174139	C	A	A/C	T/G	-	Vu02	24174139	0	0	0	0	0	0	0	0	1.73e-54	0
2_16444	Vu10	39566557	G	A	A/G	A/G	+	Vu10	39566557	0	0	0	0	0	0	0	0	4.96e-55	0
2_16446	Vu09	9599176	T	C	T/C	A/G	-	Vu09	9599176	0	0	0	0	0	0	0	0	4.96e-55	0
2_16447	Vu03	8762982	G	A	A/G	T/C	-	Vu03	8762982	0	0	0	0	0	0	0	0	3.09e-51	0
2_16448	Vu03	8759575	T	C	T/C	A/G	-	Vu03	8759575	0	0	0	0	0	0	0	0	4.96e-55	0
2_16449	Vu03	8757532	T	G	T/G	A/C	-	Vu03	8757532	0	0	0	0	0	0	0	0	1.73e-54	0
2_16450	Vu03	8756250	G	A	A/G	T/C	-	Vu03	8756250	0	0	0	0	0	0	0	0	1.73e-54	0
2_16451	Vu03	47834675	G	A	A/G	A/G	+	Vu03	47834675	0	0	0	0	0	0	0	0	4.96e-55	0
2_16452	Vu07	2978299	C	T	T/C	A/G	-	Vu07	2978299	0	0	0	0	0	0	0	0	4.96e-55	0
2_16453	Vu07	2977916	A	C	A/C	T/G	-	Vu07	2977916	0	0	0	0	0	0	0	0	4.96e-55	0
2_16455	Vu08	259230	A	G	A/G	T/C	-	Vu08	259230	0	0	0	0	0	0	0	0	4.96e-55	0
2_16456	Vu08	29570363	G	A	A/G	A/G	+	Vu08	29570363	0	0	0	0	0	0	0	0	1.73e-54	0
2_16457	Vu08	29571842	G	A	A/G	A/G	+	Vu08	29571842	0	0	0	0	0	0	0	0	3.13e-51	0
2_16458	Vu08	36084585	C	A	A/C	A/C	+	Vu08	36084585	0	0	0	0	0	0	0	0	1.73e-54	0
2_16459	Vu08	36084954	C	A	A/C	A/C	+	Vu08	36084954	0	0	0	0	0	0	0	0	2.11e-53	0
2_16460	Vu08	33294647	T	C	T/C	A/G	-	Vu08	33294647	0	0	0	0	0	0	0	0	2.11e-53	0
2_16461	Vu08	33292433	A	C	A/C	T/G	-	Vu08	33292433	0	0	0	0	0	0	0	0	1.73e-54	0
2_16462	Vu07	8538713	T	C	T/C	A/G	-	Vu07	8538713	0	0	0	0	0	0	0	0	4.96e-55	0
2_16463	Vu07	8537382	A	G	A/G	T/C	-	Vu07	8537382	0	0	0	0	0	0	0	0	2.11e-53	0
2_16464	Vu04	5570806	G	A	A/G	A/G	+	Vu04	5570806	0	0	0	0	0	0	0	0	4.96e-55	0
2_16465	Vu08	34293341	C	T	T/C	A/G	-	Vu08	34293341	0	0	0	0	0	0	0	0	1.73e-54	0
2_16466	Vu08	34292987	G	T	T/G	A/C	-	Vu08	34292987	0	0	0	1	0	0	1	0	1.73e-54	1
2_16467	Vu01	36390316	T	C	T/C	T/C	+	Vu01	36390316	0	0	0	0	0	0	0	0	4.96e-55	0
2_16468	Vu11	11162063	C	A	A/C	T/G	-	Vu11	11162063	0	0	0	0	0	0	0	0	4.96e-55	0
2_16469	Vu03	62142038	G	A	A/G	T/C	-	Vu03	62142038	0	0	0	0	0	0	0	0	2.11e-53	0
2_16470	Vu03	62141166	A	G	A/G	T/C	-	Vu03	62141166	0	0	0	0	0	0	0	0	1.73e-54	0
2_16471	Vu09	43575692	C	T	T/C	T/C	+	Vu09	43575692	0	0	0	0	0	0	0	0	4.96e-55	0
2_16473	Vu10	39870033	A	G	A/G	A/G	+	Vu10	39870033	0	0	0	0	0	0	0	0	7.36e-53	0
2_16474	Vu10	39870353	A	G	A/G	A/G	+	Vu10	39870353	0	0	0	0	0	0	0	0	4.64e-49	0
2_16475	Vu03	28734274	A	C	A/C	A/C	+	Vu03	28734274	0	0	0	0	0	0	0	0	4.96e-55	0
2_16476	Vu03	64134171	G	T	T/G	T/G	+	Vu03	64134171	0	0	0	0	0	0	0	0	4.96e-55	0
2_16477	Vu05	5165026	C	T	T/C	T/C	+	Vu05	5165026	0	0	0	0	0	0	0	0	1.73e-54	0
2_16478	Vu02	31652374	C	A	A/C	A/C	+	Vu02	31652374	0	0	0	0	0	0	0	0	4.96e-55	0
2_16479	Vu02	31654584	G	A	A/G	A/G	+	Vu02	31654584	0	0	0	0	0	0	0	0	4.96e-55	0
2_16480	Vu07	39724246	C	T	T/C	A/G	-	Vu07	39724246	0	0	0	0	0	0	0	0	4.96e-55	0
2_16481	Vu01	34187798	G	T	T/G	T/G	+	Vu01	34187798	0	0	0	0	0	0	0	0	4.96e-55	0
2_16482	Vu05	43151700	T	C	T/C	T/C	+	Vu05	43151700	0	0	0	0	0	0	0	0	7.36e-53	0
2_16483	Vu05	43152704	T	G	T/G	T/G	+	Vu05	43152704	0	0	0	0	0	0	0	0	2.11e-53	0
2_16485	Vu08	1880148	T	C	T/C	T/C	+	Vu08	1880148	0	0	0	0	0	0	0	0	4.96e-55	0
2_16486	Vu07	33450902	A	G	A/G	A/G	+	Vu07	33450902	0	0	0	0	0	0	0	0	1.73e-54	0
2_16487	Vu07	33451891	A	G	A/G	A/G	+	Vu07	33451891	0	0	0	0	0	0	0	0	2.11e-53	0
2_16488	Vu09	34296797	A	G	A/G	A/G	+	Vu09	34296797	0	0	0	0	0	0	0	0	4.96e-55	0
2_16489	Vu02	31955948	C	T	T/C	A/G	-	Vu02	31955948	0	0	0	0	0	0	0	0	1.73e-54	0
2_16490	Vu02	31954900	C	T	T/C	A/G	-	Vu02	31954900	0	0	0	0	0	0	0	0	7.28e-53	0
2_16491	Vu10	38744998	G	A	A/G	T/C	-	Vu10	38744998	0	0	0	0	0	0	0	0	4.96e-55	0
2_16492	Vu10	38744743	T	C	T/C	A/G	-	Vu10	38744743	0	0	0	0	0	0	0	0	2.11e-53	0
2_16493	Vu07	25420690	T	C	T/C	A/G	-	Vu07	25420690	0	0	0	0	0	0	0	0	1.73e-54	0
2_16494	Vu04	28354419	C	T	T/C	T/C	+	Vu04	28354419	0	0	0	0	0	0	0	0	1.73e-54	0
2_16495	Vu04	28357766	A	G	A/G	A/G	+	Vu04	28357766	0	0	0	0	0	0	0	0	4.96e-55	0
2_16496	Vu09	179056	G	A	A/G	A/G	+	Vu09	179056	0	0	0	0	0	0	0	0	4.96e-55	0
2_16497	Vu09	180282	G	A	A/G	A/G	+	Vu09	180282	0	0	0	0	0	0	0	0	7.28e-53	0
2_16498	Vu09	1052124	G	A	A/G	T/C	-	Vu09	1052124	0	0	0	0	0	0	0	0	4.96e-55	0
2_16499	Vu02	20761294	C	T	T/C	A/G	-	Vu02	20761294	0	0	0	0	0	0	0	0	4.96e-55	0
2_16500	Vu02	20760693	C	T	T/C	A/G	-	Vu02	20760693	0	0	0	0	0	0	0	0	4.96e-55	0
2_16501	Vu11	40514656	T	G	T/G	A/C	-	Vu11	40514656	0	0	0	0	0	0	0	0	1.73e-54	0
2_16502	Vu11	40513933	G	T	T/G	A/C	-	Vu11	40513933	0	0	0	0	0	0	0	0	4.96e-55	0
2_16503	Vu05	42048399	A	G	A/G	A/G	+	Vu05	42048399	0	0	0	0	0	0	0	0	1.73e-54	0
2_16505	Vu06	11013180	G	A	A/G	T/C	-	Vu06	11013180	0	0	0	0	0	0	0	0	4.96e-55	0
2_16506	Vu07	31908123	A	G	A/G	A/G	+	Vu07	31908123	0	0	0	0	0	0	0	0	4.96e-55	0
2_16507	Vu07	31909656	C	A	A/C	A/C	+	Vu07	31909656	0	0	0	0	0	0	0	0	4.96e-55	0
2_16508	Vu06	24208235	T	C	T/C	T/C	+	Vu06	24208235	0	0	0	0	0	0	0	0	1.73e-54	0
2_16509	Vu06	24208641	G	T	T/G	T/G	+	Vu06	24208641	0	0	0	0	0	0	0	0	1.73e-54	0
2_16510	Vu03	62235958	G	T	T/G	A/C	-	Vu03	62235958	0	0	0	0	0	0	0	0	4.96e-55	0
2_16511	Vu08	37425796	A	G	A/G	T/C	-	Vu08	37425796	0	0	0	0	0	0	0	0	4.96e-55	0
2_16512	Vu08	37422477	A	G	A/G	T/C	-	Vu08	37422477	0	0	0	0	0	0	0	0	4.96e-55	0
2_16513	Vu03	49902029	C	T	T/C	T/C	+	Vu03	49902029	0	0	0	0	0	0	0	0	4.96e-55	0
2_16514	Vu10	29573882	G	T	T/G	A/C	-	Vu10	29573882	0	0	0	0	0	0	0	0	8.96e-52	0
2_16515	Vu10	29573601	T	G	T/G	A/C	-	Vu10	29573601	0	0	0	0	0	0	0	0	4.96e-55	0
2_16516	Vu07	38139715	T	G	T/G	A/C	-	Vu07	38139715	0	0	0	0	0	0	0	0	7.28e-53	0
2_16517	Vu07	38139384	C	T	T/C	A/G	-	Vu07	38139384	0	0	0	0	0	0	0	0	4.96e-55	0
2_16518	Vu03	2675191	C	A	A/C	A/C	+	Vu03	2675191	0	0	0	0	0	0	0	0	4.96e-55	0
2_16520	Vu08	1944786	?	?	?	T/C	?	NA	NA	0	1	1	0	0	0	0	0	7.36e-53	0
2_16521	Vu08	32080861	T	C	T/C	T/C	+	Vu08	32080861	0	0	0	0	0	0	0	0	1.73e-54	0
2_16522	Vu02	33150509	T	G	T/G	T/G	+	Vu02	33150509	0	0	0	0	0	0	0	0	1.73e-54	0
2_16524	Vu03	6704648	G	A	A/G	T/C	-	Vu03	6704648	0	0	0	0	0	0	0	0	1.73e-54	0
2_16525	Vu09	42650146	C	A	A/C	T/G	-	Vu09	42650146	0	0	0	0	0	0	0	0	4.96e-55	0
2_16526	Vu09	40103963	T	C	T/C	A/G	-	Vu09	40103963	0	0	0	0	0	0	0	0	4.96e-55	0
2_16527	Vu10	24868252	G	T	T/G	T/G	+	Vu10	24868252	0	0	0	0	0	0	0	0	7.36e-53	0
2_16528	Vu10	24869085	C	A	A/C	A/C	+	Vu10	24869085	0	0	0	0	0	0	0	0	7.36e-53	0
2_16530	Vu03	63508057	G	T	T/G	T/G	+	Vu03	63508057	0	0	0	0	0	0	0	0	4.96e-55	0
2_16531	Vu03	8747399	A	G	A/G	A/G	+	Vu03	8747399	0	0	0	0	0	0	0	0	4.96e-55	0
2_16532	Vu03	8747751	T	C	T/C	T/C	+	Vu03	8747751	0	0	0	0	0	0	0	0	4.96e-55	0
2_16533	Vu07	36963238	T	G	T/G	A/C	-	Vu07	36963238	0	0	0	0	0	0	0	0	4.96e-55	0
2_16534	Vu07	36962940	A	G	A/G	T/C	-	Vu07	36962940	0	0	0	0	0	0	0	0	1.73e-54	0
2_16535	Vu10	28477326	C	A	A/C	A/C	+	Vu10	28477326	0	0	0	0	0	0	0	0	4.96e-55	0
2_16536	Vu07	5059549	C	T	T/C	T/C	+	Vu07	5059549	0	0	0	0	0	0	0	0	1.73e-54	0
2_16537	Vu05	7319415	T	G	T/G	T/G	+	Vu05	7319415	0	0	0	0	0	0	0	0	4.96e-55	0
2_16539	Vu02	27311760	G	A	A/G	A/G	+	Vu02	27311760	0	0	0	0	0	0	0	0	4.96e-55	0
2_16540	Vu09	35587645	T	C	T/C	A/G	-	Vu09	35587645	0	0	0	0	0	0	0	0	4.96e-55	0
2_16541	Vu09	35587371	A	C	A/C	T/G	-	Vu09	35587371	0	0	0	0	0	0	0	0	1.73e-54	0
2_16542	Vu03	58589389	C	A	A/C	T/G	-	Vu03	58589389	0	0	0	0	0	0	0	0	7.28e-53	0
2_16543	Vu03	58588022	C	T	T/C	A/G	-	Vu03	58588022	0	0	0	0	0	0	0	0	4.96e-55	0
2_16544	Vu02	17594880	C	T	T/C	A/G	-	Vu02	17594880	0	0	0	0	0	0	0	0	8.87e-52	0
2_16545	Vu02	17594379	G	A	A/G	T/C	-	Vu02	17594379	0	0	0	0	0	0	0	0	4.96e-55	0
2_16546	Vu02	14721734	C	T	T/C	T/C	+	Vu02	14721734	0	0	0	0	0	0	0	0	2.11e-53	0
2_16547	Vu02	14722545	G	T	T/G	T/G	+	Vu02	14722545	0	0	0	0	0	0	0	0	8.96e-52	0
2_16549	Vu05	45438469	T	G	T/G	T/G	+	Vu05	45438469	0	0	0	0	0	0	0	0	4.96e-55	0
2_16550	Vu07	36352599	A	G	A/G	T/C	-	Vu07	36352599	0	0	0	0	0	0	0	0	4.96e-55	0
2_16551	Vu07	36348834	G	A	A/G	T/C	-	Vu07	36348834	0	0	0	0	0	0	0	0	2.11e-53	0
2_16552	Vu02	24762517	T	C	T/C	A/G	-	Vu02	24762517	0	0	0	0	0	0	0	0	1.73e-54	0
2_16553	Vu02	24762093	G	A	A/G	T/C	-	Vu02	24762093	0	0	0	0	0	0	0	0	4.96e-55	0
2_16554	Vu09	40794289	A	C	A/C	T/G	-	Vu09	40794289	0	0	0	0	0	0	0	0	4.96e-55	0
2_16555	Vu09	40794012	C	T	T/C	A/G	-	Vu09	40794012	0	0	0	0	0	0	0	0	4.96e-55	0
2_16556	Vu08	255408	A	G	A/G	A/G	+	Vu08	255408	0	0	0	0	0	0	0	0	4.96e-55	0
2_16557	Vu05	41100019	C	T	T/C	T/C	+	Vu05	41100019	0	0	0	0	0	0	0	0	4.96e-55	0
2_16558	Vu05	41086979	G	A	A/G	A/G	+	Vu05	41086979	0	0	0	0	0	0	0	0	4.96e-55	0
2_16559	Vu03	24227175	G	A	A/G	T/C	-	Vu03	24227175	0	0	0	0	0	0	0	0	4.96e-55	0
2_16560	Vu03	24226334	A	G	A/G	T/C	-	Vu03	24226334	0	0	0	0	0	0	0	0	2.11e-53	0
2_16561	Vu03	24225658	A	G	A/G	T/C	-	Vu03	24225658	0	0	0	0	0	0	0	0	1.73e-54	0
2_16562	Vu03	24224331	G	A	A/G	T/C	-	Vu03	24224331	0	0	0	0	0	0	0	0	4.96e-55	0
2_16563	Vu08	32990047	T	C	T/C	T/C	+	Vu08	32990047	0	0	0	0	0	0	0	0	7.36e-53	0
2_16564	Vu08	32991054	C	T	T/C	T/C	+	Vu08	32991054	0	0	0	0	0	0	0	0	4.96e-55	0
2_16565	Vu03	46568790	C	T	T/C	A/G	-	Vu03	46568790	0	0	0	0	0	0	0	0	4.96e-55	0
2_16566	Vu03	46566023	C	T	T/C	A/G	-	Vu03	46566023	0	0	0	0	0	0	0	0	4.96e-55	0
2_16567	Vu05	45764018	G	T	T/G	A/C	-	Vu05	45764018	0	0	0	0	0	0	0	0	4.96e-55	0
2_16568	Vu08	2984246	A	G	A/G	T/C	-	Vu08	2984246	0	0	0	0	0	0	0	0	4.96e-55	0
2_16570	Vu08	36125867	G	A	A/G	A/G	+	Vu08	36125867	0	0	0	0	0	0	0	0	4.96e-55	0
2_16571	Vu06	26313614	A	C	A/C	A/C	+	Vu06	26313614	0	0	0	0	0	0	0	0	1.73e-54	0
2_16572	Vu06	26315160	G	T	T/G	T/G	+	Vu06	26315160	0	0	0	0	0	0	0	0	4.96e-55	0
2_16573	Vu01	35062236	G	A	A/G	T/C	-	Vu01	35062236	0	0	0	0	0	0	0	0	4.96e-55	0
2_16574	Vu01	35062022	A	C	A/C	T/G	-	Vu01	35062022	0	0	0	0	0	0	0	0	4.96e-55	0
2_16576	Vu07	36395628	A	G	A/G	T/C	-	Vu07	36395628	0	0	0	0	0	0	0	0	4.96e-55	0
2_16577	Vu09	33979633	C	A	A/C	A/C	+	Vu09	33979633	0	0	0	0	0	0	0	0	1.73e-54	0
2_16578	Vu09	33980155	C	T	T/C	T/C	+	Vu09	33980155	0	0	0	0	0	0	0	0	4.96e-55	0
2_16579	Vu09	1839769	T	G	T/G	A/C	-	Vu09	1839769	0	0	0	0	0	0	0	0	1.73e-54	0
2_16580	Vu09	1839332	A	G	A/G	T/C	-	NA	NA	0	0	0	0	0	0	0	0	5.18e-42	0
2_16581	Vu06	30914426	G	A	A/G	A/G	+	Vu06	30914426	0	0	0	0	0	0	0	0	2.11e-53	0
2_16582	Vu06	30917972	A	G	A/G	A/G	+	Vu06	30917972	0	0	0	0	0	0	0	0	1.73e-54	0
2_16583	Vu09	8862551	G	A	A/G	T/C	-	NA	NA	0	0	0	0	0	0	0	0	1.71e-54	0
2_16584	Vu09	8861396	G	A	A/G	T/C	-	Vu09	8861396	0	0	0	0	0	0	0	0	1.73e-54	0
2_16585	Vu11	13443589	C	T	T/C	A/G	-	Vu11	13443589	0	0	0	0	0	0	0	0	4.96e-55	0
2_16586	Vu03	54157873	T	C	T/C	T/C	+	Vu03	54157873	0	0	0	0	0	0	0	0	4.96e-55	0
2_16587	Vu03	54158588	A	G	A/G	A/G	+	Vu03	54158588	0	0	0	0	0	0	0	0	2.11e-53	0
2_16588	Vu07	40504134	A	G	A/G	T/C	-	Vu07	40504134	0	0	0	0	0	0	0	0	4.96e-55	0
2_16589	Vu07	40501811	C	T	T/C	A/G	-	Vu07	40501811	0	0	0	0	0	0	0	0	4.96e-55	0
2_16590	Vu02	32839402	G	A	A/G	T/C	-	Vu02	32839402	0	0	0	0	0	0	0	0	4.96e-55	0
2_16591	Vu05	47405959	C	T	T/C	T/C	+	Vu05	47405959	0	0	0	0	0	0	0	0	2.11e-53	0
2_16592	Vu04	41186683	C	T	T/C	A/G	-	Vu04	41186683	0	0	0	0	0	0	0	0	7.36e-53	0
2_16593	Vu04	41185652	C	A	A/C	T/G	-	Vu04	41185652	0	0	0	0	0	0	0	0	2.11e-53	0
2_16594	Vu08	29668692	A	C	A/C	A/C	+	Vu08	29668692	0	0	0	0	0	0	0	0	1.73e-54	0
2_16595	Vu08	29670983	G	A	A/G	A/G	+	Vu08	29670983	0	0	0	0	0	0	0	0	1.73e-54	0
2_16596	Vu03	56395562	G	A	A/G	A/G	+	Vu03	56395562	0	0	0	0	0	0	0	0	4.96e-55	0
2_16597	Vu03	56396141	T	C	T/C	T/C	+	Vu03	56396141	0	0	0	0	0	0	0	0	4.96e-55	0
2_16599	Vu05	14948572	C	T	T/C	A/G	-	Vu05	14948572	0	0	0	0	0	0	0	0	4.96e-55	0
2_16600	Vu05	14944854	T	G	T/G	A/C	-	Vu05	14944854	0	0	0	0	0	0	0	0	3.09e-51	0
2_16601	Vu03	23506024	A	G	A/G	T/C	-	Vu03	23506024	0	0	0	0	0	0	0	0	4.96e-55	0
2_16602	Vu10	8088574	T	G	T/G	A/C	-	Vu10	8088574	0	0	0	0	0	0	0	0	4.96e-55	0
2_16603	Vu10	8087706	C	T	T/C	A/G	-	Vu10	8087706	0	0	0	0	0	0	0	0	1.73e-54	0
2_16604	Vu07	40116737	T	C	T/C	A/G	-	Vu07	40116737	0	0	0	0	0	0	0	0	1.73e-54	0
2_16605	Vu07	40121983	A	C	A/C	T/G	-	Vu07	40121983	0	0	0	0	0	0	0	0	1.73e-54	0
2_16606	Vu07	35086036	G	A	A/G	A/G	+	Vu07	35086036	0	0	0	0	0	0	0	0	1.73e-54	0
2_16607	Vu07	35089951	C	A	A/C	A/C	+	Vu07	35089951	0	0	0	0	0	0	0	0	1.73e-54	0
2_16608	Vu08	30417800	A	C	A/C	A/C	+	Vu08	30417800	0	0	0	0	0	0	0	0	4.96e-55	0
2_16610	Vu09	42705253	C	T	T/C	T/C	+	Vu09	42705253	0	0	0	0	0	0	0	0	4.96e-55	0
2_16611	Vu09	42706292	G	T	T/G	T/G	+	Vu09	42706292	0	0	0	0	0	0	0	0	1.73e-54	0
2_16612	Vu09	41440828	A	G	A/G	A/G	+	Vu09	41440828	0	0	0	0	0	0	0	0	4.96e-55	0
2_16613	Vu10	34070013	T	G	T/G	T/G	+	Vu10	34070013	0	0	0	0	0	0	0	0	1.73e-54	0
2_16614	Vu07	18472848	C	T	T/C	A/G	-	Vu07	18472848	0	0	0	0	0	0	0	0	4.96e-55	0
2_16615	Vu09	1940503	T	G	T/G	A/C	-	NA	NA	0	0	0	0	0	0	0	0	4.35e-43	0
2_16616	Vu09	1940310	A	G	A/G	T/C	-	Vu09	1940310	0	0	0	0	0	0	0	0	3.81e-50	0
2_16617	Vu03	53370107	G	T	T/G	A/C	-	Vu03	53370107	0	0	0	0	0	0	0	0	4.96e-55	0
2_16618	Vu08	36155147	C	T	T/C	A/G	-	Vu08	36155147	0	0	0	0	0	0	0	0	8.96e-52	0
2_16619	Vu08	36154696	G	T	T/G	A/C	-	Vu08	36154696	0	0	0	0	0	0	0	0	7.36e-53	0
2_16620	Vu01	37461296	A	C	A/C	A/C	+	Vu01	37461296	0	0	0	0	0	0	0	0	1.73e-54	0
2_16621	Vu04	592756	C	T	T/C	T/C	+	Vu04	592756	0	0	0	0	0	0	1	0	2.11e-53	0
2_16622	Vu04	595072	C	T	T/C	T/C	+	Vu04	595072	0	0	0	0	0	0	0	0	1.73e-54	0
2_16623	Vu01	528696	C	T	T/C	T/C	+	Vu01	528696	0	0	0	0	0	0	0	0	1.73e-54	0
2_16624	Vu01	529778	T	C	T/C	T/C	+	Vu01	529778	0	0	0	0	0	0	0	0	1.73e-54	0
2_16625	Vu05	16327515	C	A	A/C	A/C	+	Vu05	16327515	0	0	0	0	0	0	0	0	1.73e-54	0
2_16627	Vu05	16328971	A	C	A/C	A/C	+	Vu05	16328971	0	0	0	0	0	0	0	0	1.73e-54	0
2_16628	Vu01	19563682	T	C	T/C	A/G	-	Vu01	19563682	0	0	0	0	0	0	0	0	1.73e-54	0
2_16629	Vu01	36261889	A	G	A/G	T/C	-	Vu01	36261889	0	0	0	0	0	0	0	0	4.96e-55	0
2_16630	Vu01	36261622	C	T	T/C	A/G	-	Vu01	36261622	0	0	0	0	0	0	0	0	4.96e-55	0
2_16631	Vu03	64765275	G	A	A/G	T/C	-	Vu03	64765275	0	0	0	0	0	0	0	0	4.96e-55	0
2_16632	Vu03	64764781	T	C	T/C	A/G	-	Vu03	64764781	0	0	0	0	0	0	0	0	4.96e-55	0
2_16633	Vu04	41785910	G	A	A/G	T/C	-	Vu04	41785910	0	0	0	0	0	0	0	0	4.96e-55	0
2_16636	Vu10	40938527	T	C	T/C	T/C	+	Vu10	40938527	0	0	0	0	0	0	0	0	1.73e-54	0
2_16637	Vu10	40941569	G	A	A/G	A/G	+	Vu10	40941569	0	0	0	0	0	0	0	0	4.96e-55	0
2_16638	Vu06	34288681	A	G	A/G	A/G	+	Vu06	34288681	0	0	0	0	0	0	0	0	4.96e-55	0
2_16639	Vu03	8129884	A	G	A/G	T/C	-	Vu03	8129884	0	0	0	0	0	0	0	0	4.96e-55	0
2_16640	Vu03	8129209	T	C	T/C	A/G	-	Vu03	8129209	0	0	0	0	0	0	0	0	4.96e-55	0
2_16642	Vu11	35621371	G	A	A/G	A/G	+	Vu11	35621371	0	0	0	0	0	0	0	0	4.96e-55	0
2_16643	Vu09	27513296	G	A	A/G	A/G	+	Vu09	27513296	0	0	0	0	0	0	0	0	7.36e-53	0
2_16644	Vu09	27514517	T	C	T/C	T/C	+	Vu09	27514517	0	0	0	0	0	0	0	0	1.73e-54	0
2_16645	Vu08	36389230	C	T	T/C	A/G	-	Vu08	36389230	0	0	0	0	0	0	0	0	4.96e-55	0
2_16646	Vu08	36386328	C	A	A/C	T/G	-	Vu08	36386328	0	0	0	0	0	0	0	0	4.96e-55	0
2_16647	Vu08	34072163	C	T	T/C	A/G	-	Vu08	34072163	0	0	0	0	0	0	0	0	3.73e-50	0
2_16648	Vu08	34071779	T	C	T/C	A/G	-	Vu08	34071779	0	0	0	0	0	0	0	0	4.96e-55	0
2_16649	Vu02	28740245	T	C	T/C	T/C	+	Vu02	28740245	0	0	0	0	0	0	0	0	4.96e-55	0
2_16650	Vu02	28742240	T	C	T/C	T/C	+	Vu02	28742240	0	0	0	0	0	0	0	0	4.96e-55	0
2_16651	Vu07	5977787	T	C	T/C	A/G	-	Vu07	5977787	0	0	0	0	0	0	0	0	7.28e-53	0
2_16652	Vu07	5974939	G	T	T/G	A/C	-	Vu07	5974939	0	0	0	0	0	0	0	0	4.96e-55	0
2_16653	Vu03	49274977	G	A	A/G	T/C	-	Vu03	49274977	0	0	0	0	0	0	0	0	4.96e-55	0
2_16655	Vu08	666834	T	C	T/C	T/C	+	Vu08	666834	0	0	0	0	0	0	0	0	4.96e-55	0
2_16656	Vu10	13106926	A	C	A/C	A/C	+	Vu10	13106926	0	0	0	0	0	0	0	0	4.96e-55	0
2_16658	Vu04	2510050	A	C	A/C	T/G	-	Vu04	2510050	0	0	0	0	0	0	0	0	4.96e-55	0
2_16659	Vu04	2507666	A	G	A/G	T/C	-	Vu04	2507666	0	0	0	0	0	0	0	0	4.96e-55	0
2_16660	Vu08	33014689	T	G	T/G	T/G	+	Vu08	33014689	0	0	0	0	0	0	0	0	1.73e-54	0
2_16661	Vu08	33016478	T	C	T/C	T/C	+	Vu08	33016478	0	0	0	0	0	0	0	0	1.73e-54	0
2_16662	Vu08	33017181	G	A	A/G	A/G	+	Vu08	33017181	0	0	0	0	0	0	0	0	3.09e-51	0
2_16663	Vu11	39964913	C	T	T/C	A/G	-	Vu11	39964913	0	0	0	0	0	0	0	0	4.96e-55	0
2_16664	Vu11	39960955	A	C	A/C	T/G	-	Vu11	39960955	0	0	0	0	0	0	0	0	1.73e-54	0
2_16665	Vu10	40655796	A	G	A/G	A/G	+	Vu10	40655796	0	0	0	0	0	0	0	0	4.96e-55	0
2_16666	Vu10	40656703	T	C	T/C	T/C	+	Vu10	40656703	0	0	0	0	0	0	0	0	4.96e-55	0
2_16667	Vu02	29468149	G	A	A/G	T/C	-	Vu02	29468149	0	0	0	0	0	0	0	0	4.96e-55	0
2_16668	Vu07	32124364	G	A	A/G	T/C	-	Vu07	32124364	0	0	0	0	0	0	0	0	4.96e-55	0
2_16669	Vu10	36549896	T	C	T/C	A/G	-	Vu10	36549896	0	0	0	0	0	0	0	0	4.96e-55	0
2_16670	Vu10	36547746	T	C	T/C	A/G	-	Vu10	36547746	0	0	0	0	0	0	0	0	4.96e-55	0
2_16671	Vu03	7813397	T	C	T/C	T/C	+	Vu03	7813397	0	0	0	0	0	0	0	0	1.73e-54	0
2_16672	Vu03	7814150	G	A	A/G	A/G	+	Vu03	7814150	0	0	0	0	0	0	0	0	1.73e-54	0
2_16673	Vu09	33918651	G	A	A/G	T/C	-	Vu09	33918651	0	0	0	0	0	0	0	0	8.87e-52	0
2_16674	Vu09	33918259	G	A	A/G	T/C	-	Vu09	33918259	0	0	0	0	0	0	0	0	4.96e-55	0
2_16675	Vu11	37068505	A	G	A/G	T/C	-	Vu11	37068505	0	0	0	0	0	0	0	0	1.73e-54	0
2_16676	Vu11	37066978	A	C	A/C	T/G	-	Vu11	37066978	0	0	0	0	0	0	0	0	1.73e-54	0
2_16677	Vu07	40491076	C	T	T/C	T/C	+	Vu07	40491076	0	0	0	0	0	0	0	0	2.11e-53	0
2_16678	Vu07	40491395	T	C	T/C	T/C	+	Vu07	40491395	0	0	0	0	0	0	0	0	7.28e-53	0
2_16679	Vu03	37072014	T	G	T/G	T/G	+	Vu03	37072014	0	0	0	0	0	0	0	0	4.96e-55	0
2_16680	Vu03	37073243	C	A	A/C	A/C	+	Vu03	37073243	0	0	0	0	0	0	0	0	4.96e-55	0
2_16681	Vu03	5633583	A	C	A/C	A/C	+	Vu03	5633583	0	0	0	0	0	0	0	0	4.96e-55	0
2_16682	Vu03	5634147	G	T	T/G	T/G	+	Vu03	5634147	0	0	0	0	0	0	0	0	4.96e-55	0
2_16683	Vu09	27467855	A	G	A/G	A/G	+	Vu09	27467855	0	0	0	0	0	0	0	0	4.96e-55	0
2_16684	Vu09	27469119	C	T	T/C	T/C	+	Vu09	27469119	0	0	0	0	0	0	0	0	4.96e-55	0
2_16685	Vu07	38705176	G	T	T/G	T/G	+	NA	NA	0	0	0	0	0	0	0	0	6.89e-47	0
2_16686	Vu07	38705547	A	G	A/G	A/G	+	Vu07	38705547	0	0	0	0	0	0	0	0	1.73e-54	0
2_16687	Vu03	45102053	C	T	T/C	A/G	-	Vu03	45102053	0	0	0	0	0	0	0	0	6.04e-54	0
2_16688	Vu03	45099257	T	C	T/C	A/G	-	Vu03	45099257	0	0	0	0	0	0	0	0	4.96e-55	0
2_16689	Vu07	34550129	C	T	T/C	T/C	+	Vu07	34550129	0	0	0	0	0	0	0	0	4.96e-55	0
2_16690	Vu10	30923639	A	G	A/G	T/C	-	Vu10	30923639	0	0	0	0	0	0	0	0	4.96e-55	0
2_16691	Vu10	30920870	T	C	T/C	A/G	-	Vu10	30920870	0	0	0	0	0	0	0	0	1.73e-54	0
2_16692	Vu01	1048987	A	G	A/G	T/C	-	Vu01	1048987	0	0	0	0	0	0	0	0	2.11e-53	0
2_16693	Vu01	1048214	A	C	A/C	T/G	-	Vu01	1048214	0	0	0	0	0	0	0	0	4.96e-55	0
2_16694	Vu03	24132244	C	T	T/C	A/G	-	Vu03	24132244	0	0	0	0	0	0	0	0	4.96e-55	0
2_16695	Vu03	24129107	C	A	A/C	T/G	-	Vu03	24129107	0	0	0	0	0	0	0	0	7.28e-53	0
2_16696	Vu09	25093344	G	A	A/G	T/C	-	Vu09	25093344	0	0	0	0	0	0	0	0	4.96e-55	0
2_16697	Vu09	25092966	T	G	T/G	A/C	-	Vu09	25092966	0	0	0	0	0	0	0	0	4.96e-55	0
2_16698	Vu09	24333567	C	T	T/C	A/G	-	Vu09	24333567	0	0	0	0	0	0	1	0	4.96e-55	0
2_16699	Vu09	24332055	T	G	T/G	A/C	-	Vu09	24332055	0	0	0	0	0	0	0	0	4.96e-55	0
2_16700	Vu11	5034774	T	C	T/C	T/C	+	Vu11	5034774	0	0	0	0	0	0	0	0	4.96e-55	0
2_16701	Vu11	5035816	A	G	A/G	A/G	+	Vu11	5035816	0	0	0	0	0	0	0	0	1.73e-54	0
2_16702	Vu06	26729588	A	G	A/G	A/G	+	Vu06	26729588	0	0	0	0	0	0	0	0	2.11e-53	0
2_16703	Vu06	26731569	G	A	A/G	A/G	+	Vu06	26731569	0	0	0	0	0	0	0	0	2.11e-53	0
2_16704	Vu07	36486021	T	C	T/C	T/C	+	Vu07	36486021	0	0	0	0	0	0	0	0	1.73e-54	0
2_16705	Vu07	36486970	T	C	T/C	T/C	+	Vu07	36486970	0	0	0	0	0	0	0	0	1.73e-54	0
2_16706	Vu07	36488705	A	G	A/G	A/G	+	Vu07	36488705	0	0	0	0	0	0	0	0	1.73e-54	0
2_16707	Vu07	36489586	G	T	T/G	T/G	+	Vu07	36489586	0	0	0	0	0	0	0	0	1.73e-54	0
2_16708	Vu08	2814277	C	T	T/C	T/C	+	Vu08	2814277	0	0	0	0	0	0	0	0	1.73e-54	0
2_16709	Vu08	2814558	A	G	A/G	A/G	+	Vu08	2814558	0	0	0	0	0	0	0	0	1.73e-54	0
2_16710	Vu08	2815010	C	T	T/C	T/C	+	Vu08	2815010	0	0	0	0	0	0	0	0	8.96e-52	0
2_16711	Vu08	2808161	G	A	A/G	A/G	+	Vu08	2808161	0	0	0	0	0	0	0	0	4.96e-55	0
2_16712	Vu08	2808436	C	T	T/C	T/C	+	Vu08	2808436	0	0	0	0	0	0	0	0	1.73e-54	0
2_16713	Vu05	4783071	T	G	T/G	A/C	-	Vu05	4783071	0	0	0	0	0	0	0	0	4.96e-55	0
2_16714	Vu05	4780744	T	C	T/C	A/G	-	Vu05	4780744	0	0	0	0	0	0	0	0	1.73e-54	0
2_16715	Vu06	17032665	A	C	A/C	T/G	-	Vu06	17032665	0	0	0	0	0	0	0	0	6.04e-54	0
2_16716	Vu06	17032155	A	G	A/G	T/C	-	Vu06	17032155	0	0	0	0	0	0	0	0	2.11e-53	0
2_16718	Vu08	33429851	G	A	A/G	T/C	-	Vu08	33429851	0	0	0	0	0	0	0	0	1.73e-54	0
2_16719	Vu08	3397425	T	G	T/G	T/G	+	Vu08	3397425	0	0	0	0	0	0	0	0	4.96e-55	0
2_16720	Vu08	3398465	G	A	A/G	A/G	+	Vu08	3398465	0	0	0	0	0	0	0	0	4.96e-55	0
2_16721	Vu07	29085963	A	C	A/C	T/G	-	Vu07	29085963	0	0	0	0	0	0	0	0	8.87e-52	0
2_16722	Vu07	29083560	A	G	A/G	T/C	-	Vu07	29083560	0	0	0	0	0	0	0	0	4.96e-55	0
2_16723	Vu03	59168924	T	C	T/C	A/G	-	Vu03	59168924	0	0	0	0	0	0	0	0	4.96e-55	0
2_16724	Vu03	59168108	C	T	T/C	A/G	-	Vu03	59168108	0	0	0	0	0	0	0	0	2.11e-53	0
2_16725	Vu03	15569807	C	T	T/C	A/G	-	Vu03	15569807	0	0	0	0	0	0	0	0	2.11e-53	0
2_16726	Vu03	15569040	G	A	A/G	T/C	-	Vu03	15569040	0	0	0	0	0	0	0	0	4.96e-55	0
2_16727	Vu04	33748943	A	C	A/C	T/G	-	Vu04	33748943	0	0	0	0	0	0	0	0	8.87e-52	0
2_16728	Vu04	33748318	A	G	A/G	T/C	-	Vu04	33748318	0	0	0	0	0	0	0	0	1.73e-54	0
2_16729	Vu03	7557695	A	C	A/C	A/C	+	Vu03	7557695	0	0	0	0	0	0	0	0	4.96e-55	0
2_16730	Vu03	7559464	G	T	T/G	T/G	+	Vu03	7559464	0	0	0	0	0	0	0	0	2.11e-53	0
2_16731	Vu06	21811772	G	A	A/G	A/G	+	Vu06	21811772	0	0	0	0	0	0	0	0	4.96e-55	0
2_16732	Vu06	21812073	A	G	A/G	A/G	+	Vu06	21812073	0	0	0	0	0	0	0	0	1.73e-54	0
2_16733	Vu08	2356942	G	A	A/G	A/G	+	Vu08	2356942	0	0	0	0	0	0	0	0	4.96e-55	0
2_16734	Vu08	2358835	A	C	A/C	A/C	+	Vu08	2358835	0	0	0	0	0	0	0	0	4.96e-55	0
2_16735	Vu08	2361919	G	A	A/G	A/G	+	Vu08	2361919	0	0	0	0	0	0	0	0	1.73e-54	0
2_16736	Vu08	2362525	T	C	T/C	T/C	+	Vu08	2362525	0	0	0	0	0	0	0	0	4.96e-55	0
2_16737	Vu03	12871417	G	T	T/G	T/G	+	Vu03	12871417	0	0	0	0	0	0	0	0	1.73e-54	0
2_16738	Vu03	32255391	T	G	T/G	T/G	+	Vu03	32255391	0	0	0	0	0	0	0	0	4.96e-55	0
2_16739	Vu07	26244101	C	T	T/C	T/C	+	Vu07	26244101	0	0	0	0	0	0	0	0	4.96e-55	0
2_16740	Vu07	26247628	G	T	T/G	T/G	+	Vu07	26247628	0	0	0	0	0	0	0	0	4.96e-55	0
2_16741	Vu03	11801379	G	A	A/G	T/C	-	Vu03	11801379	0	0	0	0	0	0	0	0	4.96e-55	0
2_16742	Vu03	11799356	T	C	T/C	A/G	-	Vu03	11799356	0	0	0	0	0	0	0	0	1.73e-54	0
2_16743	Vu01	4707752	C	T	T/C	T/C	+	Vu01	4707752	0	0	0	0	0	0	0	0	7.28e-53	0
2_16744	Vu01	4708627	G	A	A/G	A/G	+	Vu01	4708627	0	0	0	0	0	0	0	0	2.11e-53	0
2_16745	Vu06	27970549	A	G	A/G	T/C	-	Vu06	27970549	0	0	0	0	0	0	0	0	4.96e-55	0
2_16746	Vu06	27969218	A	G	A/G	T/C	-	Vu06	27969218	0	0	0	0	0	0	0	0	4.96e-55	0
2_16747	Vu06	27967931	G	A	A/G	T/C	-	Vu06	27967931	0	0	0	0	0	0	0	0	4.96e-55	0
2_16748	Vu01	36154789	G	A	A/G	A/G	+	Vu01	36154789	0	0	0	0	0	0	0	0	4.96e-55	0
2_16749	Vu07	35689867	T	C	T/C	A/G	-	Vu07	35689867	0	0	0	0	0	0	0	0	4.96e-55	0
2_16750	Vu07	35689558	G	A	A/G	T/C	-	Vu07	35689558	0	0	0	0	0	0	0	0	1.3e-49	0
2_16751	Vu11	11560218	G	A	A/G	A/G	+	Vu11	11560218	0	0	0	0	0	0	0	0	4.96e-55	0
2_16752	Vu11	11561032	A	G	A/G	A/G	+	Vu11	11561032	0	0	0	0	0	0	0	0	4.96e-55	0
2_16754	Vu11	36410889	G	T	T/G	T/G	+	Vu11	36410889	0	0	0	0	0	0	0	0	1.73e-54	0
2_16755	Vu08	30627989	A	G	A/G	T/C	-	Vu08	30627989	0	0	0	0	0	0	0	0	1.73e-54	0
2_16756	Vu11	33877922	A	G	A/G	A/G	+	Vu11	33877922	0	0	0	0	0	0	0	0	1.73e-54	0
2_16757	Vu11	33878810	T	G	T/G	T/G	+	Vu11	33878810	0	0	0	0	0	0	0	0	1.73e-54	0
2_16758	Vu10	37705256	T	C	T/C	T/C	+	Vu10	37705256	0	0	0	0	0	0	0	0	1.73e-54	0
2_16759	Vu10	37706018	T	G	T/G	T/G	+	Vu10	37706018	0	0	0	0	0	0	0	0	1.73e-54	0
2_16760	Vu06	21790306	C	A	A/C	A/C	+	Vu06	21790306	0	0	0	0	0	0	0	0	1.73e-54	0
2_16761	Vu08	30301603	C	A	A/C	A/C	+	Vu08	30301603	0	0	0	0	0	0	0	0	1.73e-54	0
2_16762	Vu03	45449743	C	A	A/C	T/G	-	Vu03	45449743	0	0	0	0	0	0	0	0	1.73e-54	0
2_16763	Vu06	24823395	C	T	T/C	A/G	-	Vu06	24823395	0	0	0	0	0	0	1	0	4.96e-55	0
2_16764	Vu06	24822849	G	A	A/G	T/C	-	Vu06	24822849	0	0	0	0	0	0	0	0	4.96e-55	0
2_16765	Vu11	38132790	G	A	A/G	T/C	-	Vu11	38132790	0	0	0	0	0	0	0	0	4.96e-55	0
2_16766	Vu11	38132302	G	T	T/G	A/C	-	Vu11	38132302	0	0	0	0	0	0	0	0	4.96e-55	0
2_16767	Vu03	46824578	T	C	T/C	T/C	+	Vu03	46824578	0	0	0	0	0	0	0	0	4.96e-55	0
2_16768	Vu07	29979801	A	C	A/C	A/C	+	Vu07	29979801	0	0	0	0	0	0	0	0	4.96e-55	0
2_16769	Vu07	29982003	G	T	T/G	T/G	+	Vu07	29982003	0	0	0	0	0	0	0	0	4.96e-55	0
2_16770	Vu06	20256111	A	G	A/G	T/C	-	Vu06	20256111	0	0	0	0	0	0	0	0	4.96e-55	0
2_16771	Vu06	20254766	G	A	A/G	T/C	-	Vu06	20254766	0	0	0	0	0	0	0	0	4.96e-55	0
2_16772	Vu11	33552080	C	T	T/C	T/C	+	Vu11	33552080	0	0	0	0	0	0	0	0	4.96e-55	0
2_16773	Vu09	7738482	G	A	A/G	T/C	-	Vu09	7738482	0	0	0	0	0	0	0	0	4.96e-55	0
2_16774	Vu05	11264174	A	G	A/G	T/C	-	Vu05	11264174	0	0	0	0	0	0	0	0	2.11e-53	0
2_16776	Vu04	1773901	C	A	A/C	A/C	+	Vu04	1773901	0	0	0	0	0	0	0	0	4.96e-55	0
2_16777	Vu05	31876296	C	A	A/C	A/C	+	Vu05	31876296	0	0	0	0	0	0	0	0	4.96e-55	0
2_16778	Vu05	31876579	C	A	A/C	A/C	+	Vu05	31876579	0	0	0	0	0	0	0	0	4.96e-55	0
2_16779	Vu03	15635638	C	T	T/C	A/G	-	Vu03	15635638	0	0	0	0	0	0	0	0	4.96e-55	0
2_16780	Vu03	15635155	C	A	A/C	T/G	-	Vu03	15635155	0	0	0	0	0	0	0	0	1.73e-54	0
2_16781	Vu06	34369095	C	T	T/C	T/C	+	Vu06	34369095	0	0	0	0	0	0	0	0	1.73e-54	0
2_16782	Vu03	51959464	G	A	A/G	T/C	-	Vu03	51959464	0	0	0	0	0	0	0	0	4.96e-55	0
2_16784	Vu10	37318410	T	C	T/C	T/C	+	Vu10	37318410	0	0	0	0	0	0	0	0	2.54e-52	0
2_16785	Vu10	37318985	T	C	T/C	T/C	+	Vu10	37318985	0	0	0	0	0	0	0	0	1.73e-54	0
2_16786	Vu08	35384589	C	T	T/C	T/C	+	Vu08	35384589	0	0	0	0	0	0	0	0	4.96e-55	0
2_16787	Vu08	35386078	T	C	T/C	T/C	+	Vu08	35386078	0	0	0	0	0	0	0	0	4.96e-55	0
2_16788	Vu05	47203531	A	G	A/G	A/G	+	Vu05	47203531	0	0	0	0	0	0	0	0	2.11e-53	0
2_16790	Vu11	16998329	C	A	A/C	A/C	+	Vu11	16998329	0	0	0	0	0	0	0	0	4.96e-55	0
2_16792	Vu11	32254253	C	A	A/C	A/C	+	Vu11	32254253	0	0	0	0	0	0	0	0	1.73e-54	0
2_16794	Vu08	7618436	C	T	T/C	T/C	+	Vu08	7618436	0	0	0	0	0	0	0	0	4.96e-55	0
2_16795	Vu08	7619708	C	T	T/C	T/C	+	Vu08	7619708	0	0	0	0	0	0	0	0	4.96e-55	0
2_16796	Vu08	7621581	C	A	A/C	A/C	+	Vu08	7621581	0	0	0	0	0	0	0	0	4.96e-55	0
2_16798	Vu01	30434421	A	G	A/G	T/C	-	Vu01	30434421	0	0	0	0	0	0	0	0	1.73e-54	0
2_16800	Vu11	1229493	A	G	A/G	T/C	-	Vu11	1229493	0	0	0	0	0	0	0	0	4.96e-55	0
2_16801	Vu11	1228929	A	G	A/G	T/C	-	Vu11	1228929	0	0	0	0	0	0	0	0	1.73e-54	0
2_16802	Vu07	8986774	A	G	A/G	T/C	-	Vu07	8986774	0	0	0	0	0	0	0	0	4.96e-55	0
2_16803	Vu09	35387032	G	A	A/G	T/C	-	Vu09	35387032	0	0	0	0	0	0	0	0	4.96e-55	0
2_16804	Vu02	6174792	T	G	T/G	T/G	+	Vu02	6174792	0	0	0	0	0	0	0	1	4.96e-55	0
2_16805	Vu02	6175422	G	T	T/G	T/G	+	Vu02	6175422	0	0	0	0	0	0	0	0	4.96e-55	0
2_16806	Vu02	6178854	C	T	T/C	T/C	+	Vu02	6178854	0	0	0	0	0	0	0	0	4.96e-55	0
2_16807	Vu02	6179176	G	T	T/G	T/G	+	Vu02	6179176	0	0	0	0	0	0	0	0	7.28e-53	0
2_16808	Vu01	35662107	C	A	A/C	T/G	-	Vu01	35662107	0	0	0	0	0	0	0	0	4.96e-55	0
2_16809	Vu04	12375884	A	C	A/C	A/C	+	Vu04	12375884	0	0	0	0	0	0	0	0	8.87e-52	0
2_16810	Vu04	12376626	C	T	T/C	T/C	+	Vu04	12376626	0	0	0	0	0	0	0	0	4.96e-55	0
2_16811	Vu03	3423399	T	C	T/C	T/C	+	Vu03	3423399	0	0	0	0	0	0	0	0	4.96e-55	0
2_16812	Vu05	8987934	T	C	T/C	T/C	+	Vu05	8987934	0	0	0	0	0	0	0	0	1.73e-54	0
2_16813	Vu05	8988571	T	C	T/C	T/C	+	Vu05	8988571	0	0	0	0	0	0	0	0	2.11e-53	0
2_16814	Vu01	26048335	C	A	A/C	A/C	+	Vu01	26048335	0	0	0	0	0	0	0	0	4.96e-55	0
2_16815	Vu01	26049789	G	A	A/G	A/G	+	Vu01	26049789	0	0	0	0	0	0	0	0	1.73e-54	0
2_16816	Vu03	1232887	A	G	A/G	T/C	-	Vu03	1232887	0	0	0	0	0	0	0	0	2.11e-53	0
2_16817	Vu03	1232474	T	C	T/C	A/G	-	Vu03	1232474	0	0	0	0	0	0	0	0	1.73e-54	0
2_16818	Vu01	3241852	A	G	A/G	T/C	-	Vu01	3241852	0	0	0	0	0	0	0	0	4.96e-55	0
2_16819	Vu01	3240775	A	G	A/G	T/C	-	Vu01	3240775	0	0	0	0	0	0	0	0	2.11e-53	0
2_16820	Vu01	21001284	T	C	T/C	T/C	+	Vu01	21001284	0	0	0	0	0	0	0	0	4.96e-55	0
2_16821	Vu01	21002699	T	G	T/G	T/G	+	Vu01	21002699	0	0	0	0	0	0	0	0	4.96e-55	0
2_16822	Vu04	32873146	T	C	T/C	T/C	+	Vu04	32873146	0	0	0	0	0	0	0	0	4.96e-55	0
2_16823	Vu04	32873976	T	C	T/C	T/C	+	NA	NA	0	0	0	0	0	0	0	0	7.36e-53	0
2_16824	Vu10	24110068	C	T	T/C	A/G	-	Vu10	24110068	0	0	0	0	0	0	0	0	2.11e-53	0
2_16825	Vu10	24108891	A	C	A/C	T/G	-	Vu10	24108891	0	0	0	0	0	0	0	0	2.11e-53	0
2_16826	Vu06	24031533	G	A	A/G	T/C	-	Vu06	24031533	0	0	0	0	0	0	0	0	4.96e-55	0
2_16827	Vu06	24029762	A	G	A/G	T/C	-	Vu06	24029762	0	0	0	0	0	0	0	0	4.96e-55	0
2_16828	Vu02	22879132	A	G	A/G	A/G	+	Vu02	22879132	0	0	0	0	0	0	0	0	4.96e-55	0
2_16829	Vu02	22880008	T	C	T/C	T/C	+	Vu02	22880008	0	0	0	0	0	0	1	0	4.96e-55	0
2_16830	Vu09	39143362	A	C	A/C	A/C	+	Vu09	39143362	0	0	0	0	0	0	0	0	4.96e-55	0
2_16832	Vu05	4662072	A	G	A/G	T/C	-	Vu05	4662072	0	0	0	0	0	0	0	0	4.96e-55	0
2_16833	Vu05	4661053	T	C	T/C	A/G	-	Vu05	4661053	0	0	0	0	0	0	0	0	6.04e-54	0
2_16834	Vu06	28441378	T	C	T/C	A/G	-	Vu06	28441378	0	0	0	0	0	0	0	0	4.96e-55	0
2_16835	Vu07	6228280	G	A	A/G	T/C	-	Vu07	6228280	0	0	0	0	0	0	0	0	8.87e-52	0
2_16837	Vu02	30606042	C	T	T/C	T/C	+	Vu02	30606042	0	0	0	0	0	0	0	0	4.96e-55	0
2_16838	Vu09	31247866	A	G	A/G	A/G	+	Vu09	31247866	0	0	0	0	0	0	0	0	4.96e-55	0
2_16839	Vu09	31250700	A	G	A/G	A/G	+	Vu09	31250700	0	0	0	0	0	0	0	0	4.96e-55	0
2_16840	Vu08	3127128	C	T	T/C	T/C	+	Vu08	3127128	0	0	0	0	0	0	0	0	2.11e-53	0
2_16841	Vu08	3127605	C	T	T/C	T/C	+	Vu08	3127605	0	0	0	0	0	0	0	0	4.96e-55	0
2_16842	Vu07	34500934	A	C	A/C	A/C	+	Vu07	34500934	0	0	0	0	0	0	0	0	4.96e-55	0
2_16843	Vu07	34502828	G	A	A/G	A/G	+	Vu07	34502828	0	0	0	0	0	0	0	0	4.96e-55	0
2_16844	Vu07	34503984	A	G	A/G	A/G	+	Vu07	34503984	0	0	0	0	0	0	0	0	4.96e-55	0
2_16845	Vu07	34506190	G	T	T/G	T/G	+	Vu07	34506190	0	0	0	0	0	0	0	0	4.96e-55	0
2_16846	Vu07	34507350	G	A	A/G	A/G	+	Vu07	34507350	0	0	0	0	0	0	0	0	4.96e-55	0
2_16847	Vu03	53914414	C	A	A/C	T/G	-	Vu03	53914414	0	0	0	0	0	0	0	0	4.96e-55	0
2_16849	Vu04	757547	A	G	A/G	A/G	+	Vu04	757547	0	0	0	0	0	0	0	0	4.96e-55	0
2_16850	Vu04	758565	G	A	A/G	A/G	+	Vu04	758565	0	0	0	0	0	0	0	0	4.96e-55	0
2_16851	Vu06	7197660	C	T	T/C	T/C	+	Vu06	7197660	0	0	0	0	0	0	0	0	4.96e-55	0
2_16852	Vu06	7198064	A	C	A/C	A/C	+	Vu06	7198064	0	0	0	0	0	0	0	0	4.96e-55	0
2_16853	Vu11	39014093	T	C	T/C	T/C	+	Vu11	39014093	0	0	0	0	0	0	0	0	4.96e-55	0
2_16854	Vu11	40473494	C	A	A/C	A/C	+	Vu11	40473494	0	0	0	0	0	0	0	0	4.96e-55	0
2_16855	Vu11	40474550	T	C	T/C	T/C	+	Vu11	40474550	0	0	0	0	0	0	0	0	4.96e-55	0
2_16856	Vu03	2350155	G	A	A/G	A/G	+	Vu03	2350155	0	0	0	0	0	0	0	0	4.96e-55	0
2_16857	Vu08	32747805	A	C	A/C	A/C	+	Vu08	32747805	0	0	0	0	0	0	0	0	1.73e-54	0
2_16858	Vu08	32749666	T	C	T/C	T/C	+	Vu08	32749666	0	0	0	0	0	0	0	0	4.96e-55	0
2_16859	Vu11	13547993	C	A	A/C	A/C	+	Vu11	13547993	0	0	0	0	0	0	0	0	7.36e-53	0
2_16860	Vu11	13548368	G	A	A/G	A/G	+	Vu11	13548368	0	0	0	0	0	0	0	0	4.96e-55	0
2_16861	Vu05	4296012	T	C	T/C	T/C	+	Vu05	4296012	0	0	0	0	0	0	0	0	2.11e-53	0
2_16862	Vu05	4296419	G	A	A/G	A/G	+	Vu05	4296419	0	0	0	0	0	0	0	0	1.73e-54	0
2_16863	Vu05	4297546	C	T	T/C	T/C	+	Vu05	4297546	0	0	0	0	0	0	0	0	1.73e-54	0
2_16864	Vu05	4298221	A	G	A/G	A/G	+	Vu05	4298221	0	0	0	0	0	0	0	0	4.96e-55	0
2_16865	Vu05	4292746	A	G	A/G	A/G	+	Vu05	4292746	0	0	0	0	0	0	0	0	2.11e-53	0
2_16866	Vu05	4293033	C	A	A/C	A/C	+	Vu05	4293033	0	0	0	0	0	0	0	0	4.96e-55	0
2_16867	Vu05	1546128	T	G	T/G	A/C	-	Vu05	1546128	0	0	0	0	0	0	0	0	1.73e-54	0
2_16868	Vu05	1543507	C	T	T/C	A/G	-	Vu05	1543507	0	0	0	0	0	0	0	0	2.11e-53	0
2_16869	Vu07	37867267	G	A	A/G	A/G	+	Vu07	37867267	0	0	0	0	0	0	0	0	1.73e-54	0
2_16870	Vu07	37868334	T	C	T/C	T/C	+	Vu07	37868334	0	0	0	0	0	0	0	0	2.11e-53	0
2_16871	Vu03	47511776	C	T	T/C	T/C	+	NA	NA	0	0	0	0	0	0	0	0	2.93e-45	0
2_16873	Vu05	48272124	C	A	A/C	A/C	+	Vu05	48272124	0	0	0	0	0	0	0	0	7.28e-53	0
2_16874	Vu05	48272382	T	C	T/C	T/C	+	Vu05	48272382	0	0	0	1	0	0	1	0	7.28e-53	1
2_16876	Vu05	48266986	A	G	A/G	A/G	+	Vu05	48266986	0	0	0	0	0	0	0	0	7.36e-53	0
2_16877	Vu03	61834893	G	A	A/G	T/C	-	Vu03	61834893	0	0	0	0	0	0	0	0	4.96e-55	0
2_16878	Vu05	45560117	A	C	A/C	T/G	-	Vu05	45560117	0	0	0	0	0	0	0	0	4.96e-55	0
2_16879	Vu05	45559119	T	C	T/C	A/G	-	Vu05	45559119	0	0	0	0	0	0	0	0	4.96e-55	0
2_16880	Vu10	30480690	A	G	A/G	A/G	+	Vu10	30480690	0	0	0	0	0	0	0	0	1.73e-54	0
2_16881	Vu10	30481051	T	C	T/C	T/C	+	Vu10	30481051	0	0	0	0	0	0	0	0	4.96e-55	0
2_16882	Vu07	601946	G	T	T/G	T/G	+	Vu07	601946	0	0	0	0	0	0	0	0	1.73e-54	0
2_16883	Vu07	602309	G	A	A/G	A/G	+	Vu07	602309	0	0	0	0	0	0	0	0	4.96e-55	0
2_16884	Vu02	29108365	G	A	A/G	A/G	+	Vu02	29108365	0	0	0	0	0	0	0	0	4.96e-55	0
2_16885	Vu02	29110547	A	G	A/G	A/G	+	Vu02	29110547	0	0	0	0	0	0	0	0	4.96e-55	0
2_16886	Vu07	27748100	G	A	A/G	T/C	-	Vu07	27748100	0	0	0	0	0	0	0	0	4.96e-55	0
2_16887	Vu02	26262802	A	G	A/G	A/G	+	Vu02	26262802	0	0	0	0	0	0	0	0	7.28e-53	0
2_16888	Vu06	30806918	A	G	A/G	T/C	-	Vu06	30806918	0	0	0	0	0	0	0	0	2.11e-53	0
2_16889	Vu06	30806313	C	A	A/C	T/G	-	Vu06	30806313	0	0	0	0	0	0	0	0	1.73e-54	0
2_16890	Vu06	32601380	A	G	A/G	A/G	+	Vu06	32601380	0	0	0	0	0	0	0	0	3.09e-51	0
2_16891	Vu06	32601723	A	G	A/G	A/G	+	Vu06	32601723	0	0	0	0	0	0	0	0	2.11e-53	0
2_16892	Vu11	4546129	C	T	T/C	T/C	+	Vu11	4546129	0	0	0	0	0	0	0	0	1.73e-54	0
2_16893	Vu11	4546492	A	G	A/G	A/G	+	Vu11	4546492	0	0	0	0	0	0	0	0	2.54e-52	0
2_16894	Vu09	41602033	A	G	A/G	T/C	-	Vu09	41602033	0	0	0	0	0	0	0	0	4.96e-55	0
2_16895	Vu01	41778805	C	T	T/C	T/C	+	Vu01	41778805	0	0	0	0	0	0	0	0	3.09e-51	0
2_16897	Vu01	41783253	C	T	T/C	T/C	+	Vu01	41783253	0	0	0	0	0	0	0	0	4.96e-55	0
2_16899	Vu07	40317687	G	A	A/G	A/G	+	Vu07	40317687	0	0	0	0	0	0	0	0	7.28e-53	0
2_16900	Vu07	40318376	G	A	A/G	A/G	+	Vu07	40318376	0	0	0	0	0	0	0	0	4.96e-55	0
2_16901	Vu07	40319988	T	C	T/C	T/C	+	Vu07	40319988	0	0	0	0	0	0	0	0	1.73e-54	0
2_16902	Vu07	40320610	C	T	T/C	T/C	+	Vu07	40320610	0	0	0	0	0	0	0	0	1.73e-54	0
2_16903	Vu01	27904151	G	A	A/G	A/G	+	Vu01	27904151	0	0	0	0	0	0	0	0	2.11e-53	0
2_16904	Vu01	27905376	C	T	T/C	T/C	+	Vu01	27905376	0	0	0	0	0	0	0	0	4.96e-55	0
2_16905	Vu02	26746097	A	G	A/G	T/C	-	Vu02	26746097	0	0	0	0	0	0	0	0	4.96e-55	0
2_16906	Vu02	26743634	T	C	T/C	A/G	-	Vu02	26743634	0	0	0	0	0	0	1	0	2.11e-53	0
2_16907	Vu07	586614	G	A	A/G	T/C	-	Vu07	586614	0	0	0	0	0	0	0	0	1.73e-54	0
2_16908	Vu07	585715	T	G	T/G	A/C	-	Vu07	585715	0	0	0	0	0	0	0	0	1.73e-54	0
2_16909	Vu07	584960	T	C	T/C	A/G	-	Vu07	584960	0	0	0	0	0	0	0	0	4.96e-55	0
2_16910	Vu09	40281074	T	C	T/C	A/G	-	Vu09	40281074	0	0	0	0	0	0	0	0	4.96e-55	0
2_16911	Vu05	46475066	G	A	A/G	T/C	-	Vu05	46475066	0	0	0	0	0	0	0	0	7.28e-53	0
2_16912	Vu01	34858363	A	C	A/C	T/G	-	Vu01	34858363	0	0	0	0	0	0	0	0	1.71e-54	0
2_16913	Vu01	34857525	G	A	A/G	T/C	-	Vu01	34857525	0	0	0	0	0	0	0	0	4.96e-55	0
2_16914	Vu05	39957710	C	T	T/C	A/G	-	Vu05	39957710	0	0	0	0	0	0	0	0	4.96e-55	0
2_16915	Vu05	39956827	T	G	T/G	A/C	-	Vu05	39956827	0	0	0	0	0	0	0	0	4.96e-55	0
2_16916	Vu01	38267453	A	C	A/C	A/C	+	Vu01	38267453	0	0	0	0	0	0	0	0	4.96e-55	0
2_16917	Vu07	33826376	T	C	T/C	A/G	-	Vu07	33826376	0	0	0	0	0	0	0	0	1.73e-54	0
2_16918	Vu07	33825333	T	G	T/G	A/C	-	Vu07	33825333	0	0	0	0	0	0	0	0	4.96e-55	0
2_16919	Vu03	59308706	G	T	T/G	A/C	-	Vu03	59308706	0	0	0	0	0	0	0	0	4.96e-55	0
2_16920	Vu04	30894912	A	G	A/G	T/C	-	Vu04	30894912	0	0	0	0	0	0	0	0	4.96e-55	0
2_16921	Vu07	40597885	T	C	T/C	T/C	+	Vu07	40597885	0	0	0	0	0	0	0	0	1.73e-54	0
2_16923	Vu11	37122084	A	G	A/G	A/G	+	Vu11	37122084	0	0	0	0	0	0	0	0	1.73e-54	0
2_16924	Vu03	58911224	A	G	A/G	A/G	+	Vu03	58911224	0	0	0	0	0	0	0	0	4.96e-55	0
2_16926	Vu06	18675374	A	G	A/G	A/G	+	Vu06	18675374	0	0	0	0	0	0	0	0	4.96e-55	0
2_16927	Vu06	27259412	T	C	T/C	A/G	-	Vu06	27259412	0	0	0	0	0	0	0	0	8.96e-52	0
2_16928	Vu06	27257063	T	G	T/G	A/C	-	Vu06	27257063	0	0	0	0	0	0	0	0	1.73e-54	0
2_16930	Vu06	27253493	A	G	A/G	T/C	-	Vu06	27253493	0	0	0	0	0	0	0	0	2.11e-53	0
2_16932	Vu03	11356844	C	T	T/C	A/G	-	Vu03	11356844	0	0	0	0	0	0	0	0	7.36e-53	0
2_16933	Vu10	718296	A	G	A/G	A/G	+	Vu10	718296	0	0	0	0	0	0	0	0	1.73e-54	0
2_16934	Vu10	718641	T	G	T/G	T/G	+	Vu10	718641	0	0	0	0	0	0	0	0	4.96e-55	0
2_16935	Vu03	2667157	G	T	T/G	T/G	+	Vu03	2667157	0	0	0	0	0	0	0	0	4.96e-55	0
2_16937	Vu02	28397818	C	T	T/C	T/C	+	Vu02	28397818	0	0	0	0	0	0	0	0	4.96e-55	0
2_16938	Vu02	21325039	T	G	T/G	A/C	-	Vu02	21325039	0	0	0	0	0	0	0	0	1.73e-54	0
2_16939	Vu05	46434386	G	T	T/G	T/G	+	Vu05	46434386	0	0	0	0	0	0	0	0	1.73e-54	0
2_16940	Vu05	46435061	C	T	T/C	T/C	+	Vu05	46435061	0	0	0	0	0	0	0	0	1.73e-54	0
2_16941	Vu05	46436983	G	T	T/G	T/G	+	Vu05	46436983	0	0	0	0	0	0	0	0	4.96e-55	0
2_16942	Vu07	26683304	A	G	A/G	T/C	-	Vu07	26683304	0	0	0	0	0	0	0	0	4.96e-55	0
2_16943	Vu07	37233409	A	C	A/C	T/G	-	Vu07	37233409	0	0	0	0	0	0	0	0	4.96e-55	0
2_16944	Vu07	37232708	A	G	A/G	T/C	-	Vu07	37232708	0	0	0	0	0	0	0	0	7.36e-53	0
2_16945	Vu06	23620644	C	T	T/C	T/C	+	Vu06	23620644	0	0	0	0	0	0	0	0	1.73e-54	0
2_16946	Vu09	27311887	C	T	T/C	A/G	-	Vu09	27311887	0	0	0	0	0	0	0	0	8.87e-52	0
2_16947	Vu09	27310514	C	A	A/C	T/G	-	Vu09	27310514	0	0	0	0	0	0	0	0	4.96e-55	0
2_16948	Vu01	4070484	G	A	A/G	T/C	-	Vu01	4070484	0	0	0	0	0	0	0	0	4.96e-55	0
2_16951	Vu06	16436252	C	T	T/C	T/C	+	Vu06	16436252	0	0	0	0	0	0	0	0	4.96e-55	0
2_16952	Vu01	33085015	T	C	T/C	A/G	-	Vu01	33085015	0	0	0	0	0	0	0	0	4.96e-55	0
2_16954	Vu02	33715018	A	G	A/G	T/C	-	Vu02	33715018	0	0	0	0	0	0	0	0	4.96e-55	0
2_16955	Vu10	33225124	C	T	T/C	A/G	-	Vu10	33225124	0	0	0	0	0	0	0	0	4.96e-55	0
2_16956	Vu10	33224561	A	G	A/G	T/C	-	Vu10	33224561	0	0	0	0	0	0	0	0	1.73e-54	0
2_16957	Vu06	34055309	C	T	T/C	A/G	-	Vu06	34055309	0	0	0	0	0	0	0	0	4.96e-55	0
2_16958	Vu03	52927350	T	C	T/C	T/C	+	Vu03	52927350	0	0	0	0	0	0	0	0	4.96e-55	0
2_16959	Vu03	52928255	T	C	T/C	T/C	+	Vu03	52928255	0	0	0	0	0	0	0	0	7.28e-53	0
2_16960	Vu09	1574564	G	A	A/G	T/C	-	Vu09	1574564	0	0	0	0	0	0	0	0	4.96e-55	0
2_16961	Vu07	25594122	A	G	A/G	T/C	-	Vu07	25594122	0	0	0	0	0	0	0	0	1.73e-54	0
2_16962	Vu07	25593208	A	G	A/G	T/C	-	Vu07	25593208	0	0	0	0	0	0	0	0	4.96e-55	0
2_16963	Vu06	26486101	G	A	A/G	A/G	+	Vu06	26486101	0	0	0	0	0	0	0	0	1.73e-54	0
2_16964	Vu06	26488984	A	G	A/G	A/G	+	Vu06	26488984	0	0	0	0	0	0	0	0	4.96e-55	0
2_16966	Vu10	7339685	T	C	T/C	A/G	-	Vu10	7339685	0	0	0	0	0	0	0	0	1.73e-54	0
2_16967	Vu10	7339420	T	C	T/C	A/G	-	Vu10	7339420	0	0	0	0	0	0	0	0	2.54e-52	0
2_16968	Vu10	7338926	C	T	T/C	A/G	-	Vu10	7338926	0	0	0	0	0	0	1	0	4.96e-55	0
2_16969	Vu10	41108548	C	T	T/C	T/C	+	Vu10	41108548	0	0	0	0	0	0	0	0	4.96e-55	0
2_16970	Vu10	41109701	T	C	T/C	T/C	+	NA	NA	0	0	0	0	0	0	0	0	1.42e-36	0
2_16971	Vu03	55778703	G	A	A/G	T/C	-	Vu03	55778703	0	0	0	0	0	0	0	0	4.96e-55	0
2_16972	Vu09	12588570	T	G	T/G	T/G	+	Vu09	12588570	0	0	0	0	0	0	0	0	4.96e-55	0
2_16973	Vu09	38814919	C	T	T/C	T/C	+	Vu09	38814919	0	0	0	0	0	0	0	0	4.96e-55	0
2_16974	Vu09	38815516	G	A	A/G	A/G	+	Vu09	38815516	0	0	0	0	0	0	0	0	4.96e-55	0
2_16975	Vu05	43126193	T	G	T/G	A/C	-	Vu05	43126193	0	0	0	0	0	0	0	0	4.96e-55	0
2_16976	Vu05	43125482	G	A	A/G	T/C	-	Vu05	43125482	0	0	0	0	0	0	0	0	1.73e-54	0
2_16977	Vu05	43124275	A	C	A/C	T/G	-	Vu05	43124275	0	0	0	0	0	0	0	0	1.73e-54	0
2_16978	Vu05	43121249	G	A	A/G	T/C	-	Vu05	43121249	0	0	0	0	0	0	0	0	1.73e-54	0
2_16979	Vu07	7466436	G	T	T/G	T/G	+	Vu07	7466436	0	0	0	0	0	0	0	0	4.96e-55	0
2_16981	Vu03	43627483	T	G	T/G	T/G	+	Vu03	43627483	0	0	0	0	0	0	0	0	4.96e-55	0
2_16982	Vu10	37239276	T	C	T/C	A/G	-	Vu10	37239276	0	0	0	0	0	0	0	0	4.96e-55	0
2_16983	Vu10	37236265	G	T	T/G	A/C	-	Vu10	37236265	0	0	0	0	0	0	1	0	4.96e-55	0
2_16984	Vu10	38704073	T	G	T/G	A/C	-	Vu10	38704073	0	0	0	0	0	0	0	0	8.77e-52	0
2_16985	Vu10	38701443	G	A	A/G	T/C	-	Vu10	38701443	0	0	0	0	0	0	0	0	2.11e-53	0
2_16986	Vu06	2464076	T	G	T/G	T/G	+	Vu06	2464076	0	0	0	0	0	0	0	0	1.73e-54	0
2_16987	Vu06	2465438	A	G	A/G	A/G	+	Vu06	2465438	0	0	0	0	0	0	0	0	1.73e-54	0
2_16988	Vu02	16859702	C	A	A/C	A/C	+	Vu02	16859702	0	0	0	0	0	0	0	0	4.96e-55	0
2_16989	Vu02	16860141	G	T	T/G	T/G	+	Vu02	16860141	0	0	0	0	0	0	0	0	4.96e-55	0
2_16990	Vu10	32945124	T	C	T/C	A/G	-	Vu10	32945124	0	0	0	0	0	0	0	0	1.73e-54	0
2_16991	Vu10	32944499	A	C	A/C	T/G	-	Vu10	32944499	0	0	0	0	0	0	0	0	4.96e-55	0
2_16992	Vu03	8247562	A	C	A/C	A/C	+	Vu03	8247562	0	0	0	0	0	0	0	0	1.73e-54	0
2_16993	Vu03	8247987	T	C	T/C	T/C	+	Vu03	8247987	0	0	0	0	0	0	0	0	4.96e-55	0
2_16994	Vu05	39698557	T	C	T/C	T/C	+	Vu05	39698557	0	0	0	0	0	0	0	0	4.96e-55	0
2_16995	Vu05	39700341	C	A	A/C	A/C	+	Vu05	39700341	0	0	0	0	0	0	0	0	4.96e-55	0
2_16996	Vu07	26688837	T	C	T/C	T/C	+	Vu07	26688837	0	0	0	0	0	0	0	0	4.96e-55	0
2_16997	Vu03	36786942	A	G	A/G	T/C	-	Vu03	36786942	0	0	0	0	0	0	0	0	4.96e-55	0
2_16998	Vu03	36785626	T	C	T/C	A/G	-	Vu03	36785626	0	0	0	0	0	0	0	0	2.11e-53	0
2_16999	Vu06	21136032	G	T	T/G	T/G	+	Vu06	21136032	0	0	0	0	0	0	0	0	2.11e-53	0
2_17000	Vu06	21136943	C	T	T/C	T/C	+	Vu06	21136943	0	0	0	0	0	0	0	0	4.96e-55	0
2_17001	Vu08	29645896	C	A	A/C	A/C	+	Vu08	29645896	0	0	0	0	0	0	0	0	4.96e-55	0
2_17002	Vu08	29646159	C	T	T/C	T/C	+	Vu08	29646159	0	0	0	0	0	0	0	0	6.04e-54	0
2_17003	Vu06	17075764	T	C	T/C	A/G	-	Vu06	17075764	0	0	0	0	0	0	0	0	4.96e-55	0
2_17006	Vu03	56255000	G	A	A/G	A/G	+	Vu03	56255000	0	0	0	0	0	0	0	0	1.73e-54	0
2_17007	Vu08	1417890	C	A	A/C	A/C	+	Vu08	1417890	0	0	0	0	0	0	0	0	4.96e-55	0
2_17008	Vu03	58904196	C	T	T/C	A/G	-	Vu03	58904196	0	0	0	0	0	0	0	0	1.73e-54	0
2_17009	Vu03	58901940	T	C	T/C	A/G	-	Vu03	58901940	0	0	0	0	0	0	0	0	1.73e-54	0
2_17010	Vu10	12865851	C	T	T/C	T/C	+	Vu10	12865851	0	0	0	0	0	0	0	0	7.36e-53	0
2_17011	Vu10	12867548	T	C	T/C	T/C	+	Vu10	12867548	0	0	0	0	0	0	0	0	1.73e-54	0
2_17012	Vu06	27685128	A	G	A/G	A/G	+	Vu06	27685128	0	0	0	0	0	0	0	0	4.96e-55	0
2_17013	Vu06	27689875	G	T	T/G	T/G	+	Vu06	27689875	0	0	0	0	0	0	0	0	4.96e-55	0
2_17014	Vu03	13646765	C	T	T/C	A/G	-	Vu03	13646765	0	0	0	0	0	0	0	0	4.96e-55	0
2_17015	Vu03	13643819	A	G	A/G	T/C	-	Vu03	13643819	0	0	0	0	0	0	0	0	4.96e-55	0
2_17016	Vu03	1257928	G	A	A/G	A/G	+	Vu03	1257928	0	0	0	0	0	0	0	0	4.96e-55	0
2_17017	Vu01	2706185	G	A	A/G	T/C	-	Vu01	2706185	0	0	0	0	0	0	0	0	4.96e-55	0
2_17018	Vu04	28515492	G	A	A/G	T/C	-	Vu04	28515492	0	0	0	0	0	0	0	0	2.11e-53	0
2_17019	Vu04	28514697	T	C	T/C	A/G	-	Vu04	28514697	0	0	0	0	0	0	0	0	7.28e-53	0
2_17020	Vu04	25678930	T	G	T/G	T/G	+	Vu04	25678930	0	0	0	0	0	0	0	0	4.96e-55	0
2_17021	Vu07	36550423	T	G	T/G	A/C	-	Vu07	36550423	0	0	0	0	0	0	0	0	5.97e-54	0
2_17024	Vu06	30687125	C	T	T/C	A/G	-	Vu06	30687125	0	0	0	0	0	0	0	0	1.73e-54	0
2_17025	Vu06	30685528	A	C	A/C	T/G	-	Vu06	30685528	0	0	0	0	0	0	0	0	4.96e-55	0
2_17026	Vu07	29915967	G	A	A/G	A/G	+	Vu07	29915967	0	0	0	0	0	0	0	0	1.73e-54	0
2_17027	Vu07	29917442	C	T	T/C	T/C	+	Vu07	29917442	0	0	0	0	0	0	0	0	1.73e-54	0
2_17028	Vu07	30162797	A	G	A/G	T/C	-	Vu07	30162797	0	0	0	0	0	0	0	0	3.09e-51	0
2_17029	Vu07	30161715	T	C	T/C	A/G	-	Vu07	30161715	0	0	0	0	0	0	0	0	1.73e-54	0
2_17031	Vu03	27786878	G	T	T/G	T/G	+	Vu03	27786878	0	0	0	0	0	0	0	0	1.73e-54	0
2_17032	Vu09	12096146	T	C	T/C	T/C	+	Vu09	12096146	0	0	0	0	0	0	0	0	4.96e-55	0
2_17033	Vu09	12097592	T	C	T/C	T/C	+	Vu09	12097592	0	0	0	0	0	0	0	0	7.28e-53	0
2_17034	Vu09	32144889	T	G	T/G	T/G	+	Vu09	32144889	0	0	0	0	0	0	0	0	1.73e-54	0
2_17035	Vu08	320689	A	C	A/C	A/C	+	Vu08	320689	0	0	0	0	0	0	0	0	4.96e-55	0
2_17036	Vu08	321241	G	A	A/G	A/G	+	Vu08	321241	0	0	0	0	0	0	0	0	7.28e-53	0
2_17038	Vu05	10305024	T	C	T/C	T/C	+	Vu05	10305024	0	0	0	0	0	0	0	0	7.36e-53	0
2_17039	Vu01	28881225	C	T	T/C	A/G	-	Vu01	28881225	0	0	0	0	0	0	0	0	1.73e-54	0
2_17040	Vu01	28880537	C	T	T/C	A/G	-	Vu01	28880537	0	0	0	0	0	0	0	0	7.36e-53	0
2_17041	Vu01	36285048	A	G	A/G	T/C	-	Vu01	36285048	0	0	0	0	0	0	0	0	4.96e-55	0
2_17042	Vu01	36284413	A	G	A/G	T/C	-	Vu01	36284413	0	0	0	0	0	0	0	0	4.96e-55	0
2_17043	Vu01	22690040	G	A	A/G	T/C	-	Vu01	22690040	0	0	0	0	0	0	0	0	4.96e-55	0
2_17045	Vu04	27995066	T	C	T/C	A/G	-	Vu04	27995066	0	0	0	0	0	0	0	0	1.73e-54	0
2_17046	Vu04	27994166	A	G	A/G	T/C	-	Vu04	27994166	0	0	0	0	0	0	0	0	1.73e-54	0
2_17047	Vu03	59344265	G	A	A/G	T/C	-	Vu03	59344265	0	0	0	0	0	0	0	0	4.96e-55	0
2_17048	Vu03	6004475	T	G	T/G	A/C	-	Vu03	6004475	0	0	0	0	0	0	0	0	4.96e-55	0
2_17050	Vu11	40145030	A	G	A/G	A/G	+	Vu11	40145030	0	0	0	0	0	0	0	0	7.28e-53	0
2_17051	Vu11	40146327	G	A	A/G	A/G	+	Vu11	40146327	0	0	0	0	0	0	0	0	4.96e-55	0
2_17052	Vu05	1472497	A	C	A/C	A/C	+	Vu05	1472497	0	0	0	0	0	0	0	0	2.11e-53	0
2_17053	Vu05	1473260	G	A	A/G	A/G	+	Vu05	1473260	0	0	0	0	0	0	0	0	4.96e-55	0
2_17054	Vu05	480133	A	G	A/G	T/C	-	Vu05	480133	0	0	0	0	0	0	1	0	1.73e-54	0
2_17055	Vu05	479480	C	T	T/C	A/G	-	Vu05	479480	0	0	0	0	0	0	0	0	1.73e-54	0
2_17056	Vu02	28215331	G	A	A/G	A/G	+	Vu02	28215331	0	0	0	0	0	0	0	0	4.96e-55	0
2_17057	Vu02	28215865	C	T	T/C	T/C	+	Vu02	28215865	0	0	0	0	0	0	0	0	4.96e-55	0
2_17058	Vu04	39788963	G	A	A/G	T/C	-	Vu04	39788963	0	0	0	0	0	0	0	0	4.96e-55	0
2_17059	Vu04	39788267	A	G	A/G	T/C	-	Vu04	39788267	0	0	0	0	0	0	0	0	1.73e-54	0
2_17060	Vu01	33833372	G	A	A/G	A/G	+	Vu01	33833372	0	0	0	0	0	0	0	0	4.96e-55	0
2_17062	Vu05	3703763	T	C	T/C	A/G	-	Vu05	3703763	0	0	0	0	0	0	0	0	1.73e-54	0
2_17063	Vu05	3702105	T	C	T/C	A/G	-	Vu05	3702105	0	0	0	0	0	0	0	0	4.96e-55	0
2_17064	Vu09	31904489	G	A	A/G	T/C	-	Vu09	31904489	0	0	0	0	0	0	0	0	2.11e-53	0
2_17065	Vu09	31904175	C	A	A/C	T/G	-	Vu09	31904175	0	0	0	0	0	0	0	0	1.73e-54	0
2_17066	Vu04	1335625	G	T	T/G	T/G	+	Vu04	1335625	0	0	0	0	0	0	0	0	1.73e-54	0
2_17067	Vu04	1338748	T	C	T/C	T/C	+	Vu04	1338748	0	0	0	0	0	0	0	0	4.96e-55	0
2_17068	Vu10	12952640	G	A	A/G	T/C	-	Vu10	12952640	0	0	0	0	0	0	0	0	8.87e-52	0
2_17069	Vu10	12950312	G	A	A/G	T/C	-	Vu10	12950312	0	0	0	0	0	0	0	0	4.96e-55	0
2_17070	Vu03	33243654	G	A	A/G	A/G	+	Vu03	33243654	0	0	0	0	0	0	0	0	4.96e-55	0
2_17071	Vu07	22473737	A	G	A/G	T/C	-	Vu07	22473737	0	0	0	0	0	0	1	0	1.3e-49	0
2_17073	Vu03	8455248	T	G	T/G	T/G	+	Vu03	8455248	0	0	0	0	0	0	0	0	4.96e-55	0
2_17074	Vu07	34931198	T	G	T/G	A/C	-	Vu07	34931198	0	0	0	0	0	0	0	0	4.96e-55	0
2_17075	Vu02	25106901	A	G	A/G	T/C	-	Vu02	25106901	0	0	0	0	0	0	0	0	1.73e-54	0
2_17076	Vu02	25106501	C	T	T/C	A/G	-	Vu02	25106501	0	0	0	0	0	0	0	0	1.73e-54	0
2_17077	Vu08	7051262	C	T	T/C	A/G	-	Vu08	7051262	0	0	0	0	0	0	0	0	1.73e-54	0
2_17078	Vu08	7050298	A	G	A/G	T/C	-	Vu08	7050298	0	0	0	0	0	0	0	0	1.73e-54	0
2_17079	Vu06	25212589	G	A	A/G	A/G	+	Vu06	25212589	0	0	0	0	0	0	0	0	4.96e-55	0
2_17080	Vu06	25214772	A	G	A/G	A/G	+	Vu06	25214772	0	0	0	0	0	0	0	0	4.96e-55	0
2_17081	Vu09	30412520	A	C	A/C	A/C	+	Vu09	30412520	0	0	0	0	0	0	0	0	4.96e-55	0
2_17083	Vu08	37011248	C	T	T/C	T/C	+	Vu08	37011248	0	0	0	0	0	0	0	0	1.73e-54	0
2_17084	Vu08	37011793	T	G	T/G	T/G	+	Vu08	37011793	0	0	0	0	1	0	1	0	1.09e-50	1
2_17085	Vu08	37012765	A	C	A/C	A/C	+	Vu08	37012765	0	0	0	0	0	0	0	0	1.6e-48	0
2_17086	Vu03	17646273	C	T	T/C	T/C	+	Vu03	17646273	0	0	0	0	0	0	0	0	4.96e-55	0
2_17087	Vu03	52343084	C	A	A/C	T/G	-	Vu03	52343084	0	0	0	0	0	0	0	0	4.96e-55	0
2_17088	Vu03	52345740	G	A	A/G	T/C	-	Vu03	52345740	0	0	0	0	0	0	0	0	2.11e-53	0
2_17089	Vu02	22501406	C	T	T/C	A/G	-	Vu02	22501406	0	0	0	0	0	0	0	0	4.96e-55	0
2_17091	Vu08	25992186	G	T	T/G	A/C	-	Vu08	25992186	0	0	0	0	0	0	0	0	1.73e-54	0
2_17092	Vu07	40029084	T	G	T/G	T/G	+	Vu07	40029084	0	0	0	0	0	0	0	0	7.36e-53	0
2_17093	Vu07	40030624	T	C	T/C	T/C	+	Vu07	40030624	0	0	0	0	0	0	0	0	2.11e-53	0
2_17094	Vu07	30306278	T	G	T/G	T/G	+	Vu07	30306278	0	0	0	0	0	0	0	0	2.11e-53	0
2_17095	Vu07	30306544	T	G	T/G	T/G	+	Vu07	30306544	0	0	0	0	0	0	0	0	2.11e-53	0
2_17096	Vu06	26370753	T	C	T/C	T/C	+	Vu06	26370753	0	0	0	0	0	0	0	0	4.96e-55	0
2_17097	Vu06	26371272	C	A	A/C	A/C	+	Vu06	26371272	0	0	0	0	0	0	0	0	4.96e-55	0
2_17098	Vu02	29881160	T	C	T/C	T/C	+	Vu02	29881160	0	0	0	0	0	0	0	0	4.96e-55	0
2_17099	Vu01	21776931	T	C	T/C	T/C	+	Vu01	21776931	0	0	0	0	0	0	0	0	4.96e-55	0
2_17100	Vu01	21779106	C	T	T/C	T/C	+	Vu01	21779106	0	0	0	0	0	0	0	0	4.96e-55	0
2_17101	Vu08	11495510	T	C	T/C	T/C	+	Vu08	11495510	0	0	0	0	0	0	0	0	2.11e-53	0
2_17102	Vu08	11496038	A	G	A/G	A/G	+	Vu08	11496038	0	0	0	0	0	0	0	0	7.28e-53	0
2_17103	Vu07	26578712	G	T	T/G	T/G	+	Vu07	26578712	0	0	0	0	0	0	0	0	4.96e-55	0
2_17104	Vu07	26579070	G	A	A/G	A/G	+	Vu07	26579070	0	0	0	0	0	0	0	0	1.73e-54	0
2_17105	Vu03	41884161	C	T	T/C	T/C	+	Vu03	41884161	0	0	0	0	0	0	0	0	4.96e-55	0
2_17106	Vu03	41885427	G	A	A/G	A/G	+	Vu03	41885427	0	0	0	0	0	0	0	0	4.96e-55	0
2_17107	Vu09	42936731	C	T	T/C	T/C	+	Vu09	42936731	0	0	0	0	0	0	0	0	4.96e-55	0
2_17108	Vu07	20465839	A	G	A/G	A/G	+	Vu07	20465839	0	0	0	0	0	0	0	0	4.96e-55	0
2_17109	Vu07	20466737	A	C	A/C	A/C	+	Vu07	20466737	0	0	0	0	0	0	0	0	1.09e-50	0
2_17110	Vu07	2474607	T	C	T/C	T/C	+	Vu07	2474607	0	0	0	0	0	0	0	0	2.11e-53	0
2_17111	Vu07	2475046	T	C	T/C	T/C	+	Vu07	2475046	0	0	0	0	0	0	0	0	4.96e-55	0
2_17112	Vu11	40525995	C	T	T/C	T/C	+	Vu11	40525995	0	0	0	0	0	0	0	0	4.96e-55	0
2_17113	Vu11	40526375	T	G	T/G	T/G	+	Vu11	40526375	0	0	0	0	0	0	0	0	4.96e-55	0
2_17114	Vu02	33660133	T	G	T/G	A/C	-	Vu02	33660133	0	0	0	0	0	0	0	0	1.73e-54	0
2_17115	Vu03	55565102	T	C	T/C	A/G	-	Vu03	55565102	0	0	0	0	0	0	0	0	4.96e-55	0
2_17116	Vu03	55564464	T	C	T/C	A/G	-	Vu03	55564464	0	0	0	0	0	0	0	0	4.96e-55	0
2_17117	Vu08	3414042	A	C	A/C	T/G	-	Vu08	3414042	0	0	0	0	0	0	0	0	7.28e-53	0
2_17118	Vu09	637616	A	G	A/G	T/C	-	Vu09	637616	0	0	0	0	0	0	0	0	7.28e-53	0
2_17119	Vu08	29635107	A	G	A/G	A/G	+	Vu08	29635107	0	0	0	0	0	0	0	0	1.73e-54	0
2_17120	Vu08	29635979	A	G	A/G	A/G	+	Vu08	29635979	0	0	0	0	0	0	0	0	1.73e-54	0
2_17121	Vu01	25415436	G	A	A/G	T/C	-	Vu01	25415436	0	0	0	0	0	0	0	0	4.96e-55	0
2_17122	Vu01	25412370	C	T	T/C	A/G	-	Vu01	25412370	0	0	0	0	0	0	0	0	4.96e-55	0
2_17123	Vu05	43497631	T	G	T/G	T/G	+	Vu05	43497631	0	0	0	0	0	0	0	0	1.73e-54	0
2_17124	Vu09	15272297	C	A	A/C	T/G	-	Vu09	15272297	0	0	0	0	0	0	0	0	4.96e-55	0
2_17126	Vu03	16474251	G	T	T/G	A/C	-	Vu03	16474251	0	0	0	0	0	0	0	0	4.96e-55	0
2_17128	Vu01	2096978	C	T	T/C	T/C	+	Vu01	2096978	0	0	0	0	0	0	0	0	4.96e-55	0
2_17129	Vu10	521322	T	G	T/G	A/C	-	Vu10	521322	0	0	0	0	0	0	0	0	4.96e-55	0
2_17130	Vu10	521047	A	C	A/C	T/G	-	Vu10	521047	0	0	0	0	0	0	0	0	4.96e-55	0
2_17131	Vu04	8720817	A	G	A/G	A/G	+	Vu04	8720817	0	0	0	0	0	0	0	0	2.11e-53	0
2_17132	Vu04	8721227	T	C	T/C	T/C	+	Vu04	8721227	0	0	0	0	0	0	0	0	8.87e-52	0
2_17134	Vu03	38310041	T	C	T/C	A/G	-	Vu03	38310041	0	0	0	0	0	0	0	0	2.51e-52	0
2_17135	Vu03	13714682	G	A	A/G	A/G	+	Vu03	13714682	0	0	0	0	0	0	0	0	1.73e-54	0
2_17136	Vu03	13715578	G	A	A/G	A/G	+	Vu03	13715578	0	0	0	0	0	0	0	0	2.11e-53	0
2_17137	Vu10	37261392	C	T	T/C	T/C	+	Vu10	37261392	0	0	0	0	0	0	0	0	7.28e-53	0
2_17138	Vu10	37261392	C	T	T/C	T/C	+	Vu10	37261392	0	0	0	0	0	0	0	0	1.62e-48	0
2_17139	Vu11	34062260	A	G	A/G	A/G	+	Vu11	34062260	0	0	0	0	0	0	0	0	4.96e-55	0
2_17140	Vu11	34065549	A	G	A/G	A/G	+	Vu11	34065549	0	0	0	0	0	0	0	0	1.73e-54	0
2_17141	Vu11	8031090	A	G	A/G	A/G	+	Vu11	8031090	0	0	0	0	0	0	0	0	2.54e-52	0
2_17142	Vu11	8034218	G	A	A/G	A/G	+	Vu11	8034218	0	0	0	0	0	0	0	0	2.11e-53	0
2_17143	Vu07	30229330	A	G	A/G	A/G	+	Vu07	30229330	0	0	0	0	0	0	0	0	1.73e-54	0
2_17144	Vu07	30229597	G	A	A/G	A/G	+	Vu07	30229597	0	0	0	0	0	0	0	0	2.11e-53	0
2_17145	Vu03	3682353	T	G	T/G	A/C	-	Vu03	3682353	0	0	0	0	0	0	0	0	4.96e-55	0
2_17146	Vu03	3681158	C	T	T/C	A/G	-	Vu03	3681158	0	0	0	0	0	0	0	0	7.28e-53	0
2_17147	Vu03	3685223	G	A	A/G	T/C	-	Vu03	3685223	0	0	0	0	0	0	0	0	7.28e-53	0
2_17148	Vu02	32160456	C	T	T/C	A/G	-	Vu02	32160456	0	0	0	0	0	0	0	0	4.96e-55	0
2_17149	Vu02	32160200	C	A	A/C	T/G	-	Vu02	32160200	0	0	0	0	0	0	0	0	4.96e-55	0
2_17150	Vu09	31321308	C	T	T/C	T/C	+	Vu09	31321308	0	0	0	0	0	0	0	0	4.96e-55	0
2_17151	Vu10	32483544	G	A	A/G	A/G	+	Vu10	32483544	0	0	0	0	0	0	0	0	4.96e-55	0
2_17152	Vu10	32484024	A	C	A/C	A/C	+	Vu10	32484024	0	0	0	0	0	0	0	0	4.96e-55	0
2_17153	Vu10	29436104	A	G	A/G	A/G	+	Vu10	29436104	0	0	0	0	0	0	0	0	4.96e-55	0
2_17154	Vu10	29437507	G	A	A/G	A/G	+	Vu10	29437507	0	0	0	0	0	0	0	0	4.96e-55	0
2_17155	Vu07	162643	T	C	T/C	A/G	-	Vu07	162643	0	0	0	0	0	0	0	0	4.96e-55	0
2_17157	Vu11	36159797	G	A	A/G	A/G	+	Vu11	36159797	0	0	0	0	0	0	0	0	4.96e-55	0
2_17158	Vu11	36160887	T	C	T/C	T/C	+	Vu11	36160887	0	0	0	0	0	0	0	0	1.73e-54	0
2_17159	Vu09	43685591	C	T	T/C	A/G	-	Vu09	43685591	0	0	0	0	0	0	0	0	4.96e-55	0
2_17160	Vu03	60073121	A	G	A/G	T/C	-	Vu03	60073121	0	0	0	0	0	0	0	0	4.96e-55	0
2_17162	Vu08	2400146	G	A	A/G	T/C	-	Vu08	2400146	0	0	0	0	0	0	0	0	1.73e-54	0
2_17163	Vu05	689980	A	G	A/G	A/G	+	Vu05	689980	0	0	0	0	0	0	0	0	7.28e-53	0
2_17164	Vu05	690608	A	C	A/C	A/C	+	Vu05	690608	0	0	0	0	0	0	0	0	2.11e-53	0
2_17165	Vu06	31595447	C	T	T/C	T/C	+	Vu06	31595447	0	0	0	0	0	0	0	0	4.96e-55	0
2_17166	Vu04	19637101	G	T	T/G	A/C	-	Vu04	19637101	0	0	0	0	0	0	0	0	4.96e-55	0
2_17167	Vu04	19634775	A	G	A/G	T/C	-	Vu04	19634775	0	0	0	0	0	0	0	0	4.96e-55	0
2_17168	Vu03	44731118	G	A	A/G	A/G	+	Vu03	44731118	0	0	0	0	0	0	0	0	4.96e-55	0
2_17169	Vu08	27449745	G	A	A/G	A/G	+	Vu08	27449745	0	0	0	0	0	0	0	0	4.96e-55	0
2_17171	Vu08	37018653	T	G	T/G	T/G	+	Vu08	37018653	0	0	0	0	0	0	0	0	2.11e-53	0
2_17172	Vu02	26679427	A	G	A/G	T/C	-	Vu02	26679427	0	0	0	0	0	0	0	0	4.96e-55	0
2_17173	Vu02	26678197	A	G	A/G	T/C	-	Vu02	26678197	0	0	0	0	0	0	0	0	4.96e-55	0
2_17174	Vu08	33332852	A	G	A/G	T/C	-	Vu08	33332852	0	0	0	0	0	0	0	0	1.73e-54	0
2_17175	Vu08	33330756	A	G	A/G	T/C	-	Vu08	33330756	0	0	0	0	0	0	0	0	4.96e-55	0
2_17176	Vu06	30295035	A	G	A/G	A/G	+	Vu06	30295035	0	0	0	0	0	0	0	0	4.96e-55	0
2_17177	Vu06	30295878	T	C	T/C	T/C	+	Vu06	30295878	0	0	0	0	0	0	0	0	4.96e-55	0
2_17178	Vu11	27874103	A	G	A/G	A/G	+	Vu11	27874103	0	0	0	0	0	0	0	0	4.96e-55	0
2_17179	Vu11	27874586	T	C	T/C	T/C	+	Vu11	27874586	0	0	0	0	0	0	0	0	4.96e-55	0
2_17180	Vu09	42492804	G	A	A/G	T/C	-	Vu09	42492804	0	0	0	0	0	0	0	0	4.96e-55	0
2_17181	Vu11	38158149	C	A	A/C	A/C	+	Vu11	38158149	0	0	0	0	0	0	0	0	4.96e-55	0
2_17183	Vu09	10048177	A	G	A/G	A/G	+	Vu09	10048177	0	0	0	0	0	0	0	0	4.96e-55	0
2_17184	Vu06	21223194	C	T	T/C	A/G	-	Vu06	21223194	0	0	0	0	0	0	0	0	4.96e-55	0
2_17185	Vu07	19698062	T	C	T/C	A/G	-	Vu07	19698062	0	0	0	0	0	0	0	0	4.96e-55	0
2_17186	Vu03	5406217	C	T	T/C	T/C	+	Vu03	5406217	0	0	0	0	0	0	0	0	2.11e-53	0
2_17187	Vu03	5407017	A	G	A/G	A/G	+	Vu03	5407017	0	0	0	0	0	0	0	0	1.73e-54	0
2_17188	Vu03	52083646	G	A	A/G	A/G	+	Vu03	52083646	0	0	0	0	0	0	0	0	4.96e-55	0
2_17189	Vu04	38260952	G	A	A/G	T/C	-	Vu04	38260952	0	0	0	0	0	0	0	0	4.96e-55	0
2_17190	Vu04	38260297	T	C	T/C	A/G	-	Vu04	38260297	0	0	0	0	0	0	0	0	4.96e-55	0
2_17191	Vu07	40659215	A	G	A/G	T/C	-	Vu07	40659215	0	0	0	0	0	0	0	0	4.96e-55	0
2_17192	Vu07	40658419	C	T	T/C	A/G	-	Vu07	40658419	0	0	0	0	0	0	0	0	1.73e-54	0
2_17193	Vu05	44564853	G	T	T/G	T/G	+	Vu05	44564853	0	0	0	0	0	0	0	0	1.73e-54	0
2_17194	Vu05	44565288	G	T	T/G	T/G	+	Vu05	44565288	0	0	0	0	0	0	0	0	4.96e-55	0
2_17195	Vu08	27381150	T	G	T/G	T/G	+	Vu08	27381150	0	0	0	0	0	0	0	0	1.73e-54	0
2_17196	Vu01	41905271	G	A	A/G	T/C	-	Vu01	41905271	0	0	0	0	0	0	0	0	2.11e-53	0
2_17197	Vu01	41904977	T	C	T/C	A/G	-	Vu01	41904977	0	0	0	0	0	0	0	0	4.96e-55	0
2_17198	Vu08	28371591	T	C	T/C	T/C	+	Vu08	28371591	0	0	0	0	0	0	0	0	4.96e-55	0
2_17199	Vu08	28372602	T	C	T/C	T/C	+	Vu08	28372602	0	0	0	0	0	0	0	0	1.73e-54	0
2_17200	Vu07	35753927	A	G	A/G	T/C	-	Vu07	35753927	0	0	0	0	0	0	0	0	4.96e-55	0
2_17201	Vu07	35753628	G	A	A/G	T/C	-	Vu07	35753628	0	0	0	0	0	0	0	0	4.96e-55	0
2_17202	Vu06	29872693	T	G	T/G	T/G	+	Vu06	29872693	0	0	0	0	0	0	0	0	1.73e-54	0
2_17203	Vu06	29876359	T	C	T/C	T/C	+	Vu06	29876359	0	0	0	0	0	0	0	0	1.73e-54	0
2_17204	Vu02	24701869	T	C	T/C	A/G	-	Vu02	24701869	0	0	0	0	0	0	0	0	4.96e-55	0
2_17205	Vu02	24707907	C	T	T/C	A/G	-	Vu02	24707907	0	0	0	0	0	0	0	0	4.96e-55	0
2_17206	Vu04	40224970	T	C	T/C	T/C	+	Vu04	40224970	0	0	0	0	0	0	0	0	4.96e-55	0
2_17208	Vu11	30939049	T	C	T/C	T/C	+	Vu11	30939049	0	0	0	0	0	0	0	0	1.73e-54	0
2_17209	Vu11	30941563	T	C	T/C	T/C	+	Vu11	30941563	0	0	0	0	0	0	0	0	1.73e-54	0
2_17210	Vu05	4898468	T	C	T/C	T/C	+	Vu05	4898468	0	0	0	0	0	0	0	0	4.96e-55	0
2_17212	Vu05	4900723	A	G	A/G	A/G	+	Vu05	4900723	0	0	0	0	0	0	0	0	2.11e-53	0
2_17213	Vu05	4902129	C	A	A/C	A/C	+	Vu05	4902129	0	0	0	0	0	0	0	0	4.96e-55	0
2_17214	Vu06	19824193	G	A	A/G	A/G	+	Vu06	19824193	0	0	0	0	0	0	0	0	3.73e-50	0
2_17215	Vu06	19824882	T	C	T/C	T/C	+	Vu06	19824882	0	0	0	0	0	0	0	0	1.73e-54	0
2_17216	Vu06	19825895	T	C	T/C	T/C	+	Vu06	19825895	0	0	0	0	0	0	0	0	3.09e-51	0
2_17217	Vu08	37429096	A	G	A/G	T/C	-	Vu08	37429096	0	0	0	0	0	0	0	0	4.96e-55	0
2_17218	Vu08	37428791	G	A	A/G	T/C	-	Vu08	37428791	0	0	0	0	0	0	0	0	2.11e-53	0
2_17220	Vu07	24761670	A	G	A/G	T/C	-	Vu07	24761670	0	0	0	0	0	0	0	0	1.73e-54	0
2_17221	Vu03	49219860	T	C	T/C	T/C	+	Vu03	49219860	0	0	0	0	0	0	0	0	2.11e-53	0
2_17222	Vu10	35766029	A	C	A/C	T/G	-	Vu10	35766029	0	0	0	0	0	0	0	0	2.11e-53	0
2_17224	Vu10	35764205	A	G	A/G	T/C	-	Vu10	35764205	0	0	0	0	0	0	0	0	1.73e-54	0
2_17226	Vu10	6689361	T	C	T/C	T/C	+	Vu10	6689361	0	0	0	0	0	0	0	0	8.96e-52	0
2_17227	Vu10	6689658	G	T	T/G	T/G	+	Vu10	6689658	0	0	0	0	0	0	0	0	1.73e-54	0
2_17228	Vu05	8534857	T	G	T/G	T/G	+	Vu05	8534857	0	0	0	0	0	0	0	0	4.96e-55	0
2_17229	Vu05	8536833	C	T	T/C	T/C	+	Vu05	8536833	0	0	0	0	0	0	0	0	4.96e-55	0
2_17230	Vu09	28188275	T	C	T/C	A/G	-	Vu09	28188275	0	0	0	0	0	0	0	0	4.96e-55	0
2_17231	Vu09	28185981	A	G	A/G	T/C	-	Vu09	28185981	0	0	0	0	0	0	0	0	2.11e-53	0
2_17232	Vu10	22646141	T	G	T/G	T/G	+	Vu10	22646141	0	0	0	0	0	0	0	0	2.11e-53	0
2_17233	Vu10	22647500	G	A	A/G	A/G	+	Vu10	22647500	0	0	0	0	0	0	0	0	2.11e-53	0
2_17234	Vu10	23583236	T	C	T/C	A/G	-	Vu10	23583236	0	0	0	0	0	0	0	0	1.73e-54	0
2_17235	Vu10	23582887	A	G	A/G	T/C	-	Vu10	23582887	0	0	0	0	0	0	0	0	1.73e-54	0
2_17236	Vu03	52895493	T	C	T/C	T/C	+	Vu03	52895493	0	0	0	0	0	0	0	0	1.73e-54	0
2_17238	Vu03	11411524	G	A	A/G	T/C	-	Vu03	11411524	0	0	0	0	0	0	0	0	8.96e-52	0
2_17240	Vu07	37184328	G	T	T/G	T/G	+	Vu07	37184328	0	0	0	0	0	0	0	0	2.08e-53	0
2_17241	Vu07	37184689	T	C	T/C	T/C	+	Vu07	37184689	0	0	0	0	0	0	0	0	1.73e-54	0
2_17243	Vu11	26137743	A	G	A/G	A/G	+	Vu11	26137743	0	0	0	0	0	0	0	0	7.36e-53	0
2_17244	Vu11	26138610	A	G	A/G	A/G	+	Vu11	26138610	0	0	0	0	0	0	0	0	4.96e-55	0
2_17245	Vu09	39360350	T	G	T/G	T/G	+	Vu09	39360350	0	0	0	0	0	0	0	0	4.96e-55	0
2_17246	Vu09	39361274	C	A	A/C	A/C	+	Vu09	39361274	0	0	0	0	0	0	0	0	4.96e-55	0
2_17247	Vu11	33269907	T	C	T/C	A/G	-	Vu11	33269907	0	0	0	0	0	0	0	0	4.96e-55	0
2_17248	Vu11	33269664	G	A	A/G	T/C	-	Vu11	33269664	0	0	0	0	0	0	0	0	4.96e-55	0
2_17249	Vu08	2160185	C	T	T/C	T/C	+	Vu08	2160185	0	0	0	0	0	0	0	0	4.96e-55	0
2_17250	Vu08	2162086	G	T	T/G	T/G	+	Vu08	2162086	0	0	0	0	0	0	0	0	4.96e-55	0
2_17251	Vu08	6479065	A	G	A/G	T/C	-	Vu08	6479065	0	0	0	0	0	0	0	0	2.11e-53	0
2_17252	Vu08	6477593	A	C	A/C	T/G	-	Vu08	6477593	0	0	0	0	0	0	0	0	4.96e-55	0
2_17253	Vu08	6484104	A	G	A/G	T/C	-	Vu08	6484104	0	0	0	0	0	0	0	0	1.73e-54	0
2_17254	Vu08	6483483	T	C	T/C	A/G	-	Vu08	6483483	0	0	0	0	0	0	0	0	1.73e-54	0
2_17255	Vu06	12071314	A	C	A/C	A/C	+	Vu06	12071314	0	0	0	0	0	0	0	0	4.96e-55	0
2_17256	Vu06	12071808	A	G	A/G	A/G	+	Vu06	12071808	0	0	0	0	0	0	0	0	4.96e-55	0
2_17257	Vu06	33776972	T	C	T/C	A/G	-	Vu06	33776972	0	0	0	0	0	0	0	0	2.11e-53	0
2_17258	Vu06	33776650	A	G	A/G	T/C	-	Vu06	33776650	0	0	0	0	0	0	0	0	1.73e-54	0
2_17259	Vu05	9222967	G	A	A/G	T/C	-	Vu05	9222967	0	0	0	0	0	0	0	0	4.96e-55	0
2_17261	Vu07	31778992	T	C	T/C	T/C	+	Vu07	31778992	0	0	0	0	0	0	0	0	1.73e-54	0
2_17262	Vu07	31779273	A	G	A/G	A/G	+	Vu07	31779273	0	0	0	0	0	0	0	0	1.73e-54	0
2_17263	Vu11	40583077	T	G	T/G	T/G	+	Vu11	40583077	0	0	0	0	0	0	0	0	4.96e-55	0
2_17265	Vu07	1503964	T	C	T/C	A/G	-	Vu07	1503964	0	0	0	0	0	0	0	0	2.11e-53	0
2_17266	Vu07	1503396	A	C	A/C	T/G	-	Vu07	1503396	0	0	0	0	0	0	0	0	1.73e-54	0
2_17267	Vu06	26045676	G	T	T/G	A/C	-	Vu06	26045676	0	0	0	0	0	0	0	0	4.96e-55	0
2_17268	Vu06	25554117	T	C	T/C	T/C	+	Vu06	25554117	0	0	0	0	0	0	0	0	4.96e-55	0
2_17269	Vu08	27443518	C	T	T/C	T/C	+	Vu08	27443518	0	0	0	0	0	0	0	0	4.96e-55	0
2_17270	Vu10	958140	G	A	A/G	A/G	+	Vu10	958140	0	0	0	0	0	0	0	0	1.73e-54	0
2_17272	Vu03	60772627	C	T	T/C	A/G	-	Vu03	60772627	0	0	0	0	0	0	0	0	4.96e-55	0
2_17273	Vu11	29012123	C	A	A/C	A/C	+	Vu11	29012123	0	0	0	0	0	0	0	0	2.57e-52	0
2_17275	Vu10	39786835	A	G	A/G	A/G	+	Vu10	39786835	0	0	0	0	0	0	0	0	7.28e-53	0
2_17276	Vu10	39787255	G	A	A/G	A/G	+	Vu10	39787255	0	0	0	0	0	0	0	0	7.36e-53	0
2_17277	Vu06	26981111	G	T	T/G	A/C	-	Vu06	26981111	0	0	0	0	0	0	0	0	4.96e-55	0
2_17279	Vu04	6734048	A	C	A/C	A/C	+	Vu04	6734048	0	0	0	0	0	0	0	0	4.96e-55	0
2_17280	Vu03	9783319	G	A	A/G	T/C	-	Vu03	9783319	0	0	0	0	0	0	0	0	1.73e-54	0
2_17281	Vu03	9780263	A	G	A/G	T/C	-	Vu03	9780263	0	0	0	0	0	0	0	0	4.96e-55	0
2_17283	Vu01	12244858	A	G	A/G	A/G	+	Vu01	12244858	0	0	0	0	0	0	0	0	4.96e-55	0
2_17284	Vu04	391975	A	G	A/G	A/G	+	Vu04	391975	0	0	0	0	0	0	0	0	8.96e-52	0
2_17285	Vu04	392428	A	G	A/G	A/G	+	Vu04	392428	0	0	0	0	0	0	0	0	4.96e-55	0
2_17288	Vu08	35975053	G	A	A/G	T/C	-	Vu08	35975053	0	0	0	0	0	0	0	0	1.73e-54	0
2_17289	Vu09	34907138	T	C	T/C	T/C	+	Vu09	34907138	0	0	0	0	0	0	0	0	1.71e-54	0
2_17290	Vu09	34907426	G	A	A/G	A/G	+	Vu09	34907426	0	0	0	0	0	0	0	0	4.96e-55	0
2_17291	Vu05	9651461	T	C	T/C	A/G	-	Vu05	9651461	0	0	0	0	0	0	0	0	1.73e-54	0
2_17292	Vu05	9652016	C	T	T/C	A/G	-	Vu05	9652016	0	0	0	0	0	0	0	0	4.96e-55	0
2_17294	Vu03	14509438	T	G	T/G	T/G	+	Vu03	14509438	0	0	0	0	0	0	0	0	2.11e-53	0
2_17295	Vu02	27154894	T	C	T/C	A/G	-	Vu02	27154894	0	0	0	0	0	0	0	0	4.96e-55	0
2_17296	Vu02	27154337	G	T	T/G	A/C	-	NA	NA	0	0	0	0	0	0	0	0	2.25e-40	0
2_17297	Vu02	17239289	G	A	A/G	A/G	+	Vu02	17239289	0	0	0	0	0	0	0	0	4.96e-55	0
2_17298	Vu02	17236952	T	C	T/C	T/C	+	Vu02	17236952	0	0	0	0	0	0	0	0	4.96e-55	0
2_17299	Vu11	34664101	G	A	A/G	T/C	-	Vu11	34664101	0	0	0	0	0	0	0	0	4.96e-55	0
2_17300	Vu06	32782590	T	C	T/C	A/G	-	Vu06	32782590	0	0	0	0	0	0	0	0	7.36e-53	0
2_17301	Vu06	32781330	T	G	T/G	A/C	-	Vu06	32781330	0	0	0	0	0	0	0	0	2.11e-53	0
2_17302	Vu02	16944056	A	G	A/G	T/C	-	Vu02	16944056	0	0	0	0	0	0	0	0	4.96e-55	0
2_17303	Vu02	16943532	C	T	T/C	A/G	-	Vu02	16943532	0	0	0	0	0	0	0	0	1.73e-54	0
2_17304	Vu09	42038415	C	T	T/C	T/C	+	Vu09	42038415	0	0	0	0	0	0	0	0	7.28e-53	0
2_17305	Vu09	42038921	T	C	T/C	T/C	+	Vu09	42038921	0	0	0	0	0	0	0	0	4.96e-55	0
2_17306	Vu01	24850706	A	G	A/G	A/G	+	Vu01	24850706	0	0	0	0	0	0	0	0	4.96e-55	0
2_17307	Vu01	24850952	C	T	T/C	T/C	+	Vu01	24850952	0	0	0	0	0	0	0	0	4.96e-55	0
2_17308	Vu05	2313315	C	T	T/C	A/G	-	Vu05	2313315	0	0	0	0	0	0	0	0	4.96e-55	0
2_17309	Vu10	36794473	C	T	T/C	A/G	-	Vu10	36794473	0	0	0	0	0	0	0	0	7.28e-53	0
2_17310	Vu10	36794008	T	C	T/C	A/G	-	Vu10	36794008	0	0	0	0	0	0	0	0	4.96e-55	0
2_17311	Vu08	37897500	G	A	A/G	T/C	-	Vu08	37897500	0	0	0	0	0	0	0	0	6.04e-54	0
2_17312	Vu08	37897019	G	T	T/G	A/C	-	Vu08	37897019	0	0	0	0	0	0	0	0	4.96e-55	0
2_17313	Vu09	41085883	T	C	T/C	A/G	-	Vu09	41085883	0	0	0	0	0	0	0	0	4.96e-55	0
2_17314	Vu05	12081182	T	C	T/C	A/G	-	Vu05	12081182	0	0	0	0	0	0	0	0	1.73e-54	0
2_17315	Vu05	12080787	G	A	A/G	T/C	-	Vu05	12080787	0	0	0	0	0	0	0	0	4.96e-55	0
2_17316	Vu07	24282382	G	A	A/G	A/G	+	Vu07	24282382	0	0	0	0	0	0	1	0	1.73e-54	0
2_17317	Vu07	24283831	T	C	T/C	T/C	+	Vu07	24283831	0	0	0	0	0	0	0	0	1.73e-54	0
2_17319	Vu03	11040212	A	C	A/C	T/G	-	Vu03	11040212	0	0	0	0	0	0	0	0	4.96e-55	0
2_17321	Vu03	7087182	T	G	T/G	A/C	-	Vu03	7087182	0	0	0	0	0	0	0	0	4.96e-55	0
2_17322	Vu03	7086721	T	C	T/C	A/G	-	Vu03	7086721	0	0	0	0	0	0	0	0	1.73e-54	0
2_17323	Vu08	32452874	T	C	T/C	A/G	-	Vu08	32452874	0	0	0	0	0	0	0	0	1.73e-54	0
2_17324	Vu08	32452550	C	T	T/C	A/G	-	Vu08	32452550	0	0	0	0	0	0	0	0	4.96e-55	0
2_17325	Vu01	29774247	A	G	A/G	A/G	+	Vu01	29774247	0	0	0	0	0	0	0	0	4.96e-55	0
2_17326	Vu01	29774731	G	A	A/G	A/G	+	Vu01	29774731	0	0	0	0	0	0	0	0	2.11e-53	0
2_17327	Vu10	29770375	T	G	T/G	A/C	-	Vu10	29770375	0	0	0	0	0	0	0	0	2.11e-53	0
2_17328	Vu10	29769684	G	A	A/G	T/C	-	Vu10	29769684	0	0	0	0	0	0	0	0	8.87e-52	0
2_17329	Vu04	366228	G	T	T/G	T/G	+	Vu04	366228	0	0	0	0	0	0	0	0	4.96e-55	0
2_17330	Vu04	366872	G	A	A/G	A/G	+	Vu04	366872	0	0	0	0	0	0	0	0	1.73e-54	0
2_17331	Vu01	25597702	A	G	A/G	A/G	+	Vu01	25597702	0	0	0	0	0	0	0	0	1.73e-54	0
2_17332	Vu01	25599560	T	G	T/G	T/G	+	Vu01	25599560	0	0	0	0	0	0	0	0	4.96e-55	0
2_17333	Vu06	32080726	C	T	T/C	T/C	+	Vu06	32080726	0	0	0	0	0	0	0	0	1.73e-54	0
2_17334	Vu08	36415465	C	A	A/C	T/G	-	Vu08	36415465	0	0	0	0	0	0	0	0	1.73e-54	0
2_17335	Vu08	36414758	G	A	A/G	T/C	-	Vu08	36414758	0	0	0	0	0	0	0	0	4.96e-55	0
2_17336	Vu08	8937093	T	C	T/C	A/G	-	Vu08	8937093	0	0	0	0	0	0	0	0	4.96e-55	0
2_17337	Vu03	52236644	C	A	A/C	T/G	-	Vu03	52236644	0	0	0	0	0	0	0	0	3.09e-51	0
2_17338	Vu03	52235780	G	A	A/G	T/C	-	Vu03	52235780	0	0	0	0	0	0	0	0	2.11e-53	0
2_17339	Vu06	20298979	C	T	T/C	A/G	-	Vu06	20298979	0	0	0	0	0	0	0	0	1.73e-54	0
2_17340	Vu09	39608535	T	C	T/C	T/C	+	Vu09	39608535	0	0	0	0	0	0	0	0	4.96e-55	0
2_17341	Vu03	5568594	A	C	A/C	T/G	-	Vu03	5568594	0	0	0	0	0	0	0	0	3.09e-51	0
2_17342	Vu03	5567286	T	G	T/G	A/C	-	Vu03	5567286	0	0	0	0	0	0	0	0	4.96e-55	0
2_17343	Vu03	59995581	C	T	T/C	A/G	-	Vu03	59995581	0	0	0	0	0	0	0	0	4.96e-55	0
2_17344	Vu03	59994253	A	G	A/G	T/C	-	Vu03	59994253	0	0	0	0	0	0	0	0	1.73e-54	0
2_17345	Vu03	60001941	C	T	T/C	A/G	-	Vu03	60001941	0	0	0	0	0	0	0	0	4.96e-55	0
2_17349	Vu08	31285895	T	C	T/C	T/C	+	Vu08	31285895	0	0	0	0	0	0	0	0	4.96e-55	0
2_17350	Vu08	31287477	A	G	A/G	A/G	+	Vu08	31287477	0	0	0	0	0	0	0	0	1.73e-54	0
2_17351	Vu03	2807440	T	G	T/G	A/C	-	Vu03	2807440	0	0	0	0	0	0	0	0	4.96e-55	0
2_17352	Vu03	2806836	G	A	A/G	T/C	-	Vu03	2806836	0	0	0	0	0	0	0	0	4.96e-55	0
2_17353	Vu05	1450201	G	A	A/G	T/C	-	Vu05	1450201	0	0	0	0	0	0	0	0	1.73e-54	0
2_17354	Vu07	17887720	A	G	A/G	T/C	-	Vu07	17887720	0	0	0	0	0	0	0	0	4.96e-55	0
2_17355	Vu07	17886152	T	G	T/G	A/C	-	Vu07	17886152	0	0	0	0	0	0	0	0	4.96e-55	0
2_17356	Vu05	11180844	C	T	T/C	A/G	-	Vu05	11180844	0	0	0	0	0	0	0	0	1.73e-54	0
2_17358	Vu07	19920563	C	T	T/C	A/G	-	Vu07	19920563	0	0	0	0	0	0	0	0	4.96e-55	0
2_17359	Vu07	33090840	G	T	T/G	A/C	-	Vu07	33090840	0	0	0	0	0	0	0	0	1.32e-49	0
2_17360	Vu07	33090562	G	A	A/G	T/C	-	Vu07	33090562	0	0	0	0	1	0	1	0	2.11e-53	1
2_17361	Vu07	33089977	C	T	T/C	A/G	-	Vu07	33089977	0	0	0	0	0	0	1	0	8.96e-52	0
2_17362	Vu06	24723266	G	T	T/G	A/C	-	Vu06	24723266	0	0	0	0	0	0	0	0	4.96e-55	0
2_17364	Vu08	28428708	A	C	A/C	A/C	+	Vu08	28428708	0	0	0	0	0	0	0	0	2.11e-53	0
2_17365	Vu08	28430251	A	C	A/C	A/C	+	Vu08	28430251	0	0	0	0	0	0	0	0	4.96e-55	0
2_17366	Vu07	4512905	T	G	T/G	T/G	+	Vu07	4512905	0	0	0	0	0	0	0	0	1.73e-54	0
2_17367	Vu07	4513416	T	G	T/G	T/G	+	Vu07	4513416	0	0	0	0	0	0	0	0	4.96e-55	0
2_17368	Vu05	4544331	A	G	A/G	T/C	-	Vu05	4544331	0	0	0	0	0	0	0	0	7.28e-53	0
2_17369	Vu05	4544015	G	A	A/G	T/C	-	Vu05	4544015	0	0	0	0	0	0	0	0	4.96e-55	0
2_17370	Vu09	1962145	G	A	A/G	A/G	+	Vu09	1962145	0	0	0	0	0	0	0	0	1.73e-54	0
2_17371	Vu09	29347960	G	A	A/G	T/C	-	Vu09	29347960	0	0	0	0	0	0	0	0	4.96e-55	0
2_17372	Vu10	41126054	A	G	A/G	A/G	+	Vu10	41126054	0	0	0	0	0	0	0	0	1.73e-54	0
2_17374	Vu10	6912969	T	G	T/G	T/G	+	Vu10	6912969	0	0	0	0	0	0	0	0	4.96e-55	0
2_17375	Vu10	6913270	T	C	T/C	T/C	+	Vu10	6913270	0	0	0	0	0	0	0	0	4.96e-55	0
2_17376	Vu03	7441720	G	A	A/G	T/C	-	Vu03	7441720	0	0	0	0	0	0	0	0	1.73e-54	0
2_17377	Vu03	7441291	A	G	A/G	T/C	-	Vu03	7441291	0	0	0	0	0	0	0	0	2.11e-53	0
2_17378	Vu07	40549876	A	G	A/G	A/G	+	Vu07	40549876	0	0	0	0	0	0	0	0	1.73e-54	0
2_17379	Vu07	40550860	C	T	T/C	T/C	+	Vu07	40550860	0	0	0	0	0	0	0	0	1.73e-54	0
2_17380	Vu02	33393370	G	A	A/G	A/G	+	Vu02	33393370	0	0	0	0	0	0	0	0	2.11e-53	0
2_17383	Vu11	40356389	G	A	A/G	A/G	+	Vu11	40356389	0	0	0	0	0	0	0	0	7.28e-53	0
2_17384	Vu11	40357027	G	A	A/G	A/G	+	Vu11	40357027	0	0	0	0	0	0	0	0	4.96e-55	0
2_17385	Vu09	6916991	C	T	T/C	A/G	-	Vu09	6916991	0	0	0	0	0	0	0	0	1.73e-54	0
2_17386	Vu09	6914948	T	C	T/C	A/G	-	Vu09	6914948	0	0	0	1	0	0	1	0	7.28e-53	1
2_17387	Vu07	6282367	C	T	T/C	A/G	-	Vu07	6282367	0	0	0	0	0	0	0	0	1.73e-54	0
2_17388	Vu07	6284208	T	G	T/G	A/C	-	Vu07	6284208	0	0	0	0	0	0	0	0	3.09e-51	0
2_17389	Vu05	41104677	T	G	T/G	A/C	-	Vu05	41104677	0	0	0	0	0	0	0	0	4.96e-55	0
2_17390	Vu05	6851879	C	T	T/C	A/G	-	Vu05	6851879	0	0	0	0	0	0	0	0	4.96e-55	0
2_17391	Vu05	6850251	G	A	A/G	T/C	-	Vu05	6850251	0	0	0	0	0	0	0	0	4.96e-55	0
2_17392	Vu05	6849995	C	T	T/C	A/G	-	Vu05	6849995	0	0	0	1	0	0	1	0	4.96e-55	1
2_17393	Vu05	6849741	G	A	A/G	T/C	-	Vu05	6849741	0	0	0	0	0	0	0	0	1.73e-54	0
2_17394	Vu06	30852004	T	C	T/C	A/G	-	Vu06	30852004	0	0	0	0	0	0	0	0	4.96e-55	0
2_17395	Vu06	30851560	T	G	T/G	A/C	-	Vu06	30851560	0	0	0	0	0	0	0	0	4.96e-55	0
2_17396	Vu01	12338298	T	C	T/C	A/G	-	Vu01	12338298	0	0	0	0	0	0	0	0	4.96e-55	0
2_17397	Vu03	23392488	T	C	T/C	A/G	-	Vu03	23392488	0	0	0	0	0	0	0	0	4.96e-55	0
2_17398	Vu03	23389879	C	T	T/C	A/G	-	Vu03	23389879	0	0	0	0	0	0	0	0	4.96e-55	0
2_17399	Vu07	40144654	G	T	T/G	A/C	-	Vu07	40144654	0	0	0	0	0	0	0	0	1.73e-54	0
2_17400	Vu07	40144258	C	T	T/C	A/G	-	Vu07	40144258	0	0	0	0	0	0	0	0	8.96e-52	0
2_17401	Vu09	11190395	A	G	A/G	T/C	-	Vu09	11190395	0	0	0	0	0	0	0	0	2.11e-53	0
2_17402	Vu09	11189961	G	A	A/G	T/C	-	Vu09	11189961	0	0	0	0	0	0	0	0	1.73e-54	0
2_17403	Vu09	39511851	T	G	T/G	A/C	-	Vu09	39511851	0	0	0	0	0	0	0	0	4.96e-55	0
2_17404	Vu09	39508034	A	G	A/G	T/C	-	Vu09	39508034	0	0	0	0	0	0	0	0	7.28e-53	0
2_17405	Vu07	30624782	T	C	T/C	A/G	-	Vu07	30624782	0	0	0	0	0	0	0	0	1.73e-54	0
2_17406	Vu07	30624456	C	T	T/C	A/G	-	Vu07	30624456	0	0	0	0	0	0	0	0	7.28e-53	0
2_17407	Vu09	28285626	T	G	T/G	A/C	-	Vu09	28285626	0	0	0	0	0	0	0	0	4.96e-55	0
2_17408	Vu09	28284129	A	C	A/C	T/G	-	Vu09	28284129	0	0	0	0	0	0	0	0	4.96e-55	0
2_17409	Vu05	8934207	T	C	T/C	T/C	+	Vu05	8934207	0	0	0	0	0	0	0	0	4.96e-55	0
2_17410	Vu05	8934450	A	G	A/G	A/G	+	Vu05	8934450	0	0	0	0	0	0	0	0	4.96e-55	0
2_17411	Vu06	9936267	G	A	A/G	T/C	-	Vu06	9936267	0	0	0	0	0	0	0	0	2.11e-53	0
2_17412	Vu10	33812989	T	C	T/C	A/G	-	Vu10	33812989	0	0	0	0	0	0	0	0	4.96e-55	0
2_17413	Vu10	33812015	A	G	A/G	T/C	-	Vu10	33812015	0	0	0	0	0	0	0	0	2.11e-53	0
2_17415	Vu11	4997292	A	G	A/G	A/G	+	Vu11	4997292	0	0	0	0	0	0	0	0	1.73e-54	0
2_17416	Vu05	9231313	A	G	A/G	A/G	+	Vu05	9231313	0	0	0	0	0	0	0	0	1.73e-54	0
2_17417	Vu05	9231666	A	G	A/G	A/G	+	Vu05	9231666	0	0	0	0	0	0	0	0	4.96e-55	0
2_17418	Vu03	12375213	A	G	A/G	T/C	-	Vu03	12375213	0	0	0	0	0	0	0	0	4.96e-55	0
2_17419	Vu03	12374929	G	A	A/G	T/C	-	Vu03	12374929	0	0	0	0	0	0	0	0	1.73e-54	0
2_17420	Vu11	33249916	A	G	A/G	A/G	+	Vu11	33249916	0	0	0	0	0	0	0	0	4.96e-55	0
2_17421	Vu11	33253183	T	C	T/C	T/C	+	Vu11	33253183	0	0	0	0	0	0	0	0	4.96e-55	0
2_17422	Vu09	43249223	C	T	T/C	A/G	-	Vu09	43249223	0	0	0	0	0	0	0	0	2.11e-53	0
2_17423	Vu09	43248511	T	C	T/C	A/G	-	Vu09	43248511	0	0	0	0	0	0	0	0	4.96e-55	0
2_17424	Vu07	37777557	C	T	T/C	A/G	-	Vu07	37777557	0	0	0	0	0	0	0	0	1.73e-54	0
2_17425	Vu07	37774668	A	C	A/C	T/G	-	Vu07	37774668	0	0	0	0	0	0	0	0	4.96e-55	0
2_17426	Vu07	12681947	C	T	T/C	A/G	-	Vu07	12681947	0	0	0	0	0	0	0	0	1.73e-54	0
2_17427	Vu07	12681695	T	C	T/C	A/G	-	Vu07	12681695	0	0	0	0	0	0	0	0	4.96e-55	0
2_17428	Vu06	12735104	G	T	T/G	A/C	-	Vu06	12735104	0	0	0	0	0	0	0	0	4.96e-55	0
2_17430	Vu09	29024200	T	C	T/C	T/C	+	Vu09	29024200	0	0	0	0	0	0	0	0	4.96e-55	0
2_17431	Vu09	29024651	T	C	T/C	T/C	+	Vu09	29024651	0	0	0	0	0	0	0	0	2.11e-53	0
2_17432	Vu03	35252074	T	C	T/C	A/G	-	Vu03	35252074	0	0	0	0	0	0	0	0	4.96e-55	0
2_17433	Vu03	59901970	C	T	T/C	A/G	-	Vu03	59901970	0	0	0	0	0	0	0	0	4.96e-55	0
2_17434	Vu02	29662708	A	G	A/G	T/C	-	Vu02	29662708	0	0	0	0	0	0	0	0	4.96e-55	0
2_17435	Vu02	29662137	G	A	A/G	T/C	-	Vu02	29662137	0	0	0	0	0	0	0	0	4.96e-55	0
2_17436	Vu02	29658436	C	T	T/C	A/G	-	Vu02	29658436	0	0	0	0	0	0	0	0	1.73e-54	0
2_17437	Vu02	29657357	G	A	A/G	T/C	-	Vu02	29657357	0	0	0	0	0	0	0	0	4.96e-55	0
2_17438	Vu03	52328495	C	T	T/C	T/C	+	Vu03	52328495	0	0	0	0	0	0	0	0	3.09e-51	0
2_17439	Vu03	52329127	G	A	A/G	A/G	+	Vu03	52329127	0	0	0	0	0	0	0	0	1.73e-54	0
2_17440	Vu02	18836756	T	C	T/C	T/C	+	Vu02	18836756	0	0	0	0	0	0	0	0	4.96e-55	0
2_17441	Vu03	35828518	G	T	T/G	T/G	+	Vu03	35828518	0	0	0	0	0	0	0	0	4.96e-55	0
2_17442	Vu03	35830813	T	C	T/C	T/C	+	Vu03	35830813	0	0	0	0	0	0	0	0	4.96e-55	0
2_17443	Vu06	18065610	A	C	A/C	T/G	-	Vu06	18065610	0	0	0	0	0	0	0	0	4.96e-55	0
2_17444	Vu02	20011298	T	C	T/C	T/C	+	Vu02	20011298	0	0	0	0	0	0	0	0	4.96e-55	0
2_17446	Vu01	38986899	T	G	T/G	T/G	+	Vu01	38986899	0	0	0	0	0	0	0	0	3.73e-50	0
2_17447	Vu01	38987746	G	A	A/G	A/G	+	Vu01	38987746	0	0	0	0	0	0	0	0	2.11e-53	0
2_17448	Vu01	38988612	A	G	A/G	A/G	+	Vu01	38988612	0	0	0	0	0	0	0	0	1.73e-54	0
2_17449	Vu03	64797938	A	G	A/G	A/G	+	Vu03	64797938	0	0	0	0	0	0	0	0	4.96e-55	0
2_17450	Vu06	32484632	C	T	T/C	A/G	-	Vu06	32484632	0	0	0	0	0	0	0	0	1.73e-54	0
2_17452	Vu02	25527900	T	C	T/C	T/C	+	Vu02	25527900	0	0	0	0	0	0	0	0	4.96e-55	0
2_17453	Vu02	25529342	C	T	T/C	T/C	+	Vu02	25529342	0	0	0	0	0	0	0	0	1.73e-54	0
2_17454	Vu08	36845115	T	C	T/C	A/G	-	Vu08	36845115	0	0	0	0	0	0	0	0	1.73e-54	0
2_17455	Vu08	36844323	G	A	A/G	T/C	-	Vu08	36844323	0	0	0	0	0	0	0	0	2.11e-53	0
2_17456	Vu07	40296221	A	G	A/G	A/G	+	Vu07	40296221	0	0	0	0	0	0	0	0	1.73e-54	0
2_17457	Vu07	40297022	C	T	T/C	T/C	+	Vu07	40297022	0	0	0	0	0	0	0	0	2.11e-53	0
2_17458	Vu07	40299049	G	A	A/G	A/G	+	Vu07	40299049	0	0	0	0	0	0	0	0	4.96e-55	0
2_17459	Vu07	40301893	A	C	A/C	A/C	+	Vu07	40301893	0	0	0	0	0	0	0	0	4.96e-55	0
2_17460	Vu04	1118171	G	A	A/G	T/C	-	Vu04	1118171	0	0	0	0	0	0	0	0	4.96e-55	0
2_17461	Vu04	1116658	G	A	A/G	T/C	-	Vu04	1116658	0	0	0	0	0	0	0	0	7.28e-53	0
2_17462	Vu05	2217509	T	C	T/C	A/G	-	Vu05	2217509	0	0	0	0	0	0	0	0	4.96e-55	0
2_17463	Vu05	2222768	C	T	T/C	A/G	-	Vu05	2222768	0	0	0	0	0	0	0	0	4.96e-55	0
2_17464	Vu09	28779899	C	T	T/C	T/C	+	Vu09	28779899	0	0	0	0	0	0	0	0	4.96e-55	0
2_17465	Vu09	28781088	A	G	A/G	A/G	+	Vu09	28781088	0	0	0	0	0	0	0	0	1.73e-54	0
2_17466	Vu01	32298554	T	C	T/C	T/C	+	Vu01	32298554	0	0	0	0	0	0	0	0	4.96e-55	0
2_17467	Vu03	64270652	A	C	A/C	A/C	+	Vu03	64270652	0	0	0	0	0	0	0	0	2.11e-53	0
2_17468	Vu07	6120238	C	A	A/C	T/G	-	Vu07	6120238	0	0	0	0	0	0	0	0	1.73e-54	0
2_17469	Vu04	42077929	C	T	T/C	A/G	-	Vu04	42077929	0	0	0	0	0	0	0	0	1.73e-54	0
2_17470	Vu06	19504948	G	A	A/G	T/C	-	Vu06	19504948	0	0	0	0	0	0	0	0	4.96e-55	0
2_17471	Vu06	19503613	G	A	A/G	T/C	-	Vu06	19503613	0	0	0	0	0	0	0	0	4.96e-55	0
2_17472	Vu08	28745956	A	C	A/C	T/G	-	Vu08	28745956	0	0	0	0	0	0	0	0	1.73e-54	0
2_17473	Vu08	28745139	A	G	A/G	T/C	-	Vu08	28745139	0	0	0	0	0	0	0	0	4.96e-55	0
2_17474	Vu03	28791091	T	G	T/G	T/G	+	Vu03	28791091	0	0	0	0	0	0	0	0	1.73e-54	0
2_17475	Vu03	28792170	C	T	T/C	T/C	+	Vu03	28792170	0	0	0	0	0	0	0	0	4.96e-55	0
2_17476	Vu03	16380283	G	A	A/G	A/G	+	Vu03	16380283	0	0	0	0	0	0	0	0	4.96e-55	0
2_17477	?	?	?	?	?	T/C	?	NA	NA	1	1	1	0	0	0	0	0	4.96e-55	0
2_17478	Vu10	36348779	A	G	A/G	A/G	+	Vu10	36348779	0	0	0	0	0	0	0	0	1.73e-54	0
2_17479	Vu10	36349229	T	G	T/G	T/G	+	Vu10	36349229	0	0	0	0	0	0	0	0	1.73e-54	0
2_17482	Vu08	35283144	T	G	T/G	T/G	+	Vu08	35283144	0	0	0	0	0	0	0	0	1.73e-54	0
2_17483	Vu08	35283605	T	C	T/C	T/C	+	Vu08	35283605	0	0	0	0	0	0	0	0	8.96e-52	0
2_17484	Vu03	64524581	A	C	A/C	A/C	+	Vu03	64524581	0	0	0	0	0	0	0	0	4.96e-55	0
2_17485	Vu07	39491167	A	G	A/G	A/G	+	Vu07	39491167	0	0	0	0	0	0	0	0	1.73e-54	0
2_17486	Vu10	39609221	A	C	A/C	T/G	-	Vu10	39609221	0	0	0	0	0	0	0	0	4.96e-55	0
2_17487	Vu05	8699677	A	G	A/G	T/C	-	Vu05	8699677	0	0	0	0	0	0	0	0	4.96e-55	0
2_17488	Vu05	8699194	C	T	T/C	A/G	-	Vu05	8699194	0	0	0	0	0	0	0	0	1.73e-54	0
2_17489	Vu05	8697920	G	A	A/G	T/C	-	Vu05	8697920	0	0	0	0	0	0	0	0	4.96e-55	0
2_17490	Vu05	8697320	G	A	A/G	T/C	-	Vu05	8697320	0	0	0	0	0	0	0	0	4.96e-55	0
2_17491	Vu04	4148678	C	T	T/C	T/C	+	Vu04	4148678	0	0	0	0	0	0	0	0	4.96e-55	0
2_17492	Vu04	4149545	T	C	T/C	T/C	+	Vu04	4149545	0	0	0	0	0	0	0	0	4.96e-55	0
2_17493	Vu05	39713643	G	A	A/G	A/G	+	Vu05	39713643	0	0	0	0	0	0	0	0	4.96e-55	0
2_17494	Vu05	39714266	C	T	T/C	T/C	+	Vu05	39714266	0	0	0	0	0	0	0	0	4.96e-55	0
2_17495	Vu03	48557703	G	T	T/G	A/C	-	Vu03	48557703	0	0	0	0	0	0	0	0	1.73e-54	0
2_17496	Vu03	48556866	T	G	T/G	A/C	-	Vu03	48556866	0	0	0	0	0	0	0	0	1.73e-54	0
2_17497	Vu01	31016829	T	G	T/G	A/C	-	Vu01	31016829	0	0	0	0	0	0	0	0	7.28e-53	0
2_17498	Vu01	31016352	A	C	A/C	T/G	-	Vu01	31016352	0	0	0	0	0	0	0	0	1.73e-54	0
2_17499	Vu08	34737849	G	A	A/G	T/C	-	Vu08	34737849	0	0	0	0	0	0	0	0	8.87e-52	0
2_17500	Vu08	34737528	C	T	T/C	A/G	-	Vu08	34737528	0	0	0	0	0	0	1	0	3.09e-51	0
2_17501	Vu09	32106785	T	G	T/G	T/G	+	Vu09	32106785	0	0	0	0	0	0	0	0	4.96e-55	0
2_17502	Vu09	32107477	T	C	T/C	T/C	+	Vu09	32107477	0	0	0	0	0	0	0	0	4.96e-55	0
2_17503	Vu07	6385127	C	A	A/C	A/C	+	Vu07	6385127	0	0	0	0	0	0	0	0	7.28e-53	0
2_17504	Vu07	6385411	T	C	T/C	T/C	+	Vu07	6385411	0	0	0	0	0	0	0	0	4.96e-55	0
2_17505	Vu03	2644101	G	A	A/G	A/G	+	Vu03	2644101	0	0	0	0	0	0	0	0	4.96e-55	0
2_17506	Vu03	7811460	T	G	T/G	T/G	+	Vu03	7811460	0	0	0	0	0	0	0	0	4.96e-55	0
2_17507	Vu03	7811897	A	C	A/C	A/C	+	Vu03	7811897	0	0	0	0	0	0	0	0	4.96e-55	0
2_17508	Vu11	31938390	C	A	A/C	T/G	-	Vu11	31938390	0	0	0	0	0	0	0	0	4.96e-55	0
2_17509	Vu11	31937412	C	A	A/C	T/G	-	Vu11	31937412	0	0	0	0	0	0	0	0	1.73e-54	0
2_17510	Vu09	30139137	G	A	A/G	A/G	+	Vu09	30139137	0	0	0	0	0	0	0	0	4.96e-55	0
2_17511	Vu01	35566466	C	T	T/C	A/G	-	Vu01	35566466	0	0	0	0	0	0	0	0	4.96e-55	0
2_17512	Vu05	40270317	C	T	T/C	A/G	-	Vu05	40270317	0	0	0	0	0	0	0	0	1.73e-54	0
2_17514	Vu07	15842859	C	A	A/C	T/G	-	Vu07	15842859	0	0	0	0	0	0	0	0	6.04e-54	0
2_17515	Vu06	19793603	A	G	A/G	T/C	-	Vu06	19793603	0	0	0	0	0	0	0	0	1.73e-54	0
2_17516	Vu06	19792983	C	T	T/C	A/G	-	Vu06	19792983	0	0	0	0	0	0	0	0	4.96e-55	0
2_17517	Vu06	31365330	G	A	A/G	T/C	-	Vu06	31365330	0	0	0	0	0	0	0	0	1.73e-54	0
2_17518	Vu06	31363880	A	G	A/G	T/C	-	Vu06	31363880	0	0	0	0	0	0	0	0	4.96e-55	0
2_17519	Vu03	13569886	C	T	T/C	A/G	-	Vu03	13569886	0	0	0	0	0	0	0	0	4.96e-55	0
2_17520	Vu03	13567848	T	G	T/G	A/C	-	Vu03	13567848	0	0	0	0	0	0	0	0	4.96e-55	0
2_17521	Vu09	31107187	T	G	T/G	T/G	+	Vu09	31107187	0	0	0	0	0	0	0	0	4.96e-55	0
2_17522	Vu09	31107606	A	G	A/G	A/G	+	Vu09	31107606	0	0	0	0	0	0	0	0	3.09e-51	0
2_17523	Vu07	38837845	C	T	T/C	T/C	+	Vu07	38837845	0	0	0	0	0	0	0	0	4.96e-55	0
2_17524	Vu07	38839368	A	G	A/G	A/G	+	Vu07	38839368	0	0	0	0	0	0	0	0	4.96e-55	0
2_17525	Vu01	35777868	T	C	T/C	T/C	+	Vu01	35777868	0	0	0	0	0	0	0	0	4.96e-55	0
2_17526	Vu04	1993739	A	G	A/G	T/C	-	Vu04	1993739	0	0	0	0	0	0	0	0	7.28e-53	0
2_17527	Vu04	1425503	A	G	A/G	A/G	+	Vu04	1425503	0	0	0	0	0	0	0	0	2.11e-53	0
2_17528	Vu04	1428438	C	T	T/C	T/C	+	Vu04	1428438	0	0	0	0	0	0	0	0	4.96e-55	0
2_17529	Vu05	7398220	T	C	T/C	T/C	+	Vu05	7398220	0	0	0	0	0	0	0	0	4.96e-55	0
2_17531	Vu03	803188	C	T	T/C	A/G	-	Vu03	803188	0	0	0	0	0	0	0	0	4.96e-55	0
2_17532	Vu03	802928	G	T	T/G	A/C	-	Vu03	802928	0	0	0	0	0	0	0	0	4.96e-55	0
2_17533	Vu06	24838030	C	T	T/C	T/C	+	Vu06	24838030	0	0	0	0	0	0	0	0	4.96e-55	0
2_17534	Vu06	24838488	A	G	A/G	A/G	+	Vu06	24838488	0	0	0	0	0	0	0	0	4.96e-55	0
2_17535	Vu08	26795510	A	G	A/G	T/C	-	Vu08	26795510	0	0	0	0	0	0	0	0	1.73e-54	0
2_17536	Vu08	26793851	G	A	A/G	T/C	-	Vu08	26793851	0	0	0	0	0	0	0	0	4.96e-55	0
2_17537	Vu06	31974176	T	C	T/C	A/G	-	Vu06	31974176	0	0	0	0	0	0	0	0	4.96e-55	0
2_17538	Vu06	31973901	C	T	T/C	A/G	-	Vu06	31973901	0	0	0	0	0	0	0	0	4.96e-55	0
2_17539	Vu06	17269231	G	A	A/G	A/G	+	Vu06	17269231	0	0	0	0	0	0	0	0	4.96e-55	0
2_17540	Vu06	17271025	T	C	T/C	T/C	+	Vu06	17271025	0	0	0	0	0	0	0	0	4.96e-55	0
2_17541	Vu07	20586642	A	G	A/G	A/G	+	Vu07	20586642	0	0	0	0	0	0	0	0	4.96e-55	0
2_17542	Vu07	20590661	G	T	T/G	T/G	+	Vu07	20590661	0	0	0	0	0	0	0	0	4.96e-55	0
2_17543	Vu03	39475737	T	C	T/C	A/G	-	Vu03	39475737	0	0	0	0	0	0	0	0	4.96e-55	0
2_17544	Vu06	4358973	C	T	T/C	A/G	-	Vu06	4358973	0	0	0	0	0	0	0	0	4.96e-55	0
2_17545	Vu06	4358573	T	C	T/C	A/G	-	Vu06	4358573	0	0	0	0	0	0	0	0	1.73e-54	0
2_17546	Vu09	33073981	G	A	A/G	T/C	-	Vu09	33073981	0	0	0	0	0	0	0	0	1.73e-54	0
2_17547	Vu09	33073162	G	A	A/G	T/C	-	Vu09	33073162	0	0	0	0	0	0	0	0	4.96e-55	0
2_17548	Vu04	3044040	T	G	T/G	T/G	+	Vu04	3044040	0	0	0	0	0	0	0	0	4.96e-55	0
2_17549	Vu09	39757075	G	A	A/G	A/G	+	Vu09	39757075	0	0	0	0	0	0	0	0	7.28e-53	0
2_17550	Vu09	39757532	G	T	T/G	T/G	+	Vu09	39757532	0	0	0	0	0	0	0	0	2.11e-53	0
2_17551	Vu05	43039679	A	C	A/C	T/G	-	Vu05	43039679	0	0	0	0	0	0	0	0	4.96e-55	0
2_17552	Vu05	43039289	G	T	T/G	A/C	-	Vu05	43039289	0	0	0	0	0	0	0	0	1.73e-54	0
2_17553	Vu11	2798836	A	G	A/G	A/G	+	Vu11	2798836	0	0	0	0	0	0	0	0	4.96e-55	0
2_17554	Vu11	2800527	C	T	T/C	T/C	+	Vu11	2800527	0	0	0	0	0	0	0	0	5.59e-48	0
2_17555	Vu02	24909961	A	G	A/G	T/C	-	Vu02	24909961	0	0	0	0	0	0	0	0	1.73e-54	0
2_17556	Vu02	24909470	A	G	A/G	T/C	-	Vu02	24909470	0	0	0	0	0	0	0	0	7.28e-53	0
2_17557	Vu01	12557191	G	A	A/G	T/C	-	Vu01	12557191	0	0	0	0	0	0	0	0	4.96e-55	0
2_17558	Vu01	12556340	C	A	A/C	T/G	-	Vu01	12556340	0	0	0	0	0	0	0	0	7.28e-53	0
2_17559	Vu05	21834020	C	T	T/C	A/G	-	Vu05	21834020	0	0	0	0	0	0	0	0	4.96e-55	0
2_17560	Vu01	37859994	T	G	T/G	T/G	+	Vu01	37859994	0	0	0	0	0	0	0	0	4.96e-55	0
2_17561	Vu01	37861976	G	A	A/G	A/G	+	Vu01	37861976	0	0	0	0	0	0	0	0	1.73e-54	0
2_17562	Vu01	37863008	A	G	A/G	A/G	+	Vu01	37863008	0	0	0	0	0	0	0	0	7.36e-53	0
2_17563	Vu09	11860317	G	A	A/G	T/C	-	Vu09	11860317	0	0	0	0	0	0	0	0	1.73e-54	0
2_17564	Vu09	11859012	A	G	A/G	T/C	-	Vu09	11859012	0	0	0	0	0	0	0	0	4.96e-55	0
2_17565	Vu04	39248876	A	C	A/C	A/C	+	Vu04	39248876	0	0	0	0	0	0	0	0	1.73e-54	0
2_17566	Vu04	39246031	T	C	T/C	T/C	+	Vu04	39246031	0	0	0	0	0	0	0	0	2.11e-53	0
2_17567	Vu02	22999165	A	G	A/G	T/C	-	Vu02	22999165	0	0	0	0	0	0	0	0	7.28e-53	0
2_17568	Vu02	22997401	C	T	T/C	A/G	-	Vu02	22997401	0	0	0	0	0	0	0	0	2.11e-53	0
2_17569	Vu09	29080227	T	C	T/C	T/C	+	Vu09	29080227	0	0	0	0	0	0	0	0	4.96e-55	0
2_17570	Vu08	36285170	C	T	T/C	A/G	-	Vu08	36285170	0	0	0	0	0	0	0	0	2.11e-53	0
2_17571	Vu08	36284185	C	A	A/C	T/G	-	Vu08	36284185	0	0	0	0	0	0	0	0	2.11e-53	0
2_17572	Vu03	35707107	T	C	T/C	A/G	-	Vu03	35707107	0	0	0	0	0	0	0	0	4.96e-55	0
2_17573	Vu06	21080426	A	G	A/G	T/C	-	Vu06	21080426	0	0	0	0	0	0	0	0	4.96e-55	0
2_17574	Vu06	21079932	C	T	T/C	A/G	-	Vu06	21079932	0	0	0	0	0	0	0	0	4.96e-55	0
2_17575	Vu05	3109232	T	C	T/C	T/C	+	Vu05	3109232	0	0	0	0	0	0	0	0	4.96e-55	0
2_17576	Vu05	3109789	A	C	A/C	A/C	+	Vu05	3109789	0	0	0	0	0	0	0	0	7.28e-53	0
2_17577	Vu02	27183552	A	G	A/G	T/C	-	Vu02	27183552	0	0	0	0	0	0	0	0	4.96e-55	0
2_17578	Vu02	27181418	G	A	A/G	T/C	-	Vu02	27181418	0	0	0	0	0	0	0	0	4.96e-55	0
2_17579	Vu02	18646869	C	T	T/C	T/C	+	Vu02	18646869	0	0	0	0	0	0	0	0	4.96e-55	0
2_17580	Vu09	7805182	T	G	T/G	T/G	+	Vu09	7805182	0	0	0	0	0	0	0	0	2.08e-53	0
2_17582	Vu09	7370917	C	T	T/C	T/C	+	Vu09	7370917	0	0	0	0	0	0	0	0	2.11e-53	0
2_17584	Vu08	4627964	T	C	T/C	A/G	-	Vu08	4627964	0	0	0	0	0	0	0	0	7.28e-53	0
2_17585	Vu08	4627432	C	A	A/C	T/G	-	Vu08	4627432	0	0	0	0	0	0	0	0	3.77e-50	0
2_17586	Vu04	1990425	A	G	A/G	A/G	+	Vu04	1990425	0	0	0	0	0	0	0	0	4.96e-55	0
2_17587	Vu04	1991387	C	T	T/C	T/C	+	Vu04	1991387	0	0	0	0	0	0	0	0	1.73e-54	0
2_17588	Vu02	23002949	A	C	A/C	T/G	-	Vu02	23002949	0	0	0	0	0	0	0	0	4.96e-55	0
2_17589	Vu02	23002488	A	G	A/G	T/C	-	Vu02	23002488	0	0	0	0	0	0	0	0	4.96e-55	0
2_17590	Vu02	23002092	G	T	T/G	A/C	-	Vu02	23002092	0	0	0	0	0	0	0	0	4.96e-55	0
2_17591	Vu02	23000942	C	T	T/C	A/G	-	Vu02	23000942	0	0	0	0	0	0	0	0	1.73e-54	0
2_17592	Vu04	16575234	T	C	T/C	A/G	-	Vu04	16575234	0	0	0	0	0	0	0	0	4.96e-55	0
2_17593	Vu04	16579138	A	C	A/C	T/G	-	Vu04	16579138	0	0	0	0	0	0	0	0	2.11e-53	0
2_17594	Vu11	36641700	G	T	T/G	A/C	-	Vu11	36641700	0	0	0	0	0	0	0	0	4.96e-55	0
2_17595	Vu10	36004116	A	G	A/G	A/G	+	Vu10	36004116	0	0	0	0	0	0	0	0	8.96e-52	0
2_17596	Vu10	36004479	C	T	T/C	T/C	+	Vu10	36004479	0	0	0	0	0	0	0	0	4.96e-55	0
2_17597	Vu05	45629159	G	A	A/G	A/G	+	Vu05	45629159	0	0	0	0	0	0	0	0	7.28e-53	0
2_17598	Vu03	2201070	A	G	A/G	A/G	+	Vu03	2201070	0	0	0	0	0	0	0	0	4.96e-55	0
2_17599	Vu05	48409340	A	C	A/C	A/C	+	Vu05	48409340	0	0	0	0	0	0	0	0	4.96e-55	0
2_17600	Vu04	2732179	G	T	T/G	T/G	+	Vu04	2732179	0	0	0	0	0	0	0	0	4.96e-55	0
2_17601	Vu04	2732470	A	G	A/G	A/G	+	Vu04	2732470	0	0	0	0	0	0	0	0	4.96e-55	0
2_17602	Vu05	10185334	C	T	T/C	T/C	+	Vu05	10185334	0	0	0	0	0	0	0	0	4.96e-55	0
2_17604	Vu08	37710203	A	G	A/G	A/G	+	Vu08	37710203	0	0	0	0	0	0	0	0	4.96e-55	0
2_17605	Vu08	37710852	T	C	T/C	T/C	+	Vu08	37710852	0	0	0	0	0	0	0	0	1.73e-54	0
2_17606	Vu08	37711234	T	C	T/C	T/C	+	Vu08	37711234	0	0	0	0	0	0	0	0	4.96e-55	0
2_17607	Vu08	5692338	T	G	T/G	A/C	-	Vu08	5692338	0	0	0	0	0	0	0	0	4.96e-55	0
2_17608	Vu08	5690523	A	C	A/C	T/G	-	Vu08	5690523	0	0	0	0	0	0	0	0	1.73e-54	0
2_17609	Vu02	5683099	C	T	T/C	T/C	+	Vu02	5683099	0	0	0	0	0	0	0	0	4.96e-55	0
2_17610	Vu11	37272793	A	C	A/C	A/C	+	Vu11	37272793	0	0	0	0	0	0	0	0	4.96e-55	0
2_17612	Vu10	28510768	C	T	T/C	A/G	-	Vu10	28510768	0	0	0	0	0	0	0	0	8.87e-52	0
2_17613	Vu10	28509973	G	A	A/G	T/C	-	Vu10	28509973	0	0	0	0	0	0	0	0	8.87e-52	0
2_17615	Vu03	58758424	A	C	A/C	T/G	-	Vu03	58758424	0	0	0	0	0	0	0	0	4.96e-55	0
2_17616	Vu02	32806406	T	G	T/G	T/G	+	Vu02	32806406	0	0	0	0	0	0	0	0	1.73e-54	0
2_17617	Vu02	32806858	G	A	A/G	A/G	+	Vu02	32806858	0	0	0	0	0	0	0	0	7.28e-53	0
2_17618	Vu11	1242832	A	C	A/C	A/C	+	Vu11	1242832	0	0	0	0	0	0	0	0	2.11e-53	0
2_17619	Vu11	1243973	C	T	T/C	T/C	+	Vu11	1243973	0	0	0	0	0	0	0	0	4.96e-55	0
2_17621	Vu08	34948853	G	A	A/G	A/G	+	Vu08	34948853	0	0	0	0	0	0	0	0	5.53e-48	0
2_17622	Vu05	8092816	G	T	T/G	A/C	-	Vu05	8092816	0	0	0	0	0	0	0	0	4.96e-55	0
2_17623	Vu05	8091328	C	T	T/C	A/G	-	Vu05	8091328	0	0	0	0	0	0	0	0	4.96e-55	0
2_17624	Vu07	33272073	C	T	T/C	T/C	+	Vu07	33272073	0	0	0	0	0	0	0	0	1.73e-54	0
2_17625	Vu07	33272476	C	T	T/C	T/C	+	Vu07	33272476	0	0	0	0	0	0	0	0	4.96e-55	0
2_17626	Vu08	34729281	T	C	T/C	T/C	+	Vu08	34729281	0	0	0	0	0	0	0	0	8.96e-52	0
2_17627	Vu08	34730421	C	A	A/C	A/C	+	Vu08	34730421	0	0	0	0	0	0	0	0	8.87e-52	0
2_17628	Vu09	27705116	C	A	A/C	A/C	+	Vu09	27705116	0	0	0	0	0	0	0	0	4.96e-55	0
2_17629	Vu09	27706130	C	T	T/C	T/C	+	Vu09	27706130	0	0	0	0	0	0	0	0	7.28e-53	0
2_17630	Vu07	33507914	A	G	A/G	T/C	-	Vu07	33507914	0	0	0	0	0	0	0	0	1.73e-54	0
2_17631	Vu07	33507268	G	A	A/G	T/C	-	Vu07	33507268	0	0	0	0	0	0	0	0	4.96e-55	0
2_17632	Vu04	8422173	T	C	T/C	T/C	+	Vu04	8422173	0	0	0	0	0	0	0	0	4.96e-55	0
2_17633	Vu04	8422786	C	T	T/C	T/C	+	Vu04	8422786	0	0	0	0	0	0	0	0	4.96e-55	0
2_17634	Vu08	28465680	A	G	A/G	A/G	+	Vu08	28465680	0	0	0	0	0	0	1	0	4.96e-55	0
2_17635	Vu08	28469096	C	T	T/C	T/C	+	Vu08	28469096	0	0	0	0	0	0	0	0	4.96e-55	0
2_17636	Vu02	17300513	T	C	T/C	T/C	+	Vu02	17300513	0	0	0	0	0	0	0	0	4.96e-55	0
2_17637	Vu02	17301144	T	G	T/G	T/G	+	Vu02	17301144	0	0	0	0	0	0	0	0	4.96e-55	0
2_17638	Vu06	31328371	C	T	T/C	T/C	+	Vu06	31328371	0	0	0	0	0	0	0	0	4.96e-55	0
2_17639	Vu06	31329260	G	A	A/G	A/G	+	Vu06	31329260	0	0	0	0	0	0	0	0	7.36e-53	0
2_17640	Vu02	32809193	T	C	T/C	A/G	-	Vu02	32809193	0	0	0	0	0	0	0	0	4.96e-55	0
2_17641	Vu01	31899320	G	A	A/G	A/G	+	Vu01	31899320	0	0	0	0	0	0	0	0	7.28e-53	0
2_17642	Vu04	2695183	A	C	A/C	A/C	+	Vu04	2695183	0	0	0	0	0	0	0	0	4.96e-55	0
2_17643	Vu04	2696893	C	T	T/C	T/C	+	Vu04	2696893	0	0	0	0	0	0	0	0	1.73e-54	0
2_17644	Vu02	19039366	C	A	A/C	A/C	+	Vu02	19039366	0	0	0	0	0	0	0	0	4.96e-55	0
2_17645	Vu11	5991869	A	G	A/G	A/G	+	Vu11	5991869	0	0	0	0	0	0	0	0	1.73e-54	0
2_17646	Vu11	5994925	T	C	T/C	T/C	+	Vu11	5994925	0	0	0	0	0	0	0	0	4.96e-55	0
2_17647	Vu10	3742959	T	C	T/C	A/G	-	Vu10	3742959	0	0	0	0	0	0	0	0	7.36e-53	0
2_17648	Vu10	3742032	A	C	A/C	T/G	-	Vu10	3742032	0	0	0	0	0	0	1	0	2.11e-53	0
2_17649	Vu02	28368865	A	C	A/C	A/C	+	Vu02	28368865	0	0	0	0	0	0	0	0	4.96e-55	0
2_17650	Vu02	28370260	C	T	T/C	T/C	+	Vu02	28370260	0	0	0	0	0	0	0	0	4.96e-55	0
2_17651	Vu01	39077064	G	A	A/G	T/C	-	Vu01	39077064	0	0	0	0	0	0	0	0	1.73e-54	0
2_17652	Vu01	39076790	T	C	T/C	A/G	-	Vu01	39076790	0	0	0	0	0	0	0	0	4.96e-55	0
2_17653	Vu03	63817829	A	G	A/G	T/C	-	Vu03	63817829	0	0	0	0	0	0	0	0	4.96e-55	0
2_17654	Vu01	29582333	T	C	T/C	A/G	-	Vu01	29582333	0	0	0	0	0	0	0	0	4.96e-55	0
2_17655	Vu01	29581813	C	T	T/C	A/G	-	Vu01	29581813	0	0	0	0	0	0	0	0	4.96e-55	0
2_17656	Vu07	5775669	T	C	T/C	T/C	+	Vu07	5775669	0	0	0	0	0	0	0	0	4.96e-55	0
2_17657	Vu07	5776828	A	G	A/G	A/G	+	Vu07	5776828	0	0	0	0	0	0	0	0	7.36e-53	0
2_17658	Vu08	35328614	T	C	T/C	T/C	+	Vu08	35328614	0	0	0	0	0	0	0	0	2.08e-53	0
2_17660	Vu11	1135915	T	G	T/G	A/C	-	Vu11	1135915	0	0	0	0	0	0	0	0	1.73e-54	0
2_17661	Vu11	1134090	G	A	A/G	T/C	-	Vu11	1134090	0	0	0	0	0	0	0	0	4.96e-55	0
2_17662	Vu09	7495835	C	A	A/C	A/C	+	Vu09	7495835	0	0	0	0	0	0	0	0	4.96e-55	0
2_17663	Vu06	18209720	T	G	T/G	T/G	+	Vu06	18209720	0	0	0	0	0	0	0	0	1.73e-54	0
2_17664	Vu01	7086782	T	G	T/G	A/C	-	Vu01	7086782	0	0	0	0	0	0	0	0	4.96e-55	0
2_17665	Vu01	23669254	G	A	A/G	A/G	+	Vu01	23669254	0	0	0	0	0	0	0	0	1.73e-54	0
2_17666	Vu01	23669509	C	A	A/C	A/C	+	Vu01	23669509	0	0	0	0	0	0	0	0	1.73e-54	0
2_17667	Vu08	30643805	G	A	A/G	A/G	+	Vu08	30643805	0	0	0	0	0	0	0	0	3.77e-50	0
2_17668	Vu03	53679752	T	C	T/C	A/G	-	Vu03	53679752	0	0	0	0	0	0	0	0	4.96e-55	0
2_17669	Vu09	4543098	G	A	A/G	T/C	-	Vu09	4543098	0	0	0	0	0	0	0	0	1.73e-54	0
2_17670	Vu09	4539707	G	A	A/G	T/C	-	Vu09	4539707	0	0	0	0	0	0	0	0	4.96e-55	0
2_17671	Vu09	33482015	C	T	T/C	A/G	-	Vu09	33482015	0	0	0	0	0	0	0	0	4.96e-55	0
2_17672	Vu09	33481770	C	T	T/C	A/G	-	Vu09	33481770	0	0	0	0	0	0	0	0	4.96e-55	0
2_17674	Vu01	29322558	T	C	T/C	A/G	-	Vu01	29322558	0	0	0	0	0	0	0	0	4.96e-55	0
2_17675	Vu03	59676990	C	T	T/C	A/G	-	Vu03	59676990	0	0	0	0	0	0	0	0	2.11e-53	0
2_17676	Vu11	23032148	G	A	A/G	T/C	-	Vu11	23032148	0	0	0	0	0	0	0	0	4.96e-55	0
2_17677	Vu11	23031631	G	T	T/G	A/C	-	Vu11	23031631	0	0	0	0	0	0	0	0	1.73e-54	0
2_17678	Vu03	48258564	T	C	T/C	T/C	+	Vu03	48258564	0	0	0	0	0	0	0	0	4.96e-55	0
2_17679	Vu03	48259010	A	G	A/G	A/G	+	Vu03	48259010	0	0	0	0	0	0	0	0	4.96e-55	0
2_17680	Vu03	4140028	C	T	T/C	A/G	-	Vu03	4140028	0	0	0	0	0	0	0	0	4.96e-55	0
2_17681	Vu03	4139594	G	T	T/G	A/C	-	Vu03	4139594	0	0	0	0	0	0	0	0	4.96e-55	0
2_17682	Vu07	2737863	T	G	T/G	T/G	+	Vu07	2737863	0	0	0	0	0	0	0	0	4.96e-55	0
2_17683	Vu07	2739800	G	A	A/G	A/G	+	Vu07	2739800	0	0	0	0	0	0	0	0	4.96e-55	0
2_17684	Vu03	42266715	C	T	T/C	T/C	+	Vu03	42266715	0	0	0	0	0	0	0	0	4.96e-55	0
2_17685	Vu03	42267565	G	A	A/G	A/G	+	Vu03	42267565	0	0	0	0	0	0	0	0	3.77e-50	0
2_17687	Vu07	40186712	A	G	A/G	T/C	-	Vu07	40186712	0	0	0	0	0	0	0	0	1.73e-54	0
2_17688	Vu11	40467544	G	A	A/G	T/C	-	Vu11	40467544	0	0	0	0	0	0	0	0	2.11e-53	0
2_17689	Vu11	40467094	C	T	T/C	A/G	-	Vu11	40467094	0	0	0	0	0	0	0	0	4.96e-55	0
2_17690	Vu10	33229443	A	G	A/G	A/G	+	Vu10	33229443	0	0	0	0	0	0	0	0	1.73e-54	0
2_17691	Vu03	43309782	G	A	A/G	T/C	-	Vu03	43309782	0	0	0	0	0	0	0	0	4.96e-55	0
2_17692	Vu03	43307901	C	T	T/C	A/G	-	Vu03	43307901	0	0	0	0	0	0	0	0	1.73e-54	0
2_17693	Vu09	5885540	T	C	T/C	A/G	-	Vu09	5885540	0	0	0	0	0	0	0	0	4.96e-55	0
2_17694	Vu09	5884861	C	T	T/C	A/G	-	Vu09	5884861	0	0	0	0	0	0	0	0	1.73e-54	0
2_17695	Vu08	29253841	A	C	A/C	A/C	+	Vu08	29253841	0	0	0	0	0	0	0	0	4.96e-55	0
2_17696	Vu08	29254447	C	T	T/C	T/C	+	Vu08	29254447	0	0	0	0	0	0	0	0	1.73e-54	0
2_17697	Vu03	2502156	G	A	A/G	A/G	+	Vu03	2502156	0	0	0	0	0	0	0	0	4.96e-55	0
2_17698	Vu11	39316305	T	C	T/C	A/G	-	Vu11	39316305	0	0	0	0	0	0	0	0	2.11e-53	0
2_17701	Vu04	39821482	A	G	A/G	A/G	+	Vu04	39821482	0	0	0	0	0	0	0	0	4.96e-55	0
2_17702	Vu11	22453162	A	C	A/C	T/G	-	Vu11	22453162	0	0	0	0	0	0	0	0	1.73e-54	0
2_17703	Vu11	22451032	G	A	A/G	T/C	-	Vu11	22451032	0	0	0	0	0	0	0	0	4.96e-55	0
2_17704	Vu09	3143729	A	G	A/G	T/C	-	Vu09	3143729	0	0	0	0	0	0	0	0	4.96e-55	0
2_17705	Vu03	64779838	C	T	T/C	A/G	-	Vu03	64779838	0	0	0	0	0	0	0	0	4.96e-55	0
2_17706	Vu03	64779147	A	G	A/G	T/C	-	Vu03	64779147	0	0	0	0	0	0	0	0	4.96e-55	0
2_17707	Vu07	38767139	C	T	T/C	T/C	+	Vu07	38767139	0	0	0	0	0	0	0	0	2.11e-53	0
2_17708	Vu07	38770353	T	C	T/C	T/C	+	Vu07	38770353	0	0	0	0	0	0	0	0	4.96e-55	0
2_17709	Vu07	38771435	C	T	T/C	T/C	+	Vu07	38771435	0	0	0	0	0	0	0	0	1.73e-54	0
2_17710	Vu07	39668295	C	T	T/C	A/G	-	Vu07	39668295	0	0	0	0	0	0	0	0	4.96e-55	0
2_17711	Vu07	39666885	T	C	T/C	A/G	-	Vu07	39666885	0	0	0	0	0	0	0	0	4.96e-55	0
2_17712	Vu03	44151267	C	T	T/C	A/G	-	Vu03	44151267	0	0	0	0	0	0	0	0	4.96e-55	0
2_17713	Vu03	44150802	T	G	T/G	A/C	-	Vu03	44150802	0	0	0	0	0	0	0	0	4.96e-55	0
2_17714	Vu11	14569929	A	G	A/G	A/G	+	Vu11	14569929	0	0	0	0	0	0	0	0	4.96e-55	0
2_17715	Vu07	4209969	C	A	A/C	A/C	+	Vu07	4209969	0	0	0	0	0	0	0	0	7.28e-53	0
2_17716	Vu04	26966719	C	A	A/C	T/G	-	Vu04	26966719	0	0	0	0	0	0	0	0	4.96e-55	0
2_17717	Vu04	26966450	G	A	A/G	T/C	-	Vu04	26966450	0	0	0	0	0	0	0	0	4.96e-55	0
2_17718	Vu10	34244648	A	G	A/G	A/G	+	Vu10	34244648	0	0	0	0	0	0	0	0	8.96e-52	0
2_17720	Vu10	34247448	G	T	T/G	T/G	+	Vu10	34247448	0	0	0	0	0	0	0	0	3.73e-50	0
2_17723	Vu03	56948312	T	G	T/G	T/G	+	Vu03	56948312	0	0	0	0	0	0	1	0	1.73e-54	0
2_17724	Vu03	56948831	T	C	T/C	T/C	+	Vu03	56948831	0	0	0	0	0	0	0	0	4.96e-55	0
2_17725	Vu03	56950404	C	T	T/C	T/C	+	Vu03	56950404	0	0	0	0	0	0	0	0	2.11e-53	0
2_17726	Vu03	56950743	G	T	T/G	T/G	+	Vu03	56950743	0	0	0	0	0	0	0	0	6.67e-47	0
2_17727	Vu01	36935814	A	G	A/G	A/G	+	Vu01	36935814	0	0	0	0	0	0	0	0	4.96e-55	0
2_17728	Vu07	38106355	G	T	T/G	T/G	+	Vu07	38106355	0	0	0	0	0	0	0	0	1.73e-54	0
2_17729	Vu07	38109623	A	G	A/G	A/G	+	Vu07	38109623	0	0	0	0	0	0	0	0	4.96e-55	0
2_17730	Vu08	34751611	T	C	T/C	A/G	-	Vu08	34751611	0	0	0	0	0	0	0	0	1.73e-54	0
2_17731	Vu08	34750372	C	T	T/C	A/G	-	Vu08	34750372	0	0	0	0	0	0	0	0	1.73e-54	0
2_17732	Vu10	36355019	C	T	T/C	T/C	+	Vu10	36355019	0	0	0	0	0	0	0	0	7.36e-53	0
2_17733	Vu10	36355759	T	C	T/C	T/C	+	Vu10	36355759	0	0	0	0	0	0	0	0	2.11e-53	0
2_17734	Vu10	36356380	G	A	A/G	A/G	+	Vu10	36356380	0	0	0	0	0	0	0	0	4.96e-55	0
2_17735	Vu10	36359500	G	A	A/G	A/G	+	Vu10	36359500	0	0	0	0	0	0	0	0	1.73e-54	0
2_17736	Vu07	31789963	G	A	A/G	A/G	+	Vu07	31789963	0	0	0	0	0	0	0	0	1.73e-54	0
2_17737	Vu07	31791057	C	T	T/C	T/C	+	Vu07	31791057	0	0	0	0	0	0	0	0	4.96e-55	0
2_17738	Vu03	45354561	A	G	A/G	A/G	+	Vu03	45354561	0	0	0	0	0	0	0	0	4.96e-55	0
2_17739	Vu07	38185555	T	C	T/C	T/C	+	Vu07	38185555	0	0	0	0	0	0	0	0	7.28e-53	0
2_17740	Vu07	38186293	A	G	A/G	A/G	+	Vu07	38186293	0	0	0	0	0	0	0	0	4.96e-55	0
2_17741	Vu10	826693	G	A	A/G	A/G	+	Vu10	826693	0	0	0	0	0	0	0	0	4.96e-55	0
2_17742	Vu10	827187	C	A	A/C	A/C	+	Vu10	827187	0	0	0	0	0	0	0	0	7.36e-53	0
2_17744	Vu01	29714331	A	G	A/G	A/G	+	Vu01	29714331	0	0	0	0	0	0	0	0	1.73e-54	0
2_17745	Vu11	40405313	G	A	A/G	A/G	+	Vu11	40405313	0	0	0	0	0	0	0	0	4.96e-55	0
2_17746	Vu11	40408000	C	A	A/C	A/C	+	Vu11	40408000	0	0	0	0	0	0	0	0	1.73e-54	0
2_17748	Vu09	36544844	G	A	A/G	A/G	+	Vu09	36544844	0	0	0	0	0	0	1	0	4.96e-55	0
2_17749	Vu05	48066863	T	C	T/C	T/C	+	Vu05	48066863	0	0	0	0	0	0	0	0	4.96e-55	0
2_17750	Vu08	30608734	T	C	T/C	T/C	+	Vu08	30608734	0	0	0	0	0	0	0	0	4.96e-55	0
2_17751	Vu08	30609620	G	T	T/G	T/G	+	Vu08	30609620	0	0	0	0	0	0	0	0	4.96e-55	0
2_17752	Vu01	33972969	T	G	T/G	A/C	-	Vu01	33972969	0	0	0	0	0	0	0	0	4.96e-55	0
2_17753	Vu01	33972071	C	T	T/C	A/G	-	Vu01	33972071	0	0	0	0	0	0	0	0	7.36e-53	0
2_17754	Vu09	34900740	A	G	A/G	T/C	-	Vu09	34900740	0	0	0	0	0	0	0	0	4.96e-55	0
2_17755	Vu11	286347	T	C	T/C	A/G	-	Vu11	286347	0	0	0	0	0	0	0	0	4.96e-55	0
2_17756	Vu10	38496545	A	G	A/G	A/G	+	Vu10	38496545	0	0	0	0	0	0	0	0	1.73e-54	0
2_17757	Vu10	38497288	T	C	T/C	T/C	+	Vu10	38497288	0	0	0	0	0	0	0	0	4.96e-55	0
2_17758	Vu06	18176636	C	T	T/C	T/C	+	Vu06	18176636	0	0	0	0	0	0	0	0	1.73e-54	0
2_17759	Vu06	18176973	T	C	T/C	T/C	+	Vu06	18176973	0	0	0	0	0	0	0	0	7.36e-53	0
2_17760	Vu03	61657044	A	C	A/C	T/G	-	Vu03	61657044	0	0	0	0	0	0	0	0	4.96e-55	0
2_17761	Vu03	61655610	T	C	T/C	A/G	-	Vu03	61655610	0	0	0	0	0	0	0	0	4.96e-55	0
2_17762	Vu03	5002067	A	G	A/G	A/G	+	Vu03	5002067	0	0	0	0	0	0	0	0	1.73e-54	0
2_17763	Vu03	5002586	C	T	T/C	T/C	+	Vu03	5002586	0	0	0	0	0	0	0	0	4.96e-55	0
2_17764	Vu03	62787496	G	A	A/G	A/G	+	Vu03	62787496	0	0	0	0	0	0	0	0	4.96e-55	0
2_17765	Vu03	16631481	A	C	A/C	T/G	-	Vu03	16631481	0	0	0	0	0	0	0	0	4.96e-55	0
2_17766	Vu05	39838519	C	T	T/C	A/G	-	Vu05	39838519	0	0	0	0	0	0	0	0	4.96e-55	0
2_17767	Vu05	7572758	A	G	A/G	T/C	-	Vu05	7572758	0	0	0	0	0	0	0	0	2.11e-53	0
2_17768	Vu05	7572349	C	T	T/C	A/G	-	Vu05	7572349	0	0	0	0	0	0	0	0	1.73e-54	0
2_17770	Vu03	2911523	G	A	A/G	A/G	+	Vu03	2911523	0	0	0	0	0	0	0	0	1.73e-54	0
2_17771	Vu03	41938212	A	G	A/G	T/C	-	Vu03	41938212	0	0	0	0	0	0	0	0	4.96e-55	0
2_17772	Vu03	41937883	C	T	T/C	A/G	-	Vu03	41937883	0	0	0	0	0	0	0	0	4.96e-55	0
2_17773	Vu07	22578512	G	A	A/G	A/G	+	Vu07	22578512	0	0	0	0	0	0	0	0	4.96e-55	0
2_17775	Vu11	3325860	T	C	T/C	T/C	+	Vu11	3325860	0	0	0	0	0	0	0	0	4.96e-55	0
2_17776	Vu11	3326976	C	T	T/C	T/C	+	Vu11	3326976	0	0	0	0	0	0	0	0	3.09e-51	0
2_17777	Vu08	4839222	G	A	A/G	T/C	-	Vu08	4839222	0	0	0	0	0	0	0	0	4.96e-55	0
2_17778	Vu08	4838185	A	G	A/G	T/C	-	Vu08	4838185	0	0	0	0	0	0	0	0	1.73e-54	0
2_17781	Vu11	5921972	T	C	T/C	T/C	+	Vu11	5921972	0	0	0	0	0	0	0	0	4.96e-55	0
2_17782	Vu05	14186044	G	A	A/G	A/G	+	Vu05	14186044	0	0	0	0	0	0	0	0	4.96e-55	0
2_17784	Vu08	2648216	C	T	T/C	A/G	-	Vu08	2648216	0	0	0	0	0	0	0	0	1.73e-54	0
2_17785	Vu08	2647808	C	T	T/C	A/G	-	Vu08	2647808	0	0	0	0	0	0	0	0	7.36e-53	0
2_17786	Vu08	2645445	T	C	T/C	A/G	-	Vu08	2645445	0	0	0	0	0	0	0	0	1.73e-54	0
2_17787	Vu08	2644955	A	C	A/C	T/G	-	Vu08	2644955	0	0	0	0	0	0	0	0	3.09e-51	0
2_17788	Vu01	29261213	A	G	A/G	T/C	-	Vu01	29261213	0	0	0	0	0	0	0	0	4.96e-55	0
2_17790	Vu06	28264396	G	T	T/G	A/C	-	Vu06	28264396	0	0	0	0	0	0	0	0	1.73e-54	0
2_17791	Vu03	19701844	C	T	T/C	A/G	-	Vu03	19701844	0	0	0	0	0	0	0	0	4.96e-55	0
2_17792	Vu09	39152630	T	C	T/C	A/G	-	Vu09	39152630	0	0	0	0	0	0	0	0	4.96e-55	0
2_17793	Vu07	36421319	A	G	A/G	A/G	+	Vu07	36421319	0	0	0	0	0	0	0	0	8.87e-52	0
2_17794	Vu07	36421770	C	T	T/C	T/C	+	Vu07	36421770	0	0	0	0	0	0	0	0	1.73e-54	0
2_17795	Vu03	52114373	T	C	T/C	A/G	-	Vu03	52114373	0	0	0	0	0	0	0	0	7.28e-53	0
2_17796	Vu03	52113327	T	C	T/C	A/G	-	Vu03	52113327	0	0	0	0	0	0	0	0	4.96e-55	0
2_17797	Vu05	3021476	C	T	T/C	A/G	-	Vu05	3021476	0	0	0	0	0	0	0	0	4.96e-55	0
2_17798	Vu05	3020564	G	A	A/G	T/C	-	NA	NA	0	0	0	0	0	0	0	0	1.73e-35	0
2_17799	Vu04	24327295	G	A	A/G	T/C	-	Vu04	24327295	0	0	0	0	0	0	0	0	8.87e-52	0
2_17800	Vu04	24326130	G	A	A/G	T/C	-	Vu04	24326130	0	0	0	0	0	0	0	0	2.11e-53	0
2_17801	Vu10	33240385	G	T	T/G	T/G	+	Vu10	33240385	0	0	0	0	0	0	0	0	4.96e-55	0
2_17802	Vu10	33240697	C	T	T/C	T/C	+	Vu10	33240697	0	0	0	0	0	0	0	0	2.57e-52	0
2_17803	Vu06	31388158	C	T	T/C	A/G	-	Vu06	31388158	0	0	0	0	0	0	0	0	4.96e-55	0
2_17804	Vu06	31386902	A	G	A/G	T/C	-	Vu06	31386902	0	0	0	0	0	0	0	0	1.73e-54	0
2_17806	Vu03	11877464	G	A	A/G	A/G	+	Vu03	11877464	0	0	0	0	0	0	0	0	7.36e-53	0
2_17807	Vu03	11879495	A	G	A/G	A/G	+	Vu03	11879495	0	0	0	0	0	0	0	0	2.11e-53	0
2_17808	Vu11	12162779	C	A	A/C	A/C	+	Vu11	12162779	0	0	0	0	0	0	0	0	4.96e-55	0
2_17809	Vu07	36604131	C	T	T/C	T/C	+	Vu07	36604131	0	0	0	0	0	0	0	0	4.96e-55	0
2_17810	Vu07	36605325	G	A	A/G	A/G	+	Vu07	36605325	0	0	0	0	0	0	0	0	2.11e-53	0
2_17811	Vu07	36605712	T	C	T/C	T/C	+	Vu07	36605712	0	0	0	0	0	0	0	0	4.96e-55	0
2_17812	Vu08	38267022	A	G	A/G	T/C	-	Vu08	38267022	0	0	0	0	0	0	0	0	4.96e-55	0
2_17813	Vu01	6357776	G	A	A/G	A/G	+	Vu01	6357776	0	0	0	0	0	0	0	0	4.96e-55	0
2_17814	Vu04	10749036	T	C	T/C	T/C	+	Vu04	10749036	0	0	0	0	0	0	0	0	4.96e-55	0
2_17815	Vu04	10749498	T	G	T/G	T/G	+	Vu04	10749498	0	0	0	0	0	0	0	0	1.73e-54	0
2_17816	Vu09	30211963	A	G	A/G	T/C	-	Vu09	30211963	0	0	0	0	0	0	0	0	3.09e-51	0
2_17818	Vu09	30217026	A	G	A/G	T/C	-	Vu09	30217026	0	0	0	0	0	0	0	0	4.96e-55	0
2_17819	Vu09	30216282	G	T	T/G	A/C	-	Vu09	30216282	0	0	0	0	0	0	0	0	4.96e-55	0
2_17820	Vu06	26643578	C	T	T/C	T/C	+	Vu06	26643578	0	0	0	0	0	0	0	0	7.36e-53	0
2_17821	Vu06	26644472	A	G	A/G	A/G	+	Vu06	26644472	0	0	0	0	0	0	0	0	4.96e-55	0
2_17822	Vu05	9044247	T	C	T/C	A/G	-	Vu05	9044247	0	0	0	0	0	0	0	0	2.11e-53	0
2_17823	Vu05	9043865	G	A	A/G	T/C	-	Vu05	9043865	0	0	0	0	0	0	0	0	8.87e-52	0
2_17824	Vu05	9041561	C	T	T/C	A/G	-	Vu05	9041561	0	0	0	0	0	0	0	0	3.09e-51	0
2_17825	Vu05	9041139	T	C	T/C	A/G	-	Vu05	9041139	0	0	0	0	0	0	0	0	4.96e-55	0
2_17827	Vu07	4492344	A	C	A/C	A/C	+	Vu07	4492344	0	0	0	0	0	0	0	0	7.28e-53	0
2_17828	Vu06	21731537	G	T	T/G	T/G	+	Vu06	21731537	0	0	0	0	0	0	0	0	4.96e-55	0
2_17829	Vu07	26507570	G	A	A/G	T/C	-	NA	NA	0	0	0	0	0	0	1	0	6.45e-41	0
2_17830	Vu04	42215674	G	A	A/G	A/G	+	Vu04	42215674	0	0	0	0	0	0	0	0	4.96e-55	0
2_17831	Vu04	42216658	C	T	T/C	T/C	+	Vu04	42216658	0	0	0	0	0	0	0	0	3.09e-51	0
2_17832	Vu01	31623688	A	C	A/C	T/G	-	Vu01	31623688	0	0	0	0	0	0	0	0	4.96e-55	0
2_17833	Vu11	33839246	T	G	T/G	A/C	-	Vu11	33839246	0	0	0	0	0	0	0	0	4.96e-55	0
2_17834	Vu11	33838004	G	A	A/G	T/C	-	Vu11	33838004	0	0	0	0	0	0	0	0	4.96e-55	0
2_17835	Vu08	26501031	C	T	T/C	T/C	+	Vu08	26501031	0	0	0	0	0	0	0	0	4.96e-55	0
2_17836	Vu08	26501771	C	T	T/C	T/C	+	Vu08	26501771	0	0	0	0	0	0	0	0	4.96e-55	0
2_17837	Vu09	35769862	A	C	A/C	T/G	-	Vu09	35769862	0	0	0	0	0	0	0	0	1.73e-54	0
2_17838	Vu01	36770015	G	A	A/G	A/G	+	Vu01	36770015	0	0	0	0	0	0	0	0	4.96e-55	0
2_17839	Vu10	33033416	T	C	T/C	A/G	-	Vu10	33033416	0	0	0	0	0	0	0	0	4.96e-55	0
2_17840	Vu10	33032082	C	T	T/C	A/G	-	Vu10	33032082	0	0	0	0	0	0	0	0	1.07e-50	0
2_17841	Vu03	51383763	A	G	A/G	A/G	+	Vu03	51383763	0	0	0	0	0	0	0	0	4.96e-55	0
2_17843	Vu01	11722279	A	G	A/G	T/C	-	Vu01	11722279	0	0	0	0	0	0	0	0	4.96e-55	0
2_17844	Vu01	11721296	A	G	A/G	T/C	-	Vu01	11721291	0	0	0	0	0	0	0	0	2.57e-52	0
2_17845	Vu03	60058198	G	A	A/G	A/G	+	Vu03	60058198	0	0	0	0	0	0	0	0	4.96e-55	0
2_17846	Vu03	60059279	T	C	T/C	T/C	+	Vu03	60059279	0	0	0	0	0	0	0	0	4.96e-55	0
2_17847	Vu05	216823	G	A	A/G	T/C	-	Vu05	216823	0	0	0	0	0	0	0	0	4.96e-55	0
2_17848	Vu05	41060055	A	G	A/G	A/G	+	Vu05	41060055	0	0	0	0	0	0	0	0	4.96e-55	0
2_17849	Vu09	33470904	G	A	A/G	T/C	-	Vu09	33470904	0	0	0	0	0	0	0	0	1.73e-54	0
2_17850	Vu09	33467015	T	C	T/C	A/G	-	Vu09	33467015	0	0	0	0	0	0	0	0	4.96e-55	0
2_17851	Vu07	34838942	T	C	T/C	T/C	+	Vu07	34838942	0	0	0	0	0	0	0	0	4.96e-55	0
2_17853	Vu07	34841919	A	G	A/G	A/G	+	Vu07	34841919	0	0	0	0	0	0	0	0	1.73e-54	0
2_17854	Vu07	34842292	C	T	T/C	T/C	+	Vu07	34842292	0	0	0	0	0	0	0	0	1.73e-54	0
2_17855	Vu04	32199115	C	A	A/C	A/C	+	Vu04	32199115	0	0	0	0	0	0	0	0	1.73e-54	0
2_17856	Vu06	33722151	C	T	T/C	A/G	-	Vu06	33722151	0	0	0	0	0	0	0	0	3.73e-50	0
2_17857	Vu06	33721002	A	G	A/G	T/C	-	Vu06	33721002	0	0	0	0	0	0	0	0	1.73e-54	0
2_17858	Vu04	25286246	G	A	A/G	A/G	+	Vu04	25286246	0	0	0	0	0	0	0	0	4.96e-55	0
2_17859	Vu04	25288187	T	G	T/G	T/G	+	Vu04	25288187	0	0	0	0	0	0	0	0	4.96e-55	0
2_17860	Vu08	35390478	A	G	A/G	T/C	-	Vu08	35390478	0	0	0	0	0	0	0	0	7.36e-53	0
2_17861	Vu08	35389996	G	A	A/G	T/C	-	Vu08	35389996	0	0	0	0	0	0	0	0	4.96e-55	0
2_17863	Vu06	34236190	T	C	T/C	T/C	+	Vu06	34236190	0	0	0	0	0	0	0	0	4.96e-55	0
2_17864	Vu11	40297378	G	T	T/G	T/G	+	Vu11	40297378	0	0	0	0	0	0	0	0	4.96e-55	0
2_17865	Vu11	40297960	C	T	T/C	T/C	+	Vu11	40297960	0	0	0	0	0	0	0	0	4.96e-55	0
2_17867	Vu09	30844324	G	A	A/G	T/C	-	Vu09	30844324	0	0	0	0	0	0	0	0	4.96e-55	0
2_17868	Vu04	23619003	T	C	T/C	A/G	-	Vu04	23619003	0	0	0	0	0	0	0	0	4.96e-55	0
2_17869	Vu04	23618101	C	A	A/C	T/G	-	Vu04	23618101	0	0	0	0	0	0	0	0	1.09e-50	0
2_17870	Vu11	33505213	C	T	T/C	A/G	-	Vu11	33505213	0	0	0	0	0	0	0	0	4.96e-55	0
2_17871	Vu11	33504561	C	T	T/C	A/G	-	Vu11	33504561	0	0	0	0	0	0	0	0	4.96e-55	0
2_17872	Vu07	15343135	C	T	T/C	T/C	+	Vu07	15343135	0	0	0	0	0	0	0	0	4.96e-55	0
2_17873	Vu03	7252169	G	A	A/G	T/C	-	Vu03	7252169	0	0	0	0	0	0	0	0	1.73e-54	0
2_17874	Vu03	7251242	C	T	T/C	A/G	-	Vu03	7251242	0	0	0	0	0	0	0	0	1.73e-54	0
2_17875	Vu03	441631	C	T	T/C	T/C	+	Vu03	441631	0	0	0	0	0	0	0	0	1.73e-54	0
2_17877	Vu07	36622120	C	A	A/C	A/C	+	Vu07	36622120	0	0	0	0	0	0	0	0	1.73e-54	0
2_17878	Vu07	36624409	T	C	T/C	T/C	+	Vu07	36624409	0	0	0	0	0	0	0	0	3.09e-51	0
2_17879	Vu05	12043525	C	T	T/C	A/G	-	Vu05	12043525	0	0	0	0	0	0	0	0	1.73e-54	0
2_17880	Vu05	12041833	T	G	T/G	A/C	-	Vu05	12041833	0	0	0	0	0	0	0	0	4.96e-55	0
2_17881	Vu08	38287481	G	A	A/G	T/C	-	Vu08	38287481	0	0	0	0	0	0	0	0	4.96e-55	0
2_17882	Vu09	43188895	C	T	T/C	A/G	-	Vu09	43188895	0	0	0	0	0	0	0	0	4.96e-55	0
2_17883	Vu10	39822340	T	G	T/G	T/G	+	Vu10	39822340	0	0	0	0	0	0	0	0	1.73e-54	0
2_17884	Vu10	39823803	T	C	T/C	T/C	+	Vu10	39823803	0	0	0	0	0	0	0	0	1.73e-54	0
2_17885	Vu07	34359187	A	G	A/G	T/C	-	Vu07	34359187	0	0	0	0	0	0	0	0	1.73e-54	0
2_17886	Vu07	34355855	A	G	A/G	T/C	-	Vu07	34355855	0	0	0	0	0	0	0	0	1.73e-54	0
2_17887	Vu08	1556316	A	G	A/G	T/C	-	Vu08	1556316	0	0	0	0	0	0	0	0	4.96e-55	0
2_17888	Vu01	24129421	G	T	T/G	A/C	-	Vu01	24129421	0	0	0	0	0	0	0	0	4.96e-55	0
2_17889	Vu01	24129094	C	T	T/C	A/G	-	Vu01	24129094	0	0	0	0	0	0	0	0	4.96e-55	0
2_17890	Vu09	43048719	A	G	A/G	T/C	-	Vu09	43048719	0	0	0	0	0	0	0	0	1.73e-54	0
2_17891	Vu09	43046562	G	A	A/G	T/C	-	Vu09	43046562	0	0	0	0	0	0	0	0	1.73e-54	0
2_17893	Vu04	3477312	A	G	A/G	T/C	-	Vu04	3477312	0	0	0	0	0	0	0	0	8.87e-52	0
2_17894	Vu04	3476199	T	C	T/C	A/G	-	Vu04	3476199	0	0	0	0	0	0	0	0	6.04e-54	0
2_17895	Vu04	3475711	C	T	T/C	A/G	-	Vu04	3475711	0	0	0	0	0	0	0	0	1.73e-54	0
2_17896	Vu03	63011929	T	G	T/G	A/C	-	Vu03	63011929	0	0	0	0	0	0	0	0	4.96e-55	0
2_17897	Vu06	26989984	T	C	T/C	T/C	+	Vu06	26989984	0	0	0	0	0	0	0	0	4.96e-55	0
2_17898	Vu06	26992714	A	G	A/G	A/G	+	Vu06	26992714	0	0	0	0	0	0	0	0	4.96e-55	0
2_17899	Vu05	584467	T	C	T/C	T/C	+	Vu05	584467	0	0	0	0	0	0	0	0	4.96e-55	0
2_17900	Vu05	585470	T	C	T/C	T/C	+	Vu05	585470	0	0	0	0	0	0	0	0	2.11e-53	0
2_17901	Vu05	46779681	T	G	T/G	A/C	-	Vu05	46779681	0	0	0	1	0	0	1	0	1.73e-54	1
2_17903	Vu05	46778274	T	C	T/C	A/G	-	Vu05	46778274	0	0	0	0	0	0	0	0	4.96e-55	0
2_17904	Vu07	28248544	A	G	A/G	A/G	+	Vu07	28248544	0	0	0	0	0	0	0	0	4.96e-55	0
2_17907	Vu03	41021255	G	A	A/G	T/C	-	Vu03	41021255	0	0	0	0	0	0	0	0	1.73e-54	0
2_17908	Vu03	51234266	A	G	A/G	T/C	-	Vu03	51234266	0	0	0	0	0	0	0	0	2.11e-53	0
2_17909	Vu03	51233317	C	T	T/C	A/G	-	Vu03	51233317	0	0	0	0	0	0	0	0	1.73e-54	0
2_17910	Vu05	6556919	G	A	A/G	A/G	+	Vu05	6556919	0	0	0	0	0	0	0	0	4.96e-55	0
2_17911	Vu05	6556718	A	G	A/G	A/G	+	Vu05	6556718	0	0	0	0	0	0	0	0	4.96e-55	0
2_17912	Vu05	1440891	C	T	T/C	T/C	+	Vu05	1440891	0	0	0	0	0	0	0	0	7.36e-53	0
2_17913	Vu05	1441403	T	G	T/G	T/G	+	Vu05	1441403	0	0	0	0	0	0	0	0	3.09e-51	0
2_17914	Vu05	1443393	G	T	T/G	T/G	+	Vu05	1443393	0	0	0	0	0	0	0	0	4.96e-55	0
2_17915	Vu02	27556807	C	T	T/C	A/G	-	Vu02	27556807	0	0	0	0	0	0	1	0	8.77e-52	0
2_17916	Vu02	27555698	C	T	T/C	A/G	-	Vu02	27555698	0	0	0	0	0	0	0	0	4.96e-55	0
2_17917	Vu06	19900373	C	A	A/C	A/C	+	Vu06	19900373	0	0	0	0	0	0	0	0	1.73e-54	0
2_17918	Vu06	19901734	T	C	T/C	T/C	+	Vu06	19901734	0	0	0	0	0	0	0	0	8.87e-52	0
2_17919	Vu08	3978681	G	T	T/G	T/G	+	Vu08	3978681	0	0	0	0	0	0	0	0	2.11e-53	0
2_17920	Vu08	3980284	G	A	A/G	A/G	+	Vu08	3980284	0	0	0	0	0	0	0	0	4.96e-55	0
2_17921	Vu08	3980667	T	C	T/C	T/C	+	Vu08	3980667	0	0	0	0	0	0	0	0	4.96e-55	0
2_17922	Vu06	28249177	C	T	T/C	T/C	+	Vu06	28249177	0	0	0	0	0	0	0	0	4.96e-55	0
2_17923	Vu11	38449510	C	T	T/C	A/G	-	Vu11	38449510	0	0	0	0	0	0	0	0	4.96e-55	0
2_17924	Vu11	38446917	C	T	T/C	A/G	-	Vu11	38446917	0	0	0	0	0	0	0	0	4.96e-55	0
2_17925	Vu11	2939374	C	T	T/C	T/C	+	Vu11	2939374	0	0	0	0	0	0	0	0	1.73e-54	0
2_17926	Vu11	2940068	A	C	A/C	A/C	+	Vu11	2940068	0	0	0	0	0	0	0	0	3.09e-51	0
2_17927	Vu11	2940311	G	T	T/G	T/G	+	Vu11	2940311	0	0	0	0	0	0	0	0	7.36e-53	0
2_17929	Vu09	5756409	G	A	A/G	T/C	-	Vu09	5756409	0	0	0	0	0	0	0	0	1.73e-54	0
2_17930	Vu09	5755360	G	A	A/G	T/C	-	Vu09	5755360	0	0	0	0	0	0	0	0	1.73e-54	0
2_17931	Vu07	28116340	C	A	A/C	T/G	-	Vu07	28116340	0	0	0	0	0	0	0	0	4.96e-55	0
2_17932	Vu07	28115606	C	T	T/C	A/G	-	Vu07	28115606	0	0	0	0	0	0	0	0	3.09e-51	0
2_17934	Vu08	36839487	C	T	T/C	A/G	-	Vu08	36839487	0	0	0	0	0	0	0	0	1.73e-54	0
2_17935	Vu03	15267337	G	A	A/G	A/G	+	Vu03	15267337	0	0	0	0	0	0	0	0	7.28e-53	0
2_17936	Vu03	15268485	A	C	A/C	A/C	+	Vu03	15268485	0	0	0	0	0	0	0	0	1.62e-48	0
2_17938	Vu11	37257261	A	C	A/C	T/G	-	Vu11	37257261	0	0	0	0	0	0	0	0	4.96e-55	0
2_17939	Vu05	33660064	T	C	T/C	T/C	+	Vu05	33660064	0	0	0	0	0	0	0	0	4.96e-55	0
2_17940	Vu11	35628547	C	T	T/C	T/C	+	Vu11	35628547	0	0	0	0	0	0	0	0	4.96e-55	0
2_17942	Vu03	59885043	C	T	T/C	A/G	-	Vu03	59885043	0	0	0	0	0	0	0	0	4.96e-55	0
2_17945	Vu09	17585455	C	T	T/C	T/C	+	Vu09	17585455	0	0	0	0	0	0	0	0	4.96e-55	0
2_17946	Vu09	17586096	A	G	A/G	A/G	+	Vu09	17586096	0	0	0	0	0	0	0	0	1.73e-54	0
2_17947	Vu07	26656637	T	C	T/C	A/G	-	Vu07	26656637	0	0	0	0	0	0	0	0	1.73e-54	0
2_17948	Vu09	43019342	T	C	T/C	A/G	-	Vu09	43019342	0	0	0	0	0	0	0	0	4.96e-55	0
2_17949	Vu05	2822709	C	T	T/C	T/C	+	Vu05	2822709	0	0	0	0	0	0	0	0	7.28e-53	0
2_17950	Vu05	2823525	T	C	T/C	T/C	+	Vu05	2823525	0	0	0	0	0	0	0	0	1.73e-54	0
2_17951	Vu11	16944806	T	C	T/C	T/C	+	Vu11	16944806	0	0	0	0	0	0	0	0	2.11e-53	0
2_17952	Vu11	16945066	C	T	T/C	T/C	+	Vu11	16945066	0	0	0	0	0	0	0	0	4.96e-55	0
2_17953	Vu05	44337489	T	G	T/G	A/C	-	Vu05	44337489	0	0	0	0	0	0	0	0	4.96e-55	0
2_17954	Vu05	44336950	A	G	A/G	T/C	-	Vu05	44336950	0	0	0	0	0	0	0	0	1.73e-54	0
2_17956	Vu10	2473339	C	A	A/C	A/C	+	Vu10	2473339	0	0	0	0	0	0	0	0	4.96e-55	0
2_17958	Vu05	9547506	T	C	T/C	T/C	+	Vu05	9547506	0	0	0	0	0	0	0	0	4.96e-55	0
2_17959	Vu02	15851550	C	T	T/C	T/C	+	Vu02	15851550	0	0	0	0	0	0	0	0	2.11e-53	0
2_17960	Vu02	15851969	T	C	T/C	T/C	+	Vu02	15851969	0	0	0	0	0	0	0	0	4.96e-55	0
2_17961	Vu04	40213610	G	A	A/G	A/G	+	Vu04	40213610	0	0	0	0	0	0	0	0	1.73e-54	0
2_17962	Vu04	40216704	T	C	T/C	T/C	+	Vu04	40216704	0	0	0	0	0	0	0	0	4.96e-55	0
2_17963	Vu05	36761212	T	C	T/C	A/G	-	Vu05	36761212	0	0	0	0	0	0	0	0	4.96e-55	0
2_17964	Vu09	42170335	C	T	T/C	T/C	+	Vu09	42170335	0	0	0	0	0	0	0	0	4.96e-55	0
2_17965	Vu06	29860625	T	C	T/C	T/C	+	Vu06	29860625	0	0	0	0	0	0	0	0	4.96e-55	0
2_17966	Vu08	25692698	C	T	T/C	T/C	+	Vu08	25692698	0	0	0	0	0	0	0	0	1.73e-54	0
2_17967	Vu08	25693439	T	C	T/C	T/C	+	Vu08	25693439	0	0	0	0	0	0	0	0	7.36e-53	0
2_17968	Vu07	9162287	T	C	T/C	T/C	+	Vu07	9162287	0	0	0	0	0	0	0	0	4.96e-55	0
2_17970	Vu11	39637214	C	A	A/C	T/G	-	Vu11	39637214	0	0	0	0	0	0	0	0	2.11e-53	0
2_17971	Vu11	39630892	A	G	A/G	T/C	-	Vu11	39630892	0	0	0	0	0	0	0	0	4.96e-55	0
2_17972	Vu04	12863807	A	C	A/C	A/C	+	Vu04	12863807	0	0	0	0	0	0	0	0	1.73e-54	0
2_17973	Vu04	12865561	T	C	T/C	T/C	+	Vu04	12865561	0	0	0	0	0	0	0	0	8.87e-52	0
2_17974	Vu10	37527568	T	G	T/G	T/G	+	Vu10	37527568	0	0	0	0	0	0	0	0	1.73e-54	0
2_17975	Vu10	37527842	A	G	A/G	A/G	+	Vu10	37527842	0	0	0	0	0	0	0	0	1.73e-54	0
2_17976	Vu06	21700866	G	T	T/G	T/G	+	Vu06	21700866	0	0	0	0	0	0	0	0	4.96e-55	0
2_17977	Vu03	11032827	A	G	A/G	A/G	+	Vu03	11032827	0	0	0	0	0	0	0	0	4.96e-55	0
2_17978	Vu03	11034392	A	C	A/C	A/C	+	Vu03	11034392	0	0	0	0	0	0	0	0	4.96e-55	0
2_17980	Vu02	28048286	A	G	A/G	T/C	-	Vu02	28048286	0	0	0	0	0	0	0	0	4.96e-55	0
2_17981	Vu02	28047486	A	C	A/C	T/G	-	Vu02	28047486	0	0	0	0	0	0	0	0	2.11e-53	0
2_17982	Vu04	32417644	C	A	A/C	T/G	-	Vu04	32417644	0	0	0	0	0	0	0	0	8.87e-52	0
2_17983	Vu04	32415853	T	G	T/G	A/C	-	Vu04	32415853	0	0	0	0	0	0	0	0	4.96e-55	0
2_17984	Vu03	625495	C	T	T/C	T/C	+	Vu03	625495	0	0	0	0	0	0	0	0	4.96e-55	0
2_17985	Vu03	625809	T	C	T/C	T/C	+	Vu03	625809	0	0	0	0	0	0	0	0	1.73e-54	0
2_17986	Vu07	39165486	C	A	A/C	A/C	+	Vu07	39165486	0	0	0	0	0	0	0	0	2.11e-53	0
2_17988	Vu08	9443954	C	T	T/C	T/C	+	Vu08	9443954	0	0	0	0	0	0	0	0	4.96e-55	0
2_17990	Vu09	4249302	G	A	A/G	T/C	-	Vu09	4249302	0	0	0	0	0	0	0	0	4.96e-55	0
2_17992	Vu01	7559244	A	G	A/G	T/C	-	Vu01	7559244	0	0	0	0	0	0	0	0	4.96e-55	0
2_17993	Vu10	15545170	C	T	T/C	A/G	-	Vu10	15545170	0	0	0	0	0	0	0	0	3.09e-51	0
2_17994	Vu10	15543650	C	T	T/C	A/G	-	Vu10	15543650	0	0	0	0	0	0	0	0	4.96e-55	0
2_17995	Vu06	23773005	T	G	T/G	T/G	+	Vu06	23773005	0	0	0	0	0	0	0	0	4.96e-55	0
2_17996	Vu06	23773455	C	A	A/C	A/C	+	Vu06	23773455	0	0	0	0	0	0	0	0	4.96e-55	0
2_17998	Vu02	17864061	A	G	A/G	A/G	+	Vu02	17864061	0	0	0	0	0	0	0	0	8.87e-52	0
2_17999	Vu07	22780119	T	C	T/C	A/G	-	Vu07	22780119	0	0	0	0	0	0	0	0	3.73e-50	0
2_18000	Vu03	45040747	A	G	A/G	A/G	+	Vu03	45040747	0	0	0	0	0	0	0	0	2.11e-53	0
2_18001	Vu03	45041237	C	T	T/C	T/C	+	Vu03	45041237	0	0	0	0	0	0	0	0	4.96e-55	0
2_18002	Vu03	42618000	A	G	A/G	T/C	-	Vu03	42618000	0	0	0	0	0	0	0	0	4.96e-55	0
2_18003	Vu03	42616966	C	T	T/C	A/G	-	Vu03	42616966	0	0	0	0	0	0	0	0	4.96e-55	0
2_18004	Vu02	25384775	T	G	T/G	A/C	-	Vu02	25384775	0	0	0	0	0	0	0	0	4.96e-55	0
2_18005	Vu02	25382763	T	G	T/G	A/C	-	Vu02	25382763	0	0	0	0	0	0	0	0	8.87e-52	0
2_18006	Vu10	7157449	C	T	T/C	A/G	-	Vu10	7157449	0	0	0	0	0	0	0	0	1.73e-54	0
2_18007	Vu11	37479316	C	A	A/C	T/G	-	Vu11	37479316	0	0	0	0	0	0	0	0	7.36e-53	0
2_18008	Vu11	37478983	T	C	T/C	A/G	-	Vu11	37478983	0	0	0	0	0	0	0	0	4.96e-55	0
2_18009	Vu05	31041418	G	A	A/G	T/C	-	Vu05	31041418	0	0	0	0	0	0	0	0	4.96e-55	0
2_18010	Vu06	26853927	T	C	T/C	A/G	-	Vu06	26853927	0	0	0	0	0	0	0	0	7.28e-53	0
2_18011	Vu06	26853068	A	G	A/G	T/C	-	Vu06	26853068	0	0	0	0	0	0	0	0	1.73e-54	0
2_18012	Vu09	156040	G	T	T/G	A/C	-	Vu09	156040	0	0	0	0	0	0	0	0	1.73e-54	0
2_18013	Vu09	155272	A	C	A/C	T/G	-	Vu09	155272	0	0	0	0	0	0	0	0	4.96e-55	0
2_18014	Vu08	37197490	G	A	A/G	A/G	+	Vu08	37197490	0	0	0	0	0	0	0	0	4.96e-55	0
2_18015	Vu07	35577307	G	A	A/G	A/G	+	Vu07	35577307	0	0	0	0	0	0	0	0	2.11e-53	0
2_18016	Vu07	35578173	A	C	A/C	A/C	+	Vu07	35578173	0	0	0	0	0	0	0	0	4.96e-55	0
2_18017	Vu08	1721988	G	A	A/G	A/G	+	Vu08	1721988	0	0	0	0	0	0	0	0	4.96e-55	0
2_18018	Vu08	1722907	A	G	A/G	A/G	+	Vu08	1722907	0	0	0	0	0	0	0	0	3.73e-50	0
2_18019	Vu03	3503699	C	T	T/C	T/C	+	Vu03	3503699	0	0	0	0	0	0	0	0	1.73e-54	0
2_18020	Vu03	3505916	T	G	T/G	T/G	+	Vu03	3505916	0	0	0	0	0	0	0	0	4.96e-55	0
2_18021	Vu07	38326472	C	T	T/C	A/G	-	Vu07	38326472	0	0	0	0	0	0	0	0	2.11e-53	0
2_18022	Vu07	38326070	C	T	T/C	A/G	-	Vu07	38326070	0	0	0	0	0	0	0	0	4.96e-55	0
2_18023	Vu05	2838533	G	T	T/G	A/C	-	Vu05	2838533	0	0	0	0	0	0	0	0	1.73e-54	0
2_18024	Vu09	27564399	A	G	A/G	A/G	+	Vu09	27564399	0	0	0	0	0	0	0	0	7.28e-53	0
2_18025	Vu09	27564732	G	A	A/G	A/G	+	Vu09	27564732	0	0	0	0	0	0	0	0	4.96e-55	0
2_18026	Vu09	32775811	C	A	A/C	A/C	+	Vu09	32775811	0	0	0	0	0	0	0	0	1.73e-54	0
2_18027	Vu09	32776380	T	G	T/G	T/G	+	Vu09	32776380	0	0	0	0	0	0	0	0	7.36e-53	0
2_18028	Vu05	47333260	T	C	T/C	A/G	-	Vu05	47333260	0	0	0	0	0	0	0	0	7.28e-53	0
2_18031	Vu06	26568490	G	T	T/G	T/G	+	Vu06	26568490	0	0	0	0	0	0	0	0	3.77e-50	0
2_18033	Vu10	35528276	T	C	T/C	T/C	+	Vu10	35528276	0	0	0	0	0	0	0	0	4.96e-55	0
2_18034	Vu10	35529248	C	T	T/C	T/C	+	Vu10	35529248	0	0	0	0	0	0	0	0	2.11e-53	0
2_18035	Vu03	58354888	A	G	A/G	T/C	-	Vu03	58354888	0	0	0	0	0	0	0	0	1.73e-54	0
2_18036	Vu03	58353783	G	A	A/G	T/C	-	Vu03	58353783	0	0	0	0	0	0	0	0	4.96e-55	0
2_18037	Vu05	1513801	T	C	T/C	A/G	-	Vu05	1513801	0	0	0	0	0	0	0	0	1.73e-54	0
2_18038	Vu05	1513303	T	G	T/G	A/C	-	Vu05	1513303	0	0	0	0	0	0	0	0	4.96e-55	0
2_18039	Vu09	12631916	T	C	T/C	A/G	-	Vu09	12631916	0	0	0	0	0	0	0	0	4.96e-55	0
2_18040	Vu06	27203211	A	G	A/G	T/C	-	Vu06	27203211	0	0	0	0	0	0	0	0	2.11e-53	0
2_18041	Vu06	27202155	T	C	T/C	A/G	-	Vu06	27202155	0	0	0	0	0	0	0	0	2.11e-53	0
2_18042	Vu10	3026409	C	T	T/C	T/C	+	Vu10	3026409	0	0	0	0	0	0	0	0	1.73e-54	0
2_18043	Vu10	3028643	C	T	T/C	T/C	+	Vu10	3028643	0	0	0	0	0	0	0	0	4.96e-55	0
2_18044	Vu07	19715129	T	C	T/C	T/C	+	Vu07	19715129	0	0	0	0	0	0	0	0	4.96e-55	0
2_18045	Vu07	19716537	C	A	A/C	A/C	+	Vu07	19716537	0	0	0	1	0	0	1	0	4.96e-55	1
2_18046	Vu08	1840258	T	G	T/G	A/C	-	Vu08	1840258	0	0	0	0	0	0	0	0	1.73e-54	0
2_18047	Vu08	1839669	C	A	A/C	T/G	-	Vu08	1839669	0	0	0	0	0	0	0	0	4.96e-55	0
2_18049	Vu01	36473294	G	A	A/G	A/G	+	Vu01	36473294	0	0	0	0	0	0	0	0	4.96e-55	0
2_18050	Vu06	32398327	C	T	T/C	A/G	-	Vu06	32398327	0	0	0	0	0	0	0	0	4.96e-55	0
2_18051	Vu06	32397148	T	C	T/C	A/G	-	Vu06	32397148	0	0	0	0	0	0	0	0	1.73e-54	0
2_18052	Vu10	710227	G	T	T/G	T/G	+	Vu10	710227	0	0	0	0	0	0	0	0	1.73e-54	0
2_18053	Vu10	710802	T	G	T/G	T/G	+	Vu10	710802	0	0	0	0	0	0	0	0	1.73e-54	0
2_18054	Vu09	32380577	G	A	A/G	T/C	-	Vu09	32380577	0	0	0	0	0	0	0	0	4.96e-55	0
2_18055	Vu09	32380307	C	T	T/C	A/G	-	Vu09	32380307	0	0	0	0	0	0	0	0	1.73e-54	0
2_18056	Vu08	27021607	G	T	T/G	A/C	-	Vu08	27021607	0	0	0	0	0	0	0	0	4.96e-55	0
2_18057	Vu09	11919989	G	T	T/G	T/G	+	Vu09	11919989	0	0	0	0	0	0	0	0	4.96e-55	0
2_18058	Vu09	11921433	G	T	T/G	T/G	+	Vu09	11921433	0	0	0	0	0	0	0	0	1.73e-54	0
2_18059	Vu07	27632966	G	A	A/G	A/G	+	Vu07	27632966	0	0	0	0	0	0	0	0	8.96e-52	0
2_18060	Vu07	27634501	A	G	A/G	A/G	+	Vu07	27634501	0	0	0	0	0	0	0	0	4.96e-55	0
2_18061	Vu03	42257004	G	A	A/G	A/G	+	Vu03	42257004	0	0	0	0	0	0	0	0	4.96e-55	0
2_18064	Vu09	30044435	C	T	T/C	A/G	-	Vu09	30044435	0	0	0	0	0	0	0	0	4.96e-55	0
2_18065	Vu10	27340852	C	T	T/C	T/C	+	Vu10	27340852	0	0	0	0	0	0	0	0	8.96e-52	0
2_18066	Vu10	27342229	A	G	A/G	A/G	+	Vu10	27342229	0	0	0	0	0	0	0	0	4.96e-55	0
2_18067	Vu06	22198478	A	G	A/G	T/C	-	Vu06	22198478	0	0	0	0	0	0	0	0	4.96e-55	0
2_18068	Vu06	18820001	A	G	A/G	T/C	-	Vu06	18820001	0	0	0	0	0	0	0	0	4.96e-55	0
2_18070	Vu08	29796981	C	T	T/C	A/G	-	Vu08	29796981	0	0	0	0	0	0	0	0	4.96e-55	0
2_18071	Vu06	26533476	T	C	T/C	A/G	-	Vu06	26533476	0	0	0	0	0	0	0	0	4.96e-55	0
2_18072	Vu06	26529277	T	C	T/C	A/G	-	Vu06	26529277	0	0	0	0	0	0	0	0	2.11e-53	0
2_18073	Vu06	19765359	A	C	A/C	T/G	-	Vu06	19765359	0	0	0	0	0	0	0	0	4.96e-55	0
2_18074	Vu06	19764646	A	C	A/C	T/G	-	Vu06	19764646	0	0	0	0	0	0	0	0	4.96e-55	0
2_18075	Vu07	12670207	T	C	T/C	A/G	-	Vu07	12670207	0	0	0	0	0	0	0	0	1.73e-54	0
2_18077	Vu07	39825307	G	A	A/G	A/G	+	Vu07	39825307	0	0	0	0	0	0	0	0	4.96e-55	0
2_18078	Vu07	39828286	T	G	T/G	T/G	+	Vu07	39828286	0	0	0	0	0	0	0	0	4.96e-55	0
2_18079	Vu03	40026649	C	T	T/C	A/G	-	Vu03	40026649	0	0	0	0	0	0	0	0	7.36e-53	0
2_18081	Vu08	28187410	A	G	A/G	A/G	+	Vu08	28187410	0	0	0	0	0	0	0	0	1.73e-54	0
2_18082	Vu04	27777337	A	G	A/G	A/G	+	Vu04	27777337	0	0	0	0	0	0	0	0	1.73e-54	0
2_18083	Vu04	27777550	G	A	A/G	A/G	+	Vu04	27777550	0	0	0	0	0	0	0	0	7.28e-53	0
2_18084	Vu05	11481429	A	C	A/C	T/G	-	Vu05	11481429	0	0	0	0	0	0	0	0	4.96e-55	0
2_18085	Vu11	36879350	C	A	A/C	A/C	+	Vu11	36879350	0	0	0	0	0	0	0	0	4.96e-55	0
2_18086	Vu11	36880204	G	A	A/G	A/G	+	Vu11	36880204	0	0	0	0	0	0	0	0	1.73e-54	0
2_18088	Vu03	50457658	C	T	T/C	A/G	-	Vu03	50457658	0	0	0	0	0	0	0	0	4.96e-55	0
2_18089	Vu04	8806373	G	T	T/G	T/G	+	Vu04	8806373	0	0	0	0	0	0	0	0	4.96e-55	0
2_18090	Vu04	8806652	T	G	T/G	T/G	+	Vu04	8806652	0	0	0	0	0	0	0	0	1.73e-54	0
2_18091	Vu04	14279574	C	T	T/C	T/C	+	Vu04	14279574	0	0	0	0	0	0	0	0	4.96e-55	0
2_18092	Vu04	14280642	C	T	T/C	T/C	+	Vu04	14280642	0	0	0	0	0	0	0	0	2.11e-53	0
2_18094	Vu09	8671495	C	T	T/C	T/C	+	Vu09	8671495	0	0	0	0	0	0	0	0	2.11e-53	0
2_18095	Vu09	8672044	G	A	A/G	A/G	+	Vu09	8672044	0	0	0	0	0	0	0	0	4.96e-55	0
2_18096	Vu09	37763995	T	C	T/C	T/C	+	Vu09	37763995	0	0	0	0	0	0	0	0	4.96e-55	0
2_18097	Vu03	36970684	T	C	T/C	T/C	+	Vu03	36970684	0	0	0	0	0	0	0	0	2.11e-53	0
2_18098	Vu03	36974517	G	A	A/G	A/G	+	Vu03	36974517	0	0	0	0	0	0	0	0	4.96e-55	0
2_18099	Vu07	31378595	G	A	A/G	T/C	-	Vu07	31378595	0	0	0	0	0	0	0	0	4.96e-55	0
2_18100	Vu07	31377935	C	A	A/C	T/G	-	Vu07	31377935	0	0	0	0	0	0	0	0	4.96e-55	0
2_18101	Vu05	4144466	T	G	T/G	A/C	-	Vu05	4144466	0	0	0	0	0	0	0	0	1.73e-54	0
2_18102	Vu05	4143753	G	A	A/G	T/C	-	Vu05	4143753	0	0	0	0	0	0	0	0	8.87e-52	0
2_18103	Vu11	38124133	A	G	A/G	A/G	+	Vu11	38124133	0	0	0	0	0	0	0	0	4.96e-55	0
2_18104	Vu11	38124491	C	T	T/C	T/C	+	Vu11	38124491	0	0	0	0	0	0	0	0	1.73e-54	0
2_18105	Vu02	25395348	C	A	A/C	T/G	-	Vu02	25395348	0	0	0	0	0	0	0	0	6.04e-54	0
2_18107	Vu01	35780363	G	T	T/G	T/G	+	Vu01	35780363	0	0	0	0	0	0	0	0	4.96e-55	0
2_18108	Vu07	33015036	C	A	A/C	A/C	+	Vu07	33015036	0	0	0	0	0	0	0	0	4.96e-55	0
2_18109	Vu04	13438586	C	T	T/C	A/G	-	Vu04	13438586	0	0	0	0	0	0	0	0	4.96e-55	0
2_18110	Vu04	13438263	A	G	A/G	T/C	-	Vu04	13438263	0	0	0	0	0	0	0	0	2.11e-53	0
2_18111	Vu03	53875518	G	T	T/G	A/C	-	Vu03	53875518	0	0	0	0	0	0	0	0	4.96e-55	0
2_18112	Vu03	53874320	G	T	T/G	A/C	-	Vu03	53874320	0	0	0	0	0	0	0	0	1.73e-54	0
2_18113	Vu02	24472254	G	A	A/G	T/C	-	Vu02	24472254	0	0	0	0	0	0	0	0	4.96e-55	0
2_18114	Vu02	24471586	C	T	T/C	A/G	-	Vu02	24471586	0	0	0	0	0	0	0	0	4.96e-55	0
2_18115	Vu01	7147505	C	A	A/C	A/C	+	Vu01	7147505	0	0	0	0	0	0	0	0	4.96e-55	0
2_18116	Vu05	7618593	C	T	T/C	A/G	-	Vu05	7618593	0	0	0	0	0	0	0	0	1.73e-54	0
2_18117	Vu05	7618008	A	G	A/G	T/C	-	Vu05	7618008	0	0	0	0	0	0	0	0	1.73e-54	0
2_18118	Vu06	24895586	C	T	T/C	T/C	+	Vu06	24895586	0	0	0	0	0	0	0	0	4.96e-55	0
2_18119	Vu06	24895855	C	T	T/C	T/C	+	Vu06	24895855	0	0	0	0	0	0	0	0	2.11e-53	0
2_18120	Vu06	24898790	A	G	A/G	A/G	+	Vu06	24898790	0	0	0	0	0	0	0	0	2.11e-53	0
2_18121	Vu06	24899128	C	T	T/C	T/C	+	Vu06	24899128	0	0	0	0	0	0	0	0	4.96e-55	0
2_18122	Vu03	61607257	A	C	A/C	T/G	-	Vu03	61607257	0	0	0	0	0	0	0	0	4.96e-55	0
2_18123	Vu03	61605304	A	C	A/C	T/G	-	Vu03	61605304	0	0	0	0	0	0	0	0	4.96e-55	0
2_18124	Vu02	28261088	T	C	T/C	A/G	-	Vu02	28261088	0	0	0	0	0	0	1	0	4.96e-55	0
2_18125	Vu02	28260608	T	G	T/G	A/C	-	Vu02	28260608	0	0	0	0	0	0	0	0	4.96e-55	0
2_18126	Vu06	32147409	C	T	T/C	A/G	-	Vu06	32147409	0	0	0	0	0	0	0	0	4.96e-55	0
2_18127	Vu09	10187941	A	G	A/G	A/G	+	Vu09	10187941	0	0	0	0	0	0	0	0	4.96e-55	0
2_18128	Vu06	21060938	C	A	A/C	A/C	+	Vu06	21060938	0	0	0	0	0	0	0	0	4.96e-55	0
2_18129	Vu06	21062039	G	A	A/G	A/G	+	Vu06	21062039	0	0	0	0	0	0	0	0	4.96e-55	0
2_18131	Vu06	30524640	G	T	T/G	T/G	+	Vu06	30524640	0	0	0	0	0	0	0	0	8.87e-52	0
2_18132	Vu03	52300428	C	T	T/C	A/G	-	Vu03	52300428	0	0	0	0	0	0	0	0	4.96e-55	0
2_18133	Vu03	52297837	T	C	T/C	A/G	-	Vu03	52297837	0	0	0	0	0	0	0	0	4.96e-55	0
2_18134	Vu07	40087025	G	A	A/G	A/G	+	Vu07	40087025	0	0	0	0	0	0	0	0	4.96e-55	0
2_18135	Vu07	40087570	G	A	A/G	A/G	+	Vu07	40087570	0	0	0	0	0	0	0	0	4.96e-55	0
2_18137	Vu09	11420996	G	A	A/G	A/G	+	Vu09	11420996	0	0	0	0	0	0	1	1	4.96e-55	1
2_18138	Vu03	60080701	C	T	T/C	A/G	-	Vu03	60080701	0	0	0	0	0	0	0	0	1.73e-54	0
2_18139	Vu03	60079527	C	A	A/C	T/G	-	Vu03	60079527	0	0	0	0	0	0	0	0	4.96e-55	0
2_18140	Vu01	29765485	G	T	T/G	A/C	-	Vu01	29765485	0	0	0	0	0	0	0	0	1.73e-54	0
2_18141	Vu01	29763814	T	C	T/C	A/G	-	Vu01	29763814	0	0	0	1	0	0	1	0	1.73e-54	1
2_18142	Vu08	32467119	T	C	T/C	A/G	-	Vu08	32467119	0	0	0	0	0	0	0	0	4.96e-55	0
2_18143	Vu08	32466624	C	T	T/C	A/G	-	Vu08	32466624	0	0	0	0	0	0	0	0	2.11e-53	0
2_18144	Vu10	32420108	C	A	A/C	A/C	+	Vu10	32420108	0	0	0	0	0	0	0	0	1.73e-54	0
2_18145	Vu10	32421226	C	A	A/C	A/C	+	Vu10	32421226	0	0	0	0	0	0	0	0	4.96e-55	0
2_18146	Vu07	38163066	G	A	A/G	A/G	+	Vu07	38163066	0	0	0	0	0	0	0	0	4.96e-55	0
2_18147	Vu05	3682831	G	A	A/G	A/G	+	Vu05	3682831	0	0	0	0	0	0	0	0	4.96e-55	0
2_18148	Vu05	3683544	G	A	A/G	A/G	+	Vu05	3683544	0	0	0	0	0	0	0	0	1.73e-54	0
2_18149	Vu03	62097160	A	G	A/G	T/C	-	Vu03	62097160	0	0	0	0	0	0	0	0	4.96e-55	0
2_18150	Vu03	62096116	T	G	T/G	A/C	-	Vu03	62096116	0	0	0	0	0	0	0	0	4.96e-55	0
2_18151	Vu02	27039221	A	G	A/G	T/C	-	Vu02	27039221	0	0	0	0	0	0	0	0	7.36e-53	0
2_18153	Vu09	35790448	A	G	A/G	T/C	-	Vu09	35790448	0	0	0	0	0	0	0	0	4.96e-55	0
2_18155	Vu11	36662716	T	C	T/C	A/G	-	Vu11	36662716	0	0	0	0	0	0	0	0	7.28e-53	0
2_18156	Vu05	39741525	G	T	T/G	T/G	+	Vu05	39741525	0	0	0	0	0	0	0	0	4.96e-55	0
2_18157	Vu05	39743714	A	C	A/C	A/C	+	Vu05	39743714	0	0	0	0	0	0	0	0	7.28e-53	0
2_18158	Vu02	23468936	G	A	A/G	A/G	+	Vu02	23468936	0	0	0	0	0	0	0	0	1.73e-54	0
2_18159	Vu02	23469325	A	G	A/G	A/G	+	Vu02	23469325	0	0	0	0	0	0	0	0	1.73e-54	0
2_18160	Vu09	16062849	A	G	A/G	A/G	+	Vu09	16062849	0	0	0	0	0	0	0	0	4.96e-55	0
2_18161	Vu09	16063494	G	A	A/G	A/G	+	Vu09	16063494	0	0	0	0	0	0	0	0	4.96e-55	0
2_18162	Vu03	54230252	T	G	T/G	A/C	-	Vu03	54230252	0	0	0	0	0	0	0	0	4.96e-55	0
2_18163	Vu03	54229918	G	T	T/G	A/C	-	Vu03	54229918	0	0	0	0	0	0	0	0	1.73e-54	0
2_18164	Vu06	28934149	G	A	A/G	T/C	-	Vu06	28934149	0	0	0	0	0	0	0	0	2.54e-52	0
2_18165	Vu06	28933903	G	A	A/G	T/C	-	Vu06	28933903	0	0	0	0	0	0	0	0	4.96e-55	0
2_18167	Vu07	20384858	T	C	T/C	T/C	+	Vu07	20384858	0	0	0	0	0	0	0	0	4.96e-55	0
2_18168	Vu04	42229993	T	C	T/C	T/C	+	Vu04	42229993	0	0	0	0	0	0	0	0	1.73e-54	0
2_18169	Vu04	42231561	T	C	T/C	T/C	+	Vu04	42231561	0	0	0	0	0	0	0	0	1.73e-54	0
2_18170	Vu07	36091986	C	A	A/C	T/G	-	Vu07	36091986	0	0	0	0	0	0	0	0	4.96e-55	0
2_18172	Vu07	25625867	A	G	A/G	A/G	+	Vu07	25625867	0	0	0	0	0	0	0	0	4.96e-55	0
2_18173	Vu07	25628472	C	T	T/C	T/C	+	Vu07	25628472	0	0	0	0	0	0	0	0	4.96e-55	0
2_18174	Vu04	5886867	C	T	T/C	T/C	+	Vu04	5886867	0	0	0	0	0	0	0	0	4.96e-55	0
2_18175	Vu04	5887343	A	G	A/G	A/G	+	Vu04	5887343	0	0	0	0	0	0	0	0	2.11e-53	0
2_18177	Vu05	1183051	T	C	T/C	A/G	-	Vu05	1183051	0	0	0	0	0	0	0	0	4.96e-55	0
2_18178	Vu05	1181262	C	T	T/C	A/G	-	Vu05	1181262	0	0	0	0	0	0	0	0	4.96e-55	0
2_18179	Vu05	1180343	A	G	A/G	T/C	-	Vu05	1180343	0	0	0	0	0	0	0	0	8.87e-52	0
2_18180	Vu06	15820444	C	T	T/C	A/G	-	Vu06	15820444	0	0	0	0	0	0	0	0	1.73e-54	0
2_18181	Vu06	15819405	A	G	A/G	T/C	-	Vu06	15819405	0	0	0	0	0	0	0	0	3.09e-51	0
2_18182	Vu10	33922660	C	T	T/C	T/C	+	Vu10	33922660	0	0	0	0	0	0	0	0	2.11e-53	0
2_18183	Vu10	33927048	C	T	T/C	T/C	+	Vu10	33927048	0	0	0	0	0	0	0	0	4.96e-55	0
2_18184	Vu07	25993312	A	G	A/G	T/C	-	Vu07	25993312	0	0	0	0	0	0	0	0	4.96e-55	0
2_18185	Vu07	25991163	T	C	T/C	A/G	-	Vu07	25991163	0	0	0	0	0	0	0	0	4.96e-55	0
2_18186	Vu11	10192733	T	C	T/C	T/C	+	Vu11	10192733	0	0	0	0	0	0	0	0	4.96e-55	0
2_18188	Vu05	48298328	T	C	T/C	T/C	+	Vu05	48298328	0	0	0	0	0	0	0	0	1.73e-54	0
2_18189	Vu05	48299075	T	C	T/C	T/C	+	Vu05	48299075	0	0	0	0	0	0	0	0	7.28e-53	0
2_18190	Vu09	28217626	T	G	T/G	A/C	-	Vu09	28217626	0	0	0	0	0	0	0	0	4.96e-55	0
2_18191	Vu09	28217084	T	C	T/C	A/G	-	Vu09	28217084	0	0	0	0	0	0	0	0	4.96e-55	0
2_18192	Vu09	42026331	G	A	A/G	A/G	+	Vu09	42026331	0	0	0	0	0	0	0	0	4.96e-55	0
2_18193	Vu09	42026832	G	A	A/G	A/G	+	Vu09	42026832	0	0	0	0	0	0	0	0	4.96e-55	0
2_18194	Vu09	42514370	G	T	T/G	A/C	-	Vu09	42514370	0	0	0	0	0	0	0	0	4.96e-55	0
2_18195	Vu03	58541906	G	A	A/G	A/G	+	Vu03	58541906	0	0	0	0	0	0	0	0	4.96e-55	0
2_18196	Vu03	58542479	G	T	T/G	T/G	+	Vu03	58542479	0	0	0	0	0	0	0	0	4.96e-55	0
2_18197	Vu03	59935012	C	A	A/C	A/C	+	Vu03	59935012	0	0	0	0	0	0	0	0	4.96e-55	0
2_18198	Vu03	59937232	T	C	T/C	T/C	+	Vu03	59937232	0	0	0	0	0	0	0	0	2.11e-53	0
2_18199	Vu09	165604	T	G	T/G	A/C	-	Vu09	165604	0	0	0	0	0	0	0	0	7.28e-53	0
2_18200	Vu09	165196	A	G	A/G	T/C	-	Vu09	165196	0	0	0	0	0	0	0	0	4.96e-55	0
2_18202	Vu02	32914617	A	G	A/G	A/G	+	Vu02	32914617	0	0	0	0	0	0	0	0	1.73e-54	0
2_18203	Vu08	33447301	T	G	T/G	A/C	-	Vu08	33447301	0	0	0	0	0	0	1	0	1.73e-54	0
2_18204	Vu08	33445414	A	C	A/C	T/G	-	Vu08	33445414	0	0	0	0	0	0	0	0	1.73e-54	0
2_18205	Vu09	33029738	G	A	A/G	A/G	+	Vu09	33029738	0	0	0	0	0	0	0	0	1.73e-54	0
2_18206	Vu09	33033920	C	T	T/C	T/C	+	Vu09	33033920	0	0	0	0	0	0	0	0	2.08e-53	0
2_18207	Vu07	31041852	G	A	A/G	T/C	-	Vu07	31041852	0	0	0	0	0	0	0	0	4.96e-55	0
2_18208	Vu07	31040008	C	T	T/C	A/G	-	Vu07	31040008	0	0	0	0	0	0	0	0	4.96e-55	0
2_18209	Vu03	53552062	T	C	T/C	T/C	+	Vu03	53552062	0	0	0	0	0	0	0	0	1.73e-54	0
2_18210	Vu03	53554168	G	T	T/G	T/G	+	Vu03	53554168	0	0	0	0	0	0	0	0	1.73e-54	0
2_18211	Vu10	593008	C	T	T/C	T/C	+	Vu10	593008	0	0	0	0	0	0	0	0	4.96e-55	0
2_18213	Vu10	5649394	G	A	A/G	A/G	+	Vu10	5649394	0	0	0	0	0	0	0	0	4.96e-55	0
2_18214	Vu10	5650439	T	G	T/G	T/G	+	Vu10	5650439	0	0	0	0	0	0	0	0	4.96e-55	0
2_18215	Vu08	37875535	C	T	T/C	A/G	-	Vu08	37875535	0	0	0	0	0	0	0	0	4.96e-55	0
2_18216	Vu11	36092313	G	A	A/G	A/G	+	Vu11	36092313	0	0	0	0	0	0	0	0	2.11e-53	0
2_18217	Vu11	36094195	C	T	T/C	T/C	+	Vu11	36094195	0	0	0	0	0	0	0	0	1.73e-54	0
2_18218	Vu10	32448705	G	T	T/G	A/C	-	Vu10	32448705	0	0	0	0	0	0	0	0	4.96e-55	0
2_18219	Vu10	32448311	T	G	T/G	A/C	-	Vu10	32448311	0	0	0	0	0	0	0	0	1.73e-54	0
2_18220	Vu09	29365448	A	G	A/G	T/C	-	Vu09	29365448	0	0	0	0	0	0	0	0	4.96e-55	0
2_18221	Vu09	29363362	G	T	T/G	A/C	-	Vu09	29363362	0	0	0	0	0	0	0	0	4.96e-55	0
2_18222	Vu10	38975346	C	T	T/C	A/G	-	Vu10	38975346	0	0	0	0	0	0	0	0	4.96e-55	0
2_18224	Vu10	1942781	G	A	A/G	A/G	+	Vu10	1942781	0	0	0	0	0	0	0	0	7.28e-53	0
2_18225	Vu10	1943443	G	A	A/G	A/G	+	Vu10	1943443	0	0	0	0	0	0	0	0	5.47e-48	0
2_18226	Vu07	24894490	A	G	A/G	T/C	-	Vu07	24894490	0	0	0	0	0	0	0	0	3.09e-51	0
2_18227	Vu07	24893741	G	A	A/G	T/C	-	Vu07	24893741	0	0	0	0	0	0	0	0	1.73e-54	0
2_18228	Vu11	27473836	C	A	A/C	T/G	-	Vu11	27473836	0	0	0	0	0	0	0	0	4.96e-55	0
2_18229	Vu11	27472382	A	G	A/G	T/C	-	Vu11	27472382	0	0	0	0	0	0	0	0	4.96e-55	0
2_18230	Vu09	505928	G	T	T/G	T/G	+	Vu09	505928	0	0	0	0	0	0	0	0	4.96e-55	0
2_18231	Vu09	506227	T	G	T/G	T/G	+	Vu09	506227	0	0	0	0	0	0	0	0	1.73e-54	0
2_18233	Vu09	41122127	T	C	T/C	T/C	+	Vu09	41122127	0	0	0	0	0	0	0	0	4.96e-55	0
2_18234	Vu03	54997934	T	G	T/G	A/C	-	Vu03	54997934	0	0	0	0	0	0	0	0	4.96e-55	0
2_18235	Vu03	54996562	G	A	A/G	T/C	-	Vu03	54996562	0	0	0	0	0	0	0	0	4.96e-55	0
2_18236	Vu03	9804233	A	G	A/G	A/G	+	Vu03	9804233	0	0	0	0	0	0	0	0	7.28e-53	0
2_18237	Vu03	9804688	A	G	A/G	A/G	+	Vu03	9804688	0	0	0	0	0	0	0	0	1.73e-54	0
2_18238	Vu02	30942398	A	G	A/G	A/G	+	Vu02	30942398	0	0	0	0	0	0	0	0	4.96e-55	0
2_18239	Vu11	31532662	T	C	T/C	T/C	+	Vu11	31532662	0	0	0	0	0	0	0	0	2.11e-53	0
2_18240	Vu11	31534039	T	C	T/C	T/C	+	Vu11	31534039	0	0	0	0	0	0	0	0	4.96e-55	0
2_18241	Vu05	6513686	C	T	T/C	A/G	-	Vu05	6513686	0	0	0	0	0	0	0	0	4.96e-55	0
2_18242	Vu04	4221073	A	G	A/G	A/G	+	Vu04	4221073	0	0	0	0	0	0	0	0	4.96e-55	0
2_18243	Vu03	43523782	T	C	T/C	A/G	-	Vu03	43523782	0	0	0	0	0	0	0	0	4.96e-55	0
2_18244	Vu05	748477	A	G	A/G	A/G	+	Vu05	748477	0	0	0	0	0	0	0	0	2.11e-53	0
2_18245	Vu05	751502	A	C	A/C	A/C	+	Vu05	751502	0	0	0	0	0	0	0	0	2.11e-53	0
2_18246	Vu06	17059487	G	A	A/G	A/G	+	Vu06	17059487	0	0	0	0	0	0	0	0	4.96e-55	0
2_18247	Vu06	17059770	C	A	A/C	A/C	+	Vu06	17059770	0	0	0	0	0	0	0	0	4.96e-55	0
2_18248	Vu06	24841960	A	G	A/G	T/C	-	Vu06	24841960	0	0	0	0	0	0	0	0	1.73e-54	0
2_18249	Vu06	24841081	A	C	A/C	T/G	-	Vu06	24841081	0	0	0	0	0	0	0	0	4.96e-55	0
2_18250	Vu03	23095905	G	A	A/G	A/G	+	Vu03	23095905	0	0	0	0	0	0	0	0	4.96e-55	0
2_18251	Vu03	23098312	A	G	A/G	A/G	+	Vu03	23098312	0	0	0	0	0	0	0	0	4.96e-55	0
2_18253	Vu03	57371826	C	T	T/C	T/C	+	Vu03	57371826	0	0	0	0	0	0	0	0	1.73e-54	0
2_18254	Vu06	11367151	G	A	A/G	A/G	+	Vu06	11367151	0	0	0	0	0	0	0	0	1.73e-54	0
2_18255	Vu03	51810277	A	G	A/G	A/G	+	Vu03	51810277	0	0	0	0	0	0	0	0	4.96e-55	0
2_18256	Vu03	51812259	C	T	T/C	T/C	+	Vu03	51812259	0	0	0	0	0	0	0	0	4.96e-55	0
2_18257	Vu05	12293139	G	A	A/G	A/G	+	Vu05	12293139	0	0	0	0	0	0	0	0	1.73e-54	0
2_18258	Vu05	12293859	A	G	A/G	A/G	+	Vu05	12293859	0	0	0	0	0	0	0	0	1.73e-54	0
2_18259	Vu03	53783642	T	C	T/C	T/C	+	Vu03	53783642	0	0	0	0	0	0	0	0	1.73e-54	0
2_18260	Vu03	53784042	T	C	T/C	T/C	+	Vu03	53784042	0	0	0	0	0	0	0	0	4.96e-55	0
2_18261	Vu06	32378136	G	A	A/G	A/G	+	Vu06	32378136	0	0	0	0	0	0	0	0	1.73e-54	0
2_18262	Vu06	32378784	C	T	T/C	T/C	+	Vu06	32378784	0	0	0	0	0	0	0	0	1.73e-54	0
2_18263	Vu03	16145584	A	C	A/C	T/G	-	Vu03	16145584	0	0	0	0	0	0	0	0	8.96e-52	0
2_18265	Vu11	40331495	T	G	T/G	T/G	+	Vu11	40331495	0	0	0	0	0	0	0	0	4.96e-55	0
2_18267	Vu01	1347659	C	A	A/C	A/C	+	Vu01	1347659	0	0	0	0	0	0	0	0	4.96e-55	0
2_18268	Vu01	1348430	A	G	A/G	A/G	+	Vu01	1348430	0	0	0	0	0	0	0	0	4.96e-55	0
2_18269	Vu11	29570501	C	A	A/C	T/G	-	Vu11	29570501	0	0	0	0	0	0	0	0	4.96e-55	0
2_18271	Vu03	11337951	C	T	T/C	T/C	+	Vu03	11337951	0	0	0	0	0	0	0	0	4.96e-55	0
2_18272	Vu03	11338468	C	A	A/C	A/C	+	Vu03	11338468	0	0	0	0	0	0	0	0	4.96e-55	0
2_18273	Vu05	10780588	T	C	T/C	T/C	+	Vu05	10780588	0	0	0	0	0	0	0	0	4.96e-55	0
2_18274	Vu05	10783480	G	A	A/G	A/G	+	Vu05	10783480	0	0	0	0	0	0	0	0	7.36e-53	0
2_18275	Vu05	24705325	C	T	T/C	T/C	+	Vu05	24705325	0	0	0	0	0	0	0	0	4.96e-55	0
2_18276	Vu03	63531527	T	C	T/C	A/G	-	Vu03	63531527	0	0	0	0	0	0	0	0	4.96e-55	0
2_18277	Vu03	63528605	T	C	T/C	A/G	-	Vu03	63528605	0	0	0	0	0	0	0	0	4.96e-55	0
2_18278	Vu10	21780559	G	T	T/G	A/C	-	Vu10	21780559	0	0	0	0	0	0	0	0	1.73e-54	0
2_18279	Vu10	21778403	G	T	T/G	A/C	-	Vu10	21778403	0	0	0	0	0	0	0	0	1.73e-54	0
2_18280	Vu11	33527536	T	C	T/C	T/C	+	Vu11	33527536	0	0	0	0	0	0	0	0	1.73e-54	0
2_18281	Vu10	3663757	A	G	A/G	A/G	+	Vu10	3663757	0	0	0	0	0	0	1	0	1.33e-49	0
2_18283	Vu10	3665503	A	G	A/G	A/G	+	Vu10	3665503	0	0	0	0	0	0	0	0	2.11e-53	0
2_18285	Vu05	42463218	G	T	T/G	T/G	+	Vu05	42463218	0	0	0	0	0	0	0	0	1.73e-54	0
2_18286	Vu11	36330857	T	C	T/C	T/C	+	Vu11	36330857	0	0	0	0	0	0	0	0	8.87e-52	0
2_18287	Vu11	36335939	T	G	T/G	T/G	+	Vu11	36335939	0	0	0	0	0	0	0	0	4.96e-55	0
2_18288	Vu04	4081095	A	G	A/G	A/G	+	Vu04	4081095	0	0	0	0	0	0	0	0	4.96e-55	0
2_18290	Vu09	33614924	C	T	T/C	A/G	-	Vu09	33614924	0	0	0	0	0	0	0	0	1.73e-54	0
2_18291	Vu04	2761257	T	G	T/G	T/G	+	Vu04	2761257	0	0	0	0	0	0	0	0	3.09e-51	0
2_18292	Vu04	2762574	C	T	T/C	T/C	+	Vu04	2762574	0	0	0	0	0	0	0	0	4.96e-55	0
2_18293	Vu03	63215115	A	G	A/G	T/C	-	Vu03	63215115	0	0	0	0	0	0	0	0	4.96e-55	0
2_18294	Vu03	63212646	T	C	T/C	A/G	-	Vu03	63212646	0	0	0	0	0	0	0	0	4.96e-55	0
2_18295	Vu03	11741646	G	A	A/G	A/G	+	Vu03	11741646	0	0	0	0	0	0	0	0	7.28e-53	0
2_18296	Vu03	11744031	T	C	T/C	T/C	+	Vu03	11744031	0	0	0	0	0	0	0	0	7.28e-53	0
2_18297	Vu06	30416392	T	C	T/C	A/G	-	NA	NA	0	0	0	1	0	0	1	0	5.97e-54	1
2_18298	Vu05	41390653	T	C	T/C	A/G	-	NA	NA	0	0	0	0	0	0	0	0	7.28e-53	0
2_18299	Vu03	14415865	G	T	T/G	A/C	-	NA	NA	0	0	0	0	0	0	0	0	7.28e-53	0
2_18302	Vu07	36686215	A	G	A/G	A/G	+	NA	NA	0	0	0	0	0	0	0	0	1.71e-54	0
2_18303	Vu07	6367979	C	T	T/C	A/G	-	NA	NA	0	0	0	0	0	0	0	0	5.97e-54	0
2_18305	Vu10	29687762	C	T	T/C	A/G	-	NA	NA	0	0	0	0	0	0	0	0	5.97e-54	0
2_18306	Vu01	1263173	G	A	A/G	A/G	+	NA	NA	0	0	0	0	0	0	0	0	5.97e-54	0
2_18307	Vu05	855016	T	C	T/C	A/G	-	NA	NA	0	0	0	0	0	0	0	0	1.71e-54	0
2_18309	Vu04	33942262	G	A	A/G	A/G	+	Vu04	33942262	0	0	0	0	0	0	1	0	3.77e-50	0
2_18312	Vu11	41244603	G	A	A/G	T/C	-	Vu11	41244603	0	0	0	0	0	0	0	0	4.96e-55	0
2_18313	Vu09	12030928	A	G	A/G	T/C	-	Vu09	12030928	0	0	0	0	0	0	0	0	4.96e-55	0
2_18314	Vu08	36461697	A	G	A/G	T/C	-	Vu08	36461697	0	0	0	0	0	0	0	0	2.11e-53	0
2_18315	Vu07	25051854	G	A	A/G	T/C	-	Vu07	25051854	0	0	0	0	0	0	0	0	2.11e-53	0
2_18316	Vu03	6839357	T	C	T/C	T/C	+	Vu03	6839357	0	0	0	0	0	0	0	0	8.87e-52	0
2_18317	Vu08	31364184	T	C	T/C	A/G	-	NA	NA	0	0	0	0	0	0	0	0	1.71e-54	0
2_18318	Vu03	149839	T	C	T/C	A/G	-	NA	NA	0	0	0	0	0	0	0	0	1.71e-54	0
2_18319	Vu11	28813427	T	C	T/C	T/C	+	Vu11	28813427	0	0	0	0	0	0	0	0	4.96e-55	0
2_18320	Vu03	8585823	C	A	A/C	A/C	+	Vu03	8585823	0	0	0	0	0	0	0	0	4.96e-55	0
2_18321	Vu01	22333121	T	C	T/C	T/C	+	Vu01	22333121	0	0	0	0	0	0	0	0	4.96e-55	0
2_18322	Vu05	47202204	G	T	T/G	A/C	-	Vu05	47202204	0	0	0	0	0	0	0	0	4.96e-55	0
2_18323	Vu10	3814872	A	G	A/G	A/G	+	Vu10	3814872	0	0	0	0	0	0	0	0	2.57e-52	0
2_18326	Vu04	38278666	C	T	T/C	T/C	+	Vu04	38278666	0	0	0	0	0	0	0	0	4.96e-55	0
2_18327	Vu09	29650211	C	T	T/C	A/G	-	Vu09	29650211	0	0	0	0	0	0	0	0	4.96e-55	0
2_18328	Vu10	6473557	T	C	T/C	A/G	-	Vu10	6473557	0	0	0	0	0	0	0	0	1.73e-54	0
2_18329	Vu11	28000635	?	?	?	T/C	?	NA	NA	0	1	1	0	0	0	0	0	1.73e-54	0
2_18330	Vu05	4555468	T	C	T/C	T/C	+	Vu05	4555468	0	0	0	0	0	0	0	0	1.73e-54	0
2_18331	Vu02	20844031	A	G	A/G	T/C	-	Vu02	20844031	0	0	0	0	0	0	0	0	4.96e-55	0
2_18332	Vu02	28524704	A	C	A/C	T/G	-	Vu02	28524704	0	0	0	0	0	0	0	0	4.96e-55	0
2_18333	Vu10	34229446	C	T	T/C	T/C	+	Vu10	34229446	0	0	0	0	0	0	0	0	7.36e-53	0
2_18334	Vu08	25661261	C	T	T/C	T/C	+	NA	NA	0	0	0	0	0	0	0	0	7.28e-53	0
2_18335	Vu02	24159022	G	A	A/G	A/G	+	Vu02	24159022	0	0	0	0	0	0	0	0	1.73e-54	0
2_18336	Vu03	38771836	G	T	T/G	T/G	+	Vu03	38771836	0	0	0	0	0	0	0	0	1.73e-54	0
2_18337	Vu07	33789473	G	T	T/G	T/G	+	Vu07	33789473	0	0	0	0	0	0	0	0	7.28e-53	0
2_18339	Vu04	1099683	T	C	T/C	T/C	+	Vu04	1099683	0	0	0	0	0	0	0	0	4.96e-55	0
2_18340	Vu05	6455828	C	A	A/C	T/G	-	Vu05	6455828	0	0	0	0	0	0	0	0	1.73e-54	0
2_18341	Vu10	3192610	?	?	?	A/G	?	Vu10	3192610	0	1	1	0	0	0	0	0	3.77e-50	0
2_18342	Vu06	26352090	C	A	A/C	T/G	-	Vu06	26352090	0	0	0	0	0	0	0	0	1.73e-54	0
2_18343	Vu04	1537529	A	G	A/G	T/C	-	Vu04	1537529	0	0	0	0	0	0	0	0	2.11e-53	0
2_18345	Vu04	4180249	A	G	A/G	A/G	+	Vu04	4180249	0	0	0	0	0	0	0	0	2.11e-53	0
2_18346	Vu04	4180516	G	A	A/G	A/G	+	Vu04	4180516	0	0	0	0	0	0	0	0	4.96e-55	0
2_18347	Vu07	19664425	G	A	A/G	A/G	+	Vu07	19664425	0	0	0	0	0	0	0	0	4.96e-55	0
2_18348	Vu03	5587467	A	G	A/G	T/C	-	Vu03	5587467	0	0	0	0	0	0	0	0	4.96e-55	0
2_18349	Vu05	1763025	G	A	A/G	T/C	-	Vu05	1763025	0	0	0	0	0	0	0	0	1.73e-54	0
2_18350	Vu07	38100144	T	G	T/G	A/C	-	Vu07	38100144	0	0	0	0	0	0	0	0	1.73e-54	0
2_18351	Vu07	38099882	T	C	T/C	A/G	-	Vu07	38099882	0	0	0	0	0	0	0	0	4.96e-55	0
2_18353	Vu10	38792979	T	C	T/C	T/C	+	Vu10	38792979	0	0	0	0	0	0	1	0	4.96e-55	0
2_18354	Vu07	26698374	C	T	T/C	T/C	+	Vu07	26698374	0	0	0	0	0	0	0	0	4.96e-55	0
2_18355	Vu05	48508498	C	A	A/C	T/G	-	Vu05	48508498	0	0	0	0	0	0	0	0	4.96e-55	0
2_18357	Vu02	32960237	C	T	T/C	T/C	+	Vu02	32960237	0	0	0	0	0	0	0	0	4.96e-55	0
2_18358	Vu11	31621066	C	T	T/C	T/C	+	Vu11	31621066	0	0	0	0	0	0	0	0	4.96e-55	0
2_18359	Vu01	34401992	C	A	A/C	A/C	+	Vu01	34401992	0	0	0	0	0	0	0	0	4.96e-55	0
2_18360	Vu03	14767407	G	A	A/G	T/C	-	Vu03	14767407	0	0	0	0	0	0	0	0	1.73e-54	0
2_18362	Vu07	1974806	C	T	T/C	T/C	+	Vu07	1974806	0	0	0	0	0	0	0	0	4.96e-55	0
2_18363	Vu06	33057052	T	G	T/G	A/C	-	Vu06	33057052	0	0	0	0	0	0	0	0	7.36e-53	0
2_18364	Vu08	2845680	G	A	A/G	T/C	-	Vu08	2845680	0	0	0	0	0	0	0	0	1.73e-54	0
2_18365	Vu04	42500312	T	C	T/C	T/C	+	Vu04	42500312	0	0	0	0	0	0	0	0	1.73e-54	0
2_18366	Vu06	18679061	G	T	T/G	A/C	-	Vu06	18679061	0	0	0	0	0	0	0	0	4.96e-55	0
2_18367	Vu05	3658434	T	C	T/C	T/C	+	Vu05	3658434	0	0	0	0	0	0	0	0	4.96e-55	0
2_18368	Vu05	47493777	A	G	A/G	A/G	+	Vu05	47493777	0	0	0	0	0	0	0	0	4.96e-55	0
2_18369	Vu04	18577096	C	T	T/C	T/C	+	Vu04	18577096	0	0	0	0	0	0	0	0	3.09e-51	0
2_18370	Vu06	848639	A	G	A/G	T/C	-	Vu06	848639	0	0	0	0	0	0	0	0	4.96e-55	0
2_18371	Vu03	6206376	A	C	A/C	T/G	-	Vu03	6206376	0	0	0	0	0	0	0	0	4.96e-55	0
2_18373	Vu09	30653043	A	G	A/G	T/C	-	Vu09	30653043	0	0	0	0	0	0	0	0	2.08e-53	0
2_18374	Vu10	14004111	C	A	A/C	A/C	+	Vu10	14004111	0	0	0	0	0	0	0	0	3.09e-51	0
2_18375	Vu07	36666061	A	G	A/G	T/C	-	Vu07	36666061	0	0	0	0	0	0	0	0	4.96e-55	0
2_18376	Vu07	368543	G	T	T/G	T/G	+	Vu07	368543	0	0	0	0	0	0	0	0	1.73e-54	0
2_18377	Vu08	621699	G	A	A/G	A/G	+	Vu08	621699	0	0	0	0	0	0	0	0	1.73e-54	0
2_18378	Vu07	6555022	A	C	A/C	A/C	+	Vu07	6555022	0	0	0	0	0	0	0	0	4.96e-55	0
2_18379	Vu06	19834805	T	C	T/C	A/G	-	Vu06	19834805	0	0	0	0	0	0	0	0	4.96e-55	0
2_18380	Vu07	28176677	G	A	A/G	A/G	+	Vu07	28176677	0	0	0	0	0	0	0	0	7.36e-53	0
2_18381	Vu09	43092244	T	C	T/C	A/G	-	Vu09	43092244	0	0	0	0	0	0	0	0	4.96e-55	0
2_18382	Vu07	8473826	A	G	A/G	T/C	-	Vu07	8473826	0	0	0	0	0	0	0	0	4.96e-55	0
2_18383	Vu08	29192981	C	T	T/C	A/G	-	Vu08	29192981	0	0	0	0	0	0	0	0	7.36e-53	0
2_18384	Vu03	62631939	T	G	T/G	A/C	-	Vu03	62631939	0	0	0	0	0	0	0	0	1.73e-54	0
2_18385	Vu09	43340594	A	G	A/G	A/G	+	Vu09	43340594	0	0	0	0	0	0	0	0	4.96e-55	0
2_18386	Vu04	41960780	T	G	T/G	T/G	+	Vu04	41960780	0	0	0	0	0	0	0	0	2.11e-53	0
2_18388	Vu05	720474	?	?	T/C	A/G	-	NA	NA	0	0	1	0	0	0	0	0	2.11e-53	0
2_18389	Vu08	37129978	A	C	A/C	T/G	-	Vu08	37129978	0	0	0	0	0	0	0	0	7.36e-53	0
2_18390	Vu07	1498572	C	A	A/C	A/C	+	Vu07	1498572	0	0	0	0	0	0	0	0	1.73e-54	0
2_18391	Vu04	40921661	A	C	A/C	T/G	-	Vu04	40921661	0	0	0	0	0	0	0	0	4.96e-55	0
2_18392	Vu07	1884690	A	G	A/G	T/C	-	Vu07	1884690	0	0	0	0	0	0	0	0	4.96e-55	0
2_18393	Vu08	37367737	C	T	T/C	T/C	+	Vu08	37367737	0	0	0	0	0	0	0	0	1.73e-54	0
2_18394	Vu09	702477	G	A	A/G	T/C	-	Vu09	702477	0	0	0	0	0	0	0	0	2.11e-53	0
2_18395	Vu09	38763426	A	G	A/G	T/C	-	Vu09	38763426	0	0	0	0	0	0	0	0	4.96e-55	0
2_18396	Vu01	24758197	C	T	T/C	A/G	-	Vu01	24758197	0	0	0	0	0	0	0	0	4.96e-55	0
2_18397	Vu03	45001699	G	A	A/G	T/C	-	Vu03	45001699	0	0	0	0	0	0	0	0	4.96e-55	0
2_18398	Vu05	46431924	A	G	A/G	T/C	-	Vu05	46431924	0	0	0	0	0	0	0	0	4.96e-55	0
2_18399	Vu01	4617471	C	T	T/C	A/G	-	Vu01	4617471	0	0	0	0	0	0	0	0	4.96e-55	0
2_18400	Vu05	5233911	G	T	T/G	A/C	-	Vu05	5233911	0	0	0	0	0	0	0	0	7.28e-53	0
2_18401	Vu10	34532609	T	C	T/C	T/C	+	Vu10	34532609	0	0	0	0	0	0	0	0	4.96e-55	0
2_18402	Vu01	31816779	C	A	A/C	A/C	+	Vu01	31816779	0	0	0	0	0	0	0	0	4.96e-55	0
2_18403	Vu07	7363300	C	T	T/C	T/C	+	Vu07	7363300	0	0	0	0	0	0	0	0	4.96e-55	0
2_18404	Vu04	6680298	G	A	A/G	A/G	+	Vu04	6680298	0	0	0	0	0	0	0	0	6.04e-54	0
2_18405	Vu11	513629	T	C	T/C	A/G	-	Vu11	513629	0	0	0	0	0	0	0	0	1.73e-54	0
2_18406	Vu03	19304527	G	T	T/G	A/C	-	Vu03	19304527	0	0	0	0	0	0	0	0	4.96e-55	0
2_18407	Vu07	33188422	C	T	T/C	A/G	-	Vu07	33188422	0	0	0	0	0	0	0	0	4.96e-55	0
2_18408	Vu04	23566778	G	T	T/G	T/G	+	Vu04	23566778	0	0	0	0	0	0	0	0	3.09e-51	0
2_18409	Vu01	31702790	C	T	T/C	T/C	+	Vu01	31702790	0	0	0	0	0	0	0	0	4.96e-55	0
2_18410	Vu01	20221801	T	G	T/G	T/G	+	Vu01	20221801	0	0	0	0	0	0	0	0	1.73e-54	0
2_18411	Vu11	3563474	C	T	T/C	T/C	+	Vu11	3563474	0	0	0	0	0	0	0	0	1.59e-48	0
2_18412	Vu08	24095781	T	G	T/G	A/C	-	Vu08	24095781	0	0	0	0	0	0	0	0	4.96e-55	0
2_18413	Vu03	13135337	G	A	A/G	T/C	-	Vu03	13135337	0	0	0	0	0	0	0	0	1.73e-54	0
2_18414	Vu01	24555281	G	A	A/G	T/C	-	Vu01	24555281	0	0	0	0	0	0	0	0	2.11e-53	0
2_18415	Vu01	33275154	C	T	T/C	T/C	+	Vu01	33275154	0	0	0	0	0	0	0	0	4.96e-55	0
2_18416	Vu10	3015474	T	C	T/C	T/C	+	Vu10	3015474	0	0	0	0	0	0	0	0	1.73e-54	0
2_18417	Vu03	13003342	A	C	A/C	A/C	+	Vu03	13003342	0	0	0	0	0	0	0	0	1.73e-54	0
2_18418	Vu01	23539230	C	A	A/C	A/C	+	Vu01	23539230	0	0	0	0	0	0	0	0	1.73e-54	0
2_18419	Vu07	38245405	A	G	A/G	A/G	+	Vu07	38245405	0	0	0	0	0	0	0	0	2.11e-53	0
2_18420	Vu02	24043945	C	T	T/C	A/G	-	Vu02	24043945	0	0	0	0	0	0	0	0	1.73e-54	0
2_18421	Vu09	30209074	T	C	T/C	T/C	+	Vu09	30209074	0	0	0	0	0	0	0	0	4.96e-55	0
2_18422	Vu01	35454820	C	T	T/C	T/C	+	Vu01	35454820	0	0	0	0	0	0	0	0	4.96e-55	0
2_18423	Vu03	25948347	C	T	T/C	T/C	+	Vu03	25948347	0	0	0	0	0	0	0	0	4.96e-55	0
2_18424	Vu01	34503918	G	T	T/G	T/G	+	Vu01	34503918	0	0	0	0	0	0	0	0	1.73e-54	0
2_18425	Vu07	38233651	C	T	T/C	T/C	+	Vu07	38233651	0	0	0	0	0	0	0	0	7.36e-53	0
2_18426	Vu07	38233912	A	G	A/G	A/G	+	Vu07	38233912	0	0	0	0	0	0	0	0	1.73e-54	0
2_18427	Vu10	37181257	T	C	T/C	T/C	+	Vu10	37181257	0	0	0	0	0	0	0	0	1.33e-49	0
2_18428	Vu06	24499360	G	T	T/G	A/C	-	Vu06	24499360	0	0	0	0	0	0	0	0	4.96e-55	0
2_18429	Vu06	33162509	G	A	A/G	T/C	-	Vu06	33162509	0	0	0	0	0	0	0	0	2.11e-53	0
2_18430	Vu09	567796	G	A	A/G	A/G	+	Vu09	567796	0	0	0	0	0	0	0	0	4.96e-55	0
2_18431	Vu01	35485150	G	A	A/G	T/C	-	Vu01	35485150	0	0	0	0	0	0	0	0	4.96e-55	0
2_18432	Vu03	11617729	G	A	A/G	A/G	+	Vu03	11617729	0	0	0	0	0	0	0	0	1.73e-54	0
2_18433	Vu04	5423097	G	A	A/G	T/C	-	Vu04	5423097	0	0	0	0	0	0	0	0	4.96e-55	0
2_18434	Vu01	35582231	A	G	A/G	A/G	+	Vu01	35582231	0	0	0	0	0	0	0	0	4.96e-55	0
2_18435	Vu01	34536576	G	T	T/G	T/G	+	Vu01	34536576	0	0	0	0	0	0	0	0	4.96e-55	0
2_18436	Vu11	38280546	C	A	A/C	T/G	-	Vu11	38280546	0	0	0	0	0	0	0	0	4.96e-55	0
2_18437	Vu11	31657191	A	G	A/G	T/C	-	Vu11	31657191	0	0	0	0	0	0	0	0	4.96e-55	0
2_18439	Vu08	36036468	G	T	T/G	T/G	+	Vu08	36036468	0	0	0	0	0	0	0	0	4.96e-55	0
2_18440	Vu11	41219116	G	A	A/G	T/C	-	Vu11	41219116	0	0	0	0	0	0	0	0	4.96e-55	0
2_18441	Vu06	24313636	T	G	T/G	A/C	-	Vu06	24313636	0	0	0	0	0	0	0	0	4.96e-55	0
2_18442	Vu04	2269574	A	G	A/G	A/G	+	Vu04	2269574	0	0	0	0	0	0	0	0	4.96e-55	0
2_18443	Vu04	2269846	T	G	T/G	T/G	+	Vu04	2269846	0	0	0	1	0	0	1	0	7.36e-53	1
2_18446	Vu01	32741917	?	?	T/C	A/G	-	NA	NA	0	0	1	0	0	0	0	0	6.04e-54	0
2_18447	Vu11	34319745	C	T	T/C	T/C	+	Vu11	34319745	0	0	0	0	0	0	0	0	1.73e-54	0
2_18448	Vu03	35799688	A	G	A/G	T/C	-	Vu03	35799688	0	0	0	0	0	0	0	0	4.96e-55	0
2_18449	Vu09	14788726	G	A	A/G	A/G	+	Vu09	14788726	0	0	0	0	0	0	0	0	4.96e-55	0
2_18450	Vu06	15801323	T	C	T/C	A/G	-	Vu06	15801323	0	0	0	0	0	0	0	0	4.96e-55	0
2_18451	Vu07	36647041	T	C	T/C	T/C	+	Vu07	36647041	0	0	0	0	0	0	0	0	2.11e-53	0
2_18452	Vu09	43241893	C	T	T/C	A/G	-	Vu09	43241893	0	0	0	0	0	0	0	0	4.96e-55	0
2_18453	Vu03	53565408	C	T	T/C	T/C	+	Vu03	53565408	0	0	0	0	0	0	0	0	1.73e-54	0
2_18454	Vu07	26216050	C	T	T/C	A/G	-	Vu07	26216050	0	0	0	0	0	0	0	0	4.96e-55	0
2_18455	Vu06	29908759	T	C	T/C	A/G	-	Vu06	29908759	0	0	0	0	0	0	0	0	1.73e-54	0
2_18457	Vu05	31816143	C	A	A/C	A/C	+	Vu05	31816143	0	0	0	0	0	0	0	0	4.96e-55	0
2_18458	Vu05	3898140	G	A	A/G	T/C	-	Vu05	3898140	0	0	0	0	0	0	0	0	4.96e-55	0
2_18459	Vu07	21174521	C	T	T/C	T/C	+	Vu07	21174521	0	0	0	0	0	0	0	0	1.73e-54	0
2_18460	Vu06	27854535	C	T	T/C	T/C	+	Vu06	27854535	0	0	0	0	0	0	0	0	4.96e-55	0
2_18461	Vu08	34605927	T	C	T/C	T/C	+	Vu08	34605927	0	0	0	0	0	0	0	0	2.11e-53	0
2_18462	Vu06	24385576	G	T	T/G	A/C	-	Vu06	24385576	0	0	0	0	0	0	0	0	1.73e-54	0
2_18463	Vu07	17777692	G	A	A/G	T/C	-	Vu07	17777692	0	0	0	0	0	0	0	0	4.96e-55	0
2_18464	Vu06	33504013	A	C	A/C	T/G	-	Vu06	33504013	0	0	0	0	0	0	0	0	4.96e-55	0
2_18465	Vu04	20428139	A	G	A/G	A/G	+	Vu04	20428139	0	0	0	0	0	0	0	0	4.96e-55	0
2_18468	Vu04	1777600	T	C	T/C	T/C	+	Vu04	1777600	0	0	0	0	0	0	0	0	4.96e-55	0
2_18470	Vu08	30590947	A	G	A/G	T/C	-	Vu08	30590947	0	0	0	0	0	0	0	0	4.96e-55	0
2_18471	Vu10	37919821	C	T	T/C	A/G	-	Vu10	37919821	0	0	0	0	0	0	0	0	4.96e-55	0
2_18472	Vu10	37919453	G	T	T/G	A/C	-	Vu10	37919453	0	0	0	0	0	0	0	0	1.73e-54	0
2_18473	Vu05	42688074	A	G	A/G	T/C	-	Vu05	42688074	0	0	0	0	0	0	0	0	3.09e-51	0
2_18475	Vu09	37278391	G	A	A/G	A/G	+	Vu09	37278391	0	0	0	0	0	0	0	0	1.73e-54	0
2_18476	Vu09	37278699	A	G	A/G	A/G	+	Vu09	37278699	0	0	0	0	0	0	0	0	1.73e-54	0
2_18477	Vu02	32149245	G	A	A/G	A/G	+	Vu02	32149245	0	0	0	0	0	0	0	0	4.96e-55	0
2_18478	Vu04	29897471	A	C	A/C	A/C	+	Vu04	29897471	0	0	0	0	0	0	0	0	7.36e-53	0
2_18479	Vu01	34146096	A	G	A/G	A/G	+	Vu01	34146096	0	0	0	0	0	0	0	0	1.73e-54	0
2_18480	Vu01	37194909	A	C	A/C	A/C	+	NA	NA	0	0	0	0	0	0	0	0	5.97e-54	0
2_18481	Vu06	24777999	G	A	A/G	A/G	+	Vu06	24777999	0	0	0	0	0	0	0	0	4.96e-55	0
2_18482	Vu03	13412064	A	G	A/G	A/G	+	Vu03	13412064	0	0	0	0	0	0	0	0	1.73e-54	0
2_18483	Vu06	22184579	C	A	A/C	T/G	-	Vu06	22184579	0	0	0	0	0	0	0	0	4.96e-55	0
2_18484	Vu08	23725517	G	T	T/G	A/C	-	Vu08	23725517	0	0	0	0	0	0	0	0	4.96e-55	0
2_18485	Vu05	3791538	T	C	T/C	A/G	-	Vu05	3791538	0	0	0	0	0	0	0	0	4.96e-55	0
2_18486	Vu08	31857017	G	A	A/G	T/C	-	Vu08	31857017	0	0	0	0	0	0	0	0	4.96e-55	0
2_18487	Vu06	19552429	G	A	A/G	A/G	+	Vu06	19552429	0	0	0	0	0	0	0	0	4.96e-55	0
2_18488	Vu03	3252824	G	A	A/G	A/G	+	Vu03	3252824	0	0	0	0	0	0	0	0	4.96e-55	0
2_18489	Vu04	4423985	A	C	A/C	A/C	+	Vu04	4423985	0	0	0	0	0	0	0	0	4.96e-55	0
2_18490	Vu02	33870155	T	G	T/G	A/C	-	Vu02	33870155	0	0	0	0	0	0	0	0	4.96e-55	0
2_18492	Vu03	3668551	T	C	T/C	T/C	+	Vu03	3668551	0	0	0	0	0	0	0	0	4.96e-55	0
2_18493	Vu04	9006813	?	?	?	A/C	?	NA	NA	0	1	1	0	0	0	0	0	1.73e-54	0
2_18494	Vu10	38539426	T	G	T/G	A/C	-	Vu10	38539426	0	0	0	0	0	0	0	0	1.73e-54	0
2_18495	Vu10	38539098	G	A	A/G	T/C	-	Vu10	38539098	0	0	0	0	0	0	0	0	7.36e-53	0
2_18496	Vu01	35841793	T	C	T/C	A/G	-	Vu01	35841793	0	0	0	0	0	0	0	0	4.96e-55	0
2_18497	Vu02	1163757	G	A	A/G	T/C	-	Vu02	1163757	0	0	0	0	0	0	0	0	7.28e-53	0
2_18499	Vu03	12551238	T	G	T/G	T/G	+	Vu03	12551238	0	0	0	0	0	0	0	0	7.28e-53	0
2_18500	Vu03	12551566	C	T	T/C	T/C	+	Vu03	12551566	0	0	0	0	0	0	1	0	1.73e-54	0
2_18501	Vu04	38827548	A	G	A/G	T/C	-	Vu04	38827548	0	0	0	0	0	0	0	0	1.73e-54	0
2_18502	Vu06	24224487	T	C	T/C	T/C	+	Vu06	24224487	0	0	0	0	0	0	0	0	4.96e-55	0
2_18503	Vu03	5772975	A	G	A/G	T/C	-	Vu03	5772975	0	0	0	0	0	0	0	0	4.96e-55	0
2_18504	Vu03	49250022	A	G	A/G	A/G	+	Vu03	49250022	0	0	0	0	0	0	0	0	4.96e-55	0
2_18506	Vu02	33172731	G	T	T/G	A/C	-	Vu02	33172731	0	0	0	0	0	0	0	0	4.96e-55	0
2_18507	Vu02	33172410	A	G	A/G	T/C	-	Vu02	33172410	0	0	0	0	0	0	0	0	4.96e-55	0
2_18508	Vu05	3708611	C	T	T/C	T/C	+	Vu05	3708611	0	0	0	0	0	0	0	0	1.73e-54	0
2_18509	Vu08	37686880	C	T	T/C	A/G	-	Vu08	37686880	0	0	0	0	0	0	1	0	4.96e-55	0
2_18510	Vu02	29998015	G	T	T/G	A/C	-	Vu02	29998015	0	0	0	0	0	0	0	0	7.28e-53	0
2_18511	Vu11	3300175	T	C	T/C	A/G	-	Vu11	3300175	0	0	0	0	0	0	0	0	1.73e-54	0
2_18512	Vu04	36411729	T	C	T/C	T/C	+	Vu04	36411729	0	0	0	0	0	0	0	0	1.6e-48	0
2_18513	Vu04	6576268	A	G	A/G	A/G	+	Vu04	6576268	0	0	0	0	0	0	0	0	3.77e-50	0
2_18514	Vu04	32173386	C	T	T/C	A/G	-	Vu04	32173386	0	0	0	0	0	0	0	0	1.73e-54	0
2_18515	Vu10	38114226	C	T	T/C	T/C	+	Vu10	38114226	0	0	0	0	0	0	0	0	4.96e-55	0
2_18516	Vu10	38114487	A	G	A/G	A/G	+	Vu10	38114487	0	0	0	0	0	0	0	0	4.96e-55	0
2_18517	Vu02	17927882	T	C	T/C	T/C	+	Vu02	17927882	0	0	0	0	0	0	0	0	4.96e-55	0
2_18518	Vu10	38933144	T	G	T/G	T/G	+	Vu10	38933144	0	0	0	0	0	0	0	0	4.96e-55	0
2_18519	Vu06	24478946	G	T	T/G	A/C	-	Vu06	24478946	0	0	0	0	0	0	0	0	4.96e-55	0
2_18520	Vu06	21167727	T	C	T/C	A/G	-	Vu06	21167727	0	0	0	0	0	0	0	0	2.11e-53	0
2_18521	Vu09	38975029	C	T	T/C	T/C	+	Vu09	38975029	0	0	0	0	0	0	0	0	1.73e-54	0
2_18522	Vu04	41311796	C	T	T/C	A/G	-	Vu04	41311796	0	0	0	0	0	0	0	0	1.73e-54	0
2_18523	Vu02	28776563	T	G	T/G	A/C	-	Vu02	28776563	0	0	0	0	0	0	0	0	2.11e-53	0
2_18524	Vu01	42014104	A	C	A/C	A/C	+	Vu01	42014104	0	0	0	0	0	0	0	0	4.96e-55	0
2_18525	Vu10	2577130	G	A	A/G	T/C	-	Vu10	2577130	0	0	0	0	0	0	0	0	2.11e-53	0
2_18527	Vu03	7800785	C	T	T/C	A/G	-	Vu03	7800785	0	0	0	0	0	0	0	0	1.73e-54	0
2_18528	Vu03	7800533	C	A	A/C	T/G	-	Vu03	7800533	0	0	0	0	0	0	0	0	4.96e-55	0
2_18529	Vu10	38774856	A	C	A/C	A/C	+	Vu10	38774856	0	0	0	0	0	0	0	0	7.28e-53	0
2_18530	Vu02	26781380	T	C	T/C	T/C	+	Vu02	26781380	0	0	0	0	0	0	0	0	7.36e-53	0
2_18531	Vu02	14331657	C	T	T/C	A/G	-	Vu02	14331657	0	0	0	0	0	0	0	0	4.96e-55	0
2_18532	Vu01	35231633	C	T	T/C	A/G	-	Vu01	35231633	0	0	0	0	0	0	0	0	4.96e-55	0
2_18533	Vu07	39343220	C	T	T/C	T/C	+	Vu07	39343220	0	0	0	0	0	0	0	0	4.96e-55	0
2_18534	Vu09	32264253	A	C	A/C	T/G	-	Vu09	32264253	0	0	0	0	0	0	0	1	4.96e-55	0
2_18535	Vu09	32263915	T	C	T/C	A/G	-	Vu09	32263915	0	0	0	0	0	0	0	0	1.73e-54	0
2_18536	Vu11	36636847	G	A	A/G	A/G	+	Vu11	36636847	0	0	0	0	0	0	0	0	4.96e-55	0
2_18537	Vu08	36945029	G	A	A/G	T/C	-	Vu08	36945029	0	0	0	0	0	0	0	0	4.96e-55	0
2_18538	Vu05	47156413	T	C	T/C	A/G	-	Vu05	47156413	0	0	0	0	0	0	0	0	1.73e-54	0
2_18539	Vu04	1322258	C	T	T/C	T/C	+	Vu04	1322258	0	0	0	0	0	0	0	0	3.13e-51	0
2_18540	Vu04	1322553	A	G	A/G	A/G	+	Vu04	1322553	0	0	0	0	0	0	0	0	4.96e-55	0
2_18541	Vu03	24381934	A	G	A/G	A/G	+	Vu03	24381934	0	0	0	0	0	0	0	0	4.96e-55	0
2_18542	Vu11	35978858	A	C	A/C	T/G	-	Vu11	35978858	0	0	0	0	0	0	0	0	3.73e-50	0
2_18543	Vu01	18489546	A	G	A/G	A/G	+	Vu01	18489546	0	0	0	0	0	0	0	0	4.96e-55	0
2_18544	Vu10	29171362	G	A	A/G	A/G	+	Vu10	29171362	0	0	0	0	0	0	0	0	2.08e-53	0
2_18545	Vu05	6897286	T	C	T/C	T/C	+	Vu05	6897286	0	0	0	0	0	0	0	0	4.96e-55	0
2_18547	Vu03	26762940	G	T	T/G	T/G	+	Vu03	26762940	0	0	0	0	0	0	0	0	4.96e-55	0
2_18550	Vu03	3540350	T	G	T/G	A/C	-	Vu03	3540350	0	0	0	0	0	0	0	0	4.96e-55	0
2_18551	Vu09	29316662	T	G	T/G	A/C	-	Vu09	29316662	0	0	0	0	0	0	0	0	4.96e-55	0
2_18553	Vu05	1983944	T	C	T/C	A/G	-	Vu05	1983944	0	0	0	0	0	0	0	0	2.57e-52	0
2_18554	Vu03	6438003	C	A	A/C	T/G	-	Vu03	6438003	0	0	0	0	0	0	0	0	1.73e-54	0
2_18555	Vu06	32340081	G	A	A/G	A/G	+	Vu06	32340081	0	0	0	0	0	0	0	0	4.96e-55	0
2_18556	Vu07	5078172	C	T	T/C	A/G	-	Vu07	5078172	0	0	0	0	0	0	0	0	1.73e-54	0
2_18557	Vu04	32212344	G	A	A/G	T/C	-	Vu04	32212344	0	0	0	0	0	0	0	0	2.11e-53	0
2_18558	Vu10	2625889	T	G	T/G	T/G	+	Vu10	2625889	0	0	0	0	0	0	1	1	1.73e-54	1
2_18560	Vu01	39998853	G	A	A/G	A/G	+	Vu01	39998853	0	0	0	0	0	0	0	0	1.73e-54	0
2_18561	Vu07	22841158	T	C	T/C	A/G	-	Vu07	22841158	0	0	0	0	0	0	0	0	2.11e-53	0
2_18562	Vu07	22840870	T	G	T/G	A/C	-	Vu07	22840870	0	0	0	0	0	0	0	0	4.96e-55	0
2_18563	Vu04	17860640	A	G	A/G	A/G	+	Vu04	17860640	0	0	0	0	0	0	0	0	4.96e-55	0
2_18565	Vu07	39852109	G	A	A/G	T/C	-	Vu07	39852109	0	0	0	0	0	0	0	0	4.96e-55	0
2_18566	Vu07	38377341	T	C	T/C	A/G	-	Vu07	38377341	0	0	0	0	0	0	0	0	4.96e-55	0
2_18567	Vu03	48708575	A	G	A/G	A/G	+	Vu03	48708575	0	0	0	0	0	0	0	0	4.96e-55	0
2_18568	Vu09	43023034	C	T	T/C	T/C	+	Vu09	43023034	0	0	0	0	0	0	0	0	1.73e-54	0
2_18569	Vu03	11987762	A	G	A/G	A/G	+	Vu03	11987762	0	0	0	0	0	0	0	0	4.96e-55	0
2_18570	Vu03	11988077	T	C	T/C	T/C	+	Vu03	11988077	0	0	0	0	0	0	0	0	7.28e-53	0
2_18571	Vu02	33684150	T	C	T/C	T/C	+	Vu02	33684150	0	0	0	0	0	0	0	0	2.11e-53	0
2_18572	Vu03	36660533	G	A	A/G	A/G	+	Vu03	36660533	0	0	0	0	0	0	0	0	1.73e-54	0
2_18573	Vu09	5126666	T	C	T/C	T/C	+	Vu09	5126666	0	0	0	0	0	0	0	0	2.11e-53	0
2_18574	Vu07	39796761	C	T	T/C	T/C	+	Vu07	39796761	0	0	0	0	0	0	0	0	7.28e-53	0
2_18576	Vu09	25415439	A	C	A/C	A/C	+	Vu09	25415439	0	0	0	0	0	0	0	0	4.96e-55	0
2_18577	Vu06	32716598	C	T	T/C	A/G	-	Vu06	32716598	0	0	0	0	0	0	0	0	1.73e-54	0
2_18578	Vu06	32716340	C	T	T/C	A/G	-	Vu06	32716340	0	0	0	0	0	0	0	0	1.73e-54	0
2_18579	Vu08	3027561	A	C	A/C	T/G	-	Vu08	3027561	0	0	0	0	0	0	0	0	3.73e-50	0
2_18580	Vu08	3027265	G	T	T/G	A/C	-	Vu08	3027265	0	0	0	0	0	0	0	0	4.96e-55	0
2_18582	Vu06	17189841	C	T	T/C	T/C	+	Vu06	17189841	0	0	0	0	0	0	0	0	4.96e-55	0
2_18583	Vu03	60397451	T	C	T/C	T/C	+	Vu03	60397451	0	0	0	0	0	0	0	0	4.96e-55	0
2_18584	Vu06	16293254	C	T	T/C	T/C	+	Vu06	16293254	0	0	0	0	0	0	0	0	4.96e-55	0
2_18585	Vu07	34260884	C	T	T/C	T/C	+	Vu07	34260884	0	0	0	0	0	0	0	0	4.96e-55	0
2_18586	Vu07	34261153	G	A	A/G	A/G	+	Vu07	34261153	0	0	0	0	0	0	0	0	1.73e-54	0
2_18587	Vu08	32511210	G	A	A/G	A/G	+	Vu08	32511210	0	0	0	0	0	0	0	0	4.96e-55	0
2_18588	Vu05	41395539	T	G	T/G	T/G	+	Vu05	41395539	0	0	0	0	0	0	0	0	1.73e-54	0
2_18590	Vu04	6062255	C	T	T/C	T/C	+	Vu04	6062255	0	0	0	0	0	0	0	0	8.87e-52	0
2_18592	Vu11	33206428	A	G	A/G	A/G	+	Vu11	33206428	0	0	0	0	0	0	0	0	4.96e-55	0
2_18593	Vu11	33206866	G	A	A/G	A/G	+	Vu11	33206866	0	0	0	0	0	0	0	0	3.09e-51	0
2_18594	Vu08	36673748	A	G	A/G	A/G	+	Vu08	36673748	0	0	0	0	0	0	0	0	2.11e-53	0
2_18595	Vu08	36674113	C	T	T/C	T/C	+	Vu08	36674113	0	0	0	0	0	0	0	0	2.11e-53	0
2_18596	Vu03	60776873	A	G	A/G	A/G	+	Vu03	60776873	0	0	0	0	0	0	0	0	4.96e-55	0
2_18597	Vu07	33486990	T	C	T/C	T/C	+	Vu07	33486990	0	0	0	0	0	0	0	0	4.96e-55	0
2_18598	Vu05	15733089	C	T	T/C	A/G	-	Vu05	15733089	0	0	0	0	0	0	0	0	4.96e-55	0
2_18599	Vu07	346872	C	T	T/C	A/G	-	Vu07	346872	0	0	0	0	0	0	0	0	4.96e-55	0
2_18600	Vu07	346615	A	G	A/G	T/C	-	Vu07	346615	0	0	0	0	0	0	0	0	4.96e-55	0
2_18601	Vu07	36154080	A	G	A/G	A/G	+	Vu07	36154080	0	0	0	0	0	0	0	0	4.96e-55	0
2_18602	Vu02	13260743	G	A	A/G	T/C	-	Vu02	13260743	0	0	0	0	0	0	0	0	4.96e-55	0
2_18603	Vu10	2315272	G	A	A/G	T/C	-	Vu10	2315272	0	0	0	0	0	0	0	0	4.96e-55	0
2_18604	Vu01	34762654	T	C	T/C	A/G	-	Vu01	34762654	0	0	0	0	0	0	0	0	2.11e-53	0
2_18605	Vu09	28831489	A	G	A/G	T/C	-	Vu09	28831489	0	0	0	0	0	0	0	0	2.11e-53	0
2_18607	Vu09	7997458	T	C	T/C	A/G	-	Vu09	7997458	0	0	0	0	0	0	0	0	4.96e-55	0
2_18608	Vu04	32598392	G	A	A/G	T/C	-	Vu04	32598392	0	0	0	0	0	0	0	0	4.96e-55	0
2_18609	Vu03	61031136	G	T	T/G	A/C	-	Vu03	61031136	0	0	0	0	0	0	0	0	2.11e-53	0
2_18610	Vu08	27359963	G	A	A/G	A/G	+	Vu08	27359963	0	0	0	0	0	0	0	0	4.96e-55	0
2_18611	Vu10	37128877	T	C	T/C	T/C	+	Vu10	37128877	0	0	0	0	0	0	0	0	4.96e-55	0
2_18612	Vu11	4532899	A	C	A/C	T/G	-	Vu11	4532899	0	0	0	0	0	0	0	0	1.6e-48	0
2_18613	Vu09	27808493	A	G	A/G	T/C	-	Vu09	27808493	0	0	0	0	0	0	0	0	1.73e-54	0
2_18614	Vu09	27808195	C	T	T/C	A/G	-	Vu09	27808195	0	0	0	0	0	0	0	0	2.11e-53	0
2_18615	Vu09	35701139	T	G	T/G	A/C	-	Vu09	35701139	0	0	0	0	0	0	0	0	4.96e-55	0
2_18616	Vu11	184611	C	T	T/C	A/G	-	Vu11	184611	0	0	0	0	0	0	0	0	4.96e-55	0
2_18617	Vu04	1274572	C	T	T/C	T/C	+	Vu04	1274572	0	0	0	0	0	0	0	0	1.73e-54	0
2_18618	Vu04	1274865	C	T	T/C	T/C	+	Vu04	1274865	0	0	0	0	0	0	0	0	4.96e-55	0
2_18619	Vu03	1142421	G	A	A/G	A/G	+	Vu03	1142421	0	0	0	0	0	0	0	0	1.73e-54	0
2_18621	Vu08	8060402	T	C	T/C	A/G	-	Vu08	8060402	0	0	0	0	0	0	0	0	1.73e-54	0
2_18622	Vu08	10100476	C	T	T/C	T/C	+	Vu08	10100476	0	0	0	0	0	0	0	0	4.96e-55	0
2_18623	Vu09	13825414	T	C	T/C	T/C	+	Vu09	13825414	0	0	0	0	0	0	0	0	4.96e-55	0
2_18624	Vu04	20322892	A	C	A/C	T/G	-	Vu04	20322892	0	0	0	0	0	0	0	0	1.73e-54	0
2_18625	Vu11	33213758	A	G	A/G	T/C	-	Vu11	33213758	0	0	0	0	0	0	0	0	1.73e-54	0
2_18626	Vu11	33213445	C	A	A/C	T/G	-	Vu11	33213445	0	0	0	0	0	0	0	0	4.96e-55	0
2_18627	Vu08	752999	T	G	T/G	T/G	+	Vu08	752999	0	0	0	0	0	0	0	0	4.96e-55	0
2_18628	Vu05	2017086	T	C	T/C	T/C	+	Vu05	2017086	0	0	0	0	0	0	0	0	2.11e-53	0
2_18629	Vu05	2017433	C	T	T/C	T/C	+	Vu05	2017433	0	0	0	0	0	0	0	0	4.96e-55	0
2_18630	Vu03	21146741	A	G	A/G	A/G	+	Vu03	21146741	0	0	0	0	0	0	0	0	4.96e-55	0
2_18631	Vu03	20946780	C	T	T/C	A/G	-	Vu03	20946780	0	0	0	0	0	0	0	0	4.96e-55	0
2_18632	Vu09	33383033	C	T	T/C	T/C	+	Vu09	33383033	0	0	0	0	0	0	0	0	4.96e-55	0
2_18633	Vu05	521352	G	A	A/G	T/C	-	Vu05	521352	0	0	0	0	0	0	0	0	4.96e-55	0
2_18634	Vu01	34756373	G	A	A/G	T/C	-	Vu01	34756373	0	0	0	0	0	0	0	0	1.73e-54	0
2_18635	Vu02	19257988	T	C	T/C	T/C	+	Vu02	19257988	0	0	0	0	0	0	0	0	4.96e-55	0
2_18636	Vu02	19258283	G	A	A/G	A/G	+	NA	NA	0	0	0	0	0	0	0	0	4.96e-55	0
2_18637	Vu03	61125861	G	T	T/G	A/C	-	Vu03	61125861	0	0	0	0	0	0	0	0	6.04e-54	0
2_18638	Vu03	61125420	T	C	T/C	A/G	-	Vu03	61125420	0	0	0	0	0	0	0	0	1.73e-54	0
2_18639	Vu11	32996313	G	A	A/G	T/C	-	Vu11	32996313	0	0	0	0	0	0	0	0	1.73e-54	0
2_18640	Vu11	32996009	A	C	A/C	T/G	-	Vu11	32996009	0	0	0	0	0	0	0	0	1.73e-54	0
2_18641	Vu03	41385292	T	C	T/C	A/G	-	Vu03	41385292	0	0	0	0	0	0	0	0	4.96e-55	0
2_18642	Vu08	36448113	C	T	T/C	T/C	+	Vu08	36448113	0	0	0	0	0	0	0	0	7.28e-53	0
2_18644	Vu09	5625150	C	T	T/C	A/G	-	Vu09	5625150	0	0	0	0	0	0	0	0	4.96e-55	0
2_18645	Vu09	5624880	A	G	A/G	T/C	-	Vu09	5624880	0	0	0	0	0	0	0	0	1.73e-54	0
2_18646	Vu07	7663713	C	T	T/C	T/C	+	Vu07	7663713	0	0	0	0	0	0	0	0	4.96e-55	0
2_18647	Vu01	30156954	A	G	A/G	T/C	-	Vu01	30156954	0	0	0	0	0	0	0	0	1.73e-54	0
2_18648	Vu07	33519794	T	C	T/C	T/C	+	Vu07	33519794	0	0	0	0	0	0	0	0	2.11e-53	0
2_18649	Vu10	35604600	G	A	A/G	A/G	+	Vu10	35604600	0	0	0	0	0	0	0	0	1.73e-54	0
2_18651	Vu07	33404847	A	G	A/G	A/G	+	Vu07	33404847	0	0	0	0	0	0	0	0	1.73e-54	0
2_18652	Vu09	922447	G	T	T/G	A/C	-	Vu09	922447	0	0	0	0	0	0	0	0	1.73e-54	0
2_18653	Vu08	29596474	C	T	T/C	A/G	-	Vu08	29596474	0	0	0	0	0	0	0	0	1.73e-54	0
2_18655	Vu03	38306407	G	T	T/G	T/G	+	Vu03	38306407	0	0	0	0	0	0	0	0	4.96e-55	0
2_18656	Vu03	38306698	C	T	T/C	T/C	+	Vu03	38306698	0	0	0	0	0	0	0	0	4.96e-55	0
2_18657	Vu08	35695766	T	G	T/G	T/G	+	Vu08	35695766	0	0	0	0	0	0	0	0	2.11e-53	0
2_18658	Vu02	29654470	T	G	T/G	T/G	+	Vu02	29654470	0	0	0	0	0	0	0	0	4.96e-55	0
2_18659	Vu04	36648851	G	T	T/G	A/C	-	Vu04	36648851	0	0	0	0	0	0	1	0	1.73e-54	0
2_18660	Vu02	5294076	A	G	A/G	A/G	+	Vu02	5294076	0	0	0	0	0	0	0	0	4.96e-55	0
2_18661	Vu01	41406675	C	T	T/C	T/C	+	Vu01	41406675	0	0	0	0	0	0	0	0	4.96e-55	0
2_18662	Vu07	27694360	T	C	T/C	A/G	-	Vu07	27694360	0	0	0	0	0	0	0	0	4.96e-55	0
2_18663	Vu07	34564752	G	A	A/G	T/C	-	Vu07	34564752	0	0	0	0	0	0	0	0	1.73e-54	0
2_18664	Vu04	38955213	T	C	T/C	A/G	-	Vu04	38955213	0	0	0	0	0	0	0	0	7.36e-53	0
2_18665	Vu05	42376467	C	T	T/C	T/C	+	Vu05	42376467	0	0	0	0	0	0	0	0	1.73e-54	0
2_18666	Vu03	26334875	G	T	T/G	T/G	+	Vu03	26334875	0	0	0	0	0	0	0	0	4.96e-55	0
2_18667	Vu04	830546	A	G	A/G	T/C	-	Vu04	830546	0	0	0	0	0	0	0	0	2.11e-53	0
2_18668	Vu10	35493773	C	T	T/C	T/C	+	Vu10	35493773	0	0	0	0	0	0	0	0	1.73e-54	0
2_18669	Vu10	35494026	T	C	T/C	T/C	+	Vu10	35494026	0	0	0	0	0	0	0	0	4.96e-55	0
2_18670	Vu07	812517	C	T	T/C	T/C	+	Vu07	812517	0	0	0	0	0	0	0	0	1.73e-54	0
2_18672	Vu10	40957306	G	A	A/G	A/G	+	Vu10	40957306	0	0	0	0	0	0	0	0	4.96e-55	0
2_18673	Vu04	37941114	G	A	A/G	T/C	-	Vu04	37941114	0	0	0	0	0	0	0	0	4.96e-55	0
2_18674	Vu04	37940841	A	G	A/G	T/C	-	Vu04	37940841	0	0	0	0	0	0	0	0	2.11e-53	0
2_18675	Vu11	11677689	A	G	A/G	A/G	+	Vu11	11677689	0	0	0	0	0	0	0	0	4.96e-55	0
2_18676	Vu06	31473695	C	T	T/C	A/G	-	Vu06	31473695	0	0	0	0	0	0	0	0	4.96e-55	0
2_18677	Vu10	33475302	G	T	T/G	T/G	+	Vu10	33475302	0	0	0	0	0	0	0	0	8.77e-52	0
2_18679	Vu08	4613310	G	A	A/G	T/C	-	Vu08	4613310	0	0	0	0	0	0	0	0	4.96e-55	0
2_18680	Vu02	25400244	A	G	A/G	A/G	+	Vu02	25400244	0	0	0	0	0	0	0	0	1.73e-54	0
2_18681	Vu02	25400622	T	C	T/C	T/C	+	Vu02	25400622	0	0	0	0	0	0	0	0	7.28e-53	0
2_18682	Vu05	37475516	G	A	A/G	A/G	+	Vu05	37475516	0	0	0	0	0	0	0	0	4.96e-55	0
2_18683	Vu03	53448364	G	A	A/G	T/C	-	Vu03	53448364	0	0	0	0	0	0	0	0	4.96e-55	0
2_18684	Vu03	6873918	A	C	A/C	T/G	-	Vu03	6873918	0	0	0	0	0	0	0	0	1.73e-54	0
2_18685	Vu02	25149881	C	T	T/C	T/C	+	Vu02	25149881	0	0	0	0	0	0	0	0	4.96e-55	0
2_18686	Vu04	7541171	A	G	A/G	T/C	-	Vu04	7541171	0	0	0	0	0	0	0	0	4.96e-55	0
2_18687	Vu04	7540667	A	C	A/C	T/G	-	Vu04	7540667	0	0	0	0	0	0	0	0	4.96e-55	0
2_18688	Vu03	6944889	G	T	T/G	A/C	-	Vu03	6944889	0	0	0	0	0	0	0	0	4.96e-55	0
2_18689	Vu03	6944621	C	A	A/C	T/G	-	Vu03	6944621	0	0	0	0	0	0	0	0	1.73e-54	0
2_18690	Vu08	1378131	T	G	T/G	T/G	+	Vu08	1378131	0	0	0	0	0	0	0	0	4.96e-55	0
2_18691	Vu04	25723228	G	A	A/G	A/G	+	Vu04	25723228	0	0	0	0	0	0	0	0	4.96e-55	0
2_18693	Vu07	34628953	C	T	T/C	A/G	-	Vu07	34628953	0	0	0	0	0	0	0	0	1.73e-54	0
2_18694	Vu09	5164825	C	A	A/C	A/C	+	Vu09	5164825	0	0	0	0	0	0	0	0	1.73e-54	0
2_18695	Vu07	36398750	T	C	T/C	A/G	-	Vu07	36398750	0	0	0	0	0	0	0	0	1.73e-54	0
2_18696	Vu06	18944870	G	A	A/G	T/C	-	Vu06	18944870	0	0	0	0	0	0	0	0	1.73e-54	0
2_18697	Vu04	38338171	G	A	A/G	A/G	+	Vu04	38338171	0	0	0	0	0	0	0	0	1.73e-54	0
2_18698	Vu03	61821834	G	A	A/G	A/G	+	Vu03	61821834	0	0	0	0	0	0	0	0	4.96e-55	0
2_18700	Vu09	33219912	A	G	A/G	A/G	+	Vu09	33219912	0	0	0	0	0	0	0	0	1.73e-54	0
2_18701	Vu05	47012287	A	G	A/G	A/G	+	Vu05	47012287	0	0	0	0	0	0	0	0	4.96e-55	0
2_18703	Vu03	57498393	G	A	A/G	T/C	-	Vu03	57498393	0	0	0	0	0	0	0	0	4.96e-55	0
2_18704	Vu02	18560470	A	G	A/G	T/C	-	Vu02	18560470	0	0	0	0	0	0	0	0	1.73e-54	0
2_18705	Vu02	18560073	A	C	A/C	T/G	-	Vu02	18560073	0	0	0	0	0	0	0	0	1.73e-54	0
2_18706	Vu01	38728959	T	C	T/C	T/C	+	Vu01	38728959	0	0	0	0	0	0	0	0	7.28e-53	0
2_18707	Vu11	38823044	G	T	T/G	A/C	-	Vu11	38823044	0	0	0	0	0	0	0	0	4.96e-55	0
2_18709	Vu03	51956447	C	T	T/C	A/G	-	Vu03	51956447	0	0	0	0	0	0	0	0	4.96e-55	0
2_18710	Vu06	30417103	A	C	A/C	T/G	-	Vu06	30417103	0	0	0	0	0	0	0	0	4.96e-55	0
2_18711	Vu06	30416745	T	C	T/C	A/G	-	Vu06	30416745	0	0	0	0	0	0	0	0	1.73e-54	0
2_18712	Vu03	57154272	C	T	T/C	T/C	+	Vu03	57154272	0	0	0	0	0	0	0	0	4.96e-55	0
2_18713	Vu08	37515953	A	G	A/G	T/C	-	Vu08	37515953	0	0	0	0	0	0	0	0	4.96e-55	0
2_18714	Vu07	5064210	T	C	T/C	T/C	+	Vu07	5064210	0	0	0	0	0	0	0	0	4.96e-55	0
2_18715	Vu07	4988338	T	G	T/G	A/C	-	Vu07	4988338	0	0	0	0	0	0	0	0	4.96e-55	0
2_18717	Vu01	967616	G	A	A/G	T/C	-	Vu01	967616	0	0	0	0	0	0	0	0	4.96e-55	0
2_18718	Vu07	39794418	C	T	T/C	A/G	-	Vu07	39794418	0	0	0	0	0	0	0	0	4.96e-55	0
2_18721	Vu01	33716751	T	G	T/G	T/G	+	Vu01	33716751	0	0	0	0	0	0	0	0	7.28e-53	0
2_18722	Vu09	5162277	C	A	A/C	T/G	-	Vu09	5162277	0	0	0	0	0	0	0	0	4.96e-55	0
2_18723	Vu08	2538104	A	C	A/C	A/C	+	Vu08	2538104	0	0	0	0	0	0	0	0	1.73e-54	0
2_18724	Vu03	40501459	C	A	A/C	T/G	-	Vu03	40501459	0	0	0	0	0	0	0	0	4.96e-55	0
2_18725	Vu03	48509316	G	T	T/G	T/G	+	Vu03	48509316	0	0	0	0	0	0	0	0	6.04e-54	0
2_18726	Vu03	48509577	G	A	A/G	A/G	+	Vu03	48509577	0	0	0	0	0	0	0	0	1.73e-54	0
2_18727	Vu03	12795673	T	C	T/C	T/C	+	Vu03	12795673	0	0	0	0	0	0	0	0	7.28e-53	0
2_18728	Vu10	28553289	C	T	T/C	A/G	-	Vu10	28553289	0	0	0	0	0	0	0	0	4.96e-55	0
2_18729	Vu10	28552956	T	G	T/G	A/C	-	Vu10	28552956	0	0	0	0	0	0	0	0	1.73e-54	0
2_18730	Vu09	34316253	G	A	A/G	A/G	+	Vu09	34316253	0	0	0	0	0	0	0	0	1.73e-54	0
2_18731	Vu04	9054047	G	A	A/G	T/C	-	Vu04	9054047	0	0	0	0	0	0	0	0	4.96e-55	0
2_18732	Vu04	40843374	A	G	A/G	T/C	-	Vu04	40843374	0	0	0	0	0	0	0	0	2.11e-53	0
2_18733	Vu08	12793870	T	G	T/G	A/C	-	Vu08	12793870	0	0	0	0	0	0	0	0	1.73e-54	0
2_18734	Vu11	36543132	C	T	T/C	T/C	+	Vu11	36543132	0	0	0	0	0	0	0	0	4.96e-55	0
2_18735	Vu10	3368844	C	T	T/C	A/G	-	Vu10	3368844	0	0	0	1	0	0	1	0	2.11e-53	1
2_18736	Vu10	3368599	C	T	T/C	A/G	-	Vu10	3368599	0	0	0	0	0	0	0	0	7.36e-53	0
2_18737	Vu09	39149426	C	A	A/C	T/G	-	Vu09	39149426	0	0	0	0	0	0	0	0	1.73e-54	0
2_18738	Vu05	2104712	T	C	T/C	A/G	-	Vu05	2104712	0	0	0	0	0	0	0	0	4.96e-55	0
2_18739	Vu04	2926280	T	G	T/G	A/C	-	Vu04	2926280	0	0	0	0	0	0	0	0	1.73e-54	0
2_18740	Vu04	261649	G	A	A/G	T/C	-	Vu04	261649	0	0	0	0	0	0	0	0	4.96e-55	0
2_18741	Vu08	36806716	T	C	T/C	T/C	+	Vu08	36806716	0	0	0	0	0	0	0	0	2.11e-53	0
2_18742	Vu08	36807112	G	A	A/G	A/G	+	Vu08	36807112	0	0	0	0	0	0	0	0	4.96e-55	0
2_18743	Vu11	1046621	C	T	T/C	A/G	-	Vu11	1046621	0	0	0	0	0	0	1	0	6.04e-54	0
2_18744	Vu08	37172962	A	G	A/G	T/C	-	Vu08	37172962	0	0	0	0	0	0	0	0	3.73e-50	0
2_18745	Vu05	43866508	A	C	A/C	T/G	-	Vu05	43866508	0	0	0	0	0	0	0	0	4.96e-55	0
2_18746	Vu03	64110602	C	T	T/C	T/C	+	Vu03	64110602	0	0	0	0	0	0	0	0	1.73e-54	0
2_18747	Vu08	34433038	A	G	A/G	A/G	+	Vu08	34433038	0	0	0	0	0	0	0	0	1.73e-54	0
2_18748	Vu07	34890780	C	T	T/C	A/G	-	Vu07	34890780	0	0	0	0	0	0	0	0	7.28e-53	0
2_18749	Vu06	19545425	A	G	A/G	T/C	-	Vu06	19545425	0	0	0	0	0	0	0	0	4.96e-55	0
2_18750	Vu06	19545033	G	A	A/G	T/C	-	Vu06	19545033	0	0	0	0	0	0	0	0	4.96e-55	0
2_18751	Vu03	2611658	C	T	T/C	A/G	-	Vu03	2611658	0	0	0	0	0	0	0	0	4.96e-55	0
2_18752	Vu11	20625278	C	T	T/C	T/C	+	Vu11	20625278	0	0	0	0	0	0	0	0	1.73e-54	0
2_18754	Vu10	39023787	G	A	A/G	A/G	+	Vu10	39023787	0	0	0	0	0	0	0	1	4.96e-55	0
2_18755	Vu03	11602050	A	G	A/G	A/G	+	Vu03	11602050	0	0	0	0	0	0	0	0	1.73e-54	0
2_18756	Vu09	9593092	T	C	T/C	T/C	+	Vu09	9593092	0	0	0	0	0	0	0	0	4.96e-55	0
2_18758	Vu08	34698703	G	A	A/G	T/C	-	Vu08	34698703	0	0	0	0	0	0	0	0	7.36e-53	0
2_18759	Vu04	27063015	A	G	A/G	T/C	-	Vu04	27063015	0	0	0	0	0	0	0	0	1.73e-54	0
2_18760	Vu03	13700661	A	C	A/C	T/G	-	Vu03	13700661	0	0	0	0	0	0	0	0	8.87e-52	0
2_18761	Vu03	13700392	T	G	T/G	A/C	-	Vu03	13700392	0	0	0	0	0	0	0	0	8.96e-52	0
2_18762	Vu07	3651721	A	G	A/G	A/G	+	Vu07	3651721	0	0	0	0	0	0	0	0	4.96e-55	0
2_18763	?	?	?	?	?	A/G	?	NA	NA	1	1	1	0	0	0	0	0	4.96e-55	0
2_18764	Vu02	1259484	G	A	A/G	A/G	+	Vu02	1259484	0	0	0	0	0	0	0	0	2.11e-53	0
2_18766	Vu03	51465135	T	C	T/C	A/G	-	Vu03	51465135	0	0	0	0	0	0	0	0	4.96e-55	0
2_18767	Vu01	3677625	C	T	T/C	T/C	+	Vu01	3677625	0	0	0	0	0	0	0	0	1.73e-54	0
2_18768	Vu11	10170160	C	A	A/C	A/C	+	Vu11	10170160	0	0	0	0	0	0	0	0	4.96e-55	0
2_18770	Vu11	670704	T	C	T/C	T/C	+	Vu11	670704	0	0	0	0	0	0	0	0	4.96e-55	0
2_18771	Vu06	32962941	A	G	A/G	A/G	+	Vu06	32962941	0	0	0	0	0	0	0	0	1.73e-54	0
2_18772	Vu04	1229019	G	A	A/G	T/C	-	Vu04	1229019	0	0	0	0	0	0	0	0	1.73e-54	0
2_18774	Vu10	25675129	A	G	A/G	A/G	+	Vu10	25675129	0	0	0	0	0	0	0	0	3.13e-51	0
2_18775	Vu01	30762491	A	G	A/G	T/C	-	Vu01	30762491	0	0	0	0	0	0	0	0	4.96e-55	0
2_18776	Vu10	38249047	T	C	T/C	T/C	+	Vu10	38249047	0	0	0	0	0	0	0	0	2.11e-53	0
2_18777	Vu10	38249349	G	A	A/G	A/G	+	Vu10	38249349	0	0	0	0	0	0	0	0	7.28e-53	0
2_18778	Vu04	38805662	G	T	T/G	A/C	-	Vu04	38805662	0	0	0	0	0	0	0	0	1.73e-54	0
2_18779	Vu02	2573545	A	G	A/G	A/G	+	Vu02	2573545	0	0	0	0	0	0	0	0	4.96e-55	0
2_18780	Vu02	33050050	T	C	T/C	T/C	+	Vu02	33050050	0	0	0	0	0	0	0	0	4.96e-55	0
2_18781	Vu05	45078759	A	G	A/G	T/C	-	Vu05	45078759	0	0	0	0	0	0	0	0	4.96e-55	0
2_18782	Vu03	8828352	T	C	T/C	A/G	-	Vu03	8828352	0	0	0	0	0	0	0	0	2.11e-53	0
2_18783	Vu04	38094033	C	A	A/C	T/G	-	Vu04	38094033	0	0	0	0	0	0	0	0	2.11e-53	0
2_18784	Vu06	26072872	T	C	T/C	A/G	-	Vu06	26072872	0	0	0	0	0	0	0	0	4.96e-55	0
2_18785	Vu03	42502821	A	G	A/G	A/G	+	Vu03	42502821	0	0	0	0	0	0	0	0	4.96e-55	0
2_18786	Vu04	27916979	G	T	T/G	A/C	-	Vu04	27916979	0	0	0	0	0	0	0	0	4.96e-55	0
2_18787	Vu04	27916702	T	C	T/C	A/G	-	Vu04	27916702	0	0	0	0	0	0	0	0	7.36e-53	0
2_18788	Vu09	26099871	G	T	T/G	T/G	+	Vu09	26099871	0	0	0	0	0	0	0	0	4.96e-55	0
2_18789	Vu09	26100234	G	A	A/G	A/G	+	Vu09	26100234	0	0	0	0	0	0	0	0	1.73e-54	0
2_18790	Vu09	18728804	T	C	T/C	A/G	-	Vu09	18728804	0	0	0	0	0	0	0	0	7.28e-53	0
2_18792	Vu07	30896722	A	G	A/G	T/C	-	Vu07	30896722	0	0	0	0	0	0	0	0	1.73e-54	0
2_18793	Vu06	31824343	T	C	T/C	T/C	+	Vu06	31824343	0	0	0	0	0	0	0	0	1.73e-54	0
2_18794	Vu07	33240045	T	C	T/C	T/C	+	Vu07	33240045	0	0	0	0	0	0	0	0	4.96e-55	0
2_18795	Vu05	14769773	G	A	A/G	T/C	-	Vu05	14769773	0	0	0	0	0	0	0	0	6.04e-54	0
2_18796	Vu05	14769411	T	C	T/C	A/G	-	Vu05	14769411	0	0	0	0	0	0	0	0	2.11e-53	0
2_18797	Vu01	36643443	T	C	T/C	A/G	-	Vu01	36643443	0	0	0	0	0	0	0	0	4.96e-55	0
2_18798	Vu03	1784217	G	T	T/G	T/G	+	Vu03	1784217	0	0	0	0	0	0	0	0	4.96e-55	0
2_18799	Vu10	31158072	T	C	T/C	T/C	+	Vu10	31158072	0	0	0	0	0	0	0	0	1.73e-54	0
2_18800	Vu10	39846289	T	C	T/C	T/C	+	Vu10	39846289	0	0	0	0	0	0	0	0	1.73e-54	0
2_18801	Vu03	54348098	G	T	T/G	T/G	+	Vu03	54348098	0	0	0	0	0	0	0	0	4.96e-55	0
2_18802	Vu10	34019959	A	G	A/G	T/C	-	Vu10	34019959	0	0	0	0	0	0	0	0	2.11e-53	0
2_18803	Vu03	444934	T	C	T/C	T/C	+	Vu03	444934	0	0	0	0	0	0	0	0	4.96e-55	0
2_18804	Vu04	20549614	T	C	T/C	T/C	+	Vu04	20549614	0	0	0	0	0	0	0	0	7.28e-53	0
2_18805	Vu02	15155064	G	A	A/G	T/C	-	Vu02	15155064	0	0	0	0	0	0	0	0	4.96e-55	0
2_18806	Vu02	29814624	G	A	A/G	A/G	+	Vu02	29814624	0	0	0	0	0	0	0	0	4.96e-55	0
2_18807	Vu03	16542733	A	C	A/C	T/G	-	Vu03	16542733	0	0	0	0	0	0	0	0	4.96e-55	0
2_18808	Vu03	63900493	C	T	T/C	A/G	-	Vu03	63900493	0	0	0	0	0	0	0	0	4.96e-55	0
2_18809	Vu04	2526654	G	A	A/G	A/G	+	Vu04	2526654	0	0	0	0	0	0	0	0	2.54e-52	0
2_18810	Vu04	2526978	A	G	A/G	A/G	+	NA	NA	0	0	0	0	0	0	0	0	2.54e-52	0
2_18811	Vu08	11555182	A	G	A/G	T/C	-	Vu08	11555182	0	0	0	0	0	0	0	0	4.96e-55	0
2_18812	Vu08	11554928	C	T	T/C	A/G	-	Vu08	11554928	0	0	0	0	0	0	0	0	1.73e-54	0
2_18813	Vu01	33266727	T	C	T/C	A/G	-	Vu01	33266727	0	0	0	0	0	0	0	0	4.96e-55	0
2_18814	Vu07	22243349	C	T	T/C	A/G	-	Vu07	22243349	0	0	0	0	0	0	0	0	1.73e-54	0
2_18815	Vu07	22242994	A	G	A/G	T/C	-	Vu07	22242994	0	0	0	0	0	0	0	0	4.96e-55	0
2_18816	Vu06	22095000	G	T	T/G	A/C	-	Vu06	22095000	0	0	0	0	0	0	0	0	4.96e-55	0
2_18817	Vu01	3928433	G	T	T/G	T/G	+	Vu01	3928433	0	0	0	0	0	0	0	0	7.36e-53	0
2_18818	Vu08	1542136	C	A	A/C	T/G	-	Vu08	1542136	0	0	0	0	0	0	0	0	4.96e-55	0
2_18819	Vu08	34271473	G	A	A/G	T/C	-	Vu08	34271473	0	0	0	0	0	0	0	0	4.96e-55	0
2_18820	Vu07	3595521	T	C	T/C	A/G	-	Vu07	3595521	0	0	0	0	0	0	0	0	1.73e-54	0
2_18821	Vu07	25807211	C	T	T/C	A/G	-	Vu07	25807211	0	0	0	0	0	0	0	0	4.96e-55	0
2_18822	Vu10	36647074	G	A	A/G	A/G	+	Vu10	36647074	0	0	0	0	0	0	0	0	4.96e-55	0
2_18823	Vu04	5842034	G	A	A/G	A/G	+	Vu04	5842034	0	0	0	0	0	0	0	0	4.96e-55	0
2_18824	Vu02	33314845	T	C	T/C	T/C	+	Vu02	33314845	0	0	0	0	0	0	0	0	4.96e-55	0
2_18825	Vu06	34051305	A	C	A/C	A/C	+	Vu06	34051305	0	0	0	0	0	0	0	0	1.73e-54	0
2_18826	Vu05	47420137	C	T	T/C	A/G	-	Vu05	47420137	0	0	0	0	0	0	0	0	1.73e-54	0
2_18827	Vu10	37130686	T	C	T/C	T/C	+	Vu10	37130686	0	0	0	0	0	0	0	0	4.96e-55	0
2_18828	Vu06	26364569	C	T	T/C	A/G	-	Vu06	26364569	0	0	0	0	0	0	0	0	1.73e-54	0
2_18829	Vu06	29772103	C	T	T/C	T/C	+	Vu06	29772103	0	0	0	0	0	0	0	0	4.96e-55	0
2_18830	Vu04	2660153	C	T	T/C	A/G	-	Vu04	2660153	0	0	0	0	0	0	0	0	4.96e-55	0
2_18832	Vu06	22609284	T	G	T/G	T/G	+	Vu06	22609284	0	0	0	0	0	0	0	0	4.96e-55	0
2_18833	Vu01	31000213	G	A	A/G	A/G	+	Vu01	31000213	0	0	0	0	0	0	0	0	1.73e-54	0
2_18834	Vu03	51622212	A	C	A/C	A/C	+	Vu03	51622212	0	0	0	0	0	0	0	0	4.96e-55	0
2_18835	Vu03	5008205	G	A	A/G	A/G	+	Vu03	5008205	0	0	0	0	0	0	0	0	1.73e-54	0
2_18836	Vu06	31399398	C	T	T/C	T/C	+	Vu06	31399398	0	0	0	0	0	0	0	0	4.96e-55	0
2_18837	Vu06	31399733	C	A	A/C	A/C	+	Vu06	31399733	0	0	0	0	0	0	0	0	4.96e-55	0
2_18838	Vu04	15926207	A	C	A/C	A/C	+	Vu04	15926207	0	0	0	0	0	0	0	0	7.36e-53	0
2_18839	Vu04	15926551	G	A	A/G	A/G	+	Vu04	15926551	0	0	0	0	0	0	0	0	1.73e-54	0
2_18840	Vu03	37616686	A	G	A/G	A/G	+	Vu03	37616686	0	0	0	0	0	0	0	0	4.96e-55	0
2_18841	Vu03	7950412	G	A	A/G	A/G	+	Vu03	7950412	0	0	0	0	0	0	0	0	4.96e-55	0
2_18842	Vu01	660293	T	C	T/C	A/G	-	Vu01	660293	0	0	0	0	0	0	0	0	4.96e-55	0
2_18843	Vu11	29140905	G	A	A/G	A/G	+	Vu11	29140905	0	0	0	0	0	0	0	0	4.96e-55	0
2_18844	Vu09	28279443	C	A	A/C	T/G	-	Vu09	28279443	0	0	0	0	0	0	0	0	4.96e-55	0
2_18845	Vu11	36014558	T	C	T/C	A/G	-	Vu11	36014558	0	0	0	0	0	0	0	0	4.96e-55	0
2_18846	Vu11	36014209	C	T	T/C	A/G	-	Vu11	36014209	0	0	0	0	0	0	0	0	4.96e-55	0
2_18847	Vu03	14622295	G	T	T/G	T/G	+	Vu03	14622295	0	0	0	0	0	0	0	0	4.96e-55	0
2_18848	Vu03	50230158	C	T	T/C	A/G	-	Vu03	50230158	0	0	0	0	0	0	0	0	4.96e-55	0
2_18849	Vu05	9407754	T	C	T/C	A/G	-	Vu05	9407754	0	0	0	0	0	0	0	0	4.96e-55	0
2_18850	Vu05	9407481	A	G	A/G	T/C	-	Vu05	9407481	0	0	0	0	0	0	0	0	2.11e-53	0
2_18851	Vu10	41263105	G	A	A/G	T/C	-	Vu10	41263105	0	0	0	0	0	0	0	0	1.73e-54	0
2_18852	Vu10	41262836	C	T	T/C	A/G	-	Vu10	41262836	0	0	0	0	0	0	0	0	4.96e-55	0
2_18853	Vu03	62557655	T	C	T/C	T/C	+	Vu03	62557655	0	0	0	0	0	0	0	0	4.96e-55	0
2_18854	Vu10	40692488	G	T	T/G	T/G	+	Vu10	40692488	0	0	0	0	0	0	0	0	7.28e-53	0
2_18855	Vu05	15327548	C	T	T/C	A/G	-	Vu05	15327548	0	0	0	0	0	0	0	0	4.96e-55	0
2_18856	Vu03	56757409	T	C	T/C	A/G	-	Vu03	56757409	0	0	0	0	0	0	0	0	1.73e-54	0
2_18857	Vu03	56757160	C	A	A/C	T/G	-	Vu03	56757160	0	0	0	0	0	0	0	0	1.73e-54	0
2_18858	Vu08	36078879	C	A	A/C	T/G	-	Vu08	36078879	0	0	0	0	0	0	0	0	4.96e-55	0
2_18860	Vu05	11599303	T	C	T/C	T/C	+	Vu05	11599303	0	0	0	0	0	0	0	0	8.96e-52	0
2_18861	Vu05	11599670	A	G	A/G	A/G	+	Vu05	11599670	0	0	0	0	0	0	0	0	4.96e-55	0
2_18862	Vu07	38721404	T	G	T/G	A/C	-	Vu07	38721404	0	0	0	0	0	0	0	0	1.73e-54	0
2_18863	Vu05	40176020	G	A	A/G	T/C	-	Vu05	40176020	0	0	0	0	0	0	0	0	2.11e-53	0
2_18864	Vu03	39460711	C	T	T/C	A/G	-	Vu03	39460711	0	0	0	0	0	0	0	0	4.96e-55	0
2_18865	Vu11	4524143	A	G	A/G	A/G	+	Vu11	4524143	0	0	0	0	0	0	0	0	4.96e-55	0
2_18866	Vu02	19003945	G	T	T/G	A/C	-	Vu02	19003945	0	0	0	0	0	0	0	0	4.96e-55	0
2_18867	Vu02	33230719	T	G	T/G	T/G	+	Vu02	33230719	0	0	0	0	0	0	0	0	1.73e-54	0
2_18868	Vu02	33230995	G	A	A/G	A/G	+	Vu02	33230995	0	0	0	0	0	0	0	0	7.28e-53	0
2_18869	Vu07	33510705	G	T	T/G	A/C	-	Vu07	33510705	0	0	0	0	0	0	0	0	1.73e-54	0
2_18870	Vu02	24699110	T	G	T/G	A/C	-	Vu02	24699110	0	0	0	0	0	0	0	0	1.73e-54	0
2_18871	Vu09	8383660	T	C	T/C	A/G	-	Vu09	8383660	0	0	0	0	0	0	0	0	4.96e-55	0
2_18872	Vu05	650502	T	C	T/C	T/C	+	Vu05	650502	0	0	0	0	0	0	0	0	8.87e-52	0
2_18873	Vu01	37097538	T	C	T/C	A/G	-	Vu01	37097538	0	0	0	0	0	0	0	0	1.73e-54	0
2_18874	Vu06	29281045	C	T	T/C	A/G	-	Vu06	29281045	0	0	0	0	0	0	0	0	4.96e-55	0
2_18875	Vu01	3713506	G	T	T/G	T/G	+	Vu01	3713506	0	0	0	0	0	0	0	0	3.09e-51	0
2_18877	Vu03	13688968	T	G	T/G	A/C	-	Vu03	13688968	0	0	0	0	0	0	0	0	1.73e-54	0
2_18879	Vu11	23430399	G	A	A/G	T/C	-	Vu11	23430399	0	0	0	0	0	0	0	0	4.96e-55	0
2_18880	Vu05	2762539	T	C	T/C	T/C	+	Vu05	2762539	0	0	0	0	0	0	0	0	1.73e-54	0
2_18881	Vu05	2762836	G	A	A/G	A/G	+	Vu05	2762836	0	0	0	0	0	0	0	0	1.73e-54	0
2_18882	Vu09	35688015	T	C	T/C	A/G	-	Vu09	35688015	0	0	0	0	0	0	0	0	4.96e-55	0
2_18883	Vu03	14172833	A	G	A/G	A/G	+	Vu03	14172833	0	0	0	0	0	0	0	0	1.73e-54	0
2_18884	Vu01	31681517	G	A	A/G	A/G	+	Vu01	31681517	0	0	0	0	0	0	0	0	4.96e-55	0
2_18886	Vu10	33025595	T	G	T/G	T/G	+	Vu10	33025595	0	0	0	0	0	0	0	0	2.11e-53	0
2_18887	Vu01	39499393	G	A	A/G	T/C	-	Vu01	39499393	0	0	0	0	0	0	0	0	4.96e-55	0
2_18888	Vu03	60999748	T	C	T/C	T/C	+	Vu03	60999748	0	0	0	0	0	0	0	0	4.96e-55	0
2_18890	Vu06	16745511	C	T	T/C	T/C	+	Vu06	16745511	0	0	0	0	0	0	0	0	4.96e-55	0
2_18891	Vu06	16745795	C	T	T/C	T/C	+	Vu06	16745795	0	0	0	0	0	0	0	0	4.96e-55	0
2_18892	Vu05	2961345	C	T	T/C	A/G	-	Vu05	2961345	0	0	0	0	0	0	0	0	4.96e-55	0
2_18893	Vu05	2960799	G	A	A/G	T/C	-	Vu05	2960799	0	0	0	0	0	0	0	0	6.04e-54	0
2_18894	Vu10	39074376	T	C	T/C	A/G	-	Vu10	39074376	0	0	0	0	0	0	0	0	4.96e-55	0
2_18895	Vu06	29303845	A	G	A/G	A/G	+	Vu06	29303845	0	0	0	0	0	0	0	0	4.96e-55	0
2_18898	Vu07	109677	A	G	A/G	T/C	-	Vu07	109677	0	0	0	0	0	0	0	0	4.96e-55	0
2_18899	Vu07	36401903	A	C	A/C	A/C	+	Vu07	36401903	0	0	0	0	0	0	0	0	4.96e-55	0
2_18900	Vu07	36402237	A	C	A/C	A/C	+	Vu07	36402237	0	0	0	0	0	0	0	0	1.73e-54	0
2_18901	Vu11	37857950	G	A	A/G	A/G	+	Vu11	37857950	0	0	0	0	0	0	0	0	4.96e-55	0
2_18902	Vu07	19116346	A	G	A/G	A/G	+	Vu07	19116346	0	0	0	0	0	0	0	0	4.96e-55	0
2_18903	Vu10	13531011	C	T	T/C	T/C	+	Vu10	13531011	0	0	0	0	0	0	0	0	1.73e-54	0
2_18904	Vu01	29945806	C	T	T/C	T/C	+	Vu01	29945806	0	0	0	0	0	0	0	0	4.96e-55	0
2_18905	Vu08	34400631	A	C	A/C	T/G	-	Vu08	34400631	0	0	0	0	0	0	0	1	4.96e-55	0
2_18906	Vu08	34400266	G	T	T/G	A/C	-	Vu08	34400266	0	0	0	0	0	0	0	1	1.73e-54	0
2_18907	Vu04	3005081	G	A	A/G	T/C	-	Vu04	3005081	0	0	0	0	0	0	0	0	4.96e-55	0
2_18908	Vu03	50295893	T	C	T/C	A/G	-	Vu03	50295893	0	0	0	0	0	0	0	0	4.96e-55	0
2_18909	Vu07	20499445	G	T	T/G	T/G	+	Vu07	20499445	0	0	0	0	0	0	0	0	4.96e-55	0
2_18910	Vu02	31289857	C	A	A/C	T/G	-	Vu02	31289857	0	0	0	0	0	0	0	0	4.96e-55	0
2_18911	Vu04	36095292	A	G	A/G	T/C	-	Vu04	36095292	0	0	0	0	0	0	0	0	3.13e-51	0
2_18912	Vu04	36094839	C	T	T/C	A/G	-	Vu04	36094839	0	0	0	0	0	0	0	0	8.96e-52	0
2_18913	Vu10	21278324	T	G	T/G	T/G	+	Vu10	21278324	0	0	0	0	0	0	0	0	4.96e-55	0
2_18914	Vu01	33238701	C	T	T/C	T/C	+	Vu01	33238701	0	0	0	0	0	0	0	0	4.96e-55	0
2_18916	Vu03	63729931	C	T	T/C	T/C	+	Vu03	63729931	0	0	0	0	0	0	0	0	1.73e-54	0
2_18917	Vu09	41283243	G	A	A/G	A/G	+	Vu09	41283243	0	0	0	0	0	0	0	0	4.96e-55	0
2_18918	Vu02	24043145	A	G	A/G	A/G	+	Vu02	24043145	0	0	0	0	0	0	0	0	1.73e-54	0
2_18919	Vu08	336293	A	G	A/G	A/G	+	Vu08	336293	0	0	0	0	0	0	0	0	4.96e-55	0
2_18920	Vu03	6904135	T	C	T/C	T/C	+	Vu03	6904135	0	0	0	0	0	0	0	0	8.87e-52	0
2_18921	Vu10	8039561	G	T	T/G	A/C	-	Vu10	8039561	0	0	0	0	0	0	0	0	2.11e-53	0
2_18922	Vu07	2309201	T	C	T/C	A/G	-	Vu07	2309201	0	0	0	0	0	0	0	0	4.96e-55	0
2_18923	Vu01	30920466	C	A	A/C	T/G	-	Vu01	30920466	0	0	0	0	0	0	0	0	4.96e-55	0
2_18924	Vu02	29718367	G	A	A/G	T/C	-	Vu02	29718367	0	0	0	0	0	0	0	0	2.11e-53	0
2_18925	Vu02	29718001	G	T	T/G	A/C	-	Vu02	29718001	0	0	0	0	0	0	0	0	4.96e-55	0
2_18926	Vu07	4427061	C	T	T/C	T/C	+	Vu07	4427061	0	0	0	0	0	0	0	0	4.96e-55	0
2_18927	Vu10	31687921	T	C	T/C	T/C	+	Vu10	31687921	0	0	0	0	0	0	0	0	1.73e-54	0
2_18928	Vu06	24942112	G	A	A/G	T/C	-	Vu06	24942112	0	0	0	0	0	0	0	0	4.96e-55	0
2_18929	Vu06	25381030	G	A	A/G	T/C	-	Vu06	25381030	0	0	0	0	0	0	0	0	1.73e-54	0
2_18930	Vu06	25380699	A	G	A/G	T/C	-	Vu06	25380699	0	0	0	0	0	0	0	0	4.96e-55	0
2_18931	Vu11	182555	T	C	T/C	A/G	-	Vu11	182555	0	0	0	0	0	0	0	0	4.96e-55	0
2_18932	Vu07	39776796	C	T	T/C	T/C	+	Vu07	39776796	0	0	0	0	0	0	0	0	4.96e-55	0
2_18933	Vu07	39777096	C	T	T/C	T/C	+	Vu07	39777096	0	0	0	0	0	0	0	0	4.96e-55	0
2_18934	Vu11	37651007	T	C	T/C	A/G	-	Vu11	37651007	0	0	0	0	0	0	0	0	4.96e-55	0
2_18935	Vu10	36935467	G	A	A/G	T/C	-	Vu10	36935467	0	0	0	0	0	0	0	0	4.96e-55	0
2_18936	Vu10	36935187	G	T	T/G	A/C	-	Vu10	36935187	0	0	0	0	0	0	0	0	4.96e-55	0
2_18937	Vu03	59976600	T	C	T/C	A/G	-	Vu03	59976600	0	0	0	0	0	0	0	0	2.11e-53	0
2_18938	Vu03	34827512	G	A	A/G	T/C	-	Vu03	34827512	0	0	0	0	0	0	0	0	4.96e-55	0
2_18939	Vu02	16598328	C	T	T/C	A/G	-	Vu02	16598328	0	0	0	0	0	0	0	0	1.73e-54	0
2_18940	Vu11	38897267	C	T	T/C	T/C	+	Vu11	38897267	0	0	0	0	0	0	0	0	4.96e-55	0
2_18941	Vu11	38897512	A	G	A/G	A/G	+	Vu11	38897512	0	0	0	0	0	0	0	0	4.96e-55	0
2_18942	Vu10	25599901	G	A	A/G	A/G	+	Vu10	25599901	0	0	0	0	0	0	0	0	2.11e-53	0
2_18943	Vu03	51257158	G	A	A/G	T/C	-	Vu03	51257158	0	0	0	0	0	0	0	0	4.96e-55	0
2_18944	Vu07	40135991	T	G	T/G	T/G	+	Vu07	40135991	0	0	0	0	0	0	0	0	1.73e-54	0
2_18945	Vu07	40136468	T	C	T/C	T/C	+	Vu07	40136468	0	0	0	0	0	0	0	0	1.73e-54	0
2_18947	Vu11	29228351	C	T	T/C	A/G	-	Vu11	29228351	0	0	0	0	0	0	0	0	1.73e-54	0
2_18948	Vu09	761217	T	G	T/G	T/G	+	Vu09	761217	0	0	0	0	0	0	0	0	4.96e-55	0
2_18949	Vu11	41545004	C	T	T/C	A/G	-	Vu11	41545004	0	0	0	0	0	0	0	0	4.96e-55	0
2_18951	Vu02	32477336	C	A	A/C	T/G	-	Vu02	32477336	0	0	0	0	0	0	0	0	4.96e-55	0
2_18952	Vu11	35175374	T	C	T/C	A/G	-	Vu11	35175374	0	0	0	0	0	0	0	0	4.96e-55	0
2_18953	Vu09	33884129	C	T	T/C	T/C	+	Vu09	33884129	0	0	0	0	0	0	0	0	4.96e-55	0
2_18954	Vu11	35064082	A	G	A/G	A/G	+	Vu11	35064082	0	0	0	1	0	0	1	0	4.96e-55	1
2_18955	Vu07	38142401	T	C	T/C	T/C	+	Vu07	38142401	0	0	0	0	0	0	0	0	4.96e-55	0
2_18956	Vu06	26799020	A	G	A/G	A/G	+	Vu06	26799020	0	0	0	0	0	0	0	0	8.96e-52	0
2_18957	Vu05	37027962	C	A	A/C	T/G	-	Vu05	37027962	0	0	0	0	0	0	0	0	1.73e-54	0
2_18958	Vu01	30700797	G	A	A/G	T/C	-	Vu01	30700797	0	0	0	0	0	0	0	0	1.73e-54	0
2_18959	Vu10	23904631	T	C	T/C	T/C	+	Vu10	23904631	0	0	0	0	0	0	0	0	1.73e-54	0
2_18960	Vu07	8444378	G	A	A/G	T/C	-	Vu07	8444378	0	0	0	0	0	0	0	0	4.96e-55	0
2_18961	Vu02	22219279	A	C	A/C	A/C	+	Vu02	22219279	0	0	0	0	0	0	0	0	4.96e-55	0
2_18962	Vu02	21032872	G	A	A/G	T/C	-	Vu02	21032872	0	0	0	0	0	0	0	0	4.96e-55	0
2_18963	Vu06	32415210	C	T	T/C	A/G	-	Vu06	32415210	0	0	0	0	0	0	0	0	4.96e-55	0
2_18964	Vu06	32414844	A	G	A/G	T/C	-	Vu06	32414844	0	0	0	0	0	0	0	0	4.96e-55	0
2_18965	Vu08	37392437	T	C	T/C	T/C	+	Vu08	37392437	0	0	0	0	0	0	0	0	1.73e-54	0
2_18966	Vu10	22028900	T	G	T/G	T/G	+	Vu10	22028900	0	0	0	0	0	0	0	0	1.73e-54	0
2_18967	Vu09	32389843	T	G	T/G	T/G	+	Vu09	32389843	0	0	0	0	0	0	0	0	4.96e-55	0
2_18968	Vu08	29513572	A	C	A/C	T/G	-	Vu08	29513572	0	0	0	0	0	0	1	0	7.36e-53	0
2_18969	Vu10	37400184	A	G	A/G	T/C	-	Vu10	37400184	0	0	0	0	0	0	0	0	4.96e-55	0
2_18970	Vu06	6538131	G	A	A/G	A/G	+	Vu06	6538131	0	0	0	0	0	0	0	0	4.96e-55	0
2_18971	Vu09	40639771	G	A	A/G	T/C	-	Vu09	40639771	0	0	0	0	0	0	0	0	1.73e-54	0
2_18972	Vu09	7069015	G	A	A/G	T/C	-	Vu09	7069015	0	0	0	0	0	0	0	0	2.11e-53	0
2_18973	Vu01	34874234	C	T	T/C	A/G	-	Vu01	34874234	0	0	0	0	0	0	0	0	2.11e-53	0
2_18974	Vu01	35067209	G	T	T/G	A/C	-	Vu01	35067209	0	0	0	0	0	0	0	0	1.73e-54	0
2_18975	Vu09	41139901	A	G	A/G	T/C	-	Vu09	41139901	0	0	0	0	0	0	0	0	4.96e-55	0
2_18976	Vu09	41139433	A	G	A/G	T/C	-	Vu09	41139433	0	0	0	0	0	0	0	0	4.96e-55	0
2_18977	Vu11	15790894	A	G	A/G	T/C	-	Vu11	15790894	0	0	0	0	0	0	0	0	4.96e-55	0
2_18979	Vu07	9785582	A	G	A/G	A/G	+	Vu07	9785582	0	0	0	0	0	0	0	0	4.96e-55	0
2_18980	Vu04	4138458	A	G	A/G	A/G	+	Vu04	4138458	0	0	0	0	0	0	0	0	4.96e-55	0
2_18981	Vu07	1564665	C	T	T/C	T/C	+	Vu07	1564665	0	0	0	0	0	0	0	0	1.73e-54	0
2_18982	Vu06	23335120	A	G	A/G	A/G	+	Vu06	23335120	0	0	0	0	0	0	0	0	7.36e-53	0
2_18983	Vu11	38293634	A	G	A/G	A/G	+	Vu11	38293634	0	0	0	0	0	0	0	0	4.96e-55	0
2_18984	Vu11	38293965	C	A	A/C	A/C	+	Vu11	38293965	0	0	0	0	0	0	0	0	1.73e-54	0
2_18985	Vu10	237894	T	C	T/C	A/G	-	Vu10	237894	0	0	0	0	0	0	0	0	4.96e-55	0
2_18986	Vu06	30602891	A	G	A/G	A/G	+	Vu06	30602891	0	0	0	0	0	0	0	0	4.96e-55	0
2_18988	Vu01	30967145	C	A	A/C	T/G	-	Vu01	30967145	0	0	0	0	0	0	0	0	3.09e-51	0
2_18989	Vu02	2530329	G	T	T/G	A/C	-	Vu02	2530329	0	0	0	0	0	0	0	0	1.73e-54	0
2_18990	Vu02	32851560	C	T	T/C	A/G	-	Vu02	32851560	0	0	0	0	0	0	0	0	4.96e-55	0
2_18991	Vu07	35377076	T	C	T/C	T/C	+	Vu07	35377076	0	0	0	0	0	0	0	0	4.96e-55	0
2_18992	Vu03	26396845	A	C	A/C	T/G	-	Vu03	26396845	0	0	0	0	0	0	0	0	4.96e-55	0
2_18993	Vu05	15818481	C	T	T/C	A/G	-	Vu05	15818481	0	0	0	0	0	0	0	0	4.96e-55	0
2_18994	Vu03	40459735	C	T	T/C	A/G	-	Vu03	40459735	0	0	0	0	0	0	0	0	3.09e-51	0
2_18995	Vu04	4526822	G	A	A/G	T/C	-	Vu04	4526822	0	0	0	0	0	0	0	0	4.96e-55	0
2_18996	Vu04	4526557	A	G	A/G	T/C	-	Vu04	4526557	0	0	0	0	0	0	0	0	4.96e-55	0
2_18997	Vu05	48611073	T	C	T/C	A/G	-	Vu05	48611073	0	0	0	0	0	0	0	0	2.11e-53	0
2_18998	Vu05	2890165	G	A	A/G	T/C	-	Vu05	2890165	0	0	0	0	0	0	0	0	7.36e-53	0
2_18999	Vu05	2889762	T	C	T/C	A/G	-	Vu05	2889762	0	0	0	0	0	0	0	0	1.73e-54	0
2_19000	Vu01	17146405	A	G	A/G	T/C	-	Vu01	17146405	0	0	0	0	0	0	0	0	1.73e-54	0
2_19001	Vu03	36204373	T	C	T/C	T/C	+	Vu03	36204373	0	0	0	0	0	0	0	0	4.96e-55	0
2_19003	Vu06	15850247	T	C	T/C	A/G	-	Vu06	15850247	0	0	0	0	0	0	0	0	2.11e-53	0
2_19004	Vu06	15849844	G	T	T/G	A/C	-	Vu06	15849844	0	0	0	0	0	0	0	0	1.73e-54	0
2_19005	Vu03	22529591	C	T	T/C	A/G	-	Vu03	22529591	0	0	0	0	0	0	0	0	8.77e-52	0
2_19006	Vu03	22529165	C	T	T/C	A/G	-	Vu03	22529165	0	0	0	0	0	0	0	0	4.96e-55	0
2_19007	Vu06	24634783	C	T	T/C	A/G	-	Vu06	24634783	0	0	0	0	0	0	0	0	4.96e-55	0
2_19008	Vu06	33261975	C	T	T/C	A/G	-	Vu06	33261975	0	0	0	0	0	0	0	0	4.96e-55	0
2_19009	Vu11	22522019	C	T	T/C	A/G	-	Vu11	22522019	0	0	0	0	0	0	0	0	7.28e-53	0
2_19010	Vu05	43042407	G	A	A/G	A/G	+	Vu05	43042407	0	0	0	0	0	0	0	0	3.13e-51	0
2_19011	Vu05	43042661	A	G	A/G	A/G	+	Vu05	43042661	0	0	0	0	0	0	0	0	7.36e-53	0
2_19013	Vu05	47513879	G	A	A/G	A/G	+	Vu05	47513879	0	0	0	0	0	0	0	0	1.73e-54	0
2_19014	Vu05	14475060	C	T	T/C	T/C	+	Vu05	14475060	0	0	0	0	0	0	0	0	6.04e-54	0
2_19015	Vu05	14475305	A	G	A/G	A/G	+	Vu05	14475305	0	0	0	0	0	0	0	0	4.96e-55	0
2_19016	Vu03	60654924	G	A	A/G	A/G	+	Vu03	60654924	0	0	0	0	0	0	1	0	4.96e-55	0
2_19017	Vu07	9237122	C	T	T/C	A/G	-	Vu07	9237122	0	0	0	0	0	0	0	0	4.96e-55	0
2_19019	Vu02	17395809	G	A	A/G	A/G	+	Vu02	17395809	0	0	0	0	0	0	0	0	1.73e-54	0
2_19020	Vu01	25332894	T	G	T/G	T/G	+	Vu01	25332894	0	0	0	0	0	0	0	0	4.96e-55	0
2_19021	Vu06	27839682	T	C	T/C	T/C	+	Vu06	27839682	0	0	0	0	0	0	0	0	4.96e-55	0
2_19022	Vu07	37570438	A	G	A/G	T/C	-	Vu07	37570438	0	0	0	0	0	0	0	0	1.73e-54	0
2_19023	Vu09	11334216	T	C	T/C	T/C	+	Vu09	11334216	0	0	0	0	0	0	0	0	4.96e-55	0
2_19024	Vu09	30128269	C	T	T/C	T/C	+	Vu09	30128269	0	0	0	0	0	0	0	0	8.96e-52	0
2_19025	Vu06	28292796	C	A	A/C	T/G	-	Vu06	28292796	0	0	0	0	0	0	0	0	4.96e-55	0
2_19026	Vu03	17891593	G	A	A/G	T/C	-	Vu03	17891593	0	0	0	0	0	0	0	0	1.73e-54	0
2_19027	Vu03	159845	C	T	T/C	A/G	-	Vu03	159845	0	0	0	0	0	0	0	0	1.73e-54	0
2_19028	Vu03	159433	G	T	T/G	A/C	-	Vu03	159433	0	0	0	0	0	0	0	0	4.96e-55	0
2_19029	Vu06	19272753	C	A	A/C	A/C	+	Vu06	19272753	0	0	0	0	0	0	0	0	7.28e-53	0
2_19030	Vu01	35960701	G	A	A/G	A/G	+	Vu01	35960701	0	0	0	0	0	0	0	0	4.96e-55	0
2_19031	Vu09	40692457	C	T	T/C	A/G	-	Vu09	40692457	0	0	0	0	0	0	0	0	4.96e-55	0
2_19032	Vu07	27573925	C	T	T/C	A/G	-	Vu07	27573925	0	0	0	0	0	0	0	0	1.73e-54	0
2_19033	Vu08	2599756	A	G	A/G	T/C	-	Vu08	2599756	0	0	0	0	0	0	0	0	4.96e-55	0
2_19035	Vu02	32126147	G	A	A/G	T/C	-	Vu02	32126147	0	0	0	0	0	0	0	1	8.87e-52	0
2_19036	Vu02	32125874	A	G	A/G	T/C	-	Vu02	32125874	0	0	0	0	0	0	0	0	8.87e-52	0
2_19037	Vu02	23623282	C	T	T/C	A/G	-	Vu02	23623282	0	0	0	0	0	0	0	0	2.11e-53	0
2_19038	Vu02	23623039	C	T	T/C	A/G	-	Vu02	23623039	0	0	0	0	0	0	0	0	1.73e-54	0
2_19039	Vu08	3406303	T	C	T/C	T/C	+	Vu08	3406303	0	0	0	0	0	0	0	0	1.73e-54	0
2_19041	Vu02	25442087	A	C	A/C	A/C	+	Vu02	25442087	0	0	0	0	0	0	0	0	7.36e-53	0
2_19042	Vu02	25442438	T	G	T/G	T/G	+	Vu02	25442438	0	0	0	0	0	0	0	0	1.73e-54	0
2_19043	Vu05	40241213	C	T	T/C	T/C	+	Vu05	40241213	0	0	0	0	0	0	0	0	1.73e-54	0
2_19044	Vu05	40241473	T	C	T/C	T/C	+	Vu05	40241473	0	0	0	0	0	0	0	0	2.11e-53	0
2_19045	Vu02	28436521	C	T	T/C	A/G	-	Vu02	28436521	0	0	0	0	0	0	0	0	7.28e-53	0
2_19046	Vu02	28436256	T	C	T/C	A/G	-	Vu02	28436256	0	0	0	0	0	0	0	0	8.87e-52	0
2_19047	Vu07	29157876	G	A	A/G	A/G	+	Vu07	29157876	0	0	0	0	0	0	0	0	4.96e-55	0
2_19048	Vu07	29158146	C	T	T/C	T/C	+	Vu07	29158146	0	0	0	0	0	0	0	0	1.73e-54	0
2_19049	Vu03	52020690	C	T	T/C	A/G	-	Vu03	52020690	0	0	0	0	0	0	0	0	7.28e-53	0
2_19050	Vu09	1600996	G	T	T/G	T/G	+	Vu09	1600996	0	0	0	0	0	0	0	0	4.96e-55	0
2_19051	Vu04	545266	A	G	A/G	A/G	+	Vu04	545266	0	0	0	0	0	0	0	0	2.11e-53	0
2_19052	Vu03	3668059	A	G	A/G	T/C	-	Vu03	3668059	0	0	0	0	0	0	0	0	4.96e-55	0
2_19053	Vu06	32061826	A	G	A/G	A/G	+	Vu06	32061826	0	0	0	0	0	0	0	0	4.96e-55	0
2_19054	Vu01	20085917	C	T	T/C	T/C	+	Vu01	20085917	0	0	0	0	0	0	0	0	4.96e-55	0
2_19056	Vu06	33169981	C	T	T/C	T/C	+	Vu06	33169981	0	0	0	0	0	0	0	0	4.96e-55	0
2_19057	Vu07	387146	C	A	A/C	A/C	+	Vu07	387146	0	0	0	0	0	0	0	0	2.11e-53	0
2_19058	Vu07	30832248	A	G	A/G	T/C	-	Vu07	30832248	0	0	0	0	0	0	0	0	8.96e-52	0
2_19060	Vu01	37325213	A	G	A/G	T/C	-	Vu01	37325213	0	0	0	0	0	0	0	0	7.28e-53	0
2_19061	Vu01	37324772	A	C	A/C	T/G	-	Vu01	37324772	0	0	0	0	0	0	0	0	4.96e-55	0
2_19062	Vu03	59665646	C	A	A/C	T/G	-	Vu03	59665646	0	0	0	0	0	0	0	0	4.96e-55	0
2_19063	Vu07	33211254	A	G	A/G	A/G	+	Vu07	33211254	0	0	0	0	0	0	0	0	4.96e-55	0
2_19064	Vu03	1373451	T	C	T/C	A/G	-	Vu03	1373451	0	0	0	0	0	0	0	0	1.73e-54	0
2_19065	Vu03	1373103	G	T	T/G	A/C	-	Vu03	1373103	0	0	0	0	0	0	0	0	4.96e-55	0
2_19066	Vu11	3341427	G	T	T/G	A/C	-	Vu11	3341427	0	0	0	0	0	0	0	0	1.73e-54	0
2_19067	Vu11	26134588	G	T	T/G	T/G	+	Vu11	26134588	0	0	0	0	0	0	0	0	4.96e-55	0
2_19068	Vu06	16732227	T	C	T/C	A/G	-	Vu06	16732227	0	0	0	0	0	0	0	0	4.96e-55	0
2_19069	Vu01	41955909	A	C	A/C	T/G	-	Vu01	41955909	0	0	0	0	0	0	0	0	4.96e-55	0
2_19070	Vu05	15249070	A	G	A/G	T/C	-	Vu05	15249070	0	0	0	0	0	0	0	0	8.96e-52	0
2_19071	Vu02	32615941	T	C	T/C	A/G	-	Vu02	32615941	0	0	0	0	0	0	0	0	4.96e-55	0
2_19072	Vu11	22438758	C	A	A/C	A/C	+	Vu11	22438758	0	0	0	0	0	0	0	0	8.96e-52	0
2_19073	Vu11	22439131	C	A	A/C	A/C	+	Vu11	22439131	0	0	0	0	0	0	1	0	1.73e-54	0
2_19074	Vu02	23572311	G	T	T/G	A/C	-	Vu02	23572311	0	0	0	0	0	0	0	0	4.96e-55	0
2_19075	Vu01	29806620	G	A	A/G	T/C	-	Vu01	29806620	0	0	0	0	0	0	0	0	1.73e-54	0
2_19076	Vu07	39570968	G	A	A/G	A/G	+	Vu07	39570968	0	0	0	0	0	0	0	0	1.73e-54	0
2_19077	Vu07	22712648	A	G	A/G	T/C	-	Vu07	22712648	0	0	0	0	0	0	0	0	1.73e-54	0
2_19078	Vu04	351710	A	C	A/C	T/G	-	Vu04	351710	0	0	0	0	0	0	0	0	4.96e-55	0
2_19079	Vu04	351398	G	A	A/G	T/C	-	Vu04	351398	0	0	0	0	0	0	0	0	1.73e-54	0
2_19080	Vu06	19198140	C	T	T/C	A/G	-	Vu06	19198140	0	0	0	0	0	0	0	0	1.73e-54	0
2_19081	Vu04	40425734	G	T	T/G	A/C	-	Vu04	40425734	0	0	0	0	0	0	0	0	2.11e-53	0
2_19082	Vu04	40425478	A	G	A/G	T/C	-	Vu04	40425478	0	0	0	0	0	0	0	0	4.96e-55	0
2_19083	Vu10	763931	T	C	T/C	T/C	+	Vu10	763931	0	0	0	0	0	0	0	0	1.73e-54	0
2_19084	Vu08	24949780	C	T	T/C	A/G	-	Vu08	24949780	0	0	0	0	0	0	0	0	4.96e-55	0
2_19085	Vu08	24949364	T	C	T/C	A/G	-	Vu08	24949364	0	0	0	0	0	0	0	0	4.96e-55	0
2_19086	Vu01	34633869	G	A	A/G	T/C	-	Vu01	34633869	0	0	0	0	0	0	0	0	4.96e-55	0
2_19087	Vu08	36928804	A	C	A/C	A/C	+	Vu08	36928804	0	0	0	0	0	0	0	0	1.73e-54	0
2_19088	Vu09	5474233	C	A	A/C	A/C	+	Vu09	5474233	0	0	0	0	0	0	0	0	2.11e-53	0
2_19089	Vu06	13491073	T	C	T/C	T/C	+	Vu06	13491073	0	0	0	0	0	0	0	0	1.73e-54	0
2_19091	Vu10	2093022	T	C	T/C	T/C	+	Vu10	2093022	0	0	0	0	0	0	0	0	4.96e-55	0
2_19093	Vu03	16327062	C	T	T/C	T/C	+	Vu03	16327062	0	0	0	0	0	0	0	0	4.96e-55	0
2_19094	Vu10	1528799	C	T	T/C	A/G	-	Vu10	1528799	0	0	0	0	0	0	0	0	7.36e-53	0
2_19095	Vu06	29398715	T	C	T/C	A/G	-	Vu06	29398715	0	0	0	0	0	0	0	0	4.96e-55	0
2_19096	Vu03	8498719	A	G	A/G	T/C	-	Vu03	8498719	0	0	0	0	0	0	0	0	1.73e-54	0
2_19097	Vu04	36351708	C	A	A/C	T/G	-	Vu04	36351708	0	0	0	0	0	0	0	0	8.87e-52	0
2_19098	Vu08	227052	C	T	T/C	T/C	+	Vu08	227052	0	0	0	0	0	0	0	0	4.96e-55	0
2_19101	Vu11	37825482	A	G	A/G	T/C	-	Vu11	37825482	0	0	0	0	0	0	0	0	4.96e-55	0
2_19102	Vu11	36623399	A	C	A/C	A/C	+	Vu11	36623399	0	0	0	0	0	0	0	0	4.96e-55	0
2_19103	Vu07	21802262	A	G	A/G	A/G	+	Vu07	21802262	0	0	0	0	0	0	0	0	4.96e-55	0
2_19104	Vu09	39464332	T	C	T/C	T/C	+	Vu09	39464332	0	0	0	0	0	0	0	0	1.73e-54	0
2_19105	Vu01	6872475	C	T	T/C	T/C	+	Vu01	6872475	0	0	0	0	0	0	0	0	4.96e-55	0
2_19106	Vu02	24383643	C	A	A/C	T/G	-	Vu02	24383643	0	0	0	0	0	0	0	0	4.96e-55	0
2_19107	Vu02	4676629	A	G	A/G	A/G	+	Vu02	4676629	0	0	0	0	0	0	0	0	4.96e-55	0
2_19108	Vu03	8360541	T	C	T/C	A/G	-	Vu03	8360541	0	0	0	0	0	0	0	0	4.96e-55	0
2_19109	Vu03	8360272	G	A	A/G	T/C	-	Vu03	8360272	0	0	0	0	0	0	0	0	4.96e-55	0
2_19110	Vu10	40810832	A	G	A/G	A/G	+	Vu10	40810832	0	0	0	0	0	0	0	0	7.28e-53	0
2_19111	Vu03	52267859	G	A	A/G	A/G	+	Vu03	52267859	0	0	0	0	0	0	0	0	7.28e-53	0
2_19112	Vu03	52268115	C	T	T/C	T/C	+	Vu03	52268115	0	0	0	0	0	0	0	0	2.11e-53	0
2_19113	Vu06	28913752	C	T	T/C	A/G	-	Vu06	28913752	0	0	0	0	0	0	0	0	4.96e-55	0
2_19114	Vu03	9722280	C	T	T/C	T/C	+	Vu03	9722280	0	0	0	0	0	0	0	0	1.73e-54	0
2_19115	Vu05	4991636	G	T	T/G	A/C	-	Vu05	4991636	0	0	0	0	0	0	0	0	2.57e-52	0
2_19116	Vu08	29761313	C	T	T/C	A/G	-	Vu08	29761313	0	0	0	0	0	0	0	0	2.11e-53	0
2_19118	Vu03	46400135	G	A	A/G	T/C	-	Vu03	46400135	0	0	0	0	0	0	0	0	4.96e-55	0
2_19119	Vu11	37314511	G	A	A/G	T/C	-	Vu11	37314511	0	0	0	0	0	0	0	0	1.73e-54	0
2_19120	Vu03	10941878	A	G	A/G	T/C	-	Vu03	10941878	0	0	0	0	0	0	0	0	4.96e-55	0
2_19121	Vu03	10941616	G	A	A/G	T/C	-	Vu03	10941616	0	0	0	0	0	0	0	0	4.96e-55	0
2_19122	Vu04	31076828	A	G	A/G	T/C	-	Vu04	31076828	0	0	0	0	0	0	0	0	2.11e-53	0
2_19124	Vu01	10957968	T	C	T/C	T/C	+	Vu01	10957968	0	0	0	0	0	0	0	0	4.96e-55	0
2_19125	Vu01	10958278	G	T	T/G	T/G	+	Vu01	10958278	0	0	0	0	0	0	0	0	4.96e-55	0
2_19126	Vu05	11594876	A	G	A/G	T/C	-	Vu05	11594876	0	0	0	0	0	0	0	0	7.28e-53	0
2_19128	Vu02	24050129	T	G	T/G	T/G	+	Vu02	24050129	0	0	0	0	0	0	0	0	4.96e-55	0
2_19129	Vu03	61910130	T	C	T/C	A/G	-	Vu03	61910130	0	0	0	0	0	0	0	0	4.96e-55	0
2_19130	Vu03	7429309	?	?	A/G	A/G	+	NA	NA	0	0	1	0	0	0	1	0	7.36e-53	0
2_19132	Vu03	48052890	T	G	T/G	T/G	+	Vu03	48052890	0	0	0	0	0	0	0	0	1.73e-54	0
2_19133	Vu03	7342944	T	G	T/G	T/G	+	Vu03	7342944	0	0	0	0	0	0	0	0	4.96e-55	0
2_19134	Vu07	38830036	A	G	A/G	A/G	+	Vu07	38830036	0	0	0	0	0	0	0	0	4.96e-55	0
2_19135	Vu03	63172854	A	C	A/C	T/G	-	Vu03	63172854	0	0	0	0	0	0	0	0	4.96e-55	0
2_19137	Vu10	32621441	G	A	A/G	T/C	-	Vu10	32621441	0	0	0	0	0	0	0	0	4.96e-55	0
2_19138	Vu03	8930317	C	T	T/C	A/G	-	Vu03	8930317	0	0	0	0	0	0	0	0	3.09e-51	0
2_19139	Vu11	14498331	A	G	A/G	T/C	-	Vu11	14498331	0	0	0	0	0	0	0	0	4.96e-55	0
2_19140	Vu04	40834503	C	T	T/C	A/G	-	Vu04	40834503	0	0	0	0	0	0	0	0	7.28e-53	0
2_19141	Vu06	12711162	T	C	T/C	A/G	-	Vu06	12711162	0	0	0	0	0	0	0	0	1.73e-54	0
2_19143	Vu05	47447228	A	C	A/C	T/G	-	Vu05	47447228	0	0	0	0	0	0	0	0	1.73e-54	0
2_19144	Vu05	47446979	A	G	A/G	T/C	-	Vu05	47446979	0	0	0	0	0	0	0	0	4.96e-55	0
2_19145	Vu06	23349829	G	A	A/G	A/G	+	Vu06	23349829	0	0	0	0	0	0	0	0	1.73e-54	0
2_19146	Vu09	18356192	G	A	A/G	A/G	+	Vu09	18356192	0	0	0	0	0	0	0	0	1.73e-54	0
2_19147	Vu04	38691469	T	C	T/C	A/G	-	Vu04	38691469	0	0	0	0	0	0	0	0	2.11e-53	0
2_19148	Vu01	38375036	G	A	A/G	T/C	-	Vu01	38375036	0	0	0	0	0	0	0	0	4.96e-55	0
2_19149	Vu06	2045783	G	A	A/G	A/G	+	Vu06	2045783	0	0	0	0	0	0	0	0	4.96e-55	0
2_19150	Vu07	34792415	A	G	A/G	T/C	-	Vu07	34792415	0	0	0	0	0	0	0	0	4.96e-55	0
2_19151	Vu03	49346003	T	C	T/C	A/G	-	Vu03	49346003	0	0	0	0	0	0	0	0	4.96e-55	0
2_19152	Vu03	49345757	T	C	T/C	A/G	-	Vu03	49345757	0	0	0	0	0	0	0	0	4.96e-55	0
2_19153	Vu03	22268637	A	C	A/C	A/C	+	Vu03	22268637	0	0	0	0	0	0	0	0	1.73e-54	0
2_19154	Vu01	29826166	C	T	T/C	T/C	+	Vu01	29826166	0	0	0	0	0	0	0	0	1.73e-54	0
2_19155	Vu01	29826501	A	G	A/G	A/G	+	Vu01	29826501	0	0	0	0	0	0	0	0	1.73e-54	0
2_19156	Vu05	5220411	G	A	A/G	A/G	+	Vu05	5220411	0	0	0	0	0	0	0	0	4.96e-55	0
2_19158	Vu05	9261542	G	T	T/G	T/G	+	Vu05	9261542	0	0	0	0	0	0	0	0	7.28e-53	0
2_19159	Vu11	34376784	C	T	T/C	T/C	+	Vu11	34376784	0	0	0	0	0	0	0	0	2.11e-53	0
2_19160	Vu03	40613547	A	G	A/G	T/C	-	Vu03	40613547	0	0	0	0	0	0	0	0	4.96e-55	0
2_19161	Vu02	31588085	T	G	T/G	A/C	-	Vu02	31588085	0	0	0	0	0	0	0	0	1.73e-54	0
2_19162	Vu07	8955020	C	A	A/C	A/C	+	Vu07	8955020	0	0	0	0	0	0	0	0	4.96e-55	0
2_19163	Vu07	8955503	C	T	T/C	T/C	+	Vu07	8955503	0	0	0	0	0	0	0	0	4.96e-55	0
2_19164	Vu03	53902993	G	A	A/G	T/C	-	Vu03	53902993	0	0	0	0	0	0	0	0	4.96e-55	0
2_19165	Vu06	26779608	T	C	T/C	T/C	+	Vu06	26779608	0	0	0	0	0	0	0	0	1.73e-54	0
2_19166	Vu06	26779945	T	C	T/C	T/C	+	Vu06	26779945	0	0	0	0	0	0	0	0	4.96e-55	0
2_19167	Vu05	9500611	G	A	A/G	A/G	+	Vu05	9500611	0	0	0	0	0	0	0	0	4.96e-55	0
2_19169	Vu06	31863906	G	T	T/G	T/G	+	Vu06	31863906	0	0	0	0	0	0	0	0	4.96e-55	0
2_19171	Vu02	19203228	T	C	T/C	A/G	-	Vu02	19203228	0	0	0	0	0	0	0	0	4.96e-55	0
2_19172	Vu05	7227977	A	G	A/G	A/G	+	Vu05	7227977	0	0	0	0	0	0	0	0	4.96e-55	0
2_19174	Vu03	44743480	A	G	A/G	T/C	-	Vu03	44743480	0	0	0	0	0	0	0	0	7.28e-53	0
2_19175	Vu05	15530347	A	G	A/G	T/C	-	Vu05	15530347	0	0	0	0	0	0	0	0	1.73e-54	0
2_19176	Vu07	37002838	G	A	A/G	T/C	-	Vu07	37002838	0	0	0	0	0	0	0	0	1.73e-54	0
2_19178	Vu03	61970662	C	T	T/C	T/C	+	Vu03	61970662	0	0	0	1	0	0	1	0	4.96e-55	1
2_19179	Vu03	15320750	C	A	A/C	T/G	-	Vu03	15320750	0	0	0	0	0	0	0	0	4.96e-55	0
2_19180	Vu03	15320435	G	A	A/G	T/C	-	Vu03	15320435	0	0	0	0	0	0	0	0	4.96e-55	0
2_19181	Vu03	63838168	A	G	A/G	T/C	-	Vu03	63838168	0	0	0	0	0	0	0	0	4.96e-55	0
2_19182	Vu03	63837809	T	C	T/C	A/G	-	Vu03	63837809	0	0	0	0	0	0	0	0	4.96e-55	0
2_19183	Vu06	20543680	T	G	T/G	T/G	+	Vu06	20543680	0	0	0	0	0	0	1	0	4.96e-55	0
2_19184	Vu04	30136929	C	G	C/G	C/G	-	NA	NA	0	0	0	0	0	0	0	0	2.54e-52	0
2_19185	Vu04	30136491	C	A	A/C	T/G	-	Vu04	30136491	0	0	0	0	0	0	1	0	1.73e-54	0
2_19186	Vu09	32485280	A	C	A/C	T/G	-	Vu09	32485280	0	0	0	0	0	0	0	0	7.28e-53	0
2_19187	Vu04	6756629	G	A	A/G	T/C	-	Vu04	6756629	0	0	0	0	0	0	0	0	2.11e-53	0
2_19188	Vu04	6756269	T	C	T/C	A/G	-	Vu04	6756269	0	0	0	0	0	0	0	0	8.87e-52	0
2_19189	Vu04	40440690	C	A	A/C	A/C	+	Vu04	40440690	0	0	0	0	0	0	0	0	4.96e-55	0
2_19190	Vu03	21614579	C	A	A/C	T/G	-	Vu03	21614579	0	0	0	0	0	0	0	0	4.96e-55	0
2_19191	Vu03	7462439	A	G	A/G	T/C	-	Vu03	7462439	0	0	0	0	0	0	0	0	4.96e-55	0
2_19192	Vu11	29996154	G	T	T/G	A/C	-	Vu11	29996154	0	0	0	0	0	0	0	0	4.96e-55	0
2_19193	Vu11	12274476	C	T	T/C	T/C	+	Vu11	12274476	0	0	0	0	0	0	0	0	4.96e-55	0
2_19194	Vu01	36456473	T	C	T/C	T/C	+	Vu01	36456473	0	0	0	0	0	0	0	0	4.96e-55	0
2_19195	Vu01	36456980	G	A	A/G	A/G	+	Vu01	36456980	0	0	0	0	0	0	0	0	4.96e-55	0
2_19196	Vu07	26463002	A	G	A/G	T/C	-	Vu07	26463002	0	0	0	0	0	0	0	0	4.96e-55	0
2_19197	Vu08	3539859	T	C	T/C	A/G	-	Vu08	3539859	0	0	0	0	0	0	0	0	4.96e-55	0
2_19198	Vu10	37729703	G	A	A/G	A/G	+	Vu10	37729703	0	0	0	0	0	0	0	0	8.96e-52	0
2_19199	Vu06	17245357	G	A	A/G	A/G	+	Vu06	17245357	0	0	0	0	0	0	0	0	1.73e-54	0
2_19200	Vu03	12376389	C	T	T/C	A/G	-	Vu03	12376389	0	0	0	0	0	0	0	0	1.73e-54	0
2_19201	Vu03	12376119	T	C	T/C	A/G	-	Vu03	12376119	0	0	0	0	0	0	0	0	7.28e-53	0
2_19202	Vu03	2057962	G	A	A/G	T/C	-	Vu03	2057962	0	0	0	0	0	0	0	0	4.96e-55	0
2_19204	Vu07	28205106	A	G	A/G	A/G	+	Vu07	28205106	0	0	0	0	0	0	0	0	4.96e-55	0
2_19205	Vu07	28205497	C	A	A/C	A/C	+	Vu07	28205497	0	0	0	0	0	0	0	0	1.73e-54	0
2_19206	Vu06	32385659	G	A	A/G	A/G	+	Vu06	32385659	0	0	0	0	0	0	0	0	7.28e-53	0
2_19207	Vu06	32385958	T	G	T/G	T/G	+	Vu06	32385958	0	0	0	0	0	0	0	0	1.73e-54	0
2_19208	Vu08	20916309	T	C	T/C	A/G	-	Vu08	20916309	0	0	0	0	0	0	0	0	4.96e-55	0
2_19209	Vu07	2159815	A	G	A/G	A/G	+	Vu07	2159815	0	0	0	0	0	0	0	0	4.96e-55	0
2_19210	Vu10	22771471	C	A	A/C	A/C	+	Vu10	22771471	0	0	0	0	0	0	0	0	7.28e-53	0
2_19211	Vu10	22772064	C	T	T/C	T/C	+	Vu10	22772064	0	0	0	0	0	0	0	0	7.28e-53	0
2_19212	Vu03	52283851	T	C	T/C	A/G	-	Vu03	52283851	0	0	0	0	0	0	0	0	1.73e-54	0
2_19213	Vu03	7555103	G	A	A/G	T/C	-	Vu03	7555103	0	0	0	0	0	0	0	0	4.96e-55	0
2_19214	Vu10	35877417	T	C	T/C	A/G	-	Vu10	35877417	0	0	0	0	0	0	0	0	1.73e-54	0
2_19215	Vu05	754048	G	A	A/G	T/C	-	Vu05	754048	0	0	0	0	0	0	0	0	1.73e-54	0
2_19216	Vu03	59584855	A	G	A/G	T/C	-	Vu03	59584855	0	0	0	0	0	0	0	0	4.96e-55	0
2_19217	Vu09	43406165	C	T	T/C	A/G	-	Vu09	43406165	0	0	0	0	0	0	0	0	1.73e-54	0
2_19218	Vu06	27571534	T	G	T/G	T/G	+	Vu06	27571534	0	0	0	0	0	0	0	0	2.11e-53	0
2_19219	Vu06	26984812	C	T	T/C	T/C	+	Vu06	26984812	0	0	0	0	0	0	0	0	4.96e-55	0
2_19220	Vu03	53998645	G	T	T/G	T/G	+	Vu03	53998645	0	0	0	0	0	0	0	0	4.96e-55	0
2_19221	Vu09	1093680	C	T	T/C	T/C	+	Vu09	1093680	0	0	0	0	0	0	0	0	4.96e-55	0
2_19222	Vu09	1093935	G	A	A/G	A/G	+	Vu09	1093935	0	0	0	0	0	0	0	0	1.73e-54	0
2_19223	Vu04	16412543	C	T	T/C	A/G	-	Vu04	16412543	0	0	0	0	0	0	0	0	1.73e-54	0
2_19224	Vu05	2246006	A	G	A/G	T/C	-	Vu05	2246006	0	0	0	0	0	0	0	0	2.11e-53	0
2_19225	Vu05	2245540	T	C	T/C	A/G	-	Vu05	2245540	0	0	0	0	0	0	0	0	7.36e-53	0
2_19226	Vu04	1746113	A	G	A/G	A/G	+	Vu04	1746113	0	0	0	0	0	0	0	0	1.73e-54	0
2_19227	Vu04	1746489	A	G	A/G	A/G	+	Vu04	1746489	0	0	0	0	0	0	0	0	1.73e-54	0
2_19228	Vu08	12657572	T	C	T/C	A/G	-	Vu08	12657572	0	0	0	0	0	0	0	0	3.73e-50	0
2_19229	Vu08	12656905	C	T	T/C	A/G	-	Vu08	12656905	0	0	0	0	0	0	0	0	4.96e-55	0
2_19230	Vu05	17481144	T	C	T/C	A/G	-	Vu05	17481144	0	0	0	0	0	0	0	0	4.96e-55	0
2_19231	Vu02	28470670	C	T	T/C	T/C	+	Vu02	28470670	0	0	0	0	0	0	0	0	2.11e-53	0
2_19232	Vu02	26571419	C	T	T/C	T/C	+	Vu02	26571419	0	0	0	0	0	0	0	0	4.96e-55	0
2_19233	Vu08	29802633	T	G	T/G	A/C	-	Vu08	29802633	0	0	0	0	0	0	0	0	4.96e-55	0
2_19234	Vu05	1492639	T	C	T/C	A/G	-	Vu05	1492639	0	0	0	0	0	0	0	0	2.11e-53	0
2_19235	Vu01	224200	G	A	A/G	T/C	-	Vu01	224200	0	0	0	0	0	0	0	0	3.13e-51	0
2_19236	Vu02	25524703	A	C	A/C	A/C	+	Vu02	25524703	0	0	0	0	0	0	0	0	2.11e-53	0
2_19238	Vu07	35776391	C	T	T/C	T/C	+	Vu07	35776391	0	0	0	0	0	0	0	0	4.96e-55	0
2_19239	Vu07	31664206	C	T	T/C	T/C	+	Vu07	31664206	0	0	0	0	0	0	0	0	1.73e-54	0
2_19240	Vu10	39027311	T	G	T/G	A/C	-	Vu10	39027311	0	0	0	0	0	0	0	0	7.28e-53	0
2_19241	Vu03	49154217	A	G	A/G	T/C	-	Vu03	49154217	0	0	0	0	0	0	0	0	1.73e-54	0
2_19242	Vu03	49153823	A	C	A/C	T/G	-	Vu03	49153823	0	0	0	0	0	0	0	0	4.96e-55	0
2_19243	Vu11	40869194	T	G	T/G	A/C	-	Vu11	40869194	0	0	0	0	0	0	0	0	7.28e-53	0
2_19244	Vu10	33968795	C	T	T/C	A/G	-	Vu10	33968795	0	0	0	0	0	0	0	0	4.96e-55	0
2_19245	Vu02	25064928	C	T	T/C	A/G	-	Vu02	25064928	0	0	0	0	0	0	1	0	1.73e-54	0
2_19246	Vu02	25064245	T	C	T/C	A/G	-	Vu02	25064245	0	0	0	0	0	0	0	0	7.28e-53	0
2_19248	Vu02	25997228	G	A	A/G	A/G	+	Vu02	25997228	0	0	0	0	0	0	0	0	4.96e-55	0
2_19249	Vu11	39681843	A	G	A/G	T/C	-	Vu11	39681843	0	0	0	0	0	0	0	0	4.96e-55	0
2_19250	Vu08	35233050	G	A	A/G	A/G	+	Vu08	35233050	0	0	0	0	0	0	0	0	1.73e-54	0
2_19251	Vu08	35233323	A	G	A/G	A/G	+	Vu08	35233323	0	0	0	0	0	0	0	0	8.87e-52	0
2_19252	Vu07	26311309	A	G	A/G	T/C	-	Vu07	26311309	0	0	0	0	0	0	0	0	4.96e-55	0
2_19253	Vu06	18288253	G	A	A/G	A/G	+	Vu06	18288253	0	0	0	0	1	0	1	0	1.73e-54	1
2_19254	Vu05	1576978	G	A	A/G	T/C	-	Vu05	1576978	0	0	0	0	0	0	0	0	8.87e-52	0
2_19255	Vu05	1576547	G	T	T/G	A/C	-	Vu05	1576547	0	0	0	0	0	0	0	0	1.73e-54	0
2_19256	Vu05	47611163	G	A	A/G	A/G	+	Vu05	47611163	0	0	0	0	0	0	0	0	4.96e-55	0
2_19257	Vu09	39117309	A	G	A/G	T/C	-	Vu09	39117309	0	0	0	0	0	0	0	0	4.96e-55	0
2_19258	Vu10	26736401	A	C	A/C	A/C	+	Vu10	26736401	0	0	0	0	0	0	0	0	4.96e-55	0
2_19259	Vu09	39721229	C	A	A/C	A/C	+	Vu09	39721229	0	0	0	0	0	0	0	0	2.11e-53	0
2_19260	Vu09	27925217	A	C	A/C	T/G	-	Vu09	27925217	0	0	0	0	0	0	0	0	1.73e-54	0
2_19261	Vu11	35183547	G	A	A/G	T/C	-	Vu11	35183547	0	0	0	0	0	0	0	0	1.73e-54	0
2_19262	Vu11	35268695	G	A	A/G	T/C	-	Vu11	35268695	0	0	0	0	0	0	0	0	1.73e-54	0
2_19263	Vu01	23946053	T	C	T/C	A/G	-	Vu01	23946053	0	0	0	0	0	0	0	0	1.73e-54	0
2_19264	Vu01	23945754	C	A	A/C	T/G	-	Vu01	23945754	0	0	0	0	0	0	0	0	7.28e-53	0
2_19265	Vu03	57307904	G	A	A/G	A/G	+	Vu03	57307904	0	0	0	0	0	0	0	0	1.73e-54	0
2_19267	Vu03	59888618	T	C	T/C	A/G	-	Vu03	59888618	0	0	0	0	0	0	0	0	4.96e-55	0
2_19269	Vu09	37909343	A	G	A/G	A/G	+	Vu09	37909343	0	0	0	0	0	0	0	0	4.96e-55	0
2_19270	Vu09	37909610	G	T	T/G	T/G	+	Vu09	37909610	0	0	0	0	0	0	0	0	4.96e-55	0
2_19271	Vu03	52879047	A	G	A/G	A/G	+	Vu03	52879047	0	0	0	0	0	0	0	0	1.73e-54	0
2_19272	Vu11	5211092	C	T	T/C	T/C	+	Vu11	5211092	0	0	0	0	0	0	0	0	1.73e-54	0
2_19273	Vu11	5211400	G	A	A/G	A/G	+	Vu11	5211400	0	0	0	0	0	0	0	0	7.36e-53	0
2_19274	Vu05	2495426	G	T	T/G	T/G	+	Vu05	2495426	0	0	0	0	0	0	1	0	1.73e-54	0
2_19275	Vu05	2495733	G	T	T/G	T/G	+	Vu05	2495733	0	0	0	0	0	0	1	0	7.36e-53	0
2_19276	Vu05	2495984	T	C	T/C	T/C	+	Vu05	2495984	0	0	0	0	0	0	1	0	7.36e-53	0
2_19277	Vu03	61765327	C	T	T/C	T/C	+	Vu03	61765327	0	0	0	0	0	0	0	0	4.96e-55	0
2_19278	Vu05	47070816	T	C	T/C	A/G	-	Vu05	47070816	0	0	0	0	0	0	0	0	1.73e-54	0
2_19279	Vu02	31887149	A	G	A/G	A/G	+	Vu02	31887149	0	0	0	0	0	0	0	0	1.73e-54	0
2_19280	Vu02	27918737	A	G	A/G	A/G	+	Vu02	27918737	0	0	0	0	0	0	0	0	4.96e-55	0
2_19281	Vu01	776267	T	C	T/C	T/C	+	Vu01	776267	0	0	0	0	0	0	0	0	4.96e-55	0
2_19282	Vu04	12587202	T	G	T/G	A/C	-	Vu04	12587202	0	0	0	0	0	0	0	0	1.73e-54	0
2_19283	Vu04	12586955	T	C	T/C	A/G	-	Vu04	12586955	0	0	0	0	0	0	0	0	4.96e-55	0
2_19284	Vu05	45511142	A	C	A/C	T/G	-	Vu05	45511142	0	0	0	0	0	0	0	0	4.96e-55	0
2_19285	Vu05	45510627	T	G	T/G	A/C	-	Vu05	45510627	0	0	0	0	0	0	0	0	7.36e-53	0
2_19286	Vu07	12876554	A	G	A/G	A/G	+	Vu07	12876554	0	0	0	0	0	0	0	0	4.96e-55	0
2_19287	Vu01	3888852	A	G	A/G	T/C	-	Vu01	3888852	0	0	0	0	0	0	0	0	4.96e-55	0
2_19288	Vu01	3888584	T	C	T/C	A/G	-	Vu01	3888584	0	0	0	0	0	0	0	0	4.96e-55	0
2_19289	Vu03	8683973	G	A	A/G	A/G	+	Vu03	8683973	0	0	0	0	0	0	0	0	4.96e-55	0
2_19290	Vu03	8684396	C	T	T/C	T/C	+	Vu03	8684396	0	0	0	0	0	0	0	0	4.96e-55	0
2_19291	Vu08	3369452	A	G	A/G	A/G	+	Vu08	3369452	0	0	0	0	0	0	0	0	7.36e-53	0
2_19292	Vu04	10992662	T	C	T/C	A/G	-	Vu04	10992662	0	0	0	0	0	0	0	0	4.96e-55	0
2_19293	Vu05	2605360	T	G	T/G	A/C	-	Vu05	2605360	0	0	0	0	0	0	0	0	4.96e-55	0
2_19294	Vu05	2604956	A	G	A/G	T/C	-	Vu05	2604956	0	0	0	0	0	0	0	0	1.73e-54	0
2_19295	Vu06	16709438	C	T	T/C	A/G	-	Vu06	16709438	0	0	0	0	0	0	0	0	2.11e-53	0
2_19296	Vu07	30852861	G	T	T/G	T/G	+	Vu07	30852861	0	0	0	0	0	0	0	0	4.96e-55	0
2_19297	Vu03	1450759	T	C	T/C	T/C	+	Vu03	1450759	0	0	0	0	0	0	0	0	1.73e-54	0
2_19298	Vu07	2366710	C	T	T/C	T/C	+	Vu07	2366710	0	0	0	0	0	0	0	0	4.96e-55	0
2_19299	Vu01	2721508	C	T	T/C	A/G	-	Vu01	2721508	0	0	0	0	0	0	0	0	4.96e-55	0
2_19300	Vu01	2721146	C	T	T/C	A/G	-	Vu01	2721146	0	0	0	0	0	0	0	0	4.96e-55	0
2_19301	Vu02	33373882	T	C	T/C	T/C	+	Vu02	33373882	0	0	0	0	0	0	0	0	1.73e-54	0
2_19302	Vu01	34751990	A	C	A/C	A/C	+	Vu01	34751990	0	0	0	0	0	0	0	0	4.96e-55	0
2_19303	Vu01	34752334	T	C	T/C	T/C	+	Vu01	34752334	0	0	0	0	0	0	0	0	4.96e-55	0
2_19304	Vu01	31018974	A	C	A/C	A/C	+	Vu01	31018974	0	0	0	0	0	0	0	0	4.96e-55	0
2_19305	Vu01	795395	T	C	T/C	A/G	-	Vu01	795395	0	0	0	0	0	0	0	0	4.96e-55	0
2_19306	Vu01	795098	A	C	A/C	T/G	-	Vu01	795098	0	0	0	0	0	0	0	0	4.96e-55	0
2_19307	Vu07	17849320	C	A	A/C	T/G	-	Vu07	17849320	0	0	0	0	0	0	0	0	4.49e-49	0
2_19308	Vu05	3104284	C	A	A/C	A/C	+	Vu05	3104284	0	0	0	0	0	0	0	0	4.96e-55	0
2_19309	Vu05	3104538	C	T	T/C	T/C	+	Vu05	3104538	0	0	0	0	0	0	0	0	4.96e-55	0
2_19310	Vu10	10742240	G	T	T/G	A/C	-	Vu10	10742240	0	0	0	0	0	0	0	0	4.96e-55	0
2_19311	Vu10	10741700	A	C	A/C	T/G	-	Vu10	10741700	0	0	0	0	0	0	0	0	2.11e-53	0
2_19312	Vu11	8706855	G	A	A/G	T/C	-	Vu11	8706855	0	0	0	0	0	0	0	0	4.96e-55	0
2_19313	Vu11	8706556	G	A	A/G	T/C	-	Vu11	8706556	0	0	0	0	0	0	0	0	2.11e-53	0
2_19314	Vu10	33902492	T	G	T/G	A/C	-	Vu10	33902492	0	0	0	0	0	0	0	0	1.73e-54	0
2_19315	Vu03	6890612	C	T	T/C	A/G	-	Vu03	6890612	0	0	0	0	0	0	0	0	1.73e-54	0
2_19317	Vu03	12557369	C	T	T/C	T/C	+	Vu03	12557369	0	0	0	0	0	0	0	0	1.73e-54	0
2_19318	Vu03	12557615	C	A	A/C	A/C	+	Vu03	12557615	0	0	0	0	0	0	0	0	4.96e-55	0
2_19319	Vu02	21746580	A	G	A/G	T/C	-	Vu02	21746580	0	0	0	0	0	0	0	0	4.96e-55	0
2_19320	Vu07	22787811	A	C	A/C	T/G	-	Vu07	22787811	0	0	0	0	0	0	0	0	4.96e-55	0
2_19321	Vu07	22787492	C	A	A/C	T/G	-	Vu07	22787492	0	0	0	0	0	0	0	0	4.96e-55	0
2_19323	Vu07	30415537	G	A	A/G	A/G	+	Vu07	30415537	0	0	0	0	0	0	0	0	2.11e-53	0
2_19324	Vu08	27859203	C	T	T/C	T/C	+	Vu08	27859203	0	0	0	0	0	0	0	0	4.96e-55	0
2_19325	Vu07	30388699	T	C	T/C	A/G	-	Vu07	30388699	0	0	0	0	0	0	0	0	1.73e-54	0
2_19327	Vu01	991646	C	T	T/C	A/G	-	Vu01	991646	0	0	0	0	0	0	0	0	4.96e-55	0
2_19328	Vu11	29282775	A	G	A/G	A/G	+	Vu11	29282775	0	0	0	0	0	0	0	0	1.73e-54	0
2_19329	Vu06	32508641	C	T	T/C	A/G	-	Vu06	32508641	0	0	0	0	0	0	0	0	1.73e-54	0
2_19330	Vu09	5788592	T	C	T/C	T/C	+	Vu09	5788592	0	0	0	0	0	0	0	0	1.73e-54	0
2_19331	Vu04	14636133	A	G	A/G	A/G	+	Vu04	14636133	0	0	0	0	0	0	0	0	1.73e-54	0
2_19332	Vu09	6140217	C	T	T/C	A/G	-	Vu09	6140217	0	0	0	0	0	0	0	0	4.96e-55	0
2_19333	Vu07	29490835	G	A	A/G	T/C	-	Vu07	29490835	0	0	0	0	0	0	0	0	4.96e-55	0
2_19334	Vu01	39403584	A	G	A/G	A/G	+	Vu01	39403584	0	0	0	0	0	0	0	0	4.96e-55	0
2_19335	Vu03	45860824	C	T	T/C	T/C	+	Vu03	45860824	0	0	0	0	0	0	0	0	4.96e-55	0
2_19336	Vu11	34400656	G	A	A/G	T/C	-	Vu11	34400656	0	0	0	0	0	0	0	0	1.73e-54	0
2_19337	Vu08	28330880	A	G	A/G	A/G	+	Vu08	28330880	0	0	0	0	0	0	0	0	4.96e-55	0
2_19338	Vu08	28331160	A	G	A/G	A/G	+	Vu08	28331160	0	0	0	0	0	0	0	0	2.11e-53	0
2_19339	Vu08	36395690	A	G	A/G	A/G	+	Vu08	36395690	0	0	0	0	0	0	0	0	4.96e-55	0
2_19340	Vu11	4935825	T	G	T/G	T/G	+	Vu11	4935825	0	0	0	0	0	0	0	0	8.96e-52	0
2_19341	Vu08	36558054	G	A	A/G	A/G	+	Vu08	36558054	0	0	0	0	0	0	0	0	4.96e-55	0
2_19342	Vu02	25356543	C	T	T/C	A/G	-	Vu02	25356543	0	0	0	0	0	0	0	0	4.96e-55	0
2_19344	Vu11	25938495	C	A	A/C	T/G	-	Vu11	25938495	0	0	0	0	0	0	0	0	4.96e-55	0
2_19347	Vu05	39010626	C	T	T/C	T/C	+	Vu05	39010626	0	0	0	0	0	0	0	0	4.96e-55	0
2_19350	Vu09	29826743	A	C	A/C	A/C	+	Vu09	29826743	0	0	0	0	0	0	0	0	8.87e-52	0
2_19351	Vu09	29827297	T	C	T/C	T/C	+	Vu09	29827297	0	0	0	0	0	0	0	0	4.96e-55	0
2_19352	Vu03	55713370	G	T	T/G	A/C	-	Vu03	55713370	0	0	0	0	0	0	0	0	4.96e-55	0
2_19353	Vu06	16387740	T	C	T/C	A/G	-	Vu06	16387740	0	0	0	0	0	0	0	0	1.73e-54	0
2_19354	Vu02	33334052	T	C	T/C	T/C	+	Vu02	33334052	0	0	0	0	0	0	0	0	1.73e-54	0
2_19355	Vu02	30112737	C	A	A/C	T/G	-	Vu02	30112737	0	0	0	0	0	0	0	0	4.96e-55	0
2_19356	Vu09	24668106	A	G	A/G	T/C	-	Vu09	24668106	0	0	0	0	0	0	0	0	4.96e-55	0
2_19357	Vu09	24667495	G	A	A/G	T/C	-	Vu09	24667495	0	0	0	0	0	0	0	0	1.73e-54	0
2_19358	Vu09	1861289	T	C	T/C	A/G	-	Vu09	1861289	0	0	0	0	0	0	0	0	1.73e-54	0
2_19359	Vu09	1861021	A	G	A/G	T/C	-	Vu09	1861021	0	0	0	0	0	0	0	0	2.11e-53	0
2_19360	Vu03	54271758	T	C	T/C	T/C	+	Vu03	54271758	0	0	0	0	0	0	0	0	4.96e-55	0
2_19361	Vu05	45580098	A	G	A/G	A/G	+	Vu05	45580098	0	0	0	0	0	0	0	0	4.96e-55	0
2_19362	Vu08	30498654	A	G	A/G	A/G	+	Vu08	30498654	0	0	0	0	0	0	0	0	7.28e-53	0
2_19363	Vu04	39493385	A	G	A/G	A/G	+	Vu04	39493385	0	0	0	0	0	0	0	0	1.73e-54	0
2_19364	Vu05	48583954	T	C	T/C	T/C	+	Vu05	48583954	0	0	0	0	0	0	0	0	4.96e-55	0
2_19365	Vu01	24651236	C	T	T/C	T/C	+	Vu01	24651236	0	0	0	0	0	0	0	0	1.73e-54	0
2_19366	Vu01	24651520	C	T	T/C	T/C	+	Vu01	24651520	0	0	0	0	0	0	0	0	8.96e-52	0
2_19367	Vu06	4574286	A	C	A/C	T/G	-	Vu06	4574286	0	0	0	0	0	0	0	0	4.96e-55	0
2_19368	Vu03	37791340	C	T	T/C	T/C	+	Vu03	37791340	0	0	0	0	0	0	0	0	1.73e-54	0
2_19369	Vu10	28426898	T	C	T/C	T/C	+	Vu10	28426898	0	0	0	0	0	0	0	0	4.96e-55	0
2_19370	Vu10	28427338	A	G	A/G	A/G	+	Vu10	28427338	0	0	0	0	0	0	0	0	3.13e-51	0
2_19371	Vu06	16476974	T	C	T/C	A/G	-	Vu06	16476974	0	0	0	0	0	0	0	0	4.96e-55	0
2_19372	Vu11	14542524	T	C	T/C	T/C	+	Vu11	14542524	0	0	0	0	0	0	0	0	4.96e-55	0
2_19373	Vu11	14542869	G	A	A/G	A/G	+	Vu11	14542869	0	0	0	0	0	0	1	0	7.36e-53	0
2_19374	Vu01	7758882	A	G	A/G	T/C	-	Vu01	7758882	0	0	0	0	0	0	0	0	4.96e-55	0
2_19375	Vu06	20540732	A	G	A/G	T/C	-	Vu06	20540732	0	0	0	0	0	0	0	0	1.73e-54	0
2_19376	Vu06	20540426	T	G	T/G	A/C	-	Vu06	20540426	0	0	0	0	0	0	0	0	1.73e-54	0
2_19377	Vu06	34062457	T	C	T/C	A/G	-	Vu06	34062457	0	0	0	0	0	0	0	0	2.11e-53	0
2_19379	Vu01	32901807	C	T	T/C	A/G	-	Vu01	32901807	0	0	0	0	0	0	0	0	4.96e-55	0
2_19380	Vu09	37223046	T	C	T/C	T/C	+	Vu09	37223046	0	0	0	0	0	0	0	0	4.96e-55	0
2_19381	Vu09	37223413	A	G	A/G	A/G	+	Vu09	37223413	0	0	0	0	0	0	0	0	2.11e-53	0
2_19382	Vu09	18434581	G	A	A/G	A/G	+	Vu09	18434581	0	0	0	0	0	0	0	0	1.73e-54	0
2_19383	Vu03	48011340	G	A	A/G	A/G	+	Vu03	48011340	0	0	0	0	0	0	0	0	4.96e-55	0
2_19384	Vu06	24121355	A	C	A/C	T/G	-	Vu06	24121355	0	0	0	0	0	0	0	0	4.96e-55	0
2_19385	Vu07	39202447	A	G	A/G	T/C	-	Vu07	39202447	0	0	0	0	0	0	0	0	4.96e-55	0
2_19386	Vu07	39201858	A	C	A/C	T/G	-	Vu07	39201858	0	0	0	0	0	0	0	0	4.96e-55	0
2_19387	Vu04	41895081	T	C	T/C	T/C	+	Vu04	41895081	0	0	0	0	0	0	0	0	1.09e-50	0
2_19388	Vu04	41895493	A	G	A/G	A/G	+	Vu04	41895493	0	0	0	0	0	0	0	0	2.11e-53	0
2_19389	Vu03	1501183	G	A	A/G	A/G	+	Vu03	1501183	0	0	0	0	0	0	0	0	1.73e-54	0
2_19390	Vu01	33029868	C	T	T/C	T/C	+	Vu01	33029868	0	0	0	0	0	0	0	0	7.28e-53	0
2_19391	Vu09	12158991	A	G	A/G	A/G	+	Vu09	12158991	0	0	0	0	0	0	0	0	1.73e-54	0
2_19392	Vu09	12159364	G	T	T/G	T/G	+	Vu09	12159364	0	0	0	0	0	0	0	0	4.96e-55	0
2_19393	Vu03	59333736	T	C	T/C	A/G	-	Vu03	59333736	0	0	0	0	0	0	0	0	4.96e-55	0
2_19394	Vu07	32590201	C	T	T/C	T/C	+	Vu07	32590201	0	0	0	0	0	0	0	0	4.96e-55	0
2_19395	Vu07	32590784	A	G	A/G	A/G	+	Vu07	32590784	0	0	0	0	0	0	0	0	1.73e-54	0
2_19396	Vu08	6688803	G	T	T/G	A/C	-	Vu08	6688803	0	0	0	0	0	0	0	0	4.96e-55	0
2_19397	Vu06	27848591	T	C	T/C	T/C	+	Vu06	27848591	0	0	0	0	0	0	0	0	1.73e-54	0
2_19398	Vu06	27849139	A	G	A/G	A/G	+	Vu06	27849139	0	0	0	0	0	0	0	0	4.96e-55	0
2_19399	Vu07	29587386	T	C	T/C	A/G	-	Vu07	29587386	0	0	0	0	0	0	0	0	4.96e-55	0
2_19400	Vu07	29587013	T	C	T/C	A/G	-	Vu07	29587013	0	0	0	0	0	0	0	0	1.73e-54	0
2_19401	Vu01	41772987	A	G	A/G	A/G	+	Vu01	41772987	0	0	0	0	0	0	0	0	4.96e-55	0
2_19402	Vu05	9300424	A	C	A/C	T/G	-	Vu05	9300424	0	0	0	0	0	0	0	0	4.96e-55	0
2_19403	Vu03	61222162	A	G	A/G	T/C	-	Vu03	61222162	0	0	0	0	0	0	0	0	2.57e-52	0
2_19405	Vu04	30392746	G	A	A/G	A/G	+	Vu04	30392746	0	0	0	0	0	0	0	0	1.73e-54	0
2_19406	Vu04	30393024	A	C	A/C	A/C	+	Vu04	30393024	0	0	0	0	0	0	0	0	4.96e-55	0
2_19407	Vu04	42091718	A	G	A/G	A/G	+	Vu04	42091718	0	0	0	0	0	0	0	0	2.11e-53	0
2_19408	Vu03	4320044	T	G	T/G	A/C	-	Vu03	4320044	0	0	0	0	0	0	0	0	4.96e-55	0
2_19409	Vu03	4319677	C	T	T/C	A/G	-	Vu03	4319677	0	0	0	0	0	0	0	0	4.96e-55	0
2_19410	Vu03	33159760	C	T	T/C	A/G	-	Vu03	33159760	0	0	0	0	0	0	0	0	4.96e-55	0
2_19411	Vu03	33159367	G	A	A/G	T/C	-	Vu03	33159367	0	0	0	0	0	0	0	0	4.96e-55	0
2_19412	Vu07	2689379	C	T	T/C	A/G	-	Vu07	2689379	0	0	0	0	0	0	0	0	4.96e-55	0
2_19413	Vu01	1080711	A	G	A/G	A/G	+	Vu01	1080711	0	0	0	0	0	0	0	0	7.28e-53	0
2_19414	Vu11	31219119	C	T	T/C	A/G	-	Vu11	31219119	0	0	0	0	0	0	0	0	1.73e-54	0
2_19415	Vu05	3094766	C	T	T/C	T/C	+	Vu05	3094766	0	0	0	0	0	0	0	0	4.96e-55	0
2_19416	Vu05	3095195	A	G	A/G	A/G	+	Vu05	3095195	0	0	0	0	0	0	0	0	4.96e-55	0
2_19417	Vu11	40552275	C	A	A/C	A/C	+	Vu11	40552275	0	0	0	0	0	0	0	0	1.73e-54	0
2_19418	Vu11	40552549	A	G	A/G	A/G	+	Vu11	40552549	0	0	0	0	0	0	0	0	4.96e-55	0
2_19419	Vu05	43216918	T	G	T/G	T/G	+	Vu05	43216918	0	0	0	0	0	0	0	0	1.73e-54	0
2_19420	Vu05	43217532	T	C	T/C	T/C	+	Vu05	43217532	0	0	0	0	0	0	0	0	4.96e-55	0
2_19421	Vu06	22862720	A	G	A/G	T/C	-	Vu06	22862720	0	0	0	0	0	0	0	0	4.96e-55	0
2_19422	Vu01	33820919	G	A	A/G	A/G	+	Vu01	33820919	0	0	0	0	0	0	0	0	4.96e-55	0
2_19423	Vu07	25863610	T	C	T/C	A/G	-	Vu07	25863610	0	0	0	0	0	0	0	0	4.96e-55	0
2_19424	Vu07	37999174	T	C	T/C	T/C	+	Vu07	37999174	0	0	0	0	0	0	0	0	4.96e-55	0
2_19425	Vu06	32668697	C	A	A/C	T/G	-	Vu06	32668697	0	0	0	0	0	0	0	0	1.73e-54	0
2_19426	Vu11	4660779	T	C	T/C	A/G	-	Vu11	4660779	0	0	0	0	0	0	0	0	4.96e-55	0
2_19427	Vu11	4660174	C	T	T/C	A/G	-	Vu11	4660174	0	0	0	0	0	0	0	0	2.11e-53	0
2_19428	Vu06	27325891	C	T	T/C	T/C	+	Vu06	27325891	0	0	0	0	0	0	0	0	8.87e-52	0
2_19429	Vu04	36326083	T	G	T/G	A/C	-	Vu04	36326083	0	0	0	0	0	0	0	0	1.73e-54	0
2_19431	Vu11	25212562	C	A	A/C	T/G	-	Vu11	25212562	0	0	0	0	0	0	0	0	2.11e-53	0
2_19432	Vu11	25212175	T	C	T/C	A/G	-	Vu11	25212175	0	0	0	0	0	0	0	0	1.73e-54	0
2_19433	Vu08	36219518	G	A	A/G	A/G	+	Vu08	36219518	0	0	0	0	0	0	0	0	1.73e-54	0
2_19435	Vu03	14427954	G	A	A/G	T/C	-	Vu03	14427954	0	0	0	0	0	0	0	0	8.87e-52	0
2_19436	Vu04	17768672	G	A	A/G	A/G	+	Vu04	17768672	0	0	0	0	0	0	0	0	4.96e-55	0
2_19439	Vu04	38161965	A	C	A/C	T/G	-	Vu04	38161965	0	0	0	0	0	0	0	0	7.28e-53	0
2_19440	Vu04	38161672	C	T	T/C	A/G	-	Vu04	38161672	0	0	0	0	0	0	0	0	4.96e-55	0
2_19441	Vu07	20250745	G	A	A/G	T/C	-	Vu07	20250745	0	0	0	0	0	0	0	0	4.96e-55	0
2_19442	Vu08	18948541	A	G	A/G	A/G	+	Vu08	18948541	0	0	0	0	0	0	0	0	4.96e-55	0
2_19443	Vu04	4128335	A	G	A/G	T/C	-	Vu04	4128335	0	0	0	0	0	0	0	0	4.96e-55	0
2_19445	Vu10	35741319	A	G	A/G	A/G	+	Vu10	35741319	0	0	0	0	0	0	0	0	4.96e-55	0
2_19446	Vu05	1201682	G	A	A/G	A/G	+	Vu05	1201682	0	0	0	0	0	0	0	0	4.96e-55	0
2_19447	Vu05	1202069	G	T	T/G	T/G	+	Vu05	1202069	0	0	0	0	0	0	0	0	1.73e-54	0
2_19448	Vu01	34280075	G	A	A/G	A/G	+	Vu01	34280075	0	0	0	0	0	0	0	0	1.73e-54	0
2_19449	Vu01	34280384	G	A	A/G	A/G	+	Vu01	34280384	0	0	0	0	0	0	0	0	1.73e-54	0
2_19450	Vu03	56776947	C	T	T/C	T/C	+	Vu03	56776947	0	0	0	0	0	0	0	0	1.73e-54	0
2_19451	Vu09	43213675	T	C	T/C	T/C	+	Vu09	43213675	0	0	0	0	0	0	0	0	4.96e-55	0
2_19452	Vu09	43214192	C	A	A/C	A/C	+	Vu09	43214192	0	0	0	0	0	0	1	0	1.73e-54	0
2_19453	Vu06	17927280	G	A	A/G	T/C	-	Vu06	17927280	0	0	0	0	0	0	0	0	1.73e-54	0
2_19454	Vu05	47109105	A	G	A/G	T/C	-	Vu05	47109105	0	0	0	0	0	0	0	0	7.36e-53	0
2_19455	Vu11	39311241	G	A	A/G	A/G	+	Vu11	39311241	0	0	0	0	0	0	0	0	8.87e-52	0
2_19456	Vu11	39311772	A	C	A/C	A/C	+	Vu11	39311772	0	0	0	0	0	0	0	0	1.73e-54	0
2_19457	Vu02	23477004	A	G	A/G	A/G	+	Vu02	23477004	0	0	0	0	0	0	0	0	4.96e-55	0
2_19458	Vu02	23477377	C	T	T/C	T/C	+	Vu02	23477377	0	0	0	0	0	0	0	0	4.96e-55	0
2_19459	Vu07	36995019	C	T	T/C	A/G	-	Vu07	36995019	0	0	0	0	0	0	0	0	2.11e-53	0
2_19460	Vu06	30395067	G	A	A/G	T/C	-	Vu06	30395067	0	0	0	0	0	0	0	0	1.57e-48	0
2_19461	Vu06	30394757	A	G	A/G	T/C	-	Vu06	30394757	0	0	0	0	0	0	0	0	1.73e-54	0
2_19462	Vu10	40625502	T	C	T/C	A/G	-	Vu10	40625502	0	0	0	0	0	0	0	0	1.73e-54	0
2_19463	Vu09	36557840	A	G	A/G	A/G	+	Vu09	36557840	0	0	0	0	0	0	0	0	4.96e-55	0
2_19464	Vu03	37076320	T	C	T/C	T/C	+	Vu03	37076320	0	0	0	0	0	0	0	0	4.96e-55	0
2_19465	Vu03	37076622	A	G	A/G	A/G	+	Vu03	37076622	0	0	0	0	0	0	0	0	4.96e-55	0
2_19466	Vu09	234869	C	T	T/C	A/G	-	Vu09	234869	0	0	0	0	0	0	0	0	4.96e-55	0
2_19467	Vu09	234530	G	A	A/G	T/C	-	Vu09	234530	0	0	0	0	0	0	0	0	4.96e-55	0
2_19468	Vu04	23847808	T	C	T/C	A/G	-	Vu04	23847808	0	0	0	0	0	0	0	0	1.73e-54	0
2_19469	Vu04	23847521	T	G	T/G	A/C	-	Vu04	23847521	0	0	0	0	0	0	0	0	4.96e-55	0
2_19470	Vu05	4807304	A	G	A/G	T/C	-	Vu05	4807304	0	0	0	0	0	0	0	0	4.96e-55	0
2_19471	Vu10	41176552	C	T	T/C	T/C	+	Vu10	41176552	0	0	0	0	0	0	0	0	4.96e-55	0
2_19472	Vu01	41454329	T	G	T/G	T/G	+	Vu01	41454329	0	0	0	0	0	0	0	0	4.96e-55	0
2_19473	Vu08	27722502	A	C	A/C	T/G	-	Vu08	27722502	0	0	0	0	0	0	0	0	4.96e-55	0
2_19475	Vu01	929401	G	A	A/G	T/C	-	Vu01	929401	0	0	0	0	0	0	0	0	4.96e-55	0
2_19476	Vu10	7843687	C	T	T/C	A/G	-	Vu10	7843687	0	0	0	0	0	0	0	0	4.96e-55	0
2_19477	Vu10	6754764	A	G	A/G	T/C	-	Vu10	6754764	0	0	0	0	0	0	0	0	1.73e-54	0
2_19478	Vu07	33526336	T	C	T/C	T/C	+	Vu07	33526336	0	0	0	0	0	0	0	0	1.73e-54	0
2_19479	Vu07	33526634	C	T	T/C	T/C	+	Vu07	33526634	0	0	0	0	0	0	0	0	4.96e-55	0
2_19480	Vu06	31708988	G	T	T/G	T/G	+	Vu06	31708988	0	0	0	0	0	0	0	0	4.96e-55	0
2_19481	Vu06	31709265	C	A	A/C	A/C	+	Vu06	31709265	0	0	0	0	0	0	0	0	1.73e-54	0
2_19482	Vu02	31309111	C	A	A/C	T/G	-	Vu02	31309111	0	0	0	0	0	0	0	0	1.73e-54	0
2_19483	Vu09	33783947	T	C	T/C	A/G	-	Vu09	33783947	0	0	0	0	0	0	0	0	4.96e-55	0
2_19484	Vu06	22572992	A	C	A/C	T/G	-	Vu06	22572992	0	0	0	0	0	0	0	0	7.36e-53	0
2_19485	Vu01	1452783	A	G	A/G	A/G	+	Vu01	1452783	0	0	0	0	0	0	0	0	4.96e-55	0
2_19486	Vu10	968648	G	T	T/G	T/G	+	Vu10	968648	0	0	0	0	1	0	1	0	2.11e-53	1
2_19487	Vu10	968937	C	T	T/C	T/C	+	Vu10	968937	0	0	0	0	0	0	0	0	3.81e-50	0
2_19488	Vu02	20082306	G	A	A/G	A/G	+	Vu02	20082306	0	0	0	0	0	0	0	0	4.96e-55	0
2_19489	Vu07	23706013	C	T	T/C	A/G	-	Vu07	23706013	0	0	0	0	0	0	0	0	4.96e-55	0
2_19490	Vu01	40370799	A	G	A/G	T/C	-	Vu01	40370799	0	0	0	0	0	0	0	0	4.96e-55	0
2_19491	Vu10	36697756	A	G	A/G	T/C	-	Vu10	36697756	0	0	0	0	0	0	0	0	4.96e-55	0
2_19492	Vu04	19239904	T	G	T/G	A/C	-	Vu04	19239904	0	0	0	0	0	0	0	0	4.96e-55	0
2_19493	Vu01	1272506	C	A	A/C	T/G	-	Vu01	1272506	0	0	0	0	0	0	0	0	4.96e-55	0
2_19494	Vu10	3783684	A	C	A/C	A/C	+	Vu10	3783684	0	0	0	0	0	0	0	0	2.11e-53	0
2_19495	Vu10	3783942	C	T	T/C	T/C	+	Vu10	3783942	0	0	0	0	0	0	0	0	6.04e-54	0
2_19496	Vu04	1582303	A	C	A/C	T/G	-	Vu04	1582303	0	0	0	0	0	0	0	0	1.73e-54	0
2_19497	Vu04	1581960	G	A	A/G	T/C	-	Vu04	1581960	0	0	0	0	0	0	0	0	3.77e-50	0
2_19498	Vu02	31620795	T	C	T/C	T/C	+	Vu02	31620795	0	0	0	0	0	0	0	0	4.96e-55	0
2_19499	Vu03	49771503	G	A	A/G	A/G	+	Vu03	49771503	0	0	0	0	0	0	0	0	4.96e-55	0
2_19500	Vu03	49772029	G	A	A/G	A/G	+	Vu03	49772029	0	0	0	0	0	0	0	0	4.96e-55	0
2_19501	Vu07	28781188	A	C	A/C	A/C	+	Vu07	28781188	0	0	0	0	0	0	0	0	1.95e-47	0
2_19502	Vu07	28781644	G	T	T/G	T/G	+	Vu07	28781644	0	0	0	0	0	0	0	0	4.96e-55	0
2_19503	Vu05	48444427	T	C	T/C	T/C	+	Vu05	48444427	0	0	0	0	0	0	0	0	4.96e-55	0
2_19504	Vu05	48444779	T	C	T/C	T/C	+	Vu05	48444779	0	0	0	0	0	0	0	0	7.36e-53	0
2_19505	Vu04	3242763	G	A	A/G	A/G	+	Vu04	3242763	0	0	0	0	0	0	0	0	3.77e-50	0
2_19506	Vu04	3243177	T	C	T/C	T/C	+	Vu04	3243177	0	0	0	0	0	0	0	0	4.96e-55	0
2_19507	Vu07	29767942	T	C	T/C	T/C	+	Vu07	29767942	0	0	0	0	0	0	0	0	2.11e-53	0
2_19508	Vu07	29768308	G	T	T/G	T/G	+	Vu07	29768308	0	0	0	0	0	0	0	0	4.96e-55	0
2_19509	Vu07	38428501	C	A	A/C	T/G	-	Vu07	38428501	0	0	0	0	0	0	0	0	4.96e-55	0
2_19510	Vu07	27183683	A	C	A/C	T/G	-	Vu07	27183683	0	0	0	0	0	0	0	0	1.73e-54	0
2_19511	Vu01	1291947	G	A	A/G	A/G	+	Vu01	1291947	0	0	0	0	0	0	0	0	1.73e-54	0
2_19512	Vu08	5667980	T	G	T/G	T/G	+	Vu08	5667980	0	0	0	0	0	0	0	0	4.96e-55	0
2_19514	Vu03	56841720	G	T	T/G	T/G	+	Vu03	56841720	0	0	0	0	0	0	0	0	1.73e-54	0
2_19515	Vu07	26911172	A	C	A/C	T/G	-	Vu07	26911172	0	0	0	0	0	0	0	0	4.96e-55	0
2_19516	Vu06	22884169	A	G	A/G	T/C	-	Vu06	22884169	0	0	0	0	0	0	0	0	1.73e-54	0
2_19517	Vu03	41025819	A	G	A/G	A/G	+	Vu03	41025819	0	0	0	0	0	0	0	0	8.87e-52	0
2_19518	Vu07	823291	G	T	T/G	A/C	-	Vu07	823291	0	0	0	1	0	0	1	0	4.96e-55	1
2_19519	Vu09	25743802	T	C	T/C	A/G	-	Vu09	25743802	0	0	0	0	0	0	0	0	7.28e-53	0
2_19520	Vu09	25743225	C	A	A/C	T/G	-	Vu09	25743225	0	0	0	0	0	0	0	0	4.96e-55	0
2_19521	Vu11	18723366	A	G	A/G	T/C	-	Vu11	18723366	0	0	0	0	0	0	0	0	4.96e-55	0
2_19522	Vu07	39805254	A	G	A/G	T/C	-	Vu07	39805254	0	0	0	0	0	0	0	0	1.73e-54	0
2_19523	Vu07	37796359	G	T	T/G	T/G	+	Vu07	37796359	0	0	0	0	0	0	0	0	4.96e-55	0
2_19524	Vu07	37796771	T	C	T/C	T/C	+	Vu07	37796771	0	0	0	0	0	0	0	0	2.11e-53	0
2_19525	Vu10	29444261	A	C	A/C	T/G	-	Vu10	29444261	0	0	0	0	0	0	0	0	7.28e-53	0
2_19527	Vu05	46706865	A	G	A/G	T/C	-	Vu05	46706865	0	0	0	0	0	0	0	0	1.73e-54	0
2_19528	Vu02	7093229	G	A	A/G	T/C	-	Vu02	7093229	0	0	0	0	0	0	0	0	4.96e-55	0
2_19529	Vu11	27699235	A	G	A/G	T/C	-	Vu11	27699235	0	0	0	0	0	0	0	0	1.73e-54	0
2_19530	Vu11	27698991	C	A	A/C	T/G	-	Vu11	27698991	0	0	0	0	0	0	0	0	1.73e-54	0
2_19533	Vu09	4571450	C	T	T/C	A/G	-	Vu09	4571450	0	0	0	0	0	0	0	0	1.73e-54	0
2_19534	Vu07	36546426	T	G	T/G	A/C	-	Vu07	36546426	0	0	0	0	0	0	0	0	4.96e-55	0
2_19535	Vu09	37322467	G	A	A/G	T/C	-	Vu09	37322467	0	0	0	0	0	0	0	0	4.96e-55	0
2_19536	Vu09	37322206	G	A	A/G	T/C	-	Vu09	37322206	0	0	0	0	0	0	0	0	4.96e-55	0
2_19537	Vu05	9352341	C	T	T/C	A/G	-	Vu05	9352341	0	0	0	0	0	0	0	0	1.73e-54	0
2_19538	Vu05	9351749	C	A	A/C	T/G	-	Vu05	9351749	0	0	0	0	0	0	0	0	4.96e-55	0
2_19539	Vu11	6504262	T	C	T/C	A/G	-	Vu11	6504262	0	0	0	0	0	0	0	0	3.13e-51	0
2_19540	Vu05	2626518	G	T	T/G	A/C	-	Vu05	2626518	0	0	0	0	0	0	0	0	1.73e-54	0
2_19541	Vu08	35405034	T	G	T/G	A/C	-	Vu08	35405034	0	0	0	0	0	0	0	0	8.87e-52	0
2_19542	Vu04	5626710	T	C	T/C	A/G	-	Vu04	5626710	0	0	0	0	0	0	0	0	4.96e-55	0
2_19543	Vu02	21081859	A	G	A/G	T/C	-	Vu02	21081859	0	0	0	0	0	0	0	0	1.73e-54	0
2_19544	Vu11	869732	C	A	A/C	T/G	-	Vu11	869732	0	0	0	0	0	0	0	0	4.96e-55	0
2_19545	Vu01	532675	A	G	A/G	T/C	-	Vu01	532675	0	0	0	0	0	0	0	0	4.96e-55	0
2_19546	Vu03	7197735	A	G	A/G	T/C	-	Vu03	7197735	0	0	0	0	0	0	0	0	4.96e-55	0
2_19547	Vu03	7197417	C	T	T/C	A/G	-	Vu03	7197417	0	0	0	0	0	0	0	0	1.73e-54	0
2_19548	Vu04	14720937	C	T	T/C	A/G	-	Vu04	14720937	0	0	0	0	0	0	0	0	4.96e-55	0
2_19549	Vu04	14720675	C	T	T/C	A/G	-	Vu04	14720675	0	0	0	0	0	0	0	0	4.96e-55	0
2_19550	Vu05	13565198	C	A	A/C	A/C	+	Vu05	13565198	0	0	0	0	0	0	0	0	4.96e-55	0
2_19551	Vu08	7010799	T	C	T/C	T/C	+	Vu08	7010799	0	0	0	0	0	0	0	0	1.73e-54	0
2_19552	Vu08	7011356	G	A	A/G	A/G	+	Vu08	7011356	0	0	0	0	0	0	0	0	4.96e-55	0
2_19553	Vu07	3553742	G	T	T/G	T/G	+	Vu07	3553742	0	0	0	0	0	0	0	0	4.96e-55	0
2_19554	Vu01	33708195	G	A	A/G	T/C	-	Vu01	33708195	0	0	0	0	0	0	0	0	4.96e-55	0
2_19556	Vu03	38756773	G	T	T/G	A/C	-	Vu03	38756773	0	0	0	0	0	0	0	0	2.11e-53	0
2_19557	Vu03	38756413	C	T	T/C	A/G	-	Vu03	38756413	0	0	0	0	0	0	0	0	7.28e-53	0
2_19558	Vu07	39551102	G	A	A/G	A/G	+	Vu07	39551102	0	0	0	0	0	0	0	0	4.96e-55	0
2_19560	Vu03	61439989	C	T	T/C	T/C	+	Vu03	61439989	0	0	0	0	0	0	0	0	4.96e-55	0
2_19561	Vu10	38051332	A	G	A/G	T/C	-	Vu10	38051332	0	0	0	0	0	0	0	0	1.73e-54	0
2_19562	Vu10	38050570	G	T	T/G	A/C	-	Vu10	38050570	0	0	0	0	0	0	0	0	2.11e-53	0
2_19563	Vu06	28817231	C	T	T/C	T/C	+	Vu06	28817231	0	0	0	0	0	0	0	0	1.73e-54	0
2_19564	Vu03	62609647	A	G	A/G	A/G	+	Vu03	62609647	0	0	0	0	0	0	0	0	7.36e-53	0
2_19565	Vu03	62609943	C	A	A/C	A/C	+	Vu03	62609943	0	0	0	0	0	0	0	0	4.96e-55	0
2_19566	Vu07	17785076	G	A	A/G	A/G	+	Vu07	17785076	0	0	0	0	0	0	0	0	4.96e-55	0
2_19567	Vu03	40426441	A	G	A/G	A/G	+	Vu03	40426441	0	0	0	0	0	0	0	0	3.09e-51	0
2_19568	Vu03	47318134	A	G	A/G	A/G	+	Vu03	47318134	0	0	0	0	0	0	0	0	4.96e-55	0
2_19569	Vu01	3305974	A	G	A/G	A/G	+	Vu01	3305974	0	0	0	0	0	0	0	0	8.87e-52	0
2_19571	Vu06	30836883	C	A	A/C	T/G	-	Vu06	30836883	0	0	0	0	0	0	0	0	4.96e-55	0
2_19573	Vu07	22178456	T	G	T/G	T/G	+	Vu07	22178456	0	0	0	0	0	0	0	0	1.73e-54	0
2_19574	Vu10	38370306	G	T	T/G	A/C	-	Vu10	38370306	0	0	0	0	0	0	0	0	4.96e-55	0
2_19575	Vu10	38370039	A	G	A/G	T/C	-	Vu10	38370039	0	0	0	0	0	0	0	0	4.96e-55	0
2_19576	Vu01	24281818	C	T	T/C	T/C	+	Vu01	24281818	0	0	0	0	0	0	0	0	4.96e-55	0
2_19577	Vu05	42988331	G	A	A/G	T/C	-	Vu05	42988331	0	0	0	0	0	0	0	0	4.96e-55	0
2_19578	Vu05	42987698	G	A	A/G	T/C	-	Vu05	42987698	0	0	0	0	0	0	0	0	2.11e-53	0
2_19579	Vu03	58553483	G	A	A/G	A/G	+	Vu03	58553483	0	0	0	0	0	0	0	0	4.96e-55	0
2_19581	Vu02	27031936	A	G	A/G	A/G	+	Vu02	27031936	0	0	0	0	0	0	0	0	4.96e-55	0
2_19584	Vu11	2292235	G	T	T/G	A/C	-	Vu11	2292235	0	0	0	0	0	0	0	0	7.36e-53	0
2_19585	Vu11	2291936	T	G	T/G	A/C	-	Vu11	2291936	0	0	0	0	0	0	0	0	2.11e-53	0
2_19586	Vu07	3110969	G	T	T/G	T/G	+	Vu07	3110969	0	0	0	0	0	0	0	0	1.73e-54	0
2_19588	Vu10	3052691	T	C	T/C	T/C	+	Vu10	3052691	0	0	0	0	0	0	0	0	1.73e-54	0
2_19589	Vu06	23665876	G	A	A/G	T/C	-	Vu06	23665876	0	0	0	0	0	0	0	0	1.73e-54	0
2_19590	Vu06	20474093	A	C	A/C	T/G	-	Vu06	20474093	0	0	0	0	0	0	0	0	1.73e-54	0
2_19591	Vu11	20663272	A	G	A/G	T/C	-	Vu11	20663272	0	0	0	0	0	0	0	0	4.96e-55	0
2_19592	Vu11	20662813	A	G	A/G	T/C	-	Vu11	20662813	0	0	0	0	0	0	0	0	2.11e-53	0
2_19593	Vu03	5039623	C	T	T/C	T/C	+	Vu03	5039623	0	0	0	0	0	0	0	0	4.96e-55	0
2_19594	Vu03	5040010	C	T	T/C	T/C	+	Vu03	5040010	0	0	0	0	0	0	0	0	7.28e-53	0
2_19595	Vu03	14539980	A	C	A/C	A/C	+	Vu03	14539980	0	0	0	0	0	0	0	0	2.54e-52	0
2_19596	Vu03	14540427	A	G	A/G	A/G	+	Vu03	14540427	0	0	0	0	0	0	1	0	4.96e-55	0
2_19597	Vu05	42782403	A	G	A/G	A/G	+	Vu05	42782403	0	0	0	0	0	0	0	0	4.96e-55	0
2_19598	Vu03	64376380	G	T	T/G	T/G	+	Vu03	64376380	0	0	0	0	0	0	0	0	4.96e-55	0
2_19599	Vu03	44845057	G	A	A/G	T/C	-	Vu03	44845057	0	0	0	0	0	0	0	0	2.11e-53	0
2_19600	Vu04	17688962	C	T	T/C	A/G	-	Vu04	17688962	0	0	0	0	0	0	0	0	4.96e-55	0
2_19601	Vu05	3802677	G	A	A/G	A/G	+	Vu05	3802677	0	0	0	0	0	0	0	0	1.3e-49	0
2_19602	Vu05	3803024	G	A	A/G	A/G	+	Vu05	3803024	0	0	0	0	0	0	0	0	2.11e-53	0
2_19603	Vu04	40248094	C	T	T/C	A/G	-	Vu04	40248094	0	0	0	0	0	0	0	0	4.96e-55	0
2_19604	Vu04	40247585	C	T	T/C	A/G	-	Vu04	40247585	0	0	0	0	0	0	0	0	2.11e-53	0
2_19605	Vu01	6860829	T	C	T/C	A/G	-	Vu01	6860829	0	0	0	0	0	0	0	0	4.96e-55	0
2_19606	Vu07	26516984	T	C	T/C	A/G	-	Vu07	26516984	0	0	0	0	0	0	0	0	4.96e-55	0
2_19607	Vu04	42571815	A	C	A/C	A/C	+	Vu04	42571815	0	0	0	0	0	0	0	0	4.96e-55	0
2_19608	Vu02	24572192	A	C	A/C	A/C	+	Vu02	24572192	0	0	0	0	0	0	0	0	2.11e-53	0
2_19609	Vu02	24572654	G	A	A/G	A/G	+	Vu02	24572654	0	0	0	0	0	0	0	0	1.73e-54	0
2_19610	Vu07	34364772	G	A	A/G	A/G	+	Vu07	34364772	0	0	0	0	0	0	0	0	4.96e-55	0
2_19611	Vu03	56373789	C	T	T/C	A/G	-	Vu03	56373789	0	0	0	0	0	0	0	0	8.77e-52	0
2_19612	Vu11	36131988	A	G	A/G	T/C	-	Vu11	36131988	0	0	0	0	0	0	0	0	1.73e-54	0
2_19614	Vu02	2556508	T	C	T/C	A/G	-	Vu02	2556508	0	0	0	0	0	0	0	0	4.96e-55	0
2_19615	Vu03	57659660	C	T	T/C	A/G	-	Vu03	57659660	0	0	0	0	0	0	0	0	4.96e-55	0
2_19616	Vu03	42118941	G	A	A/G	T/C	-	Vu03	42118941	0	0	0	0	0	0	0	0	4.96e-55	0
2_19617	Vu07	36682233	A	G	A/G	T/C	-	Vu07	36682233	0	0	0	0	0	0	0	0	1.73e-54	0
2_19618	Vu03	11888898	G	A	A/G	A/G	+	Vu03	11888898	0	0	0	0	0	0	0	0	2.11e-53	0
2_19619	Vu08	34362200	T	C	T/C	T/C	+	Vu08	34362200	0	0	0	0	0	0	0	0	1.73e-54	0
2_19620	Vu10	2104853	C	A	A/C	T/G	-	Vu10	2104853	0	0	0	0	0	0	0	0	1.73e-54	0
2_19621	Vu08	2916789	T	G	T/G	T/G	+	Vu08	2916789	0	0	0	0	0	0	0	0	2.11e-53	0
2_19622	Vu11	22938162	T	C	T/C	A/G	-	Vu11	22938162	0	0	0	0	0	0	0	0	4.96e-55	0
2_19623	Vu03	58141518	A	C	A/C	A/C	+	Vu03	58141518	0	0	0	0	0	0	0	0	4.96e-55	0
2_19624	Vu03	41631138	G	A	A/G	T/C	-	Vu03	41631138	0	0	0	0	0	0	0	0	4.96e-55	0
2_19625	Vu03	41630868	G	A	A/G	T/C	-	Vu03	41630868	0	0	0	0	0	0	0	0	4.96e-55	0
2_19626	Vu03	64709235	C	T	T/C	A/G	-	Vu03	64709235	0	0	0	0	0	0	0	0	4.96e-55	0
2_19627	Vu09	531723	C	T	T/C	A/G	-	Vu09	531723	0	0	0	0	0	0	0	0	7.36e-53	0
2_19628	Vu09	5392407	T	C	T/C	A/G	-	Vu09	5392407	0	0	0	0	0	0	0	0	4.96e-55	0
2_19630	Vu02	22298682	G	A	A/G	A/G	+	Vu02	22298682	0	0	0	0	0	0	0	0	4.96e-55	0
2_19631	Vu02	22298925	A	G	A/G	A/G	+	Vu02	22298925	0	0	0	0	0	0	0	0	4.96e-55	0
2_19633	Vu07	39577319	G	T	T/G	A/C	-	Vu07	39577319	0	0	0	0	0	0	0	0	3.13e-51	0
2_19634	Vu05	1825296	T	C	T/C	T/C	+	Vu05	1825296	0	0	0	0	0	0	0	0	3.09e-51	0
2_19635	Vu07	34553856	G	A	A/G	A/G	+	Vu07	34553856	0	0	0	0	0	0	0	0	3.09e-51	0
2_19636	Vu07	34554358	A	C	A/C	A/C	+	Vu07	34554358	0	0	0	0	0	0	0	0	6.04e-54	0
2_19637	Vu05	8385101	C	T	T/C	A/G	-	Vu05	8385101	0	0	0	0	0	0	0	0	4.96e-55	0
2_19638	Vu05	8384588	T	C	T/C	A/G	-	Vu05	8384588	0	0	0	0	0	0	0	0	1.73e-54	0
2_19639	Vu08	36460027	A	C	A/C	A/C	+	Vu08	36460027	0	0	0	0	0	0	0	0	4.96e-55	0
2_19640	Vu07	289890	A	C	A/C	A/C	+	Vu07	289890	0	0	0	0	0	0	0	0	1.73e-54	0
2_19641	Vu11	39324907	C	A	A/C	T/G	-	Vu11	39324907	0	0	0	0	0	0	0	0	4.96e-55	0
2_19642	Vu10	41130626	G	A	A/G	T/C	-	Vu10	41130626	0	0	0	0	0	0	0	0	1.73e-54	0
2_19643	Vu03	13465422	T	C	T/C	T/C	+	Vu03	13465422	0	0	0	0	0	0	0	0	8.96e-52	0
2_19644	Vu09	3918038	A	G	A/G	T/C	-	Vu09	3918038	0	0	0	0	0	0	0	0	4.96e-55	0
2_19645	Vu09	29008104	A	G	A/G	T/C	-	Vu09	29008104	0	0	0	0	0	0	0	0	4.96e-55	0
2_19646	Vu05	45585069	A	G	A/G	T/C	-	Vu05	45585069	0	0	0	0	0	0	0	0	7.28e-53	0
2_19647	Vu05	45584696	G	A	A/G	T/C	-	Vu05	45584696	0	0	0	0	0	0	0	0	4.96e-55	0
2_19648	Vu03	63363556	G	A	A/G	T/C	-	Vu03	63363556	0	0	0	0	0	0	0	0	4.96e-55	0
2_19649	Vu03	63363181	T	C	T/C	A/G	-	Vu03	63363181	0	0	0	0	0	0	0	0	1.73e-54	0
2_19650	Vu03	56556405	G	T	T/G	T/G	+	Vu03	56556405	0	0	0	0	0	0	0	0	4.96e-55	0
2_19651	Vu03	56556782	A	G	A/G	A/G	+	Vu03	56556782	0	0	0	0	0	0	0	0	1.73e-54	0
2_19653	Vu08	36501931	T	C	T/C	A/G	-	Vu08	36501931	0	0	0	0	0	0	0	0	2.11e-53	0
2_19654	Vu03	14647130	T	G	T/G	T/G	+	Vu03	14647130	0	0	0	0	0	0	0	0	1.73e-54	0
2_19655	Vu04	7822771	C	A	A/C	T/G	-	Vu04	7822771	0	0	0	0	0	0	0	0	4.96e-55	0
2_19657	Vu07	39392506	A	C	A/C	A/C	+	Vu07	39392506	0	0	0	0	0	0	0	0	7.28e-53	0
2_19658	Vu03	62758367	T	G	T/G	A/C	-	Vu03	62758367	0	0	0	0	0	0	0	0	4.96e-55	0
2_19659	Vu08	37204383	T	G	T/G	A/C	-	Vu08	37204383	0	0	0	0	0	0	0	0	1.73e-54	0
2_19660	Vu08	37204067	G	A	A/G	T/C	-	Vu08	37204067	0	0	0	0	0	0	0	0	8.87e-52	0
2_19661	Vu06	30521010	G	A	A/G	A/G	+	Vu06	30521010	0	0	0	0	0	0	0	0	4.96e-55	0
2_19663	Vu04	24659833	G	T	T/G	A/C	-	Vu04	24659833	0	0	0	0	0	0	0	0	1.73e-54	0
2_19664	Vu03	7171310	A	G	A/G	T/C	-	Vu03	7171310	0	0	0	0	0	0	0	0	1.73e-54	0
2_19665	Vu04	28759838	C	A	A/C	A/C	+	Vu04	28759838	0	0	0	0	0	0	0	0	4.96e-55	0
2_19666	Vu09	31373622	A	C	A/C	A/C	+	Vu09	31373622	0	0	0	0	0	0	0	0	2.11e-53	0
2_19667	Vu03	62050883	G	A	A/G	A/G	+	Vu03	62050883	0	0	0	0	0	0	0	0	2.11e-53	0
2_19668	Vu05	15728132	C	T	T/C	A/G	-	Vu05	15728132	0	0	0	0	0	0	0	0	8.87e-52	0
2_19669	Vu05	15727736	G	T	T/G	A/C	-	Vu05	15727736	0	0	0	0	0	0	0	0	7.28e-53	0
2_19670	Vu08	990236	G	T	T/G	A/C	-	Vu08	990236	0	0	0	0	0	0	0	0	4.96e-55	0
2_19672	Vu07	40022363	T	C	T/C	T/C	+	Vu07	40022363	0	0	0	0	0	0	0	0	1.73e-54	0
2_19673	Vu05	46566031	T	C	T/C	T/C	+	Vu05	46566031	0	0	0	0	0	0	0	0	4.96e-55	0
2_19674	Vu05	46566455	G	T	T/G	T/G	+	Vu05	46566455	0	0	0	0	0	0	0	0	1.73e-54	0
2_19675	Vu07	28821143	G	A	A/G	A/G	+	Vu07	28821143	0	0	0	0	0	0	0	0	4.96e-55	0
2_19676	Vu07	28821728	A	C	A/C	A/C	+	Vu07	28821728	0	0	0	0	0	0	0	0	4.96e-55	0
2_19677	Vu02	26295454	G	A	A/G	A/G	+	Vu02	26295454	0	0	0	0	0	0	0	0	4.96e-55	0
2_19678	Vu05	8108016	G	A	A/G	T/C	-	Vu05	8108016	0	0	0	0	0	0	0	0	7.28e-53	0
2_19679	Vu05	8107712	G	T	T/G	A/C	-	Vu05	8107712	0	0	0	0	0	0	0	0	1.73e-54	0
2_19681	Vu09	43134519	A	G	A/G	A/G	+	Vu09	43134519	0	0	0	0	0	0	0	0	1.73e-54	0
2_19682	Vu05	27351603	T	G	T/G	A/C	-	Vu05	27351603	0	0	0	0	0	0	0	0	4.96e-55	0
2_19683	Vu01	2573295	A	G	A/G	T/C	-	Vu01	2573295	0	0	0	0	0	0	0	0	4.96e-55	0
2_19684	Vu09	252689	A	G	A/G	T/C	-	Vu09	252689	0	0	0	0	0	0	0	0	7.28e-53	0
2_19685	Vu06	34199145	C	T	T/C	A/G	-	Vu06	34199145	0	0	0	0	0	0	0	0	4.96e-55	0
2_19686	Vu08	28476535	A	C	A/C	A/C	+	Vu08	28476535	0	0	0	0	0	0	0	0	1.73e-54	0
2_19689	Vu04	39850227	T	C	T/C	A/G	-	Vu04	39850227	0	0	0	0	0	0	0	0	1.73e-54	0
2_19690	Vu08	5115474	A	G	A/G	A/G	+	Vu08	5115474	0	0	0	0	0	0	0	0	1.73e-54	0
2_19691	Vu08	5115763	A	G	A/G	A/G	+	Vu08	5115763	0	0	0	0	0	0	0	0	4.96e-55	0
2_19692	Vu11	2282476	A	C	A/C	A/C	+	Vu11	2282476	0	0	0	0	0	0	0	0	3.77e-50	0
2_19694	Vu08	37796851	A	C	A/C	T/G	-	Vu08	37796851	0	0	0	0	0	0	0	0	1.73e-54	0
2_19695	Vu08	37796506	G	A	A/G	T/C	-	Vu08	37796506	0	0	0	0	0	0	0	0	2.11e-53	0
2_19696	Vu09	33008873	G	T	T/G	T/G	+	Vu09	33008873	0	0	0	0	0	0	0	0	1.73e-54	0
2_19698	Vu01	41539880	T	C	T/C	T/C	+	Vu01	41539880	0	0	0	0	0	0	0	0	1.73e-54	0
2_19699	Vu08	29813138	C	T	T/C	A/G	-	Vu08	29813138	0	0	0	0	0	0	0	0	1.73e-54	0
2_19700	Vu03	58949188	A	G	A/G	T/C	-	Vu03	58949188	0	0	0	0	0	0	0	0	4.96e-55	0
2_19701	Vu03	58948764	G	A	A/G	T/C	-	Vu03	58948764	0	0	0	0	0	0	0	0	8.87e-52	0
2_19703	Vu05	3032033	G	T	T/G	A/C	-	Vu05	3032033	0	0	0	0	0	0	0	0	8.96e-52	0
2_19704	Vu09	27841732	C	T	T/C	T/C	+	Vu09	27841732	0	0	0	0	0	0	0	0	4.96e-55	0
2_19706	Vu01	7140898	A	G	A/G	A/G	+	Vu01	7140898	0	0	0	0	0	0	0	0	4.96e-55	0
2_19707	Vu07	26442702	C	A	A/C	T/G	-	Vu07	26442702	0	0	0	0	0	0	0	0	4.96e-55	0
2_19708	Vu09	6181181	A	G	A/G	A/G	+	Vu09	6181181	0	0	0	0	0	0	0	0	4.96e-55	0
2_19709	Vu09	6181729	A	G	A/G	A/G	+	Vu09	6181729	0	0	0	0	0	0	0	0	4.96e-55	0
2_19711	Vu09	552612	G	T	T/G	T/G	+	Vu09	552612	0	0	0	0	0	0	0	0	4.96e-55	0
2_19712	Vu08	36231312	T	C	T/C	T/C	+	Vu08	36231312	0	0	0	0	0	0	0	0	4.96e-55	0
2_19713	Vu08	36231716	A	C	A/C	A/C	+	Vu08	36231716	0	0	0	0	0	0	0	0	4.96e-55	0
2_19714	Vu01	34765992	C	A	A/C	A/C	+	Vu01	34765992	0	0	0	0	0	0	0	0	2.11e-53	0
2_19715	Vu01	34766351	A	G	A/G	A/G	+	Vu01	34766351	0	0	0	0	0	0	0	0	4.96e-55	0
2_19716	Vu05	33945848	C	T	T/C	A/G	-	Vu05	33945848	0	0	0	0	0	0	0	0	1.73e-54	0
2_19717	Vu10	31612378	T	C	T/C	T/C	+	Vu10	31612378	0	0	0	0	0	0	0	0	1.73e-54	0
2_19718	Vu10	31612999	A	C	A/C	A/C	+	Vu10	31612999	0	0	0	0	0	0	0	0	4.96e-55	0
2_19720	Vu05	43634054	T	C	T/C	A/G	-	Vu05	43634054	0	0	0	0	0	0	0	0	4.96e-55	0
2_19722	Vu02	31963892	C	T	T/C	A/G	-	Vu02	31963892	0	0	0	0	0	0	0	0	4.96e-55	0
2_19723	Vu06	21838000	?	?	T/C	T/C	+	NA	NA	0	0	1	0	0	0	0	0	4.96e-55	0
2_19724	Vu10	38008067	C	T	T/C	A/G	-	Vu10	38008067	0	0	0	0	0	0	0	0	4.96e-55	0
2_19725	Vu03	19793354	G	A	A/G	T/C	-	Vu03	19793354	0	0	0	0	0	0	0	0	1.73e-54	0
2_19726	Vu06	24093673	C	T	T/C	T/C	+	Vu06	24093673	0	0	0	0	0	0	0	0	4.96e-55	0
2_19727	Vu01	37168325	G	T	T/G	A/C	-	Vu01	37168325	0	0	0	0	0	0	0	0	4.96e-55	0
2_19728	Vu11	363464	A	C	A/C	A/C	+	Vu11	363464	0	0	0	0	0	0	0	0	4.96e-55	0
2_19729	Vu09	32321800	T	G	T/G	T/G	+	Vu09	32321800	0	0	0	0	0	0	0	0	7.28e-53	0
2_19731	Vu03	58224074	A	G	A/G	A/G	+	Vu03	58224074	0	0	0	0	0	0	0	0	4.96e-55	0
2_19732	Vu10	485914	T	G	T/G	A/C	-	Vu10	485914	0	0	0	0	0	0	0	0	4.96e-55	0
2_19733	Vu10	485619	A	G	A/G	T/C	-	Vu10	485619	0	0	0	0	0	0	0	0	1.73e-54	0
2_19734	Vu05	44143295	C	A	A/C	A/C	+	Vu05	44143295	0	0	0	0	0	0	0	0	7.28e-53	0
2_19735	Vu07	1686542	C	T	T/C	T/C	+	Vu07	1686542	0	0	0	0	0	0	0	0	4.96e-55	0
2_19736	Vu07	1687146	T	C	T/C	T/C	+	Vu07	1687146	0	0	0	0	0	0	0	0	1.73e-54	0
2_19737	Vu11	36966175	A	G	A/G	A/G	+	Vu11	36966175	0	0	0	0	0	0	0	0	4.96e-55	0
2_19738	Vu11	36966755	C	A	A/C	A/C	+	Vu11	36966755	0	0	0	0	0	0	0	0	4.96e-55	0
2_19739	Vu06	31600827	A	G	A/G	T/C	-	Vu06	31600827	0	0	0	0	0	0	0	0	4.96e-55	0
2_19740	Vu06	31600428	G	A	A/G	T/C	-	Vu06	31600428	0	0	0	0	0	0	0	0	1.73e-54	0
2_19741	Vu08	1830018	A	C	A/C	A/C	+	Vu08	1830018	0	0	0	0	0	0	0	0	4.96e-55	0
2_19742	Vu03	6830305	G	T	T/G	T/G	+	Vu03	6830305	0	0	0	0	0	0	0	0	1.73e-54	0
2_19743	Vu03	6830661	C	A	A/C	A/C	+	Vu03	6830661	0	0	0	0	0	0	0	0	4.96e-55	0
2_19744	Vu07	30088830	G	A	A/G	T/C	-	Vu07	30088830	0	0	0	0	0	0	0	0	4.96e-55	0
2_19745	Vu07	30088411	C	T	T/C	A/G	-	Vu07	30088411	0	0	0	0	0	0	0	0	1.73e-54	0
2_19746	Vu07	23721176	C	T	T/C	T/C	+	Vu07	23721176	0	0	0	0	0	0	0	0	4.96e-55	0
2_19748	Vu04	4851184	A	G	A/G	A/G	+	Vu04	4851184	0	0	0	0	0	0	0	0	4.96e-55	0
2_19749	Vu01	41725239	A	G	A/G	A/G	+	Vu01	41725239	0	0	0	0	0	0	0	0	2.11e-53	0
2_19750	Vu01	41725875	A	G	A/G	A/G	+	Vu01	41725875	0	0	0	0	0	0	0	0	1.73e-54	0
2_19751	Vu06	5391401	T	C	T/C	T/C	+	Vu06	5391401	0	0	0	0	0	0	0	0	1.73e-54	0
2_19752	Vu07	35114247	G	A	A/G	T/C	-	Vu07	35114247	0	0	0	0	0	0	0	0	4.96e-55	0
2_19753	Vu07	35113458	G	A	A/G	T/C	-	Vu07	35113458	0	0	0	0	0	0	0	0	8.87e-52	0
2_19755	Vu05	47004835	C	A	A/C	A/C	+	Vu05	47004835	0	0	0	0	0	0	0	0	1.59e-48	0
2_19756	Vu06	30605120	A	G	A/G	T/C	-	Vu06	30605120	0	0	0	1	0	0	1	0	1.73e-54	1
2_19757	Vu06	30604822	G	A	A/G	T/C	-	Vu06	30604822	0	0	0	0	0	0	0	0	4.96e-55	0
2_19758	Vu10	26408164	A	G	A/G	A/G	+	Vu10	26408164	0	0	0	0	0	0	0	0	2.54e-52	0
2_19759	Vu07	3162508	C	A	A/C	A/C	+	Vu07	3162508	0	0	0	0	0	0	0	0	1.73e-54	0
2_19760	Vu07	3163172	G	A	A/G	A/G	+	NA	NA	0	0	0	0	0	0	0	0	1.73e-54	0
2_19761	Vu11	31570824	G	T	T/G	A/C	-	Vu11	31570824	0	0	0	0	0	0	0	0	4.96e-55	0
2_19762	Vu01	37588701	A	G	A/G	A/G	+	Vu01	37588701	0	0	0	0	0	0	0	0	4.96e-55	0
2_19763	Vu10	40943875	T	G	T/G	A/C	-	Vu10	40943875	0	0	0	0	0	0	0	0	7.28e-53	0
2_19764	Vu03	2104646	T	C	T/C	A/G	-	Vu03	2104646	0	0	0	0	0	0	0	0	4.96e-55	0
2_19765	Vu09	43441675	C	T	T/C	A/G	-	Vu09	43441675	0	0	0	0	0	0	0	0	4.96e-55	0
2_19766	Vu06	22510474	G	T	T/G	T/G	+	Vu06	22510474	0	0	0	0	0	0	0	0	1.73e-54	0
2_19768	Vu03	64536578	G	A	A/G	T/C	-	Vu03	64536578	0	0	0	0	0	0	0	0	2.11e-53	0
2_19769	Vu03	58168570	C	T	T/C	T/C	+	Vu03	58168570	0	0	0	0	0	0	0	0	4.96e-55	0
2_19771	Vu02	4004301	T	C	T/C	T/C	+	Vu02	4004301	0	0	0	0	0	0	0	0	4.96e-55	0
2_19772	Vu10	24201429	C	T	T/C	A/G	-	Vu10	24201429	0	0	0	0	0	0	0	0	2.11e-53	0
2_19774	Vu05	43632030	T	C	T/C	A/G	-	Vu05	43632030	0	0	0	0	0	0	0	0	4.96e-55	0
2_19775	Vu02	29647026	T	G	T/G	A/C	-	Vu02	29647026	0	0	0	0	0	0	0	0	7.28e-53	0
2_19776	Vu02	29646653	C	T	T/C	A/G	-	Vu02	29646653	0	0	0	0	0	0	0	0	4.96e-55	0
2_19777	Vu09	43328226	A	G	A/G	A/G	+	Vu09	43328226	0	0	0	0	0	0	0	0	4.96e-55	0
2_19778	Vu09	43328499	G	A	A/G	A/G	+	Vu09	43328499	0	0	0	0	0	0	0	0	1.73e-54	0
2_19779	Vu03	44691937	C	T	T/C	T/C	+	Vu03	44691937	0	0	0	0	0	0	0	0	4.96e-55	0
2_19780	Vu09	41174371	A	G	A/G	A/G	+	Vu09	41174371	0	0	0	0	0	0	0	0	7.28e-53	0
2_19781	Vu10	924502	T	C	T/C	T/C	+	Vu10	924502	0	0	0	0	0	0	0	0	3.09e-51	0
2_19782	Vu10	924764	G	A	A/G	A/G	+	Vu10	924764	0	0	0	0	0	0	0	0	2.11e-53	0
2_19783	Vu10	38431881	G	A	A/G	A/G	+	Vu10	38431881	0	0	0	0	0	0	0	0	2.11e-53	0
2_19784	Vu07	21043953	G	A	A/G	A/G	+	Vu07	21043953	0	0	0	0	0	0	0	0	1.73e-54	0
2_19785	Vu03	55994079	T	C	T/C	T/C	+	Vu03	55994079	0	0	0	0	0	0	0	0	4.96e-55	0
2_19787	Vu08	19544701	G	T	T/G	T/G	+	Vu08	19544701	0	0	0	0	0	0	0	0	7.36e-53	0
2_19788	Vu08	19545046	G	A	A/G	A/G	+	Vu08	19545046	0	0	0	0	0	0	0	0	3.73e-50	0
2_19789	Vu05	420310	A	G	A/G	A/G	+	Vu05	420310	0	0	0	0	0	0	0	0	1.73e-54	0
2_19790	Vu05	420621	C	T	T/C	T/C	+	Vu05	420621	0	0	0	0	0	0	0	0	4.96e-55	0
2_19791	Vu06	32471880	C	T	T/C	T/C	+	Vu06	32471880	0	0	0	0	0	0	0	0	4.96e-55	0
2_19792	Vu04	1365306	C	T	T/C	T/C	+	Vu04	1365306	0	0	0	0	0	0	0	0	1.73e-54	0
2_19793	Vu03	7300471	C	A	A/C	T/G	-	Vu03	7300471	0	0	0	0	0	0	0	0	4.96e-55	0
2_19795	Vu10	36178613	G	A	A/G	A/G	+	Vu10	36178613	0	0	0	0	0	0	0	0	2.11e-53	0
2_19796	Vu07	36928190	G	T	T/G	A/C	-	Vu07	36928190	0	0	0	0	0	0	0	0	4.96e-55	0
2_19797	Vu06	31749944	G	A	A/G	A/G	+	Vu06	31749944	0	0	0	0	0	0	0	0	1.73e-54	0
2_19798	Vu11	31952615	T	C	T/C	A/G	-	Vu11	31952615	0	0	0	0	0	0	0	0	8.77e-52	0
2_19799	Vu11	31952303	T	C	T/C	A/G	-	Vu11	31952303	0	0	0	0	0	0	0	0	4.96e-55	0
2_19800	Vu10	36263178	G	T	T/G	T/G	+	Vu10	36263178	0	0	0	0	0	0	0	0	2.11e-53	0
2_19801	Vu10	36263572	G	A	A/G	A/G	+	Vu10	36263572	0	0	0	0	0	0	0	0	2.11e-53	0
2_19803	Vu03	42670386	A	G	A/G	A/G	+	Vu03	42670386	0	0	0	0	0	0	0	0	7.28e-53	0
2_19804	Vu01	37059906	A	C	A/C	T/G	-	Vu01	37059906	0	0	0	0	0	0	0	0	4.96e-55	0
2_19805	Vu01	37059652	C	A	A/C	T/G	-	Vu01	37059652	0	0	0	0	0	0	0	0	4.96e-55	0
2_19806	Vu05	4591975	C	A	A/C	A/C	+	Vu05	4591975	0	0	0	0	0	0	0	0	1.73e-54	0
2_19807	Vu05	4592401	C	T	T/C	T/C	+	Vu05	4592401	0	0	0	0	0	0	0	0	4.96e-55	0
2_19808	Vu07	26053741	A	G	A/G	T/C	-	Vu07	26053741	0	0	0	0	0	0	0	0	1.73e-54	0
2_19809	Vu07	5817056	?	?	T/G	A/C	-	NA	NA	0	0	1	0	0	0	0	0	8.96e-52	0
2_19810	Vu10	12406549	G	A	A/G	A/G	+	Vu10	12406549	0	0	0	0	0	0	0	0	7.36e-53	0
2_19811	Vu05	2157899	A	G	A/G	T/C	-	Vu05	2157899	0	0	0	0	0	0	0	0	4.96e-55	0
2_19812	Vu05	2157306	T	C	T/C	A/G	-	Vu05	2157306	0	0	0	0	0	0	0	0	4.96e-55	0
2_19813	Vu03	63252360	A	G	A/G	A/G	+	Vu03	63252360	0	0	0	0	0	0	0	0	2.11e-53	0
2_19814	Vu02	32090581	C	T	T/C	T/C	+	Vu02	32090581	0	0	0	0	0	0	0	0	4.96e-55	0
2_19815	Vu02	32090840	C	A	A/C	A/C	+	Vu02	32090840	0	0	0	0	0	0	0	0	4.96e-55	0
2_19816	Vu03	37303135	C	A	A/C	A/C	+	Vu03	37303135	0	0	0	0	0	0	0	0	1.73e-54	0
2_19817	Vu03	37303521	C	T	T/C	T/C	+	Vu03	37303521	0	0	0	0	0	0	0	0	4.96e-55	0
2_19818	Vu03	7729392	G	T	T/G	T/G	+	Vu03	7729392	0	0	0	0	0	0	0	0	4.96e-55	0
2_19819	Vu03	7730092	T	C	T/C	T/C	+	Vu03	7730092	0	0	0	0	0	0	0	0	3.77e-50	0
2_19820	Vu03	1285373	C	T	T/C	T/C	+	Vu03	1285373	0	0	0	0	0	0	0	0	1.73e-54	0
2_19821	Vu03	1285940	C	T	T/C	T/C	+	Vu03	1285940	0	0	0	0	0	0	0	0	7.28e-53	0
2_19822	Vu06	31081917	T	C	T/C	A/G	-	Vu06	31081917	0	0	0	0	0	0	0	0	4.96e-55	0
2_19823	Vu06	31081628	C	T	T/C	A/G	-	Vu06	31081628	0	0	0	0	0	0	0	0	4.96e-55	0
2_19824	Vu07	33898532	A	G	A/G	A/G	+	Vu07	33898532	0	0	0	0	0	0	0	0	2.54e-52	0
2_19825	Vu07	33899144	A	G	A/G	A/G	+	Vu07	33899144	0	0	0	0	0	0	0	0	1.73e-54	0
2_19826	Vu03	42173590	A	C	A/C	T/G	-	Vu03	42173590	0	0	0	0	0	0	0	0	6.04e-54	0
2_19827	Vu03	42173034	A	G	A/G	T/C	-	Vu03	42173034	0	0	0	0	0	0	0	0	4.96e-55	0
2_19828	Vu02	33199486	T	C	T/C	T/C	+	Vu02	33199486	0	0	0	0	0	0	0	0	1.73e-54	0
2_19829	Vu11	38475924	T	C	T/C	T/C	+	Vu11	38475924	0	0	0	0	0	0	0	0	4.96e-55	0
2_19830	Vu11	38476345	C	T	T/C	T/C	+	Vu11	38476345	0	0	0	0	0	0	0	0	4.96e-55	0
2_19831	Vu09	2175870	T	C	T/C	A/G	-	Vu09	2175870	0	0	0	0	0	0	0	0	4.96e-55	0
2_19832	Vu09	2175521	G	A	A/G	T/C	-	Vu09	2175521	0	0	0	0	0	0	0	0	8.87e-52	0
2_19833	Vu07	26277276	A	G	A/G	T/C	-	Vu07	26277276	0	0	0	0	0	0	0	0	4.96e-55	0
2_19834	Vu07	27565686	T	C	T/C	T/C	+	Vu07	27565686	0	0	0	0	0	0	0	0	4.96e-55	0
2_19835	Vu03	58689750	C	T	T/C	A/G	-	Vu03	58689750	0	0	0	0	0	0	0	0	2.11e-53	0
2_19836	Vu03	58689378	G	A	A/G	T/C	-	Vu03	58689378	0	0	0	0	0	0	0	0	4.96e-55	0
2_19838	Vu05	9110184	C	A	A/C	T/G	-	Vu05	9110184	0	0	0	0	0	0	0	0	4.96e-55	0
2_19839	Vu05	9109608	C	T	T/C	A/G	-	Vu05	9109608	0	0	0	0	0	0	0	0	2.11e-53	0
2_19840	Vu01	31070755	C	T	T/C	A/G	-	Vu01	31070755	0	0	0	0	0	0	0	0	4.96e-55	0
2_19841	Vu01	26409302	C	T	T/C	A/G	-	Vu01	26409302	0	0	0	0	0	0	0	0	4.96e-55	0
2_19842	Vu09	39256903	C	T	T/C	A/G	-	Vu09	39256903	0	0	0	0	0	0	0	0	4.96e-55	0
2_19843	Vu03	6124482	A	G	A/G	T/C	-	Vu03	6124482	0	0	0	0	0	0	0	0	4.96e-55	0
2_19844	Vu01	41999284	G	T	T/G	T/G	+	Vu01	41999284	0	0	0	0	0	0	0	0	4.96e-55	0
2_19847	Vu06	26629049	A	G	A/G	T/C	-	Vu06	26629049	0	0	0	0	0	0	0	0	1.73e-54	0
2_19848	Vu11	33818781	A	G	A/G	A/G	+	Vu11	33818781	0	0	0	0	0	0	0	0	1.73e-54	0
2_19849	Vu05	39720198	A	G	A/G	T/C	-	Vu05	39720198	0	0	0	0	0	0	0	0	4.96e-55	0
2_19850	Vu02	28316537	C	T	T/C	T/C	+	Vu02	28316537	0	0	0	0	0	0	0	0	4.96e-55	0
2_19851	Vu02	28316973	G	A	A/G	A/G	+	Vu02	28316973	0	0	0	0	0	0	0	0	1.73e-54	0
2_19852	Vu09	4044387	A	G	A/G	A/G	+	Vu09	4044387	0	0	0	0	0	0	0	0	4.96e-55	0
2_19854	Vu02	27460874	A	C	A/C	T/G	-	Vu02	27460874	0	0	0	0	0	0	0	0	4.96e-55	0
2_19855	Vu02	27460504	G	A	A/G	T/C	-	Vu02	27460504	0	0	0	0	0	0	0	0	7.36e-53	0
2_19856	Vu02	23040945	T	C	T/C	A/G	-	Vu02	23040945	0	0	0	0	0	0	0	0	1.73e-54	0
2_19857	Vu02	23040494	C	T	T/C	A/G	-	Vu02	23040494	0	0	0	0	0	0	0	0	1.73e-54	0
2_19859	Vu01	29151106	C	T	T/C	T/C	+	Vu01	29151106	0	0	0	0	0	0	0	0	2.11e-53	0
2_19860	Vu03	42095145	A	G	A/G	A/G	+	Vu03	42095145	0	0	0	0	0	0	0	0	3.77e-50	0
2_19861	Vu10	32608162	C	A	A/C	A/C	+	Vu10	32608162	0	0	0	0	0	0	0	0	1.73e-54	0
2_19862	Vu10	32608535	T	C	T/C	T/C	+	Vu10	32608535	0	0	0	0	0	0	0	0	1.73e-54	0
2_19863	Vu09	16531094	C	T	T/C	T/C	+	Vu09	16531094	0	0	0	0	0	0	0	0	4.96e-55	0
2_19864	Vu08	2142758	G	T	T/G	T/G	+	Vu08	2142758	0	0	0	0	0	0	0	0	3.09e-51	0
2_19865	Vu08	2143082	G	A	A/G	A/G	+	Vu08	2143082	0	0	0	0	0	0	0	0	4.96e-55	0
2_19866	Vu11	33198513	C	A	A/C	A/C	+	Vu11	33198513	0	0	0	0	0	0	0	0	4.96e-55	0
2_19867	Vu11	33198851	C	T	T/C	T/C	+	Vu11	33198851	0	0	0	0	0	0	0	0	4.96e-55	0
2_19868	Vu09	37619260	G	T	T/G	T/G	+	Vu09	37619260	0	0	0	0	0	0	0	0	4.96e-55	0
2_19870	Vu03	40373258	A	G	A/G	A/G	+	Vu03	40373258	0	0	0	0	0	0	0	0	4.96e-55	0
2_19871	Vu05	7511428	A	G	A/G	A/G	+	Vu05	7511428	0	0	0	0	0	0	0	0	4.96e-55	0
2_19872	Vu05	7511917	C	A	A/C	A/C	+	Vu05	7511917	0	0	0	0	0	0	0	0	1.73e-54	0
2_19873	Vu05	8686588	G	A	A/G	A/G	+	Vu05	8686588	0	0	0	0	0	0	0	0	4.96e-55	0
2_19874	Vu03	3304618	A	G	A/G	T/C	-	Vu03	3304618	0	0	0	0	0	0	0	0	1.73e-54	0
2_19875	Vu03	3304292	C	A	A/C	T/G	-	Vu03	3304292	0	0	0	0	0	0	0	0	4.96e-55	0
2_19876	Vu11	38923769	G	T	T/G	T/G	+	Vu11	38923769	0	0	0	0	0	0	0	0	1.73e-54	0
2_19877	Vu11	38924399	G	A	A/G	A/G	+	Vu11	38924399	0	0	0	0	0	0	0	0	4.96e-55	0
2_19878	Vu05	14622709	T	C	T/C	T/C	+	Vu05	14622709	0	0	0	0	0	0	0	0	1.73e-54	0
2_19879	Vu03	5843595	T	C	T/C	T/C	+	Vu03	5843595	0	0	0	0	0	0	0	0	7.36e-53	0
2_19880	Vu03	5844197	T	G	T/G	T/G	+	Vu03	5844197	0	0	0	0	0	0	0	0	4.96e-55	0
2_19881	Vu08	28286867	G	A	A/G	T/C	-	Vu08	28286867	0	0	0	0	0	0	0	0	1.73e-54	0
2_19882	Vu07	35016276	C	A	A/C	A/C	+	Vu07	35016276	0	0	0	0	0	0	0	0	1.73e-54	0
2_19883	Vu07	35016628	C	T	T/C	T/C	+	Vu07	35016628	0	0	0	0	0	0	0	0	1.73e-54	0
2_19884	Vu07	40728548	T	C	T/C	T/C	+	Vu07	40728548	0	0	0	0	0	0	0	0	4.96e-55	0
2_19885	Vu01	38627901	T	C	T/C	A/G	-	Vu01	38627901	0	0	0	0	0	0	0	0	4.96e-55	0
2_19886	Vu06	21288672	T	C	T/C	T/C	+	Vu06	21288672	0	0	0	0	0	0	0	0	1.73e-54	0
2_19887	Vu03	35852891	C	T	T/C	A/G	-	Vu03	35852891	0	0	0	0	0	0	0	0	7.28e-53	0
2_19888	Vu03	35852429	C	T	T/C	A/G	-	Vu03	35852429	0	0	0	0	0	0	0	0	1.73e-54	0
2_19889	Vu04	36128196	C	T	T/C	T/C	+	Vu04	36128196	0	0	0	0	0	0	0	0	1.73e-54	0
2_19890	Vu04	36128462	G	T	T/G	T/G	+	Vu04	36128462	0	0	0	0	0	0	0	0	4.96e-55	0
2_19891	Vu03	2036535	C	A	A/C	T/G	-	Vu03	2036535	0	0	0	0	0	0	0	0	4.96e-55	0
2_19892	Vu10	1794757	A	C	A/C	T/G	-	Vu10	1794757	0	0	0	0	0	0	0	0	8.87e-52	0
2_19894	Vu03	8321665	A	G	A/G	T/C	-	Vu03	8321665	0	0	0	0	0	0	0	0	4.96e-55	0
2_19895	Vu03	8321174	G	T	T/G	A/C	-	Vu03	8321174	0	0	0	0	0	0	0	0	4.96e-55	0
2_19896	Vu01	34777335	G	A	A/G	T/C	-	Vu01	34777335	0	0	0	0	0	0	0	0	2.11e-53	0
2_19897	Vu08	17257565	A	G	A/G	A/G	+	Vu08	17257565	0	0	0	0	0	0	0	0	4.96e-55	0
2_19899	Vu01	30734702	C	T	T/C	T/C	+	Vu01	30734702	0	0	0	0	0	0	0	0	2.11e-53	0
2_19900	Vu10	24290650	A	G	A/G	T/C	-	Vu10	24290650	0	0	0	0	0	0	0	0	4.96e-55	0
2_19901	Vu09	734044	G	A	A/G	A/G	+	Vu09	734044	0	0	0	0	0	0	0	0	4.96e-55	0
2_19902	Vu07	24829337	C	T	T/C	A/G	-	Vu07	24829337	0	0	0	0	0	0	0	0	1.73e-54	0
2_19904	Vu03	50022917	G	T	T/G	T/G	+	Vu03	50022917	0	0	0	0	0	0	0	0	1.73e-54	0
2_19905	Vu03	50023431	G	A	A/G	A/G	+	Vu03	50023431	0	0	0	0	0	0	0	0	4.96e-55	0
2_19906	Vu09	25987631	T	G	T/G	A/C	-	Vu09	25987631	0	0	0	0	0	0	0	0	1.73e-54	0
2_19907	Vu09	25987385	C	T	T/C	A/G	-	Vu09	25987385	0	0	0	0	1	0	1	0	7.36e-53	1
2_19908	Vu11	38970247	C	T	T/C	A/G	-	Vu11	38970247	0	0	0	0	0	0	0	0	4.96e-55	0
2_19910	Vu11	22503778	C	T	T/C	T/C	+	Vu11	22503778	0	0	0	0	0	0	0	0	2.11e-53	0
2_19911	Vu11	22504227	A	C	A/C	A/C	+	Vu11	22504227	0	0	0	0	0	0	0	0	7.28e-53	0
2_19912	Vu03	2572614	T	G	T/G	A/C	-	Vu03	2572614	0	0	0	0	0	0	0	0	7.28e-53	0
2_19913	Vu08	27541876	T	C	T/C	A/G	-	Vu08	27541876	0	0	0	0	0	0	0	0	4.96e-55	0
2_19915	Vu06	24165632	C	T	T/C	T/C	+	Vu06	24165632	0	0	0	0	0	0	0	0	4.96e-55	0
2_19916	Vu01	29487043	T	C	T/C	T/C	+	Vu01	29487043	0	0	0	0	0	0	0	0	1.73e-54	0
2_19918	Vu08	7474656	G	A	A/G	T/C	-	Vu08	7474656	0	0	0	0	0	0	0	0	1.73e-54	0
2_19920	Vu03	1891531	C	T	T/C	T/C	+	Vu03	1891531	0	0	0	0	0	0	0	0	4.96e-55	0
2_19921	Vu01	38409237	A	G	A/G	A/G	+	Vu01	38409237	0	0	0	0	0	0	0	0	7.36e-53	0
2_19922	Vu03	12661472	G	A	A/G	A/G	+	Vu03	12661472	0	0	0	0	0	0	0	0	8.87e-52	0
2_19923	Vu10	39769040	A	G	A/G	T/C	-	Vu10	39769040	0	0	0	0	0	0	0	0	4.96e-55	0
2_19924	Vu01	23312672	C	T	T/C	A/G	-	Vu01	23312672	0	0	0	0	0	0	0	0	4.96e-55	0
2_19925	Vu03	35515535	G	T	T/G	A/C	-	Vu03	35515535	0	0	0	0	0	0	0	0	4.96e-55	0
2_19926	Vu03	35514815	T	C	T/C	A/G	-	Vu03	35514815	0	0	0	0	0	0	0	0	4.96e-55	0
2_19927	Vu08	25674745	A	C	A/C	A/C	+	Vu08	25674745	0	0	0	0	0	0	0	0	7.36e-53	0
2_19928	Vu08	25675090	C	T	T/C	T/C	+	Vu08	25675090	0	0	0	0	0	0	0	0	4.96e-55	0
2_19929	Vu04	38960341	C	A	A/C	A/C	+	Vu04	38960341	0	0	0	1	0	0	1	0	1.73e-54	1
2_19930	Vu04	38960748	T	G	T/G	T/G	+	Vu04	38960748	0	0	0	0	0	0	0	0	2.11e-53	0
2_19931	Vu08	24124045	A	G	A/G	A/G	+	Vu08	24124045	0	0	0	0	0	0	0	0	4.96e-55	0
2_19932	Vu04	40534263	C	A	A/C	T/G	-	Vu04	40534263	0	0	0	0	0	0	0	0	4.96e-55	0
2_19933	Vu04	40533657	A	G	A/G	T/C	-	Vu04	40533657	0	0	0	0	0	0	0	0	4.96e-55	0
2_19934	Vu07	1177031	T	C	T/C	A/G	-	Vu07	1177031	0	0	0	0	0	0	0	0	1.73e-54	0
2_19936	Vu09	8582384	G	A	A/G	A/G	+	Vu09	8582384	0	0	0	0	0	0	0	0	4.96e-55	0
2_19937	Vu03	53499113	G	A	A/G	A/G	+	Vu03	53499113	0	0	0	0	0	0	0	0	4.96e-55	0
2_19938	Vu09	29482462	A	G	A/G	A/G	+	Vu09	29482462	0	0	0	0	0	0	0	0	4.96e-55	0
2_19939	Vu07	37822425	A	G	A/G	A/G	+	Vu07	37822425	0	0	0	0	0	0	0	0	2.11e-53	0
2_19940	Vu07	37822812	A	G	A/G	A/G	+	Vu07	37822812	0	0	0	0	0	0	0	0	2.11e-53	0
2_19941	Vu01	34546412	C	T	T/C	T/C	+	Vu01	34546412	0	0	0	0	0	0	0	0	7.28e-53	0
2_19942	Vu01	34546691	C	T	T/C	T/C	+	Vu01	34546691	0	0	0	0	0	0	0	0	1.09e-50	0
2_19943	Vu06	30656558	C	T	T/C	T/C	+	Vu06	30656558	0	0	0	0	0	0	0	0	4.96e-55	0
2_19944	Vu06	30657228	A	G	A/G	A/G	+	Vu06	30657228	0	0	0	0	0	0	0	0	1.73e-54	0
2_19945	Vu05	42645963	C	T	T/C	T/C	+	Vu05	42645963	0	0	0	0	0	0	0	0	4.96e-55	0
2_19946	Vu02	23233682	T	C	T/C	T/C	+	Vu02	23233682	0	0	0	0	0	0	0	0	7.36e-53	0
2_19947	Vu05	476801	T	G	T/G	A/C	-	Vu05	476801	0	0	0	0	0	0	0	0	4.96e-55	0
2_19948	Vu05	476515	T	C	T/C	A/G	-	Vu05	476515	0	0	0	0	0	0	0	0	8.96e-52	0
2_19949	Vu04	38831207	G	A	A/G	A/G	+	Vu04	38831207	0	0	0	0	0	0	0	0	1.73e-54	0
2_19950	Vu04	38831621	G	T	T/G	T/G	+	Vu04	38831621	0	0	0	0	0	0	0	0	2.11e-53	0
2_19951	Vu02	27145710	A	G	A/G	A/G	+	Vu02	27145710	0	0	0	0	0	0	0	0	4.96e-55	0
2_19952	Vu02	27146028	T	C	T/C	T/C	+	Vu02	27146028	0	0	0	0	0	0	0	0	4.96e-55	0
2_19953	Vu09	42807069	C	T	T/C	A/G	-	Vu09	42807069	0	0	0	0	1	0	0	0	4.96e-55	1
2_19955	Vu07	31268743	T	G	T/G	T/G	+	Vu07	31268743	0	0	0	0	0	0	0	0	4.96e-55	0
2_19956	Vu10	20454153	G	T	T/G	A/C	-	Vu10	20454153	0	0	0	0	0	0	0	0	1.73e-54	0
2_19957	Vu01	33624983	A	C	A/C	A/C	+	Vu01	33624983	0	0	0	0	0	0	0	0	4.96e-55	0
2_19959	Vu02	33338795	C	T	T/C	T/C	+	Vu02	33338795	0	0	0	0	0	0	0	0	1.73e-54	0
2_19960	Vu05	3786318	T	C	T/C	T/C	+	Vu05	3786318	0	0	0	0	0	0	0	0	2.11e-53	0
2_19961	Vu05	40151913	C	T	T/C	A/G	-	Vu05	40151913	0	0	0	0	0	0	0	0	4.96e-55	0
2_19962	Vu03	12920631	A	G	A/G	A/G	+	Vu03	12920631	0	0	0	0	0	0	0	0	4.96e-55	0
2_19963	Vu05	7529554	T	C	T/C	A/G	-	Vu05	7529554	0	0	0	0	0	0	0	0	4.96e-55	0
2_19964	Vu09	1990892	A	G	A/G	T/C	-	Vu09	1990892	0	0	0	0	0	0	0	0	4.96e-55	0
2_19965	Vu04	1805131	T	C	T/C	A/G	-	Vu04	1805131	0	0	0	0	0	0	0	0	2.11e-53	0
2_19966	Vu04	1804682	G	A	A/G	T/C	-	Vu04	1804682	0	0	0	0	0	0	0	0	1.73e-54	0
2_19967	Vu05	45165695	C	T	T/C	A/G	-	Vu05	45165695	0	0	0	0	0	0	0	0	4.96e-55	0
2_19968	Vu08	333381	A	G	A/G	A/G	+	Vu08	333381	0	0	0	0	0	0	0	0	4.96e-55	0
2_19969	Vu08	333654	A	G	A/G	A/G	+	Vu08	333654	0	0	0	0	0	0	0	0	1.73e-54	0
2_19970	Vu10	5528842	T	C	T/C	T/C	+	Vu10	5528842	0	0	0	0	0	0	0	0	1.73e-54	0
2_19971	Vu07	37557745	T	G	T/G	T/G	+	Vu07	37557745	0	0	0	0	0	0	0	0	4.96e-55	0
2_19972	Vu07	37558036	G	T	T/G	T/G	+	Vu07	37558036	0	0	0	0	0	0	0	0	1.73e-54	0
2_19973	Vu04	40670306	T	C	T/C	T/C	+	Vu04	40670306	0	0	0	0	0	0	0	0	4.96e-55	0
2_19974	Vu01	33686199	C	T	T/C	A/G	-	Vu01	33686199	0	0	0	0	0	0	0	0	4.96e-55	0
2_19975	Vu09	34138352	C	T	T/C	T/C	+	Vu09	34138352	0	0	0	0	0	0	0	0	4.96e-55	0
2_19976	Vu02	29190048	T	G	T/G	T/G	+	Vu02	29190048	0	0	0	0	0	0	0	0	4.96e-55	0
2_19977	Vu08	37180810	A	G	A/G	T/C	-	Vu08	37180810	0	0	0	0	0	0	0	0	1.73e-54	0
2_19978	Vu08	37180532	A	G	A/G	T/C	-	Vu08	37180532	0	0	0	0	0	0	0	0	2.11e-53	0
2_19979	Vu01	25053043	G	A	A/G	T/C	-	Vu01	25053043	0	0	0	1	0	0	1	0	4.96e-55	1
2_19980	Vu01	37768418	C	A	A/C	A/C	+	Vu01	37768418	0	0	0	0	0	0	0	0	4.96e-55	0
2_19981	Vu01	37768722	A	G	A/G	A/G	+	Vu01	37768722	0	0	0	0	0	0	0	0	4.96e-55	0
2_19982	Vu09	8732096	A	C	A/C	T/G	-	Vu09	8732096	0	0	0	0	0	0	0	0	1.73e-54	0
2_19983	Vu09	8731727	A	G	A/G	T/C	-	Vu09	8731727	0	0	0	0	0	0	0	0	2.11e-53	0
2_19984	Vu06	33968967	G	A	A/G	T/C	-	Vu06	33968967	0	0	0	0	0	0	0	0	4.96e-55	0
2_19985	Vu02	23047859	T	G	T/G	A/C	-	Vu02	23047859	0	0	0	0	0	0	0	0	4.96e-55	0
2_19986	Vu02	23047147	C	T	T/C	A/G	-	Vu02	23047147	0	0	0	0	0	0	0	0	4.96e-55	0
2_19987	Vu09	43400867	G	A	A/G	T/C	-	Vu09	43400867	0	0	0	0	0	0	0	0	4.96e-55	0
2_19988	Vu09	43400393	G	A	A/G	T/C	-	Vu09	43400393	0	0	0	0	0	0	0	0	4.96e-55	0
2_19989	Vu08	28026185	G	A	A/G	A/G	+	Vu08	28026185	0	0	0	0	0	0	0	0	4.96e-55	0
2_19990	Vu09	32850362	C	T	T/C	T/C	+	Vu09	32850362	0	0	0	0	0	0	0	0	4.96e-55	0
2_19991	Vu09	32850682	C	T	T/C	T/C	+	Vu09	32850682	0	0	0	0	0	0	0	0	1.73e-54	0
2_19992	Vu02	26421862	A	C	A/C	A/C	+	Vu02	26421862	0	0	0	0	0	0	0	0	4.96e-55	0
2_19993	Vu02	26422116	T	C	T/C	T/C	+	Vu02	26422116	0	0	0	0	0	0	0	0	2.11e-53	0
2_19994	Vu09	14695204	C	T	T/C	A/G	-	Vu09	14695204	0	0	0	0	0	0	0	0	4.96e-55	0
2_19995	Vu01	37379384	G	A	A/G	A/G	+	Vu01	37379384	0	0	0	0	0	0	0	0	4.96e-55	0
2_19996	Vu10	32315818	A	G	A/G	A/G	+	Vu10	32315818	0	0	0	0	0	0	0	0	8.87e-52	0
2_19997	Vu10	9797851	T	C	T/C	A/G	-	Vu10	9797851	0	0	0	0	0	0	0	0	2.11e-53	0
2_19998	Vu10	9797369	T	C	T/C	A/G	-	Vu10	9797369	0	0	0	0	0	0	0	0	4.96e-55	0
2_20001	Vu03	54763233	G	A	A/G	T/C	-	Vu03	54763233	0	0	0	0	0	0	0	0	4.96e-55	0
2_20003	Vu11	37921416	T	C	T/C	T/C	+	Vu11	37921416	0	0	0	0	0	0	0	0	1.73e-54	0
2_20004	Vu11	37921837	G	T	T/G	T/G	+	Vu11	37921837	0	0	0	0	0	0	0	0	7.28e-53	0
2_20005	Vu05	41293920	G	A	A/G	T/C	-	Vu05	41293920	0	0	0	0	0	0	0	0	4.96e-55	0
2_20007	Vu10	2484086	G	A	A/G	A/G	+	Vu10	2484086	0	0	0	0	0	0	0	0	7.28e-53	0
2_20008	Vu06	27065668	A	G	A/G	A/G	+	Vu06	27065668	0	0	0	0	0	0	0	0	4.96e-55	0
2_20010	Vu07	23031674	A	C	A/C	T/G	-	Vu07	23031674	0	0	0	0	0	0	0	0	4.96e-55	0
2_20011	Vu07	23031371	A	G	A/G	T/C	-	Vu07	23031371	0	0	0	0	0	0	0	0	7.28e-53	0
2_20012	Vu06	22790766	C	T	T/C	A/G	-	Vu06	22790766	0	0	0	0	0	0	0	0	4.96e-55	0
2_20013	Vu06	22790360	C	A	A/C	T/G	-	Vu06	22790360	0	0	0	0	0	0	0	0	1.73e-54	0
2_20014	Vu07	39189327	T	G	T/G	A/C	-	Vu07	39189327	0	0	0	0	0	0	0	0	4.96e-55	0
2_20015	Vu07	39188962	C	T	T/C	A/G	-	Vu07	39188962	0	0	0	0	0	0	0	0	4.96e-55	0
2_20016	Vu09	88067	A	G	A/G	A/G	+	Vu09	88067	0	0	0	0	0	0	0	0	4.96e-55	0
2_20017	Vu11	35776496	C	A	A/C	A/C	+	Vu11	35776496	0	0	0	0	0	0	0	0	1.73e-54	0
2_20018	Vu09	28570958	G	A	A/G	T/C	-	Vu09	28570958	0	0	0	0	0	0	0	0	1.73e-54	0
2_20019	Vu09	28570521	G	A	A/G	T/C	-	Vu09	28570521	0	0	0	0	0	0	0	0	4.96e-55	0
2_20020	Vu03	64303732	T	G	T/G	T/G	+	Vu03	64303732	0	0	0	0	0	0	0	0	1.73e-54	0
2_20021	Vu03	64304028	T	C	T/C	T/C	+	Vu03	64304028	0	0	0	0	0	0	0	0	1.73e-54	0
2_20022	Vu09	5439698	G	T	T/G	A/C	-	Vu09	5439698	0	0	0	0	0	0	0	0	4.96e-55	0
2_20023	Vu11	32715080	T	G	T/G	T/G	+	Vu11	32715080	0	0	0	0	0	0	0	0	4.96e-55	0
2_20025	Vu09	432162	T	C	T/C	T/C	+	Vu09	432162	0	0	0	0	0	0	0	0	4.96e-55	0
2_20027	Vu01	39445676	A	C	A/C	A/C	+	Vu01	39445676	0	0	0	0	0	0	0	0	4.96e-55	0
2_20028	Vu03	2930442	A	G	A/G	T/C	-	Vu03	2930442	0	0	0	0	0	0	0	0	1.73e-54	0
2_20029	Vu09	1354427	G	A	A/G	A/G	+	Vu09	1354427	0	0	0	0	0	0	0	0	4.96e-55	0
2_20030	Vu01	36911638	C	T	T/C	A/G	-	Vu01	36911638	0	0	0	0	0	0	0	0	4.96e-55	0
2_20031	Vu01	36911273	G	T	T/G	A/C	-	Vu01	36911273	0	0	0	0	0	0	0	0	4.96e-55	0
2_20032	Vu10	11292043	G	A	A/G	T/C	-	Vu10	11292043	0	0	0	0	0	0	0	0	2.11e-53	0
2_20033	Vu10	11291563	C	T	T/C	A/G	-	Vu10	11291563	0	0	0	0	0	0	0	0	2.11e-53	0
2_20034	Vu01	40069636	A	G	A/G	A/G	+	Vu01	40069636	0	0	0	0	0	0	0	0	4.96e-55	0
2_20035	Vu07	40782417	C	T	T/C	A/G	-	Vu07	40782417	0	0	0	0	0	0	0	0	1.73e-54	0
2_20037	Vu11	34620397	A	G	A/G	T/C	-	Vu11	34620397	0	0	0	0	0	0	0	0	4.96e-55	0
2_20039	Vu03	5479875	C	T	T/C	A/G	-	Vu03	5479875	0	0	0	0	0	0	0	0	4.96e-55	0
2_20040	Vu02	2620012	A	G	A/G	T/C	-	Vu02	2620012	0	0	0	0	0	0	0	0	4.96e-55	0
2_20041	Vu10	23959488	G	A	A/G	A/G	+	Vu10	23959488	0	0	0	0	0	0	0	0	4.96e-55	0
2_20043	Vu07	40512164	G	A	A/G	T/C	-	Vu07	40512164	0	0	0	0	0	0	0	0	8.87e-52	0
2_20045	Vu10	33954102	T	C	T/C	T/C	+	Vu10	33954102	0	0	0	0	0	0	0	0	1.73e-54	0
2_20046	Vu10	34042679	G	A	A/G	T/C	-	Vu10	34042679	0	0	0	0	0	0	0	0	5.97e-54	0
2_20047	Vu10	34042230	G	A	A/G	T/C	-	Vu10	34042230	0	0	0	0	0	0	0	0	4.96e-55	0
2_20048	Vu03	63824253	C	T	T/C	T/C	+	Vu03	63824253	0	0	0	0	0	0	0	0	4.96e-55	0
2_20049	Vu05	9672072	G	A	A/G	T/C	-	Vu05	9672072	0	0	0	0	0	0	0	0	4.96e-55	0
2_20050	Vu05	9671822	A	C	A/C	T/G	-	Vu05	9671822	0	0	0	0	0	0	0	0	4.96e-55	0
2_20051	Vu09	6666608	G	A	A/G	T/C	-	Vu09	6666608	0	0	0	0	0	0	0	0	4.96e-55	0
2_20053	Vu07	34437020	T	C	T/C	T/C	+	Vu07	34437020	0	0	0	0	0	0	0	0	2.11e-53	0
2_20054	Vu07	34437282	C	T	T/C	T/C	+	Vu07	34437282	0	0	0	0	0	0	0	0	4.96e-55	0
2_20055	Vu07	37854649	T	C	T/C	A/G	-	Vu07	37854649	0	0	0	0	0	0	0	0	4.96e-55	0
2_20056	Vu08	37699817	G	A	A/G	T/C	-	Vu08	37699817	0	0	0	0	0	0	0	0	1.73e-54	0
2_20057	Vu08	37699235	C	T	T/C	A/G	-	Vu08	37699235	0	0	0	0	0	0	0	0	7.28e-53	0
2_20058	Vu05	37413069	G	T	T/G	A/C	-	Vu05	37413069	0	0	0	0	0	0	0	0	4.96e-55	0
2_20060	Vu07	21498532	C	T	T/C	A/G	-	Vu07	21498532	0	0	0	0	0	0	0	0	4.96e-55	0
2_20061	Vu10	32645614	C	A	A/C	T/G	-	Vu10	32645614	0	0	0	0	0	0	0	0	2.11e-53	0
2_20062	Vu10	32645054	T	C	T/C	A/G	-	Vu10	32645054	0	0	0	0	0	0	0	0	8.87e-52	0
2_20063	Vu02	24124700	G	A	A/G	A/G	+	Vu02	24124700	0	0	0	0	0	0	0	0	1.73e-54	0
2_20064	Vu02	24125458	T	C	T/C	T/C	+	Vu02	24125458	0	0	0	0	0	0	0	0	4.96e-55	0
2_20065	Vu05	14644892	G	A	A/G	T/C	-	Vu05	14644892	0	0	0	0	0	0	0	0	1.73e-54	0
2_20066	Vu05	14644272	C	T	T/C	A/G	-	Vu05	14644272	0	0	0	0	0	0	0	0	4.96e-55	0
2_20067	Vu09	5851122	C	A	A/C	T/G	-	Vu09	5851122	0	0	0	0	0	0	0	0	4.96e-55	0
2_20068	Vu09	5850680	C	T	T/C	A/G	-	Vu09	5850680	0	0	0	0	0	0	0	0	4.96e-55	0
2_20069	Vu05	15248450	T	G	T/G	A/C	-	Vu05	15248450	0	0	0	0	0	0	0	0	1.73e-54	0
2_20070	Vu07	32848564	C	A	A/C	T/G	-	Vu07	32848564	0	0	0	0	0	0	1	0	4.96e-55	0
2_20071	Vu11	12719505	A	G	A/G	A/G	+	Vu11	12719505	0	0	0	0	0	0	0	0	1.73e-54	0
2_20072	Vu11	12719918	G	T	T/G	T/G	+	Vu11	12719918	0	0	0	0	0	0	0	0	1.73e-54	0
2_20073	Vu03	7510199	C	A	A/C	T/G	-	Vu03	7510199	0	0	0	0	0	0	0	0	1.73e-54	0
2_20074	Vu03	7509718	T	C	T/C	A/G	-	Vu03	7509718	0	0	0	0	0	0	0	0	4.96e-55	0
2_20075	Vu03	3491086	C	T	T/C	T/C	+	Vu03	3491086	0	0	0	0	0	0	0	0	4.96e-55	0
2_20076	Vu03	8299808	A	C	A/C	T/G	-	Vu03	8299808	0	0	0	0	0	0	0	0	1.73e-54	0
2_20077	Vu03	8298833	G	A	A/G	T/C	-	Vu03	8298833	0	0	0	0	0	0	0	0	7.28e-53	0
2_20078	Vu07	28811737	T	C	T/C	A/G	-	Vu07	28811737	0	0	0	0	0	0	0	0	4.96e-55	0
2_20079	Vu07	256306	C	T	T/C	T/C	+	Vu07	256306	0	0	0	0	0	0	0	0	4.96e-55	0
2_20080	Vu06	22866773	C	T	T/C	T/C	+	Vu06	22866773	0	0	0	0	0	0	0	0	4.96e-55	0
2_20081	Vu06	22867151	G	A	A/G	A/G	+	Vu06	22867151	0	0	0	0	0	0	0	0	2.11e-53	0
2_20082	Vu06	32128667	C	T	T/C	A/G	-	Vu06	32128667	0	0	0	0	0	0	0	0	4.96e-55	0
2_20083	Vu06	32128058	T	G	T/G	A/C	-	Vu06	32128058	0	0	0	0	0	0	0	0	4.96e-55	0
2_20084	Vu05	33968569	T	C	T/C	T/C	+	Vu05	33968569	0	0	0	0	0	0	0	0	2.11e-53	0
2_20085	Vu05	33968859	A	G	A/G	A/G	+	Vu05	33968859	0	0	0	0	0	0	0	0	1.73e-54	0
2_20086	Vu07	39151890	T	G	T/G	T/G	+	Vu07	39151890	0	0	0	0	0	0	0	0	1.73e-54	0
2_20087	Vu05	33947503	A	G	A/G	A/G	+	Vu05	33947503	0	0	0	0	0	0	0	0	2.11e-53	0
2_20088	Vu01	25092003	G	A	A/G	A/G	+	Vu01	25092003	0	0	0	0	0	0	0	0	1.73e-54	0
2_20089	Vu01	25092305	G	A	A/G	A/G	+	Vu01	25092305	0	0	0	0	0	0	0	0	3.09e-51	0
2_20090	Vu01	30859992	G	T	T/G	A/C	-	Vu01	30859992	0	0	0	0	0	0	0	0	4.96e-55	0
2_20091	Vu05	8939061	G	T	T/G	T/G	+	Vu05	8939061	0	0	0	0	0	0	0	0	1.73e-54	0
2_20092	Vu05	8939589	A	G	A/G	A/G	+	Vu05	8939589	0	0	0	0	0	0	0	0	1.73e-54	0
2_20093	Vu05	7588857	T	C	T/C	A/G	-	Vu05	7588857	0	0	0	0	0	0	0	0	4.96e-55	0
2_20095	Vu04	1718208	A	G	A/G	T/C	-	Vu04	1718208	0	0	0	1	0	0	1	0	7.28e-53	1
2_20096	Vu10	40022241	C	A	A/C	T/G	-	Vu10	40022241	0	0	0	0	0	0	0	0	2.11e-53	0
2_20097	Vu03	57748730	G	A	A/G	A/G	+	Vu03	57748730	0	0	0	0	0	0	0	0	4.96e-55	0
2_20098	Vu07	20297798	G	A	A/G	T/C	-	Vu07	20297798	0	0	0	0	0	0	0	0	1.73e-54	0
2_20099	Vu10	3634073	A	G	A/G	T/C	-	Vu10	3634073	0	0	0	0	0	0	0	0	1.73e-54	0
2_20101	Vu05	33405552	G	A	A/G	A/G	+	Vu05	33405552	0	0	0	0	0	0	0	0	4.96e-55	0
2_20103	Vu06	29788057	C	T	T/C	T/C	+	Vu06	29788057	0	0	0	0	0	0	0	0	1.73e-54	0
2_20104	Vu10	39627433	G	A	A/G	T/C	-	Vu10	39627433	0	0	0	0	0	0	0	0	8.87e-52	0
2_20105	Vu02	17379037	G	A	A/G	T/C	-	Vu02	17379037	0	0	0	0	0	0	0	0	1.73e-54	0
2_20106	Vu02	17378544	C	T	T/C	A/G	-	Vu02	17378544	0	0	0	0	0	0	0	0	4.96e-55	0
2_20107	Vu02	279895	C	T	T/C	A/G	-	Vu02	279895	0	0	0	0	0	0	0	0	1.73e-54	0
2_20108	Vu03	2840739	G	A	A/G	A/G	+	Vu03	2840739	0	0	0	0	0	0	0	0	4.96e-55	0
2_20109	Vu01	37819863	T	G	T/G	A/C	-	Vu01	37819863	0	0	0	0	0	0	0	0	4.96e-55	0
2_20110	Vu01	37819499	A	G	A/G	T/C	-	Vu01	37819499	0	0	0	0	0	0	0	0	2.11e-53	0
2_20111	Vu03	58772462	T	C	T/C	T/C	+	Vu03	58772462	0	0	0	0	0	0	0	0	4.96e-55	0
2_20112	Vu02	23237427	G	A	A/G	A/G	+	Vu02	23237427	0	0	0	0	0	0	0	0	4.96e-55	0
2_20113	Vu02	23237795	G	A	A/G	A/G	+	Vu02	23237795	0	0	0	0	0	0	0	0	2.54e-52	0
2_20114	Vu10	38323283	T	G	T/G	T/G	+	Vu10	38323283	0	0	0	0	0	0	0	0	1.73e-54	0
2_20115	Vu10	38323991	C	T	T/C	T/C	+	Vu10	38323991	0	0	0	0	0	0	0	0	1.73e-54	0
2_20116	Vu01	33863928	A	G	A/G	T/C	-	Vu01	33863928	0	0	0	0	0	0	0	0	1.73e-54	0
2_20117	Vu03	35924752	C	T	T/C	T/C	+	Vu03	35924752	0	0	0	0	0	0	0	0	4.96e-55	0
2_20118	Vu06	33505636	C	A	A/C	A/C	+	Vu06	33505636	0	0	0	0	0	0	0	0	1.73e-54	0
2_20119	Vu01	35872067	G	A	A/G	A/G	+	Vu01	35872067	0	0	0	0	0	0	0	0	1.73e-54	0
2_20120	Vu07	25427996	T	G	T/G	A/C	-	Vu07	25427996	0	0	0	0	0	0	0	0	1.73e-54	0
2_20122	Vu10	802879	C	A	A/C	A/C	+	Vu10	802879	0	0	0	0	0	0	0	0	1.73e-54	0
2_20123	Vu08	33041282	A	C	A/C	T/G	-	Vu08	33041282	0	0	0	0	0	0	0	0	4.96e-55	0
2_20124	Vu01	37924220	C	A	A/C	A/C	+	Vu01	37924220	0	0	0	0	0	0	0	0	4.96e-55	0
2_20125	Vu01	37924589	A	C	A/C	A/C	+	Vu01	37924589	0	0	0	0	0	0	0	0	1.73e-54	0
2_20126	Vu06	31252023	A	G	A/G	A/G	+	Vu06	31252023	0	0	0	0	0	0	0	0	1.73e-54	0
2_20127	Vu06	31630479	C	T	T/C	A/G	-	Vu06	31630479	0	0	0	0	0	0	0	0	1.73e-54	0
2_20129	Vu03	4817619	G	A	A/G	A/G	+	Vu03	4817619	0	0	0	0	0	0	0	0	1.73e-54	0
2_20130	Vu04	722520	A	G	A/G	A/G	+	Vu04	722520	0	0	0	0	0	0	0	0	4.96e-55	0
2_20131	Vu04	722808	G	A	A/G	A/G	+	Vu04	722808	0	0	0	0	0	0	0	0	2.11e-53	0
2_20132	Vu01	39079449	G	T	T/G	T/G	+	Vu01	39079449	0	0	0	0	0	0	0	0	1.73e-54	0
2_20133	Vu07	37214184	C	T	T/C	T/C	+	Vu07	37214184	0	0	0	0	0	0	0	0	2.11e-53	0
2_20134	Vu09	10887890	G	T	T/G	T/G	+	Vu09	10887890	0	0	0	0	0	0	0	0	2.11e-53	0
2_20135	Vu03	10597657	A	G	A/G	A/G	+	Vu03	10597657	0	0	0	0	0	0	0	0	4.96e-55	0
2_20136	Vu09	41585977	C	A	A/C	A/C	+	NA	NA	0	0	0	0	0	0	0	0	7.28e-53	0
2_20137	Vu03	5077391	G	A	A/G	T/C	-	Vu03	5077391	0	0	0	0	0	0	0	0	4.96e-55	0
2_20138	Vu08	1946387	T	C	T/C	T/C	+	Vu08	1946387	0	0	0	0	0	0	0	0	4.96e-55	0
2_20139	Vu08	1947325	T	C	T/C	T/C	+	Vu08	1947325	0	0	0	0	0	0	0	0	4.96e-55	0
2_20140	Vu03	1224711	T	G	T/G	A/C	-	Vu03	1224711	0	0	0	0	0	0	0	0	4.96e-55	0
2_20141	Vu03	1224402	A	G	A/G	T/C	-	Vu03	1224402	0	0	0	0	0	0	0	0	2.11e-53	0
2_20142	Vu11	640012	G	A	A/G	A/G	+	Vu11	640012	0	0	0	0	0	0	0	0	4.96e-55	0
2_20143	Vu09	40153914	C	T	T/C	A/G	-	Vu09	40153914	0	0	0	0	0	0	0	0	4.96e-55	0
2_20144	Vu07	37103067	T	C	T/C	T/C	+	Vu07	37103067	0	0	0	0	0	0	0	0	4.96e-55	0
2_20145	Vu07	37103480	C	T	T/C	T/C	+	Vu07	37103480	0	0	0	0	0	0	0	0	4.96e-55	0
2_20146	Vu11	36778755	A	G	A/G	A/G	+	Vu11	36778755	0	0	0	0	0	0	0	0	1.73e-54	0
2_20147	Vu06	24374221	A	C	A/C	A/C	+	Vu06	24374221	0	0	0	0	0	0	0	0	4.96e-55	0
2_20148	Vu09	43473106	A	G	A/G	T/C	-	Vu09	43473106	0	0	0	0	0	0	0	0	4.96e-55	0
2_20149	Vu09	43472602	T	C	T/C	A/G	-	Vu09	43472602	0	0	0	0	0	0	0	0	2.11e-53	0
2_20150	Vu07	38970357	A	G	A/G	T/C	-	Vu07	38970357	0	0	0	0	0	0	0	0	4.96e-55	0
2_20151	Vu06	22526945	A	G	A/G	T/C	-	Vu06	22526945	0	0	0	0	0	0	0	0	4.96e-55	0
2_20152	Vu06	22526433	G	T	T/G	A/C	-	Vu06	22526433	0	0	0	0	0	0	0	0	7.28e-53	0
2_20153	Vu05	46674180	T	C	T/C	A/G	-	Vu05	46674180	0	0	0	0	0	0	0	0	2.11e-53	0
2_20154	Vu07	4087525	T	C	T/C	T/C	+	Vu07	4087525	0	0	0	0	0	0	0	0	4.96e-55	0
2_20155	Vu07	4087866	A	G	A/G	A/G	+	Vu07	4087866	0	0	0	0	0	0	0	0	4.96e-55	0
2_20156	Vu03	60941149	C	T	T/C	A/G	-	Vu03	60941149	0	0	0	0	0	0	0	0	7.28e-53	0
2_20157	Vu07	27762055	C	T	T/C	A/G	-	Vu07	27762055	0	0	0	0	0	0	0	0	1.73e-54	0
2_20158	Vu07	27761719	A	C	A/C	T/G	-	Vu07	27761719	0	0	0	0	0	0	0	0	1.73e-54	0
2_20159	Vu04	3444089	C	T	T/C	T/C	+	Vu04	3444089	0	0	0	0	0	0	0	0	1.73e-54	0
2_20160	Vu04	3444728	C	T	T/C	T/C	+	Vu04	3444728	0	0	0	0	0	0	0	0	1.73e-54	0
2_20161	Vu02	26668586	A	G	A/G	A/G	+	Vu02	26668586	0	0	0	0	0	0	1	0	4.96e-55	0
2_20162	Vu02	26668918	T	C	T/C	T/C	+	Vu02	26668918	0	0	0	0	0	0	0	0	4.96e-55	0
2_20163	Vu01	38073828	T	C	T/C	A/G	-	Vu01	38073828	0	0	0	0	0	0	0	0	4.96e-55	0
2_20164	Vu01	38073571	C	T	T/C	A/G	-	Vu01	38073571	0	0	0	0	0	0	0	0	4.96e-55	0
2_20165	Vu08	37027374	A	G	A/G	A/G	+	Vu08	37027374	0	0	0	0	0	0	0	0	1.73e-54	0
2_20166	Vu08	36343862	A	G	A/G	T/C	-	Vu08	36343862	0	0	0	0	0	0	0	0	7.36e-53	0
2_20167	Vu03	52792943	?	?	T/C	A/G	-	NA	NA	0	0	1	0	0	0	0	0	4.96e-55	0
2_20168	Vu03	52792610	?	?	A/C	T/G	-	NA	NA	0	0	1	0	0	0	0	0	7.28e-53	0
2_20169	Vu07	23917747	T	C	T/C	A/G	-	Vu07	23917747	0	0	0	0	0	0	0	0	4.96e-55	0
2_20170	Vu07	37196004	T	C	T/C	T/C	+	Vu07	37196004	0	0	0	0	0	0	0	0	4.96e-55	0
2_20171	Vu07	37196287	G	T	T/G	T/G	+	Vu07	37196287	0	0	0	0	0	0	0	0	4.96e-55	0
2_20172	Vu05	13709822	A	C	A/C	A/C	+	Vu05	13709822	0	0	0	0	0	0	0	0	4.96e-55	0
2_20173	Vu07	5405314	A	G	A/G	A/G	+	Vu07	5405314	0	0	0	0	0	0	0	0	4.96e-55	0
2_20174	Vu07	5405998	C	T	T/C	T/C	+	Vu07	5405998	0	0	0	0	0	0	0	0	4.96e-55	0
2_20175	Vu01	29069756	C	T	T/C	A/G	-	Vu01	29069756	0	0	0	0	0	0	0	0	1.73e-54	0
2_20176	Vu01	29069183	T	C	T/C	A/G	-	Vu01	29069183	0	0	0	0	0	0	0	0	1.73e-54	0
2_20177	Vu06	30537187	G	T	T/G	T/G	+	Vu06	30537187	0	0	0	0	0	0	0	0	1.08e-50	0
2_20178	Vu06	30537776	T	G	T/G	T/G	+	Vu06	30537776	0	0	0	0	0	0	0	0	2.11e-53	0
2_20179	Vu08	90251	C	T	T/C	A/G	-	Vu08	90251	0	0	0	0	0	0	0	0	1.73e-54	0
2_20180	Vu04	38904077	A	G	A/G	A/G	+	Vu04	38904077	0	0	0	0	0	0	0	0	1.57e-48	0
2_20181	Vu04	38904409	C	A	A/C	A/C	+	Vu04	38904409	0	0	0	0	0	0	0	0	3.77e-50	0
2_20182	Vu01	35217582	T	C	T/C	A/G	-	Vu01	35217582	0	0	0	0	0	0	0	0	4.96e-55	0
2_20183	Vu10	39131777	C	T	T/C	A/G	-	Vu10	39131777	0	0	0	0	0	0	0	0	4.96e-55	0
2_20184	Vu05	10258712	T	C	T/C	T/C	+	Vu05	10258712	0	0	0	0	0	0	0	0	4.96e-55	0
2_20185	Vu10	29642958	T	C	T/C	A/G	-	Vu10	29642958	0	0	0	0	0	0	0	0	4.96e-55	0
2_20186	Vu10	29642657	T	C	T/C	A/G	-	Vu10	29642657	0	0	0	0	0	0	0	0	4.96e-55	0
2_20187	Vu05	13205171	T	C	T/C	A/G	-	Vu05	13205171	0	0	0	0	0	0	0	0	1.73e-54	0
2_20188	Vu07	30485382	T	C	T/C	A/G	-	Vu07	30485382	0	0	0	0	0	0	0	0	4.96e-55	0
2_20189	Vu07	30485034	C	T	T/C	A/G	-	Vu07	30485034	0	0	0	0	0	0	0	0	4.96e-55	0
2_20191	Vu09	3103190	G	T	T/G	T/G	+	Vu09	3103190	0	0	0	0	0	0	0	0	1.73e-54	0
2_20192	Vu03	60107088	T	C	T/C	A/G	-	Vu03	60107088	0	0	0	0	0	0	1	0	2.11e-53	0
2_20193	Vu03	13707103	G	A	A/G	A/G	+	Vu03	13707103	0	0	0	0	0	0	0	0	4.96e-55	0
2_20194	Vu03	13707522	G	A	A/G	A/G	+	Vu03	13707522	0	0	0	0	0	0	0	0	4.96e-55	0
2_20195	Vu05	4301372	T	C	T/C	A/G	-	Vu05	4301372	0	0	0	0	0	0	0	0	2.11e-53	0
2_20196	Vu03	45267761	A	C	A/C	A/C	+	Vu03	45267761	0	0	0	0	0	0	0	0	8.77e-52	0
2_20197	Vu04	7455544	A	G	A/G	A/G	+	Vu04	7455544	0	0	0	0	0	0	0	0	4.96e-55	0
2_20198	Vu01	41644728	G	T	T/G	A/C	-	Vu01	41644728	0	0	0	0	0	0	0	0	1.73e-54	0
2_20199	Vu01	41644386	T	C	T/C	A/G	-	Vu01	41644386	0	0	0	0	0	0	0	0	1.73e-54	0
2_20200	Vu11	33257618	A	G	A/G	A/G	+	Vu11	33257618	0	0	0	0	0	0	0	0	4.96e-55	0
2_20201	Vu06	31029728	C	T	T/C	A/G	-	Vu06	31029728	0	0	0	0	0	0	0	0	8.96e-52	0
2_20202	Vu06	31029445	G	T	T/G	A/C	-	Vu06	31029445	0	0	0	0	0	0	0	0	3.09e-51	0
2_20203	Vu04	36682299	G	A	A/G	T/C	-	Vu04	36682299	0	0	0	0	0	0	0	0	2.11e-53	0
2_20205	Vu10	7211949	G	A	A/G	A/G	+	Vu10	7211949	0	0	0	0	0	0	0	0	1.73e-54	0
2_20206	Vu10	29364264	G	A	A/G	T/C	-	Vu10	29364264	0	0	0	0	0	0	0	0	7.36e-53	0
2_20207	Vu10	29363981	T	G	T/G	A/C	-	Vu10	29363981	0	0	0	0	0	0	0	0	7.36e-53	0
2_20208	Vu01	21854215	T	C	T/C	T/C	+	Vu01	21854215	0	0	0	0	0	0	0	0	4.96e-55	0
2_20209	Vu03	54205506	C	A	A/C	T/G	-	Vu03	54205506	0	0	0	0	0	0	0	0	4.96e-55	0
2_20210	Vu01	39376173	G	A	A/G	A/G	+	Vu01	39376173	0	0	0	0	0	0	0	0	4.96e-55	0
2_20211	Vu03	6849898	C	T	T/C	A/G	-	Vu03	6849898	0	0	0	0	0	0	0	0	2.11e-53	0
2_20212	Vu03	6849444	T	C	T/C	A/G	-	Vu03	6849444	0	0	0	0	0	0	0	0	4.96e-55	0
2_20213	Vu07	5874038	A	G	A/G	A/G	+	Vu07	5874038	0	0	0	0	0	0	0	0	4.96e-55	0
2_20214	Vu07	5874435	T	C	T/C	T/C	+	Vu07	5874435	0	0	0	0	0	0	0	0	4.96e-55	0
2_20215	Vu03	57827487	T	G	T/G	A/C	-	Vu03	57827487	0	0	0	0	0	0	0	0	4.96e-55	0
2_20217	Vu03	41771227	G	A	A/G	T/C	-	Vu03	41771227	0	0	0	0	0	0	0	0	4.96e-55	0
2_20218	Vu01	26386092	A	G	A/G	A/G	+	Vu01	26386092	0	0	0	0	0	0	0	0	4.96e-55	0
2_20219	Vu07	35554579	T	C	T/C	A/G	-	Vu07	35554579	0	0	0	0	0	0	0	0	4.96e-55	0
2_20220	Vu11	38907496	C	T	T/C	T/C	+	Vu11	38907496	0	0	0	0	0	0	0	0	4.96e-55	0
2_20221	Vu08	5159628	C	T	T/C	T/C	+	Vu08	5159628	0	0	0	0	0	0	0	0	4.96e-55	0
2_20222	Vu07	22419793	C	T	T/C	A/G	-	Vu07	22419793	0	0	0	0	0	0	0	0	4.96e-55	0
2_20223	Vu03	8944519	A	G	A/G	A/G	+	Vu03	8944519	0	0	0	0	0	0	0	0	1.73e-54	0
2_20224	Vu03	8944809	A	G	A/G	A/G	+	Vu03	8944809	0	0	0	0	0	0	0	0	1.73e-54	0
2_20225	Vu05	42809390	T	G	T/G	T/G	+	Vu05	42809390	0	0	0	0	0	0	0	0	4.96e-55	0
2_20226	Vu08	34447464	A	G	A/G	T/C	-	Vu08	34447464	0	0	0	0	0	0	0	0	1.73e-54	0
2_20227	Vu08	34446979	C	T	T/C	A/G	-	Vu08	34446979	0	0	0	0	0	0	0	0	2.11e-53	0
2_20228	Vu04	1580774	T	C	T/C	T/C	+	Vu04	1580774	0	0	0	0	0	0	0	0	1.73e-54	0
2_20229	Vu03	60767883	G	T	T/G	A/C	-	Vu03	60767883	0	0	0	0	0	0	0	0	1.73e-54	0
2_20231	Vu08	36225818	A	G	A/G	T/C	-	Vu08	36225818	0	0	0	0	0	0	0	0	8.87e-52	0
2_20232	Vu08	36225206	A	C	A/C	T/G	-	Vu08	36225206	0	0	0	0	0	0	0	0	8.96e-52	0
2_20233	Vu04	516229	A	G	A/G	A/G	+	Vu04	516229	0	0	0	0	0	0	0	0	1.73e-54	0
2_20234	Vu04	516814	T	G	T/G	T/G	+	Vu04	516814	0	0	0	0	0	0	0	0	1.73e-54	0
2_20235	Vu10	34032110	A	G	A/G	T/C	-	Vu10	34032110	0	0	0	0	0	0	0	0	1.73e-54	0
2_20236	Vu10	34031359	T	G	T/G	A/C	-	Vu10	34031359	0	0	0	0	0	0	0	0	2.11e-53	0
2_20237	Vu03	12361416	A	C	A/C	T/G	-	Vu03	12361416	0	0	0	0	0	0	0	0	4.96e-55	0
2_20238	Vu03	12360385	A	G	A/G	T/C	-	Vu03	12360385	0	0	0	0	0	0	0	0	4.96e-55	0
2_20239	Vu07	30190609	C	A	A/C	T/G	-	Vu07	30190609	0	0	0	0	0	0	0	0	1.73e-54	0
2_20240	Vu07	30190263	C	A	A/C	T/G	-	Vu07	30190263	0	0	0	0	0	0	0	0	4.96e-55	0
2_20241	Vu10	39177557	A	G	A/G	T/C	-	Vu10	39177557	0	0	0	0	0	0	0	0	2.11e-53	0
2_20242	Vu02	30481705	C	T	T/C	T/C	+	Vu02	30481705	0	0	0	0	0	0	0	0	4.96e-55	0
2_20243	Vu07	37440145	T	C	T/C	A/G	-	Vu07	37440145	0	0	0	0	0	0	0	0	4.96e-55	0
2_20244	Vu08	29638135	A	G	A/G	A/G	+	Vu08	29638135	0	0	0	0	0	0	0	0	4.96e-55	0
2_20245	Vu08	29638386	C	T	T/C	T/C	+	Vu08	29638386	0	0	0	0	0	0	0	0	4.96e-55	0
2_20246	Vu04	747820	A	G	A/G	A/G	+	Vu04	747820	0	0	0	0	0	0	0	0	4.96e-55	0
2_20247	Vu01	36293996	T	C	T/C	A/G	-	Vu01	36293996	0	0	0	0	0	0	0	0	4.96e-55	0
2_20248	Vu07	24593709	G	A	A/G	T/C	-	Vu07	24593709	0	0	0	0	0	0	0	0	1.73e-54	0
2_20250	Vu03	61988304	C	T	T/C	A/G	-	Vu03	61988304	0	0	0	0	0	0	0	0	1.73e-54	0
2_20251	Vu06	1692817	C	A	A/C	A/C	+	Vu06	1692817	0	0	0	0	0	0	0	0	4.96e-55	0
2_20252	Vu03	1158308	C	T	T/C	T/C	+	Vu03	1158308	0	0	0	0	0	0	0	0	7.36e-53	0
2_20253	Vu03	1158553	C	T	T/C	T/C	+	Vu03	1158553	0	0	0	0	0	0	0	0	1.73e-54	0
2_20255	Vu03	39071598	A	G	A/G	T/C	-	Vu03	39071598	0	0	0	0	0	0	0	0	4.96e-55	0
2_20257	Vu03	35639295	T	C	T/C	T/C	+	Vu03	35639295	0	0	0	0	0	0	0	0	7.28e-53	0
2_20259	Vu06	31333101	G	T	T/G	A/C	-	Vu06	31333101	0	0	0	0	0	0	0	0	4.96e-55	0
2_20260	Vu06	31332531	C	T	T/C	A/G	-	Vu06	31332531	0	0	0	0	0	0	0	0	1.73e-54	0
2_20261	Vu01	36195744	T	C	T/C	T/C	+	Vu01	36195744	0	0	0	0	0	0	0	0	4.96e-55	0
2_20262	Vu01	36196513	T	C	T/C	T/C	+	Vu01	36196513	0	0	0	0	0	0	0	0	4.96e-55	0
2_20263	Vu09	356161	T	C	T/C	A/G	-	Vu09	356161	0	0	0	0	0	0	0	0	4.96e-55	0
2_20264	Vu11	36744237	G	A	A/G	A/G	+	Vu11	36744237	0	0	0	0	0	0	0	0	4.96e-55	0
2_20265	Vu05	12580189	A	G	A/G	A/G	+	Vu05	12580189	0	0	0	0	0	0	0	0	1.73e-54	0
2_20266	Vu04	3214433	C	T	T/C	A/G	-	Vu04	3214433	0	0	0	0	0	0	0	0	4.96e-55	0
2_20267	Vu07	26422261	G	A	A/G	T/C	-	Vu07	26422261	0	0	0	0	0	0	0	0	4.96e-55	0
2_20268	Vu08	30339110	A	G	A/G	T/C	-	Vu08	30339110	0	0	0	0	0	0	0	0	3.09e-51	0
2_20269	Vu08	30338680	T	C	T/C	A/G	-	Vu08	30338680	0	0	0	0	0	0	0	0	8.96e-52	0
2_20270	Vu03	22550135	A	C	A/C	T/G	-	Vu03	22550135	0	0	0	0	0	0	0	0	4.96e-55	0
2_20271	Vu04	1608085	C	T	T/C	A/G	-	Vu04	1608085	0	0	0	0	0	0	0	0	7.28e-53	0
2_20272	Vu07	31200010	A	G	A/G	T/C	-	Vu07	31200010	0	0	0	0	0	0	0	0	4.96e-55	0
2_20273	Vu07	31199482	C	A	A/C	T/G	-	Vu07	31199482	0	0	0	0	0	0	0	0	4.96e-55	0
2_20274	Vu05	45356275	T	G	T/G	A/C	-	Vu05	45356275	0	0	0	0	0	0	0	0	7.28e-53	0
2_20275	Vu05	45355587	A	G	A/G	T/C	-	Vu05	45355587	0	0	0	0	0	0	0	0	7.28e-53	0
2_20277	Vu01	29899883	T	G	T/G	A/C	-	Vu01	29899883	0	0	0	0	0	0	0	0	7.28e-53	0
2_20278	Vu01	29899203	G	T	T/G	A/C	-	Vu01	29899203	0	0	0	0	0	0	0	0	4.96e-55	0
2_20279	Vu08	5645792	C	T	T/C	T/C	+	Vu08	5645792	0	0	0	0	0	0	0	0	3.73e-50	0
2_20280	Vu08	5646386	A	G	A/G	A/G	+	Vu08	5646386	0	0	0	0	0	0	0	0	4.96e-55	0
2_20281	Vu03	59890127	A	G	A/G	T/C	-	Vu03	59890127	0	0	0	0	0	0	0	0	2.11e-53	0
2_20282	Vu04	37383321	T	G	T/G	A/C	-	Vu04	37383321	0	0	0	0	0	0	1	0	7.36e-53	0
2_20283	Vu03	55746453	G	T	T/G	A/C	-	Vu03	55746453	0	0	0	0	0	0	0	0	2.11e-53	0
2_20284	Vu11	35206980	C	T	T/C	T/C	+	Vu11	35206980	0	0	0	0	0	0	0	0	4.96e-55	0
2_20285	Vu11	37054627	C	A	A/C	A/C	+	Vu11	37054627	0	0	0	0	0	0	0	0	4.96e-55	0
2_20286	Vu11	37055308	C	T	T/C	T/C	+	Vu11	37055308	0	0	0	0	0	0	0	0	8.77e-52	0
2_20287	Vu09	32651914	G	T	T/G	A/C	-	Vu09	32651914	0	0	0	0	0	0	0	0	1.73e-54	0
2_20288	Vu09	32651631	C	T	T/C	A/G	-	Vu09	32651631	0	0	0	0	0	0	0	0	4.96e-55	0
2_20290	Vu03	4120924	T	C	T/C	A/G	-	Vu03	4120924	0	0	0	0	0	0	0	0	4.96e-55	0
2_20291	Vu08	5748539	T	C	T/C	T/C	+	Vu08	5748539	0	0	0	0	0	0	0	0	4.96e-55	0
2_20292	Vu07	4518688	T	C	T/C	A/G	-	Vu07	4518688	0	0	0	0	0	0	0	0	8.87e-52	0
2_20293	Vu07	27385219	C	T	T/C	T/C	+	Vu07	27385219	0	0	0	0	0	0	0	0	4.96e-55	0
2_20294	Vu11	2392407	G	A	A/G	A/G	+	Vu11	2392407	0	0	0	0	0	0	0	0	8.96e-52	0
2_20295	Vu11	2393110	T	G	T/G	T/G	+	Vu11	2393110	0	0	0	0	0	0	0	0	7.36e-53	0
2_20296	Vu01	32404724	T	C	T/C	T/C	+	Vu01	32404724	0	0	0	0	0	0	0	0	4.96e-55	0
2_20297	Vu01	32405275	A	C	A/C	A/C	+	Vu01	32405275	0	0	0	0	0	0	0	0	4.96e-55	0
2_20298	Vu07	40254963	A	C	A/C	T/G	-	Vu07	40254963	0	0	0	0	0	0	0	0	4.96e-55	0
2_20299	Vu07	40254649	G	A	A/G	T/C	-	Vu07	40254649	0	0	0	0	0	0	0	0	4.96e-55	0
2_20300	Vu07	27210654	G	A	A/G	A/G	+	Vu07	27210654	0	0	0	0	0	0	0	0	4.96e-55	0
2_20301	Vu08	13487673	G	T	T/G	A/C	-	Vu08	13487673	0	0	0	0	0	0	0	0	4.96e-55	0
2_20302	Vu03	41804110	T	C	T/C	T/C	+	Vu03	41804110	0	0	0	0	0	0	0	0	4.96e-55	0
2_20303	Vu03	37158262	A	G	A/G	A/G	+	Vu03	37158262	0	0	0	0	0	0	0	0	4.96e-55	0
2_20304	Vu03	37158750	T	G	T/G	T/G	+	Vu03	37158750	0	0	0	0	0	0	0	0	4.96e-55	0
2_20305	Vu03	51246141	G	A	A/G	A/G	+	Vu03	51246141	0	0	0	0	0	0	0	0	3.09e-51	0
2_20306	Vu03	45119025	A	G	A/G	T/C	-	Vu03	45119025	0	0	0	0	0	0	0	0	4.96e-55	0
2_20307	Vu08	645204	G	A	A/G	T/C	-	Vu08	645204	0	0	0	0	0	0	0	0	3.09e-51	0
2_20308	Vu08	644444	C	A	A/C	T/G	-	Vu08	644444	0	0	0	0	0	0	0	0	1.73e-54	0
2_20309	Vu05	31599800	C	T	T/C	T/C	+	Vu05	31599800	0	0	0	0	0	0	0	0	1.73e-54	0
2_20310	Vu05	43206248	G	A	A/G	A/G	+	Vu05	43206248	0	0	0	0	0	0	0	0	2.11e-53	0
2_20311	Vu05	43206686	C	T	T/C	T/C	+	Vu05	43206686	0	0	0	0	0	0	0	0	1.73e-54	0
2_20312	Vu08	32085103	C	T	T/C	A/G	-	Vu08	32085103	0	0	0	0	0	0	0	0	8.87e-52	0
2_20313	Vu08	32084720	A	C	A/C	T/G	-	Vu08	32084720	0	0	0	0	0	0	0	0	1.73e-54	0
2_20314	Vu10	35590362	G	A	A/G	T/C	-	Vu10	35590362	0	0	0	0	0	0	0	0	4.96e-55	0
2_20315	Vu02	18059306	C	T	T/C	A/G	-	Vu02	18059306	0	0	0	0	0	0	0	0	4.96e-55	0
2_20316	Vu06	22880483	G	A	A/G	A/G	+	Vu06	22880483	0	0	0	0	0	0	0	0	1.73e-54	0
2_20317	Vu10	7081049	A	G	A/G	A/G	+	Vu10	7081049	0	0	0	0	0	0	0	0	2.11e-53	0
2_20318	Vu10	7081356	C	A	A/C	A/C	+	Vu10	7081356	0	0	0	0	0	0	0	0	3.09e-51	0
2_20319	Vu07	29868263	A	G	A/G	A/G	+	Vu07	29868263	0	0	0	0	0	0	0	0	4.96e-55	0
2_20320	Vu07	29868572	C	T	T/C	T/C	+	Vu07	29868572	0	0	0	0	0	0	0	0	4.96e-55	0
2_20321	Vu09	7230878	A	G	A/G	T/C	-	Vu09	7230878	0	0	0	0	0	0	0	0	2.11e-53	0
2_20322	Vu09	7230362	G	A	A/G	T/C	-	Vu09	7230362	0	0	0	0	0	0	0	0	7.28e-53	0
2_20323	Vu03	8844782	G	A	A/G	A/G	+	Vu03	8844782	0	0	0	0	0	0	0	0	1.73e-54	0
2_20324	Vu06	33399099	A	G	A/G	A/G	+	Vu06	33399099	0	0	0	0	0	0	0	0	7.28e-53	0
2_20325	Vu11	30735690	G	A	A/G	A/G	+	Vu11	30735690	0	0	0	0	0	0	0	0	4.96e-55	0
2_20326	Vu03	10885978	A	G	A/G	T/C	-	Vu03	10885978	0	0	0	0	0	0	0	0	1.73e-54	0
2_20327	Vu03	10885279	G	A	A/G	T/C	-	Vu03	10885279	0	0	0	0	0	0	0	0	7.28e-53	0
2_20329	Vu06	21147743	C	A	A/C	T/G	-	Vu06	21147743	0	0	0	0	0	0	0	0	2.11e-53	0
2_20331	Vu03	6093511	T	G	T/G	A/C	-	Vu03	6093511	0	0	0	0	0	0	0	0	4.96e-55	0
2_20334	Vu03	43132359	C	T	T/C	A/G	-	Vu03	43132359	0	0	0	0	0	0	0	0	4.96e-55	0
2_20335	Vu05	16429384	G	T	T/G	A/C	-	Vu05	16429384	0	0	0	0	0	0	0	0	1.73e-54	0
2_20336	Vu01	23896766	T	C	T/C	T/C	+	Vu01	23896766	0	0	0	0	0	0	0	0	4.96e-55	0
2_20337	Vu06	16074265	G	T	T/G	A/C	-	Vu06	16074265	0	0	0	0	0	0	0	0	4.96e-55	0
2_20338	Vu11	10527837	T	G	T/G	T/G	+	Vu11	10527837	0	0	0	0	0	0	0	0	4.96e-55	0
2_20339	Vu08	8016728	G	A	A/G	T/C	-	Vu08	8016728	0	0	0	0	0	0	0	0	4.96e-55	0
2_20340	Vu06	26770106	G	A	A/G	T/C	-	Vu06	26770106	0	0	0	0	0	0	0	0	4.96e-55	0
2_20341	Vu06	26769861	C	T	T/C	A/G	-	Vu06	26769861	0	0	0	0	0	0	0	0	4.96e-55	0
2_20342	Vu01	29642715	T	C	T/C	A/G	-	Vu01	29642715	0	0	0	0	0	0	0	0	8.87e-52	0
2_20343	Vu08	4617236	G	T	T/G	T/G	+	Vu08	4617236	0	0	0	0	0	0	0	0	1.73e-54	0
2_20344	Vu08	4617921	G	A	A/G	A/G	+	Vu08	4617921	0	0	0	0	0	0	0	0	4.96e-55	0
2_20345	Vu03	56752707	C	T	T/C	A/G	-	Vu03	56752707	0	0	0	0	0	0	0	0	1.73e-54	0
2_20346	Vu03	56752431	G	A	A/G	T/C	-	Vu03	56752431	0	0	0	0	0	0	0	0	4.96e-55	0
2_20347	Vu07	40117517	T	G	T/G	T/G	+	Vu07	40117517	0	0	0	0	0	0	0	0	1.73e-54	0
2_20349	Vu11	706645	C	A	A/C	A/C	+	Vu11	706645	0	0	0	0	0	0	0	0	3.73e-50	0
2_20350	Vu05	44429619	C	T	T/C	T/C	+	Vu05	44429619	0	0	0	0	0	0	0	0	4.96e-55	0
2_20351	Vu05	6620455	T	C	T/C	A/G	-	Vu05	6620455	0	0	0	0	0	0	0	0	4.96e-55	0
2_20352	Vu07	944020	A	G	A/G	A/G	+	Vu07	944020	0	0	0	0	0	0	0	0	1.73e-54	0
2_20353	Vu03	52311293	C	T	T/C	A/G	-	Vu03	52311293	0	0	0	0	0	0	0	0	4.96e-55	0
2_20354	Vu03	52310555	C	T	T/C	A/G	-	Vu03	52310555	0	0	0	0	0	0	0	0	3.09e-51	0
2_20355	Vu09	1579531	G	A	A/G	T/C	-	Vu09	1579531	0	0	0	0	0	0	0	0	4.96e-55	0
2_20356	Vu03	8229292	T	C	T/C	T/C	+	Vu03	8229292	0	0	0	0	0	0	0	0	1.73e-54	0
2_20358	Vu02	29917890	C	T	T/C	A/G	-	Vu02	29917890	0	0	0	0	0	0	0	0	4.96e-55	0
2_20359	Vu06	20954206	G	A	A/G	A/G	+	Vu06	20954206	0	0	0	0	0	0	0	0	4.96e-55	0
2_20360	Vu11	38457442	T	C	T/C	T/C	+	Vu11	38457442	0	0	0	0	0	0	0	0	4.96e-55	0
2_20361	Vu11	38457950	T	G	T/G	T/G	+	Vu11	38457950	0	0	0	0	0	0	0	0	4.96e-55	0
2_20362	Vu07	30077956	A	G	A/G	T/C	-	Vu07	30077956	0	0	0	0	0	0	0	0	4.96e-55	0
2_20363	Vu07	30077119	C	A	A/C	T/G	-	Vu07	30077119	0	0	0	0	0	0	0	0	4.96e-55	0
2_20364	Vu10	37519207	T	C	T/C	T/C	+	Vu10	37519207	0	0	0	0	0	0	0	0	1.73e-54	0
2_20366	Vu07	38612541	A	G	A/G	A/G	+	Vu07	38612541	0	0	0	0	0	0	0	0	4.96e-55	0
2_20367	Vu07	38613005	C	T	T/C	T/C	+	Vu07	38613005	0	0	0	0	0	0	0	0	4.96e-55	0
2_20368	Vu07	1300543	A	G	A/G	A/G	+	Vu07	1300543	0	0	0	0	0	0	0	0	4.96e-55	0
2_20369	Vu11	38478773	C	T	T/C	T/C	+	Vu11	38478773	0	0	0	0	0	0	0	0	4.96e-55	0
2_20370	Vu11	38479106	C	T	T/C	T/C	+	Vu11	38479106	0	0	0	0	0	0	0	0	7.28e-53	0
2_20372	Vu10	18282098	G	A	A/G	T/C	-	Vu10	18282098	0	0	0	0	0	0	0	0	4.96e-55	0
2_20373	Vu11	38531072	A	G	A/G	T/C	-	Vu11	38531072	0	0	0	0	0	0	0	0	4.96e-55	0
2_20374	Vu11	38530794	A	G	A/G	T/C	-	Vu11	38530794	0	0	0	0	0	0	0	0	4.96e-55	0
2_20375	Vu05	473088	T	C	T/C	T/C	+	Vu05	473088	0	0	0	0	0	0	0	0	4.96e-55	0
2_20376	Vu05	473387	T	C	T/C	T/C	+	Vu05	473387	0	0	0	0	0	0	0	0	2.11e-53	0
2_20377	Vu04	2880174	A	C	A/C	T/G	-	Vu04	2880174	0	0	0	0	0	0	0	0	7.28e-53	0
2_20378	Vu03	24233040	G	T	T/G	A/C	-	Vu03	24233040	0	0	0	0	0	0	0	0	4.96e-55	0
2_20379	Vu03	24232284	C	A	A/C	T/G	-	Vu03	24232284	0	0	0	0	0	0	0	0	4.96e-55	0
2_20380	Vu03	36377388	C	A	A/C	A/C	+	Vu03	36377388	0	0	0	0	0	0	0	0	1.73e-54	0
2_20381	Vu03	36378257	T	G	T/G	T/G	+	Vu03	36378257	0	0	0	0	0	0	0	0	4.96e-55	0
2_20382	Vu08	29156453	G	A	A/G	A/G	+	Vu08	29156453	0	0	0	0	0	0	0	0	4.96e-55	0
2_20383	Vu08	29156915	C	T	T/C	T/C	+	Vu08	29156915	0	0	0	0	0	0	1	0	4.96e-55	0
2_20384	Vu11	14166715	T	G	T/G	A/C	-	Vu11	14166715	0	0	0	0	0	0	0	0	4.96e-55	0
2_20385	Vu09	31881765	G	A	A/G	T/C	-	Vu09	31881765	0	0	0	0	0	0	0	0	4.96e-55	0
2_20386	Vu08	2559216	C	T	T/C	A/G	-	Vu08	2559216	0	0	0	0	0	0	0	0	1.73e-54	0
2_20387	Vu03	45473299	C	T	T/C	T/C	+	Vu03	45473299	0	0	0	0	0	0	0	0	4.96e-55	0
2_20388	Vu03	45473562	C	A	A/C	A/C	+	Vu03	45473562	0	0	0	0	0	0	0	0	1.73e-54	0
2_20389	Vu01	25602355	T	C	T/C	A/G	-	Vu01	25602355	0	0	0	0	0	0	0	0	4.96e-55	0
2_20390	Vu01	25601375	C	A	A/C	T/G	-	Vu01	25601375	0	0	0	0	0	0	0	0	4.96e-55	0
2_20391	Vu03	5466662	A	G	A/G	T/C	-	Vu03	5466662	0	0	0	0	0	0	0	0	1.73e-54	0
2_20392	Vu03	5466060	C	T	T/C	A/G	-	Vu03	5466060	0	0	0	0	0	0	0	0	4.96e-55	0
2_20393	Vu07	29955040	T	C	T/C	T/C	+	Vu07	29955040	0	0	0	0	0	0	0	0	4.96e-55	0
2_20394	Vu07	29955418	T	C	T/C	T/C	+	Vu07	29955418	0	0	0	0	0	0	0	0	1.73e-54	0
2_20395	Vu04	31886193	G	T	T/G	T/G	+	Vu04	31886193	0	0	0	0	0	0	0	0	1.73e-54	0
2_20396	Vu04	31886523	T	G	T/G	T/G	+	Vu04	31886523	0	0	0	0	0	0	0	0	4.96e-55	0
2_20397	Vu03	35072129	C	T	T/C	T/C	+	Vu03	35072129	0	0	0	0	0	0	0	0	4.96e-55	0
2_20399	Vu08	35785634	C	T	T/C	A/G	-	Vu08	35785634	0	0	0	0	0	0	0	0	1.73e-54	0
2_20400	Vu06	28034442	G	A	A/G	A/G	+	Vu06	28034442	0	0	0	0	0	0	0	0	1.73e-54	0
2_20401	Vu03	45606265	G	A	A/G	T/C	-	Vu03	45606265	0	0	0	0	0	0	0	0	1.73e-54	0
2_20402	Vu03	55495688	C	T	T/C	A/G	-	Vu03	55495688	0	0	0	0	0	0	0	0	7.36e-53	0
2_20403	Vu03	55495157	A	G	A/G	T/C	-	Vu03	55495157	0	0	0	0	0	0	0	0	4.96e-55	0
2_20405	Vu09	29277909	A	G	A/G	T/C	-	Vu09	29277909	0	0	0	0	0	0	0	0	7.28e-53	0
2_20406	Vu09	1687959	G	A	A/G	A/G	+	Vu09	1687959	0	0	0	0	0	0	0	0	4.96e-55	0
2_20407	Vu01	34901058	C	T	T/C	A/G	-	Vu01	34901058	0	0	0	0	0	0	0	0	1.73e-54	0
2_20408	Vu01	34900259	C	T	T/C	A/G	-	Vu01	34900259	0	0	0	0	0	0	0	0	4.96e-55	0
2_20409	Vu04	40859183	A	G	A/G	A/G	+	Vu04	40859183	0	0	0	0	0	0	0	0	4.96e-55	0
2_20410	Vu04	40859519	C	T	T/C	T/C	+	Vu04	40859519	0	0	0	0	0	0	0	0	4.96e-55	0
2_20411	Vu05	4151833	T	G	T/G	A/C	-	Vu05	4151833	0	0	0	0	0	0	0	0	4.96e-55	0
2_20412	Vu05	4151397	T	C	T/C	A/G	-	Vu05	4151397	0	0	0	0	0	0	0	0	4.96e-55	0
2_20413	Vu01	32257903	C	T	T/C	A/G	-	Vu01	32257903	0	0	0	0	0	0	0	0	4.96e-55	0
2_20414	Vu02	277652	C	T	T/C	A/G	-	Vu02	277652	0	0	0	0	0	0	0	0	1.73e-54	0
2_20415	Vu05	40046240	G	T	T/G	T/G	+	Vu05	40046240	0	0	0	0	0	0	0	0	1.73e-54	0
2_20416	Vu03	63831530	T	G	T/G	A/C	-	Vu03	63831530	0	0	0	0	0	0	0	0	4.96e-55	0
2_20417	Vu03	63831125	G	A	A/G	T/C	-	Vu03	63831125	0	0	0	0	0	0	0	0	1.73e-54	0
2_20418	Vu07	33828461	T	C	T/C	A/G	-	Vu07	33828461	0	0	0	0	0	0	0	0	1.73e-54	0
2_20419	Vu05	3235929	G	A	A/G	A/G	+	Vu05	3235929	0	0	0	0	0	0	0	0	4.96e-55	0
2_20420	Vu05	3236339	T	C	T/C	T/C	+	Vu05	3236339	0	0	0	0	0	0	0	0	4.96e-55	0
2_20422	Vu05	801412	A	G	A/G	A/G	+	Vu05	801412	0	0	0	0	0	0	0	0	2.11e-53	0
2_20423	Vu05	9558334	A	G	A/G	A/G	+	Vu05	9558334	0	0	0	0	0	0	0	0	4.96e-55	0
2_20424	Vu05	9558912	A	G	A/G	A/G	+	Vu05	9558912	0	0	0	0	0	0	0	0	1.73e-54	0
2_20425	Vu09	40453800	C	A	A/C	A/C	+	Vu09	40453800	0	0	0	0	0	0	0	0	4.96e-55	0
2_20426	Vu05	48639184	G	A	A/G	A/G	+	Vu05	48639184	0	0	0	0	0	0	0	0	4.96e-55	0
2_20427	Vu07	39143861	T	C	T/C	A/G	-	Vu07	39143861	0	0	0	0	0	0	0	0	2.11e-53	0
2_20428	Vu07	39143522	T	C	T/C	A/G	-	Vu07	39143522	0	0	0	0	0	0	0	0	2.11e-53	0
2_20429	Vu05	45688761	G	T	T/G	T/G	+	Vu05	45688761	0	0	0	0	0	0	0	0	4.96e-55	0
2_20430	Vu01	35443638	T	G	T/G	T/G	+	Vu01	35443638	0	0	0	0	0	0	0	0	4.96e-55	0
2_20431	Vu06	19354986	C	T	T/C	T/C	+	Vu06	19354986	0	0	0	0	0	0	0	0	4.96e-55	0
2_20432	Vu02	22555738	T	C	T/C	A/G	-	Vu02	22555738	0	0	0	0	0	0	0	0	4.96e-55	0
2_20433	Vu11	1522177	C	T	T/C	A/G	-	Vu11	1522177	0	0	0	0	0	0	0	0	4.96e-55	0
2_20434	Vu11	1521896	G	A	A/G	T/C	-	Vu11	1521896	0	0	0	0	0	0	0	0	2.11e-53	0
2_20435	Vu01	41611029	A	G	A/G	T/C	-	Vu01	41611029	0	0	0	0	0	0	0	0	4.96e-55	0
2_20436	Vu07	30892909	T	G	T/G	A/C	-	Vu07	30892909	0	0	0	0	0	0	0	0	1.73e-54	0
2_20437	Vu11	37075904	A	C	A/C	A/C	+	Vu11	37075904	0	0	0	0	0	0	0	0	1.73e-54	0
2_20439	Vu05	2435879	C	T	T/C	A/G	-	Vu05	2435879	0	0	0	0	0	0	0	0	4.96e-55	0
2_20440	Vu05	2435488	A	G	A/G	T/C	-	Vu05	2435488	0	0	0	0	0	0	0	0	2.57e-52	0
2_20441	Vu09	7180774	C	T	T/C	T/C	+	Vu09	7180774	0	0	0	0	0	0	0	0	4.96e-55	0
2_20442	Vu09	7181719	G	A	A/G	A/G	+	Vu09	7181719	0	0	0	0	0	0	0	0	4.96e-55	0
2_20443	Vu04	2822867	G	A	A/G	T/C	-	Vu04	2822867	0	0	0	0	0	0	0	0	7.28e-53	0
2_20444	Vu04	2822465	C	T	T/C	A/G	-	Vu04	2822465	0	0	0	0	0	0	0	0	1.73e-54	0
2_20445	Vu05	9532072	G	A	A/G	A/G	+	Vu05	9532072	0	0	0	0	0	0	0	0	2.11e-53	0
2_20447	Vu10	3397246	C	T	T/C	T/C	+	Vu10	3397246	0	0	0	0	0	0	0	0	4.96e-55	0
2_20448	Vu09	32809068	G	A	A/G	T/C	-	Vu09	32809068	0	0	0	0	0	0	0	0	4.96e-55	0
2_20449	Vu09	32808737	T	G	T/G	A/C	-	Vu09	32808737	0	0	0	0	0	0	0	0	4.96e-55	0
2_20450	Vu06	928154	G	T	T/G	T/G	+	Vu06	928154	0	0	0	0	0	0	0	0	1.73e-54	0
2_20451	Vu03	4225325	T	C	T/C	A/G	-	Vu03	4225325	0	0	0	0	0	0	0	0	4.96e-55	0
2_20452	Vu09	4375479	G	A	A/G	T/C	-	Vu09	4375479	0	0	0	0	0	0	0	0	1.73e-54	0
2_20453	Vu09	7555287	G	A	A/G	A/G	+	Vu09	7555287	0	0	0	0	0	0	0	0	4.96e-55	0
2_20454	Vu10	2388476	T	G	T/G	A/C	-	Vu10	2388476	0	0	0	0	0	0	0	0	4.96e-55	0
2_20455	Vu10	2388077	G	A	A/G	T/C	-	Vu10	2388077	0	0	0	0	0	0	0	0	7.36e-53	0
2_20456	Vu07	9078521	A	C	A/C	A/C	+	Vu07	9078521	0	0	0	0	0	0	1	0	4.96e-55	0
2_20457	Vu03	42717415	A	C	A/C	T/G	-	Vu03	42717415	0	0	0	0	0	0	0	0	4.96e-55	0
2_20458	Vu09	181739	G	A	A/G	A/G	+	Vu09	181739	0	0	0	0	0	0	1	0	4.96e-55	0
2_20459	Vu09	182602	G	A	A/G	A/G	+	Vu09	182602	0	0	0	0	0	0	0	0	4.96e-55	0
2_20460	Vu03	64048518	T	G	T/G	T/G	+	Vu03	64048518	0	0	0	0	0	0	0	0	4.96e-55	0
2_20461	Vu02	32688594	A	G	A/G	T/C	-	Vu02	32688594	0	0	0	0	0	0	0	0	1.73e-54	0
2_20462	Vu02	32688347	T	C	T/C	A/G	-	Vu02	32688347	0	0	0	0	0	0	0	0	7.28e-53	0
2_20463	Vu11	38370514	C	T	T/C	T/C	+	Vu11	38370514	0	0	0	0	0	0	0	0	4.96e-55	0
2_20464	Vu08	27996992	A	G	A/G	A/G	+	Vu08	27996992	0	0	0	0	0	0	0	0	4.96e-55	0
2_20465	Vu11	1119837	C	A	A/C	A/C	+	Vu11	1119837	0	0	0	0	0	0	0	0	7.28e-53	0
2_20467	Vu05	3791040	G	T	T/G	T/G	+	Vu05	3791040	0	0	0	0	0	0	0	0	1.73e-54	0
2_20468	Vu11	31343615	T	G	T/G	T/G	+	Vu11	31343615	0	0	0	0	0	0	0	0	4.96e-55	0
2_20469	Vu04	38932109	C	T	T/C	T/C	+	Vu04	38932109	0	0	0	0	0	0	0	0	8.87e-52	0
2_20470	Vu04	38932433	G	A	A/G	A/G	+	Vu04	38932433	0	0	0	0	0	0	0	0	7.36e-53	0
2_20471	Vu10	3408184	C	A	A/C	A/C	+	Vu10	3408184	0	0	0	0	0	0	0	0	1.73e-54	0
2_20472	Vu10	3409035	T	C	T/C	T/C	+	Vu10	3409035	0	0	0	0	0	0	0	0	4.96e-55	0
2_20473	Vu01	41728270	A	G	A/G	T/C	-	Vu01	41728270	0	0	0	0	0	0	0	0	1.73e-54	0
2_20474	Vu03	64084736	G	A	A/G	A/G	+	Vu03	64084736	0	0	0	0	0	0	0	0	1.73e-54	0
2_20475	Vu08	34724072	G	A	A/G	A/G	+	Vu08	34724072	0	0	0	0	0	0	0	0	2.11e-53	0
2_20476	Vu08	34725156	T	C	T/C	T/C	+	Vu08	34725156	0	0	0	0	0	0	0	0	3.09e-51	0
2_20477	Vu08	35026663	C	A	A/C	T/G	-	Vu08	35026663	0	0	0	0	0	0	1	0	3.09e-51	0
2_20478	Vu11	31668768	G	T	T/G	T/G	+	Vu11	31668768	0	0	0	0	0	0	0	0	4.96e-55	0
2_20479	Vu01	23914545	A	G	A/G	T/C	-	Vu01	23914545	0	0	0	0	0	0	0	0	4.96e-55	0
2_20480	Vu07	39301848	T	C	T/C	T/C	+	Vu07	39301848	0	0	0	0	0	0	0	0	1.73e-54	0
2_20482	Vu03	6870902	C	T	T/C	T/C	+	Vu03	6870902	0	0	0	0	0	0	0	0	8.87e-52	0
2_20483	Vu07	40552253	G	A	A/G	A/G	+	Vu07	40552253	0	0	0	0	0	0	0	0	4.96e-55	0
2_20484	Vu07	40552805	G	A	A/G	A/G	+	Vu07	40552805	0	0	0	0	0	0	0	0	4.96e-55	0
2_20485	Vu02	18412888	C	A	A/C	A/C	+	Vu02	18412888	0	0	0	0	0	0	0	0	4.96e-55	0
2_20486	Vu02	20594770	T	C	T/C	A/G	-	Vu02	20594770	0	0	0	0	0	0	0	0	4.96e-55	0
2_20488	Vu08	2825305	A	C	A/C	A/C	+	Vu08	2825305	0	0	0	0	0	0	0	0	1.73e-54	0
2_20489	Vu10	39030971	C	T	T/C	A/G	-	Vu10	39030971	0	0	0	0	0	0	0	0	1.73e-54	0
2_20490	Vu10	39030446	A	G	A/G	T/C	-	Vu10	39030446	0	0	0	0	0	0	0	0	4.96e-55	0
2_20491	Vu08	11155731	A	C	A/C	T/G	-	Vu08	11155731	0	0	0	0	0	0	0	0	4.96e-55	0
2_20492	Vu08	11155230	T	C	T/C	A/G	-	Vu08	11155230	0	0	0	0	0	0	0	0	4.96e-55	0
2_20493	Vu03	38264415	G	A	A/G	A/G	+	Vu03	38264415	0	0	0	0	0	0	0	0	4.96e-55	0
2_20494	Vu11	163797	T	C	T/C	T/C	+	Vu11	163797	0	0	0	0	0	0	0	0	4.96e-55	0
2_20495	Vu07	37237965	G	A	A/G	A/G	+	Vu07	37237965	0	0	0	0	0	0	0	0	4.96e-55	0
2_20496	Vu07	37238586	A	G	A/G	A/G	+	Vu07	37238586	0	0	0	0	0	0	0	0	1.73e-54	0
2_20497	Vu11	2278394	A	G	A/G	T/C	-	Vu11	2278394	0	0	0	0	0	0	0	0	3.77e-50	0
2_20498	Vu11	2277931	T	C	T/C	A/G	-	Vu11	2277931	0	0	0	0	0	0	0	0	1.73e-54	0
2_20499	Vu11	37620550	T	C	T/C	A/G	-	Vu11	37620550	0	0	0	0	0	0	0	0	4.96e-55	0
2_20500	Vu05	39111689	C	T	T/C	T/C	+	Vu05	39111689	0	0	0	0	0	0	0	0	1.3e-49	0
2_20501	Vu05	39112531	G	A	A/G	A/G	+	Vu05	39112531	0	0	0	0	0	0	0	0	4.96e-55	0
2_20502	Vu03	6621243	G	A	A/G	A/G	+	Vu03	6621243	0	0	0	0	0	0	0	0	4.96e-55	0
2_20503	Vu03	6621647	T	C	T/C	T/C	+	Vu03	6621647	0	0	0	0	0	0	0	0	1.73e-54	0
2_20504	Vu03	285150	T	G	T/G	T/G	+	Vu03	285150	0	0	0	0	0	0	0	0	4.96e-55	0
2_20505	Vu04	39259070	C	T	T/C	T/C	+	Vu04	39259070	0	0	0	0	0	0	0	0	1.73e-54	0
2_20507	Vu07	27195045	C	A	A/C	T/G	-	Vu07	27195045	0	0	0	0	0	0	0	0	1.73e-54	0
2_20509	Vu03	56917752	G	A	A/G	T/C	-	Vu03	56917752	0	0	0	0	0	0	0	0	7.28e-53	0
2_20510	Vu03	56917244	T	C	T/C	A/G	-	Vu03	56917244	0	0	0	0	0	0	0	0	4.96e-55	0
2_20511	Vu11	36259399	T	C	T/C	T/C	+	Vu11	36259399	0	0	0	0	0	0	0	0	8.96e-52	0
2_20512	Vu03	64994030	G	T	T/G	T/G	+	Vu03	64994030	0	0	0	0	0	0	0	0	4.96e-55	0
2_20513	Vu11	37583974	C	T	T/C	T/C	+	Vu11	37583974	0	0	0	0	0	0	0	0	7.36e-53	0
2_20515	Vu03	56901407	A	G	A/G	A/G	+	Vu03	56901407	0	0	0	0	0	0	0	0	1.07e-50	0
2_20516	Vu02	28029504	T	G	T/G	T/G	+	Vu02	28029504	0	0	0	0	0	0	0	0	4.96e-55	0
2_20517	Vu02	28029822	A	C	A/C	A/C	+	Vu02	28029822	0	0	0	0	0	0	0	0	7.36e-53	0
2_20518	Vu03	5621481	C	T	T/C	T/C	+	Vu03	5621481	0	0	0	0	0	0	0	0	4.96e-55	0
2_20519	Vu03	5621967	A	G	A/G	A/G	+	Vu03	5621967	0	0	0	0	0	0	0	0	1.73e-54	0
2_20520	Vu03	62105866	G	A	A/G	T/C	-	Vu03	62105866	0	0	0	0	0	0	0	0	4.96e-55	0
2_20521	Vu03	62105433	C	T	T/C	A/G	-	Vu03	62105433	0	0	0	0	0	0	0	0	4.96e-55	0
2_20522	Vu09	1935275	T	C	T/C	A/G	-	Vu09	1935275	0	0	0	0	0	0	0	0	1.73e-54	0
2_20523	Vu09	1935006	A	G	A/G	T/C	-	Vu09	1935006	0	0	0	0	0	0	0	0	1.73e-54	0
2_20524	Vu01	38098451	T	C	T/C	A/G	-	Vu01	38098451	0	0	0	0	0	0	0	0	4.96e-55	0
2_20525	Vu02	32097283	C	T	T/C	A/G	-	Vu02	32097283	0	0	0	0	0	0	1	0	4.96e-55	0
2_20526	Vu02	32096983	C	T	T/C	A/G	-	Vu02	32096983	0	0	0	0	0	0	0	0	1.73e-54	0
2_20527	Vu07	9004826	A	G	A/G	A/G	+	Vu07	9004826	0	0	0	0	0	0	0	0	4.96e-55	0
2_20528	Vu03	14423030	G	T	T/G	T/G	+	Vu03	14423030	0	0	0	0	0	0	0	0	1.73e-54	0
2_20529	Vu03	14423312	A	C	A/C	A/C	+	Vu03	14423312	0	0	0	0	0	0	0	0	4.96e-55	0
2_20530	Vu02	23618174	C	A	A/C	T/G	-	Vu02	23618174	0	0	0	0	0	0	0	0	7.36e-53	0
2_20531	Vu05	36346647	T	C	T/C	T/C	+	Vu05	36346647	0	0	0	0	0	0	0	0	4.96e-55	0
2_20532	Vu05	42491697	A	C	A/C	T/G	-	Vu05	42491697	0	0	0	0	0	0	0	0	4.96e-55	0
2_20533	Vu05	42491103	A	G	A/G	T/C	-	Vu05	42491103	0	0	0	0	0	0	0	0	7.28e-53	0
2_20534	Vu01	28901422	C	T	T/C	T/C	+	Vu01	28901422	0	0	0	0	0	0	0	0	3.77e-50	0
2_20535	Vu01	28901923	T	C	T/C	T/C	+	Vu01	28901923	0	0	0	0	0	0	0	0	1.73e-54	0
2_20536	Vu06	29247796	G	A	A/G	T/C	-	Vu06	29247796	0	0	0	0	0	0	0	0	4.96e-55	0
2_20537	Vu03	5885149	G	A	A/G	A/G	+	Vu03	5885149	0	0	0	0	0	0	0	0	4.96e-55	0
2_20538	Vu04	39893294	T	G	T/G	A/C	-	Vu04	39893294	0	0	0	0	0	0	0	0	4.96e-55	0
2_20539	Vu03	2966816	T	C	T/C	T/C	+	Vu03	2966816	0	0	0	0	0	0	0	0	1.73e-54	0
2_20540	Vu10	38761847	G	A	A/G	A/G	+	Vu10	38761847	0	0	0	0	0	0	0	0	4.96e-55	0
2_20541	Vu10	38762233	A	G	A/G	A/G	+	Vu10	38762233	0	0	0	0	0	0	0	0	4.96e-55	0
2_20542	Vu08	2818952	A	G	A/G	T/C	-	Vu08	2818952	0	0	0	0	0	0	0	0	8.87e-52	0
2_20543	Vu08	2818419	A	C	A/C	T/G	-	Vu08	2818419	0	0	0	0	0	0	0	0	4.96e-55	0
2_20544	Vu01	36939198	G	T	T/G	T/G	+	Vu01	36939198	0	0	0	0	0	0	0	0	4.96e-55	0
2_20545	Vu05	43139456	C	T	T/C	T/C	+	Vu05	43139456	0	0	0	0	0	0	0	0	4.96e-55	0
2_20546	Vu05	43140150	T	G	T/G	T/G	+	Vu05	43140150	0	0	0	0	0	0	0	1	1.73e-54	0
2_20547	Vu08	4702678	T	C	T/C	T/C	+	Vu08	4702678	0	0	0	0	0	0	0	0	4.96e-55	0
2_20548	Vu08	4703272	G	A	A/G	A/G	+	Vu08	4703272	0	0	0	0	0	0	0	0	1.73e-54	0
2_20549	Vu07	30408246	A	C	A/C	A/C	+	Vu07	30408246	0	0	0	0	0	0	0	0	1.73e-54	0
2_20550	Vu07	30408654	G	A	A/G	A/G	+	Vu07	30408654	0	0	0	0	0	0	0	0	4.96e-55	0
2_20551	Vu05	36555084	G	A	A/G	A/G	+	Vu05	36555084	0	0	0	0	0	0	0	0	4.96e-55	0
2_20552	Vu03	52608606	T	C	T/C	A/G	-	Vu03	52608606	0	0	0	0	0	0	0	0	8.96e-52	0
2_20553	Vu03	52608283	T	C	T/C	A/G	-	Vu03	52608283	0	0	0	0	0	0	0	0	8.87e-52	0
2_20554	Vu06	30919869	G	T	T/G	T/G	+	Vu06	30919869	0	0	0	0	0	0	0	0	1.73e-54	0
2_20555	Vu06	30920495	T	G	T/G	T/G	+	Vu06	30920495	0	0	0	0	0	0	0	0	4.96e-55	0
2_20556	Vu06	32940930	C	T	T/C	T/C	+	Vu06	32940930	0	0	0	0	0	0	0	0	1.73e-54	0
2_20557	Vu02	30192707	T	G	T/G	A/C	-	Vu02	30192707	0	0	0	0	0	0	0	0	4.96e-55	0
2_20558	Vu03	37472372	C	A	A/C	T/G	-	Vu03	37472372	0	0	0	0	0	0	0	0	1.73e-54	0
2_20560	Vu10	30555700	T	C	T/C	T/C	+	Vu10	30555700	0	0	0	0	0	0	0	0	6.82e-47	0
2_20561	Vu08	37842885	A	G	A/G	T/C	-	Vu08	37842885	0	0	0	0	0	0	0	0	4.96e-55	0
2_20562	Vu02	29807053	A	G	A/G	A/G	+	Vu02	29807053	0	0	0	0	0	0	0	0	4.96e-55	0
2_20563	Vu02	29807588	T	C	T/C	T/C	+	Vu02	29807588	0	0	0	0	0	0	0	0	7.28e-53	0
2_20564	Vu04	3847557	C	T	T/C	T/C	+	Vu04	3847557	0	0	0	0	0	0	0	0	8.87e-52	0
2_20565	Vu04	3848402	C	T	T/C	T/C	+	Vu04	3848402	0	0	0	0	0	0	0	0	7.28e-53	0
2_20566	Vu05	1982672	G	A	A/G	A/G	+	Vu05	1982672	0	0	0	0	0	0	0	0	3.09e-51	0
2_20567	Vu11	35233896	A	G	A/G	A/G	+	Vu11	35233896	0	0	0	0	0	0	0	0	1.73e-54	0
2_20568	Vu11	35234451	A	G	A/G	A/G	+	Vu11	35234451	0	0	0	0	0	0	0	0	4.96e-55	0
2_20569	Vu09	35105190	C	T	T/C	T/C	+	Vu09	35105190	0	0	0	0	0	0	0	0	4.96e-55	0
2_20570	Vu08	4654798	G	A	A/G	A/G	+	Vu08	4654798	0	0	0	0	0	0	0	0	1.73e-54	0
2_20571	Vu08	4655114	T	G	T/G	T/G	+	Vu08	4655114	0	0	0	0	0	0	0	0	4.96e-55	0
2_20572	Vu07	34485814	T	C	T/C	T/C	+	Vu07	34485814	0	0	0	0	0	0	0	0	4.96e-55	0
2_20573	Vu07	2928472	T	C	T/C	T/C	+	Vu07	2928472	0	0	0	0	0	0	0	0	7.36e-53	0
2_20574	Vu06	25251298	A	G	A/G	T/C	-	Vu06	25251298	0	0	0	0	0	0	0	0	4.96e-55	0
2_20575	Vu01	41751609	A	G	A/G	A/G	+	Vu01	41751609	0	0	0	0	0	0	0	0	2.11e-53	0
2_20576	Vu01	41751973	T	C	T/C	T/C	+	Vu01	41751973	0	0	0	0	0	0	0	0	1.73e-54	0
2_20577	Vu06	25294770	A	G	A/G	T/C	-	Vu06	25294770	0	0	0	0	0	0	0	0	1.73e-54	0
2_20578	Vu06	25294086	G	A	A/G	T/C	-	Vu06	25294086	0	0	0	0	0	0	0	0	4.96e-55	0
2_20579	Vu07	39218736	G	T	T/G	A/C	-	Vu07	39218736	0	0	0	0	0	0	0	0	4.96e-55	0
2_20580	Vu07	39217868	C	T	T/C	A/G	-	Vu07	39217868	0	0	0	0	0	0	0	0	3.09e-51	0
2_20582	Vu09	3046750	G	A	A/G	A/G	+	Vu09	3046750	0	0	0	0	0	0	0	0	8.77e-52	0
2_20583	Vu07	30834523	C	T	T/C	A/G	-	Vu07	30834523	0	0	0	0	0	0	0	0	1.73e-54	0
2_20584	Vu02	31050767	A	C	A/C	T/G	-	Vu02	31050767	0	0	0	0	0	0	0	0	4.96e-55	0
2_20585	Vu07	35732244	T	C	T/C	T/C	+	Vu07	35732244	0	0	0	0	0	0	0	0	4.96e-55	0
2_20586	Vu08	12567650	A	C	A/C	T/G	-	Vu08	12567650	0	0	0	0	0	0	0	0	2.11e-53	0
2_20587	Vu03	35635139	C	T	T/C	T/C	+	Vu03	35635139	0	0	0	0	0	0	0	0	1.73e-54	0
2_20589	Vu04	16468769	T	G	T/G	A/C	-	Vu04	16468769	0	0	0	0	0	0	0	0	4.96e-55	0
2_20590	Vu04	16468413	G	A	A/G	T/C	-	Vu04	16468413	0	0	0	0	0	0	0	0	1.73e-54	0
2_20592	Vu03	7144984	T	C	T/C	A/G	-	Vu03	7144984	0	0	0	0	0	0	0	0	4.96e-55	0
2_20593	Vu03	7144355	A	G	A/G	T/C	-	Vu03	7144355	0	0	0	0	0	0	0	0	1.73e-54	0
2_20594	Vu05	5166921	C	T	T/C	T/C	+	Vu05	5166921	0	0	0	0	0	0	0	0	4.96e-55	0
2_20595	Vu05	5167944	G	A	A/G	A/G	+	Vu05	5167944	0	0	0	0	0	0	0	0	4.96e-55	0
2_20596	Vu11	29242341	A	G	A/G	A/G	+	Vu11	29242341	0	0	0	0	0	0	0	0	1.73e-54	0
2_20598	Vu03	48667428	T	C	T/C	T/C	+	Vu03	48667428	0	0	0	0	0	0	0	0	4.96e-55	0
2_20599	Vu06	24683079	T	C	T/C	T/C	+	Vu06	24683079	0	0	0	0	0	0	0	0	4.96e-55	0
2_20600	Vu06	24683861	A	G	A/G	A/G	+	Vu06	24683861	0	0	0	0	0	0	0	0	4.96e-55	0
2_20601	Vu09	40855711	A	G	A/G	A/G	+	Vu09	40855711	0	0	0	0	0	0	0	0	4.96e-55	0
2_20602	Vu11	13632814	C	T	T/C	A/G	-	Vu11	13632814	0	0	0	0	0	0	0	0	7.36e-53	0
2_20603	Vu11	13632105	C	A	A/C	T/G	-	Vu11	13632105	0	0	0	0	0	0	0	0	3.73e-50	0
2_20604	Vu02	33804999	C	T	T/C	T/C	+	Vu02	33804999	0	0	0	0	0	0	0	0	4.96e-55	0
2_20605	Vu01	1340242	C	T	T/C	T/C	+	Vu01	1340242	0	0	0	0	0	0	0	0	1.73e-54	0
2_20606	Vu03	4651520	C	T	T/C	T/C	+	Vu03	4651520	0	0	0	0	0	0	0	0	4.96e-55	0
2_20607	Vu03	4652340	G	A	A/G	A/G	+	Vu03	4652340	0	0	0	0	0	0	0	0	4.96e-55	0
2_20608	Vu11	8979045	C	T	T/C	A/G	-	Vu11	8979045	0	0	0	0	0	0	0	0	4.96e-55	0
2_20609	Vu02	24325870	G	A	A/G	A/G	+	Vu02	24325870	0	0	0	0	0	0	0	0	4.96e-55	0
2_20610	Vu02	24326541	T	G	T/G	T/G	+	Vu02	24326541	0	0	0	0	0	0	0	0	1.73e-54	0
2_20611	Vu07	39833811	G	A	A/G	T/C	-	Vu07	39833811	0	0	0	0	0	0	0	0	4.96e-55	0
2_20612	Vu07	39833500	A	G	A/G	T/C	-	Vu07	39833500	0	0	0	0	0	0	0	0	4.96e-55	0
2_20613	Vu02	31278141	A	G	A/G	A/G	+	Vu02	31278141	0	0	0	0	0	0	0	0	4.96e-55	0
2_20615	Vu09	5499871	C	T	T/C	A/G	-	Vu09	5499871	0	0	0	0	0	0	0	0	2.11e-53	0
2_20616	Vu03	59603889	C	T	T/C	T/C	+	Vu03	59603889	0	0	0	0	0	0	0	0	1.73e-54	0
2_20617	Vu03	59604525	G	T	T/G	T/G	+	Vu03	59604525	0	0	0	0	0	0	0	0	1.07e-50	0
2_20618	Vu07	2300224	G	T	T/G	T/G	+	Vu07	2300224	0	0	0	0	0	0	1	0	4.96e-55	0
2_20619	Vu11	39703971	C	T	T/C	A/G	-	Vu11	39703971	0	0	0	0	0	0	0	0	3.09e-51	0
2_20620	Vu06	23223138	A	C	A/C	A/C	+	Vu06	23223138	0	0	0	0	0	0	0	0	4.96e-55	0
2_20621	Vu10	32605286	C	T	T/C	A/G	-	Vu10	32605286	0	0	0	0	0	0	0	0	8.96e-52	0
2_20622	Vu10	32604776	C	T	T/C	A/G	-	Vu10	32604776	0	0	0	0	0	0	0	0	1.73e-54	0
2_20623	Vu04	2830263	G	A	A/G	T/C	-	Vu04	2830263	0	0	0	0	0	0	0	0	4.96e-55	0
2_20624	Vu04	2829889	A	G	A/G	T/C	-	Vu04	2829889	0	0	0	0	0	0	0	0	7.28e-53	0
2_20625	Vu03	56860745	G	A	A/G	T/C	-	Vu03	56860745	0	0	0	0	0	0	0	0	4.96e-55	0
2_20626	Vu03	56860398	T	G	T/G	A/C	-	Vu03	56860398	0	0	0	0	0	0	0	0	8.87e-52	0
2_20627	Vu07	3959722	C	T	T/C	A/G	-	Vu07	3959722	0	0	0	0	0	0	0	0	2.11e-53	0
2_20628	Vu07	3959345	T	C	T/C	A/G	-	Vu07	3959345	0	0	0	0	0	0	0	0	1.73e-54	0
2_20629	Vu02	21960288	G	T	T/G	T/G	+	Vu02	21960288	0	0	0	0	0	0	0	0	4.96e-55	0
2_20630	Vu09	6459703	C	A	A/C	T/G	-	Vu09	6459703	0	0	0	0	0	0	0	0	4.96e-55	0
2_20631	Vu05	14045071	T	G	T/G	T/G	+	Vu05	14045071	0	0	0	0	0	0	0	0	1.73e-54	0
2_20632	Vu05	14045351	G	T	T/G	T/G	+	Vu05	14045351	0	0	0	0	0	0	0	0	1.73e-54	0
2_20633	Vu08	8393777	C	T	T/C	T/C	+	Vu08	8393777	0	0	0	0	0	0	0	0	4.96e-55	0
2_20634	Vu01	37002781	A	C	A/C	T/G	-	Vu01	37002781	0	0	0	0	0	0	0	0	4.96e-55	0
2_20635	Vu05	10161692	T	G	T/G	A/C	-	Vu05	10161692	0	0	0	0	0	0	0	0	1.73e-54	0
2_20636	Vu11	36452383	C	T	T/C	T/C	+	Vu11	36452383	0	0	0	0	0	0	0	0	4.96e-55	0
2_20637	Vu11	36453338	T	C	T/C	T/C	+	Vu11	36453338	0	0	0	0	0	0	0	0	2.11e-53	0
2_20638	Vu06	20446223	A	C	A/C	T/G	-	Vu06	20446223	0	0	0	0	0	0	0	0	1.73e-54	0
2_20639	Vu06	20445861	C	T	T/C	A/G	-	Vu06	20445861	0	0	0	0	0	0	0	0	4.96e-55	0
2_20640	Vu07	24917126	A	G	A/G	T/C	-	Vu07	24917126	0	0	0	0	0	0	0	0	4.96e-55	0
2_20641	Vu05	1275152	C	A	A/C	T/G	-	Vu05	1275152	0	0	0	0	0	0	0	0	2.11e-53	0
2_20642	Vu05	1274892	A	C	A/C	T/G	-	Vu05	1274892	0	0	0	0	0	0	0	0	2.11e-53	0
2_20643	Vu06	30002438	C	A	A/C	T/G	-	Vu06	30002438	0	0	0	0	0	0	0	0	1.73e-54	0
2_20644	Vu06	30001409	G	A	A/G	T/C	-	Vu06	30001409	0	0	0	0	0	0	0	0	1.73e-54	0
2_20645	Vu05	5085766	T	C	T/C	T/C	+	Vu05	5085766	0	0	0	0	0	0	0	0	4.96e-55	0
2_20647	Vu07	40012832	G	A	A/G	T/C	-	Vu07	40012832	0	0	0	0	0	0	0	0	1.3e-49	0
2_20648	Vu07	40012288	A	G	A/G	T/C	-	Vu07	40012288	0	0	0	0	0	0	0	0	2.11e-53	0
2_20649	Vu07	4904934	G	A	A/G	T/C	-	Vu07	4904934	0	0	0	0	0	0	0	0	1.73e-54	0
2_20650	Vu07	4904046	G	T	T/G	A/C	-	Vu07	4904046	0	0	0	0	0	0	0	0	4.96e-55	0
2_20651	Vu04	36612834	A	G	A/G	T/C	-	Vu04	36612834	0	0	0	0	0	0	0	0	4.96e-55	0
2_20652	Vu04	36611928	A	G	A/G	T/C	-	Vu04	36611928	0	0	0	0	0	0	0	0	2.11e-53	0
2_20654	Vu03	59758003	A	G	A/G	A/G	+	Vu03	59758003	0	0	0	0	0	0	0	0	4.96e-55	0
2_20655	Vu10	37137494	C	A	A/C	A/C	+	Vu10	37137494	0	0	0	0	0	0	0	0	4.96e-55	0
2_20656	Vu10	37138492	G	A	A/G	A/G	+	Vu10	37138492	0	0	0	0	0	0	0	0	1.73e-54	0
2_20657	Vu08	36995675	C	T	T/C	T/C	+	Vu08	36995675	0	0	0	0	0	0	0	0	4.96e-55	0
2_20658	Vu08	36996028	C	T	T/C	T/C	+	Vu08	36996028	0	0	0	0	0	0	0	0	4.96e-55	0
2_20659	Vu06	32300195	G	A	A/G	T/C	-	Vu06	32300195	0	0	0	0	0	0	0	0	1.73e-54	0
2_20660	Vu06	22773452	G	T	T/G	T/G	+	Vu06	22773452	0	0	0	0	0	0	0	0	4.96e-55	0
2_20661	Vu02	14541600	G	A	A/G	A/G	+	Vu02	14541600	0	0	0	0	0	0	0	0	4.96e-55	0
2_20662	Vu02	14542008	T	C	T/C	T/C	+	Vu02	14542008	0	0	0	0	0	0	0	0	4.96e-55	0
2_20663	Vu03	1502748	C	T	T/C	A/G	-	Vu03	1502748	0	0	0	0	0	0	0	0	1.73e-54	0
2_20664	Vu03	1502361	A	C	A/C	T/G	-	Vu03	1502361	0	0	0	0	0	0	0	0	1.07e-50	0
2_20665	Vu08	18693210	G	A	A/G	T/C	-	Vu08	18693210	0	0	0	0	0	0	0	0	4.96e-55	0
2_20666	Vu06	26909394	T	G	T/G	T/G	+	Vu06	26909394	0	0	0	0	0	0	0	0	4.96e-55	0
2_20667	Vu02	31675879	A	G	A/G	T/C	-	Vu02	31675879	0	0	0	0	0	0	0	0	1.73e-54	0
2_20669	Vu02	23179430	G	A	A/G	A/G	+	Vu02	23179430	0	0	0	0	0	0	0	0	4.96e-55	0
2_20672	Vu04	3614126	T	C	T/C	A/G	-	Vu04	3614126	0	0	0	0	0	0	0	0	4.96e-55	0
2_20674	Vu08	4271548	C	A	A/C	A/C	+	Vu08	4271548	0	0	0	0	0	0	0	0	4.96e-55	0
2_20675	Vu08	4271910	C	A	A/C	A/C	+	Vu08	4271910	0	0	0	0	0	0	0	0	4.96e-55	0
2_20676	Vu09	31180113	G	A	A/G	A/G	+	Vu09	31180113	0	0	0	0	0	0	0	0	4.96e-55	0
2_20677	Vu09	6426217	G	A	A/G	T/C	-	Vu09	6426217	0	0	0	0	0	0	0	0	4.96e-55	0
2_20679	Vu08	2683436	A	G	A/G	A/G	+	Vu08	2683436	0	0	0	0	0	0	0	0	4.96e-55	0
2_20680	Vu08	35302441	A	G	A/G	T/C	-	Vu08	35302441	0	0	0	0	0	0	0	0	4.96e-55	0
2_20681	Vu08	35302108	C	T	T/C	A/G	-	Vu08	35302108	0	0	0	0	0	0	0	0	4.96e-55	0
2_20682	Vu04	35856950	G	A	A/G	T/C	-	Vu04	35856950	0	0	0	0	0	0	0	0	2.11e-53	0
2_20683	Vu04	35856482	G	A	A/G	T/C	-	Vu04	35856482	0	0	0	0	0	0	0	0	4.96e-55	0
2_20684	Vu02	28814309	C	T	T/C	A/G	-	Vu02	28814309	0	0	0	0	0	0	0	0	4.96e-55	0
2_20685	Vu02	33234377	A	G	A/G	A/G	+	Vu02	33234377	0	0	0	0	0	0	0	0	2.54e-52	0
2_20686	Vu02	33234906	A	G	A/G	A/G	+	Vu02	33234906	0	0	0	0	0	0	0	0	1.73e-54	0
2_20687	Vu03	53356875	A	C	A/C	A/C	+	Vu03	53356875	0	0	0	0	0	0	0	0	4.96e-55	0
2_20688	Vu03	53357489	G	A	A/G	A/G	+	Vu03	53357489	0	0	0	0	0	0	0	0	7.28e-53	0
2_20689	Vu10	25498938	A	G	A/G	T/C	-	Vu10	25498938	0	0	0	0	0	0	0	0	2.11e-53	0
2_20690	Vu10	25498455	C	A	A/C	T/G	-	Vu10	25498455	0	0	0	0	0	0	0	0	4.96e-55	0
2_20691	Vu09	36656102	C	T	T/C	A/G	-	Vu09	36656102	0	0	0	0	0	0	0	0	4.96e-55	0
2_20692	Vu08	35038149	T	G	T/G	T/G	+	Vu08	35038149	0	0	0	0	0	0	0	0	2.11e-53	0
2_20693	Vu06	33396001	G	A	A/G	A/G	+	Vu06	33396001	0	0	0	0	0	0	0	0	2.11e-53	0
2_20694	Vu06	33396424	A	G	A/G	A/G	+	Vu06	33396424	0	0	0	0	0	0	0	0	1.73e-54	0
2_20695	Vu10	1598130	T	G	T/G	T/G	+	Vu10	1598130	0	0	0	0	0	0	0	0	3.09e-51	0
2_20696	Vu10	1598445	A	G	A/G	A/G	+	Vu10	1598445	0	0	0	0	0	0	0	0	7.36e-53	0
2_20697	Vu07	40360031	A	G	A/G	A/G	+	Vu07	40360031	0	0	0	0	0	0	1	0	7.28e-53	0
2_20700	Vu05	829618	T	G	T/G	T/G	+	Vu05	829618	0	0	0	0	0	0	0	0	1.73e-54	0
2_20701	Vu01	7778465	G	A	A/G	T/C	-	Vu01	7778465	0	0	0	0	0	0	0	0	4.96e-55	0
2_20702	Vu03	5657539	T	C	T/C	A/G	-	Vu03	5657539	0	0	0	0	0	0	0	0	4.96e-55	0
2_20703	Vu10	629403	C	A	A/C	T/G	-	Vu10	629403	0	0	0	0	0	0	0	0	8.96e-52	0
2_20704	Vu10	629157	A	G	A/G	T/C	-	Vu10	629157	0	0	0	0	0	0	0	0	4.96e-55	0
2_20706	Vu05	6978967	C	T	T/C	A/G	-	Vu05	6978967	0	0	0	0	0	0	0	0	4.96e-55	0
2_20707	Vu09	38409441	T	C	T/C	T/C	+	Vu09	38409441	0	0	0	0	0	0	0	0	4.96e-55	0
2_20708	Vu07	31477980	C	T	T/C	A/G	-	Vu07	31477980	0	0	0	0	0	0	0	0	1.73e-54	0
2_20709	Vu07	31477535	C	T	T/C	A/G	-	Vu07	31477535	0	0	0	0	0	0	0	0	4.96e-55	0
2_20710	Vu10	20859360	G	T	T/G	T/G	+	Vu10	20859360	0	0	0	0	0	0	0	0	2.11e-53	0
2_20711	Vu10	40147658	A	G	A/G	T/C	-	Vu10	40147658	0	0	0	0	0	0	0	0	4.96e-55	0
2_20712	Vu02	33649000	G	A	A/G	A/G	+	Vu02	33649000	0	0	0	0	0	0	0	0	4.96e-55	0
2_20714	Vu08	26300764	G	A	A/G	T/C	-	Vu08	26300764	0	0	0	0	0	0	0	0	4.96e-55	0
2_20715	Vu03	45557468	C	T	T/C	A/G	-	Vu03	45557468	0	0	0	0	0	0	0	0	4.96e-55	0
2_20716	Vu03	45556944	G	A	A/G	T/C	-	Vu03	45556944	0	0	0	0	0	0	0	0	4.96e-55	0
2_20717	Vu05	2171305	G	T	T/G	A/C	-	Vu05	2171305	0	0	0	0	0	0	0	0	1.73e-54	0
2_20718	Vu05	2170733	G	A	A/G	T/C	-	Vu05	2170733	0	0	0	0	0	0	1	0	4.96e-55	0
2_20719	Vu10	38620306	C	T	T/C	T/C	+	Vu10	38620306	0	0	0	0	0	0	0	0	4.96e-55	0
2_20721	Vu05	1295588	T	G	T/G	T/G	+	Vu05	1295588	0	0	0	0	0	0	0	0	3.09e-51	0
2_20722	Vu05	1296326	G	A	A/G	A/G	+	Vu05	1296326	0	0	0	0	0	0	0	0	4.96e-55	0
2_20724	Vu07	28425019	A	C	A/C	A/C	+	Vu07	28425019	0	0	0	0	0	0	0	0	4.96e-55	0
2_20725	Vu06	19406946	C	A	A/C	A/C	+	Vu06	19406946	0	0	0	0	0	0	0	0	2.11e-53	0
2_20726	Vu05	40314206	C	T	T/C	A/G	-	Vu05	40314206	0	0	0	0	0	0	0	0	4.96e-55	0
2_20727	Vu05	40313642	G	A	A/G	T/C	-	Vu05	40313642	0	0	0	0	0	0	0	0	1.73e-54	0
2_20728	Vu02	3682449	A	G	A/G	T/C	-	Vu02	3682449	0	0	0	0	0	0	0	0	4.96e-55	0
2_20729	Vu02	3682164	C	T	T/C	A/G	-	Vu02	3682164	0	0	0	0	0	0	0	0	1.73e-54	0
2_20730	Vu09	37876039	T	C	T/C	A/G	-	Vu09	37876039	0	0	0	0	0	0	0	0	4.96e-55	0
2_20731	Vu03	52000199	G	A	A/G	T/C	-	Vu03	52000199	0	0	0	0	0	0	0	0	4.96e-55	0
2_20732	Vu09	37422253	G	A	A/G	A/G	+	Vu09	37422253	0	0	0	0	0	0	0	0	4.96e-55	0
2_20734	Vu04	40193497	A	G	A/G	A/G	+	Vu04	40193497	0	0	0	0	0	0	0	0	4.96e-55	0
2_20735	Vu01	40789062	G	A	A/G	T/C	-	Vu01	40789062	0	0	0	0	0	0	0	0	4.96e-55	0
2_20736	Vu04	1715372	G	A	A/G	T/C	-	Vu04	1715372	0	0	0	0	0	0	0	0	4.96e-55	0
2_20737	Vu04	1714767	C	T	T/C	A/G	-	Vu04	1714767	0	0	0	0	0	0	0	0	1.73e-54	0
2_20738	Vu10	31634477	T	C	T/C	A/G	-	Vu10	31634477	0	0	0	0	0	0	0	0	4.96e-55	0
2_20739	Vu03	42095895	C	T	T/C	T/C	+	Vu03	42095895	0	0	0	0	0	0	0	0	1.73e-54	0
2_20740	Vu03	42096278	T	C	T/C	T/C	+	Vu03	42096278	0	0	0	0	0	0	0	0	4.96e-55	0
2_20741	Vu06	17716190	C	T	T/C	T/C	+	Vu06	17716190	0	0	0	0	0	0	0	0	1.73e-54	0
2_20742	Vu09	9376080	A	G	A/G	A/G	+	Vu09	9376080	0	0	0	0	0	0	0	0	4.96e-55	0
2_20743	Vu07	25375061	A	G	A/G	T/C	-	Vu07	25375061	0	0	0	0	0	0	0	0	4.96e-55	0
2_20744	Vu07	25374598	A	C	A/C	T/G	-	Vu07	25374598	0	0	0	0	0	0	0	0	4.96e-55	0
2_20745	Vu03	13353682	C	T	T/C	A/G	-	Vu03	13353682	0	0	0	0	0	0	0	0	1.73e-54	0
2_20746	Vu06	30680367	C	A	A/C	A/C	+	Vu06	30680367	0	0	0	0	0	0	0	0	4.96e-55	0
2_20747	Vu06	30680898	G	A	A/G	A/G	+	Vu06	30680898	0	0	0	0	0	0	0	0	4.96e-55	0
2_20748	Vu08	27186204	C	T	T/C	A/G	-	Vu08	27186204	0	0	0	0	0	0	0	0	4.96e-55	0
2_20749	Vu04	42302688	G	A	A/G	T/C	-	Vu04	42302688	0	0	0	0	0	0	0	0	4.96e-55	0
2_20750	Vu08	11735807	A	G	A/G	A/G	+	Vu08	11735807	0	0	0	0	0	0	0	0	2.11e-53	0
2_20751	Vu08	11736943	T	G	T/G	T/G	+	Vu08	11736943	0	0	0	0	0	0	0	0	2.11e-53	0
2_20752	Vu08	3608322	G	T	T/G	T/G	+	Vu08	3608322	0	0	0	0	0	0	0	0	4.96e-55	0
2_20753	Vu08	3608950	T	G	T/G	T/G	+	Vu08	3608950	0	0	0	0	0	0	0	0	4.96e-55	0
2_20754	Vu03	7707800	T	C	T/C	A/G	-	Vu03	7707800	0	0	0	0	0	0	0	0	4.96e-55	0
2_20756	Vu04	39266976	G	T	T/G	A/C	-	Vu04	39266976	0	0	0	0	0	0	0	0	3.77e-50	0
2_20757	Vu09	39440881	C	T	T/C	A/G	-	Vu09	39440881	0	0	0	0	0	0	0	0	2.11e-53	0
2_20758	Vu05	1772253	C	T	T/C	A/G	-	Vu05	1772253	0	0	0	0	0	0	0	0	3.13e-51	0
2_20759	Vu07	38996332	T	C	T/C	T/C	+	Vu07	38996332	0	0	0	0	0	0	0	0	1.73e-54	0
2_20760	Vu07	38996813	G	A	A/G	A/G	+	Vu07	38996813	0	0	0	0	0	0	0	0	1.73e-54	0
2_20761	Vu07	20869834	T	C	T/C	T/C	+	Vu07	20869834	0	0	0	0	0	0	0	0	4.96e-55	0
2_20762	Vu07	20870672	C	T	T/C	T/C	+	Vu07	20870672	0	0	0	0	0	0	0	0	1.73e-54	0
2_20763	Vu02	17125211	T	C	T/C	A/G	-	Vu02	17125211	0	0	0	0	0	0	0	0	4.96e-55	0
2_20764	Vu03	4683435	T	C	T/C	A/G	-	Vu03	4683435	0	0	0	0	0	0	0	0	7.36e-53	0
2_20765	Vu03	4682867	C	A	A/C	T/G	-	Vu03	4682867	0	0	0	0	0	0	0	0	4.96e-55	0
2_20766	Vu03	57468761	A	G	A/G	A/G	+	Vu03	57468761	0	0	0	0	0	0	0	0	4.96e-55	0
2_20767	Vu03	57469179	A	G	A/G	A/G	+	Vu03	57469179	0	0	0	0	0	0	0	0	4.96e-55	0
2_20768	Vu07	27680128	A	C	A/C	A/C	+	Vu07	27680128	0	0	0	0	0	0	0	0	4.96e-55	0
2_20769	Vu08	35979135	G	T	T/G	T/G	+	Vu08	35979135	0	0	0	0	0	0	0	0	1.73e-54	0
2_20770	Vu08	35979829	C	T	T/C	T/C	+	Vu08	35979829	0	0	0	0	0	0	0	0	4.96e-55	0
2_20771	Vu02	25177374	G	A	A/G	T/C	-	Vu02	25177374	0	0	0	0	0	0	0	0	1.73e-54	0
2_20772	Vu02	25177092	A	G	A/G	T/C	-	Vu02	25177092	0	0	0	0	0	0	0	0	2.11e-53	0
2_20773	Vu02	23094922	T	C	T/C	A/G	-	Vu02	23094922	0	0	0	0	0	0	0	0	1.59e-48	0
2_20774	Vu02	23094479	A	G	A/G	T/C	-	Vu02	23094479	0	0	0	0	0	0	0	0	8.96e-52	0
2_20775	Vu08	27879392	C	T	T/C	T/C	+	Vu08	27879392	0	0	0	0	0	0	0	0	4.96e-55	0
2_20776	Vu05	2949359	C	T	T/C	A/G	-	Vu05	2949359	0	0	0	0	0	0	0	0	7.28e-53	0
2_20777	Vu01	37917546	A	G	A/G	T/C	-	Vu01	37917546	0	0	0	0	0	0	0	0	1.73e-54	0
2_20778	Vu01	37917197	A	G	A/G	T/C	-	Vu01	37917197	0	0	0	0	0	0	0	0	2.11e-53	0
2_20779	Vu03	56404406	T	C	T/C	T/C	+	Vu03	56404406	0	0	0	0	0	0	0	0	4.96e-55	0
2_20781	Vu09	5631980	G	T	T/G	A/C	-	Vu09	5631980	0	0	0	0	0	0	0	0	7.36e-53	0
2_20782	Vu10	20464171	G	A	A/G	T/C	-	Vu10	20464171	0	0	0	0	0	0	0	0	1.73e-54	0
2_20783	Vu10	20463900	T	C	T/C	A/G	-	Vu10	20463900	0	0	0	0	0	0	0	0	7.36e-53	0
2_20784	Vu11	2988738	C	T	T/C	T/C	+	Vu11	2988738	0	0	0	0	0	0	0	0	7.36e-53	0
2_20785	Vu11	2989013	T	G	T/G	T/G	+	Vu11	2989013	0	0	0	0	0	0	0	0	1.73e-54	0
2_20786	Vu02	28189482	G	A	A/G	A/G	+	Vu02	28189482	0	0	0	0	0	0	0	0	1.73e-54	0
2_20787	Vu03	11068119	G	T	T/G	T/G	+	Vu03	11068119	0	0	0	0	0	0	0	0	1.73e-54	0
2_20788	Vu03	11068563	G	A	A/G	A/G	+	Vu03	11068563	0	0	0	0	0	0	0	0	1.07e-50	0
2_20789	Vu07	18373969	C	T	T/C	T/C	+	Vu07	18373969	0	0	0	0	0	0	0	0	4.96e-55	0
2_20790	Vu03	7137027	G	A	A/G	T/C	-	Vu03	7137027	0	0	0	0	0	0	0	0	1.73e-54	0
2_20791	Vu05	12302963	C	T	T/C	A/G	-	Vu05	12302963	0	0	0	0	0	0	0	0	4.96e-55	0
2_20792	Vu05	12302179	T	G	T/G	A/C	-	Vu05	12302179	0	0	0	0	0	0	1	0	4.96e-55	0
2_20793	Vu10	8115163	G	T	T/G	A/C	-	Vu10	8115163	0	0	0	0	0	0	0	0	4.96e-55	0
2_20794	Vu02	21261863	G	T	T/G	A/C	-	Vu02	21261863	0	0	0	0	0	0	0	0	4.96e-55	0
2_20795	Vu01	29679479	G	T	T/G	T/G	+	Vu01	29679479	0	0	0	0	0	0	0	0	4.96e-55	0
2_20796	Vu01	29679831	A	G	A/G	A/G	+	Vu01	29679831	0	0	0	0	0	0	0	0	1.73e-54	0
2_20797	Vu03	8030759	G	A	A/G	A/G	+	Vu03	8030759	0	0	0	0	0	0	0	0	4.96e-55	0
2_20799	Vu04	36431887	G	A	A/G	T/C	-	Vu04	36431887	0	0	0	0	0	0	0	0	4.96e-55	0
2_20800	Vu03	59859517	C	T	T/C	A/G	-	Vu03	59859517	0	0	0	0	0	0	0	0	4.96e-55	0
2_20801	Vu01	3035942	T	G	T/G	A/C	-	Vu01	3035942	0	0	0	0	0	0	0	0	1.73e-54	0
2_20802	Vu01	3035563	T	C	T/C	A/G	-	Vu01	3035563	0	0	0	0	0	0	0	0	1.73e-54	0
2_20803	Vu11	38915648	T	C	T/C	T/C	+	Vu11	38915648	0	0	0	0	0	0	0	0	4.96e-55	0
2_20804	Vu11	38916215	C	A	A/C	A/C	+	Vu11	38916215	0	0	0	0	0	0	0	0	4.96e-55	0
2_20805	Vu09	30081158	G	A	A/G	T/C	-	Vu09	30081158	0	0	0	0	0	0	0	0	8.87e-52	0
2_20806	Vu09	30080610	T	C	T/C	A/G	-	Vu09	30080610	0	0	0	0	0	0	0	0	7.28e-53	0
2_20807	Vu03	55568590	G	A	A/G	T/C	-	Vu03	55568590	0	0	0	0	0	0	0	0	4.96e-55	0
2_20808	Vu03	62536947	C	A	A/C	A/C	+	Vu03	62536947	0	0	0	0	0	0	0	0	4.96e-55	0
2_20809	Vu03	62537202	C	A	A/C	A/C	+	Vu03	62537202	0	0	0	0	0	0	0	0	4.96e-55	0
2_20810	Vu06	24945988	A	G	A/G	A/G	+	Vu06	24945988	0	0	0	0	0	0	0	0	1.73e-54	0
2_20811	Vu06	24946362	G	T	T/G	T/G	+	Vu06	24946362	0	0	0	0	0	0	0	0	1.73e-54	0
2_20812	Vu02	33323524	A	G	A/G	T/C	-	Vu02	33323524	0	0	0	0	0	0	0	0	4.96e-55	0
2_20813	Vu02	33322964	G	A	A/G	T/C	-	Vu02	33322964	0	0	0	0	0	0	0	0	1.73e-54	0
2_20814	Vu11	34666804	G	T	T/G	A/C	-	Vu11	34666804	0	0	0	0	0	0	0	0	4.96e-55	0
2_20815	Vu11	34665763	C	T	T/C	A/G	-	Vu11	34665763	0	0	0	0	0	0	0	0	1.73e-54	0
2_20816	Vu03	6953080	G	T	T/G	A/C	-	Vu03	6953080	0	0	0	1	0	0	1	0	1.73e-54	1
2_20817	Vu03	6952718	A	C	A/C	T/G	-	Vu03	6952718	0	0	0	0	0	0	0	0	4.96e-55	0
2_20819	Vu11	72568	G	T	T/G	A/C	-	Vu11	72568	0	0	0	0	0	0	0	0	4.96e-55	0
2_20820	Vu09	42910002	T	G	T/G	A/C	-	Vu09	42910002	0	0	0	0	0	0	0	0	4.96e-55	0
2_20821	Vu11	24514087	C	T	T/C	A/G	-	Vu11	24514087	0	0	0	0	0	0	0	0	4.96e-55	0
2_20822	Vu11	24513297	C	T	T/C	A/G	-	Vu11	24513297	0	0	0	0	0	0	0	0	4.96e-55	0
2_20823	Vu07	34598458	T	G	T/G	A/C	-	Vu07	34598458	0	0	0	0	0	0	0	0	4.96e-55	0
2_20824	Vu09	39776821	G	A	A/G	T/C	-	Vu09	39776821	0	0	0	0	0	0	0	0	4.96e-55	0
2_20825	Vu03	1255245	C	T	T/C	T/C	+	Vu03	1255245	0	0	0	0	0	0	0	0	4.96e-55	0
2_20826	Vu03	4009256	T	C	T/C	A/G	-	Vu03	4009256	0	0	0	0	0	0	0	0	4.96e-55	0
2_20827	Vu03	58348412	A	G	A/G	T/C	-	Vu03	58348412	0	0	0	0	0	0	0	0	4.96e-55	0
2_20828	Vu04	39887637	T	G	T/G	A/C	-	Vu04	39887637	0	0	0	0	0	0	0	0	1.73e-54	0
2_20829	Vu04	39886665	A	G	A/G	T/C	-	Vu04	39886665	0	0	0	0	0	0	0	0	2.11e-53	0
2_20831	Vu05	769012	C	T	T/C	A/G	-	Vu05	769012	0	0	0	0	0	0	0	0	4.96e-55	0
2_20832	Vu02	32637153	T	C	T/C	T/C	+	Vu02	32637153	0	0	0	0	0	0	0	0	4.96e-55	0
2_20833	Vu05	22788982	A	G	A/G	T/C	-	Vu05	22788982	0	0	0	0	0	0	0	0	1.73e-54	0
2_20834	Vu03	45044153	T	C	T/C	A/G	-	Vu03	45044153	0	0	0	0	0	0	0	0	4.96e-55	0
2_20835	Vu11	33369637	C	T	T/C	A/G	-	Vu11	33369637	0	0	0	0	0	0	0	0	4.96e-55	0
2_20836	Vu03	36427765	A	G	A/G	A/G	+	Vu03	36427765	0	0	0	0	0	0	0	0	8.87e-52	0
2_20837	Vu03	36428062	C	A	A/C	A/C	+	Vu03	36428062	0	0	0	0	0	0	0	0	1.73e-54	0
2_20839	Vu09	28095298	C	T	T/C	A/G	-	Vu09	28095298	0	0	0	0	0	0	0	0	1.73e-54	0
2_20840	Vu09	28094454	G	A	A/G	T/C	-	Vu09	28094454	0	0	0	0	0	0	0	0	1.73e-54	0
2_20842	Vu03	61034008	G	A	A/G	A/G	+	Vu03	61034008	0	0	0	0	0	0	0	0	4.96e-55	0
2_20843	Vu03	42465545	C	T	T/C	A/G	-	Vu03	42465545	0	0	0	0	0	0	0	0	4.96e-55	0
2_20844	Vu03	42464819	C	T	T/C	A/G	-	Vu03	42464819	0	0	0	0	0	0	0	0	4.96e-55	0
2_20845	Vu03	57486068	T	C	T/C	T/C	+	Vu03	57486068	0	0	0	0	0	0	0	0	4.96e-55	0
2_20846	Vu03	57486542	T	G	T/G	T/G	+	Vu03	57486542	0	0	0	0	0	0	0	0	4.96e-55	0
2_20847	Vu05	1007123	T	C	T/C	A/G	-	Vu05	1007123	0	0	0	0	0	0	0	0	2.11e-53	0
2_20850	Vu11	8798034	T	G	T/G	T/G	+	Vu11	8798034	0	0	0	0	0	0	0	0	4.96e-55	0
2_20851	Vu05	4434294	A	G	A/G	A/G	+	Vu05	4434294	0	0	0	0	0	0	0	0	8.87e-52	0
2_20853	Vu03	63729642	C	T	T/C	T/C	+	Vu03	63729642	0	0	0	0	0	0	0	0	1.73e-54	0
2_20854	Vu09	2570099	A	C	A/C	T/G	-	Vu09	2570099	0	0	0	0	0	0	0	0	4.96e-55	0
2_20855	Vu01	6922178	C	A	A/C	A/C	+	Vu01	6922178	0	0	0	0	0	0	0	0	4.96e-55	0
2_20856	Vu11	6921699	A	C	A/C	A/C	+	Vu11	6921699	0	0	0	0	0	0	0	0	4.96e-55	0
2_20857	Vu03	10780212	G	T	T/G	T/G	+	Vu03	10780212	0	0	0	0	0	0	0	0	8.87e-52	0
2_20858	Vu01	37990107	T	C	T/C	A/G	-	Vu01	37990107	0	0	0	0	0	0	0	0	1.73e-54	0
2_20860	Vu11	37547052	T	C	T/C	A/G	-	Vu11	37547052	0	0	0	0	0	0	0	0	4.96e-55	0
2_20861	Vu08	1503641	T	G	T/G	A/C	-	Vu08	1503641	0	0	0	0	0	0	0	0	4.96e-55	0
2_20862	Vu02	23789947	G	A	A/G	T/C	-	Vu02	23789947	0	0	0	0	0	0	0	0	2.54e-52	0
2_20864	Vu01	41620923	T	G	T/G	T/G	+	Vu01	41620923	0	0	0	0	0	0	0	0	1.73e-54	0
2_20866	Vu10	31419538	C	T	T/C	T/C	+	Vu10	31419538	0	0	0	0	0	0	0	0	2.11e-53	0
2_20867	Vu10	31419838	G	A	A/G	A/G	+	Vu10	31419838	0	0	0	0	0	0	0	0	4.96e-55	0
2_20868	Vu07	36915500	C	T	T/C	A/G	-	Vu07	36915500	0	0	0	0	0	0	0	0	1.73e-54	0
2_20869	Vu01	34933291	A	G	A/G	T/C	-	Vu01	34933291	0	0	0	0	0	0	0	0	4.96e-55	0
2_20870	Vu01	20674800	G	A	A/G	A/G	+	Vu01	20674800	0	0	0	0	0	0	0	0	7.36e-53	0
2_20871	Vu03	20918166	C	A	A/C	T/G	-	Vu03	20918166	0	0	0	0	0	0	0	0	4.96e-55	0
2_20872	Vu03	55828409	A	G	A/G	T/C	-	Vu03	55828409	0	0	0	0	0	0	0	0	4.96e-55	0
2_20873	Vu08	35214501	T	C	T/C	T/C	+	Vu08	35214501	0	0	0	0	0	0	0	0	3.09e-51	0
2_20874	Vu08	35214817	C	T	T/C	T/C	+	Vu08	35214817	0	0	0	0	0	0	0	0	4.96e-55	0
2_20875	Vu03	22050152	T	C	T/C	T/C	+	Vu03	22050152	0	0	0	0	0	0	0	0	1.73e-54	0
2_20876	Vu06	21721933	G	A	A/G	A/G	+	Vu06	21721933	0	0	0	0	0	0	0	0	2.11e-53	0
2_20877	Vu07	33409415	G	A	A/G	T/C	-	Vu07	33409415	0	0	0	0	0	0	0	0	2.11e-53	0
2_20879	Vu10	32013095	A	G	A/G	A/G	+	Vu10	32013095	0	0	0	0	0	0	0	0	4.96e-55	0
2_20880	Vu10	32014330	A	G	A/G	A/G	+	Vu10	32014330	0	0	0	0	0	0	0	0	4.96e-55	0
2_20881	Vu03	17828793	G	A	A/G	A/G	+	Vu03	17828793	0	0	0	0	0	0	0	0	4.96e-55	0
2_20882	Vu06	21862424	G	T	T/G	T/G	+	Vu06	21862424	0	0	0	0	0	0	0	0	4.96e-55	0
2_20883	Vu06	21862950	C	A	A/C	A/C	+	Vu06	21862950	0	0	0	0	0	0	0	0	1.73e-54	0
2_20884	Vu07	40705568	G	A	A/G	A/G	+	Vu07	40705568	0	0	0	0	0	0	0	0	7.28e-53	0
2_20886	Vu05	43958832	G	A	A/G	T/C	-	Vu05	43958832	0	0	0	0	0	0	0	0	1.73e-54	0
2_20887	Vu07	8487909	G	A	A/G	T/C	-	Vu07	8487909	0	0	0	0	0	0	0	0	2.11e-53	0
2_20888	Vu07	8487057	G	A	A/G	T/C	-	Vu07	8487057	0	0	0	0	0	0	0	0	1.73e-54	0
2_20889	Vu09	43013027	C	A	A/C	T/G	-	Vu09	43013027	0	0	0	0	0	0	0	0	4.96e-55	0
2_20890	Vu08	5034386	C	T	T/C	A/G	-	Vu08	5034386	0	0	0	0	0	0	0	0	1.73e-54	0
2_20891	Vu08	5033483	C	T	T/C	A/G	-	Vu08	5033483	0	0	0	0	0	0	0	0	1.73e-54	0
2_20892	Vu03	11669873	T	C	T/C	T/C	+	Vu03	11669873	0	0	0	0	0	0	0	0	2.11e-53	0
2_20893	Vu11	30119677	G	A	A/G	A/G	+	Vu11	30119677	0	0	0	0	0	0	0	0	4.96e-55	0
2_20894	Vu11	30120282	C	T	T/C	T/C	+	Vu11	30120282	0	0	0	0	0	0	0	0	4.96e-55	0
2_20896	Vu02	24024086	C	A	A/C	T/G	-	Vu02	24024086	0	0	0	0	0	0	0	0	2.11e-53	0
2_20897	Vu05	38584908	T	C	T/C	T/C	+	Vu05	38584908	0	0	0	0	0	0	0	0	4.96e-55	0
2_20899	Vu03	59641521	G	A	A/G	A/G	+	Vu03	59641521	0	0	0	0	0	0	0	0	1.73e-54	0
2_20900	Vu03	59641908	C	A	A/C	A/C	+	Vu03	59641908	0	0	0	0	0	0	0	0	1.71e-54	0
2_20901	Vu07	37673522	G	A	A/G	T/C	-	Vu07	37673522	0	0	0	0	0	0	0	0	4.96e-55	0
2_20902	Vu07	37672415	G	A	A/G	T/C	-	Vu07	37672415	0	0	0	0	0	0	0	0	4.96e-55	0
2_20903	Vu03	12868885	G	A	A/G	T/C	-	Vu03	12868885	0	0	0	0	0	0	0	0	8.96e-52	0
2_20904	Vu03	12868494	G	T	T/G	A/C	-	Vu03	12868494	0	0	0	1	0	0	1	0	4.96e-55	1
2_20905	Vu02	25780464	A	G	A/G	T/C	-	Vu02	25780464	0	0	0	0	0	0	0	0	2.11e-53	0
2_20906	Vu02	25780159	A	G	A/G	T/C	-	Vu02	25780159	0	0	0	0	0	0	0	0	2.11e-53	0
2_20907	Vu05	8406775	C	T	T/C	T/C	+	Vu05	8406775	0	0	0	0	0	0	0	0	4.96e-55	0
2_20908	Vu05	8407077	A	G	A/G	A/G	+	Vu05	8407077	0	0	0	0	0	0	0	0	4.96e-55	0
2_20909	Vu10	12899996	C	A	A/C	A/C	+	Vu10	12899996	0	0	0	0	0	0	0	0	1.73e-54	0
2_20910	Vu10	12900825	A	C	A/C	A/C	+	Vu10	12900825	0	0	0	0	0	0	0	0	1.73e-54	0
2_20911	Vu01	25643379	A	G	A/G	T/C	-	Vu01	25643379	0	0	0	0	0	0	0	0	4.96e-55	0
2_20912	Vu09	42995854	G	T	T/G	T/G	+	Vu09	42995854	0	0	0	0	0	0	0	0	4.96e-55	0
2_20914	Vu11	36230702	G	A	A/G	A/G	+	Vu11	36230702	0	0	0	0	0	0	0	0	4.96e-55	0
2_20915	Vu11	36231064	A	G	A/G	A/G	+	Vu11	36231064	0	0	0	0	0	0	0	0	2.11e-53	0
2_20916	Vu10	29322087	T	C	T/C	T/C	+	Vu10	29322087	0	0	0	0	0	0	0	0	4.96e-55	0
2_20917	Vu09	1587282	C	T	T/C	T/C	+	Vu09	1587282	0	0	0	0	0	0	0	0	4.96e-55	0
2_20918	Vu09	1587767	A	C	A/C	A/C	+	Vu09	1587767	0	0	0	0	0	0	0	0	4.96e-55	0
2_20919	Vu08	6640707	T	C	T/C	T/C	+	Vu08	6640707	0	0	0	0	0	0	0	0	4.96e-55	0
2_20920	Vu01	30343117	C	T	T/C	A/G	-	Vu01	30343117	0	0	0	0	0	0	0	0	4.96e-55	0
2_20921	Vu09	41334790	A	G	A/G	T/C	-	Vu09	41334790	0	0	0	0	0	0	0	0	4.96e-55	0
2_20922	Vu02	30093533	A	G	A/G	A/G	+	Vu02	30093533	0	0	0	0	0	0	0	0	1.73e-54	0
2_20923	Vu01	35592127	T	C	T/C	A/G	-	Vu01	35592127	0	0	0	0	0	0	0	0	2.11e-53	0
2_20924	Vu01	35591481	G	A	A/G	T/C	-	Vu01	35591481	0	0	0	0	0	0	0	0	8.87e-52	0
2_20925	Vu06	25886845	T	C	T/C	T/C	+	Vu06	25886845	0	0	0	0	0	0	0	0	4.96e-55	0
2_20926	Vu06	25887690	A	G	A/G	A/G	+	Vu06	25887690	0	0	0	0	0	0	0	0	2.51e-52	0
2_20927	Vu03	39165009	A	G	A/G	T/C	-	Vu03	39165009	0	0	0	0	0	0	0	0	4.96e-55	0
2_20928	Vu08	297991	T	G	T/G	A/C	-	Vu08	297991	0	0	0	0	0	0	0	0	7.28e-53	0
2_20929	Vu08	297329	G	A	A/G	T/C	-	Vu08	297329	0	0	0	0	0	0	0	0	4.96e-55	0
2_20930	Vu04	36570349	G	A	A/G	T/C	-	Vu04	36570349	0	0	0	0	0	0	0	0	4.96e-55	0
2_20931	Vu04	36570094	G	T	T/G	A/C	-	Vu04	36570094	0	0	0	0	0	0	0	0	1.73e-54	0
2_20932	Vu06	19554752	G	A	A/G	T/C	-	Vu06	19554752	0	0	0	0	0	0	0	0	7.28e-53	0
2_20933	Vu02	29756895	T	C	T/C	A/G	-	Vu02	29756895	0	0	0	0	0	0	0	0	4.96e-55	0
2_20935	Vu07	37459453	G	A	A/G	A/G	+	Vu07	37459453	0	0	0	0	0	0	0	0	7.28e-53	0
2_20936	Vu07	37460519	G	T	T/G	T/G	+	Vu07	37460519	0	0	0	0	0	0	0	0	2.11e-53	0
2_20937	Vu04	2435619	A	C	A/C	T/G	-	Vu04	2435619	0	0	0	0	0	0	0	0	4.96e-55	0
2_20938	Vu04	2435115	A	C	A/C	T/G	-	Vu04	2435115	0	0	0	0	0	0	0	0	4.96e-55	0
2_20939	Vu02	18551776	T	G	T/G	A/C	-	Vu02	18551776	0	0	0	0	0	0	0	0	4.96e-55	0
2_20940	Vu02	18551431	A	C	A/C	T/G	-	Vu02	18551431	0	0	0	0	0	0	0	0	1.73e-54	0
2_20941	Vu11	20697877	A	G	A/G	A/G	+	Vu11	20697877	0	0	0	0	0	0	0	0	4.96e-55	0
2_20942	Vu11	20698554	A	G	A/G	A/G	+	Vu11	20698554	0	0	0	0	0	0	0	0	1.73e-54	0
2_20943	Vu04	1252917	C	T	T/C	A/G	-	Vu04	1252917	0	0	0	0	0	0	0	0	1.73e-54	0
2_20945	Vu11	215301	G	T	T/G	A/C	-	Vu11	215301	0	0	0	0	0	0	0	0	4.96e-55	0
2_20946	Vu03	61273365	A	G	A/G	A/G	+	Vu03	61273365	0	0	0	0	0	0	0	0	1.73e-54	0
2_20947	Vu10	2252201	A	C	A/C	A/C	+	Vu10	2252201	0	0	0	0	0	0	0	0	1.32e-49	0
2_20948	Vu10	2252461	G	A	A/G	A/G	+	Vu10	2252461	0	0	0	0	0	0	0	0	4.96e-55	0
2_20949	Vu04	3177960	A	G	A/G	T/C	-	Vu04	3177960	0	0	0	0	0	0	0	0	1.73e-54	0
2_20950	Vu04	3177462	G	A	A/G	T/C	-	Vu04	3177462	0	0	0	0	0	0	0	0	1.73e-54	0
2_20951	Vu01	26350828	A	C	A/C	T/G	-	Vu01	26350828	0	0	0	0	0	0	0	0	7.28e-53	0
2_20952	Vu01	26350076	C	T	T/C	A/G	-	Vu01	26350076	0	0	0	0	0	0	0	0	1.73e-54	0
2_20953	Vu07	32493595	T	G	T/G	T/G	+	Vu07	32493595	0	0	0	0	0	0	0	0	4.96e-55	0
2_20954	Vu07	32494755	C	T	T/C	T/C	+	Vu07	32494755	0	0	0	0	0	0	0	0	4.96e-55	0
2_20955	Vu07	7327890	T	G	T/G	T/G	+	Vu07	7327890	0	0	0	0	0	0	0	0	7.28e-53	0
2_20956	Vu07	7328350	T	G	T/G	T/G	+	Vu07	7328350	0	0	0	0	0	0	0	0	1.73e-54	0
2_20957	Vu01	4486784	T	C	T/C	T/C	+	Vu01	4486784	0	0	0	0	0	0	0	0	8.77e-52	0
2_20959	Vu01	28556664	G	A	A/G	T/C	-	Vu01	28556664	0	0	0	0	0	0	0	0	6.04e-54	0
2_20960	Vu01	28555808	T	C	T/C	A/G	-	Vu01	28555808	0	0	0	0	0	0	0	0	4.96e-55	0
2_20961	Vu04	37825571	A	C	A/C	A/C	+	Vu04	37825571	0	0	0	0	0	0	0	0	6.04e-54	0
2_20962	Vu11	4414450	T	C	T/C	T/C	+	Vu11	4414450	0	0	0	0	0	0	0	0	1.73e-54	0
2_20963	Vu11	4415372	T	C	T/C	T/C	+	Vu11	4415372	0	0	0	0	0	0	0	0	4.96e-55	0
2_20964	Vu11	37089489	A	G	A/G	T/C	-	Vu11	37089489	0	0	0	0	0	0	0	0	4.96e-55	0
2_20965	Vu09	6769831	T	G	T/G	A/C	-	Vu09	6769831	0	0	0	0	0	0	0	0	4.96e-55	0
2_20966	Vu09	35553492	C	T	T/C	T/C	+	Vu09	35553492	0	0	0	0	0	0	0	0	4.96e-55	0
2_20967	Vu10	9066862	A	G	A/G	A/G	+	Vu10	9066862	0	0	0	0	0	0	0	0	4.96e-55	0
2_20968	Vu10	9067157	A	C	A/C	A/C	+	Vu10	9067157	0	0	0	0	0	0	0	0	7.28e-53	0
2_20969	Vu07	17831570	G	A	A/G	A/G	+	Vu07	17831570	0	0	0	0	0	0	0	0	4.96e-55	0
2_20970	Vu08	36112529	T	C	T/C	A/G	-	Vu08	36112529	0	0	0	0	0	0	0	0	1.73e-54	0
2_20971	Vu08	36112169	T	C	T/C	A/G	-	Vu08	36112169	0	0	0	0	0	0	0	0	1.73e-54	0
2_20973	Vu06	32910791	C	T	T/C	A/G	-	Vu06	32910791	0	0	0	0	0	0	0	0	1.73e-54	0
2_20974	Vu07	39716009	C	T	T/C	T/C	+	Vu07	39716009	0	0	0	0	0	0	0	0	4.96e-55	0
2_20975	Vu07	39716607	G	T	T/G	T/G	+	Vu07	39716607	0	0	0	0	0	0	0	0	1.73e-54	0
2_20976	Vu04	39242702	T	G	T/G	T/G	+	Vu04	39242702	0	0	0	0	0	0	0	0	3.73e-50	0
2_20977	Vu04	39243057	T	G	T/G	T/G	+	Vu04	39243057	0	0	0	0	0	0	0	0	2.11e-53	0
2_20979	Vu05	5935510	T	C	T/C	T/C	+	Vu05	5935510	0	0	0	0	0	0	0	0	4.96e-55	0
2_20980	Vu03	44394694	T	C	T/C	A/G	-	Vu03	44394694	0	0	0	0	0	0	0	0	4.96e-55	0
2_20981	Vu03	44394169	A	G	A/G	T/C	-	Vu03	44394169	0	0	0	0	0	0	0	0	1.73e-54	0
2_20982	Vu02	26120110	T	C	T/C	T/C	+	Vu02	26120110	0	0	0	0	0	0	0	0	7.36e-53	0
2_20983	Vu02	26120670	T	C	T/C	T/C	+	Vu02	26120670	0	0	0	0	0	0	0	0	1.73e-54	0
2_20984	Vu03	23130292	A	G	A/G	A/G	+	Vu03	23130292	0	0	0	0	0	0	0	0	4.96e-55	0
2_20985	Vu09	39436877	C	A	A/C	T/G	-	Vu09	39436877	0	0	0	0	0	0	0	0	4.96e-55	0
2_20986	Vu06	17608458	C	T	T/C	A/G	-	Vu06	17608458	0	0	0	0	0	0	0	0	4.96e-55	0
2_20987	Vu06	17607676	G	A	A/G	T/C	-	Vu06	17607676	0	0	0	0	0	0	1	0	7.28e-53	0
2_20988	Vu07	11878938	A	G	A/G	T/C	-	Vu07	11878938	0	0	0	0	0	0	0	0	4.96e-55	0
2_20989	Vu07	11878594	G	A	A/G	T/C	-	Vu07	11878594	0	0	0	0	0	0	0	0	4.96e-55	0
2_20990	Vu01	30670891	C	T	T/C	A/G	-	Vu01	30670891	0	0	0	0	0	0	0	0	4.96e-55	0
2_20991	Vu01	30670140	G	A	A/G	T/C	-	Vu01	30670140	0	0	0	0	0	0	0	0	2.11e-53	0
2_20992	Vu09	25909170	C	T	T/C	A/G	-	Vu09	25909170	0	0	0	0	0	0	0	0	4.96e-55	0
2_20993	Vu09	25908127	G	T	T/G	A/C	-	Vu09	25908127	0	0	0	0	0	0	0	0	4.96e-55	0
2_20994	Vu03	5550712	C	T	T/C	A/G	-	Vu03	5550712	0	0	0	0	0	0	0	0	1.73e-54	0
2_20995	Vu03	5549832	A	G	A/G	T/C	-	Vu03	5549832	0	0	0	0	0	0	0	0	1.73e-54	0
2_20996	Vu02	27826431	C	T	T/C	A/G	-	Vu02	27826431	0	0	0	0	0	0	0	0	4.96e-55	0
2_20997	Vu02	27825267	A	G	A/G	T/C	-	Vu02	27825267	0	0	0	0	0	0	0	0	4.96e-55	0
2_20998	Vu01	942705	G	T	T/G	A/C	-	Vu01	942705	0	0	0	0	0	0	0	0	4.96e-55	0
2_20999	Vu01	942073	C	A	A/C	T/G	-	Vu01	942073	0	0	0	0	0	0	0	0	7.36e-53	0
2_21000	Vu05	33059072	A	C	A/C	T/G	-	Vu05	33059072	0	0	0	0	0	0	0	0	1.73e-54	0
2_21001	Vu05	14879878	A	G	A/G	A/G	+	Vu05	14879878	0	0	0	0	0	0	0	0	1.73e-54	0
2_21002	Vu05	14880170	C	A	A/C	A/C	+	Vu05	14880170	0	0	0	0	0	0	0	0	1.73e-54	0
2_21003	Vu03	58455241	A	C	A/C	T/G	-	Vu03	58455241	0	0	0	0	0	0	0	0	1.73e-54	0
2_21004	Vu03	58454399	C	A	A/C	T/G	-	Vu03	58454399	0	0	0	0	0	0	0	0	7.28e-53	0
2_21005	Vu04	16134239	G	A	A/G	T/C	-	Vu04	16134239	0	0	0	0	0	0	0	0	7.28e-53	0
2_21006	Vu04	16133979	A	G	A/G	T/C	-	Vu04	16133979	0	0	0	0	0	0	0	0	4.96e-55	0
2_21007	Vu01	34869979	G	A	A/G	T/C	-	Vu01	34869979	0	0	0	0	0	0	0	0	8.96e-52	0
2_21008	Vu01	34869291	C	T	T/C	A/G	-	Vu01	34869291	0	0	0	0	0	0	0	0	1.73e-54	0
2_21009	Vu06	34250272	A	C	A/C	T/G	-	Vu06	34250272	0	0	0	0	0	0	0	0	4.96e-55	0
2_21010	Vu06	34249886	G	A	A/G	T/C	-	Vu06	34249886	0	0	0	0	0	0	0	0	1.73e-54	0
2_21011	Vu09	37776679	T	C	T/C	A/G	-	Vu09	37776679	0	0	0	0	0	0	0	0	4.96e-55	0
2_21012	Vu04	37913168	C	A	A/C	T/G	-	Vu04	37913168	0	0	0	0	0	0	0	0	2.11e-53	0
2_21013	Vu04	37912611	A	G	A/G	T/C	-	Vu04	37912611	0	0	0	0	0	0	0	0	1.73e-54	0
2_21014	Vu06	22695962	G	A	A/G	T/C	-	Vu06	22695962	0	0	0	0	0	0	0	0	1.73e-54	0
2_21015	Vu06	22695683	A	C	A/C	T/G	-	Vu06	22695683	0	0	0	0	0	0	0	0	1.73e-54	0
2_21016	Vu01	3642673	T	C	T/C	A/G	-	Vu01	3642673	0	0	0	0	0	0	0	0	4.96e-55	0
2_21017	Vu01	3642059	T	C	T/C	A/G	-	Vu01	3642059	0	0	0	0	0	0	0	0	7.28e-53	0
2_21018	Vu07	12532491	C	T	T/C	A/G	-	Vu07	12532491	0	0	0	0	0	0	0	0	4.96e-55	0
2_21019	Vu02	979880	G	A	A/G	T/C	-	Vu02	979880	0	0	0	0	0	0	0	0	1.07e-50	0
2_21020	Vu10	38754926	C	A	A/C	T/G	-	Vu10	38754926	0	0	0	0	0	0	0	0	4.96e-55	0
2_21021	Vu10	38754306	T	C	T/C	A/G	-	Vu10	38754306	0	0	0	0	0	0	0	0	4.96e-55	0
2_21022	Vu11	38833283	A	G	A/G	A/G	+	Vu11	38833283	0	0	0	0	0	0	0	0	1.73e-54	0
2_21023	Vu02	7186401	A	G	A/G	A/G	+	Vu02	7186401	0	0	0	0	0	0	0	0	4.96e-55	0
2_21024	Vu09	13459089	A	C	A/C	T/G	-	Vu09	13459089	0	0	0	0	0	0	0	0	1.73e-54	0
2_21025	Vu03	46373115	T	C	T/C	T/C	+	Vu03	46373115	0	0	0	0	0	0	0	0	7.36e-53	0
2_21026	Vu03	55587755	T	C	T/C	T/C	+	Vu03	55587755	0	0	0	0	0	0	0	0	4.96e-55	0
2_21027	Vu03	55588071	T	C	T/C	T/C	+	Vu03	55588071	0	0	0	0	0	0	0	0	4.96e-55	0
2_21028	Vu07	39878142	G	A	A/G	T/C	-	Vu07	39878142	0	0	0	0	0	0	0	0	2.11e-53	0
2_21029	Vu07	39877681	T	C	T/C	A/G	-	Vu07	39877681	0	0	0	0	0	0	0	0	4.96e-55	0
2_21032	Vu09	39504286	G	A	A/G	T/C	-	Vu09	39504286	0	0	0	0	0	0	0	0	4.96e-55	0
2_21034	Vu05	45621109	C	T	T/C	T/C	+	Vu05	45621109	0	0	0	0	0	0	0	0	2.11e-53	0
2_21035	Vu07	27173343	C	T	T/C	T/C	+	Vu07	27173343	0	0	0	0	0	0	0	0	4.96e-55	0
2_21036	Vu07	27174124	G	T	T/G	T/G	+	Vu07	27174124	0	0	0	0	0	0	0	0	7.36e-53	0
2_21037	Vu03	64260668	G	T	T/G	A/C	-	Vu03	64260668	0	0	0	0	0	0	0	0	4.96e-55	0
2_21038	Vu03	64260186	C	T	T/C	A/G	-	Vu03	64260186	0	0	0	0	0	0	0	0	4.96e-55	0
2_21039	Vu08	36604153	G	A	A/G	T/C	-	Vu08	36604153	0	0	0	0	0	0	0	0	1.73e-54	0
2_21040	Vu08	36603592	T	C	T/C	A/G	-	Vu08	36603592	0	0	0	0	0	0	0	0	4.96e-55	0
2_21041	Vu08	35881751	T	G	T/G	A/C	-	Vu08	35881751	0	0	0	0	0	0	0	0	4.96e-55	0
2_21042	Vu08	35881385	G	A	A/G	T/C	-	Vu08	35881385	0	0	0	0	0	0	0	0	4.96e-55	0
2_21043	Vu05	11265456	C	T	T/C	T/C	+	Vu05	11265456	0	0	0	0	0	0	0	0	8.87e-52	0
2_21044	Vu08	36470027	A	G	A/G	A/G	+	Vu08	36470027	0	0	0	0	0	0	0	0	2.11e-53	0
2_21045	Vu08	36470444	C	T	T/C	T/C	+	Vu08	36470444	0	0	0	0	0	0	0	0	8.87e-52	0
2_21048	Vu02	2828672	A	G	A/G	T/C	-	Vu02	2828672	0	0	0	0	0	0	0	0	4.96e-55	0
2_21049	Vu02	2828416	A	G	A/G	T/C	-	Vu02	2828416	0	0	0	0	0	0	0	0	4.96e-55	0
2_21050	Vu04	11361031	G	A	A/G	T/C	-	Vu04	11361031	0	0	0	0	0	0	0	0	4.96e-55	0
2_21051	Vu04	11359861	T	G	T/G	A/C	-	Vu04	11359861	0	0	0	0	0	0	0	0	4.96e-55	0
2_21052	Vu03	53120626	C	T	T/C	T/C	+	Vu03	53120626	0	0	0	0	0	0	0	0	1.73e-54	0
2_21053	Vu03	53121172	A	G	A/G	A/G	+	Vu03	53121172	0	0	0	0	0	0	0	0	1.73e-54	0
2_21054	Vu01	39467567	A	C	A/C	A/C	+	Vu01	39467567	0	0	0	0	0	0	0	0	4.96e-55	0
2_21055	Vu06	25204615	T	G	T/G	A/C	-	Vu06	25204615	0	0	0	0	0	0	0	0	1.73e-54	0
2_21056	Vu03	15212983	C	T	T/C	T/C	+	Vu03	15212983	0	0	0	0	0	0	0	0	2.11e-53	0
2_21057	Vu03	15213359	A	G	A/G	A/G	+	Vu03	15213359	0	0	0	0	0	0	0	0	2.11e-53	0
2_21058	Vu05	44178320	T	C	T/C	A/G	-	Vu05	44178320	0	0	0	0	0	0	0	0	4.96e-55	0
2_21059	Vu05	44177552	C	T	T/C	A/G	-	Vu05	44177552	0	0	0	0	0	0	0	0	4.96e-55	0
2_21060	Vu03	61312063	C	T	T/C	T/C	+	Vu03	61312063	0	0	0	0	0	0	0	0	1.73e-54	0
2_21061	Vu03	61313096	G	A	A/G	A/G	+	Vu03	61313096	0	0	0	0	0	0	0	0	4.96e-55	0
2_21062	Vu08	11518890	C	T	T/C	T/C	+	Vu08	11518890	0	0	0	0	0	0	0	0	7.28e-53	0
2_21063	Vu08	11519362	G	A	A/G	A/G	+	Vu08	11519362	0	0	0	0	0	0	0	0	1.73e-54	0
2_21064	Vu11	338565	G	T	T/G	A/C	-	Vu11	338565	0	0	0	0	0	0	0	0	4.96e-55	0
2_21066	Vu06	15225745	T	G	T/G	T/G	+	Vu06	15225745	0	0	0	0	0	0	0	0	2.11e-53	0
2_21068	Vu08	875351	A	G	A/G	A/G	+	Vu08	875351	0	0	0	0	0	0	0	0	2.11e-53	0
2_21070	Vu02	10129516	A	C	A/C	T/G	-	Vu02	10129516	0	0	0	0	0	0	0	0	4.96e-55	0
2_21071	Vu02	23776133	G	A	A/G	A/G	+	Vu02	23776133	0	0	0	0	0	0	0	0	2.11e-53	0
2_21073	Vu04	40493099	A	G	A/G	A/G	+	Vu04	40493099	0	0	0	0	0	0	0	0	4.96e-55	0
2_21074	Vu03	44648250	T	G	T/G	A/C	-	Vu03	44648250	0	0	0	0	0	0	0	0	1.73e-54	0
2_21076	Vu08	4360880	C	T	T/C	T/C	+	Vu08	4360880	0	0	0	0	0	0	0	0	4.96e-55	0
2_21077	Vu03	37535522	C	T	T/C	T/C	+	Vu03	37535522	0	0	0	0	0	0	0	0	4.96e-55	0
2_21078	Vu03	37535846	T	C	T/C	T/C	+	Vu03	37535846	0	0	0	0	0	0	0	0	1.73e-54	0
2_21080	Vu07	36743070	G	A	A/G	A/G	+	Vu07	36743070	0	0	0	0	0	0	0	0	1.73e-54	0
2_21081	Vu07	36743417	G	T	T/G	T/G	+	Vu07	36743417	0	0	0	0	0	0	0	0	4.96e-55	0
2_21082	Vu07	36743886	T	C	T/C	T/C	+	Vu07	36743886	0	0	0	0	0	0	1	0	1.73e-54	0
2_21084	Vu09	29144907	C	T	T/C	A/G	-	Vu09	29144907	0	0	0	0	0	0	0	0	4.96e-55	0
2_21085	Vu02	3381058	A	G	A/G	T/C	-	Vu02	3381058	0	0	0	0	0	0	0	0	4.96e-55	0
2_21086	Vu10	1523101	T	C	T/C	A/G	-	Vu10	1523101	0	0	0	0	0	0	0	0	7.36e-53	0
2_21087	Vu10	1522547	T	C	T/C	A/G	-	Vu10	1522547	0	0	0	0	0	0	0	0	7.28e-53	0
2_21088	Vu05	43340925	T	C	T/C	T/C	+	Vu05	43340925	0	0	0	0	0	0	0	0	4.96e-55	0
2_21090	Vu07	917813	A	G	A/G	T/C	-	Vu07	917813	0	0	0	0	0	0	0	0	8.87e-52	0
2_21091	Vu07	916684	C	A	A/C	T/G	-	Vu07	916684	0	0	0	0	0	0	0	0	4.96e-55	0
2_21092	Vu10	3333177	T	C	T/C	A/G	-	Vu10	3333177	0	0	0	0	0	0	0	0	1.73e-54	0
2_21093	Vu10	3332006	T	G	T/G	A/C	-	Vu10	3332006	0	0	0	0	0	0	0	0	4.96e-55	0
2_21094	Vu02	25283496	T	C	T/C	A/G	-	Vu02	25283496	0	0	0	0	0	0	0	0	4.96e-55	0
2_21095	Vu02	25282821	C	T	T/C	A/G	-	Vu02	25282821	0	0	0	0	0	0	0	0	1.73e-54	0
2_21096	Vu11	41198157	C	T	T/C	A/G	-	Vu11	41198157	0	0	0	0	0	0	0	0	4.96e-55	0
2_21097	Vu01	8037014	A	G	A/G	A/G	+	Vu01	8037014	0	0	0	0	0	0	0	0	4.96e-55	0
2_21098	Vu03	13384008	T	C	T/C	A/G	-	Vu03	13384008	0	0	0	0	0	0	0	0	4.96e-55	0
2_21099	Vu03	13383025	C	T	T/C	A/G	-	Vu03	13383025	0	0	0	0	0	0	0	0	1.73e-54	0
2_21100	Vu03	1323079	T	C	T/C	T/C	+	Vu03	1323079	0	0	0	0	0	0	0	0	4.96e-55	0
2_21101	Vu03	1324231	C	T	T/C	T/C	+	Vu03	1324231	0	0	0	0	0	0	0	0	4.96e-55	0
2_21103	Vu05	39022848	C	T	T/C	A/G	-	Vu05	39022848	0	0	0	0	0	0	0	0	4.96e-55	0
2_21104	Vu05	39022561	C	T	T/C	A/G	-	Vu05	39022561	0	0	0	0	0	0	0	0	2.11e-53	0
2_21105	Vu11	1423140	G	T	T/G	A/C	-	Vu11	1423140	0	0	0	0	0	0	1	0	7.36e-53	0
2_21106	Vu11	1422517	A	G	A/G	T/C	-	Vu11	1422517	0	0	0	0	0	0	0	0	8.87e-52	0
2_21107	Vu07	15047964	A	G	A/G	T/C	-	Vu07	15047964	0	0	0	0	0	0	0	0	4.96e-55	0
2_21108	Vu04	42555590	T	C	T/C	A/G	-	Vu04	42555590	0	0	0	0	0	0	0	0	3.09e-51	0
2_21109	Vu07	37689256	C	A	A/C	A/C	+	Vu07	37689256	0	0	0	0	0	0	0	0	1.73e-54	0
2_21110	Vu07	37689905	C	T	T/C	T/C	+	Vu07	37689905	0	0	0	0	0	0	0	0	4.96e-55	0
2_21111	Vu09	28308872	A	G	A/G	A/G	+	Vu09	28308872	0	0	0	0	0	0	0	0	1.73e-54	0
2_21112	Vu10	35605944	T	C	T/C	T/C	+	Vu10	35605944	0	0	0	0	0	0	0	0	4.96e-55	0
2_21113	Vu10	35606424	T	G	T/G	T/G	+	Vu10	35606424	0	0	0	0	0	0	0	0	4.96e-55	0
2_21115	Vu07	31654279	C	A	A/C	A/C	+	Vu07	31654279	0	0	0	0	0	0	0	0	4.96e-55	0
2_21116	Vu05	4726659	C	T	T/C	T/C	+	Vu05	4726659	0	0	0	0	0	0	0	0	4.96e-55	0
2_21117	Vu05	4727053	A	G	A/G	A/G	+	Vu05	4727053	0	0	0	0	0	0	0	0	1.73e-54	0
2_21118	Vu03	62628208	C	T	T/C	A/G	-	Vu03	62628208	0	0	0	0	0	0	0	0	4.96e-55	0
2_21119	Vu02	25476630	A	G	A/G	A/G	+	Vu02	25476630	0	0	0	0	0	0	0	0	1.73e-54	0
2_21120	Vu02	25477491	A	C	A/C	A/C	+	Vu02	25477491	0	0	0	0	0	0	0	0	1.73e-54	0
2_21121	Vu03	47165106	T	C	T/C	A/G	-	Vu03	47165106	0	0	0	0	0	0	0	0	7.28e-53	0
2_21123	Vu08	120826	G	T	T/G	A/C	-	Vu08	120826	0	0	0	0	0	0	0	0	2.06e-53	0
2_21124	Vu03	3467475	C	T	T/C	T/C	+	Vu03	3467475	0	0	0	0	0	0	0	0	1.73e-54	0
2_21125	Vu03	3467857	G	A	A/G	A/G	+	Vu03	3467857	0	0	0	0	0	0	0	0	4.96e-55	0
2_21126	Vu10	3888063	T	G	T/G	A/C	-	Vu10	3888063	0	0	0	0	0	0	0	0	7.36e-53	0
2_21127	Vu10	3886633	C	A	A/C	T/G	-	Vu10	3886633	0	0	0	0	0	0	0	0	4.96e-55	0
2_21128	Vu05	675178	A	G	A/G	A/G	+	Vu05	675178	0	0	0	0	0	0	0	0	2.11e-53	0
2_21129	Vu05	675739	A	C	A/C	A/C	+	Vu05	675739	0	0	0	0	0	0	0	0	4.96e-55	0
2_21130	Vu04	11253674	A	G	A/G	T/C	-	Vu04	11253674	0	0	0	0	0	0	0	0	6.04e-54	0
2_21131	Vu06	26521541	T	G	T/G	A/C	-	Vu06	26521541	0	0	0	0	0	0	0	0	7.28e-53	0
2_21132	Vu06	26521208	G	A	A/G	T/C	-	Vu06	26521208	0	0	0	0	0	0	0	0	4.96e-55	0
2_21133	Vu02	716256	C	T	T/C	T/C	+	Vu02	716256	0	0	0	0	0	0	0	0	4.96e-55	0
2_21134	Vu11	38052819	A	G	A/G	A/G	+	Vu11	38052819	0	0	0	0	0	0	0	0	4.96e-55	0
2_21135	Vu11	38053177	G	A	A/G	A/G	+	Vu11	38053177	0	0	0	0	0	0	0	0	4.96e-55	0
2_21136	Vu02	20003586	G	T	T/G	T/G	+	Vu02	20003586	0	0	0	0	0	0	0	0	4.96e-55	0
2_21137	Vu04	38669221	C	A	A/C	A/C	+	Vu04	38669221	0	0	0	0	0	0	0	0	4.96e-55	0
2_21138	Vu04	38670029	G	A	A/G	A/G	+	Vu04	38670029	0	0	0	0	0	0	0	0	4.96e-55	0
2_21139	Vu05	10346017	A	G	A/G	T/C	-	Vu05	10346017	0	0	0	0	0	0	0	0	4.96e-55	0
2_21140	Vu06	22117072	C	A	A/C	T/G	-	Vu06	22117072	0	0	0	0	0	0	0	0	4.96e-55	0
2_21141	Vu06	22116695	G	T	T/G	A/C	-	Vu06	22116695	0	0	0	0	0	0	0	0	1.73e-54	0
2_21142	Vu11	38047669	C	T	T/C	T/C	+	Vu11	38047669	0	0	0	0	0	0	0	0	4.96e-55	0
2_21143	Vu07	37287701	A	G	A/G	A/G	+	Vu07	37287701	0	0	0	0	0	0	0	0	4.96e-55	0
2_21144	Vu07	37288063	A	C	A/C	A/C	+	Vu07	37288063	0	0	0	0	0	0	0	0	4.96e-55	0
2_21145	Vu03	3689937	G	A	A/G	A/G	+	Vu03	3689937	0	0	0	0	0	0	0	0	4.96e-55	0
2_21146	Vu03	3690229	T	G	T/G	T/G	+	Vu03	3690229	0	0	0	0	0	0	0	0	4.96e-55	0
2_21147	Vu04	40855095	T	C	T/C	A/G	-	Vu04	40855095	0	0	0	0	0	0	0	0	7.36e-53	0
2_21148	Vu04	40854670	A	G	A/G	T/C	-	Vu04	40854670	0	0	0	0	0	0	0	0	4.96e-55	0
2_21149	Vu09	31191905	C	T	T/C	A/G	-	Vu09	31191905	0	0	0	0	0	0	0	0	4.96e-55	0
2_21150	Vu08	32737332	C	T	T/C	T/C	+	Vu08	32737332	0	0	0	0	0	0	0	0	1.73e-54	0
2_21151	Vu08	32738279	G	A	A/G	A/G	+	Vu08	32738279	0	0	0	0	0	0	0	0	4.96e-55	0
2_21152	Vu02	23009710	C	A	A/C	T/G	-	Vu02	23009710	0	0	0	0	0	0	0	0	2.11e-53	0
2_21153	Vu02	23009388	C	A	A/C	T/G	-	Vu02	23009388	0	0	0	0	0	0	0	0	4.96e-55	0
2_21154	Vu06	18416035	C	T	T/C	T/C	+	Vu06	18416035	0	0	0	0	0	0	0	0	4.96e-55	0
2_21155	Vu06	32624481	C	T	T/C	A/G	-	Vu06	32624481	0	0	0	0	0	0	0	0	4.96e-55	0
2_21156	Vu06	32623919	A	C	A/C	T/G	-	Vu06	32623919	0	0	0	0	0	0	0	0	1.73e-54	0
2_21157	Vu01	23317994	A	C	A/C	T/G	-	Vu01	23317994	0	0	0	0	0	0	0	0	4.96e-55	0
2_21158	Vu01	23317697	A	G	A/G	T/C	-	Vu01	23317697	0	0	0	0	0	0	0	0	2.11e-53	0
2_21159	Vu08	36105347	T	G	T/G	A/C	-	Vu08	36105347	0	0	0	0	0	0	0	0	4.96e-55	0
2_21160	Vu07	40561852	G	T	T/G	A/C	-	Vu07	40561852	0	0	0	0	0	0	0	0	1.73e-54	0
2_21161	Vu07	40561311	A	G	A/G	T/C	-	Vu07	40561311	0	0	0	0	0	0	0	0	4.96e-55	0
2_21162	Vu03	53859576	C	A	A/C	A/C	+	Vu03	53859576	0	0	0	0	0	0	0	0	1.73e-54	0
2_21163	Vu03	53860442	T	C	T/C	T/C	+	Vu03	53860442	0	0	0	0	0	0	0	0	4.96e-55	0
2_21164	Vu05	46733305	G	A	A/G	A/G	+	Vu05	46733305	0	0	0	0	0	0	0	0	4.96e-55	0
2_21165	Vu05	46733698	A	G	A/G	A/G	+	Vu05	46733698	0	0	0	0	0	0	0	0	4.96e-55	0
2_21166	Vu04	1165766	G	T	T/G	T/G	+	Vu04	1165766	0	0	0	0	0	0	0	0	3.09e-51	0
2_21168	Vu03	56723291	A	G	A/G	T/C	-	Vu03	56723291	0	0	0	0	0	0	0	0	7.28e-53	0
2_21169	Vu07	34540035	C	T	T/C	A/G	-	Vu07	34540035	0	0	0	0	0	0	0	0	1.73e-54	0
2_21170	Vu07	34539664	T	G	T/G	A/C	-	Vu07	34539664	0	0	0	0	0	0	0	0	1.73e-54	0
2_21171	Vu08	32982308	T	C	T/C	A/G	-	Vu08	32982308	0	0	0	0	0	0	0	0	1.73e-54	0
2_21172	Vu08	32981824	C	A	A/C	T/G	-	Vu08	32981824	0	0	0	0	0	0	0	0	4.96e-55	0
2_21173	Vu07	33318914	G	T	T/G	A/C	-	Vu07	33318914	0	0	0	0	0	0	0	0	4.96e-55	0
2_21174	Vu07	33318583	C	A	A/C	T/G	-	Vu07	33318583	0	0	0	0	0	0	0	0	2.11e-53	0
2_21175	Vu11	26098236	A	C	A/C	A/C	+	Vu11	26098236	0	0	0	0	0	0	0	0	1.73e-54	0
2_21177	Vu07	33131194	C	T	T/C	A/G	-	Vu07	33131194	0	0	0	0	0	0	0	0	4.96e-55	0
2_21178	Vu07	33130541	T	C	T/C	A/G	-	Vu07	33130541	0	0	0	0	0	0	0	0	1.73e-54	0
2_21179	Vu03	898570	G	A	A/G	T/C	-	Vu03	898570	0	0	0	0	0	0	0	0	4.96e-55	0
2_21180	Vu09	8556641	A	G	A/G	T/C	-	Vu09	8556641	0	0	0	0	0	0	0	0	4.96e-55	0
2_21181	Vu09	8556062	T	C	T/C	A/G	-	Vu09	8556062	0	0	0	0	0	0	0	0	4.96e-55	0
2_21182	Vu05	2383933	A	G	A/G	T/C	-	Vu05	2383933	0	0	0	0	0	0	0	0	7.36e-53	0
2_21183	Vu05	2383588	G	A	A/G	T/C	-	Vu05	2383588	0	0	0	0	0	0	0	0	1.73e-54	0
2_21186	Vu01	31873361	C	A	A/C	A/C	+	Vu01	31873361	0	0	0	0	0	0	0	0	4.96e-55	0
2_21187	Vu03	56907106	C	T	T/C	T/C	+	Vu03	56907106	0	0	0	0	0	0	0	0	8.87e-52	0
2_21189	Vu01	35049903	T	C	T/C	T/C	+	Vu01	35049903	0	0	0	0	0	0	0	0	1.32e-49	0
2_21190	Vu01	35050333	G	A	A/G	A/G	+	Vu01	35050333	0	0	0	0	0	0	0	0	2.11e-53	0
2_21191	Vu02	2956834	C	T	T/C	T/C	+	Vu02	2956834	0	0	0	0	0	0	0	0	4.96e-55	0
2_21192	Vu02	2957282	C	T	T/C	T/C	+	Vu02	2957282	0	0	0	0	0	0	0	0	4.96e-55	0
2_21193	Vu01	24654879	T	G	T/G	T/G	+	Vu01	24654879	0	0	0	0	0	0	0	0	1.73e-54	0
2_21194	Vu01	24655195	T	C	T/C	T/C	+	Vu01	24655195	0	0	0	0	0	0	0	0	4.96e-55	0
2_21195	Vu08	32111311	G	T	T/G	A/C	-	Vu08	32111311	0	0	0	0	0	0	0	0	4.96e-55	0
2_21196	Vu08	5403099	T	C	T/C	T/C	+	Vu08	5403099	0	0	0	0	0	0	0	0	1.73e-54	0
2_21197	Vu08	5403539	A	C	A/C	A/C	+	Vu08	5403539	0	0	0	0	0	0	0	0	2.11e-53	0
2_21198	Vu06	28909921	A	G	A/G	A/G	+	Vu06	28909921	0	0	0	0	0	0	0	0	4.96e-55	0
2_21200	Vu08	37396761	T	C	T/C	T/C	+	Vu08	37396761	0	0	0	0	0	0	0	0	1.73e-54	0
2_21201	Vu08	37398149	G	A	A/G	A/G	+	Vu08	37398149	0	0	0	0	0	0	0	0	4.96e-55	0
2_21202	Vu11	8690947	C	T	T/C	A/G	-	Vu11	8690947	0	0	0	0	0	0	0	0	4.96e-55	0
2_21203	Vu05	22056789	T	C	T/C	A/G	-	Vu05	22056789	0	0	0	0	0	0	0	0	4.96e-55	0
2_21205	Vu03	13168140	T	C	T/C	T/C	+	Vu03	13168140	0	0	0	0	0	0	0	0	2.11e-53	0
2_21207	Vu08	25489764	T	G	T/G	T/G	+	Vu08	25489764	0	0	0	0	0	0	0	0	1.73e-54	0
2_21208	Vu06	22992041	C	A	A/C	T/G	-	Vu06	22992041	0	0	0	0	0	0	0	0	4.96e-55	0
2_21209	Vu06	22991499	C	A	A/C	T/G	-	Vu06	22991499	0	0	0	0	0	0	0	0	4.96e-55	0
2_21210	Vu03	4801839	A	C	A/C	A/C	+	Vu03	4801839	0	0	0	0	0	0	0	0	1.73e-54	0
2_21211	Vu03	4802191	G	A	A/G	A/G	+	Vu03	4802191	0	0	0	0	0	0	0	0	2.11e-53	0
2_21212	Vu06	17220415	G	A	A/G	T/C	-	Vu06	17220415	0	0	0	0	0	0	0	0	1.73e-54	0
2_21213	Vu03	36267775	G	A	A/G	A/G	+	Vu03	36267775	0	0	0	0	0	0	0	0	7.28e-53	0
2_21214	Vu03	36268519	T	C	T/C	T/C	+	Vu03	36268519	0	0	0	0	0	0	0	0	4.96e-55	0
2_21215	Vu11	27778917	G	A	A/G	T/C	-	Vu11	27778917	0	0	0	0	0	0	0	0	1.73e-54	0
2_21216	Vu11	27778032	G	A	A/G	T/C	-	Vu11	27778032	0	0	0	0	0	0	0	0	2.11e-53	0
2_21217	Vu04	16621387	G	A	A/G	T/C	-	Vu04	16621387	0	0	0	0	0	0	0	0	4.96e-55	0
2_21218	Vu04	16620771	G	A	A/G	T/C	-	Vu04	16620771	0	0	0	0	0	0	0	0	4.96e-55	0
2_21219	Vu04	37919028	A	C	A/C	A/C	+	Vu04	37919028	0	0	0	0	0	0	1	0	2.11e-53	0
2_21220	Vu04	37919617	A	C	A/C	A/C	+	Vu04	37919617	0	0	0	0	0	0	1	0	3.09e-51	0
2_21221	Vu03	631712	T	C	T/C	A/G	-	Vu03	631712	0	0	0	0	0	0	0	0	4.96e-55	0
2_21222	Vu03	631026	A	C	A/C	T/G	-	Vu03	631026	0	0	0	0	0	0	0	0	2.11e-53	0
2_21225	Vu05	1240416	A	G	A/G	T/C	-	Vu05	1240416	0	0	0	0	0	0	0	0	4.96e-55	0
2_21226	Vu05	1239996	T	C	T/C	A/G	-	Vu05	1239996	0	0	0	0	0	0	0	0	4.96e-55	0
2_21227	Vu06	16680831	T	C	T/C	T/C	+	Vu06	16680831	0	0	0	0	0	0	0	0	4.96e-55	0
2_21228	Vu07	2866096	G	A	A/G	A/G	+	Vu07	2866096	0	0	0	0	0	0	0	0	4.96e-55	0
2_21230	Vu04	41292851	T	C	T/C	T/C	+	Vu04	41292851	0	0	0	0	0	0	0	0	2.11e-53	0
2_21231	Vu04	41293108	A	C	A/C	A/C	+	Vu04	41293108	0	0	0	0	0	0	1	0	8.96e-52	0
2_21232	Vu11	39305160	C	T	T/C	T/C	+	Vu11	39305160	0	0	0	0	0	0	0	0	1.73e-54	0
2_21233	Vu11	39305405	A	G	A/G	A/G	+	Vu11	39305405	0	0	0	0	0	0	0	0	4.96e-55	0
2_21234	Vu07	11315943	G	A	A/G	T/C	-	Vu07	11315943	0	0	0	0	0	0	0	0	4.96e-55	0
2_21235	Vu09	4959818	T	C	T/C	T/C	+	Vu09	4959818	0	0	0	0	0	0	0	0	4.96e-55	0
2_21237	Vu11	37832736	A	G	A/G	T/C	-	Vu11	37832736	0	0	0	0	0	0	0	0	4.96e-55	0
2_21238	Vu10	25407927	A	G	A/G	A/G	+	Vu10	25407927	0	0	0	0	0	0	0	0	1.73e-54	0
2_21239	Vu10	25408980	C	A	A/C	A/C	+	Vu10	25408980	0	0	0	0	0	0	0	0	4.96e-55	0
2_21240	Vu11	39299853	G	A	A/G	A/G	+	Vu11	39299853	0	0	0	0	0	0	0	0	4.96e-55	0
2_21241	Vu11	39300702	G	A	A/G	A/G	+	Vu11	39300702	0	0	0	0	0	0	0	0	4.96e-55	0
2_21242	Vu01	2495333	A	G	A/G	T/C	-	Vu01	2495333	0	0	0	0	0	0	0	0	4.96e-55	0
2_21243	Vu01	2494668	T	G	T/G	A/C	-	Vu01	2494668	0	0	0	0	0	0	0	0	4.96e-55	0
2_21244	Vu07	9463221	G	A	A/G	A/G	+	Vu07	9463221	0	0	0	0	0	0	0	0	4.96e-55	0
2_21245	Vu03	64897349	G	A	A/G	A/G	+	Vu03	64897349	0	0	0	0	0	0	0	0	4.96e-55	0
2_21246	Vu01	38233531	C	T	T/C	T/C	+	Vu01	38233531	0	0	0	0	0	0	0	0	4.96e-55	0
2_21247	Vu01	38234087	C	A	A/C	A/C	+	Vu01	38234087	0	0	0	0	0	0	0	0	7.28e-53	0
2_21248	Vu06	33901946	C	T	T/C	A/G	-	Vu06	33901946	0	0	0	0	0	0	0	0	2.11e-53	0
2_21249	Vu06	33901487	C	T	T/C	A/G	-	Vu06	33901487	0	0	0	0	0	0	0	0	4.96e-55	0
2_21250	Vu03	49967586	A	G	A/G	T/C	-	Vu03	49967586	0	0	0	0	0	0	0	0	4.96e-55	0
2_21251	Vu02	23217403	T	C	T/C	T/C	+	Vu02	23217403	0	0	0	0	0	0	0	0	1.73e-54	0
2_21252	Vu02	23217652	G	A	A/G	A/G	+	Vu02	23217652	0	0	0	0	0	0	0	0	4.96e-55	0
2_21253	Vu03	43931020	T	C	T/C	T/C	+	Vu03	43931020	0	0	0	0	0	0	0	0	4.96e-55	0
2_21254	Vu03	43931326	T	G	T/G	T/G	+	Vu03	43931326	0	0	0	0	0	0	0	0	4.96e-55	0
2_21256	Vu10	37588513	G	A	A/G	A/G	+	Vu10	37588513	0	0	0	0	0	0	0	0	4.96e-55	0
2_21258	Vu10	38657025	C	T	T/C	T/C	+	Vu10	38657025	0	0	0	0	0	0	0	0	4.96e-55	0
2_21259	Vu10	38657808	G	T	T/G	T/G	+	Vu10	38657808	0	0	0	0	0	0	0	0	1.73e-54	0
2_21260	Vu06	17842865	C	T	T/C	A/G	-	Vu06	17842865	0	0	0	0	0	0	0	0	4.96e-55	0
2_21262	Vu08	6935179	T	C	T/C	A/G	-	Vu08	6935179	0	0	0	0	0	0	0	0	1.73e-54	0
2_21263	Vu08	35684182	A	G	A/G	T/C	-	Vu08	35684182	0	0	0	0	0	0	0	0	4.96e-55	0
2_21264	Vu03	60695299	C	T	T/C	T/C	+	Vu03	60695299	0	0	0	0	0	0	0	0	4.96e-55	0
2_21266	Vu07	197094	A	C	A/C	T/G	-	Vu07	197094	0	0	0	0	0	0	0	0	4.96e-55	0
2_21267	Vu04	1837244	T	C	T/C	T/C	+	Vu04	1837244	0	0	0	0	0	0	0	0	7.28e-53	0
2_21270	Vu03	3714724	T	C	T/C	A/G	-	Vu03	3714724	0	0	0	0	0	0	0	0	4.96e-55	0
2_21271	Vu01	28499139	G	A	A/G	T/C	-	Vu01	28499139	0	0	0	0	0	0	0	0	1.73e-54	0
2_21272	Vu01	28498043	C	T	T/C	A/G	-	Vu01	28498043	0	0	0	0	0	0	0	0	7.36e-53	0
2_21273	Vu10	41218467	T	G	T/G	A/C	-	Vu10	41218467	0	0	0	0	0	0	0	0	1.73e-54	0
2_21274	Vu03	11571889	G	A	A/G	A/G	+	Vu03	11571889	0	0	0	0	0	0	0	0	4.96e-55	0
2_21275	Vu05	35369958	C	T	T/C	T/C	+	NA	NA	0	0	0	0	0	0	0	0	5.97e-54	0
2_21276	Vu05	35370443	G	A	A/G	A/G	+	Vu05	35370443	0	0	0	0	0	0	0	0	4.96e-55	0
2_21278	Vu07	27159354	C	A	A/C	A/C	+	Vu07	27159354	0	0	0	0	0	0	0	0	4.96e-55	0
2_21279	Vu08	3014854	A	C	A/C	T/G	-	Vu08	3014854	0	0	0	0	0	0	0	0	4.96e-55	0
2_21280	Vu08	3014386	T	G	T/G	A/C	-	Vu08	3014386	0	0	0	0	0	0	0	0	1.73e-54	0
2_21281	Vu07	40456778	C	T	T/C	T/C	+	Vu07	40456778	0	0	0	0	0	0	0	0	2.11e-53	0
2_21282	Vu02	17317630	C	T	T/C	T/C	+	Vu02	17317630	0	0	0	0	0	0	0	0	1.73e-54	0
2_21283	Vu02	17318049	T	G	T/G	T/G	+	Vu02	17318049	0	0	0	0	0	0	0	0	1.73e-54	0
2_21284	Vu08	18704135	A	G	A/G	T/C	-	Vu08	18704135	0	0	0	0	0	0	0	0	7.28e-53	0
2_21285	Vu08	18703800	C	T	T/C	A/G	-	Vu08	18703800	0	0	0	0	0	0	0	0	4.96e-55	0
2_21286	Vu06	31413276	G	T	T/G	A/C	-	Vu06	31413276	0	0	0	0	0	0	0	0	1.73e-54	0
2_21287	Vu04	37755736	G	A	A/G	T/C	-	Vu04	37755736	0	0	0	0	0	0	0	0	1.73e-54	0
2_21288	Vu01	12772429	A	G	A/G	A/G	+	Vu01	12772429	0	0	0	0	0	0	0	0	4.96e-55	0
2_21289	Vu04	39299063	T	G	T/G	T/G	+	Vu04	39299063	0	0	0	0	0	0	0	0	4.96e-55	0
2_21290	Vu04	39299403	T	G	T/G	T/G	+	Vu04	39299403	0	0	0	0	0	0	0	0	4.96e-55	0
2_21291	Vu03	42192453	A	G	A/G	T/C	-	Vu03	42192453	0	0	0	0	0	0	0	0	4.96e-55	0
2_21292	Vu03	42191699	T	C	T/C	A/G	-	Vu03	42191699	0	0	0	0	0	0	0	0	4.96e-55	0
2_21293	Vu04	36720223	A	G	A/G	A/G	+	Vu04	36720223	0	0	0	0	0	0	0	0	1.73e-54	0
2_21294	Vu04	36720530	C	T	T/C	T/C	+	Vu04	36720530	0	0	0	0	0	0	0	0	1.73e-54	0
2_21295	Vu06	26872710	A	C	A/C	A/C	+	Vu06	26872710	0	0	0	0	0	0	0	0	3.09e-51	0
2_21296	Vu06	26873041	T	G	T/G	T/G	+	Vu06	26873041	0	0	0	0	0	0	0	0	4.96e-55	0
2_21297	Vu07	33087490	T	G	T/G	A/C	-	Vu07	33087490	0	0	0	0	0	0	0	0	2.9e-45	0
2_21298	Vu01	37772566	A	G	A/G	T/C	-	Vu01	37772566	0	0	0	0	0	0	0	0	4.96e-55	0
2_21299	Vu01	38617947	G	A	A/G	T/C	-	Vu01	38617947	0	0	0	0	0	0	0	0	4.96e-55	0
2_21301	Vu09	29984875	A	G	A/G	A/G	+	Vu09	29984875	0	0	0	0	0	0	0	0	4.96e-55	0
2_21302	Vu01	36678669	A	G	A/G	A/G	+	Vu01	36678669	0	0	0	0	0	0	0	0	1.73e-54	0
2_21303	Vu01	36679548	C	T	T/C	T/C	+	Vu01	36679548	0	0	0	0	0	0	0	0	1.73e-54	0
2_21304	Vu03	60125079	A	G	A/G	A/G	+	Vu03	60125079	0	0	0	0	0	0	0	0	4.96e-55	0
2_21305	Vu03	60125698	C	T	T/C	T/C	+	Vu03	60125698	0	0	0	0	0	0	0	0	4.96e-55	0
2_21306	Vu10	39057103	A	G	A/G	A/G	+	Vu10	39057103	0	0	0	0	0	0	0	0	3.73e-50	0
2_21307	Vu10	39058316	C	A	A/C	A/C	+	Vu10	39058316	0	0	0	0	0	0	0	0	8.87e-52	0
2_21308	Vu05	32347547	C	T	T/C	A/G	-	Vu05	32347547	0	0	0	0	0	0	0	0	4.96e-55	0
2_21309	Vu07	33849115	G	T	T/G	T/G	+	Vu07	33849115	0	0	0	0	0	0	0	0	4.96e-55	0
2_21310	Vu02	2240406	C	T	T/C	T/C	+	Vu02	2240406	0	0	0	0	0	0	0	0	4.96e-55	0
2_21311	Vu02	2241811	C	T	T/C	T/C	+	Vu02	2241811	0	0	0	0	0	0	0	0	4.96e-55	0
2_21312	Vu02	26759261	A	C	A/C	T/G	-	Vu02	26759261	0	0	0	0	0	0	0	0	1.73e-54	0
2_21313	Vu03	41692023	G	A	A/G	A/G	+	Vu03	41692023	0	0	0	0	0	0	0	0	4.96e-55	0
2_21314	Vu03	41692499	C	T	T/C	T/C	+	Vu03	41692499	0	0	0	0	0	0	0	0	4.96e-55	0
2_21315	Vu11	438906	C	T	T/C	A/G	-	Vu11	438906	0	0	0	0	0	0	0	0	4.96e-55	0
2_21316	Vu01	36698036	C	T	T/C	A/G	-	Vu01	36698036	0	0	0	0	0	0	0	0	4.96e-55	0
2_21317	Vu01	36697359	G	A	A/G	T/C	-	Vu01	36697359	0	0	0	0	0	0	0	0	4.96e-55	0
2_21318	Vu06	27887515	C	A	A/C	A/C	+	Vu06	27887515	0	0	0	0	0	0	0	0	7.28e-53	0
2_21319	Vu06	24961478	C	T	T/C	A/G	-	Vu06	24961478	0	0	0	0	0	0	0	0	7.28e-53	0
2_21320	Vu06	24960900	G	T	T/G	A/C	-	Vu06	24960900	0	0	0	0	0	0	0	0	1.73e-54	0
2_21321	Vu03	47300269	T	C	T/C	A/G	-	Vu03	47300269	0	0	0	0	0	0	0	0	4.96e-55	0
2_21322	Vu07	28848381	C	T	T/C	T/C	+	Vu07	28848381	0	0	0	0	0	0	0	0	1.73e-54	0
2_21324	Vu01	38226789	G	T	T/G	T/G	+	Vu01	38226789	0	0	0	0	0	0	0	0	4.96e-55	0
2_21325	Vu03	41777379	C	T	T/C	T/C	+	Vu03	41777379	0	0	0	0	0	0	0	0	2.11e-53	0
2_21326	Vu03	41777802	A	G	A/G	A/G	+	Vu03	41777802	0	0	0	0	0	0	0	0	1.73e-54	0
2_21327	Vu05	1459590	G	A	A/G	T/C	-	Vu05	1459590	0	0	0	0	0	0	0	0	4.96e-55	0
2_21328	Vu09	39125033	T	C	T/C	A/G	-	Vu09	39125033	0	0	0	0	0	0	0	0	4.96e-55	0
2_21329	Vu03	8377250	C	T	T/C	A/G	-	Vu03	8377250	0	0	0	0	0	0	0	0	4.96e-55	0
2_21330	Vu03	8376699	T	C	T/C	A/G	-	Vu03	8376699	0	0	0	0	0	0	0	0	4.96e-55	0
2_21331	Vu03	19924991	G	A	A/G	A/G	+	Vu03	19924991	0	0	0	0	0	0	0	0	1.73e-54	0
2_21332	Vu03	19926160	A	G	A/G	A/G	+	Vu03	19926160	0	0	0	0	0	0	0	0	4.96e-55	0
2_21334	Vu11	29668356	C	A	A/C	T/G	-	Vu11	29668356	0	0	0	0	0	0	0	0	2.11e-53	0
2_21335	Vu07	28856182	G	T	T/G	A/C	-	Vu07	28856182	0	0	0	0	0	0	0	0	3.09e-51	0
2_21336	Vu10	31188014	A	G	A/G	T/C	-	Vu10	31188014	0	0	0	0	0	0	0	0	3.77e-50	0
2_21337	Vu06	25649685	C	A	A/C	T/G	-	Vu06	25649685	0	0	0	0	0	0	0	0	4.96e-55	0
2_21338	Vu06	25648680	C	T	T/C	A/G	-	Vu06	25648680	0	0	0	0	0	0	0	0	4.96e-55	0
2_21339	Vu07	28740307	T	C	T/C	T/C	+	Vu07	28740307	0	0	0	0	0	0	0	0	1.73e-54	0
2_21340	Vu07	28740688	T	C	T/C	T/C	+	Vu07	28740688	0	0	0	0	0	0	0	0	4.96e-55	0
2_21341	Vu04	2689277	T	C	T/C	A/G	-	Vu04	2689277	0	0	0	0	0	0	0	0	1.73e-54	0
2_21342	Vu04	2688909	A	C	A/C	T/G	-	Vu04	2688909	0	0	0	0	0	0	0	0	4.96e-55	0
2_21343	Vu06	31851216	A	G	A/G	A/G	+	Vu06	31851216	0	0	0	0	0	0	0	0	1.73e-54	0
2_21344	Vu06	31852191	C	A	A/C	A/C	+	Vu06	31852191	0	0	0	0	0	0	0	0	4.96e-55	0
2_21345	Vu04	858714	T	C	T/C	A/G	-	Vu04	858714	0	0	0	0	0	0	0	0	1.73e-54	0
2_21346	Vu04	858005	C	T	T/C	A/G	-	Vu04	858005	0	0	0	0	0	0	0	0	4.96e-55	0
2_21347	Vu03	58502665	A	G	A/G	T/C	-	Vu03	58502665	0	0	0	0	0	0	0	0	4.96e-55	0
2_21348	Vu02	22918902	A	G	A/G	T/C	-	Vu02	22918902	0	0	0	0	0	0	0	0	1.73e-54	0
2_21349	Vu04	36587514	G	T	T/G	T/G	+	Vu04	36587514	0	0	0	0	0	0	0	0	2.11e-53	0
2_21350	Vu04	36587897	G	T	T/G	T/G	+	Vu04	36587897	0	0	0	0	0	0	0	0	4.96e-55	0
2_21351	Vu08	29390080	T	C	T/C	T/C	+	Vu08	29390080	0	0	0	0	0	0	0	0	4.96e-55	0
2_21352	Vu07	7178211	A	G	A/G	T/C	-	Vu07	7178211	0	0	0	0	0	0	0	0	1.73e-54	0
2_21353	Vu09	34701750	A	G	A/G	A/G	+	Vu09	34701750	0	0	0	0	0	0	0	0	2.11e-53	0
2_21354	Vu09	34702140	T	G	T/G	T/G	+	Vu09	34702140	0	0	0	0	0	0	0	0	4.96e-55	0
2_21355	Vu09	653893	C	T	T/C	T/C	+	Vu09	653893	0	0	0	0	0	0	0	0	4.96e-55	0
2_21356	Vu03	52142597	A	G	A/G	T/C	-	Vu03	52142597	0	0	0	0	0	0	0	0	4.96e-55	0
2_21357	Vu04	40823534	T	G	T/G	T/G	+	Vu04	40823534	0	0	0	0	0	0	0	0	1.73e-54	0
2_21358	Vu11	24433664	A	G	A/G	A/G	+	Vu11	24433664	0	0	0	0	0	0	1	0	1.73e-54	0
2_21359	Vu04	34916760	T	C	T/C	T/C	+	Vu04	34916760	0	0	0	0	0	0	0	0	1.73e-54	0
2_21360	Vu04	34917382	T	C	T/C	T/C	+	Vu04	34917382	0	0	0	0	0	0	0	0	8.87e-52	0
2_21361	Vu06	29564076	G	A	A/G	A/G	+	Vu06	29564076	0	0	0	0	0	0	0	0	4.96e-55	0
2_21362	Vu09	32526545	T	C	T/C	T/C	+	Vu09	32526545	0	0	0	0	0	0	0	0	1.73e-54	0
2_21363	Vu09	32527338	T	C	T/C	T/C	+	Vu09	32527338	0	0	0	0	0	0	0	0	4.96e-55	0
2_21364	Vu07	25749796	T	C	T/C	T/C	+	Vu07	25749796	0	0	0	0	0	0	0	0	7.36e-53	0
2_21365	Vu09	24968268	T	C	T/C	T/C	+	Vu09	24968268	0	0	0	0	0	0	0	0	1.73e-54	0
2_21366	Vu05	44275398	G	A	A/G	T/C	-	Vu05	44275398	0	0	0	0	0	0	0	0	1.73e-54	0
2_21367	Vu01	7082317	C	A	A/C	A/C	+	Vu01	7082317	0	0	0	0	0	0	0	0	4.96e-55	0
2_21368	Vu11	37126609	T	G	T/G	T/G	+	Vu11	37126609	0	0	0	0	0	0	0	0	2.11e-53	0
2_21369	Vu09	40355146	T	C	T/C	T/C	+	Vu09	40355146	0	0	0	0	0	0	0	0	4.96e-55	0
2_21370	Vu06	5348985	G	A	A/G	T/C	-	Vu06	5348985	0	0	0	0	0	0	0	0	4.96e-55	0
2_21371	Vu06	5348584	T	G	T/G	A/C	-	Vu06	5348584	0	0	0	0	0	0	0	0	4.96e-55	0
2_21372	Vu07	28637570	C	T	T/C	T/C	+	Vu07	28637570	0	0	0	0	0	0	0	0	1.73e-54	0
2_21373	Vu07	28637854	T	C	T/C	T/C	+	Vu07	28637854	0	0	0	0	0	0	0	0	1.73e-54	0
2_21374	Vu11	40119245	C	T	T/C	A/G	-	Vu11	40119245	0	0	0	0	0	0	0	0	2.57e-52	0
2_21375	Vu11	40118728	G	A	A/G	T/C	-	Vu11	40118728	0	0	0	0	0	0	0	0	4.96e-55	0
2_21376	Vu06	26129193	C	T	T/C	T/C	+	Vu06	26129193	0	0	0	0	0	0	0	0	4.96e-55	0
2_21377	Vu03	5961110	C	T	T/C	T/C	+	Vu03	5961110	0	0	0	0	0	0	0	0	2.11e-53	0
2_21378	Vu02	21987361	C	T	T/C	A/G	-	Vu02	21987361	0	0	0	0	0	0	0	0	4.96e-55	0
2_21379	Vu05	39652334	A	C	A/C	A/C	+	Vu05	39652334	0	0	0	0	0	0	0	0	4.96e-55	0
2_21380	Vu05	39653398	G	A	A/G	A/G	+	Vu05	39653398	0	0	0	0	0	0	0	0	1.73e-54	0
2_21381	Vu08	36802855	G	T	T/G	A/C	-	Vu08	36802855	0	0	0	0	0	0	0	0	1.73e-54	0
2_21382	Vu08	36802284	A	G	A/G	T/C	-	Vu08	36802284	0	0	0	0	0	0	0	0	7.36e-53	0
2_21383	Vu10	21828997	T	C	T/C	A/G	-	Vu10	21828997	0	0	0	0	0	0	0	0	4.96e-55	0
2_21384	Vu02	28136762	G	T	T/G	A/C	-	Vu02	28136762	0	0	0	0	0	0	0	0	8.96e-52	0
2_21385	Vu02	28135982	T	G	T/G	A/C	-	Vu02	28135982	0	0	0	0	0	0	0	0	1.73e-54	0
2_21386	Vu03	6448496	T	C	T/C	A/G	-	Vu03	6448496	0	0	0	0	0	0	0	0	1.73e-54	0
2_21387	Vu03	6448192	T	C	T/C	A/G	-	Vu03	6448192	0	0	0	0	0	0	0	0	4.96e-55	0
2_21388	Vu02	33191873	G	T	T/G	T/G	+	Vu02	33191873	0	0	0	0	0	0	0	0	4.96e-55	0
2_21389	Vu09	29048364	T	C	T/C	T/C	+	Vu09	29048364	0	0	0	0	0	0	0	0	1.73e-54	0
2_21390	Vu09	29048878	C	T	T/C	T/C	+	Vu09	29048878	0	0	0	0	0	0	0	0	4.96e-55	0
2_21391	Vu03	63929693	G	A	A/G	T/C	-	Vu03	63929693	0	0	0	0	0	0	0	0	4.96e-55	0
2_21392	Vu06	30245883	C	T	T/C	A/G	-	Vu06	30245883	0	0	0	0	0	0	0	0	4.96e-55	0
2_21393	Vu06	30245594	C	T	T/C	A/G	-	Vu06	30245594	0	0	0	0	0	0	0	0	4.96e-55	0
2_21394	Vu06	19351121	C	A	A/C	A/C	+	Vu06	19351121	0	0	0	0	0	0	0	0	4.96e-55	0
2_21395	Vu08	36035732	C	T	T/C	A/G	-	Vu08	36035732	0	0	0	0	0	0	0	0	4.96e-55	0
2_21396	Vu08	36035190	A	G	A/G	T/C	-	Vu08	36035190	0	0	0	0	0	0	0	0	4.96e-55	0
2_21398	Vu06	33219337	G	A	A/G	A/G	+	Vu06	33219337	0	0	0	0	0	0	0	0	4.96e-55	0
2_21400	Vu06	4258581	G	A	A/G	T/C	-	Vu06	4258581	0	0	0	0	0	0	0	0	4.96e-55	0
2_21401	Vu06	4258182	T	G	T/G	A/C	-	Vu06	4258182	0	0	0	0	0	0	0	0	4.96e-55	0
2_21402	Vu04	24307356	G	A	A/G	A/G	+	Vu04	24307356	0	0	0	0	0	0	0	0	4.96e-55	0
2_21403	Vu03	65242470	G	A	A/G	T/C	-	Vu03	65242470	0	0	0	0	0	0	0	0	4.96e-55	0
2_21405	Vu10	35819494	A	C	A/C	A/C	+	Vu10	35819494	0	0	0	0	0	0	0	0	7.28e-53	0
2_21406	Vu03	45248503	C	T	T/C	A/G	-	Vu03	45248503	0	0	0	0	0	0	0	0	1.73e-54	0
2_21408	Vu08	35326671	C	T	T/C	T/C	+	Vu08	35326671	0	0	0	0	0	0	0	0	1.73e-54	0
2_21410	Vu07	5177903	T	G	T/G	T/G	+	Vu07	5177903	0	0	0	0	0	0	0	0	2.11e-53	0
2_21411	Vu07	5179418	T	G	T/G	T/G	+	Vu07	5179418	0	0	0	0	0	0	0	0	8.87e-52	0
2_21412	Vu07	33973837	C	T	T/C	T/C	+	Vu07	33973837	0	0	0	0	0	0	0	0	1.73e-54	0
2_21413	Vu07	33974350	A	G	A/G	A/G	+	Vu07	33974350	0	0	0	0	0	0	0	0	2.54e-52	0
2_21414	Vu08	37846699	G	A	A/G	A/G	+	Vu08	37846699	0	0	0	0	0	0	0	0	4.96e-55	0
2_21415	Vu10	41236441	C	T	T/C	A/G	-	Vu10	41236441	0	0	0	0	0	0	0	0	1.73e-54	0
2_21416	Vu07	20940111	C	T	T/C	A/G	-	Vu07	20940111	0	0	0	0	0	0	0	0	4.96e-55	0
2_21417	Vu06	23447820	C	T	T/C	A/G	-	Vu06	23447820	0	0	0	0	0	0	0	0	1.73e-54	0
2_21418	Vu03	52530626	T	G	T/G	T/G	+	Vu03	52530626	0	0	0	0	0	0	0	0	1.73e-54	0
2_21419	Vu03	52531726	A	G	A/G	A/G	+	Vu03	52531726	0	0	0	0	0	0	0	0	4.96e-55	0
2_21420	Vu08	28392523	T	C	T/C	T/C	+	Vu08	28392523	0	0	0	0	0	0	0	0	4.96e-55	0
2_21421	Vu08	28392856	T	G	T/G	T/G	+	Vu08	28392856	0	0	0	0	0	0	0	0	4.96e-55	0
2_21422	Vu04	39408325	G	A	A/G	A/G	+	Vu04	39408325	0	0	0	0	0	0	0	0	4.96e-55	0
2_21423	Vu06	16959307	T	G	T/G	A/C	-	Vu06	16959307	0	0	0	0	0	0	0	0	4.96e-55	0
2_21424	Vu04	41830108	C	T	T/C	T/C	+	Vu04	41830108	0	0	0	0	0	0	0	0	1.73e-54	0
2_21425	Vu04	41830520	T	C	T/C	T/C	+	Vu04	41830520	0	0	0	0	0	0	0	0	4.96e-55	0
2_21426	Vu07	3695396	A	G	A/G	A/G	+	Vu07	3695396	0	0	0	0	0	0	0	0	2.11e-53	0
2_21427	Vu03	40806074	C	T	T/C	T/C	+	Vu03	40806074	0	0	0	0	0	0	0	0	4.96e-55	0
2_21428	Vu06	33847131	C	T	T/C	T/C	+	Vu06	33847131	0	0	0	0	0	0	0	0	4.96e-55	0
2_21429	Vu09	39813046	G	T	T/G	T/G	+	Vu09	39813046	0	0	0	0	0	0	0	0	1.73e-54	0
2_21430	Vu10	23689168	A	G	A/G	A/G	+	Vu10	23689168	0	0	0	0	0	0	0	0	2.11e-53	0
2_21431	Vu10	23689436	A	C	A/C	A/C	+	Vu10	23689436	0	0	0	0	0	0	0	0	1.73e-54	0
2_21432	Vu08	5850157	T	C	T/C	A/G	-	Vu08	5850157	0	0	0	0	0	0	0	0	1.73e-54	0
2_21433	Vu08	5849897	G	T	T/G	A/C	-	Vu08	5849897	0	0	0	0	0	0	0	0	1.73e-54	0
2_21435	Vu02	21820389	C	A	A/C	A/C	+	Vu02	21820389	0	0	0	0	0	0	0	0	4.96e-55	0
2_21436	Vu05	9923417	C	T	T/C	T/C	+	Vu05	9923417	0	0	0	0	0	0	0	0	4.96e-55	0
2_21437	Vu05	9924270	G	T	T/G	T/G	+	Vu05	9924270	0	0	0	0	0	0	0	0	7.28e-53	0
2_21438	Vu06	25229632	G	A	A/G	T/C	-	Vu06	25229632	0	0	0	1	0	0	1	0	1.73e-54	1
2_21439	Vu06	25229285	C	T	T/C	A/G	-	Vu06	25229285	0	0	0	0	0	0	0	0	4.96e-55	0
2_21440	Vu08	29694554	G	T	T/G	A/C	-	Vu08	29694554	0	0	0	0	0	0	0	0	1.73e-54	0
2_21441	Vu08	29693574	C	T	T/C	A/G	-	NA	NA	0	0	0	0	0	0	0	0	1.73e-54	0
2_21442	Vu03	16079725	G	A	A/G	A/G	+	Vu03	16079725	0	0	0	0	0	0	0	0	1.73e-54	0
2_21443	Vu03	16080144	A	G	A/G	A/G	+	Vu03	16080144	0	0	0	0	0	0	0	0	4.96e-55	0
2_21444	Vu09	8516074	A	G	A/G	T/C	-	Vu09	8516074	0	0	0	0	0	0	0	0	4.96e-55	0
2_21445	Vu06	29912979	T	C	T/C	A/G	-	Vu06	29912979	0	0	0	0	0	0	0	0	7.36e-53	0
2_21446	Vu04	28460969	T	C	T/C	A/G	-	Vu04	28460969	0	0	0	0	0	0	0	0	2.11e-53	0
2_21447	Vu04	28460674	G	T	T/G	A/C	-	Vu04	28460674	0	0	0	0	0	0	0	0	7.28e-53	0
2_21448	Vu07	34768868	G	A	A/G	T/C	-	Vu07	34768868	0	0	0	0	0	0	0	0	4.96e-55	0
2_21449	Vu07	34768272	C	A	A/C	T/G	-	Vu07	34768272	0	0	0	0	0	0	0	0	4.96e-55	0
2_21450	Vu05	5961776	C	T	T/C	A/G	-	Vu05	5961776	0	0	0	0	0	0	0	0	4.96e-55	0
2_21452	Vu01	22564799	T	C	T/C	A/G	-	Vu01	22564799	0	0	0	0	0	0	0	0	4.96e-55	0
2_21453	Vu01	22564271	A	G	A/G	T/C	-	Vu01	22564271	0	0	0	0	0	0	0	0	7.28e-53	0
2_21454	Vu03	8863123	C	T	T/C	A/G	-	Vu03	8863123	0	0	0	0	0	0	0	1	1.73e-54	0
2_21456	Vu10	36475504	T	C	T/C	T/C	+	Vu10	36475504	0	0	0	0	0	0	0	0	4.96e-55	0
2_21458	Vu09	33626822	C	A	A/C	A/C	+	Vu09	33626822	0	0	0	0	0	0	0	0	1.73e-54	0
2_21459	Vu09	33628121	T	G	T/G	T/G	+	Vu09	33628121	0	0	0	0	0	0	0	0	4.96e-55	0
2_21462	Vu08	28400585	G	T	T/G	A/C	-	Vu08	28400585	0	0	0	0	0	0	0	0	4.96e-55	0
2_21463	Vu09	1971452	A	G	A/G	A/G	+	Vu09	1971452	0	0	0	0	0	0	1	0	2.11e-53	0
2_21464	Vu11	662930	T	C	T/C	T/C	+	Vu11	662930	0	0	0	0	0	0	0	0	4.96e-55	0
2_21465	Vu11	3559841	T	C	T/C	T/C	+	Vu11	3559841	0	0	0	0	0	0	0	0	1.73e-54	0
2_21466	Vu11	3560472	C	A	A/C	A/C	+	Vu11	3560472	0	0	0	0	0	0	0	0	1.73e-54	0
2_21467	Vu06	19446826	C	A	A/C	T/G	-	Vu06	19446826	0	0	0	0	0	0	0	0	1.73e-54	0
2_21468	Vu06	19445964	T	G	T/G	A/C	-	Vu06	19445964	0	0	0	0	0	0	0	0	1.73e-54	0
2_21469	Vu03	5229672	G	T	T/G	T/G	+	Vu03	5229672	0	0	0	0	0	0	0	0	4.96e-55	0
2_21471	Vu05	4484274	C	T	T/C	A/G	-	Vu05	4484274	0	0	0	0	0	0	0	0	2.11e-53	0
2_21472	Vu05	4484011	T	G	T/G	A/C	-	Vu05	4484011	0	0	0	0	0	0	0	0	3.77e-50	0
2_21473	Vu08	34980319	A	G	A/G	A/G	+	Vu08	34980319	0	0	0	0	0	0	0	0	1.73e-54	0
2_21475	Vu07	36913329	C	T	T/C	T/C	+	Vu07	36913329	0	0	0	0	0	0	0	0	7.28e-53	0
2_21476	Vu07	36914124	A	G	A/G	A/G	+	Vu07	36914124	0	0	0	0	0	0	0	0	4.96e-55	0
2_21477	Vu09	26515879	G	A	A/G	T/C	-	Vu09	26515879	0	0	0	0	0	0	0	0	1.73e-54	0
2_21478	Vu09	26515180	G	A	A/G	T/C	-	Vu09	26515180	0	0	0	0	0	0	0	0	4.96e-55	0
2_21479	Vu06	33058885	A	G	A/G	A/G	+	Vu06	33058885	0	0	0	0	0	0	0	0	1.73e-54	0
2_21480	Vu06	33060085	C	T	T/C	T/C	+	Vu06	33060085	0	0	0	0	0	0	0	0	1.07e-50	0
2_21481	Vu10	38015315	T	G	T/G	A/C	-	Vu10	38015315	0	0	0	0	0	0	0	0	4.96e-55	0
2_21483	Vu03	14748572	G	A	A/G	T/C	-	Vu03	14748572	0	0	0	0	0	0	0	0	8.96e-52	0
2_21484	Vu03	14748215	A	G	A/G	T/C	-	Vu03	14748215	0	0	0	0	0	0	0	0	4.96e-55	0
2_21485	Vu04	572764	T	C	T/C	T/C	+	Vu04	572764	0	0	0	0	0	0	0	0	2.11e-53	0
2_21486	Vu04	573813	G	T	T/G	T/G	+	Vu04	573813	0	0	0	0	0	0	0	0	1.73e-54	0
2_21488	Vu10	36738931	T	C	T/C	T/C	+	Vu10	36738931	0	0	0	0	0	0	0	0	4.96e-55	0
2_21489	Vu08	3176259	T	C	T/C	A/G	-	Vu08	3176259	0	0	0	0	0	0	0	0	3.09e-51	0
2_21491	Vu05	1107263	A	C	A/C	T/G	-	Vu05	1107263	0	0	0	0	0	0	0	0	1.73e-54	0
2_21493	Vu03	14898409	G	T	T/G	T/G	+	Vu03	14898409	0	0	0	0	0	0	0	0	1.73e-54	0
2_21494	Vu03	14899263	C	A	A/C	A/C	+	Vu03	14899263	0	0	0	0	0	0	0	0	4.96e-55	0
2_21495	Vu02	15810520	C	T	T/C	A/G	-	Vu02	15810520	0	0	0	0	0	0	0	0	7.28e-53	0
2_21496	Vu02	15809578	C	T	T/C	A/G	-	Vu02	15809578	0	0	0	0	0	0	0	0	2.11e-53	0
2_21498	Vu10	30892301	G	T	T/G	A/C	-	Vu10	30892301	0	0	0	0	0	0	0	0	4.96e-55	0
2_21499	Vu03	6056277	G	A	A/G	A/G	+	Vu03	6056277	0	0	0	0	0	0	0	0	4.96e-55	0
2_21500	Vu03	6057399	T	C	T/C	T/C	+	Vu03	6057399	0	0	0	0	0	0	0	0	4.96e-55	0
2_21501	Vu09	24197565	A	G	A/G	A/G	+	Vu09	24197565	0	0	0	0	0	0	0	0	4.96e-55	0
2_21502	Vu08	5428906	T	G	T/G	A/C	-	Vu08	5428906	0	0	0	0	0	0	0	0	4.96e-55	0
2_21504	Vu03	59688740	T	C	T/C	T/C	+	Vu03	59688740	0	0	0	0	0	0	0	0	5.97e-54	0
2_21505	Vu05	1517238	A	G	A/G	A/G	+	Vu05	1517238	0	0	0	0	0	0	0	0	1.73e-54	0
2_21506	Vu05	1518439	A	G	A/G	A/G	+	Vu05	1518439	0	0	0	0	0	0	0	0	4.96e-55	0
2_21507	Vu02	28766111	G	A	A/G	T/C	-	Vu02	28766111	0	0	0	0	0	0	0	0	3.81e-50	0
2_21508	Vu02	28765573	C	T	T/C	A/G	-	Vu02	28765573	0	0	0	0	0	0	0	0	1.73e-54	0
2_21509	Vu11	40767516	G	T	T/G	T/G	+	Vu11	40767516	0	0	0	0	0	0	0	0	2.11e-53	0
2_21511	Vu05	42683162	C	T	T/C	T/C	+	Vu05	42683162	0	0	0	0	0	0	0	0	1.73e-54	0
2_21513	Vu02	27367097	A	G	A/G	T/C	-	Vu02	27367097	0	0	0	0	0	0	0	0	7.28e-53	0
2_21514	Vu09	3965854	C	T	T/C	A/G	-	Vu09	3965854	0	0	0	0	0	0	0	0	1.17e-37	0
2_21515	Vu09	3965290	C	T	T/C	A/G	-	Vu09	3965290	0	0	0	0	0	0	0	0	1.73e-54	0
2_21516	Vu06	31753424	G	T	T/G	T/G	+	Vu06	31753424	0	0	0	0	0	0	0	0	1.73e-54	0
2_21517	Vu06	31753747	A	G	A/G	A/G	+	Vu06	31753747	0	0	0	0	0	0	0	0	8.77e-52	0
2_21518	Vu08	34940469	A	C	A/C	T/G	-	Vu08	34940469	0	0	0	0	0	0	0	0	7.28e-53	0
2_21520	Vu11	2350285	G	A	A/G	T/C	-	Vu11	2350285	0	0	0	0	0	0	0	0	2.11e-53	0
2_21521	Vu11	2348882	G	T	T/G	A/C	-	Vu11	2348882	0	0	0	0	0	0	0	0	1.08e-50	0
2_21522	Vu03	61145408	C	T	T/C	A/G	-	Vu03	61145408	0	0	0	0	0	0	0	0	4.96e-55	0
2_21523	Vu03	61144455	A	C	A/C	T/G	-	Vu03	61144455	0	0	0	0	0	0	0	0	7.28e-53	0
2_21525	Vu06	34022139	G	T	T/G	T/G	+	Vu06	34022139	0	0	0	0	0	0	0	0	1.73e-54	0
2_21526	Vu08	28060186	A	C	A/C	T/G	-	Vu08	28060186	0	0	0	0	0	0	0	0	1.73e-54	0
2_21527	Vu11	35239263	G	T	T/G	T/G	+	Vu11	35239263	0	0	0	0	0	0	0	0	4.96e-55	0
2_21528	Vu11	35240640	T	C	T/C	T/C	+	Vu11	35240640	0	0	0	0	0	0	0	0	1.73e-54	0
2_21529	Vu10	30877485	T	C	T/C	T/C	+	Vu10	30877485	0	0	0	0	0	0	0	0	7.28e-53	0
2_21531	Vu10	724410	G	T	T/G	T/G	+	Vu10	724410	0	0	0	0	0	0	0	0	4.96e-55	0
2_21532	Vu10	725030	G	A	A/G	A/G	+	Vu10	725030	0	0	0	0	0	0	0	0	1.73e-54	0
2_21533	Vu10	38220974	A	G	A/G	A/G	+	Vu10	38220974	0	0	0	0	0	0	0	0	4.96e-55	0
2_21534	Vu10	38221319	G	T	T/G	T/G	+	Vu10	38221319	0	0	0	0	0	0	0	0	4.96e-55	0
2_21535	Vu03	55851743	A	C	A/C	T/G	-	Vu03	55851743	0	0	0	0	0	0	0	0	4.96e-55	0
2_21537	Vu05	8965023	A	G	A/G	A/G	+	Vu05	8965023	0	0	0	0	0	0	0	0	1.73e-54	0
2_21538	Vu08	37979104	A	C	A/C	A/C	+	Vu08	37979104	0	0	0	0	0	0	0	0	1.73e-54	0
2_21539	Vu08	37979735	C	T	T/C	T/C	+	Vu08	37979735	0	0	0	0	0	0	0	0	1.73e-54	0
2_21540	Vu03	62060759	A	C	A/C	A/C	+	Vu03	62060759	0	0	0	0	0	0	0	0	4.96e-55	0
2_21541	Vu03	62061093	T	G	T/G	T/G	+	Vu03	62061093	0	0	0	0	0	0	0	0	4.96e-55	0
2_21543	Vu07	37220466	C	T	T/C	T/C	+	Vu07	37220466	0	0	0	0	0	0	0	0	8.87e-52	0
2_21544	Vu01	29447427	G	A	A/G	T/C	-	Vu01	29447427	0	0	0	0	0	0	0	0	4.96e-55	0
2_21545	Vu03	7711268	T	C	T/C	A/G	-	Vu03	7711268	0	0	0	0	0	0	0	0	4.96e-55	0
2_21546	Vu03	7710949	C	T	T/C	A/G	-	Vu03	7710949	0	0	0	0	0	0	0	0	4.96e-55	0
2_21547	Vu01	39264318	T	G	T/G	T/G	+	Vu01	39264318	0	0	0	0	0	0	0	0	4.96e-55	0
2_21548	Vu10	40820153	G	A	A/G	T/C	-	Vu10	40820153	0	0	0	0	0	0	0	0	4.96e-55	0
2_21549	Vu09	28461073	A	G	A/G	A/G	+	Vu09	28461073	0	0	0	0	0	0	0	0	4.96e-55	0
2_21550	Vu09	28461535	G	T	T/G	T/G	+	Vu09	28461535	0	0	0	0	0	0	0	0	4.96e-55	0
2_21552	Vu07	2197123	C	T	T/C	A/G	-	Vu07	2197123	0	0	0	0	0	0	0	0	4.96e-55	0
2_21553	Vu01	4928202	T	C	T/C	A/G	-	Vu01	4928202	0	0	0	0	0	0	0	0	7.28e-53	0
2_21554	Vu01	4927606	C	T	T/C	A/G	-	Vu01	4927606	0	0	0	0	0	0	0	0	4.96e-55	0
2_21555	Vu08	28632014	A	G	A/G	A/G	+	Vu08	28632014	0	0	0	0	0	0	0	0	4.96e-55	0
2_21556	Vu02	24950186	A	G	A/G	T/C	-	Vu02	24950186	0	0	0	0	0	0	0	0	1.73e-54	0
2_21557	Vu02	24949932	C	T	T/C	A/G	-	Vu02	24949932	0	0	0	0	0	0	0	0	4.96e-55	0
2_21558	Vu07	22567672	T	G	T/G	T/G	+	Vu07	22567672	0	0	0	0	0	0	0	0	1.73e-54	0
2_21559	Vu07	22568712	T	C	T/C	T/C	+	Vu07	22568712	0	0	0	0	0	0	0	0	4.96e-55	0
2_21560	Vu07	26401882	T	G	T/G	T/G	+	Vu07	26401882	0	0	0	0	0	0	0	1	4.96e-55	0
2_21561	Vu10	34434569	T	G	T/G	T/G	+	Vu10	34434569	0	0	0	0	0	0	0	0	8.87e-52	0
2_21562	Vu10	34434845	T	G	T/G	T/G	+	Vu10	34434845	0	0	0	0	0	0	0	0	3.06e-51	0
2_21564	Vu06	26362410	C	A	A/C	T/G	-	Vu06	26362410	0	0	0	0	0	0	0	0	8.87e-52	0
2_21565	Vu01	4698861	A	G	A/G	A/G	+	Vu01	4698861	0	0	0	0	0	0	0	0	2.11e-53	0
2_21566	Vu01	4699108	A	G	A/G	A/G	+	Vu01	4699108	0	0	0	0	0	0	0	0	4.96e-55	0
2_21567	Vu06	33556100	A	G	A/G	A/G	+	Vu06	33556100	0	0	0	0	0	0	0	0	1.73e-54	0
2_21568	Vu06	33556789	C	A	A/C	A/C	+	Vu06	33556789	0	0	0	0	0	0	0	0	4.96e-55	0
2_21569	Vu02	27383348	A	C	A/C	T/G	-	Vu02	27383348	0	0	0	0	0	0	0	0	1.73e-54	0
2_21570	Vu02	27383014	A	G	A/G	T/C	-	Vu02	27383014	0	0	0	0	0	0	0	0	4.96e-55	0
2_21571	Vu08	29382494	C	T	T/C	T/C	+	Vu08	29382494	0	0	0	0	0	0	0	0	8.87e-52	0
2_21572	Vu07	4666996	C	T	T/C	T/C	+	Vu07	4666996	0	0	0	0	0	0	0	0	7.28e-53	0
2_21573	Vu07	4667632	A	G	A/G	A/G	+	Vu07	4667632	0	0	0	0	0	0	0	0	4.96e-55	0
2_21574	Vu06	32454859	C	T	T/C	T/C	+	Vu06	32454859	0	0	0	0	0	0	0	0	1.73e-54	0
2_21577	Vu08	30249454	C	T	T/C	A/G	-	Vu08	30249454	0	0	0	0	0	0	0	0	1.73e-54	0
2_21578	Vu08	1473449	C	T	T/C	T/C	+	Vu08	1473449	0	0	0	0	0	0	0	0	4.96e-55	0
2_21579	Vu08	37243979	A	G	A/G	T/C	-	Vu08	37243979	0	0	0	0	0	0	0	0	2.11e-53	0
2_21580	Vu08	37243719	T	C	T/C	A/G	-	Vu08	37243719	0	0	0	0	0	0	0	0	4.96e-55	0
2_21581	Vu05	48504173	G	A	A/G	A/G	+	Vu05	48504173	0	0	0	0	0	0	0	0	1.73e-54	0
2_21583	Vu09	4560930	T	C	T/C	A/G	-	Vu09	4560930	0	0	0	0	0	0	0	0	4.96e-55	0
2_21584	Vu10	37185381	G	A	A/G	A/G	+	Vu10	37185381	0	0	0	0	0	0	0	0	4.96e-55	0
2_21585	Vu04	36281096	C	T	T/C	A/G	-	Vu04	36281096	0	0	0	0	0	0	0	0	2.11e-53	0
2_21586	Vu03	53040417	C	A	A/C	A/C	+	Vu03	53040417	0	0	0	0	0	0	0	0	1.73e-54	0
2_21587	Vu03	53041255	C	A	A/C	A/C	+	Vu03	53041255	0	0	0	0	0	0	0	0	4.96e-55	0
2_21588	Vu02	19569702	G	A	A/G	A/G	+	Vu02	19569702	0	0	0	0	0	0	0	0	4.96e-55	0
2_21590	Vu04	26582133	T	C	T/C	T/C	+	Vu04	26582133	0	0	0	0	0	0	0	0	4.96e-55	0
2_21591	Vu08	30057884	C	T	T/C	T/C	+	Vu08	30057884	0	0	0	0	0	0	0	0	4.96e-55	0
2_21592	Vu08	30058833	C	A	A/C	A/C	+	Vu08	30058833	0	0	0	0	0	0	0	0	1.73e-54	0
2_21593	Vu03	460157	G	A	A/G	T/C	-	Vu03	460157	0	0	0	0	0	0	0	0	1.73e-54	0
2_21594	Vu08	37997223	T	C	T/C	A/G	-	Vu08	37997223	0	0	0	0	0	0	0	0	4.96e-55	0
2_21595	Vu08	37996545	T	C	T/C	A/G	-	Vu08	37996545	0	0	0	0	0	0	0	0	4.96e-55	0
2_21596	Vu02	26254025	C	A	A/C	A/C	+	Vu02	26254025	0	0	0	0	0	0	0	0	4.96e-55	0
2_21597	Vu02	26254313	T	C	T/C	T/C	+	Vu02	26254313	0	0	0	0	0	0	0	0	1.73e-54	0
2_21598	Vu11	23360028	T	C	T/C	T/C	+	Vu11	23360028	0	0	0	0	0	0	0	0	2.11e-53	0
2_21599	Vu11	23360413	T	G	T/G	T/G	+	Vu11	23360413	0	0	0	0	0	0	0	0	8.87e-52	0
2_21600	Vu11	37816633	G	A	A/G	T/C	-	Vu11	37816633	0	0	0	0	0	0	0	0	4.96e-55	0
2_21601	Vu07	86433	A	G	A/G	T/C	-	Vu07	86433	0	0	0	0	0	0	0	0	1.73e-54	0
2_21602	Vu02	19148990	G	A	A/G	A/G	+	Vu02	19148990	0	0	0	0	0	0	0	0	4.96e-55	0
2_21604	Vu07	34642831	T	C	T/C	A/G	-	Vu07	34642831	0	0	0	0	0	0	0	0	7.28e-53	0
2_21605	Vu01	31855159	A	G	A/G	A/G	+	Vu01	31855159	0	0	0	0	0	0	0	0	4.96e-55	0
2_21606	Vu01	31855708	C	A	A/C	A/C	+	Vu01	31855708	0	0	0	0	0	0	0	0	4.96e-55	0
2_21607	Vu07	31419396	C	T	T/C	T/C	+	Vu07	31419396	0	0	0	0	0	0	0	0	4.96e-55	0
2_21608	Vu10	40750063	G	T	T/G	A/C	-	Vu10	40750063	0	0	0	0	0	0	0	0	4.96e-55	0
2_21609	Vu10	40749763	A	G	A/G	T/C	-	Vu10	40749763	0	0	0	0	0	0	0	0	1.73e-54	0
2_21611	Vu08	29608890	T	C	T/C	T/C	+	Vu08	29608890	0	0	0	0	0	0	0	0	1.73e-54	0
2_21612	Vu08	29609669	A	G	A/G	A/G	+	Vu08	29609669	0	0	0	0	0	0	0	0	4.96e-55	0
2_21613	Vu02	26430697	C	T	T/C	T/C	+	Vu02	26430697	0	0	0	0	0	0	0	0	4.96e-55	0
2_21614	Vu02	26430966	G	T	T/G	T/G	+	Vu02	26430966	0	0	0	0	0	0	0	0	4.96e-55	0
2_21615	Vu04	17652915	T	C	T/C	T/C	+	Vu04	17652915	0	0	0	0	0	0	0	0	2.11e-53	0
2_21616	Vu04	17653319	C	T	T/C	T/C	+	Vu04	17653319	0	0	0	0	0	0	0	0	4.96e-55	0
2_21617	Vu03	61069218	T	G	T/G	T/G	+	Vu03	61069218	0	0	0	0	0	0	0	0	2.11e-53	0
2_21618	Vu03	61070071	G	A	A/G	A/G	+	Vu03	61070071	0	0	0	0	0	0	0	0	2.11e-53	0
2_21619	Vu05	38870802	G	A	A/G	T/C	-	Vu05	38870802	0	0	0	0	0	0	0	0	1.73e-54	0
2_21620	Vu05	9478199	C	A	A/C	A/C	+	Vu05	9478199	0	0	0	0	0	0	0	0	2.11e-53	0
2_21621	Vu05	9478734	C	A	A/C	A/C	+	Vu05	9478734	0	0	0	0	0	0	0	0	4.96e-55	0
2_21622	Vu09	2963444	A	G	A/G	T/C	-	Vu09	2963444	0	0	0	0	0	0	0	0	4.96e-55	0
2_21623	Vu09	2962935	C	T	T/C	A/G	-	Vu09	2962935	0	0	0	0	0	0	0	0	4.96e-55	0
2_21625	Vu03	10793213	C	T	T/C	T/C	+	Vu03	10793213	0	0	0	0	0	0	0	0	1.73e-54	0
2_21626	Vu07	24728480	A	G	A/G	A/G	+	Vu07	24728480	0	0	0	0	0	0	0	0	1.73e-54	0
2_21627	Vu07	24729093	C	A	A/C	A/C	+	Vu07	24729093	0	0	0	0	0	0	0	0	4.96e-55	0
2_21628	Vu01	20192375	T	C	T/C	T/C	+	Vu01	20192375	0	0	0	0	0	0	0	0	4.96e-55	0
2_21629	Vu01	20193133	C	T	T/C	T/C	+	Vu01	20193133	0	0	0	0	0	0	0	0	4.96e-55	0
2_21630	Vu11	35546875	T	C	T/C	A/G	-	Vu11	35546875	0	0	0	0	0	0	0	0	7.36e-53	0
2_21631	Vu11	35546381	T	C	T/C	A/G	-	Vu11	35546381	0	0	0	0	0	0	0	0	8.87e-52	0
2_21632	Vu01	23860755	C	A	A/C	A/C	+	Vu01	23860755	0	0	0	0	0	0	0	0	1.73e-54	0
2_21633	Vu01	23861411	A	C	A/C	A/C	+	Vu01	23861411	0	0	0	0	0	0	0	0	4.96e-55	0
2_21634	Vu05	9015233	T	C	T/C	A/G	-	Vu05	9015233	0	0	0	0	0	0	0	0	1.73e-54	0
2_21635	Vu05	9014819	C	T	T/C	A/G	-	Vu05	9014819	0	0	0	0	0	0	0	0	4.96e-55	0
2_21636	Vu09	29155143	C	T	T/C	A/G	-	Vu09	29155143	0	0	0	0	0	0	0	0	1.73e-54	0
2_21638	Vu06	23915776	A	C	A/C	T/G	-	Vu06	23915776	0	0	0	0	0	0	0	0	4.96e-55	0
2_21639	Vu03	4931098	C	T	T/C	A/G	-	Vu03	4931098	0	0	0	0	0	0	0	0	4.96e-55	0
2_21640	Vu01	34926494	A	G	A/G	T/C	-	Vu01	34926494	0	0	0	0	0	0	0	0	4.96e-55	0
2_21641	Vu01	34925908	T	C	T/C	A/G	-	Vu01	34925908	0	0	0	0	0	0	0	0	1.73e-54	0
2_21643	Vu07	39875607	G	A	A/G	T/C	-	Vu07	39875607	0	0	0	0	0	0	0	0	1.73e-54	0
2_21644	Vu07	39875133	G	T	T/G	A/C	-	Vu07	39875133	0	0	0	0	0	0	0	0	3.81e-50	0
2_21645	Vu10	39728650	A	G	A/G	A/G	+	Vu10	39728650	0	0	0	0	0	0	0	0	3.73e-50	0
2_21646	Vu05	45455480	C	T	T/C	T/C	+	Vu05	45455480	0	0	0	0	0	0	0	0	4.96e-55	0
2_21647	Vu07	2125494	T	G	T/G	A/C	-	Vu07	2125494	0	0	0	0	0	0	0	0	4.96e-55	0
2_21648	Vu07	2125090	C	A	A/C	T/G	-	Vu07	2125090	0	0	0	0	0	0	0	0	4.96e-55	0
2_21649	Vu05	40394226	G	A	A/G	A/G	+	Vu05	40394226	0	0	0	0	0	0	0	0	4.96e-55	0
2_21651	Vu07	13029654	T	G	T/G	A/C	-	Vu07	13029654	0	0	0	0	0	0	0	0	4.96e-55	0
2_21652	Vu06	32295588	T	C	T/C	A/G	-	Vu06	32295588	0	0	0	0	0	0	0	0	1.73e-54	0
2_21653	Vu06	32294919	G	A	A/G	T/C	-	Vu06	32294919	0	0	0	0	0	0	0	0	4.96e-55	0
2_21654	Vu01	41550080	C	T	T/C	T/C	+	Vu01	41550080	0	0	0	0	0	0	0	0	4.96e-55	0
2_21655	Vu01	41551298	A	C	A/C	A/C	+	Vu01	41551298	0	0	0	0	0	0	0	0	4.96e-55	0
2_21656	Vu01	2804366	G	A	A/G	T/C	-	Vu01	2804366	0	0	0	0	0	0	0	0	1.73e-54	0
2_21657	Vu01	2803852	C	T	T/C	A/G	-	Vu01	2803852	0	0	0	0	0	0	0	0	1.07e-50	0
2_21658	Vu10	35508580	T	G	T/G	T/G	+	Vu10	35508580	0	0	0	0	0	0	0	0	1.73e-54	0
2_21659	Vu10	35509794	G	T	T/G	T/G	+	Vu10	35509794	0	0	0	0	0	0	0	0	4.96e-55	0
2_21660	Vu11	40128495	T	C	T/C	T/C	+	Vu11	40128495	0	0	0	0	0	0	0	0	4.96e-55	0
2_21661	Vu08	209076	T	C	T/C	A/G	-	Vu08	209076	0	0	0	0	0	0	0	0	4.96e-55	0
2_21662	Vu08	208814	G	T	T/G	A/C	-	Vu08	208814	0	0	0	0	0	0	0	0	4.96e-55	0
2_21663	Vu11	33273957	T	C	T/C	T/C	+	Vu11	33273957	0	0	0	0	0	0	0	0	2.48e-52	0
2_21664	Vu07	27299767	C	T	T/C	T/C	+	Vu07	27299767	0	0	0	0	0	0	0	0	4.96e-55	0
2_21666	Vu04	39837125	A	G	A/G	A/G	+	Vu04	39837125	0	0	0	0	0	0	0	0	7.28e-53	0
2_21667	Vu04	39837653	A	G	A/G	A/G	+	Vu04	39837653	0	0	0	0	0	0	0	0	1.73e-54	0
2_21668	Vu07	25843679	T	C	T/C	A/G	-	Vu07	25843679	0	0	0	0	0	0	0	0	4.96e-55	0
2_21669	Vu10	850985	T	C	T/C	T/C	+	Vu10	850985	0	0	0	0	0	0	0	0	4.96e-55	0
2_21670	Vu10	851864	C	T	T/C	T/C	+	Vu10	851864	0	0	0	0	0	0	0	0	1.73e-54	0
2_21671	Vu01	27254299	G	T	T/G	A/C	-	Vu01	27254299	0	0	0	0	0	0	0	0	4.96e-55	0
2_21672	Vu09	5056064	G	T	T/G	T/G	+	Vu09	5056064	0	0	0	0	0	0	0	0	4.96e-55	0
2_21673	Vu06	24135078	T	C	T/C	A/G	-	Vu06	24135078	0	0	0	0	0	0	0	0	4.96e-55	0
2_21675	Vu08	1965858	A	G	A/G	T/C	-	Vu08	1965858	0	0	0	0	0	0	0	0	1.73e-54	0
2_21676	Vu08	1965505	A	G	A/G	T/C	-	Vu08	1965505	0	0	0	0	0	0	0	0	2.11e-53	0
2_21678	Vu03	10725646	T	C	T/C	T/C	+	Vu03	10725646	0	0	0	0	0	0	0	0	2.11e-53	0
2_21679	Vu03	10726611	T	C	T/C	T/C	+	Vu03	10726611	0	0	0	0	0	0	0	0	4.96e-55	0
2_21680	Vu03	4421094	C	T	T/C	A/G	-	Vu03	4421094	0	0	0	0	0	0	0	0	1.73e-54	0
2_21681	Vu09	1077267	T	G	T/G	T/G	+	Vu09	1077267	0	0	0	0	0	0	0	0	4.96e-55	0
2_21682	Vu03	23573409	A	G	A/G	A/G	+	Vu03	23573409	0	0	0	0	0	0	0	0	4.96e-55	0
2_21683	Vu11	570052	C	T	T/C	A/G	-	Vu11	570052	0	0	0	0	0	0	0	0	1.73e-54	0
2_21684	Vu11	569692	G	T	T/G	A/C	-	Vu11	569692	0	0	0	0	0	0	0	0	2.11e-53	0
2_21685	Vu09	39564318	C	T	T/C	T/C	+	Vu09	39564318	0	0	0	0	0	0	0	0	4.96e-55	0
2_21686	Vu09	39565063	G	A	A/G	A/G	+	Vu09	39565063	0	0	0	0	0	0	0	0	4.96e-55	0
2_21687	Vu03	45580736	T	C	T/C	A/G	-	Vu03	45580736	0	0	0	0	0	0	0	0	4.96e-55	0
2_21688	Vu03	45580245	C	T	T/C	A/G	-	Vu03	45580245	0	0	0	0	0	0	0	0	1.73e-54	0
2_21689	Vu05	3676879	A	G	A/G	T/C	-	Vu05	3676879	0	0	0	0	0	0	0	0	2.11e-53	0
2_21690	Vu05	3676538	T	C	T/C	A/G	-	Vu05	3676538	0	0	0	0	0	0	0	0	1.73e-54	0
2_21691	Vu07	40545594	T	C	T/C	T/C	+	Vu07	40545594	0	0	0	0	0	0	0	0	4.96e-55	0
2_21692	Vu07	40545884	T	G	T/G	T/G	+	Vu07	40545884	0	0	0	0	0	0	0	0	4.96e-55	0
2_21693	Vu03	63842463	T	C	T/C	A/G	-	Vu03	63842463	0	0	0	0	0	0	0	0	4.96e-55	0
2_21694	Vu03	63842073	A	G	A/G	T/C	-	Vu03	63842073	0	0	0	0	0	0	0	0	4.96e-55	0
2_21695	Vu07	27366323	C	A	A/C	A/C	+	Vu07	27366323	0	0	0	0	0	0	0	0	4.96e-55	0
2_21696	Vu07	27367027	T	C	T/C	T/C	+	Vu07	27367027	0	0	0	0	0	0	0	0	8.77e-52	0
2_21697	Vu01	35262963	A	G	A/G	A/G	+	Vu01	35262963	0	0	0	0	0	0	0	0	4.96e-55	0
2_21698	Vu01	35263891	A	G	A/G	A/G	+	Vu01	35263891	0	0	0	0	0	0	0	0	4.96e-55	0
2_21699	Vu01	28562596	A	G	A/G	T/C	-	Vu01	28562596	0	0	0	0	0	0	0	0	8.96e-52	0
2_21700	Vu01	28562108	A	G	A/G	T/C	-	Vu01	28562108	0	0	0	0	0	0	0	0	2.11e-53	0
2_21702	Vu11	1238757	T	C	T/C	A/G	-	Vu11	1238757	0	0	0	0	0	0	0	0	2.11e-53	0
2_21703	Vu11	35232485	C	T	T/C	T/C	+	Vu11	35232485	0	0	0	0	0	0	0	0	1.73e-54	0
2_21704	Vu11	35232773	C	A	A/C	A/C	+	Vu11	35232773	0	0	0	0	0	0	0	0	4.96e-55	0
2_21705	Vu07	37021525	A	G	A/G	A/G	+	Vu07	37021525	0	0	0	0	0	0	0	0	2.74e-39	0
2_21706	Vu07	37021768	G	A	A/G	A/G	+	Vu07	37021768	0	0	0	0	0	0	0	0	7.36e-53	0
2_21707	Vu07	38583197	T	G	T/G	A/C	-	Vu07	38583197	0	0	0	0	0	0	0	0	1.73e-54	0
2_21708	Vu07	38582627	A	G	A/G	T/C	-	Vu07	38582627	0	0	0	0	0	0	0	0	4.96e-55	0
2_21709	Vu04	1080669	T	C	T/C	T/C	+	Vu04	1080669	0	0	0	0	0	0	0	0	2.11e-53	0
2_21710	Vu04	1081053	T	C	T/C	T/C	+	Vu04	1081053	0	0	0	0	0	0	0	0	4.96e-55	0
2_21711	Vu05	15115832	G	T	T/G	T/G	+	Vu05	15115832	0	0	0	0	0	0	0	0	1.73e-54	0
2_21712	Vu05	15116223	C	A	A/C	A/C	+	Vu05	15116223	0	0	0	0	0	0	0	0	1.73e-54	0
2_21713	Vu03	13431347	T	G	T/G	T/G	+	Vu03	13431347	0	0	0	0	0	0	0	0	7.36e-53	0
2_21714	Vu06	25220884	C	T	T/C	A/G	-	Vu06	25220884	0	0	0	0	0	0	0	0	8.96e-52	0
2_21715	Vu06	25220586	A	G	A/G	T/C	-	Vu06	25220586	0	0	0	0	0	0	0	0	1.73e-54	0
2_21716	Vu09	41660545	G	A	A/G	T/C	-	Vu09	41660545	0	0	0	0	0	0	0	0	4.96e-55	0
2_21717	Vu09	41659292	A	G	A/G	T/C	-	Vu09	41659292	0	0	0	0	0	0	0	0	4.96e-55	0
2_21718	Vu09	32399237	A	C	A/C	T/G	-	Vu09	32399237	0	0	0	0	0	0	0	0	8.87e-52	0
2_21719	Vu09	32398325	A	G	A/G	T/C	-	Vu09	32398325	0	0	0	0	0	0	0	0	1.73e-54	0
2_21720	Vu03	7568309	T	C	T/C	T/C	+	Vu03	7568309	0	0	0	0	0	0	0	0	4.96e-55	0
2_21721	Vu03	7569044	A	G	A/G	A/G	+	Vu03	7569044	0	0	0	0	0	0	0	0	2.11e-53	0
2_21722	Vu03	2162577	T	C	T/C	T/C	+	Vu03	2162577	0	0	0	0	0	0	0	0	4.96e-55	0
2_21723	Vu10	33727638	C	T	T/C	T/C	+	Vu10	33727638	0	0	0	0	0	0	0	0	2.11e-53	0
2_21724	Vu10	33728435	A	C	A/C	A/C	+	Vu10	33728435	0	0	0	0	0	0	0	0	1.73e-54	0
2_21725	Vu08	35690676	G	T	T/G	A/C	-	Vu08	35690676	0	0	0	0	0	0	0	0	4.96e-55	0
2_21726	Vu06	18401713	T	C	T/C	T/C	+	Vu06	18401713	0	0	0	0	0	0	0	0	4.96e-55	0
2_21727	Vu05	41058136	A	G	A/G	T/C	-	Vu05	41058136	0	0	0	0	0	0	0	0	1.73e-54	0
2_21728	Vu09	1974529	A	G	A/G	T/C	-	Vu09	1974529	0	0	0	0	0	0	0	0	1.73e-54	0
2_21729	Vu03	53930744	G	A	A/G	A/G	+	Vu03	53930744	0	0	0	0	0	0	0	0	1.73e-54	0
2_21730	Vu05	39657605	T	C	T/C	A/G	-	Vu05	39657605	0	0	0	0	0	0	0	0	4.96e-55	0
2_21731	Vu05	39657055	T	C	T/C	A/G	-	Vu05	39657055	0	0	0	0	0	0	0	0	1.73e-54	0
2_21732	Vu04	7069389	C	T	T/C	T/C	+	Vu04	7069389	0	0	0	0	0	0	0	0	1.73e-54	0
2_21733	Vu04	7070270	G	A	A/G	A/G	+	Vu04	7070270	0	0	0	0	0	0	0	0	4.96e-55	0
2_21734	Vu06	34225966	A	G	A/G	T/C	-	Vu06	34225966	0	0	0	0	0	0	0	0	1.73e-54	0
2_21735	Vu07	30502703	T	C	T/C	A/G	-	Vu07	30502703	0	0	0	0	0	0	0	0	4.96e-55	0
2_21736	Vu07	30501648	C	T	T/C	A/G	-	Vu07	30501648	0	0	0	0	0	0	0	0	7.28e-53	0
2_21737	Vu06	24240570	T	G	T/G	A/C	-	Vu06	24240570	0	0	0	0	0	0	0	0	4.96e-55	0
2_21738	Vu08	30156255	C	T	T/C	A/G	-	Vu08	30156255	0	0	0	0	0	0	0	0	2.11e-53	0
2_21739	Vu08	30155837	G	T	T/G	A/C	-	Vu08	30155837	0	0	0	0	0	0	0	0	4.96e-55	0
2_21740	Vu10	8986850	G	A	A/G	T/C	-	Vu10	8986850	0	0	0	0	0	0	0	0	7.36e-53	0
2_21741	Vu10	8986602	C	T	T/C	A/G	-	Vu10	8986602	0	0	0	0	0	0	0	0	4.96e-55	0
2_21742	Vu09	34161405	G	T	T/G	T/G	+	Vu09	34161405	0	0	0	0	0	0	0	0	4.96e-55	0
2_21744	Vu06	29026280	C	A	A/C	T/G	-	Vu06	29026280	0	0	0	0	0	0	0	0	8.96e-52	0
2_21745	Vu07	5991939	T	C	T/C	T/C	+	Vu07	5991939	0	0	0	0	0	0	0	0	1.73e-54	0
2_21746	Vu07	5993048	G	A	A/G	A/G	+	Vu07	5993048	0	0	0	0	0	0	0	0	8.96e-52	0
2_21747	Vu03	60943100	G	A	A/G	A/G	+	Vu03	60943100	0	0	0	0	0	0	0	0	4.96e-55	0
2_21748	Vu03	60943931	A	G	A/G	A/G	+	Vu03	60943931	0	0	0	0	0	0	0	0	4.96e-55	0
2_21749	Vu11	880392	A	C	A/C	A/C	+	Vu11	880392	0	0	0	0	0	0	0	0	1.73e-54	0
2_21750	Vu11	881487	T	C	T/C	T/C	+	Vu11	881487	0	0	0	0	0	0	0	0	7.28e-53	0
2_21751	Vu11	36896815	G	A	A/G	T/C	-	Vu11	36896815	0	0	0	0	0	0	0	0	2.11e-53	0
2_21752	Vu11	36896330	G	A	A/G	T/C	-	Vu11	36896330	0	0	0	0	0	0	0	0	4.96e-55	0
2_21753	Vu03	20309013	T	C	T/C	A/G	-	Vu03	20309013	0	0	0	0	0	0	0	0	4.96e-55	0
2_21754	Vu03	20307481	A	G	A/G	T/C	-	Vu03	20307481	0	0	0	0	0	0	0	0	4.96e-55	0
2_21755	Vu08	1688991	G	T	T/G	A/C	-	Vu08	1688991	0	0	0	0	0	0	0	0	1.73e-54	0
2_21756	Vu08	1687713	G	A	A/G	T/C	-	Vu08	1687713	0	0	0	0	0	0	0	0	4.96e-55	0
2_21757	Vu03	61916625	G	A	A/G	T/C	-	Vu03	61916625	0	0	0	0	0	0	0	0	4.96e-55	0
2_21758	Vu03	61915946	T	C	T/C	A/G	-	Vu03	61915946	0	0	0	0	0	0	0	0	4.96e-55	0
2_21759	Vu04	31406188	A	G	A/G	T/C	-	Vu04	31406188	0	0	0	0	0	0	0	0	1.73e-54	0
2_21760	Vu04	31405550	C	T	T/C	A/G	-	Vu04	31405550	0	0	0	0	0	0	0	0	1.73e-54	0
2_21761	Vu01	1874991	C	A	A/C	T/G	-	Vu01	1874991	0	0	0	0	0	0	0	0	7.28e-53	0
2_21762	Vu07	30510665	A	G	A/G	T/C	-	Vu07	30510665	0	0	0	0	0	0	0	0	4.96e-55	0
2_21763	Vu07	30510261	A	G	A/G	T/C	-	Vu07	30510261	0	0	0	0	0	0	0	0	2.11e-53	0
2_21764	Vu07	34604022	A	G	A/G	A/G	+	Vu07	34604022	0	0	0	0	0	0	0	0	4.96e-55	0
2_21765	Vu07	34604463	A	G	A/G	A/G	+	Vu07	34604463	0	0	0	0	0	0	0	0	1.73e-54	0
2_21766	Vu01	931947	G	A	A/G	T/C	-	Vu01	931947	0	0	0	0	0	0	0	0	1.73e-54	0
2_21767	Vu01	931457	A	G	A/G	T/C	-	Vu01	931457	0	0	0	0	0	0	0	0	4.96e-55	0
2_21768	Vu07	25073443	T	C	T/C	A/G	-	Vu07	25073443	0	0	0	0	0	0	0	0	1.73e-54	0
2_21769	Vu07	25072404	G	A	A/G	T/C	-	Vu07	25072404	0	0	0	0	0	0	0	0	4.96e-55	0
2_21770	Vu08	37389894	G	T	T/G	A/C	-	Vu08	37389894	0	0	0	0	0	0	0	0	1.73e-54	0
2_21771	Vu08	37389239	G	T	T/G	A/C	-	Vu08	37389239	0	0	0	0	0	0	0	0	2.11e-53	0
2_21772	Vu08	2299436	T	C	T/C	A/G	-	Vu08	2299436	0	0	0	0	0	0	0	0	4.96e-55	0
2_21773	Vu08	2298507	A	G	A/G	T/C	-	Vu08	2298507	0	0	0	0	0	0	0	0	4.96e-55	0
2_21774	Vu05	34977864	C	A	A/C	T/G	-	Vu05	34977864	0	0	0	0	0	0	0	0	4.96e-55	0
2_21775	Vu09	3844294	G	A	A/G	T/C	-	Vu09	3844294	0	0	0	0	0	0	0	0	8.87e-52	0
2_21777	Vu06	23046290	G	A	A/G	A/G	+	Vu06	23046290	0	0	0	0	0	0	0	0	4.96e-55	0
2_21778	Vu11	10511638	G	T	T/G	A/C	-	Vu11	10511638	0	0	0	0	0	0	0	0	7.36e-53	0
2_21779	Vu11	10511364	T	C	T/C	A/G	-	Vu11	10511364	0	0	0	0	0	0	0	0	7.28e-53	0
2_21780	Vu09	41433783	G	A	A/G	T/C	-	Vu09	41433783	0	0	0	0	0	0	0	0	4.96e-55	0
2_21781	Vu09	41433160	A	G	A/G	T/C	-	Vu09	41433160	0	0	0	0	0	0	0	0	8.77e-52	0
2_21782	Vu07	19216848	C	T	T/C	A/G	-	Vu07	19216848	0	0	0	0	0	0	0	0	4.96e-55	0
2_21783	Vu09	216224	A	G	A/G	T/C	-	Vu09	216224	0	0	0	0	0	0	0	0	1.73e-54	0
2_21784	Vu09	215567	G	A	A/G	T/C	-	Vu09	215567	0	0	0	0	0	0	0	0	1.73e-54	0
2_21785	Vu06	31454449	C	A	A/C	A/C	+	Vu06	31454449	0	0	0	0	0	0	0	0	1.73e-54	0
2_21786	Vu05	3121891	T	C	T/C	T/C	+	Vu05	3121891	0	0	0	0	0	0	0	0	4.96e-55	0
2_21787	Vu05	3122206	C	T	T/C	T/C	+	Vu05	3122206	0	0	0	0	0	0	0	0	4.96e-55	0
2_21788	Vu05	12314921	G	T	T/G	T/G	+	Vu05	12314921	0	0	0	0	0	0	0	0	4.96e-55	0
2_21789	Vu05	12315569	C	T	T/C	T/C	+	Vu05	12315569	0	0	0	0	0	0	0	0	4.96e-55	0
2_21790	Vu10	41001769	T	C	T/C	T/C	+	Vu10	41001769	0	0	0	0	0	0	0	0	8.87e-52	0
2_21791	Vu10	41002039	A	G	A/G	A/G	+	Vu10	41002039	0	0	0	0	0	0	0	0	4.96e-55	0
2_21792	Vu06	26245134	T	C	T/C	T/C	+	Vu06	26245134	0	0	0	0	0	0	0	0	1.73e-54	0
2_21793	Vu06	26246414	C	T	T/C	T/C	+	Vu06	26246414	0	0	0	0	0	0	0	0	1.73e-54	0
2_21794	Vu01	4872893	A	G	A/G	A/G	+	Vu01	4872893	0	0	0	0	0	0	0	0	4.96e-55	0
2_21795	Vu02	23870027	T	C	T/C	T/C	+	Vu02	23870027	0	0	0	0	0	0	0	0	7.36e-53	0
2_21796	Vu02	23871176	C	A	A/C	A/C	+	Vu02	23871176	0	0	0	0	0	0	0	0	7.28e-53	0
2_21797	Vu06	26542890	C	T	T/C	T/C	+	Vu06	26542890	0	0	0	0	0	0	0	0	4.96e-55	0
2_21798	Vu06	26543582	G	A	A/G	A/G	+	Vu06	26543582	0	0	0	0	0	0	0	0	4.96e-55	0
2_21799	Vu07	13567240	C	T	T/C	A/G	-	Vu07	13567240	0	0	0	0	0	0	0	0	4.96e-55	0
2_21800	Vu03	21507043	A	G	A/G	A/G	+	Vu03	21507043	0	0	0	0	0	0	0	0	4.96e-55	0
2_21801	Vu11	31469817	T	G	T/G	A/C	-	Vu11	31469817	0	0	0	0	0	0	0	0	4.96e-55	0
2_21802	Vu11	31468136	C	A	A/C	T/G	-	Vu11	31468136	0	0	0	0	0	0	0	0	4.96e-55	0
2_21804	Vu08	1970484	T	C	T/C	A/G	-	Vu08	1970484	0	0	0	0	0	0	0	0	6.04e-54	0
2_21805	Vu04	1059313	T	C	T/C	A/G	-	Vu04	1059313	0	0	0	0	0	0	0	0	1.73e-54	0
2_21807	Vu05	41093442	A	G	A/G	T/C	-	Vu05	41093442	0	0	0	0	0	0	0	0	4.96e-55	0
2_21808	Vu03	744836	C	A	A/C	A/C	+	Vu03	744836	0	0	0	0	0	0	0	0	4.96e-55	0
2_21809	Vu03	58498248	T	C	T/C	A/G	-	Vu03	58498248	0	0	0	0	0	0	0	0	4.96e-55	0
2_21810	Vu03	58497636	C	T	T/C	A/G	-	Vu03	58497636	0	0	0	0	0	0	0	0	7.28e-53	0
2_21811	Vu02	31747012	T	G	T/G	A/C	-	Vu02	31747012	0	0	0	0	0	0	0	0	4.96e-55	0
2_21812	Vu10	31649443	C	T	T/C	A/G	-	Vu10	31649443	0	0	0	0	0	0	0	0	4.96e-55	0
2_21813	Vu10	31649106	T	G	T/G	A/C	-	Vu10	31649106	0	0	0	0	0	0	0	0	4.96e-55	0
2_21815	Vu10	5734255	G	A	A/G	T/C	-	Vu10	5734255	0	0	0	0	0	0	0	0	4.96e-55	0
2_21816	Vu06	27810415	G	A	A/G	A/G	+	Vu06	27810415	0	0	0	0	0	0	0	0	4.96e-55	0
2_21817	Vu06	27811210	A	C	A/C	A/C	+	Vu06	27811210	0	0	0	0	0	0	0	0	4.96e-55	0
2_21818	Vu07	25463636	T	C	T/C	A/G	-	Vu07	25463636	0	0	0	0	0	0	0	0	1.73e-54	0
2_21819	Vu07	25463123	G	A	A/G	T/C	-	Vu07	25463123	0	0	0	0	0	0	0	0	4.96e-55	0
2_21820	Vu02	25994243	C	T	T/C	A/G	-	Vu02	25994243	0	0	0	0	0	0	0	0	4.96e-55	0
2_21821	Vu02	25993920	T	C	T/C	A/G	-	Vu02	25993920	0	0	0	0	0	0	0	0	1.73e-54	0
2_21822	Vu06	26516661	C	T	T/C	T/C	+	Vu06	26516661	0	0	0	0	0	0	0	0	7.36e-53	0
2_21823	Vu06	26518031	C	T	T/C	T/C	+	Vu06	26518031	0	0	0	0	0	0	0	0	8.96e-52	0
2_21824	Vu04	32716672	T	C	T/C	A/G	-	Vu04	32716672	0	0	0	0	0	0	0	0	1.73e-54	0
2_21825	Vu04	4282985	T	G	T/G	A/C	-	Vu04	4282985	0	0	0	0	0	0	0	0	4.96e-55	0
2_21826	Vu04	4282351	G	T	T/G	A/C	-	Vu04	4282351	0	0	0	0	0	0	0	0	4.96e-55	0
2_21828	Vu10	2543862	C	T	T/C	T/C	+	Vu10	2543862	0	0	0	0	0	0	0	0	2.11e-53	0
2_21829	Vu10	2544553	G	T	T/G	T/G	+	Vu10	2544553	0	0	0	0	0	0	0	0	4.96e-55	0
2_21830	Vu04	2662673	C	A	A/C	A/C	+	Vu04	2662673	0	0	0	0	0	0	0	0	1.73e-54	0
2_21831	Vu04	2663576	A	G	A/G	A/G	+	Vu04	2663576	0	0	0	0	0	0	0	0	1.73e-54	0
2_21832	Vu10	1501852	G	A	A/G	A/G	+	Vu10	1501852	0	0	0	0	0	0	0	0	1.73e-54	0
2_21833	Vu10	1502941	A	G	A/G	A/G	+	Vu10	1502941	0	0	0	0	0	0	0	0	8.96e-52	0
2_21834	Vu08	35425015	A	C	A/C	A/C	+	Vu08	35425015	0	0	0	0	0	0	0	0	1.73e-54	0
2_21835	Vu03	50152772	T	C	T/C	A/G	-	Vu03	50152772	0	0	0	0	0	0	0	0	4.96e-55	0
2_21836	Vu03	50152501	A	G	A/G	T/C	-	Vu03	50152501	0	0	0	0	0	0	0	0	1.73e-54	0
2_21837	Vu11	40458444	G	A	A/G	T/C	-	Vu11	40458444	0	0	0	0	0	0	0	0	4.96e-55	0
2_21838	Vu11	40457287	A	G	A/G	T/C	-	Vu11	40457287	0	0	0	0	0	0	0	0	4.96e-55	0
2_21839	Vu10	38595981	G	A	A/G	A/G	+	Vu10	38595981	0	0	0	0	0	0	0	0	7.28e-53	0
2_21840	Vu10	38596661	G	T	T/G	T/G	+	Vu10	38596661	0	0	0	0	0	0	0	0	1.73e-54	0
2_21841	Vu04	898515	A	C	A/C	T/G	-	Vu04	898515	0	0	0	0	0	0	0	0	4.96e-55	0
2_21842	Vu03	1974949	T	C	T/C	T/C	+	Vu03	1974949	0	0	0	0	0	0	0	0	4.96e-55	0
2_21843	Vu03	1975767	T	C	T/C	T/C	+	Vu03	1975767	0	0	0	0	0	0	0	0	4.96e-55	0
2_21844	Vu04	1658812	C	T	T/C	A/G	-	Vu04	1658812	0	0	0	0	0	0	0	0	1.73e-54	0
2_21845	Vu04	1658131	T	C	T/C	A/G	-	Vu04	1658131	0	0	0	0	0	0	0	0	4.96e-55	0
2_21846	Vu09	7208768	C	T	T/C	A/G	-	Vu09	7208768	0	0	0	0	0	0	0	0	4.96e-55	0
2_21847	Vu09	7208320	T	G	T/G	A/C	-	Vu09	7208320	0	0	0	0	0	0	0	0	4.96e-55	0
2_21848	Vu05	2230453	T	C	T/C	A/G	-	Vu05	2230453	0	0	0	0	0	0	0	0	4.96e-55	0
2_21849	Vu09	24566834	T	C	T/C	A/G	-	Vu09	24566834	0	0	0	0	0	0	0	0	1.73e-54	0
2_21850	Vu09	24566189	C	T	T/C	A/G	-	Vu09	24566189	0	0	0	0	0	0	0	0	4.96e-55	0
2_21851	Vu04	2323656	A	G	A/G	A/G	+	Vu04	2323656	0	0	0	0	0	0	0	0	2.11e-53	0
2_21853	Vu07	34164137	T	G	T/G	T/G	+	Vu07	34164137	0	0	0	0	0	0	0	0	4.96e-55	0
2_21854	Vu07	34165054	T	C	T/C	T/C	+	Vu07	34165054	0	0	0	0	0	0	0	0	1.73e-54	0
2_21855	Vu06	27992183	C	T	T/C	A/G	-	Vu06	27992183	0	0	0	0	0	0	0	0	1.73e-54	0
2_21856	Vu03	53972820	C	T	T/C	T/C	+	Vu03	53972820	0	0	0	0	1	0	1	0	1.73e-54	1
2_21857	Vu03	53973236	C	A	A/C	A/C	+	Vu03	53973236	0	0	0	0	0	0	0	0	4.96e-55	0
2_21858	Vu05	10583035	T	C	T/C	T/C	+	Vu05	10583035	0	0	0	0	0	0	0	0	1.73e-54	0
2_21859	Vu07	38801823	T	G	T/G	T/G	+	Vu07	38801823	0	0	0	0	0	0	0	0	4.96e-55	0
2_21860	Vu07	38802441	G	A	A/G	A/G	+	Vu07	38802441	0	0	0	0	0	0	0	0	4.96e-55	0
2_21861	Vu07	26137988	A	G	A/G	T/C	-	Vu07	26137988	0	0	0	0	0	0	0	0	1.73e-54	0
2_21862	Vu07	26137049	A	G	A/G	T/C	-	Vu07	26137049	0	0	0	0	0	0	0	0	4.96e-55	0
2_21863	Vu09	8197011	C	T	T/C	A/G	-	Vu09	8197011	0	0	0	0	0	0	0	0	4.96e-55	0
2_21864	Vu09	8196033	C	A	A/C	T/G	-	Vu09	8196033	0	0	0	0	0	0	0	0	4.96e-55	0
2_21865	Vu07	30186881	G	T	T/G	T/G	+	Vu07	30186881	0	0	0	0	0	0	0	0	4.96e-55	0
2_21868	Vu04	15318326	A	G	A/G	T/C	-	Vu04	15318326	0	0	0	0	0	0	0	0	4.96e-55	0
2_21869	Vu04	15317550	G	A	A/G	T/C	-	Vu04	15317550	0	0	0	0	0	0	0	0	4.96e-55	0
2_21870	Vu07	34820848	A	G	A/G	T/C	-	Vu07	34820848	0	0	0	0	0	0	0	0	4.96e-55	0
2_21871	Vu06	30223034	C	T	T/C	T/C	+	Vu06	30223034	0	0	0	0	0	0	0	0	4.96e-55	0
2_21872	Vu06	30223986	G	A	A/G	A/G	+	Vu06	30223986	0	0	0	0	0	0	0	0	4.96e-55	0
2_21873	Vu06	34221880	T	G	T/G	A/C	-	Vu06	34221880	0	0	0	0	0	0	0	0	4.96e-55	0
2_21874	Vu02	31998027	A	G	A/G	T/C	-	Vu02	31998027	0	0	0	0	0	0	0	0	4.96e-55	0
2_21875	Vu04	278999	C	T	T/C	T/C	+	Vu04	278999	0	0	0	0	0	0	0	0	4.96e-55	0
2_21876	Vu06	17919616	T	C	T/C	T/C	+	Vu06	17919616	0	0	0	0	0	0	0	0	1.73e-54	0
2_21877	Vu06	17920820	T	G	T/G	T/G	+	Vu06	17920820	0	0	0	0	0	0	0	0	4.96e-55	0
2_21878	Vu06	25043956	G	T	T/G	T/G	+	Vu06	25043956	0	0	0	0	0	0	0	0	1.73e-54	0
2_21879	Vu06	25044264	T	G	T/G	T/G	+	Vu06	25044264	0	0	0	0	0	0	0	0	7.28e-53	0
2_21880	Vu01	29146826	A	G	A/G	T/C	-	Vu01	29146826	0	0	0	0	0	0	0	0	7.28e-53	0
2_21882	Vu06	28302945	C	T	T/C	A/G	-	Vu06	28302945	0	0	0	0	0	0	0	0	4.96e-55	0
2_21883	Vu03	40782858	A	C	A/C	T/G	-	Vu03	40782858	0	0	0	0	0	0	0	0	4.96e-55	0
2_21884	Vu03	40781932	T	C	T/C	A/G	-	Vu03	40781932	0	0	0	0	0	0	0	0	4.96e-55	0
2_21885	Vu11	40292832	A	G	A/G	T/C	-	Vu11	40292832	0	0	0	0	0	0	0	0	1.73e-54	0
2_21887	Vu03	46286789	C	T	T/C	T/C	+	Vu03	46286789	0	0	0	0	0	0	0	0	8.96e-52	0
2_21888	Vu11	29561571	G	T	T/G	T/G	+	Vu11	29561571	0	0	0	0	0	0	0	0	4.96e-55	0
2_21889	Vu11	29562074	G	T	T/G	T/G	+	Vu11	29562074	0	0	0	0	0	0	0	0	1.73e-54	0
2_21890	Vu05	1454350	C	T	T/C	T/C	+	Vu05	1454350	0	0	0	0	0	0	0	0	7.28e-53	0
2_21891	Vu05	1454678	A	G	A/G	A/G	+	Vu05	1454678	0	0	0	0	0	0	0	0	8.87e-52	0
2_21892	Vu02	18937649	T	C	T/C	A/G	-	Vu02	18937649	0	0	0	0	0	0	0	0	3.13e-51	0
2_21893	Vu02	18937348	A	C	A/C	T/G	-	Vu02	18937348	0	0	0	0	0	0	0	0	2.11e-53	0
2_21894	Vu01	37554185	T	C	T/C	T/C	+	Vu01	37554185	0	0	0	0	0	0	0	0	4.96e-55	0
2_21895	Vu05	2166583	G	A	A/G	A/G	+	Vu05	2166583	0	0	0	0	0	0	0	0	4.96e-55	0
2_21896	Vu05	2166827	A	G	A/G	A/G	+	Vu05	2166827	0	0	0	0	0	0	0	0	4.96e-55	0
2_21897	Vu11	36225627	A	G	A/G	A/G	+	Vu11	36225627	0	0	0	0	0	0	0	0	2.11e-53	0
2_21898	Vu11	36226221	G	A	A/G	A/G	+	Vu11	36226221	0	0	0	0	0	0	0	0	4.96e-55	0
2_21899	Vu06	27582858	A	C	A/C	A/C	+	Vu06	27582858	0	0	0	0	0	0	0	0	4.96e-55	0
2_21900	Vu06	27583647	T	C	T/C	T/C	+	Vu06	27583647	0	0	0	0	0	0	0	0	4.96e-55	0
2_21901	Vu05	36309479	A	G	A/G	T/C	-	Vu05	36309479	0	0	0	0	0	0	0	0	4.96e-55	0
2_21903	Vu03	59819790	C	T	T/C	A/G	-	Vu03	59819790	0	0	0	0	0	0	0	0	4.96e-55	0
2_21905	Vu06	22176903	G	T	T/G	A/C	-	Vu06	22176903	0	0	0	0	0	0	1	1	4.96e-55	1
2_21906	Vu11	36328429	G	T	T/G	A/C	-	Vu11	36328429	0	0	0	0	0	0	0	0	4.96e-55	0
2_21907	Vu09	34397139	A	G	A/G	T/C	-	Vu09	34397139	0	0	0	0	0	0	0	0	4.96e-55	0
2_21908	Vu09	34396094	G	A	A/G	T/C	-	Vu09	34396094	0	0	0	0	0	0	0	0	4.96e-55	0
2_21909	Vu01	41464200	G	A	A/G	A/G	+	Vu01	41464200	0	0	0	0	0	0	0	0	1.73e-54	0
2_21910	Vu01	41464562	A	G	A/G	A/G	+	Vu01	41464562	0	0	0	0	0	0	0	0	4.96e-55	0
2_21912	Vu02	25182555	G	T	T/G	T/G	+	Vu02	25182555	0	0	0	0	0	0	0	0	1.73e-54	0
2_21913	Vu03	6699646	C	T	T/C	A/G	-	Vu03	6699646	0	0	0	0	0	0	0	0	4.96e-55	0
2_21914	Vu03	6699370	C	A	A/C	T/G	-	Vu03	6699370	0	0	0	0	0	0	0	0	1.73e-54	0
2_21915	Vu04	25230877	C	T	T/C	A/G	-	Vu04	25230877	0	0	0	0	0	0	0	0	8.96e-52	0
2_21917	Vu03	59941355	T	G	T/G	A/C	-	Vu03	59941355	0	0	0	0	0	0	0	0	4.96e-55	0
2_21918	Vu03	59940813	A	G	A/G	T/C	-	Vu03	59940813	0	0	0	0	0	0	0	0	1.73e-54	0
2_21919	Vu03	2015606	C	T	T/C	T/C	+	Vu03	2015606	0	0	0	0	0	0	0	0	4.96e-55	0
2_21920	Vu10	37067971	G	A	A/G	A/G	+	Vu10	37067971	0	0	0	0	0	0	0	0	4.96e-55	0
2_21921	Vu07	40777419	A	C	A/C	T/G	-	Vu07	40777419	0	0	0	0	0	0	0	0	2.11e-53	0
2_21922	Vu02	25300030	G	A	A/G	A/G	+	Vu02	25300030	0	0	0	0	0	0	0	0	1.73e-54	0
2_21923	Vu02	25300287	T	G	T/G	T/G	+	Vu02	25300287	0	0	0	0	0	0	0	0	4.96e-55	0
2_21924	Vu03	54369758	A	C	A/C	T/G	-	Vu03	54369758	0	0	0	0	0	0	0	0	1.73e-54	0
2_21925	Vu03	9692939	C	T	T/C	T/C	+	Vu03	9692939	0	0	0	0	0	0	0	0	1.73e-54	0
2_21926	Vu03	9694025	G	T	T/G	T/G	+	Vu03	9694025	0	0	0	0	0	0	0	0	1.73e-54	0
2_21927	Vu08	32860029	T	C	T/C	A/G	-	Vu08	32860029	0	0	0	0	0	0	0	0	1.73e-54	0
2_21928	Vu08	32859147	C	T	T/C	A/G	-	Vu08	32859147	0	0	0	0	0	0	0	0	8.96e-52	0
2_21929	Vu09	227621	T	G	T/G	T/G	+	Vu09	227621	0	0	0	1	0	0	1	0	4.96e-55	1
2_21930	Vu02	27647885	C	T	T/C	A/G	-	Vu02	27647885	0	0	0	0	0	0	0	0	7.28e-53	0
2_21931	Vu02	27647351	C	T	T/C	A/G	-	Vu02	27647351	0	0	0	0	0	0	0	0	4.96e-55	0
2_21932	Vu01	36069061	C	T	T/C	T/C	+	Vu01	36069061	0	0	0	0	0	0	0	0	4.96e-55	0
2_21933	Vu03	64282969	A	C	A/C	T/G	-	Vu03	64282969	0	0	0	0	0	0	0	0	1.73e-54	0
2_21934	Vu07	10537121	A	G	A/G	T/C	-	Vu07	10537121	0	0	0	0	0	0	0	0	1.73e-54	0
2_21935	Vu03	6785025	G	A	A/G	A/G	+	Vu03	6785025	0	0	0	0	0	0	0	0	2.11e-53	0
2_21936	Vu01	34892749	A	G	A/G	T/C	-	Vu01	34892749	0	0	0	0	0	0	0	0	4.96e-55	0
2_21937	Vu01	34892374	G	T	T/G	A/C	-	Vu01	34892374	0	0	0	0	0	0	0	0	4.96e-55	0
2_21938	Vu03	19930127	G	T	T/G	T/G	+	Vu03	19930127	0	0	0	0	0	0	0	0	4.96e-55	0
2_21939	Vu06	27289838	G	A	A/G	T/C	-	Vu06	27289838	0	0	0	0	0	0	0	0	1.73e-54	0
2_21941	Vu07	1602420	G	T	T/G	A/C	-	Vu07	1602420	0	0	0	0	0	0	0	0	4.96e-55	0
2_21942	Vu09	8393502	G	T	T/G	T/G	+	Vu09	8393502	0	0	0	0	0	0	0	0	4.96e-55	0
2_21943	Vu09	8393851	C	T	T/C	T/C	+	Vu09	8393851	0	0	0	0	0	0	0	0	4.96e-55	0
2_21945	Vu03	53991327	A	G	A/G	T/C	-	Vu03	53991327	0	0	0	0	0	0	0	0	4.96e-55	0
2_21946	Vu03	61432564	G	A	A/G	T/C	-	Vu03	61432564	0	0	0	0	0	0	0	0	8.87e-52	0
2_21947	Vu03	61431476	T	C	T/C	A/G	-	Vu03	61431476	0	0	0	0	0	0	0	0	7.36e-53	0
2_21949	Vu10	36362882	G	T	T/G	T/G	+	Vu10	36362882	0	0	0	0	0	0	0	0	1.73e-54	0
2_21950	Vu08	12603532	T	C	T/C	A/G	-	Vu08	12603532	0	0	0	0	0	0	0	0	4.96e-55	0
2_21951	Vu08	12603066	G	A	A/G	T/C	-	Vu08	12603066	0	0	0	0	0	0	0	0	1.07e-50	0
2_21952	Vu09	906769	T	C	T/C	A/G	-	Vu09	906769	0	0	0	0	0	0	0	0	1.73e-54	0
2_21953	Vu07	27462181	C	T	T/C	A/G	-	Vu07	27462181	0	0	0	0	0	0	0	0	4.96e-55	0
2_21954	Vu07	27461418	T	C	T/C	A/G	-	Vu07	27461418	0	0	0	0	0	0	0	0	4.96e-55	0
2_21956	Vu03	1609929	G	A	A/G	T/C	-	Vu03	1609929	0	0	0	0	0	0	0	0	4.96e-55	0
2_21957	Vu10	35971966	C	T	T/C	T/C	+	Vu10	35971966	0	0	0	0	0	0	0	0	4.96e-55	0
2_21958	Vu10	35972934	A	G	A/G	A/G	+	Vu10	35972934	0	0	0	0	0	0	0	0	1.73e-54	0
2_21959	Vu11	32414852	C	A	A/C	T/G	-	Vu11	32414852	0	0	0	0	0	0	0	0	4.96e-55	0
2_21960	Vu11	32414542	T	C	T/C	A/G	-	Vu11	32414542	0	0	0	0	0	0	0	0	4.96e-55	0
2_21961	Vu03	11072353	A	C	A/C	A/C	+	Vu03	11072353	0	0	0	0	0	0	0	0	4.96e-55	0
2_21962	Vu03	11072891	T	G	T/G	T/G	+	Vu03	11072891	0	0	0	0	0	0	0	0	2.11e-53	0
2_21963	Vu04	7457228	G	T	T/G	T/G	+	Vu04	7457228	0	0	0	0	0	0	0	0	3.09e-51	0
2_21965	Vu06	27238548	A	G	A/G	T/C	-	Vu06	27238548	0	0	0	0	0	0	0	0	2.08e-53	0
2_21966	Vu06	27237701	C	T	T/C	A/G	-	Vu06	27237701	0	0	0	0	0	0	0	0	1.73e-54	0
2_21967	Vu02	25088641	G	A	A/G	A/G	+	Vu02	25088641	0	0	0	0	0	0	0	0	4.49e-49	0
2_21968	Vu02	25089212	A	G	A/G	A/G	+	Vu02	25089212	0	0	0	0	0	0	0	0	1.73e-54	0
2_21969	Vu11	39204549	T	C	T/C	T/C	+	Vu11	39204549	0	0	0	0	0	0	0	0	4.96e-55	0
2_21970	Vu11	39205616	G	A	A/G	A/G	+	Vu11	39205616	0	0	0	0	0	0	0	0	1.73e-54	0
2_21971	Vu07	12126748	T	C	T/C	A/G	-	Vu07	12126748	0	0	0	0	0	0	0	0	4.96e-55	0
2_21972	Vu05	3274155	A	G	A/G	T/C	-	Vu05	3274155	0	0	0	0	0	0	0	0	4.96e-55	0
2_21973	Vu07	31571459	T	C	T/C	T/C	+	Vu07	31571459	0	0	0	0	0	0	0	0	4.96e-55	0
2_21974	Vu07	31572937	C	A	A/C	A/C	+	Vu07	31572937	0	0	0	0	0	0	0	0	4.96e-55	0
2_21975	Vu03	58887059	A	C	A/C	A/C	+	Vu03	58887059	0	0	0	0	0	0	0	0	4.96e-55	0
2_21976	Vu02	33103132	C	T	T/C	T/C	+	Vu02	33103132	0	0	0	0	0	0	0	0	4.96e-55	0
2_21978	Vu03	57332180	G	A	A/G	T/C	-	Vu03	57332180	0	0	0	0	0	0	0	0	1.73e-54	0
2_21979	Vu04	1624490	T	G	T/G	A/C	-	Vu04	1624490	0	0	0	0	0	0	0	0	4.96e-55	0
2_21980	Vu04	1623653	T	C	T/C	A/G	-	Vu04	1623653	0	0	0	0	0	0	0	0	4.96e-55	0
2_21981	Vu08	1801036	C	T	T/C	A/G	-	Vu08	1801036	0	0	0	0	0	0	0	0	1.32e-49	0
2_21982	Vu08	1799891	C	T	T/C	A/G	-	Vu08	1799891	0	0	0	0	0	0	0	0	6.04e-54	0
2_21983	Vu05	40664652	G	A	A/G	A/G	+	Vu05	40664652	0	0	0	0	0	0	0	0	4.96e-55	0
2_21984	Vu11	41149779	G	A	A/G	A/G	+	Vu11	41149779	0	0	0	0	0	0	0	0	1.73e-54	0
2_21985	Vu01	26354340	T	C	T/C	T/C	+	Vu01	26354340	0	0	0	0	0	0	0	0	4.96e-55	0
2_21986	Vu01	26355043	T	C	T/C	T/C	+	Vu01	26355043	0	0	0	0	0	0	0	0	4.96e-55	0
2_21987	Vu11	33054376	T	C	T/C	A/G	-	Vu11	33054376	0	0	0	0	0	0	0	0	1.73e-54	0
2_21988	Vu11	33053473	G	A	A/G	T/C	-	Vu11	33053473	0	0	0	0	0	0	0	0	1.73e-54	0
2_21989	Vu03	18862361	G	A	A/G	A/G	+	Vu03	18862361	0	0	0	0	0	0	0	0	4.96e-55	0
2_21990	Vu03	18863153	G	T	T/G	T/G	+	Vu03	18863153	0	0	0	0	0	0	0	0	1.73e-54	0
2_21991	Vu09	31112223	A	G	A/G	A/G	+	Vu09	31112223	0	0	0	0	0	0	0	0	4.96e-55	0
2_21992	Vu09	31114013	G	A	A/G	A/G	+	Vu09	31114013	0	0	0	0	0	0	0	0	4.96e-55	0
2_21993	Vu09	34537711	T	C	T/C	T/C	+	Vu09	34537711	0	0	0	0	0	0	0	0	2.11e-53	0
2_21994	Vu03	40929789	A	G	A/G	A/G	+	Vu03	40929789	0	0	0	0	0	0	0	0	2.11e-53	0
2_21995	Vu08	3141736	C	T	T/C	T/C	+	Vu08	3141736	0	0	0	0	0	0	0	0	3.13e-51	0
2_21996	Vu08	3142659	A	G	A/G	A/G	+	Vu08	3142659	0	0	0	0	0	0	0	0	2.11e-53	0
2_21997	Vu03	2593096	C	T	T/C	T/C	+	Vu03	2593096	0	0	0	0	0	0	0	0	7.28e-53	0
2_21998	Vu06	33678123	C	A	A/C	T/G	-	Vu06	33678123	0	0	0	0	0	0	0	0	2.11e-53	0
2_21999	Vu06	33676735	G	A	A/G	T/C	-	Vu06	33676735	0	0	0	0	0	0	0	0	1.73e-54	0
2_22000	Vu03	64831821	G	A	A/G	A/G	+	Vu03	64831821	0	0	0	0	0	0	0	0	4.96e-55	0
2_22001	Vu02	33072561	A	G	A/G	T/C	-	Vu02	33072561	0	0	0	0	0	0	0	0	2.11e-53	0
2_22002	Vu06	11159193	G	A	A/G	A/G	+	Vu06	11159193	0	0	0	0	0	0	0	0	4.96e-55	0
2_22003	Vu06	11159651	G	A	A/G	A/G	+	Vu06	11159651	0	0	0	0	0	0	0	0	4.96e-55	0
2_22004	Vu08	37863189	T	C	T/C	A/G	-	Vu08	37863189	0	0	0	0	0	0	0	0	1.73e-54	0
2_22005	Vu08	37862470	G	A	A/G	T/C	-	Vu08	37862470	0	0	0	0	0	0	0	0	4.96e-55	0
2_22006	Vu02	31948446	C	A	A/C	T/G	-	Vu02	31948446	0	0	0	0	0	0	0	0	4.96e-55	0
2_22007	Vu01	25446746	G	A	A/G	T/C	-	Vu01	25446746	0	0	0	0	0	0	0	0	8.87e-52	0
2_22008	Vu01	25445288	G	A	A/G	T/C	-	Vu01	25445288	0	0	0	0	0	0	0	0	4.96e-55	0
2_22009	Vu02	17521127	G	T	T/G	A/C	-	Vu02	17521127	0	0	0	0	0	0	0	0	1.73e-54	0
2_22010	Vu11	39151468	C	T	T/C	T/C	+	Vu11	39151468	0	0	0	0	0	0	0	0	4.96e-55	0
2_22011	Vu11	39152131	A	G	A/G	A/G	+	Vu11	39152131	0	0	0	0	0	0	0	0	4.96e-55	0
2_22012	Vu04	36361775	A	G	A/G	A/G	+	Vu04	36361775	0	0	0	0	0	0	0	0	1.73e-54	0
2_22013	Vu04	36362156	A	G	A/G	A/G	+	Vu04	36362156	0	0	0	0	0	0	0	0	2.11e-53	0
2_22014	Vu07	35838080	T	C	T/C	T/C	+	Vu07	35838080	0	0	0	0	0	0	0	0	3.73e-50	0
2_22015	Vu07	35839282	C	A	A/C	A/C	+	Vu07	35839282	0	0	0	0	0	0	0	0	4.96e-55	0
2_22016	Vu03	61756145	A	G	A/G	T/C	-	Vu03	61756145	0	0	0	0	0	0	0	0	4.96e-55	0
2_22017	Vu09	22763912	A	G	A/G	A/G	+	Vu09	22763912	0	0	0	0	0	0	0	0	4.96e-55	0
2_22018	Vu05	1446706	C	T	T/C	A/G	-	Vu05	1446706	0	0	0	0	0	0	0	0	4.96e-55	0
2_22019	Vu07	29249410	G	A	A/G	A/G	+	Vu07	29249410	0	0	0	0	0	0	0	0	2.11e-53	0
2_22020	Vu07	29250420	G	A	A/G	A/G	+	Vu07	29250420	0	0	0	0	0	0	0	0	2.11e-53	0
2_22021	Vu03	63669183	G	A	A/G	A/G	+	Vu03	63669183	0	0	0	0	0	0	0	0	1.73e-54	0
2_22022	Vu03	63669638	C	T	T/C	T/C	+	Vu03	63669638	0	0	0	0	0	0	0	0	2.11e-53	0
2_22023	Vu06	31343785	G	T	T/G	T/G	+	Vu06	31343785	0	0	0	0	0	0	0	0	4.96e-55	0
2_22024	Vu06	31344195	T	C	T/C	T/C	+	Vu06	31344195	0	0	0	0	0	0	0	0	4.96e-55	0
2_22025	Vu03	48642633	T	G	T/G	T/G	+	Vu03	48642633	0	0	0	0	0	0	0	0	1.73e-54	0
2_22026	Vu03	48643143	A	G	A/G	A/G	+	Vu03	48643143	0	0	0	0	0	0	0	0	4.96e-55	0
2_22027	Vu09	27662008	C	T	T/C	A/G	-	Vu09	27662008	0	0	0	0	0	0	0	0	4.96e-55	0
2_22028	Vu09	27661195	G	A	A/G	T/C	-	Vu09	27661195	0	0	0	0	0	0	0	0	1.73e-54	0
2_22029	Vu04	428072	A	G	A/G	A/G	+	Vu04	428072	0	0	0	0	0	0	0	0	4.96e-55	0
2_22030	Vu04	429173	G	T	T/G	T/G	+	Vu04	429173	0	0	0	0	0	0	0	0	4.96e-55	0
2_22031	Vu03	52352524	A	C	A/C	A/C	+	Vu03	52352524	0	0	0	0	0	0	0	0	1.73e-54	0
2_22032	Vu03	52353738	A	C	A/C	A/C	+	Vu03	52353738	0	0	0	0	0	0	0	0	8.87e-52	0
2_22033	Vu02	81474	G	A	A/G	A/G	+	Vu02	81474	0	0	0	0	0	0	0	0	1.73e-54	0
2_22035	Vu11	1532395	G	T	T/G	A/C	-	Vu11	1532395	0	0	0	0	0	0	1	0	8.12e-46	0
2_22036	Vu07	7381143	C	A	A/C	A/C	+	Vu07	7381143	0	0	0	0	0	0	0	0	4.96e-55	0
2_22037	Vu09	5939066	T	C	T/C	T/C	+	Vu09	5939066	0	0	0	0	0	0	0	0	3.13e-51	0
2_22038	Vu09	5939866	C	A	A/C	A/C	+	Vu09	5939866	0	0	0	0	0	0	0	0	8.96e-52	0
2_22039	Vu04	4472033	C	T	T/C	T/C	+	Vu04	4472033	0	0	0	0	0	0	0	0	2.11e-53	0
2_22040	Vu04	4472709	T	C	T/C	T/C	+	Vu04	4472709	0	0	0	0	0	0	0	0	4.96e-55	0
2_22041	Vu03	7797696	T	G	T/G	T/G	+	Vu03	7797696	0	0	0	0	0	0	0	0	4.96e-55	0
2_22042	Vu03	7798625	A	C	A/C	A/C	+	Vu03	7798625	0	0	0	0	0	0	0	0	4.96e-55	0
2_22043	Vu02	20717326	G	A	A/G	T/C	-	Vu02	20717326	0	0	0	0	0	0	0	0	4.96e-55	0
2_22044	Vu06	29710175	A	C	A/C	T/G	-	Vu06	29710175	0	0	0	0	0	0	0	0	4.96e-55	0
2_22045	Vu06	29709621	G	A	A/G	T/C	-	Vu06	29709621	0	0	0	0	0	0	0	0	1.73e-54	0
2_22046	Vu01	38612540	G	A	A/G	T/C	-	Vu01	38612540	0	0	0	0	0	0	0	0	4.96e-55	0
2_22047	Vu05	19614894	A	C	A/C	T/G	-	Vu05	19614894	0	0	0	0	0	0	0	0	4.96e-55	0
2_22048	Vu06	18015701	A	C	A/C	T/G	-	Vu06	18015701	0	0	0	0	0	0	0	0	4.96e-55	0
2_22049	Vu10	3734150	A	G	A/G	A/G	+	Vu10	3734150	0	0	0	0	0	0	0	0	7.36e-53	0
2_22050	Vu10	3735617	G	T	T/G	T/G	+	Vu10	3735617	0	0	0	0	0	0	0	0	8.87e-52	0
2_22051	Vu09	28973240	T	C	T/C	A/G	-	Vu09	28973240	0	0	0	0	0	0	0	0	1.73e-54	0
2_22052	Vu09	28972355	A	G	A/G	T/C	-	Vu09	28972355	0	0	0	0	0	0	0	0	1.73e-54	0
2_22053	Vu06	30671534	T	C	T/C	T/C	+	Vu06	30671534	0	0	0	0	0	0	0	0	4.96e-55	0
2_22054	Vu06	30671915	C	T	T/C	T/C	+	Vu06	30671915	0	0	0	0	0	0	0	0	1.73e-54	0
2_22055	Vu11	32023182	G	A	A/G	T/C	-	Vu11	32023182	0	0	0	0	0	0	0	0	8.87e-52	0
2_22057	Vu03	37576947	G	A	A/G	A/G	+	Vu03	37576947	0	0	0	0	0	0	0	0	4.96e-55	0
2_22058	Vu06	1075171	A	G	A/G	T/C	-	Vu06	1075171	0	0	0	0	0	0	0	0	4.96e-55	0
2_22060	Vu06	23218964	A	C	A/C	A/C	+	Vu06	23218964	0	0	0	0	0	0	0	0	4.96e-55	0
2_22061	Vu07	38462144	C	A	A/C	A/C	+	Vu07	38462144	0	0	0	0	0	0	0	0	4.96e-55	0
2_22062	Vu11	12958723	A	C	A/C	A/C	+	Vu11	12958723	0	0	0	0	0	0	0	0	1.73e-54	0
2_22063	Vu11	12959081	G	A	A/G	A/G	+	Vu11	12959081	0	0	0	0	0	0	0	0	1.73e-54	0
2_22064	Vu09	33054459	T	G	T/G	T/G	+	Vu09	33054459	0	0	0	0	0	0	0	0	4.96e-55	0
2_22065	Vu09	33055047	G	A	A/G	A/G	+	Vu09	33055047	0	0	0	0	0	0	0	0	4.96e-55	0
2_22066	Vu01	38645611	A	C	A/C	A/C	+	Vu01	38645611	0	0	0	0	0	0	0	0	4.96e-55	0
2_22069	Vu05	35644253	G	A	A/G	T/C	-	Vu05	35644253	0	0	0	0	0	0	0	0	4.96e-55	0
2_22070	Vu07	39276744	A	C	A/C	A/C	+	Vu07	39276744	0	0	0	0	0	0	0	0	2.11e-53	0
2_22071	Vu07	39277456	T	C	T/C	T/C	+	Vu07	39277456	0	0	0	0	0	0	0	0	1.73e-54	0
2_22072	Vu09	25401605	C	A	A/C	A/C	+	Vu09	25401605	0	0	0	0	0	0	0	0	4.96e-55	0
2_22073	Vu09	25403510	T	C	T/C	T/C	+	Vu09	25403510	0	0	0	0	0	0	0	0	4.96e-55	0
2_22074	Vu07	26538424	C	A	A/C	A/C	+	Vu07	26538424	0	0	0	0	0	0	0	0	1.73e-54	0
2_22075	Vu09	37027866	G	A	A/G	A/G	+	Vu09	37027866	0	0	0	0	0	0	0	0	4.96e-55	0
2_22076	Vu09	36625472	G	A	A/G	A/G	+	Vu09	36625472	0	0	0	0	0	0	0	0	2.11e-53	0
2_22077	Vu09	36626085	A	G	A/G	A/G	+	Vu09	36626085	0	0	0	0	0	0	0	0	4.96e-55	0
2_22078	Vu09	41717457	G	A	A/G	A/G	+	Vu09	41717457	0	0	0	0	0	0	0	0	4.96e-55	0
2_22079	Vu08	35598546	C	T	T/C	T/C	+	Vu08	35598546	0	0	0	0	0	0	0	0	4.96e-55	0
2_22080	Vu06	20669414	A	C	A/C	A/C	+	Vu06	20669414	0	0	0	0	0	0	0	0	1.73e-54	0
2_22081	Vu06	20669883	C	A	A/C	A/C	+	Vu06	20669883	0	0	0	0	0	0	0	0	1.73e-54	0
2_22082	Vu02	16717015	A	G	A/G	A/G	+	Vu02	16717015	0	0	0	0	0	0	0	0	8.77e-52	0
2_22083	Vu03	766335	T	C	T/C	A/G	-	Vu03	766335	0	0	0	0	0	0	0	0	4.96e-55	0
2_22084	Vu03	764679	T	G	T/G	A/C	-	Vu03	764679	0	0	0	0	0	0	0	0	4.96e-55	0
2_22085	Vu09	41803379	G	T	T/G	T/G	+	Vu09	41803379	0	0	0	0	0	0	0	0	4.96e-55	0
2_22086	Vu09	41803797	T	C	T/C	T/C	+	Vu09	41803797	0	0	0	0	0	0	0	0	4.96e-55	0
2_22087	Vu07	3856880	G	A	A/G	A/G	+	Vu07	3856880	0	0	0	0	0	0	0	0	6.04e-54	0
2_22088	Vu07	3858173	C	T	T/C	T/C	+	Vu07	3858173	0	0	0	0	0	0	0	0	4.96e-55	0
2_22089	Vu10	35804542	A	G	A/G	T/C	-	Vu10	35804542	0	0	0	0	0	0	0	0	4.96e-55	0
2_22090	Vu10	35803645	T	C	T/C	A/G	-	Vu10	35803645	0	0	0	0	0	0	0	0	4.96e-55	0
2_22092	Vu06	24363643	G	A	A/G	T/C	-	Vu06	24363643	0	0	0	0	0	0	0	0	4.96e-55	0
2_22094	Vu06	31507432	C	T	T/C	T/C	+	Vu06	31507432	0	0	0	0	0	0	0	0	4.96e-55	0
2_22095	Vu02	22090280	A	G	A/G	T/C	-	Vu02	22090280	0	0	0	0	0	0	0	0	1.73e-54	0
2_22096	Vu02	22089694	T	C	T/C	A/G	-	Vu02	22089694	0	0	0	0	0	0	0	0	1.73e-54	0
2_22097	Vu01	21273226	C	T	T/C	A/G	-	Vu01	21273226	0	0	0	0	0	0	0	0	4.96e-55	0
2_22098	Vu01	21272040	C	T	T/C	A/G	-	Vu01	21272040	0	0	0	0	0	0	0	0	2.11e-53	0
2_22099	Vu06	29238557	C	T	T/C	T/C	+	Vu06	29238557	0	0	0	0	0	0	0	0	4.96e-55	0
2_22100	Vu06	29238849	A	G	A/G	A/G	+	Vu06	29238849	0	0	0	0	0	0	0	0	4.96e-55	0
2_22101	Vu05	4923171	G	T	T/G	A/C	-	Vu05	4923171	0	0	0	0	0	0	0	0	4.96e-55	0
2_22102	Vu05	4922820	C	A	A/C	T/G	-	Vu05	4922820	0	0	0	0	0	0	0	0	4.96e-55	0
2_22103	Vu06	22371229	G	A	A/G	T/C	-	Vu06	22371229	0	0	0	0	0	0	0	0	4.96e-55	0
2_22104	Vu06	22370976	T	C	T/C	A/G	-	Vu06	22370976	0	0	0	0	0	0	0	0	4.96e-55	0
2_22105	Vu03	2781961	C	T	T/C	T/C	+	Vu03	2781961	0	0	0	0	0	0	0	0	4.96e-55	0
2_22106	Vu05	6410362	C	A	A/C	A/C	+	Vu05	6410362	0	0	0	0	0	0	0	0	7.28e-53	0
2_22107	Vu05	7321461	A	G	A/G	T/C	-	Vu05	7321461	0	0	0	0	0	0	0	0	1.73e-54	0
2_22108	Vu10	30843873	C	T	T/C	A/G	-	Vu10	30843873	0	0	0	0	0	0	0	0	1.73e-54	0
2_22109	Vu10	30842783	T	C	T/C	A/G	-	Vu10	30842783	0	0	0	0	0	0	0	0	1.73e-54	0
2_22110	Vu06	18194164	G	A	A/G	T/C	-	Vu06	18194164	0	0	0	0	0	0	0	0	1.73e-54	0
2_22111	Vu06	18193649	T	C	T/C	A/G	-	Vu06	18193649	0	0	0	0	0	0	0	0	4.96e-55	0
2_22112	Vu08	37803302	G	A	A/G	T/C	-	Vu08	37803302	0	0	0	0	0	0	0	0	1.73e-54	0
2_22113	Vu08	37802499	G	T	T/G	A/C	-	Vu08	37802499	0	0	0	0	0	0	0	0	4.96e-55	0
2_22114	Vu03	54051203	C	A	A/C	A/C	+	Vu03	54051203	0	0	0	0	0	0	0	0	4.96e-55	0
2_22115	Vu03	54051907	C	A	A/C	A/C	+	Vu03	54051907	0	0	0	0	0	0	0	0	4.96e-55	0
2_22116	Vu10	41203253	T	C	T/C	A/G	-	Vu10	41203253	0	0	0	0	0	0	0	0	1.73e-54	0
2_22117	Vu10	41202418	G	T	T/G	A/C	-	Vu10	41202418	0	0	0	0	0	0	0	0	1.73e-54	0
2_22118	Vu06	32263439	A	G	A/G	A/G	+	Vu06	32263439	0	0	0	0	0	0	0	0	4.96e-55	0
2_22119	Vu09	33625065	T	C	T/C	A/G	-	Vu09	33625065	0	0	0	0	0	0	0	0	4.96e-55	0
2_22120	Vu09	33624728	C	T	T/C	A/G	-	Vu09	33624728	0	0	0	0	0	0	0	0	4.96e-55	0
2_22121	Vu01	41950303	C	A	A/C	A/C	+	Vu01	41950303	0	0	0	0	0	0	0	0	4.96e-55	0
2_22122	Vu01	41951696	T	G	T/G	T/G	+	Vu01	41951696	0	0	0	0	0	0	0	0	7.28e-53	0
2_22123	Vu03	38519473	G	A	A/G	T/C	-	Vu03	38519473	0	0	0	0	0	0	0	0	4.96e-55	0
2_22124	Vu06	27619387	G	A	A/G	T/C	-	Vu06	27619387	0	0	0	0	0	0	0	0	4.96e-55	0
2_22125	Vu06	27618726	G	A	A/G	T/C	-	Vu06	27618726	0	0	0	0	0	0	0	0	4.96e-55	0
2_22126	Vu01	36909124	G	A	A/G	A/G	+	Vu01	36909124	0	0	0	0	0	0	0	0	3.09e-51	0
2_22127	Vu01	36909419	A	C	A/C	A/C	+	Vu01	36909419	0	0	0	0	0	0	0	0	8.87e-52	0
2_22128	Vu06	33889222	G	A	A/G	T/C	-	Vu06	33889222	0	0	0	0	0	0	0	0	4.96e-55	0
2_22130	Vu03	903017	G	A	A/G	A/G	+	Vu03	903017	0	0	0	0	0	0	0	0	8.96e-52	0
2_22131	Vu07	3622834	G	A	A/G	T/C	-	Vu07	3622834	0	0	0	0	0	0	0	0	1.73e-54	0
2_22132	Vu07	3621525	C	T	T/C	A/G	-	Vu07	3621525	0	0	0	0	0	0	0	0	2.11e-53	0
2_22133	Vu03	14390543	G	A	A/G	A/G	+	Vu03	14390543	0	0	0	0	0	0	0	0	7.36e-53	0
2_22134	Vu03	14390880	T	C	T/C	T/C	+	Vu03	14390880	0	0	0	0	0	0	0	0	1.73e-54	0
2_22135	Vu08	34142640	C	A	A/C	T/G	-	Vu08	34142640	0	0	0	0	0	0	0	0	1.73e-54	0
2_22136	Vu08	34142368	A	C	A/C	T/G	-	Vu08	34142368	0	0	0	0	0	0	0	0	2.11e-53	0
2_22137	Vu02	2279011	T	C	T/C	T/C	+	Vu02	2279011	0	0	0	0	0	0	0	0	4.96e-55	0
2_22138	Vu02	2279904	G	T	T/G	T/G	+	Vu02	2279904	0	0	0	0	0	0	0	0	4.96e-55	0
2_22139	Vu06	21279386	G	A	A/G	T/C	-	Vu06	21279386	0	0	0	0	0	0	0	0	4.96e-55	0
2_22140	Vu10	21899549	A	G	A/G	T/C	-	Vu10	21899549	0	0	0	0	0	0	0	0	1.73e-54	0
2_22141	Vu10	21898473	A	C	A/C	T/G	-	Vu10	21898473	0	0	0	0	0	0	0	0	4.96e-55	0
2_22142	Vu07	39440663	A	G	A/G	A/G	+	Vu07	39440663	0	0	0	0	0	0	0	0	4.96e-55	0
2_22143	Vu07	39441027	C	T	T/C	T/C	+	Vu07	39441027	0	0	0	0	0	0	0	0	4.96e-55	0
2_22145	Vu04	30769852	G	A	A/G	A/G	+	Vu04	30769852	0	0	0	0	0	0	0	0	7.36e-53	0
2_22146	Vu04	30770562	A	G	A/G	A/G	+	Vu04	30770562	0	0	0	0	0	0	0	0	4.96e-55	0
2_22147	Vu05	10343045	T	C	T/C	T/C	+	Vu05	10343045	0	0	0	0	0	0	1	0	4.96e-55	0
2_22148	Vu05	10343454	G	A	A/G	A/G	+	Vu05	10343454	0	0	0	0	0	0	1	0	4.96e-55	0
2_22149	Vu03	58875445	T	C	T/C	A/G	-	Vu03	58875445	0	0	0	0	0	0	0	0	4.96e-55	0
2_22150	Vu03	58875021	C	T	T/C	A/G	-	Vu03	58875021	0	0	0	0	0	0	0	0	1.73e-54	0
2_22151	Vu07	29271505	C	T	T/C	A/G	-	Vu07	29271505	0	0	0	0	0	0	0	0	2.11e-53	0
2_22152	Vu07	29271229	G	T	T/G	A/C	-	Vu07	29271229	0	0	0	0	0	0	0	0	4.96e-55	0
2_22154	Vu09	25731073	G	A	A/G	T/C	-	Vu09	25731073	0	0	0	0	0	0	0	0	1.73e-54	0
2_22155	Vu09	25730217	T	C	T/C	A/G	-	Vu09	25730217	0	0	0	0	0	0	0	0	4.96e-55	0
2_22156	Vu11	40394035	G	A	A/G	T/C	-	Vu11	40394035	0	0	0	0	0	0	0	0	7.36e-53	0
2_22157	Vu11	40393119	T	C	T/C	A/G	-	Vu11	40393119	0	0	0	0	0	0	0	0	1.73e-54	0
2_22158	Vu03	464772	G	A	A/G	A/G	+	Vu03	464772	0	0	0	0	0	0	0	0	4.96e-55	0
2_22159	Vu03	465943	C	A	A/C	A/C	+	Vu03	465943	0	0	0	0	0	0	0	0	4.96e-55	0
2_22160	Vu01	1476294	T	C	T/C	A/G	-	Vu01	1476294	0	0	0	0	0	0	0	0	4.96e-55	0
2_22161	Vu01	1475557	T	C	T/C	A/G	-	Vu01	1475557	0	0	0	0	0	0	0	0	4.96e-55	0
2_22162	Vu03	5817338	A	G	A/G	T/C	-	Vu03	5817338	0	0	0	0	0	0	0	0	4.96e-55	0
2_22163	Vu03	5816466	C	T	T/C	A/G	-	Vu03	5816466	0	0	0	0	0	0	0	0	4.96e-55	0
2_22164	Vu10	37950232	T	G	T/G	A/C	-	Vu10	37950232	0	0	0	0	0	0	0	0	4.96e-55	0
2_22165	Vu10	37949888	T	C	T/C	A/G	-	Vu10	37949888	0	0	0	0	0	0	0	0	4.96e-55	0
2_22167	Vu01	37235603	T	G	T/G	A/C	-	Vu01	37235603	0	0	0	0	0	0	0	0	4.96e-55	0
2_22168	Vu09	14058576	T	C	T/C	A/G	-	Vu09	14058576	0	0	0	0	0	0	0	0	4.96e-55	0
2_22169	Vu07	2858757	T	C	T/C	T/C	+	Vu07	2858757	0	0	0	0	0	0	0	0	4.96e-55	0
2_22170	Vu03	22017934	G	A	A/G	T/C	-	Vu03	22017934	0	0	0	0	0	0	0	0	4.96e-55	0
2_22171	Vu03	22016776	G	A	A/G	T/C	-	Vu03	22016776	0	0	0	0	0	0	0	0	1.73e-54	0
2_22172	Vu08	28269049	T	C	T/C	T/C	+	Vu08	28269049	0	0	0	0	0	0	0	0	4.96e-55	0
2_22174	Vu03	10620502	T	G	T/G	A/C	-	Vu03	10620502	0	0	0	0	0	0	0	0	4.96e-55	0
2_22175	Vu03	48338876	T	C	T/C	A/G	-	Vu03	48338876	0	0	0	0	0	0	0	0	4.96e-55	0
2_22176	Vu07	39861510	G	A	A/G	T/C	-	Vu07	39861510	0	0	0	0	0	0	0	0	4.96e-55	0
2_22177	Vu10	28614885	T	C	T/C	T/C	+	Vu10	28614885	0	0	0	0	0	0	0	0	1.73e-54	0
2_22178	Vu10	28616505	T	G	T/G	T/G	+	Vu10	28616505	0	0	0	0	0	0	0	0	4.96e-55	0
2_22179	Vu01	22023121	G	T	T/G	A/C	-	Vu01	22023121	0	0	0	0	0	0	0	0	4.96e-55	0
2_22180	Vu01	22022824	A	G	A/G	T/C	-	Vu01	22022824	0	0	0	0	0	0	0	0	4.96e-55	0
2_22181	Vu09	15138862	G	A	A/G	A/G	+	Vu09	15138862	0	0	0	0	0	0	0	0	4.96e-55	0
2_22182	Vu09	15140204	G	A	A/G	A/G	+	Vu09	15140204	0	0	0	0	0	0	0	0	1.73e-54	0
2_22183	Vu01	37851032	C	A	A/C	T/G	-	Vu01	37851032	0	0	0	0	0	0	0	0	4.96e-55	0
2_22184	Vu01	37850348	T	C	T/C	A/G	-	Vu01	37850348	0	0	0	0	0	0	0	0	4.96e-55	0
2_22185	Vu03	51796025	G	A	A/G	A/G	+	Vu03	51796025	0	0	0	0	0	0	0	0	1.73e-54	0
2_22186	Vu02	32738004	C	A	A/C	T/G	-	Vu02	32738004	0	0	0	0	0	0	0	0	3.77e-50	0
2_22187	Vu02	32737347	C	A	A/C	T/G	-	Vu02	32737347	0	0	0	0	0	0	0	0	8.87e-52	0
2_22188	Vu01	36175724	G	A	A/G	T/C	-	Vu01	36175724	0	0	0	0	0	0	0	0	4.96e-55	0
2_22189	Vu01	36174695	A	G	A/G	T/C	-	Vu01	36174695	0	0	0	0	0	0	0	1	1.73e-54	0
2_22190	Vu11	32694979	G	A	A/G	T/C	-	Vu11	32694979	0	0	0	0	0	0	0	0	4.96e-55	0
2_22191	Vu08	4661548	A	G	A/G	A/G	+	Vu08	4661548	0	0	0	0	0	0	0	0	7.28e-53	0
2_22192	Vu08	4661914	T	C	T/C	T/C	+	Vu08	4661914	0	0	0	0	0	0	0	0	7.36e-53	0
2_22193	Vu03	8097322	G	A	A/G	A/G	+	Vu03	8097322	0	0	0	0	0	0	0	0	8.96e-52	0
2_22194	Vu03	8098230	G	A	A/G	A/G	+	Vu03	8098230	0	0	0	0	0	0	0	0	4.96e-55	0
2_22196	Vu08	2892677	A	G	A/G	T/C	-	Vu08	2892677	0	0	0	0	0	0	0	0	1.73e-54	0
2_22197	Vu03	41310631	G	T	T/G	T/G	+	Vu03	41310631	0	0	0	0	0	0	0	0	4.96e-55	0
2_22198	Vu03	41311374	T	C	T/C	T/C	+	Vu03	41311374	0	0	0	0	0	0	0	0	4.96e-55	0
2_22199	Vu03	5421417	T	G	T/G	A/C	-	Vu03	5421417	0	0	0	0	0	0	0	0	7.28e-53	0
2_22200	Vu03	5420971	C	A	A/C	T/G	-	Vu03	5420971	0	0	0	0	0	0	0	0	4.96e-55	0
2_22201	Vu10	12105983	C	T	T/C	A/G	-	Vu10	12105983	0	0	0	0	0	0	0	0	3.09e-51	0
2_22203	Vu05	46867872	A	G	A/G	A/G	+	Vu05	46867872	0	0	0	0	0	0	0	0	1.73e-54	0
2_22204	Vu05	46868934	A	G	A/G	A/G	+	Vu05	46868934	0	0	0	0	0	0	0	0	1.73e-54	0
2_22205	Vu07	27699866	C	T	T/C	A/G	-	Vu07	27699866	0	0	0	0	0	0	0	0	2.11e-53	0
2_22206	Vu07	27699277	A	G	A/G	T/C	-	Vu07	27699277	0	0	0	0	0	0	0	0	4.96e-55	0
2_22207	Vu01	31558011	G	T	T/G	A/C	-	Vu01	31558011	0	0	0	0	0	0	0	0	1.73e-54	0
2_22208	Vu02	25324513	G	A	A/G	A/G	+	Vu02	25324513	0	0	0	0	0	0	0	0	1.73e-54	0
2_22209	Vu02	25325115	G	A	A/G	A/G	+	Vu02	25325115	0	0	0	0	0	0	0	0	1.73e-54	0
2_22210	Vu04	14842658	G	A	A/G	T/C	-	Vu04	14842658	0	0	0	0	0	0	0	0	1.73e-54	0
2_22211	Vu04	14842385	G	T	T/G	A/C	-	Vu04	14842385	0	0	0	0	0	0	0	0	1.32e-49	0
2_22212	Vu02	16379131	G	A	A/G	T/C	-	Vu02	16379131	0	0	0	0	0	0	0	0	1.73e-54	0
2_22213	Vu02	16378813	C	T	T/C	A/G	-	Vu02	16378813	0	0	0	0	0	0	0	0	4.96e-55	0
2_22214	Vu01	38767563	A	C	A/C	T/G	-	Vu01	38767563	0	0	0	0	0	0	0	0	1.73e-54	0
2_22215	Vu01	38767101	T	G	T/G	A/C	-	Vu01	38767101	0	0	0	0	0	0	0	0	1.73e-54	0
2_22216	Vu03	7997087	A	G	A/G	A/G	+	Vu03	7997087	0	0	0	0	0	0	0	0	7.28e-53	0
2_22217	Vu03	7997991	T	G	T/G	T/G	+	Vu03	7997991	0	0	0	0	0	0	0	0	4.96e-55	0
2_22218	Vu01	32648576	T	C	T/C	A/G	-	Vu01	32648576	0	0	0	0	0	0	0	0	4.96e-55	0
2_22219	Vu01	32647053	C	A	A/C	T/G	-	Vu01	32647053	0	0	0	0	0	0	0	0	4.96e-55	0
2_22220	Vu07	26513028	T	C	T/C	A/G	-	Vu07	26513028	0	0	0	0	0	0	0	0	1.73e-54	0
2_22221	Vu07	26512652	A	C	A/C	T/G	-	Vu07	26512652	0	0	0	0	0	0	0	0	7.28e-53	0
2_22222	Vu03	960400	A	G	A/G	A/G	+	Vu03	960400	0	0	0	0	0	0	0	0	7.28e-53	0
2_22223	Vu06	30675368	T	G	T/G	T/G	+	Vu06	30675368	0	0	0	0	0	0	0	0	1.73e-54	0
2_22224	Vu06	30676915	G	A	A/G	A/G	+	Vu06	30676915	0	0	0	0	0	0	0	0	4.96e-55	0
2_22225	Vu02	30315465	G	A	A/G	A/G	+	Vu02	30315465	0	0	0	0	0	0	0	0	4.96e-55	0
2_22227	Vu06	26902628	G	A	A/G	A/G	+	Vu06	26902628	0	0	0	0	0	0	0	0	4.96e-55	0
2_22228	Vu06	26903026	A	G	A/G	A/G	+	Vu06	26903026	0	0	0	0	0	0	0	0	1.73e-54	0
2_22229	Vu09	41912088	A	G	A/G	A/G	+	Vu09	41912088	0	0	0	0	0	0	0	0	4.96e-55	0
2_22230	Vu09	41912501	T	C	T/C	T/C	+	Vu09	41912501	0	0	0	0	0	0	0	0	4.96e-55	0
2_22231	Vu10	27215666	G	A	A/G	T/C	-	Vu10	27215666	0	0	0	0	0	0	0	0	4.96e-55	0
2_22232	Vu10	27215021	T	C	T/C	A/G	-	Vu10	27215021	0	0	0	0	0	0	0	0	4.96e-55	0
2_22233	Vu07	40257665	A	C	A/C	A/C	+	Vu07	40257665	0	0	0	0	0	0	0	0	1.73e-54	0
2_22234	Vu07	40258446	A	G	A/G	A/G	+	Vu07	40258446	0	0	0	0	0	0	0	0	4.96e-55	0
2_22235	Vu06	22246422	G	A	A/G	A/G	+	Vu06	22246422	0	0	0	0	0	0	0	0	2.11e-53	0
2_22236	Vu06	22246948	G	T	T/G	T/G	+	Vu06	22246948	0	0	0	0	0	0	0	0	4.96e-55	0
2_22237	Vu11	282138	T	C	T/C	A/G	-	Vu11	282138	0	0	0	0	0	0	0	0	4.96e-55	0
2_22238	Vu07	39239709	A	C	A/C	A/C	+	Vu07	39239709	0	0	0	0	0	0	0	0	5.97e-54	0
2_22239	Vu03	6369502	G	A	A/G	A/G	+	Vu03	6369502	0	0	0	0	0	0	0	0	7.28e-53	0
2_22240	Vu03	6369826	T	C	T/C	T/C	+	Vu03	6369826	0	0	0	0	0	0	0	0	2.54e-52	0
2_22241	Vu03	50606876	C	T	T/C	A/G	-	Vu03	50606876	0	0	0	0	0	0	0	0	4.96e-55	0
2_22243	Vu06	30782533	T	C	T/C	T/C	+	Vu06	30782533	0	0	0	0	0	0	0	0	1.73e-54	0
2_22244	Vu03	6774374	G	T	T/G	A/C	-	Vu03	6774374	0	0	0	0	0	0	0	0	8.03e-46	0
2_22245	Vu03	6773291	A	G	A/G	T/C	-	Vu03	6773291	0	0	0	0	0	0	0	0	4.96e-55	0
2_22246	Vu04	5597960	G	A	A/G	T/C	-	Vu04	5597960	0	0	0	0	0	0	0	0	4.96e-55	0
2_22247	Vu05	636128	A	G	A/G	A/G	+	Vu05	636128	0	0	0	0	0	0	0	0	1.73e-54	0
2_22248	Vu05	636459	C	T	T/C	T/C	+	Vu05	636459	0	0	0	0	0	0	0	0	4.96e-55	0
2_22249	Vu01	34555931	G	A	A/G	T/C	-	Vu01	34555931	0	0	0	0	0	0	0	0	4.96e-55	0
2_22250	Vu04	1319683	T	G	T/G	A/C	-	Vu04	1319683	0	0	0	0	0	0	0	0	8.87e-52	0
2_22251	Vu04	1318521	C	T	T/C	A/G	-	Vu04	1318521	0	0	0	0	0	0	0	0	1.73e-54	0
2_22253	Vu06	17555901	C	T	T/C	T/C	+	Vu06	17555901	0	0	0	0	0	0	0	0	1.73e-54	0
2_22255	Vu07	39652989	C	T	T/C	A/G	-	Vu07	39652989	0	0	0	0	0	0	0	0	8.77e-52	0
2_22258	Vu08	21076995	A	C	A/C	T/G	-	Vu08	21076995	0	0	0	0	0	0	0	0	4.96e-55	0
2_22259	Vu01	1889721	G	A	A/G	T/C	-	Vu01	1889721	0	0	0	0	0	0	0	0	7.36e-53	0
2_22260	Vu01	1888560	C	T	T/C	A/G	-	Vu01	1888560	0	0	0	0	0	0	0	0	1.73e-54	0
2_22262	Vu06	33130566	C	T	T/C	T/C	+	Vu06	33130566	0	0	0	0	0	0	0	0	4.96e-55	0
2_22263	Vu06	33130893	T	C	T/C	T/C	+	Vu06	33130893	0	0	0	0	0	0	0	0	4.96e-55	0
2_22265	Vu08	30742792	G	A	A/G	T/C	-	Vu08	30742792	0	0	0	0	0	0	0	0	7.36e-53	0
2_22266	Vu02	14754928	G	A	A/G	A/G	+	Vu02	14754928	0	0	0	0	0	0	0	0	4.96e-55	0
2_22267	Vu06	24772370	A	G	A/G	T/C	-	Vu06	24772370	0	0	0	0	0	0	0	0	4.96e-55	0
2_22268	Vu06	24771889	C	T	T/C	A/G	-	Vu06	24771889	0	0	0	0	0	0	0	0	4.96e-55	0
2_22269	Vu04	28850841	A	G	A/G	T/C	-	Vu04	28850841	0	0	0	0	0	0	0	0	7.28e-53	0
2_22270	Vu04	28850567	C	A	A/C	T/G	-	Vu04	28850567	0	0	0	0	0	0	0	0	1.73e-54	0
2_22271	Vu05	46594521	T	G	T/G	T/G	+	Vu05	46594521	0	0	0	0	0	0	0	0	4.96e-55	0
2_22272	Vu05	46595077	G	A	A/G	A/G	+	Vu05	46595077	0	0	0	0	0	0	0	0	4.96e-55	0
2_22273	Vu04	904577	C	T	T/C	A/G	-	Vu04	904577	0	0	0	0	0	0	0	0	1.73e-54	0
2_22274	Vu04	903217	C	T	T/C	A/G	-	Vu04	903217	0	0	0	0	0	0	0	0	1.73e-54	0
2_22275	Vu06	32639268	G	A	A/G	A/G	+	Vu06	32639268	0	0	0	0	0	0	0	0	8.87e-52	0
2_22276	Vu06	32640482	C	T	T/C	T/C	+	Vu06	32640482	0	0	0	0	0	0	0	0	4.96e-55	0
2_22277	Vu04	41267148	G	A	A/G	T/C	-	Vu04	41267148	0	0	0	0	0	0	0	0	4.96e-55	0
2_22278	Vu04	41266746	C	T	T/C	A/G	-	Vu04	41266746	0	0	0	0	0	0	0	0	7.28e-53	0
2_22279	Vu04	41266148	C	A	A/C	T/G	-	Vu04	41266148	0	0	0	0	0	0	0	0	4.96e-55	0
2_22280	Vu04	41265751	G	A	A/G	T/C	-	Vu04	41265751	0	0	0	0	0	0	0	0	1.73e-54	0
2_22281	Vu11	37715140	C	A	A/C	A/C	+	Vu11	37715140	0	0	0	0	0	0	0	0	2.11e-53	0
2_22282	Vu11	36322927	T	G	T/G	T/G	+	Vu11	36322927	0	0	0	0	0	0	0	0	1.73e-54	0
2_22283	Vu11	36324236	C	T	T/C	T/C	+	Vu11	36324236	0	0	0	0	0	0	0	0	4.96e-55	0
2_22284	Vu03	37831397	A	C	A/C	T/G	-	Vu03	37831397	0	0	0	0	0	0	0	0	4.96e-55	0
2_22285	Vu03	37830715	T	C	T/C	A/G	-	Vu03	37830715	0	0	0	0	0	0	0	0	1.73e-54	0
2_22287	Vu03	12642394	C	T	T/C	T/C	+	Vu03	12642394	0	0	0	0	0	0	0	0	8.87e-52	0
2_22288	Vu03	12643661	C	T	T/C	T/C	+	Vu03	12643661	0	0	0	0	0	0	0	0	1.73e-54	0
2_22289	Vu03	4387477	A	G	A/G	T/C	-	Vu03	4387477	0	0	0	0	0	0	0	0	1.73e-54	0
2_22290	Vu03	4387131	A	G	A/G	T/C	-	Vu03	4387131	0	0	0	0	0	0	0	0	4.96e-55	0
2_22291	Vu02	26849376	G	T	T/G	A/C	-	Vu02	26849376	0	0	0	0	0	0	0	0	4.96e-55	0
2_22293	Vu07	28332936	A	G	A/G	A/G	+	Vu07	28332936	0	0	0	0	0	0	0	0	4.96e-55	0
2_22295	Vu06	32337120	G	T	T/G	A/C	-	Vu06	32337120	0	0	0	0	0	0	0	0	1.73e-54	0
2_22297	Vu03	62707980	A	G	A/G	A/G	+	Vu03	62707980	0	0	0	0	0	0	0	0	4.96e-55	0
2_22298	Vu07	25290593	G	T	T/G	A/C	-	Vu07	25290593	0	0	0	0	0	0	0	0	1.73e-54	0
2_22299	Vu07	25289025	C	T	T/C	A/G	-	Vu07	25289025	0	0	0	0	0	0	0	0	4.96e-55	0
2_22300	Vu07	27254724	C	A	A/C	A/C	+	Vu07	27254724	0	0	0	0	0	0	0	0	4.96e-55	0
2_22301	Vu07	27255877	C	T	T/C	T/C	+	Vu07	27255877	0	0	0	0	0	0	0	0	7.28e-53	0
2_22302	Vu11	38155177	T	G	T/G	T/G	+	Vu11	38155177	0	0	0	0	0	0	0	0	1.73e-54	0
2_22303	Vu05	14356671	C	T	T/C	T/C	+	Vu05	14356671	0	0	0	0	0	0	0	0	1.73e-54	0
2_22304	Vu02	19081189	A	G	A/G	T/C	-	Vu02	19081189	0	0	0	0	0	0	0	0	4.96e-55	0
2_22305	Vu02	19080819	C	T	T/C	A/G	-	Vu02	19080819	0	0	0	0	0	0	0	0	4.96e-55	0
2_22306	Vu03	54263618	C	A	A/C	A/C	+	Vu03	54263618	0	0	0	0	0	0	0	0	1.73e-54	0
2_22307	Vu03	54263925	G	A	A/G	A/G	+	Vu03	54263925	0	0	0	0	0	0	0	0	4.96e-55	0
2_22308	Vu09	40419570	T	C	T/C	T/C	+	Vu09	40419570	0	0	0	0	0	0	0	0	4.96e-55	0
2_22309	Vu02	19273482	C	T	T/C	A/G	-	Vu02	19273482	0	0	0	0	0	0	0	0	4.96e-55	0
2_22310	Vu02	19273031	T	C	T/C	A/G	-	Vu02	19273031	0	0	0	0	0	0	0	0	4.96e-55	0
2_22312	Vu11	30132231	A	C	A/C	T/G	-	Vu11	30132231	0	0	0	0	0	0	0	0	4.96e-55	0
2_22313	Vu03	53597763	C	T	T/C	A/G	-	Vu03	53597763	0	0	0	0	0	0	0	0	4.96e-55	0
2_22315	Vu09	42139229	A	G	A/G	T/C	-	Vu09	42139229	0	0	0	0	0	0	0	0	4.96e-55	0
2_22316	Vu03	59850644	T	C	T/C	T/C	+	Vu03	59850644	0	0	0	0	0	0	0	0	3.77e-50	0
2_22317	Vu03	59851229	T	C	T/C	T/C	+	Vu03	59851229	0	0	0	0	0	0	0	0	4.96e-55	0
2_22318	Vu03	46299812	A	G	A/G	A/G	+	Vu03	46299812	0	0	0	0	0	0	0	0	4.96e-55	0
2_22319	Vu03	46300116	C	A	A/C	A/C	+	Vu03	46300116	0	0	0	0	0	0	0	0	4.96e-55	0
2_22320	Vu08	722381	T	C	T/C	T/C	+	Vu08	722381	0	0	0	0	0	0	0	0	4.96e-55	0
2_22321	Vu08	723060	G	T	T/G	T/G	+	Vu08	723060	0	0	0	0	0	0	0	0	4.96e-55	0
2_22322	Vu03	2049129	G	A	A/G	A/G	+	Vu03	2049129	0	0	0	0	0	0	0	0	4.96e-55	0
2_22323	Vu03	2050744	A	C	A/C	A/C	+	Vu03	2050744	0	0	0	0	0	0	0	0	4.96e-55	0
2_22324	Vu07	33619128	T	C	T/C	A/G	-	Vu07	33619128	0	0	0	0	0	0	0	0	7.36e-53	0
2_22325	Vu07	33618048	A	G	A/G	T/C	-	Vu07	33618048	0	0	0	0	0	0	0	0	8.87e-52	0
2_22326	Vu10	38255133	T	G	T/G	A/C	-	Vu10	38255133	0	0	0	0	0	0	0	0	4.96e-55	0
2_22327	Vu10	38254788	G	A	A/G	T/C	-	Vu10	38254788	0	0	0	0	0	0	0	0	4.96e-55	0
2_22328	Vu02	25436423	C	T	T/C	T/C	+	Vu02	25436423	0	0	0	0	0	0	0	0	1.73e-54	0
2_22329	Vu03	34880963	T	C	T/C	A/G	-	Vu03	34880963	0	0	0	0	0	0	0	0	4.96e-55	0
2_22330	Vu05	14464696	C	T	T/C	T/C	+	Vu05	14464696	0	0	0	0	0	0	0	0	2.11e-53	0
2_22331	Vu05	14465216	C	T	T/C	T/C	+	Vu05	14465216	0	0	0	0	0	0	0	0	8.96e-52	0
2_22335	Vu03	18829871	T	C	T/C	A/G	-	Vu03	18829871	0	0	0	0	0	0	0	0	1.73e-54	0
2_22336	Vu04	2894757	A	G	A/G	A/G	+	Vu04	2894757	0	0	0	0	0	0	0	0	1.73e-54	0
2_22337	Vu04	2895105	A	G	A/G	A/G	+	Vu04	2895105	0	0	0	0	0	0	0	0	4.96e-55	0
2_22338	Vu01	21850188	A	C	A/C	A/C	+	Vu01	21850188	0	0	0	0	0	0	0	0	4.96e-55	0
2_22339	Vu03	49192128	A	G	A/G	T/C	-	Vu03	49192128	0	0	0	0	0	0	0	0	4.96e-55	0
2_22340	Vu03	49190869	T	G	T/G	A/C	-	Vu03	49190869	0	0	0	0	0	0	0	0	4.96e-55	0
2_22341	Vu08	34341724	C	T	T/C	A/G	-	Vu08	34341724	0	0	0	0	0	0	0	0	1.73e-54	0
2_22342	Vu08	31632003	T	G	T/G	T/G	+	Vu08	31632003	0	0	0	0	0	0	0	0	4.96e-55	0
2_22343	Vu05	9773952	T	C	T/C	A/G	-	Vu05	9773952	0	0	0	0	0	0	0	0	7.36e-53	0
2_22344	Vu05	9772997	A	G	A/G	T/C	-	Vu05	9772997	0	0	0	0	0	0	0	0	2.11e-53	0
2_22345	Vu02	29390709	T	C	T/C	A/G	-	Vu02	29390709	0	0	0	0	0	0	0	0	4.96e-55	0
2_22346	Vu09	25330858	G	T	T/G	A/C	-	Vu09	25330858	0	0	0	0	0	0	0	0	4.96e-55	0
2_22347	Vu09	25330198	G	A	A/G	T/C	-	Vu09	25330198	0	0	0	0	0	0	0	0	1.73e-54	0
2_22348	Vu02	32901252	A	C	A/C	T/G	-	Vu02	32901252	0	0	0	0	0	0	0	0	4.96e-55	0
2_22349	Vu02	32900892	G	A	A/G	T/C	-	Vu02	32900892	0	0	0	0	0	0	0	0	4.96e-55	0
2_22350	Vu05	4700276	C	A	A/C	A/C	+	Vu05	4700276	0	0	0	0	0	0	0	0	4.96e-55	0
2_22351	Vu05	4702040	C	T	T/C	T/C	+	Vu05	4702040	0	0	0	0	0	0	0	0	1.73e-54	0
2_22352	Vu08	33253125	A	G	A/G	A/G	+	Vu08	33253125	0	0	0	0	0	0	0	0	1.73e-54	0
2_22353	Vu08	33253398	C	T	T/C	T/C	+	Vu08	33253398	0	0	0	0	0	0	0	0	8.87e-52	0
2_22354	Vu01	36773592	G	A	A/G	A/G	+	Vu01	36773592	0	0	0	0	0	0	0	0	4.96e-55	0
2_22355	Vu09	293802	C	T	T/C	T/C	+	Vu09	293802	0	0	0	0	0	0	0	0	4.96e-55	0
2_22356	Vu03	6413840	C	T	T/C	A/G	-	Vu03	6413840	0	0	0	0	0	0	0	0	7.36e-53	0
2_22357	Vu03	6413512	T	C	T/C	A/G	-	Vu03	6413512	0	0	0	0	0	0	0	0	1.73e-54	0
2_22358	Vu10	36748020	G	A	A/G	T/C	-	Vu10	36748020	0	0	0	0	0	0	0	0	4.96e-55	0
2_22359	Vu05	495426	A	G	A/G	T/C	-	Vu05	495426	0	0	0	0	0	0	0	0	1.73e-54	0
2_22360	Vu07	1814970	T	C	T/C	T/C	+	Vu07	1814970	0	0	0	0	0	0	0	0	4.96e-55	0
2_22361	Vu07	1815276	T	C	T/C	T/C	+	Vu07	1815276	0	0	0	0	0	0	0	0	4.96e-55	0
2_22362	Vu04	39648520	C	T	T/C	T/C	+	Vu04	39648520	0	0	0	0	0	0	0	0	7.36e-53	0
2_22363	Vu07	35297576	G	A	A/G	A/G	+	Vu07	35297576	0	0	0	0	0	0	0	0	4.96e-55	0
2_22366	Vu07	27624957	T	G	T/G	A/C	-	Vu07	27624957	0	0	0	0	0	0	0	0	2.11e-53	0
2_22368	Vu11	34628952	G	T	T/G	T/G	+	Vu11	34628952	0	0	0	0	0	0	0	0	7.28e-53	0
2_22369	Vu04	5670653	T	G	T/G	T/G	+	Vu04	5670653	0	0	0	0	0	0	0	0	4.96e-55	0
2_22370	Vu04	5671832	A	G	A/G	A/G	+	Vu04	5671832	0	0	0	0	0	0	0	0	3.09e-51	0
2_22371	Vu01	2743996	A	G	A/G	A/G	+	Vu01	2743996	0	0	0	0	0	0	0	0	2.11e-53	0
2_22372	Vu01	2744590	A	G	A/G	A/G	+	Vu01	2744590	0	0	0	0	0	0	0	0	8.96e-52	0
2_22373	Vu01	30755260	C	T	T/C	T/C	+	Vu01	30755260	0	0	0	0	0	0	0	0	4.96e-55	0
2_22374	Vu01	30756156	C	T	T/C	T/C	+	Vu01	30756156	0	0	0	0	0	0	0	0	1.73e-54	0
2_22375	Vu06	26808708	C	T	T/C	A/G	-	Vu06	26808708	0	0	0	0	0	0	0	0	1.73e-54	0
2_22376	Vu06	26808111	A	G	A/G	T/C	-	Vu06	26808111	0	0	0	0	0	0	0	0	4.96e-55	0
2_22377	Vu07	28628551	C	A	A/C	A/C	+	Vu07	28628551	0	0	0	0	0	0	0	0	1.73e-54	0
2_22378	Vu07	28629799	T	C	T/C	T/C	+	Vu07	28629799	0	0	0	1	0	0	1	0	4.96e-55	1
2_22379	Vu06	26814838	C	A	A/C	A/C	+	Vu06	26814838	0	0	0	0	0	0	0	0	1.73e-54	0
2_22380	Vu06	26816230	T	C	T/C	T/C	+	Vu06	26816230	0	0	0	0	0	0	0	0	7.28e-53	0
2_22381	Vu11	39736803	T	G	T/G	A/C	-	Vu11	39736803	0	0	0	0	0	0	0	0	2.11e-53	0
2_22382	Vu02	22901243	T	G	T/G	T/G	+	Vu02	22901243	0	0	0	0	0	0	0	0	2.11e-53	0
2_22383	Vu02	22902257	G	A	A/G	A/G	+	Vu02	22902257	0	0	0	0	0	0	0	0	7.36e-53	0
2_22384	Vu11	2957381	G	T	T/G	A/C	-	Vu11	2957381	0	0	0	0	0	0	0	0	3.13e-51	0
2_22385	Vu11	2957113	T	C	T/C	A/G	-	Vu11	2957113	0	0	0	0	0	0	0	0	2.11e-53	0
2_22386	Vu04	38924912	A	G	A/G	T/C	-	Vu04	38924912	0	0	0	0	0	0	0	0	6.04e-54	0
2_22387	Vu06	24172743	A	G	A/G	T/C	-	Vu06	24172743	0	0	0	0	0	0	0	0	4.96e-55	0
2_22388	Vu01	30336295	T	C	T/C	A/G	-	Vu01	30336295	0	0	0	0	0	0	0	0	4.96e-55	0
2_22390	Vu03	5528306	G	T	T/G	A/C	-	Vu03	5528306	0	0	0	0	0	0	0	0	4.96e-55	0
2_22391	Vu03	5527971	G	T	T/G	A/C	-	Vu03	5527971	0	0	0	0	0	0	0	0	4.96e-55	0
2_22393	Vu10	2684792	A	G	A/G	A/G	+	Vu10	2684792	0	0	0	0	0	0	0	0	4.96e-55	0
2_22394	Vu10	2685235	T	C	T/C	T/C	+	Vu10	2685235	0	0	0	0	0	0	0	0	1.73e-54	0
2_22395	Vu06	20984960	T	C	T/C	A/G	-	Vu06	20984960	0	0	0	0	0	0	0	0	1.73e-54	0
2_22396	Vu07	24192233	T	C	T/C	A/G	-	Vu07	24192233	0	0	0	0	0	0	0	0	3.09e-51	0
2_22397	Vu07	24191633	C	T	T/C	A/G	-	Vu07	24191633	0	0	0	0	0	0	0	0	7.28e-53	0
2_22398	Vu10	40260681	T	G	T/G	A/C	-	Vu10	40260681	0	0	0	0	0	0	0	0	4.96e-55	0
2_22399	Vu10	40260333	C	T	T/C	A/G	-	Vu10	40260333	0	0	0	0	0	0	0	0	8.87e-52	0
2_22400	Vu09	41841081	A	G	A/G	A/G	+	Vu09	41841081	0	0	0	0	0	0	0	0	4.96e-55	0
2_22403	Vu02	25482985	G	A	A/G	T/C	-	Vu02	25482985	0	0	0	0	0	0	0	0	7.36e-53	0
2_22404	Vu02	25481767	G	A	A/G	T/C	-	Vu02	25481767	0	0	0	0	0	0	0	0	2.57e-52	0
2_22405	Vu07	36538391	C	T	T/C	T/C	+	Vu07	36538391	0	0	0	0	0	0	0	0	7.28e-53	0
2_22406	Vu07	36539485	G	T	T/G	T/G	+	Vu07	36539485	0	0	0	0	0	0	0	0	1.73e-54	0
2_22407	Vu06	29829033	C	T	T/C	T/C	+	Vu06	29829033	0	0	0	0	0	0	0	0	1.73e-54	0
2_22408	Vu06	29829411	T	C	T/C	T/C	+	Vu06	29829411	0	0	0	0	0	0	0	0	7.28e-53	0
2_22409	Vu10	36370025	G	A	A/G	A/G	+	Vu10	36370025	0	0	0	0	0	0	0	0	1.73e-54	0
2_22411	Vu09	34945372	G	T	T/G	A/C	-	Vu09	34945372	0	0	0	0	0	0	0	0	4.96e-55	0
2_22412	Vu09	30983319	C	T	T/C	A/G	-	Vu09	30983319	0	0	0	0	0	0	0	0	4.96e-55	0
2_22413	Vu04	25729495	T	C	T/C	A/G	-	Vu04	25729495	0	0	0	0	0	0	0	0	2.11e-53	0
2_22414	Vu04	25728263	C	T	T/C	A/G	-	Vu04	25728263	0	0	0	0	0	0	0	0	4.96e-55	0
2_22417	Vu11	14449558	A	G	A/G	A/G	+	Vu11	14449558	0	0	0	0	0	0	0	0	4.96e-55	0
2_22418	Vu11	14450211	A	G	A/G	A/G	+	Vu11	14450211	0	0	0	0	0	0	0	0	4.96e-55	0
2_22419	Vu04	41939430	T	C	T/C	T/C	+	Vu04	41939430	0	0	0	0	0	0	0	0	1.73e-54	0
2_22420	Vu04	41939776	C	T	T/C	T/C	+	Vu04	41939776	0	0	0	0	0	0	0	0	3.09e-51	0
2_22422	Vu02	33000627	T	C	T/C	A/G	-	Vu02	33000627	0	0	0	0	0	0	0	0	4.96e-55	0
2_22423	Vu11	33910204	G	A	A/G	T/C	-	Vu11	33910204	0	0	0	0	0	0	0	0	1.73e-54	0
2_22424	Vu09	35670234	A	G	A/G	A/G	+	Vu09	35670234	0	0	0	0	0	0	0	0	4.96e-55	0
2_22425	Vu07	28532739	C	T	T/C	A/G	-	Vu07	28532739	0	0	0	0	0	0	0	0	1.71e-54	0
2_22426	Vu03	53136122	T	C	T/C	T/C	+	Vu03	53136122	0	0	0	0	0	0	0	0	4.96e-55	0
2_22427	Vu06	30559420	G	T	T/G	A/C	-	Vu06	30559420	0	0	0	0	0	0	0	0	4.96e-55	0
2_22429	Vu06	31805864	A	C	A/C	A/C	+	Vu06	31805864	0	0	0	0	0	0	0	0	2.11e-53	0
2_22430	Vu06	31806489	C	A	A/C	A/C	+	Vu06	31806489	0	0	0	0	0	0	0	0	4.96e-55	0
2_22431	Vu04	36160269	C	T	T/C	T/C	+	Vu04	36160269	0	0	0	0	0	0	0	0	2.11e-53	0
2_22432	Vu04	36161168	C	T	T/C	T/C	+	Vu04	36161168	0	0	0	0	0	0	0	0	4.96e-55	0
2_22433	Vu04	7246159	A	G	A/G	T/C	-	Vu04	7246159	0	0	0	0	0	0	0	0	4.96e-55	0
2_22434	Vu04	7245214	G	T	T/G	A/C	-	Vu04	7245214	0	0	0	0	0	0	0	0	7.28e-53	0
2_22436	Vu03	63894268	A	C	A/C	A/C	+	Vu03	63894268	0	0	0	0	0	0	0	0	4.96e-55	0
2_22438	Vu07	28154103	G	A	A/G	A/G	+	Vu07	28154103	0	0	0	0	0	0	0	0	4.96e-55	0
2_22439	Vu11	39618288	C	T	T/C	A/G	-	Vu11	39618288	0	0	0	0	0	0	0	0	7.28e-53	0
2_22440	Vu11	39617021	A	G	A/G	T/C	-	Vu11	39617021	0	0	0	0	0	0	0	0	1.73e-54	0
2_22441	Vu07	29093181	T	C	T/C	A/G	-	Vu07	29093181	0	0	0	0	0	0	0	0	4.96e-55	0
2_22442	Vu11	24220455	T	G	T/G	T/G	+	Vu11	24220455	0	0	0	0	0	0	0	0	1.73e-54	0
2_22443	Vu11	24221759	A	G	A/G	A/G	+	Vu11	24221759	0	0	0	0	0	0	0	0	4.96e-55	0
2_22444	Vu03	56327176	C	T	T/C	T/C	+	Vu03	56327176	0	0	0	0	0	0	0	0	4.96e-55	0
2_22445	Vu03	56327447	G	A	A/G	A/G	+	Vu03	56327447	0	0	0	0	0	0	0	0	1.73e-54	0
2_22446	Vu11	37756447	T	C	T/C	A/G	-	Vu11	37756447	0	0	0	0	0	0	0	0	2.11e-53	0
2_22447	Vu11	37756117	T	C	T/C	A/G	-	Vu11	37756117	0	0	0	0	0	0	0	0	7.28e-53	0
2_22448	Vu03	9038397	T	C	T/C	T/C	+	Vu03	9038397	0	0	0	0	0	0	0	0	4.96e-55	0
2_22449	Vu11	1094212	G	A	A/G	T/C	-	Vu11	1094212	0	0	0	0	0	0	0	0	2.11e-53	0
2_22450	Vu11	1093378	A	G	A/G	T/C	-	Vu11	1093378	0	0	0	0	0	0	0	0	8.87e-52	0
2_22451	Vu04	27793336	C	T	T/C	T/C	+	Vu04	27793336	0	0	0	0	0	0	0	0	2.11e-53	0
2_22453	Vu07	19719595	C	T	T/C	A/G	-	Vu07	19719595	0	0	0	0	0	0	0	0	4.96e-55	0
2_22454	Vu01	37904400	G	T	T/G	A/C	-	Vu01	37904400	0	0	0	0	0	0	0	0	4.96e-55	0
2_22455	Vu06	26418270	A	C	A/C	A/C	+	Vu06	26418270	0	0	0	0	0	0	0	0	4.96e-55	0
2_22456	Vu06	26418543	T	C	T/C	T/C	+	Vu06	26418543	0	0	0	0	0	0	0	0	4.96e-55	0
2_22458	Vu03	42514355	T	C	T/C	A/G	-	Vu03	42514355	0	0	0	0	0	0	0	0	4.96e-55	0
2_22459	Vu10	10735393	C	T	T/C	A/G	-	Vu10	10735393	0	0	0	0	0	0	0	0	4.96e-55	0
2_22460	Vu03	63322108	C	T	T/C	A/G	-	Vu03	63322108	0	0	0	0	0	0	0	0	7.28e-53	0
2_22461	Vu03	63321842	T	C	T/C	A/G	-	Vu03	63321842	0	0	0	0	0	0	0	0	1.73e-54	0
2_22462	Vu01	35488451	T	C	T/C	T/C	+	Vu01	35488451	0	0	0	0	0	0	0	0	4.96e-55	0
2_22463	Vu09	482107	A	G	A/G	T/C	-	Vu09	482107	0	0	0	0	0	0	0	0	1.73e-54	0
2_22464	Vu09	481299	A	C	A/C	T/G	-	Vu09	481299	0	0	0	0	0	0	0	0	2.11e-53	0
2_22465	Vu11	38323358	A	C	A/C	T/G	-	Vu11	38323358	0	0	0	0	0	0	0	0	4.96e-55	0
2_22466	Vu11	38322993	C	T	T/C	A/G	-	Vu11	38322993	0	0	0	0	0	0	0	0	1.73e-54	0
2_22467	Vu03	52816277	G	T	T/G	A/C	-	Vu03	52816277	0	0	0	0	0	0	0	0	4.96e-55	0
2_22468	Vu03	52815849	T	C	T/C	A/G	-	Vu03	52815849	0	0	0	0	0	0	0	0	1.73e-54	0
2_22469	Vu05	2956892	G	A	A/G	T/C	-	Vu05	2956892	0	0	0	0	0	0	0	0	1.73e-54	0
2_22470	Vu05	2956081	C	A	A/C	T/G	-	Vu05	2956081	0	0	0	0	0	0	0	0	4.96e-55	0
2_22471	Vu03	46863626	C	T	T/C	T/C	+	Vu03	46863626	0	0	0	0	0	0	0	0	4.96e-55	0
2_22472	Vu03	46865034	C	T	T/C	T/C	+	Vu03	46865034	0	0	0	0	0	0	0	0	7.28e-53	0
2_22473	Vu09	25013548	G	A	A/G	A/G	+	Vu09	25013548	0	0	0	0	0	0	0	0	1.59e-48	0
2_22475	Vu07	27508453	T	G	T/G	A/C	-	Vu07	27508453	0	0	0	0	0	0	0	0	6.04e-54	0
2_22476	Vu07	27507451	A	G	A/G	T/C	-	Vu07	27507451	0	0	0	0	0	0	0	0	4.96e-55	0
2_22477	Vu03	6430058	G	A	A/G	A/G	+	Vu03	6430058	0	0	0	0	0	0	0	0	1.73e-54	0
2_22478	Vu08	29580144	T	G	T/G	A/C	-	Vu08	29580144	0	0	0	0	0	0	0	0	4.96e-55	0
2_22479	Vu08	29579613	C	T	T/C	A/G	-	Vu08	29579613	0	0	0	0	0	0	0	0	4.96e-55	0
2_22481	Vu10	31306492	C	T	T/C	T/C	+	Vu10	31306492	0	0	0	0	0	0	0	0	4.96e-55	0
2_22483	Vu01	34947425	A	C	A/C	T/G	-	Vu01	34947425	0	0	0	0	0	0	0	0	7.36e-53	0
2_22484	Vu01	34947100	T	C	T/C	A/G	-	Vu01	34947100	0	0	0	0	0	0	0	0	8.96e-52	0
2_22485	Vu11	39233448	G	A	A/G	A/G	+	Vu11	39233448	0	0	0	0	0	0	0	0	4.96e-55	0
2_22486	Vu11	39234544	T	C	T/C	T/C	+	Vu11	39234544	0	0	0	0	0	0	0	0	4.96e-55	0
2_22487	Vu04	10944983	A	G	A/G	T/C	-	Vu04	10944983	0	0	0	0	0	0	0	0	1.73e-54	0
2_22488	Vu04	10944369	A	G	A/G	T/C	-	Vu04	10944369	0	0	0	0	0	0	0	0	1.73e-54	0
2_22489	Vu05	44663149	G	A	A/G	A/G	+	Vu05	44663149	0	0	0	0	0	0	0	0	4.96e-55	0
2_22490	Vu03	36926629	G	A	A/G	T/C	-	Vu03	36926629	0	0	0	0	0	0	0	0	4.96e-55	0
2_22491	Vu03	36925679	A	G	A/G	T/C	-	Vu03	36925679	0	0	0	0	0	0	0	0	4.96e-55	0
2_22492	Vu03	1878352	A	C	A/C	T/G	-	Vu03	1878352	0	0	0	0	0	0	0	0	4.96e-55	0
2_22493	Vu03	1877877	A	G	A/G	T/C	-	Vu03	1877877	0	0	0	0	0	0	0	0	4.96e-55	0
2_22494	Vu11	6404004	A	G	A/G	T/C	-	Vu11	6404004	0	0	0	0	0	0	0	0	4.96e-55	0
2_22495	Vu11	6403602	C	T	T/C	A/G	-	Vu11	6403602	0	0	0	0	0	0	0	0	1.73e-54	0
2_22496	Vu09	1044842	C	A	A/C	A/C	+	Vu09	1044842	0	0	0	0	0	0	0	0	1.73e-54	0
2_22497	Vu09	1046018	C	T	T/C	T/C	+	Vu09	1046018	0	0	0	0	0	0	0	0	4.96e-55	0
2_22498	Vu11	36037348	A	G	A/G	A/G	+	Vu11	36037348	0	0	0	0	0	0	0	0	2.11e-53	0
2_22499	Vu11	36038985	G	A	A/G	A/G	+	Vu11	36038985	0	0	0	0	0	0	0	0	1.73e-54	0
2_22500	Vu07	32825903	A	G	A/G	A/G	+	Vu07	32825903	0	0	0	0	0	0	0	0	4.96e-55	0
2_22501	Vu08	37813281	A	G	A/G	T/C	-	Vu08	37813281	0	0	0	0	0	0	0	0	1.73e-54	0
2_22502	Vu08	37812383	G	A	A/G	T/C	-	Vu08	37812383	0	0	0	0	0	0	0	0	7.28e-53	0
2_22503	Vu06	27907316	T	G	T/G	A/C	-	Vu06	27907316	0	0	0	0	0	0	0	0	4.96e-55	0
2_22504	Vu06	27906292	T	G	T/G	A/C	-	Vu06	27906292	0	0	0	0	0	0	0	0	1.73e-54	0
2_22505	Vu01	41913751	T	C	T/C	A/G	-	Vu01	41913751	0	0	0	0	0	0	0	0	1.73e-54	0
2_22506	Vu05	45380647	A	G	A/G	A/G	+	Vu05	45380647	0	0	0	0	0	0	0	0	1.73e-54	0
2_22507	Vu05	45381265	A	C	A/C	A/C	+	Vu05	45381265	0	0	0	0	0	0	0	0	7.28e-53	0
2_22508	Vu07	35027230	G	A	A/G	T/C	-	Vu07	35027230	0	0	0	0	0	0	0	0	1.73e-54	0
2_22509	Vu07	35025328	C	T	T/C	A/G	-	Vu07	35025328	0	0	0	0	0	0	0	0	1.73e-54	0
2_22510	Vu03	7308588	G	A	A/G	T/C	-	Vu03	7308588	0	0	0	0	0	0	1	0	8.77e-52	0
2_22511	Vu03	7307353	C	T	T/C	A/G	-	Vu03	7307353	0	0	0	0	0	0	0	0	1.73e-54	0
2_22512	Vu03	2967847	A	G	A/G	A/G	+	Vu03	2967847	0	0	0	0	0	0	0	0	4.96e-55	0
2_22513	Vu03	2968991	T	G	T/G	T/G	+	Vu03	2968991	0	0	0	0	0	0	0	0	1.73e-54	0
2_22514	Vu08	34701706	C	T	T/C	A/G	-	Vu08	34701706	0	0	0	0	0	0	0	0	3.09e-51	0
2_22515	Vu08	34701346	C	T	T/C	A/G	-	Vu08	34701346	0	0	0	0	0	0	0	0	3.13e-51	0
2_22516	Vu11	39814239	G	A	A/G	T/C	-	Vu11	39814239	0	0	0	0	0	0	0	0	1.73e-54	0
2_22517	Vu11	39813794	T	C	T/C	A/G	-	Vu11	39813794	0	0	0	0	0	0	0	0	4.96e-55	0
2_22519	Vu03	57411536	G	A	A/G	T/C	-	Vu03	57411536	0	0	0	0	0	0	0	0	4.96e-55	0
2_22521	Vu03	60104077	C	T	T/C	T/C	+	Vu03	60104077	0	0	0	0	0	0	0	0	4.96e-55	0
2_22522	Vu11	6857112	T	C	T/C	A/G	-	Vu11	6857112	0	0	0	0	0	0	0	0	1.73e-54	0
2_22523	Vu11	6856170	A	G	A/G	T/C	-	Vu11	6856170	0	0	0	0	0	0	0	0	4.96e-55	0
2_22524	Vu08	27782280	A	C	A/C	T/G	-	Vu08	27782280	0	0	0	0	0	0	0	0	4.96e-55	0
2_22525	Vu08	27780564	C	A	A/C	T/G	-	Vu08	27780564	0	0	0	0	0	0	0	0	4.96e-55	0
2_22526	Vu03	5993062	A	C	A/C	A/C	+	Vu03	5993062	0	0	0	0	0	0	0	0	4.96e-55	0
2_22527	Vu03	5995028	T	G	T/G	T/G	+	Vu03	5995028	0	0	0	0	0	0	0	0	4.96e-55	0
2_22529	Vu07	38022387	T	C	T/C	A/G	-	Vu07	38022387	0	0	0	0	0	0	0	0	1.73e-54	0
2_22530	Vu01	25349152	A	G	A/G	T/C	-	Vu01	25349152	0	0	0	0	0	0	0	0	1.73e-54	0
2_22531	Vu11	37231065	G	T	T/G	A/C	-	Vu11	37231065	0	0	0	0	0	0	0	0	4.96e-55	0
2_22532	Vu11	37230742	G	A	A/G	T/C	-	Vu11	37230742	0	0	0	0	0	0	0	0	3.09e-51	0
2_22533	Vu07	35765781	A	G	A/G	A/G	+	Vu07	35765781	0	0	0	0	0	0	0	0	4.96e-55	0
2_22535	Vu03	47798650	C	A	A/C	T/G	-	Vu03	47798650	0	0	0	0	0	0	0	0	4.96e-55	0
2_22536	Vu03	47798274	T	C	T/C	A/G	-	Vu03	47798274	0	0	0	0	0	0	0	0	4.96e-55	0
2_22538	Vu04	2863357	A	G	A/G	A/G	+	Vu04	2863357	0	0	0	0	0	0	0	0	4.96e-55	0
2_22539	Vu06	20462592	G	A	A/G	T/C	-	Vu06	20462592	0	0	0	0	0	0	0	0	4.96e-55	0
2_22540	Vu08	4658046	A	G	A/G	A/G	+	Vu08	4658046	0	0	0	0	0	0	0	0	7.28e-53	0
2_22541	Vu08	4659411	A	G	A/G	A/G	+	Vu08	4659411	0	0	0	0	0	0	0	0	7.28e-53	0
2_22542	Vu07	39489027	G	T	T/G	A/C	-	Vu07	39489027	0	0	0	0	0	0	0	0	4.96e-55	0
2_22543	Vu09	31839799	T	C	T/C	A/G	-	Vu09	31839799	0	0	0	0	0	0	0	0	4.96e-55	0
2_22544	Vu09	31838872	A	G	A/G	T/C	-	Vu09	31838872	0	0	0	0	0	0	0	0	4.96e-55	0
2_22545	Vu11	31596128	C	T	T/C	A/G	-	Vu11	31596128	0	0	0	0	0	0	0	0	4.96e-55	0
2_22546	Vu06	18689255	C	T	T/C	T/C	+	Vu06	18689255	0	0	0	0	0	0	0	0	4.96e-55	0
2_22547	Vu07	38028001	C	A	A/C	T/G	-	Vu07	38028001	0	0	0	0	0	0	0	0	4.96e-55	0
2_22548	Vu07	38027598	T	G	T/G	A/C	-	Vu07	38027598	0	0	0	0	0	0	0	0	1.73e-54	0
2_22549	Vu07	1835498	A	G	A/G	T/C	-	Vu07	1835498	0	0	0	0	0	0	1	0	4.96e-55	0
2_22550	Vu04	2692173	T	C	T/C	T/C	+	Vu04	2692173	0	0	0	0	0	0	0	0	1.73e-54	0
2_22551	Vu04	2692791	C	T	T/C	T/C	+	Vu04	2692791	0	0	0	0	0	0	0	0	1.73e-54	0
2_22552	Vu11	38021943	T	C	T/C	A/G	-	Vu11	38021943	0	0	0	0	0	0	0	0	4.96e-55	0
2_22553	Vu06	16576620	A	G	A/G	A/G	+	Vu06	16576620	0	0	0	0	0	0	0	0	4.96e-55	0
2_22554	Vu01	39614365	G	A	A/G	A/G	+	Vu01	39614365	0	0	0	0	0	0	0	0	4.96e-55	0
2_22555	Vu01	39614654	G	T	T/G	T/G	+	Vu01	39614654	0	0	0	0	1	0	0	0	4.96e-55	1
2_22556	Vu09	29651662	C	T	T/C	T/C	+	Vu09	29651662	0	0	0	0	0	0	0	0	3.09e-51	0
2_22557	Vu09	29652762	T	C	T/C	T/C	+	Vu09	29652762	0	0	0	0	0	0	0	0	1.73e-54	0
2_22558	Vu07	40593243	A	G	A/G	T/C	-	Vu07	40593243	0	0	0	0	0	0	0	0	1.73e-54	0
2_22559	Vu07	40591925	A	G	A/G	T/C	-	Vu07	40591925	0	0	0	0	0	0	0	0	1.73e-54	0
2_22560	Vu07	34235351	A	G	A/G	A/G	+	Vu07	34235351	0	0	0	0	0	0	0	0	4.96e-55	0
2_22561	Vu07	34236060	A	G	A/G	A/G	+	Vu07	34236060	0	0	0	0	0	0	0	0	4.96e-55	0
2_22562	Vu10	12455346	G	A	A/G	A/G	+	Vu10	12455346	0	0	0	0	0	0	0	0	4.96e-55	0
2_22563	Vu10	12456094	G	A	A/G	A/G	+	Vu10	12456094	0	0	0	0	0	0	0	0	1.73e-54	0
2_22564	Vu04	40675072	C	T	T/C	T/C	+	Vu04	40675072	0	0	0	0	0	0	0	0	4.96e-55	0
2_22565	Vu03	56797365	T	C	T/C	T/C	+	Vu03	56797365	0	0	0	0	0	0	0	0	1.73e-54	0
2_22566	Vu03	56797775	G	A	A/G	A/G	+	Vu03	56797775	0	0	0	0	0	0	0	0	1.73e-54	0
2_22567	Vu05	45251387	T	C	T/C	T/C	+	Vu05	45251387	0	0	0	0	0	0	0	0	1.73e-54	0
2_22568	Vu05	45251744	A	G	A/G	A/G	+	Vu05	45251744	0	0	0	0	0	0	0	0	4.96e-55	0
2_22569	Vu02	22485934	A	G	A/G	A/G	+	Vu02	22485934	0	0	0	0	0	0	0	0	2.11e-53	0
2_22570	Vu02	22486313	G	A	A/G	A/G	+	Vu02	22486313	0	0	0	0	0	0	0	0	2.11e-53	0
2_22571	Vu09	203530	A	G	A/G	A/G	+	Vu09	203530	0	0	0	0	0	0	0	0	1.73e-54	0
2_22572	Vu09	203803	C	A	A/C	A/C	+	Vu09	203803	0	0	0	0	0	0	0	0	2.11e-53	0
2_22574	Vu09	4381228	A	G	A/G	T/C	-	Vu09	4381228	0	0	0	0	0	0	0	0	1.73e-54	0
2_22575	Vu08	36594110	A	C	A/C	T/G	-	Vu08	36594110	0	0	0	0	0	0	0	0	4.96e-55	0
2_22576	Vu08	36593325	A	G	A/G	T/C	-	Vu08	36593325	0	0	0	0	0	0	0	0	4.96e-55	0
2_22577	Vu07	38649610	G	A	A/G	A/G	+	Vu07	38649610	0	0	0	0	0	0	0	0	4.96e-55	0
2_22578	Vu07	38650084	A	C	A/C	A/C	+	Vu07	38650084	0	0	0	0	0	0	0	0	4.96e-55	0
2_22579	Vu11	38911713	G	A	A/G	A/G	+	Vu11	38911713	0	0	0	0	0	0	0	0	4.96e-55	0
2_22580	Vu11	38912255	C	T	T/C	T/C	+	Vu11	38912255	0	0	0	0	0	0	0	0	6.04e-54	0
2_22581	Vu11	38912766	G	T	T/G	T/G	+	Vu11	38912766	0	0	0	0	0	0	0	0	3.09e-51	0
2_22582	Vu03	7683322	G	A	A/G	A/G	+	Vu03	7683322	0	0	0	0	0	0	0	0	1.73e-54	0
2_22583	Vu03	7683740	C	A	A/C	A/C	+	Vu03	7683740	0	0	0	0	0	0	0	0	1.73e-54	0
2_22584	Vu09	3101748	T	G	T/G	T/G	+	Vu09	3101748	0	0	0	0	0	0	0	0	4.96e-55	0
2_22585	Vu09	3102017	A	G	A/G	A/G	+	Vu09	3102017	0	0	0	0	0	0	0	0	1.73e-54	0
2_22586	Vu09	5997802	G	A	A/G	A/G	+	Vu09	5997802	0	0	0	0	0	0	0	0	4.96e-55	0
2_22587	Vu08	28098420	T	C	T/C	A/G	-	Vu08	28098420	0	0	0	0	0	0	0	0	4.96e-55	0
2_22588	Vu08	28097873	C	T	T/C	A/G	-	Vu08	28097873	0	0	0	0	0	0	0	0	4.96e-55	0
2_22589	Vu03	44809826	A	G	A/G	A/G	+	Vu03	44809826	0	0	0	0	0	0	0	0	4.96e-55	0
2_22590	Vu03	44810451	T	C	T/C	T/C	+	Vu03	44810451	0	0	0	0	0	0	0	0	4.96e-55	0
2_22592	Vu03	37599632	G	T	T/G	A/C	-	Vu03	37599632	0	0	0	0	0	0	0	0	2.11e-53	0
2_22593	Vu03	14818689	A	G	A/G	T/C	-	Vu03	14818689	0	0	0	0	0	0	0	0	2.11e-53	0
2_22594	Vu03	14816770	G	A	A/G	T/C	-	Vu03	14816770	0	0	0	0	0	0	0	0	4.96e-55	0
2_22595	Vu05	12028055	G	A	A/G	A/G	+	Vu05	12028055	0	0	0	0	0	0	0	0	4.96e-55	0
2_22596	Vu05	12028366	C	T	T/C	T/C	+	Vu05	12028366	0	0	0	0	0	0	0	0	7.36e-53	0
2_22597	Vu09	43096254	C	T	T/C	T/C	+	Vu09	43096254	0	0	0	0	0	0	0	0	1.73e-54	0
2_22598	Vu09	43096659	C	A	A/C	A/C	+	Vu09	43096659	0	0	0	0	0	0	0	0	4.96e-55	0
2_22599	Vu03	7693959	C	A	A/C	A/C	+	Vu03	7693959	0	0	0	0	0	0	0	0	2.54e-52	0
2_22600	Vu03	7695928	T	C	T/C	T/C	+	Vu03	7695928	0	0	0	0	0	0	0	0	4.96e-55	0
2_22601	Vu05	47240630	A	G	A/G	A/G	+	Vu05	47240630	0	0	0	0	0	0	0	0	7.28e-53	0
2_22602	Vu05	47241419	T	C	T/C	T/C	+	Vu05	47241419	0	0	0	0	0	0	0	0	2.08e-53	0
2_22603	Vu06	13494129	C	T	T/C	A/G	-	Vu06	13494129	0	0	0	0	0	0	0	0	2.11e-53	0
2_22604	Vu06	13493825	C	T	T/C	A/G	-	Vu06	13493825	0	0	0	0	0	0	0	0	4.96e-55	0
2_22605	Vu07	33842212	C	T	T/C	T/C	+	Vu07	33842212	0	0	0	0	0	0	0	0	1.59e-48	0
2_22606	Vu07	33842698	C	T	T/C	T/C	+	Vu07	33842698	0	0	0	0	0	0	0	0	2.11e-53	0
2_22607	Vu09	29848071	A	C	A/C	A/C	+	Vu09	29848071	0	0	0	0	0	0	0	0	1.73e-54	0
2_22608	Vu09	29848732	A	G	A/G	A/G	+	Vu09	29848732	0	0	0	0	0	0	0	0	2.11e-53	0
2_22610	Vu01	32718576	G	T	T/G	T/G	+	Vu01	32718576	0	0	0	0	0	0	0	0	1.73e-54	0
2_22611	Vu05	10288284	T	G	T/G	T/G	+	Vu05	10288284	0	0	0	0	0	0	0	0	2.11e-53	0
2_22612	Vu05	10288733	A	G	A/G	A/G	+	Vu05	10288733	0	0	0	0	0	0	0	0	4.96e-55	0
2_22613	Vu03	13605292	G	T	T/G	A/C	-	Vu03	13605292	0	0	0	0	0	0	0	0	4.96e-55	0
2_22614	Vu03	13603676	T	C	T/C	A/G	-	Vu03	13603676	0	0	0	0	0	0	0	0	4.96e-55	0
2_22615	Vu04	31167079	A	C	A/C	A/C	+	Vu04	31167079	0	0	0	0	0	0	0	0	4.96e-55	0
2_22616	Vu04	31167800	C	A	A/C	A/C	+	Vu04	31167800	0	0	0	0	0	0	0	0	3.09e-51	0
2_22617	Vu07	29838967	G	A	A/G	A/G	+	Vu07	29838967	0	0	0	0	0	0	0	0	4.96e-55	0
2_22618	Vu07	29840354	T	G	T/G	T/G	+	Vu07	29840354	0	0	0	0	0	0	0	0	4.96e-55	0
2_22619	Vu05	1406386	C	T	T/C	T/C	+	Vu05	1406386	0	0	0	0	0	0	0	0	2.11e-53	0
2_22620	Vu05	1408112	A	G	A/G	A/G	+	Vu05	1408112	0	0	0	0	0	0	0	0	2.11e-53	0
2_22621	Vu02	25492122	A	G	A/G	T/C	-	Vu02	25492122	0	0	0	0	0	0	0	0	2.11e-53	0
2_22622	Vu02	25491455	T	G	T/G	A/C	-	Vu02	25491455	0	0	0	0	0	0	0	0	2.54e-52	0
2_22623	Vu07	24719901	G	T	T/G	T/G	+	Vu07	24719901	0	0	0	0	0	0	0	0	1.73e-54	0
2_22624	Vu02	33688309	G	A	A/G	A/G	+	Vu02	33688309	0	0	0	0	0	0	0	0	4.96e-55	0
2_22626	Vu02	18481991	G	A	A/G	A/G	+	Vu02	18481991	0	0	0	0	0	0	0	0	1.73e-54	0
2_22627	Vu03	62917536	C	T	T/C	T/C	+	Vu03	62917536	0	0	0	0	0	0	0	0	4.96e-55	0
2_22628	Vu03	62918023	C	T	T/C	T/C	+	Vu03	62918023	0	0	0	0	0	0	0	0	1.73e-54	0
2_22629	Vu07	8896537	C	T	T/C	A/G	-	Vu07	8896537	0	0	0	0	1	0	1	0	1.73e-54	1
2_22630	Vu05	2813825	T	C	T/C	T/C	+	Vu05	2813825	0	0	0	0	0	0	0	0	1.73e-54	0
2_22631	Vu05	2814122	T	C	T/C	T/C	+	Vu05	2814122	0	0	0	0	0	0	0	0	2.11e-53	0
2_22633	Vu10	34233850	C	T	T/C	T/C	+	Vu10	34233850	0	0	0	0	0	0	0	0	4.96e-55	0
2_22634	Vu10	34234292	A	G	A/G	A/G	+	Vu10	34234292	0	0	0	0	0	0	0	0	7.28e-53	0
2_22635	Vu06	32098251	T	C	T/C	T/C	+	Vu06	32098251	0	0	0	0	0	0	0	0	4.96e-55	0
2_22636	Vu03	38518431	G	A	A/G	T/C	-	Vu03	38518431	0	0	0	0	0	0	0	0	2.11e-53	0
2_22637	Vu03	38518104	G	A	A/G	T/C	-	Vu03	38518104	0	0	0	0	0	0	0	0	1.73e-54	0
2_22638	Vu01	24665615	A	G	A/G	T/C	-	Vu01	24665615	0	0	0	0	0	0	0	0	4.96e-55	0
2_22639	Vu01	24664539	A	C	A/C	T/G	-	Vu01	24664539	0	0	0	0	0	0	0	0	7.36e-53	0
2_22640	Vu06	27161633	C	T	T/C	T/C	+	Vu06	27161633	0	0	0	0	0	0	0	0	2.11e-53	0
2_22641	Vu06	27162572	C	A	A/C	A/C	+	Vu06	27162572	0	0	0	0	0	0	0	0	7.36e-53	0
2_22643	Vu04	5457764	T	C	T/C	T/C	+	Vu04	5457764	0	0	0	0	0	0	0	0	7.28e-53	0
2_22644	Vu07	37960474	C	A	A/C	T/G	-	Vu07	37960474	0	0	0	0	0	0	0	0	4.96e-55	0
2_22645	Vu07	37959913	T	C	T/C	A/G	-	Vu07	37959913	0	0	0	0	0	0	0	0	1.73e-54	0
2_22646	Vu09	32900690	C	A	A/C	T/G	-	Vu09	32900690	0	0	0	0	0	0	0	0	4.96e-55	0
2_22647	Vu03	54640558	C	A	A/C	A/C	+	Vu03	54640558	0	0	0	0	0	0	0	0	4.96e-55	0
2_22648	Vu01	34234609	T	C	T/C	T/C	+	Vu01	34234609	0	0	0	0	0	0	0	0	4.96e-55	0
2_22649	Vu01	34235753	A	G	A/G	A/G	+	Vu01	34235753	0	0	0	0	0	0	0	0	1.73e-54	0
2_22650	Vu08	4890687	T	G	T/G	A/C	-	Vu08	4890687	0	0	0	0	0	0	0	0	1.73e-54	0
2_22651	Vu08	4889196	C	A	A/C	T/G	-	Vu08	4889196	0	0	0	0	0	0	0	0	4.96e-55	0
2_22652	Vu03	61173137	G	A	A/G	A/G	+	Vu03	61173137	0	0	0	0	0	0	0	0	4.96e-55	0
2_22653	Vu09	5350453	A	C	A/C	T/G	-	Vu09	5350453	0	0	0	0	0	0	0	0	4.96e-55	0
2_22654	Vu09	5350141	C	T	T/C	A/G	-	Vu09	5350141	0	0	0	0	0	0	0	0	1.73e-54	0
2_22655	Vu06	27437282	A	C	A/C	A/C	+	Vu06	27437282	0	0	0	0	0	0	0	0	4.96e-55	0
2_22656	Vu06	27437773	A	G	A/G	A/G	+	Vu06	27437773	0	0	0	0	0	0	0	0	1.73e-54	0
2_22657	Vu03	36653473	T	C	T/C	A/G	-	Vu03	36653473	0	0	0	0	0	0	0	0	7.28e-53	0
2_22658	Vu03	36652931	A	G	A/G	T/C	-	Vu03	36652931	0	0	0	0	0	0	0	0	1.73e-54	0
2_22659	Vu02	19483049	A	C	A/C	A/C	+	Vu02	19483049	0	0	0	0	0	0	0	0	4.96e-55	0
2_22660	Vu06	19915650	A	C	A/C	T/G	-	Vu06	19915650	0	0	0	0	0	0	0	0	1.73e-54	0
2_22661	Vu06	19913977	T	C	T/C	A/G	-	Vu06	19913977	0	0	0	0	0	0	0	0	2.11e-53	0
2_22662	Vu06	25714230	G	A	A/G	A/G	+	Vu06	25714230	0	0	0	0	0	0	0	0	4.96e-55	0
2_22663	Vu06	25715669	G	A	A/G	A/G	+	Vu06	25715669	0	0	0	0	0	0	0	0	7.28e-53	0
2_22664	Vu11	19456628	A	G	A/G	A/G	+	Vu11	19456628	0	0	0	0	0	0	0	0	7.28e-53	0
2_22666	Vu08	3473720	G	A	A/G	T/C	-	Vu08	3473720	0	0	0	0	0	0	0	0	6.04e-54	0
2_22668	Vu11	36468205	A	G	A/G	A/G	+	Vu11	36468205	0	0	0	0	0	0	0	0	4.96e-55	0
2_22669	Vu11	36469009	G	A	A/G	A/G	+	Vu11	36469009	0	0	0	0	0	0	0	0	4.96e-55	0
2_22670	Vu04	801485	A	G	A/G	T/C	-	Vu04	801485	0	0	0	0	0	0	0	0	1.73e-54	0
2_22673	Vu03	7005377	C	T	T/C	A/G	-	Vu03	7005377	0	0	0	0	0	0	0	0	4.96e-55	0
2_22675	Vu03	59034527	C	T	T/C	T/C	+	Vu03	59034527	0	0	0	0	0	0	0	0	1.73e-54	0
2_22676	Vu07	31388000	A	C	A/C	A/C	+	Vu07	31388000	0	0	0	0	0	0	0	0	4.96e-55	0
2_22677	Vu07	31388286	A	G	A/G	A/G	+	Vu07	31388286	0	0	0	0	0	0	0	0	4.96e-55	0
2_22678	Vu06	23307316	G	A	A/G	T/C	-	Vu06	23307316	0	0	0	0	0	0	0	0	2.11e-53	0
2_22679	Vu03	49268458	C	T	T/C	A/G	-	Vu03	49268458	0	0	0	0	0	0	0	0	2.11e-53	0
2_22680	Vu03	57642281	T	C	T/C	A/G	-	Vu03	57642281	0	0	0	0	0	0	0	0	4.96e-55	0
2_22681	Vu03	57641736	C	T	T/C	A/G	-	Vu03	57641736	0	0	0	0	0	0	0	0	4.96e-55	0
2_22683	Vu09	42258863	A	C	A/C	A/C	+	Vu09	42258863	0	0	0	0	0	0	0	0	4.96e-55	0
2_22684	Vu06	24685513	A	C	A/C	A/C	+	Vu06	24685513	0	0	0	0	0	0	0	0	4.96e-55	0
2_22685	Vu09	1096269	G	A	A/G	A/G	+	Vu09	1096269	0	0	0	0	0	0	0	0	4.96e-55	0
2_22686	Vu09	1097980	G	A	A/G	A/G	+	Vu09	1097980	0	0	0	0	0	0	0	0	4.96e-55	0
2_22688	Vu07	24753433	A	G	A/G	A/G	+	Vu07	24753433	0	0	0	0	0	0	0	0	4.96e-55	0
2_22689	Vu08	29204619	A	C	A/C	T/G	-	Vu08	29204619	0	0	0	0	0	0	0	0	4.96e-55	0
2_22690	Vu01	34104707	T	C	T/C	A/G	-	Vu01	34104707	0	0	0	0	0	0	0	0	4.96e-55	0
2_22691	Vu01	34103104	G	A	A/G	T/C	-	Vu01	34103104	0	0	0	0	0	0	0	0	4.96e-55	0
2_22693	Vu05	11859672	G	T	T/G	A/C	-	Vu05	11859672	0	0	0	0	0	0	0	0	1.73e-54	0
2_22694	Vu07	7495533	T	C	T/C	A/G	-	Vu07	7495533	0	0	0	0	0	0	0	0	2.11e-53	0
2_22695	Vu07	7494846	A	G	A/G	T/C	-	Vu07	7494846	0	0	0	0	0	0	0	0	7.28e-53	0
2_22696	Vu06	16392326	C	T	T/C	T/C	+	Vu06	16392326	0	0	0	0	0	0	0	0	4.96e-55	0
2_22698	Vu01	8832334	T	C	T/C	A/G	-	Vu01	8832334	0	0	0	0	0	0	0	0	4.96e-55	0
2_22699	Vu10	12123924	T	C	T/C	A/G	-	Vu10	12123924	0	0	0	0	0	0	0	0	1.73e-54	0
2_22700	Vu10	12123428	G	T	T/G	A/C	-	Vu10	12123428	0	0	0	0	0	0	0	0	6.04e-54	0
2_22701	Vu09	18290816	G	T	T/G	T/G	+	Vu09	18290816	0	0	0	0	0	0	0	0	2.11e-53	0
2_22703	Vu05	47154885	A	C	A/C	T/G	-	Vu05	47154885	0	0	0	0	0	0	0	0	4.96e-55	0
2_22704	Vu05	47154463	G	A	A/G	T/C	-	Vu05	47154463	0	0	0	0	0	0	0	0	4.96e-55	0
2_22706	Vu10	40848599	C	T	T/C	T/C	+	NA	NA	0	0	0	0	0	0	0	0	4.96e-55	0
2_22707	Vu04	40895432	C	T	T/C	T/C	+	Vu04	40895432	0	0	0	0	0	0	0	0	4.96e-55	0
2_22708	Vu02	28786879	G	A	A/G	T/C	-	Vu02	28786879	0	0	0	0	0	0	0	0	4.96e-55	0
2_22709	Vu02	28785782	G	T	T/G	A/C	-	Vu02	28785782	0	0	0	0	0	0	0	0	1.73e-54	0
2_22710	Vu09	8996325	C	T	T/C	A/G	-	Vu09	8996325	0	0	0	0	0	0	0	0	4.96e-55	0
2_22711	Vu09	8995865	G	T	T/G	A/C	-	Vu09	8995865	0	0	0	0	0	0	0	0	4.96e-55	0
2_22712	Vu07	34126664	C	T	T/C	A/G	-	Vu07	34126664	0	0	0	0	0	0	0	0	4.96e-55	0
2_22713	Vu03	53404695	G	A	A/G	A/G	+	Vu03	53404695	0	0	0	0	0	0	0	0	4.96e-55	0
2_22714	Vu03	53405010	C	T	T/C	T/C	+	Vu03	53405010	0	0	0	0	0	0	0	0	1.73e-54	0
2_22715	Vu09	34087111	G	A	A/G	T/C	-	Vu09	34087111	0	0	0	0	0	0	0	0	1.73e-54	0
2_22716	Vu09	34086508	G	A	A/G	T/C	-	Vu09	34086508	0	0	0	0	0	0	0	0	4.96e-55	0
2_22717	Vu08	34861861	T	C	T/C	T/C	+	Vu08	34861861	0	0	0	0	0	0	0	0	8.87e-52	0
2_22718	Vu06	33641797	T	C	T/C	T/C	+	Vu06	33641797	0	0	0	0	0	0	0	0	2.11e-53	0
2_22719	Vu06	33642267	C	T	T/C	T/C	+	Vu06	33642267	0	0	0	0	0	0	0	0	1.3e-49	0
2_22720	Vu04	17360677	C	T	T/C	A/G	-	Vu04	17360677	0	0	0	0	0	0	0	0	4.96e-55	0
2_22721	Vu04	17359843	?	?	A/G	T/C	-	NA	NA	0	0	1	0	0	0	0	0	4.96e-55	0
2_22722	Vu10	31718460	G	A	A/G	T/C	-	Vu10	31718460	0	0	0	0	0	0	0	0	4.96e-55	0
2_22723	Vu10	31717940	C	A	A/C	T/G	-	Vu10	31717940	0	0	0	0	0	0	0	0	7.28e-53	0
2_22724	Vu11	29260434	G	A	A/G	T/C	-	Vu11	29260434	0	0	0	0	0	0	0	0	7.28e-53	0
2_22725	Vu11	29260048	G	A	A/G	T/C	-	Vu11	29260048	0	0	0	0	0	0	0	0	4.96e-55	0
2_22727	Vu11	12134839	G	A	A/G	T/C	-	Vu11	12134839	0	0	0	0	0	0	0	0	4.96e-55	0
2_22728	Vu09	43267988	C	T	T/C	T/C	+	Vu09	43267988	0	0	0	0	0	0	0	0	4.96e-55	0
2_22729	Vu09	43269083	G	A	A/G	A/G	+	Vu09	43269083	0	0	0	0	0	0	0	0	4.96e-55	0
2_22730	Vu11	29035326	C	T	T/C	T/C	+	Vu11	29035326	0	0	0	0	0	0	0	0	4.96e-55	0
2_22731	Vu01	24976789	G	A	A/G	T/C	-	Vu01	24976789	0	0	0	0	0	0	0	0	6.04e-54	0
2_22733	Vu03	55718536	C	T	T/C	T/C	+	Vu03	55718536	0	0	0	0	0	0	0	0	4.96e-55	0
2_22734	Vu03	1072394	T	C	T/C	T/C	+	Vu03	1072394	0	0	0	0	0	0	0	0	4.96e-55	0
2_22735	Vu03	1072803	C	T	T/C	T/C	+	Vu03	1072803	0	0	0	0	0	0	0	0	4.96e-55	0
2_22736	Vu10	37699810	T	C	T/C	A/G	-	Vu10	37699810	0	0	0	0	0	0	0	0	4.96e-55	0
2_22737	Vu10	37698538	G	A	A/G	T/C	-	Vu10	37698538	0	0	0	0	0	0	0	0	1.73e-54	0
2_22738	Vu02	25753685	C	A	A/C	T/G	-	Vu02	25753685	0	0	0	0	0	0	0	0	1.73e-54	0
2_22739	Vu02	25752306	G	T	T/G	A/C	-	Vu02	25752306	0	0	0	0	0	0	0	0	8.87e-52	0
2_22740	Vu09	37894729	T	C	T/C	A/G	-	Vu09	37894729	0	0	0	0	0	0	0	0	4.96e-55	0
2_22741	Vu09	10147665	T	C	T/C	A/G	-	Vu09	10147665	0	0	0	0	0	0	0	0	4.96e-55	0
2_22742	Vu09	10146298	C	T	T/C	A/G	-	Vu09	10146298	0	0	0	0	0	0	0	0	4.96e-55	0
2_22743	Vu10	9152545	C	T	T/C	A/G	-	Vu10	9152545	0	0	0	0	0	0	0	0	2.11e-53	0
2_22744	Vu10	9151848	G	A	A/G	T/C	-	Vu10	9151848	0	0	0	0	0	0	0	0	2.11e-53	0
2_22745	Vu03	5227692	G	T	T/G	A/C	-	Vu03	5227692	0	0	0	0	0	0	0	0	4.96e-55	0
2_22746	Vu07	39496499	C	T	T/C	A/G	-	Vu07	39496499	0	0	0	0	0	0	0	0	4.96e-55	0
2_22747	Vu07	39496202	A	G	A/G	T/C	-	Vu07	39496202	0	0	0	0	0	0	0	0	4.96e-55	0
2_22748	Vu07	33093616	A	G	A/G	A/G	+	Vu07	33093616	0	0	0	0	0	0	0	0	1.73e-54	0
2_22749	Vu07	33094569	T	C	T/C	T/C	+	Vu07	33094569	0	0	0	0	0	0	0	0	7.36e-53	0
2_22750	Vu03	6590646	A	C	A/C	T/G	-	Vu03	6590646	0	0	0	0	0	0	0	0	4.96e-55	0
2_22751	Vu03	6590375	C	T	T/C	A/G	-	Vu03	6590375	0	0	0	0	0	0	0	0	4.96e-55	0
2_22752	Vu01	30642150	A	C	A/C	A/C	+	Vu01	30642150	0	0	0	0	0	0	0	0	4.96e-55	0
2_22754	Vu03	477807	A	G	A/G	A/G	+	Vu03	477807	0	0	0	0	0	0	0	0	4.96e-55	0
2_22755	Vu03	478360	G	A	A/G	A/G	+	Vu03	478360	0	0	0	0	0	0	0	0	7.28e-53	0
2_22756	Vu10	6044892	A	C	A/C	A/C	+	Vu10	6044892	0	0	0	0	0	0	0	0	2.11e-53	0
2_22757	Vu10	6045999	C	A	A/C	A/C	+	Vu10	6045999	0	0	0	0	0	0	0	0	1.73e-54	0
2_22758	Vu04	5033746	T	C	T/C	T/C	+	Vu04	5033746	0	0	0	0	0	0	0	0	1.73e-54	0
2_22759	Vu04	5034768	A	G	A/G	A/G	+	Vu04	5034768	0	0	0	0	0	0	0	0	4.96e-55	0
2_22760	Vu06	30269748	A	G	A/G	A/G	+	Vu06	30269748	0	0	0	0	0	0	0	0	4.96e-55	0
2_22761	Vu06	30270486	G	T	T/G	T/G	+	Vu06	30270486	0	0	0	0	0	0	0	0	8.96e-52	0
2_22762	Vu04	39842967	A	G	A/G	T/C	-	Vu04	39842967	0	0	0	0	0	0	0	0	4.96e-55	0
2_22763	Vu04	39842560	C	T	T/C	A/G	-	Vu04	39842560	0	0	0	0	0	0	0	0	8.87e-52	0
2_22764	Vu06	17787554	A	G	A/G	A/G	+	Vu06	17787554	0	0	0	0	0	0	0	0	1.73e-54	0
2_22765	Vu06	17788284	T	C	T/C	T/C	+	Vu06	17788284	0	0	0	0	0	0	0	0	4.96e-55	0
2_22766	Vu07	31274333	T	C	T/C	T/C	+	Vu07	31274333	0	0	0	0	0	0	0	0	1.73e-54	0
2_22767	Vu07	31275625	A	C	A/C	A/C	+	Vu07	31275625	0	0	0	0	0	0	0	0	4.96e-55	0
2_22768	Vu08	36093238	G	A	A/G	A/G	+	Vu08	36093238	0	0	0	0	0	0	0	0	4.96e-55	0
2_22769	Vu08	36093841	G	A	A/G	A/G	+	Vu08	36093841	0	0	0	0	0	0	0	0	4.96e-55	0
2_22770	Vu07	29024112	C	T	T/C	T/C	+	Vu07	29024112	0	0	0	0	0	0	0	0	4.96e-55	0
2_22771	Vu07	29025420	G	A	A/G	A/G	+	Vu07	29025420	0	0	0	0	0	0	0	0	1.73e-54	0
2_22772	Vu03	35491566	A	G	A/G	T/C	-	Vu03	35491566	0	0	0	0	0	0	0	0	1.73e-54	0
2_22773	Vu02	29729920	T	C	T/C	A/G	-	Vu02	29729920	0	0	0	0	0	0	0	0	8.87e-52	0
2_22774	Vu02	29729239	T	C	T/C	A/G	-	Vu02	29729239	0	0	0	0	0	0	0	0	4.96e-55	0
2_22775	Vu08	30302796	G	A	A/G	A/G	+	Vu08	30302796	0	0	0	0	0	0	0	0	1.73e-54	0
2_22776	Vu08	30303120	T	C	T/C	T/C	+	Vu08	30303120	0	0	0	0	0	0	0	0	2.11e-53	0
2_22777	Vu08	34463565	A	G	A/G	T/C	-	Vu08	34463565	0	0	0	0	0	0	0	0	2.11e-53	0
2_22778	Vu02	29720389	A	G	A/G	A/G	+	Vu02	29720389	0	0	0	0	0	0	0	0	7.28e-53	0
2_22779	Vu08	32460542	G	A	A/G	T/C	-	Vu08	32460542	0	0	0	0	0	0	0	0	4.96e-55	0
2_22780	Vu08	32458282	A	G	A/G	T/C	-	Vu08	32458282	0	0	0	0	0	0	0	0	1.73e-54	0
2_22781	Vu01	31077602	A	C	A/C	A/C	+	Vu01	31077602	0	0	0	0	0	0	0	0	4.96e-55	0
2_22782	Vu03	2518289	A	G	A/G	T/C	-	Vu03	2518289	0	0	0	0	0	0	0	0	4.96e-55	0
2_22783	Vu03	2517225	G	A	A/G	T/C	-	Vu03	2517225	0	0	0	0	0	0	0	0	4.96e-55	0
2_22785	Vu04	28407664	A	G	A/G	A/G	+	Vu04	28407664	0	0	0	0	0	0	0	0	1.73e-54	0
2_22786	Vu04	28409015	C	T	T/C	T/C	+	Vu04	28409015	0	0	0	0	0	0	0	0	2.11e-53	0
2_22787	Vu03	39508220	C	T	T/C	T/C	+	Vu03	39508220	0	0	0	0	0	0	0	0	2.11e-53	0
2_22788	Vu03	39508757	A	G	A/G	A/G	+	Vu03	39508757	0	0	0	0	0	0	0	0	4.96e-55	0
2_22790	Vu09	6747761	G	A	A/G	T/C	-	Vu09	6747761	0	0	0	0	0	0	0	0	4.96e-55	0
2_22791	Vu06	31660315	G	A	A/G	T/C	-	Vu06	31660315	0	0	0	0	0	0	0	0	4.96e-55	0
2_22793	Vu04	2964978	A	G	A/G	T/C	-	Vu04	2964978	0	0	0	0	0	0	0	0	4.96e-55	0
2_22794	Vu08	30638631	A	C	A/C	A/C	+	Vu08	30638631	0	0	0	0	0	0	0	0	2.11e-53	0
2_22795	Vu08	30639284	A	G	A/G	A/G	+	Vu08	30639284	0	0	0	0	0	0	0	0	4.96e-55	0
2_22796	Vu07	2720341	C	T	T/C	A/G	-	Vu07	2720341	0	0	0	0	0	0	0	0	4.96e-55	0
2_22797	Vu07	2719638	T	G	T/G	A/C	-	Vu07	2719638	0	0	0	0	0	0	0	0	4.96e-55	0
2_22798	Vu03	52636791	?	?	A/C	A/C	+	NA	NA	0	0	1	0	0	0	0	0	4.96e-55	0
2_22799	xx_contig_98	42192	?	?	?	A/G	?	NA	NA	0	1	1	0	0	0	0	0	4.96e-55	0
2_22800	Vu01	1582260	T	C	T/C	T/C	+	Vu01	1582260	0	0	0	0	0	0	0	0	4.96e-55	0
2_22801	Vu01	25171593	G	T	T/G	A/C	-	Vu01	25171593	0	0	0	0	0	0	0	0	4.96e-55	0
2_22802	Vu06	30990502	G	T	T/G	A/C	-	Vu06	30990502	0	0	0	0	0	0	0	0	4.96e-55	0
2_22803	Vu06	30990158	C	A	A/C	T/G	-	Vu06	30990158	0	0	0	0	0	0	0	0	7.28e-53	0
2_22804	Vu02	28979035	T	C	T/C	A/G	-	Vu02	28979035	0	0	0	0	0	0	1	0	4.96e-55	0
2_22805	Vu10	17938418	G	A	A/G	T/C	-	Vu10	17938418	0	0	0	0	0	0	0	0	1.73e-54	0
2_22806	Vu10	17937701	T	C	T/C	A/G	-	Vu10	17937701	0	0	0	0	0	0	0	0	7.36e-53	0
2_22807	Vu11	37448310	C	A	A/C	A/C	+	Vu11	37448310	0	0	0	0	0	0	0	0	2.11e-53	0
2_22808	Vu11	37448555	C	T	T/C	T/C	+	Vu11	37448555	0	0	0	0	0	0	0	0	1.73e-54	0
2_22809	Vu01	35145696	?	?	T/C	A/G	-	NA	NA	0	0	1	0	0	0	0	0	4.96e-55	0
2_22810	Vu01	34159499	G	A	A/G	A/G	+	Vu01	34159499	0	0	0	0	0	0	0	0	4.96e-55	0
2_22812	Vu01	23183842	C	A	A/C	A/C	+	Vu01	23183842	0	0	0	0	0	0	0	0	4.96e-55	0
2_22813	Vu01	23184303	A	C	A/C	A/C	+	Vu01	23184303	0	0	0	0	0	0	0	0	1.73e-54	0
2_22814	Vu03	63190392	T	C	T/C	T/C	+	Vu03	63190392	0	0	0	0	0	0	0	0	2.11e-53	0
2_22815	Vu05	14445453	G	A	A/G	T/C	-	Vu05	14445453	0	0	0	0	0	0	0	0	1.73e-54	0
2_22816	Vu01	39601118	G	A	A/G	A/G	+	Vu01	39601118	0	0	0	0	0	0	0	0	4.96e-55	0
2_22818	Vu11	22562921	G	A	A/G	A/G	+	Vu11	22562921	0	0	0	0	0	0	0	0	4.96e-55	0
2_22819	Vu11	22564751	G	T	T/G	T/G	+	Vu11	22564751	0	0	0	0	0	0	0	0	4.96e-55	0
2_22820	Vu09	26750998	A	G	A/G	T/C	-	Vu09	26750998	0	0	0	0	0	0	0	0	1.73e-54	0
2_22821	Vu09	26750303	A	G	A/G	T/C	-	Vu09	26750303	0	0	0	0	0	0	0	0	1.73e-54	0
2_22822	Vu07	26692263	A	C	A/C	A/C	+	Vu07	26692263	0	0	0	0	0	0	0	0	4.96e-55	0
2_22823	Vu08	36292631	T	C	T/C	A/G	-	Vu08	36292631	0	0	0	0	0	0	0	0	4.96e-55	0
2_22824	Vu08	36291842	T	C	T/C	A/G	-	Vu08	36291842	0	0	0	0	0	0	0	0	4.96e-55	0
2_22825	Vu02	33732878	T	G	T/G	A/C	-	Vu02	33732878	0	0	0	0	0	0	0	0	4.96e-55	0
2_22827	Vu08	32477139	G	A	A/G	A/G	+	Vu08	32477139	0	0	0	0	0	0	0	0	1.73e-54	0
2_22828	Vu08	32477571	G	A	A/G	A/G	+	Vu08	32477571	0	0	0	0	0	0	0	0	1.73e-54	0
2_22829	Vu07	19211324	T	C	T/C	T/C	+	Vu07	19211324	0	0	0	0	0	0	0	0	4.96e-55	0
2_22830	Vu08	29735662	C	T	T/C	A/G	-	Vu08	29735662	0	0	0	0	0	0	0	0	7.28e-53	0
2_22831	Vu08	29733886	G	A	A/G	T/C	-	Vu08	29733886	0	0	0	0	0	0	0	0	4.96e-55	0
2_22833	Vu03	5646595	A	G	A/G	T/C	-	Vu03	5646595	0	0	0	0	0	0	0	0	4.96e-55	0
2_22834	Vu11	27906494	A	C	A/C	T/G	-	Vu11	27906494	0	0	0	0	0	0	0	0	4.96e-55	0
2_22835	Vu11	27905852	G	A	A/G	T/C	-	Vu11	27905852	0	0	0	0	0	0	0	0	4.96e-55	0
2_22836	Vu09	37291444	G	A	A/G	A/G	+	Vu09	37291444	0	0	0	0	0	0	0	0	4.96e-55	0
2_22837	Vu08	2626202	T	G	T/G	T/G	+	Vu08	2626202	0	0	0	0	0	0	0	0	4.96e-55	0
2_22838	Vu08	2626994	T	G	T/G	T/G	+	Vu08	2626994	0	0	0	0	0	0	0	0	1.73e-54	0
2_22839	Vu03	1123406	A	G	A/G	A/G	+	Vu03	1123406	0	0	0	0	0	0	0	0	1.73e-54	0
2_22840	Vu03	1124057	G	T	T/G	T/G	+	Vu03	1124057	0	0	0	0	0	0	0	0	4.96e-55	0
2_22841	Vu03	5914271	A	G	A/G	T/C	-	Vu03	5914271	0	0	0	0	0	0	0	0	1.73e-54	0
2_22842	Vu03	5913985	G	A	A/G	T/C	-	Vu03	5913985	0	0	0	0	0	0	0	0	4.96e-55	0
2_22843	Vu02	29204604	G	T	T/G	A/C	-	Vu02	29204604	0	0	0	0	0	0	0	0	1.73e-54	0
2_22844	Vu02	29203005	A	C	A/C	T/G	-	Vu02	29203005	0	0	0	0	0	0	0	0	1.73e-54	0
2_22845	Vu09	30948188	G	A	A/G	T/C	-	Vu09	30948188	0	0	0	0	0	0	0	0	4.96e-55	0
2_22846	Vu09	30946923	A	C	A/C	T/G	-	Vu09	30946923	0	0	0	0	0	0	0	0	1.73e-54	0
2_22847	Vu09	28579354	A	G	A/G	A/G	+	Vu09	28579354	0	0	0	0	0	0	0	0	1.73e-54	0
2_22848	Vu09	28579979	A	G	A/G	A/G	+	Vu09	28579979	0	0	0	0	0	0	0	0	4.96e-55	0
2_22849	Vu10	28453119	A	G	A/G	T/C	-	Vu10	28453119	0	0	0	0	0	0	0	0	2.11e-53	0
2_22850	Vu10	28452841	T	G	T/G	A/C	-	Vu10	28452841	0	0	0	0	0	0	0	0	1.73e-54	0
2_22851	Vu01	2256016	G	A	A/G	T/C	-	Vu01	2256016	0	0	0	0	0	0	0	0	4.96e-55	0
2_22852	Vu01	2255658	G	A	A/G	T/C	-	Vu01	2255658	0	0	0	0	0	0	0	0	1.73e-54	0
2_22853	Vu02	32741333	A	G	A/G	T/C	-	Vu02	32741333	0	0	0	0	0	0	0	0	2.11e-53	0
2_22854	Vu02	32739474	T	C	T/C	A/G	-	Vu02	32739474	0	0	0	0	0	0	0	0	1.73e-54	0
2_22855	Vu10	616477	A	G	A/G	T/C	-	Vu10	616477	0	0	0	0	0	0	0	0	4.96e-55	0
2_22856	Vu07	34950025	T	C	T/C	T/C	+	Vu07	34950025	0	0	0	0	0	0	0	0	4.96e-55	0
2_22857	Vu07	34950403	T	G	T/G	T/G	+	Vu07	34950403	0	0	0	0	0	0	0	0	4.96e-55	0
2_22858	Vu09	27739159	T	G	T/G	T/G	+	Vu09	27739159	0	0	0	0	0	0	0	0	4.96e-55	0
2_22859	Vu09	27739415	A	C	A/C	A/C	+	Vu09	27739415	0	0	0	0	0	0	0	0	7.28e-53	0
2_22860	Vu07	17797674	T	C	T/C	T/C	+	Vu07	17797674	0	0	0	0	0	0	0	0	4.96e-55	0
2_22861	Vu07	17798332	G	A	A/G	A/G	+	Vu07	17798332	0	0	0	0	0	0	0	0	4.96e-55	0
2_22862	Vu10	1524982	T	G	T/G	T/G	+	Vu10	1524982	0	0	0	0	0	0	0	0	8.96e-52	0
2_22863	Vu10	1525340	C	T	T/C	T/C	+	Vu10	1525340	0	0	0	0	0	0	0	0	7.28e-53	0
2_22864	Vu01	1879274	C	T	T/C	T/C	+	Vu01	1879274	0	0	0	0	0	0	0	0	4.96e-55	0
2_22865	Vu01	1881091	G	T	T/G	T/G	+	Vu01	1881091	0	0	0	0	0	0	0	0	4.96e-55	0
2_22866	Vu11	39541900	G	A	A/G	T/C	-	Vu11	39541900	0	0	0	0	0	0	0	0	1.73e-54	0
2_22867	Vu11	39540876	C	T	T/C	A/G	-	Vu11	39540876	0	0	0	0	0	0	0	0	1.73e-54	0
2_22868	Vu07	20114037	C	A	A/C	T/G	-	Vu07	20114037	0	0	0	0	0	0	0	0	4.96e-55	0
2_22869	Vu07	20111663	C	T	T/C	A/G	-	Vu07	20111663	0	0	0	0	0	0	0	0	1.73e-54	0
2_22870	Vu09	26177048	C	T	T/C	A/G	-	Vu09	26177048	0	0	0	0	0	0	0	0	4.96e-55	0
2_22871	Vu09	26176492	C	T	T/C	A/G	-	Vu09	26176492	0	0	0	0	0	0	0	0	1.73e-54	0
2_22872	Vu07	3499342	A	C	A/C	T/G	-	Vu07	3499342	0	0	0	0	0	0	0	0	4.96e-55	0
2_22874	Vu01	32059305	G	A	A/G	A/G	+	Vu01	32059305	0	0	0	0	0	0	0	0	4.96e-55	0
2_22876	Vu03	5852833	C	A	A/C	A/C	+	Vu03	5852833	0	0	0	0	0	0	0	0	4.96e-55	0
2_22878	Vu09	32287733	C	A	A/C	A/C	+	Vu09	32287733	0	0	0	0	0	0	0	0	4.96e-55	0
2_22879	Vu09	32289399	G	T	T/G	T/G	+	Vu09	32289399	0	0	0	0	0	0	0	0	4.96e-55	0
2_22880	Vu05	19802936	T	G	T/G	A/C	-	Vu05	19802936	0	0	0	0	0	0	0	0	4.96e-55	0
2_22881	Vu10	266699	T	C	T/C	A/G	-	Vu10	266699	0	0	0	0	0	0	0	0	4.96e-55	0
2_22882	Vu06	31668311	A	G	A/G	A/G	+	Vu06	31668311	0	0	0	0	0	0	0	0	4.96e-55	0
2_22883	Vu06	31669469	A	C	A/C	A/C	+	Vu06	31669469	0	0	0	0	0	0	0	0	4.96e-55	0
2_22884	Vu11	30329798	A	G	A/G	T/C	-	Vu11	30329798	0	0	0	0	0	0	0	0	4.96e-55	0
2_22886	Vu07	36122242	C	A	A/C	T/G	-	Vu07	36122242	0	0	0	0	0	0	0	0	4.96e-55	0
2_22887	Vu01	31958789	C	T	T/C	T/C	+	Vu01	31958789	0	0	0	0	0	0	0	0	4.96e-55	0
2_22888	Vu01	31959705	C	T	T/C	T/C	+	Vu01	31959705	0	0	0	0	0	0	0	0	4.96e-55	0
2_22889	Vu05	10772108	T	C	T/C	T/C	+	Vu05	10772108	0	0	0	0	0	0	0	0	4.96e-55	0
2_22890	Vu05	10773004	G	A	A/G	A/G	+	Vu05	10773004	0	0	0	0	0	0	0	0	1.73e-54	0
2_22891	Vu05	9083900	G	T	T/G	A/C	-	Vu05	9083900	0	0	0	0	0	0	0	0	4.96e-55	0
2_22892	Vu05	9083637	C	T	T/C	A/G	-	Vu05	9083637	0	0	0	0	0	0	0	0	4.96e-55	0
2_22893	Vu04	33267803	G	T	T/G	T/G	+	Vu04	33267803	0	0	0	0	0	0	0	0	7.36e-53	0
2_22894	Vu04	33268139	A	G	A/G	A/G	+	Vu04	33268139	0	0	0	0	0	0	0	0	3.09e-51	0
2_22895	Vu08	37347551	A	G	A/G	T/C	-	Vu08	37347551	0	0	0	0	0	0	0	0	4.96e-55	0
2_22896	Vu05	11562231	C	T	T/C	T/C	+	Vu05	11562231	0	0	0	0	0	0	0	0	4.96e-55	0
2_22897	Vu04	753132	G	T	T/G	A/C	-	Vu04	753132	0	0	0	0	0	0	0	0	4.96e-55	0
2_22898	Vu03	1627777	G	A	A/G	A/G	+	Vu03	1627777	0	0	0	0	0	0	0	0	3.09e-51	0
2_22899	Vu03	1628701	T	G	T/G	T/G	+	Vu03	1628701	0	0	0	0	0	0	0	0	4.96e-55	0
2_22900	Vu08	4562657	G	T	T/G	A/C	-	Vu08	4562657	0	0	0	0	0	0	0	0	1.73e-54	0
2_22903	Vu07	4896769	G	A	A/G	T/C	-	Vu07	4896769	0	0	0	0	0	0	0	0	1.73e-54	0
2_22904	Vu07	4896287	T	C	T/C	A/G	-	Vu07	4896287	0	0	0	0	0	0	0	0	4.96e-55	0
2_22905	Vu03	10347243	T	C	T/C	T/C	+	Vu03	10347243	0	0	0	0	0	0	0	0	4.96e-55	0
2_22906	Vu03	24695011	T	C	T/C	A/G	-	Vu03	24695011	0	0	0	0	0	0	0	0	4.96e-55	0
2_22907	Vu05	46885836	C	T	T/C	T/C	+	Vu05	46885836	0	0	0	0	0	0	0	0	2.11e-53	0
2_22908	Vu05	46886936	T	C	T/C	T/C	+	Vu05	46886936	0	0	0	0	0	0	0	0	8.87e-52	0
2_22909	Vu06	31371874	T	C	T/C	A/G	-	Vu06	31371874	0	0	0	0	0	0	0	0	4.96e-55	0
2_22910	Vu06	31370386	C	A	A/C	T/G	-	Vu06	31370386	0	0	0	0	0	0	0	0	1.73e-54	0
2_22911	Vu06	31369848	T	C	T/C	A/G	-	Vu06	31369848	0	0	0	0	0	0	0	0	8.87e-52	0
2_22912	Vu07	7209812	C	T	T/C	T/C	+	Vu07	7209812	0	0	0	0	0	0	0	0	7.36e-53	0
2_22913	Vu07	7211822	C	T	T/C	T/C	+	Vu07	7211822	0	0	0	0	0	0	0	0	1.73e-54	0
2_22914	Vu09	8120618	G	A	A/G	A/G	+	Vu09	8120618	0	0	0	0	0	0	0	0	2.11e-53	0
2_22916	Vu03	38231022	T	C	T/C	T/C	+	Vu03	38231022	0	0	0	0	0	0	0	0	4.96e-55	0
2_22917	Vu10	37189544	T	C	T/C	A/G	-	Vu10	37189544	0	0	0	0	0	0	0	0	4.96e-55	0
2_22918	Vu10	37189235	G	A	A/G	T/C	-	Vu10	37189235	0	0	0	0	0	0	0	0	4.96e-55	0
2_22919	Vu07	5781896	A	G	A/G	A/G	+	Vu07	5781896	0	0	0	0	0	0	0	0	1.73e-54	0
2_22920	Vu07	5783203	G	A	A/G	A/G	+	Vu07	5783203	0	0	0	0	0	0	0	0	4.96e-55	0
2_22921	Vu04	3826427	T	C	T/C	T/C	+	Vu04	3826427	0	0	0	0	0	0	0	0	4.96e-55	0
2_22922	Vu10	22557039	G	T	T/G	T/G	+	Vu10	22557039	0	0	0	0	0	0	0	0	4.96e-55	0
2_22923	Vu10	22557295	C	A	A/C	A/C	+	Vu10	22557295	0	0	0	0	0	0	0	0	4.96e-55	0
2_22924	Vu09	16073630	A	C	A/C	A/C	+	Vu09	16073630	0	0	0	0	0	0	0	0	4.96e-55	0
2_22925	Vu09	16074082	A	G	A/G	A/G	+	Vu09	16074082	0	0	0	0	0	0	0	0	4.96e-55	0
2_22926	Vu02	24357776	C	T	T/C	T/C	+	Vu02	24357776	0	0	0	0	0	0	0	0	2.11e-53	0
2_22927	Vu02	24359404	T	C	T/C	T/C	+	Vu02	24359404	0	0	0	0	0	0	0	0	4.96e-55	0
2_22928	Vu02	23833863	T	C	T/C	T/C	+	Vu02	23833863	0	0	0	0	0	0	0	0	2.11e-53	0
2_22929	Vu02	23834828	G	A	A/G	A/G	+	Vu02	23834828	0	0	0	0	0	0	0	0	2.11e-53	0
2_22930	Vu09	9276773	G	A	A/G	A/G	+	Vu09	9276773	0	0	0	0	0	0	0	0	4.96e-55	0
2_22931	Vu09	9277722	C	T	T/C	T/C	+	Vu09	9277722	0	0	0	0	0	0	0	0	7.36e-53	0
2_22932	Vu02	24613692	A	G	A/G	A/G	+	Vu02	24613692	0	0	0	0	0	0	0	0	4.96e-55	0
2_22933	Vu06	29892935	C	T	T/C	T/C	+	Vu06	29892935	0	0	0	0	0	0	0	0	4.96e-55	0
2_22934	Vu06	29893495	G	A	A/G	A/G	+	Vu06	29893495	0	0	0	0	0	0	0	0	2.11e-53	0
2_22935	Vu10	36568274	T	C	T/C	T/C	+	Vu10	36568274	0	0	0	0	0	0	0	0	4.96e-55	0
2_22936	Vu07	2621951	C	A	A/C	A/C	+	Vu07	2621951	0	0	0	0	0	0	0	0	4.96e-55	0
2_22937	Vu07	2622542	G	T	T/G	T/G	+	Vu07	2622542	0	0	0	0	0	0	0	0	1.73e-54	0
2_22938	Vu02	25409946	C	A	A/C	A/C	+	Vu02	25409946	0	0	0	0	0	0	0	0	6.04e-54	0
2_22939	Vu02	25410921	C	T	T/C	T/C	+	Vu02	25410921	0	0	0	0	0	0	0	0	4.96e-55	0
2_22940	Vu08	35486029	C	A	A/C	T/G	-	Vu08	35486029	0	0	0	0	0	0	0	0	4.96e-55	0
2_22941	Vu08	35485768	T	C	T/C	A/G	-	Vu08	35485768	0	0	0	0	0	0	0	0	1.73e-54	0
2_22942	Vu10	33372347	A	G	A/G	T/C	-	Vu10	33372347	0	0	0	0	0	0	0	0	1.73e-54	0
2_22943	Vu07	952741	T	C	T/C	T/C	+	Vu07	952741	0	0	0	0	0	0	0	0	4.96e-55	0
2_22944	Vu07	954008	C	T	T/C	T/C	+	Vu07	954008	0	0	0	0	0	0	0	0	4.96e-55	0
2_22945	Vu01	38040908	C	A	A/C	A/C	+	Vu01	38040908	0	0	0	0	0	0	0	0	4.96e-55	0
2_22946	Vu01	38041352	A	G	A/G	A/G	+	Vu01	38041352	0	0	0	0	0	0	0	0	4.96e-55	0
2_22947	Vu09	8949113	C	T	T/C	T/C	+	Vu09	8949113	0	0	0	0	0	0	0	0	1.73e-54	0
2_22948	Vu06	30052980	A	G	A/G	A/G	+	Vu06	30052980	0	0	0	0	0	0	0	0	4.96e-55	0
2_22949	Vu06	30053398	C	T	T/C	T/C	+	Vu06	30053398	0	0	0	0	0	0	0	0	7.28e-53	0
2_22950	Vu01	38759423	G	A	A/G	T/C	-	Vu01	38759423	0	0	0	0	0	0	0	0	1.73e-54	0
2_22951	Vu01	38758281	G	T	T/G	A/C	-	Vu01	38758281	0	0	0	0	0	0	0	0	4.96e-55	0
2_22952	Vu04	8677482	A	G	A/G	A/G	+	Vu04	8677482	0	0	0	0	0	0	0	0	7.36e-53	0
2_22954	Vu07	7431185	A	G	A/G	A/G	+	Vu07	7431185	0	0	0	0	0	0	0	0	4.96e-55	0
2_22955	Vu07	7432751	A	G	A/G	A/G	+	Vu07	7432751	0	0	0	0	0	0	0	0	2.11e-53	0
2_22956	Vu07	38936744	T	C	T/C	A/G	-	Vu07	38936744	0	0	0	0	0	0	0	0	4.96e-55	0
2_22957	Vu07	38934440	G	A	A/G	T/C	-	Vu07	38934440	0	0	0	0	0	0	0	0	4.96e-55	0
2_22959	Vu03	42475073	C	T	T/C	T/C	+	Vu03	42475073	0	0	0	0	0	0	0	0	4.96e-55	0
2_22960	Vu09	30036288	A	G	A/G	T/C	-	Vu09	30036288	0	0	0	0	0	0	0	0	4.96e-55	0
2_22961	Vu09	30035583	C	T	T/C	A/G	-	Vu09	30035583	0	0	0	0	0	0	0	0	1.73e-54	0
2_22962	Vu03	17620911	G	T	T/G	A/C	-	Vu03	17620911	0	0	0	0	0	0	0	0	8.87e-52	0
2_22963	Vu03	17619918	T	C	T/C	A/G	-	Vu03	17619918	0	0	0	0	0	0	0	0	4.96e-55	0
2_22965	Vu05	467512	A	G	A/G	T/C	-	Vu05	467512	0	0	0	0	0	0	0	0	4.96e-55	0
2_22966	Vu08	28547681	C	A	A/C	A/C	+	Vu08	28547681	0	0	0	0	0	0	0	0	4.96e-55	0
2_22967	Vu08	28548749	T	G	T/G	T/G	+	Vu08	28548749	0	0	0	0	0	0	0	0	4.96e-55	0
2_22968	Vu11	30325306	A	C	A/C	A/C	+	Vu11	30325306	0	0	0	0	0	0	0	0	4.96e-55	0
2_22969	Vu11	30326066	A	C	A/C	A/C	+	Vu11	30326066	0	0	0	0	0	0	0	0	4.96e-55	0
2_22970	Vu05	2126874	C	T	T/C	A/G	-	Vu05	2126874	0	0	0	0	0	0	0	0	4.96e-55	0
2_22971	Vu05	2125013	C	T	T/C	A/G	-	Vu05	2125013	0	0	0	0	0	0	0	0	4.96e-55	0
2_22973	Vu09	6693008	C	T	T/C	T/C	+	Vu09	6693008	0	0	0	0	0	0	0	0	4.96e-55	0
2_22974	Vu05	9420829	A	G	A/G	A/G	+	Vu05	9420829	0	0	0	0	0	0	0	0	7.36e-53	0
2_22975	Vu05	9421118	C	A	A/C	A/C	+	Vu05	9421118	0	0	0	0	0	0	0	0	1.73e-54	0
2_22976	Vu03	5182882	A	G	A/G	T/C	-	Vu03	5182882	0	0	0	0	0	0	0	0	4.96e-55	0
2_22977	Vu05	2980093	T	C	T/C	A/G	-	Vu05	2980093	0	0	0	0	0	0	0	0	4.96e-55	0
2_22978	Vu05	2978559	G	A	A/G	T/C	-	Vu05	2978559	0	0	0	0	0	0	0	0	4.96e-55	0
2_22979	Vu06	23410377	G	A	A/G	A/G	+	Vu06	23410377	0	0	0	0	0	0	0	0	2.11e-53	0
2_22980	Vu01	1240135	T	C	T/C	T/C	+	Vu01	1240135	0	0	0	0	0	0	0	0	4.96e-55	0
2_22981	Vu09	606487	C	T	T/C	T/C	+	Vu09	606487	0	0	0	0	0	0	0	0	7.28e-53	0
2_22982	Vu09	607292	C	A	A/C	A/C	+	Vu09	607292	0	0	0	0	0	0	0	0	4.96e-55	0
2_22983	Vu08	19572667	C	T	T/C	A/G	-	Vu08	19572667	0	0	0	0	0	0	0	0	4.96e-55	0
2_22985	Vu03	36371220	A	G	A/G	A/G	+	Vu03	36371220	0	0	0	0	0	0	0	0	8.87e-52	0
2_22986	Vu03	6037309	T	G	T/G	A/C	-	Vu03	6037309	0	0	0	0	0	0	0	0	8.87e-52	0
2_22987	Vu03	6036892	T	G	T/G	A/C	-	Vu03	6036892	0	0	0	0	0	0	0	0	4.96e-55	0
2_22988	Vu03	65067527	T	C	T/C	T/C	+	Vu03	65067527	0	0	0	0	0	0	0	0	4.96e-55	0
2_22989	Vu06	29059750	T	G	T/G	A/C	-	Vu06	29059750	0	0	0	0	0	0	0	0	4.96e-55	0
2_22990	Vu06	29059330	A	G	A/G	T/C	-	Vu06	29059330	0	0	0	0	0	0	0	0	1.73e-54	0
2_22991	Vu05	37331965	A	G	A/G	A/G	+	Vu05	37331965	0	0	0	0	0	0	0	0	4.96e-55	0
2_22992	Vu03	9734284	G	T	T/G	T/G	+	Vu03	9734284	0	0	0	0	0	0	0	0	2.11e-53	0
2_22993	Vu03	9736376	G	T	T/G	T/G	+	Vu03	9736376	0	0	0	0	0	0	0	0	4.96e-55	0
2_22994	Vu11	37112937	C	T	T/C	T/C	+	Vu11	37112937	0	0	0	0	0	0	0	0	1.73e-54	0
2_22996	Vu07	22622345	T	G	T/G	T/G	+	Vu07	22622345	0	0	0	0	0	0	0	0	2.11e-53	0
2_22997	Vu07	22622899	A	G	A/G	A/G	+	Vu07	22622899	0	0	0	0	0	0	0	0	1.73e-54	0
2_22998	Vu07	24647250	A	C	A/C	A/C	+	Vu07	24647250	0	0	0	0	0	0	0	0	7.36e-53	0
2_22999	Vu07	24647821	G	A	A/G	A/G	+	Vu07	24647821	0	0	0	0	0	0	0	0	7.36e-53	0
2_23000	Vu07	23786464	A	G	A/G	T/C	-	Vu07	23786464	0	0	0	0	0	0	0	0	4.96e-55	0
2_23001	Vu01	31727647	C	T	T/C	A/G	-	Vu01	31727647	0	0	0	0	0	0	0	0	4.96e-55	0
2_23002	Vu01	34881960	A	G	A/G	A/G	+	Vu01	34881960	0	0	0	0	0	0	0	0	4.96e-55	0
2_23003	Vu01	34883552	A	G	A/G	A/G	+	Vu01	34883552	0	0	0	0	0	0	0	0	4.96e-55	0
2_23004	Vu05	1971708	C	T	T/C	A/G	-	Vu05	1971708	0	0	0	0	0	0	0	0	1.73e-54	0
2_23005	Vu05	1971429	C	T	T/C	A/G	-	Vu05	1971429	0	0	0	0	0	0	0	0	4.96e-55	0
2_23006	Vu06	20350911	G	T	T/G	T/G	+	Vu06	20350911	0	0	0	0	0	0	0	0	2.11e-53	0
2_23008	Vu04	5783279	C	T	T/C	A/G	-	Vu04	5783279	0	0	0	0	0	0	0	0	4.96e-55	0
2_23009	Vu04	5782310	C	T	T/C	A/G	-	Vu04	5782310	0	0	0	0	0	0	0	0	4.96e-55	0
2_23010	Vu01	22098459	A	G	A/G	T/C	-	Vu01	22098459	0	0	0	0	0	0	0	0	4.96e-55	0
2_23013	Vu03	6326365	G	T	T/G	T/G	+	Vu03	6326365	0	0	0	0	0	0	0	0	4.96e-55	0
2_23014	Vu03	36624985	C	T	T/C	T/C	+	Vu03	36624985	0	0	0	0	0	0	0	0	1.73e-54	0
2_23015	Vu03	36625465	T	C	T/C	T/C	+	Vu03	36625465	0	0	0	0	0	0	0	0	1.73e-54	0
2_23016	Vu02	33028645	C	T	T/C	A/G	-	Vu02	33028645	0	0	0	0	0	0	0	0	4.96e-55	0
2_23017	Vu02	33028135	T	C	T/C	A/G	-	Vu02	33028135	0	0	0	0	0	0	0	0	1.73e-54	0
2_23018	Vu01	1111438	C	T	T/C	T/C	+	Vu01	1111438	0	0	0	0	0	0	0	0	1.73e-54	0
2_23019	Vu01	1111997	G	A	A/G	A/G	+	Vu01	1111997	0	0	0	0	0	0	0	0	7.28e-53	0
2_23022	Vu08	5473383	C	T	T/C	T/C	+	Vu08	5473383	0	0	0	0	0	0	0	0	4.96e-55	0
2_23023	Vu08	5473913	C	T	T/C	T/C	+	Vu08	5473913	0	0	0	0	0	0	0	0	4.96e-55	0
2_23024	Vu06	22142659	G	T	T/G	T/G	+	Vu06	22142659	0	0	0	0	0	0	0	0	1.73e-54	0
2_23025	Vu10	28712910	T	G	T/G	A/C	-	Vu10	28712910	0	0	0	0	0	0	0	0	1.73e-54	0
2_23026	Vu10	28711862	T	C	T/C	A/G	-	Vu10	28711862	0	0	0	0	0	0	0	0	1.73e-54	0
2_23027	Vu01	42007774	A	G	A/G	T/C	-	Vu01	42007774	0	0	0	0	0	0	0	0	4.96e-55	0
2_23028	Vu01	42006024	T	C	T/C	A/G	-	Vu01	42006024	0	0	0	0	0	0	0	0	4.96e-55	0
2_23029	Vu09	36564503	C	T	T/C	T/C	+	Vu09	36564503	0	0	0	0	0	0	0	0	4.96e-55	0
2_23030	Vu04	29011782	C	T	T/C	T/C	+	Vu04	29011782	0	0	0	0	0	0	0	0	4.96e-55	0
2_23031	Vu04	29012854	C	A	A/C	A/C	+	Vu04	29012854	0	0	0	0	0	0	0	0	1.73e-54	0
2_23032	Vu09	43765381	C	T	T/C	T/C	+	Vu09	43765381	0	0	0	0	0	0	0	0	4.96e-55	0
2_23033	Vu09	24259944	C	A	A/C	A/C	+	Vu09	24259944	0	0	0	0	0	0	0	0	4.96e-55	0
2_23035	Vu05	3955217	A	G	A/G	T/C	-	Vu05	3955217	0	0	0	0	0	0	0	0	4.96e-55	0
2_23036	Vu05	1901608	T	G	T/G	A/C	-	Vu05	1901608	0	0	0	0	0	0	0	0	1.73e-54	0
2_23037	Vu05	1900334	A	G	A/G	T/C	-	Vu05	1900334	0	0	0	0	0	0	0	0	1.59e-48	0
2_23038	Vu09	2313136	T	C	T/C	T/C	+	Vu09	2313136	0	0	0	0	0	0	0	0	4.96e-55	0
2_23039	Vu09	2314002	C	A	A/C	A/C	+	Vu09	2314002	0	0	0	0	0	0	0	0	1.73e-54	0
2_23040	Vu09	2314541	G	T	T/G	T/G	+	Vu09	2314541	0	0	0	0	0	0	0	0	4.96e-55	0
2_23041	Vu07	20811438	A	G	A/G	T/C	-	Vu07	20811438	0	0	0	0	0	0	0	0	8.87e-52	0
2_23042	Vu03	13494974	T	C	T/C	T/C	+	Vu03	13494974	0	0	0	0	0	0	0	0	4.96e-55	0
2_23043	Vu03	13495418	C	A	A/C	A/C	+	Vu03	13495418	0	0	0	0	0	0	0	0	1.73e-54	0
2_23044	Vu05	46578318	C	T	T/C	A/G	-	Vu05	46578318	0	0	0	0	0	0	0	0	1.73e-54	0
2_23045	Vu06	31743275	A	C	A/C	A/C	+	Vu06	31743275	0	0	0	0	0	0	0	0	4.96e-55	0
2_23046	Vu03	40815618	C	T	T/C	A/G	-	Vu03	40815618	0	0	0	0	0	0	0	0	4.96e-55	0
2_23047	Vu03	40814692	C	A	A/C	T/G	-	Vu03	40814692	0	0	0	0	0	0	0	0	8.87e-52	0
2_23048	Vu03	7665329	T	C	T/C	A/G	-	Vu03	7665329	0	0	0	0	0	0	0	0	7.28e-53	0
2_23049	Vu03	7664908	C	A	A/C	T/G	-	Vu03	7664908	0	0	0	0	0	0	0	0	1.73e-54	0
2_23050	Vu09	225450	G	A	A/G	A/G	+	Vu09	225450	0	0	0	0	0	0	0	0	4.96e-55	0
2_23051	Vu03	59879829	A	C	A/C	A/C	+	Vu03	59879829	0	0	0	0	0	0	0	0	4.96e-55	0
2_23052	Vu03	59880451	A	G	A/G	A/G	+	Vu03	59880451	0	0	0	0	0	0	0	0	4.96e-55	0
2_23053	Vu11	33324446	T	C	T/C	T/C	+	Vu11	33324446	0	0	0	0	0	0	0	0	1.73e-54	0
2_23054	Vu05	6429656	C	T	T/C	A/G	-	Vu05	6429656	0	0	0	0	0	0	0	0	4.96e-55	0
2_23055	Vu05	6428373	G	A	A/G	T/C	-	Vu05	6428373	0	0	0	0	0	0	0	0	4.96e-55	0
2_23056	Vu09	31120255	C	A	A/C	A/C	+	Vu09	31120255	0	0	0	0	0	0	0	0	4.96e-55	0
2_23057	Vu09	31121793	C	T	T/C	T/C	+	Vu09	31121793	0	0	0	0	0	0	0	0	4.96e-55	0
2_23058	Vu07	2714270	C	T	T/C	A/G	-	Vu07	2714270	0	0	0	0	0	0	0	0	4.96e-55	0
2_23059	Vu07	2713762	A	G	A/G	T/C	-	Vu07	2713762	0	0	0	0	0	0	0	0	4.96e-55	0
2_23060	Vu06	27609584	G	A	A/G	T/C	-	Vu06	27609584	0	0	0	0	0	0	0	0	4.96e-55	0
2_23061	Vu06	27608425	C	T	T/C	A/G	-	Vu06	27608425	0	0	0	0	0	0	0	0	4.96e-55	0
2_23062	Vu07	5765232	G	A	A/G	T/C	-	Vu07	5765232	0	0	0	0	0	0	0	0	4.96e-55	0
2_23063	Vu08	31188621	A	C	A/C	T/G	-	Vu08	31188621	0	0	0	0	0	0	0	0	4.96e-55	0
2_23064	Vu08	27171828	G	A	A/G	T/C	-	Vu08	27171828	0	0	0	0	0	0	0	0	4.96e-55	0
2_23065	Vu03	21308110	C	T	T/C	A/G	-	Vu03	21308110	0	0	0	0	0	0	0	0	4.96e-55	0
2_23066	Vu03	5985268	A	G	A/G	A/G	+	Vu03	5985268	0	0	0	0	0	0	0	0	4.96e-55	0
2_23067	Vu03	5986914	C	T	T/C	T/C	+	Vu03	5986914	0	0	0	0	0	0	0	0	1.73e-54	0
2_23068	Vu03	548456	G	A	A/G	A/G	+	Vu03	548456	0	0	0	0	0	0	0	0	4.96e-55	0
2_23069	Vu05	11295650	G	T	T/G	T/G	+	Vu05	11295650	0	0	0	0	0	0	0	0	7.28e-53	0
2_23070	Vu05	11297689	G	A	A/G	A/G	+	Vu05	11297689	0	0	0	0	0	0	0	0	1.73e-54	0
2_23072	Vu07	38974741	A	C	A/C	T/G	-	Vu07	38974741	0	0	0	0	0	0	0	0	1.73e-54	0
2_23073	Vu04	36987596	G	T	T/G	A/C	-	Vu04	36987596	0	0	0	0	0	0	0	0	2.11e-53	0
2_23075	Vu09	2543093	C	T	T/C	T/C	+	Vu09	2543093	0	0	0	0	0	0	0	0	4.96e-55	0
2_23076	Vu09	2543380	T	G	T/G	T/G	+	Vu09	2543380	0	0	0	0	0	0	0	0	4.96e-55	0
2_23077	Vu07	15034241	C	T	T/C	A/G	-	Vu07	15034241	0	0	0	0	0	0	0	0	4.96e-55	0
2_23078	Vu07	15032569	G	A	A/G	T/C	-	Vu07	15032569	0	0	0	0	0	0	0	0	4.96e-55	0
2_23079	Vu08	141300	A	G	A/G	A/G	+	Vu08	141300	0	0	0	0	0	0	0	0	4.96e-55	0
2_23080	Vu08	142460	C	A	A/C	A/C	+	Vu08	142460	0	0	0	0	0	0	0	0	4.96e-55	0
2_23081	Vu02	33643251	C	T	T/C	T/C	+	Vu02	33643251	0	0	0	0	0	0	0	0	4.96e-55	0
2_23082	Vu02	33643876	T	C	T/C	T/C	+	Vu02	33643876	0	0	0	0	0	0	0	0	4.96e-55	0
2_23084	Vu09	39515141	A	G	A/G	A/G	+	Vu09	39515141	0	0	0	0	0	0	0	0	4.96e-55	0
2_23085	Vu06	25310446	T	C	T/C	A/G	-	Vu06	25310446	0	0	0	0	0	0	0	0	1.73e-54	0
2_23086	Vu06	25309720	G	A	A/G	T/C	-	Vu06	25309720	0	0	0	0	0	0	0	0	1.73e-54	0
2_23087	Vu08	292459	T	G	T/G	A/C	-	Vu08	292459	0	0	0	0	0	0	0	0	4.96e-55	0
2_23088	Vu04	39908743	G	T	T/G	A/C	-	Vu04	39908743	0	0	0	0	0	0	0	0	7.2e-53	0
2_23089	Vu04	39907466	T	C	T/C	A/G	-	Vu04	39907466	0	0	0	0	0	0	1	0	4.96e-55	0
2_23090	Vu06	19402874	C	A	A/C	T/G	-	Vu06	19402874	0	0	0	0	0	0	0	0	4.96e-55	0
2_23091	Vu03	8226545	T	G	T/G	T/G	+	Vu03	8226545	0	0	0	0	0	0	0	0	4.96e-55	0
2_23092	Vu03	8227997	G	T	T/G	T/G	+	Vu03	8227997	0	0	0	0	0	0	0	0	4.96e-55	0
2_23093	Vu03	14670746	G	A	A/G	T/C	-	Vu03	14670746	0	0	0	0	0	0	0	0	4.96e-55	0
2_23094	Vu03	14669942	T	C	T/C	A/G	-	Vu03	14669942	0	0	0	0	0	0	0	0	7.28e-53	0
2_23095	Vu10	39849071	C	A	A/C	A/C	+	Vu10	39849071	0	0	0	1	0	0	1	0	4.96e-55	1
2_23096	Vu10	39849751	G	T	T/G	T/G	+	Vu10	39849751	0	0	0	0	0	0	0	0	1.73e-54	0
2_23098	Vu06	34174013	T	C	T/C	T/C	+	Vu06	34174013	0	0	0	0	0	0	0	0	1.73e-54	0
2_23099	Vu08	1864607	G	A	A/G	T/C	-	Vu08	1864607	0	0	0	0	0	0	0	0	4.96e-55	0
2_23100	Vu08	1863451	T	G	T/G	A/C	-	Vu08	1863451	0	0	0	0	0	0	0	0	4.96e-55	0
2_23102	Vu01	24624219	G	T	T/G	A/C	-	Vu01	24624219	0	0	0	0	0	0	0	0	7.36e-53	0
2_23103	Vu01	24623759	T	C	T/C	A/G	-	Vu01	24623759	0	0	0	0	0	0	0	0	4.96e-55	0
2_23104	Vu03	34982812	G	A	A/G	T/C	-	Vu03	34982812	0	0	0	0	0	0	0	0	4.96e-55	0
2_23105	Vu06	17778095	G	A	A/G	T/C	-	Vu06	17778095	0	0	0	0	0	0	0	0	4.96e-55	0
2_23107	Vu03	11398071	T	C	T/C	A/G	-	Vu03	11398071	0	0	0	0	0	0	0	0	3.73e-50	0
2_23108	Vu03	11397547	C	T	T/C	A/G	-	Vu03	11397547	0	0	0	0	0	0	0	0	7.28e-53	0
2_23110	Vu04	39289817	G	A	A/G	T/C	-	Vu04	39289817	0	0	0	0	0	0	0	0	1.73e-54	0
2_23111	Vu11	34801628	G	A	A/G	T/C	-	Vu11	34801628	0	0	0	0	0	0	0	0	4.96e-55	0
2_23112	Vu09	6869263	T	G	T/G	A/C	-	Vu09	6869263	0	0	0	0	0	0	0	0	4.96e-55	0
2_23113	Vu05	4261655	G	T	T/G	T/G	+	Vu05	4261655	0	0	0	0	0	0	0	0	7.28e-53	0
2_23114	Vu05	4262695	C	T	T/C	T/C	+	Vu05	4262695	0	0	0	0	0	0	0	0	4.96e-55	0
2_23117	Vu10	37945331	G	A	A/G	A/G	+	Vu10	37945331	0	0	0	0	0	0	0	0	7.28e-53	0
2_23118	Vu03	48325012	T	C	T/C	T/C	+	Vu03	48325012	0	0	0	0	0	0	0	0	4.96e-55	0
2_23119	Vu01	31925122	G	A	A/G	T/C	-	Vu01	31925122	0	0	0	0	0	0	0	0	4.96e-55	0
2_23120	Vu01	31924478	T	C	T/C	A/G	-	Vu01	31924478	0	0	0	0	0	0	0	0	4.96e-55	0
2_23121	Vu03	49114445	T	G	T/G	A/C	-	Vu03	49114445	0	0	0	0	0	0	0	0	4.96e-55	0
2_23122	Vu10	36661184	G	T	T/G	T/G	+	Vu10	36661184	0	0	0	0	0	0	0	0	4.96e-55	0
2_23123	Vu08	7076605	A	G	A/G	T/C	-	Vu08	7076605	0	0	0	0	0	0	0	0	4.96e-55	0
2_23124	Vu08	7074500	C	T	T/C	A/G	-	Vu08	7074500	0	0	0	0	0	0	0	0	4.96e-55	0
2_23126	Vu06	33173999	T	C	T/C	A/G	-	Vu06	33173999	0	0	0	0	0	0	0	0	4.96e-55	0
2_23127	Vu10	31224378	A	G	A/G	T/C	-	Vu10	31224378	0	0	0	0	0	0	0	0	1.73e-54	0
2_23128	Vu10	31222848	C	T	T/C	A/G	-	Vu10	31222848	0	0	0	0	0	0	0	0	1.73e-54	0
2_23129	Vu10	32331655	C	A	A/C	T/G	-	Vu10	32331655	0	0	0	0	0	0	0	0	1.73e-54	0
2_23130	Vu10	32331156	A	G	A/G	T/C	-	Vu10	32331156	0	0	0	0	0	0	0	0	4.96e-55	0
2_23131	Vu05	1124870	T	G	T/G	T/G	+	Vu05	1124870	0	0	0	0	0	0	0	0	4.96e-55	0
2_23132	Vu05	1126175	G	T	T/G	T/G	+	Vu05	1126175	0	0	0	0	0	0	0	0	1.73e-54	0
2_23133	Vu03	9005386	A	C	A/C	A/C	+	Vu03	9005386	0	0	0	0	0	0	0	0	4.96e-55	0
2_23134	Vu03	9006974	A	G	A/G	A/G	+	Vu03	9006974	0	0	0	0	0	0	0	0	4.96e-55	0
2_23135	Vu01	6884214	T	C	T/C	T/C	+	Vu01	6884214	0	0	0	0	0	0	0	0	4.96e-55	0
2_23136	Vu01	6884482	C	T	T/C	T/C	+	Vu01	6884482	0	0	0	0	0	0	0	0	1.73e-54	0
2_23137	Vu01	20856734	C	T	T/C	A/G	-	Vu01	20856734	0	0	0	0	0	0	0	0	4.96e-55	0
2_23138	Vu05	10366718	T	C	T/C	T/C	+	Vu05	10366718	0	0	0	0	0	0	0	0	4.96e-55	0
2_23139	Vu05	10367810	G	A	A/G	A/G	+	Vu05	10367810	0	0	0	0	0	0	0	0	1.73e-54	0
2_23140	Vu08	4158324	G	A	A/G	A/G	+	Vu08	4158324	0	0	0	0	0	0	0	0	1.73e-54	0
2_23141	Vu08	4158938	A	G	A/G	A/G	+	Vu08	4158938	0	0	0	0	0	0	0	0	7.28e-53	0
2_23142	Vu07	1137011	G	A	A/G	T/C	-	Vu07	1137011	0	0	0	0	0	0	0	0	8.87e-52	0
2_23143	Vu06	33960814	A	G	A/G	A/G	+	Vu06	33960814	0	0	0	0	0	0	0	0	4.96e-55	0
2_23144	Vu06	33961253	T	G	T/G	T/G	+	Vu06	33961253	0	0	0	0	0	0	0	0	7.28e-53	0
2_23145	Vu09	5517050	C	T	T/C	A/G	-	Vu09	5517050	0	0	0	0	0	0	0	0	4.96e-55	0
2_23146	Vu04	28109220	G	A	A/G	T/C	-	Vu04	28109220	0	0	0	0	0	0	0	0	3.77e-50	0
2_23147	Vu04	28108447	G	A	A/G	T/C	-	Vu04	28108447	0	0	0	0	0	0	0	0	8.87e-52	0
2_23148	Vu05	4838724	C	T	T/C	T/C	+	Vu05	4838724	0	0	0	0	0	0	0	0	4.96e-55	0
2_23149	Vu08	31318165	T	C	T/C	A/G	-	Vu08	31318165	0	0	0	0	0	0	0	0	4.96e-55	0
2_23150	Vu08	31317742	C	T	T/C	A/G	-	Vu08	31317742	0	0	0	0	0	0	0	0	4.96e-55	0
2_23151	Vu05	42656326	T	C	T/C	A/G	-	Vu05	42656326	0	0	0	0	0	0	0	0	4.96e-55	0
2_23152	Vu04	39134751	G	A	A/G	T/C	-	Vu04	39134751	0	0	0	0	0	0	0	0	7.36e-53	0
2_23153	Vu08	33344148	G	A	A/G	A/G	+	Vu08	33344148	0	0	0	0	0	0	0	0	4.96e-55	0
2_23154	Vu08	33345651	C	T	T/C	T/C	+	Vu08	33345651	0	0	0	0	0	0	0	0	4.96e-55	0
2_23155	Vu04	11517691	C	A	A/C	T/G	-	Vu04	11517691	0	0	0	0	0	0	0	0	7.36e-53	0
2_23156	Vu04	11515543	C	A	A/C	T/G	-	Vu04	11515543	0	0	0	0	0	0	0	0	4.96e-55	0
2_23159	Vu09	38846251	A	G	A/G	T/C	-	Vu09	38846251	0	0	0	0	0	0	0	0	4.96e-55	0
2_23161	Vu11	33233592	C	T	T/C	T/C	+	Vu11	33233592	0	0	0	0	0	0	0	0	4.96e-55	0
2_23162	Vu11	33234588	G	T	T/G	T/G	+	Vu11	33234588	0	0	0	0	0	0	0	0	4.96e-55	0
2_23163	Vu02	20606145	A	G	A/G	T/C	-	Vu02	20606145	0	0	0	0	0	0	0	0	4.96e-55	0
2_23164	Vu02	20605206	T	C	T/C	A/G	-	Vu02	20605206	0	0	0	0	0	0	0	0	4.96e-55	0
2_23165	Vu04	26371413	G	A	A/G	A/G	+	Vu04	26371413	0	0	0	0	0	0	0	0	4.96e-55	0
2_23166	Vu04	26373194	G	T	T/G	T/G	+	Vu04	26373194	0	0	0	0	0	0	0	0	4.96e-55	0
2_23167	Vu07	37305878	T	G	T/G	A/C	-	Vu07	37305878	0	0	0	0	0	0	0	0	4.96e-55	0
2_23168	Vu07	37303577	C	T	T/C	A/G	-	Vu07	37303577	0	0	0	0	0	0	0	0	4.96e-55	0
2_23169	Vu07	37101650	T	C	T/C	A/G	-	Vu07	37101650	0	0	0	0	0	0	0	0	2.11e-53	0
2_23170	Vu07	37100708	A	C	A/C	T/G	-	Vu07	37100708	0	0	0	0	0	0	0	0	4.96e-55	0
2_23171	Vu05	48240732	G	A	A/G	T/C	-	Vu05	48240732	0	0	0	0	0	0	0	0	4.96e-55	0
2_23172	Vu10	38117859	A	G	A/G	A/G	+	Vu10	38117859	0	0	0	0	0	0	0	0	4.96e-55	0
2_23173	Vu10	38120197	G	A	A/G	A/G	+	Vu10	38120197	0	0	0	0	0	0	0	0	4.96e-55	0
2_23174	Vu05	11260590	A	G	A/G	T/C	-	Vu05	11260590	0	0	0	0	0	0	0	0	7.28e-53	0
2_23176	Vu07	25137642	T	C	T/C	A/G	-	Vu07	25137642	0	0	0	0	0	0	0	0	4.96e-55	0
2_23177	Vu07	25136673	T	C	T/C	A/G	-	Vu07	25136673	0	0	0	0	0	0	0	0	4.96e-55	0
2_23178	Vu03	62520598	T	C	T/C	A/G	-	Vu03	62520598	0	0	0	0	0	0	0	0	4.96e-55	0
2_23179	Vu03	62520240	C	T	T/C	A/G	-	Vu03	62520240	0	0	0	0	0	0	0	0	1.73e-54	0
2_23180	Vu09	38421148	C	A	A/C	A/C	+	Vu09	38421148	0	0	0	0	0	0	0	0	4.96e-55	0
2_23181	Vu11	7549227	C	A	A/C	A/C	+	Vu11	7549227	0	0	0	0	0	0	1	0	1.73e-54	0
2_23182	Vu11	7549589	T	C	T/C	T/C	+	Vu11	7549589	0	0	0	0	0	0	0	0	7.36e-53	0
2_23183	Vu09	7455834	G	A	A/G	A/G	+	Vu09	7455834	0	0	0	0	0	0	0	0	4.96e-55	0
2_23184	Vu09	7456229	C	A	A/C	A/C	+	Vu09	7456229	0	0	0	0	0	0	0	0	4.96e-55	0
2_23185	Vu03	7817086	A	G	A/G	T/C	-	Vu03	7817086	0	0	0	0	0	0	0	0	4.96e-55	0
2_23189	Vu07	30736614	G	T	T/G	A/C	-	Vu07	30736614	0	0	0	0	0	0	0	0	4.96e-55	0
2_23191	Vu06	22086652	C	T	T/C	A/G	-	Vu06	22086652	0	0	0	0	0	0	0	0	4.96e-55	0
2_23192	Vu06	22086297	A	C	A/C	T/G	-	Vu06	22086297	0	0	0	0	0	0	0	0	2.11e-53	0
2_23193	Vu11	39005979	A	G	A/G	T/C	-	Vu11	39005979	0	0	0	0	0	0	0	0	4.96e-55	0
2_23194	Vu06	16455183	G	T	T/G	T/G	+	Vu06	16455183	0	0	0	0	0	0	0	0	4.96e-55	0
2_23195	Vu06	16455924	C	T	T/C	T/C	+	Vu06	16455924	0	0	0	0	0	0	0	0	7.36e-53	0
2_23196	Vu03	28241873	G	A	A/G	A/G	+	Vu03	28241873	0	0	0	0	0	0	0	0	4.96e-55	0
2_23197	Vu03	28242129	G	A	A/G	A/G	+	Vu03	28242129	0	0	0	0	0	0	0	0	1.73e-54	0
2_23198	Vu03	10110214	A	G	A/G	T/C	-	Vu03	10110214	0	0	0	0	0	0	0	0	4.96e-55	0
2_23199	Vu03	10108845	A	G	A/G	T/C	-	Vu03	10108845	0	0	0	0	0	0	0	0	4.96e-55	0
2_23200	Vu03	58212074	A	G	A/G	T/C	-	Vu03	58212074	0	0	0	0	0	0	0	0	4.96e-55	0
2_23201	Vu03	58209927	A	C	A/C	T/G	-	Vu03	58209927	0	0	0	0	0	0	0	0	4.96e-55	0
2_23202	Vu03	27654538	C	T	T/C	T/C	+	Vu03	27654538	0	0	0	0	0	0	0	0	4.96e-55	0
2_23203	Vu03	27654858	G	T	T/G	T/G	+	Vu03	27654858	0	0	0	0	0	0	0	0	4.96e-55	0
2_23204	Vu03	60759674	C	A	A/C	T/G	-	Vu03	60759674	0	0	0	0	0	0	0	0	2.11e-53	0
2_23205	Vu03	60759223	T	G	T/G	A/C	-	Vu03	60759223	0	0	0	0	0	0	0	0	7.28e-53	0
2_23206	Vu04	37956587	T	C	T/C	A/G	-	Vu04	37956587	0	0	0	0	0	0	0	0	4.96e-55	0
2_23207	Vu08	34768999	T	C	T/C	A/G	-	Vu08	34768999	0	0	0	0	0	0	0	0	1.73e-54	0
2_23208	Vu08	34768697	A	G	A/G	T/C	-	Vu08	34768697	0	0	0	0	0	0	0	0	1.73e-54	0
2_23209	Vu08	34768189	T	C	T/C	A/G	-	Vu08	34768189	0	0	0	0	0	0	0	0	2.11e-53	0
2_23210	Vu01	2579688	T	C	T/C	A/G	-	Vu01	2579688	0	0	0	0	0	0	0	0	4.96e-55	0
2_23211	Vu01	2577892	G	T	T/G	A/C	-	Vu01	2577892	0	0	0	0	0	0	0	0	2.11e-53	0
2_23212	Vu11	40094727	A	G	A/G	A/G	+	Vu11	40094727	0	0	0	0	0	0	0	0	1.73e-54	0
2_23213	Vu11	40094989	C	T	T/C	T/C	+	Vu11	40094989	0	0	0	0	0	0	0	0	4.96e-55	0
2_23214	Vu03	61215003	G	A	A/G	T/C	-	Vu03	61215003	0	0	0	0	0	0	0	0	4.96e-55	0
2_23215	Vu03	61214178	G	A	A/G	T/C	-	Vu03	61214178	0	0	0	0	0	0	0	0	4.96e-55	0
2_23216	Vu02	33626905	T	C	T/C	T/C	+	Vu02	33626905	0	0	0	0	0	0	0	0	2.11e-53	0
2_23217	Vu02	33627259	C	T	T/C	T/C	+	Vu02	33627259	0	0	0	0	0	0	0	0	7.36e-53	0
2_23219	Vu08	2790843	T	G	T/G	T/G	+	Vu08	2790843	0	0	0	0	0	0	0	0	2.11e-53	0
2_23220	Vu05	16320353	G	T	T/G	A/C	-	Vu05	16320353	0	0	0	0	0	0	0	0	2.11e-53	0
2_23221	Vu05	16318835	C	T	T/C	A/G	-	Vu05	16318835	0	0	0	0	0	0	0	0	2.11e-53	0
2_23222	Vu08	31235402	G	T	T/G	T/G	+	Vu08	31235402	0	0	0	0	0	0	0	0	7.28e-53	0
2_23223	Vu05	4948545	G	A	A/G	T/C	-	Vu05	4948545	0	0	0	0	0	0	0	0	4.96e-55	0
2_23224	Vu05	4948008	T	C	T/C	A/G	-	Vu05	4948008	0	0	0	0	0	0	0	0	4.96e-55	0
2_23225	Vu03	58336636	A	G	A/G	A/G	+	Vu03	58336636	0	0	0	0	0	0	0	0	1.73e-54	0
2_23226	Vu03	58337651	G	A	A/G	A/G	+	Vu03	58337651	0	0	0	0	0	0	0	0	4.96e-55	0
2_23227	Vu07	6502773	A	G	A/G	A/G	+	Vu07	6502773	0	0	0	0	0	0	0	0	4.96e-55	0
2_23228	Vu09	9293123	G	A	A/G	A/G	+	Vu09	9293123	0	0	0	0	0	0	0	0	1.73e-54	0
2_23229	Vu03	3060089	G	A	A/G	T/C	-	Vu03	3060089	0	0	0	0	0	0	0	0	1.73e-54	0
2_23230	Vu03	3059537	A	C	A/C	T/G	-	Vu03	3059537	0	0	0	0	0	0	0	0	4.96e-55	0
2_23231	Vu01	12397914	G	T	T/G	T/G	+	Vu01	12397914	0	0	0	0	0	0	0	0	4.96e-55	0
2_23232	Vu01	12398370	G	A	A/G	A/G	+	Vu01	12398370	0	0	0	0	0	0	0	0	4.96e-55	0
2_23233	Vu06	32565351	T	G	T/G	T/G	+	Vu06	32565351	0	0	0	0	0	0	0	0	8.87e-52	0
2_23235	Vu07	1836122	T	C	T/C	A/G	-	Vu07	1836122	0	0	0	0	0	0	0	0	4.96e-55	0
2_23236	Vu07	37228551	G	A	A/G	A/G	+	Vu07	37228551	0	0	0	0	0	0	0	0	1.73e-54	0
2_23237	Vu07	37229321	A	G	A/G	A/G	+	Vu07	37229321	0	0	0	0	0	0	0	0	4.96e-55	0
2_23238	Vu08	34178820	A	C	A/C	A/C	+	Vu08	34178820	0	0	0	0	0	0	0	0	4.96e-55	0
2_23239	Vu08	34181193	G	A	A/G	A/G	+	Vu08	34181193	0	0	0	0	0	0	0	0	4.96e-55	0
2_23240	Vu01	36839639	T	C	T/C	T/C	+	Vu01	36839639	0	0	0	0	0	0	0	0	4.96e-55	0
2_23241	Vu01	36841342	A	C	A/C	A/C	+	Vu01	36841342	0	0	0	0	0	0	0	0	4.96e-55	0
2_23242	Vu06	18172264	C	T	T/C	T/C	+	Vu06	18172264	0	0	0	0	0	0	0	0	2.11e-53	0
2_23243	Vu06	18172681	A	C	A/C	A/C	+	Vu06	18172681	0	0	0	0	0	0	0	0	6.04e-54	0
2_23244	Vu03	38479057	A	C	A/C	T/G	-	Vu03	38479057	0	0	0	0	0	0	0	0	1.73e-54	0
2_23245	Vu03	38478670	A	C	A/C	T/G	-	Vu03	38478670	0	0	0	0	0	0	0	0	4.96e-55	0
2_23246	Vu07	29736478	G	A	A/G	T/C	-	Vu07	29736478	0	0	0	0	0	0	0	0	7.36e-53	0
2_23247	Vu07	29736161	G	A	A/G	T/C	-	Vu07	29736161	0	0	0	0	0	0	0	0	4.96e-55	0
2_23248	Vu07	38847065	C	A	A/C	A/C	+	Vu07	38847065	0	0	0	0	0	0	0	0	4.96e-55	0
2_23249	Vu07	32370680	T	G	T/G	A/C	-	Vu07	32370680	0	0	0	0	0	0	0	0	2.54e-52	0
2_23250	Vu07	32369573	T	C	T/C	A/G	-	Vu07	32369573	0	0	0	0	0	0	0	0	4.96e-55	0
2_23251	Vu03	7985509	C	T	T/C	A/G	-	Vu03	7985509	0	0	0	0	0	0	0	0	7.28e-53	0
2_23252	Vu03	7984230	A	G	A/G	T/C	-	Vu03	7984230	0	0	0	0	0	0	0	0	4.96e-55	0
2_23253	Vu11	8058202	G	A	A/G	A/G	+	Vu11	8058202	0	0	0	0	0	0	0	0	4.96e-55	0
2_23254	Vu11	8059113	T	G	T/G	T/G	+	Vu11	8059113	0	0	0	0	0	0	0	0	1.73e-54	0
2_23255	Vu01	7108612	G	A	A/G	A/G	+	Vu01	7108612	0	0	0	0	0	0	0	0	1.73e-54	0
2_23256	Vu01	7111283	G	A	A/G	A/G	+	Vu01	7111283	0	0	0	0	0	0	0	0	1.73e-54	0
2_23257	Vu03	50087104	G	T	T/G	T/G	+	Vu03	50087104	0	0	0	0	0	0	0	0	1.73e-54	0
2_23259	Vu01	28920733	G	A	A/G	T/C	-	Vu01	28920733	0	0	0	0	0	0	0	0	1.73e-54	0
2_23260	Vu01	28918916	G	A	A/G	T/C	-	Vu01	28918916	0	0	0	0	0	0	0	0	1.73e-54	0
2_23261	Vu03	4849383	T	G	T/G	A/C	-	Vu03	4849383	0	0	0	0	0	0	0	0	7.28e-53	0
2_23262	Vu10	7516945	C	T	T/C	A/G	-	Vu10	7516945	0	0	0	0	0	0	0	0	7.36e-53	0
2_23263	Vu10	7515150	G	A	A/G	T/C	-	Vu10	7515150	0	0	0	0	0	0	0	0	2.11e-53	0
2_23264	Vu07	27454100	T	G	T/G	T/G	+	Vu07	27454100	0	0	0	0	0	0	0	0	4.96e-55	0
2_23265	Vu07	27455100	G	A	A/G	A/G	+	Vu07	27455100	0	0	0	0	0	0	0	0	4.96e-55	0
2_23266	Vu07	38118029	T	C	T/C	T/C	+	Vu07	38118029	0	0	0	0	0	0	0	0	1.73e-54	0
2_23267	Vu07	38118317	C	T	T/C	T/C	+	Vu07	38118317	0	0	0	0	0	0	0	0	4.96e-55	0
2_23268	Vu07	5147848	C	T	T/C	T/C	+	Vu07	5147848	0	0	0	0	0	0	0	0	7.28e-53	0
2_23269	Vu01	2758718	C	A	A/C	T/G	-	Vu01	2758718	0	0	0	0	0	0	0	0	4.96e-55	0
2_23270	Vu01	2758346	C	T	T/C	A/G	-	Vu01	2758346	0	0	0	0	0	0	0	0	4.96e-55	0
2_23271	Vu03	53538487	T	C	T/C	A/G	-	Vu03	53538487	0	0	0	0	0	0	0	0	1.73e-54	0
2_23272	Vu03	53538113	G	T	T/G	A/C	-	Vu03	53538113	0	0	0	0	0	0	0	0	4.96e-55	0
2_23273	Vu07	32558213	G	T	T/G	T/G	+	Vu07	32558213	0	0	0	0	0	0	0	0	2.11e-53	0
2_23274	Vu07	32558629	A	C	A/C	A/C	+	Vu07	32558629	0	0	0	0	0	0	0	0	1.73e-54	0
2_23275	Vu07	2515460	C	T	T/C	A/G	-	Vu07	2515460	0	0	0	0	0	0	0	0	4.96e-55	0
2_23276	Vu07	2515034	T	C	T/C	A/G	-	Vu07	2515034	0	0	0	0	0	0	0	0	4.96e-55	0
2_23278	Vu05	45596479	G	A	A/G	T/C	-	Vu05	45596479	0	0	0	0	0	0	0	0	4.96e-55	0
2_23279	Vu10	40858390	C	T	T/C	T/C	+	Vu10	40858390	0	0	0	0	0	0	0	0	7.28e-53	0
2_23280	Vu10	40858686	C	T	T/C	T/C	+	Vu10	40858686	0	0	0	0	0	0	0	0	4.96e-55	0
2_23281	Vu06	25846419	G	A	A/G	A/G	+	Vu06	25846419	0	0	0	0	0	0	0	0	1.73e-54	0
2_23282	Vu06	25847984	T	G	T/G	T/G	+	Vu06	25847984	0	0	0	0	0	0	0	0	4.96e-55	0
2_23283	Vu03	35599916	G	A	A/G	A/G	+	Vu03	35599916	0	0	0	0	0	0	0	0	1.73e-54	0
2_23284	Vu03	35601011	T	C	T/C	T/C	+	Vu03	35601011	0	0	0	0	0	0	0	0	4.96e-55	0
2_23285	Vu02	32129847	C	A	A/C	A/C	+	Vu02	32129847	0	0	0	0	0	0	0	0	1.73e-54	0
2_23286	Vu02	32130821	G	A	A/G	A/G	+	Vu02	32130821	0	0	0	0	0	0	0	0	7.28e-53	0
2_23287	Vu09	40864006	C	A	A/C	A/C	+	Vu09	40864006	0	0	0	0	0	0	0	0	4.96e-55	0
2_23288	Vu08	35951830	G	A	A/G	T/C	-	Vu08	35951830	0	0	0	0	0	0	0	0	4.96e-55	0
2_23289	Vu08	35950735	C	T	T/C	A/G	-	Vu08	35950735	0	0	0	0	0	0	0	0	1.73e-54	0
2_23290	Vu07	3075029	A	G	A/G	A/G	+	Vu07	3075029	0	0	0	0	0	0	0	0	4.96e-55	0
2_23291	Vu07	3075360	C	T	T/C	T/C	+	Vu07	3075360	0	0	0	0	0	0	0	0	4.96e-55	0
2_23292	Vu11	8766600	C	T	T/C	T/C	+	Vu11	8766600	0	0	0	0	0	0	0	0	1.73e-54	0
2_23293	Vu11	8767556	C	A	A/C	A/C	+	Vu11	8767556	0	0	0	0	0	0	0	0	1.73e-54	0
2_23294	Vu10	37612929	T	C	T/C	A/G	-	Vu10	37612929	0	0	0	0	0	0	0	0	2.11e-53	0
2_23295	Vu10	37611765	C	A	A/C	T/G	-	Vu10	37611765	0	0	0	0	0	0	0	0	1.73e-54	0
2_23296	Vu03	7651009	C	T	T/C	T/C	+	Vu03	7651009	0	0	0	0	0	0	0	0	1.73e-54	0
2_23297	Vu03	7652691	G	A	A/G	A/G	+	Vu03	7652691	0	0	0	0	0	0	0	0	4.96e-55	0
2_23298	Vu02	26267717	C	T	T/C	A/G	-	Vu02	26267717	0	0	0	0	0	0	0	0	4.96e-55	0
2_23299	Vu08	37447290	T	C	T/C	A/G	-	Vu08	37447290	0	0	0	0	0	0	0	0	4.96e-55	0
2_23300	Vu10	35497888	G	A	A/G	A/G	+	Vu10	35497888	0	0	0	0	0	0	0	0	4.96e-55	0
2_23301	Vu10	35499325	G	A	A/G	A/G	+	Vu10	35499325	0	0	0	0	0	0	0	0	4.96e-55	0
2_23302	Vu06	31570772	G	T	T/G	T/G	+	Vu06	31570772	0	0	0	0	0	0	0	0	4.96e-55	0
2_23303	Vu06	31572344	G	A	A/G	A/G	+	Vu06	31572344	0	0	0	0	0	0	0	0	4.96e-55	0
2_23305	Vu04	5816828	C	T	T/C	A/G	-	Vu04	5816828	0	0	0	0	0	0	0	0	4.96e-55	0
2_23306	Vu01	18020224	C	T	T/C	T/C	+	Vu01	18020224	0	0	0	0	0	0	0	0	4.96e-55	0
2_23307	Vu11	35155436	C	T	T/C	T/C	+	Vu11	35155436	0	0	0	0	0	0	0	0	4.96e-55	0
2_23308	Vu07	40481474	T	C	T/C	A/G	-	Vu07	40481474	0	0	0	0	0	0	0	0	4.96e-55	0
2_23309	Vu07	40481225	A	G	A/G	T/C	-	Vu07	40481225	0	0	0	0	0	0	0	0	4.96e-55	0
2_23310	Vu03	36780018	T	G	T/G	T/G	+	Vu03	36780018	0	0	0	0	0	0	0	0	4.96e-55	0
2_23311	Vu03	36780429	C	T	T/C	T/C	+	Vu03	36780429	0	0	0	0	0	0	0	0	4.96e-55	0
2_23312	Vu06	17699048	A	G	A/G	T/C	-	Vu06	17699048	0	0	0	0	0	0	0	0	8.87e-52	0
2_23313	Vu06	17698260	T	G	T/G	A/C	-	Vu06	17698260	0	0	0	0	0	0	0	0	7.28e-53	0
2_23314	Vu01	41770828	A	G	A/G	T/C	-	Vu01	41770828	0	0	0	0	0	0	0	0	1.73e-54	0
2_23315	Vu01	41770515	A	C	A/C	T/G	-	Vu01	41770515	0	0	0	0	0	0	0	0	1.73e-54	0
2_23316	Vu01	29329854	G	T	T/G	A/C	-	Vu01	29329854	0	0	0	0	0	0	0	0	7.36e-53	0
2_23317	Vu01	29329330	T	G	T/G	A/C	-	Vu01	29329330	0	0	0	0	0	0	0	0	1.73e-54	0
2_23319	Vu02	20266984	A	G	A/G	T/C	-	Vu02	20266984	0	0	0	0	0	0	0	0	4.96e-55	0
2_23320	Vu03	11060686	G	A	A/G	T/C	-	Vu03	11060686	0	0	0	0	0	0	0	0	4.96e-55	0
2_23321	Vu03	11059076	C	T	T/C	A/G	-	Vu03	11059076	0	0	0	0	0	0	0	0	4.96e-55	0
2_23322	Vu03	62044291	G	A	A/G	A/G	+	Vu03	62044291	0	0	0	0	0	0	0	0	8.87e-52	0
2_23323	Vu03	62044786	G	A	A/G	A/G	+	Vu03	62044786	0	0	0	0	0	0	0	0	1.73e-54	0
2_23324	Vu05	4636996	T	C	T/C	A/G	-	Vu05	4636996	0	0	0	0	0	0	0	0	1.73e-54	0
2_23325	Vu05	4635300	T	C	T/C	A/G	-	Vu05	4635300	0	0	0	0	0	0	0	0	2.54e-52	0
2_23326	Vu11	33031644	G	A	A/G	A/G	+	Vu11	33031644	0	0	0	0	0	0	0	0	4.96e-55	0
2_23327	Vu11	33031927	A	C	A/C	A/C	+	Vu11	33031927	0	0	0	0	0	0	0	0	1.73e-54	0
2_23328	Vu01	34527926	A	G	A/G	T/C	-	Vu01	34527926	0	0	0	0	0	0	0	0	1.73e-54	0
2_23329	Vu04	3262313	G	A	A/G	T/C	-	Vu04	3262313	0	0	0	0	0	0	0	0	8.87e-52	0
2_23331	Vu08	5141722	G	T	T/G	T/G	+	Vu08	5141722	0	0	0	0	0	0	0	0	1.73e-54	0
2_23332	Vu08	5141984	G	A	A/G	A/G	+	Vu08	5141984	0	0	0	0	0	0	0	0	4.96e-55	0
2_23333	Vu07	28858493	C	T	T/C	T/C	+	Vu07	28858493	0	0	0	0	0	0	0	0	4.96e-55	0
2_23334	Vu07	28860661	C	A	A/C	A/C	+	Vu07	28860661	0	0	0	0	0	0	0	0	4.96e-55	0
2_23335	Vu04	37748253	C	T	T/C	A/G	-	Vu04	37748253	0	0	0	0	0	0	0	0	2.11e-53	0
2_23336	Vu04	37747250	C	T	T/C	A/G	-	Vu04	37747250	0	0	0	0	0	0	0	0	3.13e-51	0
2_23337	Vu03	1105061	C	T	T/C	A/G	-	Vu03	1105061	0	0	0	0	0	0	0	0	4.96e-55	0
2_23338	Vu03	1103574	C	T	T/C	A/G	-	Vu03	1103574	0	0	0	0	0	0	0	0	4.96e-55	0
2_23339	Vu08	28647639	T	C	T/C	T/C	+	Vu08	28647639	0	0	0	0	0	0	0	0	4.96e-55	0
2_23340	Vu08	28648408	A	G	A/G	A/G	+	Vu08	28648408	0	0	0	0	0	0	0	0	1.73e-54	0
2_23341	Vu08	28649002	A	G	A/G	A/G	+	Vu08	28649002	0	0	0	0	0	0	0	0	1.73e-54	0
2_23342	Vu09	42313036	A	G	A/G	T/C	-	Vu09	42313036	0	0	0	0	0	0	0	0	4.96e-55	0
2_23343	Vu04	548169	C	T	T/C	T/C	+	Vu04	548169	0	0	0	0	0	0	0	0	1.73e-54	0
2_23344	Vu04	548749	G	T	T/G	T/G	+	Vu04	548749	0	0	0	0	0	0	0	0	4.96e-55	0
2_23345	Vu03	11703192	T	C	T/C	A/G	-	Vu03	11703192	0	0	0	0	0	0	0	0	4.96e-55	0
2_23346	Vu03	11702934	T	C	T/C	A/G	-	Vu03	11702934	0	0	0	0	0	0	0	0	4.96e-55	0
2_23347	Vu11	37989932	A	G	A/G	T/C	-	Vu11	37989932	0	0	0	0	0	0	0	0	4.96e-55	0
2_23348	Vu02	6358680	G	A	A/G	T/C	-	Vu02	6358680	0	0	0	0	0	0	0	0	6.04e-54	0
2_23349	Vu02	6358344	A	G	A/G	T/C	-	Vu02	6358344	0	0	0	0	0	0	0	0	4.96e-55	0
2_23350	Vu06	19291165	C	A	A/C	T/G	-	Vu06	19291165	0	0	0	0	0	0	0	0	4.96e-55	0
2_23351	Vu06	19290866	T	C	T/C	A/G	-	Vu06	19290866	0	0	0	0	0	0	0	0	2.11e-53	0
2_23352	Vu06	19289934	T	C	T/C	A/G	-	Vu06	19289934	0	0	0	0	0	0	0	0	3.73e-50	0
2_23353	Vu09	35997977	A	G	A/G	A/G	+	Vu09	35997977	0	0	0	0	0	0	0	0	7.28e-53	0
2_23354	Vu11	236101	T	G	T/G	T/G	+	Vu11	236101	0	0	0	0	0	0	0	0	7.28e-53	0
2_23356	Vu05	2360645	T	C	T/C	T/C	+	Vu05	2360645	0	0	0	0	0	0	0	0	4.96e-55	0
2_23357	Vu05	2362922	A	C	A/C	A/C	+	Vu05	2362922	0	0	0	0	0	0	0	0	2.11e-53	0
2_23358	Vu09	4069011	T	G	T/G	T/G	+	Vu09	4069011	0	0	0	0	0	0	0	0	1.73e-54	0
2_23359	Vu09	4070562	G	T	T/G	T/G	+	Vu09	4070562	0	0	0	0	0	0	0	0	8.87e-52	0
2_23360	Vu05	4356805	A	G	A/G	A/G	+	Vu05	4356805	0	0	0	0	0	0	0	0	1.73e-54	0
2_23361	Vu08	37786170	G	A	A/G	A/G	+	Vu08	37786170	0	0	0	0	0	0	0	0	4.96e-55	0
2_23362	Vu08	37787416	A	G	A/G	A/G	+	Vu08	37787416	0	0	0	0	0	0	0	0	4.96e-55	0
2_23363	Vu07	25614838	A	G	A/G	A/G	+	Vu07	25614838	0	0	0	0	0	0	0	0	7.28e-53	0
2_23364	Vu07	25616196	G	T	T/G	T/G	+	Vu07	25616196	0	0	0	0	0	0	0	0	4.96e-55	0
2_23365	Vu07	25616713	A	C	A/C	A/C	+	Vu07	25616713	0	0	0	0	0	0	0	0	4.96e-55	0
2_23366	Vu07	25617106	T	C	T/C	T/C	+	Vu07	25617106	0	0	0	0	0	0	0	0	4.96e-55	0
2_23367	Vu10	7608153	T	G	T/G	T/G	+	Vu10	7608153	0	0	0	0	0	0	0	0	3.09e-51	0
2_23368	Vu10	7609783	G	A	A/G	A/G	+	Vu10	7609783	0	0	0	0	0	0	0	0	4.96e-55	0
2_23369	Vu09	38406728	C	T	T/C	T/C	+	Vu09	38406728	0	0	0	0	0	0	0	0	4.96e-55	0
2_23370	Vu04	27355510	C	T	T/C	T/C	+	Vu04	27355510	0	0	0	0	0	0	0	0	8.87e-52	0
2_23371	Vu04	27356875	A	G	A/G	A/G	+	Vu04	27356875	0	0	0	0	0	0	0	0	4.96e-55	0
2_23372	Vu06	27372276	A	G	A/G	A/G	+	Vu06	27372276	0	0	0	0	0	0	0	0	8.87e-52	0
2_23373	Vu06	27373405	T	C	T/C	T/C	+	Vu06	27373405	0	0	0	0	0	0	0	0	7.36e-53	0
2_23374	Vu01	10889013	T	G	T/G	T/G	+	Vu01	10889013	0	0	0	0	0	0	0	0	4.96e-55	0
2_23375	Vu01	10889870	G	A	A/G	A/G	+	Vu01	10889870	0	0	0	0	0	0	0	0	2.11e-53	0
2_23376	Vu03	46557732	A	C	A/C	T/G	-	Vu03	46557732	0	0	0	0	0	0	1	1	4.96e-55	1
2_23377	Vu03	48756309	T	C	T/C	A/G	-	Vu03	48756309	0	0	0	0	0	0	0	0	4.96e-55	0
2_23378	Vu03	48755582	C	A	A/C	T/G	-	Vu03	48755582	0	0	0	0	0	0	0	0	2.11e-53	0
2_23379	Vu07	27118694	T	C	T/C	A/G	-	Vu07	27118694	0	0	0	0	0	0	0	0	1.73e-54	0
2_23380	Vu07	27118398	A	G	A/G	T/C	-	Vu07	27118398	0	0	0	0	0	0	0	0	3.09e-51	0
2_23381	Vu10	38147549	C	A	A/C	A/C	+	Vu10	38147549	0	0	0	0	0	0	0	0	1.73e-54	0
2_23382	Vu10	38148857	G	A	A/G	A/G	+	Vu10	38148857	0	0	0	0	0	0	0	0	4.96e-55	0
2_23383	Vu03	58723533	C	T	T/C	A/G	-	Vu03	58723533	0	0	0	0	0	0	0	0	1.73e-54	0
2_23384	Vu03	58723063	T	C	T/C	A/G	-	Vu03	58723063	0	0	0	0	0	0	0	0	4.96e-55	0
2_23385	Vu07	3127341	G	A	A/G	T/C	-	Vu07	3127341	0	0	0	0	0	0	0	0	4.96e-55	0
2_23386	Vu07	3125477	T	C	T/C	A/G	-	Vu07	3125477	0	0	0	0	0	0	0	0	7.28e-53	0
2_23387	Vu05	47371253	A	G	A/G	A/G	+	Vu05	47371253	0	0	0	0	0	0	0	0	4.96e-55	0
2_23388	Vu07	24233033	G	A	A/G	T/C	-	Vu07	24233033	0	0	0	0	0	0	0	0	4.96e-55	0
2_23389	Vu07	24232420	C	T	T/C	A/G	-	Vu07	24232420	0	0	0	0	0	0	0	0	7.28e-53	0
2_23390	Vu09	31928736	T	C	T/C	T/C	+	Vu09	31928736	0	0	0	0	0	0	0	0	4.96e-55	0
2_23392	Vu07	32230544	A	G	A/G	A/G	+	Vu07	32230544	0	0	0	0	0	0	0	0	7.28e-53	0
2_23393	Vu07	32231950	A	C	A/C	A/C	+	Vu07	32231950	0	0	0	0	0	0	0	0	4.96e-55	0
2_23395	Vu02	25015462	G	T	T/G	A/C	-	Vu02	25015462	0	0	0	0	0	0	0	0	4.96e-55	0
2_23396	Vu02	25015048	C	T	T/C	A/G	-	Vu02	25015048	0	0	0	0	0	0	0	0	4.96e-55	0
2_23397	Vu03	5792683	C	T	T/C	A/G	-	Vu03	5792683	0	0	0	0	0	0	0	0	4.96e-55	0
2_23398	Vu03	5790347	G	A	A/G	T/C	-	Vu03	5790347	0	0	0	0	0	0	0	0	4.96e-55	0
2_23399	Vu08	29785123	C	T	T/C	T/C	+	Vu08	29785123	0	0	0	0	0	0	0	0	4.96e-55	0
2_23400	Vu08	29786603	A	G	A/G	A/G	+	Vu08	29786603	0	0	0	0	0	0	0	0	2.11e-53	0
2_23401	Vu09	41393052	C	T	T/C	A/G	-	Vu09	41393052	0	0	0	0	0	0	0	0	4.96e-55	0
2_23402	Vu08	37338278	G	A	A/G	A/G	+	Vu08	37338278	0	0	0	0	0	0	0	0	1.73e-54	0
2_23403	Vu08	37338928	A	G	A/G	A/G	+	Vu08	37338928	0	0	0	0	0	0	0	0	4.96e-55	0
2_23404	Vu09	28560089	A	C	A/C	T/G	-	Vu09	28560089	0	0	0	0	0	0	0	0	4.96e-55	0
2_23405	Vu09	28558530	G	T	T/G	A/C	-	Vu09	28558530	0	0	0	0	0	0	0	0	4.96e-55	0
2_23407	Vu01	30767364	C	A	A/C	A/C	+	Vu01	30767364	0	0	0	0	0	0	0	0	4.96e-55	0
2_23408	Vu10	37682947	C	T	T/C	T/C	+	Vu10	37682947	0	0	0	0	0	0	0	0	7.36e-53	0
2_23409	Vu10	37684118	G	A	A/G	A/G	+	Vu10	37684118	0	0	0	0	0	0	0	0	4.96e-55	0
2_23411	Vu08	37670570	G	A	A/G	A/G	+	Vu08	37670570	0	0	0	0	0	0	0	0	4.96e-55	0
2_23412	Vu11	37253742	T	C	T/C	T/C	+	Vu11	37253742	0	0	0	0	0	0	0	0	4.96e-55	0
2_23413	Vu06	24791963	T	G	T/G	A/C	-	Vu06	24791963	0	0	0	0	0	0	0	0	1.73e-54	0
2_23414	Vu06	24790961	A	G	A/G	T/C	-	Vu06	24790961	0	0	0	0	0	0	0	0	4.96e-55	0
2_23415	Vu11	32263524	A	G	A/G	T/C	-	Vu11	32263524	0	0	0	0	0	0	0	0	4.96e-55	0
2_23416	Vu11	32262970	T	G	T/G	A/C	-	Vu11	32262970	0	0	0	0	0	0	0	0	4.96e-55	0
2_23417	Vu03	13599232	G	A	A/G	T/C	-	Vu03	13599232	0	0	0	0	0	0	0	0	4.96e-55	0
2_23418	Vu01	20363093	T	G	T/G	T/G	+	Vu01	20363093	0	0	0	0	0	0	0	0	4.96e-55	0
2_23419	Vu02	26604203	C	T	T/C	T/C	+	Vu02	26604203	0	0	0	0	0	0	0	0	4.96e-55	0
2_23420	Vu02	26604485	C	T	T/C	T/C	+	Vu02	26604485	0	0	0	0	0	0	0	0	7.36e-53	0
2_23421	Vu07	40461971	G	A	A/G	T/C	-	Vu07	40461971	0	0	0	0	0	0	0	0	1.73e-54	0
2_23422	Vu07	40460958	T	G	T/G	A/C	-	Vu07	40460958	0	0	0	0	0	0	0	0	4.96e-55	0
2_23423	Vu01	4590570	T	C	T/C	A/G	-	Vu01	4590570	0	0	0	0	0	0	0	0	4.96e-55	0
2_23424	Vu01	4589181	A	G	A/G	T/C	-	Vu01	4589181	0	0	0	0	0	0	0	0	2.11e-53	0
2_23426	Vu03	40386980	A	G	A/G	T/C	-	Vu03	40386980	0	0	0	0	0	0	0	0	1.73e-54	0
2_23427	Vu04	1641898	C	T	T/C	A/G	-	Vu04	1641898	0	0	0	0	0	0	0	0	4.96e-55	0
2_23429	Vu07	29268977	T	G	T/G	A/C	-	Vu07	29268977	0	0	0	0	0	0	0	0	4.96e-55	0
2_23430	Vu07	29268627	C	A	A/C	T/G	-	Vu07	29268627	0	0	0	0	0	0	0	0	2.11e-53	0
2_23431	Vu06	31461216	A	G	A/G	A/G	+	Vu06	31461216	0	0	0	0	0	0	0	0	2.11e-53	0
2_23432	Vu06	31461906	G	A	A/G	A/G	+	Vu06	31461906	0	0	0	0	0	0	0	0	1.73e-54	0
2_23433	Vu08	35957528	T	C	T/C	T/C	+	Vu08	35957528	0	0	0	0	0	0	0	0	1.73e-54	0
2_23434	Vu08	35959958	C	T	T/C	T/C	+	Vu08	35959958	0	0	0	0	0	0	0	0	1.73e-54	0
2_23435	Vu03	5662927	C	T	T/C	A/G	-	Vu03	5662927	0	0	0	0	0	0	0	0	4.96e-55	0
2_23436	Vu01	31836622	A	C	A/C	T/G	-	Vu01	31836622	0	0	0	0	0	0	0	0	2.11e-53	0
2_23437	Vu01	31835754	G	T	T/G	A/C	-	Vu01	31835754	0	0	0	0	0	0	0	0	1.73e-54	0
2_23439	Vu01	35851679	T	C	T/C	T/C	+	Vu01	35851679	0	0	0	0	0	0	0	0	1.73e-54	0
2_23440	Vu01	40033632	A	G	A/G	T/C	-	Vu01	40033632	0	0	0	0	0	0	0	0	7.28e-53	0
2_23441	Vu01	40032841	T	C	T/C	A/G	-	Vu01	40032841	0	0	0	0	0	0	0	0	1.73e-54	0
2_23442	Vu11	37619445	T	C	T/C	A/G	-	Vu11	37619445	0	0	0	0	0	0	0	0	4.96e-55	0
2_23443	Vu11	37619021	G	A	A/G	T/C	-	Vu11	37619021	0	0	0	0	0	0	0	0	4.96e-55	0
2_23444	Vu11	37617824	C	T	T/C	A/G	-	Vu11	37617824	0	0	0	0	0	0	0	0	4.96e-55	0
2_23445	Vu11	37616869	T	G	T/G	A/C	-	Vu11	37616869	0	0	0	0	0	0	0	0	4.96e-55	0
2_23446	Vu07	38439984	C	T	T/C	T/C	+	Vu07	38439984	0	0	0	0	0	0	0	0	7.28e-53	0
2_23447	Vu07	38442134	T	C	T/C	T/C	+	Vu07	38442134	0	0	0	0	0	0	0	0	1.55e-48	0
2_23448	Vu09	7898704	G	T	T/G	T/G	+	Vu09	7898704	0	0	0	0	0	0	0	0	4.96e-55	0
2_23449	Vu01	12778934	A	G	A/G	T/C	-	Vu01	12778934	0	0	0	0	0	0	0	0	4.96e-55	0
2_23450	Vu03	52491655	C	A	A/C	T/G	-	Vu03	52491655	0	0	0	0	0	0	0	0	3.09e-51	0
2_23451	Vu03	52489565	C	T	T/C	A/G	-	Vu03	52489565	0	0	0	0	0	0	0	0	1.73e-54	0
2_23452	Vu09	7439538	A	C	A/C	T/G	-	Vu09	7439538	0	0	0	0	0	0	0	0	4.96e-55	0
2_23453	Vu09	7437245	A	G	A/G	T/C	-	Vu09	7437245	0	0	0	0	0	0	0	0	4.96e-55	0
2_23454	Vu05	1842007	G	A	A/G	T/C	-	Vu05	1842007	0	0	0	0	0	0	0	0	3.13e-51	0
2_23455	Vu05	1841588	A	G	A/G	T/C	-	Vu05	1841588	0	0	0	0	0	0	0	0	8.96e-52	0
2_23456	Vu07	2747408	T	C	T/C	T/C	+	Vu07	2747408	0	0	0	0	0	0	0	0	1.73e-54	0
2_23457	Vu07	2748399	G	A	A/G	A/G	+	Vu07	2748399	0	0	0	0	0	0	0	0	4.96e-55	0
2_23459	Vu02	31765248	T	C	T/C	T/C	+	Vu02	31765248	0	0	0	0	0	0	0	0	4.96e-55	0
2_23460	Vu01	41547877	T	C	T/C	T/C	+	Vu01	41547877	0	0	0	0	0	0	0	0	1.73e-54	0
2_23461	Vu02	23695596	G	A	A/G	A/G	+	Vu02	23695596	0	0	0	0	0	0	0	0	6.04e-54	0
2_23462	Vu02	23696941	A	G	A/G	A/G	+	Vu02	23696941	0	0	0	0	0	0	0	0	8.87e-52	0
2_23463	Vu03	57166493	C	T	T/C	T/C	+	Vu03	57166493	0	0	0	0	0	0	0	0	7.28e-53	0
2_23465	Vu05	42079312	A	G	A/G	T/C	-	Vu05	42079312	0	0	0	0	0	0	0	0	1.73e-54	0
2_23466	Vu03	40609023	A	G	A/G	T/C	-	Vu03	40609023	0	0	0	0	0	0	0	0	4.96e-55	0
2_23467	Vu03	40607759	T	C	T/C	A/G	-	Vu03	40607759	0	0	0	0	0	0	0	0	7.28e-53	0
2_23468	Vu11	3584396	C	T	T/C	T/C	+	Vu11	3584396	0	0	0	0	0	0	0	0	4.96e-55	0
2_23469	Vu11	3585042	C	T	T/C	T/C	+	Vu11	3585042	0	0	0	0	0	0	0	0	8.96e-52	0
2_23470	Vu05	4314473	T	C	T/C	T/C	+	Vu05	4314473	0	0	0	0	0	0	0	0	7.28e-53	0
2_23471	Vu05	4315264	G	A	A/G	A/G	+	Vu05	4315264	0	0	0	0	0	0	0	0	4.96e-55	0
2_23472	Vu11	34256472	G	A	A/G	T/C	-	Vu11	34256472	0	0	0	0	0	0	0	0	4.96e-55	0
2_23473	Vu11	34255640	T	C	T/C	A/G	-	Vu11	34255640	0	0	0	0	0	0	0	0	4.96e-55	0
2_23474	Vu06	20409135	A	G	A/G	A/G	+	Vu06	20409135	0	0	0	0	0	0	0	0	4.96e-55	0
2_23475	Vu06	20409624	T	G	T/G	T/G	+	Vu06	20409624	0	0	0	0	0	0	0	0	4.96e-55	0
2_23476	Vu03	56971826	C	T	T/C	A/G	-	Vu03	56971826	0	0	0	0	0	0	0	0	1.73e-54	0
2_23477	Vu03	56971113	T	C	T/C	A/G	-	Vu03	56971113	0	0	0	0	0	0	0	0	4.96e-55	0
2_23478	Vu03	56970491	G	A	A/G	T/C	-	Vu03	56970491	0	0	0	0	0	0	0	0	4.96e-55	0
2_23480	Vu02	22441561	G	A	A/G	A/G	+	Vu02	22441561	0	0	0	0	0	0	0	0	1.73e-54	0
2_23481	Vu05	41742398	G	T	T/G	T/G	+	Vu05	41742398	0	0	0	0	0	0	0	0	4.96e-55	0
2_23482	Vu05	41742843	C	T	T/C	T/C	+	Vu05	41742843	0	0	0	0	0	0	0	0	4.96e-55	0
2_23483	Vu05	5337966	T	C	T/C	A/G	-	Vu05	5337966	0	0	0	0	0	0	0	0	4.96e-55	0
2_23484	Vu02	17497873	G	T	T/G	T/G	+	Vu02	17497873	0	0	0	0	0	0	0	0	4.96e-55	0
2_23485	Vu02	17498189	T	G	T/G	T/G	+	Vu02	17498189	0	0	0	0	0	0	0	0	7.36e-53	0
2_23486	Vu06	16363092	A	C	A/C	T/G	-	Vu06	16363092	0	0	0	0	0	0	0	0	4.96e-55	0
2_23487	Vu06	16362231	T	C	T/C	A/G	-	Vu06	16362231	0	0	0	0	0	0	0	0	1.73e-54	0
2_23488	Vu11	1800777	A	G	A/G	A/G	+	Vu11	1800777	0	0	0	0	0	0	0	0	2.11e-53	0
2_23489	Vu11	1802185	G	A	A/G	A/G	+	Vu11	1802185	0	0	0	0	0	0	0	0	4.96e-55	0
2_23490	Vu01	22802082	T	C	T/C	A/G	-	Vu01	22802082	0	0	0	0	0	0	0	0	4.96e-55	0
2_23491	Vu01	22801266	C	A	A/C	T/G	-	Vu01	22801266	0	0	0	0	0	0	0	0	4.96e-55	0
2_23492	Vu01	22799921	C	A	A/C	T/G	-	Vu01	22799921	0	0	0	0	0	0	0	0	4.96e-55	0
2_23493	Vu01	22799590	C	T	T/C	A/G	-	Vu01	22799590	0	0	0	0	0	0	0	0	7.36e-53	0
2_23494	Vu03	53193798	A	C	A/C	T/G	-	Vu03	53193798	0	0	0	0	0	0	0	0	4.96e-55	0
2_23495	Vu03	21079537	A	C	A/C	A/C	+	Vu03	21079537	0	0	0	0	0	0	0	0	1.73e-54	0
2_23497	Vu08	31062549	C	T	T/C	A/G	-	Vu08	31062549	0	0	0	0	0	0	0	0	2.11e-53	0
2_23498	Vu08	31060288	G	A	A/G	T/C	-	Vu08	31060288	0	0	0	0	0	0	0	0	4.96e-55	0
2_23499	Vu03	53502901	C	A	A/C	A/C	+	Vu03	53502901	0	0	0	0	0	0	0	0	4.96e-55	0
2_23500	Vu03	53505513	G	T	T/G	T/G	+	Vu03	53505513	0	0	0	0	0	0	0	0	1.73e-54	0
2_23501	Vu06	19934100	A	G	A/G	A/G	+	Vu06	19934100	0	0	0	0	0	0	0	0	1.73e-54	0
2_23502	Vu06	19934810	C	A	A/C	A/C	+	Vu06	19934810	0	0	0	0	0	0	0	0	1.73e-54	0
2_23503	Vu10	8752753	C	T	T/C	T/C	+	Vu10	8752753	0	0	0	0	0	0	0	0	4.96e-55	0
2_23504	Vu10	8754579	A	C	A/C	A/C	+	Vu10	8754579	0	0	0	0	0	0	0	0	1.73e-54	0
2_23505	Vu03	13140962	A	C	A/C	T/G	-	Vu03	13140962	0	0	0	0	0	0	0	0	4.96e-55	0
2_23506	Vu03	13140323	T	C	T/C	A/G	-	Vu03	13140323	0	0	0	0	0	0	0	0	1.73e-54	0
2_23507	Vu11	6599718	G	A	A/G	A/G	+	Vu11	6599718	0	0	0	0	0	0	0	0	7.28e-53	0
2_23508	Vu11	6599988	C	T	T/C	T/C	+	Vu11	6599988	0	0	0	0	0	0	0	0	4.96e-55	0
2_23509	Vu09	36466639	G	A	A/G	T/C	-	Vu09	36466639	0	0	0	0	0	0	0	0	4.96e-55	0
2_23510	Vu09	28888135	G	A	A/G	T/C	-	Vu09	28888135	0	0	0	0	0	0	0	0	4.96e-55	0
2_23511	Vu09	28886966	C	T	T/C	A/G	-	Vu09	28886966	0	0	0	0	0	0	0	0	4.96e-55	0
2_23512	Vu07	33807293	C	T	T/C	A/G	-	Vu07	33807293	0	0	0	0	0	0	0	0	2.11e-53	0
2_23513	Vu07	33806501	G	A	A/G	T/C	-	Vu07	33806501	0	0	0	0	0	0	0	1	2.11e-53	0
2_23514	Vu01	38011044	C	T	T/C	T/C	+	Vu01	38011044	0	0	0	0	0	0	0	0	4.96e-55	0
2_23515	Vu08	33422622	A	G	A/G	A/G	+	Vu08	33422622	0	0	0	0	0	0	0	0	4.96e-55	0
2_23516	Vu08	33425288	A	G	A/G	A/G	+	Vu08	33425288	0	0	0	0	0	0	0	0	4.96e-55	0
2_23517	Vu11	40411504	C	T	T/C	A/G	-	Vu11	40411504	0	0	0	0	0	0	0	0	1.73e-54	0
2_23518	Vu01	41974378	C	A	A/C	T/G	-	Vu01	41974378	0	0	0	0	0	0	0	0	1.73e-54	0
2_23519	Vu01	41974099	A	G	A/G	T/C	-	Vu01	41974099	0	0	0	0	0	0	0	0	4.96e-55	0
2_23520	Vu02	32896016	C	T	T/C	A/G	-	Vu02	32896016	0	0	0	0	0	0	0	0	1.73e-54	0
2_23521	Vu02	32895107	G	T	T/G	A/C	-	Vu02	32895107	0	0	0	0	0	0	0	0	4.96e-55	0
2_23522	Vu11	9251313	T	C	T/C	A/G	-	Vu11	9251313	0	0	0	0	0	0	0	0	4.96e-55	0
2_23523	Vu11	9250120	G	A	A/G	T/C	-	Vu11	9250120	0	0	0	0	0	0	0	0	1.73e-54	0
2_23524	Vu01	24256094	G	A	A/G	A/G	+	Vu01	24256094	0	0	0	0	0	0	0	0	4.96e-55	0
2_23525	Vu01	24257350	G	A	A/G	A/G	+	Vu01	24257350	0	0	0	0	0	0	0	0	4.96e-55	0
2_23526	Vu03	6604641	T	G	T/G	T/G	+	Vu03	6604641	0	0	0	0	0	0	0	0	7.28e-53	0
2_23527	Vu01	36897618	C	T	T/C	A/G	-	Vu01	36897618	0	0	0	0	0	0	0	0	4.96e-55	0
2_23528	Vu01	36897059	T	C	T/C	A/G	-	Vu01	36897059	0	0	0	0	0	0	0	0	1.73e-54	0
2_23529	Vu07	21072698	T	G	T/G	T/G	+	Vu07	21072698	0	0	0	0	0	0	0	0	4.96e-55	0
2_23530	Vu07	39434792	A	C	A/C	T/G	-	Vu07	39434792	0	0	0	0	0	0	0	0	4.96e-55	0
2_23533	Vu04	31313952	T	G	T/G	A/C	-	Vu04	31313952	0	0	0	0	0	0	0	0	7.28e-53	0
2_23534	Vu04	31313560	T	C	T/C	A/G	-	Vu04	31313560	0	0	0	0	0	0	0	0	2.11e-53	0
2_23535	Vu07	37582820	C	T	T/C	A/G	-	Vu07	37582820	0	0	0	0	0	0	0	0	1.73e-54	0
2_23536	Vu07	37581672	A	G	A/G	T/C	-	Vu07	37581672	0	0	0	0	0	0	0	0	1.73e-54	0
2_23537	Vu03	6725235	C	T	T/C	T/C	+	Vu03	6725235	0	0	0	0	0	0	0	0	4.96e-55	0
2_23538	Vu03	6726714	A	G	A/G	A/G	+	Vu03	6726714	0	0	0	0	0	0	0	0	8.87e-52	0
2_23539	Vu06	26555203	G	A	A/G	T/C	-	Vu06	26555203	0	0	0	0	0	0	0	0	4.96e-55	0
2_23540	Vu06	26553961	C	T	T/C	A/G	-	Vu06	26553961	0	0	0	0	0	0	0	0	1.73e-54	0
2_23541	Vu09	30323667	A	G	A/G	A/G	+	Vu09	30323667	0	0	0	0	0	0	0	0	4.96e-55	0
2_23542	Vu09	30324459	C	T	T/C	T/C	+	Vu09	30324459	0	0	0	0	0	0	0	0	2.11e-53	0
2_23543	Vu09	7086662	T	C	T/C	T/C	+	Vu09	7086662	0	0	0	0	0	0	0	0	8.87e-52	0
2_23544	Vu06	26716819	C	T	T/C	A/G	-	Vu06	26716819	0	0	0	0	0	0	0	0	2.11e-53	0
2_23545	Vu06	26715869	G	A	A/G	T/C	-	Vu06	26715869	0	0	0	0	0	0	0	0	8.87e-52	0
2_23546	Vu04	4101241	T	C	T/C	A/G	-	Vu04	4101241	0	0	0	0	0	0	0	0	2.11e-53	0
2_23547	Vu04	4100810	G	A	A/G	T/C	-	Vu04	4100810	0	0	0	0	0	0	0	0	4.96e-55	0
2_23548	Vu03	13136097	A	G	A/G	A/G	+	Vu03	13136097	0	0	0	0	0	0	0	0	1.3e-49	0
2_23549	Vu03	13138732	A	G	A/G	A/G	+	Vu03	13138732	0	0	0	0	0	0	0	0	4.96e-55	0
2_23550	Vu02	26065622	C	A	A/C	A/C	+	Vu02	26065622	0	0	0	0	0	0	0	0	2.11e-53	0
2_23552	Vu02	23824155	C	T	T/C	A/G	-	Vu02	23824155	0	0	0	0	0	0	0	0	2.11e-53	0
2_23553	Vu02	23822723	A	G	A/G	T/C	-	Vu02	23822723	0	0	0	0	0	0	0	0	2.11e-53	0
2_23554	Vu03	56767788	G	T	T/G	T/G	+	Vu03	56767788	0	0	0	0	0	0	0	0	2.11e-53	0
2_23555	Vu03	56769514	G	A	A/G	A/G	+	Vu03	56769514	0	0	0	0	0	0	0	0	1.73e-54	0
2_23556	Vu04	38059292	T	C	T/C	T/C	+	Vu04	38059292	0	0	0	0	0	0	0	0	8.96e-52	0
2_23557	Vu04	38059868	G	A	A/G	A/G	+	Vu04	38059868	0	0	0	0	0	0	0	0	1.73e-54	0
2_23558	Vu10	37493618	C	A	A/C	A/C	+	Vu10	37493618	0	0	0	0	0	0	0	0	1.73e-54	0
2_23559	Vu10	37495793	A	G	A/G	A/G	+	Vu10	37495793	0	0	0	0	0	0	0	0	4.96e-55	0
2_23560	Vu03	63311775	C	T	T/C	A/G	-	Vu03	63311775	0	0	0	0	0	0	0	0	4.96e-55	0
2_23561	Vu03	63309665	A	C	A/C	T/G	-	Vu03	63309665	0	0	0	0	0	0	0	0	4.96e-55	0
2_23562	Vu06	30812924	A	C	A/C	A/C	+	Vu06	30812924	0	0	0	0	0	0	0	0	4.96e-55	0
2_23563	Vu06	30813686	A	G	A/G	A/G	+	Vu06	30813686	0	0	0	0	0	0	0	0	2.11e-53	0
2_23564	Vu01	23916858	T	G	T/G	T/G	+	Vu01	23916858	0	0	0	0	0	0	0	0	1.73e-54	0
2_23565	Vu07	19267544	T	C	T/C	A/G	-	Vu07	19267544	0	0	0	0	0	0	0	0	1.73e-54	0
2_23566	Vu07	30203125	A	G	A/G	A/G	+	Vu07	30203125	0	0	0	0	0	0	0	0	4.96e-55	0
2_23567	Vu07	30204990	C	T	T/C	T/C	+	Vu07	30204990	0	0	0	0	0	0	0	0	4.96e-55	0
2_23568	Vu03	25110292	C	T	T/C	T/C	+	Vu03	25110292	0	0	0	0	0	0	0	0	4.96e-55	0
2_23569	Vu05	4422229	C	A	A/C	A/C	+	Vu05	4422229	0	0	0	0	0	0	0	0	7.36e-53	0
2_23570	Vu05	4423422	G	A	A/G	A/G	+	Vu05	4423422	0	0	0	0	0	0	0	0	1.73e-54	0
2_23571	Vu01	27165405	A	G	A/G	T/C	-	Vu01	27165405	0	0	0	0	0	0	0	0	4.96e-55	0
2_23572	Vu01	27165108	T	G	T/G	A/C	-	Vu01	27165108	0	0	0	0	0	0	0	0	4.96e-55	0
2_23573	Vu11	6210386	T	G	T/G	T/G	+	Vu11	6210386	0	0	0	0	0	0	0	0	4.96e-55	0
2_23574	Vu07	30462074	T	G	T/G	T/G	+	Vu07	30462074	0	0	0	0	0	0	0	0	4.96e-55	0
2_23575	Vu07	30462757	A	G	A/G	A/G	+	Vu07	30462757	0	0	0	0	0	0	0	0	4.96e-55	0
2_23577	Vu07	29856966	T	G	T/G	A/C	-	Vu07	29856966	0	0	0	0	0	0	0	0	7.28e-53	0
2_23578	Vu07	29855988	C	A	A/C	T/G	-	Vu07	29855988	0	0	0	0	0	0	0	0	1.73e-54	0
2_23579	Vu07	29855528	C	T	T/C	A/G	-	Vu07	29855528	0	0	0	0	0	0	0	0	4.96e-55	0
2_23580	Vu07	33103339	G	A	A/G	A/G	+	Vu07	33103339	0	0	0	1	0	0	1	0	1.73e-54	1
2_23581	Vu07	33105647	C	T	T/C	T/C	+	Vu07	33105647	0	0	0	0	0	0	0	0	4.96e-55	0
2_23582	Vu09	32821945	A	G	A/G	A/G	+	Vu09	32821945	0	0	0	0	0	0	0	0	4.96e-55	0
2_23583	Vu09	32822947	T	C	T/C	T/C	+	Vu09	32822947	0	0	0	0	0	0	0	0	4.96e-55	0
2_23584	Vu08	6711644	T	C	T/C	T/C	+	Vu08	6711644	0	0	0	0	0	0	0	0	4.96e-55	0
2_23585	Vu08	6712670	T	C	T/C	T/C	+	Vu08	6712670	0	0	0	0	0	0	0	0	4.96e-55	0
2_23586	Vu02	31930419	C	A	A/C	T/G	-	Vu02	31930419	0	0	0	0	0	0	0	0	4.96e-55	0
2_23588	Vu08	36404038	C	T	T/C	T/C	+	Vu08	36404038	0	0	0	1	0	0	1	0	2.11e-53	1
2_23589	Vu03	57454823	A	G	A/G	T/C	-	Vu03	57454823	0	0	0	0	0	0	0	0	7.28e-53	0
2_23590	Vu03	57453339	T	C	T/C	A/G	-	Vu03	57453339	0	0	0	0	0	0	0	0	1.73e-54	0
2_23591	Vu03	3754588	T	G	T/G	T/G	+	Vu03	3754588	0	0	0	0	0	0	0	0	2.11e-53	0
2_23592	Vu03	3756660	C	A	A/C	A/C	+	Vu03	3756660	0	0	0	0	0	0	0	0	4.96e-55	0
2_23593	Vu07	27755270	A	G	A/G	T/C	-	Vu07	27755270	0	0	0	0	0	0	0	0	1.73e-54	0
2_23594	Vu07	27754222	G	T	T/G	A/C	-	Vu07	27754222	0	0	0	0	0	0	0	0	4.96e-55	0
2_23595	Vu07	27752875	A	G	A/G	T/C	-	Vu07	27752875	0	0	0	0	0	0	0	0	1.73e-54	0
2_23596	Vu07	27752457	A	C	A/C	T/G	-	Vu07	27752457	0	0	0	0	0	0	0	0	4.96e-55	0
2_23597	Vu11	31662434	G	T	T/G	T/G	+	Vu11	31662434	0	0	0	0	0	0	0	0	6.04e-54	0
2_23598	Vu11	32029491	G	A	A/G	A/G	+	Vu11	32029491	0	0	0	0	0	0	0	0	7.28e-53	0
2_23599	Vu11	32031190	T	C	T/C	T/C	+	Vu11	32031190	0	0	0	0	0	0	0	0	4.96e-55	0
2_23600	Vu02	27803652	T	C	T/C	T/C	+	Vu02	27803652	0	0	0	0	0	0	0	0	4.96e-55	0
2_23601	Vu02	27803900	G	A	A/G	A/G	+	Vu02	27803900	0	0	0	0	0	0	0	0	4.96e-55	0
2_23603	Vu09	5760658	G	A	A/G	A/G	+	Vu09	5760658	0	0	0	0	0	0	0	0	1.73e-54	0
2_23604	Vu07	38257004	C	A	A/C	T/G	-	Vu07	38257004	0	0	0	0	0	0	0	0	2.54e-52	0
2_23605	Vu07	38254701	T	C	T/C	A/G	-	Vu07	38254701	0	0	0	0	0	0	0	0	1.73e-54	0
2_23606	Vu07	39461633	G	A	A/G	T/C	-	Vu07	39461633	0	0	0	0	0	0	1	0	2.11e-53	0
2_23607	Vu07	39459705	A	G	A/G	T/C	-	Vu07	39459705	0	0	0	0	0	0	0	0	4.96e-55	0
2_23608	Vu07	31396463	G	A	A/G	T/C	-	Vu07	31396463	0	0	0	0	0	0	0	0	4.96e-55	0
2_23609	Vu07	31395692	A	G	A/G	T/C	-	Vu07	31395692	0	0	0	0	0	0	0	0	4.96e-55	0
2_23610	Vu09	792797	G	A	A/G	A/G	+	Vu09	792797	0	0	0	0	0	0	0	0	3.09e-51	0
2_23611	Vu09	793065	T	G	T/G	T/G	+	Vu09	793065	0	0	0	0	0	0	0	0	7.36e-53	0
2_23612	Vu10	6407029	G	A	A/G	A/G	+	Vu10	6407029	0	0	0	0	0	0	0	0	3.77e-50	0
2_23613	Vu10	6408219	T	G	T/G	T/G	+	Vu10	6408219	0	0	0	0	0	0	0	0	1.73e-54	0
2_23614	Vu03	12881116	T	G	T/G	A/C	-	Vu03	12881116	0	0	0	0	0	0	0	0	1.73e-54	0
2_23615	Vu03	12880459	A	G	A/G	T/C	-	Vu03	12880459	0	0	0	0	0	0	0	0	1.73e-54	0
2_23616	Vu07	807621	C	T	T/C	T/C	+	Vu07	807621	0	0	0	0	0	0	0	0	4.96e-55	0
2_23617	Vu03	8837865	C	T	T/C	A/G	-	Vu03	8837865	0	0	0	0	0	0	0	0	4.96e-55	0
2_23619	Vu03	5354049	G	T	T/G	A/C	-	Vu03	5354049	0	0	0	0	0	0	0	0	2.11e-53	0
2_23621	Vu09	39912615	T	C	T/C	A/G	-	Vu09	39912615	0	0	0	0	0	0	0	0	4.96e-55	0
2_23622	Vu09	42739662	G	T	T/G	A/C	-	Vu09	42739662	0	0	0	0	0	0	0	0	4.96e-55	0
2_23623	Vu03	2951216	C	T	T/C	T/C	+	Vu03	2951216	0	0	0	0	0	0	0	0	4.96e-55	0
2_23624	Vu03	2952490	T	C	T/C	T/C	+	Vu03	2952490	0	0	0	0	0	0	0	0	4.96e-55	0
2_23626	Vu10	34056284	G	A	A/G	T/C	-	Vu10	34056284	0	0	0	0	0	0	0	0	1.73e-54	0
2_23627	Vu10	34055641	C	T	T/C	A/G	-	Vu10	34055641	0	0	0	0	0	0	0	0	8.96e-52	0
2_23628	Vu06	27068746	A	C	A/C	A/C	+	Vu06	27068746	0	0	0	0	0	0	0	0	3.13e-51	0
2_23630	Vu05	13173822	C	T	T/C	A/G	-	Vu05	13173822	0	0	0	0	0	0	0	0	4.96e-55	0
2_23631	Vu03	13277599	C	T	T/C	A/G	-	Vu03	13277599	0	0	0	0	0	0	0	0	4.96e-55	0
2_23632	Vu03	13276910	A	C	A/C	T/G	-	Vu03	13276910	0	0	0	0	0	0	0	0	2.11e-53	0
2_23633	Vu08	32686779	G	A	A/G	T/C	-	Vu08	32686779	0	0	0	0	0	0	0	0	2.08e-53	0
2_23634	Vu08	32686129	A	G	A/G	T/C	-	Vu08	32686129	0	0	0	0	0	0	0	0	2.11e-53	0
2_23635	Vu10	40459898	T	C	T/C	A/G	-	Vu10	40459898	0	0	0	0	0	0	0	0	8.96e-52	0
2_23636	Vu10	40459024	C	T	T/C	A/G	-	Vu10	40459024	0	0	0	0	0	0	0	0	4.96e-55	0
2_23637	Vu04	2023653	G	A	A/G	A/G	+	Vu04	2023653	0	0	0	0	0	0	0	0	1.73e-54	0
2_23638	Vu04	2023935	T	C	T/C	T/C	+	Vu04	2023935	0	0	0	0	0	0	0	0	1.73e-54	0
2_23639	Vu07	14222679	T	C	T/C	A/G	-	Vu07	14222679	0	0	0	0	0	0	0	0	4.96e-55	0
2_23640	Vu10	38262811	A	G	A/G	T/C	-	Vu10	38262811	0	0	0	0	0	0	0	0	7.28e-53	0
2_23642	Vu08	1064852	T	G	T/G	T/G	+	Vu08	1064852	0	0	0	0	0	0	0	0	4.96e-55	0
2_23643	Vu08	1066268	C	T	T/C	T/C	+	Vu08	1066268	0	0	0	0	0	0	0	0	4.96e-55	0
2_23644	Vu06	18413579	A	G	A/G	T/C	-	Vu06	18413579	0	0	0	0	0	0	0	0	4.96e-55	0
2_23645	Vu03	3780042	T	C	T/C	A/G	-	Vu03	3780042	0	0	0	0	0	0	0	0	4.96e-55	0
2_23646	Vu03	3778505	A	G	A/G	T/C	-	Vu03	3778505	0	0	0	0	0	0	0	0	1.73e-54	0
2_23647	Vu06	25355916	A	G	A/G	T/C	-	Vu06	25355916	0	0	0	0	0	0	0	0	1.73e-54	0
2_23648	Vu06	25355501	C	T	T/C	A/G	-	Vu06	25355501	0	0	0	0	0	0	0	0	2.11e-53	0
2_23649	Vu03	48044269	T	C	T/C	A/G	-	Vu03	48044269	0	0	0	0	0	0	0	0	4.96e-55	0
2_23650	Vu03	1965037	A	G	A/G	T/C	-	Vu03	1965037	0	0	0	0	0	0	0	0	4.96e-55	0
2_23651	Vu03	16256457	T	C	T/C	A/G	-	Vu03	16256457	0	0	0	0	0	0	0	0	1.73e-54	0
2_23652	Vu03	45057349	A	G	A/G	T/C	-	Vu03	45057349	0	0	0	0	0	0	0	0	4.96e-55	0
2_23654	Vu04	17754233	A	C	A/C	T/G	-	Vu04	17754233	0	0	0	0	0	0	0	0	4.96e-55	0
2_23655	Vu04	17753900	C	T	T/C	A/G	-	Vu04	17753900	0	0	0	0	0	0	0	0	4.96e-55	0
2_23656	Vu01	41081056	C	A	A/C	T/G	-	Vu01	41081056	0	0	0	0	0	0	0	0	4.96e-55	0
2_23657	Vu06	33118076	G	A	A/G	A/G	+	Vu06	33118076	0	0	0	0	0	0	0	0	4.96e-55	0
2_23658	Vu06	33119142	C	T	T/C	T/C	+	Vu06	33119142	0	0	0	0	0	0	0	0	1.73e-54	0
2_23659	Vu04	4411450	G	A	A/G	T/C	-	Vu04	4411450	0	0	0	0	0	0	0	0	4.96e-55	0
2_23660	Vu04	4409758	T	C	T/C	A/G	-	Vu04	4409758	0	0	0	0	0	0	0	0	1.73e-54	0
2_23661	Vu05	10590687	G	A	A/G	T/C	-	Vu05	10590687	0	0	0	0	0	0	0	0	4.96e-55	0
2_23662	Vu05	10590059	T	G	T/G	A/C	-	Vu05	10590059	0	0	0	0	0	0	0	0	4.96e-55	0
2_23663	Vu04	20386768	A	G	A/G	A/G	+	Vu04	20386768	0	0	0	0	0	0	0	0	1.73e-54	0
2_23664	Vu04	20387108	A	C	A/C	A/C	+	Vu04	20387108	0	0	0	0	0	0	0	0	1.73e-54	0
2_23665	Vu09	43257719	A	C	A/C	T/G	-	Vu09	43257719	0	0	0	0	0	0	0	0	4.96e-55	0
2_23667	Vu09	43254835	C	T	T/C	A/G	-	Vu09	43254835	0	0	0	0	0	0	0	0	3.13e-51	0
2_23668	Vu11	6475952	T	C	T/C	A/G	-	Vu11	6475952	0	0	0	0	0	0	0	0	4.96e-55	0
2_23669	Vu11	6473263	T	C	T/C	A/G	-	Vu11	6473263	0	0	0	0	0	0	0	0	4.96e-55	0
2_23670	Vu10	31470176	A	G	A/G	A/G	+	Vu10	31470176	0	0	0	0	0	0	0	0	1.73e-54	0
2_23671	Vu10	31470744	G	T	T/G	T/G	+	Vu10	31470744	0	0	0	0	0	0	0	0	4.96e-55	0
2_23672	Vu01	4865610	G	A	A/G	T/C	-	Vu01	4865610	0	0	0	0	0	0	0	0	4.96e-55	0
2_23673	Vu01	4863704	A	C	A/C	T/G	-	Vu01	4863704	0	0	0	0	0	0	0	0	4.96e-55	0
2_23674	Vu06	19340191	T	G	T/G	T/G	+	Vu06	19340191	0	0	0	0	0	0	0	0	4.96e-55	0
2_23675	Vu06	19340816	G	A	A/G	A/G	+	Vu06	19340816	0	0	0	0	0	0	0	0	4.96e-55	0
2_23676	Vu06	32458855	A	G	A/G	T/C	-	Vu06	32458855	0	0	0	0	0	0	0	0	2.11e-53	0
2_23677	Vu06	32458323	G	A	A/G	T/C	-	Vu06	32458323	0	0	0	0	0	0	0	0	2.11e-53	0
2_23678	Vu06	20516279	G	A	A/G	T/C	-	Vu06	20516279	0	0	0	0	0	0	0	0	4.96e-55	0
2_23679	Vu06	20515970	T	C	T/C	A/G	-	Vu06	20515970	0	0	0	0	0	0	0	0	1.73e-54	0
2_23680	Vu01	41617394	G	A	A/G	A/G	+	Vu01	41617394	0	0	0	0	0	0	0	0	4.96e-55	0
2_23682	Vu05	12768142	T	C	T/C	A/G	-	Vu05	12768142	0	0	0	0	0	0	0	0	4.96e-55	0
2_23683	Vu05	12767645	A	G	A/G	T/C	-	Vu05	12767645	0	0	0	0	0	0	0	0	1.73e-54	0
2_23684	Vu03	2266267	A	G	A/G	T/C	-	Vu03	2266267	0	0	0	0	0	0	0	0	4.96e-55	0
2_23686	Vu04	1653339	G	A	A/G	A/G	+	Vu04	1653339	0	0	0	0	0	0	0	0	1.73e-54	0
2_23687	Vu05	10707112	C	T	T/C	A/G	-	Vu05	10707112	0	0	0	0	0	0	0	0	1.73e-54	0
2_23688	Vu05	10705711	G	A	A/G	T/C	-	Vu05	10705711	0	0	0	0	0	0	0	0	4.96e-55	0
2_23689	Vu09	2360307	G	A	A/G	A/G	+	Vu09	2360307	0	0	0	0	0	0	0	0	4.96e-55	0
2_23690	Vu09	2361472	C	T	T/C	T/C	+	Vu09	2361472	0	0	0	0	0	0	0	0	4.96e-55	0
2_23691	Vu11	35642753	A	G	A/G	A/G	+	Vu11	35642753	0	0	0	0	0	0	0	0	1.59e-48	0
2_23692	Vu11	35643574	C	T	T/C	T/C	+	Vu11	35643574	0	0	0	0	0	0	0	0	8.96e-52	0
2_23693	Vu10	36440249	G	T	T/G	T/G	+	Vu10	36440249	0	0	0	0	0	0	0	0	4.96e-55	0
2_23694	Vu10	36440753	G	A	A/G	A/G	+	Vu10	36440753	0	0	0	0	0	0	0	0	4.96e-55	0
2_23695	Vu06	20616346	C	T	T/C	A/G	-	Vu06	20616346	0	0	0	0	0	0	0	0	1.73e-54	0
2_23696	Vu06	20613693	C	T	T/C	A/G	-	Vu06	20613693	0	0	0	0	0	0	0	0	1.73e-54	0
2_23697	Vu06	20613392	T	C	T/C	A/G	-	Vu06	20613392	0	0	0	0	0	0	0	0	5.53e-48	0
2_23698	Vu03	1071026	A	G	A/G	T/C	-	Vu03	1071026	0	0	0	0	0	0	0	0	2.11e-53	0
2_23699	Vu03	1068237	T	C	T/C	A/G	-	Vu03	1068237	0	0	0	0	0	0	0	0	2.11e-53	0
2_23700	Vu09	35993	T	C	T/C	A/G	-	Vu09	35993	0	0	0	0	0	0	0	0	4.96e-55	0
2_23701	Vu09	34646	C	T	T/C	A/G	-	Vu09	34646	0	0	0	0	0	0	0	0	2.11e-53	0
2_23702	Vu04	11543357	T	C	T/C	A/G	-	Vu04	11543357	0	0	0	0	0	0	0	0	4.96e-55	0
2_23704	Vu10	16547657	G	A	A/G	T/C	-	Vu10	16547657	0	0	0	0	0	0	1	0	4.96e-55	0
2_23705	Vu10	16547261	A	G	A/G	T/C	-	Vu10	16547261	0	0	0	0	0	0	0	0	4.96e-55	0
2_23706	Vu01	3131281	A	C	A/C	A/C	+	Vu01	3131281	0	0	0	0	0	0	0	0	4.96e-55	0
2_23707	Vu01	3132251	G	A	A/G	A/G	+	Vu01	3132251	0	0	0	0	0	0	0	0	4.96e-55	0
2_23708	Vu03	51714447	C	T	T/C	A/G	-	Vu03	51714447	0	0	0	0	0	0	0	0	4.96e-55	0
2_23709	Vu05	41624998	T	G	T/G	T/G	+	Vu05	41624998	0	0	0	0	0	0	0	0	4.96e-55	0
2_23710	Vu05	41626463	T	C	T/C	T/C	+	Vu05	41626463	0	0	0	0	0	0	0	0	4.96e-55	0
2_23711	Vu07	37904166	T	C	T/C	T/C	+	Vu07	37904166	0	0	0	0	0	0	0	0	4.96e-55	0
2_23712	Vu07	37906139	A	G	A/G	A/G	+	Vu07	37906139	0	0	0	0	0	0	0	0	1.73e-54	0
2_23715	Vu06	28580744	G	A	A/G	A/G	+	Vu06	28580744	0	0	0	0	0	0	0	0	1.73e-54	0
2_23716	Vu04	3881481	G	T	T/G	A/C	-	Vu04	3881481	0	0	0	0	0	0	0	0	1.73e-54	0
2_23717	Vu04	3881101	A	C	A/C	T/G	-	Vu04	3881101	0	0	0	0	0	0	0	0	1.73e-54	0
2_23718	Vu05	46994745	T	C	T/C	T/C	+	Vu05	46994745	0	0	0	0	0	0	0	0	4.96e-55	0
2_23719	Vu05	46995956	A	G	A/G	A/G	+	Vu05	46995956	0	0	0	0	0	0	0	0	1.73e-54	0
2_23721	Vu07	34379269	T	C	T/C	A/G	-	Vu07	34379269	0	0	0	0	0	0	0	0	4.96e-55	0
2_23722	Vu01	38577162	C	T	T/C	T/C	+	Vu01	38577162	0	0	0	0	0	0	0	0	4.96e-55	0
2_23723	Vu01	38578741	T	G	T/G	T/G	+	Vu01	38578741	0	0	0	0	0	0	0	0	4.96e-55	0
2_23724	Vu03	16864671	T	G	T/G	A/C	-	Vu03	16864671	0	0	0	0	0	0	0	0	4.96e-55	0
2_23725	Vu03	16862559	C	A	A/C	T/G	-	Vu03	16862559	0	0	0	0	0	0	0	0	4.96e-55	0
2_23726	Vu01	885456	A	G	A/G	T/C	-	Vu01	885456	0	0	0	0	0	0	0	0	1.73e-54	0
2_23727	Vu01	885161	C	T	T/C	A/G	-	Vu01	885161	0	0	0	0	0	0	0	0	4.96e-55	0
2_23728	Vu01	29333705	G	A	A/G	A/G	+	Vu01	29333705	0	0	0	0	0	0	0	0	1.73e-54	0
2_23729	Vu01	29334289	T	C	T/C	T/C	+	Vu01	29334289	0	0	0	0	0	0	0	0	4.96e-55	0
2_23730	Vu03	10750600	G	A	A/G	A/G	+	Vu03	10750600	0	0	0	0	0	0	0	0	4.96e-55	0
2_23731	Vu07	35157316	C	T	T/C	A/G	-	Vu07	35157316	0	0	0	0	0	0	0	0	4.96e-55	0
2_23732	Vu07	35155447	G	A	A/G	T/C	-	Vu07	35155447	0	0	0	0	0	0	0	0	4.96e-55	0
2_23733	Vu09	29434241	G	A	A/G	A/G	+	Vu09	29434241	0	0	0	0	0	0	0	0	7.36e-53	0
2_23734	Vu09	29434627	C	T	T/C	T/C	+	Vu09	29434627	0	0	0	0	0	0	0	0	1.73e-54	0
2_23735	Vu04	2355939	C	T	T/C	T/C	+	Vu04	2355939	0	0	0	0	0	0	0	0	5.97e-54	0
2_23738	Vu10	30730691	C	T	T/C	T/C	+	Vu10	30730691	0	0	0	0	0	0	0	0	4.96e-55	0
2_23739	Vu10	30731281	C	T	T/C	T/C	+	Vu10	30731281	0	0	0	0	0	0	0	0	1.73e-54	0
2_23740	Vu03	13670060	A	G	A/G	A/G	+	Vu03	13670060	0	0	0	0	0	0	0	0	4.96e-55	0
2_23741	Vu03	13670952	T	C	T/C	T/C	+	Vu03	13670952	0	0	0	0	0	0	0	0	1.73e-54	0
2_23742	Vu01	3945116	T	C	T/C	T/C	+	Vu01	3945116	0	0	0	0	0	0	0	0	1.73e-54	0
2_23744	Vu09	7074936	C	A	A/C	A/C	+	Vu09	7074936	0	0	0	0	0	0	0	0	4.96e-55	0
2_23746	Vu04	28801529	A	G	A/G	T/C	-	Vu04	28801529	0	0	0	0	0	0	0	0	4.96e-55	0
2_23747	Vu03	7843915	G	A	A/G	T/C	-	Vu03	7843915	0	0	0	0	0	0	0	0	4.96e-55	0
2_23748	Vu03	7842937	A	G	A/G	T/C	-	Vu03	7842937	0	0	0	0	0	0	0	0	4.96e-55	0
2_23749	Vu07	29107382	G	A	A/G	A/G	+	Vu07	29107382	0	0	0	0	0	0	0	0	1.57e-48	0
2_23750	Vu07	29107834	A	G	A/G	A/G	+	Vu07	29107834	0	0	0	0	0	0	0	0	7.36e-53	0
2_23751	Vu08	36614108	C	T	T/C	A/G	-	Vu08	36614108	0	0	0	0	0	0	0	0	7.36e-53	0
2_23752	Vu08	36613501	A	G	A/G	T/C	-	Vu08	36613501	0	0	0	0	0	0	0	0	2.11e-53	0
2_23753	Vu08	38155137	A	G	A/G	A/G	+	Vu08	38155137	0	0	0	0	0	0	0	0	4.96e-55	0
2_23755	Vu05	3091295	G	A	A/G	A/G	+	Vu05	3091295	0	0	0	0	0	0	0	0	4.96e-55	0
2_23756	Vu05	3092649	A	C	A/C	A/C	+	Vu05	3092649	0	0	0	0	0	0	0	0	4.96e-55	0
2_23757	Vu03	5360074	T	G	T/G	A/C	-	Vu03	5360074	0	0	0	0	0	0	0	0	4.96e-55	0
2_23758	Vu03	5358270	A	G	A/G	T/C	-	Vu03	5358270	0	0	0	0	0	0	0	0	4.96e-55	0
2_23760	Vu02	32003923	G	A	A/G	A/G	+	Vu02	32003923	0	0	0	0	0	0	0	0	4.96e-55	0
2_23761	Vu09	40959168	T	C	T/C	A/G	-	Vu09	40959168	0	0	0	0	0	0	0	0	4.96e-55	0
2_23762	Vu09	1018934	A	G	A/G	A/G	+	Vu09	1018934	0	0	0	0	0	0	0	0	7.28e-53	0
2_23763	Vu09	1019456	T	C	T/C	T/C	+	Vu09	1019456	0	0	0	0	0	0	0	0	4.96e-55	0
2_23765	Vu03	44720912	A	C	A/C	T/G	-	Vu03	44720912	0	0	0	0	0	0	0	0	1.73e-54	0
2_23766	Vu06	33997161	G	A	A/G	A/G	+	Vu06	33997161	0	0	0	0	0	0	0	0	4.96e-55	0
2_23768	Vu02	18756222	C	A	A/C	T/G	-	Vu02	18756222	0	0	0	0	0	0	0	0	4.96e-55	0
2_23769	Vu05	1740569	C	T	T/C	A/G	-	Vu05	1740569	0	0	0	0	0	0	0	0	4.96e-55	0
2_23770	Vu05	1739552	C	T	T/C	A/G	-	Vu05	1739552	0	0	0	0	0	0	0	0	1.73e-54	0
2_23771	Vu06	32468504	G	A	A/G	A/G	+	Vu06	32468504	0	0	0	0	0	0	0	0	4.96e-55	0
2_23772	Vu06	32468889	G	A	A/G	A/G	+	Vu06	32468889	0	0	0	0	0	0	0	0	4.96e-55	0
2_23776	Vu06	30572716	C	T	T/C	T/C	+	Vu06	30572716	0	0	0	0	0	0	0	0	4.96e-55	0
2_23777	Vu07	5947074	C	A	A/C	A/C	+	Vu07	5947074	0	0	0	0	0	0	0	0	8.87e-52	0
2_23778	Vu07	5948698	T	G	T/G	T/G	+	Vu07	5948698	0	0	0	0	0	0	0	0	4.96e-55	0
2_23779	Vu01	41302599	T	C	T/C	A/G	-	Vu01	41302599	0	0	0	0	0	0	0	0	4.96e-55	0
2_23780	Vu01	41301749	T	C	T/C	A/G	-	Vu01	41301749	0	0	0	0	0	0	0	0	4.96e-55	0
2_23781	Vu04	3304506	C	T	T/C	T/C	+	Vu04	3304506	0	0	0	0	0	0	0	0	1.73e-54	0
2_23782	Vu04	3306492	C	T	T/C	T/C	+	Vu04	3306492	0	0	0	0	0	0	0	0	1.73e-54	0
2_23783	Vu04	3307244	C	A	A/C	A/C	+	Vu04	3307244	0	0	0	0	0	0	0	0	1.73e-54	0
2_23784	Vu04	3307558	C	A	A/C	A/C	+	Vu04	3307558	0	0	0	0	0	0	0	0	8.87e-52	0
2_23785	Vu04	25078881	C	T	T/C	T/C	+	Vu04	25078881	0	0	0	0	0	0	0	0	3.06e-51	0
2_23786	Vu04	25079344	A	C	A/C	A/C	+	Vu04	25079344	0	0	0	0	0	0	0	0	4.96e-55	0
2_23787	Vu02	33694536	T	G	T/G	T/G	+	Vu02	33694536	0	0	0	0	0	0	0	0	4.96e-55	0
2_23788	Vu02	33695084	A	C	A/C	A/C	+	Vu02	33695084	0	0	0	0	0	0	0	0	2.11e-53	0
2_23789	Vu10	33193860	T	C	T/C	A/G	-	Vu10	33193860	0	0	0	0	0	0	0	0	2.11e-53	0
2_23790	Vu10	33192403	G	A	A/G	T/C	-	Vu10	33192403	0	0	0	0	0	0	0	0	1.73e-54	0
2_23791	Vu11	37405285	G	A	A/G	A/G	+	Vu11	37405285	0	0	0	0	0	0	0	0	4.96e-55	0
2_23792	Vu11	37405658	G	A	A/G	A/G	+	Vu11	37405658	0	0	0	0	0	0	0	0	4.96e-55	0
2_23794	Vu02	27334746	G	A	A/G	A/G	+	Vu02	27334746	0	0	0	0	0	0	0	0	4.96e-55	0
2_23795	Vu02	27336036	G	A	A/G	A/G	+	Vu02	27336036	0	0	0	0	0	0	0	0	1.73e-54	0
2_23797	Vu05	2092505	G	A	A/G	A/G	+	Vu05	2092505	0	0	0	0	0	0	0	0	2.11e-53	0
2_23798	Vu08	1603926	G	A	A/G	A/G	+	Vu08	1603926	0	0	0	0	0	0	0	0	2.11e-53	0
2_23799	Vu08	1604973	C	T	T/C	T/C	+	Vu08	1604973	0	0	0	0	0	0	0	0	4.96e-55	0
2_23800	Vu07	3036283	A	G	A/G	T/C	-	Vu07	3036283	0	0	0	0	0	0	0	0	4.96e-55	0
2_23801	Vu07	3035344	G	T	T/G	A/C	-	Vu07	3035344	0	0	0	0	0	0	0	0	4.96e-55	0
2_23802	Vu03	49634167	G	A	A/G	A/G	+	Vu03	49634167	0	0	0	0	0	0	0	0	4.96e-55	0
2_23803	Vu08	24532948	A	C	A/C	T/G	-	Vu08	24532948	0	0	0	0	0	0	0	0	4.96e-55	0
2_23804	Vu08	24531221	A	G	A/G	T/C	-	Vu08	24531221	0	0	0	0	0	0	0	0	4.96e-55	0
2_23805	Vu03	6422955	A	G	A/G	T/C	-	Vu03	6422955	0	0	0	0	0	0	0	0	7.28e-53	0
2_23806	Vu03	6419974	T	C	T/C	A/G	-	Vu03	6419974	0	0	0	0	0	0	0	0	3.09e-51	0
2_23807	Vu03	54864688	A	G	A/G	A/G	+	Vu03	54864688	0	0	0	0	0	0	0	0	4.96e-55	0
2_23808	Vu03	54865535	T	C	T/C	T/C	+	Vu03	54865535	0	0	0	0	0	0	0	0	4.96e-55	0
2_23809	Vu09	31198793	C	T	T/C	T/C	+	Vu09	31198793	0	0	0	0	0	0	0	0	1.73e-54	0
2_23810	Vu09	31199577	T	C	T/C	T/C	+	Vu09	31199577	0	0	0	0	0	0	0	0	8.87e-52	0
2_23811	Vu09	43236853	T	C	T/C	T/C	+	Vu09	43236853	0	0	0	0	0	0	0	0	4.96e-55	0
2_23812	Vu09	43238287	T	C	T/C	T/C	+	Vu09	43238287	0	0	0	0	0	0	0	0	7.28e-53	0
2_23813	Vu09	4489404	C	T	T/C	A/G	-	Vu09	4489404	0	0	0	0	0	0	0	0	4.96e-55	0
2_23814	Vu09	31416424	T	C	T/C	T/C	+	Vu09	31416424	0	0	0	0	0	0	0	0	4.96e-55	0
2_23815	Vu07	32505818	T	G	T/G	A/C	-	Vu07	32505818	0	0	0	0	0	0	0	0	4.96e-55	0
2_23816	Vu07	32505523	G	A	A/G	T/C	-	Vu07	32505523	0	0	0	0	0	0	0	0	4.96e-55	0
2_23817	Vu08	1403354	G	A	A/G	T/C	-	Vu08	1403354	0	0	0	0	0	0	0	0	4.96e-55	0
2_23818	Vu07	31192520	T	C	T/C	T/C	+	Vu07	31192520	0	0	0	0	0	0	0	0	7.36e-53	0
2_23819	Vu07	31193877	T	C	T/C	T/C	+	Vu07	31193877	0	0	0	0	0	0	0	0	2.11e-53	0
2_23820	Vu08	34443263	A	C	A/C	T/G	-	Vu08	34443263	0	0	0	0	0	0	0	0	1.73e-54	0
2_23821	Vu08	34441456	A	C	A/C	T/G	-	Vu08	34441456	0	0	0	0	0	0	0	0	4.96e-55	0
2_23822	Vu05	14265784	T	C	T/C	A/G	-	Vu05	14265784	0	0	0	0	0	0	0	0	4.96e-55	0
2_23823	Vu02	25438735	A	G	A/G	T/C	-	Vu02	25438735	0	0	0	0	0	0	0	0	1.73e-54	0
2_23824	Vu02	25438323	C	T	T/C	A/G	-	Vu02	25438323	0	0	0	0	0	0	0	0	4.96e-55	0
2_23825	Vu03	17780514	C	T	T/C	T/C	+	Vu03	17780514	0	0	0	0	0	0	0	0	4.96e-55	0
2_23826	Vu04	29327898	T	C	T/C	A/G	-	Vu04	29327898	0	0	0	0	0	0	0	0	2.11e-53	0
2_23827	Vu04	29326566	A	G	A/G	T/C	-	Vu04	29326566	0	0	0	0	0	0	0	0	2.11e-53	0
2_23828	Vu03	11771092	C	T	T/C	A/G	-	Vu03	11771092	0	0	0	0	0	0	0	0	7.28e-53	0
2_23829	Vu03	56473661	T	G	T/G	A/C	-	Vu03	56473661	0	0	0	0	0	0	0	0	1.73e-54	0
2_23831	Vu03	14807197	A	G	A/G	T/C	-	Vu03	14807197	0	0	0	0	0	0	0	0	4.96e-55	0
2_23832	Vu07	2260389	A	G	A/G	T/C	-	Vu07	2260389	0	0	0	0	0	0	0	0	4.96e-55	0
2_23833	Vu10	38457868	A	G	A/G	A/G	+	Vu10	38457868	0	0	0	0	0	0	0	0	4.96e-55	0
2_23834	Vu10	38459836	T	G	T/G	T/G	+	Vu10	38459836	0	0	0	0	0	0	0	0	1.73e-54	0
2_23835	Vu05	1589068	A	G	A/G	A/G	+	Vu05	1589068	0	0	0	0	0	0	0	0	4.96e-55	0
2_23836	Vu05	1590569	G	A	A/G	A/G	+	Vu05	1590569	0	0	0	0	0	0	0	0	1.73e-54	0
2_23837	Vu03	56931028	A	G	A/G	A/G	+	Vu03	56931028	0	0	0	0	0	0	0	0	1.73e-54	0
2_23838	Vu03	56933247	T	C	T/C	T/C	+	Vu03	56933247	0	0	0	0	0	0	0	0	8.87e-52	0
2_23839	Vu09	6342001	T	C	T/C	A/G	-	Vu09	6342001	0	0	0	0	0	0	0	0	4.96e-55	0
2_23840	Vu03	41728972	A	G	A/G	A/G	+	Vu03	41728972	0	0	0	0	0	0	0	0	4.96e-55	0
2_23841	Vu03	41729408	G	A	A/G	A/G	+	Vu03	41729408	0	0	0	0	0	0	0	0	2.11e-53	0
2_23842	Vu11	2335382	A	C	A/C	A/C	+	Vu11	2335382	0	0	0	0	0	0	1	0	2.11e-53	0
2_23844	Vu03	42490160	G	A	A/G	T/C	-	Vu03	42490160	0	0	0	0	0	0	0	0	4.96e-55	0
2_23845	Vu05	2187227	T	G	T/G	T/G	+	Vu05	2187227	0	0	0	0	0	0	0	0	4.96e-55	0
2_23846	Vu05	2188726	C	T	T/C	T/C	+	Vu05	2188726	0	0	0	0	0	0	0	0	1.73e-54	0
2_23847	Vu01	38447995	T	C	T/C	T/C	+	Vu01	38447995	0	0	0	0	0	0	0	0	6.04e-54	0
2_23848	Vu10	33433744	T	C	T/C	T/C	+	Vu10	33433744	0	0	0	0	0	0	0	0	1.73e-54	0
2_23850	Vu01	3279115	A	C	A/C	T/G	-	Vu01	3279115	0	0	0	0	0	0	0	0	1.73e-54	0
2_23851	Vu01	3276001	C	T	T/C	A/G	-	Vu01	3276001	0	0	0	0	0	0	0	0	7.36e-53	0
2_23852	Vu03	50177109	T	G	T/G	A/C	-	Vu03	50177109	0	0	0	0	0	0	0	0	4.96e-55	0
2_23853	Vu03	50176325	G	A	A/G	T/C	-	Vu03	50176325	0	0	0	0	0	0	0	0	3.77e-50	0
2_23854	Vu07	351185	T	G	T/G	A/C	-	Vu07	351185	0	0	0	0	0	0	0	0	3.09e-51	0
2_23855	Vu07	350118	A	C	A/C	T/G	-	Vu07	350118	0	0	0	0	0	0	0	0	1.73e-54	0
2_23856	Vu04	1085137	C	A	A/C	T/G	-	Vu04	1085137	0	0	0	0	0	0	0	0	4.96e-55	0
2_23857	Vu04	1083429	T	G	T/G	A/C	-	Vu04	1083429	0	0	0	0	0	0	0	0	7.28e-53	0
2_23858	Vu04	40991122	G	T	T/G	A/C	-	Vu04	40991122	0	0	0	0	0	0	0	1	4.96e-55	0
2_23859	Vu04	40990819	T	C	T/C	A/G	-	Vu04	40990819	0	0	0	0	0	0	0	0	7.28e-53	0
2_23860	Vu03	55073902	G	A	A/G	A/G	+	Vu03	55073902	0	0	0	0	0	0	0	0	4.96e-55	0
2_23861	Vu03	55075343	T	C	T/C	T/C	+	Vu03	55075343	0	0	0	0	0	0	0	0	1.73e-54	0
2_23862	Vu08	6468776	G	A	A/G	T/C	-	Vu08	6468776	0	0	0	0	0	0	0	0	1.73e-54	0
2_23863	Vu08	6467132	T	C	T/C	A/G	-	Vu08	6467132	0	0	0	0	0	0	0	0	4.96e-55	0
2_23864	Vu08	36265526	G	A	A/G	A/G	+	Vu08	36265526	0	0	0	0	0	0	0	0	1.73e-54	0
2_23865	Vu08	36266280	G	A	A/G	A/G	+	Vu08	36266280	0	0	0	0	0	0	0	0	4.96e-55	0
2_23866	Vu06	17350201	T	C	T/C	T/C	+	Vu06	17350201	0	0	0	0	0	0	0	0	2.11e-53	0
2_23868	Vu03	45338456	A	G	A/G	A/G	+	Vu03	45338456	0	0	0	0	0	0	0	0	4.96e-55	0
2_23869	Vu03	45338769	T	C	T/C	T/C	+	Vu03	45338769	0	0	0	0	0	0	0	0	1.73e-54	0
2_23870	Vu08	1980642	T	C	T/C	A/G	-	Vu08	1980642	0	0	0	0	0	0	0	0	1.73e-54	0
2_23871	Vu08	1980058	A	G	A/G	T/C	-	Vu08	1980058	0	0	0	0	0	0	0	0	4.96e-55	0
2_23872	Vu09	35765765	T	G	T/G	T/G	+	Vu09	35765765	0	0	0	0	0	0	0	0	4.96e-55	0
2_23873	Vu01	41250992	G	A	A/G	A/G	+	Vu01	41250992	0	0	0	0	0	0	0	0	4.96e-55	0
2_23874	Vu05	1144262	T	C	T/C	T/C	+	Vu05	1144262	0	0	0	0	0	0	0	0	2.11e-53	0
2_23875	Vu05	1144891	A	G	A/G	A/G	+	Vu05	1144891	0	0	0	0	0	0	0	0	4.96e-55	0
2_23877	Vu01	645231	C	A	A/C	T/G	-	Vu01	645231	0	0	0	0	0	0	0	0	4.96e-55	0
2_23878	Vu09	39627845	T	G	T/G	A/C	-	Vu09	39627845	0	0	0	0	0	0	0	0	4.96e-55	0
2_23879	Vu09	39626178	C	T	T/C	A/G	-	Vu09	39626178	0	0	0	0	0	0	0	0	1.73e-54	0
2_23880	Vu11	33195191	C	T	T/C	T/C	+	Vu11	33195191	0	0	0	0	0	0	0	0	4.96e-55	0
2_23882	Vu03	22952909	C	T	T/C	A/G	-	Vu03	22952909	0	0	0	0	0	0	0	0	4.96e-55	0
2_23883	Vu07	26256762	T	C	T/C	A/G	-	Vu07	26256762	0	0	0	0	0	0	0	0	4.96e-55	0
2_23884	Vu05	2928911	G	T	T/G	T/G	+	Vu05	2928911	0	0	0	0	0	0	0	0	4.96e-55	0
2_23885	Vu05	2929373	G	T	T/G	T/G	+	Vu05	2929373	0	0	0	0	0	0	0	0	2.11e-53	0
2_23886	Vu08	26229463	C	T	T/C	T/C	+	Vu08	26229463	0	0	0	0	0	0	0	0	4.96e-55	0
2_23887	Vu08	26230952	T	C	T/C	T/C	+	Vu08	26230952	0	0	0	0	0	0	0	0	4.96e-55	0
2_23888	Vu03	3622675	A	G	A/G	T/C	-	Vu03	3622675	0	0	0	0	0	0	0	0	4.96e-55	0
2_23889	Vu03	3620638	A	C	A/C	T/G	-	Vu03	3620638	0	0	0	0	0	0	0	0	4.96e-55	0
2_23890	Vu07	8883915	A	G	A/G	A/G	+	Vu07	8883915	0	0	0	0	0	0	0	0	4.96e-55	0
2_23891	Vu03	11783548	A	G	A/G	A/G	+	Vu03	11783548	0	0	0	0	0	0	0	0	4.96e-55	0
2_23892	Vu03	11785376	G	A	A/G	A/G	+	Vu03	11785376	0	0	0	0	0	0	0	0	3.09e-51	0
2_23893	Vu03	5628805	C	A	A/C	T/G	-	Vu03	5628805	0	0	0	0	0	0	0	0	1.73e-54	0
2_23894	Vu03	5628083	C	T	T/C	A/G	-	Vu03	5628083	0	0	0	0	0	0	0	0	4.96e-55	0
2_23895	Vu04	246224	G	T	T/G	A/C	-	Vu04	246224	0	0	0	0	0	0	0	0	4.96e-55	0
2_23896	Vu03	16160726	G	T	T/G	A/C	-	Vu03	16160726	0	0	0	0	0	0	0	0	4.96e-55	0
2_23897	Vu03	16158827	C	T	T/C	A/G	-	Vu03	16158827	0	0	0	0	0	0	0	0	2.11e-53	0
2_23898	Vu04	33251653	C	T	T/C	A/G	-	Vu04	33251653	0	0	0	0	0	0	0	0	4.96e-55	0
2_23899	Vu04	33250070	A	C	A/C	T/G	-	Vu04	33250070	0	0	0	0	0	0	0	0	3.09e-51	0
2_23900	Vu01	40706604	C	A	A/C	A/C	+	Vu01	40706604	0	0	0	0	0	0	0	0	4.96e-55	0
2_23901	Vu11	37368634	A	G	A/G	A/G	+	Vu11	37368634	0	0	0	0	0	0	0	0	2.11e-53	0
2_23902	Vu11	37370151	A	C	A/C	A/C	+	Vu11	37370151	0	0	0	0	0	0	0	0	7.36e-53	0
2_23903	Vu06	29347776	G	T	T/G	T/G	+	Vu06	29347776	0	0	0	0	0	0	0	0	4.96e-55	0
2_23904	Vu06	29348325	A	C	A/C	A/C	+	Vu06	29348325	0	0	0	0	0	0	0	0	4.96e-55	0
2_23905	Vu04	36357980	T	C	T/C	A/G	-	Vu04	36357980	0	0	0	0	0	0	0	0	2.11e-53	0
2_23906	Vu04	36357625	T	C	T/C	A/G	-	Vu04	36357625	0	0	0	0	0	0	0	0	3.77e-50	0
2_23907	Vu03	45708535	G	T	T/G	T/G	+	Vu03	45708535	0	0	0	0	0	0	0	0	4.96e-55	0
2_23908	Vu05	44951819	G	T	T/G	T/G	+	Vu05	44951819	0	0	0	0	0	0	0	0	7.36e-53	0
2_23909	Vu09	5021574	T	G	T/G	T/G	+	Vu09	5021574	0	0	0	0	0	0	0	0	4.96e-55	0
2_23910	Vu08	36455661	G	A	A/G	T/C	-	Vu08	36455661	0	0	0	0	0	0	0	0	1.73e-54	0
2_23911	Vu08	36454790	T	C	T/C	A/G	-	Vu08	36454790	0	0	0	0	0	0	0	0	4.96e-55	0
2_23912	Vu07	14355555	C	A	A/C	T/G	-	Vu07	14355555	0	0	0	0	0	0	0	0	7.28e-53	0
2_23913	Vu06	23025714	G	A	A/G	A/G	+	Vu06	23025714	0	0	0	0	0	0	0	0	4.96e-55	0
2_23914	Vu06	23026504	C	T	T/C	T/C	+	Vu06	23026504	0	0	0	0	0	0	0	0	7.36e-53	0
2_23915	Vu07	23143761	G	A	A/G	T/C	-	Vu07	23143761	0	0	0	0	0	0	0	0	4.96e-55	0
2_23916	Vu07	23143069	C	A	A/C	T/G	-	Vu07	23143069	0	0	0	0	0	0	0	0	4.96e-55	0
2_23917	Vu03	2561082	G	A	A/G	T/C	-	Vu03	2561082	0	0	0	0	0	0	0	0	4.96e-55	0
2_23919	Vu04	3638591	A	G	A/G	A/G	+	Vu04	3638591	0	0	0	0	0	0	0	0	4.96e-55	0
2_23920	Vu04	3639437	A	C	A/C	A/C	+	Vu04	3639437	0	0	0	0	0	0	0	0	1.73e-54	0
2_23921	Vu01	1806241	C	T	T/C	A/G	-	Vu01	1806241	0	0	0	0	0	0	0	0	3.13e-51	0
2_23922	Vu01	1805881	A	G	A/G	T/C	-	Vu01	1805881	0	0	0	0	0	0	0	0	1.73e-54	0
2_23923	Vu10	21421848	C	A	A/C	A/C	+	Vu10	21421848	0	0	0	0	0	0	0	0	1.73e-54	0
2_23926	Vu06	19847464	A	G	A/G	A/G	+	Vu06	19847464	0	0	0	0	0	0	0	0	1.73e-54	0
2_23927	Vu07	33344751	A	G	A/G	T/C	-	Vu07	33344751	0	0	0	0	0	0	0	0	4.96e-55	0
2_23928	Vu02	26279082	T	C	T/C	T/C	+	Vu02	26279082	0	0	0	0	0	0	0	0	1.73e-54	0
2_23929	Vu02	26280301	T	C	T/C	T/C	+	Vu02	26280301	0	0	0	0	0	0	0	0	4.96e-55	0
2_23930	Vu09	41812781	T	C	T/C	A/G	-	Vu09	41812781	0	0	0	0	0	0	0	0	4.96e-55	0
2_23933	Vu02	6965683	T	C	T/C	T/C	+	Vu02	6965683	0	0	0	0	0	0	0	0	4.96e-55	0
2_23934	Vu11	6813625	T	G	T/G	T/G	+	Vu11	6813625	0	0	0	0	0	0	0	0	4.96e-55	0
2_23937	Vu07	36959577	C	T	T/C	A/G	-	Vu07	36959577	0	0	0	0	0	0	0	0	4.96e-55	0
2_23939	Vu04	24189227	T	C	T/C	A/G	-	Vu04	24189227	0	0	0	0	0	0	0	0	6.04e-54	0
2_23940	Vu04	24188503	T	C	T/C	A/G	-	Vu04	24188503	0	0	0	0	0	0	0	0	4.96e-55	0
2_23941	Vu03	2940523	A	C	A/C	T/G	-	Vu03	2940523	0	0	0	0	0	0	0	0	8.87e-52	0
2_23942	Vu07	38534982	G	T	T/G	T/G	+	Vu07	38534982	0	0	0	0	0	0	0	0	2.11e-53	0
2_23944	Vu01	24690079	A	C	A/C	T/G	-	Vu01	24690079	0	0	0	0	0	0	0	0	1.73e-54	0
2_23945	Vu01	24689244	G	T	T/G	A/C	-	Vu01	24689244	0	0	0	0	0	0	0	0	1.73e-54	0
2_23946	Vu01	24688823	T	G	T/G	A/C	-	Vu01	24688823	0	0	0	0	0	0	0	0	1.73e-54	0
2_23947	Vu10	40542585	G	A	A/G	T/C	-	Vu10	40542585	0	0	0	0	0	0	0	0	4.96e-55	0
2_23949	Vu09	5346100	G	A	A/G	A/G	+	Vu09	5346100	0	0	0	0	0	0	0	0	4.96e-55	0
2_23950	Vu09	5347303	A	G	A/G	A/G	+	Vu09	5347303	0	0	0	0	0	0	0	0	4.96e-55	0
2_23951	Vu09	43773697	G	A	A/G	A/G	+	Vu09	43773697	0	0	0	0	0	0	0	0	4.96e-55	0
2_23953	Vu11	39693915	G	A	A/G	A/G	+	Vu11	39693915	0	0	0	0	0	0	0	0	4.96e-55	0
2_23954	Vu03	26324261	C	T	T/C	T/C	+	Vu03	26324261	0	0	0	0	0	0	0	0	1.73e-54	0
2_23955	Vu03	26324628	A	C	A/C	A/C	+	Vu03	26324628	0	0	0	0	0	0	0	0	4.96e-55	0
2_23956	Vu08	34662682	A	C	A/C	A/C	+	Vu08	34662682	0	0	0	0	0	0	0	0	2.11e-53	0
2_23957	Vu08	34664753	A	C	A/C	A/C	+	Vu08	34664753	0	0	0	0	0	0	0	0	2.11e-53	0
2_23958	Vu04	35449068	G	T	T/G	T/G	+	Vu04	35449068	0	0	0	0	0	0	0	0	1.73e-54	0
2_23959	Vu04	35451375	A	C	A/C	A/C	+	Vu04	35451375	0	0	0	0	0	0	0	0	8.96e-52	0
2_23960	Vu11	1935197	A	G	A/G	A/G	+	Vu11	1935197	0	0	0	0	0	0	0	0	3.77e-50	0
2_23961	Vu11	1937147	A	C	A/C	A/C	+	Vu11	1937147	0	0	0	0	0	0	0	0	3.77e-50	0
2_23962	Vu10	37733199	A	C	A/C	A/C	+	Vu10	37733199	0	0	0	0	0	0	0	0	4.96e-55	0
2_23963	Vu10	37733743	C	T	T/C	T/C	+	Vu10	37733743	0	0	0	0	0	0	0	0	4.96e-55	0
2_23964	Vu01	20497883	A	G	A/G	A/G	+	Vu01	20497883	0	0	0	0	0	0	0	0	4.96e-55	0
2_23965	Vu01	20498579	G	A	A/G	A/G	+	Vu01	20498579	0	0	0	0	0	0	0	0	4.96e-55	0
2_23966	Vu10	33424993	T	C	T/C	A/G	-	Vu10	33424993	0	0	0	0	0	0	0	0	4.96e-55	0
2_23967	Vu10	33424175	C	T	T/C	A/G	-	Vu10	33424175	0	0	0	0	0	0	0	0	4.96e-55	0
2_23968	Vu03	61874864	G	A	A/G	A/G	+	Vu03	61874864	0	0	0	0	0	0	0	0	4.96e-55	0
2_23969	Vu03	61876059	T	G	T/G	T/G	+	Vu03	61876059	0	0	0	0	0	0	0	0	2.11e-53	0
2_23970	Vu10	36185387	A	G	A/G	A/G	+	Vu10	36185387	0	0	0	0	0	0	0	0	7.28e-53	0
2_23971	Vu01	37144044	A	G	A/G	T/C	-	Vu01	37144044	0	0	0	0	0	0	0	0	4.96e-55	0
2_23972	Vu07	38794514	C	T	T/C	A/G	-	Vu07	38794514	0	0	0	0	0	0	0	0	4.96e-55	0
2_23973	Vu03	43943116	T	G	T/G	T/G	+	Vu03	43943116	0	0	0	0	0	0	0	0	4.96e-55	0
2_23974	Vu03	43944009	A	G	A/G	A/G	+	Vu03	43944009	0	0	0	0	0	0	0	0	4.96e-55	0
2_23975	Vu08	34883753	C	T	T/C	A/G	-	Vu08	34883753	0	0	0	0	0	0	0	0	4.96e-55	0
2_23976	Vu08	34881183	G	A	A/G	T/C	-	Vu08	34881183	0	0	0	0	0	0	0	0	4.96e-55	0
2_23977	Vu08	34880485	G	A	A/G	T/C	-	Vu08	34880485	0	0	0	0	0	0	0	0	4.96e-55	0
2_23978	Vu11	38852788	T	C	T/C	A/G	-	Vu11	38852788	0	0	0	0	0	0	0	0	1.71e-54	0
2_23980	Vu02	18984962	A	C	A/C	T/G	-	Vu02	18984962	0	0	0	0	0	0	0	0	4.96e-55	0
2_23981	Vu03	2816213	C	T	T/C	T/C	+	Vu03	2816213	0	0	0	0	0	0	0	0	4.96e-55	0
2_23982	Vu08	29640143	A	G	A/G	A/G	+	Vu08	29640143	0	0	0	0	0	0	0	0	7.36e-53	0
2_23983	Vu08	29641623	T	C	T/C	T/C	+	Vu08	29641623	0	0	0	0	0	0	0	0	1.73e-54	0
2_23984	Vu09	29994227	C	A	A/C	T/G	-	Vu09	29994227	0	0	0	0	0	0	0	0	4.96e-55	0
2_23985	Vu09	29993466	A	G	A/G	T/C	-	Vu09	29993466	0	0	0	0	0	0	0	0	1.73e-54	0
2_23986	Vu01	20349316	T	G	T/G	T/G	+	Vu01	20349316	0	0	0	0	0	0	0	0	4.96e-55	0
2_23987	Vu01	38147197	A	G	A/G	T/C	-	Vu01	38147197	0	0	0	0	0	0	0	0	1.73e-54	0
2_23988	Vu01	38146900	A	G	A/G	T/C	-	Vu01	38146900	0	0	0	0	0	0	0	0	1.73e-54	0
2_23989	Vu04	3186689	G	A	A/G	A/G	+	Vu04	3186689	0	0	0	0	0	0	0	0	1.73e-54	0
2_23990	Vu04	3187553	A	C	A/C	A/C	+	Vu04	3187553	0	0	0	0	0	0	0	0	4.96e-55	0
2_23991	Vu04	37971175	A	G	A/G	T/C	-	Vu04	37971175	0	0	0	0	0	0	0	0	1.73e-54	0
2_23992	Vu04	37969479	A	G	A/G	T/C	-	Vu04	37969479	0	0	0	0	0	0	0	0	4.96e-55	0
2_23993	Vu06	28153955	G	A	A/G	T/C	-	Vu06	28153955	0	0	0	0	0	0	0	0	4.96e-55	0
2_23994	Vu05	48094049	A	G	A/G	T/C	-	Vu05	48094049	0	0	0	0	0	0	0	0	4.96e-55	0
2_23996	Vu06	28117958	T	C	T/C	T/C	+	Vu06	28117958	0	0	0	0	0	0	0	0	4.96e-55	0
2_23997	Vu05	14220633	T	C	T/C	A/G	-	Vu05	14220633	0	0	0	0	0	0	0	0	4.96e-55	0
2_23998	Vu05	14219838	T	G	T/G	A/C	-	Vu05	14219838	0	0	0	0	0	0	0	0	4.96e-55	0
2_23999	Vu03	44885380	T	G	T/G	T/G	+	Vu03	44885380	0	0	0	0	0	0	0	0	4.96e-55	0
2_24000	Vu03	44886903	G	A	A/G	A/G	+	Vu03	44886903	0	0	0	0	0	0	0	0	4.96e-55	0
2_24001	Vu11	35767437	A	G	A/G	T/C	-	Vu11	35767437	0	0	0	0	0	0	0	0	1.73e-54	0
2_24002	Vu11	35767120	A	G	A/G	T/C	-	Vu11	35767120	0	0	0	0	0	0	0	0	2.11e-53	0
2_24004	Vu02	25403119	C	A	A/C	T/G	-	Vu02	25403119	0	0	0	0	0	0	0	0	1.73e-54	0
2_24005	Vu04	37932963	C	T	T/C	A/G	-	Vu04	37932963	0	0	0	0	0	0	0	0	4.96e-55	0
2_24006	Vu04	37932710	A	G	A/G	T/C	-	Vu04	37932710	0	0	0	0	0	0	0	0	2.11e-53	0
2_24007	Vu01	31316885	G	T	T/G	T/G	+	Vu01	31316885	0	0	0	0	0	0	0	0	1.73e-54	0
2_24008	Vu01	31317308	C	A	A/C	A/C	+	Vu01	31317308	0	0	0	0	0	0	0	0	1.73e-54	0
2_24009	Vu01	33646776	T	C	T/C	T/C	+	Vu01	33646776	0	0	0	0	0	0	0	0	2.11e-53	0
2_24010	Vu01	33647877	G	A	A/G	A/G	+	Vu01	33647877	0	0	0	0	0	0	0	0	4.96e-55	0
2_24011	Vu07	25358869	T	G	T/G	A/C	-	Vu07	25358869	0	0	0	0	0	0	0	0	7.28e-53	0
2_24012	Vu07	25356474	A	G	A/G	T/C	-	Vu07	25356474	0	0	0	0	0	0	0	0	1.73e-54	0
2_24013	Vu01	40489984	C	A	A/C	T/G	-	Vu01	40489984	0	0	0	0	0	0	0	0	4.96e-55	0
2_24014	Vu01	23192092	G	A	A/G	A/G	+	Vu01	23192092	0	0	0	0	0	0	0	0	4.96e-55	0
2_24015	Vu01	23194800	T	C	T/C	T/C	+	Vu01	23194800	0	0	0	0	0	0	0	0	1.73e-54	0
2_24016	Vu01	12666932	A	C	A/C	A/C	+	Vu01	12666932	0	0	0	0	0	0	0	0	4.96e-55	0
2_24017	Vu01	31199549	C	T	T/C	A/G	-	Vu01	31199549	0	0	0	0	0	0	0	0	4.96e-55	0
2_24018	Vu01	31198122	G	A	A/G	T/C	-	Vu01	31198122	0	0	0	0	0	0	0	0	4.96e-55	0
2_24019	Vu07	38334580	A	G	A/G	A/G	+	Vu07	38334580	0	0	0	0	0	0	0	0	1.73e-54	0
2_24020	Vu07	38334925	G	A	A/G	A/G	+	Vu07	38334925	0	0	0	0	0	0	0	0	1.73e-54	0
2_24021	Vu07	38335515	T	C	T/C	T/C	+	Vu07	38335515	0	0	0	0	0	0	0	0	2.11e-53	0
2_24022	Vu07	38337609	C	T	T/C	T/C	+	Vu07	38337609	0	0	0	0	0	0	0	0	1.73e-54	0
2_24023	Vu02	30710241	C	T	T/C	A/G	-	Vu02	30710241	0	0	0	0	0	0	0	0	1.73e-54	0
2_24024	Vu02	30709133	C	A	A/C	T/G	-	Vu02	30709133	0	0	0	0	0	0	0	0	4.96e-55	0
2_24025	Vu03	54365572	T	C	T/C	T/C	+	Vu03	54365572	0	0	0	0	0	0	0	0	1.73e-54	0
2_24026	Vu06	8959143	C	T	T/C	T/C	+	Vu06	8959143	0	0	0	0	0	0	0	0	1.73e-54	0
2_24027	Vu06	8960467	C	T	T/C	T/C	+	Vu06	8960467	0	0	0	0	0	0	0	0	7.28e-53	0
2_24028	Vu09	7735917	G	T	T/G	A/C	-	Vu09	7735917	0	0	0	0	0	0	0	0	4.96e-55	0
2_24029	Vu09	7735461	T	C	T/C	A/G	-	Vu09	7735461	0	0	0	0	0	0	0	0	4.96e-55	0
2_24030	Vu02	32652570	C	A	A/C	T/G	-	Vu02	32652570	0	0	0	0	0	0	0	0	3.73e-50	0
2_24031	Vu02	32651600	C	T	T/C	A/G	-	Vu02	32651600	0	0	0	0	0	0	0	0	4.96e-55	0
2_24032	Vu09	40140498	C	T	T/C	T/C	+	Vu09	40140498	0	0	0	0	0	0	0	0	4.96e-55	0
2_24033	Vu01	27179072	G	A	A/G	A/G	+	Vu01	27179072	0	0	0	0	0	0	0	0	1.73e-54	0
2_24034	Vu01	27179338	A	G	A/G	A/G	+	Vu01	27179338	0	0	0	0	0	0	0	0	7.28e-53	0
2_24035	Vu07	940211	A	G	A/G	A/G	+	Vu07	940211	0	0	0	0	0	0	0	0	4.96e-55	0
2_24036	Vu07	942065	A	C	A/C	A/C	+	Vu07	942065	0	0	0	0	0	0	0	0	4.96e-55	0
2_24037	Vu07	26617106	G	A	A/G	A/G	+	Vu07	26617106	0	0	0	0	0	0	0	0	4.96e-55	0
2_24038	Vu03	36526612	T	G	T/G	A/C	-	Vu03	36526612	0	0	0	0	0	0	0	1	1.73e-54	0
2_24039	Vu03	36526220	A	G	A/G	T/C	-	Vu03	36526220	0	0	0	0	0	0	0	1	6.04e-54	0
2_24040	Vu03	61600898	T	C	T/C	A/G	-	Vu03	61600898	0	0	0	0	0	0	0	0	4.96e-55	0
2_24041	Vu03	61600242	C	T	T/C	A/G	-	Vu03	61600242	0	0	0	0	0	0	0	0	1.73e-54	0
2_24042	Vu03	25858664	A	G	A/G	T/C	-	Vu03	25858664	0	0	0	0	0	0	0	0	4.96e-55	0
2_24043	Vu03	25857595	A	G	A/G	T/C	-	Vu03	25857595	0	0	0	0	0	0	0	0	4.96e-55	0
2_24044	Vu01	38658394	C	T	T/C	T/C	+	Vu01	38658394	0	0	0	0	0	0	0	0	1.73e-54	0
2_24045	Vu01	38659878	G	T	T/G	T/G	+	Vu01	38659878	0	0	0	0	0	0	0	0	4.96e-55	0
2_24046	Vu07	31793198	T	C	T/C	T/C	+	Vu07	31793198	0	0	0	0	0	0	0	0	1.73e-54	0
2_24047	Vu07	31794766	G	T	T/G	T/G	+	Vu07	31794766	0	0	0	0	0	0	0	0	4.96e-55	0
2_24049	Vu08	10931504	A	G	A/G	A/G	+	Vu08	10931504	0	0	0	0	0	0	0	0	1.73e-54	0
2_24050	Vu04	42236418	G	T	T/G	A/C	-	Vu04	42236418	0	0	0	0	0	0	0	0	7.28e-53	0
2_24051	Vu04	42235446	G	A	A/G	T/C	-	Vu04	42235446	0	0	0	0	0	0	0	0	1.73e-54	0
2_24052	Vu03	64773956	G	A	A/G	A/G	+	Vu03	64773956	0	0	0	0	0	0	0	0	7.28e-53	0
2_24053	Vu04	40999933	A	G	A/G	T/C	-	Vu04	40999933	0	0	0	0	0	0	0	0	4.96e-55	0
2_24054	Vu04	40997020	T	C	T/C	A/G	-	Vu04	40997020	0	0	0	0	0	0	0	0	4.96e-55	0
2_24055	Vu01	16751508	C	A	A/C	T/G	-	Vu01	16751508	0	0	0	0	0	0	0	0	4.96e-55	0
2_24056	Vu07	40711426	T	C	T/C	T/C	+	Vu07	40711426	0	0	0	0	0	0	0	0	4.96e-55	0
2_24057	Vu07	40712011	G	A	A/G	A/G	+	Vu07	40712011	0	0	0	0	0	0	0	0	6.04e-54	0
2_24058	Vu02	810850	T	C	T/C	T/C	+	Vu02	810850	0	0	0	0	0	0	0	0	2.11e-53	0
2_24059	Vu02	812849	C	T	T/C	T/C	+	Vu02	812849	0	0	0	0	0	0	0	0	2.11e-53	0
2_24060	Vu08	32870570	G	A	A/G	A/G	+	Vu08	32870570	0	0	0	0	0	0	0	0	4.96e-55	0
2_24061	Vu02	25643548	T	G	T/G	T/G	+	Vu02	25643548	0	0	0	0	0	0	0	0	4.96e-55	0
2_24062	Vu02	25644032	A	G	A/G	A/G	+	Vu02	25644032	0	0	0	0	0	0	0	0	2.11e-53	0
2_24063	Vu06	21768516	A	G	A/G	T/C	-	Vu06	21768516	0	0	0	0	0	0	0	0	1.73e-54	0
2_24064	Vu06	21767585	A	G	A/G	T/C	-	Vu06	21767585	0	0	0	0	0	0	0	0	4.96e-55	0
2_24065	Vu03	64669672	C	T	T/C	A/G	-	Vu03	64669672	0	0	0	0	0	0	0	0	4.96e-55	0
2_24066	Vu09	40250750	C	T	T/C	A/G	-	Vu09	40250750	0	0	0	0	0	0	0	0	4.96e-55	0
2_24067	Vu05	40906134	A	C	A/C	T/G	-	Vu05	40906134	0	0	0	0	0	0	0	0	4.96e-55	0
2_24068	Vu05	40904431	C	T	T/C	A/G	-	Vu05	40904431	0	0	0	0	0	0	0	0	7.28e-53	0
2_24069	Vu03	51379697	A	C	A/C	T/G	-	Vu03	51379697	0	0	0	0	0	0	0	0	4.96e-55	0
2_24070	Vu03	51377921	A	G	A/G	T/C	-	Vu03	51377921	0	0	0	0	0	0	0	0	4.96e-55	0
2_24071	Vu01	30325148	G	A	A/G	A/G	+	Vu01	30325148	0	0	0	0	0	0	0	0	4.96e-55	0
2_24073	Vu03	43557680	C	T	T/C	T/C	+	Vu03	43557680	0	0	0	0	0	0	0	0	4.96e-55	0
2_24074	Vu03	6133295	A	G	A/G	A/G	+	Vu03	6133295	0	0	0	0	0	0	0	0	1.73e-54	0
2_24075	Vu03	6134104	G	T	T/G	T/G	+	Vu03	6134104	0	0	0	0	0	0	0	0	1.73e-54	0
2_24076	Vu03	6135135	G	A	A/G	A/G	+	Vu03	6135135	0	0	0	0	0	0	0	0	1.73e-54	0
2_24077	Vu03	6136542	G	A	A/G	A/G	+	Vu03	6136542	0	0	0	0	0	0	0	0	4.96e-55	0
2_24078	Vu07	39519956	T	G	T/G	A/C	-	Vu07	39519956	0	0	0	0	0	0	0	0	2.11e-53	0
2_24079	Vu07	39518589	G	A	A/G	T/C	-	Vu07	39518589	0	0	0	0	0	0	0	0	8.87e-52	0
2_24080	Vu10	25584983	T	C	T/C	A/G	-	Vu10	25584983	0	0	0	0	0	0	0	0	1.73e-54	0
2_24081	Vu10	25584258	A	G	A/G	T/C	-	Vu10	25584258	0	0	0	0	0	0	0	0	4.96e-55	0
2_24082	Vu11	13650134	T	C	T/C	T/C	+	Vu11	13650134	0	0	0	0	0	0	0	0	1.73e-54	0
2_24083	Vu11	13650775	T	C	T/C	T/C	+	Vu11	13650775	0	0	0	0	0	0	0	0	4.96e-55	0
2_24084	Vu09	37793524	C	T	T/C	A/G	-	Vu09	37793524	0	0	0	0	0	0	0	0	4.96e-55	0
2_24085	Vu02	22128498	C	T	T/C	A/G	-	Vu02	22128498	0	0	0	0	0	0	0	0	1.73e-54	0
2_24086	Vu02	22127359	C	T	T/C	A/G	-	Vu02	22127359	0	0	0	0	0	0	0	0	4.96e-55	0
2_24087	Vu09	27773032	G	A	A/G	T/C	-	Vu09	27773032	0	0	0	0	0	0	0	0	4.96e-55	0
2_24088	Vu09	27770795	C	T	T/C	A/G	-	Vu09	27770795	0	0	0	0	0	0	0	0	7.28e-53	0
2_24089	Vu09	25134848	A	G	A/G	A/G	+	Vu09	25134848	0	0	0	0	0	0	0	0	4.96e-55	0
2_24090	Vu09	25135170	G	A	A/G	A/G	+	Vu09	25135170	0	0	0	0	0	0	0	0	4.96e-55	0
2_24091	Vu05	2061480	G	A	A/G	T/C	-	Vu05	2061480	0	0	0	0	0	0	0	0	4.96e-55	0
2_24092	Vu05	2061235	A	G	A/G	T/C	-	Vu05	2061235	0	0	0	0	0	0	0	0	1.73e-54	0
2_24093	Vu03	24525914	A	G	A/G	T/C	-	Vu03	24525914	0	0	0	0	0	0	0	0	1.73e-54	0
2_24094	Vu03	24525636	T	G	T/G	A/C	-	Vu03	24525636	0	0	0	0	0	0	0	0	1.73e-54	0
2_24095	Vu01	28620534	C	T	T/C	A/G	-	Vu01	28620534	0	0	0	0	0	0	0	0	7.36e-53	0
2_24096	Vu01	28619645	G	A	A/G	T/C	-	Vu01	28619645	0	0	0	0	0	0	0	0	4.96e-55	0
2_24097	Vu03	1137111	T	G	T/G	A/C	-	Vu03	1137111	0	0	0	0	0	0	0	0	4.96e-55	0
2_24098	Vu03	1135487	A	C	A/C	T/G	-	Vu03	1135487	0	0	0	0	0	0	0	0	1.73e-54	0
2_24100	Vu01	31085638	C	T	T/C	A/G	-	Vu01	31085638	0	0	0	0	0	0	0	0	4.96e-55	0
2_24101	Vu01	39985219	C	T	T/C	A/G	-	Vu01	39985219	0	0	0	0	0	0	0	0	1.73e-54	0
2_24102	Vu05	21294944	A	G	A/G	T/C	-	Vu05	21294944	0	0	0	0	0	0	0	0	4.96e-55	0
2_24103	Vu05	21294674	C	T	T/C	A/G	-	Vu05	21294674	0	0	0	0	0	0	0	0	4.96e-55	0
2_24104	Vu04	2361809	G	A	A/G	A/G	+	Vu04	2361809	0	0	0	0	0	0	0	0	1.73e-54	0
2_24105	Vu05	45321684	T	C	T/C	T/C	+	Vu05	45321684	0	0	0	0	0	0	0	0	1.73e-54	0
2_24106	Vu05	45323507	C	T	T/C	T/C	+	Vu05	45323507	0	0	0	0	0	0	0	0	4.96e-55	0
2_24107	Vu05	45325528	G	A	A/G	A/G	+	Vu05	45325528	0	0	0	0	0	0	0	0	4.96e-55	0
2_24108	Vu08	4401104	A	G	A/G	T/C	-	Vu08	4401104	0	0	0	0	0	0	0	0	8.87e-52	0
2_24109	Vu08	4397519	C	A	A/C	T/G	-	Vu08	4397519	0	0	0	0	0	0	0	0	2.11e-53	0
2_24110	Vu11	3550122	T	G	T/G	T/G	+	Vu11	3550122	0	0	0	0	0	0	0	0	1.73e-54	0
2_24111	Vu11	3550657	G	T	T/G	T/G	+	Vu11	3550657	0	0	0	0	0	0	0	0	1.73e-54	0
2_24112	Vu05	8950101	C	T	T/C	A/G	-	Vu05	8950101	0	0	0	0	0	0	0	0	2.11e-53	0
2_24113	Vu05	8949272	T	C	T/C	A/G	-	Vu05	8949272	0	0	0	0	0	0	0	0	1.73e-54	0
2_24114	Vu04	17336883	?	?	T/G	A/C	-	NA	NA	0	0	1	0	0	0	0	0	1.73e-54	0
2_24115	Vu04	17336526	C	A	A/C	T/G	-	Vu04	17336526	0	0	0	0	0	0	0	0	4.96e-55	0
2_24116	Vu03	53658398	G	T	T/G	T/G	+	Vu03	53658398	0	0	0	0	0	0	0	0	4.96e-55	0
2_24119	Vu05	4746764	A	G	A/G	A/G	+	Vu05	4746764	0	0	0	0	0	0	0	0	4.96e-55	0
2_24121	Vu08	30688014	C	A	A/C	A/C	+	Vu08	30688014	0	0	0	0	0	0	1	0	7.28e-53	0
2_24122	Vu03	52940441	C	T	T/C	A/G	-	Vu03	52940441	0	0	0	0	0	0	0	0	4.96e-55	0
2_24123	Vu03	52939135	T	C	T/C	A/G	-	Vu03	52939135	0	0	0	0	0	0	0	0	1.73e-54	0
2_24124	Vu09	38544431	T	C	T/C	A/G	-	Vu09	38544431	0	0	0	0	0	0	0	0	4.96e-55	0
2_24125	Vu05	5172115	G	A	A/G	T/C	-	Vu05	5172115	0	0	0	0	0	0	0	0	1.73e-54	0
2_24126	Vu05	5171860	A	C	A/C	T/G	-	NA	NA	0	0	0	0	0	0	0	0	1.71e-54	0
2_24127	Vu02	30127319	G	T	T/G	T/G	+	Vu02	30127319	0	0	0	0	0	0	0	0	4.96e-55	0
2_24128	Vu02	30129481	T	C	T/C	T/C	+	Vu02	30129481	0	0	0	0	0	0	0	0	3.77e-50	0
2_24129	Vu10	36317775	A	G	A/G	T/C	-	Vu10	36317775	0	0	0	0	0	0	0	0	4.96e-55	0
2_24130	Vu07	26572450	G	T	T/G	A/C	-	Vu07	26572450	0	0	0	0	0	0	0	0	4.96e-55	0
2_24131	Vu07	26571962	T	G	T/G	A/C	-	Vu07	26571962	0	0	0	0	0	0	0	0	4.96e-55	0
2_24132	Vu04	553512	T	C	T/C	A/G	-	Vu04	553512	0	0	0	0	0	0	0	0	4.96e-55	0
2_24133	Vu02	23176189	T	C	T/C	A/G	-	Vu02	23176189	0	0	0	0	0	0	0	0	4.96e-55	0
2_24135	Vu10	26467431	A	G	A/G	T/C	-	Vu10	26467431	0	0	0	0	0	0	0	0	1.73e-54	0
2_24136	Vu10	26466945	A	C	A/C	T/G	-	Vu10	26466945	0	0	0	0	0	0	0	0	1.73e-54	0
2_24137	Vu09	6151943	A	G	A/G	T/C	-	Vu09	6151943	0	0	0	0	0	0	0	0	4.96e-55	0
2_24138	Vu09	6151080	C	T	T/C	A/G	-	Vu09	6151080	0	0	0	0	0	0	0	0	4.96e-55	0
2_24139	Vu02	26795002	C	T	T/C	T/C	+	Vu02	26795002	0	0	0	0	0	0	0	0	4.96e-55	0
2_24140	Vu02	26798708	T	C	T/C	T/C	+	Vu02	26798708	0	0	0	0	0	0	0	0	4.96e-55	0
2_24141	Vu06	32235379	G	A	A/G	T/C	-	Vu06	32235379	0	0	0	0	0	0	0	0	1.73e-54	0
2_24142	Vu03	22907237	C	T	T/C	A/G	-	Vu03	22907237	0	0	0	0	0	0	0	0	4.96e-55	0
2_24143	Vu03	22906028	T	C	T/C	A/G	-	Vu03	22906028	0	0	0	0	0	0	0	0	1.73e-54	0
2_24144	Vu03	54380741	G	A	A/G	A/G	+	Vu03	54380741	0	0	0	0	0	0	0	0	4.96e-55	0
2_24145	Vu03	54381579	G	T	T/G	T/G	+	Vu03	54381579	0	0	0	0	0	0	0	0	4.96e-55	0
2_24146	Vu03	54382770	A	G	A/G	A/G	+	Vu03	54382770	0	0	0	0	0	0	0	0	4.96e-55	0
2_24147	Vu03	54383648	T	C	T/C	T/C	+	Vu03	54383648	0	0	0	0	0	0	0	0	1.73e-54	0
2_24148	Vu03	6348403	A	G	A/G	T/C	-	Vu03	6348403	0	0	0	0	0	0	0	0	4.96e-55	0
2_24150	Vu06	30970339	T	C	T/C	T/C	+	Vu06	30970339	0	0	0	0	0	0	0	0	4.96e-55	0
2_24151	Vu06	30970701	T	C	T/C	T/C	+	Vu06	30970701	0	0	0	0	0	0	0	0	1.73e-54	0
2_24152	Vu10	24104521	T	G	T/G	T/G	+	Vu10	24104521	0	0	0	0	0	0	0	0	1.73e-54	0
2_24153	Vu10	24105133	T	G	T/G	T/G	+	Vu10	24105133	0	0	0	0	0	0	0	0	4.96e-55	0
2_24154	Vu04	4715609	C	T	T/C	A/G	-	Vu04	4715609	0	0	0	0	0	0	0	0	1.73e-54	0
2_24155	Vu08	32149983	G	A	A/G	T/C	-	Vu08	32149983	0	0	0	0	0	0	0	0	1.73e-54	0
2_24156	Vu08	32147226	C	T	T/C	A/G	-	Vu08	32147226	0	0	0	0	0	0	0	0	4.96e-55	0
2_24157	Vu07	33286891	G	A	A/G	T/C	-	Vu07	33286891	0	0	0	0	0	0	0	0	4.96e-55	0
2_24158	Vu07	33283769	T	C	T/C	A/G	-	Vu07	33283769	0	0	0	0	0	0	0	0	3.09e-51	0
2_24159	Vu01	1015181	C	A	A/C	T/G	-	Vu01	1015181	0	0	0	0	0	0	0	0	2.11e-53	0
2_24160	Vu01	1013508	A	C	A/C	T/G	-	Vu01	1013508	0	0	0	0	0	0	0	0	1.73e-54	0
2_24161	Vu02	32825606	G	A	A/G	T/C	-	Vu02	32825606	0	0	0	0	0	0	0	0	4.96e-55	0
2_24164	Vu02	25044675	G	A	A/G	A/G	+	Vu02	25044675	0	0	0	0	0	0	0	0	2.11e-53	0
2_24165	Vu03	54148364	A	C	A/C	T/G	-	Vu03	54148364	0	0	0	0	0	0	0	0	4.96e-55	0
2_24166	Vu03	54147307	C	T	T/C	A/G	-	Vu03	54147307	0	0	0	0	0	0	0	0	6.04e-54	0
2_24169	Vu08	5887550	G	A	A/G	T/C	-	Vu08	5887550	0	0	0	0	0	0	0	0	4.54e-49	0
2_24170	Vu02	25336000	T	C	T/C	A/G	-	Vu02	25336000	0	0	0	0	0	0	0	0	2.11e-53	0
2_24171	Vu02	25334497	C	A	A/C	T/G	-	Vu02	25334497	0	0	0	0	0	0	0	0	1.73e-54	0
2_24172	Vu05	12995044	T	G	T/G	T/G	+	Vu05	12995044	0	0	0	0	0	0	0	0	4.96e-55	0
2_24173	Vu10	41156606	C	T	T/C	T/C	+	Vu10	41156606	0	0	0	0	0	0	0	0	4.96e-55	0
2_24174	Vu10	41157319	A	G	A/G	A/G	+	Vu10	41157319	0	0	0	0	0	0	0	0	4.96e-55	0
2_24178	Vu07	39757070	T	C	T/C	A/G	-	Vu07	39757070	0	0	0	0	0	0	0	0	1.29e-49	0
2_24179	Vu03	13585542	G	A	A/G	A/G	+	Vu03	13585542	0	0	0	0	0	0	0	0	4.96e-55	0
2_24180	Vu03	13586753	A	C	A/C	A/C	+	Vu03	13586753	0	0	0	0	0	0	0	0	4.96e-55	0
2_24181	Vu02	31085090	A	C	A/C	A/C	+	Vu02	31085090	0	0	0	0	0	0	0	0	4.96e-55	0
2_24182	Vu08	34801376	A	G	A/G	T/C	-	Vu08	34801376	0	0	0	0	0	0	1	0	7.36e-53	0
2_24183	Vu08	34800203	C	A	A/C	T/G	-	Vu08	34800203	0	0	0	0	0	0	0	0	4.96e-55	0
2_24184	Vu05	44131384	T	C	T/C	T/C	+	Vu05	44131384	0	0	0	0	0	0	0	0	4.96e-55	0
2_24185	Vu05	44132341	G	A	A/G	A/G	+	Vu05	44132341	0	0	0	0	0	0	0	0	4.96e-55	0
2_24186	Vu05	2341132	C	A	A/C	T/G	-	Vu05	2341132	0	0	0	0	0	0	0	0	2.54e-52	0
2_24187	Vu11	8144438	C	T	T/C	A/G	-	Vu11	8144438	0	0	0	0	0	0	0	0	4.96e-55	0
2_24188	Vu11	8140301	T	C	T/C	A/G	-	Vu11	8140301	0	0	0	0	0	0	0	0	4.96e-55	0
2_24189	Vu03	38811642	C	T	T/C	T/C	+	Vu03	38811642	0	0	0	0	0	0	0	0	4.96e-55	0
2_24190	Vu03	38812666	C	T	T/C	T/C	+	Vu03	38812666	0	0	0	0	0	0	0	0	7.28e-53	0
2_24191	Vu03	4531940	T	G	T/G	T/G	+	Vu03	4531940	0	0	0	0	0	0	0	0	4.96e-55	0
2_24192	Vu03	4533854	T	G	T/G	T/G	+	Vu03	4533854	0	0	0	0	0	0	0	0	4.96e-55	0
2_24193	Vu08	8833582	T	C	T/C	T/C	+	Vu08	8833582	0	0	0	0	0	0	0	0	1.73e-54	0
2_24194	Vu08	8833989	A	C	A/C	A/C	+	Vu08	8833989	0	0	0	0	0	0	0	0	7.36e-53	0
2_24195	Vu01	36519468	C	A	A/C	T/G	-	Vu01	36519468	0	0	0	0	0	0	0	0	4.96e-55	0
2_24196	Vu08	27942048	C	T	T/C	T/C	+	Vu08	27942048	0	0	0	0	0	0	0	0	4.96e-55	0
2_24197	Vu02	33782842	A	C	A/C	A/C	+	Vu02	33782842	0	0	0	0	0	0	0	0	4.96e-55	0
2_24198	Vu01	38315932	A	G	A/G	T/C	-	Vu01	38315932	0	0	0	0	0	0	0	0	4.96e-55	0
2_24199	Vu09	29087823	A	G	A/G	A/G	+	Vu09	29087823	0	0	0	0	0	0	0	0	4.96e-55	0
2_24200	Vu09	29089943	C	A	A/C	A/C	+	Vu09	29089943	0	0	0	0	0	0	0	0	4.96e-55	0
2_24201	Vu09	36148086	C	T	T/C	A/G	-	Vu09	36148086	0	0	0	0	0	0	0	0	4.96e-55	0
2_24202	Vu06	22624577	A	C	A/C	A/C	+	Vu06	22624577	0	0	0	0	0	0	0	0	4.96e-55	0
2_24203	Vu06	22625121	G	A	A/G	A/G	+	Vu06	22625121	0	0	0	0	0	0	0	0	4.96e-55	0
2_24204	Vu02	25653892	A	G	A/G	A/G	+	Vu02	25653892	0	0	0	0	0	0	0	0	4.96e-55	0
2_24205	Vu02	25654812	A	G	A/G	A/G	+	Vu02	25654812	0	0	0	0	0	0	0	0	1.73e-54	0
2_24206	Vu09	37923904	C	T	T/C	A/G	-	Vu09	37923904	0	0	0	0	0	0	0	0	8.96e-52	0
2_24208	Vu10	3039066	A	G	A/G	T/C	-	Vu10	3039066	0	0	0	0	0	0	0	0	4.96e-55	0
2_24210	Vu10	3035428	A	C	A/C	T/G	-	Vu10	3035428	0	0	0	0	0	0	0	0	1.73e-54	0
2_24212	Vu04	40617717	G	A	A/G	A/G	+	Vu04	40617717	0	0	0	0	0	0	0	0	4.96e-55	0
2_24213	Vu11	33540199	G	A	A/G	T/C	-	Vu11	33540199	0	0	0	0	0	0	0	0	4.96e-55	0
2_24214	Vu11	33537488	C	T	T/C	A/G	-	Vu11	33537488	0	0	0	0	0	0	0	0	1.73e-54	0
2_24216	Vu05	3035749	A	G	A/G	T/C	-	Vu05	3035749	0	0	0	0	0	0	0	0	7.28e-53	0
2_24217	Vu05	3034247	T	G	T/G	A/C	-	Vu05	3034247	0	0	0	0	0	0	0	1	4.96e-55	0
2_24218	Vu06	21188507	T	G	T/G	A/C	-	Vu06	21188507	0	0	0	0	0	0	0	0	4.96e-55	0
2_24219	Vu11	3304555	A	G	A/G	A/G	+	Vu11	3304555	0	0	0	0	0	0	0	0	4.96e-55	0
2_24220	Vu11	3304839	G	A	A/G	A/G	+	Vu11	3304839	0	0	0	0	0	0	0	0	1.73e-54	0
2_24221	Vu07	36476409	A	C	A/C	A/C	+	Vu07	36476409	0	0	0	0	0	0	0	0	4.96e-55	0
2_24222	Vu07	36479745	C	T	T/C	T/C	+	Vu07	36479745	0	0	0	0	0	0	0	0	7.36e-53	0
2_24223	Vu07	1122771	G	A	A/G	T/C	-	Vu07	1122771	0	0	0	0	0	0	0	0	4.96e-55	0
2_24224	Vu03	44983781	T	C	T/C	T/C	+	Vu03	44983781	0	0	0	0	0	0	0	0	1.73e-54	0
2_24225	Vu03	44984100	T	G	T/G	T/G	+	Vu03	44984100	0	0	0	0	0	0	0	0	7.28e-53	0
2_24226	Vu04	39876168	T	G	T/G	A/C	-	Vu04	39876168	0	0	0	0	0	0	0	0	2.11e-53	0
2_24227	Vu04	39875111	T	C	T/C	A/G	-	Vu04	39875111	0	0	0	0	0	0	0	0	4.96e-55	0
2_24228	Vu03	10533810	T	G	T/G	A/C	-	Vu03	10533810	0	0	0	0	0	0	0	0	4.96e-55	0
2_24229	Vu11	39872285	C	T	T/C	T/C	+	Vu11	39872285	0	0	0	0	0	0	0	0	4.96e-55	0
2_24230	Vu08	34153920	T	C	T/C	A/G	-	Vu08	34153920	0	0	0	0	0	0	0	0	2.11e-53	0
2_24231	Vu08	34152687	C	T	T/C	A/G	-	Vu08	34152687	0	0	0	0	0	0	0	0	7.28e-53	0
2_24232	Vu08	36145533	C	T	T/C	T/C	+	Vu08	36145533	0	0	0	0	0	0	0	0	8.87e-52	0
2_24233	Vu08	36146234	G	T	T/G	T/G	+	Vu08	36146234	0	0	0	0	0	0	0	0	4.96e-55	0
2_24234	Vu08	36147995	G	A	A/G	A/G	+	Vu08	36147995	0	0	0	0	0	0	0	0	4.96e-55	0
2_24236	Vu03	426482	T	C	T/C	A/G	-	Vu03	426482	0	0	0	0	0	0	0	0	4.96e-55	0
2_24237	Vu03	424574	G	T	T/G	A/C	-	Vu03	424574	0	0	0	0	0	0	0	0	4.96e-55	0
2_24238	Vu01	33702764	T	C	T/C	T/C	+	Vu01	33702764	0	0	0	0	0	0	0	0	4.96e-55	0
2_24239	Vu01	33703212	C	A	A/C	A/C	+	Vu01	33703212	0	0	0	0	0	0	0	0	4.96e-55	0
2_24240	Vu07	36908623	T	G	T/G	A/C	-	Vu07	36908623	0	0	0	0	0	0	0	0	1.73e-54	0
2_24241	Vu07	36906287	C	T	T/C	A/G	-	Vu07	36906287	0	0	0	0	0	0	0	0	4.96e-55	0
2_24242	Vu01	28975073	G	A	A/G	T/C	-	Vu01	28975073	0	0	0	0	0	0	0	0	2.57e-52	0
2_24245	Vu10	38502760	T	C	T/C	T/C	+	Vu10	38502760	0	0	0	0	0	0	0	0	4.96e-55	0
2_24246	Vu10	38504822	C	A	A/C	A/C	+	Vu10	38504822	0	0	0	0	0	0	0	0	3.77e-50	0
2_24247	Vu09	41344329	C	T	T/C	A/G	-	Vu09	41344329	0	0	0	0	0	0	0	0	4.96e-55	0
2_24248	Vu09	41342411	T	C	T/C	A/G	-	Vu09	41342411	0	0	0	0	0	0	0	0	4.96e-55	0
2_24249	Vu01	40213707	T	C	T/C	T/C	+	Vu01	40213707	0	0	0	0	0	0	0	0	4.96e-55	0
2_24250	Vu05	46723217	G	A	A/G	T/C	-	Vu05	46723217	0	0	0	0	0	0	0	0	1.73e-54	0
2_24251	Vu05	46722911	A	G	A/G	T/C	-	Vu05	46722911	0	0	0	0	0	0	0	0	4.96e-55	0
2_24252	Vu02	11475722	C	A	A/C	A/C	+	Vu02	11475722	0	0	0	0	0	0	0	0	4.96e-55	0
2_24253	Vu05	35103484	G	A	A/G	A/G	+	Vu05	35103484	0	0	0	0	0	0	0	0	4.96e-55	0
2_24254	Vu05	35105553	G	T	T/G	T/G	+	Vu05	35105553	0	0	0	0	0	0	0	0	4.96e-55	0
2_24255	Vu06	21734059	T	G	T/G	A/C	-	Vu06	21734059	0	0	0	0	0	0	0	0	1.73e-54	0
2_24256	Vu03	35232719	C	A	A/C	A/C	+	Vu03	35232719	0	0	0	0	0	0	0	0	4.96e-55	0
2_24257	Vu03	35234998	C	A	A/C	A/C	+	Vu03	35234998	0	0	0	0	0	0	0	0	4.96e-55	0
2_24258	Vu07	20211259	G	A	A/G	A/G	+	Vu07	20211259	0	0	0	0	0	0	0	0	4.96e-55	0
2_24259	Vu07	20213255	T	C	T/C	T/C	+	Vu07	20213255	0	0	0	0	0	0	0	0	2.11e-53	0
2_24260	Vu03	6734852	A	C	A/C	T/G	-	Vu03	6734852	0	0	0	0	0	0	0	0	4.96e-55	0
2_24261	Vu03	6732240	C	T	T/C	A/G	-	Vu03	6732240	0	0	0	0	0	0	0	0	4.96e-55	0
2_24262	Vu01	37163531	A	C	A/C	T/G	-	Vu01	37163531	0	0	0	0	0	0	0	0	4.96e-55	0
2_24263	Vu01	37162799	G	A	A/G	T/C	-	Vu01	37162799	0	0	0	0	0	0	0	0	4.96e-55	0
2_24264	Vu03	13169195	T	C	T/C	T/C	+	Vu03	13169195	0	0	0	0	0	0	0	0	4.96e-55	0
2_24265	Vu03	13170215	C	A	A/C	A/C	+	Vu03	13170215	0	0	0	0	0	0	0	0	1.73e-54	0
2_24266	Vu02	18859375	A	G	A/G	A/G	+	Vu02	18859375	0	0	0	0	0	0	0	0	4.96e-55	0
2_24267	Vu02	18860038	T	G	T/G	T/G	+	Vu02	18860038	0	0	0	0	0	0	0	0	4.96e-55	0
2_24268	Vu01	33858426	C	A	A/C	T/G	-	Vu01	33858426	0	0	0	0	0	0	0	0	1.73e-54	0
2_24269	Vu01	33857410	G	A	A/G	T/C	-	Vu01	33857410	0	0	0	0	0	0	0	0	4.96e-55	0
2_24270	Vu09	35800885	G	A	A/G	A/G	+	Vu09	35800885	0	0	0	0	0	0	0	0	4.96e-55	0
2_24271	Vu09	35803714	A	G	A/G	A/G	+	Vu09	35803714	0	0	0	0	0	0	0	0	4.96e-55	0
2_24272	Vu06	24410188	C	A	A/C	T/G	-	Vu06	24410188	0	0	0	0	0	0	0	0	6.04e-54	0
2_24273	Vu10	7564986	T	C	T/C	T/C	+	Vu10	7564986	0	0	0	0	0	0	0	0	2.11e-53	0
2_24274	Vu10	7565508	C	T	T/C	T/C	+	Vu10	7565508	0	0	0	0	0	0	0	0	2.11e-53	0
2_24275	Vu09	5596328	T	C	T/C	A/G	-	Vu09	5596328	0	0	0	0	0	0	0	0	1.73e-54	0
2_24276	Vu09	5595411	G	A	A/G	T/C	-	Vu09	5595411	0	0	0	0	0	0	0	0	4.96e-55	0
2_24277	Vu03	8894949	C	T	T/C	T/C	+	Vu03	8894949	0	0	0	0	0	0	0	0	4.96e-55	0
2_24278	Vu03	8896640	C	T	T/C	T/C	+	Vu03	8896640	0	0	0	0	0	0	0	0	4.96e-55	0
2_24279	Vu07	37811669	T	C	T/C	T/C	+	Vu07	37811669	0	0	0	0	0	0	0	0	4.96e-55	0
2_24280	Vu07	37814175	G	A	A/G	A/G	+	Vu07	37814175	0	0	0	0	0	0	0	0	1.73e-54	0
2_24281	Vu06	33126407	T	C	T/C	A/G	-	Vu06	33126407	0	0	0	0	0	0	0	0	1.73e-54	0
2_24282	Vu06	33125905	C	T	T/C	A/G	-	Vu06	33125905	0	0	0	0	0	0	0	0	4.96e-55	0
2_24283	Vu05	40425972	A	G	A/G	A/G	+	Vu05	40425972	0	0	0	0	0	0	0	0	4.96e-55	0
2_24284	Vu05	40427078	C	T	T/C	T/C	+	Vu05	40427078	0	0	0	0	0	0	0	0	4.96e-55	0
2_24285	Vu09	36461365	C	T	T/C	T/C	+	Vu09	36461365	0	0	0	0	0	0	0	0	4.96e-55	0
2_24286	Vu09	36462803	A	G	A/G	A/G	+	Vu09	36462803	0	0	0	0	0	0	0	0	1.73e-54	0
2_24287	Vu06	25820935	G	A	A/G	T/C	-	Vu06	25820935	0	0	0	0	0	0	0	0	4.96e-55	0
2_24289	Vu01	41934078	C	A	A/C	T/G	-	Vu01	41934078	0	0	0	0	0	0	0	0	7.28e-53	0
2_24291	Vu04	42181707	A	G	A/G	A/G	+	Vu04	42181707	0	0	0	0	0	0	0	0	4.96e-55	0
2_24292	Vu04	42184020	C	T	T/C	T/C	+	Vu04	42184020	0	0	0	0	0	0	0	0	2.11e-53	0
2_24294	Vu07	35793391	A	G	A/G	A/G	+	Vu07	35793391	0	0	0	0	0	0	0	0	4.96e-55	0
2_24295	Vu04	41283996	T	C	T/C	T/C	+	Vu04	41283996	0	0	0	0	0	0	0	0	8.87e-52	0
2_24296	Vu04	41287506	T	C	T/C	T/C	+	Vu04	41287506	0	0	0	0	0	0	0	0	2.11e-53	0
2_24297	Vu02	31890540	C	T	T/C	A/G	-	Vu02	31890540	0	0	0	0	0	0	0	0	2.11e-53	0
2_24298	Vu03	63624207	G	A	A/G	T/C	-	Vu03	63624207	0	0	0	0	0	0	0	0	4.96e-55	0
2_24299	Vu03	63623395	C	A	A/C	T/G	-	Vu03	63623395	0	0	0	0	0	0	0	0	4.96e-55	0
2_24301	Vu02	26726179	C	T	T/C	A/G	-	Vu02	26726179	0	0	0	0	0	0	0	0	4.96e-55	0
2_24302	Vu02	26725928	A	C	A/C	T/G	-	Vu02	26725928	0	0	0	0	0	0	0	0	4.96e-55	0
2_24303	Vu05	5415006	C	A	A/C	A/C	+	Vu05	5415006	0	0	0	0	0	0	0	0	4.96e-55	0
2_24304	Vu02	24348915	T	C	T/C	A/G	-	Vu02	24348915	0	0	0	0	0	0	0	0	1.73e-54	0
2_24305	Vu02	24346015	G	A	A/G	T/C	-	Vu02	24346015	0	0	0	1	0	0	1	0	2.11e-53	1
2_24306	Vu03	6189473	G	A	A/G	T/C	-	Vu03	6189473	0	0	0	0	0	0	0	0	4.96e-55	0
2_24307	Vu03	6188842	A	G	A/G	T/C	-	Vu03	6188842	0	0	0	0	0	0	0	0	4.96e-55	0
2_24308	Vu07	38701500	G	A	A/G	T/C	-	Vu07	38701500	0	0	0	0	0	0	0	0	4.96e-55	0
2_24309	Vu05	2515566	G	A	A/G	T/C	-	Vu05	2515566	0	0	0	0	0	0	0	0	1.73e-54	0
2_24310	Vu05	2513877	A	G	A/G	T/C	-	Vu05	2513877	0	0	0	0	0	0	0	0	2.11e-53	0
2_24311	Vu09	35714731	A	G	A/G	A/G	+	Vu09	35714731	0	0	0	0	0	0	0	0	1.73e-54	0
2_24312	Vu09	35715061	C	T	T/C	T/C	+	Vu09	35715061	0	0	0	0	0	0	0	0	1.73e-54	0
2_24314	Vu03	2071160	G	A	A/G	T/C	-	Vu03	2071160	0	0	0	0	0	0	0	0	4.96e-55	0
2_24315	Vu03	2067686	A	G	A/G	T/C	-	Vu03	2067686	0	0	0	0	0	0	0	0	1.73e-54	0
2_24318	Vu05	14059081	T	C	T/C	A/G	-	Vu05	14059081	0	0	0	0	0	0	0	0	4.96e-55	0
2_24319	Vu05	14056891	G	T	T/G	A/C	-	Vu05	14056891	0	0	0	0	0	0	0	0	4.96e-55	0
2_24320	Vu11	145402	A	C	A/C	T/G	-	Vu11	145402	0	0	0	0	0	0	0	0	8.96e-52	0
2_24321	Vu07	19846490	C	T	T/C	A/G	-	Vu07	19846490	0	0	0	0	0	0	0	0	4.96e-55	0
2_24322	Vu07	19845701	G	A	A/G	T/C	-	Vu07	19845701	0	0	0	0	0	0	0	0	1.73e-54	0
2_24323	Vu06	26835228	A	G	A/G	T/C	-	Vu06	26835228	0	0	0	0	0	0	0	0	1.73e-54	0
2_24324	Vu06	26834686	G	T	T/G	A/C	-	Vu06	26834686	0	0	0	0	0	0	0	0	4.96e-55	0
2_24325	Vu06	24256472	T	C	T/C	T/C	+	Vu06	24256472	0	0	0	0	0	0	0	0	4.96e-55	0
2_24326	Vu03	20160057	A	G	A/G	A/G	+	Vu03	20160057	0	0	0	0	0	0	0	0	4.96e-55	0
2_24327	Vu03	20161242	T	G	T/G	T/G	+	Vu03	20161242	0	0	0	0	0	0	0	0	1.73e-54	0
2_24328	Vu07	21416209	A	G	A/G	A/G	+	Vu07	21416209	0	0	0	0	0	0	0	0	4.96e-55	0
2_24329	Vu09	426696	T	C	T/C	T/C	+	Vu09	426696	0	0	0	0	0	0	0	0	1.73e-54	0
2_24330	Vu09	429192	T	G	T/G	T/G	+	Vu09	429192	0	0	0	0	0	0	0	0	4.96e-55	0
2_24331	Vu06	17337120	A	G	A/G	T/C	-	Vu06	17337120	0	0	0	0	0	0	0	0	1.73e-54	0
2_24332	Vu06	17334612	T	C	T/C	A/G	-	Vu06	17334612	0	0	0	0	0	0	0	0	2.11e-53	0
2_24333	Vu04	2941240	A	G	A/G	A/G	+	Vu04	2941240	0	0	0	0	0	0	0	0	4.96e-55	0
2_24334	Vu06	8127170	C	T	T/C	A/G	-	Vu06	8127170	0	0	0	0	0	0	0	0	4.96e-55	0
2_24335	Vu06	8122602	G	A	A/G	T/C	-	Vu06	8122602	0	0	0	0	0	0	0	0	4.96e-55	0
2_24336	Vu01	38119489	G	A	A/G	A/G	+	Vu01	38119489	0	0	0	0	0	0	0	0	1.73e-54	0
2_24337	Vu01	38120394	G	A	A/G	A/G	+	Vu01	38120394	0	0	0	0	0	0	0	0	4.96e-55	0
2_24338	Vu11	5701324	C	T	T/C	T/C	+	Vu11	5701324	0	0	0	0	0	0	0	0	1.73e-54	0
2_24339	Vu11	5702285	T	C	T/C	T/C	+	Vu11	5702285	0	0	0	0	0	0	1	1	4.96e-55	1
2_24340	Vu11	39586985	C	T	T/C	A/G	-	Vu11	39586985	0	0	0	0	0	0	0	0	2.11e-53	0
2_24341	Vu11	39586091	G	A	A/G	T/C	-	Vu11	39586091	0	0	0	0	0	0	0	0	2.11e-53	0
2_24342	Vu11	39584946	G	A	A/G	T/C	-	Vu11	39584946	0	0	0	0	0	0	0	0	2.11e-53	0
2_24343	Vu11	39583999	G	T	T/G	A/C	-	Vu11	39583999	0	0	0	0	0	0	0	0	1.73e-54	0
2_24344	Vu11	39583666	G	A	A/G	T/C	-	Vu11	39583666	0	0	0	0	0	0	0	0	4.96e-55	0
2_24345	Vu06	20395288	G	A	A/G	A/G	+	Vu06	20395288	0	0	0	0	0	0	0	0	4.96e-55	0
2_24346	Vu03	2533889	C	T	T/C	A/G	-	Vu03	2533889	0	0	0	0	0	0	0	0	4.96e-55	0
2_24347	Vu07	39100066	C	A	A/C	A/C	+	Vu07	39100066	0	0	0	0	0	0	0	0	4.96e-55	0
2_24348	Vu07	39103141	C	T	T/C	T/C	+	Vu07	39103141	0	0	0	0	0	0	0	0	4.96e-55	0
2_24349	Vu06	22062618	A	G	A/G	A/G	+	Vu06	22062618	0	0	0	0	0	0	0	0	1.73e-54	0
2_24350	Vu06	22064425	C	T	T/C	T/C	+	Vu06	22064425	0	0	0	0	0	0	0	0	1.73e-54	0
2_24351	Vu11	39191220	C	T	T/C	A/G	-	Vu11	39191220	0	0	0	0	0	0	0	0	4.96e-55	0
2_24352	Vu11	39190961	G	A	A/G	T/C	-	Vu11	39190961	0	0	0	0	0	0	0	0	1.73e-54	0
2_24353	Vu03	46117708	T	G	T/G	A/C	-	Vu03	46117708	0	0	0	0	0	0	0	0	4.96e-55	0
2_24354	Vu10	40863337	G	A	A/G	A/G	+	Vu10	40863337	0	0	0	0	0	0	0	0	4.96e-55	0
2_24355	Vu10	40864778	C	T	T/C	T/C	+	Vu10	40864778	0	0	0	0	0	0	0	0	4.96e-55	0
2_24356	Vu08	28163712	A	G	A/G	A/G	+	Vu08	28163712	0	0	0	0	0	0	0	0	4.96e-55	0
2_24357	Vu02	28249536	A	C	A/C	T/G	-	Vu02	28249536	0	0	0	0	0	0	0	0	1.73e-54	0
2_24358	Vu02	28248796	G	A	A/G	T/C	-	Vu02	28248796	0	0	0	0	0	0	0	0	1.73e-54	0
2_24359	Vu10	38317204	C	T	T/C	T/C	+	Vu10	38317204	0	0	0	0	0	0	0	0	4.96e-55	0
2_24360	Vu10	38317706	G	T	T/G	T/G	+	Vu10	38317706	0	0	0	0	0	0	0	0	4.96e-55	0
2_24361	Vu07	28275667	T	C	T/C	T/C	+	Vu07	28275667	0	0	0	0	0	0	0	0	4.96e-55	0
2_24362	Vu07	28277386	G	A	A/G	A/G	+	Vu07	28277386	0	0	0	0	0	0	0	0	4.96e-55	0
2_24363	Vu06	27894108	C	T	T/C	A/G	-	Vu06	27894108	0	0	0	0	0	0	0	0	4.96e-55	0
2_24364	Vu06	27891573	C	A	A/C	T/G	-	Vu06	27891573	0	0	0	0	0	0	0	0	4.96e-55	0
2_24366	Vu09	1466517	T	G	T/G	T/G	+	Vu09	1466517	0	0	0	0	0	0	0	0	4.96e-55	0
2_24367	Vu07	28185113	A	G	A/G	A/G	+	Vu07	28185113	0	0	0	0	0	0	0	0	6.04e-54	0
2_24368	Vu07	28186972	G	A	A/G	A/G	+	Vu07	28186972	0	0	0	0	0	0	0	0	4.96e-55	0
2_24369	Vu07	28190143	C	T	T/C	T/C	+	Vu07	28190143	0	0	0	0	0	0	0	0	4.96e-55	0
2_24370	Vu06	24706540	G	A	A/G	T/C	-	Vu06	24706540	0	0	0	0	0	0	0	0	4.96e-55	0
2_24371	Vu06	24706148	A	C	A/C	T/G	-	Vu06	24706148	0	0	0	0	0	0	0	0	4.96e-55	0
2_24372	Vu03	39315393	T	G	T/G	T/G	+	Vu03	39315393	0	0	0	0	0	0	0	0	1.73e-54	0
2_24373	Vu03	39317211	T	C	T/C	T/C	+	Vu03	39317211	0	0	0	0	0	0	0	0	4.96e-55	0
2_24375	Vu10	36690713	G	A	A/G	T/C	-	Vu10	36690713	0	0	0	0	0	0	0	0	1.73e-54	0
2_24376	Vu03	57357701	A	G	A/G	T/C	-	Vu03	57357701	0	0	0	0	0	0	0	0	4.96e-55	0
2_24377	Vu03	57352782	G	A	A/G	T/C	-	Vu03	57352782	0	0	0	0	0	0	0	0	2.11e-53	0
2_24378	Vu03	37284829	G	A	A/G	A/G	+	Vu03	37284829	0	0	0	0	0	0	0	0	4.96e-55	0
2_24380	Vu03	37287411	T	G	T/G	T/G	+	Vu03	37287411	0	0	0	0	0	0	0	0	1.73e-54	0
2_24382	Vu07	11324485	T	G	T/G	T/G	+	Vu07	11324485	0	0	0	0	0	0	0	0	4.96e-55	0
2_24384	Vu07	22848194	A	G	A/G	T/C	-	Vu07	22848194	0	0	0	0	0	0	0	0	4.96e-55	0
2_24385	Vu07	22846807	T	C	T/C	A/G	-	Vu07	22846807	0	0	0	0	0	0	0	0	8.87e-52	0
2_24386	Vu07	24689051	G	A	A/G	A/G	+	Vu07	24689051	0	0	0	0	0	0	0	0	1.73e-54	0
2_24387	Vu07	24690578	G	A	A/G	A/G	+	Vu07	24690578	0	0	0	0	0	0	0	0	1.73e-54	0
2_24388	Vu08	37000130	G	A	A/G	A/G	+	Vu08	37000130	0	0	0	0	0	0	0	0	7.28e-53	0
2_24389	Vu08	37000375	C	T	T/C	T/C	+	Vu08	37000375	0	0	0	0	0	0	0	0	4.96e-55	0
2_24390	Vu08	37001635	T	G	T/G	T/G	+	Vu08	37001635	0	0	0	0	0	0	0	0	4.96e-55	0
2_24391	Vu08	37002488	T	C	T/C	T/C	+	Vu08	37002488	0	0	0	0	0	0	0	0	4.96e-55	0
2_24392	Vu01	37218747	T	C	T/C	T/C	+	Vu01	37218747	0	0	0	0	0	0	0	0	4.96e-55	0
2_24393	Vu01	37224515	G	A	A/G	A/G	+	Vu01	37224515	0	0	0	0	0	0	0	0	4.96e-55	0
2_24394	Vu07	9853211	G	T	T/G	T/G	+	Vu07	9853211	0	0	0	0	0	0	0	0	4.96e-55	0
2_24395	Vu03	64647345	C	T	T/C	A/G	-	Vu03	64647345	0	0	0	0	0	0	0	0	1.73e-54	0
2_24396	Vu03	64644211	T	C	T/C	A/G	-	Vu03	64644211	0	0	0	0	0	0	0	0	4.96e-55	0
2_24397	Vu03	27832379	C	T	T/C	T/C	+	Vu03	27832379	0	0	0	0	0	0	0	0	4.96e-55	0
2_24398	Vu03	27833610	A	G	A/G	A/G	+	Vu03	27833610	0	0	0	0	0	0	0	0	4.96e-55	0
2_24399	Vu03	27835504	A	C	A/C	A/C	+	Vu03	27835504	0	0	0	0	0	0	0	0	4.96e-55	0
2_24400	Vu02	26709586	G	A	A/G	A/G	+	Vu02	26709586	0	0	0	0	0	0	0	0	4.96e-55	0
2_24401	Vu03	35885826	A	G	A/G	T/C	-	Vu03	35885826	0	0	0	0	0	0	0	0	4.96e-55	0
2_24402	Vu03	35879145	C	T	T/C	A/G	-	Vu03	35879145	0	0	0	0	0	0	0	0	4.96e-55	0
2_24403	Vu07	39087719	A	G	A/G	A/G	+	Vu07	39087719	0	0	0	0	0	0	0	0	4.96e-55	0
2_24404	Vu11	40280171	G	T	T/G	A/C	-	Vu11	40280171	0	0	0	0	0	0	0	0	1.73e-54	0
2_24405	Vu03	41052443	T	C	T/C	T/C	+	Vu03	41052443	0	0	0	0	0	0	0	0	1.73e-54	0
2_24406	Vu03	9060754	C	A	A/C	A/C	+	Vu03	9060754	0	0	0	1	0	0	1	0	7.28e-53	1
2_24407	Vu01	9984626	G	T	T/G	T/G	+	Vu01	9984626	0	0	0	0	0	0	0	0	4.96e-55	0
2_24408	Vu05	32342549	G	A	A/G	T/C	-	Vu05	32342549	0	0	0	0	0	0	0	0	1.73e-54	0
2_24409	Vu06	30402916	T	G	T/G	T/G	+	NA	NA	0	0	0	0	0	0	0	0	1.08e-50	0
2_24410	Vu03	64263831	G	A	A/G	T/C	-	Vu03	64263831	0	0	0	0	0	0	0	0	7.28e-53	0
2_24411	Vu08	33283371	G	T	T/G	T/G	+	Vu08	33283371	0	0	0	0	0	0	0	1	3.09e-51	0
2_24412	Vu01	25018977	G	A	A/G	A/G	+	Vu01	25018977	0	0	0	1	0	0	1	0	7.28e-53	1
2_24413	Vu01	703863	A	G	A/G	T/C	-	Vu01	703863	0	0	0	1	0	0	1	0	1.73e-54	1
2_24415	Vu10	38948562	G	A	A/G	T/C	-	Vu10	38948562	0	0	0	0	0	0	0	0	2.11e-53	0
2_24416	Vu02	32762817	T	G	T/G	A/C	-	Vu02	32762817	0	0	0	0	0	0	0	0	8.96e-52	0
2_24417	Vu05	41643689	G	A	A/G	A/G	+	NA	NA	0	0	0	1	0	0	1	0	1.08e-50	1
2_24418	Vu02	7309277	G	A	A/G	A/G	+	Vu02	7309277	0	0	0	0	0	0	0	0	2.11e-53	0
2_24419	Vu11	4737606	T	C	T/C	A/G	-	Vu11	4737606	0	0	0	0	0	0	0	0	1.73e-54	0
2_24420	Vu07	24842066	G	A	A/G	A/G	+	Vu07	24842066	0	0	0	0	0	0	0	0	2.11e-53	0
2_24421	Vu10	35485088	C	A	A/C	A/C	+	NA	NA	0	0	0	0	0	0	0	0	1.73e-54	0
2_24422	Vu11	36196126	T	C	T/C	A/G	-	Vu11	36196126	0	0	0	0	0	0	0	0	1.73e-54	0
2_24423	Vu08	25181096	G	A	A/G	T/C	-	Vu08	25181096	0	0	0	1	0	0	1	0	1.73e-54	1
2_24424	Vu03	56936487	T	C	T/C	T/C	+	Vu03	56936487	0	0	0	0	1	0	1	0	8.87e-52	1
2_24425	Vu01	5255398	A	G	A/G	T/C	-	NA	NA	0	0	0	0	0	0	0	0	5.97e-54	0
2_24426	Vu10	?	A	G	A/G	A/G	+	Vu10	7108865	0	0	0	1	0	0	1	0	1.73e-54	1
2_24427	Vu03	2955928	A	G	A/G	T/C	-	NA	NA	0	0	0	0	0	0	0	0	4.96e-55	0
2_24428	Vu07	33472939	A	G	A/G	A/G	+	Vu07	33472939	0	0	0	0	0	0	0	0	1.73e-54	0
2_24429	Vu01	37453382	T	C	T/C	T/C	+	Vu01	37453382	0	0	0	0	0	0	0	0	4.96e-55	0
2_24430	Vu11	369104	T	C	T/C	A/G	-	Vu11	369104	0	0	0	0	0	0	0	0	1.73e-54	0
2_24433	Vu02	7195239	G	A	A/G	T/C	-	Vu02	7195239	0	0	0	0	0	0	0	0	4.96e-55	0
2_24434	Vu09	4153867	T	G	T/G	T/G	+	Vu09	4153867	0	0	0	0	0	0	0	0	1.73e-54	0
2_24437	Vu09	25415297	A	G	A/G	A/G	+	Vu09	25415297	0	0	0	0	0	0	0	0	1.73e-54	0
2_24438	Vu04	20322904	C	T	T/C	A/G	-	Vu04	20322904	0	0	0	0	0	0	0	0	1.73e-54	0
2_24439	Vu05	40385907	A	C	A/C	A/C	+	Vu05	40385907	0	0	0	0	0	0	0	0	4.96e-55	0
2_24440	Vu11	4524362	C	T	T/C	T/C	+	Vu11	4524362	0	0	0	0	0	0	0	0	1.73e-54	0
2_24441	Vu10	36964554	C	T	T/C	A/G	-	Vu10	36964554	0	0	0	0	0	0	0	0	1.73e-54	0
2_24442	Vu07	33211440	A	G	A/G	A/G	+	Vu07	33211440	0	0	0	0	0	0	0	0	8.96e-52	0
2_24444	Vu10	20454177	C	T	T/C	A/G	-	Vu10	20454177	0	0	0	0	0	0	0	0	1.73e-54	0
2_24445	Vu01	35872048	C	T	T/C	T/C	+	Vu01	35872048	0	0	0	0	0	0	0	0	1.73e-54	0
2_24446	Vu05	698958	G	T	T/G	A/C	-	Vu05	698958	0	0	0	0	0	0	0	0	4.96e-55	0
2_24447	Vu02	26592254	A	G	A/G	A/G	+	Vu02	26592254	0	0	0	0	0	0	0	0	1.73e-54	0
2_24448	Vu02	33689937	G	A	A/G	T/C	-	Vu02	33689937	0	0	0	0	0	0	0	0	1.73e-54	0
2_24449	Vu04	9087599	A	G	A/G	A/G	+	Vu04	9087599	0	0	0	0	0	0	0	0	1.73e-54	0
2_24450	Vu05	43328128	G	A	A/G	A/G	+	Vu05	43328128	0	0	0	0	0	0	0	0	4.96e-55	0
2_24451	Vu05	43320077	A	G	A/G	A/G	+	Vu05	43320077	0	0	0	0	0	0	0	0	2.11e-53	0
2_24452	Vu05	43321131	G	A	A/G	A/G	+	Vu05	43321131	0	0	0	0	0	0	1	0	3.09e-51	0
2_24453	Vu07	17589164	A	G	A/G	T/C	-	Vu07	17589164	0	0	0	0	0	0	0	0	7.36e-53	0
2_24454	Vu03	8009600	G	A	A/G	A/G	+	Vu03	8009600	0	0	0	0	0	0	0	0	7.36e-53	0
2_24455	Vu02	18584893	A	C	A/C	T/G	-	Vu02	18584893	0	0	0	0	0	0	0	0	1.73e-54	0
2_24456	Vu02	18584394	G	A	A/G	T/C	-	Vu02	18584394	0	0	0	0	0	0	0	0	4.96e-55	0
2_24457	Vu11	37744782	C	A	A/C	T/G	-	Vu11	37744782	0	0	0	0	0	0	0	0	4.96e-55	0
2_24458	Vu05	20588043	A	G	A/G	A/G	+	Vu05	20588043	0	0	0	0	0	0	0	0	1.73e-54	0
2_24459	Vu03	51586921	C	T	T/C	A/G	-	NA	NA	0	0	0	1	0	0	1	0	3.81e-31	1
2_24460	Vu03	26098106	T	C	T/C	T/C	+	Vu03	26098106	0	0	0	0	0	0	0	0	1.73e-54	0
2_24461	Vu10	4011830	C	T	T/C	A/G	-	NA	NA	0	0	0	0	0	0	1	0	2.54e-33	0
2_24462	Vu09	32801713	G	T	T/G	A/C	-	Vu09	32801713	0	0	0	0	0	0	0	0	2.11e-53	0
2_24463	Vu07	14811786	C	T	T/C	T/C	+	Vu07	14811786	0	0	0	0	0	0	0	0	4.96e-55	0
2_24464	Vu09	10880538	C	T	T/C	T/C	+	Vu09	10880538	0	0	0	0	0	0	0	0	4.96e-55	0
2_24465	Vu08	35014255	A	G	A/G	T/C	-	Vu08	35014255	0	0	0	0	0	0	0	0	1.73e-54	0
2_24466	Vu08	35019432	T	G	T/G	A/C	-	Vu08	35019432	0	0	0	0	0	0	0	0	4.96e-55	0
2_24467	Vu08	21767804	G	A	A/G	T/C	-	Vu08	21767804	0	0	0	0	0	0	0	0	4.96e-55	0
2_24468	Vu11	713260	C	T	T/C	T/C	+	Vu11	713260	0	0	0	0	0	0	0	0	4.96e-55	0
2_24469	Vu03	37792979	T	C	T/C	A/G	-	Vu03	37792979	0	0	0	0	0	0	0	0	4.96e-55	0
2_24470	Vu07	17570579	C	A	A/C	T/G	-	Vu07	17570579	0	0	0	0	0	0	1	0	4.96e-55	0
2_24471	Vu01	11436174	G	A	A/G	A/G	+	Vu01	11436174	0	0	0	0	0	0	0	0	4.96e-55	0
2_24472	Vu03	19324340	G	A	A/G	T/C	-	Vu03	19324340	0	0	0	0	0	0	0	0	4.96e-55	0
2_24473	Vu03	19324084	A	G	A/G	T/C	-	Vu03	19324084	0	0	0	0	0	0	0	0	4.96e-55	0
2_24474	Vu08	35808027	G	A	A/G	T/C	-	Vu08	35808027	0	0	0	0	0	0	0	0	4.96e-55	0
2_24475	Vu10	6878209	A	G	A/G	A/G	+	Vu10	6878209	0	0	0	0	0	0	0	0	4.96e-55	0
2_24476	Vu08	6357428	G	A	A/G	A/G	+	Vu08	6357428	0	0	0	0	0	0	1	0	1.73e-54	0
2_24477	Vu08	6358339	G	A	A/G	A/G	+	Vu08	6358339	0	0	0	0	0	0	1	0	1.73e-54	0
2_24478	Vu04	13587901	G	T	T/G	A/C	-	Vu04	13587901	0	0	0	0	0	0	0	0	4.96e-55	0
2_24479	Vu04	13587587	C	T	T/C	A/G	-	Vu04	13587587	0	0	0	0	0	0	0	0	1.07e-50	0
2_24480	Vu08	5004128	A	G	A/G	T/C	-	Vu08	5004128	0	0	0	0	0	0	0	0	2.08e-53	0
2_24481	Vu05	35046798	G	A	A/G	T/C	-	Vu05	35046798	0	0	0	0	0	0	0	0	4.96e-55	0
2_24482	Vu11	32701465	C	A	A/C	A/C	+	Vu11	32701465	0	0	0	0	0	0	0	0	1.73e-54	0
2_24483	Vu11	23495147	G	A	A/G	T/C	-	Vu11	23495147	0	0	0	0	0	0	0	0	4.96e-55	0
2_24484	Vu01	25838942	A	G	A/G	T/C	-	Vu01	25838942	0	0	0	0	0	0	0	0	1.73e-54	0
2_24485	Vu05	15741667	G	T	T/G	A/C	-	Vu05	15741667	0	0	0	0	0	0	0	0	2.11e-53	0
2_24486	Vu05	15739881	A	C	A/C	T/G	-	Vu05	15739881	0	0	0	0	0	0	0	0	4.96e-55	0
2_24487	Vu02	12133423	C	T	T/C	A/G	-	Vu02	12133423	0	0	0	0	0	0	0	0	4.96e-55	0
2_24488	Vu11	27408702	T	G	T/G	T/G	+	Vu11	27408702	0	0	0	0	0	0	0	0	1.73e-54	0
2_24489	Vu07	6252313	T	C	T/C	A/G	-	Vu07	6252313	0	0	0	0	0	0	0	0	4.96e-55	0
2_24491	Vu10	33179072	A	G	A/G	A/G	+	Vu10	33179072	0	0	0	0	0	0	0	0	4.96e-55	0
2_24492	Vu03	56627471	C	T	T/C	A/G	-	Vu03	56627471	0	0	0	0	0	0	0	0	7.36e-53	0
2_24493	Vu05	11314315	G	A	A/G	A/G	+	Vu05	11314315	0	0	0	0	0	0	0	0	1.73e-54	0
2_24494	Vu07	2930521	A	G	A/G	T/C	-	Vu07	2930521	0	0	0	0	0	0	0	0	1.73e-54	0
2_24495	Vu04	26759944	G	A	A/G	T/C	-	Vu04	26759944	0	0	0	0	0	0	0	0	1.73e-54	0
2_24496	Vu04	26759587	A	G	A/G	T/C	-	Vu04	26759587	0	0	0	0	0	0	0	0	2.11e-53	0
2_24497	Vu03	17012661	G	A	A/G	T/C	-	Vu03	17012661	0	0	0	0	0	0	0	0	4.96e-55	0
2_24498	Vu05	10418815	C	A	A/C	A/C	+	Vu05	10418815	0	0	0	1	0	0	1	0	2.4e-46	1
2_24499	Vu05	10416482	G	T	T/G	T/G	+	Vu05	10416482	0	0	0	0	0	0	0	0	1.73e-54	0
2_24500	Vu03	27784430	G	A	A/G	A/G	+	Vu03	27784430	0	0	0	0	0	0	0	0	1.73e-54	0
2_24501	Vu03	27752922	G	T	T/G	T/G	+	Vu03	27752922	0	0	0	0	0	0	0	0	4.96e-55	0
2_24502	Vu03	27750069	G	A	A/G	A/G	+	Vu03	27750069	0	0	0	0	0	0	0	0	4.96e-55	0
2_24503	Vu08	25479209	G	A	A/G	T/C	-	Vu08	25479209	0	0	0	0	0	0	0	0	4.96e-55	0
2_24504	Vu04	41216486	C	T	T/C	T/C	+	Vu04	41216486	0	0	0	0	0	0	0	0	2.11e-53	0
2_24505	Vu05	12236551	T	C	T/C	T/C	+	Vu05	12236551	0	0	0	0	0	0	0	0	7.36e-53	0
2_24506	Vu05	12232834	G	A	A/G	A/G	+	Vu05	12232834	0	0	0	0	0	0	0	0	4.96e-55	0
2_24507	Vu11	14733915	G	A	A/G	T/C	-	Vu11	14733915	0	0	0	0	0	0	0	0	1.73e-54	0
2_24508	Vu07	24074055	G	A	A/G	T/C	-	Vu07	24074055	0	0	0	0	0	0	0	0	4.96e-55	0
2_24509	Vu08	7430092	A	G	A/G	T/C	-	Vu08	7430092	0	0	0	0	0	0	0	0	4.96e-55	0
2_24510	Vu08	7437052	T	G	T/G	A/C	-	Vu08	7437052	0	0	0	0	0	0	0	0	1.59e-48	0
2_24511	Vu01	12902854	A	G	A/G	A/G	+	Vu01	12902854	0	0	0	0	0	0	0	0	7.28e-53	0
2_24512	Vu06	21926966	C	T	T/C	T/C	+	Vu06	21926966	0	0	0	0	0	0	0	0	1.73e-54	0
2_24513	Vu06	21922517	A	G	A/G	A/G	+	Vu06	21922517	0	0	0	0	0	0	0	0	8.96e-52	0
2_24514	Vu08	33968914	C	A	A/C	T/G	-	Vu08	33968914	0	0	0	0	0	0	0	0	3.09e-51	0
2_24515	Vu08	33968496	G	A	A/G	T/C	-	Vu08	33968496	0	0	0	0	0	0	0	0	2.11e-53	0
2_24516	Vu05	10411143	?	?	?	A/G	?	NA	NA	0	1	1	0	0	0	0	0	8.96e-52	0
2_24517	Vu05	10406036	A	G	A/G	A/G	+	Vu05	10406036	0	0	0	0	0	0	0	0	4.96e-55	0
2_24519	Vu08	38007923	T	C	T/C	A/G	-	Vu08	38007923	0	0	0	0	0	0	0	0	7.28e-53	0
2_24520	Vu08	38005825	T	C	T/C	A/G	-	Vu08	38005825	0	0	0	0	0	0	0	0	7.28e-53	0
2_24521	Vu08	27535327	T	G	T/G	A/C	-	Vu08	27535327	0	0	0	0	0	0	0	0	4.96e-55	0
2_24522	Vu02	13568179	G	A	A/G	A/G	+	Vu02	13568179	0	0	0	0	0	0	0	0	4.96e-55	0
2_24523	Vu01	20386795	A	G	A/G	T/C	-	Vu01	20386795	0	0	0	0	0	0	0	0	7.28e-53	0
2_24524	Vu04	37408939	C	T	T/C	T/C	+	Vu04	37408939	0	0	0	0	0	0	1	0	1.73e-54	0
2_24526	Vu11	3036593	T	C	T/C	A/G	-	Vu11	3036584	0	0	0	0	0	0	0	0	5.66e-48	0
2_24527	Vu11	3035846	T	C	T/C	A/G	-	Vu11	3035846	0	0	0	0	0	0	0	0	2.57e-52	0
2_24528	Vu11	3035438	T	C	T/C	A/G	-	Vu11	3035438	0	0	0	0	0	0	1	0	2.11e-53	0
2_24529	Vu11	3040421	G	A	A/G	T/C	-	Vu11	3040421	0	0	0	0	0	0	0	0	2.11e-53	0
2_24530	Vu05	12222890	T	C	T/C	A/G	-	Vu05	12222890	0	0	0	0	0	0	1	0	1.73e-54	0
2_24531	Vu05	12235559	A	G	A/G	T/C	-	Vu05	12235559	0	0	0	0	0	0	0	0	1.08e-50	0
2_24533	Vu01	3527405	G	A	A/G	A/G	+	Vu01	3527405	0	0	0	0	0	0	0	0	4.96e-55	0
2_24534	Vu01	29861775	G	A	A/G	T/C	-	Vu01	29861775	0	0	0	0	0	0	0	0	3.73e-50	0
2_24535	Vu01	29860126	G	A	A/G	T/C	-	Vu01	29860126	0	0	0	0	1	0	1	0	8.87e-52	1
2_24536	Vu03	20670224	G	A	A/G	A/G	+	Vu03	20670224	0	0	0	0	0	0	0	0	7.36e-53	0
2_24537	Vu01	35765631	A	C	A/C	T/G	-	Vu01	35765631	0	0	0	0	0	0	0	0	4.96e-55	0
2_24539	Vu09	30757473	A	C	A/C	A/C	+	Vu09	30757473	0	0	0	1	0	0	1	0	1.33e-49	1
2_24540	Vu03	43253265	G	A	A/G	A/G	+	Vu03	43253265	0	0	0	0	0	0	0	0	4.96e-55	0
2_24541	Vu07	1858537	A	G	A/G	T/C	-	Vu07	1858537	0	0	0	0	0	0	0	0	4.96e-55	0
2_24542	Vu11	40212890	G	A	A/G	A/G	+	Vu11	40212890	0	0	0	0	0	0	0	0	4.96e-55	0
2_24543	Vu11	40207846	C	T	T/C	T/C	+	Vu11	40207846	0	0	0	0	0	0	0	0	4.96e-55	0
2_24545	Vu02	6283468	C	A	A/C	A/C	+	Vu02	6283468	0	0	0	0	0	0	0	0	7.28e-53	0
2_24547	Vu11	3013202	C	A	A/C	T/G	-	Vu11	3013190	0	0	0	0	0	0	0	0	1.62e-48	0
2_24548	Vu02	25240407	T	G	T/G	T/G	+	Vu02	25240407	0	0	0	0	0	0	1	0	8.87e-52	0
2_24550	Vu08	26716602	T	C	T/C	T/C	+	Vu08	26716602	0	0	0	0	0	0	1	0	1.73e-54	0
2_24551	Vu08	26707123	T	C	T/C	T/C	+	Vu08	26707123	0	0	0	0	0	0	0	0	7.36e-53	0
2_24552	Vu08	26707369	T	C	T/C	T/C	+	Vu08	26707369	0	0	0	0	0	0	0	0	1.73e-54	0
2_24553	Vu09	14569108	C	T	T/C	T/C	+	Vu09	14569108	0	0	0	0	0	0	0	0	4.96e-55	0
2_24554	Vu03	19142803	T	G	T/G	T/G	+	Vu03	19142803	0	0	0	0	0	0	0	0	4.96e-55	0
2_24555	Vu03	19144303	C	A	A/C	A/C	+	Vu03	19144303	0	0	0	0	0	0	0	0	4.96e-55	0
2_24556	Vu03	19141702	C	T	T/C	T/C	+	Vu03	19141702	0	0	0	0	0	0	0	0	4.96e-55	0
2_24557	Vu06	29337523	C	T	T/C	A/G	-	Vu06	29337523	0	0	0	0	0	0	0	0	7.28e-53	0
2_24558	Vu11	1303016	C	A	A/C	T/G	-	Vu11	1303016	0	0	0	0	0	0	1	1	3.77e-50	1
2_24559	Vu11	39901436	G	T	T/G	A/C	-	Vu11	39901436	0	0	0	0	0	0	0	0	4.96e-55	0
2_24560	Vu08	2729858	C	T	T/C	A/G	-	Vu08	2729858	0	0	0	0	0	0	0	0	2.11e-53	0
2_24561	Vu08	2733815	A	C	A/C	T/G	-	Vu08	2733815	0	0	0	0	0	0	0	0	1.73e-54	0
2_24562	Vu08	2733241	G	A	A/G	T/C	-	Vu08	2733241	0	0	0	0	0	0	0	0	1.73e-54	0
2_24563	Vu01	1071545	C	A	A/C	A/C	+	Vu01	1071545	0	0	0	0	0	0	0	0	8.87e-52	0
2_24564	Vu10	37778287	A	G	A/G	A/G	+	Vu10	37778287	0	0	0	0	0	0	0	0	1.73e-54	0
2_24565	Vu06	17580364	G	A	A/G	A/G	+	Vu06	17580364	0	0	0	0	0	0	0	0	7.36e-53	0
2_24566	Vu03	18409650	C	T	T/C	A/G	-	Vu03	18409650	0	0	0	0	0	0	0	0	4.96e-55	0
2_24568	Vu03	19719802	C	T	T/C	T/C	+	Vu03	19719802	0	0	0	0	0	0	0	0	4.96e-55	0
2_24569	Vu01	38754353	A	G	A/G	A/G	+	Vu01	38754353	0	0	0	0	0	0	0	0	4.96e-55	0
2_24571	Vu01	1481490	A	G	A/G	T/C	-	Vu01	1481490	0	0	0	0	0	0	0	0	4.96e-55	0
2_24572	Vu01	1480576	C	T	T/C	A/G	-	Vu01	1480576	0	0	0	0	0	0	0	0	1.73e-54	0
2_24573	Vu11	37030727	T	C	T/C	A/G	-	Vu11	37030727	0	0	0	0	0	0	0	0	1.73e-54	0
2_24574	Vu08	32179943	A	G	A/G	T/C	-	Vu08	32179943	0	0	0	0	0	0	0	0	4.96e-55	0
2_24575	Vu11	900066	G	A	A/G	A/G	+	Vu11	900066	0	0	0	0	0	0	1	0	3.09e-51	0
2_24577	Vu10	33856609	G	A	A/G	A/G	+	Vu10	33856609	0	0	0	1	0	0	1	0	8.96e-52	1
2_24578	Vu11	2428949	G	A	A/G	A/G	+	Vu11	2428949	0	0	0	0	0	0	1	0	1.6e-48	0
2_24579	Vu03	46703848	A	G	A/G	T/C	-	Vu03	46703848	0	0	0	0	0	0	0	0	4.96e-55	0
2_24580	Vu11	24046104	C	T	T/C	T/C	+	Vu11	24046104	0	0	0	0	0	0	0	0	7.36e-53	0
2_24581	Vu11	38782557	T	G	T/G	T/G	+	Vu11	38782557	0	0	0	0	0	0	0	0	6.04e-54	0
2_24582	Vu03	47751798	C	T	T/C	A/G	-	Vu03	47751798	0	0	0	0	0	0	0	0	1.73e-54	0
2_24583	Vu05	277627	A	G	A/G	A/G	+	Vu05	277627	0	0	0	0	0	0	0	0	4.96e-55	0
2_24584	Vu05	272640	T	C	T/C	T/C	+	Vu05	272640	0	0	0	0	0	0	0	0	4.96e-55	0
2_24585	Vu05	273190	A	G	A/G	A/G	+	Vu05	273190	0	0	0	0	0	0	0	0	4.96e-55	0
2_24586	Vu05	16887710	C	T	T/C	T/C	+	Vu05	16887710	0	0	0	0	0	0	0	0	7.36e-53	0
2_24587	Vu10	15007356	T	G	T/G	A/C	-	Vu10	15007356	0	0	0	0	0	0	0	0	1.6e-48	0
2_24588	Vu06	23299520	G	A	A/G	A/G	+	Vu06	23299520	0	0	0	0	0	0	0	0	4.96e-55	0
2_24589	Vu06	23301976	C	T	T/C	T/C	+	Vu06	23301976	0	0	0	0	0	0	0	0	2.54e-52	0
2_24590	Vu08	695037	G	A	A/G	T/C	-	Vu08	695037	0	0	0	0	0	0	0	0	1.73e-54	0
2_24592	Vu05	40254515	C	T	T/C	T/C	+	Vu05	40254515	0	0	0	0	0	0	0	0	7.28e-53	0
2_24593	Vu05	41712771	T	C	T/C	A/G	-	Vu05	41712771	0	0	0	0	0	0	0	0	4.96e-55	0
2_24594	Vu05	41712019	C	A	A/C	T/G	-	Vu05	41712008	0	0	0	0	0	0	0	0	4.64e-49	0
2_24595	Vu03	16892401	G	A	A/G	T/C	-	Vu03	16892401	0	0	0	0	0	0	0	0	2.57e-52	0
2_24597	Vu02	16469015	C	T	T/C	T/C	+	Vu02	16469015	0	0	0	0	0	0	0	0	1.73e-54	0
2_24598	Vu02	16465139	T	C	T/C	T/C	+	Vu02	16465139	0	0	0	0	0	0	0	0	7.36e-53	0
2_24599	Vu07	5967778	T	C	T/C	A/G	-	Vu07	5967778	0	0	0	0	0	0	0	0	4.96e-55	0
2_24600	Vu02	13874677	A	G	A/G	T/C	-	Vu02	13874677	0	0	0	0	0	0	0	0	4.96e-55	0
2_24601	Vu02	13879960	A	C	A/C	T/G	-	Vu02	13879960	0	0	0	0	0	0	0	0	4.96e-55	0
2_24602	Vu02	13879578	T	G	T/G	A/C	-	Vu02	13879578	0	0	0	0	0	0	0	0	4.96e-55	0
2_24603	Vu01	9801797	A	C	A/C	A/C	+	Vu01	9801797	0	0	0	1	0	0	1	0	1.73e-54	1
2_24604	Vu11	36202059	A	G	A/G	A/G	+	Vu11	36202059	0	0	0	0	0	0	0	0	3.77e-50	0
2_24605	Vu11	36203214	G	A	A/G	A/G	+	Vu11	36203214	0	0	0	0	0	0	0	0	2.11e-53	0
2_24606	Vu11	36203589	C	A	A/C	A/C	+	Vu11	36203589	0	0	0	0	0	0	0	0	4.96e-55	0
2_24607	Vu11	36205244	G	A	A/G	A/G	+	Vu11	36205244	0	0	0	0	0	0	0	0	2.11e-53	0
2_24608	Vu11	39282067	A	G	A/G	A/G	+	Vu11	39282067	0	0	0	0	0	0	0	0	4.96e-55	0
2_24609	Vu11	39282560	A	C	A/C	A/C	+	Vu11	39282560	0	0	0	0	0	0	0	0	4.96e-55	0
2_24610	Vu11	39283331	C	A	A/C	A/C	+	Vu11	39283331	0	0	0	0	0	0	0	0	4.96e-55	0
2_24611	Vu11	39269322	G	A	A/G	A/G	+	Vu11	39269322	0	0	0	1	0	0	1	0	4.96e-55	1
2_24612	Vu04	1637339	G	A	A/G	T/C	-	Vu04	1637339	0	0	0	0	0	0	0	0	4.96e-55	0
2_24613	Vu04	1635352	A	G	A/G	T/C	-	Vu04	1635352	0	0	0	0	0	0	0	0	1.73e-54	0
2_24614	Vu04	1634971	T	G	T/G	A/C	-	Vu04	1634971	0	0	0	0	0	0	1	0	7.28e-53	0
2_24615	Vu06	34201558	C	T	T/C	T/C	+	Vu06	34201558	0	0	0	0	0	0	0	0	1.73e-54	0
2_24616	Vu06	34203000	T	G	T/G	T/G	+	Vu06	34203000	0	0	0	0	0	0	0	0	7.28e-53	0
2_24617	Vu07	3005646	G	A	A/G	A/G	+	Vu07	3005646	0	0	0	0	0	0	0	0	1.73e-54	0
2_24618	Vu09	15062274	T	C	T/C	T/C	+	Vu09	15062274	0	0	0	0	0	0	0	0	4.96e-55	0
2_24619	Vu09	15063241	G	A	A/G	A/G	+	Vu09	15063241	0	0	0	0	0	0	0	0	1.73e-54	0
2_24620	Vu09	15059677	T	C	T/C	T/C	+	Vu09	15059677	0	0	0	0	0	0	0	0	8.96e-52	0
2_24621	Vu03	24173288	C	A	A/C	A/C	+	Vu03	24173288	0	0	0	0	0	0	0	0	4.96e-55	0
2_24622	Vu03	24169032	G	A	A/G	A/G	+	Vu03	24169032	0	0	0	0	0	0	0	0	1.73e-54	0
2_24623	Vu07	13218607	T	C	T/C	A/G	-	Vu07	13218607	0	0	0	0	0	0	0	0	4.96e-55	0
2_24624	Vu07	13218313	C	T	T/C	A/G	-	Vu07	13218313	0	0	0	0	0	0	0	0	1.73e-54	0
2_24625	Vu09	4225824	C	T	T/C	T/C	+	Vu09	4225824	0	0	0	0	0	0	0	0	1.09e-50	0
2_24627	Vu03	7950517	G	A	A/G	A/G	+	Vu03	7950517	0	0	0	0	0	0	0	0	4.96e-55	0
2_24628	Vu04	41047883	C	T	T/C	T/C	+	Vu04	41047883	0	0	0	0	0	0	0	0	1.73e-54	0
2_24629	Vu04	41042820	A	C	A/C	A/C	+	Vu04	41042820	0	0	0	0	0	0	0	0	4.96e-55	0
2_24630	Vu07	25889808	T	G	T/G	T/G	+	Vu07	25889808	0	0	0	0	0	0	0	0	1.73e-54	0
2_24631	Vu07	25891262	C	T	T/C	T/C	+	Vu07	25891262	0	0	0	0	0	0	0	0	4.96e-55	0
2_24634	Vu08	9680400	A	G	A/G	A/G	+	NA	NA	0	0	0	1	0	0	1	0	1.52e-42	1
2_24635	Vu10	33361519	G	T	T/G	A/C	-	Vu10	33361518	0	0	0	1	0	0	1	0	1.33e-49	1
2_24636	Vu10	33349330	C	T	T/C	A/G	-	NA	NA	0	0	0	1	0	0	1	0	2.74e-39	1
2_24637	Vu03	19745681	T	C	T/C	A/G	-	Vu03	19745681	0	0	0	0	0	0	0	0	1.07e-50	0
2_24638	Vu03	19745381	T	G	T/G	A/C	-	Vu03	19745381	0	0	0	0	0	0	0	0	2.11e-53	0
2_24639	Vu03	5675867	G	A	A/G	A/G	+	Vu03	5675867	0	0	0	0	0	0	0	0	4.96e-55	0
2_24640	Vu05	2101919	G	A	A/G	A/G	+	Vu05	2101919	0	0	0	0	0	0	0	0	4.96e-55	0
2_24641	Vu01	78762	T	C	T/C	T/C	+	Vu01	78762	0	0	0	0	0	0	0	0	4.96e-55	0
2_24642	Vu04	28650867	C	T	T/C	A/G	-	Vu04	28650867	0	0	0	0	0	0	0	0	7.36e-53	0
2_24643	Vu05	12146782	G	A	A/G	A/G	+	Vu05	12146782	0	0	0	0	0	0	0	0	7.28e-53	0
2_24644	Vu11	34915144	G	A	A/G	T/C	-	Vu11	34915144	0	0	0	0	0	0	0	0	1.73e-54	0
2_24645	Vu06	11788269	A	G	A/G	T/C	-	NA	NA	0	0	0	0	0	0	1	0	1.25e-43	0
2_24646	Vu11	7566618	A	C	A/C	T/G	-	Vu11	7566618	0	0	0	1	0	0	1	0	3.13e-51	1
2_24647	Vu11	7567492	G	T	T/G	A/C	-	Vu11	7567492	0	0	0	0	0	0	1	0	3.81e-50	0
2_24649	Vu11	38716118	C	T	T/C	A/G	-	Vu11	38716118	0	0	0	0	0	0	0	0	1.73e-54	0
2_24650	Vu06	16147717	C	T	T/C	A/G	-	Vu06	16147717	0	0	0	0	0	0	0	0	6.04e-54	0
2_24651	Vu11	32187490	A	G	A/G	A/G	+	Vu11	32187490	0	0	0	0	0	0	0	0	4.96e-55	0
2_24652	Vu08	37522276	T	C	T/C	A/G	-	Vu08	37522276	0	0	0	0	0	0	0	0	4.96e-55	0
2_24653	Vu08	37525237	C	T	T/C	A/G	-	Vu08	37525237	0	0	0	0	0	0	0	0	2.11e-53	0
2_24654	Vu08	37521521	T	G	T/G	A/C	-	Vu08	37521521	0	0	0	0	0	0	0	0	4.96e-55	0
2_24655	Vu08	37520156	G	T	T/G	A/C	-	Vu08	37520156	0	0	0	0	0	0	0	0	4.96e-55	0
2_24656	Vu03	53787461	G	A	A/G	A/G	+	Vu03	53787461	0	0	0	0	0	0	0	0	1.73e-54	0
2_24657	Vu03	53787695	G	A	A/G	A/G	+	Vu03	53787695	0	0	0	0	0	0	0	0	4.96e-55	0
2_24658	Vu11	27083097	G	A	A/G	T/C	-	Vu11	27083097	0	0	0	0	0	0	0	0	4.96e-55	0
2_24660	Vu11	27081142	G	T	T/G	A/C	-	Vu11	27081131	0	0	0	0	0	0	0	0	4.64e-49	0
2_24661	Vu11	27080802	A	C	A/C	T/G	-	Vu11	27080802	0	0	0	0	0	0	0	0	1.73e-54	0
2_24662	Vu11	27080373	T	C	T/C	A/G	-	Vu11	27080373	0	0	0	0	0	0	0	0	8.87e-52	0
2_24663	Vu11	27079792	T	C	T/C	A/G	-	Vu11	27079792	0	0	0	0	0	0	0	0	1.73e-54	0
2_24664	Vu09	29049928	T	C	T/C	A/G	-	Vu09	29049928	0	0	0	0	0	0	0	0	2.57e-52	0
2_24665	Vu10	2212400	C	T	T/C	T/C	+	Vu10	2212400	0	0	0	0	0	0	0	0	1.97e-47	0
2_24666	Vu03	3438815	T	C	T/C	A/G	-	Vu03	3438815	0	0	0	0	0	0	0	0	4.96e-55	0
2_24667	Vu03	50321197	C	A	A/C	T/G	-	Vu03	50321197	0	0	0	0	0	0	0	0	4.96e-55	0
2_24668	Vu06	20504149	C	A	A/C	A/C	+	Vu06	20504149	0	0	0	0	0	0	1	0	4.96e-55	0
2_24669	Vu09	15763712	C	T	T/C	A/G	-	Vu09	15763712	0	0	0	0	0	0	1	0	2.11e-53	0
2_24670	Vu03	14083886	G	A	A/G	T/C	-	Vu03	14083886	0	0	0	0	0	0	0	0	8.96e-52	0
2_24671	Vu04	38099919	G	A	A/G	A/G	+	Vu04	38099919	0	0	0	0	0	0	0	0	7.36e-53	0
2_24672	Vu11	35431981	T	G	T/G	A/C	-	Vu11	35431981	0	0	0	0	0	0	0	0	4.96e-55	0
2_24673	Vu01	33485260	T	C	T/C	A/G	-	Vu01	33485260	0	0	0	0	0	0	0	0	4.96e-55	0
2_24675	Vu09	3934129	A	G	A/G	T/C	-	Vu09	3934129	0	0	0	0	0	0	0	0	4.96e-55	0
2_24676	Vu06	25754906	C	T	T/C	A/G	-	Vu06	25754906	0	0	0	0	0	0	0	0	1.73e-54	0
2_24677	Vu06	25753953	A	C	A/C	T/G	-	Vu06	25753953	0	0	0	0	0	0	0	0	3.73e-50	0
2_24678	Vu06	25753496	C	T	T/C	A/G	-	NA	NA	0	0	0	0	0	0	1	0	4.96e-36	0
2_24679	Vu03	64482464	T	C	T/C	A/G	-	Vu03	64482464	0	0	0	0	0	0	0	0	4.96e-55	0
2_24680	Vu03	37942335	T	G	T/G	T/G	+	Vu03	37942335	0	0	0	0	0	0	0	0	7.36e-53	0
2_24681	Vu03	37935363	T	C	T/C	T/C	+	Vu03	37935363	0	0	0	0	0	0	0	0	1.73e-54	0
2_24682	Vu03	37931617	T	C	T/C	T/C	+	Vu03	37931617	0	0	0	0	0	0	0	0	4.96e-55	0
2_24683	Vu08	33009990	A	G	A/G	A/G	+	Vu08	33009990	0	0	0	0	0	0	0	0	4.96e-55	0
2_24685	Vu02	16252956	G	T	T/G	T/G	+	Vu02	16252956	0	0	0	0	0	0	0	0	2.11e-53	0
2_24686	Vu02	16237997	G	T	T/G	T/G	+	Vu02	16237997	0	0	0	0	0	0	0	0	8.87e-52	0
2_24687	Vu07	21817271	T	C	T/C	T/C	+	Vu07	21817271	0	0	0	0	0	0	0	0	4.96e-55	0
2_24688	Vu07	21797049	A	G	A/G	A/G	+	Vu07	21797049	0	0	0	0	0	0	0	0	4.96e-55	0
2_24689	Vu02	29828381	A	G	A/G	T/C	-	Vu02	29828381	0	0	0	0	0	0	0	0	4.96e-55	0
2_24690	Vu11	14186500	G	A	A/G	A/G	+	Vu11	14186500	0	0	0	0	0	0	0	0	2.57e-52	0
2_24691	Vu03	58276736	T	C	T/C	T/C	+	Vu03	58276736	0	0	0	1	0	0	1	0	2.11e-53	1
2_24692	Vu03	58277398	T	G	T/G	T/G	+	Vu03	58277398	0	0	0	0	0	0	0	0	3.09e-51	0
2_24693	Vu07	30631991	C	A	A/C	A/C	+	Vu07	30631991	0	0	0	0	0	0	0	0	4.96e-55	0
2_24694	Vu04	39540156	A	C	A/C	A/C	+	Vu04	39540156	0	0	0	0	0	0	0	0	4.96e-55	0
2_24695	Vu04	39535553	G	A	A/G	A/G	+	Vu04	39535553	0	0	0	0	0	0	0	0	4.96e-55	0
2_24697	Vu05	2293636	G	A	A/G	T/C	-	Vu05	2293636	0	0	0	0	0	0	0	0	7.36e-53	0
2_24698	Vu05	2293068	T	C	T/C	A/G	-	Vu05	2293068	0	0	0	0	0	0	0	0	4.96e-55	0
2_24699	Vu05	2297174	G	A	A/G	T/C	-	Vu05	2297174	0	0	0	1	0	0	1	0	6.04e-54	1
2_24700	Vu09	36186383	C	T	T/C	T/C	+	Vu09	36186383	0	0	0	0	0	0	0	0	4.96e-55	0
2_24702	Vu10	15754976	A	C	A/C	A/C	+	Vu10	15754976	0	0	0	0	0	0	0	1	7.36e-53	0
2_24703	Vu01	41634698	A	G	A/G	T/C	-	Vu01	41634698	0	0	0	0	0	0	1	0	4.96e-55	0
2_24704	Vu01	41642413	C	T	T/C	A/G	-	Vu01	41642413	0	0	0	0	0	0	0	0	1.73e-54	0
2_24705	Vu10	14547713	C	A	A/C	A/C	+	NA	NA	0	0	0	0	0	0	0	0	4.35e-43	0
2_24706	Vu10	14548349	C	T	T/C	T/C	+	Vu10	14548349	0	0	0	0	0	0	1	0	4.96e-55	0
2_24707	Vu10	14549934	G	A	A/G	A/G	+	NA	NA	0	0	0	0	0	0	1	0	3.57e-44	0
2_24709	Vu05	44020824	A	G	A/G	A/G	+	Vu05	44020824	0	0	0	0	0	0	0	0	4.96e-55	0
2_24711	Vu06	26673469	C	T	T/C	A/G	-	Vu06	26673469	0	0	0	0	0	0	0	0	4.96e-55	0
2_24712	Vu06	26672774	C	T	T/C	A/G	-	Vu06	26672774	0	0	0	0	0	0	0	0	4.96e-55	0
2_24713	Vu03	52250201	G	T	T/G	A/C	-	Vu03	52250201	0	0	0	0	0	0	1	0	4.96e-55	0
2_24714	Vu03	52249938	G	A	A/G	T/C	-	Vu03	52249938	0	0	0	0	0	0	0	0	4.96e-55	0
2_24715	Vu03	15520264	A	G	A/G	A/G	+	Vu03	15520264	0	0	0	1	0	0	1	0	3.13e-51	1
2_24716	Vu06	26107514	A	C	A/C	A/C	+	Vu06	26107514	0	0	0	0	0	0	0	0	4.96e-55	0
2_24717	Vu06	26105280	C	T	T/C	T/C	+	Vu06	26105280	0	0	0	0	0	0	0	0	7.28e-53	0
2_24718	Vu06	26105865	A	G	A/G	A/G	+	Vu06	26105865	0	0	0	0	0	0	0	0	1.73e-54	0
2_24719	Vu05	2818111	G	A	A/G	T/C	-	Vu05	2818111	0	0	0	0	0	0	1	0	1.73e-54	0
2_24720	Vu06	29301273	G	T	T/G	A/C	-	Vu06	29301273	0	0	0	0	0	0	0	0	4.96e-55	0
2_24721	Vu11	30049398	C	T	T/C	A/G	-	Vu11	30049398	0	0	0	0	0	0	0	0	1.73e-54	0
2_24723	Vu04	2031876	G	A	A/G	T/C	-	Vu04	2031876	0	0	0	0	0	0	0	0	2.11e-53	0
2_24724	Vu01	38552291	T	C	T/C	T/C	+	Vu01	38552291	0	0	0	0	0	0	0	0	7.28e-53	0
2_24725	Vu01	38543302	G	T	T/G	T/G	+	Vu01	38543302	0	0	0	0	0	0	0	0	4.96e-55	0
2_24726	Vu03	57017954	A	G	A/G	T/C	-	Vu03	57017954	0	0	0	0	0	0	0	0	2.11e-53	0
2_24727	Vu03	57017535	T	C	T/C	A/G	-	Vu03	57017535	0	0	0	0	0	0	0	0	8.87e-52	0
2_24729	Vu06	28680394	C	T	T/C	A/G	-	Vu06	28680394	0	0	0	0	0	0	0	0	4.96e-55	0
2_24730	Vu06	28680027	T	G	T/G	A/C	-	Vu06	28680027	0	0	0	0	0	0	0	0	4.96e-55	0
2_24731	Vu08	1210974	C	T	T/C	A/G	-	Vu08	1210974	0	0	0	0	0	0	0	0	4.96e-55	0
2_24732	Vu01	1387893	A	G	A/G	T/C	-	Vu01	1387893	0	0	0	0	0	0	0	0	4.96e-55	0
2_24733	Vu01	1392458	C	T	T/C	A/G	-	Vu01	1392458	0	0	0	0	0	0	1	0	4.96e-55	0
2_24734	Vu10	12146614	A	G	A/G	T/C	-	Vu10	12146614	0	0	0	0	0	0	0	0	1.32e-49	0
2_24735	Vu10	12146264	C	T	T/C	A/G	-	Vu10	12146264	0	0	0	0	1	0	1	0	2.11e-53	1
2_24736	Vu07	12468176	C	A	A/C	A/C	+	Vu07	12468176	0	0	0	0	0	0	0	0	2.11e-53	0
2_24737	Vu01	4507702	C	A	A/C	T/G	-	Vu01	4507702	0	0	0	0	0	0	0	0	4.49e-49	0
2_24739	Vu11	4106351	C	T	T/C	T/C	+	Vu11	4106351	0	0	0	0	0	0	0	0	8.96e-52	0
2_24740	Vu07	36802554	C	T	T/C	T/C	+	Vu07	36802554	0	0	0	0	0	0	0	0	8.87e-52	0
2_24741	Vu06	10852824	C	T	T/C	T/C	+	Vu06	10852824	0	0	0	0	0	0	0	0	1.73e-54	0
2_24742	Vu05	47702061	T	C	T/C	A/G	-	Vu05	47702061	0	0	0	0	0	0	0	0	4.96e-55	0
2_24743	Vu03	53353200	C	T	T/C	A/G	-	Vu03	53353200	0	0	0	0	0	0	0	0	1.73e-54	0
2_24744	Vu10	28837469	A	G	A/G	T/C	-	Vu10	28837469	0	0	0	0	0	0	1	0	1.3e-49	0
2_24745	Vu03	13375559	T	C	T/C	A/G	-	Vu03	13375559	0	0	0	0	0	0	0	0	4.96e-55	0
2_24746	Vu03	13375231	T	C	T/C	A/G	-	Vu03	13375231	0	0	0	0	0	0	0	0	1.73e-54	0
2_24747	Vu09	955391	G	T	T/G	T/G	+	Vu09	955391	0	0	0	0	0	0	0	0	2.11e-53	0
2_24748	Vu09	954091	C	T	T/C	T/C	+	NA	NA	0	0	0	0	0	0	0	0	6.89e-47	0
2_24749	Vu09	944769	C	T	T/C	T/C	+	Vu09	944769	0	0	0	0	0	0	0	0	4.96e-55	0
2_24750	Vu10	30998706	T	C	T/C	A/G	-	Vu10	30998706	0	0	0	0	1	0	1	0	5.66e-48	1
2_24751	Vu01	35348993	G	A	A/G	T/C	-	NA	NA	0	0	0	0	0	0	0	0	7.86e-40	0
2_24752	Vu08	30802884	T	G	T/G	A/C	-	Vu08	30802884	0	0	0	0	0	0	1	0	4.96e-55	0
2_24753	Vu10	33712508	C	T	T/C	T/C	+	Vu10	33712508	0	0	0	0	0	0	0	0	4.96e-55	0
2_24754	Vu04	20788208	T	G	T/G	T/G	+	Vu04	20788208	0	0	0	0	0	0	0	0	4.96e-55	0
2_24755	Vu04	20783722	T	C	T/C	T/C	+	Vu04	20783722	0	0	0	0	0	0	0	0	4.96e-55	0
2_24756	Vu11	11731193	A	G	A/G	A/G	+	Vu11	11731193	0	0	0	0	0	0	0	0	4.96e-55	0
2_24757	Vu01	32522701	T	C	T/C	T/C	+	Vu01	32522701	0	0	0	0	0	0	0	0	4.96e-55	0
2_24758	Vu01	30613298	C	A	A/C	A/C	+	Vu01	30613298	0	0	0	0	0	0	0	0	1.73e-54	0
2_24759	Vu03	10251175	T	C	T/C	T/C	+	Vu03	10251175	0	0	0	0	0	0	0	0	8.96e-52	0
2_24760	Vu09	7968804	T	C	T/C	A/G	-	Vu09	7968804	0	0	0	0	0	0	0	0	4.96e-55	0
2_24761	Vu09	7960349	A	G	A/G	T/C	-	Vu09	7960349	0	0	0	0	0	0	0	0	1.73e-54	0
2_24762	Vu03	19087778	T	C	T/C	T/C	+	Vu03	19087778	0	0	0	0	0	0	0	0	1.73e-54	0
2_24763	Vu03	19088094	A	G	A/G	A/G	+	Vu03	19088094	0	0	0	0	0	0	0	0	2.54e-52	0
2_24764	Vu03	726641	T	C	T/C	T/C	+	Vu03	726641	0	0	0	0	0	0	0	0	1.73e-54	0
2_24765	Vu03	727770	G	A	A/G	A/G	+	Vu03	727770	0	0	0	0	0	0	0	0	2.11e-53	0
2_24766	Vu04	41867785	G	A	A/G	T/C	-	Vu04	41867785	0	0	0	0	0	0	0	0	3.81e-50	0
2_24767	Vu03	38108619	T	C	T/C	A/G	-	Vu03	38108619	0	0	0	1	0	0	1	0	2.11e-53	1
2_24768	Vu08	19379275	G	A	A/G	T/C	-	Vu08	19379275	0	0	0	0	0	0	0	0	4.96e-55	0
2_24769	Vu07	1557629	A	G	A/G	A/G	+	NA	NA	0	0	0	0	0	0	0	0	1.73e-54	0
2_24770	Vu10	33848174	C	T	T/C	A/G	-	Vu10	33848174	0	0	0	0	0	0	0	0	3.81e-50	0
2_24771	Vu10	33845712	G	A	A/G	T/C	-	Vu10	33845712	0	0	0	0	0	0	0	0	7.28e-53	0
2_24772	Vu02	25563315	T	C	T/C	T/C	+	Vu02	25563315	0	0	0	0	0	0	1	0	2.11e-53	0
2_24773	Vu02	25563815	C	T	T/C	T/C	+	Vu02	25563815	0	0	0	0	0	0	1	0	4.96e-55	0
2_24774	Vu01	1331713	G	T	T/G	T/G	+	Vu01	1331713	0	0	0	0	0	0	0	0	4.96e-55	0
2_24775	Vu05	5952803	G	A	A/G	A/G	+	Vu05	5952803	0	0	0	0	0	0	0	1	1.73e-54	0
2_24776	Vu05	5953125	T	G	T/G	T/G	+	Vu05	5953125	0	0	0	0	0	0	0	1	2.11e-53	0
2_24777	Vu08	204958	T	C	T/C	T/C	+	Vu08	204958	0	0	0	0	0	0	0	0	4.96e-55	0
2_24778	Vu06	24796880	C	T	T/C	T/C	+	Vu06	24796880	0	0	0	0	0	0	0	0	4.96e-55	0
2_24779	Vu05	1804465	G	A	A/G	A/G	+	Vu05	1804465	0	0	0	0	0	0	0	0	2.11e-53	0
2_24781	Vu03	42043344	G	T	T/G	A/C	-	Vu03	42043344	0	0	0	0	0	0	0	0	4.96e-55	0
2_24782	Vu03	42042643	C	T	T/C	A/G	-	Vu03	42042643	0	0	0	0	0	0	0	0	1.73e-54	0
2_24783	Vu10	26260095	A	G	A/G	A/G	+	Vu10	26260095	0	0	0	0	0	0	0	0	2.11e-53	0
2_24784	Vu10	34158765	G	A	A/G	A/G	+	Vu10	34158765	0	0	0	0	0	0	0	0	1.73e-54	0
2_24785	Vu05	2281490	C	T	T/C	T/C	+	Vu05	2281490	0	0	0	0	0	0	1	0	4.96e-55	0
2_24787	Vu05	2282010	A	G	A/G	A/G	+	Vu05	2282010	0	0	0	0	0	0	0	0	8.96e-52	0
2_24788	Vu11	36933635	C	A	A/C	T/G	-	Vu11	36933635	0	0	0	0	0	0	0	0	4.96e-55	0
2_24789	Vu01	10171084	G	A	A/G	T/C	-	Vu01	10171084	0	0	0	0	0	0	0	0	4.96e-55	0
2_24790	Vu07	2122465	G	A	A/G	A/G	+	Vu07	2122465	0	0	0	0	0	0	0	0	1.73e-54	0
2_24791	Vu11	36620877	C	T	T/C	A/G	-	Vu11	36620877	0	0	0	0	0	0	0	0	4.96e-55	0
2_24792	Vu06	18816130	T	C	T/C	T/C	+	Vu06	18816130	0	0	0	0	0	0	0	0	4.96e-55	0
2_24793	Vu06	18811145	C	T	T/C	T/C	+	Vu06	18811145	0	0	0	0	0	0	0	0	1.73e-54	0
2_24794	Vu03	5252886	T	G	T/G	T/G	+	NA	NA	0	0	0	0	0	0	0	0	5.3e-42	0
2_24795	Vu03	5080933	G	T	T/G	A/C	-	Vu03	5080933	0	0	0	0	0	0	0	0	4.96e-55	0
2_24796	Vu10	28514824	A	G	A/G	T/C	-	Vu10	28514824	0	0	0	0	0	0	0	0	1.73e-54	0
2_24797	Vu05	4496586	G	A	A/G	T/C	-	Vu05	4496586	0	0	0	0	0	0	0	0	1.73e-54	0
2_24798	Vu07	27267350	G	T	T/G	T/G	+	Vu07	27267350	0	0	0	0	0	0	0	0	4.96e-55	0
2_24799	Vu07	27268033	C	A	A/C	A/C	+	Vu07	27268033	0	0	0	0	0	0	0	0	4.96e-55	0
2_24800	Vu06	13210723	T	C	T/C	A/G	-	Vu06	13210723	0	0	0	0	0	0	0	0	7.36e-53	0
2_24801	Vu06	13209862	T	C	T/C	A/G	-	Vu06	13209862	0	0	0	0	0	0	0	0	8.96e-52	0
2_24802	Vu06	1895767	A	G	A/G	T/C	-	Vu06	1895767	0	0	0	0	0	0	0	0	4.96e-55	0
2_24803	Vu10	25600622	C	T	T/C	A/G	-	Vu10	25600622	0	0	0	0	0	0	1	0	6.04e-54	0
2_24804	Vu11	30039321	G	T	T/G	T/G	+	Vu11	30039321	0	0	0	0	0	0	0	0	4.96e-55	0
2_24805	Vu03	39111782	A	C	A/C	A/C	+	Vu03	39111782	0	0	0	0	0	0	0	0	4.96e-55	0
2_24806	Vu08	10887621	T	G	T/G	A/C	-	Vu08	10887621	0	0	0	0	0	0	0	0	1.73e-54	0
2_24807	Vu08	10886010	A	G	A/G	T/C	-	Vu08	10886010	0	0	0	0	0	0	0	0	1.73e-54	0
2_24808	Vu02	31761543	G	A	A/G	A/G	+	Vu02	31761543	0	0	0	0	0	0	0	0	2.11e-53	0
2_24809	Vu03	36806010	T	C	T/C	T/C	+	Vu03	36806010	0	0	0	0	0	0	0	0	4.96e-55	0
2_24810	Vu03	36807117	G	A	A/G	A/G	+	Vu03	36807117	0	0	0	0	0	0	0	0	4.96e-55	0
2_24811	Vu03	36802801	C	T	T/C	T/C	+	Vu03	36802801	0	0	0	0	0	0	0	0	1.73e-54	0
2_24812	Vu10	7853562	T	C	T/C	T/C	+	Vu10	7853562	0	0	0	0	0	0	0	0	1.73e-54	0
2_24813	Vu10	7860037	T	C	T/C	T/C	+	Vu10	7860037	0	0	0	0	0	0	0	0	3.09e-51	0
2_24814	Vu08	36249068	A	G	A/G	A/G	+	Vu08	36249068	0	0	0	0	0	0	0	0	4.96e-55	0
2_24815	Vu03	59969682	T	C	T/C	T/C	+	Vu03	59969682	0	0	0	0	0	0	0	0	4.96e-55	0
2_24816	Vu03	59971168	T	C	T/C	T/C	+	Vu03	59971168	0	0	0	0	0	0	0	0	6.04e-54	0
2_24817	Vu06	24777386	A	G	A/G	T/C	-	Vu06	24777386	0	0	0	0	0	0	0	0	4.96e-55	0
2_24818	Vu06	24777022	G	A	A/G	T/C	-	Vu06	24777022	0	0	0	0	0	0	0	0	3.09e-51	0
2_24820	Vu01	11346273	A	G	A/G	A/G	+	Vu01	11346273	0	0	0	0	0	0	0	0	2.11e-53	0
2_24821	Vu05	3622997	A	G	A/G	A/G	+	Vu05	3622997	0	0	0	0	0	0	0	0	1.97e-47	0
2_24822	Vu04	4555735	T	C	T/C	A/G	-	Vu04	4555735	0	0	0	0	0	0	0	0	7.28e-53	0
2_24823	Vu04	4555158	A	G	A/G	T/C	-	Vu04	4555158	0	0	0	0	0	0	0	0	1.73e-54	0
2_24824	Vu07	39031843	C	T	T/C	A/G	-	Vu07	39031843	0	0	0	0	0	0	0	0	2.11e-53	0
2_24826	Vu11	34472022	C	A	A/C	A/C	+	Vu11	34472022	0	0	0	0	0	0	0	0	4.64e-49	0
2_24827	Vu11	34472772	C	T	T/C	T/C	+	Vu11	34472772	0	0	0	0	0	0	0	0	2.11e-53	0
2_24828	Vu11	34468897	C	T	T/C	T/C	+	Vu11	34468897	0	0	0	0	0	0	0	0	1.73e-54	0
2_24829	Vu11	34470381	G	A	A/G	A/G	+	Vu11	34470381	0	0	0	0	0	0	0	0	4.96e-55	0
2_24831	Vu09	37973899	C	A	A/C	T/G	-	Vu09	37973899	0	0	0	0	0	0	0	0	7.28e-53	0
2_24832	Vu09	37973551	G	A	A/G	T/C	-	Vu09	37973551	0	0	0	0	0	0	0	0	4.96e-55	0
2_24833	Vu02	2676153	G	A	A/G	T/C	-	NA	NA	0	0	0	0	0	0	0	0	7.86e-40	0
2_24834	Vu02	2675913	G	A	A/G	T/C	-	Vu02	2675913	0	0	0	0	0	0	0	0	1.73e-54	0
2_24835	Vu02	28102211	G	T	T/G	T/G	+	NA	NA	0	0	0	0	0	0	0	0	9.58e-39	0
2_24836	Vu10	40263575	T	C	T/C	A/G	-	Vu10	40263575	0	0	0	0	0	0	0	0	4.96e-55	0
2_24838	Vu05	44978257	T	C	T/C	A/G	-	Vu05	44978257	0	0	0	0	0	0	0	0	4.96e-55	0
2_24839	Vu10	23634712	C	A	A/C	T/G	-	Vu10	23634712	0	0	0	0	0	0	0	0	4.96e-55	0
2_24840	Vu11	30706576	T	C	T/C	T/C	+	Vu11	30706576	0	0	0	0	0	0	0	0	4.96e-55	0
2_24841	Vu11	30705266	G	T	T/G	T/G	+	Vu11	30705266	0	0	0	0	0	0	0	0	4.96e-55	0
2_24842	Vu05	13400727	?	?	T/C	T/C	+	NA	NA	0	0	1	0	0	0	0	0	4.96e-55	0
2_24843	Vu04	10262766	T	G	T/G	T/G	+	Vu04	10262766	0	0	0	1	0	0	1	0	1.73e-54	1
2_24845	Vu06	23192475	T	G	T/G	A/C	-	Vu06	23192475	0	0	0	0	0	0	0	0	8.87e-52	0
2_24846	Vu10	18442435	G	A	A/G	T/C	-	Vu10	18442435	0	0	0	0	0	0	0	0	7.36e-53	0
2_24848	Vu10	5256887	G	T	T/G	T/G	+	Vu10	5256887	0	0	0	0	0	0	1	0	4.96e-55	0
2_24849	Vu02	20046273	C	T	T/C	A/G	-	Vu02	20046273	0	0	0	0	0	0	0	0	2.11e-53	0
2_24850	Vu02	21345187	T	C	T/C	A/G	-	Vu02	21345187	0	0	0	0	0	0	0	0	1.73e-54	0
2_24851	Vu11	24883963	A	G	A/G	T/C	-	Vu11	24883963	0	0	0	0	0	0	1	0	4.96e-55	0
2_24853	Vu08	32632684	A	G	A/G	T/C	-	Vu08	32632684	0	0	0	0	0	0	0	0	1.59e-48	0
2_24854	Vu03	12463284	C	A	A/C	A/C	+	Vu03	12463284	0	0	0	0	0	0	0	0	8.96e-52	0
2_24855	Vu03	12463627	C	T	T/C	T/C	+	Vu03	12463627	0	0	0	0	0	0	1	0	2.11e-34	0
2_24856	Vu03	9059537	C	T	T/C	T/C	+	Vu03	9059537	0	0	0	0	0	0	0	0	1.73e-54	0
2_24857	Vu03	9060012	C	T	T/C	T/C	+	Vu03	9060012	0	0	0	0	0	0	0	0	7.28e-53	0
2_24858	Vu03	9061457	T	C	T/C	T/C	+	Vu03	9061457	0	0	0	0	0	0	0	0	4.96e-55	0
2_24859	Vu02	25633567	C	T	T/C	A/G	-	Vu02	25633567	0	0	0	0	0	0	1	0	4.96e-55	0
2_24860	Vu02	25636527	A	G	A/G	T/C	-	Vu02	25636527	0	0	0	0	0	0	0	0	2.11e-53	0
2_24861	Vu02	25640079	G	A	A/G	T/C	-	Vu02	25640079	0	0	0	0	0	0	1	0	2.11e-53	0
2_24862	Vu09	8411408	A	G	A/G	T/C	-	Vu09	8411408	0	0	0	0	0	0	0	0	2.11e-53	0
2_24863	Vu09	8411079	G	A	A/G	T/C	-	Vu09	8411079	0	0	0	0	0	0	0	0	1.73e-54	0
2_24865	Vu10	39125228	C	T	T/C	T/C	+	Vu10	39125228	0	0	0	0	0	0	0	0	4.96e-55	0
2_24866	Vu08	29404628	G	A	A/G	T/C	-	Vu08	29404628	0	0	0	0	0	0	0	0	1.33e-30	0
2_24868	Vu02	24216313	C	T	T/C	A/G	-	Vu02	24216313	0	0	0	0	0	0	0	0	1.73e-54	0
2_24869	Vu02	24215697	C	A	A/C	T/G	-	Vu02	24215697	0	0	0	0	0	0	0	0	7.28e-53	0
2_24870	Vu03	23646405	G	A	A/G	A/G	+	Vu03	23646405	0	0	0	0	0	0	0	0	4.96e-55	0
2_24871	Vu03	23643052	A	G	A/G	A/G	+	Vu03	23643052	0	0	0	0	0	0	0	0	1.73e-54	0
2_24872	Vu09	9205104	A	G	A/G	T/C	-	Vu09	9205104	0	0	0	0	0	0	0	0	4.96e-55	0
2_24873	Vu09	9208235	A	G	A/G	T/C	-	Vu09	9208235	0	0	0	0	0	0	0	0	3.13e-51	0
2_24875	Vu01	6850936	G	A	A/G	T/C	-	Vu01	6850936	0	0	0	0	0	0	0	0	4.96e-55	0
2_24876	Vu05	14104623	T	C	T/C	T/C	+	Vu05	14104623	0	0	0	0	0	0	0	0	1.73e-54	0
2_24877	Vu02	26208519	A	C	A/C	T/G	-	Vu02	26208519	0	0	0	0	0	0	0	0	2.08e-53	0
2_24878	Vu02	26216525	C	T	T/C	A/G	-	Vu02	26216525	0	0	0	0	0	0	0	0	2.11e-53	0
2_24879	Vu02	18010247	G	A	A/G	T/C	-	Vu02	18010247	0	0	0	0	0	0	1	0	2.11e-53	0
2_24881	Vu08	3763541	C	A	A/C	T/G	-	Vu08	3763541	0	0	0	0	0	0	0	0	4.96e-55	0
2_24882	Vu08	3768442	G	A	A/G	T/C	-	Vu08	3768442	0	0	0	0	0	0	0	0	1.73e-54	0
2_24883	Vu03	53566935	G	A	A/G	A/G	+	Vu03	53566935	0	0	0	0	0	0	0	0	2.11e-53	0
2_24884	Vu01	22562658	T	C	T/C	A/G	-	Vu01	22562658	0	0	0	0	0	0	0	0	4.96e-55	0
2_24885	Vu01	22561308	C	T	T/C	A/G	-	Vu01	22561308	0	0	0	0	0	0	0	0	8.87e-52	0
2_24886	Vu01	22560884	T	G	T/G	A/C	-	Vu01	22560884	0	0	0	0	0	0	0	0	8.87e-52	0
2_24887	Vu10	29928182	T	C	T/C	T/C	+	Vu10	29928182	0	0	0	0	0	0	0	0	7.36e-53	0
2_24888	Vu10	29928763	T	G	T/G	T/G	+	Vu10	29928763	0	0	0	0	0	0	0	0	2.11e-53	0
2_24889	Vu09	39787988	T	G	T/G	A/C	-	Vu09	39787988	0	0	0	0	0	0	0	0	2.54e-52	0
2_24890	Vu06	31050732	C	T	T/C	T/C	+	Vu06	31050732	0	0	0	0	0	0	0	0	3.09e-51	0
2_24891	Vu04	41617569	C	T	T/C	A/G	-	Vu04	41617569	0	0	0	0	0	0	1	0	3.13e-51	0
2_24892	Vu09	11115570	G	A	A/G	A/G	+	Vu09	11115570	0	0	0	0	0	0	0	0	6.04e-54	0
2_24893	Vu03	39751456	C	T	T/C	A/G	-	Vu03	39751456	0	0	0	0	0	0	0	0	4.96e-55	0
2_24896	Vu07	4794966	A	C	A/C	T/G	-	Vu07	4794966	0	0	0	0	0	0	0	0	4.96e-55	0
2_24897	Vu07	4794595	C	T	T/C	A/G	-	Vu07	4794595	0	0	0	0	0	0	0	0	8.96e-52	0
2_24898	Vu07	4794273	A	G	A/G	T/C	-	Vu07	4794273	0	0	0	0	0	0	0	0	1.73e-54	0
2_24899	Vu04	3272235	C	T	T/C	T/C	+	Vu04	3272235	0	0	0	0	0	0	0	0	8.87e-52	0
2_24900	Vu10	24795544	T	C	T/C	A/G	-	Vu10	24795544	0	0	0	0	0	0	0	0	2.11e-53	0
2_24901	Vu10	24800910	G	A	A/G	T/C	-	Vu10	24800910	0	0	0	0	0	0	0	0	3.09e-51	0
2_24902	Vu01	18672847	A	G	A/G	T/C	-	Vu01	18672847	0	0	0	0	0	0	0	0	4.96e-55	0
2_24903	Vu09	37464587	A	G	A/G	T/C	-	Vu09	37464587	0	0	0	0	0	0	0	0	2.54e-52	0
2_24904	Vu09	37464099	G	A	A/G	T/C	-	Vu09	37464099	0	0	0	0	0	0	0	0	4.96e-55	0
2_24905	Vu07	5800322	T	G	T/G	T/G	+	Vu07	5800322	0	0	0	0	0	0	0	0	7.28e-53	0
2_24906	Vu04	29035170	A	C	A/C	T/G	-	Vu04	29035170	0	0	0	0	0	0	0	0	3.09e-51	0
2_24907	Vu09	40731564	A	G	A/G	A/G	+	Vu09	40731564	0	0	0	0	0	0	0	0	4.96e-55	0
2_24908	Vu09	40722264	T	C	T/C	T/C	+	Vu09	40722264	0	0	0	0	0	0	0	0	1.73e-54	0
2_24909	Vu03	48533527	A	C	A/C	A/C	+	Vu03	48533527	0	0	0	0	0	0	0	0	4.96e-55	0
2_24911	Vu02	29169505	C	T	T/C	T/C	+	Vu02	29169505	0	0	0	0	0	0	0	0	1.33e-49	0
2_24912	Vu02	29170904	C	A	A/C	A/C	+	Vu02	29170904	0	0	0	0	0	0	0	0	1.73e-54	0
2_24914	Vu11	9472544	G	A	A/G	T/C	-	Vu11	9472544	0	0	0	0	0	0	0	0	4.96e-55	0
2_24915	Vu01	34772012	C	A	A/C	A/C	+	Vu01	34772012	0	0	0	0	0	0	0	0	7.36e-53	0
2_24916	Vu09	23590671	T	C	T/C	T/C	+	Vu09	23590671	0	0	0	0	0	0	0	0	4.96e-55	0
2_24917	Vu01	33942803	T	C	T/C	A/G	-	Vu01	33942803	0	0	0	0	0	0	0	0	2.11e-53	0
2_24918	Vu11	4809266	C	T	T/C	T/C	+	Vu11	4809266	0	0	0	0	0	0	0	0	1.73e-54	0
2_24920	Vu10	16277698	A	G	A/G	T/C	-	Vu10	16277698	0	0	0	0	0	0	1	0	2.11e-53	0
2_24922	Vu09	1372670	A	G	A/G	A/G	+	Vu09	1372670	0	0	0	0	0	0	0	0	4.96e-55	0
2_24923	Vu09	1373138	C	T	T/C	T/C	+	Vu09	1373138	0	0	0	0	0	0	0	0	4.96e-55	0
2_24924	Vu03	21520525	T	C	T/C	T/C	+	Vu03	21520525	0	0	0	0	0	0	0	0	4.96e-55	0
2_24925	Vu07	34808534	G	A	A/G	A/G	+	Vu07	34808534	0	0	0	0	0	0	0	0	1.73e-54	0
2_24926	Vu07	34808912	A	G	A/G	A/G	+	Vu07	34808912	0	0	0	0	0	0	0	0	3.09e-51	0
2_24927	Vu06	872408	A	C	A/C	T/G	-	Vu06	872408	0	0	0	0	0	0	0	0	4.96e-55	0
2_24929	Vu08	32842080	T	C	T/C	T/C	+	Vu08	32842080	0	0	0	0	0	0	0	0	1.73e-54	0
2_24930	Vu01	1323314	C	T	T/C	T/C	+	Vu01	1323314	0	0	0	0	0	0	0	0	4.96e-55	0
2_24931	Vu09	25546936	G	T	T/G	T/G	+	Vu09	25546936	0	0	0	0	0	0	0	0	3.13e-51	0
2_24932	Vu04	34668551	A	G	A/G	T/C	-	Vu04	34668551	0	0	0	0	0	0	1	0	4.96e-55	0
2_24933	Vu04	34666046	G	A	A/G	T/C	-	Vu04	34666046	0	0	0	0	0	0	1	0	8.87e-52	0
2_24934	Vu04	34671694	C	T	T/C	A/G	-	Vu04	34671694	0	0	0	0	0	0	1	0	2.11e-53	0
2_24935	Vu04	34676729	G	A	A/G	T/C	-	Vu04	34676729	0	0	0	1	0	0	1	0	2.11e-53	1
2_24936	Vu06	28393497	G	T	T/G	T/G	+	Vu06	28393497	0	0	0	0	0	0	0	0	1.73e-54	0
2_24937	Vu06	28393820	A	G	A/G	A/G	+	Vu06	28393820	0	0	0	0	0	0	0	0	4.96e-55	0
2_24940	Vu09	37712198	T	C	T/C	T/C	+	Vu09	37712198	0	0	0	0	0	0	0	0	2.57e-52	0
2_24941	Vu10	14070547	T	C	T/C	T/C	+	NA	NA	0	0	0	1	0	0	1	0	4.07e-37	1
2_24942	Vu06	23501361	C	T	T/C	T/C	+	Vu06	23501361	0	0	0	0	0	0	0	0	1.73e-54	0
2_24943	Vu06	23503350	T	C	T/C	T/C	+	Vu06	23503350	0	0	0	0	0	0	0	0	8.96e-52	0
2_24944	Vu06	23499333	G	A	A/G	A/G	+	NA	NA	0	0	0	0	0	0	0	0	4.35e-43	0
2_24946	Vu08	26565302	A	C	A/C	A/C	+	Vu08	26565302	0	0	0	0	0	0	0	0	4.96e-55	0
2_24947	Vu08	26562716	G	A	A/G	A/G	+	Vu08	26562716	0	0	0	0	0	0	0	0	1.73e-54	0
2_24948	Vu01	34376358	A	G	A/G	A/G	+	Vu01	34376358	0	0	0	0	0	0	0	0	4.96e-55	0
2_24949	Vu01	34373525	A	C	A/C	A/C	+	Vu01	34373525	0	0	0	0	0	0	0	0	1.73e-54	0
2_24950	Vu03	23246414	G	A	A/G	A/G	+	Vu03	23246414	0	0	0	0	0	0	0	0	1.73e-54	0
2_24951	Vu09	28297840	C	A	A/C	A/C	+	Vu09	28297840	0	0	0	0	0	0	0	0	7.28e-53	0
2_24952	Vu09	30703452	A	G	A/G	T/C	-	Vu09	30703452	0	0	0	0	0	0	0	0	1.73e-54	0
2_24953	Vu09	30710002	A	G	A/G	T/C	-	Vu09	30710002	0	0	0	0	0	0	0	0	4.96e-55	0
2_24954	Vu05	40286634	A	G	A/G	A/G	+	Vu05	40286634	0	0	0	0	0	0	0	0	2.11e-53	0
2_24955	Vu05	40287020	T	C	T/C	T/C	+	Vu05	40287020	0	0	0	0	0	0	0	0	4.64e-49	0
2_24956	Vu05	48481251	C	T	T/C	T/C	+	Vu05	48481251	0	0	0	0	0	0	0	0	1.73e-54	0
2_24957	Vu07	22404340	C	T	T/C	A/G	-	Vu07	22404340	0	0	0	0	0	0	0	0	4.96e-55	0
2_24958	Vu07	20178630	G	A	A/G	A/G	+	Vu07	20178630	0	0	0	0	0	0	0	0	1.73e-54	0
2_24959	Vu07	20180505	C	A	A/C	A/C	+	Vu07	20180505	0	0	0	0	0	0	0	0	4.96e-55	0
2_24960	Vu08	36876551	C	A	A/C	A/C	+	Vu08	36876551	0	0	0	0	0	0	0	0	1.73e-54	0
2_24961	Vu01	38161657	A	G	A/G	A/G	+	Vu01	38161657	0	0	0	0	0	0	0	0	6.04e-54	0
2_24962	Vu04	7120401	T	G	T/G	T/G	+	Vu04	7120401	0	0	0	0	0	0	0	0	7.28e-53	0
2_24963	Vu06	33780895	C	T	T/C	T/C	+	NA	NA	0	0	0	0	0	0	0	0	2.25e-40	0
2_24964	Vu09	12074310	A	G	A/G	T/C	-	Vu09	12074310	0	0	0	0	0	0	0	0	4.96e-55	0
2_24965	Vu05	39497967	C	T	T/C	A/G	-	Vu05	39497967	0	0	0	0	0	0	0	0	4.96e-55	0
2_24966	Vu06	28092379	G	A	A/G	A/G	+	Vu06	28092379	0	0	0	0	0	0	0	0	4.96e-55	0
2_24967	Vu06	28092810	A	C	A/C	A/C	+	Vu06	28092810	0	0	0	0	0	0	0	0	4.96e-55	0
2_24968	Vu06	28075044	C	T	T/C	T/C	+	Vu06	28075044	0	0	0	0	0	0	0	0	7.28e-53	0
2_24969	Vu03	37264798	T	C	T/C	T/C	+	Vu03	37264798	0	0	0	0	0	0	1	0	2.11e-53	0
2_24970	Vu10	41148919	C	T	T/C	T/C	+	Vu10	41148919	0	0	0	0	0	0	0	0	1.73e-54	0
2_24971	Vu10	41149424	C	T	T/C	T/C	+	Vu10	41149424	0	0	0	0	0	0	0	0	7.28e-53	0
2_24973	Vu09	43415808	G	T	T/G	A/C	-	Vu09	43415808	0	0	0	0	0	0	0	0	4.96e-55	0
2_24974	Vu09	43421720	A	G	A/G	T/C	-	Vu09	43421720	0	0	0	0	0	0	0	0	4.96e-55	0
2_24976	Vu03	2690789	A	G	A/G	A/G	+	Vu03	2690789	0	0	0	0	0	0	0	0	4.96e-55	0
2_24977	Vu09	25249753	G	A	A/G	T/C	-	Vu09	25249753	0	0	0	0	0	0	0	0	4.96e-55	0
2_24979	Vu11	5047495	T	C	T/C	A/G	-	Vu11	5047495	0	0	0	0	0	0	0	0	1.73e-54	0
2_24980	Vu11	5046749	C	T	T/C	A/G	-	Vu11	5046749	0	0	0	0	0	0	0	0	4.96e-55	0
2_24981	Vu06	23475512	G	A	A/G	T/C	-	Vu06	23475512	0	0	0	0	0	0	0	0	1.73e-54	0
2_24982	Vu11	5847351	T	C	T/C	A/G	-	Vu11	5847351	0	0	0	0	0	0	0	0	4.96e-55	0
2_24984	Vu06	15376107	C	A	A/C	A/C	+	Vu06	15376107	0	0	0	0	0	0	0	0	2.11e-53	0
2_24985	Vu06	20151959	A	G	A/G	A/G	+	Vu06	20151959	0	0	0	0	0	0	0	0	4.96e-55	0
2_24986	Vu03	38404567	G	A	A/G	T/C	-	Vu03	38404567	0	0	0	0	0	0	0	0	8.96e-52	0
2_24987	Vu03	28500637	T	C	T/C	A/G	-	Vu03	28500637	0	0	0	0	0	0	0	0	4.96e-55	0
2_24988	Vu03	10447696	T	G	T/G	T/G	+	Vu03	10447696	0	0	0	0	0	0	0	0	4.96e-55	0
2_24991	Vu06	4511369	C	T	T/C	A/G	-	Vu06	4511369	0	0	0	0	0	0	0	0	1.73e-54	0
2_24992	Vu11	38933117	A	G	A/G	T/C	-	Vu11	38933117	0	0	0	0	0	0	0	0	1.73e-54	0
2_24994	Vu08	29935012	T	C	T/C	A/G	-	Vu08	29935012	0	0	0	0	0	0	0	0	7.28e-53	0
2_24995	Vu07	37461173	C	A	A/C	A/C	+	Vu07	37461173	0	0	0	0	0	0	0	0	1.73e-54	0
2_24996	Vu03	42914256	T	C	T/C	A/G	-	Vu03	42914256	0	0	0	0	0	0	0	0	4.96e-55	0
2_24997	Vu03	42913209	G	T	T/G	A/C	-	Vu03	42913209	0	0	0	0	0	0	0	0	3.13e-51	0
2_24998	Vu07	15809582	G	A	A/G	T/C	-	Vu07	15809582	0	0	0	0	0	0	0	0	4.96e-55	0
2_24999	Vu03	38411761	T	C	T/C	T/C	+	Vu03	38411761	0	0	0	0	0	0	0	0	4.96e-55	0
2_25000	Vu03	38412128	G	A	A/G	A/G	+	Vu03	38412128	0	0	0	0	0	0	0	0	4.96e-55	0
2_25001	Vu03	38408792	C	T	T/C	T/C	+	Vu03	38408792	0	0	0	0	0	0	0	0	2.11e-53	0
2_25002	Vu08	3368913	C	A	A/C	A/C	+	Vu08	3368913	0	0	0	0	0	0	0	0	4.96e-55	0
2_25003	Vu08	3361527	T	C	T/C	T/C	+	Vu08	3361527	0	0	0	0	0	0	1	0	1.73e-54	0
2_25004	Vu11	40160652	G	A	A/G	T/C	-	Vu11	40160652	0	0	0	0	0	0	0	0	2.11e-53	0
2_25005	Vu09	15515061	G	A	A/G	A/G	+	NA	NA	0	0	0	0	0	0	0	0	3.34e-38	0
2_25006	Vu04	7297708	A	G	A/G	A/G	+	Vu04	7297708	0	0	0	0	0	0	1	0	1.73e-54	0
2_25008	Vu09	4758243	T	C	T/C	A/G	-	Vu09	4758243	0	0	0	0	0	0	0	0	2.11e-53	0
2_25009	Vu09	4762639	A	G	A/G	T/C	-	Vu09	4762639	0	0	0	0	0	0	0	0	4.96e-55	0
2_25011	Vu06	19611739	G	A	A/G	T/C	-	Vu06	19611739	0	0	0	0	0	0	0	0	7.28e-53	0
2_25012	Vu06	19611359	G	A	A/G	T/C	-	Vu06	19611359	0	0	0	0	0	0	0	0	7.28e-53	0
2_25013	Vu05	1940151	T	C	T/C	A/G	-	NA	NA	0	0	0	0	0	0	0	0	1.62e-48	0
2_25014	Vu06	32314102	T	C	T/C	A/G	-	Vu06	32314102	0	0	0	0	0	0	0	0	4.96e-55	0
2_25015	Vu04	6943032	T	G	T/G	T/G	+	Vu04	6943032	0	0	0	0	0	0	0	0	1.73e-54	0
2_25016	Vu11	38325000	C	A	A/C	A/C	+	Vu11	38325000	0	0	0	0	0	0	0	0	4.96e-55	0
2_25018	Vu11	35257349	A	C	A/C	A/C	+	Vu11	35257349	0	0	0	0	0	0	0	0	4.96e-55	0
2_25019	Vu10	32857634	G	T	T/G	T/G	+	Vu10	32857634	0	0	0	0	0	0	0	0	7.28e-53	0
2_25020	Vu10	32858243	A	G	A/G	A/G	+	Vu10	32858243	0	0	0	0	0	0	0	0	4.96e-55	0
2_25021	Vu03	40000542	T	C	T/C	A/G	-	Vu03	40000542	0	0	0	0	0	0	1	0	4.96e-55	0
2_25022	Vu06	32432933	A	G	A/G	T/C	-	Vu06	32432933	0	0	0	0	0	0	0	0	4.96e-55	0
2_25023	Vu06	32431134	T	C	T/C	A/G	-	Vu06	32431134	0	0	0	0	0	0	0	0	2.11e-53	0
2_25024	Vu09	17519404	A	G	A/G	A/G	+	Vu09	17519404	0	0	0	0	0	0	0	0	4.96e-55	0
2_25025	Vu09	17519878	T	C	T/C	T/C	+	Vu09	17519878	0	0	0	0	0	0	0	0	2.11e-53	0
2_25026	Vu03	59617363	T	C	T/C	A/G	-	Vu03	59617363	0	0	0	0	0	0	0	0	4.96e-55	0
2_25027	Vu11	23203304	T	C	T/C	A/G	-	Vu11	23203304	0	0	0	0	0	0	0	0	2.11e-53	0
2_25030	Vu07	33567188	G	A	A/G	A/G	+	Vu07	33567188	0	0	0	0	0	0	0	0	4.96e-55	0
2_25031	Vu07	33567517	A	C	A/C	A/C	+	NA	NA	0	0	0	0	0	0	0	0	4.96e-55	0
2_25032	Vu08	3908048	A	G	A/G	T/C	-	Vu08	3908048	0	0	0	0	0	0	0	0	1.73e-54	0
2_25033	Vu10	5764841	G	T	T/G	A/C	-	Vu10	5764841	0	0	0	1	0	0	1	0	3.09e-51	1
2_25034	Vu06	34090602	C	T	T/C	A/G	-	Vu06	34090602	0	0	0	0	0	0	0	0	1.73e-54	0
2_25035	Vu06	34090022	T	C	T/C	A/G	-	Vu06	34090022	0	0	0	0	0	0	0	0	4.96e-55	0
2_25036	Vu09	24457851	G	A	A/G	T/C	-	Vu09	24457851	0	0	0	0	0	0	0	0	1.73e-54	0
2_25037	Vu09	24457560	T	C	T/C	A/G	-	Vu09	24457560	0	0	0	0	0	0	0	0	4.96e-55	0
2_25038	Vu11	33701608	A	G	A/G	T/C	-	Vu11	33701608	0	0	0	0	0	0	0	0	4.96e-55	0
2_25040	Vu06	13621021	T	G	T/G	T/G	+	Vu06	13621021	0	0	0	0	0	0	0	0	2.11e-53	0
2_25041	Vu05	3835894	G	T	T/G	A/C	-	Vu05	3835894	0	0	0	0	0	0	0	0	1.73e-54	0
2_25042	Vu05	3835343	G	A	A/G	T/C	-	Vu05	3835343	0	0	0	0	0	0	1	0	7.36e-53	0
2_25043	Vu06	16597673	A	G	A/G	T/C	-	Vu06	16597673	0	0	0	0	0	0	0	0	4.96e-55	0
2_25044	Vu01	41194728	T	C	T/C	T/C	+	Vu01	41194728	0	0	0	0	0	0	0	0	4.96e-55	0
2_25045	Vu10	8849811	A	G	A/G	T/C	-	Vu10	8849811	0	0	0	0	0	0	0	0	1.73e-54	0
2_25046	Vu10	8848202	G	A	A/G	T/C	-	Vu10	8848202	0	0	0	0	0	0	0	0	4.96e-55	0
2_25047	Vu10	8857809	T	C	T/C	A/G	-	Vu10	8857809	0	0	0	0	0	0	0	0	4.96e-55	0
2_25049	Vu02	30144043	A	G	A/G	T/C	-	Vu02	30144043	0	0	0	0	0	0	0	0	4.96e-55	0
2_25050	Vu05	14298838	A	G	A/G	T/C	-	Vu05	14298838	0	0	0	0	0	0	0	0	2.11e-53	0
2_25051	Vu05	14298439	G	A	A/G	T/C	-	Vu05	14298439	0	0	0	0	0	0	0	0	4.96e-55	0
2_25053	Vu02	27724063	G	T	T/G	A/C	-	Vu02	27724063	0	0	0	0	0	0	0	0	7.28e-53	0
2_25055	Vu03	62580998	G	A	A/G	A/G	+	Vu03	62580998	0	0	0	0	0	0	0	0	4.96e-55	0
2_25056	Vu07	31681133	G	A	A/G	A/G	+	Vu07	31681133	0	0	0	0	0	0	0	0	4.96e-55	0
2_25057	Vu05	35133342	G	A	A/G	A/G	+	Vu05	35133342	0	0	0	0	0	0	0	0	4.96e-55	0
2_25058	Vu05	35133815	G	A	A/G	A/G	+	Vu05	35133815	0	0	0	0	0	0	0	0	4.96e-55	0
2_25061	Vu08	34129434	T	C	T/C	T/C	+	Vu08	34129434	0	0	0	0	0	0	0	0	7.28e-53	0
2_25062	Vu11	20711096	C	T	T/C	A/G	-	Vu11	20711096	0	0	0	0	0	0	0	0	8.87e-52	0
2_25063	Vu04	808155	T	G	T/G	A/C	-	Vu04	808155	0	0	0	0	0	0	0	0	1.59e-48	0
2_25064	Vu04	807891	T	G	T/G	A/C	-	Vu04	807891	0	0	0	0	0	0	0	0	2.11e-53	0
2_25065	Vu05	47298073	C	T	T/C	T/C	+	Vu05	47298073	0	0	0	0	0	0	0	0	3.09e-51	0
2_25066	Vu08	37483631	C	T	T/C	T/C	+	Vu08	37483631	0	0	0	0	0	0	0	0	4.96e-55	0
2_25067	Vu07	23890035	A	G	A/G	T/C	-	Vu07	23890035	0	0	0	0	0	0	1	0	4.96e-55	0
2_25068	Vu07	23889785	T	C	T/C	A/G	-	Vu07	23889785	0	0	0	0	0	0	0	0	1.73e-54	0
2_25069	Vu04	8526600	C	A	A/C	T/G	-	Vu04	8526600	0	0	0	0	0	0	0	0	7.28e-53	0
2_25071	Vu11	28966708	G	A	A/G	T/C	-	NA	NA	0	0	0	1	0	0	1	0	1.02e-44	1
2_25072	Vu11	28966453	G	A	A/G	T/C	-	Vu11	28966453	0	0	0	0	0	0	1	0	8.96e-52	0
2_25073	Vu05	15391507	T	C	T/C	A/G	-	Vu05	15391507	0	0	0	0	0	0	0	0	2.11e-53	0
2_25074	Vu05	15391190	A	G	A/G	T/C	-	Vu05	15391190	0	0	0	0	0	0	0	0	1.73e-54	0
2_25075	Vu08	17555437	G	A	A/G	T/C	-	Vu08	17555437	0	0	0	0	0	0	0	0	4.96e-55	0
2_25076	Vu09	43614081	C	A	A/C	A/C	+	Vu09	43614081	0	0	0	0	0	0	0	0	4.96e-55	0
2_25078	Vu05	42246796	A	C	A/C	T/G	-	Vu05	42246796	0	0	0	1	0	0	1	0	1.73e-54	1
2_25079	Vu05	42246463	T	G	T/G	A/C	-	Vu05	42246463	0	0	0	0	0	0	0	0	7.36e-53	0
2_25080	Vu05	42251230	T	G	T/G	A/C	-	Vu05	42251230	0	0	0	0	0	0	0	0	4.96e-55	0
2_25081	Vu05	42250857	C	T	T/C	A/G	-	Vu05	42250857	0	0	0	0	0	0	0	0	1.73e-54	0
2_25082	Vu02	26970626	G	T	T/G	T/G	+	Vu02	26970626	0	0	0	0	0	0	0	0	7.28e-53	0
2_25083	Vu02	26968045	T	C	T/C	T/C	+	Vu02	26968045	0	0	0	0	0	0	0	0	4.96e-55	0
2_25084	Vu07	39853745	G	A	A/G	A/G	+	NA	NA	0	0	0	0	0	0	0	0	9.58e-39	0
2_25085	Vu07	39849888	G	A	A/G	A/G	+	Vu07	39849888	0	0	0	0	0	0	0	0	3.81e-50	0
2_25086	Vu07	39851686	C	A	A/C	A/C	+	Vu07	39851686	0	0	0	0	0	0	0	0	4.96e-55	0
2_25087	Vu07	39846504	A	C	A/C	A/C	+	Vu07	39846504	0	0	0	0	0	0	0	0	8.87e-52	0
2_25088	Vu07	39846792	T	C	T/C	T/C	+	Vu07	39846792	0	0	0	0	0	0	0	0	1.73e-54	0
2_25089	Vu07	39847141	A	G	A/G	A/G	+	Vu07	39847141	0	0	0	0	0	0	0	0	1.73e-54	0
2_25091	Vu07	39841213	C	T	T/C	T/C	+	NA	NA	0	0	0	1	0	0	1	0	6.04e-35	1
2_25092	Vu07	7124812	C	A	A/C	T/G	-	Vu07	7124812	0	0	0	0	0	0	0	0	4.96e-55	0
2_25094	Vu08	36570780	G	A	A/G	A/G	+	Vu08	36570780	0	0	0	0	0	0	0	0	4.96e-55	0
2_25095	Vu07	34446978	T	C	T/C	A/G	-	Vu07	34446978	0	0	0	0	0	0	0	0	1.73e-54	0
2_25096	Vu07	34446311	G	A	A/G	T/C	-	Vu07	34446311	0	0	0	0	0	0	0	0	1.73e-54	0
2_25097	Vu08	30467945	T	C	T/C	T/C	+	Vu08	30467945	0	0	0	0	0	0	0	0	2.11e-53	0
2_25098	Vu03	65165249	G	A	A/G	A/G	+	Vu03	65165249	0	0	0	0	0	0	0	0	2.08e-53	0
2_25099	Vu03	65166865	C	T	T/C	T/C	+	Vu03	65166865	0	0	0	0	0	0	0	0	7.28e-53	0
2_25100	Vu04	35883277	C	T	T/C	T/C	+	Vu04	35883277	0	0	0	0	0	0	1	0	3.13e-51	0
2_25101	Vu03	55513914	A	G	A/G	A/G	+	Vu03	55513914	0	0	0	0	0	0	0	0	4.96e-55	0
2_25102	Vu11	38437821	G	A	A/G	T/C	-	Vu11	38437821	0	0	0	0	0	0	0	0	4.96e-55	0
2_25103	Vu11	38434158	A	C	A/C	T/G	-	Vu11	38434158	0	0	0	0	0	0	0	0	1.73e-54	0
2_25104	Vu11	38433586	G	A	A/G	T/C	-	Vu11	38433586	0	0	0	0	0	0	0	0	4.96e-55	0
2_25105	Vu01	21896900	A	G	A/G	T/C	-	Vu01	21896900	0	0	0	0	0	0	0	0	8.87e-52	0
2_25106	Vu01	21895605	C	T	T/C	A/G	-	Vu01	21895605	0	0	0	1	0	0	1	0	1.73e-54	1
2_25108	Vu01	10986562	T	C	T/C	T/C	+	Vu01	10986562	0	0	0	0	0	0	0	0	3.13e-51	0
2_25109	Vu04	36902417	A	G	A/G	A/G	+	Vu04	36902417	0	0	0	0	0	0	1	0	7.36e-53	0
2_25110	Vu07	3438199	C	T	T/C	T/C	+	Vu07	3438199	0	0	0	0	0	0	0	0	1.73e-54	0
2_25111	Vu08	28131054	A	C	A/C	T/G	-	Vu08	28131054	0	0	0	0	0	0	0	0	4.96e-55	0
2_25112	Vu08	28130707	C	T	T/C	A/G	-	NA	NA	0	0	0	0	0	0	0	0	1.73e-54	0
2_25113	Vu08	28130075	C	A	A/C	T/G	-	Vu08	28130075	0	0	0	0	0	0	0	0	1.73e-54	0
2_25114	Vu09	6882021	A	G	A/G	T/C	-	Vu09	6882021	0	0	0	0	0	0	0	0	7.28e-53	0
2_25115	Vu04	17305301	G	A	A/G	A/G	+	Vu04	17305301	0	0	0	0	0	0	0	0	7.36e-53	0
2_25116	Vu04	17307011	G	T	T/G	T/G	+	Vu04	17307011	0	0	0	0	0	0	0	0	4.96e-55	0
2_25117	Vu11	23821826	T	C	T/C	T/C	+	Vu11	23821826	0	0	0	1	0	0	1	0	1.97e-47	1
2_25118	Vu11	23822551	C	T	T/C	T/C	+	Vu11	23822551	0	0	0	0	0	0	0	0	1.73e-54	0
2_25119	Vu07	6821588	T	C	T/C	T/C	+	Vu07	6821588	0	0	0	0	0	0	0	0	4.96e-55	0
2_25121	Vu04	10854827	C	T	T/C	T/C	+	Vu04	10854827	0	0	0	0	0	0	0	0	7.28e-53	0
2_25122	Vu07	32935486	C	A	A/C	A/C	+	Vu07	32935486	0	0	0	0	0	0	0	0	4.96e-55	0
2_25123	Vu11	41334960	G	A	A/G	A/G	+	Vu11	41334960	0	0	0	0	0	0	0	0	4.96e-55	0
2_25124	Vu11	41324185	G	T	T/G	T/G	+	Vu11	41324185	0	0	0	0	0	0	0	0	7.28e-53	0
2_25125	Vu10	33888577	C	T	T/C	T/C	+	Vu10	33888577	0	0	0	0	0	0	0	0	4.96e-55	0
2_25126	Vu10	33889513	A	C	A/C	A/C	+	Vu10	33889513	0	0	0	0	0	0	0	0	1.73e-54	0
2_25127	Vu03	55523972	A	G	A/G	T/C	-	Vu03	55523972	0	0	0	0	0	0	0	0	1.73e-54	0
2_25128	Vu03	55523699	G	A	A/G	T/C	-	Vu03	55523699	0	0	0	0	0	0	0	0	1.09e-50	0
2_25129	Vu03	59397649	T	C	T/C	A/G	-	Vu03	59397649	0	0	0	0	0	0	0	0	2.08e-53	0
2_25130	Vu10	12680025	C	A	A/C	A/C	+	Vu10	12680025	0	0	0	0	0	0	0	0	1.73e-54	0
2_25131	Vu10	12680457	A	G	A/G	A/G	+	Vu10	12680457	0	0	0	0	0	0	0	0	7.36e-53	0
2_25132	Vu04	40369660	A	G	A/G	A/G	+	NA	NA	0	0	0	1	0	0	1	0	7.28e-34	1
2_25133	Vu04	40364119	C	A	A/C	A/C	+	Vu04	40364119	0	0	0	0	0	0	0	1	1.73e-54	0
2_25134	Vu09	38704827	T	C	T/C	A/G	-	Vu09	38704827	0	0	0	0	0	0	0	0	7.36e-53	0
2_25135	Vu11	14369453	T	C	T/C	T/C	+	Vu11	14369453	0	0	0	1	0	0	1	0	2.11e-53	1
2_25137	Vu02	21331869	T	C	T/C	T/C	+	Vu02	21331869	0	0	0	0	0	0	0	0	4.96e-55	0
2_25139	Vu11	32202049	T	C	T/C	T/C	+	Vu11	32202049	0	0	0	0	0	0	0	0	7.36e-53	0
2_25140	Vu06	22044527	T	C	T/C	A/G	-	Vu06	22044527	0	0	0	0	0	0	0	0	2.11e-53	0
2_25141	Vu07	31620500	C	A	A/C	A/C	+	Vu07	31620500	0	0	0	0	0	0	0	0	1.73e-54	0
2_25142	Vu07	31621317	A	G	A/G	A/G	+	Vu07	31621317	0	0	0	0	0	0	0	0	4.96e-55	0
2_25143	Vu05	656646	T	G	T/G	A/C	-	Vu05	656646	0	0	0	0	0	0	0	0	1.73e-54	0
2_25144	Vu05	10041892	A	G	A/G	A/G	+	Vu05	10041892	0	0	0	0	0	0	0	0	6.04e-54	0
2_25145	Vu05	10037995	T	C	T/C	T/C	+	Vu05	10037995	0	0	0	0	0	0	1	0	1.73e-54	0
2_25146	Vu08	29857536	G	T	T/G	T/G	+	Vu08	29857536	0	0	0	0	0	0	0	0	4.96e-55	0
2_25147	Vu08	29847889	C	A	A/C	A/C	+	Vu08	29847889	0	0	0	0	0	0	0	0	1.73e-54	0
2_25148	Vu08	29841530	C	T	T/C	T/C	+	Vu08	29841530	0	0	0	0	0	0	0	0	4.96e-55	0
2_25149	Vu03	29818283	C	A	A/C	T/G	-	Vu03	29818283	0	0	0	0	0	0	1	0	7.28e-53	0
2_25150	Vu03	29817920	G	A	A/G	T/C	-	Vu03	29817920	0	0	0	0	0	0	0	0	4.96e-55	0
2_25151	Vu10	7841350	T	C	T/C	T/C	+	Vu10	7841350	0	0	0	0	0	0	0	0	7.36e-53	0
2_25152	Vu10	2925877	T	G	T/G	A/C	-	Vu10	2925877	0	0	0	0	0	0	0	0	1.73e-54	0
2_25153	Vu05	418541	T	C	T/C	A/G	-	Vu05	418541	0	0	0	0	0	0	0	0	4.96e-55	0
2_25154	Vu08	28119693	C	T	T/C	T/C	+	Vu08	28119693	0	0	0	0	0	0	0	0	1.73e-54	0
2_25155	Vu08	28119947	A	G	A/G	A/G	+	Vu08	28119947	0	0	0	0	0	0	0	0	1.73e-54	0
2_25157	Vu08	37771152	A	G	A/G	A/G	+	Vu08	37771152	0	0	0	0	0	0	0	0	1.73e-54	0
2_25158	Vu08	37771642	A	G	A/G	A/G	+	Vu08	37771642	0	0	0	0	0	0	0	0	1.73e-54	0
2_25159	Vu06	19232785	G	T	T/G	A/C	-	Vu06	19232785	0	0	0	0	0	0	0	0	1.73e-54	0
2_25160	Vu08	30133260	C	A	A/C	A/C	+	Vu08	30133260	0	0	0	0	0	0	0	0	1.73e-54	0
2_25161	Vu02	9240009	A	G	A/G	T/C	-	Vu02	9240009	0	0	0	0	0	0	0	0	4.96e-55	0
2_25162	Vu03	46784796	A	G	A/G	T/C	-	Vu03	46784796	0	0	0	0	0	0	0	0	4.96e-55	0
2_25163	Vu03	46784504	T	G	T/G	A/C	-	Vu03	46784504	0	0	0	0	0	0	0	0	4.96e-55	0
2_25164	Vu01	41661952	T	C	T/C	A/G	-	Vu01	41661952	0	0	0	0	0	0	0	0	8.87e-52	0
2_25166	Vu11	27175464	C	T	T/C	A/G	-	Vu11	27175464	0	0	0	0	0	0	0	0	4.96e-55	0
2_25167	Vu11	27175188	G	A	A/G	T/C	-	Vu11	27175188	0	0	0	0	0	0	0	0	4.96e-55	0
2_25168	Vu11	2240108	T	C	T/C	A/G	-	Vu11	2240108	0	0	0	0	0	0	1	0	7.36e-53	0
2_25169	Vu11	2239821	A	G	A/G	T/C	-	Vu11	2239821	0	0	0	0	0	0	1	0	3.09e-51	0
2_25170	Vu05	46120114	G	A	A/G	T/C	-	Vu05	46120114	0	0	0	0	0	0	0	0	1.73e-54	0
2_25171	Vu07	20117149	T	C	T/C	T/C	+	Vu07	20117149	0	0	0	0	0	0	0	0	7.36e-53	0
2_25174	Vu03	13295547	A	G	A/G	T/C	-	Vu03	13295547	0	0	0	0	0	0	0	0	1.73e-54	0
2_25175	Vu01	2949132	C	A	A/C	A/C	+	Vu01	2949132	0	0	0	0	0	0	0	0	1.73e-54	0
2_25177	Vu06	14076980	C	A	A/C	A/C	+	Vu06	14076980	0	0	0	0	0	0	1	0	4.96e-55	0
2_25178	Vu03	56870240	A	G	A/G	T/C	-	Vu03	56870240	0	0	0	0	0	0	0	0	4.96e-55	0
2_25179	Vu03	56869977	A	G	A/G	T/C	-	Vu03	56869977	0	0	0	0	0	0	0	0	1.73e-54	0
2_25180	Vu03	56868700	G	A	A/G	T/C	-	Vu03	56868700	0	0	0	0	0	0	0	0	1.73e-54	0
2_25181	Vu03	56867983	C	T	T/C	A/G	-	Vu03	56867983	0	0	0	0	0	0	1	1	3.09e-51	1
2_25182	Vu03	536776	G	A	A/G	T/C	-	Vu03	536776	0	0	0	0	0	0	0	0	7.36e-53	0
2_25183	Vu09	34440767	C	T	T/C	T/C	+	Vu09	34440767	0	0	0	0	0	0	0	0	1.73e-54	0
2_25184	Vu09	34441761	T	C	T/C	T/C	+	Vu09	34441761	0	0	0	0	0	0	0	0	4.96e-55	0
2_25185	Vu11	2814744	G	A	A/G	T/C	-	Vu11	2814744	0	0	0	0	0	0	0	0	4.96e-55	0
2_25187	Vu11	2813319	G	T	T/G	A/C	-	Vu11	2813319	0	0	0	0	0	0	0	0	7.28e-53	0
2_25188	Vu11	2813029	C	T	T/C	A/G	-	Vu11	2813029	0	0	0	0	0	0	1	0	2.11e-53	0
2_25189	Vu11	2812513	C	T	T/C	A/G	-	Vu11	2812513	0	0	0	0	0	0	0	0	3.09e-51	0
2_25190	Vu11	2812029	G	A	A/G	T/C	-	Vu11	2812029	0	0	0	0	0	0	0	0	8.96e-52	0
2_25191	Vu11	2811690	T	G	T/G	A/C	-	Vu11	2811690	0	0	0	0	0	0	0	0	1.73e-54	0
2_25193	Vu03	25217753	C	T	T/C	A/G	-	Vu03	25217753	0	0	0	0	0	0	0	0	4.96e-55	0
2_25195	Vu05	9677729	G	A	A/G	T/C	-	Vu05	9677729	0	0	0	0	0	0	0	0	2.11e-53	0
2_25196	Vu05	9677200	T	C	T/C	A/G	-	Vu05	9677200	0	0	0	0	0	0	0	0	4.96e-55	0
2_25197	Vu05	9676260	A	C	A/C	T/G	-	Vu05	9676260	0	0	0	0	0	0	0	0	1.73e-54	0
2_25198	Vu10	23588671	T	C	T/C	A/G	-	Vu10	23588671	0	0	0	0	0	0	0	0	1.73e-54	0
2_25199	Vu01	2633266	A	G	A/G	A/G	+	Vu01	2633266	0	0	0	0	0	0	0	0	4.96e-55	0
2_25200	Vu01	2633747	G	A	A/G	A/G	+	Vu01	2633747	0	0	0	0	0	0	0	0	2.11e-53	0
2_25201	Vu01	2627168	G	A	A/G	A/G	+	Vu01	2627168	0	0	0	0	0	0	0	0	4.96e-55	0
2_25202	Vu07	15439234	C	T	T/C	T/C	+	Vu07	15439234	0	0	0	0	0	0	0	0	4.96e-55	0
2_25203	Vu03	59586876	T	C	T/C	A/G	-	Vu03	59586876	0	0	0	0	0	0	0	0	4.96e-55	0
2_25204	Vu03	54406457	A	G	A/G	T/C	-	Vu03	54406457	0	0	0	0	0	0	0	0	7.28e-53	0
2_25206	Vu06	19768654	T	G	T/G	T/G	+	Vu06	19768654	0	0	0	0	0	0	0	0	3.09e-51	0
2_25207	Vu03	42220431	G	A	A/G	T/C	-	Vu03	42220431	0	0	0	0	0	0	0	0	4.96e-55	0
2_25209	Vu10	39014311	G	A	A/G	A/G	+	Vu10	39014311	0	0	0	0	0	0	0	0	4.96e-55	0
2_25210	Vu01	26279120	C	T	T/C	A/G	-	Vu01	26279120	0	0	0	0	0	0	0	0	4.96e-55	0
2_25211	Vu09	3915388	G	A	A/G	A/G	+	Vu09	3915388	0	0	0	1	0	0	1	0	4.96e-55	1
2_25212	Vu02	32325027	T	G	T/G	A/C	-	Vu02	32325027	0	0	0	0	0	0	0	0	4.96e-55	0
2_25213	Vu09	34867318	T	C	T/C	A/G	-	Vu09	34867318	0	0	0	0	0	0	0	0	4.96e-55	0
2_25214	Vu03	16857593	G	A	A/G	A/G	+	Vu03	16857593	0	0	0	0	0	0	1	0	2.11e-53	0
2_25215	Vu03	16856739	A	G	A/G	A/G	+	NA	NA	0	0	0	0	0	0	0	0	4.35e-43	0
2_25216	Vu05	43251075	A	C	A/C	T/G	-	Vu05	43251075	0	0	0	0	0	0	0	0	4.96e-55	0
2_25217	Vu05	43249670	G	A	A/G	T/C	-	Vu05	43249670	0	0	0	0	0	0	0	0	5.66e-48	0
2_25218	Vu04	36060158	G	A	A/G	A/G	+	Vu04	36060158	0	0	0	0	0	0	0	0	3.13e-51	0
2_25219	Vu04	36060585	G	T	T/G	T/G	+	Vu04	36060585	0	0	0	0	0	0	1	0	1.32e-49	0
2_25220	Vu04	41240373	C	T	T/C	A/G	-	Vu04	41240373	0	0	0	0	0	0	1	0	4.96e-55	0
2_25221	Vu04	41247033	A	G	A/G	T/C	-	Vu04	41247032	0	0	0	0	0	0	0	0	4.59e-49	0
2_25223	Vu04	41251362	T	C	T/C	A/G	-	Vu04	41251362	0	0	0	0	0	0	1	0	7.28e-53	0
2_25224	Vu04	41249602	G	A	A/G	T/C	-	Vu04	41249602	0	0	0	0	0	0	0	0	3.09e-51	0
2_25225	Vu09	2090712	A	C	A/C	T/G	-	Vu09	2090712	0	0	0	0	0	0	0	0	1.73e-54	0
2_25226	Vu09	2090153	G	A	A/G	T/C	-	Vu09	2090153	0	0	0	0	0	0	0	0	1.73e-54	0
2_25227	Vu02	22101376	A	C	A/C	A/C	+	Vu02	22101376	0	0	0	0	0	0	0	0	1.73e-54	0
2_25228	Vu04	36301633	T	G	T/G	T/G	+	Vu04	36301633	0	0	0	0	0	0	0	0	1.3e-49	0
2_25230	Vu06	1638748	C	T	T/C	T/C	+	Vu06	1638748	0	0	0	0	0	0	0	0	1.73e-54	0
2_25231	Vu06	1633435	G	A	A/G	A/G	+	Vu06	1633435	0	0	0	0	0	0	0	0	7.28e-53	0
2_25232	Vu04	41569769	G	A	A/G	T/C	-	Vu04	41569769	0	0	0	0	0	0	1	1	3.13e-51	1
2_25233	Vu03	5171554	C	T	T/C	A/G	-	NA	NA	0	0	0	0	0	0	0	0	1.52e-42	0
2_25234	Vu03	5176949	A	G	A/G	T/C	-	NA	NA	0	0	0	0	0	0	0	0	2.11e-34	0
2_25235	Vu05	48532809	T	C	T/C	A/G	-	Vu05	48532809	0	0	0	0	0	0	0	0	4.96e-55	0
2_25236	Vu02	23276333	G	A	A/G	A/G	+	Vu02	23276333	0	0	0	0	0	0	0	0	8.96e-52	0
2_25237	Vu02	23277023	G	A	A/G	A/G	+	Vu02	23277023	0	0	0	0	0	0	0	0	4.96e-55	0
2_25238	Vu07	3202207	C	A	A/C	A/C	+	Vu07	3202207	0	0	0	0	0	0	0	0	4.96e-55	0
2_25239	Vu11	35344925	T	C	T/C	T/C	+	Vu11	35344925	0	0	0	0	0	0	0	0	1.73e-54	0
2_25240	Vu10	24892862	C	T	T/C	T/C	+	Vu10	24892862	0	0	0	0	0	0	0	0	8.96e-52	0
2_25241	Vu08	36303028	T	C	T/C	A/G	-	Vu08	36303028	0	0	0	0	0	0	0	0	8.87e-52	0
2_25242	Vu04	156640	C	T	T/C	T/C	+	Vu04	156640	0	0	0	0	0	0	0	0	7.28e-53	0
2_25243	Vu04	147917	G	T	T/G	T/G	+	Vu04	147917	0	0	0	0	0	0	0	0	7.28e-53	0
2_25244	Vu05	35787021	T	G	T/G	T/G	+	Vu05	35787021	0	0	0	0	0	0	0	0	4.96e-55	0
2_25245	Vu10	40130685	A	G	A/G	T/C	-	Vu10	40130685	0	0	0	0	0	0	0	0	4.96e-55	0
2_25246	Vu05	3949475	A	C	A/C	T/G	-	Vu05	3949475	0	0	0	0	0	0	0	0	4.96e-55	0
2_25247	Vu04	5695331	T	G	T/G	T/G	+	Vu04	5695331	0	0	0	0	0	0	0	0	4.96e-55	0
2_25248	Vu09	25705651	G	T	T/G	T/G	+	Vu09	25705651	0	0	0	0	0	0	0	0	1.73e-54	0
2_25249	Vu03	8915777	G	A	A/G	A/G	+	Vu03	8915777	0	0	0	0	0	0	0	0	7.36e-53	0
2_25250	Vu01	39345317	A	G	A/G	A/G	+	Vu01	39345317	0	0	0	0	0	0	0	0	4.96e-55	0
2_25251	Vu01	39348954	G	A	A/G	A/G	+	Vu01	39348954	0	0	0	0	0	0	0	0	2.11e-53	0
2_25252	Vu01	39341451	T	C	T/C	T/C	+	Vu01	39341451	0	0	0	0	0	0	0	0	4.96e-55	0
2_25254	Vu06	22638492	T	G	T/G	A/C	-	Vu06	22638492	0	0	0	0	0	0	0	0	4.96e-55	0
2_25255	Vu03	6095551	T	C	T/C	A/G	-	Vu03	6095551	0	0	0	0	0	0	0	0	1.73e-54	0
2_25256	Vu03	1601069	A	C	A/C	A/C	+	Vu03	1601069	0	0	0	0	0	0	0	0	1.73e-54	0
2_25257	Vu03	19101613	T	C	T/C	A/G	-	Vu03	19101613	0	0	0	0	0	0	0	0	4.96e-55	0
2_25259	Vu09	31379463	C	A	A/C	A/C	+	Vu09	31379463	0	0	0	0	0	0	0	0	4.96e-55	0
2_25260	Vu09	31380014	C	T	T/C	T/C	+	Vu09	31380014	0	0	0	0	0	0	0	0	1.73e-54	0
2_25262	Vu09	2003152	C	A	A/C	A/C	+	Vu09	2003152	0	0	0	0	0	0	0	0	4.96e-55	0
2_25263	Vu11	36377553	A	C	A/C	A/C	+	Vu11	36377553	0	0	0	0	0	0	0	0	4.96e-55	0
2_25264	Vu10	1690665	G	T	T/G	A/C	-	Vu10	1690665	0	0	0	0	0	0	0	0	2.11e-53	0
2_25265	Vu01	13810315	G	A	A/G	A/G	+	Vu01	13810315	0	0	0	0	0	0	0	0	5.97e-54	0
2_25266	Vu01	13811108	G	A	A/G	A/G	+	Vu01	13811108	0	0	0	0	0	0	0	0	1.73e-54	0
2_25267	Vu11	33715232	A	G	A/G	T/C	-	Vu11	33715232	0	0	0	0	0	0	0	0	4.96e-55	0
2_25268	Vu08	35879266	A	G	A/G	T/C	-	Vu08	35879266	0	0	0	0	0	0	0	0	4.96e-55	0
2_25269	Vu08	35879034	T	C	T/C	A/G	-	Vu08	35879034	0	0	0	0	0	0	0	0	1.73e-54	0
2_25270	Vu07	1495550	T	C	T/C	A/G	-	NA	NA	0	0	0	1	0	0	1	0	3.57e-44	1
2_25271	Vu03	28823327	G	A	A/G	A/G	+	Vu03	28823327	0	0	0	0	0	0	0	0	4.96e-55	0
2_25274	Vu06	14911522	G	A	A/G	T/C	-	Vu06	14911522	0	0	0	0	0	0	0	0	1.73e-54	0
2_25275	Vu08	1910977	C	A	A/C	T/G	-	Vu08	1910977	0	0	0	0	0	0	0	0	1.73e-54	0
2_25276	Vu08	393657	G	A	A/G	T/C	-	Vu08	393657	0	0	0	0	0	0	0	0	1.07e-50	0
2_25277	Vu10	13837441	C	A	A/C	T/G	-	Vu10	13837441	0	0	0	0	0	0	0	0	1.73e-54	0
2_25278	Vu10	15675044	G	A	A/G	A/G	+	Vu10	15675044	0	0	0	0	0	0	0	0	7.36e-53	0
2_25279	Vu08	12557386	A	G	A/G	A/G	+	Vu08	12557386	0	0	0	0	0	0	0	0	4.96e-55	0
2_25280	Vu04	26737154	C	T	T/C	A/G	-	Vu04	26737154	0	0	0	0	0	0	0	0	2.11e-53	0
2_25281	Vu05	34462624	C	T	T/C	A/G	-	NA	NA	0	0	0	0	0	0	0	0	4.07e-37	0
2_25282	Vu09	39100428	C	T	T/C	A/G	-	Vu09	39100428	0	0	0	0	0	0	0	0	4.96e-55	0
2_25283	Vu05	43186153	T	C	T/C	A/G	-	Vu05	43186153	0	0	0	0	0	0	0	0	2.11e-53	0
2_25284	Vu06	18774747	G	A	A/G	T/C	-	Vu06	18774747	0	0	0	0	0	0	0	0	1.73e-54	0
2_25285	Vu01	29203287	G	T	T/G	A/C	-	Vu01	29203287	0	0	0	0	0	0	0	0	4.96e-55	0
2_25286	Vu01	29202546	T	C	T/C	A/G	-	Vu01	29202546	0	0	0	0	0	0	0	0	7.36e-53	0
2_25287	Vu01	29204282	G	A	A/G	T/C	-	Vu01	29204282	0	0	0	0	0	0	1	0	3.77e-50	0
2_25288	Vu02	28747035	G	T	T/G	A/C	-	Vu02	28747035	0	0	0	0	0	0	0	0	4.96e-55	0
2_25289	Vu02	28745946	A	C	A/C	T/G	-	Vu02	28745946	0	0	0	0	0	0	0	0	1.73e-54	0
2_25290	Vu07	21227733	T	C	T/C	T/C	+	Vu07	21227733	0	0	0	0	0	0	0	0	1.73e-54	0
2_25291	Vu07	21228334	C	T	T/C	T/C	+	Vu07	21228334	0	0	0	0	0	0	0	0	4.96e-55	0
2_25292	Vu03	12741956	A	G	A/G	A/G	+	Vu03	12741956	0	0	0	0	0	0	1	1	4.96e-55	1
2_25293	Vu04	31323346	T	C	T/C	T/C	+	Vu04	31323346	0	0	0	0	0	0	0	0	3.13e-51	0
2_25294	Vu04	31323885	C	A	A/C	A/C	+	Vu04	31323885	0	0	0	0	0	0	0	0	1.73e-54	0
2_25295	Vu04	31324553	T	C	T/C	T/C	+	Vu04	31324553	0	0	0	0	0	0	0	0	6.04e-54	0
2_25296	Vu04	31324805	C	T	T/C	T/C	+	Vu04	31324805	0	0	0	0	0	0	0	0	7.28e-53	0
2_25297	Vu04	31318086	A	C	A/C	A/C	+	Vu04	31318086	0	0	0	0	0	0	1	0	2.9e-45	0
2_25298	Vu04	31318749	C	T	T/C	T/C	+	Vu04	31318749	0	0	0	0	0	0	1	0	1.33e-49	0
2_25299	Vu09	8649879	T	G	T/G	A/C	-	Vu09	8649879	0	0	0	0	0	0	0	0	4.96e-55	0
2_25300	Vu04	38207208	G	T	T/G	A/C	-	Vu04	38207208	0	0	0	0	0	0	1	0	1.17e-37	0
2_25301	Vu04	38206572	C	T	T/C	A/G	-	Vu04	38206572	0	0	0	0	0	0	0	0	4.96e-55	0
2_25302	Vu04	38205611	C	T	T/C	A/G	-	Vu04	38205611	0	0	0	0	0	0	0	0	3.81e-50	0
2_25303	Vu07	36781727	C	T	T/C	A/G	-	Vu07	36781727	0	0	0	0	0	0	0	0	7.36e-53	0
2_25304	Vu07	33216965	C	T	T/C	A/G	-	Vu07	33216965	0	0	0	0	0	0	1	0	1.32e-49	0
2_25305	Vu06	7998975	C	A	A/C	A/C	+	Vu06	7998975	0	0	0	0	0	0	0	0	1.73e-54	0
2_25306	Vu06	7999767	T	C	T/C	T/C	+	Vu06	7999767	0	0	0	0	0	0	0	0	4.96e-55	0
2_25307	Vu06	8000154	C	T	T/C	T/C	+	Vu06	8000154	0	0	0	0	0	0	0	0	1.97e-47	0
2_25308	Vu02	20227677	G	T	T/G	T/G	+	Vu02	20227677	0	0	0	0	0	0	0	0	4.96e-55	0
2_25309	Vu02	20228997	G	A	A/G	A/G	+	Vu02	20228997	0	0	0	0	0	0	0	0	1.73e-54	0
2_25310	Vu01	38207412	G	A	A/G	T/C	-	Vu01	38207412	0	0	0	0	0	0	0	0	3.73e-50	0
2_25311	Vu01	27285048	G	A	A/G	T/C	-	Vu01	27285048	0	0	0	0	0	0	0	0	4.96e-55	0
2_25312	Vu07	7541312	G	A	A/G	T/C	-	Vu07	7541312	0	0	0	0	0	0	0	0	8.77e-52	0
2_25313	Vu03	6025512	A	C	A/C	A/C	+	Vu03	6025512	0	0	0	0	0	0	0	0	4.96e-55	0
2_25314	Vu03	6017473	A	C	A/C	A/C	+	Vu03	6017473	0	0	0	0	0	0	0	0	1.73e-54	0
2_25315	Vu06	11503715	T	C	T/C	A/G	-	Vu06	11503715	0	0	0	0	0	0	0	0	1.73e-54	0
2_25316	Vu02	7264614	T	C	T/C	T/C	+	Vu02	7264614	0	0	0	0	0	0	0	0	4.96e-55	0
2_25317	Vu02	7264938	C	T	T/C	T/C	+	Vu02	7264938	0	0	0	0	0	0	0	0	1.73e-54	0
2_25318	Vu02	7265896	G	A	A/G	A/G	+	Vu02	7265896	0	0	0	0	0	0	0	0	1.73e-54	0
2_25319	Vu07	33182719	G	A	A/G	T/C	-	Vu07	33182719	0	0	0	0	0	0	0	0	7.36e-53	0
2_25320	Vu04	26561502	C	T	T/C	T/C	+	Vu04	26561502	0	0	0	0	0	0	0	0	4.96e-55	0
2_25321	Vu05	8901412	G	A	A/G	T/C	-	Vu05	8901412	0	0	0	0	0	0	0	0	1.73e-54	0
2_25322	Vu02	26191258	A	G	A/G	T/C	-	Vu02	26191258	0	0	0	0	0	0	0	0	4.96e-55	0
2_25323	Vu06	137551	C	T	T/C	T/C	+	Vu06	137551	0	0	0	0	0	0	0	0	1.73e-54	0
2_25324	Vu06	139051	T	G	T/G	T/G	+	Vu06	139051	0	0	0	0	0	0	0	0	6.04e-54	0
2_25326	Vu08	26524541	A	G	A/G	T/C	-	NA	NA	0	0	0	0	0	0	0	0	4.96e-36	0
2_25327	Vu03	576617	C	T	T/C	T/C	+	Vu03	576617	0	0	0	0	0	0	0	0	4.96e-55	0
2_25328	Vu03	579238	G	A	A/G	A/G	+	Vu03	579238	0	0	0	0	0	0	0	0	4.96e-55	0
2_25329	Vu04	26940421	G	T	T/G	T/G	+	Vu04	26940421	0	0	0	0	0	0	0	0	7.36e-53	0
2_25330	Vu03	37147606	C	A	A/C	A/C	+	Vu03	37147606	0	0	0	0	0	0	0	0	4.96e-55	0
2_25331	Vu06	32188320	G	T	T/G	A/C	-	Vu06	32188320	0	0	0	0	0	0	0	0	2.11e-53	0
2_25332	Vu06	32186495	T	C	T/C	A/G	-	Vu06	32186495	0	0	0	0	0	0	0	0	7.28e-53	0
2_25333	Vu06	32189709	T	C	T/C	A/G	-	Vu06	32189709	0	0	0	0	0	0	0	0	1.73e-54	0
2_25334	Vu06	32189395	G	A	A/G	T/C	-	Vu06	32189395	0	0	0	0	0	0	0	0	4.96e-55	0
2_25336	Vu11	40434419	C	T	T/C	T/C	+	Vu11	40434419	0	0	0	0	0	0	1	0	7.28e-53	0
2_25337	Vu06	13273722	C	T	T/C	A/G	-	Vu06	13273722	0	0	0	0	0	0	0	0	4.96e-55	0
2_25338	Vu04	3733354	C	A	A/C	T/G	-	Vu04	3733354	0	0	0	0	0	0	0	0	1.73e-54	0
2_25339	Vu05	12495240	T	C	T/C	T/C	+	Vu05	12495240	0	0	0	0	0	0	0	0	4.96e-55	0
2_25340	Vu03	11927034	A	G	A/G	T/C	-	Vu03	11927027	0	0	0	0	0	0	0	0	1.09e-50	0
2_25341	Vu03	11926743	C	T	T/C	A/G	-	Vu03	11926743	0	0	0	0	0	0	0	0	2.11e-53	0
2_25342	Vu03	11924753	G	A	A/G	T/C	-	NA	NA	0	0	0	0	0	0	0	0	1.85e-41	0
2_25343	Vu03	11935885	A	G	A/G	T/C	-	Vu03	11935885	0	0	0	0	0	0	0	0	7.28e-53	0
2_25344	Vu09	6259398	A	G	A/G	T/C	-	Vu09	6259398	0	0	0	0	0	0	0	0	4.96e-55	0
2_25345	Vu09	6262406	T	G	T/G	A/C	-	Vu09	6262406	0	0	0	0	0	0	0	0	3.13e-51	0
2_25346	Vu06	3603886	A	G	A/G	T/C	-	Vu06	3603886	0	0	0	0	0	0	0	0	1.73e-54	0
2_25347	Vu06	33837570	T	G	T/G	T/G	+	Vu06	33837570	0	0	0	0	0	0	0	0	4.96e-55	0
2_25349	Vu06	25404309	G	T	T/G	T/G	+	NA	NA	0	0	0	0	0	0	0	0	3.34e-38	0
2_25350	Vu06	25404667	G	A	A/G	A/G	+	Vu06	25404667	0	0	0	0	0	0	0	0	8.96e-52	0
2_25351	Vu06	25405311	C	T	T/C	T/C	+	Vu06	25405311	0	0	0	0	0	0	0	0	2.11e-53	0
2_25353	Vu10	17999624	T	C	T/C	T/C	+	Vu10	17999624	0	0	0	0	0	0	0	0	8.87e-52	0
2_25354	Vu03	60440386	G	A	A/G	A/G	+	Vu03	60440386	0	0	0	0	0	0	0	0	1.73e-54	0
2_25355	Vu08	16609138	G	A	A/G	T/C	-	Vu08	16609138	0	0	0	0	0	0	0	0	4.96e-55	0
2_25357	Vu03	41556791	T	C	T/C	T/C	+	Vu03	41556791	0	0	0	0	0	0	0	0	4.96e-55	0
2_25358	Vu01	19929435	T	C	T/C	A/G	-	Vu01	19929435	0	0	0	0	0	0	0	0	4.96e-55	0
2_25359	Vu01	19928859	A	G	A/G	T/C	-	Vu01	19928859	0	0	0	0	0	0	0	0	4.96e-55	0
2_25360	Vu03	53181114	T	G	T/G	T/G	+	Vu03	53181114	0	0	0	0	0	0	0	0	4.96e-55	0
2_25361	Vu03	53176412	T	C	T/C	T/C	+	Vu03	53176412	0	0	0	0	0	0	1	0	1.73e-54	0
2_25362	Vu02	26826431	G	A	A/G	T/C	-	Vu02	26826431	0	0	0	0	0	0	0	0	4.96e-55	0
2_25363	Vu09	12015987	T	C	T/C	A/G	-	Vu09	12015987	0	0	0	0	0	0	0	0	1.73e-54	0
2_25364	Vu09	12021636	C	T	T/C	A/G	-	Vu09	12021636	0	0	0	0	0	0	0	0	1.73e-54	0
2_25365	Vu07	26904516	G	A	A/G	A/G	+	Vu07	26904516	0	0	0	0	0	0	0	0	1.17e-37	0
2_25367	Vu02	25589716	A	C	A/C	T/G	-	Vu02	25589716	0	0	0	0	0	0	1	0	4.96e-55	0
2_25368	Vu02	25589285	A	G	A/G	T/C	-	Vu02	25589285	0	0	0	0	0	0	1	0	4.96e-55	0
2_25369	Vu02	25588139	T	C	T/C	A/G	-	Vu02	25588139	0	0	0	0	0	0	1	0	4.96e-55	0
2_25370	Vu06	33227817	G	A	A/G	T/C	-	Vu06	33227817	0	0	0	0	0	0	0	0	4.96e-55	0
2_25371	Vu01	1715942	C	T	T/C	A/G	-	Vu01	1715942	0	0	0	0	0	0	0	0	8.96e-52	0
2_25372	Vu10	5810808	T	C	T/C	T/C	+	Vu10	5810808	0	0	0	0	0	0	0	0	1.73e-54	0
2_25373	Vu10	31474972	G	T	T/G	A/C	-	Vu10	31474972	0	0	0	0	0	0	0	0	1.73e-54	0
2_25374	Vu04	6487552	T	C	T/C	A/G	-	Vu04	6487552	0	0	0	0	1	0	1	0	2.11e-53	1
2_25375	Vu04	6487221	A	G	A/G	T/C	-	Vu04	6487221	0	0	0	0	0	0	1	0	3.09e-51	0
2_25376	Vu10	15880004	T	C	T/C	A/G	-	Vu10	15880004	0	0	0	0	0	0	1	0	2.11e-53	0
2_25377	Vu07	35615598	A	C	A/C	A/C	+	Vu07	35615598	0	0	0	0	0	0	0	0	1.73e-54	0
2_25378	Vu03	20057872	T	C	T/C	T/C	+	NA	NA	0	0	0	0	0	0	0	0	2.93e-45	0
2_25379	Vu07	25611501	T	G	T/G	T/G	+	Vu07	25611501	0	0	0	0	0	0	0	0	4.96e-55	0
2_25380	Vu07	25613212	T	G	T/G	T/G	+	Vu07	25613212	0	0	0	0	0	0	0	0	4.96e-55	0
2_25381	Vu07	25608522	T	G	T/G	T/G	+	NA	NA	0	0	0	0	0	0	0	0	2.74e-39	0
2_25382	Vu06	31284296	G	A	A/G	A/G	+	Vu06	31284296	0	0	0	0	0	0	0	0	3.09e-51	0
2_25383	Vu06	31285785	C	T	T/C	T/C	+	Vu06	31285785	0	0	0	0	0	0	0	0	2.11e-53	0
2_25384	Vu03	62560431	C	A	A/C	A/C	+	Vu03	62560431	0	0	0	0	0	0	0	0	3.09e-51	0
2_25385	Vu03	62562734	T	C	T/C	T/C	+	Vu03	62562734	0	0	0	0	0	0	0	0	4.96e-55	0
2_25386	Vu10	18332677	C	A	A/C	A/C	+	Vu10	18332677	0	0	0	0	0	0	0	0	5.53e-48	0
2_25388	Vu11	24475431	A	G	A/G	T/C	-	Vu11	24475431	0	0	0	0	0	0	0	0	2.11e-53	0
2_25389	Vu11	24474955	C	A	A/C	T/G	-	Vu11	24474955	0	0	0	0	0	0	0	0	7.36e-53	0
2_25390	Vu11	24474151	T	C	T/C	A/G	-	Vu11	24474151	0	0	0	0	0	0	1	0	7.36e-53	0
2_25391	Vu11	24473635	T	G	T/G	A/C	-	Vu11	24473635	0	0	0	0	0	0	1	0	8.96e-52	0
2_25393	Vu06	12029596	T	G	T/G	T/G	+	Vu06	12029596	0	0	0	0	0	0	0	0	1.73e-54	0
2_25394	Vu05	48234021	G	A	A/G	A/G	+	NA	NA	0	0	0	0	0	0	0	0	1.02e-44	0
2_25395	Vu09	31994630	C	T	T/C	T/C	+	Vu09	31994630	0	0	0	0	0	0	0	0	1.73e-54	0
2_25396	Vu09	31986451	G	A	A/G	A/G	+	Vu09	31986451	0	0	0	0	0	0	0	0	4.96e-55	0
2_25397	Vu02	33655503	C	T	T/C	A/G	-	Vu02	33655503	0	0	0	0	0	0	0	0	4.96e-55	0
2_25398	Vu08	17045774	C	T	T/C	T/C	+	Vu08	17045774	0	0	0	0	0	0	0	0	4.96e-55	0
2_25399	Vu09	1644796	G	T	T/G	T/G	+	Vu09	1644796	0	0	0	0	0	0	0	0	4.96e-55	0
2_25400	Vu05	5399627	G	A	A/G	T/C	-	Vu05	5399627	0	0	0	0	0	0	0	0	4.96e-55	0
2_25401	Vu07	20952731	T	C	T/C	A/G	-	Vu07	20952731	0	0	0	0	0	0	0	0	8.87e-52	0
2_25402	Vu03	61463298	A	C	A/C	A/C	+	Vu03	61463298	0	0	0	0	0	0	0	0	4.96e-55	0
2_25404	Vu03	61465215	G	A	A/G	A/G	+	Vu03	61465215	0	0	0	0	0	0	0	0	1.73e-54	0
2_25405	Vu02	21967546	A	G	A/G	T/C	-	Vu02	21967546	0	0	0	0	0	0	0	0	4.96e-55	0
2_25407	Vu05	10719010	A	G	A/G	T/C	-	Vu05	10719010	0	0	0	0	0	0	0	0	7.28e-53	0
2_25408	Vu04	41432829	?	?	T/G	A/C	-	NA	NA	0	0	1	0	0	0	1	0	4.96e-55	0
2_25409	Vu03	6076401	G	A	A/G	T/C	-	Vu03	6076401	0	0	0	0	0	0	0	0	7.36e-53	0
2_25410	Vu03	6076123	C	T	T/C	A/G	-	Vu03	6076123	0	0	0	0	0	0	0	0	4.96e-55	0
2_25411	Vu09	37822527	T	C	T/C	T/C	+	Vu09	37822527	0	0	0	0	0	0	0	1	1.73e-54	0
2_25412	Vu09	37809444	A	G	A/G	A/G	+	Vu09	37809444	0	0	0	0	0	0	0	0	6.04e-54	0
2_25413	Vu04	39072170	A	C	A/C	T/G	-	Vu04	39072170	0	0	0	0	0	0	0	0	4.96e-55	0
2_25414	Vu03	54905838	G	T	T/G	A/C	-	Vu03	54905838	0	0	0	0	0	0	0	0	4.96e-55	0
2_25415	Vu04	2954267	C	T	T/C	A/G	-	Vu04	2954262	0	0	0	0	0	0	0	0	4.64e-49	0
2_25416	Vu09	18930014	G	A	A/G	A/G	+	Vu09	18930014	0	0	0	0	0	0	0	0	2.11e-34	0
2_25417	Vu05	7357449	C	T	T/C	A/G	-	Vu05	7357449	0	0	0	0	0	0	0	0	4.96e-55	0
2_25418	Vu05	7369298	C	T	T/C	A/G	-	Vu05	7369298	0	0	0	0	0	0	0	0	8.87e-52	0
2_25419	Vu01	23048187	G	T	T/G	A/C	-	Vu01	23048187	0	0	0	0	0	0	0	0	1.73e-54	0
2_25420	Vu01	23046525	T	C	T/C	A/G	-	NA	NA	0	0	0	0	0	0	0	0	1.25e-43	0
2_25421	Vu06	24308768	A	G	A/G	A/G	+	Vu06	24308768	0	0	0	0	0	0	0	0	4.96e-55	0
2_25422	Vu06	24309282	G	A	A/G	A/G	+	NA	NA	0	0	0	0	0	0	0	0	6.45e-41	0
2_25423	Vu03	39287525	C	T	T/C	A/G	-	Vu03	39287525	0	0	0	0	0	0	0	0	1.73e-54	0
2_25424	Vu09	16007618	A	C	A/C	A/C	+	Vu09	16007618	0	0	0	0	0	0	0	0	4.96e-55	0
2_25425	Vu03	29208552	G	T	T/G	A/C	-	Vu03	29208552	0	0	0	0	0	0	0	0	7.36e-53	0
2_25426	Vu03	29212043	A	C	A/C	T/G	-	Vu03	29212043	0	0	0	0	0	0	0	0	4.96e-55	0
2_25427	Vu08	31840403	A	G	A/G	T/C	-	Vu08	31840403	0	0	0	0	0	0	0	0	4.96e-55	0
2_25428	Vu08	19301794	T	C	T/C	T/C	+	Vu08	19301794	0	0	0	0	0	0	0	0	2.11e-53	0
2_25430	Vu02	24495638	T	G	T/G	A/C	-	Vu02	24495638	0	0	0	0	0	0	0	0	1.73e-54	0
2_25431	Vu02	24494478	C	T	T/C	A/G	-	Vu02	24494478	0	0	0	0	0	0	0	0	1.73e-54	0
2_25432	Vu03	6659638	T	G	T/G	A/C	-	Vu03	6659638	0	0	0	0	0	0	0	0	2.11e-53	0
2_25433	Vu01	37409593	G	T	T/G	T/G	+	Vu01	37409593	0	0	0	0	0	0	0	0	4.96e-55	0
2_25434	Vu10	5893693	G	A	A/G	A/G	+	Vu10	5893693	0	0	0	0	0	0	1	0	1.73e-54	0
2_25435	Vu06	11854771	G	T	T/G	T/G	+	Vu06	11854771	0	0	0	0	0	0	0	0	4.96e-55	0
2_25436	Vu07	39868434	C	T	T/C	T/C	+	Vu07	39868434	0	0	0	0	0	0	0	0	7.28e-53	0
2_25437	Vu04	15545951	G	A	A/G	T/C	-	Vu04	15545951	0	0	0	0	0	0	0	0	4.96e-55	0
2_25438	Vu04	15545312	A	C	A/C	T/G	-	Vu04	15545312	0	0	0	0	0	0	0	0	2.11e-53	0
2_25439	Vu07	396150	C	T	T/C	A/G	-	Vu07	396150	0	0	0	0	0	0	0	0	4.96e-55	0
2_25440	Vu11	1835160	G	T	T/G	T/G	+	Vu11	1835160	0	0	0	0	0	0	0	0	1.32e-49	0
2_25441	Vu11	1836316	G	A	A/G	A/G	+	Vu11	1836316	0	0	0	0	1	0	1	0	1.57e-48	1
2_25442	Vu11	21315339	G	A	A/G	T/C	-	Vu11	21315339	0	0	0	0	0	0	0	0	1.73e-54	0
2_25443	Vu08	6191585	A	G	A/G	A/G	+	Vu08	6191585	0	0	0	1	0	0	1	0	3.09e-51	1
2_25444	Vu08	6188675	C	T	T/C	T/C	+	Vu08	6188675	0	0	0	0	0	0	0	0	3.13e-51	0
2_25445	Vu02	7649140	G	T	T/G	A/C	-	Vu02	7649140	0	0	0	0	0	0	1	0	1.73e-54	0
2_25446	Vu03	15952278	C	T	T/C	A/G	-	Vu03	15952278	0	0	0	0	0	0	0	0	4.96e-55	0
2_25447	Vu03	4511531	G	A	A/G	T/C	-	Vu03	4511531	0	0	0	0	0	0	0	0	1.73e-54	0
2_25448	Vu07	11790529	G	A	A/G	A/G	+	Vu07	11790529	0	0	0	0	0	0	0	0	4.96e-55	0
2_25449	Vu07	11791448	C	T	T/C	T/C	+	Vu07	11791448	0	0	0	0	0	0	0	0	4.96e-55	0
2_25450	Vu05	9136470	C	A	A/C	A/C	+	Vu05	9136470	0	0	0	0	0	0	0	0	4.96e-55	0
2_25451	Vu10	10187297	A	G	A/G	T/C	-	Vu10	10187297	0	0	0	0	0	0	0	0	2.11e-53	0
2_25452	Vu02	17847610	T	C	T/C	T/C	+	NA	NA	0	0	0	0	0	0	0	0	3.34e-38	0
2_25453	Vu06	3910208	T	C	T/C	A/G	-	Vu06	3910208	0	0	0	0	0	0	0	0	4.96e-55	0
2_25454	Vu03	10376829	C	T	T/C	A/G	-	Vu03	10376829	0	0	0	0	0	0	0	0	1.73e-54	0
2_25456	Vu08	19183424	C	T	T/C	A/G	-	Vu08	19183424	0	0	0	0	0	0	0	0	4.96e-55	0
2_25457	Vu07	25877884	C	T	T/C	A/G	-	Vu07	25877884	0	0	0	0	0	0	0	0	1.73e-54	0
2_25458	Vu07	25877641	G	A	A/G	T/C	-	Vu07	25877641	0	0	0	0	0	0	0	0	4.96e-55	0
2_25459	Vu03	21585029	A	C	A/C	A/C	+	Vu03	21585029	0	0	0	1	0	0	1	0	4.96e-55	1
2_25461	Vu03	24110493	T	C	T/C	A/G	-	NA	NA	0	0	0	0	0	0	0	0	2.57e-33	0
2_25462	Vu05	3810013	A	G	A/G	T/C	-	Vu05	3810013	0	0	0	0	0	0	1	0	1.73e-54	0
2_25463	Vu05	3809657	G	A	A/G	T/C	-	Vu05	3809657	0	0	0	0	0	0	1	0	7.36e-53	0
2_25464	Vu04	3855960	G	T	T/G	A/C	-	Vu04	3855960	0	0	0	0	0	0	0	0	3.77e-50	0
2_25465	Vu06	24624930	T	C	T/C	T/C	+	Vu06	24624930	0	0	0	0	0	0	0	0	1.73e-54	0
2_25466	Vu06	24700747	T	G	T/G	T/G	+	Vu06	24700747	0	0	0	0	0	0	0	0	7.36e-53	0
2_25467	Vu04	42278262	T	C	T/C	A/G	-	Vu04	42278262	0	0	0	0	0	0	0	0	7.28e-53	0
2_25468	Vu05	20386498	G	A	A/G	A/G	+	Vu05	20386498	0	0	0	0	0	0	0	0	4.96e-55	0
2_25469	Vu05	20387218	A	G	A/G	A/G	+	Vu05	20387218	0	0	0	0	0	0	0	0	4.96e-55	0
2_25471	Vu03	2038685	G	A	A/G	T/C	-	Vu03	2038685	0	0	0	0	0	0	0	0	4.96e-55	0
2_25472	Vu04	31122871	T	C	T/C	A/G	-	Vu04	31122871	0	0	0	0	0	0	0	0	2.11e-53	0
2_25473	Vu03	26539565	T	C	T/C	A/G	-	Vu03	26539565	0	0	0	0	0	0	0	0	4.96e-55	0
2_25474	Vu03	26538866	A	G	A/G	T/C	-	Vu03	26538866	0	0	0	1	0	0	1	0	1.73e-54	1
2_25475	Vu05	43649336	C	T	T/C	A/G	-	Vu05	43649336	0	0	0	0	0	0	0	0	4.96e-55	0
2_25476	Vu05	43663444	C	A	A/C	T/G	-	Vu05	43663444	0	0	0	0	0	0	0	0	4.96e-55	0
2_25477	Vu11	27692429	T	C	T/C	T/C	+	Vu11	27692429	0	0	0	0	0	0	0	0	7.36e-53	0
2_25478	Vu02	22380373	T	G	T/G	T/G	+	Vu02	22380373	0	0	0	0	0	0	0	0	2.11e-53	0
2_25479	Vu02	22380752	A	G	A/G	A/G	+	Vu02	22380752	0	0	0	0	0	0	0	0	1.73e-54	0
2_25480	Vu04	40836282	T	G	T/G	A/C	-	Vu04	40836282	0	0	0	0	0	0	0	0	1.73e-54	0
2_25481	Vu09	41181696	C	T	T/C	T/C	+	Vu09	41181696	0	0	0	0	0	0	0	0	3.73e-50	0
2_25482	Vu11	35928225	C	T	T/C	A/G	-	Vu11	35928225	0	0	0	0	0	0	0	0	4.96e-55	0
2_25483	Vu11	35936043	T	G	T/G	A/C	-	Vu11	35936043	0	0	0	0	0	0	0	0	4.96e-55	0
2_25484	Vu03	15909305	A	G	A/G	A/G	+	Vu03	15909305	0	0	0	0	0	0	0	0	1.73e-54	0
2_25485	Vu07	27309176	G	A	A/G	A/G	+	Vu07	27309176	0	0	0	0	0	0	0	0	7.36e-53	0
2_25487	Vu01	985601	T	G	T/G	A/C	-	NA	NA	0	0	0	1	0	0	1	0	5.97e-54	1
2_25488	Vu09	41134726	C	A	A/C	T/G	-	Vu09	41134726	0	0	0	0	0	0	0	0	1.73e-54	0
2_25489	Vu03	47093406	T	C	T/C	A/G	-	Vu03	47093406	0	0	0	0	0	0	0	0	6.04e-54	0
2_25490	Vu03	47092220	T	G	T/G	A/C	-	Vu03	47092220	0	0	0	0	0	0	0	0	4.96e-55	0
2_25491	Vu11	27277964	C	T	T/C	T/C	+	Vu11	27277964	0	0	0	0	0	0	0	0	7.36e-53	0
2_25493	Vu03	44853320	C	T	T/C	A/G	-	NA	NA	0	0	0	0	0	0	0	0	1.73e-54	0
2_25496	Vu11	2418310	?	?	T/C	T/C	+	NA	NA	0	0	1	0	0	0	1	0	7.36e-53	0
2_25497	Vu04	36262877	C	T	T/C	T/C	+	NA	NA	0	0	0	0	0	0	1	0	2.11e-34	0
2_25498	Vu04	28937232	T	C	T/C	A/G	-	Vu04	28937232	0	0	0	0	0	0	0	0	4.96e-55	0
2_25499	Vu02	27894686	T	G	T/G	A/C	-	Vu02	27894686	0	0	0	0	0	0	0	0	4.96e-55	0
2_25500	Vu06	11760377	T	G	T/G	T/G	+	Vu06	11760377	0	0	0	0	0	0	0	0	2.11e-53	0
2_25501	Vu09	36990990	T	C	T/C	A/G	-	Vu09	36990990	0	0	0	0	0	0	0	0	7.28e-53	0
2_25502	Vu02	30730178	C	T	T/C	T/C	+	Vu02	30730178	0	0	0	0	0	0	0	0	4.96e-55	0
2_25503	Vu02	30720150	C	T	T/C	T/C	+	Vu02	30720150	0	0	0	0	0	0	0	0	4.96e-55	0
2_25504	Vu02	30712355	T	C	T/C	T/C	+	Vu02	30712355	0	0	0	0	0	0	0	0	4.96e-55	0
2_25505	Vu05	42721172	T	C	T/C	T/C	+	Vu05	42721172	0	0	0	0	0	0	0	0	4.96e-55	0
2_25506	Vu07	19451302	T	C	T/C	A/G	-	Vu07	19451302	0	0	0	0	0	0	0	0	4.96e-55	0
2_25507	Vu06	15072530	C	T	T/C	A/G	-	Vu06	15072530	0	0	0	0	0	0	0	0	2.11e-53	0
2_25508	Vu05	35594332	C	T	T/C	A/G	-	Vu05	35594332	0	0	0	0	0	0	0	0	4.96e-55	0
2_25509	Vu03	1455583	G	T	T/G	T/G	+	NA	NA	0	0	0	0	0	0	0	0	2.11e-53	0
2_25511	Vu10	28207745	C	T	T/C	T/C	+	Vu10	28207745	0	0	0	0	0	0	1	0	2.11e-53	0
2_25512	Vu11	7978269	T	C	T/C	T/C	+	NA	NA	0	0	0	0	0	0	0	0	8.39e-46	0
2_25513	Vu09	7699417	G	A	A/G	A/G	+	Vu09	7699417	0	0	0	0	0	0	0	0	4.96e-55	0
2_25514	Vu03	53242665	A	G	A/G	A/G	+	Vu03	53242665	0	0	0	0	0	0	0	0	4.96e-55	0
2_25515	Vu04	11031877	A	G	A/G	A/G	+	Vu04	11031877	0	0	0	0	0	0	0	0	1.73e-54	0
2_25517	Vu08	35039858	T	C	T/C	A/G	-	Vu08	35039858	0	0	0	0	0	0	0	0	8.87e-52	0
2_25518	Vu08	35039553	C	T	T/C	A/G	-	Vu08	35039553	0	0	0	0	0	0	0	0	7.28e-53	0
2_25519	Vu02	3017833	G	A	A/G	T/C	-	Vu02	3017833	0	0	0	0	0	0	0	0	4.96e-55	0
2_25520	Vu02	3016893	G	A	A/G	T/C	-	Vu02	3016893	0	0	0	0	0	0	0	0	1.73e-54	0
2_25521	Vu05	22686150	T	C	T/C	T/C	+	Vu05	22686150	0	0	0	0	0	0	0	0	4.96e-55	0
2_25522	Vu03	15742113	A	C	A/C	T/G	-	Vu03	15742113	0	0	0	0	0	0	0	0	4.96e-55	0
2_25523	Vu03	14353282	G	A	A/G	A/G	+	Vu03	14353282	0	0	0	0	1	0	1	0	1.02e-44	1
2_25524	Vu03	14356533	A	G	A/G	A/G	+	Vu03	14356533	0	0	0	0	0	0	0	0	2.11e-53	0
2_25525	Vu03	14348055	A	G	A/G	A/G	+	Vu03	14348055	0	0	0	0	0	0	0	0	1.73e-54	0
2_25526	Vu03	14345118	A	G	A/G	A/G	+	Vu03	14345118	0	0	0	0	0	0	0	0	2.11e-53	0
2_25527	Vu06	33606355	T	C	T/C	A/G	-	Vu06	33606355	0	0	0	0	0	0	0	0	8.87e-52	0
2_25528	Vu06	33604706	A	G	A/G	T/C	-	Vu06	33604706	0	0	0	0	0	0	0	0	2.11e-53	0
2_25529	Vu03	15895857	A	G	A/G	A/G	+	NA	NA	0	0	0	0	0	0	1	0	1.17e-37	0
2_25531	Vu09	35891806	A	C	A/C	A/C	+	Vu09	35891806	0	0	0	0	0	0	0	0	1.73e-54	0
2_25532	Vu09	35894545	G	A	A/G	A/G	+	Vu09	35894545	0	0	0	0	0	0	0	0	1.73e-54	0
2_25534	Vu07	23369852	G	A	A/G	A/G	+	Vu07	23369852	0	0	0	0	0	0	0	0	1.73e-54	0
2_25535	Vu11	11408702	C	T	T/C	T/C	+	Vu11	11408702	0	0	0	0	0	0	0	0	4.96e-55	0
2_25537	Vu06	23719079	G	A	A/G	T/C	-	Vu06	23719079	0	0	0	0	0	0	0	0	4.96e-55	0
2_25538	Vu03	39098411	C	A	A/C	A/C	+	Vu03	39098411	0	0	0	0	0	0	0	0	4.96e-55	0
2_25539	Vu03	39099004	T	G	T/G	T/G	+	Vu03	39099004	0	0	0	0	0	0	0	0	4.96e-55	0
2_25540	Vu11	36769164	G	T	T/G	T/G	+	Vu11	36769164	0	0	0	0	0	0	0	0	1.73e-54	0
2_25541	Vu01	18186053	?	?	T/C	T/C	+	NA	NA	0	0	1	1	0	0	1	0	7.28e-53	1
2_25542	Vu02	30670276	G	A	A/G	A/G	+	Vu02	30670276	0	0	0	0	0	0	0	0	3.09e-51	0
2_25543	Vu07	33301133	T	C	T/C	A/G	-	Vu07	33301133	0	0	0	0	0	0	0	0	1.73e-54	0
2_25544	Vu06	14942549	G	A	A/G	T/C	-	Vu06	14942549	0	0	0	0	0	0	0	0	1.73e-54	0
2_25545	Vu06	14941234	T	C	T/C	A/G	-	Vu06	14941234	0	0	0	0	0	0	0	0	8.77e-52	0
2_25546	Vu09	344072	A	G	A/G	T/C	-	Vu09	344072	0	0	0	0	0	0	0	0	7.28e-53	0
2_25548	Vu09	361134	C	T	T/C	A/G	-	Vu09	361134	0	0	0	0	0	0	0	0	4.96e-55	0
2_25549	Vu10	2615887	G	T	T/G	A/C	-	Vu10	2615887	0	0	0	0	0	0	0	0	4.96e-55	0
2_25550	Vu02	14918461	T	C	T/C	T/C	+	Vu02	14918461	0	0	0	0	0	0	0	0	4.96e-55	0
2_25551	Vu07	29712182	C	A	A/C	A/C	+	Vu07	29712182	0	0	0	0	0	0	1	0	4.96e-55	0
2_25552	Vu06	17204687	T	G	T/G	T/G	+	Vu06	17204687	0	0	0	0	0	0	0	0	1.97e-47	0
2_25554	Vu10	40758795	C	T	T/C	A/G	-	Vu10	40758795	0	0	0	0	0	0	0	0	2.11e-53	0
2_25555	Vu03	53329295	G	T	T/G	A/C	-	Vu03	53329295	0	0	0	0	0	0	0	0	4.96e-55	0
2_25556	Vu03	25180434	C	T	T/C	A/G	-	Vu03	25180434	0	0	0	0	0	0	0	0	4.96e-55	0
2_25557	Vu06	32861448	?	?	A/G	T/C	-	NA	NA	0	0	1	0	0	0	1	0	4.96e-55	0
2_25558	Vu06	32861050	?	?	A/G	T/C	-	NA	NA	0	0	1	0	0	0	1	0	1.73e-54	0
2_25559	Vu06	4685745	C	T	T/C	A/G	-	Vu06	4685745	0	0	0	0	0	0	0	0	8.87e-52	0
2_25560	Vu10	26609025	T	G	T/G	T/G	+	Vu10	26609025	0	0	0	0	0	0	0	0	8.87e-52	0
2_25561	Vu01	41211976	C	T	T/C	T/C	+	Vu01	41211976	0	0	0	0	0	0	0	0	1.73e-54	0
2_25562	Vu09	4746222	C	T	T/C	A/G	-	Vu09	4746222	0	0	0	0	0	0	0	0	7.36e-53	0
2_25563	Vu11	35438080	A	G	A/G	T/C	-	Vu11	35438080	0	0	0	0	0	0	0	0	4.96e-55	0
2_25564	Vu11	35441960	G	A	A/G	T/C	-	NA	NA	0	0	0	0	0	0	0	0	2.4e-46	0
2_25565	Vu05	48009565	G	A	A/G	A/G	+	Vu05	48009565	0	0	0	0	0	0	0	0	4.96e-55	0
2_25566	Vu09	7637409	G	A	A/G	T/C	-	Vu09	7637409	0	0	0	0	0	0	0	0	4.96e-55	0
2_25567	Vu08	20764791	T	C	T/C	T/C	+	Vu08	20764791	0	0	0	0	0	0	0	0	4.96e-55	0
2_25568	Vu02	2727331	C	T	T/C	T/C	+	Vu02	2727331	0	0	0	0	0	0	0	0	1.73e-54	0
2_25569	Vu02	2727791	T	G	T/G	T/G	+	Vu02	2727791	0	0	0	0	0	0	0	0	1.73e-54	0
2_25570	Vu02	2729942	C	T	T/C	T/C	+	Vu02	2729942	0	0	0	0	0	0	0	0	4.96e-55	0
2_25571	Vu09	32895652	G	T	T/G	T/G	+	Vu09	32895652	0	0	0	0	0	0	0	0	1.73e-54	0
2_25573	Vu03	62671353	A	C	A/C	A/C	+	Vu03	62671353	0	0	0	0	0	0	0	0	1.73e-54	0
2_25574	Vu05	44732803	G	A	A/G	T/C	-	Vu05	44732803	0	0	0	0	0	0	0	0	4.96e-55	0
2_25576	Vu04	20345139	T	G	T/G	A/C	-	Vu04	20345139	0	0	0	0	0	0	0	0	4.96e-55	0
2_25577	Vu02	4404609	T	C	T/C	T/C	+	Vu02	4404609	0	0	0	0	0	0	0	0	4.96e-55	0
2_25578	Vu02	4405200	A	G	A/G	A/G	+	Vu02	4405200	0	0	0	0	0	0	0	0	4.96e-55	0
2_25579	Vu08	37369155	G	A	A/G	T/C	-	Vu08	37369155	0	0	0	0	0	0	0	0	1.73e-54	0
2_25580	Vu11	4723675	C	A	A/C	A/C	+	Vu11	4723675	0	0	0	0	0	0	0	0	1.62e-48	0
2_25581	Vu03	11941242	T	G	T/G	T/G	+	Vu03	11941242	0	0	0	0	0	0	0	0	4.96e-55	0
2_25582	Vu03	11942407	T	C	T/C	T/C	+	Vu03	11942407	0	0	0	0	0	0	0	0	4.96e-55	0
2_25583	Vu01	39000199	G	A	A/G	T/C	-	Vu01	39000199	0	0	0	0	0	0	0	0	4.96e-55	0
2_25584	Vu01	38999366	T	G	T/G	A/C	-	Vu01	38999366	0	0	0	0	0	0	0	0	4.96e-55	0
2_25585	Vu09	27302048	G	A	A/G	T/C	-	Vu09	27302048	0	0	0	0	0	0	0	0	2.11e-53	0
2_25586	Vu03	10558724	A	G	A/G	A/G	+	Vu03	10558724	0	0	0	0	0	0	0	0	8.87e-52	0
2_25587	Vu03	10561097	T	C	T/C	T/C	+	Vu03	10561097	0	0	0	0	0	0	0	0	1.73e-54	0
2_25588	Vu11	32985259	G	A	A/G	A/G	+	Vu11	32985259	0	0	0	0	0	0	0	0	1.73e-54	0
2_25589	Vu06	26774137	C	T	T/C	A/G	-	Vu06	26774137	0	0	0	0	0	0	0	0	1.73e-54	0
2_25590	Vu04	39689758	C	A	A/C	T/G	-	Vu04	39689758	0	0	0	0	0	0	0	0	4.96e-55	0
2_25591	Vu08	12827294	C	T	T/C	T/C	+	Vu08	12827294	0	0	0	0	0	0	0	0	4.96e-55	0
2_25592	Vu07	32606198	T	C	T/C	A/G	-	Vu07	32606198	0	0	0	0	0	0	0	0	4.96e-55	0
2_25593	Vu01	4453090	A	C	A/C	A/C	+	Vu01	4453090	0	0	0	0	0	0	0	0	1.73e-54	0
2_25594	Vu01	4453420	C	T	T/C	T/C	+	Vu01	4453420	0	0	0	0	0	0	0	0	4.96e-55	0
2_25595	Vu09	37593537	C	T	T/C	T/C	+	Vu09	37593537	0	0	0	0	0	0	0	0	1.73e-54	0
2_25596	Vu09	37587744	C	T	T/C	T/C	+	NA	NA	0	0	0	0	0	0	0	0	1.85e-41	0
2_25597	Vu01	39383349	G	A	A/G	A/G	+	Vu01	39383349	0	0	0	0	0	0	0	0	4.96e-55	0
2_25598	Vu10	32639509	C	T	T/C	T/C	+	Vu10	32639509	0	0	0	0	0	0	0	0	2.11e-53	0
2_25599	Vu03	3787298	T	C	T/C	T/C	+	Vu03	3787298	0	0	0	0	0	0	0	0	7.36e-53	0
2_25600	Vu08	25552253	T	G	T/G	A/C	-	Vu08	25552253	0	0	0	0	0	0	0	0	4.96e-55	0
2_25601	Vu05	15308425	C	A	A/C	T/G	-	Vu05	15308425	0	0	0	0	0	0	0	0	2.08e-53	0
2_25602	Vu10	10231970	G	A	A/G	T/C	-	Vu10	10231970	0	0	0	0	0	0	0	0	7.28e-53	0
2_25603	Vu03	59921195	A	G	A/G	T/C	-	Vu03	59921195	0	0	0	0	0	0	0	0	2.11e-53	0
2_25604	Vu02	30510162	C	T	T/C	T/C	+	Vu02	30510162	0	0	0	0	0	0	0	0	4.96e-55	0
2_25605	Vu03	53671178	G	A	A/G	T/C	-	Vu03	53671178	0	0	0	0	0	0	0	0	4.96e-55	0
2_25606	Vu11	1629922	T	C	T/C	T/C	+	Vu11	1629922	0	0	0	0	0	0	1	0	7.28e-53	0
2_25607	Vu11	1630766	A	G	A/G	A/G	+	Vu11	1630766	0	0	0	0	0	0	1	0	4.96e-55	0
2_25608	Vu11	1631241	G	A	A/G	A/G	+	Vu11	1631241	0	0	0	1	0	0	1	0	2.11e-53	1
2_25609	Vu11	1631787	A	C	A/C	A/C	+	Vu11	1631787	0	0	0	0	0	0	1	0	7.36e-53	0
2_25610	Vu02	20215218	T	C	T/C	A/G	-	Vu02	20215218	0	0	0	0	0	0	0	0	8.96e-52	0
2_25611	Vu02	20214682	T	C	T/C	A/G	-	Vu02	20214682	0	0	0	0	0	0	0	0	8.87e-52	0
2_25612	Vu08	35129302	?	?	T/C	A/G	-	NA	NA	0	0	1	0	0	0	1	0	4.96e-55	0
2_25613	Vu08	35144701	?	?	T/C	A/G	-	NA	NA	0	0	1	0	0	0	1	0	5.66e-48	0
2_25614	Vu09	32001198	C	T	T/C	T/C	+	Vu09	32001198	0	0	0	0	0	0	0	0	4.96e-55	0
2_25615	Vu09	32005587	G	T	T/G	T/G	+	Vu09	32005587	0	0	0	0	0	0	0	0	3.73e-50	0
2_25616	Vu10	4612113	T	G	T/G	T/G	+	Vu10	4612113	0	0	0	0	0	0	1	0	1.73e-54	0
2_25617	Vu01	18653519	C	A	A/C	A/C	+	Vu01	18653519	0	0	0	0	0	0	0	0	1.73e-54	0
2_25618	Vu03	27102236	G	T	T/G	A/C	-	Vu03	27102236	0	0	0	0	0	0	0	0	4.96e-55	0
2_25621	Vu09	28709002	T	G	T/G	A/C	-	Vu09	28709002	0	0	0	0	0	0	0	0	7.28e-53	0
2_25622	Vu09	28703422	T	C	T/C	A/G	-	Vu09	28703422	0	0	0	0	0	0	0	0	4.96e-55	0
2_25623	Vu03	45186621	A	C	A/C	T/G	-	Vu03	45186621	0	0	0	0	0	0	0	0	1.73e-54	0
2_25624	Vu08	37034898	A	C	A/C	T/G	-	Vu08	37034898	0	0	0	0	0	0	0	0	2.11e-53	0
2_25625	Vu08	1892776	A	C	A/C	T/G	-	Vu08	1892776	0	0	0	0	0	0	0	0	4.96e-55	0
2_25626	Vu08	1896809	A	C	A/C	T/G	-	Vu08	1896809	0	0	0	0	0	0	0	0	2.11e-53	0
2_25628	Vu03	696083	G	T	T/G	A/C	-	Vu03	696083	0	0	0	0	0	0	0	0	1.73e-54	0
2_25629	Vu11	32108416	G	T	T/G	T/G	+	Vu11	32108416	0	0	0	0	0	0	0	0	1.73e-54	0
2_25631	Vu09	37088501	C	T	T/C	T/C	+	Vu09	37088501	0	0	0	0	0	0	0	0	1.73e-54	0
2_25632	Vu09	37088751	T	G	T/G	T/G	+	Vu09	37088751	0	0	0	0	0	0	0	0	1.73e-54	0
2_25633	Vu09	37089081	C	T	T/C	T/C	+	Vu09	37089081	0	0	0	0	0	0	0	0	4.96e-55	0
2_25635	Vu02	25773221	G	A	A/G	A/G	+	Vu02	25773221	0	0	0	0	0	0	0	0	1.73e-54	0
2_25636	Vu03	26990209	G	T	T/G	A/C	-	Vu03	26990209	0	0	0	0	0	0	0	0	4.96e-55	0
2_25637	Vu03	40181846	C	T	T/C	A/G	-	Vu03	40181846	0	0	0	0	0	0	0	0	1.73e-54	0
2_25639	Vu10	34324601	A	G	A/G	A/G	+	Vu10	34324601	0	0	0	0	0	0	0	0	4.96e-55	0
2_25640	Vu10	34325190	A	G	A/G	A/G	+	Vu10	34325190	0	0	0	0	0	0	0	0	1.73e-54	0
2_25641	Vu10	34321348	G	A	A/G	A/G	+	Vu10	34321348	0	0	0	0	0	0	0	0	1.73e-54	0
2_25643	Vu04	36511701	G	A	A/G	A/G	+	Vu04	36511701	0	0	0	0	0	0	0	0	2.11e-53	0
2_25644	Vu09	29854297	G	A	A/G	A/G	+	NA	NA	0	0	0	0	0	0	1	0	3.57e-44	0
2_25645	Vu05	14017843	G	A	A/G	A/G	+	Vu05	14017843	0	0	0	0	0	0	0	0	4.96e-55	0
2_25646	Vu05	14015034	T	C	T/C	T/C	+	Vu05	14015034	0	0	0	0	0	0	0	0	4.96e-55	0
2_25647	Vu05	10563186	G	A	A/G	A/G	+	Vu05	10563186	0	0	0	0	0	0	0	0	4.96e-55	0
2_25648	Vu05	10563518	T	C	T/C	T/C	+	Vu05	10563518	0	0	0	0	0	0	1	0	4.96e-55	0
2_25649	Vu06	30943161	A	C	A/C	A/C	+	NA	NA	0	0	0	0	0	0	0	0	4.35e-43	0
2_25650	Vu07	36250524	A	G	A/G	A/G	+	NA	NA	0	0	0	0	1	0	1	0	8.87e-52	1
2_25652	Vu07	36821752	T	C	T/C	T/C	+	Vu07	36821752	0	0	0	0	0	0	1	0	4.96e-55	0
2_25653	Vu07	36824480	T	C	T/C	T/C	+	Vu07	36824480	0	0	0	0	0	0	1	0	3.13e-51	0
2_25656	Vu09	39553739	T	G	T/G	A/C	-	Vu09	39553739	0	0	0	0	0	0	0	0	1.73e-54	0
2_25657	Vu09	39552872	G	A	A/G	T/C	-	Vu09	39552872	0	0	0	0	0	0	0	0	1.73e-54	0
2_25658	Vu03	63346479	C	T	T/C	T/C	+	Vu03	63346479	0	0	0	0	0	0	0	0	7.28e-53	0
2_25659	Vu09	7008754	T	G	T/G	T/G	+	Vu09	7008754	0	0	0	0	0	0	0	0	4.96e-55	0
2_25660	Vu09	7009231	C	T	T/C	T/C	+	Vu09	7009231	0	0	0	0	0	0	0	0	4.96e-55	0
2_25661	Vu01	38884940	G	A	A/G	T/C	-	Vu01	38884940	0	0	0	0	0	0	0	0	4.96e-55	0
2_25662	Vu04	38111596	G	A	A/G	A/G	+	Vu04	38111596	0	0	0	0	0	0	0	0	1.73e-54	0
2_25663	Vu04	38112187	T	C	T/C	T/C	+	Vu04	38112187	0	0	0	0	0	0	1	0	8.87e-52	0
2_25665	Vu08	12018441	C	T	T/C	T/C	+	Vu08	12018441	0	0	0	1	0	0	1	0	1.73e-54	1
2_25666	Vu05	38593839	A	C	A/C	T/G	-	Vu05	38593839	0	0	0	0	0	0	0	0	7.28e-53	0
2_25667	Vu06	25778903	T	G	T/G	T/G	+	Vu06	25778903	0	0	0	0	0	0	0	0	2.11e-53	0
2_25668	Vu03	43724515	A	G	A/G	A/G	+	NA	NA	0	0	0	1	0	0	1	0	2.93e-45	1
2_25669	Vu05	12854852	G	A	A/G	T/C	-	Vu05	12854852	0	0	0	0	0	0	0	0	1.73e-54	0
2_25670	Vu03	34660232	G	T	T/G	T/G	+	Vu03	34660232	0	0	0	0	0	0	0	0	4.96e-55	0
2_25671	Vu07	35651847	C	T	T/C	T/C	+	Vu07	35651847	0	0	0	0	0	0	0	0	2.11e-53	0
2_25672	Vu09	8521409	G	A	A/G	T/C	-	Vu09	8521409	0	0	0	0	0	0	0	0	1.73e-54	0
2_25673	Vu05	1032628	T	C	T/C	A/G	-	Vu05	1032628	0	0	0	0	0	0	0	0	1.3e-49	0
2_25675	Vu03	52017615	C	T	T/C	T/C	+	Vu03	52017615	0	0	0	0	0	0	0	0	7.36e-53	0
2_25677	Vu10	38892802	T	C	T/C	A/G	-	Vu10	38892802	0	0	0	0	0	0	0	0	2.11e-53	0
2_25678	Vu08	27488154	C	T	T/C	A/G	-	Vu08	27488154	0	0	0	0	0	0	0	0	4.96e-55	0
2_25679	Vu07	31244406	C	T	T/C	T/C	+	Vu07	31244406	0	0	0	0	0	0	0	0	2.08e-53	0
2_25680	Vu07	31240147	G	A	A/G	A/G	+	Vu07	31240147	0	0	0	0	0	0	0	0	1.73e-54	0
2_25681	Vu03	23590375	G	T	T/G	A/C	-	Vu03	23590375	0	0	0	0	0	0	0	0	4.96e-55	0
2_25682	Vu09	38898466	C	A	A/C	T/G	-	Vu09	38898466	0	0	0	0	0	0	0	0	7.28e-53	0
2_25683	Vu09	10650407	A	G	A/G	A/G	+	Vu09	10650407	0	0	0	0	0	0	0	0	4.96e-55	0
2_25684	Vu03	46511746	A	G	A/G	T/C	-	Vu03	46511746	0	0	0	0	0	0	0	0	4.96e-55	0
2_25685	Vu01	2300858	G	T	T/G	T/G	+	NA	NA	0	0	0	0	0	0	0	0	1.42e-36	0
2_25687	Vu03	13055936	T	C	T/C	T/C	+	Vu03	13055936	0	0	0	0	0	0	0	0	1.73e-54	0
2_25688	Vu10	34764377	C	A	A/C	T/G	-	Vu10	34764377	0	0	0	1	0	0	1	0	8.96e-52	1
2_25689	Vu05	45030907	C	T	T/C	T/C	+	Vu05	45030907	0	0	0	0	0	0	0	0	4.96e-55	0
2_25690	Vu04	16419081	A	G	A/G	T/C	-	Vu04	16419081	0	0	0	0	0	0	0	0	1.73e-54	0
2_25692	Vu01	26504029	C	T	T/C	T/C	+	Vu01	26504029	0	0	0	0	0	0	1	0	2.57e-52	0
2_25693	Vu03	9108129	A	G	A/G	T/C	-	Vu03	9108129	0	0	0	1	0	0	1	0	1.73e-54	1
2_25694	Vu03	61568396	T	G	T/G	A/C	-	Vu03	61568396	0	0	0	0	0	0	0	0	4.96e-55	0
2_25695	Vu01	315029	C	T	T/C	T/C	+	Vu01	315029	0	0	0	0	0	0	0	0	7.36e-53	0
2_25696	Vu07	37747468	C	T	T/C	T/C	+	Vu07	37747468	0	0	0	0	0	0	0	0	1.73e-54	0
2_25697	Vu07	37749452	A	G	A/G	A/G	+	Vu07	37749452	0	0	0	0	0	0	0	0	4.96e-55	0
2_25698	Vu07	37749757	A	G	A/G	A/G	+	Vu07	37749757	0	0	0	0	0	0	0	0	6.04e-54	0
2_25699	Vu03	28222649	T	C	T/C	T/C	+	Vu03	28222649	0	0	0	0	0	0	1	0	4.96e-55	0
2_25700	Vu03	62336676	T	C	T/C	A/G	-	Vu03	62336666	0	0	0	0	0	0	0	0	1.33e-49	0
2_25702	Vu06	23739861	T	C	T/C	A/G	-	Vu06	23739852	0	0	0	0	0	0	0	0	3.81e-50	0
2_25703	Vu02	22786125	T	C	T/C	A/G	-	Vu02	22786125	0	0	0	0	0	0	0	0	4.96e-55	0
2_25704	Vu02	22785879	G	A	A/G	T/C	-	Vu02	22785879	0	0	0	0	0	0	0	0	1.73e-54	0
2_25705	Vu02	842515	C	T	T/C	T/C	+	Vu02	842515	0	0	0	0	0	0	0	0	2.11e-53	0
2_25707	Vu11	38488084	G	A	A/G	A/G	+	Vu11	38488084	0	0	0	0	0	0	1	0	3.77e-50	0
2_25708	Vu03	45209517	T	C	T/C	A/G	-	Vu03	45209517	0	0	0	0	0	0	0	0	4.96e-55	0
2_25709	Vu03	45209217	G	A	A/G	T/C	-	Vu03	45209217	0	0	0	0	0	0	0	0	4.96e-55	0
2_25710	Vu11	33288351	A	G	A/G	A/G	+	Vu11	33288351	0	0	0	0	0	0	0	0	7.36e-53	0
2_25711	Vu08	376021	T	C	T/C	A/G	-	Vu08	376021	0	0	0	0	0	0	0	0	4.96e-55	0
2_25712	Vu08	375686	A	G	A/G	T/C	-	Vu08	375686	0	0	0	0	0	0	0	0	8.87e-52	0
2_25713	Vu07	5249407	T	C	T/C	A/G	-	Vu07	5249407	0	0	0	0	0	0	0	0	1.73e-54	0
2_25714	Vu07	5248731	A	C	A/C	T/G	-	Vu07	5248731	0	0	0	0	0	0	0	0	4.96e-55	0
2_25715	Vu03	3646794	G	A	A/G	T/C	-	Vu03	3646794	0	0	0	0	0	0	0	0	4.96e-55	0
2_25716	Vu02	2759251	T	C	T/C	T/C	+	Vu02	2759251	0	0	0	0	0	0	0	0	7.28e-53	0
2_25717	Vu10	2636263	G	T	T/G	T/G	+	Vu10	2636263	0	0	0	0	0	0	0	0	1.73e-54	0
2_25718	Vu10	2636666	T	C	T/C	T/C	+	Vu10	2636666	0	0	0	0	0	0	0	0	1.62e-48	0
2_25719	Vu03	41207252	A	G	A/G	A/G	+	Vu03	41207252	0	0	0	0	0	0	0	0	1.3e-49	0
2_25720	Vu05	40377970	G	A	A/G	A/G	+	Vu05	40377970	0	0	0	0	0	0	0	0	4.96e-55	0
2_25722	Vu03	63244114	C	A	A/C	A/C	+	Vu03	63244114	0	0	0	0	0	0	0	0	1.73e-54	0
2_25724	Vu09	7852948	G	A	A/G	A/G	+	Vu09	7852948	0	0	0	0	0	0	1	0	7.36e-53	0
2_25725	Vu07	16975638	C	T	T/C	T/C	+	Vu07	16975638	0	0	0	0	0	0	0	0	1.73e-54	0
2_25726	Vu07	16976498	T	C	T/C	T/C	+	Vu07	16976498	0	0	0	0	0	0	0	0	4.96e-55	0
2_25727	Vu03	18778072	G	A	A/G	A/G	+	Vu03	18778072	0	0	0	0	0	0	0	0	1.73e-54	0
2_25728	Vu10	39651051	A	G	A/G	A/G	+	Vu10	39651051	0	0	0	0	0	0	0	0	4.96e-55	0
2_25729	Vu09	2329912	C	T	T/C	T/C	+	Vu09	2329912	0	0	0	0	0	0	0	0	2.11e-53	0
2_25730	Vu06	21261677	C	T	T/C	A/G	-	Vu06	21261677	0	0	0	0	0	0	0	0	1.73e-54	0
2_25731	Vu06	21268259	C	T	T/C	A/G	-	Vu06	21268259	0	0	0	0	0	0	0	0	4.96e-55	0
2_25733	Vu06	18352501	A	G	A/G	A/G	+	Vu06	18352501	0	0	0	1	0	0	1	0	1.73e-54	1
2_25734	Vu05	9710189	A	G	A/G	A/G	+	NA	NA	0	0	0	0	0	0	0	0	1.85e-41	0
2_25735	Vu05	9710647	A	G	A/G	A/G	+	Vu05	9710647	0	0	0	0	0	0	0	0	4.96e-55	0
2_25736	Vu05	43981946	A	G	A/G	A/G	+	Vu05	43981946	0	0	0	0	0	0	0	0	4.96e-55	0
2_25737	Vu05	15480270	A	G	A/G	A/G	+	Vu05	15480270	0	0	0	0	0	0	1	0	4.96e-55	0
2_25738	Vu11	30367541	A	G	A/G	T/C	-	Vu11	30367541	0	0	0	1	0	0	1	0	4.96e-55	1
2_25739	Vu02	20069218	T	C	T/C	T/C	+	Vu02	20069218	0	0	0	0	0	0	0	0	4.96e-55	0
2_25740	Vu10	26414751	T	C	T/C	T/C	+	Vu10	26414751	0	0	0	0	0	0	1	0	1.73e-54	0
2_25741	Vu08	33589219	T	C	T/C	A/G	-	Vu08	33589219	0	0	0	0	0	0	0	0	4.96e-55	0
2_25742	Vu05	13675525	G	A	A/G	T/C	-	Vu05	13675525	0	0	0	0	0	0	0	0	7.36e-53	0
2_25743	Vu01	23901179	A	C	A/C	T/G	-	Vu01	23901179	0	0	0	0	0	0	0	0	2.11e-53	0
2_25744	Vu01	23900715	C	T	T/C	A/G	-	Vu01	23900715	0	0	0	0	0	0	0	0	4.96e-55	0
2_25745	Vu02	22245984	A	G	A/G	A/G	+	Vu02	22245984	0	0	0	0	0	0	0	0	2.11e-53	0
2_25746	Vu08	4476338	C	T	T/C	A/G	-	Vu08	4476338	0	0	0	0	0	0	0	0	1.73e-54	0
2_25747	Vu03	62714732	T	C	T/C	T/C	+	Vu03	62714732	0	0	0	0	0	0	0	0	7.28e-53	0
2_25749	Vu04	6679759	G	T	T/G	A/C	-	Vu04	6679759	0	0	0	0	0	0	0	0	1.73e-54	0
2_25750	Vu04	6683884	G	A	A/G	T/C	-	Vu04	6683884	0	0	0	0	0	0	0	0	7.36e-53	0
2_25751	Vu01	39300541	C	A	A/C	T/G	-	Vu01	39300541	0	0	0	0	0	0	0	0	6.04e-54	0
2_25752	Vu03	4878457	T	C	T/C	A/G	-	Vu03	4878457	0	0	0	0	0	0	0	0	4.96e-55	0
2_25753	Vu03	15920224	T	C	T/C	A/G	-	Vu03	15920224	0	0	0	1	0	0	1	0	1.09e-50	1
2_25754	Vu02	24552158	C	T	T/C	T/C	+	Vu02	24552158	0	0	0	0	0	0	0	0	1.73e-54	0
2_25755	Vu11	2494595	A	G	A/G	A/G	+	Vu11	2494595	0	0	0	0	0	0	1	0	1.73e-54	0
2_25756	Vu03	47632101	G	T	T/G	T/G	+	Vu03	47632101	0	0	0	0	0	0	0	0	7.28e-53	0
2_25757	Vu02	20903332	A	G	A/G	A/G	+	Vu02	20903332	0	0	0	0	0	0	0	0	4.96e-55	0
2_25758	Vu03	37850498	A	G	A/G	T/C	-	Vu03	37850498	0	0	0	0	0	0	1	0	4.96e-55	0
2_25759	Vu04	40161432	A	G	A/G	A/G	+	Vu04	40161432	0	0	0	0	0	0	0	0	1.73e-54	0
2_25760	Vu06	29208956	G	T	T/G	T/G	+	Vu06	29208956	0	0	0	0	0	0	0	0	4.96e-55	0
2_25761	Vu06	29210647	G	A	A/G	A/G	+	Vu06	29210647	0	0	0	0	0	0	0	0	7.36e-53	0
2_25762	Vu06	29210953	C	T	T/C	T/C	+	Vu06	29210953	0	0	0	0	0	0	0	0	1.73e-54	0
2_25763	Vu09	533647	C	A	A/C	A/C	+	Vu09	533647	0	0	0	0	0	0	1	0	1.73e-54	0
2_25764	Vu09	535080	G	A	A/G	A/G	+	Vu09	535080	0	0	0	0	0	0	0	0	1.73e-54	0
2_25765	Vu09	527394	T	C	T/C	T/C	+	Vu09	527394	0	0	0	0	0	0	0	0	2.11e-53	0
2_25766	Vu09	522806	A	G	A/G	A/G	+	Vu09	522806	0	0	0	0	0	0	0	0	7.36e-53	0
2_25767	Vu09	522806	A	G	A/G	A/G	+	Vu09	522806	0	0	0	0	0	0	0	0	1.73e-54	0
2_25768	Vu09	524063	C	A	A/C	A/C	+	Vu09	524063	0	0	0	0	0	0	0	0	4.96e-55	0
2_25769	Vu01	1677092	T	C	T/C	T/C	+	NA	NA	0	0	0	0	0	0	0	0	7.86e-40	0
2_25770	Vu07	26168611	C	T	T/C	A/G	-	Vu07	26168611	0	0	0	0	0	0	0	0	1.73e-54	0
2_25771	Vu07	37260813	C	T	T/C	T/C	+	Vu07	37260813	0	0	0	0	0	0	0	0	4.96e-55	0
2_25772	Vu06	12012438	C	T	T/C	T/C	+	Vu06	12012438	0	0	0	0	0	0	0	0	1.73e-54	0
2_25773	Vu06	33150230	T	C	T/C	A/G	-	Vu06	33150230	0	0	0	0	0	0	0	0	8.87e-52	0
2_25774	Vu06	33148763	G	A	A/G	T/C	-	Vu06	33148763	0	0	0	0	0	0	0	0	4.96e-55	0
2_25775	Vu11	36484613	T	C	T/C	T/C	+	Vu11	36484613	0	0	0	0	0	0	0	0	1.73e-54	0
2_25776	Vu07	40566347	C	T	T/C	T/C	+	Vu07	40566347	0	0	0	0	0	0	0	0	4.96e-55	0
2_25778	Vu07	40555868	A	G	A/G	A/G	+	Vu07	40555868	0	0	0	0	0	0	0	0	7.28e-53	0
2_25779	Vu07	40557975	C	T	T/C	T/C	+	Vu07	40557975	0	0	0	0	0	0	0	0	1.73e-54	0
2_25780	Vu02	19749073	G	A	A/G	T/C	-	Vu02	19749073	0	0	0	0	0	0	0	0	4.96e-55	0
2_25781	Vu09	3982534	A	G	A/G	T/C	-	Vu09	3982534	0	0	0	0	0	0	0	0	4.96e-55	0
2_25782	Vu09	3982223	A	G	A/G	T/C	-	Vu09	3982223	0	0	0	0	0	0	0	0	8.87e-52	0
2_25784	Vu03	51304038	A	G	A/G	T/C	-	Vu03	51304038	0	0	0	0	0	0	0	0	4.96e-55	0
2_25785	Vu09	37624269	G	A	A/G	A/G	+	Vu09	37624269	0	0	0	0	0	0	0	0	1.73e-54	0
2_25786	Vu09	32677396	T	G	T/G	T/G	+	Vu09	32677396	0	0	0	0	0	0	0	0	3.09e-51	0
2_25787	Vu09	39008565	C	T	T/C	A/G	-	Vu09	39008565	0	0	0	0	0	0	0	0	4.96e-55	0
2_25788	Vu09	39006426	C	T	T/C	A/G	-	Vu09	39006426	0	0	0	0	0	0	0	0	3.09e-51	0
2_25789	Vu06	30018196	A	C	A/C	A/C	+	Vu06	30018196	0	0	0	0	0	0	0	0	1.73e-54	0
2_25790	Vu07	1969326	C	T	T/C	T/C	+	Vu07	1969326	0	0	0	0	0	0	0	0	7.28e-53	0
2_25791	Vu05	3923754	T	C	T/C	A/G	-	Vu05	3923754	0	0	0	0	0	0	0	0	7.28e-53	0
2_25792	Vu11	13765199	G	A	A/G	A/G	+	Vu11	13765199	0	0	0	1	0	0	1	0	7.36e-53	1
2_25793	Vu06	8099357	A	G	A/G	A/G	+	Vu06	8099357	0	0	0	0	0	0	0	0	1.73e-54	0
2_25794	Vu06	8100915	G	T	T/G	T/G	+	Vu06	8100915	0	0	0	1	0	0	1	0	4.96e-55	1
2_25795	Vu02	1184711	T	C	T/C	A/G	-	Vu02	1184707	0	0	0	0	0	0	0	0	2.57e-52	0
2_25796	Vu02	1183975	C	T	T/C	A/G	-	Vu02	1183975	0	0	0	0	0	0	0	0	2.11e-53	0
2_25797	Vu09	35752011	G	T	T/G	A/C	-	Vu09	35752011	0	0	0	0	0	0	0	0	2.11e-53	0
2_25798	Vu08	36307250	A	G	A/G	A/G	+	Vu08	36307250	0	0	0	0	0	0	0	0	4.96e-55	0
2_25799	Vu08	10621241	C	A	A/C	T/G	-	NA	NA	0	0	0	0	0	0	0	0	1.52e-42	0
2_25800	Vu03	21872523	C	A	A/C	A/C	+	Vu03	21872523	0	0	0	0	0	0	0	0	4.96e-55	0
2_25801	Vu10	10745843	A	C	A/C	A/C	+	Vu10	10745843	0	0	0	0	0	0	0	0	8.87e-52	0
2_25802	Vu10	23550081	T	G	T/G	A/C	-	Vu10	23550081	0	0	0	0	0	0	0	0	4.96e-55	0
2_25804	Vu09	7041999	T	G	T/G	A/C	-	Vu09	7041999	0	0	0	0	0	0	0	0	4.96e-55	0
2_25805	Vu09	7041609	T	C	T/C	A/G	-	Vu09	7041609	0	0	0	0	0	0	1	0	1.73e-54	0
2_25806	Vu09	7044075	G	A	A/G	T/C	-	Vu09	7044071	0	0	0	0	0	0	0	0	7.36e-53	0
2_25807	Vu09	7040395	C	A	A/C	T/G	-	Vu09	7040395	0	0	0	0	0	0	0	0	4.96e-55	0
2_25808	Vu09	7043242	C	T	T/C	A/G	-	Vu09	7043242	0	0	0	0	0	0	0	0	8.96e-52	0
2_25810	Vu09	7049168	C	T	T/C	A/G	-	Vu09	7049168	0	0	0	0	0	0	0	0	1.73e-54	0
2_25811	Vu09	7048587	C	A	A/C	T/G	-	Vu09	7048587	0	0	0	0	0	0	0	0	4.96e-55	0
2_25812	Vu02	25217536	C	T	T/C	T/C	+	Vu02	25217536	0	0	0	0	0	0	0	0	4.96e-55	0
2_25813	Vu02	25217827	G	A	A/G	A/G	+	Vu02	25217827	0	0	0	0	0	0	0	0	2.11e-53	0
2_25814	Vu05	43354107	T	C	T/C	A/G	-	Vu05	43354107	0	0	0	0	0	0	0	0	7.28e-53	0
2_25815	Vu06	32798754	G	T	T/G	A/C	-	Vu06	32798754	0	0	0	0	0	0	1	0	7.28e-53	0
2_25816	Vu09	16315630	T	G	T/G	A/C	-	Vu09	16315630	0	0	0	0	0	0	0	0	2.11e-53	0
2_25817	Vu09	29041947	A	G	A/G	A/G	+	Vu09	29041947	0	0	0	0	0	0	0	0	2.57e-52	0
2_25818	Vu03	2728707	A	G	A/G	T/C	-	Vu03	2728707	0	0	0	0	0	0	0	0	4.96e-55	0
2_25819	Vu07	17761795	C	T	T/C	T/C	+	Vu07	17761795	0	0	0	0	0	0	0	0	4.96e-55	0
2_25820	Vu07	35273902	A	C	A/C	A/C	+	Vu07	35273902	0	0	0	0	0	0	0	0	4.96e-55	0
2_25822	Vu04	19089241	T	G	T/G	A/C	-	Vu04	19089241	0	0	0	0	0	0	0	0	2.11e-53	0
2_25823	Vu02	28237917	A	G	A/G	A/G	+	Vu02	28237917	0	0	0	0	0	0	0	0	7.28e-53	0
2_25824	Vu05	37125007	G	A	A/G	T/C	-	Vu05	37125007	0	0	0	0	0	0	0	0	2.57e-52	0
2_25825	Vu02	4524839	C	T	T/C	A/G	-	Vu02	4524839	0	0	0	0	0	0	0	0	4.96e-55	0
2_25827	Vu10	6625503	A	G	A/G	T/C	-	Vu10	6625503	0	0	0	0	0	0	0	0	2.11e-53	0
2_25828	Vu06	11939411	G	T	T/G	A/C	-	Vu06	11939411	0	0	0	0	0	0	0	0	1.73e-54	0
2_25830	Vu09	14553100	C	T	T/C	A/G	-	Vu09	14553100	0	0	0	0	0	0	0	0	4.96e-55	0
2_25831	Vu04	32799510	G	T	T/G	A/C	-	Vu04	32799510	0	0	0	0	0	0	0	1	3.09e-51	0
2_25832	Vu04	32799329	G	A	A/G	T/C	-	Vu04	32799329	0	0	0	0	0	0	0	0	2.11e-53	0
2_25833	Vu08	32357724	A	C	A/C	A/C	+	Vu08	32357724	0	0	0	1	0	0	1	0	1.73e-54	1
2_25834	Vu08	32358114	C	T	T/C	T/C	+	Vu08	32358114	0	0	0	0	0	0	0	0	2.57e-52	0
2_25835	Vu03	8823161	C	T	T/C	A/G	-	Vu03	8823161	0	0	0	0	0	0	0	0	3.81e-50	0
2_25836	Vu11	1550222	?	?	T/G	A/C	-	NA	NA	0	0	1	0	0	0	1	0	7.36e-53	0
2_25837	Vu05	10835085	G	A	A/G	T/C	-	Vu05	10835085	0	0	0	0	1	0	1	0	7.36e-53	1
2_25838	Vu01	27243351	T	C	T/C	T/C	+	Vu01	27243351	0	0	0	0	0	0	0	0	4.96e-55	0
2_25839	Vu11	31638153	G	T	T/G	A/C	-	Vu11	31638153	0	0	0	0	0	0	0	0	2.11e-53	0
2_25840	Vu11	31637856	G	A	A/G	T/C	-	Vu11	31637856	0	0	0	0	0	0	0	0	4.96e-55	0
2_25841	Vu11	31637256	G	A	A/G	T/C	-	Vu11	31637256	0	0	0	0	0	0	0	0	4.96e-55	0
2_25842	Vu11	4180736	G	T	T/G	A/C	-	Vu11	4180736	0	0	0	1	0	0	1	0	1.73e-54	1
2_25844	Vu03	9772749	C	A	A/C	A/C	+	Vu03	9772749	0	0	0	0	0	0	0	0	4.96e-55	0
2_25845	Vu09	3828981	C	T	T/C	A/G	-	Vu09	3828981	0	0	0	0	0	0	0	0	7.36e-53	0
2_25846	Vu09	3835382	C	T	T/C	A/G	-	Vu09	3835382	0	0	0	0	0	0	0	0	4.96e-55	0
2_25847	Vu11	25458355	C	T	T/C	A/G	-	Vu11	25458355	0	0	0	1	0	0	1	0	4.96e-55	1
2_25848	Vu11	25457515	G	A	A/G	T/C	-	Vu11	25457515	0	0	0	0	0	0	1	0	1.73e-54	0
2_25850	Vu03	6223096	A	G	A/G	A/G	+	Vu03	6223096	0	0	0	0	0	0	0	0	2.11e-53	0
2_25851	Vu03	6225161	T	C	T/C	T/C	+	Vu03	6225161	0	0	0	0	0	0	0	0	3.13e-51	0
2_25852	Vu10	2281798	T	C	T/C	T/C	+	Vu10	2281798	0	0	0	0	0	0	0	0	1.73e-54	0
2_25853	Vu10	2282919	G	A	A/G	A/G	+	Vu10	2282919	0	0	0	0	0	0	0	0	4.96e-55	0
2_25854	Vu11	37572820	A	G	A/G	A/G	+	Vu11	37572820	0	0	0	0	0	0	1	1	4.96e-55	1
2_25855	Vu05	38438496	A	C	A/C	A/C	+	Vu05	38438496	0	0	0	0	0	0	0	0	8.87e-52	0
2_25857	Vu02	26687858	T	G	T/G	T/G	+	Vu02	26687858	0	0	0	0	0	0	0	0	4.96e-55	0
2_25858	Vu02	26690410	C	T	T/C	T/C	+	Vu02	26690410	0	0	0	0	0	0	0	0	7.28e-53	0
2_25859	Vu11	16091288	T	C	T/C	A/G	-	Vu11	16091288	0	0	0	0	0	0	0	0	1.73e-54	0
2_25860	Vu11	16090820	A	C	A/C	T/G	-	Vu11	16090820	0	0	0	0	0	0	0	0	4.96e-55	0
2_25862	Vu11	28721723	C	A	A/C	A/C	+	Vu11	28721723	0	0	0	0	0	0	1	0	1.73e-54	0
2_25863	Vu06	603624	C	T	T/C	T/C	+	Vu06	603624	0	0	0	0	0	0	0	0	4.96e-55	0
2_25864	Vu11	27073971	A	G	A/G	T/C	-	Vu11	27073971	0	0	0	0	0	0	0	0	4.96e-55	0
2_25865	Vu11	27072137	C	A	A/C	T/G	-	Vu11	27072137	0	0	0	0	0	0	0	0	1.73e-54	0
2_25866	Vu07	9327348	T	C	T/C	A/G	-	Vu07	9327348	0	0	0	0	0	0	0	0	1.73e-54	0
2_25867	Vu07	9326177	G	A	A/G	T/C	-	Vu07	9326177	0	0	0	0	0	0	0	0	4.96e-55	0
2_25869	Vu01	39334134	T	C	T/C	T/C	+	Vu01	39334134	0	0	0	0	0	0	0	0	2.08e-53	0
2_25870	Vu01	39331818	A	G	A/G	A/G	+	Vu01	39331818	0	0	0	0	0	0	0	0	4.96e-55	0
2_25871	Vu01	39332240	A	G	A/G	A/G	+	Vu01	39332240	0	0	0	0	0	0	0	0	1.73e-54	0
2_25872	Vu01	39332617	G	A	A/G	A/G	+	Vu01	39332617	0	0	0	0	0	0	0	0	2.11e-53	0
2_25873	Vu04	37798651	A	G	A/G	A/G	+	Vu04	37798651	0	0	0	0	0	0	0	0	7.28e-53	0
2_25874	Vu03	8695580	T	G	T/G	A/C	-	Vu03	8695580	0	0	0	0	0	0	0	0	1.73e-54	0
2_25875	Vu08	23737494	A	C	A/C	T/G	-	Vu08	23737494	0	0	0	0	0	0	0	0	4.96e-55	0
2_25876	Vu07	39321682	C	T	T/C	T/C	+	Vu07	39321682	0	0	0	0	0	0	0	0	1.73e-54	0
2_25878	Vu09	8171047	T	C	T/C	A/G	-	Vu09	8171047	0	0	0	0	0	0	0	0	8.96e-52	0
2_25879	Vu07	9415859	C	A	A/C	A/C	+	Vu07	9415859	0	0	0	0	0	0	0	0	4.96e-55	0
2_25880	Vu06	20226568	G	A	A/G	A/G	+	Vu06	20226568	0	0	0	0	0	0	0	0	8.87e-52	0
2_25881	Vu06	20227688	G	T	T/G	T/G	+	Vu06	20227688	0	0	0	0	0	0	0	0	8.96e-52	0
2_25882	Vu01	9948670	G	A	A/G	T/C	-	Vu01	9948670	0	0	0	0	0	0	0	0	1.73e-54	0
2_25883	Vu06	22898675	T	G	T/G	A/C	-	Vu06	22898675	0	0	0	0	0	0	0	0	4.96e-55	0
2_25885	Vu01	38790145	A	G	A/G	T/C	-	Vu01	38790145	0	0	0	0	0	0	0	0	1.73e-54	0
2_25886	Vu02	2711148	A	G	A/G	T/C	-	NA	NA	0	0	0	0	0	0	0	0	3.34e-38	0
2_25887	Vu05	34505381	A	C	A/C	T/G	-	Vu05	34505381	0	0	0	0	0	0	0	0	4.96e-55	0
2_25888	Vu07	13285399	A	C	A/C	T/G	-	Vu07	13285399	0	0	0	0	0	0	0	0	1.73e-54	0
2_25889	Vu11	3919124	A	G	A/G	T/C	-	Vu11	3919124	0	0	0	0	0	0	1	0	1.73e-54	0
2_25890	Vu08	37221992	G	T	T/G	A/C	-	Vu08	37221992	0	0	0	0	0	0	0	0	1.3e-49	0
2_25892	Vu03	53745558	T	C	T/C	T/C	+	Vu03	53745558	0	0	0	0	0	0	0	0	4.96e-55	0
2_25893	Vu04	39769280	A	C	A/C	T/G	-	Vu04	39769280	0	0	0	0	0	0	0	0	2.11e-53	0
2_25894	Vu04	39757606	A	G	A/G	T/C	-	Vu04	39757606	0	0	0	0	0	0	0	0	7.36e-53	0
2_25895	Vu01	33251766	C	T	T/C	T/C	+	Vu01	33251766	0	0	0	0	0	0	0	0	4.96e-55	0
2_25896	Vu01	33252810	C	A	A/C	A/C	+	Vu01	33252810	0	0	0	0	0	0	0	0	7.36e-53	0
2_25897	Vu06	32387823	C	T	T/C	T/C	+	Vu06	32387823	0	0	0	0	0	0	0	0	4.96e-55	0
2_25898	Vu03	59191755	A	G	A/G	A/G	+	Vu03	59191755	0	0	0	0	0	0	0	0	1.73e-54	0
2_25899	Vu11	2788424	A	G	A/G	T/C	-	Vu11	2788424	0	0	0	0	0	0	1	0	4.96e-55	0
2_25900	Vu11	2783279	T	C	T/C	A/G	-	Vu11	2783279	0	0	0	0	0	0	1	0	7.36e-53	0
2_25901	Vu07	8962777	C	A	A/C	T/G	-	Vu07	8962777	0	0	0	0	0	0	0	0	4.96e-55	0
2_25902	Vu07	8961726	T	C	T/C	A/G	-	Vu07	8961726	0	0	0	0	0	0	0	0	4.96e-55	0
2_25904	Vu07	2292442	A	G	A/G	A/G	+	Vu07	2292442	0	0	0	0	0	0	0	0	4.96e-55	0
2_25905	Vu07	4305317	T	C	T/C	T/C	+	Vu07	4305317	0	0	0	0	0	0	0	0	1.73e-54	0
2_25906	Vu03	10934719	T	C	T/C	A/G	-	Vu03	10934719	0	0	0	0	0	0	0	0	2.11e-53	0
2_25907	Vu08	3845337	G	A	A/G	A/G	+	Vu08	3845337	0	0	0	0	0	0	0	0	8.96e-52	0
2_25908	Vu08	3833668	C	T	T/C	T/C	+	Vu08	3833668	0	0	0	0	0	0	0	0	4.96e-55	0
2_25909	Vu07	1419025	A	G	A/G	T/C	-	Vu07	1419025	0	0	0	0	0	0	0	0	4.96e-55	0
2_25910	Vu10	40536595	A	C	A/C	T/G	-	Vu10	40536595	0	0	0	0	0	0	0	0	4.96e-55	0
2_25911	Vu10	40536347	C	T	T/C	A/G	-	Vu10	40536347	0	0	0	0	0	0	0	0	7.28e-53	0
2_25912	Vu02	31645935	G	A	A/G	A/G	+	Vu02	31645935	0	0	0	0	0	0	0	0	4.96e-55	0
2_25914	Vu04	12968785	T	G	T/G	T/G	+	Vu04	12968785	0	0	0	0	0	0	1	0	4.96e-55	0
2_25916	Vu07	35318492	A	G	A/G	A/G	+	Vu07	35318492	0	0	0	0	0	0	0	0	1.73e-54	0
2_25917	Vu11	21675455	A	C	A/C	T/G	-	Vu11	21675455	0	0	0	0	0	0	0	0	2.11e-53	0
2_25918	Vu07	1742613	C	T	T/C	T/C	+	Vu07	1742613	0	0	0	0	0	0	0	0	4.96e-55	0
2_25919	Vu02	33662930	T	G	T/G	A/C	-	Vu02	33662930	0	0	0	0	0	0	0	0	4.96e-55	0
2_25920	Vu02	33662672	C	T	T/C	A/G	-	Vu02	33662672	0	0	0	0	0	0	0	0	4.96e-55	0
2_25921	Vu11	27890707	C	A	A/C	T/G	-	Vu11	27890707	0	0	0	0	0	0	0	0	1.73e-54	0
2_25922	Vu03	38091593	C	T	T/C	T/C	+	Vu03	38091593	0	0	0	0	0	0	0	0	8.77e-52	0
2_25923	Vu10	40643542	C	A	A/C	T/G	-	Vu10	40643542	0	0	0	0	0	0	0	0	2.38e-46	0
2_25924	Vu10	40643354	T	C	T/C	A/G	-	Vu10	40643354	0	0	0	0	0	0	0	0	1.73e-54	0
2_25925	Vu06	14886110	A	G	A/G	A/G	+	Vu06	14886110	0	0	0	0	0	0	0	0	4.96e-55	0
2_25927	Vu06	14881808	T	C	T/C	T/C	+	Vu06	14881808	0	0	0	0	0	0	0	0	7.28e-53	0
2_25928	Vu09	41489191	A	G	A/G	A/G	+	Vu09	41489191	0	0	0	0	0	0	1	1	1.73e-54	1
2_25929	Vu10	1821712	G	A	A/G	T/C	-	Vu10	1821712	0	0	0	0	0	0	0	0	1.48e-42	0
2_25930	Vu05	35226830	G	A	A/G	T/C	-	NA	NA	0	0	0	1	0	0	1	0	7.86e-40	1
2_25931	Vu02	3437180	T	G	T/G	A/C	-	Vu02	3437180	0	0	0	0	0	0	0	0	4.96e-55	0
2_25932	Vu02	3436912	C	A	A/C	T/G	-	Vu02	3436912	0	0	0	0	0	0	0	0	1.73e-54	0
2_25933	Vu11	7864392	C	T	T/C	T/C	+	Vu11	7864392	0	0	0	0	0	0	0	0	2.11e-53	0
2_25934	Vu01	17099254	A	G	A/G	T/C	-	Vu01	17099254	0	0	0	0	0	0	0	0	4.96e-55	0
2_25935	Vu06	10953938	A	G	A/G	T/C	-	Vu06	10953938	0	0	0	0	0	0	0	0	8.87e-52	0
2_25937	Vu06	4115478	A	G	A/G	A/G	+	Vu06	4115478	0	0	0	0	0	0	1	0	1.73e-54	0
2_25938	Vu01	3899232	T	C	T/C	A/G	-	Vu01	3899232	0	0	0	0	0	0	0	0	3.09e-51	0
2_25939	Vu01	3898373	C	T	T/C	A/G	-	Vu01	3898373	0	0	0	0	0	0	0	0	4.96e-55	0
2_25940	Vu09	8232533	C	T	T/C	T/C	+	Vu09	8232533	0	0	0	0	0	0	0	0	1.73e-54	0
2_25941	Vu06	14226694	C	T	T/C	A/G	-	Vu06	14226694	0	0	0	0	0	0	0	0	4.96e-55	0
2_25942	Vu06	14248976	G	A	A/G	T/C	-	Vu06	14248976	0	0	0	0	0	0	0	0	4.96e-55	0
2_25943	Vu07	27369744	C	A	A/C	A/C	+	Vu07	27369744	0	0	0	0	0	0	0	0	4.96e-55	0
2_25944	Vu07	27370207	A	C	A/C	A/C	+	Vu07	27370207	0	0	0	0	0	0	0	0	4.96e-55	0
2_25946	Vu05	45457152	G	A	A/G	A/G	+	Vu05	45457152	0	0	0	0	0	0	0	0	1.73e-54	0
2_25947	Vu03	5896948	T	C	T/C	T/C	+	Vu03	5896948	0	0	0	0	0	0	0	0	7.28e-53	0
2_25948	Vu03	5897685	C	T	T/C	T/C	+	Vu03	5897685	0	0	0	0	0	0	0	0	4.96e-55	0
2_25949	Vu03	5882798	A	G	A/G	A/G	+	Vu03	5882798	0	0	0	0	0	0	0	0	7.28e-53	0
2_25950	Vu03	5883055	T	C	T/C	T/C	+	Vu03	5883055	0	0	0	0	0	0	0	0	1.73e-54	0
2_25951	Vu03	5879291	G	A	A/G	A/G	+	Vu03	5879291	0	0	0	0	0	0	0	0	4.96e-55	0
2_25953	Vu11	2173368	A	C	A/C	A/C	+	Vu11	2173368	0	0	0	0	0	0	0	0	5.59e-48	0
2_25954	Vu05	44393501	C	T	T/C	T/C	+	Vu05	44393501	0	0	0	0	0	0	0	0	7.28e-53	0
2_25955	Vu03	55811879	C	T	T/C	T/C	+	Vu03	55811879	0	0	0	0	0	0	0	0	8.96e-52	0
2_25956	Vu05	9119293	A	G	A/G	A/G	+	Vu05	9119293	0	0	0	0	0	0	0	0	7.28e-53	0
2_25957	Vu11	30445856	T	C	T/C	A/G	-	Vu11	30445856	0	0	0	0	0	0	0	0	1.73e-54	0
2_25958	Vu07	19156929	C	T	T/C	T/C	+	Vu07	19156929	0	0	0	0	0	0	0	0	4.96e-55	0
2_25959	Vu07	19049494	C	T	T/C	T/C	+	Vu07	19049494	0	0	0	0	0	0	0	0	4.96e-55	0
2_25960	Vu01	2229068	G	A	A/G	T/C	-	Vu01	2229068	0	0	0	0	0	0	0	0	1.73e-54	0
2_25961	Vu09	1890623	C	T	T/C	T/C	+	Vu09	1890623	0	0	0	0	0	0	0	0	4.96e-55	0
2_25962	Vu07	30755666	C	T	T/C	A/G	-	Vu07	30755666	0	0	0	0	0	0	0	0	7.28e-53	0
2_25963	Vu03	41813718	T	C	T/C	T/C	+	Vu03	41813718	0	0	0	0	0	0	0	0	8.96e-52	0
2_25964	Vu03	41819244	C	A	A/C	A/C	+	Vu03	41819244	0	0	0	0	0	0	0	0	4.96e-55	0
2_25965	Vu05	45360164	T	C	T/C	A/G	-	Vu05	45360164	0	0	0	0	0	0	0	0	2.54e-52	0
2_25966	Vu05	45359607	C	T	T/C	A/G	-	Vu05	45359607	0	0	0	0	0	0	0	0	8.77e-52	0
2_25967	Vu03	16522521	T	C	T/C	A/G	-	Vu03	16522521	0	0	0	0	0	0	0	0	4.96e-55	0
2_25968	Vu06	25594435	T	C	T/C	A/G	-	Vu06	25594435	0	0	0	0	0	0	0	0	7.28e-53	0
2_25969	Vu06	25594983	A	G	A/G	T/C	-	Vu06	25594983	0	0	0	0	0	0	0	0	4.96e-55	0
2_25970	Vu01	6640374	G	A	A/G	A/G	+	Vu01	6640374	0	0	0	0	0	0	0	0	4.96e-55	0
2_25971	Vu08	32054953	C	A	A/C	T/G	-	Vu08	32054953	0	0	0	0	0	0	0	0	4.96e-55	0
2_25972	Vu08	32058208	T	C	T/C	A/G	-	Vu08	32058208	0	0	0	0	0	0	0	0	4.96e-55	0
2_25973	Vu03	11763901	A	G	A/G	T/C	-	Vu03	11763901	0	0	0	0	0	0	0	0	1.73e-54	0
2_25974	Vu03	11763352	A	G	A/G	T/C	-	Vu03	11763352	0	0	0	0	0	0	0	0	1.73e-54	0
2_25976	Vu11	38096751	C	T	T/C	T/C	+	Vu11	38096751	0	0	0	0	0	0	0	0	4.96e-55	0
2_25977	Vu08	30180928	A	G	A/G	A/G	+	Vu08	30180928	0	0	0	0	0	0	0	0	2.11e-53	0
2_25978	Vu08	30181363	C	T	T/C	T/C	+	Vu08	30181363	0	0	0	0	0	0	0	0	4.96e-55	0
2_25979	Vu08	30176561	G	A	A/G	A/G	+	Vu08	30176561	0	0	0	0	0	0	0	0	4.96e-55	0
2_25980	Vu08	30176930	A	G	A/G	A/G	+	NA	NA	0	0	0	1	0	0	1	0	8.39e-46	1
2_25981	Vu08	30177133	G	A	A/G	A/G	+	Vu08	30177133	0	0	0	0	0	0	0	0	1.09e-50	0
2_25982	Vu08	27375797	C	T	T/C	A/G	-	Vu08	27375797	0	0	0	0	0	0	0	0	4.96e-55	0
2_25983	Vu03	5385853	C	A	A/C	T/G	-	Vu03	5385853	0	0	0	0	0	0	0	0	6.04e-54	0
2_25985	Vu01	35665611	T	C	T/C	A/G	-	NA	NA	0	0	0	0	0	0	0	0	9.58e-39	0
2_25986	Vu01	35673185	A	G	A/G	T/C	-	Vu01	35673185	0	0	0	0	0	0	0	0	6.04e-54	0
2_25987	Vu02	29943029	G	A	A/G	T/C	-	Vu02	29943029	0	0	0	0	0	0	0	0	1.73e-54	0
2_25988	Vu02	29949154	G	T	T/G	A/C	-	Vu02	29949154	0	0	0	0	0	0	0	0	1.73e-54	0
2_25989	Vu01	21931873	T	C	T/C	T/C	+	Vu01	21931873	0	0	0	0	0	0	0	0	4.96e-55	0
2_25990	Vu01	25810479	T	C	T/C	T/C	+	Vu01	25810479	0	0	0	0	0	0	0	0	4.96e-55	0
2_25991	Vu06	19426878	C	A	A/C	T/G	-	NA	NA	0	0	0	1	0	0	1	0	4.96e-36	1
2_25992	Vu06	19425976	A	G	A/G	T/C	-	Vu06	19425976	0	0	0	0	0	0	0	0	1.73e-54	0
2_25993	Vu05	48581499	C	A	A/C	T/G	-	NA	NA	0	0	0	0	0	0	0	0	4.96e-36	0
2_25994	Vu07	33657208	C	A	A/C	A/C	+	Vu07	33657208	0	0	0	0	0	0	1	0	4.96e-55	0
2_25995	Vu07	33657790	C	T	T/C	T/C	+	Vu07	33657790	0	0	0	0	0	0	1	0	4.96e-55	0
2_25996	Vu02	19058275	A	G	A/G	A/G	+	Vu02	19058275	0	0	0	0	0	0	0	0	4.96e-55	0
2_25998	Vu03	25348804	C	T	T/C	T/C	+	Vu03	25348804	0	0	0	0	0	0	0	0	4.96e-55	0
2_25999	Vu06	27663774	T	C	T/C	A/G	-	Vu06	27663774	0	0	0	0	0	0	0	0	2.11e-53	0
2_26000	Vu06	27663487	G	A	A/G	T/C	-	Vu06	27663487	0	0	0	0	0	0	0	0	1.3e-49	0
2_26001	Vu08	13391848	T	G	T/G	T/G	+	Vu08	13391848	0	0	0	0	0	0	0	0	1.73e-54	0
2_26002	Vu08	4224961	T	C	T/C	T/C	+	Vu08	4224961	0	0	0	0	0	0	0	0	3.09e-51	0
2_26003	Vu08	4226317	A	G	A/G	A/G	+	Vu08	4226317	0	0	0	0	0	0	0	0	6.04e-54	0
2_26004	Vu03	21478332	G	T	T/G	T/G	+	Vu03	21478332	0	0	0	0	0	0	0	0	4.96e-55	0
2_26005	Vu04	8900844	C	A	A/C	A/C	+	Vu04	8900844	0	0	0	0	0	0	1	1	1.73e-54	1
2_26006	Vu11	7499704	G	A	A/G	T/C	-	Vu11	7499704	0	0	0	0	0	0	0	0	8.96e-52	0
2_26007	Vu11	7499259	A	C	A/C	T/G	-	Vu11	7499259	0	0	0	0	0	0	0	0	7.36e-53	0
2_26008	Vu07	228305	A	G	A/G	A/G	+	Vu07	228305	0	0	0	0	0	0	0	0	4.96e-55	0
2_26009	Vu07	224328	T	C	T/C	T/C	+	Vu07	224328	0	0	0	0	0	0	0	0	2.11e-53	0
2_26010	Vu02	24622938	C	A	A/C	T/G	-	Vu02	24622938	0	0	0	0	0	0	0	0	1.73e-54	0
2_26011	Vu02	24620748	G	A	A/G	T/C	-	Vu02	24620748	0	0	0	0	0	0	0	0	4.96e-55	0
2_26012	Vu10	7908369	G	A	A/G	T/C	-	Vu10	7908369	0	0	0	0	0	0	0	0	4.96e-55	0
2_26013	Vu06	20197799	G	A	A/G	A/G	+	Vu06	20197799	0	0	0	0	0	0	0	0	4.96e-55	0
2_26014	Vu04	40349142	T	C	T/C	A/G	-	Vu04	40349142	0	0	0	0	0	0	0	0	3.09e-51	0
2_26015	Vu07	788849	A	G	A/G	A/G	+	Vu07	788849	0	0	0	0	0	0	0	0	7.36e-53	0
2_26016	Vu03	2223359	G	A	A/G	A/G	+	Vu03	2223359	0	0	0	0	0	0	0	0	4.96e-55	0
2_26017	Vu06	15861047	C	T	T/C	T/C	+	Vu06	15861047	0	0	0	0	0	0	1	0	8.96e-52	0
2_26018	Vu06	15861861	G	A	A/G	A/G	+	Vu06	15861861	0	0	0	0	0	0	0	0	8.96e-52	0
2_26019	Vu03	2625383	T	C	T/C	T/C	+	Vu03	2625383	0	0	0	0	0	0	0	0	4.96e-55	0
2_26020	Vu05	3296655	C	T	T/C	A/G	-	Vu05	3296655	0	0	0	0	0	0	0	0	4.96e-55	0
2_26021	Vu09	38220479	T	C	T/C	A/G	-	Vu09	38220479	0	0	0	0	0	0	0	0	6.04e-54	0
2_26022	Vu09	38228251	G	A	A/G	T/C	-	Vu09	38228251	0	0	0	0	0	0	0	0	4.96e-55	0
2_26023	Vu07	63829	C	A	A/C	T/G	-	Vu07	63829	0	0	0	0	0	0	0	0	4.96e-55	0
2_26024	Vu07	38598164	A	G	A/G	A/G	+	NA	NA	0	0	0	0	0	0	1	1	9.58e-39	1
2_26025	Vu09	1738717	G	A	A/G	T/C	-	Vu09	1738717	0	0	0	0	0	0	0	0	1.73e-54	0
2_26026	Vu09	1736213	G	A	A/G	T/C	-	Vu09	1736213	0	0	0	0	0	0	0	0	6.04e-54	0
2_26027	Vu01	28791550	A	G	A/G	A/G	+	Vu01	28791550	0	0	0	0	0	0	0	0	1.73e-54	0
2_26028	Vu05	5429041	T	C	T/C	T/C	+	Vu05	5429041	0	0	0	0	0	0	0	0	4.96e-55	0
2_26029	Vu11	5608661	T	C	T/C	A/G	-	Vu11	5608661	0	0	0	0	0	0	0	0	3.81e-50	0
2_26030	Vu01	33762795	C	T	T/C	A/G	-	Vu01	33762794	0	0	0	0	0	0	0	0	2.11e-53	0
2_26031	Vu10	9854326	C	T	T/C	A/G	-	Vu10	9854326	0	0	0	1	0	0	1	0	2.11e-53	1
2_26032	Vu05	7395027	G	T	T/G	T/G	+	Vu05	7395027	0	0	0	0	0	0	0	0	4.96e-55	0
2_26033	Vu05	42061404	G	T	T/G	A/C	-	Vu05	42061404	0	0	0	0	0	0	0	0	4.96e-55	0
2_26034	Vu05	42060809	A	G	A/G	T/C	-	Vu05	42060809	0	0	0	0	0	0	0	0	4.96e-55	0
2_26035	Vu04	16301623	A	G	A/G	T/C	-	Vu04	16301623	0	0	0	0	0	0	0	0	4.96e-55	0
2_26036	Vu08	33681422	A	G	A/G	A/G	+	Vu08	33681422	0	0	0	0	0	0	0	0	4.96e-55	0
2_26037	Vu09	18463525	G	A	A/G	A/G	+	Vu09	18463525	0	0	0	0	0	0	0	0	6.04e-54	0
2_26038	Vu09	18457759	T	C	T/C	T/C	+	Vu09	18457759	0	0	0	0	0	0	0	0	1.73e-54	0
2_26039	Vu05	40021757	G	T	T/G	A/C	-	Vu05	40021757	0	0	0	0	0	0	0	0	1.73e-54	0
2_26040	Vu10	1556970	A	G	A/G	T/C	-	Vu10	1556970	0	0	0	0	0	0	0	0	4.96e-55	0
2_26041	Vu10	1555090	C	T	T/C	A/G	-	Vu10	1555088	0	0	0	0	0	0	0	0	8.96e-52	0
2_26042	Vu08	31436619	A	G	A/G	T/C	-	Vu08	31436619	0	0	0	0	0	0	0	0	4.96e-55	0
2_26044	Vu09	377223	C	T	T/C	A/G	-	Vu09	377223	0	0	0	0	0	0	0	0	2.54e-52	0
2_26045	Vu05	9514818	C	T	T/C	T/C	+	NA	NA	0	0	0	1	0	0	1	0	5.3e-42	1
2_26046	Vu05	9511264	A	G	A/G	A/G	+	Vu05	9511264	0	0	0	0	0	0	0	1	1.73e-54	0
2_26047	Vu07	34613398	G	T	T/G	A/C	-	Vu07	34613398	0	0	0	0	0	0	0	0	7.36e-53	0
2_26048	Vu07	34613132	A	C	A/C	T/G	-	Vu07	34613132	0	0	0	0	0	0	0	0	3.09e-51	0
2_26049	Vu11	33417624	C	T	T/C	T/C	+	Vu11	33417624	0	0	0	0	0	0	0	0	7.28e-53	0
2_26050	Vu11	36759438	C	T	T/C	T/C	+	Vu11	36759438	0	0	0	0	0	0	0	0	5.97e-54	0
2_26051	Vu03	16839463	T	G	T/G	T/G	+	Vu03	16839463	0	0	0	0	0	0	0	0	4.96e-55	0
2_26052	Vu03	24809375	T	G	T/G	A/C	-	Vu03	24809375	0	0	0	0	0	0	0	0	4.96e-55	0
2_26053	Vu03	58110401	A	C	A/C	A/C	+	Vu03	58110401	0	0	0	0	0	0	0	0	1.73e-54	0
2_26054	Vu07	35167304	T	C	T/C	A/G	-	Vu07	35167304	0	0	0	0	0	0	0	0	1.73e-54	0
2_26055	Vu05	38987871	A	C	A/C	A/C	+	Vu05	38987871	0	0	0	0	0	0	0	0	2.11e-53	0
2_26056	Vu04	1522884	C	A	A/C	T/G	-	Vu04	1522884	0	0	0	0	0	0	0	0	8.96e-52	0
2_26057	Vu04	34268502	?	?	T/C	T/C	+	Vu04	34164508	0	0	1	0	0	0	1	1	1.73e-54	1
2_26059	Vu04	5785996	G	A	A/G	A/G	+	Vu04	5785996	0	0	0	0	0	0	0	0	8.87e-52	0
2_26061	Vu02	27942686	G	A	A/G	T/C	-	Vu02	27942686	0	0	0	0	0	0	0	0	3.06e-51	0
2_26062	Vu11	3256678	G	T	T/G	T/G	+	Vu11	3256678	0	0	0	0	0	0	0	0	2.11e-53	0
2_26063	Vu06	31777869	A	G	A/G	T/C	-	Vu06	31777869	0	0	0	0	0	0	0	0	4.96e-55	0
2_26065	Vu04	23638374	G	A	A/G	A/G	+	Vu04	23638374	0	0	0	0	0	0	1	0	1.73e-54	0
2_26066	Vu04	23642868	G	A	A/G	A/G	+	Vu04	23642868	0	0	0	0	0	0	0	0	7.28e-53	0
2_26068	Vu03	35129061	C	T	T/C	T/C	+	Vu03	35129061	0	0	0	0	0	0	0	0	4.96e-55	0
2_26069	Vu04	27849364	A	G	A/G	A/G	+	Vu04	27849364	0	0	0	1	0	0	1	0	4.96e-55	1
2_26070	Vu04	27844604	A	G	A/G	A/G	+	Vu04	27844604	0	0	0	0	0	0	0	0	1.73e-54	0
2_26071	Vu09	4891431	G	A	A/G	A/G	+	NA	NA	0	0	0	1	0	0	1	0	9.58e-39	1
2_26073	Vu09	39763439	G	T	T/G	A/C	-	Vu09	39763439	0	0	0	0	1	0	1	0	8.87e-52	1
2_26074	Vu07	37643178	G	A	A/G	A/G	+	Vu07	37643178	0	0	0	0	0	0	0	0	8.96e-52	0
2_26075	Vu07	37408181	C	T	T/C	A/G	-	NA	NA	0	0	0	0	0	0	0	0	1.97e-47	0
2_26076	Vu06	5244990	C	T	T/C	T/C	+	Vu06	5244990	0	0	0	0	0	0	0	0	4.96e-55	0
2_26078	Vu03	47781584	G	A	A/G	A/G	+	Vu03	47781584	0	0	0	0	0	0	0	0	4.96e-55	0
2_26079	Vu01	28778459	T	G	T/G	T/G	+	Vu01	28778459	0	0	0	0	0	0	1	0	8.87e-52	0
2_26080	Vu09	30112817	A	G	A/G	T/C	-	Vu09	30112817	0	0	0	0	0	0	0	0	1.73e-54	0
2_26081	Vu09	30112561	T	C	T/C	A/G	-	Vu09	30112561	0	0	0	0	0	0	0	0	1.73e-54	0
2_26082	Vu09	30117736	C	T	T/C	A/G	-	Vu09	30117736	0	0	0	0	0	0	0	0	7.36e-53	0
2_26083	Vu09	30116831	G	T	T/G	A/C	-	Vu09	30116831	0	0	0	0	0	0	0	0	2.11e-53	0
2_26084	Vu01	41894417	T	C	T/C	A/G	-	Vu01	41894417	0	0	0	0	0	0	0	0	4.96e-55	0
2_26086	Vu08	28591491	A	G	A/G	T/C	-	Vu08	28591477	0	0	0	0	0	0	0	0	1.97e-47	0
2_26088	Vu01	12611720	C	T	T/C	A/G	-	Vu01	12611720	0	0	0	0	0	0	0	0	4.96e-55	0
2_26089	Vu01	12611316	C	T	T/C	A/G	-	Vu01	12611316	0	0	0	0	0	0	0	0	1.73e-54	0
2_26090	Vu09	4855109	G	A	A/G	T/C	-	Vu09	4855109	0	0	0	0	0	0	0	0	1.73e-54	0
2_26091	Vu03	15767730	T	C	T/C	A/G	-	Vu03	15767730	0	0	0	0	0	0	0	0	4.96e-55	0
2_26093	Vu04	1457460	C	T	T/C	T/C	+	Vu04	1457460	0	0	0	0	0	0	1	0	1.25e-43	0
2_26094	Vu03	39090033	G	A	A/G	T/C	-	Vu03	39090033	0	0	0	0	0	0	0	0	4.96e-55	0
2_26095	Vu03	60411829	A	G	A/G	A/G	+	Vu03	60411829	0	0	0	1	0	0	1	0	6.04e-54	1
2_26096	Vu03	56387221	C	T	T/C	T/C	+	Vu03	56387221	0	0	0	0	0	0	0	0	2.08e-53	0
2_26097	Vu03	43155448	A	G	A/G	A/G	+	Vu03	43155448	0	0	0	0	0	0	0	0	4.96e-55	0
2_26098	Vu03	43156582	T	G	T/G	T/G	+	Vu03	43156582	0	0	0	0	0	0	0	0	4.96e-55	0
2_26099	Vu03	19380766	G	A	A/G	A/G	+	Vu03	19380766	0	0	0	0	0	0	0	0	4.64e-49	0
2_26100	Vu10	916744	C	T	T/C	A/G	-	NA	NA	0	0	0	1	0	0	1	0	9.58e-39	1
2_26101	Vu10	915861	C	T	T/C	A/G	-	NA	NA	0	0	0	1	0	0	1	0	8.4e-27	1
2_26102	Vu03	3428612	C	T	T/C	A/G	-	Vu03	3428612	0	0	0	0	0	0	0	0	1.73e-54	0
2_26105	Vu04	42451028	T	C	T/C	T/C	+	Vu04	42451028	0	0	0	0	0	0	0	0	4.96e-55	0
2_26106	Vu03	62996407	A	G	A/G	T/C	-	Vu03	62996407	0	0	0	0	0	0	0	0	4.96e-55	0
2_26107	Vu10	40432674	G	T	T/G	A/C	-	Vu10	40432674	0	0	0	0	0	0	0	0	4.96e-55	0
2_26108	Vu09	26463895	C	T	T/C	T/C	+	Vu09	26463895	0	0	0	0	0	0	0	0	4.96e-55	0
2_26110	Vu03	54218349	C	A	A/C	A/C	+	Vu03	54218349	0	0	0	0	0	0	0	0	1.73e-54	0
2_26111	Vu02	30176627	A	G	A/G	A/G	+	Vu02	30176627	0	0	0	0	0	0	0	0	4.96e-55	0
2_26112	Vu02	17346988	T	C	T/C	T/C	+	Vu02	17346988	0	0	0	0	0	0	0	0	1.73e-54	0
2_26113	Vu02	17347820	G	T	T/G	T/G	+	Vu02	17347820	0	0	0	0	0	0	0	0	3.77e-50	0
2_26114	Vu03	26155947	T	G	T/G	T/G	+	Vu03	26155947	0	0	0	0	0	0	0	0	1.73e-54	0
2_26115	Vu03	26153665	A	G	A/G	A/G	+	Vu03	26153665	0	0	0	0	0	0	0	0	4.96e-55	0
2_26116	Vu03	26154125	G	A	A/G	A/G	+	Vu03	26154125	0	0	0	0	0	0	0	0	4.96e-55	0
2_26117	Vu03	26148714	C	T	T/C	T/C	+	Vu03	26148714	0	0	0	0	0	0	0	0	4.96e-55	0
2_26118	Vu01	31652596	T	C	T/C	A/G	-	Vu01	31652596	0	0	0	0	0	0	0	0	4.96e-55	0
2_26119	Vu01	31651552	C	T	T/C	A/G	-	Vu01	31651552	0	0	0	0	0	0	0	0	4.96e-55	0
2_26120	Vu10	10678937	C	T	T/C	T/C	+	Vu10	10678937	0	0	0	0	0	0	0	0	3.13e-51	0
2_26121	Vu07	37379119	C	A	A/C	T/G	-	Vu07	37379119	0	0	0	0	0	0	0	0	4.96e-55	0
2_26122	Vu02	31090561	G	A	A/G	T/C	-	Vu02	31090561	0	0	0	0	0	0	0	0	4.96e-55	0
2_26123	Vu07	36713200	A	G	A/G	A/G	+	Vu07	36713200	0	0	0	0	0	0	0	0	1.73e-54	0
2_26125	Vu05	11136154	C	T	T/C	A/G	-	Vu05	11136154	0	0	0	0	0	0	1	1	8.96e-52	1
2_26127	Vu11	38768647	T	C	T/C	A/G	-	Vu11	38768647	0	0	0	0	0	0	0	0	1.73e-54	0
2_26128	Vu03	34875429	T	G	T/G	T/G	+	Vu03	34875429	0	0	0	0	0	0	0	0	4.96e-55	0
2_26129	Vu07	37115437	C	A	A/C	T/G	-	Vu07	37115437	0	0	0	0	0	0	0	0	7.28e-53	0
2_26131	Vu04	38022551	G	A	A/G	T/C	-	Vu04	38022551	0	0	0	0	0	0	0	0	4.96e-55	0
2_26132	Vu09	18406970	T	C	T/C	T/C	+	Vu09	18406970	0	0	0	0	0	0	0	0	8.96e-52	0
2_26133	Vu04	5246191	C	A	A/C	A/C	+	Vu04	5246191	0	0	0	0	0	0	0	0	4.96e-55	0
2_26134	Vu07	40063674	T	C	T/C	T/C	+	Vu07	40063674	0	0	0	0	0	0	0	0	8.87e-52	0
2_26135	Vu02	29181449	C	A	A/C	T/G	-	Vu02	29181449	0	0	0	0	0	0	0	0	1.73e-54	0
2_26136	Vu02	29180959	G	A	A/G	T/C	-	Vu02	29180959	0	0	0	0	0	0	0	0	1.73e-54	0
2_26137	Vu01	18722712	T	C	T/C	A/G	-	Vu01	18722712	0	0	0	0	0	0	0	0	6.04e-54	0
2_26138	Vu06	4477787	A	G	A/G	A/G	+	Vu06	4477787	0	0	0	0	0	0	0	0	1.73e-54	0
2_26140	Vu07	39210957	G	A	A/G	A/G	+	Vu07	39210957	0	0	0	0	0	0	0	0	4.96e-55	0
2_26141	Vu10	39389872	T	C	T/C	T/C	+	Vu10	39389872	0	0	0	0	0	0	0	0	4.96e-55	0
2_26142	Vu09	1360240	T	C	T/C	T/C	+	Vu09	1360240	0	0	0	0	1	0	1	0	8.87e-52	1
2_26144	Vu10	15371465	G	A	A/G	T/C	-	Vu10	15371465	0	0	0	0	0	0	0	0	1.59e-48	0
2_26145	Vu01	26784846	C	T	T/C	T/C	+	Vu01	26784846	0	0	0	0	0	0	0	0	3.81e-31	0
2_26146	Vu06	4640886	G	A	A/G	T/C	-	Vu06	4640886	0	0	0	0	0	0	0	0	4.96e-55	0
2_26147	Vu03	40533925	T	C	T/C	T/C	+	Vu03	40533925	0	0	0	0	0	0	0	0	1.73e-54	0
2_26148	Vu03	40537165	G	A	A/G	A/G	+	Vu03	40537165	0	0	0	0	0	0	0	0	1.73e-54	0
2_26149	Vu09	30290847	T	C	T/C	T/C	+	Vu09	30290847	0	0	0	0	0	0	0	0	4.96e-55	0
2_26151	Vu11	38610185	A	G	A/G	T/C	-	Vu11	38610185	0	0	0	0	0	0	0	0	2.11e-53	0
2_26152	Vu11	38608449	A	G	A/G	T/C	-	Vu11	38608449	0	0	0	1	0	0	1	0	1.73e-54	1
2_26153	Vu03	19064823	T	C	T/C	T/C	+	Vu03	19064823	0	0	0	0	0	0	0	0	7.28e-53	0
2_26154	Vu03	19065780	G	A	A/G	A/G	+	Vu03	19065780	0	0	0	0	0	0	0	0	2.11e-53	0
2_26155	Vu01	24422937	A	G	A/G	A/G	+	Vu01	24422937	0	0	0	0	0	0	0	0	1.73e-54	0
2_26156	Vu01	24417906	A	G	A/G	A/G	+	Vu01	24417906	0	0	0	0	0	0	0	0	2.11e-53	0
2_26157	Vu03	20300490	T	C	T/C	A/G	-	Vu03	20300490	0	0	0	0	0	0	0	0	1.73e-54	0
2_26158	Vu05	42388708	T	C	T/C	T/C	+	Vu05	42388708	0	0	0	0	0	0	0	0	1.73e-54	0
2_26159	Vu05	39798077	A	G	A/G	A/G	+	Vu05	39798077	0	0	0	0	0	0	0	0	4.96e-55	0
2_26161	Vu03	52423808	A	G	A/G	A/G	+	Vu03	52423808	0	0	0	0	0	0	0	0	7.28e-53	0
2_26162	Vu03	55539926	G	A	A/G	A/G	+	Vu03	55539926	0	0	0	0	0	0	0	0	4.96e-55	0
2_26163	Vu03	55536301	T	C	T/C	T/C	+	Vu03	55536301	0	0	0	0	0	0	0	0	4.96e-55	0
2_26164	Vu01	26237836	A	C	A/C	T/G	-	NA	NA	0	0	0	0	0	0	0	0	2.57e-33	0
2_26165	Vu01	26235575	A	C	A/C	T/G	-	Vu01	26235575	0	0	0	0	0	0	0	0	1.06e-50	0
2_26166	Vu01	26236765	G	A	A/G	T/C	-	Vu01	26236765	0	0	0	0	0	0	0	0	4.96e-55	0
2_26167	Vu04	2428207	T	C	T/C	T/C	+	Vu04	2428207	0	0	0	0	0	0	0	0	2.11e-53	0
2_26168	Vu03	59650181	C	T	T/C	T/C	+	Vu03	59650181	0	0	0	0	0	0	0	0	4.96e-55	0
2_26169	Vu03	59646837	T	C	T/C	T/C	+	Vu03	59646837	0	0	0	0	0	0	0	0	1.73e-54	0
2_26170	Vu03	59647604	A	C	A/C	A/C	+	Vu03	59647604	0	0	0	0	0	0	0	0	2.11e-53	0
2_26171	Vu01	26607755	A	C	A/C	A/C	+	Vu01	26607755	0	0	0	0	0	0	0	0	4.96e-55	0
2_26172	Vu10	30400114	C	T	T/C	T/C	+	Vu10	30400114	0	0	0	0	0	0	0	0	8.87e-52	0
2_26173	Vu10	30395062	C	A	A/C	A/C	+	Vu10	30395062	0	0	0	0	0	0	0	0	1.73e-54	0
2_26174	Vu03	27709722	G	A	A/G	T/C	-	Vu03	27709722	0	0	0	0	0	0	0	0	4.96e-55	0
2_26175	Vu09	40123717	C	A	A/C	T/G	-	Vu09	40123717	0	0	0	0	0	0	0	0	4.96e-55	0
2_26176	Vu07	21990748	T	G	T/G	A/C	-	Vu07	21990748	0	0	0	0	0	0	0	0	4.96e-55	0
2_26177	Vu02	33679085	C	A	A/C	A/C	+	Vu02	33679085	0	0	0	0	0	0	0	0	4.96e-55	0
2_26178	Vu07	35984885	C	T	T/C	T/C	+	Vu07	35984885	0	0	0	0	0	0	1	0	1.73e-54	0
2_26179	Vu07	35983091	T	C	T/C	T/C	+	Vu07	35983091	0	0	0	0	0	0	0	0	1.73e-54	0
2_26180	Vu03	55273198	C	T	T/C	A/G	-	Vu03	55273198	0	0	0	1	0	0	1	0	4.96e-55	1
2_26181	Vu03	55269561	C	T	T/C	A/G	-	NA	NA	0	0	0	0	0	0	0	0	8.39e-46	0
2_26182	Vu03	17154730	A	G	A/G	T/C	-	Vu03	17154730	0	0	0	0	0	0	0	0	1.73e-54	0
2_26183	Vu10	15909681	A	C	A/C	T/G	-	Vu10	15909681	0	0	0	0	0	0	1	0	1.73e-54	0
2_26184	Vu08	24991994	G	A	A/G	T/C	-	Vu08	24991994	0	0	0	0	0	0	0	0	1.73e-54	0
2_26185	Vu02	32789741	T	C	T/C	T/C	+	Vu02	32789741	0	0	0	0	0	0	0	0	4.96e-55	0
2_26187	Vu07	7689734	A	G	A/G	T/C	-	Vu07	7689734	0	0	0	0	0	0	0	0	2.11e-53	0
2_26188	Vu07	7689327	A	G	A/G	T/C	-	Vu07	7689327	0	0	0	0	0	0	0	0	4.96e-55	0
2_26189	Vu02	26271498	T	C	T/C	A/G	-	Vu02	26271498	0	0	0	0	0	0	0	0	2.11e-53	0
2_26190	Vu05	46480153	A	G	A/G	A/G	+	Vu05	46480153	0	0	0	0	0	0	0	0	8.96e-52	0
2_26191	Vu05	46488151	G	A	A/G	A/G	+	Vu05	46488151	0	0	0	0	0	0	0	0	4.64e-49	0
2_26192	Vu05	47348454	A	G	A/G	T/C	-	Vu05	47348454	0	0	0	0	0	0	0	0	4.96e-55	0
2_26193	Vu05	47346787	C	A	A/C	T/G	-	Vu05	47346787	0	0	0	0	0	0	0	0	8.87e-52	0
2_26194	Vu03	702855	G	A	A/G	T/C	-	Vu03	702855	0	0	0	0	1	0	1	0	2.11e-53	1
2_26195	Vu03	702246	T	C	T/C	A/G	-	Vu03	702246	0	0	0	0	0	0	0	0	4.96e-55	0
2_26196	Vu03	63421156	C	T	T/C	A/G	-	Vu03	63421144	0	0	0	0	0	0	0	0	1.62e-48	0
2_26198	Vu07	22367969	T	C	T/C	T/C	+	Vu07	22367969	0	0	0	0	0	0	0	0	4.96e-55	0
2_26199	Vu03	48575298	C	T	T/C	T/C	+	Vu03	48575298	0	0	0	0	0	0	0	0	4.96e-55	0
2_26200	Vu11	40270280	C	T	T/C	T/C	+	Vu11	40270280	0	0	0	0	0	0	0	0	2.11e-53	0
2_26201	Vu11	40270916	G	A	A/G	A/G	+	Vu11	40270916	0	0	0	0	0	0	0	0	1.73e-54	0
2_26202	Vu08	37120427	G	A	A/G	A/G	+	Vu08	37120427	0	0	0	0	0	0	0	0	8.87e-52	0
2_26203	Vu08	37106742	T	C	T/C	T/C	+	Vu08	37106742	0	0	0	0	0	0	0	0	1.73e-54	0
2_26205	Vu04	27344234	T	C	T/C	T/C	+	Vu04	27344234	0	0	0	0	0	0	0	0	8.96e-52	0
2_26206	Vu04	27345322	T	C	T/C	T/C	+	Vu04	27345322	0	0	0	0	0	0	0	0	2.11e-53	0
2_26207	Vu03	52401170	T	C	T/C	T/C	+	Vu03	52401170	0	0	0	0	0	0	0	0	8.87e-52	0
2_26208	Vu04	7900999	C	T	T/C	A/G	-	Vu04	7900999	0	0	0	0	0	0	0	0	1.73e-54	0
2_26209	Vu04	8356047	C	T	T/C	T/C	+	Vu04	8356047	0	0	0	0	0	0	0	0	1.09e-50	0
2_26211	Vu02	20466159	G	T	T/G	A/C	-	Vu02	20466151	0	0	0	0	0	0	0	0	1.09e-50	0
2_26212	Vu11	2510322	T	C	T/C	T/C	+	Vu11	2510322	0	0	0	0	0	0	0	0	6.04e-54	0
2_26213	Vu11	2514163	G	A	A/G	A/G	+	Vu11	2514163	0	0	0	0	0	0	1	0	4.59e-49	0
2_26215	Vu03	13524849	A	G	A/G	A/G	+	Vu03	13524849	0	0	0	0	0	0	0	0	4.96e-55	0
2_26216	Vu09	41227505	A	G	A/G	A/G	+	Vu09	41227505	0	0	0	0	0	0	0	0	1.73e-54	0
2_26217	Vu09	41228010	T	G	T/G	T/G	+	Vu09	41228010	0	0	0	0	0	0	0	0	4.96e-55	0
2_26218	Vu06	24381693	A	G	A/G	A/G	+	Vu06	24381693	0	0	0	0	0	0	0	0	2.11e-53	0
2_26219	Vu06	24378979	G	A	A/G	A/G	+	Vu06	24378979	0	0	0	0	0	0	0	0	1.73e-54	0
2_26220	Vu08	33454944	C	T	T/C	A/G	-	Vu08	33454944	0	0	0	0	0	0	0	0	1.73e-54	0
2_26221	Vu08	33454162	C	T	T/C	A/G	-	Vu08	33454162	0	0	0	0	0	0	0	0	4.96e-55	0
2_26222	Vu02	27082936	A	G	A/G	A/G	+	Vu02	27082936	0	0	0	0	0	0	0	0	1.73e-54	0
2_26223	Vu11	23114698	G	T	T/G	A/C	-	Vu11	23114698	0	0	0	0	0	0	0	0	4.96e-55	0
2_26224	Vu11	23114125	T	C	T/C	A/G	-	Vu11	23114125	0	0	0	0	0	0	0	0	4.96e-55	0
2_26226	Vu04	29960663	A	G	A/G	A/G	+	Vu04	29960663	0	0	0	0	0	0	1	0	1.73e-54	0
2_26229	Vu02	17787682	A	G	A/G	T/C	-	Vu02	17787682	0	0	0	0	0	0	0	0	4.96e-55	0
2_26230	Vu02	17788269	C	T	T/C	A/G	-	Vu02	17788269	0	0	0	0	0	0	0	0	7.28e-53	0
2_26234	Vu02	283289	C	T	T/C	A/G	-	Vu02	283289	0	0	0	0	0	0	0	0	4.96e-55	0
2_26235	Vu02	282660	C	T	T/C	A/G	-	Vu02	282660	0	0	0	0	0	0	0	0	7.36e-53	0
2_26236	Vu11	34986308	A	G	A/G	A/G	+	Vu11	34986308	0	0	0	0	0	0	0	0	2.57e-52	0
2_26237	Vu02	27645302	A	G	A/G	A/G	+	NA	NA	0	0	0	0	0	0	0	0	1.73e-54	0
2_26239	Vu01	41713095	C	T	T/C	A/G	-	Vu01	41713095	0	0	0	0	0	0	0	0	1.73e-54	0
2_26240	Vu09	6731805	A	C	A/C	T/G	-	Vu09	6731805	0	0	0	1	0	0	1	0	1.73e-54	1
2_26241	Vu02	32622633	G	A	A/G	A/G	+	Vu02	32622633	0	0	0	0	0	0	0	0	4.96e-55	0
2_26242	Vu06	6985058	C	T	T/C	A/G	-	Vu06	6985058	0	0	0	0	0	0	0	0	4.96e-55	0
2_26243	Vu10	26075479	G	A	A/G	T/C	-	Vu10	26075479	0	0	0	0	0	0	0	0	4.96e-55	0
2_26245	Vu08	29408584	G	A	A/G	T/C	-	Vu08	29408584	0	0	0	0	0	0	0	0	7.36e-53	0
2_26246	Vu03	51887317	A	G	A/G	A/G	+	Vu03	51887317	0	0	0	0	0	0	0	0	3.09e-51	0
2_26247	Vu03	51886208	G	A	A/G	A/G	+	Vu03	51886208	0	0	0	0	0	0	0	0	4.96e-55	0
2_26248	Vu05	44613932	A	G	A/G	A/G	+	Vu05	44613932	0	0	0	0	0	0	0	0	2.11e-53	0
2_26249	Vu05	44608422	G	A	A/G	A/G	+	Vu05	44608422	0	0	0	0	0	0	0	0	4.96e-55	0
2_26250	Vu09	36709423	G	A	A/G	A/G	+	Vu09	36709423	0	0	0	0	0	0	0	0	4.96e-55	0
2_26251	Vu07	37675342	T	C	T/C	T/C	+	Vu07	37675342	0	0	0	0	0	0	0	0	1.08e-50	0
2_26252	Vu02	27195136	G	T	T/G	A/C	-	Vu02	27195136	0	0	0	0	0	0	0	0	4.96e-55	0
2_26253	Vu05	1954620	C	A	A/C	A/C	+	Vu05	1954620	0	0	0	0	0	0	0	0	2.11e-53	0
2_26254	Vu03	36862164	T	G	T/G	A/C	-	Vu03	36862164	0	0	0	0	0	0	0	0	4.96e-55	0
2_26255	Vu11	27941786	A	G	A/G	A/G	+	Vu11	27941786	0	0	0	0	0	0	0	0	4.96e-55	0
2_26256	Vu11	27942190	?	?	A/G	A/G	+	NA	NA	0	0	1	0	0	0	0	0	1.73e-54	0
2_26257	Vu11	27942896	A	G	A/G	A/G	+	Vu11	27942896	0	0	0	0	0	0	0	0	1.73e-54	0
2_26258	Vu11	27940171	A	G	A/G	A/G	+	Vu11	27940171	0	0	0	0	0	0	0	0	1.73e-54	0
2_26259	Vu07	40303935	A	G	A/G	T/C	-	Vu07	40303935	0	0	0	0	0	0	0	0	3.09e-51	0
2_26260	Vu11	25252162	G	A	A/G	T/C	-	Vu11	25252162	0	0	0	0	0	0	0	0	2.11e-53	0
2_26261	Vu01	8396708	G	T	T/G	A/C	-	Vu01	8396708	0	0	0	1	0	0	1	0	1.73e-54	1
2_26262	Vu01	23244115	G	A	A/G	T/C	-	Vu01	23244115	0	0	0	0	0	0	0	0	4.96e-55	0
2_26263	Vu01	29273451	G	A	A/G	T/C	-	Vu01	29273451	0	0	0	0	0	0	0	0	3.09e-51	0
2_26264	Vu01	29272668	C	T	T/C	A/G	-	Vu01	29272668	0	0	0	0	0	0	0	0	1.73e-54	0
2_26265	Vu01	39849548	C	A	A/C	T/G	-	Vu01	39849548	0	0	0	0	1	0	0	0	4.96e-55	1
2_26266	Vu07	36702095	C	T	T/C	A/G	-	Vu07	36702095	0	0	0	0	0	0	0	0	2.11e-53	0
2_26267	Vu07	36707104	C	T	T/C	A/G	-	Vu07	36707102	0	0	0	0	0	0	0	0	2.11e-53	0
2_26268	Vu08	22749755	C	T	T/C	T/C	+	Vu08	22749755	0	0	0	0	0	0	0	0	4.96e-55	0
2_26269	Vu03	21824114	A	G	A/G	A/G	+	Vu03	21824114	0	0	0	0	0	0	0	0	4.96e-55	0
2_26270	Vu02	29854757	C	A	A/C	T/G	-	Vu02	29854757	0	0	0	0	0	0	0	0	4.96e-55	0
2_26271	Vu11	36674303	G	T	T/G	A/C	-	Vu11	36674303	0	0	0	0	0	0	0	0	2.11e-53	0
2_26272	Vu05	48427003	C	T	T/C	A/G	-	Vu05	48427003	0	0	0	0	0	0	0	0	7.36e-53	0
2_26273	Vu09	8808038	T	C	T/C	A/G	-	Vu09	8808038	0	0	0	0	0	0	0	0	4.96e-55	0
2_26274	Vu09	8806492	T	C	T/C	A/G	-	Vu09	8806492	0	0	0	0	0	0	0	0	7.28e-53	0
2_26275	Vu01	36974663	G	A	A/G	T/C	-	Vu01	36974663	0	0	0	0	0	0	0	0	4.96e-55	0
2_26276	Vu01	36974396	C	T	T/C	A/G	-	Vu01	36974396	0	0	0	0	0	0	0	0	4.96e-55	0
2_26277	Vu06	2132253	G	A	A/G	A/G	+	Vu06	2132253	0	0	0	0	0	0	1	0	8.96e-52	0
2_26278	Vu03	58659838	T	C	T/C	T/C	+	Vu03	58659838	0	0	0	0	0	0	0	0	7.36e-53	0
2_26279	Vu03	58661142	A	G	A/G	A/G	+	Vu03	58661142	0	0	0	0	0	0	0	0	7.28e-53	0
2_26280	Vu03	36869947	G	A	A/G	A/G	+	Vu03	36869947	0	0	0	0	0	0	0	0	4.96e-55	0
2_26281	Vu03	10797261	G	T	T/G	A/C	-	Vu03	10797261	0	0	0	0	0	0	0	0	7.28e-53	0
2_26282	Vu03	10804486	C	A	A/C	T/G	-	NA	NA	0	0	0	0	0	0	0	0	7.86e-40	0
2_26283	Vu03	25641566	G	A	A/G	A/G	+	Vu03	25641566	0	0	0	0	0	0	0	0	1.73e-54	0
2_26284	Vu03	25642555	C	T	T/C	T/C	+	Vu03	25642555	0	0	0	0	0	0	0	0	4.96e-55	0
2_26285	Vu06	17897730	C	T	T/C	T/C	+	Vu06	17897730	0	0	0	0	0	0	0	0	4.96e-55	0
2_26287	Vu03	42694633	T	G	T/G	A/C	-	Vu03	42694633	0	0	0	1	0	0	1	0	2.11e-53	1
2_26288	Vu09	8437529	A	C	A/C	T/G	-	Vu09	8437529	0	0	0	0	0	0	0	0	7.36e-53	0
2_26289	Vu07	31428762	A	C	A/C	T/G	-	Vu07	31428762	0	0	0	0	0	0	0	0	4.96e-55	0
2_26290	Vu07	31428464	T	C	T/C	A/G	-	Vu07	31428464	0	0	0	0	0	0	0	0	4.96e-55	0
2_26291	Vu10	15276963	A	G	A/G	T/C	-	Vu10	15276963	0	0	0	0	0	0	0	0	4.96e-55	0
2_26292	Vu10	24551487	C	A	A/C	T/G	-	Vu10	24551487	0	0	0	0	0	0	0	0	2.11e-53	0
2_26293	Vu08	12144440	G	A	A/G	T/C	-	Vu08	12144440	0	0	0	0	0	0	0	0	3.09e-51	0
2_26294	Vu08	30485621	A	G	A/G	A/G	+	Vu08	30485621	0	0	0	1	0	0	1	0	3.13e-51	1
2_26295	Vu05	45732570	A	C	A/C	A/C	+	Vu05	45732570	0	0	0	0	0	0	0	0	7.28e-53	0
2_26296	Vu03	59704485	C	T	T/C	T/C	+	Vu03	59704485	0	0	0	0	0	0	0	0	3.73e-50	0
2_26298	Vu03	4275271	G	A	A/G	A/G	+	Vu03	4275271	0	0	0	0	0	0	0	0	4.96e-55	0
2_26299	Vu09	43300186	C	T	T/C	T/C	+	Vu09	43300186	0	0	0	0	0	0	0	0	4.96e-55	0
2_26300	Vu09	43300444	A	C	A/C	A/C	+	Vu09	43300444	0	0	0	0	0	0	0	0	4.96e-55	0
2_26302	Vu01	31678119	T	G	T/G	T/G	+	Vu01	31678119	0	0	0	0	0	0	0	0	1.62e-48	0
2_26303	Vu11	37217264	G	A	A/G	A/G	+	Vu11	37217264	0	0	0	0	0	0	0	0	1.59e-48	0
2_26304	Vu06	23150670	C	T	T/C	T/C	+	Vu06	23150670	0	0	0	0	0	0	0	0	1.73e-54	0
2_26305	Vu09	39328797	C	A	A/C	A/C	+	Vu09	39328797	0	0	0	0	0	0	0	0	4.96e-55	0
2_26306	Vu05	5995337	T	G	T/G	A/C	-	Vu05	5995337	0	0	0	0	0	0	0	0	2.11e-53	0
2_26307	Vu11	39679885	A	C	A/C	T/G	-	Vu11	39679885	0	0	0	0	0	0	0	0	4.96e-55	0
2_26308	Vu11	39679582	C	T	T/C	A/G	-	Vu11	39679582	0	0	0	0	0	0	0	0	4.96e-55	0
2_26309	Vu02	12866637	G	A	A/G	A/G	+	Vu02	12866637	0	0	0	0	0	0	0	0	4.96e-55	0
2_26310	Vu09	9150408	T	C	T/C	A/G	-	Vu09	9150408	0	0	0	0	0	0	0	0	5.3e-23	0
2_26311	Vu02	18776984	C	T	T/C	T/C	+	Vu02	18776984	0	0	0	0	0	0	0	0	4.96e-55	0
2_26312	Vu03	18142223	C	T	T/C	T/C	+	Vu03	18142223	0	0	0	0	0	0	0	0	1.73e-54	0
2_26314	Vu11	6866682	G	T	T/G	T/G	+	Vu11	6866682	0	0	0	0	0	0	0	0	4.96e-55	0
2_26315	Vu11	6866953	C	T	T/C	T/C	+	Vu11	6866953	0	0	0	0	0	0	0	0	2.11e-53	0
2_26316	Vu05	7212869	T	G	T/G	T/G	+	Vu05	7212869	0	0	0	0	0	0	0	0	4.96e-55	0
2_26317	Vu05	7213205	G	A	A/G	A/G	+	Vu05	7213205	0	0	0	0	0	0	0	0	4.96e-55	0
2_26318	Vu10	27941697	G	A	A/G	T/C	-	Vu10	27941697	0	0	0	0	0	0	0	0	1.73e-54	0
2_26319	Vu10	27941283	T	C	T/C	A/G	-	Vu10	27941283	0	0	0	0	0	0	0	0	2.11e-53	0
2_26321	Vu07	39131856	T	C	T/C	A/G	-	Vu07	39131856	0	0	0	0	0	0	0	0	4.96e-55	0
2_26322	Vu03	27727411	A	G	A/G	A/G	+	Vu03	27727411	0	0	0	0	0	0	0	0	2.11e-53	0
2_26323	Vu03	27722553	G	A	A/G	A/G	+	Vu03	27722553	0	0	0	0	0	0	0	0	1.73e-54	0
2_26324	Vu01	40468802	G	A	A/G	A/G	+	Vu01	40468802	0	0	0	0	0	0	0	0	7.28e-53	0
2_26325	Vu01	40471251	C	A	A/C	A/C	+	Vu01	40471251	0	0	0	0	0	0	0	0	2.11e-53	0
2_26326	Vu03	9054266	C	T	T/C	A/G	-	Vu03	9054266	0	0	0	0	0	0	0	0	4.96e-55	0
2_26327	Vu08	38228709	T	G	T/G	A/C	-	Vu08	38228709	0	0	0	0	0	0	0	0	4.96e-55	0
2_26328	Vu08	38231568	G	T	T/G	A/C	-	Vu08	38231568	0	0	0	0	0	0	0	0	7.28e-53	0
2_26329	Vu04	825476	C	T	T/C	A/G	-	Vu04	825476	0	0	0	0	0	0	0	0	2.11e-53	0
2_26331	Vu04	825136	C	T	T/C	A/G	-	Vu04	825136	0	0	0	0	0	0	0	0	4.96e-55	0
2_26333	Vu04	828531	G	T	T/G	A/C	-	Vu04	828531	0	0	0	0	0	0	0	0	4.96e-55	0
2_26334	Vu01	143044	G	T	T/G	A/C	-	Vu01	143044	0	0	0	0	0	0	0	0	4.96e-55	0
2_26335	Vu08	36890472	T	G	T/G	T/G	+	NA	NA	0	0	0	1	0	0	1	0	3.34e-38	1
2_26337	Vu03	64121852	C	T	T/C	A/G	-	Vu03	64121852	0	0	0	0	0	0	0	0	4.96e-55	0
2_26339	Vu09	3474962	G	T	T/G	A/C	-	Vu09	3474962	0	0	0	0	0	0	0	0	4.96e-55	0
2_26340	Vu01	32023688	C	T	T/C	A/G	-	Vu01	32023688	0	0	0	0	0	0	0	0	7.28e-53	0
2_26341	Vu01	32041545	G	A	A/G	T/C	-	Vu01	32041545	0	0	0	0	0	0	0	0	7.28e-53	0
2_26342	Vu11	37492107	C	T	T/C	A/G	-	Vu11	37492107	0	0	0	0	0	0	0	0	2.11e-53	0
2_26343	Vu01	28088822	C	T	T/C	A/G	-	Vu01	28088822	0	0	0	0	0	0	0	0	4.96e-55	0
2_26344	Vu11	19891698	G	T	T/G	T/G	+	NA	NA	0	0	0	0	0	0	0	0	2.74e-39	0
2_26345	Vu09	2927603	T	G	T/G	T/G	+	Vu09	2927603	0	0	0	0	0	0	0	0	4.96e-55	0
2_26346	Vu09	2928266	T	G	T/G	T/G	+	Vu09	2928266	0	0	0	0	0	0	0	0	4.96e-55	0
2_26347	Vu05	8585255	A	G	A/G	T/C	-	Vu05	8585255	0	0	0	1	0	0	1	0	2.11e-53	1
2_26349	Vu11	13323699	T	C	T/C	T/C	+	Vu11	13323699	0	0	0	0	0	0	0	0	1.73e-54	0
2_26350	Vu11	13324011	T	C	T/C	T/C	+	Vu11	13324011	0	0	0	0	0	0	0	0	2.11e-53	0
2_26352	Vu11	13320773	A	C	A/C	A/C	+	Vu11	13320773	0	0	0	0	0	0	0	0	1.73e-54	0
2_26353	Vu11	13321230	G	A	A/G	A/G	+	Vu11	13321230	0	0	0	0	0	0	0	0	7.36e-53	0
2_26354	Vu07	631352	C	A	A/C	A/C	+	Vu07	631352	0	0	0	0	0	0	0	0	4.96e-55	0
2_26355	Vu10	22572011	C	T	T/C	T/C	+	Vu10	22572011	0	0	0	0	0	0	0	0	1.73e-54	0
2_26357	Vu05	9065391	G	T	T/G	T/G	+	Vu05	9065391	0	0	0	0	0	0	0	0	1.73e-54	0
2_26358	Vu05	9056590	T	G	T/G	T/G	+	Vu05	9056590	0	0	0	0	0	0	0	0	2.11e-53	0
2_26359	Vu05	9056879	G	T	T/G	T/G	+	Vu05	9056879	0	0	0	0	0	0	0	0	4.96e-55	0
2_26360	Vu05	9057467	C	A	A/C	A/C	+	Vu05	9057467	0	0	0	0	0	0	0	0	2.11e-53	0
2_26361	Vu02	24399539	T	G	T/G	T/G	+	Vu02	24399539	0	0	0	0	0	0	0	0	4.96e-55	0
2_26362	Vu03	43480303	C	T	T/C	A/G	-	Vu03	43480303	0	0	0	0	0	0	0	0	2.54e-52	0
2_26363	Vu04	7318058	A	G	A/G	T/C	-	Vu04	7318058	0	0	0	0	0	0	0	0	3.13e-51	0
2_26364	Vu03	38145034	C	T	T/C	A/G	-	Vu03	38145034	0	0	0	0	0	0	0	0	1.73e-54	0
2_26365	Vu03	38144789	G	A	A/G	T/C	-	NA	NA	0	0	0	0	0	0	0	0	1.95e-28	0
2_26366	Vu03	11298071	G	A	A/G	A/G	+	Vu03	11298071	0	0	0	0	0	0	0	0	4.96e-55	0
2_26367	Vu03	11298432	A	G	A/G	A/G	+	Vu03	11298432	0	0	0	0	0	0	0	0	1.73e-54	0
2_26368	Vu03	44478925	G	A	A/G	A/G	+	Vu03	44478925	0	0	0	0	0	0	0	0	4.96e-55	0
2_26369	Vu10	1971644	T	C	T/C	A/G	-	Vu10	1971644	0	0	0	0	0	0	0	0	1.32e-49	0
2_26370	Vu09	2322695	C	A	A/C	T/G	-	Vu09	2322695	0	0	0	0	0	0	0	0	4.96e-55	0
2_26371	Vu09	2322297	A	G	A/G	T/C	-	Vu09	2322297	0	0	0	0	0	0	0	0	4.96e-55	0
2_26372	Vu11	32932559	A	C	A/C	A/C	+	Vu11	32932559	0	0	0	0	0	0	0	0	4.96e-55	0
2_26373	Vu11	32934002	C	T	T/C	T/C	+	Vu11	32934002	0	0	0	0	0	0	0	0	2.51e-52	0
2_26374	Vu03	20405587	A	G	A/G	A/G	+	Vu03	20405587	0	0	0	0	0	0	0	0	4.96e-55	0
2_26375	Vu05	41688320	A	G	A/G	A/G	+	Vu05	41688320	0	0	0	0	0	0	0	0	1.73e-54	0
2_26376	Vu05	41682897	A	G	A/G	A/G	+	Vu05	41682897	0	0	0	0	0	0	0	0	2.11e-53	0
2_26378	Vu02	29674472	G	A	A/G	T/C	-	Vu02	29674472	0	0	0	0	0	0	0	0	4.96e-55	0
2_26379	Vu02	29674398	T	C	T/C	A/G	-	Vu02	29674398	0	0	0	0	0	0	0	0	4.96e-55	0
2_26380	Vu02	24281076	G	T	T/G	A/C	-	NA	NA	0	0	0	0	0	0	1	1	4.35e-43	1
2_26381	Vu07	17729595	C	A	A/C	A/C	+	Vu07	17729595	0	0	0	0	0	0	0	0	1.73e-54	0
2_26382	Vu04	131915	A	G	A/G	T/C	-	Vu04	131915	0	0	0	0	0	0	0	0	4.96e-55	0
2_26383	Vu04	42686429	G	A	A/G	A/G	+	Vu04	42686429	0	0	0	0	0	0	0	0	2.11e-53	0
2_26384	Vu02	13673872	C	T	T/C	A/G	-	Vu02	13673872	0	0	0	0	0	0	0	0	1.73e-54	0
2_26385	Vu07	21407485	G	A	A/G	T/C	-	Vu07	21407478	0	0	0	1	0	0	1	0	1.09e-50	1
2_26386	Vu03	47255982	T	C	T/C	T/C	+	Vu03	47255982	0	0	0	0	0	0	0	0	4.96e-55	0
2_26388	Vu03	23887580	C	T	T/C	A/G	-	Vu03	23887580	0	0	0	0	0	0	0	0	4.96e-55	0
2_26389	Vu03	26136616	G	A	A/G	A/G	+	Vu03	26136616	0	0	0	0	0	0	0	0	1.73e-54	0
2_26390	Vu03	26136944	A	G	A/G	A/G	+	Vu03	26136944	0	0	0	0	0	0	0	0	1.73e-54	0
2_26391	Vu03	1008710	A	G	A/G	A/G	+	Vu03	1008710	0	0	0	0	0	0	0	0	4.96e-55	0
2_26392	Vu05	11315098	T	C	T/C	A/G	-	Vu05	11315098	0	0	0	0	0	0	0	0	4.96e-55	0
2_26393	Vu11	10542213	A	G	A/G	T/C	-	Vu11	10542213	0	0	0	0	0	0	0	0	4.96e-55	0
2_26394	Vu01	38764495	C	A	A/C	A/C	+	Vu01	38764495	0	0	0	0	0	0	0	0	5.97e-54	0
2_26395	Vu10	15905268	T	C	T/C	T/C	+	Vu10	15905268	0	0	0	0	0	0	1	0	7.36e-53	0
2_26396	Vu05	11059550	C	T	T/C	T/C	+	Vu05	11059550	0	0	0	0	0	0	1	0	8.96e-52	0
2_26397	Vu05	11061092	G	A	A/G	A/G	+	Vu05	11061092	0	0	0	0	0	0	1	0	2.11e-53	0
2_26398	Vu07	1397085	G	A	A/G	T/C	-	Vu07	1397085	0	0	0	0	0	0	0	0	1.73e-54	0
2_26399	Vu03	33993546	G	A	A/G	T/C	-	Vu03	33993546	0	0	0	0	0	0	0	0	4.96e-55	0
2_26401	Vu05	15596956	G	A	A/G	A/G	+	Vu05	15596956	0	0	0	0	0	0	0	0	2.57e-52	0
2_26402	Vu02	14490097	G	A	A/G	T/C	-	Vu02	14490097	0	0	0	0	0	0	0	0	4.96e-55	0
2_26403	Vu11	2769017	C	A	A/C	T/G	-	Vu11	2769017	0	0	0	0	0	0	1	1	3.81e-50	1
2_26404	Vu07	32821874	T	C	T/C	T/C	+	Vu07	32821874	0	0	0	0	0	0	0	0	4.96e-55	0
2_26405	Vu10	11101727	A	C	A/C	T/G	-	Vu10	11101727	0	0	0	0	0	0	0	0	1.73e-54	0
2_26406	Vu10	11105601	A	C	A/C	T/G	-	Vu10	11105601	0	0	0	0	0	0	0	0	1.3e-49	0
2_26407	Vu11	29869591	G	A	A/G	T/C	-	Vu11	29869591	0	0	0	0	0	0	0	0	3.09e-51	0
2_26408	Vu07	169702	A	G	A/G	A/G	+	Vu07	169702	0	0	0	0	0	0	0	0	4.96e-55	0
2_26409	Vu08	13652449	T	G	T/G	A/C	-	Vu08	13652449	0	0	0	0	0	0	0	0	1.73e-54	0
2_26410	Vu09	7677816	C	T	T/C	T/C	+	Vu09	7677816	0	0	0	0	0	0	1	1	4.96e-55	1
2_26411	Vu09	7679516	C	T	T/C	T/C	+	Vu09	7679516	0	0	0	0	0	0	0	0	4.96e-55	0
2_26413	Vu05	15869238	C	A	A/C	A/C	+	Vu05	15869238	0	0	0	0	0	0	0	0	4.96e-55	0
2_26414	Vu08	7499040	G	A	A/G	T/C	-	Vu08	7499040	0	0	0	0	0	0	0	0	4.96e-55	0
2_26415	Vu01	11925966	T	G	T/G	A/C	-	Vu01	11925966	0	0	0	0	0	0	0	0	4.96e-55	0
2_26417	Vu01	21334545	T	C	T/C	A/G	-	Vu01	21334545	0	0	0	0	0	0	0	0	4.96e-55	0
2_26419	Vu05	11126393	G	A	A/G	T/C	-	Vu05	11126393	0	0	0	0	0	0	0	0	1.73e-54	0
2_26420	Vu05	11125998	G	A	A/G	T/C	-	Vu05	11125998	0	0	0	0	0	0	0	0	6.04e-54	0
2_26421	Vu07	40683953	G	A	A/G	T/C	-	Vu07	40683953	0	0	0	0	0	0	0	0	2.11e-53	0
2_26422	Vu07	40689352	T	C	T/C	A/G	-	Vu07	40689352	0	0	0	0	0	0	0	0	1.73e-54	0
2_26423	Vu05	322860	A	G	A/G	A/G	+	Vu05	322860	0	0	0	0	0	0	0	0	4.96e-55	0
2_26424	Vu01	12393354	C	T	T/C	T/C	+	Vu01	12393354	0	0	0	0	0	0	0	0	7.28e-53	0
2_26426	Vu03	43384148	T	C	T/C	A/G	-	Vu03	43384148	0	0	0	0	0	0	0	0	6.67e-47	0
2_26427	Vu06	25464433	A	G	A/G	A/G	+	Vu06	25464433	0	0	0	0	0	0	0	0	4.96e-55	0
2_26428	Vu01	33985076	T	G	T/G	T/G	+	Vu01	33985076	0	0	0	0	0	0	0	0	4.96e-55	0
2_26429	Vu01	33985928	T	G	T/G	T/G	+	Vu01	33985928	0	0	0	0	0	0	0	0	8.87e-52	0
2_26430	Vu07	8950327	T	C	T/C	A/G	-	Vu07	8950327	0	0	0	0	0	0	0	0	1.73e-54	0
2_26431	Vu07	2432930	T	C	T/C	T/C	+	Vu07	2432930	0	0	0	0	0	0	0	0	4.96e-55	0
2_26432	Vu03	11254495	T	C	T/C	T/C	+	Vu03	11254495	0	0	0	0	0	0	0	0	7.36e-53	0
2_26433	Vu01	25222576	T	C	T/C	T/C	+	Vu01	25222576	0	0	0	0	0	0	0	0	1.73e-54	0
2_26434	Vu11	12939254	A	G	A/G	T/C	-	Vu11	12939254	0	0	0	0	0	0	0	0	2.11e-53	0
2_26435	Vu07	12694647	G	A	A/G	A/G	+	Vu07	12694647	0	0	0	0	0	0	0	0	1.73e-54	0
2_26436	Vu02	32938772	A	C	A/C	T/G	-	Vu02	32938772	0	0	0	0	0	0	0	0	7.28e-53	0
2_26437	Vu02	32938141	T	G	T/G	A/C	-	Vu02	32938141	0	0	0	0	0	0	0	0	1.73e-54	0
2_26438	Vu02	32937204	T	C	T/C	A/G	-	Vu02	32937204	0	0	0	0	0	0	0	0	8.77e-52	0
2_26439	Vu02	32936226	T	C	T/C	A/G	-	Vu02	32936226	0	0	0	0	0	0	0	0	2.08e-53	0
2_26440	Vu02	32935870	C	T	T/C	A/G	-	Vu02	32935870	0	0	0	0	0	0	0	0	2.11e-53	0
2_26441	Vu02	27579380	A	G	A/G	T/C	-	Vu02	27579380	0	0	0	0	0	0	0	0	4.96e-55	0
2_26442	Vu03	60497123	C	A	A/C	A/C	+	Vu03	60497123	0	0	0	0	0	0	0	0	4.96e-55	0
2_26443	Vu03	60493377	A	C	A/C	A/C	+	NA	NA	0	0	0	0	0	0	0	0	4.07e-37	0
2_26444	Vu03	8084149	G	A	A/G	A/G	+	Vu03	8084149	0	0	0	0	0	0	1	0	1.73e-54	0
2_26445	Vu03	8077845	T	G	T/G	T/G	+	Vu03	8077845	0	0	0	0	0	0	0	0	1.73e-54	0
2_26446	Vu03	8078844	G	T	T/G	T/G	+	Vu03	8078844	0	0	0	0	0	0	0	0	1.73e-54	0
2_26447	Vu03	8072311	G	T	T/G	T/G	+	Vu03	8072311	0	0	0	0	0	0	0	0	1.73e-54	0
2_26449	Vu04	5451057	G	A	A/G	T/C	-	Vu04	5451057	0	0	0	0	0	0	0	0	2.57e-52	0
2_26450	Vu04	5450697	G	A	A/G	T/C	-	Vu04	5450697	0	0	0	0	0	0	0	0	1.73e-54	0
2_26451	xx_contig_476	53671	?	?	?	A/C	?	NA	NA	0	1	1	0	0	0	0	0	2.11e-53	0
2_26452	Vu06	33648124	A	C	A/C	T/G	-	Vu06	33648121	0	0	0	0	0	0	0	0	7.36e-53	0
2_26453	Vu02	24288053	T	C	T/C	A/G	-	Vu02	24288053	0	0	0	0	0	0	0	0	4.96e-55	0
2_26454	Vu04	1923635	G	A	A/G	A/G	+	Vu04	1923635	0	0	0	0	0	0	0	0	8.87e-52	0
2_26455	Vu07	21393571	C	T	T/C	T/C	+	Vu07	21393571	0	0	0	0	0	0	0	0	4.96e-55	0
2_26456	Vu07	27252239	A	C	A/C	A/C	+	Vu07	27252239	0	0	0	0	0	0	0	0	4.96e-55	0
2_26457	Vu07	27252793	C	T	T/C	T/C	+	Vu07	27252793	0	0	0	0	0	0	0	0	7.28e-53	0
2_26458	Vu05	40917443	T	C	T/C	A/G	-	NA	NA	0	0	0	0	0	0	0	0	2.74e-39	0
2_26459	Vu05	40924598	T	C	T/C	A/G	-	Vu05	40924598	0	0	0	0	0	0	0	0	4.96e-55	0
2_26460	Vu06	24333175	A	C	A/C	T/G	-	Vu06	24333175	0	0	0	0	0	0	0	0	7.36e-53	0
2_26463	Vu04	39944419	A	G	A/G	T/C	-	Vu04	39944419	0	0	0	0	0	0	0	0	7.36e-53	0
2_26464	Vu04	39952153	T	C	T/C	A/G	-	Vu04	39952153	0	0	0	0	0	0	0	0	4.96e-55	0
2_26465	Vu09	5769291	A	G	A/G	T/C	-	Vu09	5769291	0	0	0	0	0	0	1	0	4.96e-55	0
2_26466	Vu06	17029914	C	T	T/C	A/G	-	Vu06	17029914	0	0	0	0	0	0	0	0	4.96e-55	0
2_26467	Vu06	17029060	T	C	T/C	A/G	-	Vu06	17029060	0	0	0	0	0	0	0	0	1.73e-54	0
2_26468	Vu05	21735640	T	C	T/C	T/C	+	Vu05	21735640	0	0	0	0	0	0	0	0	7.28e-53	0
2_26469	Vu10	38804472	T	G	T/G	T/G	+	Vu10	38804472	0	0	0	1	0	0	1	0	4.96e-55	1
2_26470	Vu10	38804768	T	C	T/C	T/C	+	Vu10	38804768	0	0	0	0	0	0	0	0	1.73e-54	0
2_26471	Vu08	3813454	C	T	T/C	A/G	-	NA	NA	0	0	0	0	0	0	0	0	5.3e-42	0
2_26472	Vu08	3812555	T	C	T/C	A/G	-	Vu08	3812555	0	0	0	0	0	0	0	0	1.73e-54	0
2_26473	Vu01	40008305	G	T	T/G	T/G	+	Vu01	40008305	0	0	0	0	0	0	0	0	8.87e-52	0
2_26474	Vu07	3427178	G	A	A/G	T/C	-	Vu07	3427178	0	0	0	0	0	0	0	0	4.96e-55	0
2_26475	Vu07	36734208	C	T	T/C	A/G	-	Vu07	36734208	0	0	0	0	0	0	0	0	7.36e-53	0
2_26476	Vu01	6424308	A	G	A/G	T/C	-	Vu01	6424308	0	0	0	0	0	0	0	0	4.96e-55	0
2_26478	Vu06	16914348	G	A	A/G	T/C	-	Vu06	16914348	0	0	0	0	0	0	0	0	1.73e-54	0
2_26479	Vu03	44993665	A	G	A/G	A/G	+	Vu03	44993665	0	0	0	0	0	0	0	0	3.09e-51	0
2_26480	Vu03	44994146	A	C	A/C	A/C	+	Vu03	44994146	0	0	0	0	0	0	0	0	2.11e-53	0
2_26481	Vu03	44997520	A	G	A/G	A/G	+	Vu03	44997520	0	0	0	0	0	0	0	0	1.73e-54	0
2_26482	Vu05	896556	A	G	A/G	T/C	-	NA	NA	0	0	0	1	0	0	1	0	4.07e-37	1
2_26483	Vu05	895518	C	T	T/C	A/G	-	Vu05	895518	0	0	0	0	0	0	0	0	7.36e-53	0
2_26485	Vu10	13737023	T	C	T/C	A/G	-	Vu10	13737023	0	0	0	0	0	0	1	0	8.96e-52	0
2_26486	Vu10	13736646	C	T	T/C	A/G	-	NA	NA	0	0	0	0	1	0	1	0	1.85e-41	1
2_26487	Vu01	26982283	T	C	T/C	T/C	+	Vu01	26982283	0	0	0	0	0	0	0	0	4.96e-55	0
2_26488	Vu08	36442476	C	T	T/C	A/G	-	Vu08	36442476	0	0	0	0	0	0	0	0	7.36e-53	0
2_26489	Vu03	20639698	A	G	A/G	T/C	-	Vu03	20639698	0	0	0	0	0	0	0	0	1.32e-49	0
2_26491	Vu11	5124402	C	T	T/C	A/G	-	Vu11	5124402	0	0	0	0	0	0	0	0	1.73e-54	0
2_26492	Vu06	13735080	A	G	A/G	A/G	+	NA	NA	0	0	0	1	0	0	1	0	1.09e-31	1
2_26493	Vu02	21553924	T	C	T/C	T/C	+	Vu02	21553924	0	0	0	0	0	0	0	0	1.73e-54	0
2_26494	Vu03	34907777	T	C	T/C	A/G	-	Vu03	34907777	0	0	0	0	0	0	0	0	4.96e-55	0
2_26495	Vu09	43115453	G	T	T/G	A/C	-	Vu09	43115453	0	0	0	0	0	0	0	0	7.28e-53	0
2_26497	Vu09	41791517	G	T	T/G	A/C	-	NA	NA	0	0	0	0	1	0	1	0	5.97e-54	1
2_26498	Vu01	32770516	A	G	A/G	T/C	-	Vu01	32770516	0	0	0	0	0	0	0	0	4.96e-55	0
2_26500	Vu10	36889824	A	G	A/G	T/C	-	Vu10	36889824	0	0	0	0	0	0	0	0	4.96e-55	0
2_26501	Vu01	2101967	T	C	T/C	A/G	-	Vu01	2101967	0	0	0	0	0	0	0	0	4.96e-55	0
2_26502	Vu01	2101369	A	C	A/C	T/G	-	Vu01	2101369	0	0	0	0	0	0	0	0	4.96e-55	0
2_26503	Vu01	2098224	G	T	T/G	A/C	-	Vu01	2098224	0	0	0	0	0	0	0	0	3.73e-50	0
2_26504	Vu01	2104074	G	T	T/G	A/C	-	Vu01	2104074	0	0	0	0	0	0	0	0	1.73e-54	0
2_26505	Vu01	2103665	T	C	T/C	A/G	-	Vu01	2103665	0	0	0	0	0	0	0	0	1.73e-54	0
2_26506	Vu07	27286725	A	G	A/G	T/C	-	Vu07	27286725	0	0	0	0	0	0	0	0	4.96e-55	0
2_26507	Vu06	26204892	C	T	T/C	A/G	-	Vu06	26204892	0	0	0	0	0	0	0	0	8.87e-52	0
2_26509	Vu07	30420943	C	A	A/C	A/C	+	NA	NA	0	0	0	0	0	0	0	0	1.25e-43	0
2_26510	Vu07	30413895	T	C	T/C	T/C	+	Vu07	30413895	0	0	0	0	0	0	0	0	1.73e-54	0
2_26511	Vu03	9853006	A	C	A/C	T/G	-	Vu03	9853006	0	0	0	0	0	0	0	0	7.28e-53	0
2_26512	Vu06	30406115	T	C	T/C	T/C	+	Vu06	30406115	0	0	0	0	0	0	0	0	7.36e-53	0
2_26513	Vu01	24040783	T	G	T/G	A/C	-	Vu01	24040783	0	0	0	0	0	0	0	0	4.96e-55	0
2_26514	Vu10	3289072	G	A	A/G	A/G	+	Vu10	3289072	0	0	0	0	0	0	1	0	6.04e-54	0
2_26516	Vu05	12183487	C	A	A/C	T/G	-	Vu05	12183487	0	0	0	1	0	0	1	0	4.96e-55	1
2_26517	Vu05	12183071	C	A	A/C	T/G	-	Vu05	12183071	0	0	0	0	0	0	0	0	2.11e-53	0
2_26518	Vu03	32550794	G	T	T/G	A/C	-	Vu03	32550794	0	0	0	0	0	0	0	0	1.73e-54	0
2_26519	Vu03	32555589	G	T	T/G	A/C	-	Vu03	32555589	0	0	0	0	0	0	0	0	4.96e-55	0
2_26520	Vu09	8398234	A	G	A/G	T/C	-	Vu09	8398234	0	0	0	0	0	0	0	0	4.96e-55	0
2_26521	Vu03	681850	G	A	A/G	T/C	-	Vu03	681850	0	0	0	0	0	0	1	0	4.96e-55	0
2_26522	Vu03	679947	G	A	A/G	T/C	-	Vu03	679947	0	0	0	0	0	0	1	0	1.73e-54	0
2_26523	Vu07	13714334	T	C	T/C	A/G	-	Vu07	13714334	0	0	0	1	0	0	1	0	7.36e-53	1
2_26525	Vu07	22931713	A	C	A/C	A/C	+	Vu07	22931713	0	0	0	0	0	0	0	0	4.96e-55	0
2_26526	Vu03	26962640	T	C	T/C	T/C	+	Vu03	26962640	0	0	0	0	0	0	0	0	4.96e-55	0
2_26527	Vu03	26962809	A	G	A/G	A/G	+	NA	NA	0	0	0	0	0	0	0	0	1.02e-44	0
2_26528	Vu03	47346497	T	G	T/G	A/C	-	Vu03	47346497	0	0	0	0	0	0	0	0	4.96e-55	0
2_26529	Vu01	37062924	T	C	T/C	T/C	+	Vu01	37062924	0	0	0	0	0	0	0	0	1.73e-54	0
2_26530	Vu01	37068794	G	A	A/G	A/G	+	Vu01	37068794	0	0	0	0	0	0	0	0	1.73e-54	0
2_26531	Vu06	12684522	A	G	A/G	T/C	-	Vu06	12684522	0	0	0	0	0	0	0	0	1.73e-54	0
2_26532	Vu06	27753617	A	C	A/C	T/G	-	Vu06	27753617	0	0	0	0	0	0	0	0	4.96e-55	0
2_26533	Vu06	27752525	T	C	T/C	A/G	-	Vu06	27752525	0	0	0	0	0	0	0	0	1.73e-54	0
2_26534	Vu09	6753119	G	A	A/G	T/C	-	Vu09	6753119	0	0	0	0	0	0	0	0	6.04e-54	0
2_26535	Vu10	36218996	T	G	T/G	T/G	+	Vu10	36218996	0	0	0	0	0	0	0	0	8.77e-52	0
2_26536	Vu03	4378217	C	A	A/C	T/G	-	Vu03	4378217	0	0	0	0	0	0	0	0	7.36e-53	0
2_26537	Vu03	4377697	G	T	T/G	A/C	-	Vu03	4377697	0	0	0	0	0	0	0	0	4.96e-55	0
2_26538	Vu05	42614198	G	T	T/G	T/G	+	Vu05	42614198	0	0	0	0	0	0	0	0	4.96e-55	0
2_26539	Vu05	42615726	A	G	A/G	A/G	+	Vu05	42615726	0	0	0	0	0	0	0	0	1.73e-54	0
2_26540	Vu09	17457859	C	T	T/C	T/C	+	Vu09	17457859	0	0	0	0	0	0	0	0	4.96e-55	0
2_26542	Vu10	9462135	C	T	T/C	A/G	-	Vu10	9462135	0	0	0	1	0	0	1	0	7.36e-53	1
2_26543	Vu07	22815560	A	C	A/C	A/C	+	Vu07	22815560	0	0	0	0	0	0	0	0	1.73e-54	0
2_26544	Vu09	34959902	T	C	T/C	T/C	+	Vu09	34959902	0	0	0	0	0	0	0	0	4.96e-55	0
2_26546	Vu06	16202828	C	T	T/C	T/C	+	Vu06	16202828	0	0	0	0	0	0	0	0	3.09e-51	0
2_26547	Vu03	1836304	A	G	A/G	A/G	+	Vu03	1836304	0	0	0	0	0	0	0	0	1.73e-54	0
2_26548	Vu03	1832354	A	G	A/G	A/G	+	Vu03	1832354	0	0	0	0	0	0	0	0	4.96e-55	0
2_26549	Vu03	1828292	A	G	A/G	A/G	+	Vu03	1828292	0	0	0	0	0	0	0	0	7.28e-53	0
2_26550	Vu03	1829105	C	A	A/C	A/C	+	Vu03	1829105	0	0	0	0	0	0	0	0	2.54e-52	0
2_26552	Vu06	27921863	C	T	T/C	T/C	+	Vu06	27921863	0	0	0	0	0	0	0	0	4.96e-55	0
2_26553	Vu06	27923468	G	A	A/G	A/G	+	Vu06	27923468	0	0	0	0	0	0	0	0	4.96e-55	0
2_26554	Vu05	9957023	G	T	T/G	A/C	-	Vu05	9957023	0	0	0	0	0	0	0	0	3.09e-51	0
2_26555	Vu05	5956047	T	C	T/C	T/C	+	Vu05	5956047	0	0	0	0	0	0	0	0	4.96e-55	0
2_26556	Vu10	30283258	T	G	T/G	T/G	+	Vu10	30283258	0	0	0	0	0	0	0	0	2.11e-53	0
2_26557	Vu03	13064954	A	G	A/G	T/C	-	Vu03	13064954	0	0	0	0	0	0	0	0	3.13e-51	0
2_26558	Vu03	64268970	T	C	T/C	A/G	-	Vu03	64268970	0	0	0	0	0	0	0	0	2.11e-53	0
2_26559	Vu03	64267739	T	C	T/C	A/G	-	Vu03	64267739	0	0	0	0	0	0	0	0	7.28e-53	0
2_26560	Vu08	9907840	A	G	A/G	A/G	+	Vu08	9907840	0	0	0	0	0	0	0	0	4.96e-55	0
2_26561	Vu05	11694988	T	C	T/C	T/C	+	Vu05	11694988	0	0	0	0	0	0	0	0	1.73e-54	0
2_26562	Vu05	11688200	T	C	T/C	T/C	+	Vu05	11688200	0	0	0	0	0	0	1	0	7.36e-53	0
2_26563	Vu05	11689921	C	T	T/C	T/C	+	Vu05	11689921	0	0	0	0	0	0	0	0	4.96e-55	0
2_26564	Vu05	11683950	C	A	A/C	A/C	+	Vu05	11683950	0	0	0	0	0	0	0	0	8.87e-52	0
2_26565	Vu03	59066196	T	C	T/C	T/C	+	Vu03	59066196	0	0	0	0	0	0	0	0	2.11e-53	0
2_26566	Vu03	59067188	A	G	A/G	A/G	+	Vu03	59067188	0	0	0	0	0	0	0	0	5.97e-54	0
2_26567	Vu03	134133	T	C	T/C	A/G	-	Vu03	134133	0	0	0	0	0	0	0	0	4.96e-55	0
2_26568	Vu11	36170994	G	T	T/G	A/C	-	Vu11	36170994	0	0	0	0	0	0	0	0	2.11e-53	0
2_26569	Vu11	36174272	A	C	A/C	T/G	-	Vu11	36174272	0	0	0	1	0	0	1	0	7.36e-53	1
2_26570	Vu09	4980841	C	T	T/C	A/G	-	Vu09	4980841	0	0	0	0	0	0	0	0	4.96e-55	0
2_26572	Vu03	1991560	C	T	T/C	T/C	+	Vu03	1991560	0	0	0	0	0	0	0	0	4.96e-55	0
2_26573	Vu03	1986200	T	C	T/C	T/C	+	Vu03	1986200	0	0	0	0	0	0	0	0	6.04e-54	0
2_26574	Vu09	7161438	T	C	T/C	A/G	-	Vu09	7161438	0	0	0	0	0	0	0	0	1.73e-54	0
2_26575	Vu03	23245718	G	A	A/G	T/C	-	Vu03	23245718	0	0	0	0	0	0	0	0	1.73e-54	0
2_26576	Vu03	23244290	A	G	A/G	T/C	-	Vu03	23244290	0	0	0	0	0	0	0	0	2.11e-53	0
2_26577	Vu07	38812209	A	G	A/G	A/G	+	Vu07	38812209	0	0	0	1	0	0	1	0	1.73e-54	1
2_26578	Vu01	36929677	A	G	A/G	A/G	+	Vu01	36929677	0	0	0	0	0	0	0	0	4.96e-55	0
2_26579	Vu01	36922988	A	G	A/G	A/G	+	Vu01	36922988	0	0	0	0	0	0	0	0	4.96e-55	0
2_26580	Vu01	36925034	G	A	A/G	A/G	+	Vu01	36925034	0	0	0	0	0	0	0	0	4.96e-55	0
2_26581	Vu11	8993237	A	G	A/G	T/C	-	Vu11	8993237	0	0	0	0	0	0	0	0	1.73e-54	0
2_26582	Vu11	8992767	T	C	T/C	A/G	-	Vu11	8992767	0	0	0	0	0	0	0	0	8.87e-52	0
2_26583	Vu03	63744397	G	T	T/G	A/C	-	Vu03	63744397	0	0	0	0	0	0	0	0	1.73e-54	0
2_26584	Vu03	63743857	A	G	A/G	T/C	-	Vu03	63743857	0	0	0	0	0	0	0	0	4.96e-55	0
2_26585	Vu10	11105544	T	G	T/G	A/C	-	Vu10	11105544	0	0	0	1	0	0	1	0	2.11e-53	1
2_26586	Vu10	11105295	G	A	A/G	T/C	-	Vu10	11105295	0	0	0	0	0	0	0	0	6.04e-54	0
2_26587	Vu04	10670338	G	A	A/G	T/C	-	Vu04	10670338	0	0	0	0	0	0	0	0	4.96e-55	0
2_26588	Vu04	12922885	G	T	T/G	T/G	+	Vu04	12922885	0	0	0	0	0	0	0	0	4.96e-55	0
2_26589	Vu03	54964684	T	C	T/C	A/G	-	Vu03	54964684	0	0	0	0	0	0	0	0	4.96e-55	0
2_26590	Vu06	22912099	C	T	T/C	A/G	-	Vu06	22912099	0	0	0	0	0	0	0	0	2.11e-53	0
2_26591	Vu06	22911526	T	C	T/C	A/G	-	Vu06	22911526	0	0	0	0	0	0	0	0	7.28e-53	0
2_26592	Vu05	2850757	G	A	A/G	T/C	-	Vu05	2850757	0	0	0	0	0	0	0	0	7.36e-53	0
2_26593	Vu05	404415	G	T	T/G	A/C	-	Vu05	404415	0	0	0	0	0	0	0	0	4.96e-55	0
2_26594	Vu09	37544824	G	A	A/G	A/G	+	Vu09	37544824	0	0	0	0	0	0	0	0	1.73e-54	0
2_26595	Vu09	37545245	T	C	T/C	T/C	+	Vu09	37545245	0	0	0	0	0	0	0	0	4.96e-55	0
2_26596	Vu07	32750615	G	A	A/G	A/G	+	Vu07	32750615	0	0	0	1	0	0	1	0	1.73e-54	1
2_26598	Vu01	40974035	T	G	T/G	T/G	+	Vu01	40974035	0	0	0	0	0	0	0	0	4.96e-55	0
2_26599	Vu10	36602508	T	C	T/C	A/G	-	Vu10	36602506	0	0	0	0	0	0	0	0	8.87e-52	0
2_26601	Vu08	4932432	G	A	A/G	T/C	-	Vu08	4932432	0	0	0	0	0	0	0	0	7.36e-53	0
2_26602	Vu06	7583103	C	T	T/C	A/G	-	Vu06	7583103	0	0	0	0	0	0	0	0	1.73e-54	0
2_26603	Vu06	7591178	A	G	A/G	T/C	-	Vu06	7591178	0	0	0	0	0	0	0	0	4.96e-55	0
2_26604	Vu09	174024	G	T	T/G	A/C	-	Vu09	174024	0	0	0	0	0	0	0	0	4.96e-55	0
2_26605	Vu09	171744	G	A	A/G	T/C	-	Vu09	171744	0	0	0	0	0	0	0	0	4.96e-55	0
2_26606	Vu01	32977440	A	C	A/C	T/G	-	Vu01	32977434	0	0	0	0	0	0	1	0	8.96e-52	0
2_26607	Vu05	5095839	T	C	T/C	T/C	+	Vu05	5095839	0	0	0	0	0	0	1	0	1.09e-50	0
2_26608	Vu10	11168882	G	A	A/G	T/C	-	Vu10	11168882	0	0	0	0	0	0	1	0	2.11e-53	0
2_26609	Vu02	24310271	C	A	A/C	A/C	+	Vu02	24310271	0	0	0	0	0	0	0	0	4.96e-55	0
2_26610	Vu02	20548525	A	C	A/C	T/G	-	Vu02	20548525	0	0	0	0	0	0	0	0	2.11e-53	0
2_26611	Vu03	1302417	C	T	T/C	A/G	-	NA	NA	0	0	0	0	0	0	0	0	1.3e-49	0
2_26612	Vu03	26680988	T	C	T/C	T/C	+	Vu03	26680988	0	0	0	0	0	0	0	0	1.73e-54	0
2_26613	Vu03	26677185	G	A	A/G	A/G	+	Vu03	26677185	0	0	0	0	0	0	0	0	1.73e-54	0
2_26614	Vu07	37080277	T	C	T/C	A/G	-	Vu07	37080277	0	0	0	0	0	0	0	0	1.73e-54	0
2_26615	Vu07	37079932	C	T	T/C	A/G	-	Vu07	37079932	0	0	0	0	0	0	0	0	7.36e-53	0
2_26616	Vu03	11595228	C	T	T/C	A/G	-	Vu03	11595228	0	0	0	0	0	0	0	0	7.28e-53	0
2_26617	Vu02	20094638	A	G	A/G	T/C	-	Vu02	20094638	0	0	0	0	0	0	0	0	7.36e-53	0
2_26618	Vu09	3905707	C	T	T/C	A/G	-	Vu09	3905707	0	0	0	0	0	0	0	0	4.96e-55	0
2_26619	Vu09	3905025	A	G	A/G	T/C	-	Vu09	3905025	0	0	0	0	0	0	0	0	4.96e-55	0
2_26620	Vu02	3590564	C	T	T/C	A/G	-	NA	NA	0	0	0	0	0	0	0	0	3.34e-38	0
2_26621	Vu03	413304	G	T	T/G	T/G	+	Vu03	413304	0	0	0	0	0	0	0	0	2.11e-53	0
2_26622	Vu03	413578	A	G	A/G	A/G	+	Vu03	413578	0	0	0	0	0	0	0	0	8.96e-52	0
2_26623	Vu02	5504891	A	G	A/G	A/G	+	Vu02	5504891	0	0	0	0	0	0	0	0	4.96e-55	0
2_26624	Vu08	32292107	T	C	T/C	T/C	+	Vu08	32292107	0	0	0	0	0	0	0	0	1.32e-49	0
2_26625	Vu03	57680412	C	T	T/C	A/G	-	Vu03	57680412	0	0	0	0	0	0	0	0	4.96e-55	0
2_26626	Vu09	7266140	G	A	A/G	T/C	-	Vu09	7266140	0	0	0	0	0	0	0	0	1.73e-54	0
2_26627	Vu04	11526041	C	T	T/C	A/G	-	Vu04	11526041	0	0	0	0	0	0	0	0	1.73e-54	0
2_26628	Vu04	11533461	A	C	A/C	T/G	-	Vu04	11533461	0	0	0	0	0	0	1	0	1.73e-54	0
2_26629	Vu05	42797285	A	G	A/G	A/G	+	Vu05	42797285	0	0	0	0	0	0	0	0	1.73e-54	0
2_26630	Vu03	4587162	G	A	A/G	A/G	+	Vu03	4587162	0	0	0	0	0	0	0	0	1.73e-54	0
2_26631	Vu05	6084150	A	G	A/G	T/C	-	Vu05	6084150	0	0	0	0	0	0	0	0	4.96e-55	0
2_26632	Vu05	6088872	T	C	T/C	A/G	-	Vu05	6088872	0	0	0	0	0	0	0	0	4.96e-55	0
2_26633	Vu01	17071904	A	G	A/G	A/G	+	Vu01	17071904	0	0	0	0	0	0	0	0	1.73e-54	0
2_26634	Vu10	13794030	G	T	T/G	T/G	+	Vu10	13794030	0	0	0	0	1	0	1	0	3.81e-50	1
2_26635	Vu03	49989113	G	A	A/G	T/C	-	Vu03	49989113	0	0	0	0	0	0	0	0	4.96e-55	0
2_26636	Vu08	33887444	G	A	A/G	T/C	-	Vu08	33887444	0	0	0	0	0	0	0	0	4.96e-55	0
2_26638	Vu11	31141294	C	T	T/C	T/C	+	Vu11	31141294	0	0	0	0	0	0	0	0	1.73e-54	0
2_26639	Vu07	8582032	C	T	T/C	T/C	+	Vu07	8582032	0	0	0	0	0	0	0	0	1.73e-54	0
2_26640	Vu07	8582446	C	A	A/C	A/C	+	Vu07	8582446	0	0	0	0	0	0	0	0	2.11e-53	0
2_26641	Vu01	11984584	C	T	T/C	T/C	+	Vu01	11984584	0	0	0	0	0	0	0	0	1.62e-48	0
2_26642	Vu11	23241160	T	G	T/G	A/C	-	Vu11	23241160	0	0	0	0	0	0	0	0	8.87e-52	0
2_26643	Vu01	39360649	T	C	T/C	T/C	+	Vu01	39360649	0	0	0	0	0	0	0	0	1.08e-50	0
2_26644	Vu09	33317075	G	A	A/G	A/G	+	Vu09	33317075	0	0	0	0	0	0	0	0	4.96e-55	0
2_26645	Vu01	36019965	G	A	A/G	A/G	+	Vu01	36019965	0	0	0	0	0	0	0	0	4.96e-55	0
2_26646	Vu04	6007892	A	G	A/G	A/G	+	Vu04	6007892	0	0	0	0	0	0	0	0	1.73e-54	0
2_26647	Vu11	1534791	G	T	T/G	T/G	+	Vu11	1534791	0	0	0	0	0	0	1	0	2.11e-53	0
2_26648	Vu10	29849229	A	G	A/G	A/G	+	Vu10	29849229	0	0	0	0	0	0	1	0	5.97e-54	0
2_26649	Vu10	29850054	A	G	A/G	A/G	+	Vu10	29850054	0	0	0	0	0	0	0	0	1.6e-48	0
2_26650	Vu11	29857024	C	A	A/C	A/C	+	NA	NA	0	0	0	0	0	0	0	0	4.96e-55	0
2_26652	Vu11	32965312	C	T	T/C	A/G	-	Vu11	32965312	0	0	0	0	0	0	0	0	7.28e-53	0
2_26653	Vu11	32971337	A	G	A/G	T/C	-	Vu11	32971337	0	0	0	0	0	0	0	0	1.09e-50	0
2_26654	Vu09	42930182	C	A	A/C	A/C	+	Vu09	42930182	0	0	0	0	0	0	0	0	1.73e-54	0
2_26655	Vu09	42931427	T	C	T/C	T/C	+	Vu09	42931427	0	0	0	0	0	0	0	0	4.96e-55	0
2_26656	Vu11	33950811	G	A	A/G	T/C	-	Vu11	33950811	0	0	0	0	0	0	0	0	4.96e-55	0
2_26657	Vu04	922293	A	G	A/G	T/C	-	Vu04	922293	0	0	0	0	0	0	0	0	1.33e-49	0
2_26658	Vu07	17258446	C	T	T/C	T/C	+	Vu07	17258446	0	0	0	0	0	0	0	0	4.96e-55	0
2_26659	Vu07	17260290	T	C	T/C	T/C	+	Vu07	17260290	0	0	0	0	0	0	0	0	4.96e-55	0
2_26660	Vu05	36123136	C	T	T/C	A/G	-	Vu05	36123136	0	0	0	0	0	0	0	0	4.96e-55	0
2_26661	Vu09	6226961	G	T	T/G	T/G	+	Vu09	6226961	0	0	0	0	0	0	0	0	4.96e-55	0
2_26662	Vu09	6229075	C	T	T/C	T/C	+	Vu09	6229075	0	0	0	0	0	0	0	0	4.96e-55	0
2_26663	Vu05	40209587	T	C	T/C	T/C	+	Vu05	40209587	0	0	0	0	0	0	0	0	6.04e-54	0
2_26664	Vu05	40209932	T	C	T/C	T/C	+	Vu05	40209932	0	0	0	0	0	0	1	0	8.87e-52	0
2_26665	Vu05	40210330	A	G	A/G	A/G	+	Vu05	40210330	0	0	0	0	0	0	0	0	1.73e-54	0
2_26666	Vu08	2349834	T	C	T/C	T/C	+	Vu08	2349834	0	0	0	0	0	0	0	0	7.36e-53	0
2_26667	Vu08	31570118	T	G	T/G	T/G	+	Vu08	31570118	0	0	0	0	0	0	0	0	6.04e-54	0
2_26668	Vu08	31570579	G	A	A/G	A/G	+	Vu08	31570579	0	0	0	0	0	0	0	0	7.28e-53	0
2_26669	Vu04	31066709	A	C	A/C	A/C	+	Vu04	31066709	0	0	0	0	0	0	0	0	3.09e-51	0
2_26670	Vu11	7980950	A	G	A/G	T/C	-	Vu11	7980950	0	0	0	0	0	0	0	0	4.96e-55	0
2_26671	Vu07	21839244	T	C	T/C	T/C	+	Vu07	21839244	0	0	0	0	0	0	0	0	2.11e-53	0
2_26672	Vu02	26617604	C	T	T/C	A/G	-	Vu02	26617604	0	0	0	0	0	0	0	0	1.73e-54	0
2_26673	Vu07	40211855	A	G	A/G	T/C	-	Vu07	40211855	0	0	0	0	0	0	0	0	8.96e-52	0
2_26674	Vu07	40211334	G	A	A/G	T/C	-	Vu07	40211334	0	0	0	0	0	0	0	0	4.96e-55	0
2_26675	Vu07	40209699	T	C	T/C	A/G	-	Vu07	40209699	0	0	0	0	0	0	0	0	2.11e-53	0
2_26676	Vu02	29940929	C	T	T/C	A/G	-	Vu02	29940929	0	0	0	0	0	0	0	0	1.71e-54	0
2_26677	Vu08	32167892	A	G	A/G	T/C	-	Vu08	32167892	0	0	0	0	0	0	0	0	4.96e-55	0
2_26678	Vu08	32167198	A	G	A/G	T/C	-	Vu08	32167198	0	0	0	0	0	0	0	0	4.96e-55	0
2_26679	Vu01	36882978	C	T	T/C	A/G	-	Vu01	36882978	0	0	0	0	0	0	0	0	4.96e-55	0
2_26680	Vu03	56309368	G	A	A/G	T/C	-	Vu03	56309368	0	0	0	0	0	0	0	0	1.73e-54	0
2_26681	Vu09	43524382	A	C	A/C	A/C	+	Vu09	43524382	0	0	0	0	0	0	0	0	7.28e-53	0
2_26682	Vu10	37150579	C	T	T/C	A/G	-	Vu10	37150579	0	0	0	0	0	0	0	0	8.96e-52	0
2_26683	Vu10	37149484	G	A	A/G	T/C	-	Vu10	37149484	0	0	0	0	0	0	0	0	4.96e-55	0
2_26684	Vu10	37148627	C	T	T/C	A/G	-	Vu10	37148627	0	0	0	0	0	0	1	0	4.96e-55	0
2_26685	Vu02	33769676	G	A	A/G	A/G	+	Vu02	33769676	0	0	0	0	0	0	0	0	1.97e-47	0
2_26686	Vu02	33763161	T	C	T/C	T/C	+	Vu02	33763161	0	0	0	0	0	0	0	0	4.96e-55	0
2_26687	Vu11	35197663	A	G	A/G	A/G	+	Vu11	35197663	0	0	0	0	0	0	0	0	1.73e-54	0
2_26688	Vu05	3311762	C	T	T/C	A/G	-	Vu05	3311762	0	0	0	0	0	0	0	0	4.96e-55	0
2_26689	Vu07	39728873	G	T	T/G	A/C	-	Vu07	39728873	0	0	0	0	0	0	0	0	3.13e-51	0
2_26690	Vu03	839033	G	A	A/G	A/G	+	Vu03	839033	0	0	0	0	0	0	0	0	4.96e-55	0
2_26691	Vu06	5278536	T	C	T/C	T/C	+	Vu06	5278536	0	0	0	0	0	0	0	0	4.96e-55	0
2_26693	Vu01	4837891	C	T	T/C	A/G	-	Vu01	4837891	0	0	0	0	0	0	0	0	2.11e-53	0
2_26694	Vu05	4454427	A	G	A/G	T/C	-	Vu05	4454427	0	0	0	0	0	0	0	0	4.96e-55	0
2_26695	Vu08	17641676	C	T	T/C	T/C	+	Vu08	17641676	0	0	0	0	0	0	0	0	7.28e-53	0
2_26697	Vu03	33336577	G	T	T/G	T/G	+	Vu03	33336577	0	0	0	0	0	0	0	0	7.28e-53	0
2_26698	Vu09	4107686	T	C	T/C	T/C	+	Vu09	4107686	0	0	0	0	0	0	0	0	7.36e-53	0
2_26699	Vu01	39765338	A	C	A/C	T/G	-	Vu01	39765336	0	0	0	0	0	0	0	0	6.04e-54	0
2_26700	Vu01	39773840	T	G	T/G	A/C	-	Vu01	39773840	0	0	0	0	0	0	0	0	4.96e-55	0
2_26701	Vu07	30917765	G	T	T/G	T/G	+	Vu07	30917765	0	0	0	0	0	0	0	0	2.11e-53	0
2_26702	Vu03	14191254	T	C	T/C	T/C	+	Vu03	14191254	0	0	0	0	0	0	0	0	5.66e-48	0
2_26703	Vu03	14191842	G	A	A/G	A/G	+	Vu03	14191842	0	0	0	0	0	0	0	0	7.36e-53	0
2_26705	Vu09	33002449	G	A	A/G	A/G	+	Vu09	33002449	0	0	0	0	0	0	0	0	2.11e-53	0
2_26706	Vu09	33002898	G	A	A/G	A/G	+	Vu09	33002898	0	0	0	0	0	0	0	0	7.28e-53	0
2_26708	Vu06	16027913	A	C	A/C	A/C	+	Vu06	16027913	0	0	0	0	0	0	0	0	4.96e-55	0
2_26709	Vu09	34176226	G	A	A/G	T/C	-	NA	NA	0	0	0	0	0	0	0	0	3.31e-38	0
2_26711	Vu11	21400752	G	A	A/G	T/C	-	Vu11	21400752	0	0	0	0	0	0	0	0	4.96e-55	0
2_26712	Vu11	21400386	T	C	T/C	A/G	-	Vu11	21400386	0	0	0	0	0	0	0	0	7.36e-53	0
2_26713	Vu11	30225800	C	T	T/C	A/G	-	Vu11	30225800	0	0	0	0	0	0	0	0	2.11e-53	0
2_26714	Vu02	23082329	A	G	A/G	T/C	-	Vu02	23082329	0	0	0	0	0	0	0	0	1.73e-54	0
2_26715	Vu11	26024061	T	G	T/G	A/C	-	Vu11	26024061	0	0	0	0	0	0	1	0	2.11e-53	0
2_26716	Vu06	31705685	C	A	A/C	T/G	-	Vu06	31705685	0	0	0	0	0	0	0	0	7.28e-53	0
2_26717	Vu09	30559985	T	C	T/C	T/C	+	Vu09	30559985	0	0	0	0	0	0	0	0	3.09e-51	0
2_26718	Vu09	34064769	A	G	A/G	A/G	+	Vu09	34064769	0	0	0	0	0	0	0	0	4.96e-55	0
2_26719	Vu05	854223	A	G	A/G	T/C	-	Vu05	854223	0	0	0	0	0	0	0	0	4.96e-55	0
2_26720	Vu05	871958	A	G	A/G	T/C	-	Vu05	871958	0	0	0	0	0	0	0	0	8.96e-52	0
2_26723	Vu06	24878608	A	G	A/G	T/C	-	Vu06	24878607	0	0	0	0	0	0	0	0	6.04e-54	0
2_26724	Vu06	25696330	A	G	A/G	A/G	+	NA	NA	0	0	0	0	0	0	0	0	7.28e-53	0
2_26726	Vu11	5952205	T	G	T/G	T/G	+	Vu11	5952205	0	0	0	0	0	0	0	0	1.62e-48	0
2_26727	Vu01	33799514	A	G	A/G	A/G	+	Vu01	33799514	0	0	0	0	0	0	0	0	4.96e-55	0
2_26728	Vu01	33795268	A	C	A/C	A/C	+	Vu01	33795268	0	0	0	0	0	0	0	0	6.04e-54	0
2_26729	Vu03	39517841	T	C	T/C	T/C	+	Vu03	39517841	0	0	0	0	0	0	0	0	4.96e-55	0
2_26730	Vu03	39520479	C	T	T/C	T/C	+	Vu03	39520479	0	0	0	0	0	0	0	0	4.96e-55	0
2_26731	Vu07	24709065	C	A	A/C	T/G	-	Vu07	24709065	0	0	0	1	0	0	1	0	1.73e-54	1
2_26732	Vu03	23982781	G	A	A/G	A/G	+	Vu03	23982781	0	0	0	0	0	0	0	0	4.96e-55	0
2_26733	Vu03	23983291	G	A	A/G	A/G	+	Vu03	23983291	0	0	0	0	0	0	0	0	4.96e-55	0
2_26734	Vu11	39076401	T	C	T/C	A/G	-	Vu11	39076401	0	0	0	0	0	0	0	0	4.96e-55	0
2_26735	Vu05	43853158	T	C	T/C	A/G	-	Vu05	43853158	0	0	0	0	0	0	0	0	2.11e-53	0
2_26736	Vu11	24878598	G	A	A/G	T/C	-	Vu11	24878598	0	0	0	0	0	0	1	0	2.11e-53	0
2_26737	Vu09	29749633	G	T	T/G	A/C	-	Vu09	29749633	0	0	0	0	0	0	0	0	1.73e-54	0
2_26738	Vu09	29749282	C	T	T/C	A/G	-	Vu09	29749282	0	0	0	0	0	0	0	1	2.57e-52	0
2_26740	Vu09	29748604	C	T	T/C	A/G	-	Vu09	29748604	0	0	0	0	0	0	0	0	4.96e-55	0
2_26741	Vu06	20378441	T	C	T/C	T/C	+	Vu06	20378441	0	0	0	0	0	0	0	0	3.09e-51	0
2_26742	Vu07	6900898	T	C	T/C	T/C	+	Vu07	6900898	0	0	0	0	0	0	0	0	4.96e-55	0
2_26743	Vu03	62550652	G	A	A/G	T/C	-	Vu03	62550652	0	0	0	0	0	0	0	0	4.96e-55	0
2_26744	Vu03	62549106	C	A	A/C	T/G	-	Vu03	62549106	0	0	0	0	0	0	0	0	4.96e-55	0
2_26745	Vu02	13393995	C	A	A/C	T/G	-	Vu02	13393995	0	0	0	0	0	0	0	0	4.96e-55	0
2_26746	Vu07	24245898	C	A	A/C	T/G	-	Vu07	24245898	0	0	0	0	0	0	0	0	8.87e-52	0
2_26747	Vu07	24244084	T	C	T/C	A/G	-	Vu07	24244084	0	0	0	0	0	0	0	0	1.73e-54	0
2_26748	Vu03	36886787	A	G	A/G	A/G	+	Vu03	36886787	0	0	0	0	0	0	0	0	4.96e-55	0
2_26749	Vu03	36887121	C	A	A/C	A/C	+	Vu03	36887121	0	0	0	0	0	0	0	0	1.73e-54	0
2_26750	Vu03	50395946	G	T	T/G	T/G	+	Vu03	50395946	0	0	0	0	0	0	0	0	4.96e-55	0
2_26751	Vu03	50396286	C	T	T/C	T/C	+	Vu03	50396286	0	0	0	0	0	0	0	0	4.96e-55	0
2_26753	Vu05	18226413	G	A	A/G	A/G	+	Vu05	18226413	0	0	0	0	0	0	0	0	4.96e-55	0
2_26754	Vu11	33741209	C	A	A/C	A/C	+	Vu11	33741209	0	0	0	0	0	0	0	0	4.96e-55	0
2_26755	Vu10	5143035	A	C	A/C	T/G	-	Vu10	5143035	0	0	0	0	0	0	0	0	1.73e-54	0
2_26756	Vu06	18444074	C	T	T/C	A/G	-	Vu06	18444074	0	0	0	0	0	0	0	0	8.87e-52	0
2_26757	Vu06	18228025	T	C	T/C	A/G	-	Vu06	18228025	0	0	0	0	0	0	0	0	2.11e-53	0
2_26758	Vu06	18231173	A	G	A/G	T/C	-	Vu06	18231173	0	0	0	0	0	0	0	0	1.73e-54	0
2_26759	Vu04	41812263	A	G	A/G	A/G	+	NA	NA	0	0	0	0	0	0	1	0	2.25e-40	0
2_26760	Vu04	41813543	C	T	T/C	T/C	+	Vu04	41813543	0	0	0	0	0	0	0	0	1.73e-54	0
2_26761	Vu04	41815125	C	A	A/C	A/C	+	Vu04	41815125	0	0	0	0	0	0	1	0	2.11e-53	0
2_26762	Vu04	41815430	T	C	T/C	T/C	+	Vu04	41815430	0	0	0	0	0	0	0	0	3.77e-50	0
2_26763	Vu04	41807351	A	C	A/C	A/C	+	Vu04	41807351	0	0	0	0	0	0	0	0	4.59e-49	0
2_26764	Vu09	29988213	T	C	T/C	A/G	-	Vu09	29988212	0	0	0	0	0	0	0	0	8.96e-52	0
2_26765	Vu03	38148987	T	C	T/C	A/G	-	Vu03	38148987	0	0	0	0	0	0	0	0	1.73e-54	0
2_26766	Vu03	38148738	G	T	T/G	A/C	-	Vu03	38148738	0	0	0	0	0	0	0	0	4.96e-55	0
2_26767	Vu08	26127514	C	T	T/C	T/C	+	Vu08	26127514	0	0	0	0	0	0	0	0	4.96e-55	0
2_26768	Vu01	30628317	A	G	A/G	A/G	+	Vu01	30628317	0	0	0	0	0	0	0	0	4.96e-55	0
2_26769	Vu01	30631267	A	G	A/G	A/G	+	Vu01	30631267	0	0	0	0	0	0	0	0	4.96e-55	0
2_26770	Vu11	31730707	T	C	T/C	A/G	-	Vu11	31730707	0	0	0	0	0	0	0	0	1.73e-54	0
2_26771	Vu11	31730117	G	A	A/G	T/C	-	Vu11	31730111	0	0	0	0	0	0	0	0	3.81e-50	0
2_26773	Vu03	63206970	A	G	A/G	T/C	-	Vu03	63206970	0	0	0	0	0	0	0	0	7.28e-53	0
2_26774	Vu03	63206563	T	G	T/G	A/C	-	Vu03	63206563	0	0	0	0	0	0	0	0	4.96e-55	0
2_26775	Vu03	51936362	A	C	A/C	A/C	+	Vu03	51936362	0	0	0	0	0	0	0	0	4.96e-55	0
2_26776	Vu08	1339729	A	G	A/G	T/C	-	Vu08	1339729	0	0	0	0	0	0	0	0	4.96e-55	0
2_26777	Vu08	1338105	G	A	A/G	T/C	-	Vu08	1338105	0	0	0	0	0	0	0	0	4.96e-55	0
2_26778	Vu09	39863401	T	G	T/G	T/G	+	Vu09	39863401	0	0	0	0	0	0	0	0	4.96e-55	0
2_26779	Vu09	39861582	T	G	T/G	T/G	+	Vu09	39861582	0	0	0	0	0	0	0	0	4.96e-55	0
2_26780	Vu09	39851851	G	T	T/G	T/G	+	Vu09	39851851	0	0	0	0	0	0	0	0	4.96e-55	0
2_26781	Vu07	2897334	T	C	T/C	T/C	+	Vu07	2897334	0	0	0	0	0	0	0	0	1.73e-54	0
2_26782	Vu10	30148064	G	T	T/G	T/G	+	Vu10	30148064	0	0	0	0	0	0	0	0	4.96e-55	0
2_26784	Vu03	45888074	G	A	A/G	T/C	-	Vu03	45888074	0	0	0	0	0	0	1	0	3.77e-50	0
2_26785	Vu07	30300759	C	A	A/C	A/C	+	Vu07	30300759	0	0	0	0	0	0	0	0	1.73e-54	0
2_26786	Vu11	34970211	A	G	A/G	A/G	+	Vu11	34970211	0	0	0	0	0	0	0	0	7.36e-53	0
2_26787	Vu01	39889890	T	C	T/C	T/C	+	Vu01	39889890	0	0	0	0	0	0	0	0	4.96e-55	0
2_26788	Vu06	23528951	T	G	T/G	T/G	+	Vu06	23528951	0	0	0	0	0	0	0	0	8.87e-52	0
2_26789	Vu10	40971500	G	T	T/G	T/G	+	Vu10	40971500	0	0	0	0	0	0	0	0	4.96e-55	0
2_26791	Vu03	51942088	G	A	A/G	T/C	-	Vu03	51942088	0	0	0	0	0	0	0	0	4.96e-55	0
2_26792	Vu11	4850591	G	A	A/G	A/G	+	Vu11	4850591	0	0	0	0	0	0	0	0	6.04e-54	0
2_26793	Vu11	4850890	A	G	A/G	A/G	+	Vu11	4850890	0	0	0	0	0	0	0	0	8.96e-52	0
2_26794	Vu08	28645371	A	G	A/G	A/G	+	Vu08	28645371	0	0	0	0	0	0	0	0	4.96e-55	0
2_26796	Vu06	28280434	T	G	T/G	T/G	+	Vu06	28280434	0	0	0	0	0	0	0	0	1.73e-54	0
2_26797	Vu07	22733677	A	G	A/G	T/C	-	Vu07	22733677	0	0	0	0	0	0	0	0	2.11e-53	0
2_26798	Vu07	9085388	A	G	A/G	A/G	+	Vu07	9085388	0	0	0	0	0	0	0	0	4.64e-49	0
2_26799	Vu07	37139737	C	T	T/C	T/C	+	Vu07	37139737	0	0	0	0	0	0	0	0	2.11e-53	0
2_26800	Vu10	21576144	T	C	T/C	T/C	+	Vu10	21576144	0	0	0	0	0	0	0	0	7.28e-53	0
2_26802	Vu07	34452202	C	T	T/C	T/C	+	Vu07	34452202	0	0	0	0	0	0	0	0	2.11e-53	0
2_26803	Vu03	10069281	G	A	A/G	A/G	+	Vu03	10069281	0	0	0	0	0	0	0	0	1.73e-54	0
2_26804	Vu03	10070239	C	T	T/C	T/C	+	Vu03	10070239	0	0	0	0	0	0	0	0	4.96e-55	0
2_26806	Vu07	28592108	A	C	A/C	T/G	-	Vu07	28592108	0	0	0	0	0	0	0	0	7.28e-53	0
2_26807	Vu03	5965592	G	T	T/G	T/G	+	Vu03	5965592	0	0	0	0	0	0	0	0	4.96e-55	0
2_26808	Vu05	830845	T	C	T/C	T/C	+	Vu05	830845	0	0	0	0	0	0	0	0	3.13e-51	0
2_26810	Vu04	4963127	T	C	T/C	A/G	-	Vu04	4963113	0	0	0	0	0	0	0	0	1.97e-47	0
2_26811	Vu05	36933226	G	A	A/G	A/G	+	Vu05	36933226	0	0	0	0	0	0	0	0	4.96e-55	0
2_26812	Vu03	64946609	C	T	T/C	A/G	-	Vu03	64946609	0	0	0	0	0	0	0	0	4.96e-55	0
2_26813	Vu09	5526182	G	A	A/G	A/G	+	Vu09	5526182	0	0	0	0	0	0	0	0	4.96e-55	0
2_26814	Vu02	27922978	C	A	A/C	A/C	+	NA	NA	0	0	0	0	0	0	0	0	2.74e-39	0
2_26815	Vu01	40753563	A	G	A/G	A/G	+	Vu01	40753563	0	0	0	0	0	0	0	0	4.96e-55	0
2_26816	Vu01	40750559	T	C	T/C	T/C	+	Vu01	40750559	0	0	0	0	0	0	0	0	7.36e-53	0
2_26817	Vu03	53488271	A	G	A/G	T/C	-	Vu03	53488271	0	0	0	0	0	0	0	0	1.73e-54	0
2_26818	Vu11	36079472	A	C	A/C	A/C	+	Vu11	36079472	0	0	0	0	0	0	0	0	4.96e-55	0
2_26819	Vu01	17425036	A	G	A/G	T/C	-	Vu01	17425036	0	0	0	0	0	0	0	0	1.73e-54	0
2_26820	Vu03	33430147	A	G	A/G	T/C	-	Vu03	33430147	0	0	0	0	0	0	0	0	4.96e-55	0
2_26821	Vu03	33427797	T	C	T/C	A/G	-	Vu03	33427797	0	0	0	0	0	0	0	0	4.96e-55	0
2_26822	Vu11	30635908	T	C	T/C	T/C	+	Vu11	30635908	0	0	0	0	0	0	0	0	4.96e-55	0
2_26823	Vu11	30631020	A	G	A/G	A/G	+	Vu11	30631020	0	0	0	0	0	0	0	0	4.96e-55	0
2_26824	Vu11	30631363	G	T	T/G	T/G	+	Vu11	30631363	0	0	0	0	0	0	0	0	1.73e-54	0
2_26826	Vu06	17876454	G	A	A/G	A/G	+	Vu06	17876454	0	0	0	0	0	0	0	0	3.81e-50	0
2_26827	Vu06	8363997	G	T	T/G	T/G	+	Vu06	8363997	0	0	0	1	0	0	1	0	1.73e-54	1
2_26828	Vu04	19173095	A	G	A/G	T/C	-	Vu04	19173095	0	0	0	0	0	0	1	0	4.96e-55	0
2_26829	Vu04	19172809	A	G	A/G	T/C	-	Vu04	19172809	0	0	0	0	0	0	1	0	4.96e-55	0
2_26830	Vu08	13207644	G	T	T/G	A/C	-	Vu08	13207644	0	0	0	0	0	0	0	0	4.96e-55	0
2_26831	Vu01	32186218	T	C	T/C	T/C	+	Vu01	32186218	0	0	0	0	0	0	0	0	4.96e-55	0
2_26833	Vu09	32474782	T	G	T/G	A/C	-	Vu09	32474782	0	0	0	0	0	0	0	0	1.73e-54	0
2_26834	Vu07	38989829	G	T	T/G	A/C	-	Vu07	38989829	0	0	0	0	0	0	0	0	4.96e-55	0
2_26835	Vu11	38590708	A	G	A/G	T/C	-	Vu11	38590708	0	0	0	0	0	0	0	0	1.73e-54	0
2_26836	Vu04	38046542	T	G	T/G	T/G	+	Vu04	38046542	0	0	0	0	0	0	0	0	7.28e-53	0
2_26837	Vu09	3202592	A	C	A/C	T/G	-	Vu09	3202592	0	0	0	0	0	0	0	0	1.73e-54	0
2_26838	Vu09	3201361	A	G	A/G	T/C	-	Vu09	3201361	0	0	0	0	0	0	0	0	4.96e-55	0
2_26839	Vu09	3212253	G	T	T/G	A/C	-	Vu09	3212253	0	0	0	0	0	0	0	0	7.28e-53	0
2_26840	Vu11	5618667	G	T	T/G	T/G	+	Vu11	5618667	0	0	0	0	0	0	0	0	2.11e-53	0
2_26841	Vu11	5619591	G	A	A/G	A/G	+	Vu11	5619591	0	0	0	0	0	0	0	0	5.53e-48	0
2_26842	Vu03	39935073	C	A	A/C	A/C	+	Vu03	39935073	0	0	0	0	0	0	0	0	4.96e-55	0
2_26843	Vu03	301043	T	C	T/C	A/G	-	Vu03	301043	0	0	0	0	0	0	0	0	4.96e-55	0
2_26844	Vu03	299390	A	G	A/G	T/C	-	Vu03	299390	0	0	0	0	0	0	0	0	5.97e-54	0
2_26845	Vu08	35862677	G	A	A/G	A/G	+	Vu08	35862677	0	0	0	0	0	0	0	0	4.96e-55	0
2_26846	Vu06	23428806	T	C	T/C	T/C	+	Vu06	23428806	0	0	0	1	0	0	1	0	8.96e-52	1
2_26847	Vu06	23430906	C	T	T/C	T/C	+	Vu06	23430906	0	0	0	0	0	0	0	0	4.96e-55	0
2_26850	Vu11	5354912	A	G	A/G	A/G	+	Vu11	5354912	0	0	0	0	0	0	0	0	1.73e-54	0
2_26853	Vu11	36555294	T	G	T/G	T/G	+	Vu11	36555294	0	0	0	0	0	0	1	0	1.32e-49	0
2_26854	Vu03	62485334	G	A	A/G	A/G	+	Vu03	62485334	0	0	0	0	0	0	0	0	2.11e-53	0
2_26855	Vu11	36256768	T	C	T/C	T/C	+	Vu11	36256768	0	0	0	0	0	0	0	0	4.96e-55	0
2_26856	Vu07	37529178	G	T	T/G	T/G	+	Vu07	37529178	0	0	0	0	0	0	0	0	7.28e-53	0
2_26857	Vu03	3358266	A	G	A/G	A/G	+	Vu03	3358266	0	0	0	0	0	0	0	0	4.96e-55	0
2_26858	Vu06	23660643	G	A	A/G	A/G	+	Vu06	23660643	0	0	0	0	0	0	0	0	4.96e-55	0
2_26859	Vu03	17528315	G	T	T/G	A/C	-	Vu03	17528315	0	0	0	0	0	0	0	0	4.96e-55	0
2_26860	Vu03	17526207	T	G	T/G	A/C	-	Vu03	17526207	0	0	0	0	0	0	0	0	4.96e-55	0
2_26861	Vu01	2985711	G	A	A/G	T/C	-	Vu01	2985711	0	0	0	0	0	0	1	0	7.28e-53	0
2_26862	Vu09	33416814	G	A	A/G	T/C	-	Vu09	33416814	0	0	0	0	0	0	0	0	4.96e-55	0
2_26863	Vu06	7750673	A	G	A/G	A/G	+	Vu06	7750673	0	0	0	0	0	0	0	0	1.73e-54	0
2_26864	Vu04	14837809	C	T	T/C	T/C	+	Vu04	14837809	0	0	0	0	0	0	0	0	4.96e-55	0
2_26865	Vu01	36488800	T	C	T/C	A/G	-	Vu01	36488800	0	0	0	0	0	0	0	0	7.36e-53	0
2_26866	Vu01	36488030	A	G	A/G	T/C	-	Vu01	36488030	0	0	0	0	0	0	0	0	7.28e-53	0
2_26867	Vu11	650481	C	T	T/C	T/C	+	Vu11	650481	0	0	0	0	0	0	0	0	1.73e-54	0
2_26869	Vu06	25679264	G	A	A/G	T/C	-	Vu06	25679264	0	0	0	0	0	0	0	0	1.73e-54	0
2_26870	Vu08	3573668	A	G	A/G	T/C	-	Vu08	3573668	0	0	0	0	0	0	0	0	4.96e-55	0
2_26871	Vu08	3581717	A	G	A/G	T/C	-	Vu08	3581717	0	0	0	0	0	0	0	0	4.96e-55	0
2_26872	Vu03	15673713	T	C	T/C	T/C	+	Vu03	15673713	0	0	0	0	0	0	0	0	4.96e-55	0
2_26873	Vu03	15675347	T	G	T/G	T/G	+	Vu03	15675347	0	0	0	0	0	0	0	0	4.96e-55	0
2_26874	Vu03	4101910	C	A	A/C	A/C	+	Vu03	4101910	0	0	0	0	0	0	0	0	4.96e-55	0
2_26875	Vu03	4103308	T	C	T/C	T/C	+	Vu03	4103308	0	0	0	0	0	0	0	0	4.96e-55	0
2_26876	Vu02	26634799	T	C	T/C	A/G	-	Vu02	26634799	0	0	0	0	0	0	0	0	4.96e-55	0
2_26877	Vu10	36705838	G	T	T/G	T/G	+	Vu10	36705838	0	0	0	0	0	0	0	0	4.96e-55	0
2_26878	Vu03	8678002	T	C	T/C	A/G	-	Vu03	8678002	0	0	0	0	0	0	0	0	4.96e-55	0
2_26880	Vu10	2759246	T	C	T/C	A/G	-	Vu10	2759246	0	0	0	0	0	0	1	0	4.96e-55	0
2_26881	Vu03	14271262	C	T	T/C	A/G	-	Vu03	14271262	0	0	0	0	0	0	1	0	2.11e-53	0
2_26882	Vu03	14270818	T	C	T/C	A/G	-	Vu03	14270818	0	0	0	0	0	0	0	0	8.87e-52	0
2_26883	Vu03	63096087	C	T	T/C	T/C	+	Vu03	63096087	0	0	0	0	0	0	0	0	7.36e-53	0
2_26885	Vu07	37391016	A	C	A/C	T/G	-	Vu07	37391009	0	0	0	0	0	0	0	0	4.59e-49	0
2_26886	Vu04	26772241	G	A	A/G	T/C	-	Vu04	26772241	0	0	0	0	0	0	0	0	1.73e-54	0
2_26888	Vu04	41321493	G	A	A/G	A/G	+	NA	NA	0	0	0	0	0	0	0	0	1.02e-44	0
2_26889	Vu04	41322148	C	T	T/C	T/C	+	Vu04	41322148	0	0	0	0	0	0	0	0	8.87e-52	0
2_26890	Vu03	63335017	A	G	A/G	T/C	-	Vu03	63335017	0	0	0	0	0	0	0	0	4.96e-55	0
2_26891	Vu03	63334661	G	T	T/G	A/C	-	Vu03	63334661	0	0	0	0	0	0	0	0	4.96e-55	0
2_26892	Vu06	15779930	C	A	A/C	T/G	-	NA	NA	0	0	0	0	0	0	0	0	2.4e-46	0
2_26893	Vu06	15778868	A	G	A/G	T/C	-	Vu06	15778868	0	0	0	0	0	0	0	0	1.73e-54	0
2_26894	Vu03	13724354	C	A	A/C	A/C	+	Vu03	13724354	0	0	0	0	0	0	0	0	4.96e-55	0
2_26895	Vu09	43338932	A	G	A/G	A/G	+	Vu09	43338932	0	0	0	0	0	0	0	0	2.11e-53	0
2_26897	Vu04	14885279	A	G	A/G	A/G	+	Vu04	14885279	0	0	0	1	0	0	1	0	7.36e-53	1
2_26898	Vu08	36367511	C	T	T/C	A/G	-	Vu08	36367511	0	0	0	0	0	0	0	0	4.96e-55	0
2_26899	Vu08	36362725	G	A	A/G	T/C	-	Vu08	36362725	0	0	0	0	0	0	0	0	7.28e-53	0
2_26900	Vu09	14737850	A	G	A/G	A/G	+	Vu09	14737850	0	0	0	0	0	0	1	0	7.36e-53	0
2_26901	Vu01	12504872	G	T	T/G	A/C	-	Vu01	12504872	0	0	0	0	0	0	0	0	4.96e-55	0
2_26902	Vu08	30906704	G	A	A/G	A/G	+	Vu08	30906704	0	0	0	0	0	0	0	0	7.36e-53	0
2_26903	Vu08	33600788	A	C	A/C	T/G	-	Vu08	33600788	0	0	0	0	0	0	0	0	1.73e-54	0
2_26906	Vu08	19082737	G	A	A/G	T/C	-	Vu08	19082737	0	0	0	0	0	0	0	0	1.73e-54	0
2_26907	Vu08	19080894	T	G	T/G	A/C	-	Vu08	19080894	0	0	0	0	0	0	0	0	1.73e-54	0
2_26908	Vu09	13261935	T	C	T/C	A/G	-	Vu09	13261935	0	0	0	0	0	0	0	0	1.08e-50	0
2_26909	Vu04	5056046	C	T	T/C	A/G	-	Vu04	5056046	0	0	0	0	0	0	0	0	4.96e-55	0
2_26910	Vu05	46757498	G	T	T/G	T/G	+	Vu05	46757498	0	0	0	0	0	0	0	0	2.35e-46	0
2_26912	Vu05	42754670	A	G	A/G	T/C	-	Vu05	42754670	0	0	0	0	0	0	0	0	2.11e-53	0
2_26913	Vu05	42739484	A	G	A/G	T/C	-	Vu05	42739484	0	0	0	0	0	0	0	0	1.73e-54	0
2_26914	Vu04	30519451	G	A	A/G	T/C	-	Vu04	30519451	0	0	0	1	0	0	1	0	1.02e-44	1
2_26915	Vu04	30519211	T	G	T/G	A/C	-	Vu04	30519211	0	0	0	0	0	0	0	0	4.96e-55	0
2_26916	Vu04	30519350	A	C	A/C	T/G	-	Vu04	30519350	0	0	0	0	0	0	0	0	7.28e-53	0
2_26917	Vu04	30523051	G	A	A/G	T/C	-	Vu04	30523051	0	0	0	0	0	0	0	0	1.73e-54	0
2_26918	Vu02	22666272	G	A	A/G	T/C	-	Vu02	22666272	0	0	0	0	0	0	0	0	2.11e-53	0
2_26919	Vu03	50414626	C	T	T/C	A/G	-	Vu03	50414626	0	0	0	0	0	0	0	0	4.96e-55	0
2_26920	Vu11	40014967	G	A	A/G	A/G	+	Vu11	40014967	0	0	0	0	0	0	0	0	4.96e-55	0
2_26921	Vu11	40004110	T	C	T/C	T/C	+	Vu11	40004110	0	0	0	0	0	0	0	0	1.73e-54	0
2_26922	Vu08	984497	C	T	T/C	T/C	+	Vu08	984497	0	0	0	0	0	0	0	0	4.96e-55	0
2_26923	Vu04	35454371	C	T	T/C	T/C	+	Vu04	35454371	0	0	0	0	0	0	0	0	3.73e-50	0
2_26924	Vu08	13771283	T	C	T/C	T/C	+	Vu08	13771283	0	0	0	0	0	0	0	0	4.96e-55	0
2_26926	Vu09	14023956	G	A	A/G	T/C	-	Vu09	14023956	0	0	0	0	0	0	0	0	1.73e-54	0
2_26927	Vu09	37195330	C	T	T/C	T/C	+	Vu09	37195330	0	0	0	0	0	0	0	0	4.96e-55	0
2_26928	Vu03	1853295	A	G	A/G	T/C	-	Vu03	1853295	0	0	0	0	0	0	1	0	1.73e-54	0
2_26929	Vu03	59031163	C	T	T/C	T/C	+	Vu03	59031163	0	0	0	0	0	0	0	0	6.04e-54	0
2_26930	Vu02	26965851	G	A	A/G	A/G	+	Vu02	26965851	0	0	0	0	0	0	0	0	1.73e-54	0
2_26931	Vu01	31766548	T	C	T/C	A/G	-	Vu01	31766548	0	0	0	0	0	0	0	0	7.28e-53	0
2_26932	Vu03	5473644	A	C	A/C	A/C	+	Vu03	5473644	0	0	0	0	0	0	0	0	1.73e-54	0
2_26933	Vu03	5474808	T	C	T/C	T/C	+	Vu03	5474808	0	0	0	0	0	0	0	0	2.11e-53	0
2_26934	Vu10	32172445	C	A	A/C	T/G	-	Vu10	32172445	0	0	0	0	0	0	0	1	2.57e-52	0
2_26935	Vu09	36540738	G	A	A/G	A/G	+	Vu09	36540738	0	0	0	0	0	0	0	0	7.28e-53	0
2_26937	Vu10	6081360	C	T	T/C	T/C	+	Vu10	6081360	0	0	0	0	0	0	1	0	2.11e-53	0
2_26938	Vu01	698250	A	G	A/G	T/C	-	Vu01	698250	0	0	0	0	0	0	0	0	3.09e-51	0
2_26939	Vu01	703322	C	T	T/C	A/G	-	Vu01	703322	0	0	0	0	0	0	0	0	8.96e-52	0
2_26940	Vu07	28865703	C	T	T/C	T/C	+	Vu07	28865703	0	0	0	0	0	0	0	0	4.96e-55	0
2_26941	Vu11	29906812	G	A	A/G	A/G	+	Vu11	29906812	0	0	0	0	0	0	1	0	7.36e-53	0
2_26942	Vu03	64169466	C	T	T/C	A/G	-	NA	NA	0	0	0	0	0	0	0	0	2.25e-40	0
2_26943	Vu04	25614210	A	G	A/G	T/C	-	Vu04	25614210	0	0	0	0	0	0	0	0	3.09e-51	0
2_26944	Vu07	1822713	C	T	T/C	T/C	+	Vu07	1822713	0	0	0	0	0	0	0	0	4.96e-55	0
2_26945	Vu07	34576332	T	C	T/C	A/G	-	Vu07	34576332	0	0	0	0	0	0	0	0	4.96e-55	0
2_26946	Vu07	34575954	T	C	T/C	A/G	-	Vu07	34575954	0	0	0	0	0	0	0	0	1.73e-54	0
2_26947	Vu11	8081754	T	C	T/C	A/G	-	Vu11	8081754	0	0	0	0	0	0	0	0	3.77e-50	0
2_26948	Vu11	8081002	T	C	T/C	A/G	-	Vu11	8081002	0	0	0	0	0	0	0	0	4.96e-55	0
2_26950	Vu11	1819957	T	C	T/C	T/C	+	Vu11	1819957	0	0	0	0	0	0	1	0	7.36e-53	0
2_26952	Vu11	1816035	A	G	A/G	A/G	+	Vu11	1816035	0	0	0	0	0	0	1	0	2.11e-53	0
2_26953	Vu11	11214367	T	C	T/C	T/C	+	Vu11	11214367	0	0	0	0	0	0	0	0	1.09e-50	0
2_26954	Vu06	32746103	C	T	T/C	T/C	+	Vu06	32746103	0	0	0	0	0	0	1	0	7.28e-53	0
2_26955	Vu09	16181940	C	T	T/C	A/G	-	Vu09	16181940	0	0	0	0	0	0	0	0	4.96e-55	0
2_26956	Vu11	38269686	G	T	T/G	T/G	+	Vu11	38269686	0	0	0	0	0	0	0	0	4.96e-55	0
2_26957	Vu04	36382150	G	T	T/G	T/G	+	Vu04	36382150	0	0	0	0	0	0	0	0	4.96e-55	0
2_26958	Vu04	36383077	C	A	A/C	A/C	+	Vu04	36383077	0	0	0	0	0	0	0	0	7.28e-53	0
2_26959	Vu07	36775462	A	G	A/G	A/G	+	Vu07	36775462	0	0	0	0	0	0	0	0	1.73e-54	0
2_26960	Vu07	27966489	T	C	T/C	A/G	-	Vu07	27966489	0	0	0	0	0	0	0	0	1.73e-54	0
2_26961	Vu06	30590399	T	C	T/C	A/G	-	NA	NA	0	0	0	0	0	0	1	0	2.93e-45	0
2_26962	Vu09	43777848	C	A	A/C	A/C	+	Vu09	43777848	0	0	0	0	0	0	0	0	4.96e-55	0
2_26963	Vu11	33046706	T	C	T/C	T/C	+	NA	NA	0	0	0	0	0	0	0	0	1.52e-42	0
2_26964	Vu05	12202941	T	C	T/C	T/C	+	Vu05	12202941	0	0	0	0	0	0	0	0	2.11e-53	0
2_26965	Vu05	12203404	G	T	T/G	T/G	+	Vu05	12203404	0	0	0	0	0	0	0	0	1.73e-54	0
2_26966	Vu11	1475075	G	A	A/G	T/C	-	Vu11	1475075	0	0	0	1	0	0	1	0	2.11e-53	1
2_26968	Vu06	34097211	C	T	T/C	T/C	+	Vu06	34097211	0	0	0	0	0	0	0	0	4.96e-55	0
2_26969	Vu06	34098273	G	A	A/G	A/G	+	Vu06	34098273	0	0	0	0	0	0	0	0	7.28e-53	0
2_26971	Vu08	9603869	G	A	A/G	A/G	+	Vu08	9603869	0	0	0	0	0	0	0	0	4.96e-55	0
2_26972	Vu03	14409047	T	C	T/C	T/C	+	Vu03	14409047	0	0	0	0	0	0	0	0	4.96e-55	0
2_26973	Vu03	14412754	A	G	A/G	A/G	+	Vu03	14412754	0	0	0	1	0	0	1	0	3.09e-51	1
2_26974	Vu03	14413089	G	T	T/G	T/G	+	Vu03	14413089	0	0	0	1	0	0	1	0	8.87e-52	1
2_26975	Vu01	23643216	A	G	A/G	A/G	+	Vu01	23643216	0	0	0	0	0	0	0	0	8.87e-52	0
2_26976	Vu01	23643567	T	C	T/C	T/C	+	Vu01	23643567	0	0	0	0	0	0	0	0	1.73e-54	0
2_26977	Vu09	9440740	G	A	A/G	A/G	+	Vu09	9440740	0	0	0	0	0	0	0	0	4.96e-55	0
2_26978	Vu04	6000256	G	A	A/G	T/C	-	Vu04	6000256	0	0	0	0	0	0	0	0	1.73e-54	0
2_26979	Vu03	1953750	A	C	A/C	T/G	-	Vu03	1953750	0	0	0	0	0	0	0	0	4.96e-55	0
2_26980	Vu06	26751345	G	T	T/G	A/C	-	Vu06	26751345	0	0	0	0	0	0	0	0	4.96e-55	0
2_26981	Vu04	28086542	G	A	A/G	A/G	+	Vu04	28086542	0	0	0	0	0	0	0	0	2.11e-53	0
2_26982	Vu05	5733805	G	A	A/G	A/G	+	Vu05	5733805	0	0	0	0	0	0	0	0	4.96e-55	0
2_26983	Vu05	5734744	A	C	A/C	A/C	+	Vu05	5734744	0	0	0	0	0	0	0	0	1.73e-54	0
2_26984	Vu04	1004188	A	C	A/C	A/C	+	Vu04	1004188	0	0	0	0	0	0	0	0	4.96e-55	0
2_26985	Vu09	36609329	C	T	T/C	A/G	-	Vu09	36609320	0	0	0	0	0	0	0	0	3.81e-50	0
2_26986	Vu01	20570224	G	T	T/G	T/G	+	Vu01	20570224	0	0	0	0	0	0	0	0	4.96e-55	0
2_26987	Vu01	20565472	T	G	T/G	T/G	+	Vu01	20565472	0	0	0	0	0	0	0	0	1.73e-54	0
2_26988	Vu01	37565542	G	A	A/G	A/G	+	Vu01	37565542	0	0	0	0	0	0	0	0	4.96e-55	0
2_26989	Vu04	34338923	T	G	T/G	A/C	-	Vu04	34338923	0	0	0	0	0	0	0	1	2.11e-53	0
2_26990	Vu01	28885661	G	T	T/G	T/G	+	Vu01	28885661	0	0	0	0	0	0	0	0	1.73e-54	0
2_26991	Vu01	28887628	T	G	T/G	T/G	+	Vu01	28887628	0	0	0	0	0	0	0	0	8.96e-52	0
2_26992	Vu04	29984827	T	C	T/C	T/C	+	Vu04	29984827	0	0	0	0	0	0	0	0	7.36e-53	0
2_26993	Vu04	29986193	G	T	T/G	T/G	+	Vu04	29986193	0	0	0	0	0	0	0	1	1.73e-54	0
2_26994	Vu10	3003022	?	?	T/G	A/C	-	NA	NA	0	0	1	1	0	0	1	0	1.73e-54	1
2_26995	Vu10	2984888	?	?	T/C	A/G	-	NA	NA	0	0	1	0	0	0	0	0	7.36e-53	0
2_26996	Vu07	1054584	T	C	T/C	A/G	-	Vu07	1054584	0	0	0	0	0	0	0	0	4.96e-55	0
2_26998	Vu02	21056228	A	G	A/G	T/C	-	Vu02	21056228	0	0	0	0	0	0	0	0	4.96e-55	0
2_26999	Vu09	31587899	T	C	T/C	A/G	-	Vu09	31587899	0	0	0	0	0	0	0	0	4.96e-55	0
2_27000	Vu03	60762307	A	G	A/G	A/G	+	Vu03	60762307	0	0	0	0	0	0	0	0	1.73e-54	0
2_27001	Vu03	60763965	T	C	T/C	T/C	+	Vu03	60763965	0	0	0	0	0	0	0	0	7.36e-53	0
2_27002	Vu03	60764381	C	T	T/C	T/C	+	Vu03	60764381	0	0	0	0	0	0	0	0	4.96e-55	0
2_27005	Vu07	34471750	T	C	T/C	A/G	-	Vu07	34471750	0	0	0	0	0	0	0	0	2.57e-52	0
2_27006	Vu09	35558062	G	A	A/G	T/C	-	Vu09	35558062	0	0	0	0	0	0	0	0	4.96e-55	0
2_27007	Vu10	29238053	C	T	T/C	A/G	-	Vu10	29238053	0	0	0	0	0	0	1	0	2.11e-53	0
2_27008	Vu10	29237778	C	T	T/C	A/G	-	Vu10	29237778	0	0	0	1	0	0	1	0	8.87e-52	1
2_27009	Vu09	18174354	?	?	?	T/C	?	Vu09	18174354	0	1	1	0	0	0	0	0	1.73e-54	0
2_27014	Vu06	30351186	C	T	T/C	A/G	-	Vu06	30351186	0	0	0	0	0	0	0	0	1.73e-54	0
2_27015	Vu04	8607088	A	C	A/C	A/C	+	Vu04	8607088	0	0	0	0	0	0	0	0	1.73e-54	0
2_27016	Vu04	8608040	T	C	T/C	T/C	+	NA	NA	0	0	0	0	0	0	0	0	5.3e-42	0
2_27017	Vu09	12397027	A	G	A/G	A/G	+	Vu09	12397027	0	0	0	0	0	0	0	0	4.96e-55	0
2_27018	Vu01	35811343	C	T	T/C	A/G	-	Vu01	35811343	0	0	0	0	0	0	0	0	4.96e-55	0
2_27019	Vu01	35826853	T	G	T/G	A/C	-	Vu01	35826853	0	0	0	0	0	0	0	0	4.96e-55	0
2_27020	Vu01	35829471	A	C	A/C	T/G	-	Vu01	35829471	0	0	0	0	0	0	0	0	4.96e-55	0
2_27021	Vu01	35829199	T	C	T/C	A/G	-	Vu01	35829199	0	0	0	0	0	0	0	0	4.96e-55	0
2_27022	Vu10	39909479	G	A	A/G	A/G	+	Vu10	39909479	0	0	0	0	0	0	0	0	2.11e-53	0
2_27024	Vu01	12972095	G	T	T/G	A/C	-	Vu01	12972095	0	0	0	0	0	0	0	0	7.28e-53	0
2_27026	Vu10	28093811	A	G	A/G	A/G	+	Vu10	28093811	0	0	0	1	0	0	1	0	7.36e-53	1
2_27027	Vu01	31173340	T	C	T/C	T/C	+	Vu01	31173340	0	0	0	0	0	0	0	0	4.96e-55	0
2_27028	Vu01	34311782	C	A	A/C	T/G	-	Vu01	34311782	0	0	0	0	0	0	0	0	4.96e-55	0
2_27029	Vu01	34310785	C	T	T/C	A/G	-	Vu01	34310785	0	0	0	0	0	0	0	0	4.96e-55	0
2_27030	Vu01	34700340	C	A	A/C	A/C	+	Vu01	34700340	0	0	0	0	0	0	0	0	1.73e-54	0
2_27031	Vu01	34700983	T	G	T/G	T/G	+	Vu01	34700983	0	0	0	0	0	0	0	0	4.96e-55	0
2_27032	Vu03	11207995	T	C	T/C	A/G	-	Vu03	11207995	0	0	0	0	0	0	0	0	1.73e-54	0
2_27033	Vu09	29334598	A	G	A/G	T/C	-	Vu09	29334598	0	0	0	0	0	0	1	0	4.96e-55	0
2_27034	Vu09	43027214	T	C	T/C	A/G	-	Vu09	43027214	0	0	0	0	0	0	0	0	1.73e-54	0
2_27035	Vu09	43026120	C	T	T/C	A/G	-	Vu09	43026120	0	0	0	0	0	0	0	0	4.96e-55	0
2_27036	Vu02	15416600	G	A	A/G	T/C	-	Vu02	15416600	0	0	0	0	0	0	0	0	4.96e-55	0
2_27037	Vu01	21463396	T	C	T/C	T/C	+	Vu01	21463396	0	0	0	0	0	0	0	0	4.96e-55	0
2_27038	Vu07	6125617	A	G	A/G	A/G	+	Vu07	6125617	0	0	0	0	0	0	0	0	2.11e-53	0
2_27039	Vu07	6128067	T	G	T/G	T/G	+	Vu07	6128067	0	0	0	0	0	0	0	0	1.73e-54	0
2_27040	Vu01	34352652	A	G	A/G	T/C	-	Vu01	34352652	0	0	0	0	0	0	0	0	4.96e-55	0
2_27041	Vu11	32637122	C	T	T/C	T/C	+	Vu11	32637122	0	0	0	0	0	0	0	0	4.96e-55	0
2_27042	Vu11	29165442	C	T	T/C	T/C	+	NA	NA	0	0	0	0	0	0	0	0	2.4e-46	0
2_27043	Vu11	126922	A	C	A/C	A/C	+	Vu11	126922	0	0	0	0	0	0	0	0	2.11e-53	0
2_27044	Vu11	34372056	C	A	A/C	T/G	-	Vu11	34372056	0	0	0	0	0	0	0	0	8.87e-52	0
2_27046	Vu03	1564247	T	C	T/C	T/C	+	Vu03	1564247	0	0	0	0	0	0	0	0	5.59e-48	0
2_27047	Vu03	11636645	A	G	A/G	A/G	+	Vu03	11636645	0	0	0	0	0	0	0	0	1.73e-54	0
2_27048	Vu03	11637068	G	A	A/G	A/G	+	Vu03	11637068	0	0	0	0	0	0	0	0	1.73e-54	0
2_27049	Vu06	33345613	G	T	T/G	T/G	+	Vu06	33345613	0	0	0	0	0	0	0	0	7.28e-53	0
2_27051	Vu05	40004441	T	C	T/C	A/G	-	Vu05	40004441	0	0	0	0	0	0	0	0	4.96e-55	0
2_27052	Vu11	10296964	A	G	A/G	T/C	-	Vu11	10296964	0	0	0	0	0	0	1	0	2.11e-53	0
2_27053	Vu11	10295719	C	T	T/C	A/G	-	NA	NA	0	0	0	0	0	0	0	0	3.57e-44	0
2_27054	Vu08	8290347	A	G	A/G	T/C	-	Vu08	8290347	0	0	0	0	0	0	0	0	1.73e-54	0
2_27055	Vu02	26074485	C	T	T/C	A/G	-	Vu02	26074485	0	0	0	0	0	0	0	0	3.09e-51	0
2_27056	Vu09	33764771	A	G	A/G	T/C	-	Vu09	33764771	0	0	0	0	0	0	0	0	4.96e-55	0
2_27057	Vu06	33756223	G	A	A/G	A/G	+	Vu06	33756223	0	0	0	0	0	0	0	0	8.87e-52	0
2_27058	Vu01	31354048	C	A	A/C	T/G	-	Vu01	31354048	0	0	0	0	0	0	0	0	2.11e-53	0
2_27059	Vu09	39821998	A	G	A/G	A/G	+	Vu09	39821998	0	0	0	0	0	0	0	0	4.96e-55	0
2_27060	Vu03	8476720	G	A	A/G	A/G	+	Vu03	8476720	0	0	0	0	0	0	0	0	3.81e-50	0
2_27061	Vu06	19577061	T	G	T/G	T/G	+	Vu06	19577061	0	0	0	0	1	0	1	0	8.96e-52	1
2_27062	Vu11	40810603	C	T	T/C	T/C	+	Vu11	40810603	0	0	0	1	0	0	1	0	8.96e-52	1
2_27063	Vu04	3161612	G	A	A/G	T/C	-	Vu04	3161612	0	0	0	0	0	0	0	0	2.11e-53	0
2_27064	Vu03	19301215	C	T	T/C	T/C	+	Vu03	19301215	0	0	0	0	0	0	0	0	4.96e-55	0
2_27065	Vu03	19301876	G	T	T/G	T/G	+	Vu03	19301876	0	0	0	0	0	0	0	0	4.96e-55	0
2_27066	Vu06	1574855	A	G	A/G	T/C	-	Vu06	1574855	0	0	0	0	0	0	0	0	4.96e-55	0
2_27067	Vu11	30212043	A	C	A/C	A/C	+	Vu11	30212043	0	0	0	1	0	0	1	0	4.96e-55	1
2_27068	Vu05	11956751	C	T	T/C	A/G	-	Vu05	11956751	0	0	0	0	0	0	0	0	4.96e-55	0
2_27069	Vu08	889508	G	A	A/G	T/C	-	Vu08	889508	0	0	0	0	0	0	0	0	4.96e-55	0
2_27070	Vu10	682421	G	T	T/G	T/G	+	Vu10	682421	0	0	0	0	0	0	0	0	4.96e-55	0
2_27071	Vu10	677071	A	G	A/G	A/G	+	Vu10	677071	0	0	0	0	0	0	0	0	1.73e-54	0
2_27072	Vu02	27812803	G	A	A/G	T/C	-	Vu02	27812803	0	0	0	0	0	0	0	0	1.73e-54	0
2_27073	Vu02	27818503	A	G	A/G	T/C	-	Vu02	27818503	0	0	0	0	0	0	0	0	1.73e-54	0
2_27074	Vu10	5047941	C	T	T/C	T/C	+	Vu10	5047941	0	0	0	0	0	0	0	0	4.96e-55	0
2_27075	Vu06	28373062	A	G	A/G	T/C	-	Vu06	28373062	0	0	0	0	0	0	0	0	4.96e-55	0
2_27076	Vu11	25313619	G	A	A/G	T/C	-	Vu11	25313619	0	0	0	0	0	0	0	0	1.73e-54	0
2_27077	Vu01	35950267	A	G	A/G	A/G	+	Vu01	35950267	0	0	0	0	0	0	0	0	1.73e-54	0
2_27078	Vu01	35943138	C	A	A/C	A/C	+	Vu01	35943138	0	0	0	0	0	0	0	0	4.96e-55	0
2_27080	Vu08	7575697	G	A	A/G	T/C	-	Vu08	7575697	0	0	0	0	0	0	0	0	1.73e-54	0
2_27081	Vu11	26847035	A	G	A/G	A/G	+	Vu11	26847035	0	0	0	0	0	0	0	0	1.33e-49	0
2_27083	Vu09	43366198	T	C	T/C	A/G	-	Vu09	43366198	0	0	0	0	0	0	0	0	4.96e-55	0
2_27084	Vu09	43374396	A	G	A/G	T/C	-	Vu09	43374396	0	0	0	0	0	0	0	0	4.96e-55	0
2_27085	Vu09	43373474	A	G	A/G	T/C	-	Vu09	43373474	0	0	0	0	0	0	0	0	4.96e-55	0
2_27086	Vu04	31718102	T	C	T/C	A/G	-	Vu04	31718102	0	0	0	0	0	0	0	1	2.11e-53	0
2_27087	Vu01	37531508	T	C	T/C	A/G	-	Vu01	37531508	0	0	0	0	0	0	0	0	4.96e-55	0
2_27088	Vu02	1244133	A	C	A/C	T/G	-	Vu02	1244133	0	0	0	0	0	0	0	0	4.96e-55	0
2_27090	Vu09	28022059	C	A	A/C	A/C	+	Vu09	28022059	0	0	0	0	0	0	0	0	2.11e-53	0
2_27091	Vu01	33847673	C	T	T/C	T/C	+	Vu01	33847673	0	0	0	0	0	0	0	0	1.73e-54	0
2_27092	Vu10	40580201	G	A	A/G	A/G	+	Vu10	40580201	0	0	0	0	0	0	0	0	1.73e-54	0
2_27093	Vu03	45598747	C	A	A/C	T/G	-	Vu03	45598747	0	0	0	0	0	0	0	0	1.73e-54	0
2_27094	Vu01	35738605	G	T	T/G	A/C	-	NA	NA	0	0	0	1	0	0	1	0	1.17e-37	1
2_27095	Vu06	34160645	A	C	A/C	T/G	-	Vu06	34160645	0	0	0	0	0	0	0	0	4.96e-55	0
2_27096	Vu06	34162900	G	A	A/G	T/C	-	Vu06	34162900	0	0	0	0	0	0	0	0	1.73e-54	0
2_27097	Vu06	34169506	G	A	A/G	T/C	-	Vu06	34169506	0	0	0	0	0	0	0	0	4.96e-55	0
2_27100	Vu09	37715448	C	T	T/C	A/G	-	Vu09	37715448	0	0	0	0	0	0	0	0	4.96e-55	0
2_27101	Vu01	11520764	T	C	T/C	A/G	-	Vu01	11520764	0	0	0	0	0	0	0	0	4.96e-55	0
2_27102	Vu10	35746079	G	A	A/G	T/C	-	Vu10	35746079	0	0	0	0	0	0	0	0	2.11e-53	0
2_27103	Vu07	2704600	T	C	T/C	T/C	+	Vu07	2704600	0	0	0	0	0	0	0	0	4.96e-55	0
2_27104	Vu06	28954418	G	T	T/G	A/C	-	Vu06	28954418	0	0	0	0	0	0	0	0	4.96e-55	0
2_27105	Vu06	28953683	A	C	A/C	T/G	-	Vu06	28953683	0	0	0	0	0	0	0	0	4.96e-55	0
2_27106	Vu04	2156518	C	A	A/C	T/G	-	Vu04	2156518	0	0	0	1	0	0	1	0	2.11e-53	1
2_27107	Vu04	2156057	T	C	T/C	A/G	-	Vu04	2156057	0	0	0	0	0	0	0	0	1.73e-54	0
2_27108	Vu09	33337572	C	A	A/C	T/G	-	Vu09	33337572	0	0	0	0	0	0	0	0	4.96e-55	0
2_27109	Vu03	35822332	G	T	T/G	T/G	+	Vu03	35822332	0	0	0	0	0	0	0	0	4.96e-55	0
2_27110	Vu03	753903	C	T	T/C	A/G	-	Vu03	753903	0	0	0	0	0	0	0	0	8.87e-52	0
2_27112	Vu03	757710	T	G	T/G	A/C	-	Vu03	757710	0	0	0	0	0	0	0	0	1.07e-50	0
2_27113	Vu11	39153904	A	G	A/G	T/C	-	Vu11	39153904	0	0	0	0	0	0	0	0	1.73e-54	0
2_27114	Vu05	35559644	C	T	T/C	T/C	+	Vu05	35559644	0	0	0	0	0	0	0	0	4.96e-55	0
2_27115	Vu05	35554763	C	A	A/C	A/C	+	NA	NA	0	0	0	0	0	0	0	0	2.74e-39	0
2_27116	Vu08	38248903	C	T	T/C	T/C	+	Vu08	38248903	0	0	0	0	0	0	0	0	4.96e-55	0
2_27117	Vu09	34626419	T	G	T/G	T/G	+	Vu09	34626419	0	0	0	0	0	0	0	0	4.96e-55	0
2_27118	Vu10	25400505	A	G	A/G	T/C	-	Vu10	25400505	0	0	0	0	0	0	0	0	8.87e-52	0
2_27120	Vu03	14333267	C	T	T/C	A/G	-	Vu03	14333267	0	0	0	0	0	0	0	0	4.96e-55	0
2_27121	Vu03	14332890	T	C	T/C	A/G	-	Vu03	14332890	0	0	0	1	0	0	1	0	6.04e-54	1
2_27122	Vu03	25785309	T	C	T/C	A/G	-	Vu03	25785309	0	0	0	0	0	0	0	0	4.96e-55	0
2_27124	Vu09	38731517	T	C	T/C	A/G	-	NA	NA	0	0	0	0	0	0	0	0	3.34e-38	0
2_27125	Vu10	2584860	C	A	A/C	A/C	+	Vu10	2584860	0	0	0	0	0	0	0	0	5.53e-48	0
2_27126	Vu11	34555160	G	A	A/G	A/G	+	Vu11	34555160	0	0	0	0	0	0	0	0	4.96e-55	0
2_27127	Vu05	41525005	T	C	T/C	T/C	+	Vu05	41525005	0	0	0	0	0	0	0	0	4.96e-55	0
2_27128	Vu11	33120444	G	A	A/G	T/C	-	Vu11	33120444	0	0	0	0	0	0	0	0	4.54e-49	0
2_27129	Vu11	9240436	A	G	A/G	T/C	-	Vu11	9240436	0	0	0	0	0	0	0	0	4.96e-55	0
2_27130	Vu11	9239128	C	T	T/C	A/G	-	Vu11	9239128	0	0	0	0	0	0	0	0	4.96e-55	0
2_27131	Vu11	39997580	T	C	T/C	T/C	+	Vu11	39997580	0	0	0	0	0	0	0	0	2.08e-53	0
2_27132	Vu11	39998160	G	A	A/G	A/G	+	Vu11	39998160	0	0	0	0	0	0	0	0	8.87e-52	0
2_27133	Vu03	46832230	A	G	A/G	T/C	-	Vu03	46832230	0	0	0	0	0	0	0	0	4.96e-55	0
2_27134	Vu03	12998234	G	A	A/G	A/G	+	Vu03	12998234	0	0	0	0	0	0	0	0	1.09e-50	0
2_27135	Vu02	30480559	C	A	A/C	T/G	-	Vu02	30480559	0	0	0	0	0	0	0	0	1.73e-54	0
2_27136	Vu04	39421543	G	T	T/G	A/C	-	Vu04	39421543	0	0	0	0	0	0	0	0	1.73e-54	0
2_27137	Vu04	39427707	G	A	A/G	T/C	-	Vu04	39427707	0	0	0	0	0	0	0	0	4.96e-55	0
2_27138	Vu04	39426821	A	G	A/G	T/C	-	Vu04	39426821	0	0	0	0	0	0	0	0	1.73e-54	0
2_27139	Vu03	53162146	G	A	A/G	A/G	+	Vu03	53162146	0	0	0	0	0	0	0	0	4.96e-55	0
2_27140	Vu05	40531659	G	T	T/G	T/G	+	Vu05	40531659	0	0	0	0	0	0	0	0	3.77e-50	0
2_27141	Vu05	40532099	C	T	T/C	T/C	+	Vu05	40532099	0	0	0	0	0	0	0	0	2.11e-53	0
2_27142	Vu04	42544733	A	C	A/C	T/G	-	Vu04	42544733	0	0	0	0	0	0	0	0	4.96e-55	0
2_27143	Vu09	288383	A	G	A/G	A/G	+	Vu09	288383	0	0	0	0	0	0	0	0	4.96e-55	0
2_27144	Vu08	36984438	T	G	T/G	A/C	-	Vu08	36984438	0	0	0	0	0	0	0	0	4.96e-55	0
2_27145	Vu01	37260852	C	T	T/C	A/G	-	Vu01	37260839	0	0	0	0	0	0	0	0	5.66e-48	0
2_27146	Vu01	37264681	G	A	A/G	T/C	-	Vu01	37264681	0	0	0	0	0	0	0	0	4.96e-55	0
2_27147	Vu01	37267400	A	G	A/G	T/C	-	Vu01	37267400	0	0	0	0	0	0	0	0	4.96e-55	0
2_27148	Vu04	6402396	C	T	T/C	T/C	+	Vu04	6402396	0	0	0	0	0	0	0	0	8.96e-52	0
2_27149	Vu04	6402507	C	T	T/C	T/C	+	Vu04	6402507	0	0	0	0	0	0	0	0	1.73e-54	0
2_27150	Vu04	15134129	C	T	T/C	A/G	-	Vu04	15134129	0	0	0	0	0	0	0	0	2.57e-52	0
2_27151	Vu05	8578403	G	A	A/G	T/C	-	Vu05	8578403	0	0	0	0	0	0	0	0	8.77e-52	0
2_27152	Vu03	870414	G	A	A/G	A/G	+	Vu03	870414	0	0	0	0	0	0	0	0	2.11e-53	0
2_27153	Vu01	27888746	A	G	A/G	A/G	+	Vu01	27888746	0	0	0	0	1	0	1	0	8.96e-52	1
2_27154	Vu06	16694484	T	G	T/G	A/C	-	Vu06	16694484	0	0	0	0	0	0	0	0	4.96e-55	0
2_27155	Vu03	38257631	G	A	A/G	A/G	+	Vu03	38257631	0	0	0	0	0	0	0	0	1.73e-54	0
2_27156	Vu03	38256209	G	T	T/G	T/G	+	Vu03	38256209	0	0	0	0	0	0	0	0	1.73e-54	0
2_27157	Vu03	8817999	A	G	A/G	T/C	-	Vu03	8817999	0	0	0	0	0	0	0	0	1.73e-54	0
2_27158	Vu07	22529413	T	C	T/C	T/C	+	Vu07	22529413	0	0	0	0	0	0	0	0	2.11e-53	0
2_27160	Vu10	32122389	G	A	A/G	T/C	-	Vu10	32122389	0	0	0	0	0	0	0	0	2.11e-53	0
2_27161	Vu05	12916548	G	A	A/G	T/C	-	Vu05	12916548	0	0	0	0	0	0	0	0	4.96e-55	0
2_27162	Vu05	12915404	T	G	T/G	A/C	-	Vu05	12915404	0	0	0	0	0	0	0	0	1.73e-54	0
2_27163	Vu05	4796378	C	T	T/C	T/C	+	Vu05	4796378	0	0	0	0	0	0	0	0	1.73e-54	0
2_27164	Vu11	486680	A	C	A/C	T/G	-	Vu11	486680	0	0	0	0	0	0	0	0	8.96e-52	0
2_27165	Vu11	486159	G	A	A/G	T/C	-	Vu11	486159	0	0	0	0	0	0	0	0	4.96e-55	0
2_27166	Vu03	8715818	T	G	T/G	T/G	+	Vu03	8715818	0	0	0	0	0	0	0	0	4.96e-55	0
2_27167	Vu02	7798537	T	C	T/C	T/C	+	Vu02	7798537	0	0	0	0	0	0	0	0	4.96e-55	0
2_27168	Vu02	7799184	G	A	A/G	A/G	+	Vu02	7799184	0	0	0	0	0	0	0	0	4.96e-55	0
2_27169	Vu07	5379873	T	G	T/G	A/C	-	Vu07	5379873	0	0	0	0	0	0	0	0	4.96e-55	0
2_27170	Vu01	34971064	C	T	T/C	T/C	+	Vu01	34971064	0	0	0	0	0	0	0	0	4.96e-55	0
2_27171	Vu03	5839608	T	G	T/G	T/G	+	Vu03	5839608	0	0	0	0	0	0	0	0	1.73e-54	0
2_27172	Vu03	5840309	C	A	A/C	A/C	+	Vu03	5840309	0	0	0	0	0	0	0	0	7.36e-53	0
2_27173	Vu01	18610264	G	T	T/G	T/G	+	Vu01	18610264	0	0	0	0	0	0	0	0	4.96e-55	0
2_27174	Vu01	18610675	T	G	T/G	T/G	+	Vu01	18610675	0	0	0	0	0	0	0	0	4.96e-55	0
2_27175	Vu01	18605145	C	A	A/C	A/C	+	Vu01	18605145	0	0	0	0	0	0	0	0	4.96e-55	0
2_27176	Vu07	37254302	C	A	A/C	T/G	-	Vu07	37254302	0	0	0	0	0	0	0	0	4.96e-55	0
2_27177	Vu08	1498139	G	T	T/G	T/G	+	Vu08	1498139	0	0	0	0	0	0	0	0	4.96e-55	0
2_27178	Vu06	6078011	G	A	A/G	T/C	-	Vu06	6078011	0	0	0	0	0	0	0	0	4.96e-55	0
2_27179	Vu05	34448502	T	C	T/C	A/G	-	Vu05	34448502	0	0	0	0	0	0	0	0	1.73e-54	0
2_27180	Vu03	3606055	A	G	A/G	T/C	-	Vu03	3606055	0	0	0	0	0	0	0	0	7.36e-53	0
2_27181	Vu03	3605688	G	A	A/G	T/C	-	Vu03	3605688	0	0	0	0	0	0	0	0	4.96e-55	0
2_27183	Vu04	11086585	C	T	T/C	T/C	+	Vu04	11086585	0	0	0	0	0	0	0	0	1.73e-54	0
2_27184	Vu04	11086865	G	A	A/G	A/G	+	Vu04	11086865	0	0	0	0	0	0	0	0	1.73e-54	0
2_27185	Vu04	11219035	G	A	A/G	T/C	-	Vu04	11219035	0	0	0	0	0	0	0	0	4.96e-55	0
2_27186	Vu05	2922103	C	T	T/C	T/C	+	Vu05	2922103	0	0	0	0	0	0	0	0	4.96e-55	0
2_27187	Vu05	2923765	A	G	A/G	A/G	+	Vu05	2923765	0	0	0	1	0	0	1	0	2.11e-53	1
2_27188	Vu09	40508584	A	G	A/G	A/G	+	Vu09	40508584	0	0	0	0	0	0	0	0	4.96e-55	0
2_27189	Vu01	3145370	G	A	A/G	T/C	-	Vu01	3145370	0	0	0	0	0	0	0	0	2.11e-53	0
2_27190	Vu05	624845	A	G	A/G	A/G	+	Vu05	624845	0	0	0	0	0	0	0	0	4.96e-55	0
2_27191	Vu11	31922034	G	T	T/G	A/C	-	Vu11	31922034	0	0	0	0	1	0	1	0	1.33e-49	1
2_27193	Vu08	5269466	G	A	A/G	A/G	+	Vu08	5269466	0	0	0	0	0	0	0	0	4.96e-55	0
2_27194	Vu05	21221216	T	C	T/C	A/G	-	Vu05	21221216	0	0	0	0	0	0	0	0	4.96e-55	0
2_27195	Vu04	31688686	C	T	T/C	T/C	+	Vu04	31688686	0	0	0	0	0	0	0	1	7.36e-53	0
2_27196	Vu04	31689741	G	A	A/G	A/G	+	Vu04	31689741	0	0	0	0	0	0	1	0	8.96e-52	0
2_27197	Vu04	41357889	?	?	T/C	T/C	+	NA	NA	0	0	1	1	0	0	1	0	3.77e-50	1
2_27198	Vu05	43771397	T	C	T/C	T/C	+	Vu05	43771397	0	0	0	0	0	0	0	0	2.11e-53	0
2_27199	Vu04	1256076	C	T	T/C	T/C	+	Vu04	1256076	0	0	0	0	0	0	0	0	7.36e-53	0
2_27200	Vu02	15595726	T	G	T/G	T/G	+	NA	NA	0	0	0	0	0	0	1	0	2.11e-53	0
2_27201	Vu02	15590209	A	G	A/G	A/G	+	Vu02	15590209	0	0	0	0	0	0	0	0	7.28e-53	0
2_27202	Vu08	17102055	G	A	A/G	T/C	-	Vu08	17102055	0	0	0	0	0	0	0	0	4.96e-55	0
2_27204	Vu02	13443557	T	C	T/C	T/C	+	Vu02	13443557	0	0	0	0	0	0	0	0	4.96e-55	0
2_27205	Vu07	12721004	G	A	A/G	T/C	-	Vu07	12721004	0	0	0	0	0	0	0	0	6.04e-54	0
2_27206	Vu07	12719792	C	T	T/C	A/G	-	Vu07	12719792	0	0	0	0	0	0	0	0	7.28e-53	0
2_27208	Vu06	34131170	C	T	T/C	A/G	-	Vu06	34131170	0	0	0	0	0	0	0	0	1.73e-54	0
2_27209	Vu03	47120046	T	C	T/C	A/G	-	NA	NA	0	0	0	0	0	0	0	0	6.89e-47	0
2_27210	Vu04	41754892	T	C	T/C	A/G	-	Vu04	41754892	0	0	0	0	0	0	0	0	3.77e-50	0
2_27211	Vu04	6917178	A	G	A/G	T/C	-	Vu04	6917178	0	0	0	0	0	0	0	0	1.73e-54	0
2_27212	Vu09	39473292	G	A	A/G	T/C	-	Vu09	39473291	0	0	0	0	0	0	0	0	3.13e-51	0
2_27213	Vu02	31582264	G	A	A/G	A/G	+	Vu02	31582264	0	0	0	0	0	0	0	0	8.87e-52	0
2_27214	Vu02	31584296	T	C	T/C	T/C	+	Vu02	31584296	0	0	0	0	0	0	0	0	4.96e-55	0
2_27215	Vu03	40505826	C	A	A/C	T/G	-	Vu03	40505826	0	0	0	0	0	0	0	0	8.96e-52	0
2_27216	Vu09	23984832	C	T	T/C	T/C	+	Vu09	23984832	0	0	0	0	0	0	0	0	1.73e-54	0
2_27217	Vu09	23985403	G	T	T/G	T/G	+	Vu09	23985403	0	0	0	0	0	0	0	0	4.96e-55	0
2_27218	Vu03	42405383	A	C	A/C	T/G	-	Vu03	42405383	0	0	0	0	0	0	0	0	4.96e-55	0
2_27219	Vu03	42408963	C	T	T/C	A/G	-	Vu03	42408963	0	0	0	0	1	0	1	0	1.73e-54	1
2_27220	Vu09	37848690	C	T	T/C	T/C	+	Vu09	37848690	0	0	0	0	0	0	0	0	4.96e-55	0
2_27221	Vu08	939607	C	T	T/C	T/C	+	Vu08	939607	0	0	0	0	0	0	0	0	4.96e-55	0
2_27222	Vu01	38130757	T	G	T/G	T/G	+	Vu01	38130757	0	0	0	0	0	0	0	0	2.11e-53	0
2_27223	Vu07	962510	A	G	A/G	T/C	-	Vu07	962510	0	0	0	0	0	0	0	0	8.87e-52	0
2_27224	Vu09	27508162	A	C	A/C	A/C	+	Vu09	27508162	0	0	0	0	0	0	0	0	7.36e-53	0
2_27225	Vu03	61253884	C	A	A/C	T/G	-	Vu03	61253884	0	0	0	0	0	0	0	0	8.87e-52	0
2_27226	Vu03	61255181	A	C	A/C	T/G	-	Vu03	61255181	0	0	0	0	0	0	0	0	2.11e-53	0
2_27227	Vu03	61260081	G	T	T/G	A/C	-	Vu03	61260081	0	0	0	0	0	0	0	0	7.36e-53	0
2_27229	Vu03	61269134	C	T	T/C	A/G	-	Vu03	61269134	0	0	0	0	0	0	0	0	1.73e-54	0
2_27230	Vu03	61267897	A	G	A/G	T/C	-	Vu03	61267897	0	0	0	1	0	0	1	0	4.96e-55	1
2_27231	Vu03	61267611	C	T	T/C	A/G	-	Vu03	61267611	0	0	0	0	0	0	0	0	1.73e-54	0
2_27232	Vu09	443565	T	C	T/C	T/C	+	Vu09	443565	0	0	0	0	0	0	0	0	4.96e-55	0
2_27233	Vu09	443958	T	C	T/C	T/C	+	NA	NA	0	0	0	0	0	0	0	0	5.3e-42	0
2_27234	Vu02	28186209	C	A	A/C	T/G	-	Vu02	28186209	0	0	0	0	0	0	0	0	7.28e-53	0
2_27236	Vu07	27349757	G	A	A/G	A/G	+	Vu07	27349757	0	0	0	0	0	0	0	0	7.36e-53	0
2_27237	Vu07	27350298	G	A	A/G	A/G	+	Vu07	27350298	0	0	0	0	0	0	0	0	7.28e-53	0
2_27238	Vu09	42540052	G	A	A/G	T/C	-	Vu09	42540052	0	0	0	0	0	0	0	0	4.96e-55	0
2_27239	Vu06	25074871	C	T	T/C	T/C	+	Vu06	25074871	0	0	0	0	0	0	0	0	3.81e-50	0
2_27240	Vu06	25076238	A	G	A/G	A/G	+	Vu06	25076238	0	0	0	0	0	0	0	0	2.11e-53	0
2_27241	Vu07	19692359	C	A	A/C	T/G	-	Vu07	19692359	0	0	0	0	0	0	0	0	1.73e-54	0
2_27242	Vu01	4623786	G	T	T/G	A/C	-	Vu01	4623786	0	0	0	0	0	0	0	0	1.73e-54	0
2_27243	Vu01	4623083	A	G	A/G	T/C	-	Vu01	4623083	0	0	0	0	0	0	0	0	1.73e-54	0
2_27244	Vu06	7226732	G	A	A/G	T/C	-	Vu06	7226732	0	0	0	0	0	0	0	0	4.96e-55	0
2_27245	Vu03	37888866	T	G	T/G	A/C	-	Vu03	37888866	0	0	0	0	0	0	0	0	1.73e-54	0
2_27246	Vu03	37893080	T	G	T/G	A/C	-	Vu03	37893080	0	0	0	0	0	0	0	0	4.96e-55	0
2_27247	Vu01	649902	A	G	A/G	A/G	+	Vu01	649902	0	0	0	0	0	0	0	0	1.73e-54	0
2_27248	Vu09	33885969	G	A	A/G	T/C	-	Vu09	33885969	0	0	0	0	0	0	0	0	4.96e-55	0
2_27249	Vu08	29244292	G	T	T/G	A/C	-	Vu08	29244292	0	0	0	0	0	0	0	0	4.96e-55	0
2_27250	Vu04	1709822	G	T	T/G	A/C	-	Vu04	1709822	0	0	0	0	0	0	0	0	1.73e-54	0
2_27251	Vu06	21152677	G	T	T/G	A/C	-	Vu06	21152677	0	0	0	0	0	0	0	0	4.96e-55	0
2_27252	Vu08	25193083	A	C	A/C	A/C	+	Vu08	25193083	0	0	0	0	0	0	0	0	4.96e-55	0
2_27253	Vu04	18976752	A	G	A/G	T/C	-	Vu04	18976752	0	0	0	0	0	0	0	0	1.73e-54	0
2_27254	Vu04	18976461	C	A	A/C	T/G	-	Vu04	18976461	0	0	0	0	0	0	0	0	1.73e-54	0
2_27255	Vu06	12293166	T	C	T/C	A/G	-	Vu06	12293166	0	0	0	0	0	0	0	0	4.96e-55	0
2_27256	Vu11	40377754	C	T	T/C	A/G	-	Vu11	40377754	0	0	0	0	0	0	0	0	8.87e-52	0
2_27258	Vu11	40374957	A	C	A/C	T/G	-	Vu11	40374957	0	0	0	0	0	0	0	0	8.87e-52	0
2_27259	Vu11	2850974	A	G	A/G	T/C	-	Vu11	2850974	0	0	0	0	0	0	0	0	4.96e-55	0
2_27260	Vu01	1068979	C	T	T/C	T/C	+	Vu01	1068979	0	0	0	0	0	0	0	0	2.11e-53	0
2_27261	Vu10	20740753	G	A	A/G	A/G	+	Vu10	20740753	0	0	0	0	0	0	0	0	4.96e-55	0
2_27262	Vu03	63416499	C	T	T/C	A/G	-	Vu03	63416499	0	0	0	0	0	0	0	0	4.96e-55	0
2_27263	Vu03	63413128	T	C	T/C	A/G	-	Vu03	63413128	0	0	0	0	0	0	0	0	4.96e-55	0
2_27264	Vu06	17178867	?	?	T/C	T/C	+	NA	NA	0	0	1	0	0	0	0	0	4.96e-55	0
2_27265	Vu07	33250502	G	A	A/G	T/C	-	Vu07	33250502	0	0	0	0	0	0	0	0	4.96e-55	0
2_27266	Vu07	33250171	G	A	A/G	T/C	-	Vu07	33250171	0	0	0	0	0	0	0	0	4.96e-55	0
2_27267	Vu02	31699693	A	C	A/C	T/G	-	Vu02	31699693	0	0	0	0	0	0	0	0	4.96e-55	0
2_27268	Vu01	38511655	C	T	T/C	T/C	+	Vu01	38511655	0	0	0	0	0	0	0	0	7.36e-53	0
2_27269	Vu08	950021	C	T	T/C	A/G	-	Vu08	950021	0	0	0	0	0	0	0	0	1.73e-54	0
2_27270	Vu08	949704	G	A	A/G	T/C	-	Vu08	949704	0	0	0	0	0	0	0	0	2.11e-53	0
2_27271	Vu08	954719	T	C	T/C	A/G	-	Vu08	954719	0	0	0	1	0	0	1	0	1.73e-54	1
2_27272	Vu08	960560	C	A	A/C	T/G	-	Vu08	960560	0	0	0	0	0	0	0	0	4.96e-55	0
2_27273	Vu07	3713556	G	A	A/G	T/C	-	Vu07	3713556	0	0	0	0	0	0	0	0	4.96e-55	0
2_27274	Vu11	4539637	T	C	T/C	A/G	-	Vu11	4539637	0	0	0	0	0	0	0	0	3.13e-51	0
2_27275	Vu03	15169385	T	C	T/C	A/G	-	Vu03	15169385	0	0	0	0	0	0	0	0	1.73e-54	0
2_27276	Vu03	4158512	T	C	T/C	A/G	-	Vu03	4158512	0	0	0	0	0	0	0	0	4.96e-55	0
2_27277	Vu10	33078349	A	G	A/G	A/G	+	NA	NA	0	0	0	0	0	0	0	0	3.57e-44	0
2_27278	Vu03	6629789	T	C	T/C	T/C	+	Vu03	6629789	0	0	0	0	0	0	0	0	1.73e-54	0
2_27279	Vu01	21622240	?	?	T/C	T/C	+	NA	NA	0	0	1	0	0	0	0	0	8.87e-52	0
2_27280	Vu02	31721826	G	A	A/G	T/C	-	Vu02	31721826	0	0	0	0	0	0	0	0	7.28e-53	0
2_27282	Vu09	43321814	G	A	A/G	T/C	-	Vu09	43321814	0	0	0	0	0	0	0	0	4.96e-55	0
2_27283	Vu09	43325448	T	C	T/C	A/G	-	NA	NA	0	0	0	0	0	0	0	0	4.96e-55	0
2_27284	Vu05	47248141	T	C	T/C	A/G	-	Vu05	47248141	0	0	0	0	0	0	0	0	4.96e-55	0
2_27285	Vu05	47244174	T	G	T/G	A/C	-	Vu05	47244174	0	0	0	0	0	0	0	0	4.96e-55	0
2_27286	Vu02	20081198	C	T	T/C	T/C	+	Vu02	20081198	0	0	0	0	0	0	0	0	4.96e-55	0
2_27287	Vu02	18540915	G	T	T/G	T/G	+	Vu02	18540915	0	0	0	0	0	0	0	0	1.73e-54	0
2_27288	Vu10	2987615	C	T	T/C	A/G	-	Vu10	2987615	0	0	0	0	0	0	0	0	1.08e-50	0
2_27289	Vu04	167744	G	A	A/G	A/G	+	Vu04	167744	0	0	0	0	0	0	0	0	4.96e-55	0
2_27290	Vu07	21950268	C	T	T/C	A/G	-	Vu07	21950268	0	0	0	1	0	0	1	0	8.87e-52	1
2_27291	Vu10	8098022	A	G	A/G	T/C	-	Vu10	8098022	0	0	0	0	0	0	0	0	1.73e-54	0
2_27292	Vu10	8097488	T	C	T/C	A/G	-	NA	NA	0	0	0	0	0	0	0	0	1.02e-44	0
2_27293	Vu02	14780723	A	C	A/C	T/G	-	Vu02	14780723	0	0	0	0	0	0	0	0	4.96e-55	0
2_27294	Vu02	14776046	C	A	A/C	T/G	-	Vu02	14776046	0	0	0	0	0	0	0	0	4.96e-55	0
2_27295	Vu01	34488125	G	T	T/G	T/G	+	Vu01	34488125	0	0	0	0	0	0	0	0	4.96e-55	0
2_27296	Vu01	23353752	C	T	T/C	A/G	-	Vu01	23353752	0	0	0	0	0	0	0	0	7.28e-53	0
2_27298	Vu11	37706588	C	A	A/C	A/C	+	Vu11	37706588	0	0	0	0	0	0	0	0	1.73e-54	0
2_27299	Vu11	37708085	A	C	A/C	A/C	+	Vu11	37708085	0	0	0	0	0	0	1	0	7.36e-53	0
2_27300	Vu11	33545212	A	G	A/G	T/C	-	Vu11	33545212	0	0	0	0	0	0	0	0	1.73e-54	0
2_27301	Vu03	60225512	A	C	A/C	T/G	-	Vu03	60225512	0	0	0	0	0	0	0	0	7.36e-53	0
2_27303	Vu08	301375	C	T	T/C	T/C	+	Vu08	301375	0	0	0	0	0	0	0	0	4.96e-55	0
2_27304	Vu08	296499	T	C	T/C	T/C	+	Vu08	296499	0	0	0	0	0	0	0	0	4.96e-55	0
2_27305	Vu07	25278254	G	T	T/G	A/C	-	Vu07	25278254	0	0	0	0	0	0	0	0	4.96e-55	0
2_27306	Vu07	25274923	A	G	A/G	T/C	-	Vu07	25274923	0	0	0	0	0	0	0	0	1.73e-54	0
2_27307	Vu08	1546276	G	A	A/G	A/G	+	Vu08	1546276	0	0	0	0	0	0	0	0	4.96e-55	0
2_27308	Vu03	32882233	A	G	A/G	A/G	+	Vu03	32882233	0	0	0	0	0	0	0	0	4.96e-55	0
2_27309	Vu02	28123473	C	T	T/C	A/G	-	Vu02	28123473	0	0	0	0	0	0	0	0	4.96e-55	0
2_27310	Vu05	12163697	G	A	A/G	A/G	+	Vu05	12163697	0	0	0	0	0	0	0	0	6.04e-54	0
2_27311	Vu09	43647918	G	A	A/G	A/G	+	Vu09	43647918	0	0	0	0	0	0	0	0	4.96e-55	0
2_27312	Vu04	29485878	C	T	T/C	A/G	-	Vu04	29485878	0	0	0	1	0	0	1	0	8.96e-52	1
2_27313	Vu02	14456118	G	A	A/G	T/C	-	Vu02	14456118	0	0	0	0	0	0	0	0	8.87e-52	0
2_27314	Vu11	37513033	T	G	T/G	T/G	+	Vu11	37513033	0	0	0	0	0	0	0	0	1.73e-54	0
2_27315	Vu11	37515611	G	A	A/G	A/G	+	Vu11	37515611	0	0	0	0	0	0	0	0	2.11e-53	0
2_27316	Vu10	38525256	T	C	T/C	T/C	+	Vu10	38525256	0	0	0	0	0	0	1	0	1.59e-48	0
2_27318	Vu05	572296	C	T	T/C	A/G	-	Vu05	572296	0	0	0	0	0	0	0	0	4.96e-55	0
2_27319	Vu05	576687	A	G	A/G	T/C	-	Vu05	576687	0	0	0	0	0	0	1	0	3.09e-51	0
2_27320	Vu05	576425	A	G	A/G	T/C	-	Vu05	576425	0	0	0	0	0	0	0	0	2.11e-53	0
2_27321	Vu05	32057722	T	C	T/C	A/G	-	Vu05	32057722	0	0	0	0	0	0	0	0	1.73e-54	0
2_27322	Vu01	35610677	C	A	A/C	T/G	-	Vu01	35610677	0	0	0	0	0	0	0	0	4.96e-55	0
2_27323	Vu01	35615765	G	A	A/G	T/C	-	Vu01	35615765	0	0	0	0	0	0	0	0	4.96e-55	0
2_27325	Vu03	1520162	G	A	A/G	T/C	-	Vu03	1520162	0	0	0	0	0	0	0	0	4.96e-55	0
2_27326	Vu11	40548644	C	T	T/C	T/C	+	Vu11	40548644	0	0	0	0	0	0	0	0	3.77e-50	0
2_27327	Vu09	32407050	A	G	A/G	T/C	-	Vu09	32407050	0	0	0	0	0	0	0	0	4.96e-55	0
2_27329	Vu07	28092902	A	G	A/G	A/G	+	Vu07	28092902	0	0	0	0	0	0	0	0	2.11e-53	0
2_27332	Vu09	27483004	T	C	T/C	A/G	-	Vu09	27483004	0	0	0	0	0	0	0	0	2.11e-53	0
2_27333	Vu09	27481214	G	A	A/G	T/C	-	Vu09	27481214	0	0	0	0	0	0	0	0	8.96e-52	0
2_27334	Vu06	27114670	A	C	A/C	A/C	+	Vu06	27114670	0	0	0	0	0	0	0	0	2.11e-53	0
2_27335	Vu05	45238960	A	G	A/G	T/C	-	Vu05	45238960	0	0	0	0	0	0	0	0	1.73e-54	0
2_27336	Vu05	45238596	A	G	A/G	T/C	-	Vu05	45238596	0	0	0	0	0	0	0	0	2.11e-53	0
2_27337	Vu05	45259005	A	G	A/G	T/C	-	Vu05	45259005	0	0	0	0	0	0	0	0	1.73e-54	0
2_27338	Vu05	45257422	T	C	T/C	A/G	-	Vu05	45257422	0	0	0	0	0	0	0	0	4.96e-55	0
2_27339	Vu08	32828376	C	T	T/C	A/G	-	Vu08	32828376	0	0	0	0	0	0	0	0	2.11e-53	0
2_27340	Vu08	32826091	T	C	T/C	A/G	-	Vu08	32826091	0	0	0	0	0	0	0	0	1.73e-54	0
2_27342	Vu06	15029650	G	A	A/G	T/C	-	Vu06	15029650	0	0	0	0	0	0	0	0	1.09e-50	0
2_27343	Vu08	26624311	T	C	T/C	A/G	-	Vu08	26624311	0	0	0	0	0	0	0	0	4.96e-55	0
2_27344	Vu07	3606285	G	A	A/G	T/C	-	Vu07	3606285	0	0	0	0	0	0	0	0	1.73e-54	0
2_27345	Vu09	1943921	C	T	T/C	A/G	-	Vu09	1943921	0	0	0	0	0	0	0	0	1.73e-54	0
2_27346	Vu02	30865948	T	G	T/G	T/G	+	Vu02	30865948	0	0	0	0	0	0	0	0	4.96e-55	0
2_27347	Vu03	48853629	A	G	A/G	T/C	-	Vu03	48853629	0	0	0	0	0	0	0	0	4.96e-55	0
2_27348	Vu07	36833247	A	G	A/G	T/C	-	Vu07	36833247	0	0	0	0	0	0	0	0	2.11e-53	0
2_27349	Vu03	62250186	G	A	A/G	T/C	-	Vu03	62250186	0	0	0	0	0	0	0	0	8.87e-52	0
2_27350	Vu03	65161630	T	C	T/C	T/C	+	Vu03	65161630	0	0	0	0	0	0	0	0	4.96e-55	0
2_27351	Vu03	47844642	C	A	A/C	T/G	-	Vu03	47844642	0	0	0	0	0	0	0	0	4.96e-55	0
2_27352	Vu03	47844279	A	C	A/C	T/G	-	NA	NA	0	0	0	0	0	0	0	0	4.96e-55	0
2_27353	Vu05	15378103	G	A	A/G	T/C	-	Vu05	15378103	0	0	0	0	0	0	0	0	4.96e-55	0
2_27354	Vu05	15376433	C	T	T/C	A/G	-	Vu05	15376433	0	0	0	0	0	0	0	0	4.96e-55	0
2_27355	Vu06	27666638	T	C	T/C	T/C	+	Vu06	27666638	0	0	0	0	0	0	0	0	7.28e-53	0
2_27356	Vu01	33976827	C	T	T/C	A/G	-	Vu01	33976827	0	0	0	0	0	0	0	0	4.96e-55	0
2_27357	Vu09	4341777	C	T	T/C	A/G	-	Vu09	4341777	0	0	0	0	0	0	0	0	4.96e-55	0
2_27358	Vu11	37506383	G	A	A/G	A/G	+	Vu11	37506383	0	0	0	0	0	0	0	0	7.36e-53	0
2_27359	Vu11	37501204	G	A	A/G	A/G	+	Vu11	37501204	0	0	0	0	0	0	0	0	1.73e-54	0
2_27360	Vu08	34378450	G	T	T/G	T/G	+	Vu08	34378450	0	0	0	0	0	0	0	0	2.11e-53	0
2_27361	Vu08	34195239	T	C	T/C	A/G	-	Vu08	34195239	0	0	0	0	0	0	0	0	2.08e-53	0
2_27362	Vu07	27080541	C	T	T/C	A/G	-	Vu07	27080541	0	0	0	0	0	0	0	0	7.28e-53	0
2_27363	Vu07	27079498	C	T	T/C	A/G	-	Vu07	27079498	0	0	0	0	0	0	0	0	4.96e-55	0
2_27364	Vu01	35695482	G	A	A/G	A/G	+	Vu01	35695482	0	0	0	0	0	0	0	0	1.73e-54	0
2_27367	Vu06	28098858	T	C	T/C	A/G	-	Vu06	28098858	0	0	0	0	0	0	0	0	1.73e-54	0
2_27368	Vu10	31599080	T	C	T/C	A/G	-	Vu10	31599080	0	0	0	0	0	0	0	0	1.73e-54	0
2_27369	Vu08	8532337	T	C	T/C	T/C	+	Vu08	8532337	0	0	0	0	0	0	0	0	4.96e-55	0
2_27370	Vu06	18783612	G	A	A/G	A/G	+	Vu06	18783612	0	0	0	0	0	0	0	0	2.11e-53	0
2_27371	Vu01	39742819	T	C	T/C	T/C	+	Vu01	39742819	0	0	0	0	0	0	0	0	4.96e-55	0
2_27372	Vu09	31732781	G	A	A/G	T/C	-	Vu09	31732781	0	0	0	0	0	0	0	0	4.96e-55	0
2_27373	Vu01	33877518	C	A	A/C	A/C	+	Vu01	33877518	0	0	0	0	0	0	0	0	7.28e-53	0
2_27374	Vu01	33869315	T	C	T/C	T/C	+	Vu01	33869315	0	0	0	0	0	0	0	0	1.73e-54	0
2_27375	Vu11	23169384	C	T	T/C	A/G	-	Vu11	23169384	0	0	0	0	0	0	0	0	4.96e-55	0
2_27376	Vu11	23169093	G	A	A/G	T/C	-	Vu11	23169093	0	0	0	0	0	0	0	0	2.11e-53	0
2_27377	Vu04	14530864	A	G	A/G	T/C	-	Vu04	14530864	0	0	0	0	0	0	0	0	4.96e-55	0
2_27378	Vu04	14530041	G	A	A/G	T/C	-	Vu04	14530041	0	0	0	0	0	0	0	0	4.96e-55	0
2_27379	Vu01	22072011	G	A	A/G	T/C	-	Vu01	22072011	0	0	0	0	0	0	0	0	4.96e-55	0
2_27380	Vu08	12746525	G	A	A/G	T/C	-	Vu08	12746525	0	0	0	0	0	0	0	0	4.96e-55	0
2_27381	Vu08	12746042	G	T	T/G	A/C	-	Vu08	12746042	0	0	0	0	0	0	0	0	4.96e-55	0
2_27382	Vu02	3705427	G	A	A/G	A/G	+	Vu02	3705427	0	0	0	0	0	0	0	0	4.96e-55	0
2_27383	Vu02	3706169	T	G	T/G	T/G	+	Vu02	3706169	0	0	0	0	0	0	0	0	1.73e-54	0
2_27385	Vu05	40971171	C	T	T/C	A/G	-	Vu05	40971171	0	0	0	0	0	0	0	0	4.96e-55	0
2_27386	Vu05	9390575	C	A	A/C	A/C	+	Vu05	9390575	0	0	0	0	0	0	0	0	7.36e-53	0
2_27388	Vu01	34345343	G	T	T/G	A/C	-	Vu01	34345343	0	0	0	0	0	0	0	0	4.96e-55	0
2_27389	Vu08	30731929	C	T	T/C	A/G	-	Vu08	30731929	0	0	0	0	0	0	0	0	1.73e-54	0
2_27390	Vu08	30731319	A	C	A/C	T/G	-	Vu08	30731319	0	0	0	0	0	0	0	0	1.73e-54	0
2_27391	Vu10	26432064	G	A	A/G	A/G	+	Vu10	26432064	0	0	0	0	0	0	0	0	1.33e-49	0
2_27392	Vu03	22214175	C	T	T/C	A/G	-	Vu03	22214175	0	0	0	0	0	0	0	0	1.73e-54	0
2_27393	Vu03	51550905	C	A	A/C	T/G	-	Vu03	51550905	0	0	0	0	0	0	0	0	4.96e-55	0
2_27394	Vu03	38434053	G	T	T/G	T/G	+	Vu03	38434053	0	0	0	0	0	0	0	0	4.96e-55	0
2_27395	Vu03	38434460	T	C	T/C	T/C	+	Vu03	38434460	0	0	0	0	0	0	0	0	4.96e-55	0
2_27396	Vu08	34825487	T	C	T/C	A/G	-	Vu08	34825487	0	0	0	0	0	0	1	1	2.11e-53	1
2_27397	Vu07	35303712	C	T	T/C	A/G	-	Vu07	35303712	0	0	0	0	0	0	0	0	4.96e-55	0
2_27398	Vu07	35302938	A	G	A/G	T/C	-	Vu07	35302938	0	0	0	0	0	0	0	0	4.96e-55	0
2_27400	Vu09	8113549	T	C	T/C	A/G	-	Vu09	8113549	0	0	0	0	0	0	0	0	4.96e-55	0
2_27401	Vu04	11412516	C	T	T/C	T/C	+	Vu04	11412516	0	0	0	0	0	0	0	0	1.73e-54	0
2_27402	Vu05	2598176	A	G	A/G	T/C	-	Vu05	2598176	0	0	0	0	0	0	0	0	1.73e-54	0
2_27403	Vu04	5411971	C	A	A/C	T/G	-	Vu04	5411971	0	0	0	0	0	0	0	0	4.96e-55	0
2_27404	Vu06	22260015	G	T	T/G	A/C	-	Vu06	22260015	0	0	0	0	0	0	0	0	7.36e-53	0
2_27405	Vu08	34969687	C	A	A/C	A/C	+	Vu08	34969687	0	0	0	0	0	0	0	0	1.97e-47	0
2_27406	Vu09	34076349	A	G	A/G	A/G	+	Vu09	34076349	0	0	0	0	0	0	0	0	4.96e-55	0
2_27407	Vu05	48314940	G	A	A/G	T/C	-	Vu05	48314940	0	0	0	0	0	0	0	0	1.73e-54	0
2_27408	Vu07	342795	T	C	T/C	A/G	-	Vu07	342795	0	0	0	0	0	0	0	0	4.96e-55	0
2_27410	Vu01	38426623	T	G	T/G	T/G	+	Vu01	38426623	0	0	0	0	0	0	0	0	1.73e-54	0
2_27412	Vu02	22479421	A	G	A/G	T/C	-	Vu02	22479421	0	0	0	0	0	0	0	0	4.96e-55	0
2_27413	Vu05	35455368	A	G	A/G	T/C	-	NA	NA	0	0	0	0	0	0	0	0	1.32e-49	0
2_27414	Vu08	35780947	G	A	A/G	A/G	+	Vu08	35780947	0	0	0	0	0	0	0	0	4.96e-55	0
2_27415	Vu08	35782129	C	T	T/C	T/C	+	Vu08	35782129	0	0	0	0	0	0	1	1	4.96e-55	1
2_27416	Vu03	43749234	A	G	A/G	A/G	+	Vu03	43749234	0	0	0	0	0	0	0	0	1.73e-54	0
2_27418	Vu06	31067904	A	G	A/G	T/C	-	Vu06	31067904	0	0	0	0	0	0	0	0	7.36e-53	0
2_27419	Vu05	7927239	G	A	A/G	T/C	-	Vu05	7927239	0	0	0	0	0	0	1	0	4.96e-55	0
2_27420	Vu08	28567156	C	T	T/C	A/G	-	Vu08	28567156	0	0	0	0	0	0	0	0	1.09e-50	0
2_27421	Vu10	32091494	T	G	T/G	T/G	+	Vu10	32091494	0	0	0	0	0	0	0	0	2.11e-53	0
2_27422	Vu10	32092560	T	C	T/C	T/C	+	Vu10	32092560	0	0	0	0	0	0	0	0	4.96e-55	0
2_27424	Vu08	31029348	T	G	T/G	A/C	-	Vu08	31029348	0	0	0	0	0	0	0	0	1.73e-54	0
2_27425	Vu08	31034862	A	C	A/C	T/G	-	Vu08	31034862	0	0	0	0	0	0	0	0	7.36e-53	0
2_27426	Vu09	30688412	T	G	T/G	T/G	+	Vu09	30688412	0	0	0	0	0	0	0	0	1.73e-54	0
2_27428	Vu06	13328574	A	C	A/C	T/G	-	Vu06	13328574	0	0	0	0	0	0	0	0	4.96e-55	0
2_27430	Vu03	32460478	G	A	A/G	A/G	+	Vu03	32460478	0	0	0	0	0	0	0	0	4.96e-55	0
2_27431	Vu05	45230731	T	C	T/C	A/G	-	Vu05	45230731	0	0	0	0	0	0	0	0	4.96e-55	0
2_27432	Vu05	45230084	T	G	T/G	A/C	-	Vu05	45230084	0	0	0	0	0	0	0	0	1.73e-54	0
2_27433	Vu01	28235463	T	C	T/C	T/C	+	NA	NA	0	0	0	0	0	0	0	0	4.96e-55	0
2_27434	Vu10	9500135	C	T	T/C	T/C	+	Vu10	9500135	0	0	0	0	0	0	1	0	2.11e-53	0
2_27435	Vu09	2825110	G	A	A/G	T/C	-	Vu09	2825105	0	0	0	0	0	0	0	0	2.57e-52	0
2_27436	Vu01	41527430	T	C	T/C	T/C	+	Vu01	41527430	0	0	0	0	0	0	0	0	4.96e-55	0
2_27437	Vu01	41522050	A	C	A/C	A/C	+	Vu01	41522050	0	0	0	0	0	0	0	0	7.28e-53	0
2_27438	Vu04	188780	T	G	T/G	A/C	-	Vu04	188780	0	0	0	0	0	0	0	0	4.96e-55	0
2_27439	Vu09	4804307	C	T	T/C	A/G	-	Vu09	4804307	0	0	0	0	0	0	0	0	3.77e-50	0
2_27440	Vu06	15110855	G	T	T/G	A/C	-	Vu06	15110855	0	0	0	0	0	0	0	0	4.96e-55	0
2_27443	Vu02	30644044	A	G	A/G	T/C	-	Vu02	30644044	0	0	0	0	0	0	0	0	4.96e-55	0
2_27445	Vu03	16038542	G	A	A/G	A/G	+	Vu03	16038542	0	0	0	0	0	0	0	0	4.96e-55	0
2_27446	Vu09	43306452	G	A	A/G	A/G	+	Vu09	43306452	0	0	0	0	0	0	0	0	3.09e-51	0
2_27447	Vu10	4590479	G	T	T/G	A/C	-	Vu10	4590479	0	0	0	0	0	0	0	0	1.3e-49	0
2_27448	Vu05	7341082	G	A	A/G	T/C	-	Vu05	7341074	0	0	0	1	0	0	1	0	4.64e-49	1
2_27449	Vu03	5740195	T	C	T/C	T/C	+	Vu03	5740195	0	0	0	0	0	0	0	0	4.96e-55	0
2_27450	Vu02	18189118	T	C	T/C	A/G	-	NA	NA	0	0	0	0	0	0	0	0	4.35e-43	0
2_27451	Vu08	17845625	G	T	T/G	T/G	+	Vu08	17845625	0	0	0	0	0	0	0	0	4.96e-55	0
2_27452	Vu09	882494	C	A	A/C	T/G	-	Vu09	882494	0	0	0	0	0	0	0	0	4.96e-55	0
2_27453	Vu07	156831	T	C	T/C	A/G	-	Vu07	156826	0	0	0	0	0	0	0	0	2.57e-52	0
2_27454	Vu04	32104992	C	T	T/C	A/G	-	Vu04	32104992	0	0	0	0	0	0	1	0	4.96e-55	0
2_27455	Vu04	32103978	A	C	A/C	T/G	-	NA	NA	0	0	0	1	0	0	1	0	3.57e-44	1
2_27456	Vu10	33981548	A	C	A/C	T/G	-	Vu10	33981548	0	0	0	0	0	0	0	0	8.96e-52	0
2_27457	Vu07	17739736	G	A	A/G	T/C	-	Vu07	17739736	0	0	0	0	0	0	0	0	7.28e-53	0
2_27458	Vu01	41466678	T	C	T/C	A/G	-	Vu01	41466678	0	0	0	0	0	0	0	0	1.73e-54	0
2_27459	Vu06	27020410	C	T	T/C	A/G	-	Vu06	27020410	0	0	0	0	0	0	0	0	1.73e-54	0
2_27461	Vu03	361312	A	C	A/C	T/G	-	Vu03	361312	0	0	0	0	0	0	0	0	1.73e-54	0
2_27462	Vu10	33415093	C	T	T/C	T/C	+	Vu10	33415093	0	0	0	0	0	0	0	0	1.73e-54	0
2_27463	Vu02	21639442	C	T	T/C	T/C	+	Vu02	21639442	0	0	0	0	0	0	0	0	4.96e-55	0
2_27464	Vu02	21640455	C	T	T/C	T/C	+	Vu02	21640455	0	0	0	0	0	0	0	0	4.96e-55	0
2_27465	Vu02	21641570	T	C	T/C	T/C	+	Vu02	21641570	0	0	0	0	0	0	0	0	4.96e-55	0
2_27466	Vu05	45766729	T	C	T/C	A/G	-	Vu05	45766729	0	0	0	0	0	0	0	0	1.73e-54	0
2_27467	Vu07	2669889	T	C	T/C	T/C	+	Vu07	2669889	0	0	0	0	0	0	0	0	4.96e-55	0
2_27468	Vu07	2670190	T	G	T/G	T/G	+	Vu07	2670190	0	0	0	0	0	0	0	0	4.96e-55	0
2_27469	Vu05	12528966	C	A	A/C	T/G	-	Vu05	12528966	0	0	0	0	0	0	0	0	1.73e-54	0
2_27470	Vu05	12513223	C	T	T/C	T/C	+	Vu05	12513223	0	0	0	0	0	0	0	0	4.96e-55	0
2_27471	Vu05	12515217	A	C	A/C	A/C	+	Vu05	12515217	0	0	0	0	0	0	0	0	4.96e-55	0
2_27472	Vu01	30789913	C	A	A/C	T/G	-	Vu01	30789913	0	0	0	0	0	0	0	0	4.96e-55	0
2_27473	Vu09	1258326	G	A	A/G	T/C	-	Vu09	1258326	0	0	0	0	0	0	0	0	2.08e-53	0
2_27474	Vu05	47099851	T	C	T/C	A/G	-	Vu05	47099851	0	0	0	0	0	0	0	0	8.87e-52	0
2_27475	Vu01	10287808	A	C	A/C	T/G	-	Vu01	10287808	0	0	0	0	0	0	0	0	4.96e-55	0
2_27477	Vu03	44561484	T	C	T/C	T/C	+	Vu03	44561484	0	0	0	0	0	0	0	0	4.96e-55	0
2_27478	Vu03	44562080	T	C	T/C	T/C	+	Vu03	44562080	0	0	0	0	0	0	0	0	4.96e-55	0
2_27479	Vu06	9544085	G	A	A/G	A/G	+	Vu06	9544085	0	0	0	0	0	0	0	0	4.96e-55	0
2_27480	Vu06	9544829	C	T	T/C	T/C	+	Vu06	9544829	0	0	0	0	0	0	0	0	1.73e-54	0
2_27481	Vu03	64419799	T	C	T/C	T/C	+	Vu03	64419799	0	0	0	0	0	0	0	0	4.96e-55	0
2_27482	Vu06	31368484	G	A	A/G	A/G	+	Vu06	31368484	0	0	0	0	0	0	0	0	4.96e-55	0
2_27484	Vu09	715178	A	G	A/G	A/G	+	Vu09	715178	0	0	0	0	0	0	0	0	4.96e-55	0
2_27485	Vu09	715649	A	G	A/G	A/G	+	Vu09	715649	0	0	0	0	0	0	0	0	4.96e-55	0
2_27486	Vu07	38882092	A	G	A/G	T/C	-	Vu07	38882082	0	0	0	0	0	0	0	0	4.64e-49	0
2_27487	Vu02	33288735	C	T	T/C	T/C	+	Vu02	33288735	0	0	0	0	0	0	0	0	4.96e-55	0
2_27488	Vu02	33282856	G	T	T/G	T/G	+	Vu02	33282856	0	0	0	0	0	0	0	0	4.96e-55	0
2_27489	Vu08	3632480	G	A	A/G	A/G	+	Vu08	3632480	0	0	0	0	0	0	0	0	7.28e-53	0
2_27490	Vu11	24532100	C	T	T/C	A/G	-	Vu11	24532100	0	0	0	0	0	0	0	0	4.64e-49	0
2_27491	Vu11	24530008	C	T	T/C	A/G	-	Vu11	24530008	0	0	0	0	0	0	0	0	7.36e-53	0
2_27493	Vu01	24639914	G	A	A/G	A/G	+	NA	NA	0	0	0	0	0	0	0	0	6.04e-35	0
2_27494	Vu01	24640675	G	A	A/G	A/G	+	Vu01	24640675	0	0	0	0	0	0	0	0	1.32e-49	0
2_27495	Vu02	32411552	T	G	T/G	A/C	-	Vu02	32411552	0	0	0	0	0	0	0	0	4.96e-55	0
2_27496	Vu08	30874460	G	A	A/G	T/C	-	Vu08	30874460	0	0	0	0	0	0	1	1	8.87e-52	1
2_27497	Vu05	39907261	A	C	A/C	T/G	-	NA	NA	0	0	0	0	0	0	0	0	6.04e-35	0
2_27498	Vu02	27670142	C	T	T/C	A/G	-	Vu02	27670142	0	0	0	0	0	0	0	0	2.11e-53	0
2_27499	Vu07	31065886	C	A	A/C	A/C	+	Vu07	31065886	0	0	0	0	0	0	0	0	4.96e-55	0
2_27501	Vu11	35454439	T	G	T/G	A/C	-	Vu11	35454439	0	0	0	0	0	0	0	0	4.96e-55	0
2_27502	Vu10	36771775	T	C	T/C	A/G	-	Vu10	36771775	0	0	0	0	0	0	0	0	1.73e-54	0
2_27503	Vu02	30554711	G	A	A/G	A/G	+	Vu02	30554711	0	0	0	0	0	0	0	0	1.73e-54	0
2_27505	Vu01	32734960	G	A	A/G	A/G	+	Vu01	32734960	0	0	0	0	0	0	0	0	4.96e-55	0
2_27506	Vu08	13695849	G	A	A/G	T/C	-	Vu08	13695849	0	0	0	0	0	0	0	0	4.96e-55	0
2_27507	Vu04	5366137	G	T	T/G	A/C	-	Vu04	5366137	0	0	0	0	0	0	0	0	4.96e-55	0
2_27508	Vu03	49336581	C	A	A/C	A/C	+	Vu03	49336581	0	0	0	0	0	0	0	0	4.96e-55	0
2_27509	Vu03	49337110	T	G	T/G	T/G	+	Vu03	49337110	0	0	0	0	0	0	0	0	8.87e-52	0
2_27510	Vu08	9799735	A	G	A/G	T/C	-	Vu08	9799735	0	0	0	0	0	0	0	0	4.96e-55	0
2_27511	Vu08	9809519	C	T	T/C	A/G	-	Vu08	9809519	0	0	0	0	0	0	0	0	4.96e-55	0
2_27512	Vu03	2707709	C	T	T/C	T/C	+	Vu03	2707709	0	0	0	0	0	0	0	0	1.73e-54	0
2_27513	Vu03	2709487	G	A	A/G	A/G	+	Vu03	2709487	0	0	0	0	0	0	0	0	1.73e-54	0
2_27514	Vu08	5864079	C	T	T/C	T/C	+	Vu08	5864079	0	0	0	0	0	0	0	0	7.36e-53	0
2_27515	Vu08	5866257	A	G	A/G	A/G	+	Vu08	5866257	0	0	0	0	0	0	0	0	1.73e-54	0
2_27516	Vu11	24738772	G	A	A/G	A/G	+	Vu11	24738772	0	0	0	0	0	0	1	0	8.87e-52	0
2_27517	Vu11	24739341	G	T	T/G	T/G	+	Vu11	24739341	0	0	0	0	0	0	1	0	7.36e-53	0
2_27518	Vu09	6579783	G	A	A/G	A/G	+	Vu09	6579783	0	0	0	0	0	0	0	0	4.96e-55	0
2_27519	Vu07	3761224	C	A	A/C	A/C	+	Vu07	3761224	0	0	0	0	0	0	0	0	4.96e-55	0
2_27520	Vu05	48466483	A	G	A/G	T/C	-	Vu05	48466483	0	0	0	0	0	0	0	0	1.73e-54	0
2_27522	Vu02	14842666	C	T	T/C	A/G	-	Vu02	14842666	0	0	0	0	0	0	0	0	7.28e-53	0
2_27524	Vu03	5556240	C	T	T/C	T/C	+	Vu03	5556240	0	0	0	1	0	0	1	0	4.96e-55	1
2_27525	Vu02	19479127	G	A	A/G	T/C	-	Vu02	19479127	0	0	0	0	0	0	0	0	4.96e-55	0
2_27526	Vu05	1419396	A	C	A/C	T/G	-	Vu05	1419396	0	0	0	0	0	0	0	0	4.96e-55	0
2_27527	Vu05	1418760	T	G	T/G	A/C	-	Vu05	1418760	0	0	0	0	0	0	0	0	1.73e-54	0
2_27528	Vu05	1423156	C	T	T/C	A/G	-	Vu05	1423156	0	0	0	0	0	0	1	0	8.87e-52	0
2_27529	Vu05	1422725	C	T	T/C	A/G	-	Vu05	1422725	0	0	0	0	0	0	0	0	4.96e-55	0
2_27530	Vu05	4190882	C	A	A/C	A/C	+	Vu05	4190882	0	0	0	0	0	0	0	0	2.11e-53	0
2_27531	Vu07	1530581	G	A	A/G	T/C	-	Vu07	1530581	0	0	0	0	0	0	0	0	1.73e-54	0
2_27532	Vu07	1530321	G	A	A/G	T/C	-	Vu07	1530321	0	0	0	0	0	0	0	0	4.96e-55	0
2_27533	Vu11	7810322	C	T	T/C	A/G	-	Vu11	7810322	0	0	0	0	0	0	0	1	4.96e-55	0
2_27535	Vu06	20053267	T	G	T/G	T/G	+	Vu06	20053267	0	0	0	0	0	0	1	0	5.97e-54	0
2_27536	Vu06	20054881	C	T	T/C	T/C	+	Vu06	20054881	0	0	0	0	0	0	1	0	4.96e-55	0
2_27537	Vu07	7552201	G	T	T/G	A/C	-	Vu07	7552201	0	0	0	0	0	0	0	0	4.96e-55	0
2_27538	Vu03	49118336	C	T	T/C	T/C	+	Vu03	49118336	0	0	0	0	0	0	0	0	4.96e-55	0
2_27539	Vu09	38881529	G	A	A/G	A/G	+	NA	NA	0	0	0	0	0	0	0	0	1.52e-42	0
2_27540	Vu09	43720473	A	G	A/G	A/G	+	Vu09	43720473	0	0	0	1	0	0	1	0	4.96e-55	1
2_27541	Vu09	43709569	A	G	A/G	A/G	+	Vu09	43709569	0	0	0	0	0	0	0	0	4.96e-55	0
2_27542	Vu05	3964702	A	G	A/G	A/G	+	Vu05	3964702	0	0	0	0	0	0	0	0	1.73e-54	0
2_27543	Vu06	24181283	C	A	A/C	A/C	+	Vu06	24181283	0	0	0	0	0	0	0	0	4.96e-55	0
2_27544	Vu01	29464587	A	G	A/G	T/C	-	Vu01	29464587	0	0	0	0	0	0	0	0	1.3e-49	0
2_27546	Vu02	218249	A	G	A/G	A/G	+	Vu02	218249	0	0	0	0	0	0	0	0	2.11e-53	0
2_27547	Vu01	37682373	A	C	A/C	A/C	+	Vu01	37682373	0	0	0	0	0	0	0	0	4.96e-55	0
2_27548	Vu04	12224379	T	C	T/C	A/G	-	Vu04	12224379	0	0	0	0	0	0	0	0	1.73e-54	0
2_27549	Vu04	12222446	C	T	T/C	A/G	-	Vu04	12222446	0	0	0	0	0	0	0	0	4.96e-55	0
2_27551	Vu08	21304811	G	A	A/G	T/C	-	Vu08	21304811	0	0	0	0	0	0	0	0	6.04e-54	0
2_27552	Vu05	33955917	T	G	T/G	T/G	+	Vu05	33955917	0	0	0	0	0	0	0	0	8.87e-52	0
2_27553	Vu07	38889587	C	A	A/C	T/G	-	Vu07	38889587	0	0	0	0	0	0	0	0	4.96e-55	0
2_27554	Vu07	1888276	G	A	A/G	T/C	-	Vu07	1888276	0	0	0	1	0	0	1	0	3.13e-51	1
2_27555	Vu07	1894250	G	A	A/G	T/C	-	Vu07	1894250	0	0	0	0	0	0	0	0	1.73e-54	0
2_27556	Vu11	27741635	G	A	A/G	T/C	-	Vu11	27741635	0	0	0	0	0	0	0	0	2.11e-53	0
2_27558	Vu02	25979997	A	G	A/G	A/G	+	Vu02	25979997	0	0	0	0	0	0	0	0	1.73e-54	0
2_27559	Vu06	14665647	C	T	T/C	T/C	+	Vu06	14665647	0	0	0	0	0	0	1	0	1.73e-54	0
2_27560	Vu07	1880060	C	T	T/C	A/G	-	NA	NA	0	0	0	0	0	0	0	0	7.86e-40	0
2_27561	Vu07	24356738	A	G	A/G	A/G	+	Vu07	24356738	0	0	0	0	0	0	0	0	4.96e-55	0
2_27562	Vu01	24132753	G	A	A/G	T/C	-	Vu01	24132753	0	0	0	0	0	0	0	0	1.73e-54	0
2_27563	Vu09	33872376	G	A	A/G	T/C	-	Vu09	33872376	0	0	0	0	0	0	0	0	1.73e-54	0
2_27564	Vu03	46354232	C	T	T/C	A/G	-	Vu03	46354232	0	0	0	0	0	0	0	0	1.17e-37	0
2_27565	Vu03	61495572	T	G	T/G	T/G	+	Vu03	61495572	0	0	0	0	0	0	0	0	7.28e-53	0
2_27566	Vu10	15633347	A	G	A/G	A/G	+	Vu10	15633347	0	0	0	0	0	0	0	0	1.73e-54	0
2_27567	Vu10	15632403	T	G	T/G	T/G	+	Vu10	15632403	0	0	0	0	0	0	0	0	2.11e-53	0
2_27568	Vu08	28504315	C	T	T/C	T/C	+	Vu08	28504315	0	0	0	0	0	0	0	0	4.96e-55	0
2_27569	Vu08	28501304	G	A	A/G	A/G	+	Vu08	28501304	0	0	0	0	0	0	0	0	4.96e-55	0
2_27570	Vu08	28502035	C	T	T/C	T/C	+	Vu08	28502035	0	0	0	0	0	0	0	0	4.96e-55	0
2_27571	Vu08	28494828	T	C	T/C	T/C	+	Vu08	28494828	0	0	0	0	0	0	0	0	4.96e-55	0
2_27572	Vu03	5624401	G	A	A/G	A/G	+	Vu03	5624401	0	0	0	0	0	0	0	0	4.96e-55	0
2_27573	Vu06	21756891	G	A	A/G	A/G	+	Vu06	21756891	0	0	0	1	0	0	1	0	4.65e-30	1
2_27574	Vu06	21757207	G	T	T/G	T/G	+	Vu06	21757207	0	0	0	0	0	0	0	0	8.87e-52	0
2_27575	Vu08	31380509	C	T	T/C	A/G	-	Vu08	31380509	0	0	0	0	0	0	0	0	4.96e-55	0
2_27576	Vu06	4782097	A	C	A/C	A/C	+	Vu06	4782097	0	0	0	0	0	0	0	0	4.96e-55	0
2_27577	Vu02	23337218	C	A	A/C	A/C	+	Vu02	23337218	0	0	0	0	0	0	0	0	4.96e-55	0
2_27578	Vu02	23337673	A	G	A/G	A/G	+	Vu02	23337673	0	0	0	0	0	0	0	0	8.87e-52	0
2_27579	Vu02	23338437	A	G	A/G	A/G	+	Vu02	23338437	0	0	0	0	0	0	0	0	6.04e-54	0
2_27580	Vu02	23339303	T	C	T/C	T/C	+	Vu02	23339303	0	0	0	0	0	0	0	0	4.96e-55	0
2_27581	Vu02	23339891	C	T	T/C	T/C	+	Vu02	23339891	0	0	0	0	0	0	0	0	1.73e-54	0
2_27582	Vu02	23340143	G	A	A/G	A/G	+	Vu02	23340143	0	0	0	0	0	0	0	0	4.96e-55	0
2_27583	Vu03	12610969	T	C	T/C	T/C	+	Vu03	12610969	0	0	0	0	0	0	0	0	1.73e-54	0
2_27584	Vu01	36281731	G	A	A/G	T/C	-	Vu01	36281731	0	0	0	0	0	0	0	0	4.96e-55	0
2_27585	Vu11	5352282	G	A	A/G	A/G	+	Vu11	5352282	0	0	0	0	0	0	1	0	7.36e-53	0
2_27586	Vu10	1855145	C	A	A/C	T/G	-	Vu10	1855145	0	0	0	0	0	1	1	1	1.73e-54	1
2_27587	Vu10	1854899	C	T	T/C	A/G	-	Vu10	1854899	0	0	0	0	0	0	1	0	2.57e-52	0
2_27588	Vu08	19038719	C	A	A/C	A/C	+	Vu08	19038719	0	0	0	0	0	0	0	0	4.96e-55	0
2_27589	Vu05	9857923	T	C	T/C	T/C	+	Vu05	9857923	0	0	0	0	0	0	0	0	4.96e-55	0
2_27590	Vu01	38668453	T	C	T/C	A/G	-	Vu01	38668453	0	0	0	0	0	0	0	0	2.11e-53	0
2_27591	Vu06	11776329	G	A	A/G	A/G	+	Vu06	11776329	0	0	0	0	0	0	0	0	1.73e-54	0
2_27592	Vu08	4991448	G	A	A/G	A/G	+	Vu08	4991448	0	0	0	0	0	0	0	0	8.77e-52	0
2_27593	Vu11	32224179	G	A	A/G	T/C	-	Vu11	32224179	0	0	0	0	0	0	0	0	7.28e-53	0
2_27594	Vu11	32226713	G	T	T/G	A/C	-	Vu11	32226713	0	0	0	0	0	0	0	0	2.11e-53	0
2_27596	Vu04	35824776	G	A	A/G	T/C	-	Vu04	35824776	0	0	0	0	0	0	1	0	8.96e-52	0
2_27597	Vu09	37906310	G	A	A/G	A/G	+	Vu09	37906310	0	0	0	0	0	0	0	0	3.81e-50	0
2_27598	Vu03	44121131	T	C	T/C	T/C	+	Vu03	44121131	0	0	0	1	0	0	1	0	4.96e-55	1
2_27599	Vu07	24548543	A	G	A/G	T/C	-	Vu07	24548543	0	0	0	0	0	0	0	0	3.13e-51	0
2_27600	Vu11	1953130	G	T	T/G	T/G	+	NA	NA	0	0	0	1	0	0	1	0	3.13e-32	1
2_27602	Vu09	696209	T	G	T/G	A/C	-	Vu09	696209	0	0	0	0	0	0	0	0	1.73e-54	0
2_27603	Vu09	695159	A	G	A/G	T/C	-	Vu09	695159	0	0	0	0	0	0	0	0	4.96e-55	0
2_27604	Vu10	16825763	A	G	A/G	A/G	+	Vu10	16825763	0	0	0	0	0	0	0	0	6.04e-54	0
2_27605	Vu10	16826052	C	T	T/C	T/C	+	Vu10	16826052	0	0	0	0	0	0	0	0	2.11e-53	0
2_27606	Vu10	16823281	G	A	A/G	A/G	+	Vu10	16823281	0	0	0	0	0	0	0	0	1.73e-54	0
2_27607	Vu03	33118926	T	C	T/C	T/C	+	Vu03	33118926	0	0	0	0	0	0	0	0	2.11e-53	0
2_27609	Vu09	103370	A	G	A/G	A/G	+	Vu09	103370	0	0	0	0	0	0	0	0	1.73e-54	0
2_27610	Vu01	40175097	T	C	T/C	A/G	-	Vu01	40175097	0	0	0	0	0	0	0	0	4.96e-55	0
2_27611	Vu08	34503267	T	C	T/C	T/C	+	Vu08	34503267	0	0	0	0	0	0	0	0	7.36e-53	0
2_27613	Vu01	25897567	C	T	T/C	T/C	+	Vu01	25897567	0	0	0	0	0	0	0	0	4.96e-55	0
2_27614	Vu05	39320825	C	T	T/C	A/G	-	Vu05	39320825	0	0	0	0	0	0	0	0	4.96e-55	0
2_27615	Vu01	35983674	A	G	A/G	T/C	-	Vu01	35983674	0	0	0	0	0	0	0	0	4.96e-55	0
2_27616	Vu03	13403739	A	G	A/G	T/C	-	Vu03	13403739	0	0	0	0	0	0	0	0	1.73e-54	0
2_27617	Vu03	13403075	G	A	A/G	T/C	-	Vu03	13403075	0	0	0	0	0	0	0	0	8.96e-52	0
2_27618	Vu06	26710686	T	C	T/C	T/C	+	Vu06	26710686	0	0	0	0	0	0	0	0	7.28e-53	0
2_27619	Vu07	22182340	T	C	T/C	T/C	+	Vu07	22182340	0	0	0	0	0	0	0	0	6.04e-54	0
2_27620	Vu03	51864129	A	G	A/G	A/G	+	Vu03	51864129	0	0	0	0	0	0	0	0	7.36e-53	0
2_27621	Vu03	47568298	C	T	T/C	T/C	+	Vu03	47568298	0	0	0	0	0	0	0	0	4.96e-55	0
2_27622	Vu03	47571534	T	C	T/C	T/C	+	Vu03	47571534	0	0	0	0	0	0	0	0	4.96e-55	0
2_27623	Vu10	35889325	G	A	A/G	T/C	-	Vu10	35889325	0	0	0	0	0	0	0	0	1.73e-54	0
2_27624	Vu07	16840321	C	T	T/C	A/G	-	Vu07	16840321	0	0	0	0	0	0	0	0	4.96e-55	0
2_27625	Vu07	16839082	C	T	T/C	A/G	-	Vu07	16839082	0	0	0	0	0	0	0	0	1.73e-54	0
2_27626	Vu01	3252408	A	G	A/G	T/C	-	Vu01	3252408	0	0	0	0	0	0	0	0	2.11e-53	0
2_27627	Vu03	44779274	A	G	A/G	T/C	-	Vu03	44779274	0	0	0	0	0	0	0	0	2.11e-53	0
2_27628	Vu06	21099408	C	T	T/C	A/G	-	Vu06	21099404	0	0	0	0	0	0	0	0	1.32e-49	0
2_27629	Vu08	6410088	C	A	A/C	A/C	+	Vu08	6410088	0	0	0	0	0	0	0	0	7.36e-53	0
2_27631	Vu01	23948423	A	G	A/G	A/G	+	Vu01	23948423	0	0	0	0	0	0	0	0	7.28e-53	0
2_27632	Vu10	3405889	A	C	A/C	T/G	-	Vu10	3405889	0	0	0	1	0	0	1	0	4.54e-49	1
2_27633	Vu10	3404877	G	T	T/G	A/C	-	Vu10	3404877	0	0	0	0	0	0	0	0	2.11e-53	0
2_27634	Vu11	38804016	G	A	A/G	A/G	+	Vu11	38804016	0	0	0	0	0	0	0	0	4.96e-55	0
2_27635	Vu11	38804854	G	T	T/G	T/G	+	Vu11	38804854	0	0	0	0	0	0	0	0	4.96e-55	0
2_27636	Vu06	33304343	G	A	A/G	A/G	+	Vu06	33304343	0	0	0	0	0	0	0	0	4.96e-55	0
2_27637	Vu06	33305854	G	A	A/G	A/G	+	Vu06	33305854	0	0	0	0	0	0	0	0	8.96e-52	0
2_27638	Vu06	33295277	C	T	T/C	T/C	+	Vu06	33295277	0	0	0	0	0	0	0	0	1.73e-54	0
2_27639	Vu06	33296048	G	A	A/G	A/G	+	Vu06	33296048	0	0	0	0	0	0	0	0	1.73e-54	0
2_27640	Vu03	664629	C	A	A/C	T/G	-	Vu03	664629	0	0	0	0	0	0	0	0	2.11e-53	0
2_27641	Vu08	35724569	C	A	A/C	T/G	-	Vu08	35724569	0	0	0	0	0	0	0	0	4.96e-55	0
2_27642	Vu03	25682008	A	C	A/C	T/G	-	Vu03	25682008	0	0	0	0	0	0	0	0	1.73e-54	0
2_27643	Vu01	38780421	C	T	T/C	A/G	-	Vu01	38780421	0	0	0	0	0	0	0	0	6.04e-54	0
2_27644	Vu06	22817717	T	C	T/C	T/C	+	Vu06	22817717	0	0	0	0	0	0	0	0	1.73e-54	0
2_27645	Vu02	31779261	A	G	A/G	A/G	+	NA	NA	0	0	0	0	0	0	0	0	2.25e-40	0
2_27646	Vu09	28654419	T	C	T/C	A/G	-	Vu09	28654419	0	0	0	0	0	0	0	0	1.73e-54	0
2_27647	Vu10	39813394	G	A	A/G	T/C	-	NA	NA	0	0	0	0	0	0	0	0	2.74e-39	0
2_27648	Vu07	1541359	G	T	T/G	A/C	-	Vu07	1541359	0	0	0	0	0	0	0	0	1.73e-54	0
2_27649	Vu01	26998550	C	T	T/C	T/C	+	Vu01	26998550	0	0	0	0	0	0	0	0	4.96e-55	0
2_27650	Vu06	15308545	T	C	T/C	A/G	-	Vu06	15308545	0	0	0	0	0	0	0	0	8.96e-52	0
2_27652	Vu03	49514792	T	G	T/G	A/C	-	Vu03	49514792	0	0	0	0	0	0	0	0	7.28e-53	0
2_27654	Vu04	1898107	T	C	T/C	A/G	-	Vu04	1898107	0	0	0	0	0	0	1	0	7.28e-53	0
2_27655	Vu04	1897733	A	G	A/G	T/C	-	Vu04	1897733	0	0	0	0	0	0	1	0	4.96e-55	0
2_27656	Vu04	1895586	C	T	T/C	A/G	-	Vu04	1895586	0	0	0	0	0	0	1	0	4.96e-55	0
2_27657	Vu04	1895281	A	G	A/G	T/C	-	Vu04	1895281	0	0	0	0	0	0	1	0	7.36e-53	0
2_27658	Vu08	30285810	C	T	T/C	T/C	+	Vu08	30285810	0	0	0	0	0	0	0	0	8.87e-52	0
2_27659	Vu08	30286137	T	C	T/C	T/C	+	Vu08	30286137	0	0	0	0	0	0	0	0	8.87e-52	0
2_27660	Vu01	30560023	G	T	T/G	A/C	-	Vu01	30560023	0	0	0	0	0	0	0	0	4.96e-55	0
2_27661	Vu10	40246008	T	G	T/G	T/G	+	Vu10	40246008	0	0	0	0	0	0	0	0	4.96e-55	0
2_27662	Vu09	1118700	T	C	T/C	T/C	+	Vu09	1118700	0	0	0	0	0	0	1	0	6.04e-54	0
2_27664	Vu06	32494163	T	G	T/G	T/G	+	Vu06	32494163	0	0	0	0	0	0	0	0	8.77e-52	0
2_27666	Vu03	61887700	C	T	T/C	T/C	+	Vu03	61887700	0	0	0	0	0	0	0	0	4.96e-55	0
2_27667	Vu10	36529487	A	G	A/G	A/G	+	Vu10	36529487	0	0	0	0	0	0	0	0	4.96e-55	0
2_27668	Vu02	27242260	C	T	T/C	A/G	-	Vu02	27242260	0	0	0	0	0	0	0	0	4.96e-55	0
2_27669	Vu03	62894807	T	C	T/C	A/G	-	Vu03	62894807	0	0	0	0	0	0	0	0	8.87e-52	0
2_27670	Vu08	25310825	C	T	T/C	T/C	+	Vu08	25310825	0	0	0	0	0	0	0	0	7.36e-53	0
2_27671	Vu01	41046999	T	G	T/G	A/C	-	Vu01	41046999	0	0	0	0	0	0	0	0	4.96e-55	0
2_27672	Vu03	54177471	T	C	T/C	T/C	+	Vu03	54177471	0	0	0	0	0	0	0	0	4.96e-55	0
2_27673	Vu10	40545120	G	A	A/G	A/G	+	Vu10	40545120	0	0	0	0	0	0	0	0	1.73e-54	0
2_27674	Vu10	40545770	C	T	T/C	T/C	+	Vu10	40545770	0	0	0	0	0	0	0	0	2.11e-53	0
2_27675	Vu08	28702736	A	G	A/G	T/C	-	Vu08	28702736	0	0	0	0	0	0	0	0	4.96e-55	0
2_27676	Vu07	10959029	A	G	A/G	T/C	-	Vu07	10959029	0	0	0	0	0	0	0	0	4.96e-55	0
2_27677	Vu07	10966797	T	C	T/C	A/G	-	Vu07	10966797	0	0	0	0	0	0	0	0	1.73e-54	0
2_27678	Vu11	39670049	T	G	T/G	A/C	-	Vu11	39670049	0	0	0	0	0	0	0	0	7.36e-53	0
2_27679	Vu04	8925277	T	C	T/C	A/G	-	Vu04	8925277	0	0	0	0	0	0	0	0	4.96e-55	0
2_27680	Vu04	8924485	G	A	A/G	T/C	-	Vu04	8924485	0	0	0	0	0	0	0	0	2.11e-53	0
2_27681	Vu04	8924354	A	C	A/C	T/G	-	Vu04	8924354	0	0	0	0	0	0	0	0	1.73e-54	0
2_27682	Vu04	811820	A	C	A/C	T/G	-	Vu04	811820	0	0	0	0	0	0	0	0	4.96e-55	0
2_27683	Vu03	13048545	T	C	T/C	T/C	+	Vu03	13048545	0	0	0	0	0	0	0	0	1.73e-54	0
2_27684	Vu07	21579774	C	T	T/C	T/C	+	Vu07	21579774	0	0	0	0	0	0	0	0	4.96e-55	0
2_27686	Vu02	22794886	A	G	A/G	T/C	-	Vu02	22794886	0	0	0	0	0	0	0	0	4.96e-55	0
2_27687	Vu01	32671943	A	G	A/G	T/C	-	Vu01	32671943	0	0	0	0	0	0	0	0	4.96e-55	0
2_27688	Vu07	12854371	G	A	A/G	A/G	+	Vu07	12854371	0	0	0	0	0	0	1	1	2.4e-46	1
2_27689	Vu09	40232658	A	C	A/C	A/C	+	Vu09	40232658	0	0	0	0	0	0	0	0	4.96e-55	0
2_27690	Vu11	40816987	C	T	T/C	A/G	-	Vu11	40816987	0	0	0	0	0	0	1	0	4.96e-55	0
2_27691	Vu11	40816501	T	C	T/C	A/G	-	Vu11	40816501	0	0	0	0	0	0	1	0	4.49e-49	0
2_27692	Vu09	37566252	G	A	A/G	T/C	-	Vu09	37566252	0	0	0	0	0	0	0	0	1.73e-54	0
2_27693	Vu09	37566078	A	G	A/G	T/C	-	Vu09	37566078	0	0	0	0	0	0	0	0	4.96e-55	0
2_27694	Vu03	59914328	G	A	A/G	A/G	+	Vu03	59914328	0	0	0	0	0	0	0	0	1.73e-54	0
2_27695	Vu01	25614541	C	A	A/C	A/C	+	Vu01	25614541	0	0	0	0	0	0	0	0	4.96e-55	0
2_27696	Vu02	28109913	T	C	T/C	A/G	-	Vu02	28109913	0	0	0	0	0	0	0	0	2.11e-53	0
2_27697	Vu09	39490230	T	G	T/G	T/G	+	Vu09	39490230	0	0	0	0	0	0	0	0	7.36e-53	0
2_27698	Vu03	14174415	C	T	T/C	T/C	+	Vu03	14174415	0	0	0	0	0	0	0	0	4.96e-55	0
2_27699	Vu03	14175060	A	G	A/G	A/G	+	Vu03	14175060	0	0	0	0	0	0	0	0	1.73e-54	0
2_27700	Vu08	31527315	C	A	A/C	T/G	-	Vu08	31527315	0	0	0	0	0	0	0	0	2.11e-53	0
2_27701	Vu11	3243898	A	G	A/G	T/C	-	Vu11	3243898	0	0	0	0	0	0	0	1	1.73e-54	0
2_27702	Vu03	9648500	T	G	T/G	T/G	+	Vu03	9648500	0	0	0	0	0	0	0	0	1.73e-54	0
2_27703	Vu09	42867849	T	C	T/C	T/C	+	Vu09	42867849	0	0	0	0	0	0	0	0	1.73e-54	0
2_27704	Vu02	30367253	T	C	T/C	T/C	+	Vu02	30367253	0	0	0	0	0	0	0	0	4.96e-55	0
2_27706	Vu08	37928960	G	T	T/G	A/C	-	Vu08	37928960	0	0	0	0	0	0	0	0	4.96e-55	0
2_27707	Vu11	1809060	T	C	T/C	A/G	-	Vu11	1809060	0	0	0	0	0	0	0	0	4.54e-49	0
2_27708	Vu07	21656681	G	A	A/G	A/G	+	Vu07	21656681	0	0	0	0	0	0	0	0	4.96e-55	0
2_27709	Vu01	30102352	T	G	T/G	A/C	-	Vu01	30102352	0	0	0	0	0	0	0	0	4.96e-55	0
2_27710	Vu03	53118655	C	A	A/C	A/C	+	Vu03	53118655	0	0	0	0	0	0	0	0	4.96e-55	0
2_27711	Vu06	12651239	T	C	T/C	T/C	+	Vu06	12651239	0	0	0	0	0	0	0	0	1.73e-54	0
2_27712	Vu06	12651674	A	G	A/G	A/G	+	Vu06	12651674	0	0	0	0	0	0	0	0	2.11e-53	0
2_27713	Vu06	12646529	A	G	A/G	A/G	+	Vu06	12646529	0	0	0	0	0	0	0	0	2.11e-53	0
2_27714	Vu07	13352677	C	A	A/C	A/C	+	Vu07	13352677	0	0	0	0	0	0	0	0	4.96e-55	0
2_27715	Vu10	10063039	A	G	A/G	A/G	+	Vu10	10063039	0	0	0	0	0	0	0	0	2.11e-53	0
2_27716	Vu04	2560160	T	G	T/G	A/C	-	Vu04	2560160	0	0	0	0	0	0	0	0	7.28e-53	0
2_27718	Vu06	23670791	T	C	T/C	T/C	+	Vu06	23670791	0	0	0	0	0	0	0	0	1.73e-54	0
2_27719	Vu01	34567120	A	G	A/G	A/G	+	Vu01	34567120	0	0	0	0	0	0	0	0	4.96e-55	0
2_27720	Vu03	13004641	T	G	T/G	A/C	-	Vu03	13004641	0	0	0	0	0	0	0	0	4.96e-55	0
2_27721	Vu10	28063907	C	T	T/C	T/C	+	Vu10	28063907	0	0	0	0	0	0	0	0	8.87e-52	0
2_27722	Vu02	22877584	T	C	T/C	T/C	+	Vu02	22877584	0	0	0	0	0	0	0	0	4.96e-55	0
2_27723	Vu02	18872701	T	C	T/C	T/C	+	Vu02	18872701	0	0	0	0	0	0	0	0	4.96e-55	0
2_27724	Vu11	35365486	A	C	A/C	T/G	-	Vu11	35365486	0	0	0	0	0	0	0	0	4.96e-55	0
2_27725	Vu02	24528994	A	C	A/C	T/G	-	Vu02	24528994	0	0	0	0	0	0	0	0	1.73e-54	0
2_27726	Vu08	32852617	G	T	T/G	A/C	-	Vu08	32852617	0	0	0	0	0	0	0	0	1.73e-54	0
2_27727	Vu08	32851318	G	T	T/G	A/C	-	Vu08	32851318	0	0	0	0	0	0	0	0	1.73e-54	0
2_27728	Vu07	38403264	A	G	A/G	T/C	-	NA	NA	0	0	0	0	0	0	0	0	2.74e-39	0
2_27729	Vu08	2515429	T	C	T/C	A/G	-	Vu08	2515429	0	0	0	0	0	0	0	0	4.96e-55	0
2_27730	Vu08	8981221	G	A	A/G	A/G	+	Vu08	8981221	0	0	0	0	0	0	0	0	2.11e-53	0
2_27731	Vu06	21336621	T	C	T/C	A/G	-	Vu06	21336621	0	0	0	0	0	0	0	0	4.96e-55	0
2_27732	Vu06	21344083	T	C	T/C	A/G	-	Vu06	21344082	0	0	0	0	0	0	0	0	2.11e-53	0
2_27733	Vu09	3861432	G	A	A/G	A/G	+	Vu09	3861432	0	0	0	0	0	0	0	0	7.28e-53	0
2_27734	Vu04	11037426	T	C	T/C	T/C	+	Vu04	11037426	0	0	0	0	0	0	1	1	1.73e-54	1
2_27735	Vu06	32645657	C	A	A/C	T/G	-	Vu06	32645657	0	0	0	0	0	0	0	0	1.73e-54	0
2_27736	Vu06	32645216	A	C	A/C	T/G	-	Vu06	32645216	0	0	0	0	0	0	0	0	4.96e-55	0
2_27737	Vu03	59796604	G	A	A/G	T/C	-	Vu03	59796604	0	0	0	0	0	0	0	0	4.96e-55	0
2_27738	Vu03	59802088	A	G	A/G	T/C	-	Vu03	59802088	0	0	0	0	0	0	0	0	4.96e-55	0
2_27739	Vu09	8712218	G	A	A/G	A/G	+	Vu09	8712218	0	0	0	0	0	0	0	0	7.28e-53	0
2_27740	Vu03	38487209	T	C	T/C	A/G	-	Vu03	38487209	0	0	0	0	0	0	0	0	4.96e-55	0
2_27743	Vu08	31389789	T	G	T/G	A/C	-	Vu08	31389789	0	0	0	0	0	0	0	0	4.96e-55	0
2_27744	Vu08	31386901	A	G	A/G	T/C	-	Vu08	31386901	0	0	0	0	0	0	0	0	4.96e-55	0
2_27746	Vu09	781911	C	T	T/C	T/C	+	Vu09	781911	0	0	0	0	0	0	0	0	1.59e-48	0
2_27747	Vu06	30331021	T	C	T/C	T/C	+	Vu06	30331021	0	0	0	0	0	0	0	0	4.96e-55	0
2_27748	Vu06	30333017	A	G	A/G	A/G	+	Vu06	30333017	0	0	0	0	0	0	0	0	1.73e-54	0
2_27749	Vu05	3081151	T	C	T/C	T/C	+	Vu05	3081151	0	0	0	0	0	0	0	0	4.96e-55	0
2_27750	Vu05	3081526	C	A	A/C	A/C	+	Vu05	3081526	0	0	0	0	0	0	0	0	6.04e-54	0
2_27751	Vu05	3079222	T	C	T/C	T/C	+	Vu05	3079222	0	0	0	0	0	0	0	0	7.28e-53	0
2_27752	Vu10	35815838	A	G	A/G	T/C	-	Vu10	35815838	0	0	0	0	0	0	0	0	4.96e-55	0
2_27755	Vu09	30050222	G	A	A/G	T/C	-	Vu09	30050222	0	0	0	0	0	0	0	0	1.73e-54	0
2_27756	Vu09	31330714	G	A	A/G	T/C	-	Vu09	31330701	0	0	0	0	0	0	0	0	5.66e-48	0
2_27757	Vu03	58246659	C	T	T/C	A/G	-	Vu03	58246659	0	0	0	0	0	0	0	0	2.11e-53	0
2_27758	Vu01	32068526	G	A	A/G	T/C	-	Vu01	32068526	0	0	0	0	0	0	0	0	4.96e-55	0
2_27759	Vu02	19025814	G	T	T/G	T/G	+	Vu02	19025814	0	0	0	0	0	0	0	0	2.11e-53	0
2_27760	Vu02	26522295	C	T	T/C	A/G	-	Vu02	26522295	0	0	0	0	0	0	0	0	4.96e-55	0
2_27761	Vu03	50481749	G	T	T/G	A/C	-	NA	NA	0	0	0	0	0	0	0	0	7.36e-34	0
2_27762	Vu06	30588904	T	C	T/C	A/G	-	Vu06	30588904	0	0	0	0	0	0	0	0	1.73e-54	0
2_27763	Vu07	28126892	G	A	A/G	A/G	+	Vu07	28126892	0	0	0	0	0	0	0	0	7.28e-53	0
2_27764	Vu05	21433318	G	A	A/G	T/C	-	Vu05	21433318	0	0	0	0	0	0	0	0	7.36e-53	0
2_27765	Vu01	31768756	T	C	T/C	T/C	+	Vu01	31768756	0	0	0	0	0	0	0	0	4.96e-55	0
2_27767	Vu01	35836771	T	C	T/C	T/C	+	Vu01	35836771	0	0	0	0	0	0	0	0	7.28e-53	0
2_27768	Vu05	2665377	T	C	T/C	T/C	+	Vu05	2665377	0	0	0	0	0	0	1	0	7.36e-53	0
2_27769	Vu07	24304539	G	A	A/G	A/G	+	Vu07	24304539	0	0	0	0	0	0	0	0	1.73e-54	0
2_27770	Vu03	52036953	C	T	T/C	A/G	-	Vu03	52036953	0	0	0	0	0	0	0	0	4.96e-55	0
2_27771	Vu06	24526393	G	A	A/G	T/C	-	Vu06	24526393	0	0	0	0	0	0	0	0	1.73e-54	0
2_27772	Vu05	35534773	G	A	A/G	T/C	-	Vu05	35534773	0	0	0	0	0	0	0	0	4.96e-55	0
2_27773	Vu05	35534446	T	G	T/G	A/C	-	Vu05	35534446	0	0	0	0	0	0	0	0	7.36e-53	0
2_27775	Vu04	32124025	T	G	T/G	T/G	+	Vu04	32124025	0	0	0	0	0	0	0	0	1.73e-54	0
2_27776	Vu04	32124677	T	C	T/C	T/C	+	Vu04	32124677	0	0	0	0	0	0	0	0	4.96e-55	0
2_27777	Vu02	29417037	A	G	A/G	T/C	-	Vu02	29417037	0	0	0	0	0	0	0	0	4.96e-55	0
2_27778	Vu09	6903155	A	G	A/G	A/G	+	Vu09	6903155	0	0	0	0	0	0	0	0	4.96e-55	0
2_27779	Vu03	671840	T	C	T/C	T/C	+	Vu03	671840	0	0	0	0	0	0	0	0	4.96e-55	0
2_27780	Vu03	673558	C	A	A/C	A/C	+	Vu03	673558	0	0	0	0	0	0	0	0	1.73e-54	0
2_27781	Vu02	19950743	A	C	A/C	T/G	-	Vu02	19950743	0	0	0	0	0	0	0	0	1.73e-54	0
2_27782	Vu06	26357737	C	A	A/C	A/C	+	Vu06	26357737	0	0	0	0	0	0	0	0	1.73e-54	0
2_27783	Vu06	26358526	G	A	A/G	A/G	+	Vu06	26358526	0	0	0	0	1	0	1	0	8.87e-52	1
2_27784	Vu04	10753540	G	T	T/G	T/G	+	Vu04	10753540	0	0	0	0	0	0	0	0	8.96e-52	0
2_27785	Vu04	10753799	A	G	A/G	A/G	+	Vu04	10753799	0	0	0	0	0	0	0	0	7.28e-53	0
2_27787	Vu09	37402582	G	T	T/G	A/C	-	Vu09	37402582	0	0	0	0	0	0	0	0	4.96e-55	0
2_27788	Vu09	37408347	C	A	A/C	T/G	-	Vu09	37408347	0	0	0	0	0	0	0	0	4.96e-55	0
2_27790	Vu06	19819283	A	C	A/C	A/C	+	NA	NA	0	0	0	0	0	0	0	0	8.39e-46	0
2_27791	Vu03	10387103	G	T	T/G	T/G	+	Vu03	10387103	0	0	0	0	0	0	0	0	4.96e-55	0
2_27792	Vu01	41092308	A	G	A/G	A/G	+	Vu01	41092308	0	0	0	0	0	0	0	0	1.73e-54	0
2_27793	Vu06	32498233	G	A	A/G	A/G	+	Vu06	32498233	0	0	0	0	0	0	0	0	2.11e-53	0
2_27795	Vu06	25303463	T	G	T/G	T/G	+	Vu06	25303463	0	0	0	0	0	0	0	0	1.73e-54	0
2_27796	Vu03	37516113	A	C	A/C	T/G	-	Vu03	37516113	0	0	0	0	0	0	0	0	2.4e-46	0
2_27797	Vu03	37522178	G	A	A/G	T/C	-	Vu03	37522178	0	0	0	0	0	0	0	0	1.71e-54	0
2_27798	Vu05	11586666	T	G	T/G	A/C	-	Vu05	11586666	0	0	0	0	0	0	1	0	7.28e-53	0
2_27799	Vu01	29864541	A	G	A/G	A/G	+	Vu01	29864541	0	0	0	0	0	0	0	0	1.73e-54	0
2_27800	Vu06	30052238	T	C	T/C	A/G	-	Vu06	30052238	0	0	0	0	0	0	0	0	4.96e-55	0
2_27802	Vu11	32482339	T	C	T/C	A/G	-	Vu11	32482339	0	0	0	0	0	0	0	0	6.67e-47	0
2_27803	Vu03	12737957	C	T	T/C	T/C	+	Vu03	12737957	0	0	0	0	0	0	1	0	4.96e-55	0
2_27804	Vu03	12738225	T	C	T/C	T/C	+	Vu03	12738225	0	0	0	0	0	0	1	0	4.96e-55	0
2_27805	Vu05	38634314	T	C	T/C	T/C	+	Vu05	38634314	0	0	0	0	0	0	0	0	4.96e-55	0
2_27806	Vu04	4727959	T	C	T/C	A/G	-	Vu04	4727959	0	0	0	0	0	0	0	0	1.73e-54	0
2_27807	Vu04	4727522	C	T	T/C	A/G	-	Vu04	4727522	0	0	0	0	0	0	0	0	2.11e-53	0
2_27808	Vu06	28298558	A	G	A/G	T/C	-	Vu06	28298558	0	0	0	0	0	0	0	0	1.73e-54	0
2_27809	Vu06	28298290	G	T	T/G	A/C	-	Vu06	28298290	0	0	0	0	0	0	0	0	4.96e-55	0
2_27810	Vu10	32155677	A	G	A/G	A/G	+	Vu10	32155677	0	0	0	0	0	0	0	0	4.96e-55	0
2_27811	Vu10	32167543	T	C	T/C	T/C	+	Vu10	32167543	0	0	0	0	0	0	0	0	3.81e-50	0
2_27812	Vu09	14620466	T	C	T/C	A/G	-	Vu09	14620466	0	0	0	0	0	0	0	0	1.73e-54	0
2_27813	Vu04	36183490	T	G	T/G	A/C	-	Vu04	36183490	0	0	0	0	1	0	1	0	8.96e-52	1
2_27814	Vu05	103449	A	G	A/G	A/G	+	Vu05	103449	0	0	0	0	0	0	0	0	4.96e-55	0
2_27816	Vu07	28222923	C	T	T/C	A/G	-	Vu07	28222923	0	0	0	0	0	0	0	0	1.3e-49	0
2_27817	Vu07	28222314	C	A	A/C	T/G	-	Vu07	28222314	0	0	0	0	0	0	0	0	4.96e-55	0
2_27818	Vu02	29608148	G	A	A/G	T/C	-	Vu02	29608148	0	0	0	0	0	0	0	0	4.96e-55	0
2_27819	Vu10	32194561	A	G	A/G	T/C	-	Vu10	32194561	0	0	0	0	0	0	0	0	1.73e-54	0
2_27821	Vu03	36518357	G	A	A/G	A/G	+	Vu03	36518357	0	0	0	0	0	0	0	0	8.87e-52	0
2_27822	Vu10	38592356	T	C	T/C	T/C	+	Vu10	38592356	0	0	0	0	0	0	0	0	4.96e-55	0
2_27823	Vu10	38588933	G	A	A/G	A/G	+	Vu10	38588933	0	0	0	0	0	0	0	0	4.96e-55	0
2_27824	Vu10	38589355	G	A	A/G	A/G	+	Vu10	38589355	0	0	0	0	0	0	0	0	4.96e-55	0
2_27826	Vu08	28509043	G	A	A/G	T/C	-	Vu08	28509043	0	0	0	0	0	0	0	0	4.96e-55	0
2_27827	Vu08	28508351	G	A	A/G	T/C	-	Vu08	28508351	0	0	0	0	0	0	0	0	4.96e-55	0
2_27828	Vu03	9089517	C	T	T/C	A/G	-	Vu03	9089517	0	0	0	0	0	0	0	0	4.96e-55	0
2_27829	Vu03	9088741	A	G	A/G	T/C	-	Vu03	9088741	0	0	0	0	0	0	0	0	4.96e-55	0
2_27830	Vu11	30091053	G	T	T/G	T/G	+	Vu11	30091053	0	0	0	0	0	0	0	0	1.73e-54	0
2_27831	Vu09	208921	T	C	T/C	T/C	+	Vu09	208921	0	0	0	0	0	0	0	0	1.73e-54	0
2_27832	Vu03	64082359	G	A	A/G	A/G	+	Vu03	64082359	0	0	0	1	0	0	1	0	2.11e-53	1
2_27833	Vu03	64082763	A	G	A/G	A/G	+	Vu03	64082763	0	0	0	0	0	0	0	0	1.09e-50	0
2_27834	Vu04	42576708	T	C	T/C	T/C	+	Vu04	42576708	0	0	0	0	0	0	0	0	2.11e-53	0
2_27835	Vu04	42577005	G	T	T/G	T/G	+	Vu04	42577005	0	0	0	0	0	0	0	0	4.96e-55	0
2_27836	Vu07	36848601	T	C	T/C	A/G	-	Vu07	36848601	0	0	0	0	0	0	0	0	4.96e-55	0
2_27837	Vu07	35716013	A	C	A/C	T/G	-	Vu07	35716013	0	0	0	0	0	0	0	0	2.11e-53	0
2_27838	Vu03	49366724	C	A	A/C	A/C	+	Vu03	49366724	0	0	0	0	0	0	0	0	4.96e-55	0
2_27839	Vu09	30729436	A	C	A/C	A/C	+	Vu09	30729436	0	0	0	0	0	0	0	0	4.96e-55	0
2_27840	Vu04	19605399	T	G	T/G	T/G	+	Vu04	19605399	0	0	0	0	0	0	0	0	1.73e-54	0
2_27842	Vu06	24851889	G	T	T/G	A/C	-	Vu06	24851889	0	0	0	0	0	0	0	0	4.96e-55	0
2_27843	Vu03	13405896	G	A	A/G	T/C	-	Vu03	13405896	0	0	0	0	0	0	0	0	3.09e-51	0
2_27844	Vu05	482884	T	C	T/C	T/C	+	Vu05	482884	0	0	0	0	0	0	0	0	1.73e-54	0
2_27845	Vu06	24157370	A	G	A/G	T/C	-	Vu06	24157370	0	0	0	0	0	0	0	0	4.96e-55	0
2_27847	Vu10	31200746	G	A	A/G	T/C	-	Vu10	31200746	0	0	0	0	0	0	0	0	7.28e-53	0
2_27848	Vu03	39252958	G	A	A/G	A/G	+	Vu03	39252958	0	0	0	0	0	0	0	0	7.28e-53	0
2_27849	Vu01	30211725	A	G	A/G	T/C	-	Vu01	30211725	0	0	0	0	0	0	0	0	4.96e-55	0
2_27850	Vu05	32464172	T	C	T/C	A/G	-	Vu05	32464172	0	0	0	0	0	0	0	0	4.64e-49	0
2_27851	Vu05	45528575	G	T	T/G	A/C	-	Vu05	45528575	0	0	0	0	0	0	0	0	4.96e-55	0
2_27852	Vu08	3803853	A	C	A/C	T/G	-	Vu08	3803853	0	0	0	0	0	0	0	0	3.09e-51	0
2_27854	Vu04	954446	G	A	A/G	A/G	+	Vu04	954446	0	0	0	0	0	0	0	0	4.96e-55	0
2_27856	Vu10	2970204	T	C	T/C	T/C	+	Vu10	2970204	0	0	0	1	0	0	1	0	2.11e-53	1
2_27857	Vu10	2966610	A	C	A/C	A/C	+	Vu10	2966610	0	0	0	0	0	0	1	0	1.73e-54	0
2_27859	Vu07	3645032	A	G	A/G	A/G	+	Vu07	3645032	0	0	0	0	0	0	0	0	1.73e-54	0
2_27860	Vu03	62935731	G	A	A/G	T/C	-	Vu03	62935731	0	0	0	0	0	0	0	0	1.09e-50	0
2_27861	Vu11	11521696	G	A	A/G	A/G	+	Vu11	11521696	0	0	0	0	0	0	0	0	1.73e-54	0
2_27862	Vu03	52205671	G	A	A/G	T/C	-	Vu03	52205671	0	0	0	0	0	0	0	0	4.96e-55	0
2_27863	Vu05	45273421	T	C	T/C	T/C	+	Vu05	45273421	0	0	0	0	0	0	0	0	1.73e-54	0
2_27864	Vu07	22756765	A	G	A/G	A/G	+	Vu07	22756765	0	0	0	0	0	0	1	0	1.73e-54	0
2_27865	Vu01	40194016	C	T	T/C	T/C	+	Vu01	40194016	0	0	0	0	0	0	0	0	4.96e-55	0
2_27866	Vu06	17252794	C	A	A/C	A/C	+	Vu06	17252794	0	0	0	0	0	0	0	0	2.11e-53	0
2_27867	Vu06	17253930	C	A	A/C	A/C	+	Vu06	17253930	0	0	0	0	0	0	0	0	7.36e-53	0
2_27868	Vu06	17250993	C	T	T/C	T/C	+	Vu06	17250993	0	0	0	0	0	0	0	0	2.11e-53	0
2_27869	Vu06	17251647	C	T	T/C	T/C	+	Vu06	17251647	0	0	0	0	0	0	0	0	4.96e-55	0
2_27870	Vu03	38291734	T	C	T/C	T/C	+	Vu03	38291734	0	0	0	0	0	0	0	0	2.11e-53	0
2_27871	Vu03	38292526	A	G	A/G	A/G	+	Vu03	38292526	0	0	0	0	0	0	0	0	4.96e-55	0
2_27872	Vu11	39992834	A	G	A/G	T/C	-	Vu11	39992834	0	0	0	0	0	0	0	0	2.57e-52	0
2_27873	Vu03	58669437	T	G	T/G	A/C	-	Vu03	58669437	0	0	0	0	0	0	0	0	8.87e-52	0
2_27874	Vu07	21205139	A	G	A/G	T/C	-	Vu07	21205139	0	0	0	0	0	0	0	0	1.73e-54	0
2_27876	Vu07	29813642	C	T	T/C	T/C	+	Vu07	29813642	0	0	0	0	0	0	0	0	4.96e-55	0
2_27877	Vu03	56990792	A	C	A/C	A/C	+	Vu03	56990792	0	0	0	0	0	0	0	0	4.96e-55	0
2_27878	Vu10	7263920	C	T	T/C	T/C	+	Vu10	7263920	0	0	0	0	0	0	0	0	3.09e-51	0
2_27879	Vu05	9328545	C	T	T/C	A/G	-	Vu05	9328545	0	0	0	0	0	0	0	0	1.73e-54	0
2_27880	Vu11	33040655	C	T	T/C	A/G	-	NA	NA	0	0	0	0	0	0	0	0	1.73e-35	0
2_27881	Vu11	33039193	A	G	A/G	T/C	-	Vu11	33039193	0	0	0	0	0	0	0	0	4.96e-55	0
2_27882	Vu09	36026100	T	C	T/C	T/C	+	Vu09	36026100	0	0	0	0	0	0	0	0	7.28e-53	0
2_27883	Vu09	36028248	A	C	A/C	A/C	+	Vu09	36028248	0	0	0	0	0	0	0	0	2.11e-53	0
2_27884	Vu03	59842901	C	T	T/C	T/C	+	Vu03	59842901	0	0	0	0	0	0	0	0	7.36e-53	0
2_27885	Vu03	59843277	G	A	A/G	A/G	+	Vu03	59843277	0	0	0	0	0	0	0	0	3.09e-51	0
2_27886	Vu04	4552884	T	C	T/C	A/G	-	Vu04	4552884	0	0	0	0	0	0	0	0	1.73e-54	0
2_27887	Vu06	25417846	C	T	T/C	T/C	+	Vu06	25417846	0	0	0	0	0	0	0	0	7.36e-53	0
2_27888	Vu06	26222875	T	G	T/G	T/G	+	Vu06	26222875	0	0	0	0	0	0	0	0	1.09e-50	0
2_27889	Vu06	26225434	G	A	A/G	A/G	+	Vu06	26225434	0	0	0	0	0	0	0	0	1.73e-54	0
2_27890	Vu06	17451814	A	G	A/G	A/G	+	Vu06	17451814	0	0	0	0	0	0	0	0	4.96e-55	0
2_27891	Vu02	19969348	G	A	A/G	T/C	-	Vu02	19969348	0	0	0	0	0	0	0	0	4.96e-55	0
2_27892	Vu02	19969306	G	A	A/G	T/C	-	Vu02	19969306	0	0	0	0	0	0	0	0	1.73e-54	0
2_27893	Vu01	34672947	A	G	A/G	T/C	-	Vu01	34672947	0	0	0	0	0	0	0	0	1.73e-54	0
2_27896	Vu01	34677106	C	T	T/C	A/G	-	NA	NA	0	0	0	0	0	0	0	0	4.07e-37	0
2_27897	Vu08	2963703	T	C	T/C	T/C	+	Vu08	2963703	0	0	0	0	0	0	0	0	8.87e-52	0
2_27898	Vu01	37962202	A	G	A/G	T/C	-	Vu01	37962202	0	0	0	0	0	0	0	0	4.96e-55	0
2_27899	Vu03	2246379	G	A	A/G	T/C	-	Vu03	2246379	0	0	0	0	0	0	0	0	4.96e-55	0
2_27900	Vu09	30572856	T	C	T/C	A/G	-	Vu09	30572856	0	0	0	0	0	0	0	1	1.32e-49	0
2_27902	Vu09	14001815	A	G	A/G	A/G	+	Vu09	14001815	0	0	0	0	0	0	0	0	1.73e-54	0
2_27903	Vu09	14002091	C	T	T/C	T/C	+	Vu09	14002091	0	0	0	0	0	0	0	0	4.96e-55	0
2_27904	Vu09	14003285	A	G	A/G	A/G	+	Vu09	14003285	0	0	0	0	0	0	0	0	7.36e-53	0
2_27905	Vu10	38953313	G	A	A/G	T/C	-	Vu10	38953313	0	0	0	0	0	0	0	0	2.54e-52	0
2_27906	Vu10	38956300	C	A	A/C	T/G	-	Vu10	38956300	0	0	0	0	0	0	0	0	3.13e-51	0
2_27907	Vu10	38954671	C	T	T/C	A/G	-	Vu10	38954671	0	0	0	0	0	0	0	0	3.73e-50	0
2_27908	Vu10	38952979	T	C	T/C	A/G	-	Vu10	38952979	0	0	0	0	0	0	0	0	3.09e-51	0
2_27909	Vu10	38959708	A	G	A/G	T/C	-	Vu10	38959708	0	0	0	0	0	0	0	0	4.96e-55	0
2_27910	Vu10	38959057	G	A	A/G	T/C	-	Vu10	38959057	0	0	0	0	0	0	0	0	4.96e-55	0
2_27911	Vu05	43738618	G	T	T/G	T/G	+	Vu05	43738618	0	0	0	0	0	0	0	0	4.96e-55	0
2_27912	Vu05	43738999	C	A	A/C	A/C	+	Vu05	43738999	0	0	0	0	0	0	0	0	4.96e-55	0
2_27913	Vu08	30682846	T	C	T/C	T/C	+	Vu08	30682846	0	0	0	0	1	0	1	0	2.11e-53	1
2_27914	Vu09	11482953	A	G	A/G	A/G	+	Vu09	11482953	0	0	0	0	0	0	0	0	4.96e-55	0
2_27915	Vu04	37754117	G	A	A/G	A/G	+	Vu04	37754117	0	0	0	0	0	0	0	0	8.87e-52	0
2_27916	Vu02	28070539	A	G	A/G	A/G	+	Vu02	28070539	0	0	0	0	0	0	0	0	2.08e-53	0
2_27917	Vu03	61588780	A	C	A/C	T/G	-	Vu03	61588780	0	0	0	0	0	0	0	0	8.96e-52	0
2_27919	Vu07	553752	T	C	T/C	A/G	-	NA	NA	0	0	0	0	0	0	0	0	1.73e-54	0
2_27920	Vu07	556292	A	C	A/C	T/G	-	Vu07	556292	0	0	0	0	1	0	1	0	8.87e-52	1
2_27921	Vu07	555987	G	A	A/G	T/C	-	Vu07	555987	0	0	0	0	0	0	0	0	4.96e-55	0
