## Supplemental Table S03 for "A view of the pan-genome of domesticated cowpea (*Vigna unguiculata* [L.] Walp.)" (part 3 of 3)

### Sheet: All (continued)
Table S03. Cowpea iSelect arrray SNP positions and alleles relative to the IT97K-499-35 sequence of Lonardi et al. 2019 (columns B-F,I,J) and to the iSelect "Forward Strand" of Muñoz-Amatriaín et al. 2017 and Muñoz-Amatriaín et al. 2021 (columns G&H). Other columns indicate reasons for exclusion of data from 2,316 SNPs: blastn alignment ambiguities (columns K-M,S), poor technical performance on array (column N), monomorphic across all DNA samples (column O), excess heterozygote and or no-call (columns P-R).
2_27922	Vu06	29379964	G	T	T/G	A/C	-	Vu06	29379964	0	0	0	0	0	0	0	0	4.96e-55	0
2_27923	Vu06	29379122	A	G	A/G	T/C	-	Vu06	29379122	0	0	0	0	0	0	0	0	1.73e-54	0
2_27924	Vu03	25773534	G	A	A/G	A/G	+	Vu03	25773534	0	0	0	0	0	0	0	0	4.96e-55	0
2_27925	Vu03	25768857	C	A	A/C	A/C	+	Vu03	25768857	0	0	0	0	0	0	0	0	7.36e-53	0
2_27926	Vu05	1220000	C	A	A/C	A/C	+	NA	NA	0	0	0	0	0	0	0	0	1.52e-42	0
2_27927	Vu08	37461449	G	A	A/G	A/G	+	Vu08	37461449	0	0	0	0	0	0	0	0	4.96e-55	0
2_27928	Vu04	25706350	A	G	A/G	A/G	+	Vu04	25706350	0	0	0	0	0	0	0	0	8.87e-52	0
2_27929	Vu04	25706649	T	C	T/C	T/C	+	Vu04	25706649	0	0	0	0	0	0	0	0	7.36e-53	0
2_27930	Vu02	25932552	A	G	A/G	T/C	-	Vu02	25932552	0	0	0	0	0	0	1	0	3.77e-50	0
2_27932	Vu10	5590219	C	T	T/C	A/G	-	Vu10	5590219	0	0	0	0	0	0	1	0	1.73e-54	0
2_27933	Vu11	35554552	G	T	T/G	A/C	-	Vu11	35554552	0	0	0	0	0	0	0	0	7.36e-53	0
2_27934	Vu11	35553052	A	G	A/G	T/C	-	NA	NA	0	0	0	0	0	0	0	0	9.58e-39	0
2_27935	Vu01	7659304	T	C	T/C	A/G	-	Vu01	7659304	0	0	0	0	0	0	0	0	4.96e-55	0
2_27936	Vu01	7658666	G	A	A/G	T/C	-	Vu01	7658664	0	0	0	0	0	0	0	0	6.04e-54	0
2_27937	Vu03	3599614	T	C	T/C	A/G	-	Vu03	3599614	0	0	0	0	0	0	0	0	4.96e-55	0
2_27938	Vu07	1714768	C	T	T/C	A/G	-	Vu07	1714768	0	0	0	0	0	0	0	0	2.11e-53	0
2_27939	Vu07	30853940	G	A	A/G	A/G	+	Vu07	30853940	0	0	0	0	0	0	0	0	2.11e-53	0
2_27940	Vu07	30849974	C	A	A/C	A/C	+	Vu07	30849974	0	0	0	0	0	0	0	0	4.96e-55	0
2_27941	Vu10	39085491	T	C	T/C	A/G	-	Vu10	39085491	0	0	0	0	0	0	0	0	8.87e-52	0
2_27942	Vu02	32699195	A	G	A/G	A/G	+	Vu02	32699195	0	0	0	0	0	0	0	0	4.96e-55	0
2_27943	Vu02	32699492	T	C	T/C	T/C	+	Vu02	32699492	0	0	0	0	0	0	0	0	8.87e-52	0
2_27945	Vu02	16660184	A	G	A/G	T/C	-	Vu02	16660184	0	0	0	0	0	0	0	0	4.96e-55	0
2_27946	Vu11	37198666	C	T	T/C	A/G	-	Vu11	37198666	0	0	0	0	0	0	0	0	1.73e-54	0
2_27947	Vu01	38470142	C	A	A/C	A/C	+	Vu01	38470142	0	0	0	0	0	0	0	0	4.96e-55	0
2_27948	Vu01	38470810	G	T	T/G	T/G	+	Vu01	38470810	0	0	0	0	0	0	0	0	1.73e-54	0
2_27949	Vu11	35152355	G	A	A/G	A/G	+	Vu11	35152355	0	0	0	0	0	0	0	0	7.36e-53	0
2_27951	Vu04	5227422	C	T	T/C	A/G	-	Vu04	5227422	0	0	0	0	0	0	0	0	4.96e-55	0
2_27952	Vu02	7366368	C	T	T/C	T/C	+	Vu02	7366368	0	0	0	0	0	0	0	0	3.77e-50	0
2_27953	Vu07	38173707	G	T	T/G	T/G	+	Vu07	38173707	0	0	0	0	0	0	0	0	4.96e-55	0
2_27954	Vu07	38174186	T	C	T/C	T/C	+	Vu07	38174186	0	0	0	0	0	0	0	0	2.11e-53	0
2_27956	Vu11	36151011	T	C	T/C	T/C	+	Vu11	36151011	0	0	0	0	0	0	0	0	4.96e-55	0
2_27957	Vu07	33029397	G	A	A/G	A/G	+	Vu07	33029397	0	0	0	0	0	0	0	0	4.96e-55	0
2_27958	Vu07	33029745	A	G	A/G	A/G	+	Vu07	33029745	0	0	0	0	0	0	0	0	1.73e-54	0
2_27959	Vu11	35589919	C	T	T/C	A/G	-	Vu11	35589919	0	0	0	0	0	0	0	0	4.96e-55	0
2_27960	Vu03	46941714	G	A	A/G	T/C	-	Vu03	46941714	0	0	0	0	0	0	0	0	4.96e-55	0
2_27961	Vu03	46946922	C	T	T/C	A/G	-	Vu03	46946922	0	0	0	0	0	0	0	0	4.96e-55	0
2_27962	Vu02	23311869	T	G	T/G	T/G	+	Vu02	23311869	0	0	0	0	0	0	0	0	7.28e-53	0
2_27963	Vu02	23313222	A	C	A/C	A/C	+	Vu02	23313222	0	0	0	0	0	0	0	0	4.96e-55	0
2_27964	Vu07	5485583	G	A	A/G	A/G	+	Vu07	5485583	0	0	0	0	0	0	0	0	1.73e-54	0
2_27965	Vu07	5487476	C	T	T/C	T/C	+	Vu07	5487476	0	0	0	0	0	0	0	0	8.87e-52	0
2_27966	Vu05	42109553	G	A	A/G	A/G	+	Vu05	42109553	0	0	0	0	0	0	0	0	1.08e-50	0
2_27967	Vu05	42111205	T	C	T/C	T/C	+	Vu05	42111205	0	0	0	0	0	0	0	0	1.73e-54	0
2_27968	Vu05	48004092	C	T	T/C	A/G	-	Vu05	48004092	0	0	0	0	0	0	0	0	4.96e-55	0
2_27970	Vu08	2699490	A	G	A/G	A/G	+	Vu08	2699490	0	0	0	0	0	0	0	0	1.73e-54	0
2_27971	Vu09	5579775	T	C	T/C	A/G	-	Vu09	5579775	0	0	0	0	0	0	0	0	4.96e-55	0
2_27973	Vu09	5674723	A	G	A/G	A/G	+	Vu09	5674723	0	0	0	0	0	0	0	0	1.73e-54	0
2_27974	Vu06	32923750	C	T	T/C	T/C	+	Vu06	32923750	0	0	0	0	0	0	0	0	2.11e-53	0
2_27975	Vu08	12803807	C	T	T/C	A/G	-	Vu08	12803807	0	0	0	0	0	0	0	0	4.96e-55	0
2_27976	Vu10	741710	C	T	T/C	T/C	+	Vu10	741710	0	0	0	0	0	0	0	0	8.96e-52	0
2_27977	Vu10	743467	A	G	A/G	A/G	+	Vu10	743467	0	0	0	0	0	0	0	0	2.11e-53	0
2_27978	Vu07	6221776	A	G	A/G	T/C	-	Vu07	6221776	0	0	0	0	0	0	0	0	1.73e-54	0
2_27979	Vu11	34113329	G	A	A/G	T/C	-	Vu11	34113329	0	0	0	0	0	0	0	0	4.96e-55	0
2_27980	Vu05	5936454	G	T	T/G	T/G	+	Vu05	5936454	0	0	0	0	0	0	0	0	4.96e-55	0
2_27981	Vu04	31564812	G	T	T/G	T/G	+	Vu04	31564812	0	0	0	0	0	0	1	0	7.36e-53	0
2_27982	Vu04	31565423	C	A	A/C	A/C	+	Vu04	31565423	0	0	0	0	0	0	1	0	2.11e-53	0
2_27983	Vu05	47306949	T	C	T/C	T/C	+	Vu05	47306949	0	0	0	0	0	0	0	0	1.97e-47	0
2_27984	Vu01	385444	A	C	A/C	T/G	-	Vu01	385444	0	0	0	0	0	0	0	0	4.96e-55	0
2_27985	Vu09	1265801	T	C	T/C	T/C	+	Vu09	1265801	0	0	0	0	0	0	0	0	4.96e-55	0
2_27986	Vu09	1263849	T	G	T/G	T/G	+	Vu09	1263849	0	0	0	0	0	0	0	0	4.96e-55	0
2_27987	Vu05	41204841	A	G	A/G	T/C	-	Vu05	41204841	0	0	0	0	0	0	0	0	4.96e-55	0
2_27988	Vu01	37010233	C	T	T/C	T/C	+	Vu01	37010233	0	0	0	0	0	0	0	0	4.96e-55	0
2_27989	Vu02	19177138	G	A	A/G	T/C	-	Vu02	19177138	0	0	0	0	0	0	0	0	7.36e-53	0
2_27990	Vu02	19176857	A	G	A/G	T/C	-	Vu02	19176857	0	0	0	0	0	0	0	0	7.28e-53	0
2_27991	Vu03	41035681	C	A	A/C	T/G	-	Vu03	41035681	0	0	0	0	0	0	0	0	1.73e-54	0
2_27992	Vu07	25473189	C	T	T/C	T/C	+	Vu07	25473189	0	0	0	0	0	0	0	0	1.73e-54	0
2_27993	Vu07	25474667	T	G	T/G	T/G	+	Vu07	25474667	0	0	0	0	0	0	0	0	1.73e-54	0
2_27994	Vu11	26227882	A	G	A/G	T/C	-	Vu11	26227882	0	0	0	0	0	0	0	0	2.11e-53	0
2_27995	Vu03	7887923	G	T	T/G	A/C	-	Vu03	7887917	0	0	0	0	0	0	0	0	8.96e-52	0
2_27996	Vu09	39266896	T	G	T/G	T/G	+	NA	NA	0	0	0	0	0	0	0	0	2.57e-33	0
2_27997	Vu09	39261126	G	A	A/G	A/G	+	Vu09	39261126	0	0	0	0	0	0	0	0	2.08e-53	0
2_27998	Vu09	39261737	A	G	A/G	A/G	+	Vu09	39261737	0	0	0	0	0	0	0	0	1.73e-54	0
2_27999	Vu01	39973604	T	C	T/C	T/C	+	Vu01	39973604	0	0	0	0	0	0	0	0	4.96e-55	0
2_28000	Vu03	64068600	A	G	A/G	T/C	-	Vu03	64068600	0	0	0	0	0	0	0	0	7.28e-53	0
2_28001	Vu06	29322336	G	A	A/G	A/G	+	Vu06	29322336	0	0	0	0	0	0	1	1	7.28e-53	1
2_28003	Vu09	42034446	A	G	A/G	T/C	-	Vu09	42034446	0	0	0	0	0	0	1	0	8.87e-52	0
2_28004	Vu03	9443883	A	G	A/G	T/C	-	Vu03	9443883	0	0	0	0	0	0	0	0	4.96e-55	0
2_28005	Vu01	999940	T	C	T/C	T/C	+	Vu01	999940	0	0	0	0	0	0	1	0	3.09e-51	0
2_28006	Vu01	1000671	C	T	T/C	T/C	+	Vu01	1000671	0	0	0	0	0	0	0	0	1.73e-54	0
2_28007	Vu01	1001914	G	A	A/G	A/G	+	Vu01	1001914	0	0	0	0	0	0	0	0	8.87e-52	0
2_28008	Vu10	805878	A	G	A/G	A/G	+	Vu10	805878	0	0	0	0	0	0	0	0	8.87e-52	0
2_28009	Vu08	30460918	A	G	A/G	T/C	-	Vu08	30460918	0	0	0	0	0	0	0	0	1.73e-54	0
2_28010	Vu10	35899737	G	A	A/G	A/G	+	Vu10	35899737	0	0	0	0	0	0	0	0	7.36e-53	0
2_28011	Vu02	6715673	A	G	A/G	A/G	+	Vu02	6715673	0	0	0	0	0	0	0	0	2.11e-53	0
2_28012	Vu03	42821922	G	A	A/G	T/C	-	Vu03	42821922	0	0	0	0	0	0	0	0	2.11e-53	0
2_28014	Vu03	42823816	C	T	T/C	A/G	-	Vu03	42823816	0	0	0	0	0	0	0	0	4.96e-55	0
2_28015	Vu02	22514437	G	A	A/G	A/G	+	Vu02	22514437	0	0	0	0	0	0	0	0	1.09e-50	0
2_28016	Vu04	32896056	T	C	T/C	A/G	-	Vu04	32896056	0	0	0	0	0	0	0	0	1.3e-49	0
2_28017	Vu03	13699376	A	C	A/C	T/G	-	Vu03	13699376	0	0	0	0	0	0	0	0	4.96e-55	0
2_28018	Vu03	13699019	G	A	A/G	T/C	-	Vu03	13699019	0	0	0	0	0	0	0	0	7.36e-53	0
2_28019	Vu07	19646560	A	G	A/G	A/G	+	Vu07	19646560	0	0	0	0	0	0	0	0	4.96e-55	0
2_28021	Vu01	34198318	A	G	A/G	A/G	+	Vu01	34198318	0	0	0	0	0	0	0	0	4.96e-55	0
2_28022	Vu04	28685585	T	C	T/C	T/C	+	Vu04	28685585	0	0	0	1	0	0	1	0	1.97e-47	1
2_28023	Vu04	28685919	T	C	T/C	T/C	+	Vu04	28685919	0	0	0	0	0	0	0	0	4.96e-55	0
2_28024	Vu03	58398327	A	C	A/C	A/C	+	Vu03	58398327	0	0	0	0	0	0	0	0	1.73e-54	0
2_28025	Vu07	28881453	G	A	A/G	A/G	+	Vu07	28881453	0	0	0	0	0	0	0	0	7.28e-53	0
2_28026	Vu09	14548210	A	C	A/C	T/G	-	Vu09	14548210	0	0	0	0	0	0	0	0	7.36e-53	0
2_28027	Vu02	22566469	T	C	T/C	A/G	-	Vu02	22566469	0	0	0	0	0	0	0	0	8.96e-52	0
2_28028	Vu03	58710315	T	C	T/C	T/C	+	Vu03	58710315	0	0	0	0	0	0	0	0	1.09e-50	0
2_28029	Vu01	41585037	C	T	T/C	A/G	-	Vu01	41585037	0	0	0	0	0	0	1	0	6.04e-54	0
2_28030	Vu01	41589901	T	C	T/C	A/G	-	Vu01	41589901	0	0	0	0	0	0	0	0	1.73e-54	0
2_28031	Vu07	6602204	C	T	T/C	A/G	-	Vu07	6602204	0	0	0	0	0	0	1	0	4.96e-55	0
2_28032	Vu07	912940	A	G	A/G	T/C	-	NA	NA	0	0	0	0	0	0	0	0	7.36e-53	0
2_28033	Vu10	18886913	G	A	A/G	A/G	+	Vu10	18886913	0	0	0	0	0	0	1	0	1.73e-54	0
2_28034	Vu03	62509618	C	A	A/C	T/G	-	Vu03	62509618	0	0	0	0	0	0	0	0	1.73e-54	0
2_28035	Vu07	36567611	A	G	A/G	A/G	+	Vu07	36567611	0	0	0	0	0	0	0	0	1.73e-54	0
2_28036	Vu07	3665230	G	T	T/G	T/G	+	Vu07	3665230	0	0	0	0	0	0	0	0	1.73e-54	0
2_28037	Vu06	5290530	G	T	T/G	T/G	+	Vu06	5290530	0	0	0	0	0	0	0	0	1.73e-54	0
2_28038	Vu06	5291175	C	T	T/C	T/C	+	Vu06	5291175	0	0	0	0	0	0	0	0	4.96e-55	0
2_28040	Vu01	30676300	A	G	A/G	A/G	+	Vu01	30676300	0	0	0	0	0	0	0	0	4.96e-55	0
2_28041	Vu01	29374088	G	A	A/G	A/G	+	Vu01	29374088	0	0	0	0	0	0	0	0	2.11e-53	0
2_28042	Vu04	35602621	?	?	A/C	T/G	-	NA	NA	0	0	1	1	0	0	1	0	1.09e-50	1
2_28043	Vu08	792270	T	C	T/C	A/G	-	Vu08	792270	0	0	0	0	0	0	0	0	4.96e-55	0
2_28044	Vu02	6102160	A	G	A/G	T/C	-	NA	NA	0	0	0	0	0	0	0	0	6.04e-35	0
2_28046	Vu09	6413070	G	A	A/G	T/C	-	NA	NA	0	0	0	0	0	0	1	1	4.96e-36	1
2_28047	Vu10	32968452	A	G	A/G	A/G	+	Vu10	32968452	0	0	0	0	0	0	0	0	3.73e-50	0
2_28048	Vu10	32970288	A	G	A/G	A/G	+	Vu10	32970288	0	0	0	0	0	0	0	0	7.28e-53	0
2_28049	Vu10	32970800	T	C	T/C	T/C	+	Vu10	32970800	0	0	0	0	0	0	0	0	1.73e-54	0
2_28050	Vu01	17021265	G	A	A/G	A/G	+	Vu01	17021265	0	0	0	0	0	0	0	0	4.96e-55	0
2_28051	Vu01	17023712	G	A	A/G	A/G	+	Vu01	17023712	0	0	0	0	0	0	0	0	4.96e-55	0
2_28052	Vu10	37367224	G	A	A/G	T/C	-	Vu10	37367224	0	0	0	0	0	0	0	0	7.28e-53	0
2_28053	Vu11	20882438	G	A	A/G	T/C	-	Vu11	20882438	0	0	0	0	0	0	0	0	8.87e-52	0
2_28054	Vu10	37501413	A	C	A/C	T/G	-	Vu10	37501413	0	0	0	0	0	0	0	0	4.96e-55	0
2_28055	Vu10	37501045	T	C	T/C	A/G	-	Vu10	37501045	0	0	0	0	0	0	0	0	4.96e-55	0
2_28056	Vu09	28891742	C	A	A/C	T/G	-	Vu09	28891742	0	0	0	0	0	0	0	0	4.96e-55	0
2_28057	Vu09	28890755	T	C	T/C	A/G	-	Vu09	28890755	0	0	0	0	0	0	0	0	4.96e-55	0
2_28058	Vu08	31638143	G	A	A/G	A/G	+	Vu08	31638143	0	0	0	0	0	0	0	0	4.96e-55	0
2_28059	Vu06	33576846	C	T	T/C	A/G	-	Vu06	33576846	0	0	0	0	0	0	0	0	4.96e-55	0
2_28060	Vu06	17969422	A	G	A/G	A/G	+	Vu06	17969422	0	0	0	0	0	0	0	0	2.11e-53	0
2_28061	Vu03	51875183	C	T	T/C	T/C	+	Vu03	51875183	0	0	0	0	0	0	0	0	4.96e-55	0
2_28062	Vu03	46630232	C	A	A/C	T/G	-	Vu03	46630232	0	0	0	0	0	0	0	0	1.73e-54	0
2_28063	Vu01	303460	G	A	A/G	T/C	-	Vu01	303460	0	0	0	0	0	0	0	0	4.96e-55	0
2_28064	Vu08	6989726	T	C	T/C	T/C	+	Vu08	6989726	0	0	0	1	0	0	1	0	6.04e-54	1
2_28065	Vu09	7827903	A	C	A/C	T/G	-	Vu09	7827903	0	0	0	0	0	0	0	0	4.96e-55	0
2_28066	Vu01	34039847	T	G	T/G	A/C	-	Vu01	34039847	0	0	0	0	0	0	0	0	4.96e-55	0
2_28067	Vu01	34039067	G	T	T/G	A/C	-	Vu01	34039067	0	0	0	0	0	0	0	0	7.28e-53	0
2_28068	Vu01	29362526	T	C	T/C	T/C	+	Vu01	29362526	0	0	0	0	0	0	0	0	4.96e-55	0
2_28069	Vu01	19949254	C	T	T/C	T/C	+	Vu01	19949254	0	0	0	0	0	0	0	0	4.96e-55	0
2_28070	Vu06	1420474	G	A	A/G	T/C	-	Vu06	1420474	0	0	0	0	0	0	0	0	4.96e-55	0
2_28071	Vu06	17232555	A	G	A/G	A/G	+	Vu06	17232555	0	0	0	0	0	0	0	0	1.73e-54	0
2_28072	Vu01	31588151	A	G	A/G	A/G	+	Vu01	31588151	0	0	0	0	0	0	1	0	4.96e-55	0
2_28073	Vu03	62618257	G	A	A/G	T/C	-	Vu03	62618257	0	0	0	0	0	0	0	0	1.73e-54	0
2_28074	Vu09	7330039	A	G	A/G	T/C	-	Vu09	7330039	0	0	0	0	0	0	0	0	7.28e-53	0
2_28076	Vu01	10281083	T	G	T/G	T/G	+	Vu01	10281083	0	0	0	0	0	0	0	0	4.96e-55	0
2_28077	Vu08	607383	C	T	T/C	A/G	-	Vu08	607383	0	0	0	0	0	0	0	0	2.11e-53	0
2_28078	Vu07	30448773	A	G	A/G	A/G	+	Vu07	30448773	0	0	0	0	0	0	0	0	4.96e-55	0
2_28079	Vu05	2369512	T	G	T/G	A/C	-	Vu05	2369512	0	0	0	0	0	0	0	0	3.09e-51	0
2_28080	Vu05	2051885	A	C	A/C	T/G	-	Vu05	2051885	0	0	0	0	0	0	0	0	2.11e-53	0
2_28081	Vu05	37292358	A	C	A/C	T/G	-	Vu05	37292358	0	0	0	0	0	0	0	0	1.73e-54	0
2_28082	Vu06	22483341	T	C	T/C	A/G	-	Vu06	22483341	0	0	0	0	0	0	0	0	1.73e-54	0
2_28083	Vu11	36710612	G	A	A/G	T/C	-	Vu11	36710612	0	0	0	0	0	0	0	0	7.36e-53	0
2_28084	Vu02	32499865	A	C	A/C	T/G	-	Vu02	32499865	0	0	0	0	0	0	0	0	4.96e-55	0
2_28085	Vu02	15854728	T	C	T/C	A/G	-	Vu02	15854728	0	0	0	0	0	0	0	0	4.96e-55	0
2_28086	Vu01	35553964	G	T	T/G	A/C	-	Vu01	35553964	0	0	0	0	0	0	0	0	4.96e-55	0
2_28087	Vu09	35522261	T	C	T/C	A/G	-	Vu09	35522261	0	0	0	0	0	0	1	0	1.73e-54	0
2_28088	Vu01	35996352	G	A	A/G	T/C	-	Vu01	35996352	0	0	0	0	0	0	0	0	8.87e-52	0
2_28089	Vu01	35995967	A	C	A/C	T/G	-	Vu01	35995966	0	0	0	0	0	0	0	0	7.36e-53	0
2_28090	Vu04	36958239	T	C	T/C	A/G	-	Vu04	36958239	0	0	0	0	0	0	0	0	4.96e-55	0
2_28091	Vu04	36963677	G	A	A/G	T/C	-	Vu04	36963677	0	0	0	0	0	0	0	0	8.77e-52	0
2_28092	Vu01	37040779	T	C	T/C	A/G	-	Vu01	37040779	0	0	0	0	0	0	0	0	4.96e-55	0
2_28093	Vu01	37046302	T	C	T/C	A/G	-	Vu01	37046302	0	0	0	0	0	0	0	0	4.96e-55	0
2_28094	Vu01	37045108	G	T	T/G	A/C	-	Vu01	37045108	0	0	0	0	0	0	0	0	4.96e-55	0
2_28095	Vu08	35790194	G	A	A/G	T/C	-	Vu08	35790194	0	0	0	0	0	0	0	0	4.96e-55	0
2_28096	Vu05	5663364	A	G	A/G	T/C	-	Vu05	5663359	0	0	0	0	0	0	0	0	8.96e-52	0
2_28097	Vu05	997562	C	T	T/C	A/G	-	Vu05	997562	0	0	0	0	0	0	1	0	1.32e-49	0
2_28098	Vu05	997159	A	G	A/G	T/C	-	Vu05	997159	0	0	0	0	0	0	1	0	4.96e-55	0
2_28099	Vu01	30486624	T	C	T/C	A/G	-	Vu01	30486624	0	0	0	0	0	0	0	0	1.73e-54	0
2_28100	Vu01	30485920	A	G	A/G	T/C	-	Vu01	30485920	0	0	0	0	0	0	0	0	1.73e-54	0
2_28101	Vu09	41620849	T	C	T/C	A/G	-	Vu09	41620849	0	0	0	0	0	0	0	0	4.96e-55	0
2_28102	Vu07	3769110	A	G	A/G	A/G	+	Vu07	3769110	0	0	0	0	0	0	0	0	2.54e-52	0
2_28103	Vu04	5131967	A	G	A/G	T/C	-	Vu04	5131967	0	0	0	0	0	0	0	0	4.96e-55	0
2_28104	Vu05	42906632	C	T	T/C	T/C	+	Vu05	42906632	0	0	0	0	0	0	0	0	8.87e-52	0
2_28105	Vu01	39677679	G	A	A/G	A/G	+	Vu01	39677679	0	0	0	0	0	0	1	0	1.73e-54	0
2_28106	Vu02	32755623	T	C	T/C	A/G	-	Vu02	32755623	0	0	0	0	0	0	0	0	4.96e-55	0
2_28107	Vu02	32760360	G	A	A/G	T/C	-	Vu02	32760360	0	0	0	0	0	0	0	0	3.09e-51	0
2_28108	Vu02	32767943	C	T	T/C	A/G	-	Vu02	32767943	0	0	0	0	0	0	0	0	7.36e-53	0
2_28110	Vu02	32766332	C	T	T/C	A/G	-	Vu02	32766332	0	0	0	0	0	0	0	0	2.08e-53	0
2_28111	Vu02	32769142	A	C	A/C	T/G	-	Vu02	32769142	0	0	0	0	0	0	0	0	1.73e-54	0
2_28112	Vu02	30660312	T	C	T/C	T/C	+	Vu02	30660312	0	0	0	0	0	0	0	0	4.96e-55	0
2_28113	Vu07	24474328	C	T	T/C	A/G	-	Vu07	24474319	0	0	0	0	0	0	0	0	5.66e-48	0
2_28114	Vu09	40365271	G	T	T/G	A/C	-	Vu09	40365271	0	0	0	0	0	0	0	0	7.28e-53	0
2_28116	Vu02	26914018	A	G	A/G	T/C	-	NA	NA	0	0	0	0	0	0	0	0	1.52e-42	0
2_28117	Vu11	5785710	C	T	T/C	T/C	+	Vu11	5785710	0	0	0	0	0	0	0	0	1.73e-54	0
2_28118	Vu11	5779285	G	A	A/G	A/G	+	Vu11	5779285	0	0	0	0	0	0	0	0	3.13e-51	0
2_28119	Vu11	5781670	T	C	T/C	T/C	+	Vu11	5781670	0	0	0	0	0	0	0	0	3.73e-50	0
2_28120	Vu11	5781943	G	A	A/G	A/G	+	Vu11	5781943	0	0	0	0	0	0	1	0	8.96e-52	0
2_28121	Vu11	802492	C	T	T/C	A/G	-	Vu11	802487	0	0	0	0	0	0	0	0	2.57e-52	0
2_28122	Vu11	38509707	C	T	T/C	A/G	-	Vu11	38509707	0	0	0	0	0	0	0	0	7.28e-53	0
2_28123	Vu11	36822292	G	A	A/G	A/G	+	Vu11	36822292	0	0	0	0	0	0	0	0	2.11e-53	0
2_28124	Vu07	1339630	G	T	T/G	A/C	-	Vu07	1339630	0	0	0	0	0	0	0	0	4.96e-55	0
2_28125	Vu09	30644428	T	C	T/C	A/G	-	Vu09	30644428	0	0	0	0	0	0	0	0	2.11e-53	0
2_28126	Vu04	1660601	G	T	T/G	A/C	-	Vu04	1660601	0	0	0	0	0	0	0	0	2.11e-53	0
2_28128	Vu09	30541605	C	T	T/C	A/G	-	Vu09	30541605	0	0	0	0	0	0	0	0	1.32e-49	0
2_28129	Vu09	30541205	A	C	A/C	T/G	-	Vu09	30541205	0	0	0	0	0	0	0	0	1.73e-54	0
2_28130	Vu04	4766057	T	C	T/C	T/C	+	Vu04	4766057	0	0	0	0	0	0	0	0	1.73e-54	0
2_28131	Vu06	32077831	G	T	T/G	T/G	+	Vu06	32077831	0	0	0	0	0	0	0	0	4.96e-55	0
2_28132	Vu06	32078654	G	A	A/G	A/G	+	Vu06	32078654	0	0	0	0	0	0	0	0	4.96e-55	0
2_28135	Vu07	2314951	T	C	T/C	T/C	+	Vu07	2314951	0	0	0	0	0	0	0	0	4.96e-55	0
2_28136	Vu01	1468530	A	C	A/C	T/G	-	Vu01	1468530	0	0	0	0	0	0	0	0	4.96e-55	0
2_28137	Vu11	6745070	C	A	A/C	A/C	+	Vu11	6745070	0	0	0	0	0	0	0	0	7.36e-53	0
2_28138	Vu09	32709325	C	A	A/C	T/G	-	Vu09	32709325	0	0	0	0	0	0	0	0	4.96e-55	0
2_28139	Vu03	57538405	G	A	A/G	T/C	-	Vu03	57538405	0	0	0	0	0	0	0	0	1.73e-54	0
2_28140	Vu03	3280997	T	C	T/C	T/C	+	Vu03	3280997	0	0	0	0	0	0	0	0	4.96e-55	0
2_28141	Vu03	3286952	C	T	T/C	T/C	+	Vu03	3286952	0	0	0	0	0	0	0	0	1.73e-54	0
2_28143	Vu11	38871082	C	T	T/C	A/G	-	Vu11	38871082	0	0	0	0	0	0	0	0	4.96e-55	0
2_28145	Vu01	35640079	C	T	T/C	T/C	+	NA	NA	0	0	0	0	0	0	0	0	1.42e-36	0
2_28146	Vu03	59297452	T	C	T/C	T/C	+	Vu03	59297452	0	0	0	0	0	0	0	0	4.96e-55	0
2_28147	Vu03	59285344	G	T	T/G	T/G	+	Vu03	59285344	0	0	0	0	0	0	0	0	4.96e-55	0
2_28148	Vu01	33779537	C	T	T/C	T/C	+	Vu01	33779537	0	0	0	0	0	0	0	0	2.11e-53	0
2_28149	Vu01	28078655	C	A	A/C	T/G	-	Vu01	28078655	0	0	0	0	0	0	0	0	4.96e-55	0
2_28151	Vu08	35007670	T	C	T/C	A/G	-	Vu08	35007670	0	0	0	0	0	0	0	0	4.96e-55	0
2_28152	Vu05	8827317	T	C	T/C	T/C	+	Vu05	8827317	0	0	0	0	0	0	0	0	2.11e-53	0
2_28154	Vu05	40858769	T	G	T/G	A/C	-	Vu05	40858769	0	0	0	0	0	0	0	0	4.96e-55	0
2_28155	Vu05	40863515	C	T	T/C	A/G	-	Vu05	40863515	0	0	0	0	0	0	0	0	4.96e-55	0
2_28156	Vu05	47587973	C	T	T/C	T/C	+	Vu05	47587973	0	0	0	0	0	0	0	0	7.28e-53	0
2_28157	Vu06	20061299	A	C	A/C	T/G	-	Vu06	20061299	0	0	0	0	0	0	0	0	3.13e-51	0
2_28158	Vu08	5286286	C	T	T/C	T/C	+	Vu08	5286286	0	0	0	0	0	0	0	0	4.96e-55	0
2_28159	Vu08	5286623	C	T	T/C	T/C	+	Vu08	5286623	0	0	0	0	0	0	0	0	4.96e-55	0
2_28161	Vu03	10982583	A	G	A/G	T/C	-	Vu03	10982583	0	0	0	0	0	0	0	0	8.77e-52	0
2_28162	Vu04	16132919	G	T	T/G	A/C	-	Vu04	16132919	0	0	0	0	0	0	0	0	4.96e-55	0
2_28163	Vu07	27114639	T	C	T/C	A/G	-	Vu07	27114639	0	0	0	0	0	0	0	0	1.73e-54	0
2_28164	Vu07	27119921	G	A	A/G	T/C	-	Vu07	27119921	0	0	0	0	0	0	1	0	4.96e-55	0
2_28165	Vu08	33573057	A	G	A/G	A/G	+	Vu08	33573057	0	0	0	0	0	0	0	0	1.73e-54	0
2_28167	Vu05	3566286	G	A	A/G	A/G	+	Vu05	3566286	0	0	0	0	0	0	0	0	4.96e-55	0
2_28168	Vu03	55450280	C	T	T/C	A/G	-	Vu03	55450280	0	0	0	0	0	0	0	0	4.96e-55	0
2_28171	Vu03	59283909	A	G	A/G	A/G	+	Vu03	59283909	0	0	0	0	0	0	0	0	4.96e-55	0
2_28172	Vu08	32136727	T	C	T/C	A/G	-	Vu08	32136727	0	0	0	0	0	0	0	0	4.96e-55	0
2_28173	Vu01	36355187	C	T	T/C	T/C	+	Vu01	36355187	0	0	0	0	0	0	0	0	4.96e-55	0
2_28174	Vu06	30541537	T	G	T/G	A/C	-	Vu06	30541537	0	0	0	0	0	0	0	0	7.36e-53	0
2_28175	Vu05	38170833	G	A	A/G	T/C	-	Vu05	38170833	0	0	0	0	0	0	0	0	4.96e-55	0
2_28176	Vu05	40689044	A	G	A/G	T/C	-	Vu05	40689044	0	0	0	0	0	0	0	0	4.96e-55	0
2_28177	Vu05	47192281	C	T	T/C	T/C	+	Vu05	47192281	0	0	0	0	0	0	0	0	1.32e-49	0
2_28178	Vu10	2740857	T	C	T/C	T/C	+	Vu10	2740857	0	0	0	0	0	0	1	0	2.11e-53	0
2_28179	Vu08	13164147	A	C	A/C	A/C	+	Vu08	13164147	0	0	0	0	0	0	0	0	4.96e-55	0
2_28180	Vu03	39578618	G	A	A/G	T/C	-	Vu03	39578618	0	0	0	0	0	0	0	0	6.04e-54	0
2_28182	Vu09	42893950	C	A	A/C	T/G	-	Vu09	42893950	0	0	0	0	0	0	0	0	8.96e-52	0
2_28183	Vu09	42897903	A	C	A/C	T/G	-	Vu09	42897903	0	0	0	0	0	0	0	0	2.11e-53	0
2_28184	Vu08	4905088	C	A	A/C	T/G	-	Vu08	4905088	0	0	0	0	0	0	1	0	4.96e-55	0
2_28185	Vu08	382099	T	G	T/G	A/C	-	Vu08	382099	0	0	0	0	0	0	0	0	2.11e-53	0
2_28186	Vu07	26109238	C	T	T/C	T/C	+	Vu07	26109238	0	0	0	0	0	0	0	0	4.96e-55	0
2_28187	Vu02	33837353	G	T	T/G	T/G	+	Vu02	33837353	0	0	0	0	0	0	0	0	4.96e-55	0
2_28189	Vu03	21113185	A	G	A/G	T/C	-	Vu03	21113185	0	0	0	0	0	0	0	0	4.96e-55	0
2_28190	Vu03	21117061	T	C	T/C	A/G	-	Vu03	21117061	0	0	0	0	0	0	0	0	4.96e-55	0
2_28191	Vu03	21116546	A	G	A/G	T/C	-	Vu03	21116546	0	0	0	0	0	0	0	0	4.96e-55	0
2_28192	Vu09	725169	G	T	T/G	T/G	+	Vu09	725169	0	0	0	0	0	0	0	0	8.87e-52	0
2_28193	Vu11	10223653	T	C	T/C	A/G	-	Vu11	10223653	0	0	0	0	0	0	1	0	8.96e-52	0
2_28194	Vu11	10223049	T	C	T/C	A/G	-	Vu11	10223049	0	0	0	0	0	0	0	0	3.13e-51	0
2_28195	Vu11	10222719	T	G	T/G	A/C	-	Vu11	10222711	0	0	0	1	0	0	1	0	4.64e-49	1
2_28196	Vu01	11378166	A	G	A/G	A/G	+	Vu01	11378166	0	0	0	1	0	0	1	0	7.36e-53	1
2_28197	Vu01	11378442	A	G	A/G	A/G	+	Vu01	11378442	0	0	0	0	0	0	0	0	7.28e-53	0
2_28198	Vu03	3842347	T	C	T/C	A/G	-	NA	NA	0	0	0	0	0	0	0	0	1.25e-43	0
2_28199	Vu04	16415651	C	T	T/C	A/G	-	Vu04	16415651	0	0	0	0	0	0	0	0	7.28e-53	0
2_28200	Vu03	51781591	A	G	A/G	A/G	+	Vu03	51781591	0	0	0	0	0	0	0	0	1.73e-54	0
2_28201	Vu11	33328563	G	A	A/G	A/G	+	Vu11	33328563	0	0	0	0	0	0	0	0	4.96e-55	0
2_28202	Vu11	33328824	G	T	T/G	T/G	+	Vu11	33328824	0	0	0	0	0	0	0	0	7.36e-53	0
2_28203	Vu11	12505511	T	G	T/G	A/C	-	Vu11	12505511	0	0	0	0	0	0	0	0	4.96e-55	0
2_28204	Vu07	22011889	T	C	T/C	A/G	-	Vu07	22011889	0	0	0	0	0	0	0	0	2.11e-53	0
2_28205	Vu06	26964149	A	C	A/C	A/C	+	Vu06	26964149	0	0	0	0	0	0	0	0	4.96e-55	0
2_28206	Vu06	26967564	A	G	A/G	A/G	+	Vu06	26967564	0	0	0	0	0	0	0	0	4.96e-55	0
2_28207	Vu01	1300545	G	A	A/G	A/G	+	NA	NA	0	0	0	0	0	0	0	0	1.02e-44	0
2_28208	Vu01	2216053	A	C	A/C	A/C	+	Vu01	2216053	0	0	0	0	0	0	0	0	2.11e-53	0
2_28209	Vu01	2220023	A	G	A/G	A/G	+	Vu01	2220023	0	0	0	0	0	0	0	0	4.96e-55	0
2_28210	Vu06	124432	C	T	T/C	T/C	+	Vu06	124432	0	0	0	0	0	0	0	0	3.57e-25	0
2_28211	Vu03	20609082	A	C	A/C	A/C	+	Vu03	20609082	0	0	0	0	0	0	0	0	4.96e-55	0
2_28212	Vu09	33094836	T	C	T/C	A/G	-	Vu09	33094836	0	0	0	0	0	0	0	0	1.73e-54	0
2_28213	Vu05	42848647	C	T	T/C	A/G	-	NA	NA	0	0	0	1	0	0	1	0	1.42e-36	1
2_28214	Vu11	30308188	G	A	A/G	A/G	+	Vu11	30308188	0	0	0	0	0	0	1	0	4.96e-55	0
2_28216	Vu03	49737582	G	A	A/G	T/C	-	Vu03	49737582	0	0	0	0	0	0	0	0	4.96e-55	0
2_28218	Vu05	15833963	T	C	T/C	A/G	-	Vu05	15833963	0	0	0	0	0	0	0	0	4.96e-55	0
2_28219	Vu11	33374036	T	C	T/C	T/C	+	Vu11	33374036	0	0	0	0	0	0	0	0	7.28e-53	0
2_28220	Vu02	20861784	T	G	T/G	A/C	-	Vu02	20861784	0	0	0	0	0	0	0	0	4.96e-55	0
2_28221	Vu02	20858208	G	A	A/G	T/C	-	Vu02	20858208	0	0	0	0	0	0	0	0	4.96e-55	0
2_28222	Vu05	10055939	C	T	T/C	T/C	+	Vu05	10055939	0	0	0	0	0	0	0	0	4.96e-55	0
2_28223	Vu03	24594425	G	A	A/G	T/C	-	Vu03	24594425	0	0	0	0	0	0	0	0	4.96e-55	0
2_28224	Vu11	27462741	C	A	A/C	T/G	-	NA	NA	0	0	0	0	0	0	0	0	8.87e-33	0
2_28225	Vu03	60096071	C	T	T/C	T/C	+	Vu03	60096071	0	0	0	0	0	0	0	0	8.77e-52	0
2_28226	Vu03	60096887	C	T	T/C	T/C	+	Vu03	60096887	0	0	0	0	0	0	0	0	8.87e-52	0
2_28227	Vu03	950774	A	G	A/G	A/G	+	Vu03	950774	0	0	0	0	0	0	0	0	2.11e-53	0
2_28228	Vu03	951029	A	G	A/G	A/G	+	Vu03	951029	0	0	0	0	0	0	0	0	2.54e-52	0
2_28229	Vu10	37156737	G	A	A/G	T/C	-	Vu10	37156737	0	0	0	0	0	0	0	0	4.96e-55	0
2_28230	Vu02	25445654	T	C	T/C	T/C	+	Vu02	25445654	0	0	0	0	0	0	0	0	2.11e-53	0
2_28231	Vu06	29035892	A	C	A/C	T/G	-	Vu06	29035892	0	0	0	0	0	0	0	0	1.73e-54	0
2_28232	Vu05	8831977	C	T	T/C	T/C	+	Vu05	8831977	0	0	0	0	0	0	0	0	8.87e-52	0
2_28233	Vu11	36348786	A	G	A/G	T/C	-	Vu11	36348786	0	0	0	0	0	0	0	0	7.36e-53	0
2_28234	Vu08	26081255	C	T	T/C	A/G	-	Vu08	26081255	0	0	0	0	0	0	0	0	8.87e-52	0
2_28235	Vu11	34223773	C	A	A/C	A/C	+	Vu11	34223773	0	0	0	0	0	0	0	0	4.96e-55	0
2_28236	Vu11	34216683	A	C	A/C	A/C	+	Vu11	34216683	0	0	0	0	0	0	0	0	1.73e-54	0
2_28237	Vu06	30114693	G	A	A/G	A/G	+	Vu06	30114693	0	0	0	0	0	0	0	0	4.96e-55	0
2_28238	Vu03	49376299	G	A	A/G	A/G	+	Vu03	49376299	0	0	0	0	0	0	0	0	4.96e-55	0
2_28239	Vu04	7043900	A	G	A/G	T/C	-	Vu04	7043900	0	0	0	0	0	0	0	0	1.73e-54	0
2_28240	Vu06	26289828	C	A	A/C	T/G	-	Vu06	26289828	0	0	0	0	0	0	0	0	1.73e-54	0
2_28241	Vu06	26289234	T	C	T/C	A/G	-	Vu06	26289234	0	0	0	0	0	0	0	0	1.73e-54	0
2_28242	Vu03	40079261	C	T	T/C	T/C	+	Vu03	40079261	0	0	0	0	0	0	0	0	1.73e-54	0
2_28243	Vu03	40066906	C	T	T/C	T/C	+	Vu03	40066906	0	0	0	0	0	0	0	0	1.73e-54	0
2_28244	Vu03	48701689	C	A	A/C	T/G	-	Vu03	48701689	0	0	0	0	0	0	0	0	1.73e-54	0
2_28245	Vu03	48698834	T	C	T/C	A/G	-	Vu03	48698834	0	0	0	0	0	0	0	0	1.73e-54	0
2_28246	Vu03	14151383	G	A	A/G	A/G	+	Vu03	14151383	0	0	0	0	0	0	0	0	6.04e-54	0
2_28247	Vu02	33004907	T	G	T/G	T/G	+	Vu02	33004907	0	0	0	0	0	0	0	0	1.73e-54	0
2_28248	Vu01	38772223	G	A	A/G	T/C	-	Vu01	38772223	0	0	0	0	0	0	0	0	1.73e-54	0
2_28249	Vu03	23309698	T	C	T/C	A/G	-	Vu03	23309698	0	0	0	0	0	0	0	0	1.73e-54	0
2_28250	Vu10	33206122	T	C	T/C	T/C	+	Vu10	33206122	0	0	0	0	0	0	0	0	1.73e-54	0
2_28251	Vu10	33206385	T	C	T/C	T/C	+	Vu10	33206385	0	0	0	0	0	0	0	0	6.04e-54	0
2_28252	Vu05	46526120	T	G	T/G	A/C	-	Vu05	46526120	0	0	0	0	0	0	0	0	7.28e-53	0
2_28253	Vu11	1543867	G	A	A/G	A/G	+	Vu11	1543867	0	0	0	0	0	0	1	0	1.73e-54	0
2_28254	Vu06	7403883	G	A	A/G	T/C	-	Vu06	7403883	0	0	0	0	0	0	0	0	1.73e-54	0
2_28256	Vu09	11799432	C	T	T/C	A/G	-	Vu09	11799432	0	0	0	0	0	0	0	0	4.96e-55	0
2_28257	Vu11	33809369	G	A	A/G	A/G	+	Vu11	33809369	0	0	0	0	0	0	0	0	4.96e-55	0
2_28259	Vu03	61622023	C	T	T/C	T/C	+	Vu03	61622023	0	0	0	0	0	0	0	0	4.96e-55	0
2_28260	Vu07	26292970	A	C	A/C	A/C	+	Vu07	26292970	0	0	0	0	0	0	0	0	4.96e-55	0
2_28261	Vu11	23444617	G	A	A/G	A/G	+	Vu11	23444617	0	0	0	0	0	0	1	0	1.73e-54	0
2_28262	Vu04	11044856	A	C	A/C	T/G	-	Vu04	11044856	0	0	0	0	0	0	0	0	2.11e-53	0
2_28263	Vu01	30917513	A	C	A/C	T/G	-	Vu01	30917513	0	0	0	0	0	0	0	0	7.36e-53	0
2_28264	Vu04	35929078	A	G	A/G	T/C	-	Vu04	35929078	0	0	0	0	0	0	1	0	7.36e-53	0
2_28267	?	?	T	C	T/C	T/C	+	NA	NA	0	0	0	0	0	0	0	1	4.96e-55	0
2_28268	Vu09	31073051	T	C	T/C	A/G	-	Vu09	31073051	0	0	0	0	0	0	0	0	4.96e-55	0
2_28270	Vu07	39349581	G	A	A/G	T/C	-	Vu07	39349581	0	0	0	0	0	0	0	0	4.96e-55	0
2_28271	Vu05	4124070	A	G	A/G	A/G	+	Vu05	4124070	0	0	0	0	0	0	0	0	7.28e-53	0
2_28272	Vu03	64859825	C	T	T/C	A/G	-	Vu03	64859825	0	0	0	0	0	0	0	0	1.73e-54	0
2_28273	Vu09	9406732	G	A	A/G	A/G	+	Vu09	9406732	0	0	0	0	0	0	0	0	4.96e-55	0
2_28274	Vu04	6311717	A	C	A/C	A/C	+	Vu04	6311717	0	0	0	0	0	0	1	0	8.87e-52	0
2_28275	Vu06	23964701	A	G	A/G	A/G	+	Vu06	23964701	0	0	0	0	0	0	0	0	4.96e-55	0
2_28276	Vu07	12905940	C	T	T/C	A/G	-	Vu07	12905940	0	0	0	0	0	0	0	0	7.28e-53	0
2_28277	Vu10	24747010	C	A	A/C	A/C	+	Vu10	24747010	0	0	0	0	0	0	0	0	1.73e-54	0
2_28278	Vu03	5396134	T	G	T/G	T/G	+	Vu03	5396134	0	0	0	0	0	0	0	0	4.96e-55	0
2_28279	Vu02	29524872	T	G	T/G	A/C	-	Vu02	29524872	0	0	0	0	0	0	0	0	3.09e-51	0
2_28280	Vu02	29464029	A	G	A/G	T/C	-	Vu02	29464029	0	0	0	0	0	0	0	0	3.06e-51	0
2_28282	Vu08	25606429	G	A	A/G	T/C	-	Vu08	25606429	0	0	0	0	0	0	0	0	1.73e-54	0
2_28283	Vu03	18464783	C	T	T/C	A/G	-	Vu03	18464783	0	0	0	0	0	0	0	0	1.73e-54	0
2_28284	Vu01	27717266	T	C	T/C	T/C	+	Vu01	27717266	0	0	0	0	0	0	0	0	6.04e-54	0
2_28285	Vu01	28187708	C	T	T/C	T/C	+	Vu01	28187708	0	0	0	0	0	0	0	0	4.96e-55	0
2_28286	Vu07	14724744	G	A	A/G	T/C	-	Vu07	14724744	0	0	0	0	0	0	0	0	4.96e-55	0
2_28287	Vu05	2020482	C	T	T/C	A/G	-	Vu05	2020482	0	0	0	0	0	0	0	0	4.96e-55	0
2_28288	Vu03	55022672	T	C	T/C	T/C	+	Vu03	55022672	0	0	0	0	0	0	0	0	4.96e-55	0
2_28289	Vu03	55019829	A	C	A/C	A/C	+	Vu03	55019829	0	0	0	0	0	0	0	0	4.96e-55	0
2_28290	Vu06	19511895	T	G	T/G	T/G	+	Vu06	19511895	0	0	0	0	0	0	0	0	4.96e-55	0
2_28291	Vu03	5784335	T	C	T/C	A/G	-	Vu03	5784335	0	0	0	0	0	0	0	0	4.96e-55	0
2_28292	Vu03	5783557	G	A	A/G	T/C	-	Vu03	5783557	0	0	0	0	0	0	0	0	8.96e-52	0
2_28294	Vu07	39001242	A	G	A/G	T/C	-	Vu07	39001242	0	0	0	0	0	0	0	0	8.96e-52	0
2_28295	Vu05	1268641	A	C	A/C	T/G	-	Vu05	1268641	0	0	0	0	0	0	0	0	2.11e-53	0
2_28296	Vu06	20993155	A	G	A/G	T/C	-	Vu06	20993155	0	0	0	0	0	0	0	0	2.11e-53	0
2_28297	Vu02	32601167	A	G	A/G	A/G	+	Vu02	32601167	0	0	0	0	0	0	0	0	4.96e-55	0
2_28298	Vu09	42159772	C	T	T/C	T/C	+	Vu09	42159772	0	0	0	0	0	0	0	0	4.96e-55	0
2_28299	Vu10	40518950	G	A	A/G	T/C	-	Vu10	40518950	0	0	0	0	0	0	0	0	4.96e-55	0
2_28301	Vu08	27773140	A	G	A/G	A/G	+	Vu08	27773140	0	0	0	0	0	0	1	0	1.73e-54	0
2_28302	Vu03	52750487	?	?	T/C	T/C	+	NA	NA	0	0	1	0	0	0	0	0	1.73e-54	0
2_28303	Vu07	1825711	A	G	A/G	T/C	-	Vu07	1825711	0	0	0	0	0	0	0	0	1.73e-54	0
2_28304	Vu10	20546641	C	A	A/C	A/C	+	Vu10	20546641	0	0	0	0	0	0	1	0	1.73e-54	0
2_28305	Vu10	20546948	T	C	T/C	T/C	+	Vu10	20546948	0	0	0	0	0	0	0	0	4.96e-55	0
2_28306	Vu10	20548389	G	A	A/G	A/G	+	Vu10	20548389	0	0	0	0	0	0	0	0	8.87e-52	0
2_28307	Vu10	20548820	C	A	A/C	A/C	+	Vu10	20548820	0	0	0	0	0	0	0	0	2.11e-53	0
2_28308	Vu11	4560419	G	A	A/G	T/C	-	Vu11	4560419	0	0	0	0	0	0	0	0	1.73e-54	0
2_28309	Vu01	1827043	G	A	A/G	A/G	+	Vu01	1827043	0	0	0	0	0	0	0	0	7.36e-53	0
2_28310	Vu03	62958637	C	T	T/C	T/C	+	NA	NA	0	0	0	0	0	0	0	0	7.36e-34	0
2_28311	Vu09	7865990	C	T	T/C	T/C	+	NA	NA	0	0	0	0	0	0	0	0	3.57e-44	0
2_28312	Vu06	11850877	G	A	A/G	T/C	-	Vu06	11850877	0	0	0	0	0	0	0	0	8.87e-52	0
2_28313	Vu06	11850232	C	A	A/C	T/G	-	Vu06	11850232	0	0	0	0	0	0	0	0	4.96e-55	0
2_28314	Vu07	1471003	G	A	A/G	A/G	+	Vu07	1471003	0	0	0	0	0	0	0	0	1.73e-54	0
2_28315	Vu05	13680454	C	A	A/C	T/G	-	Vu05	13680454	0	0	0	0	0	0	0	0	8.87e-52	0
2_28316	Vu08	17404005	G	A	A/G	T/C	-	Vu08	17404005	0	0	0	0	0	0	0	0	4.96e-55	0
2_28317	Vu08	17402923	C	T	T/C	A/G	-	Vu08	17402923	0	0	0	0	0	0	0	0	4.96e-55	0
2_28318	Vu05	12561772	A	C	A/C	A/C	+	Vu05	12561772	0	0	0	0	0	0	0	0	4.96e-55	0
2_28319	Vu03	58371971	T	C	T/C	A/G	-	Vu03	58371971	0	0	0	0	0	0	0	0	1.73e-54	0
2_28320	Vu03	58371649	G	A	A/G	T/C	-	Vu03	58371649	0	0	0	0	0	0	0	0	2.11e-53	0
2_28321	Vu05	629947	A	G	A/G	T/C	-	Vu05	629947	0	0	0	0	0	0	0	0	4.96e-55	0
2_28322	Vu01	18166664	A	G	A/G	T/C	-	Vu01	18166664	0	0	0	0	0	0	0	0	4.96e-55	0
2_28323	Vu03	1855776	A	G	A/G	A/G	+	Vu03	1855776	0	0	0	0	0	0	0	0	4.96e-55	0
2_28324	Vu10	33804971	G	T	T/G	T/G	+	Vu10	33804971	0	0	0	0	0	0	0	0	1.73e-54	0
2_28325	Vu10	33806488	G	A	A/G	A/G	+	Vu10	33806488	0	0	0	0	0	0	0	0	4.96e-55	0
2_28326	Vu03	6744956	G	A	A/G	T/C	-	Vu03	6744956	0	0	0	0	0	0	0	0	1.73e-54	0
2_28327	Vu03	6743880	C	T	T/C	A/G	-	Vu03	6743880	0	0	0	0	0	0	0	0	4.96e-55	0
2_28328	Vu07	12654684	A	G	A/G	T/C	-	Vu07	12654684	0	0	0	0	0	0	0	0	1.73e-54	0
2_28329	Vu08	3665798	G	A	A/G	A/G	+	Vu08	3665798	0	0	0	0	0	0	0	0	4.96e-55	0
2_28330	Vu08	3663717	A	G	A/G	A/G	+	Vu08	3663717	0	0	0	0	0	0	0	0	4.96e-55	0
2_28331	Vu03	35950847	T	G	T/G	T/G	+	Vu03	35950847	0	0	0	1	0	0	1	0	1.73e-54	1
2_28332	Vu03	35951160	C	T	T/C	T/C	+	Vu03	35951160	0	0	0	0	0	0	0	0	4.49e-49	0
2_28333	Vu06	12199805	C	T	T/C	A/G	-	Vu06	12199805	0	0	0	0	0	0	0	0	7.36e-53	0
2_28334	Vu05	40102703	C	A	A/C	T/G	-	Vu05	40102703	0	0	0	0	0	0	1	0	4.96e-55	0
2_28335	Vu03	42194514	A	G	A/G	A/G	+	Vu03	42194514	0	0	0	0	0	0	0	0	7.28e-53	0
2_28336	Vu07	3489102	G	T	T/G	T/G	+	Vu07	3489102	0	0	0	0	0	0	0	0	1.73e-54	0
2_28337	Vu11	35873262	A	G	A/G	A/G	+	Vu11	35873262	0	0	0	0	0	0	0	0	1.73e-54	0
2_28338	Vu07	34431478	T	C	T/C	T/C	+	Vu07	34431478	0	0	0	0	0	0	0	0	2.11e-53	0
2_28339	Vu01	11011794	T	G	T/G	T/G	+	Vu01	11011794	0	0	0	0	0	0	0	0	4.96e-55	0
2_28340	Vu11	32729654	A	C	A/C	T/G	-	Vu11	32729654	0	0	0	0	0	0	0	0	1.73e-54	0
2_28341	Vu05	14911295	C	T	T/C	T/C	+	Vu05	14911295	0	0	0	0	0	0	0	0	4.96e-55	0
2_28342	Vu03	26630553	C	T	T/C	A/G	-	Vu03	26630553	0	0	0	0	0	0	0	0	4.96e-55	0
2_28343	Vu03	26628236	T	C	T/C	A/G	-	Vu03	26628236	0	0	0	0	0	0	0	0	1.73e-54	0
2_28344	Vu03	24208554	T	C	T/C	A/G	-	Vu03	24208554	0	0	0	0	0	0	0	0	7.28e-53	0
2_28345	Vu11	36052494	T	C	T/C	A/G	-	Vu11	36052494	0	0	0	0	0	0	0	0	4.96e-55	0
2_28346	Vu11	36049871	T	C	T/C	A/G	-	Vu11	36049871	0	0	0	0	0	0	0	0	8.87e-52	0
2_28348	Vu03	47394697	G	A	A/G	A/G	+	Vu03	47394697	0	0	0	0	0	0	1	0	6.89e-47	0
2_28349	Vu08	27694206	T	C	T/C	T/C	+	Vu08	27694206	0	0	0	0	0	0	0	0	1.73e-54	0
2_28350	Vu07	34653514	C	T	T/C	T/C	+	Vu07	34653514	0	0	0	0	0	0	0	0	7.28e-53	0
2_28351	Vu07	34645046	A	C	A/C	A/C	+	Vu07	34645046	0	0	0	0	0	0	0	0	7.2e-53	0
2_28352	Vu07	36500623	T	C	T/C	A/G	-	Vu07	36500623	0	0	0	0	0	0	0	0	2.11e-53	0
2_28353	Vu07	36499036	T	C	T/C	A/G	-	Vu07	36499036	0	0	0	0	0	0	0	0	4.96e-55	0
2_28355	Vu06	23343013	T	C	T/C	A/G	-	Vu06	23343013	0	0	0	0	0	0	0	0	1.73e-54	0
2_28356	Vu09	34733925	C	T	T/C	T/C	+	Vu09	34733925	0	0	0	0	0	0	0	0	7.36e-53	0
2_28357	Vu08	29452590	G	T	T/G	T/G	+	Vu08	29452590	0	0	0	0	0	0	0	0	7.36e-53	0
2_28358	Vu08	29452976	C	A	A/C	A/C	+	Vu08	29452976	0	0	0	0	0	0	0	0	3.09e-51	0
2_28359	Vu08	29453576	A	G	A/G	A/G	+	Vu08	29453576	0	0	0	0	0	0	0	0	2.11e-53	0
2_28360	Vu08	29453921	A	G	A/G	A/G	+	Vu08	29453921	0	0	0	0	0	0	0	0	1.73e-54	0
2_28362	Vu04	1579282	C	T	T/C	A/G	-	Vu04	1579282	0	0	0	0	0	0	0	0	8.87e-52	0
2_28363	Vu07	726991	G	T	T/G	T/G	+	Vu07	726991	0	0	0	0	0	0	0	0	4.96e-55	0
2_28364	Vu10	739081	A	G	A/G	T/C	-	Vu10	739081	0	0	0	0	0	0	0	0	1.73e-54	0
2_28365	Vu07	400964	G	A	A/G	A/G	+	Vu07	400964	0	0	0	0	0	0	0	0	3.09e-51	0
2_28366	Vu02	31824857	T	C	T/C	T/C	+	Vu02	31824857	0	0	0	0	0	0	0	0	7.28e-53	0
2_28367	Vu07	25636224	G	A	A/G	T/C	-	Vu07	25636224	0	0	0	0	0	0	0	0	1.73e-54	0
2_28368	Vu11	36073467	T	C	T/C	A/G	-	Vu11	36073467	0	0	0	0	0	0	0	0	4.96e-55	0
2_28371	Vu09	42700166	C	T	T/C	T/C	+	Vu09	42700166	0	0	0	0	0	0	0	0	4.96e-55	0
2_28372	Vu09	42700498	G	A	A/G	A/G	+	Vu09	42700498	0	0	0	0	0	0	0	0	2.11e-53	0
2_28373	Vu01	32486745	G	T	T/G	A/C	-	Vu01	32486745	0	0	0	0	0	0	0	0	4.96e-55	0
2_28374	Vu10	977853	G	A	A/G	T/C	-	Vu10	977853	0	0	0	0	0	0	0	0	4.96e-55	0
2_28375	Vu10	17082602	G	T	T/G	A/C	-	Vu10	17082602	0	0	0	0	0	0	1	0	4.96e-55	0
2_28376	Vu10	17081815	C	A	A/C	T/G	-	Vu10	17081815	0	0	0	0	0	0	1	0	1.73e-54	0
2_28377	Vu07	3228013	A	C	A/C	T/G	-	Vu07	3228013	0	0	0	0	0	0	0	0	1.73e-54	0
2_28378	Vu07	3225763	A	G	A/G	T/C	-	Vu07	3225763	0	0	0	0	0	0	0	0	4.96e-55	0
2_28379	Vu06	26691273	G	T	T/G	T/G	+	Vu06	26691273	0	0	0	0	0	0	0	0	4.96e-55	0
2_28380	Vu06	26691764	T	C	T/C	T/C	+	Vu06	26691764	0	0	0	0	0	0	0	0	1.73e-54	0
2_28381	Vu09	31875280	A	G	A/G	T/C	-	Vu09	31875280	0	0	0	0	0	0	0	0	4.96e-55	0
2_28382	Vu01	38905369	T	C	T/C	A/G	-	Vu01	38905369	0	0	0	0	1	0	1	0	4.96e-55	1
2_28383	Vu09	677937	C	A	A/C	A/C	+	Vu09	677937	0	0	0	0	0	0	0	0	4.96e-55	0
2_28384	Vu06	18275450	G	A	A/G	A/G	+	Vu06	18275450	0	0	0	0	0	0	0	0	8.96e-52	0
2_28385	Vu06	18275661	C	T	T/C	T/C	+	Vu06	18275661	0	0	0	0	0	0	0	0	4.96e-55	0
2_28386	Vu07	27602482	T	C	T/C	T/C	+	Vu07	27602482	0	0	0	0	0	0	0	0	7.28e-53	0
2_28387	Vu03	26699310	A	C	A/C	T/G	-	Vu03	26699310	0	0	0	0	0	0	0	0	7.36e-53	0
2_28388	Vu07	2172864	T	G	T/G	T/G	+	Vu07	2172864	0	0	0	0	0	0	0	0	3.09e-51	0
2_28389	Vu04	42227317	G	A	A/G	A/G	+	Vu04	42227317	0	0	0	0	0	0	0	0	2.11e-53	0
2_28390	Vu07	35103389	A	C	A/C	A/C	+	Vu07	35103389	0	0	0	0	0	0	0	0	4.96e-55	0
2_28391	Vu01	41196602	C	A	A/C	T/G	-	Vu01	41196602	0	0	0	0	0	0	0	0	4.96e-55	0
2_28392	Vu01	280357	C	T	T/C	A/G	-	Vu01	280357	0	0	0	0	0	0	0	0	4.96e-55	0
2_28393	Vu01	276025	T	C	T/C	A/G	-	Vu01	276025	0	0	0	0	0	0	0	0	4.64e-49	0
2_28394	Vu10	5979587	G	A	A/G	T/C	-	Vu10	5979587	0	0	0	0	0	0	1	0	3.09e-51	0
2_28395	Vu03	62656254	G	A	A/G	T/C	-	Vu03	62656254	0	0	0	0	0	0	0	0	1.73e-54	0
2_28396	Vu02	28004660	T	C	T/C	T/C	+	Vu02	28004660	0	0	0	0	0	0	0	0	2.11e-53	0
2_28397	Vu05	13749697	A	G	A/G	A/G	+	Vu05	13749697	0	0	0	0	0	0	0	0	2.11e-53	0
2_28398	Vu05	13745141	C	T	T/C	T/C	+	Vu05	13745141	0	0	0	0	0	0	0	0	8.96e-52	0
2_28399	Vu03	54637093	A	G	A/G	A/G	+	Vu03	54637093	0	0	0	0	0	0	0	0	4.96e-55	0
2_28401	Vu07	22941631	A	G	A/G	T/C	-	Vu07	22941631	0	0	0	0	0	0	0	0	7.28e-53	0
2_28402	Vu07	22939448	A	G	A/G	T/C	-	Vu07	22939448	0	0	0	0	0	0	0	0	8.87e-52	0
2_28403	Vu03	50480297	G	T	T/G	A/C	-	Vu03	50480297	0	0	0	0	0	0	0	0	6.04e-54	0
2_28404	Vu11	5644847	C	T	T/C	A/G	-	Vu11	5644847	0	0	0	0	0	0	0	0	4.96e-55	0
2_28405	Vu11	5645575	T	C	T/C	A/G	-	Vu11	5645575	0	0	0	1	0	0	1	0	1.73e-54	1
2_28406	Vu05	7137364	C	A	A/C	T/G	-	Vu05	7137364	0	0	0	0	0	0	0	0	5.97e-54	0
2_28407	Vu05	7142597	T	C	T/C	A/G	-	Vu05	7142589	0	0	0	0	0	0	0	0	1.09e-50	0
2_28408	Vu07	40375518	C	T	T/C	A/G	-	Vu07	40375518	0	0	0	0	0	0	0	0	4.96e-55	0
2_28409	Vu07	19904945	C	A	A/C	T/G	-	Vu07	19904945	0	0	0	0	0	0	0	0	8.96e-52	0
2_28410	Vu08	34788232	C	T	T/C	T/C	+	Vu08	34788232	0	0	0	0	0	0	0	0	1.73e-54	0
2_28411	Vu03	7460833	G	T	T/G	A/C	-	Vu03	7460833	0	0	0	0	0	0	0	0	2.57e-52	0
2_28412	Vu03	3153623	C	A	A/C	A/C	+	Vu03	3153623	0	0	0	0	0	0	0	0	4.96e-55	0
2_28413	Vu05	10318623	C	T	T/C	A/G	-	Vu05	10318623	0	0	0	0	0	0	0	0	2.11e-53	0
2_28414	Vu06	23277930	T	C	T/C	T/C	+	Vu06	23277930	0	0	0	0	0	0	0	0	4.96e-55	0
2_28415	Vu06	23280585	T	C	T/C	T/C	+	Vu06	23280585	0	0	0	0	0	0	0	0	1.73e-54	0
2_28416	Vu08	9263604	G	A	A/G	A/G	+	Vu08	9263604	0	0	0	0	0	0	0	0	4.96e-55	0
2_28417	Vu02	26340306	T	G	T/G	A/C	-	Vu02	26340306	0	0	0	0	0	0	0	0	4.96e-55	0
2_28418	Vu05	46789908	C	T	T/C	A/G	-	Vu05	46789908	0	0	0	0	0	1	1	1	3.77e-50	1
2_28419	Vu05	7666677	T	C	T/C	A/G	-	Vu05	7666677	0	0	0	0	0	0	0	0	1.73e-54	0
2_28420	Vu05	7665547	G	A	A/G	T/C	-	Vu05	7665547	0	0	0	0	0	0	0	0	7.28e-53	0
2_28421	Vu03	21774020	A	G	A/G	T/C	-	Vu03	21774020	0	0	0	0	0	0	0	0	7.36e-53	0
2_28423	Vu06	29146967	G	A	A/G	A/G	+	Vu06	29146967	0	0	0	0	0	0	1	0	4.96e-55	0
2_28424	Vu06	29257603	A	G	A/G	A/G	+	Vu06	29257603	0	0	0	0	0	0	0	0	4.96e-55	0
2_28425	Vu06	29257847	T	C	T/C	T/C	+	Vu06	29257847	0	0	0	0	0	0	0	0	1.73e-54	0
2_28426	Vu03	3659121	G	A	A/G	A/G	+	Vu03	3659121	0	0	0	0	0	0	0	0	4.96e-55	0
2_28427	Vu07	12218393	A	C	A/C	A/C	+	Vu07	12218393	0	0	0	0	0	0	0	0	4.96e-55	0
2_28428	Vu07	12218682	T	C	T/C	T/C	+	Vu07	12218682	0	0	0	0	0	0	0	0	4.96e-55	0
2_28429	Vu06	27391146	C	T	T/C	A/G	-	Vu06	27391146	0	0	0	0	0	0	0	0	4.96e-55	0
2_28430	Vu10	28862178	G	A	A/G	A/G	+	Vu10	28862178	0	0	0	0	0	0	0	0	4.96e-55	0
2_28432	Vu05	47708248	C	T	T/C	T/C	+	Vu05	47708248	0	0	0	0	0	0	0	0	4.96e-55	0
2_28433	Vu07	4122344	G	A	A/G	T/C	-	Vu07	4122344	0	0	0	0	0	0	0	0	4.96e-55	0
2_28434	Vu08	33860298	G	A	A/G	T/C	-	Vu08	33860298	0	0	0	0	0	0	0	0	4.96e-55	0
2_28435	Vu07	857910	C	T	T/C	A/G	-	Vu07	857910	0	0	0	0	0	0	0	0	4.96e-55	0
2_28436	Vu03	2830570	G	T	T/G	T/G	+	Vu03	2830570	0	0	0	0	0	0	0	0	7.28e-53	0
2_28437	Vu03	2831001	C	T	T/C	T/C	+	Vu03	2831001	0	0	0	0	0	0	0	0	4.96e-55	0
2_28438	Vu03	58627212	T	C	T/C	A/G	-	Vu03	58627212	0	0	0	0	0	0	0	0	8.96e-52	0
2_28439	Vu03	58626122	A	G	A/G	T/C	-	Vu03	58626122	0	0	0	0	0	0	0	0	1.73e-54	0
2_28440	Vu07	23224187	C	T	T/C	T/C	+	Vu07	23224187	0	0	0	0	0	0	0	0	4.96e-55	0
2_28441	Vu07	23225628	C	T	T/C	T/C	+	Vu07	23225628	0	0	0	0	0	0	1	0	1.33e-49	0
2_28442	Vu10	21713885	T	C	T/C	T/C	+	Vu10	21713885	0	0	0	0	0	0	0	0	7.28e-53	0
2_28443	Vu10	21714141	A	C	A/C	A/C	+	Vu10	21714141	0	0	0	0	0	0	0	0	1.57e-48	0
2_28444	Vu10	21714492	C	A	A/C	A/C	+	Vu10	21714492	0	0	0	0	0	0	0	0	3.13e-51	0
2_28446	Vu10	21715216	T	C	T/C	T/C	+	Vu10	21715216	0	0	0	0	0	0	0	0	2.11e-53	0
2_28447	Vu10	21716078	C	T	T/C	T/C	+	Vu10	21716078	0	0	0	0	0	0	0	0	4.96e-55	0
2_28448	Vu10	21717636	G	A	A/G	A/G	+	Vu10	21717636	0	0	0	0	0	0	0	0	1.73e-54	0
2_28449	Vu01	20616679	A	G	A/G	A/G	+	Vu01	20616679	0	0	0	0	0	0	0	0	1.73e-54	0
2_28450	Vu03	37504584	C	T	T/C	A/G	-	Vu03	37504584	0	0	0	0	0	0	0	0	1.73e-54	0
2_28451	Vu03	37504292	T	G	T/G	A/C	-	Vu03	37504292	0	0	0	0	0	0	0	0	4.96e-55	0
2_28452	Vu01	5566605	T	G	T/G	A/C	-	Vu01	5566605	0	0	0	0	0	0	0	0	1.73e-54	0
2_28453	Vu10	37348092	A	G	A/G	A/G	+	Vu10	37348092	0	0	0	0	0	0	0	0	3.09e-51	0
2_28454	Vu10	37348580	T	G	T/G	T/G	+	Vu10	37348580	0	0	0	0	0	0	0	0	4.96e-55	0
2_28455	Vu10	37342859	C	T	T/C	T/C	+	Vu10	37342859	0	0	0	0	0	0	1	0	3.09e-51	0
2_28456	Vu10	37345696	A	G	A/G	A/G	+	Vu10	37345696	0	0	0	0	0	0	0	0	3.81e-50	0
2_28457	Vu06	21241601	A	G	A/G	A/G	+	Vu06	21241601	0	0	0	0	0	0	1	0	7.36e-53	0
2_28458	Vu05	34413915	A	G	A/G	A/G	+	Vu05	34413915	0	0	0	0	0	0	0	0	7.36e-53	0
2_28459	Vu07	34993404	T	C	T/C	A/G	-	Vu07	34993404	0	0	0	0	0	0	0	0	1.73e-54	0
2_28460	Vu08	32267462	C	T	T/C	A/G	-	Vu08	32267462	0	0	0	0	0	0	0	0	1.73e-54	0
2_28461	Vu08	32267895	G	T	T/G	A/C	-	Vu08	32267895	0	0	0	0	0	0	0	0	4.96e-55	0
2_28462	Vu06	22971578	T	G	T/G	A/C	-	Vu06	22971578	0	0	0	0	0	0	0	0	8.87e-52	0
2_28463	Vu08	37559147	C	A	A/C	A/C	+	Vu08	37559147	0	0	0	0	0	0	0	0	4.96e-55	0
2_28464	Vu02	26996043	T	C	T/C	T/C	+	Vu02	26996043	0	0	0	0	0	0	0	0	4.96e-55	0
2_28465	Vu02	26997455	G	A	A/G	A/G	+	Vu02	26997455	0	0	0	0	0	0	0	0	4.96e-55	0
2_28466	Vu09	6895261	C	T	T/C	A/G	-	Vu09	6895261	0	0	0	0	0	0	0	0	4.96e-55	0
2_28467	Vu07	18905121	A	G	A/G	T/C	-	Vu07	18905115	0	0	0	0	0	0	0	0	3.13e-51	0
2_28468	Vu04	12920818	?	?	T/C	A/G	-	Vu04	12920818	0	0	1	1	0	0	1	0	1.73e-54	1
2_28469	Vu04	12920431	C	T	T/C	A/G	-	Vu04	12920431	0	0	0	0	0	0	0	0	4.59e-49	0
2_28471	Vu03	41991903	T	C	T/C	T/C	+	Vu03	41991903	0	0	0	0	0	0	0	0	4.96e-55	0
2_28472	Vu03	37321239	T	C	T/C	A/G	-	Vu03	37321239	0	0	0	0	0	0	0	0	4.96e-55	0
2_28473	Vu06	22107415	T	C	T/C	A/G	-	Vu06	22107415	0	0	0	0	0	0	0	0	7.28e-53	0
2_28474	Vu10	2666099	C	T	T/C	A/G	-	Vu10	2666099	0	0	0	0	0	0	0	0	2.11e-53	0
2_28475	Vu03	24752737	A	C	A/C	A/C	+	Vu03	24752737	0	0	0	0	0	0	1	0	1.73e-54	0
2_28476	Vu11	80970	C	T	T/C	T/C	+	Vu11	80970	0	0	0	0	0	0	0	0	4.96e-55	0
2_28477	Vu11	82294	C	T	T/C	T/C	+	Vu11	82294	0	0	0	0	0	0	0	0	4.96e-55	0
2_28478	Vu04	26765230	A	G	A/G	T/C	-	Vu04	26765230	0	0	0	0	0	0	0	0	2.11e-53	0
2_28479	Vu05	12213782	C	T	T/C	A/G	-	Vu05	12213782	0	0	0	0	0	0	0	0	2.11e-53	0
2_28480	Vu05	12212537	T	C	T/C	A/G	-	Vu05	12212537	0	0	0	0	0	0	0	0	4.96e-55	0
2_28481	Vu09	525084	A	G	A/G	T/C	-	Vu09	525084	0	0	0	0	0	0	0	0	4.96e-55	0
2_28482	Vu04	32113011	A	G	A/G	T/C	-	Vu04	32113011	0	0	0	0	0	0	0	0	4.96e-55	0
2_28483	Vu09	17447227	T	C	T/C	T/C	+	Vu09	17447227	0	0	0	0	0	0	0	0	4.96e-55	0
2_28484	Vu07	29800247	T	C	T/C	A/G	-	Vu07	29800247	0	0	0	0	0	0	1	0	7.36e-53	0
2_28485	Vu07	29799558	C	A	A/C	T/G	-	Vu07	29799558	0	0	0	0	0	0	0	0	1.73e-54	0
2_28486	Vu08	161724	A	C	A/C	T/G	-	Vu08	161724	0	0	0	0	0	0	0	0	4.96e-55	0
2_28487	Vu09	4089407	C	T	T/C	A/G	-	Vu09	4089407	0	0	0	0	0	0	0	0	1.73e-54	0
2_28488	Vu03	54288339	T	C	T/C	T/C	+	Vu03	54288339	0	0	0	1	0	0	1	0	1.73e-54	1
2_28489	Vu03	54293854	C	A	A/C	A/C	+	Vu03	54293854	0	0	0	0	0	0	0	0	4.96e-55	0
2_28490	Vu03	62289068	C	T	T/C	A/G	-	Vu03	62289068	0	0	0	0	0	0	0	0	4.96e-55	0
2_28491	Vu03	62294998	G	T	T/G	A/C	-	Vu03	62294998	0	0	0	0	0	0	0	0	4.96e-55	0
2_28493	Vu02	28335455	A	G	A/G	A/G	+	Vu02	28335455	0	0	0	0	0	0	0	0	4.96e-55	0
2_28494	Vu03	39215528	A	C	A/C	T/G	-	Vu03	39215528	0	0	0	0	0	0	0	0	4.96e-55	0
2_28495	Vu09	32080948	A	G	A/G	A/G	+	Vu09	32080948	0	0	0	0	0	0	0	0	2.11e-53	0
2_28496	Vu09	43759204	G	T	T/G	A/C	-	Vu09	43759204	0	0	0	0	0	0	0	0	4.96e-55	0
2_28497	Vu10	16893801	C	A	A/C	A/C	+	Vu10	16893801	0	0	0	0	0	0	0	0	1.73e-54	0
2_28498	Vu10	16894307	A	G	A/G	A/G	+	Vu10	16894307	0	0	0	0	0	0	0	0	4.96e-55	0
2_28499	Vu07	2520799	C	T	T/C	A/G	-	Vu07	2520799	0	0	0	0	0	0	1	0	1.73e-54	0
2_28500	Vu02	27616794	G	T	T/G	A/C	-	Vu02	27616794	0	0	0	0	0	0	0	0	1.73e-54	0
2_28501	Vu04	6246943	G	T	T/G	T/G	+	Vu04	6246943	0	0	0	0	0	0	0	0	1.73e-54	0
2_28502	Vu07	11908134	T	C	T/C	T/C	+	Vu07	11908134	0	0	0	0	0	0	0	0	4.96e-55	0
2_28503	Vu02	28014292	G	A	A/G	A/G	+	Vu02	28014292	0	0	0	0	0	0	0	0	4.96e-55	0
2_28504	Vu07	20081114	G	A	A/G	T/C	-	Vu07	20081114	0	0	0	0	0	0	0	0	7.28e-53	0
2_28505	Vu09	43453239	C	T	T/C	A/G	-	Vu09	43453239	0	0	0	0	0	0	0	0	1.73e-54	0
2_28506	Vu08	907051	C	A	A/C	T/G	-	NA	NA	0	0	0	0	0	0	0	0	3.57e-44	0
2_28507	Vu11	12238786	A	G	A/G	T/C	-	Vu11	12238786	0	0	0	0	0	0	0	0	1.73e-54	0
2_28508	Vu01	34163864	T	G	T/G	T/G	+	Vu01	34163864	0	0	0	0	0	0	0	0	4.96e-55	0
2_28509	Vu06	30649701	T	C	T/C	T/C	+	Vu06	30649701	0	0	0	0	0	0	0	0	8.87e-52	0
2_28510	Vu10	26371221	T	C	T/C	A/G	-	Vu10	26371221	0	0	0	0	0	0	0	0	8.87e-52	0
2_28512	Vu03	2168629	A	G	A/G	T/C	-	NA	NA	0	0	0	0	0	0	0	0	1.59e-48	0
2_28513	Vu03	2168336	A	G	A/G	T/C	-	Vu03	2168336	0	0	0	0	0	0	0	0	4.96e-55	0
2_28514	Vu06	28651495	T	C	T/C	A/G	-	Vu06	28651495	0	0	0	0	0	0	0	0	1.73e-54	0
2_28515	Vu04	5360296	C	T	T/C	A/G	-	Vu04	5360296	0	0	0	0	0	0	0	0	8.87e-52	0
2_28516	Vu03	53193273	A	G	A/G	T/C	-	Vu03	53193273	0	0	0	0	0	0	0	0	4.96e-55	0
2_28517	Vu03	53189959	T	G	T/G	A/C	-	Vu03	53189959	0	0	0	0	0	0	0	0	4.96e-55	0
2_28518	Vu11	26397428	T	C	T/C	T/C	+	Vu11	26397428	0	0	0	0	0	0	0	0	4.96e-55	0
2_28519	Vu04	23599076	C	T	T/C	A/G	-	Vu04	23599076	0	0	0	0	0	0	0	0	4.96e-55	0
2_28520	Vu04	23598706	G	A	A/G	T/C	-	Vu04	23598706	0	0	0	0	0	0	0	0	6.04e-54	0
2_28521	Vu08	3266034	C	A	A/C	A/C	+	Vu08	3266034	0	0	0	0	0	0	0	0	1.73e-54	0
2_28522	Vu08	3266344	A	G	A/G	A/G	+	Vu08	3266344	0	0	0	0	0	0	0	0	1.73e-54	0
2_28523	Vu09	4011081	A	C	A/C	A/C	+	Vu09	4011081	0	0	0	0	0	0	0	0	1.73e-54	0
2_28524	Vu08	27004824	C	T	T/C	T/C	+	Vu08	27004824	0	0	0	0	0	0	0	0	1.73e-54	0
2_28525	Vu03	2863595	G	A	A/G	T/C	-	Vu03	2863595	0	0	0	0	0	0	0	0	4.96e-55	0
2_28526	Vu08	26658035	A	C	A/C	T/G	-	Vu08	26658035	0	0	0	0	0	0	0	0	4.96e-55	0
2_28527	Vu05	44399838	T	C	T/C	A/G	-	Vu05	44399838	0	0	0	0	0	0	0	0	7.28e-53	0
2_28528	Vu04	15049969	G	A	A/G	T/C	-	NA	NA	0	0	0	0	0	0	0	0	1.17e-37	0
2_28529	Vu05	5650535	T	G	T/G	T/G	+	Vu05	5650535	0	0	0	0	0	0	0	0	4.96e-55	0
2_28530	Vu03	26887464	T	G	T/G	T/G	+	Vu03	26887464	0	0	0	0	0	0	0	0	2.11e-53	0
2_28532	Vu06	5201013	T	C	T/C	A/G	-	Vu06	5201013	0	0	0	0	0	0	0	0	1.73e-54	0
2_28533	Vu06	5199358	G	A	A/G	T/C	-	Vu06	5199358	0	0	0	0	0	0	0	0	4.96e-55	0
2_28534	Vu02	19890238	G	A	A/G	T/C	-	Vu02	19890238	0	0	0	1	0	0	1	0	1.32e-30	1
2_28535	Vu08	1355296	C	T	T/C	A/G	-	Vu08	1355296	0	0	0	0	0	0	0	0	4.96e-55	0
2_28537	Vu08	33404091	C	T	T/C	A/G	-	NA	NA	0	0	0	0	0	0	0	0	1.73e-54	0
2_28538	Vu04	42035398	T	C	T/C	A/G	-	Vu04	42035398	0	0	0	0	0	0	0	0	4.96e-55	0
2_28539	Vu04	31127392	T	C	T/C	T/C	+	Vu04	31127392	0	0	0	0	0	0	0	0	6.89e-47	0
2_28540	Vu04	31127739	T	C	T/C	T/C	+	Vu04	31127739	0	0	0	0	0	0	1	1	8.87e-52	1
2_28541	Vu01	2198314	C	T	T/C	A/G	-	Vu01	2198314	0	0	0	0	0	0	0	0	2.11e-53	0
2_28542	Vu01	2197980	T	C	T/C	A/G	-	Vu01	2197980	0	0	0	0	0	0	0	0	4.96e-55	0
2_28543	Vu05	46765348	T	G	T/G	A/C	-	Vu05	46765348	0	0	0	0	0	0	0	0	3.09e-51	0
2_28544	Vu09	42821949	A	G	A/G	T/C	-	Vu09	42821949	0	0	0	0	0	0	0	0	4.96e-55	0
2_28545	Vu09	42821358	A	C	A/C	T/G	-	Vu09	42821358	0	0	0	0	0	0	0	0	4.96e-55	0
2_28546	Vu03	44927218	T	C	T/C	T/C	+	Vu03	44927218	0	0	0	0	0	0	0	0	7.28e-53	0
2_28548	Vu03	8104042	T	C	T/C	T/C	+	Vu03	8104042	0	0	0	0	0	0	0	0	1.73e-54	0
2_28549	Vu01	29390918	C	T	T/C	A/G	-	Vu01	29390918	0	0	0	0	0	0	0	0	4.96e-55	0
2_28550	Vu05	35383074	G	A	A/G	A/G	+	Vu05	35383074	0	0	0	0	0	0	0	0	8.96e-52	0
2_28551	Vu11	38568662	T	C	T/C	A/G	-	Vu11	38568662	0	0	0	0	0	0	0	0	1.73e-54	0
2_28552	Vu11	38568325	G	A	A/G	T/C	-	Vu11	38568325	0	0	0	1	0	0	1	0	7.36e-53	1
2_28553	Vu02	33016613	T	G	T/G	T/G	+	Vu02	33016613	0	0	0	0	0	0	0	0	3.81e-50	0
2_28554	Vu02	33018650	T	G	T/G	T/G	+	Vu02	33018650	0	0	0	0	0	0	0	0	2.11e-53	0
2_28555	Vu04	40887993	C	T	T/C	A/G	-	Vu04	40887993	0	0	0	0	0	0	1	0	4.96e-55	0
2_28556	Vu03	60242101	G	T	T/G	A/C	-	NA	NA	0	0	0	0	0	0	0	0	2.25e-40	0
2_28557	Vu03	60248872	A	G	A/G	T/C	-	Vu03	60248872	0	0	0	0	0	0	0	0	4.96e-55	0
2_28558	Vu01	37636189	G	A	A/G	A/G	+	Vu01	37636189	0	0	0	0	0	0	0	0	4.96e-55	0
2_28559	Vu07	40839373	T	C	T/C	A/G	-	Vu07	40839373	0	0	0	0	0	0	0	0	4.96e-55	0
2_28560	Vu06	19439831	C	T	T/C	T/C	+	Vu06	19439831	0	0	0	0	0	0	0	0	4.96e-55	0
2_28561	Vu05	21331496	G	A	A/G	T/C	-	Vu05	21331496	0	0	0	0	0	0	0	0	1.73e-54	0
2_28562	Vu07	23088121	C	A	A/C	T/G	-	Vu07	23088121	0	0	0	0	0	0	0	0	1.73e-54	0
2_28563	Vu03	14854712	A	G	A/G	A/G	+	Vu03	14854712	0	0	0	0	0	0	0	0	1.73e-54	0
2_28564	Vu02	32510879	G	A	A/G	T/C	-	Vu02	32510879	0	0	0	0	0	0	0	0	4.96e-55	0
2_28565	Vu02	32510642	C	T	T/C	A/G	-	Vu02	32510642	0	0	0	0	0	0	0	0	7.28e-53	0
2_28566	Vu05	7223000	A	G	A/G	T/C	-	Vu05	7223000	0	0	0	0	0	0	0	0	4.96e-55	0
2_28567	Vu07	1975858	G	A	A/G	T/C	-	Vu07	1975858	0	0	0	0	0	0	0	0	2.57e-52	0
2_28568	Vu09	33568630	A	G	A/G	T/C	-	Vu09	33568630	0	0	0	0	0	0	0	0	4.96e-55	0
2_28569	Vu09	33568294	A	G	A/G	T/C	-	Vu09	33568294	0	0	0	0	0	0	0	0	1.73e-54	0
2_28570	Vu06	32088909	T	C	T/C	T/C	+	Vu06	32088909	0	0	0	0	0	0	0	0	4.96e-55	0
2_28573	Vu08	32331092	T	G	T/G	T/G	+	Vu08	32331092	0	0	0	0	0	0	0	0	7.36e-53	0
2_28574	Vu08	32333029	T	C	T/C	T/C	+	Vu08	32333029	0	0	0	0	0	0	0	0	4.96e-55	0
2_28575	Vu08	32324939	G	A	A/G	A/G	+	Vu08	32324939	0	0	0	0	0	0	0	0	1.73e-54	0
2_28576	Vu08	32316944	A	G	A/G	A/G	+	Vu08	32316944	0	0	0	0	0	0	0	0	8.87e-52	0
2_28577	Vu02	19477643	T	C	T/C	A/G	-	Vu02	19477643	0	0	0	0	0	0	0	0	4.96e-55	0
2_28578	Vu02	19476494	G	A	A/G	T/C	-	Vu02	19476494	0	0	0	0	0	0	0	0	1.73e-54	0
2_28580	Vu07	7105402	A	G	A/G	T/C	-	Vu07	7105402	0	0	0	0	0	0	0	0	4.96e-55	0
2_28581	Vu11	501120	C	T	T/C	T/C	+	Vu11	501120	0	0	0	0	0	0	1	0	2.11e-53	0
2_28582	Vu01	40503572	G	A	A/G	A/G	+	Vu01	40503572	0	0	0	0	0	0	0	0	4.96e-55	0
2_28583	Vu11	34575234	C	T	T/C	T/C	+	Vu11	34575234	0	0	0	0	0	0	0	0	1.73e-54	0
2_28584	Vu09	41221586	T	C	T/C	T/C	+	Vu09	41221586	0	0	0	0	0	0	0	0	4.96e-55	0
2_28585	Vu01	41694570	A	G	A/G	A/G	+	Vu01	41694570	0	0	0	0	0	0	0	0	1.73e-54	0
2_28586	Vu01	41695883	C	T	T/C	T/C	+	Vu01	41695883	0	0	0	0	0	0	0	0	2.11e-53	0
2_28587	Vu01	41697654	G	A	A/G	A/G	+	Vu01	41697654	0	0	0	0	0	0	0	0	7.36e-53	0
2_28588	Vu01	10774180	C	A	A/C	T/G	-	Vu01	10774180	0	0	0	0	0	0	0	0	4.96e-55	0
2_28589	Vu07	1662330	G	T	T/G	T/G	+	Vu07	1662330	0	0	0	0	0	0	0	0	7.36e-53	0
2_28590	Vu07	1663210	A	G	A/G	A/G	+	Vu07	1663210	0	0	0	0	0	0	0	0	4.96e-55	0
2_28591	Vu01	17874612	A	G	A/G	A/G	+	Vu01	17874612	0	0	0	0	0	0	0	0	4.96e-55	0
2_28592	Vu03	62358853	T	C	T/C	T/C	+	Vu03	62358853	0	0	0	0	0	0	0	0	1.06e-50	0
2_28594	Vu04	27242716	C	T	T/C	A/G	-	Vu04	27242716	0	0	0	0	0	0	0	0	3.09e-51	0
2_28595	Vu04	27242172	C	A	A/C	T/G	-	Vu04	27242172	0	0	0	0	0	0	0	0	1.59e-48	0
2_28596	Vu11	2247881	G	T	T/G	T/G	+	Vu11	2247881	0	0	0	1	0	0	1	0	2.11e-53	1
2_28597	Vu11	2248946	G	A	A/G	A/G	+	Vu11	2248946	0	0	0	1	0	0	1	0	3.13e-51	1
2_28598	Vu08	25381822	C	T	T/C	A/G	-	Vu08	25381822	0	0	0	0	0	0	0	0	1.71e-54	0
2_28599	Vu09	28507633	G	A	A/G	A/G	+	Vu09	28507633	0	0	0	0	0	0	0	0	4.96e-55	0
2_28600	Vu01	7801618	C	T	T/C	A/G	-	Vu01	7801618	0	0	0	0	0	0	0	0	4.96e-55	0
2_28601	Vu11	3175950	G	T	T/G	T/G	+	Vu11	3175950	0	0	0	0	0	0	0	0	4.64e-49	0
2_28602	Vu09	5980618	C	A	A/C	T/G	-	Vu09	5980618	0	0	0	0	0	0	0	0	7.28e-53	0
2_28603	Vu03	6048750	T	C	T/C	A/G	-	Vu03	6048750	0	0	0	0	0	0	0	0	4.96e-55	0
2_28604	Vu03	50692740	A	C	A/C	T/G	-	Vu03	50692740	0	0	0	0	0	0	0	0	4.96e-55	0
2_28605	Vu01	2655048	T	C	T/C	A/G	-	Vu01	2655048	0	0	0	0	0	0	0	0	8.96e-52	0
2_28606	Vu02	33046294	C	T	T/C	T/C	+	Vu02	33046294	0	0	0	0	0	0	0	0	4.96e-55	0
2_28607	Vu01	16953905	C	A	A/C	A/C	+	Vu01	16953905	0	0	0	0	0	0	0	0	4.96e-55	0
2_28608	Vu11	40387584	G	A	A/G	T/C	-	Vu11	40387584	0	0	0	0	0	0	0	0	1.32e-49	0
2_28609	Vu03	18060363	A	G	A/G	A/G	+	Vu03	18060363	0	0	0	0	0	0	0	0	1.73e-54	0
2_28610	Vu08	29559956	T	C	T/C	A/G	-	Vu08	29559956	0	0	0	0	0	0	1	0	1.73e-54	0
2_28611	Vu10	38649177	T	C	T/C	A/G	-	Vu10	38649177	0	0	0	0	0	0	0	0	4.96e-55	0
2_28612	Vu10	38648211	C	A	A/C	T/G	-	Vu10	38648211	0	0	0	0	0	0	0	0	4.96e-55	0
2_28613	Vu11	36277166	G	A	A/G	T/C	-	Vu11	36277166	0	0	0	0	0	0	0	0	7.28e-53	0
2_28614	Vu11	36279177	G	T	T/G	A/C	-	Vu11	36279177	0	0	0	0	0	0	0	0	1.73e-54	0
2_28615	Vu11	36278377	C	T	T/C	A/G	-	Vu11	36278377	0	0	0	0	0	0	0	0	8.87e-52	0
2_28616	Vu11	36282353	C	T	T/C	A/G	-	Vu11	36282353	0	0	0	0	0	0	0	0	1.73e-54	0
2_28617	Vu11	36285945	C	T	T/C	A/G	-	Vu11	36285945	0	0	0	0	0	0	0	0	3.09e-51	0
2_28618	Vu11	36285637	A	G	A/G	T/C	-	Vu11	36285637	0	0	0	0	0	0	0	0	4.96e-55	0
2_28619	Vu11	36289809	C	T	T/C	A/G	-	Vu11	36289809	0	0	0	0	0	0	0	0	8.87e-52	0
2_28620	Vu01	4617865	G	A	A/G	T/C	-	Vu01	4617865	0	0	0	0	0	0	0	0	4.96e-55	0
2_28621	Vu01	18106894	T	G	T/G	A/C	-	Vu01	18106894	0	0	0	0	0	0	0	0	4.96e-55	0
2_28622	Vu01	18104659	A	G	A/G	T/C	-	Vu01	18104659	0	0	0	0	0	0	0	0	4.96e-55	0
2_28623	Vu07	1611650	G	A	A/G	T/C	-	Vu07	1611650	0	0	0	0	0	0	0	0	4.96e-55	0
2_28625	Vu07	24050001	G	T	T/G	T/G	+	Vu07	24050001	0	0	0	0	0	0	0	0	4.96e-55	0
2_28626	Vu10	1336528	T	C	T/C	A/G	-	Vu10	1336528	0	0	0	0	0	0	0	0	1.59e-48	0
2_28628	Vu08	36825512	G	A	A/G	T/C	-	Vu08	36825512	0	0	0	0	0	0	0	0	4.96e-55	0
2_28629	Vu06	19271621	A	G	A/G	T/C	-	Vu06	19271621	0	0	0	0	0	0	0	0	7.36e-53	0
2_28630	Vu06	19271088	A	C	A/C	T/G	-	Vu06	19271088	0	0	0	0	0	0	0	0	4.96e-55	0
2_28631	Vu09	40703733	A	G	A/G	A/G	+	Vu09	40703733	0	0	0	0	0	0	0	0	4.96e-55	0
2_28632	Vu09	40704247	G	T	T/G	T/G	+	Vu09	40704247	0	0	0	0	0	0	0	0	4.96e-55	0
2_28633	Vu07	38790701	T	C	T/C	T/C	+	Vu07	38790701	0	0	0	0	0	0	0	0	1.73e-54	0
2_28634	Vu04	3198965	G	T	T/G	T/G	+	Vu04	3198965	0	0	0	0	0	0	0	0	4.96e-55	0
2_28636	Vu03	36253373	C	T	T/C	A/G	-	Vu03	36253373	0	0	0	0	0	0	0	0	1.73e-54	0
2_28637	Vu05	45176508	T	G	T/G	T/G	+	Vu05	45176508	0	0	0	0	0	0	0	0	4.96e-55	0
2_28638	Vu05	45176792	G	A	A/G	A/G	+	Vu05	45176792	0	0	0	0	0	0	0	0	4.96e-55	0
2_28639	Vu05	45177079	A	G	A/G	A/G	+	Vu05	45177079	0	0	0	0	0	0	0	0	1.73e-54	0
2_28640	Vu11	229649	G	T	T/G	A/C	-	Vu11	229649	0	0	0	0	0	0	0	0	4.96e-55	0
2_28641	Vu11	227059	A	C	A/C	T/G	-	Vu11	227059	0	0	0	0	0	0	0	0	4.96e-55	0
2_28642	Vu04	36287413	A	G	A/G	T/C	-	Vu04	36287413	0	0	0	0	0	0	0	0	6.82e-47	0
2_28643	Vu01	31818833	A	G	A/G	T/C	-	Vu01	31818833	0	0	0	0	0	0	0	0	4.96e-55	0
2_28644	Vu01	31818394	C	T	T/C	A/G	-	Vu01	31818394	0	0	0	0	0	0	0	0	4.96e-55	0
2_28645	Vu09	41239912	G	A	A/G	A/G	+	Vu09	41239912	0	0	0	0	0	0	0	0	4.96e-55	0
2_28646	Vu02	25880791	A	C	A/C	T/G	-	Vu02	25880791	0	0	0	0	0	0	0	0	3.09e-51	0
2_28647	Vu05	2087393	C	T	T/C	T/C	+	Vu05	2087393	0	0	0	0	0	0	0	0	4.96e-55	0
2_28648	Vu05	2087668	T	C	T/C	T/C	+	Vu05	2087668	0	0	0	0	0	0	0	0	1.73e-54	0
2_28649	Vu03	2399786	T	C	T/C	T/C	+	Vu03	2399786	0	0	0	0	0	0	0	0	4.96e-55	0
2_28650	Vu03	54439200	T	C	T/C	A/G	-	NA	NA	0	0	0	0	0	0	0	0	4.96e-55	0
2_28651	Vu07	28475924	C	T	T/C	A/G	-	Vu07	28475924	0	0	0	0	0	0	0	0	4.96e-55	0
2_28652	Vu01	5534993	T	C	T/C	T/C	+	Vu01	5534993	0	0	0	0	0	0	0	0	4.96e-55	0
2_28653	Vu07	2775039	T	C	T/C	A/G	-	Vu07	2775039	0	0	0	0	0	0	0	0	4.96e-55	0
2_28654	Vu07	2774454	T	G	T/G	A/C	-	Vu07	2774454	0	0	0	0	0	0	0	0	1.73e-54	0
2_28655	Vu05	40221857	C	A	A/C	A/C	+	Vu05	40221857	0	0	0	0	0	0	1	0	8.87e-52	0
2_28657	Vu05	40216891	C	T	T/C	T/C	+	Vu05	40216891	0	0	0	0	0	0	0	0	1.73e-54	0
2_28658	Vu02	21317995	A	G	A/G	A/G	+	NA	NA	0	0	0	0	0	0	1	0	6.45e-41	0
2_28659	Vu02	21312681	G	T	T/G	T/G	+	Vu02	21312681	0	0	0	0	0	0	0	0	4.96e-55	0
2_28660	Vu04	39013528	C	A	A/C	A/C	+	Vu04	39013528	0	0	0	0	0	0	0	0	3.73e-50	0
2_28661	Vu11	38698511	C	T	T/C	T/C	+	Vu11	38698511	0	0	0	0	0	0	0	0	2.11e-53	0
2_28662	Vu05	20458236	C	A	A/C	T/G	-	Vu05	20458236	0	0	0	0	0	0	0	0	1.73e-54	0
2_28663	Vu06	30585450	G	T	T/G	A/C	-	Vu06	30585450	0	0	0	0	0	0	0	0	4.96e-55	0
2_28664	Vu03	20319232	T	C	T/C	T/C	+	Vu03	20319232	0	0	0	0	0	0	0	0	8.96e-52	0
2_28666	Vu03	7114246	T	C	T/C	A/G	-	Vu03	7114246	0	0	0	0	0	0	0	0	4.96e-55	0
2_28667	Vu08	18987360	G	A	A/G	A/G	+	Vu08	18987360	0	0	0	0	0	0	0	0	4.96e-55	0
2_28668	Vu05	47623005	A	G	A/G	T/C	-	Vu05	47623005	0	0	0	0	0	0	0	0	7.28e-53	0
2_28669	Vu05	47615306	G	A	A/G	T/C	-	Vu05	47615306	0	0	0	0	0	0	0	0	4.96e-55	0
2_28670	Vu08	27256048	A	C	A/C	A/C	+	Vu08	27256048	0	0	0	0	0	0	0	0	4.96e-55	0
2_28671	Vu02	30386164	C	T	T/C	T/C	+	Vu02	30386164	0	0	0	0	0	0	0	0	4.96e-55	0
2_28672	Vu01	747204	T	C	T/C	T/C	+	Vu01	747204	0	0	0	0	0	0	0	0	4.96e-55	0
2_28673	Vu10	36132631	G	T	T/G	A/C	-	Vu10	36132631	0	0	0	0	0	0	1	0	8.87e-52	0
2_28674	Vu11	32100179	C	T	T/C	T/C	+	Vu11	32100179	0	0	0	0	0	0	0	0	1.73e-54	0
2_28675	Vu10	3709744	C	A	A/C	T/G	-	Vu10	3709744	0	0	0	0	0	0	0	0	1.33e-49	0
2_28676	Vu10	3709436	T	G	T/G	A/C	-	Vu10	3709436	0	0	0	0	0	0	0	0	8.87e-52	0
2_28677	Vu10	3708681	G	A	A/G	T/C	-	Vu10	3708681	0	0	0	0	0	0	0	0	2.11e-53	0
2_28678	Vu10	3706634	G	A	A/G	T/C	-	Vu10	3706634	0	0	0	0	0	0	0	0	4.96e-55	0
2_28679	Vu07	18503849	A	C	A/C	A/C	+	Vu07	18503849	0	0	0	0	0	0	0	0	4.96e-55	0
2_28680	Vu04	24343612	C	T	T/C	T/C	+	Vu04	24343612	0	0	0	0	0	0	0	0	7.28e-53	0
2_28681	Vu04	24343910	G	T	T/G	T/G	+	Vu04	24343910	0	0	0	0	0	0	0	0	7.36e-53	0
2_28682	Vu03	44334790	C	A	A/C	T/G	-	Vu03	44334790	0	0	0	0	0	0	0	0	4.96e-55	0
2_28683	Vu04	31458654	A	G	A/G	A/G	+	Vu04	31458654	0	0	0	0	0	0	1	0	3.09e-51	0
2_28684	Vu02	20712524	A	G	A/G	A/G	+	Vu02	20712524	0	0	0	0	0	0	0	0	4.96e-55	0
2_28685	Vu06	30037924	A	C	A/C	A/C	+	Vu06	30037924	0	0	0	0	0	0	0	0	4.96e-55	0
2_28686	Vu06	30038154	T	C	T/C	T/C	+	Vu06	30038154	0	0	0	0	0	0	0	0	6.82e-47	0
2_28687	Vu06	30032258	T	C	T/C	T/C	+	Vu06	30032258	0	0	0	0	0	0	0	0	8.87e-52	0
2_28688	Vu03	8103170	C	T	T/C	T/C	+	Vu03	8103170	0	0	0	0	0	0	0	0	1.73e-54	0
2_28689	Vu03	8103540	C	T	T/C	T/C	+	Vu03	8103540	0	0	0	0	0	0	0	0	2.11e-53	0
2_28690	Vu03	65191352	A	G	A/G	A/G	+	Vu03	65191352	0	0	0	0	0	0	0	0	1.73e-54	0
2_28691	Vu07	40510464	G	A	A/G	A/G	+	Vu07	40510464	0	0	0	0	0	0	0	0	4.96e-55	0
2_28693	Vu11	14332826	A	G	A/G	A/G	+	Vu11	14332826	0	0	0	0	0	0	0	0	4.96e-55	0
2_28694	Vu10	25015588	G	A	A/G	T/C	-	Vu10	25015588	0	0	0	0	0	0	0	0	7.36e-53	0
2_28695	Vu09	7483291	A	G	A/G	T/C	-	Vu09	7483291	0	0	0	0	0	0	0	0	4.96e-55	0
2_28696	Vu04	3853623	C	A	A/C	T/G	-	Vu04	3853623	0	0	0	0	0	0	0	0	6.04e-54	0
2_28697	Vu04	3852847	C	T	T/C	A/G	-	Vu04	3852847	0	0	0	0	0	0	0	0	1.73e-54	0
2_28698	Vu05	47660435	G	A	A/G	A/G	+	Vu05	47660435	0	0	0	0	0	0	0	0	4.96e-55	0
2_28699	Vu05	40808107	G	A	A/G	A/G	+	Vu05	40808107	0	0	0	0	0	0	0	0	4.96e-55	0
2_28700	Vu07	3490188	A	G	A/G	A/G	+	Vu07	3490188	0	0	0	1	0	0	1	0	1.73e-54	1
2_28701	Vu02	16311117	T	C	T/C	T/C	+	Vu02	16311117	0	0	0	0	0	0	0	0	4.96e-55	0
2_28702	Vu03	59366665	A	G	A/G	T/C	-	Vu03	59366665	0	0	0	0	0	0	0	0	4.96e-55	0
2_28703	Vu02	27019782	C	A	A/C	A/C	+	Vu02	27019782	0	0	0	0	0	0	0	0	4.54e-49	0
2_28704	Vu10	15480111	A	G	A/G	A/G	+	Vu10	15480111	0	0	0	0	1	0	1	0	5.66e-48	1
2_28705	Vu07	37710456	C	A	A/C	A/C	+	Vu07	37710456	0	0	0	0	0	0	0	0	1.73e-54	0
2_28706	Vu07	37711563	A	G	A/G	A/G	+	NA	NA	0	0	0	0	0	0	0	0	8.3e-46	0
2_28707	Vu07	20571172	A	C	A/C	T/G	-	Vu07	20571172	0	0	0	0	0	0	0	0	1.73e-54	0
2_28708	Vu11	16167536	G	A	A/G	A/G	+	Vu11	16167536	0	0	0	0	0	0	0	0	1.73e-54	0
2_28709	Vu11	50894	C	T	T/C	A/G	-	Vu11	50894	0	0	0	0	0	0	0	0	1.73e-54	0
2_28710	Vu11	50456	A	G	A/G	T/C	-	Vu11	50456	0	0	0	0	0	0	0	0	4.96e-55	0
2_28712	Vu07	36932838	T	C	T/C	A/G	-	Vu07	36932838	0	0	0	0	0	0	0	0	1.73e-54	0
2_28713	Vu01	36658483	T	G	T/G	A/C	-	Vu01	36658483	0	0	0	0	0	0	0	0	2.11e-53	0
2_28714	Vu01	36658161	A	G	A/G	T/C	-	Vu01	36658161	0	0	0	0	0	0	0	0	1.73e-54	0
2_28715	Vu01	34016318	A	G	A/G	A/G	+	Vu01	34016318	0	0	0	0	0	0	0	0	2.11e-53	0
2_28716	Vu01	34009384	A	G	A/G	A/G	+	Vu01	34009384	0	0	0	0	0	0	0	0	4.96e-55	0
2_28717	Vu01	34004016	T	C	T/C	T/C	+	Vu01	34004016	0	0	0	0	0	0	0	0	5.66e-48	0
2_28718	Vu01	34006777	G	A	A/G	A/G	+	Vu01	34006777	0	0	0	0	0	0	0	0	1.73e-54	0
2_28719	Vu04	486829	C	T	T/C	A/G	-	Vu04	486829	0	0	0	0	0	0	0	0	8.77e-52	0
2_28720	Vu04	492280	G	T	T/G	A/C	-	Vu04	492280	0	0	0	0	0	0	0	0	4.96e-55	0
2_28722	Vu02	23982839	T	G	T/G	T/G	+	Vu02	23982839	0	0	0	0	0	0	0	0	2.11e-53	0
2_28723	Vu01	33210976	C	T	T/C	T/C	+	Vu01	33210976	0	0	0	0	0	0	0	0	4.96e-55	0
2_28724	Vu01	33211220	C	A	A/C	A/C	+	Vu01	33211220	0	0	0	0	0	0	1	1	4.96e-55	1
2_28725	Vu09	8418794	A	G	A/G	T/C	-	Vu09	8418794	0	0	0	0	0	0	0	0	1.73e-54	0
2_28726	Vu09	9187997	A	C	A/C	A/C	+	Vu09	9187997	0	0	0	0	0	0	0	0	4.96e-55	0
2_28727	Vu10	10906048	A	G	A/G	A/G	+	Vu10	10906048	0	0	0	0	0	0	0	0	7.28e-53	0
2_28728	Vu05	45194442	G	A	A/G	T/C	-	Vu05	45194442	0	0	0	0	0	0	0	0	4.96e-55	0
2_28729	Vu05	45202326	T	G	T/G	A/C	-	Vu05	45202326	0	0	0	0	0	0	0	0	4.96e-55	0
2_28730	Vu05	45201909	T	C	T/C	A/G	-	Vu05	45201909	0	0	0	0	0	0	0	0	4.96e-55	0
2_28731	Vu05	45201576	G	A	A/G	T/C	-	Vu05	45201576	0	0	0	0	0	0	0	0	8.87e-52	0
2_28732	Vu07	37435692	G	A	A/G	T/C	-	Vu07	37435692	0	0	0	0	0	0	0	0	2.51e-52	0
2_28733	Vu11	36668910	G	T	T/G	T/G	+	Vu11	36668910	0	0	0	0	0	0	0	0	4.96e-55	0
2_28734	Vu01	356475	G	A	A/G	A/G	+	Vu01	356475	0	0	0	0	0	0	0	0	4.96e-55	0
2_28735	Vu09	3070881	T	C	T/C	T/C	+	Vu09	3070881	0	0	0	0	0	0	0	0	4.96e-55	0
2_28736	Vu02	26475348	C	T	T/C	T/C	+	Vu02	26475348	0	0	0	0	0	0	0	0	4.96e-55	0
2_28737	Vu05	42981074	C	T	T/C	T/C	+	Vu05	42981074	0	0	0	0	0	0	0	0	4.96e-55	0
2_28738	Vu01	36114319	G	T	T/G	T/G	+	Vu01	36114319	0	0	0	0	0	0	0	0	4.96e-55	0
2_28739	Vu07	23426186	C	T	T/C	T/C	+	Vu07	23426186	0	0	0	0	0	0	0	0	8.96e-52	0
2_28742	Vu06	28138013	A	G	A/G	A/G	+	Vu06	28138013	0	0	0	0	0	0	0	0	1.73e-54	0
2_28743	Vu06	7111610	C	T	T/C	T/C	+	Vu06	7111610	0	0	0	0	0	0	0	0	4.96e-55	0
2_28744	Vu09	39570073	G	A	A/G	A/G	+	Vu09	39570073	0	0	0	0	0	0	0	0	7.36e-53	0
2_28745	Vu05	37420166	A	G	A/G	A/G	+	Vu05	37420166	0	0	0	0	0	0	0	1	3.77e-50	0
2_28746	Vu03	62033204	T	C	T/C	T/C	+	NA	NA	0	0	0	0	0	0	0	0	1.73e-35	0
2_28747	Vu03	62030371	C	T	T/C	T/C	+	Vu03	62030371	0	0	0	0	0	0	0	0	4.96e-55	0
2_28748	Vu08	34331747	G	A	A/G	A/G	+	Vu08	34331747	0	0	0	0	0	0	0	0	7.28e-53	0
2_28749	Vu08	34324386	A	C	A/C	A/C	+	Vu08	34324386	0	0	0	0	0	0	0	0	7.36e-53	0
2_28750	Vu04	39987472	G	T	T/G	A/C	-	Vu04	39987472	0	0	0	0	0	0	0	0	4.96e-55	0
2_28751	Vu02	7367055	A	G	A/G	A/G	+	Vu02	7367055	0	0	0	0	0	0	0	0	4.96e-55	0
2_28752	Vu11	37544741	C	T	T/C	A/G	-	Vu11	37544741	0	0	0	0	0	0	0	0	4.96e-55	0
2_28753	Vu10	40119474	T	C	T/C	T/C	+	Vu10	40119474	0	0	0	0	0	0	0	0	1.73e-54	0
2_28754	Vu10	40119875	A	G	A/G	A/G	+	Vu10	40119875	0	0	0	0	0	0	0	0	3.09e-51	0
2_28755	Vu07	35212280	T	C	T/C	A/G	-	Vu07	35212280	0	0	0	1	0	0	1	0	4.96e-55	1
2_28756	Vu08	37298853	T	C	T/C	A/G	-	Vu08	37298853	0	0	0	0	0	0	0	0	4.96e-55	0
2_28757	Vu08	37297706	A	G	A/G	T/C	-	Vu08	37297706	0	0	0	0	0	0	0	0	4.96e-55	0
2_28758	Vu08	37296876	C	A	A/C	T/G	-	Vu08	37296876	0	0	0	0	0	0	0	0	7.36e-53	0
2_28759	Vu09	7027046	A	G	A/G	A/G	+	Vu09	7027046	0	0	0	0	0	0	0	0	4.96e-55	0
2_28760	Vu01	31954258	G	A	A/G	A/G	+	Vu01	31954258	0	0	0	0	0	0	0	0	1.73e-54	0
2_28761	Vu01	31949955	C	A	A/C	A/C	+	Vu01	31949955	0	0	0	0	0	0	0	0	4.96e-55	0
2_28763	Vu03	22128760	C	T	T/C	A/G	-	Vu03	22128760	0	0	0	0	0	0	0	0	7.36e-53	0
2_28764	Vu02	20997372	C	T	T/C	T/C	+	Vu02	20997372	0	0	0	0	0	0	0	0	1.73e-54	0
2_28765	Vu08	591009	C	A	A/C	A/C	+	Vu08	591009	0	0	0	0	0	0	0	0	4.96e-55	0
2_28766	Vu09	42226661	T	C	T/C	A/G	-	Vu09	42226661	0	0	0	0	0	0	0	0	4.96e-55	0
2_28767	Vu09	42556433	G	A	A/G	A/G	+	Vu09	42556433	0	0	0	0	0	0	0	0	4.96e-55	0
2_28768	Vu08	34928411	C	A	A/C	T/G	-	Vu08	34928411	0	0	0	0	0	0	0	0	8.87e-52	0
2_28769	Vu10	858389	A	C	A/C	A/C	+	Vu10	858389	0	0	0	0	0	0	0	0	1.73e-54	0
2_28770	Vu10	858912	T	G	T/G	T/G	+	Vu10	858912	0	0	0	0	0	0	0	0	1.73e-54	0
2_28771	Vu10	19885336	T	C	T/C	A/G	-	Vu10	19885336	0	0	0	0	0	0	1	0	5.53e-48	0
2_28772	Vu07	4730280	C	A	A/C	T/G	-	Vu07	4730280	0	0	0	0	0	0	0	0	2.11e-53	0
2_28773	Vu10	5362014	C	T	T/C	A/G	-	Vu10	5362014	0	0	0	0	0	0	1	0	1.73e-54	0
2_28774	Vu04	40525504	C	T	T/C	T/C	+	Vu04	40525504	0	0	0	0	0	0	0	0	4.96e-55	0
2_28775	Vu04	40519639	T	C	T/C	T/C	+	Vu04	40519639	0	0	0	0	0	0	0	0	4.96e-55	0
2_28776	Vu05	47965230	G	A	A/G	A/G	+	Vu05	47965230	0	0	0	0	0	0	0	0	4.96e-55	0
2_28777	Vu07	12096492	C	T	T/C	A/G	-	Vu07	12096492	0	0	0	0	0	0	0	0	4.96e-55	0
2_28778	Vu01	8861827	A	C	A/C	A/C	+	Vu01	8861827	0	0	0	0	0	0	0	0	1.73e-54	0
2_28779	Vu03	52855145	T	C	T/C	A/G	-	Vu03	52855145	0	0	0	0	0	0	0	0	4.96e-55	0
2_28780	Vu03	56679526	?	?	?	A/G	?	NA	NA	0	1	1	0	0	0	0	0	1.73e-54	0
2_28781	Vu04	934283	T	C	T/C	A/G	-	Vu04	934283	0	0	0	0	0	0	0	0	4.96e-55	0
2_28782	Vu03	6336334	C	T	T/C	A/G	-	Vu03	6336334	0	0	0	0	0	0	0	0	4.96e-55	0
2_28783	Vu05	47162433	G	A	A/G	A/G	+	Vu05	47162433	0	0	0	0	0	0	0	0	1.73e-54	0
2_28785	Vu09	315359	G	A	A/G	T/C	-	Vu09	315359	0	0	0	0	0	0	0	0	8.87e-52	0
2_28786	Vu09	314233	A	G	A/G	T/C	-	Vu09	314233	0	0	0	0	0	0	0	0	4.96e-55	0
2_28787	Vu03	55597444	G	A	A/G	A/G	+	Vu03	55597444	0	0	0	0	0	0	0	0	2.11e-53	0
2_28788	Vu04	640920	G	T	T/G	T/G	+	NA	NA	0	0	0	0	0	0	1	0	2.57e-33	0
2_28789	Vu07	35545492	C	A	A/C	A/C	+	Vu07	35545492	0	0	0	0	0	0	0	0	4.96e-55	0
2_28791	Vu01	41569838	C	T	T/C	A/G	-	Vu01	41569838	0	0	0	0	0	0	0	0	7.28e-53	0
2_28792	Vu01	41184607	G	A	A/G	A/G	+	Vu01	41184607	0	0	0	0	0	0	0	0	1.73e-54	0
2_28793	Vu06	31656642	G	A	A/G	T/C	-	Vu06	31656642	0	0	0	0	0	0	0	0	4.96e-55	0
2_28794	Vu02	504456	T	C	T/C	T/C	+	Vu02	504456	0	0	0	0	0	0	0	0	4.96e-55	0
2_28795	Vu11	40750636	T	C	T/C	T/C	+	Vu11	40750636	0	0	0	0	0	0	0	0	1.73e-54	0
2_28796	Vu05	9078193	C	A	A/C	T/G	-	Vu05	9078193	0	0	0	0	0	0	0	0	1.59e-48	0
2_28797	Vu11	39116234	C	T	T/C	T/C	+	Vu11	39116234	0	0	0	0	0	0	0	0	1.73e-54	0
2_28798	Vu03	1557514	T	C	T/C	A/G	-	Vu03	1557514	0	0	0	0	0	0	0	0	4.96e-55	0
2_28799	Vu03	51231019	G	T	T/G	A/C	-	Vu03	51231019	0	0	0	0	0	0	0	0	7.28e-53	0
2_28800	Vu03	51229456	A	G	A/G	T/C	-	Vu03	51229456	0	0	0	0	0	0	0	0	8.87e-52	0
2_28801	Vu07	38753707	G	A	A/G	A/G	+	Vu07	38753707	0	0	0	0	0	0	0	0	2.11e-53	0
2_28802	Vu09	5567337	G	A	A/G	T/C	-	Vu09	5567337	0	0	0	0	0	0	0	0	4.96e-55	0
2_28803	Vu09	5566673	A	C	A/C	T/G	-	NA	NA	0	0	0	0	0	0	0	0	1.07e-50	0
2_28804	Vu08	2552039	T	C	T/C	T/C	+	Vu08	2552039	0	0	0	0	0	0	0	0	1.73e-54	0
2_28805	Vu08	2553039	G	T	T/G	T/G	+	Vu08	2553039	0	0	0	0	0	0	0	0	1.73e-54	0
2_28806	Vu02	3446601	A	G	A/G	T/C	-	Vu02	3446601	0	0	0	0	0	0	0	0	4.96e-55	0
2_28807	Vu02	7189967	G	A	A/G	A/G	+	Vu02	7189967	0	0	0	0	0	0	0	0	8.96e-52	0
2_28808	Vu02	7190500	A	G	A/G	A/G	+	Vu02	7190500	0	0	0	0	0	0	0	0	1.73e-54	0
2_28809	Vu09	43836432	C	T	T/C	T/C	+	Vu09	43836432	0	0	0	0	0	0	0	0	1.73e-54	0
2_28810	Vu01	40517144	T	C	T/C	T/C	+	Vu01	40517144	0	0	0	0	0	0	0	0	4.96e-55	0
2_28811	Vu01	2585455	T	C	T/C	T/C	+	Vu01	2585455	0	0	0	0	0	0	0	0	7.36e-53	0
2_28812	Vu01	2585914	C	T	T/C	T/C	+	Vu01	2585914	0	0	0	0	0	0	0	0	2.11e-53	0
2_28813	Vu04	1862679	T	C	T/C	A/G	-	Vu04	1862679	0	0	0	0	0	0	1	0	7.36e-53	0
2_28815	Vu01	32933722	G	A	A/G	T/C	-	Vu01	32933722	0	0	0	0	0	0	0	0	4.96e-55	0
2_28816	Vu10	7073346	C	T	T/C	T/C	+	Vu10	7073346	0	0	0	0	0	0	0	0	2.11e-53	0
2_28817	Vu10	1240157	A	G	A/G	A/G	+	Vu10	1240157	0	0	0	0	0	0	0	0	2.11e-53	0
2_28818	Vu04	2820701	A	C	A/C	A/C	+	Vu04	2820701	0	0	0	0	0	0	0	0	1.73e-54	0
2_28819	Vu01	32989372	G	A	A/G	A/G	+	Vu01	32989372	0	0	0	0	0	0	0	0	4.96e-55	0
2_28820	Vu10	1745210	G	A	A/G	A/G	+	Vu10	1745210	0	0	0	0	0	0	0	0	7.36e-53	0
2_28821	Vu03	61839629	C	T	T/C	A/G	-	Vu03	61839629	0	0	0	0	0	0	0	0	4.96e-55	0
2_28822	Vu05	40805230	T	G	T/G	T/G	+	Vu05	40805230	0	0	0	0	0	0	0	0	1.73e-54	0
2_28823	Vu05	40807399	G	T	T/G	T/G	+	Vu05	40807399	0	0	0	0	0	0	0	0	4.96e-55	0
2_28825	Vu01	1269293	T	C	T/C	T/C	+	Vu01	1269293	0	0	0	0	0	0	0	0	8.87e-52	0
2_28826	Vu01	34121213	C	A	A/C	T/G	-	Vu01	34121213	0	0	0	0	0	0	0	0	4.96e-55	0
2_28827	Vu01	34120815	C	T	T/C	A/G	-	Vu01	34120815	0	0	0	0	0	0	0	0	4.96e-55	0
2_28829	Vu03	2230784	C	T	T/C	T/C	+	Vu03	2230784	0	0	0	0	0	0	0	0	1.73e-54	0
2_28830	Vu03	2231476	T	G	T/G	T/G	+	Vu03	2231476	0	0	0	0	0	0	0	0	1.73e-54	0
2_28831	Vu04	762339	T	C	T/C	T/C	+	Vu04	762339	0	0	0	0	0	0	0	0	6.9e-28	0
2_28832	Vu03	8469340	G	A	A/G	T/C	-	Vu03	8469340	0	0	0	0	0	0	0	0	4.96e-55	0
2_28833	Vu04	39974127	G	A	A/G	A/G	+	Vu04	39974127	0	0	0	0	0	0	0	0	4.96e-55	0
2_28834	Vu03	212411	A	G	A/G	A/G	+	Vu03	212411	0	0	0	0	0	0	0	0	1.73e-54	0
2_28835	Vu06	9459856	G	A	A/G	A/G	+	Vu06	9459856	0	0	0	0	0	0	0	0	7.36e-53	0
2_28836	Vu06	9460894	G	A	A/G	A/G	+	Vu06	9460894	0	0	0	0	0	0	0	0	1.73e-54	0
2_28837	Vu04	6001004	C	T	T/C	A/G	-	Vu04	6001004	0	0	0	0	0	0	0	0	4.96e-55	0
2_28839	Vu11	37692818	C	T	T/C	A/G	-	Vu11	37692818	0	0	0	0	0	0	0	0	1.73e-54	0
2_28840	Vu03	1078393	C	T	T/C	A/G	-	Vu03	1078393	0	0	0	0	0	0	0	0	2.11e-53	0
2_28841	Vu10	33472056	C	T	T/C	A/G	-	Vu10	33472056	0	0	0	0	0	0	0	0	4.96e-55	0
2_28842	Vu10	34278809	A	G	A/G	T/C	-	Vu10	34278809	0	0	0	0	0	0	0	0	7.36e-53	0
2_28843	Vu10	34276863	A	G	A/G	T/C	-	Vu10	34276863	0	0	0	0	0	0	0	0	1.73e-54	0
2_28845	Vu03	52857049	G	A	A/G	T/C	-	Vu03	52857049	0	0	0	0	0	0	0	0	3.13e-51	0
2_28846	Vu03	52856795	A	G	A/G	T/C	-	Vu03	52856795	0	0	0	0	0	0	0	0	2.11e-53	0
2_28847	Vu03	52861495	G	A	A/G	T/C	-	Vu03	52861495	0	0	0	0	0	0	0	0	7.28e-53	0
2_28848	Vu08	8973833	G	A	A/G	T/C	-	Vu08	8973833	0	0	0	0	0	0	0	0	4.96e-55	0
2_28850	Vu07	21104207	T	G	T/G	T/G	+	Vu07	21104207	0	0	0	0	0	0	0	0	4.96e-55	0
2_28851	Vu07	21098651	A	G	A/G	A/G	+	Vu07	21098651	0	0	0	0	0	0	0	0	1.73e-54	0
2_28852	Vu09	41467710	A	G	A/G	T/C	-	NA	NA	0	0	0	0	0	0	0	0	1.73e-54	0
2_28853	Vu09	24733744	C	T	T/C	T/C	+	Vu09	24733744	0	0	0	0	0	0	0	0	2.11e-53	0
2_28854	Vu09	24735273	C	A	A/C	A/C	+	Vu09	24735273	0	0	0	0	0	0	0	0	4.96e-55	0
2_28855	Vu11	39724278	G	A	A/G	A/G	+	Vu11	39724278	0	0	0	0	0	0	0	0	4.96e-55	0
2_28856	Vu05	8760600	G	A	A/G	A/G	+	Vu05	8760600	0	0	0	0	0	0	0	0	4.96e-55	0
2_28857	Vu03	43692523	T	G	T/G	T/G	+	Vu03	43692523	0	0	0	0	0	0	0	0	4.96e-55	0
2_28858	Vu03	43692978	C	T	T/C	T/C	+	Vu03	43692978	0	0	0	0	0	0	0	0	1.73e-54	0
2_28859	Vu11	34416924	C	T	T/C	T/C	+	Vu11	34416924	0	0	0	0	0	0	0	0	4.96e-55	0
2_28860	Vu04	39253193	T	C	T/C	T/C	+	Vu04	39253193	0	0	0	0	0	0	0	0	1.73e-54	0
2_28861	Vu04	39255161	A	G	A/G	A/G	+	Vu04	39255161	0	0	0	0	0	0	0	0	2.11e-53	0
2_28862	Vu09	30669016	A	C	A/C	T/G	-	Vu09	30669016	0	0	0	0	0	0	0	0	4.96e-55	0
2_28863	Vu08	16258620	C	T	T/C	T/C	+	Vu08	16258620	0	0	0	0	0	0	0	0	4.96e-55	0
2_28864	Vu03	55134008	A	G	A/G	T/C	-	Vu03	55134008	0	0	0	0	0	0	0	0	4.96e-55	0
2_28865	Vu05	46539296	C	T	T/C	A/G	-	Vu05	46539296	0	0	0	0	0	0	0	0	4.96e-55	0
2_28867	Vu08	25448683	T	C	T/C	T/C	+	Vu08	25448683	0	0	0	0	0	0	0	0	2.11e-53	0
2_28868	Vu11	39099638	A	C	A/C	A/C	+	Vu11	39099638	0	0	0	0	0	0	0	0	4.96e-55	0
2_28869	Vu02	795557	A	C	A/C	T/G	-	Vu02	795557	0	0	0	0	0	0	0	0	4.96e-55	0
2_28870	Vu01	8264819	C	T	T/C	T/C	+	Vu01	8264819	0	0	0	1	0	0	1	0	4.96e-55	1
2_28871	Vu09	5861186	C	T	T/C	T/C	+	Vu09	5861186	0	0	0	0	0	0	0	0	2.11e-53	0
2_28872	Vu01	33758189	A	G	A/G	T/C	-	Vu01	33758189	0	0	0	0	0	0	0	0	4.96e-55	0
2_28873	Vu01	33757635	C	T	T/C	A/G	-	Vu01	33757635	0	0	0	1	0	0	1	0	4.96e-55	1
2_28874	Vu03	45420131	G	A	A/G	A/G	+	Vu03	45420131	0	0	0	0	0	0	0	0	8.96e-52	0
2_28875	Vu04	7147561	G	A	A/G	T/C	-	Vu04	7147561	0	0	0	0	0	0	0	0	4.96e-55	0
2_28876	Vu06	15474635	C	T	T/C	T/C	+	Vu06	15474635	0	0	0	0	0	0	0	0	1.73e-54	0
2_28877	Vu05	43873052	T	G	T/G	T/G	+	Vu05	43873052	0	0	0	0	0	0	0	0	4.96e-55	0
2_28878	Vu07	31401408	C	T	T/C	A/G	-	Vu07	31401408	0	0	0	0	0	0	0	0	4.96e-55	0
2_28880	Vu03	28495272	T	G	T/G	T/G	+	Vu03	28495272	0	0	0	0	0	0	0	0	4.96e-55	0
2_28881	Vu03	7065902	G	A	A/G	A/G	+	Vu03	7065902	0	0	0	0	0	0	0	0	1.73e-54	0
2_28882	Vu06	9978875	G	A	A/G	T/C	-	Vu06	9978875	0	0	0	0	0	0	0	0	7.36e-53	0
2_28884	Vu11	33412947	C	T	T/C	T/C	+	Vu11	33412947	0	0	0	0	0	0	0	0	1.73e-54	0
2_28885	Vu11	33406990	C	T	T/C	T/C	+	Vu11	33406990	0	0	0	0	0	0	0	0	1.73e-54	0
2_28886	Vu02	5225379	G	T	T/G	T/G	+	Vu02	5225379	0	0	0	0	0	0	0	0	4.96e-55	0
2_28887	Vu07	7826963	A	G	A/G	T/C	-	Vu07	7826963	0	0	0	0	0	0	0	0	3.65e-50	0
2_28888	Vu03	13500624	C	A	A/C	A/C	+	Vu03	13500624	0	0	0	0	0	0	0	0	4.96e-55	0
2_28889	Vu03	13500895	C	A	A/C	A/C	+	Vu03	13500895	0	0	0	0	0	0	0	0	7.28e-53	0
2_28890	Vu09	6938191	T	G	T/G	A/C	-	Vu09	6938191	0	0	0	0	0	0	0	0	4.96e-55	0
2_28891	Vu05	8049961	A	C	A/C	T/G	-	Vu05	8049961	0	0	0	0	0	0	0	0	4.96e-55	0
2_28892	Vu05	8049625	A	G	A/G	T/C	-	Vu05	8049625	0	0	0	0	0	0	0	0	4.96e-55	0
2_28893	Vu05	44585688	C	A	A/C	T/G	-	Vu05	44585688	0	0	0	0	0	0	0	0	4.96e-55	0
2_28894	Vu05	44582439	A	C	A/C	T/G	-	Vu05	44582439	0	0	0	0	0	0	0	0	4.96e-55	0
2_28896	Vu09	35131104	G	A	A/G	T/C	-	Vu09	35131104	0	0	0	0	0	0	0	0	4.96e-55	0
2_28897	Vu11	39824315	A	C	A/C	T/G	-	Vu11	39824315	0	0	0	0	0	0	0	0	1.73e-54	0
2_28898	Vu03	55846797	A	G	A/G	T/C	-	Vu03	55846797	0	0	0	0	0	0	0	0	7.28e-53	0
2_28899	Vu06	28191372	T	G	T/G	T/G	+	Vu06	28191372	0	0	0	0	0	0	0	0	4.96e-55	0
2_28900	Vu03	58737400	A	G	A/G	A/G	+	Vu03	58737400	0	0	0	0	0	0	0	0	4.96e-55	0
2_28901	Vu03	2078024	T	C	T/C	T/C	+	Vu03	2078024	0	0	0	0	0	0	0	0	2.11e-53	0
2_28902	Vu08	35060594	G	A	A/G	A/G	+	Vu08	35060594	0	0	0	0	0	0	0	0	7.36e-53	0
2_28903	Vu08	35062277	A	C	A/C	A/C	+	Vu08	35062277	0	0	0	0	0	0	0	0	1.73e-54	0
2_28904	Vu02	29990123	G	A	A/G	T/C	-	Vu02	29990123	0	0	0	0	0	0	0	0	4.96e-55	0
2_28905	Vu09	26487129	T	G	T/G	T/G	+	Vu09	26487129	0	0	0	0	0	0	0	0	1.73e-54	0
2_28906	Vu09	26487522	C	T	T/C	T/C	+	Vu09	26487522	0	0	0	0	1	0	1	0	1.73e-54	1
2_28907	Vu09	26487830	G	A	A/G	A/G	+	Vu09	26487830	0	0	0	0	0	0	1	0	2.57e-52	0
2_28909	Vu01	19212988	G	A	A/G	A/G	+	Vu01	19212988	0	0	0	0	0	0	0	0	4.96e-55	0
2_28910	Vu08	36620216	A	G	A/G	A/G	+	Vu08	36620216	0	0	0	0	0	0	0	0	1.73e-54	0
2_28911	Vu11	35357561	T	G	T/G	T/G	+	Vu11	35357561	0	0	0	0	0	0	0	0	1.97e-47	0
2_28913	Vu03	15549465	A	C	A/C	A/C	+	Vu03	15549465	0	0	0	0	0	0	0	0	1.73e-54	0
2_28914	Vu03	15551028	A	G	A/G	A/G	+	Vu03	15551028	0	0	0	0	0	0	0	0	2.11e-53	0
2_28916	Vu01	32121306	G	A	A/G	A/G	+	Vu01	32121306	0	0	0	0	0	0	0	0	3.77e-50	0
2_28918	Vu06	19116894	C	T	T/C	A/G	-	Vu06	19116894	0	0	0	0	0	0	0	0	2.11e-53	0
2_28919	Vu04	5196768	T	C	T/C	A/G	-	Vu04	5196768	0	0	0	0	0	0	0	0	4.96e-55	0
2_28920	Vu07	9011232	A	C	A/C	T/G	-	Vu07	9011232	0	0	0	0	0	0	0	0	4.96e-55	0
2_28921	Vu07	9009699	C	T	T/C	A/G	-	Vu07	9009699	0	0	0	0	0	0	0	0	4.96e-55	0
2_28922	Vu11	36043126	G	A	A/G	A/G	+	Vu11	36043126	0	0	0	0	0	0	0	0	1.73e-54	0
2_28923	Vu11	36043649	A	G	A/G	A/G	+	Vu11	36043649	0	0	0	1	0	0	1	0	4.96e-55	1
2_28924	Vu11	36043923	T	C	T/C	T/C	+	Vu11	36043923	0	0	0	0	0	0	0	0	4.96e-55	0
2_28925	Vu10	7776798	G	A	A/G	A/G	+	Vu10	7776798	0	0	0	0	0	0	0	0	1.73e-54	0
2_28926	Vu06	29776343	G	A	A/G	T/C	-	Vu06	29776343	0	0	0	0	0	0	0	0	7.36e-53	0
2_28927	Vu01	34432633	T	G	T/G	A/C	-	Vu01	34432633	0	0	0	0	0	0	0	0	2.11e-53	0
2_28929	Vu06	19050221	C	T	T/C	A/G	-	Vu06	19050221	0	0	0	0	0	0	0	0	2.11e-53	0
2_28930	Vu06	19715280	T	C	T/C	T/C	+	Vu06	19715280	0	0	0	0	0	0	0	0	3.77e-50	0
2_28931	Vu06	19716179	C	T	T/C	T/C	+	Vu06	19716179	0	0	0	0	0	0	0	0	2.11e-53	0
2_28932	Vu06	19716544	G	A	A/G	A/G	+	Vu06	19716544	0	0	0	0	0	0	0	0	1.73e-54	0
2_28934	Vu02	7405824	G	A	A/G	A/G	+	Vu02	7405824	0	0	0	0	0	0	0	0	4.96e-55	0
2_28935	Vu05	48455850	A	G	A/G	A/G	+	Vu05	48455850	0	0	0	0	0	0	0	0	4.96e-55	0
2_28936	Vu03	58118253	T	G	T/G	A/C	-	Vu03	58118253	0	0	0	0	0	0	0	0	4.96e-55	0
2_28937	Vu10	32071307	G	A	A/G	A/G	+	NA	NA	0	0	0	0	0	0	1	0	8.39e-46	0
2_28939	Vu04	28681137	C	A	A/C	T/G	-	Vu04	28681137	0	0	0	0	0	0	0	0	4.96e-55	0
2_28940	Vu04	28680475	G	A	A/G	T/C	-	Vu04	28680468	0	0	0	0	0	0	0	0	3.13e-51	0
2_28941	Vu08	34887678	A	G	A/G	T/C	-	Vu08	34887678	0	0	0	0	0	0	0	0	1.73e-54	0
2_28942	Vu08	34887391	C	T	T/C	A/G	-	Vu08	34887391	0	0	0	0	0	0	0	0	4.96e-55	0
2_28943	Vu08	34897104	G	A	A/G	T/C	-	Vu08	34897104	0	0	0	0	0	0	0	0	1.73e-54	0
2_28944	Vu08	34896362	C	T	T/C	A/G	-	Vu08	34896362	0	0	0	0	0	0	0	0	1.73e-54	0
2_28945	Vu08	34894915	C	A	A/C	T/G	-	Vu08	34894915	0	0	0	0	0	0	0	0	2.11e-53	0
2_28946	Vu08	34893670	A	G	A/G	T/C	-	Vu08	34893670	0	0	0	0	0	0	0	0	2.11e-53	0
2_28947	Vu03	59369675	C	A	A/C	T/G	-	Vu03	59369675	0	0	0	0	0	0	0	0	4.96e-55	0
2_28948	Vu03	59368336	C	T	T/C	A/G	-	Vu03	59368336	0	0	0	0	0	0	0	0	7.28e-53	0
2_28949	Vu03	59372793	A	G	A/G	T/C	-	NA	NA	0	0	0	0	0	0	0	0	1.52e-42	0
2_28950	Vu10	34563628	C	A	A/C	A/C	+	Vu10	34563628	0	0	0	0	0	0	1	0	4.96e-55	0
2_28951	Vu08	6926770	C	T	T/C	T/C	+	Vu08	6926770	0	0	0	0	0	0	0	0	7.28e-53	0
2_28952	Vu03	8592995	G	A	A/G	A/G	+	Vu03	8592995	0	0	0	0	0	0	0	0	7.36e-53	0
2_28953	Vu06	27266767	G	A	A/G	A/G	+	Vu06	27266767	0	0	0	0	0	0	0	0	2.11e-53	0
2_28954	Vu11	33896157	T	C	T/C	A/G	-	Vu11	33896157	0	0	0	0	0	0	0	0	1.73e-54	0
2_28955	Vu03	44583857	C	T	T/C	A/G	-	Vu03	44583857	0	0	0	0	0	0	0	0	4.96e-55	0
2_28957	Vu03	5195826	G	A	A/G	T/C	-	Vu03	5195826	0	0	0	0	0	0	0	0	4.96e-55	0
2_28958	Vu02	25956374	T	C	T/C	T/C	+	Vu02	25956374	0	0	0	0	0	0	0	0	1.73e-54	0
2_28959	Vu03	4040004	C	T	T/C	T/C	+	Vu03	4040004	0	0	0	0	1	0	1	0	3.06e-51	1
2_28960	Vu09	38438492	C	T	T/C	A/G	-	Vu09	38438492	0	0	0	0	0	0	0	0	4.96e-55	0
2_28961	Vu06	11561786	T	C	T/C	A/G	-	Vu06	11561786	0	0	0	0	0	0	1	0	4.96e-55	0
2_28962	Vu01	4531159	C	A	A/C	A/C	+	Vu01	4531159	0	0	0	0	0	0	0	0	1.73e-54	0
2_28963	Vu07	23108725	T	C	T/C	T/C	+	Vu07	23108725	0	0	0	0	0	0	0	0	1.73e-54	0
2_28964	Vu08	36978811	T	C	T/C	T/C	+	Vu08	36978811	0	0	0	0	0	0	0	0	1.73e-54	0
2_28965	Vu10	38904950	T	G	T/G	T/G	+	Vu10	38904950	0	0	0	0	0	0	0	0	4.96e-55	0
2_28966	Vu03	12355796	A	G	A/G	A/G	+	Vu03	12355796	0	0	0	0	0	0	0	0	3.13e-51	0
2_28967	Vu10	40470487	A	G	A/G	T/C	-	Vu10	40470487	0	0	0	0	0	0	0	0	4.96e-55	0
2_28968	Vu01	24157413	G	A	A/G	A/G	+	Vu01	24157413	0	0	0	0	0	0	0	0	4.96e-55	0
2_28969	Vu03	63713566	T	G	T/G	T/G	+	Vu03	63713566	0	0	0	0	0	0	0	0	4.96e-55	0
2_28970	Vu03	63715927	A	G	A/G	A/G	+	Vu03	63715927	0	0	0	0	0	0	0	0	4.96e-55	0
2_28971	Vu09	35207410	C	T	T/C	A/G	-	Vu09	35207410	0	0	0	0	0	0	0	0	4.96e-55	0
2_28972	Vu10	31342869	A	G	A/G	A/G	+	Vu10	31342869	0	0	0	0	0	0	0	0	1.73e-54	0
2_28973	Vu11	3209267	A	G	A/G	A/G	+	Vu11	3209267	0	0	0	0	0	0	0	0	1.73e-54	0
2_28974	Vu05	38414458	A	G	A/G	A/G	+	Vu05	38414458	0	0	0	1	0	0	1	0	4.96e-55	1
2_28975	Vu05	38414796	G	A	A/G	A/G	+	Vu05	38414796	0	0	0	0	0	0	0	0	1.73e-54	0
2_28976	Vu01	32117632	G	A	A/G	T/C	-	Vu01	32117631	0	0	0	0	0	0	0	0	2.11e-53	0
2_28977	Vu10	40712894	C	A	A/C	A/C	+	Vu10	40712894	0	0	0	0	0	0	0	0	4.96e-55	0
2_28978	Vu02	26414779	T	G	T/G	A/C	-	Vu02	26414779	0	0	0	0	0	0	0	0	1.73e-54	0
2_28979	Vu02	26414455	A	G	A/G	T/C	-	Vu02	26414455	0	0	0	0	0	0	0	0	2.11e-53	0
2_28980	Vu10	40111254	A	G	A/G	A/G	+	Vu10	40111254	0	0	0	0	0	0	0	0	7.36e-53	0
2_28981	Vu09	6930417	A	G	A/G	A/G	+	Vu09	6930417	0	0	0	0	0	0	0	0	4.96e-55	0
2_28983	Vu06	31016230	C	T	T/C	T/C	+	Vu06	31016230	0	0	0	0	0	0	1	0	4.96e-55	0
2_28984	Vu06	31017209	A	G	A/G	A/G	+	Vu06	31017209	0	0	0	0	0	0	1	0	1.73e-54	0
2_28986	Vu04	1999338	T	G	T/G	A/C	-	Vu04	1999338	0	0	0	0	0	0	0	0	3.77e-50	0
2_28987	Vu02	33817793	G	T	T/G	A/C	-	Vu02	33817793	0	0	0	0	0	0	0	0	4.96e-55	0
2_28988	Vu06	26892761	T	C	T/C	T/C	+	Vu06	26892761	0	0	0	0	0	0	1	0	7.28e-53	0
2_28989	Vu04	39776193	C	T	T/C	A/G	-	Vu04	39776193	0	0	0	0	0	0	1	0	1.32e-49	0
2_28990	Vu04	39775779	C	A	A/C	T/G	-	Vu04	39775779	0	0	0	0	0	0	0	0	4.96e-55	0
2_28991	Vu04	39775486	A	G	A/G	T/C	-	Vu04	39775486	0	0	0	0	0	0	0	0	4.96e-55	0
2_28992	Vu04	39774763	C	T	T/C	A/G	-	Vu04	39774763	0	0	0	0	0	0	0	0	1.73e-54	0
2_28993	Vu05	38196808	C	T	T/C	A/G	-	NA	NA	0	0	0	0	0	0	0	0	9.58e-39	0
2_28994	Vu03	879436	G	A	A/G	T/C	-	Vu03	879436	0	0	0	0	0	0	0	0	1.73e-54	0
2_28995	Vu11	6769085	G	A	A/G	A/G	+	Vu11	6769085	0	0	0	0	0	0	0	0	1.73e-54	0
2_28996	Vu11	5575191	T	C	T/C	A/G	-	Vu11	5575191	0	0	0	0	0	0	0	0	1.73e-54	0
2_28997	Vu03	1980741	A	G	A/G	A/G	+	Vu03	1980741	0	0	0	0	0	0	0	0	7.36e-53	0
2_29000	Vu09	5362963	T	C	T/C	A/G	-	Vu09	5362963	0	0	0	0	0	0	0	0	4.96e-55	0
2_29001	Vu01	35205040	T	C	T/C	T/C	+	Vu01	35205040	0	0	0	0	0	0	0	0	2.11e-53	0
2_29002	Vu09	8133968	A	G	A/G	T/C	-	Vu09	8133968	0	0	0	0	0	0	0	0	1.73e-54	0
2_29004	Vu08	33318519	G	T	T/G	T/G	+	Vu08	33318519	0	0	0	0	0	0	0	0	4.96e-55	0
2_29007	Vu07	37105880	C	T	T/C	A/G	-	Vu07	37105880	0	0	0	0	0	0	0	0	1.73e-54	0
2_29008	Vu10	8196568	T	C	T/C	A/G	-	Vu10	8196568	0	0	0	0	0	0	0	0	4.96e-55	0
2_29009	Vu10	8196115	T	C	T/C	A/G	-	Vu10	8196115	0	0	0	0	0	0	0	0	1.73e-54	0
2_29010	Vu05	47119000	A	G	A/G	A/G	+	Vu05	47119000	0	0	0	0	0	0	0	0	1.73e-54	0
2_29011	Vu05	47120599	T	C	T/C	T/C	+	Vu05	47120599	0	0	0	0	0	0	0	0	4.96e-55	0
2_29012	Vu05	37297879	A	G	A/G	T/C	-	Vu05	37297879	0	0	0	0	0	0	0	0	3.09e-51	0
2_29013	Vu08	9453012	A	G	A/G	A/G	+	Vu08	9453012	0	0	0	0	0	0	0	0	4.96e-55	0
2_29014	Vu07	19035563	G	T	T/G	A/C	-	Vu07	19035563	0	0	0	0	1	0	0	0	4.96e-55	1
2_29015	Vu07	19035267	A	C	A/C	T/G	-	Vu07	19035267	0	0	0	0	0	0	0	0	4.96e-55	0
2_29016	Vu07	2817906	C	T	T/C	T/C	+	Vu07	2817906	0	0	0	0	0	0	0	0	4.96e-55	0
2_29017	Vu05	7115331	C	T	T/C	A/G	-	Vu05	7115331	0	0	0	0	0	0	0	0	4.96e-55	0
2_29018	Vu05	7114765	C	T	T/C	A/G	-	Vu05	7114765	0	0	0	0	0	0	0	0	2.11e-53	0
2_29019	Vu07	33577059	C	T	T/C	A/G	-	Vu07	33577059	0	0	0	0	0	0	1	0	7.36e-53	0
2_29020	Vu01	266502	G	T	T/G	T/G	+	Vu01	266502	0	0	0	0	1	0	1	0	7.28e-53	1
2_29021	Vu01	270648	C	T	T/C	T/C	+	Vu01	270648	0	0	0	0	0	0	0	0	4.96e-55	0
2_29022	Vu09	11994224	T	C	T/C	T/C	+	Vu09	11994224	0	0	0	0	0	0	0	0	4.96e-55	0
2_29023	Vu01	30140852	G	A	A/G	A/G	+	Vu01	30140852	0	0	0	0	0	0	0	0	1.73e-54	0
2_29024	Vu06	34045852	A	G	A/G	A/G	+	Vu06	34045852	0	0	0	0	0	0	0	0	4.96e-55	0
2_29025	Vu11	26212971	T	C	T/C	A/G	-	Vu11	26212971	0	0	0	0	0	0	0	0	7.36e-53	0
2_29026	Vu05	46772772	G	T	T/G	A/C	-	Vu05	46772772	0	0	0	0	0	0	0	0	2.11e-53	0
2_29027	Vu05	2995749	G	A	A/G	A/G	+	Vu05	2995749	0	0	0	0	0	0	0	0	4.96e-55	0
2_29028	Vu06	27718461	C	T	T/C	A/G	-	NA	NA	0	0	0	0	0	0	0	0	4.96e-55	0
2_29029	Vu07	24787050	C	T	T/C	A/G	-	Vu07	24787050	0	0	0	0	0	0	0	0	8.96e-52	0
2_29030	Vu07	24786123	T	C	T/C	A/G	-	Vu07	24786123	0	0	0	0	0	0	0	0	7.36e-53	0
2_29031	Vu05	4061912	T	C	T/C	A/G	-	Vu05	4061912	0	0	0	0	0	0	0	0	4.96e-55	0
2_29032	Vu06	8685435	T	C	T/C	T/C	+	Vu06	8685435	0	0	0	0	0	0	0	0	4.96e-55	0
2_29033	Vu07	8909343	A	G	A/G	A/G	+	Vu07	8909343	0	0	0	0	0	0	0	0	4.96e-55	0
2_29034	Vu01	37998148	T	G	T/G	T/G	+	Vu01	37998148	0	0	0	0	0	0	1	0	3.73e-50	0
2_29035	Vu08	36067663	G	A	A/G	T/C	-	Vu08	36067663	0	0	0	0	0	0	0	0	1.73e-54	0
2_29036	Vu08	36066663	A	G	A/G	T/C	-	Vu08	36066663	0	0	0	0	0	0	0	0	4.96e-55	0
2_29037	Vu03	47993716	A	G	A/G	A/G	+	Vu03	47993716	0	0	0	0	0	0	0	0	2.11e-53	0
2_29039	Vu10	37563525	C	A	A/C	T/G	-	Vu10	37563525	0	0	0	0	0	0	0	0	8.87e-52	0
2_29040	Vu07	37516569	T	G	T/G	T/G	+	Vu07	37516569	0	0	0	0	0	0	0	0	1.73e-54	0
2_29041	Vu02	26773122	C	T	T/C	T/C	+	Vu02	26773122	0	0	0	0	0	0	0	0	7.28e-53	0
2_29043	Vu08	31225828	A	G	A/G	T/C	-	Vu08	31225828	0	0	0	1	0	0	1	0	1.73e-54	1
2_29044	Vu10	2714484	G	A	A/G	A/G	+	Vu10	2714484	0	0	0	1	0	0	1	0	2.11e-53	1
2_29045	Vu05	12430165	G	A	A/G	A/G	+	Vu05	12430165	0	0	0	0	0	0	0	0	4.96e-55	0
2_29046	Vu05	42964536	G	A	A/G	A/G	+	Vu05	42964536	0	0	0	0	1	0	1	0	7.28e-53	1
2_29047	Vu03	42929985	A	C	A/C	A/C	+	Vu03	42929985	0	0	0	0	0	0	0	0	1.32e-49	0
2_29048	Vu10	24029689	G	A	A/G	A/G	+	Vu10	24029689	0	0	0	0	0	0	0	0	7.36e-53	0
2_29049	Vu10	24023614	G	A	A/G	A/G	+	Vu10	24023614	0	0	0	0	0	0	0	0	4.96e-55	0
2_29050	Vu03	63392553	A	G	A/G	A/G	+	Vu03	63392553	0	0	0	0	0	0	0	0	1.73e-54	0
2_29053	Vu09	41355536	C	T	T/C	A/G	-	Vu09	41355536	0	0	0	0	0	0	0	0	4.96e-55	0
2_29056	Vu01	34270259	C	A	A/C	A/C	+	Vu01	34270259	0	0	0	0	0	0	1	0	1.73e-54	0
2_29057	Vu08	34555426	C	T	T/C	T/C	+	Vu08	34555426	0	0	0	0	0	0	1	0	1.73e-54	0
2_29058	Vu09	5928617	T	C	T/C	T/C	+	Vu09	5928617	0	0	0	0	0	0	0	0	4.96e-55	0
2_29059	Vu01	32786668	T	G	T/G	T/G	+	Vu01	32786668	0	0	0	0	0	0	0	0	4.96e-55	0
2_29060	Vu08	36377293	T	C	T/C	A/G	-	Vu08	36377293	0	0	0	0	0	0	0	0	7.28e-53	0
2_29061	Vu08	36376847	G	A	A/G	T/C	-	Vu08	36376847	0	0	0	0	0	0	0	0	7.28e-53	0
2_29062	Vu04	6993865	C	A	A/C	T/G	-	Vu04	6993865	0	0	0	0	0	0	0	0	1.73e-54	0
2_29063	Vu06	15178140	A	G	A/G	T/C	-	Vu06	15178140	0	0	0	0	0	0	0	0	7.28e-53	0
2_29064	Vu08	37305461	G	T	T/G	T/G	+	Vu08	37305461	0	0	0	0	0	0	1	0	1.73e-54	0
2_29065	Vu10	30511811	T	C	T/C	A/G	-	Vu10	30511811	0	0	0	0	0	0	0	0	4.96e-55	0
2_29066	Vu11	34662560	A	G	A/G	T/C	-	Vu11	34662560	0	0	0	0	0	0	0	0	2.11e-53	0
2_29068	Vu05	577534	T	C	T/C	T/C	+	Vu05	577534	0	0	0	0	0	0	0	0	4.96e-55	0
2_29069	Vu11	36732791	T	C	T/C	T/C	+	Vu11	36732791	0	0	0	0	0	0	0	0	4.96e-55	0
2_29070	Vu09	36483545	G	A	A/G	A/G	+	Vu09	36483545	0	0	0	0	0	0	0	0	4.96e-55	0
2_29071	Vu02	26925711	C	A	A/C	T/G	-	Vu02	26925711	0	0	0	0	0	0	0	0	4.96e-55	0
2_29072	Vu02	26931190	A	G	A/G	T/C	-	Vu02	26931187	0	0	0	0	0	0	0	0	2.11e-53	0
2_29073	Vu09	32172164	T	G	T/G	T/G	+	Vu09	32172164	0	0	0	0	0	0	0	0	1.73e-54	0
2_29074	Vu05	1858266	G	A	A/G	T/C	-	Vu05	1858266	0	0	0	0	0	0	1	1	3.77e-50	1
2_29075	Vu05	1857570	G	A	A/G	T/C	-	Vu05	1857570	0	0	0	0	0	0	0	0	1.33e-49	0
2_29076	Vu06	32461136	T	C	T/C	A/G	-	Vu06	32461136	0	0	0	0	0	0	0	0	8.87e-52	0
2_29077	Vu07	28942002	T	G	T/G	T/G	+	Vu07	28942002	0	0	0	0	0	0	0	0	7.36e-53	0
2_29078	Vu07	33225756	G	A	A/G	T/C	-	Vu07	33225756	0	0	0	0	0	0	0	0	2.11e-53	0
2_29079	Vu01	24951623	G	A	A/G	A/G	+	Vu01	24951623	0	0	0	0	0	0	0	0	4.96e-55	0
2_29080	Vu01	24952405	A	C	A/C	A/C	+	Vu01	24952405	0	0	0	0	0	0	0	0	1.73e-54	0
2_29081	Vu10	30707562	T	C	T/C	A/G	-	Vu10	30707562	0	0	0	0	0	0	0	0	4.96e-55	0
2_29082	Vu02	29708243	T	C	T/C	A/G	-	Vu02	29708243	0	0	0	0	0	0	0	0	4.96e-55	0
2_29084	Vu02	21252075	C	T	T/C	A/G	-	NA	NA	0	0	0	0	1	0	0	0	5.97e-54	1
2_29085	Vu06	22497702	A	G	A/G	A/G	+	Vu06	22497702	0	0	0	0	0	0	0	0	7.36e-53	0
2_29086	Vu02	27590693	G	A	A/G	A/G	+	Vu02	27590693	0	0	0	0	0	0	0	0	4.96e-55	0
2_29087	Vu02	27591715	A	G	A/G	A/G	+	Vu02	27591715	0	0	0	0	0	0	0	0	2.11e-53	0
2_29088	Vu02	27592770	G	A	A/G	A/G	+	Vu02	27592770	0	0	0	0	0	0	0	0	8.96e-52	0
2_29089	Vu08	32753230	T	C	T/C	T/C	+	Vu08	32753230	0	0	0	0	0	0	0	0	4.96e-55	0
2_29090	Vu08	32753592	T	C	T/C	T/C	+	Vu08	32753592	0	0	0	0	0	0	0	0	3.77e-50	0
2_29091	Vu03	61784242	C	A	A/C	T/G	-	Vu03	61784242	0	0	0	0	0	0	0	0	4.96e-55	0
2_29092	Vu08	28010634	C	A	A/C	T/G	-	Vu08	28010634	0	0	0	0	0	0	0	0	4.96e-55	0
2_29095	Vu11	30828811	T	C	T/C	T/C	+	Vu11	30828811	0	0	0	0	0	0	0	0	4.96e-55	0
2_29096	Vu09	31304378	T	C	T/C	A/G	-	Vu09	31304378	0	0	0	0	0	0	0	0	4.96e-55	0
2_29097	Vu03	62623668	C	A	A/C	T/G	-	Vu03	62623668	0	0	0	0	0	0	0	0	1.73e-54	0
2_29098	Vu03	62623378	A	G	A/G	T/C	-	Vu03	62623378	0	0	0	0	0	0	0	0	1.73e-54	0
2_29099	Vu03	64074186	T	C	T/C	A/G	-	Vu03	64074186	0	0	0	0	0	0	0	0	4.96e-55	0
2_29100	Vu03	56830808	C	T	T/C	T/C	+	Vu03	56830808	0	0	0	0	0	0	0	0	4.96e-55	0
2_29101	Vu01	36670398	G	T	T/G	A/C	-	NA	NA	0	0	0	0	0	0	0	0	6.89e-47	0
2_29102	Vu05	42518309	G	A	A/G	T/C	-	Vu05	42518309	0	0	0	0	0	0	0	0	3.09e-51	0
2_29103	Vu05	46545313	T	C	T/C	A/G	-	Vu05	46545313	0	0	0	0	0	0	0	0	1.73e-54	0
2_29104	Vu09	37217452	A	G	A/G	T/C	-	Vu09	37217452	0	0	0	0	0	0	0	0	4.96e-55	0
2_29105	Vu04	35672481	C	T	T/C	A/G	-	Vu04	35672481	0	0	0	1	0	0	1	0	1.09e-50	1
2_29107	Vu01	32780136	T	C	T/C	A/G	-	Vu01	32780136	0	0	0	0	0	0	0	0	4.96e-55	0
2_29108	Vu03	61200668	T	C	T/C	A/G	-	Vu03	61200668	0	0	0	0	0	0	0	0	4.96e-55	0
2_29109	Vu02	23370533	A	G	A/G	A/G	+	Vu02	23370533	0	0	0	0	0	0	0	0	1.97e-47	0
2_29110	Vu07	11183160	G	T	T/G	A/C	-	Vu07	11183160	0	0	0	0	0	0	0	0	4.96e-55	0
2_29112	Vu05	44153669	C	T	T/C	A/G	-	Vu05	44153669	0	0	0	0	0	0	0	0	4.96e-55	0
2_29113	Vu05	44153603	A	C	A/C	T/G	-	Vu05	44153603	0	0	0	0	0	0	0	0	4.96e-55	0
2_29114	Vu10	20757208	A	G	A/G	A/G	+	Vu10	20757208	0	0	0	0	0	0	0	0	4.96e-55	0
2_29115	Vu03	53433738	C	T	T/C	A/G	-	Vu03	53433738	0	0	0	0	0	0	0	0	4.96e-55	0
2_29117	Vu08	33558254	G	A	A/G	A/G	+	Vu08	33558254	0	0	0	0	0	0	0	0	4.96e-55	0
2_29119	Vu11	34446561	C	T	T/C	A/G	-	Vu11	34446561	0	0	0	0	0	0	0	0	4.96e-55	0
2_29120	Vu11	34445904	T	C	T/C	A/G	-	Vu11	34445904	0	0	0	0	0	0	0	0	1.73e-54	0
2_29121	Vu09	39735030	C	T	T/C	A/G	-	Vu09	39735030	0	0	0	0	0	0	0	0	4.96e-55	0
2_29123	Vu05	15983742	C	T	T/C	A/G	-	Vu05	15983742	0	0	0	0	0	0	0	0	4.96e-55	0
2_29124	Vu03	49722812	T	C	T/C	T/C	+	Vu03	49722812	0	0	0	0	0	0	0	0	1.73e-54	0
2_29125	Vu04	4355240	C	T	T/C	T/C	+	Vu04	4355240	0	0	0	0	0	0	0	0	4.96e-55	0
2_29126	Vu03	1025010	A	C	A/C	T/G	-	NA	NA	0	0	0	0	0	0	0	0	2.11e-34	0
2_29127	Vu03	22645526	T	C	T/C	T/C	+	Vu03	22645526	0	0	0	0	0	0	0	0	4.96e-55	0
2_29128	Vu06	33936742	C	T	T/C	A/G	-	Vu06	33936742	0	0	0	0	0	0	0	0	1.73e-54	0
2_29129	Vu06	33935920	T	C	T/C	A/G	-	Vu06	33935920	0	0	0	0	0	0	0	0	4.96e-55	0
2_29130	Vu07	20787232	T	C	T/C	T/C	+	Vu07	20787232	0	0	0	1	0	0	1	0	7.36e-53	1
2_29131	Vu05	35192350	G	T	T/G	T/G	+	Vu05	35192350	0	0	0	0	0	0	0	0	4.96e-55	0
2_29132	Vu03	64250816	C	T	T/C	T/C	+	Vu03	64250816	0	0	0	0	0	0	0	0	4.96e-55	0
2_29133	Vu09	38794036	T	C	T/C	A/G	-	Vu09	38794036	0	0	0	1	0	0	1	0	5.66e-48	1
2_29134	Vu03	56521005	A	G	A/G	A/G	+	Vu03	56521005	0	0	0	0	0	0	0	0	1.73e-54	0
2_29135	Vu09	32119917	A	G	A/G	A/G	+	Vu09	32119917	0	0	0	0	0	0	0	0	4.96e-55	0
2_29136	Vu05	244258	A	C	A/C	A/C	+	Vu05	244258	0	0	0	0	0	0	0	0	4.96e-55	0
2_29137	Vu02	31563809	T	C	T/C	T/C	+	Vu02	31563809	0	0	0	0	0	0	0	0	7.28e-53	0
2_29138	Vu03	5062116	C	T	T/C	T/C	+	Vu03	5062116	0	0	0	0	0	0	0	0	4.96e-55	0
2_29140	Vu05	3828399	A	C	A/C	A/C	+	Vu05	3828399	0	0	0	0	0	0	1	0	1.73e-54	0
2_29141	Vu11	36066232	T	C	T/C	T/C	+	Vu11	36066232	0	0	0	0	0	0	0	0	1.73e-54	0
2_29142	Vu11	36067901	C	T	T/C	T/C	+	Vu11	36067901	0	0	0	0	0	0	0	0	4.96e-55	0
2_29143	Vu06	28431234	C	T	T/C	T/C	+	Vu06	28431234	0	0	0	0	0	0	0	0	4.96e-55	0
2_29144	Vu09	35827266	G	A	A/G	A/G	+	Vu09	35827266	0	0	0	0	0	0	0	0	3.09e-51	0
2_29145	Vu11	26898492	?	?	A/G	T/C	-	NA	NA	0	0	1	0	0	0	0	0	1.73e-54	0
2_29146	Vu07	6235529	C	A	A/C	T/G	-	Vu07	6235529	0	0	0	0	0	0	0	0	2.11e-53	0
2_29147	Vu02	26165401	A	G	A/G	A/G	+	Vu02	26165401	0	0	0	0	0	0	0	0	4.96e-55	0
2_29148	Vu02	26165798	G	A	A/G	A/G	+	Vu02	26165798	0	0	0	0	0	0	0	0	1.73e-54	0
2_29149	Vu11	37575952	C	T	T/C	A/G	-	Vu11	37575952	0	0	0	0	0	0	0	0	1.73e-54	0
2_29150	Vu03	44504856	G	A	A/G	A/G	+	Vu03	44504856	0	0	0	0	0	0	0	0	4.96e-55	0
2_29151	Vu03	44505647	G	A	A/G	A/G	+	Vu03	44505647	0	0	0	0	0	0	0	0	4.96e-55	0
2_29152	Vu03	44506581	C	A	A/C	A/C	+	Vu03	44506581	0	0	0	0	0	0	0	0	8.87e-52	0
2_29153	Vu03	44508823	C	T	T/C	T/C	+	Vu03	44508823	0	0	0	0	0	0	0	0	1.73e-54	0
2_29154	Vu04	2450443	A	G	A/G	T/C	-	Vu04	2450443	0	0	0	0	0	0	1	0	1.73e-54	0
2_29155	Vu10	1762523	G	A	A/G	T/C	-	Vu10	1762523	0	0	0	0	0	0	0	0	4.64e-49	0
2_29157	Vu04	14793041	G	A	A/G	A/G	+	Vu04	14793041	0	0	0	0	0	0	0	0	1.73e-54	0
2_29158	Vu03	44820855	G	A	A/G	T/C	-	Vu03	44820855	0	0	0	0	0	0	0	0	1.73e-54	0
2_29159	Vu03	44825506	A	C	A/C	T/G	-	Vu03	44825506	0	0	0	0	0	0	0	0	4.96e-55	0
2_29161	Vu04	4075546	A	C	A/C	T/G	-	Vu04	4075546	0	0	0	0	0	0	0	0	4.96e-55	0
2_29162	Vu03	817323	C	A	A/C	T/G	-	Vu03	817323	0	0	0	0	0	0	0	0	4.96e-55	0
2_29163	Vu01	36920345	T	C	T/C	A/G	-	Vu01	36920345	0	0	0	0	0	0	0	0	4.96e-55	0
2_29164	Vu02	794978	A	C	A/C	T/G	-	Vu02	794971	0	0	0	0	0	0	0	0	5.66e-48	0
2_29165	Vu06	19166814	A	G	A/G	A/G	+	Vu06	19166814	0	0	0	0	0	0	0	0	2.11e-53	0
2_29166	Vu03	34711500	A	C	A/C	A/C	+	Vu03	34711500	0	0	0	0	0	0	0	0	4.96e-55	0
2_29167	Vu08	35206141	C	T	T/C	T/C	+	Vu08	35206141	0	0	0	0	0	0	0	0	8.96e-52	0
2_29168	Vu06	33717811	C	T	T/C	T/C	+	Vu06	33717811	0	0	0	0	0	0	0	0	3.09e-51	0
2_29170	Vu03	39250526	G	T	T/G	T/G	+	Vu03	39250526	0	0	0	0	0	0	0	0	2.11e-53	0
2_29172	Vu06	24862832	G	A	A/G	T/C	-	Vu06	24862832	0	0	0	0	0	0	0	0	6.04e-54	0
2_29173	Vu03	8967434	T	G	T/G	A/C	-	Vu03	8967434	0	0	0	0	0	0	0	0	2.11e-53	0
2_29174	Vu01	34764276	G	A	A/G	A/G	+	Vu01	34764276	0	0	0	0	0	0	0	0	7.28e-53	0
2_29175	Vu08	2214214	T	C	T/C	T/C	+	Vu08	2214214	0	0	0	0	0	0	0	0	7.28e-53	0
2_29176	Vu08	1961809	C	T	T/C	A/G	-	Vu08	1961809	0	0	0	0	0	0	0	0	4.96e-55	0
2_29177	Vu01	35481331	C	T	T/C	A/G	-	Vu01	35481331	0	0	0	0	0	0	0	0	4.96e-55	0
2_29178	Vu08	32422400	A	C	A/C	A/C	+	Vu08	32422400	0	0	0	0	0	0	0	0	4.96e-55	0
2_29179	Vu04	18025291	C	T	T/C	A/G	-	Vu04	18025291	0	0	0	0	0	0	0	0	2.11e-53	0
2_29180	Vu11	38003531	C	A	A/C	A/C	+	Vu11	38003531	0	0	0	0	0	0	0	0	2.11e-53	0
2_29181	Vu11	38007216	C	T	T/C	T/C	+	Vu11	38007216	0	0	0	0	0	0	0	0	2.11e-53	0
2_29182	Vu02	3504670	T	C	T/C	A/G	-	Vu02	3504670	0	0	0	0	0	0	1	0	7.36e-53	0
2_29184	Vu08	36506081	T	G	T/G	T/G	+	Vu08	36506081	0	0	0	0	0	0	0	0	1.73e-54	0
2_29186	Vu08	37909359	A	C	A/C	T/G	-	Vu08	37909359	0	0	0	0	0	0	0	0	2.11e-53	0
2_29187	Vu06	32052855	A	G	A/G	A/G	+	Vu06	32052855	0	0	0	0	0	0	0	0	4.96e-55	0
2_29188	Vu01	30118247	G	A	A/G	A/G	+	Vu01	30118247	0	0	0	0	0	0	0	0	4.96e-55	0
2_29189	Vu01	30877816	?	?	A/G	A/G	+	NA	NA	0	0	1	0	0	0	0	0	1.73e-54	0
2_29190	Vu11	35660337	C	A	A/C	T/G	-	Vu11	35660337	0	0	0	0	0	0	0	0	1.73e-54	0
2_29191	Vu03	54623746	G	A	A/G	T/C	-	Vu03	54623746	0	0	0	0	0	0	0	0	4.96e-55	0
2_29192	Vu03	54623366	T	C	T/C	A/G	-	Vu03	54623366	0	0	0	0	0	0	0	0	4.96e-55	0
2_29193	Vu08	9864546	C	A	A/C	T/G	-	Vu08	9864546	0	0	0	0	0	0	0	0	4.96e-55	0
2_29194	Vu06	21313488	C	T	T/C	T/C	+	Vu06	21313488	0	0	0	0	0	0	0	0	7.36e-53	0
2_29195	Vu05	15580115	T	C	T/C	A/G	-	Vu05	15580115	0	0	0	0	0	0	0	1	4.96e-55	0
2_29196	Vu09	43495623	A	G	A/G	T/C	-	Vu09	43495623	0	0	0	0	0	0	0	0	4.96e-55	0
2_29197	Vu07	32672088	T	C	T/C	A/G	-	Vu07	32672088	0	0	0	0	0	0	0	0	7.36e-53	0
2_29198	Vu05	33348454	T	C	T/C	A/G	-	Vu05	33348454	0	0	0	0	0	0	0	0	4.96e-55	0
2_29199	Vu09	7177163	C	T	T/C	A/G	-	Vu09	7177163	0	0	0	0	0	0	0	0	1.73e-54	0
2_29200	Vu09	7185261	A	G	A/G	T/C	-	Vu09	7185261	0	0	0	0	0	0	0	0	1.73e-54	0
2_29201	Vu08	34536107	G	A	A/G	A/G	+	Vu08	34536107	0	0	0	0	0	0	1	0	2.11e-53	0
2_29202	Vu04	42254376	A	G	A/G	T/C	-	Vu04	42254376	0	0	0	0	0	0	0	0	1.73e-54	0
2_29203	Vu06	32628235	G	A	A/G	T/C	-	Vu06	32628235	0	0	0	0	0	0	0	0	7.36e-53	0
2_29204	Vu02	33701059	G	T	T/G	T/G	+	Vu02	33701059	0	0	0	0	0	0	0	0	8.87e-52	0
2_29205	Vu05	4242780	T	C	T/C	A/G	-	Vu05	4242780	0	0	0	0	0	0	0	0	4.96e-55	0
2_29206	Vu11	4987215	C	T	T/C	T/C	+	Vu11	4987215	0	0	0	0	0	0	0	0	1.73e-54	0
2_29207	Vu06	1776668	A	G	A/G	A/G	+	Vu06	1776668	0	0	0	0	0	0	0	0	1.73e-54	0
2_29208	Vu07	37764142	G	A	A/G	T/C	-	Vu07	37764142	0	0	0	0	0	0	0	0	1.73e-54	0
2_29211	Vu11	39535547	G	A	A/G	A/G	+	Vu11	39535547	0	0	0	0	0	0	0	0	1.73e-54	0
2_29212	Vu11	39536809	G	A	A/G	A/G	+	Vu11	39536809	0	0	0	0	0	0	0	0	2.54e-52	0
2_29213	Vu10	37766394	C	T	T/C	A/G	-	NA	NA	0	0	0	0	0	0	0	0	4.07e-37	0
2_29214	Vu11	39530611	A	G	A/G	A/G	+	Vu11	39530611	0	0	0	0	0	0	0	0	2.11e-53	0
2_29215	Vu03	61538968	T	C	T/C	A/G	-	Vu03	61538968	0	0	0	0	0	0	0	0	7.36e-53	0
2_29216	Vu10	39096144	G	A	A/G	A/G	+	Vu10	39096144	0	0	0	0	0	0	0	0	4.96e-55	0
2_29217	Vu10	39092314	C	A	A/C	A/C	+	Vu10	39092314	0	0	0	0	0	0	0	0	4.96e-55	0
2_29218	Vu01	41823162	C	T	T/C	A/G	-	Vu01	41823162	0	0	0	0	0	0	0	0	1.3e-49	0
2_29219	Vu01	41822901	T	C	T/C	A/G	-	Vu01	41822901	0	0	0	0	0	0	0	0	1.73e-54	0
2_29220	Vu02	31258721	T	C	T/C	A/G	-	Vu02	31258721	0	0	0	0	0	0	0	0	4.96e-55	0
2_29221	Vu11	38973587	C	T	T/C	T/C	+	Vu11	38973587	0	0	0	0	0	0	0	0	1.73e-54	0
2_29222	Vu08	7406068	C	T	T/C	T/C	+	NA	NA	0	0	0	1	0	0	1	0	1.73e-35	1
2_29223	Vu08	7406627	C	T	T/C	T/C	+	Vu08	7406627	0	0	0	0	0	0	0	0	2.11e-53	0
2_29224	Vu03	47738650	G	A	A/G	A/G	+	Vu03	47738650	0	0	0	0	0	0	0	0	4.96e-55	0
2_29225	Vu06	25814646	G	A	A/G	T/C	-	Vu06	25814646	0	0	0	0	0	0	0	0	4.96e-55	0
2_29226	Vu02	2700723	T	C	T/C	T/C	+	Vu02	2700723	0	0	0	0	0	0	0	0	7.28e-53	0
2_29227	Vu10	21767651	C	T	T/C	T/C	+	Vu10	21767651	0	0	0	0	0	0	0	0	6.04e-54	0
2_29229	Vu04	2211843	A	G	A/G	A/G	+	Vu04	2211843	0	0	0	0	0	0	0	0	1.73e-54	0
2_29230	Vu04	2211938	C	T	T/C	T/C	+	Vu04	2211938	0	0	0	0	1	0	1	0	8.96e-52	1
2_29231	Vu03	38195795	T	C	T/C	A/G	-	Vu03	38195795	0	0	0	0	0	0	0	0	4.96e-55	0
2_29233	Vu03	7586386	G	T	T/G	T/G	+	Vu03	7586386	0	0	0	0	0	0	1	0	2.11e-53	0
2_29235	Vu03	62300730	C	T	T/C	T/C	+	Vu03	62300730	0	0	0	0	0	0	0	0	4.96e-55	0
2_29236	Vu01	40112486	G	A	A/G	T/C	-	Vu01	40112486	0	0	0	0	0	0	0	0	4.96e-55	0
2_29237	Vu08	35310334	T	C	T/C	A/G	-	Vu08	35310334	0	0	0	0	0	0	0	0	6.04e-54	0
2_29238	Vu08	35309535	C	A	A/C	T/G	-	Vu08	35309535	0	0	0	0	0	0	0	0	1.73e-54	0
2_29239	Vu09	1927844	G	T	T/G	T/G	+	Vu09	1927844	0	0	0	0	0	0	0	0	4.96e-55	0
2_29240	Vu09	1924297	T	G	T/G	T/G	+	Vu09	1924297	0	0	0	0	0	0	0	0	4.96e-55	0
2_29241	Vu08	6318182	A	C	A/C	T/G	-	NA	NA	0	0	0	0	0	0	1	0	2.57e-33	0
2_29242	Vu08	6317929	G	A	A/G	T/C	-	Vu08	6317929	0	0	0	0	0	0	1	0	1.07e-50	0
2_29243	Vu02	23428539	C	T	T/C	A/G	-	Vu02	23428539	0	0	0	0	0	0	0	0	3.09e-51	0
2_29244	Vu02	23427481	G	A	A/G	T/C	-	Vu02	23427481	0	0	0	0	0	0	1	0	3.13e-51	0
2_29245	Vu03	4954378	T	C	T/C	T/C	+	Vu03	4954378	0	0	0	0	0	0	0	0	1.73e-54	0
2_29247	Vu06	31121578	C	T	T/C	A/G	-	Vu06	31121578	0	0	0	0	0	0	0	0	4.96e-55	0
2_29248	Vu07	24520164	G	A	A/G	A/G	+	Vu07	24520164	0	0	0	0	1	0	1	0	1.3e-49	1
2_29249	Vu07	24520689	G	A	A/G	A/G	+	Vu07	24520689	0	0	0	0	0	0	0	0	3.09e-51	0
2_29250	Vu10	33405979	G	T	T/G	A/C	-	Vu10	33405979	0	0	0	0	0	0	0	0	1.73e-54	0
2_29251	Vu10	2047807	C	A	A/C	T/G	-	Vu10	2047807	0	0	0	0	0	0	0	0	7.28e-53	0
2_29252	Vu05	959614	C	T	T/C	A/G	-	Vu05	959614	0	0	0	0	0	0	0	0	2.11e-53	0
2_29253	Vu07	29247889	T	C	T/C	A/G	-	Vu07	29247889	0	0	0	0	0	0	0	0	7.28e-53	0
2_29254	Vu03	49290662	C	A	A/C	A/C	+	Vu03	49290662	0	0	0	0	0	0	0	0	4.96e-55	0
2_29255	Vu02	32085358	C	A	A/C	T/G	-	Vu02	32085358	0	0	0	0	0	0	0	0	8.96e-52	0
2_29256	Vu05	7121473	G	A	A/G	A/G	+	Vu05	7121473	0	0	0	0	0	0	0	0	1.73e-54	0
2_29257	Vu05	37431410	T	C	T/C	A/G	-	Vu05	37431410	0	0	0	0	0	0	0	0	7.28e-53	0
2_29258	Vu08	31085396	C	T	T/C	T/C	+	Vu08	31085396	0	0	0	0	0	0	0	0	1.73e-54	0
2_29259	Vu08	31086644	T	C	T/C	T/C	+	Vu08	31086644	0	0	0	0	0	0	0	0	1.62e-48	0
2_29260	Vu02	7273936	A	G	A/G	T/C	-	Vu02	7273936	0	0	0	0	0	0	0	0	2.11e-53	0
2_29261	Vu02	7270662	A	G	A/G	T/C	-	Vu02	7270662	0	0	0	0	0	0	0	0	1.73e-54	0
2_29262	Vu02	7275770	T	G	T/G	A/C	-	Vu02	7275770	0	0	0	0	0	0	0	0	1.73e-54	0
2_29263	Vu02	22054972	A	G	A/G	T/C	-	Vu02	22054972	0	0	0	0	0	0	0	0	4.96e-55	0
2_29264	Vu08	6400396	T	G	T/G	T/G	+	Vu08	6400396	0	0	0	0	0	0	0	0	2.54e-52	0
2_29265	Vu08	6400734	C	A	A/C	A/C	+	Vu08	6400734	0	0	0	0	0	0	0	0	7.28e-53	0
2_29267	Vu08	18800450	T	G	T/G	A/C	-	Vu08	18800450	0	0	0	0	0	0	0	0	4.96e-55	0
2_29268	Vu06	30257135	C	A	A/C	A/C	+	Vu06	30257135	0	0	0	0	0	0	0	0	4.96e-55	0
2_29269	Vu01	40227151	A	G	A/G	A/G	+	Vu01	40227151	0	0	0	0	0	0	0	0	4.96e-55	0
2_29270	Vu11	18718469	G	T	T/G	T/G	+	Vu11	18718469	0	0	0	0	0	0	0	0	4.96e-55	0
2_29272	Vu03	5975346	A	G	A/G	A/G	+	Vu03	5975346	0	0	0	0	0	0	0	0	1.73e-54	0
2_29275	Vu05	48564349	G	A	A/G	T/C	-	Vu05	48564349	0	0	0	0	0	0	0	0	4.96e-55	0
2_29276	Vu01	1180214	T	C	T/C	T/C	+	NA	NA	0	0	0	1	0	0	1	0	1.85e-41	1
2_29277	Vu01	1175991	C	T	T/C	T/C	+	Vu01	1175991	0	0	0	0	0	0	0	0	7.36e-53	0
2_29279	Vu05	8606289	C	T	T/C	A/G	-	Vu05	8606289	0	0	0	0	0	0	0	0	2.11e-53	0
2_29280	Vu05	8605788	C	T	T/C	A/G	-	Vu05	8605788	0	0	0	0	0	0	1	0	1.73e-54	0
2_29282	Vu09	26134846	C	T	T/C	A/G	-	Vu09	26134846	0	0	0	0	0	0	0	0	4.96e-55	0
2_29283	Vu09	26134592	G	A	A/G	T/C	-	Vu09	26134592	0	0	0	0	0	0	0	0	2.11e-53	0
2_29284	Vu01	36201906	A	G	A/G	T/C	-	Vu01	36201906	0	0	0	0	0	0	0	0	2.11e-53	0
2_29285	Vu09	2503788	C	A	A/C	A/C	+	Vu09	2503788	0	0	0	0	0	0	0	0	2.08e-53	0
2_29286	Vu09	38903734	G	A	A/G	T/C	-	Vu09	38903734	0	0	0	0	0	0	0	0	4.96e-55	0
2_29288	Vu09	8697575	G	T	T/G	T/G	+	Vu09	8697575	0	0	0	0	0	0	0	0	1.73e-54	0
2_29289	Vu08	29714094	C	T	T/C	T/C	+	Vu08	29714094	0	0	0	0	0	0	0	0	4.96e-55	0
2_29290	Vu01	36548607	T	C	T/C	T/C	+	Vu01	36548607	0	0	0	0	0	0	0	0	2.54e-52	0
2_29291	Vu03	2991132	T	G	T/G	T/G	+	Vu03	2991132	0	0	0	0	0	0	0	0	4.96e-55	0
2_29292	Vu05	45633111	C	T	T/C	A/G	-	Vu05	45633111	0	0	0	1	0	0	1	0	8.96e-52	1
2_29293	Vu05	43164049	G	A	A/G	A/G	+	Vu05	43164049	0	0	0	0	0	0	0	0	1.73e-54	0
2_29294	Vu07	1576825	T	C	T/C	A/G	-	Vu07	1576825	0	0	0	0	0	0	0	0	1.73e-54	0
2_29295	Vu07	1574573	T	C	T/C	A/G	-	Vu07	1574573	0	0	0	0	0	0	0	0	4.96e-55	0
2_29296	Vu10	7281679	T	G	T/G	T/G	+	NA	NA	0	0	0	0	0	0	0	0	7.36e-34	0
2_29297	Vu03	4959836	T	G	T/G	A/C	-	Vu03	4959836	0	0	0	0	0	0	0	0	4.96e-55	0
2_29298	Vu01	31862127	A	G	A/G	T/C	-	Vu01	31862127	0	0	0	0	0	0	0	0	2.11e-53	0
2_29299	Vu07	38247840	A	G	A/G	A/G	+	Vu07	38247840	0	0	0	0	0	0	0	0	3.81e-50	0
2_29300	Vu07	34582168	T	C	T/C	A/G	-	Vu07	34582168	0	0	0	0	0	0	0	0	7.28e-53	0
2_29302	Vu03	3616550	T	C	T/C	T/C	+	Vu03	3616550	0	0	0	0	0	0	0	0	4.96e-55	0
2_29303	Vu03	3619977	T	G	T/G	T/G	+	Vu03	3619977	0	0	0	0	0	0	0	0	4.96e-55	0
2_29304	Vu01	40435019	C	A	A/C	A/C	+	Vu01	40435019	0	0	0	0	0	0	0	0	4.96e-55	0
2_29305	Vu10	72119	C	T	T/C	A/G	-	Vu10	72119	0	0	0	0	0	0	0	0	4.96e-55	0
2_29306	Vu04	494787	A	C	A/C	T/G	-	Vu04	494787	0	0	0	0	0	0	0	0	1.73e-54	0
2_29307	Vu04	19938697	T	C	T/C	A/G	-	Vu04	19938697	0	0	0	0	0	0	1	0	3.13e-51	0
2_29308	Vu04	19938354	A	G	A/G	T/C	-	Vu04	19938354	0	0	0	1	0	0	1	0	2.11e-53	1
2_29309	Vu04	19943230	G	A	A/G	T/C	-	Vu04	19943230	0	0	0	0	0	0	0	0	3.73e-50	0
2_29310	Vu08	26211121	A	G	A/G	T/C	-	NA	NA	0	0	0	0	0	0	0	0	4.96e-55	0
2_29311	Vu08	26210322	G	T	T/G	A/C	-	Vu08	26210322	0	0	0	0	0	0	0	0	1.73e-54	0
2_29312	Vu05	1004452	A	G	A/G	T/C	-	NA	NA	0	0	0	0	0	0	0	1	5.3e-42	0
2_29313	Vu03	11490429	G	A	A/G	A/G	+	Vu03	11490429	0	0	0	0	0	0	0	0	1.73e-54	0
2_29314	Vu01	4474660	C	T	T/C	T/C	+	Vu01	4474660	0	0	0	0	0	0	0	0	4.96e-55	0
2_29316	Vu06	33793064	C	A	A/C	T/G	-	Vu06	33793064	0	0	0	0	0	0	0	0	4.96e-55	0
2_29317	Vu04	41096077	C	T	T/C	T/C	+	Vu04	41096077	0	0	0	0	0	0	0	0	7.36e-53	0
2_29318	Vu03	3238183	A	G	A/G	T/C	-	Vu03	3238183	0	0	0	0	0	0	0	0	4.96e-55	0
2_29319	Vu03	48360422	T	C	T/C	A/G	-	Vu03	48360422	0	0	0	0	0	0	0	0	7.36e-53	0
2_29320	Vu03	48359209	C	T	T/C	A/G	-	Vu03	48359209	0	0	0	0	0	0	0	0	3.13e-51	0
2_29321	Vu07	1684043	C	T	T/C	A/G	-	Vu07	1684043	0	0	0	0	0	0	0	0	4.96e-55	0
2_29322	Vu10	8401739	A	G	A/G	A/G	+	Vu10	8401739	0	0	0	0	0	0	0	0	4.96e-55	0
2_29323	Vu10	8402390	G	T	T/G	T/G	+	Vu10	8402390	0	0	0	0	0	0	0	0	2.11e-53	0
2_29324	Vu05	15306314	A	G	A/G	A/G	+	Vu05	15306314	0	0	0	0	0	0	0	0	1.73e-54	0
2_29325	Vu03	64635260	A	G	A/G	A/G	+	Vu03	64635260	0	0	0	0	0	0	0	0	4.96e-55	0
2_29326	Vu04	27831613	C	T	T/C	A/G	-	Vu04	27831613	0	0	0	0	0	0	0	0	1.73e-54	0
2_29327	Vu11	11260934	C	A	A/C	T/G	-	Vu11	11260934	0	0	0	0	0	0	0	0	1.73e-54	0
2_29328	Vu07	34915404	A	G	A/G	A/G	+	Vu07	34915404	0	0	0	0	0	0	0	0	1.73e-54	0
2_29329	Vu10	38515196	T	C	T/C	T/C	+	Vu10	38515196	0	0	0	0	0	0	0	0	7.28e-53	0
2_29330	Vu09	39897495	G	A	A/G	A/G	+	Vu09	39897495	0	0	0	0	0	0	0	0	4.96e-55	0
2_29331	Vu01	7637594	A	G	A/G	A/G	+	Vu01	7637594	0	0	0	0	0	0	0	0	4.96e-55	0
2_29332	Vu01	7637921	A	G	A/G	A/G	+	Vu01	7637921	0	0	0	0	0	0	0	0	1.73e-54	0
2_29333	Vu09	25313450	T	C	T/C	T/C	+	Vu09	25313450	0	0	0	0	0	0	0	0	1.73e-54	0
2_29334	Vu05	962677	A	C	A/C	A/C	+	NA	NA	0	0	0	0	0	0	0	0	1.02e-44	0
2_29335	Vu09	38273556	C	T	T/C	A/G	-	Vu09	38273556	0	0	0	0	0	0	0	0	4.96e-55	0
2_29337	Vu09	27620890	A	G	A/G	T/C	-	Vu09	27620890	0	0	0	0	0	0	0	0	8.96e-52	0
2_29338	Vu06	33692914	G	A	A/G	A/G	+	Vu06	33692914	0	0	0	0	0	0	0	0	7.36e-53	0
2_29339	Vu06	22767320	T	C	T/C	T/C	+	Vu06	22767320	0	0	0	0	0	0	0	0	4.96e-55	0
2_29340	Vu05	8066313	G	A	A/G	T/C	-	Vu05	8066313	0	0	0	0	0	0	0	0	4.96e-55	0
2_29341	Vu05	46654519	C	T	T/C	T/C	+	Vu05	46654519	0	0	0	0	0	0	0	0	4.96e-55	0
2_29342	Vu05	46657253	T	C	T/C	T/C	+	Vu05	46657253	0	0	0	0	0	0	0	0	4.96e-55	0
2_29343	Vu05	16460392	C	T	T/C	T/C	+	Vu05	16460392	0	0	0	0	0	0	0	0	1.73e-54	0
2_29344	Vu05	33237648	G	A	A/G	T/C	-	Vu05	33237648	0	0	0	0	0	0	0	0	4.96e-55	0
2_29345	Vu08	384643	T	C	T/C	T/C	+	Vu08	384643	0	0	0	0	0	0	0	0	2.11e-53	0
2_29346	Vu02	27997034	C	T	T/C	T/C	+	Vu02	27997034	0	0	0	0	0	0	0	0	1.73e-54	0
2_29347	Vu04	2534505	G	A	A/G	T/C	-	Vu04	2534505	0	0	0	0	0	0	0	0	4.96e-55	0
2_29348	Vu04	2534078	A	G	A/G	T/C	-	Vu04	2534078	0	0	0	0	0	0	1	0	2.57e-52	0
2_29349	Vu09	6681504	A	G	A/G	T/C	-	Vu09	6681504	0	0	0	0	0	0	0	0	4.96e-55	0
2_29350	Vu07	40390890	C	A	A/C	A/C	+	Vu07	40390890	0	0	0	0	0	0	0	0	4.96e-55	0
2_29351	Vu07	40391267	C	A	A/C	A/C	+	Vu07	40391267	0	0	0	0	0	0	0	0	4.96e-55	0
2_29354	Vu06	32100943	G	T	T/G	A/C	-	Vu06	32100943	0	0	0	0	0	0	0	0	4.96e-55	0
2_29355	Vu06	32100447	C	T	T/C	A/G	-	Vu06	32100447	0	0	0	0	0	0	0	0	4.96e-55	0
2_29356	Vu06	32105870	G	A	A/G	T/C	-	Vu06	32105870	0	0	0	0	0	0	0	0	1.73e-54	0
2_29357	Vu07	6308545	A	G	A/G	T/C	-	Vu07	6308545	0	0	0	0	0	0	0	0	4.96e-55	0
2_29358	Vu03	6513165	C	A	A/C	A/C	+	Vu03	6513165	0	0	0	0	0	0	0	0	7.36e-53	0
2_29359	Vu03	6515406	T	C	T/C	T/C	+	Vu03	6515406	0	0	0	0	0	0	0	0	1.73e-54	0
2_29360	Vu02	9434301	G	A	A/G	A/G	+	Vu02	9434301	0	0	0	0	0	0	0	0	4.96e-55	0
2_29361	Vu04	2835408	A	G	A/G	A/G	+	Vu04	2835408	0	0	0	1	0	0	1	0	5.66e-48	1
2_29362	Vu04	2836154	G	A	A/G	A/G	+	Vu04	2836154	0	0	0	0	0	0	0	0	8.87e-52	0
2_29363	Vu04	2836534	T	G	T/G	T/G	+	Vu04	2836534	0	0	0	0	0	0	0	0	4.96e-55	0
2_29364	Vu06	26031250	C	T	T/C	T/C	+	Vu06	26031250	0	0	0	0	0	0	0	0	4.96e-55	0
2_29365	Vu06	26034602	G	A	A/G	A/G	+	Vu06	26034602	0	0	0	0	0	0	0	0	4.96e-55	0
2_29366	Vu04	7525573	T	C	T/C	A/G	-	Vu04	7525573	0	0	0	0	0	0	0	0	1.73e-54	0
2_29367	Vu04	7525057	A	G	A/G	T/C	-	Vu04	7525057	0	0	0	0	0	0	0	0	1.73e-54	0
2_29368	Vu07	25980787	T	C	T/C	A/G	-	Vu07	25980787	0	0	0	0	0	0	0	0	4.96e-55	0
2_29369	Vu07	25978449	C	A	A/C	T/G	-	Vu07	25978449	0	0	0	0	0	0	0	0	4.96e-55	0
2_29370	Vu07	25977986	A	C	A/C	T/G	-	Vu07	25977986	0	0	0	0	0	0	0	0	7.28e-53	0
2_29371	Vu08	33847821	T	C	T/C	T/C	+	Vu08	33847821	0	0	0	0	0	0	0	0	4.96e-55	0
2_29372	Vu09	40754622	A	G	A/G	T/C	-	Vu09	40754622	0	0	0	0	0	0	0	0	8.87e-52	0
2_29373	Vu11	19172406	A	G	A/G	A/G	+	Vu11	19172406	0	0	0	0	0	0	1	0	4.96e-55	0
2_29374	Vu11	19172729	A	G	A/G	A/G	+	Vu11	19172729	0	0	0	0	0	0	0	0	4.96e-55	0
2_29375	Vu10	2539825	A	G	A/G	T/C	-	Vu10	2539825	0	0	0	0	0	0	0	0	1.73e-54	0
2_29376	Vu10	2538907	C	A	A/C	T/G	-	Vu10	2538907	0	0	0	0	0	0	0	0	4.96e-55	0
2_29378	Vu06	21671410	T	C	T/C	T/C	+	Vu06	21671410	0	0	0	0	0	0	0	0	4.96e-55	0
2_29379	Vu09	42024330	C	T	T/C	T/C	+	Vu09	42024330	0	0	0	0	0	0	0	0	4.96e-55	0
2_29380	Vu09	42024742	A	G	A/G	A/G	+	Vu09	42024742	0	0	0	0	0	0	0	0	4.96e-55	0
2_29381	Vu07	1913279	G	T	T/G	A/C	-	Vu07	1913279	0	0	0	0	0	0	0	0	4.96e-55	0
2_29382	Vu04	14694226	C	T	T/C	A/G	-	Vu04	14694226	0	0	0	0	0	0	0	0	1.73e-54	0
2_29383	Vu04	14693835	G	A	A/G	T/C	-	Vu04	14693835	0	0	0	0	0	0	0	0	4.96e-55	0
2_29385	Vu10	2187736	A	G	A/G	T/C	-	Vu10	2187736	0	0	0	0	0	0	0	0	4.96e-55	0
2_29386	Vu03	1036623	G	T	T/G	T/G	+	Vu03	1036623	0	0	0	0	0	0	0	0	1.73e-54	0
2_29387	Vu09	28981477	T	C	T/C	A/G	-	Vu09	28981477	0	0	0	1	0	0	1	0	7.36e-53	1
2_29388	Vu01	36512068	G	A	A/G	T/C	-	Vu01	36512068	0	0	0	0	0	0	0	0	4.96e-55	0
2_29389	Vu05	8543685	T	C	T/C	A/G	-	Vu05	8543685	0	0	0	0	0	0	0	0	7.36e-53	0
2_29390	Vu10	15121777	G	A	A/G	T/C	-	Vu10	15121777	0	0	0	0	0	0	0	0	3.09e-51	0
2_29391	Vu07	2847361	T	G	T/G	T/G	+	Vu07	2847361	0	0	0	0	0	0	0	0	4.96e-55	0
2_29392	Vu03	43260071	C	T	T/C	A/G	-	Vu03	43260071	0	0	0	0	0	0	0	0	1.73e-54	0
2_29393	Vu05	43405366	A	G	A/G	A/G	+	Vu05	43405366	0	0	0	0	0	0	0	0	5.97e-54	0
2_29394	Vu05	43404073	G	A	A/G	A/G	+	Vu05	43404073	0	0	0	1	0	0	1	0	8.87e-52	1
2_29395	Vu07	23828951	G	T	T/G	A/C	-	Vu07	23828951	0	0	0	0	0	0	0	0	4.96e-55	0
2_29396	Vu07	23836456	A	C	A/C	T/G	-	Vu07	23836456	0	0	0	0	0	0	0	0	1.73e-54	0
2_29398	Vu03	23839834	T	C	T/C	A/G	-	Vu03	23839834	0	0	0	0	0	0	0	0	2.11e-53	0
2_29399	Vu10	39717283	G	A	A/G	A/G	+	Vu10	39717283	0	0	0	0	0	0	0	0	4.96e-55	0
2_29400	Vu02	19425693	T	C	T/C	A/G	-	Vu02	19425693	0	0	0	0	0	0	0	0	4.96e-55	0
2_29401	Vu08	35963421	T	G	T/G	T/G	+	Vu08	35963421	0	0	0	0	0	0	0	0	4.96e-55	0
2_29403	Vu01	34265294	C	T	T/C	A/G	-	Vu01	34265294	0	0	0	0	0	0	0	0	4.96e-55	0
2_29404	Vu01	22602097	A	G	A/G	T/C	-	Vu01	22602097	0	0	0	0	0	0	0	0	2.11e-53	0
2_29405	Vu08	354398	G	A	A/G	T/C	-	Vu08	354398	0	0	0	0	0	0	0	0	1.73e-54	0
2_29406	Vu06	26574034	G	A	A/G	T/C	-	Vu06	26574034	0	0	0	0	0	0	0	0	1.73e-54	0
2_29407	Vu03	60523796	G	T	T/G	T/G	+	Vu03	60523796	0	0	0	0	0	0	0	0	4.96e-55	0
2_29408	Vu03	60527226	C	T	T/C	T/C	+	Vu03	60527226	0	0	0	0	0	0	0	0	4.96e-55	0
2_29410	Vu05	32238804	C	A	A/C	A/C	+	Vu05	32238804	0	0	0	0	0	0	0	0	7.28e-53	0
2_29411	Vu10	?	G	T	T/G	T/G	+	Vu10	3541768	0	0	0	0	0	0	1	1	1.73e-54	1
2_29412	Vu02	6496380	A	G	A/G	T/C	-	Vu02	6496380	0	0	0	0	0	0	0	0	1.73e-54	0
2_29413	Vu04	41154909	A	C	A/C	T/G	-	Vu04	41154909	0	0	0	0	0	0	0	0	4.96e-55	0
2_29414	Vu04	41165927	A	G	A/G	T/C	-	Vu04	41165927	0	0	0	0	0	0	0	0	1.73e-54	0
2_29415	Vu04	41170506	C	T	T/C	A/G	-	Vu04	41170506	0	0	0	0	0	0	0	0	2.11e-53	0
2_29417	Vu06	1557255	A	G	A/G	T/C	-	Vu06	1557255	0	0	0	1	0	0	1	0	4.96e-55	1
2_29418	Vu08	7274646	T	G	T/G	T/G	+	Vu08	7274646	0	0	0	0	0	0	0	0	1.73e-54	0
2_29419	Vu02	19253225	C	T	T/C	T/C	+	Vu02	19253225	0	0	0	0	0	0	0	0	4.96e-55	0
2_29420	Vu08	37285311	G	A	A/G	A/G	+	Vu08	37285311	0	0	0	0	0	0	0	0	3.77e-50	0
2_29421	Vu01	29470777	A	C	A/C	A/C	+	Vu01	29470777	0	0	0	0	0	0	0	0	2.11e-53	0
2_29422	Vu01	29472925	C	T	T/C	T/C	+	Vu01	29472925	0	0	0	0	0	0	0	0	4.96e-55	0
2_29423	Vu06	21726991	A	G	A/G	T/C	-	Vu06	21726991	0	0	0	0	0	0	0	0	1.73e-54	0
2_29424	Vu07	8311678	G	A	A/G	A/G	+	Vu07	8311678	0	0	0	0	0	0	0	0	8.96e-52	0
2_29425	Vu07	8307224	C	T	T/C	T/C	+	Vu07	8307224	0	0	0	0	0	0	0	0	4.96e-55	0
2_29426	Vu01	20238122	T	C	T/C	A/G	-	Vu01	20238122	0	0	0	0	0	0	0	0	4.96e-55	0
2_29427	Vu02	2948311	A	G	A/G	A/G	+	Vu02	2948311	0	0	0	0	0	0	0	0	4.96e-55	0
2_29428	Vu09	36588158	T	C	T/C	A/G	-	Vu09	36588158	0	0	0	0	0	0	0	0	4.49e-49	0
2_29429	Vu09	36587650	T	G	T/G	A/C	-	Vu09	36587650	0	0	0	0	0	0	1	0	1.73e-54	0
2_29430	Vu07	23630438	T	C	T/C	A/G	-	Vu07	23630438	0	0	0	0	0	0	0	0	1.73e-54	0
2_29431	Vu07	27261519	T	C	T/C	A/G	-	Vu07	27261519	0	0	0	0	0	0	0	0	4.96e-55	0
2_29432	Vu07	33915776	T	G	T/G	A/C	-	NA	NA	0	0	0	0	0	0	1	0	8.96e-52	0
2_29433	Vu02	3722365	A	G	A/G	A/G	+	Vu02	3722365	0	0	0	0	0	0	0	0	4.96e-55	0
2_29434	Vu10	41248433	C	T	T/C	A/G	-	Vu10	41248433	0	0	0	0	0	0	0	0	4.96e-55	0
2_29435	Vu07	31292516	G	A	A/G	T/C	-	Vu07	31292516	0	0	0	0	0	0	0	0	2.11e-53	0
2_29436	Vu07	31297814	C	T	T/C	A/G	-	Vu07	31297814	0	0	0	0	0	0	0	0	1.3e-49	0
2_29437	Vu08	6587192	G	A	A/G	T/C	-	Vu08	6587192	0	0	0	0	0	0	0	0	4.96e-55	0
2_29438	Vu08	24034124	G	A	A/G	A/G	+	Vu08	24034124	0	0	0	0	0	0	0	0	7.36e-53	0
2_29439	Vu11	34119337	C	T	T/C	T/C	+	Vu11	34119337	0	0	0	0	0	0	0	0	8.87e-52	0
2_29440	Vu06	26477790	A	G	A/G	A/G	+	Vu06	26477790	0	0	0	0	0	0	0	0	4.96e-55	0
2_29441	Vu06	26478682	G	A	A/G	A/G	+	Vu06	26478682	0	0	0	0	0	0	0	0	7.28e-53	0
2_29442	Vu10	7761252	C	T	T/C	T/C	+	Vu10	7761252	0	0	0	1	0	0	1	0	7.28e-53	1
2_29443	Vu03	16074725	C	T	T/C	A/G	-	Vu03	16074725	0	0	0	0	0	0	0	0	7.28e-53	0
2_29444	Vu03	16073932	G	A	A/G	T/C	-	Vu03	16073932	0	0	0	0	0	0	0	0	4.96e-55	0
2_29445	Vu02	33055766	C	A	A/C	T/G	-	Vu02	33055766	0	0	0	0	0	0	0	0	4.96e-55	0
2_29446	Vu02	33054015	G	A	A/G	T/C	-	Vu02	33054015	0	0	0	0	0	0	0	0	1.73e-54	0
2_29447	Vu04	361758	A	G	A/G	T/C	-	Vu04	361758	0	0	0	0	0	0	0	0	1.73e-54	0
2_29448	Vu03	23211937	G	A	A/G	T/C	-	Vu03	23211937	0	0	0	0	0	0	0	0	1.73e-54	0
2_29449	Vu06	31664953	C	T	T/C	A/G	-	Vu06	31664953	0	0	0	0	0	0	0	0	1.73e-54	0
2_29450	Vu01	35104785	A	C	A/C	T/G	-	Vu01	35104785	0	0	0	0	0	0	0	0	7.36e-53	0
2_29452	Vu04	36484600	T	C	T/C	T/C	+	Vu04	36484600	0	0	0	0	0	0	0	0	7.36e-53	0
2_29453	Vu03	6612674	A	C	A/C	T/G	-	Vu03	6612674	0	0	0	0	0	0	0	0	4.96e-55	0
2_29454	Vu03	6612118	A	C	A/C	T/G	-	Vu03	6612118	0	0	0	0	0	0	0	0	7.36e-53	0
2_29455	Vu08	273444	A	G	A/G	T/C	-	Vu08	273444	0	0	0	0	0	0	0	0	6.04e-54	0
2_29456	Vu07	24497662	T	C	T/C	T/C	+	Vu07	24497662	0	0	0	0	0	0	0	0	4.96e-55	0
2_29457	Vu05	20652599	A	G	A/G	T/C	-	Vu05	20652599	0	0	0	0	0	0	0	0	1.73e-54	0
2_29458	Vu09	35717726	G	A	A/G	T/C	-	Vu09	35717726	0	0	0	0	0	0	0	0	4.96e-55	0
2_29459	Vu01	41273256	C	T	T/C	T/C	+	Vu01	41273256	0	0	0	0	0	0	0	0	7.28e-53	0
2_29460	Vu07	37098083	G	A	A/G	A/G	+	Vu07	37098083	0	0	0	0	0	0	0	0	1.73e-54	0
2_29461	Vu07	37098698	A	G	A/G	A/G	+	Vu07	37098698	0	0	0	0	0	0	0	0	1.09e-50	0
2_29462	Vu05	42872997	T	C	T/C	T/C	+	Vu05	42872997	0	0	0	0	0	0	0	0	1.73e-54	0
2_29463	Vu05	42874068	G	A	A/G	A/G	+	Vu05	42874068	0	0	0	0	0	0	0	0	4.96e-55	0
2_29464	Vu09	27395676	A	G	A/G	T/C	-	Vu09	27395676	0	0	0	0	0	0	0	0	1.73e-54	0
2_29465	Vu09	27393348	T	G	T/G	A/C	-	Vu09	27393348	0	0	0	0	0	0	0	0	4.96e-55	0
2_29466	Vu05	11000463	T	G	T/G	A/C	-	Vu05	11000463	0	0	0	0	0	0	1	1	1.73e-54	1
2_29467	Vu06	33806871	T	C	T/C	A/G	-	Vu06	33806871	0	0	0	0	0	0	0	0	8.87e-52	0
2_29468	Vu06	33806064	T	C	T/C	A/G	-	Vu06	33806064	0	0	0	0	0	0	0	0	1.59e-48	0
2_29469	Vu02	25310366	T	G	T/G	A/C	-	Vu02	25310366	0	0	0	0	0	0	0	0	2.11e-53	0
2_29470	Vu02	25309960	A	G	A/G	T/C	-	Vu02	25309960	0	0	0	0	0	0	0	0	4.96e-55	0
2_29472	Vu10	36719123	G	A	A/G	T/C	-	Vu10	36719123	0	0	0	0	0	0	0	0	1.73e-54	0
2_29473	Vu04	34453598	T	G	T/G	T/G	+	Vu04	34453598	0	0	0	0	0	0	1	0	2.11e-53	0
2_29474	Vu08	25440383	A	G	A/G	A/G	+	Vu08	25440383	0	0	0	0	0	0	0	0	8.96e-52	0
2_29475	Vu01	25208442	C	T	T/C	A/G	-	Vu01	25208442	0	0	0	0	0	0	0	0	4.96e-55	0
2_29477	Vu09	891728	G	A	A/G	T/C	-	Vu09	891728	0	0	0	0	0	0	1	0	4.96e-55	0
2_29478	Vu09	891408	G	A	A/G	T/C	-	Vu09	891408	0	0	0	0	0	0	0	0	1.73e-54	0
2_29479	Vu03	11016321	A	G	A/G	T/C	-	Vu03	11016321	0	0	0	1	0	0	1	0	1.73e-54	1
2_29480	Vu03	4091039	G	A	A/G	A/G	+	Vu03	4091039	0	0	0	0	0	0	0	0	4.96e-55	0
2_29481	Vu03	51918187	T	C	T/C	A/G	-	Vu03	51918187	0	0	0	0	0	0	0	0	1.73e-54	0
2_29482	Vu03	51917922	C	T	T/C	A/G	-	Vu03	51917922	0	0	0	0	0	0	0	0	4.96e-55	0
2_29483	Vu11	26905635	G	T	T/G	A/C	-	Vu11	26905635	0	0	0	0	0	0	0	0	3.73e-50	0
2_29484	?	?	?	?	?	T/C	?	NA	NA	1	1	1	0	0	0	0	0	1.73e-54	0
2_29485	?	?	?	?	?	A/G	?	NA	NA	1	1	1	1	0	0	1	0	1.73e-54	1
2_29486	Vu02	28267347	T	G	T/G	T/G	+	Vu02	28267347	0	0	0	0	0	0	0	0	7.36e-53	0
2_29487	Vu07	34645756	A	C	A/C	T/G	-	Vu07	34645756	0	0	0	0	0	0	0	0	1.73e-54	0
2_29488	Vu04	25138630	G	A	A/G	A/G	+	Vu04	25138630	0	0	0	0	0	0	0	0	7.28e-53	0
2_29489	Vu06	31576432	A	G	A/G	T/C	-	NA	NA	0	0	0	0	0	0	0	0	3.57e-44	0
2_29490	Vu10	568835	G	A	A/G	A/G	+	Vu10	568835	0	0	0	0	0	0	0	0	2.11e-53	0
2_29492	Vu05	45642355	A	C	A/C	T/G	-	Vu05	45642355	0	0	0	0	0	0	0	0	1.73e-54	0
2_29494	Vu03	32755518	G	A	A/G	A/G	+	Vu03	32755518	0	0	0	0	0	0	0	0	1.73e-54	0
2_29495	Vu03	32756235	C	T	T/C	T/C	+	Vu03	32756235	0	0	0	0	0	0	0	0	4.96e-55	0
2_29496	Vu01	1867588	A	G	A/G	A/G	+	Vu01	1867588	0	0	0	0	0	0	0	0	1.73e-54	0
2_29497	Vu01	1867940	G	A	A/G	A/G	+	Vu01	1867940	0	0	0	0	0	0	0	0	4.96e-55	0
2_29498	Vu01	1870761	T	G	T/G	T/G	+	Vu01	1870761	0	0	0	0	0	0	0	0	4.96e-55	0
2_29499	Vu03	52931236	C	A	A/C	A/C	+	Vu03	52931236	0	0	0	0	0	0	0	0	4.96e-55	0
2_29500	Vu06	25318849	C	T	T/C	A/G	-	Vu06	25318849	0	0	0	0	0	0	0	0	7.28e-53	0
2_29501	Vu02	4598015	A	G	A/G	T/C	-	Vu02	4598015	0	0	0	0	0	0	0	0	4.96e-55	0
2_29503	Vu10	28669992	A	G	A/G	T/C	-	Vu10	28669992	0	0	0	0	0	0	0	0	2.11e-53	0
2_29505	Vu03	42902181	T	C	T/C	T/C	+	Vu03	42902181	0	0	0	0	0	0	0	0	7.28e-53	0
2_29506	Vu03	2657043	T	C	T/C	A/G	-	Vu03	2657043	0	0	0	0	0	0	0	0	4.96e-55	0
2_29507	Vu07	34458523	C	T	T/C	A/G	-	Vu07	34458523	0	0	0	0	0	0	0	0	4.96e-55	0
2_29508	Vu06	8962966	C	A	A/C	A/C	+	Vu06	8962966	0	0	0	0	0	0	0	0	4.96e-55	0
2_29509	Vu06	8964648	T	C	T/C	T/C	+	Vu06	8964648	0	0	0	0	0	0	0	0	4.96e-55	0
2_29510	Vu05	41882214	G	A	A/G	A/G	+	Vu05	41882214	0	0	0	0	0	0	0	0	4.96e-55	0
2_29511	Vu02	31294395	T	C	T/C	T/C	+	Vu02	31294395	0	0	0	0	0	0	0	0	4.96e-55	0
2_29512	Vu07	39292730	G	A	A/G	A/G	+	Vu07	39292730	0	0	0	0	0	0	0	0	7.36e-53	0
2_29513	Vu03	40156135	G	A	A/G	A/G	+	Vu03	40156135	0	0	0	0	0	0	0	0	4.96e-55	0
2_29514	Vu07	35397907	G	A	A/G	A/G	+	Vu07	35397907	0	0	0	0	0	0	0	0	4.96e-55	0
2_29515	Vu09	6113389	C	A	A/C	A/C	+	Vu09	6113389	0	0	0	0	0	0	1	0	1.3e-49	0
2_29516	Vu03	63328812	T	C	T/C	A/G	-	Vu03	63328812	0	0	0	0	0	0	0	0	4.96e-55	0
2_29517	Vu06	30909567	T	C	T/C	A/G	-	Vu06	30909567	0	0	0	0	0	0	0	0	4.96e-55	0
2_29518	Vu05	43387684	G	A	A/G	T/C	-	Vu05	43387684	0	0	0	0	0	0	1	0	8.77e-52	0
2_29519	Vu08	36897583	A	G	A/G	T/C	-	Vu08	36897583	0	0	0	1	0	0	1	0	1.73e-54	1
2_29520	Vu08	36902946	C	T	T/C	A/G	-	Vu08	36902946	0	0	0	0	0	0	1	0	4.96e-55	0
2_29521	Vu05	8912038	T	C	T/C	T/C	+	Vu05	8912038	0	0	0	0	0	0	0	0	1.33e-49	0
2_29522	Vu05	15993523	A	G	A/G	T/C	-	Vu05	15993523	0	0	0	0	0	0	0	0	2.11e-53	0
2_29523	Vu05	15993135	T	C	T/C	A/G	-	Vu05	15993135	0	0	0	0	0	0	0	0	2.11e-53	0
2_29524	Vu04	39581083	A	C	A/C	T/G	-	Vu04	39581083	0	0	0	0	0	0	0	0	4.96e-55	0
2_29525	Vu08	38033871	A	G	A/G	T/C	-	Vu08	38033871	0	0	0	0	0	0	0	0	7.28e-53	0
2_29526	Vu08	38040015	C	A	A/C	T/G	-	Vu08	38040015	0	0	0	0	0	0	0	0	4.96e-55	0
2_29527	Vu08	38046210	T	C	T/C	A/G	-	Vu08	38046210	0	0	0	0	0	0	0	0	4.96e-55	0
2_29528	Vu01	38861080	A	G	A/G	A/G	+	Vu01	38861080	0	0	0	0	0	0	0	0	4.96e-55	0
2_29529	Vu07	289923	C	T	T/C	A/G	-	Vu07	289923	0	0	0	0	0	0	0	0	1.73e-54	0
2_29530	Vu07	296414	A	G	A/G	T/C	-	Vu07	296414	0	0	0	0	0	0	0	0	1.73e-54	0
2_29531	Vu08	35923048	A	C	A/C	A/C	+	Vu08	35923048	0	0	0	0	0	0	0	0	2.11e-53	0
2_29532	Vu07	6611923	A	C	A/C	T/G	-	Vu07	6611923	0	0	0	1	0	0	1	0	4.96e-55	1
2_29533	Vu11	2943557	C	T	T/C	T/C	+	Vu11	2943557	0	0	0	0	0	0	0	0	2.11e-53	0
2_29534	Vu01	32544567	T	C	T/C	T/C	+	Vu01	32544567	0	0	0	0	0	0	0	0	8.96e-52	0
2_29535	Vu07	29786246	C	T	T/C	A/G	-	Vu07	29786246	0	0	0	0	0	0	0	0	7.28e-53	0
2_29536	Vu07	29784438	A	G	A/G	T/C	-	Vu07	29784438	0	0	0	0	0	0	0	0	4.96e-55	0
2_29537	Vu08	31935583	G	A	A/G	A/G	+	Vu08	31935583	0	0	0	0	0	0	0	0	8.87e-52	0
2_29538	Vu06	16328708	G	A	A/G	T/C	-	Vu06	16328708	0	0	0	0	0	0	0	0	4.96e-55	0
2_29539	Vu02	26702779	A	G	A/G	A/G	+	Vu02	26702779	0	0	0	0	0	0	0	0	1.73e-54	0
2_29540	Vu08	33896575	C	T	T/C	A/G	-	Vu08	33896575	0	0	0	0	0	0	0	0	4.96e-55	0
2_29541	Vu08	33895781	T	C	T/C	A/G	-	Vu08	33895781	0	0	0	0	0	0	0	0	1.73e-54	0
2_29542	Vu08	33892658	A	G	A/G	T/C	-	NA	NA	0	0	0	0	0	0	0	0	2.57e-52	0
2_29543	Vu08	4888429	C	T	T/C	T/C	+	Vu08	4888429	0	0	0	0	0	0	0	0	4.96e-55	0
2_29544	Vu01	32397214	G	T	T/G	T/G	+	Vu01	32397214	0	0	0	0	0	0	0	0	1.73e-54	0
2_29545	Vu04	38894213	C	T	T/C	A/G	-	Vu04	38894213	0	0	0	0	0	0	0	0	2.11e-53	0
2_29546	Vu09	43350781	G	A	A/G	A/G	+	Vu09	43350781	0	0	0	0	0	0	0	0	3.09e-51	0
2_29548	Vu03	18741635	A	C	A/C	A/C	+	Vu03	18741635	0	0	0	0	0	0	0	0	4.96e-55	0
2_29549	Vu05	8442850	C	A	A/C	A/C	+	Vu05	8442850	0	0	0	0	0	0	0	0	1.73e-54	0
2_29550	Vu10	35578472	A	G	A/G	A/G	+	Vu10	35578472	0	0	0	0	0	0	0	0	4.96e-55	0
2_29551	Vu09	41937464	C	T	T/C	A/G	-	Vu09	41937464	0	0	0	0	0	0	0	0	4.96e-55	0
2_29552	Vu09	19327026	G	T	T/G	T/G	+	Vu09	19327026	0	0	0	0	0	0	0	0	4.96e-55	0
2_29553	Vu09	19330611	T	C	T/C	T/C	+	Vu09	19330611	0	0	0	0	0	0	0	0	4.96e-55	0
2_29554	Vu09	7166687	C	T	T/C	T/C	+	Vu09	7166687	0	0	0	0	0	0	1	1	4.96e-55	1
2_29556	Vu06	34227376	A	G	A/G	T/C	-	Vu06	34227376	0	0	0	0	0	0	0	0	4.96e-55	0
2_29558	Vu05	3002809	C	T	T/C	A/G	-	Vu05	3002809	0	0	0	0	0	0	0	0	4.96e-55	0
2_29559	Vu06	20438009	C	T	T/C	T/C	+	Vu06	20438009	0	0	0	0	0	0	0	0	4.96e-55	0
2_29560	Vu03	46896231	G	A	A/G	A/G	+	Vu03	46896231	0	0	0	0	0	0	0	0	2.08e-53	0
2_29561	Vu05	47919778	G	A	A/G	T/C	-	Vu05	47919778	0	0	0	0	0	0	0	0	3.81e-50	0
2_29562	Vu09	42078591	A	G	A/G	T/C	-	Vu09	42078591	0	0	0	0	0	0	0	0	1.73e-54	0
2_29563	Vu07	1791911	T	C	T/C	A/G	-	Vu07	1791911	0	0	0	0	0	0	0	0	7.36e-53	0
2_29564	Vu03	42859576	A	G	A/G	T/C	-	Vu03	42859576	0	0	0	0	0	0	0	0	4.96e-55	0
2_29565	Vu06	25415011	T	C	T/C	A/G	-	Vu06	25415011	0	0	0	0	0	0	0	0	2.11e-53	0
2_29566	Vu10	40595700	C	T	T/C	A/G	-	Vu10	40595700	0	0	0	0	0	0	0	0	4.96e-55	0
2_29567	Vu08	4017883	C	T	T/C	T/C	+	Vu08	4017883	0	0	0	0	0	0	0	0	1.73e-54	0
2_29568	Vu08	4019587	C	T	T/C	T/C	+	Vu08	4019587	0	0	0	0	0	0	0	0	4.96e-55	0
2_29570	Vu03	60343026	G	A	A/G	T/C	-	Vu03	60343026	0	0	0	0	0	0	0	0	4.96e-55	0
2_29571	Vu01	10438745	C	A	A/C	A/C	+	Vu01	10438745	0	0	0	0	0	0	0	0	1.73e-54	0
2_29572	Vu10	32376516	G	T	T/G	A/C	-	Vu10	32376516	0	0	0	0	0	0	0	0	1.73e-54	0
2_29574	Vu11	37999585	C	A	A/C	A/C	+	Vu11	37999585	0	0	0	0	0	0	0	0	4.96e-55	0
2_29575	Vu11	38000288	G	T	T/G	T/G	+	Vu11	38000288	0	0	0	0	0	0	0	0	7.28e-53	0
2_29576	Vu11	38000813	T	C	T/C	T/C	+	Vu11	38000813	0	0	0	0	0	0	0	0	1.73e-54	0
2_29577	Vu01	39538085	G	A	A/G	A/G	+	Vu01	39538085	0	0	0	0	0	0	0	0	4.96e-55	0
2_29578	Vu01	20319510	T	G	T/G	T/G	+	Vu01	20319510	0	0	0	0	0	0	0	0	4.96e-55	0
2_29579	Vu01	20320596	G	A	A/G	A/G	+	Vu01	20320596	0	0	0	0	0	0	0	0	4.96e-55	0
2_29580	Vu01	20321333	T	C	T/C	T/C	+	Vu01	20321333	0	0	0	0	0	0	0	0	4.96e-55	0
2_29581	Vu01	20321948	C	T	T/C	T/C	+	Vu01	20321948	0	0	0	0	0	0	0	0	4.96e-55	0
2_29582	Vu05	6367177	A	G	A/G	A/G	+	Vu05	6367177	0	0	0	0	0	0	0	0	6.04e-54	0
2_29583	Vu05	6367550	C	T	T/C	T/C	+	Vu05	6367550	0	0	0	0	0	0	0	0	4.96e-55	0
2_29585	Vu05	42923951	A	G	A/G	A/G	+	Vu05	42923951	0	0	0	0	0	0	0	0	7.28e-53	0
2_29586	Vu09	6121003	G	T	T/G	A/C	-	Vu09	6121003	0	0	0	0	0	0	0	0	1.73e-54	0
2_29587	Vu03	25319265	A	G	A/G	A/G	+	Vu03	25319265	0	0	0	0	0	0	0	0	4.96e-55	0
2_29588	Vu09	39490406	G	A	A/G	T/C	-	Vu09	39490406	0	0	0	0	0	0	0	0	7.28e-53	0
2_29589	Vu08	32850299	T	C	T/C	A/G	-	Vu08	32850299	0	0	0	0	0	0	0	0	1.73e-54	0
2_29590	Vu03	9069927	C	T	T/C	T/C	+	Vu03	9069927	0	0	0	0	0	0	0	0	8.87e-52	0
2_29591	Vu02	26807232	G	A	A/G	T/C	-	Vu02	26807232	0	0	0	0	0	0	0	0	7.28e-53	0
2_29592	Vu07	32451902	C	T	T/C	A/G	-	Vu07	32451902	0	0	0	0	0	0	0	0	1.73e-54	0
2_29594	Vu07	3562654	A	C	A/C	T/G	-	Vu07	3562641	0	0	0	0	0	0	0	0	5.66e-48	0
2_29595	Vu06	2532432	T	C	T/C	A/G	-	Vu06	2532432	0	0	0	0	0	0	0	0	2.11e-53	0
2_29596	Vu06	2531970	A	G	A/G	T/C	-	Vu06	2531970	0	0	0	0	0	0	0	0	1.73e-54	0
2_29597	Vu09	40803776	A	G	A/G	T/C	-	Vu09	40803776	0	0	0	0	0	0	0	0	4.96e-55	0
2_29598	Vu03	45572227	C	T	T/C	A/G	-	Vu03	45572227	0	0	0	1	0	0	1	0	2.11e-53	1
2_29599	Vu07	22947436	T	C	T/C	A/G	-	Vu07	22947436	0	0	0	0	0	0	0	0	1.73e-54	0
2_29600	Vu07	22946963	T	C	T/C	A/G	-	Vu07	22946963	0	0	0	0	0	0	1	0	1.73e-54	0
2_29601	Vu11	33116098	A	G	A/G	T/C	-	Vu11	33116098	0	0	0	0	0	0	0	0	7.28e-53	0
2_29602	Vu07	36140422	G	A	A/G	A/G	+	Vu07	36140422	0	0	0	0	0	0	0	0	4.96e-55	0
2_29603	Vu11	37676313	C	T	T/C	T/C	+	Vu11	37676313	0	0	0	0	0	0	0	0	1.73e-54	0
2_29604	Vu04	3166053	T	G	T/G	A/C	-	Vu04	3166053	0	0	0	0	0	0	0	0	4.96e-55	0
2_29605	Vu01	2542990	A	G	A/G	A/G	+	Vu01	2542990	0	0	0	0	0	0	0	0	2.11e-53	0
2_29606	Vu01	2543368	C	T	T/C	T/C	+	Vu01	2543368	0	0	0	0	0	0	0	0	4.96e-55	0
2_29607	Vu03	55685313	A	C	A/C	T/G	-	Vu03	55685313	0	0	0	0	0	0	0	0	1.73e-54	0
2_29608	Vu07	20655258	G	A	A/G	A/G	+	Vu07	20655258	0	0	0	0	0	0	0	0	8.87e-52	0
2_29609	Vu07	20656985	C	A	A/C	A/C	+	Vu07	20656985	0	0	0	0	0	0	0	0	4.96e-55	0
2_29610	Vu11	38988285	G	T	T/G	A/C	-	Vu11	38988285	0	0	0	0	0	0	0	0	1.73e-54	0
2_29611	Vu09	1100128	T	G	T/G	T/G	+	Vu09	1100128	0	0	0	0	0	0	0	0	4.96e-55	0
2_29613	Vu06	23254854	T	C	T/C	T/C	+	Vu06	23254854	0	0	0	0	0	0	0	0	1.73e-54	0
2_29614	Vu06	23255256	T	C	T/C	T/C	+	Vu06	23255256	0	0	0	0	0	0	0	0	4.96e-55	0
2_29615	Vu02	1953735	T	C	T/C	T/C	+	Vu02	1953735	0	0	0	0	0	0	0	0	7.36e-53	0
2_29616	Vu09	41615685	G	A	A/G	A/G	+	Vu09	41615685	0	0	0	0	0	0	0	0	1.73e-54	0
2_29617	Vu07	20847625	A	G	A/G	T/C	-	Vu07	20847625	0	0	0	0	0	0	0	0	6.04e-54	0
2_29618	Vu07	20847377	A	G	A/G	T/C	-	Vu07	20847377	0	0	0	0	0	0	0	0	7.28e-53	0
2_29619	Vu01	8490458	G	A	A/G	A/G	+	Vu01	8490458	0	0	0	0	0	0	0	0	1.73e-54	0
2_29620	Vu09	9001049	C	T	T/C	A/G	-	Vu09	9001049	0	0	0	0	0	0	0	0	4.96e-55	0
2_29621	Vu09	4120447	A	C	A/C	A/C	+	Vu09	4120447	0	0	0	0	0	0	0	0	4.96e-55	0
2_29622	Vu09	4121296	G	A	A/G	A/G	+	Vu09	4121296	0	0	0	0	0	0	0	0	1.73e-54	0
2_29623	Vu09	28422865	T	G	T/G	A/C	-	Vu09	28422865	0	0	0	0	0	0	0	0	4.96e-55	0
2_29624	Vu07	21439466	T	C	T/C	A/G	-	Vu07	21439466	0	0	0	0	0	0	0	0	4.96e-55	0
2_29625	Vu07	21439168	T	C	T/C	A/G	-	Vu07	21439168	0	0	0	0	0	0	0	0	8.87e-52	0
2_29626	Vu02	22131883	T	G	T/G	T/G	+	Vu02	22131883	0	0	0	0	0	0	0	0	1.73e-54	0
2_29627	Vu06	26838650	A	G	A/G	T/C	-	Vu06	26838650	0	0	0	0	0	0	0	0	1.73e-54	0
2_29628	Vu07	15274286	G	A	A/G	A/G	+	Vu07	15274286	0	0	0	0	0	0	0	0	1.73e-54	0
2_29629	Vu07	21335881	G	A	A/G	A/G	+	Vu07	21335881	0	0	0	0	0	0	0	0	4.96e-55	0
2_29630	Vu06	4959060	C	T	T/C	A/G	-	Vu06	4959060	0	0	0	0	0	0	0	0	4.96e-55	0
2_29631	Vu06	4958215	A	C	A/C	T/G	-	Vu06	4958215	0	0	0	0	0	0	0	0	1.73e-54	0
2_29633	Vu06	22915416	G	A	A/G	T/C	-	Vu06	22915416	0	0	0	0	0	0	0	0	2.11e-53	0
2_29634	Vu06	22915099	G	A	A/G	T/C	-	Vu06	22915099	0	0	0	0	0	0	0	0	1.73e-54	0
2_29635	Vu09	36145387	A	G	A/G	T/C	-	Vu09	36145387	0	0	0	0	0	0	0	0	4.96e-55	0
2_29636	Vu08	237138	G	A	A/G	A/G	+	Vu08	237138	0	0	0	0	0	0	0	0	4.96e-55	0
2_29637	Vu02	28173679	G	A	A/G	A/G	+	Vu02	28173679	0	0	0	0	0	0	0	0	4.96e-55	0
2_29638	Vu01	2745293	T	C	T/C	A/G	-	Vu01	2745293	0	0	0	0	0	0	0	0	7.28e-53	0
2_29639	Vu10	39008403	T	C	T/C	T/C	+	Vu10	39008403	0	0	0	0	0	0	0	0	1.71e-54	0
2_29640	Vu02	31669288	A	G	A/G	A/G	+	Vu02	31669288	0	0	0	0	0	0	0	0	4.96e-55	0
2_29641	Vu01	10221439	A	G	A/G	T/C	-	Vu01	10221439	0	0	0	0	0	0	0	0	7.28e-53	0
2_29642	Vu01	10220605	T	C	T/C	A/G	-	Vu01	10220605	0	0	0	0	0	0	0	0	1.73e-54	0
2_29643	Vu08	36863522	C	A	A/C	T/G	-	Vu08	36863522	0	0	0	0	0	0	0	0	4.96e-55	0
2_29644	Vu05	16494151	A	G	A/G	A/G	+	Vu05	16494151	0	0	0	0	0	0	0	0	7.36e-53	0
2_29645	Vu05	48080926	T	C	T/C	A/G	-	Vu05	48080926	0	0	0	0	0	0	0	0	4.96e-55	0
2_29646	Vu03	58576109	G	A	A/G	A/G	+	Vu03	58576109	0	0	0	0	0	0	0	0	1.73e-54	0
2_29647	Vu10	5597051	C	A	A/C	T/G	-	Vu10	5597051	0	0	0	0	0	0	0	0	1.73e-54	0
2_29648	Vu10	5594838	C	A	A/C	T/G	-	Vu10	5594838	0	0	0	0	0	0	0	0	7.36e-53	0
2_29649	Vu07	38919721	A	G	A/G	A/G	+	Vu07	38919721	0	0	0	0	0	0	0	0	4.96e-55	0
2_29650	Vu07	38915175	A	G	A/G	A/G	+	Vu07	38915175	0	0	0	0	0	0	0	0	1.73e-54	0
2_29651	Vu07	2586013	A	G	A/G	A/G	+	Vu07	2586013	0	0	0	0	0	0	0	0	1.73e-54	0
2_29652	Vu07	2583322	A	C	A/C	A/C	+	Vu07	2583322	0	0	0	0	0	0	0	0	4.96e-55	0
2_29653	Vu03	47054886	A	G	A/G	A/G	+	Vu03	47054886	0	0	0	0	0	0	0	0	4.96e-55	0
2_29654	Vu05	33949535	A	G	A/G	T/C	-	Vu05	33949535	0	0	0	0	0	0	1	0	2.57e-52	0
2_29655	Vu05	33948050	T	C	T/C	A/G	-	NA	NA	0	0	0	1	0	0	1	0	7.78e-40	1
2_29656	Vu05	33954952	A	G	A/G	T/C	-	Vu05	33954952	0	0	0	0	0	0	0	0	4.96e-55	0
2_29657	Vu03	59087673	T	C	T/C	A/G	-	Vu03	59087673	0	0	0	0	0	0	1	0	5.97e-54	0
2_29658	Vu10	24254998	T	C	T/C	T/C	+	Vu10	24254998	0	0	0	0	0	0	0	0	4.96e-55	0
2_29659	Vu07	27277768	C	A	A/C	A/C	+	Vu07	27277768	0	0	0	0	0	0	0	0	7.28e-53	0
2_29660	Vu01	25378672	T	C	T/C	A/G	-	Vu01	25378672	0	0	0	0	0	0	0	0	4.96e-55	0
2_29661	Vu01	29831216	G	T	T/G	A/C	-	Vu01	29831216	0	0	0	0	0	0	0	0	2.54e-52	0
2_29663	Vu02	20519073	T	G	T/G	T/G	+	Vu02	20519073	0	0	0	0	0	0	0	0	7.28e-53	0
2_29664	Vu06	13764602	G	T	T/G	A/C	-	Vu06	13764602	0	0	0	0	0	0	0	0	3.13e-51	0
2_29665	Vu11	29630837	C	T	T/C	A/G	-	Vu11	29630837	0	0	0	0	0	0	0	0	1.73e-54	0
2_29666	Vu11	29633895	G	A	A/G	T/C	-	Vu11	29633895	0	0	0	0	0	0	0	0	4.96e-55	0
2_29667	Vu09	40909520	T	C	T/C	T/C	+	Vu09	40909520	0	0	0	0	0	0	0	0	1.73e-54	0
2_29668	Vu05	34931645	A	G	A/G	T/C	-	Vu05	34931645	0	0	0	0	0	0	0	0	4.96e-55	0
2_29669	Vu05	34931305	C	T	T/C	A/G	-	Vu05	34931305	0	0	0	0	0	0	0	0	6.04e-54	0
2_29670	Vu08	2832082	G	A	A/G	A/G	+	Vu08	2832082	0	0	0	0	0	0	0	0	4.96e-55	0
2_29671	Vu08	2832348	T	C	T/C	T/C	+	Vu08	2832348	0	0	0	0	0	0	0	0	2.11e-53	0
2_29672	Vu06	24271707	T	C	T/C	T/C	+	Vu06	24271707	0	0	0	0	0	0	0	0	4.96e-55	0
2_29673	Vu11	38039689	C	T	T/C	A/G	-	Vu11	38039689	0	0	0	0	0	0	0	0	4.96e-55	0
2_29674	Vu09	27689372	A	C	A/C	A/C	+	Vu09	27689372	0	0	0	1	0	0	1	0	8.96e-52	1
2_29675	Vu09	29478709	G	A	A/G	T/C	-	Vu09	29478709	0	0	0	0	0	0	0	0	4.96e-55	0
2_29676	Vu09	29478400	G	A	A/G	T/C	-	Vu09	29478400	0	0	0	0	0	0	0	0	2.11e-53	0
2_29677	Vu08	37882289	A	G	A/G	T/C	-	Vu08	37882289	0	0	0	0	0	0	0	0	4.96e-55	0
2_29678	Vu02	32566216	G	T	T/G	T/G	+	Vu02	32566216	0	0	0	0	0	0	0	0	4.96e-55	0
2_29679	Vu07	40575214	A	G	A/G	T/C	-	Vu07	40575214	0	0	0	0	0	0	0	0	4.96e-55	0
2_29680	Vu06	31685385	G	T	T/G	A/C	-	Vu06	31685385	0	0	0	0	0	0	0	0	2.11e-53	0
2_29681	Vu02	17544286	T	C	T/C	A/G	-	Vu02	17544286	0	0	0	0	0	0	0	0	4.96e-55	0
2_29682	Vu02	17543646	G	A	A/G	T/C	-	Vu02	17543646	0	0	0	0	0	0	0	0	7.28e-53	0
2_29683	Vu08	11701772	T	C	T/C	T/C	+	Vu08	11701772	0	0	0	0	0	0	0	0	4.96e-55	0
2_29684	Vu02	31882784	G	A	A/G	A/G	+	Vu02	31882784	0	0	0	0	0	0	0	0	4.96e-55	0
2_29685	Vu09	34942329	T	G	T/G	A/C	-	Vu09	34942329	0	0	0	0	0	0	0	0	4.96e-55	0
2_29686	Vu10	6714431	A	C	A/C	T/G	-	Vu10	6714431	0	0	0	0	0	0	0	0	7.36e-53	0
2_29687	Vu07	40538241	T	C	T/C	T/C	+	Vu07	40538241	0	0	0	0	0	0	0	0	2.11e-53	0
2_29688	Vu03	25891372	C	A	A/C	A/C	+	Vu03	25891372	0	0	0	0	0	0	0	0	4.96e-55	0
2_29689	Vu02	26668119	A	G	A/G	A/G	+	Vu02	26668119	0	0	0	0	0	0	0	0	1.73e-54	0
2_29690	Vu11	38615816	C	T	T/C	T/C	+	Vu11	38615816	0	0	0	0	0	0	0	0	1.73e-54	0
2_29691	Vu06	17840283	A	C	A/C	A/C	+	Vu06	17840283	0	0	0	0	0	0	0	0	8.87e-52	0
2_29692	Vu03	43757043	G	T	T/G	A/C	-	Vu03	43757043	0	0	0	0	0	0	0	0	4.96e-55	0
2_29693	Vu09	31100779	G	A	A/G	T/C	-	Vu09	31100779	0	0	0	0	0	0	0	0	4.96e-55	0
2_29694	Vu11	1828796	A	C	A/C	A/C	+	Vu11	1828796	0	0	0	0	0	0	1	0	7.2e-53	0
2_29695	Vu06	33445042	G	A	A/G	A/G	+	Vu06	33445042	0	0	0	0	0	0	0	0	4.96e-55	0
2_29696	Vu11	41288878	C	T	T/C	T/C	+	Vu11	41288878	0	0	0	0	0	0	0	0	4.96e-55	0
2_29697	Vu06	5076009	G	A	A/G	T/C	-	Vu06	5076009	0	0	0	0	0	0	0	0	4.96e-55	0
2_29698	Vu06	5075458	G	T	T/G	A/C	-	Vu06	5075458	0	0	0	0	0	0	0	0	4.96e-55	0
2_29699	Vu06	5075057	C	T	T/C	A/G	-	Vu06	5075057	0	0	0	0	0	0	0	0	1.73e-54	0
2_29700	Vu06	5074282	C	T	T/C	A/G	-	Vu06	5074282	0	0	0	0	0	0	0	0	4.96e-55	0
2_29702	Vu05	43364389	A	C	A/C	A/C	+	Vu05	43364389	0	0	0	0	0	0	0	0	1.73e-54	0
2_29705	Vu10	39957572	G	A	A/G	T/C	-	Vu10	39957572	0	0	0	0	0	0	0	0	4.96e-55	0
2_29706	Vu09	564497	C	T	T/C	A/G	-	Vu09	564497	0	0	0	0	0	0	0	0	4.96e-55	0
2_29707	Vu09	563667	G	A	A/G	T/C	-	Vu09	563667	0	0	0	0	0	0	0	0	4.96e-55	0
2_29708	Vu03	15332026	A	G	A/G	A/G	+	Vu03	15332026	0	0	0	0	0	0	0	0	1.73e-54	0
2_29709	Vu01	39066427	C	T	T/C	T/C	+	Vu01	39066427	0	0	0	0	0	0	0	0	1.73e-54	0
2_29710	Vu03	13481842	A	C	A/C	A/C	+	Vu03	13481842	0	0	0	0	0	0	0	0	4.96e-55	0
2_29711	Vu06	13691209	G	A	A/G	A/G	+	Vu06	13691209	0	0	0	0	0	0	0	0	2.11e-53	0
2_29712	Vu01	2932518	A	G	A/G	T/C	-	Vu01	2932518	0	0	0	0	0	0	0	0	4.96e-55	0
2_29713	Vu01	2930476	A	G	A/G	T/C	-	Vu01	2930476	0	0	0	0	0	0	0	0	4.96e-55	0
2_29714	Vu01	29293996	G	A	A/G	T/C	-	Vu01	29293996	0	0	0	0	0	0	1	0	4.96e-55	0
2_29716	Vu03	53280793	A	C	A/C	T/G	-	Vu03	53280793	0	0	0	0	0	0	0	0	4.96e-55	0
2_29717	Vu07	37092007	A	G	A/G	A/G	+	Vu07	37092007	0	0	0	0	0	0	0	0	1.73e-54	0
2_29718	Vu07	37092270	T	G	T/G	T/G	+	Vu07	37092270	0	0	0	0	0	0	0	0	1.73e-54	0
2_29720	Vu06	19390312	T	C	T/C	A/G	-	Vu06	19390312	0	0	0	0	0	0	0	0	4.96e-55	0
2_29722	Vu03	46414137	T	C	T/C	T/C	+	Vu03	46414137	0	0	0	0	0	0	0	0	1.73e-54	0
2_29723	Vu07	3024700	A	G	A/G	A/G	+	Vu07	3024700	0	0	0	0	0	0	0	0	4.96e-55	0
2_29724	Vu02	23443262	A	G	A/G	A/G	+	Vu02	23443262	0	0	0	0	0	0	0	0	2.54e-52	0
2_29725	Vu06	33279490	T	G	T/G	A/C	-	Vu06	33279490	0	0	0	0	0	0	0	0	1.73e-54	0
2_29726	Vu09	30994144	A	G	A/G	A/G	+	Vu09	30994144	0	0	0	0	0	0	0	0	4.96e-55	0
2_29727	Vu09	30994898	G	A	A/G	A/G	+	Vu09	30994898	0	0	0	0	0	0	0	0	4.96e-55	0
2_29729	Vu10	27195105	C	T	T/C	T/C	+	Vu10	27195105	0	0	0	0	0	0	0	0	1.73e-54	0
2_29730	Vu04	1194875	T	C	T/C	A/G	-	Vu04	1194875	0	0	0	0	0	0	0	0	1.06e-50	0
2_29731	Vu11	35009583	T	C	T/C	A/G	-	Vu11	35009583	0	0	0	0	0	0	0	0	4.96e-55	0
2_29733	Vu03	1885281	A	C	A/C	A/C	+	Vu03	1885281	0	0	0	0	0	0	0	0	4.96e-55	0
2_29734	Vu02	31237164	A	G	A/G	A/G	+	Vu02	31237164	0	0	0	0	0	0	0	0	7.28e-53	0
2_29735	Vu02	31241106	T	C	T/C	T/C	+	Vu02	31241106	0	0	0	0	0	0	0	0	4.96e-55	0
2_29736	Vu02	31241838	A	G	A/G	A/G	+	Vu02	31241838	0	0	0	0	0	0	0	0	8.87e-52	0
2_29737	Vu02	31244342	C	T	T/C	T/C	+	Vu02	31244342	0	0	0	0	0	0	0	0	4.96e-55	0
2_29738	Vu08	1958922	A	C	A/C	A/C	+	Vu08	1958922	0	0	0	0	0	0	0	0	1.73e-54	0
2_29739	Vu10	15552999	T	C	T/C	A/G	-	Vu10	15552999	0	0	0	0	0	0	0	0	2.11e-53	0
2_29740	Vu10	15551994	C	T	T/C	A/G	-	Vu10	15551994	0	0	0	0	0	0	0	0	8.96e-52	0
2_29741	Vu07	37492122	T	C	T/C	T/C	+	Vu07	37492122	0	0	0	0	0	0	0	0	1.73e-54	0
2_29742	Vu07	37492710	T	C	T/C	T/C	+	Vu07	37492710	0	0	0	0	0	0	0	0	4.96e-55	0
2_29743	Vu09	42479510	G	A	A/G	T/C	-	Vu09	42479510	0	0	0	0	0	0	0	0	4.96e-55	0
2_29744	Vu07	122374	A	G	A/G	A/G	+	Vu07	122374	0	0	0	0	0	0	0	0	1.08e-50	0
2_29745	Vu05	5845818	G	A	A/G	A/G	+	Vu05	5845818	0	0	0	0	0	0	0	0	4.96e-55	0
2_29746	Vu05	5846153	T	C	T/C	T/C	+	Vu05	5846153	0	0	0	0	0	0	0	0	7.28e-53	0
2_29747	Vu03	48542781	C	T	T/C	A/G	-	Vu03	48542781	0	0	0	0	0	0	0	0	4.96e-55	0
2_29748	Vu08	1449753	T	G	T/G	T/G	+	Vu08	1449753	0	0	0	0	0	0	0	0	4.96e-55	0
2_29749	Vu08	34452183	T	G	T/G	A/C	-	Vu08	34452183	0	0	0	0	0	0	0	0	4.96e-55	0
2_29750	Vu08	34450954	A	G	A/G	T/C	-	Vu08	34450954	0	0	0	0	0	0	0	0	1.73e-54	0
2_29751	Vu11	36918072	T	C	T/C	A/G	-	Vu11	36918072	0	0	0	0	0	0	0	0	7.28e-53	0
2_29752	Vu09	7251710	A	G	A/G	T/C	-	Vu09	7251710	0	0	0	0	0	0	0	0	4.96e-55	0
2_29753	Vu06	27090264	T	C	T/C	T/C	+	Vu06	27090264	0	0	0	0	0	0	0	0	4.96e-55	0
2_29754	Vu06	27090907	T	G	T/G	T/G	+	Vu06	27090907	0	0	0	0	0	0	0	0	7.36e-53	0
2_29755	Vu02	23738522	A	G	A/G	A/G	+	Vu02	23738522	0	0	0	0	0	0	0	0	7.36e-53	0
2_29756	Vu02	23738988	C	T	T/C	T/C	+	Vu02	23738988	0	0	0	0	0	0	0	0	3.13e-51	0
2_29757	Vu09	37279943	C	T	T/C	A/G	-	Vu09	37279943	0	0	0	0	0	0	0	0	3.09e-51	0
2_29758	Vu11	37633316	C	T	T/C	T/C	+	Vu11	37633316	0	0	0	0	0	0	0	0	1.73e-54	0
2_29760	Vu09	43098743	A	C	A/C	T/G	-	Vu09	43098743	0	0	0	0	0	0	0	0	4.96e-55	0
2_29761	Vu05	5950906	C	T	T/C	A/G	-	Vu05	5950906	0	0	0	0	0	0	0	0	4.96e-55	0
2_29762	Vu03	2747171	T	C	T/C	A/G	-	Vu03	2747171	0	0	0	1	0	0	1	0	6.04e-54	1
2_29763	Vu05	37285514	G	A	A/G	A/G	+	Vu05	37285514	0	0	0	0	0	0	0	0	4.96e-55	0
2_29764	Vu03	59010957	G	A	A/G	A/G	+	Vu03	59010957	0	0	0	0	0	0	0	0	4.96e-55	0
2_29765	Vu03	59011200	G	A	A/G	A/G	+	Vu03	59011200	0	0	0	0	0	0	0	0	4.96e-55	0
2_29766	Vu03	50526907	G	T	T/G	A/C	-	Vu03	50526907	0	0	0	0	0	0	0	0	7.36e-53	0
2_29767	Vu01	41738279	C	A	A/C	A/C	+	Vu01	41738279	0	0	0	0	0	0	0	0	4.96e-55	0
2_29768	Vu01	41738753	T	C	T/C	T/C	+	Vu01	41738753	0	0	0	0	0	0	0	0	2.38e-46	0
2_29769	Vu05	41733194	A	G	A/G	A/G	+	Vu05	41733194	0	0	0	0	0	0	0	0	4.96e-55	0
2_29770	Vu01	2710556	G	A	A/G	T/C	-	Vu01	2710556	0	0	0	0	0	0	0	0	2.11e-53	0
2_29771	Vu01	2709964	G	A	A/G	T/C	-	Vu01	2709964	0	0	0	0	0	0	0	0	4.96e-55	0
2_29772	Vu05	6018822	C	T	T/C	A/G	-	Vu05	6018822	0	0	0	0	0	0	0	0	7.28e-53	0
2_29774	Vu05	42488753	T	C	T/C	A/G	-	Vu05	42488753	0	0	0	0	0	0	0	0	4.96e-55	0
2_29775	Vu09	37873993	G	A	A/G	A/G	+	NA	NA	0	0	0	0	0	0	1	0	4.96e-55	0
2_29776	Vu10	38046260	T	C	T/C	A/G	-	Vu10	38046260	0	0	0	0	0	0	0	0	3.09e-51	0
2_29777	Vu10	38044155	C	T	T/C	A/G	-	Vu10	38044155	0	0	0	0	0	0	0	0	4.96e-55	0
2_29778	Vu04	39510217	T	C	T/C	A/G	-	Vu04	39510217	0	0	0	0	0	0	0	0	2.11e-53	0
2_29779	Vu04	39509748	G	T	T/G	A/C	-	Vu04	39509748	0	0	0	0	0	0	0	0	4.96e-55	0
2_29780	Vu04	39508257	G	T	T/G	A/C	-	Vu04	39508257	0	0	0	0	0	0	0	0	4.96e-55	0
2_29781	Vu05	11036156	C	T	T/C	A/G	-	Vu05	11036156	0	0	0	0	0	0	0	0	5.66e-48	0
2_29782	Vu04	31407949	A	G	A/G	A/G	+	Vu04	31407949	0	0	0	0	0	0	0	0	7.28e-53	0
2_29783	Vu04	31408940	C	T	T/C	T/C	+	Vu04	31408940	0	0	0	0	0	0	1	1	8.87e-52	1
2_29784	Vu07	28200269	G	A	A/G	T/C	-	Vu07	28200269	0	0	0	0	0	0	0	0	4.96e-55	0
2_29785	Vu04	34488000	T	C	T/C	A/G	-	Vu04	34488000	0	0	0	0	0	0	0	0	3.77e-50	0
2_29786	Vu04	34487721	G	T	T/G	A/C	-	Vu04	34487721	0	0	0	0	0	0	0	0	8.96e-52	0
2_29788	Vu01	640804	A	G	A/G	T/C	-	Vu01	640804	0	0	0	0	0	0	0	0	2.11e-53	0
2_29789	Vu11	16235875	G	T	T/G	T/G	+	Vu11	16235875	0	0	0	0	0	0	0	0	4.96e-55	0
2_29790	Vu05	2714417	T	C	T/C	T/C	+	Vu05	2714417	0	0	0	0	0	0	1	0	1.73e-54	0
2_29792	Vu01	1314547	A	G	A/G	T/C	-	Vu01	1314547	0	0	0	0	0	0	0	0	1.73e-54	0
2_29793	Vu03	28127935	G	A	A/G	T/C	-	Vu03	28127935	0	0	0	0	0	0	0	0	7.28e-53	0
2_29794	Vu04	206449	G	T	T/G	A/C	-	Vu04	206449	0	0	0	0	0	0	0	0	4.96e-55	0
2_29795	Vu06	31301850	A	G	A/G	A/G	+	Vu06	31301850	0	0	0	0	0	0	0	0	1.73e-54	0
2_29796	Vu03	47872095	A	G	A/G	T/C	-	Vu03	47872095	0	0	0	0	0	0	0	0	4.96e-55	0
2_29797	Vu04	30465315	A	G	A/G	T/C	-	Vu04	30465315	0	0	0	0	0	0	0	0	4.96e-55	0
2_29798	Vu03	7175035	T	C	T/C	A/G	-	Vu03	7175035	0	0	0	0	0	0	0	0	2.11e-53	0
2_29799	Vu01	38818708	C	T	T/C	A/G	-	Vu01	38818708	0	0	0	0	0	0	1	0	1.3e-49	0
2_29800	Vu03	4887093	A	C	A/C	T/G	-	Vu03	4887093	0	0	0	0	0	0	0	0	4.96e-55	0
2_29801	Vu03	24480488	C	T	T/C	T/C	+	Vu03	24480488	0	0	0	0	0	0	0	0	4.96e-55	0
2_29802	Vu03	18801632	T	C	T/C	T/C	+	Vu03	18801632	0	0	0	0	0	0	0	0	1.73e-54	0
2_29803	Vu08	2672987	G	A	A/G	A/G	+	Vu08	2672987	0	0	0	0	0	0	0	0	2.11e-53	0
2_29804	Vu08	2430047	A	G	A/G	A/G	+	Vu08	2430047	0	0	0	0	0	0	0	0	1.73e-54	0
2_29805	Vu05	2900073	G	A	A/G	T/C	-	Vu05	2900073	0	0	0	0	0	0	0	0	1.73e-54	0
2_29806	Vu04	19020579	G	T	T/G	A/C	-	Vu04	19020579	0	0	0	0	0	0	0	0	4.96e-55	0
2_29807	Vu07	23268147	A	G	A/G	A/G	+	Vu07	23268147	0	0	0	0	0	0	0	0	4.96e-55	0
2_29809	Vu04	40393486	A	C	A/C	T/G	-	Vu04	40393486	0	0	0	0	0	0	0	0	2.11e-53	0
2_29810	Vu04	40393129	C	T	T/C	A/G	-	Vu04	40393129	0	0	0	0	0	0	0	0	2.54e-52	0
2_29811	Vu04	40392839	A	G	A/G	T/C	-	Vu04	40392839	0	0	0	0	0	0	1	0	3.77e-50	0
2_29812	Vu03	40410195	A	C	A/C	T/G	-	Vu03	40410195	0	0	0	0	0	0	0	0	4.96e-55	0
2_29813	Vu01	1090128	T	C	T/C	T/C	+	Vu01	1090128	0	0	0	0	0	0	0	0	4.96e-55	0
2_29814	Vu01	1090460	C	A	A/C	A/C	+	Vu01	1090460	0	0	0	0	0	0	0	0	4.96e-55	0
2_29815	Vu01	1091036	C	T	T/C	T/C	+	Vu01	1091036	0	0	0	0	0	0	0	0	7.28e-53	0
2_29816	Vu01	1091427	T	C	T/C	T/C	+	Vu01	1091427	0	0	0	0	0	0	0	0	6.04e-54	0
2_29817	Vu01	1091789	A	C	A/C	A/C	+	Vu01	1091789	0	0	0	0	0	0	0	0	4.96e-55	0
2_29818	Vu01	16807853	C	T	T/C	A/G	-	Vu01	16807853	0	0	0	0	0	0	0	0	4.96e-55	0
2_29819	Vu01	13020367	C	T	T/C	A/G	-	Vu01	13020367	0	0	0	0	0	0	0	0	4.96e-55	0
2_29820	Vu02	31545372	A	G	A/G	A/G	+	Vu02	31545372	0	0	0	0	0	0	0	0	1.73e-54	0
2_29821	Vu03	45159652	C	T	T/C	T/C	+	Vu03	45159652	0	0	0	0	0	0	1	0	8.87e-52	0
2_29822	Vu01	32567041	T	C	T/C	A/G	-	Vu01	32567041	0	0	0	0	0	0	0	0	4.96e-55	0
2_29823	Vu01	32566208	T	C	T/C	A/G	-	Vu01	32566208	0	0	0	0	0	0	0	0	4.96e-55	0
2_29824	Vu07	38126174	T	C	T/C	A/G	-	Vu07	38126174	0	0	0	0	0	0	0	0	3.09e-51	0
2_29825	Vu06	25523444	T	G	T/G	T/G	+	Vu06	25523444	0	0	0	0	0	0	0	0	4.96e-55	0
2_29826	Vu06	19911096	T	C	T/C	T/C	+	Vu06	19911096	0	0	0	0	0	0	1	0	1.73e-54	0
2_29827	Vu09	8905902	G	A	A/G	A/G	+	Vu09	8905902	0	0	0	0	0	0	0	0	4.96e-55	0
2_29830	Vu05	40060192	G	A	A/G	T/C	-	Vu05	40060192	0	0	0	0	0	0	0	0	4.96e-55	0
2_29831	Vu11	34658989	A	G	A/G	A/G	+	Vu11	34658989	0	0	0	0	0	0	0	0	4.96e-55	0
2_29832	Vu07	21351725	A	G	A/G	A/G	+	Vu07	21351725	0	0	0	0	0	0	0	0	4.96e-55	0
2_29833	Vu06	24715284	G	A	A/G	A/G	+	Vu06	24715284	0	0	0	0	0	0	0	0	4.96e-55	0
2_29834	Vu06	24716362	C	T	T/C	T/C	+	Vu06	24716362	0	0	0	0	0	0	0	0	1.73e-54	0
2_29835	Vu03	15148422	C	T	T/C	T/C	+	Vu03	15148422	0	0	0	0	0	0	0	0	1.73e-54	0
2_29837	Vu03	55803944	T	C	T/C	A/G	-	Vu03	55803944	0	0	0	0	0	0	0	0	1.73e-54	0
2_29838	Vu10	438827	G	T	T/G	T/G	+	Vu10	438827	0	0	0	0	0	0	1	0	1.73e-54	0
2_29840	Vu02	32712100	T	G	T/G	A/C	-	Vu02	32712100	0	0	0	0	0	0	0	0	1.3e-49	0
2_29841	Vu03	49506215	G	A	A/G	A/G	+	Vu03	49506215	0	0	0	0	0	0	0	0	1.73e-54	0
2_29842	Vu04	39262060	G	A	A/G	T/C	-	Vu04	39262060	0	0	0	0	0	0	0	0	4.96e-55	0
2_29843	Vu04	39261944	C	T	T/C	A/G	-	Vu04	39261944	0	0	0	0	0	0	0	0	8.96e-52	0
2_29844	Vu07	32642910	T	C	T/C	A/G	-	Vu07	32642910	0	0	0	0	0	0	0	0	4.96e-55	0
2_29845	Vu08	6729369	T	C	T/C	T/C	+	Vu08	6729369	0	0	0	0	0	0	0	0	1.73e-54	0
2_29846	Vu04	28398047	C	T	T/C	T/C	+	Vu04	28398047	0	0	0	0	0	0	0	0	7.36e-53	0
2_29847	Vu08	31508094	G	A	A/G	T/C	-	Vu08	31508094	0	0	0	0	0	0	0	0	2.11e-53	0
2_29848	Vu08	31145687	T	C	T/C	A/G	-	Vu08	31145687	0	0	0	0	0	0	0	0	2.11e-53	0
2_29849	Vu08	31151072	G	A	A/G	T/C	-	Vu08	31151072	0	0	0	0	0	0	0	0	2.11e-53	0
2_29852	Vu06	23069242	G	A	A/G	T/C	-	Vu06	23069242	0	0	0	0	0	0	0	0	4.96e-55	0
2_29853	Vu06	34256101	G	A	A/G	T/C	-	Vu06	34256101	0	0	0	0	0	0	0	0	4.96e-55	0
2_29854	Vu03	59735045	T	C	T/C	A/G	-	Vu03	59735045	0	0	0	0	0	0	0	0	4.96e-55	0
2_29855	Vu03	2508791	T	C	T/C	T/C	+	Vu03	2508791	0	0	0	0	0	0	0	0	2.54e-52	0
2_29856	Vu10	40504252	G	T	T/G	T/G	+	Vu10	40504252	0	0	0	0	0	0	0	0	4.96e-55	0
2_29857	Vu10	40504612	C	A	A/C	A/C	+	Vu10	40504612	0	0	0	0	0	0	0	0	4.96e-55	0
2_29858	Vu09	30801548	A	G	A/G	A/G	+	Vu09	30801548	0	0	0	0	0	0	0	0	1.73e-54	0
2_29859	Vu03	33262827	T	G	T/G	A/C	-	Vu03	33262827	0	0	0	0	0	0	0	0	1.73e-54	0
2_29860	Vu07	21018006	T	C	T/C	T/C	+	Vu07	21018006	0	0	0	0	0	0	0	0	1.07e-50	0
2_29861	Vu03	42517443	A	C	A/C	T/G	-	Vu03	42517443	0	0	0	0	0	0	0	0	3.73e-50	0
2_29863	Vu05	46734587	C	A	A/C	T/G	-	Vu05	46734587	0	0	0	0	0	0	0	0	2.11e-53	0
2_29864	Vu05	46734209	A	C	A/C	T/G	-	Vu05	46734209	0	0	0	0	0	0	0	0	2.11e-53	0
2_29865	Vu08	29358524	T	C	T/C	A/G	-	Vu08	29358524	0	0	0	0	0	0	0	0	4.96e-55	0
2_29866	Vu03	54518007	C	T	T/C	A/G	-	Vu03	54518007	0	0	0	0	0	0	0	0	4.96e-55	0
2_29867	Vu08	37128318	C	T	T/C	A/G	-	Vu08	37128318	0	0	0	0	0	0	0	0	3.77e-50	0
2_29868	Vu08	37127995	T	G	T/G	A/C	-	Vu08	37127995	0	0	0	0	1	0	1	0	1.73e-54	1
2_29869	Vu07	31997809	T	G	T/G	A/C	-	Vu07	31997809	0	0	0	0	0	0	0	0	7.28e-53	0
2_29870	Vu11	41622260	G	T	T/G	T/G	+	Vu11	41622260	0	0	0	0	0	0	0	0	4.96e-55	0
2_29871	Vu11	21772245	C	T	T/C	A/G	-	Vu11	21772245	0	0	0	0	0	0	0	0	1.73e-54	0
2_29872	Vu11	21771547	C	A	A/C	T/G	-	Vu11	21771547	0	0	0	0	0	0	0	0	2.11e-53	0
2_29873	Vu06	26178438	A	G	A/G	T/C	-	Vu06	26178438	0	0	0	0	0	0	0	0	4.96e-55	0
2_29874	Vu03	22942212	C	A	A/C	T/G	-	Vu03	22942212	0	0	0	0	0	0	0	0	1.73e-54	0
2_29875	Vu03	22941203	G	T	T/G	A/C	-	Vu03	22941203	0	0	0	0	0	0	0	0	4.96e-55	0
2_29876	Vu03	21473190	C	T	T/C	A/G	-	Vu03	21473190	0	0	0	0	0	0	0	0	2.11e-53	0
2_29877	Vu03	21472920	A	G	A/G	T/C	-	Vu03	21472920	0	0	0	0	0	0	0	0	4.96e-55	0
2_29878	Vu07	137291	C	A	A/C	T/G	-	Vu07	137291	0	0	0	0	0	0	0	0	4.96e-55	0
2_29879	Vu05	45423663	A	G	A/G	T/C	-	Vu05	45423663	0	0	0	0	0	0	0	0	4.96e-55	0
2_29880	Vu03	37562517	A	G	A/G	A/G	+	Vu03	37562517	0	0	0	0	0	0	0	0	6.04e-54	0
2_29881	Vu05	42868871	G	A	A/G	A/G	+	Vu05	42868871	0	0	0	0	0	0	0	0	8.87e-52	0
2_29882	Vu05	42870586	G	A	A/G	A/G	+	Vu05	42870586	0	0	0	0	0	0	0	0	2.11e-53	0
2_29883	Vu06	22663734	G	T	T/G	T/G	+	Vu06	22663734	0	0	0	0	0	0	0	0	4.96e-55	0
2_29885	Vu02	17575210	C	T	T/C	A/G	-	Vu02	17575210	0	0	0	0	0	0	0	0	1.73e-54	0
2_29886	Vu07	2845668	G	T	T/G	T/G	+	Vu07	2845668	0	0	0	0	0	0	0	0	2.11e-53	0
2_29888	Vu07	374247	A	C	A/C	A/C	+	Vu07	374247	0	0	0	0	0	0	0	0	7.36e-53	0
2_29889	Vu05	44780364	A	G	A/G	T/C	-	Vu05	44780364	0	0	0	0	0	0	0	0	1.73e-54	0
2_29890	Vu02	7020816	T	G	T/G	T/G	+	Vu02	7020816	0	0	0	0	0	0	1	0	4.96e-55	0
2_29891	Vu02	7021742	A	C	A/C	A/C	+	Vu02	7021742	0	0	0	0	0	0	0	0	5.53e-48	0
2_29893	Vu01	1614646	C	T	T/C	A/G	-	Vu01	1614646	0	0	0	0	0	0	0	0	4.96e-55	0
2_29894	Vu03	36825657	C	T	T/C	A/G	-	Vu03	36825657	0	0	0	0	0	0	0	0	7.28e-53	0
2_29896	Vu08	24717304	G	A	A/G	A/G	+	Vu08	24717304	0	0	0	0	0	0	0	0	7.36e-53	0
2_29897	Vu04	1549990	C	A	A/C	A/C	+	Vu04	1549990	0	0	0	0	0	0	0	0	8.87e-52	0
2_29898	Vu03	8618231	C	T	T/C	T/C	+	Vu03	8618231	0	0	0	0	0	0	0	0	1.73e-54	0
2_29899	Vu09	37603005	G	A	A/G	T/C	-	Vu09	37603005	0	0	0	0	0	0	0	0	1.08e-50	0
2_29901	Vu06	24372744	G	T	T/G	T/G	+	Vu06	24372744	0	0	0	0	0	0	0	0	4.96e-55	0
2_29902	Vu01	36193201	A	C	A/C	A/C	+	Vu01	36193201	0	0	0	0	0	0	0	0	7.36e-53	0
2_29903	Vu04	3670146	G	A	A/G	A/G	+	Vu04	3670146	0	0	0	0	0	0	0	0	4.96e-55	0
2_29904	Vu05	9645677	C	A	A/C	T/G	-	Vu05	9645677	0	0	0	0	0	0	0	0	4.96e-55	0
2_29905	Vu08	33921699	A	G	A/G	T/C	-	Vu08	33921699	0	0	0	0	0	0	0	0	4.96e-55	0
2_29906	Vu08	33921120	C	T	T/C	A/G	-	Vu08	33921120	0	0	0	0	0	0	0	0	4.96e-55	0
2_29907	Vu09	29501102	C	T	T/C	T/C	+	Vu09	29501102	0	0	0	0	0	0	0	0	7.28e-53	0
2_29909	Vu02	23075389	C	T	T/C	A/G	-	Vu02	23075389	0	0	0	0	0	0	0	0	2.11e-53	0
2_29910	Vu01	17324767	C	T	T/C	A/G	-	Vu01	17324767	0	0	0	0	0	0	0	0	2.11e-53	0
2_29911	Vu08	2009582	T	G	T/G	T/G	+	Vu08	2009582	0	0	0	0	0	0	0	0	4.96e-55	0
2_29912	Vu05	41649719	G	A	A/G	A/G	+	Vu05	41649719	0	0	0	0	0	0	0	0	1.73e-54	0
2_29913	Vu09	6506016	T	G	T/G	T/G	+	Vu09	6506016	0	0	0	0	0	0	0	0	4.96e-55	0
2_29914	Vu06	24981945	C	A	A/C	A/C	+	Vu06	24981945	0	0	0	0	0	0	0	0	3.73e-50	0
2_29915	Vu09	38512980	C	T	T/C	A/G	-	Vu09	38512980	0	0	0	0	0	0	0	0	4.96e-55	0
2_29916	Vu06	23778924	T	C	T/C	A/G	-	Vu06	23778924	0	0	0	0	0	0	0	0	1.73e-54	0
2_29917	Vu06	23778055	C	T	T/C	A/G	-	Vu06	23778055	0	0	0	0	0	0	0	0	3.81e-50	0
2_29918	Vu10	32130750	A	G	A/G	A/G	+	Vu10	32130750	0	0	0	0	0	0	0	0	4.96e-55	0
2_29919	Vu10	32131238	C	T	T/C	T/C	+	Vu10	32131238	0	0	0	0	0	0	0	0	4.96e-55	0
2_29920	Vu09	43762792	G	A	A/G	A/G	+	Vu09	43762792	0	0	0	0	0	0	0	0	4.96e-55	0
2_29923	Vu09	8096472	C	A	A/C	T/G	-	Vu09	8096472	0	0	0	0	0	0	0	0	1.73e-54	0
2_29924	Vu05	47278487	G	A	A/G	T/C	-	Vu05	47278487	0	0	0	0	0	0	0	0	1.73e-54	0
2_29925	Vu01	1129516	A	G	A/G	T/C	-	Vu01	1129516	0	0	0	0	0	0	0	0	4.96e-55	0
2_29926	Vu05	44099574	G	A	A/G	T/C	-	Vu05	44099574	0	0	0	0	0	0	0	0	4.96e-55	0
2_29929	Vu04	41988099	G	T	T/G	A/C	-	Vu04	41988099	0	0	0	0	0	0	0	0	1.73e-54	0
2_29930	Vu02	4445687	T	G	T/G	T/G	+	Vu02	4445687	0	0	0	0	0	0	0	0	4.96e-55	0
2_29931	Vu02	4443352	A	G	A/G	A/G	+	Vu02	4443352	0	0	0	0	0	0	0	0	4.96e-55	0
2_29932	Vu11	38151441	A	C	A/C	T/G	-	Vu11	38151441	0	0	0	0	0	0	0	0	7.28e-53	0
2_29933	Vu03	12436989	A	G	A/G	T/C	-	Vu03	12436989	0	0	0	0	0	0	0	0	1.73e-54	0
2_29935	Vu01	41570671	T	G	T/G	T/G	+	Vu01	41570671	0	0	0	0	0	0	0	0	4.96e-55	0
2_29937	Vu03	5065579	G	A	A/G	T/C	-	Vu03	5065579	0	0	0	0	0	0	0	0	7.36e-53	0
2_29938	Vu06	6862192	A	G	A/G	A/G	+	Vu06	6862192	0	0	0	0	0	0	0	0	4.96e-55	0
2_29939	Vu08	7243002	A	G	A/G	T/C	-	Vu08	7243002	0	0	0	0	0	0	0	0	7.28e-53	0
2_29941	Vu05	41115415	C	T	T/C	A/G	-	Vu05	41115415	0	0	0	0	0	0	0	1	4.96e-55	0
2_29942	Vu01	31578198	T	C	T/C	A/G	-	Vu01	31578198	0	0	0	0	0	0	0	0	4.96e-55	0
2_29943	Vu03	41687807	T	C	T/C	T/C	+	Vu03	41687807	0	0	0	0	0	0	0	0	4.96e-55	0
2_29944	Vu03	41690212	G	A	A/G	A/G	+	Vu03	41690212	0	0	0	0	0	0	0	0	4.96e-55	0
2_29945	Vu10	29151481	C	A	A/C	A/C	+	Vu10	29151481	0	0	0	0	0	0	0	0	4.96e-55	0
2_29947	Vu05	40202635	A	G	A/G	T/C	-	Vu05	40202635	0	0	0	0	0	0	0	0	4.96e-55	0
2_29948	Vu05	7198703	C	A	A/C	T/G	-	Vu05	7198703	0	0	0	0	0	0	0	0	4.96e-55	0
2_29949	Vu07	39689283	T	C	T/C	A/G	-	Vu07	39689283	0	0	0	0	0	0	0	0	4.96e-55	0
2_29950	Vu07	24756012	C	T	T/C	A/G	-	Vu07	24756012	0	0	0	0	0	0	0	0	8.87e-52	0
2_29951	Vu07	24755072	A	G	A/G	T/C	-	Vu07	24755072	0	0	0	0	0	0	1	0	8.87e-52	0
2_29952	Vu03	35724093	C	T	T/C	A/G	-	Vu03	35724093	0	0	0	0	0	0	0	0	1.73e-54	0
2_29953	Vu02	21375422	T	C	T/C	T/C	+	Vu02	21375422	0	0	0	0	0	0	0	0	4.96e-55	0
2_29954	Vu02	24691608	T	G	T/G	A/C	-	Vu02	24691608	0	0	0	0	0	0	0	0	4.96e-55	0
2_29955	Vu11	6782107	C	T	T/C	A/G	-	Vu11	6782107	0	0	0	0	0	0	0	0	2.11e-53	0
2_29956	Vu11	6781809	G	A	A/G	T/C	-	Vu11	6781809	0	0	0	0	0	0	0	0	2.11e-53	0
2_29957	Vu03	11689254	G	T	T/G	A/C	-	Vu03	11689254	0	0	0	0	0	0	0	0	2.11e-53	0
2_29959	Vu06	27420883	T	C	T/C	A/G	-	Vu06	27420883	0	0	0	0	0	0	0	1	1.73e-54	0
2_29960	Vu03	65132836	T	C	T/C	A/G	-	Vu03	65132836	0	0	0	0	0	0	0	0	8.87e-52	0
2_29961	Vu03	65126905	A	G	A/G	T/C	-	NA	NA	0	0	0	0	0	0	0	0	5.59e-48	0
2_29962	Vu03	65133470	G	T	T/G	A/C	-	Vu03	65133470	0	0	0	0	0	0	0	0	4.96e-55	0
2_29963	Vu09	7058660	T	C	T/C	T/C	+	Vu09	7058660	0	0	0	0	0	0	0	0	4.96e-55	0
2_29964	Vu10	17750049	C	T	T/C	T/C	+	Vu10	17750049	0	0	0	0	0	0	0	0	4.96e-55	0
2_29965	Vu10	17751838	C	A	A/C	A/C	+	Vu10	17751838	0	0	0	0	0	0	0	0	4.96e-55	0
2_29966	Vu02	31786326	A	G	A/G	T/C	-	Vu02	31786326	0	0	0	0	0	0	0	0	2.11e-53	0
2_29967	Vu01	33549358	T	C	T/C	A/G	-	Vu01	33549358	0	0	0	0	0	0	0	0	1.73e-54	0
2_29968	Vu05	48497978	T	C	T/C	A/G	-	Vu05	48497978	0	0	0	0	0	0	0	0	1.73e-54	0
2_29969	Vu04	5350075	C	T	T/C	A/G	-	Vu04	5350075	0	0	0	0	0	0	0	0	4.96e-55	0
2_29970	Vu04	5349758	T	C	T/C	A/G	-	Vu04	5349758	0	0	0	0	0	0	0	0	4.96e-55	0
2_29971	Vu04	38222176	G	T	T/G	T/G	+	Vu04	38222176	0	0	0	0	0	0	0	0	4.96e-55	0
2_29973	Vu06	31926728	A	G	A/G	A/G	+	Vu06	31926728	0	0	0	0	0	0	0	0	4.96e-55	0
2_29974	Vu01	638910	A	G	A/G	A/G	+	Vu01	638910	0	0	0	0	0	0	0	0	7.36e-53	0
2_29975	Vu03	61894193	G	A	A/G	T/C	-	Vu03	61894193	0	0	0	0	0	0	0	0	4.96e-55	0
2_29976	Vu03	61893013	T	C	T/C	A/G	-	Vu03	61893013	0	0	0	0	0	0	0	0	4.96e-55	0
2_29977	Vu05	41915451	A	G	A/G	T/C	-	Vu05	41915451	0	0	0	0	0	0	0	0	4.96e-55	0
2_29978	Vu11	40530116	C	T	T/C	A/G	-	Vu11	40530116	0	0	0	0	0	0	0	0	4.96e-55	0
2_29979	Vu11	40528935	T	G	T/G	A/C	-	Vu11	40528935	0	0	0	0	0	0	0	0	4.96e-55	0
2_29980	Vu02	31898948	A	C	A/C	A/C	+	Vu02	31898948	0	0	0	0	0	0	0	0	2.11e-53	0
2_29981	Vu02	31899555	T	C	T/C	T/C	+	Vu02	31899555	0	0	0	0	0	0	0	0	1.73e-54	0
2_29982	Vu07	35003562	T	C	T/C	T/C	+	Vu07	35003562	0	0	0	0	0	0	0	0	4.96e-55	0
2_29983	Vu01	27051139	A	G	A/G	T/C	-	Vu01	27051139	0	0	0	0	0	0	0	0	4.96e-55	0
2_29985	Vu02	32859779	G	A	A/G	T/C	-	Vu02	32859779	0	0	0	0	0	0	0	0	1.73e-54	0
2_29987	Vu01	13340704	C	A	A/C	A/C	+	Vu01	13340704	0	0	0	0	0	0	0	0	4.96e-55	0
2_29988	Vu06	21381764	C	T	T/C	T/C	+	Vu06	21381764	0	0	0	0	0	0	0	0	4.96e-55	0
2_29989	Vu06	21382831	T	C	T/C	T/C	+	Vu06	21382831	0	0	0	0	0	0	0	0	4.96e-55	0
2_29990	Vu03	54151328	C	A	A/C	T/G	-	Vu03	54151328	0	0	0	0	0	0	0	0	4.96e-55	0
2_29991	Vu03	54150686	C	T	T/C	A/G	-	Vu03	54150686	0	0	0	0	0	0	0	0	4.96e-55	0
2_29992	Vu03	10539273	A	G	A/G	T/C	-	Vu03	10539273	0	0	0	0	0	0	0	0	4.96e-55	0
2_29993	Vu06	24556537	C	T	T/C	A/G	-	Vu06	24556537	0	0	0	0	0	0	0	0	1.73e-54	0
2_29994	Vu06	24553703	G	T	T/G	A/C	-	Vu06	24553703	0	0	0	0	0	0	0	0	4.96e-55	0
2_29995	Vu05	45517503	G	A	A/G	A/G	+	NA	NA	0	0	0	0	0	0	0	1	1.33e-49	0
2_29996	Vu03	56909398	T	C	T/C	T/C	+	Vu03	56909398	0	0	0	0	0	0	0	0	8.87e-52	0
2_29997	Vu09	33169057	G	A	A/G	T/C	-	Vu09	33169057	0	0	0	0	0	0	0	0	4.96e-55	0
2_29998	Vu11	41116484	C	T	T/C	A/G	-	Vu11	41116484	0	0	0	0	0	0	0	0	7.36e-53	0
2_29999	Vu06	11837080	G	A	A/G	A/G	+	Vu06	11837080	0	0	0	0	0	0	0	0	7.28e-53	0
2_30001	Vu06	20090922	G	A	A/G	T/C	-	Vu06	20090922	0	0	0	0	0	0	0	0	2.54e-52	0
2_30002	Vu03	38720722	A	G	A/G	T/C	-	Vu03	38720722	0	0	0	0	0	0	0	0	4.96e-55	0
2_30003	Vu05	48133126	G	A	A/G	A/G	+	Vu05	48133126	0	0	0	0	0	0	0	0	4.96e-55	0
2_30004	Vu03	38626480	C	T	T/C	T/C	+	Vu03	38626480	0	0	0	0	0	0	0	0	1.73e-54	0
2_30005	Vu03	38626850	C	T	T/C	T/C	+	Vu03	38626850	0	0	0	0	0	0	0	0	4.96e-55	0
2_30006	Vu09	42322471	C	T	T/C	A/G	-	Vu09	42322471	0	0	0	0	0	0	0	0	1.73e-54	0
2_30007	Vu03	5038469	A	G	A/G	T/C	-	Vu03	5038469	0	0	0	0	0	0	0	0	4.96e-55	0
2_30008	Vu03	5042753	A	G	A/G	T/C	-	Vu03	5042753	0	0	0	0	0	0	0	0	4.96e-55	0
2_30009	Vu03	5042039	A	G	A/G	T/C	-	Vu03	5042039	0	0	0	0	0	0	0	0	4.96e-55	0
2_30010	Vu11	134102	A	G	A/G	T/C	-	Vu11	134102	0	0	0	0	0	0	0	0	4.96e-55	0
2_30011	Vu03	8163221	G	T	T/G	A/C	-	Vu03	8163221	0	0	0	0	0	0	0	0	4.96e-55	0
2_30012	Vu06	23130736	G	T	T/G	A/C	-	Vu06	23130736	0	0	0	0	0	0	0	0	7.28e-53	0
2_30013	Vu02	4267013	C	T	T/C	A/G	-	Vu02	4267013	0	0	0	0	0	0	0	0	4.96e-55	0
2_30014	Vu06	34296469	G	T	T/G	T/G	+	Vu06	34296469	0	0	0	0	0	0	0	0	4.96e-55	0
2_30015	Vu06	34299118	T	C	T/C	T/C	+	Vu06	34299118	0	0	0	0	0	0	0	0	4.96e-55	0
2_30016	Vu05	35660694	A	C	A/C	A/C	+	Vu05	35660694	0	0	0	0	0	0	0	0	4.96e-55	0
2_30017	Vu05	35661875	C	T	T/C	T/C	+	Vu05	35661875	0	0	0	0	0	0	0	0	4.96e-55	0
2_30019	Vu01	32784832	T	C	T/C	A/G	-	Vu01	32784832	0	0	0	0	0	0	0	0	4.96e-55	0
2_30020	Vu01	32783962	G	A	A/G	T/C	-	Vu01	32783962	0	0	0	0	0	0	0	0	4.96e-55	0
2_30021	Vu08	33868571	C	T	T/C	T/C	+	Vu08	33868571	0	0	0	0	0	0	0	0	7.36e-53	0
2_30022	Vu08	33869286	A	G	A/G	A/G	+	Vu08	33869286	0	0	0	0	0	0	0	0	1.73e-54	0
2_30023	Vu08	33869421	A	C	A/C	A/C	+	Vu08	33869421	0	0	0	0	0	0	0	0	1.73e-54	0
2_30026	Vu06	29882321	T	G	T/G	A/C	-	Vu06	29882321	0	0	0	0	0	0	0	0	3.13e-51	0
2_30027	Vu05	6071490	A	G	A/G	T/C	-	Vu05	6071490	0	0	0	0	0	0	0	0	4.96e-55	0
2_30028	Vu05	6069433	T	C	T/C	A/G	-	Vu05	6069433	0	0	0	0	0	0	0	0	4.96e-55	0
2_30029	Vu01	40421690	T	C	T/C	A/G	-	Vu01	40421690	0	0	0	0	0	0	0	0	4.96e-55	0
2_30033	Vu01	28105507	G	A	A/G	A/G	+	Vu01	28105507	0	0	0	0	0	0	0	0	4.96e-55	0
2_30034	Vu05	4719038	C	T	T/C	A/G	-	Vu05	4719038	0	0	0	0	0	0	0	0	4.96e-55	0
2_30035	Vu05	2368378	A	G	A/G	T/C	-	Vu05	2368378	0	0	0	0	0	0	0	0	4.96e-55	0
2_30036	Vu08	652921	T	C	T/C	A/G	-	Vu08	652921	0	0	0	0	0	0	0	0	4.96e-55	0
2_30037	Vu03	9799622	G	A	A/G	A/G	+	Vu03	9799622	0	0	0	0	0	0	0	0	4.96e-55	0
2_30038	Vu03	9800141	G	A	A/G	A/G	+	Vu03	9800141	0	0	0	0	0	0	0	0	7.36e-53	0
2_30039	Vu09	149048	C	T	T/C	T/C	+	Vu09	149048	0	0	0	0	0	0	0	0	8.87e-52	0
2_30040	Vu09	149676	T	C	T/C	T/C	+	Vu09	149676	0	0	0	0	0	0	0	0	4.96e-55	0
2_30041	Vu11	37681505	C	T	T/C	A/G	-	Vu11	37681505	0	0	0	0	0	0	0	0	1.73e-54	0
2_30042	Vu06	27951858	A	C	A/C	T/G	-	Vu06	27951858	0	0	0	0	0	0	0	0	3.13e-51	0
2_30043	Vu06	27950801	C	T	T/C	A/G	-	Vu06	27950801	0	0	0	0	0	0	0	0	1.73e-54	0
2_30044	Vu01	28825604	C	T	T/C	T/C	+	Vu01	28825604	0	0	0	0	0	0	0	0	1.07e-50	0
2_30045	Vu05	37594542	T	G	T/G	T/G	+	Vu05	37594542	0	0	0	0	0	0	0	0	4.96e-55	0
2_30046	Vu02	31124618	A	C	A/C	T/G	-	Vu02	31124618	0	0	0	0	0	0	0	0	4.96e-55	0
2_30047	Vu09	14542939	G	A	A/G	T/C	-	Vu09	14542939	0	0	0	0	0	0	0	0	4.96e-55	0
2_30048	Vu02	16460896	C	A	A/C	T/G	-	Vu02	16460896	0	0	0	0	0	0	0	0	7.36e-53	0
2_30050	Vu11	3532876	C	T	T/C	T/C	+	Vu11	3532876	0	0	0	0	0	0	0	0	8.96e-52	0
2_30051	Vu08	8426891	T	C	T/C	A/G	-	Vu08	8426891	0	0	0	0	0	0	0	0	4.96e-55	0
2_30052	Vu08	8426646	G	A	A/G	T/C	-	Vu08	8426646	0	0	0	0	0	0	0	0	7.28e-53	0
2_30053	Vu08	3575065	G	T	T/G	T/G	+	Vu08	3575065	0	0	0	0	0	0	0	0	4.96e-55	0
2_30054	Vu01	10591084	C	A	A/C	T/G	-	Vu01	10591084	0	0	0	0	0	0	0	0	4.96e-55	0
2_30056	Vu03	61945518	G	A	A/G	A/G	+	Vu03	61945518	0	0	0	0	0	0	0	0	2.11e-53	0
2_30057	Vu01	37670435	T	C	T/C	A/G	-	Vu01	37670435	0	0	0	0	0	0	0	0	1.73e-54	0
2_30058	Vu09	43730441	A	C	A/C	A/C	+	Vu09	43730441	0	0	0	0	0	0	0	0	4.96e-55	0
2_30061	Vu07	27412096	C	T	T/C	T/C	+	Vu07	27412096	0	0	0	0	0	0	0	0	1.73e-54	0
2_30062	Vu05	35632386	T	C	T/C	T/C	+	Vu05	35632386	0	0	0	0	0	0	0	0	4.96e-55	0
2_30063	Vu05	35634817	G	A	A/G	A/G	+	Vu05	35634817	0	0	0	0	0	0	0	0	4.96e-55	0
2_30064	Vu08	22237455	T	C	T/C	A/G	-	Vu08	22237455	0	0	0	0	0	0	0	0	1.73e-54	0
2_30065	Vu01	2079089	C	A	A/C	A/C	+	Vu01	2079089	0	0	0	0	0	0	0	0	2.11e-53	0
2_30066	Vu01	2079603	G	A	A/G	A/G	+	Vu01	2079603	0	0	0	0	0	0	0	0	1.73e-54	0
2_30067	Vu01	2080872	A	G	A/G	A/G	+	Vu01	2080872	0	0	0	0	0	0	0	0	7.36e-53	0
2_30068	Vu01	2081289	G	T	T/G	T/G	+	Vu01	2081289	0	0	0	0	0	0	0	0	5.97e-54	0
2_30069	Vu03	11247128	G	A	A/G	A/G	+	Vu03	11247128	0	0	0	0	0	0	0	0	2.08e-53	0
2_30070	Vu03	862447	T	C	T/C	T/C	+	Vu03	862447	0	0	0	0	0	0	0	0	2.57e-52	0
2_30071	Vu03	7478971	G	A	A/G	A/G	+	Vu03	7478971	0	0	0	0	0	0	0	0	6.04e-54	0
2_30072	Vu03	7479114	G	A	A/G	A/G	+	Vu03	7479114	0	0	0	1	0	0	1	0	7.36e-53	1
2_30073	Vu11	4854013	T	C	T/C	T/C	+	Vu11	4854013	0	0	0	1	0	0	1	0	4.96e-55	1
2_30074	Vu11	4855734	G	T	T/G	T/G	+	Vu11	4855734	0	0	0	0	0	0	0	0	4.96e-55	0
2_30075	Vu01	5842466	C	T	T/C	A/G	-	Vu01	5842466	0	0	0	0	0	0	0	0	4.96e-55	0
2_30076	Vu06	16971178	A	G	A/G	A/G	+	Vu06	16971178	0	0	0	0	0	0	0	0	4.96e-55	0
2_30077	Vu01	29704061	?	?	T/C	T/C	+	NA	NA	0	0	1	0	0	0	0	0	1.73e-54	0
2_30079	Vu06	23553645	C	A	A/C	T/G	-	Vu06	23553645	0	0	0	0	0	0	0	0	7.28e-53	0
2_30080	Vu06	26165191	T	C	T/C	A/G	-	Vu06	26165191	0	0	0	0	0	0	0	0	4.96e-55	0
2_30081	Vu03	54298755	G	T	T/G	T/G	+	Vu03	54298755	0	0	0	0	0	0	0	0	1.73e-54	0
2_30082	Vu05	11784482	G	T	T/G	A/C	-	NA	NA	0	0	0	0	0	0	0	0	1.71e-54	0
2_30083	Vu03	57477957	T	G	T/G	T/G	+	Vu03	57477957	0	0	0	0	0	0	0	0	4.96e-55	0
2_30084	Vu09	14710635	G	A	A/G	A/G	+	Vu09	14710635	0	0	0	0	0	0	0	0	8.96e-52	0
2_30085	Vu09	43259544	G	A	A/G	A/G	+	Vu09	43259544	0	0	0	0	0	0	0	0	8.96e-52	0
2_30086	Vu03	18491325	T	C	T/C	A/G	-	Vu03	18491325	0	0	0	0	0	0	0	0	4.96e-55	0
2_30087	Vu08	6696691	T	C	T/C	T/C	+	Vu08	6696691	0	0	0	0	0	0	0	0	6.04e-54	0
2_30088	Vu10	33355303	G	T	T/G	A/C	-	Vu10	33355303	0	0	0	0	0	0	0	0	2.11e-53	0
2_30089	Vu10	33354975	C	T	T/C	A/G	-	Vu10	33354975	0	0	0	0	0	0	1	0	7.28e-53	0
2_30090	Vu05	35892596	T	C	T/C	T/C	+	Vu05	35892596	0	0	0	0	0	0	0	0	4.96e-55	0
2_30091	Vu01	35076854	A	G	A/G	T/C	-	Vu01	35076854	0	0	0	0	0	0	0	0	4.96e-55	0
2_30092	Vu07	39301015	C	T	T/C	A/G	-	Vu07	39301015	0	0	0	0	0	0	0	0	4.96e-55	0
2_30093	Vu07	39300316	G	A	A/G	T/C	-	Vu07	39300316	0	0	0	0	0	0	0	0	4.96e-55	0
2_30095	Vu02	32059254	T	G	T/G	A/C	-	Vu02	32059254	0	0	0	0	0	0	0	0	4.96e-55	0
2_30096	Vu03	54046263	T	C	T/C	T/C	+	Vu03	54046263	0	0	0	0	0	0	1	0	2.11e-53	0
2_30097	Vu07	26440750	G	T	T/G	A/C	-	Vu07	26440750	0	0	0	0	0	0	0	0	4.96e-55	0
2_30098	Vu09	10707254	A	G	A/G	A/G	+	Vu09	10707254	0	0	0	0	0	0	0	0	4.96e-55	0
2_30099	Vu05	48310331	T	G	T/G	A/C	-	Vu05	48310331	0	0	0	0	0	0	0	0	1.71e-54	0
2_30100	Vu05	48307275	T	G	T/G	A/C	-	Vu05	48307275	0	0	0	0	0	0	0	0	4.96e-55	0
2_30101	Vu03	8423543	T	C	T/C	T/C	+	Vu03	8423543	0	0	0	0	0	0	0	0	8.87e-52	0
2_30102	Vu03	10104890	T	G	T/G	T/G	+	Vu03	10104890	0	0	0	0	0	0	0	0	1.29e-49	0
2_30103	Vu08	33655240	G	T	T/G	A/C	-	Vu08	33655240	0	0	0	0	0	0	0	0	4.96e-55	0
2_30104	Vu07	25087417	G	A	A/G	T/C	-	Vu07	25087417	0	0	0	0	0	0	0	0	4.96e-55	0
2_30105	Vu07	25086343	A	G	A/G	T/C	-	Vu07	25086343	0	0	0	0	0	0	0	0	3.77e-50	0
2_30106	Vu06	24169179	T	G	T/G	A/C	-	Vu06	24169179	0	0	0	0	0	0	0	0	4.96e-55	0
2_30107	Vu09	43391667	C	T	T/C	T/C	+	NA	NA	0	0	0	0	0	0	0	0	1.02e-44	0
2_30108	Vu05	11125281	T	G	T/G	A/C	-	Vu05	11125281	0	0	0	0	0	0	0	0	4.96e-55	0
2_30109	Vu11	36357685	C	T	T/C	A/G	-	Vu11	36357685	0	0	0	0	0	0	0	0	7.28e-53	0
2_30110	Vu04	4690906	T	G	T/G	T/G	+	Vu04	4690906	0	0	0	0	0	0	0	0	4.96e-55	0
2_30111	Vu04	4693985	C	T	T/C	T/C	+	Vu04	4693985	0	0	0	0	0	0	0	0	4.96e-55	0
2_30112	Vu04	4695537	C	T	T/C	T/C	+	Vu04	4695537	0	0	0	0	0	0	0	0	1.73e-54	0
2_30113	Vu01	27923034	G	A	A/G	A/G	+	Vu01	27923034	0	0	0	0	0	0	0	0	4.96e-55	0
2_30115	Vu01	38476805	A	C	A/C	T/G	-	Vu01	38476805	0	0	0	0	0	0	0	0	1.73e-54	0
2_30116	Vu01	38475250	A	G	A/G	T/C	-	Vu01	38475250	0	0	0	0	0	0	0	0	1.73e-54	0
2_30117	Vu11	224691	A	G	A/G	A/G	+	Vu11	224691	0	0	0	0	0	0	0	0	4.96e-55	0
2_30118	Vu03	60257695	A	G	A/G	A/G	+	Vu03	60257695	0	0	0	0	0	0	0	0	4.96e-55	0
2_30119	Vu05	22722836	C	T	T/C	T/C	+	Vu05	22722836	0	0	0	0	0	0	0	0	4.96e-55	0
2_30120	Vu05	22723558	T	C	T/C	T/C	+	Vu05	22723558	0	0	0	0	0	0	0	0	4.96e-55	0
2_30121	Vu03	47959518	C	T	T/C	A/G	-	Vu03	47959518	0	0	0	0	0	0	0	0	4.96e-55	0
2_30122	Vu01	41829845	G	A	A/G	A/G	+	Vu01	41829845	0	0	0	0	0	0	0	0	2.11e-53	0
2_30123	Vu11	37829128	G	A	A/G	A/G	+	Vu11	37829128	0	0	0	0	0	0	0	0	3.77e-50	0
2_30124	Vu11	37829477	C	T	T/C	T/C	+	Vu11	37829477	0	0	0	0	0	0	0	0	4.96e-55	0
2_30125	Vu09	42091795	A	C	A/C	A/C	+	Vu09	42091795	0	0	0	0	0	0	0	0	1.73e-54	0
2_30126	Vu09	42086115	T	C	T/C	T/C	+	Vu09	42086115	0	0	0	0	0	0	0	0	7.28e-53	0
2_30127	Vu01	32540487	C	A	A/C	A/C	+	Vu01	32540487	0	0	0	0	0	0	0	0	1.73e-54	0
2_30128	Vu03	17238204	G	T	T/G	A/C	-	Vu03	17238204	0	0	0	0	0	0	0	0	4.96e-55	0
2_30129	Vu03	17237156	A	G	A/G	T/C	-	Vu03	17237156	0	0	0	0	0	0	0	0	1.73e-54	0
2_30130	Vu01	39246134	T	C	T/C	T/C	+	Vu01	39246134	0	0	0	0	0	0	0	0	4.96e-55	0
2_30131	Vu01	39247390	A	G	A/G	A/G	+	Vu01	39247390	0	0	0	0	0	0	0	0	4.96e-55	0
2_30132	Vu05	13001217	C	T	T/C	A/G	-	Vu05	13001217	0	0	0	0	0	0	0	0	7.36e-53	0
2_30133	Vu01	41937238	A	G	A/G	A/G	+	Vu01	41937238	0	0	0	0	0	0	0	0	4.96e-55	0
2_30134	Vu05	4289826	T	C	T/C	T/C	+	Vu05	4289826	0	0	0	0	0	0	0	0	4.96e-55	0
2_30135	Vu03	60029633	T	C	T/C	A/G	-	Vu03	60029633	0	0	0	0	0	0	0	0	4.96e-55	0
2_30136	Vu04	32420849	A	G	A/G	A/G	+	Vu04	32420849	0	0	0	0	0	0	0	0	7.28e-53	0
2_30137	Vu04	32475386	C	A	A/C	T/G	-	Vu04	32475386	0	0	0	0	0	0	0	0	2.11e-53	0
2_30138	Vu01	34139376	A	G	A/G	A/G	+	NA	NA	0	0	0	0	0	0	0	0	3.57e-44	0
2_30139	Vu01	35529533	C	T	T/C	A/G	-	Vu01	35529533	0	0	0	0	0	0	0	0	4.96e-55	0
2_30140	Vu03	3905760	C	T	T/C	T/C	+	Vu03	3905760	0	0	0	0	0	0	0	0	4.96e-55	0
2_30141	Vu03	39709787	T	C	T/C	A/G	-	Vu03	39709787	0	0	0	0	0	0	0	0	4.96e-55	0
2_30142	Vu04	3311050	A	G	A/G	T/C	-	Vu04	3311050	0	0	0	0	0	0	0	0	4.96e-55	0
2_30143	Vu11	38300381	T	C	T/C	T/C	+	Vu11	38300381	0	0	0	0	0	0	0	0	8.87e-52	0
2_30144	Vu03	34652166	G	A	A/G	A/G	+	Vu03	34652166	0	0	0	0	0	0	0	0	4.96e-55	0
2_30145	Vu03	49204780	T	C	T/C	T/C	+	Vu03	49204780	0	0	0	0	0	0	0	0	1.73e-54	0
2_30146	Vu09	39525536	A	G	A/G	T/C	-	Vu09	39525536	0	0	0	0	0	0	0	0	4.96e-55	0
2_30147	Vu11	4601688	T	G	T/G	A/C	-	Vu11	4601688	0	0	0	0	0	0	0	0	1.73e-54	0
2_30148	Vu03	62971247	T	C	T/C	A/G	-	Vu03	62971247	0	0	0	0	0	0	0	0	1.09e-50	0
2_30149	Vu07	39681433	T	G	T/G	T/G	+	Vu07	39681433	0	0	0	0	0	0	0	0	2.11e-53	0
2_30150	Vu02	27213721	G	T	T/G	T/G	+	Vu02	27213721	0	0	0	0	0	0	0	0	7.28e-53	0
2_30151	Vu03	2112748	T	C	T/C	T/C	+	Vu03	2112748	0	0	0	0	0	0	0	0	4.96e-55	0
2_30152	Vu03	2113671	G	A	A/G	A/G	+	Vu03	2113671	0	0	0	0	0	0	0	0	4.96e-55	0
2_30153	Vu03	15662164	G	A	A/G	T/C	-	Vu03	15662164	0	0	0	0	0	0	0	0	1.73e-54	0
2_30155	Vu11	37469382	A	G	A/G	A/G	+	Vu11	37469382	0	0	0	0	0	0	0	0	1.73e-54	0
2_30156	Vu01	903283	G	A	A/G	T/C	-	Vu01	903283	0	0	0	0	0	0	0	0	4.96e-55	0
2_30157	Vu01	902056	A	C	A/C	T/G	-	Vu01	902056	0	0	0	0	0	0	0	0	1.73e-54	0
2_30158	Vu06	29794640	G	A	A/G	A/G	+	Vu06	29794640	0	0	0	0	0	0	0	0	4.96e-55	0
2_30159	Vu05	8962092	C	T	T/C	T/C	+	Vu05	8962092	0	0	0	0	0	0	0	0	1.73e-54	0
2_30160	Vu05	8962405	T	C	T/C	T/C	+	Vu05	8962405	0	0	0	0	0	0	0	0	6.74e-47	0
2_30162	Vu05	42939518	A	C	A/C	T/G	-	Vu05	42939518	0	0	0	0	0	0	0	0	7.28e-53	0
2_30163	Vu08	1443827	G	T	T/G	T/G	+	Vu08	1443827	0	0	0	0	0	0	0	0	4.96e-55	0
2_30164	Vu01	33910975	G	T	T/G	T/G	+	Vu01	33910975	0	0	0	0	0	0	0	0	4.96e-55	0
2_30165	Vu01	33915778	G	A	A/G	A/G	+	Vu01	33915778	0	0	0	0	0	0	0	0	6.04e-54	0
2_30166	Vu06	11256026	G	A	A/G	T/C	-	Vu06	11256026	0	0	0	0	0	0	1	0	1.73e-54	0
2_30167	Vu07	24598094	C	A	A/C	T/G	-	Vu07	24598094	0	0	0	0	0	0	0	0	4.96e-55	0
2_30168	Vu07	24596443	C	T	T/C	A/G	-	Vu07	24596443	0	0	0	0	0	0	0	0	1.73e-54	0
2_30170	Vu07	17391815	T	C	T/C	T/C	+	Vu07	17391815	0	0	0	0	0	0	0	0	1.73e-54	0
2_30171	Vu03	240072	T	C	T/C	A/G	-	Vu03	240072	0	0	0	0	0	0	0	0	2.11e-53	0
2_30172	Vu08	1597486	A	G	A/G	T/C	-	Vu08	1597486	0	0	0	0	0	0	0	0	4.96e-55	0
2_30173	Vu08	1597193	G	T	T/G	A/C	-	Vu08	1597193	0	0	0	0	0	0	0	0	1.98e-28	0
2_30175	Vu09	747632	T	C	T/C	A/G	-	Vu09	747632	0	0	0	0	0	0	0	0	7.36e-53	0
2_30176	Vu10	29751470	C	A	A/C	T/G	-	Vu10	29751470	0	0	0	0	0	0	0	0	7.28e-53	0
2_30177	Vu08	26277279	A	G	A/G	A/G	+	Vu08	26277279	0	0	0	0	0	0	0	0	1.73e-54	0
2_30178	Vu08	37253569	A	C	A/C	A/C	+	Vu08	37253569	0	0	0	0	0	0	0	0	2.11e-53	0
2_30179	Vu08	36525120	G	T	T/G	A/C	-	Vu08	36525120	0	0	0	0	0	0	0	0	1.73e-54	0
2_30180	Vu08	36524744	A	G	A/G	T/C	-	Vu08	36524744	0	0	0	0	0	0	0	0	1.73e-54	0
2_30181	Vu01	19522921	G	A	A/G	T/C	-	Vu01	19522921	0	0	0	0	0	0	0	0	4.96e-55	0
2_30182	Vu01	19520391	T	C	T/C	A/G	-	Vu01	19520391	0	0	0	0	0	0	0	0	1.73e-54	0
2_30183	Vu03	1461854	C	T	T/C	T/C	+	Vu03	1461854	0	0	0	0	0	0	0	0	4.96e-55	0
2_30184	Vu07	39262859	A	G	A/G	T/C	-	Vu07	39262859	0	0	0	0	0	0	0	0	1.73e-54	0
2_30185	Vu03	59436564	G	A	A/G	T/C	-	Vu03	59436564	0	0	0	0	0	0	0	0	2.11e-53	0
2_30186	Vu07	31173969	G	A	A/G	T/C	-	Vu07	31173969	0	0	0	0	0	0	0	0	4.96e-55	0
2_30187	Vu11	33348661	A	G	A/G	A/G	+	Vu11	33348661	0	0	0	0	0	0	0	0	7.36e-53	0
2_30188	Vu11	33349004	C	T	T/C	T/C	+	Vu11	33349004	0	0	0	0	0	0	0	0	1.73e-54	0
2_30189	Vu09	536331	T	C	T/C	T/C	+	Vu09	536331	0	0	0	0	0	0	0	0	1.73e-54	0
2_30190	Vu10	37752652	G	A	A/G	A/G	+	Vu10	37752652	0	0	0	0	0	0	0	0	1.73e-54	0
2_30191	Vu08	32152830	A	G	A/G	A/G	+	Vu08	32152830	0	0	0	0	0	0	0	0	4.96e-55	0
2_30192	Vu06	19718461	A	G	A/G	A/G	+	Vu06	19718461	0	0	0	0	0	0	0	0	4.96e-55	0
2_30193	Vu03	59016568	G	A	A/G	T/C	-	Vu03	59016568	0	0	0	0	0	0	0	0	4.96e-55	0
2_30194	Vu08	27984216	A	G	A/G	A/G	+	Vu08	27984216	0	0	0	0	0	0	0	0	4.96e-55	0
2_30195	Vu10	32488547	C	T	T/C	T/C	+	Vu10	32488547	0	0	0	0	0	0	0	0	4.96e-55	0
2_30196	Vu07	24504500	T	G	T/G	T/G	+	Vu07	24504500	0	0	0	0	0	0	0	0	4.96e-55	0
2_30197	Vu07	24504747	T	C	T/C	T/C	+	Vu07	24504747	0	0	0	0	0	0	0	0	4.96e-55	0
2_30198	Vu08	34996883	A	G	A/G	T/C	-	Vu08	34996883	0	0	0	0	0	0	0	0	8.87e-52	0
2_30199	Vu08	35002576	T	C	T/C	A/G	-	Vu08	35002576	0	0	0	0	0	0	0	0	1.73e-54	0
2_30200	Vu01	8577159	A	C	A/C	T/G	-	Vu01	8577159	0	0	0	0	0	0	0	0	4.96e-55	0
2_30201	Vu02	26567219	C	T	T/C	T/C	+	Vu02	26567219	0	0	0	0	0	0	0	0	1.73e-54	0
2_30202	Vu02	26567896	T	C	T/C	T/C	+	Vu02	26567896	0	0	0	0	0	0	0	0	7.28e-53	0
2_30203	Vu08	33289164	A	C	A/C	A/C	+	Vu08	33289164	0	0	0	0	0	0	0	0	7.36e-53	0
2_30204	Vu09	43850740	G	A	A/G	T/C	-	Vu09	43850740	0	0	0	0	0	0	0	0	4.96e-55	0
2_30205	Vu09	43850276	T	C	T/C	A/G	-	Vu09	43850276	0	0	0	0	0	0	0	0	4.96e-55	0
2_30206	Vu02	33619154	C	T	T/C	T/C	+	Vu02	33619154	0	0	0	0	0	0	0	0	1.73e-54	0
2_30207	Vu10	2763912	C	T	T/C	A/G	-	Vu10	2763912	0	0	0	0	0	0	0	0	2.11e-53	0
2_30208	Vu03	44795889	A	C	A/C	A/C	+	Vu03	44795889	0	0	0	1	0	0	1	0	2.11e-53	1
2_30209	Vu06	31695009	T	C	T/C	T/C	+	Vu06	31695009	0	0	0	0	0	0	0	0	4.96e-55	0
2_30210	Vu08	37322892	T	G	T/G	T/G	+	Vu08	37322892	0	0	0	0	0	0	0	0	4.96e-55	0
2_30211	Vu08	37324673	A	C	A/C	A/C	+	Vu08	37324673	0	0	0	0	0	0	0	0	1.73e-54	0
2_30213	Vu01	31880780	C	T	T/C	A/G	-	Vu01	31880780	0	0	0	0	0	0	0	0	4.96e-55	0
2_30214	Vu05	43492067	G	A	A/G	T/C	-	Vu05	43492067	0	0	0	0	0	0	0	0	4.96e-55	0
2_30216	Vu02	22333160	T	C	T/C	A/G	-	Vu02	22333160	0	0	0	0	1	0	1	0	8.96e-52	1
2_30217	Vu03	37565851	C	A	A/C	A/C	+	Vu03	37565851	0	0	0	0	0	0	0	0	4.96e-55	0
2_30218	Vu10	33723049	A	C	A/C	T/G	-	Vu10	33723049	0	0	0	0	0	0	0	0	2.11e-53	0
2_30219	Vu10	33721952	C	T	T/C	A/G	-	Vu10	33721939	0	0	0	0	0	0	0	0	4.3e-43	0
2_30221	Vu05	1988010	A	C	A/C	T/G	-	Vu05	1988010	0	0	0	0	0	0	0	0	7.36e-53	0
2_30222	Vu05	47679690	A	G	A/G	A/G	+	Vu05	47679690	0	0	0	0	0	0	0	0	4.96e-55	0
2_30223	Vu07	31023255	T	C	T/C	A/G	-	Vu07	31023255	0	0	0	0	0	0	0	0	4.96e-55	0
2_30224	Vu07	31022294	A	G	A/G	T/C	-	Vu07	31022294	0	0	0	0	0	0	0	0	1.73e-54	0
2_30225	Vu09	37068749	A	G	A/G	A/G	+	Vu09	37068749	0	0	0	0	0	0	0	0	4.96e-55	0
2_30226	Vu07	39043700	G	A	A/G	A/G	+	Vu07	39043700	0	0	0	0	0	0	0	0	4.96e-55	0
2_30227	Vu07	39044017	C	T	T/C	T/C	+	Vu07	39044017	0	0	0	0	0	0	0	0	4.96e-55	0
2_30228	Vu04	25306822	C	T	T/C	T/C	+	Vu04	25306822	0	0	0	0	0	0	0	0	4.96e-55	0
2_30229	Vu02	20564687	C	A	A/C	T/G	-	Vu02	20564687	0	0	0	0	0	0	0	0	4.96e-55	0
2_30230	Vu10	3195931	?	?	?	A/G	?	Vu10	3195931	0	1	1	0	0	0	0	0	7.36e-53	0
2_30231	Vu08	37177484	T	C	T/C	T/C	+	Vu08	37177484	0	0	0	0	0	0	0	0	7.28e-53	0
2_30232	Vu08	37178276	A	G	A/G	A/G	+	Vu08	37178276	0	0	0	0	0	0	0	0	2.11e-53	0
2_30233	Vu11	40495450	G	A	A/G	A/G	+	Vu11	40495450	0	0	0	0	0	0	0	0	2.11e-53	0
2_30237	Vu09	33653092	A	C	A/C	A/C	+	Vu09	33653092	0	0	0	0	0	0	0	0	4.96e-55	0
2_30238	Vu02	33105055	G	A	A/G	T/C	-	Vu02	33105055	0	0	0	0	0	0	1	0	4.96e-55	0
2_30240	Vu05	36966634	T	C	T/C	A/G	-	Vu05	36966634	0	0	0	0	0	0	0	0	2.11e-53	0
2_30241	Vu07	31765703	T	C	T/C	T/C	+	Vu07	31765703	0	0	0	0	0	0	0	0	7.28e-53	0
2_30242	Vu07	31766057	C	A	A/C	A/C	+	Vu07	31766057	0	0	0	0	0	0	0	0	4.96e-55	0
2_30243	Vu08	128714	C	A	A/C	T/G	-	Vu08	128714	0	0	0	0	0	0	0	0	4.96e-55	0
2_30246	Vu01	38007697	A	G	A/G	A/G	+	Vu01	38007697	0	0	0	0	0	0	0	0	8.96e-52	0
2_30247	Vu05	68957	C	A	A/C	A/C	+	Vu05	68957	0	0	0	0	0	0	0	0	4.96e-55	0
2_30248	Vu11	37375845	C	T	T/C	A/G	-	Vu11	37375845	0	0	0	0	0	0	0	0	7.36e-53	0
2_30249	Vu11	37374523	C	A	A/C	T/G	-	Vu11	37374523	0	0	0	0	0	0	0	0	1.73e-54	0
2_30250	Vu06	27332356	A	G	A/G	T/C	-	Vu06	27332356	0	0	0	0	0	0	0	0	4.96e-55	0
2_30251	Vu06	27329775	C	A	A/C	T/G	-	Vu06	27329775	0	0	0	0	0	0	0	0	4.96e-55	0
2_30253	Vu09	38818115	T	G	T/G	A/C	-	NA	NA	0	0	0	0	0	0	0	0	2.93e-45	0
2_30254	Vu03	1589735	T	C	T/C	T/C	+	Vu03	1589735	0	0	0	0	0	0	0	0	1.73e-54	0
2_30255	Vu04	739675	C	T	T/C	A/G	-	Vu04	739675	0	0	0	0	0	0	0	0	4.96e-55	0
2_30256	Vu08	8581236	T	C	T/C	A/G	-	Vu08	8581236	0	0	0	0	0	0	0	0	4.96e-55	0
2_30257	Vu03	2992891	G	A	A/G	A/G	+	Vu03	2992891	0	0	0	0	0	0	0	0	7.28e-53	0
2_30258	Vu06	13333560	A	G	A/G	T/C	-	Vu06	13333560	0	0	0	0	0	0	0	0	1.73e-54	0
2_30259	Vu06	13331319	T	C	T/C	A/G	-	Vu06	13331319	0	0	0	0	0	0	0	0	4.96e-55	0
2_30260	Vu06	13331032	G	A	A/G	T/C	-	Vu06	13331032	0	0	0	0	0	0	0	0	3.09e-51	0
2_30261	Vu10	41023023	C	T	T/C	T/C	+	Vu10	41023023	0	0	0	0	0	0	0	0	4.96e-55	0
2_30262	Vu05	34173271	T	C	T/C	A/G	-	Vu05	34173271	0	0	0	0	0	0	0	0	7.28e-53	0
2_30263	Vu05	34172910	C	T	T/C	A/G	-	Vu05	34172910	0	0	0	0	0	0	0	0	4.96e-55	0
2_30264	Vu03	2921335	T	C	T/C	A/G	-	Vu03	2921335	0	0	0	0	0	0	0	0	1.73e-54	0
2_30265	Vu03	2918590	C	T	T/C	A/G	-	Vu03	2918590	0	0	0	0	0	0	0	0	4.96e-55	0
2_30266	Vu03	4896172	A	G	A/G	T/C	-	Vu03	4896172	0	0	0	0	0	0	0	0	4.96e-55	0
2_30267	Vu08	3197549	T	C	T/C	A/G	-	Vu08	3197549	0	0	0	0	0	0	0	0	7.36e-53	0
2_30268	Vu08	3197077	C	T	T/C	A/G	-	Vu08	3197077	0	0	0	0	0	0	0	0	8.87e-52	0
2_30269	Vu04	42560716	T	G	T/G	T/G	+	Vu04	42560716	0	0	0	0	0	0	0	0	2.11e-53	0
2_30270	Vu02	31342314	C	T	T/C	T/C	+	Vu02	31342314	0	0	0	0	0	0	0	0	4.96e-55	0
2_30271	Vu03	33278377	A	G	A/G	A/G	+	Vu03	33278377	0	0	0	0	0	0	0	0	1.09e-50	0
2_30272	Vu01	17361831	T	C	T/C	A/G	-	Vu01	17361831	0	0	0	0	0	0	0	0	1.73e-54	0
2_30273	Vu08	36315051	C	T	T/C	T/C	+	Vu08	36315051	0	0	0	0	0	0	0	0	8.96e-52	0
2_30274	Vu08	36315883	G	A	A/G	A/G	+	Vu08	36315883	0	0	0	0	0	0	0	0	1.73e-54	0
2_30275	Vu08	36317675	G	T	T/G	T/G	+	Vu08	36317675	0	0	0	0	0	0	0	0	4.96e-55	0
2_30277	Vu03	46814755	T	C	T/C	T/C	+	Vu03	46814755	0	0	0	0	0	0	0	0	4.96e-55	0
2_30278	Vu03	58738820	G	T	T/G	A/C	-	Vu03	58738820	0	0	0	0	0	0	0	0	4.96e-55	0
2_30279	Vu03	4920111	G	A	A/G	A/G	+	Vu03	4920111	0	0	0	0	0	0	0	0	7.28e-53	0
2_30280	Vu03	4921656	C	A	A/C	A/C	+	Vu03	4921656	0	0	0	0	0	0	0	0	7.28e-53	0
2_30281	Vu09	39870435	A	G	A/G	A/G	+	Vu09	39870435	0	0	0	0	0	0	0	0	4.96e-55	0
2_30282	Vu09	35909752	C	T	T/C	A/G	-	Vu09	35909752	0	0	0	0	0	0	0	0	1.73e-54	0
2_30284	Vu01	32232444	C	T	T/C	T/C	+	Vu01	32232444	0	0	0	0	0	0	0	0	2.11e-53	0
2_30285	Vu02	24173741	A	G	A/G	T/C	-	Vu02	24173741	0	0	0	0	0	0	0	0	4.96e-55	0
2_30286	Vu09	9599817	C	T	T/C	A/G	-	Vu09	9599817	0	0	0	0	0	0	0	0	1.73e-54	0
2_30287	Vu09	42010296	T	G	T/G	T/G	+	Vu09	42010296	0	0	0	0	0	0	0	0	4.96e-55	0
2_30288	Vu11	11161524	T	C	T/C	A/G	-	Vu11	11161524	0	0	0	0	1	0	1	0	1.73e-54	1
2_30289	Vu03	62143677	A	C	A/C	T/G	-	Vu03	62143677	0	0	0	0	0	0	0	0	1.73e-54	0
2_30290	Vu03	62142713	T	C	T/C	A/G	-	Vu03	62142713	0	0	0	0	0	0	0	0	7.36e-53	0
2_30291	Vu05	5165555	C	T	T/C	T/C	+	Vu05	5165555	0	0	0	0	0	0	0	0	8.87e-52	0
2_30292	Vu07	39723642	A	C	A/C	T/G	-	Vu07	39723642	0	0	0	0	0	0	0	0	4.96e-55	0
2_30293	Vu07	25421939	A	G	A/G	T/C	-	Vu07	25421939	0	0	0	0	0	0	0	0	4.96e-55	0
2_30294	Vu09	1050608	A	G	A/G	T/C	-	Vu09	1050608	0	0	0	0	0	0	0	0	2.11e-53	0
2_30295	Vu02	28913569	C	T	T/C	A/G	-	Vu02	28913569	0	0	0	0	0	0	0	0	4.96e-55	0
2_30296	Vu08	1934019	?	?	?	A/G	?	NA	NA	0	1	1	0	0	0	1	1	1.73e-54	1
2_30297	Vu08	32082415	T	C	T/C	T/C	+	Vu08	32082415	0	0	0	0	0	0	0	0	1.73e-54	0
2_30298	Vu05	48402313	C	T	T/C	A/G	-	Vu05	48402313	0	0	0	1	0	0	1	0	7.36e-53	1
2_30300	Vu07	5059106	T	C	T/C	T/C	+	Vu07	5059106	0	0	0	0	0	0	0	0	7.28e-53	0
2_30302	Vu03	24228878	C	T	T/C	A/G	-	Vu03	24228878	0	0	0	0	0	0	0	0	8.87e-52	0
2_30303	Vu03	24223132	T	C	T/C	A/G	-	Vu03	24223132	0	0	0	0	0	0	0	0	1.73e-54	0
2_30304	Vu05	45764359	G	A	A/G	T/C	-	Vu05	45764359	0	0	0	0	0	0	0	0	4.96e-55	0
2_30305	Vu08	36125250	C	T	T/C	T/C	+	Vu08	36125250	0	0	0	0	0	0	0	0	1.73e-54	0
2_30306	Vu08	36125515	G	A	A/G	A/G	+	Vu08	36125515	0	0	0	0	0	0	0	0	4.96e-55	0
2_30307	Vu02	26385900	C	T	T/C	T/C	+	Vu02	26385900	0	0	0	0	0	0	0	0	4.96e-55	0
2_30308	Vu02	32840228	G	A	A/G	T/C	-	Vu02	32840228	0	0	0	0	0	0	0	0	1.73e-54	0
2_30309	Vu05	47406392	C	T	T/C	T/C	+	Vu05	47406392	0	0	0	0	0	0	0	0	1.73e-54	0
2_30310	Vu01	1306765	A	G	A/G	T/C	-	Vu01	1306765	0	0	0	0	0	0	0	0	1.73e-54	0
2_30311	Vu08	1302156	T	G	T/G	A/C	-	Vu08	1302156	0	0	0	0	0	0	0	0	4.96e-55	0
2_30312	Vu07	40116141	C	T	T/C	A/G	-	Vu07	40116141	0	0	0	0	0	0	0	0	1.73e-54	0
2_30313	Vu07	40123273	A	G	A/G	T/C	-	Vu07	40123273	0	0	0	0	0	0	0	0	5.47e-48	0
2_30314	Vu11	2883828	C	T	T/C	T/C	+	Vu11	2883828	0	0	0	0	0	0	1	0	1.73e-54	0
2_30315	Vu11	2884238	A	C	A/C	A/C	+	Vu11	2884238	0	0	0	0	0	0	1	0	4.96e-55	0
2_30316	Vu05	12549862	T	G	T/G	T/G	+	Vu05	12549862	0	0	0	0	0	0	0	0	4.96e-55	0
2_30317	Vu05	12552964	T	C	T/C	T/C	+	Vu05	12552964	0	0	0	0	0	0	0	0	1.73e-54	0
2_30318	Vu09	41440495	A	G	A/G	A/G	+	Vu09	41440495	0	0	0	0	0	0	0	0	1.73e-54	0
2_30319	Vu10	34068501	C	T	T/C	T/C	+	Vu10	34068501	0	0	0	0	0	0	0	0	1.73e-54	0
2_30320	Vu07	27473804	C	T	T/C	A/G	-	Vu07	27473804	0	0	0	0	0	0	0	0	4.96e-55	0
2_30321	Vu05	16329237	G	A	A/G	A/G	+	Vu05	16329237	0	0	0	0	0	0	0	0	4.96e-55	0
2_30323	Vu01	19563331	T	G	T/G	A/C	-	Vu01	19563331	0	0	0	0	0	0	0	0	4.96e-55	0
2_30324	Vu03	40278615	C	T	T/C	T/C	+	Vu03	40278615	0	0	0	0	0	0	0	0	6.04e-54	0
2_30325	Vu03	40276677	C	T	T/C	T/C	+	Vu03	40276677	0	0	0	0	0	0	0	0	4.96e-55	0
2_30326	Vu10	40941153	G	A	A/G	A/G	+	Vu10	40941153	0	0	0	0	0	0	0	0	4.96e-55	0
2_30328	Vu04	777240	A	G	A/G	T/C	-	Vu04	777240	0	0	0	0	0	0	0	0	4.96e-55	0
2_30329	Vu08	33015998	C	T	T/C	T/C	+	Vu08	33015998	0	0	0	0	0	0	0	0	2.11e-53	0
2_30330	Vu07	32124008	T	C	T/C	A/G	-	Vu07	32124008	0	0	0	0	0	0	0	0	3.73e-50	0
2_30331	Vu02	24720536	C	T	T/C	A/G	-	Vu02	24720536	0	0	0	0	0	0	0	0	7.36e-53	0
2_30332	Vu02	24725650	C	A	A/C	T/G	-	Vu02	24725650	0	0	0	0	0	0	0	0	4.96e-55	0
2_30333	Vu02	24723702	G	A	A/G	T/C	-	Vu02	24723702	0	0	0	0	0	0	0	0	1.73e-54	0
2_30334	Vu07	38711502	C	T	T/C	T/C	+	Vu07	38711502	0	0	0	1	0	0	1	0	1.3e-49	1
2_30335	Vu07	38707018	C	T	T/C	T/C	+	Vu07	38707018	0	0	0	0	0	0	0	0	4.96e-55	0
2_30336	Vu07	34556130	C	A	A/C	A/C	+	Vu07	34556130	0	0	0	0	0	0	0	0	4.96e-55	0
2_30337	Vu06	5411327	G	T	T/G	T/G	+	Vu06	5411327	0	0	0	0	0	0	0	0	4.96e-55	0
2_30338	Vu09	6791858	T	C	T/C	T/C	+	Vu09	6791858	0	0	0	0	0	0	0	0	4.96e-55	0
2_30339	Vu01	40444685	T	C	T/C	T/C	+	Vu01	40444685	0	0	0	0	0	0	0	0	4.96e-55	0
2_30340	Vu07	114993	G	A	A/G	T/C	-	Vu07	114993	0	0	0	0	0	0	0	0	4.96e-55	0
2_30341	Vu11	5036594	T	G	T/G	T/G	+	Vu11	5036594	0	0	0	0	0	0	0	0	3.09e-51	0
2_30342	Vu11	5036879	C	T	T/C	T/C	+	Vu11	5036879	0	0	0	0	0	0	0	0	1.73e-54	0
2_30343	Vu08	2815406	C	T	T/C	T/C	+	Vu08	2815406	0	0	0	0	0	0	0	0	3.73e-50	0
2_30344	Vu08	1363629	A	G	A/G	T/C	-	Vu08	1363629	0	0	0	0	0	0	0	0	1.73e-54	0
2_30345	Vu08	1363230	C	A	A/C	T/G	-	Vu08	1363230	0	0	0	0	0	0	0	0	1.73e-54	0
2_30347	Vu08	2361636	A	G	A/G	A/G	+	Vu08	2361636	0	0	0	0	0	0	0	0	2.11e-53	0
2_30348	Vu03	12871082	A	C	A/C	A/C	+	Vu03	12871082	0	0	0	0	0	0	0	0	4.96e-55	0
2_30349	Vu01	36153270	A	G	A/G	A/G	+	Vu01	36153270	0	0	0	0	0	0	0	0	4.96e-55	0
2_30350	Vu09	34854259	C	A	A/C	A/C	+	Vu09	34854259	0	0	0	0	0	0	0	0	4.96e-55	0
2_30352	Vu06	21787911	A	C	A/C	A/C	+	Vu06	21787911	0	0	0	0	0	0	0	0	4.96e-55	0
2_30353	Vu03	45448246	A	C	A/C	T/G	-	Vu03	45448246	0	0	0	0	0	0	0	0	4.96e-55	0
2_30354	Vu11	33552674	T	C	T/C	T/C	+	Vu11	33552674	0	0	0	0	0	0	0	0	3.81e-50	0
2_30355	Vu07	34738599	A	G	A/G	A/G	+	Vu07	34738599	0	0	0	0	0	0	0	0	4.96e-55	0
2_30356	Vu07	34738955	C	T	T/C	T/C	+	Vu07	34738955	0	0	0	0	0	0	0	0	2.08e-53	0
2_30357	Vu08	38183276	G	A	A/G	A/G	+	Vu08	38183276	0	0	0	0	0	0	0	0	4.96e-55	0
2_30358	Vu08	38185276	C	T	T/C	T/C	+	Vu08	38185276	0	0	0	0	0	0	0	0	1.73e-54	0
2_30359	Vu04	1774287	C	T	T/C	T/C	+	Vu04	1774287	0	0	0	0	0	0	0	0	1.73e-54	0
2_30360	Vu02	31514861	G	T	T/G	T/G	+	Vu02	31514861	0	0	0	0	0	0	0	0	4.96e-55	0
2_30362	Vu01	35664126	T	C	T/C	A/G	-	Vu01	35664126	0	0	0	0	0	0	0	0	3.09e-51	0
2_30363	Vu09	24562468	A	G	A/G	A/G	+	Vu09	24562468	0	0	0	0	0	0	0	0	1.73e-54	0
2_30364	Vu09	24563124	T	G	T/G	T/G	+	Vu09	24563124	0	0	0	0	0	0	0	0	2.11e-53	0
2_30365	Vu06	22983590	A	G	A/G	A/G	+	Vu06	22983590	0	0	0	0	0	0	0	0	4.96e-55	0
2_30366	Vu07	34504469	G	T	T/G	T/G	+	Vu07	34504469	0	0	0	0	0	0	0	0	4.96e-55	0
2_30367	Vu11	39015101	C	A	A/C	A/C	+	Vu11	39015101	0	0	0	0	0	0	0	0	1.73e-54	0
2_30368	Vu01	35702820	T	C	T/C	T/C	+	Vu01	35702820	0	0	0	0	0	0	0	0	4.96e-55	0
2_30369	Vu07	27747556	T	G	T/G	A/C	-	Vu07	27747556	0	0	0	0	0	0	0	0	1.73e-54	0
2_30370	Vu02	26261281	C	A	A/C	A/C	+	Vu02	26261281	0	0	0	0	0	0	0	0	4.96e-55	0
2_30371	Vu03	18176993	C	T	T/C	A/G	-	NA	NA	0	0	0	0	0	0	0	0	4.35e-43	0
2_30372	Vu09	41603500	T	C	T/C	A/G	-	Vu09	41603500	0	0	0	0	0	0	0	0	4.96e-55	0
2_30373	Vu01	41786509	A	G	A/G	A/G	+	Vu01	41786509	0	0	0	0	0	0	0	0	1.73e-54	0
2_30374	Vu01	41786812	G	A	A/G	A/G	+	Vu01	41786812	0	0	0	0	0	0	0	0	1.73e-54	0
2_30375	Vu07	585966	C	T	T/C	A/G	-	Vu07	585966	0	0	0	0	0	0	0	0	1.73e-54	0
2_30376	Vu07	24104653	G	A	A/G	T/C	-	Vu07	24104653	0	0	0	0	0	0	0	0	4.96e-55	0
2_30377	Vu07	24103743	C	A	A/C	T/G	-	Vu07	24103743	0	0	0	0	0	0	0	0	4.96e-55	0
2_30378	Vu03	59311939	T	G	T/G	A/C	-	NA	NA	0	0	0	0	0	0	0	0	4.96e-55	0
2_30379	Vu04	30895540	G	A	A/G	T/C	-	Vu04	30895540	0	0	0	0	0	0	0	0	4.96e-55	0
2_30380	Vu07	40596961	G	A	A/G	A/G	+	Vu07	40596961	0	0	0	0	0	0	0	0	4.96e-55	0
2_30381	Vu03	2660331	C	T	T/C	T/C	+	Vu03	2660331	0	0	0	0	0	0	0	0	4.96e-55	0
2_30382	Vu03	2667468	T	C	T/C	T/C	+	Vu03	2667468	0	0	0	0	0	0	0	0	4.96e-55	0
2_30384	Vu01	33087703	G	A	A/G	T/C	-	Vu01	33087703	0	0	0	0	0	0	0	0	4.96e-55	0
2_30387	Vu06	34056213	G	A	A/G	T/C	-	Vu06	34056213	0	0	0	0	0	0	0	0	4.96e-55	0
2_30389	Vu09	1576203	T	G	T/G	A/C	-	Vu09	1576203	0	0	0	0	0	0	0	0	1.73e-54	0
2_30390	Vu10	41106121	T	C	T/C	T/C	+	Vu10	41106121	0	0	0	0	0	0	0	0	4.96e-55	0
2_30391	Vu10	41107866	A	G	A/G	A/G	+	Vu10	41107866	0	0	0	0	0	0	0	0	4.96e-55	0
2_30392	Vu06	32133984	C	T	T/C	T/C	+	Vu06	32133984	0	0	0	0	0	0	0	0	6.04e-54	0
2_30394	Vu03	8244904	T	C	T/C	T/C	+	Vu03	8244904	0	0	0	0	0	0	0	0	4.96e-55	0
2_30396	Vu01	8840084	C	T	T/C	T/C	+	Vu01	8840084	0	0	0	0	0	0	0	0	4.96e-55	0
2_30397	Vu04	38285652	C	T	T/C	T/C	+	Vu04	38285652	0	0	0	0	0	0	0	0	4.96e-55	0
2_30398	Vu04	38286124	A	G	A/G	A/G	+	Vu04	38286124	0	0	0	0	0	0	0	0	1.73e-54	0
2_30399	Vu08	1418466	G	T	T/G	T/G	+	Vu08	1418466	0	0	0	0	0	0	0	0	5.66e-48	0
2_30400	Vu06	27684416	G	A	A/G	A/G	+	Vu06	27684416	0	0	0	0	0	0	0	0	4.96e-55	0
2_30401	Vu03	1256603	G	A	A/G	A/G	+	Vu03	1256603	0	0	0	0	0	0	0	0	4.96e-55	0
2_30402	Vu01	2705447	G	A	A/G	T/C	-	Vu01	2705447	0	0	0	0	0	0	0	0	4.96e-55	0
2_30403	Vu04	25679195	C	T	T/C	T/C	+	Vu04	25679195	0	0	0	0	0	0	0	0	2.11e-53	0
2_30404	Vu07	36550095	C	A	A/C	T/G	-	Vu07	36550095	0	0	0	0	0	0	0	0	7.28e-53	0
2_30405	Vu06	30689419	A	G	A/G	T/C	-	Vu06	30689419	0	0	0	0	0	0	0	0	1.73e-54	0
2_30406	Vu05	48342630	C	T	T/C	T/C	+	Vu05	48342630	0	0	0	0	0	0	0	0	1.73e-54	0
2_30407	Vu03	27785524	G	A	A/G	A/G	+	Vu03	27785524	0	0	0	0	0	0	0	0	4.96e-55	0
2_30408	Vu09	32146929	C	T	T/C	T/C	+	Vu09	32146929	0	0	0	0	0	0	0	0	4.96e-55	0
2_30409	Vu11	40144266	A	C	A/C	A/C	+	Vu11	40144266	0	0	0	0	0	0	0	0	1.73e-54	0
2_30410	Vu01	239705	G	A	A/G	T/C	-	Vu01	239705	0	0	0	0	0	0	0	0	6.04e-54	0
2_30412	Vu07	19609902	C	T	T/C	A/G	-	Vu07	19609902	0	0	0	0	0	0	0	0	4.96e-55	0
2_30413	Vu11	36590501	A	G	A/G	A/G	+	Vu11	36590501	0	0	0	0	0	0	0	0	2.11e-53	0
2_30414	Vu03	49294379	A	C	A/C	A/C	+	Vu03	49294379	0	0	0	0	0	0	0	0	4.96e-55	0
2_30415	Vu03	49295798	A	G	A/G	A/G	+	Vu03	49295798	0	0	0	0	0	0	0	0	4.96e-55	0
2_30416	Vu08	1076074	T	C	T/C	A/G	-	Vu08	1076074	0	0	0	0	0	0	0	0	4.96e-55	0
2_30417	Vu07	34931794	T	G	T/G	A/C	-	Vu07	34931794	0	0	0	0	0	0	0	0	4.96e-55	0
2_30418	Vu03	52171107	C	T	T/C	A/G	-	Vu03	52171107	0	0	0	0	0	0	0	0	1.73e-54	0
2_30420	Vu08	37012449	G	A	A/G	A/G	+	Vu08	37012449	0	0	0	0	0	0	0	0	1.73e-54	0
2_30421	Vu03	2282729	C	T	T/C	T/C	+	Vu03	2282729	0	0	0	0	0	0	0	0	4.96e-55	0
2_30422	Vu02	33659416	A	G	A/G	T/C	-	Vu02	33659416	0	0	0	0	0	0	0	0	8.87e-52	0
2_30423	Vu09	637349	G	A	A/G	T/C	-	Vu09	637349	0	0	0	0	0	0	0	0	3.77e-50	0
2_30425	Vu01	38497055	T	G	T/G	A/C	-	Vu01	38497055	0	0	0	0	0	0	0	0	4.96e-55	0
2_30426	Vu09	31326346	A	G	A/G	A/G	+	Vu09	31326346	0	0	0	0	0	0	0	0	4.96e-55	0
2_30427	Vu06	22288656	A	C	A/C	T/G	-	Vu06	22288656	0	0	0	0	0	0	0	0	4.96e-55	0
2_30428	Vu09	43689135	A	C	A/C	T/G	-	Vu09	43689135	0	0	0	0	0	0	0	0	4.96e-55	0
2_30429	Vu09	37782157	C	A	A/C	T/G	-	Vu09	37782157	0	0	0	0	0	0	0	0	4.96e-55	0
2_30430	Vu03	64825346	C	T	T/C	T/C	+	Vu03	64825346	0	0	0	0	0	0	0	0	4.96e-55	0
2_30431	Vu06	31596798	G	T	T/G	T/G	+	Vu06	31596798	0	0	0	0	0	0	0	0	4.96e-55	0
2_30432	Vu03	44730549	A	G	A/G	A/G	+	Vu03	44730549	0	0	0	0	0	0	1	0	4.96e-55	0
2_30433	Vu09	42055365	C	A	A/C	A/C	+	Vu09	42055365	0	0	0	0	0	0	0	0	4.96e-55	0
2_30434	Vu09	42056319	C	A	A/C	A/C	+	Vu09	42056319	0	0	0	0	0	0	0	0	7.28e-53	0
2_30435	Vu09	10048667	C	T	T/C	T/C	+	Vu09	10048667	0	0	0	0	0	0	0	0	4.96e-55	0
2_30436	Vu06	29872425	A	C	A/C	A/C	+	Vu06	29872425	0	0	0	0	0	0	0	0	8.87e-52	0
2_30437	Vu06	29875645	G	A	A/G	A/G	+	Vu06	29875645	0	0	0	0	0	0	0	0	7.28e-53	0
2_30438	Vu02	24709474	A	G	A/G	T/C	-	Vu02	24709474	0	0	0	0	0	0	0	0	4.96e-55	0
2_30440	Vu06	19823794	G	A	A/G	A/G	+	Vu06	19823794	0	0	0	0	0	0	0	0	1.71e-54	0
2_30441	Vu03	49220930	T	C	T/C	T/C	+	Vu03	49220930	0	0	0	0	1	0	0	0	2.11e-53	1
2_30442	Vu04	42313838	G	T	T/G	A/C	-	Vu04	42313838	0	0	0	0	0	0	0	0	4.96e-55	0
2_30443	Vu05	5921828	T	C	T/C	A/G	-	Vu05	5921828	0	0	0	0	0	0	0	0	1.73e-54	0
2_30444	Vu05	5921190	G	A	A/G	T/C	-	Vu05	5921190	0	0	0	0	0	0	0	0	7.36e-53	0
2_30445	Vu09	43633843	G	T	T/G	A/C	-	Vu09	43633843	0	0	0	0	0	0	0	0	4.96e-55	0
2_30447	Vu09	40472279	T	C	T/C	T/C	+	Vu09	40472279	0	0	0	0	0	0	0	0	1.73e-54	0
2_30448	Vu02	23651944	A	G	A/G	A/G	+	Vu02	23651944	0	0	0	0	0	0	0	0	2.11e-53	0
2_30449	Vu02	23652389	A	C	A/C	A/C	+	Vu02	23652389	0	0	0	0	0	0	0	0	1.73e-54	0
2_30450	Vu03	60773668	T	C	T/C	A/G	-	Vu03	60773668	0	0	0	0	0	0	0	0	1.73e-54	0
2_30451	Vu10	39787838	G	A	A/G	A/G	+	Vu10	39787838	0	0	0	0	0	0	0	0	4.96e-55	0
2_30452	Vu06	26980178	T	G	T/G	A/C	-	Vu06	26980178	0	0	0	0	0	0	0	0	1.73e-54	0
2_30454	Vu03	6032472	T	C	T/C	T/C	+	Vu03	6032472	0	0	0	0	0	0	0	0	4.96e-55	0
2_30455	Vu03	51904898	T	C	T/C	A/G	-	Vu03	51904898	0	0	0	0	0	0	0	0	4.96e-55	0
2_30456	Vu11	34663297	A	C	A/C	T/G	-	Vu11	34663297	0	0	0	0	0	0	0	0	4.96e-55	0
2_30457	Vu05	47146404	T	C	T/C	T/C	+	Vu05	47146404	0	0	0	0	0	0	0	0	4.96e-55	0
2_30458	Vu05	47147387	C	T	T/C	T/C	+	Vu05	47147387	0	0	0	0	0	0	0	0	2.11e-53	0
2_30459	Vu05	2314952	C	T	T/C	A/G	-	Vu05	2314952	0	0	0	0	0	0	0	0	7.36e-53	0
2_30460	Vu10	31568848	T	G	T/G	A/C	-	Vu10	31568848	0	0	0	0	0	0	0	0	7.28e-53	0
2_30461	Vu08	13404202	T	C	T/C	A/G	-	Vu08	13404202	0	0	0	0	0	0	0	0	2.11e-53	0
2_30462	Vu08	13403640	A	G	A/G	T/C	-	Vu08	13403640	0	0	0	0	0	0	0	0	7.28e-53	0
2_30463	Vu08	8935358	T	C	T/C	A/G	-	Vu08	8935358	0	0	0	0	0	0	0	0	7.28e-53	0
2_30465	Vu05	1451799	T	C	T/C	A/G	-	Vu05	1451799	0	0	0	0	0	0	0	0	2.11e-53	0
2_30466	Vu05	1451027	T	C	T/C	A/G	-	Vu05	1451027	0	0	0	0	0	0	0	0	4.96e-55	0
2_30467	Vu07	33092097	T	C	T/C	A/G	-	Vu07	33092097	0	0	0	0	0	0	0	0	3.73e-50	0
2_30468	Vu06	28341994	C	T	T/C	A/G	-	Vu06	28341994	0	0	0	0	0	0	0	0	1.73e-54	0
2_30469	Vu03	8005021	A	G	A/G	A/G	+	Vu03	8005021	0	0	0	0	0	0	0	0	7.28e-53	0
2_30470	Vu09	29348818	G	A	A/G	T/C	-	Vu09	29348818	0	0	0	0	0	0	0	0	4.96e-55	0
2_30471	Vu01	12339519	G	T	T/G	A/C	-	Vu01	12339519	0	0	0	0	0	0	0	0	2.11e-53	0
2_30472	Vu03	47225036	T	G	T/G	T/G	+	Vu03	47225036	0	0	0	0	0	0	0	0	1.73e-54	0
2_30473	Vu09	11192411	G	A	A/G	T/C	-	Vu09	11192411	0	0	0	0	0	0	0	0	7.28e-53	0
2_30474	Vu09	11191032	G	A	A/G	T/C	-	Vu09	11191032	0	0	0	0	0	0	0	0	1.73e-54	0
2_30475	Vu09	11190787	G	A	A/G	T/C	-	Vu09	11190787	0	0	0	0	0	0	0	0	1.73e-54	0
2_30476	Vu06	9936530	G	A	A/G	T/C	-	Vu06	9936530	0	0	0	0	0	0	0	0	2.11e-53	0
2_30477	Vu06	21746376	G	A	A/G	T/C	-	Vu06	21746376	0	0	0	0	0	0	0	0	1.73e-54	0
2_30478	Vu06	21745968	T	C	T/C	A/G	-	Vu06	21745968	0	0	0	0	0	0	0	0	2.11e-53	0
2_30479	Vu02	31871054	A	G	A/G	A/G	+	NA	NA	0	0	0	0	0	0	0	0	4.96e-55	0
2_30480	Vu02	31866744	G	A	A/G	A/G	+	Vu02	31866744	0	0	0	0	0	0	0	0	4.96e-55	0
2_30482	Vu07	24679909	G	A	A/G	A/G	+	Vu07	24679909	0	0	0	0	0	0	0	0	4.96e-55	0
2_30483	Vu07	24681258	T	G	T/G	T/G	+	Vu07	24681258	0	0	0	0	0	0	1	0	2.11e-53	0
2_30484	Vu01	23719480	A	G	A/G	T/C	-	Vu01	23719480	0	0	0	0	0	0	1	0	1.73e-54	0
2_30485	Vu01	23718464	C	T	T/C	A/G	-	Vu01	23718464	0	0	0	0	0	0	1	0	1.73e-54	0
2_30486	Vu03	35250517	T	C	T/C	A/G	-	Vu03	35250517	0	0	0	0	0	0	0	0	8.87e-52	0
2_30487	Vu03	59901106	T	C	T/C	A/G	-	Vu03	59901106	0	0	0	0	0	0	0	0	1.73e-54	0
2_30488	Vu02	18838604	C	T	T/C	T/C	+	Vu02	18838604	0	0	0	0	0	0	0	0	4.96e-55	0
2_30489	Vu01	35498206	G	A	A/G	T/C	-	Vu01	35498206	0	0	0	0	0	0	0	0	4.96e-55	0
2_30490	Vu01	35497589	A	G	A/G	T/C	-	Vu01	35497589	0	0	0	0	0	0	0	0	4.96e-55	0
2_30491	Vu07	4961995	C	T	T/C	A/G	-	Vu07	4961995	0	0	0	0	0	0	0	0	4.96e-55	0
2_30492	Vu07	4961708	G	A	A/G	T/C	-	Vu07	4961708	0	0	0	0	0	0	0	0	4.96e-55	0
2_30493	Vu06	18066065	T	G	T/G	A/C	-	Vu06	18066065	0	0	0	0	0	0	0	0	7.36e-53	0
2_30495	Vu09	34128018	G	A	A/G	T/C	-	Vu09	34128018	0	0	0	0	0	0	0	0	4.96e-55	0
2_30496	Vu07	6119954	A	G	A/G	T/C	-	Vu07	6119954	0	0	0	0	0	0	0	0	4.96e-55	0
2_30497	Vu03	64525476	T	C	T/C	T/C	+	Vu03	64525476	0	0	0	0	0	0	0	0	4.96e-55	0
2_30498	Vu10	39612923	A	G	A/G	T/C	-	Vu10	39612923	0	0	0	0	0	0	0	0	4.96e-55	0
2_30499	Vu04	4152768	G	A	A/G	A/G	+	Vu04	4152768	0	0	0	0	0	0	0	0	4.96e-55	0
2_30500	Vu04	4147503	T	C	T/C	T/C	+	Vu04	4147503	0	0	0	0	0	0	0	0	2.11e-53	0
2_30501	Vu04	4147835	T	C	T/C	T/C	+	Vu04	4147835	0	0	0	0	0	0	0	0	1.73e-54	0
2_30502	Vu04	4148303	A	C	A/C	A/C	+	Vu04	4148303	0	0	0	0	0	0	0	0	1.73e-54	0
2_30503	Vu01	35413252	T	C	T/C	T/C	+	Vu01	35413252	0	0	0	0	0	0	0	0	4.96e-55	0
2_30504	Vu06	33916100	A	G	A/G	T/C	-	Vu06	33916100	0	0	0	0	0	0	0	0	4.96e-55	0
2_30505	Vu06	33915746	A	C	A/C	T/G	-	Vu06	33915746	0	0	0	0	0	0	0	0	4.54e-49	0
2_30506	Vu03	2644725	C	A	A/C	A/C	+	Vu03	2644725	0	0	0	0	0	0	0	0	1.73e-54	0
2_30507	Vu09	30138853	C	T	T/C	T/C	+	Vu09	30138853	0	0	0	0	0	0	0	0	1.73e-54	0
2_30508	Vu07	15843510	A	G	A/G	T/C	-	Vu07	15843510	0	0	0	0	0	0	0	0	4.96e-55	0
2_30509	Vu07	7876606	G	T	T/G	T/G	+	Vu07	7876606	0	0	0	0	0	0	0	0	4.96e-55	0
2_30510	Vu04	1994489	T	G	T/G	A/C	-	Vu04	1994489	0	0	0	0	0	0	0	0	1.73e-54	0
2_30511	Vu02	5297141	G	A	A/G	T/C	-	Vu02	5297141	0	0	0	0	0	0	0	0	4.96e-55	0
2_30512	Vu02	5296147	A	C	A/C	T/G	-	Vu02	5296147	0	0	0	0	0	0	0	0	4.96e-55	0
2_30513	Vu05	41250221	C	T	T/C	A/G	-	Vu05	41250221	0	0	0	0	0	0	0	0	4.96e-55	0
2_30514	Vu03	39475425	G	T	T/G	A/C	-	Vu03	39475425	0	0	0	0	0	0	0	0	4.96e-55	0
2_30515	Vu08	20371904	G	A	A/G	A/G	+	Vu08	20371904	0	0	0	0	0	0	0	0	4.96e-55	0
2_30517	Vu01	25432366	G	A	A/G	A/G	+	Vu01	25432366	0	0	0	0	0	0	0	0	6.04e-54	0
2_30518	Vu01	37861177	T	G	T/G	T/G	+	Vu01	37861177	0	0	0	0	0	0	0	0	4.96e-55	0
2_30519	Vu02	22998494	T	G	T/G	A/C	-	Vu02	22998494	0	0	0	0	0	0	0	0	6.04e-54	0
2_30520	Vu02	22998022	A	G	A/G	T/C	-	Vu02	22998022	0	0	0	0	0	0	0	0	7.36e-53	0
2_30521	Vu09	29079485	C	T	T/C	T/C	+	Vu09	29079485	0	0	0	0	0	0	0	0	8.87e-52	0
2_30522	Vu07	14877148	G	A	A/G	T/C	-	Vu07	14877148	0	0	0	0	0	0	0	0	4.96e-55	0
2_30524	Vu01	21487516	T	C	T/C	T/C	+	Vu01	21487516	0	0	0	0	0	0	0	0	4.96e-55	0
2_30525	Vu01	21489181	C	A	A/C	A/C	+	Vu01	21489181	0	0	0	0	0	0	0	0	4.96e-55	0
2_30526	Vu05	47263950	T	C	T/C	T/C	+	Vu05	47263950	0	0	0	0	0	0	0	0	1.73e-54	0
2_30527	Vu05	12411169	C	T	T/C	T/C	+	Vu05	12411169	0	0	0	0	0	0	0	0	4.96e-55	0
2_30528	Vu09	7804771	T	C	T/C	T/C	+	Vu09	7804771	0	0	0	0	0	0	0	0	4.96e-55	0
2_30529	Vu05	43268125	T	C	T/C	T/C	+	Vu05	43268125	0	0	0	0	0	0	0	0	1.73e-54	0
2_30530	Vu05	43268662	G	A	A/G	A/G	+	Vu05	43268662	0	0	0	0	0	0	0	0	2.11e-53	0
2_30531	Vu05	45628645	T	C	T/C	T/C	+	Vu05	45628645	0	0	0	0	0	0	0	0	2.11e-53	0
2_30532	Vu06	32202509	T	C	T/C	T/C	+	Vu06	32202509	0	0	0	0	0	0	1	0	2.11e-53	0
2_30533	Vu06	32204323	T	C	T/C	T/C	+	Vu06	32204323	0	0	0	0	0	0	0	0	4.96e-55	0
2_30534	Vu03	2203134	C	T	T/C	T/C	+	Vu03	2203134	0	0	0	0	0	0	0	0	1.73e-54	0
2_30536	Vu08	37710526	A	G	A/G	A/G	+	Vu08	37710526	0	0	0	0	0	0	0	0	3.09e-51	0
2_30537	Vu10	28512306	C	A	A/C	T/G	-	Vu10	28512306	0	0	0	0	0	0	0	0	1.73e-54	0
2_30538	Vu10	28511184	A	C	A/C	T/G	-	Vu10	28511184	0	0	0	0	0	0	0	0	8.96e-52	0
2_30539	Vu05	8093401	A	G	A/G	T/C	-	Vu05	8093401	0	0	0	0	0	0	0	0	7.28e-53	0
2_30540	Vu05	8092185	T	G	T/G	A/C	-	Vu05	8092185	0	0	0	0	0	0	0	0	4.96e-55	0
2_30541	Vu05	40054486	G	A	A/G	A/G	+	Vu05	40054486	0	0	0	0	0	0	0	0	1.73e-54	0
2_30542	Vu05	40054756	C	A	A/C	A/C	+	Vu05	40054756	0	0	0	0	0	0	0	0	4.96e-55	0
2_30543	Vu02	32810217	T	G	T/G	A/C	-	Vu02	32810217	0	0	0	0	0	0	0	0	3.77e-50	0
2_30544	Vu01	31901519	T	G	T/G	T/G	+	Vu01	31901519	0	0	0	0	0	0	0	0	4.96e-55	0
2_30545	Vu02	19037801	T	G	T/G	T/G	+	Vu02	19037801	0	0	0	0	0	0	0	0	4.96e-55	0
2_30547	Vu10	3743311	G	A	A/G	T/C	-	Vu10	3743301	0	0	0	0	0	0	0	0	1.33e-49	0
2_30548	Vu01	5280109	C	T	T/C	A/G	-	Vu01	5280109	0	0	0	0	0	0	0	0	1.73e-54	0
2_30549	Vu09	2987384	C	T	T/C	T/C	+	Vu09	2987384	0	0	0	0	0	0	0	0	4.96e-55	0
2_30550	Vu08	30643326	G	T	T/G	T/G	+	Vu08	30643326	0	0	0	0	0	0	0	0	6.04e-54	0
2_30551	Vu03	53679206	A	G	A/G	T/C	-	Vu03	53679206	0	0	0	0	0	0	0	0	4.96e-55	0
2_30552	Vu03	59677281	A	C	A/C	T/G	-	Vu03	59677281	0	0	0	0	0	0	0	0	7.28e-53	0
2_30553	Vu08	29129589	A	G	A/G	T/C	-	Vu08	29129589	0	0	0	0	0	0	0	0	1.73e-54	0
2_30554	Vu08	29128660	A	G	A/G	T/C	-	Vu08	29128660	0	0	0	0	0	0	0	0	4.96e-55	0
2_30555	Vu10	33230771	T	C	T/C	T/C	+	Vu10	33230771	0	0	0	0	0	0	0	0	2.11e-53	0
2_30556	Vu07	38767984	T	C	T/C	T/C	+	Vu07	38767984	0	0	0	0	0	0	0	0	7.28e-53	0
2_30557	Vu08	23926500	T	C	T/C	A/G	-	Vu08	23926500	0	0	0	0	0	0	0	0	4.96e-55	0
2_30558	Vu08	23924411	T	C	T/C	A/G	-	Vu08	23924411	0	0	0	0	0	0	0	0	4.96e-55	0
2_30559	Vu11	14568490	G	A	A/G	A/G	+	Vu11	14568490	0	0	0	0	0	0	0	0	2.57e-52	0
2_30560	Vu10	34245547	G	A	A/G	A/G	+	Vu10	34245547	0	0	0	0	0	0	0	0	7.36e-53	0
2_30561	Vu07	38776998	C	A	A/C	A/C	+	Vu07	38776998	0	0	0	0	0	0	0	0	4.96e-55	0
2_30562	Vu07	38779452	C	T	T/C	T/C	+	Vu07	38779452	0	0	0	0	0	0	0	0	4.96e-55	0
2_30563	Vu04	42337436	A	G	A/G	A/G	+	Vu04	42337436	0	0	0	0	0	0	0	0	4.96e-55	0
2_30564	Vu05	48065126	A	C	A/C	A/C	+	Vu05	48065126	0	0	0	0	0	0	0	0	2.11e-53	0
2_30565	Vu08	21251025	C	T	T/C	A/G	-	Vu08	21251025	0	0	0	0	0	0	0	0	4.96e-55	0
2_30567	Vu09	34902902	G	A	A/G	T/C	-	Vu09	34902902	0	0	0	0	0	0	0	0	4.96e-55	0
2_30568	Vu11	287965	A	G	A/G	T/C	-	Vu11	287965	0	0	0	0	0	0	0	0	4.96e-55	0
2_30570	Vu10	38498280	A	G	A/G	A/G	+	Vu10	38498280	0	0	0	0	0	0	0	0	1.73e-54	0
2_30571	Vu09	35487051	A	G	A/G	A/G	+	Vu09	35487051	0	0	0	0	0	0	0	0	4.96e-55	0
2_30572	Vu05	7574383	T	C	T/C	A/G	-	Vu05	7574383	0	0	0	0	0	0	0	0	1.73e-54	0
2_30573	Vu03	2913227	C	A	A/C	A/C	+	Vu03	2913227	0	0	0	0	0	0	0	0	4.96e-55	0
2_30575	Vu05	14183201	G	A	A/G	A/G	+	Vu05	14183201	0	0	0	0	0	0	0	0	1.73e-54	0
2_30576	Vu06	28265963	T	G	T/G	A/C	-	Vu06	28265963	0	0	0	0	0	0	0	0	4.96e-55	0
2_30577	Vu03	19702978	C	T	T/C	A/G	-	Vu03	19702978	0	0	0	0	0	0	0	0	4.96e-55	0
2_30578	Vu05	371882	G	A	A/G	A/G	+	Vu05	371882	0	0	0	0	0	0	0	0	4.96e-55	0
2_30580	Vu05	3159869	G	A	A/G	A/G	+	Vu05	3159869	0	0	0	0	0	0	1	0	1.73e-54	0
2_30582	Vu07	36604553	C	T	T/C	T/C	+	Vu07	36604553	0	0	0	0	0	0	0	0	1.73e-54	0
2_30583	Vu02	30237979	T	C	T/C	A/G	-	Vu02	30237979	0	0	0	0	0	0	0	0	4.96e-55	0
2_30584	Vu05	16654042	G	A	A/G	A/G	+	Vu05	16654042	0	0	0	0	0	0	0	0	4.96e-55	0
2_30585	Vu03	59303678	G	A	A/G	T/C	-	Vu03	59303678	0	0	0	0	0	0	0	0	1.73e-54	0
2_30586	Vu01	31621697	T	C	T/C	A/G	-	Vu01	31621697	0	0	0	0	0	0	0	0	4.96e-55	0
2_30587	Vu07	1165133	G	T	T/G	A/C	-	Vu07	1165133	0	0	0	0	0	0	0	0	3.09e-51	0
2_30588	Vu06	17104778	T	C	T/C	A/G	-	Vu06	17104778	0	0	0	0	0	0	0	0	2.11e-53	0
2_30589	Vu04	32200162	T	C	T/C	T/C	+	Vu04	32200162	0	0	0	0	0	0	0	0	1.73e-54	0
2_30590	Vu04	32200518	G	T	T/G	T/G	+	Vu04	32200518	0	0	0	0	0	0	0	0	6.04e-54	0
2_30591	Vu04	32201551	C	T	T/C	T/C	+	Vu04	32201551	0	0	0	0	0	0	0	0	4.96e-55	0
2_30592	Vu02	23329873	C	T	T/C	T/C	+	Vu02	23329873	0	0	0	0	0	0	0	0	4.96e-55	0
2_30593	Vu02	23331098	G	A	A/G	A/G	+	Vu02	23331098	0	0	0	0	0	0	0	0	7.28e-53	0
2_30594	Vu02	23866723	G	A	A/G	A/G	+	Vu02	23866723	0	0	0	0	0	0	0	0	1.73e-54	0
2_30595	Vu02	23867446	G	A	A/G	A/G	+	Vu02	23867446	0	0	0	0	0	0	0	0	8.87e-52	0
2_30596	Vu09	43186835	T	C	T/C	A/G	-	Vu09	43186835	0	0	0	0	0	0	0	0	4.96e-55	0
2_30597	Vu09	1978368	C	T	T/C	A/G	-	Vu09	1978368	0	0	0	0	0	0	1	0	4.96e-55	0
2_30598	Vu03	12876460	C	T	T/C	A/G	-	Vu03	12876460	0	0	0	0	0	0	0	0	1.73e-54	0
2_30599	Vu05	46781228	G	A	A/G	T/C	-	Vu05	46781228	0	0	0	0	0	0	0	0	7.36e-53	0
2_30600	Vu05	46780835	A	G	A/G	T/C	-	Vu05	46780835	0	0	0	0	0	0	0	0	1.73e-54	0
2_30601	Vu05	46780436	G	A	A/G	T/C	-	Vu05	46780436	0	0	0	0	0	0	0	0	1.32e-49	0
2_30602	Vu05	46779311	G	A	A/G	T/C	-	Vu05	46779311	0	0	0	0	0	0	0	0	1.73e-54	0
2_30603	Vu05	46778903	T	C	T/C	A/G	-	Vu05	46778903	0	0	0	0	0	0	0	0	1.73e-54	0
2_30604	Vu05	46777507	C	T	T/C	A/G	-	Vu05	46777507	0	0	0	0	0	0	0	0	7.36e-53	0
2_30605	Vu02	7903510	A	G	A/G	A/G	+	Vu02	7903510	0	0	0	0	0	0	0	0	4.96e-55	0
2_30606	Vu05	1442515	G	A	A/G	A/G	+	Vu05	1442515	0	0	0	0	0	0	0	0	2.11e-53	0
2_30607	Vu08	3978023	T	C	T/C	T/C	+	Vu08	3978023	0	0	0	0	0	0	0	0	7.28e-53	0
2_30608	Vu08	36839971	G	A	A/G	T/C	-	Vu08	36839971	0	0	0	0	0	0	0	0	2.11e-53	0
2_30609	Vu08	36838569	G	A	A/G	T/C	-	Vu08	36838569	0	0	0	0	0	0	0	0	1.73e-54	0
2_30610	Vu08	36837944	T	C	T/C	A/G	-	NA	NA	0	0	0	0	0	0	0	0	1.98e-28	0
2_30611	Vu08	36837732	C	T	T/C	A/G	-	Vu08	36837732	0	0	0	0	0	0	0	0	4.96e-55	0
2_30612	Vu05	33658105	T	C	T/C	T/C	+	Vu05	33658105	0	0	0	0	0	0	0	0	4.96e-55	0
2_30613	Vu03	59883925	T	C	T/C	A/G	-	Vu03	59883925	0	0	0	0	0	0	0	0	8.87e-52	0
2_30614	Vu02	31695425	T	C	T/C	T/C	+	Vu02	31695425	0	0	0	0	0	0	0	0	4.96e-55	0
2_30615	Vu02	31696997	A	G	A/G	A/G	+	Vu02	31696997	0	0	0	0	0	0	0	0	4.96e-55	0
2_30616	Vu07	26655559	C	A	A/C	T/G	-	Vu07	26655559	0	0	0	0	0	0	0	0	4.96e-55	0
2_30617	Vu09	43019645	A	G	A/G	T/C	-	Vu09	43019645	0	0	0	0	0	0	0	0	4.96e-55	0
2_30618	Vu03	8698342	G	A	A/G	T/C	-	Vu03	8698342	0	0	0	0	0	0	0	0	4.96e-55	0
2_30619	Vu03	9517502	A	G	A/G	A/G	+	Vu03	9517502	0	0	0	0	0	0	0	0	1.73e-54	0
2_30620	Vu03	9518245	G	T	T/G	T/G	+	Vu03	9518245	0	0	0	0	0	0	0	0	4.96e-55	0
2_30621	Vu06	29860193	C	T	T/C	T/C	+	Vu06	29860193	0	0	0	0	0	0	0	0	4.96e-55	0
2_30622	Vu09	9647459	T	C	T/C	A/G	-	Vu09	9647459	0	0	0	0	0	0	0	0	4.96e-55	0
2_30623	Vu09	9646409	T	C	T/C	A/G	-	Vu09	9646409	0	0	0	0	0	0	0	0	3.73e-50	0
2_30624	Vu07	12183981	G	T	T/G	T/G	+	Vu07	12183981	0	0	0	0	0	0	0	0	4.96e-55	0
2_30625	Vu05	48145495	C	A	A/C	T/G	-	Vu05	48145495	0	0	0	0	0	0	0	0	2.11e-53	0
2_30626	Vu05	48144303	A	G	A/G	T/C	-	Vu05	48144303	0	0	0	0	0	0	0	0	4.96e-55	0
2_30627	Vu01	21356998	A	C	A/C	T/G	-	Vu01	21356998	0	0	0	0	0	0	0	0	1.73e-54	0
2_30628	Vu01	21356010	A	C	A/C	T/G	-	Vu01	21356010	0	0	0	0	0	0	0	0	4.96e-55	0
2_30629	Vu03	57736490	G	T	T/G	T/G	+	Vu03	57736490	0	0	0	0	0	0	0	0	4.96e-55	0
2_30630	Vu10	7155596	T	C	T/C	A/G	-	Vu10	7155596	0	0	0	0	0	0	0	0	1.73e-54	0
2_30631	Vu03	13504158	A	C	A/C	A/C	+	Vu03	13504158	0	0	0	0	0	0	0	0	4.96e-55	0
2_30632	Vu03	13504634	T	C	T/C	T/C	+	Vu03	13504634	0	0	0	0	0	0	0	0	4.96e-55	0
2_30633	Vu09	154275	C	T	T/C	A/G	-	Vu09	154275	0	0	0	0	0	0	0	0	4.96e-55	0
2_30634	Vu09	153099	A	G	A/G	T/C	-	Vu09	153099	0	0	0	0	0	0	0	0	4.96e-55	0
2_30635	Vu08	37203611	G	A	A/G	A/G	+	Vu08	37203611	0	0	0	0	0	0	1	0	2.11e-53	0
2_30636	Vu07	32268812	C	T	T/C	A/G	-	Vu07	32268812	0	0	0	0	0	0	0	0	4.96e-55	0
2_30637	Vu10	40387374	T	C	T/C	T/C	+	Vu10	40387374	0	0	0	0	0	0	0	0	4.96e-55	0
2_30638	Vu05	47330591	C	T	T/C	A/G	-	Vu05	47330591	0	0	0	0	0	0	0	0	1.73e-54	0
2_30639	Vu03	54337364	C	A	A/C	T/G	-	Vu03	54337364	0	0	0	0	0	0	0	0	4.96e-55	0
2_30641	Vu05	47388287	G	A	A/G	T/C	-	Vu05	47388287	0	0	0	0	0	0	0	0	4.96e-55	0
2_30643	Vu11	40917436	T	C	T/C	T/C	+	Vu11	40917436	0	0	0	0	0	0	0	0	4.96e-55	0
2_30644	Vu04	218863	G	T	T/G	A/C	-	Vu04	218863	0	0	0	0	0	0	0	0	1.73e-54	0
2_30645	Vu01	27033756	G	A	A/G	A/G	+	Vu01	27033756	0	0	0	0	0	0	0	0	4.96e-55	0
2_30647	Vu03	40027391	C	A	A/C	T/G	-	Vu03	40027391	0	0	0	0	0	0	0	0	4.96e-55	0
2_30648	Vu01	37418292	C	T	T/C	T/C	+	Vu01	37418292	0	0	0	0	0	0	0	0	4.96e-55	0
2_30649	Vu06	30358955	C	T	T/C	T/C	+	Vu06	30358955	0	0	0	0	0	0	0	0	7.28e-53	0
2_30650	Vu06	30359338	C	A	A/C	A/C	+	Vu06	30359338	0	0	0	0	0	0	0	0	4.96e-55	0
2_30653	Vu09	10189154	C	T	T/C	T/C	+	Vu09	10189154	0	0	0	0	0	0	0	0	4.96e-55	0
2_30654	Vu07	38164811	C	A	A/C	A/C	+	NA	NA	0	0	0	0	0	0	0	0	4.35e-43	0
2_30655	Vu09	36950674	C	T	T/C	T/C	+	Vu09	36950674	0	0	0	0	0	0	0	0	4.96e-55	0
2_30656	Vu06	28933180	C	T	T/C	A/G	-	Vu06	28933180	0	0	0	0	0	0	0	0	4.96e-55	0
2_30657	Vu06	28929728	C	A	A/C	T/G	-	Vu06	28929728	0	0	0	0	0	0	0	0	4.96e-55	0
2_30659	Vu01	41242353	G	A	A/G	A/G	+	Vu01	41242353	0	0	0	0	0	0	0	0	4.96e-55	0
2_30660	Vu01	41245116	G	A	A/G	A/G	+	Vu01	41245116	0	0	0	0	0	0	0	0	4.96e-55	0
2_30661	Vu03	44365273	T	G	T/G	A/C	-	Vu03	44365273	0	0	0	0	0	0	0	0	4.96e-55	0
2_30662	Vu10	33923141	G	A	A/G	A/G	+	Vu10	33923141	0	0	0	0	0	0	0	0	4.96e-55	0
2_30663	Vu10	33924643	T	C	T/C	T/C	+	Vu10	33924643	0	0	0	0	0	0	0	0	2.11e-53	0
2_30664	Vu05	48295761	T	C	T/C	T/C	+	Vu05	48295761	0	0	0	0	0	0	0	0	4.96e-55	0
2_30665	Vu05	48296339	C	A	A/C	A/C	+	Vu05	48296339	0	0	0	0	0	0	0	0	1.73e-54	0
2_30666	Vu09	42028848	A	G	A/G	A/G	+	Vu09	42028848	0	0	0	0	0	0	0	0	4.96e-55	0
2_30667	Vu09	42030112	T	C	T/C	T/C	+	Vu09	42030112	0	0	0	0	0	0	0	0	7.36e-53	0
2_30668	Vu01	40683737	C	T	T/C	T/C	+	Vu01	40683737	0	0	0	0	0	0	0	0	1.73e-54	0
2_30669	Vu09	33032063	C	A	A/C	A/C	+	Vu09	33032063	0	0	0	0	0	0	0	0	7.28e-53	0
2_30670	Vu09	33032654	C	A	A/C	A/C	+	Vu09	33032654	0	0	0	0	0	0	0	0	4.96e-55	0
2_30671	Vu08	37877288	C	T	T/C	A/G	-	Vu08	37877288	0	0	0	0	0	0	0	0	4.96e-55	0
2_30672	Vu08	37874929	C	T	T/C	A/G	-	Vu08	37874929	0	0	0	0	0	0	0	0	1.73e-54	0
2_30673	Vu09	29366233	T	C	T/C	A/G	-	Vu09	29366233	0	0	0	0	0	0	0	0	1.73e-54	0
2_30674	Vu09	29364533	T	C	T/C	A/G	-	Vu09	29364533	0	0	0	0	0	0	0	0	8.87e-52	0
2_30675	Vu10	38973785	G	A	A/G	T/C	-	Vu10	38973785	0	0	0	0	0	0	0	0	4.96e-55	0
2_30676	Vu10	38972011	C	T	T/C	A/G	-	Vu10	38972011	0	0	0	0	0	0	0	0	7.28e-53	0
2_30677	Vu09	41119731	T	G	T/G	T/G	+	Vu09	41119731	0	0	0	0	0	0	0	0	4.96e-55	0
2_30678	Vu03	43521322	G	A	A/G	T/C	-	Vu03	43521322	0	0	0	0	0	0	0	0	4.96e-55	0
2_30679	Vu07	28449094	T	G	T/G	T/G	+	Vu07	28449094	0	0	0	0	0	0	0	0	4.96e-55	0
2_30680	Vu09	37004903	C	T	T/C	A/G	-	Vu09	37004903	0	0	0	0	0	0	0	0	4.96e-55	0
2_30681	Vu05	35856889	A	C	A/C	T/G	-	Vu05	35856889	0	0	0	0	0	0	0	0	4.96e-55	0
2_30682	Vu05	24701443	T	G	T/G	T/G	+	Vu05	24701443	0	0	0	0	0	0	0	0	4.96e-55	0
2_30683	Vu11	36333636	C	A	A/C	A/C	+	Vu11	36333636	0	0	0	0	0	0	0	0	4.96e-55	0
2_30684	Vu11	36336329	G	A	A/G	A/G	+	Vu11	36336329	0	0	0	0	0	0	0	0	4.96e-55	0
2_30685	Vu04	4083111	G	A	A/G	A/G	+	Vu04	4083111	0	0	0	0	0	0	0	0	4.96e-55	0
2_30686	Vu03	23355016	A	G	A/G	T/C	-	Vu03	23355016	0	0	0	0	0	0	0	0	4.96e-55	0
2_30687	Vu03	23353258	T	G	T/G	A/C	-	Vu03	23353258	0	0	0	0	0	0	0	0	3.09e-51	0
2_30688	Vu09	36562054	T	C	T/C	T/C	+	Vu09	36562054	0	0	0	0	0	0	0	0	3.77e-50	0
2_30689	Vu11	31477880	G	A	A/G	T/C	-	Vu11	31477880	0	0	0	0	0	0	0	0	4.96e-55	0
2_30690	Vu01	26025473	A	G	A/G	A/G	+	Vu01	26025473	0	0	0	1	0	0	1	0	7.28e-53	1
2_30691	Vu09	37171136	G	T	T/G	T/G	+	Vu09	37171136	0	0	0	0	0	0	0	0	4.96e-55	0
2_30692	Vu07	20303261	G	A	A/G	T/C	-	Vu07	20303261	0	0	0	0	0	0	0	0	2.11e-53	0
2_30693	Vu04	40502372	G	A	A/G	A/G	+	Vu04	40502372	0	0	0	0	0	0	0	0	7.36e-53	0
2_30694	Vu11	26109216	C	T	T/C	T/C	+	Vu11	26109216	0	0	0	0	0	0	0	0	2.11e-53	0
2_30695	Vu04	40860339	A	G	A/G	A/G	+	Vu04	40860339	0	0	0	0	0	0	0	0	3.13e-51	0
2_30696	Vu05	1960123	A	G	A/G	T/C	-	Vu05	1960123	0	0	0	0	0	0	0	0	4.96e-55	0
2_30697	Vu05	11064429	A	G	A/G	A/G	+	Vu05	11064429	0	0	0	0	0	0	0	0	8.96e-52	0
2_30698	Vu03	61244862	A	G	A/G	A/G	+	Vu03	61244862	0	0	0	0	0	0	1	0	2.11e-53	0
2_30699	Vu01	3295472	T	G	T/G	A/C	-	Vu01	3295472	0	0	0	0	0	0	0	0	1.73e-54	0
2_30701	Vu05	15440498	G	T	T/G	A/C	-	Vu05	15440498	0	0	0	1	0	0	1	0	2.11e-53	1
2_30702	Vu05	41754929	C	A	A/C	T/G	-	Vu05	41754929	0	0	0	0	0	0	0	0	4.96e-55	0
2_30703	Vu09	33552836	A	G	A/G	T/C	-	Vu09	33552836	0	0	0	0	0	0	0	0	4.96e-55	0
2_30704	Vu04	185002	T	C	T/C	T/C	+	Vu04	185002	0	0	0	0	0	0	0	0	4.96e-55	0
2_30705	Vu06	30667274	T	C	T/C	T/C	+	Vu06	30667274	0	0	0	0	0	0	0	0	5.97e-54	0
2_30706	Vu06	30667554	G	A	A/G	A/G	+	Vu06	30667554	0	0	0	0	0	0	0	0	7.28e-53	0
2_30707	Vu06	15801040	A	G	A/G	T/C	-	Vu06	15801040	0	0	0	0	0	0	0	0	6.04e-54	0
2_30708	Vu08	32117331	G	A	A/G	T/C	-	Vu08	32117331	0	0	0	0	0	0	0	0	4.96e-55	0
2_30709	Vu07	36330690	T	C	T/C	T/C	+	Vu07	36330690	0	0	0	0	0	0	0	0	7.28e-53	0
2_30711	Vu06	33320998	G	A	A/G	A/G	+	Vu06	33320998	0	0	0	0	0	0	0	0	3.13e-51	0
2_30712	Vu07	17778013	A	G	A/G	T/C	-	Vu07	17778013	0	0	0	0	0	0	0	0	8.87e-52	0
2_30713	Vu01	28836032	G	A	A/G	A/G	+	Vu01	28836032	0	0	0	0	0	0	0	0	2.11e-53	0
2_30714	Vu01	11752743	C	A	A/C	A/C	+	Vu01	11752743	0	0	0	0	0	0	0	0	4.96e-55	0
2_30716	Vu06	22703573	C	A	A/C	A/C	+	Vu06	22703573	0	0	0	0	0	0	0	0	1.73e-54	0
2_30717	Vu06	33134934	T	C	T/C	T/C	+	Vu06	33134934	0	0	0	0	0	0	0	0	1.73e-54	0
2_30718	Vu08	2933572	G	A	A/G	T/C	-	Vu08	2933572	0	0	0	0	0	0	0	0	4.96e-55	0
2_30719	Vu04	36411447	G	A	A/G	A/G	+	Vu04	36411447	0	0	0	0	0	0	0	0	2.57e-52	0
2_30720	Vu03	2965058	A	G	A/G	T/C	-	Vu03	2965058	0	0	0	0	0	0	0	0	4.96e-55	0
2_30721	Vu05	26759069	G	A	A/G	T/C	-	Vu05	26759069	0	0	0	0	0	0	0	0	4.96e-55	0
2_30722	Vu05	47156155	C	T	T/C	A/G	-	Vu05	47156155	0	0	0	0	0	0	0	0	8.87e-52	0
2_30723	Vu11	39749493	A	G	A/G	T/C	-	Vu11	39749493	0	0	0	0	0	0	0	0	4.96e-55	0
2_30724	Vu03	9721643	A	C	A/C	T/G	-	Vu03	9721643	0	0	0	0	0	0	1	0	7.36e-53	0
2_30725	Vu02	29532670	C	T	T/C	A/G	-	Vu02	29532670	0	0	0	0	0	0	0	0	1.73e-54	0
2_30726	Vu01	41684831	G	A	A/G	T/C	-	Vu01	41684831	0	0	0	0	0	0	0	0	1.73e-54	0
2_30728	Vu09	5126413	T	C	T/C	T/C	+	Vu09	5126413	0	0	0	0	0	0	0	0	2.11e-53	0
2_30729	Vu07	35053539	T	C	T/C	T/C	+	Vu07	35053539	0	0	0	0	0	0	0	0	8.87e-52	0
2_30731	Vu03	15932735	C	A	A/C	A/C	+	Vu03	15932735	0	0	0	0	0	0	0	0	4.96e-55	0
2_30732	Vu03	44845708	T	C	T/C	T/C	+	Vu03	44845708	0	0	0	0	0	0	0	0	6.04e-54	0
2_30733	Vu07	26612593	C	T	T/C	T/C	+	Vu07	26612593	0	0	0	0	0	0	0	0	4.96e-55	0
2_30735	Vu09	41381000	T	G	T/G	A/C	-	Vu09	41381000	0	0	0	0	0	0	0	0	4.96e-55	0
2_30736	Vu06	24233871	T	C	T/C	T/C	+	Vu06	24233871	0	0	0	0	0	0	0	0	1.73e-54	0
2_30737	Vu08	31115519	A	C	A/C	A/C	+	Vu08	31115519	0	0	0	0	0	0	0	0	2.11e-53	0
2_30738	Vu07	36058764	G	A	A/G	A/G	+	Vu07	36058764	0	0	0	0	0	0	0	0	4.96e-55	0
2_30739	Vu03	46498074	T	C	T/C	T/C	+	Vu03	46498074	0	0	0	0	0	0	0	0	3.09e-51	0
2_30740	Vu03	7151305	C	T	T/C	A/G	-	Vu03	7151305	0	0	0	0	0	0	0	0	1.73e-54	0
2_30741	Vu06	31473969	C	A	A/C	T/G	-	Vu06	31473969	0	0	0	0	0	0	0	0	7.28e-53	0
2_30744	Vu08	27204806	C	T	T/C	A/G	-	Vu08	27204806	0	0	0	0	0	0	0	0	4.96e-55	0
2_30745	Vu03	57154704	C	T	T/C	T/C	+	Vu03	57154704	0	0	0	1	0	0	1	0	7.36e-53	1
2_30746	Vu01	967900	T	G	T/G	A/C	-	Vu01	967900	0	0	0	0	0	0	0	0	4.96e-55	0
2_30747	Vu11	38224492	G	A	A/G	A/G	+	Vu11	38224492	0	0	0	0	0	0	0	0	4.96e-55	0
2_30748	Vu03	6827083	A	C	A/C	A/C	+	Vu03	6827083	0	0	0	0	0	0	0	0	1.73e-54	0
2_30749	Vu02	31672280	A	G	A/G	T/C	-	Vu02	31672280	0	0	0	0	0	0	0	0	4.96e-55	0
2_30750	Vu01	23445431	T	C	T/C	A/G	-	Vu01	23445431	0	0	0	0	0	0	0	0	2.08e-53	0
2_30751	Vu01	24982491	T	G	T/G	T/G	+	Vu01	24982491	0	0	0	0	0	0	0	0	4.96e-55	0
2_30754	Vu05	42287334	A	G	A/G	A/G	+	Vu05	42287334	0	0	0	0	0	0	0	0	4.96e-55	0
2_30755	Vu07	30896988	G	T	T/G	A/C	-	Vu07	30896988	0	0	0	0	0	0	0	0	1.73e-54	0
2_30756	Vu03	948837	T	G	T/G	T/G	+	Vu03	948837	0	0	0	0	0	0	0	0	4.96e-55	0
2_30757	Vu10	39846564	G	A	A/G	A/G	+	Vu10	39846564	0	0	0	0	0	0	0	0	7.36e-53	0
2_30759	Vu01	32732341	G	A	A/G	A/G	+	Vu01	32732341	0	0	0	0	0	0	0	0	4.96e-55	0
2_30760	Vu01	3928159	G	T	T/G	T/G	+	Vu01	3928159	0	0	0	0	0	0	0	0	8.87e-52	0
2_30761	Vu05	42816453	T	G	T/G	A/C	-	Vu05	42816453	0	0	0	0	0	0	0	0	4.96e-55	0
2_30762	Vu06	26364879	T	C	T/C	A/G	-	Vu06	26364879	0	0	0	0	0	0	0	0	2.11e-53	0
2_30763	Vu09	342959	G	T	T/G	A/C	-	Vu09	342959	0	0	0	0	0	0	0	0	4.96e-55	0
2_30764	Vu09	342541	T	C	T/C	A/G	-	Vu09	342541	0	0	0	0	0	0	0	0	4.96e-55	0
2_30765	Vu11	697308	T	C	T/C	T/C	+	Vu11	697308	0	0	0	0	0	0	1	0	4.49e-49	0
2_30768	Vu09	33282881	A	G	A/G	T/C	-	Vu09	33282881	0	0	0	0	0	0	0	0	4.96e-55	0
2_30769	Vu08	36078574	A	G	A/G	T/C	-	Vu08	36078574	0	0	0	0	0	0	0	0	2.11e-53	0
2_30770	Vu05	13571580	T	C	T/C	A/G	-	Vu05	13571580	0	0	0	0	0	0	0	0	4.96e-55	0
2_30771	Vu03	13538896	T	C	T/C	A/G	-	Vu03	13538896	0	0	0	0	0	0	0	0	4.96e-55	0
2_30772	Vu09	43420299	A	C	A/C	T/G	-	Vu09	43420299	0	0	0	0	0	0	0	0	4.96e-55	0
2_30773	Vu02	19004356	T	C	T/C	A/G	-	Vu02	19004356	0	0	0	0	0	0	0	0	1.73e-54	0
2_30774	Vu11	35436292	C	T	T/C	T/C	+	Vu11	35436292	0	0	0	0	0	0	1	0	4.96e-55	0
2_30775	Vu05	650851	C	T	T/C	T/C	+	Vu05	650851	0	0	0	0	0	0	0	0	1.73e-54	0
2_30776	Vu01	20513662	T	G	T/G	T/G	+	Vu01	20513662	0	0	0	0	0	0	0	0	4.96e-55	0
2_30777	Vu10	33025236	C	T	T/C	T/C	+	Vu10	33025236	0	0	0	0	0	0	0	0	2.11e-53	0
2_30778	Vu11	19902956	C	T	T/C	T/C	+	Vu11	19902956	0	0	0	0	0	0	0	0	7.28e-53	0
2_30779	Vu04	31912713	A	C	A/C	A/C	+	Vu04	31912713	0	0	0	0	1	0	1	0	2.11e-53	1
2_30780	Vu08	373156	G	A	A/G	T/C	-	Vu08	373156	0	0	0	0	0	0	0	0	2.11e-53	0
2_30781	Vu03	4941855	G	A	A/G	T/C	-	Vu03	4941855	0	0	0	0	0	0	0	0	4.96e-55	0
2_30782	Vu02	24043456	T	C	T/C	T/C	+	Vu02	24043456	0	0	0	0	0	0	0	0	8.96e-52	0
2_30783	Vu03	6904447	A	C	A/C	A/C	+	Vu03	6904447	0	0	0	0	0	0	0	0	4.96e-55	0
2_30785	Vu09	4168546	G	A	A/G	T/C	-	Vu09	4168546	0	0	0	0	0	0	0	0	4.96e-55	0
2_30786	Vu02	30737234	T	C	T/C	A/G	-	Vu02	30737234	0	0	0	0	0	0	0	0	4.96e-55	0
2_30787	Vu07	4426726	T	G	T/G	T/G	+	Vu07	4426726	0	0	0	0	0	0	0	0	8.87e-52	0
2_30788	Vu10	31688256	C	T	T/C	T/C	+	Vu10	31688256	0	0	0	0	0	0	0	0	7.36e-53	0
2_30789	Vu09	33574672	A	G	A/G	A/G	+	Vu09	33574672	0	0	0	0	0	0	0	0	4.96e-55	0
2_30790	Vu03	849460	A	G	A/G	A/G	+	Vu03	849460	0	0	0	0	0	0	0	0	1.73e-54	0
2_30791	Vu02	24183618	T	C	T/C	A/G	-	Vu02	24183618	0	0	0	0	0	0	0	0	7.28e-53	0
2_30792	Vu07	38142079	G	T	T/G	T/G	+	Vu07	38142079	0	0	0	0	0	0	0	0	2.11e-53	0
2_30793	Vu06	26798719	G	A	A/G	A/G	+	Vu06	26798719	0	0	0	1	0	0	1	0	4.96e-55	1
2_30794	Vu08	37822619	G	A	A/G	A/G	+	Vu08	37822619	0	0	0	0	0	0	0	0	2.11e-53	0
2_30795	Vu03	56209509	T	C	T/C	A/G	-	Vu03	56209509	0	0	0	0	0	0	0	0	1.73e-54	0
2_30796	Vu07	32905737	G	A	A/G	T/C	-	Vu07	32905737	0	0	0	0	0	0	0	0	7.28e-53	0
2_30797	Vu03	18504227	C	T	T/C	A/G	-	Vu03	18504227	0	0	0	0	0	0	0	0	1.73e-54	0
2_30798	Vu10	39860784	C	T	T/C	A/G	-	Vu10	39860784	0	0	0	0	0	0	0	0	2.11e-53	0
2_30799	Vu09	30128748	T	C	T/C	T/C	+	Vu09	30128748	0	0	0	1	0	0	1	0	7.36e-53	1
2_30800	Vu01	35961270	C	A	A/C	A/C	+	Vu01	35961270	0	0	0	0	0	0	0	0	4.96e-55	0
2_30801	Vu07	27574417	G	A	A/G	T/C	-	Vu07	27574417	0	0	0	0	0	0	0	0	4.96e-55	0
2_30802	Vu08	2599394	A	C	A/C	T/G	-	Vu08	2599394	0	0	0	0	0	0	0	0	1.73e-54	0
2_30803	Vu09	771352	C	T	T/C	A/G	-	Vu09	771352	0	0	0	0	0	0	0	0	3.77e-50	0
2_30804	Vu01	27899626	A	G	A/G	A/G	+	Vu01	27899626	0	0	0	0	0	0	0	0	4.96e-55	0
2_30805	Vu06	26928121	T	G	T/G	A/C	-	Vu06	26928121	0	0	0	0	0	0	0	0	4.96e-55	0
2_30806	Vu04	545746	C	T	T/C	T/C	+	Vu04	545746	0	0	0	0	0	0	0	0	1.07e-50	0
2_30808	Vu06	32061498	G	A	A/G	A/G	+	Vu06	32061498	0	0	0	0	0	0	0	0	4.96e-55	0
2_30809	Vu09	36580885	T	C	T/C	T/C	+	Vu09	36580885	0	0	0	0	0	0	0	0	3.77e-50	0
2_30810	Vu07	4366282	A	G	A/G	A/G	+	Vu07	4366282	0	0	0	0	0	0	0	0	8.87e-52	0
2_30811	Vu01	41955412	T	G	T/G	A/C	-	Vu01	41955412	0	0	0	0	0	0	0	0	3.73e-50	0
2_30812	Vu04	31418150	G	A	A/G	A/G	+	Vu04	31418150	0	0	0	0	0	0	0	0	2.11e-53	0
2_30813	Vu03	17983445	C	T	T/C	T/C	+	Vu03	17983445	0	0	0	0	0	0	0	0	4.96e-55	0
2_30814	Vu01	29806349	A	G	A/G	T/C	-	Vu01	29806349	0	0	0	0	0	0	0	0	4.96e-55	0
2_30815	Vu03	50092330	T	G	T/G	A/C	-	Vu03	50092330	0	0	0	0	0	0	0	0	4.96e-55	0
2_30816	Vu09	6290928	G	A	A/G	T/C	-	Vu09	6290928	0	0	0	0	0	0	0	0	4.96e-55	0
2_30817	Vu11	37046332	G	A	A/G	A/G	+	Vu11	37046332	0	0	0	0	0	0	0	0	7.36e-53	0
2_30818	Vu06	16876720	T	G	T/G	A/C	-	Vu06	16876720	0	0	0	0	0	0	0	0	4.96e-55	0
2_30819	Vu04	36352088	G	T	T/G	A/C	-	Vu04	36352088	0	0	0	0	0	0	0	0	4.96e-55	0
2_30820	Vu06	28061246	T	G	T/G	T/G	+	Vu06	28061246	0	0	0	0	0	0	0	0	4.96e-55	0
2_30821	Vu06	24728660	A	G	A/G	T/C	-	Vu06	24728660	0	0	0	0	0	0	0	0	1.73e-54	0
2_30822	Vu11	37825955	C	T	T/C	A/G	-	Vu11	37825955	0	0	0	0	1	0	1	0	8.87e-52	1
2_30823	Vu09	39463934	A	G	A/G	A/G	+	Vu09	39463934	0	0	0	0	0	0	0	0	4.96e-55	0
2_30824	Vu11	35419779	A	G	A/G	A/G	+	Vu11	35419779	0	0	0	1	0	0	1	0	2.11e-53	1
2_30825	Vu04	2861102	T	C	T/C	T/C	+	Vu04	2861102	0	0	0	0	0	0	0	0	1.73e-54	0
2_30827	Vu10	40736116	C	T	T/C	T/C	+	Vu10	40736116	0	0	0	0	0	0	0	0	2.11e-53	0
2_30828	Vu09	37146041	G	A	A/G	T/C	-	NA	NA	0	0	0	0	0	0	0	0	2.93e-45	0
2_30830	Vu03	46399825	T	C	T/C	A/G	-	Vu03	46399825	0	0	0	0	0	0	0	0	4.96e-55	0
2_30831	Vu04	6329917	G	T	T/G	T/G	+	Vu04	6329917	0	0	0	0	0	0	0	0	5.53e-48	0
2_30834	Vu03	55293026	T	G	T/G	A/C	-	Vu03	55293026	0	0	0	0	0	0	0	0	4.96e-55	0
2_30835	Vu03	59878168	C	T	T/C	T/C	+	Vu03	59878168	0	0	0	0	0	0	0	0	3.09e-51	0
2_30838	Vu10	40521003	G	A	A/G	A/G	+	NA	NA	0	0	0	0	0	0	0	0	4.96e-55	0
2_30839	Vu01	5745702	A	C	A/C	A/C	+	Vu01	5745702	0	0	0	0	0	0	0	0	7.28e-53	0
2_30840	Vu09	35097371	C	T	T/C	T/C	+	Vu09	35097371	0	0	0	0	0	0	0	0	4.96e-55	0
2_30842	Vu07	26674043	G	A	A/G	T/C	-	Vu07	26674043	0	0	0	0	0	0	0	0	7.28e-53	0
2_30843	Vu11	14497921	A	C	A/C	T/G	-	Vu11	14497921	0	0	0	0	0	0	0	0	2.11e-53	0
2_30844	Vu02	4413970	A	G	A/G	T/C	-	Vu02	4413970	0	0	0	0	0	0	0	0	4.96e-55	0
2_30845	Vu02	4413536	G	T	T/G	A/C	-	Vu02	4413536	0	0	0	0	0	0	0	0	4.96e-55	0
2_30846	Vu11	37659758	T	C	T/C	T/C	+	Vu11	37659758	0	0	0	0	0	0	0	0	4.96e-55	0
2_30847	Vu07	34792725	C	A	A/C	T/G	-	Vu07	34792725	0	0	0	0	0	0	0	0	2.11e-53	0
2_30848	Vu07	23067398	C	T	T/C	T/C	+	Vu07	23067398	0	0	0	0	0	0	0	0	4.96e-55	0
2_30849	Vu03	35871058	G	T	T/G	T/G	+	Vu03	35871058	0	0	0	0	0	0	0	0	2.11e-53	0
2_30850	Vu07	17891132	G	A	A/G	T/C	-	Vu07	17891132	0	0	0	0	0	0	0	0	2.11e-53	0
2_30851	Vu05	9261057	T	G	T/G	T/G	+	Vu05	9261057	0	0	0	0	0	0	0	0	1.73e-54	0
2_30852	Vu03	40613167	C	T	T/C	A/G	-	Vu03	40613167	0	0	0	0	0	0	0	0	1.73e-54	0
2_30853	Vu07	3369363	G	T	T/G	T/G	+	Vu07	3369363	0	0	0	0	0	0	0	0	4.96e-55	0
2_30854	Vu02	30104803	C	T	T/C	A/G	-	Vu02	30104803	0	0	0	0	0	0	0	0	4.96e-55	0
2_30855	Vu06	20544072	A	G	A/G	A/G	+	Vu06	20544072	0	0	0	0	0	0	0	0	4.96e-55	0
2_30856	Vu10	19305211	?	?	?	A/C	?	Vu10	19305211	0	1	1	0	0	0	0	0	8.87e-52	0
2_30857	Vu04	40441204	C	A	A/C	A/C	+	Vu04	40441204	0	0	0	0	0	0	0	0	3.09e-51	0
2_30858	Vu01	41984532	C	T	T/C	A/G	-	Vu01	41984532	0	0	0	0	0	0	0	0	4.96e-55	0
2_30859	Vu11	29995608	C	T	T/C	A/G	-	Vu11	29995608	0	0	0	0	0	0	0	0	2.11e-53	0
2_30860	Vu11	12274767	C	A	A/C	A/C	+	Vu11	12274767	0	0	0	0	0	0	0	0	1.73e-54	0
2_30861	Vu10	37730177	G	A	A/G	A/G	+	Vu10	37730177	0	0	0	0	0	0	0	0	2.11e-53	0
2_30862	Vu05	39629273	A	G	A/G	A/G	+	Vu05	39629273	0	0	0	0	0	0	1	1	4.96e-55	1
2_30863	Vu03	4546855	G	T	T/G	A/C	-	Vu03	4546855	0	0	0	0	0	0	0	0	7.28e-53	0
2_30864	Vu10	35877994	T	C	T/C	A/G	-	Vu10	35877994	0	0	0	0	0	0	0	0	1.73e-54	0
2_30865	Vu03	46670477	G	T	T/G	A/C	-	Vu03	46670477	0	0	0	0	0	0	0	0	4.96e-55	0
2_30866	Vu06	27571060	G	A	A/G	A/G	+	Vu06	27571060	0	0	0	0	0	0	0	0	1.73e-54	0
2_30868	Vu02	19831479	G	A	A/G	A/G	+	Vu02	19831479	0	0	0	0	0	0	0	0	1.73e-54	0
2_30870	Vu05	1492357	T	C	T/C	A/G	-	Vu05	1492357	0	0	0	0	0	0	0	0	7.36e-53	0
2_30871	Vu05	46501390	G	A	A/G	T/C	-	Vu05	46501390	0	0	0	0	0	0	0	0	4.96e-55	0
2_30872	Vu10	3858147	G	A	A/G	T/C	-	Vu10	3858147	0	0	0	0	0	0	0	0	7.28e-53	0
2_30873	Vu05	47610832	G	A	A/G	A/G	+	Vu05	47610832	0	0	0	0	0	0	0	0	4.96e-55	0
2_30874	Vu06	23677206	A	G	A/G	A/G	+	Vu06	23677206	0	0	0	0	0	0	0	0	1.73e-54	0
2_30876	Vu10	32475013	C	T	T/C	A/G	-	Vu10	32475013	0	0	0	0	0	0	0	0	7.28e-53	0
2_30877	Vu10	32474714	A	C	A/C	T/G	-	Vu10	32474714	0	0	0	0	0	0	1	0	1.73e-54	0
2_30878	Vu03	4500133	C	T	T/C	T/C	+	Vu03	4500133	0	0	0	0	0	0	0	0	7.28e-53	0
2_30879	Vu05	47071154	C	T	T/C	A/G	-	Vu05	47071154	0	0	0	0	0	0	0	0	1.73e-54	0
2_30880	Vu01	38221464	T	C	T/C	T/C	+	Vu01	38221464	0	0	0	0	0	0	0	0	1.73e-54	0
2_30881	Vu01	38221810	T	C	T/C	T/C	+	Vu01	38221810	0	0	0	0	0	0	0	0	4.96e-55	0
2_30882	Vu03	1450327	G	A	A/G	A/G	+	Vu03	1450327	0	0	0	0	0	0	0	0	3.81e-50	0
2_30883	Vu07	32577504	T	C	T/C	A/G	-	Vu07	32577504	0	0	0	0	0	0	0	0	1.73e-54	0
2_30884	Vu03	21777010	C	T	T/C	A/G	-	Vu03	21777010	0	0	0	0	0	0	0	0	4.96e-55	0
2_30885	Vu08	37987554	G	A	A/G	A/G	+	Vu08	37987554	0	0	0	0	0	0	0	0	4.96e-55	0
2_30886	Vu10	33902865	C	A	A/C	T/G	-	Vu10	33902865	0	0	0	0	0	0	0	0	7.28e-53	0
2_30887	Vu07	30416172	A	G	A/G	A/G	+	Vu07	30416172	0	0	0	0	0	0	0	0	4.96e-55	0
2_30888	Vu02	21231435	C	T	T/C	A/G	-	Vu02	21231435	0	0	0	0	0	0	0	0	1.32e-49	0
2_30889	Vu11	29283211	T	C	T/C	T/C	+	Vu11	29283211	0	0	0	0	0	0	0	0	2.11e-53	0
2_30890	Vu06	32508030	A	C	A/C	T/G	-	Vu06	32508030	0	0	0	0	0	0	0	0	2.11e-53	0
2_30891	Vu04	14635703	A	G	A/G	A/G	+	Vu04	14635703	0	0	0	0	0	0	0	0	7.28e-53	0
2_30892	Vu07	29491191	T	C	T/C	A/G	-	Vu07	29491191	0	0	0	0	0	0	0	0	1.73e-54	0
2_30894	Vu08	36395310	C	T	T/C	T/C	+	Vu08	36395310	0	0	0	0	0	0	0	0	1.73e-54	0
2_30895	Vu02	25356853	A	C	A/C	T/G	-	Vu02	25356853	0	0	0	0	0	0	0	0	3.09e-51	0
2_30896	Vu10	29867807	G	T	T/G	A/C	-	Vu10	29867807	0	0	0	0	0	0	1	0	4.96e-55	0
2_30898	Vu02	33334676	G	T	T/G	T/G	+	Vu02	33334676	0	0	0	1	0	0	1	0	7.36e-53	1
2_30899	Vu01	37583926	T	G	T/G	T/G	+	Vu01	37583926	0	0	0	0	0	0	0	0	4.96e-55	0
2_30900	Vu04	39493079	G	A	A/G	A/G	+	Vu04	39493079	0	0	0	0	1	0	1	0	1.73e-54	1
2_30901	Vu05	4999108	A	C	A/C	T/G	-	Vu05	4999108	0	0	0	0	0	0	0	0	7.36e-53	0
2_30902	Vu03	37791797	A	G	A/G	A/G	+	Vu03	37791797	0	0	0	0	0	0	0	0	1.73e-54	0
2_30903	Vu03	44941783	C	T	T/C	T/C	+	Vu03	44941783	0	0	0	0	0	0	0	0	4.96e-55	0
2_30904	Vu03	44942184	G	T	T/G	T/G	+	Vu03	44942184	0	0	0	0	0	0	0	0	4.96e-55	0
2_30905	Vu11	39889077	G	A	A/G	T/C	-	Vu11	39889077	0	0	0	0	0	0	0	0	4.96e-55	0
2_30906	Vu06	34062959	T	C	T/C	A/G	-	Vu06	34062959	0	0	0	0	0	0	0	0	1.73e-54	0
2_30908	Vu11	6055795	C	T	T/C	T/C	+	Vu11	6055795	0	0	0	0	0	0	0	0	4.96e-55	0
2_30909	Vu06	24121666	T	C	T/C	A/G	-	Vu06	24121666	0	0	0	0	0	0	0	0	4.96e-55	0
2_30910	Vu06	4422920	A	C	A/C	A/C	+	Vu06	4422920	0	0	0	0	0	0	0	0	4.96e-55	0
2_30912	Vu08	10310999	A	G	A/G	A/G	+	Vu08	10310999	0	0	0	0	0	0	0	0	4.96e-55	0
2_30913	Vu01	34992810	G	T	T/G	A/C	-	Vu01	34992810	0	0	0	0	0	0	0	0	1.73e-54	0
2_30914	Vu02	32470113	T	C	T/C	A/G	-	Vu02	32470113	0	0	0	0	0	0	0	0	4.96e-55	0
2_30915	Vu05	9301014	T	C	T/C	A/G	-	Vu05	9301014	0	0	0	0	0	0	0	0	1.73e-54	0
2_30916	Vu01	21825690	G	A	A/G	A/G	+	Vu01	21825690	0	0	0	0	0	0	0	0	4.96e-55	0
2_30917	Vu01	1080969	T	C	T/C	T/C	+	Vu01	1080969	0	0	0	0	0	0	0	0	7.36e-53	0
2_30918	Vu04	42616698	G	T	T/G	A/C	-	Vu04	42616698	0	0	0	0	0	0	0	0	1.73e-54	0
2_30919	Vu11	7325398	A	G	A/G	T/C	-	Vu11	7325398	0	0	0	0	0	0	0	0	4.96e-55	0
2_30920	Vu11	37384861	A	C	A/C	A/C	+	Vu11	37384861	0	0	0	0	0	0	0	0	1.73e-54	0
2_30921	Vu07	26006323	C	T	T/C	T/C	+	Vu07	26006323	0	0	0	0	0	0	0	0	1.73e-54	0
2_30922	Vu06	32669280	T	C	T/C	A/G	-	Vu06	32669280	0	0	0	0	0	0	0	0	1.73e-54	0
2_30923	Vu08	2950059	C	T	T/C	T/C	+	Vu08	2950059	0	0	0	0	0	0	0	0	1.73e-54	0
2_30924	Vu02	25172354	G	A	A/G	T/C	-	Vu02	25172354	0	0	0	0	0	0	0	0	4.96e-55	0
2_30925	Vu02	30123192	C	A	A/C	T/G	-	Vu02	30123192	0	0	0	0	0	0	0	0	4.96e-55	0
2_30926	Vu02	30122927	G	A	A/G	T/C	-	Vu02	30122927	0	0	0	0	0	0	0	0	1.73e-54	0
2_30927	Vu03	46553494	C	T	T/C	A/G	-	Vu03	46553494	0	0	0	0	0	0	0	0	4.96e-55	0
2_30928	Vu06	4520831	C	A	A/C	A/C	+	Vu06	4520831	0	0	0	0	0	0	0	0	1.73e-54	0
2_30929	Vu09	38785281	G	A	A/G	A/G	+	Vu09	38785281	0	0	0	0	0	0	0	0	4.96e-55	0
2_30930	Vu04	4127983	C	A	A/C	T/G	-	Vu04	4127983	0	0	0	0	0	0	0	0	1.73e-54	0
2_30931	Vu03	2443760	G	T	T/G	A/C	-	Vu03	2443760	0	0	0	0	0	0	0	0	4.96e-55	0
2_30932	Vu03	56777357	G	A	A/G	A/G	+	Vu03	56777357	0	0	0	0	0	0	0	0	7.28e-53	0
2_30933	Vu07	740712	T	C	T/C	A/G	-	Vu07	740712	0	0	0	0	0	0	0	0	1.73e-54	0
2_30934	Vu07	740356	G	A	A/G	T/C	-	Vu07	740356	0	0	0	0	0	0	0	0	1.73e-54	0
2_30935	Vu09	36557319	T	C	T/C	T/C	+	Vu09	36557319	0	0	0	0	0	0	0	0	4.96e-55	0
2_30936	Vu06	22998149	T	C	T/C	T/C	+	Vu06	22998149	0	0	0	0	0	0	0	0	4.96e-55	0
2_30937	Vu03	21185344	C	T	T/C	A/G	-	Vu03	21185344	0	0	0	0	0	0	0	0	4.96e-55	0
2_30938	Vu01	38973784	A	G	A/G	T/C	-	Vu01	38973784	0	0	0	0	0	0	0	0	1.73e-54	0
2_30939	Vu01	41454824	T	G	T/G	T/G	+	Vu01	41454824	0	0	0	0	0	0	1	0	2.11e-53	0
2_30940	Vu01	930042	G	A	A/G	T/C	-	Vu01	930042	0	0	0	0	0	0	0	0	4.96e-55	0
2_30941	Vu10	7844297	G	A	A/G	T/C	-	Vu10	7844297	0	0	0	0	0	0	0	0	1.07e-50	0
2_30942	Vu10	6754397	T	C	T/C	A/G	-	Vu10	6754397	0	0	0	0	0	0	0	0	4.96e-55	0
2_30943	Vu08	31843652	T	C	T/C	A/G	-	Vu08	31843652	0	0	0	0	0	0	0	0	4.96e-55	0
2_30944	Vu01	29358533	T	G	T/G	T/G	+	Vu01	29358533	0	0	0	0	0	0	0	0	1.73e-54	0
2_30945	Vu01	29358874	G	T	T/G	T/G	+	Vu01	29358874	0	0	0	0	0	0	0	0	4.96e-55	0
2_30946	Vu03	64763066	A	G	A/G	T/C	-	Vu03	64763066	0	0	0	0	0	0	0	0	8.77e-52	0
2_30947	Vu02	18620622	T	C	T/C	A/G	-	Vu02	18620622	0	0	0	0	0	0	0	0	4.96e-55	0
2_30948	Vu07	32524558	T	C	T/C	T/C	+	Vu07	32524558	0	0	0	0	0	0	0	0	4.96e-55	0
2_30949	Vu01	40370314	A	G	A/G	T/C	-	Vu01	40370314	0	0	0	0	0	0	0	0	4.96e-55	0
2_30950	Vu06	31762762	C	A	A/C	T/G	-	Vu06	31762762	0	0	0	0	0	0	0	0	2.11e-53	0
2_30951	Vu02	31621140	G	A	A/G	A/G	+	Vu02	31621140	0	0	0	0	0	0	0	0	7.28e-53	0
2_30952	Vu05	35833680	G	T	T/G	A/C	-	Vu05	35833680	0	0	0	0	0	0	0	0	4.96e-55	0
2_30953	Vu11	40041770	G	A	A/G	T/C	-	Vu11	40041770	0	0	0	0	0	0	0	0	6.04e-54	0
2_30954	Vu07	39804968	G	A	A/G	T/C	-	Vu07	39804968	0	0	0	0	0	0	0	0	1.73e-54	0
2_30955	Vu03	24570642	G	A	A/G	A/G	+	Vu03	24570642	0	0	0	0	0	0	0	0	1.71e-54	0
2_30956	Vu01	34467744	A	G	A/G	T/C	-	Vu01	34467744	0	0	0	0	0	0	0	0	1.73e-54	0
2_30957	Vu05	46707371	T	G	T/G	A/C	-	Vu05	46707371	0	0	0	1	0	0	1	0	7.36e-53	1
2_30959	Vu11	6503987	C	T	T/C	A/G	-	Vu11	6503987	0	0	0	0	0	0	0	0	8.96e-52	0
2_30961	Vu02	21081330	G	A	A/G	T/C	-	Vu02	21081330	0	0	0	0	0	0	0	0	3.77e-50	0
2_30963	Vu06	22875829	C	T	T/C	A/G	-	Vu06	22875829	0	0	0	0	0	0	0	0	4.96e-55	0
2_30964	Vu02	27400309	A	C	A/C	T/G	-	Vu02	27400309	0	0	0	0	0	0	0	0	4.96e-55	0
2_30966	Vu02	31329179	A	G	A/G	A/G	+	Vu02	31329179	0	0	0	0	0	0	0	0	4.96e-55	0
2_30967	Vu06	25866399	C	T	T/C	A/G	-	Vu06	25866399	0	0	0	0	0	0	0	0	4.96e-55	0
2_30968	Vu06	25865607	G	A	A/G	T/C	-	Vu06	25865607	0	0	0	0	0	0	0	0	4.96e-55	0
2_30970	Vu02	28402526	C	T	T/C	A/G	-	Vu02	28402526	0	0	0	0	0	0	0	0	4.96e-55	0
2_30972	Vu09	28553610	G	A	A/G	A/G	+	Vu09	28553610	0	0	0	0	0	0	0	0	3.13e-51	0
2_30973	Vu02	27031186	C	T	T/C	T/C	+	Vu02	27031186	0	0	0	0	0	0	0	0	2.11e-53	0
2_30974	Vu04	2088183	G	A	A/G	A/G	+	Vu04	2088183	0	0	0	0	0	0	0	0	7.28e-53	0
2_30975	Vu05	42782046	A	G	A/G	A/G	+	Vu05	42782046	0	0	0	0	0	0	0	0	4.96e-55	0
2_30976	Vu01	6860490	G	T	T/G	A/C	-	Vu01	6860490	0	0	0	0	0	0	0	0	4.96e-55	0
2_30977	Vu07	26516242	A	G	A/G	T/C	-	Vu07	26516242	0	0	0	0	0	0	0	0	4.96e-55	0
2_30978	Vu04	40975996	T	C	T/C	A/G	-	Vu04	40975996	0	0	0	0	0	0	0	0	8.87e-52	0
2_30979	Vu04	40975360	A	G	A/G	T/C	-	Vu04	40975360	0	0	0	0	0	0	0	0	4.96e-55	0
2_30980	Vu07	34365245	C	T	T/C	T/C	+	Vu07	34365245	0	0	0	0	0	0	0	0	4.96e-55	0
2_30981	Vu02	2556120	C	A	A/C	T/G	-	NA	NA	0	0	0	0	0	0	0	0	2.54e-52	0
2_30982	Vu04	39995810	C	T	T/C	T/C	+	Vu04	39995810	0	0	0	0	0	0	0	0	4.96e-55	0
2_30983	Vu07	36681834	G	T	T/G	A/C	-	Vu07	36681834	0	0	0	0	0	0	0	0	4.96e-55	0
2_30984	Vu03	11889180	G	A	A/G	A/G	+	Vu03	11889180	0	0	0	0	0	0	0	0	7.36e-53	0
2_30985	Vu01	3513467	C	A	A/C	A/C	+	Vu01	3513467	0	0	0	0	0	0	0	0	7.28e-53	0
2_30986	Vu01	3514155	T	C	T/C	T/C	+	Vu01	3514155	0	0	0	0	0	0	0	0	6.04e-54	0
2_30987	Vu11	22937576	A	C	A/C	T/G	-	Vu11	22937576	0	0	0	0	0	0	0	0	4.96e-55	0
2_30988	Vu03	58142190	T	C	T/C	T/C	+	Vu03	58142190	0	0	0	0	0	0	0	0	4.96e-55	0
2_30989	Vu09	531407	C	A	A/C	T/G	-	Vu09	531407	0	0	0	0	0	0	0	0	2.11e-53	0
2_30990	Vu11	39324463	T	G	T/G	A/C	-	Vu11	39324463	0	0	0	0	0	0	0	0	7.36e-53	0
2_30991	Vu09	29007550	G	A	A/G	T/C	-	Vu09	29007550	0	0	0	0	0	0	1	1	1.73e-54	1
2_30992	Vu07	33616585	C	A	A/C	A/C	+	Vu07	33616585	0	0	0	0	0	0	0	0	2.11e-53	0
2_30993	Vu07	33617025	C	T	T/C	T/C	+	Vu07	33617025	0	0	0	0	0	0	0	0	4.96e-55	0
2_30994	Vu04	7823024	A	G	A/G	T/C	-	Vu04	7823024	0	0	0	0	0	0	0	0	4.96e-55	0
2_30995	Vu06	30521789	G	T	T/G	T/G	+	Vu06	30521789	0	0	0	0	0	0	0	0	7.28e-53	0
2_30996	Vu02	24353437	A	G	A/G	T/C	-	Vu02	24353437	0	0	0	0	0	0	0	0	1.73e-54	0
2_30997	Vu02	24353043	G	A	A/G	T/C	-	Vu02	24353043	0	0	0	0	0	0	0	0	5.59e-48	0
2_30998	Vu09	31373896	A	G	A/G	A/G	+	Vu09	31373896	0	0	0	0	0	0	0	0	7.36e-53	0
2_31000	Vu03	62050586	G	A	A/G	A/G	+	Vu03	62050586	0	0	0	0	0	0	0	0	1.73e-54	0
2_31001	Vu09	24480638	G	A	A/G	A/G	+	Vu09	24480638	0	0	0	0	0	0	0	0	1.73e-54	0
2_31003	Vu08	10865364	T	G	T/G	T/G	+	Vu08	10865364	0	0	0	0	0	0	0	0	4.96e-55	0
2_31004	Vu07	40001260	C	A	A/C	A/C	+	Vu07	40001260	0	0	0	0	0	0	0	0	3.09e-51	0
2_31005	Vu09	33008501	T	C	T/C	T/C	+	Vu09	33008501	0	0	0	0	0	0	0	0	2.11e-53	0
2_31006	Vu01	41539595	G	A	A/G	A/G	+	Vu01	41539595	0	0	0	0	0	0	0	0	7.28e-53	0
2_31007	Vu08	29813446	G	T	T/G	A/C	-	Vu08	29813446	0	0	0	0	0	0	0	0	2.11e-53	0
2_31008	Vu03	23336794	G	A	A/G	A/G	+	Vu03	23336794	0	0	0	0	0	0	0	0	7.28e-53	0
2_31009	Vu08	23754774	C	T	T/C	A/G	-	Vu08	23754774	0	0	0	0	0	0	0	0	1.73e-54	0
2_31010	Vu09	2156441	T	C	T/C	T/C	+	Vu09	2156441	0	0	0	0	0	0	0	0	1.73e-54	0
2_31011	Vu09	2156873	C	T	T/C	T/C	+	Vu09	2156873	0	0	0	0	0	0	0	0	4.96e-55	0
2_31013	Vu01	34313007	G	A	A/G	A/G	+	Vu01	34313007	0	0	0	0	0	0	0	0	4.96e-55	0
2_31014	Vu07	27048917	C	T	T/C	A/G	-	Vu07	27048917	0	0	0	0	0	0	0	0	4.96e-55	0
2_31015	Vu02	31964514	T	C	T/C	A/G	-	Vu02	31964514	0	0	0	0	0	0	0	0	4.96e-55	0
2_31016	Vu08	416227	A	C	A/C	T/G	-	Vu08	416227	0	0	0	0	0	0	0	0	3.73e-50	0
2_31017	Vu03	19792750	T	G	T/G	A/C	-	Vu03	19792750	0	0	0	0	0	0	0	0	7.28e-53	0
2_31018	Vu09	32322218	A	G	A/G	A/G	+	Vu09	32322218	0	0	0	0	0	0	0	0	4.96e-55	0
2_31019	Vu03	2289156	C	A	A/C	A/C	+	Vu03	2289156	0	0	0	0	0	0	0	0	4.96e-55	0
2_31020	Vu10	26409100	C	T	T/C	T/C	+	Vu10	26409100	0	0	0	0	0	0	0	0	2.11e-53	0
2_31021	Vu03	59944462	G	A	A/G	T/C	-	Vu03	59944462	0	0	0	0	0	0	0	0	4.96e-55	0
2_31022	Vu09	43441963	A	G	A/G	T/C	-	Vu09	43441963	0	0	0	0	0	0	0	0	3.73e-50	0
2_31023	Vu09	7669875	G	T	T/G	T/G	+	Vu09	7669875	0	0	0	0	0	0	0	0	4.96e-55	0
2_31024	Vu09	850864	A	G	A/G	T/C	-	Vu09	850864	0	0	0	0	0	0	0	0	4.96e-55	0
2_31026	Vu08	17394173	G	T	T/G	A/C	-	Vu08	17394173	0	0	0	0	0	0	0	0	4.96e-55	0
2_31029	Vu02	29597708	G	A	A/G	T/C	-	Vu02	29597708	0	0	0	0	0	0	0	0	8.87e-52	0
2_31030	Vu03	7931044	T	C	T/C	T/C	+	Vu03	7931044	0	0	0	1	0	0	1	0	4.96e-55	1
2_31031	Vu02	13086879	C	A	A/C	T/G	-	Vu02	13086879	0	0	0	0	0	0	0	0	1.73e-54	0
2_31032	Vu10	12407222	A	G	A/G	A/G	+	Vu10	12407222	0	0	0	0	0	0	0	0	1.73e-54	0
2_31033	Vu03	6809108	A	G	A/G	A/G	+	Vu03	6809108	0	0	0	0	0	0	0	0	4.96e-55	0
2_31034	Vu03	6809689	C	T	T/C	T/C	+	Vu03	6809689	0	0	0	1	0	0	1	0	7.36e-53	1
2_31035	Vu03	55757360	A	G	A/G	A/G	+	Vu03	55757360	0	0	0	0	0	0	0	0	1.73e-54	0
2_31036	Vu01	20312396	C	T	T/C	A/G	-	Vu01	20312396	0	0	0	0	0	0	0	0	4.96e-55	0
2_31037	Vu01	39412188	T	C	T/C	A/G	-	Vu01	39412188	0	0	0	0	0	0	0	0	4.96e-55	0
2_31038	Vu01	39411665	A	C	A/C	T/G	-	Vu01	39411665	0	0	0	0	0	0	0	0	4.96e-55	0
2_31039	Vu02	2812792	C	A	A/C	A/C	+	Vu02	2812792	0	0	0	0	0	0	0	0	4.96e-55	0
2_31040	Vu09	42218127	G	T	T/G	T/G	+	Vu09	42218127	0	0	0	0	0	0	0	0	4.96e-55	0
2_31041	Vu07	2572559	A	G	A/G	A/G	+	Vu07	2572559	0	0	0	0	0	0	0	0	7.28e-53	0
2_31042	Vu07	2573325	A	G	A/G	A/G	+	Vu07	2573325	0	0	0	0	0	0	0	0	4.96e-55	0
2_31043	Vu04	775835	A	G	A/G	T/C	-	Vu04	775835	0	0	0	0	0	0	0	0	4.96e-55	0
2_31044	Vu07	26276742	T	C	T/C	A/G	-	Vu07	26276742	0	0	0	0	0	0	0	0	4.96e-55	0
2_31045	Vu10	36180518	C	T	T/C	A/G	-	Vu10	36180518	0	0	0	0	0	0	0	0	1.57e-48	0
2_31046	Vu03	42412627	C	T	T/C	T/C	+	Vu03	42412627	0	0	0	0	0	0	0	0	4.96e-55	0
2_31047	Vu01	26410155	C	T	T/C	A/G	-	Vu01	26410155	0	0	0	0	0	0	1	0	4.96e-55	0
2_31048	Vu01	41998613	A	C	A/C	A/C	+	Vu01	41998613	0	0	0	0	0	0	0	0	4.96e-55	0
2_31049	Vu06	19399402	G	A	A/G	A/G	+	Vu06	19399402	0	0	0	0	0	0	0	0	4.96e-55	0
2_31050	Vu11	37391242	G	T	T/G	A/C	-	Vu11	37391242	0	0	0	0	0	0	0	0	4.96e-55	0
2_31052	Vu03	41599246	A	C	A/C	A/C	+	Vu03	41599246	0	0	0	0	0	0	0	0	4.96e-55	0
2_31053	Vu08	31197352	G	A	A/G	T/C	-	Vu08	31197352	0	0	0	0	0	0	0	0	1.71e-54	0
2_31054	Vu09	16531394	A	C	A/C	A/C	+	Vu09	16531394	0	0	0	0	0	0	0	0	8.87e-52	0
2_31055	Vu05	14622336	A	G	A/G	A/G	+	Vu05	14622336	0	0	0	0	0	0	0	0	1.33e-49	0
2_31056	Vu03	51989867	A	G	A/G	A/G	+	Vu03	51989867	0	0	0	0	0	0	0	0	4.96e-55	0
2_31057	Vu07	40728251	T	G	T/G	T/G	+	Vu07	40728251	0	0	0	0	0	0	0	0	3.09e-51	0
2_31058	Vu03	19970864	C	A	A/C	A/C	+	Vu03	19970864	0	0	0	0	0	0	0	0	7.28e-53	0
2_31059	Vu06	21288338	C	T	T/C	T/C	+	Vu06	21288338	0	0	0	0	0	0	0	0	2.11e-53	0
2_31060	Vu03	8325433	G	T	T/G	A/C	-	Vu03	8325433	0	0	0	0	0	0	1	0	7.28e-53	0
2_31061	Vu07	40774222	A	G	A/G	T/C	-	Vu07	40774222	0	0	0	0	0	0	0	0	4.96e-55	0
2_31062	Vu05	42248477	A	G	A/G	T/C	-	Vu05	42248477	0	0	0	0	0	0	0	0	2.11e-53	0
2_31063	Vu06	24486529	C	T	T/C	T/C	+	Vu06	24486529	0	0	0	1	0	0	1	0	1.33e-49	1
2_31064	Vu03	8814600	G	T	T/G	T/G	+	Vu03	8814600	0	0	0	0	0	0	0	0	2.11e-53	0
2_31067	Vu08	25555841	A	G	A/G	A/G	+	Vu08	25555841	0	0	0	0	0	0	0	0	1.71e-54	0
2_31068	Vu04	5386111	G	A	A/G	T/C	-	Vu04	5386111	0	0	0	0	0	0	1	1	8.87e-52	1
2_31069	Vu06	24166408	A	G	A/G	A/G	+	Vu06	24166408	0	0	0	0	0	0	0	0	2.11e-53	0
2_31070	Vu04	891195	A	G	A/G	T/C	-	Vu04	891195	0	0	0	0	0	0	0	0	8.96e-52	0
2_31072	Vu01	23311981	T	C	T/C	A/G	-	Vu01	23311981	0	0	0	0	0	0	0	0	4.96e-55	0
2_31073	Vu02	20419453	G	A	A/G	T/C	-	Vu02	20419453	0	0	0	0	0	0	0	0	4.96e-55	0
2_31074	Vu09	8583181	A	G	A/G	A/G	+	Vu09	8583181	0	0	0	0	0	0	0	0	7.28e-53	0
2_31075	Vu03	2465752	C	T	T/C	T/C	+	Vu03	2465752	0	0	0	0	0	0	0	0	4.96e-55	0
2_31076	Vu09	29482115	T	G	T/G	T/G	+	Vu09	29482115	0	0	0	0	0	0	0	0	1.73e-54	0
2_31078	Vu02	23233364	T	G	T/G	T/G	+	Vu02	23233364	0	0	0	0	0	0	0	0	7.28e-53	0
2_31079	Vu01	19723601	C	A	A/C	T/G	-	Vu01	19723601	0	0	0	0	0	0	0	0	4.96e-55	0
2_31080	Vu10	16543182	T	G	T/G	T/G	+	Vu10	16543182	0	0	0	0	0	0	0	0	8.87e-52	0
2_31082	Vu10	40023572	A	C	A/C	T/G	-	Vu10	40023572	0	0	0	0	0	0	0	0	4.96e-55	0
2_31083	Vu10	40023301	T	C	T/C	A/G	-	Vu10	40023301	0	0	0	0	0	0	0	0	7.36e-53	0
2_31085	Vu07	39250840	G	A	A/G	T/C	-	Vu07	39250840	0	0	0	0	0	0	0	0	4.96e-55	0
2_31086	Vu06	32771550	G	T	T/G	T/G	+	Vu06	32771550	0	0	0	0	0	0	0	0	8.96e-52	0
2_31087	Vu06	32771897	C	A	A/C	A/C	+	Vu06	32771897	0	0	0	0	0	0	1	0	8.87e-52	0
2_31088	Vu02	33339071	T	C	T/C	T/C	+	Vu02	33339071	0	0	0	0	0	0	0	0	3.13e-51	0
2_31089	Vu03	14840531	G	A	A/G	A/G	+	Vu03	14840531	0	0	0	0	0	0	0	0	1.32e-49	0
2_31091	Vu10	26611217	T	C	T/C	T/C	+	Vu10	26611217	0	0	0	0	0	0	0	0	4.96e-55	0
2_31092	Vu10	40363326	C	T	T/C	T/C	+	Vu10	40363326	0	0	0	0	0	0	0	0	1.73e-54	0
2_31093	Vu11	36075626	G	A	A/G	A/G	+	Vu11	36075626	0	0	0	0	0	0	0	0	8.87e-52	0
2_31094	Vu11	36075972	A	C	A/C	A/C	+	Vu11	36075972	0	0	0	0	0	0	0	0	4.96e-55	0
2_31095	Vu06	13270938	G	A	A/G	T/C	-	Vu06	13270938	0	0	0	0	0	0	0	0	4.96e-55	0
2_31096	Vu06	13270505	C	T	T/C	A/G	-	Vu06	13270505	0	0	0	0	0	0	0	0	7.28e-53	0
2_31097	Vu01	37191819	A	C	A/C	A/C	+	Vu01	37191819	0	0	0	0	0	0	0	0	4.96e-55	0
2_31098	Vu03	28595112	T	G	T/G	T/G	+	Vu03	28595112	0	0	0	0	0	0	0	0	4.96e-55	0
2_31099	Vu01	32564144	C	T	T/C	A/G	-	Vu01	32564144	0	0	0	0	0	0	0	0	4.96e-55	0
2_31100	Vu10	32315462	C	T	T/C	T/C	+	Vu10	32315462	0	0	0	0	0	0	0	0	2.11e-53	0
2_31102	Vu02	24279249	T	C	T/C	T/C	+	Vu02	24279249	0	0	0	0	0	0	0	0	1.73e-54	0
2_31104	Vu05	48362868	A	G	A/G	A/G	+	Vu05	48362868	0	0	0	0	0	0	0	0	4.96e-55	0
2_31105	Vu05	36803153	C	A	A/C	T/G	-	Vu05	36803153	0	0	0	0	0	0	0	0	1.73e-54	0
2_31107	Vu09	5440228	T	C	T/C	A/G	-	Vu09	5440228	0	0	0	0	0	0	0	0	1.73e-54	0
2_31108	Vu01	32319989	T	C	T/C	T/C	+	Vu01	32319989	0	0	0	0	0	0	0	0	4.96e-55	0
2_31109	Vu10	23958719	C	T	T/C	T/C	+	Vu10	23958719	0	0	0	1	0	0	1	0	7.28e-53	1
2_31111	Vu01	37437758	C	T	T/C	A/G	-	Vu01	37437758	0	0	0	0	0	0	0	0	4.96e-55	0
2_31112	Vu06	26722167	C	A	A/C	T/G	-	Vu06	26722167	0	0	0	0	0	0	0	0	1.73e-54	0
2_31113	Vu06	26721828	A	G	A/G	T/C	-	Vu06	26721828	0	0	0	0	0	0	0	0	4.96e-55	0
2_31114	Vu03	55446234	T	G	T/G	A/C	-	Vu03	55446234	0	0	0	0	0	0	0	0	4.96e-55	0
2_31116	Vu07	28812273	T	C	T/C	A/G	-	Vu07	28812273	0	0	0	0	0	0	0	0	4.96e-55	0
2_31117	Vu08	36446427	T	C	T/C	T/C	+	Vu08	36446427	0	0	0	0	0	0	0	0	2.11e-53	0
2_31118	Vu08	36447211	A	C	A/C	A/C	+	Vu08	36447211	0	0	0	0	0	0	0	0	4.96e-55	0
2_31119	Vu10	18481350	G	T	T/G	A/C	-	Vu10	18481350	0	0	0	0	0	0	0	0	8.96e-52	0
2_31120	Vu10	18480625	T	G	T/G	A/C	-	Vu10	18480625	0	0	0	0	0	0	0	0	4.96e-55	0
2_31121	Vu07	39151640	T	C	T/C	T/C	+	Vu07	39151640	0	0	0	0	0	0	0	0	4.96e-55	0
2_31122	Vu07	40434237	A	G	A/G	T/C	-	Vu07	40434237	0	0	0	0	0	0	0	0	4.96e-55	0
2_31123	Vu02	32946506	C	T	T/C	A/G	-	Vu02	32946506	0	0	0	0	0	0	0	0	4.96e-55	0
2_31124	Vu10	40022701	G	T	T/G	A/C	-	Vu10	40022701	0	0	0	0	0	0	0	0	2.11e-53	0
2_31125	Vu03	42422296	C	T	T/C	T/C	+	Vu03	42422296	0	0	0	0	0	0	0	0	4.96e-55	0
2_31126	Vu09	35872884	C	T	T/C	T/C	+	Vu09	35872884	0	0	0	0	0	0	0	0	1.73e-54	0
2_31127	Vu05	47254785	A	G	A/G	A/G	+	Vu05	47254785	0	0	0	0	0	0	0	0	4.96e-55	0
2_31128	Vu10	39626974	G	A	A/G	T/C	-	Vu10	39626974	0	0	0	0	0	0	0	0	4.96e-55	0
2_31129	Vu03	2841325	A	G	A/G	A/G	+	Vu03	2841325	0	0	0	0	0	0	0	0	4.96e-55	0
2_31130	Vu08	26040887	C	T	T/C	T/C	+	Vu08	26040887	0	0	0	0	0	0	0	0	1.73e-54	0
2_31131	Vu08	26409141	A	G	A/G	T/C	-	Vu08	26409141	0	0	0	0	0	0	0	0	4.96e-55	0
2_31132	Vu01	33863562	C	T	T/C	A/G	-	Vu01	33863562	0	0	0	0	0	0	0	0	4.96e-55	0
2_31133	Vu06	33505298	C	T	T/C	T/C	+	Vu06	33505298	0	0	0	0	0	0	0	0	8.87e-52	0
2_31134	Vu07	25428702	A	C	A/C	T/G	-	Vu07	25428702	0	0	0	0	0	0	0	0	4.96e-55	0
2_31135	Vu10	802568	C	T	T/C	T/C	+	Vu10	802568	0	0	0	0	0	0	0	0	4.96e-55	0
2_31136	Vu01	39079027	G	A	A/G	A/G	+	Vu01	39079027	0	0	0	0	0	0	0	0	5.97e-54	0
2_31137	Vu07	37214537	G	A	A/G	A/G	+	Vu07	37214537	0	0	0	0	0	0	0	0	1.73e-54	0
2_31138	Vu01	40868532	T	C	T/C	A/G	-	Vu01	40868532	0	0	0	0	0	0	0	0	4.96e-55	0
2_31139	Vu08	27576567	A	G	A/G	A/G	+	NA	NA	0	0	0	0	0	0	0	0	1.73e-54	0
2_31140	Vu09	1325943	A	G	A/G	T/C	-	Vu09	1325943	0	0	0	0	0	0	0	0	4.96e-55	0
2_31141	Vu05	46673806	A	G	A/G	T/C	-	Vu05	46673806	0	0	0	0	0	0	0	0	3.09e-51	0
2_31142	Vu03	60941601	G	A	A/G	T/C	-	Vu03	60941601	0	0	0	0	0	0	0	0	4.96e-55	0
2_31143	Vu08	37026819	G	T	T/G	T/G	+	Vu08	37026819	0	0	0	0	0	0	0	0	1.07e-50	0
2_31144	Vu06	33182478	G	T	T/G	A/C	-	Vu06	33182478	0	0	0	0	0	0	0	0	4.96e-55	0
2_31146	Vu05	10258080	G	A	A/G	A/G	+	Vu05	10258080	0	0	0	0	0	0	0	0	1.71e-54	0
2_31147	Vu05	40354579	T	G	T/G	A/C	-	Vu05	40354579	0	0	0	0	0	0	0	0	1.73e-54	0
2_31148	Vu05	40353824	G	A	A/G	T/C	-	Vu05	40353824	0	0	0	0	0	0	0	0	8.77e-52	0
2_31149	Vu01	24745099	A	G	A/G	A/G	+	Vu01	24745099	0	0	0	0	0	0	0	0	3.09e-51	0
2_31150	Vu09	9163647	G	A	A/G	T/C	-	Vu09	9163647	0	0	0	0	0	0	0	0	4.96e-55	0
2_31151	Vu06	7165185	G	A	A/G	T/C	-	Vu06	7165185	0	0	0	0	0	0	0	0	4.96e-55	0
2_31152	Vu03	2549251	A	G	A/G	T/C	-	Vu03	2549251	0	0	0	0	0	0	0	0	1.73e-54	0
2_31153	Vu05	4302408	T	C	T/C	A/G	-	Vu05	4302408	0	0	0	0	0	0	0	0	1.73e-54	0
2_31154	Vu01	10539475	C	T	T/C	A/G	-	Vu01	10539475	0	0	0	0	0	0	0	0	1.73e-54	0
2_31155	Vu04	7455140	G	A	A/G	A/G	+	Vu04	7455140	0	0	0	0	0	0	0	0	7.28e-53	0
2_31156	Vu08	5159323	T	C	T/C	T/C	+	Vu08	5159323	0	0	0	0	0	0	0	0	1.73e-54	0
2_31157	Vu04	1581324	T	C	T/C	T/C	+	Vu04	1581324	0	0	0	0	0	0	0	0	7.28e-53	0
2_31158	Vu03	18796401	G	T	T/G	T/G	+	Vu03	18796401	0	0	0	0	0	0	0	0	4.96e-55	0
2_31159	Vu10	39178047	T	C	T/C	A/G	-	Vu10	39178047	0	0	0	0	0	0	0	0	4.96e-55	0
2_31160	Vu07	37439539	T	C	T/C	A/G	-	Vu07	37439539	0	0	0	0	0	0	0	0	1.73e-54	0
2_31161	Vu03	61989004	T	C	T/C	A/G	-	Vu03	61989004	0	0	0	0	0	0	0	0	3.77e-50	0
2_31162	Vu04	13401686	T	C	T/C	A/G	-	Vu04	13401686	0	0	0	0	0	0	1	0	2.11e-53	0
2_31163	Vu08	10924972	G	A	A/G	T/C	-	Vu08	10924972	0	0	0	0	0	0	0	0	3.09e-51	0
2_31164	Vu08	36465192	C	T	T/C	T/C	+	Vu08	36465192	0	0	0	0	0	0	0	0	8.87e-52	0
2_31166	Vu05	698056	T	G	T/G	A/C	-	Vu05	698056	0	0	0	0	0	0	0	0	4.96e-55	0
2_31167	Vu04	42120155	G	A	A/G	A/G	+	Vu04	42120155	0	0	0	0	0	0	0	0	4.96e-55	0
2_31168	Vu04	3215116	C	A	A/C	T/G	-	Vu04	3215116	0	0	0	0	0	0	0	0	1.73e-54	0
2_31170	Vu04	37382991	G	T	T/G	A/C	-	Vu04	37382991	0	0	0	0	0	0	1	0	2.11e-53	0
2_31171	Vu04	37382666	C	T	T/C	A/G	-	Vu04	37382666	0	0	0	0	0	0	1	0	7.36e-53	0
2_31172	Vu03	12433881	A	C	A/C	T/G	-	Vu03	12433881	0	0	0	0	0	0	0	0	4.96e-55	0
2_31173	Vu03	12433441	T	G	T/G	A/C	-	Vu03	12433441	0	0	0	1	0	0	1	0	3.09e-51	1
2_31174	Vu11	630537	T	C	T/C	A/G	-	Vu11	630537	0	0	0	0	0	0	0	0	7.36e-53	0
2_31175	Vu07	40628739	C	T	T/C	T/C	+	Vu07	40628739	0	0	0	0	0	0	0	0	1.73e-54	0
2_31176	Vu07	27384751	T	C	T/C	T/C	+	Vu07	27384751	0	0	0	0	0	0	0	0	2.11e-53	0
2_31177	Vu10	25418982	A	C	A/C	A/C	+	Vu10	25418982	0	0	0	0	0	0	0	0	4.96e-55	0
2_31178	Vu08	13488011	G	A	A/G	T/C	-	Vu08	13488011	0	0	0	0	0	0	0	0	1.73e-54	0
2_31179	Vu03	41803555	T	C	T/C	T/C	+	Vu03	41803555	0	0	0	0	0	0	0	0	8.87e-52	0
2_31182	Vu03	51246621	C	T	T/C	T/C	+	Vu03	51246621	0	0	0	0	0	0	0	0	4.96e-55	0
2_31183	Vu03	54396048	T	C	T/C	T/C	+	Vu03	54396048	0	0	0	0	0	0	0	0	4.96e-55	0
2_31184	Vu03	54396296	G	A	A/G	A/G	+	Vu03	54396296	0	0	0	0	0	0	0	0	1.73e-54	0
2_31185	Vu06	22881158	C	T	T/C	T/C	+	Vu06	22881158	0	0	0	0	0	0	0	0	4.96e-55	0
2_31186	Vu03	8843729	C	T	T/C	T/C	+	Vu03	8843729	0	0	0	0	0	0	0	0	4.96e-55	0
2_31187	Vu06	33399359	C	A	A/C	A/C	+	Vu06	33399359	0	0	0	0	0	0	0	0	8.87e-52	0
2_31188	Vu11	30736426	A	G	A/G	A/G	+	Vu11	30736426	0	0	0	0	0	0	0	0	4.96e-55	0
2_31189	Vu05	40170312	T	C	T/C	A/G	-	Vu05	40170312	0	0	0	0	0	0	0	0	1.73e-54	0
2_31190	Vu01	23897416	C	T	T/C	T/C	+	Vu01	23897416	0	0	0	0	0	0	0	0	4.96e-55	0
2_31191	Vu11	10527303	T	C	T/C	T/C	+	Vu11	10527303	0	0	0	0	0	0	0	0	1.73e-54	0
2_31192	Vu01	29643591	C	T	T/C	A/G	-	Vu01	29643591	0	0	0	0	0	0	0	0	7.36e-53	0
2_31193	Vu11	707415	C	A	A/C	A/C	+	Vu11	707415	0	0	0	0	0	0	0	0	4.96e-55	0
2_31194	Vu11	39726450	G	A	A/G	T/C	-	Vu11	39726450	0	0	0	0	0	0	0	0	4.96e-55	0
2_31195	Vu06	20955066	C	A	A/C	A/C	+	Vu06	20955066	0	0	0	0	0	0	0	0	7.28e-53	0
2_31196	Vu10	37519883	T	G	T/G	T/G	+	Vu10	37519883	0	0	0	0	0	0	0	0	2.11e-53	0
2_31197	Vu07	25088540	A	G	A/G	A/G	+	Vu07	25088540	0	0	0	0	0	0	0	0	2.11e-53	0
2_31198	Vu11	34488838	T	C	T/C	T/C	+	Vu11	34488838	0	0	0	1	0	0	1	0	4.96e-55	1
2_31199	Vu07	1870231	C	T	T/C	T/C	+	Vu07	1870231	0	0	0	0	0	0	0	0	4.96e-55	0
2_31201	Vu08	2558953	C	T	T/C	A/G	-	Vu08	2558953	0	0	0	0	0	0	0	0	4.96e-55	0
2_31206	Vu01	32258564	A	C	A/C	T/G	-	Vu01	32258564	0	0	0	0	0	0	0	0	4.96e-55	0
2_31207	Vu03	39288657	T	C	T/C	A/G	-	Vu03	39288657	0	0	0	0	0	0	0	0	2.11e-53	0
2_31208	Vu06	18947447	T	C	T/C	A/G	-	Vu06	18947447	0	0	0	0	0	0	0	0	1.73e-54	0
2_31209	Vu05	9532409	C	T	T/C	T/C	+	Vu05	9532409	0	0	0	0	0	0	0	0	2.11e-53	0
2_31210	Vu07	35248242	A	C	A/C	A/C	+	Vu07	35248242	0	0	0	0	0	0	0	0	4.96e-55	0
2_31211	Vu08	38053215	C	A	A/C	A/C	+	Vu08	38053215	0	0	0	0	0	0	0	0	4.96e-55	0
2_31212	Vu03	6443635	T	C	T/C	T/C	+	Vu03	6443635	0	0	0	0	0	0	0	0	2.11e-53	0
2_31213	Vu03	42718438	G	A	A/G	T/C	-	Vu03	42718438	0	0	0	0	0	0	0	0	4.96e-55	0
2_31214	Vu08	28149137	G	T	T/G	A/C	-	Vu08	28149137	0	0	0	0	0	0	0	0	1.73e-54	0
2_31215	Vu11	32149546	T	C	T/C	A/G	-	Vu11	32149546	0	0	0	0	0	0	0	0	2.54e-52	0
2_31216	Vu07	37038981	C	T	T/C	A/G	-	Vu07	37038981	0	0	0	0	0	0	0	0	4.96e-55	0
2_31217	Vu07	37038566	C	A	A/C	T/G	-	Vu07	37038566	0	0	0	0	0	0	0	0	3.77e-50	0
2_31218	Vu05	48060596	C	T	T/C	T/C	+	Vu05	48060596	0	0	0	0	0	0	0	0	7.28e-53	0
2_31219	Vu01	26342590	T	C	T/C	T/C	+	Vu01	26342590	0	0	0	0	0	0	0	0	4.96e-55	0
2_31220	Vu01	23914035	T	C	T/C	A/G	-	Vu01	23914035	0	0	0	0	0	0	0	0	3.09e-51	0
2_31221	Vu01	33216911	T	C	T/C	T/C	+	Vu01	33216911	0	0	0	0	0	0	0	0	4.96e-55	0
2_31222	Vu01	33217696	C	T	T/C	T/C	+	Vu01	33217696	0	0	0	0	0	0	0	0	3.09e-51	0
2_31223	Vu03	13185197	A	G	A/G	T/C	-	Vu03	13185197	0	0	0	0	0	0	0	0	4.96e-55	0
2_31224	Vu10	38544068	G	A	A/G	T/C	-	Vu10	38544068	0	0	0	0	0	0	0	0	7.36e-53	0
2_31225	Vu11	36236344	G	A	A/G	T/C	-	Vu11	36236344	0	0	0	0	0	0	0	0	3.09e-51	0
2_31226	Vu10	41004807	C	T	T/C	A/G	-	Vu10	41004807	0	0	0	0	0	0	0	0	2.11e-53	0
2_31227	Vu10	41004427	G	A	A/G	T/C	-	Vu10	41004427	0	0	0	0	0	0	0	0	4.96e-55	0
2_31228	Vu05	11952019	C	A	A/C	A/C	+	Vu05	11952019	0	0	0	0	0	0	0	0	1.73e-54	0
2_31229	Vu05	11952470	G	A	A/G	A/G	+	Vu05	11952470	0	0	0	0	0	0	0	0	1.73e-54	0
2_31230	Vu11	34384379	C	T	T/C	T/C	+	Vu11	34384379	0	0	0	0	0	0	0	0	4.96e-55	0
2_31231	Vu11	34385093	T	G	T/G	T/G	+	Vu11	34385093	0	0	0	0	0	0	0	0	4.96e-55	0
2_31232	Vu06	23313003	C	A	A/C	T/G	-	Vu06	23313003	0	0	0	0	0	0	0	0	4.96e-55	0
2_31233	Vu03	56901718	G	T	T/G	T/G	+	Vu03	56901718	0	0	0	0	0	0	0	0	4.96e-55	0
2_31235	Vu05	45671755	C	T	T/C	A/G	-	Vu05	45671755	0	0	0	0	0	0	0	0	4.96e-55	0
2_31236	Vu01	38097576	A	G	A/G	T/C	-	Vu01	38097576	0	0	0	0	0	0	0	0	7.36e-53	0
2_31237	Vu02	5102739	G	A	A/G	T/C	-	Vu02	5102739	0	0	0	0	0	0	0	0	4.96e-55	0
2_31238	Vu11	36750880	C	T	T/C	A/G	-	Vu11	36750880	0	0	0	0	0	0	0	0	4.96e-55	0
2_31239	Vu07	9005121	A	C	A/C	A/C	+	Vu07	9005121	0	0	0	0	0	0	0	0	7.36e-53	0
2_31240	Vu02	23618706	G	T	T/G	A/C	-	Vu02	23618706	0	0	0	0	0	0	0	0	4.96e-55	0
2_31241	Vu03	4398446	G	A	A/G	T/C	-	Vu03	4398446	0	0	0	0	0	0	0	0	8.96e-52	0
2_31242	Vu03	4397945	C	A	A/C	T/G	-	Vu03	4397945	0	0	0	0	0	0	0	0	1.73e-54	0
2_31243	Vu06	16671916	T	C	T/C	T/C	+	Vu06	16671916	0	0	0	0	0	0	0	0	1.73e-54	0
2_31244	Vu06	16672383	G	T	T/G	T/G	+	Vu06	16672383	0	0	0	0	0	0	0	0	1.73e-54	0
2_31245	Vu03	26178020	C	T	T/C	T/C	+	Vu03	26178020	0	0	0	0	0	0	0	0	4.96e-55	0
2_31246	Vu04	39893580	C	T	T/C	A/G	-	Vu04	39893580	0	0	0	0	0	0	0	0	6.04e-54	0
2_31247	Vu05	40686090	A	G	A/G	A/G	+	Vu05	40686090	0	0	0	0	0	0	0	0	4.96e-55	0
2_31248	Vu05	5156361	C	A	A/C	A/C	+	Vu05	5156361	0	0	0	0	0	0	0	0	7.36e-53	0
2_31249	Vu06	32940465	A	C	A/C	A/C	+	Vu06	32940465	0	0	0	0	0	0	0	0	7.28e-53	0
2_31250	Vu09	1473459	A	G	A/G	T/C	-	Vu09	1473459	0	0	0	0	0	0	0	0	4.96e-55	0
2_31252	Vu06	17159956	G	A	A/G	A/G	+	Vu06	17159956	0	0	0	0	0	0	0	0	3.13e-51	0
2_31253	Vu04	42565225	T	G	T/G	T/G	+	Vu04	42565225	0	0	0	0	0	0	0	0	2.11e-53	0
2_31254	Vu04	42565653	G	A	A/G	A/G	+	Vu04	42565653	0	0	0	0	0	0	0	0	8.87e-52	0
2_31255	Vu11	40129592	C	T	T/C	A/G	-	Vu11	40129592	0	0	0	0	0	0	0	0	4.96e-55	0
2_31257	Vu01	25059597	A	C	A/C	T/G	-	Vu01	25059597	0	0	0	0	0	0	0	0	4.96e-55	0
2_31259	Vu06	25252216	A	G	A/G	T/C	-	Vu06	25252216	0	0	0	0	0	0	0	0	4.96e-55	0
2_31260	Vu05	40048813	T	G	T/G	T/G	+	Vu05	40048813	0	0	0	0	0	0	0	0	1.73e-54	0
2_31261	Vu07	30833897	G	A	A/G	T/C	-	Vu07	30833897	0	0	0	0	0	0	1	1	2.54e-52	1
2_31262	Vu02	31050242	C	T	T/C	A/G	-	Vu02	31050242	0	0	0	0	0	0	0	0	1.73e-54	0
2_31263	Vu05	48007897	C	T	T/C	A/G	-	Vu05	48007897	0	0	0	0	0	0	0	0	4.96e-55	0
2_31264	Vu08	32521780	A	G	A/G	T/C	-	Vu08	32521780	0	0	0	0	0	0	0	0	4.96e-55	0
2_31265	Vu03	42110891	C	T	T/C	T/C	+	Vu03	42110891	0	0	0	0	0	0	0	0	1.73e-54	0
2_31266	Vu07	2301134	C	T	T/C	T/C	+	Vu07	2301134	0	0	0	0	0	0	0	0	7.28e-53	0
2_31267	Vu09	35956157	G	A	A/G	A/G	+	Vu09	35956157	0	0	0	0	0	0	0	0	4.96e-55	0
2_31268	Vu09	6383678	A	C	A/C	A/C	+	Vu09	6383678	0	0	0	0	0	0	0	0	2.11e-53	0
2_31269	Vu06	26908684	A	C	A/C	A/C	+	Vu06	26908684	0	0	0	0	0	0	0	0	2.11e-53	0
2_31270	Vu02	31676462	C	T	T/C	A/G	-	Vu02	31676462	0	0	0	0	0	0	0	0	4.96e-55	0
2_31271	Vu05	45650374	T	C	T/C	A/G	-	Vu05	45650374	0	0	0	0	0	0	0	0	7.28e-53	0
2_31272	Vu09	31179418	G	T	T/G	T/G	+	Vu09	31179418	0	0	0	0	0	0	0	0	1.73e-54	0
2_31273	Vu06	22514476	G	A	A/G	T/C	-	Vu06	22514476	0	0	0	0	0	0	0	0	4.96e-55	0
2_31274	Vu06	22514038	G	A	A/G	T/C	-	Vu06	22514038	0	0	0	0	0	0	0	0	7.28e-53	0
2_31275	Vu04	31170849	C	A	A/C	T/G	-	Vu04	31170849	0	0	0	0	0	0	0	0	1.73e-54	0
2_31276	Vu04	31170497	T	C	T/C	A/G	-	Vu04	31170497	0	0	0	0	0	0	0	0	8.87e-52	0
2_31277	Vu07	40359436	T	C	T/C	T/C	+	Vu07	40359436	0	0	0	0	0	0	0	0	1.73e-54	0
2_31278	Vu02	33117701	A	C	A/C	A/C	+	Vu02	33117701	0	0	0	0	0	0	0	0	8.87e-52	0
2_31279	Vu06	5489238	A	C	A/C	T/G	-	Vu06	5489238	0	0	0	0	0	0	0	0	4.96e-55	0
2_31280	Vu05	12358130	A	C	A/C	A/C	+	Vu05	12358130	0	0	0	0	0	0	0	0	4.59e-49	0
2_31281	Vu05	6978718	C	A	A/C	T/G	-	Vu05	6978718	0	0	0	0	0	0	0	0	7.28e-53	0
2_31282	Vu09	38410353	C	A	A/C	A/C	+	Vu09	38410353	0	0	0	0	0	0	0	0	4.96e-55	0
2_31283	Vu03	16255436	G	T	T/G	A/C	-	Vu03	16255436	0	0	0	0	0	0	0	0	4.96e-55	0
2_31284	Vu06	27985431	T	G	T/G	T/G	+	Vu06	27985431	0	0	0	0	0	0	0	0	1.73e-54	0
2_31285	Vu07	28424460	C	T	T/C	T/C	+	Vu07	28424460	0	0	0	0	0	0	0	0	4.96e-55	0
2_31286	Vu10	33241609	G	A	A/G	A/G	+	Vu10	33241609	0	0	0	0	0	0	0	0	7.28e-53	0
2_31287	Vu04	4710804	A	G	A/G	T/C	-	Vu04	4710804	0	0	0	0	0	0	0	0	4.96e-55	0
2_31288	Vu05	5929381	A	C	A/C	A/C	+	Vu05	5929381	0	0	0	0	0	0	0	0	4.96e-55	0
2_31289	Vu04	40192299	G	A	A/G	A/G	+	Vu04	40192299	0	0	0	0	0	0	0	0	4.96e-55	0
2_31290	Vu10	31633839	A	G	A/G	T/C	-	Vu10	31633839	0	0	0	0	0	0	0	0	4.96e-55	0
2_31291	Vu03	10021728	A	G	A/G	A/G	+	Vu03	10021728	0	0	0	0	0	0	0	0	7.36e-53	0
2_31292	Vu03	13353077	A	C	A/C	T/G	-	Vu03	13353077	0	0	0	0	0	0	0	0	2.11e-53	0
2_31293	Vu02	29438418	A	C	A/C	T/G	-	Vu02	29438418	0	0	0	0	0	0	0	0	2.11e-53	0
2_31294	Vu04	42301985	C	T	T/C	A/G	-	Vu04	42301985	0	0	0	0	0	0	0	0	4.96e-55	0
2_31295	Vu11	40885240	G	A	A/G	A/G	+	Vu11	40885240	0	0	0	0	0	0	0	0	4.96e-55	0
2_31296	Vu04	33263090	G	A	A/G	T/C	-	Vu04	33263090	0	0	0	0	0	0	0	0	1.3e-49	0
2_31297	Vu04	33262818	C	A	A/C	T/G	-	Vu04	33262818	0	0	0	0	0	0	0	0	3.09e-51	0
2_31298	Vu06	32071106	G	A	A/G	T/C	-	Vu06	32071106	0	0	0	0	0	0	0	0	4.96e-55	0
2_31300	Vu07	28955391	T	C	T/C	T/C	+	Vu07	28955391	0	0	0	0	0	0	0	0	2.11e-53	0
2_31301	Vu06	31772764	G	A	A/G	T/C	-	Vu06	31772764	0	0	0	0	0	0	0	0	1.73e-54	0
2_31302	Vu04	39266686	T	C	T/C	A/G	-	Vu04	39266686	0	0	0	0	0	0	0	0	7.36e-53	0
2_31303	Vu05	1771874	G	A	A/G	T/C	-	Vu05	1771874	0	0	0	0	0	0	0	0	3.13e-51	0
2_31304	Vu02	17124328	T	C	T/C	A/G	-	Vu02	17124328	0	0	0	0	0	0	0	0	7.28e-53	0
2_31305	Vu07	27679661	G	A	A/G	A/G	+	Vu07	27679661	0	0	0	0	0	0	0	0	4.96e-55	0
2_31306	Vu11	36234706	A	C	A/C	T/G	-	Vu11	36234706	0	0	0	0	0	0	0	0	4.96e-55	0
2_31307	Vu11	36234215	C	A	A/C	T/G	-	Vu11	36234215	0	0	0	0	0	0	0	0	4.49e-49	0
2_31308	Vu08	27878417	T	G	T/G	T/G	+	Vu08	27878417	0	0	0	0	0	0	0	0	4.96e-55	0
2_31309	Vu02	28188461	G	A	A/G	A/G	+	Vu02	28188461	0	0	0	0	0	0	0	0	4.96e-55	0
2_31310	Vu07	18374432	G	T	T/G	T/G	+	Vu07	18374432	0	0	0	0	0	0	0	0	4.96e-55	0
2_31311	Vu03	7136613	T	C	T/C	A/G	-	Vu03	7136613	0	0	0	0	0	0	0	0	2.11e-53	0
2_31312	Vu09	39727534	C	T	T/C	T/C	+	Vu09	39727534	0	0	0	0	0	0	0	0	1.73e-54	0
2_31313	Vu09	39728125	A	C	A/C	A/C	+	Vu09	39728125	0	0	0	0	0	0	0	0	4.96e-55	0
2_31314	Vu07	19377551	T	C	T/C	T/C	+	Vu07	19377551	0	0	0	0	0	0	0	0	1.73e-54	0
2_31315	Vu07	19377794	A	C	A/C	A/C	+	Vu07	19377794	0	0	0	0	0	0	0	0	4.96e-55	0
2_31316	Vu03	8029610	C	T	T/C	T/C	+	Vu03	8029610	0	0	0	0	0	0	0	0	4.96e-55	0
2_31317	Vu09	24659363	T	C	T/C	A/G	-	Vu09	24659363	0	0	0	0	0	0	0	0	4.96e-55	0
2_31318	Vu01	1740297	C	A	A/C	T/G	-	Vu01	1740297	0	0	0	0	1	0	1	0	4.96e-55	1
2_31319	Vu07	31257522	G	T	T/G	A/C	-	Vu07	31257522	0	0	0	0	0	0	0	0	4.96e-55	0
2_31320	Vu07	38927040	G	A	A/G	A/G	+	Vu07	38927040	0	0	0	0	0	0	0	0	4.96e-55	0
2_31321	Vu09	39777654	A	C	A/C	T/G	-	Vu09	39777654	0	0	0	0	0	0	0	0	7.36e-53	0
2_31322	Vu03	1255946	A	G	A/G	A/G	+	Vu03	1255946	0	0	0	0	0	0	0	0	4.96e-55	0
2_31323	Vu03	54570758	G	T	T/G	A/C	-	Vu03	54570758	0	0	0	0	0	0	0	0	4.96e-55	0
2_31324	Vu02	28274258	G	A	A/G	A/G	+	Vu02	28274258	0	0	0	0	0	0	0	0	4.96e-55	0
2_31325	Vu07	40034623	T	C	T/C	A/G	-	Vu07	40034623	0	0	0	0	0	0	0	0	2.11e-53	0
2_31326	Vu07	40033848	C	T	T/C	A/G	-	Vu07	40033848	0	0	0	0	0	0	0	0	7.28e-53	0
2_31327	Vu02	31314973	C	T	T/C	T/C	+	Vu02	31314973	0	0	0	0	0	0	0	0	2.08e-53	0
2_31328	Vu11	33370531	A	G	A/G	T/C	-	Vu11	33370531	0	0	0	0	0	0	0	0	4.96e-55	0
2_31329	Vu03	50914424	C	T	T/C	T/C	+	Vu03	50914424	0	0	0	0	0	0	0	0	4.96e-55	0
2_31330	Vu03	63754599	G	A	A/G	A/G	+	Vu03	63754599	0	0	0	0	0	0	0	0	4.96e-55	0
2_31331	Vu03	43637607	C	A	A/C	T/G	-	Vu03	43637607	0	0	0	0	0	0	0	0	4.96e-55	0
2_31332	Vu01	37743957	A	C	A/C	T/G	-	Vu01	37743957	0	0	0	0	0	0	0	0	4.96e-55	0
2_31333	Vu01	37743235	C	T	T/C	A/G	-	Vu01	37743235	0	0	0	0	0	0	0	0	4.96e-55	0
2_31334	Vu03	63728708	A	G	A/G	A/G	+	Vu03	63728708	0	0	0	0	0	0	0	0	1.73e-54	0
2_31335	Vu01	6921162	A	G	A/G	A/G	+	Vu01	6921162	0	0	0	0	0	0	0	0	1.73e-54	0
2_31336	Vu03	10779928	C	T	T/C	T/C	+	Vu03	10779928	0	0	0	0	0	0	0	0	8.96e-52	0
2_31337	Vu04	18054151	A	G	A/G	A/G	+	Vu04	18054151	0	0	0	0	0	0	0	0	1.73e-54	0
2_31338	Vu03	20917664	A	G	A/G	T/C	-	Vu03	20917664	0	0	0	0	0	0	0	0	6.04e-54	0
2_31339	Vu06	25935633	G	T	T/G	T/G	+	Vu06	25935633	0	0	0	0	0	0	0	0	4.96e-55	0
2_31340	Vu06	25936411	G	A	A/G	A/G	+	Vu06	25936411	0	0	0	0	0	0	0	0	7.28e-53	0
2_31341	Vu03	11670168	T	C	T/C	T/C	+	Vu03	11670168	0	0	0	0	0	0	0	0	4.96e-55	0
2_31342	Vu11	36559559	G	T	T/G	A/C	-	Vu11	36559559	0	0	0	0	0	0	0	0	1.73e-54	0
2_31343	Vu01	30502036	T	C	T/C	A/G	-	Vu01	30502036	0	0	0	0	0	0	0	0	4.96e-55	0
2_31344	Vu10	20095789	C	A	A/C	A/C	+	Vu10	20095789	0	0	0	0	0	0	0	0	1.73e-54	0
2_31345	Vu10	20096431	G	T	T/G	T/G	+	Vu10	20096431	0	0	0	0	0	0	0	0	1.73e-54	0
2_31346	Vu08	342195	G	A	A/G	T/C	-	Vu08	342195	0	0	0	0	0	0	0	0	2.54e-52	0
2_31347	Vu08	341783	G	A	A/G	T/C	-	Vu08	341783	0	0	0	0	0	0	0	0	6.04e-54	0
2_31348	Vu01	25643645	C	A	A/C	T/G	-	Vu01	25643645	0	0	0	0	0	0	0	0	1.73e-54	0
2_31349	Vu01	30342287	A	G	A/G	T/C	-	Vu01	30342287	0	0	0	0	0	0	0	0	4.96e-55	0
2_31350	Vu03	39163931	A	G	A/G	T/C	-	Vu03	39163931	0	0	0	0	0	0	0	0	1.73e-54	0
2_31351	Vu06	23443172	T	G	T/G	T/G	+	Vu06	23443172	0	0	0	0	0	0	0	0	4.96e-55	0
2_31353	Vu09	36155317	C	T	T/C	T/C	+	Vu09	36155317	0	0	0	0	0	0	0	0	4.96e-55	0
2_31354	Vu03	61274203	A	G	A/G	A/G	+	Vu03	61274203	0	0	0	0	0	0	0	0	7.36e-53	0
2_31355	Vu06	27766658	G	T	T/G	T/G	+	Vu06	27766658	0	0	0	0	0	0	0	0	4.96e-55	0
2_31356	Vu01	6840457	C	T	T/C	T/C	+	Vu01	6840457	0	0	0	0	0	0	0	0	1.73e-54	0
2_31357	Vu01	6841204	C	T	T/C	T/C	+	Vu01	6841204	0	0	0	0	0	0	0	0	4.96e-55	0
2_31358	Vu09	37334834	T	C	T/C	T/C	+	Vu09	37334834	0	0	0	0	0	0	0	0	1.73e-54	0
2_31359	Vu03	51091440	G	A	A/G	A/G	+	Vu03	51091440	0	0	0	0	0	0	0	0	4.96e-55	0
2_31360	Vu01	35353094	G	A	A/G	T/C	-	Vu01	35353094	0	0	0	0	0	0	0	0	4.96e-55	0
2_31361	Vu03	922053	A	G	A/G	T/C	-	Vu03	922053	0	0	0	0	0	0	0	0	4.96e-55	0
2_31362	Vu02	980455	A	G	A/G	T/C	-	Vu02	980455	0	0	0	0	0	0	0	0	3.73e-50	0
2_31363	Vu11	38832150	G	T	T/G	T/G	+	Vu11	38832150	0	0	0	0	0	0	0	0	7.28e-53	0
2_31364	Vu03	46373668	C	T	T/C	T/C	+	Vu03	46373668	0	0	0	0	0	0	0	0	4.96e-55	0
2_31366	Vu09	40565198	C	T	T/C	T/C	+	Vu09	40565198	0	0	0	0	0	0	0	0	4.96e-55	0
2_31367	Vu01	34821861	G	A	A/G	T/C	-	Vu01	34821861	0	0	0	0	0	0	0	0	4.96e-55	0
2_31368	Vu03	57436839	G	A	A/G	T/C	-	Vu03	57436839	0	0	0	0	0	0	0	0	4.96e-55	0
2_31369	Vu06	25204148	A	G	A/G	T/C	-	Vu06	25204148	0	0	0	0	0	0	0	0	4.96e-55	0
2_31370	Vu07	25852216	C	T	T/C	A/G	-	Vu07	25852216	0	0	0	0	0	0	0	0	7.28e-53	0
2_31371	Vu07	25851271	G	A	A/G	T/C	-	Vu07	25851271	0	0	0	0	0	0	0	0	2.11e-53	0
2_31373	Vu08	4360449	G	A	A/G	A/G	+	Vu08	4360449	0	0	0	0	0	0	0	0	1.73e-54	0
2_31374	Vu03	59810202	C	A	A/C	T/G	-	Vu03	59810202	0	0	0	0	0	0	0	0	4.96e-55	0
2_31375	Vu08	35955791	G	A	A/G	T/C	-	Vu08	35955791	0	0	0	0	0	0	0	0	4.96e-55	0
2_31376	Vu09	29145831	G	A	A/G	T/C	-	Vu09	29145831	0	0	0	0	0	0	0	0	4.96e-55	0
2_31377	Vu08	4665948	C	T	T/C	T/C	+	Vu08	4665948	0	0	0	0	0	0	0	0	4.96e-55	0
2_31378	Vu07	4585889	C	T	T/C	T/C	+	Vu07	4585889	0	0	0	0	0	0	0	0	4.96e-55	0
2_31379	Vu07	7402389	T	G	T/G	T/G	+	Vu07	7402389	0	0	0	0	0	0	0	0	4.96e-55	0
2_31380	Vu03	58782137	T	C	T/C	T/C	+	Vu03	58782137	0	0	0	0	0	0	0	0	1.73e-54	0
2_31381	Vu04	42556034	C	T	T/C	A/G	-	Vu04	42556034	0	0	0	0	0	0	0	0	1.73e-54	0
2_31382	Vu01	33745001	C	T	T/C	T/C	+	Vu01	33745001	0	0	0	0	0	0	0	0	4.96e-55	0
2_31383	Vu09	28307653	T	C	T/C	T/C	+	Vu09	28307653	0	0	0	0	0	0	0	0	3.09e-51	0
2_31384	Vu03	791882	C	T	T/C	T/C	+	Vu03	791882	0	0	0	0	0	0	0	0	4.96e-55	0
2_31385	Vu03	62626988	C	T	T/C	A/G	-	Vu03	62626988	0	0	0	0	0	0	0	0	1.73e-54	0
2_31386	Vu11	29881966	A	G	A/G	T/C	-	Vu11	29881966	0	0	0	0	0	0	0	0	1.73e-54	0
2_31387	Vu11	29881560	G	A	A/G	T/C	-	Vu11	29881560	0	0	0	0	1	0	1	0	7.28e-53	1
2_31388	Vu09	39559787	G	T	T/G	T/G	+	Vu09	39559787	0	0	0	0	0	0	0	0	1.73e-54	0
2_31389	Vu09	39560248	G	T	T/G	T/G	+	Vu09	39560248	0	0	0	0	0	0	0	0	4.96e-55	0
2_31390	Vu09	34309257	G	T	T/G	A/C	-	Vu09	34309257	0	0	0	0	0	0	0	0	1.73e-54	0
2_31393	Vu08	37792511	A	G	A/G	T/C	-	Vu08	37792511	0	0	0	0	0	0	0	0	2.11e-53	0
2_31394	Vu04	11252510	T	G	T/G	A/C	-	Vu04	11252510	0	0	0	0	0	0	0	0	7.28e-53	0
2_31395	Vu02	715891	A	G	A/G	A/G	+	Vu02	715891	0	0	0	0	0	0	0	0	7.28e-53	0
2_31396	Vu07	26432386	C	T	T/C	T/C	+	Vu07	26432386	0	0	0	0	0	0	0	0	1.73e-54	0
2_31397	Vu09	41105334	G	A	A/G	A/G	+	Vu09	41105334	0	0	0	0	0	0	0	0	4.96e-55	0
2_31399	Vu06	27826705	C	A	A/C	T/G	-	Vu06	27826705	0	0	0	0	0	0	0	0	4.96e-55	0
2_31400	Vu03	64329064	C	A	A/C	T/G	-	Vu03	64329064	0	0	0	0	0	0	0	0	1.73e-54	0
2_31401	Vu07	16769003	T	C	T/C	T/C	+	Vu07	16769003	0	0	0	0	0	0	0	0	4.96e-55	0
2_31403	Vu07	33335237	T	C	T/C	T/C	+	Vu07	33335237	0	0	0	0	0	0	0	0	7.36e-53	0
2_31404	Vu07	33335509	G	A	A/G	A/G	+	Vu07	33335509	0	0	0	0	0	0	0	0	7.36e-53	0
2_31405	Vu08	36105079	T	C	T/C	A/G	-	Vu08	36105079	0	0	0	0	0	0	0	0	4.96e-55	0
2_31406	Vu09	16414636	C	T	T/C	T/C	+	Vu09	16414636	0	0	0	0	0	0	0	0	1.73e-54	0
2_31407	Vu03	56722883	G	A	A/G	T/C	-	Vu03	56722883	0	0	0	0	0	0	0	0	2.11e-53	0
2_31408	Vu03	2373153	G	A	A/G	T/C	-	Vu03	2373153	0	0	0	0	0	0	0	0	1.73e-54	0
2_31410	Vu05	2329672	G	T	T/G	A/C	-	Vu05	2329672	0	0	0	0	0	0	0	0	2.11e-53	0
2_31411	Vu05	2329427	A	G	A/G	T/C	-	Vu05	2329427	0	0	0	0	0	0	0	0	7.28e-53	0
2_31412	Vu03	19413592	T	C	T/C	T/C	+	Vu03	19413592	0	0	0	0	0	0	0	0	8.96e-52	0
2_31413	Vu03	22041102	C	A	A/C	A/C	+	Vu03	22041102	0	0	0	0	0	0	0	0	1.73e-54	0
2_31414	Vu08	32111695	G	A	A/G	T/C	-	Vu08	32111695	0	0	0	0	0	0	0	0	4.96e-55	0
2_31415	Vu08	1666970	A	G	A/G	A/G	+	Vu08	1666970	0	0	0	0	0	0	0	0	1.73e-54	0
2_31416	Vu08	25490047	A	G	A/G	A/G	+	Vu08	25490047	0	0	0	0	0	0	0	0	4.96e-55	0
2_31417	Vu03	632454	G	T	T/G	A/C	-	Vu03	632454	0	0	0	0	0	0	0	0	1.73e-54	0
2_31418	Vu03	632127	A	C	A/C	T/G	-	Vu03	632127	0	0	0	0	0	0	0	0	2.11e-53	0
2_31419	Vu02	14594281	T	C	T/C	T/C	+	Vu02	14594281	0	0	0	0	0	0	0	0	4.96e-55	0
2_31420	Vu07	11578295	C	T	T/C	A/G	-	Vu07	11578295	0	0	0	0	0	0	0	0	1.73e-54	0
2_31421	Vu06	14752228	G	A	A/G	T/C	-	Vu06	14752228	0	0	0	0	0	0	0	0	4.96e-55	0
2_31422	Vu07	198132	C	A	A/C	T/G	-	Vu07	198132	0	0	0	0	0	0	1	0	2.57e-52	0
2_31423	Vu03	11570923	G	A	A/G	A/G	+	Vu03	11570923	0	0	0	0	0	0	0	0	4.96e-55	0
2_31424	Vu07	27160659	A	G	A/G	A/G	+	Vu07	27160659	0	0	0	0	0	0	0	0	1.73e-54	0
2_31425	Vu08	3015227	T	G	T/G	A/C	-	Vu08	3015227	0	0	0	0	0	0	0	0	7.28e-53	0
2_31426	Vu08	3013909	G	A	A/G	T/C	-	Vu08	3013909	0	0	0	0	0	0	0	0	4.96e-55	0
2_31428	Vu11	38681980	T	C	T/C	A/G	-	Vu11	38681980	0	0	0	0	0	0	1	0	4.96e-55	0
2_31429	Vu03	4989149	G	T	T/G	A/C	-	Vu03	4989149	0	0	0	0	0	0	0	0	1.73e-54	0
2_31430	Vu11	30251951	A	G	A/G	A/G	+	Vu11	30251951	0	0	0	0	0	0	0	0	3.06e-51	0
2_31431	Vu11	30252518	A	G	A/G	A/G	+	Vu11	30252518	0	0	0	0	0	0	0	0	4.96e-55	0
2_31433	Vu07	33086441	A	G	A/G	T/C	-	Vu07	33086441	0	0	0	0	0	0	0	0	8.87e-52	0
2_31434	Vu07	33085986	C	T	T/C	A/G	-	Vu07	33085986	0	0	0	0	0	0	1	0	7.36e-53	0
2_31435	Vu01	31339145	A	G	A/G	T/C	-	Vu01	31339145	0	0	0	0	0	0	0	0	4.96e-55	0
2_31436	Vu01	31338893	T	C	T/C	A/G	-	Vu01	31338893	0	0	0	0	0	0	0	0	5.97e-54	0
2_31438	Vu05	35101068	C	T	T/C	A/G	-	Vu05	35101068	0	0	0	0	0	0	0	0	4.96e-55	0
2_31439	Vu05	35100082	T	C	T/C	A/G	-	Vu05	35100082	0	0	0	0	0	0	0	0	2.11e-53	0
2_31440	Vu05	14389257	A	G	A/G	A/G	+	Vu05	14389257	0	0	0	0	0	0	0	0	4.96e-55	0
2_31441	Vu05	14390619	A	G	A/G	A/G	+	Vu05	14390619	0	0	0	0	0	0	0	0	4.96e-55	0
2_31442	Vu01	38227616	G	T	T/G	T/G	+	Vu01	38227616	0	0	0	0	0	0	0	0	2.11e-53	0
2_31443	Vu05	1458960	A	G	A/G	T/C	-	Vu05	1458960	0	0	0	0	0	0	0	0	1.73e-54	0
2_31444	Vu09	38468316	T	G	T/G	A/C	-	Vu09	38468316	0	0	0	0	0	0	0	0	4.96e-55	0
2_31445	Vu11	29667659	G	T	T/G	A/C	-	Vu11	29667659	0	0	0	0	0	0	0	0	4.96e-55	0
2_31446	Vu10	31187705	G	T	T/G	A/C	-	Vu10	31187705	0	0	0	0	0	0	0	0	7.28e-53	0
2_31447	Vu04	858398	C	A	A/C	T/G	-	Vu04	858398	0	0	0	0	0	0	0	0	4.96e-55	0
2_31448	Vu08	29390925	T	C	T/C	T/C	+	Vu08	29390925	0	0	0	0	0	0	0	0	4.96e-55	0
2_31449	Vu07	7178815	G	A	A/G	T/C	-	Vu07	7178815	0	0	0	0	0	0	0	0	7.28e-53	0
2_31450	Vu03	12843817	C	A	A/C	A/C	+	Vu03	12843817	0	0	0	0	0	0	0	0	4.96e-55	0
2_31451	Vu03	12844297	T	C	T/C	T/C	+	Vu03	12844297	0	0	0	0	0	0	0	0	4.96e-55	0
2_31452	Vu09	653434	A	G	A/G	A/G	+	Vu09	653434	0	0	0	0	0	0	0	0	7.28e-53	0
2_31453	Vu03	52142240	G	A	A/G	T/C	-	Vu03	52142240	0	0	0	0	0	0	0	0	4.96e-55	0
2_31454	Vu04	40823116	C	T	T/C	T/C	+	Vu04	40823116	0	0	0	0	0	0	0	0	4.96e-55	0
2_31455	Vu09	24967673	T	G	T/G	T/G	+	Vu09	24967673	0	0	0	0	0	0	0	0	7.36e-53	0
2_31456	Vu11	37127899	A	G	A/G	A/G	+	Vu11	37127899	0	0	0	0	0	0	0	0	1.3e-49	0
2_31459	Vu02	21986482	A	C	A/C	T/G	-	Vu02	21986482	0	0	0	0	0	0	0	0	1.73e-54	0
2_31460	Vu10	21828748	C	T	T/C	A/G	-	Vu10	21828748	0	0	0	0	0	0	0	0	7.36e-53	0
2_31462	Vu11	41246073	A	C	A/C	T/G	-	Vu11	41246073	0	0	0	0	0	0	0	0	4.96e-55	0
2_31463	Vu11	41245728	C	T	T/C	A/G	-	Vu11	41245728	0	0	0	0	0	0	0	0	4.96e-55	0
2_31464	Vu01	22381318	C	T	T/C	T/C	+	Vu01	22381318	0	0	0	0	0	0	0	0	2.11e-53	0
2_31465	Vu10	35820737	G	A	A/G	A/G	+	Vu10	35820737	0	0	0	0	0	0	0	0	8.87e-52	0
2_31466	Vu10	41235571	A	G	A/G	T/C	-	Vu10	41235571	0	0	0	0	0	0	1	0	1.73e-54	0
2_31468	Vu08	36006914	C	A	A/C	T/G	-	Vu08	36006914	0	0	0	0	0	0	0	0	4.96e-55	0
2_31469	Vu08	36006256	G	A	A/G	T/C	-	Vu08	36006256	0	0	0	0	0	0	0	0	7.28e-53	0
2_31470	Vu01	11532475	T	G	T/G	T/G	+	Vu01	11532475	0	0	0	0	0	0	0	0	4.96e-55	0
2_31471	Vu07	3695051	C	T	T/C	T/C	+	Vu07	3695051	0	0	0	0	0	0	0	0	4.96e-55	0
2_31472	Vu06	33847768	A	C	A/C	A/C	+	Vu06	33847768	0	0	0	0	0	0	1	0	4.96e-55	0
2_31473	Vu09	8514822	G	A	A/G	T/C	-	Vu09	8514822	0	0	0	0	0	0	0	0	4.96e-55	0
2_31474	Vu05	14952849	G	T	T/G	T/G	+	Vu05	14952849	0	0	0	0	0	0	0	0	7.28e-53	0
2_31475	Vu05	14954335	C	A	A/C	A/C	+	Vu05	14954335	0	0	0	0	0	0	0	0	2.11e-53	0
2_31476	Vu09	39493989	A	G	A/G	T/C	-	Vu09	39493989	0	0	0	0	0	0	0	0	4.96e-55	0
2_31477	Vu09	1972296	T	C	T/C	T/C	+	Vu09	1972296	0	0	0	0	0	0	0	0	2.11e-53	0
2_31478	Vu11	661779	T	C	T/C	T/C	+	Vu11	661779	0	0	0	0	0	0	0	0	7.28e-53	0
2_31479	Vu03	14777641	C	T	T/C	T/C	+	Vu03	14777641	0	0	0	0	0	0	0	0	4.96e-55	0
2_31480	Vu03	14778194	A	G	A/G	A/G	+	Vu03	14778194	0	0	0	0	0	0	0	0	4.96e-55	0
2_31481	Vu02	16216447	G	A	A/G	A/G	+	Vu02	16216447	0	0	0	0	0	0	0	0	8.87e-52	0
2_31483	Vu06	22208488	A	G	A/G	A/G	+	Vu06	22208488	0	0	0	0	0	0	0	0	4.96e-55	0
2_31484	Vu05	1299386	C	T	T/C	T/C	+	Vu05	1299386	0	0	0	0	0	0	0	0	1.73e-54	0
2_31485	Vu05	1300552	A	G	A/G	A/G	+	Vu05	1300552	0	0	0	0	0	0	0	0	4.96e-55	0
2_31486	Vu09	24196781	C	T	T/C	T/C	+	Vu09	24196781	0	0	0	0	0	0	0	0	2.54e-52	0
2_31487	Vu06	30714913	T	C	T/C	A/G	-	Vu06	30714913	0	0	0	0	0	0	0	0	1.73e-54	0
2_31488	Vu06	34022798	G	T	T/G	T/G	+	Vu06	34022798	0	0	0	0	0	0	0	0	4.96e-55	0
2_31490	Vu03	15555224	T	C	T/C	T/C	+	Vu03	15555224	0	0	0	0	0	0	0	0	2.11e-53	0
2_31491	Vu03	15555694	T	C	T/C	T/C	+	Vu03	15555694	0	0	0	0	0	0	0	0	4.96e-55	0
2_31492	Vu03	61581712	T	G	T/G	T/G	+	Vu03	61581712	0	0	0	0	0	0	0	0	1.73e-54	0
2_31493	Vu03	61582750	T	C	T/C	T/C	+	Vu03	61582750	0	0	0	0	0	0	0	0	4.96e-55	0
2_31494	Vu08	28632294	C	T	T/C	T/C	+	Vu08	28632294	0	0	0	0	0	0	0	0	4.96e-55	0
2_31495	Vu03	5156296	T	G	T/G	A/C	-	Vu03	5156296	0	0	0	0	0	0	0	0	4.96e-55	0
2_31496	Vu03	5154979	A	G	A/G	T/C	-	Vu03	5154979	0	0	0	0	0	0	0	0	4.96e-55	0
2_31497	Vu07	718401	G	A	A/G	A/G	+	Vu07	718401	0	0	0	0	0	0	1	0	1.73e-54	0
2_31498	Vu08	29381924	G	T	T/G	T/G	+	Vu08	29381924	0	0	0	0	0	0	0	0	4.96e-55	0
2_31499	Vu08	29382921	T	C	T/C	T/C	+	Vu08	29382921	0	0	0	0	0	0	0	0	1.73e-54	0
2_31500	Vu01	39762324	C	T	T/C	A/G	-	Vu01	39762324	0	0	0	0	0	0	0	0	4.96e-55	0
2_31501	Vu08	30248815	T	C	T/C	A/G	-	Vu08	30248815	0	0	0	0	0	0	0	0	1.73e-54	0
2_31502	Vu08	1472898	G	A	A/G	A/G	+	Vu08	1472898	0	0	0	0	0	0	0	0	4.96e-55	0
2_31503	Vu05	48504699	G	A	A/G	A/G	+	Vu05	48504699	0	0	0	0	0	0	0	0	1.73e-54	0
2_31504	Vu03	58762952	A	G	A/G	A/G	+	Vu03	58762952	0	0	0	0	0	0	0	0	8.87e-52	0
2_31505	Vu10	37185645	T	G	T/G	T/G	+	Vu10	37185645	0	0	0	0	0	0	0	0	2.11e-53	0
2_31506	Vu04	36281994	T	C	T/C	A/G	-	Vu04	36281994	0	0	0	0	0	0	0	0	3.77e-50	0
2_31507	Vu03	459146	G	A	A/G	T/C	-	Vu03	459146	0	0	0	0	0	0	0	0	3.09e-51	0
2_31508	Vu05	48224294	G	A	A/G	T/C	-	Vu05	48224294	0	0	0	0	0	0	0	0	1.73e-54	0
2_31509	Vu02	31847970	G	A	A/G	T/C	-	Vu02	31847970	0	0	0	0	0	0	0	0	4.96e-55	0
2_31510	Vu10	40750595	T	G	T/G	A/C	-	Vu10	40750595	0	0	0	0	0	0	0	0	8.87e-52	0
2_31512	Vu04	721040	A	C	A/C	A/C	+	Vu04	721040	0	0	0	0	0	0	0	0	4.96e-55	0
2_31513	Vu01	32659584	C	T	T/C	A/G	-	Vu01	32659584	0	0	0	0	0	0	0	0	4.96e-55	0
2_31514	Vu01	41206710	T	C	T/C	A/G	-	Vu01	41206710	0	0	0	0	0	0	0	0	4.96e-55	0
2_31515	Vu01	41151093	G	T	T/G	A/C	-	Vu01	41151093	0	0	0	0	0	0	0	0	4.96e-55	0
2_31516	Vu09	8046234	C	T	T/C	A/G	-	Vu09	8046234	0	0	0	0	0	0	0	0	4.96e-55	0
2_31517	Vu03	19918900	G	A	A/G	A/G	+	Vu03	19918900	0	0	0	0	0	0	0	0	4.96e-55	0
2_31518	Vu03	19919515	C	T	T/C	T/C	+	Vu03	19919515	0	0	0	0	0	0	0	0	4.96e-55	0
2_31519	Vu05	45455802	G	T	T/G	T/G	+	Vu05	45455802	0	0	0	0	0	0	0	0	4.96e-55	0
2_31520	Vu08	33990274	C	T	T/C	T/C	+	Vu08	33990274	0	0	0	0	0	0	0	0	7.36e-53	0
2_31521	Vu11	33273557	A	C	A/C	A/C	+	Vu11	33273557	0	0	0	0	0	0	0	0	7.28e-53	0
2_31523	Vu11	8925219	C	T	T/C	A/G	-	Vu11	8925219	0	0	0	0	0	0	0	0	1.73e-54	0
2_31524	Vu03	4422482	T	G	T/G	A/C	-	Vu03	4422482	0	0	0	0	0	0	0	0	1.73e-54	0
2_31525	Vu09	1078351	C	T	T/C	T/C	+	Vu09	1078351	0	0	0	0	0	0	0	0	4.96e-55	0
2_31526	Vu03	17973982	A	G	A/G	T/C	-	Vu03	17973982	0	0	0	0	0	0	0	0	7.36e-53	0
2_31528	Vu11	40501421	A	C	A/C	T/G	-	Vu11	40501421	0	0	0	0	0	0	0	0	7.36e-53	0
2_31529	Vu11	40501095	G	A	A/G	T/C	-	Vu11	40501095	0	0	0	0	0	0	0	0	1.73e-54	0
2_31531	Vu09	37368908	G	A	A/G	A/G	+	Vu09	37368908	0	0	0	0	0	0	0	0	4.96e-55	0
2_31532	Vu05	41057623	A	G	A/G	T/C	-	Vu05	41057623	0	0	0	0	0	0	0	0	7.28e-53	0
2_31533	Vu06	15123252	C	T	T/C	T/C	+	Vu06	15123252	0	0	0	0	0	0	0	0	1.71e-54	0
2_31534	Vu03	46316942	A	C	A/C	A/C	+	Vu03	46316942	0	0	0	0	0	0	0	0	4.96e-55	0
2_31535	Vu06	34226211	A	G	A/G	T/C	-	Vu06	34226211	0	0	0	0	0	0	0	0	4.96e-55	0
2_31536	Vu11	41376242	G	T	T/G	T/G	+	Vu11	41376242	0	0	0	0	0	0	0	0	7.36e-53	0
2_31537	Vu03	48344823	C	T	T/C	A/G	-	Vu03	48344823	0	0	0	0	0	0	0	0	4.96e-55	0
2_31538	Vu05	14371978	A	G	A/G	T/C	-	Vu05	14371978	0	0	0	0	0	0	0	0	4.96e-55	0
2_31539	Vu09	3586990	C	T	T/C	A/G	-	Vu09	3586990	0	0	0	0	0	0	0	0	4.96e-55	0
2_31541	Vu01	1874187	A	C	A/C	T/G	-	Vu01	1874187	0	0	0	0	0	0	0	0	2.08e-53	0
2_31543	Vu06	12743999	C	A	A/C	T/G	-	Vu06	12743999	0	0	0	0	0	0	0	0	4.96e-55	0
2_31544	Vu06	12743662	G	A	A/G	T/C	-	Vu06	12743662	0	0	0	0	0	0	0	0	1.73e-54	0
2_31545	Vu06	31453006	C	T	T/C	T/C	+	Vu06	31453006	0	0	0	0	0	0	0	0	4.96e-55	0
2_31546	Vu03	21508044	T	C	T/C	T/C	+	Vu03	21508044	0	0	0	0	0	0	0	0	2.11e-53	0
2_31547	Vu11	27724583	T	G	T/G	T/G	+	Vu11	27724583	0	0	0	0	0	0	0	0	4.96e-55	0
2_31548	Vu11	27725126	T	C	T/C	T/C	+	Vu11	27725126	0	0	0	0	0	0	0	0	4.96e-55	0
2_31549	Vu04	32715730	C	T	T/C	A/G	-	Vu04	32715730	0	0	0	0	0	0	0	0	4.96e-55	0
2_31550	Vu06	18913895	C	A	A/C	A/C	+	Vu06	18913895	0	0	0	0	0	0	0	0	4.96e-55	0
2_31551	Vu06	18914501	A	G	A/G	A/G	+	Vu06	18914501	0	0	0	0	0	0	0	0	8.87e-52	0
2_31552	Vu06	18914873	G	A	A/G	A/G	+	Vu06	18914873	0	0	0	0	0	0	0	0	4.96e-55	0
2_31553	Vu08	35426186	C	A	A/C	A/C	+	Vu08	35426186	0	0	0	0	0	0	0	0	4.49e-49	0
2_31554	Vu11	37365546	C	T	T/C	A/G	-	Vu11	37365546	0	0	0	0	0	0	0	0	3.09e-51	0
2_31555	Vu11	37365180	A	C	A/C	T/G	-	Vu11	37365180	0	0	0	0	0	0	0	0	7.36e-53	0
2_31556	Vu05	37952414	A	C	A/C	A/C	+	Vu05	37952414	0	0	0	0	0	0	0	0	8.96e-52	0
2_31557	Vu05	2229729	A	G	A/G	T/C	-	Vu05	2229729	0	0	0	0	0	0	0	0	4.96e-55	0
2_31559	Vu06	10573933	G	A	A/G	A/G	+	Vu06	10573933	0	0	0	0	0	0	0	0	1.73e-54	0
2_31560	Vu01	31049639	T	C	T/C	A/G	-	Vu01	31049639	0	0	0	0	0	0	0	0	4.96e-55	0
2_31561	Vu08	35989447	T	C	T/C	A/G	-	Vu08	35989447	0	0	0	0	0	0	0	0	4.96e-55	0
2_31562	Vu03	64962523	C	T	T/C	A/G	-	Vu03	64962523	0	0	0	0	0	0	0	0	4.96e-55	0
2_31563	Vu03	65185622	C	T	T/C	A/G	-	Vu03	65185622	0	0	0	0	0	0	0	0	4.96e-55	0
2_31564	Vu06	32057971	C	T	T/C	T/C	+	Vu06	32057971	0	0	0	0	0	0	0	0	4.96e-55	0
2_31565	Vu06	32058238	G	A	A/G	A/G	+	Vu06	32058238	0	0	0	0	0	0	0	0	1.73e-54	0
2_31566	Vu07	34821451	G	A	A/G	T/C	-	Vu07	34821451	0	0	0	0	0	0	0	0	4.96e-55	0
2_31567	Vu02	31996862	G	T	T/G	A/C	-	Vu02	31996862	0	0	0	0	0	0	0	0	4.96e-55	0
2_31568	Vu03	504913	C	T	T/C	A/G	-	Vu03	504913	0	0	0	0	0	0	0	0	4.96e-55	0
2_31569	Vu03	504609	C	T	T/C	A/G	-	Vu03	504609	0	0	0	0	0	0	0	0	1.73e-54	0
2_31570	Vu06	28303312	A	G	A/G	T/C	-	Vu06	28303312	0	0	0	0	0	0	0	0	4.96e-55	0
2_31571	Vu05	36780803	G	T	T/G	T/G	+	Vu05	36780803	0	0	0	0	0	0	0	0	4.96e-55	0
2_31572	Vu11	40293486	T	C	T/C	A/G	-	Vu11	40293486	0	0	0	0	0	0	0	0	2.11e-53	0
2_31573	Vu07	28206015	G	A	A/G	T/C	-	Vu07	28206015	0	0	0	0	0	0	0	0	4.96e-55	0
2_31574	Vu01	13807473	C	T	T/C	A/G	-	Vu01	13807473	0	0	0	0	0	0	0	0	4.96e-55	0
2_31575	Vu01	32827819	T	C	T/C	T/C	+	Vu01	32827819	0	0	0	0	0	0	0	0	2.11e-53	0
2_31577	Vu11	36327883	G	A	A/G	T/C	-	Vu11	36327883	0	0	0	0	0	0	0	0	4.96e-55	0
2_31578	Vu10	37068891	C	T	T/C	T/C	+	Vu10	37068891	0	0	0	0	0	0	0	0	4.96e-55	0
2_31579	Vu07	40778321	A	G	A/G	T/C	-	Vu07	40778321	0	0	0	0	0	0	0	0	4.96e-55	0
2_31580	Vu03	3072383	T	C	T/C	T/C	+	Vu03	3072383	0	0	0	0	0	0	0	0	4.96e-55	0
2_31581	Vu09	228051	A	G	A/G	A/G	+	Vu09	228051	0	0	0	0	0	0	0	0	4.96e-55	0
2_31582	Vu01	36067708	A	C	A/C	A/C	+	Vu01	36067708	0	0	0	0	0	0	1	0	4.96e-55	0
2_31583	Vu03	6784748	A	G	A/G	A/G	+	Vu03	6784748	0	0	0	0	0	0	0	0	4.96e-55	0
2_31584	Vu03	19928926	A	G	A/G	A/G	+	Vu03	19928926	0	0	0	0	0	0	0	0	1.73e-54	0
2_31585	Vu07	1601825	G	A	A/G	T/C	-	Vu07	1601825	0	0	0	0	0	0	0	0	4.96e-55	0
2_31586	Vu09	35943263	C	T	T/C	T/C	+	Vu09	35943263	0	0	0	0	0	0	0	0	1.73e-54	0
2_31587	Vu09	35146774	T	C	T/C	T/C	+	Vu09	35146774	0	0	0	0	0	0	0	0	4.96e-55	0
2_31588	Vu09	907991	A	G	A/G	T/C	-	Vu09	907991	0	0	0	0	0	0	0	0	1.73e-54	0
2_31589	Vu07	35759050	G	T	T/G	T/G	+	Vu07	35759050	0	0	0	0	0	0	0	0	7.36e-53	0
2_31590	Vu01	34149196	A	G	A/G	T/C	-	Vu01	34149196	0	0	0	0	0	0	0	0	6.04e-54	0
2_31591	Vu01	34148884	A	G	A/G	T/C	-	Vu01	34148884	0	0	0	0	0	0	0	0	4.96e-55	0
2_31592	Vu03	58886189	C	A	A/C	A/C	+	Vu03	58886189	0	0	0	0	0	0	0	0	4.96e-55	0
2_31593	Vu05	40664223	G	T	T/G	T/G	+	Vu05	40664223	0	0	0	0	0	0	0	0	4.96e-55	0
2_31594	Vu11	41150141	G	T	T/G	T/G	+	Vu11	41150141	0	0	0	0	0	0	0	0	4.96e-55	0
2_31595	Vu09	33636379	A	C	A/C	A/C	+	Vu09	33636379	0	0	0	0	0	0	0	0	4.96e-55	0
2_31596	Vu09	33637505	C	A	A/C	A/C	+	Vu09	33637505	0	0	0	0	0	0	0	0	4.96e-55	0
2_31597	Vu03	40931168	T	C	T/C	T/C	+	Vu03	40931168	0	0	0	0	0	0	0	0	8.87e-52	0
2_31598	Vu03	6380482	T	C	T/C	T/C	+	Vu03	6380482	0	0	0	0	0	0	0	0	4.96e-55	0
2_31599	Vu03	6380730	A	G	A/G	A/G	+	Vu03	6380730	0	0	0	0	0	0	0	0	4.96e-55	0
2_31600	Vu09	6726440	C	T	T/C	A/G	-	Vu09	6726440	0	0	0	0	0	0	0	0	4.96e-55	0
2_31601	Vu03	10122096	G	A	A/G	T/C	-	Vu03	10122096	0	0	0	0	0	0	0	0	4.96e-55	0
2_31602	Vu03	10120898	C	A	A/C	T/G	-	Vu03	10120898	0	0	0	0	0	0	0	0	4.96e-55	0
2_31603	Vu03	5606340	C	T	T/C	T/C	+	Vu03	5606340	0	0	0	0	0	0	0	0	5.53e-48	0
2_31604	Vu02	31949815	G	A	A/G	T/C	-	Vu02	31949815	0	0	0	0	0	0	0	0	1.73e-54	0
2_31605	Vu02	17520747	A	C	A/C	T/G	-	Vu02	17520747	0	0	0	0	0	0	0	0	1.73e-54	0
2_31606	Vu05	1445408	T	C	T/C	A/G	-	Vu05	1445408	0	0	0	0	0	0	0	0	4.96e-55	0
2_31607	Vu11	1531413	T	G	T/G	A/C	-	Vu11	1531413	0	0	0	0	0	0	1	0	7.36e-53	0
2_31608	Vu01	20875113	A	G	A/G	T/C	-	Vu01	20875113	0	0	0	0	0	0	0	0	4.96e-55	0
2_31609	Vu01	20874434	T	C	T/C	A/G	-	Vu01	20874434	0	0	0	0	0	0	0	0	4.96e-55	0
2_31610	Vu11	36503028	A	G	A/G	T/C	-	Vu11	36503028	0	0	0	0	0	0	0	0	4.96e-55	0
2_31611	Vu03	10486794	T	C	T/C	A/G	-	Vu03	10486794	0	0	0	0	0	0	0	0	4.96e-55	0
2_31612	Vu06	28331594	G	A	A/G	T/C	-	Vu06	28331594	0	0	0	0	0	0	0	0	4.96e-55	0
2_31613	Vu02	16717934	T	C	T/C	T/C	+	Vu02	16717934	0	0	0	0	0	0	0	0	4.96e-55	0
2_31615	Vu05	6409554	G	A	A/G	A/G	+	Vu05	6409554	0	0	0	0	0	0	0	0	2.11e-53	0
2_31616	Vu03	38519217	A	G	A/G	T/C	-	Vu03	38519217	0	0	0	0	0	0	0	0	1.73e-54	0
2_31617	Vu09	40737587	A	C	A/C	T/G	-	Vu09	40737587	0	0	0	0	0	0	0	0	4.96e-55	0
2_31618	Vu06	33890439	A	G	A/G	T/C	-	Vu06	33890439	0	0	0	0	0	0	0	0	4.96e-55	0
2_31620	Vu06	30898505	A	C	A/C	T/G	-	Vu06	30898505	0	0	0	0	0	0	0	0	4.96e-55	0
2_31621	Vu03	64319983	G	A	A/G	T/C	-	Vu03	64319983	0	0	0	0	0	0	0	0	3.81e-50	0
2_31622	Vu03	466293	T	C	T/C	T/C	+	Vu03	466293	0	0	0	0	0	0	0	0	2.11e-53	0
2_31623	Vu03	466667	T	C	T/C	T/C	+	Vu03	466667	0	0	0	0	0	0	0	0	8.87e-52	0
2_31624	Vu11	21664933	C	A	A/C	A/C	+	Vu11	21664933	0	0	0	0	0	0	0	0	1.73e-54	0
2_31625	Vu10	37949053	G	A	A/G	T/C	-	Vu10	37949053	0	0	0	0	0	0	0	0	4.96e-55	0
2_31626	Vu05	39330917	A	G	A/G	A/G	+	Vu05	39330917	0	0	0	0	0	0	0	0	4.96e-55	0
2_31627	Vu09	41071713	A	C	A/C	A/C	+	Vu09	41071713	0	0	0	0	0	0	0	0	4.96e-55	0
2_31628	Vu02	32213077	T	C	T/C	A/G	-	Vu02	32213077	0	0	0	0	0	0	0	0	7.28e-53	0
2_31629	Vu02	32212535	A	G	A/G	T/C	-	Vu02	32212535	0	0	0	0	0	0	0	0	1.73e-54	0
2_31630	Vu01	31172800	A	G	A/G	A/G	+	Vu01	31172800	0	0	0	0	0	0	0	0	4.96e-55	0
2_31631	Vu07	39861121	A	C	A/C	T/G	-	Vu07	39861121	0	0	0	0	0	0	0	0	4.96e-55	0
2_31632	Vu09	13656021	C	T	T/C	A/G	-	Vu09	13656021	0	0	0	0	0	0	0	0	4.96e-55	0
2_31633	Vu09	13655338	A	G	A/G	T/C	-	Vu09	13655338	0	0	0	0	0	0	0	0	4.96e-55	0
2_31634	Vu03	40119405	G	T	T/G	A/C	-	Vu03	40119405	0	0	0	0	0	0	0	0	7.36e-53	0
2_31635	Vu09	37056620	C	T	T/C	A/G	-	Vu09	37056620	0	0	0	0	0	0	0	0	1.73e-54	0
2_31636	Vu07	39240104	G	A	A/G	A/G	+	Vu07	39240104	0	0	0	0	0	0	0	0	1.73e-54	0
2_31637	Vu02	27111872	C	T	T/C	A/G	-	Vu02	27111872	0	0	0	0	0	0	0	0	1.73e-54	0
2_31638	Vu03	6370593	G	A	A/G	A/G	+	Vu03	6370593	0	0	0	0	0	0	0	0	4.96e-55	0
2_31639	Vu03	6371549	C	T	T/C	T/C	+	Vu03	6371549	0	0	0	0	0	0	0	0	2.11e-53	0
2_31640	Vu07	34788473	A	C	A/C	A/C	+	Vu07	34788473	0	0	0	0	0	0	0	0	4.96e-55	0
2_31641	Vu07	34789683	T	C	T/C	T/C	+	Vu07	34789683	0	0	0	0	0	0	0	0	2.08e-53	0
2_31642	Vu10	36901970	T	C	T/C	T/C	+	Vu10	36901970	0	0	0	0	0	0	0	0	4.96e-55	0
2_31643	Vu10	36902255	C	T	T/C	T/C	+	Vu10	36902255	0	0	0	0	0	0	0	0	1.73e-54	0
2_31644	Vu01	8381748	T	C	T/C	T/C	+	Vu01	8381748	0	0	0	0	0	0	0	0	1.73e-54	0
2_31645	Vu01	26481381	A	C	A/C	A/C	+	Vu01	26481381	0	0	0	0	0	0	0	0	4.96e-55	0
2_31646	Vu08	30741831	G	T	T/G	A/C	-	Vu08	30741831	0	0	0	0	0	0	0	0	2.11e-53	0
2_31647	Vu11	36541621	A	C	A/C	A/C	+	Vu11	36541621	0	0	0	0	0	0	0	0	1.73e-54	0
2_31648	Vu06	32335527	G	T	T/G	A/C	-	Vu06	32335527	0	0	0	0	0	0	0	0	1.73e-54	0
2_31649	Vu11	38156044	A	C	A/C	A/C	+	Vu11	38156044	0	0	0	0	0	0	0	0	7.36e-53	0
2_31650	Vu05	14355971	C	T	T/C	T/C	+	Vu05	14355971	0	0	0	0	0	0	0	0	4.96e-55	0
2_31651	Vu09	36497067	C	A	A/C	T/G	-	Vu09	36497067	0	0	0	0	0	0	0	0	4.96e-55	0
2_31652	Vu09	36495889	A	G	A/G	T/C	-	Vu09	36495889	0	0	0	0	0	0	1	0	4.96e-55	0
2_31653	Vu08	24659523	C	A	A/C	A/C	+	Vu08	24659523	0	0	0	0	0	0	0	0	1.73e-54	0
2_31654	Vu02	25436692	A	G	A/G	A/G	+	Vu02	25436692	0	0	0	0	0	0	0	0	2.54e-52	0
2_31655	Vu08	2086373	T	C	T/C	A/G	-	Vu08	2086373	0	0	0	0	0	0	0	0	4.96e-55	0
2_31656	Vu08	2085906	C	T	T/C	A/G	-	Vu08	2085906	0	0	0	0	0	0	0	0	4.96e-55	0
2_31657	Vu02	32899970	T	C	T/C	A/G	-	Vu02	32899970	0	0	0	0	0	0	0	0	4.96e-55	0
2_31658	Vu07	9406341	C	T	T/C	A/G	-	Vu07	9406341	0	0	0	0	0	0	0	0	4.96e-55	0
2_31659	Vu10	36747686	C	A	A/C	T/G	-	Vu10	36747686	0	0	0	0	0	0	0	0	4.96e-55	0
2_31660	Vu05	494531	G	A	A/G	T/C	-	Vu05	494531	0	0	0	0	0	0	0	0	6.04e-54	0
2_31661	Vu04	39650103	C	T	T/C	T/C	+	Vu04	39650103	0	0	0	0	0	0	0	0	1.73e-54	0
2_31662	Vu02	31304488	C	T	T/C	T/C	+	Vu02	31304488	0	0	0	0	0	0	0	0	4.96e-55	0
2_31663	Vu11	8883036	A	G	A/G	T/C	-	Vu11	8883036	0	0	0	0	0	0	0	0	1.73e-54	0
2_31664	Vu11	8882514	G	A	A/G	T/C	-	Vu11	8882514	0	0	0	0	0	0	0	0	1.73e-54	0
2_31665	Vu09	40371006	G	T	T/G	T/G	+	Vu09	40371006	0	0	0	0	0	0	0	0	1.73e-54	0
2_31666	Vu04	38925890	A	G	A/G	T/C	-	Vu04	38925890	0	0	0	0	0	0	0	0	2.11e-53	0
2_31667	Vu04	42123661	G	A	A/G	T/C	-	Vu04	42123661	0	0	0	0	0	0	0	0	4.96e-55	0
2_31668	Vu03	55545661	T	C	T/C	T/C	+	Vu03	55545661	0	0	0	0	0	0	1	0	4.96e-55	0
2_31669	Vu04	68617	C	T	T/C	T/C	+	Vu04	68617	0	0	0	0	0	0	0	0	4.96e-55	0
2_31670	Vu09	30983043	A	G	A/G	T/C	-	Vu09	30983043	0	0	0	0	0	0	0	0	1.73e-54	0
2_31673	Vu08	31952577	T	C	T/C	A/G	-	Vu08	31952577	0	0	0	0	1	0	1	0	7.36e-53	1
2_31674	Vu11	33911288	T	C	T/C	A/G	-	Vu11	33911288	0	0	0	0	0	0	1	0	1.73e-54	0
2_31675	Vu07	38852825	A	G	A/G	A/G	+	Vu07	38852825	0	0	0	0	0	0	0	0	4.96e-55	0
2_31676	Vu07	38853351	A	G	A/G	A/G	+	Vu07	38853351	0	0	0	0	0	0	0	0	7.28e-53	0
2_31677	Vu07	28152812	C	T	T/C	T/C	+	Vu07	28152812	0	0	0	0	0	0	0	0	4.96e-55	0
2_31678	Vu07	39038851	C	A	A/C	T/G	-	Vu07	39038851	0	0	0	0	0	0	0	0	4.96e-55	0
2_31679	Vu03	9039972	C	A	A/C	A/C	+	Vu03	9039972	0	0	0	0	0	0	0	0	8.87e-52	0
2_31680	Vu11	40958032	C	T	T/C	A/G	-	Vu11	40958032	0	0	0	0	0	0	0	0	4.96e-55	0
2_31681	Vu10	10735782	G	A	A/G	T/C	-	Vu10	10735782	0	0	0	0	0	0	0	0	2.11e-53	0
2_31682	Vu11	8685390	T	G	T/G	A/C	-	Vu11	8685390	0	0	0	0	0	0	0	0	1.73e-54	0
2_31683	Vu03	44242653	C	T	T/C	A/G	-	Vu03	44242653	0	0	0	0	0	0	0	0	7.36e-53	0
2_31684	Vu03	6430562	T	C	T/C	T/C	+	Vu03	6430562	0	0	0	0	0	0	0	0	4.96e-55	0
2_31685	Vu08	18977234	G	A	A/G	A/G	+	Vu08	18977234	0	0	0	0	0	0	0	0	4.96e-55	0
2_31686	Vu05	10764387	T	C	T/C	A/G	-	Vu05	10764387	0	0	0	0	0	0	0	0	4.96e-55	0
2_31687	Vu05	10762888	C	A	A/C	T/G	-	Vu05	10762888	0	0	0	0	0	0	0	0	4.96e-55	0
2_31688	Vu11	6405073	C	A	A/C	T/G	-	Vu11	6405073	0	0	0	0	0	0	0	0	3.09e-51	0
2_31689	Vu11	6404500	T	C	T/C	A/G	-	Vu11	6404500	0	0	0	0	0	0	0	0	3.73e-50	0
2_31690	Vu09	9839615	A	G	A/G	A/G	+	Vu09	9839615	0	0	0	0	0	0	0	0	4.96e-55	0
2_31691	Vu08	33903758	A	C	A/C	A/C	+	Vu08	33903758	0	0	0	0	0	0	0	0	1.73e-54	0
2_31692	Vu08	33905541	A	G	A/G	A/G	+	Vu08	33905541	0	0	0	1	0	0	1	0	4.96e-55	1
2_31693	Vu07	29192429	T	C	T/C	A/G	-	Vu07	29192429	0	0	0	0	0	0	0	0	4.96e-55	0
2_31694	Vu01	41914139	G	A	A/G	T/C	-	Vu01	41914139	0	0	0	0	0	0	0	0	2.11e-53	0
2_31695	Vu03	60102175	C	T	T/C	T/C	+	Vu03	60102175	0	0	0	0	0	0	0	0	4.96e-55	0
2_31696	Vu04	6273283	C	T	T/C	A/G	-	Vu04	6273283	0	0	0	0	0	0	0	0	2.11e-53	0
2_31697	Vu02	33376962	A	C	A/C	T/G	-	Vu02	33376962	0	0	0	0	0	0	0	0	4.96e-55	0
2_31698	Vu01	25348015	C	A	A/C	T/G	-	Vu01	25348015	0	0	0	0	0	0	0	0	1.73e-54	0
2_31699	Vu02	21683032	C	T	T/C	A/G	-	Vu02	21683032	0	0	0	0	0	0	0	0	4.96e-55	0
2_31700	Vu04	2862781	A	G	A/G	A/G	+	Vu04	2862781	0	0	0	0	0	0	0	0	4.96e-55	0
2_31701	Vu07	39488722	G	A	A/G	T/C	-	Vu07	39488722	0	0	0	0	0	0	0	0	1.73e-54	0
2_31702	Vu11	31597677	C	T	T/C	A/G	-	Vu11	31597677	0	0	0	0	0	0	0	0	4.96e-55	0
2_31703	Vu06	18691221	T	C	T/C	T/C	+	Vu06	18691221	0	0	0	0	0	0	0	0	4.96e-55	0
2_31704	Vu04	40674748	G	A	A/G	A/G	+	Vu04	40674748	0	0	0	0	0	0	0	0	4.96e-55	0
2_31705	Vu01	37248490	T	C	T/C	A/G	-	Vu01	37248490	0	0	0	0	0	0	0	0	4.96e-55	0
2_31706	Vu03	51540655	A	G	A/G	T/C	-	Vu03	51540655	0	0	0	0	0	0	0	0	4.96e-55	0
2_31707	Vu09	4380845	T	C	T/C	A/G	-	Vu09	4380845	0	0	0	0	0	0	0	0	8.87e-52	0
2_31708	Vu11	38913836	G	A	A/G	A/G	+	Vu11	38913836	0	0	0	0	0	0	0	0	1.73e-54	0
2_31710	Vu09	5996691	C	T	T/C	T/C	+	Vu09	5996691	0	0	0	0	0	0	0	0	4.96e-55	0
2_31711	Vu08	34517904	T	C	T/C	A/G	-	Vu08	34517904	0	0	0	0	0	0	0	0	8.77e-52	0
2_31712	Vu07	24721305	C	T	T/C	T/C	+	Vu07	24721305	0	0	0	0	0	0	0	0	1.73e-54	0
2_31713	Vu02	33687680	A	C	A/C	A/C	+	Vu02	33687680	0	0	0	0	0	0	0	0	4.96e-55	0
2_31714	Vu07	8897003	A	G	A/G	T/C	-	Vu07	8897003	0	0	0	0	0	0	0	0	1.73e-54	0
2_31716	Vu11	27792209	A	G	A/G	A/G	+	Vu11	27792209	0	0	0	0	0	0	0	0	1.73e-54	0
2_31717	Vu11	27794124	C	T	T/C	T/C	+	Vu11	27794124	0	0	0	0	0	0	0	0	1.73e-54	0
2_31718	Vu06	32096568	T	C	T/C	T/C	+	Vu06	32096568	0	0	0	0	0	0	0	0	4.96e-55	0
2_31719	Vu09	32901962	A	C	A/C	T/G	-	Vu09	32901962	0	0	0	0	0	0	0	0	1.73e-54	0
2_31721	Vu02	19483618	A	G	A/G	A/G	+	Vu02	19483618	0	0	0	0	0	0	0	0	1.73e-54	0
2_31722	Vu11	19458167	G	T	T/G	T/G	+	Vu11	19458167	0	0	0	0	0	0	0	0	2.11e-53	0
2_31723	Vu08	284292	T	G	T/G	T/G	+	Vu08	284292	0	0	0	0	0	0	0	0	4.96e-55	0
2_31724	Vu10	38012790	A	G	A/G	A/G	+	Vu10	38012790	0	0	0	0	0	0	0	0	7.36e-53	0
2_31725	Vu03	46075827	C	T	T/C	A/G	-	Vu03	46075827	0	0	0	0	0	0	0	0	4.96e-55	0
2_31726	Vu06	23308061	T	C	T/C	A/G	-	Vu06	23308061	0	0	0	0	0	0	0	0	4.96e-55	0
2_31727	Vu10	37844322	C	A	A/C	A/C	+	Vu10	37844322	0	0	0	0	0	0	0	0	3.09e-51	0
2_31729	Vu03	49282036	A	G	A/G	T/C	-	Vu03	49282036	0	0	0	0	0	0	0	0	1.73e-54	0
2_31730	Vu09	42259396	C	A	A/C	A/C	+	Vu09	42259396	0	0	0	0	0	0	0	0	4.96e-55	0
2_31731	Vu06	24686277	C	A	A/C	A/C	+	Vu06	24686277	0	0	0	0	0	0	0	0	4.96e-55	0
2_31733	Vu09	38839	T	C	T/C	T/C	+	Vu09	38839	0	0	0	0	0	0	0	0	4.96e-55	0
2_31734	Vu06	32042282	C	A	A/C	A/C	+	Vu06	32042282	0	0	0	0	0	0	0	0	1.73e-54	0
2_31735	Vu04	40894830	C	A	A/C	A/C	+	Vu04	40894830	0	0	0	0	0	0	0	0	4.96e-55	0
2_31738	Vu07	34127696	A	G	A/G	T/C	-	Vu07	34127696	0	0	0	0	0	0	0	0	4.96e-55	0
2_31739	Vu11	29033997	T	C	T/C	T/C	+	Vu11	29033997	0	0	0	0	0	0	0	0	4.96e-55	0
2_31740	Vu09	37896510	G	A	A/G	T/C	-	Vu09	37896510	0	0	0	0	0	0	0	0	4.96e-55	0
2_31741	Vu03	5228877	C	T	T/C	A/G	-	Vu03	5228877	0	0	0	0	0	0	0	0	4.96e-55	0
2_31742	Vu07	9354280	T	C	T/C	T/C	+	Vu07	9354280	0	0	0	0	0	0	1	0	2.11e-53	0
2_31744	Vu02	13029006	A	C	A/C	T/G	-	Vu02	13029006	0	0	0	0	0	0	0	0	4.96e-55	0
2_31745	Vu03	35492881	T	C	T/C	A/G	-	Vu03	35492881	0	0	0	0	0	0	0	0	7.28e-53	0
2_31746	Vu07	38624093	A	G	A/G	T/C	-	Vu07	38624093	0	0	0	0	0	0	0	0	4.96e-55	0
2_31747	Vu07	38622538	G	T	T/G	A/C	-	Vu07	38622538	0	0	0	0	0	0	0	0	7.36e-53	0
2_31748	Vu07	12602283	G	A	A/G	A/G	+	Vu07	12602283	0	0	0	0	0	0	0	0	4.96e-55	0
2_31749	Vu08	34462699	G	T	T/G	A/C	-	Vu08	34462699	0	0	0	0	0	0	0	0	2.11e-53	0
2_31751	Vu01	22390498	G	A	A/G	T/C	-	Vu01	22390498	0	0	0	0	0	0	0	0	4.96e-55	0
2_31752	Vu03	21848429	C	T	T/C	T/C	+	Vu03	21848429	0	0	0	0	0	0	0	0	1.73e-54	0
2_31753	Vu09	6748464	C	T	T/C	A/G	-	Vu09	6748464	0	0	0	0	0	0	0	0	4.96e-55	0
2_31754	Vu01	25170440	A	G	A/G	T/C	-	Vu01	25170440	0	0	0	0	0	0	0	0	4.96e-55	0
2_31755	Vu06	28524959	G	A	A/G	A/G	+	Vu06	28524959	0	0	0	0	0	0	0	0	4.96e-55	0
2_31756	Vu03	17858429	G	T	T/G	T/G	+	Vu03	17858429	0	0	0	0	0	0	0	0	4.96e-55	0
2_31757	Vu03	63192176	A	G	A/G	A/G	+	Vu03	63192176	0	0	0	0	0	0	0	0	2.11e-53	0
2_31758	Vu05	14447059	T	G	T/G	A/C	-	Vu05	14447059	0	0	0	0	0	0	0	0	3.73e-50	0
2_31759	Vu07	26690878	C	A	A/C	A/C	+	Vu07	26690878	0	0	0	0	0	0	0	0	4.96e-55	0
2_31760	Vu09	37291813	G	A	A/G	A/G	+	Vu09	37291813	0	0	0	0	0	0	0	0	8.96e-52	0
2_31761	Vu03	44234945	G	A	A/G	A/G	+	Vu03	44234945	0	0	0	0	0	0	0	0	1.73e-54	0
2_31763	Vu01	535886	C	T	T/C	T/C	+	Vu01	535886	0	0	0	0	0	0	0	0	1.73e-54	0
2_31764	Vu01	9447422	G	A	A/G	A/G	+	Vu01	9447422	0	0	0	0	0	0	0	0	7.36e-53	0
2_31765	Vu01	9449814	G	A	A/G	A/G	+	Vu01	9449814	0	0	0	0	0	0	0	0	2.11e-53	0
2_31766	Vu03	22307441	T	G	T/G	A/C	-	Vu03	22307441	0	0	0	0	0	0	1	0	8.87e-52	0
2_31767	Vu05	9084371	A	G	A/G	T/C	-	Vu05	9084371	0	0	0	0	0	0	0	0	4.96e-55	0
2_31768	Vu08	37920460	G	A	A/G	T/C	-	Vu08	37920460	0	0	0	0	0	0	0	0	4.96e-55	0
2_31769	Vu08	37919937	A	G	A/G	T/C	-	Vu08	37919937	0	0	0	0	0	0	0	0	7.28e-53	0
2_31770	Vu05	11563208	A	G	A/G	A/G	+	Vu05	11563208	0	0	0	0	0	0	0	0	7.28e-53	0
2_31771	Vu04	752110	C	T	T/C	A/G	-	Vu04	752110	0	0	0	0	0	0	0	0	1.73e-54	0
2_31773	Vu03	24693464	T	C	T/C	A/G	-	NA	NA	0	0	0	0	0	0	0	0	1.73e-54	0
2_31774	Vu06	31370911	A	C	A/C	T/G	-	Vu06	31370911	0	0	0	0	0	0	0	0	4.96e-55	0
2_31775	Vu03	38229612	A	G	A/G	A/G	+	Vu03	38229612	0	0	0	0	0	0	0	0	1.73e-54	0
2_31776	Vu04	3827508	T	C	T/C	T/C	+	Vu04	3827508	0	0	0	0	0	0	0	0	7.28e-53	0
2_31777	Vu07	23566090	C	T	T/C	A/G	-	Vu07	23566090	0	0	0	0	0	0	0	0	3.09e-51	0
2_31778	Vu07	23564096	C	T	T/C	A/G	-	Vu07	23564096	0	0	0	0	0	0	0	0	1.73e-54	0
2_31779	Vu02	24614501	G	A	A/G	A/G	+	Vu02	24614501	0	0	0	0	0	0	0	0	1.73e-54	0
2_31780	Vu10	36568567	C	A	A/C	A/C	+	Vu10	36568567	0	0	0	0	0	0	0	0	4.96e-55	0
2_31781	Vu09	42076016	G	A	A/G	A/G	+	Vu09	42076016	0	0	0	0	0	0	0	0	7.28e-53	0
2_31783	Vu02	32865241	C	T	T/C	T/C	+	Vu02	32865241	0	0	0	0	0	0	0	0	4.96e-55	0
2_31785	Vu11	30323818	A	G	A/G	A/G	+	Vu11	30323818	0	0	0	0	0	0	0	0	1.73e-54	0
2_31786	Vu06	23412443	G	T	T/G	T/G	+	Vu06	23412443	0	0	0	0	0	0	0	0	1.73e-54	0
2_31787	Vu01	13656606	G	A	A/G	T/C	-	Vu01	13656606	0	0	0	0	0	0	0	0	4.96e-55	0
2_31788	Vu01	37709193	G	T	T/G	A/C	-	Vu01	37709193	0	0	0	0	0	0	0	0	1.73e-54	0
2_31789	Vu01	37707406	C	T	T/C	A/G	-	Vu01	37707406	0	0	0	0	0	0	0	0	4.96e-55	0
2_31791	Vu09	36563752	A	G	A/G	A/G	+	Vu09	36563752	0	0	0	0	0	0	0	0	4.96e-55	0
2_31793	Vu07	20810660	C	T	T/C	A/G	-	Vu07	20810660	0	0	0	0	0	0	0	0	1.73e-54	0
2_31794	Vu05	46579233	G	T	T/G	A/C	-	Vu05	46579233	0	0	0	0	0	0	0	0	8.96e-52	0
2_31795	Vu06	31742787	G	A	A/G	A/G	+	Vu06	31742787	0	0	0	0	0	0	0	0	4.96e-55	0
2_31796	Vu09	226152	G	T	T/G	T/G	+	Vu09	226152	0	0	0	0	0	0	0	0	1.73e-54	0
2_31797	Vu09	38265251	G	T	T/G	A/C	-	Vu09	38265251	0	0	0	0	0	0	0	0	4.96e-55	0
2_31798	Vu09	38263708	G	A	A/G	T/C	-	Vu09	38263708	0	0	0	0	0	0	0	0	1.73e-54	0
2_31799	Vu07	5763415	G	A	A/G	T/C	-	Vu07	5763415	0	0	0	0	0	0	0	0	4.96e-55	0
2_31800	Vu03	550084	C	T	T/C	T/C	+	Vu03	550084	0	0	0	0	0	0	0	0	4.96e-55	0
2_31801	Vu05	22536135	G	A	A/G	A/G	+	Vu05	22536135	0	0	0	0	0	0	0	0	4.96e-55	0
2_31802	Vu09	42656223	C	T	T/C	A/G	-	Vu09	42656223	0	0	0	0	0	0	0	0	4.96e-55	0
2_31804	Vu11	34803521	T	C	T/C	A/G	-	Vu11	34803521	0	0	0	0	0	0	0	0	1.73e-54	0
2_31805	Vu09	6867378	C	A	A/C	T/G	-	Vu09	6867378	0	0	0	0	0	0	0	0	4.96e-55	0
2_31806	Vu10	36661813	G	T	T/G	T/G	+	Vu10	36661813	0	0	0	0	0	0	0	0	4.96e-55	0
2_31807	Vu01	27516492	T	G	T/G	A/C	-	Vu01	27516492	0	0	0	0	0	0	0	0	4.96e-55	0
2_31808	Vu01	27513884	T	C	T/C	A/G	-	Vu01	27513884	0	0	0	0	0	0	0	0	4.96e-55	0
2_31811	Vu06	33174740	C	T	T/C	A/G	-	Vu06	33174740	0	0	0	0	0	0	0	0	1.73e-54	0
2_31814	Vu07	13134793	C	A	A/C	A/C	+	Vu07	13134793	0	0	0	0	0	0	0	0	7.28e-53	0
2_31815	Vu01	20857117	T	C	T/C	A/G	-	Vu01	20857117	0	0	0	0	0	0	0	0	4.96e-55	0
2_31817	Vu05	2233586	G	A	A/G	T/C	-	Vu05	2233586	0	0	0	0	0	0	0	0	1.73e-54	0
2_31818	Vu05	2232358	A	G	A/G	T/C	-	Vu05	2232358	0	0	0	0	0	0	0	0	2.11e-53	0
2_31819	Vu05	4840693	T	C	T/C	T/C	+	Vu05	4840693	0	0	0	0	0	0	0	0	3.13e-51	0
2_31820	Vu05	42655683	C	A	A/C	T/G	-	Vu05	42655683	0	0	0	0	0	0	0	0	3.09e-51	0
2_31821	Vu05	42654006	C	A	A/C	T/G	-	Vu05	42654006	0	0	0	0	0	0	0	0	4.96e-55	0
2_31822	Vu05	40823099	G	A	A/G	A/G	+	Vu05	40823099	0	0	0	0	0	0	0	0	4.96e-55	0
2_31823	Vu05	40823342	T	C	T/C	T/C	+	Vu05	40823342	0	0	0	0	0	0	0	0	4.96e-55	0
2_31824	Vu07	29966661	T	G	T/G	A/C	-	Vu07	29966661	0	0	0	0	0	0	0	0	8.87e-52	0
2_31826	Vu09	38420634	G	A	A/G	A/G	+	Vu09	38420634	0	0	0	0	0	0	0	0	4.96e-55	0
2_31827	Vu07	34892609	G	T	T/G	A/C	-	Vu07	34892609	0	0	0	0	0	0	0	0	4.96e-55	0
2_31828	Vu07	6501940	C	A	A/C	A/C	+	Vu07	6501940	0	0	0	0	0	0	0	0	4.96e-55	0
2_31829	Vu03	27018696	C	T	T/C	T/C	+	Vu03	27018696	0	0	0	0	0	0	0	0	4.96e-55	0
2_31830	Vu03	27020035	C	T	T/C	T/C	+	Vu03	27020035	0	0	0	0	0	0	0	0	4.96e-55	0
2_31831	Vu03	47105242	A	G	A/G	A/G	+	Vu03	47105242	0	0	0	0	0	0	0	0	4.96e-55	0
2_31832	Vu03	47106865	C	A	A/C	A/C	+	Vu03	47106865	0	0	0	0	0	0	0	0	4.96e-55	0
2_31834	Vu05	43931819	C	T	T/C	A/G	-	Vu05	43931819	0	0	0	0	0	0	0	0	1.73e-54	0
2_31836	Vu02	12945683	A	G	A/G	T/C	-	Vu02	12945683	0	0	0	0	0	0	0	0	4.96e-55	0
2_31838	Vu06	30447033	C	T	T/C	T/C	+	Vu06	30447033	0	0	0	0	0	0	0	0	7.28e-53	0
2_31839	Vu05	19593199	C	T	T/C	A/G	-	Vu05	19593199	0	0	0	0	0	0	0	0	4.96e-55	0
2_31840	Vu08	28648707	G	T	T/G	T/G	+	Vu08	28648707	0	0	0	0	0	0	0	0	4.96e-55	0
2_31841	Vu06	19290552	G	A	A/G	T/C	-	Vu06	19290552	0	0	0	0	0	0	0	0	1.73e-54	0
2_31842	Vu08	35802386	G	T	T/G	A/C	-	Vu08	35802386	0	0	0	0	0	0	0	0	4.96e-55	0
2_31843	Vu08	35801423	G	T	T/G	A/C	-	Vu08	35801423	0	0	0	0	0	0	0	0	1.73e-54	0
2_31844	Vu05	4354938	C	T	T/C	T/C	+	Vu05	4354938	0	0	0	0	0	0	0	0	4.96e-55	0
2_31845	Vu01	31979881	G	T	T/G	A/C	-	Vu01	31979881	0	0	0	0	0	0	0	0	4.96e-55	0
2_31846	Vu09	38407350	A	G	A/G	A/G	+	Vu09	38407350	0	0	0	0	0	0	0	0	1.73e-54	0
2_31847	Vu09	38407711	G	A	A/G	A/G	+	Vu09	38407711	0	0	0	0	0	0	0	0	4.96e-55	0
2_31848	Vu09	38408646	A	G	A/G	A/G	+	Vu09	38408646	0	0	0	0	0	0	0	0	1.73e-54	0
2_31849	Vu03	46558284	G	A	A/G	T/C	-	Vu03	46558284	0	0	0	0	0	0	0	0	4.96e-55	0
2_31850	Vu02	31252374	T	C	T/C	A/G	-	Vu02	31252374	0	0	0	0	0	0	0	0	4.96e-55	0
2_31852	Vu05	3986365	G	T	T/G	A/C	-	Vu05	3986365	0	0	0	0	0	0	0	0	4.96e-55	0
2_31853	Vu08	37673567	A	G	A/G	A/G	+	Vu08	37673567	0	0	0	0	0	0	0	0	4.96e-55	0
2_31854	Vu01	20361822	C	T	T/C	T/C	+	Vu01	20361822	0	0	0	0	0	0	0	0	4.96e-55	0
2_31855	Vu06	22644895	T	C	T/C	A/G	-	Vu06	22644895	0	0	0	0	0	0	0	0	4.96e-55	0
2_31856	Vu09	5809362	C	T	T/C	T/C	+	Vu09	5809362	0	0	0	0	0	0	0	0	4.96e-55	0
2_31857	Vu09	5810876	G	T	T/G	T/G	+	Vu09	5810876	0	0	0	0	0	0	0	0	2.11e-53	0
2_31858	Vu01	41548800	T	C	T/C	T/C	+	Vu01	41548800	0	0	0	0	0	0	0	0	4.96e-55	0
2_31859	Vu03	4727237	A	G	A/G	T/C	-	Vu03	4727237	0	0	0	0	0	0	0	0	2.08e-53	0
2_31860	Vu03	4725748	G	T	T/G	A/C	-	Vu03	4725748	0	0	0	0	0	0	0	0	4.96e-55	0
2_31861	Vu05	42078899	C	T	T/C	A/G	-	Vu05	42078899	0	0	0	0	0	0	0	0	1.73e-54	0
2_31862	Vu05	5337478	G	A	A/G	T/C	-	Vu05	5337478	0	0	0	0	0	0	0	0	4.96e-55	0
2_31863	Vu03	53818412	T	G	T/G	T/G	+	Vu03	53818412	0	0	0	0	0	0	0	0	4.96e-55	0
2_31864	Vu05	36199544	G	T	T/G	T/G	+	Vu05	36199544	0	0	0	0	0	0	0	0	4.96e-55	0
2_31865	Vu08	2990545	A	C	A/C	A/C	+	Vu08	2990545	0	0	0	0	0	0	0	0	2.11e-53	0
2_31866	Vu08	2991246	C	A	A/C	A/C	+	Vu08	2991246	0	0	0	0	0	0	0	0	4.96e-55	0
2_31867	Vu10	40888946	G	T	T/G	A/C	-	Vu10	40888946	0	0	0	0	0	0	0	0	4.96e-55	0
2_31868	Vu10	40887597	A	G	A/G	T/C	-	Vu10	40887597	0	0	0	0	0	0	0	0	4.96e-55	0
2_31869	Vu03	6603447	T	C	T/C	T/C	+	Vu03	6603447	0	0	0	0	0	0	0	0	4.96e-55	0
2_31870	Vu10	1542608	T	C	T/C	A/G	-	Vu10	1542608	0	0	0	0	0	0	0	0	5.97e-54	0
2_31871	Vu03	26818003	T	C	T/C	A/G	-	Vu03	26818003	0	0	0	0	0	0	0	0	4.96e-55	0
2_31872	Vu03	26817298	C	T	T/C	A/G	-	Vu03	26817298	0	0	0	0	0	0	0	0	4.96e-55	0
2_31874	Vu06	26717535	T	G	T/G	A/C	-	Vu06	26717535	0	0	0	0	0	0	0	0	4.96e-55	0
2_31875	Vu06	26716327	A	G	A/G	T/C	-	Vu06	26716327	0	0	0	0	0	0	0	0	4.96e-55	0
2_31876	Vu01	23918318	A	C	A/C	A/C	+	Vu01	23918318	0	0	0	0	0	0	0	0	2.11e-53	0
2_31877	Vu03	16048012	C	A	A/C	A/C	+	Vu03	16048012	0	0	0	0	0	0	0	0	4.96e-55	0
2_31878	Vu02	31932134	C	A	A/C	T/G	-	Vu02	31932134	0	0	0	0	0	0	0	0	1.73e-54	0
2_31879	Vu11	31662679	G	T	T/G	T/G	+	Vu11	31662679	0	0	0	0	0	0	0	0	4.96e-55	0
2_31880	Vu03	5353507	A	C	A/C	T/G	-	Vu03	5353507	0	0	0	0	0	0	0	0	4.96e-55	0
2_31881	Vu08	32685073	C	T	T/C	A/G	-	Vu08	32685073	0	0	0	0	0	0	0	0	2.11e-53	0
2_31882	Vu08	32684553	T	C	T/C	A/G	-	Vu08	32684553	0	0	0	0	0	0	0	0	4.96e-55	0
2_31883	Vu01	33328665	C	T	T/C	A/G	-	Vu01	33328665	0	0	0	0	0	0	0	0	1.73e-54	0
2_31884	Vu01	33325930	C	A	A/C	T/G	-	Vu01	33325930	0	0	0	0	0	0	0	0	4.96e-55	0
2_31885	Vu04	2025317	G	A	A/G	A/G	+	Vu04	2025317	0	0	0	0	0	0	0	0	7.28e-53	0
2_31886	Vu04	2025810	G	A	A/G	A/G	+	Vu04	2025810	0	0	0	0	0	0	0	0	4.96e-55	0
2_31887	Vu07	14221384	T	C	T/C	A/G	-	Vu07	14221384	0	0	0	0	0	0	0	0	4.96e-55	0
2_31888	Vu08	1065724	T	C	T/C	T/C	+	Vu08	1065724	0	0	0	0	0	0	0	0	4.96e-55	0
2_31889	Vu08	1067676	G	A	A/G	A/G	+	Vu08	1067676	0	0	0	0	0	0	0	0	4.96e-55	0
2_31890	Vu09	31141500	T	C	T/C	T/C	+	Vu09	31141500	0	0	0	0	0	0	0	0	4.96e-55	0
2_31891	Vu03	16257793	C	T	T/C	A/G	-	Vu03	16257793	0	0	0	0	0	0	0	0	4.96e-55	0
2_31892	Vu07	26213639	C	T	T/C	A/G	-	Vu07	26213639	0	0	0	0	0	0	0	0	4.96e-55	0
2_31893	Vu10	38143208	G	A	A/G	A/G	+	Vu10	38143208	0	0	0	0	0	0	0	0	4.96e-55	0
2_31894	Vu10	38144141	A	C	A/C	A/C	+	Vu10	38144141	0	0	0	0	0	0	0	0	2.08e-53	0
2_31895	Vu09	43257225	G	T	T/G	A/C	-	Vu09	43257225	0	0	0	0	0	0	0	0	7.36e-53	0
2_31896	Vu03	2263264	A	G	A/G	T/C	-	Vu03	2263264	0	0	0	0	0	0	0	0	4.96e-55	0
2_31897	Vu02	33609614	C	A	A/C	A/C	+	Vu02	33609614	0	0	0	0	0	0	0	0	4.96e-55	0
2_31898	Vu02	33609908	G	T	T/G	T/G	+	Vu02	33609908	0	0	0	0	0	0	0	0	4.96e-55	0
2_31899	Vu06	20613989	A	C	A/C	T/G	-	Vu06	20613989	0	0	0	0	0	0	0	0	4.96e-55	0
2_31900	Vu09	37366230	C	A	A/C	A/C	+	Vu09	37366230	0	0	0	0	0	0	0	0	4.96e-55	0
2_31901	Vu03	64310708	T	C	T/C	T/C	+	Vu03	64310708	0	0	0	0	0	0	0	0	2.11e-53	0
2_31902	Vu02	29490293	A	G	A/G	A/G	+	Vu02	29490293	0	0	0	0	0	0	0	0	4.96e-55	0
2_31903	Vu03	63705442	G	A	A/G	T/C	-	Vu03	63705442	0	0	0	0	0	0	0	0	7.28e-53	0
2_31904	Vu03	10748899	T	C	T/C	T/C	+	Vu03	10748899	0	0	0	0	0	0	0	0	1.73e-54	0
2_31905	Vu04	2353957	T	G	T/G	T/G	+	Vu04	2353957	0	0	0	0	0	0	0	0	1.73e-54	0
2_31907	Vu02	18755794	C	T	T/C	A/G	-	Vu02	18755794	0	0	0	0	0	0	0	0	4.96e-55	0
2_31908	Vu07	36052450	C	A	A/C	T/G	-	Vu07	36052450	0	0	0	0	0	0	0	0	7.28e-53	0
2_31909	Vu11	39818641	C	T	T/C	T/C	+	Vu11	39818641	0	0	0	0	0	0	0	0	4.96e-55	0
2_31910	Vu02	27336590	T	C	T/C	T/C	+	Vu02	27336590	0	0	0	0	0	0	0	0	3.06e-51	0
2_31911	Vu02	27337495	T	C	T/C	T/C	+	Vu02	27337495	0	0	0	0	0	0	0	0	1.73e-54	0
2_31912	Vu09	1025694	C	T	T/C	T/C	+	Vu09	1025694	0	0	0	0	0	0	0	0	4.96e-55	0
2_31913	Vu08	1404418	G	A	A/G	T/C	-	Vu08	1404418	0	0	0	0	0	0	0	0	4.96e-55	0
2_31914	Vu05	14264763	T	C	T/C	A/G	-	Vu05	14264763	0	0	0	0	0	0	0	0	4.96e-55	0
2_31915	Vu09	42993287	G	A	A/G	A/G	+	Vu09	42993287	0	0	0	0	0	0	0	0	1.73e-54	0
2_31916	Vu03	11770068	T	G	T/G	A/C	-	Vu03	11770068	0	0	0	0	0	0	0	0	1.73e-54	0
2_31917	Vu03	14805137	A	G	A/G	T/C	-	Vu03	14805137	0	0	0	0	0	0	0	0	1.73e-54	0
2_31918	Vu10	38458184	A	G	A/G	A/G	+	Vu10	38458184	0	0	0	0	0	0	0	0	4.96e-55	0
2_31919	Vu10	38458993	T	C	T/C	T/C	+	Vu10	38458993	0	0	0	0	0	0	0	0	4.96e-55	0
2_31920	Vu03	56931767	T	C	T/C	T/C	+	Vu03	56931767	0	0	0	0	0	0	0	0	4.96e-55	0
2_31922	Vu08	36268342	A	C	A/C	A/C	+	Vu08	36268342	0	0	0	0	0	0	0	0	4.96e-55	0
2_31923	Vu08	33598439	G	T	T/G	A/C	-	Vu08	33598439	0	0	0	0	0	0	0	0	4.96e-55	0
2_31924	Vu01	41251930	C	A	A/C	A/C	+	Vu01	41251930	0	0	0	0	0	0	0	0	2.11e-53	0
2_31925	Vu07	38923894	A	C	A/C	T/G	-	Vu07	38923894	0	0	0	0	0	0	0	0	4.96e-55	0
2_31926	Vu03	22952386	G	T	T/G	A/C	-	Vu03	22952386	0	0	0	0	0	0	0	0	4.96e-55	0
2_31927	Vu07	26258524	A	C	A/C	T/G	-	Vu07	26258524	0	0	0	0	0	0	0	0	4.96e-55	0
2_31928	Vu07	8884373	C	T	T/C	T/C	+	Vu07	8884373	0	0	0	0	0	0	0	0	4.96e-55	0
2_31929	Vu09	43006333	A	C	A/C	T/G	-	Vu09	43006333	0	0	0	0	0	0	0	0	4.96e-55	0
2_31930	Vu09	43005485	G	T	T/G	A/C	-	Vu09	43005485	0	0	0	0	0	0	0	0	4.96e-55	0
2_31931	Vu01	1804469	T	C	T/C	A/G	-	Vu01	1804469	0	0	0	0	0	0	0	0	1.73e-54	0
2_31932	Vu04	40516709	C	T	T/C	A/G	-	Vu04	40516709	0	0	0	0	0	0	0	0	4.96e-55	0
2_31933	Vu01	28430189	A	C	A/C	T/G	-	Vu01	28430189	0	0	0	0	0	0	0	0	4.96e-55	0
2_31934	Vu07	33347516	G	A	A/G	T/C	-	Vu07	33347516	0	0	0	0	0	0	0	0	4.96e-55	0
2_31935	Vu03	53585862	T	C	T/C	A/G	-	Vu03	53585862	0	0	0	0	0	0	0	0	1.73e-54	0
2_31936	Vu11	37719767	T	C	T/C	T/C	+	Vu11	37719767	0	0	0	0	0	0	0	0	4.96e-55	0
2_31937	Vu07	38535608	A	G	A/G	A/G	+	Vu07	38535608	0	0	0	0	0	0	0	0	7.36e-53	0
2_31938	Vu03	39870875	T	C	T/C	A/G	-	Vu03	39870875	0	0	0	0	0	0	0	0	4.96e-55	0
2_31939	Vu03	39868610	C	T	T/C	A/G	-	Vu03	39868610	0	0	0	0	0	0	0	0	4.96e-55	0
2_31940	Vu10	36185699	A	C	A/C	A/C	+	Vu10	36185699	0	0	0	0	0	0	0	0	4.96e-55	0
2_31941	Vu08	34884003	T	C	T/C	A/G	-	NA	NA	0	0	0	0	0	0	0	0	4.96e-55	0
2_31942	Vu03	2815551	G	A	A/G	A/G	+	Vu03	2815551	0	0	0	0	0	0	0	0	4.96e-55	0
2_31943	Vu01	12667631	T	G	T/G	T/G	+	Vu01	12667631	0	0	0	0	0	0	0	0	4.96e-55	0
2_31944	Vu07	501272	C	A	A/C	T/G	-	Vu07	501272	0	0	0	0	0	0	0	0	4.96e-55	0
2_31945	Vu07	38336588	G	A	A/G	A/G	+	Vu07	38336588	0	0	0	0	0	0	0	0	2.54e-52	0
2_31946	Vu07	38338240	T	C	T/C	T/C	+	Vu07	38338240	0	0	0	0	0	0	0	0	4.96e-55	0
2_31947	Vu03	54366466	T	C	T/C	T/C	+	Vu03	54366466	0	0	0	0	0	0	0	0	4.96e-55	0
2_31948	Vu07	26616014	G	A	A/G	A/G	+	Vu07	26616014	0	0	0	0	0	0	0	0	2.11e-53	0
2_31950	Vu03	64776057	A	G	A/G	A/G	+	Vu03	64776057	0	0	0	0	0	0	0	0	4.96e-55	0
2_31951	Vu01	16752629	T	G	T/G	A/C	-	Vu01	16752629	0	0	0	0	0	0	0	0	2.08e-53	0
2_31952	Vu08	32870200	T	C	T/C	T/C	+	Vu08	32870200	0	0	0	0	0	0	0	0	1.73e-54	0
2_31953	Vu08	32871660	G	A	A/G	A/G	+	Vu08	32871660	0	0	0	0	0	0	0	0	8.96e-52	0
2_31954	Vu08	32873770	C	A	A/C	A/C	+	Vu08	32873770	0	0	0	0	0	0	0	0	4.96e-55	0
2_31955	Vu03	64672006	T	C	T/C	A/G	-	Vu03	64672006	0	0	0	0	0	0	0	0	4.96e-55	0
2_31956	Vu05	40907806	T	C	T/C	A/G	-	Vu05	40907806	0	0	0	0	0	0	0	0	4.96e-55	0
2_31958	Vu03	50523352	A	G	A/G	T/C	-	Vu03	50523352	0	0	0	0	0	0	0	0	4.96e-55	0
2_31959	Vu03	50520833	A	G	A/G	T/C	-	Vu03	50520833	0	0	0	0	0	0	0	0	4.96e-55	0
2_31960	Vu09	37791990	C	T	T/C	A/G	-	Vu09	37791990	0	0	0	0	0	0	0	0	4.96e-55	0
2_31961	Vu05	2063615	C	T	T/C	A/G	-	Vu05	2063615	0	0	0	0	0	0	0	0	1.73e-54	0
2_31962	Vu05	2063355	C	T	T/C	A/G	-	Vu05	2063355	0	0	0	0	0	0	0	0	4.96e-55	0
2_31963	Vu01	39986945	A	G	A/G	T/C	-	Vu01	39986945	0	0	0	0	0	0	0	0	1.73e-54	0
2_31964	Vu05	45321429	C	A	A/C	A/C	+	Vu05	45321429	0	0	0	0	0	0	0	0	4.96e-55	0
2_31965	Vu02	28229649	T	C	T/C	T/C	+	Vu02	28229649	0	0	0	0	0	0	0	0	2.54e-52	0
2_31966	Vu02	28232458	C	T	T/C	T/C	+	Vu02	28232458	0	0	0	0	0	0	0	0	5.97e-54	0
2_31967	Vu02	13651181	A	G	A/G	T/C	-	Vu02	13651181	0	0	0	0	0	0	0	0	1.73e-54	0
2_31968	Vu04	551296	C	T	T/C	A/G	-	Vu04	551296	0	0	0	0	0	0	0	0	4.96e-55	0
2_31969	Vu06	32234309	A	G	A/G	T/C	-	Vu06	32234309	0	0	0	0	0	0	0	0	4.96e-55	0
2_31970	Vu11	22937147	C	T	T/C	A/G	-	Vu11	22937147	0	0	0	0	0	0	0	0	4.96e-55	0
2_31971	Vu11	22933866	C	A	A/C	T/G	-	Vu11	22933866	0	0	0	0	0	0	0	0	1.73e-54	0
2_31973	Vu05	2338261	G	A	A/G	T/C	-	Vu05	2338261	0	0	0	0	0	0	0	0	7.28e-53	0
2_31974	Vu02	33781190	C	T	T/C	T/C	+	Vu02	33781190	0	0	0	0	0	0	0	0	4.96e-55	0
2_31975	Vu09	36150933	G	A	A/G	T/C	-	Vu09	36150933	0	0	0	0	0	0	0	0	4.96e-55	0
2_31977	Vu07	31495725	C	A	A/C	T/G	-	Vu07	31495725	0	0	0	0	0	0	0	0	4.96e-55	0
2_31978	Vu05	3037386	G	A	A/G	T/C	-	Vu05	3037386	0	0	0	0	0	0	0	0	4.96e-55	0
2_31979	Vu05	3034788	C	T	T/C	A/G	-	Vu05	3034788	0	0	0	0	0	0	0	0	1.73e-54	0
2_31980	Vu03	49751669	C	T	T/C	A/G	-	Vu03	49751669	0	0	0	0	0	0	0	0	4.96e-55	0
2_31981	Vu08	27881919	G	A	A/G	A/G	+	Vu08	27881919	0	0	0	0	0	0	0	0	4.96e-55	0
2_31982	Vu03	5859798	C	T	T/C	T/C	+	Vu03	5859798	0	0	0	0	0	0	0	0	2.11e-53	0
2_31983	Vu03	5860106	C	T	T/C	T/C	+	Vu03	5860106	0	0	0	0	0	0	0	0	4.96e-55	0
2_31984	Vu03	27652675	A	G	A/G	A/G	+	Vu03	27652675	0	0	0	0	0	0	0	0	4.96e-55	0
2_31985	Vu03	27653604	G	T	T/G	T/G	+	Vu03	27653604	0	0	0	0	0	0	0	0	1.73e-54	0
2_31987	Vu05	48664476	C	T	T/C	T/C	+	Vu05	48664476	0	0	0	0	0	0	0	0	4.96e-55	0
2_31988	Vu08	26310606	T	G	T/G	T/G	+	Vu08	26310606	0	0	0	0	0	0	0	0	1.73e-54	0
2_31990	Vu06	24407889	A	G	A/G	T/C	-	Vu06	24407889	0	0	0	0	0	0	0	0	4.96e-55	0
2_31991	Vu07	37810255	C	A	A/C	A/C	+	Vu07	37810255	0	0	0	0	0	0	0	0	4.96e-55	0
2_31993	Vu07	35791453	C	A	A/C	A/C	+	Vu07	35791453	0	0	0	0	0	0	0	0	4.96e-55	0
2_31994	Vu07	35791767	T	C	T/C	T/C	+	Vu07	35791767	0	0	0	0	0	0	0	0	1.73e-54	0
2_31995	Vu02	31892555	T	G	T/G	A/C	-	Vu02	31892555	0	0	0	0	0	0	0	0	4.96e-55	0
2_31996	Vu02	31889819	T	C	T/C	A/G	-	Vu02	31889819	0	0	0	0	0	0	0	0	1.73e-54	0
2_31997	Vu02	31888924	C	T	T/C	A/G	-	Vu02	31888924	0	0	0	0	0	0	0	0	4.96e-55	0
2_31998	Vu05	16237127	C	T	T/C	T/C	+	Vu05	16237127	0	0	0	0	0	0	0	0	4.96e-55	0
2_31999	Vu03	6191498	T	G	T/G	A/C	-	Vu03	6191498	0	0	0	0	0	0	0	0	8.87e-52	0
2_32000	Vu03	6191000	T	C	T/C	A/G	-	Vu03	6191000	0	0	0	0	0	0	0	0	4.96e-55	0
2_32001	Vu03	6190572	T	G	T/G	A/C	-	Vu03	6190572	0	0	0	0	0	0	0	0	4.96e-55	0
2_32002	Vu03	6186859	A	G	A/G	T/C	-	Vu03	6186859	0	0	0	0	0	0	0	0	2.11e-53	0
2_32003	Vu07	38702713	A	G	A/G	T/C	-	Vu07	38702713	0	0	0	0	0	0	0	0	4.96e-55	0
2_32004	Vu04	42073097	G	A	A/G	A/G	+	Vu04	42073097	0	0	0	0	0	0	0	0	1.73e-54	0
2_32005	Vu01	34420265	G	A	A/G	A/G	+	Vu01	34420265	0	0	0	0	0	0	0	0	4.96e-55	0
2_32007	Vu03	3129141	C	T	T/C	A/G	-	Vu03	3129141	0	0	0	0	0	0	0	0	4.96e-55	0
2_32008	Vu07	21415567	G	A	A/G	A/G	+	Vu07	21415567	0	0	0	0	0	0	0	0	4.96e-55	0
2_32009	Vu06	24052869	C	A	A/C	A/C	+	Vu06	24052869	0	0	0	0	0	0	0	0	4.96e-55	0
2_32010	Vu06	8123082	G	A	A/G	T/C	-	Vu06	8123082	0	0	0	0	0	0	0	0	1.73e-54	0
2_32011	Vu11	39584525	T	C	T/C	A/G	-	Vu11	39584525	0	0	0	0	0	0	0	0	7.28e-53	0
2_32012	Vu06	20396736	C	T	T/C	T/C	+	Vu06	20396736	0	0	0	0	0	0	0	0	4.96e-55	0
2_32013	Vu03	2532854	C	T	T/C	A/G	-	Vu03	2532854	0	0	0	0	0	0	0	0	4.96e-55	0
2_32014	Vu08	28162364	G	T	T/G	T/G	+	Vu08	28162364	0	0	0	0	0	0	0	0	4.96e-55	0
2_32015	Vu07	28190581	A	G	A/G	A/G	+	Vu07	28190581	0	0	0	0	0	0	0	0	4.96e-55	0
2_32017	Vu07	24690845	G	T	T/G	T/G	+	Vu07	24690845	0	0	0	0	0	0	0	0	1.73e-54	0
2_32018	Vu11	41301485	T	G	T/G	T/G	+	Vu11	41301485	0	0	0	0	0	0	0	0	7.36e-53	0
2_32019	Vu03	27835260	G	T	T/G	T/G	+	Vu03	27835260	0	0	0	0	0	0	0	0	4.96e-55	0
2_32020	Vu08	30786440	C	T	T/C	T/C	+	Vu08	30786440	0	0	0	0	0	0	0	0	8.87e-52	0
2_32022	Vu05	2281776	A	G	A/G	A/G	+	Vu05	2281776	0	0	0	0	0	0	0	0	1.73e-54	0
2_32023	Vu07	36749328	C	A	A/C	A/C	+	Vu07	36749328	0	0	0	0	0	0	0	0	4.96e-55	0
2_32024	Vu03	60030395	C	T	T/C	A/G	-	Vu03	60030395	0	0	0	0	0	0	0	0	1.73e-54	0
2_32025	Vu10	33394992	C	T	T/C	T/C	+	Vu10	33394992	0	0	0	0	0	0	0	0	1.73e-54	0
2_32027	Vu11	2241321	G	A	A/G	T/C	-	Vu11	2241321	0	0	0	0	0	0	1	0	8.96e-52	0
2_32028	Vu05	2135991	C	T	T/C	T/C	+	Vu05	2135991	0	0	0	0	0	0	0	0	4.96e-55	0
2_32029	Vu03	5179363	T	C	T/C	A/G	-	Vu03	5179363	0	0	0	0	0	0	0	0	4.96e-55	0
2_32031	Vu11	1416362	G	A	A/G	A/G	+	Vu11	1416362	0	0	0	0	0	0	0	0	7.36e-53	0
2_32032	Vu09	39101134	A	G	A/G	T/C	-	Vu09	39101134	0	0	0	0	0	0	0	0	4.96e-55	0
2_32033	Vu05	15890604	T	G	T/G	T/G	+	Vu05	15890604	0	0	0	0	0	0	0	0	4.96e-55	0
2_32036	Vu07	8788864	C	T	T/C	A/G	-	Vu07	8788864	0	0	0	0	0	0	0	0	4.96e-55	0
2_32037	Vu11	20924319	T	C	T/C	T/C	+	Vu11	20924319	0	0	0	0	0	0	0	0	2.11e-53	0
2_32038	Vu10	17084171	C	T	T/C	T/C	+	Vu10	17084171	0	0	0	0	0	0	1	0	1.73e-54	0
2_32040	Vu10	38964364	G	A	A/G	A/G	+	Vu10	38964364	0	0	0	0	0	0	0	0	7.36e-53	0
2_32041	Vu08	7366054	C	A	A/C	A/C	+	Vu08	7366054	0	0	0	0	0	0	0	0	2.11e-53	0
2_32042	Vu01	22503819	T	G	T/G	T/G	+	Vu01	22503819	0	0	0	0	0	0	0	0	4.96e-55	0
2_32043	Vu04	1456954	G	A	A/G	A/G	+	Vu04	1456954	0	0	0	0	0	0	1	0	2.11e-53	0
2_32044	Vu08	18213425	G	A	A/G	A/G	+	Vu08	18213425	0	0	0	0	0	0	0	0	4.96e-55	0
2_32046	Vu11	31182965	C	A	A/C	A/C	+	Vu11	31182965	0	0	0	0	0	0	0	0	4.96e-55	0
2_32047	Vu11	39676082	A	G	A/G	T/C	-	Vu11	39676082	0	0	0	0	0	0	0	0	2.11e-53	0
2_32048	Vu03	7779086	G	T	T/G	T/G	+	Vu03	7779086	0	0	0	0	0	0	1	0	1.73e-54	0
2_32049	Vu05	11060100	T	G	T/G	T/G	+	Vu05	11060100	0	0	0	0	0	0	1	0	2.33e-46	0
2_32050	Vu07	30244875	T	C	T/C	T/C	+	Vu07	30244875	0	0	0	0	0	0	0	0	4.96e-55	0
2_32051	Vu09	24837615	A	G	A/G	A/G	+	Vu09	24837615	0	0	0	0	0	0	0	0	7.28e-53	0
2_32052	Vu04	34709711	A	G	A/G	T/C	-	NA	NA	0	0	0	0	0	0	1	1	6.04e-35	1
2_32054	Vu06	27142793	C	A	A/C	T/G	-	Vu06	27142793	0	0	0	0	0	0	0	0	2.11e-53	0
2_32055	Vu03	26507753	C	T	T/C	A/G	-	Vu03	26507753	0	0	0	0	0	0	0	0	4.96e-55	0
2_32056	Vu02	19125518	G	A	A/G	A/G	+	Vu02	19125518	0	0	0	0	0	0	0	0	4.96e-55	0
2_32058	Vu08	33680576	C	T	T/C	A/G	-	Vu08	33680576	0	0	0	0	0	0	1	0	2.11e-53	0
2_32059	Vu05	908645	A	G	A/G	A/G	+	Vu05	908645	0	0	0	0	0	0	0	0	8.87e-52	0
2_32060	Vu04	3054958	C	A	A/C	A/C	+	Vu04	3054958	0	0	0	0	0	0	0	0	4.96e-55	0
2_32061	Vu08	26693546	T	G	T/G	T/G	+	Vu08	26693546	0	0	0	0	0	0	0	0	4.96e-55	0
2_32062	Vu02	21405518	C	T	T/C	A/G	-	Vu02	21405518	0	0	0	0	0	0	0	0	4.96e-55	0
2_32064	Vu09	37832303	G	A	A/G	T/C	-	Vu09	37832303	0	0	0	0	0	0	0	0	4.96e-55	0
2_32065	Vu02	18516742	G	A	A/G	A/G	+	Vu02	18516742	0	0	0	0	0	0	0	0	4.96e-55	0
2_32066	Vu10	1519834	T	G	T/G	A/C	-	Vu10	1519834	0	0	0	0	0	0	0	0	3.13e-51	0
2_32067	Vu01	7381661	T	G	T/G	T/G	+	Vu01	7381661	0	0	0	0	0	0	0	0	7.28e-53	0
2_32068	Vu02	27604474	C	T	T/C	A/G	-	Vu02	27604474	0	0	0	0	0	0	0	0	1.73e-54	0
2_32069	Vu03	42404676	T	C	T/C	A/G	-	Vu03	42404676	0	0	0	0	0	0	0	0	4.96e-55	0
2_32070	Vu06	25181316	T	C	T/C	T/C	+	Vu06	25181316	0	0	0	0	0	0	0	0	1.73e-54	0
2_32071	Vu03	6985107	A	G	A/G	A/G	+	Vu03	6985107	0	0	0	0	0	0	0	0	4.96e-55	0
2_32073	Vu07	65086	T	C	T/C	A/G	-	Vu07	65086	0	0	0	0	0	0	0	0	4.96e-55	0
2_32074	Vu09	38030998	A	G	A/G	T/C	-	Vu09	38030998	0	0	0	0	0	0	0	0	4.96e-55	0
2_32075	Vu07	36749867	T	G	T/G	T/G	+	Vu07	36749867	0	0	0	0	0	0	0	0	1.73e-54	0
2_32077	Vu09	36797537	A	G	A/G	A/G	+	Vu09	36797537	0	0	0	0	0	0	0	0	4.96e-55	0
2_32078	Vu09	16349116	T	C	T/C	T/C	+	Vu09	16349116	0	0	0	0	0	0	0	0	1.73e-54	0
2_32079	Vu06	32685053	G	A	A/G	T/C	-	Vu06	32685053	0	0	0	0	0	0	0	0	1.73e-54	0
2_32080	Vu11	9755239	T	C	T/C	A/G	-	Vu11	9755239	0	0	0	0	0	0	0	0	4.96e-55	0
2_32081	Vu07	2453141	T	G	T/G	A/C	-	Vu07	2453141	0	0	0	0	0	0	0	0	4.96e-55	0
2_32082	Vu02	24258665	A	G	A/G	T/C	-	Vu02	24258665	0	0	0	0	0	0	0	0	1.73e-54	0
2_32083	Vu01	2454065	G	A	A/G	T/C	-	Vu01	2454065	0	0	0	0	0	0	0	0	1.73e-54	0
2_32084	Vu02	28442454	G	T	T/G	A/C	-	Vu02	28442454	0	0	0	0	0	0	0	0	1.73e-54	0
2_32085	Vu03	51441205	C	A	A/C	A/C	+	Vu03	51441205	0	0	0	0	0	0	0	0	4.96e-55	0
2_32086	Vu02	25581152	A	C	A/C	A/C	+	Vu02	25581152	0	0	0	1	0	0	1	0	4.96e-55	1
2_32087	Vu09	31227886	C	T	T/C	T/C	+	Vu09	31227886	0	0	0	0	0	0	0	0	4.96e-55	0
2_32088	Vu10	35482671	A	G	A/G	T/C	-	Vu10	35482671	0	0	0	0	0	0	0	0	1.73e-54	0
2_32089	Vu06	31830002	A	G	A/G	A/G	+	Vu06	31830002	0	0	0	0	0	0	0	0	3.09e-51	0
2_32091	Vu04	6352490	C	T	T/C	T/C	+	Vu04	6352490	0	0	0	0	0	0	0	0	7.36e-53	0
2_32092	Vu06	26054159	C	T	T/C	A/G	-	Vu06	26054159	0	0	0	0	0	0	0	0	4.96e-55	0
2_32093	Vu09	4862087	A	C	A/C	T/G	-	Vu09	4862087	0	0	0	0	0	0	0	0	3.09e-51	0
2_32094	Vu02	25592053	G	A	A/G	A/G	+	Vu02	25592053	0	0	0	0	0	0	1	0	4.96e-55	0
2_32095	Vu02	26138062	G	A	A/G	A/G	+	Vu02	26138062	0	0	0	0	0	0	0	0	1.73e-54	0
2_32096	Vu05	2370387	C	T	T/C	A/G	-	Vu05	2370387	0	0	0	0	0	0	0	0	1.73e-54	0
2_32097	Vu04	37783695	G	A	A/G	A/G	+	Vu04	37783695	0	0	0	0	0	0	0	0	4.96e-55	0
2_32098	Vu01	37658772	A	G	A/G	A/G	+	Vu01	37658772	0	0	0	0	0	0	0	0	4.96e-55	0
2_32099	Vu08	2769000	C	T	T/C	A/G	-	Vu08	2769000	0	0	0	0	0	0	0	0	1.73e-54	0
2_32100	Vu08	6894025	A	C	A/C	T/G	-	Vu08	6894025	0	0	0	0	0	0	0	0	7.36e-53	0
2_32101	Vu06	19043860	C	T	T/C	A/G	-	Vu06	19043860	0	0	0	0	0	0	0	0	4.96e-55	0
2_32102	Vu07	33376386	T	C	T/C	A/G	-	Vu07	33376386	0	0	0	0	0	0	0	0	1.73e-54	0
2_32103	Vu07	36286086	C	T	T/C	T/C	+	Vu07	36286086	0	0	0	0	0	0	0	0	2.11e-53	0
2_32104	Vu09	30849042	A	G	A/G	A/G	+	Vu09	30849042	0	0	0	0	0	0	0	0	4.96e-55	0
2_32105	Vu11	37589703	T	C	T/C	T/C	+	Vu11	37589703	0	0	0	0	0	0	0	0	4.96e-55	0
2_32106	Vu05	10350652	C	T	T/C	T/C	+	Vu05	10350652	0	0	0	0	0	0	0	0	4.96e-55	0
2_32107	Vu04	657943	C	T	T/C	A/G	-	Vu04	657943	0	0	0	0	0	0	0	0	4.96e-55	0
2_32108	Vu08	2128942	T	G	T/G	T/G	+	Vu08	2128942	0	0	0	0	0	0	0	0	4.96e-55	0
2_32109	Vu09	25641357	G	A	A/G	A/G	+	Vu09	25641357	0	0	0	0	0	0	1	0	4.96e-55	0
2_32110	Vu11	2248461	C	A	A/C	A/C	+	Vu11	2248461	0	0	0	1	0	0	1	0	2.11e-53	1
2_32111	Vu02	20280352	A	G	A/G	T/C	-	Vu02	20280352	0	0	0	0	0	0	0	0	4.96e-55	0
2_32112	Vu08	29560498	A	G	A/G	T/C	-	Vu08	29560498	0	0	0	0	0	0	0	0	7.36e-53	0
2_32113	Vu01	31777440	T	G	T/G	T/G	+	NA	NA	0	0	0	0	0	0	0	0	1.85e-41	0
2_32114	Vu02	33061359	A	G	A/G	A/G	+	Vu02	33061359	0	0	0	0	0	0	0	0	4.96e-55	0
2_32115	Vu07	39070585	C	A	A/C	T/G	-	Vu07	39070585	0	0	0	0	0	0	0	0	4.96e-55	0
2_32116	Vu11	1854903	C	T	T/C	A/G	-	Vu11	1854903	0	0	0	0	0	0	0	0	8.87e-52	0
2_32117	Vu03	39794121	C	A	A/C	T/G	-	Vu03	39794121	0	0	0	0	0	0	0	0	4.96e-55	0
2_32118	Vu05	15936617	G	A	A/G	A/G	+	Vu05	15936617	0	0	0	0	0	0	0	0	1.73e-54	0
2_32119	Vu05	15257701	G	T	T/G	A/C	-	Vu05	15257697	0	0	0	0	0	0	0	0	3.13e-51	0
2_32120	Vu11	3871388	T	C	T/C	A/G	-	Vu11	3871388	0	0	0	0	0	0	0	0	4.96e-55	0
2_32121	Vu07	36638918	T	G	T/G	A/C	-	Vu07	36638918	0	0	0	0	0	0	0	0	7.28e-53	0
2_32122	Vu01	29630391	C	T	T/C	T/C	+	Vu01	29630391	0	0	0	0	0	0	0	0	4.96e-55	0
2_32123	Vu05	6725074	G	A	A/G	A/G	+	Vu05	6725074	0	0	0	0	0	0	0	1	3.13e-51	0
2_32124	Vu03	49656137	A	G	A/G	T/C	-	Vu03	49656137	0	0	0	0	0	0	0	0	6.04e-54	0
2_32125	Vu10	7852294	G	A	A/G	T/C	-	Vu10	7852294	0	0	0	0	0	0	0	0	4.96e-55	0
2_32126	Vu06	23021334	A	G	A/G	T/C	-	Vu06	23021334	0	0	0	0	0	0	0	0	4.96e-55	0
2_32127	Vu06	8800327	A	G	A/G	T/C	-	Vu06	8800327	0	0	0	0	0	0	0	0	4.96e-55	0
2_32128	Vu04	9062259	C	T	T/C	A/G	-	Vu04	9062259	0	0	0	0	0	0	0	0	1.73e-54	0
2_32129	Vu02	4488866	A	G	A/G	A/G	+	Vu02	4488866	0	0	0	0	0	0	0	0	4.96e-55	0
2_32130	Vu04	6904909	G	T	T/G	T/G	+	Vu04	6904909	0	0	0	0	0	0	0	0	4.96e-55	0
2_32131	Vu03	44638480	C	A	A/C	T/G	-	Vu03	44638480	0	0	0	0	0	0	0	0	4.96e-55	0
2_32132	Vu04	14794281	G	A	A/G	A/G	+	Vu04	14794281	0	0	0	0	0	0	0	0	4.96e-55	0
2_32133	Vu07	35347412	C	A	A/C	A/C	+	Vu07	35347412	0	0	0	0	0	0	0	0	4.96e-55	0
2_32134	Vu03	63376632	C	T	T/C	T/C	+	Vu03	63376632	0	0	0	0	0	0	0	0	4.96e-55	0
2_32135	Vu05	34380543	A	G	A/G	A/G	+	NA	NA	0	0	0	0	0	0	0	0	3.57e-44	0
2_32136	Vu09	27826790	C	A	A/C	A/C	+	Vu09	27826790	0	0	0	0	0	0	0	0	4.96e-55	0
2_32137	Vu11	29682169	T	C	T/C	T/C	+	Vu11	29682169	0	0	0	0	0	0	0	0	4.96e-55	0
2_32138	Vu06	16467772	A	C	A/C	A/C	+	Vu06	16467772	0	0	0	0	0	0	0	0	1.73e-54	0
2_32139	Vu03	58569597	T	C	T/C	A/G	-	Vu03	58569597	0	0	0	0	0	0	0	0	1.73e-54	0
2_32141	Vu09	1726956	G	A	A/G	T/C	-	Vu09	1726956	0	0	0	1	0	0	1	0	1.73e-54	1
2_32142	Vu05	10529215	G	T	T/G	A/C	-	NA	NA	0	0	0	0	0	0	0	0	7.86e-40	0
2_32143	Vu03	29223101	A	G	A/G	T/C	-	Vu03	29223101	0	0	0	0	0	0	0	0	4.96e-55	0
2_32144	Vu10	33803625	A	G	A/G	T/C	-	Vu10	33803625	0	0	0	0	0	0	0	0	1.73e-54	0
2_32145	Vu08	36216611	A	G	A/G	T/C	-	Vu08	36216611	0	0	0	0	0	0	0	0	1.73e-54	0
2_32146	Vu01	32544008	C	A	A/C	T/G	-	Vu01	32544008	0	0	0	0	0	0	0	0	3.09e-51	0
2_32147	Vu04	30293824	G	A	A/G	T/C	-	Vu04	30293824	0	0	0	0	0	0	0	0	7.28e-53	0
2_32148	Vu07	29186911	A	G	A/G	T/C	-	Vu07	29186911	0	0	0	0	0	0	0	0	4.96e-55	0
2_32149	Vu04	37758758	T	G	T/G	T/G	+	Vu04	37758758	0	0	0	0	0	0	0	0	2.11e-53	0
2_32150	Vu03	4827644	A	G	A/G	A/G	+	Vu03	4827644	0	0	0	0	0	0	0	0	4.96e-55	0
2_32151	Vu08	34343860	G	T	T/G	A/C	-	Vu08	34343860	0	0	0	0	0	0	1	0	1.73e-54	0
2_32152	Vu07	28439633	G	A	A/G	T/C	-	Vu07	28439633	0	0	0	0	0	0	0	0	4.96e-55	0
2_32153	Vu01	25196655	C	T	T/C	A/G	-	Vu01	25196655	0	0	0	0	0	0	0	0	4.96e-55	0
2_32154	Vu01	34955059	C	A	A/C	A/C	+	Vu01	34955059	0	0	0	0	0	0	0	0	8.96e-52	0
2_32155	Vu11	31691923	T	C	T/C	A/G	-	Vu11	31691923	0	0	0	0	0	0	0	0	2.11e-53	0
2_32156	Vu09	144791	G	A	A/G	T/C	-	Vu09	144791	0	0	0	0	0	0	0	0	4.96e-55	0
2_32157	Vu06	28108101	C	T	T/C	T/C	+	Vu06	28108101	0	0	0	0	0	0	0	0	4.96e-55	0
2_32158	Vu06	29786350	C	A	A/C	A/C	+	Vu06	29786350	0	0	0	0	0	0	0	0	4.96e-55	0
2_32159	Vu05	8740398	T	C	T/C	T/C	+	Vu05	8740398	0	0	0	0	0	0	0	0	4.96e-55	0
2_32160	Vu02	27564323	A	C	A/C	T/G	-	Vu02	27564323	0	0	0	0	0	0	0	0	1.73e-54	0
2_32161	Vu03	10435136	A	G	A/G	A/G	+	Vu03	10435136	0	0	0	0	0	0	0	0	4.96e-55	0
2_32162	Vu05	6632067	T	G	T/G	T/G	+	Vu05	6632067	0	0	0	0	0	0	0	0	4.96e-55	0
2_32163	Vu02	32137867	A	G	A/G	T/C	-	Vu02	32137867	0	0	0	0	0	0	0	0	3.09e-51	0
2_32164	Vu02	24174774	A	G	A/G	T/C	-	Vu02	24174774	0	0	0	0	0	0	0	0	8.87e-52	0
2_32166	Vu06	34368896	T	C	T/C	T/C	+	Vu06	34368896	0	0	0	0	0	0	0	0	4.96e-55	0
2_32167	Vu06	18675515	T	C	T/C	T/C	+	Vu06	18675515	0	0	0	0	0	0	0	0	4.96e-55	0
2_32168	Vu09	42936865	G	T	T/G	T/G	+	Vu09	42936865	0	0	0	0	0	0	0	0	4.96e-55	0
2_32170	Vu03	3685034	A	G	A/G	T/C	-	Vu03	3685034	0	0	0	0	0	0	0	0	4.96e-55	0
2_32171	Vu06	26045875	T	C	T/C	A/G	-	Vu06	26045875	0	0	0	0	0	0	0	0	4.96e-55	0
2_32172	Vu09	1961964	C	T	T/C	T/C	+	Vu09	1961964	0	0	0	0	0	0	0	0	4.96e-55	0
2_32173	Vu02	20011458	G	A	A/G	A/G	+	Vu02	20011458	0	0	0	0	0	0	0	0	4.96e-55	0
2_32174	Vu08	25661084	T	C	T/C	T/C	+	Vu08	25661084	0	0	0	0	0	0	0	0	4.96e-55	0
2_32175	Vu04	1537676	C	T	T/C	A/G	-	Vu04	1537676	0	0	0	0	0	0	0	0	4.96e-55	0
2_32176	Vu05	1762857	T	C	T/C	A/G	-	Vu05	1762857	0	0	0	0	0	0	0	0	1.33e-49	0
2_32177	Vu03	14767273	C	A	A/C	T/G	-	Vu03	14767273	0	0	0	0	0	0	0	0	1.73e-54	0
2_32179	Vu08	2845834	C	A	A/C	T/G	-	Vu08	2845834	0	0	0	0	0	0	0	0	4.96e-55	0
2_32180	Vu03	62631749	A	G	A/G	T/C	-	Vu03	62631749	0	0	0	0	0	0	0	0	4.96e-55	0
2_32181	Vu08	37129836	C	T	T/C	A/G	-	Vu08	37129836	0	0	0	0	0	0	0	0	7.28e-53	0
2_32182	Vu10	34532399	C	T	T/C	T/C	+	Vu10	34532399	0	0	0	0	0	0	0	0	2.11e-53	0
2_32183	Vu10	3015716	G	A	A/G	A/G	+	Vu10	3015716	0	0	0	0	0	0	0	0	1.73e-54	0
2_32184	Vu07	38245196	C	A	A/C	A/C	+	Vu07	38245196	0	0	0	0	0	0	0	0	8.96e-52	0
2_32185	Vu09	5663040	C	T	T/C	T/C	+	Vu09	5663040	0	0	0	0	0	0	0	0	4.96e-55	0
2_32186	Vu04	8750881	C	T	T/C	A/G	-	Vu04	8750881	0	0	0	0	0	0	0	0	1.73e-54	0
2_32187	Vu03	5772796	A	G	A/G	T/C	-	Vu03	5772796	0	0	0	0	0	0	0	0	1.73e-54	0
2_32188	Vu03	24382117	C	T	T/C	T/C	+	Vu03	24382117	0	0	0	0	0	0	0	0	4.96e-55	0
2_32189	Vu11	35979081	A	C	A/C	T/G	-	Vu11	35979081	0	0	0	0	0	0	0	0	4.96e-55	0
2_32190	Vu03	6437775	A	G	A/G	T/C	-	Vu03	6437775	0	0	0	0	0	0	0	0	4.96e-55	0
2_32191	Vu10	2625698	T	C	T/C	T/C	+	Vu10	2625698	0	0	0	0	0	0	0	0	2.11e-53	0
2_32192	Vu01	39998689	T	C	T/C	T/C	+	Vu01	39998689	0	0	0	0	0	0	0	0	6.04e-54	0
2_32193	Vu03	36660705	G	T	T/G	T/G	+	Vu03	36660705	0	0	0	0	0	0	0	0	4.96e-55	0
2_32194	Vu07	39796901	A	G	A/G	A/G	+	Vu07	39796901	0	0	0	0	0	0	0	1	4.96e-55	0
2_32195	Vu04	6062446	C	T	T/C	T/C	+	Vu04	6062446	0	0	0	0	0	0	0	0	1.73e-54	0
2_32196	Vu10	2315451	T	C	T/C	A/G	-	Vu10	2315451	0	0	0	0	0	0	0	0	2.11e-53	0
2_32197	Vu01	34762843	C	T	T/C	A/G	-	Vu01	34762843	0	0	0	0	0	0	0	0	1.73e-54	0
2_32198	Vu04	32598173	C	A	A/C	T/G	-	Vu04	32598173	0	0	0	0	0	0	0	0	7.36e-53	0
2_32199	Vu03	1142580	C	T	T/C	T/C	+	Vu03	1142580	0	0	0	0	0	0	0	0	1.73e-54	0
2_32201	Vu07	39794237	T	C	T/C	A/G	-	Vu07	39794237	0	0	0	0	0	0	0	0	4.96e-55	0
2_32202	Vu01	33716933	T	C	T/C	T/C	+	Vu01	33716933	0	0	0	0	0	0	0	0	4.96e-55	0
2_32203	Vu04	9054217	T	G	T/G	A/C	-	Vu04	9054217	0	0	0	0	0	0	0	0	4.96e-55	0
2_32204	Vu03	8828162	G	A	A/G	T/C	-	Vu03	8828162	0	0	0	0	0	0	0	0	2.11e-53	0
2_32205	Vu06	31824146	G	A	A/G	A/G	+	Vu06	31824146	0	0	0	0	0	0	0	0	4.96e-55	0
2_32206	Vu07	33240190	G	T	T/G	T/G	+	Vu07	33240190	0	0	0	0	0	0	0	0	4.96e-55	0
2_32209	Vu02	33314989	A	G	A/G	A/G	+	Vu02	33314989	0	0	0	0	0	0	0	0	4.96e-55	0
2_32210	Vu03	62557827	G	A	A/G	A/G	+	Vu03	62557827	0	0	0	0	0	0	0	0	1.52e-23	0
2_32211	Vu01	3713665	A	C	A/C	A/C	+	Vu01	3713665	0	0	0	0	0	0	0	0	7.28e-53	0
2_32213	Vu05	45608497	A	G	A/G	T/C	-	Vu05	45608497	0	0	0	0	0	0	0	0	4.96e-55	0
2_32214	Vu02	24043305	A	G	A/G	A/G	+	Vu02	24043305	0	0	0	0	0	0	0	0	7.36e-53	0
2_32215	Vu11	37650855	A	G	A/G	T/C	-	Vu11	37650855	0	0	0	0	0	0	0	0	7.28e-53	0
2_32216	Vu01	30701032	C	T	T/C	A/G	-	Vu01	30701032	0	0	0	0	0	0	0	0	4.96e-55	0
2_32217	Vu02	21032718	T	C	T/C	A/G	-	Vu02	21032718	0	0	0	0	0	0	0	0	4.96e-55	0
2_32218	Vu07	37570636	G	A	A/G	T/C	-	Vu07	37570636	0	0	0	0	0	0	0	0	8.96e-52	0
2_32219	Vu01	20086155	A	G	A/G	A/G	+	Vu01	20086155	0	0	0	0	0	0	0	0	4.96e-55	0
2_32220	Vu11	3341577	A	G	A/G	T/C	-	Vu11	3341577	0	0	0	0	0	0	0	0	7.36e-53	0
2_32221	Vu07	22712824	C	A	A/C	T/G	-	Vu07	22712824	0	0	0	0	0	0	0	0	2.11e-53	0
2_32222	Vu06	19198310	T	G	T/G	A/C	-	Vu06	19198310	0	0	0	0	0	0	0	0	2.11e-53	0
2_32223	Vu10	8450133	C	T	T/C	A/G	-	Vu10	8450133	0	0	0	0	0	0	0	0	4.96e-55	0
2_32224	Vu03	9722053	G	A	A/G	A/G	+	Vu03	9722053	0	0	0	0	0	0	0	0	1.73e-54	0
2_32225	Vu03	22268822	T	C	T/C	T/C	+	Vu03	22268822	0	0	0	0	0	0	0	0	4.96e-55	0
2_32226	Vu03	59585018	C	T	T/C	A/G	-	Vu03	59585018	0	0	0	0	0	0	0	0	7.28e-53	0
2_32227	Vu06	26984579	T	G	T/G	T/G	+	Vu06	26984579	0	0	0	0	0	0	0	0	4.96e-55	0
2_32228	Vu09	27925413	C	T	T/C	A/G	-	Vu09	27925413	0	0	0	0	0	0	0	0	4.96e-55	0
2_32229	Vu11	35183749	C	T	T/C	A/G	-	Vu11	35183749	0	0	0	0	0	0	0	0	8.87e-52	0
2_32230	Vu03	52879233	T	C	T/C	T/C	+	Vu03	52879233	0	0	0	0	0	0	0	0	4.96e-55	0
2_32231	Vu05	2495557	T	G	T/G	T/G	+	Vu05	2495557	0	0	0	0	0	0	1	0	2.11e-53	0
2_32232	Vu07	30852665	T	G	T/G	T/G	+	Vu07	30852665	0	0	0	0	0	0	0	0	7.28e-53	0
2_32233	Vu08	6688634	G	A	A/G	T/C	-	Vu08	6688634	0	0	0	0	0	0	0	0	2.11e-53	0
2_32234	Vu07	25863804	C	T	T/C	A/G	-	Vu07	25863804	0	0	0	0	0	0	0	0	7.28e-53	0
2_32235	Vu07	37999002	A	G	A/G	A/G	+	Vu07	37999002	0	0	0	0	0	0	0	0	4.96e-55	0
2_32236	Vu05	47108909	G	A	A/G	T/C	-	Vu05	47108909	0	0	0	0	0	0	0	0	2.11e-53	0
2_32237	Vu07	36994847	A	G	A/G	T/C	-	Vu07	36994847	0	0	0	0	0	0	0	0	1.73e-54	0
2_32238	Vu09	33784096	C	A	A/C	T/G	-	Vu09	33784096	0	0	0	0	0	0	0	0	1.73e-54	0
2_32239	Vu02	7093370	T	C	T/C	A/G	-	Vu02	7093370	0	0	0	0	0	0	0	0	1.73e-54	0
2_32241	Vu06	23665691	A	G	A/G	T/C	-	Vu06	23665691	0	0	0	0	0	0	0	0	2.11e-53	0
2_32242	Vu03	44844880	G	A	A/G	T/C	-	Vu03	44844880	0	0	0	0	0	0	0	0	2.11e-53	0
2_32243	Vu04	17689101	G	T	T/G	A/C	-	Vu04	17689101	0	0	0	0	0	0	0	0	4.96e-55	0
2_32244	Vu03	57659883	C	T	T/C	A/G	-	Vu03	57659883	0	0	0	0	0	0	0	0	4.96e-55	0
2_32245	Vu10	2105072	G	A	A/G	T/C	-	Vu10	2105072	0	0	0	0	0	0	0	0	3.09e-51	0
2_32246	Vu08	36459836	A	G	A/G	A/G	+	Vu08	36459836	0	0	0	0	0	0	0	0	4.96e-55	0
2_32247	Vu04	28760050	T	G	T/G	T/G	+	Vu04	28760050	0	0	0	0	0	0	0	0	4.96e-55	0
2_32249	Vu10	38431737	T	C	T/C	T/C	+	Vu10	38431737	0	0	0	0	0	0	0	0	4.96e-55	0
2_32250	Vu11	9873049	A	C	A/C	T/G	-	Vu11	9873049	0	0	0	0	0	0	0	0	4.96e-55	0
2_32251	Vu03	6124316	G	T	T/G	A/C	-	Vu03	6124316	0	0	0	0	0	0	0	0	1.73e-54	0
2_32252	Vu07	24829134	C	T	T/C	A/G	-	Vu07	24829134	0	0	0	0	0	0	0	0	1.73e-54	0
2_32253	Vu08	7474475	G	T	T/G	A/C	-	Vu08	7474475	0	0	0	0	0	0	0	0	4.96e-55	0
2_32254	Vu05	42646145	G	A	A/G	A/G	+	Vu05	42646145	0	0	0	0	0	0	0	0	4.96e-55	0
2_32255	Vu05	7529408	T	C	T/C	A/G	-	Vu05	7529408	0	0	0	0	0	0	0	0	4.96e-55	0
2_32256	Vu10	5529068	A	G	A/G	A/G	+	Vu10	5529068	0	0	0	0	0	0	0	0	4.96e-55	0
2_32257	Vu03	2930599	G	A	A/G	T/C	-	Vu03	2930599	0	0	0	0	0	0	0	0	1.73e-54	0
2_32258	Vu09	6666790	G	T	T/G	A/C	-	Vu09	6666790	0	0	0	0	0	0	0	0	4.96e-55	0
2_32259	Vu07	37854864	A	G	A/G	T/C	-	Vu07	37854864	0	0	0	0	0	0	0	0	1.73e-54	0
2_32260	Vu05	15248261	T	C	T/C	A/G	-	Vu05	15248261	0	0	0	0	0	0	0	0	4.96e-55	0
2_32261	Vu08	36343661	A	G	A/G	T/C	-	Vu08	36343661	0	0	0	0	0	0	0	0	4.96e-55	0
2_32262	Vu03	60106912	G	A	A/G	T/C	-	Vu03	60106912	0	0	0	0	0	0	0	0	4.96e-55	0
2_32263	Vu10	7211765	G	T	T/G	T/G	+	Vu10	7211765	0	0	0	0	0	0	0	0	1.73e-54	0
2_32264	Vu01	26385948	C	A	A/C	A/C	+	Vu01	26385948	0	0	0	0	0	0	0	0	4.96e-55	0
2_32265	Vu05	42809183	G	A	A/G	A/G	+	Vu05	42809183	0	0	0	0	0	0	0	0	4.96e-55	0
2_32266	Vu07	27210506	G	A	A/G	A/G	+	Vu07	27210506	0	0	0	0	0	0	0	0	4.96e-55	0
2_32267	Vu03	37158097	C	T	T/C	T/C	+	Vu03	37158097	0	0	0	0	0	0	0	0	2.11e-53	0
2_32268	Vu05	16429194	C	A	A/C	T/G	-	Vu05	16429194	0	0	0	0	0	0	0	0	8.87e-52	0
2_32269	Vu04	2880378	G	A	A/G	T/C	-	Vu04	2880378	0	0	0	0	0	0	0	0	4.96e-55	0
2_32270	Vu11	34539729	A	C	A/C	T/G	-	Vu11	34539729	0	0	0	0	0	0	0	0	5.97e-54	0
2_32271	Vu07	33828235	G	T	T/G	A/C	-	Vu07	33828235	0	0	0	0	0	0	0	0	2.11e-53	0
2_32272	Vu05	801184	T	C	T/C	T/C	+	Vu05	801184	0	0	0	0	0	0	0	0	4.96e-55	0
2_32273	Vu02	22555900	C	T	T/C	A/G	-	Vu02	22555900	0	0	0	0	0	0	0	0	1.73e-54	0
2_32274	Vu02	20594933	G	A	A/G	T/C	-	Vu02	20594933	0	0	0	0	0	0	0	0	4.96e-55	0
2_32275	Vu03	38264580	C	T	T/C	T/C	+	Vu03	38264580	0	0	0	0	0	0	0	0	4.96e-55	0
2_32276	Vu07	2928633	A	G	A/G	A/G	+	Vu07	2928633	0	0	0	0	0	0	0	0	2.11e-53	0
2_32277	Vu08	8393586	G	A	A/G	A/G	+	Vu08	8393586	0	0	0	0	0	0	0	0	4.96e-55	0
2_32278	Vu09	39441020	T	C	T/C	A/G	-	Vu09	39441020	0	0	0	0	0	0	0	0	2.11e-53	0
2_32279	Vu05	2949217	T	G	T/G	A/C	-	Vu05	2949217	0	0	0	0	0	0	0	0	2.11e-53	0
2_32280	Vu11	6921937	A	G	A/G	A/G	+	Vu11	6921937	0	0	0	0	0	0	0	0	4.96e-55	0
2_32281	Vu01	37989919	T	C	T/C	A/G	-	Vu01	37989919	0	0	0	0	0	0	0	0	1.73e-54	0
2_32282	Vu10	29321875	A	G	A/G	A/G	+	Vu10	29321875	0	0	0	0	0	0	0	0	1.73e-54	0
2_32283	Vu09	13458896	A	C	A/C	T/G	-	Vu09	13458896	0	0	0	0	0	0	0	0	3.09e-51	0
2_32284	Vu05	11265217	A	G	A/G	A/G	+	Vu05	11265217	0	0	0	1	0	0	1	0	7.36e-53	1
2_32285	Vu11	41198393	C	A	A/C	T/G	-	Vu11	41198393	0	0	0	0	0	0	0	0	7.36e-53	0
2_32286	Vu07	33087268	C	T	T/C	A/G	-	Vu07	33087268	0	0	0	0	0	0	0	1	4.96e-55	0
2_32287	Vu11	438712	G	A	A/G	T/C	-	Vu11	438712	0	0	0	0	0	0	0	0	2.11e-53	0
2_32288	Vu03	58502512	C	T	T/C	A/G	-	Vu03	58502512	0	0	0	0	0	0	0	0	1.73e-54	0
2_32289	Vu03	53970222	C	T	T/C	A/G	-	Vu03	53970222	0	0	0	0	0	0	0	0	4.96e-55	0
2_32292	Vu01	29447582	T	G	T/G	A/C	-	Vu01	29447582	0	0	0	0	0	0	0	0	5.47e-48	0
2_32293	Vu07	25843546	A	G	A/G	T/C	-	Vu07	25843546	0	0	0	0	0	0	0	0	7.28e-53	0
2_32295	Vu02	33103341	A	G	A/G	A/G	+	Vu02	33103341	0	0	0	0	0	0	0	0	2.11e-53	0
2_32296	Vu03	10620359	C	T	T/C	A/G	-	Vu03	10620359	0	0	0	0	0	0	0	0	4.96e-55	0
2_32297	Vu01	37904623	C	T	T/C	A/G	-	Vu01	37904623	0	0	0	0	0	0	0	0	4.96e-55	0
2_32298	Vu05	44662940	G	T	T/G	T/G	+	Vu05	44662940	0	0	0	0	0	0	0	0	1.73e-54	0
2_32299	Vu07	38022577	G	A	A/G	T/C	-	Vu07	38022577	0	0	0	0	0	0	0	0	4.96e-55	0
2_32300	Vu07	19211124	T	C	T/C	T/C	+	Vu07	19211124	0	0	0	0	0	0	0	0	4.96e-55	0
2_32301	Vu10	616258	C	T	T/C	A/G	-	Vu10	616258	0	0	0	0	0	0	0	0	3.09e-51	0
2_32302	Vu09	6693187	A	G	A/G	A/G	+	Vu09	6693187	0	0	0	0	0	0	0	0	4.96e-55	0
2_32303	Vu09	2312953	T	C	T/C	T/C	+	Vu09	2312953	0	0	0	0	0	0	0	0	4.96e-55	0
2_32304	Vu11	33324679	T	G	T/G	T/G	+	Vu11	33324679	0	0	0	0	0	0	0	0	4.96e-55	0
2_32305	Vu08	31188416	G	T	T/G	A/C	-	Vu08	31188416	0	0	0	0	0	0	0	0	1.73e-54	0
2_32306	Vu08	292291	G	T	T/G	A/C	-	Vu08	292291	0	0	0	0	0	0	0	0	4.96e-55	0
2_32307	Vu07	1137216	G	A	A/G	T/C	-	Vu07	1137216	0	0	0	0	0	0	0	0	8.77e-52	0
2_32308	Vu05	42656183	A	G	A/G	T/C	-	Vu05	42656183	0	0	0	0	0	0	0	0	1.73e-54	0
2_32309	Vu04	37956375	A	C	A/C	T/G	-	Vu04	37956375	0	0	0	0	0	0	0	0	1.73e-54	0
2_32310	Vu08	34768543	A	G	A/G	T/C	-	Vu08	34768543	0	0	0	0	0	0	0	0	7.36e-53	0
2_32311	Vu08	34768000	G	A	A/G	T/C	-	Vu08	34768000	0	0	0	0	0	0	0	0	7.36e-53	0
2_32312	Vu03	56970951	T	C	T/C	A/G	-	Vu03	56970951	0	0	0	0	0	0	0	0	4.96e-55	0
2_32313	Vu07	21072479	T	C	T/C	T/C	+	Vu07	21072479	0	0	0	0	0	0	0	0	1.73e-54	0
2_32314	Vu01	37224341	T	C	T/C	T/C	+	Vu01	37224341	0	0	0	0	0	0	0	0	4.96e-55	0
2_32315	Vu05	35714146	A	G	A/G	A/G	+	Vu05	35714146	0	0	0	0	0	0	0	0	5.66e-48	0
2_32316	Vu05	10416304	T	G	T/G	T/G	+	NA	NA	0	0	0	1	0	0	1	0	4.96e-55	1
2_32317	Vu11	38782446	A	G	A/G	A/G	+	Vu11	38782446	0	0	0	1	0	0	1	0	7.36e-53	1
2_32318	Vu11	38009478	A	G	A/G	A/G	+	NA	NA	0	0	0	0	0	0	0	0	4.96e-55	0
2_32319	Vu04	32692918	A	C	A/C	A/C	+	Vu04	32692918	0	0	0	0	0	0	1	0	6.82e-47	0
2_32320	Vu01	1389358	A	G	A/G	T/C	-	Vu01	1389358	0	0	0	0	0	0	1	0	4.96e-55	0
2_32321	Vu03	17849857	G	A	A/G	T/C	-	Vu03	17849857	0	0	0	0	0	0	0	0	7.36e-53	0
2_32322	Vu08	12676067	A	G	A/G	A/G	+	Vu08	12676067	0	0	0	0	0	0	0	0	1.73e-54	0
2_32324	Vu02	31106855	C	T	T/C	T/C	+	Vu02	31106855	0	0	0	0	0	0	0	0	3.81e-50	0
2_32325	Vu03	53568578	A	G	A/G	A/G	+	Vu03	53568578	0	0	0	0	0	0	0	0	1.73e-54	0
2_32326	Vu03	23246440	C	T	T/C	T/C	+	Vu03	23246440	0	0	0	0	0	0	1	0	1.73e-54	0
2_32327	Vu04	5913927	G	T	T/G	A/C	-	Vu04	5913927	0	0	0	0	0	0	0	0	6.04e-54	0
2_32328	Vu04	807680	C	T	T/C	A/G	-	Vu04	807680	0	0	0	0	0	0	0	0	7.28e-53	0
2_32329	Vu08	37482368	A	C	A/C	A/C	+	NA	NA	0	0	0	0	0	0	1	0	7.36e-53	0
2_32330	Vu09	37533088	G	A	A/G	A/G	+	NA	NA	0	0	0	0	0	0	0	0	2.25e-40	0
2_32331	Vu03	6095883	T	G	T/G	A/C	-	NA	NA	0	0	0	0	0	0	0	0	2.54e-52	0
2_32332	Vu04	4944910	C	T	T/C	A/G	-	NA	NA	0	0	0	0	0	0	0	0	6.04e-54	0
2_32333	Vu08	5874477	A	G	A/G	T/C	-	Vu08	5874477	0	0	0	0	0	0	0	0	7.28e-53	0
2_32335	Vu11	3617893	G	A	A/G	T/C	-	Vu11	3617893	0	0	0	0	0	0	1	1	2.11e-53	1
2_32336	Vu04	11116759	C	T	T/C	T/C	+	NA	NA	0	0	0	0	0	0	0	0	1.73e-35	0
2_32337	Vu08	3868955	G	A	A/G	T/C	-	Vu08	3868955	0	0	0	1	0	0	1	0	1.73e-54	1
2_32339	Vu06	21846417	A	C	A/C	A/C	+	Vu06	21846417	0	0	0	0	0	0	0	0	2.11e-53	0
2_32340	Vu02	843721	C	T	T/C	T/C	+	Vu02	843721	0	0	0	0	1	0	1	0	1.73e-54	1
2_32341	Vu05	9964952	G	A	A/G	T/C	-	Vu05	9964952	0	0	0	0	0	0	0	0	1.73e-54	0
2_32343	Vu02	28241937	T	C	T/C	T/C	+	Vu02	28241937	0	0	0	0	0	0	0	0	4.96e-55	0
2_32345	Vu06	19426412	G	T	T/G	A/C	-	NA	NA	0	0	0	0	0	0	0	0	4.3e-43	0
2_32346	Vu10	28995183	T	C	T/C	A/G	-	Vu10	28995183	0	0	0	0	0	0	0	0	7.36e-53	0
2_32347	Vu05	40796851	G	A	A/G	T/C	-	Vu05	40796851	0	0	0	0	0	0	1	0	1.73e-54	0
2_32348	Vu05	3465064	C	T	T/C	A/G	-	Vu05	3465064	0	0	0	0	0	0	0	0	6.04e-54	0
2_32350	Vu05	48428076	T	C	T/C	A/G	-	Vu05	48428064	0	0	0	0	0	0	0	0	1.62e-48	0
2_32351	Vu11	39675956	G	A	A/G	T/C	-	Vu11	39675956	0	0	0	0	0	0	0	0	3.77e-50	0
2_32352	Vu08	33924119	A	C	A/C	A/C	+	Vu08	33924119	0	0	0	1	0	0	1	0	2.11e-53	1
2_32353	Vu04	7317181	T	G	T/G	A/C	-	NA	NA	0	0	0	1	0	0	1	0	6.74e-47	1
2_32354	Vu05	40922740	A	G	A/G	T/C	-	NA	NA	0	0	0	0	0	0	0	0	2.57e-52	0
2_32355	Vu05	11688665	A	G	A/G	A/G	+	Vu05	11688665	0	0	0	0	0	0	1	0	8.96e-52	0
2_32357	Vu11	1475380	G	A	A/G	T/C	-	Vu11	1475380	0	0	0	0	0	0	0	0	1.73e-54	0
2_32358	Vu09	36609197	A	C	A/C	T/G	-	Vu09	36609197	0	0	0	0	0	0	0	0	2.11e-53	0
2_32359	Vu01	39650333	C	T	T/C	A/G	-	Vu01	39650333	0	0	0	0	0	0	1	0	1.73e-54	0
2_32360	Vu01	41872902	C	T	T/C	T/C	+	Vu01	41872902	0	0	0	0	0	0	1	0	7.28e-53	0
2_32361	Vu01	35937065	T	C	T/C	T/C	+	NA	NA	0	0	0	0	0	0	1	0	6.04e-54	0
2_32362	Vu09	34632443	A	G	A/G	A/G	+	Vu09	34632443	0	0	0	0	0	0	0	0	1.73e-54	0
2_32363	Vu05	40532176	A	G	A/G	A/G	+	Vu05	40532176	0	0	0	0	0	0	0	0	7.28e-53	0
2_32364	Vu03	40505597	A	C	A/C	T/G	-	Vu03	40505597	0	0	0	0	0	0	0	0	2.11e-53	0
2_32365	Vu09	32308524	A	G	A/G	A/G	+	NA	NA	0	0	0	0	0	0	1	0	4.96e-55	0
2_32367	Vu06	27113834	A	G	A/G	A/G	+	Vu06	27113834	0	0	0	0	0	0	0	0	1.73e-54	0
2_32368	Vu07	27401997	A	C	A/C	T/G	-	Vu07	27401997	0	0	0	0	0	0	1	0	1.73e-54	0
2_32369	Vu01	1443355	T	G	T/G	T/G	+	Vu01	1443355	0	0	0	0	0	0	0	0	7.36e-53	0
2_32370	Vu04	39359520	A	G	A/G	T/C	-	Vu04	39359520	0	0	0	0	0	0	0	0	4.96e-55	0
2_32371	Vu09	34716517	C	T	T/C	A/G	-	Vu09	34716517	0	0	0	0	0	0	0	0	1.73e-54	0
2_32372	Vu04	33346393	T	C	T/C	T/C	+	Vu04	33346393	0	0	0	0	0	0	1	0	8.87e-52	0
2_32373	Vu05	16392430	C	A	A/C	A/C	+	NA	NA	0	0	0	0	0	0	0	0	7.28e-53	0
2_32374	Vu09	8708765	G	A	A/G	A/G	+	Vu09	8708765	0	0	0	0	0	0	0	0	4.96e-55	0
2_32375	Vu09	40617061	A	G	A/G	A/G	+	Vu09	40617061	0	0	0	0	0	0	0	0	1.73e-54	0
2_32376	Vu11	39993144	C	T	T/C	A/G	-	Vu11	39993144	0	0	0	0	0	0	1	0	1.73e-54	0
2_32377	Vu01	27148111	A	C	A/C	T/G	-	NA	NA	0	0	0	0	0	0	0	0	6.04e-54	0
2_32378	Vu05	48005504	A	G	A/G	T/C	-	Vu05	48005504	0	0	0	0	0	0	1	0	2.11e-53	0
2_32379	Vu03	7030685	T	G	T/G	T/G	+	Vu03	7030685	0	0	0	0	0	0	0	0	8.87e-52	0
2_32380	Vu07	36567388	T	C	T/C	T/C	+	NA	NA	0	0	0	0	0	0	1	0	4.96e-55	0
2_32381	Vu05	42906590	A	C	A/C	A/C	+	Vu05	42906590	0	0	0	0	0	0	0	0	1.3e-49	0
2_32382	Vu09	33356197	T	C	T/C	A/G	-	Vu09	33356197	0	0	0	0	0	0	0	0	8.87e-52	0
2_32383	Vu07	26089367	C	T	T/C	T/C	+	NA	NA	0	0	0	0	0	0	0	0	1.85e-41	0
2_32384	Vu03	14151399	T	C	T/C	T/C	+	Vu03	14151399	0	0	0	0	0	0	1	0	1.73e-54	0
2_32386	Vu07	34993781	A	G	A/G	T/C	-	Vu07	34993781	0	0	0	0	0	0	0	0	4.96e-55	0
2_32387	Vu11	36988696	A	G	A/G	A/G	+	Vu11	36988696	0	0	0	0	0	0	0	0	1.3e-49	0
2_32388	Vu01	41697520	G	T	T/G	T/G	+	Vu01	41697520	0	0	0	0	0	0	0	0	2.11e-53	0
2_32389	Vu11	38698545	C	T	T/C	T/C	+	Vu11	38698545	0	0	0	0	0	0	0	0	1.73e-54	0
2_32390	Vu06	21019528	G	T	T/G	A/C	-	NA	NA	0	0	0	0	0	0	0	0	7.36e-53	0
2_32391	Vu02	7190223	T	C	T/C	T/C	+	NA	NA	0	0	0	0	0	0	1	0	1.71e-54	0
2_32392	Vu09	36987042	G	A	A/G	T/C	-	Vu09	36987042	0	0	0	0	0	0	0	0	4.96e-55	0
2_32393	Vu02	26414664	A	G	A/G	T/C	-	Vu02	26414664	0	0	0	1	0	0	1	0	3.73e-50	1
2_32394	Vu05	47118618	C	T	T/C	T/C	+	Vu05	47118618	0	0	0	1	0	0	1	0	3.09e-51	1
2_32395	Vu07	49958	A	C	A/C	T/G	-	Vu07	49958	0	0	0	0	0	0	0	0	4.96e-55	0
2_32396	Vu08	32753353	C	T	T/C	T/C	+	Vu08	32753353	0	0	0	0	0	0	0	0	3.09e-51	0
2_32397	Vu05	46550196	T	G	T/G	A/C	-	Vu05	46550196	0	0	0	0	0	0	1	0	2.11e-53	0
2_32398	Vu03	367326	T	G	T/G	T/G	+	Vu03	367326	0	0	0	0	0	0	0	0	7.36e-53	0
2_32399	Vu03	18988195	C	T	T/C	A/G	-	NA	NA	0	0	0	1	0	0	1	0	3.81e-50	1
2_32400	Vu07	6514233	C	A	A/C	A/C	+	NA	NA	0	0	0	0	0	0	0	0	3.34e-38	0
2_32401	Vu06	31122070	C	T	T/C	A/G	-	Vu06	31122070	0	0	0	0	0	0	0	0	7.36e-53	0
2_32402	Vu07	31372286	C	A	A/C	T/G	-	NA	NA	0	0	0	1	0	0	1	0	4.96e-55	1
2_32403	Vu09	40754557	T	C	T/C	A/G	-	NA	NA	0	0	0	0	0	0	0	0	2.38e-46	0
2_32404	Vu07	31293602	G	A	A/G	T/C	-	Vu07	31293602	0	0	0	0	0	0	0	0	4.96e-55	0
2_32405	Vu05	44534627	A	G	A/G	A/G	+	Vu05	44534627	0	0	0	0	0	0	0	0	7.36e-53	0
2_32406	Vu01	32397259	T	C	T/C	T/C	+	Vu01	32397259	0	0	0	0	0	0	0	0	1.73e-54	0
2_32407	Vu04	39509909	C	T	T/C	A/G	-	Vu04	39509909	0	0	0	1	0	0	1	0	1.09e-50	1
2_32408	Vu03	64336503	G	A	A/G	A/G	+	Vu03	64336503	0	0	0	0	0	0	0	0	3.13e-51	0
2_32409	Vu01	37670473	G	T	T/G	A/C	-	Vu01	37670473	0	0	0	0	0	0	0	0	1.73e-54	0
2_32410	Vu11	38472928	A	C	A/C	A/C	+	Vu11	38472928	0	0	0	1	0	0	1	0	2.11e-53	1
2_32411	Vu01	32540435	C	A	A/C	A/C	+	Vu01	32540435	0	0	0	0	0	0	0	0	2.11e-53	0
2_32412	Vu01	30318120	C	A	A/C	T/G	-	NA	NA	0	0	0	0	0	0	0	0	4.96e-55	0
2_32413	Vu03	348364	A	C	A/C	A/C	+	Vu03	348364	0	0	0	0	0	0	0	0	1.73e-54	0
2_32414	Vu05	36445445	G	A	A/G	A/G	+	Vu05	36445445	0	0	0	0	0	0	0	0	1.73e-54	0
2_32415	Vu07	22473204	G	A	A/G	T/C	-	Vu07	22473204	0	0	0	0	0	0	1	0	2.87e-45	0
2_32416	Vu05	1451213	A	G	A/G	T/C	-	Vu05	1451213	0	0	0	0	0	0	0	0	8.87e-52	0
2_32417	Vu09	41118445	G	A	A/G	A/G	+	NA	NA	0	0	0	0	0	0	1	0	4.96e-55	0
2_32418	Vu07	28448265	T	C	T/C	T/C	+	Vu07	28448265	0	0	0	0	0	0	0	0	1.73e-54	0
2_32420	Vu11	37867757	T	G	T/G	T/G	+	Vu11	37867757	0	0	0	0	0	0	0	0	2.11e-53	0
2_32421	Vu06	24942446	G	A	A/G	T/C	-	Vu06	24942446	0	0	0	0	0	0	0	0	8.87e-52	0
2_32422	Vu03	7554768	T	G	T/G	A/C	-	Vu03	7554768	0	0	0	1	0	0	1	0	7.28e-53	1
2_32423	Vu07	38173169	T	C	T/C	A/G	-	Vu07	38173169	0	0	0	0	0	0	0	0	2.11e-53	0
2_32424	Vu04	6338966	G	A	A/G	T/C	-	Vu04	6338966	0	0	0	1	0	0	1	0	3.77e-50	1
2_32425	Vu03	62024227	C	A	A/C	T/G	-	NA	NA	0	0	0	0	0	0	1	0	4.96e-55	0
2_32426	Vu10	38468485	A	G	A/G	A/G	+	Vu10	38468485	0	0	0	0	0	0	0	0	8.87e-52	0
2_32427	Vu05	46216217	G	A	A/G	T/C	-	NA	NA	0	0	0	0	0	0	0	0	4.96e-55	0
2_32428	Vu04	2088246	T	G	T/G	T/G	+	Vu04	2088246	0	0	0	0	0	0	0	0	2.54e-52	0
2_32429	Vu07	36273791	G	A	A/G	A/G	+	Vu07	36273791	0	0	0	0	0	0	0	0	1.73e-54	0
2_32430	Vu05	44143403	C	T	T/C	T/C	+	Vu05	44143403	0	0	0	0	0	0	0	0	7.28e-53	0
2_32431	Vu05	40170290	C	T	T/C	A/G	-	Vu05	40170290	0	0	0	1	0	0	1	0	1.73e-54	1
2_32432	Vu10	18282846	G	A	A/G	T/C	-	Vu10	18282846	0	0	0	0	0	0	1	0	2.11e-53	0
2_32433	Vu10	38543616	T	C	T/C	A/G	-	Vu10	38543616	0	0	0	0	0	0	0	0	1.73e-54	0
2_32434	Vu01	37002375	C	A	A/C	T/G	-	Vu01	37002375	0	0	0	0	0	0	0	0	4.96e-55	0
2_32435	Vu03	35900751	C	T	T/C	A/G	-	Vu03	35900751	0	0	0	0	0	0	0	0	7.28e-53	0
2_32436	Vu03	58762816	C	T	T/C	T/C	+	Vu03	58762816	0	0	0	0	0	0	0	0	8.96e-52	0
2_32437	Vu03	4422503	C	T	T/C	A/G	-	Vu03	4422503	0	0	0	0	0	0	0	0	1.73e-54	0
2_32438	Vu11	40501232	A	G	A/G	T/C	-	Vu11	40501232	0	0	0	0	0	0	1	0	2.11e-53	0
2_32440	Vu03	49117014	A	C	A/C	T/G	-	NA	NA	0	0	0	0	0	0	1	0	4.96e-55	0
2_32441	Vu09	41663749	A	G	A/G	T/C	-	NA	NA	0	0	0	0	0	0	0	0	4.96e-55	0
2_32442	Vu03	1966524	T	C	T/C	A/G	-	Vu03	1966524	0	0	0	0	0	0	0	0	7.36e-53	0
2_32443	Vu01	37217539	C	A	A/C	A/C	+	Vu01	37217539	0	0	0	0	0	0	1	0	1.73e-54	0
2_32444	Vu10	4006381	C	G	C/G	C/G	-	Vu10	4006381	0	0	0	0	0	0	1	0	7.28e-53	0
2_32446	Vu05	41437473	?	?	C/G	C/G	-	NA	NA	0	0	1	0	0	0	0	0	4.96e-55	0
2_32447	Vu11	23494697	C	G	C/G	C/G	-	Vu11	23494697	0	0	0	0	0	0	0	0	4.96e-55	0
2_32449	Vu06	869013	C	G	C/G	C/G	-	Vu06	869013	0	0	0	0	0	0	0	0	4.96e-55	0
2_32450	Vu09	38957580	C	G	C/G	C/G	+	Vu09	38957580	0	0	0	0	0	0	0	0	1.73e-54	0
2_32451	Vu01	40806181	C	G	C/G	C/G	-	Vu01	40806181	0	0	0	0	0	0	0	0	4.96e-55	0
2_32452	Vu11	35674247	A	T	A/T	A/T	+	Vu11	35674247	0	0	0	0	0	0	0	0	8.87e-52	0
2_32453	Vu06	29336536	A	T	A/T	A/T	-	Vu06	29336536	0	0	0	0	0	0	0	0	7.28e-53	0
2_32454	Vu01	12916243	T	A	A/T	A/T	-	Vu01	12916243	0	0	0	0	0	0	0	0	4.96e-55	0
2_32455	Vu03	19719103	C	G	C/G	C/G	+	Vu03	19719103	0	0	0	0	0	0	0	0	4.96e-55	0
2_32456	Vu08	31970336	A	T	A/T	A/T	+	Vu08	31970336	0	0	0	0	0	0	0	0	4.96e-55	0
2_32458	Vu03	16892668	T	A	A/T	A/T	-	Vu03	16892668	0	0	0	0	0	0	0	0	4.96e-55	0
2_32459	Vu07	5968303	A	T	A/T	A/T	-	Vu07	5968303	0	0	0	0	0	0	0	0	4.96e-55	0
2_32460	Vu01	9805802	T	A	A/T	A/T	+	Vu01	9805802	0	0	0	0	0	0	0	0	4.96e-55	0
2_32461	Vu06	17128996	A	T	A/T	A/T	+	Vu06	17128996	0	0	0	0	0	0	0	0	4.96e-55	0
2_32464	Vu05	2102658	T	A	A/T	A/T	+	Vu05	2102658	0	0	0	0	0	0	0	0	4.96e-55	0
2_32465	Vu10	39658250	T	A	A/T	A/T	-	Vu10	39658250	0	0	0	0	0	0	0	0	4.96e-55	0
2_32468	Vu06	20504979	G	C	C/G	C/G	+	Vu06	20504979	0	0	0	0	0	0	0	0	4.96e-55	0
2_32469	Vu07	21798274	C	G	C/G	C/G	+	Vu07	21798274	0	0	0	0	0	0	0	0	1.17e-37	0
2_32470	Vu01	39168348	G	C	C/G	C/G	+	Vu01	39168348	0	0	0	0	0	0	0	0	4.96e-55	0
2_32471	Vu04	39473869	G	C	C/G	C/G	+	Vu04	39473869	0	0	0	0	0	0	0	0	4.96e-55	0
2_32472	Vu08	8469180	T	A	A/T	A/T	+	Vu08	8469180	0	0	0	0	0	0	0	0	4.96e-55	0
2_32475	Vu06	18813924	T	A	A/T	A/T	+	Vu06	18813924	0	0	0	0	0	0	0	0	4.96e-55	0
2_32476	Vu06	1895554	T	A	A/T	A/T	-	Vu06	1895554	0	0	0	0	0	0	0	0	4.96e-55	0
2_32477	Vu03	43545517	C	G	C/G	C/G	+	Vu03	43545517	0	0	0	0	0	0	0	0	4.96e-55	0
2_32478	Vu02	24339881	T	A	A/T	A/T	-	Vu02	24339881	0	0	0	0	0	0	0	0	3.09e-51	0
2_32479	Vu09	39948988	G	C	C/G	C/G	+	Vu09	39948988	0	0	0	0	0	0	0	0	4.96e-55	0
2_32480	Vu10	40927237	T	A	A/T	A/T	+	Vu10	40927237	0	0	0	0	0	0	0	0	4.96e-55	0
2_32481	Vu05	16094956	C	G	C/G	C/G	+	Vu05	16094956	0	0	0	0	0	0	0	0	7.28e-53	0
2_32483	Vu06	27427001	C	G	C/G	C/G	-	Vu06	27427001	0	0	0	0	0	0	0	0	7.36e-53	0
2_32484	Vu04	41617210	A	T	A/T	A/T	-	NA	NA	0	0	0	1	0	0	1	0	1.25e-43	1
2_32485	Vu09	1064223	T	A	A/T	A/T	-	Vu09	1064223	0	0	0	0	0	0	0	0	4.96e-55	0
2_32487	Vu01	21107233	A	T	A/T	A/T	-	Vu01	21107233	0	0	0	0	0	0	0	0	4.96e-55	0
2_32488	Vu06	28393236	C	G	C/G	C/G	+	Vu06	28393236	0	0	0	0	0	0	0	0	7.28e-53	0
2_32489	Vu05	48479169	T	A	A/T	A/T	+	Vu05	48479169	0	0	0	0	0	0	0	0	4.96e-55	0
2_32490	Vu05	48482803	A	T	A/T	A/T	+	Vu05	48482803	0	0	0	0	0	0	0	0	4.96e-55	0
2_32491	Vu05	36133941	C	G	C/G	C/G	+	Vu05	36133941	0	0	0	0	0	0	0	0	1.73e-54	0
2_32492	Vu02	12988301	T	A	A/T	A/T	+	Vu02	12988301	0	0	0	0	0	0	0	0	8.96e-52	0
2_32493	Vu04	7120569	T	A	A/T	A/T	+	Vu04	7120569	0	0	0	0	0	0	0	0	1.73e-54	0
2_32495	Vu11	23202454	G	C	C/G	C/G	-	Vu11	23202454	0	0	0	0	0	0	0	0	4.96e-55	0
2_32496	Vu06	13624369	C	G	C/G	C/G	+	Vu06	13624369	0	0	0	0	0	0	0	0	4.96e-55	0
2_32497	Vu03	10664719	C	G	C/G	C/G	-	Vu03	10664719	0	0	0	0	0	0	0	0	4.96e-55	0
2_32498	Vu04	37878471	T	A	A/T	A/T	-	Vu04	37878471	0	0	0	0	0	0	0	0	7.28e-53	0
2_32499	Vu02	15108748	A	T	A/T	A/T	+	Vu02	15108748	0	0	0	0	0	0	0	0	4.96e-55	0
2_32500	Vu05	14973451	C	G	C/G	C/G	-	Vu05	14973451	0	0	0	0	0	0	0	0	7.28e-53	0
2_32501	Vu03	64372125	C	G	C/G	C/G	+	Vu03	64372125	0	0	0	0	0	0	0	0	4.96e-55	0
2_32502	Vu06	20417429	C	G	C/G	C/G	+	Vu06	20417429	0	0	0	0	0	0	0	0	4.96e-55	0
2_32503	Vu08	35736043	T	A	A/T	A/T	+	Vu08	35736043	0	0	0	0	0	0	0	0	1.01e-25	0
2_32504	Vu08	4544472	A	T	A/T	A/T	+	Vu08	4544472	0	0	0	0	0	0	0	0	1.73e-54	0
2_32506	Vu07	38069162	C	G	C/G	C/G	+	Vu07	38069162	0	0	0	0	0	0	0	0	4.96e-55	0
2_32507	Vu08	33836222	C	G	C/G	C/G	+	Vu08	33836222	0	0	0	0	0	0	0	0	2.11e-53	0
2_32508	Vu08	36303553	T	A	A/T	A/T	-	Vu08	36303553	0	0	0	0	0	0	0	0	4.96e-55	0
2_32509	Vu03	32911589	G	C	C/G	C/G	-	Vu03	32911589	0	0	0	0	0	0	0	0	4.96e-55	0
2_32510	Vu01	39347030	G	C	C/G	C/G	+	Vu01	39347030	0	0	0	0	0	0	0	0	4.96e-55	0
2_32511	Vu06	22639929	G	C	C/G	C/G	-	Vu06	22639929	0	0	0	0	0	0	0	0	4.96e-55	0
2_32512	Vu08	22116708	T	A	A/T	A/T	-	Vu08	22116708	0	0	0	0	0	0	0	0	1.73e-54	0
2_32514	Vu10	4597214	A	T	A/T	A/T	+	Vu10	4597214	0	0	0	1	0	0	1	0	2.11e-53	1
2_32515	Vu07	21241254	T	A	A/T	A/T	+	Vu07	21241254	0	0	0	0	0	0	0	0	4.96e-55	0
2_32516	Vu03	11936489	T	A	A/T	A/T	-	Vu03	11936489	0	0	0	0	0	0	0	0	8.87e-52	0
2_32517	Vu07	24094841	A	T	A/T	A/T	+	Vu07	24094841	0	0	0	0	0	0	0	0	4.96e-55	0
2_32519	Vu06	21041427	C	G	C/G	C/G	+	Vu06	21041427	0	0	0	0	0	0	0	0	4.96e-55	0
2_32522	Vu07	19957256	T	A	A/T	A/T	-	Vu07	19957256	0	0	0	0	0	0	0	0	4.96e-55	0
2_32523	Vu11	3617633	A	T	A/T	A/T	-	Vu11	3617633	0	0	0	0	0	0	0	0	1.59e-48	0
2_32524	Vu10	155269	C	G	C/G	C/G	-	Vu10	155269	0	0	0	0	0	0	0	0	4.96e-55	0
2_32525	Vu08	23326690	C	G	C/G	C/G	+	Vu08	23326690	0	0	0	0	0	0	0	0	4.96e-55	0
2_32526	Vu09	38577022	G	C	C/G	C/G	+	Vu09	38577022	0	0	0	0	0	0	0	0	4.96e-55	0
2_32527	Vu11	4886839	A	T	A/T	A/T	+	Vu11	4886839	0	0	0	0	0	0	0	0	4.96e-55	0
2_32528	Vu10	39425786	C	G	C/G	C/G	-	Vu10	39425786	0	0	0	0	0	0	0	0	4.96e-55	0
2_32529	Vu02	30726063	C	G	C/G	C/G	+	Vu02	30726063	0	0	0	0	0	0	0	0	4.96e-55	0
2_32530	Vu03	63611922	G	C	C/G	C/G	-	Vu03	63611922	0	0	0	0	0	0	0	0	4.96e-55	0
2_32531	Vu07	4057625	T	A	A/T	A/T	+	Vu07	4057625	0	0	0	0	0	0	0	0	2.11e-53	0
2_32532	Vu02	18826094	C	G	C/G	C/G	-	Vu02	18826094	0	0	0	0	0	0	0	0	4.96e-55	0
2_32533	Vu03	49231061	C	G	C/G	C/G	+	Vu03	49231061	0	0	0	0	0	0	0	0	4.96e-55	0
2_32536	Vu03	53675341	G	C	C/G	C/G	-	Vu03	53675341	0	0	0	0	0	0	0	0	4.96e-55	0
2_32537	Vu08	27313019	C	G	C/G	C/G	+	Vu08	27313019	0	0	0	0	0	0	0	0	4.96e-55	0
2_32538	Vu10	34322446	G	C	C/G	C/G	+	Vu10	34322446	0	0	0	0	0	0	0	0	1.73e-54	0
2_32539	Vu08	7919657	C	G	C/G	C/G	+	Vu08	7919657	0	0	0	0	0	0	0	0	4.96e-55	0
2_32540	Vu04	38112881	G	C	C/G	C/G	+	Vu04	38112881	0	0	0	0	0	0	0	0	1.73e-54	0
2_32541	Vu08	27486972	C	G	C/G	C/G	-	Vu08	27486972	0	0	0	0	0	0	0	0	4.96e-55	0
2_32542	Vu06	1502551	G	C	C/G	C/G	+	Vu06	1502551	0	0	0	0	0	0	0	0	4.96e-55	0
2_32543	Vu03	62331002	T	A	A/T	A/T	-	Vu03	62331002	0	0	0	0	0	0	0	0	4.96e-55	0
2_32545	Vu03	17667313	A	T	A/T	A/T	+	Vu03	17667313	0	0	0	0	0	0	0	0	4.96e-55	0
2_32546	Vu03	41207489	C	G	C/G	C/G	+	Vu03	41207489	0	0	0	0	0	0	0	0	4.96e-55	0
2_32547	Vu06	21257432	G	C	C/G	C/G	-	Vu06	21257432	0	0	0	0	0	0	0	0	1.73e-54	0
2_32548	Vu09	33714649	C	G	C/G	C/G	-	Vu09	33714649	0	0	0	0	0	0	0	0	4.96e-55	0
2_32549	Vu01	39295305	T	A	A/T	A/T	-	Vu01	39295305	0	0	0	0	0	0	0	0	4.96e-55	0
2_32551	Vu11	2492827	T	A	A/T	A/T	+	Vu11	2492827	0	0	0	0	0	0	0	0	3.13e-51	0
2_32552	Vu06	16932379	G	C	C/G	C/G	-	Vu06	16932379	0	0	0	0	0	0	0	0	7.36e-53	0
2_32553	Vu04	4601417	A	T	A/T	A/T	-	Vu04	4601417	0	0	0	0	0	0	0	0	3.13e-51	0
2_32554	Vu11	25744976	T	A	A/T	A/T	+	Vu11	25744976	0	0	0	0	0	0	0	0	4.96e-55	0
2_32555	Vu02	28604864	C	G	C/G	C/G	+	Vu02	28604864	0	0	0	0	0	0	0	0	4.96e-55	0
2_32556	Vu09	871307	C	G	C/G	C/G	+	Vu09	871307	0	0	0	0	0	0	0	0	8.96e-52	0
2_32557	Vu07	1966949	C	G	C/G	C/G	+	Vu07	1966949	0	0	0	0	0	0	0	0	4.96e-55	0
2_32559	Vu03	3839959	A	T	A/T	A/T	+	Vu03	3839959	0	0	0	0	0	0	0	0	4.96e-55	0
2_32560	Vu05	43353727	A	T	A/T	A/T	-	Vu05	43353727	0	0	0	0	0	0	0	0	4.96e-55	0
2_32561	Vu06	32799603	G	C	C/G	C/G	-	Vu06	32799603	0	0	0	0	0	0	0	0	4.96e-55	0
2_32562	Vu02	28238639	T	A	A/T	A/T	+	Vu02	28238639	0	0	0	0	0	0	0	0	2.11e-53	0
2_32563	Vu03	49136400	A	T	A/T	A/T	+	Vu03	49136400	0	0	0	0	0	0	0	0	4.96e-55	0
2_32564	Vu01	40651151	C	G	C/G	C/G	+	Vu01	40651151	0	0	0	0	0	0	0	0	4.96e-55	0
2_32565	Vu01	39908395	C	G	C/G	C/G	-	Vu01	39908395	0	0	0	0	0	0	0	0	6.04e-54	0
2_32566	Vu03	19845654	C	G	C/G	C/G	-	Vu03	19845654	0	0	0	0	0	0	0	0	4.96e-55	0
2_32567	Vu11	2549944	T	A	A/T	A/T	-	Vu11	2549944	0	0	0	0	0	0	1	0	7.36e-53	0
2_32568	Vu06	28044452	T	A	A/T	A/T	+	Vu06	28044452	0	0	0	0	0	0	0	0	1.09e-50	0
2_32569	Vu01	27358366	A	T	A/T	A/T	-	Vu01	27358366	0	0	0	0	0	0	0	0	1.73e-54	0
2_32570	Vu05	33675453	T	A	A/T	A/T	-	Vu05	33675453	0	0	0	0	0	0	0	0	1.73e-54	0
2_32571	Vu03	45831222	A	T	A/T	A/T	+	Vu03	45831222	0	0	0	0	0	0	0	0	4.96e-55	0
2_32572	Vu06	4117823	T	A	A/T	A/T	+	Vu06	4117823	0	0	0	0	0	0	0	0	4.96e-55	0
2_32573	Vu01	28063351	T	A	A/T	A/T	-	Vu01	28063351	0	0	0	0	0	0	0	0	1.73e-54	0
2_32574	Vu09	1877383	A	T	A/T	A/T	+	Vu09	1877383	0	0	0	0	0	0	0	0	7.36e-53	0
2_32576	Vu02	29957680	A	T	A/T	A/T	-	Vu02	29957680	0	0	0	0	0	0	0	0	4.96e-55	0
2_32577	Vu05	48587308	A	T	A/T	A/T	-	Vu05	48587308	0	0	0	0	0	0	0	0	1.73e-54	0
2_32578	Vu10	7908873	G	C	C/G	C/G	-	Vu10	7908873	0	0	0	0	0	0	0	0	1.73e-54	0
2_32579	Vu09	42714924	T	A	A/T	A/T	+	Vu09	42714924	0	0	0	0	0	0	0	0	4.96e-55	0
2_32580	Vu04	34711490	A	T	A/T	A/T	+	Vu04	34711490	0	0	0	0	0	0	1	0	4.64e-49	0
2_32581	Vu11	2995363	A	T	A/T	A/T	-	Vu11	2995363	0	0	0	0	0	0	0	0	7.36e-53	0
2_32582	Vu02	15048146	C	G	C/G	C/G	+	Vu02	15048146	0	0	0	0	0	0	0	0	4.96e-55	0
2_32583	Vu08	27566824	T	A	A/T	A/T	-	Vu08	27566824	0	0	0	0	0	0	0	0	4.96e-55	0
2_32584	Vu03	24807942	G	C	C/G	C/G	-	Vu03	24807942	0	0	0	0	0	0	0	0	4.96e-55	0
2_32585	Vu04	42263842	C	G	C/G	C/G	-	Vu04	42263842	0	0	0	0	0	0	0	0	4.96e-55	0
2_32586	Vu04	42263503	C	G	C/G	C/G	-	Vu04	42263503	0	0	0	0	0	0	0	0	4.96e-55	0
2_32587	Vu11	3256983	T	A	A/T	A/T	+	Vu11	3256983	0	0	0	0	0	0	0	0	3.81e-50	0
2_32588	Vu03	55064200	C	G	C/G	C/G	-	Vu03	55064200	0	0	0	0	0	0	0	0	7.36e-53	0
2_32589	Vu08	9384685	G	C	C/G	C/G	+	Vu08	9384685	0	0	0	0	0	0	0	0	4.96e-55	0
2_32590	Vu10	5697960	A	T	A/T	A/T	+	Vu10	5697960	0	0	0	0	0	0	0	0	4.96e-55	0
2_32591	Vu11	21796074	T	A	A/T	A/T	-	Vu11	21796074	0	0	0	0	0	0	0	0	4.96e-55	0
2_32592	Vu11	2684828	A	T	A/T	A/T	-	Vu11	2684828	0	0	0	0	0	0	0	0	1.09e-50	0
2_32593	Vu01	32314603	G	C	C/G	C/G	-	Vu01	32314603	0	0	0	0	0	0	0	0	1.73e-54	0
2_32594	Vu07	40057439	A	T	A/T	A/T	+	Vu07	40057439	0	0	0	0	0	0	0	0	4.96e-55	0
2_32595	Vu10	39390765	G	C	C/G	C/G	+	Vu10	39390765	0	0	0	0	0	0	0	0	4.96e-55	0
2_32596	Vu10	39391049	C	G	C/G	C/G	+	Vu10	39391049	0	0	0	0	0	0	0	0	4.96e-55	0
2_32597	Vu10	15371009	C	G	C/G	C/G	-	Vu10	15371009	0	0	0	0	0	0	0	0	2.11e-53	0
2_32598	Vu03	55541790	A	T	A/T	A/T	+	Vu03	55541790	0	0	0	0	0	0	0	0	4.96e-55	0
2_32599	Vu04	7900613	A	T	A/T	A/T	-	Vu04	7900613	0	0	0	0	0	0	0	0	7.36e-53	0
2_32600	Vu09	36755294	C	G	C/G	C/G	+	Vu09	36755294	0	0	0	0	0	0	0	0	4.96e-55	0
2_32601	Vu05	40797069	T	A	A/T	A/T	-	Vu05	40797069	0	0	0	0	0	0	0	0	7.28e-53	0
2_32602	Vu10	39254984	T	A	A/T	A/T	-	Vu10	39254984	0	0	0	0	0	0	0	0	4.96e-55	0
2_32603	Vu02	29875064	G	C	C/G	C/G	+	Vu02	29875064	0	0	0	0	0	0	0	0	1.73e-54	0
2_32604	Vu07	40304444	C	G	C/G	C/G	-	Vu07	40304444	0	0	0	0	0	0	0	0	4.96e-55	0
2_32605	Vu11	25252518	G	C	C/G	C/G	-	Vu11	25252518	0	0	0	0	1	0	0	0	1.73e-54	1
2_32606	Vu02	8696302	T	A	A/T	A/T	-	Vu02	8696302	0	0	0	0	0	0	0	0	4.96e-55	0
2_32607	Vu03	6781517	T	A	A/T	A/T	-	Vu03	6781517	0	0	0	0	0	0	0	0	4.96e-55	0
2_32608	Vu10	39154708	A	T	A/T	A/T	+	Vu10	39154708	0	0	0	0	0	0	0	0	4.96e-55	0
2_32609	Vu02	27847495	G	C	C/G	C/G	+	Vu02	27847495	0	0	0	0	0	0	0	0	4.96e-55	0
2_32611	Vu03	1946855	G	C	C/G	C/G	+	Vu03	1946855	0	0	0	0	0	0	0	0	4.96e-55	0
2_32612	Vu03	1947673	C	G	C/G	C/G	+	Vu03	1947673	0	0	0	0	0	0	0	0	4.96e-55	0
2_32613	Vu08	38078224	T	A	A/T	A/T	-	Vu08	38078224	0	0	0	0	0	0	0	0	4.96e-55	0
2_32614	Vu08	35775799	A	T	A/T	A/T	-	Vu08	35775799	0	0	0	0	0	0	0	0	4.96e-55	0
2_32615	Vu05	9064997	T	A	A/T	A/T	+	Vu05	9064997	0	0	0	0	0	0	0	0	8.87e-52	0
2_32617	Vu07	17044601	G	C	C/G	C/G	-	Vu07	17044601	0	0	0	0	0	0	0	0	4.96e-55	0
2_32618	Vu05	11060151	G	C	C/G	C/G	+	Vu05	11060151	0	0	0	0	0	0	1	0	1.29e-49	0
2_32619	Vu05	11060616	G	C	C/G	C/G	+	Vu05	11060616	0	0	0	0	0	0	1	0	1.73e-54	0
2_32622	Vu06	32239676	T	A	A/T	A/T	-	Vu06	32239676	0	0	0	0	0	0	0	0	7.28e-53	0
2_32625	Vu03	34909212	G	C	C/G	C/G	-	Vu03	34909212	0	0	0	0	0	0	0	0	4.96e-55	0
2_32626	Vu03	62154038	A	T	A/T	A/T	+	Vu03	62154038	0	0	0	0	0	0	0	0	4.96e-55	0
2_32627	Vu11	36586737	G	C	C/G	C/G	-	Vu11	36586737	0	0	0	0	0	0	0	0	4.96e-55	0
2_32628	Vu03	50644108	G	C	C/G	C/G	+	Vu03	50644108	0	0	0	0	0	0	0	0	4.96e-55	0
2_32630	Vu01	12475175	A	T	A/T	A/T	+	Vu01	12475175	0	0	0	0	0	0	0	0	4.96e-55	0
2_32631	Vu01	12477502	T	A	A/T	A/T	+	Vu01	12477502	0	0	0	0	0	0	0	0	4.96e-55	0
2_32632	Vu06	27930093	A	T	A/T	A/T	+	Vu06	27930093	0	0	0	0	0	0	0	0	4.96e-55	0
2_32633	Vu08	8460741	C	G	C/G	C/G	-	Vu08	8460741	0	0	0	0	0	0	0	0	4.96e-55	0
2_32635	Vu03	44962533	A	T	A/T	A/T	-	Vu03	44962533	0	0	0	0	0	0	0	0	4.96e-55	0
2_32636	Vu08	4932347	T	A	A/T	A/T	-	NA	NA	0	0	0	0	0	0	0	0	4.96e-36	0
2_32637	Vu01	32974432	A	T	A/T	A/T	-	Vu01	32974432	0	0	0	0	0	0	0	0	4.96e-55	0
2_32638	Vu09	34350103	G	C	C/G	C/G	-	Vu09	34350103	0	0	0	0	0	0	0	0	4.96e-55	0
2_32639	Vu10	4795058	G	C	C/G	C/G	-	Vu10	4795059	0	0	0	0	0	0	1	0	5.66e-48	0
2_32641	Vu08	33885503	G	C	C/G	C/G	-	Vu08	33885503	0	0	0	0	0	0	0	0	4.96e-55	0
2_32642	Vu03	51418468	G	C	C/G	C/G	+	Vu03	51418468	0	0	0	0	0	0	0	0	4.96e-55	0
2_32643	Vu11	29851286	A	T	A/T	A/T	+	Vu11	29851286	0	0	0	0	0	0	0	0	7.28e-53	0
2_32644	Vu10	38130030	G	C	C/G	C/G	-	Vu10	38130030	0	0	0	0	0	0	0	0	4.96e-55	0
2_32646	Vu05	3316827	A	T	A/T	A/T	-	Vu05	3316827	0	0	0	0	0	0	0	0	1.73e-54	0
2_32647	Vu01	33963390	T	A	A/T	A/T	+	Vu01	33963390	0	0	0	0	0	0	0	0	4.96e-55	0
2_32648	Vu01	3665671	T	A	A/T	A/T	-	Vu01	3665671	0	0	0	0	0	0	0	0	4.96e-55	0
2_32649	Vu09	34171040	T	A	A/T	A/T	-	Vu09	34171040	0	0	0	0	0	0	0	0	4.96e-55	0
2_32650	Vu08	35837533	C	G	C/G	C/G	-	Vu08	35837533	0	0	0	0	0	0	1	0	1.73e-54	0
2_32651	Vu01	31806857	G	C	C/G	C/G	+	Vu01	31806857	0	0	0	0	0	0	0	0	3.77e-50	0
2_32652	Vu03	5119325	A	T	A/T	A/T	+	Vu03	5119325	0	0	0	0	0	0	0	0	4.96e-55	0
2_32653	Vu09	41564936	A	T	A/T	A/T	-	Vu09	41564936	0	0	0	0	0	0	0	0	1.73e-54	0
2_32654	Vu10	41314586	A	T	A/T	A/T	+	Vu10	41314586	0	0	0	0	0	0	0	0	4.96e-55	0
2_32655	Vu03	51935696	A	T	A/T	A/T	+	Vu03	51935696	0	0	0	0	0	0	0	0	4.96e-55	0
2_32656	Vu10	7774008	G	C	C/G	C/G	-	Vu10	7774008	0	0	0	1	0	0	1	0	4.96e-55	1
2_32657	Vu01	39882722	G	C	C/G	C/G	+	Vu01	39882722	0	0	0	0	0	0	0	0	1.73e-54	0
2_32658	Vu11	38524908	G	C	C/G	C/G	-	Vu11	38524908	0	0	0	0	0	0	0	0	1.73e-54	0
2_32659	Vu07	34451479	C	G	C/G	C/G	+	NA	NA	0	0	0	0	0	0	0	0	4.35e-43	0
2_32660	Vu03	17022511	T	A	A/T	A/T	+	Vu03	17022511	0	0	0	0	0	0	0	0	4.96e-55	0
2_32662	Vu03	21275156	C	G	C/G	C/G	-	Vu03	21275156	0	0	0	0	0	0	0	0	4.96e-55	0
2_32663	Vu01	33736344	G	C	C/G	C/G	+	Vu01	33736344	0	0	0	0	0	0	0	0	4.96e-55	0
2_32664	Vu03	3360652	G	C	C/G	C/G	+	Vu03	3360652	0	0	0	0	0	0	0	0	4.96e-55	0
2_32665	Vu07	281317	T	A	A/T	A/T	-	Vu07	281317	0	0	0	0	0	0	0	0	7.28e-53	0
2_32666	Vu02	19725823	T	A	A/T	A/T	+	Vu02	19725823	0	0	0	0	0	0	0	0	1.73e-54	0
2_32668	Vu08	36365895	G	C	C/G	C/G	-	Vu08	36365895	0	0	0	0	0	0	0	0	4.96e-55	0
2_32669	Vu04	5055650	T	A	A/T	A/T	-	Vu04	5055650	0	0	0	0	0	0	0	0	4.96e-55	0
2_32671	Vu09	42366424	G	C	C/G	C/G	+	Vu09	42366424	0	0	0	0	0	0	0	0	4.96e-55	0
2_32672	Vu07	34495670	T	A	A/T	A/T	-	Vu07	34495670	0	0	0	0	0	0	0	0	1.73e-54	0
2_32674	Vu02	9888425	T	A	A/T	A/T	-	Vu02	9888425	0	0	0	0	0	0	0	0	4.96e-55	0
2_32675	Vu06	27868283	C	G	C/G	C/G	+	Vu06	27868283	0	0	0	0	0	0	0	0	4.96e-55	0
2_32676	Vu03	45776516	A	T	A/T	A/T	+	Vu03	45776516	0	0	0	0	0	0	0	0	4.96e-55	0
2_32677	Vu01	26617356	A	T	A/T	A/T	+	Vu01	26617356	0	0	0	0	0	0	0	0	7.28e-53	0
2_32678	Vu09	29335286	T	A	A/T	A/T	-	Vu09	29335286	0	0	0	0	0	0	0	0	1.73e-54	0
2_32679	Vu11	10296283	A	T	A/T	A/T	-	Vu11	10296283	0	0	0	0	0	0	0	0	2.57e-52	0
2_32680	Vu08	891323	T	A	A/T	A/T	-	NA	NA	0	0	0	0	0	0	0	0	1.73e-35	0
2_32682	Vu04	31718325	G	C	C/G	C/G	-	Vu04	31718325	0	0	0	0	0	0	0	1	4.96e-55	0
2_32683	Vu11	32843857	C	G	C/G	C/G	+	Vu11	32843857	0	0	0	0	0	0	0	0	1.73e-54	0
2_32685	Vu04	30511199	A	T	A/T	A/T	-	Vu04	30511199	0	0	0	0	0	0	0	0	4.96e-55	0
2_32686	Vu03	53124024	C	G	C/G	C/G	+	Vu03	53124024	0	0	0	0	0	0	0	0	4.96e-55	0
2_32687	Vu06	2457018	T	A	A/T	A/T	+	Vu06	2457018	0	0	0	0	0	0	0	0	4.96e-55	0
2_32688	Vu10	7863351	C	G	C/G	C/G	-	Vu10	7863351	0	0	0	0	0	0	0	0	8.96e-52	0
2_32689	Vu01	1376990	C	G	C/G	C/G	+	Vu01	1376990	0	0	0	0	0	0	0	0	1.73e-54	0
2_32690	Vu04	15234885	G	C	C/G	C/G	-	Vu04	15234885	0	0	0	0	0	0	0	0	1.73e-54	0
2_32691	Vu05	44714091	T	A	A/T	A/T	-	Vu05	44714091	0	0	0	0	0	0	0	0	4.96e-55	0
2_32692	Vu05	44722231	A	T	A/T	A/T	-	Vu05	44722231	0	0	0	0	0	0	0	0	4.96e-55	0
2_32694	Vu01	27520011	T	A	A/T	A/T	+	Vu01	27520011	0	0	0	0	0	0	0	0	6.04e-54	0
2_32695	Vu03	39966288	A	T	A/T	A/T	-	Vu03	39966288	0	0	0	0	0	0	0	0	4.96e-55	0
2_32696	Vu04	25908723	C	G	C/G	C/G	-	Vu04	25908723	0	0	0	1	0	0	1	0	2.11e-53	1
2_32697	Vu08	25194165	T	A	A/T	A/T	+	Vu08	25194165	0	0	0	0	0	0	0	0	4.96e-55	0
2_32698	Vu06	27464982	C	G	C/G	C/G	-	Vu06	27464982	0	0	0	0	0	0	0	0	2.11e-53	0
2_32699	Vu01	41379517	T	A	A/T	A/T	-	Vu01	41379517	0	0	0	0	0	0	0	0	4.96e-55	0
2_32700	Vu08	27588669	A	T	A/T	A/T	-	Vu08	27588669	0	0	0	0	0	0	0	0	1.73e-54	0
2_32701	Vu02	9023166	T	A	A/T	A/T	-	Vu02	9023166	0	0	0	0	0	0	0	0	4.96e-55	0
2_32702	Vu07	25931310	C	G	C/G	C/G	+	Vu07	25931310	0	0	0	0	0	0	0	0	4.96e-55	0
2_32703	Vu02	29741789	G	C	C/G	C/G	-	Vu02	29741789	0	0	0	0	0	0	0	0	4.96e-55	0
2_32705	Vu09	39170653	T	A	A/T	A/T	+	Vu09	39170653	0	0	0	0	0	0	0	0	4.96e-55	0
2_32706	Vu10	38525421	C	G	C/G	C/G	+	Vu10	38525421	0	0	0	0	0	0	1	0	1.73e-54	0
2_32707	Vu06	28165414	C	G	C/G	C/G	+	Vu06	28165414	0	0	0	0	0	0	0	0	4.96e-55	0
2_32708	Vu07	18288961	T	A	A/T	A/T	-	Vu07	18288961	0	0	0	0	0	0	0	0	4.96e-55	0
2_32709	Vu09	36873018	G	C	C/G	C/G	+	Vu09	36873018	0	0	0	0	0	0	0	0	4.96e-55	0
2_32710	Vu03	62248767	A	T	A/T	A/T	-	Vu03	62248767	0	0	0	0	0	0	0	0	4.96e-55	0
2_32711	Vu08	34195674	G	C	C/G	C/G	-	Vu08	34195674	0	0	0	0	0	0	0	0	1.73e-54	0
2_32712	Vu09	37328354	C	G	C/G	C/G	+	Vu09	37328354	0	0	0	0	0	0	0	0	4.96e-55	0
2_32713	Vu02	16666922	T	A	A/T	A/T	-	Vu02	16666922	0	0	0	0	0	0	0	0	7.28e-53	0
2_32714	Vu03	18034507	G	C	C/G	C/G	-	Vu03	18034507	0	0	0	0	0	0	0	0	4.96e-55	0
2_32715	Vu03	35415165	G	C	C/G	C/G	+	Vu03	35415165	0	0	0	0	0	0	0	0	4.96e-55	0
2_32717	Vu03	660474	A	T	A/T	A/T	-	Vu03	660474	0	0	0	0	0	0	0	0	1.73e-54	0
2_32718	Vu05	47099233	A	T	A/T	A/T	-	Vu05	47099233	0	0	0	0	0	0	0	0	7.36e-53	0
2_32719	Vu04	4482553	A	T	A/T	A/T	-	Vu04	4482553	0	0	0	0	0	0	0	0	4.96e-55	0
2_32720	Vu09	2753075	T	A	A/T	A/T	-	Vu09	2753075	0	0	0	0	0	0	0	0	4.96e-55	0
2_32721	Vu10	36778699	T	A	A/T	A/T	-	Vu10	36778699	0	0	0	0	0	0	0	0	4.96e-55	0
2_32722	Vu09	35367864	A	T	A/T	A/T	-	Vu09	35367864	0	0	0	0	0	0	0	0	4.96e-55	0
2_32723	Vu03	49330360	T	A	A/T	A/T	+	Vu03	49330360	0	0	0	0	0	0	0	0	4.96e-55	0
2_32724	Vu03	9108936	A	T	A/T	A/T	-	Vu03	9108936	0	0	0	0	0	0	0	0	4.96e-55	0
2_32726	Vu05	7490889	G	C	C/G	C/G	+	Vu05	7490889	0	0	0	0	0	0	0	0	7.28e-53	0
2_32727	Vu07	1881899	C	G	C/G	C/G	-	Vu07	1881899	0	0	0	0	0	0	0	0	4.96e-55	0
2_32728	Vu08	37694097	A	T	A/T	A/T	-	Vu08	37694097	0	0	0	0	0	0	0	0	4.96e-55	0
2_32730	Vu08	19040443	T	A	A/T	A/T	+	Vu08	19040443	0	0	0	0	0	0	0	0	4.96e-55	0
2_32731	Vu10	38915108	C	G	C/G	C/G	+	Vu10	38915108	0	0	0	0	0	0	0	0	4.96e-55	0
2_32732	Vu03	18428369	A	T	A/T	A/T	-	NA	NA	0	0	0	0	0	0	0	0	1.85e-41	0
2_32734	Vu08	5040281	C	G	C/G	C/G	+	Vu08	5040281	0	0	0	0	0	0	0	0	4.96e-55	0
2_32737	Vu03	41827122	C	G	C/G	C/G	-	Vu03	41827122	0	0	0	0	0	0	1	0	4.96e-55	0
2_32738	Vu09	15060536	A	T	A/T	A/T	+	Vu09	15060536	0	0	0	0	0	0	0	0	1.73e-54	0
2_32739	Vu03	61879377	C	G	C/G	C/G	+	Vu03	61879377	0	0	0	0	0	0	0	0	4.96e-55	0
2_32740	Vu04	42061341	C	G	C/G	C/G	-	Vu04	42061341	0	0	0	0	0	0	0	0	4.96e-55	0
2_32741	Vu04	8923954	C	G	C/G	C/G	-	Vu04	8923954	0	0	0	0	0	0	0	0	4.96e-55	0
2_32742	Vu07	26634847	A	T	A/T	A/T	+	Vu07	26634847	0	0	0	0	0	0	0	0	4.96e-55	0
2_32743	Vu11	38555786	T	A	A/T	A/T	-	Vu11	38555786	0	0	0	0	0	0	0	0	4.96e-55	0
2_32744	Vu11	1806250	G	C	C/G	C/G	-	Vu11	1806250	0	0	0	0	0	0	0	0	5.59e-48	0
2_32745	Vu11	1809375	C	G	C/G	C/G	-	NA	NA	0	0	0	0	0	0	0	0	1.02e-44	0
2_32746	Vu09	41547725	C	G	C/G	C/G	+	Vu09	41547725	0	0	0	0	0	0	0	0	4.96e-55	0
2_32747	Vu09	30608366	T	A	A/T	A/T	-	Vu09	30608366	0	0	0	0	0	0	0	0	7.28e-53	0
2_32748	Vu06	30695960	A	T	A/T	A/T	+	Vu06	30695960	0	0	0	0	0	0	0	0	2.11e-53	0
2_32749	Vu01	38388434	A	T	A/T	A/T	-	Vu01	38388434	0	0	0	0	0	0	0	0	4.96e-55	0
2_32750	Vu09	8711137	C	G	C/G	C/G	+	Vu09	8711137	0	0	0	0	0	0	0	0	1.73e-54	0
2_32751	Vu02	19546898	T	A	A/T	A/T	+	Vu02	19546898	0	0	0	0	0	0	0	0	1.73e-54	0
2_32753	Vu01	34074742	T	A	A/T	A/T	-	Vu01	34074742	0	0	0	0	0	0	0	0	4.96e-55	0
2_32754	Vu01	38716504	T	A	A/T	A/T	-	Vu01	38716504	0	0	0	0	0	0	0	0	4.96e-55	0
2_32755	Vu07	28930220	C	G	C/G	C/G	+	Vu07	28930220	0	0	0	0	0	0	0	0	4.96e-55	0
2_32756	Vu04	11383413	T	A	A/T	A/T	-	Vu04	11383413	0	0	0	0	0	0	0	0	4.96e-55	0
2_32757	Vu07	30236035	T	A	A/T	A/T	+	Vu07	30236035	0	0	0	0	0	0	0	0	1.73e-54	0
2_32758	Vu07	19399611	C	G	C/G	C/G	-	Vu07	19399611	0	0	0	0	0	0	0	0	2.11e-53	0
2_32759	Vu07	10340314	G	C	C/G	C/G	-	Vu07	10340314	0	0	0	0	0	0	0	0	4.96e-55	0
2_32760	Vu07	36849297	C	G	C/G	C/G	-	Vu07	36849297	0	0	0	0	0	0	0	0	4.96e-55	0
2_32761	Vu03	49365620	G	C	C/G	C/G	+	Vu03	49365620	0	0	0	0	0	0	0	0	4.96e-55	0
2_32762	Vu06	28925766	G	C	C/G	C/G	-	Vu06	28925766	0	0	0	0	0	0	0	0	7.28e-53	0
2_32763	Vu04	1312223	T	A	A/T	A/T	-	Vu04	1312223	0	0	0	0	0	0	0	0	3.73e-50	0
2_32764	Vu04	1311814	C	G	C/G	C/G	-	Vu04	1311814	0	0	0	0	0	0	0	0	1.73e-54	0
2_32765	Vu02	25581572	T	A	A/T	A/T	+	Vu02	25581572	0	0	0	0	0	0	1	0	1.73e-54	0
2_32766	Vu07	25709967	G	C	C/G	C/G	+	Vu07	25709967	0	0	0	0	0	0	0	0	4.96e-55	0
2_32767	Vu09	42727260	G	C	C/G	C/G	-	Vu09	42727260	0	0	0	0	0	0	0	0	4.96e-55	0
2_32768	Vu01	37307181	T	A	A/T	A/T	-	Vu01	37307181	0	0	0	0	0	0	0	0	4.96e-55	0
2_32769	Vu07	24526264	A	T	A/T	A/T	+	Vu07	24526264	0	0	0	0	0	0	1	0	4.96e-55	0
2_32770	Vu01	29568994	C	G	C/G	C/G	-	Vu01	29568994	0	0	0	0	0	0	0	0	4.96e-55	0
2_32771	Vu03	43704750	G	C	C/G	C/G	+	Vu03	43704750	0	0	0	0	0	0	0	0	6.04e-54	0
2_32775	Vu09	31566157	T	A	A/T	A/T	+	Vu09	31566157	0	0	0	0	0	0	0	0	4.96e-55	0
2_32776	Vu04	33980348	G	C	C/G	C/G	-	Vu04	33980348	0	0	0	0	0	0	0	0	3.09e-51	0
2_32777	Vu06	30668450	T	A	A/T	A/T	-	Vu06	30668450	0	0	0	0	0	0	0	0	4.96e-55	0
2_32779	Vu09	4406034	G	C	C/G	C/G	-	Vu09	4406034	0	0	0	0	0	0	0	0	8.87e-52	0
2_32780	Vu06	29223265	G	C	C/G	C/G	-	Vu06	29223265	0	0	0	0	0	0	0	0	1.73e-54	0
2_32781	Vu03	21841990	G	C	C/G	C/G	+	Vu03	21841990	0	0	0	0	0	0	0	0	4.96e-55	0
2_32783	Vu07	6379866	T	A	A/T	A/T	+	Vu07	6379866	0	0	0	0	0	0	0	0	7.28e-53	0
2_32786	Vu06	5289421	T	A	A/T	A/T	+	Vu06	5289421	0	0	0	0	0	0	0	0	4.96e-55	0
2_32787	Vu04	4494971	G	C	C/G	C/G	-	Vu04	4494971	0	0	0	0	0	0	0	0	1.73e-54	0
2_32788	Vu09	6411812	T	A	A/T	A/T	-	Vu09	6411812	0	0	0	0	0	0	0	0	4.96e-55	0
2_32789	Vu07	17170028	A	T	A/T	A/T	-	Vu07	17170028	0	0	0	0	0	0	0	0	4.96e-55	0
2_32790	Vu09	35501467	G	C	C/G	C/G	+	Vu09	35501467	0	0	0	0	0	0	0	0	4.96e-55	0
2_32791	Vu01	40308016	T	A	A/T	A/T	-	Vu01	40308016	0	0	0	0	0	0	0	0	1.73e-54	0
2_32792	Vu11	3926575	T	A	A/T	A/T	+	Vu11	3926575	0	0	0	0	0	0	0	0	1.73e-54	0
2_32793	Vu01	27059711	C	G	C/G	C/G	-	Vu01	27059711	0	0	0	0	0	0	0	0	4.96e-55	0
2_32794	Vu03	53764550	C	G	C/G	C/G	-	Vu03	53764550	0	0	0	0	0	0	0	0	4.96e-55	0
2_32795	Vu01	32106040	G	C	C/G	C/G	+	Vu01	32106040	0	0	0	0	0	0	0	0	1.73e-54	0
2_32796	Vu07	3770484	C	G	C/G	C/G	+	Vu07	3770484	0	0	0	0	0	0	0	0	4.96e-55	0
2_32797	Vu07	24473668	G	C	C/G	C/G	-	Vu07	24473668	0	0	0	0	0	0	0	0	4.96e-55	0
2_32798	Vu02	29512550	C	G	C/G	C/G	-	Vu02	29512550	0	0	0	0	0	0	0	0	2.08e-53	0
2_32799	Vu03	3330812	G	C	C/G	C/G	-	Vu03	3330812	0	0	0	0	0	0	0	0	4.96e-55	0
2_32800	Vu11	37854054	A	T	A/T	A/T	-	Vu11	37854054	0	0	0	0	0	0	0	0	2.11e-53	0
2_32801	Vu01	33780888	C	G	C/G	C/G	+	Vu01	33780888	0	0	0	0	0	0	0	0	4.96e-55	0
2_32802	Vu11	7369533	A	T	A/T	A/T	+	Vu11	7369533	0	0	0	0	0	0	0	0	4.96e-55	0
2_32803	Vu08	33567156	A	T	A/T	A/T	+	Vu08	33567156	0	0	0	0	0	0	0	0	4.96e-55	0
2_32804	Vu05	3566682	G	C	C/G	C/G	+	Vu05	3566682	0	0	0	0	0	0	0	0	7.28e-53	0
2_32805	Vu10	639033	C	G	C/G	C/G	-	Vu10	639033	0	0	0	0	0	0	0	0	1.73e-54	0
2_32806	Vu05	4788749	G	C	C/G	C/G	+	Vu05	4788749	0	0	0	0	0	0	1	0	1.73e-54	0
2_32807	Vu01	11378640	G	C	C/G	C/G	+	Vu01	11378640	0	0	0	0	0	0	0	0	7.28e-53	0
2_32808	Vu02	31180133	A	T	A/T	A/T	+	Vu02	31180133	0	0	0	0	0	0	0	0	1.73e-54	0
2_32809	Vu01	39696618	C	G	C/G	C/G	-	Vu01	39696618	0	0	0	0	0	0	0	0	4.96e-55	0
2_32810	Vu01	39694246	C	G	C/G	C/G	-	Vu01	39694246	0	0	0	0	0	0	0	0	4.96e-55	0
2_32813	Vu07	12774769	A	T	A/T	A/T	-	Vu07	12774769	0	0	0	0	0	0	0	0	4.96e-55	0
2_32814	Vu02	33006835	A	T	A/T	A/T	+	Vu02	33006835	0	0	0	0	0	0	0	0	1.73e-54	0
2_32816	Vu02	29524462	G	C	C/G	C/G	-	Vu02	29524462	0	0	0	0	0	0	0	0	4.96e-55	0
2_32817	Vu08	17405418	A	T	A/T	A/T	-	Vu08	17405418	0	0	0	0	0	0	0	0	4.96e-55	0
2_32818	Vu08	23983814	G	C	C/G	C/G	+	Vu08	23983814	0	0	0	0	0	0	0	0	4.96e-55	0
2_32820	Vu11	16795254	G	C	C/G	C/G	-	Vu11	16795254	0	0	0	0	0	0	0	0	1.73e-54	0
2_32821	Vu05	12742791	C	G	C/G	C/G	+	Vu05	12742791	0	0	0	0	0	0	0	0	4.96e-55	0
2_32822	Vu10	38536586	G	C	C/G	C/G	-	Vu10	38536586	0	0	0	0	0	0	0	0	4.96e-55	0
2_32823	Vu01	11006581	A	T	A/T	A/T	+	Vu01	11006581	0	0	0	0	0	0	0	0	4.96e-55	0
2_32826	Vu07	2407437	G	C	C/G	C/G	+	Vu07	2407437	0	0	0	0	0	0	0	0	4.96e-55	0
2_32827	Vu10	3762241	C	G	C/G	C/G	-	NA	NA	0	0	0	1	0	0	1	0	6.04e-35	1
2_32828	Vu05	45572002	C	G	C/G	C/G	-	Vu05	45572002	0	0	0	0	0	0	0	0	4.96e-55	0
2_32829	Vu11	38233294	C	G	C/G	C/G	+	Vu11	38233294	0	0	0	0	0	0	0	0	4.96e-55	0
2_32831	Vu07	19905277	C	G	C/G	C/G	-	Vu07	19905277	0	0	0	0	0	0	0	0	4.96e-55	0
2_32832	Vu08	36074956	C	G	C/G	C/G	-	Vu08	36074956	0	0	0	0	0	0	0	0	5.97e-54	0
2_32835	Vu05	46788952	G	C	C/G	C/G	-	Vu05	46788952	0	0	0	0	0	0	1	0	7.36e-53	0
2_32836	Vu07	29119807	G	C	C/G	C/G	-	Vu07	29119807	0	0	0	0	0	0	0	0	4.96e-55	0
2_32838	Vu06	27390154	G	C	C/G	C/G	-	Vu06	27390154	0	0	0	0	0	0	0	0	4.96e-55	0
2_32839	Vu08	33865483	G	C	C/G	C/G	-	Vu08	33865483	0	0	0	0	0	0	0	0	4.96e-55	0
2_32840	Vu03	47908259	G	C	C/G	C/G	+	Vu03	47908259	0	0	0	0	0	0	0	0	4.96e-55	0
2_32841	Vu07	34977620	G	C	C/G	C/G	-	Vu07	34977620	0	0	0	0	0	0	0	0	4.96e-55	0
2_32842	Vu11	12238484	T	A	A/T	A/T	-	Vu11	12238484	0	0	0	0	0	0	0	0	4.96e-55	0
2_32843	Vu08	21996789	C	G	C/G	C/G	+	Vu08	21996789	0	0	0	0	0	0	0	0	1.73e-54	0
2_32844	Vu03	2166076	A	T	A/T	A/T	-	Vu03	2166076	0	0	0	0	0	0	0	0	4.96e-55	0
2_32845	Vu02	19894708	T	A	A/T	A/T	-	Vu02	19894708	0	0	0	0	0	0	0	0	4.96e-55	0
2_32846	Vu03	4856341	G	C	C/G	C/G	-	Vu03	4856341	0	0	0	0	0	0	0	0	1.73e-54	0
2_32847	Vu05	46764053	C	G	C/G	C/G	-	Vu05	46764053	0	0	0	1	0	0	1	0	1.73e-54	1
2_32848	Vu04	38989204	A	T	A/T	A/T	-	Vu04	38989204	0	0	0	0	0	0	0	0	4.96e-55	0
2_32849	Vu09	40882348	G	C	C/G	C/G	+	Vu09	40882348	0	0	0	0	0	0	0	0	4.96e-55	0
2_32850	Vu03	42297117	G	C	C/G	C/G	-	Vu03	42297117	0	0	0	0	0	0	0	0	4.96e-55	0
2_32851	Vu08	4777414	A	T	A/T	A/T	+	Vu08	4777414	0	0	0	0	0	0	0	0	4.96e-55	0
2_32853	Vu03	62363527	T	A	A/T	A/T	+	Vu03	62363527	0	0	0	0	0	0	0	0	4.96e-55	0
2_32855	Vu09	39673993	A	T	A/T	A/T	-	Vu09	39673993	0	0	0	0	0	0	0	0	4.96e-55	0
2_32856	Vu09	39672750	G	C	C/G	C/G	-	Vu09	39672750	0	0	0	0	0	0	0	0	4.96e-55	0
2_32857	Vu11	36277986	A	T	A/T	A/T	-	Vu11	36277986	0	0	0	1	0	0	1	0	3.09e-51	1
2_32858	Vu03	36355183	A	T	A/T	A/T	+	Vu03	36355183	0	0	0	0	0	0	0	0	1.73e-54	0
2_32860	Vu03	50859638	G	C	C/G	C/G	+	Vu03	50859638	0	0	0	0	0	0	0	0	4.96e-55	0
2_32861	Vu11	32747485	T	A	A/T	A/T	+	Vu11	32747485	0	0	0	0	0	0	0	0	1.73e-54	0
2_32862	Vu09	32584497	G	C	C/G	C/G	+	Vu09	32584497	0	0	0	0	0	0	0	0	7.28e-53	0
2_32863	Vu03	7120657	C	G	C/G	C/G	-	Vu03	7120657	0	0	0	0	0	0	0	0	1.73e-54	0
2_32864	Vu11	1855908	C	G	C/G	C/G	-	Vu11	1855908	0	0	0	0	0	0	0	1	7.36e-53	0
2_32865	Vu11	32100605	G	C	C/G	C/G	+	Vu11	32100605	0	0	0	0	0	0	0	0	4.96e-55	0
2_32866	Vu03	44336889	C	G	C/G	C/G	-	Vu03	44336889	0	0	0	0	0	0	0	0	4.96e-55	0
2_32867	Vu05	46857482	A	T	A/T	A/T	-	Vu05	46857482	0	0	0	0	0	0	0	0	4.96e-55	0
2_32868	Vu09	13521768	A	T	A/T	A/T	-	Vu09	13521768	0	0	0	0	0	0	0	0	4.96e-55	0
2_32869	Vu03	63165341	T	A	A/T	A/T	-	Vu03	63165341	0	0	0	0	0	0	0	0	4.96e-55	0
2_32870	Vu11	39985941	T	A	A/T	A/T	+	Vu11	39985941	0	0	0	0	0	0	0	0	4.96e-55	0
2_32871	Vu11	36669170	C	G	C/G	C/G	+	Vu11	36669170	0	0	0	0	0	0	0	0	1.73e-54	0
2_32872	Vu09	39486452	C	G	C/G	C/G	+	Vu09	39486452	0	0	0	0	0	0	0	0	4.96e-55	0
2_32873	Vu03	59226913	A	T	A/T	A/T	+	Vu03	59226913	0	0	0	0	0	0	0	0	1.73e-54	0
2_32874	Vu03	5814317	A	T	A/T	A/T	-	Vu03	5814317	0	0	0	0	0	0	1	0	1.73e-54	0
2_32875	Vu11	27718625	T	A	A/T	A/T	+	Vu11	27718625	0	0	0	0	0	0	0	0	4.96e-55	0
2_32876	Vu03	48694721	T	A	A/T	A/T	+	Vu03	48694721	0	0	0	0	0	0	0	0	7.28e-53	0
2_32877	Vu01	31746404	A	T	A/T	A/T	-	Vu01	31746404	0	0	0	0	0	0	0	0	4.96e-55	0
2_32879	Vu11	40424062	A	T	A/T	A/T	+	Vu11	40424062	0	0	0	0	0	0	0	0	3.09e-51	0
2_32880	Vu02	502658	C	G	C/G	C/G	+	Vu02	502658	0	0	0	0	0	0	0	0	1.73e-54	0
2_32881	Vu10	648680	C	G	C/G	C/G	+	Vu10	648680	0	0	0	0	0	0	0	0	2.57e-52	0
2_32882	Vu03	3461498	T	A	A/T	A/T	-	Vu03	3461498	0	0	0	0	0	0	0	0	4.96e-55	0
2_32883	Vu02	7191742	C	G	C/G	C/G	+	Vu02	7191742	0	0	0	0	0	0	0	0	1.73e-54	0
2_32885	Vu06	21968706	G	C	C/G	C/G	-	Vu06	21968706	0	0	0	0	0	0	0	0	2.11e-53	0
2_32886	Vu07	7228456	T	A	A/T	A/T	-	Vu07	7228456	0	0	0	0	0	0	0	0	4.96e-55	0
2_32888	Vu03	54971118	T	A	A/T	A/T	-	Vu03	54971118	0	0	0	0	0	0	0	0	1.73e-54	0
2_32890	Vu02	20633599	C	G	C/G	C/G	-	Vu02	20633599	0	0	0	0	0	0	0	0	4.96e-55	0
2_32891	Vu01	6244956	T	A	A/T	A/T	+	Vu01	6244956	0	0	0	0	0	0	0	0	4.96e-55	0
2_32893	Vu09	41472221	A	T	A/T	A/T	-	Vu09	41472221	0	0	0	0	0	0	0	0	4.96e-55	0
2_32894	Vu11	39723788	C	G	C/G	C/G	+	Vu11	39723788	0	0	0	0	0	0	0	0	4.96e-55	0
2_32895	Vu04	39863377	T	A	A/T	A/T	+	Vu04	39863377	0	0	0	0	0	0	0	0	4.96e-55	0
2_32896	Vu02	30894608	A	T	A/T	A/T	-	Vu02	30894608	0	0	0	0	0	0	0	0	4.96e-55	0
2_32897	Vu04	39921715	A	T	A/T	A/T	-	Vu04	39921715	0	0	0	0	0	0	1	0	1.73e-54	0
2_32898	Vu08	29210766	A	T	A/T	A/T	-	Vu08	29210766	0	0	0	0	0	0	0	0	1.73e-54	0
2_32899	Vu07	24139093	T	A	A/T	A/T	-	Vu07	24139093	0	0	0	0	0	0	0	0	4.96e-55	0
2_32900	Vu07	31404706	A	T	A/T	A/T	-	Vu07	31404706	0	0	0	0	0	0	0	0	4.96e-55	0
2_32902	Vu09	36985170	A	T	A/T	A/T	-	Vu09	36985170	0	0	0	0	0	0	0	0	4.96e-55	0
2_32903	Vu09	26488410	G	C	C/G	C/G	+	Vu09	26488410	0	0	0	0	0	0	0	0	8.96e-52	0
2_32904	Vu05	2350400	C	G	C/G	C/G	-	Vu05	2350400	0	0	0	0	0	0	0	0	2.11e-53	0
2_32905	Vu03	25654987	G	C	C/G	C/G	+	Vu03	25654987	0	0	0	0	0	0	0	0	4.96e-55	0
2_32906	Vu10	37674679	G	C	C/G	C/G	+	Vu10	37674679	0	0	0	0	0	0	0	0	1.73e-54	0
2_32907	Vu01	39103330	C	G	C/G	C/G	-	Vu01	39103330	0	0	0	0	0	0	0	1	1.73e-54	0
2_32908	Vu05	48458468	A	T	A/T	A/T	+	Vu05	48458468	0	0	0	0	0	0	0	0	4.96e-55	0
2_32909	Vu03	43802558	G	C	C/G	C/G	+	Vu03	43802558	0	0	0	0	0	0	0	0	4.96e-55	0
2_32911	Vu08	36977633	A	T	A/T	A/T	+	Vu08	36977633	0	0	0	0	0	0	0	0	7.36e-53	0
2_32912	Vu10	39158820	G	C	C/G	C/G	-	Vu10	39158820	0	0	0	0	0	0	0	0	4.96e-55	0
2_32914	Vu03	12489188	C	G	C/G	C/G	+	Vu03	12489188	0	0	0	1	0	0	1	0	4.96e-55	1
2_32915	Vu11	5575079	A	T	A/T	A/T	-	Vu11	5575079	0	0	0	0	0	0	0	0	7.36e-53	0
2_32916	Vu01	31998268	G	C	C/G	C/G	-	Vu01	31998268	0	0	0	0	0	0	0	0	1.97e-47	0
2_32917	Vu05	23124658	T	A	A/T	A/T	+	Vu05	23124658	0	0	0	0	0	0	0	0	4.96e-55	0
2_32918	Vu08	842775	C	G	C/G	C/G	-	Vu08	842775	0	0	0	0	0	0	0	0	4.96e-55	0
2_32919	Vu09	37010736	T	A	A/T	A/T	-	Vu09	37010736	0	0	0	0	0	0	0	0	4.96e-55	0
2_32920	Vu02	8478961	C	G	C/G	C/G	+	Vu02	8478961	0	0	0	0	0	0	0	0	4.96e-55	0
2_32921	Vu11	33203614	A	T	A/T	A/T	-	Vu11	33203614	0	0	0	0	0	0	0	0	4.96e-55	0
2_32922	Vu06	34045580	G	C	C/G	C/G	+	Vu06	34045580	0	0	0	0	0	0	0	0	4.96e-55	0
2_32923	Vu03	61906283	G	C	C/G	C/G	+	Vu03	61906283	0	0	0	0	0	0	0	0	4.96e-55	0
2_32924	Vu07	37515967	G	C	C/G	C/G	+	Vu07	37515967	0	0	0	0	0	0	0	0	4.96e-55	0
2_32925	Vu05	6067354	T	A	A/T	A/T	-	Vu05	6067354	0	0	0	0	0	0	0	0	4.96e-55	0
2_32926	Vu08	17018275	A	T	A/T	A/T	+	Vu08	17018275	0	0	0	0	0	0	0	0	4.96e-55	0
2_32927	Vu05	5375168	C	G	C/G	C/G	-	Vu05	5375168	0	0	0	0	0	0	0	0	4.96e-55	0
2_32928	Vu06	16458043	T	A	A/T	A/T	-	Vu06	16458043	0	0	0	0	0	0	0	0	1.73e-54	0
2_32929	Vu05	48438745	C	G	C/G	C/G	-	Vu05	48438745	0	0	0	0	0	0	0	0	4.96e-55	0
2_32930	Vu07	26771960	C	G	C/G	C/G	+	Vu07	26771960	0	0	0	0	0	0	0	0	4.96e-55	0
2_32931	Vu09	5928972	G	C	C/G	C/G	+	Vu09	5928972	0	0	0	0	0	0	0	0	1.73e-54	0
2_32932	Vu01	13447375	A	T	A/T	A/T	+	Vu01	13447375	0	0	0	0	0	0	0	0	4.96e-55	0
2_32933	Vu03	44638183	A	T	A/T	A/T	-	Vu03	44638183	0	0	0	0	0	0	0	0	4.96e-55	0
2_32934	Vu07	7917113	T	A	A/T	A/T	+	Vu07	7917113	0	0	0	0	0	0	0	0	4.96e-55	0
2_32935	Vu11	40254174	A	T	A/T	A/T	-	Vu11	40254174	0	0	0	0	0	0	0	0	3.77e-50	0
2_32937	Vu11	38494909	A	T	A/T	A/T	-	Vu11	38494909	0	0	0	0	0	0	1	0	4.96e-55	0
2_32940	Vu08	4421428	C	G	C/G	C/G	-	Vu08	4421428	0	0	0	0	0	0	0	0	2.11e-53	0
2_32941	Vu01	339578	A	T	A/T	A/T	+	Vu01	339578	0	0	0	0	0	0	0	0	4.96e-55	0
2_32942	Vu01	341211	G	C	C/G	C/G	+	Vu01	341211	0	0	0	0	0	0	0	0	4.96e-55	0
2_32943	Vu07	32994678	A	T	A/T	A/T	+	Vu07	32994678	0	0	0	0	0	0	0	0	1.73e-54	0
2_32944	Vu05	24407027	G	C	C/G	C/G	+	Vu05	24407027	0	0	0	0	0	0	0	0	4.96e-55	0
2_32945	Vu07	4079936	T	A	A/T	A/T	+	Vu07	4079936	0	0	0	0	0	0	0	0	4.96e-55	0
2_32947	Vu02	31563720	C	G	C/G	C/G	+	Vu02	31563720	0	0	0	0	0	0	0	0	4.96e-55	0
2_32949	Vu08	10154855	G	C	C/G	C/G	+	Vu08	10154855	0	0	0	0	0	0	0	0	4.96e-55	0
2_32950	Vu01	38381899	A	T	A/T	A/T	+	Vu01	38381899	0	0	0	0	0	0	0	0	4.96e-55	0
2_32951	Vu02	26170065	C	G	C/G	C/G	+	Vu02	26170065	0	0	0	0	0	0	0	0	4.96e-55	0
2_32953	Vu08	4668037	T	A	A/T	A/T	+	Vu08	4668037	0	0	0	0	0	0	0	0	7.28e-53	0
2_32954	Vu03	817637	G	C	C/G	C/G	-	Vu03	817637	0	0	0	0	0	0	0	0	4.96e-55	0
2_32955	Vu01	36916537	G	C	C/G	C/G	-	Vu01	36916537	0	0	0	0	0	0	0	0	4.96e-55	0
2_32956	Vu08	10937438	G	C	C/G	C/G	-	Vu08	10937438	0	0	0	0	0	0	0	0	3.73e-50	0
2_32957	Vu11	10344768	A	T	A/T	A/T	+	Vu11	10344768	0	0	0	0	0	0	1	0	4.96e-55	0
2_32958	Vu03	38971489	T	A	A/T	A/T	+	Vu03	38971489	0	0	0	0	0	0	0	0	4.96e-55	0
2_32959	Vu07	28827605	A	T	A/T	A/T	+	Vu07	28827605	0	0	0	0	0	0	0	0	4.96e-55	0
2_32960	Vu07	36767070	C	G	C/G	C/G	+	Vu07	36767070	0	0	0	0	0	0	0	0	2.11e-53	0
2_32961	Vu03	11716711	G	C	C/G	C/G	-	Vu03	11716711	0	0	0	0	0	0	0	0	7.28e-53	0
2_32962	Vu05	48406441	A	T	A/T	A/T	+	Vu05	48406441	0	0	0	0	0	0	0	0	1.73e-54	0
2_32964	Vu07	7845348	C	G	C/G	C/G	-	Vu07	7845348	0	0	0	0	0	0	0	0	4.96e-55	0
2_32965	Vu01	21726717	C	G	C/G	C/G	-	Vu01	21726717	0	0	0	0	0	0	0	0	4.96e-55	0
2_32967	Vu01	25656742	A	T	A/T	A/T	+	Vu01	25656742	0	0	0	0	0	0	0	0	4.96e-55	0
2_32968	Vu09	42737040	A	T	A/T	A/T	-	Vu09	42737040	0	0	0	0	0	0	0	0	4.96e-55	0
2_32969	Vu09	32819088	T	A	A/T	A/T	-	Vu09	32819088	0	0	0	0	0	0	0	0	4.96e-55	0
2_32970	Vu10	2049337	T	A	A/T	A/T	-	Vu10	2049337	0	0	0	0	0	0	0	0	2.11e-53	0
2_32972	Vu03	5461828	G	C	C/G	C/G	+	Vu03	5461828	0	0	0	0	0	0	0	0	4.96e-55	0
2_32973	Vu08	35714352	T	A	A/T	A/T	+	Vu08	35714352	0	0	0	0	0	0	0	0	1.02e-25	0
2_32974	Vu05	3748480	T	A	A/T	A/T	-	Vu05	3748480	0	0	0	0	0	0	0	0	4.96e-55	0
2_32975	Vu08	35602301	T	A	A/T	A/T	-	Vu08	35602294	0	0	0	0	0	0	0	0	3.13e-51	0
2_32976	Vu05	37468946	T	A	A/T	A/T	-	Vu05	37468946	0	0	0	0	0	0	0	0	4.96e-55	0
2_32977	Vu01	36543245	A	T	A/T	A/T	+	Vu01	36543245	0	0	0	0	0	0	0	0	4.96e-55	0
2_32978	Vu10	4135740	C	G	C/G	C/G	+	Vu10	4135740	0	0	0	0	0	0	0	0	1.73e-54	0
2_32979	Vu01	7049265	G	C	C/G	C/G	-	Vu01	7049265	0	0	0	0	0	0	0	0	4.96e-55	0
2_32980	Vu10	9958467	A	T	A/T	A/T	-	Vu10	9958467	0	0	0	0	0	0	0	0	4.96e-55	0
2_32981	Vu04	494124	G	C	C/G	C/G	-	Vu04	494124	0	0	0	0	0	0	0	0	4.96e-55	0
2_32982	Vu01	33891045	T	A	A/T	A/T	-	Vu01	33891045	0	0	0	0	0	0	0	0	4.96e-55	0
2_32983	Vu04	2776861	C	G	C/G	C/G	-	Vu04	2776861	0	0	0	0	0	0	0	0	1.73e-54	0
2_32984	Vu04	40957	C	G	C/G	C/G	+	Vu04	40957	0	0	0	0	0	0	0	0	1.73e-54	0
2_32985	Vu04	1633637	G	C	C/G	C/G	-	Vu04	1633637	0	0	0	0	0	0	0	0	4.96e-55	0
2_32986	Vu07	37631248	C	G	C/G	C/G	-	Vu07	37631248	0	0	0	0	0	0	0	0	2.11e-53	0
2_32987	Vu03	46591503	A	T	A/T	A/T	+	Vu03	46591503	0	0	0	0	0	0	0	0	4.96e-55	0
2_32988	Vu07	76712	T	A	A/T	A/T	+	Vu07	76712	0	0	0	0	0	0	0	0	4.96e-55	0
2_32989	Vu10	36466558	A	T	A/T	A/T	+	Vu10	36466558	0	0	0	0	0	0	0	0	4.96e-55	0
2_32990	Vu06	20204980	G	C	C/G	C/G	+	Vu06	20204980	0	0	0	0	0	0	0	0	1.73e-54	0
2_32991	Vu06	20207765	T	A	A/T	A/T	+	Vu06	20207765	0	0	0	0	0	0	0	0	4.96e-55	0
2_32992	Vu03	55735106	C	G	C/G	C/G	-	Vu03	55735106	0	0	0	0	0	0	0	0	4.96e-55	0
2_32994	Vu02	30658858	C	G	C/G	C/G	-	Vu02	30658858	0	0	0	0	0	0	0	0	4.96e-55	0
2_32996	Vu08	24036383	G	C	C/G	C/G	+	Vu08	24036383	0	0	0	0	0	0	0	0	4.96e-55	0
2_32997	Vu01	18248441	A	T	A/T	A/T	+	Vu01	18248441	0	0	0	0	0	0	0	0	1.73e-54	0
2_32998	Vu07	24738124	C	G	C/G	C/G	-	Vu07	24738124	0	0	0	0	0	0	0	0	1.73e-54	0
2_32999	Vu10	1693472	G	C	C/G	C/G	+	Vu10	1693472	0	0	0	0	0	0	0	0	4.96e-55	0
2_33001	Vu05	24022063	A	T	A/T	A/T	+	Vu05	24022063	0	0	0	0	0	0	0	0	4.96e-55	0
2_33002	Vu04	40512934	T	A	A/T	A/T	+	Vu04	40512934	0	0	0	0	0	0	0	0	4.96e-55	0
2_33004	Vu03	61773189	A	T	A/T	A/T	+	Vu03	61773189	0	0	0	0	0	0	0	0	4.96e-55	0
2_33006	Vu05	3004079	G	C	C/G	C/G	-	Vu05	3004079	0	0	0	0	0	0	0	0	4.96e-55	0
2_33009	Vu09	1090499	G	C	C/G	C/G	+	Vu09	1090499	0	0	0	0	0	0	0	0	4.96e-55	0
2_33011	Vu05	42424935	A	T	A/T	A/T	-	Vu05	42424935	0	0	0	0	0	0	0	0	1.73e-54	0
2_33012	Vu10	30522264	?	?	?	C/G	?	NA	NA	0	1	1	0	0	0	0	1	4.96e-55	0
2_33013	Vu01	1002788	T	A	A/T	A/T	-	Vu01	1002788	0	0	0	0	0	0	0	0	4.96e-55	0
2_33014	Vu03	65020784	C	G	C/G	C/G	-	Vu03	65020784	0	0	0	0	0	0	0	0	4.96e-55	0
2_33016	Vu11	38042092	A	T	A/T	A/T	-	Vu11	38042092	0	0	0	0	0	0	0	0	4.96e-55	0
2_33017	Vu03	4351834	A	T	A/T	A/T	-	Vu03	4351834	0	0	0	0	0	0	0	0	1.73e-54	0
2_33018	Vu03	45048019	G	C	C/G	C/G	+	Vu03	45048019	0	0	0	0	0	0	0	0	1.73e-54	0
2_33019	Vu03	3080916	G	C	C/G	C/G	-	Vu03	3080916	0	0	0	0	0	0	0	0	4.96e-55	0
2_33021	Vu05	48285018	T	A	A/T	A/T	-	Vu05	48285018	0	0	0	0	0	0	0	0	4.96e-55	0
2_33022	Vu01	37649979	A	T	A/T	A/T	-	Vu01	37649979	0	0	0	0	0	0	0	0	4.96e-55	0
2_33023	Vu03	46414190	G	C	C/G	C/G	+	Vu03	46414190	0	0	0	0	0	0	0	0	2.11e-53	0
2_33024	Vu03	43218172	G	C	C/G	C/G	+	Vu03	43218172	0	0	0	0	0	0	0	0	4.96e-55	0
2_33025	Vu10	34240696	C	G	C/G	C/G	+	Vu10	34240696	0	0	0	0	0	0	0	0	1.73e-54	0
2_33026	Vu05	42697443	C	G	C/G	C/G	-	Vu05	42697443	0	0	0	0	0	0	0	0	7.28e-53	0
2_33028	Vu05	4818086	C	G	C/G	C/G	-	Vu05	4818086	0	0	0	0	0	0	0	0	4.96e-55	0
2_33030	Vu03	36752088	T	A	A/T	A/T	+	Vu03	36752088	0	0	0	0	0	0	0	0	1.73e-54	0
2_33031	Vu02	17072451	A	T	A/T	A/T	+	Vu02	17072451	0	0	0	0	0	0	0	0	4.96e-55	0
2_33032	Vu01	41234863	G	C	C/G	C/G	+	Vu01	41234863	0	0	0	0	0	0	0	0	2.11e-53	0
2_33033	Vu11	37164185	T	A	A/T	A/T	-	Vu11	37164185	0	0	0	0	0	0	0	0	4.96e-55	0
2_33034	Vu07	30402202	C	G	C/G	C/G	-	Vu07	30402202	0	0	0	0	0	0	0	0	4.96e-55	0
2_33035	Vu08	8922956	C	G	C/G	C/G	-	Vu08	8922956	0	0	0	0	0	0	0	0	4.96e-55	0
2_33036	Vu07	34101443	T	A	A/T	A/T	+	Vu07	34101443	0	0	0	0	0	0	0	0	1.73e-54	0
2_33039	Vu03	54630811	C	G	C/G	C/G	+	Vu03	54630811	0	0	0	0	0	0	0	0	4.96e-55	0
2_33040	Vu06	31144686	T	A	A/T	A/T	+	Vu06	31144686	0	0	0	0	0	0	0	0	4.96e-55	0
2_33041	Vu02	31541062	A	T	A/T	A/T	+	Vu02	31541062	0	0	0	0	0	0	0	0	1.73e-54	0
2_33045	Vu11	34429336	A	T	A/T	A/T	-	Vu11	34429336	0	0	0	0	0	0	0	0	1.73e-54	0
2_33046	Vu01	20519072	A	T	A/T	A/T	+	Vu01	20519072	0	0	0	0	0	0	0	0	4.96e-55	0
2_33047	Vu09	27462434	G	C	C/G	C/G	+	Vu09	27462434	0	0	0	0	0	0	0	0	4.96e-55	0
2_33048	Vu09	27462681	G	C	C/G	C/G	+	Vu09	27462681	0	0	0	0	0	0	0	0	4.96e-55	0
2_33049	Vu08	6736491	A	T	A/T	A/T	+	Vu08	6736491	0	0	0	0	0	0	0	0	1.73e-54	0
2_33050	Vu08	28739839	G	C	C/G	C/G	+	Vu08	28739839	0	0	0	0	0	0	0	0	4.96e-55	0
2_33051	Vu08	35741240	A	T	A/T	A/T	-	Vu08	35741240	0	0	0	0	0	0	0	0	4.96e-55	0
2_33052	Vu10	39152251	A	T	A/T	A/T	-	Vu10	39152251	0	0	0	0	0	0	0	0	4.96e-55	0
2_33053	Vu03	33494184	A	T	A/T	A/T	-	Vu03	33494184	0	0	0	0	0	0	0	0	6.04e-54	0
2_33054	Vu05	42867037	G	C	C/G	C/G	+	Vu05	42867037	0	0	0	0	0	0	0	0	4.96e-55	0
2_33055	Vu06	28587550	T	A	A/T	A/T	-	Vu06	28587550	0	0	0	0	0	0	0	0	4.96e-55	0
2_33057	Vu03	5798494	C	G	C/G	C/G	+	Vu03	5798494	0	0	0	0	0	0	1	0	4.96e-55	0
2_33058	Vu04	39446509	T	A	A/T	A/T	-	Vu04	39446509	0	0	0	0	0	0	0	0	4.96e-55	0
2_33059	Vu09	1156438	C	G	C/G	C/G	-	Vu09	1156438	0	0	0	0	0	0	0	0	4.96e-55	0
2_33060	Vu09	1153137	A	T	A/T	A/T	-	Vu09	1153137	0	0	0	0	0	0	0	0	4.96e-55	0
2_33062	Vu10	22074586	G	C	C/G	C/G	+	Vu10	22074586	0	0	0	0	0	0	0	0	1.73e-54	0
2_33063	Vu02	20498344	A	T	A/T	A/T	+	Vu02	20498344	0	0	0	0	0	0	0	0	4.96e-55	0
2_33064	Vu07	32783610	G	C	C/G	C/G	-	Vu07	32783610	0	0	0	0	0	0	0	0	7.28e-53	0
2_33065	Vu06	23131835	T	A	A/T	A/T	-	Vu06	23131835	0	0	0	0	0	0	0	0	4.96e-55	0
2_33066	Vu03	64463281	G	C	C/G	C/G	-	Vu03	64463281	0	0	0	0	0	0	0	0	4.96e-55	0
2_33067	Vu02	19226516	A	T	A/T	A/T	+	Vu02	19226516	0	0	0	0	0	0	0	0	4.96e-55	0
2_33068	Vu09	3719106	T	A	A/T	A/T	+	Vu09	3719106	0	0	0	0	0	0	0	0	4.96e-55	0
2_33069	Vu04	38125654	C	G	C/G	C/G	+	Vu04	38125654	0	0	0	0	0	0	1	0	4.96e-55	0
2_33071	Vu03	3878030	A	T	A/T	A/T	+	Vu03	3878030	0	0	0	0	0	0	0	0	4.96e-55	0
2_33072	Vu07	28715589	G	C	C/G	C/G	+	Vu07	28715589	0	0	0	0	0	0	0	0	1.73e-54	0
2_33073	Vu07	8159319	A	T	A/T	A/T	-	Vu07	8159319	0	0	0	0	0	0	0	0	4.96e-55	0
2_33074	Vu11	29102278	C	G	C/G	C/G	+	Vu11	29102278	0	0	0	0	0	0	0	0	4.96e-55	0
2_33076	Vu11	30164847	G	C	C/G	C/G	+	Vu11	30164847	0	0	0	0	0	0	0	0	4.96e-55	0
2_33077	Vu03	3348161	G	C	C/G	C/G	-	Vu03	3348161	0	0	0	0	0	0	0	0	1.73e-54	0
2_33078	Vu01	34955669	G	C	C/G	C/G	+	Vu01	34955669	0	0	0	0	0	0	0	0	4.96e-55	0
2_33079	Vu06	32036535	A	T	A/T	A/T	+	Vu06	32036535	0	0	0	0	0	0	0	0	4.96e-55	0
2_33080	Vu02	24546658	T	A	A/T	A/T	-	Vu02	24546658	0	0	0	0	0	0	0	0	4.96e-55	0
2_33081	Vu09	134604	C	G	C/G	C/G	-	Vu09	134604	0	0	0	0	0	0	0	0	4.96e-55	0
2_33082	Vu03	4326799	A	T	A/T	A/T	-	Vu03	4326799	0	0	0	0	0	0	0	0	4.96e-55	0
2_33083	Vu03	54576702	T	A	A/T	A/T	+	Vu03	54576702	0	0	0	0	0	0	1	0	4.96e-55	0
2_33084	Vu04	2669325	?	?	C/G	C/G	-	NA	NA	0	0	1	0	0	0	0	0	4.96e-55	0
2_33085	Vu02	29871867	G	C	C/G	C/G	-	Vu02	29871867	0	0	0	0	0	0	0	0	4.96e-55	0
2_33086	Vu02	30084135	T	A	A/T	A/T	+	Vu02	30084135	0	0	0	0	0	0	0	0	4.96e-55	0
2_33087	Vu01	22134217	C	G	C/G	C/G	+	Vu01	22134217	0	0	0	0	0	0	0	0	1.73e-54	0
2_33088	Vu09	43394867	T	A	A/T	A/T	-	Vu09	43394867	0	0	0	0	0	0	0	0	1.73e-54	0
2_33089	Vu10	29751987	G	C	C/G	C/G	-	Vu10	29751987	0	0	0	0	0	0	0	0	4.96e-55	0
2_33091	Vu08	26895540	G	C	C/G	C/G	+	Vu08	26895540	0	0	0	0	0	0	0	0	1.73e-54	0
2_33092	Vu03	56324534	A	T	A/T	A/T	+	Vu03	56324534	0	0	0	0	0	0	0	0	4.96e-55	0
2_33093	Vu03	36110946	A	T	A/T	A/T	-	Vu03	36110946	0	0	0	0	0	0	0	0	1.73e-54	0
2_33094	Vu06	22508703	T	A	A/T	A/T	-	Vu06	22508703	0	0	0	0	0	0	0	0	4.96e-55	0
2_33095	Vu02	20433020	G	C	C/G	C/G	-	Vu02	20433020	0	0	0	0	0	0	0	0	4.96e-55	0
2_33096	Vu05	39978629	C	G	C/G	C/G	+	Vu05	39978629	0	0	0	0	0	0	0	0	4.96e-55	0
2_33097	Vu03	17068982	T	A	A/T	A/T	+	Vu03	17068982	0	0	0	0	0	0	0	0	4.96e-55	0
2_33098	Vu05	5348888	G	C	C/G	C/G	+	Vu05	5348888	0	0	0	0	0	0	0	0	2.11e-53	0
2_33099	Vu03	63566304	A	T	A/T	A/T	-	Vu03	63566304	0	0	0	0	0	0	0	0	2.57e-52	0
2_33100	Vu03	1907618	T	A	A/T	A/T	-	Vu03	1907618	0	0	0	0	0	0	0	0	4.96e-55	0
2_33101	Vu03	10358567	A	T	A/T	A/T	+	Vu03	10358567	0	0	0	0	0	0	0	0	4.96e-55	0
2_33103	Vu01	5620543	G	C	C/G	C/G	+	Vu01	5620543	0	0	0	0	0	0	0	0	4.96e-55	0
2_33104	Vu07	240298	A	T	A/T	A/T	+	Vu07	240298	0	0	0	0	0	0	0	0	4.96e-55	0
2_33105	Vu10	36911722	T	A	A/T	A/T	+	Vu10	36911722	0	0	0	0	0	0	0	0	4.96e-55	0
2_33106	Vu04	738746	T	A	A/T	A/T	-	Vu04	738746	0	0	0	0	0	0	0	0	4.96e-55	0
2_33107	Vu04	40560123	G	C	C/G	C/G	-	Vu04	40560123	0	0	0	0	0	0	0	0	4.96e-55	0
2_33108	Vu03	2993305	G	C	C/G	C/G	+	Vu03	2993305	0	0	0	0	0	0	0	0	2.11e-53	0
2_33109	Vu05	1072711	T	A	A/T	A/T	+	Vu05	1072711	0	0	0	0	0	0	0	0	4.96e-55	0
2_33110	Vu05	1073482	A	T	A/T	A/T	+	Vu05	1073482	0	0	0	0	0	0	0	0	4.96e-55	0
2_33111	Vu03	4893838	A	T	A/T	A/T	-	Vu03	4893838	0	0	0	0	0	0	0	0	4.96e-55	0
2_33112	Vu01	32418680	A	T	A/T	A/T	-	Vu01	32418680	0	0	0	0	0	0	0	0	4.96e-55	0
2_33113	Vu09	5844259	A	T	A/T	A/T	+	Vu09	5844259	0	0	0	0	0	0	0	0	7.36e-53	0
2_33114	Vu08	33822230	T	A	A/T	A/T	-	Vu08	33822230	0	0	0	0	0	0	0	0	4.96e-55	0
2_33115	Vu03	47834781	A	T	A/T	A/T	+	Vu03	47834781	0	0	0	0	0	0	0	0	4.96e-55	0
2_33117	Vu03	49902732	A	T	A/T	A/T	+	Vu03	49902732	0	0	0	0	0	0	0	0	4.96e-55	0
2_33118	Vu05	40750986	T	A	A/T	A/T	+	Vu05	40750986	0	0	0	0	0	0	0	0	4.96e-55	0
2_33119	Vu08	19896635	T	A	A/T	A/T	-	Vu08	19896635	0	0	0	0	0	0	0	0	4.96e-55	0
2_33120	Vu01	37461696	C	G	C/G	C/G	+	Vu01	37461696	0	0	0	0	0	0	0	0	7.28e-53	0
2_33121	Vu07	32291445	T	A	A/T	A/T	-	Vu07	32291445	0	0	0	0	0	0	0	0	4.96e-55	0
2_33124	Vu05	41590904	T	A	A/T	A/T	-	Vu05	41590904	0	0	0	0	0	0	0	0	4.96e-55	0
2_33126	Vu02	29469421	T	A	A/T	A/T	-	Vu02	29469421	0	0	0	0	0	0	0	0	1.73e-54	0
2_33127	Vu06	5412205	C	G	C/G	C/G	+	Vu06	5412205	0	0	0	0	0	0	0	0	7.28e-53	0
2_33128	Vu05	46222396	G	C	C/G	C/G	+	Vu05	46222396	0	0	0	0	0	0	0	0	4.96e-55	0
2_33129	Vu03	32258771	T	A	A/T	A/T	+	Vu03	32258771	0	0	0	0	0	0	0	0	4.96e-55	0
2_33130	Vu10	40356172	T	A	A/T	A/T	+	Vu10	40356172	0	0	0	0	0	0	0	0	4.96e-55	0
2_33131	Vu09	39139046	C	G	C/G	C/G	+	Vu09	39139046	0	0	0	0	0	0	0	0	4.96e-55	0
2_33132	Vu01	35700406	A	T	A/T	A/T	+	Vu01	35700406	0	0	0	0	0	0	0	0	4.96e-55	0
2_33133	Vu09	41604403	G	C	C/G	C/G	-	Vu09	41604403	0	0	0	0	0	0	0	0	4.96e-55	0
2_33134	Vu01	38267865	C	G	C/G	C/G	+	Vu01	38267865	0	0	0	0	0	0	0	0	4.96e-55	0
2_33135	Vu05	47591896	T	A	A/T	A/T	+	Vu05	47591896	0	0	0	0	0	0	0	0	4.96e-55	0
2_33136	Vu03	53147666	T	A	A/T	A/T	+	Vu03	53147666	0	0	0	0	0	0	0	0	4.96e-55	0
2_33137	Vu06	17076442	G	C	C/G	C/G	-	Vu06	17076442	0	0	0	0	0	0	0	0	4.96e-55	0
2_33138	Vu03	59344101	T	A	A/T	A/T	-	Vu03	59344101	0	0	0	0	0	0	0	0	4.96e-55	0
2_33139	Vu11	36592442	G	C	C/G	C/G	+	Vu11	36592442	0	0	0	0	0	0	0	0	4.96e-55	0
2_33141	Vu07	7083833	A	T	A/T	A/T	-	Vu07	7083833	0	0	0	0	0	0	0	0	4.96e-55	0
2_33142	Vu03	17646372	G	C	C/G	C/G	+	Vu03	17646372	0	0	0	0	0	0	0	0	4.96e-55	0
2_33144	Vu09	37782771	A	T	A/T	A/T	-	Vu09	37782771	0	0	0	0	0	0	0	0	4.96e-55	0
2_33145	Vu03	60074994	T	A	A/T	A/T	-	Vu03	60074994	0	0	0	0	0	0	0	0	4.96e-55	0
2_33146	Vu03	48917535	T	A	A/T	A/T	+	Vu03	48917535	0	0	0	0	0	0	0	0	4.96e-55	0
2_33147	Vu08	27443720	T	A	A/T	A/T	+	Vu08	27443720	0	0	0	0	0	0	0	0	4.96e-55	0
2_33148	Vu09	41087686	A	T	A/T	A/T	-	Vu09	41087686	0	0	0	0	0	0	0	0	4.96e-55	0
2_33149	Vu03	47221810	C	G	C/G	C/G	+	Vu03	47221810	0	0	0	0	0	0	0	0	4.96e-55	0
2_33151	Vu07	23815918	G	C	C/G	C/G	+	Vu07	23815918	0	0	0	0	0	0	0	0	4.96e-55	0
2_33152	Vu01	35387719	A	T	A/T	A/T	+	Vu01	35387719	0	0	0	0	0	0	0	0	4.96e-55	0
2_33153	Vu06	27707216	C	G	C/G	C/G	-	Vu06	27707216	0	0	0	0	0	0	0	0	4.96e-55	0
2_33155	Vu04	42081738	C	G	C/G	C/G	-	Vu04	42081738	0	0	0	0	0	0	0	0	4.96e-55	0
2_33156	Vu01	37284802	A	T	A/T	A/T	-	Vu01	37284802	0	0	0	0	0	0	0	0	4.96e-55	0
2_33157	Vu07	39491361	T	A	A/T	A/T	+	Vu07	39491361	0	0	0	0	0	0	0	0	4.96e-55	0
2_33158	Vu01	35565484	A	T	A/T	A/T	-	Vu01	35565484	0	0	0	0	0	0	0	0	4.96e-55	0
2_33159	Vu03	10061102	A	T	A/T	A/T	+	Vu03	10061102	0	0	0	0	0	0	0	0	4.96e-55	0
2_33160	Vu05	36808324	A	T	A/T	A/T	-	Vu05	36808324	0	0	0	0	0	0	0	0	4.96e-55	0
2_33163	Vu02	18648619	A	T	A/T	A/T	+	Vu02	18648619	0	0	0	0	0	0	0	0	4.96e-55	0
2_33164	Vu03	63819006	A	T	A/T	A/T	-	Vu03	63819006	0	0	0	0	0	0	0	0	4.96e-55	0
2_33166	Vu05	5083025	A	T	A/T	A/T	-	Vu05	5083025	0	0	0	0	0	0	0	0	4.96e-55	0
2_33167	Vu02	19529459	G	C	C/G	C/G	+	Vu02	19529459	0	0	0	0	0	0	0	0	4.96e-55	0
2_33168	Vu03	2503431	C	G	C/G	C/G	+	Vu03	2503431	0	0	0	0	0	0	0	0	4.96e-55	0
2_33170	Vu01	36936025	C	G	C/G	C/G	+	Vu01	36936025	0	0	0	0	0	0	0	0	7.36e-53	0
2_33171	Vu03	47711411	A	T	A/T	A/T	-	Vu03	47711411	0	0	0	0	0	0	0	0	7.28e-53	0
2_33173	Vu11	36525135	A	T	A/T	A/T	-	Vu11	36525135	0	0	0	0	0	0	0	0	4.96e-55	0
2_33175	Vu09	35664566	A	T	A/T	A/T	+	Vu09	35664566	0	0	0	0	0	0	0	0	4.96e-55	0
2_33176	Vu03	63316298	T	A	A/T	A/T	-	Vu03	63316298	0	0	0	0	0	0	0	0	4.96e-55	0
2_33177	Vu03	63314903	G	C	C/G	C/G	-	Vu03	63314903	0	0	0	0	0	0	0	0	4.96e-55	0
2_33178	Vu05	46777924	G	C	C/G	C/G	-	Vu05	46777924	0	0	0	1	0	0	1	0	7.36e-53	1
2_33179	Vu06	28248941	A	T	A/T	A/T	+	Vu06	28248941	0	0	0	0	0	0	0	0	4.96e-55	0
2_33180	Vu07	22778998	A	T	A/T	A/T	-	Vu07	22778998	0	0	0	0	0	0	0	0	7.28e-53	0
2_33182	Vu06	22198972	G	C	C/G	C/G	-	Vu06	22198972	0	0	0	0	0	0	0	0	4.96e-55	0
2_33183	Vu06	18819805	A	T	A/T	A/T	-	Vu06	18819805	0	0	0	0	0	0	0	0	4.96e-55	0
2_33184	Vu05	11481098	A	T	A/T	A/T	-	Vu05	11481098	0	0	0	0	0	0	0	0	4.96e-55	0
2_33185	Vu09	37766856	G	C	C/G	C/G	+	Vu09	37766856	0	0	0	0	0	0	0	0	4.96e-55	0
2_33186	Vu06	18856894	C	G	C/G	C/G	+	Vu06	18856894	0	0	0	0	0	0	0	0	4.96e-55	0
2_33187	Vu06	28160859	G	C	C/G	C/G	-	Vu06	28160859	0	0	0	0	0	0	0	0	4.96e-55	0
2_33188	Vu11	34074815	A	T	A/T	A/T	+	Vu11	34074815	0	0	0	0	0	0	0	0	4.96e-55	0
2_33189	Vu01	5422112	C	G	C/G	C/G	+	Vu01	5422112	0	0	0	0	0	0	0	0	4.96e-55	0
2_33190	Vu04	39042866	T	A	A/T	A/T	-	Vu04	39042866	0	0	0	0	0	0	0	0	4.96e-55	0
2_33191	Vu09	37004578	C	G	C/G	C/G	-	Vu09	37004578	0	0	0	0	0	0	0	0	4.96e-55	0
2_33192	Vu06	11366123	C	G	C/G	C/G	+	Vu06	11366123	0	0	0	0	0	0	0	0	4.96e-55	0
2_33193	Vu03	58012923	G	C	C/G	C/G	-	NA	NA	0	0	0	0	0	0	0	0	1.71e-54	0
2_33194	Vu01	30510800	G	C	C/G	C/G	-	NA	NA	0	0	0	0	0	0	0	0	1.71e-54	0
2_33195	Vu08	36461809	A	T	A/T	A/T	-	Vu08	36461809	0	0	0	0	0	0	0	0	7.36e-53	0
2_33196	Vu03	6839419	T	A	A/T	A/T	+	Vu03	6839419	0	0	0	0	0	0	1	0	1.73e-54	0
2_33197	Vu08	28935067	G	C	C/G	C/G	-	Vu08	28935067	0	0	0	0	0	0	0	0	4.96e-55	0
2_33198	Vu04	36924277	C	G	C/G	C/G	+	Vu04	36924277	0	0	0	0	0	0	0	0	1.73e-54	0
2_33200	Vu10	35497081	T	A	A/T	A/T	+	Vu10	35497081	0	0	0	0	0	0	0	0	7.28e-53	0
2_33202	Vu11	38177002	C	G	C/G	C/G	-	Vu11	38177002	0	0	0	0	0	0	0	0	1.73e-54	0
2_33203	Vu05	4555519	C	G	C/G	C/G	+	Vu05	4555519	0	0	0	0	0	0	0	0	1.73e-54	0
2_33204	Vu01	34870596	G	C	C/G	C/G	+	Vu01	34870596	0	0	0	0	0	0	0	0	7.28e-53	0
2_33205	Vu07	33789386	G	C	C/G	C/G	+	Vu07	33789386	0	0	0	0	0	0	0	0	7.28e-53	0
2_33206	Vu03	58100496	C	G	C/G	C/G	+	Vu03	58100496	0	0	0	0	0	0	0	0	4.96e-55	0
2_33207	xx_contig_481	69928	?	?	?	A/T	?	NA	NA	0	1	1	0	0	0	0	0	1.32e-49	0
2_33208	Vu06	26352290	A	T	A/T	A/T	-	Vu06	26352290	0	0	0	0	0	0	0	0	4.96e-55	0
2_33211	Vu03	23250834	G	C	C/G	C/G	-	Vu03	23250834	0	0	0	0	0	0	0	0	4.96e-55	0
2_33213	Vu04	42500343	C	G	C/G	C/G	+	Vu04	42500343	0	0	0	0	0	0	0	0	1.73e-54	0
2_33214	Vu07	36666294	A	T	A/T	A/T	-	Vu07	36666294	0	0	0	0	0	0	0	0	1.73e-54	0
2_33215	Vu10	1981690	C	G	C/G	C/G	-	Vu10	1981690	0	0	0	0	0	0	0	0	8.96e-52	0
2_33216	Vu01	37674884	G	C	C/G	C/G	+	Vu01	37674884	0	0	0	0	0	0	0	0	1.73e-54	0
2_33217	Vu08	29193005	T	A	A/T	A/T	-	Vu08	29193005	0	0	0	0	0	0	0	0	7.36e-53	0
2_33218	Vu07	841978	T	A	A/T	A/T	-	Vu07	841978	0	0	0	0	0	0	0	0	4.96e-55	0
2_33219	Vu05	5234056	T	A	A/T	A/T	-	Vu05	5234056	0	0	0	0	0	0	0	0	4.96e-55	0
2_33220	Vu07	33188666	G	C	C/G	C/G	-	Vu07	33188666	0	0	0	0	0	0	0	0	4.96e-55	0
2_33221	Vu08	268891	G	C	C/G	C/G	-	Vu08	268891	0	0	0	0	0	0	0	0	4.96e-55	0
2_33222	Vu11	3563385	G	C	C/G	C/G	+	Vu11	3563385	0	0	0	0	0	0	0	0	2.11e-53	0
2_33223	Vu02	24043894	G	C	C/G	C/G	-	Vu02	24043894	0	0	0	0	0	0	0	0	6.04e-54	0
2_33224	Vu09	30209393	A	T	A/T	A/T	+	Vu09	30209393	0	0	0	0	0	0	0	0	1.73e-54	0
2_33225	Vu10	32982805	?	?	?	A/T	?	NA	NA	0	1	1	0	0	0	0	0	2.11e-53	0
2_33226	Vu10	37181184	T	A	A/T	A/T	+	Vu10	37181184	0	0	0	0	0	0	0	0	3.13e-51	0
2_33227	Vu03	43166543	C	G	C/G	C/G	+	Vu03	43166543	0	0	0	0	0	0	0	0	4.96e-55	0
2_33228	Vu03	24733927	C	G	C/G	C/G	+	Vu03	24733927	0	0	0	0	0	0	0	0	4.96e-55	0
2_33231	Vu07	35000493	T	A	A/T	A/T	+	Vu07	35000493	0	0	0	0	0	0	0	0	7.28e-53	0
2_33232	Vu06	32966711	G	C	C/G	C/G	-	Vu06	32966711	0	0	0	0	0	0	0	0	4.96e-55	0
2_33233	Vu03	52483132	C	G	C/G	C/G	+	Vu03	52483132	0	0	0	0	0	0	0	0	4.96e-55	0
2_33234	Vu09	18047207	A	T	A/T	A/T	+	Vu09	18047207	0	0	0	0	0	0	0	0	4.96e-55	0
2_33235	Vu06	24385603	T	A	A/T	A/T	-	Vu06	24385603	0	0	0	0	0	0	0	0	1.73e-54	0
2_33236	Vu06	19552201	C	G	C/G	C/G	+	Vu06	19552201	0	0	0	0	0	0	0	0	4.96e-55	0
2_33237	Vu04	41540088	?	?	C/G	C/G	-	NA	NA	0	0	1	0	0	0	1	1	2.11e-34	1
2_33238	Vu03	37906304	C	G	C/G	C/G	+	Vu03	37906304	0	0	0	0	0	0	0	0	4.96e-55	0
2_33239	Vu01	35841664	T	A	A/T	A/T	-	Vu01	35841664	0	0	0	0	0	0	0	0	2.11e-53	0
2_33240	Vu02	1163473	T	A	A/T	A/T	-	Vu02	1163473	0	0	0	0	0	0	0	0	7.28e-53	0
2_33241	Vu04	37852852	G	C	C/G	C/G	+	Vu04	37852852	0	0	0	0	0	0	0	0	2.11e-53	0
2_33242	Vu06	24224549	A	T	A/T	A/T	+	Vu06	24224549	0	0	0	0	0	0	0	0	4.96e-55	0
2_33243	Vu10	36433492	C	G	C/G	C/G	+	Vu10	36433492	0	0	0	0	0	0	0	0	2.11e-53	0
2_33244	Vu05	3708675	G	C	C/G	C/G	+	Vu05	3708675	0	0	0	0	0	0	0	0	1.73e-54	0
2_33245	Vu01	35794851	T	A	A/T	A/T	-	Vu01	35794851	0	0	0	0	0	0	0	0	4.96e-55	0
2_33246	Vu06	21167770	T	A	A/T	A/T	-	Vu06	21167770	0	0	0	0	0	0	0	0	2.11e-53	0
2_33247	Vu04	41311500	A	T	A/T	A/T	-	Vu04	41311500	0	0	0	0	0	0	0	0	4.96e-55	0
2_33248	Vu10	2577082	C	G	C/G	C/G	-	Vu10	2577082	0	0	0	0	0	0	0	0	2.11e-53	0
2_33249	Vu02	26781296	C	G	C/G	C/G	+	Vu02	26781296	0	0	0	0	0	0	0	0	1.73e-54	0
2_33250	Vu10	33928879	C	G	C/G	C/G	+	Vu10	33928879	0	0	0	0	0	0	0	0	4.96e-55	0
2_33251	Vu05	1983863	A	T	A/T	A/T	-	Vu05	1983863	0	0	0	0	0	0	0	0	6.04e-54	0
2_33252	Vu02	29532283	G	C	C/G	C/G	-	Vu02	29532283	0	0	0	0	0	0	0	0	1.73e-54	0
2_33254	Vu07	39852184	T	A	A/T	A/T	-	Vu07	39852184	0	0	0	0	0	0	0	0	4.96e-55	0
2_33255	Vu01	41685068	G	C	C/G	C/G	-	Vu01	41685068	0	0	0	0	0	0	0	0	2.11e-53	0
2_33256	Vu09	43023075	G	C	C/G	C/G	+	Vu09	43023075	0	0	0	0	0	0	0	0	1.73e-54	0
2_33257	Vu07	10637029	T	A	A/T	A/T	-	Vu07	10637029	0	0	0	0	0	0	0	0	4.96e-55	0
2_33258	Vu03	60777250	C	G	C/G	C/G	+	Vu03	60777250	0	0	0	0	0	0	0	0	7.36e-53	0
2_33260	Vu07	36154203	T	A	A/T	A/T	+	Vu07	36154203	0	0	0	0	0	0	0	0	1.73e-54	0
2_33261	Vu09	28831579	C	G	C/G	C/G	-	Vu09	28831579	0	0	0	0	0	0	0	0	4.96e-55	0
2_33262	Vu11	31653998	T	A	A/T	A/T	-	Vu11	31653998	0	0	0	0	0	0	0	0	4.96e-55	0
2_33263	Vu03	6038652	A	T	A/T	A/T	+	Vu03	6038652	0	0	0	0	0	0	0	0	4.96e-55	0
2_33264	Vu08	752891	C	G	C/G	C/G	+	Vu08	752891	0	0	0	0	0	0	0	0	4.96e-55	0
2_33265	Vu07	36720915	C	G	C/G	C/G	-	Vu07	36720915	0	0	0	0	0	0	0	0	6.04e-54	0
2_33266	Vu01	34756473	G	C	C/G	C/G	-	Vu01	34756473	0	0	0	0	0	0	0	0	2.11e-53	0
2_33267	Vu05	1926614	A	T	A/T	A/T	+	Vu05	1926614	0	0	0	0	0	0	0	0	8.87e-52	0
2_33268	Vu07	33519762	C	G	C/G	C/G	+	Vu07	33519762	0	0	0	0	0	0	0	0	7.36e-53	0
2_33269	Vu08	29596336	T	A	A/T	A/T	-	Vu08	29596336	0	0	0	0	0	0	0	0	4.96e-55	0
2_33270	Vu09	15905940	A	T	A/T	A/T	-	Vu09	15905940	0	0	0	0	0	0	0	0	1.73e-54	0
2_33271	Vu08	1808211	C	G	C/G	C/G	+	Vu08	1808211	0	0	0	0	0	0	0	0	7.28e-53	0
2_33272	Vu04	830475	C	G	C/G	C/G	-	Vu04	830475	0	0	0	0	0	0	0	0	1.73e-54	0
2_33273	Vu10	40957717	C	G	C/G	C/G	+	Vu10	40957717	0	0	0	0	0	0	0	0	4.96e-55	0
2_33275	Vu08	2404728	G	C	C/G	C/G	-	Vu08	2404728	0	0	0	0	0	0	0	0	4.96e-55	0
2_33276	Vu02	26123525	G	C	C/G	C/G	-	Vu02	26123525	0	0	0	0	0	0	0	0	1.73e-54	0
2_33277	Vu04	25723572	T	A	A/T	A/T	+	Vu04	25723572	0	0	0	0	0	0	0	0	3.09e-51	0
2_33278	Vu06	18944517	A	T	A/T	A/T	-	Vu06	18944517	0	0	0	0	0	0	0	0	8.96e-52	0
2_33279	Vu10	25636052	C	G	C/G	C/G	-	Vu10	25636052	0	0	0	0	0	0	0	0	1.73e-54	0
2_33280	Vu03	40501638	A	T	A/T	A/T	-	Vu03	40501638	0	0	0	0	0	0	0	0	4.96e-55	0
2_33281	Vu04	40843535	A	T	A/T	A/T	-	Vu04	40843535	0	0	0	0	0	0	0	0	1.73e-54	0
2_33282	Vu08	12793920	T	A	A/T	A/T	-	Vu08	12793920	0	0	0	0	0	0	0	0	1.73e-54	0
2_33283	Vu09	39149438	C	G	C/G	C/G	-	Vu09	39149438	0	0	0	0	0	0	0	0	1.73e-54	0
2_33284	Vu05	2105089	G	C	C/G	C/G	-	Vu05	2105089	0	0	0	0	0	0	0	0	4.96e-55	0
2_33285	Vu05	43866111	G	C	C/G	C/G	-	NA	NA	0	0	0	0	0	0	0	0	4.96e-55	0
2_33287	Vu04	27062940	G	C	C/G	C/G	-	Vu04	27062940	0	0	0	0	0	0	0	0	1.73e-54	0
2_33288	Vu07	39464700	G	C	C/G	C/G	-	Vu07	39464700	0	0	0	0	0	0	0	0	1.73e-54	0
2_33289	Vu02	1259265	G	C	C/G	C/G	+	Vu02	1259265	0	0	0	0	0	0	0	0	4.96e-55	0
2_33290	Vu04	37992106	C	G	C/G	C/G	-	Vu04	37992106	0	0	0	0	0	0	0	0	2.11e-53	0
2_33291	Vu09	6029532	A	T	A/T	A/T	-	Vu09	6029532	0	0	0	0	0	0	0	0	4.96e-55	0
2_33293	Vu04	38805741	C	G	C/G	C/G	-	Vu04	38805741	0	0	0	0	0	0	0	0	1.73e-54	0
2_33294	Vu11	41234646	C	G	C/G	C/G	-	Vu11	41234646	0	0	0	0	0	0	0	0	4.96e-55	0
2_33295	Vu07	25806328	C	G	C/G	C/G	+	Vu07	25806328	0	0	0	0	0	0	0	0	4.96e-55	0
2_33296	Vu01	33514334	C	G	C/G	C/G	+	Vu01	33514334	0	0	0	0	0	0	0	0	4.96e-55	0
2_33297	Vu10	31158008	T	A	A/T	A/T	+	Vu10	31158008	0	0	0	0	0	0	0	0	4.96e-55	0
2_33298	Vu10	34020059	C	G	C/G	C/G	-	Vu10	34020059	0	0	0	0	0	0	0	0	1.73e-54	0
2_33300	Vu04	5842274	A	T	A/T	A/T	+	Vu04	5842274	0	0	0	0	0	0	0	0	4.96e-55	0
2_33301	Vu11	30907689	T	A	A/T	A/T	+	Vu11	30907689	0	0	0	0	0	0	0	0	4.96e-55	0
2_33302	Vu03	7950097	A	T	A/T	A/T	+	Vu03	7950097	0	0	0	0	0	0	0	0	4.96e-55	0
2_33303	Vu03	14622070	G	C	C/G	C/G	+	Vu03	14622070	0	0	0	0	0	0	0	0	4.96e-55	0
2_33304	Vu05	15327692	T	A	A/T	A/T	-	Vu05	15327692	0	0	0	0	0	0	0	0	4.96e-55	0
2_33305	Vu07	33510882	A	T	A/T	A/T	-	Vu07	33510882	0	0	0	0	0	0	0	0	2.11e-53	0
2_33306	Vu09	8384045	A	T	A/T	A/T	-	Vu09	8384045	0	0	0	0	0	0	0	0	4.96e-55	0
2_33307	Vu01	37097508	A	T	A/T	A/T	-	Vu01	37097508	0	0	0	0	0	0	0	0	1.73e-54	0
2_33308	Vu03	14172848	C	G	C/G	C/G	+	Vu03	14172848	0	0	0	0	0	0	0	0	1.73e-54	0
2_33309	Vu04	9183563	T	A	A/T	A/T	+	Vu04	9183563	0	0	0	0	0	0	0	0	2.11e-53	0
2_33310	Vu06	29303495	G	C	C/G	C/G	+	Vu06	29303495	0	0	0	0	0	0	0	0	4.96e-55	0
2_33311	Vu11	39052968	C	G	C/G	C/G	-	Vu11	39052968	0	0	0	0	0	0	0	0	4.96e-55	0
2_33312	Vu06	10618007	G	C	C/G	C/G	-	Vu06	10618007	0	0	0	0	0	0	0	0	4.96e-55	0
2_33313	Vu02	24043511	T	A	A/T	A/T	+	Vu02	24043511	0	0	0	0	0	0	0	1	1.73e-54	0
2_33315	Vu03	2076549	G	C	C/G	C/G	-	Vu03	2076549	0	0	0	0	0	0	0	0	4.96e-55	0
2_33316	Vu01	41925184	G	C	C/G	C/G	-	Vu01	41925184	0	0	0	0	0	0	0	0	4.96e-55	0
2_33317	Vu06	26604635	C	G	C/G	C/G	+	Vu06	26604635	0	0	0	0	0	0	0	0	4.96e-55	0
2_33318	Vu09	33575119	T	A	A/T	A/T	+	Vu09	33575119	0	0	0	0	0	0	0	0	4.96e-55	0
2_33319	Vu09	33883841	A	T	A/T	A/T	+	Vu09	33883841	0	0	0	0	0	0	0	0	4.96e-55	0
2_33320	Vu09	7069085	G	C	C/G	C/G	-	Vu09	7069085	0	0	0	0	0	0	1	0	4.96e-55	0
2_33321	Vu01	35067216	T	A	A/T	A/T	-	Vu01	35067216	0	0	0	0	0	0	0	0	1.73e-54	0
2_33322	Vu11	15791078	A	T	A/T	A/T	-	Vu11	15791078	0	0	0	0	0	0	0	0	4.96e-55	0
2_33324	Vu07	35377406	C	G	C/G	C/G	+	Vu07	35377406	0	0	0	0	0	0	0	0	1.73e-54	0
2_33326	Vu06	24634854	G	C	C/G	C/G	-	Vu06	24634854	0	0	0	0	0	0	0	0	4.96e-55	0
2_33327	Vu11	22521743	C	G	C/G	C/G	-	Vu11	22521743	0	0	0	0	0	0	0	0	4.96e-55	0
2_33329	Vu06	27839938	G	C	C/G	C/G	+	Vu06	27839938	0	0	0	0	0	0	0	0	7.28e-53	0
2_33330	Vu08	10639824	T	A	A/T	A/T	-	Vu08	10639824	0	0	0	0	0	0	0	0	4.96e-55	0
2_33331	Vu06	19272923	T	A	A/T	A/T	+	Vu06	19272923	0	0	0	0	0	0	0	0	3.09e-51	0
2_33332	Vu05	40268095	G	C	C/G	C/G	-	Vu05	40268095	0	0	0	0	0	0	0	0	4.96e-55	0
2_33333	Vu09	34340250	G	C	C/G	C/G	+	Vu09	34340250	0	0	0	0	0	0	0	0	7.28e-53	0
2_33335	Vu07	39570563	C	G	C/G	C/G	+	Vu07	39570563	0	0	0	0	0	0	0	0	4.96e-55	0
2_33337	Vu10	41038589	G	C	C/G	C/G	+	Vu10	41038589	0	0	0	0	0	0	0	0	4.96e-55	0
2_33338	Vu02	29563409	C	G	C/G	C/G	+	Vu02	29563409	0	0	0	0	0	0	0	0	4.96e-55	0
2_33339	Vu05	11595164	G	C	C/G	C/G	-	Vu05	11595164	0	0	0	0	0	0	0	0	4.96e-55	0
2_33340	Vu04	6330361	T	A	A/T	A/T	+	Vu04	6330361	0	0	0	0	0	0	0	0	7.36e-53	0
2_33341	Vu10	31786716	T	A	A/T	A/T	+	Vu10	31786716	0	0	0	0	0	0	0	0	4.96e-55	0
2_33342	Vu07	11343760	G	C	C/G	C/G	-	Vu07	11343760	0	0	0	0	0	0	0	0	4.96e-55	0
2_33344	Vu11	40261085	A	T	A/T	A/T	+	Vu11	40261085	0	0	0	0	0	0	0	0	4.96e-55	0
2_33345	Vu02	33410106	C	G	C/G	C/G	+	Vu02	33410106	0	0	0	0	0	0	0	0	4.96e-55	0
2_33346	Vu01	29826264	C	G	C/G	C/G	+	Vu01	29826264	0	0	0	0	0	0	0	0	4.96e-55	0
2_33347	Vu11	34376811	G	C	C/G	C/G	+	Vu11	34376811	0	0	0	0	0	0	0	0	1.73e-54	0
2_33348	Vu02	31588097	A	T	A/T	A/T	-	Vu02	31588097	0	0	0	0	0	0	0	0	1.73e-54	0
2_33349	Vu05	15530503	T	A	A/T	A/T	-	Vu05	15530503	0	0	0	0	0	0	0	0	4.96e-55	0
2_33350	Vu06	17245799	C	G	C/G	C/G	+	Vu06	17245799	0	0	0	0	0	0	0	0	1.73e-54	0
2_33351	Vu03	4546235	C	G	C/G	C/G	-	Vu03	4546235	0	0	0	0	0	0	0	0	4.96e-55	0
2_33352	Vu07	37647024	T	A	A/T	A/T	-	Vu07	37647024	0	0	0	0	0	0	0	0	4.96e-55	0
2_33353	Vu07	17849245	C	G	C/G	C/G	-	Vu07	17849245	0	0	0	0	0	0	0	0	4.96e-55	0
2_33354	Vu07	30388804	A	T	A/T	A/T	-	Vu07	30388804	0	0	0	0	0	0	0	0	4.96e-55	0
2_33356	Vu06	32508595	C	G	C/G	C/G	-	Vu06	32508595	0	0	0	0	0	0	0	0	1.73e-54	0
2_33357	Vu11	4935608	A	T	A/T	A/T	+	Vu11	4935608	0	0	0	0	0	0	0	0	2.11e-53	0
2_33358	Vu08	36558384	G	C	C/G	C/G	+	Vu08	36558384	0	0	0	0	0	0	0	0	4.96e-55	0
2_33359	Vu07	27065024	G	C	C/G	C/G	+	Vu07	27065024	0	0	0	0	0	0	0	0	4.96e-55	0
2_33360	Vu06	27016053	A	T	A/T	A/T	+	Vu06	27016053	0	0	0	0	0	0	0	0	4.96e-55	0
2_33361	Vu06	16387690	T	A	A/T	A/T	-	Vu06	16387690	0	0	0	0	0	0	0	0	1.73e-54	0
2_33363	Vu06	16477297	A	T	A/T	A/T	-	Vu06	16477297	0	0	0	0	0	0	0	0	7.28e-53	0
2_33364	Vu08	21478745	C	G	C/G	C/G	+	Vu08	21478745	0	0	0	0	0	0	0	0	4.96e-55	0
2_33365	Vu03	1500944	G	C	C/G	C/G	+	Vu03	1500944	0	0	0	0	0	0	0	0	4.96e-55	0
2_33366	Vu10	2123138	C	G	C/G	C/G	+	Vu10	2123138	0	0	0	0	0	0	0	0	1.73e-54	0
2_33367	Vu06	27325630	C	G	C/G	C/G	+	Vu06	27325630	0	0	0	0	0	0	0	0	7.28e-53	0
2_33368	Vu06	28288560	C	G	C/G	C/G	+	Vu06	28288560	0	0	0	0	0	0	0	0	4.96e-55	0
2_33370	Vu03	64762760	T	A	A/T	A/T	-	Vu03	64762760	0	0	0	0	0	0	0	0	4.96e-55	0
2_33371	Vu07	27183345	A	T	A/T	A/T	-	NA	NA	0	0	0	0	0	0	0	0	1.73e-54	0
2_33372	Vu09	4571472	C	G	C/G	C/G	-	Vu09	4571472	0	0	0	0	0	0	0	0	1.73e-54	0
2_33373	Vu01	2952292	T	A	A/T	A/T	+	Vu01	2952292	0	0	0	0	0	0	0	0	3.77e-50	0
2_33374	Vu01	3305548	G	C	C/G	C/G	+	Vu01	3305548	0	0	0	0	0	0	0	0	4.96e-55	0
2_33375	Vu11	36650668	G	C	C/G	C/G	+	Vu11	36650668	0	0	0	0	0	0	0	0	4.96e-55	0
2_33376	Vu05	12676363	A	T	A/T	A/T	+	Vu05	12676363	0	0	0	0	0	0	0	0	4.96e-55	0
2_33377	Vu08	2916738	C	G	C/G	C/G	+	Vu08	2916738	0	0	0	0	0	0	0	0	2.11e-53	0
2_33378	Vu09	5392248	G	C	C/G	C/G	-	Vu09	5392248	0	0	0	0	0	0	0	0	4.96e-55	0
2_33379	Vu05	1825244	G	C	C/G	C/G	+	Vu05	1825244	0	0	0	0	0	0	0	0	8.96e-52	0
2_33381	Vu03	62032103	C	G	C/G	C/G	+	Vu03	62032103	0	0	0	0	0	0	0	0	4.96e-55	0
2_33382	Vu09	43134159	A	T	A/T	A/T	+	Vu09	43134159	0	0	0	0	0	0	0	0	2.11e-53	0
2_33383	Vu07	26443001	T	A	A/T	A/T	-	Vu07	26443001	0	0	0	0	0	0	0	0	4.96e-55	0
2_33384	Vu08	416063	A	T	A/T	A/T	-	Vu08	416063	0	0	0	0	0	0	0	0	4.96e-55	0
2_33386	Vu11	31570938	T	A	A/T	A/T	-	Vu11	31570938	0	0	0	0	0	0	0	0	2.11e-53	0
2_33387	Vu10	40944064	A	T	A/T	A/T	-	Vu10	40944064	0	0	0	0	0	0	0	0	4.96e-55	0
2_33388	Vu09	850376	T	A	A/T	A/T	-	Vu09	850376	0	0	0	0	0	0	0	0	4.96e-55	0
2_33389	Vu08	17393841	A	T	A/T	A/T	-	Vu08	17393841	0	0	0	0	0	0	0	0	4.96e-55	0
2_33390	Vu07	21043960	T	A	A/T	A/T	+	Vu07	21043960	0	0	0	0	0	0	0	0	1.73e-54	0
2_33391	Vu11	16558645	G	C	C/G	C/G	-	Vu11	16558645	0	0	0	0	0	0	0	0	1.73e-54	0
2_33392	Vu04	1365001	C	G	C/G	C/G	+	Vu04	1365001	0	0	0	0	0	0	0	0	4.96e-55	0
2_33393	Vu05	36907165	G	C	C/G	C/G	-	Vu05	36907165	0	0	0	0	0	0	0	0	1.73e-54	0
2_33395	Vu01	19988012	A	T	A/T	A/T	+	Vu01	19988012	0	0	0	0	0	0	0	0	4.96e-55	0
2_33396	Vu07	26053744	T	A	A/T	A/T	-	Vu07	26053744	0	0	0	0	0	0	0	0	1.73e-54	0
2_33397	Vu04	776234	G	C	C/G	C/G	-	Vu04	776234	0	0	0	0	0	0	0	0	4.96e-55	0
2_33398	Vu09	39256819	T	A	A/T	A/T	-	Vu09	39256819	0	0	0	0	0	0	0	0	4.96e-55	0
2_33399	Vu06	26628235	G	C	C/G	C/G	-	Vu06	26628235	0	0	0	0	0	0	0	0	4.96e-55	0
2_33400	Vu05	39720375	C	G	C/G	C/G	-	Vu05	39720375	0	0	0	0	0	0	0	0	4.96e-55	0
2_33402	Vu01	34777294	T	A	A/T	A/T	-	Vu01	34777294	0	0	0	0	0	0	0	0	2.11e-53	0
2_33403	Vu07	7348183	G	C	C/G	C/G	+	Vu07	7348183	0	0	0	0	0	0	0	0	4.96e-55	0
2_33405	Vu03	26912180	T	A	A/T	A/T	-	Vu03	26912180	0	0	0	0	0	0	0	0	4.96e-55	0
2_33406	Vu07	1045912	T	A	A/T	A/T	+	Vu07	1045912	0	0	0	0	0	0	0	0	4.96e-55	0
2_33407	Vu01	33685775	T	A	A/T	A/T	-	Vu01	33685775	0	0	0	0	0	0	0	0	1.73e-54	0
2_33408	Vu06	33968527	C	G	C/G	C/G	-	Vu06	33968527	0	0	0	0	0	0	0	0	1.73e-54	0
2_33412	Vu02	2619625	T	A	A/T	A/T	-	Vu02	2619625	0	0	0	0	0	0	0	0	4.96e-55	0
2_33413	Vu07	40512752	C	G	C/G	C/G	-	Vu07	40512752	0	0	0	0	0	0	0	0	4.96e-55	0
2_33415	Vu04	232293	C	G	C/G	C/G	-	Vu04	232293	0	0	0	0	0	0	0	0	4.96e-55	0
2_33416	Vu05	7588796	G	C	C/G	C/G	-	Vu05	7588796	0	0	0	0	0	0	0	0	4.96e-55	0
2_33417	Vu03	42356631	G	C	C/G	C/G	+	Vu03	42356631	0	0	0	0	0	0	0	0	2.11e-53	0
2_33419	Vu09	8882183	C	G	C/G	C/G	-	Vu09	8882183	0	0	0	0	0	0	0	0	4.96e-55	0
2_33421	Vu05	47458659	G	C	C/G	C/G	-	Vu05	47458659	0	0	0	0	0	0	0	0	4.96e-55	0
2_33422	Vu11	36778766	A	T	A/T	A/T	+	Vu11	36778766	0	0	0	0	0	0	0	0	1.73e-54	0
2_33423	Vu02	30259889	C	G	C/G	C/G	-	Vu02	30259889	0	0	0	0	0	0	0	0	4.96e-55	0
2_33426	Vu05	13205183	A	T	A/T	A/T	-	Vu05	13205183	0	0	0	0	0	0	0	0	1.73e-54	0
2_33427	Vu09	33706101	A	T	A/T	A/T	-	Vu09	33706101	0	0	0	0	0	0	0	0	4.96e-55	0
2_33428	Vu03	27334968	A	T	A/T	A/T	-	Vu03	27334968	0	0	0	0	0	0	0	0	4.96e-55	0
2_33429	Vu08	36225932	T	A	A/T	A/T	-	Vu08	36225932	0	0	0	0	0	0	0	0	1.73e-54	0
2_33430	Vu03	61988312	C	G	C/G	C/G	-	Vu03	61988312	0	0	0	0	0	0	0	0	1.73e-54	0
2_33431	Vu11	36745273	G	C	C/G	C/G	+	Vu11	36745273	0	0	0	0	0	0	0	0	4.96e-55	0
2_33432	Vu03	22550530	C	G	C/G	C/G	-	Vu03	22550530	0	0	0	0	0	0	0	0	4.96e-55	0
2_33433	Vu03	59889496	A	T	A/T	A/T	-	Vu03	59889496	0	0	0	0	0	0	0	0	1.73e-54	0
2_33434	Vu03	55746808	T	A	A/T	A/T	-	Vu03	55746808	0	0	0	0	0	0	0	0	4.96e-55	0
2_33435	Vu03	37158913	C	G	C/G	C/G	+	Vu03	37158913	0	0	0	0	0	0	0	0	4.96e-55	0
2_33436	Vu05	31599775	C	G	C/G	C/G	+	Vu05	31599775	0	0	0	0	0	0	0	0	1.73e-54	0
2_33437	Vu02	18059744	T	A	A/T	A/T	-	Vu02	18059744	0	0	0	0	0	0	0	0	7.28e-53	0
2_33438	Vu06	16074419	C	G	C/G	C/G	-	Vu06	16074419	0	0	0	0	0	0	0	0	4.96e-55	0
2_33439	Vu07	943614	A	T	A/T	A/T	+	Vu07	943614	0	0	0	0	0	0	0	0	4.96e-55	0
2_33441	Vu09	31880981	A	T	A/T	A/T	-	Vu09	31880981	0	0	0	0	0	0	0	0	4.96e-55	0
2_33442	Vu08	35785852	G	C	C/G	C/G	-	Vu08	35785852	0	0	0	0	0	0	0	0	4.96e-55	0
2_33443	Vu05	40046176	A	T	A/T	A/T	+	Vu05	40046176	0	0	0	0	0	0	0	0	2.11e-53	0
2_33446	Vu03	64983918	C	G	C/G	C/G	+	Vu03	64983918	0	0	0	0	0	0	0	0	4.96e-55	0
2_33448	Vu03	64083896	G	C	C/G	C/G	+	Vu03	64083896	0	0	0	0	0	0	0	0	4.96e-55	0
2_33449	Vu05	47957484	G	C	C/G	C/G	-	Vu05	47957484	0	0	0	0	0	0	0	0	4.96e-55	0
2_33450	Vu11	31669111	G	C	C/G	C/G	+	Vu11	31669111	0	0	0	0	0	0	0	0	4.96e-55	0
2_33451	Vu07	39301783	G	C	C/G	C/G	+	Vu07	39301783	0	0	0	0	0	0	0	0	6.04e-54	0
2_33453	Vu01	40456742	G	C	C/G	C/G	-	Vu01	40456742	0	0	0	0	0	0	0	0	4.96e-55	0
2_33454	Vu05	36346448	T	A	A/T	A/T	+	Vu05	36346448	0	0	0	0	0	0	0	0	7.28e-53	0
2_33455	Vu03	5885739	T	A	A/T	A/T	+	Vu03	5885739	0	0	0	0	0	0	0	0	7.28e-53	0
2_33456	Vu05	40312311	G	C	C/G	C/G	+	Vu05	40312311	0	0	0	0	0	0	0	0	4.96e-55	0
2_33457	Vu05	40047694	C	G	C/G	C/G	+	Vu05	40047694	0	0	0	0	0	0	0	0	4.96e-55	0
2_33458	Vu07	35731688	A	T	A/T	A/T	+	Vu07	35731688	0	0	0	0	0	0	0	0	7.28e-53	0
2_33459	Vu11	8979130	T	A	A/T	A/T	-	Vu11	8979130	0	0	0	0	0	0	0	0	4.96e-55	0
2_33460	Vu03	42110140	G	C	C/G	C/G	+	Vu03	42110140	0	0	0	0	0	0	0	0	4.96e-55	0
2_33461	Vu02	31277349	T	A	A/T	A/T	+	Vu02	31277349	0	0	0	0	0	0	0	0	8.87e-52	0
2_33462	Vu10	32604787	T	A	A/T	A/T	-	Vu10	32604787	0	0	0	0	0	0	0	0	1.73e-54	0
2_33463	Vu05	10161662	A	T	A/T	A/T	-	Vu05	10161662	0	0	0	0	0	0	0	0	1.73e-54	0
2_33464	Vu06	22772579	T	A	A/T	A/T	+	Vu06	22772579	0	0	0	0	0	0	0	0	4.96e-55	0
2_33465	Vu01	13812864	C	G	C/G	C/G	+	Vu01	13812864	0	0	0	0	0	0	0	0	4.96e-55	0
2_33466	Vu05	41323252	C	G	C/G	C/G	-	Vu05	41323252	0	0	0	0	0	0	0	0	4.96e-55	0
2_33467	Vu08	35038005	A	T	A/T	A/T	+	Vu08	35038005	0	0	0	0	0	0	0	0	2.11e-53	0
2_33470	Vu09	1494152	T	A	A/T	A/T	+	Vu09	1494152	0	0	0	0	0	0	0	0	4.96e-55	0
2_33471	Vu11	30954148	A	T	A/T	A/T	-	Vu11	30954148	0	0	0	0	0	0	0	0	4.96e-55	0
2_33472	Vu04	4711579	A	T	A/T	A/T	-	Vu04	4711579	0	0	0	0	0	0	0	0	4.96e-55	0
2_33473	Vu08	33934578	C	G	C/G	C/G	-	Vu08	33934578	0	0	0	0	0	0	0	0	1.73e-54	0
2_33474	Vu06	32070477	G	C	C/G	C/G	-	Vu06	32070477	0	0	0	0	0	0	0	0	4.96e-55	0
2_33476	Vu03	56405286	G	C	C/G	C/G	+	Vu03	56405286	0	0	0	0	0	0	0	0	4.96e-55	0
2_33477	Vu09	40621686	T	A	A/T	A/T	-	Vu09	40621686	0	0	0	1	0	0	1	0	4.96e-55	1
2_33478	Vu05	5532500	G	C	C/G	C/G	+	Vu05	5532500	0	0	0	0	0	0	0	0	4.96e-55	0
2_33479	Vu05	22788755	C	G	C/G	C/G	-	Vu05	22788755	0	0	0	0	0	0	0	0	4.96e-55	0
2_33480	Vu03	45044717	A	T	A/T	A/T	-	Vu03	45044717	0	0	0	0	0	0	0	0	4.96e-55	0
2_33481	Vu02	26592207	A	T	A/T	A/T	+	Vu02	26592207	0	0	0	0	0	0	0	0	1.73e-54	0
2_33483	Vu07	36915118	G	C	C/G	C/G	-	Vu07	36915118	0	0	0	0	0	0	0	0	1.73e-54	0
2_33484	Vu01	34933740	A	T	A/T	A/T	-	Vu01	34933740	0	0	0	0	0	0	0	0	4.96e-55	0
2_33485	Vu03	22050244	G	C	C/G	C/G	+	Vu03	22050244	0	0	0	0	0	0	0	0	1.09e-50	0
2_33487	Vu02	31800586	G	C	C/G	C/G	+	Vu02	31800586	0	0	0	0	0	0	0	0	4.96e-55	0
2_33488	Vu09	28896227	G	C	C/G	C/G	+	Vu09	28896227	0	0	0	0	0	0	0	0	4.96e-55	0
2_33489	Vu04	37825950	G	C	C/G	C/G	+	Vu04	37825950	0	0	0	0	0	0	0	0	3.09e-51	0
2_33490	Vu11	37089389	T	A	A/T	A/T	-	Vu11	37089389	0	0	0	0	0	0	0	0	1.73e-54	0
2_33491	Vu03	17727596	C	G	C/G	C/G	+	Vu03	17727596	0	0	0	0	0	0	0	0	4.96e-55	0
2_33492	Vu05	33058595	G	C	C/G	C/G	-	Vu05	33058595	0	0	0	0	0	0	0	0	5.97e-54	0
2_33493	Vu09	39498207	A	T	A/T	A/T	+	Vu09	39498207	0	0	0	0	0	0	0	0	7.28e-53	0
2_33495	Vu04	40492340	T	A	A/T	A/T	+	Vu04	40492340	0	0	0	0	0	0	0	0	4.96e-55	0
2_33496	Vu09	2952614	A	T	A/T	A/T	-	Vu09	2952614	0	0	0	0	0	0	0	0	4.96e-55	0
2_33498	Vu02	3380577	A	T	A/T	A/T	-	Vu02	3380577	0	0	0	0	0	0	0	0	7.28e-53	0
2_33499	Vu08	4665481	T	A	A/T	A/T	+	Vu08	4665481	0	0	0	0	0	0	0	0	4.96e-55	0
2_33501	Vu05	43955799	G	C	C/G	C/G	+	Vu05	43955799	0	0	0	0	0	0	0	0	4.96e-55	0
2_33502	Vu01	32897559	G	C	C/G	C/G	-	Vu01	32897559	0	0	0	0	0	0	0	0	4.96e-55	0
2_33503	Vu03	19413210	T	A	A/T	A/T	+	Vu03	19413210	0	0	0	0	0	0	0	0	8.87e-52	0
2_33505	Vu11	38682501	C	G	C/G	C/G	-	Vu11	38682501	0	0	0	0	0	0	0	0	4.96e-55	0
2_33507	Vu05	32347282	A	T	A/T	A/T	-	Vu05	32347282	0	0	0	0	0	0	0	0	4.96e-55	0
2_33509	Vu02	26759920	C	G	C/G	C/G	-	Vu02	26759920	0	0	0	0	0	0	0	0	4.96e-55	0
2_33511	Vu05	47196512	T	A	A/T	A/T	-	Vu05	47196512	0	0	0	0	0	0	0	0	1.73e-54	0
2_33512	Vu02	22920285	A	T	A/T	A/T	-	Vu02	22920285	0	0	0	0	0	0	0	0	7.36e-53	0
2_33513	Vu11	24434455	T	A	A/T	A/T	+	Vu11	24434455	0	0	0	0	0	0	1	0	7.36e-53	0
2_33514	Vu01	36988709	A	T	A/T	A/T	+	Vu01	36988709	0	0	0	0	0	0	0	0	4.96e-55	0
2_33515	Vu01	36989840	A	T	A/T	A/T	+	Vu01	36989840	0	0	0	0	0	0	0	0	1.73e-54	0
2_33516	Vu06	28012418	A	T	A/T	A/T	-	Vu06	28012418	0	0	0	0	0	0	0	0	4.96e-55	0
2_33517	Vu03	5961051	T	A	A/T	A/T	+	Vu03	5961051	0	0	0	0	0	0	0	0	7.36e-53	0
2_33519	Vu03	5229969	T	A	A/T	A/T	+	Vu03	5229969	0	0	0	0	0	0	0	0	4.96e-55	0
2_33520	Vu01	36903736	G	C	C/G	C/G	+	Vu01	36903736	0	0	0	0	0	0	0	0	4.96e-55	0
2_33521	Vu08	5429031	T	A	A/T	A/T	-	Vu08	5429031	0	0	0	0	0	0	0	0	8.87e-52	0
2_33522	Vu09	40395614	G	C	C/G	C/G	-	Vu09	40395614	0	0	0	0	0	0	0	0	4.96e-55	0
2_33523	Vu03	15556009	T	A	A/T	A/T	+	Vu03	15556009	0	0	0	0	0	0	0	0	1.71e-54	0
2_33524	Vu01	39264149	G	C	C/G	C/G	+	Vu01	39264149	0	0	0	0	0	0	0	0	4.96e-55	0
2_33527	Vu07	31420273	T	A	A/T	A/T	+	Vu07	31420273	0	0	0	0	0	0	0	0	4.96e-55	0
2_33528	Vu02	31846716	C	G	C/G	C/G	-	Vu02	31846716	0	0	0	0	0	0	0	0	4.96e-55	0
2_33529	Vu05	38871378	G	C	C/G	C/G	-	Vu05	38871378	0	0	0	0	0	0	0	0	8.87e-52	0
2_33530	Vu10	39727414	C	G	C/G	C/G	+	Vu10	39727414	0	0	0	0	0	0	0	0	4.96e-55	0
2_33531	Vu09	41872814	A	T	A/T	A/T	+	Vu09	41872814	0	0	0	0	0	0	0	0	4.96e-55	0
2_33532	Vu03	52886645	C	G	C/G	C/G	-	Vu03	52886645	0	0	0	0	0	0	0	0	4.96e-55	0
2_33534	Vu08	35690903	T	A	A/T	A/T	-	Vu08	35690903	0	0	0	0	0	0	0	0	4.96e-55	0
2_33535	Vu09	1974456	A	T	A/T	A/T	-	Vu09	1974456	0	0	0	0	0	0	0	0	1.73e-54	0
2_33536	Vu03	53931369	C	G	C/G	C/G	+	Vu03	53931369	0	0	0	0	0	0	0	0	4.96e-55	0
2_33537	Vu01	36662876	A	T	A/T	A/T	+	Vu01	36662876	0	0	0	0	0	0	0	0	4.96e-55	0
2_33538	Vu05	41093234	T	A	A/T	A/T	-	Vu05	41093234	0	0	0	0	0	0	0	0	1.73e-54	0
2_33539	Vu03	39260573	C	G	C/G	C/G	+	Vu03	39260573	0	0	0	0	0	0	0	0	4.96e-55	0
2_33540	Vu06	10574759	G	C	C/G	C/G	+	Vu06	10574759	0	0	0	0	0	0	0	0	4.96e-55	0
2_33541	Vu05	10581759	A	T	A/T	A/T	+	Vu05	10581759	0	0	0	0	0	0	0	0	4.96e-55	0
2_33542	Vu07	28207766	C	G	C/G	C/G	-	Vu07	28207766	0	0	0	0	0	0	0	0	4.96e-55	0
2_33543	Vu03	2014803	G	C	C/G	C/G	+	Vu03	2014803	0	0	0	0	0	0	0	0	4.96e-55	0
2_33544	Vu07	10537165	T	A	A/T	A/T	-	Vu07	10537165	0	0	0	0	0	0	0	0	1.73e-54	0
2_33545	Vu07	35758469	C	G	C/G	C/G	+	Vu07	35758469	0	0	0	0	0	0	0	0	1.73e-54	0
2_33546	Vu02	33072792	A	T	A/T	A/T	-	Vu02	33072792	0	0	0	0	0	0	0	0	1.3e-49	0
2_33547	Vu03	5606934	G	C	C/G	C/G	+	Vu03	5606934	0	0	0	0	0	0	0	0	4.96e-55	0
2_33548	Vu07	26538818	T	A	A/T	A/T	+	Vu07	26538818	0	0	0	0	0	0	0	0	4.96e-55	0
2_33549	Vu08	35472114	T	A	A/T	A/T	+	Vu08	35472114	0	0	0	0	0	0	0	0	1.73e-54	0
2_33550	Vu09	14057781	T	A	A/T	A/T	-	Vu09	14057781	0	0	0	0	0	0	0	0	4.96e-55	0
2_33551	Vu07	2860258	A	T	A/T	A/T	+	Vu07	2860258	0	0	0	0	0	0	0	0	4.96e-55	0
2_33553	Vu03	26867530	A	T	A/T	A/T	-	Vu03	26867530	0	0	0	0	0	0	0	0	1.73e-54	0
2_33554	Vu11	31491624	T	A	A/T	A/T	+	Vu11	31491624	0	0	0	0	0	0	0	0	4.96e-55	0
2_33555	Vu06	20984986	T	A	A/T	A/T	-	Vu06	20984986	0	0	0	0	0	0	0	0	1.73e-54	0
2_33557	Vu03	53135209	T	A	A/T	A/T	+	Vu03	53135209	0	0	0	0	0	0	0	0	4.96e-55	0
2_33558	Vu01	35488647	G	C	C/G	C/G	+	Vu01	35488647	0	0	0	0	0	0	0	0	4.96e-55	0
2_33559	Vu09	13449377	C	G	C/G	C/G	+	Vu09	13449377	0	0	0	0	0	0	0	0	1.73e-54	0
2_33560	Vu07	1834367	T	A	A/T	A/T	-	Vu07	1834367	0	0	0	0	0	0	0	0	4.96e-55	0
2_33561	Vu03	49676808	T	A	A/T	A/T	+	Vu03	49676808	0	0	0	0	0	0	0	0	4.96e-55	0
2_33562	Vu07	19162853	A	T	A/T	A/T	+	Vu07	19162853	0	0	0	0	0	0	0	0	4.96e-55	0
2_33563	Vu03	46075236	T	A	A/T	A/T	-	Vu03	46075236	0	0	0	0	0	0	0	0	7.28e-53	0
2_33564	Vu03	49268517	T	A	A/T	A/T	-	Vu03	49268517	0	0	0	0	0	0	0	0	1.73e-54	0
2_33565	Vu09	36141378	C	G	C/G	C/G	-	Vu09	36141378	0	0	0	0	0	0	0	0	4.96e-55	0
2_33566	Vu01	8830745	G	C	C/G	C/G	-	Vu01	8830745	0	0	0	0	0	0	0	0	4.96e-55	0
2_33567	Vu08	34862971	A	T	A/T	A/T	+	Vu08	34862971	0	0	0	0	0	0	0	0	4.96e-55	0
2_33568	Vu03	55716927	C	G	C/G	C/G	+	Vu03	55716927	0	0	0	0	0	0	0	0	4.96e-55	0
2_33569	Vu02	31565751	T	A	A/T	A/T	+	Vu02	31565751	0	0	0	0	0	0	0	0	4.96e-55	0
2_33570	Vu02	31566782	T	A	A/T	A/T	+	Vu02	31566782	0	0	0	0	0	0	0	0	4.96e-55	0
2_33571	Vu03	5183356	A	T	A/T	A/T	-	Vu03	5183356	0	0	0	0	0	0	0	0	4.96e-55	0
2_33572	Vu05	37331322	A	T	A/T	A/T	+	Vu05	37331322	0	0	0	0	0	0	0	0	4.96e-55	0
2_33573	Vu07	23787341	G	C	C/G	C/G	-	Vu07	23787341	0	0	0	0	0	0	0	0	4.96e-55	0
2_33574	Vu05	579543	C	G	C/G	C/G	+	Vu05	579543	0	0	0	0	0	0	0	0	4.96e-55	0
2_33575	Vu03	54987794	C	G	C/G	C/G	+	Vu03	54987794	0	0	0	0	0	0	0	0	4.96e-55	0
2_33576	Vu03	54989045	A	T	A/T	A/T	+	Vu03	54989045	0	0	0	1	0	0	1	0	4.96e-55	1
2_33577	Vu07	33536199	A	T	A/T	A/T	+	Vu07	33536199	0	0	0	0	0	0	0	0	4.96e-55	0
2_33578	Vu06	19403234	T	A	A/T	A/T	-	Vu06	19403234	0	0	0	0	0	0	0	0	2.11e-53	0
2_33579	Vu03	48323574	T	A	A/T	A/T	+	Vu03	48323574	0	0	0	0	0	0	0	0	4.96e-55	0
2_33580	Vu01	6884422	A	T	A/T	A/T	+	Vu01	6884422	0	0	0	0	0	0	0	0	6.04e-54	0
2_33581	Vu07	29968093	C	G	C/G	C/G	-	Vu07	29968093	0	0	0	0	0	0	0	0	4.96e-55	0
2_33582	Vu06	23444843	C	G	C/G	C/G	+	Vu06	23444843	0	0	0	0	0	0	0	0	1.73e-54	0
2_33583	Vu08	34768619	A	T	A/T	A/T	-	Vu08	34768619	0	0	0	0	0	0	0	0	1.73e-54	0
2_33584	Vu08	34766869	G	C	C/G	C/G	-	Vu08	34766869	0	0	0	0	0	0	0	0	1.73e-54	0
2_33585	Vu08	31236391	G	C	C/G	C/G	+	Vu08	31236391	0	0	0	0	0	0	0	0	3.09e-51	0
2_33586	Vu11	31282580	T	A	A/T	A/T	-	Vu11	31282580	0	0	0	0	0	0	0	0	1.73e-54	0
2_33587	Vu11	31282263	G	C	C/G	C/G	-	Vu11	31282263	0	0	0	0	0	0	0	0	4.96e-55	0
2_33589	Vu09	41663190	A	T	A/T	A/T	-	Vu09	41663190	0	0	0	0	0	0	0	0	4.96e-55	0
2_33591	Vu11	37255479	A	T	A/T	A/T	+	Vu11	37255479	0	0	0	0	0	0	0	0	4.96e-55	0
2_33592	Vu03	13598333	G	C	C/G	C/G	-	Vu03	13598333	0	0	0	0	0	0	0	0	3.13e-51	0
2_33593	Vu01	38505426	A	T	A/T	A/T	+	Vu01	38505426	0	0	0	0	0	0	0	0	4.96e-55	0
2_33594	Vu02	26466966	T	A	A/T	A/T	+	Vu02	26466966	0	0	0	0	0	0	0	0	4.96e-55	0
2_33595	Vu07	2747979	A	T	A/T	A/T	+	Vu07	2747979	0	0	0	0	0	0	0	0	1.73e-54	0
2_33596	Vu05	42079823	A	T	A/T	A/T	-	Vu05	42079823	0	0	0	0	0	0	0	0	1.73e-54	0
2_33597	Vu03	20867495	C	G	C/G	C/G	+	Vu03	20867495	0	0	0	0	0	0	0	0	4.96e-55	0
2_33598	Vu03	21079563	T	A	A/T	A/T	+	Vu03	21079563	0	0	0	0	0	0	0	0	1.73e-54	0
2_33599	Vu08	32072683	C	G	C/G	C/G	-	Vu08	32072683	0	0	0	0	0	0	0	0	1.73e-54	0
2_33600	Vu07	19267570	T	A	A/T	A/T	-	Vu07	19267570	0	0	0	0	0	0	0	0	1.73e-54	0
2_33602	Vu05	13174585	T	A	A/T	A/T	-	Vu05	13174585	0	0	0	0	0	0	0	0	4.96e-55	0
2_33603	Vu06	18412105	T	A	A/T	A/T	-	Vu06	18412105	0	0	0	0	0	0	0	0	4.96e-55	0
2_33604	Vu08	28911818	A	T	A/T	A/T	+	Vu08	28911818	0	0	0	0	0	0	0	0	4.96e-55	0
2_33605	Vu09	4492221	T	A	A/T	A/T	-	Vu09	4492221	0	0	0	0	0	0	0	0	1.73e-54	0
2_33606	Vu09	31416843	C	G	C/G	C/G	+	Vu09	31416843	0	0	0	0	0	0	0	0	4.96e-55	0
2_33607	Vu03	17780070	A	T	A/T	A/T	+	Vu03	17780070	0	0	0	0	0	0	0	0	4.96e-55	0
2_33608	Vu03	42489830	T	A	A/T	A/T	-	Vu03	42489830	0	0	0	0	0	0	0	0	4.96e-55	0
2_33611	Vu07	38796338	C	G	C/G	C/G	-	Vu07	38796338	0	0	0	0	0	0	0	0	4.96e-55	0
2_33612	Vu11	38746847	G	C	C/G	C/G	-	Vu11	38746847	0	0	0	0	0	0	0	0	4.96e-55	0
2_33613	Vu07	26617715	A	T	A/T	A/T	+	Vu07	26617715	0	0	0	0	0	0	0	0	4.96e-55	0
2_33614	Vu04	2360436	A	T	A/T	A/T	+	Vu04	2360436	0	0	0	0	0	0	0	0	8.87e-52	0
2_33615	Vu09	12258837	A	T	A/T	A/T	+	Vu09	12258837	0	0	0	0	0	0	0	0	4.96e-55	0
2_33616	Vu04	4716685	C	G	C/G	C/G	-	Vu04	4716685	0	0	0	0	0	0	0	0	4.96e-55	0
2_33617	Vu06	31100359	C	G	C/G	C/G	+	Vu06	31100359	0	0	0	0	0	0	0	0	4.96e-55	0
2_33618	Vu09	34585024	C	G	C/G	C/G	-	Vu09	34585024	0	0	0	0	0	0	0	0	4.96e-55	0
2_33619	Vu09	34584428	A	T	A/T	A/T	-	Vu09	34584428	0	0	0	0	0	0	0	0	4.96e-55	0
2_33620	Vu11	39875266	T	A	A/T	A/T	+	Vu11	39875266	0	0	0	0	0	0	0	0	4.96e-55	0
2_33621	Vu05	38488131	C	G	C/G	C/G	+	Vu05	38488131	0	0	0	0	0	0	0	0	4.96e-55	0
2_33623	Vu04	2940793	C	G	C/G	C/G	+	Vu04	2940793	0	0	0	0	0	0	0	0	4.96e-55	0
2_33624	Vu03	46117331	C	G	C/G	C/G	-	Vu03	46117331	0	0	0	0	0	0	0	0	4.96e-55	0
2_33625	Vu03	55695378	C	G	C/G	C/G	+	Vu03	55695378	0	0	0	0	0	0	0	0	4.96e-55	0
2_33626	Vu03	55701344	A	T	A/T	A/T	+	Vu03	55701344	0	0	0	0	0	0	0	0	4.96e-55	0
2_33627	Vu02	26710236	T	A	A/T	A/T	+	Vu02	26710236	0	0	0	0	0	0	0	0	4.96e-55	0
2_33628	Vu07	39083635	T	A	A/T	A/T	+	Vu07	39083635	0	0	0	0	0	0	0	0	4.96e-55	0
2_33629	Vu05	20580949	T	A	A/T	A/T	+	Vu05	20580949	0	0	0	0	0	0	0	0	4.96e-55	0
2_33631	Vu11	713396	G	C	C/G	C/G	+	Vu11	713396	0	0	0	0	0	0	0	0	7.28e-53	0
2_33632	Vu10	6878055	T	A	A/T	A/T	+	Vu10	6878055	0	0	0	0	0	0	0	0	1.73e-54	0
2_33633	Vu04	13587678	A	T	A/T	A/T	-	Vu04	13587678	0	0	0	0	0	0	0	0	1.73e-54	0
2_33634	Vu05	47135991	G	C	C/G	C/G	-	Vu05	47135991	0	0	0	0	0	0	0	0	4.96e-55	0
2_33635	Vu11	27410152	G	C	C/G	C/G	+	Vu11	27410152	0	0	0	0	0	0	0	0	2.11e-53	0
2_33636	Vu05	10404654	G	C	C/G	C/G	+	Vu05	10404654	0	0	0	0	0	0	0	0	4.96e-55	0
2_33637	Vu04	37408195	C	G	C/G	C/G	+	Vu04	37408195	0	0	0	0	0	0	1	1	2.35e-46	1
2_33638	Vu05	12222885	G	C	C/G	C/G	-	Vu05	12222885	0	0	0	0	0	0	1	0	2.11e-53	0
2_33639	Vu05	12235612	G	C	C/G	C/G	-	Vu05	12235612	0	0	0	0	0	0	0	0	7.36e-53	0
2_33640	Vu03	5222156	C	G	C/G	C/G	+	Vu03	5222156	0	0	0	0	0	0	0	0	4.96e-55	0
2_33642	Vu06	4058170	A	T	A/T	A/T	-	Vu06	4058170	0	0	0	0	0	0	0	0	2.08e-53	0
2_33643	Vu11	37037965	C	G	C/G	C/G	-	Vu11	37037965	0	0	0	0	0	0	0	0	4.96e-55	0
2_33645	Vu05	41713200	A	T	A/T	A/T	-	Vu05	41713200	0	0	0	0	0	0	0	0	4.96e-55	0
2_33646	Vu05	41711641	A	T	A/T	A/T	-	Vu05	41711641	0	0	0	0	0	0	0	0	7.28e-53	0
2_33647	Vu11	39284780	T	A	A/T	A/T	+	Vu11	39284780	0	0	0	0	0	0	0	0	7.36e-53	0
2_33648	Vu04	1638562	A	T	A/T	A/T	-	Vu04	1638562	0	0	0	0	0	0	0	0	1.73e-54	0
2_33649	Vu11	34915035	G	C	C/G	C/G	-	Vu11	34915035	0	0	0	0	0	0	0	0	8.87e-52	0
2_33650	Vu04	2857683	?	?	?	C/G	?	NA	NA	0	1	1	0	0	0	0	1	4.96e-55	0
2_33651	Vu11	41637204	G	C	C/G	C/G	+	Vu11	41637204	0	0	0	0	0	0	0	0	4.96e-55	0
2_33652	Vu07	7379009	T	A	A/T	A/T	-	Vu07	7379009	0	0	0	0	0	0	0	0	1.73e-54	0
2_33653	Vu06	20505890	A	T	A/T	A/T	+	Vu06	20505890	0	0	0	0	0	0	0	0	4.96e-55	0
2_33655	Vu09	32880932	A	T	A/T	A/T	+	Vu09	32880932	0	0	0	0	0	0	0	0	4.96e-55	0
2_33656	Vu02	25296327	A	T	A/T	A/T	-	Vu02	25296327	0	0	0	0	0	0	0	0	4.96e-55	0
2_33657	Vu02	29817703	G	C	C/G	C/G	-	Vu02	29817703	0	0	0	0	0	0	0	0	4.96e-55	0
2_33658	Vu01	1217256	A	T	A/T	A/T	-	Vu01	1217256	0	0	0	0	0	0	0	0	4.96e-55	0
2_33659	Vu05	2293199	T	A	A/T	A/T	-	Vu05	2293199	0	0	0	0	0	0	0	0	1.73e-54	0
2_33660	Vu09	40641160	T	A	A/T	A/T	+	Vu09	40641160	0	0	0	0	0	0	0	0	4.96e-55	0
2_33661	Vu06	12063330	A	T	A/T	A/T	-	NA	NA	0	0	0	0	0	0	0	0	2.74e-39	0
2_33662	Vu01	1387415	A	T	A/T	A/T	-	Vu01	1387415	0	0	0	0	0	0	0	0	4.96e-55	0
2_33663	Vu04	20782037	G	C	C/G	C/G	+	Vu04	20782037	0	0	0	0	0	0	0	0	4.96e-55	0
2_33664	Vu03	62484637	A	T	A/T	A/T	+	NA	NA	0	0	0	0	0	0	0	0	3.34e-38	0
2_33665	Vu08	37055938	C	G	C/G	C/G	+	Vu08	37055938	0	0	0	0	0	0	1	1	2.11e-53	1
2_33666	Vu03	5261247	G	C	C/G	C/G	+	Vu03	5261247	0	0	0	0	0	0	0	0	5.97e-54	0
2_33667	Vu03	12272416	T	A	A/T	A/T	+	Vu03	12272416	0	0	0	0	0	0	0	0	5.66e-48	0
2_33668	Vu03	59968576	C	G	C/G	C/G	+	Vu03	59968576	0	0	0	0	0	0	0	0	4.96e-55	0
2_33670	Vu06	32122444	A	T	A/T	A/T	+	Vu06	32122444	0	0	0	1	0	0	1	0	7.36e-53	1
2_33671	Vu02	28102553	C	G	C/G	C/G	+	Vu02	28102553	0	0	0	1	0	0	1	0	7.28e-53	1
2_33672	Vu02	30757147	T	A	A/T	A/T	-	Vu02	30757147	0	0	0	0	0	0	0	0	4.96e-55	0
2_33673	Vu05	13401089	?	?	C/G	C/G	+	NA	NA	0	0	1	0	0	0	0	0	4.96e-55	0
2_33674	Vu10	30397899	A	T	A/T	A/T	+	Vu10	30397899	0	0	0	0	0	0	0	0	7.28e-53	0
2_33675	Vu07	27783836	A	T	A/T	A/T	-	Vu07	27783836	0	0	0	0	0	0	0	0	4.96e-55	0
2_33676	Vu06	23191060	G	C	C/G	C/G	-	Vu06	23191060	0	0	0	0	0	0	0	0	2.11e-53	0
2_33678	Vu03	23645629	T	A	A/T	A/T	+	Vu03	23645629	0	0	0	0	0	0	0	0	4.96e-55	0
2_33679	Vu01	6850712	G	C	C/G	C/G	-	Vu01	6850712	0	0	0	0	0	0	0	0	4.96e-55	0
2_33680	Vu10	40766971	G	C	C/G	C/G	-	Vu10	40766971	0	0	0	0	0	0	0	0	4.96e-55	0
2_33681	Vu06	19179955	T	A	A/T	A/T	+	Vu06	19179955	0	0	0	0	0	0	0	0	1.07e-50	0
2_33683	Vu09	39787928	T	A	A/T	A/T	-	Vu09	39787928	0	0	0	0	0	0	0	0	2.54e-52	0
2_33684	Vu04	41617627	C	G	C/G	C/G	-	Vu04	41617627	0	0	0	0	0	0	1	0	3.13e-51	0
2_33686	Vu07	4795176	A	T	A/T	A/T	-	Vu07	4795176	0	0	0	1	0	0	1	0	4.96e-55	1
2_33688	Vu08	34849580	T	A	A/T	A/T	-	Vu08	34849580	0	0	0	0	0	0	0	0	2.11e-53	0
2_33689	Vu01	6207578	G	C	C/G	C/G	+	Vu01	6207578	0	0	0	0	0	0	0	0	4.96e-55	0
2_33690	Vu01	21287665	T	A	A/T	A/T	+	Vu01	21287665	0	0	0	0	0	0	0	0	4.96e-55	0
2_33691	Vu06	33781842	A	T	A/T	A/T	+	Vu06	33781842	0	0	0	0	0	0	0	0	1.73e-54	0
2_33694	Vu02	25162643	A	T	A/T	A/T	-	Vu02	25162643	0	0	0	0	0	0	0	0	2.11e-53	0
2_33695	Vu11	5041503	T	A	A/T	A/T	-	Vu11	5041503	0	0	0	0	0	0	0	0	7.28e-53	0
2_33696	Vu04	5913458	C	G	C/G	C/G	-	Vu04	5913458	0	0	0	0	0	0	0	0	1.73e-54	0
2_33697	Vu06	15376140	G	C	C/G	C/G	+	Vu06	15376140	0	0	0	0	0	0	0	0	2.11e-53	0
2_33699	Vu05	41812289	G	C	C/G	C/G	+	Vu05	41812289	0	0	0	0	0	0	0	0	4.96e-55	0
2_33700	Vu05	47352021	C	G	C/G	C/G	-	Vu05	47352021	0	0	0	0	0	0	0	0	1.73e-54	0
2_33701	Vu03	1115242	C	G	C/G	C/G	+	Vu03	1115242	0	0	0	0	0	0	0	0	8.87e-52	0
2_33703	Vu06	30241191	A	T	A/T	A/T	-	Vu06	30241191	0	0	0	0	0	0	0	0	2.08e-53	0
2_33704	Vu05	1933442	C	G	C/G	C/G	-	Vu05	1933442	0	0	0	0	0	0	0	0	1.73e-54	0
2_33705	Vu03	40000271	G	C	C/G	C/G	-	Vu03	40000271	0	0	0	0	0	0	0	0	4.96e-55	0
2_33707	Vu03	10666400	G	C	C/G	C/G	-	NA	NA	0	0	0	0	0	0	0	0	1.85e-41	0
2_33708	Vu11	35529256	T	A	A/T	A/T	+	Vu11	35529256	0	0	0	0	0	0	0	0	7.36e-53	0
2_33709	Vu11	35529858	C	G	C/G	C/G	+	Vu11	35529858	0	0	0	0	0	0	0	0	5.59e-48	0
2_33710	Vu05	46833805	C	G	C/G	C/G	-	Vu05	46833805	0	0	0	0	0	0	0	0	1.73e-54	0
2_33711	Vu02	30143440	G	C	C/G	C/G	-	Vu02	30143440	0	0	0	0	0	0	0	0	4.96e-55	0
2_33713	Vu03	2866839	T	A	A/T	A/T	-	Vu03	2866839	0	0	0	0	0	0	0	0	7.28e-53	0
2_33714	Vu05	13428273	?	?	?	C/G	?	NA	NA	0	1	1	0	0	0	0	0	4.96e-55	0
2_33715	Vu03	18527479	T	A	A/T	A/T	+	Vu03	18527479	0	0	0	0	0	0	0	0	4.96e-55	0
2_33716	Vu07	34446194	A	T	A/T	A/T	-	Vu07	34446194	0	0	0	0	0	0	0	0	1.73e-54	0
2_33717	Vu08	28128681	C	G	C/G	C/G	-	Vu08	28128681	0	0	0	0	0	0	0	0	1.73e-54	0
2_33718	Vu04	40371132	C	G	C/G	C/G	+	Vu04	40371132	0	0	0	0	0	0	0	0	3.73e-50	0
2_33719	Vu10	2925784	C	G	C/G	C/G	-	Vu10	2925784	0	0	0	0	0	0	1	0	1.73e-54	0
2_33720	Vu04	31125724	C	G	C/G	C/G	+	Vu04	31125724	0	0	0	0	0	0	0	0	3.13e-51	0
2_33721	Vu06	19230017	A	T	A/T	A/T	-	Vu06	19230017	0	0	0	0	0	0	0	0	4.96e-55	0
2_33722	Vu06	2287825	G	C	C/G	C/G	+	Vu06	2287825	0	0	0	0	0	0	0	0	4.96e-55	0
2_33723	Vu03	47726166	G	C	C/G	C/G	-	Vu03	47726166	0	0	0	0	0	0	0	0	4.96e-55	0
2_33724	Vu03	537471	A	T	A/T	A/T	-	Vu03	537471	0	0	0	0	0	0	0	0	4.96e-55	0
2_33725	Vu11	2813771	T	A	A/T	A/T	-	Vu11	2813771	0	0	0	0	0	0	0	0	1.32e-49	0
2_33726	Vu11	2812092	A	T	A/T	A/T	-	Vu11	2812092	0	0	0	0	0	0	0	0	1.73e-54	0
2_33727	Vu03	59587016	A	T	A/T	A/T	-	Vu03	59587016	0	0	0	0	0	0	0	0	1.73e-54	0
2_33728	Vu03	42220293	A	T	A/T	A/T	-	Vu03	42220293	0	0	0	0	0	0	0	0	1.73e-54	0
2_33729	Vu10	39014442	A	T	A/T	A/T	+	Vu10	39014442	0	0	0	0	0	0	0	0	4.96e-55	0
2_33731	Vu03	4084248	A	T	A/T	A/T	+	Vu03	4084248	0	0	0	0	0	0	0	0	4.96e-55	0
2_33732	Vu05	35788175	G	C	C/G	C/G	+	Vu05	35788175	0	0	0	0	0	0	0	0	4.96e-55	0
2_33733	Vu02	33874908	T	A	A/T	A/T	+	Vu02	33874908	0	0	0	0	0	0	0	0	1.73e-54	0
2_33734	Vu01	39347943	A	T	A/T	A/T	+	Vu01	39347943	0	0	0	0	0	0	0	0	4.96e-55	0
2_33735	Vu03	19100384	C	G	C/G	C/G	-	Vu03	19100384	0	0	0	0	1	0	1	0	2.57e-52	1
2_33736	Vu09	31382996	T	A	A/T	A/T	+	NA	NA	0	0	0	0	0	0	0	0	3.34e-38	0
2_33737	Vu01	13810839	A	T	A/T	A/T	+	Vu01	13810839	0	0	0	0	0	0	0	0	1.73e-54	0
2_33738	Vu07	1494946	A	T	A/T	A/T	-	Vu07	1494946	0	0	0	0	0	0	0	0	4.96e-55	0
2_33741	Vu02	20228101	T	A	A/T	A/T	+	Vu02	20228101	0	0	0	0	0	0	0	0	5.66e-48	0
2_33742	Vu02	20228946	G	C	C/G	C/G	+	Vu02	20228946	0	0	0	0	0	0	0	0	1.73e-54	0
2_33743	Vu03	6018044	C	G	C/G	C/G	+	Vu03	6018044	0	0	0	0	0	0	0	0	7.28e-53	0
2_33745	Vu06	32186892	C	G	C/G	C/G	-	Vu06	32186892	0	0	0	0	0	0	0	0	4.96e-55	0
2_33748	Vu02	25589221	G	C	C/G	C/G	-	Vu02	25589221	0	0	0	0	0	0	1	0	4.96e-55	0
2_33749	Vu04	6487830	C	G	C/G	C/G	-	Vu04	6487830	0	0	0	0	0	0	0	0	2.11e-53	0
2_33750	Vu06	23595261	C	G	C/G	C/G	+	Vu06	23595261	0	0	0	0	0	0	0	0	8.87e-52	0
2_33752	Vu04	37219369	G	C	C/G	C/G	-	Vu04	37219361	0	0	0	0	0	0	0	0	1.09e-50	0
2_33753	Vu09	31986607	A	T	A/T	A/T	+	Vu09	31986607	0	0	0	0	0	0	0	0	4.96e-55	0
2_33754	Vu09	1652302	A	T	A/T	A/T	+	Vu09	1652302	0	0	0	0	0	0	0	0	4.96e-55	0
2_33755	Vu02	21962051	G	C	C/G	C/G	-	NA	NA	0	0	0	0	0	0	0	0	6.45e-41	0
2_33756	Vu06	12738371	C	G	C/G	C/G	-	Vu06	12738371	0	0	0	0	0	0	0	0	1.73e-54	0
2_33757	Vu03	55431366	C	G	C/G	C/G	+	Vu03	55431366	0	0	0	0	0	0	0	0	2.9e-45	0
2_33758	Vu11	1835034	A	T	A/T	A/T	+	Vu11	1835034	0	0	0	0	0	0	0	0	8.96e-52	0
2_33759	Vu02	7652388	A	T	A/T	A/T	-	Vu02	7652388	0	0	0	0	0	0	1	0	4.96e-55	0
2_33760	Vu03	4517056	A	T	A/T	A/T	-	Vu03	4517056	0	0	0	0	0	0	0	0	3.73e-50	0
2_33763	Vu11	27692377	C	G	C/G	C/G	+	Vu11	27692377	0	0	0	0	0	0	0	0	7.36e-53	0
2_33764	Vu09	2403023	A	T	A/T	A/T	+	Vu09	2403023	0	0	0	0	0	0	0	0	4.96e-55	0
2_33765	Vu07	27311335	T	A	A/T	A/T	+	Vu07	27311335	0	0	0	0	0	0	0	0	4.96e-55	0
2_33766	Vu01	18769608	C	G	C/G	C/G	-	Vu01	18769608	0	0	0	0	0	0	0	0	7.28e-53	0
2_33767	Vu11	2407326	G	C	C/G	C/G	+	NA	NA	0	0	0	0	0	0	1	0	2.11e-53	0
2_33768	Vu02	27877755	A	T	A/T	A/T	-	Vu02	27877755	0	0	0	1	0	0	1	0	1.3e-49	1
2_33769	Vu02	27895209	T	A	A/T	A/T	-	Vu02	27895209	0	0	0	0	0	0	0	0	1.73e-54	0
2_33770	Vu05	22683550	A	T	A/T	A/T	+	Vu05	22683550	0	0	0	0	0	0	0	0	4.96e-55	0
2_33771	Vu02	14918258	A	T	A/T	A/T	+	Vu02	14918258	0	0	0	0	0	0	0	0	1.73e-54	0
2_33772	Vu06	10362647	G	C	C/G	C/G	-	Vu06	10362647	0	0	0	0	0	0	0	0	1.73e-54	0
2_33773	Vu03	53328666	C	G	C/G	C/G	-	Vu03	53328666	0	0	0	0	0	0	0	0	4.96e-55	0
2_33774	Vu10	26609556	T	A	A/T	A/T	+	Vu10	26609556	0	0	0	0	0	0	0	0	1.73e-54	0
2_33775	Vu05	44733113	C	G	C/G	C/G	-	Vu05	44733113	0	0	0	0	0	0	0	0	4.96e-55	0
2_33776	Vu08	37370082	A	T	A/T	A/T	-	Vu08	37370082	0	0	0	0	0	0	0	0	7.28e-53	0
2_33777	Vu03	42817355	T	A	A/T	A/T	-	Vu03	42817355	0	0	0	0	0	0	0	0	4.96e-55	0
2_33778	Vu04	39690220	T	A	A/T	A/T	-	NA	NA	0	0	0	1	0	0	1	0	6.89e-47	1
2_33779	Vu05	15308658	T	A	A/T	A/T	-	Vu05	15308646	0	0	0	0	0	0	0	0	1.62e-48	0
2_33780	Vu10	10231978	T	A	A/T	A/T	-	Vu10	10231977	0	0	0	0	0	0	0	0	6.04e-54	0
2_33781	Vu09	8734295	T	A	A/T	A/T	+	NA	NA	0	0	0	0	0	0	0	0	2.57e-33	0
2_33782	Vu11	1631676	C	G	C/G	C/G	+	Vu11	1631676	0	0	0	0	0	0	1	0	1.73e-54	0
2_33783	Vu03	696632	C	G	C/G	C/G	-	Vu03	696632	0	0	0	0	0	0	0	0	3.77e-50	0
2_33784	Vu01	28024448	C	G	C/G	C/G	-	Vu01	28024448	0	0	0	0	0	0	0	0	8.87e-52	0
2_33787	Vu10	34321575	G	C	C/G	C/G	+	Vu10	34321575	0	0	0	0	0	0	0	0	1.73e-54	0
2_33788	Vu07	38904419	G	C	C/G	C/G	+	Vu07	38904419	0	0	0	0	0	0	1	0	1.73e-54	0
2_33790	Vu08	25927528	C	G	C/G	C/G	+	Vu08	25927528	0	0	0	0	0	0	0	0	4.96e-55	0
2_33791	Vu10	9899265	T	A	A/T	A/T	-	Vu10	9899265	0	0	0	0	0	0	0	0	4.96e-55	0
2_33793	Vu07	5257517	T	A	A/T	A/T	-	Vu07	5257517	0	0	0	0	0	0	0	0	4.96e-55	0
2_33794	Vu02	2761325	C	G	C/G	C/G	+	Vu02	2761325	0	0	0	0	0	0	0	0	4.96e-55	0
2_33795	Vu03	41219857	A	T	A/T	A/T	+	Vu03	41219857	0	0	0	0	0	0	0	0	4.96e-55	0
2_33796	Vu06	21258373	G	C	C/G	C/G	-	NA	NA	0	0	0	0	0	0	0	0	1.85e-41	0
2_33797	Vu06	21261687	C	G	C/G	C/G	-	Vu06	21261687	0	0	0	0	0	0	1	0	1.73e-54	0
2_33798	Vu09	23524500	C	G	C/G	C/G	-	Vu09	23524500	0	0	0	0	0	0	0	0	4.96e-55	0
2_33799	Vu11	38541491	T	A	A/T	A/T	+	Vu11	38541491	0	0	0	0	0	0	0	0	1.73e-54	0
2_33800	Vu01	39303338	C	G	C/G	C/G	-	Vu01	39303338	0	0	0	1	0	0	1	0	4.96e-55	1
2_33801	Vu03	53691641	A	T	A/T	A/T	+	Vu03	53691641	0	0	0	0	0	0	0	0	4.96e-55	0
2_33803	Vu03	64047865	A	T	A/T	A/T	+	Vu03	64047865	0	0	0	0	0	0	0	0	4.96e-55	0
2_33806	Vu01	36403750	A	T	A/T	A/T	+	Vu01	36403750	0	0	0	0	0	0	0	0	4.96e-55	0
2_33807	Vu09	29042273	G	C	C/G	C/G	+	Vu09	29042273	0	0	0	0	0	0	0	0	4.96e-55	0
2_33808	Vu03	2728376	A	T	A/T	A/T	-	Vu03	2728376	0	0	0	0	0	0	0	0	4.96e-55	0
2_33809	Vu09	13908837	G	C	C/G	C/G	-	Vu09	13908837	0	0	0	0	0	0	0	0	1.73e-54	0
2_33811	Vu01	38790192	A	T	A/T	A/T	-	Vu01	38790192	0	0	0	0	0	0	0	0	1.73e-54	0
2_33812	Vu04	38196471	A	T	A/T	A/T	+	Vu04	38196471	0	0	0	1	0	0	1	0	1.97e-47	1
2_33813	Vu11	2783298	G	C	C/G	C/G	-	Vu11	2783298	0	0	0	1	0	0	1	0	7.36e-53	1
2_33814	Vu10	25981976	G	C	C/G	C/G	+	Vu10	25981976	0	0	0	0	0	0	0	0	2.11e-53	0
2_33815	Vu01	1925618	G	C	C/G	C/G	+	Vu01	1925618	0	0	0	0	0	0	0	0	7.36e-53	0
2_33816	Vu07	1415303	A	T	A/T	A/T	-	Vu07	1415303	0	0	0	0	0	0	0	0	4.96e-55	0
2_33817	Vu02	3439062	T	A	A/T	A/T	-	Vu02	3439053	0	0	0	0	0	0	1	0	1.33e-49	0
2_33818	Vu03	45827891	C	G	C/G	C/G	+	Vu03	45827891	0	0	0	0	0	0	0	0	1.73e-54	0
2_33820	Vu05	31518170	T	A	A/T	A/T	+	Vu05	31518170	0	0	0	0	0	0	0	0	4.96e-55	0
2_33821	Vu06	22592383	A	T	A/T	A/T	-	Vu06	22592383	0	0	0	0	0	0	0	0	4.96e-55	0
2_33822	Vu03	27507516	?	?	A/T	A/T	+	NA	NA	0	0	1	0	0	0	0	0	4.96e-55	0
2_33823	Vu05	45360314	A	T	A/T	A/T	-	Vu05	45360314	0	0	0	0	0	0	0	0	7.28e-53	0
2_33824	Vu08	32053141	T	A	A/T	A/T	-	Vu08	32053141	0	0	0	0	0	0	0	0	4.96e-55	0
2_33825	Vu11	298505	C	G	C/G	C/G	+	Vu11	298505	0	0	0	0	0	0	0	0	4.96e-55	0
2_33826	Vu05	7394513	A	T	A/T	A/T	+	Vu05	7394513	0	0	0	0	0	0	0	0	4.96e-55	0
2_33828	Vu03	47780503	A	T	A/T	A/T	+	Vu03	47780503	0	0	0	0	0	0	0	0	4.96e-55	0
2_33829	Vu03	9608308	A	T	A/T	A/T	+	Vu03	9608308	0	0	0	0	0	0	0	0	2.57e-52	0
2_33830	Vu03	15846934	T	A	A/T	A/T	+	Vu03	15846934	0	0	0	0	0	0	0	0	4.96e-55	0
2_33831	Vu05	32102702	G	C	C/G	C/G	+	Vu05	32102702	0	0	0	0	0	0	0	0	4.96e-55	0
2_33832	Vu08	27324059	A	T	A/T	A/T	+	Vu08	27324059	0	0	0	0	0	0	0	0	4.96e-55	0
2_33833	Vu10	29046399	A	T	A/T	A/T	+	Vu10	29046399	0	0	0	0	0	0	0	0	1.73e-54	0
2_33834	Vu01	32309004	G	C	C/G	C/G	-	Vu01	32309004	0	0	0	0	0	0	0	0	4.96e-55	0
2_33835	Vu01	32313465	G	C	C/G	C/G	-	Vu01	32313465	0	0	0	0	0	0	0	0	4.96e-55	0
2_33837	Vu10	2886521	T	A	A/T	A/T	-	Vu10	2886521	0	0	0	0	0	0	0	0	1.73e-54	0
2_33838	Vu10	30395548	T	A	A/T	A/T	+	Vu10	30395548	0	0	0	0	0	0	1	0	8.96e-52	0
2_33839	Vu03	27712968	C	G	C/G	C/G	-	Vu03	27712968	0	0	0	0	0	0	0	0	7.36e-53	0
2_33840	Vu10	33447156	T	A	A/T	A/T	+	Vu10	33447156	0	0	0	0	0	0	0	0	1.73e-54	0
2_33842	Vu02	284720	G	C	C/G	C/G	-	Vu02	284720	0	0	0	0	0	0	0	0	4.96e-55	0
2_33843	Vu02	282615	T	A	A/T	A/T	-	Vu02	282615	0	0	0	0	0	0	0	0	7.36e-53	0
2_33844	Vu02	3822811	A	T	A/T	A/T	+	Vu02	3822811	0	0	0	0	0	0	0	0	4.96e-55	0
2_33845	Vu03	51883501	C	G	C/G	C/G	+	Vu03	51883501	0	0	0	0	0	0	0	0	4.96e-55	0
2_33846	Vu01	8396822	C	G	C/G	C/G	-	Vu01	8396822	0	0	0	0	0	0	0	0	1.73e-54	0
2_33847	Vu01	8396081	A	T	A/T	A/T	-	Vu01	8396081	0	0	0	0	0	0	0	0	4.96e-55	0
2_33848	Vu06	2132083	G	C	C/G	C/G	+	Vu06	2132083	0	0	0	0	0	0	0	0	4.96e-55	0
2_33849	Vu05	45732836	C	G	C/G	C/G	+	Vu05	45732836	0	0	0	0	0	0	0	0	1.73e-54	0
2_33851	Vu08	37743221	G	C	C/G	C/G	-	Vu08	37743221	0	0	0	0	0	0	0	0	4.96e-55	0
2_33852	Vu05	43988144	G	C	C/G	C/G	-	Vu05	43988144	0	0	0	0	0	0	0	0	4.96e-55	0
2_33853	Vu04	828742	A	T	A/T	A/T	-	Vu04	828742	0	0	0	0	0	0	0	0	4.96e-55	0
2_33854	Vu01	32023774	G	C	C/G	C/G	-	Vu01	32023774	0	0	0	0	0	0	0	0	2.08e-53	0
2_33855	Vu11	37492157	A	T	A/T	A/T	-	Vu11	37492157	0	0	0	0	0	0	0	0	2.11e-53	0
2_33856	Vu01	28025952	A	T	A/T	A/T	-	Vu01	28025952	0	0	0	0	0	0	0	0	2.57e-52	0
2_33857	Vu11	13320653	A	T	A/T	A/T	+	Vu11	13320653	0	0	0	0	0	0	0	0	1.73e-54	0
2_33858	Vu10	22573351	T	A	A/T	A/T	+	Vu10	22573351	0	0	0	0	0	0	1	0	4.96e-55	0
2_33859	Vu10	1971544	T	A	A/T	A/T	-	Vu10	1971544	0	0	0	0	0	0	0	0	2.57e-52	0
2_33861	Vu01	38764306	A	T	A/T	A/T	+	Vu01	38764306	0	0	0	0	0	0	0	0	4.96e-55	0
2_33862	Vu05	11059257	G	C	C/G	C/G	+	Vu05	11059257	0	0	0	0	0	0	1	0	1.32e-49	0
2_33863	Vu07	32823671	T	A	A/T	A/T	+	Vu07	32823671	0	0	0	0	0	0	1	0	4.96e-55	0
2_33864	Vu09	7678403	A	T	A/T	A/T	+	Vu09	7678403	0	0	0	0	0	0	0	0	4.96e-55	0
2_33865	Vu05	15868858	G	C	C/G	C/G	+	Vu05	15868858	0	0	0	0	0	0	0	0	4.96e-55	0
2_33867	Vu08	7498957	A	T	A/T	A/T	-	Vu08	7498957	0	0	0	0	0	0	0	0	4.96e-55	0
2_33868	Vu02	3469065	G	C	C/G	C/G	+	Vu02	3469065	0	0	0	0	0	0	0	0	1.73e-54	0
2_33869	Vu11	1707126	T	A	A/T	A/T	+	Vu11	1707126	0	0	0	0	0	0	0	0	7.36e-53	0
2_33870	Vu03	8084117	T	A	A/T	A/T	+	Vu03	8084117	0	0	0	0	0	0	1	0	1.73e-54	0
2_33871	xx_contig_476	53820	?	?	?	A/T	?	NA	NA	0	1	1	0	0	0	0	0	7.36e-53	0
2_33872	Vu11	34103731	T	A	A/T	A/T	-	Vu11	34103731	0	0	0	0	1	0	1	0	1.73e-54	1
2_33874	Vu05	21737296	T	A	A/T	A/T	+	Vu05	21737296	0	0	0	0	0	0	0	0	1.73e-54	0
2_33875	Vu01	7728537	T	A	A/T	A/T	-	Vu01	7728537	0	0	0	0	0	0	0	0	4.96e-55	0
2_33878	Vu09	34430902	G	C	C/G	C/G	+	Vu09	34430902	0	0	0	0	0	0	0	0	4.96e-55	0
2_33879	Vu11	796486	?	?	?	A/T	?	NA	NA	0	1	1	0	0	0	0	0	4.96e-55	0
2_33880	Vu05	37203358	G	C	C/G	C/G	+	Vu05	37203358	0	0	0	0	0	0	0	0	1.73e-54	0
2_33881	Vu09	34955078	C	G	C/G	C/G	+	Vu09	34955078	0	0	0	0	0	0	0	0	4.96e-55	0
2_33882	Vu11	10643174	G	C	C/G	C/G	-	Vu11	10643174	0	0	0	0	0	0	0	0	4.96e-55	0
2_33883	Vu11	10642601	A	T	A/T	A/T	-	Vu11	10642601	0	0	0	0	0	0	0	0	3.09e-51	0
2_33884	Vu06	27921555	T	A	A/T	A/T	+	Vu06	27921555	0	0	0	0	0	0	0	0	2.11e-53	0
2_33886	Vu03	64263976	C	G	C/G	C/G	-	Vu03	64263976	0	0	0	0	0	0	0	0	1.06e-50	0
2_33887	Vu04	32278775	A	T	A/T	A/T	+	Vu04	32278775	0	0	0	0	0	0	0	0	4.96e-55	0
2_33888	Vu08	31587468	T	A	A/T	A/T	+	Vu08	31587468	0	0	0	0	0	0	0	0	2.11e-53	0
2_33890	Vu09	7162775	G	C	C/G	C/G	-	Vu09	7162775	0	0	0	0	0	0	0	0	2.11e-53	0
2_33891	Vu10	4086241	C	G	C/G	C/G	-	Vu10	4086241	0	0	0	0	0	0	0	0	1.73e-54	0
2_33892	Vu03	55623077	T	A	A/T	A/T	-	Vu03	55623077	0	0	0	0	0	0	0	0	4.96e-55	0
2_33893	Vu10	28186884	A	T	A/T	A/T	-	Vu10	28186884	0	0	0	0	0	0	0	0	4.96e-55	0
2_33894	Vu10	28186490	A	T	A/T	A/T	-	Vu10	28186490	0	0	0	0	0	0	0	0	7.36e-53	0
2_33896	Vu02	20548017	G	C	C/G	C/G	-	Vu02	20548017	0	0	0	0	0	0	0	0	4.96e-55	0
2_33898	Vu04	927347	G	C	C/G	C/G	-	Vu04	927347	0	0	0	0	0	0	0	0	4.96e-55	0
2_33899	Vu02	29889547	T	A	A/T	A/T	-	Vu02	29889547	0	0	0	0	0	0	0	0	4.96e-55	0
2_33900	Vu03	42797620	A	T	A/T	A/T	-	Vu03	42797620	0	0	0	0	0	0	0	0	4.96e-55	0
2_33901	Vu11	1661835	A	T	A/T	A/T	-	Vu11	1661835	0	0	0	0	0	0	1	0	3.09e-51	0
2_33902	Vu01	37534642	A	T	A/T	A/T	+	Vu01	37534642	0	0	0	0	0	0	0	0	4.96e-55	0
2_33903	Vu11	21401091	T	A	A/T	A/T	-	NA	NA	0	0	0	0	0	0	0	0	1.73e-35	0
2_33904	Vu09	9608563	G	C	C/G	C/G	-	Vu09	9608563	0	0	0	0	0	0	0	0	4.96e-55	0
2_33905	Vu02	3514648	C	G	C/G	C/G	-	NA	NA	0	0	0	0	0	0	0	0	4.07e-37	0
2_33906	Vu01	31799760	A	T	A/T	A/T	+	Vu01	31799760	0	0	0	0	0	0	0	0	4.96e-55	0
2_33907	Vu06	25696554	C	G	C/G	C/G	+	Vu06	25696554	0	0	0	0	0	0	0	0	2.11e-53	0
2_33908	Vu11	5953044	G	C	C/G	C/G	+	Vu11	5953044	0	0	0	0	0	0	0	0	4.96e-55	0
2_33912	Vu06	18443457	G	C	C/G	C/G	-	Vu06	18443457	0	0	0	0	0	0	0	0	4.96e-55	0
2_33913	Vu09	39861933	T	A	A/T	A/T	+	NA	NA	0	0	0	0	0	0	0	0	2.25e-40	0
2_33916	Vu06	18424449	A	T	A/T	A/T	-	Vu06	18424449	0	0	0	0	0	0	0	0	1.73e-54	0
2_33917	Vu11	34970763	T	A	A/T	A/T	+	Vu11	34970763	0	0	0	0	0	0	0	0	4.96e-55	0
2_33918	Vu08	28247625	C	G	C/G	C/G	+	Vu08	28247625	0	0	0	0	0	0	0	0	1.73e-54	0
2_33919	Vu07	35669479	A	T	A/T	A/T	-	Vu07	35669479	0	0	0	0	0	0	0	0	4.96e-55	0
2_33920	Vu11	31800345	T	A	A/T	A/T	+	Vu11	31800345	0	0	0	0	0	0	0	0	4.96e-55	0
2_33921	Vu11	4853190	A	T	A/T	A/T	+	Vu11	4853190	0	0	0	0	0	0	1	0	4.96e-55	0
2_33922	Vu08	32663814	C	G	C/G	C/G	-	Vu08	32663814	0	0	0	0	0	0	0	0	4.96e-55	0
2_33924	Vu08	13202682	T	A	A/T	A/T	-	Vu08	13202682	0	0	0	0	0	0	0	0	7.36e-53	0
2_33925	Vu03	299646	G	C	C/G	C/G	-	Vu03	299646	0	0	0	0	0	0	0	0	1.73e-54	0
2_33926	Vu03	299272	A	T	A/T	A/T	-	Vu03	299272	0	0	0	0	0	0	0	0	3.73e-50	0
2_33927	Vu11	33788885	A	T	A/T	A/T	+	Vu11	33788885	0	0	0	0	0	0	0	0	4.96e-55	0
2_33928	Vu11	36269881	A	T	A/T	A/T	+	Vu11	36269881	0	0	0	0	0	0	0	0	1.3e-49	0
2_33929	Vu01	41939730	C	G	C/G	C/G	-	Vu01	41939730	0	0	0	0	0	0	0	0	1.73e-54	0
2_33931	Vu03	32850283	G	C	C/G	C/G	-	Vu03	32850283	0	0	0	0	0	0	0	0	1.71e-54	0
2_33932	Vu08	12145535	T	A	A/T	A/T	+	Vu08	12145535	0	0	0	0	0	0	0	0	3.13e-51	0
2_33933	Vu01	12505454	T	A	A/T	A/T	-	Vu01	12505454	0	0	0	0	0	0	0	0	4.96e-55	0
2_33934	Vu07	1015226	T	A	A/T	A/T	+	Vu07	1015226	0	0	0	0	0	0	0	0	4.96e-55	0
2_33937	Vu03	50420196	C	G	C/G	C/G	-	Vu03	50420196	0	0	0	0	0	0	0	0	4.96e-55	0
2_33938	Vu11	35749916	T	A	A/T	A/T	+	Vu11	35749916	0	0	0	0	0	0	0	0	4.96e-55	0
2_33939	Vu11	35750736	C	G	C/G	C/G	+	Vu11	35750736	0	0	0	0	0	0	0	0	4.96e-55	0
2_33940	Vu03	5474501	A	T	A/T	A/T	+	Vu03	5474501	0	0	0	0	0	0	0	0	7.28e-53	0
2_33942	Vu03	14409112	T	A	A/T	A/T	+	Vu03	14409112	0	0	0	1	0	0	1	0	4.96e-55	1
2_33943	Vu04	28086507	A	T	A/T	A/T	+	Vu04	28086507	0	0	0	0	0	0	0	0	2.11e-53	0
2_33944	Vu05	10742568	T	A	A/T	A/T	-	Vu05	10742568	0	0	0	0	0	0	0	0	2.11e-53	0
2_33945	Vu01	37565656	T	A	A/T	A/T	+	Vu01	37565656	0	0	0	0	0	0	0	0	4.96e-55	0
2_33946	Vu09	33203527	C	G	C/G	C/G	-	Vu09	33203527	0	0	0	0	0	0	0	0	4.96e-55	0
2_33947	Vu01	39648389	C	G	C/G	C/G	-	Vu01	39648389	0	0	0	0	0	0	0	0	1.73e-54	0
2_33948	Vu01	39648126	C	G	C/G	C/G	-	Vu01	39648126	0	0	0	0	0	0	0	0	7.36e-53	0
2_33951	Vu05	46896242	C	G	C/G	C/G	-	Vu05	46896242	0	0	0	0	0	0	0	0	8.87e-52	0
2_33952	Vu01	21463287	T	A	A/T	A/T	+	Vu01	21463287	0	0	0	0	0	0	0	0	4.96e-55	0
2_33955	Vu04	3692702	C	G	C/G	C/G	+	Vu04	3692702	0	0	0	0	0	0	0	0	1.73e-54	0
2_33956	Vu10	677333	G	C	C/G	C/G	+	Vu10	677333	0	0	0	0	0	0	0	0	4.96e-55	0
2_33958	Vu10	40581640	T	A	A/T	A/T	+	Vu10	40581640	0	0	0	0	0	0	0	0	1.73e-54	0
2_33959	Vu06	34170116	G	C	C/G	C/G	-	Vu06	34170116	0	0	0	0	0	0	0	0	1.08e-50	0
2_33960	Vu03	38876991	A	T	A/T	A/T	-	Vu03	38876991	0	0	0	0	0	0	0	0	4.96e-55	0
2_33961	Vu03	38882509	T	A	A/T	A/T	-	Vu03	38882509	0	0	0	0	0	0	0	0	2.57e-52	0
2_33962	Vu06	27419775	C	G	C/G	C/G	+	Vu06	27419775	0	0	0	0	0	0	0	0	4.96e-55	0
2_33965	Vu03	63167351	G	C	C/G	C/G	-	Vu03	63167351	0	0	0	0	0	0	0	0	4.96e-55	0
2_33966	Vu02	30480882	A	T	A/T	A/T	-	Vu02	30480882	0	0	0	0	0	0	0	0	4.96e-55	0
2_33967	Vu01	39827724	A	T	A/T	A/T	+	Vu01	39827724	0	0	0	0	0	0	0	0	4.96e-55	0
2_33968	Vu03	53117223	A	T	A/T	A/T	+	Vu03	53117223	0	0	0	0	0	0	0	0	4.96e-55	0
2_33969	Vu02	981966	G	C	C/G	C/G	-	Vu02	981966	0	0	0	0	0	0	0	0	4.96e-55	0
2_33970	Vu03	8817644	C	G	C/G	C/G	-	Vu03	8817644	0	0	0	0	0	0	0	0	7.28e-53	0
2_33972	Vu11	35114835	C	G	C/G	C/G	+	Vu11	35114835	0	0	0	0	0	0	0	0	4.96e-55	0
2_33974	Vu06	34131151	A	T	A/T	A/T	-	Vu06	34131151	0	0	0	0	0	0	0	0	1.73e-54	0
2_33975	Vu08	309648	T	A	A/T	A/T	-	Vu08	309648	0	0	0	0	0	0	0	0	4.96e-55	0
2_33976	Vu09	32308053	A	T	A/T	A/T	+	Vu09	32308053	0	0	0	0	0	0	0	0	1.73e-54	0
2_33977	Vu08	25200074	A	T	A/T	A/T	+	Vu08	25200074	0	0	0	0	0	0	0	0	8.87e-52	0
2_33978	Vu05	21686046	T	A	A/T	A/T	+	Vu05	21686046	0	0	0	0	0	0	0	0	4.96e-55	0
2_33979	Vu11	2567416	A	T	A/T	A/T	-	Vu11	2567416	0	0	0	0	0	0	0	0	3.09e-51	0
2_33980	Vu08	681644	T	A	A/T	A/T	+	Vu08	681644	0	0	0	0	0	0	0	0	4.96e-55	0
2_33981	Vu08	967846	T	A	A/T	A/T	-	Vu08	967846	0	0	0	0	0	0	0	0	4.96e-55	0
2_33982	Vu01	21529897	?	?	C/G	C/G	+	NA	NA	0	0	1	0	0	0	0	0	1.73e-54	0
2_33983	Vu09	43324015	C	G	C/G	C/G	-	Vu09	43324014	0	0	0	0	0	0	0	0	1.73e-54	0
2_33984	Vu05	47248313	T	A	A/T	A/T	-	Vu05	47248313	0	0	0	0	0	0	0	0	4.96e-55	0
2_33985	Vu10	8097917	C	G	C/G	C/G	-	Vu10	8097917	0	0	0	0	0	0	0	0	4.96e-55	0
2_33986	Vu10	8097427	C	G	C/G	C/G	-	Vu10	8097427	0	0	0	0	0	0	0	0	8.96e-52	0
2_33987	Vu05	3971050	G	C	C/G	C/G	-	Vu05	3971050	0	0	0	0	0	0	0	0	4.96e-55	0
2_33989	Vu07	37838323	A	T	A/T	A/T	-	Vu07	37838323	0	0	0	0	0	0	0	0	1.73e-54	0
2_33990	Vu01	41169245	T	A	A/T	A/T	-	Vu01	41169245	0	0	0	0	0	0	0	0	1.71e-54	0
2_33991	Vu10	31598726	T	A	A/T	A/T	-	Vu10	31598726	0	0	0	0	0	0	0	0	4.96e-55	0
2_33992	Vu01	41277485	G	C	C/G	C/G	+	Vu01	41277485	0	0	0	0	0	0	0	0	4.96e-55	0
2_33994	Vu05	45067716	A	T	A/T	A/T	-	Vu05	45067716	0	0	0	0	0	0	0	0	4.96e-55	0
2_33995	Vu09	8113448	A	T	A/T	A/T	-	Vu09	8113448	0	0	0	0	0	0	0	0	4.96e-55	0
2_33996	Vu05	2596860	C	G	C/G	C/G	-	Vu05	2596860	0	0	0	0	0	0	0	0	8.87e-52	0
2_33997	Vu01	633858	T	A	A/T	A/T	+	Vu01	633858	0	0	0	0	0	0	0	0	4.96e-55	0
2_33998	Vu05	43812845	C	G	C/G	C/G	-	Vu05	43812845	0	0	0	0	0	0	0	0	4.96e-55	0
2_33999	Vu05	35460015	A	T	A/T	A/T	-	Vu05	35460015	0	0	0	0	0	0	0	0	4.96e-55	0
2_34000	Vu03	43749187	T	A	A/T	A/T	+	Vu03	43749187	0	0	0	0	0	0	0	0	1.73e-54	0
2_34001	Vu10	38894978	C	G	C/G	C/G	+	Vu10	38894978	0	0	0	0	0	0	0	0	1.73e-54	0
2_34002	Vu03	35415896	G	C	C/G	C/G	+	Vu03	35415896	0	0	0	0	0	0	0	0	4.96e-55	0
2_34003	Vu09	4804255	C	G	C/G	C/G	-	Vu09	4804255	0	0	0	0	0	0	0	0	3.77e-50	0
2_34005	Vu02	33602030	C	G	C/G	C/G	+	Vu02	33602030	0	0	0	0	0	0	0	0	1.71e-54	0
2_34006	Vu04	38711542	T	A	A/T	A/T	-	Vu04	38711542	0	0	0	0	0	0	0	0	8.96e-52	0
2_34007	Vu01	38535624	T	A	A/T	A/T	+	Vu01	38535624	0	0	0	0	0	0	0	0	4.96e-55	0
2_34008	Vu11	24531915	T	A	A/T	A/T	-	Vu11	24531915	0	0	0	0	0	0	1	0	1.73e-54	0
2_34009	Vu11	24529754	A	T	A/T	A/T	-	Vu11	24529754	0	0	0	0	0	0	0	0	2.11e-53	0
2_34010	Vu02	27673960	G	C	C/G	C/G	-	Vu02	27673960	0	0	0	0	0	0	0	0	1.73e-54	0
2_34012	Vu09	38888605	G	C	C/G	C/G	+	Vu09	38888605	0	0	0	0	0	0	0	0	7.28e-53	0
2_34013	Vu07	38889309	C	G	C/G	C/G	-	NA	NA	0	0	0	0	0	0	0	0	3.09e-51	0
2_34016	Vu11	5352200	G	C	C/G	C/G	+	Vu11	5352200	0	0	0	1	0	0	1	0	2.11e-53	1
2_34017	Vu10	38905599	G	C	C/G	C/G	+	Vu10	38905599	0	0	0	0	0	0	0	0	8.87e-52	0
2_34019	Vu04	39125775	T	A	A/T	A/T	+	Vu04	39125775	0	0	0	0	0	0	0	0	1.73e-54	0
2_34020	Vu04	375907	A	T	A/T	A/T	-	Vu04	375907	0	0	0	0	0	0	0	0	4.96e-55	0
2_34021	Vu08	34500522	C	G	C/G	C/G	+	Vu08	34500522	0	0	0	0	0	0	1	0	3.77e-50	0
2_34023	Vu03	51868323	C	G	C/G	C/G	+	Vu03	51868323	0	0	0	0	0	0	0	0	4.96e-55	0
2_34024	Vu07	32337175	A	T	A/T	A/T	-	Vu07	32337171	0	0	0	0	0	0	0	0	7.36e-53	0
2_34025	Vu09	18144811	A	T	A/T	A/T	-	NA	NA	0	0	0	0	0	0	1	0	9.58e-39	0
2_34026	Vu06	21098366	C	G	C/G	C/G	-	Vu06	21098366	0	0	0	0	0	0	0	0	2.11e-53	0
2_34027	Vu08	6410006	C	G	C/G	C/G	+	NA	NA	0	0	0	0	0	0	0	0	1.85e-41	0
2_34029	Vu10	3404930	C	G	C/G	C/G	-	Vu10	3404930	0	0	0	0	0	0	0	0	1.33e-49	0
2_34030	Vu03	25682107	C	G	C/G	C/G	-	Vu03	25682107	0	0	0	0	0	0	0	0	6.04e-54	0
2_34031	Vu06	11830930	T	A	A/T	A/T	-	Vu06	11830930	0	0	0	0	0	0	0	0	3.73e-50	0
2_34032	Vu11	31585740	A	T	A/T	A/T	+	Vu11	31585740	0	0	0	0	0	0	0	0	8.96e-52	0
2_34033	Vu10	32788770	T	A	A/T	A/T	-	Vu10	32788770	0	0	0	0	0	0	0	0	1.09e-50	0
2_34034	Vu04	33346463	G	C	C/G	C/G	+	Vu04	33346463	0	0	0	0	0	0	1	0	7.28e-53	0
2_34035	Vu07	26636492	A	T	A/T	A/T	+	Vu07	26636492	0	0	0	0	0	0	0	0	4.96e-55	0
2_34036	Vu09	42865233	C	G	C/G	C/G	+	Vu09	42865233	0	0	0	0	0	0	0	0	4.96e-55	0
2_34037	Vu02	30366344	C	G	C/G	C/G	+	Vu02	30366344	0	0	0	0	0	0	0	0	4.96e-55	0
2_34038	Vu03	53118552	G	C	C/G	C/G	+	Vu03	53118552	0	0	0	0	0	0	0	0	4.96e-55	0
2_34039	Vu04	2565206	G	C	C/G	C/G	-	Vu04	2565206	0	0	0	0	0	0	0	0	4.96e-55	0
2_34040	Vu10	28064266	C	G	C/G	C/G	+	Vu10	28064266	0	0	0	0	0	0	0	0	2.35e-46	0
2_34042	Vu11	35365304	G	C	C/G	C/G	-	Vu11	35365304	0	0	0	0	0	0	0	0	2.11e-53	0
2_34043	Vu01	34070958	C	G	C/G	C/G	-	Vu01	34070958	0	0	0	0	0	0	0	0	4.96e-55	0
2_34044	Vu03	49471311	G	C	C/G	C/G	-	Vu03	49471311	0	0	0	0	0	0	0	0	4.96e-55	0
2_34045	Vu06	30588825	G	C	C/G	C/G	-	Vu06	30588825	0	0	0	0	0	0	0	0	7.36e-53	0
2_34046	Vu06	30588471	G	C	C/G	C/G	-	Vu06	30588471	0	0	0	0	1	0	0	0	2.11e-53	1
2_34048	Vu05	2665433	G	C	C/G	C/G	+	Vu05	2665433	0	0	0	0	0	0	0	0	1.73e-54	0
2_34049	Vu07	28929737	G	C	C/G	C/G	+	Vu07	28929737	0	0	0	0	0	0	0	0	4.96e-55	0
2_34050	Vu06	24526356	G	C	C/G	C/G	-	Vu06	24526356	0	0	0	0	0	0	0	0	7.28e-53	0
2_34051	Vu01	28034637	T	A	A/T	A/T	+	Vu01	28034637	0	0	0	0	0	0	0	0	1.73e-54	0
2_34052	Vu02	19950600	A	T	A/T	A/T	-	Vu02	19950600	0	0	0	0	0	0	0	0	1.73e-54	0
2_34053	Vu05	5136108	C	G	C/G	C/G	-	Vu05	5136108	0	0	0	0	0	0	0	0	4.96e-55	0
2_34054	Vu07	674123	T	A	A/T	A/T	-	Vu07	674123	0	0	0	0	0	0	0	0	4.96e-55	0
2_34055	Vu06	29557996	T	A	A/T	A/T	-	Vu06	29557996	0	0	0	0	0	0	0	0	4.96e-55	0
2_34056	Vu03	12737802	G	C	C/G	C/G	+	Vu03	12737802	0	0	0	0	0	0	1	0	1.73e-54	0
2_34057	Vu03	51365358	G	C	C/G	C/G	-	Vu03	51365358	0	0	0	0	0	0	0	0	4.96e-55	0
2_34060	Vu11	14611228	A	T	A/T	A/T	-	Vu11	14611228	0	0	0	0	0	0	0	0	4.96e-55	0
2_34062	Vu05	45273399	T	A	A/T	A/T	+	Vu05	45273399	0	0	0	0	0	0	0	0	1.73e-54	0
2_34063	Vu05	45265376	T	A	A/T	A/T	+	Vu05	45265376	0	0	0	0	0	0	0	0	8.96e-52	0
2_34064	Vu05	45265754	C	G	C/G	C/G	+	Vu05	45265754	0	0	0	0	0	0	0	0	2.11e-53	0
2_34065	Vu10	7265534	T	A	A/T	A/T	+	Vu10	7265534	0	0	0	0	0	0	0	0	4.96e-55	0
2_34066	Vu01	37961895	C	G	C/G	C/G	-	Vu01	37961895	0	0	0	0	0	0	0	0	8.87e-52	0
2_34067	Vu10	31580020	C	G	C/G	C/G	+	Vu10	31580020	0	0	0	0	0	0	0	0	4.96e-55	0
2_34068	Vu09	33049736	A	T	A/T	A/T	+	Vu09	33049736	0	0	0	0	0	0	0	0	4.96e-55	0
2_34069	Vu06	25428010	G	C	C/G	C/G	-	Vu06	25428010	0	0	0	0	0	0	0	0	4.96e-55	0
2_34070	Vu07	555655	T	A	A/T	A/T	-	Vu07	555655	0	0	0	0	0	0	0	0	1.73e-54	0
2_34071	Vu05	37401811	A	T	A/T	A/T	+	Vu05	37401811	0	0	0	0	0	0	0	0	8.96e-52	0
2_34072	Vu05	37402113	C	G	C/G	C/G	+	Vu05	37402113	0	0	0	0	0	0	0	0	7.36e-53	0
2_34073	Vu11	34919040	C	G	C/G	C/G	-	NA	NA	0	0	0	0	0	0	0	0	1.17e-37	0
2_34075	Vu08	28771743	T	A	A/T	A/T	-	Vu08	28771743	0	0	0	0	0	0	0	0	3.09e-51	0
2_34076	Vu01	27148082	A	T	A/T	A/T	-	NA	NA	0	0	0	0	0	0	0	0	1.73e-54	0
2_34077	Vu03	64059664	T	A	A/T	A/T	-	Vu03	64059664	0	0	0	0	0	0	0	0	4.96e-55	0
2_34079	Vu05	48005445	G	C	C/G	C/G	-	Vu05	48005445	0	0	0	0	0	0	0	0	2.11e-53	0
2_34080	Vu06	20924678	C	G	C/G	C/G	-	Vu06	20924678	0	0	0	0	0	0	0	0	4.96e-55	0
2_34082	Vu07	23580976	G	C	C/G	C/G	-	Vu07	23580976	0	0	0	0	0	0	0	0	4.96e-55	0
2_34083	Vu09	1264099	A	T	A/T	A/T	+	Vu09	1264099	0	0	0	0	0	0	0	0	4.96e-55	0
2_34084	Vu05	41204697	A	T	A/T	A/T	-	Vu05	41204697	0	0	0	0	0	0	0	0	8.87e-52	0
2_34085	Vu09	41533288	A	T	A/T	A/T	+	Vu09	41533288	0	0	0	0	0	0	0	0	4.96e-55	0
2_34086	Vu03	64065188	G	C	C/G	C/G	-	Vu03	64065188	0	0	0	0	0	0	0	0	4.96e-55	0
2_34087	Vu03	9443647	T	A	A/T	A/T	-	Vu03	9443647	0	0	0	0	0	0	0	0	1.73e-54	0
2_34088	Vu01	1000065	C	G	C/G	C/G	+	Vu01	1000065	0	0	0	0	0	0	0	0	7.36e-53	0
2_34089	Vu02	6710356	C	G	C/G	C/G	+	Vu02	6710356	0	0	0	0	0	0	0	0	8.39e-46	0
2_34090	Vu03	13699060	A	T	A/T	A/T	-	Vu03	13699060	0	0	0	0	0	0	0	0	7.36e-53	0
2_34091	Vu11	30887567	T	A	A/T	A/T	-	Vu11	30887567	0	0	0	0	0	0	0	0	4.96e-55	0
2_34092	Vu10	18888056	A	T	A/T	A/T	+	NA	NA	0	0	0	1	0	0	1	0	6.45e-41	1
2_34093	Vu09	12673840	C	G	C/G	C/G	+	Vu09	12673840	0	0	0	0	0	0	0	0	4.96e-55	0
2_34094	Vu07	3664954	T	A	A/T	A/T	+	Vu07	3664954	0	0	0	0	0	0	0	0	1.73e-54	0
2_34096	Vu08	31638399	G	C	C/G	C/G	+	Vu08	31638399	0	0	0	0	0	0	0	0	1.73e-54	0
2_34097	Vu03	51872771	T	A	A/T	A/T	+	Vu03	51872771	0	0	0	0	0	0	0	0	4.96e-55	0
2_34098	Vu10	29887058	T	A	A/T	A/T	+	Vu10	29887058	0	0	0	1	0	0	1	0	2.11e-53	1
2_34099	Vu05	13320515	G	C	C/G	C/G	-	Vu05	13320515	0	0	0	0	0	0	0	0	4.96e-55	0
2_34100	Vu07	34724379	C	G	C/G	C/G	+	Vu07	34724379	0	0	0	0	0	0	0	0	1.33e-49	0
2_34101	Vu07	34720645	A	T	A/T	A/T	+	Vu07	34720645	0	0	0	0	0	0	0	0	4.96e-55	0
2_34102	Vu09	7298752	T	A	A/T	A/T	-	Vu09	7298752	0	0	0	0	0	0	0	0	2.11e-53	0
2_34103	Vu05	2371219	T	A	A/T	A/T	-	Vu05	2371219	0	0	0	0	0	0	0	0	4.96e-55	0
2_34104	Vu06	24416110	T	A	A/T	A/T	+	Vu06	24416110	0	0	0	0	0	0	0	0	4.96e-55	0
2_34105	Vu03	21512018	G	C	C/G	C/G	+	Vu03	21512018	0	0	0	0	0	0	0	0	1.73e-54	0
2_34107	Vu02	32768059	C	G	C/G	C/G	-	Vu02	32768059	0	0	0	0	0	0	0	0	4.96e-55	0
2_34108	Vu09	2614879	G	C	C/G	C/G	+	Vu09	2614879	0	0	0	0	0	0	0	0	4.96e-55	0
2_34109	Vu09	18508908	G	C	C/G	C/G	+	Vu09	18508908	0	0	0	0	0	0	0	0	7.36e-53	0
2_34110	Vu11	5780506	T	A	A/T	A/T	+	Vu11	5780506	0	0	0	0	0	0	0	0	4.96e-55	0
2_34111	Vu11	5782662	C	G	C/G	C/G	+	Vu11	5782662	0	0	0	0	0	0	0	0	4.96e-55	0
2_34112	Vu06	33465921	G	C	C/G	C/G	-	Vu06	33465921	0	0	0	0	0	0	0	0	4.96e-55	0
2_34113	Vu09	36769835	C	G	C/G	C/G	+	Vu09	36769835	0	0	0	0	0	0	0	0	4.96e-55	0
2_34114	Vu01	25098287	G	C	C/G	C/G	+	Vu01	25098287	0	0	0	0	0	0	0	0	6.04e-54	0
2_34116	Vu06	30542536	G	C	C/G	C/G	-	Vu06	30542536	0	0	0	0	0	0	0	0	1.73e-54	0
2_34117	Vu04	40817751	A	T	A/T	A/T	+	Vu04	40817751	0	0	0	0	0	0	0	0	4.96e-55	0
2_34118	Vu09	725982	A	T	A/T	A/T	+	NA	NA	0	0	0	0	0	0	0	0	1.52e-42	0
2_34119	Vu11	10216378	G	C	C/G	C/G	-	Vu11	10216378	0	0	0	0	0	0	0	0	1.08e-50	0
2_34120	Vu08	34787223	G	C	C/G	C/G	-	Vu08	34787223	0	0	0	0	0	0	0	0	4.96e-55	0
2_34122	Vu03	20608884	G	C	C/G	C/G	+	Vu03	20608884	0	0	0	0	0	0	0	0	6.04e-54	0
2_34123	Vu05	42849771	T	A	A/T	A/T	-	Vu05	42849771	0	0	0	0	0	0	1	0	7.28e-53	0
2_34124	Vu08	32318958	C	G	C/G	C/G	+	Vu08	32318958	0	0	0	0	0	0	1	0	7.36e-53	0
2_34126	Vu03	40066896	G	C	C/G	C/G	+	Vu03	40066896	0	0	0	0	0	0	0	0	1.73e-54	0
2_34127	Vu07	11108849	C	G	C/G	C/G	-	Vu07	11108849	0	0	0	0	0	0	0	0	4.96e-55	0
2_34128	Vu01	38772110	G	C	C/G	C/G	-	Vu01	38772110	0	0	0	0	0	0	0	0	4.96e-55	0
2_34129	Vu07	26288971	C	G	C/G	C/G	+	Vu07	26288971	0	0	0	0	0	0	0	0	4.96e-55	0
2_34130	Vu02	4975160	T	A	A/T	A/T	-	Vu02	4975160	0	0	0	0	0	0	0	0	4.96e-55	0
2_34131	Vu01	30917767	T	A	A/T	A/T	-	Vu01	30917767	0	0	0	0	0	0	0	0	4.96e-55	0
2_34132	Vu06	23970695	T	A	A/T	A/T	+	Vu06	23970695	0	0	0	0	0	0	0	0	4.96e-55	0
2_34133	Vu03	42239757	A	T	A/T	A/T	-	Vu03	42239757	0	0	0	0	0	0	0	0	2.11e-53	0
2_34134	Vu02	29463826	A	T	A/T	A/T	-	Vu02	29463826	0	0	0	1	0	0	1	0	2.11e-53	1
2_34135	Vu08	26902492	T	A	A/T	A/T	+	Vu08	26902492	0	0	0	0	0	0	0	0	4.96e-55	0
2_34136	Vu05	47440989	T	A	A/T	A/T	+	Vu05	47440989	0	0	0	0	0	0	0	0	4.96e-55	0
2_34137	Vu05	2020558	A	T	A/T	A/T	-	Vu05	2020558	0	0	0	0	0	0	0	0	4.96e-55	0
2_34138	Vu09	1659536	T	A	A/T	A/T	+	Vu09	1659536	0	0	0	0	0	0	0	0	4.96e-55	0
2_34139	Vu09	1660537	C	G	C/G	C/G	+	Vu09	1660537	0	0	0	0	0	0	0	0	1.73e-54	0
2_34140	Vu05	22189188	T	A	A/T	A/T	-	NA	NA	0	0	0	0	0	0	0	0	2.57e-33	0
2_34141	Vu11	33091311	T	A	A/T	A/T	+	Vu11	33091311	0	0	0	0	0	0	0	0	3.13e-51	0
2_34142	Vu05	11005844	T	A	A/T	A/T	+	Vu05	11005844	0	0	0	0	0	0	1	0	1.73e-54	0
2_34143	Vu07	36888225	T	A	A/T	A/T	+	Vu07	36888225	0	0	0	0	0	0	0	0	6.04e-54	0
2_34144	Vu07	21254940	G	C	C/G	C/G	+	Vu07	21254940	0	0	0	0	0	0	0	0	4.96e-55	0
2_34145	Vu03	45618580	T	A	A/T	A/T	-	Vu03	45618580	0	0	0	0	0	0	0	0	4.96e-55	0
2_34146	Vu10	17082765	G	C	C/G	C/G	-	Vu10	17082765	0	0	0	0	0	0	1	0	7.28e-53	0
2_34147	Vu02	25029911	C	G	C/G	C/G	-	Vu02	25029911	0	0	0	0	0	0	0	0	4.96e-55	0
2_34148	Vu05	37999388	C	G	C/G	C/G	+	Vu05	37999388	0	0	0	0	0	0	0	0	4.96e-55	0
2_34149	Vu03	41878909	T	A	A/T	A/T	+	Vu03	41878909	0	0	0	0	0	0	0	0	4.96e-55	0
2_34150	Vu11	29357800	T	A	A/T	A/T	+	Vu11	29357800	0	0	0	0	0	0	0	0	4.96e-55	0
2_34151	Vu03	42227044	C	G	C/G	C/G	+	Vu03	42227044	0	0	0	0	0	0	0	0	1.73e-54	0
2_34152	Vu03	47907948	C	G	C/G	C/G	+	Vu03	47907948	0	0	0	0	0	0	0	0	4.96e-55	0
2_34153	Vu10	21716766	T	A	A/T	A/T	+	Vu10	21716766	0	0	0	0	0	0	0	0	4.96e-55	0
2_34154	Vu01	4597139	A	T	A/T	A/T	+	Vu01	4597139	0	0	0	0	0	0	0	0	4.96e-55	0
2_34156	Vu03	64295357	C	G	C/G	C/G	-	Vu03	64295357	0	0	0	0	0	0	0	0	1.73e-54	0
2_34158	Vu07	11896377	C	G	C/G	C/G	+	Vu07	11896377	0	0	0	0	0	0	0	0	4.96e-55	0
2_34159	Vu03	21168374	T	A	A/T	A/T	-	Vu03	21168374	0	0	0	0	0	0	0	0	7.36e-53	0
2_34160	Vu11	21789486	A	T	A/T	A/T	-	Vu11	21789486	0	0	0	0	0	0	0	0	4.96e-55	0
2_34161	Vu03	41103872	C	G	C/G	C/G	+	Vu03	41103872	0	0	0	0	0	0	0	0	7.28e-53	0
2_34162	Vu10	25843160	G	C	C/G	C/G	+	Vu10	25843160	0	0	0	0	0	0	0	0	7.36e-53	0
2_34163	Vu07	408389	T	A	A/T	A/T	+	Vu07	408389	0	0	0	0	0	0	0	0	1.73e-54	0
2_34164	Vu04	5360539	T	A	A/T	A/T	-	Vu04	5360539	0	0	0	0	0	0	0	0	8.87e-52	0
2_34165	Vu04	5360276	C	G	C/G	C/G	-	Vu04	5360276	0	0	0	0	0	0	0	0	8.87e-52	0
2_34166	Vu07	38782410	A	T	A/T	A/T	+	Vu07	38782410	0	0	0	0	0	0	0	0	4.96e-55	0
2_34167	Vu09	4011171	A	T	A/T	A/T	+	Vu09	4011171	0	0	0	0	0	0	0	0	4.96e-55	0
2_34169	Vu01	33058583	T	A	A/T	A/T	-	NA	NA	0	0	0	0	0	0	0	0	4.96e-55	0
2_34170	Vu07	23087845	A	T	A/T	A/T	-	Vu07	23087845	0	0	0	0	0	0	0	0	4.96e-55	0
2_34171	Vu07	4103388	T	A	A/T	A/T	+	Vu07	4103388	0	0	0	0	0	0	0	0	7.36e-53	0
2_34174	Vu01	40502791	C	G	C/G	C/G	+	Vu01	40502791	0	0	0	0	0	0	0	0	4.96e-55	0
2_34175	Vu11	34575253	G	C	C/G	C/G	+	Vu11	34575253	0	0	0	0	0	0	0	0	1.73e-54	0
2_34176	Vu03	62358266	T	A	A/T	A/T	+	Vu03	62358266	0	0	0	0	0	0	0	0	4.96e-55	0
2_34177	Vu11	3176359	C	G	C/G	C/G	+	Vu11	3176359	0	0	0	0	0	0	0	0	7.36e-53	0
2_34178	Vu03	6048885	C	G	C/G	C/G	-	Vu03	6048885	0	0	0	0	0	0	0	0	2.11e-53	0
2_34180	Vu05	391690	C	G	C/G	C/G	+	Vu05	391690	0	0	0	0	0	0	0	0	4.96e-55	0
2_34181	Vu11	36279208	T	A	A/T	A/T	-	Vu11	36279208	0	0	0	0	0	0	0	0	2.11e-53	0
2_34184	Vu07	6426457	G	C	C/G	C/G	-	Vu07	6426457	0	0	0	0	0	0	0	0	7.28e-53	0
2_34185	Vu10	1336042	C	G	C/G	C/G	-	Vu10	1336042	0	0	0	0	0	0	0	0	3.09e-51	0
2_34186	Vu03	36253109	C	G	C/G	C/G	-	Vu03	36253109	0	0	0	0	0	0	0	0	4.96e-55	0
2_34187	Vu03	54436356	C	G	C/G	C/G	-	Vu03	54436356	0	0	0	0	0	0	0	0	4.96e-55	0
2_34188	Vu05	20431137	C	G	C/G	C/G	+	Vu05	20431137	0	0	0	0	0	0	0	0	4.96e-55	0
2_34189	Vu06	15434732	T	A	A/T	A/T	+	Vu06	15434732	0	0	0	0	0	0	0	0	4.96e-55	0
2_34190	Vu11	35289887	C	G	C/G	C/G	-	Vu11	35289887	0	0	0	0	0	0	0	0	2.57e-52	0
2_34191	Vu10	36132898	T	A	A/T	A/T	-	Vu10	36132898	0	0	0	0	0	0	0	0	3.09e-51	0
2_34194	Vu11	40414603	T	A	A/T	A/T	+	Vu11	40414603	0	0	0	0	0	0	0	0	7.28e-53	0
2_34195	Vu08	31981888	G	C	C/G	C/G	+	Vu08	31981888	0	0	0	0	0	0	0	0	1.73e-54	0
2_34196	Vu09	13518117	C	G	C/G	C/G	-	Vu09	13518117	0	0	0	0	0	0	0	0	4.96e-55	0
2_34198	Vu01	34010877	T	A	A/T	A/T	+	Vu01	34010877	0	0	0	0	0	0	0	0	7.28e-53	0
2_34199	Vu04	486750	T	A	A/T	A/T	-	NA	NA	0	0	0	0	0	0	0	0	2.54e-52	0
2_34200	Vu02	16820099	G	C	C/G	C/G	-	Vu02	16820099	0	0	0	0	0	0	0	0	1.73e-54	0
2_34201	Vu06	1286626	A	T	A/T	A/T	-	Vu06	1286626	0	0	0	0	0	0	0	0	1.73e-54	0
2_34202	Vu09	43651166	C	G	C/G	C/G	+	Vu09	43651166	0	0	0	0	0	0	0	0	4.96e-55	0
2_34203	Vu06	28138226	C	G	C/G	C/G	+	Vu06	28138226	0	0	0	0	0	0	0	0	4.96e-55	0
2_34205	Vu05	37420080	A	T	A/T	A/T	+	Vu05	37420080	0	0	0	0	0	0	0	0	7.28e-53	0
2_34206	Vu08	34929125	T	A	A/T	A/T	-	Vu08	34929125	0	0	0	0	0	0	0	0	4.96e-55	0
2_34207	Vu10	12789702	A	T	A/T	A/T	-	Vu10	12789702	0	0	0	0	0	0	0	0	3.09e-51	0
2_34208	Vu05	8714509	A	T	A/T	A/T	+	Vu05	8714509	0	0	0	0	0	0	0	0	7.28e-53	0
2_34210	Vu07	13251387	A	T	A/T	A/T	+	Vu07	13251387	0	0	0	0	0	0	0	0	4.96e-55	0
2_34211	Vu02	3447275	G	C	C/G	C/G	-	Vu02	3447275	0	0	0	0	0	0	0	0	4.96e-55	0
2_34212	Vu02	7190758	G	C	C/G	C/G	+	Vu02	7190758	0	0	0	0	0	0	0	0	7.28e-53	0
2_34213	Vu02	7191147	C	G	C/G	C/G	+	Vu02	7191147	0	0	0	0	0	0	0	0	7.28e-53	0
2_34215	Vu02	3366857	A	T	A/T	A/T	-	Vu02	3366857	0	0	0	0	0	0	0	0	4.96e-55	0
2_34216	Vu04	32131141	G	C	C/G	C/G	+	Vu04	32131141	0	0	0	0	0	0	0	0	4.96e-55	0
2_34217	Vu04	33289348	?	?	A/T	A/T	-	NA	NA	0	0	1	0	0	0	0	0	7.36e-53	0
2_34218	Vu10	2791086	A	T	A/T	A/T	-	Vu10	2791086	0	0	0	0	0	0	0	0	8.96e-52	0
2_34219	Vu08	35693484	G	C	C/G	C/G	+	Vu08	35693484	0	0	0	0	0	0	0	0	4.96e-55	0
2_34220	Vu06	24070878	G	C	C/G	C/G	+	Vu06	24070878	0	0	0	0	0	0	0	0	4.96e-55	0
2_34221	Vu08	35502735	A	T	A/T	A/T	-	Vu08	35502735	0	0	0	1	0	0	1	0	4.64e-49	1
2_34222	Vu05	42541349	C	G	C/G	C/G	+	Vu05	42541349	0	0	0	0	0	0	0	0	6.04e-54	0
2_34225	Vu01	36141991	C	G	C/G	C/G	+	Vu01	36141991	0	0	0	0	0	0	0	0	4.96e-55	0
2_34226	Vu05	9354978	G	C	C/G	C/G	-	NA	NA	0	0	0	0	0	0	0	0	1.25e-43	0
2_34227	Vu08	36979547	A	T	A/T	A/T	+	Vu08	36979547	0	0	0	0	0	0	0	0	8.87e-52	0
2_34228	Vu03	62949317	C	G	C/G	C/G	+	Vu03	62949317	0	0	0	0	0	0	0	0	4.96e-55	0
2_34229	Vu01	35205143	A	T	A/T	A/T	+	Vu01	35205143	0	0	0	0	0	0	0	0	4.96e-55	0
2_34230	Vu05	37297834	G	C	C/G	C/G	-	Vu05	37297834	0	0	0	0	0	0	0	0	3.77e-50	0
2_34231	Vu01	270263	A	T	A/T	A/T	+	Vu01	270263	0	0	0	0	0	0	0	0	4.96e-55	0
2_34232	Vu06	11946350	A	T	A/T	A/T	+	Vu06	11946350	0	0	0	0	0	0	0	0	2.11e-53	0
2_34233	Vu05	46772651	G	C	C/G	C/G	-	Vu05	46772651	0	0	0	0	0	0	0	0	1.73e-54	0
2_34234	Vu02	21311504	A	T	A/T	A/T	+	Vu02	21311504	0	0	0	0	0	0	0	0	4.96e-55	0
2_34238	Vu01	37997937	A	T	A/T	A/T	+	Vu01	37997937	0	0	0	0	0	0	0	0	4.96e-55	0
2_34239	Vu08	36071778	G	C	C/G	C/G	-	Vu08	36071778	0	0	0	0	0	0	0	0	7.28e-53	0
2_34240	Vu08	31221492	A	T	A/T	A/T	-	Vu08	31221492	0	0	0	0	0	0	0	0	1.73e-54	0
2_34241	Vu10	2714340	A	T	A/T	A/T	+	Vu10	2714340	0	0	0	0	0	0	1	0	1.73e-54	0
2_34242	Vu04	31909030	G	C	C/G	C/G	+	Vu04	31909030	0	0	0	0	0	0	0	0	4.96e-55	0
2_34243	Vu01	34270383	T	A	A/T	A/T	+	Vu01	34270383	0	0	0	0	0	0	0	0	1.3e-49	0
2_34244	Vu08	9048860	C	G	C/G	C/G	+	Vu08	9048860	0	0	0	0	0	0	0	0	4.96e-55	0
2_34245	Vu08	18997323	T	A	A/T	A/T	-	Vu08	18997323	0	0	0	0	0	0	0	0	4.96e-55	0
2_34246	Vu02	25179468	T	A	A/T	A/T	-	Vu02	25179468	0	0	0	0	0	0	0	0	4.96e-55	0
2_34248	Vu04	4354818	C	G	C/G	C/G	+	Vu04	4354818	0	0	0	0	0	0	0	0	4.96e-55	0
2_34249	Vu04	4355319	A	T	A/T	A/T	+	Vu04	4355319	0	0	0	0	0	0	0	0	2.11e-53	0
2_34250	Vu05	248728	T	A	A/T	A/T	+	Vu05	248728	0	0	0	0	0	0	0	0	4.96e-55	0
2_34251	Vu04	31045033	A	T	A/T	A/T	+	Vu04	31045033	0	0	0	0	0	0	0	0	7.36e-53	0
2_34252	Vu08	37655865	A	T	A/T	A/T	+	Vu08	37655865	0	0	0	0	0	0	0	0	8.87e-52	0
2_34253	Vu02	3504730	A	T	A/T	A/T	-	Vu02	3504730	0	0	0	0	0	0	1	0	1.73e-54	0
2_34254	Vu09	43489555	A	T	A/T	A/T	-	Vu09	43489555	0	0	0	0	0	0	0	0	4.96e-55	0
2_34255	Vu02	18979209	T	A	A/T	A/T	-	Vu02	18979209	0	0	0	0	0	0	0	0	4.96e-55	0
2_34256	Vu01	33063876	C	G	C/G	C/G	-	Vu01	33063876	0	0	0	0	0	0	0	0	4.96e-55	0
2_34257	Vu04	19064851	A	T	A/T	A/T	+	Vu04	19064851	0	0	0	0	0	0	1	0	7.36e-53	0
2_34258	Vu07	13824430	A	T	A/T	A/T	+	Vu07	13824430	0	0	0	0	0	0	0	0	4.96e-55	0
2_34259	Vu05	10052687	C	G	C/G	C/G	-	Vu05	10052687	0	0	0	0	0	0	0	0	1.73e-54	0
2_34260	Vu07	13169280	A	T	A/T	A/T	+	Vu07	13169280	0	0	0	0	0	0	0	0	4.96e-55	0
2_34261	xx_contig_531	2231	?	?	?	A/T	?	NA	NA	0	1	1	0	0	0	0	0	1.73e-54	0
2_34262	Vu11	36596199	A	T	A/T	A/T	-	Vu11	36596199	0	0	0	0	0	0	0	0	7.28e-53	0
2_34263	Vu07	40060582	G	C	C/G	C/G	+	Vu07	40060582	0	0	0	0	0	0	0	0	8.87e-52	0
2_34264	Vu07	40055669	G	C	C/G	C/G	+	NA	NA	0	0	0	0	0	0	0	0	1.25e-43	0
2_34265	Vu03	49289966	C	G	C/G	C/G	+	Vu03	49289966	0	0	0	0	0	0	0	0	4.96e-55	0
2_34266	Vu05	7121381	G	C	C/G	C/G	+	Vu05	7121381	0	0	0	0	0	0	0	0	4.96e-55	0
2_34268	Vu03	47769493	G	C	C/G	C/G	+	Vu03	47769493	0	0	0	0	0	0	0	0	4.96e-55	0
2_34269	Vu08	6400117	C	G	C/G	C/G	+	Vu08	6400117	0	0	0	0	0	0	0	0	2.11e-53	0
2_34270	Vu09	36040513	T	A	A/T	A/T	-	Vu09	36040513	0	0	0	0	0	0	0	0	4.96e-55	0
2_34271	Vu01	1175183	A	T	A/T	A/T	+	Vu01	1175183	0	0	0	0	0	0	0	0	7.28e-53	0
2_34272	Vu05	38942987	C	G	C/G	C/G	-	Vu05	38942987	0	0	0	0	0	0	0	0	1.73e-54	0
2_34273	Vu08	29715505	C	G	C/G	C/G	+	Vu08	29715505	0	0	0	0	0	0	1	0	4.96e-55	0
2_34274	Vu06	1169325	T	A	A/T	A/T	+	Vu06	1169325	0	0	0	0	0	0	1	0	2.11e-53	0
2_34277	Vu10	8402331	A	T	A/T	A/T	+	Vu10	8402331	0	0	0	0	0	0	0	0	3.13e-51	0
2_34278	Vu02	32904128	G	C	C/G	C/G	-	Vu02	32904128	0	0	0	0	0	0	0	0	4.96e-55	0
2_34279	Vu03	64630343	A	T	A/T	A/T	+	Vu03	64630343	0	0	0	0	0	0	0	0	4.96e-55	0
2_34280	Vu10	38515310	C	G	C/G	C/G	+	Vu10	38515310	0	0	0	0	0	0	0	0	4.96e-55	0
2_34281	Vu09	27620636	G	C	C/G	C/G	-	Vu09	27620636	0	0	0	0	0	0	0	0	4.96e-55	0
2_34282	Vu05	38806707	G	C	C/G	C/G	+	Vu05	38806707	0	0	0	0	0	0	0	0	2.11e-53	0
2_34283	Vu05	33227796	A	T	A/T	A/T	-	NA	NA	0	0	0	0	0	0	0	0	1.02e-44	0
2_34285	Vu07	14159678	C	G	C/G	C/G	+	Vu07	14159678	0	0	0	0	0	0	0	0	4.96e-55	0
2_34286	Vu07	32647114	A	T	A/T	A/T	-	Vu07	32647114	0	0	0	0	0	0	0	0	7.28e-53	0
2_34287	Vu02	30404953	A	T	A/T	A/T	+	Vu02	30404953	0	0	0	0	0	0	0	0	2.11e-53	0
2_34288	Vu11	19173733	T	A	A/T	A/T	+	Vu11	19173733	0	0	0	0	0	0	0	0	4.96e-55	0
2_34289	Vu11	19175014	A	T	A/T	A/T	+	Vu11	19175014	0	0	0	0	0	0	0	0	4.96e-55	0
2_34290	Vu07	1910254	T	A	A/T	A/T	-	Vu07	1910254	0	0	0	0	0	0	0	0	8.96e-52	0
2_34291	Vu06	24125565	T	A	A/T	A/T	+	Vu06	24125565	0	0	0	0	0	0	0	0	4.96e-55	0
2_34292	Vu09	1562731	T	A	A/T	A/T	-	Vu09	1562731	0	0	0	0	0	0	0	0	4.96e-55	0
2_34293	Vu05	48215237	A	T	A/T	A/T	-	Vu05	48215237	0	0	0	0	0	0	0	0	4.96e-55	0
2_34294	Vu10	39718471	A	T	A/T	A/T	+	Vu10	39718471	0	0	0	0	0	0	0	0	4.96e-55	0
2_34295	Vu02	29442941	C	G	C/G	C/G	+	Vu02	29442941	0	0	0	0	1	0	1	0	1.73e-54	1
2_34296	Vu03	62077708	C	G	C/G	C/G	+	Vu03	62077708	0	0	0	0	0	0	0	0	4.96e-55	0
2_34297	Vu07	14456461	A	T	A/T	A/T	+	Vu07	14456461	0	0	0	0	0	0	0	0	4.96e-55	0
2_34298	Vu02	3720921	C	G	C/G	C/G	+	Vu02	3720921	0	0	0	0	0	0	0	0	4.96e-55	0
2_34299	Vu02	33054516	C	G	C/G	C/G	-	Vu02	33054516	0	0	0	0	0	0	0	0	2.11e-53	0
2_34302	Vu02	14462138	T	A	A/T	A/T	-	Vu02	14462138	0	0	0	0	0	0	0	0	1.73e-54	0
2_34304	Vu07	3458519	T	A	A/T	A/T	-	Vu07	3458519	0	0	0	0	0	0	0	0	4.96e-55	0
2_34305	Vu01	1871120	T	A	A/T	A/T	+	Vu01	1871120	0	0	0	0	0	0	0	0	4.96e-55	0
2_34307	Vu10	32570311	T	A	A/T	A/T	-	Vu10	32570311	0	0	0	0	0	0	0	0	7.28e-53	0
2_34308	Vu08	33892903	A	T	A/T	A/T	-	Vu08	33892903	0	0	0	0	0	0	0	0	1.73e-54	0
2_34309	Vu04	38893823	G	C	C/G	C/G	-	Vu04	38893823	0	0	0	0	0	0	0	0	3.09e-51	0
2_34310	Vu05	8442883	G	C	C/G	C/G	+	Vu05	8442883	0	0	0	0	0	0	0	0	1.73e-54	0
2_34311	Vu02	31921891	G	C	C/G	C/G	+	Vu02	31921891	0	0	0	0	0	0	0	0	4.96e-55	0
2_34312	Vu06	20431419	T	A	A/T	A/T	+	Vu06	20431419	0	0	0	0	0	0	0	0	4.96e-55	0
2_34313	Vu06	25414027	C	G	C/G	C/G	-	Vu06	25414027	0	0	0	0	0	0	0	0	4.96e-55	0
2_34314	Vu09	40803570	G	C	C/G	C/G	-	Vu09	40803570	0	0	0	0	0	0	0	0	4.96e-55	0
2_34315	Vu03	45572611	T	A	A/T	A/T	-	Vu03	45572611	0	0	0	0	0	0	0	0	4.96e-55	0
2_34316	Vu11	33116230	A	T	A/T	A/T	-	Vu11	33116230	0	0	0	0	1	0	1	0	5.91e-54	1
2_34318	Vu01	8490411	T	A	A/T	A/T	+	Vu01	8490411	0	0	0	0	0	0	0	0	1.73e-54	0
2_34319	Vu01	5723241	A	T	A/T	A/T	-	Vu01	5723241	0	0	0	0	0	0	0	0	1.93e-47	0
2_34320	Vu03	42163022	T	A	A/T	A/T	-	Vu03	42163022	0	0	0	0	0	0	0	0	6.04e-54	0
2_34321	Vu07	15274373	G	C	C/G	C/G	+	Vu07	15274373	0	0	0	0	0	0	0	0	4.64e-49	0
2_34322	Vu02	28174004	G	C	C/G	C/G	+	Vu02	28174004	0	0	0	0	0	0	0	0	4.96e-55	0
2_34324	Vu03	58576102	G	C	C/G	C/G	+	Vu03	58576102	0	0	0	0	0	0	0	0	1.73e-54	0
2_34325	Vu06	23588007	G	C	C/G	C/G	-	Vu06	23588007	0	0	0	0	0	0	0	0	8.96e-52	0
2_34326	Vu09	5019288	C	G	C/G	C/G	-	Vu09	5019288	0	0	0	0	0	0	0	0	4.96e-55	0
2_34327	Vu01	27510499	A	T	A/T	A/T	+	Vu01	27510499	0	0	0	0	0	0	0	0	4.96e-55	0
2_34328	Vu10	6719849	C	G	C/G	C/G	-	Vu10	6719849	0	0	0	0	0	0	0	0	4.96e-55	0
2_34329	Vu03	25890911	T	A	A/T	A/T	+	Vu03	25890911	0	0	0	0	0	0	0	0	4.96e-55	0
2_34330	Vu09	28047221	T	A	A/T	A/T	+	Vu09	28047221	0	0	0	0	0	0	0	0	7.36e-53	0
2_34331	Vu07	37091957	T	A	A/T	A/T	+	Vu07	37091957	0	0	0	0	0	0	0	0	1.73e-54	0
2_34334	Vu10	15550914	A	T	A/T	A/T	-	Vu10	15550914	0	0	0	0	0	0	0	0	2.11e-53	0
2_34335	Vu09	18068527	A	T	A/T	A/T	-	Vu09	18068527	0	0	0	0	0	0	0	0	7.28e-53	0
2_34336	Vu03	50335868	C	G	C/G	C/G	-	Vu03	50335868	0	0	0	0	0	0	0	0	1.73e-54	0
2_34337	Vu06	4483045	T	A	A/T	A/T	+	Vu06	4483045	0	0	0	0	0	0	1	0	4.96e-55	0
2_34338	Vu01	21982604	G	C	C/G	C/G	+	Vu01	21982604	0	0	0	0	0	0	0	0	4.96e-55	0
2_34339	Vu07	20924646	A	T	A/T	A/T	-	Vu07	20924646	0	0	0	0	0	0	0	0	4.96e-55	0
2_34340	Vu04	6352036	G	C	C/G	C/G	-	Vu04	6352036	0	0	0	0	0	0	0	0	8.96e-52	0
2_34341	Vu03	50526697	C	G	C/G	C/G	-	Vu03	50526697	0	0	0	0	0	0	0	0	4.96e-55	0
2_34342	Vu05	6018755	A	T	A/T	A/T	-	Vu05	6018755	0	0	0	0	0	0	0	0	4.96e-55	0
2_34343	Vu04	39510124	A	T	A/T	A/T	-	Vu04	39510124	0	0	0	0	0	0	0	0	1.73e-54	0
2_34344	Vu07	28199216	C	G	C/G	C/G	-	Vu07	28199216	0	0	0	0	0	0	0	0	4.96e-55	0
2_34345	Vu08	5749280	G	C	C/G	C/G	+	Vu08	5749280	0	0	0	0	0	0	0	0	1.73e-54	0
2_34346	Vu01	31150972	C	G	C/G	C/G	-	Vu01	31150972	0	0	0	0	0	0	0	0	4.96e-55	0
2_34347	Vu06	32023403	A	T	A/T	A/T	+	Vu06	32023403	0	0	0	0	0	0	0	0	1.73e-54	0
2_34348	Vu03	64335165	A	T	A/T	A/T	+	Vu03	64335165	0	0	0	0	0	0	0	0	4.96e-55	0
2_34349	Vu04	40394194	T	A	A/T	A/T	-	Vu04	40394194	0	0	0	0	0	0	0	0	1.73e-54	0
2_34350	Vu04	40393205	G	C	C/G	C/G	-	Vu04	40393205	0	0	0	0	0	0	0	0	8.87e-52	0
2_34351	Vu04	40392912	C	G	C/G	C/G	-	Vu04	40392912	0	0	0	0	0	0	0	0	1.32e-49	0
2_34352	Vu01	1091671	G	C	C/G	C/G	+	NA	NA	0	0	0	0	0	0	0	0	4.96e-36	0
2_34353	Vu01	16811182	T	A	A/T	A/T	-	Vu01	16811182	0	0	0	0	0	0	0	0	4.96e-55	0
2_34354	Vu03	27646494	A	T	A/T	A/T	-	Vu03	27646494	0	0	0	0	0	0	0	0	4.96e-55	0
2_34356	Vu02	32712236	C	G	C/G	C/G	-	Vu02	32712236	0	0	0	0	0	0	0	0	4.96e-55	0
2_34357	Vu01	38241431	C	G	C/G	C/G	+	Vu01	38241431	0	0	0	0	0	0	0	0	2.11e-53	0
2_34358	Vu06	34250619	G	C	C/G	C/G	-	Vu06	34250619	0	0	0	0	0	0	0	0	4.96e-55	0
2_34360	Vu01	6954020	C	G	C/G	C/G	-	Vu01	6954020	0	0	0	0	0	0	0	0	4.96e-55	0
2_34361	Vu11	35487076	T	A	A/T	A/T	-	Vu11	35487076	0	0	0	0	0	0	0	0	7.36e-53	0
2_34362	Vu11	37669185	T	A	A/T	A/T	-	Vu11	37669185	0	0	0	0	0	0	0	0	4.96e-55	0
2_34363	Vu07	18819602	A	T	A/T	A/T	-	Vu07	18819602	0	0	0	0	0	0	0	0	4.96e-55	0
2_34364	Vu08	34087301	T	A	A/T	A/T	+	Vu08	34087301	0	0	0	0	0	0	0	0	7.28e-53	0
2_34365	Vu04	1549729	A	T	A/T	A/T	+	Vu04	1549729	0	0	0	0	0	0	0	0	2.11e-53	0
2_34366	Vu08	33921634	T	A	A/T	A/T	-	Vu08	33921634	0	0	0	0	0	0	0	0	4.96e-55	0
2_34368	Vu09	1102820	C	G	C/G	C/G	+	Vu09	1102820	0	0	0	0	0	0	0	0	3.09e-51	0
2_34370	Vu05	40997743	C	G	C/G	C/G	-	Vu05	40997743	0	0	0	0	0	0	0	0	1.73e-54	0
2_34373	Vu06	6863580	A	T	A/T	A/T	+	Vu06	6863580	0	0	0	0	0	0	0	0	4.96e-55	0
2_34374	Vu07	33011580	C	G	C/G	C/G	+	Vu07	33011580	0	0	0	0	0	0	0	0	4.65e-30	0
2_34375	Vu02	24690503	G	C	C/G	C/G	-	Vu02	24690503	0	0	0	0	0	0	0	0	3.09e-51	0
2_34376	Vu03	24678914	A	T	A/T	A/T	+	Vu03	24678914	0	0	0	0	0	0	0	0	4.96e-55	0
2_34377	Vu11	27003437	C	G	C/G	C/G	-	Vu11	27003437	0	0	0	0	0	0	0	0	1.73e-54	0
2_34379	Vu02	31786299	A	T	A/T	A/T	-	Vu02	31786299	0	0	0	0	0	0	0	0	1.73e-54	0
2_34380	Vu03	60895102	T	A	A/T	A/T	-	Vu03	60895102	0	0	0	0	0	0	0	0	4.96e-55	0
2_34381	Vu06	24077227	T	A	A/T	A/T	+	Vu06	24077227	0	0	0	0	0	0	0	0	4.96e-55	0
2_34382	Vu03	10539196	T	A	A/T	A/T	-	Vu03	10539196	0	0	0	0	0	0	0	0	4.96e-55	0
2_34383	Vu06	11837876	C	G	C/G	C/G	+	Vu06	11837876	0	0	0	0	0	0	0	0	4.96e-55	0
2_34384	Vu11	31944453	T	A	A/T	A/T	+	Vu11	31944453	0	0	0	0	0	0	0	0	7.28e-53	0
2_34385	Vu11	31944879	C	G	C/G	C/G	+	Vu11	31944879	0	0	0	0	0	0	0	0	3.81e-50	0
2_34386	Vu05	5650998	T	A	A/T	A/T	+	Vu05	5650998	0	0	0	0	0	0	0	0	4.96e-55	0
2_34387	Vu01	34088636	A	T	A/T	A/T	+	Vu01	34088636	0	0	0	0	0	0	0	0	4.96e-55	0
2_34388	Vu06	16970250	C	G	C/G	C/G	+	Vu06	16970250	0	0	0	0	0	0	0	0	2.11e-53	0
2_34389	Vu11	30634357	C	G	C/G	C/G	-	Vu11	30634357	0	0	0	0	0	0	0	0	4.96e-55	0
2_34390	Vu06	23820925	C	G	C/G	C/G	-	Vu06	23820925	0	0	0	0	0	0	0	0	4.96e-55	0
2_34391	Vu07	31988430	T	A	A/T	A/T	-	Vu07	31988430	0	0	0	0	0	0	0	0	1.73e-54	0
2_34392	Vu07	31987746	C	G	C/G	C/G	-	Vu07	31987746	0	0	0	0	0	0	0	0	4.96e-55	0
2_34393	Vu07	26440366	T	A	A/T	A/T	-	Vu07	26440366	0	0	0	0	0	0	0	0	4.96e-55	0
2_34394	Vu09	10705025	G	C	C/G	C/G	+	Vu09	10705025	0	0	0	0	0	0	0	0	4.96e-55	0
2_34395	Vu01	41829982	T	A	A/T	A/T	+	Vu01	41829982	0	0	0	0	0	0	0	0	7.28e-53	0
2_34396	Vu01	32540387	G	C	C/G	C/G	+	Vu01	32540387	0	0	0	0	0	0	0	0	1.73e-54	0
2_34398	Vu04	32475439	A	T	A/T	A/T	-	Vu04	32475439	0	0	0	0	0	0	0	0	2.11e-53	0
2_34399	Vu02	30083796	A	T	A/T	A/T	+	Vu02	30083796	0	0	0	0	0	0	0	0	7.28e-53	0
2_34401	Vu05	41908407	T	A	A/T	A/T	+	Vu05	41908407	0	0	0	0	0	0	0	0	1.73e-54	0
2_34402	Vu02	19006713	G	C	C/G	C/G	+	Vu02	19006713	0	0	0	0	0	0	0	0	6.04e-54	0
2_34403	Vu07	17393250	A	T	A/T	A/T	+	Vu07	17393250	0	0	0	0	0	0	0	0	4.96e-55	0
2_34404	Vu03	2959244	A	T	A/T	A/T	+	Vu03	2959244	0	0	0	0	0	0	0	0	4.96e-55	0
2_34405	Vu07	32799956	T	A	A/T	A/T	+	Vu07	32799956	0	0	0	0	0	0	0	0	4.96e-55	0
2_34406	Vu10	5587679	C	G	C/G	C/G	+	Vu10	5587679	0	0	0	0	0	0	0	0	4.96e-55	0
2_34407	Vu03	17070280	A	T	A/T	A/T	+	Vu03	17070280	0	0	0	1	0	0	1	0	4.96e-55	1
2_34408	Vu01	17860976	T	A	A/T	A/T	-	Vu01	17860976	0	0	0	0	0	0	0	0	4.96e-55	0
2_34409	Vu02	7194709	T	A	A/T	A/T	-	NA	NA	0	0	0	0	0	0	0	0	7.86e-40	0
2_34410	Vu07	12712732	G	C	C/G	C/G	-	Vu07	12712732	0	0	0	0	0	0	0	0	4.96e-55	0
2_34411	Vu05	46679032	A	T	A/T	A/T	-	Vu05	46679032	0	0	0	0	0	0	0	0	1.73e-54	0
2_34413	Vu06	25510641	T	A	A/T	A/T	+	Vu06	25510641	0	0	0	0	0	0	0	0	4.96e-55	0
2_34414	Vu10	7090069	A	T	A/T	A/T	-	Vu10	7090069	0	0	0	0	0	0	0	0	1.73e-54	0
2_34415	Vu08	37177356	T	A	A/T	A/T	+	Vu08	37177356	0	0	0	0	0	0	0	0	7.36e-53	0
2_34416	Vu07	38746495	G	C	C/G	C/G	-	Vu07	38746495	0	0	0	0	0	0	0	0	4.96e-55	0
2_34418	Vu03	21411975	T	A	A/T	A/T	+	Vu03	21411975	0	0	0	0	0	0	0	0	4.96e-55	0
2_34419	Vu06	13333570	T	A	A/T	A/T	-	Vu06	13333570	0	0	0	0	0	0	0	0	1.73e-54	0
2_34420	Vu09	10850603	G	C	C/G	C/G	-	Vu09	10850603	0	0	0	0	0	0	0	0	4.96e-55	0
2_34421	Vu09	10850320	T	A	A/T	A/T	-	Vu09	10850320	0	0	0	0	0	0	0	0	4.96e-55	0
2_34422	Vu01	32418317	C	G	C/G	C/G	-	NA	NA	0	0	0	0	0	0	0	0	2.4e-46	0
2_34423	Vu01	32421587	C	G	C/G	C/G	-	Vu01	32421587	0	0	0	0	0	0	0	0	4.35e-24	0
2_34424	Vu09	2710140	G	C	C/G	C/G	+	Vu09	2710140	0	0	0	0	0	0	0	0	4.96e-55	0
2_34425	Vu09	39867915	T	A	A/T	A/T	+	Vu09	39867915	0	0	0	0	0	0	0	0	4.96e-55	0
2_34426	Vu03	62235666	A	T	A/T	A/T	-	Vu03	62235666	0	0	0	0	0	0	0	0	7.28e-53	0
2_34428	Vu03	24225126	T	A	A/T	A/T	-	Vu03	24225126	0	0	0	0	0	0	0	0	4.96e-55	0
2_34429	Vu03	24223291	C	G	C/G	C/G	-	Vu03	24223291	0	0	0	0	0	0	0	0	4.96e-55	0
2_34430	Vu03	59556173	A	T	A/T	A/T	-	Vu03	59556173	0	0	0	0	0	0	0	0	4.96e-55	0
2_34431	Vu08	7180243	C	G	C/G	C/G	+	Vu08	7180243	0	0	0	0	0	0	0	0	4.96e-55	0
2_34432	Vu07	16680944	C	G	C/G	C/G	+	Vu07	16680944	0	0	0	0	0	0	0	0	7.28e-53	0
2_34433	Vu04	531747	A	T	A/T	A/T	-	Vu04	531747	0	0	0	0	0	0	0	0	4.96e-55	0
2_34434	Vu11	41364357	C	G	C/G	C/G	+	Vu11	41364357	0	0	0	0	0	0	0	0	3.09e-51	0
2_34435	Vu06	27969094	A	T	A/T	A/T	-	Vu06	27969094	0	0	0	0	0	0	0	0	4.96e-55	0
2_34436	Vu07	12564151	T	A	A/T	A/T	-	Vu07	12564151	0	0	0	0	0	0	0	0	4.96e-55	0
2_34437	Vu07	12562544	C	G	C/G	C/G	-	Vu07	12562544	0	0	0	0	0	0	0	0	4.96e-55	0
2_34438	Vu06	30806788	T	A	A/T	A/T	-	Vu06	30806788	0	0	0	0	0	0	0	0	2.11e-53	0
2_34439	Vu06	30806450	A	T	A/T	A/T	-	Vu06	30806450	0	0	0	0	0	0	0	0	1.33e-49	0
2_34440	Vu05	47590779	A	T	A/T	A/T	+	Vu05	47590779	0	0	0	0	0	0	0	0	4.96e-55	0
2_34441	Vu03	2662932	A	T	A/T	A/T	+	Vu03	2662932	0	0	0	0	0	0	0	0	4.96e-55	0
2_34442	Vu05	46433905	G	C	C/G	C/G	+	Vu05	46433905	0	0	0	0	0	0	0	0	4.96e-55	0
2_34444	Vu06	34053614	C	G	C/G	C/G	-	Vu06	34053614	0	0	0	0	0	0	0	0	4.96e-55	0
2_34445	Vu06	32137508	T	A	A/T	A/T	+	Vu06	32137508	0	0	0	0	0	0	0	0	4.96e-55	0
2_34447	Vu11	40144155	T	A	A/T	A/T	+	Vu11	40144155	0	0	0	0	0	0	0	0	1.73e-54	0
2_34448	Vu09	39205242	A	T	A/T	A/T	+	Vu09	39205242	0	0	0	0	0	0	0	0	4.96e-55	0
2_34449	Vu10	39787362	A	T	A/T	A/T	+	Vu10	39787362	0	0	0	0	0	0	0	0	1.73e-54	0
2_34450	Vu11	35265632	C	G	C/G	C/G	-	Vu11	35265632	0	0	0	0	0	0	0	0	2.11e-53	0
2_34451	Vu05	35085385	A	T	A/T	A/T	-	Vu05	35085385	0	0	0	0	0	0	0	0	4.96e-55	0
2_34452	Vu05	40696030	T	A	A/T	A/T	+	Vu05	40696030	0	0	0	0	0	0	0	0	4.96e-55	0
2_34454	Vu11	39131525	T	A	A/T	A/T	+	Vu11	39131525	0	0	0	0	0	0	0	0	4.96e-55	0
2_34455	Vu02	31870971	C	G	C/G	C/G	+	Vu02	31870971	0	0	0	0	0	0	0	0	7.28e-53	0
2_34456	Vu01	40415215	A	T	A/T	A/T	+	Vu01	40415215	0	0	0	0	0	0	0	0	1.73e-54	0
2_34457	Vu03	64271113	C	G	C/G	C/G	+	Vu03	64271113	0	0	0	0	0	0	0	0	1.73e-54	0
2_34458	Vu07	39492807	T	A	A/T	A/T	+	Vu07	39492807	0	0	0	0	0	0	0	0	1.73e-54	0
2_34460	Vu03	62287208	C	G	C/G	C/G	+	Vu03	62287208	0	0	0	0	0	0	0	0	4.96e-55	0
2_34461	Vu06	31967004	A	T	A/T	A/T	-	Vu06	31967004	0	0	0	0	0	0	0	0	4.96e-55	0
2_34462	Vu06	31974083	T	A	A/T	A/T	-	Vu06	31974083	0	0	0	0	0	0	0	0	4.96e-55	0
2_34463	Vu09	12163629	C	G	C/G	C/G	+	NA	NA	0	0	0	0	0	0	1	0	1.52e-42	0
2_34465	Vu05	48412086	G	C	C/G	C/G	+	Vu05	48412086	0	0	0	0	0	0	0	0	4.96e-55	0
2_34466	Vu08	37708466	C	G	C/G	C/G	+	Vu08	37708466	0	0	0	0	0	0	0	0	4.96e-55	0
2_34467	Vu09	9360132	A	T	A/T	A/T	+	Vu09	9360132	0	0	0	0	0	0	0	0	4.96e-55	0
2_34468	Vu03	45354229	G	C	C/G	C/G	+	Vu03	45354229	0	0	0	0	0	0	0	0	4.96e-55	0
2_34470	Vu05	371674	A	T	A/T	A/T	+	Vu05	371674	0	0	0	0	0	0	0	0	4.96e-55	0
2_34471	Vu05	5278333	T	A	A/T	A/T	-	Vu05	5278333	0	0	0	1	0	0	1	0	2.11e-53	1
2_34472	Vu07	1167215	T	A	A/T	A/T	-	Vu07	1167215	0	0	0	0	0	0	0	0	2.11e-53	0
2_34473	Vu11	41286633	A	T	A/T	A/T	+	Vu11	41286633	0	0	0	0	0	0	0	0	4.96e-55	0
2_34474	Vu08	5549515	C	G	C/G	C/G	-	Vu08	5549515	0	0	0	0	0	0	0	0	4.96e-55	0
2_34475	Vu03	23940422	T	A	A/T	A/T	+	Vu03	23940422	0	0	0	0	0	0	0	0	4.96e-55	0
2_34476	Vu03	12876471	T	A	A/T	A/T	-	Vu03	12876471	0	0	0	0	0	0	0	0	1.73e-54	0
2_34477	Vu05	46780514	T	A	A/T	A/T	-	Vu05	46780514	0	0	0	0	0	0	0	0	2.11e-53	0
2_34478	Vu05	46779516	A	T	A/T	A/T	-	Vu05	46779516	0	0	0	0	0	0	0	0	1.73e-54	0
2_34480	Vu05	46777574	T	A	A/T	A/T	-	Vu05	46777574	0	0	0	0	0	0	1	0	2.11e-53	0
2_34481	Vu03	8698683	T	A	A/T	A/T	-	Vu03	8698683	0	0	0	0	0	0	0	0	4.96e-55	0
2_34483	Vu11	40917106	G	C	C/G	C/G	+	Vu11	40917106	0	0	0	0	0	0	0	0	4.96e-55	0
2_34484	Vu04	218290	G	C	C/G	C/G	-	Vu04	218290	0	0	0	0	0	0	0	0	4.96e-55	0
2_34485	Vu06	18857637	T	A	A/T	A/T	+	Vu06	18857637	0	0	0	0	0	0	0	0	4.96e-55	0
2_34486	Vu01	40507056	G	C	C/G	C/G	+	Vu01	40507056	0	0	0	0	0	0	0	0	4.96e-55	0
2_34487	Vu09	35789750	T	A	A/T	A/T	-	Vu09	35789750	0	0	0	0	0	0	0	0	4.96e-55	0
2_34489	Vu09	41118169	C	G	C/G	C/G	+	Vu09	41118169	0	0	0	0	0	0	0	0	1.73e-54	0
2_34490	Vu06	318600	G	C	C/G	C/G	+	Vu06	318600	0	0	0	0	0	0	0	0	4.96e-55	0
2_34491	Vu04	18577299	T	A	A/T	A/T	+	Vu04	18577299	0	0	0	0	0	0	0	0	2.11e-53	0
2_34492	Vu07	28176490	A	T	A/T	A/T	+	Vu07	28176490	0	0	0	0	0	0	0	0	4.96e-55	0
2_34493	Vu01	3295479	T	A	A/T	A/T	-	Vu01	3295479	0	0	0	0	0	0	0	0	1.73e-54	0
2_34494	Vu06	18004341	A	T	A/T	A/T	+	Vu06	18004341	0	0	0	0	0	0	0	0	4.96e-55	0
2_34495	Vu10	39380642	T	A	A/T	A/T	+	Vu10	39380642	0	0	0	0	0	0	0	0	1.62e-48	0
2_34496	Vu06	33320879	T	A	A/T	A/T	+	Vu06	33320879	0	0	0	0	0	0	0	0	7.36e-53	0
2_34497	Vu03	15407696	G	C	C/G	C/G	-	Vu03	15407696	0	0	0	0	0	0	0	0	4.96e-55	0
2_34498	Vu04	29897401	G	C	C/G	C/G	+	Vu04	29897401	0	0	0	0	0	0	0	0	7.36e-53	0
2_34499	Vu03	4293049	T	A	A/T	A/T	+	Vu03	4293049	0	0	0	0	0	0	0	0	7.28e-53	0
2_34501	Vu07	7143027	C	G	C/G	C/G	+	Vu07	7143027	0	0	0	0	0	0	0	0	4.96e-55	0
2_34502	Vu06	22703543	A	T	A/T	A/T	+	Vu06	22703543	0	0	0	0	0	0	0	0	1.73e-54	0
2_34503	Vu07	33327524	A	T	A/T	A/T	+	Vu07	33327524	0	0	0	0	0	0	0	0	4.96e-55	0
2_34504	Vu10	583858	T	A	A/T	A/T	-	Vu10	583858	0	0	0	0	0	0	0	0	4.96e-55	0
2_34505	Vu04	32212077	A	T	A/T	A/T	-	Vu04	32212077	0	0	0	0	1	0	1	0	3.13e-51	1
2_34506	Vu05	6961437	C	G	C/G	C/G	-	Vu05	6961437	0	0	0	0	0	0	0	0	4.96e-55	0
2_34508	Vu06	16293691	T	A	A/T	A/T	+	Vu06	16293691	0	0	0	0	0	0	0	0	4.96e-55	0
2_34509	Vu02	17090382	C	G	C/G	C/G	-	Vu02	17090382	0	0	0	0	0	0	0	0	4.96e-55	0
2_34510	Vu09	922158	A	T	A/T	A/T	-	Vu09	922158	0	0	0	0	0	0	0	0	1.73e-54	0
2_34511	Vu03	7150913	A	T	A/T	A/T	-	Vu03	7150913	0	0	0	0	0	0	0	0	1.73e-54	0
2_34512	Vu10	33475198	G	C	C/G	C/G	+	Vu10	33475198	0	0	0	0	0	0	0	0	1.73e-54	0
2_34513	Vu07	36398681	C	G	C/G	C/G	-	Vu07	36398681	0	0	0	0	0	0	0	0	1.73e-54	0
2_34514	Vu09	34316457	T	A	A/T	A/T	+	Vu09	34316457	0	0	0	0	0	0	0	0	2.54e-52	0
2_34515	Vu03	27575824	G	C	C/G	C/G	+	Vu03	27575824	0	0	0	0	0	0	0	0	4.96e-55	0
2_34516	Vu03	13700698	C	G	C/G	C/G	-	Vu03	13700698	0	0	0	0	0	0	0	0	8.87e-52	0
2_34518	Vu07	10163792	C	G	C/G	C/G	-	Vu07	10163792	0	0	0	0	0	0	0	0	1.73e-54	0
2_34519	Vu10	34285120	A	T	A/T	A/T	+	Vu10	34285120	0	0	0	0	0	0	0	0	4.96e-55	0
2_34521	Vu04	2660372	T	A	A/T	A/T	-	Vu04	2660372	0	0	0	0	0	0	1	0	4.96e-55	0
2_34522	Vu11	19902725	A	T	A/T	A/T	+	Vu11	19902725	0	0	0	0	0	0	0	0	2.11e-53	0
2_34523	Vu07	2309101	C	G	C/G	C/G	-	Vu07	2309101	0	0	0	0	0	0	0	0	4.96e-55	0
2_34524	Vu09	4168473	T	A	A/T	A/T	-	Vu09	4168473	0	0	0	0	0	0	0	0	4.96e-55	0
2_34525	Vu03	849111	A	T	A/T	A/T	+	Vu03	849111	0	0	0	0	0	0	0	0	4.96e-55	0
2_34526	Vu02	19429954	A	T	A/T	A/T	+	Vu02	19429954	0	0	0	0	0	0	0	0	4.96e-55	0
2_34527	Vu08	37822667	A	T	A/T	A/T	+	Vu08	37822667	0	0	0	0	0	0	0	0	2.11e-53	0
2_34528	Vu10	40280776	A	T	A/T	A/T	-	Vu10	40280776	0	0	0	0	0	0	0	0	1.73e-54	0
2_34530	Vu03	40459221	T	A	A/T	A/T	-	Vu03	40459221	0	0	0	0	0	0	0	0	4.96e-55	0
2_34531	Vu01	25332781	C	G	C/G	C/G	+	Vu01	25332781	0	0	0	0	0	0	0	0	4.96e-55	0
2_34533	Vu09	36580750	A	T	A/T	A/T	+	Vu09	36580750	0	0	0	0	0	0	0	0	1.73e-54	0
2_34534	Vu06	29399281	G	C	C/G	C/G	-	Vu06	29399281	0	0	0	0	0	0	0	0	4.96e-55	0
2_34535	Vu06	28061766	T	A	A/T	A/T	+	Vu06	28061766	0	0	0	0	0	0	0	0	4.96e-55	0
2_34536	Vu01	5745494	T	A	A/T	A/T	+	Vu01	5745494	0	0	0	0	0	0	0	0	1.73e-54	0
2_34537	Vu08	27503051	G	C	C/G	C/G	-	Vu08	27503051	0	0	0	0	0	0	0	0	4.96e-55	0
2_34538	Vu09	18356449	A	T	A/T	A/T	+	NA	NA	0	0	0	0	0	0	0	0	4.96e-55	0
2_34540	Vu03	44743630	G	C	C/G	C/G	-	Vu03	44743630	0	0	0	0	0	0	0	0	1.73e-54	0
2_34541	Vu01	41984815	C	G	C/G	C/G	-	Vu01	41984815	0	0	0	0	0	0	0	0	4.96e-55	0
2_34542	Vu04	13341532	A	T	A/T	A/T	+	Vu04	13341532	0	0	0	0	0	0	0	0	8.87e-52	0
2_34544	Vu02	19831423	A	T	A/T	A/T	+	Vu02	19831423	0	0	0	0	0	0	0	0	2.11e-53	0
2_34547	Vu03	21609986	G	C	C/G	C/G	-	Vu03	21609986	0	0	0	0	0	0	0	0	4.96e-55	0
2_34548	Vu10	26736630	C	G	C/G	C/G	+	Vu10	26736630	0	0	0	0	0	0	0	0	1.73e-54	0
2_34549	Vu03	46877476	A	T	A/T	A/T	+	Vu03	46877476	0	0	0	0	0	0	0	0	4.96e-55	0
2_34550	Vu01	31018561	A	T	A/T	A/T	+	Vu01	31018561	0	0	0	0	0	0	0	0	1.62e-48	0
2_34551	Vu03	6154953	A	T	A/T	A/T	+	Vu03	6154953	0	0	0	0	0	0	0	0	1.73e-54	0
2_34552	Vu08	37987394	G	C	C/G	C/G	+	Vu08	37987394	0	0	0	0	0	0	0	0	7.36e-53	0
2_34553	Vu03	19375707	C	G	C/G	C/G	+	Vu03	19375707	0	0	0	0	0	0	0	0	4.96e-55	0
2_34554	Vu03	45860503	C	G	C/G	C/G	+	Vu03	45860503	0	0	0	0	0	0	0	0	1.73e-54	0
2_34555	Vu05	48583713	G	C	C/G	C/G	+	Vu05	48583713	0	0	0	0	0	0	0	0	3.09e-51	0
2_34557	Vu03	48011209	T	A	A/T	A/T	+	Vu03	48011209	0	0	0	0	0	0	0	0	4.96e-55	0
2_34558	Vu01	33821414	G	C	C/G	C/G	+	Vu01	33821414	0	0	0	0	0	0	0	0	4.96e-55	0
2_34560	Vu02	25172576	G	C	C/G	C/G	-	Vu02	25172576	0	0	0	0	0	0	0	0	6.04e-54	0
2_34562	Vu03	21184998	A	T	A/T	A/T	-	Vu03	21184998	0	0	0	0	0	0	0	0	1.73e-54	0
2_34563	Vu01	38973805	T	A	A/T	A/T	-	Vu01	38973805	0	0	0	0	0	0	0	0	1.73e-54	0
2_34564	Vu06	22573350	C	G	C/G	C/G	-	Vu06	22573350	0	0	0	0	0	0	0	0	2.11e-53	0
2_34565	Vu07	23705735	C	G	C/G	C/G	-	Vu07	23705735	0	0	0	0	0	0	0	0	1.73e-54	0
2_34567	Vu03	24570270	C	G	C/G	C/G	+	Vu03	24570270	0	0	0	0	0	0	0	0	1.73e-54	0
2_34569	Vu03	62157185	T	A	A/T	A/T	-	Vu03	62157185	0	0	0	0	0	0	0	0	4.96e-55	0
2_34570	Vu03	41954963	G	C	C/G	C/G	+	Vu03	41954963	0	0	0	0	0	0	0	0	4.96e-55	0
2_34571	Vu01	41328487	A	T	A/T	A/T	-	Vu01	41328487	0	0	0	0	0	0	0	0	4.96e-55	0
2_34572	Vu09	101566	G	C	C/G	C/G	-	Vu09	101566	0	0	0	0	0	0	0	0	1.73e-54	0
2_34574	Vu10	2104729	G	C	C/G	C/G	-	Vu10	2104729	0	0	0	0	0	0	0	0	1.73e-54	0
2_34575	Vu04	7823094	A	T	A/T	A/T	-	Vu04	7823094	0	0	0	0	0	0	0	0	4.96e-55	0
2_34576	Vu09	24480703	A	T	A/T	A/T	+	Vu09	24480703	0	0	0	0	0	0	0	0	8.87e-52	0
2_34577	Vu09	3618877	C	G	C/G	C/G	+	Vu09	3618877	0	0	0	0	0	0	0	0	4.96e-55	0
2_34578	Vu08	36231995	G	C	C/G	C/G	+	Vu08	36231995	0	0	0	0	0	0	0	0	4.96e-55	0
2_34579	Vu07	27048624	C	G	C/G	C/G	-	Vu07	27048624	0	0	0	0	0	0	0	0	4.96e-55	0
2_34580	Vu07	4579925	T	A	A/T	A/T	-	Vu07	4579925	0	0	0	0	0	0	0	0	7.28e-53	0
2_34581	Vu11	37892025	G	C	C/G	C/G	+	Vu11	37892025	0	0	0	0	0	0	0	0	4.96e-55	0
2_34582	Vu01	31575661	T	A	A/T	A/T	-	Vu01	31575661	0	0	0	0	0	0	0	0	1.73e-54	0
2_34583	Vu09	35617393	T	A	A/T	A/T	+	Vu09	35617393	0	0	0	0	0	0	0	0	4.96e-55	0
2_34584	Vu03	55757819	C	G	C/G	C/G	+	Vu03	55757819	0	0	0	0	0	0	0	0	2.11e-53	0
2_34585	Vu10	36179860	T	A	A/T	A/T	-	Vu10	36179860	0	0	0	0	0	0	0	0	1.73e-54	0
2_34586	Vu03	39934462	C	G	C/G	C/G	+	Vu03	39934462	0	0	0	0	0	0	0	0	4.96e-55	0
2_34587	Vu03	41599090	C	G	C/G	C/G	+	Vu03	41599090	0	0	0	0	0	0	0	0	4.96e-55	0
2_34588	Vu03	8325690	A	T	A/T	A/T	-	Vu03	8325690	0	0	0	0	0	0	0	0	1.73e-54	0
2_34590	Vu06	24219461	A	T	A/T	A/T	+	Vu06	24219461	0	0	0	0	0	0	0	0	4.96e-55	0
2_34591	Vu10	16543380	A	T	A/T	A/T	+	Vu10	16543380	0	0	0	0	0	0	0	0	7.28e-53	0
2_34592	Vu09	27600482	A	T	A/T	A/T	+	Vu09	27600482	0	0	0	0	0	0	0	0	4.96e-55	0
2_34593	Vu10	26611014	G	C	C/G	C/G	+	Vu10	26611014	0	0	0	0	0	0	0	0	2.11e-53	0
2_34594	Vu06	13271012	A	T	A/T	A/T	-	Vu06	13271012	0	0	0	0	0	0	0	0	4.96e-55	0
2_34595	Vu03	28594955	T	A	A/T	A/T	+	Vu03	28594955	0	0	0	0	0	0	0	0	4.96e-55	0
2_34596	Vu05	41293532	A	T	A/T	A/T	-	Vu05	41293532	0	0	0	0	0	0	0	0	4.96e-55	0
2_34597	Vu09	87836	C	G	C/G	C/G	+	Vu09	87836	0	0	0	0	0	0	0	0	4.49e-49	0
2_34598	Vu06	34239615	T	A	A/T	A/T	+	Vu06	34239615	0	0	0	0	0	0	0	0	4.96e-55	0
2_34599	Vu02	32946599	T	A	A/T	A/T	-	Vu02	32946599	0	0	0	0	0	0	0	0	1.73e-54	0
2_34600	Vu05	21524027	T	A	A/T	A/T	-	Vu05	21524027	0	0	0	0	0	0	0	0	4.96e-55	0
2_34601	Vu05	33405334	A	T	A/T	A/T	+	Vu05	33405334	0	0	0	0	0	0	0	0	4.96e-55	0
2_34602	Vu08	26408979	G	C	C/G	C/G	-	Vu08	26408979	0	0	0	0	0	0	0	0	4.96e-55	0
2_34603	Vu02	33657262	C	G	C/G	C/G	+	Vu02	33657262	0	0	0	0	0	0	0	0	1.73e-54	0
2_34604	Vu06	28810987	T	A	A/T	A/T	-	Vu06	28810987	0	0	0	0	0	0	0	0	7.28e-53	0
2_34605	Vu09	9104819	C	G	C/G	C/G	+	Vu09	9104819	0	0	0	0	0	0	0	0	4.96e-55	0
2_34607	Vu08	5748108	C	G	C/G	C/G	+	Vu08	5748108	0	0	0	0	0	0	0	0	7.36e-53	0
2_34608	Vu07	40117419	T	A	A/T	A/T	+	Vu07	40117419	0	0	0	0	0	0	0	0	2.11e-53	0
2_34609	Vu04	7163927	G	C	C/G	C/G	-	Vu04	7163927	0	0	0	0	0	0	0	0	2.11e-53	0
2_34610	Vu03	39288141	C	G	C/G	C/G	-	Vu03	39288141	0	0	0	0	0	0	0	0	4.96e-55	0
2_34611	Vu07	9079314	G	C	C/G	C/G	+	Vu07	9079314	0	0	0	0	0	0	0	0	7.28e-53	0
2_34613	Vu10	3409338	T	A	A/T	A/T	+	Vu10	3409338	0	0	0	0	0	0	0	0	2.11e-53	0
2_34614	Vu05	48060783	G	C	C/G	C/G	+	Vu05	48060783	0	0	0	0	0	0	0	0	4.96e-55	0
2_34616	Vu11	36750533	A	T	A/T	A/T	-	Vu11	36750533	0	0	0	0	0	0	0	0	4.96e-55	0
2_34617	Vu05	5156508	C	G	C/G	C/G	+	Vu05	5156508	0	0	0	0	0	0	0	0	3.13e-51	0
2_34618	Vu05	41322669	A	T	A/T	A/T	-	Vu05	41322669	0	0	0	0	0	0	0	0	1.73e-54	0
2_34619	Vu07	27139656	C	G	C/G	C/G	+	Vu07	27139656	0	0	0	0	0	0	0	0	4.96e-55	0
2_34620	Vu07	27140390	C	G	C/G	C/G	+	Vu07	27140390	0	0	0	0	0	0	0	0	7.28e-53	0
2_34622	Vu09	1494539	T	A	A/T	A/T	+	Vu09	1494539	0	0	0	0	0	0	0	0	4.96e-55	0
2_34624	Vu02	29438321	G	C	C/G	C/G	-	Vu02	29438321	0	0	0	0	0	0	0	0	2.11e-53	0
2_34625	Vu03	64877585	G	C	C/G	C/G	+	Vu03	64877585	0	0	0	0	0	0	0	0	4.96e-55	0
2_34626	Vu03	21328620	G	C	C/G	C/G	+	Vu03	21328620	0	0	0	0	0	0	0	0	1.73e-54	0
2_34627	Vu05	2949027	C	G	C/G	C/G	-	Vu05	2949027	0	0	0	0	0	0	0	0	4.96e-55	0
2_34630	Vu02	31315317	A	T	A/T	A/T	+	Vu02	31315317	0	0	0	0	0	0	0	0	4.96e-55	0
2_34631	Vu03	52065815	G	C	C/G	C/G	+	Vu03	52065815	0	0	0	0	0	0	0	0	4.96e-55	0
2_34632	Vu04	18053483	C	G	C/G	C/G	+	Vu04	18053483	0	0	0	0	0	0	0	0	7.28e-53	0
2_34633	Vu01	30501039	G	C	C/G	C/G	-	Vu01	30501039	0	0	0	0	0	0	0	0	4.96e-55	0
2_34634	Vu10	20095773	A	T	A/T	A/T	+	Vu10	20095773	0	0	0	1	0	0	1	0	2.11e-53	1
2_34635	Vu01	28793302	T	A	A/T	A/T	-	Vu01	28793302	0	0	0	0	0	0	0	0	2.11e-53	0
2_34636	Vu03	6730525	G	C	C/G	C/G	-	Vu03	6730525	0	0	0	0	0	0	0	0	4.96e-55	0
2_34637	Vu09	6770345	T	A	A/T	A/T	-	Vu09	6770345	0	0	0	0	0	0	0	0	1.73e-54	0
2_34638	Vu05	43339515	G	C	C/G	C/G	+	Vu05	43339515	0	0	0	0	0	0	0	0	4.96e-55	0
2_34639	Vu06	29669617	C	G	C/G	C/G	+	Vu06	29669617	0	0	0	0	0	0	0	0	1.73e-54	0
2_34640	Vu07	4586072	T	A	A/T	A/T	+	Vu07	4586072	0	0	0	0	0	0	0	0	4.96e-55	0
2_34642	Vu01	33745407	T	A	A/T	A/T	+	Vu01	33745407	0	0	0	0	0	0	0	0	1.73e-54	0
2_34644	Vu07	19411119	G	C	C/G	C/G	+	Vu07	19411119	0	0	0	0	0	0	0	0	4.96e-55	0
2_34645	Vu03	64329734	T	A	A/T	A/T	-	Vu03	64329734	0	0	0	0	0	0	0	0	7.36e-53	0
2_34646	Vu09	16413931	C	G	C/G	C/G	+	Vu09	16413931	0	0	0	0	0	0	0	0	4.96e-55	0
2_34647	Vu03	2373254	G	C	C/G	C/G	-	Vu03	2373254	0	0	0	0	0	0	0	0	7.36e-53	0
2_34648	Vu08	1666863	C	G	C/G	C/G	+	Vu08	1666863	0	0	0	0	0	0	0	0	1.73e-54	0
2_34649	Vu02	30594048	T	A	A/T	A/T	-	Vu02	30594048	0	0	0	0	0	0	0	0	4.96e-55	0
2_34650	Vu09	29985905	T	A	A/T	A/T	+	Vu09	29985905	0	0	0	0	0	0	0	0	1.73e-54	0
2_34651	Vu09	39123672	T	A	A/T	A/T	-	Vu09	39123672	0	0	0	0	0	0	0	0	2.08e-53	0
2_34652	Vu04	858655	C	G	C/G	C/G	-	Vu04	858655	0	0	0	0	0	0	0	0	1.73e-54	0
2_34653	Vu05	7969047	G	C	C/G	C/G	+	Vu05	7969047	0	0	0	0	0	0	0	0	7.28e-53	0
2_34654	Vu01	22381371	C	G	C/G	C/G	+	Vu01	22381371	0	0	0	0	0	0	0	0	1.73e-54	0
2_34655	Vu02	23245847	A	T	A/T	A/T	-	Vu02	23245847	0	0	0	0	0	0	0	0	4.96e-55	0
2_34656	Vu06	29913847	G	C	C/G	C/G	-	Vu06	29913847	0	0	0	0	0	0	0	0	4.96e-55	0
2_34657	Vu03	8861710	T	A	A/T	A/T	-	Vu03	8861710	0	0	0	0	0	0	0	0	4.96e-55	0
2_34658	Vu01	4927455	T	A	A/T	A/T	-	Vu01	4927455	0	0	0	0	0	0	0	0	1.73e-54	0
2_34659	Vu05	38297479	G	C	C/G	C/G	+	Vu05	38297479	0	0	0	0	0	0	0	0	4.96e-55	0
2_34660	Vu11	32199718	A	T	A/T	A/T	-	Vu11	32199718	0	0	0	0	0	0	0	0	7.28e-53	0
2_34662	Vu03	54114089	G	C	C/G	C/G	-	Vu03	54114089	0	0	0	0	0	0	0	0	4.96e-55	0
2_34663	Vu03	23575154	A	T	A/T	A/T	+	Vu03	23575154	0	0	0	0	0	0	0	0	4.96e-55	0
2_34666	Vu04	766837	A	T	A/T	A/T	+	Vu04	766837	0	0	0	0	0	0	0	0	7.28e-53	0
2_34667	Vu05	2228817	T	A	A/T	A/T	-	Vu05	2228817	0	0	0	0	0	0	0	0	4.96e-55	0
2_34668	Vu01	30321564	G	C	C/G	C/G	+	Vu01	30321564	0	0	0	0	0	0	0	0	2.08e-53	0
2_34669	Vu03	54369991	A	T	A/T	A/T	-	Vu03	54369991	0	0	0	0	0	0	0	0	3.13e-51	0
2_34670	Vu03	3072304	T	A	A/T	A/T	+	Vu03	3072304	0	0	0	0	0	0	1	0	4.96e-55	0
2_34672	Vu02	17521108	A	T	A/T	A/T	-	Vu02	17521108	0	0	0	0	0	0	0	0	1.73e-54	0
2_34673	Vu02	17520766	C	G	C/G	C/G	-	Vu02	17520766	0	0	0	0	0	0	0	0	1.73e-54	0
2_34674	Vu05	1446368	G	C	C/G	C/G	-	Vu05	1446368	0	0	0	0	0	0	0	0	1.3e-49	0
2_34675	Vu05	1445485	T	A	A/T	A/T	-	Vu05	1445485	0	0	0	0	0	0	0	0	8.87e-52	0
2_34676	Vu08	27334270	T	A	A/T	A/T	-	Vu08	27334270	0	0	0	0	0	0	0	0	4.96e-55	0
2_34679	Vu11	21664918	T	A	A/T	A/T	+	Vu11	21664918	0	0	0	0	0	0	0	0	1.73e-54	0
2_34680	Vu10	37950529	T	A	A/T	A/T	-	Vu10	37950529	0	0	0	0	0	0	0	0	4.96e-55	0
2_34681	Vu09	41072290	G	C	C/G	C/G	+	Vu09	41072290	0	0	0	0	0	0	1	0	4.96e-55	0
2_34682	Vu03	40119781	A	T	A/T	A/T	-	Vu03	40119781	0	0	0	0	0	0	0	0	4.96e-55	0
2_34683	Vu07	839599	G	C	C/G	C/G	-	NA	NA	0	0	0	0	0	0	0	0	7.36e-53	0
2_34684	Vu08	25626279	T	A	A/T	A/T	-	Vu08	25626279	0	0	0	0	0	0	0	0	4.96e-55	0
2_34686	Vu09	42924258	C	G	C/G	C/G	-	Vu09	42924258	0	0	0	0	0	0	0	0	4.96e-55	0
2_34687	Vu05	41794142	C	G	C/G	C/G	+	Vu05	41794142	0	0	0	0	0	0	0	0	4.96e-55	0
2_34688	Vu06	24173234	C	G	C/G	C/G	-	Vu06	24173234	0	0	0	0	0	0	0	0	4.96e-55	0
2_34689	Vu08	21186192	G	C	C/G	C/G	-	Vu08	21186192	0	0	0	0	0	0	0	0	4.96e-55	0
2_34690	Vu08	21185810	A	T	A/T	A/T	-	Vu08	21185810	0	0	0	0	0	0	0	0	4.96e-55	0
2_34691	Vu02	33376551	A	T	A/T	A/T	-	Vu02	33376551	0	0	0	0	0	0	0	0	7.28e-53	0
2_34692	Vu03	52413864	C	G	C/G	C/G	-	Vu03	52413864	0	0	0	0	0	0	0	0	4.96e-55	0
2_34693	Vu05	41551348	C	G	C/G	C/G	-	Vu05	41551348	0	0	0	0	0	0	0	0	4.96e-55	0
2_34695	Vu03	51540012	T	A	A/T	A/T	-	Vu03	51540012	0	0	0	0	0	0	0	0	4.96e-55	0
2_34696	Vu01	36245231	G	C	C/G	C/G	-	Vu01	36245231	0	0	0	0	0	0	0	0	4.96e-55	0
2_34697	Vu06	32042125	A	T	A/T	A/T	+	Vu06	32042125	0	0	0	0	0	0	0	0	7.28e-53	0
2_34698	Vu09	32056657	G	C	C/G	C/G	+	Vu09	32056657	0	0	0	0	0	0	0	0	7.28e-53	0
2_34699	Vu02	29720189	T	A	A/T	A/T	+	Vu02	29720189	0	0	0	0	0	0	0	0	4.96e-55	0
2_34700	Vu03	8138208	T	A	A/T	A/T	-	Vu03	8138208	0	0	0	0	0	0	0	0	2.06e-53	0
2_34701	Vu01	35641572	C	G	C/G	C/G	-	Vu01	35641572	0	0	0	0	0	0	0	0	4.96e-55	0
2_34702	Vu01	533987	A	T	A/T	A/T	+	Vu01	533987	0	0	0	0	0	0	0	0	1.73e-54	0
2_34703	Vu01	534402	C	G	C/G	C/G	+	Vu01	534402	0	0	0	0	0	0	0	0	4.96e-55	0
2_34704	Vu05	9082180	A	T	A/T	A/T	-	Vu05	9082180	0	0	0	0	0	0	0	0	4.96e-55	0
2_34705	Vu09	3173879	T	A	A/T	A/T	-	Vu09	3173879	0	0	0	0	0	0	0	0	4.96e-55	0
2_34706	Vu11	30325404	G	C	C/G	C/G	+	Vu11	30325404	0	0	0	0	0	0	0	0	6.04e-54	0
2_34707	Vu08	19572428	G	C	C/G	C/G	-	Vu08	19572428	0	0	0	0	0	0	0	0	4.96e-55	0
2_34708	Vu03	57738886	A	T	A/T	A/T	-	Vu03	57738886	0	0	0	1	0	0	1	0	1.33e-49	1
2_34709	Vu01	13656415	T	A	A/T	A/T	-	Vu01	13656415	0	0	0	0	0	0	0	0	8.87e-52	0
2_34710	Vu11	36641578	T	A	A/T	A/T	-	Vu11	36641578	0	0	0	0	0	0	0	0	4.96e-55	0
2_34711	Vu06	6928964	G	C	C/G	C/G	-	Vu06	6928964	0	0	0	0	0	0	0	0	4.96e-55	0
2_34712	Vu06	23737994	C	G	C/G	C/G	-	Vu06	23737994	0	0	0	0	0	0	0	0	1.73e-54	0
2_34713	Vu01	35578371	A	T	A/T	A/T	+	Vu01	35578371	0	0	0	0	0	0	0	0	7.28e-53	0
2_34714	Vu01	6882915	C	G	C/G	C/G	+	Vu01	6882915	0	0	0	0	0	0	0	0	4.96e-55	0
2_34715	Vu07	1137423	T	A	A/T	A/T	-	Vu07	1137423	0	0	0	0	0	0	0	0	1.73e-54	0
2_34716	Vu10	40167996	A	T	A/T	A/T	-	Vu10	40167996	0	0	0	0	0	0	0	0	7.28e-53	0
2_34717	Vu08	3485722	G	C	C/G	C/G	-	Vu08	3485722	0	0	0	0	0	0	0	0	4.96e-55	0
2_34718	Vu11	41237321	A	T	A/T	A/T	-	Vu11	41237321	0	0	0	0	0	0	0	0	7.28e-53	0
2_34719	Vu09	19497988	A	T	A/T	A/T	-	Vu09	19497988	0	0	0	0	0	0	0	0	4.96e-55	0
2_34721	Vu01	31981775	C	G	C/G	C/G	-	Vu01	31981775	0	0	0	0	0	0	0	0	4.96e-55	0
2_34722	Vu11	35062853	T	A	A/T	A/T	+	Vu11	35062853	0	0	0	0	0	0	0	0	4.96e-55	0
2_34723	Vu01	26574672	A	T	A/T	A/T	+	Vu01	26574672	0	0	0	0	0	0	0	0	6.04e-54	0
2_34724	Vu05	42078092	C	G	C/G	C/G	-	Vu05	42078092	0	0	0	0	0	0	0	0	4.96e-55	0
2_34725	Vu06	20409795	C	G	C/G	C/G	+	Vu06	20409795	0	0	0	0	0	0	0	0	1.73e-54	0
2_34726	Vu05	36198409	C	G	C/G	C/G	+	Vu05	36198409	0	0	0	0	0	0	0	0	1.73e-54	0
2_34728	Vu03	20868335	G	C	C/G	C/G	+	Vu03	20868335	0	0	0	0	0	0	0	0	2.11e-53	0
2_34729	Vu11	40412338	C	G	C/G	C/G	-	Vu11	40412338	0	0	0	0	0	0	0	0	4.96e-55	0
2_34730	Vu11	30848368	G	C	C/G	C/G	+	Vu11	30848368	0	0	0	0	0	0	0	0	8.87e-52	0
2_34731	Vu08	27383192	T	A	A/T	A/T	+	Vu08	27383192	0	0	0	0	0	0	0	0	4.96e-55	0
2_34733	Vu03	64310099	G	C	C/G	C/G	+	Vu03	64310099	0	0	0	0	0	0	0	0	4.96e-55	0
2_34734	Vu03	63705575	A	T	A/T	A/T	-	Vu03	63705573	0	0	0	0	0	0	0	0	5.97e-54	0
2_34736	Vu11	41413871	T	A	A/T	A/T	+	Vu11	41413871	0	0	0	0	0	0	0	0	4.96e-55	0
2_34737	Vu09	6341148	A	T	A/T	A/T	-	Vu09	6341148	0	0	0	0	0	0	0	0	2.11e-53	0
2_34738	Vu07	14353507	T	A	A/T	A/T	-	Vu07	14353507	0	0	0	0	0	0	0	0	4.96e-55	0
2_34739	Vu01	1806181	A	T	A/T	A/T	-	Vu01	1806181	0	0	0	0	0	0	0	0	1.73e-54	0
2_34740	Vu09	42573634	A	T	A/T	A/T	+	Vu09	42573634	0	0	0	0	0	0	0	0	4.96e-55	0
2_34741	Vu03	39868796	C	G	C/G	C/G	-	Vu03	39868796	0	0	0	0	0	0	0	0	4.96e-55	0
2_34742	Vu06	28152214	T	A	A/T	A/T	-	Vu06	28152214	0	0	0	0	0	0	0	0	4.96e-55	0
2_34743	Vu04	554974	T	A	A/T	A/T	-	Vu04	554974	0	0	0	0	0	0	0	0	1.73e-54	0
2_34745	Vu03	53022483	T	A	A/T	A/T	+	Vu03	53022483	0	0	0	0	0	0	0	0	4.96e-55	0
2_34746	Vu03	53023638	C	G	C/G	C/G	+	Vu03	53023638	0	0	0	0	0	0	0	0	4.96e-55	0
2_34747	Vu01	36516768	T	A	A/T	A/T	-	Vu01	36516768	0	0	0	0	0	0	0	0	4.96e-55	0
2_34748	Vu11	39873769	A	T	A/T	A/T	+	Vu11	39873769	0	0	0	0	0	0	0	0	4.96e-55	0
2_34750	Vu08	26310671	T	A	A/T	A/T	+	Vu08	26310671	0	0	0	0	0	0	0	0	4.96e-55	0
2_34752	Vu06	23576151	A	T	A/T	A/T	-	Vu06	23576151	0	0	0	0	0	0	0	0	2.11e-53	0
2_34753	Vu04	42072534	T	A	A/T	A/T	+	Vu04	42072534	0	0	0	0	0	0	0	0	4.96e-55	0
2_34754	Vu01	34422868	T	A	A/T	A/T	+	Vu01	34422868	0	0	0	0	0	0	0	0	4.96e-55	0
2_34755	Vu03	55963675	T	A	A/T	A/T	-	Vu03	55963675	0	0	0	0	0	0	0	0	4.96e-55	0
2_34756	Vu06	24053206	T	A	A/T	A/T	+	Vu06	24053206	0	0	0	0	0	0	0	0	4.96e-55	0
2_34757	Vu06	22319841	C	T	T/C	A/G	-	NA	NA	0	0	0	0	0	0	1	0	2.54e-52	0
2_34758	Vu06	19016041	T	C	T/C	A/G	-	NA	NA	0	0	0	0	0	0	0	0	5.97e-54	0
2_34759	Vu02	33656813	A	C	A/C	A/C	+	NA	NA	0	0	0	0	0	0	0	0	5.97e-54	0
2_34760	Vu02	28609905	A	C	A/C	T/G	-	NA	NA	0	0	0	0	0	0	0	0	8.87e-52	0
2_34761	Vu06	21648252	A	G	A/G	T/C	-	NA	NA	0	0	0	0	0	0	0	0	1.71e-54	0
2_34762	Vu02	6054011	G	A	A/G	T/C	-	Vu02	6054011	0	0	0	0	0	0	0	0	2.11e-53	0
2_34763	Vu08	35808895	A	C	A/C	T/G	-	Vu08	35808895	0	0	0	0	0	0	0	0	2.11e-53	0
2_34764	Vu01	25835372	G	T	T/G	A/C	-	Vu01	25835372	0	0	0	0	0	0	0	0	4.96e-55	0
2_34765	Vu05	46457880	T	C	T/C	A/G	-	Vu05	46457880	0	0	0	0	0	0	0	0	4.96e-55	0
2_34766	Vu05	46458850	C	T	T/C	A/G	-	Vu05	46458850	0	0	0	0	0	0	0	0	7.36e-53	0
2_34767	Vu03	43243243	G	T	T/G	T/G	+	Vu03	43243243	0	0	0	0	0	0	0	0	4.96e-55	0
2_34768	Vu03	43241796	C	T	T/C	T/C	+	Vu03	43241796	0	0	0	0	0	0	0	0	4.96e-55	0
2_34769	Vu01	26912186	T	C	T/C	A/G	-	Vu01	26912186	0	0	0	0	0	0	0	0	4.96e-55	0
2_34770	Vu10	33614889	G	A	A/G	T/C	-	Vu10	33614889	0	0	0	0	0	0	0	0	7.28e-53	0
2_34772	Vu02	4944153	A	C	A/C	T/G	-	Vu02	4944153	0	0	0	0	0	0	0	0	4.96e-55	0
2_34773	Vu06	12466980	C	A	A/C	A/C	+	Vu06	12466980	0	0	0	0	0	0	0	0	2.11e-53	0
2_34774	Vu07	17284119	A	G	A/G	A/G	+	Vu07	17284119	0	0	0	0	0	0	0	0	4.96e-55	0
2_34775	Vu07	17279679	T	G	T/G	T/G	+	Vu07	17279679	0	0	0	0	0	0	0	0	4.96e-55	0
2_34779	Vu05	42282527	C	T	T/C	T/C	+	Vu05	42282527	0	0	0	0	0	0	0	0	4.96e-55	0
2_34780	Vu06	16144019	G	A	A/G	T/C	-	Vu06	16144019	0	0	0	0	0	0	0	0	4.96e-55	0
2_34781	Vu07	683133	A	C	A/C	T/G	-	Vu07	683133	0	0	0	0	0	0	0	0	4.96e-55	0
2_34782	Vu09	42619768	C	T	T/C	T/C	+	Vu09	42619768	0	0	0	0	0	0	0	0	4.96e-55	0
2_34783	Vu08	33010882	C	A	A/C	A/C	+	Vu08	33010882	0	0	0	0	0	0	0	0	4.96e-55	0
2_34785	Vu01	1221724	T	C	T/C	A/G	-	Vu01	1221724	0	0	0	0	0	0	0	0	1.73e-54	0
2_34786	Vu03	15520663	C	T	T/C	T/C	+	Vu03	15520663	0	0	0	0	0	0	0	0	3.13e-51	0
2_34787	Vu06	21457546	A	G	A/G	A/G	+	Vu06	21457546	0	0	0	0	0	0	0	0	4.96e-55	0
2_34788	Vu07	24613431	C	T	T/C	T/C	+	Vu07	24613431	0	0	0	0	0	0	0	0	4.96e-55	0
2_34790	Vu08	31624506	A	G	A/G	A/G	+	Vu08	31624506	0	0	0	0	0	0	0	0	4.96e-55	0
2_34791	Vu11	4106617	A	C	A/C	A/C	+	Vu11	4106617	0	0	0	0	0	0	0	0	4.96e-55	0
2_34793	Vu03	747576	G	T	T/G	T/G	+	Vu03	747576	0	0	0	0	0	0	0	0	4.96e-55	0
2_34794	Vu09	6831579	C	A	A/C	A/C	+	Vu09	6831579	0	0	0	0	0	0	0	0	7.36e-53	0
2_34795	Vu01	27339167	G	T	T/G	A/C	-	Vu01	27339167	0	0	0	0	0	0	0	0	7.28e-53	0
2_34796	Vu05	5246222	C	T	T/C	T/C	+	Vu05	5246222	0	0	0	0	0	0	0	0	4.96e-55	0
2_34797	Vu03	43546511	T	C	T/C	T/C	+	Vu03	43546511	0	0	0	0	0	0	0	0	4.96e-55	0
2_34798	Vu04	5776556	C	T	T/C	A/G	-	Vu04	5776556	0	0	0	0	0	0	0	0	4.96e-55	0
2_34799	Vu11	8722532	C	T	T/C	T/C	+	Vu11	8722532	0	0	0	0	0	0	0	0	4.96e-55	0
2_34800	Vu05	3618249	G	A	A/G	A/G	+	Vu05	3618249	0	0	0	0	0	0	0	0	4.96e-55	0
2_34801	Vu05	3371661	G	T	T/G	A/C	-	Vu05	3371661	0	0	0	0	0	0	0	0	4.96e-55	0
2_34802	Vu05	3370789	A	G	A/G	T/C	-	Vu05	3370789	0	0	0	0	0	0	0	0	4.96e-55	0
2_34804	Vu07	32966551	T	G	T/G	T/G	+	Vu07	32966551	0	0	0	0	0	0	0	0	4.96e-55	0
2_34805	Vu08	21107201	C	T	T/C	T/C	+	Vu08	21107201	0	0	0	0	0	0	0	0	1.73e-54	0
2_34806	Vu10	24796113	C	T	T/C	A/G	-	Vu10	24796113	0	0	0	1	0	0	1	0	4.96e-55	1
2_34808	Vu06	29428114	G	A	A/G	T/C	-	Vu06	29428114	0	0	0	0	0	0	0	0	4.96e-55	0
2_34810	Vu04	40025178	T	C	T/C	A/G	-	Vu04	40025178	0	0	0	0	1	0	0	0	4.96e-55	1
2_34811	Vu02	14669686	A	C	A/C	A/C	+	Vu02	14669686	0	0	0	0	0	0	0	0	4.96e-55	0
2_34812	Vu11	9741245	G	A	A/G	A/G	+	Vu11	9741245	0	0	0	0	0	0	0	0	4.96e-55	0
2_34813	Vu11	9741704	G	A	A/G	A/G	+	Vu11	9741704	0	0	0	0	0	0	0	0	7.36e-53	0
2_34814	Vu05	36133962	T	G	T/G	T/G	+	Vu05	36133962	0	0	0	0	0	0	0	0	1.73e-54	0
2_34815	Vu08	23902019	C	T	T/C	A/G	-	Vu08	23902019	0	0	0	1	0	0	1	0	1.73e-54	1
2_34817	Vu07	38663168	T	C	T/C	A/G	-	Vu07	38663168	0	0	0	0	0	0	0	0	4.96e-55	0
2_34818	Vu08	16518704	A	C	A/C	A/C	+	Vu08	16518704	0	0	0	0	1	0	0	0	1.73e-54	1
2_34819	Vu05	47352350	G	T	T/G	A/C	-	Vu05	47352350	0	0	0	0	0	0	0	0	1.73e-54	0
2_34820	Vu11	40165875	G	T	T/G	A/C	-	Vu11	40165875	0	0	0	0	0	0	0	0	1.73e-54	0
2_34821	Vu10	19152008	?	?	?	T/C	?	Vu10	19152008	0	1	1	0	0	0	0	0	2.11e-53	0
2_34822	Vu07	11920302	A	G	A/G	T/C	-	Vu07	11920302	0	0	0	0	0	0	0	0	4.96e-55	0
2_34823	Vu07	11919804	T	C	T/C	A/G	-	Vu07	11919804	0	0	0	0	0	0	0	0	4.96e-55	0
2_34824	Vu07	11925050	C	T	T/C	A/G	-	Vu07	11925050	0	0	0	0	0	0	0	0	4.96e-55	0
2_34825	Vu01	30245843	T	C	T/C	T/C	+	Vu01	30245843	0	0	0	0	1	0	0	0	4.96e-55	1
2_34826	Vu05	43458197	A	G	A/G	A/G	+	Vu05	43458197	0	0	0	0	0	0	0	0	4.96e-55	0
2_34827	Vu05	43458729	T	C	T/C	T/C	+	Vu05	43458729	0	0	0	0	0	0	0	0	4.96e-55	0
2_34828	Vu01	38291548	A	G	A/G	A/G	+	Vu01	38291548	0	0	0	0	0	0	0	0	4.96e-55	0
2_34829	Vu01	38292490	T	C	T/C	T/C	+	Vu01	38292490	0	0	0	0	0	0	0	0	4.96e-55	0
2_34830	Vu05	3829967	G	T	T/G	A/C	-	Vu05	3829967	0	0	0	0	0	0	0	0	7.36e-53	0
2_34831	Vu03	20642695	C	T	T/C	A/G	-	Vu03	20642695	0	0	0	0	0	0	0	0	4.96e-55	0
2_34832	Vu05	39473781	A	G	A/G	A/G	+	Vu05	39473781	0	0	0	0	0	0	0	0	4.96e-55	0
2_34833	Vu01	28343987	A	G	A/G	A/G	+	Vu01	28343987	0	0	0	0	0	0	0	0	1.73e-54	0
2_34835	Vu01	28336406	T	C	T/C	T/C	+	Vu01	28336406	0	0	0	0	0	0	0	0	1.73e-54	0
2_34836	Vu01	28336754	T	C	T/C	T/C	+	Vu01	28336754	0	0	0	0	0	0	0	0	4.96e-55	0
2_34837	Vu01	28338126	C	A	A/C	A/C	+	Vu01	28338126	0	0	0	0	0	0	0	0	4.96e-55	0
2_34838	Vu01	28338737	T	C	T/C	T/C	+	Vu01	28338737	0	0	0	0	0	0	0	0	6.04e-54	0
2_34839	Vu01	28330866	A	G	A/G	A/G	+	Vu01	28330866	0	0	0	0	0	0	0	0	7.36e-53	0
2_34840	Vu01	28331118	C	T	T/C	T/C	+	Vu01	28331118	0	0	0	0	0	0	0	0	4.96e-55	0
2_34841	Vu07	18094364	G	T	T/G	A/C	-	Vu07	18094364	0	0	0	0	0	0	0	0	4.96e-55	0
2_34843	Vu01	5339955	G	A	A/G	A/G	+	Vu01	5339955	0	0	0	0	0	0	0	0	4.96e-55	0
2_34844	Vu01	5340217	A	G	A/G	A/G	+	Vu01	5340217	0	0	0	0	0	0	0	0	4.96e-55	0
2_34845	Vu07	32934726	A	G	A/G	A/G	+	Vu07	32934726	0	0	0	0	0	0	0	0	1.73e-54	0
2_34846	Vu02	28256283	G	A	A/G	T/C	-	Vu02	28256283	0	0	0	0	0	0	0	0	1.73e-54	0
2_34848	Vu07	9269258	A	G	A/G	A/G	+	Vu07	9269258	0	0	0	0	0	0	0	0	4.96e-55	0
2_34849	Vu07	9269593	C	T	T/C	T/C	+	Vu07	9269593	0	0	0	0	0	0	0	0	4.96e-55	0
2_34850	Vu03	9503237	C	T	T/C	T/C	+	Vu03	9503237	0	0	0	0	0	0	0	0	4.96e-55	0
2_34852	Vu11	3931057	C	T	T/C	A/G	-	Vu11	3931057	0	0	0	0	0	0	0	0	1.73e-54	0
2_34853	Vu03	62837163	T	C	T/C	A/G	-	Vu03	62837163	0	0	0	0	0	0	0	0	4.96e-55	0
2_34854	Vu06	30088416	G	T	T/G	T/G	+	Vu06	30088416	0	0	0	0	0	0	0	0	4.96e-55	0
2_34855	Vu06	2261270	G	A	A/G	A/G	+	Vu06	2261270	0	0	0	0	0	0	0	0	4.96e-55	0
2_34856	Vu02	31222777	T	C	T/C	T/C	+	Vu02	31222777	0	0	0	0	0	0	0	0	4.96e-55	0
2_34858	Vu08	33843346	A	G	A/G	A/G	+	Vu08	33843346	0	0	0	0	0	0	0	0	8.96e-52	0
2_34859	Vu08	33835653	G	T	T/G	T/G	+	Vu08	33835653	0	0	0	0	0	0	0	0	4.96e-55	0
2_34860	Vu06	29287631	A	G	A/G	T/C	-	Vu06	29287631	0	0	0	0	0	0	0	0	4.96e-55	0
2_34861	Vu07	25761551	G	A	A/G	A/G	+	Vu07	25761551	0	0	0	0	1	0	0	0	4.96e-55	1
2_34862	Vu07	25761989	T	C	T/C	T/C	+	Vu07	25761989	0	0	0	0	0	0	0	0	7.36e-53	0
2_34864	Vu11	31891582	A	G	A/G	T/C	-	Vu11	31891582	0	0	0	0	0	0	0	0	4.96e-55	0
2_34865	Vu08	22128923	G	T	T/G	A/C	-	Vu08	22128923	0	0	0	0	0	0	0	0	4.96e-55	0
2_34866	Vu09	31387543	C	T	T/C	T/C	+	Vu09	31387543	0	0	0	0	0	0	0	0	4.96e-55	0
2_34867	Vu02	5020158	A	G	A/G	T/C	-	Vu02	5020158	0	0	0	0	0	0	0	0	4.96e-55	0
2_34868	Vu03	51065097	C	T	T/C	T/C	+	Vu03	51065097	0	0	0	0	0	0	0	0	4.96e-55	0
2_34869	Vu01	33404465	?	?	?	A/C	?	Vu01	33404465	0	1	1	0	0	0	0	0	1.73e-54	0
2_34870	Vu06	28452299	G	A	A/G	T/C	-	Vu06	28452299	0	0	0	0	0	0	0	0	4.96e-55	0
2_34871	Vu03	56113500	G	T	T/G	T/G	+	Vu03	56113500	0	0	0	0	0	0	0	0	4.96e-55	0
2_34872	Vu03	56113879	A	G	A/G	A/G	+	Vu03	56113879	0	0	0	0	0	0	0	0	7.36e-53	0
2_34873	Vu06	13271968	C	T	T/C	A/G	-	Vu06	13271968	0	0	0	0	0	0	0	0	4.96e-55	0
2_34874	Vu02	31507551	G	A	A/G	A/G	+	Vu02	31507551	0	0	0	0	0	0	0	0	4.96e-55	0
2_34876	Vu06	11559161	A	G	A/G	T/C	-	Vu06	11559161	0	0	0	0	0	0	0	0	4.96e-55	0
2_34877	Vu02	33654120	G	T	T/G	A/C	-	Vu02	33654120	0	0	0	0	0	0	0	0	4.96e-55	0
2_34879	Vu02	13942483	T	C	T/C	T/C	+	Vu02	13942483	0	0	0	0	0	0	0	0	4.96e-55	0
2_34880	Vu04	39069118	A	G	A/G	T/C	-	Vu04	39069118	0	0	0	0	0	0	0	0	4.96e-55	0
2_34881	Vu03	54901571	T	C	T/C	A/G	-	Vu03	54901571	0	0	0	0	0	0	0	0	4.96e-55	0
2_34882	Vu03	60330531	C	T	T/C	T/C	+	Vu03	60330531	0	0	0	0	0	0	0	0	4.96e-55	0
2_34883	Vu04	2970880	A	G	A/G	T/C	-	Vu04	2970880	0	0	0	0	0	0	0	0	4.96e-55	0
2_34884	Vu02	7677772	A	G	A/G	T/C	-	Vu02	7677772	0	0	0	0	0	0	0	0	4.96e-55	0
2_34885	Vu02	7677274	T	C	T/C	A/G	-	Vu02	7677274	0	0	0	0	0	0	0	0	4.96e-55	0
2_34886	Vu02	8415499	A	G	A/G	A/G	+	Vu02	8415499	0	0	0	0	0	0	0	0	1.73e-54	0
2_34887	Vu05	12423814	C	T	T/C	T/C	+	Vu05	12423814	0	0	0	0	0	0	0	0	4.96e-55	0
2_34888	Vu10	34117107	T	G	T/G	A/C	-	Vu10	34117107	0	0	0	0	0	0	0	0	4.96e-55	0
2_34889	Vu01	40887415	A	G	A/G	A/G	+	Vu01	40887415	0	0	0	0	0	0	0	0	4.96e-55	0
2_34890	Vu02	33529077	A	G	A/G	A/G	+	Vu02	33529077	0	0	0	0	0	0	0	0	1.73e-54	0
2_34891	Vu06	20801463	T	C	T/C	T/C	+	Vu06	20801463	0	0	0	0	0	0	0	0	7.36e-53	0
2_34892	Vu06	20804671	C	T	T/C	T/C	+	Vu06	20804671	0	0	0	0	0	0	0	0	4.96e-55	0
2_34893	Vu01	18769396	C	T	T/C	A/G	-	Vu01	18769396	0	0	0	0	0	0	0	0	4.96e-55	0
2_34894	Vu09	36994759	G	T	T/G	A/C	-	Vu09	36994759	0	0	0	0	0	0	0	0	4.96e-55	0
2_34895	Vu11	40939739	C	T	T/C	T/C	+	Vu11	40939739	0	0	0	0	0	0	0	0	4.96e-55	0
2_34896	Vu06	10363330	A	G	A/G	T/C	-	Vu06	10363330	0	0	0	0	0	0	1	0	4.96e-55	0
2_34897	Vu05	8016107	C	T	T/C	A/G	-	Vu05	8016107	0	0	0	0	0	0	0	0	4.96e-55	0
2_34898	Vu03	54301874	G	A	A/G	A/G	+	Vu03	54301874	0	0	0	0	0	0	0	0	4.96e-55	0
2_34899	Vu05	5333426	T	C	T/C	T/C	+	Vu05	5333426	0	0	0	0	0	0	0	0	4.96e-55	0
2_34900	Vu10	29073436	G	A	A/G	T/C	-	Vu10	29073436	0	0	0	0	0	0	0	0	7.28e-53	0
2_34901	Vu11	32111417	A	G	A/G	A/G	+	Vu11	32111417	0	0	0	0	0	0	0	0	4.96e-55	0
2_34902	Vu11	4194493	A	G	A/G	A/G	+	Vu11	4194493	0	0	0	0	0	0	0	0	2.11e-53	0
2_34903	Vu05	41352595	T	G	T/G	T/G	+	Vu05	41352595	0	0	0	0	0	0	0	0	1.73e-54	0
2_34904	Vu05	19509104	G	T	T/G	A/C	-	Vu05	19509104	0	0	0	0	0	0	0	0	1.73e-54	0
2_34906	Vu04	79064	A	G	A/G	T/C	-	Vu04	79064	0	0	0	0	0	0	0	0	1.73e-54	0
2_34908	Vu01	28398554	A	G	A/G	T/C	-	Vu01	28398554	0	0	0	0	0	0	0	0	4.96e-55	0
2_34909	Vu01	28400219	A	G	A/G	T/C	-	Vu01	28400219	0	0	0	0	0	0	0	0	4.96e-55	0
2_34910	Vu02	30281460	T	G	T/G	T/G	+	Vu02	30281460	0	0	0	0	0	0	0	0	4.96e-55	0
2_34911	Vu01	5875788	C	T	T/C	A/G	-	Vu01	5875788	0	0	0	0	0	0	0	0	4.96e-55	0
2_34912	Vu04	86408	G	A	A/G	A/G	+	Vu04	86408	0	0	0	0	0	0	0	0	4.96e-55	0
2_34913	Vu04	87289	G	A	A/G	A/G	+	Vu04	87289	0	0	0	0	0	0	0	0	4.96e-55	0
2_34915	Vu08	32438645	G	T	T/G	A/C	-	Vu08	32438645	0	0	0	0	0	0	0	0	1.73e-54	0
2_34916	Vu02	26358392	C	A	A/C	T/G	-	Vu02	26358392	0	0	0	0	0	0	0	0	4.96e-55	0
2_34917	Vu05	8035794	G	A	A/G	T/C	-	Vu05	8035794	0	0	0	0	0	0	0	0	3.77e-50	0
2_34918	Vu09	19139023	G	A	A/G	T/C	-	Vu09	19139023	0	0	0	0	0	0	0	0	1.73e-54	0
2_34919	Vu07	10426198	C	T	T/C	A/G	-	Vu07	10426198	0	0	0	0	0	0	0	0	3.81e-50	0
2_34920	Vu08	32339426	G	T	T/G	T/G	+	Vu08	32339426	0	0	0	0	0	0	0	0	4.96e-55	0
2_34921	Vu01	9743411	T	C	T/C	A/G	-	Vu01	9743411	0	0	0	0	0	0	0	0	1.73e-54	0
2_34922	Vu11	38541533	A	G	A/G	A/G	+	Vu11	38541533	0	0	0	0	0	0	0	0	2.11e-53	0
2_34923	Vu05	41378980	T	G	T/G	A/C	-	Vu05	41378980	0	0	0	0	0	0	0	0	2.11e-53	0
2_34924	Vu01	1677278	A	G	A/G	A/G	+	Vu01	1677278	0	0	0	0	0	0	0	0	2.11e-53	0
2_34925	Vu03	35668100	G	A	A/G	A/G	+	Vu03	35668100	0	0	0	0	0	0	0	0	4.96e-55	0
2_34926	Vu02	31006106	C	T	T/C	T/C	+	Vu02	31006106	0	0	0	0	0	0	0	0	4.96e-55	0
2_34927	Vu09	27285917	G	T	T/G	A/C	-	Vu09	27285917	0	0	0	0	0	0	0	0	1.73e-54	0
2_34928	Vu07	26122758	A	G	A/G	A/G	+	Vu07	26122758	0	0	0	0	0	0	0	0	1.73e-54	0
2_34929	Vu01	1665322	C	T	T/C	A/G	-	Vu01	1665322	0	0	0	0	0	0	0	0	4.96e-55	0
2_34931	Vu02	7547106	A	G	A/G	A/G	+	Vu02	7547106	0	0	0	0	0	0	0	0	4.96e-55	0
2_34932	Vu09	19408212	C	T	T/C	T/C	+	Vu09	19408212	0	0	0	0	0	0	0	0	4.96e-55	0
2_34933	Vu04	3735205	G	A	A/G	A/G	+	Vu04	3735205	0	0	0	0	0	0	0	0	2.11e-53	0
2_34934	Vu08	32598067	T	C	T/C	A/G	-	Vu08	32598067	0	0	0	1	0	0	1	0	8.87e-52	1
2_34935	Vu05	45980255	T	G	T/G	T/G	+	Vu05	45980255	0	0	0	0	0	0	0	0	4.96e-55	0
2_34936	Vu05	45984932	C	T	T/C	T/C	+	Vu05	45984932	0	0	0	0	0	0	0	0	1.73e-54	0
2_34937	Vu06	23954663	G	A	A/G	A/G	+	Vu06	23954663	0	0	0	0	0	0	0	0	1.73e-54	0
2_34938	Vu08	31209976	C	T	T/C	T/C	+	Vu08	31209976	0	0	0	0	0	0	0	0	4.96e-55	0
2_34939	Vu05	1978101	C	T	T/C	A/G	-	Vu05	1978101	0	0	0	0	0	0	0	0	7.28e-53	0
2_34940	Vu03	62806767	T	G	T/G	T/G	+	Vu03	62806767	0	0	0	0	0	0	0	0	4.96e-55	0
2_34941	Vu04	37799087	A	C	A/C	A/C	+	Vu04	37799087	0	0	0	0	0	0	0	0	7.28e-53	0
2_34944	Vu04	40141219	C	T	T/C	T/C	+	Vu04	40141219	0	0	0	0	0	0	0	0	4.96e-55	0
2_34945	Vu09	41485706	C	A	A/C	A/C	+	Vu09	41485706	0	0	0	0	0	0	0	0	4.96e-55	0
2_34947	Vu09	41488283	A	G	A/G	A/G	+	Vu09	41488283	0	0	0	0	0	0	0	0	2.11e-53	0
2_34948	Vu01	84686	C	T	T/C	A/G	-	Vu01	84686	0	0	0	0	0	0	0	0	4.96e-55	0
2_34949	Vu02	21705351	A	G	A/G	T/C	-	Vu02	21705351	0	0	0	0	0	0	0	0	4.96e-55	0
2_34950	Vu02	21704933	T	G	T/G	A/C	-	Vu02	21704933	0	0	0	0	0	0	0	0	1.73e-54	0
2_34951	Vu06	1736440	C	T	T/C	T/C	+	Vu06	1736440	0	0	0	1	0	0	1	0	1.73e-54	1
2_34952	Vu05	48587362	C	A	A/C	T/G	-	Vu05	48587362	0	0	0	0	0	0	0	0	1.73e-54	0
2_34953	Vu10	36047799	A	G	A/G	A/G	+	Vu10	36047799	0	0	0	0	0	0	0	0	7.28e-53	0
2_34954	Vu11	33418921	C	T	T/C	T/C	+	Vu11	33418921	0	0	0	0	0	0	0	0	4.96e-55	0
2_34955	Vu03	49388341	C	T	T/C	T/C	+	Vu03	49388341	0	0	0	0	0	0	0	0	1.73e-54	0
2_34956	Vu03	35131511	A	G	A/G	A/G	+	Vu03	35131511	0	0	0	0	0	0	0	0	4.96e-55	0
2_34957	Vu08	20325440	C	T	T/C	A/G	-	Vu08	20325440	0	0	0	0	0	0	0	0	1.73e-54	0
2_34958	Vu02	32021212	A	G	A/G	T/C	-	Vu02	32021212	0	0	0	0	0	0	0	0	1.73e-54	0
2_34959	Vu05	38335972	A	G	A/G	A/G	+	Vu05	38335972	0	0	0	0	0	0	1	0	4.96e-55	0
2_34960	Vu07	26241508	G	A	A/G	A/G	+	Vu07	26241508	0	0	0	0	0	0	0	0	4.96e-55	0
2_34961	Vu03	62993431	T	C	T/C	A/G	-	Vu03	62993431	0	0	0	0	0	0	0	0	4.96e-55	0
2_34962	Vu10	293128	A	G	A/G	T/C	-	Vu10	293128	0	0	0	0	0	0	0	0	4.96e-55	0
2_34963	Vu05	8009700	G	A	A/G	T/C	-	Vu05	8009700	0	0	0	0	0	0	0	0	4.96e-55	0
2_34964	Vu05	8006960	C	T	T/C	A/G	-	Vu05	8006960	0	0	0	0	0	0	0	0	4.96e-55	0
2_34965	Vu05	8002285	C	T	T/C	A/G	-	Vu05	8002285	0	0	0	0	0	0	0	0	4.96e-55	0
2_34966	Vu04	39025812	T	C	T/C	T/C	+	Vu04	39025812	0	0	0	0	0	0	0	0	4.96e-55	0
2_34967	Vu04	39031038	G	A	A/G	A/G	+	Vu04	39031038	0	0	0	0	0	0	0	0	4.96e-55	0
2_34968	Vu01	26787012	T	C	T/C	T/C	+	Vu01	26787012	0	0	0	0	0	0	0	0	4.96e-55	0
2_34969	Vu11	38608048	A	G	A/G	T/C	-	Vu11	38608048	0	0	0	0	0	0	0	0	1.73e-54	0
2_34970	Vu01	25704918	T	C	T/C	A/G	-	Vu01	25704918	0	0	0	0	0	0	0	0	4.96e-55	0
2_34971	Vu11	2518955	C	T	T/C	A/G	-	Vu11	2518955	0	0	0	0	0	0	1	0	7.36e-53	0
2_34972	Vu10	40789790	C	T	T/C	A/G	-	Vu10	40789790	0	0	0	0	0	0	0	0	4.96e-55	0
2_34973	Vu01	37602125	A	G	A/G	T/C	-	Vu01	37602125	0	0	0	0	0	0	0	0	4.96e-55	0
2_34974	Vu05	39291268	G	T	T/G	T/G	+	Vu05	39291268	0	0	0	0	0	0	0	0	4.96e-55	0
2_34975	Vu05	45998542	A	G	A/G	A/G	+	Vu05	45998542	0	0	0	0	0	0	0	0	1.73e-54	0
2_34976	Vu05	3491114	G	A	A/G	T/C	-	Vu05	3491114	0	0	0	0	0	0	0	0	7.36e-53	0
2_34977	Vu01	38404319	C	T	T/C	A/G	-	Vu01	38404319	0	0	0	0	0	0	0	0	4.96e-55	0
2_34978	Vu02	29849179	G	A	A/G	T/C	-	Vu02	29849179	0	0	0	0	0	0	0	0	1.32e-49	0
2_34979	Vu05	48418677	C	A	A/C	T/G	-	Vu05	48418677	0	0	0	0	0	0	0	0	4.96e-55	0
2_34980	Vu04	38381089	T	C	T/C	A/G	-	Vu04	38381089	0	0	0	0	0	0	0	0	1.73e-54	0
2_34981	Vu04	38381722	C	T	T/C	A/G	-	Vu04	38381722	0	0	0	0	0	0	0	0	1.73e-54	0
2_34982	Vu10	28220375	G	T	T/G	T/G	+	Vu10	28220375	0	0	0	0	0	0	0	0	1.73e-54	0
2_34983	Vu08	2080869	C	T	T/C	T/C	+	Vu08	2080869	0	0	0	0	0	0	0	0	7.28e-53	0
2_34984	Vu09	42183485	T	C	T/C	T/C	+	Vu09	42183485	0	0	0	0	0	0	0	0	4.96e-55	0
2_34985	Vu08	32396803	T	C	T/C	A/G	-	Vu08	32396803	0	0	0	0	0	0	0	0	1.73e-54	0
2_34986	Vu08	32406905	T	C	T/C	A/G	-	Vu08	32406905	0	0	0	0	0	0	0	0	7.28e-53	0
2_34988	Vu05	43988488	T	C	T/C	A/G	-	Vu05	43988488	0	0	0	0	0	0	0	0	4.96e-55	0
2_34989	Vu08	33925198	A	G	A/G	A/G	+	Vu08	33925198	0	0	0	0	0	0	0	0	4.96e-55	0
2_34991	Vu07	26454146	A	G	A/G	T/C	-	Vu07	26454146	0	0	0	0	0	0	0	0	2.11e-53	0
2_34993	Vu07	627275	A	G	A/G	A/G	+	Vu07	627275	0	0	0	0	0	0	0	0	1.73e-54	0
2_34994	Vu09	3709280	A	G	A/G	A/G	+	Vu09	3709280	0	0	0	0	0	0	0	0	8.87e-52	0
2_34995	Vu04	117136	G	T	T/G	A/C	-	Vu04	117136	0	0	0	0	1	0	0	0	4.96e-55	1
2_34996	Vu04	116760	A	G	A/G	T/C	-	Vu04	116760	0	0	0	0	0	0	0	0	4.96e-55	0
2_34998	Vu03	3817633	A	G	A/G	T/C	-	Vu03	3817633	0	0	0	0	0	0	0	0	4.96e-55	0
2_34999	Vu03	3816659	G	T	T/G	A/C	-	Vu03	3816659	0	0	0	0	0	0	0	0	7.36e-53	0
2_35000	Vu03	20464221	G	T	T/G	T/G	+	Vu03	20464221	0	0	0	0	0	0	0	0	4.96e-55	0
2_35001	Vu03	43356251	T	C	T/C	A/G	-	Vu03	43356251	0	0	0	0	0	0	0	0	8.87e-52	0
2_35002	Vu03	43385721	C	T	T/C	A/G	-	Vu03	43385721	0	0	0	0	0	0	0	0	4.96e-55	0
2_35003	Vu03	43385203	T	C	T/C	A/G	-	Vu03	43385203	0	0	0	0	0	0	0	0	1.73e-54	0
2_35004	Vu03	43384663	C	T	T/C	A/G	-	Vu03	43384663	0	0	0	0	0	0	0	0	4.96e-55	0
2_35005	Vu08	29096856	G	T	T/G	A/C	-	Vu08	29096856	0	0	0	0	0	0	0	0	4.96e-55	0
2_35006	Vu11	30676029	T	C	T/C	T/C	+	Vu11	30676029	0	0	0	0	0	0	0	0	4.96e-55	0
2_35007	Vu11	30677002	G	T	T/G	T/G	+	Vu11	30677002	0	0	0	0	0	0	0	0	4.96e-55	0
2_35008	Vu08	1132140	T	C	T/C	T/C	+	Vu08	1132140	0	0	0	0	0	0	0	0	1.73e-54	0
2_35009	Vu08	1132487	T	G	T/G	T/G	+	Vu08	1132487	0	0	0	0	0	0	0	0	1.33e-49	0
2_35010	Vu07	35474987	A	G	A/G	T/C	-	Vu07	35474987	0	0	0	0	0	0	0	0	1.73e-54	0
2_35011	Vu05	19560445	A	G	A/G	A/G	+	Vu05	19560445	0	0	0	0	0	0	0	0	4.96e-55	0
2_35012	Vu11	41137260	A	C	A/C	A/C	+	Vu11	41137260	0	0	0	0	0	0	0	0	4.96e-55	0
2_35013	Vu11	41130457	T	C	T/C	T/C	+	Vu11	41130457	0	0	0	0	0	0	0	0	4.96e-55	0
2_35014	Vu01	25929601	C	A	A/C	T/G	-	Vu01	25929601	0	0	0	0	0	0	0	0	4.96e-55	0
2_35015	Vu05	42314888	T	C	T/C	A/G	-	Vu05	42314888	0	0	0	0	0	0	0	0	4.96e-55	0
2_35016	Vu05	42323363	C	T	T/C	A/G	-	Vu05	42323363	0	0	0	0	0	0	0	0	4.96e-55	0
2_35017	Vu05	42322636	T	C	T/C	A/G	-	Vu05	42322636	0	0	0	0	0	0	0	0	4.96e-55	0
2_35018	Vu05	7651602	A	G	A/G	A/G	+	Vu05	7651602	0	0	0	0	0	0	0	0	7.36e-53	0
2_35019	Vu05	7651926	A	G	A/G	A/G	+	Vu05	7651926	0	0	0	0	0	0	0	0	4.96e-55	0
2_35020	Vu11	888133	?	?	?	A/G	?	NA	NA	0	1	1	0	0	0	0	0	4.96e-55	0
2_35021	Vu05	47961778	T	C	T/C	T/C	+	Vu05	47961778	0	0	0	0	0	0	0	0	4.96e-55	0
2_35022	Vu05	43446568	C	A	A/C	A/C	+	Vu05	43446568	0	0	0	0	0	0	0	0	4.96e-55	0
2_35023	Vu05	45957236	T	G	T/G	T/G	+	Vu05	45957236	0	0	0	0	0	0	0	0	4.96e-55	0
2_35024	Vu09	13685214	C	T	T/C	T/C	+	Vu09	13685214	0	0	0	0	0	0	0	0	4.96e-55	0
2_35026	Vu03	113260	T	C	T/C	A/G	-	Vu03	113260	0	0	0	0	0	0	0	0	1.73e-54	0
2_35027	Vu03	113000	A	G	A/G	T/C	-	Vu03	113000	0	0	0	0	0	0	0	0	2.11e-53	0
2_35029	Vu03	122241	T	C	T/C	A/G	-	Vu03	122241	0	0	0	0	0	0	0	0	4.96e-55	0
2_35030	Vu03	119894	G	A	A/G	T/C	-	Vu03	119894	0	0	0	0	0	0	0	0	7.28e-53	0
2_35031	Vu06	570761	G	A	A/G	A/G	+	Vu06	570761	0	0	0	0	0	0	0	0	1.73e-54	0
2_35032	Vu04	42427739	G	A	A/G	T/C	-	Vu04	42427739	0	0	0	0	0	0	0	0	1.73e-54	0
2_35033	Vu05	5096515	C	T	T/C	T/C	+	Vu05	5096515	0	0	0	1	0	0	1	0	1.73e-54	1
2_35034	Vu02	5505985	G	A	A/G	A/G	+	Vu02	5505985	0	0	0	0	0	0	0	0	4.96e-55	0
2_35035	Vu03	4291289	C	T	T/C	T/C	+	Vu03	4291289	0	0	0	0	0	0	0	0	4.96e-55	0
2_35036	Vu01	26545226	C	T	T/C	A/G	-	Vu01	26545226	0	0	0	0	0	0	0	0	4.96e-55	0
2_35037	Vu01	26541760	T	C	T/C	A/G	-	Vu01	26541760	0	0	0	0	0	0	0	0	4.96e-55	0
2_35038	Vu02	32390898	C	T	T/C	A/G	-	Vu02	32390898	0	0	0	0	0	0	0	0	4.96e-55	0
2_35040	Vu03	311069	G	T	T/G	A/C	-	Vu03	311069	0	0	0	0	0	0	0	0	4.96e-55	0
2_35042	Vu05	36120051	T	C	T/C	A/G	-	Vu05	36120051	0	0	0	0	0	0	0	0	6.04e-54	0
2_35043	Vu05	36632082	G	A	A/G	T/C	-	Vu05	36632082	0	0	0	0	0	0	0	0	4.96e-55	0
2_35044	Vu11	39850369	C	T	T/C	A/G	-	Vu11	39850369	0	0	0	0	0	0	0	0	4.96e-55	0
2_35045	Vu09	43539238	G	A	A/G	A/G	+	Vu09	43539238	0	0	0	0	0	0	0	0	4.96e-55	0
2_35046	Vu07	24128250	A	C	A/C	A/C	+	Vu07	24128250	0	0	0	0	0	0	0	0	1.73e-54	0
2_35047	Vu07	24128872	T	G	T/G	T/G	+	Vu07	24128872	0	0	0	0	0	0	1	0	4.96e-55	0
2_35048	Vu03	42794350	C	T	T/C	A/G	-	Vu03	42794350	0	0	0	0	1	0	0	0	4.96e-55	1
2_35049	Vu01	33963661	T	C	T/C	T/C	+	Vu01	33963661	0	0	0	0	0	0	0	0	4.96e-55	0
2_35050	Vu04	39401866	T	G	T/G	T/G	+	Vu04	39401866	0	0	0	0	0	0	0	0	7.28e-53	0
2_35051	Vu04	39402145	A	G	A/G	A/G	+	Vu04	39402145	0	0	0	0	0	0	0	0	8.87e-52	0
2_35052	Vu08	33789233	G	A	A/G	A/G	+	Vu08	33789233	0	0	0	0	0	0	0	0	8.87e-52	0
2_35053	Vu08	35837560	T	G	T/G	A/C	-	Vu08	35837560	0	0	0	1	0	0	1	0	1.73e-54	1
2_35054	Vu01	161888	G	T	T/G	T/G	+	NA	NA	0	0	0	1	0	0	1	0	1.83e-41	1
2_35055	Vu01	162717	C	T	T/C	T/C	+	Vu01	162717	0	0	0	0	0	0	0	0	4.96e-55	0
2_35056	Vu08	31487424	C	T	T/C	A/G	-	Vu08	31487424	0	0	0	0	0	0	0	0	1.73e-54	0
2_35057	Vu08	31486337	C	T	T/C	A/G	-	Vu08	31486337	0	0	0	0	0	0	0	0	4.96e-55	0
2_35058	Vu03	5119609	T	G	T/G	T/G	+	Vu03	5119609	0	0	0	0	1	0	0	0	4.96e-55	1
2_35059	Vu08	35288424	A	G	A/G	A/G	+	Vu08	35288424	0	0	0	0	0	0	0	0	4.96e-55	0
2_35060	Vu08	35288881	C	T	T/C	T/C	+	Vu08	35288881	0	0	0	0	0	0	0	0	1.73e-54	0
2_35061	Vu11	39068467	T	C	T/C	A/G	-	Vu11	39068467	0	0	0	0	1	0	0	0	4.96e-55	1
2_35062	Vu03	14343446	G	A	A/G	T/C	-	Vu03	14343446	0	0	0	0	0	0	0	0	4.96e-55	0
2_35063	Vu02	26648286	C	A	A/C	T/G	-	Vu02	26648286	0	0	0	0	0	0	0	0	4.96e-55	0
2_35064	Vu05	43452116	A	G	A/G	T/C	-	Vu05	43452116	0	0	0	0	0	0	0	0	4.96e-55	0
2_35065	Vu05	43450844	T	G	T/G	A/C	-	Vu05	43450844	0	0	0	0	0	0	0	0	4.96e-55	0
2_35066	Vu09	41248120	A	G	A/G	A/G	+	Vu09	41248120	0	0	0	0	0	0	0	0	4.96e-55	0
2_35067	Vu05	42878249	C	A	A/C	T/G	-	Vu05	42878249	0	0	0	1	0	0	1	0	7.36e-53	1
2_35068	Vu08	20713021	C	A	A/C	A/C	+	Vu08	20713021	0	0	0	0	0	0	0	0	4.96e-55	0
2_35069	Vu11	30638381	G	T	T/G	T/G	+	Vu11	30638381	0	0	0	0	0	0	0	0	1.73e-54	0
2_35070	Vu01	32187361	A	G	A/G	A/G	+	Vu01	32187361	0	0	0	0	0	0	0	0	4.96e-55	0
2_35071	Vu11	38598143	C	T	T/C	A/G	-	Vu11	38598143	0	0	0	0	0	0	0	0	4.96e-55	0
2_35072	Vu07	30271940	G	A	A/G	T/C	-	Vu07	30271940	0	0	0	0	1	0	1	0	3.09e-51	1
2_35073	Vu06	8726982	T	C	T/C	T/C	+	Vu06	8726982	0	0	0	0	0	0	0	0	4.96e-55	0
2_35075	Vu02	19725637	G	T	T/G	T/G	+	Vu02	19725637	0	0	0	0	0	0	0	0	1.73e-54	0
2_35076	Vu05	38835731	C	T	T/C	A/G	-	Vu05	38835731	0	0	0	0	0	0	0	0	2.11e-53	0
2_35077	Vu05	45646159	C	T	T/C	T/C	+	Vu05	45646159	0	0	0	0	0	0	0	0	4.96e-55	0
2_35079	Vu04	38372235	A	G	A/G	T/C	-	Vu04	38372227	0	0	0	0	0	0	0	0	1.09e-50	0
2_35080	Vu04	38371849	T	C	T/C	A/G	-	Vu04	38371849	0	0	0	0	0	0	0	0	4.96e-55	0
2_35081	Vu09	38560202	G	A	A/G	T/C	-	Vu09	38560202	0	0	0	0	0	0	0	0	4.96e-55	0
2_35082	Vu05	42758763	G	T	T/G	A/C	-	Vu05	42758763	0	0	0	0	0	0	1	0	1.73e-54	0
2_35083	Vu09	14018322	A	C	A/C	T/G	-	Vu09	14018322	0	0	0	0	0	0	0	0	4.96e-55	0
2_35084	Vu08	16689037	C	T	T/C	A/G	-	Vu08	16689037	0	0	0	0	0	0	0	0	4.96e-55	0
2_35085	Vu02	21690223	C	T	T/C	T/C	+	Vu02	21690223	0	0	0	0	0	0	0	0	4.96e-55	0
2_35086	Vu03	14402271	C	T	T/C	T/C	+	Vu03	14402271	0	0	0	0	0	0	0	0	1.73e-54	0
2_35087	Vu11	29136289	G	A	A/G	A/G	+	Vu11	29136289	0	0	0	0	0	0	0	0	2.11e-53	0
2_35088	Vu06	21869274	T	C	T/C	T/C	+	Vu06	21869274	0	0	0	0	1	0	1	0	4.96e-55	1
2_35089	Vu11	30994224	A	G	A/G	A/G	+	Vu11	30994224	0	0	0	0	0	0	0	0	4.96e-55	0
2_35090	Vu02	9886618	G	A	A/G	T/C	-	Vu02	9886618	0	0	0	0	0	0	0	0	4.96e-55	0
2_35091	Vu09	16257784	C	T	T/C	T/C	+	Vu09	16257784	0	0	0	0	0	0	0	0	1.33e-49	0
2_35092	Vu03	45778941	C	A	A/C	A/C	+	Vu03	45778941	0	0	0	0	0	0	0	0	4.96e-55	0
2_35094	Vu08	1095211	T	C	T/C	T/C	+	Vu08	1095211	0	0	0	0	0	0	0	0	4.96e-55	0
2_35095	Vu09	12727357	G	A	A/G	T/C	-	Vu09	12727357	0	0	0	0	0	0	0	0	4.96e-55	0
2_35096	Vu01	28354183	T	C	T/C	T/C	+	Vu01	28354183	0	0	0	0	0	0	0	0	4.96e-55	0
2_35097	Vu01	28354469	G	A	A/G	A/G	+	Vu01	28354469	0	0	0	0	0	0	0	0	4.96e-55	0
2_35098	Vu11	39859152	G	T	T/G	A/C	-	Vu11	39859152	0	0	0	0	0	0	0	0	4.96e-55	0
2_35099	Vu09	19707460	T	G	T/G	T/G	+	Vu09	19707460	0	0	0	0	0	0	0	0	4.96e-55	0
2_35100	Vu07	4227092	T	C	T/C	A/G	-	Vu07	4227092	0	0	0	0	0	0	0	0	4.96e-55	0
2_35101	Vu08	8159091	C	T	T/C	T/C	+	Vu08	8079882	0	0	0	0	0	0	0	0	4.64e-49	0
2_35102	Vu03	57502407	G	A	A/G	A/G	+	Vu03	57502407	0	0	0	0	1	0	0	0	4.96e-55	1
2_35103	Vu05	36706148	A	C	A/C	A/C	+	Vu05	36706148	0	0	0	0	0	0	0	0	1.73e-54	0
2_35104	Vu05	36706720	G	A	A/G	A/G	+	Vu05	36706720	0	0	0	0	0	0	0	0	4.96e-55	0
2_35105	Vu06	30199568	C	T	T/C	A/G	-	Vu06	30199568	0	0	0	0	0	0	0	0	7.28e-53	0
2_35106	Vu03	24060791	C	T	T/C	T/C	+	Vu03	24060791	0	0	0	0	0	0	0	0	4.96e-55	0
2_35107	Vu09	33337804	G	A	A/G	T/C	-	Vu09	33337804	0	0	0	0	0	0	0	0	4.96e-55	0
2_35108	Vu05	14625018	G	A	A/G	T/C	-	Vu05	14625018	0	0	0	0	0	0	0	0	1.73e-54	0
2_35109	Vu05	47451664	A	G	A/G	A/G	+	Vu05	47451664	0	0	0	0	0	0	0	0	4.96e-55	0
2_35111	Vu06	20873938	A	G	A/G	A/G	+	Vu06	20873938	0	0	0	0	0	0	0	0	4.96e-55	0
2_35113	Vu07	7320516	A	C	A/C	T/G	-	Vu07	7320516	0	0	0	0	0	0	0	0	4.96e-55	0
2_35114	Vu01	27324968	T	C	T/C	T/C	+	Vu01	27324968	0	0	0	0	0	0	0	0	4.96e-55	0
2_35115	Vu01	27325669	C	A	A/C	A/C	+	Vu01	27325669	0	0	0	0	0	0	0	0	4.96e-55	0
2_35116	Vu07	3255229	G	A	A/G	A/G	+	Vu07	3255229	0	0	0	0	0	0	0	0	4.96e-55	0
2_35117	Vu04	40022484	G	A	A/G	A/G	+	Vu04	40022484	0	0	0	0	0	0	0	0	4.96e-55	0
2_35118	Vu03	46832539	T	C	T/C	A/G	-	Vu03	46832539	0	0	0	0	0	0	0	0	1.73e-54	0
2_35119	Vu08	30673728	A	G	A/G	A/G	+	Vu08	30673728	0	0	0	0	0	0	0	0	4.96e-55	0
2_35120	Vu05	3623893	G	T	T/G	T/G	+	Vu05	3623893	0	0	0	0	0	0	0	0	1.73e-54	0
2_35121	Vu05	3628089	T	G	T/G	T/G	+	Vu05	3628089	0	0	0	0	0	0	0	0	4.96e-55	0
2_35122	Vu01	39826525	G	A	A/G	A/G	+	Vu01	39826525	0	0	0	0	0	0	0	0	4.96e-55	0
2_35123	Vu06	25458657	G	T	T/G	T/G	+	Vu06	25458657	0	0	0	0	0	0	0	0	4.96e-55	0
2_35124	Vu06	25451790	T	C	T/C	T/C	+	Vu06	25451790	0	0	0	0	0	0	0	0	4.96e-55	0
2_35125	Vu06	25452240	G	A	A/G	A/G	+	Vu06	25452240	0	0	0	0	0	0	0	0	1.73e-54	0
2_35126	Vu02	5953918	C	T	T/C	T/C	+	Vu02	5953918	0	0	0	0	0	0	0	0	4.96e-55	0
2_35127	Vu02	5955392	A	G	A/G	A/G	+	Vu02	5955392	0	0	0	0	0	0	0	0	4.96e-55	0
2_35128	Vu01	27887240	T	C	T/C	T/C	+	Vu01	27887240	0	0	0	0	0	0	0	0	4.96e-55	0
2_35129	Vu08	32768368	A	G	A/G	T/C	-	Vu08	32768368	0	0	0	0	0	0	0	0	4.96e-55	0
2_35130	Vu09	40054203	T	G	T/G	A/C	-	Vu09	40054203	0	0	0	0	0	0	0	0	4.96e-55	0
2_35131	Vu01	26085924	G	A	A/G	T/C	-	NA	NA	0	0	0	0	0	0	0	0	2.25e-40	0
2_35132	Vu01	26085589	C	A	A/C	T/G	-	Vu01	26085589	0	0	0	0	0	0	0	0	8.96e-52	0
2_35133	Vu05	8141643	A	G	A/G	T/C	-	Vu05	8141643	0	0	0	0	0	0	0	0	4.96e-55	0
2_35134	Vu01	4572464	T	G	T/G	A/C	-	Vu01	4572464	0	0	0	0	0	0	0	0	1.73e-54	0
2_35135	Vu05	44252176	G	T	T/G	T/G	+	Vu05	44252176	0	0	0	0	0	0	0	0	4.96e-55	0
2_35136	Vu06	29660782	C	T	T/C	T/C	+	NA	NA	0	0	0	0	0	0	0	0	4.96e-55	0
2_35137	Vu06	8371403	C	A	A/C	A/C	+	Vu06	8371403	0	0	0	0	0	0	0	0	4.96e-55	0
2_35138	Vu06	8373836	A	G	A/G	A/G	+	Vu06	8373836	0	0	0	0	0	0	0	0	4.96e-55	0
2_35139	Vu04	42615306	G	T	T/G	A/C	-	Vu04	42615306	0	0	0	0	0	0	0	0	1.73e-54	0
2_35140	Vu03	47126532	C	A	A/C	T/G	-	Vu03	47126532	0	0	0	0	0	0	0	0	4.96e-55	0
2_35141	Vu03	2311439	T	G	T/G	T/G	+	Vu03	2311439	0	0	0	0	0	0	0	0	4.96e-55	0
2_35142	Vu03	2305295	T	G	T/G	T/G	+	Vu03	2305295	0	0	0	0	0	0	0	0	4.96e-55	0
2_35145	Vu03	42542661	G	T	T/G	A/C	-	Vu03	42542661	0	0	0	0	0	0	0	0	4.96e-55	0
2_35146	Vu04	3335653	A	G	A/G	T/C	-	Vu04	3335653	0	0	0	0	0	0	0	0	1.73e-54	0
2_35147	Vu01	4277345	G	A	A/G	A/G	+	Vu01	4277345	0	0	0	0	0	0	0	0	4.96e-55	0
2_35148	Vu03	3269476	G	A	A/G	T/C	-	Vu03	3269476	0	0	0	0	1	0	0	0	4.96e-55	1
2_35149	Vu07	11136026	T	C	T/C	T/C	+	Vu07	11136026	0	0	0	0	0	0	0	0	4.96e-55	0
2_35150	Vu02	22270268	A	G	A/G	T/C	-	Vu02	22270268	0	0	0	0	0	0	0	0	4.96e-55	0
2_35151	Vu10	186737	A	G	A/G	T/C	-	Vu10	186737	0	0	0	0	0	0	0	0	4.96e-55	0
2_35152	Vu09	43320150	G	A	A/G	T/C	-	Vu09	43320150	0	0	0	0	0	0	0	0	4.96e-55	0
2_35153	Vu07	32889379	C	T	T/C	A/G	-	Vu07	32889379	0	0	0	0	0	0	1	0	8.87e-52	0
2_35154	Vu11	37707106	C	T	T/C	T/C	+	Vu11	37707106	0	0	0	0	0	0	0	0	1.73e-54	0
2_35155	Vu01	29986102	A	C	A/C	T/G	-	Vu01	29986102	0	0	0	0	0	0	0	0	4.96e-55	0
2_35156	Vu10	40099907	A	G	A/G	T/C	-	Vu10	40099907	0	0	0	0	0	0	0	0	4.96e-55	0
2_35157	Vu03	43787935	T	C	T/C	A/G	-	Vu03	43787935	0	0	0	0	0	0	0	0	4.96e-55	0
2_35158	Vu02	30888918	C	T	T/C	A/G	-	Vu02	30888918	0	0	0	0	0	0	0	0	4.96e-55	0
2_35159	Vu09	31734380	C	T	T/C	A/G	-	Vu09	31734380	0	0	0	0	0	0	0	0	4.96e-55	0
2_35160	Vu08	23247558	G	T	T/G	A/C	-	Vu08	23247558	0	0	0	0	0	0	0	0	4.96e-55	0
2_35161	Vu10	39447858	A	G	A/G	A/G	+	Vu10	39447858	0	0	0	0	0	0	0	0	4.96e-55	0
2_35162	Vu10	39441753	G	A	A/G	A/G	+	Vu10	39441753	0	0	0	0	0	0	0	0	4.96e-55	0
2_35163	Vu05	7929462	G	A	A/G	T/C	-	Vu05	7929462	0	0	0	0	0	0	0	0	4.96e-55	0
2_35164	Vu05	38092667	A	G	A/G	A/G	+	Vu05	38092667	0	0	0	0	0	0	0	0	4.96e-55	0
2_35165	Vu08	35123652	?	?	A/C	A/C	+	NA	NA	0	0	1	1	0	0	1	0	4.96e-55	1
2_35166	Vu03	274738	A	G	A/G	T/C	-	Vu03	274738	0	0	0	0	0	0	0	0	1.73e-54	0
2_35167	Vu03	273799	G	A	A/G	T/C	-	Vu03	273799	0	0	0	0	0	0	0	0	4.96e-55	0
2_35168	Vu09	6561867	T	G	T/G	T/G	+	Vu09	6561867	0	0	0	0	0	0	0	0	4.96e-55	0
2_35169	Vu09	6555916	T	C	T/C	T/C	+	Vu09	6555916	0	0	0	0	0	0	0	0	4.96e-55	0
2_35170	Vu02	29234978	C	A	A/C	A/C	+	Vu02	29234978	0	0	0	0	0	0	0	0	4.96e-55	0
2_35171	Vu02	29236242	C	T	T/C	T/C	+	Vu02	29236242	0	0	0	0	0	0	0	0	4.96e-55	0
2_35172	Vu06	5603918	A	G	A/G	A/G	+	Vu06	5603918	0	0	0	0	0	0	0	0	1.73e-54	0
2_35173	Vu04	39140752	T	G	T/G	T/G	+	Vu04	39140752	0	0	0	0	0	0	0	0	4.96e-55	0
2_35174	Vu02	7736438	T	C	T/C	T/C	+	Vu02	7736438	0	0	0	0	0	0	0	0	4.96e-55	0
2_35175	Vu02	4867670	C	T	T/C	A/G	-	Vu02	4867670	0	0	0	0	1	0	0	0	4.96e-55	1
2_35176	Vu04	38712786	T	G	T/G	A/C	-	Vu04	38712786	0	0	0	0	0	0	0	0	4.96e-55	0
2_35177	Vu07	26918791	C	T	T/C	A/G	-	Vu07	26918791	0	0	0	0	0	0	0	0	1.73e-54	0
2_35178	Vu03	362695	C	T	T/C	A/G	-	Vu03	362695	0	0	0	0	0	0	0	0	4.96e-55	0
2_35179	Vu02	33400977	A	C	A/C	T/G	-	Vu02	33400977	0	0	0	0	0	0	0	0	4.96e-55	0
2_35180	Vu11	30825808	G	A	A/G	A/G	+	Vu11	30825808	0	0	0	0	0	0	0	0	4.96e-55	0
2_35181	Vu05	44373023	T	C	T/C	T/C	+	Vu05	44373023	0	0	0	0	0	0	0	0	4.96e-55	0
2_35182	Vu09	4282757	A	G	A/G	A/G	+	Vu09	4282757	0	0	0	0	0	0	0	0	1.73e-54	0
2_35183	Vu08	33773344	C	T	T/C	T/C	+	Vu08	33773344	0	0	0	0	0	0	0	0	4.96e-55	0
2_35184	Vu09	2757579	C	T	T/C	A/G	-	Vu09	2757579	0	0	0	0	0	0	0	0	1.73e-54	0
2_35185	Vu03	51717829	A	G	A/G	A/G	+	Vu03	51717829	0	0	0	0	0	0	0	0	4.96e-55	0
2_35186	Vu03	51718881	C	A	A/C	A/C	+	Vu03	51718881	0	0	0	0	0	0	0	0	4.96e-55	0
2_35187	Vu03	49119496	T	C	T/C	T/C	+	Vu03	49119496	0	0	0	0	0	0	0	0	7.36e-53	0
2_35189	Vu01	34301192	C	T	T/C	A/G	-	Vu01	34301192	0	0	0	0	1	0	0	0	4.96e-55	1
2_35190	Vu07	36001565	T	C	T/C	T/C	+	Vu07	36001565	0	0	0	0	0	0	0	0	4.96e-55	0
2_35191	Vu03	54469418	C	A	A/C	A/C	+	Vu03	54469418	0	0	0	0	0	0	0	0	4.96e-55	0
2_35192	Vu04	39124384	G	A	A/G	A/G	+	Vu04	39124384	0	0	0	0	0	0	0	0	1.73e-54	0
2_35193	Vu07	490143	G	T	T/G	A/C	-	Vu07	490143	0	0	0	0	0	0	0	0	4.96e-55	0
2_35194	Vu07	488665	A	G	A/G	T/C	-	Vu07	488665	0	0	0	0	0	0	0	0	4.96e-55	0
2_35195	Vu05	46445770	G	T	T/G	A/C	-	Vu05	46445770	0	0	0	0	0	0	0	0	7.28e-53	0
2_35196	Vu05	46442669	A	G	A/G	T/C	-	Vu05	46442669	0	0	0	0	0	0	0	0	4.96e-55	0
2_35197	Vu05	46442331	A	C	A/C	T/G	-	Vu05	46442331	0	0	0	0	0	0	0	0	4.96e-55	0
2_35198	Vu05	37518459	G	A	A/G	A/G	+	Vu05	37518459	0	0	0	0	0	0	0	0	4.96e-55	0
2_35199	Vu05	3310368	T	C	T/C	T/C	+	Vu05	3310368	0	0	0	0	0	0	0	0	1.73e-54	0
2_35201	Vu05	8370231	G	A	A/G	T/C	-	Vu05	8370231	0	0	0	0	0	0	0	0	4.96e-55	0
2_35202	Vu09	34558286	A	G	A/G	T/C	-	Vu09	34558286	0	0	0	0	0	0	0	0	4.96e-55	0
2_35203	Vu04	8923112	G	A	A/G	T/C	-	Vu04	8923112	0	0	0	1	0	0	1	0	3.03e-51	1
2_35204	Vu07	21850949	T	C	T/C	T/C	+	Vu07	21850949	0	0	0	0	0	0	0	0	6.04e-54	0
2_35205	Vu07	36070474	C	T	T/C	T/C	+	Vu07	36070474	0	0	0	0	0	0	0	0	4.96e-55	0
2_35206	Vu09	42866408	C	A	A/C	A/C	+	Vu09	42866408	0	0	0	0	0	0	0	0	7.28e-53	0
2_35208	Vu11	1806891	G	T	T/G	A/C	-	Vu11	1806891	0	0	0	0	0	0	0	0	5.53e-48	0
2_35209	Vu07	21650896	T	C	T/C	T/C	+	Vu07	21650896	0	0	0	0	0	0	0	0	2.11e-53	0
2_35210	Vu04	5564773	G	A	A/G	A/G	+	Vu04	5564773	0	0	0	0	0	0	0	0	4.96e-55	0
2_35211	Vu08	21605074	C	A	A/C	T/G	-	Vu08	21605074	0	0	0	0	0	0	0	0	4.96e-55	0
2_35212	Vu08	28045631	T	G	T/G	A/C	-	Vu08	28045631	0	0	0	0	0	0	0	0	4.96e-55	0
2_35213	Vu06	21333247	C	A	A/C	T/G	-	Vu06	21333247	0	0	0	0	1	0	0	0	1.73e-54	1
2_35214	Vu01	2182401	A	C	A/C	T/G	-	Vu01	2182401	0	0	0	0	0	0	0	0	4.96e-55	0
2_35215	Vu01	25858353	T	C	T/C	T/C	+	Vu01	25858353	0	0	0	0	0	0	0	0	4.96e-55	0
2_35216	Vu01	25860302	A	G	A/G	A/G	+	Vu01	25860302	0	0	0	0	0	0	0	0	4.96e-55	0
2_35217	Vu09	8704947	T	C	T/C	T/C	+	Vu09	8704947	0	0	0	0	0	0	0	0	4.96e-55	0
2_35218	Vu05	16799996	C	A	A/C	A/C	+	Vu05	16799996	0	0	0	0	0	0	0	0	4.96e-55	0
2_35219	Vu02	33858044	G	T	T/G	T/G	+	Vu02	33858044	0	0	0	0	0	0	0	0	4.96e-55	0
2_35220	Vu09	40614904	C	T	T/C	T/C	+	Vu09	40614904	0	0	0	0	0	0	0	0	4.96e-55	0
2_35221	Vu02	19021331	C	T	T/C	T/C	+	Vu02	19021331	0	0	0	0	0	0	0	0	7.28e-53	0
2_35222	Vu03	55943046	C	T	T/C	T/C	+	Vu03	55943046	0	0	0	0	0	0	0	0	4.96e-55	0
2_35223	Vu03	55944080	G	A	A/G	A/G	+	Vu03	55944080	0	0	0	0	0	0	0	0	1.73e-54	0
2_35224	Vu03	55945175	C	T	T/C	T/C	+	Vu03	55945175	0	0	0	0	0	0	0	0	4.96e-55	0
2_35225	Vu08	33811953	G	A	A/G	A/G	+	Vu08	33811953	0	0	0	0	0	0	0	0	7.28e-53	0
2_35226	Vu11	41656234	C	T	T/C	A/G	-	Vu11	41656234	0	0	0	0	0	0	0	0	4.96e-55	0
2_35227	Vu06	30964062	T	C	T/C	T/C	+	Vu06	30964062	0	0	0	0	0	0	0	0	1.73e-54	0
2_35229	Vu01	28038543	T	C	T/C	T/C	+	Vu01	28038543	0	0	0	0	0	0	0	0	4.96e-55	0
2_35230	Vu07	19399548	C	T	T/C	A/G	-	Vu07	19399548	0	0	0	0	0	0	0	0	1.71e-54	0
2_35232	Vu09	43312479	C	T	T/C	A/G	-	Vu09	43312479	0	0	0	0	0	0	0	0	1.73e-54	0
2_35233	Vu09	43308686	C	T	T/C	A/G	-	Vu09	43308686	0	0	0	0	0	0	0	0	2.11e-53	0
2_35234	Vu03	17435078	C	T	T/C	A/G	-	Vu03	17435078	0	0	0	0	0	0	0	0	4.96e-55	0
2_35235	Vu03	63141242	C	T	T/C	A/G	-	Vu03	63141242	0	0	0	0	0	0	0	0	4.96e-55	0
2_35236	Vu03	63140921	C	A	A/C	T/G	-	Vu03	63140921	0	0	0	0	0	0	0	0	4.96e-55	0
2_35237	Vu11	35246384	G	A	A/G	A/G	+	Vu11	35246384	0	0	0	0	0	0	0	0	3.09e-51	0
2_35238	Vu07	17247498	T	C	T/C	A/G	-	Vu07	17247498	0	0	0	0	0	0	0	0	4.96e-55	0
2_35239	Vu03	48939205	C	T	T/C	T/C	+	Vu03	48939205	0	0	0	0	0	0	0	0	4.96e-55	0
2_35240	Vu05	41561121	T	G	T/G	T/G	+	Vu05	41561121	0	0	0	0	0	0	0	0	4.96e-55	0
2_35242	Vu01	28152448	G	A	A/G	A/G	+	Vu01	28152448	0	0	0	0	0	0	0	0	4.96e-55	0
2_35243	Vu03	57574853	T	G	T/G	A/C	-	Vu03	57574853	0	0	0	0	0	0	0	0	4.96e-55	0
2_35244	Vu04	30498286	G	A	A/G	T/C	-	Vu04	30498286	0	0	0	0	0	0	0	0	4.96e-55	0
2_35245	Vu04	30497694	T	C	T/C	A/G	-	Vu04	30497694	0	0	0	0	0	0	0	0	2.11e-53	0
2_35246	Vu03	56713984	C	T	T/C	A/G	-	Vu03	56713984	0	0	0	0	0	0	1	0	2.11e-53	0
2_35247	Vu07	4016176	G	A	A/G	T/C	-	Vu07	4016176	0	0	0	0	0	0	0	0	1.73e-54	0
2_35250	Vu03	53379338	C	T	T/C	T/C	+	Vu03	53379338	0	0	0	0	0	0	0	0	4.96e-55	0
2_35251	Vu03	53379696	C	T	T/C	T/C	+	Vu03	53379696	0	0	0	0	0	0	0	0	4.96e-55	0
2_35252	Vu07	7973176	G	T	T/G	A/C	-	Vu07	7973176	0	0	0	0	0	0	0	0	4.96e-55	0
2_35253	Vu02	32300810	C	A	A/C	T/G	-	Vu02	32300810	0	0	0	0	0	0	0	0	1.73e-54	0
2_35254	Vu06	12442783	G	T	T/G	A/C	-	Vu06	12442783	0	0	0	0	0	0	0	0	4.96e-55	0
2_35255	Vu05	41849308	T	G	T/G	A/C	-	Vu05	41849308	0	0	0	0	0	0	0	0	8.87e-52	0
2_35257	Vu06	9453464	T	C	T/C	T/C	+	Vu06	9453464	0	0	0	0	0	0	0	0	4.96e-55	0
2_35258	Vu02	21882777	C	T	T/C	T/C	+	Vu02	21882777	0	0	0	0	0	0	0	0	4.96e-55	0
2_35259	Vu06	31955131	A	C	A/C	T/G	-	Vu06	31955131	0	0	0	0	0	0	0	0	2.11e-53	0
2_35260	Vu06	31959412	C	T	T/C	A/G	-	Vu06	31959412	0	0	0	0	0	0	0	0	4.96e-55	0
2_35261	Vu07	1807512	T	C	T/C	T/C	+	Vu07	1807512	0	0	0	0	0	0	0	0	4.96e-55	0
2_35262	Vu10	33690769	G	A	A/G	A/G	+	Vu10	33690769	0	0	0	0	0	0	0	0	1.73e-54	0
2_35263	Vu07	34896207	C	A	A/C	T/G	-	Vu07	34896207	0	0	0	0	0	0	0	0	1.73e-54	0
2_35264	Vu02	19739163	T	G	T/G	T/G	+	Vu02	19739163	0	0	0	0	0	0	0	0	4.96e-55	0
2_35265	Vu01	28129254	C	T	T/C	T/C	+	Vu01	28129254	0	0	0	0	0	0	0	0	4.96e-55	0
2_35266	Vu01	28129622	G	T	T/G	T/G	+	Vu01	28129622	0	0	0	0	0	0	0	0	4.96e-55	0
2_35267	Vu01	387093	G	A	A/G	T/C	-	Vu01	387093	0	0	0	0	0	0	0	0	3.81e-50	0
2_35268	Vu10	39927924	A	C	A/C	A/C	+	Vu10	39927924	0	0	0	0	1	0	0	0	4.96e-55	1
2_35269	Vu01	6979318	A	G	A/G	T/C	-	Vu01	6979318	0	0	0	0	0	0	0	0	4.96e-55	0
2_35270	Vu08	33818354	A	G	A/G	T/C	-	Vu08	33818354	0	0	0	0	0	0	0	0	4.96e-55	0
2_35271	Vu03	16137153	C	T	T/C	A/G	-	Vu03	16137153	0	0	0	0	0	0	0	0	1.73e-54	0
2_35272	Vu03	16136023	C	T	T/C	A/G	-	Vu03	16136023	0	0	0	0	0	0	0	0	2.11e-53	0
2_35274	Vu03	9444748	C	T	T/C	A/G	-	Vu03	9444748	0	0	0	0	0	0	0	0	4.96e-55	0
2_35275	Vu03	8040424	G	A	A/G	A/G	+	Vu03	8040424	0	0	0	0	0	0	0	0	4.96e-55	0
2_35276	Vu06	5289010	C	T	T/C	T/C	+	Vu06	5289010	0	0	0	0	0	0	0	0	1.73e-54	0
2_35277	Vu11	31544160	C	T	T/C	A/G	-	Vu11	31544159	0	0	0	0	0	0	0	0	2.11e-53	0
2_35279	Vu09	35501950	G	T	T/G	T/G	+	Vu09	35501950	0	0	0	0	0	0	0	0	4.96e-55	0
2_35280	Vu10	33590211	A	C	A/C	T/G	-	Vu10	33590211	0	0	0	0	0	0	0	0	4.96e-55	0
2_35281	Vu03	45864950	G	A	A/G	A/G	+	Vu03	45864950	0	0	0	0	0	0	0	0	7.28e-53	0
2_35283	Vu03	46632211	C	T	T/C	A/G	-	Vu03	46632211	0	0	0	0	0	0	0	0	4.96e-55	0
2_35284	Vu08	31492925	T	C	T/C	T/C	+	Vu08	31492925	0	0	0	0	0	0	0	0	1.73e-54	0
2_35285	Vu09	31520857	C	A	A/C	T/G	-	Vu09	31520857	0	0	0	0	1	0	0	0	4.96e-55	1
2_35286	Vu05	2369841	G	A	A/G	T/C	-	Vu05	2369841	0	0	0	0	0	0	0	0	4.96e-55	0
2_35287	Vu09	4005379	T	C	T/C	T/C	+	Vu09	4005379	0	0	0	0	0	0	0	0	1.73e-54	0
2_35288	Vu11	38106637	G	A	A/G	A/G	+	Vu11	38106637	0	0	0	0	0	0	0	0	1.73e-54	0
2_35289	Vu11	38108157	G	A	A/G	A/G	+	Vu11	38108157	0	0	0	0	0	0	0	0	1.73e-54	0
2_35290	Vu11	38108419	G	A	A/G	A/G	+	Vu11	38108419	0	0	0	0	1	0	0	0	7.36e-53	1
2_35291	Vu08	31399205	G	A	A/G	A/G	+	Vu08	31399205	0	0	0	0	0	0	0	0	4.96e-55	0
2_35292	Vu02	11364351	G	A	A/G	A/G	+	Vu02	11364351	0	0	0	0	0	0	0	0	4.96e-55	0
2_35294	Vu06	11085014	A	G	A/G	T/C	-	Vu06	11085014	0	0	0	0	0	0	0	0	4.96e-55	0
2_35295	Vu09	40361694	G	A	A/G	T/C	-	Vu09	40361694	0	0	0	0	0	0	0	0	4.96e-55	0
2_35296	Vu08	22489911	G	A	A/G	T/C	-	Vu08	22489911	0	0	0	0	1	0	0	0	4.96e-55	1
2_35297	Vu02	21793311	G	A	A/G	A/G	+	Vu02	21793311	0	0	0	0	0	0	0	0	2.11e-53	0
2_35298	Vu03	51083187	G	T	T/G	T/G	+	Vu03	51083187	0	0	0	0	0	0	0	0	6.04e-54	0
2_35299	Vu03	2403360	G	T	T/G	T/G	+	Vu03	2403360	0	0	0	0	0	0	0	0	4.96e-55	0
2_35300	Vu09	42898471	G	A	A/G	T/C	-	Vu09	42898471	0	0	0	1	0	0	1	0	6.04e-54	1
2_35301	Vu03	56150492	A	G	A/G	A/G	+	Vu03	56150492	0	0	0	0	0	0	0	0	4.96e-55	0
2_35302	Vu05	38808205	G	A	A/G	A/G	+	Vu05	38808205	0	0	0	0	0	0	0	0	1.73e-54	0
2_35303	Vu05	38808842	G	T	T/G	T/G	+	Vu05	38808842	0	0	0	0	0	0	0	0	4.96e-55	0
2_35305	Vu01	5295510	A	G	A/G	A/G	+	Vu01	5295510	0	0	0	0	0	0	0	0	4.96e-55	0
2_35307	Vu05	10057804	C	T	T/C	T/C	+	Vu05	10057804	0	0	0	0	0	0	0	0	4.96e-55	0
2_35308	Vu09	33374499	G	A	A/G	A/G	+	Vu09	33374499	0	0	0	0	0	0	0	0	7.28e-53	0
2_35309	Vu09	33375604	A	G	A/G	A/G	+	Vu09	33375604	0	0	0	0	1	0	1	0	8.96e-52	1
2_35310	Vu03	49377027	T	C	T/C	T/C	+	Vu03	49377027	0	0	0	0	0	0	0	0	4.96e-55	0
2_35311	Vu06	17983981	G	T	T/G	A/C	-	Vu06	17983981	0	0	0	0	0	0	0	0	1.73e-54	0
2_35312	Vu06	17983592	A	C	A/C	T/G	-	Vu06	17983592	0	0	0	0	0	0	0	0	1.73e-54	0
2_35313	Vu08	31266430	C	T	T/C	T/C	+	Vu08	31266430	0	0	0	0	0	0	0	0	1.73e-54	0
2_35314	Vu06	7398620	A	G	A/G	T/C	-	Vu06	7398620	0	0	0	1	0	0	1	0	3.13e-51	1
2_35315	Vu05	42480382	T	G	T/G	A/C	-	Vu05	42480382	0	0	0	0	0	0	0	0	1.73e-54	0
2_35317	Vu11	38537700	G	A	A/G	T/C	-	Vu11	38537700	0	0	0	0	0	0	0	0	1.73e-54	0
2_35318	Vu08	35582549	A	G	A/G	A/G	+	Vu08	35582549	0	0	0	0	0	0	0	0	1.73e-54	0
2_35319	Vu08	35583293	C	A	A/C	A/C	+	Vu08	35583293	0	0	0	0	0	0	0	0	4.96e-55	0
2_35320	Vu03	62765939	T	C	T/C	A/G	-	Vu03	62765939	0	0	0	0	0	0	0	0	4.96e-55	0
2_35321	Vu11	39837148	T	C	T/C	A/G	-	Vu11	39837148	0	0	0	0	0	0	0	0	4.96e-55	0
2_35322	Vu02	29319111	G	A	A/G	A/G	+	Vu02	29319111	0	0	0	0	0	0	0	0	4.96e-55	0
2_35323	Vu02	29320723	C	T	T/C	T/C	+	Vu02	29320723	0	0	0	0	0	0	0	0	4.96e-55	0
2_35325	Vu08	23983892	T	C	T/C	T/C	+	Vu08	23983892	0	0	0	0	0	0	0	0	4.96e-55	0
2_35326	Vu05	45943416	G	A	A/G	A/G	+	Vu05	45943416	0	0	0	0	0	0	0	0	4.96e-55	0
2_35327	Vu05	45945123	A	C	A/C	A/C	+	Vu05	45945123	0	0	0	0	1	0	0	0	4.96e-55	1
2_35328	Vu11	41516328	T	C	T/C	T/C	+	Vu11	41516328	0	0	0	0	0	0	0	0	4.96e-55	0
2_35330	Vu09	33451390	T	G	T/G	T/G	+	Vu09	33451390	0	0	0	0	0	0	0	0	4.96e-55	0
2_35331	Vu02	24512692	C	T	T/C	T/C	+	Vu02	24512692	0	0	0	0	0	0	0	0	4.96e-55	0
2_35332	Vu07	24124448	C	T	T/C	A/G	-	Vu07	24124448	0	0	0	0	0	0	0	0	4.96e-55	0
2_35333	Vu01	2996856	A	G	A/G	T/C	-	Vu01	2996856	0	0	0	0	0	0	0	0	1.73e-54	0
2_35334	Vu07	29119676	A	G	A/G	T/C	-	Vu07	29119676	0	0	0	0	0	0	0	0	1.73e-54	0
2_35335	Vu07	4122991	G	A	A/G	T/C	-	Vu07	4122991	0	0	0	0	0	0	0	0	1.73e-54	0
2_35336	Vu06	29649879	G	A	A/G	A/G	+	Vu06	29649879	0	0	0	0	0	0	0	0	4.96e-55	0
2_35337	Vu06	29650548	A	C	A/C	A/C	+	Vu06	29650548	0	0	0	0	0	0	0	0	4.96e-55	0
2_35339	Vu08	27891676	T	G	T/G	T/G	+	Vu08	27891676	0	0	0	0	0	0	0	0	4.96e-55	0
2_35340	Vu09	28861385	G	A	A/G	T/C	-	Vu09	28861385	0	0	0	0	0	0	0	0	7.36e-53	0
2_35341	Vu07	2910405	A	C	A/C	T/G	-	Vu07	2910405	0	0	0	0	0	0	0	1	8.96e-52	0
2_35343	Vu07	11907538	A	G	A/G	A/G	+	Vu07	11907538	0	0	0	0	0	0	0	0	4.96e-55	0
2_35344	Vu06	23944845	G	A	A/G	T/C	-	Vu06	23944845	0	0	0	0	0	0	0	0	1.73e-54	0
2_35345	Vu06	23943450	A	C	A/C	T/G	-	Vu06	23943450	0	0	0	0	0	0	0	0	7.28e-53	0
2_35346	Vu06	28655191	G	T	T/G	A/C	-	Vu06	28655191	0	0	0	0	0	0	0	0	4.96e-55	0
2_35347	Vu01	416359	A	G	A/G	T/C	-	Vu01	416359	0	0	0	0	0	0	0	0	1.6e-48	0
2_35348	Vu09	40297019	C	A	A/C	T/G	-	Vu09	40297019	0	0	0	0	0	0	0	0	4.96e-55	0
2_35349	Vu01	439351	T	G	T/G	T/G	+	Vu01	439351	0	0	0	0	0	0	0	0	4.96e-55	0
2_35350	Vu01	441111	C	T	T/C	T/C	+	Vu01	441111	0	0	0	0	0	0	0	0	1.73e-54	0
2_35351	Vu07	1979246	T	C	T/C	A/G	-	Vu07	1979246	0	0	0	0	0	0	0	0	4.96e-55	0
2_35352	Vu09	40378668	T	C	T/C	A/G	-	Vu09	40378668	0	0	0	0	0	0	0	0	4.96e-55	0
2_35353	Vu10	40297507	T	C	T/C	T/C	+	Vu10	40297507	0	0	0	0	0	0	0	0	4.96e-55	0
2_35354	Vu01	38453655	A	G	A/G	A/G	+	Vu01	38453655	0	0	0	0	1	0	0	0	7.28e-53	1
2_35355	Vu09	41222728	T	G	T/G	T/G	+	Vu09	41222728	0	0	0	0	1	0	0	0	4.96e-55	1
2_35356	Vu09	36570269	A	G	A/G	A/G	+	Vu09	36570269	0	0	0	0	0	0	0	0	4.96e-55	0
2_35357	Vu01	27763764	G	T	T/G	T/G	+	Vu01	27763764	0	0	0	0	0	0	0	0	4.96e-55	0
2_35359	Vu02	33046913	C	A	A/C	A/C	+	Vu02	33046913	0	0	0	0	0	0	0	0	4.96e-55	0
2_35360	Vu02	28493366	A	G	A/G	A/G	+	Vu02	28493366	0	0	0	0	0	0	0	0	4.96e-55	0
2_35362	Vu08	35552696	T	C	T/C	A/G	-	Vu08	35552696	0	0	0	0	0	0	0	0	4.96e-55	0
2_35363	Vu05	45169605	A	G	A/G	A/G	+	Vu05	45169605	0	0	0	0	1	0	0	0	4.96e-55	1
2_35364	Vu07	503021	C	T	T/C	A/G	-	Vu07	503021	0	0	0	0	0	0	0	0	4.96e-55	0
2_35365	Vu02	23272053	C	T	T/C	A/G	-	Vu02	23272053	0	0	0	0	0	0	0	0	1.73e-54	0
2_35366	Vu03	2396008	T	C	T/C	T/C	+	Vu03	2396008	0	0	0	0	0	0	0	0	4.96e-55	0
2_35368	Vu03	50860127	A	G	A/G	A/G	+	Vu03	50860127	0	0	0	0	0	0	0	0	4.96e-55	0
2_35369	Vu04	39020500	A	G	A/G	A/G	+	Vu04	39020500	0	0	0	0	0	0	0	0	1.73e-54	0
2_35370	Vu03	7120872	G	A	A/G	T/C	-	Vu03	7120872	0	0	0	0	0	0	0	0	2.11e-53	0
2_35371	Vu11	1853481	C	T	T/C	A/G	-	Vu11	1853481	0	0	0	0	0	0	0	0	3.13e-51	0
2_35373	Vu05	47666083	C	T	T/C	T/C	+	Vu05	47666083	0	0	0	0	0	0	0	0	4.96e-55	0
2_35374	Vu05	47666395	C	T	T/C	T/C	+	Vu05	47666395	0	0	0	0	0	0	0	0	4.96e-55	0
2_35375	Vu03	63163189	G	T	T/G	A/C	-	Vu03	63163189	0	0	0	0	0	0	0	0	4.96e-55	0
2_35376	Vu04	490563	A	G	A/G	T/C	-	Vu04	490563	0	0	0	0	0	0	0	0	7.36e-53	0
2_35377	Vu06	29537686	A	G	A/G	T/C	-	Vu06	29537686	0	0	0	0	0	0	0	0	4.96e-55	0
2_35378	Vu01	354498	C	A	A/C	A/C	+	Vu01	354498	0	0	0	0	0	0	0	0	4.96e-55	0
2_35379	Vu11	35294081	T	C	T/C	T/C	+	Vu11	35294081	0	0	0	0	0	0	0	0	7.28e-53	0
2_35380	Vu03	255286	C	T	T/C	A/G	-	Vu03	255286	0	0	0	0	0	0	0	0	1.73e-54	0
2_35381	Vu11	36533807	C	A	A/C	T/G	-	Vu11	36533807	0	0	0	0	1	0	0	0	4.96e-55	1
2_35382	Vu09	42554771	G	A	A/G	A/G	+	Vu09	42554771	0	0	0	0	0	0	0	0	4.96e-55	0
2_35383	Vu07	36037200	T	G	T/G	T/G	+	Vu07	36037200	0	0	0	0	0	0	0	0	2.11e-53	0
2_35384	Vu05	47967356	G	A	A/G	A/G	+	Vu05	47967356	0	0	0	0	0	0	0	0	4.96e-55	0
2_35385	Vu09	22928556	A	G	A/G	A/G	+	Vu09	22928556	0	0	0	0	0	0	0	0	4.96e-55	0
2_35386	Vu09	22928968	T	C	T/C	T/C	+	Vu09	22928968	0	0	0	0	0	0	0	0	4.96e-55	0
2_35388	Vu06	12353958	T	C	T/C	A/G	-	Vu06	12353958	0	0	0	0	0	0	0	0	7.28e-53	0
2_35389	Vu03	43214044	A	G	A/G	A/G	+	Vu03	43214044	0	0	0	0	0	0	0	0	4.96e-55	0
2_35390	Vu05	44510675	C	T	T/C	T/C	+	Vu05	44510675	0	0	0	0	0	0	0	0	4.96e-55	0
2_35391	Vu05	44511883	A	G	A/G	A/G	+	Vu05	44511883	0	0	0	0	0	0	0	0	7.28e-53	0
2_35392	Vu09	43593850	?	?	T/G	T/G	+	NA	NA	0	0	1	0	0	0	0	0	4.96e-55	0
2_35393	Vu09	43583256	?	?	A/C	A/C	+	NA	NA	0	0	1	0	0	0	0	0	4.96e-55	0
2_35394	Vu03	47144124	C	T	T/C	T/C	+	Vu03	47144124	0	0	0	0	0	0	0	0	1.73e-54	0
2_35395	Vu02	30893828	C	T	T/C	A/G	-	Vu02	30893828	0	0	0	0	0	0	0	0	4.96e-55	0
2_35396	Vu09	39619376	A	G	A/G	T/C	-	Vu09	39619376	0	0	0	0	0	0	0	0	4.96e-55	0
2_35397	Vu02	21366989	G	A	A/G	T/C	-	Vu02	21366989	0	0	0	0	0	0	0	0	4.96e-55	0
2_35398	Vu02	21366604	A	G	A/G	T/C	-	Vu02	21366604	0	0	0	0	0	0	0	0	4.96e-55	0
2_35399	Vu05	42307328	T	C	T/C	T/C	+	Vu05	42307328	0	0	0	0	0	0	0	0	1.73e-54	0
2_35400	Vu05	42308324	T	C	T/C	T/C	+	Vu05	42308324	0	0	0	0	0	0	0	0	4.96e-55	0
2_35401	Vu11	21402823	A	G	A/G	A/G	+	Vu11	21402823	0	0	0	0	0	0	0	0	4.96e-55	0
2_35402	Vu02	4813726	A	G	A/G	A/G	+	Vu02	4813726	0	0	0	0	0	0	0	0	4.96e-55	0
2_35403	Vu11	39825657	G	A	A/G	T/C	-	Vu11	39825657	0	0	0	0	0	0	0	0	4.96e-55	0
2_35404	Vu11	40860399	T	C	T/C	T/C	+	Vu11	40860399	0	0	0	0	0	0	0	0	1.73e-54	0
2_35405	Vu11	40863217	C	A	A/C	A/C	+	Vu11	40863217	0	0	0	0	0	0	0	0	4.96e-55	0
2_35406	Vu01	27063580	G	T	T/G	T/G	+	Vu01	27063580	0	0	0	0	0	0	0	0	4.96e-55	0
2_35407	Vu07	1899893	C	A	A/C	T/G	-	Vu07	1899893	0	0	0	1	0	0	1	0	4.96e-55	1
2_35408	Vu01	36708073	A	G	A/G	A/G	+	Vu01	36708073	0	0	0	0	0	0	0	0	4.96e-55	0
2_35410	Vu03	357328	G	A	A/G	T/C	-	Vu03	357328	0	0	0	0	0	0	0	0	2.11e-53	0
2_35411	Vu03	53326263	G	A	A/G	A/G	+	Vu03	53326263	0	0	0	0	0	0	0	0	4.96e-55	0
2_35412	Vu01	5809227	T	C	T/C	T/C	+	Vu01	5809227	0	0	0	0	0	0	0	0	2.11e-53	0
2_35413	Vu01	5812044	A	G	A/G	A/G	+	Vu01	5812044	0	0	0	0	0	0	0	0	4.96e-55	0
2_35415	Vu05	3341730	C	T	T/C	T/C	+	Vu05	3341730	0	0	0	0	0	0	0	0	1.73e-54	0
2_35416	Vu05	3342333	G	A	A/G	A/G	+	Vu05	3342333	0	0	0	0	0	0	0	0	4.96e-55	0
2_35417	Vu07	33390948	A	G	A/G	T/C	-	Vu07	33390948	0	0	0	0	0	0	0	0	1.73e-54	0
2_35418	Vu05	38192557	G	A	A/G	T/C	-	Vu05	38192557	0	0	0	0	0	0	0	0	4.96e-55	0
2_35419	Vu11	38115573	A	C	A/C	T/G	-	Vu11	38115573	0	0	0	0	0	0	0	0	4.96e-55	0
2_35420	Vu07	26848962	T	C	T/C	T/C	+	Vu07	26848962	0	0	0	0	0	0	0	0	4.96e-55	0
2_35421	Vu08	20425239	C	T	T/C	A/G	-	Vu08	20425239	0	0	0	0	0	0	0	0	1.73e-54	0
2_35422	Vu08	20424900	A	C	A/C	T/G	-	Vu08	20424900	0	0	0	0	0	0	0	0	1.73e-54	0
2_35423	Vu02	24688999	A	G	A/G	A/G	+	Vu02	24688999	0	0	0	0	0	0	0	0	4.96e-55	0
2_35424	Vu02	30832245	G	T	T/G	A/C	-	Vu02	30832245	0	0	0	0	0	0	0	0	4.96e-55	0
2_35425	Vu02	27099853	T	G	T/G	T/G	+	Vu02	27099853	0	0	0	0	0	0	0	0	2.11e-53	0
2_35426	Vu09	40326932	C	A	A/C	T/G	-	Vu09	40326932	0	0	0	0	0	0	0	0	4.96e-55	0
2_35427	Vu09	3362624	C	T	T/C	A/G	-	Vu09	3362624	0	0	0	0	0	0	0	0	4.96e-55	0
2_35428	Vu08	29867518	T	C	T/C	A/G	-	Vu08	29867518	0	0	0	0	0	0	0	0	1.73e-54	0
2_35429	Vu10	39752887	C	T	T/C	T/C	+	Vu10	39752887	0	0	0	0	0	0	0	0	1.73e-54	0
2_35430	Vu10	39754278	C	T	T/C	T/C	+	Vu10	39754278	0	0	0	0	0	0	0	0	4.96e-55	0
2_35432	Vu03	43228819	A	C	A/C	A/C	+	Vu03	43228819	0	0	0	0	0	0	0	0	7.36e-53	0
2_35433	Vu03	53439305	T	G	T/G	A/C	-	Vu03	53439305	0	0	0	0	0	0	0	0	1.73e-54	0
2_35434	Vu11	6758777	T	C	T/C	T/C	+	Vu11	6758777	0	0	0	0	0	0	0	0	2.11e-53	0
2_35435	Vu08	3074960	A	G	A/G	A/G	+	Vu08	3074960	0	0	0	0	0	0	0	0	4.96e-55	0
2_35436	Vu06	17792110	A	C	A/C	A/C	+	Vu06	17792110	0	0	0	0	0	0	0	0	4.96e-55	0
2_35437	Vu06	17792523	T	C	T/C	T/C	+	Vu06	17792523	0	0	0	0	0	0	0	0	4.96e-55	0
2_35438	Vu05	8173364	T	G	T/G	A/C	-	Vu05	8173364	0	0	0	0	0	0	0	0	4.96e-55	0
2_35439	Vu02	21708049	G	A	A/G	A/G	+	Vu02	21708049	0	0	0	0	0	0	0	0	8.87e-52	0
2_35441	Vu08	33826581	G	A	A/G	T/C	-	Vu08	33826581	0	0	0	0	0	0	0	0	4.96e-55	0
2_35442	Vu08	33832158	G	A	A/G	T/C	-	Vu08	33832158	0	0	0	0	0	0	0	0	1.73e-54	0
2_35443	Vu08	33831416	A	G	A/G	T/C	-	Vu08	33831416	0	0	0	0	0	0	0	0	4.96e-55	0
2_35444	Vu07	4143265	A	G	A/G	A/G	+	Vu07	4143265	0	0	0	0	0	0	0	0	7.28e-53	0
2_35445	Vu03	3798510	C	T	T/C	T/C	+	Vu03	3798510	0	0	0	0	0	0	0	0	4.96e-55	0
2_35446	Vu05	44211156	G	A	A/G	T/C	-	Vu05	44211156	0	0	0	0	0	0	0	0	4.96e-55	0
2_35447	Vu05	3828779	A	C	A/C	A/C	+	Vu05	3828779	0	0	0	0	0	0	1	0	4.96e-55	0
2_35448	Vu10	40393793	A	C	A/C	T/G	-	Vu10	40393793	0	0	0	0	0	0	0	0	4.96e-55	0
2_35449	Vu04	3119025	C	T	T/C	T/C	+	Vu04	3119025	0	0	0	0	0	0	0	0	1.73e-54	0
2_35450	Vu03	57799858	C	T	T/C	A/G	-	Vu03	57799858	0	0	0	0	0	0	0	0	4.96e-55	0
2_35451	Vu11	32423905	A	G	A/G	T/C	-	Vu11	32423905	0	0	0	0	0	0	0	0	1.73e-54	0
2_35452	Vu09	36302723	T	C	T/C	A/G	-	Vu09	36302723	0	0	0	0	0	0	0	0	4.96e-55	0
2_35453	Vu06	17833373	T	G	T/G	A/C	-	Vu06	17833373	0	0	0	0	0	0	0	0	1.73e-54	0
2_35454	Vu10	40367951	A	G	A/G	T/C	-	Vu10	40367951	0	0	0	0	0	0	0	0	8.87e-52	0
2_35455	Vu02	26660366	T	G	T/G	A/C	-	Vu02	26660366	0	0	0	0	0	0	0	0	4.96e-55	0
2_35456	Vu05	37628364	C	T	T/C	T/C	+	Vu05	37628364	0	0	0	0	1	0	0	0	4.96e-55	1
2_35457	Vu10	40779011	G	T	T/G	A/C	-	Vu10	40779011	0	0	0	0	0	0	0	0	4.96e-55	0
2_35458	Vu10	40778731	T	C	T/C	A/G	-	Vu10	40778731	0	0	0	0	0	0	0	0	4.96e-55	0
2_35459	Vu05	35622667	T	G	T/G	T/G	+	Vu05	35622667	0	0	0	0	0	0	0	0	4.96e-55	0
2_35460	Vu01	25971734	A	C	A/C	T/G	-	Vu01	25971734	0	0	0	0	0	0	0	0	1.73e-54	0
2_35461	Vu01	25971345	G	A	A/G	T/C	-	Vu01	25971345	0	0	0	0	1	0	0	0	4.96e-55	1
2_35462	Vu05	24576080	A	G	A/G	T/C	-	Vu05	24576080	0	0	0	0	0	0	0	0	4.96e-55	0
2_35463	Vu07	38491586	G	A	A/G	T/C	-	Vu07	38491586	0	0	0	0	0	0	0	0	7.36e-53	0
2_35464	Vu03	64751224	C	T	T/C	T/C	+	Vu03	64751224	0	0	0	0	0	0	0	0	4.96e-55	0
2_35466	Vu09	12368877	A	G	A/G	T/C	-	Vu09	12368877	0	0	0	0	0	0	0	0	4.96e-55	0
2_35467	Vu08	3790062	T	C	T/C	T/C	+	Vu08	3790062	0	0	0	0	0	0	0	0	1.73e-54	0
2_35468	Vu07	39097000	G	A	A/G	T/C	-	Vu07	39097000	0	0	0	0	0	0	0	0	4.96e-55	0
2_35469	Vu05	43342709	A	G	A/G	T/C	-	Vu05	43342709	0	0	0	0	0	0	0	0	7.28e-53	0
2_35470	Vu10	7492927	T	C	T/C	T/C	+	Vu10	7492927	0	0	0	0	0	0	0	0	8.96e-52	0
2_35471	Vu07	21671860	C	T	T/C	T/C	+	Vu07	21671860	0	0	0	0	0	0	0	0	4.96e-55	0
2_35472	Vu02	24590387	G	A	A/G	T/C	-	Vu02	24590387	0	0	0	0	0	0	0	0	7.28e-53	0
2_35473	Vu08	6401391	G	A	A/G	A/G	+	Vu08	6401391	0	0	0	0	0	0	1	0	8.96e-52	0
2_35474	Vu08	36920056	A	G	A/G	A/G	+	Vu08	36920056	0	0	0	0	0	0	0	0	2.11e-53	0
2_35475	Vu05	46041970	G	A	A/G	T/C	-	Vu05	46041970	0	0	0	0	0	0	0	0	4.96e-55	0
2_35476	Vu08	35602210	C	A	A/C	T/G	-	Vu08	35602210	0	0	0	0	0	0	0	0	4.96e-55	0
2_35477	Vu10	23970439	C	T	T/C	T/C	+	Vu10	23970439	0	0	0	0	0	0	0	0	2.11e-53	0
2_35478	Vu09	36777760	G	A	A/G	T/C	-	Vu09	36777760	0	0	0	0	0	0	0	0	4.96e-55	0
2_35479	Vu06	19129313	G	A	A/G	A/G	+	Vu06	19129313	0	0	0	0	0	0	0	0	4.96e-55	0
2_35480	Vu03	58035633	T	G	T/G	T/G	+	Vu03	58035633	0	0	0	0	0	0	0	0	4.96e-55	0
2_35481	Vu03	63452497	A	C	A/C	T/G	-	Vu03	63452497	0	0	0	0	0	0	0	0	4.96e-55	0
2_35482	Vu01	28447104	T	C	T/C	T/C	+	Vu01	28447104	0	0	0	0	0	0	0	0	4.96e-55	0
2_35483	Vu03	5123461	C	T	T/C	T/C	+	Vu03	5123461	0	0	0	0	0	0	0	0	4.96e-55	0
2_35484	Vu05	43432294	G	A	A/G	A/G	+	Vu05	43432294	0	0	0	0	0	0	0	0	4.96e-55	0
2_35485	Vu05	43432894	T	C	T/C	T/C	+	Vu05	43432894	0	0	0	0	0	0	0	0	4.96e-55	0
2_35487	Vu11	26646786	T	C	T/C	A/G	-	Vu11	26646786	0	0	0	0	0	0	0	0	4.96e-55	0
2_35488	Vu02	31987785	C	T	T/C	A/G	-	Vu02	31987785	0	0	0	0	0	0	0	0	4.96e-55	0
2_35490	Vu07	26531004	T	C	T/C	T/C	+	Vu07	26531004	0	0	0	0	0	0	0	0	4.96e-55	0
2_35491	Vu05	38800368	T	C	T/C	T/C	+	Vu05	38800368	0	0	0	0	0	0	0	0	4.96e-55	0
2_35492	Vu05	38801377	T	C	T/C	T/C	+	Vu05	38801377	0	0	0	0	0	0	0	0	7.36e-53	0
2_35493	Vu05	38803480	G	T	T/G	T/G	+	Vu05	38803480	0	0	0	0	0	0	0	0	1.73e-54	0
2_35494	Vu03	46592129	C	T	T/C	T/C	+	Vu03	46592129	0	0	0	0	0	0	0	0	4.96e-55	0
2_35496	Vu07	14158593	G	A	A/G	A/G	+	Vu07	14158593	0	0	0	0	0	0	0	0	4.96e-55	0
2_35497	Vu02	30405690	C	T	T/C	T/C	+	Vu02	30405690	0	0	0	0	0	0	0	0	1.73e-54	0
2_35498	Vu05	42418991	C	T	T/C	A/G	-	Vu05	42418991	0	0	0	0	0	0	0	0	4.96e-55	0
2_35499	Vu05	42417586	A	G	A/G	T/C	-	Vu05	42417586	0	0	0	0	0	0	0	0	4.96e-55	0
2_35500	Vu06	20810589	A	G	A/G	A/G	+	Vu06	20810589	0	0	0	0	0	0	0	0	4.96e-55	0
2_35501	Vu09	1562557	C	A	A/C	T/G	-	Vu09	1562557	0	0	0	0	0	0	0	0	4.96e-55	0
2_35502	Vu05	43407716	T	C	T/C	T/C	+	Vu05	43407716	0	0	0	0	0	0	0	0	4.96e-55	0
2_35503	Vu03	23840573	T	C	T/C	A/G	-	Vu03	23840573	0	0	0	0	0	0	0	0	4.96e-55	0
2_35504	Vu01	27957912	G	T	T/G	T/G	+	Vu01	27957912	0	0	0	0	0	0	0	0	4.96e-55	0
2_35505	Vu01	27958247	G	A	A/G	A/G	+	Vu01	27958247	0	0	0	0	0	0	0	0	1.73e-54	0
2_35506	Vu08	30969892	G	T	T/G	A/C	-	Vu08	30969892	0	0	0	0	0	0	0	0	3.09e-51	0
2_35507	Vu02	30657592	A	G	A/G	T/C	-	Vu02	30657592	0	0	0	0	0	0	0	0	4.96e-55	0
2_35508	Vu06	21657359	G	A	A/G	A/G	+	Vu06	21657359	0	0	0	0	0	0	0	0	7.36e-53	0
2_35509	Vu03	55393508	C	A	A/C	A/C	+	Vu03	55393508	0	0	0	0	0	0	0	0	1.73e-54	0
2_35510	Vu03	55394878	G	T	T/G	T/G	+	Vu03	55394878	0	0	0	0	0	0	0	0	4.96e-55	0
2_35512	Vu04	38394604	A	C	A/C	A/C	+	Vu04	38394604	0	0	0	0	0	0	0	0	4.96e-55	0
2_35513	Vu04	38395342	A	G	A/G	A/G	+	Vu04	38395342	0	0	0	0	0	0	0	0	1.73e-54	0
2_35514	Vu02	27233807	A	G	A/G	T/C	-	Vu02	27233807	0	0	0	0	0	0	0	0	4.96e-55	0
2_35515	Vu02	27237158	A	G	A/G	T/C	-	Vu02	27237158	0	0	0	0	0	0	0	0	1.73e-54	0
2_35516	Vu10	33604637	C	T	T/C	A/G	-	Vu10	33604637	0	0	0	0	0	0	0	0	4.96e-55	0
2_35518	Vu03	61072482	C	T	T/C	A/G	-	Vu03	61072482	0	0	0	0	0	0	0	0	2.11e-53	0
2_35519	Vu01	1231104	T	G	T/G	T/G	+	Vu01	1231104	0	0	0	0	0	0	0	0	2.11e-53	0
2_35520	Vu11	26904999	A	G	A/G	T/C	-	Vu11	26904999	0	0	0	1	0	0	1	0	1.73e-54	1
2_35521	Vu03	17365460	C	T	T/C	T/C	+	Vu03	17365460	0	0	0	0	0	0	0	0	4.96e-55	0
2_35522	Vu09	2122505	G	T	T/G	A/C	-	Vu09	2122505	0	0	0	0	0	0	0	0	1.73e-54	0
2_35523	Vu06	27933644	C	T	T/C	T/C	+	Vu06	27933644	0	0	0	0	0	0	0	0	4.96e-55	0
2_35525	Vu05	44343594	C	A	A/C	T/G	-	Vu05	44343594	0	0	0	0	0	0	0	0	4.96e-55	0
2_35526	Vu03	63327818	G	A	A/G	T/C	-	Vu03	63327818	0	0	0	0	0	0	0	0	7.28e-53	0
2_35527	Vu03	42200556	A	G	A/G	A/G	+	Vu03	42200556	0	0	0	0	0	0	0	0	4.96e-55	0
2_35528	Vu03	42202009	A	C	A/C	A/C	+	Vu03	42202009	0	0	0	0	0	0	0	0	4.96e-55	0
2_35529	Vu01	360661	T	C	T/C	T/C	+	Vu01	360661	0	0	0	0	0	0	0	0	4.96e-55	0
2_35530	Vu06	32328759	A	G	A/G	A/G	+	Vu06	32328759	0	0	0	0	0	0	0	0	1.73e-54	0
2_35531	Vu04	38347606	T	C	T/C	A/G	-	Vu04	38347606	0	0	0	0	0	0	0	0	4.96e-55	0
2_35532	Vu05	42300240	A	G	A/G	T/C	-	Vu05	42300240	0	0	0	0	0	0	0	0	7.28e-53	0
2_35533	Vu05	42299281	C	T	T/C	A/G	-	Vu05	42299281	0	0	0	0	0	0	0	0	4.96e-55	0
2_35534	Vu03	2346960	G	A	A/G	A/G	+	Vu03	2346960	0	0	0	0	0	0	0	0	4.96e-55	0
2_35535	Vu07	26797732	A	G	A/G	A/G	+	Vu07	26797732	0	0	0	0	0	0	0	0	4.96e-55	0
2_35536	Vu07	26798113	C	T	T/C	T/C	+	Vu07	26798113	0	0	0	0	0	0	0	0	4.96e-55	0
2_35537	Vu05	2998270	C	A	A/C	T/G	-	Vu05	2998270	0	0	0	0	0	0	0	0	7.36e-53	0
2_35538	Vu05	2997730	A	C	A/C	T/G	-	Vu05	2997730	0	0	0	0	0	0	0	0	4.96e-55	0
2_35539	Vu03	46895376	C	T	T/C	T/C	+	Vu03	46895376	0	0	0	0	1	0	0	0	4.96e-55	1
2_35540	Vu05	47927034	G	A	A/G	T/C	-	Vu05	47927034	0	0	0	0	0	0	0	0	4.96e-55	0
2_35541	Vu10	195956	G	A	A/G	A/G	+	Vu10	195956	0	0	0	0	0	0	0	0	4.96e-55	0
2_35542	Vu09	3766259	T	G	T/G	A/C	-	Vu09	3766259	0	0	0	0	0	0	0	0	4.96e-55	0
2_35543	Vu05	42826371	A	C	A/C	T/G	-	Vu05	42826371	0	0	0	0	0	0	0	0	7.28e-53	0
2_35544	Vu03	4863592	C	T	T/C	A/G	-	Vu03	4863592	0	0	0	0	0	0	0	0	4.96e-55	0
2_35546	Vu03	2257155	C	A	A/C	A/C	+	Vu03	2257155	0	0	0	0	0	0	0	0	4.96e-55	0
2_35547	Vu05	38819188	T	G	T/G	T/G	+	Vu05	38819188	0	0	0	0	0	0	0	0	4.96e-55	0
2_35548	Vu03	34156818	T	C	T/C	T/C	+	Vu03	34156818	0	0	0	0	0	0	0	0	4.96e-55	0
2_35549	Vu09	42130938	A	G	A/G	T/C	-	Vu09	42130938	0	0	0	0	0	0	0	0	4.96e-55	0
2_35550	Vu09	42129706	C	T	T/C	A/G	-	Vu09	42129706	0	0	0	0	0	0	0	0	4.96e-55	0
2_35551	Vu06	8724756	C	T	T/C	T/C	+	Vu06	8724756	0	0	0	0	0	0	0	0	4.96e-55	0
2_35553	Vu03	63556702	G	A	A/G	A/G	+	Vu03	63556702	0	0	0	0	0	0	0	0	4.96e-55	0
2_35554	Vu05	42424842	T	C	T/C	A/G	-	Vu05	42424842	0	0	0	0	0	0	0	0	4.96e-55	0
2_35555	Vu06	29523722	A	C	A/C	A/C	+	Vu06	29523722	0	0	0	0	0	0	0	0	4.96e-55	0
2_35556	Vu01	36621482	G	A	A/G	A/G	+	Vu01	36621482	0	0	0	0	0	0	0	0	4.96e-55	0
2_35557	Vu05	46410221	C	T	T/C	T/C	+	Vu05	46410221	0	0	0	0	0	0	0	0	4.96e-55	0
2_35558	Vu03	63118780	G	A	A/G	T/C	-	Vu03	63118780	0	0	0	0	0	0	0	0	4.96e-55	0
2_35560	Vu08	33794971	T	C	T/C	A/G	-	Vu08	33794971	0	0	0	0	0	0	0	0	2.11e-53	0
2_35561	Vu08	33794532	G	A	A/G	T/C	-	Vu08	33794532	0	0	0	0	0	0	0	0	2.11e-53	0
2_35565	Vu10	39979381	T	C	T/C	A/G	-	Vu10	39979381	0	0	0	0	0	0	0	0	4.96e-55	0
2_35566	Vu06	30101237	G	T	T/G	A/C	-	Vu06	30101237	0	0	0	0	0	0	0	0	4.96e-55	0
2_35567	Vu11	38613544	T	C	T/C	T/C	+	Vu11	38613544	0	0	0	0	0	0	0	0	4.96e-55	0
2_35568	Vu11	38613827	C	A	A/C	A/C	+	Vu11	38613827	0	0	0	0	0	0	0	0	2.11e-53	0
2_35569	Vu11	38614332	A	G	A/G	A/G	+	Vu11	38614332	0	0	0	0	0	0	0	0	4.96e-55	0
2_35570	Vu01	25949484	C	T	T/C	A/G	-	Vu01	25949484	0	0	0	0	0	0	0	0	4.96e-55	0
2_35571	Vu01	25948224	C	T	T/C	A/G	-	Vu01	25948224	0	0	0	0	0	0	0	0	4.96e-55	0
2_35572	Vu05	48362150	C	A	A/C	A/C	+	Vu05	48362150	0	0	0	0	0	0	0	0	4.96e-55	0
2_35573	Vu05	48362419	C	T	T/C	T/C	+	Vu05	48362419	0	0	0	0	0	0	0	0	1.73e-54	0
2_35574	Vu03	64724303	T	C	T/C	A/G	-	Vu03	64724303	0	0	0	0	1	0	0	0	4.96e-55	1
2_35575	Vu07	4979283	A	G	A/G	T/C	-	Vu07	4979283	0	0	0	0	0	0	0	0	4.96e-55	0
2_35576	Vu03	61202	T	C	T/C	T/C	+	Vu03	61202	0	0	0	0	0	0	0	0	4.96e-55	0
2_35577	Vu07	29612738	G	A	A/G	T/C	-	Vu07	29612738	0	0	0	0	0	0	0	0	2.11e-53	0
2_35578	Vu06	29453787	G	T	T/G	A/C	-	Vu06	29453787	0	0	0	0	0	0	0	0	4.96e-55	0
2_35579	Vu06	29453004	T	C	T/C	A/G	-	Vu06	29453004	0	0	0	0	0	0	0	0	4.96e-55	0
2_35580	Vu06	29457975	A	G	A/G	T/C	-	Vu06	29457975	0	0	0	0	0	0	0	0	1.73e-54	0
2_35581	Vu07	51232	A	G	A/G	T/C	-	Vu07	51232	0	0	0	0	0	0	0	0	4.96e-55	0
2_35582	Vu10	35630225	C	T	T/C	T/C	+	Vu10	35630225	0	0	0	0	0	0	0	0	4.96e-55	0
2_35583	Vu10	35632687	G	A	A/G	A/G	+	Vu10	35632687	0	0	0	0	0	0	0	0	7.28e-53	0
2_35584	Vu07	690720	T	C	T/C	A/G	-	Vu07	690720	0	0	0	0	0	0	0	0	7.28e-53	0
2_35585	Vu07	689382	A	C	A/C	T/G	-	Vu07	689382	0	0	0	0	0	0	0	0	1.73e-54	0
2_35586	Vu07	128743	T	C	T/C	T/C	+	Vu07	128743	0	0	0	0	0	0	0	0	4.96e-55	0
2_35587	Vu01	27782802	G	A	A/G	A/G	+	Vu01	27782802	0	0	0	0	0	0	0	0	1.73e-54	0
2_35588	Vu01	27783507	C	A	A/C	A/C	+	Vu01	27783507	0	0	0	0	0	0	0	0	1.73e-54	0
2_35589	Vu05	45972201	A	C	A/C	A/C	+	Vu05	45972201	0	0	0	0	0	0	0	0	4.96e-55	0
2_35591	Vu05	45968644	C	T	T/C	T/C	+	Vu05	45968644	0	0	0	0	0	0	0	0	4.96e-55	0
2_35592	Vu09	43099075	T	C	T/C	A/G	-	Vu09	43099075	0	0	0	1	0	0	1	0	7.36e-53	1
2_35593	Vu04	39394449	A	G	A/G	T/C	-	Vu04	39394449	0	0	0	0	0	0	0	0	4.96e-55	0
2_35594	Vu09	34474519	T	C	T/C	T/C	+	Vu09	34474519	0	0	0	0	0	0	0	0	4.96e-55	0
2_35595	Vu06	29244654	C	T	T/C	A/G	-	Vu06	29244654	0	0	0	0	0	0	0	0	4.96e-55	0
2_35596	Vu05	42495008	A	G	A/G	T/C	-	Vu05	42495008	0	0	0	0	0	0	0	0	4.96e-55	0
2_35597	Vu10	40834754	C	T	T/C	T/C	+	Vu10	40834754	0	0	0	0	0	0	0	0	4.96e-55	0
2_35598	Vu01	27872752	G	T	T/G	T/G	+	Vu01	27872752	0	0	0	0	0	0	0	0	1.73e-54	0
2_35599	Vu03	4212933	G	A	A/G	T/C	-	Vu03	4212933	0	0	0	0	0	0	0	0	4.96e-55	0
2_35600	Vu05	41559251	A	G	A/G	A/G	+	Vu05	41559251	0	0	0	0	0	0	0	0	1.73e-54	0
2_35601	Vu05	41559767	T	C	T/C	T/C	+	Vu05	41559767	0	0	0	0	0	0	0	0	4.96e-55	0
2_35602	Vu06	32018255	G	A	A/G	A/G	+	Vu06	32018255	0	0	0	0	0	0	0	0	4.96e-55	0
2_35603	Vu03	23807187	A	G	A/G	T/C	-	Vu03	23807187	0	0	0	0	0	0	0	0	1.73e-54	0
2_35604	Vu05	38067054	T	C	T/C	A/G	-	Vu05	38067054	0	0	0	0	0	0	0	0	4.96e-55	0
2_35605	Vu07	23260368	C	T	T/C	T/C	+	Vu07	23260368	0	0	0	0	0	0	0	0	4.96e-55	0
2_35606	Vu03	16100361	T	C	T/C	T/C	+	Vu03	16100361	0	0	0	0	0	0	0	0	4.96e-55	0
2_35607	Vu03	16546703	G	T	T/G	A/C	-	Vu03	16546703	0	0	0	0	0	0	0	0	4.96e-55	0
2_35608	Vu02	30824840	G	A	A/G	A/G	+	Vu02	30824840	0	0	0	0	0	0	0	0	4.96e-55	0
2_35609	Vu09	13819877	C	A	A/C	A/C	+	Vu09	13819877	0	0	0	0	0	0	0	0	4.96e-55	0
2_35610	Vu07	15373993	C	T	T/C	T/C	+	Vu07	15373993	0	0	0	0	0	0	0	0	4.96e-55	0
2_35611	Vu10	40321378	A	G	A/G	A/G	+	Vu10	40321378	0	0	0	0	0	0	0	0	4.96e-55	0
2_35612	Vu08	35741018	G	A	A/G	T/C	-	Vu08	35741018	0	0	0	0	0	0	0	0	1.73e-54	0
2_35614	Vu01	38246738	G	A	A/G	A/G	+	Vu01	38246738	0	0	0	0	0	0	0	0	6.04e-54	0
2_35615	Vu10	39141969	C	T	T/C	A/G	-	Vu10	39141969	0	0	0	0	1	0	0	0	4.96e-55	1
2_35616	Vu02	31196013	G	T	T/G	T/G	+	Vu02	31196013	0	0	0	0	0	0	0	0	4.96e-55	0
2_35617	Vu02	21866910	A	G	A/G	A/G	+	Vu02	21866910	0	0	0	0	0	0	0	0	4.96e-55	0
2_35618	Vu03	53456566	T	C	T/C	T/C	+	Vu03	53456566	0	0	0	0	0	0	0	0	1.73e-54	0
2_35619	Vu07	305624	C	A	A/C	A/C	+	Vu07	305624	0	0	0	0	0	0	0	0	4.96e-55	0
2_35620	Vu02	29830981	A	C	A/C	T/G	-	Vu02	29830981	0	0	0	0	0	0	0	0	4.96e-55	0
2_35622	Vu10	33574482	C	T	T/C	A/G	-	Vu10	33574482	0	0	0	0	0	0	0	0	1.73e-54	0
2_35623	Vu05	8695334	G	A	A/G	A/G	+	Vu05	8695334	0	0	0	0	0	0	0	0	4.96e-55	0
2_35624	Vu07	11196452	A	G	A/G	A/G	+	Vu07	11196452	0	0	0	0	0	0	0	0	2.11e-53	0
2_35625	Vu05	41982892	G	T	T/G	A/C	-	Vu05	41982892	0	0	0	0	0	0	0	0	4.96e-55	0
2_35626	Vu05	41982032	T	G	T/G	A/C	-	Vu05	41982032	0	0	0	0	0	0	0	0	4.96e-55	0
2_35627	Vu06	30325116	C	T	T/C	A/G	-	Vu06	30325116	0	0	0	0	0	0	0	0	1.73e-54	0
2_35628	Vu04	38342848	A	G	A/G	T/C	-	Vu04	38342848	0	0	0	0	0	0	0	0	1.73e-54	0
2_35629	Vu01	41138137	G	A	A/G	T/C	-	Vu01	41138137	0	0	0	0	0	0	0	0	4.96e-55	0
2_35630	Vu01	41140795	G	A	A/G	T/C	-	Vu01	41140795	0	0	0	0	0	0	0	0	7.28e-53	0
2_35632	Vu06	28588857	C	A	A/C	T/G	-	Vu06	28588857	0	0	0	0	0	0	0	0	1.73e-54	0
2_35633	Vu05	40995921	A	G	A/G	T/C	-	Vu05	40995921	0	0	0	0	0	0	0	0	4.96e-55	0
2_35634	Vu05	47272743	T	C	T/C	A/G	-	Vu05	47272743	0	0	0	0	0	0	0	0	1.73e-54	0
2_35635	Vu09	28247169	A	G	A/G	A/G	+	Vu09	28247169	0	0	0	0	0	0	0	0	7.36e-53	0
2_35636	Vu07	31717229	C	T	T/C	A/G	-	Vu07	31717229	0	0	0	0	0	0	0	0	7.28e-53	0
2_35637	Vu03	36095196	G	T	T/G	T/G	+	Vu03	36095196	0	0	0	0	0	0	0	0	4.96e-55	0
2_35638	Vu10	39269233	A	G	A/G	T/C	-	Vu10	39269233	0	0	0	0	0	0	0	0	4.96e-55	0
2_35639	Vu03	43489048	A	G	A/G	T/C	-	Vu03	43489048	0	0	0	0	0	0	0	0	7.28e-53	0
2_35640	Vu02	27074488	A	G	A/G	T/C	-	Vu02	27074488	0	0	0	0	0	0	0	0	4.96e-55	0
2_35642	Vu01	5847855	G	A	A/G	T/C	-	Vu01	5847855	0	0	0	0	0	0	0	0	7.28e-53	0
2_35643	Vu04	39447789	C	T	T/C	A/G	-	Vu04	39447789	0	0	0	0	0	0	0	0	4.96e-55	0
2_35644	Vu09	36713498	G	A	A/G	A/G	+	Vu09	36713498	0	0	0	0	1	0	0	0	4.96e-55	1
2_35645	Vu06	29447851	T	C	T/C	T/C	+	Vu06	29447851	0	0	0	0	0	0	0	0	4.96e-55	0
2_35646	Vu05	38855206	C	A	A/C	A/C	+	Vu05	38855206	0	0	0	0	0	0	0	0	4.96e-55	0
2_35647	Vu01	39258736	A	G	A/G	T/C	-	Vu01	39258736	0	0	0	0	0	0	0	0	7.28e-53	0
2_35649	Vu02	29062703	A	G	A/G	A/G	+	Vu02	29062703	0	0	0	0	0	0	0	0	2.11e-53	0
2_35650	Vu02	29063419	T	C	T/C	T/C	+	Vu02	29063419	0	0	0	1	0	0	1	0	1.73e-54	1
2_35651	Vu05	22563980	A	C	A/C	T/G	-	Vu05	22563980	0	0	0	0	0	0	0	0	4.96e-55	0
2_35652	Vu01	37576115	T	G	T/G	A/C	-	Vu01	37576115	0	0	0	0	0	0	0	0	4.96e-55	0
2_35653	Vu05	42879024	G	A	A/G	A/G	+	Vu05	42879024	0	0	0	0	0	0	0	0	1.73e-54	0
2_35654	Vu05	42879316	C	T	T/C	T/C	+	Vu05	42879316	0	0	0	0	0	0	0	0	4.96e-55	0
2_35655	Vu09	3557770	T	C	T/C	A/G	-	Vu09	3557770	0	0	0	0	0	0	0	0	4.96e-55	0
2_35656	Vu09	3555620	G	T	T/G	A/C	-	Vu09	3555620	0	0	0	0	0	0	0	0	4.96e-55	0
2_35657	Vu02	19730208	G	A	A/G	A/G	+	Vu02	19730208	0	0	0	0	0	0	0	0	3.09e-51	0
2_35658	Vu01	38323682	G	A	A/G	T/C	-	Vu01	38323682	0	0	0	0	0	0	0	0	4.96e-55	0
2_35659	Vu01	435177	G	A	A/G	T/C	-	Vu01	435177	0	0	0	0	0	0	0	0	2.11e-53	0
2_35660	Vu03	46597427	T	G	T/G	A/C	-	Vu03	46597427	0	0	0	0	0	0	0	0	4.96e-55	0
2_35661	Vu10	278241	T	G	T/G	A/C	-	Vu10	278241	0	0	0	0	0	0	0	0	4.96e-55	0
2_35663	Vu01	28388629	T	C	T/C	A/G	-	Vu01	28388629	0	0	0	0	0	0	0	0	4.96e-55	0
2_35665	Vu10	40085780	T	C	T/C	A/G	-	Vu10	40085780	0	0	0	0	0	0	0	0	1.73e-54	0
2_35667	Vu02	13506416	C	T	T/C	A/G	-	Vu02	13506416	0	0	0	0	1	0	0	0	4.96e-55	1
2_35668	Vu05	16811843	C	A	A/C	A/C	+	Vu05	16811843	0	0	0	0	0	0	0	0	4.96e-55	0
2_35670	Vu09	35001378	G	A	A/G	A/G	+	Vu09	35001378	0	0	0	0	0	0	0	0	3.73e-50	0
2_35672	Vu01	27922089	T	C	T/C	T/C	+	Vu01	27922089	0	0	0	0	0	0	0	0	4.96e-55	0
2_35674	Vu01	1672239	G	T	T/G	T/G	+	Vu01	1672239	0	0	0	0	0	0	0	0	4.96e-55	0
2_35675	Vu01	1673122	C	T	T/C	T/C	+	Vu01	1673122	0	0	0	0	0	0	0	0	4.96e-55	0
2_35677	Vu11	35068041	T	G	T/G	T/G	+	Vu11	35068041	0	0	0	0	0	0	0	0	4.96e-55	0
2_35678	Vu02	27213173	G	T	T/G	T/G	+	Vu02	27213173	0	0	0	0	0	0	0	0	4.96e-55	0
2_35680	Vu02	30920782	A	C	A/C	T/G	-	Vu02	30920782	0	0	0	0	0	0	0	0	4.96e-55	0
2_35682	Vu05	41908463	T	C	T/C	T/C	+	Vu05	41908463	0	0	0	0	0	0	0	0	7.36e-53	0
2_35683	Vu03	51684226	A	G	A/G	A/G	+	Vu03	51684226	0	0	0	0	0	0	0	0	1.73e-54	0
2_35684	Vu03	51684507	G	A	A/G	A/G	+	Vu03	51684507	0	0	0	0	0	0	0	0	4.96e-55	0
2_35688	Vu05	3587495	G	A	A/G	A/G	+	Vu05	3587495	0	0	0	0	0	0	0	0	4.96e-55	0
2_35689	Vu08	35588212	A	G	A/G	T/C	-	Vu08	35588212	0	0	0	0	0	0	0	0	2.11e-53	0
2_35690	Vu08	35587891	C	T	T/C	A/G	-	Vu08	35587891	0	0	0	0	0	0	0	0	4.96e-55	0
2_35691	Vu01	32841189	G	T	T/G	A/C	-	Vu01	32841189	0	0	0	0	1	0	0	0	4.96e-55	1
2_35692	Vu04	39021537	T	C	T/C	T/C	+	Vu04	39021537	0	0	0	0	0	0	0	0	4.96e-55	0
2_35693	Vu04	39021884	T	C	T/C	T/C	+	Vu04	39021884	0	0	0	0	0	0	0	0	4.96e-55	0
2_35695	Vu03	64512821	T	C	T/C	T/C	+	Vu03	64512821	0	0	0	0	0	0	0	0	4.96e-55	0
2_35696	Vu09	31492607	A	C	A/C	A/C	+	Vu09	31492607	0	0	0	0	0	0	0	0	4.96e-55	0
2_35697	Vu10	39454359	C	T	T/C	A/G	-	Vu10	39454359	0	0	0	0	0	0	0	0	4.96e-55	0
2_35698	Vu05	5348606	T	C	T/C	T/C	+	Vu05	5348606	0	0	0	0	0	0	0	0	1.73e-54	0
2_35699	Vu10	40342131	T	G	T/G	T/G	+	Vu10	40342131	0	0	0	0	0	0	0	0	4.96e-55	0
2_35700	Vu10	40345287	G	A	A/G	A/G	+	Vu10	40345287	0	0	0	0	0	0	0	0	4.96e-55	0
2_35701	Vu07	11581185	T	C	T/C	A/G	-	Vu07	11581185	0	0	0	0	0	0	0	0	7.28e-53	0
2_35702	Vu02	28535455	C	A	A/C	A/C	+	Vu02	28535455	0	0	0	0	0	0	0	0	4.96e-55	0
2_35703	Vu02	28539508	T	C	T/C	T/C	+	Vu02	28539508	0	0	0	0	0	0	0	0	4.96e-55	0
2_35704	Vu03	2061684	C	T	T/C	A/G	-	Vu03	2061684	0	0	0	0	0	0	0	0	4.96e-55	0
2_35706	Vu09	37070162	T	C	T/C	T/C	+	Vu09	37070162	0	0	0	0	0	0	0	0	4.96e-55	0
2_35707	Vu06	18394649	T	G	T/G	A/C	-	Vu06	18394649	0	0	0	0	0	0	0	0	4.96e-55	0
2_35708	Vu02	31978077	A	G	A/G	A/G	+	Vu02	31978077	0	0	0	0	0	0	0	0	4.96e-55	0
2_35709	Vu05	47675217	T	C	T/C	T/C	+	Vu05	47675217	0	0	0	0	0	0	0	0	4.96e-55	0
2_35710	Vu08	8448579	T	C	T/C	T/C	+	Vu08	8448579	0	0	0	0	0	0	0	0	4.96e-55	0
2_35711	Vu08	8448970	G	A	A/G	A/G	+	Vu08	8448970	0	0	0	0	0	0	0	0	4.96e-55	0
2_35713	Vu05	42353525	G	A	A/G	T/C	-	Vu05	42353525	0	0	0	0	0	0	0	0	4.96e-55	0
2_35714	Vu06	10500520	A	G	A/G	A/G	+	Vu06	10500520	0	0	0	0	0	0	0	0	7.28e-53	0
2_35715	Vu06	10844183	C	T	T/C	A/G	-	Vu06	10844183	0	0	0	0	0	0	0	0	1.73e-54	0
2_35716	Vu04	743217	A	C	A/C	T/G	-	Vu04	743217	0	0	0	0	0	0	0	0	4.96e-55	0
2_35717	Vu09	39433564	C	T	T/C	A/G	-	Vu09	39433564	0	0	0	0	0	0	0	0	4.96e-55	0
2_35718	Vu09	41516954	C	T	T/C	A/G	-	Vu09	41516954	0	0	0	0	0	0	0	0	4.96e-55	0
2_35719	Vu06	16920681	T	C	T/C	A/G	-	Vu06	16920681	0	0	0	0	0	0	0	0	4.96e-55	0
2_35720	Vu03	4505546	G	T	T/G	A/C	-	Vu03	4505546	0	0	0	0	0	0	0	0	4.96e-55	0
2_35721	Vu09	42667916	T	C	T/C	A/G	-	Vu09	42667916	0	0	0	0	0	0	0	0	4.96e-55	0
2_35722	Vu03	64136282	T	C	T/C	T/C	+	Vu03	64136282	0	0	0	0	0	0	0	0	4.96e-55	0
2_35723	Vu05	36743264	A	G	A/G	A/G	+	Vu05	36743264	0	0	0	0	0	0	0	0	4.96e-55	0
2_35724	Vu07	1935443	G	A	A/G	A/G	+	Vu07	1935443	0	0	0	0	0	0	0	0	4.96e-55	0
2_35725	Vu05	41412541	G	T	T/G	A/C	-	Vu05	41412541	0	0	0	0	0	0	0	0	4.96e-55	0
2_35726	Vu05	41411564	T	G	T/G	A/C	-	Vu05	41411564	0	0	0	0	0	0	0	0	4.96e-55	0
2_35727	Vu06	11012913	T	C	T/C	A/G	-	Vu06	11012913	0	0	0	0	0	0	0	0	1.73e-54	0
2_35728	Vu02	27313183	C	T	T/C	T/C	+	Vu02	27313183	0	0	0	0	0	0	0	0	2.08e-53	0
2_35729	Vu05	38674767	G	A	A/G	T/C	-	Vu05	38674767	0	0	0	0	0	0	0	0	1.73e-54	0
2_35730	Vu05	7688981	A	G	A/G	A/G	+	Vu05	7688981	0	0	0	0	0	0	0	0	4.96e-55	0
2_35731	Vu05	7693550	A	G	A/G	A/G	+	Vu05	7693550	0	0	0	0	0	0	0	0	4.96e-55	0
2_35732	Vu05	41088656	C	T	T/C	T/C	+	Vu05	41088656	0	0	0	0	0	0	0	0	4.96e-55	0
2_35733	Vu07	6751596	C	T	T/C	A/G	-	Vu07	6751596	0	0	0	0	0	0	0	0	4.96e-55	0
2_35734	Vu04	51856	G	A	A/G	T/C	-	Vu04	51856	0	0	0	0	0	0	0	0	4.96e-55	0
2_35735	Vu10	34069252	G	T	T/G	T/G	+	Vu10	34069252	0	0	0	0	0	0	0	0	4.96e-55	0
2_35736	Vu03	53369129	G	A	A/G	T/C	-	Vu03	53369129	0	0	0	0	0	0	0	0	4.96e-55	0
2_35737	Vu01	26549980	A	G	A/G	T/C	-	Vu01	26549980	0	0	0	0	0	0	0	0	4.96e-55	0
2_35738	Vu10	40942089	C	A	A/C	A/C	+	Vu10	40942089	0	0	0	0	0	0	0	0	4.96e-55	0
2_35739	Vu01	155369	G	A	A/G	A/G	+	Vu01	155369	0	0	0	0	0	0	0	0	4.96e-55	0
2_35740	Vu01	157214	C	T	T/C	T/C	+	Vu01	157214	0	0	0	0	0	0	0	0	4.96e-55	0
2_35741	Vu01	28324527	C	A	A/C	T/G	-	Vu01	28324527	0	0	0	0	0	0	0	0	1.73e-54	0
2_35742	Vu01	28323137	G	A	A/G	T/C	-	Vu01	28323137	0	0	0	0	0	0	0	0	4.96e-55	0
2_35743	Vu05	3660231	C	A	A/C	A/C	+	Vu05	3660231	0	0	0	0	0	0	0	0	4.96e-55	0
2_35744	Vu10	39705695	C	T	T/C	A/G	-	Vu10	39705695	0	0	0	0	0	0	0	0	4.96e-55	0
2_35745	Vu03	2351343	C	T	T/C	T/C	+	Vu03	2351343	0	0	0	0	0	0	0	0	4.96e-55	0
2_35746	Vu05	5245643	A	C	A/C	A/C	+	Vu05	5245643	0	0	0	0	0	0	0	0	1.73e-54	0
2_35747	Vu09	41031022	G	A	A/G	A/G	+	Vu09	41031022	0	0	0	0	0	0	0	0	4.96e-55	0
2_35749	Vu09	40280824	C	T	T/C	A/G	-	Vu09	40280824	0	0	0	0	0	0	0	0	4.96e-55	0
2_35750	Vu06	19978215	T	C	T/C	A/G	-	Vu06	19978215	0	0	0	0	0	0	0	0	1.73e-54	0
2_35751	Vu06	19975898	A	G	A/G	T/C	-	Vu06	19975898	0	0	0	0	0	0	0	0	8.87e-52	0
2_35752	Vu08	25976345	C	T	T/C	T/C	+	Vu08	25976345	0	0	0	0	0	0	0	0	4.96e-55	0
2_35753	Vu09	30287779	A	G	A/G	T/C	-	Vu09	30287779	0	0	0	0	0	0	0	0	1.73e-54	0
2_35754	Vu06	20835401	A	G	A/G	T/C	-	Vu06	20835401	0	0	0	0	0	0	0	0	4.96e-55	0
2_35755	Vu02	21325391	G	A	A/G	T/C	-	Vu02	21325391	0	0	0	0	0	0	0	0	1.73e-54	0
2_35756	Vu11	196357	G	T	T/G	T/G	+	Vu11	196357	0	0	0	0	0	0	0	0	4.96e-55	0
2_35759	Vu05	42510737	A	C	A/C	A/C	+	Vu05	42510737	0	0	0	0	0	0	0	0	2.11e-53	0
2_35760	Vu05	42511406	G	T	T/G	T/G	+	Vu05	42511406	0	0	0	0	0	0	0	0	4.96e-55	0
2_35761	Vu05	42512104	T	C	T/C	T/C	+	Vu05	42512104	0	0	0	0	0	0	0	0	4.96e-55	0
2_35763	Vu02	30908658	T	C	T/C	A/G	-	Vu02	30908658	0	0	0	0	0	0	0	0	4.96e-55	0
2_35764	Vu02	30907729	T	C	T/C	A/G	-	Vu02	30907729	0	0	0	0	0	0	0	0	4.96e-55	0
2_35765	Vu08	1083958	C	A	A/C	A/C	+	Vu08	1083958	0	0	0	0	0	0	0	0	4.96e-55	0
2_35766	Vu09	31813715	A	C	A/C	T/G	-	Vu09	31813715	0	0	0	0	0	0	0	0	4.96e-55	0
2_35767	Vu09	31812490	T	C	T/C	A/G	-	Vu09	31812490	0	0	0	0	0	0	0	0	4.96e-55	0
2_35768	Vu03	46452	A	G	A/G	A/G	+	Vu03	46452	0	0	0	0	0	0	0	0	4.96e-55	0
2_35769	Vu06	8167975	G	A	A/G	A/G	+	Vu06	8167975	0	0	0	0	0	0	0	0	4.96e-55	0
2_35770	Vu02	28798050	C	A	A/C	A/C	+	Vu02	28798050	0	0	0	0	0	0	0	0	7.36e-53	0
2_35771	Vu01	18602091	C	T	T/C	A/G	-	Vu01	18602091	0	0	0	0	0	0	0	0	2.11e-53	0
2_35772	Vu11	39954637	G	A	A/G	A/G	+	Vu11	39954637	0	0	0	0	0	0	0	0	8.87e-52	0
2_35773	Vu02	26674482	G	A	A/G	T/C	-	Vu02	26674482	0	0	0	0	0	0	0	0	4.96e-55	0
2_35774	Vu06	21224673	A	C	A/C	T/G	-	Vu06	21224673	0	0	0	0	0	0	0	0	4.96e-55	0
2_35775	Vu08	27381181	C	T	T/C	T/C	+	Vu08	27381181	0	0	0	0	0	0	0	0	1.73e-54	0
2_35776	Vu02	29838637	A	G	A/G	A/G	+	Vu02	29838637	0	0	0	0	0	0	0	0	4.96e-55	0
2_35778	Vu09	43500404	A	G	A/G	T/C	-	Vu09	43500404	0	0	0	0	0	0	0	0	4.96e-55	0
2_35779	Vu05	5298839	G	A	A/G	A/G	+	Vu05	5298839	0	0	0	0	0	0	0	0	1.73e-54	0
2_35780	Vu05	5299121	T	C	T/C	T/C	+	Vu05	5299121	0	0	0	0	0	0	0	0	1.73e-54	0
2_35781	Vu11	40190932	A	C	A/C	A/C	+	Vu11	40190932	0	0	0	0	0	0	0	0	4.96e-55	0
2_35782	Vu05	47971086	A	C	A/C	T/G	-	Vu05	47971086	0	0	0	0	0	0	0	0	4.96e-55	0
2_35783	Vu05	47970241	A	G	A/G	T/C	-	Vu05	47970241	0	0	0	0	0	0	0	0	4.96e-55	0
2_35784	Vu03	48917389	T	G	T/G	T/G	+	Vu03	48917389	0	0	0	0	1	0	0	0	1.73e-54	1
2_35785	Vu09	40568303	C	T	T/C	T/C	+	Vu09	40568303	0	0	0	0	1	0	0	0	4.96e-55	1
2_35786	Vu01	27811603	G	A	A/G	A/G	+	Vu01	27811603	0	0	0	0	0	0	0	0	4.96e-55	0
2_35787	Vu01	27814880	A	G	A/G	A/G	+	Vu01	27814880	0	0	0	0	0	0	0	0	4.96e-55	0
2_35788	Vu03	51904674	A	C	A/C	T/G	-	Vu03	51904674	0	0	0	0	0	0	0	0	4.96e-55	0
2_35789	Vu03	58060113	G	A	A/G	T/C	-	Vu03	58060113	0	0	0	0	0	0	0	0	4.96e-55	0
2_35790	Vu03	58057218	C	T	T/C	A/G	-	Vu03	58057218	0	0	0	0	0	0	0	0	4.96e-55	0
2_35792	Vu03	2432453	C	T	T/C	T/C	+	Vu03	2432453	0	0	0	0	0	0	0	0	4.96e-55	0
2_35793	Vu06	20298831	G	T	T/G	A/C	-	Vu06	20298831	0	0	0	0	0	0	0	0	4.96e-55	0
2_35794	Vu02	12703547	T	C	T/C	A/G	-	Vu02	12703547	0	0	0	0	0	0	0	0	4.96e-55	0
2_35796	Vu07	23814950	T	C	T/C	T/C	+	Vu07	23814950	0	0	0	0	0	0	0	0	4.96e-55	0
2_35797	Vu06	11125428	T	C	T/C	T/C	+	Vu06	11125428	0	0	0	0	0	0	0	0	1.73e-54	0
2_35800	Vu08	3377679	A	G	A/G	A/G	+	Vu08	3377679	0	0	0	0	0	0	0	0	7.28e-53	0
2_35802	Vu07	641604	T	G	T/G	A/C	-	Vu07	641604	0	0	0	0	0	0	0	0	4.96e-55	0
2_35803	Vu07	39491201	A	G	A/G	A/G	+	Vu07	39491201	0	0	0	0	0	0	0	0	1.73e-54	0
2_35804	Vu08	2220566	C	T	T/C	T/C	+	Vu08	2220566	0	0	0	0	0	0	0	0	4.96e-55	0
2_35805	Vu05	39263233	T	G	T/G	T/G	+	Vu05	39263233	0	0	0	0	0	0	0	0	4.96e-55	0
2_35806	Vu05	39264834	T	G	T/G	T/G	+	Vu05	39264834	0	0	0	0	0	0	0	0	4.96e-55	0
2_35807	Vu08	8365124	A	G	A/G	T/C	-	Vu08	8365124	0	0	0	0	0	0	0	0	4.96e-55	0
2_35809	Vu06	31969985	G	A	A/G	T/C	-	Vu06	31969985	0	0	0	0	0	0	0	0	4.96e-55	0
2_35812	Vu05	41246726	A	C	A/C	T/G	-	Vu05	41246726	0	0	0	0	0	0	0	0	4.96e-55	0
2_35813	Vu02	21534799	T	C	T/C	T/C	+	Vu02	21534799	0	0	0	0	0	0	0	0	4.96e-55	0
2_35814	Vu02	21536379	T	G	T/G	T/G	+	Vu02	21536379	0	0	0	0	0	0	0	0	4.96e-55	0
2_35815	Vu01	7084636	C	T	T/C	A/G	-	Vu01	7084636	0	0	0	0	0	0	0	0	4.96e-55	0
2_35816	Vu08	3526069	T	C	T/C	T/C	+	Vu08	3526069	0	0	0	0	0	0	0	0	1.73e-54	0
2_35817	Vu05	19827103	G	A	A/G	T/C	-	Vu05	19827103	0	0	0	0	0	0	0	0	4.96e-55	0
2_35818	Vu10	39227886	A	G	A/G	A/G	+	Vu10	39227886	0	0	0	0	0	0	0	0	4.96e-55	0
2_35819	Vu07	4207582	G	A	A/G	A/G	+	Vu07	4207582	0	0	0	0	0	0	0	0	4.96e-55	0
2_35820	Vu02	30844066	T	C	T/C	T/C	+	Vu02	30844066	0	0	0	0	0	0	0	0	4.96e-55	0
2_35821	Vu02	4791909	G	A	A/G	A/G	+	Vu02	4791909	0	0	0	0	0	0	0	0	4.96e-55	0
2_35822	Vu02	4792325	C	T	T/C	T/C	+	Vu02	4792325	0	0	0	0	0	0	0	0	4.96e-55	0
2_35823	Vu06	28714784	T	C	T/C	A/G	-	Vu06	28714784	0	0	0	0	0	0	0	0	4.96e-55	0
2_35824	Vu04	42338425	T	G	T/G	T/G	+	Vu04	42338425	0	0	0	0	0	0	0	0	4.96e-55	0
2_35825	Vu02	31174349	C	T	T/C	T/C	+	Vu02	31174349	0	0	0	0	0	0	0	0	2.11e-53	0
2_35826	Vu08	13721073	T	C	T/C	A/G	-	Vu08	13721073	0	0	0	0	0	0	0	0	4.96e-55	0
2_35827	Vu05	3542312	T	C	T/C	T/C	+	Vu05	3542312	0	0	0	0	1	0	0	0	4.96e-55	1
2_35828	Vu05	3543277	A	G	A/G	A/G	+	Vu05	3543277	0	0	0	0	0	0	0	0	4.96e-55	0
2_35829	Vu03	43338385	G	A	A/G	A/G	+	Vu03	43338385	0	0	0	0	0	0	0	0	2.11e-53	0
2_35830	Vu03	43339516	C	T	T/C	T/C	+	Vu03	43339516	0	0	0	0	0	0	0	0	4.96e-55	0
2_35831	Vu03	16631207	A	G	A/G	T/C	-	Vu03	16631207	0	0	0	0	0	0	0	0	4.96e-55	0
2_35833	Vu05	5277313	G	A	A/G	T/C	-	Vu05	5277313	0	0	0	0	0	0	0	0	4.96e-55	0
2_35834	Vu07	33001811	C	A	A/C	A/C	+	Vu07	33001811	0	0	0	0	0	0	0	0	7.36e-53	0
2_35835	Vu07	4491940	G	A	A/G	A/G	+	Vu07	4491940	0	0	0	0	0	0	0	0	4.96e-55	0
2_35836	Vu07	26505623	T	G	T/G	A/C	-	Vu07	26505623	0	0	0	0	0	0	0	0	4.96e-55	0
2_35837	Vu09	35769388	G	A	A/G	T/C	-	Vu09	35769388	0	0	0	0	0	0	0	0	4.96e-55	0
2_35838	Vu03	49067522	T	C	T/C	T/C	+	Vu03	49067522	0	0	0	0	0	0	0	0	4.96e-55	0
2_35839	Vu09	23436485	T	C	T/C	T/C	+	Vu09	23436485	0	0	0	0	0	0	0	0	4.96e-55	0
2_35840	Vu03	63012108	C	T	T/C	A/G	-	Vu03	63012108	0	0	0	0	0	0	0	0	4.96e-55	0
2_35841	Vu05	36762352	T	C	T/C	A/G	-	Vu05	36762352	0	0	0	0	0	0	0	0	4.96e-55	0
2_35842	Vu06	21703456	C	T	T/C	T/C	+	Vu06	21703456	0	0	0	0	0	0	0	0	4.96e-55	0
2_35843	Vu06	224057	G	T	T/G	T/G	+	Vu06	224057	0	0	0	0	0	0	0	0	1.73e-54	0
2_35844	Vu09	4247577	T	C	T/C	A/G	-	Vu09	4247577	0	0	0	1	0	0	1	0	1.73e-54	1
2_35845	Vu01	28404975	C	T	T/C	A/G	-	Vu01	28404975	0	0	0	0	0	0	0	0	4.96e-55	0
2_35846	Vu01	28403025	T	C	T/C	A/G	-	Vu01	28403025	0	0	0	0	0	0	0	0	4.96e-55	0
2_35847	Vu06	28659018	G	A	A/G	A/G	+	Vu06	28659018	0	0	0	0	0	0	0	0	1.73e-54	0
2_35848	Vu05	47385003	C	T	T/C	A/G	-	Vu05	47385003	0	0	0	0	0	0	0	0	4.96e-55	0
2_35849	Vu08	27021778	G	A	A/G	T/C	-	Vu08	27021778	0	0	0	0	0	0	0	0	1.73e-54	0
2_35850	Vu03	58025857	A	G	A/G	T/C	-	Vu03	58025857	0	0	0	0	0	0	0	0	1.73e-54	0
2_35851	Vu03	58025450	C	T	T/C	A/G	-	Vu03	58025450	0	0	0	0	0	0	0	0	4.96e-55	0
2_35853	Vu07	33015783	A	G	A/G	A/G	+	Vu07	33015783	0	0	0	0	0	0	0	0	1.73e-54	0
2_35854	Vu01	40507758	C	A	A/C	A/C	+	Vu01	40507758	0	0	0	0	0	0	0	0	1.73e-54	0
2_35855	Vu03	61500248	C	T	T/C	A/G	-	Vu03	61500248	0	0	0	0	0	0	0	0	4.96e-55	0
2_35856	Vu05	3399134	T	G	T/G	A/C	-	Vu05	3399134	0	0	0	0	0	0	0	0	1.73e-54	0
2_35857	Vu05	3397166	C	T	T/C	A/G	-	Vu05	3397166	0	0	0	0	0	0	0	0	4.96e-55	0
2_35858	Vu05	167046	A	G	A/G	A/G	+	Vu05	167046	0	0	0	0	1	0	0	0	4.96e-55	1
2_35859	Vu09	3774251	A	G	A/G	A/G	+	Vu09	3774251	0	0	0	0	0	0	0	0	4.96e-55	0
2_35860	Vu01	5420646	G	T	T/G	T/G	+	Vu01	5420646	0	0	0	0	0	0	0	0	4.96e-55	0
2_35861	Vu01	6190087	G	T	T/G	A/C	-	Vu01	6190087	0	0	0	0	0	0	0	0	4.96e-55	0
2_35863	Vu03	51006136	T	C	T/C	A/G	-	Vu03	51006136	0	0	0	0	0	0	0	0	4.96e-55	0
2_35864	Vu09	4346057	G	T	T/G	T/G	+	Vu09	4346057	0	0	0	0	0	0	0	0	4.96e-55	0
2_35865	Vu11	33527417	C	T	T/C	T/C	+	Vu11	33527417	0	0	0	0	0	0	0	0	4.96e-55	0
2_35866	Vu05	42461092	T	C	T/C	T/C	+	Vu05	42461092	0	0	0	0	0	0	0	0	8.87e-52	0
2_35867	Vu04	36924200	C	T	T/C	T/C	+	Vu04	36924200	0	0	0	0	0	0	0	0	3.77e-50	0
2_35868	Vu07	23806155	A	G	A/G	A/G	+	Vu07	23806155	0	0	0	0	0	0	0	0	1.73e-54	0
2_35869	Vu03	44213325	T	C	T/C	T/C	+	Vu03	44213325	0	0	0	0	0	0	0	0	4.96e-55	0
2_35870	Vu03	17925663	A	G	A/G	A/G	+	Vu03	17925663	0	0	0	0	0	0	0	0	4.96e-55	0
2_35871	Vu08	21560522	C	A	A/C	A/C	+	Vu08	21560522	0	0	0	0	0	0	0	0	4.96e-55	0
2_35872	Vu07	3640060	T	C	T/C	T/C	+	Vu07	3640060	0	0	0	0	0	0	0	0	4.96e-55	0
2_35873	Vu07	28124923	G	A	A/G	A/G	+	Vu07	28124923	0	0	0	0	0	0	0	0	1.73e-54	0
2_35874	Vu01	29825875	G	A	A/G	T/C	-	Vu01	29825875	0	0	0	0	0	0	0	0	7.28e-53	0
2_35875	Vu05	46431823	T	C	T/C	A/G	-	Vu05	46431823	0	0	0	0	0	0	0	0	4.96e-55	0
2_35876	Vu09	36867407	C	A	A/C	T/G	-	Vu09	36867407	0	0	0	0	0	0	0	0	4.96e-55	0
2_35878	Vu10	32503922	A	G	A/G	A/G	+	Vu10	32503922	0	0	0	0	0	0	0	0	4.96e-55	0
2_35879	Vu08	29067659	T	C	T/C	T/C	+	Vu08	29067659	0	0	0	0	0	0	0	0	4.96e-55	0
2_35880	Vu11	38280393	C	T	T/C	A/G	-	Vu11	38280393	0	0	0	0	0	0	0	0	4.96e-55	0
2_35882	Vu06	32966648	T	G	T/G	A/C	-	Vu06	32966648	0	0	0	0	0	0	0	0	1.73e-54	0
2_35883	Vu05	34865595	T	C	T/C	T/C	+	Vu05	34865595	0	0	0	0	0	0	0	0	1.73e-54	0
2_35884	Vu03	53565349	G	A	A/G	A/G	+	Vu03	53565349	0	0	0	0	0	0	0	0	1.73e-54	0
2_35885	Vu10	39816722	G	A	A/G	T/C	-	Vu10	39816722	0	0	0	0	0	0	0	0	4.96e-55	0
2_35887	Vu06	29646998	G	T	T/G	T/G	+	Vu06	29646998	0	0	0	0	0	0	0	0	4.96e-55	0
2_35888	Vu06	21437895	G	A	A/G	A/G	+	Vu06	21437895	0	0	0	0	0	0	0	0	1.73e-54	0
2_35889	Vu03	9721347	A	G	A/G	T/C	-	Vu03	9721347	0	0	0	0	0	0	0	0	4.96e-55	0
2_35890	Vu07	38377536	G	T	T/G	A/C	-	Vu07	38377536	0	0	0	0	0	0	0	0	4.96e-55	0
2_35891	Vu03	48708714	A	G	A/G	A/G	+	Vu03	48708714	0	0	0	0	0	0	0	0	8.87e-52	0
2_35892	Vu01	128785	G	T	T/G	T/G	+	Vu01	128785	0	0	0	0	0	0	0	0	4.96e-55	0
2_35894	Vu03	60397342	T	C	T/C	T/C	+	Vu03	60397342	0	0	0	0	0	0	0	0	4.96e-55	0
2_35895	Vu08	32511062	T	C	T/C	T/C	+	Vu08	32511062	0	0	0	0	0	0	0	0	4.96e-55	0
2_35896	Vu03	50981600	A	C	A/C	T/G	-	Vu03	50981600	0	0	0	0	0	0	0	0	4.96e-55	0
2_35897	Vu06	28827562	A	G	A/G	A/G	+	Vu06	28827562	0	0	0	0	0	0	0	0	4.96e-55	0
2_35898	Vu09	4877590	T	C	T/C	A/G	-	Vu09	4877590	0	0	0	0	0	0	0	0	4.96e-55	0
2_35899	Vu09	41463857	T	C	T/C	A/G	-	Vu09	41463857	0	0	0	0	0	0	0	0	4.96e-55	0
2_35900	Vu06	7239277	C	T	T/C	T/C	+	Vu06	7239277	0	0	0	0	0	0	0	0	1.73e-54	0
2_35901	Vu08	31408467	A	C	A/C	A/C	+	Vu08	31408467	0	0	0	0	0	0	0	0	4.96e-55	0
2_35902	Vu10	35604420	T	C	T/C	T/C	+	Vu10	35604420	0	0	0	0	0	0	0	0	4.96e-55	0
2_35903	Vu07	33404820	C	T	T/C	T/C	+	Vu07	33404820	0	0	0	0	0	0	0	0	1.73e-54	0
2_35904	Vu03	49482498	T	C	T/C	T/C	+	Vu03	49482498	0	0	0	0	0	0	0	0	1.73e-54	0
2_35905	Vu05	39496622	G	A	A/G	A/G	+	Vu05	39496622	0	0	0	0	0	0	0	0	4.96e-55	0
2_35906	Vu10	40775137	G	T	T/G	T/G	+	Vu10	40775137	0	0	0	0	0	0	0	0	4.96e-55	0
2_35907	Vu08	35695690	C	A	A/C	A/C	+	Vu08	35695690	0	0	0	0	0	0	0	0	2.11e-53	0
2_35908	Vu04	36648989	C	T	T/C	A/G	-	Vu04	36648989	0	0	0	0	0	0	0	0	2.11e-53	0
2_35909	Vu04	38955445	A	G	A/G	T/C	-	Vu04	38955445	0	0	0	0	0	0	0	0	5.97e-54	0
2_35910	Vu05	42376305	G	A	A/G	A/G	+	Vu05	42376305	0	0	0	0	0	0	0	0	7.36e-53	0
2_35911	Vu09	42775861	C	T	T/C	T/C	+	Vu09	42775861	0	0	0	0	1	0	0	0	4.96e-55	1
2_35912	Vu03	5869911	A	G	A/G	T/C	-	Vu03	5869911	0	0	0	0	0	0	0	0	4.96e-55	0
2_35913	Vu06	31986083	A	G	A/G	T/C	-	Vu06	31986083	0	0	0	0	0	0	0	0	4.96e-55	0
2_35914	Vu04	21007385	T	C	T/C	A/G	-	Vu04	21007385	0	0	0	0	0	0	0	0	4.96e-55	0
2_35915	Vu03	39322875	T	C	T/C	A/G	-	Vu03	39322875	0	0	0	0	0	0	0	0	4.96e-55	0
2_35916	Vu04	38338150	G	A	A/G	A/G	+	Vu04	38338150	0	0	0	0	0	0	1	1	1.73e-54	1
2_35917	Vu09	37356384	C	T	T/C	T/C	+	Vu09	37356384	0	0	0	0	0	0	0	0	1.73e-54	0
2_35918	Vu03	43232223	A	G	A/G	T/C	-	Vu03	43232223	0	0	0	0	0	0	0	0	4.96e-55	0
2_35919	Vu03	43231867	C	A	A/C	T/G	-	Vu03	43231867	0	0	0	0	0	0	0	0	1.73e-54	0
2_35920	Vu05	48045105	C	T	T/C	T/C	+	Vu05	48045105	0	0	0	0	0	0	0	0	4.96e-55	0
2_35921	Vu10	39024044	A	G	A/G	A/G	+	Vu10	39024044	0	0	0	0	0	0	0	0	4.96e-55	0
2_35922	Vu03	11601925	G	A	A/G	A/G	+	Vu03	11601925	0	0	0	0	0	0	0	0	4.96e-55	0
2_35923	Vu08	34698648	G	T	T/G	A/C	-	Vu08	34698648	0	0	0	0	0	0	0	0	2.35e-46	0
2_35924	Vu01	39283616	A	G	A/G	T/C	-	Vu01	39283616	0	0	0	0	0	0	0	0	1.07e-50	0
2_35925	Vu08	38235061	G	A	A/G	A/G	+	Vu08	38235061	0	0	0	0	1	0	0	0	4.96e-55	1
2_35926	Vu06	28689352	C	T	T/C	A/G	-	Vu06	28689352	0	0	0	0	0	0	0	0	4.96e-55	0
2_35927	Vu01	18816832	G	A	A/G	A/G	+	Vu01	18816832	0	0	0	0	0	0	0	0	4.96e-55	0
2_35928	Vu04	38094365	T	G	T/G	A/C	-	Vu04	38094365	0	0	0	0	0	0	0	0	4.96e-55	0
2_35929	Vu05	46017879	G	T	T/G	T/G	+	Vu05	46017879	0	0	0	0	0	0	0	0	4.96e-55	0
2_35930	Vu03	38954128	A	G	A/G	A/G	+	Vu03	38954128	0	0	0	0	1	0	0	0	4.96e-55	1
2_35931	Vu02	29814739	G	A	A/G	A/G	+	Vu02	29814739	0	0	0	0	0	0	0	0	4.96e-55	0
2_35932	Vu05	7177301	G	A	A/G	A/G	+	Vu05	7177301	0	0	0	0	0	0	0	0	8.96e-52	0
2_35933	Vu08	27807782	C	T	T/C	T/C	+	Vu08	27807782	0	0	0	0	0	0	0	0	4.96e-55	0
2_35934	Vu07	38508978	C	A	A/C	T/G	-	Vu07	38508978	0	0	0	0	0	0	1	0	4.96e-55	0
2_35935	Vu09	35029241	A	G	A/G	T/C	-	Vu09	35029241	0	0	0	0	0	0	0	0	4.96e-55	0
2_35936	Vu10	33608781	T	C	T/C	A/G	-	Vu10	33608781	0	0	0	0	0	0	0	0	2.11e-53	0
2_35937	Vu01	28309352	G	T	T/G	A/C	-	Vu01	28309352	0	0	0	0	0	0	0	0	4.96e-55	0
2_35938	Vu01	7275556	C	T	T/C	T/C	+	Vu01	7275556	0	0	0	0	0	0	0	0	4.96e-55	0
2_35939	Vu05	40175904	G	A	A/G	T/C	-	Vu05	40175904	0	0	0	0	0	0	1	0	2.11e-53	0
2_35940	Vu07	4480219	C	T	T/C	T/C	+	Vu07	4480219	0	0	0	0	0	0	0	0	4.96e-55	0
2_35941	Vu11	37858097	C	T	T/C	T/C	+	Vu11	37858097	0	0	0	0	0	0	0	0	1.73e-54	0
2_35942	Vu01	29945949	T	C	T/C	T/C	+	Vu01	29945949	0	0	0	0	0	0	0	0	4.96e-55	0
2_35943	Vu10	21278145	A	G	A/G	A/G	+	Vu10	21278145	0	0	0	0	0	0	0	0	3.09e-51	0
2_35944	Vu06	17949670	T	G	T/G	A/C	-	Vu06	17949670	0	0	0	0	0	0	0	0	2.11e-53	0
2_35945	Vu03	2077027	G	A	A/G	T/C	-	Vu03	2077027	0	0	0	0	0	0	0	0	4.96e-55	0
2_35946	Vu03	2076742	C	T	T/C	A/G	-	Vu03	2076742	0	0	0	0	0	0	0	0	4.96e-55	0
2_35947	Vu09	36939524	C	T	T/C	A/G	-	Vu09	36939524	0	0	0	0	0	0	0	0	4.96e-55	0
2_35948	Vu03	59977049	C	T	T/C	A/G	-	Vu03	59977049	0	0	0	0	0	0	0	0	1.73e-54	0
2_35949	Vu10	23904434	G	A	A/G	A/G	+	Vu10	23904434	0	0	0	0	0	0	0	0	4.96e-55	0
2_35950	Vu10	22028564	T	C	T/C	T/C	+	Vu10	22028564	0	0	0	0	0	0	0	0	1.73e-54	0
2_35951	Vu07	2568906	C	T	T/C	T/C	+	Vu07	2568906	0	0	0	0	0	0	0	0	6.04e-54	0
2_35952	Vu05	47513967	G	A	A/G	A/G	+	Vu05	47513967	0	0	0	0	0	0	0	0	4.96e-55	0
2_35953	Vu05	29675926	T	C	T/C	T/C	+	Vu05	29675926	0	0	0	0	1	0	0	0	1.73e-54	1
2_35954	Vu11	5141185	T	C	T/C	T/C	+	Vu11	5141185	0	0	0	0	0	0	0	0	4.96e-55	0
2_35955	Vu07	387007	C	A	A/C	A/C	+	Vu07	387007	0	0	0	0	0	0	0	0	1.73e-54	0
2_35956	Vu06	16732337	C	T	T/C	A/G	-	Vu06	16732337	0	0	0	0	0	0	0	0	4.96e-55	0
2_35957	Vu06	13490949	A	G	A/G	A/G	+	Vu06	13490949	0	0	0	0	0	0	0	0	3.09e-51	0
2_35958	Vu03	16326783	C	A	A/C	A/C	+	Vu03	16326783	0	0	0	0	0	0	0	0	2.11e-53	0
2_35959	Vu09	42112799	G	A	A/G	T/C	-	Vu09	42112799	0	0	0	0	0	0	0	0	4.96e-55	0
2_35960	Vu09	42112369	A	G	A/G	T/C	-	Vu09	42112369	0	0	0	0	0	0	0	0	4.96e-55	0
2_35961	Vu05	8293858	G	T	T/G	T/G	+	Vu05	8293858	0	0	0	0	0	0	0	0	7.36e-53	0
2_35962	Vu09	34546770	G	A	A/G	T/C	-	Vu09	34546770	0	0	0	0	0	0	0	0	4.96e-55	0
2_35963	Vu06	12710772	A	G	A/G	T/C	-	Vu06	12710772	0	0	0	0	0	0	0	0	4.96e-55	0
2_35965	Vu04	38691752	T	C	T/C	A/G	-	Vu04	38691752	0	0	0	0	0	0	0	0	4.96e-55	0
2_35966	Vu03	106152	T	C	T/C	T/C	+	Vu03	106152	0	0	0	0	0	0	0	0	4.96e-55	0
2_35967	Vu09	36922763	G	A	A/G	A/G	+	Vu09	36922763	0	0	0	0	0	0	0	0	4.96e-55	0
2_35969	Vu02	26683961	T	C	T/C	A/G	-	Vu02	26683961	0	0	0	0	0	0	0	0	4.96e-55	0
2_35972	Vu04	30136574	A	G	A/G	T/C	-	Vu04	30136574	0	0	0	0	1	0	0	0	4.96e-55	1
2_35973	Vu07	26462891	G	A	A/G	T/C	-	Vu07	26462891	0	0	0	0	0	0	0	0	2.11e-53	0
2_35974	Vu09	43480537	C	T	T/C	T/C	+	Vu09	43480537	0	0	0	0	0	0	0	0	4.96e-55	0
2_35975	Vu05	753872	G	A	A/G	T/C	-	Vu05	753872	0	0	0	0	0	0	0	0	4.96e-55	0
2_35976	Vu08	15994025	G	A	A/G	A/G	+	Vu08	15994025	0	0	0	0	0	0	0	0	4.96e-55	0
2_35977	Vu10	39027511	T	C	T/C	A/G	-	Vu10	39027511	0	0	0	0	0	0	0	0	4.96e-55	0
2_35978	Vu05	39296893	C	T	T/C	T/C	+	Vu05	39296893	0	0	0	0	0	0	0	0	4.96e-55	0
2_35979	Vu02	29230138	G	A	A/G	A/G	+	Vu02	29230138	0	0	0	0	0	0	0	0	4.96e-55	0
2_35981	Vu11	35269134	A	C	A/C	T/G	-	Vu11	35269134	0	0	0	0	0	0	0	0	1.73e-54	0
2_35982	Vu08	35518280	T	C	T/C	T/C	+	Vu08	35518280	0	0	0	0	0	0	0	0	4.96e-55	0
2_35983	Vu09	34994911	T	C	T/C	T/C	+	Vu09	34994911	0	0	0	0	0	0	0	0	2.11e-53	0
2_35984	Vu10	39674372	T	C	T/C	A/G	-	Vu10	39674372	0	0	0	0	0	0	0	0	7.28e-53	0
2_35986	Vu03	55713569	C	T	T/C	A/G	-	Vu03	55713569	0	0	0	0	0	0	0	0	1.73e-54	0
2_35987	Vu02	30112600	C	A	A/C	T/G	-	Vu02	30112600	0	0	0	0	0	0	0	0	4.96e-55	0
2_35989	Vu03	91464	G	T	T/G	A/C	-	Vu03	91464	0	0	0	0	0	0	0	0	4.96e-55	0
2_35990	Vu11	40256967	A	G	A/G	A/G	+	Vu11	40256967	0	0	0	0	0	0	0	0	1.73e-54	0
2_35991	Vu01	33030338	T	G	T/G	T/G	+	Vu01	33030338	0	0	0	0	0	0	0	0	4.96e-55	0
2_35992	Vu01	21826292	G	A	A/G	A/G	+	Vu01	21826292	0	0	0	0	0	0	0	0	4.96e-55	0
2_35993	Vu06	31178273	T	C	T/C	A/G	-	Vu06	31178273	0	0	0	0	0	0	0	0	4.96e-55	0
2_35994	Vu07	142220	A	G	A/G	T/C	-	Vu07	142220	0	0	0	0	0	0	0	0	4.96e-55	0
2_35995	Vu07	141586	T	C	T/C	A/G	-	Vu07	141586	0	0	0	0	0	0	0	0	4.96e-55	0
2_35996	Vu03	47095964	C	T	T/C	T/C	+	Vu03	47095964	0	0	0	0	0	0	0	0	4.96e-55	0
2_35997	Vu08	18948436	C	A	A/C	A/C	+	Vu08	18948436	0	0	0	0	0	0	0	0	4.96e-55	0
2_35998	Vu06	17927331	C	T	T/C	A/G	-	Vu06	17927331	0	0	0	0	0	0	0	0	2.11e-53	0
2_35999	Vu02	28830522	C	A	A/C	A/C	+	Vu02	28830522	0	0	0	0	0	0	0	0	4.96e-55	0
2_36000	Vu01	1291987	G	A	A/G	A/G	+	Vu01	1291987	0	0	0	0	0	0	0	0	1.73e-54	0
2_36001	Vu05	43516128	T	G	T/G	T/G	+	Vu05	43516128	0	0	0	0	0	0	0	0	4.96e-55	0
2_36002	Vu03	45880447	G	T	T/G	T/G	+	Vu03	45880447	0	0	0	0	0	0	0	0	4.96e-55	0
2_36003	Vu02	31328746	A	G	A/G	A/G	+	Vu02	31328746	0	0	0	0	0	0	0	0	4.96e-55	0
2_36004	Vu06	28816696	G	A	A/G	A/G	+	Vu06	28816696	0	0	0	0	0	0	0	0	4.96e-55	0
2_36005	Vu10	32184930	C	T	T/C	A/G	-	Vu10	32184930	0	0	0	0	0	0	0	0	1.73e-54	0
2_36006	Vu07	22178508	T	C	T/C	T/C	+	Vu07	22178508	0	0	0	0	0	0	0	0	1.73e-54	0
2_36007	Vu02	28402282	T	G	T/G	A/C	-	Vu02	28402282	0	0	0	0	0	0	0	0	1.73e-54	0
2_36010	Vu07	3110430	G	T	T/G	T/G	+	Vu07	3110430	0	0	0	0	0	0	0	0	8.87e-52	0
2_36011	Vu02	29791786	G	T	T/G	T/G	+	Vu02	29791786	0	0	0	0	1	0	0	0	4.96e-55	1
2_36012	Vu03	2382017	C	T	T/C	T/C	+	Vu03	2382017	0	0	0	0	0	0	0	0	4.96e-55	0
2_36013	Vu03	2382270	T	C	T/C	T/C	+	Vu03	2382270	0	0	0	0	0	0	0	0	4.96e-55	0
2_36014	Vu05	38613059	T	G	T/G	T/G	+	Vu05	38613059	0	0	0	0	0	0	0	0	1.73e-54	0
2_36015	Vu01	2573524	G	A	A/G	T/C	-	Vu01	2573524	0	0	0	0	0	0	0	0	4.96e-55	0
2_36016	Vu11	39688850	A	C	A/C	A/C	+	Vu11	39688850	0	0	0	0	1	0	1	0	4.96e-55	1
2_36017	Vu03	42278101	A	C	A/C	T/G	-	Vu03	42278101	0	0	0	0	0	0	0	0	4.96e-55	0
2_36018	Vu07	36273903	T	C	T/C	T/C	+	Vu07	36273903	0	0	0	0	0	0	0	0	1.73e-54	0
2_36019	Vu08	23754615	T	C	T/C	A/G	-	Vu08	23754615	0	0	0	0	0	0	0	0	4.96e-55	0
2_36020	Vu11	37892188	C	T	T/C	T/C	+	Vu11	37892188	0	0	0	0	0	0	0	0	6.04e-54	0
2_36021	Vu05	45155873	C	T	T/C	A/G	-	Vu05	45155873	0	0	0	0	0	0	0	0	4.96e-55	0
2_36022	Vu05	10715675	A	G	A/G	T/C	-	Vu05	10715675	0	0	0	0	1	0	0	0	4.96e-55	1
2_36024	Vu01	5580856	G	A	A/G	A/G	+	Vu01	5580856	0	0	0	0	0	0	0	0	4.96e-55	0
2_36025	Vu05	36906992	G	A	A/G	T/C	-	Vu05	36906992	0	0	0	0	0	0	0	0	2.11e-53	0
2_36026	Vu03	2375615	C	T	T/C	T/C	+	Vu03	2375615	0	0	0	0	0	0	0	0	7.36e-53	0
2_36027	Vu09	378779	A	C	A/C	A/C	+	Vu09	378779	0	0	0	0	0	0	0	0	4.96e-55	0
2_36028	Vu02	33199525	C	T	T/C	T/C	+	Vu02	33199525	0	0	0	0	0	0	0	0	1.73e-54	0
2_36029	Vu01	30203249	C	T	T/C	T/C	+	Vu01	30203249	0	0	0	0	0	0	0	0	4.96e-55	0
2_36030	Vu03	65205	T	C	T/C	A/G	-	Vu03	65205	0	0	0	0	0	0	0	0	4.96e-55	0
2_36033	Vu09	734312	A	G	A/G	A/G	+	Vu09	734312	0	0	0	0	0	0	0	0	1.73e-54	0
2_36034	Vu01	38409363	T	C	T/C	T/C	+	Vu01	38409363	0	0	0	0	0	0	0	0	4.96e-55	0
2_36035	Vu07	35483316	A	G	A/G	T/C	-	Vu07	35483316	0	0	0	0	0	0	0	0	4.96e-55	0
2_36036	Vu01	5956106	A	G	A/G	A/G	+	Vu01	5956106	0	0	0	0	0	0	0	0	4.96e-55	0
2_36037	Vu07	31269181	G	T	T/G	T/G	+	Vu07	31269181	0	0	0	0	0	0	0	0	7.36e-53	0
2_36038	Vu10	40363542	C	T	T/C	T/C	+	Vu10	40363542	0	0	0	0	0	0	0	0	4.96e-55	0
2_36039	Vu09	1195332	G	A	A/G	T/C	-	Vu09	1195332	0	0	0	0	0	0	0	0	4.96e-55	0
2_36040	Vu05	36803209	T	C	T/C	A/G	-	Vu05	36803209	0	0	0	0	0	0	0	0	1.73e-54	0
2_36041	Vu03	5479938	C	T	T/C	A/G	-	Vu03	5479938	0	0	0	0	0	0	0	0	4.96e-55	0
2_36042	Vu06	9887258	C	A	A/C	A/C	+	Vu06	9887258	0	0	0	0	0	0	0	0	2.11e-53	0
2_36044	Vu11	38574744	C	T	T/C	A/G	-	Vu11	38574744	0	0	0	0	0	0	0	0	4.96e-55	0
2_36045	Vu07	40433857	A	C	A/C	T/G	-	Vu07	40433857	0	0	0	0	0	0	0	0	1.73e-54	0
2_36046	Vu07	20298425	G	A	A/G	T/C	-	Vu07	20298425	0	0	0	0	0	0	0	0	1.73e-54	0
2_36047	Vu05	36817259	T	G	T/G	A/C	-	Vu05	36817259	0	0	0	0	0	0	0	0	1.73e-54	0
2_36048	Vu09	3536497	C	T	T/C	T/C	+	Vu09	3536497	0	0	0	0	0	0	0	0	4.96e-55	0
2_36049	Vu11	14181183	?	?	?	T/G	?	NA	NA	0	1	1	0	0	0	0	0	4.96e-55	0
2_36050	Vu08	33041542	A	G	A/G	T/C	-	Vu08	33041542	0	0	0	0	0	0	0	0	4.96e-55	0
2_36051	Vu03	5251992	G	A	A/G	A/G	+	Vu03	5251992	0	0	0	0	0	0	0	0	1.73e-54	0
2_36052	Vu06	28811485	G	A	A/G	T/C	-	Vu06	28811485	0	0	0	0	0	0	0	0	4.96e-55	0
2_36053	Vu06	29479232	C	T	T/C	T/C	+	Vu06	29479232	0	0	0	0	0	0	0	0	4.96e-55	0
2_36055	Vu03	54205656	C	T	T/C	A/G	-	Vu03	54205656	0	0	0	0	0	0	0	0	4.96e-55	0
2_36056	Vu03	57827189	G	A	A/G	T/C	-	Vu03	57827189	0	0	0	0	0	0	0	0	4.96e-55	0
2_36057	Vu03	63030425	A	C	A/C	T/G	-	Vu03	63030425	0	0	0	0	0	0	0	0	4.96e-55	0
2_36058	Vu03	63029961	A	G	A/G	T/C	-	Vu03	63029961	0	0	0	0	0	0	0	0	4.96e-55	0
2_36059	Vu11	30015015	C	T	T/C	A/G	-	Vu11	30015015	0	0	0	0	0	0	0	0	4.96e-55	0
2_36060	Vu07	25674178	G	A	A/G	A/G	+	Vu07	25674178	0	0	0	0	0	0	0	0	4.96e-55	0
2_36061	Vu07	26422595	G	T	T/G	A/C	-	Vu07	26422595	0	0	0	0	0	0	0	0	1.73e-54	0
2_36062	Vu09	38076929	C	T	T/C	T/C	+	Vu09	38076929	0	0	0	0	0	0	0	0	4.96e-55	0
2_36063	Vu10	25419315	A	G	A/G	A/G	+	Vu10	25419315	0	0	0	0	1	0	0	0	2.11e-53	1
2_36064	Vu02	27256798	C	T	T/C	A/G	-	Vu02	27256798	0	0	0	0	0	0	0	0	2.11e-53	0
2_36065	Vu03	43465938	A	C	A/C	A/C	+	Vu03	43465938	0	0	0	0	0	0	0	0	4.96e-55	0
2_36066	Vu06	33468359	C	T	T/C	A/G	-	Vu06	33468359	0	0	0	0	0	0	0	0	4.96e-55	0
2_36067	Vu05	5185592	G	A	A/G	T/C	-	Vu05	5185592	0	0	0	0	0	0	0	0	4.96e-55	0
2_36068	Vu06	30106792	C	T	T/C	T/C	+	Vu06	30106792	0	0	0	0	0	0	0	0	7.28e-53	0
2_36069	Vu06	30107827	G	A	A/G	A/G	+	Vu06	30107827	0	0	0	0	0	0	0	0	4.96e-55	0
2_36070	Vu11	31343451	A	G	A/G	A/G	+	Vu11	31343451	0	0	0	0	0	0	0	0	4.96e-55	0
2_36071	Vu01	41728727	T	C	T/C	A/G	-	Vu01	41728727	0	0	0	0	0	0	0	0	4.96e-55	0
2_36072	Vu03	284834	C	T	T/C	T/C	+	Vu03	284834	0	0	0	0	0	0	0	0	2.11e-53	0
2_36073	Vu08	33767116	T	C	T/C	A/G	-	Vu08	33767116	0	0	0	0	0	0	0	0	4.96e-55	0
2_36074	Vu08	33766837	A	G	A/G	T/C	-	Vu08	33766837	0	0	0	0	0	0	0	0	4.96e-55	0
2_36075	Vu01	25984637	T	C	T/C	T/C	+	Vu01	25984637	0	0	0	0	0	0	0	0	4.96e-55	0
2_36076	Vu06	21462073	G	A	A/G	T/C	-	Vu06	21462073	0	0	0	0	0	0	0	0	4.96e-55	0
2_36077	Vu06	21461495	T	G	T/G	A/C	-	Vu06	21461495	0	0	0	0	1	0	1	0	2.11e-53	1
2_36079	Vu01	36939647	C	T	T/C	T/C	+	Vu01	36939647	0	0	0	0	0	0	0	0	4.96e-55	0
2_36080	Vu08	1123707	A	G	A/G	A/G	+	Vu08	1123707	0	0	0	0	0	0	0	0	4.96e-55	0
2_36081	Vu07	40365873	C	T	T/C	A/G	-	Vu07	40365873	0	0	0	0	0	0	0	0	4.96e-55	0
2_36082	Vu10	33681699	G	A	A/G	T/C	-	Vu10	33681699	0	0	0	0	0	0	0	0	2.11e-53	0
2_36083	Vu11	39704160	G	A	A/G	T/C	-	Vu11	39704160	0	0	0	0	0	0	0	0	2.11e-53	0
2_36085	Vu09	35955612	G	A	A/G	A/G	+	Vu09	35955612	0	0	0	0	0	0	0	0	4.96e-55	0
2_36086	Vu09	22658835	A	G	A/G	T/C	-	Vu09	22658835	0	0	0	0	0	0	0	0	4.96e-55	0
2_36087	Vu03	16842262	C	T	T/C	T/C	+	Vu03	16842262	0	0	0	0	0	0	0	0	4.96e-55	0
2_36088	Vu03	50595661	T	C	T/C	A/G	-	Vu03	50595661	0	0	0	0	0	0	0	0	4.96e-55	0
2_36090	Vu11	37846798	G	A	A/G	T/C	-	Vu11	37846798	0	0	0	0	0	0	0	0	4.96e-55	0
2_36091	Vu11	31419998	A	G	A/G	A/G	+	Vu11	31419998	0	0	0	0	0	0	0	0	4.96e-55	0
2_36092	Vu11	31421119	T	G	T/G	T/G	+	Vu11	31421119	0	0	0	0	0	0	0	0	4.96e-55	0
2_36093	Vu08	33934547	C	T	T/C	A/G	-	Vu08	33934547	0	0	0	0	0	0	0	0	1.73e-54	0
2_36094	Vu03	65010494	A	G	A/G	T/C	-	Vu03	65010494	0	0	0	0	0	0	0	0	4.96e-55	0
2_36095	Vu03	65009940	T	C	T/C	A/G	-	Vu03	65009940	0	0	0	0	0	0	0	0	4.96e-55	0
2_36096	Vu08	34003504	G	T	T/G	T/G	+	Vu08	34003504	0	0	0	0	0	0	0	0	4.96e-55	0
2_36097	Vu08	34003989	G	A	A/G	A/G	+	Vu08	34003989	0	0	0	0	0	0	0	0	4.96e-55	0
2_36098	Vu08	35527878	A	G	A/G	T/C	-	Vu08	35527878	0	0	0	0	0	0	0	0	2.11e-53	0
2_36099	Vu03	49701662	G	A	A/G	A/G	+	Vu03	49701662	0	0	0	0	0	0	0	0	4.96e-55	0
2_36101	Vu10	33567837	C	A	A/C	A/C	+	Vu10	33567837	0	0	0	0	0	0	0	0	4.96e-55	0
2_36102	Vu07	229710	T	C	T/C	A/G	-	Vu07	229710	0	0	0	0	0	0	0	0	1.73e-54	0
2_36103	Vu01	1740820	T	C	T/C	A/G	-	Vu01	1740820	0	0	0	0	0	0	0	0	7.28e-53	0
2_36104	Vu09	42910119	G	T	T/G	A/C	-	Vu09	42910119	0	0	0	0	0	0	0	0	1.73e-54	0
2_36105	Vu08	23261183	G	T	T/G	T/G	+	Vu08	23261183	0	0	0	0	0	0	0	0	4.96e-55	0
2_36106	Vu01	4906027	A	G	A/G	A/G	+	Vu01	4906027	0	0	0	0	0	0	0	0	4.96e-55	0
2_36107	Vu03	47186231	G	T	T/G	A/C	-	Vu03	47186231	0	0	0	0	0	0	0	0	4.96e-55	0
2_36108	Vu03	47185726	C	T	T/C	A/G	-	Vu03	47185726	0	0	0	0	0	0	0	0	4.96e-55	0
2_36109	Vu05	1007675	G	A	A/G	T/C	-	Vu05	1007675	0	0	0	0	0	0	0	0	1.73e-54	0
2_36110	Vu03	55774045	A	C	A/C	A/C	+	Vu03	55774045	0	0	0	0	0	0	0	0	1.73e-54	0
2_36111	Vu03	16431535	C	T	T/C	T/C	+	Vu03	16431535	0	0	0	0	0	0	0	0	3.09e-51	0
2_36112	Vu08	8385852	T	C	T/C	T/C	+	Vu08	8385852	0	0	0	0	0	0	0	0	4.96e-55	0
2_36113	Vu08	8386481	A	G	A/G	A/G	+	Vu08	8386481	0	0	0	0	0	0	0	0	4.96e-55	0
2_36114	Vu05	43958851	G	A	A/G	T/C	-	Vu05	43958851	0	0	0	0	0	0	0	0	1.73e-54	0
2_36115	Vu08	6641143	G	T	T/G	T/G	+	Vu08	6641143	0	0	0	0	0	0	0	0	1.73e-54	0
2_36116	Vu03	266146	A	G	A/G	T/C	-	Vu03	266146	0	0	0	0	0	0	0	0	4.96e-55	0
2_36117	Vu03	265431	G	A	A/G	T/C	-	Vu03	265431	0	0	0	0	0	0	0	0	1.73e-54	0
2_36118	Vu09	34542158	G	A	A/G	T/C	-	Vu09	34542158	0	0	0	0	0	0	0	0	2.11e-53	0
2_36119	Vu03	53839541	G	T	T/G	A/C	-	Vu03	53839541	0	0	0	0	0	0	0	0	4.96e-55	0
2_36120	Vu06	29623347	G	A	A/G	A/G	+	Vu06	29623347	0	0	0	0	0	0	0	0	4.96e-55	0
2_36121	Vu07	25565650	A	G	A/G	T/C	-	Vu07	25565650	0	0	0	0	0	0	0	0	4.96e-55	0
2_36122	Vu03	921019	G	A	A/G	T/C	-	Vu03	921019	0	0	0	0	0	0	0	0	4.96e-55	0
2_36123	Vu07	4082403	A	G	A/G	T/C	-	Vu07	4082403	0	0	0	0	0	0	0	0	4.96e-55	0
2_36124	Vu04	310921	G	A	A/G	A/G	+	Vu04	310921	0	0	0	0	0	0	0	0	4.96e-55	0
2_36125	Vu08	3518613	A	G	A/G	T/C	-	Vu08	3518613	0	0	0	0	0	0	0	0	1.73e-54	0
2_36126	Vu01	230054	C	T	T/C	T/C	+	Vu01	230054	0	0	0	0	0	0	0	0	7.36e-53	0
2_36127	Vu03	46769962	T	G	T/G	A/C	-	Vu03	46769962	0	0	0	0	0	0	0	0	4.96e-55	0
2_36128	Vu03	59809466	G	T	T/G	A/C	-	Vu03	59809466	0	0	0	0	0	0	0	0	4.96e-55	0
2_36129	Vu07	15047598	A	G	A/G	T/C	-	Vu07	15047598	0	0	0	0	0	0	0	0	4.96e-55	0
2_36131	Vu06	30095941	G	A	A/G	T/C	-	Vu06	30095941	0	0	0	0	0	0	0	0	4.96e-55	0
2_36132	Vu06	31161839	C	T	T/C	T/C	+	Vu06	31161839	0	0	0	0	0	0	0	0	4.96e-55	0
2_36133	Vu06	31162493	A	G	A/G	A/G	+	Vu06	31162493	0	0	0	0	0	0	0	0	4.96e-55	0
2_36134	Vu03	60314885	C	A	A/C	T/G	-	Vu03	60314885	0	0	0	0	0	0	0	0	1.73e-54	0
2_36135	Vu02	7746599	C	T	T/C	T/C	+	Vu02	7746599	0	0	0	0	1	0	0	0	4.96e-55	1
2_36136	Vu06	17842502	T	G	T/G	A/C	-	Vu06	17842502	0	0	0	0	0	0	0	0	4.96e-55	0
2_36137	Vu08	6935995	T	C	T/C	A/G	-	Vu08	6935995	0	0	0	0	0	0	0	0	5.97e-54	0
2_36138	Vu09	10019542	T	C	T/C	T/C	+	Vu09	10019542	0	0	0	0	0	0	0	0	4.96e-55	0
2_36139	Vu09	34608042	A	G	A/G	T/C	-	Vu09	34608042	0	0	0	0	0	0	0	0	4.96e-55	0
2_36140	Vu01	1645361	T	G	T/G	T/G	+	Vu01	1645361	0	0	0	0	0	0	0	0	4.96e-55	0
2_36141	Vu01	1646231	A	G	A/G	A/G	+	Vu01	1646231	0	0	0	0	0	0	0	0	4.96e-55	0
2_36142	Vu09	40355252	T	G	T/G	T/G	+	Vu09	40355252	0	0	0	0	0	0	0	0	4.96e-55	0
2_36143	Vu05	36286102	A	G	A/G	T/C	-	Vu05	36286102	0	0	0	0	0	0	0	0	4.96e-55	0
2_36144	Vu05	36285227	A	G	A/G	T/C	-	Vu05	36285227	0	0	0	0	0	0	0	0	4.96e-55	0
2_36145	Vu06	31184187	C	T	T/C	A/G	-	Vu06	31184187	0	0	0	0	0	0	0	0	4.96e-55	0
2_36146	Vu09	42392967	C	T	T/C	A/G	-	Vu09	42392967	0	0	0	0	0	0	0	0	4.96e-55	0
2_36147	Vu01	18629635	A	G	A/G	T/C	-	Vu01	18629635	0	0	0	0	0	0	0	0	4.96e-55	0
2_36148	Vu01	18628896	G	T	T/G	A/C	-	Vu01	18628896	0	0	0	0	0	0	0	0	4.96e-55	0
2_36150	Vu05	3343723	T	G	T/G	A/C	-	Vu05	3343723	0	0	0	0	0	0	0	0	4.96e-55	0
2_36151	Vu09	38073325	C	A	A/C	A/C	+	Vu09	38073325	0	0	0	0	0	0	0	0	4.96e-55	0
2_36152	Vu10	36738761	G	A	A/G	A/G	+	Vu10	36738761	0	0	0	0	0	0	0	0	4.96e-55	0
2_36153	Vu11	40767162	C	T	T/C	T/C	+	Vu11	40767162	0	0	0	0	0	0	0	0	1.73e-54	0
2_36154	Vu07	4270564	A	C	A/C	A/C	+	Vu07	4270564	0	0	0	0	0	0	0	0	1.73e-54	0
2_36155	Vu03	53040766	T	C	T/C	T/C	+	Vu03	53040766	0	0	0	0	0	0	0	0	4.96e-55	0
2_36156	Vu06	21362947	C	A	A/C	A/C	+	Vu06	21362947	0	0	0	0	0	0	0	0	4.96e-55	0
2_36157	Vu03	51156	G	A	A/G	A/G	+	Vu03	51156	0	0	0	0	0	0	0	0	1.73e-54	0
2_36158	Vu02	8388333	C	A	A/C	A/C	+	Vu02	8388333	0	0	0	0	0	0	0	0	7.28e-53	0
2_36159	Vu01	25978830	A	G	A/G	A/G	+	Vu01	25978830	0	0	0	0	0	0	0	0	4.96e-55	0
2_36160	Vu05	3299310	A	C	A/C	T/G	-	Vu05	3299310	0	0	0	0	0	0	0	0	4.96e-55	0
2_36161	Vu04	38535213	G	A	A/G	A/G	+	Vu04	38535213	0	0	0	0	0	0	0	0	4.96e-55	0
2_36162	Vu03	4932555	T	C	T/C	A/G	-	Vu03	4932555	0	0	0	0	0	0	0	0	4.96e-55	0
2_36164	Vu03	49104701	C	A	A/C	A/C	+	Vu03	49104701	0	0	0	0	0	0	0	0	4.96e-55	0
2_36165	Vu01	231865	T	G	T/G	A/C	-	Vu01	231865	0	0	0	0	0	0	0	0	4.96e-55	0
2_36166	Vu03	43456859	T	C	T/C	T/C	+	Vu03	43456859	0	0	0	0	0	0	0	0	4.96e-55	0
2_36167	Vu03	43457344	G	A	A/G	A/G	+	Vu03	43457344	0	0	0	0	0	0	0	0	4.96e-55	0
2_36168	Vu03	743985	G	T	T/G	T/G	+	Vu03	743985	0	0	0	0	0	0	0	0	4.96e-55	0
2_36169	Vu04	39340527	A	G	A/G	T/C	-	Vu04	39340527	0	0	0	0	0	0	0	0	4.96e-55	0
2_36171	Vu03	49058903	T	G	T/G	T/G	+	Vu03	49058903	0	0	0	0	0	0	0	0	4.96e-55	0
2_36172	Vu05	36779098	T	C	T/C	T/C	+	Vu05	36779098	0	0	0	0	0	0	0	0	4.96e-55	0
2_36173	Vu05	42413099	A	G	A/G	A/G	+	Vu05	42413099	0	0	0	0	0	0	0	0	2.11e-53	0
2_36174	Vu05	42414153	G	A	A/G	A/G	+	Vu05	42414153	0	0	0	0	0	0	0	0	7.28e-53	0
2_36175	Vu09	3411724	C	T	T/C	A/G	-	Vu09	3411724	0	0	0	0	0	0	0	0	4.96e-55	0
2_36176	Vu05	7719426	C	A	A/C	A/C	+	Vu05	7719426	0	0	0	0	0	0	0	0	4.96e-55	0
2_36177	Vu09	34536874	A	C	A/C	A/C	+	Vu09	34536874	0	0	0	0	0	0	0	0	4.96e-55	0
2_36178	Vu11	36504530	G	A	A/G	T/C	-	Vu11	36504530	0	0	0	0	0	0	0	0	8.87e-52	0
2_36179	Vu06	18014326	T	G	T/G	A/C	-	Vu06	18014326	0	0	0	0	0	0	0	0	4.96e-55	0
2_36180	Vu05	39260846	G	A	A/G	T/C	-	Vu05	39260846	0	0	0	0	0	0	0	0	4.96e-55	0
2_36181	Vu11	32023589	T	G	T/G	A/C	-	Vu11	32023589	0	0	0	0	0	0	0	0	3.73e-50	0
2_36182	Vu07	38462312	G	T	T/G	T/G	+	Vu07	38462312	0	0	0	0	0	0	0	0	4.96e-55	0
2_36183	Vu01	401958	G	T	T/G	T/G	+	Vu01	401958	0	0	0	0	0	0	0	0	7.36e-53	0
2_36184	Vu01	402261	C	A	A/C	A/C	+	Vu01	402261	0	0	0	0	0	0	0	0	1.73e-54	0
2_36185	Vu08	35598122	A	G	A/G	A/G	+	Vu08	35598122	0	0	0	0	0	0	0	0	7.28e-53	0
2_36186	Vu08	3411135	G	A	A/G	T/C	-	Vu08	3411135	0	0	0	0	0	0	0	0	1.73e-54	0
2_36187	Vu08	3410230	T	C	T/C	A/G	-	Vu08	3410230	0	0	0	0	0	0	0	0	4.96e-55	0
2_36188	Vu06	32264218	C	T	T/C	T/C	+	Vu06	32264218	0	0	0	0	0	0	0	0	4.96e-55	0
2_36189	Vu06	28787314	G	A	A/G	T/C	-	Vu06	28787314	0	0	0	0	0	0	0	0	7.36e-53	0
2_36190	Vu06	28787071	C	T	T/C	A/G	-	Vu06	28787071	0	0	0	0	0	0	0	0	7.36e-53	0
2_36191	Vu06	28786810	T	C	T/C	A/G	-	Vu06	28786810	0	0	0	0	0	0	0	0	2.11e-53	0
2_36192	Vu06	28786177	T	C	T/C	A/G	-	Vu06	28786177	0	0	0	0	0	0	0	0	4.96e-55	0
2_36193	Vu07	32981356	C	T	T/C	T/C	+	Vu07	32981356	0	0	0	0	0	0	0	0	4.96e-55	0
2_36195	Vu09	25321838	C	T	T/C	A/G	-	Vu09	25321838	0	0	0	0	0	0	0	0	2.11e-53	0
2_36196	Vu01	31172656	A	G	A/G	A/G	+	Vu01	31172656	0	0	0	0	0	0	0	0	4.96e-55	0
2_36197	Vu10	40052923	A	G	A/G	A/G	+	Vu10	40052923	0	0	0	0	0	0	0	0	4.96e-55	0
2_36198	Vu10	40053747	G	T	T/G	T/G	+	Vu10	40053747	0	0	0	0	0	0	0	0	4.96e-55	0
2_36199	Vu03	48337650	C	T	T/C	A/G	-	Vu03	48337650	0	0	0	0	0	0	0	0	4.96e-55	0
2_36200	Vu03	51795971	G	A	A/G	A/G	+	Vu03	51795971	0	0	0	0	0	0	0	0	1.73e-54	0
2_36201	Vu02	27113774	A	G	A/G	T/C	-	Vu02	27113774	0	0	0	0	0	0	0	0	4.96e-55	0
2_36202	Vu09	8301164	C	T	T/C	A/G	-	Vu09	8301164	0	0	0	0	0	0	0	0	1.73e-54	0
2_36203	Vu11	40171633	G	A	A/G	A/G	+	Vu11	40171633	0	0	0	0	0	0	0	0	2.11e-53	0
2_36204	Vu03	34882026	T	C	T/C	A/G	-	Vu03	34882026	0	0	0	0	0	0	0	0	4.96e-55	0
2_36205	Vu01	21850270	A	G	A/G	A/G	+	Vu01	21850270	0	0	0	0	0	0	0	0	4.96e-55	0
2_36206	Vu08	34341431	G	T	T/G	A/C	-	Vu08	34341431	0	0	0	0	0	0	0	0	3.09e-51	0
2_36207	Vu11	39736995	A	G	A/G	T/C	-	Vu11	39736995	0	0	0	0	0	0	0	0	2.11e-53	0
2_36208	Vu08	32428637	C	T	T/C	A/G	-	Vu08	32428637	0	0	0	0	0	0	0	0	4.96e-55	0
2_36209	Vu08	32428206	A	G	A/G	T/C	-	Vu08	32428206	0	0	0	0	0	0	0	0	4.96e-55	0
2_36210	Vu07	26128309	C	T	T/C	T/C	+	Vu07	26128309	0	0	0	0	1	0	0	0	4.96e-55	1
2_36211	Vu04	69189	A	G	A/G	A/G	+	Vu04	69189	0	0	0	0	0	0	0	0	2.11e-53	0
2_36212	Vu08	3504104	C	T	T/C	T/C	+	Vu08	3504104	0	0	0	0	0	0	0	0	6.04e-54	0
2_36214	Vu06	3380882	G	A	A/G	A/G	+	Vu06	3380882	0	0	0	0	0	0	0	0	4.96e-55	0
2_36216	Vu03	51927091	C	T	T/C	A/G	-	Vu03	51927091	0	0	0	0	0	0	0	0	4.96e-55	0
2_36217	Vu09	42124267	G	A	A/G	T/C	-	Vu09	42124267	0	0	0	0	0	0	0	0	4.96e-55	0
2_36218	Vu09	42974951	A	C	A/C	T/G	-	Vu09	42974951	0	0	0	0	0	0	1	0	4.96e-55	0
2_36219	Vu05	46054854	T	C	T/C	T/C	+	Vu05	46054854	0	0	0	0	0	0	0	0	8.87e-52	0
2_36220	Vu05	46055107	T	C	T/C	T/C	+	Vu05	46055107	0	0	0	0	0	0	0	0	4.96e-55	0
2_36221	Vu05	36727778	T	C	T/C	T/C	+	Vu05	36727778	0	0	0	0	0	0	0	0	4.96e-55	0
2_36222	Vu05	36728126	A	C	A/C	A/C	+	Vu05	36728126	0	0	0	0	0	0	0	0	4.96e-55	0
2_36223	Vu11	36813547	A	G	A/G	T/C	-	Vu11	36813547	0	0	0	0	0	0	0	0	2.08e-53	0
2_36224	Vu11	36812868	C	A	A/C	T/G	-	Vu11	36812868	0	0	0	0	0	0	0	0	7.28e-53	0
2_36225	Vu04	5485891	G	A	A/G	A/G	+	Vu04	5485891	0	0	0	0	0	0	0	0	4.96e-55	0
2_36226	Vu01	25868339	C	T	T/C	A/G	-	Vu01	25868339	0	0	0	0	0	0	0	0	4.96e-55	0
2_36228	Vu02	29240194	A	G	A/G	T/C	-	Vu02	29240194	0	0	0	0	0	0	0	0	1.73e-54	0
2_36229	Vu02	29239674	C	A	A/C	T/G	-	Vu02	29239674	0	0	0	0	0	0	0	0	1.73e-54	0
2_36230	Vu09	4380433	G	T	T/G	A/C	-	Vu09	4380433	0	0	0	0	0	0	0	0	1.73e-54	0
2_36231	Vu08	34519632	C	T	T/C	A/G	-	Vu08	34519632	0	0	0	0	0	0	0	0	2.51e-52	0
2_36233	Vu07	26391006	C	A	A/C	T/G	-	Vu07	26391006	0	0	0	0	0	0	0	0	7.28e-53	0
2_36234	Vu05	3451782	A	C	A/C	T/G	-	Vu05	3451782	0	0	0	0	0	0	0	0	4.96e-55	0
2_36235	Vu08	31205719	G	A	A/G	T/C	-	Vu08	31205719	0	0	0	0	0	0	0	0	4.96e-55	0
2_36236	Vu08	31204394	G	A	A/G	T/C	-	Vu08	31204394	0	0	0	0	0	0	0	0	7.36e-53	0
2_36237	Vu05	3329312	A	G	A/G	A/G	+	Vu05	3329312	0	0	0	0	0	0	0	0	4.96e-55	0
2_36238	Vu10	6045516	C	A	A/C	A/C	+	Vu10	6045516	0	0	0	0	0	0	0	0	3.13e-51	0
2_36240	Vu03	62797542	C	T	T/C	T/C	+	Vu03	62797542	0	0	0	0	0	0	0	0	4.96e-55	0
2_36241	Vu03	62798481	A	G	A/G	A/G	+	Vu03	62798481	0	0	0	0	0	0	0	0	4.96e-55	0
2_36242	Vu11	30330188	A	G	A/G	T/C	-	Vu11	30330188	0	0	0	0	0	0	0	0	4.96e-55	0
2_36244	Vu08	37348017	A	G	A/G	T/C	-	Vu08	37348017	0	0	0	0	0	0	0	0	1.73e-54	0
2_36245	Vu05	36150492	A	G	A/G	T/C	-	Vu05	36150492	0	0	0	0	0	0	0	0	4.96e-55	0
2_36246	Vu05	36149001	A	C	A/C	T/G	-	Vu05	36149001	0	0	0	0	0	0	0	0	4.96e-55	0
2_36247	Vu09	2084981	C	T	T/C	T/C	+	Vu09	2084981	0	0	0	0	0	0	0	0	8.87e-52	0
2_36249	Vu03	43721452	A	C	A/C	T/G	-	Vu03	43721452	0	0	0	0	0	0	0	0	4.96e-55	0
2_36250	Vu09	8947550	A	C	A/C	A/C	+	Vu09	8947550	0	0	0	0	0	0	0	0	1.73e-54	0
2_36251	Vu01	1237614	C	T	T/C	T/C	+	Vu01	1237614	0	0	0	0	0	0	0	0	4.96e-55	0
2_36252	Vu05	580255	G	A	A/G	A/G	+	Vu05	580255	0	0	0	0	0	0	0	0	7.36e-53	0
2_36253	Vu10	40832459	A	G	A/G	A/G	+	Vu10	40832459	0	0	0	0	0	0	0	0	4.96e-55	0
2_36254	Vu02	30948583	A	G	A/G	A/G	+	Vu02	30948583	0	0	0	0	0	0	0	0	4.96e-55	0
2_36255	Vu09	3399643	C	A	A/C	A/C	+	Vu09	3399643	0	0	0	0	0	0	0	0	4.96e-55	0
2_36256	Vu01	40519322	A	G	A/G	T/C	-	Vu01	40519322	0	0	0	0	0	0	0	0	4.96e-55	0
2_36258	Vu10	40396240	C	T	T/C	A/G	-	Vu10	40396240	0	0	0	0	0	0	0	0	1.73e-54	0
2_36259	Vu11	33725908	A	G	A/G	T/C	-	Vu11	33725908	0	0	0	0	0	0	0	0	4.96e-55	0
2_36260	Vu07	36131971	G	T	T/G	T/G	+	Vu07	36131971	0	0	0	0	0	0	0	0	4.96e-55	0
2_36261	Vu11	40244803	T	C	T/C	A/G	-	Vu11	40244803	0	0	0	0	0	0	0	0	2.11e-53	0
2_36263	Vu03	49126907	T	G	T/G	T/G	+	Vu03	49126907	0	0	0	0	0	0	0	0	2.11e-53	0
2_36264	Vu01	25993092	A	G	A/G	A/G	+	Vu01	25993092	0	0	0	0	0	0	0	0	2.11e-53	0
2_36265	Vu01	25993722	G	T	T/G	T/G	+	Vu01	25993722	0	0	0	1	0	0	1	0	8.96e-52	1
2_36266	Vu08	3487724	T	C	T/C	A/G	-	Vu08	3487724	0	0	0	0	0	0	0	0	4.96e-55	0
2_36267	Vu07	38846893	G	A	A/G	A/G	+	Vu07	38846893	0	0	0	0	1	0	0	0	4.96e-55	1
2_36268	Vu02	26269799	C	T	T/C	A/G	-	Vu02	26269799	0	0	0	0	0	0	0	0	4.96e-55	0
2_36269	Vu08	37445150	C	A	A/C	T/G	-	Vu08	37445150	0	0	0	0	0	0	0	0	1.73e-54	0
2_36270	Vu01	18019659	T	C	T/C	T/C	+	Vu01	18019659	0	0	0	0	0	0	0	0	4.96e-55	0
2_36272	Vu11	36830390	A	G	A/G	A/G	+	Vu11	36830390	0	0	0	0	0	0	0	0	8.96e-52	0
2_36274	Vu08	30083034	C	T	T/C	A/G	-	Vu08	30083034	0	0	0	0	0	0	0	0	1.73e-54	0
2_36275	Vu04	101860	A	C	A/C	T/G	-	Vu04	101860	0	0	0	0	0	0	0	0	4.96e-55	0
2_36276	Vu04	101554	A	G	A/G	T/C	-	Vu04	101554	0	0	0	0	0	0	0	0	2.11e-53	0
2_36277	Vu01	187350	A	G	A/G	A/G	+	Vu01	187350	0	0	0	0	0	0	0	0	7.28e-53	0
2_36278	Vu08	21323000	A	G	A/G	T/C	-	Vu08	21323000	0	0	0	0	0	0	0	0	7.28e-53	0
2_36279	Vu03	53450728	C	T	T/C	A/G	-	Vu03	53450728	0	0	0	0	0	0	0	0	4.96e-55	0
2_36280	Vu04	5623172	C	T	T/C	T/C	+	Vu04	5623172	0	0	0	0	0	0	0	0	4.96e-55	0
2_36281	Vu09	7897790	G	A	A/G	A/G	+	Vu09	7897790	0	0	0	0	0	0	0	0	4.96e-55	0
2_36282	Vu01	38009701	A	G	A/G	A/G	+	Vu01	38009701	0	0	0	0	0	0	0	0	4.96e-55	0
2_36284	Vu03	25111416	C	T	T/C	T/C	+	Vu03	25111416	0	0	0	0	0	0	0	0	4.96e-55	0
2_36285	Vu11	30848646	T	G	T/G	T/G	+	Vu11	30848646	0	0	0	0	0	0	0	0	1.73e-54	0
2_36286	Vu01	18591357	A	G	A/G	A/G	+	Vu01	18591357	0	0	0	0	0	0	0	0	4.96e-55	0
2_36287	Vu01	18593289	T	C	T/C	T/C	+	Vu01	18593289	0	0	0	0	0	0	0	0	4.96e-55	0
2_36288	Vu04	4412045	G	T	T/G	A/C	-	Vu04	4412045	0	0	0	0	0	0	0	0	4.96e-55	0
2_36289	Vu09	37365852	A	G	A/G	A/G	+	Vu09	37365852	0	0	0	0	0	0	0	0	4.96e-55	0
2_36290	Vu03	51714594	C	A	A/C	T/G	-	Vu03	51714594	0	0	0	0	0	0	0	0	1.73e-54	0
2_36291	Vu06	28581333	C	T	T/C	T/C	+	Vu06	28581333	0	0	0	0	0	0	0	0	4.96e-55	0
2_36292	Vu07	6686286	T	C	T/C	T/C	+	Vu07	6686286	0	0	0	0	1	0	0	0	4.96e-55	1
2_36293	Vu09	42991397	C	T	T/C	T/C	+	Vu09	42991397	0	0	0	0	0	0	0	0	4.96e-55	0
2_36294	Vu03	16711752	G	A	A/G	A/G	+	Vu03	16711752	0	0	0	0	0	0	0	0	4.96e-55	0
2_36295	Vu03	16712861	G	T	T/G	T/G	+	Vu03	16712861	0	0	0	0	0	0	0	0	4.96e-55	0
2_36296	Vu01	38448112	C	T	T/C	T/C	+	Vu01	38448112	0	0	0	0	0	0	0	0	4.96e-55	0
2_36297	Vu08	36267798	G	T	T/G	T/G	+	Vu08	36267798	0	0	0	0	0	0	0	0	8.87e-52	0
2_36298	Vu09	36662552	T	G	T/G	T/G	+	Vu09	36662552	0	0	0	0	1	0	0	0	4.96e-55	1
2_36299	Vu03	60382111	C	T	T/C	A/G	-	Vu03	60382111	0	0	0	0	0	0	0	0	4.96e-55	0
2_36300	Vu02	4076671	T	G	T/G	T/G	+	Vu02	4076671	0	0	0	0	0	0	0	0	4.96e-55	0
2_36301	Vu08	5507638	A	G	A/G	A/G	+	Vu08	5507638	0	0	0	0	0	0	0	0	4.96e-55	0
2_36302	Vu01	28429123	A	G	A/G	T/C	-	Vu01	28429123	0	0	0	0	0	0	0	0	4.96e-55	0
2_36303	Vu05	43418474	A	G	A/G	A/G	+	Vu05	43418474	0	0	0	0	0	0	0	0	4.96e-55	0
2_36305	Vu05	45964119	A	G	A/G	T/C	-	Vu05	45964119	0	0	0	0	0	0	1	0	1.73e-54	0
2_36306	Vu05	45962995	A	G	A/G	T/C	-	Vu05	45962995	0	0	0	0	0	0	0	0	4.96e-55	0
2_36308	Vu01	40490408	T	G	T/G	A/C	-	Vu01	40490408	0	0	0	0	0	0	0	0	4.96e-55	0
2_36309	Vu07	25696991	G	A	A/G	A/G	+	Vu07	25696991	0	0	0	0	0	0	0	0	4.96e-55	0
2_36310	Vu07	498437	G	A	A/G	T/C	-	Vu07	498437	0	0	0	0	0	0	0	0	4.96e-55	0
2_36311	Vu03	64713684	A	G	A/G	T/C	-	Vu03	64713684	0	0	0	0	0	0	0	0	4.96e-55	0
2_36312	Vu03	64711936	C	A	A/C	T/G	-	Vu03	64711936	0	0	0	0	0	0	0	0	4.96e-55	0
2_36313	Vu05	42344611	T	C	T/C	A/G	-	Vu05	42344611	0	0	0	0	0	0	0	0	4.96e-55	0
2_36314	Vu05	42343398	A	G	A/G	T/C	-	Vu05	42343398	0	0	0	0	0	0	0	0	4.96e-55	0
2_36315	Vu05	38208875	G	A	A/G	T/C	-	Vu05	38208875	0	0	0	0	0	0	0	0	4.96e-55	0
2_36316	Vu10	36315330	A	G	A/G	T/C	-	Vu10	36315330	0	0	0	0	0	0	0	0	4.96e-55	0
2_36317	Vu01	38316062	A	G	A/G	T/C	-	Vu01	38316062	0	0	0	0	0	0	0	0	7.28e-53	0
2_36318	Vu06	21189876	T	G	T/G	A/C	-	Vu06	21189876	0	0	0	0	0	0	0	0	4.96e-55	0
2_36319	Vu07	1121998	C	A	A/C	T/G	-	Vu07	1121998	0	0	0	0	0	0	0	0	4.96e-55	0
2_36320	Vu08	35524092	C	T	T/C	A/G	-	Vu08	35524092	0	0	0	0	0	0	0	0	4.96e-55	0
2_36321	Vu10	40073300	G	A	A/G	T/C	-	Vu10	40073300	0	0	0	0	0	0	0	0	4.96e-55	0
2_36322	Vu03	49393691	C	T	T/C	T/C	+	Vu03	49393691	0	0	0	0	0	0	0	0	4.96e-55	0
2_36324	Vu06	24412631	G	T	T/G	A/C	-	Vu06	24412631	0	0	0	0	0	0	0	0	4.96e-55	0
2_36325	Vu01	38520006	C	A	A/C	A/C	+	Vu01	38520006	0	0	0	0	0	0	0	0	4.96e-55	0
2_36326	Vu05	47717716	A	G	A/G	T/C	-	Vu05	47717716	0	0	0	0	0	0	0	0	1.73e-54	0
2_36328	Vu03	53472762	C	A	A/C	T/G	-	Vu03	53472762	0	0	0	0	0	0	0	0	1.73e-54	0
2_36330	Vu06	8126908	C	A	A/C	T/G	-	Vu06	8126908	0	0	0	0	0	0	0	0	4.96e-55	0
2_36331	Vu02	29352306	T	G	T/G	T/G	+	Vu02	29352306	0	0	0	0	0	0	0	0	4.96e-55	0
2_36332	Vu08	21767652	G	A	A/G	T/C	-	Vu08	21767652	0	0	0	0	0	0	0	0	4.96e-55	0
2_36333	Vu06	3365301	C	T	T/C	T/C	+	Vu06	3365301	0	0	0	0	0	0	0	0	4.96e-55	0
2_36334	Vu09	23049028	A	G	A/G	T/C	-	Vu09	23049028	0	0	0	1	0	0	1	0	1.73e-54	1
2_36335	Vu05	47136480	C	T	T/C	A/G	-	Vu05	47136480	0	0	0	0	0	0	0	0	4.96e-55	0
2_36336	Vu03	27784357	T	C	T/C	T/C	+	Vu03	27784357	0	0	0	0	0	0	1	0	2.57e-52	0
2_36339	Vu11	40059431	C	T	T/C	T/C	+	Vu11	40059431	0	0	0	0	0	0	0	0	4.96e-55	0
2_36340	Vu11	40053872	G	A	A/G	A/G	+	Vu11	40053872	0	0	0	0	0	0	1	0	4.96e-55	0
2_36341	Vu08	26716690	G	A	A/G	A/G	+	Vu08	26716690	0	0	0	0	0	0	0	0	4.96e-55	0
2_36342	Vu08	26706846	A	G	A/G	A/G	+	Vu08	26706846	0	0	0	0	0	0	0	0	1.73e-54	0
2_36344	Vu09	40194988	?	?	A/G	T/C	-	NA	NA	0	0	1	0	1	0	1	0	4.96e-55	1
2_36345	Vu11	24047113	A	C	A/C	A/C	+	Vu11	24047113	0	0	0	1	0	0	1	0	1.73e-54	1
2_36346	Vu05	283589	C	T	T/C	T/C	+	Vu05	283589	0	0	0	1	0	0	1	0	4.96e-55	1
2_36347	Vu05	47523050	T	C	T/C	T/C	+	Vu05	47523050	0	0	0	0	0	0	0	0	4.96e-55	0
2_36348	Vu05	47524560	G	T	T/G	T/G	+	Vu05	47524560	0	0	0	0	0	0	0	0	4.96e-55	0
2_36349	Vu05	16888265	C	A	A/C	A/C	+	Vu05	16888265	0	0	0	0	0	0	0	0	4.96e-55	0
2_36351	Vu02	4941934	A	G	A/G	T/C	-	Vu02	4941934	0	0	0	1	0	0	1	0	6.04e-54	1
2_36352	Vu11	40878067	T	C	T/C	A/G	-	Vu11	40878067	0	0	0	0	0	0	0	0	1.73e-54	0
2_36354	Vu03	57817947	A	C	A/C	T/G	-	Vu03	57817947	0	0	0	0	0	0	0	0	4.96e-55	0
2_36355	Vu09	42750062	A	G	A/G	T/C	-	Vu09	42750062	0	0	0	0	1	0	0	0	4.96e-55	1
2_36356	Vu05	45751800	C	T	T/C	A/G	-	Vu05	45751800	0	0	0	0	0	0	0	0	4.96e-55	0
2_36357	Vu03	64483724	T	G	T/G	A/C	-	Vu03	64483724	0	0	0	0	0	0	0	0	1.73e-54	0
2_36358	Vu03	37933723	C	T	T/C	T/C	+	Vu03	37933723	0	0	0	0	0	0	0	0	4.54e-49	0
2_36359	Vu07	21817555	C	T	T/C	T/C	+	Vu07	21817555	0	0	0	0	0	0	0	0	4.96e-55	0
2_36360	Vu07	30631539	T	G	T/G	T/G	+	Vu07	30631539	0	0	0	0	0	0	0	0	4.96e-55	0
2_36361	Vu06	21664206	T	C	T/C	A/G	-	Vu06	21664206	0	0	0	0	0	0	0	0	4.96e-55	0
2_36362	Vu05	30806871	G	T	T/G	T/G	+	Vu05	30806871	0	0	0	0	0	0	0	0	1.73e-54	0
2_36363	Vu01	19198343	G	A	A/G	A/G	+	Vu01	19198343	0	0	0	0	0	0	0	0	4.96e-55	0
2_36364	Vu11	11731444	G	T	T/G	T/G	+	Vu11	11731444	0	0	0	0	0	0	0	0	2.11e-53	0
2_36366	Vu07	36750882	T	C	T/C	T/C	+	Vu07	36750882	0	0	0	1	0	0	1	0	7.36e-53	1
2_36367	Vu05	25527554	G	T	T/G	T/G	+	Vu05	25527554	0	0	0	0	0	0	0	0	4.96e-55	0
2_36368	Vu09	22338599	C	T	T/C	A/G	-	Vu09	22338599	0	0	0	0	0	0	0	0	7.28e-53	0
2_36369	Vu05	44967844	G	A	A/G	T/C	-	Vu05	44967844	0	0	0	0	0	0	0	0	4.96e-55	0
2_36370	Vu03	46044773	A	G	A/G	A/G	+	Vu03	46044773	0	0	0	0	0	0	0	0	4.96e-55	0
2_36371	Vu08	32613082	T	G	T/G	A/C	-	Vu08	32613082	0	0	0	0	0	0	0	0	4.96e-55	0
2_36372	Vu08	32628097	A	G	A/G	T/C	-	Vu08	32628097	0	0	0	0	0	0	0	0	1.73e-54	0
2_36373	Vu02	16585253	G	T	T/G	A/C	-	Vu02	16585253	0	0	0	0	0	0	0	0	1.73e-54	0
2_36374	Vu03	9596658	A	G	A/G	T/C	-	Vu03	9596658	0	0	0	1	0	0	1	0	4.96e-55	1
2_36375	Vu02	31112072	C	T	T/C	T/C	+	Vu02	31112072	0	0	0	0	0	0	0	0	1.73e-54	0
2_36377	Vu02	31107081	T	C	T/C	T/C	+	Vu02	31107081	0	0	0	0	1	0	0	0	4.96e-55	1
2_36378	Vu03	23644776	T	C	T/C	T/C	+	Vu03	23644776	0	0	0	0	0	0	0	0	1.73e-54	0
2_36379	Vu05	38118037	T	C	T/C	A/G	-	Vu05	38118037	0	0	0	0	0	0	0	0	4.96e-55	0
2_36380	Vu05	38124741	G	T	T/G	A/C	-	Vu05	38124741	0	0	0	0	0	0	0	0	1.73e-54	0
2_36382	Vu06	28432643	G	A	A/G	T/C	-	Vu06	28432643	0	0	0	0	0	0	0	0	4.96e-55	0
2_36383	Vu11	41259793	G	A	A/G	T/C	-	Vu11	41259793	0	0	0	0	0	0	0	0	4.96e-55	0
2_36385	Vu03	21521201	C	T	T/C	T/C	+	Vu03	21521201	0	0	0	0	0	0	0	0	7.36e-53	0
2_36386	Vu01	1324964	G	T	T/G	T/G	+	Vu01	1324964	0	0	0	0	0	0	0	0	6.04e-54	0
2_36387	Vu02	14669110	G	A	A/G	A/G	+	Vu02	14669110	0	0	0	0	0	0	0	0	3.09e-51	0
2_36388	Vu05	42443327	A	G	A/G	A/G	+	Vu05	42443327	0	0	0	0	0	0	0	0	4.96e-55	0
2_36389	Vu11	5047363	G	T	T/G	A/C	-	Vu11	5047363	0	0	0	0	0	0	0	0	1.71e-54	0
2_36390	Vu11	5047038	G	T	T/G	A/C	-	Vu11	5047038	0	0	0	0	0	0	0	0	7.28e-53	0
2_36391	Vu04	5913222	A	C	A/C	T/G	-	Vu04	5913222	0	0	0	0	0	0	0	0	4.96e-55	0
2_36393	Vu11	2641894	A	G	A/G	T/C	-	Vu11	2641894	0	0	0	0	0	0	0	0	2.11e-53	0
2_36394	Vu07	11926012	G	A	A/G	T/C	-	Vu07	11926012	0	0	0	0	0	0	0	0	1.73e-54	0
2_36395	Vu09	42370729	T	C	T/C	T/C	+	Vu09	42370729	0	0	0	0	0	0	0	0	4.96e-55	0
2_36396	Vu08	3908359	C	T	T/C	A/G	-	Vu08	3908359	0	0	0	0	0	0	0	0	7.28e-53	0
2_36398	Vu02	25619379	C	T	T/C	T/C	+	Vu02	25619379	0	0	0	0	0	0	0	0	3.73e-50	0
2_36399	Vu08	34129675	T	C	T/C	T/C	+	Vu08	34129675	0	0	0	0	0	0	0	0	4.96e-55	0
2_36400	Vu01	28345009	G	A	A/G	A/G	+	Vu01	28345009	0	0	0	0	0	0	0	0	4.96e-55	0
2_36401	Vu01	28337605	T	G	T/G	T/G	+	Vu01	28337605	0	0	0	0	0	0	0	0	2.11e-53	0
2_36402	Vu08	17563037	G	A	A/G	T/C	-	Vu08	17563037	0	0	0	0	0	0	0	0	7.28e-53	0
2_36403	Vu07	32921123	C	T	T/C	T/C	+	Vu07	32921123	0	0	0	0	0	0	0	0	4.96e-55	0
2_36404	Vu11	26424177	T	C	T/C	A/G	-	Vu11	26424177	0	0	0	0	0	0	0	0	4.96e-55	0
2_36405	Vu11	41324873	T	G	T/G	T/G	+	Vu11	41324873	0	0	0	0	0	0	0	0	1.73e-54	0
2_36406	Vu05	46082810	G	A	A/G	T/C	-	Vu05	46082810	0	0	0	0	0	0	0	0	4.96e-55	0
2_36407	Vu08	20955322	A	G	A/G	T/C	-	Vu08	20955322	0	0	0	0	0	0	0	0	4.96e-55	0
2_36408	Vu08	20965634	A	G	A/G	T/C	-	Vu08	20965634	0	0	0	0	0	0	0	0	4.96e-55	0
2_36409	Vu04	40369193	A	G	A/G	A/G	+	NA	NA	0	0	0	0	0	0	0	0	2.71e-39	0
2_36410	Vu09	3244552	A	C	A/C	A/C	+	Vu09	3244552	0	0	0	0	0	0	0	0	4.96e-55	0
2_36411	Vu03	41334769	G	A	A/G	T/C	-	Vu03	41334769	0	0	0	0	0	0	0	0	7.36e-53	0
2_36412	Vu04	31125891	C	T	T/C	T/C	+	Vu04	31125891	0	0	0	0	0	0	1	0	8.87e-52	0
2_36413	Vu01	4954134	G	A	A/G	T/C	-	Vu01	4954134	0	0	0	0	0	0	0	0	4.96e-55	0
2_36414	Vu02	9246612	C	A	A/C	T/G	-	Vu02	9246612	0	0	0	0	0	0	0	0	4.96e-55	0
2_36415	Vu11	3930498	G	A	A/G	T/C	-	Vu11	3930498	0	0	0	0	0	0	0	0	4.96e-55	0
2_36416	Vu03	27205977	G	A	A/G	T/C	-	NA	NA	0	0	0	0	0	0	0	0	4.96e-55	0
2_36417	Vu02	32318921	C	T	T/C	A/G	-	Vu02	32318921	0	0	0	0	0	0	0	0	4.96e-55	0
2_36418	Vu05	48702388	T	C	T/C	A/G	-	Vu05	48702383	0	0	0	0	0	0	0	0	7.36e-53	0
2_36419	Vu04	35095084	A	G	A/G	T/C	-	Vu04	35095084	0	0	0	0	0	0	0	0	1.73e-54	0
2_36420	Vu02	22109030	A	G	A/G	A/G	+	Vu02	22109030	0	0	0	0	0	0	0	0	4.96e-55	0
2_36421	Vu03	4074456	C	T	T/C	T/C	+	Vu03	4074456	0	0	0	0	0	0	0	0	6.04e-54	0
2_36422	Vu06	22640295	A	G	A/G	T/C	-	Vu06	22640295	0	0	0	0	0	0	0	0	4.96e-55	0
2_36423	Vu09	33299106	G	T	T/G	T/G	+	Vu09	33299106	0	0	0	0	0	0	0	0	4.96e-55	0
2_36424	Vu09	33294759	C	T	T/C	T/C	+	Vu09	33294759	0	0	0	0	0	0	0	0	4.96e-55	0
2_36425	Vu08	18405563	C	T	T/C	A/G	-	Vu08	18405563	0	0	0	0	0	0	0	0	4.96e-55	0
2_36426	Vu05	304113	G	A	A/G	T/C	-	Vu05	304113	0	0	0	0	0	0	0	0	1.73e-54	0
2_36427	Vu06	7998939	C	T	T/C	T/C	+	Vu06	7998939	0	0	0	0	0	0	0	0	1.73e-54	0
2_36428	Vu06	28446984	T	C	T/C	A/G	-	Vu06	28446984	0	0	0	0	0	0	0	0	4.96e-55	0
2_36429	Vu01	38207276	T	C	T/C	A/G	-	Vu01	38207276	0	0	0	0	0	0	0	0	1.73e-54	0
2_36430	Vu03	60435313	G	A	A/G	A/G	+	Vu03	60435313	0	0	0	0	0	0	0	0	4.96e-55	0
2_36431	Vu03	41557932	G	A	A/G	A/G	+	Vu03	41557932	0	0	0	0	0	0	0	0	6.04e-54	0
2_36432	Vu01	19928562	G	A	A/G	T/C	-	Vu01	19928562	0	0	0	0	0	0	0	0	1.73e-54	0
2_36433	Vu08	1115717	G	A	A/G	A/G	+	Vu08	1115717	0	0	0	0	0	0	0	0	4.96e-55	0
2_36434	Vu02	25588306	T	C	T/C	A/G	-	Vu02	25588306	0	0	0	0	0	0	1	1	1.73e-54	1
2_36435	Vu01	1709614	G	T	T/G	A/C	-	Vu01	1709614	0	0	0	0	0	0	0	0	1.73e-54	0
2_36436	Vu08	33946666	G	A	A/G	A/G	+	Vu08	33946666	0	0	0	0	0	0	1	0	4.96e-55	0
2_36437	Vu07	20955470	C	A	A/C	T/G	-	Vu07	20955470	0	0	0	0	0	0	0	0	7.28e-53	0
2_36438	Vu11	39926688	A	C	A/C	T/G	-	Vu11	39926688	0	0	0	0	0	0	0	0	8.87e-52	0
2_36439	Vu03	54849480	G	A	A/G	A/G	+	Vu03	54849480	0	0	0	0	0	0	0	0	4.96e-55	0
2_36440	Vu03	54834458	A	C	A/C	A/C	+	Vu03	54834458	0	0	0	0	0	0	0	0	4.96e-55	0
2_36441	Vu03	54839447	G	A	A/G	A/G	+	Vu03	54839447	0	0	0	0	0	0	0	0	4.96e-55	0
2_36442	Vu11	1835104	G	A	A/G	A/G	+	Vu11	1835104	0	0	0	0	0	0	0	0	3.77e-50	0
2_36443	Vu02	7671411	C	T	T/C	A/G	-	Vu02	7671411	0	0	0	0	0	0	0	0	4.96e-55	0
2_36444	Vu02	7670797	A	C	A/C	T/G	-	Vu02	7670797	0	0	0	0	0	0	0	0	4.96e-55	0
2_36445	Vu08	24313256	G	A	A/G	T/C	-	Vu08	24313256	0	0	0	0	0	0	0	0	7.28e-53	0
2_36446	Vu10	149577	G	A	A/G	T/C	-	Vu10	149577	0	0	0	0	0	0	0	0	4.96e-55	0
2_36448	Vu06	20801903	A	C	A/C	A/C	+	Vu06	20801903	0	0	0	0	0	0	0	0	2.11e-53	0
2_36449	Vu09	3334664	G	A	A/G	A/G	+	Vu09	3334664	0	0	0	0	0	0	0	0	4.96e-55	0
2_36450	Vu02	30720523	G	A	A/G	A/G	+	Vu02	30720523	0	0	0	0	0	0	0	0	4.96e-55	0
2_36451	Vu05	35594256	C	T	T/C	A/G	-	Vu05	35594256	0	0	0	0	0	0	0	0	1.73e-54	0
2_36452	Vu02	21428601	G	A	A/G	A/G	+	Vu02	21428601	0	0	0	0	0	0	0	0	1.73e-54	0
2_36453	Vu05	48023133	G	A	A/G	A/G	+	Vu05	48023133	0	0	0	0	0	0	0	0	4.96e-55	0
2_36454	Vu05	48023708	G	T	T/G	T/G	+	Vu05	48023708	0	0	0	0	0	0	0	0	4.96e-55	0
2_36455	Vu05	38038118	T	C	T/C	T/C	+	Vu05	38038118	0	0	0	0	0	0	0	0	4.96e-55	0
2_36456	Vu05	38040214	A	G	A/G	A/G	+	Vu05	38040214	0	0	0	0	0	0	0	0	4.96e-55	0
2_36457	Vu05	26898157	G	A	A/G	T/C	-	Vu05	26898157	0	0	0	0	0	0	0	0	4.96e-55	0
2_36458	Vu02	14921741	C	T	T/C	T/C	+	Vu02	14921741	0	0	0	0	0	0	0	0	3.13e-51	0
2_36459	Vu02	4367035	C	T	T/C	T/C	+	Vu02	4367035	0	0	0	0	0	0	0	0	1.73e-54	0
2_36460	Vu02	4367882	T	G	T/G	T/G	+	Vu02	4367882	0	0	0	0	0	0	0	0	4.96e-55	0
2_36461	Vu08	7466883	G	A	A/G	A/G	+	Vu08	7466883	0	0	0	0	0	0	0	0	4.96e-55	0
2_36462	Vu11	4722991	G	A	A/G	A/G	+	Vu11	4722991	0	0	0	0	0	0	0	0	3.13e-51	0
2_36463	Vu05	5333723	C	T	T/C	T/C	+	Vu05	5333723	0	0	0	0	0	0	0	0	4.96e-55	0
2_36464	Vu05	5330330	G	A	A/G	T/C	-	Vu05	5330330	0	0	0	0	0	0	0	0	1.73e-54	0
2_36465	Vu03	10558869	G	A	A/G	A/G	+	Vu03	10558869	0	0	0	0	0	0	0	0	4.96e-55	0
2_36466	Vu03	10561178	T	C	T/C	T/C	+	Vu03	10561178	0	0	0	0	0	0	0	0	8.87e-52	0
2_36467	Vu09	12346752	A	G	A/G	T/C	-	Vu09	12346752	0	0	0	0	0	0	0	0	4.96e-55	0
2_36468	Vu02	20214605	G	A	A/G	T/C	-	Vu02	20214605	0	0	0	0	0	0	0	0	7.36e-53	0
2_36470	Vu08	35069094	T	C	T/C	A/G	-	Vu08	35069094	0	0	0	0	0	0	0	0	1.73e-54	0
2_36471	Vu08	35129033	?	?	A/G	T/C	-	NA	NA	0	0	1	0	0	0	1	0	5.97e-54	0
2_36472	Vu11	32108661	C	T	T/C	T/C	+	Vu11	32108661	0	0	0	0	0	0	0	0	8.96e-52	0
2_36473	Vu09	37090468	A	G	A/G	A/G	+	Vu09	37090468	0	0	0	0	0	0	0	0	4.96e-55	0
2_36475	Vu05	45840777	A	G	A/G	T/C	-	Vu05	45840777	0	0	0	1	0	0	1	0	4.96e-55	1
2_36476	Vu02	21345696	C	T	T/C	T/C	+	Vu02	21345696	0	0	0	0	0	0	0	0	4.96e-55	0
2_36477	Vu05	41349253	T	C	T/C	T/C	+	Vu05	41349253	0	0	0	0	0	0	0	0	4.96e-55	0
2_36478	Vu01	19270289	A	C	A/C	T/G	-	Vu01	19270289	0	0	0	0	0	0	0	0	6.04e-54	0
2_36480	Vu01	5876507	T	C	T/C	A/G	-	Vu01	5876507	0	0	0	0	0	0	0	0	4.96e-55	0
2_36481	Vu05	45030835	C	A	A/C	A/C	+	Vu05	45030835	0	0	0	0	1	0	0	0	4.96e-55	1
2_36482	Vu05	19933485	G	A	A/G	A/G	+	Vu05	19933485	0	0	0	0	0	0	1	0	4.96e-55	0
2_36483	Vu03	9099203	T	G	T/G	A/C	-	Vu03	9099203	0	0	0	0	0	0	0	0	4.96e-55	0
2_36484	Vu01	319145	C	T	T/C	T/C	+	Vu01	319145	0	0	0	0	1	0	0	0	4.96e-55	1
2_36485	Vu09	3812692	G	A	A/G	A/G	+	Vu09	3812692	0	0	0	0	0	0	0	0	8.87e-52	0
2_36486	Vu05	45732033	T	G	T/G	T/G	+	Vu05	45732033	0	0	0	0	1	0	1	0	2.11e-53	1
2_36487	Vu05	8036177	T	C	T/C	A/G	-	Vu05	8036177	0	0	0	0	0	0	1	0	7.28e-53	0
2_36488	Vu06	21267372	C	T	T/C	A/G	-	Vu06	21267372	0	0	0	0	0	0	0	0	2.4e-46	0
2_36490	Vu05	41382446	A	G	A/G	T/C	-	Vu05	41382446	0	0	0	0	0	0	0	0	1.73e-54	0
2_36491	Vu02	24552235	T	C	T/C	T/C	+	Vu02	24552235	0	0	0	0	0	0	0	0	2.11e-53	0
2_36492	Vu02	24744943	A	G	A/G	A/G	+	Vu02	24744943	0	0	0	0	0	0	0	0	4.96e-55	0
2_36493	Vu02	24745406	A	G	A/G	A/G	+	Vu02	24745406	0	0	0	0	1	0	0	0	6.04e-54	1
2_36494	Vu06	29208891	C	T	T/C	T/C	+	Vu06	29208891	0	0	0	0	1	0	0	0	4.96e-55	1
2_36495	Vu06	12012444	T	C	T/C	T/C	+	Vu06	12012444	0	0	0	0	1	0	0	0	1.73e-54	1
2_36496	Vu07	40558346	T	C	T/C	T/C	+	Vu07	40558346	0	0	0	0	0	0	0	0	1.73e-54	0
2_36497	Vu07	40558921	C	T	T/C	T/C	+	Vu07	40558921	0	0	0	1	0	0	1	0	3.09e-51	1
2_36498	Vu02	30999735	A	G	A/G	A/G	+	Vu02	30999735	0	0	0	0	0	0	0	0	4.96e-55	0
2_36500	Vu09	34803485	G	T	T/G	A/C	-	Vu09	34803485	0	0	0	0	0	0	0	0	1.73e-54	0
2_36501	Vu05	24800127	G	A	A/G	T/C	-	Vu05	24800127	0	0	0	0	0	0	0	0	4.96e-55	0
2_36502	Vu01	1665136	A	G	A/G	T/C	-	Vu01	1665136	0	0	0	0	0	0	0	0	4.96e-55	0
2_36503	Vu02	7546737	C	T	T/C	T/C	+	Vu02	7546737	0	0	0	0	0	0	0	0	4.96e-55	0
2_36504	Vu02	7542472	A	G	A/G	A/G	+	Vu02	7542472	0	0	0	0	0	0	0	0	4.96e-55	0
2_36507	Vu03	3921734	G	A	A/G	T/C	-	Vu03	3921734	0	0	0	0	0	0	0	0	4.96e-55	0
2_36508	Vu02	30429688	T	C	T/C	A/G	-	Vu02	30429688	0	0	0	0	0	0	0	0	4.96e-55	0
2_36509	Vu08	37837956	G	A	A/G	T/C	-	Vu08	37837956	0	0	0	0	0	0	0	0	4.96e-55	0
2_36510	Vu04	39463595	C	T	T/C	A/G	-	Vu04	39463595	0	0	0	0	1	0	0	0	2.11e-53	1
2_36511	Vu07	35459742	A	G	A/G	A/G	+	Vu07	35459742	0	0	0	0	0	0	0	0	2.11e-53	0
2_36512	Vu05	43701964	C	A	A/C	A/C	+	Vu05	43701964	0	0	0	0	0	0	0	0	4.96e-55	0
2_36514	Vu02	30164228	T	C	T/C	T/C	+	Vu02	30164228	0	0	0	0	0	0	0	0	4.96e-55	0
2_36515	Vu06	656284	C	T	T/C	T/C	+	Vu06	656284	0	0	0	0	0	0	0	0	1.73e-54	0
2_36516	Vu11	2788568	C	A	A/C	T/G	-	Vu11	2788568	0	0	0	0	0	0	1	0	4.96e-55	0
2_36517	Vu11	2782834	T	C	T/C	A/G	-	Vu11	2782834	0	0	0	0	0	0	1	0	2.11e-53	0
2_36518	Vu07	4297365	T	C	T/C	T/C	+	Vu07	4297365	0	0	0	0	0	0	0	0	8.87e-52	0
2_36519	Vu07	35317567	C	T	T/C	T/C	+	Vu07	35317567	0	0	0	0	0	0	0	0	4.96e-55	0
2_36521	Vu09	41490150	T	C	T/C	T/C	+	Vu09	41490150	0	0	0	0	0	0	1	0	1.73e-54	0
2_36522	Vu09	41486244	G	A	A/G	A/G	+	Vu09	41486244	0	0	0	0	0	0	0	0	4.96e-55	0
2_36523	Vu09	41487736	C	T	T/C	T/C	+	Vu09	41487736	0	0	0	0	0	0	0	0	2.11e-53	0
2_36524	Vu01	86949	G	T	T/G	A/C	-	Vu01	86949	0	0	0	0	0	0	0	0	4.96e-55	0
2_36525	Vu02	3436934	A	G	A/G	T/C	-	Vu02	3436934	0	0	0	0	0	0	0	0	1.73e-54	0
2_36526	Vu05	2648256	G	A	A/G	T/C	-	Vu05	2648256	0	0	0	1	0	0	1	0	2.11e-53	1
2_36527	Vu05	10108146	G	A	A/G	A/G	+	Vu05	10108146	0	0	0	0	0	0	0	0	4.96e-55	0
2_36528	Vu01	4031568	G	A	A/G	T/C	-	Vu01	4031568	0	0	0	0	0	0	1	0	7.36e-53	0
2_36529	Vu07	4468067	T	C	T/C	A/G	-	Vu07	4468067	0	0	0	1	0	0	1	0	4.96e-55	1
2_36530	Vu07	4474014	G	A	A/G	T/C	-	Vu07	4474014	0	0	0	0	0	0	0	0	1.73e-54	0
2_36531	Vu05	3296554	G	T	T/G	A/C	-	Vu05	3296554	0	0	0	0	0	0	0	0	4.96e-55	0
2_36532	Vu11	5598957	G	A	A/G	T/C	-	Vu11	5598951	0	0	0	0	1	0	1	0	8.96e-52	1
2_36533	Vu06	29493461	C	T	T/C	A/G	-	Vu06	29493461	0	0	0	0	0	0	0	0	4.96e-55	0
2_36534	Vu01	5001533	G	A	A/G	A/G	+	Vu01	5001533	0	0	0	0	0	0	0	0	4.96e-55	0
2_36536	Vu09	6942486	C	T	T/C	A/G	-	Vu09	6942486	0	0	0	1	0	0	1	0	4.96e-55	1
2_36537	Vu10	39296102	G	A	A/G	A/G	+	Vu10	39296102	0	0	0	0	0	0	0	0	4.96e-55	0
2_36538	Vu09	3178754	G	A	A/G	T/C	-	Vu09	3178754	0	0	0	0	0	0	0	0	7.28e-53	0
2_36539	Vu07	37411904	C	A	A/C	T/G	-	Vu07	37411904	0	0	0	0	0	0	0	0	4.96e-55	0
2_36540	Vu05	30657872	G	A	A/G	A/G	+	Vu05	30657872	0	0	0	0	0	0	0	0	6.04e-54	0
2_36541	Vu05	38334795	C	T	T/C	T/C	+	Vu05	38334795	0	0	0	0	0	0	0	0	4.96e-55	0
2_36542	Vu08	27325676	T	G	T/G	T/G	+	Vu08	27325676	0	0	0	0	0	0	0	0	4.96e-55	0
2_36543	Vu02	31090928	T	C	T/C	A/G	-	Vu02	31090928	0	0	0	0	0	0	0	0	4.96e-55	0
2_36544	Vu03	34875768	C	T	T/C	T/C	+	Vu03	34875768	0	0	0	0	0	0	0	0	4.96e-55	0
2_36545	Vu09	19924036	G	A	A/G	A/G	+	Vu09	19924036	0	0	0	0	0	0	0	0	4.96e-55	0
2_36546	Vu02	8331688	T	C	T/C	A/G	-	Vu02	8331688	0	0	0	0	0	0	0	0	4.96e-55	0
2_36547	Vu02	8330861	C	A	A/C	T/G	-	Vu02	8330861	0	0	0	0	0	0	0	0	4.96e-55	0
2_36548	Vu01	32309847	G	T	T/G	A/C	-	Vu01	32309847	0	0	0	0	0	0	0	0	8.96e-52	0
2_36549	Vu07	35497291	G	A	A/G	A/G	+	Vu07	35497291	0	0	0	0	0	0	0	0	7.36e-53	0
2_36550	Vu10	39388890	G	A	A/G	A/G	+	Vu10	39388890	0	0	0	0	0	0	0	0	4.96e-55	0
2_36551	Vu08	16312819	G	A	A/G	T/C	-	Vu08	16312819	0	0	0	0	0	0	0	0	4.96e-55	0
2_36552	Vu11	38608993	C	T	T/C	A/G	-	Vu11	38608993	0	0	0	0	0	0	0	0	4.96e-55	0
2_36553	Vu01	25703999	C	T	T/C	A/G	-	Vu01	25703999	0	0	0	0	0	0	0	0	6.04e-54	0
2_36555	Vu10	40791624	G	A	A/G	T/C	-	Vu10	40791624	0	0	0	0	0	0	0	0	1.73e-54	0
2_36556	Vu05	39291776	T	G	T/G	T/G	+	Vu05	39291776	0	0	0	0	0	0	0	0	1.73e-54	0
2_36558	Vu05	45998948	A	G	A/G	A/G	+	Vu05	45998948	0	0	0	0	0	0	1	0	4.96e-55	0
2_36559	Vu05	47349772	C	T	T/C	A/G	-	Vu05	47349772	0	0	0	0	0	0	0	0	1.73e-54	0
2_36560	Vu05	47348798	T	C	T/C	A/G	-	Vu05	47348798	0	0	0	0	0	0	0	0	2.11e-53	0
2_36561	Vu06	31126697	C	T	T/C	A/G	-	Vu06	31126697	0	0	0	0	0	0	0	0	4.96e-55	0
2_36562	Vu08	32002756	G	A	A/G	A/G	+	Vu08	32002756	0	0	0	0	0	0	0	0	4.96e-55	0
2_36563	Vu11	2513586	A	G	A/G	A/G	+	Vu11	2513586	0	0	0	0	0	0	1	0	2.11e-53	0
2_36564	Vu01	12676674	C	A	A/C	T/G	-	Vu01	12676674	0	0	0	0	0	0	0	0	4.96e-55	0
2_36565	Vu02	284813	A	G	A/G	T/C	-	Vu02	284813	0	0	0	0	0	0	0	0	1.73e-54	0
2_36566	Vu10	40077491	C	T	T/C	A/G	-	Vu10	40077491	0	0	0	0	0	0	0	0	4.96e-55	0
2_36567	Vu10	40075693	C	T	T/C	A/G	-	Vu10	40075693	0	0	0	0	0	0	0	0	4.96e-55	0
2_36568	Vu06	6983517	G	A	A/G	T/C	-	Vu06	6983517	0	0	0	0	0	0	0	0	4.96e-55	0
2_36569	Vu09	36710663	T	G	T/G	T/G	+	Vu09	36710663	0	0	0	0	0	0	0	0	6.04e-54	0
2_36570	Vu02	32327321	A	G	A/G	A/G	+	Vu02	32327321	0	0	0	0	0	0	0	0	4.96e-55	0
2_36571	Vu05	48423556	A	G	A/G	T/C	-	Vu05	48423556	0	0	0	0	0	0	0	0	4.96e-55	0
2_36572	Vu04	2573140	A	G	A/G	T/C	-	Vu04	2573140	0	0	0	0	0	0	0	0	4.96e-55	0
2_36573	Vu08	2079136	A	G	A/G	A/G	+	Vu08	2079136	0	0	0	0	0	0	0	0	4.96e-55	0
2_36574	Vu09	39327400	T	C	T/C	T/C	+	Vu09	39327400	0	0	0	0	0	0	0	0	4.96e-55	0
2_36575	Vu05	5995007	G	A	A/G	T/C	-	Vu05	5995007	0	0	0	1	0	0	1	0	1.73e-54	1
2_36576	Vu09	42189876	T	C	T/C	T/C	+	Vu09	42189876	0	0	0	0	0	0	0	0	4.96e-55	0
2_36577	Vu08	32396341	A	G	A/G	T/C	-	Vu08	32396341	0	0	0	0	0	0	0	0	4.96e-55	0
2_36578	Vu08	32400379	C	T	T/C	A/G	-	Vu08	32400379	0	0	0	0	0	0	0	0	2.11e-53	0
2_36579	Vu09	40310194	G	A	A/G	A/G	+	Vu09	40310194	0	0	0	0	0	0	0	0	1.73e-54	0
2_36580	Vu09	40306407	T	G	T/G	T/G	+	Vu09	40306407	0	0	0	0	0	0	0	0	2.11e-53	0
2_36581	Vu02	6201272	T	C	T/C	A/G	-	Vu02	6201272	0	0	0	0	0	0	0	0	1.73e-54	0
2_36583	Vu11	13319514	G	T	T/G	T/G	+	Vu11	13319514	0	0	0	0	0	0	0	0	4.96e-55	0
2_36584	Vu07	631191	A	G	A/G	A/G	+	Vu07	631191	0	0	0	0	0	0	0	0	1.73e-54	0
2_36585	Vu10	1972592	G	T	T/G	A/C	-	Vu10	1972592	0	0	0	0	0	0	0	0	5.59e-48	0
2_36586	Vu09	3709560	T	C	T/C	T/C	+	Vu09	3709560	0	0	0	0	0	0	0	0	2.11e-53	0
2_36587	Vu09	3709858	G	T	T/G	T/G	+	Vu09	3709858	0	0	0	0	0	0	0	0	7.28e-53	0
2_36588	Vu09	3710668	T	G	T/G	T/G	+	Vu09	3710668	0	0	0	0	0	0	0	0	4.96e-55	0
2_36589	Vu03	43529440	T	C	T/C	T/C	+	Vu03	43529440	0	0	0	0	0	0	0	0	4.96e-55	0
2_36590	Vu09	25304328	C	T	T/C	T/C	+	Vu09	25304328	0	0	0	0	1	0	0	0	3.09e-51	1
2_36591	Vu09	25299418	C	T	T/C	T/C	+	Vu09	25299418	0	0	0	0	0	0	0	0	4.96e-55	0
2_36592	Vu05	15869396	G	T	T/G	T/G	+	Vu05	15869396	0	0	0	0	0	0	0	0	1.73e-54	0
2_36593	Vu02	30929148	G	A	A/G	T/C	-	Vu02	30929148	0	0	0	0	0	0	0	0	4.96e-55	0
2_36594	Vu09	31427308	A	G	A/G	A/G	+	Vu09	31427308	0	0	0	0	0	0	0	0	3.13e-51	0
2_36596	Vu03	43384018	A	C	A/C	T/G	-	Vu03	43384018	0	0	0	0	0	0	0	0	4.96e-55	0
2_36597	Vu03	2030176	T	G	T/G	T/G	+	Vu03	2030176	0	0	0	0	0	0	0	0	4.96e-55	0
2_36598	Vu07	9831868	G	A	A/G	T/C	-	Vu07	9831868	0	0	0	0	0	0	0	0	4.96e-55	0
2_36599	Vu07	3427486	T	C	T/C	A/G	-	Vu07	3427486	0	0	0	0	0	0	0	0	1.73e-54	0
2_36600	Vu07	35476843	T	C	T/C	A/G	-	Vu07	35476843	0	0	0	0	0	0	0	0	1.73e-54	0
2_36602	Vu09	43116398	C	A	A/C	T/G	-	Vu09	43116398	0	0	0	0	0	0	0	0	8.96e-52	0
2_36603	Vu01	5750927	G	A	A/G	T/C	-	Vu01	5750927	0	0	0	0	0	0	0	0	4.96e-55	0
2_36604	Vu05	42314401	G	A	A/G	T/C	-	Vu05	42314401	0	0	0	0	0	0	0	0	4.96e-55	0
2_36605	Vu03	26962455	G	A	A/G	A/G	+	Vu03	26962455	0	0	0	0	0	0	0	0	4.96e-55	0
2_36606	Vu07	22817378	G	T	T/G	T/G	+	Vu07	22817378	0	0	0	0	0	0	0	0	1.73e-54	0
2_36607	Vu05	45959209	A	C	A/C	A/C	+	Vu05	45959209	0	0	0	0	0	0	0	0	1.73e-54	0
2_36608	Vu03	1832513	A	G	A/G	A/G	+	Vu03	1832513	0	0	0	0	0	0	0	0	4.96e-55	0
2_36609	Vu06	21659462	C	T	T/C	A/G	-	Vu06	21659462	0	0	0	0	1	0	1	0	7.28e-53	1
2_36610	Vu05	34524543	T	C	T/C	T/C	+	Vu05	34524543	0	0	0	0	1	0	0	0	4.96e-55	1
2_36611	Vu08	9906578	G	A	A/G	A/G	+	Vu08	9906578	0	0	0	0	0	0	0	0	4.96e-55	0
2_36612	Vu04	39190379	G	A	A/G	A/G	+	Vu04	39190379	0	0	0	0	0	0	0	0	4.96e-55	0
2_36613	Vu03	49406255	C	A	A/C	T/G	-	Vu03	49406255	0	0	0	0	0	0	0	0	1.73e-54	0
2_36614	Vu04	28538320	G	A	A/G	A/G	+	Vu04	28538320	0	0	0	0	0	0	0	0	3.09e-51	0
2_36615	Vu10	8699346	G	A	A/G	T/C	-	Vu10	8699346	0	0	0	0	0	0	0	0	2.11e-53	0
2_36616	Vu06	6923672	C	T	T/C	T/C	+	Vu06	6923672	0	0	0	0	0	0	0	0	4.96e-55	0
2_36617	Vu10	29850321	T	C	T/C	T/C	+	Vu10	29850321	0	0	0	0	0	0	0	0	1.73e-54	0
2_36618	Vu03	2621320	T	G	T/G	A/C	-	Vu03	2621320	0	0	0	0	0	0	0	0	4.96e-55	0
2_36619	Vu10	38130462	A	G	A/G	T/C	-	Vu10	38130462	0	0	0	0	0	0	0	0	1.73e-54	0
2_36621	Vu05	36082446	T	C	T/C	A/G	-	Vu05	36082446	0	0	0	0	0	0	0	0	1.73e-54	0
2_36622	Vu09	7302983	G	A	A/G	A/G	+	Vu09	7302983	0	0	0	0	0	0	0	0	4.96e-55	0
2_36623	Vu05	36633118	T	C	T/C	A/G	-	Vu05	36633118	0	0	0	0	0	0	0	0	7.28e-53	0
2_36624	Vu09	5092742	G	A	A/G	T/C	-	Vu09	5092742	0	0	0	0	0	0	0	0	4.96e-55	0
2_36626	Vu09	43525617	A	G	A/G	A/G	+	Vu09	43525617	0	0	0	0	0	0	0	0	7.36e-53	0
2_36627	Vu07	19304251	C	T	T/C	A/G	-	Vu07	19304251	0	0	0	0	0	0	0	0	1.73e-54	0
2_36628	Vu11	35192477	T	C	T/C	T/C	+	Vu11	35192477	0	0	0	0	0	0	0	0	4.96e-55	0
2_36629	Vu08	33788264	C	T	T/C	T/C	+	Vu08	33788264	0	0	0	0	0	0	0	0	4.96e-55	0
2_36630	Vu01	39774252	C	A	A/C	T/G	-	Vu01	39774252	0	0	0	0	0	0	0	0	4.96e-55	0
2_36631	Vu08	3338234	A	G	A/G	A/G	+	Vu08	3338234	0	0	0	0	0	0	0	0	4.96e-55	0
2_36632	Vu08	3332177	G	A	A/G	A/G	+	Vu08	3332177	0	0	0	0	0	0	0	0	1.73e-54	0
2_36633	Vu08	3323999	A	G	A/G	A/G	+	Vu08	3323999	0	0	0	0	0	0	0	0	4.96e-55	0
2_36634	Vu02	21783860	A	C	A/C	T/G	-	Vu02	21783860	0	0	0	0	0	0	0	0	4.96e-55	0
2_36635	Vu02	21782636	A	G	A/G	T/C	-	Vu02	21782636	0	0	0	0	0	0	0	0	4.96e-55	0
2_36636	Vu06	6726400	G	A	A/G	A/G	+	Vu06	6726400	0	0	0	0	0	0	0	0	1.73e-54	0
2_36637	Vu09	38501209	G	A	A/G	A/G	+	Vu09	38501209	0	0	0	0	0	0	0	0	4.96e-55	0
2_36638	Vu08	26127446	G	A	A/G	A/G	+	Vu08	26127446	0	0	0	0	0	0	0	0	4.96e-55	0
2_36639	Vu01	30058784	A	G	A/G	A/G	+	Vu01	30058784	0	0	0	0	0	0	0	0	4.96e-55	0
2_36640	Vu03	50991019	T	C	T/C	A/G	-	Vu03	50991019	0	0	0	0	0	0	0	0	4.96e-55	0
2_36641	Vu11	4850940	T	G	T/G	T/G	+	Vu11	4850940	0	0	0	0	0	0	0	0	8.96e-52	0
2_36642	Vu03	53106551	A	C	A/C	T/G	-	Vu03	53106551	0	0	0	0	1	0	0	0	4.96e-55	1
2_36643	Vu05	42878591	A	G	A/G	T/C	-	Vu05	42878591	0	0	0	0	0	0	0	0	2.11e-53	0
2_36644	Vu08	20709965	G	T	T/G	T/G	+	Vu08	20709965	0	0	0	0	0	0	0	0	4.96e-55	0
2_36645	Vu08	19992775	T	C	T/C	T/C	+	Vu08	19992775	0	0	0	0	0	0	0	0	4.96e-55	0
2_36646	Vu02	5340909	C	T	T/C	A/G	-	Vu02	5340909	0	0	0	0	0	0	0	0	4.96e-55	0
2_36647	Vu02	5340187	A	C	A/C	T/G	-	Vu02	5340187	0	0	0	0	0	0	0	0	4.96e-55	0
2_36648	Vu01	32185069	A	C	A/C	A/C	+	Vu01	32185069	0	0	0	0	0	0	0	0	4.96e-55	0
2_36649	Vu08	17202389	C	T	T/C	A/G	-	Vu08	17202389	0	0	0	0	0	0	0	0	4.96e-55	0
2_36650	Vu03	2334877	A	G	A/G	T/C	-	Vu03	2334877	0	0	0	0	0	0	0	0	4.96e-55	0
2_36651	Vu06	8726376	A	C	A/C	A/C	+	Vu06	8726376	0	0	0	0	0	0	0	0	4.96e-55	0
2_36652	Vu02	31200802	T	G	T/G	A/C	-	Vu02	31200802	0	0	0	0	0	0	0	0	4.96e-55	0
2_36653	Vu10	36703942	C	T	T/C	T/C	+	Vu10	36703942	0	0	0	0	0	0	0	0	4.96e-55	0
2_36654	Vu03	63096118	C	T	T/C	T/C	+	NA	NA	0	0	0	0	0	0	1	0	1.02e-44	0
2_36655	Vu06	14823445	A	C	A/C	T/G	-	Vu06	14823445	0	0	0	0	0	0	0	0	4.96e-55	0
2_36656	Vu08	36366863	C	A	A/C	T/G	-	Vu08	36366863	0	0	0	0	0	0	0	0	1.73e-54	0
2_36657	Vu03	63147957	G	A	A/G	T/C	-	Vu03	63147957	0	0	0	0	0	0	0	0	8.87e-52	0
2_36658	Vu09	38566221	C	T	T/C	A/G	-	Vu09	38566221	0	0	0	0	0	0	0	0	7.28e-53	0
2_36659	Vu09	14019202	G	A	A/G	T/C	-	Vu09	14019202	0	0	0	0	0	0	0	0	4.96e-55	0
2_36660	Vu09	14018862	C	T	T/C	A/G	-	Vu09	14018862	0	0	0	0	0	0	0	0	4.96e-55	0
2_36662	Vu05	44915886	C	T	T/C	A/G	-	Vu05	44915886	0	0	0	0	0	0	0	0	4.96e-55	0
2_36663	Vu11	11214149	G	A	A/G	A/G	+	Vu11	11214149	0	0	0	0	0	0	0	0	3.09e-51	0
2_36664	Vu03	14408924	T	C	T/C	T/C	+	Vu03	14408924	0	0	0	0	0	0	0	0	7.28e-53	0
2_36665	Vu05	10742493	C	A	A/C	T/G	-	Vu05	10742493	0	0	0	0	0	0	0	0	4.96e-55	0
2_36666	Vu05	16253450	C	T	T/C	T/C	+	Vu05	16253450	0	0	0	0	0	0	0	0	4.96e-55	0
2_36667	Vu05	41448610	G	A	A/G	A/G	+	Vu05	41448610	0	0	0	0	0	0	0	0	1.73e-54	0
2_36668	Vu08	14823800	A	C	A/C	T/G	-	Vu08	14823800	0	0	0	0	1	0	0	0	4.96e-55	1
2_36669	Vu05	7758601	C	A	A/C	A/C	+	Vu05	7758601	0	0	0	0	0	0	0	0	4.96e-55	0
2_36670	Vu01	35815773	C	A	A/C	T/G	-	Vu01	35815773	0	0	0	0	0	0	0	0	4.96e-55	0
2_36671	Vu09	12731618	G	T	T/G	A/C	-	Vu09	12731618	0	0	0	0	0	0	0	0	4.96e-55	0
2_36672	Vu05	11216725	C	T	T/C	A/G	-	Vu05	11216725	0	0	0	0	0	0	0	0	6.04e-54	0
2_36673	Vu08	9879082	C	T	T/C	A/G	-	Vu08	9879082	0	0	0	0	0	0	0	0	4.96e-55	0
2_36674	Vu07	4225195	G	A	A/G	T/C	-	Vu07	4225195	0	0	0	0	0	0	0	0	4.96e-55	0
2_36675	Vu09	33764900	C	T	T/C	A/G	-	Vu09	33764900	0	0	0	0	0	0	0	0	4.96e-55	0
2_36676	Vu01	17410496	C	T	T/C	T/C	+	Vu01	17410496	0	0	0	0	0	0	0	0	4.96e-55	0
2_36677	Vu01	17410980	G	T	T/G	T/G	+	Vu01	17410980	0	0	0	0	0	0	0	0	2.11e-53	0
2_36678	Vu02	22262786	A	G	A/G	A/G	+	Vu02	22262786	0	0	0	0	0	0	0	0	4.96e-55	0
2_36679	Vu10	683355	A	C	A/C	A/C	+	Vu10	683355	0	0	0	0	0	0	0	0	7.36e-53	0
2_36680	Vu06	28373259	C	T	T/C	A/G	-	Vu06	28373259	0	0	0	0	0	0	0	0	1.73e-54	0
2_36681	Vu01	39578379	C	T	T/C	T/C	+	Vu01	39578379	0	0	0	0	0	0	0	0	1.73e-54	0
2_36682	Vu11	25313645	G	T	T/G	A/C	-	Vu11	25313645	0	0	0	0	0	0	0	0	1.73e-54	0
2_36683	Vu08	7575655	C	T	T/C	A/G	-	Vu08	7575655	0	0	0	0	0	0	0	0	1.73e-54	0
2_36684	Vu08	25265037	A	C	A/C	A/C	+	Vu08	25265037	0	0	0	0	0	0	0	0	2.11e-53	0
2_36685	Vu01	33011142	T	G	T/G	A/C	-	Vu01	33011142	0	0	0	0	1	0	0	0	4.96e-55	1
2_36686	Vu11	5310624	G	T	T/G	A/C	-	Vu11	5310624	0	0	0	0	0	0	0	0	1.73e-54	0
2_36687	Vu07	33392683	A	G	A/G	A/G	+	Vu07	33392683	0	0	0	0	0	0	0	0	2.11e-53	0
2_36688	Vu07	33393582	G	A	A/G	A/G	+	Vu07	33393582	0	0	0	0	0	0	1	0	1.73e-54	0
2_36689	Vu05	36856558	G	T	T/G	T/G	+	Vu05	36856558	0	0	0	0	0	0	0	0	4.96e-55	0
2_36690	Vu06	27414902	T	G	T/G	T/G	+	Vu06	27414902	0	0	0	0	0	0	0	0	4.96e-55	0
2_36691	Vu10	317368	G	A	A/G	T/C	-	Vu10	317368	0	0	0	0	0	0	0	0	4.96e-55	0
2_36692	Vu03	40132047	T	C	T/C	A/G	-	Vu03	40132047	0	0	0	0	0	0	0	0	4.96e-55	0
2_36693	Vu02	9219110	G	T	T/G	A/C	-	Vu02	9219110	0	0	0	0	0	0	0	0	4.96e-55	0
2_36694	Vu04	39427544	A	G	A/G	T/C	-	Vu04	39427544	0	0	0	0	0	0	0	0	4.96e-55	0
2_36695	Vu04	39426329	C	A	A/C	T/G	-	Vu04	39426329	0	0	0	0	0	0	0	0	7.28e-53	0
2_36696	Vu04	39426059	C	T	T/C	A/G	-	Vu04	39426059	0	0	0	0	0	0	0	0	4.96e-55	0
2_36697	Vu01	39834738	G	A	A/G	A/G	+	Vu01	39834738	0	0	0	0	0	0	0	0	4.96e-55	0
2_36698	Vu06	25452529	T	G	T/G	T/G	+	Vu06	25452529	0	0	0	0	0	0	0	0	4.96e-55	0
2_36699	Vu04	15134588	G	A	A/G	T/C	-	Vu04	15134588	0	0	0	1	0	0	1	0	2.11e-53	1
2_36700	Vu09	23156631	G	A	A/G	A/G	+	Vu09	23156631	0	0	0	0	0	0	0	0	4.96e-55	0
2_36701	Vu09	40058473	C	T	T/C	A/G	-	Vu09	40058473	0	0	0	0	0	0	0	0	1.73e-54	0
2_36702	Vu07	698978	C	T	T/C	A/G	-	Vu07	698978	0	0	0	0	0	0	0	0	7.36e-53	0
2_36703	Vu01	18605282	G	A	A/G	A/G	+	Vu01	18605282	0	0	0	0	0	0	0	0	2.11e-53	0
2_36704	Vu05	625444	C	A	A/C	A/C	+	Vu05	625444	0	0	0	0	0	0	0	0	1.73e-54	0
2_36705	Vu10	40093917	C	T	T/C	T/C	+	Vu10	40093917	0	0	0	0	0	0	0	0	4.96e-55	0
2_36706	Vu03	47127105	A	G	A/G	T/C	-	Vu03	47127105	0	0	0	0	0	0	0	0	4.96e-55	0
2_36707	Vu03	2301333	G	A	A/G	A/G	+	Vu03	2301333	0	0	0	1	0	0	1	0	3.73e-50	1
2_36708	Vu09	13463493	C	A	A/C	A/C	+	Vu09	13463493	0	0	0	0	0	0	0	0	4.96e-55	0
2_36709	Vu08	22556946	G	T	T/G	A/C	-	Vu08	22556946	0	0	0	0	1	0	0	0	4.96e-55	1
2_36710	Vu03	3269853	C	T	T/C	A/G	-	Vu03	3269853	0	0	0	0	0	0	0	0	4.96e-55	0
2_36711	Vu11	2849983	A	G	A/G	T/C	-	Vu11	2849983	0	0	0	0	0	0	0	0	1.73e-54	0
2_36712	Vu02	22268219	G	A	A/G	T/C	-	Vu02	22268219	0	0	0	0	0	0	0	0	4.96e-55	0
2_36713	Vu08	967433	T	C	T/C	A/G	-	Vu08	967433	0	0	0	0	1	0	0	0	1.73e-54	1
2_36714	Vu11	4539982	C	T	T/C	A/G	-	Vu11	4539982	0	0	0	0	0	0	0	0	2.11e-53	0
2_36715	Vu08	945077	A	C	A/C	A/C	+	Vu08	945077	0	0	0	0	1	0	0	0	4.96e-55	1
2_36716	Vu09	43649766	C	T	T/C	T/C	+	Vu09	43649766	0	0	0	0	0	0	0	0	6.04e-54	0
2_36717	Vu01	5286874	G	A	A/G	A/G	+	Vu01	5286874	0	0	0	0	0	0	0	0	4.96e-55	0
2_36718	Vu02	30980795	G	T	T/G	T/G	+	Vu02	30980795	0	0	0	0	0	0	0	0	4.96e-55	0
2_36719	Vu09	41762566	T	G	T/G	T/G	+	Vu09	41762566	0	0	0	0	0	0	0	0	4.96e-55	0
2_36720	Vu09	1510830	T	C	T/C	T/C	+	Vu09	1510830	0	0	0	0	0	0	0	0	4.96e-55	0
2_36721	Vu05	42334362	G	A	A/G	A/G	+	Vu05	42334362	0	0	0	0	0	0	0	0	4.64e-49	0
2_36722	Vu05	42336563	T	G	T/G	T/G	+	Vu05	42336563	0	0	0	0	0	0	0	0	1.73e-54	0
2_36723	Vu03	57290590	C	T	T/C	T/C	+	Vu03	57290590	0	0	0	0	0	0	0	0	4.96e-55	0
2_36724	Vu02	16667144	T	C	T/C	A/G	-	Vu02	16667144	0	0	0	0	0	0	0	0	4.96e-55	0
2_36725	Vu04	5412353	C	T	T/C	A/G	-	Vu04	5412353	0	0	0	0	0	0	0	0	4.96e-55	0
2_36726	Vu05	43812435	C	T	T/C	A/G	-	Vu05	43812435	0	0	0	0	0	0	0	0	7.28e-53	0
2_36727	Vu05	35458988	T	C	T/C	A/G	-	Vu05	35458988	0	0	0	0	1	0	0	0	4.96e-55	1
2_36728	Vu06	31067845	C	T	T/C	A/G	-	Vu06	31067845	0	0	0	0	0	0	0	0	7.36e-53	0
2_36729	Vu03	53071866	T	G	T/G	A/C	-	Vu03	53071866	0	0	0	0	0	0	0	0	3.09e-51	0
2_36730	Vu05	38092379	G	T	T/G	T/G	+	Vu05	38092379	0	0	0	0	0	0	0	0	4.96e-55	0
2_36731	Vu06	13328664	C	T	T/C	A/G	-	Vu06	13328664	0	0	0	0	0	0	0	0	1.73e-54	0
2_36732	Vu04	191785	C	A	A/C	T/G	-	Vu04	191785	0	0	0	0	0	0	0	0	4.96e-55	0
2_36733	Vu04	191062	G	A	A/G	T/C	-	Vu04	191062	0	0	0	0	1	0	0	0	4.96e-55	1
2_36734	Vu05	41538706	A	C	A/C	T/G	-	Vu05	41538706	0	0	0	0	0	0	0	0	4.96e-55	0
2_36735	Vu05	41538265	G	A	A/G	T/C	-	Vu05	41538265	0	0	0	0	0	0	0	0	8.87e-52	0
2_36736	Vu07	35486274	C	T	T/C	T/C	+	Vu07	35486274	0	0	0	0	0	0	0	0	7.28e-53	0
2_36737	Vu04	32104621	C	T	T/C	A/G	-	Vu04	32104621	0	0	0	0	0	0	0	0	2.11e-53	0
2_36738	Vu03	37008	C	T	T/C	T/C	+	Vu03	37008	0	0	0	0	0	0	0	0	4.96e-55	0
2_36739	Vu07	449296	C	T	T/C	A/G	-	Vu07	449296	0	0	0	1	0	0	1	0	8.96e-52	1
2_36740	Vu05	12527914	C	T	T/C	A/G	-	Vu05	12527914	0	0	0	0	0	0	0	0	4.96e-55	0
2_36741	Vu11	24530091	A	C	A/C	T/G	-	Vu11	24530091	0	0	0	0	0	0	0	0	7.36e-53	0
2_36742	Vu03	49329681	A	G	A/G	A/G	+	Vu03	49329681	0	0	0	0	0	0	0	0	4.96e-55	0
2_36743	Vu03	49329971	C	T	T/C	T/C	+	Vu03	49329971	0	0	0	0	0	0	0	0	1.73e-54	0
2_36744	Vu02	21905446	C	T	T/C	A/G	-	Vu02	21905446	0	0	0	0	0	0	0	0	4.96e-55	0
2_36745	Vu01	35724821	T	C	T/C	T/C	+	Vu01	35724821	0	0	0	0	0	0	0	0	4.96e-55	0
2_36746	Vu01	35725174	T	C	T/C	T/C	+	Vu01	35725174	0	0	0	0	0	0	0	0	1.73e-54	0
2_36747	Vu03	61495137	G	A	A/G	A/G	+	Vu03	61495137	0	0	0	0	0	0	0	0	4.96e-55	0
2_36748	Vu08	32644918	T	C	T/C	T/C	+	Vu08	32644918	0	0	0	0	0	0	0	0	1.73e-54	0
2_36749	Vu07	494953	G	A	A/G	T/C	-	Vu07	494953	0	0	0	0	0	0	0	0	4.96e-55	0
2_36750	Vu07	494676	T	C	T/C	A/G	-	Vu07	494676	0	0	0	0	0	0	0	0	7.28e-53	0
2_36751	Vu01	35982185	T	G	T/G	A/C	-	Vu01	35982185	0	0	0	0	0	0	0	0	4.96e-55	0
2_36752	Vu03	8148069	C	T	T/C	A/G	-	Vu03	8148069	0	0	0	0	0	0	0	0	1.73e-54	0
2_36753	Vu03	51868542	A	G	A/G	A/G	+	Vu03	51868542	0	0	0	0	0	0	0	0	4.96e-55	0
2_36754	Vu05	46446625	A	C	A/C	T/G	-	Vu05	46446625	0	0	0	0	0	0	0	0	7.28e-53	0
2_36756	Vu05	29008497	C	T	T/C	T/C	+	Vu05	29008497	0	0	0	0	0	0	0	0	4.96e-55	0
2_36757	Vu09	34559157	A	G	A/G	T/C	-	Vu09	34559157	0	0	0	0	0	0	0	1	4.96e-55	0
2_36758	Vu09	42867722	A	C	A/C	A/C	+	Vu09	42867722	0	0	0	0	0	0	0	0	7.36e-53	0
2_36759	Vu09	42869373	A	G	A/G	A/G	+	Vu09	42869373	0	0	0	0	0	0	0	0	2.11e-53	0
2_36760	Vu11	1808005	T	C	T/C	A/G	-	Vu11	1808005	0	0	0	0	0	0	0	0	1.62e-48	0
2_36761	Vu03	49084028	C	T	T/C	A/G	-	Vu03	49084028	0	0	0	0	0	0	0	0	4.96e-55	0
2_36762	Vu04	5558205	A	G	A/G	A/G	+	Vu04	5558205	0	0	0	0	0	0	1	0	4.96e-55	0
2_36763	Vu04	8028036	?	?	A/G	T/C	-	NA	NA	0	0	1	0	0	0	0	0	4.96e-55	0
2_36764	Vu04	7983533	T	C	T/C	A/G	-	NA	NA	0	0	0	0	0	0	0	0	3.57e-44	0
2_36765	Vu05	6480395	C	T	T/C	A/G	-	Vu05	6480395	0	0	0	0	0	0	0	0	4.96e-55	0
2_36766	Vu05	16798821	T	C	T/C	T/C	+	Vu05	16798821	0	0	0	0	0	0	0	0	4.96e-55	0
2_36767	Vu08	569254	A	G	A/G	A/G	+	Vu08	569254	0	0	0	0	0	0	0	0	4.96e-55	0
2_36770	Vu07	673948	A	G	A/G	T/C	-	Vu07	673948	0	0	0	0	0	0	0	0	4.96e-55	0
2_36771	Vu05	95434	G	T	T/G	T/G	+	Vu05	95434	0	0	0	0	0	0	0	0	4.96e-55	0
2_36772	Vu07	11481089	G	A	A/G	A/G	+	Vu07	11481089	0	0	0	0	0	0	0	0	2.11e-53	0
2_36773	Vu05	41561911	C	T	T/C	T/C	+	Vu05	41561911	0	0	0	0	0	0	0	0	2.11e-53	0
2_36774	Vu10	40378358	T	G	T/G	T/G	+	Vu10	40378358	0	0	0	0	0	0	0	0	7.28e-53	0
2_36775	Vu01	28154161	A	G	A/G	A/G	+	NA	NA	0	0	0	0	0	0	0	0	1.73e-54	0
2_36776	Vu01	40127881	T	G	T/G	A/C	-	Vu01	40127880	0	0	0	0	0	0	0	0	1.73e-54	0
2_36777	Vu04	11393563	G	A	A/G	T/C	-	Vu04	11393563	0	0	0	0	0	0	0	0	1.73e-54	0
2_36778	Vu03	62931837	T	C	T/C	A/G	-	Vu03	62931837	0	0	0	0	0	0	0	0	4.96e-55	0
2_36779	Vu05	7989472	G	A	A/G	A/G	+	Vu05	7989472	0	0	0	0	0	0	0	0	4.96e-55	0
2_36780	Vu03	43302792	A	C	A/C	T/G	-	Vu03	43302792	0	0	0	0	0	0	0	0	4.96e-55	0
2_36781	Vu08	19001252	A	C	A/C	T/G	-	Vu08	19001252	0	0	0	0	0	0	0	0	4.96e-55	0
2_36782	Vu01	30040150	C	T	T/C	A/G	-	Vu01	30040150	0	0	0	0	0	0	0	0	4.96e-55	0
2_36783	Vu05	41851626	T	C	T/C	A/G	-	Vu05	41851626	0	0	0	0	0	0	0	0	4.96e-55	0
2_36784	Vu11	32493053	C	A	A/C	A/C	+	Vu11	32493053	0	0	0	0	0	0	0	0	2.11e-53	0
2_36786	Vu11	31396782	G	A	A/G	T/C	-	Vu11	31396782	0	0	0	0	0	0	0	0	4.96e-55	0
2_36787	Vu09	14002248	T	C	T/C	T/C	+	Vu09	14002248	0	0	0	0	0	0	0	0	4.96e-55	0
2_36788	Vu09	14003282	G	A	A/G	A/G	+	Vu09	14003282	0	0	0	0	0	0	0	0	7.36e-53	0
2_36789	Vu01	25721547	A	G	A/G	A/G	+	Vu01	25721547	0	0	0	0	0	0	0	0	4.96e-55	0
2_36790	Vu10	40512676	C	T	T/C	T/C	+	Vu10	40512676	0	0	0	1	0	0	1	0	8.87e-52	1
2_36791	Vu11	37193025	C	T	T/C	A/G	-	Vu11	37193025	0	0	0	0	0	0	0	0	4.96e-55	0
2_36792	Vu02	29451485	C	T	T/C	T/C	+	Vu02	29451485	0	0	0	0	1	0	0	0	8.96e-52	1
2_36793	Vu08	31200728	G	A	A/G	T/C	-	Vu08	31200728	0	0	0	0	0	0	0	0	4.96e-55	0
2_36794	Vu07	26726986	A	G	A/G	T/C	-	Vu07	26726986	0	0	0	0	0	0	0	0	4.96e-55	0
2_36795	Vu05	48005178	T	C	T/C	A/G	-	Vu05	48005178	0	0	0	0	0	0	0	0	4.96e-55	0
2_36796	Vu05	8309664	T	C	T/C	T/C	+	Vu05	8309664	0	0	0	0	0	0	0	0	4.96e-55	0
2_36797	Vu09	36449013	T	C	T/C	T/C	+	Vu09	36449013	0	0	0	0	0	0	0	0	4.96e-55	0
2_36798	Vu05	26120348	C	T	T/C	A/G	-	Vu05	26120348	0	0	0	0	1	0	0	0	4.96e-55	1
2_36799	Vu01	37007347	T	C	T/C	T/C	+	Vu01	37007347	0	0	0	0	1	0	0	0	7.28e-53	1
2_36800	Vu05	46066210	G	T	T/G	A/C	-	Vu05	46066210	0	0	0	0	0	0	0	0	4.96e-55	0
2_36801	Vu05	48037795	A	G	A/G	A/G	+	Vu05	48037795	0	0	0	0	0	0	0	0	4.96e-55	0
2_36802	Vu09	23057958	C	T	T/C	T/C	+	Vu09	23057958	0	0	0	0	0	0	0	0	4.96e-55	0
2_36803	Vu07	4237666	A	G	A/G	A/G	+	Vu07	4237666	0	0	0	0	0	0	0	0	4.96e-55	0
2_36804	Vu03	45859119	G	A	A/G	A/G	+	Vu03	45859119	0	0	0	0	0	0	0	0	4.96e-55	0
2_36805	Vu03	51870396	T	C	T/C	T/C	+	Vu03	51870396	0	0	0	0	0	0	0	0	4.96e-55	0
2_36806	Vu05	13315887	A	G	A/G	T/C	-	Vu05	13315887	0	0	0	0	0	0	0	0	4.96e-55	0
2_36807	Vu07	8709931	T	C	T/C	A/G	-	Vu07	8709931	0	0	0	0	1	0	0	0	4.96e-55	1
2_36808	Vu11	3922843	C	A	A/C	A/C	+	Vu11	3922843	0	0	0	0	0	0	0	0	3.09e-51	0
2_36809	Vu11	3923162	G	T	T/G	T/G	+	Vu11	3923162	0	0	0	1	0	0	1	0	7.28e-53	1
2_36810	Vu01	19948393	A	C	A/C	A/C	+	Vu01	19948393	0	0	0	0	0	0	0	0	4.96e-55	0
2_36811	Vu09	37516517	G	A	A/G	A/G	+	Vu09	37516517	0	0	0	0	0	0	0	0	1.73e-54	0
2_36812	Vu10	40265573	G	A	A/G	A/G	+	Vu10	40265573	0	0	0	0	0	0	0	0	2.11e-53	0
2_36813	Vu05	5663190	G	A	A/G	T/C	-	Vu05	5663190	0	0	0	0	0	0	0	0	2.11e-53	0
2_36814	Vu11	38107325	T	G	T/G	T/G	+	Vu11	38107325	0	0	0	0	0	0	0	0	1.73e-54	0
2_36815	Vu03	2423665	A	C	A/C	A/C	+	Vu03	2423665	0	0	0	0	0	0	0	0	4.96e-55	0
2_36816	Vu10	2740659	G	A	A/G	A/G	+	Vu10	2740659	0	0	0	0	0	0	0	0	8.87e-52	0
2_36817	Vu03	3840894	T	C	T/C	A/G	-	Vu03	3840894	0	0	0	0	0	0	0	0	4.96e-55	0
2_36818	Vu01	1300248	C	T	T/C	T/C	+	Vu01	1300248	0	0	0	0	0	0	0	0	8.96e-52	0
2_36819	Vu06	124748	G	A	A/G	A/G	+	Vu06	124748	0	0	0	0	0	0	0	0	6.04e-54	0
2_36820	Vu07	19415086	G	A	A/G	A/G	+	Vu07	19415086	0	0	0	0	0	0	0	0	4.96e-55	0
2_36821	Vu08	13606559	G	A	A/G	T/C	-	Vu08	13606559	0	0	0	0	0	0	0	0	4.96e-55	0
2_36823	Vu08	26081394	C	T	T/C	A/G	-	Vu08	26081394	0	0	0	0	0	0	0	0	4.96e-55	0
2_36824	Vu02	7309130	G	A	A/G	A/G	+	Vu02	7309130	0	0	0	0	0	0	0	0	1.73e-54	0
2_36825	Vu03	49381497	T	C	T/C	T/C	+	Vu03	49381497	0	0	0	0	0	0	0	0	1.73e-54	0
2_36826	Vu03	49378440	C	T	T/C	T/C	+	Vu03	49378440	0	0	0	0	0	0	0	0	2.11e-53	0
2_36827	Vu03	49369215	C	T	T/C	T/C	+	Vu03	49369215	0	0	0	0	0	0	0	0	4.96e-55	0
2_36828	Vu03	49369526	T	C	T/C	T/C	+	Vu03	49369526	0	0	0	0	0	0	0	0	2.11e-53	0
2_36829	Vu01	27081605	C	T	T/C	A/G	-	Vu01	27081605	0	0	0	0	0	0	0	0	4.96e-55	0
2_36830	Vu09	32077849	C	T	T/C	A/G	-	Vu09	32077849	0	0	0	0	0	0	0	0	4.96e-55	0
2_36831	Vu06	29471078	A	G	A/G	A/G	+	Vu06	29471078	0	0	0	0	0	0	0	0	4.96e-55	0
2_36832	Vu08	16983211	A	G	A/G	A/G	+	Vu08	16983211	0	0	0	0	0	0	0	0	4.96e-55	0
2_36833	Vu05	26444871	A	G	A/G	A/G	+	Vu05	26444871	0	0	0	0	0	0	0	0	4.96e-55	0
2_36834	Vu11	39836679	G	A	A/G	T/C	-	Vu11	39836679	0	0	0	0	0	0	0	0	4.96e-55	0
2_36835	Vu03	2325553	T	C	T/C	T/C	+	Vu03	2325553	0	0	0	0	0	0	0	0	4.96e-55	0
2_36836	Vu03	5136173	G	T	T/G	T/G	+	Vu03	5136173	0	0	0	0	0	0	0	0	4.96e-55	0
2_36837	Vu05	628657	T	C	T/C	A/G	-	Vu05	628657	0	0	0	0	0	0	0	0	1.73e-54	0
2_36838	Vu01	18171305	T	C	T/C	A/G	-	Vu01	18171305	0	0	0	0	0	0	0	0	2.11e-53	0
2_36839	Vu09	38986277	T	C	T/C	T/C	+	Vu09	38986277	0	0	0	0	0	0	0	0	4.96e-55	0
2_36840	Vu05	7183805	G	A	A/G	T/C	-	Vu05	7183805	0	0	0	0	0	0	0	0	5.66e-48	0
2_36841	Vu08	33775310	C	T	T/C	A/G	-	Vu08	33775310	0	0	0	0	0	0	0	0	4.96e-55	0
2_36842	Vu08	33774852	T	C	T/C	A/G	-	Vu08	33774852	0	0	0	0	0	0	0	0	2.11e-53	0
2_36844	Vu07	40375891	G	A	A/G	T/C	-	Vu07	40375891	0	0	0	0	0	0	0	0	4.96e-55	0
2_36846	Vu03	21774506	A	G	A/G	T/C	-	Vu03	21774506	0	0	0	0	0	0	0	0	7.28e-53	0
2_36847	Vu06	21427751	C	T	T/C	A/G	-	Vu06	21427751	0	0	0	0	0	0	0	0	4.96e-55	0
2_36848	Vu07	23225265	C	T	T/C	T/C	+	Vu07	23225265	0	0	0	0	0	0	0	0	7.36e-53	0
2_36849	Vu06	29648253	G	A	A/G	A/G	+	Vu06	29648253	0	0	0	0	0	0	0	0	3.13e-51	0
2_36850	Vu06	29648660	G	A	A/G	A/G	+	Vu06	29648660	0	0	0	0	0	0	0	0	4.96e-55	0
2_36851	Vu06	20863071	A	C	A/C	T/G	-	Vu06	20863071	0	0	0	0	0	0	0	0	8.96e-52	0
2_36852	Vu11	2771060	G	A	A/G	A/G	+	Vu11	2771060	0	0	0	1	0	0	1	0	7.36e-53	1
2_36853	Vu11	21789354	A	G	A/G	T/C	-	Vu11	21789354	0	0	0	0	0	0	0	0	1.73e-54	0
2_36854	Vu09	42915375	G	T	T/G	T/G	+	Vu09	42915375	0	0	0	0	0	0	0	0	1.73e-54	0
2_36856	Vu09	42765923	G	A	A/G	A/G	+	Vu09	42765923	0	0	0	0	0	0	0	0	4.96e-55	0
2_36857	Vu10	25841955	T	G	T/G	T/G	+	Vu10	25841955	0	0	0	0	0	0	1	0	4.96e-55	0
2_36858	Vu03	51171213	C	A	A/C	A/C	+	Vu03	51171213	0	0	0	0	0	0	0	0	4.96e-55	0
2_36859	Vu07	407647	C	T	T/C	T/C	+	Vu07	407647	0	0	0	0	0	0	0	0	4.96e-55	0
2_36860	Vu02	29032108	C	T	T/C	A/G	-	Vu02	29032108	0	0	0	0	0	0	0	0	4.96e-55	0
2_36861	Vu03	3977849	G	T	T/G	T/G	+	Vu03	3977849	0	0	0	0	0	0	0	0	4.96e-55	0
2_36862	Vu03	3974388	T	G	T/G	T/G	+	Vu03	3974388	0	0	0	0	0	0	0	0	7.36e-53	0
2_36863	Vu06	28757226	C	T	T/C	A/G	-	Vu06	28757226	0	0	0	0	0	0	0	0	4.96e-55	0
2_36864	Vu08	907840	A	G	A/G	T/C	-	Vu08	907840	0	0	0	0	0	0	0	0	4.96e-55	0
2_36865	Vu04	31127965	T	C	T/C	T/C	+	Vu04	31127965	0	0	0	1	0	0	1	0	1.73e-54	1
2_36867	Vu01	37633342	G	A	A/G	A/G	+	Vu01	37633342	0	0	0	0	0	0	0	0	4.96e-55	0
2_36868	Vu06	21661395	T	C	T/C	A/G	-	Vu06	21661395	0	0	0	0	0	0	0	0	4.96e-55	0
2_36869	Vu03	42580534	T	C	T/C	A/G	-	Vu03	42580534	0	0	0	0	0	0	0	0	7.28e-53	0
2_36870	Vu09	36567784	C	T	T/C	T/C	+	Vu09	36567784	0	0	0	0	0	0	0	0	7.28e-53	0
2_36871	Vu03	16770284	T	G	T/G	A/C	-	Vu03	16770284	0	0	0	0	0	0	0	0	6.04e-54	0
2_36873	Vu03	16769598	A	G	A/G	T/C	-	Vu03	16769598	0	0	0	0	0	0	0	0	1.73e-54	0
2_36874	Vu02	25880831	C	A	A/C	T/G	-	Vu02	25880831	0	0	0	0	0	0	0	0	8.87e-52	0
2_36875	Vu03	48981263	A	G	A/G	T/C	-	Vu03	48981263	0	0	0	0	0	0	0	0	4.96e-55	0
2_36876	Vu03	370424	A	C	A/C	A/C	+	Vu03	370424	0	0	0	0	0	0	0	0	4.96e-55	0
2_36877	Vu03	370837	G	A	A/G	A/G	+	Vu03	370837	0	0	0	0	0	0	0	0	4.96e-55	0
2_36878	Vu04	39013652	T	C	T/C	T/C	+	Vu04	39013652	0	0	0	0	0	0	0	0	1.32e-49	0
2_36879	Vu04	40377077	G	A	A/G	T/C	-	Vu04	40377072	0	0	0	0	0	0	0	0	8.96e-52	0
2_36880	Vu03	63157218	C	A	A/C	T/G	-	Vu03	63157218	0	0	0	0	0	0	0	0	4.96e-55	0
2_36881	Vu06	7067782	T	C	T/C	A/G	-	Vu06	7067782	0	0	0	0	0	0	0	0	4.96e-55	0
2_36882	Vu10	38365717	T	C	T/C	A/G	-	Vu10	38365717	0	0	0	0	0	0	0	0	2.11e-53	0
2_36883	Vu06	1286922	A	C	A/C	T/G	-	Vu06	1286922	0	0	0	0	0	0	0	0	7.28e-53	0
2_36884	Vu06	1285627	G	A	A/G	T/C	-	Vu06	1285627	0	0	0	0	0	0	0	0	1.73e-54	0
2_36885	Vu05	7652623	C	T	T/C	T/C	+	Vu05	7652623	0	0	0	0	0	0	0	0	7.28e-53	0
2_36886	Vu05	7653018	T	C	T/C	T/C	+	Vu05	7653018	0	0	0	0	0	0	0	0	1.73e-54	0
2_36887	Vu04	38976190	T	G	T/G	A/C	-	Vu04	38976190	0	0	0	0	0	0	0	0	3.13e-51	0
2_36888	Vu02	7366950	G	T	T/G	T/G	+	Vu02	7366950	0	0	0	0	0	0	0	0	1.73e-54	0
2_36889	Vu01	37622156	C	A	A/C	A/C	+	Vu01	37622156	0	0	0	0	0	0	0	0	4.96e-55	0
2_36891	Vu05	3256181	G	A	A/G	T/C	-	Vu05	3256181	0	0	0	0	0	0	0	0	4.96e-55	0
2_36892	Vu07	2941337	C	T	T/C	T/C	+	Vu07	2941337	0	0	0	0	0	0	0	0	1.73e-54	0
2_36893	Vu08	10372278	T	G	T/G	T/G	+	Vu08	10372278	0	0	0	0	0	0	0	0	4.96e-55	0
2_36894	Vu05	47965492	T	C	T/C	T/C	+	Vu05	47965493	0	0	0	0	0	0	0	0	6.82e-47	0
2_36895	Vu03	56683944	C	T	T/C	A/G	-	Vu03	56683944	0	0	0	0	0	0	0	0	4.96e-55	0
2_36896	Vu05	28023227	C	A	A/C	T/G	-	Vu05	28023227	0	0	0	0	0	0	0	0	4.96e-55	0
2_36897	Vu03	43211418	G	T	T/G	T/G	+	Vu03	43211418	0	0	0	0	0	0	0	0	4.96e-55	0
2_36898	Vu03	43212419	C	T	T/C	T/C	+	NA	NA	0	0	0	0	0	0	0	0	1.73e-54	0
2_36899	Vu03	43212895	T	C	T/C	T/C	+	Vu03	43212895	0	0	0	0	0	0	0	0	1.73e-54	0
2_36900	Vu03	55180491	T	G	T/G	T/G	+	Vu03	55180491	0	0	0	0	0	0	0	0	4.96e-55	0
2_36901	Vu03	52861421	G	A	A/G	T/C	-	Vu03	52861421	0	0	0	0	0	0	0	0	8.87e-52	0
2_36902	Vu03	866883	A	G	A/G	A/G	+	Vu03	866883	0	0	0	0	0	0	0	0	4.96e-55	0
2_36903	Vu03	62390621	T	C	T/C	T/C	+	Vu03	62390621	0	0	0	0	0	0	0	0	4.96e-55	0
2_36904	Vu08	35697742	C	A	A/C	A/C	+	Vu08	35697742	0	0	0	0	0	0	0	0	1.73e-54	0
2_36905	Vu02	21365598	C	A	A/C	T/G	-	Vu02	21365598	0	0	0	0	0	0	0	0	1.73e-54	0
2_36906	Vu05	46014409	C	T	T/C	T/C	+	Vu05	46014409	0	0	0	0	0	0	0	0	1.73e-54	0
2_36907	Vu05	46014750	T	C	T/C	T/C	+	Vu05	46014750	0	0	0	0	0	0	0	0	4.96e-55	0
2_36908	Vu01	33590340	C	T	T/C	T/C	+	Vu01	33590340	0	0	0	0	0	0	0	0	1.73e-54	0
2_36910	Vu07	40378652	T	C	T/C	A/G	-	Vu07	40378652	0	0	0	0	0	0	0	0	1.73e-54	0
2_36911	Vu11	5241267	C	T	T/C	A/G	-	Vu11	5241267	0	0	0	0	0	0	0	0	8.96e-52	0
2_36912	Vu11	40862706	C	T	T/C	T/C	+	Vu11	40862706	0	0	0	0	0	0	0	0	1.73e-54	0
2_36913	Vu03	2078524	G	A	A/G	A/G	+	Vu03	2078524	0	0	0	0	0	0	0	0	4.96e-55	0
2_36914	Vu03	60624463	C	T	T/C	A/G	-	Vu03	60624463	0	0	0	0	0	0	0	0	7.28e-53	0
2_36915	Vu04	39561725	C	T	T/C	A/G	-	Vu04	39561725	0	0	0	1	0	0	1	0	2.11e-53	1
2_36916	Vu04	39560206	G	T	T/G	A/C	-	Vu04	39560206	0	0	0	0	0	0	0	0	1.73e-54	0
2_36917	Vu02	21715622	T	G	T/G	T/G	+	Vu02	21715622	0	0	0	0	0	0	0	0	3.13e-51	0
2_36918	Vu02	21716424	A	G	A/G	A/G	+	Vu02	21716424	0	0	0	0	0	0	0	0	1.73e-54	0
2_36919	Vu02	21727654	C	T	T/C	T/C	+	NA	NA	0	0	0	0	0	0	0	0	1.02e-44	0
2_36920	Vu02	21728008	T	C	T/C	T/C	+	Vu02	21728008	0	0	0	0	0	0	0	0	7.28e-53	0
2_36921	Vu11	38993653	A	G	A/G	A/G	+	Vu11	38993653	0	0	0	0	0	0	0	0	4.96e-55	0
2_36922	Vu11	5574066	G	T	T/G	A/C	-	Vu11	5574066	0	0	0	0	0	0	0	0	2.11e-53	0
2_36923	Vu08	27188290	G	T	T/G	A/C	-	Vu08	27188290	0	0	0	0	0	0	0	0	4.96e-55	0
2_36925	Vu07	26844049	G	A	A/G	A/G	+	Vu07	26844049	0	0	0	0	0	0	0	0	7.36e-53	0
2_36926	Vu10	26714095	A	G	A/G	T/C	-	Vu10	26714095	0	0	0	0	0	0	0	0	8.96e-52	0
2_36927	Vu04	40539548	G	A	A/G	T/C	-	Vu04	40539548	0	0	0	0	0	0	0	0	1.73e-54	0
2_36928	Vu03	47993658	G	A	A/G	A/G	+	Vu03	47993658	0	0	0	0	0	0	0	0	2.11e-53	0
2_36929	Vu03	47994261	A	G	A/G	A/G	+	Vu03	47994261	0	0	0	0	0	0	0	0	4.96e-55	0
2_36930	Vu08	31215735	A	G	A/G	T/C	-	Vu08	31215735	0	0	0	0	0	0	0	0	2.11e-53	0
2_36931	Vu03	5275513	A	G	A/G	A/G	+	Vu03	5275513	0	0	0	0	0	0	0	0	4.96e-55	0
2_36932	Vu03	5277593	T	C	T/C	T/C	+	Vu03	5277593	0	0	0	0	0	0	0	0	4.96e-55	0
2_36933	Vu03	63392664	G	T	T/G	T/G	+	Vu03	63392664	0	0	0	0	0	0	0	0	4.96e-55	0
2_36934	Vu07	49137	A	G	A/G	T/C	-	Vu07	49137	0	0	0	0	0	0	0	0	4.96e-55	0
2_36935	Vu03	43471945	T	C	T/C	T/C	+	Vu03	43471945	0	0	0	0	0	0	0	0	1.73e-54	0
2_36936	Vu01	20093996	A	G	A/G	A/G	+	Vu01	20093996	0	0	0	0	0	0	0	0	4.96e-55	0
2_36937	Vu05	578085	G	T	T/G	T/G	+	Vu05	578085	0	0	0	0	0	0	0	0	2.11e-53	0
2_36938	Vu05	3289895	A	C	A/C	A/C	+	Vu05	3289895	0	0	0	0	0	0	0	0	4.96e-55	0
2_36939	Vu08	6933410	T	C	T/C	A/G	-	Vu08	6933410	0	0	0	0	0	0	0	0	4.96e-55	0
2_36940	Vu08	6932727	A	C	A/C	T/G	-	Vu08	6932727	0	0	0	0	0	0	0	0	4.96e-55	0
2_36941	Vu05	8186849	G	T	T/G	T/G	+	Vu05	8186849	0	0	0	0	0	0	0	0	7.36e-53	0
2_36942	Vu11	40250139	A	C	A/C	T/G	-	Vu11	40250139	0	0	0	0	0	0	0	0	1.73e-54	0
2_36943	Vu01	36630634	A	G	A/G	T/C	-	Vu01	36630634	0	0	0	0	0	0	0	0	4.96e-55	0
2_36944	Vu03	43228132	A	G	A/G	A/G	+	Vu03	43228132	0	0	0	0	0	0	0	0	4.96e-55	0
2_36945	Vu07	3365097	G	T	T/G	A/C	-	Vu07	3365097	0	0	0	0	0	0	0	0	1.73e-54	0
2_36946	Vu11	4135311	C	T	T/C	A/G	-	Vu11	4135311	0	0	0	0	0	0	0	0	2.11e-53	0
2_36947	Vu11	35104104	C	T	T/C	A/G	-	Vu11	35104104	0	0	0	0	0	0	0	0	4.96e-55	0
2_36948	Vu03	53440752	T	C	T/C	A/G	-	Vu03	53440752	0	0	0	0	0	0	1	0	7.28e-53	0
2_36949	Vu03	53439966	G	T	T/G	A/C	-	Vu03	53439966	0	0	0	0	0	0	0	0	7.28e-53	0
2_36950	Vu02	21708513	A	G	A/G	A/G	+	Vu02	21708513	0	0	0	0	0	0	0	0	2.11e-53	0
2_36951	Vu07	26878014	T	C	T/C	A/G	-	Vu07	26878014	0	0	0	0	0	0	0	0	4.96e-55	0
2_36952	Vu08	33825301	G	A	A/G	T/C	-	Vu08	33825299	0	0	0	0	0	0	0	0	1.62e-48	0
2_36953	Vu11	32424200	T	C	T/C	A/G	-	Vu11	32424200	0	0	0	1	0	0	1	0	8.96e-52	1
2_36954	Vu10	40367590	C	T	T/C	A/G	-	Vu10	40367590	0	0	0	0	0	0	0	0	2.11e-53	0
2_36955	Vu08	2214534	A	G	A/G	A/G	+	Vu08	2214534	0	0	0	0	0	0	0	0	4.96e-55	0
2_36956	Vu07	14993939	A	C	A/C	T/G	-	Vu07	14993939	0	0	0	0	0	0	0	0	4.96e-55	0
2_36957	Vu08	32421630	C	T	T/C	T/C	+	Vu08	32421630	0	0	0	0	0	0	0	0	1.73e-54	0
2_36958	Vu10	40426360	T	C	T/C	A/G	-	Vu10	40426360	0	0	0	0	0	0	0	0	4.96e-55	0
2_36960	Vu07	6514097	A	G	A/G	A/G	+	Vu07	6514097	0	0	0	0	0	0	0	0	4.96e-55	0
2_36962	Vu02	7590782	A	G	A/G	A/G	+	Vu02	7590782	0	0	0	0	0	0	0	0	4.96e-55	0
2_36963	Vu07	26483024	C	A	A/C	A/C	+	Vu07	26483024	0	0	0	0	0	0	0	0	6.04e-54	0
2_36965	Vu08	3452988	A	G	A/G	A/G	+	Vu08	3452988	0	0	0	0	0	0	0	0	4.96e-55	0
2_36966	Vu07	24520530	A	G	A/G	A/G	+	Vu07	24520530	0	0	0	0	0	0	1	0	1.33e-49	0
2_36967	Vu03	62928977	T	C	T/C	A/G	-	Vu03	62928977	0	0	0	0	0	0	0	0	4.96e-55	0
2_36968	Vu01	34334252	A	C	A/C	T/G	-	Vu01	34334252	0	0	0	0	0	0	0	0	4.96e-55	0
2_36969	Vu05	46048693	G	T	T/G	A/C	-	Vu05	46048693	0	0	0	0	0	0	0	0	6.04e-54	0
2_36970	Vu07	7259416	G	A	A/G	T/C	-	Vu07	7259416	0	0	0	0	0	0	0	0	4.96e-55	0
2_36971	Vu09	36778428	A	G	A/G	T/C	-	Vu09	36778428	0	0	0	0	0	0	0	0	4.96e-55	0
2_36972	Vu06	29513289	T	C	T/C	T/C	+	Vu06	29513289	0	0	0	0	0	0	0	0	2.11e-53	0
2_36973	Vu09	43871789	G	A	A/G	A/G	+	Vu09	43871789	0	0	0	0	0	0	0	0	4.96e-55	0
2_36974	Vu03	34391012	C	T	T/C	A/G	-	Vu03	34391012	0	0	0	0	0	0	0	0	1.73e-54	0
2_36975	Vu07	21787165	C	T	T/C	A/G	-	Vu07	21787165	0	0	0	0	0	0	0	0	1.73e-54	0
2_36976	Vu07	21786789	A	G	A/G	T/C	-	Vu07	21786789	0	0	0	0	0	0	0	0	4.96e-55	0
2_36977	Vu03	59413272	C	T	T/C	A/G	-	Vu03	59413272	0	0	0	0	0	0	0	0	4.96e-55	0
2_36979	Vu09	25313374	G	A	A/G	A/G	+	Vu09	25313374	0	0	0	0	0	0	0	0	4.96e-55	0
2_36980	Vu05	8057648	C	A	A/C	T/G	-	Vu05	8057648	0	0	0	0	1	0	0	0	1.73e-54	1
2_36983	Vu02	9432526	G	A	A/G	A/G	+	Vu02	9432526	0	0	0	0	1	0	0	0	4.96e-55	1
2_36984	Vu05	42893377	C	A	A/C	T/G	-	Vu05	42893377	0	0	0	0	0	0	0	0	4.96e-55	0
2_36985	Vu02	32576268	T	C	T/C	A/G	-	Vu02	32576268	0	0	0	0	0	0	0	0	4.96e-55	0
2_36986	Vu04	3038893	C	T	T/C	T/C	+	Vu04	3038893	0	0	0	0	0	0	0	0	4.96e-55	0
2_36987	Vu07	1910516	C	T	T/C	A/G	-	Vu07	1910516	0	0	0	0	0	0	0	0	4.96e-55	0
2_36988	Vu05	41468214	T	G	T/G	T/G	+	Vu05	41468214	0	0	0	0	0	0	0	0	6.04e-54	0
2_36989	Vu05	41468658	C	T	T/C	T/C	+	Vu05	41468658	0	0	0	0	0	0	0	0	1.73e-54	0
2_36990	Vu06	20811004	T	C	T/C	T/C	+	Vu06	20811004	0	0	0	0	0	0	0	0	1.73e-54	0
2_36991	Vu10	39719382	G	A	A/G	A/G	+	Vu10	39719382	0	0	0	0	0	0	0	0	7.28e-53	0
2_36992	Vu09	34410789	T	C	T/C	A/G	-	Vu09	34410789	0	0	0	0	0	0	0	0	2.11e-53	0
2_36993	Vu03	60523074	C	T	T/C	T/C	+	Vu03	60523074	0	0	0	0	0	0	0	0	4.96e-55	0
2_36994	Vu03	60526992	T	C	T/C	T/C	+	Vu03	60526992	0	0	0	0	0	0	0	0	4.96e-55	0
2_36995	Vu03	45761620	C	A	A/C	T/G	-	Vu03	45761620	0	0	0	0	0	0	0	0	4.96e-55	0
2_36997	Vu10	8867588	G	A	A/G	T/C	-	Vu10	8867585	0	0	0	0	0	0	0	0	2.11e-53	0
2_36998	Vu04	38388679	T	G	T/G	T/G	+	Vu04	38388679	0	0	0	0	0	0	0	0	4.96e-55	0
2_36999	Vu02	29018777	A	C	A/C	T/G	-	Vu02	29018777	0	0	0	0	0	0	1	0	4.96e-55	0
2_37000	Vu02	27233437	G	A	A/G	T/C	-	Vu02	27233437	0	0	0	0	0	0	0	0	1.73e-54	0
2_37001	Vu09	4324150	T	C	T/C	A/G	-	Vu09	4324150	0	0	0	0	0	0	0	0	4.96e-55	0
2_37002	Vu01	25206456	C	T	T/C	A/G	-	Vu01	25206456	0	0	0	0	0	0	0	0	1.73e-54	0
2_37003	Vu07	3454764	G	A	A/G	T/C	-	Vu07	3454764	0	0	0	0	0	0	0	0	2.11e-53	0
2_37004	Vu01	20402768	C	T	T/C	A/G	-	Vu01	20402768	0	0	0	0	0	0	0	0	2.11e-53	0
2_37005	Vu08	20665566	G	T	T/G	T/G	+	Vu08	20665566	0	0	0	1	0	0	1	0	4.96e-55	1
2_37006	Vu01	32393970	A	G	A/G	A/G	+	Vu01	32393970	0	0	0	0	0	0	0	0	4.96e-55	0
2_37008	Vu07	36317175	G	A	A/G	A/G	+	Vu07	36317175	0	0	0	0	0	0	0	0	4.96e-55	0
2_37009	Vu04	319950	G	A	A/G	A/G	+	Vu04	319950	0	0	0	0	0	0	0	0	4.96e-55	0
2_37010	Vu06	34226854	G	T	T/G	A/C	-	Vu06	34226854	0	0	0	0	0	0	0	0	7.28e-53	0
2_37011	Vu09	42079935	G	A	A/G	T/C	-	Vu09	42079935	0	0	0	0	0	0	0	0	1.32e-49	0
2_37012	Vu09	42079238	G	A	A/G	T/C	-	Vu09	42079238	0	0	0	0	0	0	0	0	1.73e-54	0
2_37013	Vu09	42078658	T	C	T/C	A/G	-	Vu09	42078658	0	0	0	0	0	0	0	0	4.96e-55	0
2_37014	Vu09	42084138	C	A	A/C	T/G	-	Vu09	42084138	0	0	0	0	0	0	0	0	1.73e-54	0
2_37015	Vu09	42083614	A	G	A/G	T/C	-	Vu09	42083614	0	0	0	0	0	0	0	0	7.28e-53	0
2_37016	Vu02	28985584	T	C	T/C	A/G	-	Vu02	28985584	0	0	0	0	0	0	0	0	4.96e-55	0
2_37017	Vu05	42924273	C	T	T/C	T/C	+	Vu05	42924273	0	0	0	0	0	0	0	0	1.73e-54	0
2_37019	Vu04	39326381	T	G	T/G	T/G	+	Vu04	39326381	0	0	0	0	1	0	1	0	2.11e-53	1
2_37020	Vu04	3165970	T	C	T/C	A/G	-	Vu04	3165970	0	0	0	0	0	0	0	0	1.73e-54	0
2_37021	Vu10	2894499	C	T	T/C	T/C	+	Vu10	2894499	0	0	0	0	0	0	1	0	1.62e-48	0
2_37022	Vu02	28555085	C	T	T/C	A/G	-	Vu02	28555085	0	0	0	0	0	0	0	0	4.96e-55	0
2_37024	Vu10	39009193	G	A	A/G	A/G	+	Vu10	39009193	0	0	0	0	0	0	0	0	7.28e-53	0
2_37025	Vu03	43336147	T	G	T/G	A/C	-	Vu03	43336147	0	0	0	0	0	0	0	0	1.07e-50	0
2_37026	Vu03	63122510	G	A	A/G	T/C	-	Vu03	63122510	0	0	0	0	0	0	0	0	4.96e-55	0
2_37027	Vu03	63121535	A	G	A/G	T/C	-	Vu03	63121535	0	0	0	0	0	0	0	0	4.96e-55	0
2_37028	Vu07	2586066	G	T	T/G	T/G	+	Vu07	2586066	0	0	0	0	0	0	0	0	1.73e-54	0
2_37029	Vu03	59087562	C	T	T/C	A/G	-	Vu03	59087562	0	0	0	0	0	0	1	0	2.33e-46	0
2_37030	Vu10	24254630	T	C	T/C	T/C	+	Vu10	24254630	0	0	0	0	0	0	0	0	3.09e-51	0
2_37031	Vu07	21637957	G	A	A/G	T/C	-	Vu07	21637957	0	0	0	0	0	0	0	0	4.96e-55	0
2_37033	Vu06	30104341	T	G	T/G	A/C	-	Vu06	30104341	0	0	0	0	0	0	0	0	4.96e-55	0
2_37034	Vu09	40910245	T	G	T/G	T/G	+	Vu09	40910245	0	0	0	0	0	0	0	0	7.28e-53	0
2_37036	Vu08	3348371	C	A	A/C	A/C	+	Vu08	3348371	0	0	0	0	0	0	0	0	3.09e-51	0
2_37037	Vu09	42384319	A	G	A/G	A/G	+	Vu09	42384319	0	0	0	0	0	0	0	0	7.28e-53	0
2_37038	Vu06	17839361	T	G	T/G	T/G	+	Vu06	17839361	0	0	0	0	0	0	0	0	2.11e-53	0
2_37040	Vu06	33444946	C	T	T/C	T/C	+	Vu06	33444946	0	0	0	0	0	0	0	0	4.96e-55	0
2_37041	Vu09	11513685	T	C	T/C	A/G	-	Vu09	11513685	0	0	0	0	0	0	0	0	7.28e-53	0
2_37042	Vu11	31162489	C	T	T/C	A/G	-	Vu11	31162489	0	0	0	0	0	0	0	0	4.96e-55	0
2_37043	Vu03	270937	T	C	T/C	A/G	-	Vu03	270937	0	0	0	0	0	0	0	0	4.96e-55	0
2_37044	Vu08	7569186	C	A	A/C	T/G	-	Vu08	7569186	0	0	0	0	1	0	0	0	4.96e-55	1
2_37045	Vu02	29006087	A	G	A/G	A/G	+	Vu02	29006087	0	0	0	0	0	0	0	0	1.73e-54	0
2_37047	Vu03	55370841	C	T	T/C	A/G	-	Vu03	55370841	0	0	0	0	1	0	0	0	4.96e-55	1
2_37048	Vu02	27203154	G	A	A/G	T/C	-	Vu02	27203154	0	0	0	0	0	0	0	0	4.96e-55	0
2_37049	Vu10	15550991	T	C	T/C	A/G	-	Vu10	15550991	0	0	0	0	0	0	0	0	4.96e-55	0
2_37050	Vu09	3445505	T	C	T/C	A/G	-	Vu09	3445505	0	0	0	0	0	0	0	0	7.28e-53	0
2_37051	Vu07	123565	G	A	A/G	A/G	+	Vu07	123565	0	0	0	0	0	0	0	0	4.96e-55	0
2_37052	Vu08	1448834	G	A	A/G	A/G	+	Vu08	1448834	0	0	0	0	1	0	0	0	4.96e-55	1
2_37054	Vu08	1157474	A	G	A/G	A/G	+	Vu08	1157474	0	0	0	0	0	0	0	0	1.73e-54	0
2_37055	Vu09	34479693	G	A	A/G	A/G	+	Vu09	34479693	0	0	0	0	0	0	0	0	4.96e-55	0
2_37058	Vu01	38311278	T	C	T/C	T/C	+	Vu01	38311278	0	0	0	0	0	0	0	0	8.87e-52	0
2_37059	Vu11	3975217	T	C	T/C	T/C	+	Vu11	3975217	0	0	0	0	0	0	0	0	3.09e-51	0
2_37060	Vu01	36226274	G	A	A/G	A/G	+	Vu01	36226274	0	0	0	0	0	0	0	0	4.96e-55	0
2_37061	Vu07	36337518	G	T	T/G	A/C	-	Vu07	36337518	0	0	0	0	0	0	0	0	2.11e-53	0
2_37062	Vu02	30825568	G	A	A/G	A/G	+	Vu02	30825568	0	0	0	0	0	0	0	0	7.28e-53	0
2_37063	Vu02	32239438	A	G	A/G	A/G	+	Vu02	32239438	0	0	0	0	0	0	0	0	6.04e-54	0
2_37064	Vu07	36054406	C	T	T/C	A/G	-	Vu07	36054406	0	0	0	0	0	0	0	0	1.73e-54	0
2_37065	Vu07	36054014	A	G	A/G	T/C	-	Vu07	36054014	0	0	0	0	0	0	0	0	1.73e-54	0
2_37066	Vu03	55803992	T	C	T/C	A/G	-	Vu03	55803992	0	0	0	0	0	0	0	0	1.73e-54	0
2_37067	Vu03	64315759	G	T	T/G	T/G	+	Vu03	64315759	0	0	0	0	0	0	0	0	1.73e-54	0
2_37068	Vu09	41041006	G	T	T/G	A/C	-	Vu09	41041006	0	0	0	0	0	0	0	0	4.96e-55	0
2_37069	Vu03	3958323	C	A	A/C	A/C	+	Vu03	3958323	0	0	0	0	0	0	0	0	4.96e-55	0
2_37070	Vu03	3958595	A	G	A/G	A/G	+	Vu03	3958595	0	0	0	0	0	0	0	0	4.96e-55	0
2_37071	Vu03	51032945	T	C	T/C	A/G	-	Vu03	51032945	0	0	0	1	0	0	1	0	1.73e-54	1
2_37072	Vu06	28351878	A	C	A/C	T/G	-	Vu06	28351878	0	0	0	0	0	0	0	0	4.96e-55	0
2_37073	Vu09	40823275	A	C	A/C	T/G	-	Vu09	40823275	0	0	0	0	1	0	0	0	4.96e-55	1
2_37074	Vu07	378390	T	C	T/C	T/C	+	Vu07	378390	0	0	0	0	0	0	0	0	4.96e-55	0
2_37075	Vu01	39729670	T	G	T/G	T/G	+	Vu01	39729670	0	0	0	0	0	0	0	0	1.73e-54	0
2_37076	Vu02	5937821	C	A	A/C	A/C	+	Vu02	5937821	0	0	0	0	0	0	0	0	1.73e-54	0
2_37077	Vu02	5938117	G	A	A/G	A/G	+	Vu02	5938117	0	0	0	0	0	0	0	0	7.36e-53	0
2_37078	Vu11	38143215	C	T	T/C	T/C	+	Vu11	38143215	0	0	0	0	0	0	0	0	2.57e-52	0
2_37079	Vu11	38144136	T	C	T/C	T/C	+	Vu11	38144136	0	0	0	0	0	0	0	0	1.73e-54	0
2_37080	Vu07	11195637	T	C	T/C	T/C	+	Vu07	11195637	0	0	0	0	0	0	0	0	1.73e-54	0
2_37082	Vu06	28586487	C	A	A/C	T/G	-	Vu06	28586487	0	0	0	0	0	0	0	0	2.11e-53	0
2_37083	Vu02	4446228	A	C	A/C	A/C	+	Vu02	4446228	0	0	0	0	0	0	0	0	4.96e-55	0
2_37084	Vu01	5848302	C	A	A/C	T/G	-	Vu01	5848302	0	0	0	0	0	0	0	0	4.96e-55	0
2_37085	Vu01	26422108	A	G	A/G	T/C	-	Vu01	26422108	0	0	0	0	0	0	0	0	4.96e-55	0
2_37086	Vu11	27003595	T	C	T/C	A/G	-	Vu11	27003595	0	0	0	0	0	0	0	0	1.73e-54	0
2_37087	Vu01	34531428	T	G	T/G	A/C	-	Vu01	34531428	0	0	0	0	0	0	0	0	4.96e-55	0
2_37088	Vu05	38855546	A	G	A/G	A/G	+	Vu05	38855546	0	0	0	0	0	0	0	0	4.96e-55	0
2_37089	Vu11	170689	G	A	A/G	A/G	+	Vu11	170689	0	0	0	0	0	0	0	0	4.96e-55	0
2_37090	Vu05	41915513	T	C	T/C	A/G	-	Vu05	41915513	0	0	0	0	0	0	0	0	4.96e-55	0
2_37091	Vu01	37818038	C	A	A/C	T/G	-	Vu01	37818038	0	0	0	0	0	0	0	0	1.73e-54	0
2_37092	Vu05	25094406	T	C	T/C	T/C	+	Vu05	25094406	0	0	0	0	1	0	0	0	4.96e-55	1
2_37093	Vu01	5359661	T	C	T/C	A/G	-	Vu01	5359661	0	0	0	0	0	0	0	0	4.96e-55	0
2_37094	Vu07	40362799	A	G	A/G	A/G	+	Vu07	40362799	0	0	0	0	0	0	0	0	1.73e-54	0
2_37095	Vu01	28104565	G	A	A/G	A/G	+	Vu01	28104565	0	0	0	0	0	0	1	0	4.96e-55	0
2_37096	Vu05	2368740	G	A	A/G	T/C	-	Vu05	2368740	0	0	0	0	0	0	0	0	7.28e-53	0
2_37097	Vu10	276946	T	C	T/C	A/G	-	Vu10	276946	0	0	0	0	0	0	0	0	4.96e-55	0
2_37098	Vu05	41897825	C	A	A/C	T/G	-	Vu05	41897825	0	0	0	0	0	0	0	0	4.96e-55	0
2_37099	Vu05	41902753	A	G	A/G	T/C	-	Vu05	41902753	0	0	0	0	0	0	0	0	4.96e-55	0
2_37100	Vu03	2731374	C	T	T/C	A/G	-	Vu03	2731374	0	0	0	0	0	0	0	0	4.96e-55	0
2_37101	Vu07	10027210	T	C	T/C	A/G	-	Vu07	10027210	0	0	0	0	0	0	0	0	4.96e-55	0
2_37102	Vu01	5843169	A	C	A/C	T/G	-	Vu01	5843169	0	0	0	0	0	0	0	0	4.96e-55	0
2_37103	Vu05	16811454	T	C	T/C	T/C	+	Vu05	16811454	0	0	0	0	0	0	0	0	4.96e-55	0
2_37104	Vu04	30418230	C	T	T/C	T/C	+	Vu04	30418230	0	0	0	0	0	0	0	0	4.96e-55	0
2_37106	Vu08	33628205	?	?	T/C	A/G	-	NA	NA	0	0	1	0	0	0	0	0	1.73e-54	0
2_37107	Vu02	31069773	A	G	A/G	A/G	+	Vu02	31069773	0	0	0	0	0	0	0	0	1.73e-54	0
2_37108	Vu03	36164831	T	G	T/G	T/G	+	Vu03	36164831	0	0	0	0	0	0	0	0	1.73e-54	0
2_37109	Vu05	5353921	G	A	A/G	A/G	+	Vu05	5353921	0	0	0	0	0	0	0	0	1.73e-54	0
2_37110	Vu04	32475377	T	C	T/C	A/G	-	Vu04	32475377	0	0	0	0	0	0	0	0	1.73e-54	0
2_37111	Vu01	2172048	T	G	T/G	T/G	+	Vu01	2172048	0	0	0	0	0	0	0	0	1.73e-54	0
2_37112	Vu07	4251190	C	A	A/C	T/G	-	Vu07	4251190	0	0	0	0	0	0	0	0	1.73e-54	0
2_37114	Vu10	40090407	G	T	T/G	T/G	+	Vu10	40090407	0	0	0	0	0	0	0	0	1.73e-54	0
2_37115	Vu10	40091725	C	T	T/C	T/C	+	Vu10	40091725	0	0	0	0	0	0	0	0	1.73e-54	0
2_37116	Vu10	40286217	T	C	T/C	T/C	+	Vu10	40286217	0	0	0	0	0	0	0	0	4.96e-55	0
2_37117	Vu03	3832566	A	C	A/C	T/G	-	Vu03	3832566	0	0	0	0	0	0	0	0	4.96e-55	0
2_37118	Vu11	30596852	G	A	A/G	T/C	-	Vu11	30596852	0	0	0	0	0	0	0	0	1.71e-54	0
2_37119	Vu09	757072	T	G	T/G	A/C	-	Vu09	757072	0	0	0	0	0	0	0	0	1.73e-54	0
2_37120	Vu05	30520200	T	C	T/C	T/C	+	Vu05	30520200	0	0	0	0	1	0	0	0	1.73e-54	1
2_37122	Vu09	37493718	G	T	T/G	T/G	+	Vu09	37493718	0	0	0	0	0	0	0	0	4.96e-55	0
2_37123	Vu09	37494275	G	A	A/G	A/G	+	Vu09	37494275	0	0	0	0	0	0	0	0	4.96e-55	0
2_37124	Vu08	3500178	C	A	A/C	A/C	+	Vu08	3500178	0	0	0	0	0	0	0	0	2.11e-53	0
2_37125	Vu08	3501049	G	T	T/G	T/G	+	Vu08	3501049	0	0	0	0	0	0	0	0	1.73e-54	0
2_37126	Vu10	5588595	G	T	T/G	T/G	+	Vu10	5588595	0	0	0	1	0	0	1	0	7.36e-53	1
2_37127	Vu10	40333688	C	A	A/C	A/C	+	Vu10	40333688	0	0	0	0	0	0	0	0	1.73e-54	0
2_37128	Vu07	11580619	G	T	T/G	A/C	-	Vu07	11580619	0	0	0	0	0	0	0	0	4.96e-55	0
2_37129	xx_contig_481	65547	?	?	?	T/C	?	NA	NA	0	1	1	0	0	0	0	0	1.32e-49	0
2_37130	Vu05	47671753	C	T	T/C	T/C	+	Vu05	47671753	0	0	0	0	0	0	0	0	4.96e-55	0
2_37131	Vu01	37345494	C	T	T/C	A/G	-	Vu01	37345493	0	0	0	0	0	0	0	0	1.73e-54	0
2_37132	Vu05	48251072	C	T	T/C	T/C	+	Vu05	48251072	0	0	0	0	0	0	0	0	1.73e-54	0
2_37133	Vu03	21412070	A	C	A/C	A/C	+	Vu03	21412070	0	0	0	0	0	0	0	0	4.96e-55	0
2_37134	Vu06	10500391	G	A	A/G	A/G	+	Vu06	10500391	0	0	0	0	0	0	0	0	4.96e-55	0
2_37135	Vu07	8677078	A	G	A/G	A/G	+	Vu07	8677078	0	0	0	0	0	0	0	0	4.96e-55	0
2_37136	Vu07	38576456	G	A	A/G	A/G	+	Vu07	38576456	0	0	0	0	0	0	0	0	4.96e-55	0
2_37137	Vu10	8102751	T	C	T/C	A/G	-	Vu10	8102751	0	0	0	0	0	0	0	0	1.29e-49	0
2_37138	Vu03	58738316	C	T	T/C	A/G	-	Vu03	58738316	0	0	0	0	0	0	0	0	4.96e-55	0
2_37139	Vu11	37800982	C	A	A/C	T/G	-	Vu11	37800982	0	0	0	0	0	0	0	0	7.28e-53	0
2_37140	Vu11	37799149	C	A	A/C	T/G	-	Vu11	37799149	0	0	0	0	0	0	0	0	7.36e-53	0
2_37141	Vu05	36744104	C	T	T/C	T/C	+	Vu05	36744104	0	0	0	0	0	0	0	0	2.11e-53	0
2_37142	Vu03	104153	A	C	A/C	T/G	-	Vu03	104153	0	0	0	0	0	0	0	0	1.73e-54	0
2_37143	Vu03	102810	G	A	A/G	T/C	-	Vu03	102810	0	0	0	0	0	0	0	0	1.73e-54	0
2_37144	Vu05	48402331	G	T	T/G	A/C	-	Vu05	48402331	0	0	0	0	0	0	0	0	7.36e-53	0
2_37145	Vu05	46025071	C	T	T/C	T/C	+	Vu05	46025071	0	0	0	0	0	0	0	0	4.96e-55	0
2_37146	Vu08	36126005	G	A	A/G	A/G	+	Vu08	36126005	0	0	0	0	0	0	0	0	1.73e-54	0
2_37147	Vu02	26385705	G	A	A/G	A/G	+	Vu02	26385705	0	0	0	0	0	0	0	0	3.81e-50	0
2_37148	Vu06	23415165	C	A	A/C	A/C	+	Vu06	23415165	0	0	0	0	0	0	0	0	8.87e-52	0
2_37149	Vu02	21628637	G	T	T/G	T/G	+	Vu02	21628637	0	0	0	0	0	0	0	0	4.96e-55	0
2_37150	Vu01	155652	T	C	T/C	T/C	+	Vu01	155652	0	0	0	0	0	0	0	0	4.96e-55	0
2_37151	Vu02	24719716	C	A	A/C	T/G	-	Vu02	24719716	0	0	0	0	0	0	0	0	8.96e-52	0
2_37152	Vu04	532759	C	A	A/C	T/G	-	Vu04	532759	0	0	0	0	0	0	0	0	4.96e-55	0
2_37153	Vu04	532359	G	A	A/G	T/C	-	Vu04	532359	0	0	0	0	0	0	0	0	4.96e-55	0
2_37154	Vu04	531948	A	G	A/G	T/C	-	Vu04	531948	0	0	0	0	0	0	0	0	4.96e-55	0
2_37155	Vu09	6791797	G	A	A/G	A/G	+	Vu09	6791797	0	0	0	0	0	0	0	0	4.96e-55	0
2_37156	Vu01	40445785	A	G	A/G	A/G	+	Vu01	40445785	0	0	0	0	0	0	0	0	7.28e-53	0
2_37157	Vu05	3548871	A	G	A/G	T/C	-	Vu05	3548871	0	0	0	0	0	0	0	0	1.73e-54	0
2_37158	Vu05	3660550	G	T	T/G	T/G	+	Vu05	3660550	0	0	0	0	0	0	0	0	1.73e-54	0
2_37159	Vu09	34854003	C	T	T/C	T/C	+	Vu09	34854003	0	0	0	0	0	0	0	0	1.73e-54	0
2_37160	Vu10	39708607	A	C	A/C	T/G	-	Vu10	39708607	0	0	0	0	0	0	0	0	4.96e-55	0
2_37161	Vu03	55313670	C	T	T/C	A/G	-	Vu03	55313670	0	0	0	0	0	0	0	0	7.36e-53	0
2_37162	Vu05	37724341	C	T	T/C	A/G	-	Vu05	37724341	0	0	0	0	0	0	0	0	4.96e-55	0
2_37163	Vu09	41603643	G	A	A/G	T/C	-	Vu09	41603643	0	0	0	0	0	0	0	0	4.96e-55	0
2_37164	Vu05	36446681	G	T	T/G	T/G	+	Vu05	36446681	0	0	0	0	0	0	0	0	4.96e-55	0
2_37165	Vu05	42510121	C	T	T/C	T/C	+	Vu05	42510121	0	0	0	0	0	0	0	0	8.96e-52	0
2_37166	Vu03	34426593	C	A	A/C	A/C	+	Vu03	34426593	0	0	0	0	0	0	0	0	4.96e-55	0
2_37167	Vu01	8839989	G	T	T/G	T/G	+	Vu01	8839989	0	0	0	0	0	0	0	0	4.96e-55	0
2_37168	Vu06	8168646	G	A	A/G	A/G	+	Vu06	8168646	0	0	0	0	0	0	0	0	4.96e-55	0
2_37170	Vu02	28796950	G	A	A/G	A/G	+	Vu02	28796950	0	0	0	0	0	0	0	0	4.96e-55	0
2_37171	Vu06	22288496	A	G	A/G	T/C	-	Vu06	22288496	0	0	0	0	0	0	0	0	1.73e-54	0
2_37173	Vu03	52082624	T	C	T/C	T/C	+	Vu03	52082624	0	0	0	0	0	0	0	0	1.73e-54	0
2_37174	Vu08	18133758	A	G	A/G	A/G	+	Vu08	18133758	0	0	0	0	0	0	0	0	8.87e-52	0
2_37175	Vu07	9724826	T	C	T/C	A/G	-	Vu07	9724826	0	0	0	0	0	0	0	0	4.96e-55	0
2_37176	Vu03	83810	T	C	T/C	A/G	-	Vu03	83810	0	0	0	0	0	0	0	0	4.96e-55	0
2_37177	Vu11	35266532	A	G	A/G	T/C	-	Vu11	35266532	0	0	0	0	0	0	0	0	1.73e-54	0
2_37178	Vu03	10442199	C	T	T/C	T/C	+	Vu03	10442199	0	0	0	0	0	0	0	0	8.96e-52	0
2_37179	Vu03	10442575	C	T	T/C	T/C	+	Vu03	10442575	0	0	0	0	0	0	0	0	1.73e-54	0
2_37181	Vu09	40923001	A	C	A/C	A/C	+	Vu09	40923001	0	0	0	0	1	0	0	0	4.96e-55	1
2_37182	Vu06	28342008	T	C	T/C	A/G	-	Vu06	28342008	0	0	0	0	0	0	0	0	1.73e-54	0
2_37183	Vu03	8005255	C	T	T/C	T/C	+	Vu03	8005255	0	0	0	0	0	0	0	0	1.73e-54	0
2_37184	Vu06	28355872	G	A	A/G	A/G	+	Vu06	28355872	0	0	0	0	0	0	0	0	1.73e-54	0
2_37185	Vu06	3133814	G	A	A/G	A/G	+	Vu06	3133814	0	0	0	0	0	0	0	0	4.96e-55	0
2_37186	Vu03	35250629	C	T	T/C	A/G	-	Vu03	35250629	0	0	0	0	0	0	0	0	4.96e-55	0
2_37187	Vu04	42077759	G	A	A/G	T/C	-	Vu04	42077759	0	0	0	0	0	0	0	0	4.96e-55	0
2_37188	Vu03	16378947	C	T	T/C	T/C	+	Vu03	16378947	0	0	0	0	0	0	0	0	1.73e-54	0
2_37189	Vu01	18485196	G	A	A/G	T/C	-	Vu01	18485196	0	0	0	0	0	0	0	0	4.96e-55	0
2_37190	Vu02	28487680	A	G	A/G	A/G	+	Vu02	28487680	0	0	0	0	0	0	0	0	1.73e-54	0
2_37191	Vu08	8363238	T	C	T/C	A/G	-	Vu08	8363238	0	0	0	0	0	0	0	0	4.96e-55	0
2_37192	Vu07	7876468	G	A	A/G	A/G	+	Vu07	7876468	0	0	0	0	1	0	0	0	4.96e-55	1
2_37193	Vu06	31969546	C	T	T/C	A/G	-	Vu06	31969546	0	0	0	0	0	0	0	0	1.73e-54	0
2_37194	Vu05	17035879	C	T	T/C	T/C	+	Vu05	17035879	0	0	0	0	0	0	0	0	4.96e-55	0
2_37195	Vu08	37834975	A	G	A/G	A/G	+	Vu08	37834975	0	0	0	0	0	0	0	0	4.96e-55	0
2_37197	Vu08	3524379	T	G	T/G	T/G	+	Vu08	3524379	0	0	0	0	0	0	0	0	4.96e-55	0
2_37198	Vu02	31174871	A	G	A/G	A/G	+	Vu02	31174871	0	0	0	0	0	0	0	0	4.96e-55	0
2_37199	Vu02	31175441	G	A	A/G	A/G	+	Vu02	31175441	0	0	0	0	0	0	0	0	8.87e-52	0
2_37201	Vu07	33001541	T	C	T/C	T/C	+	Vu07	33001541	0	0	0	0	0	0	0	0	2.11e-53	0
2_37202	Vu09	36231881	A	G	A/G	T/C	-	Vu09	36231881	0	0	0	0	0	0	0	0	4.96e-55	0
2_37203	Vu03	49071773	A	C	A/C	A/C	+	Vu03	49071773	0	0	0	0	0	0	0	0	4.96e-55	0
2_37204	Vu11	41284456	C	T	T/C	T/C	+	Vu11	41284456	0	0	0	0	0	0	0	0	4.96e-55	0
2_37205	Vu03	23939702	T	G	T/G	T/G	+	Vu03	23939702	0	0	0	0	0	0	0	0	6.04e-54	0
2_37206	Vu11	32795986	A	G	A/G	A/G	+	Vu11	32795986	0	0	0	0	0	0	0	0	4.96e-55	0
2_37207	Vu07	12183456	A	G	A/G	A/G	+	Vu07	12183456	0	0	0	0	0	0	0	0	4.96e-55	0
2_37208	Vu05	48145423	C	T	T/C	A/G	-	Vu05	48145423	0	0	0	0	0	0	0	0	4.96e-55	0
2_37209	Vu05	3348824	T	C	T/C	A/G	-	Vu05	3348824	0	0	0	0	0	0	0	0	4.96e-55	0
2_37210	Vu05	3347469	A	G	A/G	T/C	-	Vu05	3347469	0	0	0	0	0	0	0	0	4.96e-55	0
2_37211	Vu05	24850942	C	T	T/C	T/C	+	Vu05	24850942	0	0	0	0	0	0	0	0	4.96e-55	0
2_37213	Vu01	7146076	T	C	T/C	T/C	+	Vu01	7146076	0	0	0	0	0	0	0	0	4.96e-55	0
2_37214	Vu01	1549752	T	C	T/C	A/G	-	Vu01	1549752	0	0	0	0	0	0	0	0	4.96e-55	0
2_37215	Vu07	11189113	G	T	T/G	A/C	-	Vu07	11189113	0	0	0	0	0	0	0	0	4.96e-55	0
2_37216	Vu08	1159559	A	G	A/G	T/C	-	Vu08	1159559	0	0	0	0	0	0	0	0	4.96e-55	0
2_37217	Vu09	3773365	C	T	T/C	T/C	+	Vu09	3773365	0	0	0	0	0	0	0	0	1.73e-54	0
2_37218	Vu01	40683789	A	G	A/G	A/G	+	Vu01	40683789	0	0	0	0	0	0	0	0	1.73e-54	0
2_37219	Vu05	42460602	G	A	A/G	A/G	+	Vu05	42460602	0	0	0	0	0	0	0	0	4.96e-55	0
2_37220	Vu05	42462286	C	T	T/C	T/C	+	Vu05	42462286	0	0	0	0	0	0	0	0	4.96e-55	0
2_37221	Vu11	24603611	T	C	T/C	A/G	-	Vu11	24603611	0	0	0	0	0	0	0	0	3.09e-51	0
2_37222	Vu08	6537777	C	T	T/C	A/G	-	Vu08	6537777	0	0	0	0	0	0	1	0	1.73e-54	0
2_37223	Vu11	26109222	T	C	T/C	T/C	+	Vu11	26109222	0	0	0	0	0	0	0	0	2.11e-53	0
2_37226	Vu06	18004408	G	A	A/G	A/G	+	Vu06	18004408	0	0	0	0	0	0	0	0	8.77e-52	0
2_37227	Vu03	59459745	C	T	T/C	T/C	+	Vu03	59459745	0	0	0	0	0	0	0	0	8.87e-52	0
2_37228	Vu07	33838990	C	A	A/C	T/G	-	Vu07	33838990	0	0	0	0	0	0	0	0	2.54e-52	0
2_37229	Vu08	32761586	A	G	A/G	A/G	+	Vu08	32761586	0	0	0	0	0	0	0	0	7.28e-53	0
2_37230	Vu11	25947662	A	G	A/G	A/G	+	Vu11	25947662	0	0	0	0	0	0	0	0	7.36e-53	0
2_37231	Vu07	5078258	G	A	A/G	T/C	-	Vu07	5078258	0	0	0	0	0	0	0	0	1.73e-54	0
2_37232	Vu05	42287206	A	G	A/G	A/G	+	Vu05	42287206	0	0	0	1	0	0	1	0	4.96e-55	1
2_37233	Vu05	7176854	A	G	A/G	A/G	+	Vu05	7176854	0	0	0	0	0	0	0	0	4.96e-55	0
2_37234	Vu03	249312	T	C	T/C	T/C	+	Vu03	249312	0	0	0	0	0	0	0	0	4.96e-55	0
2_37236	Vu06	17949201	A	G	A/G	T/C	-	Vu06	17949201	0	0	0	0	0	0	0	0	7.28e-53	0
2_37237	Vu09	31615240	C	T	T/C	A/G	-	Vu09	31615240	0	0	0	0	0	0	0	0	4.96e-55	0
2_37238	Vu02	16597993	A	G	A/G	T/C	-	Vu02	16597993	0	0	0	0	0	0	0	0	4.96e-55	0
2_37239	Vu05	37027992	A	G	A/G	T/C	-	Vu05	37027992	0	0	0	0	0	0	0	0	1.73e-54	0
2_37240	Vu07	5044142	C	A	A/C	T/G	-	Vu07	5044142	0	0	0	0	0	0	0	0	1.73e-54	0
2_37241	Vu09	36856877	T	C	T/C	A/G	-	Vu09	36856877	0	0	0	0	1	0	0	0	4.96e-55	1
2_37242	Vu03	17891964	G	A	A/G	T/C	-	Vu03	17891964	0	0	0	0	0	0	0	0	4.96e-55	0
2_37243	Vu04	39215804	C	T	T/C	T/C	+	Vu04	39215804	0	0	0	0	0	0	1	0	7.36e-53	0
2_37244	Vu07	4366023	C	T	T/C	T/C	+	Vu07	4366023	0	0	0	0	0	0	0	0	3.09e-51	0
2_37245	Vu02	20966746	C	T	T/C	T/C	+	Vu02	20966746	0	0	0	0	0	0	0	0	4.96e-55	0
2_37247	Vu10	40520768	C	A	A/C	A/C	+	Vu10	40520768	0	0	0	0	0	0	0	0	4.96e-55	0
2_37248	Vu08	27503346	A	G	A/G	T/C	-	Vu08	27503346	0	0	0	0	0	0	0	0	4.96e-55	0
2_37249	Vu02	31033298	A	G	A/G	A/G	+	Vu02	31033298	0	0	0	0	0	0	0	0	4.96e-55	0
2_37251	Vu09	38167022	A	G	A/G	A/G	+	Vu09	38167022	0	0	0	0	0	0	0	0	4.96e-55	0
2_37252	Vu07	37646822	A	G	A/G	T/C	-	Vu07	37646822	0	0	0	0	0	0	0	0	7.28e-53	0
2_37253	Vu10	3857983	C	T	T/C	A/G	-	Vu10	3857983	0	0	0	0	0	0	0	0	2.11e-53	0
2_37254	Vu03	16332444	T	C	T/C	T/C	+	Vu03	16332444	0	0	0	0	0	0	0	0	4.96e-55	0
2_37255	Vu02	21231492	G	A	A/G	T/C	-	Vu02	21231492	0	0	0	0	0	0	0	0	1.73e-54	0
2_37256	Vu07	21105089	G	T	T/G	A/C	-	Vu07	21105089	0	0	0	0	0	0	0	0	5.59e-48	0
2_37257	Vu01	34993279	A	C	A/C	T/G	-	Vu01	34993279	0	0	0	0	0	0	0	0	7.36e-53	0
2_37258	Vu04	42616606	A	G	A/G	T/C	-	Vu04	42616606	0	0	0	0	0	0	0	0	1.73e-54	0
2_37259	Vu11	37384918	C	T	T/C	T/C	+	Vu11	37384918	0	0	0	0	0	0	0	0	1.73e-54	0
2_37260	Vu03	46553212	A	G	A/G	T/C	-	Vu03	46553212	0	0	0	0	0	0	0	0	7.36e-53	0
2_37261	Vu06	4520833	C	T	T/C	T/C	+	Vu06	4520833	0	0	0	0	0	0	0	0	1.73e-54	0
2_37262	Vu02	31621039	T	C	T/C	T/C	+	Vu02	31621039	0	0	0	0	0	0	0	0	7.36e-53	0
2_37263	Vu11	40041830	G	T	T/G	A/C	-	Vu11	40041830	0	0	0	0	0	0	0	0	6.04e-54	0
2_37264	Vu01	34467818	A	G	A/G	T/C	-	Vu01	34467818	0	0	0	0	0	0	0	0	1.73e-54	0
2_37265	Vu11	41381316	A	G	A/G	T/C	-	Vu11	41381316	0	0	0	0	0	0	0	0	4.96e-55	0
2_37266	Vu02	29023115	A	C	A/C	A/C	+	Vu02	29023115	0	0	0	0	0	0	0	0	4.96e-55	0
2_37267	Vu02	29023876	T	G	T/G	T/G	+	Vu02	29023876	0	0	0	0	0	0	0	0	1.73e-54	0
2_37268	Vu03	42119427	A	G	A/G	T/C	-	Vu03	42119427	0	0	0	0	0	0	0	0	6.04e-54	0
2_37269	Vu02	29592295	C	T	T/C	T/C	+	Vu02	29592295	0	0	0	0	0	0	1	0	7.36e-53	0
2_37270	Vu05	38613501	T	G	T/G	T/G	+	Vu05	38613501	0	0	0	0	0	0	0	0	4.96e-55	0
2_37271	Vu05	48533668	A	G	A/G	T/C	-	Vu05	48533668	0	0	0	0	0	0	0	0	4.96e-55	0
2_37272	Vu06	5390749	C	T	T/C	T/C	+	Vu06	5390749	0	0	0	0	0	0	0	0	4.96e-55	0
2_37273	Vu01	31575674	G	A	A/G	T/C	-	Vu01	31575674	0	0	0	0	0	0	0	0	1.73e-54	0
2_37274	Vu03	2103860	C	A	A/C	T/G	-	Vu03	2103860	0	0	0	0	0	0	0	0	2.11e-53	0
2_37275	Vu03	2375943	G	A	A/G	A/G	+	Vu03	2375943	0	0	0	0	0	0	0	0	4.96e-55	0
2_37276	Vu06	14788644	G	A	A/G	T/C	-	Vu06	14788644	0	0	0	0	0	0	0	0	1.73e-54	0
2_37277	Vu03	60716553	G	A	A/G	A/G	+	Vu03	60716553	0	0	0	0	0	0	0	0	1.73e-54	0
2_37278	Vu03	60716867	A	G	A/G	A/G	+	Vu03	60716867	0	0	0	0	0	0	0	0	1.73e-54	0
2_37279	Vu03	19970762	G	A	A/G	A/G	+	Vu03	19970762	0	0	0	0	0	0	0	0	1.73e-54	0
2_37280	Vu05	42248967	T	C	T/C	A/G	-	Vu05	42248967	0	0	0	0	0	0	0	1	2.11e-53	0
2_37281	Vu10	40527627	G	T	T/G	T/G	+	Vu10	40527627	0	0	0	0	0	0	0	0	4.96e-55	0
2_37282	Vu08	3700832	C	T	T/C	T/C	+	Vu08	3700832	0	0	0	0	1	0	0	0	4.96e-55	1
2_37283	Vu09	27600851	C	T	T/C	T/C	+	Vu09	27600851	0	0	0	0	0	0	0	0	2.11e-53	0
2_37284	Vu06	13270753	C	T	T/C	A/G	-	Vu06	13270753	0	0	0	0	0	0	0	0	1.73e-54	0
2_37285	Vu05	46428223	G	A	A/G	T/C	-	Vu05	46428223	0	0	0	0	0	0	0	0	4.96e-55	0
2_37286	Vu03	49889767	C	A	A/C	A/C	+	Vu03	49889767	0	0	0	0	0	0	0	0	4.96e-55	0
2_37287	Vu07	13916278	G	A	A/G	T/C	-	Vu07	13916278	0	0	0	0	0	0	0	0	4.96e-55	0
2_37288	Vu01	17994608	T	C	T/C	T/C	+	Vu01	17994608	0	0	0	0	0	0	0	0	4.96e-55	0
2_37289	Vu05	38651961	G	T	T/G	T/G	+	Vu05	38651961	0	0	0	0	0	0	0	0	4.96e-55	0
2_37290	Vu05	36817663	C	T	T/C	A/G	-	Vu05	36817663	0	0	0	0	0	0	0	0	4.96e-55	0
2_37291	Vu05	47255666	C	T	T/C	T/C	+	Vu05	47255666	0	0	0	0	0	0	0	0	7.28e-53	0
2_37292	Vu05	2963593	A	C	A/C	A/C	+	Vu05	2963593	0	0	0	0	0	0	0	0	4.96e-55	0
2_37293	Vu09	41585431	T	C	T/C	T/C	+	Vu09	41585431	0	0	0	0	0	0	0	0	4.96e-55	0
2_37294	Vu05	47459482	A	G	A/G	T/C	-	Vu05	47459482	0	0	0	0	0	0	0	0	4.96e-55	0
2_37295	Vu08	1163731	C	T	T/C	T/C	+	Vu08	1163731	0	0	0	0	0	0	0	0	1.73e-54	0
2_37296	Vu09	2707242	C	A	A/C	T/G	-	Vu09	2707242	0	0	0	0	1	0	0	0	4.96e-55	1
2_37297	Vu01	7208188	G	A	A/G	A/G	+	Vu01	7208188	0	0	0	0	0	0	0	0	4.96e-55	0
2_37298	Vu07	26434630	T	C	T/C	A/G	-	Vu07	26434630	0	0	0	0	0	0	0	0	2.11e-53	0
2_37299	Vu09	38770767	A	G	A/G	A/G	+	Vu09	38770767	0	0	0	0	0	0	0	0	4.96e-55	0
2_37300	Vu11	38907880	T	C	T/C	T/C	+	Vu11	38907880	0	0	0	0	1	0	0	0	2.06e-53	1
2_37301	Vu11	30016058	A	G	A/G	T/C	-	Vu11	30016058	0	0	0	0	1	0	1	0	1.73e-54	1
2_37302	Vu01	28008239	A	G	A/G	T/C	-	Vu01	28008239	0	0	0	0	0	0	0	0	1.73e-54	0
2_37303	Vu06	21648592	C	T	T/C	A/G	-	Vu06	21648592	0	0	0	0	0	0	0	0	4.96e-55	0
2_37304	Vu02	4783350	T	C	T/C	A/G	-	Vu02	4783350	0	0	0	0	0	0	0	0	4.96e-55	0
2_37305	Vu10	25418718	A	C	A/C	A/C	+	Vu10	25418718	0	0	0	0	0	0	0	0	7.28e-53	0
2_37306	Vu10	25419062	A	G	A/G	A/G	+	Vu10	25419062	0	0	0	0	0	0	0	0	4.96e-55	0
2_37307	Vu09	43508628	A	G	A/G	T/C	-	Vu09	43508628	0	0	0	0	0	0	0	0	2.11e-53	0
2_37308	Vu11	39726297	A	C	A/C	T/G	-	Vu11	39726297	0	0	0	0	0	0	0	0	4.96e-55	0
2_37309	Vu05	7714386	T	C	T/C	T/C	+	Vu05	7714386	0	0	0	0	0	0	0	0	4.96e-55	0
2_37310	Vu07	1870863	T	G	T/G	T/G	+	Vu07	1870863	0	0	0	1	0	0	1	0	4.96e-55	1
2_37311	Vu03	35071257	C	A	A/C	A/C	+	Vu03	35071257	0	0	0	0	0	0	0	0	4.96e-55	0
2_37312	Vu09	1687473	G	A	A/G	A/G	+	Vu09	1687473	0	0	0	0	0	0	0	0	4.96e-55	0
2_37313	Vu05	37732063	T	G	T/G	T/G	+	Vu05	37732063	0	0	0	0	0	0	0	0	4.96e-55	0
2_37315	Vu09	4376190	G	A	A/G	T/C	-	Vu09	4376190	0	0	0	0	0	0	0	0	1.73e-54	0
2_37316	Vu08	35025911	T	C	T/C	A/G	-	Vu08	35025911	0	0	0	0	0	0	0	0	4.96e-55	0
2_37317	Vu01	26342814	G	A	A/G	A/G	+	Vu01	26342814	0	0	0	0	0	0	0	0	1.73e-54	0
2_37318	Vu02	18412298	G	T	T/G	T/G	+	Vu02	18412298	0	0	0	0	0	0	0	0	4.96e-55	0
2_37319	Vu08	32423581	G	A	A/G	T/C	-	Vu08	32423581	0	0	0	0	0	0	0	0	2.11e-53	0
2_37320	Vu08	32423222	T	C	T/C	A/G	-	Vu08	32423222	0	0	0	0	0	0	0	0	4.96e-55	0
2_37321	Vu01	25984354	C	T	T/C	T/C	+	Vu01	25984354	0	0	0	0	0	0	0	0	4.96e-55	0
2_37322	Vu07	34486838	G	A	A/G	A/G	+	Vu07	34486838	0	0	0	0	0	0	0	0	4.96e-55	0
2_37323	Vu07	40364873	A	C	A/C	T/G	-	Vu07	40364873	0	0	0	0	0	0	0	0	4.96e-55	0
2_37324	Vu02	31413013	C	T	T/C	T/C	+	Vu02	31413013	0	0	0	0	0	0	0	0	4.96e-55	0
2_37325	Vu05	45650205	T	C	T/C	A/G	-	Vu05	45650205	0	0	0	0	0	0	0	0	7.36e-53	0
2_37326	Vu05	39963460	C	T	T/C	A/G	-	Vu05	39963460	0	0	0	0	0	0	0	0	5.97e-54	0
2_37327	Vu05	2948594	A	G	A/G	T/C	-	Vu05	2948594	0	0	0	0	0	0	0	0	4.96e-55	0
2_37328	Vu10	8114608	G	A	A/G	T/C	-	Vu10	8114608	0	0	0	0	0	0	0	0	7.36e-53	0
2_37329	Vu01	74363	T	C	T/C	A/G	-	Vu01	74363	0	0	0	0	0	0	0	0	2.11e-53	0
2_37330	Vu03	27359922	G	T	T/G	A/C	-	Vu03	27359922	0	0	0	0	0	0	0	0	4.96e-55	0
2_37331	Vu06	8368797	C	A	A/C	T/G	-	Vu06	8368797	0	0	0	0	0	0	0	0	1.73e-54	0
2_37332	Vu03	4010104	T	C	T/C	A/G	-	Vu03	4010104	0	0	0	0	0	0	0	0	4.96e-55	0
2_37334	Vu03	16431070	A	C	A/C	A/C	+	Vu03	16431070	0	0	0	0	0	0	0	0	2.11e-53	0
2_37335	Vu05	38584529	C	T	T/C	T/C	+	Vu05	38584529	0	0	0	0	0	0	0	0	4.96e-55	0
2_37336	Vu09	7499003	G	A	A/G	A/G	+	Vu09	7499003	0	0	0	0	0	0	0	0	4.96e-55	0
2_37337	Vu09	7499318	C	T	T/C	T/C	+	Vu09	7499318	0	0	0	0	1	0	0	0	4.96e-55	1
2_37338	Vu09	34542542	C	T	T/C	A/G	-	Vu09	34542542	0	0	0	0	0	0	0	0	4.96e-55	0
2_37339	Vu05	34905624	T	C	T/C	T/C	+	Vu05	34905624	0	0	0	0	0	0	0	0	4.96e-55	0
2_37340	Vu06	29669324	C	T	T/C	T/C	+	Vu06	29669324	0	0	0	0	0	0	0	0	1.73e-54	0
2_37341	Vu01	33954296	G	A	A/G	T/C	-	Vu01	33954296	0	0	0	0	0	0	0	0	4.96e-55	0
2_37342	Vu06	8284784	C	A	A/C	T/G	-	Vu06	8284784	0	0	0	0	0	0	0	0	4.96e-55	0
2_37343	Vu06	30095351	T	C	T/C	A/G	-	Vu06	30095351	0	0	0	0	0	0	0	0	1.73e-54	0
2_37344	Vu08	18493791	T	G	T/G	T/G	+	Vu08	18493791	0	0	0	0	0	0	0	0	4.96e-55	0
2_37345	Vu07	26433402	T	C	T/C	T/C	+	Vu07	26433402	0	0	0	0	0	0	0	0	4.96e-55	0
2_37346	Vu02	29842654	C	T	T/C	T/C	+	Vu02	29842654	0	0	0	0	0	0	0	0	2.11e-53	0
2_37347	Vu02	29842918	T	C	T/C	T/C	+	Vu02	29842918	0	0	0	0	0	0	0	0	8.87e-52	0
2_37348	Vu07	11578304	G	A	A/G	T/C	-	Vu07	11578304	0	0	0	0	0	0	0	0	1.73e-54	0
2_37349	Vu02	7745903	G	T	T/G	T/G	+	Vu02	7745903	0	0	0	0	0	0	0	0	4.96e-55	0
2_37350	Vu05	8025594	A	G	A/G	T/C	-	Vu05	8025594	0	0	0	0	0	0	0	0	4.96e-55	0
2_37351	Vu05	8024986	C	T	T/C	A/G	-	Vu05	8024986	0	0	0	0	0	0	0	0	1.73e-54	0
2_37352	Vu01	41154598	A	G	A/G	T/C	-	Vu01	41154598	0	0	0	0	1	0	0	0	4.96e-55	1
2_37353	Vu09	846739	C	A	A/C	T/G	-	Vu09	846739	0	0	0	0	0	0	0	0	2.11e-53	0
2_37354	Vu03	55153044	C	A	A/C	A/C	+	Vu03	55153044	0	0	0	0	0	0	0	0	4.96e-55	0
2_37355	Vu10	39229839	G	A	A/G	A/G	+	Vu10	39229839	0	0	0	0	0	0	0	0	4.96e-55	0
2_37356	Vu01	4927247	A	G	A/G	T/C	-	Vu01	4927247	0	0	0	0	0	0	0	0	4.96e-55	0
2_37357	Vu02	8388909	G	T	T/G	T/G	+	Vu02	8388909	0	0	0	0	0	0	0	0	2.11e-53	0
2_37358	Vu09	33266622	G	A	A/G	T/C	-	Vu09	33266622	0	0	0	0	0	0	1	0	4.96e-55	0
2_37359	Vu01	41150804	A	C	A/C	T/G	-	Vu01	41150804	0	0	0	0	1	0	0	0	4.96e-55	1
2_37360	Vu08	33991213	A	G	A/G	A/G	+	Vu08	33991213	0	0	0	0	0	0	0	0	8.87e-52	0
2_37361	Vu06	15121845	T	C	T/C	T/C	+	Vu06	15121845	0	0	0	0	0	0	0	0	2.11e-53	0
2_37362	Vu02	32589167	C	A	A/C	A/C	+	Vu02	32589167	0	0	0	0	0	0	0	0	2.11e-53	0
2_37363	Vu09	42047759	T	C	T/C	A/G	-	Vu09	42047759	0	0	0	0	0	0	0	0	1.73e-54	0
2_37364	Vu03	49059827	C	T	T/C	T/C	+	Vu03	49059827	0	0	0	0	0	0	0	0	4.96e-55	0
2_37365	Vu05	19531620	A	G	A/G	A/G	+	Vu05	19531620	0	0	0	0	0	0	0	0	4.96e-55	0
2_37366	Vu03	504645	C	A	A/C	T/G	-	Vu03	504645	0	0	0	0	0	0	0	0	1.73e-54	0
2_37368	Vu09	35943243	C	T	T/C	T/C	+	Vu09	35943243	0	0	0	0	0	0	0	0	1.73e-54	0
2_37369	Vu08	27335684	T	C	T/C	A/G	-	Vu08	27335684	0	0	0	0	0	0	0	0	4.96e-55	0
2_37370	Vu05	45076103	C	T	T/C	T/C	+	Vu05	45076103	0	0	0	0	0	0	0	0	4.96e-55	0
2_37371	Vu03	10487095	G	A	A/G	T/C	-	Vu03	10487095	0	0	0	0	0	0	0	0	4.96e-55	0
2_37372	Vu06	28331305	A	G	A/G	T/C	-	Vu06	28331305	0	0	0	0	0	0	0	0	4.96e-55	0
2_37373	Vu05	8229593	T	C	T/C	T/C	+	Vu05	8229593	0	0	0	0	0	0	0	0	4.96e-55	0
2_37375	Vu08	21378526	A	C	A/C	T/G	-	Vu08	21378526	0	0	0	0	1	0	0	0	4.96e-55	1
2_37376	Vu11	21664741	T	G	T/G	T/G	+	Vu11	21664741	0	0	0	0	0	0	0	0	7.36e-53	0
2_37377	Vu11	21665253	T	G	T/G	T/G	+	Vu11	21665253	0	0	0	0	0	0	0	0	2.11e-53	0
2_37378	Vu01	6577186	T	G	T/G	T/G	+	Vu01	6577186	0	0	0	0	0	0	0	0	4.96e-55	0
2_37379	Vu09	8302614	C	A	A/C	T/G	-	Vu09	8302614	0	0	0	0	0	0	0	0	4.96e-55	0
2_37380	Vu04	5597763	C	T	T/C	A/G	-	Vu04	5597763	0	0	0	0	0	0	0	0	4.96e-55	0
2_37381	Vu02	21932984	T	C	T/C	A/G	-	Vu02	21932984	0	0	0	0	0	0	0	0	4.96e-55	0
2_37383	Vu11	40170600	T	C	T/C	T/C	+	Vu11	40170600	0	0	0	0	0	0	0	0	4.96e-55	0
2_37384	Vu03	53596605	A	G	A/G	T/C	-	Vu03	53596605	0	0	0	0	0	0	0	0	1.73e-54	0
2_37385	Vu11	40956923	A	G	A/G	T/C	-	Vu11	40956923	0	0	0	0	0	0	0	0	1.73e-54	0
2_37386	Vu04	119127	C	A	A/C	A/C	+	Vu04	119127	0	0	0	0	1	0	0	0	8.87e-52	1
2_37387	Vu04	119556	G	T	T/G	T/G	+	Vu04	119556	0	0	0	0	0	0	0	0	4.96e-55	0
2_37388	Vu07	29192297	G	A	A/G	T/C	-	Vu07	29192297	0	0	0	0	0	0	0	0	4.96e-55	0
2_37389	Vu05	44882254	C	T	T/C	T/C	+	Vu05	44882254	0	0	0	0	0	0	0	0	1.73e-54	0
2_37390	Vu02	33378220	C	T	T/C	A/G	-	Vu02	33378220	0	0	0	0	0	0	0	0	4.96e-55	0
2_37391	Vu03	52413519	G	A	A/G	T/C	-	Vu03	52413519	0	0	0	0	0	0	0	0	4.96e-55	0
2_37392	Vu09	4380754	T	C	T/C	A/G	-	Vu09	4380754	0	0	0	0	0	0	0	0	1.08e-50	0
2_37393	Vu03	34885159	A	C	A/C	T/G	-	Vu03	34885159	0	0	0	0	0	0	0	0	7.28e-53	0
2_37394	Vu01	41034857	T	C	T/C	A/G	-	Vu01	41034857	0	0	0	0	0	0	0	0	4.96e-55	0
2_37395	Vu09	35085872	C	A	A/C	T/G	-	Vu09	35085872	0	0	0	0	1	0	0	0	4.96e-55	1
2_37396	Vu08	282973	G	T	T/G	T/G	+	Vu08	282973	0	0	0	0	0	0	0	0	6.04e-54	0
2_37397	Vu09	1492252	A	G	A/G	A/G	+	Vu09	1492252	0	0	0	0	1	0	0	0	4.96e-55	1
2_37398	Vu05	3328569	C	T	T/C	T/C	+	Vu05	3328569	0	0	0	0	1	0	0	0	1.71e-54	1
2_37399	Vu07	9354134	A	G	A/G	A/G	+	Vu07	9354134	0	0	0	0	0	0	0	0	1.73e-54	0
2_37400	Vu01	35643184	T	C	T/C	A/G	-	Vu01	35643184	0	0	0	0	0	0	0	0	4.96e-55	0
2_37401	Vu06	21419195	A	C	A/C	A/C	+	Vu06	21419195	0	0	0	0	0	0	0	0	1.73e-54	0
2_37402	Vu07	7960297	G	A	A/G	A/G	+	Vu07	7960297	0	0	0	0	0	0	0	0	4.96e-55	0
2_37403	Vu03	44234616	T	C	T/C	T/C	+	Vu03	44234616	0	0	0	0	0	0	0	0	4.96e-55	0
2_37404	Vu10	33374424	G	T	T/G	A/C	-	Vu10	33374424	0	0	0	0	0	0	0	0	7.28e-53	0
2_37405	Vu03	43344366	G	A	A/G	T/C	-	Vu03	43344366	0	0	0	0	0	0	0	0	4.96e-55	0
2_37406	Vu03	43343987	G	A	A/G	T/C	-	Vu03	43343987	0	0	0	0	0	0	0	0	4.96e-55	0
2_37407	Vu08	21961892	A	C	A/C	T/G	-	Vu08	21961892	0	0	0	0	0	0	0	0	4.96e-55	0
2_37408	Vu11	40243756	C	A	A/C	T/G	-	Vu11	40243756	0	0	0	0	0	0	0	0	4.96e-55	0
2_37409	Vu05	23603373	G	A	A/G	A/G	+	Vu05	23603373	0	0	0	0	0	0	0	0	4.96e-55	0
2_37410	Vu06	23446450	G	T	T/G	T/G	+	Vu06	23446450	0	0	0	0	0	0	0	0	2.11e-53	0
2_37412	Vu08	34768069	A	G	A/G	T/C	-	Vu08	34768069	0	0	0	0	0	0	0	0	4.96e-55	0
2_37413	Vu05	38588416	T	C	T/C	A/G	-	Vu05	38588416	0	0	0	0	0	0	0	0	1.73e-54	0
2_37414	Vu05	38588001	A	G	A/G	T/C	-	Vu05	38588001	0	0	0	0	0	0	0	0	4.96e-55	0
2_37416	Vu03	20507716	T	C	T/C	A/G	-	Vu03	20507716	0	0	0	0	0	0	0	0	4.96e-55	0
2_37417	Vu03	20507273	C	A	A/C	T/G	-	Vu03	20507273	0	0	0	0	0	0	0	0	4.96e-55	0
2_37418	Vu01	188991	G	T	T/G	T/G	+	Vu01	188991	0	0	0	0	0	0	0	0	7.36e-53	0
2_37419	Vu03	17327809	C	T	T/C	A/G	-	Vu03	17327809	0	0	0	0	0	0	0	0	4.96e-55	0
2_37420	Vu03	17327172	A	G	A/G	T/C	-	Vu03	17327172	0	0	0	0	0	0	0	0	7.28e-53	0
2_37421	Vu11	35062206	T	C	T/C	T/C	+	Vu11	35062206	0	0	0	0	0	0	0	0	4.96e-55	0
2_37422	Vu07	11430207	C	A	A/C	A/C	+	Vu07	11430207	0	0	0	0	0	0	0	0	4.96e-55	0
2_37423	Vu08	1087450	C	T	T/C	T/C	+	Vu08	1087450	0	0	0	0	0	0	0	0	4.96e-55	0
2_37424	Vu06	20408874	T	G	T/G	T/G	+	Vu06	20408874	0	0	0	0	0	0	0	0	4.96e-55	0
2_37425	Vu01	41703755	A	G	A/G	A/G	+	Vu01	41703755	0	0	0	0	0	0	0	0	4.96e-55	0
2_37426	Vu09	33271582	T	C	T/C	A/G	-	Vu09	33271582	0	0	0	0	0	0	0	0	4.96e-55	0
2_37427	Vu03	44065991	C	A	A/C	A/C	+	Vu03	44065991	0	0	0	0	0	0	0	0	4.96e-55	0
2_37428	Vu03	48042739	G	A	A/G	T/C	-	Vu03	48042739	0	0	0	0	0	0	0	0	4.96e-55	0
2_37429	Vu01	41080518	T	C	T/C	A/G	-	Vu01	41080518	0	0	0	0	0	0	0	0	4.96e-55	0
2_37430	Vu01	350135	A	G	A/G	A/G	+	Vu01	350135	0	0	0	0	0	0	0	0	8.87e-52	0
2_37431	Vu02	29492706	A	G	A/G	A/G	+	Vu02	29492706	0	0	0	0	0	0	0	0	4.96e-55	0
2_37432	Vu08	20271812	G	A	A/G	T/C	-	Vu08	20271812	0	0	0	0	0	0	0	0	4.96e-55	0
2_37433	Vu11	41412117	G	A	A/G	A/G	+	Vu11	41412117	0	0	0	0	0	0	1	0	1.73e-54	0
2_37435	Vu07	38924316	G	A	A/G	T/C	-	Vu07	38924316	0	0	0	0	0	0	0	0	4.96e-55	0
2_37436	Vu09	35539244	T	G	T/G	A/C	-	Vu09	35539244	0	0	0	0	1	0	0	0	4.96e-55	1
2_37437	Vu08	9790144	G	A	A/G	A/G	+	Vu08	9790144	0	0	0	0	0	0	0	0	1.73e-54	0
2_37438	Vu02	28610423	G	A	A/G	T/C	-	Vu02	28610423	0	0	0	0	0	0	1	0	1.73e-54	0
2_37439	Vu01	40487961	G	A	A/G	T/C	-	Vu01	40487961	0	0	0	0	0	0	0	0	4.96e-55	0
2_37440	Vu01	40487622	G	T	T/G	A/C	-	Vu01	40487622	0	0	0	0	0	0	0	0	4.96e-55	0
2_37441	Vu05	38206049	T	C	T/C	A/G	-	Vu05	38206049	0	0	0	0	0	0	0	0	4.96e-55	0
2_37442	Vu05	7700854	C	T	T/C	T/C	+	Vu05	7700854	0	0	0	0	0	0	0	0	4.96e-55	0
2_37443	Vu05	7702623	A	G	A/G	A/G	+	Vu05	7702623	0	0	0	0	0	0	0	0	1.73e-54	0
2_37444	Vu07	33442	G	A	A/G	A/G	+	Vu07	33442	0	0	0	0	0	0	0	0	4.96e-55	0
2_37445	Vu01	41353441	G	A	A/G	T/C	-	Vu01	41353441	0	0	0	0	1	0	0	0	4.96e-55	1
2_37446	Vu08	35525445	G	A	A/G	T/C	-	Vu08	35525445	0	0	0	0	0	0	0	0	4.96e-55	0
2_37447	Vu03	49392302	A	C	A/C	A/C	+	Vu03	49392302	0	0	0	0	0	0	0	0	2.11e-53	0
2_37448	Vu09	3513919	A	G	A/G	A/G	+	Vu09	3513919	0	0	0	0	0	0	0	0	4.96e-55	0
2_37449	Vu04	42071859	T	C	T/C	T/C	+	Vu04	42071859	0	0	0	0	0	0	0	0	4.96e-55	0
2_37450	Vu04	42073221	G	T	T/G	T/G	+	Vu04	42073221	0	0	0	0	0	0	0	0	1.08e-50	0
2_37451	Vu03	53471919	G	A	A/G	T/C	-	Vu03	53471919	0	0	0	0	0	0	0	0	4.96e-55	0
2_37452	Vu05	17969781	C	T	T/C	T/C	+	Vu05	17969781	0	0	0	0	0	0	0	0	4.96e-55	0
2_37453	Vu03	19319031	C	T	T/C	A/G	-	Vu03	19319031	0	0	0	0	0	0	0	0	1.73e-54	0
2_37454	Vu07	12311130	T	G	T/G	T/G	+	Vu07	12311130	0	0	0	0	0	0	0	0	2.11e-53	0
2_37455	Vu10	12428862	T	C	T/C	A/G	-	NA	NA	0	0	0	0	0	0	1	0	3.77e-31	0
2_37456	Vu10	12435642	C	T	T/C	A/G	-	Vu10	12435642	0	0	0	0	0	0	0	0	4.96e-55	0
2_37457	Vu10	12444221	C	T	T/C	A/G	-	Vu10	12444221	0	0	0	0	0	0	1	0	2.11e-53	0
2_37458	Vu11	40225564	G	A	A/G	A/G	+	Vu11	40225564	0	0	0	0	0	0	0	0	4.96e-55	0
2_37459	Vu02	1789668	T	C	T/C	A/G	-	Vu02	1789668	0	0	0	1	0	0	1	0	1.73e-54	1
2_37460	Vu07	12069897	T	C	T/C	T/C	+	NA	NA	0	0	0	0	0	0	0	0	2.74e-39	0
2_37462	Vu08	19772517	A	G	A/G	A/G	+	Vu08	19772517	0	0	0	0	0	0	0	0	3.13e-51	0
2_37463	Vu11	20757607	C	A	A/C	A/C	+	Vu11	20757607	0	0	0	0	0	0	0	0	1.73e-54	0
2_37464	Vu05	20680067	T	C	T/C	A/G	-	Vu05	20680067	0	0	0	0	0	0	0	0	4.96e-55	0
2_37465	Vu05	20776979	C	T	T/C	A/G	-	Vu05	20776979	0	0	0	0	0	0	0	0	4.96e-55	0
2_37466	Vu08	35372918	T	C	T/C	A/G	-	Vu08	35372918	0	0	0	0	0	0	0	0	1.6e-48	0
2_37467	Vu08	20624563	A	G	A/G	T/C	-	Vu08	20624563	0	0	0	0	0	0	0	0	4.96e-55	0
2_37468	Vu03	35567914	A	G	A/G	T/C	-	Vu03	35567914	0	0	0	0	0	0	0	0	1.73e-54	0
2_37469	Vu03	35571526	G	C	C/G	C/G	-	Vu03	35571526	0	0	0	0	0	0	0	0	7.28e-53	0
2_37470	Vu07	24366112	A	C	A/C	T/G	-	NA	NA	0	0	0	0	0	0	0	1	5.3e-42	0
2_37471	Vu07	24379637	C	T	T/C	A/G	-	Vu07	24379637	0	0	0	1	0	0	1	0	1.73e-54	1
2_37472	Vu02	7820024	C	T	T/C	A/G	-	Vu02	7820024	0	0	0	0	0	0	0	0	4.96e-55	0
2_37473	Vu02	7827128	C	T	T/C	A/G	-	Vu02	7827128	0	0	0	0	0	0	0	0	4.96e-55	0
2_37474	Vu02	7837961	G	T	T/G	A/C	-	Vu02	7837961	0	0	0	0	0	0	0	0	4.96e-55	0
2_37475	Vu07	4926001	T	C	T/C	T/C	+	Vu07	4926001	0	0	0	0	0	0	0	0	7.36e-53	0
2_37476	Vu07	4916333	C	T	T/C	T/C	+	Vu07	4916333	0	0	0	0	0	0	0	0	2.11e-53	0
2_37477	Vu07	17628884	G	A	A/G	A/G	+	NA	NA	0	0	0	0	0	0	0	0	8.97e-33	0
2_37478	Vu11	27385481	G	A	A/G	T/C	-	Vu11	27385481	0	0	0	1	0	0	1	0	1.73e-54	1
2_37479	Vu11	27393830	G	A	A/G	T/C	-	Vu11	27393830	0	0	0	1	0	0	1	0	7.28e-53	1
2_37480	Vu11	27411620	A	C	A/C	T/G	-	Vu11	27411620	0	0	0	0	0	0	0	0	2.08e-53	0
2_37481	Vu03	15970450	G	A	A/G	T/C	-	Vu03	15970450	0	0	0	0	0	0	0	0	4.96e-55	0
2_37482	Vu03	15980653	T	G	T/G	A/C	-	NA	NA	0	0	0	0	0	0	0	0	8.39e-46	0
2_37484	Vu03	15419794	T	C	T/C	A/G	-	NA	NA	0	0	0	0	0	0	0	0	1.17e-37	0
2_37485	Vu10	9914766	T	G	T/G	A/C	-	Vu10	9914757	0	0	0	0	0	0	0	0	5.59e-48	0
2_37486	Vu10	9926826	T	C	T/C	A/G	-	Vu10	9926826	0	0	0	0	0	0	0	0	1.73e-54	0
2_37487	Vu10	9938040	A	G	A/G	T/C	-	Vu10	9938040	0	0	0	0	0	0	0	0	7.36e-53	0
2_37488	Vu03	28551627	C	T	T/C	T/C	+	Vu03	28551627	0	0	0	0	0	0	1	0	4.96e-55	0
2_37489	Vu03	28535739	G	A	A/G	A/G	+	Vu03	28535739	0	0	0	0	0	0	0	0	4.96e-55	0
2_37490	Vu09	11124939	T	C	T/C	T/C	+	Vu09	11124939	0	0	0	0	0	0	0	0	1.73e-54	0
2_37491	Vu08	17741721	C	T	T/C	A/G	-	Vu08	17741721	0	0	0	0	0	0	0	0	2.11e-53	0
2_37492	Vu05	19035120	T	C	T/C	T/C	+	Vu05	19035120	0	0	0	0	0	0	0	0	4.96e-55	0
2_37493	Vu11	8866685	T	C	T/C	T/C	+	NA	NA	0	0	0	0	0	0	1	0	2.23e-40	0
2_37494	Vu11	8859101	A	G	A/G	A/G	+	Vu11	8859101	0	0	0	0	0	0	1	0	4.96e-55	0
2_37496	Vu01	20902683	C	T	T/C	T/C	+	Vu01	20902683	0	0	0	0	0	0	0	0	4.96e-55	0
2_37497	Vu01	21294441	G	T	T/G	T/G	+	Vu01	21294441	0	0	0	0	0	0	0	0	2.11e-53	0
2_37498	Vu08	29657306	A	C	A/C	T/G	-	NA	NA	0	0	0	0	0	0	0	0	2.93e-45	0
2_37499	Vu03	35058545	T	C	T/C	A/G	-	Vu03	35058545	0	0	0	0	0	0	1	0	4.96e-55	0
2_37500	Vu01	28571429	G	A	A/G	A/G	+	Vu01	28571429	0	0	0	0	0	0	0	0	4.96e-55	0
2_37502	Vu05	422582	A	G	A/G	T/C	-	Vu05	422582	0	0	0	1	0	0	1	0	7.36e-53	1
2_37503	Vu03	8926136	T	C	T/C	T/C	+	Vu03	8926136	0	0	0	0	0	0	0	0	2.11e-53	0
2_37504	Vu02	26184146	T	C	T/C	A/G	-	Vu02	26184146	0	0	0	0	0	0	0	0	4.96e-55	0
2_37505	Vu09	22950723	A	G	A/G	T/C	-	Vu09	22950723	0	0	0	0	0	0	0	0	4.96e-55	0
2_37506	Vu09	22967470	G	A	A/G	T/C	-	Vu09	22967470	0	0	0	0	0	0	0	0	8.96e-52	0
2_37507	Vu03	18560801	A	G	A/G	A/G	+	Vu03	18560801	0	0	0	0	0	0	0	0	8.96e-52	0
2_37508	Vu03	26544376	G	A	A/G	T/C	-	Vu03	26544376	0	0	0	0	0	0	0	0	4.96e-55	0
2_37510	Vu09	36839543	C	T	T/C	T/C	+	Vu09	36839543	0	0	0	0	1	0	0	0	1.73e-54	1
2_37511	Vu10	8809264	T	G	T/G	A/C	-	Vu10	8809264	0	0	0	0	0	0	0	0	8.87e-52	0
2_37512	Vu10	28896179	A	G	A/G	A/G	+	Vu10	28896179	0	0	0	0	0	0	0	0	8.96e-52	0
2_37513	Vu10	28883730	C	T	T/C	T/C	+	Vu10	28883730	0	0	0	0	0	0	0	0	3.13e-51	0
2_37514	Vu01	22625683	G	A	A/G	T/C	-	Vu01	22625683	0	0	0	0	0	0	0	0	4.96e-55	0
2_37515	Vu11	29636789	C	T	T/C	A/G	-	Vu11	29636789	0	0	0	0	0	0	0	0	8.87e-52	0
2_37516	Vu11	29645345	G	A	A/G	T/C	-	Vu11	29645345	0	0	0	0	0	0	0	0	1.09e-50	0
2_37517	Vu07	27546301	C	T	T/C	T/C	+	Vu07	27546301	0	0	0	0	0	0	0	0	1.73e-54	0
2_37519	Vu08	10816916	C	A	A/C	A/C	+	Vu08	10816916	0	0	0	0	0	0	0	0	4.96e-55	0
2_37520	Vu02	13829600	G	A	A/G	A/G	+	Vu02	13829600	0	0	0	0	0	0	0	0	4.96e-55	0
2_37521	Vu11	13345210	C	T	T/C	A/G	-	Vu11	13345210	0	0	0	0	0	0	0	0	1.73e-54	0
2_37522	Vu07	19818532	A	G	A/G	T/C	-	Vu07	19818532	0	0	0	0	0	0	0	0	1.73e-54	0
2_37523	Vu03	26691170	T	C	T/C	A/G	-	Vu03	26691170	0	0	0	0	0	0	0	0	4.96e-55	0
2_37524	Vu02	3445693	A	C	A/C	T/G	-	Vu02	3445693	0	0	0	0	0	0	1	0	8.96e-52	0
2_37525	Vu07	34085883	G	T	T/G	A/C	-	Vu07	34085883	0	0	0	0	0	0	0	0	4.96e-55	0
2_37526	Vu07	34082390	G	C	C/G	C/G	-	Vu07	34082390	0	0	0	0	0	0	0	0	4.96e-55	0
2_37527	Vu07	34078825	T	G	T/G	A/C	-	Vu07	34078825	0	0	0	0	0	0	0	0	4.96e-55	0
2_37528	Vu07	10670611	G	A	A/G	T/C	-	Vu07	10670611	0	0	0	0	0	0	1	0	4.96e-55	0
2_37529	Vu07	10673858	G	T	T/G	A/C	-	Vu07	10673858	0	0	0	0	0	0	0	0	1.73e-54	0
2_37530	Vu03	33010394	T	G	T/G	A/C	-	Vu03	33010394	0	0	0	0	0	0	0	0	4.96e-55	0
2_37531	Vu03	33017018	C	T	T/C	A/G	-	Vu03	33017018	0	0	0	0	0	0	0	0	4.96e-55	0
2_37532	Vu04	13421994	A	G	A/G	A/G	+	Vu04	13421994	0	0	0	0	0	0	0	0	4.64e-49	0
2_37534	Vu05	21045481	T	G	T/G	A/C	-	Vu05	21045478	0	0	0	0	0	0	0	0	3.13e-51	0
2_37535	Vu10	4482448	T	G	T/G	A/C	-	Vu10	4482448	0	0	0	0	0	0	1	0	1.33e-49	0
2_37536	Vu05	20041709	G	A	A/G	T/C	-	Vu05	20041709	0	0	0	0	0	0	1	0	4.96e-55	0
2_37537	Vu10	25220403	T	A	A/T	A/T	+	NA	NA	0	0	0	0	0	0	0	0	2.57e-33	0
2_37538	Vu10	25217799	A	G	A/G	A/G	+	Vu10	25217799	0	0	0	0	0	0	0	0	2.4e-46	0
2_37541	Vu05	7475125	T	C	T/C	A/G	-	Vu05	7475125	0	0	0	1	0	0	1	0	1.73e-54	1
2_37542	Vu08	34707332	A	C	A/C	A/C	+	Vu08	34707332	0	0	0	0	0	0	1	0	1.62e-48	0
2_37543	Vu07	18170252	G	A	A/G	T/C	-	Vu07	18170252	0	0	0	0	0	0	0	0	2.11e-53	0
2_37544	Vu07	18175223	A	G	A/G	T/C	-	Vu07	18175223	0	0	0	0	0	0	0	0	1.73e-54	0
2_37545	Vu05	12930238	A	G	A/G	A/G	+	Vu05	12930238	0	0	0	0	0	0	0	0	8.87e-52	0
2_37546	Vu05	12925127	T	A	A/T	A/T	+	Vu05	12925127	0	0	0	0	0	0	0	0	4.96e-55	0
2_37548	Vu01	8724836	C	T	T/C	T/C	+	NA	NA	0	0	0	0	0	0	0	0	1.97e-47	0
2_37549	Vu01	8721804	T	C	T/C	T/C	+	Vu01	8721804	0	0	0	0	0	0	0	0	5.66e-48	0
2_37550	Vu11	15045623	C	T	T/C	A/G	-	Vu11	15045623	0	0	0	0	0	0	0	0	8.87e-52	0
2_37551	Vu11	15051488	G	A	A/G	T/C	-	Vu11	15051488	0	0	0	1	0	0	1	0	7.36e-53	1
2_37552	Vu02	18086053	G	A	A/G	A/G	+	Vu02	18086053	0	0	0	0	0	0	1	0	2.11e-53	0
2_37553	Vu02	18083680	A	G	A/G	A/G	+	Vu02	18083680	0	0	0	1	0	0	1	0	1.33e-49	1
2_37554	Vu08	24008664	C	T	T/C	T/C	+	Vu08	24008664	0	0	0	0	0	0	0	0	4.96e-55	0
2_37555	Vu04	4653211	G	A	A/G	A/G	+	Vu04	4653211	0	0	0	0	0	0	0	0	4.96e-55	0
2_37556	Vu04	4642785	A	G	A/G	A/G	+	NA	NA	0	0	0	0	0	0	0	0	6.45e-41	0
2_37557	Vu11	10776160	C	T	T/C	T/C	+	Vu11	10776160	0	0	0	1	0	0	1	0	4.96e-55	1
2_37558	Vu11	10984152	?	?	T/C	T/C	+	NA	NA	0	0	1	1	0	0	1	0	1.73e-54	1
2_37559	Vu07	39171806	A	G	A/G	T/C	-	Vu07	39171806	0	0	0	0	0	0	0	0	2.57e-52	0
2_37560	Vu03	11991160	C	T	T/C	T/C	+	Vu03	11991160	0	0	0	0	0	0	0	0	7.36e-53	0
2_37561	Vu03	11981632	C	T	T/C	T/C	+	Vu03	11981632	0	0	0	0	0	0	0	0	1.73e-54	0
2_37562	Vu09	25699616	C	T	T/C	T/C	+	Vu09	25699616	0	0	0	0	0	0	0	0	4.96e-55	0
2_37563	Vu02	20134066	C	T	T/C	A/G	-	Vu02	20134066	0	0	0	0	0	0	0	0	4.96e-55	0
2_37564	Vu01	6938953	G	A	A/G	A/G	+	Vu01	6938953	0	0	0	0	0	0	0	0	4.96e-55	0
2_37565	Vu01	6933736	C	T	T/C	T/C	+	Vu01	6933736	0	0	0	1	0	0	1	0	4.96e-55	1
2_37566	Vu04	19901142	C	T	T/C	A/G	-	Vu04	19901142	0	0	0	0	0	0	0	0	1.73e-54	0
2_37567	Vu01	17474064	T	C	T/C	T/C	+	Vu01	17474064	0	0	0	1	0	0	1	0	7.36e-53	1
2_37568	Vu05	10083010	T	A	A/T	A/T	+	Vu05	10083010	0	0	0	0	0	0	0	0	6.89e-47	0
2_37570	Vu07	11489857	C	A	A/C	T/G	-	Vu07	11489857	0	0	0	0	0	0	0	0	2.11e-53	0
2_37571	xx_contig_656	141759	?	?	?	T/G	?	NA	NA	0	1	1	0	0	0	1	1	2.57e-52	1
2_37572	Vu11	27634842	?	?	T/C	A/G	-	NA	NA	0	0	1	0	0	0	0	0	3.81e-50	0
2_37573	Vu05	35812444	T	A	A/T	A/T	+	Vu05	35812444	0	0	0	0	0	0	0	0	4.96e-55	0
2_37574	Vu06	1588252	G	A	A/G	T/C	-	Vu06	1588252	0	0	0	0	0	0	1	0	1.73e-54	0
2_37575	Vu06	1596935	C	T	T/C	A/G	-	Vu06	1596935	0	0	0	0	0	0	0	0	1.73e-54	0
2_37576	Vu08	6033419	A	G	A/G	A/G	+	Vu08	6033419	0	0	0	1	0	0	1	0	4.96e-55	1
2_37577	Vu04	19743542	C	T	T/C	T/C	+	Vu04	19743542	0	0	0	0	0	0	1	0	4.96e-55	0
2_37579	Vu03	23544505	A	G	A/G	T/C	-	Vu03	23544505	0	0	0	0	0	0	0	0	2.11e-53	0
2_37580	Vu03	23550616	G	A	A/G	T/C	-	Vu03	23550616	0	0	0	0	0	0	0	0	4.96e-55	0
2_37581	Vu07	13155932	T	C	T/C	A/G	-	Vu07	13155932	0	0	0	0	0	0	0	0	2.11e-53	0
2_37582	Vu07	13166257	G	A	A/G	T/C	-	Vu07	13166257	0	0	0	0	0	0	0	0	1.73e-54	0
2_37583	Vu07	24259968	A	G	A/G	A/G	+	Vu07	24259968	0	0	0	1	0	0	1	0	1.73e-54	1
2_37584	Vu03	35644612	C	T	T/C	T/C	+	NA	NA	0	0	0	0	0	0	0	0	1.73e-35	0
2_37585	Vu04	28662834	G	T	T/G	A/C	-	Vu04	28662834	0	0	0	0	0	0	0	0	7.36e-53	0
2_37586	Vu04	28665528	A	C	A/C	T/G	-	Vu04	28665528	0	0	0	0	0	0	0	0	8.96e-52	0
2_37587	Vu06	5619680	A	G	A/G	T/C	-	Vu06	5619680	0	0	0	0	0	0	0	0	4.96e-55	0
2_37588	Vu06	5641173	G	A	A/G	T/C	-	Vu06	5641173	0	0	0	0	0	0	0	0	1.73e-54	0
2_37589	Vu10	23398530	C	T	T/C	T/C	+	Vu10	23398530	0	0	0	1	0	0	1	0	1.73e-54	1
2_37590	Vu10	23389897	C	T	T/C	T/C	+	Vu10	23389897	0	0	0	0	0	0	0	0	3.13e-51	0
2_37591	Vu11	25415164	A	G	A/G	T/C	-	Vu11	25415164	0	0	0	0	0	0	1	0	7.36e-53	0
2_37592	Vu11	25424305	C	T	T/C	A/G	-	Vu11	25424305	0	0	0	0	0	0	1	0	7.36e-53	0
2_37593	Vu03	48240049	T	C	T/C	T/C	+	Vu03	48240049	0	0	0	0	0	0	0	0	1.73e-54	0
2_37594	Vu09	8727834	T	G	T/G	T/G	+	Vu09	8727834	0	0	0	0	0	0	0	0	4.96e-55	0
2_37595	Vu09	8724204	T	C	T/C	T/C	+	Vu09	8724204	0	0	0	0	0	0	0	0	1.73e-54	0
2_37596	Vu06	14326067	G	A	A/G	T/C	-	Vu06	14326067	0	0	0	0	0	0	1	0	4.96e-55	0
2_37597	Vu06	14329854	C	G	C/G	C/G	-	Vu06	14329854	0	0	0	0	0	0	1	0	1.73e-54	0
2_37598	Vu03	53267177	C	T	T/C	T/C	+	Vu03	53267177	0	0	0	0	0	0	0	0	7.36e-53	0
2_37599	Vu06	2275440	C	T	T/C	T/C	+	Vu06	2275440	0	0	0	0	0	0	0	0	2.11e-53	0
2_37600	Vu11	23579232	C	T	T/C	A/G	-	Vu11	23579232	0	0	0	0	0	0	0	0	2.11e-53	0
2_37601	Vu11	35799447	G	T	T/G	A/C	-	Vu11	35799447	0	0	0	0	0	0	0	0	3.09e-51	0
2_37602	Vu07	8658747	G	A	A/G	A/G	+	NA	NA	0	0	0	1	0	0	1	0	1.73e-35	1
2_37603	Vu03	21808575	G	A	A/G	T/C	-	Vu03	21808575	0	0	0	0	0	0	0	0	4.96e-55	0
2_37604	Vu03	21810300	A	G	A/G	T/C	-	Vu03	21810300	0	0	0	0	0	0	0	0	4.96e-55	0
2_37605	Vu07	4529241	A	G	A/G	A/G	+	Vu07	4529241	0	0	0	0	0	0	0	0	2.11e-53	0
2_37606	Vu07	4533355	C	T	T/C	T/C	+	Vu07	4533355	0	0	0	0	0	0	0	0	4.96e-55	0
2_37607	Vu07	15830847	C	T	T/C	A/G	-	Vu07	15830847	0	0	0	0	0	0	0	0	4.96e-55	0
2_37608	Vu07	15840333	A	T	A/T	A/T	-	Vu07	15840333	0	0	0	0	0	0	0	0	4.96e-55	0
2_37609	Vu11	24612823	G	A	A/G	T/C	-	Vu11	24612823	0	0	0	0	0	0	1	0	1.73e-54	0
2_37610	Vu11	24622169	T	C	T/C	A/G	-	Vu11	24622169	0	0	0	0	0	0	1	0	1.73e-54	0
2_37611	Vu05	22842244	G	A	A/G	A/G	+	Vu05	22842244	0	0	0	0	0	0	0	0	4.96e-55	0
2_37612	Vu05	22838346	G	A	A/G	A/G	+	Vu05	22838346	0	0	0	0	0	0	0	0	7.36e-53	0
2_37613	Vu03	39771547	A	G	A/G	T/C	-	Vu03	39771547	0	0	0	0	0	0	0	0	4.96e-55	0
2_37614	Vu03	39773170	C	T	T/C	A/G	-	Vu03	39773170	0	0	0	0	0	0	0	0	4.96e-55	0
2_37615	Vu07	7239131	C	T	T/C	A/G	-	Vu07	7239131	0	0	0	0	0	0	0	0	4.96e-55	0
2_37616	Vu07	7250231	G	A	A/G	T/C	-	Vu07	7250231	0	0	0	0	0	0	0	0	4.96e-55	0
2_37617	Vu09	6849447	T	C	T/C	T/C	+	Vu09	6849447	0	0	0	0	0	0	0	0	4.96e-55	0
2_37618	Vu09	6837204	G	C	C/G	C/G	+	Vu09	6837204	0	0	0	0	0	0	0	0	4.96e-55	0
2_37620	Vu08	10275018	G	A	A/G	T/C	-	Vu08	10275018	0	0	0	0	0	0	0	0	4.96e-55	0
2_37621	Vu08	10277830	G	A	A/G	T/C	-	Vu08	10277830	0	0	0	0	0	0	0	0	4.96e-55	0
2_37622	Vu11	31516578	C	T	T/C	T/C	+	Vu11	31516578	0	0	0	0	0	0	0	0	4.96e-55	0
2_37623	Vu11	31502471	C	T	T/C	T/C	+	Vu11	31502471	0	0	0	0	0	0	0	0	1.73e-54	0
2_37624	Vu03	59785710	C	T	T/C	T/C	+	Vu03	59785710	0	0	0	0	0	0	0	0	7.28e-53	0
2_37625	Vu03	59776177	T	C	T/C	T/C	+	Vu03	59776177	0	0	0	0	0	0	0	0	4.96e-55	0
2_37626	Vu07	18315432	C	A	A/C	T/G	-	Vu07	18315432	0	0	0	0	0	0	0	0	8.96e-52	0
2_37627	Vu07	18319941	G	A	A/G	T/C	-	Vu07	18319941	0	0	0	0	0	0	0	0	4.96e-55	0
2_37628	Vu06	1729775	T	A	A/T	A/T	+	NA	NA	0	0	0	1	0	0	1	0	9.58e-39	1
2_37629	Vu06	1722962	C	T	T/C	T/C	+	Vu06	1722962	0	0	0	0	0	0	1	0	4.96e-55	0
2_37630	Vu04	19885849	A	G	A/G	A/G	+	Vu04	19885849	0	0	0	0	0	0	0	0	6.04e-54	0
2_37631	Vu04	19882432	T	C	T/C	T/C	+	Vu04	19882432	0	0	0	0	0	0	0	0	2.11e-53	0
2_37632	Vu03	41651784	T	C	T/C	T/C	+	Vu03	41651784	0	0	0	1	0	0	1	0	8.96e-52	1
2_37633	Vu03	41634964	C	T	T/C	T/C	+	Vu03	41634964	0	0	0	0	0	0	0	0	4.96e-55	0
2_37634	Vu04	20331474	G	A	A/G	A/G	+	Vu04	20331474	0	0	0	1	0	0	1	0	2.11e-53	1
2_37635	Vu04	20322622	G	A	A/G	A/G	+	Vu04	20322622	0	0	0	0	0	0	0	0	1.73e-54	0
2_37636	Vu05	18273510	G	A	A/G	A/G	+	Vu05	18273510	0	0	0	0	0	0	1	1	4.96e-55	1
2_37637	Vu05	18264560	G	A	A/G	A/G	+	Vu05	18264560	0	0	0	0	1	0	0	0	4.96e-55	1
2_37638	Vu07	9038643	G	A	A/G	T/C	-	Vu07	9038643	0	0	0	0	0	0	0	0	1.73e-54	0
2_37639	Vu10	13457674	G	A	A/G	T/C	-	Vu10	13457674	0	0	0	0	0	0	0	0	4.96e-55	0
2_37640	Vu10	13458970	C	T	T/C	A/G	-	Vu10	13458970	0	0	0	0	0	0	0	0	4.96e-55	0
2_37641	Vu04	25333697	G	A	A/G	A/G	+	Vu04	25333697	0	0	0	0	0	0	0	0	4.96e-55	0
2_37643	Vu01	24822372	C	T	T/C	A/G	-	Vu01	24822371	0	0	0	0	0	0	1	0	6.89e-47	0
2_37644	Vu01	24830000	G	A	A/G	T/C	-	Vu01	24829992	0	0	0	0	0	0	1	1	1.62e-48	1
2_37645	Vu11	37318791	A	G	A/G	A/G	+	Vu11	37318791	0	0	0	0	0	0	0	0	3.09e-51	0
2_37648	Vu06	6959213	C	T	T/C	T/C	+	Vu06	6959213	0	0	0	0	0	0	1	1	1.73e-54	1
2_37649	Vu03	34926842	C	A	A/C	A/C	+	Vu03	34926842	0	0	0	0	0	0	0	0	1.73e-54	0
2_37650	Vu03	34920362	G	A	A/G	A/G	+	Vu03	34920362	0	0	0	0	0	0	0	0	1.73e-54	0
2_37651	Vu08	32378227	T	G	T/G	A/C	-	Vu08	32378227	0	0	0	0	0	0	0	0	1.73e-54	0
2_37652	Vu08	32378708	C	A	A/C	T/G	-	Vu08	32378708	0	0	0	0	0	0	0	0	4.96e-55	0
2_37653	Vu05	33115954	T	C	T/C	A/G	-	Vu05	33115954	0	0	0	0	0	0	1	0	1.73e-54	0
2_37654	Vu05	33123086	C	T	T/C	A/G	-	Vu05	33123086	0	0	0	0	0	0	0	0	1.73e-54	0
2_37655	Vu01	9315883	T	C	T/C	A/G	-	Vu01	9315883	0	0	0	0	0	0	0	0	1.73e-54	0
2_37656	Vu01	9318320	A	C	A/C	T/G	-	Vu01	9318320	0	0	0	0	0	0	0	0	8.96e-52	0
2_37657	Vu09	26173970	C	T	T/C	A/G	-	Vu09	26173970	0	0	0	0	1	0	1	0	8.96e-52	1
2_37658	Vu02	26139374	A	G	A/G	T/C	-	Vu02	26139374	0	0	0	0	0	0	0	0	4.96e-55	0
2_37659	Vu03	15812914	C	T	T/C	A/G	-	Vu03	15812914	0	0	0	0	0	0	0	0	1.73e-54	0
2_37660	Vu03	15811032	C	T	T/C	A/G	-	Vu03	15811032	0	0	0	0	0	0	0	0	1.73e-54	0
2_37661	Vu05	46520763	A	G	A/G	T/C	-	Vu05	46520763	0	0	0	0	0	0	0	0	1.73e-54	0
2_37662	Vu05	46516330	G	A	A/G	T/C	-	Vu05	46516330	0	0	0	0	0	0	0	0	4.96e-55	0
2_37663	Vu05	31077569	C	A	A/C	A/C	+	Vu05	31077569	0	0	0	0	0	0	0	0	4.96e-55	0
2_37664	Vu04	25096341	A	G	A/G	A/G	+	NA	NA	0	0	0	0	0	0	0	0	1.25e-43	0
2_37665	Vu04	25090833	G	A	A/G	A/G	+	Vu04	25090833	0	0	0	0	0	0	0	0	3.13e-51	0
2_37666	Vu04	15251610	C	A	A/C	T/G	-	Vu04	15251610	0	0	0	0	0	0	0	0	2.11e-53	0
2_37667	Vu04	15258026	T	C	T/C	A/G	-	NA	NA	0	0	0	0	0	0	0	0	4.07e-37	0
2_37668	Vu05	16160228	G	A	A/G	T/C	-	Vu05	16160228	0	0	0	0	0	0	0	0	4.96e-55	0
2_37669	Vu05	16171824	T	C	T/C	A/G	-	Vu05	16171824	0	0	0	0	0	0	0	0	4.96e-55	0
2_37670	Vu04	24647545	C	T	T/C	T/C	+	Vu04	24647545	0	0	0	0	0	0	0	0	1.73e-54	0
2_37671	Vu04	24635515	G	T	T/G	T/G	+	Vu04	24635515	0	0	0	0	0	0	0	0	5.59e-48	0
2_37672	Vu03	21047272	G	T	T/G	A/C	-	Vu03	21047272	0	0	0	0	0	0	0	0	7.36e-53	0
2_37673	Vu03	21055917	T	C	T/C	A/G	-	Vu03	21055917	0	0	0	0	0	0	0	0	8.87e-52	0
2_37674	Vu01	19635160	T	C	T/C	A/G	-	Vu01	19635160	0	0	0	0	0	0	0	0	4.96e-55	0
2_37675	Vu08	21080941	G	A	A/G	A/G	+	Vu08	21080941	0	0	0	0	0	0	0	0	8.87e-52	0
2_37676	Vu08	11922465	G	A	A/G	A/G	+	Vu08	11922465	0	0	0	0	0	0	0	0	2.11e-53	0
2_37677	Vu08	11916643	G	A	A/G	A/G	+	Vu08	11916643	0	0	0	0	0	0	1	0	2.11e-53	0
2_37678	Vu10	23026262	G	C	C/G	C/G	+	Vu10	23026262	0	0	0	0	0	0	0	0	4.96e-55	0
2_37679	Vu06	2020443	C	A	A/C	T/G	-	Vu06	2020443	0	0	0	0	0	0	0	0	1.73e-54	0
2_37680	Vu01	23838305	C	T	T/C	A/G	-	Vu01	23838305	0	0	0	0	0	0	0	0	2.11e-53	0
2_37681	Vu01	23840757	T	G	T/G	A/C	-	Vu01	23840757	0	0	0	0	0	0	0	0	1.73e-54	0
2_37684	Vu10	11723329	C	A	A/C	A/C	+	Vu10	11723329	0	0	0	0	0	0	1	0	1.73e-54	0
2_37685	Vu11	28410975	C	T	T/C	T/C	+	Vu11	28410975	0	0	0	0	0	0	0	0	2.11e-34	0
2_37686	Vu05	14256600	G	A	A/G	T/C	-	Vu05	14256600	0	0	0	0	0	0	0	0	4.96e-55	0
2_37687	Vu06	8823728	A	G	A/G	T/C	-	Vu06	8823728	0	0	0	0	0	0	1	0	7.36e-53	0
2_37688	Vu05	45693379	C	A	A/C	A/C	+	Vu05	45693379	0	0	0	0	0	0	0	0	4.96e-55	0
2_37689	Vu05	45680503	A	C	A/C	A/C	+	Vu05	45680503	0	0	0	0	0	0	0	0	1.73e-54	0
2_37690	Vu04	42650989	G	A	A/G	T/C	-	Vu04	42650989	0	0	0	0	0	0	0	0	1.73e-54	0
2_37691	Vu04	42657947	A	G	A/G	T/C	-	Vu04	42657947	0	0	0	0	0	0	0	0	1.73e-54	0
2_37692	Vu05	27386588	G	A	A/G	A/G	+	Vu05	27386588	0	0	0	0	0	0	0	0	4.96e-55	0
2_37693	Vu09	34192592	C	T	T/C	A/G	-	NA	NA	0	0	0	0	1	0	0	0	6.04e-54	1
2_37694	Vu08	29486349	C	T	T/C	T/C	+	Vu08	29486349	0	0	0	1	0	0	1	0	8.96e-52	1
2_37696	Vu11	28408909	A	G	A/G	A/G	+	Vu11	28408909	0	0	0	0	0	0	0	0	6.04e-54	0
2_37697	Vu07	13674821	C	G	C/G	C/G	+	Vu07	13674821	0	0	0	0	0	0	0	0	1.73e-54	0
2_37698	Vu07	13667194	G	A	A/G	A/G	+	Vu07	13667194	0	0	0	0	0	0	0	0	4.96e-55	0
2_37699	Vu11	7599056	G	A	A/G	T/C	-	Vu11	7599056	0	0	0	0	0	0	1	0	2.11e-53	0
2_37701	Vu10	6807312	G	A	A/G	T/C	-	Vu10	6807312	0	0	0	0	0	0	0	0	4.96e-55	0
2_37702	Vu10	6814219	T	C	T/C	A/G	-	Vu10	6814219	0	0	0	0	0	0	1	0	2.11e-53	0
2_37703	Vu06	13442004	G	A	A/G	A/G	+	Vu06	13442004	0	0	0	0	0	0	0	0	4.96e-55	0
2_37705	Vu10	23098319	A	G	A/G	T/C	-	Vu10	23098319	0	0	0	0	0	0	0	0	7.28e-53	0
2_37706	Vu10	23106546	G	A	A/G	T/C	-	Vu10	23106546	0	0	0	0	0	0	0	0	1.73e-54	0
2_37707	Vu06	2995298	C	T	T/C	A/G	-	Vu06	2995298	0	0	0	0	0	0	0	0	4.96e-55	0
2_37708	Vu09	15861398	A	G	A/G	A/G	+	Vu09	15861398	0	0	0	0	0	0	1	0	1.73e-54	0
2_37709	Vu09	15858472	C	A	A/C	A/C	+	Vu09	15858472	0	0	0	0	0	0	0	0	4.96e-55	0
2_37711	Vu11	22540154	G	T	T/G	A/C	-	NA	NA	0	0	0	0	0	0	0	0	4.96e-36	0
2_37712	Vu04	26049875	T	G	T/G	A/C	-	Vu04	26049875	0	0	0	0	0	0	0	0	4.96e-55	0
2_37714	Vu03	36834208	T	C	T/C	A/G	-	Vu03	36834208	0	0	0	0	0	0	0	0	4.96e-55	0
2_37715	Vu02	12312049	G	A	A/G	T/C	-	NA	NA	0	0	0	0	0	0	0	0	2.4e-46	0
2_37716	Vu04	7956629	A	G	A/G	T/C	-	Vu04	7956629	0	0	0	0	0	0	1	0	2.11e-53	0
2_37717	Vu04	7959429	C	T	T/C	A/G	-	Vu04	7959429	0	0	0	0	0	0	1	0	1.33e-49	0
2_37718	Vu10	13487611	G	A	A/G	A/G	+	Vu10	13487611	0	0	0	0	0	0	0	0	1.73e-54	0
2_37719	Vu10	13483827	G	T	T/G	T/G	+	Vu10	13483827	0	0	0	0	0	0	1	0	4.96e-55	0
2_37720	Vu10	35288717	?	?	T/C	A/G	-	NA	NA	0	0	1	1	0	0	1	0	1.73e-35	1
2_37721	Vu04	36916317	G	A	A/G	T/C	-	Vu04	36916317	0	0	0	1	0	0	1	0	3.13e-51	1
2_37722	Vu05	17166051	G	A	A/G	A/G	+	Vu05	17166051	0	0	0	0	0	0	0	0	4.96e-55	0
2_37723	Vu05	19120614	C	T	T/C	A/G	-	Vu05	19120614	0	0	0	0	0	0	0	0	4.96e-55	0
2_37724	Vu04	18086927	C	T	T/C	T/C	+	Vu04	18086927	0	0	0	0	0	0	0	0	3.13e-51	0
2_37725	Vu04	18085334	C	T	T/C	T/C	+	Vu04	18085334	0	0	0	0	0	0	0	0	1.73e-54	0
2_37726	Vu02	29214203	T	C	T/C	A/G	-	Vu02	29214203	0	0	0	0	0	0	0	0	1.73e-54	0
2_37727	Vu02	29211169	C	A	A/C	T/G	-	Vu02	29211169	0	0	0	0	0	0	0	0	4.96e-55	0
2_37728	Vu06	9967132	A	G	A/G	T/C	-	Vu06	9967132	0	0	0	1	0	0	1	0	7.36e-53	1
2_37729	Vu11	27949948	T	C	T/C	A/G	-	Vu11	27949948	0	0	0	0	0	0	0	0	7.36e-53	0
2_37730	Vu11	27020644	G	A	A/G	T/C	-	Vu11	27020644	0	0	0	0	0	0	0	0	4.96e-55	0
2_37731	Vu11	10280710	C	T	T/C	T/C	+	Vu11	10280710	0	0	0	0	0	0	1	0	4.96e-55	0
2_37732	Vu11	10278726	G	A	A/G	A/G	+	Vu11	10278726	0	0	0	0	0	0	1	0	7.36e-53	0
2_37733	Vu06	8290717	G	A	A/G	T/C	-	Vu06	8290717	0	0	0	0	0	0	0	0	2.11e-53	0
2_37734	Vu10	1991002	T	C	T/C	A/G	-	Vu10	1991002	0	0	0	0	0	0	1	0	3.77e-50	0
2_37735	Vu11	19512810	G	A	A/G	T/C	-	Vu11	19512810	0	0	0	1	0	0	1	0	1.73e-54	1
2_37737	Vu05	28084728	C	A	A/C	T/G	-	Vu05	28084728	0	0	0	0	0	0	0	0	4.96e-55	0
2_37738	Vu09	26455453	C	A	A/C	T/G	-	Vu09	26455453	0	0	0	0	0	0	0	0	1.73e-54	0
2_37739	Vu09	26462586	C	T	T/C	A/G	-	Vu09	26462586	0	0	0	0	0	0	0	0	4.96e-55	0
2_37740	Vu04	29655678	A	G	A/G	T/C	-	Vu04	29655678	0	0	0	0	0	0	1	0	7.36e-53	0
2_37741	Vu01	26774627	G	A	A/G	T/C	-	Vu01	26774627	0	0	0	0	0	0	0	0	4.96e-55	0
2_37742	Vu07	7836703	T	C	T/C	T/C	+	Vu07	7836703	0	0	0	0	0	0	0	0	2.11e-53	0
2_37743	Vu07	7831517	T	C	T/C	T/C	+	Vu07	7831517	0	0	0	0	0	0	0	0	5.66e-48	0
2_37744	Vu10	5383031	T	C	T/C	T/C	+	Vu10	5383031	0	0	0	0	0	0	1	0	4.96e-55	0
2_37745	Vu10	5377829	A	T	A/T	A/T	+	Vu10	5377829	0	0	0	0	0	0	1	0	7.36e-53	0
2_37746	Vu05	34061490	C	T	T/C	A/G	-	NA	NA	0	0	0	0	0	0	0	0	4.96e-55	0
2_37747	Vu05	34069459	A	G	A/G	T/C	-	Vu05	34069459	0	0	0	0	0	0	0	0	5.66e-48	0
2_37748	Vu11	16892332	A	G	A/G	T/C	-	Vu11	16892332	0	0	0	1	0	0	1	0	4.96e-55	1
2_37749	Vu11	16896022	G	A	A/G	T/C	-	Vu11	16896022	0	0	0	0	0	0	1	0	3.09e-51	0
2_37750	Vu06	2264246	G	T	T/G	A/C	-	Vu06	2264246	0	0	0	0	0	0	0	0	2.11e-53	0
2_37751	Vu10	30452988	T	C	T/C	A/G	-	Vu10	30452988	0	0	0	0	0	0	0	0	1.73e-54	0
2_37752	Vu10	30459165	C	T	T/C	A/G	-	Vu10	30459165	0	0	0	0	0	0	1	0	4.96e-55	0
2_37753	Vu07	9940937	T	G	T/G	A/C	-	Vu07	9940937	0	0	0	0	0	0	0	0	4.96e-55	0
2_37754	Vu04	30279457	C	T	T/C	A/G	-	Vu04	30279457	0	0	0	0	0	0	0	0	2.11e-53	0
2_37755	Vu04	30289683	G	A	A/G	T/C	-	Vu04	30289683	0	0	0	0	0	0	0	0	4.96e-55	0
2_37756	Vu04	13087410	A	G	A/G	T/C	-	Vu04	13087410	0	0	0	0	0	0	0	0	7.36e-53	0
2_37757	Vu04	13090092	G	A	A/G	T/C	-	Vu04	13090092	0	0	0	0	1	0	0	0	7.36e-53	1
2_37758	Vu05	23795323	G	A	A/G	T/C	-	Vu05	23795323	0	0	0	0	0	0	0	0	7.28e-53	0
2_37759	Vu05	23802515	A	C	A/C	T/G	-	Vu05	23802515	0	0	0	0	0	0	0	0	4.96e-55	0
2_37760	Vu11	27909262	C	T	T/C	T/C	+	Vu11	27909262	0	0	0	0	0	0	0	0	3.09e-51	0
2_37761	Vu11	33959693	C	T	T/C	A/G	-	Vu11	33959693	0	0	0	0	0	0	0	0	3.13e-51	0
2_37762	Vu11	8132658	G	A	A/G	T/C	-	Vu11	8132658	0	0	0	0	0	0	0	0	1.73e-54	0
2_37763	Vu05	37828504	C	T	T/C	T/C	+	Vu05	37828504	0	0	0	0	1	0	0	0	4.96e-55	1
2_37764	Vu08	22765493	G	A	A/G	A/G	+	Vu08	22765493	0	0	0	0	0	0	0	0	4.96e-55	0
2_37765	Vu03	17848752	G	A	A/G	T/C	-	Vu03	17848752	0	0	0	0	0	0	0	0	1.73e-54	0
2_37766	Vu02	4031164	G	A	A/G	T/C	-	Vu02	4031164	0	0	0	0	0	0	0	0	4.96e-55	0
2_37767	Vu02	4040346	A	T	A/T	A/T	-	Vu02	4040346	0	0	0	0	0	0	0	0	4.96e-55	0
2_37769	Vu09	28808530	C	A	A/C	T/G	-	Vu09	28808530	0	0	0	0	0	0	0	0	1.73e-54	0
2_37771	Vu08	27614857	T	C	T/C	A/G	-	Vu08	27614857	0	0	0	0	0	0	0	0	4.96e-55	0
2_37772	Vu09	36217487	G	A	A/G	A/G	+	Vu09	36217487	0	0	0	0	0	0	0	0	2.11e-53	0
2_37773	Vu09	13423399	G	A	A/G	A/G	+	Vu09	13423399	0	0	0	0	0	0	0	0	4.96e-55	0
2_37776	Vu06	4991935	T	C	T/C	A/G	-	Vu06	4991935	0	0	0	0	0	0	0	0	1.73e-54	0
2_37777	Vu01	11343102	G	T	T/G	T/G	+	Vu01	11343102	0	0	0	0	0	0	0	0	7.28e-53	0
2_37778	Vu02	1163441	T	G	T/G	A/C	-	NA	NA	0	0	0	0	0	0	0	0	1.71e-35	0
2_37779	Vu02	1171972	A	C	A/C	T/G	-	Vu02	1171972	0	0	0	0	0	0	0	0	2.11e-53	0
2_37780	Vu05	42178499	T	C	T/C	T/C	+	Vu05	42178499	0	0	0	0	0	0	1	0	1.73e-54	0
2_37781	Vu11	7154647	T	G	T/G	A/C	-	NA	NA	0	0	0	1	0	0	1	0	8.4e-27	1
2_37782	Vu11	7163089	C	T	T/C	A/G	-	Vu11	7163089	0	0	0	0	0	0	0	0	2.11e-53	0
2_37783	Vu06	6098454	C	T	T/C	A/G	-	Vu06	6098454	0	0	0	0	0	0	0	0	4.96e-55	0
2_37786	Vu09	7562461	A	C	A/C	A/C	+	Vu09	7562461	0	0	0	0	0	0	0	0	4.96e-55	0
2_37787	Vu05	18404448	A	G	A/G	A/G	+	Vu05	18404448	0	0	0	0	0	0	0	0	4.96e-55	0
2_37788	Vu05	18400519	C	T	T/C	T/C	+	Vu05	18400519	0	0	0	0	0	0	0	0	4.96e-55	0
2_37789	Vu01	39951519	A	G	A/G	T/C	-	Vu01	39951519	0	0	0	0	0	0	0	0	4.96e-55	0
2_37790	Vu01	39956260	C	A	A/C	T/G	-	Vu01	39956260	0	0	0	0	0	0	0	0	8.96e-52	0
2_37791	Vu03	24263947	T	C	T/C	T/C	+	Vu03	24263947	0	0	0	0	0	0	0	0	1.73e-54	0
2_37792	Vu03	24255126	G	A	A/G	A/G	+	NA	NA	0	0	0	0	0	0	0	0	1.73e-35	0
2_37793	Vu04	30328343	T	C	T/C	T/C	+	Vu04	30328343	0	0	0	0	0	0	1	0	4.96e-55	0
2_37794	Vu02	24057619	C	T	T/C	T/C	+	Vu02	24057619	0	0	0	0	0	0	0	0	4.96e-55	0
2_37795	Vu02	24048966	A	C	A/C	A/C	+	Vu02	24048966	0	0	0	0	0	0	0	0	1.73e-54	0
2_37796	Vu01	2431270	G	A	A/G	T/C	-	Vu01	2431270	0	0	0	0	0	0	1	0	4.96e-55	0
2_37797	Vu05	16927788	G	A	A/G	T/C	-	Vu05	16927788	0	0	0	0	0	0	0	0	4.96e-55	0
2_37798	Vu02	4754432	G	A	A/G	A/G	+	Vu02	4754432	0	0	0	0	0	0	0	0	4.96e-55	0
2_37799	Vu02	4746403	C	T	T/C	T/C	+	Vu02	4746403	0	0	0	0	0	0	0	0	4.96e-55	0
2_37800	Vu05	16341678	G	T	T/G	T/G	+	Vu05	16341678	0	0	0	0	0	0	0	0	4.96e-55	0
2_37801	Vu05	16336951	C	T	T/C	T/C	+	Vu05	16336951	0	0	0	0	0	0	0	0	4.96e-55	0
2_37802	Vu08	31513499	G	A	A/G	T/C	-	Vu08	31513499	0	0	0	0	0	0	0	0	7.28e-53	0
2_37803	Vu08	31517365	T	C	T/C	A/G	-	Vu08	31517365	0	0	0	0	0	0	0	0	1.73e-54	0
2_37804	Vu05	6791285	T	C	T/C	T/C	+	Vu05	6791285	0	0	0	0	0	0	1	0	4.96e-55	0
2_37805	Vu05	6778229	G	A	A/G	A/G	+	Vu05	6778229	0	0	0	0	0	0	0	0	4.96e-55	0
2_37806	Vu03	14231150	T	C	T/C	A/G	-	Vu03	14231150	0	0	0	0	0	0	1	0	1.73e-54	0
2_37808	Vu05	33273828	A	C	A/C	T/G	-	Vu05	33273828	0	0	0	0	0	0	0	0	1.73e-54	0
2_37809	Vu05	33279213	T	A	A/T	A/T	-	Vu05	33279213	0	0	0	0	0	0	0	0	1.09e-50	0
2_37810	Vu08	36021155	A	G	A/G	A/G	+	Vu08	36021155	0	0	0	0	0	0	0	0	7.36e-53	0
2_37811	Vu08	36011490	C	T	T/C	T/C	+	NA	NA	0	0	0	1	0	0	1	0	7.28e-34	1
2_37812	Vu06	1800524	A	G	A/G	A/G	+	Vu06	1800524	0	0	0	0	0	0	0	0	4.96e-55	0
2_37813	Vu10	25362074	C	T	T/C	T/C	+	Vu10	25362074	0	0	0	0	0	0	0	0	4.96e-55	0
2_37814	Vu10	25364104	A	C	A/C	A/C	+	Vu10	25364104	0	0	0	0	0	0	0	0	1.73e-54	0
2_37815	Vu03	26099527	C	T	T/C	T/C	+	Vu03	26099527	0	0	0	0	0	0	0	0	8.96e-52	0
2_37816	Vu03	26091191	C	T	T/C	T/C	+	Vu03	26091191	0	0	0	0	0	0	0	0	1.73e-54	0
2_37817	Vu09	25055980	A	G	A/G	A/G	+	Vu09	25055980	0	0	0	0	0	0	0	0	6.04e-54	0
2_37818	Vu09	25047420	T	C	T/C	T/C	+	Vu09	25047420	0	0	0	0	0	0	0	0	2.57e-52	0
2_37819	Vu11	10047664	G	A	A/G	A/G	+	Vu11	10047664	0	0	0	0	0	0	0	0	4.96e-55	0
2_37820	Vu11	10044352	C	A	A/C	A/C	+	Vu11	10044352	0	0	0	0	0	0	0	0	1.73e-54	0
2_37822	Vu07	1105854	A	C	A/C	A/C	+	Vu07	1105854	0	0	0	1	0	0	1	0	1.73e-54	1
2_37823	Vu07	1095273	A	G	A/G	A/G	+	Vu07	1095273	0	0	0	0	0	0	0	0	2.57e-52	0
2_37824	Vu05	33777905	A	C	A/C	T/G	-	Vu05	33777905	0	0	0	0	0	0	1	0	1.73e-54	0
2_37825	Vu05	33786799	G	A	A/G	T/C	-	Vu05	33786799	0	0	0	0	0	0	1	0	2.11e-53	0
2_37826	Vu10	23238119	A	G	A/G	T/C	-	Vu10	23238119	0	0	0	0	0	0	0	0	1.09e-50	0
2_37827	Vu10	23241908	A	G	A/G	T/C	-	Vu10	23241908	0	0	0	0	0	0	1	0	2.11e-53	0
2_37828	Vu04	25044374	C	A	A/C	A/C	+	Vu04	25044374	0	0	0	0	0	0	0	0	1.73e-54	0
2_37829	Vu04	25034034	G	T	T/G	T/G	+	Vu04	25034034	0	0	0	0	0	0	0	0	1.73e-54	0
2_37830	Vu01	874340	T	A	A/T	A/T	-	Vu01	874333	0	0	0	0	0	0	0	0	3.81e-50	0
2_37831	Vu09	9810406	T	C	T/C	A/G	-	Vu09	9810406	0	0	0	0	0	0	0	0	1.73e-54	0
2_37832	Vu09	9821744	C	T	T/C	A/G	-	Vu09	9821744	0	0	0	0	0	0	1	0	1.3e-49	0
2_37833	Vu03	171872	A	C	A/C	A/C	+	Vu03	171872	0	0	0	0	0	0	0	0	4.96e-55	0
2_37834	Vu03	168030	G	A	A/G	A/G	+	Vu03	168030	0	0	0	0	0	0	0	0	4.96e-55	0
2_37835	Vu03	48654958	T	C	T/C	T/C	+	Vu03	48654958	0	0	0	0	0	0	0	0	1.09e-50	0
2_37836	Vu03	48654116	G	A	A/G	A/G	+	NA	NA	0	0	0	1	0	0	1	0	4.96e-55	1
2_37838	Vu05	21392990	G	T	T/G	A/C	-	Vu05	21392990	0	0	0	0	0	0	0	0	1.73e-54	0
2_37839	Vu11	26637046	T	C	T/C	T/C	+	NA	NA	0	0	0	1	0	0	1	0	4.35e-43	1
2_37840	Vu11	26627515	T	C	T/C	T/C	+	Vu11	26627515	0	0	0	0	0	0	0	0	1.73e-54	0
2_37841	Vu09	16801658	C	T	T/C	A/G	-	Vu09	16801658	0	0	0	0	0	0	0	0	2.11e-53	0
2_37842	Vu09	16804944	G	A	A/G	T/C	-	Vu09	16804944	0	0	0	0	0	0	1	0	4.96e-55	0
2_37843	Vu05	14975050	T	G	T/G	A/C	-	Vu05	14975050	0	0	0	0	0	0	1	0	2.11e-53	0
2_37844	Vu05	14988074	A	G	A/G	T/C	-	Vu05	14988074	0	0	0	0	0	0	0	0	1.09e-50	0
2_37845	Vu11	16143822	A	G	A/G	T/C	-	Vu11	16143822	0	0	0	0	0	0	0	0	4.96e-55	0
2_37846	Vu11	7895956	T	C	T/C	T/C	+	Vu11	7895956	0	0	0	0	0	0	0	0	4.96e-55	0
2_37847	Vu10	17967523	C	T	T/C	A/G	-	Vu10	17967523	0	0	0	0	0	0	0	0	2.57e-52	0
2_37848	Vu10	17969541	G	A	A/G	T/C	-	Vu10	17969541	0	0	0	0	0	0	0	0	4.96e-55	0
2_37850	Vu03	22780748	A	G	A/G	T/C	-	Vu03	22780748	0	0	0	0	0	0	0	0	7.36e-53	0
2_37851	Vu02	13524979	G	A	A/G	T/C	-	NA	NA	0	0	0	0	0	0	0	0	1.02e-44	0
2_37852	Vu02	13528028	C	A	A/C	T/G	-	Vu02	13528028	0	0	0	0	0	0	0	0	4.96e-55	0
2_37853	Vu05	32083805	G	A	A/G	A/G	+	Vu05	32083805	0	0	0	1	0	0	1	0	4.96e-55	1
2_37854	Vu03	35445017	A	G	A/G	T/C	-	Vu03	35445017	0	0	0	0	0	0	0	0	2.57e-52	0
2_37855	Vu10	26238077	A	G	A/G	T/C	-	Vu10	26238077	0	0	0	0	0	0	1	0	2.11e-53	0
2_37856	Vu10	26245618	G	A	A/G	T/C	-	Vu10	26245618	0	0	0	0	0	0	1	0	2.11e-53	0
2_37857	Vu01	111414	A	C	A/C	T/G	-	NA	NA	0	0	0	1	0	0	1	0	4.64e-49	1
2_37858	Vu01	126183	C	T	T/C	A/G	-	Vu01	126183	0	0	0	0	0	0	0	0	2.11e-53	0
2_37859	Vu10	18425738	G	A	A/G	T/C	-	Vu10	18425738	0	0	0	0	0	0	0	0	4.96e-55	0
2_37860	Vu03	29862320	C	T	T/C	T/C	+	Vu03	29862320	0	0	0	0	0	0	0	0	1.73e-54	0
2_37861	Vu06	7856798	C	A	A/C	A/C	+	Vu06	7856798	0	0	0	0	0	0	1	0	2.11e-53	0
2_37862	Vu06	7853414	G	A	A/G	A/G	+	Vu06	7853414	0	0	0	0	0	0	1	0	4.96e-55	0
2_37863	Vu11	10723910	G	A	A/G	T/C	-	NA	NA	0	0	0	1	0	0	1	0	1.42e-36	1
2_37864	Vu11	10743264	C	A	A/C	T/G	-	Vu11	10743264	0	0	0	0	0	0	0	0	1.73e-54	0
2_37865	Vu08	25286042	C	T	T/C	T/C	+	Vu08	25286042	0	0	0	0	0	0	0	0	1.73e-54	0
2_37866	Vu08	25278319	C	T	T/C	T/C	+	Vu08	25278319	0	0	0	0	0	0	0	0	7.36e-53	0
2_37867	Vu11	22878787	C	T	T/C	A/G	-	Vu11	22878787	0	0	0	1	0	0	1	0	7.36e-53	1
2_37868	Vu11	22876333	C	T	T/C	A/G	-	NA	NA	0	0	0	0	0	0	1	0	1.25e-43	0
2_37869	Vu11	28028543	G	A	A/G	A/G	+	Vu11	28028543	0	0	0	0	0	0	0	0	4.96e-55	0
2_37870	Vu11	28019589	A	G	A/G	A/G	+	NA	NA	0	0	0	0	0	0	0	0	7.86e-40	0
2_37871	Vu10	2647571	G	A	A/G	T/C	-	Vu10	2647571	0	0	0	1	0	0	1	0	1.73e-54	1
2_37872	Vu10	2653705	T	G	T/G	A/C	-	Vu10	2653705	0	0	0	0	0	0	0	0	3.13e-51	0
2_37873	Vu11	6911535	G	A	A/G	A/G	+	Vu11	6911535	0	0	0	0	0	0	0	0	4.96e-55	0
2_37874	Vu11	6909164	A	G	A/G	A/G	+	Vu11	6909164	0	0	0	0	0	0	0	0	1.73e-54	0
2_37876	Vu10	15990439	T	C	T/C	A/G	-	Vu10	15990439	0	0	0	0	0	0	1	0	2.11e-53	0
2_37877	Vu06	13570711	C	T	T/C	A/G	-	Vu06	13570711	0	0	0	0	0	0	0	0	8.87e-52	0
2_37878	Vu06	13576560	C	T	T/C	A/G	-	Vu06	13576560	0	0	0	0	0	0	0	0	4.96e-55	0
2_37879	Vu03	18090753	A	G	A/G	T/C	-	Vu03	18090753	0	0	0	1	0	0	1	0	2.11e-53	1
2_37880	Vu03	18108811	G	A	A/G	T/C	-	NA	NA	0	0	0	0	0	0	0	0	3.57e-44	0
2_37881	Vu06	642525	G	A	A/G	T/C	-	Vu06	642514	0	0	0	1	0	0	1	0	4.64e-49	1
2_37882	Vu08	7972738	C	T	T/C	T/C	+	Vu08	7972738	0	0	0	0	0	0	0	0	4.96e-55	0
2_37883	Vu08	7976439	A	G	A/G	A/G	+	Vu08	7976439	0	0	0	0	0	0	0	0	4.96e-55	0
2_37884	Vu11	10072270	C	G	C/G	C/G	-	Vu11	10072270	0	0	0	0	0	0	0	0	4.96e-55	0
2_37885	Vu11	10074700	C	T	T/C	A/G	-	Vu11	10074700	0	0	0	0	0	0	0	0	3.13e-51	0
2_37887	Vu09	5272634	G	A	A/G	T/C	-	Vu09	5272634	0	0	0	0	0	0	0	0	2.11e-53	0
2_37888	Vu02	2188202	T	C	T/C	A/G	-	Vu02	2188202	0	0	0	0	0	0	0	0	1.73e-54	0
2_37889	Vu02	2185169	A	G	A/G	T/C	-	Vu02	2185169	0	0	0	0	0	0	0	0	5.97e-54	0
2_37890	Vu11	9147640	C	T	T/C	A/G	-	Vu11	9147640	0	0	0	0	0	0	0	0	8.96e-52	0
2_37891	Vu03	32363888	G	A	A/G	T/C	-	Vu03	32363888	0	0	0	0	0	0	0	0	4.96e-55	0
2_37893	Vu06	4948666	G	T	T/G	T/G	+	Vu06	4948666	0	0	0	0	0	0	1	0	4.96e-55	0
2_37894	Vu06	4933808	C	T	T/C	T/C	+	Vu06	4933808	0	0	0	0	0	0	0	0	1.73e-54	0
2_37896	Vu04	26346148	C	T	T/C	T/C	+	Vu04	26346148	0	0	0	0	0	0	0	0	1.73e-54	0
2_37898	Vu08	20689510	A	C	A/C	T/G	-	Vu08	20689510	0	0	0	0	0	0	0	0	4.96e-55	0
2_37899	Vu08	15988324	G	A	A/G	A/G	+	Vu08	15988324	0	0	0	0	0	0	0	0	4.96e-55	0
2_37900	Vu08	15978290	A	G	A/G	A/G	+	Vu08	15978290	0	0	0	0	0	0	0	0	4.96e-55	0
2_37901	Vu03	32199182	T	C	T/C	T/C	+	Vu03	32199182	0	0	0	0	0	0	0	0	4.96e-55	0
2_37902	Vu03	32191229	G	A	A/G	A/G	+	Vu03	32191229	0	0	0	0	0	0	1	0	4.96e-55	0
2_37904	Vu09	15567029	T	G	T/G	T/G	+	Vu09	15567029	0	0	0	0	0	0	0	0	4.96e-55	0
2_37905	Vu03	39141003	T	C	T/C	T/C	+	Vu03	39141003	0	0	0	0	0	0	0	0	4.96e-55	0
2_37906	Vu09	39704782	G	A	A/G	A/G	+	Vu09	39704782	0	0	0	0	0	0	0	0	4.96e-55	0
2_37907	Vu03	36071312	G	A	A/G	T/C	-	Vu03	36071312	0	0	0	0	0	0	0	0	2.54e-52	0
2_37908	Vu03	16960761	C	T	T/C	T/C	+	Vu03	16960761	0	0	0	0	0	0	0	0	1.73e-54	0
2_37909	Vu03	16957748	T	C	T/C	T/C	+	Vu03	16957748	0	0	0	0	0	0	0	0	4.96e-55	0
2_37910	Vu08	2104380	A	C	A/C	A/C	+	Vu08	2104380	0	0	0	0	0	0	0	0	4.96e-55	0
2_37912	Vu05	22804639	A	G	A/G	A/G	+	Vu05	22804639	0	0	0	0	0	0	0	0	1.73e-54	0
2_37913	Vu04	20129767	T	G	T/G	A/C	-	Vu04	20129767	0	0	0	0	0	0	0	0	1.73e-54	0
2_37914	Vu04	20138705	C	A	A/C	T/G	-	Vu04	20138705	0	0	0	0	0	0	1	0	2.11e-53	0
2_37915	Vu02	22602699	G	A	A/G	T/C	-	Vu02	22602699	0	0	0	0	0	0	0	0	1.73e-54	0
2_37916	Vu08	9507100	C	T	T/C	A/G	-	Vu08	9507100	0	0	0	1	0	0	1	0	4.96e-55	1
2_37918	Vu11	8118632	C	A	A/C	A/C	+	Vu11	8118632	0	0	0	0	0	0	0	0	1.73e-54	0
2_37919	Vu11	8111264	G	T	T/G	T/G	+	Vu11	8111264	0	0	0	0	0	0	0	0	1.73e-54	0
2_37920	Vu05	22829114	T	C	T/C	A/G	-	Vu05	22829114	0	0	0	0	0	0	0	0	4.96e-55	0
2_37921	Vu04	23918844	A	G	A/G	T/C	-	Vu04	23918844	0	0	0	0	0	0	1	0	4.96e-55	0
2_37923	Vu03	10522399	C	T	T/C	T/C	+	Vu03	10522399	0	0	0	0	0	0	0	0	4.96e-55	0
2_37924	Vu08	17772835	T	C	T/C	A/G	-	Vu08	17772835	0	0	0	0	0	0	0	0	2.08e-53	0
2_37925	Vu08	17781273	G	T	T/G	A/C	-	Vu08	17781273	0	0	0	0	0	0	0	0	4.96e-55	0
2_37926	Vu08	7238961	C	A	A/C	T/G	-	Vu08	7238961	0	0	0	0	0	0	0	0	4.96e-55	0
2_37927	Vu05	15325633	A	C	A/C	T/G	-	Vu05	15325633	0	0	0	0	0	0	0	0	4.96e-55	0
2_37928	Vu05	6779840	C	A	A/C	A/C	+	Vu05	6779840	0	0	0	0	0	0	0	0	1.73e-54	0
2_37929	Vu05	6766933	C	T	T/C	T/C	+	Vu05	6766933	0	0	0	0	0	0	0	0	7.28e-53	0
2_37930	Vu05	20962964	C	A	A/C	T/G	-	Vu05	20962964	0	0	0	0	0	0	0	0	2.54e-52	0
2_37931	Vu05	20965436	A	G	A/G	T/C	-	Vu05	20965436	0	0	0	0	0	0	0	0	4.96e-55	0
2_37932	Vu11	12586865	G	A	A/G	A/G	+	NA	NA	0	0	0	0	0	0	0	0	8.39e-46	0
2_37933	Vu11	12584952	G	A	A/G	A/G	+	NA	NA	0	0	0	0	0	0	0	0	6.89e-47	0
2_37934	Vu10	29783923	A	G	A/G	T/C	-	Vu10	29783923	0	0	0	1	0	0	1	0	7.36e-53	1
2_37935	Vu10	29792988	A	C	A/C	T/G	-	Vu10	29792988	0	0	0	0	0	0	1	0	2.11e-53	0
2_37936	Vu01	7418287	G	A	A/G	T/C	-	Vu01	7418287	0	0	0	0	0	0	0	0	1.73e-54	0
2_37937	Vu01	7427573	T	C	T/C	A/G	-	Vu01	7427573	0	0	0	0	0	0	0	0	4.96e-55	0
2_37938	Vu01	9553245	C	T	T/C	T/C	+	Vu01	9553245	0	0	0	0	0	0	0	0	4.96e-55	0
2_37939	Vu01	10795049	C	T	T/C	A/G	-	Vu01	10795047	0	0	0	0	0	0	0	0	6.04e-54	0
2_37940	Vu04	33415089	G	A	A/G	A/G	+	Vu04	33415089	0	0	0	0	0	0	1	0	8.96e-52	0
2_37941	Vu01	18982477	C	A	A/C	A/C	+	Vu01	18982477	0	0	0	0	0	0	0	0	4.96e-55	0
2_37942	Vu03	18288186	G	C	C/G	C/G	+	Vu03	18288186	0	0	0	0	0	0	0	0	4.96e-55	0
2_37943	Vu05	1137629	C	T	T/C	T/C	+	Vu05	1137629	0	0	0	0	0	0	0	0	1.73e-54	0
2_37944	Vu05	1129241	C	A	A/C	A/C	+	Vu05	1129241	0	0	0	0	0	0	0	0	4.96e-55	0
2_37945	Vu05	32010479	G	T	T/G	A/C	-	NA	NA	0	0	0	1	0	0	1	0	4.96e-36	1
2_37946	Vu07	23384738	G	A	A/G	T/C	-	Vu07	23384738	0	0	0	0	0	0	0	0	7.36e-53	0
2_37947	Vu07	23389213	G	C	C/G	C/G	-	Vu07	23389213	0	0	0	0	0	0	0	0	4.96e-55	0
2_37948	Vu11	26538999	T	G	T/G	A/C	-	Vu11	26538999	0	0	0	0	0	0	0	0	4.96e-55	0
2_37949	Vu11	26547434	T	G	T/G	A/C	-	Vu11	26547434	0	0	0	0	0	0	0	0	4.96e-55	0
2_37952	Vu05	11457254	T	C	T/C	T/C	+	Vu05	11457254	0	0	0	0	0	0	0	0	1.73e-54	0
2_37953	Vu05	32773340	G	A	A/G	A/G	+	Vu05	32773340	0	0	0	0	0	0	0	0	2.11e-53	0
2_37954	Vu09	17474136	G	A	A/G	T/C	-	Vu09	17474136	0	0	0	0	0	0	1	0	4.96e-55	0
2_37955	Vu09	17478578	C	T	T/C	A/G	-	Vu09	17478578	0	0	0	0	0	0	0	0	2.11e-53	0
2_37956	Vu02	14863671	C	T	T/C	A/G	-	Vu02	14863671	0	0	0	0	0	0	0	0	1.09e-50	0
2_37958	Vu05	30323447	C	A	A/C	A/C	+	Vu05	30323447	0	0	0	0	0	0	1	0	4.96e-55	0
2_37959	Vu10	4383372	G	A	A/G	A/G	+	Vu10	4383372	0	0	0	1	0	0	1	0	2.11e-53	1
2_37960	Vu11	21976738	C	T	T/C	T/C	+	Vu11	21976738	0	0	0	0	0	0	0	0	7.28e-53	0
2_37962	Vu05	34148948	T	A	A/T	A/T	+	Vu05	34148948	0	0	0	0	0	0	1	0	6.04e-54	0
2_37963	Vu03	34034719	G	A	A/G	A/G	+	Vu03	34034719	0	0	0	0	0	0	0	0	4.96e-55	0
2_37964	Vu08	3135603	T	C	T/C	A/G	-	Vu08	3135603	0	0	0	0	0	0	0	0	1.73e-54	0
2_37965	Vu08	3139939	C	A	A/C	T/G	-	Vu08	3139939	0	0	0	0	0	0	0	0	1.73e-54	0
2_37967	Vu07	19119175	C	T	T/C	T/C	+	Vu07	19119175	0	0	0	0	0	0	0	0	1.73e-54	0
2_37968	Vu05	32505533	T	C	T/C	T/C	+	NA	NA	0	0	0	0	0	0	1	0	1.42e-17	1
2_37969	Vu05	32491301	C	T	T/C	T/C	+	Vu05	32491301	0	0	0	1	0	0	1	0	1.73e-54	1
2_37970	Vu07	39905315	A	G	A/G	T/C	-	Vu07	39905315	0	0	0	1	0	0	1	0	3.13e-51	1
2_37971	Vu07	39914035	T	C	T/C	A/G	-	Vu07	39914035	0	0	0	0	0	0	1	0	1.73e-54	0
2_37972	Vu11	29715913	T	G	T/G	A/C	-	Vu11	29715913	0	0	0	0	0	0	0	0	1.73e-54	0
2_37973	Vu09	24881464	C	T	T/C	T/C	+	Vu09	24881464	0	0	0	0	0	0	1	0	3.81e-50	0
2_37974	Vu09	32163028	C	T	T/C	A/G	-	Vu09	32163028	0	0	0	0	0	0	0	0	4.96e-55	0
2_37975	Vu09	32170631	C	T	T/C	A/G	-	Vu09	32170631	0	0	0	0	0	0	0	0	2.11e-53	0
2_37976	Vu03	21105630	T	C	T/C	T/C	+	Vu03	21105630	0	0	0	0	0	0	0	0	7.36e-53	0
2_37977	Vu03	21096727	C	T	T/C	T/C	+	Vu03	21096727	0	0	0	0	0	0	0	0	4.96e-55	0
2_37978	Vu10	20136779	A	G	A/G	T/C	-	Vu10	20136779	0	0	0	0	0	0	1	0	1.73e-54	0
2_37979	Vu10	20140564	T	C	T/C	A/G	-	Vu10	20140564	0	0	0	0	0	0	0	1	8.87e-52	0
2_37980	Vu09	12684614	C	T	T/C	A/G	-	Vu09	12684614	0	0	0	0	0	0	0	0	4.96e-55	0
2_37981	Vu05	40870282	C	T	T/C	A/G	-	Vu05	40870282	0	0	0	0	0	0	0	0	1.73e-54	0
2_37982	Vu05	40878596	A	T	A/T	A/T	-	Vu05	40878596	0	0	0	0	0	0	0	0	1.73e-54	0
2_37983	Vu04	19793895	A	G	A/G	T/C	-	Vu04	19793895	0	0	0	0	0	0	0	0	8.96e-52	0
2_37984	Vu04	19798177	T	C	T/C	A/G	-	Vu04	19798177	0	0	0	0	0	0	0	0	4.96e-55	0
2_37985	Vu06	29471	C	T	T/C	A/G	-	Vu06	29471	0	0	0	0	0	0	0	0	4.96e-55	0
2_37986	Vu06	14463151	G	C	C/G	C/G	+	Vu06	14463151	0	0	0	0	0	0	1	0	4.96e-55	0
2_37987	Vu06	14450623	T	C	T/C	T/C	+	Vu06	14450623	0	0	0	0	0	0	1	0	2.54e-52	0
2_37988	Vu03	17196611	G	A	A/G	T/C	-	Vu03	17196611	0	0	0	0	0	0	0	0	4.96e-55	0
2_37989	Vu03	17211339	T	A	A/T	A/T	-	Vu03	17211339	0	0	0	0	0	0	0	0	4.96e-55	0
2_37990	Vu11	10568368	G	A	A/G	T/C	-	Vu11	10568368	0	0	0	0	0	0	0	0	4.96e-55	0
2_37991	Vu06	8570233	A	G	A/G	T/C	-	Vu06	8570233	0	0	0	0	0	0	0	0	5.97e-54	0
2_37992	Vu06	8576560	C	T	T/C	A/G	-	Vu06	8576560	0	0	0	0	0	0	0	0	4.96e-55	0
2_37993	Vu01	8364084	A	C	A/C	A/C	+	Vu01	8364084	0	0	0	0	0	0	0	0	4.96e-55	0
2_37994	Vu01	8359649	C	T	T/C	T/C	+	Vu01	8359649	0	0	0	0	0	0	0	0	4.96e-55	0
2_37995	Vu11	23538842	A	G	A/G	A/G	+	Vu11	23538842	0	0	0	1	0	0	1	0	2.57e-52	1
2_37996	Vu11	23527368	A	G	A/G	A/G	+	Vu11	23527368	0	0	0	1	0	0	1	0	7.36e-53	1
2_37997	Vu02	8982138	C	T	T/C	T/C	+	Vu02	8982138	0	0	0	0	0	0	0	0	4.96e-55	0
2_37998	Vu02	8980808	C	T	T/C	T/C	+	Vu02	8980808	0	0	0	0	0	0	0	0	4.96e-55	0
2_37999	Vu02	31211000	T	C	T/C	T/C	+	Vu02	31211000	0	0	0	0	0	0	0	0	4.96e-55	0
2_38000	Vu11	6983628	A	G	A/G	T/C	-	Vu11	6983628	0	0	0	1	0	0	1	0	2.11e-53	1
2_38001	Vu06	1832470	A	G	A/G	A/G	+	Vu06	1832470	0	0	0	0	0	0	0	0	1.73e-54	0
2_38003	Vu01	19743994	C	T	T/C	A/G	-	Vu01	19743994	0	0	0	0	0	0	1	0	1.73e-54	0
2_38004	Vu01	19754404	T	C	T/C	A/G	-	Vu01	19754404	0	0	0	0	0	0	0	0	3.09e-51	0
2_38005	Vu01	17761826	A	G	A/G	T/C	-	Vu01	17761826	0	0	0	0	0	0	0	0	4.96e-55	0
2_38006	Vu01	17764162	G	A	A/G	T/C	-	Vu01	17764162	0	0	0	0	0	0	0	0	4.96e-55	0
2_38007	Vu08	29071206	C	T	T/C	T/C	+	Vu08	29071206	0	0	0	0	0	0	0	0	1.73e-54	0
2_38008	Vu08	29061363	C	A	A/C	A/C	+	Vu08	29061363	0	0	0	0	0	0	0	0	4.96e-55	0
2_38009	Vu03	5715986	G	T	T/G	A/C	-	Vu03	5715986	0	0	0	0	0	0	0	0	4.96e-55	0
2_38010	Vu03	5713550	A	G	A/G	T/C	-	Vu03	5713550	0	0	0	0	0	0	0	0	1.73e-54	0
2_38011	Vu11	14629597	G	T	T/G	T/G	+	Vu11	14629597	0	0	0	0	0	0	0	0	7.28e-53	0
2_38012	Vu11	14623155	G	A	A/G	A/G	+	Vu11	14623155	0	0	0	0	0	0	0	0	1.73e-54	0
2_38013	Vu05	9340762	A	G	A/G	T/C	-	Vu05	9340762	0	0	0	0	0	0	0	0	4.96e-55	0
2_38014	Vu01	26257990	C	T	T/C	A/G	-	Vu01	26257990	0	0	0	0	0	0	0	0	2.11e-53	0
2_38015	Vu01	6586493	G	A	A/G	A/G	+	Vu01	6586493	0	0	0	1	0	0	1	0	4.96e-55	1
2_38016	Vu07	26386879	A	G	A/G	A/G	+	Vu07	26386879	0	0	0	0	0	0	0	0	2.11e-53	0
2_38017	Vu07	26376355	T	G	T/G	T/G	+	Vu07	26376355	0	0	0	0	0	0	0	0	1.73e-54	0
2_38018	Vu05	36440764	C	T	T/C	A/G	-	Vu05	36440764	0	0	0	0	0	0	0	0	2.57e-52	0
2_38019	Vu04	26050318	C	G	C/G	C/G	-	Vu04	26050318	0	0	0	1	0	0	1	0	4.35e-24	1
2_38020	Vu11	19003965	T	C	T/C	A/G	-	Vu11	19003965	0	0	0	0	0	0	1	0	1.33e-49	0
2_38021	Vu11	19000985	A	G	A/G	T/C	-	Vu11	19000985	0	0	0	0	0	0	1	0	4.96e-55	0
2_38022	Vu09	15339050	T	G	T/G	A/C	-	Vu09	15339050	0	0	0	0	0	0	0	0	2.11e-53	0
2_38023	Vu09	15347879	T	C	T/C	A/G	-	Vu09	15347879	0	0	0	0	0	0	0	0	4.96e-55	0
2_38024	Vu06	19602852	A	T	A/T	A/T	-	Vu06	19602852	0	0	0	0	0	0	0	0	7.28e-53	0
2_38025	Vu06	19605651	T	C	T/C	A/G	-	Vu06	19605651	0	0	0	0	0	0	0	0	4.96e-55	0
2_38026	Vu05	37077467	G	A	A/G	A/G	+	Vu05	37077467	0	0	0	0	0	0	0	0	1.73e-54	0
2_38028	Vu01	2025731	G	A	A/G	T/C	-	Vu01	2025731	0	0	0	0	0	0	0	0	1.73e-54	0
2_38029	Vu01	2025712	C	T	T/C	A/G	-	Vu01	2025712	0	0	0	1	0	0	1	0	1.73e-54	1
2_38030	Vu10	6753417	T	G	T/G	T/G	+	Vu10	6753417	0	0	0	0	0	0	0	0	1.73e-54	0
2_38031	Vu04	15963689	T	C	T/C	A/G	-	Vu04	15963684	0	0	0	0	0	0	0	0	3.81e-50	0
2_38032	Vu09	13178193	A	G	A/G	A/G	+	Vu09	13178193	0	0	0	0	0	0	0	0	4.96e-55	0
2_38035	Vu05	21212591	G	A	A/G	T/C	-	Vu05	21212591	0	0	0	1	0	0	1	0	4.96e-55	1
2_38036	Vu06	1002279	C	A	A/C	A/C	+	Vu06	1002279	0	0	0	0	0	0	0	0	4.96e-55	0
2_38037	Vu06	1000323	G	T	T/G	T/G	+	Vu06	1000323	0	0	0	0	0	0	0	0	4.96e-55	0
2_38038	Vu09	24674699	C	T	T/C	T/C	+	Vu09	24674699	0	0	0	0	0	0	0	0	4.96e-55	0
2_38039	Vu09	24665022	A	G	A/G	A/G	+	Vu09	24665022	0	0	0	0	0	0	0	0	4.96e-55	0
2_38041	Vu01	18076564	A	G	A/G	T/C	-	Vu01	18076564	0	0	0	0	0	0	0	0	4.96e-55	0
2_38042	Vu01	18091743	C	T	T/C	A/G	-	Vu01	18091743	0	0	0	0	0	0	0	0	4.96e-55	0
2_38043	Vu08	8599162	C	T	T/C	T/C	+	Vu08	8599162	0	0	0	0	0	0	0	0	1.73e-54	0
2_38044	Vu08	8598123	T	C	T/C	T/C	+	NA	NA	0	0	0	1	0	0	1	0	6.04e-35	1
2_38045	Vu07	31529912	T	C	T/C	A/G	-	NA	NA	0	0	0	0	0	0	0	0	2.74e-39	0
2_38046	Vu07	31541113	G	A	A/G	T/C	-	Vu07	31541106	0	0	0	0	0	0	0	0	1.09e-50	0
2_38047	Vu10	15567172	C	T	T/C	T/C	+	NA	NA	0	0	0	1	0	0	1	0	2.11e-34	1
2_38049	Vu05	32372169	G	A	A/G	T/C	-	Vu05	32372169	0	0	0	0	0	0	0	0	4.96e-55	0
2_38050	Vu03	17440519	A	G	A/G	T/C	-	Vu03	17440519	0	0	0	0	0	0	0	0	4.96e-55	0
2_38051	Vu03	17455889	T	C	T/C	A/G	-	Vu03	17455889	0	0	0	0	0	0	0	0	4.96e-55	0
2_38052	Vu10	12991922	T	C	T/C	T/C	+	Vu10	12991922	0	0	0	0	0	0	0	0	6.04e-54	0
2_38053	Vu10	12988387	A	G	A/G	A/G	+	Vu10	12988387	0	0	0	0	0	0	0	0	2.11e-53	0
2_38054	Vu03	4737597	C	T	T/C	A/G	-	Vu03	4737597	0	0	0	0	0	0	0	0	4.96e-55	0
2_38055	Vu03	4739822	A	C	A/C	T/G	-	Vu03	4739822	0	0	0	0	0	0	1	0	1.3e-49	0
2_38056	Vu01	21303871	A	G	A/G	T/C	-	Vu01	21303871	0	0	0	0	0	0	0	0	4.96e-55	0
2_38057	Vu01	21312953	C	T	T/C	A/G	-	Vu01	21312953	0	0	0	0	0	0	0	0	4.96e-55	0
2_38058	Vu10	10822798	G	A	A/G	A/G	+	Vu10	10822798	0	0	0	1	0	0	1	0	2.11e-53	1
2_38059	Vu03	25960029	A	G	A/G	A/G	+	Vu03	25960029	0	0	0	0	0	0	0	0	4.96e-55	0
2_38060	Vu08	22333261	A	G	A/G	A/G	+	Vu08	22333261	0	0	0	0	0	0	0	0	6.04e-54	0
2_38061	Vu04	29252337	T	G	T/G	T/G	+	Vu04	29252337	0	0	0	0	0	0	1	0	7.36e-53	0
2_38062	Vu04	29253001	T	C	T/C	T/C	+	Vu04	29253001	0	0	0	1	0	0	1	0	4.96e-55	1
2_38063	Vu05	26737298	C	T	T/C	T/C	+	Vu05	26737298	0	0	0	0	0	0	0	0	4.96e-55	0
2_38064	Vu05	26739623	G	T	T/G	T/G	+	Vu05	26739623	0	0	0	0	0	0	0	0	4.96e-55	0
2_38065	Vu04	1883250	A	C	A/C	T/G	-	Vu04	1883250	0	0	0	0	0	0	1	0	2.11e-53	0
2_38066	Vu04	1886919	C	T	T/C	A/G	-	Vu04	1886919	0	0	0	0	0	0	1	0	4.96e-55	0
2_38067	Vu03	46859346	G	A	A/G	A/G	+	Vu03	46859346	0	0	0	0	0	0	0	0	1.73e-54	0
2_38068	Vu06	2910798	A	C	A/C	T/G	-	Vu06	2910798	0	0	0	0	0	0	0	0	6.04e-54	0
2_38069	Vu05	24947967	G	A	A/G	A/G	+	Vu05	24947967	0	0	0	0	0	0	0	0	4.96e-55	0
2_38070	Vu03	34226456	C	T	T/C	T/C	+	Vu03	34226456	0	0	0	0	0	0	0	0	4.96e-55	0
2_38071	Vu03	41390876	C	T	T/C	A/G	-	Vu03	41390876	0	0	0	0	0	0	0	0	4.96e-55	0
2_38073	Vu09	25595688	G	A	A/G	T/C	-	Vu09	25595688	0	0	0	0	0	0	0	0	1.73e-54	0
2_38074	Vu09	25594502	G	T	T/G	A/C	-	Vu09	25594502	0	0	0	0	0	0	0	0	1.73e-54	0
2_38075	Vu10	685110	G	T	T/G	T/G	+	Vu10	685110	0	0	0	0	0	0	0	0	7.28e-53	0
2_38076	Vu10	689290	A	G	A/G	A/G	+	Vu10	689290	0	0	0	0	0	0	0	0	1.73e-54	0
2_38077	Vu06	24129466	T	C	T/C	T/C	+	Vu06	24129466	0	0	0	0	0	0	0	0	4.96e-55	0
2_38078	Vu06	5563703	C	T	T/C	A/G	-	Vu06	5563703	0	0	0	0	0	0	0	0	4.96e-55	0
2_38079	Vu03	38942486	G	A	A/G	T/C	-	Vu03	38942486	0	0	0	0	0	0	0	0	1.73e-54	0
2_38081	Vu11	23361090	A	G	A/G	A/G	+	Vu11	23361090	0	0	0	0	0	0	0	0	2.11e-53	0
2_38082	Vu11	23351954	C	T	T/C	T/C	+	Vu11	23351954	0	0	0	0	0	0	0	0	1.6e-48	0
2_38083	Vu04	26650843	T	C	T/C	A/G	-	Vu04	26650843	0	0	0	0	0	0	0	0	7.36e-53	0
2_38084	Vu04	26656012	A	G	A/G	T/C	-	Vu04	26656012	0	0	0	0	0	0	1	0	1.73e-54	0
2_38085	Vu03	26365443	G	A	A/G	A/G	+	Vu03	26365443	0	0	0	0	0	0	0	0	6.04e-54	0
2_38086	xx_contig_266	566354	?	?	?	T/C	?	NA	NA	0	1	1	1	0	0	1	0	1.73e-54	1
2_38087	xx_contig_266	571358	?	?	?	A/G	?	NA	NA	0	1	1	1	0	0	1	0	8.87e-52	1
2_38088	Vu10	7860425	C	T	T/C	T/C	+	Vu10	7860425	0	0	0	0	0	0	0	0	6.04e-54	0
2_38089	Vu10	7853831	T	G	T/G	T/G	+	Vu10	7853831	0	0	0	0	0	0	0	0	2.11e-53	0
2_38090	Vu03	61677032	C	T	T/C	T/C	+	Vu03	61677032	0	0	0	0	0	0	0	0	4.96e-55	0
2_38091	Vu03	61678647	A	G	A/G	A/G	+	Vu03	61678647	0	0	0	0	0	0	0	0	1.73e-54	0
2_38092	Vu08	15338593	G	A	A/G	A/G	+	Vu08	15338593	0	0	0	0	0	0	0	0	4.96e-55	0
2_38093	Vu03	21269993	G	T	T/G	A/C	-	Vu03	21269993	0	0	0	0	0	0	0	0	4.96e-55	0
2_38094	Vu03	21268024	A	G	A/G	T/C	-	Vu03	21268024	0	0	0	0	0	0	0	0	1.73e-54	0
2_38095	Vu03	23198530	T	C	T/C	T/C	+	Vu03	23198530	0	0	0	0	0	0	0	0	4.96e-55	0
2_38096	Vu03	23185789	G	T	T/G	T/G	+	Vu03	23185789	0	0	0	0	0	0	0	0	1.73e-54	0
2_38097	Vu11	25218133	C	T	T/C	T/C	+	Vu11	25218133	0	0	0	0	0	0	0	0	3.81e-50	0
2_38098	Vu09	8502725	C	T	T/C	T/C	+	Vu09	8502725	0	0	0	0	0	0	0	0	1.73e-54	0
2_38099	Vu09	8500990	C	T	T/C	T/C	+	Vu09	8500990	0	0	0	0	0	0	0	0	2.11e-53	0
2_38100	Vu10	3093977	A	G	A/G	A/G	+	Vu10	3093977	0	0	0	0	0	0	0	0	3.73e-50	0
2_38101	Vu10	3091431	G	A	A/G	A/G	+	Vu10	3091431	0	0	0	1	0	0	1	0	3.13e-51	1
2_38102	Vu02	2024556	A	C	A/C	T/G	-	Vu02	2024556	0	0	0	0	0	0	0	0	2.11e-53	0
2_38103	Vu02	2029392	G	T	T/G	A/C	-	Vu02	2029392	0	0	0	1	0	0	1	0	2.11e-53	1
2_38105	Vu04	5332271	C	T	T/C	T/C	+	Vu04	5332271	0	0	0	0	0	0	0	0	4.96e-55	0
2_38106	Vu11	20883614	A	G	A/G	T/C	-	Vu11	20883614	0	0	0	0	0	0	0	0	1.73e-54	0
2_38107	Vu11	20893582	A	G	A/G	T/C	-	Vu11	20893582	0	0	0	0	0	0	0	0	1.73e-54	0
2_38108	Vu05	34551151	C	T	T/C	T/C	+	Vu05	34551151	0	0	0	0	0	0	0	0	4.96e-55	0
2_38109	Vu05	34538559	T	C	T/C	T/C	+	NA	NA	0	0	0	0	0	0	0	0	2.25e-40	0
2_38110	Vu04	10253153	C	A	A/C	T/G	-	Vu04	10253153	0	0	0	0	0	0	0	0	4.96e-55	0
2_38111	Vu04	10263272	C	T	T/C	A/G	-	Vu04	10263272	0	0	0	1	0	0	1	0	4.96e-55	1
2_38112	Vu03	34574242	C	T	T/C	T/C	+	Vu03	34574242	0	0	0	0	0	0	0	0	4.96e-55	0
2_38113	Vu01	19669828	A	G	A/G	T/C	-	Vu01	19669828	0	0	0	0	0	0	0	0	1.73e-54	0
2_38114	Vu01	19678605	C	T	T/C	A/G	-	Vu01	19678605	0	0	0	0	0	0	0	0	4.96e-55	0
2_38116	Vu07	13382757	C	A	A/C	T/G	-	NA	NA	0	0	0	1	0	0	1	0	8.97e-33	1
2_38117	Vu05	16754647	A	G	A/G	T/C	-	Vu05	16754647	0	0	0	0	0	0	0	0	4.96e-55	0
2_38119	Vu06	2661969	C	T	T/C	A/G	-	Vu06	2661969	0	0	0	0	0	0	0	0	4.96e-55	0
2_38120	Vu11	29327901	C	T	T/C	A/G	-	Vu11	29327901	0	0	0	0	0	0	0	0	4.96e-55	0
2_38121	Vu11	29343094	A	C	A/C	T/G	-	Vu11	29343094	0	0	0	0	0	0	0	0	4.96e-55	0
2_38122	Vu03	27337355	A	G	A/G	A/G	+	Vu03	27337355	0	0	0	0	0	0	0	0	6.04e-54	0
2_38123	Vu06	9967678	C	T	T/C	T/C	+	Vu06	9967678	0	0	0	1	0	0	1	0	2.11e-53	1
2_38124	Vu07	10239741	G	T	T/G	T/G	+	Vu07	10239741	0	0	0	0	0	0	0	0	4.96e-55	0
2_38125	Vu03	21458050	T	C	T/C	A/G	-	Vu03	21458050	0	0	0	0	0	0	0	0	4.96e-55	0
2_38127	Vu02	1553930	A	G	A/G	T/C	-	Vu02	1553930	0	0	0	0	0	0	0	0	1.73e-54	0
2_38128	Vu02	1563815	T	G	T/G	A/C	-	Vu02	1563815	0	0	0	0	0	0	0	0	2.11e-53	0
2_38129	Vu07	13395952	T	C	T/C	A/G	-	Vu07	13395952	0	0	0	0	0	0	0	0	4.96e-55	0
2_38130	Vu08	21501715	C	T	T/C	A/G	-	Vu08	21501715	0	0	0	0	0	0	0	0	1.73e-54	0
2_38131	Vu03	12614912	A	G	A/G	T/C	-	Vu03	12614912	0	0	0	0	0	0	0	0	3.77e-50	0
2_38132	Vu03	12616859	G	A	A/G	T/C	-	Vu03	12616854	0	0	0	0	0	0	0	0	8.96e-52	0
2_38133	Vu06	34376121	C	T	T/C	A/G	-	Vu06	34376121	0	0	0	0	0	0	0	0	4.96e-55	0
2_38134	Vu06	34384870	C	T	T/C	A/G	-	Vu06	34384870	0	0	0	0	0	0	0	0	1.73e-54	0
2_38135	Vu01	20967893	C	A	A/C	A/C	+	Vu01	20967893	0	0	0	0	0	0	0	0	4.96e-55	0
2_38136	Vu01	20964402	A	G	A/G	A/G	+	Vu01	20964402	0	0	0	1	0	0	1	0	4.96e-55	1
2_38140	Vu08	7993034	G	A	A/G	A/G	+	Vu08	7993034	0	0	0	0	0	0	0	0	1.73e-54	0
2_38141	Vu08	7998097	T	C	T/C	T/C	+	Vu08	7998097	0	0	0	0	0	0	0	0	4.96e-55	0
2_38142	Vu03	22303622	A	G	A/G	A/G	+	Vu03	22303622	0	0	0	0	0	0	0	0	2.11e-53	0
2_38143	Vu03	22301664	A	G	A/G	A/G	+	Vu03	22301664	0	0	0	0	0	0	0	0	4.64e-49	0
2_38144	Vu03	54311038	A	G	A/G	A/G	+	Vu03	54311038	0	0	0	0	0	0	0	0	4.96e-55	0
2_38145	Vu01	39580893	G	A	A/G	A/G	+	Vu01	39580893	0	0	0	0	0	0	0	0	4.96e-55	0
2_38146	Vu01	39578141	G	A	A/G	A/G	+	NA	NA	0	0	0	0	0	0	0	0	4.96e-55	0
2_38147	Vu06	9957885	A	C	A/C	A/C	+	Vu06	9957885	0	0	0	0	0	0	0	0	4.96e-55	0
2_38148	Vu06	9953584	A	C	A/C	A/C	+	Vu06	9953584	0	0	0	0	0	0	0	0	7.36e-53	0
2_38149	Vu09	13085229	G	A	A/G	T/C	-	Vu09	13085229	0	0	0	0	0	0	0	0	4.96e-55	0
2_38150	Vu09	13095747	G	A	A/G	T/C	-	Vu09	13095747	0	0	0	0	0	0	0	0	4.96e-55	0
2_38151	Vu05	7802683	G	A	A/G	T/C	-	Vu05	7802683	0	0	0	0	0	0	0	0	4.96e-55	0
2_38152	Vu05	7809606	G	C	C/G	C/G	-	Vu05	7809606	0	0	0	0	0	0	0	0	4.96e-55	0
2_38153	Vu05	32866494	G	A	A/G	T/C	-	Vu05	32866494	0	0	0	0	0	0	0	0	7.28e-53	0
2_38154	Vu11	7719370	T	C	T/C	A/G	-	Vu11	7719370	0	0	0	0	0	0	0	0	1.73e-54	0
2_38155	Vu11	7726036	C	A	A/C	T/G	-	Vu11	7726036	0	0	0	0	0	0	0	0	1.73e-54	0
2_38156	Vu05	26160744	A	G	A/G	A/G	+	Vu05	26160744	0	0	0	0	0	0	0	0	4.96e-55	0
2_38157	Vu04	25360833	C	A	A/C	T/G	-	Vu04	25360833	0	0	0	0	0	0	1	0	4.96e-55	0
2_38158	Vu04	25362188	A	G	A/G	T/C	-	Vu04	25362188	0	0	0	0	0	0	1	0	2.11e-53	0
2_38159	Vu02	15797079	T	C	T/C	T/C	+	Vu02	15797079	0	0	0	0	0	0	0	0	4.96e-55	0
2_38160	Vu02	15792438	T	C	T/C	T/C	+	Vu02	15792438	0	0	0	0	0	0	0	0	8.96e-52	0
2_38163	Vu09	29538385	G	C	C/G	C/G	+	Vu09	29538385	0	0	0	0	0	0	0	0	4.96e-55	0
2_38165	Vu01	8776686	A	G	A/G	A/G	+	Vu01	8776686	0	0	0	0	0	0	0	0	6.04e-54	0
2_38166	Vu01	8761672	G	T	T/G	T/G	+	Vu01	8761672	0	0	0	1	0	0	1	0	4.96e-55	1
2_38167	Vu04	14495012	T	C	T/C	T/C	+	Vu04	14495012	0	0	0	0	0	0	0	0	7.36e-53	0
2_38168	Vu11	14374006	A	G	A/G	T/C	-	Vu11	14374006	0	0	0	0	0	0	0	0	1.73e-54	0
2_38169	Vu01	42020984	C	T	T/C	T/C	+	Vu01	42020984	0	0	0	0	0	0	0	0	4.96e-55	0
2_38170	Vu01	42008925	A	G	A/G	A/G	+	NA	NA	0	0	0	0	0	0	0	0	3.81e-50	0
2_38171	Vu04	26021014	G	C	C/G	C/G	+	Vu04	26021014	0	0	0	0	0	0	0	0	8.96e-52	0
2_38172	Vu04	26017163	C	A	A/C	A/C	+	Vu04	26017163	0	0	0	0	0	0	0	0	1.62e-48	0
2_38173	Vu11	14208583	A	G	A/G	T/C	-	Vu11	14208583	0	0	0	0	0	0	0	0	2.11e-53	0
2_38174	Vu11	14216616	A	G	A/G	T/C	-	NA	NA	0	0	0	0	0	0	0	0	1.97e-47	0
2_38175	Vu03	19287408	G	A	A/G	T/C	-	Vu03	19287408	0	0	0	0	0	0	1	0	1.73e-54	0
2_38176	Vu03	19296841	T	G	T/G	A/C	-	Vu03	19296841	0	0	0	0	0	0	0	0	7.36e-53	0
2_38177	Vu10	23410883	T	C	T/C	T/C	+	Vu10	23410883	0	0	0	0	0	0	1	0	4.96e-55	0
2_38178	Vu10	23406464	G	T	T/G	T/G	+	Vu10	23406464	0	0	0	1	0	0	1	0	1.73e-54	1
2_38179	Vu06	18325801	T	C	T/C	T/C	+	Vu06	18325801	0	0	0	0	0	0	0	0	3.09e-51	0
2_38180	Vu06	18321739	T	A	A/T	A/T	+	Vu06	18321739	0	0	0	0	0	0	0	0	1.73e-54	0
2_38181	Vu02	5208678	T	C	T/C	T/C	+	Vu02	5208678	0	0	0	0	0	0	0	0	4.96e-55	0
2_38182	Vu11	5483383	A	G	A/G	A/G	+	Vu11	5483383	0	0	0	0	0	0	1	0	4.96e-55	0
2_38183	Vu11	5480741	A	G	A/G	A/G	+	Vu11	5480741	0	0	0	0	0	0	1	0	1.73e-54	0
2_38184	Vu05	16648157	G	A	A/G	T/C	-	Vu05	16648157	0	0	0	0	0	0	0	0	4.96e-55	0
2_38185	Vu10	8782441	C	T	T/C	A/G	-	Vu10	8782441	0	0	0	0	0	0	0	0	1.73e-54	0
2_38186	Vu10	8789797	T	C	T/C	A/G	-	Vu10	8789797	0	0	0	0	0	0	0	0	3.13e-51	0
2_38187	Vu06	26770503	A	G	A/G	T/C	-	Vu06	26770503	0	0	0	0	0	0	0	0	1.73e-54	0
2_38188	Vu06	26774779	T	G	T/G	A/C	-	NA	NA	0	0	0	0	0	0	1	0	7.36e-53	0
2_38189	Vu06	4502084	A	C	A/C	T/G	-	Vu06	4502084	0	0	0	0	0	0	0	0	1.73e-54	0
2_38190	Vu06	4509708	T	G	T/G	A/C	-	Vu06	4509708	0	0	0	0	0	0	0	0	1.73e-54	0
2_38191	Vu04	15453806	T	C	T/C	A/G	-	Vu04	15453806	0	0	0	0	0	0	1	0	8.96e-52	0
2_38192	Vu04	15462109	C	T	T/C	A/G	-	Vu04	15462109	0	0	0	0	0	0	0	0	1.33e-49	0
2_38193	Vu03	8318634	G	A	A/G	A/G	+	Vu03	8318634	0	0	0	0	0	0	0	0	6.04e-35	0
2_38194	Vu03	8312985	G	T	T/G	T/G	+	Vu03	8312985	0	0	0	0	0	0	0	0	3.09e-51	0
2_38195	Vu06	11418846	G	C	C/G	C/G	-	Vu06	11418846	0	0	0	0	0	0	1	0	4.96e-55	0
2_38197	Vu08	25920853	G	A	A/G	A/G	+	Vu08	25920853	0	0	0	0	0	0	0	0	4.96e-55	0
2_38198	Vu05	19510991	A	G	A/G	A/G	+	Vu05	19510991	0	0	0	0	0	0	0	0	4.96e-55	0
2_38199	Vu06	730456	G	T	T/G	T/G	+	Vu06	730456	0	0	0	0	0	0	0	0	4.96e-55	0
2_38200	Vu11	24338144	G	A	A/G	T/C	-	Vu11	24338144	0	0	0	0	0	0	0	0	8.96e-52	0
2_38201	Vu10	16751305	T	C	T/C	A/G	-	Vu10	16751305	0	0	0	0	0	0	0	0	7.36e-53	0
2_38202	Vu05	27635796	T	G	T/G	A/C	-	Vu05	27635796	0	0	0	0	0	0	0	0	1.73e-54	0
2_38203	Vu10	18074472	G	A	A/G	A/G	+	Vu10	18074472	0	0	0	0	0	0	0	0	1.73e-54	0
2_38204	Vu10	18067107	C	T	T/C	T/C	+	Vu10	18067107	0	0	0	0	0	0	0	0	1.73e-54	0
2_38205	Vu03	12013542	G	A	A/G	A/G	+	Vu03	12013542	0	0	0	0	0	0	0	0	7.36e-53	0
2_38206	Vu03	12002651	C	T	T/C	T/C	+	Vu03	12002651	0	0	0	0	0	0	1	0	1.73e-54	0
2_38207	Vu05	22315439	T	A	A/T	A/T	-	Vu05	22315439	0	0	0	0	0	0	0	0	4.96e-55	0
2_38208	Vu07	16766755	T	C	T/C	T/C	+	Vu07	16766755	0	0	0	0	0	0	0	0	4.96e-55	0
2_38209	Vu06	4625641	C	T	T/C	A/G	-	Vu06	4625641	0	0	0	0	0	0	0	0	4.96e-55	0
2_38210	Vu06	4632133	T	C	T/C	A/G	-	Vu06	4632133	0	0	0	0	0	0	0	0	4.96e-55	0
2_38211	Vu08	25142882	A	C	A/C	T/G	-	Vu08	25142882	0	0	0	1	0	0	1	0	1.73e-54	1
2_38212	Vu08	25150771	A	G	A/G	T/C	-	Vu08	25150771	0	0	0	0	1	0	1	0	1.71e-54	1
2_38213	Vu05	32635637	A	G	A/G	A/G	+	Vu05	32635637	0	0	0	0	0	0	0	0	2.11e-53	0
2_38214	Vu05	32633566	G	A	A/G	A/G	+	Vu05	32633566	0	0	0	0	0	0	0	0	4.96e-55	0
2_38215	Vu03	27564892	C	T	T/C	A/G	-	Vu03	27564892	0	0	0	0	0	0	0	0	4.96e-55	0
2_38216	Vu03	27568487	T	A	A/T	A/T	-	Vu03	27568487	0	0	0	0	0	0	0	0	4.96e-55	0
2_38217	Vu09	32426567	T	C	T/C	T/C	+	Vu09	32426567	0	0	0	0	0	0	1	0	1.73e-54	0
2_38219	Vu04	14377845	G	A	A/G	A/G	+	Vu04	14377845	0	0	0	0	0	0	0	0	1.07e-50	0
2_38221	Vu07	23317867	A	C	A/C	A/C	+	Vu07	23317867	0	0	0	0	0	0	0	0	1.73e-54	0
2_38222	Vu07	23321571	G	A	A/G	A/G	+	Vu07	23321571	0	0	0	0	0	0	0	0	4.96e-55	0
2_38223	Vu11	12609739	C	T	T/C	A/G	-	Vu11	12609739	0	0	0	0	0	0	0	0	1.73e-54	0
2_38224	Vu11	12617376	C	T	T/C	A/G	-	Vu11	12617376	0	0	0	0	0	0	0	0	5.66e-48	0
2_38225	Vu10	15975702	G	A	A/G	A/G	+	Vu10	15975702	0	0	0	1	0	0	1	0	7.36e-53	1
2_38226	Vu09	23872339	A	G	A/G	T/C	-	Vu09	23872339	0	0	0	0	0	0	0	0	1.73e-54	0
2_38227	Vu02	27843491	T	C	T/C	T/C	+	Vu02	27843491	0	0	0	0	0	0	0	0	1.73e-54	0
2_38228	Vu02	27837417	G	A	A/G	A/G	+	Vu02	27837417	0	0	0	0	0	0	0	0	1.73e-54	0
2_38229	Vu10	10102681	C	T	T/C	T/C	+	Vu10	10102681	0	0	0	0	0	0	1	0	7.36e-53	0
2_38230	Vu10	10094845	C	T	T/C	T/C	+	Vu10	10094845	0	0	0	0	1	0	1	0	5.59e-48	1
2_38231	Vu04	27111404	C	A	A/C	T/G	-	Vu04	27111404	0	0	0	0	0	0	0	0	7.36e-53	0
2_38232	Vu04	27121126	T	C	T/C	A/G	-	Vu04	27121126	0	0	0	1	0	0	1	0	7.28e-53	1
2_38233	Vu04	32860207	C	A	A/C	T/G	-	Vu04	32860207	0	0	0	0	0	0	1	0	8.96e-52	0
2_38235	Vu06	6382256	C	T	T/C	T/C	+	Vu06	6382256	0	0	0	0	0	0	0	0	4.96e-55	0
2_38236	Vu06	1917055	C	T	T/C	T/C	+	Vu06	1917055	0	0	0	0	0	0	0	0	7.28e-53	0
2_38238	Vu07	19869671	C	T	T/C	T/C	+	Vu07	19869671	0	0	0	1	0	0	1	0	1.73e-54	1
2_38239	Vu07	19860260	G	A	A/G	A/G	+	Vu07	19860260	0	0	0	0	0	0	1	0	4.96e-55	0
2_38240	Vu04	30904013	C	T	T/C	A/G	-	Vu04	30904013	0	0	0	0	0	0	0	0	1.09e-50	0
2_38241	Vu04	30907976	C	T	T/C	A/G	-	Vu04	30907976	0	0	0	0	0	0	1	0	6.04e-54	0
2_38242	Vu06	4309551	G	A	A/G	T/C	-	Vu06	4309551	0	0	0	0	0	0	0	0	4.96e-55	0
2_38244	Vu07	10676853	T	C	T/C	T/C	+	Vu07	10676853	0	0	0	0	0	0	0	0	4.96e-55	0
2_38245	Vu10	30634837	G	T	T/G	A/C	-	Vu10	30634837	0	0	0	0	0	0	0	0	1.73e-54	0
2_38246	Vu10	30641020	G	A	A/G	T/C	-	Vu10	30641020	0	0	0	0	0	0	0	0	1.73e-54	0
2_38247	Vu11	11657553	G	A	A/G	A/G	+	Vu11	11657553	0	0	0	0	0	0	0	0	8.87e-52	0
2_38248	Vu11	11654292	T	C	T/C	T/C	+	Vu11	11654292	0	0	0	0	0	0	0	0	1.73e-54	0
2_38249	Vu10	22162086	A	G	A/G	T/C	-	Vu10	22162086	0	0	0	0	0	0	0	0	7.36e-53	0
2_38250	Vu10	22175605	T	C	T/C	A/G	-	NA	NA	0	0	0	0	0	0	0	0	1.17e-37	0
2_38251	Vu03	54887630	A	G	A/G	T/C	-	Vu03	54887630	0	0	0	0	0	0	0	0	4.96e-55	0
2_38252	Vu05	35142569	A	C	A/C	T/G	-	Vu05	35142569	0	0	0	1	0	0	1	0	1.73e-54	1
2_38253	Vu05	35155137	C	T	T/C	A/G	-	Vu05	35155137	0	0	0	0	0	0	1	0	2.11e-53	0
2_38254	Vu02	8846014	A	C	A/C	A/C	+	NA	NA	0	0	0	1	0	0	1	0	4.35e-43	1
2_38255	Vu02	8381544	C	T	T/C	A/G	-	NA	NA	0	0	0	0	0	0	0	0	7.86e-40	0
2_38256	Vu02	4482039	A	G	A/G	T/C	-	Vu02	4482039	0	0	0	0	0	0	0	0	1.73e-54	0
2_38258	Vu07	13017041	T	G	T/G	T/G	+	Vu07	13017041	0	0	0	0	0	0	0	0	4.96e-55	0
2_38259	Vu07	40841460	A	G	A/G	T/C	-	Vu07	40841460	0	0	0	0	0	0	0	0	4.96e-55	0
2_38260	Vu01	12497977	C	T	T/C	A/G	-	Vu01	12497977	0	0	0	0	0	0	0	0	4.96e-55	0
2_38261	Vu11	26091803	C	T	T/C	T/C	+	Vu11	26091803	0	0	0	0	0	0	0	0	2.11e-53	0
2_38262	Vu11	26089549	G	T	T/G	T/G	+	Vu11	26089549	0	0	0	0	0	0	0	0	8.87e-52	0
2_38263	Vu04	25870727	T	C	T/C	A/G	-	Vu04	25870714	0	0	0	0	0	0	1	0	1.62e-48	0
2_38264	Vu04	25874974	A	G	A/G	T/C	-	Vu04	25874974	0	0	0	0	0	0	0	0	1.97e-47	0
2_38265	Vu02	16848990	G	A	A/G	A/G	+	Vu02	16848990	0	0	0	0	0	0	0	0	1.73e-54	0
2_38266	Vu02	16845414	A	G	A/G	A/G	+	Vu02	16845414	0	0	0	0	0	0	0	0	8.87e-52	0
2_38267	Vu08	19202286	A	G	A/G	A/G	+	Vu08	19202286	0	0	0	0	0	0	0	0	4.96e-55	0
2_38268	Vu08	19192966	G	A	A/G	A/G	+	Vu08	19192966	0	0	0	0	0	0	0	0	1.73e-54	0
2_38269	Vu03	17917781	A	G	A/G	A/G	+	Vu03	17917781	0	0	0	0	0	0	0	0	2.11e-53	0
2_38270	Vu03	17909307	C	T	T/C	T/C	+	Vu03	17909307	0	0	0	0	0	0	0	0	2.11e-53	0
2_38271	Vu05	34087746	A	T	A/T	A/T	+	Vu05	34087746	0	0	0	0	0	0	0	0	4.96e-55	0
2_38272	Vu11	37004002	A	T	A/T	A/T	-	Vu11	37004002	0	0	0	0	0	0	0	0	4.96e-55	0
2_38273	Vu10	9440358	C	T	T/C	T/C	+	Vu10	9440358	0	0	0	0	0	0	1	0	8.87e-52	0
2_38274	Vu02	14648154	A	G	A/G	A/G	+	Vu02	14648154	0	0	0	0	0	0	0	0	7.86e-40	0
2_38275	Vu02	14644220	T	C	T/C	T/C	+	Vu02	14644220	0	0	0	0	0	0	0	0	2.11e-34	0
2_38276	Vu11	24316058	T	C	T/C	A/G	-	Vu11	24316058	0	0	0	0	0	0	0	0	1.73e-54	0
2_38277	Vu11	24323558	C	T	T/C	A/G	-	Vu11	24323558	0	0	0	0	0	0	0	0	4.96e-55	0
2_38279	Vu02	30310771	A	G	A/G	A/G	+	Vu02	30310771	0	0	0	0	0	0	0	0	4.96e-55	0
2_38280	Vu01	1951113	T	C	T/C	T/C	+	Vu01	1951113	0	0	0	0	0	0	0	0	4.96e-55	0
2_38281	Vu01	1942547	T	C	T/C	T/C	+	Vu01	1942547	0	0	0	0	0	0	0	0	2.11e-53	0
2_38282	Vu09	38931985	A	G	A/G	T/C	-	Vu09	38931985	0	0	0	0	0	0	0	0	4.96e-55	0
2_38283	Vu09	38928515	T	C	T/C	A/G	-	Vu09	38928515	0	0	0	0	0	0	0	0	4.96e-55	0
2_38284	Vu09	12048548	C	T	T/C	A/G	-	Vu09	12048548	0	0	0	0	0	0	0	0	2.11e-53	0
2_38285	Vu09	12046221	T	G	T/G	A/C	-	Vu09	12046221	0	0	0	0	0	0	0	0	7.28e-53	0
2_38286	Vu02	5628471	G	A	A/G	A/G	+	Vu02	5628471	0	0	0	0	0	0	0	0	4.96e-55	0
2_38288	xx_contig_206	15511	?	?	?	T/C	?	NA	NA	0	1	1	1	0	0	1	0	4.96e-55	1
2_38289	Vu03	61368654	C	A	A/C	A/C	+	Vu03	61368654	0	0	0	0	0	0	0	0	4.96e-55	0
2_38290	Vu06	3289404	A	C	A/C	T/G	-	Vu06	3289404	0	0	0	0	0	0	0	0	4.96e-55	0
2_38291	Vu06	3292189	C	T	T/C	A/G	-	Vu06	3292189	0	0	0	1	0	0	1	0	7.36e-53	1
2_38292	Vu09	28117620	G	A	A/G	A/G	+	Vu09	28117620	0	0	0	0	0	0	1	0	4.96e-55	0
2_38293	Vu09	28108757	T	C	T/C	T/C	+	Vu09	28108757	0	0	0	0	0	0	0	0	7.36e-53	0
2_38294	Vu04	30050793	A	G	A/G	A/G	+	Vu04	30050793	0	0	0	0	0	0	1	0	1.73e-54	0
2_38295	xx_contig_420	4505	?	?	?	A/T	?	NA	NA	0	1	1	1	0	0	1	0	1.73e-54	1
2_38296	Vu02	1675264	A	C	A/C	A/C	+	NA	NA	0	0	0	1	0	0	1	0	2.25e-40	1
2_38297	Vu02	1656868	C	T	T/C	T/C	+	Vu02	1656868	0	0	0	0	0	0	0	0	7.36e-53	0
2_38298	Vu03	24010835	G	A	A/G	A/G	+	Vu03	24010835	0	0	0	0	0	0	0	0	1.73e-54	0
2_38299	Vu03	24009873	A	T	A/T	A/T	+	Vu03	24009873	0	0	0	0	0	0	0	0	4.96e-55	0
2_38300	Vu03	24112704	T	C	T/C	A/G	-	Vu03	24112704	0	0	0	0	0	0	0	0	1.73e-54	0
2_38301	Vu03	24121066	G	T	T/G	A/C	-	Vu03	24121066	0	0	0	0	0	0	0	0	2.11e-53	0
2_38302	Vu11	12832486	C	T	T/C	T/C	+	NA	NA	0	0	0	1	0	0	1	0	4.07e-37	1
2_38304	Vu08	20235623	C	T	T/C	A/G	-	Vu08	20235623	0	0	0	0	0	0	0	0	4.96e-55	0
2_38305	Vu08	20255280	C	T	T/C	A/G	-	Vu08	20255280	0	0	0	0	0	0	0	0	4.96e-55	0
2_38306	Vu07	12810789	C	T	T/C	A/G	-	Vu07	12810789	0	0	0	0	0	0	0	0	4.96e-55	0
2_38307	Vu08	16043423	G	A	A/G	A/G	+	Vu08	16043423	0	0	0	0	0	0	0	0	4.96e-55	0
2_38308	Vu04	20811122	G	A	A/G	T/C	-	Vu04	20811122	0	0	0	0	0	0	1	0	8.87e-52	0
2_38309	Vu04	20815409	A	G	A/G	T/C	-	Vu04	20815409	0	0	0	0	0	0	1	0	1.73e-54	0
2_38310	Vu07	16940147	T	C	T/C	T/C	+	Vu07	16940147	0	0	0	0	0	0	0	0	4.96e-55	0
2_38312	Vu11	7693972	A	G	A/G	A/G	+	Vu11	7693972	0	0	0	0	0	0	1	0	4.96e-55	0
2_38313	Vu11	7685589	T	C	T/C	T/C	+	Vu11	7685589	0	0	0	1	0	0	1	0	8.87e-52	1
2_38314	Vu05	32955718	G	A	A/G	T/C	-	Vu05	32955718	0	0	0	1	0	0	1	0	4.96e-55	1
2_38316	Vu06	1970652	A	G	A/G	A/G	+	Vu06	1970652	0	0	0	0	0	0	0	0	7.36e-53	0
2_38317	Vu06	1965354	A	T	A/T	A/T	+	Vu06	1965354	0	0	0	0	0	0	0	0	1.73e-54	0
2_38319	Vu03	47018598	A	G	A/G	T/C	-	Vu03	47018598	0	0	0	0	0	0	0	0	8.96e-52	0
2_38320	Vu01	17101024	C	T	T/C	A/G	-	Vu01	17101024	0	0	0	0	0	0	1	0	4.96e-55	0
2_38321	Vu09	15964512	?	?	T/C	T/C	+	NA	NA	0	0	1	0	0	0	0	0	7.36e-53	0
2_38322	Vu01	24841188	C	T	T/C	T/C	+	NA	NA	0	0	0	1	0	0	1	0	1.42e-36	1
2_38323	Vu01	24838996	C	A	A/C	A/C	+	Vu01	24838996	0	0	0	1	0	0	1	0	1.73e-54	1
2_38324	Vu04	11191092	T	C	T/C	A/G	-	Vu04	11191092	0	0	0	0	0	0	0	0	4.96e-55	0
2_38325	Vu01	9935209	G	A	A/G	T/C	-	Vu01	9935209	0	0	0	0	0	0	0	0	4.96e-55	0
2_38326	Vu03	20477060	T	C	T/C	T/C	+	Vu03	20477060	0	0	0	0	0	0	1	0	4.96e-55	0
2_38327	Vu03	20466560	T	G	T/G	T/G	+	Vu03	20466560	0	0	0	0	0	0	0	0	4.96e-55	0
2_38328	Vu03	20879668	A	G	A/G	A/G	+	Vu03	20879668	0	0	0	0	0	0	0	0	2.11e-53	0
2_38330	Vu09	12145197	C	T	T/C	A/G	-	Vu09	12145197	0	0	0	1	0	0	1	0	7.36e-53	1
2_38331	Vu09	12150217	C	T	T/C	A/G	-	Vu09	12150217	0	0	0	0	0	0	0	0	2.11e-53	0
2_38332	Vu03	16511714	A	G	A/G	T/C	-	Vu03	16511714	0	0	0	1	0	0	1	0	1.73e-54	1
2_38333	Vu03	25805600	C	T	T/C	A/G	-	Vu03	25805600	0	0	0	0	0	0	1	0	1.73e-54	0
2_38334	Vu03	25815377	A	G	A/G	T/C	-	NA	NA	0	0	0	0	0	0	0	0	5.3e-42	0
2_38335	Vu05	21102578	C	T	T/C	A/G	-	Vu05	21102578	0	0	0	0	0	0	0	0	1.73e-54	0
2_38336	Vu03	22507995	T	G	T/G	T/G	+	Vu03	22507995	0	0	0	0	0	0	0	0	2.11e-53	0
2_38337	Vu09	40473836	C	T	T/C	A/G	-	Vu09	40473836	0	0	0	0	0	0	0	0	4.96e-55	0
2_38338	Vu09	40479817	A	T	A/T	A/T	-	Vu09	40479817	0	0	0	0	0	0	0	0	4.96e-55	0
2_38339	Vu03	14669015	T	A	A/T	A/T	-	Vu03	14669015	0	0	0	0	0	0	0	0	1.73e-54	0
2_38340	Vu01	18954157	G	A	A/G	A/G	+	Vu01	18954157	0	0	0	0	0	0	0	0	2.11e-53	0
2_38341	Vu04	36647307	C	A	A/C	T/G	-	Vu04	36647307	0	0	0	0	0	0	0	0	2.11e-53	0
2_38342	Vu04	36656036	C	T	T/C	A/G	-	Vu04	36656036	0	0	0	0	0	0	0	0	2.11e-53	0
2_38343	Vu05	31738924	G	T	T/G	T/G	+	Vu05	31738924	0	0	0	0	0	0	0	0	4.96e-55	0
2_38344	Vu11	27037810	C	T	T/C	A/G	-	Vu11	27037810	0	0	0	0	0	0	1	0	4.96e-55	0
2_38345	Vu11	27047257	G	A	A/G	T/C	-	Vu11	27047257	0	0	0	1	0	0	1	0	1.73e-54	1
2_38346	Vu02	2923829	T	C	T/C	A/G	-	NA	NA	0	0	0	0	0	0	0	0	7.86e-40	0
2_38347	Vu02	2932800	T	C	T/C	A/G	-	Vu02	2932800	0	0	0	0	0	0	0	0	4.96e-55	0
2_38348	Vu06	12601909	G	A	A/G	T/C	-	Vu06	12601909	0	0	0	0	0	0	0	0	2.11e-53	0
2_38349	Vu06	12603752	C	T	T/C	A/G	-	Vu06	12603752	0	0	0	0	0	0	0	0	4.96e-55	0
2_38350	Vu03	24998893	T	C	T/C	T/C	+	Vu03	24998893	0	0	0	0	0	0	1	0	6.04e-54	0
2_38351	Vu03	24994303	C	T	T/C	T/C	+	Vu03	24994303	0	0	0	0	0	0	0	0	4.96e-55	0
2_38352	Vu02	5150084	C	T	T/C	A/G	-	Vu02	5150084	0	0	0	0	0	0	0	0	4.96e-55	0
2_38353	Vu01	6503961	A	G	A/G	A/G	+	Vu01	6503961	0	0	0	0	0	0	0	0	4.96e-55	0
2_38354	Vu01	6502066	A	G	A/G	A/G	+	Vu01	6502066	0	0	0	0	0	0	1	0	1.73e-54	0
2_38355	Vu07	26587593	G	A	A/G	T/C	-	Vu07	26587593	0	0	0	0	0	0	0	0	4.96e-55	0
2_38357	Vu06	13268551	G	T	T/G	T/G	+	Vu06	13268551	0	0	0	0	0	0	0	0	4.96e-55	0
2_38358	Vu11	21576305	C	T	T/C	A/G	-	Vu11	21576305	0	0	0	0	0	0	1	0	2.11e-53	0
2_38359	Vu11	21596327	G	A	A/G	T/C	-	Vu11	21596327	0	0	0	0	0	0	1	0	4.96e-55	0
2_38360	Vu11	25968249	G	A	A/G	T/C	-	NA	NA	0	0	0	0	0	0	1	0	4.07e-37	0
2_38361	Vu11	25971507	C	T	T/C	A/G	-	Vu11	25971507	0	0	0	0	0	0	1	0	4.96e-55	0
2_38362	Vu01	4638961	?	?	?	A/G	?	NA	NA	0	1	1	0	0	0	0	0	2.11e-53	0
2_38363	Vu01	4637146	C	G	C/G	C/G	+	Vu01	4637146	0	0	0	0	0	0	0	0	4.96e-55	0
2_38364	Vu05	41922461	A	C	A/C	A/C	+	Vu05	41922461	0	0	0	0	0	0	0	0	4.96e-55	0
2_38365	Vu05	41912925	A	G	A/G	A/G	+	NA	NA	0	0	0	0	0	0	0	0	1.42e-36	0
2_38366	Vu07	20071020	A	G	A/G	T/C	-	Vu07	20071020	0	0	0	1	0	0	1	0	1.73e-54	1
2_38367	Vu07	20076242	G	A	A/G	T/C	-	Vu07	20076242	0	0	0	0	0	0	0	0	1.73e-54	0
2_38368	Vu08	2650301	C	T	T/C	A/G	-	Vu08	2650301	0	0	0	0	0	0	0	0	1.73e-54	0
2_38369	Vu08	2655486	T	A	A/T	A/T	-	Vu08	2655486	0	0	0	0	0	0	0	0	8.87e-52	0
2_38370	Vu09	13643628	C	T	T/C	T/C	+	Vu09	13643628	0	0	0	0	0	0	0	0	1.73e-54	0
2_38371	Vu09	13634904	C	T	T/C	T/C	+	Vu09	13634904	0	0	0	0	0	0	0	0	1.73e-54	0
2_38372	Vu01	29014604	G	T	T/G	A/C	-	Vu01	29014604	0	0	0	0	0	0	0	0	3.77e-50	0
2_38373	Vu01	29025041	A	G	A/G	T/C	-	NA	NA	0	0	0	0	0	0	0	0	1.52e-42	0
2_38374	Vu03	8866896	A	G	A/G	A/G	+	Vu03	8866896	0	0	0	0	0	0	0	0	1.73e-54	0
2_38376	Vu01	6132729	G	A	A/G	A/G	+	Vu01	6132729	0	0	0	0	0	0	0	0	1.73e-54	0
2_38377	Vu08	18180217	A	G	A/G	A/G	+	Vu08	18180217	0	0	0	0	0	0	0	0	4.96e-55	0
2_38378	Vu08	18176354	C	G	C/G	C/G	+	Vu08	18176354	0	0	0	0	0	0	0	0	4.96e-55	0
2_38379	Vu11	27564776	T	C	T/C	T/C	+	Vu11	27564776	0	0	0	0	0	0	0	0	5.53e-48	0
2_38380	Vu11	27555807	C	A	A/C	A/C	+	Vu11	27555807	0	0	0	0	0	0	0	0	1.73e-54	0
2_38381	Vu11	12545771	C	T	T/C	A/G	-	Vu11	12545771	0	0	0	0	0	0	0	0	4.96e-55	0
2_38382	Vu11	12544855	C	T	T/C	A/G	-	Vu11	12544855	0	0	0	0	0	0	0	0	4.96e-55	0
2_38383	Vu01	16609836	G	A	A/G	T/C	-	Vu01	16609836	0	0	0	0	0	0	0	0	4.96e-55	0
2_38384	Vu01	16613696	A	G	A/G	T/C	-	Vu01	16613696	0	0	0	0	0	0	0	0	4.96e-55	0
2_38385	Vu01	40790517	A	G	A/G	T/C	-	Vu01	40790517	0	0	0	0	0	0	0	0	4.96e-55	0
2_38386	Vu08	10604078	T	C	T/C	T/C	+	Vu08	10604078	0	0	0	0	0	0	0	0	4.96e-55	0
2_38387	Vu05	14087787	A	G	A/G	A/G	+	Vu05	14087787	0	0	0	0	0	0	0	0	1.73e-54	0
2_38388	Vu05	14079380	T	C	T/C	T/C	+	Vu05	14079380	0	0	0	0	0	0	0	0	1.73e-54	0
2_38389	Vu07	27551705	T	C	T/C	T/C	+	Vu07	27551705	0	0	0	0	0	0	0	0	8.87e-52	0
2_38390	Vu11	4009483	T	C	T/C	A/G	-	Vu11	4009483	0	0	0	1	0	0	1	0	2.57e-52	1
2_38392	Vu10	5264866	G	A	A/G	A/G	+	Vu10	5264866	0	0	0	0	0	0	0	0	1.73e-54	0
2_38393	Vu03	53863888	G	T	T/G	T/G	+	Vu03	53863888	0	0	0	0	0	0	0	0	2.11e-53	0
2_38394	Vu03	53867823	G	A	A/G	A/G	+	Vu03	53867823	0	0	0	0	0	0	0	0	4.96e-55	0
2_38395	Vu10	25829605	G	T	T/G	T/G	+	Vu10	25829605	0	0	0	1	0	0	1	0	8.96e-52	1
2_38396	Vu09	37978980	G	A	A/G	T/C	-	NA	NA	0	0	0	0	0	0	0	0	2.25e-40	0
2_38398	Vu01	23073578	T	C	T/C	A/G	-	Vu01	23073578	0	0	0	1	0	0	1	0	4.96e-55	1
2_38399	Vu01	23087253	T	C	T/C	A/G	-	Vu01	23087253	0	0	0	0	0	0	0	0	2.11e-53	0
2_38400	Vu04	21255255	C	T	T/C	T/C	+	Vu04	21255255	0	0	0	0	0	0	1	0	8.87e-52	0
2_38401	Vu11	6130087	C	T	T/C	T/C	+	Vu11	6130087	0	0	0	0	0	0	0	0	1.73e-54	0
2_38402	Vu02	25051236	T	C	T/C	T/C	+	Vu02	25051236	0	0	0	0	0	0	0	0	1.59e-48	0
2_38404	Vu04	25349611	G	A	A/G	A/G	+	Vu04	25349611	0	0	0	0	0	0	0	0	2.11e-53	0
2_38405	Vu03	23053585	G	T	T/G	T/G	+	Vu03	23053585	0	0	0	0	0	0	0	0	7.36e-53	0
2_38406	Vu03	23050905	G	A	A/G	A/G	+	Vu03	23050905	0	0	0	0	0	0	0	0	4.96e-55	0
2_38407	Vu10	26293417	C	A	A/C	T/G	-	Vu10	26293417	0	0	0	0	0	0	1	0	1.73e-54	0
2_38408	Vu10	26296781	A	G	A/G	T/C	-	Vu10	26296781	0	0	0	0	0	0	1	0	4.96e-55	0
2_38409	Vu06	24498011	A	C	A/C	T/G	-	Vu06	24498011	0	0	0	0	0	0	1	0	4.96e-55	0
2_38412	Vu09	6528337	G	T	T/G	T/G	+	Vu09	6528337	0	0	0	0	0	0	0	0	1.73e-54	0
2_38413	Vu09	6524775	G	A	A/G	A/G	+	NA	NA	0	0	0	0	0	0	0	0	2.25e-40	0
2_38414	Vu01	9505530	T	C	T/C	T/C	+	Vu01	9505530	0	0	0	0	0	0	0	0	1.73e-54	0
2_38415	Vu01	9499522	G	A	A/G	A/G	+	Vu01	9499522	0	0	0	0	0	0	0	0	4.96e-55	0
2_38416	Vu06	19471915	A	C	A/C	T/G	-	Vu06	19471915	0	0	0	0	0	0	0	0	1.73e-54	0
2_38417	Vu06	19474840	G	A	A/G	T/C	-	Vu06	19474840	0	0	0	0	0	0	0	0	4.96e-55	0
2_38418	Vu02	15666933	C	T	T/C	T/C	+	Vu02	15666933	0	0	0	0	0	0	0	0	1.73e-54	0
2_38419	Vu02	15654347	A	G	A/G	A/G	+	Vu02	15654347	0	0	0	0	0	0	0	0	1.73e-54	0
2_38420	Vu01	3603725	T	G	T/G	A/C	-	NA	NA	0	0	0	0	0	0	0	0	1.73e-54	0
2_38421	Vu01	3607837	C	T	T/C	A/G	-	Vu01	3607836	0	0	0	0	0	0	1	0	7.86e-40	0
2_38422	Vu02	9630835	C	A	A/C	T/G	-	Vu02	9630835	0	0	0	1	0	0	1	0	4.96e-55	1
2_38424	Vu10	9775480	A	C	A/C	T/G	-	Vu10	9775468	0	0	0	0	0	0	1	0	1.62e-48	0
2_38425	Vu08	19629001	G	A	A/G	A/G	+	Vu08	19629001	0	0	0	0	0	0	0	0	4.96e-55	0
2_38427	Vu08	4085082	G	A	A/G	T/C	-	Vu08	4085082	0	0	0	0	0	0	0	0	4.96e-55	0
2_38428	Vu09	26686083	G	A	A/G	A/G	+	Vu09	26686083	0	0	0	0	0	0	0	0	7.36e-53	0
2_38429	Vu09	26681981	A	T	A/T	A/T	+	Vu09	26681981	0	0	0	0	0	0	1	0	2.11e-53	0
2_38431	Vu07	10348380	T	C	T/C	A/G	-	Vu07	10348380	0	0	0	0	0	0	0	0	4.96e-55	0
2_38432	Vu10	3131726	G	A	A/G	T/C	-	Vu10	3131726	0	0	0	0	1	0	1	0	2.11e-53	1
2_38433	Vu10	3135373	T	C	T/C	A/G	-	Vu10	3135373	0	0	0	0	0	0	1	0	1.3e-49	0
2_38434	Vu09	12600936	C	T	T/C	A/G	-	Vu09	12600936	0	0	0	0	0	0	0	0	4.96e-55	0
2_38435	Vu11	20833894	C	T	T/C	A/G	-	Vu11	20833894	0	0	0	0	0	0	1	0	4.96e-55	0
2_38436	Vu11	20830627	C	A	A/C	T/G	-	Vu11	20830627	0	0	0	0	0	0	1	0	2.57e-52	0
2_38437	Vu03	20415278	C	A	A/C	A/C	+	Vu03	20415278	0	0	0	0	0	0	0	0	7.28e-53	0
2_38438	Vu03	20418910	G	C	C/G	C/G	+	Vu03	20418910	0	0	0	0	0	0	0	0	1.73e-54	0
2_38439	Vu07	8580334	G	C	C/G	C/G	+	Vu07	8580334	0	0	0	0	0	0	0	0	1.73e-54	0
2_38440	Vu07	8581671	T	C	T/C	T/C	+	Vu07	8581671	0	0	0	1	0	0	1	0	5.97e-54	1
2_38441	Vu08	17371262	C	T	T/C	T/C	+	Vu08	17371262	0	0	0	0	0	0	1	0	4.96e-55	0
2_38442	Vu08	17358621	T	C	T/C	T/C	+	Vu08	17358621	0	0	0	0	0	0	0	0	4.96e-55	0
2_38444	Vu08	37732091	T	C	T/C	A/G	-	Vu08	37732091	0	0	0	0	0	0	0	0	4.96e-55	0
2_38445	Vu02	24580904	T	C	T/C	T/C	+	Vu02	24580904	0	0	0	0	0	0	0	0	4.96e-55	0
2_38446	Vu02	24571569	A	G	A/G	A/G	+	Vu02	24571569	0	0	0	0	0	0	0	0	7.28e-53	0
2_38447	Vu07	19982506	C	T	T/C	T/C	+	Vu07	19982506	0	0	0	0	0	0	0	0	4.96e-55	0
2_38448	Vu07	19979921	A	T	A/T	A/T	+	Vu07	19979921	0	0	0	0	0	0	0	0	4.96e-55	0
2_38449	Vu07	4332421	A	G	A/G	A/G	+	Vu07	4332421	0	0	0	0	0	0	0	0	2.11e-53	0
2_38450	Vu07	4336873	A	C	A/C	A/C	+	Vu07	4336873	0	0	0	0	0	0	0	0	4.96e-55	0
2_38451	Vu03	60952064	T	G	T/G	A/C	-	Vu03	60952064	0	0	0	0	0	0	0	0	8.96e-52	0
2_38452	Vu03	60956174	G	A	A/G	T/C	-	Vu03	60956174	0	0	0	0	0	0	1	0	2.11e-53	0
2_38453	Vu04	26307931	C	T	T/C	A/G	-	Vu04	26307931	0	0	0	0	0	0	0	0	7.36e-53	0
2_38454	Vu04	26316702	G	A	A/G	T/C	-	Vu04	26316702	0	0	0	0	0	0	0	0	4.96e-55	0
2_38455	Vu05	38660960	A	T	A/T	A/T	+	Vu05	38660960	0	0	0	0	0	0	0	0	4.96e-55	0
2_38456	Vu11	16254948	T	C	T/C	A/G	-	Vu11	16254948	0	0	0	1	0	0	1	0	8.4e-27	1
2_38457	Vu03	25671759	C	T	T/C	T/C	+	NA	NA	0	0	0	0	0	0	0	0	3.34e-38	0
2_38458	Vu03	25663863	G	T	T/G	T/G	+	Vu03	25663863	0	0	0	0	0	0	0	0	7.36e-53	0
2_38461	Vu09	33939278	G	A	A/G	A/G	+	Vu09	33939278	0	0	0	0	0	0	0	0	2.11e-53	0
2_38462	Vu09	33936331	C	T	T/C	T/C	+	Vu09	33936331	0	0	0	0	0	0	0	0	4.54e-49	0
2_38463	Vu04	33728466	T	C	T/C	A/G	-	Vu04	33728466	0	0	0	0	0	0	1	0	1.73e-54	0
2_38464	Vu04	33735322	G	C	C/G	C/G	-	NA	NA	0	0	0	1	0	0	1	0	5.91e-35	1
2_38466	Vu06	2938258	G	A	A/G	T/C	-	Vu06	2938258	0	0	0	0	0	0	0	0	4.96e-55	0
2_38467	Vu08	19098114	G	T	T/G	T/G	+	Vu08	19098114	0	0	0	0	0	0	0	0	4.96e-55	0
2_38468	Vu08	19095243	G	A	A/G	A/G	+	Vu08	19095243	0	0	0	0	0	0	0	0	4.96e-55	0
2_38469	Vu05	26888559	G	A	A/G	T/C	-	Vu05	26888559	0	0	0	0	0	0	0	0	4.96e-55	0
2_38470	Vu05	25130715	C	T	T/C	T/C	+	Vu05	25130715	0	0	0	0	0	0	0	0	4.96e-55	0
2_38471	Vu03	8890416	G	T	T/G	T/G	+	Vu03	8890416	0	0	0	0	0	0	0	0	4.96e-55	0
2_38472	Vu03	8884409	T	C	T/C	T/C	+	Vu03	8884409	0	0	0	0	0	0	0	0	4.96e-55	0
2_38473	Vu09	18384712	T	C	T/C	T/C	+	Vu09	18384712	0	0	0	1	0	0	1	0	8.96e-52	1
2_38474	Vu09	18377018	A	C	A/C	A/C	+	Vu09	18377018	0	0	0	0	0	0	0	0	1.73e-54	0
2_38475	Vu10	28271907	T	C	T/C	A/G	-	Vu10	28271907	0	0	0	0	0	0	0	0	1.33e-49	0
2_38476	Vu10	28275464	A	G	A/G	T/C	-	NA	NA	0	0	0	0	0	0	1	1	2.25e-40	1
2_38477	Vu07	6488998	T	G	T/G	A/C	-	Vu07	6488998	0	0	0	0	0	0	0	0	2.11e-53	0
2_38478	Vu10	27930978	C	T	T/C	A/G	-	Vu10	27930978	0	0	0	0	0	0	0	0	8.87e-52	0
2_38479	Vu02	7753707	A	C	A/C	T/G	-	Vu02	7753707	0	0	0	0	0	0	0	0	4.96e-55	0
2_38480	Vu08	29089661	A	G	A/G	A/G	+	NA	NA	0	0	0	0	0	0	0	0	8.39e-46	0
2_38481	Vu08	29081104	A	C	A/C	A/C	+	Vu08	29081104	0	0	0	0	0	0	0	0	1.73e-54	0
2_38482	Vu09	36645537	G	A	A/G	A/G	+	Vu09	36645537	0	0	0	0	0	0	0	0	4.96e-55	0
2_38484	Vu10	33137897	G	A	A/G	T/C	-	Vu10	33137897	0	0	0	0	0	0	1	0	7.36e-53	0
2_38485	Vu10	33147496	C	A	A/C	T/G	-	Vu10	33147496	0	0	0	0	0	0	1	0	2.11e-53	0
2_38487	Vu01	11122232	T	C	T/C	A/G	-	Vu01	11122232	0	0	0	1	0	0	1	0	1.52e-23	1
2_38488	Vu04	24837300	A	G	A/G	A/G	+	Vu04	24837300	0	0	0	0	0	0	0	0	1.73e-54	0
2_38489	Vu04	24830425	T	C	T/C	T/C	+	Vu04	24830425	0	0	0	1	0	0	1	0	4.96e-55	1
2_38490	Vu11	11165482	G	A	A/G	T/C	-	Vu11	11165482	0	0	0	0	0	0	0	0	4.96e-55	0
2_38491	Vu11	11166598	A	C	A/C	T/G	-	Vu11	11166598	0	0	0	0	0	0	0	0	1.73e-54	0
2_38492	Vu10	25321161	T	C	T/C	A/G	-	Vu10	25321161	0	0	0	0	0	0	0	0	4.96e-55	0
2_38494	Vu03	7657016	T	C	T/C	A/G	-	Vu03	7657016	0	0	0	0	0	0	0	0	4.96e-55	0
2_38495	Vu03	7658668	C	G	C/G	C/G	-	Vu03	7658668	0	0	0	0	0	0	0	0	1.73e-54	0
2_38496	Vu05	34026330	T	C	T/C	T/C	+	Vu05	34026330	0	0	0	0	0	0	0	0	2.11e-53	0
2_38497	Vu05	34014037	A	T	A/T	A/T	+	Vu05	34014037	0	0	0	0	0	0	0	0	8.96e-52	0
2_38498	Vu07	8684634	C	T	T/C	A/G	-	Vu07	8684634	0	0	0	0	0	0	0	0	4.96e-55	0
2_38499	Vu07	8694465	G	A	A/G	T/C	-	Vu07	8694465	0	0	0	0	0	0	0	0	4.96e-55	0
2_38500	Vu01	2405960	G	T	T/G	T/G	+	Vu01	2405960	0	0	0	0	0	0	0	0	4.96e-55	0
2_38501	Vu01	2402702	C	A	A/C	A/C	+	Vu01	2402702	0	0	0	0	0	0	0	0	1.73e-54	0
2_38502	Vu11	19327198	T	C	T/C	A/G	-	Vu11	19327198	0	0	0	0	0	0	0	0	7.28e-53	0
2_38503	Vu08	5217513	A	G	A/G	T/C	-	Vu08	5217513	0	0	0	0	0	0	0	0	4.96e-55	0
2_38504	Vu08	5226916	A	G	A/G	T/C	-	Vu08	5226916	0	0	0	0	0	0	0	0	4.96e-55	0
2_38505	Vu02	24548390	T	G	T/G	T/G	+	Vu02	24548390	0	0	0	0	0	0	0	0	4.96e-55	0
2_38506	Vu02	24531035	C	T	T/C	T/C	+	NA	NA	0	0	0	0	0	0	0	0	2.4e-46	0
2_38508	Vu10	5193147	A	G	A/G	A/G	+	Vu10	5193147	0	0	0	0	0	0	0	0	8.96e-52	0
2_38509	Vu10	27989985	T	C	T/C	A/G	-	Vu10	27989985	0	0	0	0	0	0	0	0	8.96e-52	0
2_38510	Vu10	27999004	T	C	T/C	A/G	-	Vu10	27999004	0	0	0	0	0	0	0	0	2.11e-53	0
2_38512	Vu09	32132136	T	A	A/T	A/T	+	Vu09	32132136	0	0	0	0	0	0	0	0	4.96e-55	0
2_38513	Vu02	18668592	C	T	T/C	A/G	-	Vu02	18668592	0	0	0	1	0	0	1	0	4.96e-55	1
2_38514	Vu02	18678885	T	C	T/C	A/G	-	Vu02	18678885	0	0	0	0	0	0	0	0	4.96e-55	0
2_38515	Vu10	30494208	A	G	A/G	A/G	+	Vu10	30494208	0	0	0	1	0	0	1	0	7.36e-53	1
2_38517	Vu05	22488381	G	T	T/G	T/G	+	Vu05	22488381	0	0	0	0	0	0	0	0	4.96e-55	0
2_38518	Vu05	22480108	G	T	T/G	T/G	+	Vu05	22480108	0	0	0	0	0	0	0	0	4.96e-55	0
2_38519	Vu03	54967170	A	T	A/T	A/T	-	Vu03	54967170	0	0	0	0	0	0	0	0	4.96e-55	0
2_38520	Vu07	33170587	T	C	T/C	T/C	+	Vu07	33170587	0	0	0	0	0	0	1	0	7.36e-53	0
2_38521	Vu07	33162923	C	T	T/C	T/C	+	Vu07	33162923	0	0	0	0	0	0	0	0	3.13e-51	0
2_38522	Vu03	10496255	C	A	A/C	A/C	+	Vu03	10496255	0	0	0	0	0	0	0	0	4.96e-55	0
2_38523	Vu03	10502629	C	T	T/C	T/C	+	Vu03	10502629	0	0	0	0	0	0	0	0	4.96e-55	0
2_38524	Vu06	11353336	C	T	T/C	A/G	-	Vu06	11353336	0	0	0	0	0	0	0	0	1.73e-54	0
2_38525	Vu02	6445936	A	G	A/G	T/C	-	Vu02	6445936	0	0	0	0	0	0	0	0	8.87e-52	0
2_38526	Vu02	7908384	C	T	T/C	T/C	+	Vu02	7908384	0	0	0	0	0	0	0	0	4.96e-55	0
2_38527	Vu03	44973019	T	C	T/C	T/C	+	Vu03	44973019	0	0	0	0	0	0	0	0	8.96e-52	0
2_38528	Vu07	30897992	G	A	A/G	A/G	+	Vu07	30897992	0	0	0	0	0	0	0	0	1.73e-54	0
2_38530	Vu05	21942500	C	T	T/C	A/G	-	Vu05	21942500	0	0	0	0	0	0	0	0	4.96e-55	0
2_38532	Vu09	32583268	G	A	A/G	T/C	-	Vu09	32583268	0	0	0	0	0	0	0	0	8.96e-52	0
2_38533	Vu09	32591236	G	A	A/G	T/C	-	NA	NA	0	0	0	1	0	0	1	0	3.13e-13	1
2_38534	Vu01	38712315	G	A	A/G	A/G	+	Vu01	38712315	0	0	0	0	0	0	0	0	1.73e-54	0
2_38535	Vu01	38702545	G	T	T/G	T/G	+	Vu01	38702545	0	0	0	0	0	0	0	0	4.96e-55	0
2_38536	Vu02	27267762	G	A	A/G	T/C	-	Vu02	27267762	0	0	0	0	0	0	0	0	1.73e-54	0
2_38538	Vu05	14582297	A	G	A/G	T/C	-	Vu05	14582297	0	0	0	0	0	0	0	0	2.11e-53	0
2_38539	Vu05	14590327	C	T	T/C	A/G	-	Vu05	14590327	0	0	0	0	0	0	1	0	7.28e-53	0
2_38540	Vu08	18701539	C	T	T/C	T/C	+	Vu08	18701539	0	0	0	0	0	0	0	0	2.11e-53	0
2_38542	Vu03	17788793	T	C	T/C	T/C	+	Vu03	17788793	0	0	0	0	0	0	0	0	4.96e-55	0
2_38543	Vu03	17793049	A	C	A/C	A/C	+	Vu03	17793049	0	0	0	0	0	0	0	0	4.96e-55	0
2_38546	Vu05	10205437	T	C	T/C	A/G	-	Vu05	10205437	0	0	0	0	0	0	0	0	7.36e-53	0
2_38547	Vu05	10202937	T	C	T/C	A/G	-	Vu05	10202937	0	0	0	1	0	0	1	0	1.73e-54	1
2_38549	Vu02	30618602	A	G	A/G	A/G	+	Vu02	30618602	0	0	0	0	0	0	0	0	4.96e-55	0
2_38550	Vu08	25306912	T	C	T/C	T/C	+	Vu08	25306912	0	0	0	0	0	0	0	0	7.36e-53	0
2_38551	Vu08	25299581	T	C	T/C	T/C	+	Vu08	25299581	0	0	0	0	0	0	0	0	1.73e-54	0
2_38552	Vu08	4535363	G	T	T/G	T/G	+	Vu08	4535363	0	0	0	0	0	0	0	0	1.73e-54	0
2_38554	Vu03	33224782	T	C	T/C	A/G	-	Vu03	33224782	0	0	0	0	0	0	0	0	7.28e-53	0
2_38555	Vu03	33232895	T	C	T/C	A/G	-	Vu03	33232895	0	0	0	0	0	0	1	0	4.96e-55	0
2_38556	Vu07	11013447	T	G	T/G	T/G	+	Vu07	11013447	0	0	0	0	0	0	1	0	4.96e-55	0
2_38559	Vu09	8681661	C	T	T/C	A/G	-	Vu09	8681661	0	0	0	0	0	0	0	0	2.11e-53	0
2_38560	Vu01	17068485	T	C	T/C	T/C	+	Vu01	17068485	0	0	0	0	0	0	0	0	4.96e-55	0
2_38561	Vu01	17063683	C	T	T/C	T/C	+	Vu01	17063683	0	0	0	0	0	0	0	0	1.02e-25	0
2_38562	Vu09	22297897	G	A	A/G	T/C	-	Vu09	22297897	0	0	0	0	1	0	0	0	1.73e-54	1
2_38563	Vu09	22305403	A	G	A/G	T/C	-	Vu09	22305402	0	0	0	0	0	0	0	0	8.39e-46	0
2_38564	Vu02	4519790	T	G	T/G	T/G	+	Vu02	4519790	0	0	0	0	0	0	0	0	7.86e-40	0
2_38565	Vu02	4516645	T	C	T/C	T/C	+	Vu02	4516645	0	0	0	0	0	0	0	0	4.96e-55	0
2_38566	Vu01	22922169	T	C	T/C	T/C	+	Vu01	22922169	0	0	0	0	0	0	0	0	5.59e-48	0
2_38567	Vu01	22919646	T	C	T/C	T/C	+	Vu01	22919646	0	0	0	0	0	0	1	0	2.11e-53	0
2_38568	Vu04	27746517	C	T	T/C	T/C	+	Vu04	27746517	0	0	0	0	0	0	0	0	3.81e-50	0
2_38569	Vu04	27742412	T	C	T/C	T/C	+	Vu04	27742412	0	0	0	0	0	0	1	0	1.73e-54	0
2_38571	Vu02	983742	A	G	A/G	A/G	+	Vu02	983742	0	0	0	0	0	0	0	0	2.11e-53	0
2_38572	Vu01	21783704	G	T	T/G	A/C	-	Vu01	21783704	0	0	0	1	0	0	1	0	4.96e-55	1
2_38573	Vu01	21786274	A	G	A/G	T/C	-	Vu01	21786274	0	0	0	0	0	0	0	0	4.96e-55	0
2_38574	Vu05	7299957	T	C	T/C	T/C	+	Vu05	7299957	0	0	0	0	0	0	0	0	7.28e-53	0
2_38575	Vu05	7290730	C	T	T/C	T/C	+	Vu05	7290730	0	0	0	0	0	0	0	0	4.96e-55	0
2_38576	Vu03	28337013	C	A	A/C	A/C	+	Vu03	28337013	0	0	0	0	0	0	0	0	1.73e-54	0
2_38577	Vu11	28839014	G	A	A/G	A/G	+	Vu11	28839014	0	0	0	0	0	0	0	0	1.73e-54	0
2_38580	Vu07	9278616	A	G	A/G	T/C	-	Vu07	9278616	0	0	0	0	0	0	0	0	1.33e-49	0
2_38581	Vu07	9284925	G	A	A/G	T/C	-	Vu07	9284925	0	0	0	0	0	0	0	0	4.96e-55	0
2_38582	Vu03	17302392	T	C	T/C	T/C	+	Vu03	17302392	0	0	0	0	0	0	0	0	4.96e-55	0
2_38583	Vu09	24107449	G	A	A/G	A/G	+	Vu09	24107449	0	0	0	0	0	0	1	0	4.96e-55	0
2_38584	Vu09	24098549	G	A	A/G	A/G	+	Vu09	24098549	0	0	0	0	0	0	1	0	2.11e-53	0
2_38585	Vu01	3708088	T	C	T/C	A/G	-	Vu01	3708088	0	0	0	0	0	0	0	0	8.87e-52	0
2_38586	Vu01	3709315	C	A	A/C	T/G	-	Vu01	3709315	0	0	0	0	0	0	0	0	6.04e-54	0
2_38587	Vu06	20855047	A	C	A/C	A/C	+	Vu06	20855047	0	0	0	0	0	0	0	0	4.96e-55	0
2_38588	Vu10	12085827	C	T	T/C	A/G	-	Vu10	12085827	0	0	0	1	0	0	1	0	1.73e-54	1
2_38589	Vu10	12088297	G	A	A/G	T/C	-	Vu10	12088297	0	0	0	0	0	0	0	0	7.28e-53	0
2_38591	Vu01	27473945	T	C	T/C	T/C	+	Vu01	27473945	0	0	0	0	0	0	0	0	1.73e-54	0
2_38592	Vu02	6600287	A	G	A/G	A/G	+	Vu02	6600287	0	0	0	0	0	0	0	0	3.13e-51	0
2_38593	Vu02	6592040	C	G	C/G	C/G	+	Vu02	6592040	0	0	0	0	0	0	1	0	7.36e-53	0
2_38594	Vu01	2693416	T	C	T/C	T/C	+	Vu01	2693416	0	0	0	0	0	0	0	0	4.96e-55	0
2_38595	Vu01	2692575	A	G	A/G	A/G	+	Vu01	2692575	0	0	0	0	0	0	0	0	4.96e-55	0
2_38596	Vu08	22143240	C	T	T/C	T/C	+	Vu08	22143240	0	0	0	0	0	0	0	0	4.96e-55	0
2_38597	Vu08	22140707	A	T	A/T	A/T	+	Vu08	22140707	0	0	0	0	0	0	0	0	4.96e-55	0
2_38598	Vu01	20712434	T	C	T/C	T/C	+	Vu01	20712434	0	0	0	0	0	0	0	0	4.96e-55	0
2_38599	Vu02	21096848	G	A	A/G	T/C	-	Vu02	21096848	0	0	0	0	0	0	0	0	1.73e-54	0
2_38600	Vu02	21093150	T	C	T/C	A/G	-	Vu02	21093150	0	0	0	0	0	0	0	0	1.73e-54	0
2_38601	Vu07	10133200	G	T	T/G	A/C	-	Vu07	10133200	0	0	0	0	1	0	0	0	4.96e-55	1
2_38602	Vu07	10136544	C	T	T/C	A/G	-	Vu07	10136544	0	0	0	0	0	0	0	0	4.96e-55	0
2_38603	Vu03	39940881	C	T	T/C	T/C	+	Vu03	39940881	0	0	0	0	0	0	1	0	4.96e-55	0
2_38604	Vu03	55418114	C	T	T/C	T/C	+	Vu03	55418114	0	0	0	0	0	0	0	0	1.73e-54	0
2_38605	Vu03	55400257	G	A	A/G	A/G	+	Vu03	55400257	0	0	0	0	0	0	0	0	2.11e-53	0
2_38606	Vu11	40081941	G	A	A/G	T/C	-	Vu11	40081941	0	0	0	0	0	0	0	0	2.11e-53	0
2_38607	Vu09	15779258	T	C	T/C	A/G	-	Vu09	15779258	0	0	0	0	0	0	1	0	4.96e-55	0
2_38608	Vu09	15792543	C	T	T/C	A/G	-	Vu09	15792543	0	0	0	0	0	0	1	0	4.96e-55	0
2_38609	Vu01	19994909	G	A	A/G	T/C	-	Vu01	19994909	0	0	0	0	0	0	0	0	1.73e-54	0
2_38610	Vu01	19998608	C	T	T/C	A/G	-	Vu01	19998608	0	0	0	0	0	0	0	0	2.11e-53	0
2_38611	Vu10	16581685	C	T	T/C	T/C	+	Vu10	16581685	0	0	0	0	0	0	0	0	2.11e-53	0
2_38612	Vu10	16686129	G	A	A/G	A/G	+	Vu10	16686129	0	0	0	0	0	0	0	0	8.87e-52	0
2_38613	Vu02	15491236	G	A	A/G	T/C	-	Vu02	15491236	0	0	0	0	0	0	0	0	4.96e-55	0
2_38614	Vu02	15493828	A	G	A/G	T/C	-	Vu02	15493828	0	0	0	0	0	0	0	0	4.96e-55	0
2_38615	Vu10	15136418	G	A	A/G	A/G	+	Vu10	15136418	0	0	0	0	0	0	0	0	7.36e-53	0
2_38616	Vu10	15133731	T	C	T/C	T/C	+	Vu10	15133731	0	0	0	0	0	0	0	0	7.36e-53	0
2_38617	Vu08	33468813	A	G	A/G	A/G	+	Vu08	33468813	0	0	0	0	0	0	1	0	1.09e-50	0
2_38618	Vu08	33463580	A	C	A/C	A/C	+	Vu08	33463580	0	0	0	0	0	0	0	0	1.73e-54	0
2_38619	Vu01	35755146	C	T	T/C	T/C	+	Vu01	35755146	0	0	0	0	0	0	0	0	4.96e-55	0
2_38620	Vu05	28847367	C	T	T/C	A/G	-	Vu05	28847367	0	0	0	0	0	0	0	0	4.96e-55	0
2_38621	Vu11	12120992	G	A	A/G	T/C	-	Vu11	12120992	0	0	0	0	0	0	0	0	1.73e-54	0
2_38622	Vu11	12123508	G	A	A/G	T/C	-	Vu11	12123508	0	0	0	0	0	0	0	0	1.73e-54	0
2_38623	Vu08	8930174	C	T	T/C	A/G	-	NA	NA	0	0	0	0	0	0	1	0	1.17e-37	0
2_38624	Vu08	8927276	C	A	A/C	T/G	-	Vu08	8927276	0	0	0	0	0	0	0	0	4.96e-55	0
2_38625	Vu08	24305712	T	G	T/G	A/C	-	Vu08	24305712	0	0	0	0	0	0	0	0	4.96e-55	0
2_38626	Vu11	35384927	A	G	A/G	T/C	-	Vu11	35384927	0	0	0	0	0	0	0	0	1.73e-54	0
2_38627	Vu07	2266178	C	T	T/C	T/C	+	Vu07	2266178	0	0	0	0	0	0	0	0	6.04e-54	0
2_38628	Vu04	10779460	G	T	T/G	T/G	+	Vu04	10779460	0	0	0	0	0	0	1	0	7.36e-53	0
2_38629	Vu04	10776312	G	A	A/G	A/G	+	Vu04	10776312	0	0	0	0	0	0	0	0	1.73e-54	0
2_38630	Vu05	9604331	T	G	T/G	A/C	-	NA	NA	0	0	0	0	0	0	0	0	6.89e-47	0
2_38631	Vu05	9611159	A	C	A/C	T/G	-	Vu05	9611159	0	0	0	0	0	0	0	0	2.11e-53	0
2_38632	Vu01	6313287	A	G	A/G	A/G	+	Vu01	6313287	0	0	0	0	0	0	0	0	4.96e-55	0
2_38633	Vu11	8964255	C	T	T/C	A/G	-	Vu11	8964255	0	0	0	0	0	0	1	0	1.73e-54	0
2_38634	Vu11	8972855	G	A	A/G	T/C	-	Vu11	8972855	0	0	0	0	0	0	0	0	1.73e-54	0
2_38635	Vu05	46363629	G	A	A/G	A/G	+	Vu05	46363629	0	0	0	0	0	0	0	0	4.96e-55	0
2_38636	Vu05	22438976	T	G	T/G	A/C	-	Vu05	22438976	0	0	0	0	0	0	0	0	4.96e-55	0
2_38637	Vu02	20160264	A	G	A/G	A/G	+	NA	NA	0	0	0	0	0	0	0	0	3.34e-38	0
2_38638	Vu02	20161289	C	T	T/C	T/C	+	Vu02	20161289	0	0	0	0	0	0	0	0	4.96e-55	0
2_38639	Vu11	21535015	T	C	T/C	A/G	-	Vu11	21535015	0	0	0	0	0	0	0	0	3.13e-51	0
2_38641	Vu03	48487081	T	C	T/C	T/C	+	Vu03	48487081	0	0	0	0	0	0	0	0	1.73e-54	0
2_38642	Vu03	48484074	T	C	T/C	T/C	+	Vu03	48484074	0	0	0	1	0	0	1	0	3.73e-50	1
2_38643	Vu05	41436165	G	T	T/G	T/G	+	Vu05	41436165	0	0	0	0	0	0	0	0	4.96e-55	0
2_38644	Vu03	20655806	A	G	A/G	A/G	+	Vu03	20655806	0	0	0	1	0	0	1	0	7.36e-53	1
2_38645	Vu03	20647860	G	A	A/G	A/G	+	Vu03	20647860	0	0	0	0	0	0	0	0	2.11e-53	0
2_38646	Vu11	16691033	C	T	T/C	A/G	-	Vu11	16691033	0	0	0	0	0	0	0	0	4.96e-55	0
2_38647	Vu11	16692387	C	T	T/C	A/G	-	Vu11	16692387	0	0	0	0	0	0	0	0	4.96e-55	0
2_38648	Vu11	15797223	C	T	T/C	T/C	+	Vu11	15797223	0	0	0	0	0	0	0	0	8.87e-52	0
2_38649	Vu11	15794684	C	T	T/C	T/C	+	Vu11	15794684	0	0	0	0	0	0	0	0	1.73e-54	0
2_38651	Vu11	29165678	G	A	A/G	A/G	+	Vu11	29165678	0	0	0	0	0	0	0	0	4.96e-55	0
2_38652	Vu11	21503127	A	G	A/G	T/C	-	Vu11	21503127	0	0	0	0	0	0	1	0	4.96e-55	0
2_38653	Vu11	21513628	A	C	A/C	T/G	-	Vu11	21513628	0	0	0	0	0	0	1	0	7.36e-53	0
2_38654	Vu01	29924858	C	A	A/C	A/C	+	Vu01	29924858	0	0	0	0	0	0	0	0	1.73e-54	0
2_38655	Vu01	29914596	T	C	T/C	T/C	+	Vu01	29914596	0	0	0	0	0	0	0	0	4.96e-55	0
2_38656	Vu04	2833681	A	C	A/C	T/G	-	Vu04	2833681	0	0	0	0	0	0	0	0	8.87e-52	0
2_38657	Vu02	32049558	C	G	C/G	C/G	-	Vu02	32049558	0	0	0	0	0	0	0	0	4.96e-55	0
2_38659	Vu10	28956106	C	T	T/C	A/G	-	Vu10	28956106	0	0	0	0	0	0	1	0	1.73e-54	0
2_38660	Vu09	18029668	G	A	A/G	A/G	+	Vu09	18029668	0	0	0	0	0	0	0	0	1.73e-54	0
2_38661	Vu09	18026517	T	C	T/C	T/C	+	Vu09	18026517	0	0	0	0	0	0	0	0	7.36e-53	0
2_38662	Vu05	15609929	T	C	T/C	T/C	+	Vu05	15609929	0	0	0	0	0	0	1	0	8.96e-52	0
2_38663	Vu05	15602812	T	C	T/C	T/C	+	Vu05	15602812	0	0	0	0	0	0	0	0	2.11e-53	0
2_38665	Vu03	37478572	T	G	T/G	A/C	-	Vu03	37478572	0	0	0	0	0	0	0	0	1.73e-54	0
2_38666	Vu05	42352590	T	C	T/C	A/G	-	Vu05	42352590	0	0	0	0	0	0	0	0	4.96e-55	0
2_38667	Vu05	42362160	C	T	T/C	A/G	-	Vu05	42362160	0	0	0	0	0	0	0	0	1.73e-54	0
2_38668	Vu07	19519341	T	G	T/G	A/C	-	Vu07	19519341	0	0	0	0	0	0	0	0	4.96e-55	0
2_38669	Vu07	19521778	G	T	T/G	A/C	-	Vu07	19521778	0	0	0	0	0	0	0	0	7.36e-53	0
2_38670	Vu09	2693869	G	T	T/G	A/C	-	Vu09	2693869	0	0	0	0	0	0	0	0	4.96e-55	0
2_38671	Vu09	22699973	T	C	T/C	A/G	-	Vu09	22699973	0	0	0	0	0	0	0	0	4.96e-55	0
2_38673	Vu11	10943037	?	?	A/G	A/G	+	NA	NA	0	0	1	0	0	0	0	0	1.73e-54	0
2_38674	Vu09	5634755	G	A	A/G	T/C	-	Vu09	5634755	0	0	0	0	0	0	0	0	2.11e-53	0
2_38675	Vu09	5637371	A	C	A/C	T/G	-	Vu09	5637371	0	0	0	0	0	0	0	0	1.73e-54	0
2_38676	Vu07	25916596	G	T	T/G	A/C	-	Vu07	25916596	0	0	0	0	0	0	0	0	1.73e-54	0
2_38677	Vu07	25918736	C	T	T/C	A/G	-	Vu07	25918736	0	0	0	0	0	0	0	0	6.04e-54	0
2_38678	Vu06	229827	A	G	A/G	A/G	+	Vu06	229827	0	0	0	0	0	0	0	0	4.96e-55	0
2_38679	Vu06	232003	T	G	T/G	T/G	+	Vu06	232003	0	0	0	0	0	0	0	0	8.87e-52	0
2_38680	Vu11	31908770	T	C	T/C	A/G	-	Vu11	31908770	0	0	0	0	0	0	0	0	7.28e-53	0
2_38681	Vu04	27469012	A	G	A/G	T/C	-	Vu04	27469012	0	0	0	0	0	0	1	0	2.11e-53	0
2_38682	Vu11	35119474	G	C	C/G	C/G	+	Vu11	35119474	0	0	0	0	0	0	0	0	4.96e-55	0
2_38683	Vu09	15635697	T	C	T/C	T/C	+	Vu09	15635697	0	0	0	0	0	0	0	0	2.11e-53	0
2_38684	Vu09	15631482	T	G	T/G	T/G	+	Vu09	15631482	0	0	0	1	0	0	1	0	4.96e-55	1
2_38685	Vu05	8215693	A	C	A/C	T/G	-	Vu05	8215693	0	0	0	0	0	0	0	0	4.96e-55	0
2_38686	Vu05	8214127	A	G	A/G	T/C	-	Vu05	8214127	0	0	0	0	0	0	0	0	1.73e-54	0
2_38687	Vu10	27216467	A	G	A/G	A/G	+	Vu10	27216467	0	0	0	0	0	0	0	0	1.73e-54	0
2_38688	Vu10	27213349	C	T	T/C	T/C	+	Vu10	27213349	0	0	0	0	0	0	0	0	1.09e-50	0
2_38689	Vu08	909440	C	T	T/C	A/G	-	Vu08	909440	0	0	0	0	0	0	0	0	7.36e-53	0
2_38690	Vu11	4408642	A	C	A/C	T/G	-	Vu11	4408642	0	0	0	0	1	0	1	0	3.81e-50	1
2_38691	Vu11	4411913	C	G	C/G	C/G	-	Vu11	4411913	0	0	0	0	0	0	0	0	4.96e-55	0
2_38692	Vu06	25560341	G	A	A/G	A/G	+	Vu06	25560341	0	0	0	0	0	0	0	0	4.96e-55	0
2_38693	Vu06	25555252	G	A	A/G	A/G	+	Vu06	25555252	0	0	0	0	0	0	0	0	2.11e-53	0
2_38694	Vu08	27798986	G	A	A/G	A/G	+	Vu08	27798986	0	0	0	1	0	0	1	0	2.11e-53	1
2_38695	Vu08	27786635	T	C	T/C	T/C	+	Vu08	27786635	0	0	0	0	0	0	0	0	4.96e-55	0
2_38696	Vu07	17955706	G	C	C/G	C/G	-	Vu07	17955706	0	0	0	0	0	0	1	0	4.96e-55	0
2_38697	Vu06	30562004	C	A	A/C	T/G	-	Vu06	30562004	0	0	0	0	0	0	0	0	2.11e-53	0
2_38698	Vu06	30565804	C	A	A/C	T/G	-	Vu06	30565804	0	0	0	0	0	0	0	0	2.11e-53	0
2_38699	Vu02	9012192	G	A	A/G	T/C	-	Vu02	9012192	0	0	0	0	0	0	0	0	4.96e-55	0
2_38700	Vu05	8859036	G	T	T/G	T/G	+	Vu05	8859036	0	0	0	0	0	0	0	0	1.73e-54	0
2_38701	Vu05	8855082	T	G	T/G	T/G	+	NA	NA	0	0	0	0	0	0	1	1	5.3e-42	1
2_38702	Vu03	17359307	T	C	T/C	T/C	+	Vu03	17359307	0	0	0	0	0	0	1	0	4.96e-55	0
2_38703	Vu02	17567148	A	G	A/G	T/C	-	Vu02	17567148	0	0	0	0	0	0	1	0	1.73e-54	0
2_38704	Vu02	17564056	C	T	T/C	A/G	-	Vu02	17564056	0	0	0	0	0	0	1	0	1.73e-54	0
2_38705	Vu08	7217751	G	A	A/G	T/C	-	Vu08	7217751	0	0	0	0	0	0	0	0	4.96e-55	0
2_38706	Vu09	36105698	T	C	T/C	T/C	+	Vu09	36105698	0	0	0	0	0	0	0	0	4.96e-55	0
2_38707	Vu09	36092459	T	C	T/C	T/C	+	Vu09	36092459	0	0	0	0	0	0	0	0	1.73e-54	0
2_38708	Vu01	40942887	C	T	T/C	A/G	-	Vu01	40942887	0	0	0	0	0	0	0	0	7.28e-53	0
2_38709	Vu03	42655258	G	A	A/G	T/C	-	Vu03	42655258	0	0	0	0	0	0	0	0	4.96e-55	0
2_38710	Vu03	42661286	C	T	T/C	A/G	-	Vu03	42661286	0	0	0	0	0	0	0	0	3.09e-51	0
2_38711	Vu05	45583774	A	G	A/G	T/C	-	Vu05	45583774	0	0	0	0	0	0	0	0	4.96e-55	0
2_38712	Vu05	45591426	A	G	A/G	T/C	-	Vu05	45591426	0	0	0	0	0	0	0	0	8.87e-52	0
2_38713	Vu09	11236132	G	A	A/G	T/C	-	Vu09	11236118	0	0	0	0	0	0	0	0	1.97e-47	0
2_38714	Vu09	11238203	G	A	A/G	T/C	-	Vu09	11238203	0	0	0	0	0	0	0	0	1.73e-54	0
2_38715	Vu07	10951475	T	C	T/C	A/G	-	Vu07	10951475	0	0	0	0	0	0	0	0	1.73e-54	0
2_38716	Vu07	10957421	T	A	A/T	A/T	-	Vu07	10957421	0	0	0	0	0	0	0	0	1.73e-54	0
2_38717	Vu11	5038501	A	G	A/G	A/G	+	Vu11	5038501	0	0	0	0	0	0	0	0	4.96e-55	0
2_38718	Vu11	5033356	A	T	A/T	A/T	+	Vu11	5033356	0	0	0	0	0	0	0	0	4.96e-55	0
2_38719	Vu11	32037759	G	A	A/G	T/C	-	Vu11	32037759	0	0	0	0	0	0	0	0	7.36e-53	0
2_38721	Vu03	20947406	C	T	T/C	A/G	-	Vu03	20947406	0	0	0	0	0	0	0	0	4.96e-55	0
2_38722	Vu06	5508526	A	G	A/G	T/C	-	Vu06	5508526	0	0	0	0	0	0	0	0	7.28e-53	0
2_38723	Vu06	5510290	C	T	T/C	A/G	-	Vu06	5510290	0	0	0	0	0	0	0	0	4.96e-55	0
2_38724	Vu03	57531197	A	G	A/G	T/C	-	Vu03	57531197	0	0	0	0	1	0	0	0	4.96e-55	1
2_38725	Vu10	9144567	T	C	T/C	T/C	+	Vu10	9144567	0	0	0	0	0	0	0	0	7.36e-53	0
2_38726	Vu10	9139409	G	T	T/G	T/G	+	Vu10	9139409	0	0	0	0	0	0	0	0	2.11e-53	0
2_38727	Vu04	398787	C	T	T/C	A/G	-	Vu04	398785	0	0	0	0	0	0	0	0	6.04e-54	0
2_38728	Vu04	401350	C	T	T/C	A/G	-	Vu04	401350	0	0	0	0	0	0	0	0	7.36e-53	0
2_38729	Vu05	33408056	A	G	A/G	A/G	+	Vu05	33408056	0	0	0	0	0	0	0	0	4.96e-55	0
2_38730	Vu06	5719590	T	G	T/G	T/G	+	Vu06	5719590	0	0	0	0	0	0	0	0	4.96e-55	0
2_38731	Vu06	5722531	C	T	T/C	T/C	+	Vu06	5722531	0	0	0	0	0	0	0	0	4.96e-55	0
2_38732	Vu09	6302642	C	G	C/G	C/G	+	Vu09	6302642	0	0	0	0	0	0	0	0	4.96e-55	0
2_38733	Vu10	8414534	T	C	T/C	T/C	+	Vu10	8414534	0	0	0	0	0	0	0	0	1.73e-54	0
2_38735	Vu02	23197697	C	T	T/C	A/G	-	Vu02	23197697	0	0	0	0	0	0	0	0	4.96e-55	0
2_38736	Vu02	23211299	C	T	T/C	A/G	-	Vu02	23211299	0	0	0	0	0	0	0	0	7.36e-53	0
2_38737	Vu09	36721247	T	C	T/C	A/G	-	Vu09	36721247	0	0	0	0	0	0	0	0	4.96e-55	0
2_38738	Vu09	36731642	A	G	A/G	T/C	-	Vu09	36731642	0	0	0	0	0	0	0	0	4.96e-55	0
2_38739	Vu05	5282310	G	T	T/G	T/G	+	Vu05	5282310	0	0	0	0	0	0	0	0	4.96e-55	0
2_38740	Vu05	5281351	A	G	A/G	A/G	+	Vu05	5281351	0	0	0	0	0	0	0	0	4.96e-55	0
2_38742	Vu02	13276554	C	T	T/C	A/G	-	Vu02	13276554	0	0	0	0	0	0	0	0	4.96e-55	0
2_38743	Vu08	5561165	G	A	A/G	T/C	-	Vu08	5561165	0	0	0	0	0	0	0	0	4.96e-55	0
2_38745	Vu10	7032505	C	T	T/C	A/G	-	Vu10	7032505	0	0	0	1	0	0	1	0	1.25e-24	1
2_38746	Vu10	7042357	A	C	A/C	T/G	-	Vu10	7042352	0	0	0	0	0	0	0	0	1.09e-50	0
2_38747	Vu02	15188481	T	G	T/G	A/C	-	Vu02	15188481	0	0	0	0	0	0	0	0	4.96e-55	0
2_38748	Vu02	15192117	T	C	T/C	A/G	-	Vu02	15192117	0	0	0	0	0	0	0	0	1.73e-54	0
2_38749	Vu03	65006270	G	A	A/G	T/C	-	Vu03	65006270	0	0	0	0	0	0	0	0	4.96e-55	0
2_38750	Vu03	65008915	G	A	A/G	T/C	-	Vu03	65008915	0	0	0	0	0	0	0	0	4.96e-55	0
2_38751	Vu03	37126722	C	T	T/C	T/C	+	Vu03	37126722	0	0	0	0	0	0	0	0	8.87e-52	0
2_38752	Vu03	37123489	T	A	A/T	A/T	+	Vu03	37123489	0	0	0	0	0	0	0	0	4.96e-55	0
2_38753	Vu11	14467106	T	C	T/C	A/G	-	Vu11	14467106	0	0	0	0	0	0	0	0	6.04e-54	0
2_38754	Vu11	14470456	T	C	T/C	A/G	-	Vu11	14470456	0	0	0	0	0	0	0	0	2.11e-53	0
2_38755	Vu02	12349644	A	T	A/T	A/T	-	Vu02	12349644	0	0	0	0	0	0	0	0	4.96e-55	0
2_38756	Vu01	34573976	T	C	T/C	T/C	+	Vu01	34573976	0	0	0	0	0	0	0	0	4.96e-55	0
2_38758	Vu01	23127830	T	G	T/G	T/G	+	Vu01	23127830	0	0	0	0	0	0	0	0	3.13e-51	0
2_38759	Vu06	5955287	G	A	A/G	A/G	+	Vu06	5955287	0	0	0	0	0	0	0	0	4.96e-55	0
2_38761	Vu03	35284356	G	A	A/G	A/G	+	Vu03	35284356	0	0	0	0	0	0	0	0	1.73e-54	0
2_38763	Vu05	37898949	C	T	T/C	A/G	-	Vu05	37898949	0	0	0	0	0	0	0	0	4.96e-55	0
2_38764	Vu05	37910400	C	T	T/C	A/G	-	NA	NA	0	0	0	0	0	0	0	0	2.4e-46	0
2_38765	Vu03	51358414	C	T	T/C	A/G	-	Vu03	51358414	0	0	0	0	0	0	0	0	4.96e-55	0
2_38766	Vu01	40135861	G	A	A/G	T/C	-	Vu01	40135861	0	0	0	0	0	0	0	0	1.73e-54	0
2_38768	Vu11	39644085	T	C	T/C	A/G	-	Vu11	39644085	0	0	0	0	0	0	0	0	1.73e-54	0
2_38769	Vu01	12857259	G	A	A/G	A/G	+	Vu01	12857259	0	0	0	0	0	0	0	0	4.96e-55	0
2_38771	Vu03	55207221	T	G	T/G	A/C	-	Vu03	55207221	0	0	0	0	0	0	0	0	4.96e-55	0
2_38772	Vu03	46647927	G	T	T/G	T/G	+	Vu03	46647927	0	0	0	0	0	0	0	0	1.73e-54	0
2_38773	Vu03	46650779	C	A	A/C	A/C	+	Vu03	46650779	0	0	0	0	0	0	0	0	1.73e-54	0
2_38774	Vu09	6476593	T	C	T/C	A/G	-	Vu09	6476593	0	0	0	0	0	0	0	0	4.96e-55	0
2_38777	Vu03	3036232	C	T	T/C	A/G	-	NA	NA	0	0	0	0	0	0	1	1	2.93e-45	1
2_38778	Vu08	17261995	T	C	T/C	A/G	-	Vu08	17261995	0	0	0	0	0	0	0	0	4.96e-55	0
2_38779	Vu07	8877453	C	T	T/C	T/C	+	Vu07	8877453	0	0	0	0	0	0	0	0	4.96e-55	0
2_38780	Vu07	8880570	A	G	A/G	A/G	+	Vu07	8880570	0	0	0	0	0	0	0	0	1.73e-54	0
2_38781	Vu05	40158213	G	A	A/G	A/G	+	Vu05	40158213	0	0	0	0	0	0	0	0	8.96e-52	0
2_38782	Vu05	40149297	T	C	T/C	T/C	+	Vu05	40149297	0	0	0	0	0	0	1	0	1.73e-54	0
2_38783	Vu09	31342301	C	A	A/C	T/G	-	Vu09	31342301	0	0	0	0	0	0	1	1	4.96e-55	1
2_38784	Vu09	31357431	T	G	T/G	A/C	-	Vu09	31357431	0	0	0	0	0	0	0	0	4.96e-55	0
2_38785	Vu08	31258830	C	G	C/G	C/G	+	Vu08	31258830	0	0	0	0	0	0	0	0	1.73e-54	0
2_38786	Vu08	31255400	A	C	A/C	A/C	+	NA	NA	0	0	0	1	0	0	1	0	5.3e-42	1
2_38787	Vu11	2979316	G	A	A/G	A/G	+	Vu11	2979316	0	0	0	0	0	0	0	0	4.96e-55	0
2_38788	Vu11	2974785	G	A	A/G	A/G	+	Vu11	2974785	0	0	0	0	0	0	0	0	8.77e-52	0
2_38789	Vu04	30234876	A	C	A/C	T/G	-	Vu04	30234876	0	0	0	0	0	0	0	0	4.96e-55	0
2_38790	Vu04	30237930	C	T	T/C	A/G	-	Vu04	30237921	0	0	0	0	0	0	0	0	3.81e-50	0
2_38791	Vu11	13134474	C	T	T/C	T/C	+	Vu11	13134474	0	0	0	0	0	0	0	0	1.73e-54	0
2_38792	Vu11	13130014	G	A	A/G	A/G	+	Vu11	13130014	0	0	0	0	0	0	0	0	4.96e-55	0
2_38793	Vu02	28867678	C	G	C/G	C/G	-	Vu02	28867678	0	0	0	0	0	0	0	0	4.96e-55	0
2_38794	Vu03	28738933	G	A	A/G	A/G	+	Vu03	28738933	0	0	0	0	0	0	0	0	3.73e-50	0
2_38795	Vu05	15949277	A	G	A/G	A/G	+	Vu05	15949277	0	0	0	0	0	0	0	0	4.96e-55	0
2_38796	Vu05	15944061	T	C	T/C	T/C	+	Vu05	15944061	0	0	0	0	0	0	0	0	1.73e-54	0
2_38797	Vu01	11706102	C	T	T/C	A/G	-	Vu01	11706102	0	0	0	0	0	0	0	0	2.74e-39	0
2_38798	Vu01	11715953	C	T	T/C	A/G	-	Vu01	11715953	0	0	0	0	0	0	0	0	4.96e-55	0
2_38799	Vu07	33036076	T	A	A/T	A/T	-	Vu07	33036076	0	0	0	0	0	0	0	0	7.28e-53	0
2_38800	Vu07	33039744	C	T	T/C	A/G	-	Vu07	33039744	0	0	0	0	0	0	0	0	4.96e-55	0
2_38801	Vu03	3955175	T	C	T/C	T/C	+	Vu03	3955175	0	0	0	0	0	0	0	0	4.96e-55	0
2_38802	Vu03	55373116	C	A	A/C	A/C	+	Vu03	55373116	0	0	0	0	0	0	0	0	4.96e-55	0
2_38803	Vu07	26277885	C	T	T/C	A/G	-	Vu07	26277885	0	0	0	0	0	0	0	0	1.73e-54	0
2_38804	Vu07	26287327	G	A	A/G	T/C	-	Vu07	26287327	0	0	0	0	0	0	0	0	4.96e-55	0
2_38805	Vu10	39460243	A	G	A/G	T/C	-	Vu10	39460243	0	0	0	0	0	0	0	0	4.96e-55	0
2_38806	Vu10	39463043	C	T	T/C	A/G	-	Vu10	39463043	0	0	0	0	0	0	0	0	4.96e-55	0
2_38807	Vu01	27661031	T	C	T/C	T/C	+	Vu01	27661031	0	0	0	0	0	0	1	0	4.96e-55	0
2_38808	Vu01	27648100	G	A	A/G	A/G	+	Vu01	27648100	0	0	0	0	0	0	0	0	4.96e-55	0
2_38809	Vu03	28671452	T	C	T/C	T/C	+	Vu03	28671452	0	0	0	0	0	0	0	0	7.36e-53	0
2_38810	Vu03	28661585	A	G	A/G	A/G	+	Vu03	28661585	0	0	0	0	0	0	0	0	4.96e-55	0
2_38811	Vu03	11443108	T	C	T/C	T/C	+	Vu03	11443108	0	0	0	0	0	0	0	0	1.73e-54	0
2_38812	Vu03	11435390	C	T	T/C	T/C	+	Vu03	11435390	0	0	0	0	0	0	0	0	4.96e-55	0
2_38813	Vu01	10637896	G	A	A/G	T/C	-	Vu01	10637896	0	0	0	0	0	0	0	0	4.96e-55	0
2_38814	Vu01	10635534	C	T	T/C	A/G	-	Vu01	10635534	0	0	0	0	0	0	0	0	2.11e-53	0
2_38815	Vu03	41193034	T	C	T/C	T/C	+	Vu03	41193034	0	0	0	0	0	0	1	0	1.73e-54	0
2_38816	Vu03	41197164	T	C	T/C	T/C	+	Vu03	41197164	0	0	0	0	0	0	0	0	4.96e-55	0
2_38817	Vu03	328929	G	T	T/G	T/G	+	Vu03	328929	0	0	0	0	0	0	0	0	7.28e-53	0
2_38818	Vu03	325940	G	A	A/G	A/G	+	Vu03	325940	0	0	0	0	0	0	0	0	4.96e-55	0
2_38819	Vu03	63028354	G	A	A/G	A/G	+	Vu03	63028354	0	0	0	0	0	0	0	0	4.96e-55	0
2_38820	Vu03	63013275	T	C	T/C	T/C	+	Vu03	63013275	0	0	0	0	0	0	0	0	4.96e-55	0
2_38821	Vu05	42915668	G	A	A/G	T/C	-	Vu05	42915668	0	0	0	0	0	0	0	0	2.08e-53	0
2_38822	Vu09	2477624	T	C	T/C	T/C	+	NA	NA	0	0	0	0	0	0	0	0	8.97e-33	0
2_38823	Vu04	34906817	A	C	A/C	A/C	+	Vu04	34906817	0	0	0	0	0	0	0	0	8.87e-52	0
2_38824	Vu04	34909396	C	T	T/C	T/C	+	Vu04	34909396	0	0	0	0	0	0	1	0	1.73e-54	0
2_38825	Vu03	21895496	C	T	T/C	T/C	+	Vu03	21895496	0	0	0	0	0	0	0	0	4.96e-55	0
2_38826	Vu03	21897155	T	G	T/G	T/G	+	Vu03	21897155	0	0	0	0	0	0	0	0	4.96e-55	0
2_38827	Vu01	27990194	G	A	A/G	T/C	-	Vu01	27990194	0	0	0	0	0	0	0	0	4.96e-55	0
2_38828	Vu01	27993371	G	A	A/G	T/C	-	Vu01	27993371	0	0	0	0	0	0	0	0	1.73e-54	0
2_38830	Vu03	61019121	G	T	T/G	A/C	-	Vu03	61019121	0	0	0	0	0	0	0	0	1.73e-54	0
2_38832	Vu03	5328675	G	T	T/G	T/G	+	Vu03	5328675	0	0	0	0	0	0	0	0	4.96e-55	0
2_38833	Vu03	5324636	G	A	A/G	A/G	+	Vu03	5324636	0	0	0	0	0	0	0	0	4.96e-55	0
2_38834	Vu01	10666370	C	T	T/C	T/C	+	Vu01	10666370	0	0	0	0	0	0	0	0	8.87e-52	0
2_38836	Vu07	9094268	T	C	T/C	T/C	+	Vu07	9094268	0	0	0	0	0	0	0	0	4.96e-55	0
2_38837	Vu07	9090343	C	A	A/C	A/C	+	Vu07	9090343	0	0	0	1	0	0	1	0	1.73e-54	1
2_38838	Vu06	24584655	G	A	A/G	A/G	+	Vu06	24584655	0	0	0	0	0	0	0	0	4.96e-55	0
2_38839	Vu06	24582071	A	G	A/G	A/G	+	Vu06	24582071	0	0	0	0	0	0	0	0	4.96e-55	0
2_38840	Vu05	16418884	T	G	T/G	A/C	-	Vu05	16418884	0	0	0	0	0	0	0	0	1.73e-54	0
2_38841	Vu05	16427214	C	A	A/C	T/G	-	Vu05	16427214	0	0	0	0	0	0	0	0	4.96e-55	0
2_38842	Vu01	35326059	T	C	T/C	A/G	-	Vu01	35326059	0	0	0	0	0	0	0	0	1.73e-54	0
2_38843	Vu01	35323955	A	G	A/G	T/C	-	Vu01	35323955	0	0	0	0	0	0	0	0	4.96e-55	0
2_38844	Vu03	17650262	G	T	T/G	T/G	+	Vu03	17650262	0	0	0	0	0	0	0	0	4.96e-55	0
2_38845	Vu03	44954393	A	G	A/G	A/G	+	Vu03	44954393	0	0	0	0	0	0	0	0	4.96e-55	0
2_38846	Vu03	44949550	A	T	A/T	A/T	+	Vu03	44949550	0	0	0	0	0	0	0	0	1.73e-54	0
2_38847	Vu09	11181295	C	T	T/C	A/G	-	Vu09	11181295	0	0	0	0	0	0	0	0	1.73e-54	0
2_38848	Vu09	11182483	T	G	T/G	A/C	-	Vu09	11182483	0	0	0	1	0	0	1	0	2.11e-53	1
2_38850	Vu09	30791507	T	C	T/C	A/G	-	Vu09	30791507	0	0	0	0	0	0	0	0	4.96e-55	0
2_38852	Vu01	36157776	A	G	A/G	A/G	+	Vu01	36157776	0	0	0	0	0	0	0	0	4.64e-49	0
2_38854	Vu08	33483009	T	C	T/C	T/C	+	Vu08	33483009	0	0	0	0	0	0	0	0	1.73e-54	0
2_38855	Vu04	6732120	T	G	T/G	A/C	-	Vu04	6732120	0	0	0	0	0	0	0	0	7.36e-53	0
2_38856	Vu04	6730209	A	G	A/G	T/C	-	Vu04	6730209	0	0	0	0	0	0	0	0	4.96e-55	0
2_38857	Vu09	3318764	G	T	T/G	A/C	-	Vu09	3318764	0	0	0	0	0	0	0	0	4.96e-55	0
2_38858	Vu02	2315835	G	A	A/G	T/C	-	Vu02	2315835	0	0	0	0	0	0	0	0	4.96e-55	0
2_38859	Vu02	2313442	A	G	A/G	T/C	-	Vu02	2313442	0	0	0	0	0	0	0	0	4.96e-55	0
2_38860	Vu10	24883686	A	G	A/G	A/G	+	Vu10	24883686	0	0	0	0	0	0	0	0	1.73e-54	0
2_38861	Vu10	24879873	A	G	A/G	A/G	+	Vu10	24879873	0	0	0	0	0	0	0	0	8.96e-52	0
2_38862	Vu01	37474823	A	T	A/T	A/T	+	Vu01	37474823	0	0	0	0	0	0	0	0	4.96e-55	0
2_38863	Vu10	15182160	A	G	A/G	A/G	+	Vu10	15182160	0	0	0	0	0	0	0	0	1.73e-54	0
2_38864	Vu10	15179964	G	T	T/G	T/G	+	NA	NA	0	0	0	0	0	0	0	0	6.45e-41	0
2_38865	Vu10	39764906	T	C	T/C	T/C	+	Vu10	39764906	0	0	0	0	0	0	0	0	4.96e-55	0
2_38866	Vu02	25920798	G	T	T/G	T/G	+	Vu02	25920798	0	0	0	0	0	0	1	0	6.04e-54	0
2_38867	Vu02	25915643	G	A	A/G	A/G	+	Vu02	25915643	0	0	0	0	0	0	0	0	8.87e-52	0
2_38868	Vu02	8396409	G	T	T/G	A/C	-	Vu02	8396409	0	0	0	0	0	0	0	0	1.73e-54	0
2_38869	Vu09	32840365	C	T	T/C	A/G	-	Vu09	32840365	0	0	0	0	0	0	0	0	1.73e-54	0
2_38870	Vu09	32843961	A	G	A/G	T/C	-	Vu09	32843961	0	0	0	0	0	0	0	0	2.11e-53	0
2_38872	Vu07	10389302	C	T	T/C	T/C	+	Vu07	10389302	0	0	0	0	0	0	0	0	4.96e-55	0
2_38873	Vu01	40919146	A	G	A/G	T/C	-	Vu01	40919146	0	0	0	0	0	0	0	0	6.04e-54	0
2_38875	Vu08	16700886	C	T	T/C	T/C	+	Vu08	16700886	0	0	0	0	1	0	0	0	4.96e-55	1
2_38876	Vu11	40855638	T	G	T/G	T/G	+	Vu11	40855638	0	0	0	0	0	0	0	0	2.11e-53	0
2_38877	Vu05	46392348	T	C	T/C	T/C	+	Vu05	46392348	0	0	0	0	0	0	0	0	4.96e-55	0
2_38878	Vu01	27952439	T	C	T/C	A/G	-	Vu01	27952439	0	0	0	0	0	0	0	0	4.96e-55	0
2_38879	Vu01	27947549	G	A	A/G	T/C	-	Vu01	27947549	0	0	0	0	0	0	0	0	4.96e-55	0
2_38880	Vu03	14731966	G	A	A/G	A/G	+	Vu03	14731966	0	0	0	0	0	0	0	0	8.96e-52	0
2_38881	Vu03	14734279	C	T	T/C	T/C	+	Vu03	14734279	0	0	0	0	0	0	0	0	8.87e-52	0
2_38882	Vu02	6047036	T	G	T/G	A/C	-	Vu02	6047036	0	0	0	0	0	0	0	0	1.73e-54	0
2_38883	Vu04	36353606	G	T	T/G	T/G	+	Vu04	36353606	0	0	0	0	0	0	0	0	4.96e-55	0
2_38884	Vu06	24445937	C	A	A/C	A/C	+	Vu06	24445937	0	0	0	0	0	0	0	0	4.96e-55	0
2_38885	Vu06	24436792	T	C	T/C	T/C	+	Vu06	24436792	0	0	0	0	0	0	0	0	4.96e-55	0
2_38886	Vu08	11002090	A	G	A/G	A/G	+	Vu08	11002090	0	0	0	0	0	0	0	0	1.73e-54	0
2_38887	Vu08	11003657	G	A	A/G	A/G	+	Vu08	11003657	0	0	0	0	0	0	0	0	7.28e-53	0
2_38888	Vu10	31730268	C	T	T/C	A/G	-	Vu10	31730268	0	0	0	0	0	0	0	0	6.04e-54	0
2_38889	Vu10	31734755	A	G	A/G	T/C	-	Vu10	31734755	0	0	0	0	0	0	0	0	1.73e-54	0
2_38890	Vu01	864854	A	G	A/G	A/G	+	Vu01	864854	0	0	0	0	0	0	0	0	1.73e-54	0
2_38891	Vu01	868994	C	T	T/C	T/C	+	Vu01	868994	0	0	0	0	0	0	0	0	1.73e-54	0
2_38892	Vu01	5451058	C	T	T/C	A/G	-	Vu01	5451058	0	0	0	0	0	0	0	0	2.11e-53	0
2_38893	Vu01	5453084	T	A	A/T	A/T	-	Vu01	5453084	0	0	0	0	0	0	0	0	4.96e-55	0
2_38894	Vu09	6823727	A	G	A/G	A/G	+	Vu09	6823727	0	0	0	0	0	0	0	0	1.73e-54	0
2_38895	Vu09	6819459	A	G	A/G	A/G	+	Vu09	6819459	0	0	0	0	0	0	0	0	4.96e-55	0
2_38896	Vu07	13762466	T	C	T/C	T/C	+	Vu07	13762466	0	0	0	0	0	0	0	0	4.96e-55	0
2_38897	Vu07	13766251	C	T	T/C	T/C	+	Vu07	13766251	0	0	0	0	0	0	0	0	1.73e-54	0
2_38898	Vu01	21955368	A	G	A/G	T/C	-	Vu01	21955368	0	0	0	0	0	0	0	0	4.96e-55	0
2_38899	Vu01	21951644	A	G	A/G	T/C	-	Vu01	21951644	0	0	0	0	0	0	0	0	4.96e-55	0
2_38900	Vu09	35878036	C	T	T/C	T/C	+	Vu09	35878036	0	0	0	0	0	0	0	0	4.96e-55	0
2_38901	Vu07	2338638	T	C	T/C	A/G	-	Vu07	2338638	0	0	0	0	1	0	0	0	4.96e-55	1
2_38902	Vu07	2341289	C	A	A/C	T/G	-	Vu07	2341289	0	0	0	0	0	0	0	0	4.96e-55	0
2_38903	Vu07	3174835	G	T	T/G	A/C	-	Vu07	3174835	0	0	0	0	0	0	0	0	4.96e-55	0
2_38904	Vu07	3172892	C	T	T/C	A/G	-	Vu07	3172892	0	0	0	0	0	0	0	0	4.96e-55	0
2_38905	Vu07	39664243	C	T	T/C	A/G	-	Vu07	39664243	0	0	0	0	0	0	0	0	7.36e-53	0
2_38906	Vu07	39659514	G	T	T/G	A/C	-	Vu07	39659514	0	0	0	0	0	0	0	0	4.96e-55	0
2_38907	Vu08	31273596	A	T	A/T	A/T	-	Vu08	31273596	0	0	0	0	0	0	0	0	1.73e-54	0
2_38908	Vu08	31272530	T	C	T/C	A/G	-	Vu08	31272530	0	0	0	0	0	0	0	0	4.96e-55	0
2_38909	Vu11	40981972	T	G	T/G	T/G	+	Vu11	40981972	0	0	0	0	0	0	0	0	4.96e-55	0
2_38910	Vu11	40976193	C	A	A/C	A/C	+	Vu11	40976193	0	0	0	0	0	0	0	0	4.96e-55	0
2_38911	Vu06	34311827	A	G	A/G	A/G	+	Vu06	34311827	0	0	0	0	0	0	0	0	4.96e-55	0
2_38912	Vu05	34700621	C	T	T/C	A/G	-	Vu05	34700621	0	0	0	0	0	0	0	0	4.96e-55	0
2_38913	Vu05	34709565	C	T	T/C	A/G	-	Vu05	34709565	0	0	0	0	0	0	0	0	4.96e-55	0
2_38914	Vu09	29740921	T	G	T/G	T/G	+	Vu09	29740921	0	0	0	0	0	0	0	0	4.96e-55	0
2_38915	Vu09	29744057	T	C	T/C	T/C	+	NA	NA	0	0	0	1	0	0	1	0	1.33e-49	1
2_38916	Vu06	17553792	G	T	T/G	A/C	-	Vu06	17553792	0	0	0	0	0	0	0	0	4.96e-55	0
2_38917	Vu06	17548749	G	A	A/G	T/C	-	Vu06	17548749	0	0	0	0	0	0	0	0	2.11e-53	0
2_38918	Vu10	30517552	A	G	A/G	T/C	-	Vu10	30517552	0	0	0	0	0	0	0	0	2.11e-53	0
2_38919	Vu01	2781974	T	C	T/C	T/C	+	Vu01	2781974	0	0	0	0	0	0	0	0	2.11e-53	0
2_38920	Vu01	2783840	C	T	T/C	T/C	+	Vu01	2783840	0	0	0	0	0	0	0	0	4.96e-55	0
2_38921	Vu11	1104619	C	A	A/C	T/G	-	Vu11	1104619	0	0	0	0	0	0	0	0	1.73e-54	0
2_38922	Vu11	1101929	T	C	T/C	A/G	-	Vu11	1101929	0	0	0	0	0	0	0	0	2.08e-53	0
2_38923	Vu08	18060038	G	A	A/G	A/G	+	Vu08	18060038	0	0	0	0	0	0	0	0	4.96e-55	0
2_38924	Vu01	38610009	C	T	T/C	T/C	+	Vu01	38610009	0	0	0	0	0	0	0	0	4.96e-55	0
2_38925	Vu02	33857561	G	A	A/G	A/G	+	Vu02	33857561	0	0	0	0	0	0	0	0	4.96e-55	0
2_38927	Vu05	7261997	C	T	T/C	A/G	-	NA	NA	0	0	0	0	0	0	0	0	1.3e-49	0
2_38928	Vu10	17636475	T	G	T/G	T/G	+	Vu10	17636475	0	0	0	0	0	0	0	0	4.96e-55	0
2_38929	Vu10	17638936	C	T	T/C	T/C	+	Vu10	17638936	0	0	0	0	0	0	0	0	1.73e-54	0
2_38930	Vu05	43439926	A	G	A/G	T/C	-	Vu05	43439926	0	0	0	0	0	0	0	0	1.73e-54	0
2_38931	Vu05	43437233	G	A	A/G	T/C	-	Vu05	43437233	0	0	0	0	0	0	0	0	4.96e-55	0
2_38933	Vu01	23679085	G	T	T/G	A/C	-	Vu01	23679085	0	0	0	0	0	0	0	0	4.96e-55	0
2_38934	Vu07	26307194	G	A	A/G	T/C	-	Vu07	26307194	0	0	0	0	0	0	0	0	4.96e-55	0
2_38935	Vu07	26306365	A	T	A/T	A/T	-	Vu07	26306365	0	0	0	0	0	0	0	0	4.96e-55	0
2_38936	Vu03	36497008	T	C	T/C	A/G	-	Vu03	36497008	0	0	0	0	0	0	0	0	1.73e-54	0
2_38937	Vu03	36501865	A	G	A/G	T/C	-	Vu03	36501865	0	0	0	0	0	0	0	0	8.87e-52	0
2_38938	Vu01	2337165	T	C	T/C	T/C	+	Vu01	2337165	0	0	0	0	0	0	0	0	8.96e-52	0
2_38939	Vu01	2334631	T	C	T/C	T/C	+	Vu01	2334631	0	0	0	0	0	0	0	0	1.73e-54	0
2_38940	Vu02	29057875	G	A	A/G	T/C	-	Vu02	29057875	0	0	0	0	0	0	0	0	1.73e-54	0
2_38941	Vu02	29055066	G	T	T/G	A/C	-	Vu02	29055066	0	0	0	0	0	0	0	0	4.96e-55	0
2_38942	Vu02	31811511	A	C	A/C	A/C	+	Vu02	31811511	0	0	0	0	0	0	0	0	4.96e-55	0
2_38943	Vu01	29003909	A	C	A/C	T/G	-	Vu01	29003909	0	0	0	0	0	0	0	0	3.73e-50	0
2_38944	Vu01	28999932	C	T	T/C	A/G	-	Vu01	28999932	0	0	0	0	0	0	0	0	8.87e-52	0
2_38945	Vu09	36060694	G	A	A/G	T/C	-	Vu09	36060694	0	0	0	0	0	0	0	0	4.96e-55	0
2_38946	Vu09	36065866	G	A	A/G	T/C	-	Vu09	36065866	0	0	0	0	0	0	0	0	4.96e-55	0
2_38948	Vu07	5191891	T	C	T/C	A/G	-	Vu07	5191891	0	0	0	0	0	0	0	0	4.96e-55	0
2_38949	Vu04	16410325	C	A	A/C	A/C	+	Vu04	16410325	0	0	0	0	0	0	0	0	2.11e-53	0
2_38950	Vu03	6158900	G	T	T/G	A/C	-	Vu03	6158900	0	0	0	0	0	0	0	0	3.13e-51	0
2_38951	Vu10	21504376	T	G	T/G	T/G	+	Vu10	21504376	0	0	0	0	0	0	0	0	1.73e-54	0
2_38952	Vu07	7069011	C	T	T/C	A/G	-	Vu07	7069011	0	0	0	0	0	0	0	0	4.96e-55	0
2_38953	Vu04	7382955	T	C	T/C	A/G	-	Vu04	7382955	0	0	0	0	0	0	1	0	7.36e-53	0
2_38955	Vu06	7737539	A	C	A/C	A/C	+	Vu06	7737539	0	0	0	1	0	0	1	0	5.66e-48	1
2_38956	Vu03	45024063	T	C	T/C	T/C	+	Vu03	45024063	0	0	0	0	0	0	0	0	4.96e-55	0
2_38957	Vu01	12574139	A	G	A/G	T/C	-	Vu01	12574139	0	0	0	0	0	0	0	0	7.28e-53	0
2_38958	Vu10	16239141	T	C	T/C	A/G	-	Vu10	16239141	0	0	0	0	0	0	1	0	8.96e-52	0
2_38960	Vu04	37973328	A	G	A/G	T/C	-	Vu04	37973328	0	0	0	0	0	0	0	0	2.11e-53	0
2_38961	Vu02	17758991	C	A	A/C	T/G	-	NA	NA	0	0	0	0	0	0	0	0	1.02e-44	0
2_38962	Vu04	12425523	C	T	T/C	A/G	-	Vu04	12425523	0	0	0	0	0	0	1	0	4.96e-55	0
2_38963	Vu05	22036579	A	G	A/G	A/G	+	Vu05	22036579	0	0	0	0	0	0	0	0	4.96e-55	0
2_38964	Vu11	20198839	G	A	A/G	A/G	+	Vu11	20198839	0	0	0	0	0	0	0	0	4.96e-55	0
2_38965	Vu07	30549914	G	A	A/G	T/C	-	Vu07	30549914	0	0	0	0	0	0	1	0	2.11e-53	0
2_38966	Vu03	54011721	A	G	A/G	T/C	-	Vu03	54011721	0	0	0	0	0	0	0	0	4.96e-55	0
2_38967	Vu02	13377231	G	A	A/G	T/C	-	Vu02	13377231	0	0	0	0	0	0	0	0	4.96e-55	0
2_38968	Vu09	14471655	T	C	T/C	T/C	+	Vu09	14471655	0	0	0	0	0	0	0	0	4.96e-55	0
2_38969	Vu01	33098213	C	T	T/C	T/C	+	Vu01	33098213	0	0	0	0	0	0	0	0	1.73e-54	0
2_38970	Vu01	2069389	A	G	A/G	A/G	+	Vu01	2069389	0	0	0	0	0	0	0	0	4.96e-55	0
2_38972	Vu07	16078714	G	T	T/G	A/C	-	Vu07	16078714	0	0	0	0	0	0	0	0	4.96e-55	0
2_38973	Vu05	46571592	T	C	T/C	T/C	+	Vu05	46571592	0	0	0	0	0	0	0	0	2.08e-53	0
2_38974	Vu11	26683018	C	T	T/C	T/C	+	Vu11	26683018	0	0	0	1	0	0	1	0	1.95e-47	1
2_38975	Vu05	16673933	C	A	A/C	A/C	+	Vu05	16673933	0	0	0	0	1	0	0	0	4.96e-55	1
2_38976	Vu04	13079669	T	C	T/C	A/G	-	Vu04	13079669	0	0	0	0	0	0	0	0	4.96e-55	0
2_38978	Vu01	12064552	T	C	T/C	T/C	+	Vu01	12064552	0	0	0	0	0	0	0	0	4.96e-55	0
2_38979	Vu01	9529429	A	G	A/G	T/C	-	Vu01	9529429	0	0	0	0	0	0	0	0	4.96e-55	0
2_38980	Vu03	33804777	G	C	C/G	C/G	+	Vu03	33804777	0	0	0	0	0	0	0	0	4.96e-55	0
2_38981	Vu11	27040768	A	G	A/G	A/G	+	Vu11	27040768	0	0	0	0	0	0	0	0	6.04e-54	0
2_38982	Vu08	9184887	C	T	T/C	A/G	-	Vu08	9184887	0	0	0	0	0	0	0	0	1.73e-54	0
2_38984	Vu03	13334160	A	G	A/G	T/C	-	Vu03	13334160	0	0	0	0	0	0	0	0	3.09e-51	0
2_38985	Vu08	5028483	C	T	T/C	T/C	+	Vu08	5028483	0	0	0	0	0	0	0	0	1.73e-54	0
2_38986	Vu06	31319415	A	C	A/C	A/C	+	Vu06	31319415	0	0	0	0	0	0	0	0	1.73e-54	0
2_38987	Vu03	17996414	C	T	T/C	T/C	+	Vu03	17996414	0	0	0	0	0	0	0	0	4.96e-55	0
2_38988	Vu02	16451973	T	C	T/C	A/G	-	Vu02	16451973	0	0	0	0	0	0	0	0	1.73e-54	0
2_38989	Vu10	3566914	G	A	A/G	A/G	+	Vu10	3566914	0	0	0	0	0	0	1	0	2.11e-53	0
2_38991	Vu09	15629514	A	G	A/G	A/G	+	Vu09	15629514	0	0	0	0	0	0	0	0	4.96e-55	0
2_38992	Vu01	21144152	C	T	T/C	T/C	+	Vu01	21144152	0	0	0	0	0	0	0	0	4.96e-55	0
2_38994	Vu10	21585884	G	T	T/G	T/G	+	Vu10	21585884	0	0	0	0	0	0	0	0	8.96e-52	0
2_38995	Vu03	23035004	T	G	T/G	T/G	+	Vu03	23035004	0	0	0	0	0	0	0	0	1.73e-54	0
2_38996	Vu04	33386095	G	A	A/G	A/G	+	Vu04	33386095	0	0	0	0	0	0	1	0	7.36e-53	0
2_38997	Vu05	23511758	T	C	T/C	A/G	-	Vu05	23511758	0	0	0	0	0	0	0	0	4.96e-55	0
2_38998	Vu10	31073576	G	T	T/G	A/C	-	Vu10	31073576	0	0	0	0	0	0	0	0	1.93e-47	0
2_38999	Vu10	40462420	C	T	T/C	T/C	+	NA	NA	0	0	0	1	0	0	1	0	2.11e-53	1
2_39000	Vu06	8026583	A	G	A/G	T/C	-	Vu06	8026583	0	0	0	0	0	0	0	0	1.73e-54	0
2_39001	Vu10	31796205	T	G	T/G	A/C	-	Vu10	31796205	0	0	0	1	0	0	1	0	2.4e-46	1
2_39002	Vu06	10086780	A	G	A/G	T/C	-	Vu06	10086780	0	0	0	0	0	0	0	0	2.08e-53	0
2_39003	Vu11	22309783	G	A	A/G	T/C	-	Vu11	22309783	0	0	0	0	0	0	0	0	4.65e-30	0
2_39004	Vu11	1944514	G	T	T/G	T/G	+	Vu11	1944514	0	0	0	0	1	0	1	0	2.11e-53	1
2_39005	Vu02	1555394	T	C	T/C	T/C	+	Vu02	1555394	0	0	0	0	0	0	0	0	7.28e-53	0
2_39006	Vu07	34815460	C	T	T/C	A/G	-	Vu07	34815460	0	0	0	0	0	0	0	0	7.36e-53	0
2_39007	Vu08	17979084	C	T	T/C	T/C	+	Vu08	17979084	0	0	0	0	0	0	0	0	4.96e-55	0
2_39008	Vu09	16780217	T	C	T/C	A/G	-	Vu09	16780217	0	0	0	0	0	0	1	0	4.96e-55	0
2_39009	Vu10	6385912	T	G	T/G	A/C	-	Vu10	6385912	0	0	0	0	0	0	0	0	3.81e-50	0
2_39010	Vu01	33709802	T	G	T/G	T/G	+	Vu01	33709802	0	0	0	0	0	0	0	0	1.73e-54	0
2_39011	Vu11	19396234	C	T	T/C	T/C	+	Vu11	19396234	0	0	0	0	0	0	0	0	2.11e-53	0
2_39012	Vu06	17118734	?	?	?	A/G	?	NA	NA	0	1	1	0	0	0	0	0	4.96e-55	0
2_39014	Vu06	16509924	G	A	A/G	A/G	+	Vu06	16509924	0	0	0	0	0	0	0	0	1.73e-54	0
2_39015	Vu11	21474077	G	A	A/G	T/C	-	Vu11	21474077	0	0	0	0	0	0	1	0	4.96e-55	0
2_39017	Vu10	41226797	C	T	T/C	T/C	+	Vu10	41226797	0	0	0	0	0	0	0	0	1.73e-54	0
2_39018	Vu02	11490966	G	A	A/G	A/G	+	Vu02	11490966	0	0	0	0	0	0	0	0	4.96e-55	0
2_39019	Vu05	32690645	C	G	C/G	C/G	-	Vu05	32690645	0	0	0	0	0	0	0	0	1.73e-35	0
2_39020	Vu10	11645603	G	A	A/G	T/C	-	Vu10	11645597	0	0	0	1	0	0	1	0	4.64e-49	1
2_39021	Vu03	14121836	A	G	A/G	T/C	-	Vu03	14121836	0	0	0	0	0	0	0	0	2.11e-53	0
2_39022	Vu06	11051414	G	A	A/G	A/G	+	Vu06	11051414	0	0	0	0	0	0	0	0	4.96e-55	0
2_39023	Vu05	5857786	C	T	T/C	A/G	-	Vu05	5857786	0	0	0	0	0	0	0	0	2.11e-53	0
2_39024	Vu05	35299385	C	T	T/C	A/G	-	Vu05	35299385	0	0	0	0	0	0	0	0	4.96e-55	0
2_39025	Vu06	8185709	T	C	T/C	A/G	-	Vu06	8185709	0	0	0	0	0	0	0	0	4.96e-55	0
2_39026	Vu03	59443362	C	T	T/C	A/G	-	Vu03	59443362	0	0	0	0	0	0	0	0	7.36e-53	0
2_39027	Vu05	8484966	C	T	T/C	T/C	+	Vu05	8484966	0	0	0	0	0	0	0	0	2.11e-53	0
2_39028	Vu08	26137762	C	T	T/C	T/C	+	Vu08	26137762	0	0	0	0	0	0	0	0	1.73e-54	0
2_39029	Vu01	8558401	C	T	T/C	T/C	+	NA	NA	0	0	0	1	0	0	1	0	7.86e-40	1
2_39030	Vu01	23792531	A	T	A/T	A/T	+	NA	NA	0	0	0	1	0	0	1	0	3.13e-32	1
2_39031	Vu08	6880345	T	C	T/C	A/G	-	Vu08	6880345	0	0	0	0	0	0	0	0	4.96e-55	0
2_39032	Vu08	17299540	C	A	A/C	T/G	-	Vu08	17299540	0	0	0	0	0	0	0	0	4.96e-55	0
2_39033	Vu03	22865270	T	C	T/C	T/C	+	Vu03	22865270	0	0	0	0	0	0	0	0	4.96e-55	0
2_39034	Vu11	13634672	A	G	A/G	A/G	+	NA	NA	0	0	0	0	0	0	0	0	9.37e-39	0
2_39035	Vu04	25978108	A	G	A/G	T/C	-	NA	NA	0	0	0	0	1	1	0	1	1.25e-43	1
2_39036	Vu01	18413764	C	T	T/C	A/G	-	Vu01	18413764	0	0	0	0	0	0	0	0	4.96e-55	0
2_39037	Vu11	25561879	G	A	A/G	A/G	+	Vu11	25561879	0	0	0	0	0	0	1	0	4.96e-55	0
2_39038	Vu04	29991932	T	G	T/G	A/C	-	Vu04	29991932	0	0	0	0	0	0	0	0	2.11e-53	0
2_39039	Vu02	7128277	G	T	T/G	T/G	+	Vu02	7128277	0	0	0	0	0	0	0	0	2.11e-53	0
2_39040	Vu03	16548199	G	A	A/G	T/C	-	Vu03	16548199	0	0	0	0	0	0	0	0	4.96e-55	0
2_39041	Vu11	20393185	A	G	A/G	A/G	+	Vu11	20393185	0	0	0	0	0	0	0	0	2.11e-53	0
2_39042	Vu06	8031894	A	G	A/G	T/C	-	Vu06	8031894	0	0	0	0	0	0	0	0	1.73e-54	0
2_39043	Vu05	21090083	G	A	A/G	T/C	-	Vu05	21090083	0	0	0	0	0	0	0	0	7.36e-53	0
2_39044	Vu03	12294803	G	A	A/G	A/G	+	Vu03	12294803	0	0	0	0	0	0	0	0	1.73e-54	0
2_39045	Vu11	27210709	G	A	A/G	A/G	+	Vu11	27210709	0	0	0	0	0	0	0	0	8.96e-52	0
2_39046	Vu04	14545376	T	C	T/C	T/C	+	Vu04	14545376	0	0	0	0	0	0	1	0	3.81e-50	0
2_39047	Vu09	17904018	A	G	A/G	T/C	-	Vu09	17904018	0	0	0	1	0	0	1	0	4.96e-55	1
2_39048	Vu07	22559646	T	G	T/G	A/C	-	Vu07	22559646	0	0	0	0	0	0	0	0	1.73e-54	0
2_39049	Vu10	33565489	A	G	A/G	A/G	+	NA	NA	0	0	0	0	0	0	0	0	1.85e-41	0
2_39050	Vu04	840664	C	A	A/C	T/G	-	Vu04	840664	0	0	0	0	0	0	1	0	3.77e-50	0
2_39051	Vu08	13760155	G	A	A/G	A/G	+	Vu08	13760155	0	0	0	0	0	0	0	0	4.96e-55	0
2_39052	Vu08	24745944	G	A	A/G	A/G	+	Vu08	24745944	0	0	0	0	0	0	0	0	7.36e-53	0
2_39053	Vu03	61731116	A	C	A/C	A/C	+	Vu03	61731116	0	0	0	0	0	0	0	0	4.96e-55	0
2_39054	Vu10	10336675	C	T	T/C	A/G	-	NA	NA	0	0	0	0	0	0	0	0	1.85e-41	0
2_39055	Vu11	10419301	T	C	T/C	T/C	+	Vu11	10419301	0	0	0	1	0	0	1	0	7.36e-53	1
2_39056	Vu05	20951275	C	A	A/C	T/G	-	Vu05	20951266	0	0	0	0	0	0	0	0	1.97e-47	0
2_39057	Vu11	20234228	T	C	T/C	T/C	+	Vu11	20234228	0	0	0	0	0	0	0	0	1.73e-54	0
2_39059	Vu11	16253376	T	C	T/C	T/C	+	Vu11	16253376	0	0	0	0	0	0	1	0	2.11e-53	0
2_39060	Vu07	19197042	A	G	A/G	A/G	+	Vu07	19197042	0	0	0	0	0	0	0	0	4.96e-55	0
2_39063	Vu03	44548568	C	A	A/C	A/C	+	Vu03	44548568	0	0	0	0	0	0	0	0	4.96e-55	0
2_39064	Vu04	6426216	C	A	A/C	T/G	-	Vu04	6426216	0	0	0	0	0	0	0	0	5.59e-48	0
2_39065	Vu05	1435116	A	T	A/T	A/T	-	Vu05	1435116	0	0	0	0	0	0	0	0	1.73e-54	0
2_39066	Vu11	21382635	G	A	A/G	T/C	-	Vu11	21382635	0	0	0	0	0	0	0	0	1.73e-54	0
2_39067	Vu10	13063917	A	G	A/G	T/C	-	Vu10	13063917	0	0	0	0	0	0	1	0	1.73e-54	0
2_39068	Vu10	21953887	C	T	T/C	T/C	+	Vu10	21953887	0	0	0	0	0	0	0	0	2.11e-53	0
2_39070	Vu09	25698243	C	T	T/C	T/C	+	NA	NA	0	0	0	0	0	0	0	0	2.93e-45	0
2_39071	Vu01	42109186	T	C	T/C	A/G	-	Vu01	42109186	0	0	0	0	0	0	1	0	1.73e-54	0
2_39073	Vu10	16884678	T	G	T/G	T/G	+	Vu10	16884678	0	0	0	0	0	0	0	0	1.73e-54	0
2_39074	Vu07	39185955	C	T	T/C	T/C	+	Vu07	39185955	0	0	0	0	0	0	0	0	1.73e-54	0
2_39075	Vu01	37789135	G	A	A/G	T/C	-	Vu01	37789135	0	0	0	0	0	0	0	0	4.96e-55	0
2_39076	Vu06	7125900	C	T	T/C	T/C	+	Vu06	7125900	0	0	0	0	0	0	0	0	8.87e-52	0
2_39077	Vu01	8922195	A	G	A/G	T/C	-	Vu01	8922190	0	0	0	0	0	0	0	0	8.96e-52	0
2_39078	Vu05	19684389	C	T	T/C	A/G	-	Vu05	19684389	0	0	0	0	0	0	1	0	4.96e-55	0
2_39079	Vu06	14002963	G	T	T/G	A/C	-	Vu06	14002963	0	0	0	0	0	0	0	0	4.96e-55	0
2_39080	Vu05	14238653	T	C	T/C	A/G	-	Vu05	14238653	0	0	0	0	0	0	0	0	8.87e-52	0
2_39081	Vu04	31995073	G	A	A/G	T/C	-	NA	NA	0	0	0	1	0	0	1	0	7.86e-40	1
2_39082	Vu04	16631621	T	C	T/C	T/C	+	Vu04	16631621	0	0	0	0	0	0	0	0	7.36e-53	0
2_39083	Vu04	15190778	A	G	A/G	T/C	-	Vu04	15190778	0	0	0	0	0	0	1	0	1.3e-49	0
2_39084	xx_contig_566	20992	?	?	?	T/C	?	NA	NA	0	1	1	0	0	0	0	0	2.11e-53	0
2_39085	Vu01	3879260	A	G	A/G	A/G	+	Vu01	3879260	0	0	0	0	0	0	1	0	8.96e-52	0
2_39086	Vu05	20756466	G	A	A/G	T/C	-	Vu05	20756466	0	0	0	0	0	0	0	0	4.54e-49	0
2_39087	Vu08	4174976	A	G	A/G	A/G	+	Vu08	4174976	0	0	0	0	0	0	1	0	1.73e-54	0
2_39088	Vu09	7812896	A	G	A/G	A/G	+	Vu09	7812896	0	0	0	0	0	0	0	0	4.96e-55	0
2_39089	Vu02	6351470	A	G	A/G	T/C	-	Vu02	6351470	0	0	0	0	0	0	0	0	1.08e-50	0
2_39090	Vu05	20365450	T	C	T/C	A/G	-	Vu05	20365450	0	0	0	0	0	0	0	0	7.36e-53	0
2_39091	Vu01	11592385	A	G	A/G	T/C	-	Vu01	11592385	0	0	0	0	0	0	0	0	8.87e-52	0
2_39092	Vu03	52578147	A	G	A/G	A/G	+	NA	NA	0	0	0	0	0	0	0	0	1.01e-44	0
2_39093	Vu09	13676251	C	T	T/C	A/G	-	Vu09	13676251	0	0	0	0	0	0	0	0	1.73e-54	0
2_39094	Vu01	30155247	T	C	T/C	T/C	+	Vu01	30155247	0	0	0	0	0	0	0	0	4.96e-55	0
2_39095	Vu11	16642610	C	T	T/C	T/C	+	Vu11	16642610	0	0	0	0	0	0	0	0	4.96e-55	0
2_39096	Vu08	29753590	A	G	A/G	A/G	+	Vu08	29753590	0	0	0	0	0	0	0	0	4.96e-55	0
2_39097	Vu06	33989844	A	G	A/G	T/C	-	Vu06	33989844	0	0	0	0	0	0	0	0	4.96e-55	0
2_39098	Vu03	18026019	T	C	T/C	T/C	+	Vu03	18026019	0	0	0	0	0	0	0	0	1.73e-54	0
2_39099	Vu03	32400251	C	A	A/C	T/G	-	Vu03	32400251	0	0	0	0	0	0	0	0	1.09e-31	0
2_39100	Vu03	19353858	T	G	T/G	A/C	-	Vu03	19353858	0	0	0	0	0	0	0	0	4.96e-55	0
2_39101	Vu05	16289390	C	T	T/C	T/C	+	Vu05	16289390	0	0	0	0	0	0	0	0	7.36e-53	0
2_39102	Vu07	26358686	T	C	T/C	T/C	+	Vu07	26358686	0	0	0	0	0	0	0	0	1.73e-54	0
2_39103	Vu05	37305316	T	C	T/C	T/C	+	Vu05	37305316	0	0	0	0	0	0	0	0	4.96e-55	0
2_39104	Vu03	62254024	C	A	A/C	A/C	+	Vu03	62254024	0	0	0	0	0	0	0	0	4.96e-55	0
2_39105	Vu06	932871	C	T	T/C	A/G	-	Vu06	932871	0	0	0	1	0	0	1	0	4.96e-55	1
2_39106	Vu07	9360048	T	C	T/C	A/G	-	Vu07	9360048	0	0	0	0	0	0	0	0	1.73e-54	0
2_39108	Vu11	3940701	T	C	T/C	A/G	-	Vu11	3940701	0	0	0	0	0	0	0	0	3.13e-51	0
2_39109	Vu05	15788199	T	C	T/C	T/C	+	Vu05	15788199	0	0	0	0	0	0	0	0	1.73e-54	0
2_39110	Vu09	2219573	A	C	A/C	T/G	-	Vu09	2219573	0	0	0	1	0	0	1	0	4.96e-55	1
2_39111	Vu06	6166708	A	C	A/C	A/C	+	Vu06	6166708	0	0	0	0	0	0	0	0	4.96e-55	0
2_39112	Vu07	20826127	T	C	T/C	A/G	-	Vu07	20826127	0	0	0	0	0	0	0	0	1.73e-54	0
2_39113	Vu08	9423282	G	A	A/G	T/C	-	Vu08	9423282	0	0	0	0	0	0	1	0	1.33e-30	0
2_39114	Vu06	8402865	C	T	T/C	A/G	-	Vu06	8402865	0	0	0	0	0	0	0	0	7.36e-53	0
2_39115	Vu06	30456968	A	G	A/G	T/C	-	Vu06	30456968	0	0	0	0	0	0	1	0	1.73e-54	0
2_39116	Vu09	17887531	T	C	T/C	T/C	+	Vu09	17887531	0	0	0	1	0	0	1	0	4.96e-55	1
2_39117	Vu05	30008724	T	G	T/G	A/C	-	Vu05	30008724	0	0	0	0	0	0	0	0	4.96e-55	0
2_39118	Vu07	24024974	C	T	T/C	T/C	+	Vu07	24024974	0	0	0	0	0	0	0	0	1.73e-54	0
2_39119	Vu07	38548312	C	A	A/C	A/C	+	Vu07	38548312	0	0	0	0	0	0	0	0	3.77e-50	0
2_39120	Vu01	11797067	T	C	T/C	T/C	+	Vu01	11797067	0	0	0	0	0	0	0	0	3.73e-50	0
2_39121	Vu07	8928489	A	G	A/G	A/G	+	Vu07	8928489	0	0	0	0	0	0	0	0	4.96e-55	0
2_39122	Vu06	10408630	G	A	A/G	A/G	+	Vu06	10408630	0	0	0	0	0	0	0	0	1.73e-54	0
2_39123	Vu04	14891354	G	A	A/G	A/G	+	Vu04	14891354	0	0	0	0	0	0	0	0	8.87e-52	0
2_39124	Vu08	13192187	G	A	A/G	A/G	+	Vu08	13192187	0	0	0	0	0	0	0	0	1.73e-54	0
2_39125	Vu04	32778138	A	G	A/G	T/C	-	Vu04	32778138	0	0	0	0	0	0	0	0	2.11e-53	0
2_39126	Vu05	39666642	G	A	A/G	A/G	+	Vu05	39666642	0	0	0	0	0	0	0	0	4.96e-55	0
2_39127	Vu05	35794719	C	T	T/C	T/C	+	Vu05	35794719	0	0	0	0	0	0	0	0	1.73e-54	0
2_39128	Vu04	17044276	A	G	A/G	A/G	+	Vu04	17044276	0	0	0	0	0	0	1	0	3.13e-51	0
2_39129	Vu03	16641847	A	G	A/G	A/G	+	Vu03	16641847	0	0	0	0	0	0	0	0	4.96e-55	0
2_39130	Vu10	14341800	A	G	A/G	A/G	+	Vu10	14341800	0	0	0	0	0	0	0	0	7.36e-53	0
2_39131	Vu04	14361067	G	T	T/G	T/G	+	Vu04	14361067	0	0	0	0	0	0	1	0	8.96e-52	0
2_39132	Vu10	18535919	T	C	T/C	A/G	-	NA	NA	0	0	0	1	0	0	1	0	2.4e-46	1
2_39133	Vu06	1409017	A	G	A/G	A/G	+	Vu06	1409017	0	0	0	0	0	0	1	0	4.96e-55	0
2_39134	Vu09	7609103	T	C	T/C	A/G	-	Vu09	7609103	0	0	0	0	0	0	0	0	4.96e-55	0
2_39135	Vu05	47321791	T	C	T/C	T/C	+	Vu05	47321791	0	0	0	0	0	0	0	0	4.96e-55	0
2_39136	Vu06	1583718	T	C	T/C	A/G	-	Vu06	1583718	0	0	0	0	0	0	0	0	1.73e-54	0
2_39138	Vu11	28714116	C	T	T/C	T/C	+	Vu11	28714116	0	0	0	0	0	0	0	0	4.96e-55	0
2_39139	Vu01	8608225	C	T	T/C	T/C	+	Vu01	8608225	0	0	0	0	0	0	0	0	7.36e-34	0
2_39140	Vu04	22874669	C	T	T/C	A/G	-	Vu04	22874669	0	0	0	1	0	0	1	0	7.36e-53	1
2_39141	Vu03	52077462	T	C	T/C	T/C	+	Vu03	52077462	0	0	0	0	0	0	0	0	7.36e-53	0
2_39142	Vu04	29286646	G	A	A/G	A/G	+	Vu04	29286646	0	0	0	0	0	0	1	0	1.59e-48	0
2_39143	Vu05	18278793	C	T	T/C	A/G	-	Vu05	18278793	0	0	0	0	0	0	0	0	4.96e-55	0
2_39144	Vu08	26927410	G	A	A/G	A/G	+	Vu08	26927410	0	0	0	0	0	0	0	0	1.73e-54	0
2_39145	Vu07	12889700	A	G	A/G	T/C	-	Vu07	12889700	0	0	0	0	0	0	0	0	1.09e-31	0
2_39146	Vu08	4721314	C	A	A/C	T/G	-	Vu08	4721314	0	0	0	0	0	0	0	0	8.87e-52	0
2_39147	Vu01	34394321	G	A	A/G	A/G	+	Vu01	34394321	0	0	0	0	0	0	0	0	4.96e-55	0
2_39148	Vu11	792462	A	C	A/C	T/G	-	Vu11	792462	0	0	0	0	0	0	0	0	2.11e-53	0
2_39149	Vu01	8441588	A	T	A/T	A/T	+	Vu01	8441588	0	0	0	0	0	0	0	0	4.96e-55	0
2_39150	Vu01	22049221	T	C	T/C	A/G	-	Vu01	22049221	0	0	0	0	0	0	0	0	4.96e-55	0
2_39151	Vu07	13187530	T	C	T/C	A/G	-	NA	NA	0	0	0	0	0	0	0	0	1.73e-54	0
2_39152	Vu03	40446694	A	G	A/G	A/G	+	Vu03	40446694	0	0	0	0	0	0	0	0	1.73e-54	0
2_39153	Vu03	28282893	T	C	T/C	T/C	+	Vu03	28282893	0	0	0	0	0	0	0	0	7.28e-53	0
2_39156	Vu04	9083728	A	C	A/C	A/C	+	Vu04	9083728	0	0	0	0	0	0	0	0	7.36e-53	0
2_39157	Vu08	10773927	G	A	A/G	T/C	-	Vu08	10773923	0	0	0	0	0	0	0	0	7.36e-53	0
2_39158	Vu11	13385680	G	A	A/G	T/C	-	Vu11	13385680	0	0	0	0	0	0	0	0	1.73e-54	0
2_39159	Vu04	26668267	A	G	A/G	T/C	-	Vu04	26668267	0	0	0	1	0	0	1	0	7.28e-53	1
2_39160	Vu01	31930216	A	G	A/G	T/C	-	Vu01	31930216	0	0	0	0	0	0	0	0	1.73e-54	0
2_39161	Vu04	26485467	G	T	T/G	T/G	+	Vu04	26485467	0	0	0	0	0	0	0	0	2.11e-53	0
2_39162	Vu10	21994222	T	C	T/C	A/G	-	Vu10	21994222	0	0	0	0	0	0	0	0	2.11e-53	0
2_39163	Vu11	2365749	A	C	A/C	A/C	+	Vu11	2365749	0	0	0	0	0	0	0	0	4.96e-55	0
2_39164	Vu10	11476662	A	C	A/C	T/G	-	Vu10	11476662	0	0	0	0	0	0	0	0	2.11e-53	0
2_39165	Vu03	27183178	G	T	T/G	A/C	-	Vu03	27183178	0	0	0	0	0	0	0	0	8.87e-52	0
2_39166	Vu01	18434220	T	G	T/G	A/C	-	Vu01	18434220	0	0	0	0	0	0	0	0	4.96e-55	0
2_39167	Vu01	23923627	G	A	A/G	T/C	-	Vu01	23923627	0	0	0	0	0	0	0	0	7.36e-53	0
2_39168	Vu04	8727491	G	A	A/G	T/C	-	Vu04	8727491	0	0	0	0	0	0	0	0	2.11e-53	0
2_39169	Vu10	13091271	C	T	T/C	A/G	-	Vu10	13091271	0	0	0	0	0	0	0	0	4.96e-55	0
2_39170	Vu06	28797907	A	G	A/G	A/G	+	Vu06	28797907	0	0	0	0	0	0	0	0	4.96e-55	0
2_39171	Vu03	20264978	C	T	T/C	A/G	-	Vu03	20264978	0	0	0	0	0	0	0	0	4.96e-55	0
2_39172	Vu01	12302016	G	A	A/G	A/G	+	Vu01	12302016	0	0	0	0	0	0	0	0	1.73e-54	0
2_39173	Vu10	14402615	C	A	A/C	A/C	+	Vu10	14402615	0	0	0	0	0	0	1	0	8.96e-52	0
2_39174	Vu04	31099398	G	A	A/G	A/G	+	Vu04	31099398	0	0	0	1	0	0	1	0	8.96e-52	1
2_39175	Vu07	34975517	G	A	A/G	T/C	-	Vu07	34975517	0	0	0	0	0	0	0	0	4.96e-55	0
2_39176	Vu04	27333019	A	C	A/C	A/C	+	Vu04	27333019	0	0	0	1	0	0	1	0	7.36e-53	1
2_39177	Vu01	13759239	A	G	A/G	T/C	-	Vu01	13759239	0	0	0	0	0	0	0	0	1.73e-54	0
2_39178	Vu09	2066679	C	A	A/C	T/G	-	Vu09	2066679	0	0	0	0	0	0	0	0	4.96e-55	0
2_39179	Vu05	24121597	C	G	C/G	C/G	+	Vu05	24121597	0	0	0	0	0	0	0	0	4.96e-55	0
2_39180	Vu03	24263300	T	G	T/G	A/C	-	Vu03	24263300	0	0	0	0	0	0	0	0	4.96e-55	0
2_39182	Vu10	5304807	G	T	T/G	T/G	+	Vu10	5304807	0	0	0	1	0	0	1	0	6.74e-47	1
2_39183	Vu08	30862049	T	C	T/C	A/G	-	NA	NA	0	0	0	0	0	0	1	1	6.04e-35	1
2_39184	Vu03	39893994	G	C	C/G	C/G	-	Vu03	39893994	0	0	0	0	0	0	0	0	4.96e-55	0
2_39185	Vu03	25292141	G	A	A/G	A/G	+	Vu03	25292141	0	0	0	0	0	0	0	0	4.96e-55	0
2_39186	Vu04	9765748	?	?	?	A/C	?	NA	NA	0	1	1	1	0	0	1	0	4.96e-55	1
2_39188	Vu08	19232452	A	G	A/G	A/G	+	Vu08	19232452	0	0	0	0	0	0	0	0	4.96e-55	0
2_39189	Vu04	35587637	C	T	T/C	T/C	+	Vu04	35587637	0	0	0	0	0	0	1	0	1.73e-54	0
2_39190	Vu11	8953179	C	T	T/C	A/G	-	Vu11	8953179	0	0	0	0	0	0	1	0	4.96e-55	0
2_39191	Vu10	4981963	C	A	A/C	A/C	+	Vu10	4981963	0	0	0	0	0	0	1	1	7.36e-53	1
2_39192	Vu11	18842834	G	A	A/G	A/G	+	Vu11	18842834	0	0	0	0	0	0	0	0	4.96e-55	0
2_39193	Vu06	7678872	G	A	A/G	T/C	-	Vu06	7678872	0	0	0	0	0	0	1	0	4.96e-55	0
2_39194	Vu05	15998136	C	T	T/C	A/G	-	NA	NA	0	0	0	0	0	0	0	0	7.36e-34	0
2_39195	Vu10	26043856	G	A	A/G	A/G	+	Vu10	26043856	0	0	0	0	0	0	1	0	4.96e-55	0
2_39196	Vu10	9075044	A	G	A/G	A/G	+	Vu10	9075044	0	0	0	0	0	0	0	0	2.57e-33	0
2_39197	Vu06	31404468	T	C	T/C	T/C	+	Vu06	31404468	0	0	0	0	0	0	0	0	1.73e-54	0
2_39198	Vu06	2903798	T	C	T/C	A/G	-	NA	NA	0	0	0	0	0	0	0	0	2.4e-46	0
2_39199	Vu10	22636936	A	C	A/C	T/G	-	Vu10	22636936	0	0	0	0	0	0	0	0	1.73e-54	0
2_39200	Vu03	39533469	A	G	A/G	A/G	+	Vu03	39533469	0	0	0	0	0	0	0	0	1.62e-48	0
2_39201	Vu01	13605373	A	G	A/G	A/G	+	Vu01	13605373	0	0	0	0	0	0	0	0	1.73e-54	0
2_39202	Vu01	23969805	T	C	T/C	A/G	-	Vu01	23969805	0	0	0	0	0	0	0	0	1.73e-54	0
2_39203	Vu07	12463387	G	A	A/G	T/C	-	Vu07	12463387	0	0	0	0	0	0	0	0	4.96e-55	0
2_39204	Vu11	7857690	A	G	A/G	A/G	+	Vu11	7857690	0	0	0	0	0	0	0	0	4.96e-55	0
2_39205	Vu04	13363766	A	G	A/G	T/C	-	NA	NA	0	0	0	1	0	0	1	0	7.36e-34	1
2_39206	Vu09	18814148	C	T	T/C	T/C	+	Vu09	18814148	0	0	0	1	0	0	1	0	2.11e-53	1
2_39207	Vu10	30349178	A	G	A/G	A/G	+	Vu10	30349178	0	0	0	0	0	0	0	0	1.73e-54	0
2_39209	Vu05	11822494	C	T	T/C	A/G	-	Vu05	11822494	0	0	0	0	0	0	0	0	7.36e-53	0
2_39211	Vu02	1013866	C	T	T/C	A/G	-	Vu02	1013866	0	0	0	0	0	0	0	0	2.11e-53	0
2_39212	Vu02	16955498	C	T	T/C	A/G	-	Vu02	16955498	0	0	0	0	0	0	0	0	2.11e-53	0
2_39213	Vu10	29763040	G	T	T/G	T/G	+	Vu10	29763040	0	0	0	0	0	0	0	0	7.36e-53	0
2_39214	Vu11	15151875	C	T	T/C	T/C	+	Vu11	15151875	0	0	0	1	0	0	1	0	1.73e-54	1
2_39216	Vu04	15832400	G	A	A/G	A/G	+	Vu04	15832400	0	0	0	0	0	0	1	0	1.73e-54	0
2_39217	Vu11	764589	A	G	A/G	T/C	-	NA	NA	0	0	0	0	0	0	1	0	4.35e-43	0
2_39219	Vu10	4120380	T	C	T/C	T/C	+	Vu10	4120380	0	0	0	1	0	0	1	0	4.96e-55	1
2_39220	Vu05	17392665	C	A	A/C	A/C	+	Vu05	17392665	0	0	0	0	0	0	0	0	4.96e-55	0
2_39221	Vu04	7909842	T	C	T/C	A/G	-	Vu04	7909842	0	0	0	0	0	0	0	0	1.73e-54	0
2_39222	Vu07	27234379	C	T	T/C	T/C	+	Vu07	27234379	0	0	0	0	0	0	0	0	1.73e-54	0
2_39223	Vu11	22228866	A	G	A/G	T/C	-	Vu11	22228866	0	0	0	0	0	0	0	0	1.73e-54	0
2_39224	Vu10	16518836	C	T	T/C	A/G	-	Vu10	16518836	0	0	0	0	0	0	0	0	8.87e-52	0
2_39225	Vu01	17009708	G	A	A/G	T/C	-	Vu01	17009708	0	0	0	0	0	0	0	0	4.96e-55	0
2_39227	Vu02	5763053	C	T	T/C	A/G	-	Vu02	5763053	0	0	0	0	0	0	0	0	4.96e-55	0
2_39228	Vu06	348112	C	A	A/C	A/C	+	Vu06	348112	0	0	0	0	0	0	0	0	4.96e-55	0
2_39229	Vu08	10440872	A	G	A/G	A/G	+	Vu08	10440872	0	0	0	0	0	0	0	0	4.96e-55	0
2_39230	Vu06	20178166	G	T	T/G	A/C	-	NA	NA	0	0	0	1	0	0	1	0	8.96e-52	1
2_39231	Vu10	7360444	C	A	A/C	A/C	+	Vu10	7360444	0	0	0	0	0	0	1	0	3.09e-51	0
2_39232	Vu01	8480981	A	G	A/G	T/C	-	Vu01	8480981	0	0	0	0	0	0	0	0	1.73e-54	0
2_39233	Vu04	11170329	C	T	T/C	A/G	-	NA	NA	0	0	0	1	0	0	1	0	6.89e-47	1
2_39234	Vu07	26408497	G	A	A/G	A/G	+	Vu07	26408497	0	0	0	0	0	0	0	0	4.96e-55	0
2_39235	Vu09	7003854	C	A	A/C	T/G	-	Vu09	7003854	0	0	0	0	0	0	0	0	2.57e-52	0
2_39237	Vu11	12430958	A	G	A/G	A/G	+	Vu11	12430958	0	0	0	0	0	0	0	0	6.74e-47	0
2_39238	Vu11	14786216	G	T	T/G	A/C	-	Vu11	14786216	0	0	0	0	0	0	0	0	2.11e-53	0
2_39239	Vu05	24395086	A	G	A/G	T/C	-	Vu05	24395086	0	0	0	0	0	0	0	0	4.96e-55	0
2_39240	Vu10	16184000	G	A	A/G	A/G	+	Vu10	16184000	0	0	0	0	0	0	0	0	1.33e-49	0
2_39241	Vu04	22860089	A	G	A/G	A/G	+	Vu04	22860089	0	0	0	0	0	0	1	0	4.96e-55	0
2_39242	Vu06	4415601	G	T	T/G	A/C	-	Vu06	4415591	0	0	0	1	0	0	1	0	1.33e-49	1
2_39243	Vu07	20144446	A	G	A/G	A/G	+	Vu07	20144446	0	0	0	0	0	0	0	0	2.11e-53	0
2_39244	Vu05	21545859	C	G	C/G	C/G	-	Vu05	21545859	0	0	0	0	0	0	0	0	4.96e-55	0
2_39245	Vu10	24428520	C	T	T/C	A/G	-	Vu10	24428520	0	0	0	0	0	0	0	0	7.36e-53	0
2_39246	Vu03	57135795	C	T	T/C	T/C	+	Vu03	57135795	0	0	0	0	0	0	0	0	1.73e-54	0
2_39247	Vu03	22345126	?	?	?	A/G	?	Vu03	22345126	0	1	1	0	0	0	0	0	1.73e-54	0
2_39248	Vu03	22338333	T	C	T/C	T/C	+	Vu03	22338333	0	0	0	0	0	0	1	1	1.73e-54	1
2_39249	Vu10	21975806	T	C	T/C	T/C	+	Vu10	21975806	0	0	0	0	0	0	0	1	7.36e-53	0
2_39250	Vu09	29532547	T	G	T/G	A/C	-	Vu09	29532547	0	0	0	0	0	0	0	0	2.57e-52	0
2_39251	Vu10	8207080	C	A	A/C	A/C	+	Vu10	8207080	0	0	0	0	0	0	0	0	2.11e-53	0
2_39255	Vu09	11341761	T	C	T/C	T/C	+	Vu09	11341761	0	0	0	0	0	0	0	0	4.96e-55	0
2_39256	Vu11	10817763	G	A	A/G	A/G	+	Vu11	10817763	0	0	0	0	0	0	1	0	4.96e-55	0
2_39257	Vu10	40953262	G	A	A/G	T/C	-	Vu10	40953262	0	0	0	0	0	0	0	0	3.09e-51	0
2_39258	Vu10	15460001	G	A	A/G	T/C	-	Vu10	15460001	0	0	0	0	0	0	0	0	1.33e-49	0
2_39259	Vu05	30250403	C	T	T/C	A/G	-	Vu05	30250403	0	0	0	0	0	0	0	0	4.96e-55	0
2_39260	Vu10	31154772	C	T	T/C	A/G	-	Vu10	31154772	0	0	0	0	0	0	0	0	2.11e-53	0
2_39261	Vu05	9658274	C	G	C/G	C/G	-	Vu05	9658274	0	0	0	0	0	0	0	0	7.36e-53	0
2_39262	Vu02	18628679	T	C	T/C	T/C	+	Vu02	18628679	0	0	0	0	0	0	0	0	3.13e-51	0
2_39263	Vu10	5378900	?	?	T/C	A/G	-	NA	NA	0	0	1	0	0	0	0	0	8.96e-52	0
2_39264	Vu07	3419009	C	T	T/C	A/G	-	Vu07	3419009	0	0	0	0	0	0	0	0	1.73e-54	0
2_39266	Vu06	16986776	C	T	T/C	A/G	-	Vu06	16986776	0	0	0	0	0	0	0	0	4.96e-55	0
2_39267	Vu04	17828654	T	C	T/C	A/G	-	Vu04	17828654	0	0	0	0	0	0	0	0	8.96e-52	0
2_39268	Vu08	10824690	G	A	A/G	A/G	+	Vu08	10824690	0	0	0	0	0	0	0	0	2.11e-53	0
2_39269	Vu11	11430886	T	C	T/C	A/G	-	Vu11	11430886	0	0	0	0	0	0	0	0	7.36e-53	0
2_39270	Vu08	8577367	C	T	T/C	T/C	+	Vu08	8577367	0	0	0	0	0	0	0	0	4.96e-55	0
2_39272	Vu09	17028265	A	G	A/G	A/G	+	Vu09	17028265	0	0	0	1	0	0	1	0	2.11e-53	1
2_39273	Vu05	24913456	A	G	A/G	A/G	+	Vu05	24913456	0	0	0	1	0	0	1	0	1.33e-49	1
2_39274	Vu11	13125045	G	T	T/G	T/G	+	Vu11	13125045	0	0	0	0	0	0	0	0	1.73e-54	0
2_39275	Vu08	9153072	C	T	T/C	T/C	+	Vu08	9153072	0	0	0	0	0	0	0	0	7.36e-53	0
2_39276	Vu04	31553840	C	A	A/C	A/C	+	Vu04	31553840	0	0	0	0	0	0	0	0	3.77e-50	0
2_39277	Vu11	23190154	G	T	T/G	T/G	+	Vu11	23190154	0	0	0	0	0	0	1	0	4.96e-55	0
2_39278	Vu04	8176271	G	T	T/G	T/G	+	Vu04	8176271	0	0	0	0	0	0	0	0	4.96e-55	0
2_39280	Vu04	20741967	A	C	A/C	T/G	-	Vu04	20741967	0	0	0	1	0	0	1	0	7.36e-53	1
2_39281	Vu09	25831363	T	C	T/C	T/C	+	Vu09	25831363	0	0	0	0	0	0	0	0	1.73e-54	0
2_39282	Vu06	2779687	A	C	A/C	T/G	-	Vu06	2779687	0	0	0	0	0	0	0	0	2.11e-53	0
2_39283	Vu04	26520950	T	C	T/C	T/C	+	Vu04	26520950	0	0	0	0	0	0	0	0	4.96e-55	0
2_39284	Vu03	52517788	A	G	A/G	T/C	-	Vu03	52517778	0	0	0	0	0	0	0	0	4.64e-49	0
2_39285	Vu05	15631855	G	A	A/G	T/C	-	Vu05	15631855	0	0	0	0	0	0	0	0	4.96e-55	0
2_39286	Vu04	12296016	G	T	T/G	T/G	+	Vu04	12296016	0	0	0	0	0	0	0	0	1.73e-54	0
2_39288	Vu03	31447961	G	A	A/G	T/C	-	Vu03	31447961	0	0	0	0	0	0	0	0	1.73e-54	0
2_39289	Vu08	26956895	G	A	A/G	T/C	-	Vu08	26956895	0	0	0	0	0	0	0	0	4.96e-55	0
2_39290	Vu07	26220731	A	G	A/G	T/C	-	Vu07	26220731	0	0	0	0	0	0	0	0	4.96e-55	0
2_39291	Vu03	34317744	A	G	A/G	A/G	+	Vu03	34317744	0	0	0	0	1	0	0	0	4.96e-55	1
2_39292	Vu09	30477871	G	A	A/G	T/C	-	Vu09	30477871	0	0	0	1	0	0	1	0	7.36e-53	1
2_39293	Vu07	3143619	G	T	T/G	T/G	+	NA	NA	0	0	0	0	0	0	0	0	1.17e-37	0
2_39294	Vu10	38872092	A	G	A/G	T/C	-	Vu10	38872092	0	0	0	0	0	0	1	0	2.11e-53	0
2_39295	Vu02	1828945	A	T	A/T	A/T	-	Vu02	1828945	0	0	0	1	0	0	1	0	2.11e-53	1
2_39296	Vu09	25519296	C	T	T/C	A/G	-	Vu09	25519296	0	0	0	0	0	0	0	0	1.73e-54	0
2_39297	Vu05	36411571	C	T	T/C	A/G	-	NA	NA	0	0	0	0	0	0	0	0	6.89e-47	0
2_39298	Vu01	8446815	T	C	T/C	A/G	-	Vu01	8446815	0	0	0	0	0	0	0	0	4.96e-55	0
2_39300	Vu07	17910558	G	A	A/G	A/G	+	Vu07	17910558	0	0	0	0	0	0	0	0	4.96e-55	0
2_39301	Vu04	40333936	T	C	T/C	A/G	-	Vu04	40333936	0	0	0	0	0	0	0	0	4.96e-55	0
2_39302	Vu01	39186934	G	A	A/G	T/C	-	Vu01	39186934	0	0	0	0	0	0	0	0	4.96e-55	0
2_39303	Vu02	14882260	T	A	A/T	A/T	+	Vu02	14882260	0	0	0	0	0	0	0	0	1.73e-54	0
2_39304	Vu10	26841183	A	G	A/G	A/G	+	Vu10	26841183	0	0	0	0	0	0	1	0	4.96e-55	0
2_39305	Vu09	24570203	A	G	A/G	A/G	+	Vu09	24570203	0	0	0	1	0	0	1	0	3.13e-51	1
2_39306	Vu05	14680737	T	C	T/C	T/C	+	Vu05	14680737	0	0	0	0	0	0	1	0	4.96e-55	0
2_39307	Vu07	37704084	T	C	T/C	T/C	+	Vu07	37704084	0	0	0	0	0	0	0	0	4.96e-55	0
2_39308	Vu02	6188738	G	A	A/G	T/C	-	Vu02	6188738	0	0	0	0	0	0	0	0	7.36e-53	0
2_39310	Vu10	28708282	A	G	A/G	A/G	+	Vu10	28708282	0	0	0	0	0	0	0	0	4.96e-55	0
2_39311	Vu06	22088091	G	A	A/G	T/C	-	Vu06	22088091	0	0	0	1	0	0	1	0	1.73e-54	1
2_39312	Vu07	13229217	T	C	T/C	A/G	-	Vu07	13229217	0	0	0	1	0	0	1	0	4.96e-55	1
2_39314	Vu01	13741158	C	A	A/C	A/C	+	Vu01	13741158	0	0	0	0	0	0	0	0	4.96e-55	0
2_39315	Vu08	35197753	C	T	T/C	A/G	-	Vu08	35197753	0	0	0	0	0	0	0	0	4.96e-55	0
2_39316	Vu01	21251175	T	C	T/C	A/G	-	Vu01	21251175	0	0	0	0	0	0	0	0	4.96e-55	0
2_39317	Vu03	13796854	G	T	T/G	T/G	+	Vu03	13796854	0	0	0	0	0	0	0	0	7.36e-53	0
2_39318	Vu09	32761421	T	C	T/C	A/G	-	Vu09	32761421	0	0	0	0	0	0	0	0	7.28e-53	0
2_39319	Vu04	17831400	C	T	T/C	A/G	-	Vu04	17831400	0	0	0	0	0	0	0	0	1.73e-54	0
2_39320	Vu11	27842617	G	T	T/G	A/C	-	Vu11	27842617	0	0	0	0	0	0	0	0	4.96e-55	0
2_39321	Vu05	21962511	T	G	T/G	T/G	+	Vu05	21962511	0	0	0	0	0	0	0	0	4.96e-55	0
2_39322	Vu01	35874727	T	C	T/C	A/G	-	Vu01	35874727	0	0	0	0	0	0	0	0	7.28e-53	0
2_39323	Vu10	20615027	T	G	T/G	T/G	+	Vu10	20615027	0	0	0	1	0	0	1	0	2.11e-53	1
2_39324	Vu06	7789577	G	A	A/G	A/G	+	Vu06	7789577	0	0	0	0	0	0	1	0	7.36e-53	0
2_39325	Vu08	17003576	C	T	T/C	A/G	-	Vu08	17003576	0	0	0	0	0	0	0	0	4.96e-55	0
2_39326	Vu05	33591953	T	C	T/C	A/G	-	Vu05	33591953	0	0	0	1	0	0	1	0	1.73e-54	1
2_39327	Vu05	46190483	C	T	T/C	T/C	+	Vu05	46190483	0	0	0	0	0	0	0	0	4.96e-55	0
2_39328	Vu11	24086274	A	C	A/C	A/C	+	Vu11	24086274	0	0	0	0	0	0	0	0	2.11e-53	0
2_39329	Vu01	18000336	T	C	T/C	T/C	+	Vu01	18000336	0	0	0	0	0	0	0	0	8.87e-52	0
2_39330	Vu06	1345674	C	G	C/G	C/G	-	Vu06	1345674	0	0	0	0	0	0	0	0	7.36e-53	0
2_39331	Vu05	40746553	C	G	C/G	C/G	-	Vu05	40746553	0	0	0	0	0	0	0	0	4.96e-55	0
2_39332	Vu06	6082316	C	T	T/C	A/G	-	NA	NA	0	0	0	0	0	0	0	0	1.85e-41	0
2_39333	Vu10	9499705	A	C	A/C	T/G	-	Vu10	9499705	0	0	0	0	0	0	1	0	1.73e-54	0
2_39335	Vu04	32522095	C	T	T/C	A/G	-	Vu04	32522095	0	0	0	0	0	0	0	0	2.11e-53	0
2_39336	Vu10	22300057	G	A	A/G	T/C	-	Vu10	22300057	0	0	0	0	0	0	0	0	6.04e-54	0
2_39337	Vu04	24930444	A	G	A/G	T/C	-	Vu04	24930444	0	0	0	0	0	0	1	0	1.73e-54	0
2_39338	Vu01	18647649	C	T	T/C	A/G	-	Vu01	18647649	0	0	0	0	0	0	0	0	2.41e-27	0
2_39341	Vu09	9583544	C	A	A/C	A/C	+	Vu09	9583544	0	0	0	0	0	0	0	0	4.96e-55	0
2_39342	Vu02	22433483	A	G	A/G	A/G	+	Vu02	22433483	0	0	0	1	0	0	1	0	3.13e-51	1
2_39343	Vu10	19779609	A	G	A/G	T/C	-	Vu10	19779609	0	0	0	0	0	0	0	0	4.96e-55	0
2_39344	Vu01	21826898	T	A	A/T	A/T	+	Vu01	21826898	0	0	0	0	0	0	0	0	4.96e-55	0
2_39345	Vu04	14905792	G	A	A/G	A/G	+	Vu04	14905792	0	0	0	0	0	0	1	0	2.11e-53	0
2_39346	Vu08	26425579	C	T	T/C	T/C	+	Vu08	26425579	0	0	0	0	0	0	0	0	4.96e-55	0
2_39348	Vu06	18024374	C	T	T/C	T/C	+	Vu06	18024374	0	0	0	0	0	0	0	0	1.73e-54	0
2_39349	Vu08	24144295	A	G	A/G	T/C	-	Vu08	24144295	0	0	0	0	0	0	0	0	4.96e-55	0
2_39350	Vu11	22305688	T	C	T/C	A/G	-	Vu11	22305688	0	0	0	0	0	0	1	0	2.11e-53	0
2_39351	Vu09	14795717	A	G	A/G	T/C	-	Vu09	14795717	0	0	0	0	0	0	0	0	1.73e-54	0
2_39352	Vu11	28846823	G	A	A/G	A/G	+	Vu11	28846823	0	0	0	0	0	0	0	0	4.64e-49	0
2_39353	Vu05	1031331	C	T	T/C	A/G	-	Vu05	1031331	0	0	0	0	0	1	0	1	8.87e-52	1
2_39355	Vu02	9147913	G	A	A/G	A/G	+	Vu02	9147913	0	0	0	0	0	0	0	0	4.96e-55	0
2_39356	Vu10	20120338	C	T	T/C	T/C	+	Vu10	20120338	0	0	0	0	0	0	1	0	2.11e-53	0
2_39358	Vu05	16043808	A	G	A/G	T/C	-	Vu05	16043808	0	0	0	0	0	0	0	0	3.09e-51	0
2_39359	Vu04	11275279	T	G	T/G	A/C	-	NA	NA	0	0	0	0	0	0	0	0	7.86e-40	0
2_39360	Vu09	10851268	T	C	T/C	A/G	-	Vu09	10851268	0	0	0	0	0	0	0	0	4.96e-55	0
2_39361	Vu11	32978258	G	T	T/G	T/G	+	Vu11	32978258	0	0	0	0	0	0	0	0	4.96e-55	0
2_39362	Vu10	10707469	C	A	A/C	A/C	+	Vu10	10707469	0	0	0	0	0	0	0	0	1.73e-54	0
2_39363	Vu02	2575989	C	A	A/C	T/G	-	Vu02	2575989	0	0	0	0	0	0	0	0	2.11e-53	0
2_39364	Vu09	17716742	T	C	T/C	A/G	-	Vu09	17716742	0	0	0	0	0	0	1	0	1.73e-54	0
2_39365	Vu03	61526274	A	C	A/C	A/C	+	Vu03	61526274	0	0	0	0	0	0	0	0	4.96e-55	0
2_39366	Vu04	2121318	G	A	A/G	A/G	+	Vu04	2121318	0	0	0	0	0	0	1	0	4.96e-55	0
2_39367	Vu10	10797422	T	C	T/C	T/C	+	Vu10	10797422	0	0	0	0	0	0	0	0	2.11e-53	0
2_39368	Vu06	13718391	T	C	T/C	T/C	+	Vu06	13718391	0	0	0	0	0	0	1	0	2.11e-53	0
2_39369	Vu09	40456072	A	G	A/G	A/G	+	Vu09	40456072	0	0	0	0	0	0	0	0	4.96e-55	0
2_39370	Vu11	26189629	T	C	T/C	T/C	+	Vu11	26189629	0	0	0	0	0	0	0	0	8.96e-52	0
2_39371	Vu03	19588594	G	A	A/G	A/G	+	Vu03	19588594	0	0	0	0	0	0	0	0	1.73e-54	0
2_39372	Vu11	12426081	T	C	T/C	T/C	+	Vu11	12426081	0	0	0	0	0	0	0	0	1.73e-54	0
2_39374	Vu03	28172843	T	C	T/C	T/C	+	Vu03	28172843	0	0	0	0	0	0	0	0	4.96e-55	0
2_39375	Vu07	7868049	G	T	T/G	A/C	-	Vu07	7868049	0	0	0	0	0	0	0	0	4.96e-55	0
2_39376	Vu05	15235785	G	A	A/G	A/G	+	Vu05	15235785	0	0	0	0	0	0	0	0	1.73e-54	0
2_39377	Vu04	28202737	C	T	T/C	A/G	-	Vu04	28202737	0	0	0	0	0	0	1	0	8.96e-52	0
2_39379	Vu08	11688576	T	C	T/C	T/C	+	Vu08	11688576	0	0	0	0	0	0	0	0	8.87e-52	0
2_39380	Vu11	13185954	T	C	T/C	T/C	+	Vu11	13185954	0	0	0	1	0	0	1	0	1.73e-54	1
2_39381	Vu04	16281190	G	T	T/G	T/G	+	Vu04	16281190	0	0	0	0	0	0	0	0	7.28e-53	0
2_39382	Vu10	15660345	G	A	A/G	A/G	+	Vu10	15660345	0	0	0	0	0	0	1	0	1.73e-54	0
2_39383	Vu06	13496808	A	G	A/G	A/G	+	Vu06	13496808	0	0	0	0	0	0	0	0	1.73e-54	0
2_39384	Vu01	11147777	C	T	T/C	A/G	-	NA	NA	0	0	0	0	0	0	0	0	4.07e-37	0
2_39385	Vu07	27002913	C	T	T/C	T/C	+	Vu07	27002913	0	0	0	0	0	0	0	0	2.11e-53	0
2_39386	Vu10	24679962	A	C	A/C	T/G	-	Vu10	24679962	0	0	0	0	1	0	1	0	4.96e-55	1
2_39387	Vu10	19560502	C	A	A/C	A/C	+	Vu10	19560502	0	0	0	0	0	0	0	0	8.87e-52	0
2_39388	Vu04	5986728	C	T	T/C	A/G	-	Vu04	5986728	0	0	0	0	0	0	0	1	4.96e-55	0
2_39389	Vu06	12582504	A	G	A/G	A/G	+	Vu06	12582504	0	0	0	0	0	0	0	0	7.36e-53	0
2_39390	Vu11	23855646	C	T	T/C	T/C	+	Vu11	23855646	0	0	0	0	0	0	0	0	1.73e-54	0
2_39391	Vu05	4950115	G	T	T/G	A/C	-	Vu05	4950115	0	0	0	0	0	0	0	0	1.73e-54	0
2_39392	Vu04	41104199	C	T	T/C	T/C	+	Vu04	41104199	0	0	0	1	0	0	1	0	2.11e-53	1
2_39393	Vu11	6841390	T	G	T/G	T/G	+	Vu11	6841390	0	0	0	0	0	0	0	0	1.73e-54	0
2_39394	Vu04	4926062	A	C	A/C	A/C	+	Vu04	4926062	0	0	0	0	0	0	0	0	5.97e-54	0
2_39395	Vu03	41078141	A	T	A/T	A/T	-	NA	NA	0	0	0	0	0	0	0	0	1.33e-49	0
2_39396	Vu09	10217086	A	C	A/C	T/G	-	Vu09	10217086	0	0	0	1	0	0	1	0	7.28e-53	1
2_39397	Vu06	14313294	A	G	A/G	A/G	+	Vu06	14313294	0	0	0	0	0	0	1	0	4.96e-55	0
2_39398	Vu06	13752181	G	A	A/G	T/C	-	Vu06	13752181	0	0	0	0	0	0	0	0	2.11e-53	0
2_39399	Vu02	10026276	G	A	A/G	A/G	+	Vu02	10026276	0	0	0	0	0	0	0	0	4.96e-55	0
2_39400	Vu07	3853197	A	G	A/G	A/G	+	Vu07	3853197	0	0	0	0	0	0	0	0	7.36e-53	0
2_39401	Vu04	20857096	A	C	A/C	A/C	+	Vu04	20857096	0	0	0	0	0	0	0	0	4.96e-55	0
2_39402	Vu09	9885692	C	T	T/C	A/G	-	Vu09	9885692	0	0	0	0	0	0	0	0	4.96e-55	0
2_39403	Vu06	33616293	G	A	A/G	A/G	+	Vu06	33616293	0	0	0	0	0	0	0	0	4.96e-55	0
2_39404	Vu07	16917937	A	G	A/G	T/C	-	Vu07	16917937	0	0	0	0	0	0	0	0	4.96e-55	0
2_39406	Vu04	8830450	A	G	A/G	T/C	-	Vu04	8830450	0	0	0	0	0	0	0	0	7.36e-53	0
2_39407	Vu01	24117872	G	A	A/G	T/C	-	Vu01	24117872	0	0	0	0	0	0	1	0	4.96e-55	0
2_39408	Vu10	25238098	T	C	T/C	A/G	-	Vu10	25238098	0	0	0	0	0	0	0	0	1.73e-54	0
2_39409	Vu02	6029654	C	T	T/C	A/G	-	Vu02	6029654	0	0	0	0	0	0	1	0	4.96e-55	0
2_39410	Vu10	28357186	C	A	A/C	T/G	-	Vu10	28357186	0	0	0	0	0	0	0	0	8.96e-52	0
2_39411	Vu11	21755775	G	A	A/G	T/C	-	Vu11	21755775	0	0	0	0	0	0	0	0	8.87e-52	0
2_39412	Vu04	41389102	?	?	A/C	T/G	-	NA	NA	0	0	1	0	0	0	1	0	6.04e-54	0
2_39413	Vu10	21321709	T	C	T/C	T/C	+	Vu10	21321709	0	0	0	0	0	0	1	0	6.04e-54	0
2_39414	Vu08	27658578	T	G	T/G	T/G	+	Vu08	27658578	0	0	0	0	0	0	0	0	1.73e-54	0
2_39415	Vu03	18506475	C	T	T/C	T/C	+	Vu03	18506475	0	0	0	0	0	0	0	0	3.77e-50	0
2_39416	Vu03	43837433	A	T	A/T	A/T	+	Vu03	43837433	0	0	0	0	0	0	0	0	4.96e-55	0
2_39417	Vu06	14136112	T	C	T/C	T/C	+	Vu06	14136112	0	0	0	0	0	0	0	0	1.73e-54	0
2_39418	Vu04	22888683	T	C	T/C	T/C	+	Vu04	22888683	0	0	0	1	0	0	1	0	7.28e-53	1
2_39419	Vu06	19634929	C	T	T/C	T/C	+	Vu06	19634929	0	0	0	0	0	0	0	0	4.96e-55	0
2_39420	Vu11	19109559	T	C	T/C	A/G	-	Vu11	19109559	0	0	0	0	0	0	0	0	4.96e-55	0
2_39422	Vu08	23740165	G	T	T/G	A/C	-	Vu08	23740165	0	0	0	0	0	0	0	0	7.36e-53	0
2_39423	Vu11	11218873	G	A	A/G	A/G	+	Vu11	11218873	0	0	0	0	0	0	0	0	3.13e-51	0
2_39424	Vu09	419806	G	T	T/G	T/G	+	Vu09	419806	0	0	0	0	0	0	0	0	7.28e-53	0
2_39425	Vu05	32379784	G	A	A/G	A/G	+	Vu05	32379784	0	0	0	1	0	0	1	0	1.33e-30	1
2_39426	Vu10	26706027	C	T	T/C	A/G	-	Vu10	26706027	0	0	0	0	0	0	1	0	7.28e-53	0
2_39427	Vu11	15874779	A	C	A/C	T/G	-	Vu11	15874779	0	0	0	0	0	0	0	0	4.96e-55	0
2_39428	Vu01	2323334	A	G	A/G	A/G	+	Vu01	2323334	0	0	0	0	0	0	0	0	4.96e-55	0
2_39429	Vu04	17701939	T	C	T/C	T/C	+	Vu04	17701939	0	0	0	0	0	0	0	0	1.73e-54	0
2_39430	Vu01	10814660	T	C	T/C	A/G	-	Vu01	10814660	0	0	0	0	0	0	0	0	1.73e-54	0
2_39431	Vu05	11249717	A	G	A/G	A/G	+	Vu05	11249717	0	0	0	0	0	0	1	0	2.11e-53	0
2_39432	Vu05	25296379	G	A	A/G	T/C	-	Vu05	25296379	0	0	0	0	0	0	0	0	4.96e-55	0
2_39433	Vu06	15754207	G	A	A/G	A/G	+	Vu06	15754207	0	0	0	0	0	0	0	0	4.96e-55	0
2_39434	Vu11	17469856	G	A	A/G	A/G	+	Vu11	17469856	0	0	0	0	0	0	0	0	4.96e-55	0
2_39435	Vu07	20900397	T	C	T/C	A/G	-	Vu07	20900397	0	0	0	1	0	0	1	0	2.11e-53	1
2_39436	Vu10	40987270	G	A	A/G	A/G	+	Vu10	40987270	0	0	0	0	0	0	0	0	4.96e-55	0
2_39437	Vu09	6500889	C	T	T/C	A/G	-	Vu09	6500889	0	0	0	0	0	0	0	0	4.96e-55	0
2_39438	Vu05	21786127	A	G	A/G	T/C	-	Vu05	21786127	0	0	0	0	0	0	0	0	4.96e-55	0
2_39439	Vu02	9564044	G	A	A/G	T/C	-	Vu02	9564044	0	0	0	0	0	0	1	0	1.73e-54	0
2_39440	Vu06	4322524	T	A	A/T	A/T	-	Vu06	4322524	0	0	0	0	0	0	1	1	1.08e-50	1
2_39441	Vu03	21574774	T	G	T/G	A/C	-	Vu03	21574774	0	0	0	0	0	0	0	0	1.73e-54	0
2_39442	Vu06	22350446	T	C	T/C	T/C	+	Vu06	22350446	0	0	0	0	0	0	0	0	4.96e-55	0
2_39443	Vu05	33144820	C	A	A/C	A/C	+	Vu05	33144820	0	0	0	0	0	0	0	0	1.73e-54	0
2_39444	Vu09	2136721	C	T	T/C	T/C	+	Vu09	2136721	0	0	0	0	0	0	0	0	4.96e-55	0
2_39445	Vu08	5680325	C	T	T/C	T/C	+	Vu08	5680325	0	0	0	0	0	0	1	0	1.73e-54	0
2_39446	Vu02	14603047	T	C	T/C	T/C	+	Vu02	14603047	0	0	0	0	0	0	0	0	4.96e-55	0
2_39447	Vu11	38078649	T	C	T/C	T/C	+	NA	NA	0	0	0	0	0	0	0	0	1.42e-36	0
2_39448	Vu02	27482057	C	T	T/C	T/C	+	Vu02	27482057	0	0	0	0	0	0	0	0	4.96e-55	0
2_39449	Vu03	57093361	C	T	T/C	A/G	-	Vu03	57093361	0	0	0	0	0	0	0	0	7.36e-53	0
2_39450	Vu01	3313094	A	G	A/G	A/G	+	Vu01	3313094	0	0	0	0	0	0	1	0	7.36e-53	0
2_39451	Vu03	54233344	A	C	A/C	T/G	-	Vu03	54233344	0	0	0	0	0	0	0	0	4.96e-55	0
2_39452	Vu03	8381462	T	G	T/G	A/C	-	Vu03	8381462	0	0	0	0	0	0	0	0	1.73e-54	0
2_39453	Vu07	2691186	G	C	C/G	C/G	+	Vu07	2691186	0	0	0	0	0	0	0	0	4.96e-55	0
2_39454	Vu04	7350821	A	G	A/G	A/G	+	Vu04	7350821	0	0	0	0	0	0	0	0	3.13e-51	0
2_39455	Vu08	12207465	C	A	A/C	T/G	-	Vu08	12207465	0	0	0	0	0	0	0	0	3.13e-51	0
2_39456	Vu11	24446580	G	T	T/G	T/G	+	Vu11	24446580	0	0	0	0	1	0	1	0	2.11e-53	1
2_39457	Vu09	15708146	T	C	T/C	T/C	+	Vu09	15708146	0	0	0	0	0	0	1	0	4.96e-55	0
2_39458	Vu06	6327725	A	G	A/G	A/G	+	NA	NA	0	0	0	0	0	0	0	0	1.25e-43	0
2_39459	Vu01	33270079	C	T	T/C	T/C	+	Vu01	33270079	0	0	0	0	0	0	0	0	1.73e-54	0
2_39460	Vu10	9108531	T	C	T/C	T/C	+	NA	NA	0	0	0	0	0	0	0	0	4.35e-24	0
2_39461	Vu01	17672708	A	G	A/G	A/G	+	Vu01	17672708	0	0	0	0	0	0	0	0	2.11e-53	0
2_39462	Vu03	40149134	T	C	T/C	A/G	-	Vu03	40149134	0	0	0	0	0	0	0	0	7.28e-53	0
2_39463	Vu11	130946	C	T	T/C	A/G	-	Vu11	130946	0	0	0	0	0	0	0	0	4.96e-55	0
2_39464	Vu07	3754356	A	G	A/G	T/C	-	Vu07	3754356	0	0	0	0	0	0	0	0	2.11e-53	0
2_39465	Vu05	11726605	A	C	A/C	T/G	-	Vu05	11726605	0	0	0	0	0	0	1	0	5.66e-48	0
2_39466	Vu03	32966713	A	T	A/T	A/T	+	Vu03	32966713	0	0	0	0	0	0	0	0	4.96e-55	0
2_39467	Vu10	6057097	C	T	T/C	A/G	-	Vu10	6057097	0	0	0	0	0	0	1	0	7.36e-53	0
2_39469	Vu02	15149937	C	A	A/C	A/C	+	Vu02	15149937	0	0	0	0	0	0	1	0	4.96e-55	0
2_39470	Vu06	2556496	A	G	A/G	A/G	+	Vu06	2556496	0	0	0	0	0	0	0	0	2.11e-53	0
2_39472	xx_contig_206	49291	?	?	?	T/G	?	NA	NA	0	1	1	0	0	0	0	0	4.96e-55	0
2_39473	Vu11	9933626	G	A	A/G	A/G	+	Vu11	9933626	0	0	0	0	0	0	0	0	1.73e-54	0
2_39474	Vu04	8858620	A	G	A/G	A/G	+	Vu04	8858620	0	0	0	0	0	0	0	0	7.36e-53	0
2_39475	Vu01	791795	G	A	A/G	T/C	-	Vu01	791795	0	0	0	0	0	0	0	0	1.73e-54	0
2_39476	Vu02	7082644	A	G	A/G	A/G	+	Vu02	7082644	0	0	0	0	0	0	1	1	3.13e-51	1
2_39477	Vu04	24681744	T	C	T/C	T/C	+	Vu04	24681744	0	0	0	0	0	0	0	0	2.11e-53	0
2_39478	Vu07	25203302	A	G	A/G	A/G	+	Vu07	25203302	0	0	0	0	0	0	0	0	2.11e-53	0
2_39480	Vu06	32996394	A	G	A/G	A/G	+	NA	NA	0	0	0	0	1	0	1	0	1.85e-41	1
2_39481	Vu10	38857841	A	T	A/T	A/T	-	Vu10	38857841	0	0	0	0	0	0	0	0	8.87e-52	0
2_39482	Vu11	19503219	T	C	T/C	A/G	-	Vu11	19503219	0	0	0	0	0	0	1	0	4.96e-55	0
2_39483	Vu10	29307763	C	T	T/C	T/C	+	Vu10	29307763	0	0	0	0	0	0	0	0	7.36e-53	0
2_39484	Vu07	6027313	G	A	A/G	T/C	-	Vu07	6027313	0	0	0	0	0	0	0	0	8.87e-52	0
2_39485	Vu03	49210660	G	C	C/G	C/G	-	Vu03	49210660	0	0	0	0	0	0	0	0	4.96e-55	0
2_39486	Vu09	11815630	G	A	A/G	A/G	+	Vu09	11815630	0	0	0	1	0	0	1	0	4.96e-55	1
2_39487	Vu05	18993911	T	C	T/C	A/G	-	Vu05	18993911	0	0	0	0	0	0	0	0	4.96e-55	0
2_39488	Vu03	13226403	A	C	A/C	A/C	+	Vu03	13226403	0	0	0	0	0	0	0	0	2.11e-53	0
2_39489	Vu07	39747156	C	T	T/C	A/G	-	NA	NA	0	0	0	0	0	0	0	0	3.34e-38	0
2_39490	Vu06	678519	T	C	T/C	A/G	-	Vu06	678519	0	0	0	0	0	0	0	0	1.73e-54	0
2_39491	Vu11	3007182	A	G	A/G	T/C	-	Vu11	3007182	0	0	0	0	0	0	0	0	3.81e-50	0
2_39493	Vu03	50547056	C	T	T/C	A/G	-	Vu03	50547056	0	0	0	0	0	0	0	0	4.96e-55	0
2_39495	Vu03	17832035	A	C	A/C	T/G	-	Vu03	17832035	0	0	0	0	0	0	0	0	4.96e-55	0
2_39496	Vu01	11972809	A	G	A/G	T/C	-	NA	NA	0	0	0	1	0	0	1	0	6.04e-35	1
2_39497	Vu04	8836530	C	T	T/C	A/G	-	Vu04	8836530	0	0	0	0	0	0	0	0	7.36e-53	0
2_39498	Vu08	26412765	C	T	T/C	T/C	+	Vu08	26412765	0	0	0	0	0	0	0	0	4.96e-55	0
2_39500	Vu10	8961728	G	A	A/G	T/C	-	Vu10	8961728	0	0	0	0	0	0	0	0	7.36e-53	0
2_39501	Vu04	31202538	T	C	T/C	A/G	-	Vu04	31202538	0	0	0	0	0	0	1	0	3.13e-51	0
2_39502	Vu06	9965784	T	C	T/C	T/C	+	Vu06	9965784	0	0	0	1	0	0	1	0	1.73e-54	1
2_39503	Vu11	19156150	G	A	A/G	A/G	+	Vu11	19156150	0	0	0	0	0	0	0	0	1.73e-54	0
2_39504	Vu05	32912271	C	T	T/C	A/G	-	Vu05	32912271	0	0	0	0	0	0	0	0	4.96e-55	0
2_39505	Vu05	471896	T	C	T/C	A/G	-	Vu05	471896	0	0	0	0	0	0	0	0	4.96e-55	0
2_39506	Vu10	13495079	T	C	T/C	T/C	+	Vu10	13495079	0	0	0	0	0	0	0	0	2.11e-53	0
2_39507	Vu01	10351621	C	T	T/C	T/C	+	Vu01	10351621	0	0	0	0	0	0	0	0	1.73e-54	0
2_39508	Vu03	35089602	C	T	T/C	A/G	-	Vu03	35089602	0	0	0	0	0	0	0	0	4.96e-55	0
2_39509	Vu10	29827565	T	C	T/C	A/G	-	Vu10	29827565	0	0	0	0	0	0	0	0	1.73e-54	0
2_39510	Vu05	31429261	A	G	A/G	A/G	+	Vu05	31429261	0	0	0	0	0	0	0	0	4.96e-55	0
2_39511	Vu10	23073767	T	C	T/C	A/G	-	Vu10	23073764	0	0	0	1	0	0	1	0	7.36e-53	1
2_39512	Vu11	27190812	G	A	A/G	T/C	-	Vu11	27190812	0	0	0	0	0	0	0	0	1.02e-25	0
2_39513	Vu08	2767051	T	C	T/C	A/G	-	Vu08	2767051	0	0	0	0	0	0	0	0	1.73e-54	0
2_39514	Vu09	18245025	A	G	A/G	A/G	+	Vu09	18245025	0	0	0	1	0	0	1	0	8.96e-52	1
2_39516	Vu04	22191190	C	T	T/C	T/C	+	Vu04	22191190	0	0	0	0	0	0	0	1	2.11e-53	0
2_39517	Vu02	17533430	T	C	T/C	T/C	+	Vu02	17533430	0	0	0	0	0	0	0	1	1.73e-54	0
2_39519	Vu07	19440309	T	C	T/C	T/C	+	Vu07	19440309	0	0	0	0	0	0	0	0	4.96e-55	0
2_39520	Vu10	8876943	T	C	T/C	A/G	-	Vu10	8876943	0	0	0	0	0	0	0	0	8.87e-52	0
2_39521	Vu04	16332777	A	G	A/G	T/C	-	Vu04	16332777	0	0	0	0	0	0	0	0	7.36e-53	0
2_39522	Vu05	33370106	G	A	A/G	T/C	-	Vu05	33370106	0	0	0	0	0	0	0	0	4.96e-55	0
2_39524	Vu01	10155264	A	G	A/G	T/C	-	Vu01	10155264	0	0	0	0	0	0	0	0	4.96e-55	0
2_39525	Vu05	33448094	A	C	A/C	A/C	+	Vu05	33448094	0	0	0	0	0	0	0	0	1.73e-54	0
2_39526	Vu08	23270171	T	C	T/C	T/C	+	Vu08	23270171	0	0	0	0	0	0	0	0	7.28e-53	0
2_39527	Vu01	3123542	C	A	A/C	A/C	+	Vu01	3123542	0	0	0	0	0	0	1	0	1.73e-54	0
2_39528	Vu05	40144235	A	G	A/G	A/G	+	Vu05	40144235	0	0	0	0	0	0	0	0	4.96e-55	0
2_39529	Vu04	18619504	T	C	T/C	A/G	-	Vu04	18619504	0	0	0	0	0	0	0	0	2.11e-53	0
2_39530	Vu11	27655146	T	C	T/C	T/C	+	Vu11	27655146	0	0	0	1	0	0	1	0	4.96e-55	1
2_39531	Vu08	25906496	G	A	A/G	A/G	+	Vu08	25906496	0	0	0	0	0	0	0	0	1.73e-54	0
2_39532	Vu10	22531114	C	T	T/C	A/G	-	Vu10	22531114	0	0	0	0	0	0	1	0	8.96e-52	0
2_39534	Vu10	21410685	T	C	T/C	T/C	+	Vu10	21410685	0	0	0	0	0	0	0	0	7.28e-53	0
2_39535	Vu03	4793045	A	G	A/G	A/G	+	Vu03	4793045	0	0	0	0	0	0	0	0	3.09e-51	0
2_39536	Vu06	14419097	C	T	T/C	A/G	-	Vu06	14419097	0	0	0	0	0	0	0	0	1.73e-54	0
2_39537	Vu10	16864398	A	G	A/G	A/G	+	Vu10	16864398	0	0	0	0	0	0	0	0	8.96e-52	0
2_39538	Vu11	15266038	C	A	A/C	A/C	+	Vu11	15266038	0	0	0	0	0	0	0	0	1.73e-54	0
2_39539	Vu06	600681	G	A	A/G	T/C	-	Vu06	600681	0	0	0	0	0	0	0	0	4.96e-55	0
2_39541	Vu11	28197064	G	A	A/G	A/G	+	Vu11	28197064	0	0	0	0	0	0	0	0	3.13e-51	0
2_39543	Vu08	16636890	G	A	A/G	A/G	+	Vu08	16636890	0	0	0	0	0	0	0	0	7.36e-53	0
2_39544	Vu11	24921546	T	C	T/C	A/G	-	Vu11	24921537	0	0	0	0	0	0	1	0	1.62e-48	0
2_39545	Vu10	13816023	C	T	T/C	A/G	-	Vu10	13816023	0	0	0	0	0	0	0	0	4.96e-55	0
2_39546	Vu06	11176117	G	C	C/G	C/G	-	Vu06	11176117	0	0	0	0	0	0	0	0	1.73e-54	0
2_39548	Vu07	33072714	A	G	A/G	T/C	-	Vu07	33072714	0	0	0	0	0	0	0	0	2.11e-53	0
2_39549	Vu07	5161684	A	G	A/G	T/C	-	Vu07	5161684	0	0	0	0	0	0	0	0	8.96e-52	0
2_39550	Vu03	18580106	A	G	A/G	T/C	-	Vu03	18580106	0	0	0	0	0	0	0	0	4.96e-55	0
2_39551	Vu04	27653541	G	A	A/G	A/G	+	Vu04	27653541	0	0	0	0	0	0	0	0	8.96e-52	0
2_39552	Vu11	19588026	C	T	T/C	A/G	-	Vu11	19588026	0	0	0	1	0	0	1	0	4.96e-55	1
2_39554	Vu06	4492365	T	C	T/C	A/G	-	Vu06	4492365	0	0	0	0	0	0	0	0	1.73e-35	0
2_39555	Vu09	16289586	A	G	A/G	A/G	+	Vu09	16289586	0	0	0	0	0	0	0	0	2.11e-53	0
2_39556	Vu02	10596503	C	A	A/C	T/G	-	Vu02	10596503	0	0	0	0	0	0	0	0	6.9e-28	0
2_39557	Vu03	14213817	A	G	A/G	T/C	-	Vu03	14213817	0	0	0	0	0	0	1	0	2.11e-53	0
2_39558	Vu03	14098800	C	G	C/G	C/G	+	NA	NA	0	0	0	0	0	0	1	0	1.17e-37	0
2_39559	Vu08	6607238	G	A	A/G	T/C	-	Vu08	6607238	0	0	0	0	0	0	0	0	8.87e-52	0
2_39560	Vu11	11352117	T	C	T/C	A/G	-	Vu11	11352117	0	0	0	0	0	0	0	0	1.73e-54	0
2_39561	Vu03	26212035	T	C	T/C	T/C	+	Vu03	26212035	0	0	0	0	0	0	0	0	4.96e-55	0
2_39562	Vu06	7328649	C	T	T/C	A/G	-	Vu06	7328649	0	0	0	1	0	0	1	0	1.73e-54	1
2_39563	Vu08	24988612	C	T	T/C	A/G	-	Vu08	24988612	0	0	0	0	0	0	0	0	7.28e-53	0
2_39564	Vu02	6059762	C	T	T/C	T/C	+	Vu02	6059762	0	0	0	0	0	0	0	0	4.96e-55	0
2_39565	Vu04	6547079	G	A	A/G	A/G	+	Vu04	6547079	0	0	0	0	0	0	0	1	7.36e-53	0
2_39566	Vu10	16013991	C	T	T/C	T/C	+	Vu10	16013991	0	0	0	0	0	0	1	0	3.09e-51	0
2_39567	Vu11	8256359	A	G	A/G	A/G	+	Vu11	8256359	0	0	0	0	0	0	0	0	7.36e-53	0
2_39568	Vu04	24531454	A	G	A/G	T/C	-	Vu04	24531454	0	0	0	0	0	0	1	0	1.73e-54	0
2_39569	Vu06	1931091	T	C	T/C	T/C	+	Vu06	1931091	0	0	0	0	0	0	0	0	2.11e-53	0
2_39570	Vu07	1948414	G	A	A/G	T/C	-	Vu07	1948414	0	0	0	0	0	0	0	0	1.73e-54	0
2_39571	Vu10	26109216	G	T	T/G	A/C	-	Vu10	26109216	0	0	0	0	0	0	0	0	3.13e-51	0
2_39572	Vu02	2667621	C	T	T/C	A/G	-	Vu02	2667621	0	0	0	0	0	0	0	0	4.96e-55	0
2_39573	Vu11	28218835	T	G	T/G	A/C	-	Vu11	28218835	0	0	0	0	0	0	1	0	7.36e-53	0
2_39574	Vu11	23138516	T	C	T/C	A/G	-	Vu11	23138516	0	0	0	0	0	0	0	0	1.73e-54	0
2_39575	Vu09	6127109	T	G	T/G	T/G	+	Vu09	6127109	0	0	0	0	0	0	0	0	4.96e-55	0
2_39576	Vu11	6973427	C	T	T/C	A/G	-	Vu11	6973427	0	0	0	0	0	0	0	0	7.36e-53	0
2_39577	Vu01	28515137	A	G	A/G	T/C	-	Vu01	28515137	0	0	0	0	0	0	0	0	3.77e-50	0
2_39578	Vu01	38653611	G	A	A/G	A/G	+	Vu01	38653611	0	0	0	0	0	0	0	0	1.33e-49	0
2_39579	Vu10	32544799	A	G	A/G	T/C	-	Vu10	32544799	0	0	0	0	0	0	1	0	2.11e-53	0
2_39580	Vu03	24516231	A	G	A/G	A/G	+	Vu03	24516231	0	0	0	0	0	0	0	0	7.36e-53	0
2_39581	Vu01	25846333	T	C	T/C	T/C	+	Vu01	25846333	0	0	0	1	0	0	1	0	4.96e-55	1
2_39582	Vu11	14139912	G	A	A/G	T/C	-	Vu11	14139912	0	0	0	0	0	0	0	0	4.96e-55	0
2_39583	Vu08	18359533	G	A	A/G	T/C	-	Vu08	18359533	0	0	0	0	0	0	0	0	4.96e-55	0
2_39584	Vu01	8394090	C	T	T/C	A/G	-	Vu01	8394090	0	0	0	0	0	0	0	0	7.28e-53	0
2_39586	Vu01	20909488	C	T	T/C	A/G	-	Vu01	20909488	0	0	0	0	0	0	0	0	4.96e-55	0
2_39587	Vu03	139237	T	C	T/C	A/G	-	Vu03	139237	0	0	0	0	0	0	0	0	4.96e-55	0
2_39588	Vu01	16762426	C	T	T/C	T/C	+	Vu01	16762426	0	0	0	0	0	0	0	0	1.73e-54	0
2_39589	Vu05	26333310	G	A	A/G	A/G	+	Vu05	26333310	0	0	0	0	0	0	0	0	1.73e-54	0
2_39591	Vu10	22681032	T	C	T/C	T/C	+	Vu10	22681032	0	0	0	0	0	0	1	0	1.73e-54	0
2_39592	Vu03	28783609	G	A	A/G	T/C	-	Vu03	28783604	0	0	0	1	0	0	1	0	2.57e-52	1
2_39593	Vu06	12169194	G	A	A/G	T/C	-	Vu06	12169194	0	0	0	1	0	0	1	0	7.36e-53	1
2_39594	Vu05	17192326	T	A	A/T	A/T	-	Vu05	17192326	0	0	0	0	0	0	0	0	4.96e-55	0
2_39595	Vu10	20687358	A	C	A/C	A/C	+	Vu10	20687358	0	0	0	1	0	0	1	0	3.77e-50	1
2_39596	Vu09	24414565	C	T	T/C	A/G	-	Vu09	24414565	0	0	0	0	0	0	0	0	2.11e-53	0
2_39597	Vu04	26240361	A	G	A/G	A/G	+	Vu04	26240361	0	0	0	0	0	0	0	0	7.36e-53	0
2_39598	Vu03	14502717	G	A	A/G	T/C	-	Vu03	14502711	0	0	0	0	0	0	0	0	5.59e-48	0
2_39599	Vu05	6342810	C	T	T/C	T/C	+	Vu05	6342810	0	0	0	1	0	0	1	0	9.58e-39	1
2_39600	Vu03	10350735	C	T	T/C	A/G	-	Vu03	10350735	0	0	0	0	0	0	0	0	4.96e-55	0
2_39601	Vu09	28985878	C	T	T/C	T/C	+	Vu09	28985878	0	0	0	0	0	0	0	0	2.11e-53	0
2_39602	Vu10	37815454	T	G	T/G	A/C	-	Vu10	37815454	0	0	0	0	0	0	0	0	4.96e-55	0
2_39603	Vu09	37228266	A	C	A/C	T/G	-	Vu09	37228266	0	0	0	0	0	0	0	0	4.96e-55	0
2_39604	Vu01	40037950	T	C	T/C	A/G	-	Vu01	40037950	0	0	0	0	0	0	1	0	2.11e-53	0
2_39605	Vu06	10873074	A	G	A/G	A/G	+	Vu06	10873074	0	0	0	1	0	0	1	0	2.11e-53	1
2_39606	Vu02	17114985	C	A	A/C	T/G	-	Vu02	17114985	0	0	0	0	0	0	1	0	1.73e-54	0
2_39607	Vu05	11380420	G	A	A/G	A/G	+	Vu05	11380420	0	0	0	0	0	0	0	0	8.96e-52	0
2_39608	Vu06	12720591	C	A	A/C	A/C	+	Vu06	12720591	0	0	0	0	0	0	0	0	8.87e-52	0
2_39609	Vu01	13578820	A	G	A/G	A/G	+	NA	NA	0	0	0	0	0	0	0	0	1.17e-37	0
2_39610	Vu04	5273641	G	A	A/G	T/C	-	Vu04	5273641	0	0	0	0	0	0	0	0	1.73e-54	0
2_39611	Vu03	7845628	C	T	T/C	A/G	-	Vu03	7845628	0	0	0	0	0	0	0	0	1.73e-54	0
2_39612	Vu09	20066238	T	C	T/C	A/G	-	Vu09	20066238	0	0	0	0	0	0	1	0	2.11e-53	0
2_39613	Vu01	27070239	A	G	A/G	T/C	-	Vu01	27070239	0	0	0	0	0	0	0	0	4.96e-55	0
2_39614	Vu07	19729108	C	T	T/C	T/C	+	Vu07	19729108	0	0	0	0	0	0	0	0	4.96e-55	0
2_39615	Vu04	2677334	G	A	A/G	A/G	+	Vu04	2677334	0	0	0	0	0	0	0	0	4.96e-55	0
2_39616	Vu03	13880350	C	A	A/C	T/G	-	Vu03	13880350	0	0	0	0	0	0	0	0	1.73e-54	0
2_39617	Vu11	12953524	C	T	T/C	A/G	-	Vu11	12953524	0	0	0	0	0	0	1	1	7.36e-53	1
2_39618	Vu10	24855743	C	T	T/C	A/G	-	Vu10	24855743	0	0	0	1	0	0	1	0	1.73e-54	1
2_39619	Vu02	19065611	T	C	T/C	T/C	+	NA	NA	0	0	0	0	0	0	0	0	4.07e-37	0
2_39620	Vu07	20043118	T	C	T/C	T/C	+	Vu07	20043118	0	0	0	0	0	0	0	0	1.73e-54	0
2_39621	Vu11	10426318	A	G	A/G	T/C	-	Vu11	10426318	0	0	0	1	0	0	1	0	1.73e-54	1
2_39622	Vu10	9536752	C	T	T/C	T/C	+	Vu10	9536752	0	0	0	0	0	0	0	0	1.73e-54	0
2_39623	Vu09	41339502	A	G	A/G	A/G	+	Vu09	41339502	0	0	0	0	0	0	0	0	4.96e-55	0
2_39624	Vu10	28945721	A	G	A/G	A/G	+	Vu10	28945721	0	0	0	1	0	0	1	0	7.36e-53	1
2_39625	Vu11	12207453	G	A	A/G	T/C	-	Vu11	12207453	0	0	0	0	0	0	0	0	1.73e-54	0
2_39626	Vu08	13327524	C	T	T/C	A/G	-	Vu08	13327524	0	0	0	0	0	0	0	0	7.36e-53	0
2_39627	Vu04	24295262	T	C	T/C	A/G	-	Vu04	24295262	0	0	0	0	0	0	0	0	1.73e-54	0
2_39628	Vu01	19621273	A	G	A/G	T/C	-	Vu01	19621273	0	0	0	0	0	0	0	0	2.11e-53	0
2_39629	Vu02	22493537	G	A	A/G	A/G	+	Vu02	22493537	0	0	0	1	0	0	1	0	2.11e-53	1
2_39630	Vu09	43798320	T	G	T/G	A/C	-	Vu09	43798320	0	0	0	0	0	0	0	0	4.96e-55	0
2_39631	Vu07	24314169	C	T	T/C	A/G	-	Vu07	24314169	0	0	0	0	0	0	0	0	1.73e-54	0
2_39632	Vu10	11515243	C	T	T/C	A/G	-	Vu10	11515243	0	0	0	0	0	0	0	0	7.36e-53	0
2_39633	Vu03	18301635	A	G	A/G	T/C	-	Vu03	18301635	0	0	0	0	0	0	0	0	6.04e-54	0
2_39634	Vu11	2151215	T	C	T/C	T/C	+	NA	NA	0	0	0	0	0	0	1	0	5.3e-42	0
2_39635	Vu04	27379208	T	C	T/C	T/C	+	Vu04	27379208	0	0	0	0	0	0	1	0	1.73e-54	0
2_39636	Vu07	34343871	G	A	A/G	T/C	-	Vu07	34343871	0	0	0	0	0	0	0	0	4.59e-49	0
2_39637	Vu05	33393417	C	A	A/C	T/G	-	Vu05	33393417	0	0	0	0	0	0	0	0	2.11e-53	0
2_39638	Vu08	19980551	C	T	T/C	A/G	-	Vu08	19980551	0	0	0	0	0	0	0	1	4.96e-55	0
2_39639	Vu11	35811179	C	T	T/C	A/G	-	Vu11	35811179	0	0	0	0	0	0	0	0	2.11e-53	0
2_39640	Vu08	16830058	A	G	A/G	A/G	+	Vu08	16830058	0	0	0	0	0	0	0	0	4.96e-55	0
2_39641	Vu09	766321	A	G	A/G	A/G	+	Vu09	766321	0	0	0	0	0	0	0	0	4.96e-55	0
2_39642	Vu09	28368275	A	G	A/G	A/G	+	Vu09	28368275	0	0	0	0	0	0	0	0	3.77e-50	0
2_39643	Vu04	32856772	G	A	A/G	T/C	-	Vu04	32856772	0	0	0	0	0	0	1	0	7.36e-53	0
2_39644	Vu11	27277506	A	G	A/G	A/G	+	Vu11	27277506	0	0	0	1	0	0	1	0	1.73e-54	1
2_39645	Vu01	7571377	T	G	T/G	T/G	+	Vu01	7571377	0	0	0	0	0	0	0	0	2.11e-53	0
2_39646	Vu07	30974880	C	A	A/C	A/C	+	Vu07	30974880	0	0	0	0	0	0	0	0	1.73e-54	0
2_39647	Vu10	12939878	C	T	T/C	T/C	+	Vu10	12939878	0	0	0	0	0	0	1	0	4.96e-55	0
2_39648	Vu01	6280652	G	T	T/G	A/C	-	Vu01	6280652	0	0	0	0	0	0	0	0	1.73e-54	0
2_39649	Vu04	20617574	G	T	T/G	A/C	-	Vu04	20617574	0	0	0	0	0	0	1	0	4.96e-55	0
2_39650	Vu01	7186455	C	T	T/C	T/C	+	Vu01	7186455	0	0	0	0	0	0	1	0	4.96e-55	0
2_39651	Vu09	34655063	T	G	T/G	A/C	-	Vu09	34655063	0	0	0	0	0	0	0	0	4.96e-55	0
2_39653	Vu11	39497749	T	C	T/C	T/C	+	Vu11	39497749	0	0	0	0	0	0	0	0	1.33e-49	0
2_39654	Vu08	37354847	G	A	A/G	A/G	+	Vu08	37354847	0	0	0	0	0	0	0	0	4.96e-55	0
2_39655	Vu11	27366624	T	C	T/C	T/C	+	Vu11	27366624	0	0	0	0	0	0	1	0	7.36e-53	0
2_39656	Vu10	24375026	T	C	T/C	A/G	-	Vu10	24375026	0	0	0	0	0	0	1	0	2.11e-53	0
2_39658	Vu05	3593399	C	T	T/C	A/G	-	Vu05	3593399	0	0	0	0	0	0	1	0	4.96e-55	0
2_39659	Vu10	20644007	G	A	A/G	T/C	-	Vu10	20644007	0	0	0	1	0	0	1	0	3.81e-31	1
2_39660	Vu06	5868307	A	G	A/G	T/C	-	Vu06	5868307	0	0	0	0	0	0	0	0	3.13e-51	0
2_39661	Vu11	16835707	C	A	A/C	T/G	-	Vu11	16835707	0	0	0	1	0	0	1	0	4.96e-55	1
2_39662	Vu05	21198756	G	A	A/G	T/C	-	Vu05	21198756	0	0	0	0	0	0	0	0	8.96e-52	0
2_39663	Vu06	8637938	G	A	A/G	T/C	-	Vu06	8637938	0	0	0	0	0	0	1	0	3.09e-51	0
2_39665	Vu11	8941978	T	C	T/C	T/C	+	Vu11	8941978	0	0	0	0	0	0	0	0	1.73e-54	0
2_39666	Vu01	12166976	T	C	T/C	A/G	-	Vu01	12166976	0	0	0	0	0	0	0	0	4.96e-55	0
2_39668	Vu03	28552489	C	T	T/C	A/G	-	Vu03	28552489	0	0	0	0	0	0	0	0	4.96e-55	0
2_39669	Vu10	35412462	A	G	A/G	A/G	+	Vu10	35412462	0	0	0	0	0	0	0	0	1.32e-49	0
2_39670	Vu04	38026045	G	A	A/G	T/C	-	Vu04	38026045	0	0	0	0	0	0	0	0	1.73e-54	0
2_39671	Vu06	28603214	G	A	A/G	T/C	-	Vu06	28603214	0	0	0	0	0	0	0	0	8.96e-52	0
2_39672	Vu08	21848948	G	A	A/G	T/C	-	Vu08	21848948	0	0	0	0	0	0	0	0	2.57e-33	0
2_39673	Vu04	33150314	G	A	A/G	A/G	+	Vu04	33150314	0	0	0	0	0	0	0	0	8.96e-52	0
2_39674	Vu06	1537124	C	T	T/C	T/C	+	Vu06	1537124	0	0	0	0	0	0	0	0	4.96e-55	0
2_39675	Vu05	22786165	G	T	T/G	T/G	+	Vu05	22786165	0	0	0	0	0	0	0	0	1.73e-54	0
2_39676	Vu08	25946320	T	C	T/C	A/G	-	Vu08	25946320	0	0	0	0	0	0	0	0	1.73e-54	0
2_39677	Vu05	13402304	?	?	A/G	A/G	+	NA	NA	0	0	1	0	0	0	0	0	1.73e-54	0
2_39678	Vu02	20838739	A	G	A/G	A/G	+	Vu02	20838739	0	0	0	0	0	0	0	0	4.96e-55	0
2_39679	Vu07	31115716	C	T	T/C	A/G	-	Vu07	31115716	0	0	0	0	0	0	0	0	4.96e-55	0
2_39680	Vu06	16756957	G	A	A/G	A/G	+	Vu06	16756957	0	0	0	0	0	0	0	0	2.11e-53	0
2_39681	Vu11	6843073	T	C	T/C	A/G	-	Vu11	6843073	0	0	0	0	0	0	0	0	3.13e-51	0
2_39682	Vu10	6884025	T	C	T/C	T/C	+	Vu10	6884025	0	0	0	0	0	0	0	0	2.57e-52	0
2_39683	Vu07	15320527	C	T	T/C	T/C	+	Vu07	15320527	0	0	0	0	0	0	0	0	4.96e-55	0
2_39684	Vu03	57106182	C	A	A/C	A/C	+	Vu03	57106182	0	0	0	0	0	0	0	0	1.73e-54	0
2_39685	Vu07	15358244	T	A	A/T	A/T	-	NA	NA	0	0	0	0	0	0	0	0	3.57e-44	0
2_39686	Vu02	20586886	C	T	T/C	A/G	-	Vu02	20586886	0	0	0	0	0	0	0	0	4.96e-55	0
2_39687	Vu04	11164828	A	G	A/G	T/C	-	Vu04	11164828	0	0	0	0	0	0	0	0	1.73e-54	0
2_39689	Vu09	27439922	C	A	A/C	T/G	-	Vu09	27439922	0	0	0	0	0	0	0	0	7.36e-53	0
2_39690	Vu11	22339118	T	C	T/C	A/G	-	Vu11	22339118	0	0	0	1	0	0	1	0	7.36e-53	1
2_39691	Vu08	8284791	T	C	T/C	A/G	-	Vu08	8284791	0	0	0	0	0	0	0	0	1.73e-54	0
2_39692	Vu09	9288417	G	A	A/G	T/C	-	NA	NA	0	0	0	1	0	0	1	0	4.96e-36	1
2_39693	Vu10	19245109	?	?	?	T/C	?	Vu10	19245109	0	1	1	0	0	0	0	0	2.11e-53	0
2_39694	Vu11	7341593	C	T	T/C	A/G	-	Vu11	7341593	0	0	0	0	0	0	1	0	2.57e-52	0
2_39695	Vu07	14893974	T	C	T/C	T/C	+	Vu07	14893974	0	0	0	0	0	0	0	0	4.96e-55	0
2_39696	Vu07	21966567	C	A	A/C	A/C	+	Vu07	21966567	0	0	0	0	0	0	0	0	1.73e-54	0
2_39697	Vu02	2419711	A	G	A/G	A/G	+	Vu02	2419711	0	0	0	0	0	0	0	0	3.13e-51	0
2_39698	Vu05	27568678	C	A	A/C	T/G	-	Vu05	27568678	0	0	0	0	0	0	0	0	4.96e-55	0
2_39699	Vu08	23911955	G	A	A/G	A/G	+	Vu08	23911955	0	0	0	0	0	0	0	0	4.96e-55	0
2_39700	Vu11	28689535	G	T	T/G	T/G	+	Vu11	28689535	0	0	0	0	0	0	1	0	6.04e-54	0
2_39701	Vu05	6109513	A	G	A/G	T/C	-	Vu05	6109513	0	0	0	1	0	0	1	0	1.73e-54	1
2_39703	Vu02	2838190	T	C	T/C	A/G	-	Vu02	2838190	0	0	0	0	0	0	0	0	2.11e-53	0
2_39704	Vu04	15984221	T	C	T/C	A/G	-	Vu04	15984221	0	0	0	0	0	0	1	0	2.11e-53	0
2_39705	Vu07	14827218	C	A	A/C	T/G	-	Vu07	14827218	0	0	0	1	0	0	1	0	4.96e-55	1
2_39706	Vu02	804051	A	G	A/G	A/G	+	Vu02	804051	0	0	0	0	0	0	0	0	1.73e-54	0
2_39707	Vu03	11532668	G	T	T/G	T/G	+	Vu03	11532668	0	0	0	0	0	0	0	0	2.38e-46	0
2_39708	Vu08	12263671	C	T	T/C	A/G	-	Vu08	12263671	0	0	0	0	0	0	0	0	7.36e-53	0
2_39710	Vu01	16727073	C	T	T/C	T/C	+	Vu01	16727073	0	0	0	0	0	0	0	0	1.73e-54	0
2_39712	Vu02	13911051	C	T	T/C	A/G	-	Vu02	13911051	0	0	0	0	0	0	0	0	4.96e-55	0
2_39713	Vu11	30488686	C	T	T/C	A/G	-	Vu11	30488686	0	0	0	0	0	0	1	0	4.96e-55	0
2_39714	Vu09	21368878	C	T	T/C	A/G	-	Vu09	21368878	0	0	0	0	0	0	0	0	7.28e-53	0
2_39715	Vu11	16381473	A	G	A/G	A/G	+	Vu11	16381473	0	0	0	1	0	0	1	0	7.36e-53	1
2_39716	Vu10	24722049	A	G	A/G	A/G	+	Vu10	24722049	0	0	0	0	0	0	1	0	2.11e-53	0
2_39717	Vu11	11379449	T	C	T/C	T/C	+	Vu11	11379449	0	0	0	0	0	0	0	0	2.11e-53	0
2_39718	Vu01	6028679	C	T	T/C	T/C	+	Vu01	6028679	0	0	0	0	0	0	0	0	1.73e-54	0
2_39719	Vu08	19697674	G	T	T/G	T/G	+	Vu08	19697674	0	0	0	0	0	0	0	0	4.96e-55	0
2_39720	Vu01	33122020	G	A	A/G	A/G	+	NA	NA	0	0	0	0	0	0	0	0	1.02e-44	0
2_39721	Vu06	14079057	T	C	T/C	T/C	+	Vu06	14079057	0	0	0	1	0	0	1	0	4.96e-55	1
2_39722	Vu04	9089803	G	A	A/G	T/C	-	Vu04	9089803	0	0	0	0	0	0	0	0	6.04e-54	0
2_39723	Vu09	34199093	A	G	A/G	A/G	+	Vu09	34199093	0	0	0	1	0	0	1	0	2.11e-53	1
2_39724	Vu10	37009127	T	C	T/C	T/C	+	Vu10	37009127	0	0	0	0	0	0	0	0	7.28e-53	0
2_39725	Vu01	23359005	G	A	A/G	A/G	+	Vu01	23359005	0	0	0	0	0	0	0	0	7.36e-53	0
2_39726	Vu09	26357102	G	A	A/G	T/C	-	Vu09	26357102	0	0	0	0	0	0	0	0	2.11e-53	0
2_39727	Vu08	5056934	C	T	T/C	A/G	-	Vu08	5056934	0	0	0	0	0	0	0	0	4.96e-55	0
2_39728	Vu01	9369370	T	G	T/G	T/G	+	Vu01	9369370	0	0	0	0	0	0	1	0	1.73e-54	0
2_39729	Vu05	22886254	A	G	A/G	T/C	-	Vu05	22886254	0	0	0	0	0	0	0	0	4.96e-55	0
2_39731	Vu08	21720162	C	T	T/C	A/G	-	Vu08	21720162	0	0	0	0	0	0	0	0	4.96e-55	0
2_39732	Vu11	28355519	A	C	A/C	A/C	+	Vu11	28355519	0	0	0	0	0	0	1	0	2.11e-53	0
2_39733	Vu03	1212253	T	A	A/T	A/T	+	Vu03	1212253	0	0	0	0	0	0	0	0	4.96e-55	0
2_39734	Vu06	11047798	G	A	A/G	A/G	+	Vu06	11047798	0	0	0	0	0	0	0	0	1.73e-54	0
2_39735	Vu02	8483474	C	T	T/C	A/G	-	Vu02	8483474	0	0	0	0	1	0	0	0	4.96e-55	1
2_39736	Vu08	17970067	A	G	A/G	T/C	-	Vu08	17970067	0	0	0	0	0	0	0	0	4.96e-55	0
2_39737	Vu11	30895981	C	T	T/C	T/C	+	Vu11	30895981	0	0	0	0	0	0	0	0	1.33e-49	0
2_39738	Vu04	31729050	C	A	A/C	A/C	+	Vu04	31729050	0	0	0	0	0	0	1	0	4.96e-55	0
2_39739	Vu07	9599445	C	T	T/C	A/G	-	Vu07	9599445	0	0	0	0	0	0	0	0	4.96e-55	0
2_39740	Vu11	23556769	C	A	A/C	A/C	+	Vu11	23556769	0	0	0	0	0	0	0	0	1.07e-50	0
2_39742	Vu10	8592232	T	C	T/C	T/C	+	Vu10	8592232	0	0	0	0	0	0	1	0	2.11e-53	0
2_39743	Vu04	1833962	C	A	A/C	A/C	+	Vu04	1833962	0	0	0	0	0	0	0	0	1.73e-54	0
2_39744	Vu03	26592563	C	T	T/C	T/C	+	Vu03	26592563	0	0	0	0	0	0	0	0	4.96e-55	0
2_39745	Vu10	22782783	G	A	A/G	T/C	-	Vu10	22782783	0	0	0	0	0	0	0	0	7.36e-53	0
2_39746	Vu11	26456477	G	A	A/G	T/C	-	Vu11	26456477	0	0	0	0	0	0	0	0	2.11e-53	0
2_39748	Vu01	32532854	A	G	A/G	A/G	+	Vu01	32532854	0	0	0	0	0	0	0	0	1.73e-54	0
2_39749	Vu06	10987771	C	T	T/C	A/G	-	NA	NA	0	0	0	0	0	0	1	0	5.66e-48	0
2_39750	Vu03	48514869	T	C	T/C	T/C	+	Vu03	48514869	0	0	0	0	0	0	1	0	8.96e-52	0
2_39751	Vu09	11015624	C	T	T/C	A/G	-	Vu09	11015624	0	0	0	0	0	0	0	0	4.96e-55	0
2_39752	Vu08	20404201	T	C	T/C	T/C	+	Vu08	20404201	0	0	0	0	0	0	0	0	4.96e-55	0
2_39754	Vu04	25318	T	C	T/C	A/G	-	Vu04	25318	0	0	0	0	0	0	0	0	4.96e-55	0
2_39755	Vu10	23086573	T	G	T/G	A/C	-	Vu10	23086573	0	0	0	0	0	0	0	0	2.11e-53	0
2_39757	Vu05	33214983	C	T	T/C	T/C	+	Vu05	33214983	0	0	0	0	0	0	0	0	7.36e-53	0
2_39758	Vu03	18047518	T	C	T/C	T/C	+	Vu03	18047518	0	0	0	0	0	0	0	0	1.09e-50	0
2_39759	Vu05	32300711	C	T	T/C	T/C	+	Vu05	32300711	0	0	0	0	0	0	0	0	2.54e-52	0
2_39760	Vu06	14796552	A	C	A/C	T/G	-	Vu06	14796552	0	0	0	0	0	0	0	0	1.73e-54	0
2_39761	Vu04	23870849	G	A	A/G	A/G	+	Vu04	23870849	0	0	0	0	0	0	1	0	4.96e-55	0
2_39762	Vu04	17781868	A	G	A/G	T/C	-	Vu04	17781868	0	0	0	0	0	0	0	0	1.73e-54	0
2_39763	Vu07	8342618	G	A	A/G	T/C	-	Vu07	8342618	0	0	0	1	0	0	1	0	1.73e-54	1
2_39764	Vu06	2217574	G	A	A/G	T/C	-	Vu06	2217574	0	0	0	0	0	0	0	0	2.11e-53	0
2_39765	Vu10	6618374	G	A	A/G	A/G	+	Vu10	6618374	0	0	0	0	0	0	0	0	7.36e-53	0
2_39766	Vu02	14086719	C	A	A/C	T/G	-	Vu02	14086719	0	0	0	0	0	0	0	0	4.96e-55	0
2_39767	Vu02	14014381	A	G	A/G	A/G	+	Vu02	14014381	0	0	0	0	0	0	1	0	4.96e-55	0
2_39768	Vu01	10406957	C	T	T/C	T/C	+	Vu01	10406957	0	0	0	0	0	0	0	0	4.96e-55	0
2_39769	Vu11	13878600	G	A	A/G	T/C	-	Vu11	13878600	0	0	0	0	0	0	1	0	4.96e-55	0
2_39770	Vu07	33057680	C	T	T/C	A/G	-	Vu07	33057680	0	0	0	0	0	0	0	0	2.11e-53	0
2_39771	Vu02	16348260	T	C	T/C	T/C	+	Vu02	16348260	0	0	0	0	0	0	0	0	1.73e-54	0
2_39772	Vu05	37235566	T	C	T/C	A/G	-	Vu05	37235566	0	0	0	1	0	0	1	0	7.36e-53	1
2_39773	Vu10	6925604	A	G	A/G	T/C	-	Vu10	6925604	0	0	0	0	0	0	0	0	3.81e-50	0
2_39774	Vu03	8669538	T	C	T/C	A/G	-	Vu03	8669538	0	0	0	0	0	0	0	0	1.09e-50	0
2_39775	Vu03	10846763	C	G	C/G	C/G	-	Vu03	10846763	0	0	0	0	0	0	0	0	2.11e-53	0
2_39776	Vu08	24737890	T	C	T/C	A/G	-	Vu08	24737890	0	0	0	0	0	0	1	0	1.73e-54	0
2_39777	Vu10	7660944	C	T	T/C	T/C	+	Vu10	7660944	0	0	0	0	0	0	0	0	1.73e-54	0
2_39778	Vu04	9139754	A	G	A/G	T/C	-	Vu04	9139754	0	0	0	0	0	0	0	0	4.96e-55	0
2_39779	Vu01	22359045	T	C	T/C	T/C	+	Vu01	22359045	0	0	0	0	0	0	0	0	4.96e-55	0
2_39780	Vu07	2210932	G	A	A/G	A/G	+	Vu07	2210932	0	0	0	0	0	0	0	0	4.96e-55	0
2_39781	Vu01	17443160	C	T	T/C	T/C	+	Vu01	17443160	0	0	0	0	0	0	0	0	4.96e-55	0
2_39782	Vu10	3861095	C	T	T/C	T/C	+	Vu10	3861095	0	0	0	0	0	0	0	0	3.13e-51	0
2_39783	Vu03	25097604	T	G	T/G	A/C	-	Vu03	25097604	0	0	0	0	0	0	0	0	4.96e-55	0
2_39784	Vu06	17119511	?	?	?	A/T	?	NA	NA	0	1	1	0	0	0	0	0	1.73e-54	0
2_39786	Vu02	22691502	C	A	A/C	T/G	-	Vu02	22691502	0	0	0	0	0	0	1	0	5.97e-54	0
2_39787	Vu09	19097053	T	A	A/T	A/T	+	Vu09	19097053	0	0	0	0	0	0	0	0	2.11e-53	0
2_39788	Vu11	13975152	T	G	T/G	A/C	-	Vu11	13975152	0	0	0	0	0	0	0	0	4.96e-55	0
2_39789	Vu03	38140907	T	G	T/G	T/G	+	Vu03	38140907	0	0	0	1	0	0	1	0	1.73e-54	1
2_39790	Vu02	2299869	A	G	A/G	T/C	-	Vu02	2299869	0	0	0	0	0	0	0	0	2.11e-53	0
2_39791	Vu05	35184719	G	T	T/G	T/G	+	Vu05	35184719	0	0	0	0	0	0	0	0	4.96e-55	0
2_39792	Vu03	57056058	A	G	A/G	T/C	-	Vu03	57056058	0	0	0	0	0	0	0	0	4.96e-55	0
2_39793	Vu05	796313	A	G	A/G	A/G	+	Vu05	796313	0	0	0	0	0	0	0	0	4.96e-55	0
2_39794	Vu01	17193672	G	A	A/G	A/G	+	Vu01	17193672	0	0	0	1	0	0	1	0	7.36e-53	1
2_39795	Vu10	24514724	T	G	T/G	A/C	-	NA	NA	0	0	0	1	0	0	1	0	2.11e-34	1
2_39796	Vu04	32096449	G	A	A/G	T/C	-	Vu04	32096449	0	0	0	0	0	0	0	0	1.09e-50	0
2_39797	Vu03	42446501	A	G	A/G	T/C	-	Vu03	42446501	0	0	0	0	0	0	0	0	4.96e-55	0
2_39798	Vu09	11932636	C	T	T/C	A/G	-	Vu09	11932636	0	0	0	0	0	0	0	0	4.96e-55	0
2_39799	Vu05	45114806	C	T	T/C	A/G	-	Vu05	45114806	0	0	0	0	0	0	0	0	4.96e-55	0
2_39800	Vu03	63723962	G	T	T/G	T/G	+	Vu03	63723962	0	0	0	0	0	0	0	0	1.73e-54	0
2_39801	Vu09	18360755	C	T	T/C	T/C	+	Vu09	18360755	0	0	0	0	0	0	0	0	1.73e-54	0
2_39802	Vu07	26008341	G	A	A/G	A/G	+	Vu07	26008341	0	0	0	0	0	0	0	0	2.11e-53	0
2_39803	Vu09	25112457	A	G	A/G	T/C	-	Vu09	25112457	0	0	0	0	0	0	0	0	2.54e-52	0
2_39804	Vu10	30619418	G	A	A/G	A/G	+	Vu10	30619418	0	0	0	0	0	0	1	1	4.96e-55	1
2_39805	Vu07	22709320	A	G	A/G	A/G	+	Vu07	22709320	0	0	0	0	0	0	1	0	7.36e-53	0
2_39806	Vu05	44894214	G	A	A/G	T/C	-	Vu05	44894214	0	0	0	0	0	0	0	0	4.96e-55	0
2_39807	Vu11	28184282	C	T	T/C	A/G	-	Vu11	28184282	0	0	0	1	0	0	1	0	1.09e-50	1
2_39808	Vu09	26869115	A	G	A/G	T/C	-	Vu09	26869115	0	0	0	0	0	0	0	0	8.96e-52	0
2_39809	Vu04	25421869	G	A	A/G	T/C	-	Vu04	25421869	0	0	0	0	0	0	1	0	3.77e-50	0
2_39810	Vu08	20225050	A	G	A/G	T/C	-	Vu08	20225050	0	0	0	0	0	0	0	0	4.96e-55	0
2_39811	Vu03	387205	C	T	T/C	T/C	+	Vu03	387205	0	0	0	0	0	0	0	0	7.28e-53	0
2_39812	Vu10	5044110	C	A	A/C	A/C	+	Vu10	5044110	0	0	0	0	0	0	1	0	2.33e-46	0
2_39813	Vu10	13146666	T	C	T/C	A/G	-	Vu10	13146666	0	0	0	0	0	0	0	0	1.73e-54	0
2_39814	Vu10	9835606	G	A	A/G	T/C	-	Vu10	9835606	0	0	0	0	0	0	1	0	1.6e-48	0
2_39815	Vu03	50540693	G	A	A/G	T/C	-	Vu03	50540693	0	0	0	0	0	0	0	0	7.28e-53	0
2_39816	Vu11	21988207	G	A	A/G	A/G	+	Vu11	21988207	0	0	0	0	0	0	0	0	2.11e-53	0
2_39817	Vu04	4776095	T	C	T/C	T/C	+	Vu04	4776095	0	0	0	0	0	0	0	0	4.96e-55	0
2_39818	Vu01	10371876	A	G	A/G	T/C	-	Vu01	10371876	0	0	0	0	0	0	0	0	8.96e-52	0
2_39819	Vu02	5830870	G	A	A/G	T/C	-	Vu02	5830870	0	0	0	0	0	0	0	0	2.11e-53	0
2_39820	Vu03	2555161	G	A	A/G	A/G	+	Vu03	2555161	0	0	0	0	0	0	0	0	7.36e-53	0
2_39821	Vu10	25435546	A	T	A/T	A/T	-	Vu10	25435546	0	0	0	0	0	0	0	0	3.77e-50	0
2_39823	Vu03	37390033	C	T	T/C	T/C	+	Vu03	37390033	0	0	0	0	0	0	0	0	2.11e-53	0
2_39825	Vu10	23180846	C	A	A/C	A/C	+	Vu10	23180846	0	0	0	1	0	0	1	0	1.73e-54	1
2_39826	Vu01	24811389	C	T	T/C	A/G	-	Vu01	24811389	0	0	0	0	0	0	0	0	1.62e-48	0
2_39828	Vu10	10088824	T	C	T/C	A/G	-	Vu10	10088824	0	0	0	0	0	0	0	0	7.36e-53	0
2_39829	Vu10	9503119	G	A	A/G	A/G	+	Vu10	9503119	0	0	0	0	0	0	1	0	4.96e-55	0
2_39830	Vu09	16747112	C	T	T/C	A/G	-	Vu09	16747112	0	0	0	0	0	0	1	0	1.73e-54	0
2_39831	Vu02	20739761	A	G	A/G	A/G	+	Vu02	20739761	0	0	0	0	0	0	0	0	8.96e-52	0
2_39832	Vu09	17211561	C	A	A/C	A/C	+	Vu09	17211561	0	0	0	0	0	0	1	1	4.96e-55	1
2_39833	Vu05	35301046	A	G	A/G	T/C	-	Vu05	35301046	0	0	0	0	0	0	0	0	4.96e-55	0
2_39834	Vu08	24969903	G	A	A/G	T/C	-	Vu08	24969903	0	0	0	0	0	0	0	0	1.73e-54	0
2_39835	Vu09	24767798	C	T	T/C	A/G	-	Vu09	24767798	0	0	0	0	0	0	0	0	1.73e-54	0
2_39836	Vu11	38169369	G	A	A/G	A/G	+	Vu11	38169369	0	0	0	0	0	0	0	0	1.73e-54	0
2_39838	Vu08	24157645	G	A	A/G	T/C	-	Vu08	24157645	0	0	0	1	0	0	1	0	4.96e-55	1
2_39839	Vu10	6828049	C	T	T/C	T/C	+	Vu10	6828049	0	0	0	0	0	0	0	0	7.36e-53	0
2_39840	Vu07	33866993	T	G	T/G	A/C	-	Vu07	33866993	0	0	0	0	0	0	0	0	2.11e-53	0
2_39841	Vu07	17205546	G	A	A/G	T/C	-	Vu07	17205546	0	0	0	0	0	0	0	0	4.96e-55	0
2_39842	Vu04	31591914	G	A	A/G	A/G	+	Vu04	31591914	0	0	0	0	0	0	1	1	1.73e-54	1
2_39843	Vu06	18474908	A	G	A/G	T/C	-	Vu06	18474908	0	0	0	0	0	0	0	0	4.96e-55	0
2_39844	Vu04	38588214	A	G	A/G	T/C	-	Vu04	38588214	0	0	0	0	0	0	0	0	4.96e-55	0
2_39845	Vu11	696034	T	C	T/C	T/C	+	Vu11	696034	0	0	0	0	0	0	0	0	7.28e-53	0
2_39847	Vu03	20288460	G	A	A/G	A/G	+	Vu03	20288460	0	0	0	0	0	0	0	0	4.96e-55	0
2_39848	Vu10	33156045	G	T	T/G	T/G	+	Vu10	33156045	0	0	0	0	0	0	1	0	7.28e-53	0
2_39849	Vu07	33235624	A	G	A/G	A/G	+	Vu07	33235624	0	0	0	0	0	0	0	0	3.81e-50	0
2_39850	Vu10	22246792	G	A	A/G	A/G	+	Vu10	22246792	0	0	0	0	0	0	0	0	1.73e-54	0
2_39851	Vu05	32295610	A	T	A/T	A/T	-	Vu05	32295610	0	0	0	1	0	0	1	0	2.11e-53	1
2_39852	Vu10	17947646	G	A	A/G	T/C	-	Vu10	17947646	0	0	0	0	0	0	0	0	8.87e-52	0
2_39853	Vu03	52519864	A	G	A/G	A/G	+	Vu03	52519864	0	0	0	0	0	0	1	0	2.11e-53	0
2_39854	Vu09	4075380	A	C	A/C	T/G	-	Vu09	4075380	0	0	0	0	0	0	1	0	2.11e-53	0
2_39856	Vu10	15784301	T	C	T/C	T/C	+	Vu10	15784301	0	0	0	0	0	0	0	0	8.96e-52	0
2_39857	Vu09	28348938	T	C	T/C	A/G	-	Vu09	28348938	0	0	0	0	0	0	0	0	4.96e-55	0
2_39858	Vu04	13813612	A	C	A/C	T/G	-	Vu04	13813612	0	0	0	0	0	0	0	0	7.36e-53	0
2_39859	Vu04	27479920	A	G	A/G	A/G	+	Vu04	27479920	0	0	0	0	0	0	1	0	4.96e-55	0
2_39860	Vu05	12266315	C	T	T/C	T/C	+	Vu05	12266315	0	0	0	0	0	0	0	0	5.66e-48	0
2_39862	Vu03	23446813	T	C	T/C	A/G	-	NA	NA	0	0	0	0	0	0	0	0	1.73e-35	0
2_39864	Vu01	13543548	A	G	A/G	T/C	-	Vu01	13543548	0	0	0	0	0	0	0	0	4.96e-55	0
2_39866	Vu05	18318711	G	A	A/G	A/G	+	Vu05	18318711	0	0	0	0	0	0	0	0	4.96e-55	0
2_39867	Vu06	26242874	C	A	A/C	T/G	-	Vu06	26242874	0	0	0	0	0	0	0	0	4.96e-55	0
2_39868	Vu09	26731460	G	A	A/G	A/G	+	Vu09	26731460	0	0	0	1	0	0	1	0	2.11e-53	1
2_39869	Vu01	22857491	T	C	T/C	T/C	+	Vu01	22857491	0	0	0	0	0	0	0	0	1.73e-54	0
2_39870	Vu10	3467781	C	T	T/C	T/C	+	NA	NA	0	0	0	0	0	0	1	0	2.09e-34	0
2_39872	Vu10	26039992	C	T	T/C	T/C	+	Vu10	26039992	0	0	0	0	0	0	1	0	3.13e-32	0
2_39873	Vu06	11201780	G	A	A/G	T/C	-	Vu06	11201780	0	0	0	0	0	0	0	0	1.73e-54	0
2_39874	Vu05	11763131	A	G	A/G	A/G	+	Vu05	11763131	0	0	0	0	0	0	0	0	2.9e-45	0
2_39875	Vu09	27348856	G	A	A/G	A/G	+	Vu09	27348856	0	0	0	0	0	0	0	0	1.73e-54	0
2_39876	Vu10	22441274	T	C	T/C	T/C	+	Vu10	22441274	0	0	0	0	0	0	0	0	2.11e-53	0
2_39878	Vu10	21146772	C	T	T/C	T/C	+	Vu10	21146772	0	0	0	0	0	0	0	0	2.54e-52	0
2_39879	Vu01	6448808	T	C	T/C	T/C	+	Vu01	6448808	0	0	0	0	0	0	0	0	4.96e-55	0
2_39880	Vu05	45014901	G	A	A/G	T/C	-	Vu05	45014901	0	0	0	0	0	0	0	0	7.36e-53	0
2_39881	Vu05	4758967	C	T	T/C	A/G	-	Vu05	4758967	0	0	0	0	0	0	0	0	6.04e-54	0
2_39882	Vu02	6993005	T	C	T/C	A/G	-	Vu02	6993005	0	0	0	1	0	0	1	0	4.96e-55	1
2_39883	Vu05	13268661	C	T	T/C	A/G	-	Vu05	13268661	0	0	0	0	0	0	0	0	4.96e-55	0
2_39884	Vu08	23783506	A	G	A/G	T/C	-	Vu08	23783506	0	0	0	0	0	0	0	0	4.96e-55	0
2_39885	Vu09	6397156	A	T	A/T	A/T	+	Vu09	6397156	0	0	0	0	0	0	0	0	1.73e-54	0
2_39886	Vu08	26069335	C	T	T/C	A/G	-	Vu08	26069335	0	0	0	0	0	0	0	0	2.11e-53	0
2_39887	Vu05	15231205	A	G	A/G	T/C	-	Vu05	15231205	0	0	0	0	0	0	0	0	3.77e-50	0
2_39888	Vu11	26324264	T	C	T/C	A/G	-	Vu11	26324264	0	0	0	1	0	0	1	0	7.36e-53	1
2_39889	Vu03	18187284	T	C	T/C	T/C	+	Vu03	18187284	0	0	0	0	0	0	0	0	4.96e-55	0
2_39890	Vu06	3247502	A	C	A/C	A/C	+	Vu06	3247502	0	0	0	0	0	0	0	0	1.73e-54	0
2_39891	Vu10	9471216	T	C	T/C	T/C	+	Vu10	9471216	0	0	0	0	0	0	1	0	4.96e-55	0
2_39892	Vu09	5619392	C	T	T/C	T/C	+	Vu09	5619392	0	0	0	0	0	0	1	0	3.13e-51	0
2_39893	Vu06	5036994	C	T	T/C	A/G	-	Vu06	5036994	0	0	0	0	0	0	0	0	1.73e-54	0
2_39894	Vu03	21669882	G	A	A/G	T/C	-	Vu03	21669882	0	0	0	0	0	0	1	1	7.36e-53	1
2_39895	Vu07	24003844	G	A	A/G	T/C	-	Vu07	24003844	0	0	0	0	0	0	0	0	4.96e-55	0
2_39896	Vu01	7454532	G	A	A/G	T/C	-	Vu01	7454532	0	0	0	0	0	0	0	0	4.96e-55	0
2_39897	Vu04	26567954	C	T	T/C	A/G	-	Vu04	26567954	0	0	0	0	0	0	0	0	1.73e-54	0
2_39898	Vu09	14208283	T	C	T/C	T/C	+	Vu09	14208283	0	0	0	0	0	0	0	0	1.73e-54	0
2_39900	Vu08	8515676	T	C	T/C	T/C	+	Vu08	8515676	0	0	0	0	0	0	0	0	1.73e-54	0
2_39902	Vu11	24758165	T	C	T/C	A/G	-	Vu11	24758165	0	0	0	0	0	0	0	1	8.96e-52	0
2_39903	Vu06	4245839	A	G	A/G	T/C	-	Vu06	4245839	0	0	0	0	0	0	0	0	2.11e-53	0
2_39905	Vu01	21130005	G	C	C/G	C/G	+	Vu01	21130005	0	0	0	1	0	0	1	0	2.11e-53	1
2_39906	Vu01	9102583	A	G	A/G	T/C	-	Vu01	9102583	0	0	0	0	0	0	0	0	2.11e-53	0
2_39907	Vu07	17913246	C	T	T/C	A/G	-	Vu07	17913246	0	0	0	0	0	0	0	0	1.73e-54	0
2_39909	Vu05	31562549	G	A	A/G	A/G	+	Vu05	31562549	0	0	0	1	0	0	1	0	4.96e-55	1
2_39910	Vu10	8717604	G	A	A/G	A/G	+	NA	NA	0	0	0	1	0	0	1	0	1.73e-35	1
2_39911	Vu07	28202429	T	C	T/C	T/C	+	Vu07	28202429	0	0	0	0	0	0	0	0	2.11e-53	0
2_39912	Vu09	13567979	T	C	T/C	A/G	-	Vu09	13567979	0	0	0	0	0	0	0	0	1.73e-54	0
2_39913	Vu11	25150295	C	T	T/C	A/G	-	Vu11	25150295	0	0	0	0	0	0	1	0	7.36e-53	0
2_39915	Vu11	16106085	C	A	A/C	T/G	-	Vu11	16106085	0	0	0	0	0	0	1	0	8.96e-52	0
2_39916	Vu03	13860471	C	T	T/C	A/G	-	Vu03	13860471	0	0	0	0	0	0	0	0	3.13e-51	0
2_39917	Vu10	22339222	G	A	A/G	A/G	+	Vu10	22339222	0	0	0	0	0	0	0	0	1.73e-54	0
2_39918	Vu11	26688754	C	A	A/C	A/C	+	Vu11	26688754	0	0	0	0	0	0	0	0	4.96e-55	0
2_39919	Vu01	12924901	A	G	A/G	T/C	-	Vu01	12924901	0	0	0	0	0	0	0	0	4.96e-55	0
2_39920	Vu01	22444235	G	A	A/G	T/C	-	Vu01	22444235	0	0	0	0	0	0	0	0	1.73e-54	0
2_39921	Vu03	4060880	C	T	T/C	T/C	+	Vu03	4060880	0	0	0	0	0	0	0	0	3.09e-51	0
2_39922	Vu01	7996362	A	G	A/G	A/G	+	Vu01	7996362	0	0	0	0	0	0	0	0	7.36e-53	0
2_39923	Vu05	12399110	G	A	A/G	T/C	-	Vu05	12399110	0	0	0	0	0	0	0	0	1.3e-49	0
2_39924	Vu07	461003	T	G	T/G	A/C	-	Vu07	460995	0	0	0	0	0	0	0	0	3.81e-50	0
2_39925	Vu01	13284778	A	C	A/C	T/G	-	Vu01	13284778	0	0	0	0	0	0	0	0	1.73e-54	0
2_39926	Vu11	39915817	T	C	T/C	A/G	-	Vu11	39915817	0	0	0	0	0	0	0	0	1.73e-54	0
2_39927	Vu09	10959862	A	G	A/G	A/G	+	Vu09	10959862	0	0	0	0	0	0	0	0	4.96e-55	0
2_39928	Vu04	18608925	G	T	T/G	T/G	+	Vu04	18608925	0	0	0	0	0	0	0	0	2.11e-53	0
2_39929	Vu06	5860789	T	G	T/G	T/G	+	Vu06	5860789	0	0	0	0	0	0	0	0	7.36e-53	0
2_39931	Vu01	17390766	T	C	T/C	T/C	+	Vu01	17390766	0	0	0	0	0	0	0	0	1.73e-54	0
2_39932	Vu09	13008037	T	C	T/C	A/G	-	Vu09	13008030	0	0	0	0	0	0	0	0	3.13e-51	0
2_39933	Vu04	15307334	A	G	A/G	A/G	+	Vu04	15307334	0	0	0	1	0	0	1	0	2.11e-53	1
2_39934	Vu09	7952516	A	C	A/C	T/G	-	NA	NA	0	0	0	0	0	0	0	0	4.07e-37	0
2_39935	Vu01	25443308	G	A	A/G	T/C	-	Vu01	25443308	0	0	0	0	0	0	0	0	4.96e-55	0
2_39936	Vu10	26768033	C	T	T/C	A/G	-	Vu10	26768033	0	0	0	1	0	0	1	0	6.04e-35	1
2_39937	Vu01	23858641	G	A	A/G	T/C	-	Vu01	23858641	0	0	0	0	0	0	0	0	4.96e-55	0
2_39938	Vu11	24902628	G	A	A/G	T/C	-	Vu11	24902628	0	0	0	0	0	0	0	0	1.73e-54	0
2_39939	Vu08	28126236	C	T	T/C	A/G	-	Vu08	28126236	0	0	0	0	0	0	0	0	1.73e-54	0
2_39940	Vu10	4608776	A	G	A/G	T/C	-	Vu10	4608776	0	0	0	0	0	0	0	0	1.73e-54	0
2_39941	Vu09	35169684	A	G	A/G	T/C	-	Vu09	35169684	0	0	0	0	0	0	1	0	4.96e-55	0
2_39942	Vu01	25825101	G	T	T/G	A/C	-	Vu01	25825101	0	0	0	0	0	0	0	0	7.28e-53	0
2_39943	Vu07	17308567	G	A	A/G	T/C	-	Vu07	17308567	0	0	0	0	0	0	0	0	4.96e-55	0
2_39944	Vu05	32885664	C	G	C/G	C/G	+	Vu05	32885664	0	0	0	0	0	0	0	0	1.73e-54	0
2_39945	Vu11	20709850	G	A	A/G	T/C	-	Vu11	20709850	0	0	0	0	0	0	0	0	2.08e-53	0
2_39946	Vu10	7188327	G	A	A/G	A/G	+	Vu10	7188327	0	0	0	1	0	0	1	0	3.77e-50	1
2_39948	Vu05	22957923	A	G	A/G	A/G	+	Vu05	22957923	0	0	0	0	0	0	1	0	4.96e-55	0
2_39949	Vu01	5856714	A	G	A/G	T/C	-	Vu01	5856714	0	0	0	0	0	0	0	0	4.96e-55	0
2_39950	Vu04	41002787	A	G	A/G	T/C	-	Vu04	41002787	0	0	0	0	0	0	0	1	1.73e-54	0
2_39951	Vu02	13576466	C	A	A/C	A/C	+	Vu02	13576466	0	0	0	0	0	0	0	0	4.96e-55	0
2_39952	Vu11	28603107	C	T	T/C	A/G	-	Vu11	28603107	0	0	0	0	0	0	0	0	2.11e-53	0
2_39953	Vu03	21742681	A	G	A/G	T/C	-	Vu03	21742681	0	0	0	0	0	0	0	0	2.57e-52	0
2_39954	Vu10	16535484	G	A	A/G	T/C	-	Vu10	16535484	0	0	0	0	0	0	0	0	4.96e-55	0
2_39955	Vu01	29819046	A	G	A/G	A/G	+	Vu01	29819046	0	0	0	0	0	0	0	1	1.73e-54	0
2_39956	Vu10	14625181	T	C	T/C	T/C	+	Vu10	14625181	0	0	0	0	0	0	1	0	1.73e-54	0
2_39957	Vu11	24360006	G	T	T/G	A/C	-	Vu11	24360006	0	0	0	0	0	0	1	0	1.73e-54	0
2_39958	Vu11	21250969	C	T	T/C	A/G	-	Vu11	21250969	0	0	0	0	0	0	0	0	2.11e-53	0
2_39959	Vu03	44106961	A	G	A/G	T/C	-	Vu03	44106961	0	0	0	0	0	0	0	0	1.73e-54	0
2_39960	Vu02	1372009	G	T	T/G	A/C	-	Vu02	1372009	0	0	0	0	0	0	0	0	1.73e-54	0
2_39961	Vu02	6554222	?	?	A/G	A/G	+	NA	NA	0	0	1	0	0	0	1	0	1.73e-54	0
2_39962	Vu07	17377835	T	C	T/C	T/C	+	NA	NA	0	0	0	0	0	0	0	0	7.86e-40	0
2_39963	Vu08	10978394	C	T	T/C	A/G	-	Vu08	10978394	0	0	0	0	0	0	0	0	4.96e-55	0
2_39964	Vu02	1530068	T	G	T/G	A/C	-	Vu02	1530068	0	0	0	0	0	0	0	0	1.73e-54	0
2_39965	Vu08	10768992	A	G	A/G	A/G	+	Vu08	10768992	0	0	0	0	0	0	0	0	4.96e-55	0
2_39966	Vu05	22835492	T	C	T/C	A/G	-	Vu05	22835492	0	0	0	0	0	0	0	0	4.96e-55	0
2_39968	Vu09	26246767	G	A	A/G	T/C	-	Vu09	26246767	0	0	0	1	0	0	1	0	7.36e-53	1
2_39969	Vu04	16276764	G	A	A/G	A/G	+	Vu04	16276764	0	0	0	0	0	0	1	0	4.64e-49	0
2_39970	Vu02	17796321	A	G	A/G	T/C	-	Vu02	17796321	0	0	0	0	0	0	0	0	5.97e-54	0
2_39971	Vu02	20127804	G	A	A/G	T/C	-	Vu02	20127804	0	0	0	0	0	0	0	0	4.96e-55	0
2_39972	Vu05	24073182	G	A	A/G	T/C	-	Vu05	24073182	0	0	0	0	0	0	0	0	4.96e-55	0
2_39973	Vu11	11807384	T	C	T/C	A/G	-	Vu11	11807384	0	0	0	0	0	0	0	0	1.73e-54	0
2_39974	Vu10	8624857	G	A	A/G	T/C	-	Vu10	8624857	0	0	0	0	0	0	0	0	1.73e-54	0
2_39975	Vu11	23833697	A	G	A/G	A/G	+	Vu11	23833697	0	0	0	0	0	0	0	0	4.96e-55	0
2_39976	Vu03	38582906	G	T	T/G	A/C	-	Vu03	38582906	0	0	0	0	0	0	0	0	8.96e-52	0
2_39977	Vu06	536632	T	C	T/C	A/G	-	Vu06	536632	0	0	0	0	0	0	0	0	4.96e-55	0
2_39978	Vu02	6716486	G	T	T/G	T/G	+	Vu02	6716486	0	0	0	0	0	0	0	0	1.73e-54	0
2_39979	Vu09	6174497	A	C	A/C	T/G	-	Vu09	6174497	0	0	0	0	0	0	0	0	3.73e-50	0
2_39980	Vu05	4016279	G	A	A/G	A/G	+	Vu05	4016279	0	0	0	0	0	0	1	0	2.11e-53	0
2_39981	Vu04	11296824	A	C	A/C	T/G	-	Vu04	11296824	0	0	0	0	0	0	0	0	2.11e-53	0
2_39982	Vu08	38217970	C	T	T/C	A/G	-	Vu08	38217970	0	0	0	0	0	0	0	0	4.96e-55	0
2_39983	Vu07	21686791	T	C	T/C	A/G	-	Vu07	21686791	0	0	0	0	0	0	0	0	4.96e-55	0
2_39984	Vu05	3800347	A	G	A/G	A/G	+	Vu05	3800347	0	0	0	0	0	0	1	0	1.73e-54	0
2_39985	Vu06	7365767	C	T	T/C	T/C	+	Vu06	7365767	0	0	0	0	0	0	1	0	4.96e-55	0
2_39986	Vu11	2337809	C	A	A/C	A/C	+	Vu11	2337809	0	0	0	0	0	0	0	0	4.96e-55	0
2_39987	Vu02	33265614	C	T	T/C	T/C	+	Vu02	33265614	0	0	0	0	0	0	0	0	1.73e-54	0
2_39989	Vu06	29054738	A	G	A/G	T/C	-	Vu06	29054738	0	0	0	0	0	0	0	0	4.96e-55	0
2_39990	Vu11	34250715	T	C	T/C	A/G	-	Vu11	34250715	0	0	0	0	0	0	0	0	1.73e-54	0
2_39991	Vu09	7633746	A	C	A/C	T/G	-	Vu09	7633746	0	0	0	0	0	0	0	0	4.96e-55	0
2_39992	Vu02	12882425	C	T	T/C	A/G	-	Vu02	12882425	0	0	0	0	0	0	0	0	4.96e-55	0
2_39993	Vu04	11470964	A	G	A/G	T/C	-	Vu04	11470964	0	0	0	0	0	0	0	0	3.13e-51	0
2_39994	Vu03	10639204	C	T	T/C	A/G	-	Vu03	10639204	0	0	0	0	0	0	0	0	6.04e-54	0
2_39995	Vu08	18455393	C	T	T/C	T/C	+	Vu08	18455393	0	0	0	0	0	0	0	0	4.96e-55	0
2_39996	Vu01	31003783	T	C	T/C	T/C	+	Vu01	31003783	0	0	0	0	0	0	0	0	4.96e-55	0
2_39997	Vu10	29304589	T	C	T/C	A/G	-	Vu10	29304589	0	0	0	0	0	0	0	0	2.11e-53	0
2_39998	Vu01	10427002	C	T	T/C	A/G	-	Vu01	10427002	0	0	0	0	0	0	0	0	4.96e-55	0
2_39999	Vu11	25629917	T	C	T/C	T/C	+	Vu11	25629917	0	0	0	0	0	0	1	0	1.73e-54	0
2_40000	Vu08	19516021	T	C	T/C	T/C	+	Vu08	19516021	0	0	0	0	0	0	0	0	4.96e-55	0
2_40001	Vu08	12930782	G	A	A/G	T/C	-	Vu08	12930782	0	0	0	0	0	0	0	0	7.28e-53	0
2_40002	Vu05	2563031	G	A	A/G	A/G	+	Vu05	2563031	0	0	0	0	0	0	0	0	1.73e-54	0
2_40003	Vu02	19142883	C	T	T/C	A/G	-	Vu02	19142883	0	0	0	0	0	0	0	0	2.11e-53	0
2_40004	Vu10	9200204	G	A	A/G	A/G	+	Vu10	9200204	0	0	0	1	0	0	1	0	4.64e-49	1
2_40006	Vu01	34409742	C	T	T/C	A/G	-	Vu01	34409742	0	0	0	0	0	0	0	0	1.73e-54	0
2_40007	Vu11	28481576	C	T	T/C	T/C	+	Vu11	28481576	0	0	0	0	0	0	1	0	4.96e-55	0
2_40008	Vu10	13834236	A	G	A/G	T/C	-	Vu10	13834236	0	0	0	0	0	0	0	1	1.07e-50	0
2_40009	Vu07	14097900	G	C	C/G	C/G	+	Vu07	14097900	0	0	0	0	0	0	0	0	4.96e-55	0
2_40010	Vu11	36682514	A	C	A/C	T/G	-	Vu11	36682514	0	0	0	0	0	0	0	0	4.96e-55	0
2_40011	Vu09	5312959	A	T	A/T	A/T	+	Vu09	5312959	0	0	0	0	0	0	0	0	4.96e-55	0
2_40012	Vu04	31794928	T	G	T/G	T/G	+	Vu04	31794928	0	0	0	0	0	0	0	0	2.11e-53	0
2_40013	Vu05	48468467	A	C	A/C	T/G	-	Vu05	48468467	0	0	0	0	0	0	0	0	4.96e-55	0
2_40014	Vu07	32485298	A	G	A/G	A/G	+	Vu07	32485298	0	0	0	0	0	0	0	0	1.73e-54	0
2_40015	Vu11	19163670	T	C	T/C	T/C	+	Vu11	19163670	0	0	0	1	0	0	1	0	1.73e-54	1
2_40016	Vu08	15409232	A	G	A/G	A/G	+	NA	NA	0	0	0	0	0	0	1	1	4.96e-55	1
2_40018	Vu03	23774633	T	C	T/C	T/C	+	Vu03	23774633	0	0	0	0	0	0	0	0	1.73e-54	0
2_40019	Vu10	12747092	A	G	A/G	A/G	+	Vu10	12747092	0	0	0	0	0	0	1	0	8.87e-52	0
2_40020	Vu05	40142267	A	G	A/G	A/G	+	Vu05	40142267	0	0	0	0	0	0	0	0	1.73e-54	0
2_40021	Vu03	22320839	G	T	T/G	A/C	-	Vu03	22320839	0	0	0	0	0	0	0	0	2.11e-53	0
2_40022	Vu05	18885224	G	T	T/G	A/C	-	Vu05	18885224	0	0	0	0	0	0	0	0	4.96e-55	0
2_40023	Vu04	27621488	T	A	A/T	A/T	-	Vu04	27621488	0	0	0	1	0	0	1	0	4.96e-55	1
2_40024	Vu05	33156130	C	T	T/C	T/C	+	Vu05	33156130	0	0	0	0	0	0	0	0	7.28e-53	0
2_40025	Vu01	11135100	A	G	A/G	T/C	-	Vu01	11135100	0	0	0	0	0	0	0	0	1.42e-36	0
2_40026	Vu07	22295705	G	A	A/G	T/C	-	Vu07	22295705	0	0	0	0	0	0	0	0	4.96e-55	0
2_40027	Vu03	4138118	G	A	A/G	A/G	+	Vu03	4138118	0	0	0	0	0	0	0	0	1.73e-54	0
2_40030	Vu08	11817571	A	G	A/G	A/G	+	Vu08	11817571	0	0	0	0	0	0	1	0	8.87e-52	0
2_40031	Vu02	16265785	A	G	A/G	A/G	+	Vu02	16265785	0	0	0	0	0	0	0	0	2.54e-52	0
2_40033	Vu11	26845608	T	G	T/G	A/C	-	Vu11	26845608	0	0	0	0	0	0	0	0	7.36e-53	0
2_40034	Vu10	10391570	T	G	T/G	A/C	-	Vu10	10391570	0	0	0	0	0	0	0	0	2.11e-53	0
2_40035	Vu10	4547572	C	T	T/C	A/G	-	Vu10	4547572	0	0	0	0	0	0	1	0	1.73e-54	0
2_40036	Vu06	5735285	A	C	A/C	A/C	+	Vu06	5735285	0	0	0	1	0	0	1	0	1.73e-54	1
2_40037	Vu06	7455401	G	T	T/G	A/C	-	Vu06	7455401	0	0	0	0	1	0	0	0	4.96e-55	1
2_40038	Vu11	14378950	T	C	T/C	T/C	+	Vu11	14378950	0	0	0	0	0	0	0	0	1.73e-54	0
2_40039	Vu11	22705188	T	C	T/C	A/G	-	Vu11	22705188	0	0	0	0	0	0	1	0	4.96e-55	0
2_40040	Vu09	17989897	T	C	T/C	A/G	-	Vu09	17989897	0	0	0	0	0	0	0	0	4.96e-55	0
2_40041	Vu04	34802700	G	A	A/G	T/C	-	NA	NA	0	0	0	1	0	0	1	0	4.96e-36	1
2_40042	Vu09	25656704	T	C	T/C	T/C	+	Vu09	25656704	0	0	0	0	0	0	0	0	1.73e-54	0
2_40043	Vu10	16890549	C	T	T/C	A/G	-	Vu10	16890549	0	0	0	0	0	0	0	0	7.36e-53	0
2_40044	Vu08	7323716	A	C	A/C	T/G	-	Vu08	7323716	0	0	0	0	0	0	0	0	4.96e-55	0
2_40045	Vu06	418386	C	A	A/C	T/G	-	Vu06	418386	0	0	0	0	0	0	0	0	1.73e-54	0
2_40046	Vu01	13718313	C	T	T/C	T/C	+	Vu01	13718313	0	0	0	0	0	0	0	0	4.96e-55	0
2_40047	Vu03	19974749	A	G	A/G	T/C	-	Vu03	19974749	0	0	0	0	0	0	0	0	2.57e-52	0
2_40048	Vu03	23538556	G	T	T/G	T/G	+	Vu03	23538556	0	0	0	1	0	0	1	0	4.96e-55	1
2_40049	Vu10	7810972	T	G	T/G	A/C	-	Vu10	7810972	0	0	0	0	0	0	0	0	2.11e-53	0
2_40050	Vu02	1151560	A	G	A/G	A/G	+	NA	NA	0	0	0	1	0	0	1	0	6.89e-47	1
2_40051	Vu11	4969745	A	G	A/G	T/C	-	Vu11	4969745	0	0	0	0	0	0	0	0	3.13e-51	0
2_40052	Vu08	18301872	T	C	T/C	A/G	-	Vu08	18301871	0	0	0	0	0	0	0	0	4.64e-49	0
2_40053	Vu07	14516596	T	C	T/C	A/G	-	Vu07	14516596	0	0	0	0	0	0	1	0	4.96e-55	0
2_40054	Vu07	35385214	T	C	T/C	T/C	+	Vu07	35385214	0	0	0	0	0	0	0	0	2.54e-52	0
2_40055	Vu08	6831225	T	G	T/G	T/G	+	NA	NA	0	0	0	0	0	0	0	0	9.58e-39	0
2_40056	Vu06	20304413	G	A	A/G	A/G	+	Vu06	20304413	0	0	0	0	0	0	0	0	7.36e-53	0
2_40057	Vu03	18890929	T	C	T/C	T/C	+	Vu03	18890929	0	0	0	0	0	0	0	0	4.96e-55	0
2_40058	Vu03	18084254	T	C	T/C	A/G	-	Vu03	18084254	0	0	0	0	0	0	0	0	8.96e-52	0
2_40059	Vu01	20897941	G	A	A/G	T/C	-	Vu01	20897941	0	0	0	1	0	0	1	0	4.96e-55	1
2_40060	Vu11	25205952	T	C	T/C	T/C	+	Vu11	25205952	0	0	0	0	0	0	1	0	1.73e-54	0
2_40061	Vu10	1872548	T	C	T/C	T/C	+	Vu10	1872548	0	0	0	0	0	0	0	0	2.11e-53	0
2_40062	Vu03	34974833	G	A	A/G	T/C	-	Vu03	34974833	0	0	0	0	0	0	0	0	2.11e-53	0
2_40063	Vu11	3637133	C	T	T/C	T/C	+	Vu11	3637133	0	0	0	0	0	0	0	0	3.77e-50	0
2_40064	Vu11	24329715	C	T	T/C	A/G	-	Vu11	24329715	0	0	0	0	0	0	0	0	1.73e-54	0
2_40065	Vu10	23248752	A	G	A/G	A/G	+	Vu10	23248752	0	0	0	0	0	0	0	0	1.73e-54	0
2_40066	Vu10	13584218	C	T	T/C	A/G	-	Vu10	13584218	0	0	0	0	0	0	0	0	2.57e-52	0
2_40067	Vu05	16347178	G	A	A/G	T/C	-	Vu05	16347178	0	0	0	1	0	0	1	0	1.73e-54	1
2_40069	Vu02	4325852	A	G	A/G	T/C	-	Vu02	4325852	0	0	0	0	0	0	0	0	1.73e-54	0
2_40070	Vu03	61167416	C	T	T/C	T/C	+	Vu03	61167416	0	0	0	0	0	0	1	0	7.36e-53	0
2_40071	Vu08	8747403	A	G	A/G	T/C	-	Vu08	8747403	0	0	0	0	0	0	0	0	4.96e-55	0
2_40072	Vu02	25865874	C	A	A/C	A/C	+	Vu02	25865874	0	0	0	0	0	0	1	0	4.96e-55	0
2_40073	Vu07	25301669	G	T	T/G	T/G	+	Vu07	25301669	0	0	0	0	0	0	0	0	2.11e-53	0
2_40074	Vu02	7231758	C	T	T/C	T/C	+	Vu02	7231758	0	0	0	0	0	0	0	0	1.73e-54	0
2_40075	Vu11	25470893	C	T	T/C	A/G	-	Vu11	25470893	0	0	0	0	0	0	1	0	7.36e-53	0
2_40076	Vu11	11407278	G	A	A/G	A/G	+	Vu11	11407278	0	0	0	0	0	0	1	0	2.11e-53	0
2_40077	Vu08	8091573	C	A	A/C	T/G	-	Vu08	8091573	0	0	0	1	0	0	1	0	1.73e-54	1
2_40078	Vu08	717846	C	T	T/C	A/G	-	Vu08	717846	0	0	0	0	0	0	0	0	4.96e-55	0
2_40079	Vu08	16113931	G	A	A/G	T/C	-	Vu08	16113931	0	0	0	0	0	0	0	0	2.25e-40	0
2_40080	Vu08	29476288	T	G	T/G	A/C	-	Vu08	29476288	0	0	0	0	0	0	1	0	2.11e-53	0
2_40081	Vu07	19619490	A	G	A/G	A/G	+	Vu07	19619490	0	0	0	0	0	0	0	0	4.96e-55	0
2_40083	Vu09	12898610	C	T	T/C	A/G	-	Vu09	12898610	0	0	0	0	0	0	0	0	4.96e-55	0
2_40085	Vu07	27190531	C	T	T/C	A/G	-	Vu07	27190531	0	0	0	0	0	0	0	0	7.36e-53	0
2_40086	Vu03	17903554	A	C	A/C	A/C	+	Vu03	17903554	0	0	0	0	0	0	0	0	4.96e-55	0
2_40087	Vu10	16295210	?	?	T/C	T/C	+	Vu10	16309003	0	0	1	0	0	0	0	0	2.4e-46	0
2_40088	Vu01	20751154	C	T	T/C	A/G	-	Vu01	20751154	0	0	0	0	0	0	0	0	4.96e-55	0
2_40089	Vu09	5367976	G	A	A/G	A/G	+	Vu09	5367976	0	0	0	0	0	0	0	0	1.73e-54	0
2_40090	Vu10	12608071	C	T	T/C	A/G	-	Vu10	12608071	0	0	0	0	0	0	0	0	3.77e-50	0
2_40091	Vu08	20984318	T	C	T/C	T/C	+	Vu08	20984318	0	0	0	0	0	0	0	0	4.96e-55	0
2_40092	Vu03	17605066	A	C	A/C	T/G	-	Vu03	17605066	0	0	0	0	0	0	0	0	4.96e-55	0
2_40093	Vu11	15108109	C	T	T/C	A/G	-	Vu11	15108109	0	0	0	0	0	0	0	0	2.25e-40	0
2_40094	Vu08	13355724	C	T	T/C	A/G	-	Vu08	13355724	0	0	0	1	0	0	1	0	2.11e-53	1
2_40095	Vu10	8287862	C	T	T/C	T/C	+	Vu10	8287862	0	0	0	0	0	0	0	0	4.96e-55	0
2_40096	Vu10	19664391	G	A	A/G	T/C	-	Vu10	19664391	0	0	0	0	0	0	1	0	2.11e-53	0
2_40097	Vu10	15322023	A	C	A/C	A/C	+	Vu10	15322023	0	0	0	0	0	0	0	0	1.73e-54	0
2_40098	Vu11	31333953	A	G	A/G	A/G	+	Vu11	31333953	0	0	0	0	0	0	0	1	3.77e-50	0
2_40099	Vu06	11473754	T	C	T/C	A/G	-	Vu06	11473754	0	0	0	0	0	0	0	0	2.11e-53	0
2_40100	Vu08	12210104	G	A	A/G	A/G	+	Vu08	12210104	0	0	0	0	0	0	0	0	1.73e-54	0
2_40101	Vu05	34758428	G	A	A/G	T/C	-	Vu05	34758428	0	0	0	0	0	0	0	0	4.96e-55	0
2_40102	Vu11	26361699	C	A	A/C	A/C	+	Vu11	26361699	0	0	0	0	0	0	0	0	2.57e-52	0
2_40103	Vu05	20366661	T	C	T/C	T/C	+	Vu05	20366661	0	0	0	0	0	0	0	0	1.73e-54	0
2_40104	Vu03	45570454	T	C	T/C	A/G	-	Vu03	45570454	0	0	0	0	0	0	0	0	8.87e-52	0
2_40105	xx_contig_267	157106	?	?	?	A/G	?	NA	NA	0	1	1	1	0	0	1	0	7.36e-53	1
2_40106	Vu05	1655425	T	C	T/C	A/G	-	Vu05	1655425	0	0	0	0	0	0	0	0	2.11e-53	0
2_40107	Vu07	31967162	G	A	A/G	T/C	-	Vu07	31967162	0	0	0	0	0	0	0	0	4.96e-55	0
2_40108	Vu01	13512140	T	C	T/C	A/G	-	Vu01	13512140	0	0	0	0	0	0	0	0	4.96e-55	0
2_40109	Vu10	31770525	A	C	A/C	A/C	+	Vu10	31770525	0	0	0	0	0	0	0	0	4.96e-55	0
2_40110	Vu04	17663406	G	T	T/G	A/C	-	Vu04	17663406	0	0	0	1	0	0	1	0	7.36e-53	1
2_40111	Vu09	18310404	A	C	A/C	T/G	-	Vu09	18310404	0	0	0	0	0	0	0	0	2.11e-53	0
2_40113	Vu08	12513705	G	A	A/G	A/G	+	Vu08	12513705	0	0	0	0	0	0	0	0	2.11e-53	0
2_40114	Vu10	41063045	T	C	T/C	T/C	+	Vu10	41063045	0	0	0	0	0	0	0	0	1.73e-54	0
2_40115	Vu11	746392	C	T	T/C	T/C	+	Vu11	746392	0	0	0	0	0	0	1	0	4.96e-55	0
2_40116	Vu05	25193999	C	T	T/C	A/G	-	Vu05	25193999	0	0	0	0	0	0	0	0	4.96e-55	0
2_40117	Vu11	4768304	C	A	A/C	A/C	+	Vu11	4768304	0	0	0	0	0	0	1	0	8.96e-52	0
2_40118	Vu10	5302603	G	A	A/G	A/G	+	Vu10	5302603	0	0	0	1	0	0	1	0	7.28e-53	1
2_40119	Vu07	39962485	?	?	A/G	A/G	+	NA	NA	0	0	1	0	0	0	1	0	4.96e-55	0
2_40120	Vu11	5688320	G	A	A/G	A/G	+	Vu11	5688320	0	0	0	0	0	0	0	0	1.09e-50	0
2_40121	Vu01	31201280	A	C	A/C	A/C	+	Vu01	31201280	0	0	0	0	0	0	0	0	4.96e-55	0
2_40122	Vu08	9953904	T	C	T/C	A/G	-	Vu08	9953904	0	0	0	0	0	0	0	0	4.96e-55	0
2_40124	Vu07	3163940	G	A	A/G	A/G	+	Vu07	3163940	0	0	0	0	0	0	0	0	2.11e-53	0
2_40125	Vu11	5062306	A	G	A/G	T/C	-	Vu11	5062306	0	0	0	0	0	0	0	0	2.11e-53	0
2_40126	Vu10	5056696	G	T	T/G	T/G	+	Vu10	5056696	0	0	0	0	0	0	1	0	2.11e-53	0
2_40127	Vu04	9292042	?	?	?	A/G	?	NA	NA	0	1	1	0	0	0	0	0	5.3e-42	0
2_40128	Vu09	22989936	C	T	T/C	A/G	-	Vu09	22989936	0	0	0	0	0	0	0	0	4.96e-55	0
2_40129	Vu07	13502667	T	A	A/T	A/T	-	Vu07	13502667	0	0	0	0	0	0	0	0	4.96e-55	0
2_40130	Vu06	1085072	G	A	A/G	A/G	+	Vu06	1085072	0	0	0	1	0	0	1	0	4.96e-55	1
2_40131	Vu02	13415361	G	T	T/G	A/C	-	Vu02	13415361	0	0	0	0	0	0	0	0	4.96e-55	0
2_40132	Vu09	17200391	C	T	T/C	T/C	+	Vu09	17200391	0	0	0	0	0	0	0	0	2.57e-52	0
2_40133	Vu07	33725795	C	A	A/C	A/C	+	Vu07	33725795	0	0	0	1	0	0	1	0	2.11e-53	1
2_40134	Vu04	20122470	A	G	A/G	T/C	-	Vu04	20122470	0	0	0	0	0	0	1	0	2.11e-53	0
2_40135	Vu01	26285715	C	T	T/C	T/C	+	Vu01	26285715	0	0	0	0	0	0	0	0	4.96e-55	0
2_40136	Vu08	7288349	C	A	A/C	T/G	-	Vu08	7288349	0	0	0	0	0	0	0	0	7.36e-53	0
2_40138	Vu01	8876898	G	A	A/G	T/C	-	Vu01	8876898	0	0	0	0	0	0	0	0	8.96e-52	0
2_40139	Vu07	26211642	C	T	T/C	A/G	-	Vu07	26211642	0	0	0	0	0	0	1	0	4.96e-55	0
2_40140	Vu03	41864346	A	G	A/G	T/C	-	Vu03	41864346	0	0	0	1	0	0	1	0	4.96e-55	1
2_40141	Vu01	17857996	T	C	T/C	T/C	+	Vu01	17857996	0	0	0	0	0	0	0	0	4.96e-55	0
2_40142	Vu01	22434406	G	A	A/G	A/G	+	Vu01	22434406	0	0	0	0	0	0	0	0	7.36e-53	0
2_40143	Vu07	10674663	T	C	T/C	A/G	-	NA	NA	0	0	0	1	0	0	1	0	1.17e-37	1
2_40144	Vu07	12804955	G	T	T/G	A/C	-	Vu07	12804955	0	0	0	0	0	0	0	0	4.96e-55	0
2_40145	Vu02	22355179	G	A	A/G	T/C	-	Vu02	22355179	0	0	0	0	0	0	0	0	4.96e-55	0
2_40146	Vu01	23306421	A	G	A/G	T/C	-	Vu01	23306421	0	0	0	0	0	0	0	0	1.73e-54	0
2_40147	Vu03	19456630	A	G	A/G	T/C	-	Vu03	19456630	0	0	0	0	0	0	0	0	4.96e-55	0
2_40148	Vu01	13250668	G	A	A/G	A/G	+	Vu01	13250668	0	0	0	0	0	0	0	0	1.73e-54	0
2_40150	Vu11	29431411	G	A	A/G	A/G	+	Vu11	29431411	0	0	0	0	0	0	0	0	1.71e-54	0
2_40151	Vu09	26694124	T	G	T/G	T/G	+	NA	NA	0	0	0	0	0	0	1	0	1.73e-54	0
2_40152	Vu03	23753170	T	C	T/C	T/C	+	Vu03	23753170	0	0	0	0	0	0	0	0	1.73e-54	0
2_40153	Vu03	23899895	T	C	T/C	A/G	-	Vu03	23899895	0	0	0	0	0	0	0	0	4.96e-55	0
2_40154	Vu11	9859036	C	T	T/C	T/C	+	Vu11	9859036	0	0	0	0	0	0	1	0	4.96e-55	0
2_40155	Vu07	14474164	T	G	T/G	T/G	+	Vu07	14474164	0	0	0	0	0	0	0	0	4.96e-55	0
2_40156	Vu08	19273114	C	T	T/C	T/C	+	Vu08	19273114	0	0	0	1	0	0	1	0	4.96e-55	1
2_40157	Vu01	23956961	C	T	T/C	A/G	-	Vu01	23956961	0	0	0	0	0	0	0	1	1.73e-54	0
2_40158	Vu03	40738437	G	A	A/G	A/G	+	Vu03	40738437	0	0	0	0	0	0	0	0	2.11e-53	0
2_40159	Vu01	6444930	C	T	T/C	A/G	-	Vu01	6444930	0	0	0	0	0	0	0	0	4.96e-55	0
2_40160	Vu02	10630700	C	T	T/C	A/G	-	Vu02	10630700	0	0	0	0	0	0	0	0	4.96e-55	0
2_40161	Vu02	4627772	T	G	T/G	A/C	-	Vu02	4627772	0	0	0	0	0	0	0	0	4.96e-55	0
2_40163	Vu01	28408199	C	T	T/C	A/G	-	Vu01	28408199	0	0	0	0	0	0	0	0	4.96e-55	0
2_40164	Vu11	29966519	A	G	A/G	T/C	-	Vu11	29966519	0	0	0	0	0	0	0	0	7.36e-53	0
2_40165	Vu11	11890731	C	T	T/C	T/C	+	NA	NA	0	0	0	0	0	0	0	0	2.11e-34	0
2_40166	Vu04	25836555	A	G	A/G	A/G	+	Vu04	25836555	0	0	0	1	0	0	1	0	7.36e-53	1
2_40167	Vu07	10467314	A	G	A/G	T/C	-	Vu07	10467314	0	0	0	0	0	0	0	0	4.96e-55	0
2_40168	Vu02	21738045	C	T	T/C	A/G	-	Vu02	21738035	0	0	0	0	0	0	0	0	1.33e-49	0
2_40169	Vu04	34746820	G	A	A/G	A/G	+	Vu04	34746820	0	0	0	1	0	0	1	0	1.73e-54	1
2_40171	Vu11	4026567	G	A	A/G	A/G	+	Vu11	4026567	0	0	0	0	0	0	0	0	1.73e-54	0
2_40172	Vu06	20708504	A	G	A/G	T/C	-	Vu06	20708504	0	0	0	0	0	0	0	0	7.28e-53	0
2_40173	Vu05	34360812	T	C	T/C	A/G	-	Vu05	34360812	0	0	0	0	0	0	1	0	7.36e-53	0
2_40174	Vu01	6943636	A	G	A/G	T/C	-	Vu01	6943636	0	0	0	0	0	0	0	0	4.96e-55	0
2_40175	Vu01	22344755	G	A	A/G	T/C	-	Vu01	22344755	0	0	0	0	0	0	0	0	4.96e-55	0
2_40176	Vu01	34049431	T	C	T/C	A/G	-	Vu01	34049431	0	0	0	0	0	0	0	0	2.11e-53	0
2_40177	Vu01	23407878	T	C	T/C	T/C	+	Vu01	23407878	0	0	0	0	0	0	0	0	1.73e-54	0
2_40178	Vu10	24358326	A	C	A/C	T/G	-	Vu10	24358326	0	0	0	0	0	0	0	0	2.57e-52	0
2_40179	Vu07	10143244	G	A	A/G	A/G	+	Vu07	10143244	0	0	0	0	0	0	0	0	4.96e-55	0
2_40180	Vu05	9696122	C	T	T/C	A/G	-	Vu05	9696122	0	0	0	0	0	0	0	0	4.96e-55	0
2_40181	Vu03	20840747	G	A	A/G	T/C	-	Vu03	20840747	0	0	0	0	0	0	0	0	4.96e-55	0
2_40183	Vu06	17588880	G	A	A/G	T/C	-	NA	NA	0	0	0	1	0	0	1	0	8.97e-33	1
2_40185	Vu04	12494847	G	A	A/G	T/C	-	NA	NA	0	0	0	1	0	0	1	0	2.11e-34	1
2_40186	Vu02	14376509	C	T	T/C	T/C	+	Vu02	14376509	0	0	0	0	0	0	0	0	1.73e-54	0
2_40187	Vu07	11259658	A	G	A/G	T/C	-	Vu07	11259658	0	0	0	0	0	0	0	0	4.96e-55	0
2_40188	Vu01	1893390	T	C	T/C	T/C	+	Vu01	1893390	0	0	0	0	0	0	1	0	4.64e-49	0
2_40189	Vu03	21586779	C	T	T/C	A/G	-	Vu03	21586779	0	0	0	0	0	0	0	0	1.73e-54	0
2_40190	Vu03	23823183	A	G	A/G	T/C	-	Vu03	23823183	0	0	0	0	0	0	0	0	1.73e-54	0
2_40191	Vu02	1541728	T	C	T/C	T/C	+	Vu02	1541728	0	0	0	0	0	0	0	0	1.73e-54	0
2_40192	Vu11	27356384	T	C	T/C	T/C	+	Vu11	27356384	0	0	0	1	0	0	1	0	2.11e-53	1
2_40193	Vu02	7099588	A	G	A/G	T/C	-	Vu02	7099588	0	0	0	0	0	0	0	0	1.73e-54	0
2_40194	Vu03	63356326	A	C	A/C	A/C	+	Vu03	63356326	0	0	0	0	0	0	0	0	8.87e-52	0
2_40195	Vu01	23097631	A	C	A/C	T/G	-	Vu01	23097631	0	0	0	0	0	0	0	0	4.96e-55	0
2_40196	Vu04	12703857	T	C	T/C	A/G	-	Vu04	12703857	0	0	0	1	0	0	1	0	2.11e-53	1
2_40198	Vu02	25898601	G	A	A/G	A/G	+	Vu02	25898601	0	0	0	0	0	0	0	0	1.73e-54	0
2_40199	Vu03	28712043	G	T	T/G	T/G	+	Vu03	28712043	0	0	0	0	0	0	1	0	4.96e-55	0
2_40201	Vu01	3534583	T	G	T/G	A/C	-	Vu01	3534583	0	0	0	0	0	0	0	0	2.11e-53	0
2_40203	Vu05	20402761	G	A	A/G	A/G	+	Vu05	20402761	0	0	0	0	0	0	0	0	4.96e-55	0
2_40204	Vu11	6924252	G	A	A/G	A/G	+	Vu11	6924252	0	0	0	0	0	0	0	0	1.73e-54	0
2_40205	Vu04	18653988	C	T	T/C	T/C	+	Vu04	18653988	0	0	0	0	0	0	1	0	1.73e-54	0
2_40206	Vu02	17612173	T	C	T/C	T/C	+	Vu02	17612173	0	0	0	1	0	0	1	0	6.82e-47	1
2_40207	Vu01	30871139	?	?	A/G	A/G	+	NA	NA	0	0	1	0	0	0	0	0	1.73e-54	0
2_40208	Vu11	28437550	A	G	A/G	A/G	+	Vu11	28437550	0	0	0	0	0	0	1	0	2.11e-53	0
2_40209	Vu11	9441180	T	G	T/G	A/C	-	Vu11	9441180	0	0	0	0	0	0	0	0	4.07e-37	0
2_40210	Vu01	23606947	G	A	A/G	A/G	+	Vu01	23606947	0	0	0	0	0	0	0	0	4.96e-55	0
2_40211	Vu01	25028201	A	G	A/G	A/G	+	Vu01	25028201	0	0	0	0	0	0	0	0	1.73e-54	0
2_40212	Vu06	16163489	T	G	T/G	T/G	+	Vu06	16163489	0	0	0	0	0	0	0	0	1.73e-54	0
2_40213	Vu06	32028714	A	T	A/T	A/T	-	Vu06	32028714	0	0	0	0	0	0	0	0	4.96e-55	0
2_40214	Vu09	10573911	A	G	A/G	T/C	-	NA	NA	0	0	0	0	0	0	0	0	2.57e-33	0
2_40215	Vu07	13066183	G	A	A/G	T/C	-	Vu07	13066183	0	0	0	1	0	0	1	0	7.36e-53	1
2_40216	Vu01	37323656	A	G	A/G	T/C	-	Vu01	37323656	0	0	0	0	0	0	0	0	4.96e-55	0
2_40217	Vu05	2129217	T	C	T/C	T/C	+	Vu05	2129217	0	0	0	0	0	0	0	0	2.08e-53	0
2_40218	Vu02	16639384	A	C	A/C	T/G	-	Vu02	16639384	0	0	0	0	0	0	0	0	2.11e-53	0
2_40219	Vu01	17605831	C	A	A/C	T/G	-	Vu01	17605831	0	0	0	1	0	0	1	0	4.96e-55	1
2_40220	Vu02	1729335	C	T	T/C	A/G	-	Vu02	1729335	0	0	0	0	0	0	1	0	1.73e-54	0
2_40221	Vu08	26774373	C	G	C/G	C/G	+	Vu08	26774373	0	0	0	0	0	0	0	0	4.96e-55	0
2_40222	Vu04	28057186	T	G	T/G	T/G	+	Vu04	28057186	0	0	0	0	0	0	0	0	2.11e-53	0
2_40223	Vu06	3479604	A	G	A/G	T/C	-	Vu06	3479604	0	0	0	0	0	0	0	0	4.96e-55	0
2_40224	Vu04	24273744	T	C	T/C	A/G	-	Vu04	24273744	0	0	0	0	0	0	0	0	2.11e-53	0
2_40225	Vu10	17715663	T	C	T/C	T/C	+	Vu10	17715663	0	0	0	0	0	0	0	0	2.11e-53	0
2_40226	Vu08	21667366	T	G	T/G	A/C	-	Vu08	21667366	0	0	0	0	0	0	0	0	4.96e-55	0
2_40227	Vu01	6825817	C	T	T/C	T/C	+	Vu01	6825817	0	0	0	0	0	0	1	0	4.96e-55	0
2_40228	Vu08	19620818	T	C	T/C	A/G	-	Vu08	19620818	0	0	0	0	0	0	0	0	4.96e-55	0
2_40229	Vu10	30314158	T	C	T/C	T/C	+	Vu10	30314158	0	0	0	0	0	0	1	0	1.95e-47	0
2_40230	Vu10	27157324	C	T	T/C	A/G	-	Vu10	27157324	0	0	0	0	0	0	0	0	8.87e-52	0
2_40231	Vu04	10971740	T	C	T/C	A/G	-	Vu04	10971740	0	0	0	0	0	0	1	0	1.73e-54	0
2_40232	Vu10	17695600	T	C	T/C	T/C	+	Vu10	17695600	0	0	0	0	0	0	0	0	8.87e-52	0
2_40233	Vu03	63598718	T	C	T/C	A/G	-	Vu03	63598718	0	0	0	0	0	0	0	0	4.96e-55	0
2_40234	Vu11	11031093	C	T	T/C	T/C	+	Vu11	11031093	0	0	0	0	0	0	0	0	1.73e-54	0
2_40235	Vu08	19717552	A	G	A/G	A/G	+	Vu08	19717552	0	0	0	0	0	0	0	0	1.73e-54	0
2_40236	Vu03	13300675	T	G	T/G	T/G	+	Vu03	13300675	0	0	0	0	0	0	0	0	1.73e-54	0
2_40237	Vu04	5925127	C	T	T/C	T/C	+	Vu04	5925127	0	0	0	1	0	0	1	0	1.33e-49	1
2_40238	Vu07	12835262	A	G	A/G	T/C	-	Vu07	12835262	0	0	0	0	0	0	0	0	1.73e-54	0
2_40240	Vu11	22298146	C	G	C/G	C/G	+	Vu11	22298146	0	0	0	0	0	0	0	0	1.73e-54	0
2_40241	Vu02	16889498	T	C	T/C	A/G	-	Vu02	16889498	0	0	0	0	0	0	0	0	4.96e-55	0
2_40242	Vu02	28424135	T	G	T/G	A/C	-	Vu02	28424135	0	0	0	0	0	0	0	0	2.11e-53	0
2_40243	Vu10	37917113	C	T	T/C	A/G	-	Vu10	37917113	0	0	0	0	0	0	0	0	1.73e-54	0
2_40244	Vu04	5307765	G	A	A/G	T/C	-	Vu04	5307765	0	0	0	0	0	0	0	0	1.73e-54	0
2_40245	Vu11	452796	T	C	T/C	A/G	-	Vu11	452796	0	0	0	0	0	0	0	0	7.36e-53	0
2_40246	Vu01	29198654	T	C	T/C	A/G	-	Vu01	29198654	0	0	0	0	0	0	0	0	8.96e-52	0
2_40247	Vu08	36602029	T	C	T/C	T/C	+	Vu08	36602029	0	0	0	0	0	0	0	0	8.87e-52	0
2_40248	Vu09	1311947	A	G	A/G	A/G	+	Vu09	1311947	0	0	0	0	0	0	0	0	4.96e-55	0
2_40249	Vu11	20158038	A	C	A/C	T/G	-	NA	NA	0	0	0	1	0	0	1	0	2.74e-39	1
2_40250	Vu11	10458855	A	G	A/G	A/G	+	Vu11	10458855	0	0	0	1	0	0	1	0	1.73e-54	1
2_40251	Vu01	7441945	C	T	T/C	A/G	-	Vu01	7441945	0	0	0	0	0	0	0	0	2.11e-53	0
2_40252	Vu06	1621074	G	A	A/G	T/C	-	Vu06	1621074	0	0	0	0	0	0	0	0	1.73e-54	0
2_40253	Vu05	23085281	G	A	A/G	T/C	-	Vu05	23085281	0	0	0	0	0	0	0	0	4.96e-55	0
2_40254	Vu09	15831288	G	A	A/G	T/C	-	Vu09	15831288	0	0	0	0	0	0	0	0	1.73e-54	0
2_40255	Vu05	20906464	A	C	A/C	T/G	-	Vu05	20906464	0	0	0	0	0	0	0	0	7.36e-53	0
2_40256	Vu11	28648122	G	A	A/G	A/G	+	Vu11	28648122	0	0	0	0	0	0	0	0	1.73e-54	0
2_40257	Vu10	8536121	G	A	A/G	A/G	+	Vu10	8536121	0	0	0	0	0	0	0	1	2.11e-53	0
2_40258	Vu03	19396906	A	G	A/G	T/C	-	Vu03	19396906	0	0	0	0	0	0	0	0	4.96e-55	0
2_40260	Vu06	1272028	A	G	A/G	A/G	+	Vu06	1272028	0	0	0	0	0	0	0	0	2.11e-53	0
2_40261	Vu09	19412322	T	C	T/C	A/G	-	Vu09	19412322	0	0	0	1	0	0	1	0	1.73e-54	1
2_40263	Vu05	18745467	C	T	T/C	A/G	-	Vu05	18745467	0	0	0	0	0	0	0	0	4.96e-55	0
2_40264	Vu09	38858418	C	T	T/C	T/C	+	Vu09	38858418	0	0	0	0	0	0	0	0	4.96e-55	0
2_40265	Vu02	4349390	G	A	A/G	T/C	-	NA	NA	0	0	0	0	0	0	0	0	1.09e-31	0
2_40266	Vu05	19344792	G	A	A/G	A/G	+	Vu05	19344792	0	0	0	0	0	0	0	0	2.57e-52	0
2_40267	Vu05	45739209	C	T	T/C	A/G	-	Vu05	45739209	0	0	0	1	0	0	1	0	1.73e-54	1
2_40268	Vu06	22837182	C	T	T/C	T/C	+	Vu06	22837182	0	0	0	0	0	0	0	0	1.73e-54	0
2_40269	Vu06	18432796	G	A	A/G	T/C	-	Vu06	18432796	0	0	0	0	0	0	0	0	3.81e-50	0
2_40270	Vu06	20027049	A	G	A/G	A/G	+	Vu06	20027049	0	0	0	0	0	0	0	1	6.04e-54	0
2_40271	Vu04	30323695	A	G	A/G	A/G	+	NA	NA	0	0	0	1	0	0	1	0	2.93e-45	1
2_40272	Vu04	15518117	A	C	A/C	A/C	+	Vu04	15518117	0	0	0	0	0	0	1	0	2.11e-53	0
2_40273	Vu06	17047836	A	G	A/G	A/G	+	Vu06	17047836	0	0	0	0	0	0	0	0	8.96e-52	0
2_40275	Vu02	2461017	A	G	A/G	A/G	+	Vu02	2461017	0	0	0	0	0	0	0	0	1.73e-54	0
2_40277	Vu05	34247040	A	G	A/G	A/G	+	Vu05	34247040	0	0	0	0	1	0	1	0	1.73e-54	1
2_40278	Vu02	31792831	T	G	T/G	T/G	+	Vu02	31792831	0	0	0	0	0	0	0	0	4.96e-55	0
2_40279	Vu05	19785486	C	T	T/C	T/C	+	Vu05	19785486	0	0	0	0	0	0	1	0	4.96e-55	0
2_40280	Vu05	37242304	A	G	A/G	T/C	-	NA	NA	0	0	0	0	0	0	0	0	2.93e-45	0
2_40282	Vu09	10647306	C	T	T/C	T/C	+	Vu09	10647306	0	0	0	0	0	0	0	0	1.73e-54	0
2_40283	Vu04	25510052	G	A	A/G	T/C	-	Vu04	25510052	0	0	0	0	0	0	1	0	2.11e-53	0
2_40284	Vu07	10913739	G	A	A/G	T/C	-	Vu07	10913739	0	0	0	0	0	0	0	0	4.96e-55	0
2_40285	Vu11	5951072	C	T	T/C	A/G	-	Vu11	5951072	0	0	0	0	0	0	0	0	1.73e-54	0
2_40286	Vu06	13284227	G	A	A/G	A/G	+	Vu06	13284227	0	0	0	0	0	0	0	0	3.13e-51	0
2_40287	Vu02	18021011	G	A	A/G	A/G	+	Vu02	18021011	0	0	0	0	0	0	0	0	7.36e-53	0
2_40288	Vu11	32460376	A	G	A/G	A/G	+	Vu11	32460376	0	0	0	0	0	0	0	0	4.96e-55	0
2_40289	Vu11	12277848	T	C	T/C	A/G	-	Vu11	12277848	0	0	0	0	0	0	0	0	1.73e-54	0
2_40290	Vu04	12460174	C	T	T/C	T/C	+	Vu04	12460174	0	0	0	0	0	0	0	0	7.36e-53	0
2_40291	Vu09	9907620	T	C	T/C	T/C	+	Vu09	9907620	0	0	0	0	0	0	0	0	4.96e-55	0
2_40293	Vu06	5176232	T	C	T/C	A/G	-	Vu06	5176232	0	0	0	1	0	0	1	0	4.96e-55	1
2_40294	Vu05	26254905	A	G	A/G	T/C	-	Vu05	26254905	0	0	0	0	0	0	0	0	4.96e-55	0
2_40296	Vu10	16223920	C	T	T/C	A/G	-	Vu10	16223920	0	0	0	0	0	0	0	0	3.09e-51	0
2_40297	Vu02	20669672	G	A	A/G	A/G	+	Vu02	20669672	0	0	0	0	0	0	0	0	1.73e-54	0
2_40298	Vu02	22679870	G	A	A/G	A/G	+	Vu02	22679870	0	0	0	0	0	0	1	0	4.96e-55	0
2_40300	Vu03	46442694	T	C	T/C	T/C	+	Vu03	46442694	0	0	0	0	0	0	0	0	4.96e-55	0
2_40301	Vu09	39190527	C	T	T/C	A/G	-	Vu09	39190527	0	0	0	0	0	0	0	0	1.73e-54	0
2_40302	Vu08	20075046	G	A	A/G	A/G	+	Vu08	20075046	0	0	0	0	0	0	0	0	4.96e-55	0
2_40303	Vu06	12549719	T	C	T/C	T/C	+	Vu06	12549719	0	0	0	0	0	0	0	0	2.11e-53	0
2_40304	Vu11	38046350	C	A	A/C	A/C	+	Vu11	38046350	0	0	0	0	0	0	0	0	4.96e-55	0
2_40305	Vu11	26045694	C	T	T/C	T/C	+	Vu11	26045694	0	0	0	0	0	0	1	0	7.36e-53	0
2_40306	Vu05	22014890	T	C	T/C	T/C	+	Vu05	22014890	0	0	0	0	0	0	1	0	4.96e-55	0
2_40307	Vu10	26004132	A	G	A/G	T/C	-	Vu10	26004132	0	0	0	1	0	0	1	0	4.96e-55	1
2_40308	Vu07	18803335	G	A	A/G	A/G	+	Vu07	18803335	0	0	0	0	0	0	0	0	7.36e-53	0
2_40309	Vu03	20579350	A	G	A/G	A/G	+	Vu03	20579350	0	0	0	0	0	0	0	0	4.96e-55	0
2_40310	Vu06	13432277	T	C	T/C	A/G	-	Vu06	13432277	0	0	0	0	0	0	0	0	7.28e-53	0
2_40311	Vu11	20188754	C	A	A/C	T/G	-	NA	NA	0	0	0	0	0	0	0	0	6.04e-35	0
2_40312	Vu09	19310000	C	T	T/C	A/G	-	Vu09	19310000	0	0	0	1	0	0	1	0	4.96e-55	1
2_40313	Vu10	30397114	G	A	A/G	T/C	-	Vu10	30397113	0	0	0	0	0	0	0	0	6.04e-54	0
2_40314	Vu02	17823537	A	C	A/C	T/G	-	Vu02	17823537	0	0	0	0	0	0	0	0	1.73e-54	0
2_40316	Vu10	13875846	T	C	T/C	T/C	+	Vu10	13875846	0	0	0	1	0	0	1	0	4.96e-55	1
2_40317	Vu10	15532024	C	T	T/C	A/G	-	Vu10	15532024	0	0	0	0	0	0	0	0	2.11e-53	0
2_40319	Vu10	14424787	T	C	T/C	T/C	+	Vu10	14424787	0	0	0	0	0	0	0	0	1.73e-54	0
2_40321	Vu09	30921544	T	C	T/C	T/C	+	Vu09	30921544	0	0	0	0	0	0	0	0	7.28e-53	0
2_40322	Vu09	7935831	C	A	A/C	A/C	+	Vu09	7935831	0	0	0	0	0	0	0	0	4.96e-55	0
2_40323	Vu03	35790248	A	G	A/G	A/G	+	Vu03	35790248	0	0	0	0	0	0	0	0	4.96e-55	0
2_40324	Vu10	15653954	G	A	A/G	A/G	+	Vu10	15653954	0	0	0	1	0	0	1	0	8.96e-52	1
2_40325	Vu03	25236152	C	T	T/C	T/C	+	Vu03	25236152	0	0	0	0	0	0	0	0	4.96e-55	0
2_40327	Vu04	15911808	T	C	T/C	T/C	+	Vu04	15911808	0	0	0	0	0	0	0	0	1.08e-50	0
2_40328	Vu10	11525357	G	A	A/G	T/C	-	Vu10	11525357	0	0	0	0	0	0	0	0	2.11e-53	0
2_40329	Vu08	13165738	T	C	T/C	A/G	-	Vu08	13165738	0	0	0	0	0	0	0	0	1.73e-54	0
2_40330	Vu09	25679428	T	C	T/C	A/G	-	NA	NA	0	0	0	0	0	0	0	0	1.73e-35	0
2_40331	Vu01	21494951	A	G	A/G	A/G	+	Vu01	21494951	0	0	0	0	0	0	0	0	7.28e-53	0
2_40333	Vu05	35756174	G	A	A/G	A/G	+	Vu05	35756174	0	0	0	0	0	0	0	0	4.96e-55	0
2_40334	Vu04	14152821	A	G	A/G	A/G	+	Vu04	14152821	0	0	0	0	0	0	0	0	4.96e-55	0
2_40335	Vu06	14408822	C	T	T/C	A/G	-	Vu06	14408822	0	0	0	0	0	0	0	0	2.11e-53	0
2_40336	Vu04	2369889	A	G	A/G	T/C	-	Vu04	2369889	0	0	0	0	0	0	0	0	1.73e-54	0
2_40337	Vu08	2013872	C	T	T/C	T/C	+	Vu08	2013872	0	0	0	0	0	0	1	0	2.11e-53	0
2_40338	Vu11	30667607	C	T	T/C	T/C	+	Vu11	30667607	0	0	0	0	0	0	1	0	7.36e-53	0
2_40339	Vu09	15655787	T	C	T/C	A/G	-	Vu09	15655787	0	0	0	1	0	0	1	0	1.73e-54	1
2_40340	Vu04	8248370	A	G	A/G	A/G	+	Vu04	8248370	0	0	0	0	0	0	0	0	1.73e-54	0
2_40342	Vu06	20728859	G	A	A/G	A/G	+	Vu06	20728859	0	0	0	0	0	0	0	0	2.11e-53	0
2_40343	Vu11	30821390	C	T	T/C	A/G	-	Vu11	30821390	0	0	0	0	0	0	0	0	2.11e-53	0
2_40344	Vu06	8220031	C	T	T/C	A/G	-	Vu06	8220031	0	0	0	0	0	0	0	0	4.96e-55	0
2_40346	Vu05	40119625	A	G	A/G	A/G	+	Vu05	40119625	0	0	0	0	0	0	0	0	3.09e-51	0
2_40347	Vu05	10207686	G	T	T/G	A/C	-	Vu05	10207686	0	0	0	0	0	0	0	0	8.96e-52	0
2_40348	Vu05	3192252	T	C	T/C	A/G	-	Vu05	3192252	0	0	0	0	0	0	1	0	1.62e-48	0
2_40349	Vu07	25456263	A	G	A/G	T/C	-	Vu07	25456263	0	0	0	0	0	0	0	0	2.08e-53	0
2_40350	Vu10	18286860	C	A	A/C	A/C	+	Vu10	18286860	0	0	0	0	0	0	0	0	2.11e-53	0
2_40351	Vu03	32655065	G	A	A/G	A/G	+	Vu03	32655065	0	0	0	0	0	0	0	0	1.73e-54	0
2_40352	Vu03	28955348	C	A	A/C	T/G	-	Vu03	28955348	0	0	0	0	0	0	0	0	4.96e-55	0
2_40353	Vu11	12706096	C	T	T/C	T/C	+	Vu11	12706096	0	0	0	0	0	0	0	0	7.36e-53	0
2_40354	Vu01	6455712	G	A	A/G	T/C	-	Vu01	6455712	0	0	0	0	0	0	0	0	4.96e-55	0
2_40355	Vu03	45294420	T	C	T/C	A/G	-	Vu03	45294420	0	0	0	0	0	0	0	0	4.96e-55	0
2_40356	Vu07	20240705	G	A	A/G	T/C	-	Vu07	20240705	0	0	0	0	0	0	0	0	1.73e-54	0
2_40357	Vu07	18140640	C	T	T/C	T/C	+	Vu07	18140640	0	0	0	0	0	0	0	0	1.73e-54	0
2_40358	Vu03	35352667	G	A	A/G	A/G	+	Vu03	35352667	0	0	0	0	0	0	1	0	3.73e-50	0
2_40359	Vu10	13042095	A	C	A/C	T/G	-	Vu10	13042095	0	0	0	0	0	0	1	0	1.73e-54	0
2_40361	Vu10	9897831	G	A	A/G	T/C	-	NA	NA	0	0	0	0	0	0	1	0	4.07e-37	0
2_40363	Vu10	26958477	C	T	T/C	A/G	-	Vu10	26958477	0	0	0	0	0	0	0	0	4.96e-55	0
2_40364	Vu01	8414776	C	T	T/C	T/C	+	Vu01	8414776	0	0	0	0	0	0	0	0	4.96e-55	0
2_40365	Vu05	20666602	T	G	T/G	T/G	+	Vu05	20666602	0	0	0	0	0	0	0	0	4.96e-55	0
2_40367	Vu10	31468206	G	A	A/G	T/C	-	Vu10	31468206	0	0	0	0	0	0	1	0	7.36e-53	0
2_40368	Vu11	22566762	G	A	A/G	A/G	+	Vu11	22566762	0	0	0	0	0	0	0	0	7.28e-53	0
2_40369	Vu02	22013456	G	A	A/G	A/G	+	Vu02	22013456	0	0	0	0	0	0	0	0	3.09e-51	0
2_40370	Vu03	15671254	G	A	A/G	A/G	+	Vu03	15671254	0	0	0	0	0	0	0	0	7.36e-53	0
2_40371	Vu07	6673059	G	T	T/G	A/C	-	Vu07	6673059	0	0	0	0	0	0	0	0	4.96e-55	0
2_40372	Vu03	23902403	T	C	T/C	T/C	+	Vu03	23902403	0	0	0	0	0	0	0	0	4.96e-55	0
2_40373	Vu07	10365998	T	C	T/C	A/G	-	NA	NA	0	0	0	0	0	0	0	0	8.39e-46	0
2_40374	Vu02	6070966	T	G	T/G	A/C	-	Vu02	6070966	0	0	0	0	0	0	0	0	1.73e-54	0
2_40376	Vu09	16549294	G	A	A/G	A/G	+	Vu09	16549294	0	0	0	0	0	0	0	0	4.96e-55	0
2_40377	Vu11	9326735	G	T	T/G	A/C	-	Vu11	9326735	0	0	0	0	0	0	0	0	1.73e-54	0
2_40378	Vu06	27453895	G	T	T/G	T/G	+	Vu06	27453895	0	0	0	0	0	0	0	0	2.11e-53	0
2_40379	Vu05	22392599	C	T	T/C	A/G	-	Vu05	22392599	0	0	0	0	0	0	0	0	4.96e-55	0
2_40380	Vu01	12511505	G	A	A/G	T/C	-	Vu01	12511505	0	0	0	0	0	0	0	0	1.73e-54	0
2_40381	Vu01	35419565	C	T	T/C	T/C	+	Vu01	35419565	0	0	0	0	0	0	0	0	4.96e-55	0
2_40382	Vu06	19647908	A	C	A/C	T/G	-	Vu06	19647908	0	0	0	0	0	0	1	0	4.96e-55	0
2_40383	Vu01	7927844	A	G	A/G	A/G	+	Vu01	7927844	0	0	0	0	0	0	1	1	1.73e-54	1
2_40384	Vu01	26075616	T	C	T/C	T/C	+	NA	NA	0	0	0	0	0	0	0	0	2.11e-53	0
2_40385	Vu01	28890678	T	G	T/G	T/G	+	Vu01	28890678	0	0	0	0	0	0	0	0	7.36e-53	0
2_40386	Vu09	554514	C	T	T/C	T/C	+	Vu09	554514	0	0	0	0	0	0	0	0	4.96e-55	0
2_40387	Vu05	32976069	T	C	T/C	T/C	+	Vu05	32976069	0	0	0	0	0	0	0	0	2.11e-53	0
2_40388	Vu06	5937201	T	C	T/C	A/G	-	Vu06	5937201	0	0	0	0	0	0	0	0	4.96e-55	0
2_40389	Vu04	34720960	T	C	T/C	A/G	-	Vu04	34720960	0	0	0	0	0	0	0	0	5.47e-48	0
2_40392	Vu05	40389905	T	C	T/C	T/C	+	Vu05	40389905	0	0	0	0	0	0	0	0	1.73e-54	0
2_40393	Vu03	26900379	A	G	A/G	T/C	-	Vu03	26900379	0	0	0	0	0	0	0	0	1.73e-54	0
2_40394	Vu07	35895696	C	T	T/C	T/C	+	Vu07	35895696	0	0	0	0	0	0	0	0	4.96e-55	0
2_40395	Vu11	9345987	A	G	A/G	T/C	-	Vu11	9345987	0	0	0	0	0	0	0	0	4.96e-55	0
2_40396	Vu06	6996864	C	G	C/G	C/G	+	Vu06	6996864	0	0	0	0	0	0	0	0	4.96e-55	0
2_40397	Vu09	2531444	T	C	T/C	T/C	+	NA	NA	0	0	0	0	0	0	0	0	1.85e-41	0
2_40398	Vu10	7602337	C	A	A/C	T/G	-	Vu10	7602337	0	0	0	0	0	0	0	0	3.13e-51	0
2_40399	Vu10	36591271	A	G	A/G	A/G	+	Vu10	36591271	0	0	0	0	0	0	1	0	4.96e-55	0
2_40401	Vu04	28806922	G	A	A/G	T/C	-	Vu04	28806922	0	0	0	0	0	0	0	0	2.11e-53	0
2_40402	Vu01	33242578	C	T	T/C	A/G	-	Vu01	33242578	0	0	0	0	0	0	0	0	1.73e-54	0
2_40404	Vu05	17883693	C	T	T/C	T/C	+	Vu05	17883693	0	0	0	0	0	0	0	0	4.96e-55	0
2_40405	Vu07	23199201	T	C	T/C	T/C	+	Vu07	23199201	0	0	0	0	0	0	0	0	7.28e-53	0
2_40406	Vu07	31855506	A	G	A/G	A/G	+	Vu07	31855506	0	0	0	0	0	0	0	0	4.96e-55	0
2_40407	Vu10	22458977	T	C	T/C	A/G	-	Vu10	22458977	0	0	0	0	0	0	0	0	1.73e-54	0
2_40408	Vu04	35707821	C	T	T/C	T/C	+	Vu04	35707821	0	0	0	1	0	0	1	0	1.62e-48	1
2_40409	Vu08	10645992	A	G	A/G	A/G	+	Vu08	10645992	0	0	0	0	0	0	0	0	4.96e-55	0
2_40410	Vu05	45827772	A	C	A/C	T/G	-	Vu05	45827764	0	0	0	0	0	0	0	1	1.09e-50	0
2_40411	Vu03	61514117	C	G	C/G	C/G	-	Vu03	61514117	0	0	0	0	0	0	0	0	1.73e-54	0
2_40412	Vu07	3647521	A	G	A/G	T/C	-	Vu07	3647521	0	0	0	1	0	0	1	0	2.57e-52	1
2_40413	Vu01	5775607	T	G	T/G	T/G	+	Vu01	5775607	0	0	0	0	0	0	0	0	4.96e-55	0
2_40414	Vu05	24087579	C	T	T/C	T/C	+	Vu05	24087579	0	0	0	0	0	0	0	0	3.13e-51	0
2_40415	Vu06	11262395	T	C	T/C	T/C	+	Vu06	11262395	0	0	0	0	0	0	0	0	6.04e-54	0
2_40416	Vu10	32771341	G	T	T/G	T/G	+	Vu10	32771341	0	0	0	1	0	0	1	0	4.96e-55	1
2_40418	Vu07	12733493	T	C	T/C	A/G	-	Vu07	12733493	0	0	0	0	0	0	0	0	1.73e-54	0
2_40419	Vu04	17145636	?	?	T/C	A/G	-	NA	NA	0	0	1	0	0	0	0	0	7.36e-53	0
2_40420	Vu09	16832076	A	G	A/G	T/C	-	Vu09	16832076	0	0	0	0	0	0	0	0	4.96e-55	0
2_40421	Vu07	9058464	C	T	T/C	A/G	-	Vu07	9058464	0	0	0	0	0	0	0	0	1.73e-54	0
2_40422	Vu01	5196594	G	A	A/G	A/G	+	Vu01	5196594	0	0	0	0	0	0	0	0	4.96e-55	0
2_40423	Vu01	37758593	C	G	C/G	C/G	+	Vu01	37758593	0	0	0	0	0	0	0	0	4.96e-55	0
2_40424	Vu06	14356468	C	T	T/C	A/G	-	Vu06	14356468	0	0	0	0	0	0	0	0	1.73e-54	0
2_40425	Vu06	1348998	G	A	A/G	T/C	-	Vu06	1348998	0	0	0	0	0	0	0	0	4.96e-55	0
2_40426	Vu01	8618022	A	G	A/G	T/C	-	Vu01	8618022	0	0	0	0	0	0	0	0	4.96e-55	0
2_40427	Vu06	14354502	A	G	A/G	T/C	-	Vu06	14354502	0	0	0	0	0	0	1	0	4.96e-55	0
2_40429	Vu05	14646645	T	G	T/G	A/C	-	Vu05	14646645	0	0	0	0	0	0	0	0	4.96e-55	0
2_40430	Vu01	18628311	A	C	A/C	T/G	-	Vu01	18628311	0	0	0	0	0	0	0	0	4.96e-55	0
2_40432	Vu08	28534157	A	G	A/G	A/G	+	Vu08	28534157	0	0	0	0	0	0	1	0	4.96e-55	0
2_40433	Vu04	15603441	C	A	A/C	T/G	-	NA	NA	0	0	0	0	0	0	0	0	4.96e-55	0
2_40434	Vu09	34850878	G	A	A/G	A/G	+	Vu09	34850878	0	0	0	1	0	0	1	0	7.36e-53	1
2_40435	Vu08	20618848	T	C	T/C	A/G	-	Vu08	20618848	0	0	0	0	0	0	0	0	4.96e-55	0
2_40437	Vu06	1511953	G	C	C/G	C/G	+	Vu06	1511953	0	0	0	0	0	0	1	0	4.96e-55	0
2_40438	Vu08	25013005	G	A	A/G	A/G	+	Vu08	25013005	0	0	0	0	0	0	1	0	1.73e-54	0
2_40439	Vu08	24505308	T	C	T/C	A/G	-	Vu08	24505308	0	0	0	1	0	0	1	0	4.96e-55	1
2_40440	Vu05	18137675	C	T	T/C	T/C	+	Vu05	18137675	0	0	0	0	0	0	0	0	4.96e-55	0
2_40441	Vu01	26223890	C	T	T/C	A/G	-	Vu01	26223890	0	0	0	0	0	0	1	0	7.28e-53	0
2_40442	Vu03	24786344	T	C	T/C	T/C	+	Vu03	24786344	0	0	0	0	0	0	0	0	2.11e-53	0
2_40443	Vu11	27682608	G	A	A/G	A/G	+	NA	NA	0	0	0	0	0	0	0	0	1.73e-54	0
2_40444	Vu07	19781447	T	C	T/C	T/C	+	Vu07	19781447	0	0	0	0	0	0	0	0	7.28e-53	0
2_40445	Vu05	15678907	G	T	T/G	T/G	+	Vu05	15678907	0	0	0	0	0	0	0	0	1.73e-54	0
2_40446	Vu03	20857722	A	C	A/C	A/C	+	Vu03	20857722	0	0	0	0	0	0	0	0	4.96e-55	0
2_40447	Vu09	7847538	G	A	A/G	A/G	+	Vu09	7847538	0	0	0	0	0	0	0	0	1.73e-54	0
2_40448	Vu01	22296574	T	G	T/G	T/G	+	Vu01	22296574	0	0	0	0	0	0	0	0	2.11e-53	0
2_40450	Vu04	24499706	A	G	A/G	A/G	+	Vu04	24499706	0	0	0	0	0	0	1	0	3.06e-51	0
2_40451	Vu01	2206327	C	T	T/C	A/G	-	Vu01	2206327	0	0	0	0	0	0	0	0	4.96e-55	0
2_40452	Vu07	18337505	A	G	A/G	A/G	+	Vu07	18337505	0	0	0	0	0	0	0	0	4.96e-55	0
2_40453	Vu05	31457873	G	T	T/G	T/G	+	Vu05	31457873	0	0	0	0	0	0	0	0	1.73e-35	0
2_40454	Vu05	12094277	G	T	T/G	A/C	-	Vu05	12094277	0	0	0	1	0	0	1	0	2.11e-53	1
2_40455	Vu07	21946925	G	A	A/G	A/G	+	Vu07	21946925	0	0	0	0	0	0	0	0	1.73e-54	0
2_40457	Vu04	18128592	T	G	T/G	A/C	-	Vu04	18128592	0	0	0	0	0	0	0	0	4.96e-55	0
2_40458	Vu04	12546452	T	C	T/C	A/G	-	Vu04	12546452	0	0	0	1	0	0	1	0	1.73e-54	1
2_40459	Vu01	12217120	A	C	A/C	A/C	+	Vu01	12217120	0	0	0	0	0	0	0	0	7.36e-53	0
2_40460	Vu04	24961718	C	T	T/C	T/C	+	Vu04	24961718	0	0	0	0	0	0	0	0	4.96e-55	0
2_40461	Vu09	28872990	C	T	T/C	A/G	-	Vu09	28872990	0	0	0	0	0	0	0	0	2.11e-53	0
2_40462	Vu11	25039745	T	C	T/C	T/C	+	Vu11	25039745	0	0	0	0	0	0	1	0	4.96e-55	0
2_40463	Vu04	10277332	C	T	T/C	A/G	-	Vu04	10277332	0	0	0	0	0	0	0	0	4.96e-55	0
2_40464	Vu01	18547847	A	G	A/G	T/C	-	Vu01	18547847	0	0	0	0	0	0	0	0	4.96e-55	0
2_40465	Vu06	7670423	?	?	?	T/C	?	Vu06	7670423	0	1	1	0	0	0	0	0	1.73e-54	0
2_40466	Vu01	21125900	G	A	A/G	A/G	+	Vu01	21125900	0	0	0	0	0	0	0	0	4.96e-55	0
2_40467	Vu09	10600874	C	T	T/C	A/G	-	Vu09	10600874	0	0	0	0	0	0	0	0	4.96e-55	0
2_40468	Vu03	14961852	T	C	T/C	A/G	-	Vu03	14961852	0	0	0	0	0	0	0	0	3.09e-51	0
2_40469	Vu05	15369113	T	C	T/C	A/G	-	Vu05	15369113	0	0	0	0	0	0	0	0	2.11e-53	0
2_40470	Vu11	7431523	T	G	T/G	T/G	+	Vu11	7431523	0	0	0	0	0	0	0	0	1.73e-54	0
2_40471	Vu11	22785942	G	A	A/G	A/G	+	Vu11	22785942	0	0	0	0	0	0	1	0	1.73e-54	0
2_40472	Vu03	23295217	A	G	A/G	A/G	+	Vu03	23295217	0	0	0	0	0	0	0	0	2.11e-53	0
2_40473	Vu04	25935787	A	G	A/G	A/G	+	Vu04	25935787	0	0	0	1	0	0	1	0	1.73e-54	1
2_40474	Vu04	23742010	T	G	T/G	A/C	-	Vu04	23742010	0	0	0	0	0	0	0	0	8.96e-52	0
2_40475	Vu06	12752452	T	C	T/C	A/G	-	Vu06	12752452	0	0	0	1	0	0	1	0	7.36e-53	1
2_40476	Vu11	15495592	T	C	T/C	A/G	-	Vu11	15495592	0	0	0	0	0	0	1	0	4.96e-55	0
2_40477	Vu09	18699958	C	T	T/C	A/G	-	Vu09	18699958	0	0	0	0	0	0	0	0	1.73e-54	0
2_40478	Vu11	25361882	T	C	T/C	A/G	-	Vu11	25361882	0	0	0	0	0	0	1	0	4.96e-55	0
2_40479	Vu09	10035229	A	G	A/G	A/G	+	Vu09	10035229	0	0	0	0	0	0	0	0	2.11e-53	0
2_40480	Vu07	4154353	A	C	A/C	T/G	-	Vu07	4154341	0	0	0	0	0	0	0	0	1.62e-48	0
2_40481	Vu11	24774962	T	G	T/G	T/G	+	Vu11	24774962	0	0	0	0	0	0	0	0	2.11e-53	0
2_40482	Vu10	12243909	T	C	T/C	A/G	-	Vu10	12243909	0	0	0	1	0	0	1	0	2.11e-53	1
2_40483	Vu02	778841	G	A	A/G	T/C	-	Vu02	778841	0	0	0	1	0	0	1	0	7.86e-40	1
2_40485	Vu06	16634144	C	A	A/C	A/C	+	NA	NA	0	0	0	0	0	0	0	0	2.74e-39	0
2_40486	Vu01	34664797	C	A	A/C	A/C	+	Vu01	34664797	0	0	0	0	0	0	0	0	4.96e-55	0
2_40487	Vu03	24885384	C	T	T/C	A/G	-	Vu03	24885384	0	0	0	0	0	0	1	0	1.73e-54	0
2_40488	Vu06	5553958	A	C	A/C	T/G	-	Vu06	5553958	0	0	0	0	0	0	0	0	4.96e-55	0
2_40489	Vu08	5587631	G	A	A/G	T/C	-	Vu08	5587631	0	0	0	0	0	0	0	0	1.08e-50	0
2_40490	xx_contig_646	34007	?	?	?	A/G	?	NA	NA	0	1	1	0	0	0	0	0	4.96e-55	0
2_40491	Vu01	4600001	T	C	T/C	A/G	-	Vu01	4600001	0	0	0	0	0	0	0	0	2.11e-53	0
2_40492	Vu06	8357677	A	G	A/G	A/G	+	Vu06	8357677	0	0	0	0	0	0	0	0	7.36e-53	0
2_40493	Vu03	26200524	C	A	A/C	A/C	+	Vu03	26200524	0	0	0	0	0	0	0	0	4.96e-55	0
2_40494	Vu07	11516779	A	G	A/G	A/G	+	Vu07	11516779	0	0	0	1	0	0	1	0	4.96e-55	1
2_40495	Vu03	35105882	G	A	A/G	A/G	+	Vu03	35105882	0	0	0	0	0	0	0	0	1.73e-54	0
2_40496	Vu10	33704725	T	C	T/C	A/G	-	Vu10	33704725	0	0	0	0	0	0	0	0	4.96e-55	0
2_40497	Vu08	30008951	T	C	T/C	T/C	+	Vu08	30008951	0	0	0	0	0	0	0	1	1.73e-54	0
2_40498	Vu03	21526315	A	G	A/G	T/C	-	Vu03	21526315	0	0	0	0	0	0	0	0	2.11e-53	0
2_40499	Vu04	20259089	G	A	A/G	T/C	-	NA	NA	0	0	0	1	0	0	1	0	3.57e-44	1
2_40500	Vu01	13688484	A	G	A/G	T/C	-	Vu01	13688478	0	0	0	0	0	0	0	0	8.96e-52	0
2_40501	Vu04	15015157	A	G	A/G	A/G	+	Vu04	15015157	0	0	0	1	0	0	1	0	1.73e-54	1
2_40502	Vu02	32058036	T	C	T/C	T/C	+	Vu02	32058036	0	0	0	0	0	0	0	0	4.96e-55	0
2_40503	Vu10	10010000	C	T	T/C	T/C	+	Vu10	10010000	0	0	0	0	0	0	0	0	7.36e-53	0
2_40504	Vu10	24180703	A	C	A/C	A/C	+	Vu10	24180703	0	0	0	0	0	0	0	0	1.73e-54	0
2_40505	Vu03	14954628	C	A	A/C	T/G	-	NA	NA	0	0	0	0	0	0	1	1	6.45e-41	1
2_40506	Vu09	26932975	C	A	A/C	A/C	+	Vu09	26932975	0	0	0	0	0	0	0	0	8.87e-52	0
2_40508	Vu11	16359999	G	A	A/G	A/G	+	Vu11	16359999	0	0	0	0	0	0	1	0	8.87e-52	0
2_40509	Vu09	19039647	G	T	T/G	T/G	+	Vu09	19039647	0	0	0	0	0	0	0	0	4.96e-55	0
2_40510	Vu08	6099732	A	G	A/G	T/C	-	Vu08	6099732	0	0	0	0	0	0	1	0	1.73e-54	0
2_40511	Vu01	35558826	T	C	T/C	T/C	+	Vu01	35558826	0	0	0	1	0	0	1	0	4.96e-55	1
2_40512	Vu02	19145516	T	C	T/C	A/G	-	Vu02	19145516	0	0	0	0	0	0	1	0	2.54e-52	0
2_40513	Vu01	4731762	A	G	A/G	A/G	+	Vu01	4731762	0	0	0	0	0	0	0	0	8.96e-52	0
2_40514	Vu05	20995261	A	C	A/C	A/C	+	Vu05	20995261	0	0	0	0	0	0	0	0	1.73e-54	0
2_40516	Vu07	6938481	T	A	A/T	A/T	-	NA	NA	0	0	0	1	0	0	1	0	2.93e-45	1
2_40517	Vu02	173451	T	C	T/C	T/C	+	Vu02	173451	0	0	0	0	0	0	0	0	1.73e-54	0
2_40518	Vu08	11183363	A	C	A/C	T/G	-	NA	NA	0	0	0	0	0	0	0	0	1.5e-42	0
2_40519	Vu03	26574090	A	G	A/G	T/C	-	Vu03	26574090	0	0	0	1	0	0	1	0	1.73e-54	1
2_40520	Vu08	13653786	G	A	A/G	A/G	+	Vu08	13653786	0	0	0	0	1	0	0	0	4.96e-55	1
2_40521	Vu09	27559902	T	C	T/C	A/G	-	Vu09	27559902	0	0	0	0	0	0	0	0	4.96e-55	0
2_40522	Vu11	5973881	C	T	T/C	A/G	-	Vu11	5973881	0	0	0	0	0	0	0	0	2.11e-53	0
2_40523	Vu03	11414203	G	A	A/G	T/C	-	Vu03	11414203	0	0	0	0	0	0	0	0	2.11e-53	0
2_40524	Vu09	37987642	C	T	T/C	T/C	+	Vu09	37987642	0	0	0	0	0	0	0	0	4.96e-55	0
2_40525	Vu05	1916474	G	A	A/G	A/G	+	Vu05	1916474	0	0	0	0	0	0	0	0	8.87e-52	0
2_40526	Vu05	17795656	C	T	T/C	T/C	+	Vu05	17795656	0	0	0	0	0	0	0	0	4.96e-55	0
2_40527	Vu03	9163330	A	G	A/G	T/C	-	Vu03	9163330	0	0	0	0	0	0	1	1	4.96e-55	1
2_40528	Vu01	13137985	C	A	A/C	T/G	-	Vu01	13137985	0	0	0	0	0	0	0	0	2.11e-53	0
2_40529	Vu05	9634425	A	G	A/G	T/C	-	Vu05	9634425	0	0	0	0	0	0	1	0	7.36e-53	0
2_40530	Vu10	41238645	G	A	A/G	T/C	-	Vu10	41238645	0	0	0	0	0	0	0	0	4.96e-55	0
2_40531	Vu02	4225461	G	T	T/G	A/C	-	Vu02	4225461	0	0	0	0	0	0	0	0	4.96e-55	0
2_40532	Vu03	50287644	G	A	A/G	A/G	+	Vu03	50287644	0	0	0	0	0	0	0	0	4.96e-55	0
2_40535	Vu08	7500699	G	A	A/G	A/G	+	Vu08	7500699	0	0	0	0	0	0	0	0	3.73e-50	0
2_40536	Vu01	25017290	G	C	C/G	C/G	+	Vu01	25017290	0	0	0	0	0	0	1	0	4.96e-55	0
2_40538	Vu05	48614035	G	A	A/G	A/G	+	Vu05	48614035	0	0	0	0	0	0	0	0	4.96e-55	0
2_40539	Vu08	27373646	A	G	A/G	A/G	+	NA	NA	0	0	0	1	0	0	1	0	2.93e-45	1
2_40540	Vu06	9861997	C	A	A/C	T/G	-	Vu06	9861997	0	0	0	0	0	0	0	0	2.11e-53	0
2_40541	Vu02	6304894	A	G	A/G	T/C	-	Vu02	6304894	0	0	0	0	0	0	0	0	1.73e-54	0
2_40542	Vu11	14311084	G	T	T/G	T/G	+	Vu11	14311084	0	0	0	0	0	0	0	0	7.36e-53	0
2_40543	Vu11	5665958	G	T	T/G	T/G	+	Vu11	5665958	0	0	0	0	0	0	0	0	2.11e-53	0
2_40544	Vu03	20520216	T	C	T/C	T/C	+	Vu03	20520216	0	0	0	0	0	0	0	0	2.11e-53	0
2_40545	Vu04	33545274	A	G	A/G	T/C	-	Vu04	33545264	0	0	0	0	0	0	1	0	4.64e-49	0
2_40546	Vu02	7130462	A	G	A/G	T/C	-	Vu02	7130462	0	0	0	0	0	0	0	0	2.54e-52	0
2_40548	Vu04	24183271	G	T	T/G	A/C	-	Vu04	24183271	0	0	0	0	0	0	0	0	4.96e-55	0
2_40549	Vu06	12749840	T	C	T/C	T/C	+	Vu06	12749840	0	0	0	0	0	0	0	0	7.36e-53	0
2_40550	Vu09	5674352	G	A	A/G	A/G	+	Vu09	5674352	0	0	0	0	0	0	0	0	1.73e-54	0
2_40551	Vu06	15395689	C	T	T/C	T/C	+	Vu06	15395689	0	0	0	0	0	0	0	1	2.11e-53	0
2_40552	Vu01	11371710	T	C	T/C	T/C	+	Vu01	11371710	0	0	0	0	0	0	0	0	1.33e-49	0
2_40553	Vu03	59262909	T	C	T/C	A/G	-	Vu03	59262909	0	0	0	0	0	0	0	0	2.57e-52	0
2_40554	Vu10	23392375	T	C	T/C	T/C	+	Vu10	23392375	0	0	0	0	0	0	1	0	4.96e-55	0
2_40555	Vu08	19045265	G	A	A/G	A/G	+	Vu08	19045265	0	0	0	0	0	0	0	0	1.73e-54	0
2_40556	Vu11	19976953	C	T	T/C	T/C	+	Vu11	19976953	0	0	0	0	0	0	0	0	2.11e-53	0
2_40557	Vu06	10474215	G	A	A/G	A/G	+	Vu06	10474215	0	0	0	0	0	0	0	0	4.96e-55	0
2_40559	Vu06	1769609	A	G	A/G	A/G	+	NA	NA	0	0	0	0	0	0	1	0	4.96e-55	0
2_40560	Vu05	32885907	C	A	A/C	T/G	-	Vu05	32885907	0	0	0	0	0	0	0	0	7.36e-53	0
2_40561	Vu07	27484898	A	G	A/G	A/G	+	Vu07	27484898	0	0	0	0	0	0	0	0	1.73e-54	0
2_40562	Vu08	25452412	T	C	T/C	T/C	+	Vu08	25452412	0	0	0	0	0	0	0	0	2.11e-53	0
2_40563	Vu10	20680099	G	T	T/G	T/G	+	Vu10	20680099	0	0	0	0	0	0	0	0	3.77e-50	0
2_40564	Vu10	24779163	A	G	A/G	T/C	-	Vu10	24779163	0	0	0	0	1	0	1	0	1.09e-50	1
2_40565	Vu03	59759058	C	A	A/C	T/G	-	Vu03	59759058	0	0	0	0	0	0	0	0	3.73e-50	0
2_40566	Vu10	33382210	G	A	A/G	T/C	-	Vu10	33382210	0	0	0	1	0	0	1	0	4.64e-49	1
2_40567	Vu04	28697860	C	T	T/C	T/C	+	Vu04	28697860	0	0	0	0	0	0	0	0	8.96e-52	0
2_40568	Vu09	10936966	A	G	A/G	A/G	+	Vu09	10936966	0	0	0	0	0	0	0	0	2.11e-53	0
2_40569	Vu04	16781528	A	G	A/G	A/G	+	Vu04	16781528	0	0	0	0	0	0	0	0	1.73e-54	0
2_40570	Vu09	16138117	G	A	A/G	T/C	-	Vu09	16138117	0	0	0	0	0	0	1	0	4.96e-55	0
2_40571	Vu02	10431222	C	T	T/C	A/G	-	Vu02	10431222	0	0	0	1	0	0	1	0	4.96e-55	1
2_40572	Vu02	29113213	T	C	T/C	T/C	+	Vu02	29113213	0	0	0	0	0	0	0	0	4.96e-55	0
2_40573	Vu04	28924455	A	C	A/C	T/G	-	NA	NA	0	0	0	0	0	0	0	0	4.35e-43	0
2_40574	Vu07	18198223	A	T	A/T	A/T	+	Vu07	18198223	0	0	0	1	0	0	1	0	6.04e-54	1
2_40575	Vu05	36371011	C	A	A/C	T/G	-	Vu05	36371011	0	0	0	0	1	0	1	0	3.13e-51	1
2_40576	Vu10	41196073	G	A	A/G	T/C	-	Vu10	41196073	0	0	0	0	0	0	0	0	4.96e-55	0
2_40577	Vu03	24892064	A	G	A/G	A/G	+	Vu03	24892064	0	0	0	0	0	0	0	0	4.96e-55	0
2_40578	Vu10	25488740	G	A	A/G	T/C	-	Vu10	25488740	0	0	0	0	0	0	1	0	2.11e-53	0
2_40579	Vu01	24870801	C	T	T/C	A/G	-	Vu01	24870801	0	0	0	0	0	0	0	0	4.96e-55	0
2_40580	Vu10	33052050	T	C	T/C	A/G	-	Vu10	33052050	0	0	0	0	0	0	0	0	7.36e-53	0
2_40581	Vu03	42323459	T	C	T/C	A/G	-	Vu03	42323459	0	0	0	1	0	0	1	0	1.73e-54	1
2_40582	Vu05	30792936	G	C	C/G	C/G	-	Vu05	30792936	0	0	0	0	0	0	0	0	4.96e-55	0
2_40583	Vu10	25909115	A	C	A/C	T/G	-	Vu10	25909115	0	0	0	0	0	0	1	0	7.28e-53	0
2_40584	Vu09	24935795	C	T	T/C	T/C	+	Vu09	24935795	0	0	0	0	0	0	0	0	8.96e-52	0
2_40585	Vu11	14456465	T	C	T/C	T/C	+	Vu11	14456465	0	0	0	1	0	0	1	0	1.73e-54	1
2_40586	Vu03	61720605	T	C	T/C	T/C	+	Vu03	61720605	0	0	0	0	0	0	0	0	4.96e-55	0
2_40587	Vu07	24384168	T	G	T/G	T/G	+	Vu07	24384168	0	0	0	1	0	0	1	0	6.04e-54	1
2_40588	Vu01	18694500	A	C	A/C	T/G	-	Vu01	18694500	0	0	0	0	0	0	0	0	1.73e-54	0
2_40589	Vu11	29839536	A	G	A/G	T/C	-	Vu11	29839536	0	0	0	1	0	0	1	0	1.32e-49	1
2_40590	Vu10	5930063	G	A	A/G	T/C	-	Vu10	5930063	0	0	0	0	0	0	0	0	2.54e-52	0
2_40591	Vu09	27131340	C	T	T/C	T/C	+	Vu09	27131340	0	0	0	0	0	0	0	0	1.73e-54	0
2_40592	Vu09	16413230	C	G	C/G	C/G	-	Vu09	16413230	0	0	0	0	0	0	0	0	4.96e-55	0
2_40593	Vu07	9133335	A	G	A/G	T/C	-	Vu07	9133335	0	0	0	0	0	0	0	0	8.87e-52	0
2_40594	Vu04	26182101	T	C	T/C	A/G	-	NA	NA	0	0	0	0	0	0	1	0	1.25e-43	0
2_40595	Vu03	20188712	T	C	T/C	A/G	-	Vu03	20188712	0	0	0	1	0	0	1	0	1.73e-54	1
2_40596	Vu04	16009415	A	G	A/G	A/G	+	Vu04	16009415	0	0	0	0	0	0	0	0	1.73e-54	0
2_40597	Vu02	18472087	A	G	A/G	A/G	+	Vu02	18472087	0	0	0	0	0	0	0	0	4.96e-55	0
2_40598	Vu11	30029614	T	C	T/C	T/C	+	Vu11	30029614	0	0	0	0	0	0	0	0	1.73e-54	0
2_40599	Vu07	3781360	A	C	A/C	A/C	+	Vu07	3781360	0	0	0	0	0	0	0	0	4.96e-55	0
2_40600	Vu02	32117327	?	?	A/G	A/G	+	NA	NA	0	0	1	0	0	0	0	0	4.96e-55	0
2_40601	Vu03	26467598	A	G	A/G	A/G	+	Vu03	26467598	0	0	0	0	0	0	0	0	4.96e-55	0
2_40602	Vu10	9869918	A	C	A/C	T/G	-	Vu10	9869918	0	0	0	0	0	0	0	0	8.96e-52	0
2_40603	Vu02	16370425	G	A	A/G	T/C	-	Vu02	16370425	0	0	0	0	0	0	0	0	4.96e-55	0
2_40604	Vu01	9847254	C	T	T/C	T/C	+	Vu01	9847254	0	0	0	0	0	0	0	0	1.73e-54	0
2_40605	Vu09	27057562	G	A	A/G	A/G	+	Vu09	27057562	0	0	0	1	0	0	1	0	1.73e-54	1
2_40606	Vu08	25814323	T	G	T/G	T/G	+	Vu08	25814323	0	0	0	0	0	0	0	0	4.96e-55	0
2_40607	Vu05	15629460	T	C	T/C	A/G	-	Vu05	15629460	0	0	0	0	0	0	0	0	8.87e-52	0
2_40608	Vu03	54248607	G	A	A/G	T/C	-	Vu03	54248607	0	0	0	0	0	0	0	0	1.73e-54	0
2_40609	Vu03	18723108	G	T	T/G	T/G	+	Vu03	18723108	0	0	0	0	0	0	0	0	4.96e-55	0
2_40610	Vu04	9714285	T	C	T/C	T/C	+	Vu04	9714285	0	0	0	0	0	0	0	0	4.96e-55	0
2_40611	Vu04	14984689	A	G	A/G	T/C	-	Vu04	14984689	0	0	0	0	0	0	1	0	8.87e-52	0
2_40613	Vu11	32216871	T	C	T/C	T/C	+	Vu11	32216871	0	0	0	0	0	0	0	0	1.73e-54	0
2_40614	Vu05	29770267	G	A	A/G	A/G	+	Vu05	29770267	0	0	0	0	0	0	0	0	4.96e-55	0
2_40615	Vu10	2106064	G	A	A/G	T/C	-	NA	NA	0	0	0	0	0	0	0	0	4.85e-36	0
2_40617	Vu05	23704066	C	T	T/C	T/C	+	Vu05	23704066	0	0	0	0	0	0	0	0	4.96e-55	0
2_40618	Vu04	15175376	A	G	A/G	A/G	+	Vu04	15175376	0	0	0	0	0	0	1	0	7.36e-53	0
2_40619	Vu04	25147901	G	T	T/G	T/G	+	Vu04	25147901	0	0	0	0	0	0	0	0	3.09e-51	0
2_40620	Vu05	22746729	A	C	A/C	T/G	-	NA	NA	0	0	0	1	0	0	1	0	1.42e-17	1
2_40621	Vu11	34781459	A	G	A/G	T/C	-	Vu11	34781459	0	0	0	0	0	0	0	0	2.11e-53	0
2_40622	Vu04	16964459	T	C	T/C	T/C	+	Vu04	16964459	0	0	0	0	0	0	0	0	2.11e-53	0
2_40624	Vu06	8873328	C	T	T/C	A/G	-	Vu06	8873328	0	0	0	0	0	0	0	0	1.73e-54	0
2_40625	Vu04	20607527	C	A	A/C	T/G	-	Vu04	20607527	0	0	0	1	0	0	1	0	3.77e-50	1
2_40627	Vu05	40451028	C	T	T/C	T/C	+	Vu05	40451028	0	0	0	1	0	0	1	0	7.36e-53	1
2_40628	Vu05	10144257	A	G	A/G	T/C	-	Vu05	10144257	0	0	0	0	0	0	0	0	4.96e-55	0
2_40629	Vu09	10689075	T	C	T/C	A/G	-	Vu09	10689075	0	0	0	0	0	0	0	0	2.11e-53	0
2_40630	Vu11	22808354	G	A	A/G	A/G	+	Vu11	22808354	0	0	0	0	0	0	1	0	7.36e-53	0
2_40631	Vu09	11315640	T	C	T/C	T/C	+	Vu09	11315640	0	0	0	0	0	0	0	0	1.73e-54	0
2_40632	Vu01	19685373	A	G	A/G	A/G	+	Vu01	19685373	0	0	0	0	0	0	0	0	2.11e-53	0
2_40633	Vu06	5144955	C	T	T/C	T/C	+	Vu06	5144955	0	0	0	0	0	0	0	0	4.96e-55	0
2_40634	Vu04	19814438	A	G	A/G	T/C	-	Vu04	19814438	0	0	0	0	0	0	0	0	8.87e-52	0
2_40635	Vu08	8958733	C	T	T/C	A/G	-	Vu08	8958733	0	0	0	0	0	0	1	0	4.96e-55	0
2_40636	Vu11	28845351	C	T	T/C	T/C	+	Vu11	28845351	0	0	0	0	0	0	0	0	7.36e-53	0
2_40638	Vu09	10753494	T	C	T/C	T/C	+	Vu09	10753494	0	0	0	0	1	0	1	0	2.11e-53	1
2_40639	Vu07	13237671	A	G	A/G	T/C	-	Vu07	13237671	0	0	0	0	0	0	0	0	4.96e-55	0
2_40641	Vu02	6314369	T	C	T/C	T/C	+	Vu02	6314369	0	0	0	0	0	0	0	0	4.96e-55	0
2_40642	Vu10	35561750	T	C	T/C	T/C	+	Vu10	35561750	0	0	0	0	0	0	0	0	4.96e-55	0
2_40643	Vu04	14869622	A	G	A/G	T/C	-	Vu04	14869622	0	0	0	0	0	0	1	0	1.73e-54	0
2_40645	Vu11	24109216	C	T	T/C	A/G	-	Vu11	24109216	0	0	0	0	0	0	1	0	7.36e-53	0
2_40646	Vu03	30402233	T	C	T/C	A/G	-	Vu03	30402233	0	0	0	0	0	0	0	0	6.04e-35	0
2_40647	Vu01	24806509	T	C	T/C	A/G	-	Vu01	24806509	0	0	0	0	0	0	1	0	7.28e-53	0
2_40648	Vu04	35385975	G	A	A/G	T/C	-	Vu04	35385975	0	0	0	0	0	0	0	0	8.87e-52	0
2_40649	Vu04	15026281	C	T	T/C	A/G	-	Vu04	15026281	0	0	0	1	0	0	1	0	8.96e-52	1
2_40650	Vu06	7566016	A	G	A/G	T/C	-	Vu06	7566016	0	0	0	1	0	0	1	0	7.28e-53	1
2_40651	Vu11	22999623	G	A	A/G	A/G	+	Vu11	22999623	0	0	0	0	0	0	0	0	1.73e-54	0
2_40652	Vu05	31163650	C	T	T/C	A/G	-	Vu05	31163650	0	0	0	0	0	0	0	0	2.74e-39	0
2_40653	Vu09	8357191	T	G	T/G	T/G	+	Vu09	8357191	0	0	0	0	0	0	0	0	4.96e-55	0
2_40654	Vu04	24284489	G	A	A/G	T/C	-	Vu04	24284489	0	0	0	0	0	0	0	0	7.28e-53	0
2_40655	Vu07	2436226	A	G	A/G	A/G	+	Vu07	2436226	0	0	0	0	0	0	0	0	4.96e-55	0
2_40656	Vu08	8340863	A	G	A/G	A/G	+	Vu08	8340863	0	0	0	0	0	0	0	0	5.97e-54	0
2_40657	Vu06	14393086	C	A	A/C	T/G	-	Vu06	14393086	0	0	0	0	0	0	0	0	1.73e-54	0
2_40658	Vu09	7670389	G	A	A/G	T/C	-	Vu09	7670389	0	0	0	0	0	0	0	0	1.73e-54	0
2_40659	Vu04	20405380	C	T	T/C	T/C	+	Vu04	20405380	0	0	0	0	0	0	0	0	1.73e-54	0
2_40660	Vu09	5283764	A	C	A/C	A/C	+	Vu09	5283764	0	0	0	0	0	0	0	0	7.36e-53	0
2_40661	Vu07	36949601	C	A	A/C	T/G	-	Vu07	36949601	0	0	0	0	0	0	0	0	1.73e-54	0
2_40662	Vu04	11316222	G	A	A/G	A/G	+	Vu04	11316222	0	0	0	0	0	0	0	0	4.96e-55	0
2_40663	Vu10	24312789	G	A	A/G	T/C	-	Vu10	24312789	0	0	0	0	0	0	0	0	1.73e-54	0
2_40664	Vu10	28917277	C	T	T/C	T/C	+	Vu10	28917277	0	0	0	0	0	0	1	0	4.64e-49	0
2_40665	Vu03	6108067	T	C	T/C	T/C	+	Vu03	6108067	0	0	0	0	0	0	0	0	5.97e-54	0
2_40666	Vu03	30021463	T	G	T/G	T/G	+	Vu03	30021463	0	0	0	0	0	0	0	0	1.73e-54	0
2_40667	Vu11	10393976	A	C	A/C	T/G	-	Vu11	10393976	0	0	0	0	0	0	0	0	2.11e-53	0
2_40668	Vu11	31465898	C	T	T/C	T/C	+	Vu11	31465898	0	0	0	0	0	0	0	0	4.96e-55	0
2_40669	Vu11	11028420	G	A	A/G	A/G	+	Vu11	11028420	0	0	0	0	0	0	0	0	1.73e-54	0
2_40670	Vu08	10671899	A	G	A/G	T/C	-	Vu08	10671899	0	0	0	0	0	0	0	0	4.96e-55	0
2_40671	Vu10	12062979	G	A	A/G	A/G	+	Vu10	12062979	0	0	0	0	0	0	0	0	3.13e-51	0
2_40672	Vu05	34921298	A	G	A/G	T/C	-	Vu05	34921298	0	0	0	0	0	0	0	0	4.96e-55	0
2_40673	Vu11	28311737	G	A	A/G	A/G	+	NA	NA	0	0	0	1	0	0	1	0	1.02e-44	1
2_40674	Vu04	33419136	A	G	A/G	A/G	+	Vu04	33419136	0	0	0	1	0	0	1	0	7.36e-53	1
2_40675	Vu02	13121030	T	C	T/C	T/C	+	Vu02	13121030	0	0	0	1	0	0	1	0	6.04e-54	1
2_40676	Vu11	33593255	C	T	T/C	T/C	+	Vu11	33593255	0	0	0	0	0	0	0	0	2.11e-53	0
2_40677	Vu04	8919857	T	G	T/G	T/G	+	Vu04	8919857	0	0	0	0	0	0	0	0	4.96e-55	0
2_40678	Vu02	14253523	G	A	A/G	A/G	+	Vu02	14253523	0	0	0	0	0	0	0	0	4.96e-55	0
2_40679	Vu03	41788779	A	G	A/G	T/C	-	Vu03	41788779	0	0	0	1	0	0	1	0	4.96e-55	1
2_40681	Vu09	24600761	G	A	A/G	A/G	+	Vu09	24600761	0	0	0	0	0	0	0	0	1.73e-54	0
2_40682	Vu01	14665212	?	?	C/G	C/G	-	NA	NA	0	0	1	0	0	0	0	0	2.57e-14	1
2_40683	Vu10	36077239	G	T	T/G	A/C	-	Vu10	36077239	0	0	0	0	0	0	0	0	4.96e-55	0
2_40684	Vu11	30860826	G	A	A/G	T/C	-	Vu11	30860826	0	0	0	0	0	0	0	0	2.57e-52	0
2_40685	Vu11	5086602	C	T	T/C	T/C	+	NA	NA	0	0	0	0	0	0	0	0	6.04e-35	0
2_40686	Vu02	13610850	A	C	A/C	T/G	-	Vu02	13610850	0	0	0	0	0	0	0	0	4.96e-55	0
2_40687	Vu10	37665624	A	G	A/G	A/G	+	Vu10	37665624	0	0	0	0	0	0	0	0	2.57e-52	0
2_40688	Vu11	7333025	C	T	T/C	A/G	-	Vu11	7333025	0	0	0	0	0	0	0	0	1.73e-54	0
2_40689	Vu07	5757332	A	G	A/G	A/G	+	Vu07	5757332	0	0	0	0	0	0	0	0	5.97e-54	0
2_40691	Vu05	24115407	T	C	T/C	A/G	-	Vu05	24115407	0	0	0	0	0	0	0	0	4.96e-55	0
2_40692	Vu05	38574789	G	A	A/G	T/C	-	Vu05	38574789	0	0	0	0	0	0	0	0	4.96e-55	0
2_40693	Vu03	26654017	G	A	A/G	T/C	-	Vu03	26654017	0	0	0	0	0	0	0	0	1.73e-54	0
2_40694	Vu10	3093168	C	T	T/C	T/C	+	Vu10	3093168	0	0	0	0	0	0	0	0	2.11e-53	0
2_40696	Vu10	8356288	G	A	A/G	T/C	-	Vu10	8356288	0	0	0	0	0	0	0	0	1.73e-54	0
2_40697	Vu02	13845573	G	A	A/G	T/C	-	Vu02	13845573	0	0	0	0	0	0	0	0	4.96e-55	0
2_40698	Vu04	11067619	C	A	A/C	T/G	-	Vu04	11067619	0	0	0	0	0	0	0	0	7.36e-53	0
2_40700	Vu10	28735187	T	C	T/C	T/C	+	Vu10	28735187	0	0	0	0	0	0	1	1	2.11e-53	1
2_40701	Vu07	22570276	C	T	T/C	A/G	-	Vu07	22570276	0	0	0	0	0	0	0	0	7.36e-53	0
2_40702	Vu02	2161789	T	C	T/C	T/C	+	Vu02	2161789	0	0	0	0	0	0	0	0	7.36e-53	0
2_40704	Vu09	27807313	A	G	A/G	A/G	+	Vu09	27807313	0	0	0	0	0	0	0	0	1.73e-54	0
2_40705	Vu05	42503662	T	G	T/G	A/C	-	Vu05	42503662	0	0	0	0	0	0	0	0	7.36e-53	0
2_40706	Vu01	4994639	T	G	T/G	T/G	+	Vu01	4994639	0	0	0	0	0	0	0	0	8.96e-52	0
2_40707	Vu11	31928729	C	T	T/C	A/G	-	Vu11	31928729	0	0	0	0	0	0	0	0	7.36e-53	0
2_40708	Vu11	25535317	T	C	T/C	A/G	-	Vu11	25535305	0	0	0	0	0	0	1	0	1.62e-48	0
2_40709	Vu08	18766806	A	C	A/C	A/C	+	Vu08	18766806	0	0	0	0	0	0	0	0	4.96e-55	0
2_40710	Vu10	26716974	A	G	A/G	A/G	+	NA	NA	0	0	0	0	0	0	0	0	5.3e-42	0
2_40711	Vu05	22174285	C	T	T/C	A/G	-	Vu05	22174285	0	0	0	0	0	0	0	0	4.96e-55	0
2_40712	Vu02	17912519	A	G	A/G	A/G	+	Vu02	17912519	0	0	0	0	0	0	0	0	7.36e-53	0
2_40713	Vu04	31771595	T	G	T/G	T/G	+	Vu04	31771595	0	0	0	0	0	0	0	0	8.87e-52	0
2_40714	Vu10	21851241	A	G	A/G	A/G	+	Vu10	21851241	0	0	0	0	0	0	0	0	2.11e-53	0
2_40715	Vu09	35612303	T	G	T/G	A/C	-	Vu09	35612303	0	0	0	0	0	0	0	0	1.73e-54	0
2_40716	Vu10	8761770	C	T	T/C	A/G	-	Vu10	8761770	0	0	0	0	0	0	0	0	4.96e-55	0
2_40717	Vu04	3989200	A	C	A/C	A/C	+	Vu04	3989200	0	0	0	0	0	0	1	0	2.11e-53	0
2_40718	Vu05	34404166	T	G	T/G	A/C	-	Vu05	34404166	0	0	0	1	0	0	1	0	1.73e-54	1
2_40719	Vu04	13200935	C	A	A/C	A/C	+	Vu04	13200935	0	0	0	1	0	0	1	0	1.73e-54	1
2_40720	Vu04	31155345	G	A	A/G	T/C	-	Vu04	31155345	0	0	0	0	0	0	1	0	3.13e-51	0
2_40721	xx_contig_492	18282	?	?	?	A/G	?	NA	NA	0	1	1	1	0	0	1	0	4.96e-55	1
2_40722	Vu08	17576071	T	C	T/C	T/C	+	Vu08	17576071	0	0	0	0	0	0	0	0	1.73e-54	0
2_40723	Vu02	23876168	C	T	T/C	A/G	-	Vu02	23876168	0	0	0	0	0	0	0	0	1.73e-54	0
2_40724	Vu03	22204670	T	G	T/G	T/G	+	Vu03	22204670	0	0	0	0	0	0	0	0	1.73e-54	0
2_40725	Vu06	176988	G	A	A/G	T/C	-	NA	NA	0	0	0	1	0	0	1	0	2.93e-45	1
2_40726	Vu03	38981241	T	C	T/C	A/G	-	Vu03	38981241	0	0	0	0	0	0	0	0	4.96e-55	0
2_40727	Vu06	4561970	G	T	T/G	T/G	+	Vu06	4561970	0	0	0	0	0	0	0	0	3.77e-50	0
2_40728	Vu04	25152254	G	A	A/G	T/C	-	Vu04	25152254	0	0	0	0	0	0	0	0	1.73e-54	0
2_40729	Vu11	23612895	A	G	A/G	A/G	+	Vu11	23612895	0	0	0	0	0	0	1	0	2.11e-53	0
2_40730	Vu02	11250327	C	T	T/C	T/C	+	Vu02	11250327	0	0	0	0	0	0	0	0	1.09e-50	0
2_40731	Vu04	33814700	C	T	T/C	T/C	+	Vu04	33814700	0	0	0	1	0	0	1	0	2.11e-53	1
2_40732	Vu04	3253101	C	T	T/C	T/C	+	Vu04	3253101	0	0	0	0	0	0	0	0	2.11e-53	0
2_40733	Vu07	37928196	T	C	T/C	T/C	+	Vu07	37928196	0	0	0	0	0	0	0	0	4.96e-55	0
2_40734	Vu10	16713712	C	T	T/C	T/C	+	Vu10	16713712	0	0	0	0	0	0	0	0	2.11e-53	0
2_40735	Vu10	15207597	T	C	T/C	T/C	+	Vu10	15207597	0	0	0	0	0	0	0	0	7.28e-53	0
2_40736	Vu03	27672099	A	G	A/G	T/C	-	Vu03	27672099	0	0	0	0	0	0	0	0	4.96e-55	0
2_40738	Vu11	11887471	A	G	A/G	A/G	+	Vu11	11887471	0	0	0	0	0	0	0	0	4.96e-55	0
2_40739	Vu03	33209967	T	C	T/C	T/C	+	Vu03	33209967	0	0	0	0	0	0	0	0	4.96e-55	0
2_40740	Vu06	16748069	G	T	T/G	T/G	+	NA	NA	0	0	0	0	0	0	0	0	4.35e-43	0
2_40741	Vu05	36364024	T	C	T/C	A/G	-	Vu05	36364024	0	0	0	0	0	0	0	0	2.11e-53	0
2_40742	Vu11	30374167	T	C	T/C	A/G	-	Vu11	30374167	0	0	0	1	0	0	1	0	1.73e-54	1
2_40743	Vu03	57514192	A	G	A/G	T/C	-	Vu03	57514192	0	0	0	0	0	0	0	0	4.96e-55	0
2_40744	Vu03	35302848	G	A	A/G	A/G	+	Vu03	35302848	0	0	0	1	0	0	1	0	4.96e-55	1
2_40745	Vu01	7632957	C	T	T/C	T/C	+	Vu01	7632957	0	0	0	0	0	0	0	0	1.73e-54	0
2_40746	Vu05	39048035	G	A	A/G	A/G	+	Vu05	39048035	0	0	0	0	0	0	0	0	2.57e-52	0
2_40747	Vu02	6814841	A	G	A/G	T/C	-	Vu02	6814841	0	0	0	0	0	0	0	0	1.73e-54	0
2_40748	Vu09	15469309	C	T	T/C	A/G	-	Vu09	15469309	0	0	0	0	0	0	0	0	1.73e-54	0
2_40750	Vu04	30259160	A	C	A/C	A/C	+	Vu04	30259160	0	0	0	0	0	0	0	0	4.96e-55	0
2_40751	Vu04	23572065	T	C	T/C	T/C	+	Vu04	23572065	0	0	0	0	0	0	1	0	4.96e-55	0
2_40752	Vu02	21371946	T	C	T/C	A/G	-	Vu02	21371946	0	0	0	0	0	0	0	0	4.96e-55	0
2_40753	Vu09	24040805	T	C	T/C	A/G	-	Vu09	24040805	0	0	0	0	0	0	1	0	4.96e-55	0
2_40754	Vu11	23627590	G	A	A/G	A/G	+	Vu11	23627590	0	0	0	0	0	0	1	0	4.96e-55	0
2_40755	Vu09	17674304	T	C	T/C	T/C	+	Vu09	17674304	0	0	0	0	0	0	0	0	1.73e-54	0
2_40756	Vu10	24251763	A	G	A/G	A/G	+	Vu10	24251763	0	0	0	0	0	0	0	0	4.96e-55	0
2_40757	Vu10	15495795	G	A	A/G	T/C	-	Vu10	15495795	0	0	0	0	0	0	0	0	7.28e-53	0
2_40758	Vu01	3163128	C	T	T/C	T/C	+	Vu01	3163128	0	0	0	0	0	0	0	1	1.73e-54	0
2_40759	Vu04	2412724	A	G	A/G	T/C	-	Vu04	2412724	0	0	0	0	0	0	0	0	2.11e-53	0
2_40760	Vu11	10711042	G	A	A/G	A/G	+	Vu11	10711042	0	0	0	0	0	0	1	1	1.73e-54	1
2_40761	Vu06	4611399	A	G	A/G	A/G	+	Vu06	4611399	0	0	0	0	0	0	0	0	6.04e-54	0
2_40762	Vu07	38627474	C	T	T/C	A/G	-	Vu07	38627474	0	0	0	0	0	0	0	0	1.73e-54	0
2_40763	Vu09	16990760	A	G	A/G	A/G	+	Vu09	16990760	0	0	0	0	0	0	0	0	4.96e-55	0
2_40764	Vu10	3697193	G	A	A/G	T/C	-	Vu10	3697193	0	0	0	0	0	0	1	0	8.39e-46	0
2_40766	Vu03	35653836	G	A	A/G	T/C	-	Vu03	35653836	0	0	0	0	0	0	0	0	4.96e-55	0
2_40767	Vu11	2573027	G	A	A/G	T/C	-	Vu11	2573027	0	0	0	0	0	0	0	0	1.73e-54	0
2_40768	Vu03	2934907	T	C	T/C	A/G	-	Vu03	2934907	0	0	0	0	0	0	0	0	2.11e-53	0
2_40769	Vu11	26659282	T	C	T/C	A/G	-	Vu11	26659282	0	0	0	1	0	0	1	0	1.73e-54	1
2_40770	Vu06	16120609	G	T	T/G	T/G	+	Vu06	16120609	0	0	0	0	0	0	1	1	1.73e-54	1
2_40771	Vu11	28188627	A	C	A/C	T/G	-	NA	NA	0	0	0	0	0	0	0	0	1.85e-41	0
2_40772	Vu11	14717441	T	C	T/C	A/G	-	Vu11	14717441	0	0	0	0	0	0	0	0	1.73e-54	0
2_40773	Vu07	17331074	G	A	A/G	A/G	+	Vu07	17331074	0	0	0	0	0	0	0	0	4.96e-55	0
2_40774	Vu05	19312391	G	A	A/G	T/C	-	Vu05	19312391	0	0	0	0	1	0	0	0	4.96e-55	1
2_40775	Vu04	31373124	G	A	A/G	T/C	-	Vu04	31373124	0	0	0	1	0	0	1	0	8.96e-52	1
2_40777	Vu06	19917614	T	C	T/C	T/C	+	Vu06	19917614	0	0	0	0	0	0	0	0	2.11e-53	0
2_40778	Vu05	8744988	T	C	T/C	T/C	+	Vu05	8744988	0	0	0	0	0	0	0	0	8.96e-52	0
2_40779	Vu05	39253480	G	A	A/G	A/G	+	Vu05	39253480	0	0	0	0	0	0	0	0	4.96e-55	0
2_40780	Vu03	63505795	T	C	T/C	T/C	+	Vu03	63505795	0	0	0	1	0	0	1	0	4.96e-55	1
2_40781	Vu06	11608711	A	G	A/G	T/C	-	Vu06	11608711	0	0	0	0	0	0	0	0	2.11e-53	0
2_40782	Vu10	7594345	C	T	T/C	T/C	+	Vu10	7594345	0	0	0	1	0	0	1	0	1.33e-49	1
2_40784	Vu06	10228120	G	A	A/G	T/C	-	Vu06	10228120	0	0	0	1	0	0	1	0	2.11e-53	1
2_40786	Vu05	6723762	T	C	T/C	T/C	+	Vu05	6723762	0	0	0	0	0	0	0	0	7.36e-53	0
2_40787	Vu04	9736839	?	?	?	T/G	?	NA	NA	0	1	1	0	0	0	0	0	1.73e-54	0
2_40788	Vu08	24117711	A	G	A/G	T/C	-	Vu08	24117711	0	0	0	0	0	0	0	0	4.96e-55	0
2_40789	Vu04	6508591	A	G	A/G	T/C	-	Vu04	6508591	0	0	0	0	0	0	1	0	8.96e-52	0
2_40790	Vu10	9971722	A	G	A/G	A/G	+	Vu10	9971722	0	0	0	0	0	0	0	0	2.11e-53	0
2_40791	Vu02	27805027	C	A	A/C	A/C	+	Vu02	27805027	0	0	0	0	0	0	0	0	4.96e-55	0
2_40792	Vu10	19320983	?	?	?	T/C	?	Vu10	19320983	0	1	1	0	0	0	0	0	4.96e-55	0
2_40793	Vu10	13782330	T	C	T/C	T/C	+	Vu10	13782330	0	0	0	0	0	0	0	0	2.11e-53	0
2_40794	Vu04	33794822	A	G	A/G	T/C	-	Vu04	33794822	0	0	0	0	0	0	0	0	3.09e-51	0
2_40795	Vu04	35065698	C	T	T/C	A/G	-	Vu04	35065698	0	0	0	1	0	0	1	0	3.13e-51	1
2_40796	Vu04	10600470	T	G	T/G	T/G	+	Vu04	10600470	0	0	0	0	0	0	0	0	7.28e-53	0
2_40797	Vu08	10549369	A	G	A/G	A/G	+	Vu08	10549369	0	0	0	0	0	0	0	0	4.96e-55	0
2_40798	Vu03	23846717	G	A	A/G	A/G	+	Vu03	23846717	0	0	0	0	0	0	0	0	4.96e-55	0
2_40799	Vu04	542129	C	T	T/C	A/G	-	Vu04	542129	0	0	0	0	0	0	0	0	2.11e-53	0
2_40800	Vu01	19326535	A	G	A/G	A/G	+	Vu01	19326535	0	0	0	0	0	0	0	0	1.73e-54	0
2_40801	Vu04	30925006	C	T	T/C	T/C	+	Vu04	30925006	0	0	0	0	0	0	1	0	3.09e-51	0
2_40802	Vu06	6836325	G	A	A/G	A/G	+	Vu06	6836325	0	0	0	0	0	0	0	0	1.73e-54	0
2_40803	Vu08	7615167	A	G	A/G	T/C	-	Vu08	7615167	0	0	0	0	0	0	0	0	4.96e-55	0
2_40805	Vu07	20092363	C	T	T/C	T/C	+	Vu07	20092363	0	0	0	0	0	0	0	0	4.64e-49	0
2_40806	Vu11	9954317	C	T	T/C	T/C	+	Vu11	9954317	0	0	0	0	0	0	0	0	2.11e-53	0
2_40807	Vu05	32161125	C	T	T/C	A/G	-	Vu05	32161125	0	0	0	0	0	0	0	0	4.96e-55	0
2_40808	Vu10	17805979	T	C	T/C	T/C	+	Vu10	17805979	0	0	0	0	0	0	0	0	7.28e-53	0
2_40809	Vu03	25517451	C	T	T/C	T/C	+	Vu03	25517451	0	0	0	0	0	0	0	0	2.11e-53	0
2_40810	Vu06	22463090	G	A	A/G	A/G	+	Vu06	22463090	0	0	0	0	0	0	1	0	2.11e-53	0
2_40811	Vu03	33368763	C	T	T/C	T/C	+	Vu03	33368763	0	0	0	0	0	0	0	0	4.96e-55	0
2_40812	Vu03	62620159	T	G	T/G	A/C	-	Vu03	62620159	0	0	0	0	0	0	0	0	4.96e-55	0
2_40813	Vu10	24236764	A	G	A/G	A/G	+	Vu10	24236764	0	0	0	0	0	0	0	0	3.09e-51	0
2_40814	Vu07	12622559	G	A	A/G	A/G	+	Vu07	12622559	0	0	0	0	0	0	0	0	1.73e-54	0
2_40815	Vu07	35065203	C	T	T/C	T/C	+	Vu07	35065203	0	0	0	0	0	0	0	0	1.73e-54	0
2_40816	Vu11	37052586	C	T	T/C	A/G	-	Vu11	37052586	0	0	0	0	0	0	0	0	7.36e-53	0
2_40817	Vu10	40947235	C	T	T/C	A/G	-	Vu10	40947235	0	0	0	0	0	0	0	0	4.96e-55	0
2_40818	Vu08	9235083	T	C	T/C	T/C	+	Vu08	9235083	0	0	0	0	0	0	0	0	4.96e-55	0
2_40819	Vu08	22232452	G	A	A/G	A/G	+	Vu08	22232452	0	0	0	0	0	0	0	0	7.36e-53	0
2_40820	Vu09	15649104	A	G	A/G	T/C	-	Vu09	15649104	0	0	0	0	0	0	0	1	4.96e-55	0
2_40821	Vu11	2609406	G	A	A/G	T/C	-	Vu11	2609406	0	0	0	0	0	0	0	0	2.11e-53	0
2_40822	Vu07	4319612	T	C	T/C	T/C	+	Vu07	4319612	0	0	0	0	0	0	0	0	4.96e-55	0
2_40824	Vu09	37641697	G	T	T/G	A/C	-	Vu09	37641697	0	0	0	1	0	0	1	0	4.96e-55	1
2_40826	Vu11	30650125	C	T	T/C	A/G	-	Vu11	30650125	0	0	0	0	0	0	1	0	2.11e-53	0
2_40827	Vu02	17047027	T	C	T/C	T/C	+	Vu02	17047027	0	0	0	0	0	0	1	0	2.11e-53	0
2_40828	Vu11	13292464	A	G	A/G	A/G	+	Vu11	13292464	0	0	0	0	0	0	0	0	4.96e-55	0
2_40829	Vu11	31288427	G	A	A/G	T/C	-	Vu11	31288427	0	0	0	0	0	0	0	0	7.36e-53	0
2_40830	Vu09	28097504	A	G	A/G	A/G	+	Vu09	28097504	0	0	0	0	0	0	0	0	7.36e-53	0
2_40831	Vu11	8671900	G	T	T/G	A/C	-	Vu11	8671900	0	0	0	0	0	0	1	0	1.73e-54	0
2_40832	Vu06	3302888	G	A	A/G	T/C	-	Vu06	3302888	0	0	0	1	0	0	1	0	1.73e-54	1
2_40833	Vu03	36039903	G	A	A/G	T/C	-	Vu03	36039903	0	0	0	0	0	0	0	0	8.96e-52	0
2_40834	Vu03	26401714	G	A	A/G	T/C	-	Vu03	26401714	0	0	0	0	0	0	0	0	1.73e-54	0
2_40835	Vu10	14339908	T	G	T/G	T/G	+	Vu10	14339908	0	0	0	0	0	0	0	0	7.36e-53	0
2_40836	Vu05	33205307	C	T	T/C	A/G	-	Vu05	33205307	0	0	0	0	0	0	0	0	4.96e-55	0
2_40838	Vu04	24799476	G	A	A/G	T/C	-	Vu04	24799476	0	0	0	0	0	0	0	0	1.73e-54	0
2_40839	Vu04	24869456	C	T	T/C	A/G	-	Vu04	24869456	0	0	0	0	0	0	1	0	4.96e-55	0
2_40840	Vu10	23173810	T	C	T/C	A/G	-	Vu10	23173810	0	0	0	0	0	0	0	0	1.73e-54	0
2_40841	Vu06	25725435	T	C	T/C	A/G	-	Vu06	25725435	0	0	0	0	0	0	0	0	2.11e-53	0
2_40842	Vu04	33413954	G	A	A/G	T/C	-	Vu04	33413954	0	0	0	0	0	0	1	0	3.81e-50	0
2_40843	Vu11	36576215	T	C	T/C	T/C	+	Vu11	36576215	0	0	0	0	0	0	0	0	1.73e-54	0
2_40846	Vu05	26618092	G	A	A/G	A/G	+	Vu05	26618092	0	0	0	0	0	0	0	0	4.96e-55	0
2_40847	Vu04	36260785	A	G	A/G	A/G	+	Vu04	36260785	0	0	0	0	0	0	1	0	1.73e-54	0
2_40849	Vu10	16141986	G	A	A/G	A/G	+	Vu10	16141986	0	0	0	0	0	0	0	0	1.73e-54	0
2_40850	Vu06	10457272	G	A	A/G	T/C	-	Vu06	10457272	0	0	0	0	0	0	0	0	4.96e-55	0
2_40851	Vu11	30344990	C	T	T/C	A/G	-	Vu11	30344990	0	0	0	0	0	0	1	0	4.96e-55	0
2_40852	Vu06	31013363	C	A	A/C	T/G	-	Vu06	31013363	0	0	0	0	0	0	0	0	1.73e-54	0
2_40854	Vu02	31865296	G	C	C/G	C/G	-	Vu02	31865296	0	0	0	0	0	0	0	0	4.96e-55	0
2_40855	Vu03	14503528	T	C	T/C	A/G	-	Vu03	14503528	0	0	0	0	0	0	0	0	7.36e-53	0
2_40856	Vu01	2950267	A	G	A/G	T/C	-	Vu01	2950267	0	0	0	0	0	0	0	0	7.28e-53	0
2_40857	Vu10	11372077	A	G	A/G	A/G	+	Vu10	11372077	0	0	0	1	0	0	1	0	7.36e-53	1
2_40858	Vu11	17490417	A	G	A/G	T/C	-	Vu11	17490417	0	0	0	0	0	0	1	1	8.96e-52	1
2_40859	Vu08	28877896	G	A	A/G	A/G	+	Vu08	28877896	0	0	0	0	0	0	0	0	4.96e-55	0
2_40860	Vu07	29983004	C	T	T/C	T/C	+	Vu07	29983004	0	0	0	0	0	0	0	0	4.96e-55	0
2_40861	Vu04	14391183	A	T	A/T	A/T	-	NA	NA	0	0	0	0	0	0	0	0	1.73e-35	0
2_40864	Vu08	12260082	G	A	A/G	A/G	+	Vu08	12260082	0	0	0	0	0	0	0	0	1.73e-54	0
2_40865	Vu09	29564508	G	A	A/G	A/G	+	Vu09	29564508	0	0	0	0	0	0	0	0	3.77e-50	0
2_40866	Vu01	16960383	A	G	A/G	T/C	-	Vu01	16960383	0	0	0	0	0	0	0	0	4.96e-55	0
2_40867	Vu05	36019400	A	G	A/G	A/G	+	Vu05	36019400	0	0	0	0	0	0	0	0	4.96e-55	0
2_40868	Vu03	50907728	G	A	A/G	T/C	-	Vu03	50907728	0	0	0	0	0	0	0	0	4.96e-55	0
2_40869	Vu06	6533559	G	A	A/G	T/C	-	Vu06	6533559	0	0	0	0	0	0	0	0	1.73e-54	0
2_40872	Vu03	14935851	T	C	T/C	A/G	-	Vu03	14935851	0	0	0	0	0	1	1	1	1.6e-48	1
2_40873	Vu04	23045359	G	A	A/G	A/G	+	Vu04	23045359	0	0	0	0	0	0	0	1	7.36e-53	0
2_40874	Vu11	10171966	C	T	T/C	T/C	+	Vu11	10171966	0	0	0	0	0	0	0	0	4.96e-55	0
2_40875	Vu03	12905113	T	C	T/C	A/G	-	Vu03	12905113	0	0	0	0	0	0	0	0	1.73e-54	0
2_40876	Vu08	6668883	A	G	A/G	A/G	+	Vu08	6668883	0	0	0	0	0	0	0	0	1.73e-54	0
2_40877	Vu01	24060581	A	G	A/G	T/C	-	Vu01	24060581	0	0	0	0	0	0	1	0	8.96e-52	0
2_40878	Vu03	10305402	G	A	A/G	A/G	+	Vu03	10305402	0	0	0	0	0	0	0	0	1.73e-54	0
2_40879	Vu04	22752111	G	A	A/G	T/C	-	Vu04	22752102	0	0	0	1	0	0	1	0	4.64e-49	1
2_40881	Vu08	31476509	G	A	A/G	T/C	-	Vu08	31476509	0	0	0	0	0	0	0	0	4.96e-55	0
2_40882	Vu08	3099344	A	G	A/G	A/G	+	Vu08	3099344	0	0	0	0	0	0	0	0	4.96e-55	0
2_40883	Vu07	2391307	G	A	A/G	A/G	+	Vu07	2391307	0	0	0	0	0	0	0	0	4.96e-55	0
2_40884	Vu05	22151241	T	C	T/C	T/C	+	Vu05	22151241	0	0	0	0	0	0	0	0	1.09e-50	0
2_40885	Vu08	13952899	G	A	A/G	A/G	+	Vu08	13952899	0	0	0	0	0	0	0	0	4.96e-55	0
2_40886	Vu11	7109320	C	T	T/C	T/C	+	Vu11	7109320	0	0	0	0	0	0	0	0	7.28e-53	0
2_40887	Vu05	46918322	G	A	A/G	A/G	+	Vu05	46918322	0	0	0	0	0	0	1	0	1.07e-50	0
2_40888	Vu08	29519901	G	A	A/G	A/G	+	Vu08	29519901	0	0	0	0	0	0	1	0	1.73e-54	0
2_40889	Vu02	934472	G	A	A/G	A/G	+	Vu02	934472	0	0	0	0	0	0	0	0	4.96e-55	0
2_40890	Vu11	22668647	T	C	T/C	T/C	+	Vu11	22668647	0	0	0	0	0	0	1	0	2.4e-46	0
2_40891	Vu06	6647509	C	T	T/C	A/G	-	Vu06	6647509	0	0	0	0	0	0	0	0	2.11e-53	0
2_40892	Vu11	22578238	T	C	T/C	T/C	+	Vu11	22578238	0	0	0	1	0	0	1	0	2.11e-53	1
2_40893	Vu05	22108259	G	T	T/G	A/C	-	Vu05	22108259	0	0	0	0	0	0	0	0	4.96e-55	0
2_40894	Vu08	11424403	T	G	T/G	A/C	-	Vu08	11424403	0	0	0	0	0	0	0	0	7.28e-53	0
2_40895	Vu01	13729784	A	G	A/G	A/G	+	Vu01	13729784	0	0	0	0	0	0	0	0	4.96e-55	0
2_40896	Vu07	18722969	A	G	A/G	A/G	+	Vu07	18722969	0	0	0	0	0	0	0	0	4.96e-55	0
2_40897	Vu08	36942117	A	G	A/G	A/G	+	Vu08	36942117	0	0	0	0	0	0	0	0	3.73e-50	0
2_40898	Vu04	1531099	G	T	T/G	A/C	-	Vu04	1531099	0	0	0	0	0	0	0	0	4.96e-55	0
2_40899	Vu09	28342714	T	G	T/G	A/C	-	NA	NA	0	0	0	0	0	0	0	0	7.86e-40	0
2_40900	Vu06	26448919	T	G	T/G	A/C	-	Vu06	26448919	0	0	0	0	0	0	0	0	4.96e-55	0
2_40901	Vu11	28300322	G	A	A/G	A/G	+	Vu11	28300322	0	0	0	0	0	0	0	0	7.36e-53	0
2_40902	Vu08	24272050	C	T	T/C	A/G	-	NA	NA	0	0	0	0	0	0	0	0	2.4e-46	0
2_40903	Vu01	18365112	A	G	A/G	A/G	+	Vu01	18365112	0	0	0	0	0	0	0	0	1.73e-54	0
2_40904	Vu07	3913264	A	G	A/G	T/C	-	Vu07	3913264	0	0	0	0	0	0	1	0	2.11e-53	0
2_40905	Vu06	7987966	C	A	A/C	T/G	-	Vu06	7987966	0	0	0	0	0	0	0	0	4.96e-55	0
2_40906	Vu03	39697341	A	G	A/G	A/G	+	Vu03	39697341	0	0	0	0	0	0	0	0	1.73e-54	0
2_40907	Vu01	10855215	G	A	A/G	A/G	+	Vu01	10855215	0	0	0	0	0	0	0	0	8.96e-52	0
2_40908	Vu08	27925898	C	A	A/C	A/C	+	Vu08	27925898	0	0	0	0	0	0	0	0	7.36e-53	0
2_40909	Vu05	35916563	C	T	T/C	T/C	+	Vu05	35916563	0	0	0	0	0	0	0	0	4.96e-55	0
2_40910	Vu07	30818585	G	A	A/G	A/G	+	Vu07	30818585	0	0	0	0	0	0	0	0	1.73e-54	0
2_40911	Vu02	9772009	C	T	T/C	A/G	-	Vu02	9772009	0	0	0	0	0	0	0	0	4.96e-55	0
2_40912	Vu08	11231869	G	A	A/G	A/G	+	Vu08	11231869	0	0	0	0	0	0	0	0	2.57e-52	0
2_40913	Vu02	8117469	A	G	A/G	A/G	+	Vu02	8117469	0	0	0	0	0	0	0	0	4.96e-55	0
2_40914	Vu04	13526964	A	G	A/G	T/C	-	Vu04	13526964	0	0	0	0	0	0	0	0	2.11e-53	0
2_40915	Vu03	21336777	C	T	T/C	T/C	+	Vu03	21336777	0	0	0	0	0	0	0	0	1.73e-54	0
2_40916	Vu04	14645921	C	T	T/C	T/C	+	Vu04	14645921	0	0	0	0	0	0	0	0	2.11e-53	0
2_40918	Vu10	27362312	C	T	T/C	T/C	+	Vu10	27362312	0	0	0	0	0	0	0	0	6.04e-54	0
2_40919	Vu05	4004368	C	T	T/C	T/C	+	Vu05	4004368	0	0	0	0	0	0	1	0	1.33e-30	0
2_40920	Vu04	31933296	G	A	A/G	T/C	-	Vu04	31933296	0	0	0	0	0	0	0	1	7.36e-53	0
2_40921	Vu10	10547846	C	T	T/C	A/G	-	Vu10	10547846	0	0	0	0	0	0	0	0	1.73e-54	0
2_40922	Vu03	51562014	G	T	T/G	T/G	+	Vu03	51562014	0	0	0	0	0	0	0	0	4.96e-55	0
2_40923	Vu07	32901827	G	A	A/G	A/G	+	Vu07	32901827	0	0	0	0	0	0	0	0	7.36e-53	0
2_40924	Vu06	8417457	G	A	A/G	A/G	+	Vu06	8417457	0	0	0	0	0	0	0	0	7.36e-53	0
2_40925	Vu04	24546017	G	T	T/G	A/C	-	Vu04	24546017	0	0	0	0	0	0	1	0	2.11e-53	0
2_40926	Vu09	6010064	A	G	A/G	T/C	-	Vu09	6010064	0	0	0	0	0	0	0	0	4.96e-55	0
2_40927	Vu02	14303978	T	C	T/C	T/C	+	Vu02	14303978	0	0	0	0	0	0	0	0	2.11e-53	0
2_40928	Vu07	37552721	A	C	A/C	T/G	-	Vu07	37552721	0	0	0	0	0	0	0	0	1.73e-54	0
2_40929	Vu02	20753314	A	C	A/C	T/G	-	Vu02	20753314	0	0	0	0	0	0	0	0	2.11e-53	0
2_40931	Vu10	30338356	T	C	T/C	T/C	+	Vu10	30338356	0	0	0	0	0	0	0	0	2.11e-53	0
2_40932	Vu05	38773897	T	C	T/C	T/C	+	NA	NA	0	0	0	0	0	0	0	0	6.89e-47	0
2_40934	Vu10	13591901	T	C	T/C	T/C	+	Vu10	13591901	0	0	0	0	0	0	0	0	8.96e-52	0
2_40935	Vu09	13808320	C	T	T/C	A/G	-	Vu09	13808320	0	0	0	0	0	0	0	0	4.96e-55	0
2_40936	Vu07	6040992	A	G	A/G	T/C	-	Vu07	6040992	0	0	0	0	0	0	0	0	3.09e-51	0
2_40937	Vu08	10786306	T	C	T/C	T/C	+	Vu08	10786306	0	0	0	0	0	0	0	0	1.73e-54	0
2_40939	Vu10	28098895	T	C	T/C	A/G	-	Vu10	28098895	0	0	0	0	0	0	0	0	4.96e-55	0
2_40940	Vu04	20599450	C	T	T/C	T/C	+	Vu04	20599450	0	0	0	0	0	0	0	0	4.65e-30	0
2_40941	Vu02	25882746	C	A	A/C	T/G	-	Vu02	25882746	0	0	0	0	0	0	0	0	1.73e-54	0
2_40942	Vu03	33579632	A	G	A/G	T/C	-	Vu03	33579630	0	0	0	0	0	0	0	0	6.04e-54	0
2_40943	Vu03	47156754	A	G	A/G	A/G	+	Vu03	47156754	0	0	0	1	0	0	1	0	3.09e-51	1
2_40944	Vu04	37072313	A	G	A/G	T/C	-	Vu04	37072313	0	0	0	0	0	0	0	0	1.08e-50	0
2_40945	Vu07	142645	A	G	A/G	A/G	+	Vu07	142645	0	0	0	0	0	0	0	0	1.73e-54	0
2_40946	Vu04	20715768	T	C	T/C	T/C	+	Vu04	20715768	0	0	0	1	0	0	1	0	2.11e-53	1
2_40947	Vu11	16276647	A	G	A/G	A/G	+	Vu11	16276647	0	0	0	0	0	0	0	0	1.73e-54	0
2_40948	Vu01	22367826	A	G	A/G	A/G	+	NA	NA	0	0	0	1	0	0	1	0	8.39e-46	1
2_40949	Vu01	12404298	A	G	A/G	T/C	-	Vu01	12404298	0	0	0	0	0	0	0	0	1.73e-54	0
2_40950	Vu04	10237447	G	A	A/G	A/G	+	Vu04	10237447	0	0	0	0	0	0	0	0	2.11e-53	0
2_40951	Vu06	3540870	C	T	T/C	T/C	+	Vu06	3540870	0	0	0	0	0	0	1	0	1.73e-54	0
2_40952	Vu04	17643123	T	C	T/C	A/G	-	Vu04	17643123	0	0	0	0	0	0	0	0	2.11e-53	0
2_40953	Vu11	15035675	T	C	T/C	T/C	+	Vu11	15035675	0	0	0	0	0	0	0	0	4.96e-55	0
2_40954	Vu10	9623835	A	G	A/G	A/G	+	Vu10	9623835	0	0	0	0	0	0	1	0	2.11e-53	0
2_40955	Vu06	13518774	G	A	A/G	T/C	-	Vu06	13518774	0	0	0	0	0	0	0	0	7.36e-53	0
2_40956	Vu04	8519403	G	A	A/G	A/G	+	Vu04	8519403	0	0	0	0	0	0	1	0	6.04e-54	0
2_40958	Vu11	25151021	C	A	A/C	A/C	+	Vu11	25151021	0	0	0	0	0	0	1	0	4.96e-55	0
2_40959	Vu11	23571242	T	C	T/C	A/G	-	Vu11	23571242	0	0	0	1	0	0	1	0	3.13e-51	1
2_40960	Vu06	5142887	A	G	A/G	T/C	-	Vu06	5142887	0	0	0	0	0	0	0	0	1.73e-54	0
2_40963	Vu02	18921843	T	G	T/G	A/C	-	Vu02	18921843	0	0	0	0	0	0	0	0	4.96e-55	0
2_40964	Vu11	19158712	C	A	A/C	T/G	-	Vu11	19158712	0	0	0	0	0	0	0	0	1.73e-54	0
2_40965	Vu04	37980390	T	C	T/C	A/G	-	Vu04	37980390	0	0	0	0	0	0	0	0	1.73e-54	0
2_40967	Vu11	28761045	C	T	T/C	A/G	-	Vu11	28761045	0	0	0	1	0	0	1	0	2.87e-45	1
2_40968	Vu05	38417654	G	A	A/G	A/G	+	Vu05	38417654	0	0	0	0	0	0	0	0	2.11e-53	0
2_40969	Vu05	15460312	C	A	A/C	T/G	-	Vu05	15460312	0	0	0	0	0	0	0	0	4.96e-55	0
2_40970	Vu07	37580628	T	G	T/G	A/C	-	Vu07	37580628	0	0	0	0	0	0	0	0	7.28e-53	0
2_40971	Vu11	26584891	G	A	A/G	A/G	+	Vu11	26584891	0	0	0	0	0	0	0	0	4.96e-55	0
2_40972	Vu04	26560744	G	A	A/G	T/C	-	Vu04	26560744	0	0	0	0	0	0	0	0	4.96e-55	0
2_40973	Vu02	7351460	A	G	A/G	T/C	-	Vu02	7351460	0	0	0	0	0	0	0	0	2.11e-53	0
2_40974	Vu01	25690846	C	A	A/C	A/C	+	Vu01	25690846	0	0	0	0	0	0	0	0	4.96e-55	0
2_40975	Vu02	2699489	A	G	A/G	A/G	+	Vu02	2699489	0	0	0	0	0	0	0	0	2.11e-53	0
2_40977	Vu05	2847725	T	C	T/C	T/C	+	Vu05	2847725	0	0	0	0	0	0	0	0	2.11e-53	0
2_40978	Vu05	14701870	T	C	T/C	A/G	-	Vu05	14701870	0	0	0	1	0	0	1	0	1.73e-54	1
2_40979	Vu06	4333395	G	A	A/G	A/G	+	Vu06	4333395	0	0	0	0	0	0	0	0	4.96e-55	0
2_40980	Vu09	8921574	T	C	T/C	A/G	-	Vu09	8921574	0	0	0	0	0	0	0	0	8.87e-52	0
2_40982	Vu06	16640651	A	G	A/G	T/C	-	NA	NA	0	0	0	1	0	0	1	0	3.34e-38	1
2_40983	Vu05	20876923	A	C	A/C	T/G	-	Vu05	20876923	0	0	0	1	0	0	1	0	4.96e-55	1
2_40984	Vu02	7857168	C	G	C/G	C/G	+	Vu02	7857168	0	0	0	0	0	0	0	0	4.96e-55	0
2_40985	Vu03	26596133	G	A	A/G	T/C	-	Vu03	26596133	0	0	0	0	0	0	0	0	1.73e-54	0
2_40986	Vu04	8630629	C	T	T/C	T/C	+	Vu04	8630629	0	0	0	0	0	0	0	0	4.96e-55	0
2_40987	Vu04	20019260	G	A	A/G	T/C	-	Vu04	20019260	0	0	0	0	0	0	0	0	6.04e-54	0
2_40988	Vu02	3954346	T	C	T/C	A/G	-	Vu02	3954346	0	0	0	0	0	0	0	0	4.96e-55	0
2_40989	Vu03	11026633	C	T	T/C	T/C	+	Vu03	11026633	0	0	0	0	0	0	0	0	3.13e-51	0
2_40990	Vu07	36773800	T	G	T/G	T/G	+	Vu07	36773800	0	0	0	0	0	0	0	0	4.96e-55	0
2_40992	Vu04	29890622	G	A	A/G	T/C	-	Vu04	29890622	0	0	0	0	0	0	1	0	7.36e-53	0
2_40993	Vu05	16929104	A	G	A/G	A/G	+	Vu05	16929104	0	0	0	0	0	0	0	0	4.96e-55	0
2_40994	Vu03	27408092	G	A	A/G	A/G	+	Vu03	27408092	0	0	0	0	0	0	0	1	4.96e-55	0
2_40995	Vu03	41060549	T	C	T/C	T/C	+	Vu03	41060549	0	0	0	0	0	0	0	0	1.73e-54	0
2_40996	Vu09	25311794	A	C	A/C	A/C	+	Vu09	25311794	0	0	0	0	0	0	0	0	1.73e-54	0
2_40997	Vu05	41387244	A	C	A/C	T/G	-	Vu05	41387244	0	0	0	0	0	0	0	0	4.96e-55	0
2_40998	Vu10	25044570	G	A	A/G	A/G	+	Vu10	25044570	0	0	0	0	0	0	1	0	1.33e-49	0
2_40999	Vu03	36185229	T	C	T/C	T/C	+	Vu03	36185229	0	0	0	0	0	0	0	0	2.11e-53	0
2_41000	Vu04	30157291	G	T	T/G	A/C	-	Vu04	30157291	0	0	0	0	0	0	1	0	1.73e-54	0
2_41001	Vu11	25640760	A	G	A/G	T/C	-	Vu11	25640760	0	0	0	0	0	0	1	0	2.11e-53	0
2_41002	Vu11	10206001	G	A	A/G	T/C	-	Vu11	10206001	0	0	0	0	0	0	0	0	8.96e-52	0
2_41003	Vu07	18049682	G	A	A/G	A/G	+	Vu07	18049682	0	0	0	0	0	0	0	0	2.11e-53	0
2_41004	Vu09	7890753	G	A	A/G	A/G	+	Vu09	7890753	0	0	0	0	0	0	0	0	1.73e-54	0
2_41005	Vu04	24644815	T	C	T/C	T/C	+	Vu04	24644815	0	0	0	0	0	0	0	0	2.57e-52	0
2_41007	Vu04	39707863	T	C	T/C	A/G	-	Vu04	39707863	0	0	0	0	0	0	0	0	2.11e-53	0
2_41008	Vu01	10607002	G	T	T/G	A/C	-	NA	NA	0	0	0	0	0	0	0	0	1.02e-44	0
2_41009	Vu02	7216673	T	C	T/C	A/G	-	Vu02	7216665	0	0	0	1	0	0	1	0	6.82e-47	1
2_41010	Vu04	10079609	A	G	A/G	T/C	-	Vu04	10079609	0	0	0	0	0	0	0	0	1.73e-54	0
2_41011	Vu03	11049029	C	T	T/C	T/C	+	Vu03	11049029	0	0	0	0	0	0	0	0	2.11e-53	0
2_41012	Vu06	4648385	G	T	T/G	T/G	+	Vu06	4648385	0	0	0	0	0	0	0	0	4.96e-55	0
2_41013	Vu04	23899802	A	G	A/G	T/C	-	NA	NA	0	0	0	1	0	0	1	0	1.73e-35	1
2_41014	Vu03	43179352	G	A	A/G	A/G	+	Vu03	43179352	0	0	0	0	0	0	1	0	1.98e-28	0
2_41015	Vu07	20708401	G	A	A/G	A/G	+	Vu07	20708401	0	0	0	1	0	0	1	0	7.36e-53	1
2_41016	Vu11	36983951	G	A	A/G	T/C	-	Vu11	36983951	0	0	0	0	0	0	0	0	1.73e-54	0
2_41017	Vu02	20892589	A	G	A/G	T/C	-	Vu02	20892589	0	0	0	0	0	0	1	0	1.73e-54	0
2_41019	Vu11	21655725	G	A	A/G	A/G	+	Vu11	21655725	0	0	0	0	0	0	0	0	3.13e-51	0
2_41020	Vu04	42017887	A	G	A/G	T/C	-	Vu04	42017887	0	0	0	0	0	0	0	0	4.96e-55	0
2_41021	Vu11	22575899	A	C	A/C	A/C	+	Vu11	22575899	0	0	0	1	0	0	1	0	1.6e-48	1
2_41022	Vu02	16298542	T	C	T/C	A/G	-	Vu02	16298542	0	0	0	0	0	0	0	0	3.81e-50	0
2_41023	Vu08	20277637	A	G	A/G	T/C	-	Vu08	20277637	0	0	0	0	0	0	0	0	4.96e-55	0
2_41024	Vu01	3550075	T	C	T/C	T/C	+	Vu01	3550075	0	0	0	0	0	0	0	0	4.96e-55	0
2_41025	Vu06	21950133	T	C	T/C	T/C	+	Vu06	21950133	0	0	0	0	1	0	1	0	7.36e-53	1
2_41026	Vu03	16931150	G	A	A/G	A/G	+	Vu03	16931150	0	0	0	0	0	0	0	0	4.96e-55	0
2_41027	Vu10	26503389	G	A	A/G	A/G	+	Vu10	26503389	0	0	0	0	0	0	0	0	1.73e-54	0
2_41028	Vu06	1240105	C	T	T/C	A/G	-	Vu06	1240105	0	0	0	0	0	0	1	0	4.96e-55	0
2_41029	Vu04	11105578	G	A	A/G	T/C	-	Vu04	11105578	0	0	0	0	0	0	0	0	1.73e-54	0
2_41030	Vu11	26665040	C	A	A/C	A/C	+	Vu11	26665040	0	0	0	0	0	0	0	0	8.96e-52	0
2_41031	Vu11	14694888	C	T	T/C	A/G	-	Vu11	14694888	0	0	0	0	0	0	0	0	1.33e-49	0
2_41032	Vu08	19352630	G	T	T/G	T/G	+	Vu08	19352630	0	0	0	0	0	0	0	0	1.73e-54	0
2_41033	Vu04	15628625	T	C	T/C	T/C	+	Vu04	15628625	0	0	0	0	0	0	1	0	7.36e-53	0
2_41034	Vu01	12976542	G	A	A/G	T/C	-	Vu01	12976542	0	0	0	1	0	0	1	0	4.96e-55	1
2_41035	Vu10	18278482	A	G	A/G	A/G	+	Vu10	18278482	0	0	0	0	0	0	1	0	2.11e-53	0
2_41036	Vu01	10623314	T	G	T/G	T/G	+	Vu01	10623314	0	0	0	0	0	0	0	0	4.96e-55	0
2_41037	Vu06	7253335	T	C	T/C	T/C	+	Vu06	7253335	0	0	0	0	0	0	0	0	4.96e-55	0
2_41038	Vu07	25468036	C	A	A/C	T/G	-	Vu07	25468036	0	0	0	0	0	0	0	0	4.96e-55	0
2_41039	Vu07	25366464	T	C	T/C	A/G	-	Vu07	25366464	0	0	0	0	0	0	0	0	3.09e-51	0
2_41040	Vu06	14865380	G	A	A/G	T/C	-	Vu06	14865380	0	0	0	1	0	0	1	0	7.36e-53	1
2_41041	Vu02	22359590	C	T	T/C	T/C	+	Vu02	22359590	0	0	0	0	0	0	1	0	2.57e-52	0
2_41042	Vu06	13986034	T	C	T/C	A/G	-	Vu06	13986034	0	0	0	0	0	0	0	0	2.11e-53	0
2_41043	Vu05	20469337	A	G	A/G	T/C	-	NA	NA	0	0	0	0	0	0	0	0	9.58e-39	0
2_41044	Vu08	29033312	A	G	A/G	A/G	+	Vu08	29033312	0	0	0	0	0	0	0	0	2.11e-53	0
2_41045	Vu04	16458984	G	T	T/G	T/G	+	Vu04	16458984	0	0	0	0	0	0	0	0	7.36e-53	0
2_41046	Vu03	22493806	T	C	T/C	A/G	-	Vu03	22493806	0	0	0	0	0	0	0	0	1.73e-54	0
2_41047	Vu03	18819283	T	C	T/C	T/C	+	Vu03	18819283	0	0	0	0	0	0	0	0	1.73e-54	0
2_41048	Vu03	31771394	C	T	T/C	T/C	+	Vu03	31771394	0	0	0	1	0	0	1	0	4.96e-55	1
2_41049	Vu09	27060437	C	T	T/C	A/G	-	Vu09	27060437	0	0	0	0	0	0	0	0	4.96e-55	0
2_41050	Vu11	3350972	C	A	A/C	T/G	-	Vu11	3350972	0	0	0	0	0	0	0	0	1.73e-54	0
2_41051	Vu03	14993057	C	T	T/C	T/C	+	Vu03	14993057	0	0	0	0	0	0	0	0	2.11e-53	0
2_41052	Vu07	35840949	C	T	T/C	A/G	-	Vu07	35840949	0	0	0	0	0	0	1	0	7.36e-53	0
2_41053	Vu10	11121838	G	A	A/G	A/G	+	NA	NA	0	0	0	0	0	0	0	0	2.74e-39	0
2_41054	Vu04	2250343	C	T	T/C	A/G	-	Vu04	2250343	0	0	0	0	0	0	0	0	7.36e-53	0
2_41056	Vu11	21814732	T	C	T/C	T/C	+	Vu11	21814732	0	0	0	0	0	0	0	0	7.36e-53	0
2_41057	Vu04	7562122	A	G	A/G	T/C	-	Vu04	7562122	0	0	0	0	0	0	0	0	2.11e-53	0
2_41058	Vu03	37960662	T	C	T/C	A/G	-	Vu03	37960662	0	0	0	0	0	0	0	0	4.96e-55	0
2_41059	Vu09	26481830	A	G	A/G	T/C	-	Vu09	26481830	0	0	0	0	0	0	0	0	7.36e-53	0
2_41060	Vu11	13070483	C	T	T/C	A/G	-	Vu11	13070483	0	0	0	0	0	0	0	0	8.96e-52	0
2_41061	Vu10	24003198	C	T	T/C	A/G	-	Vu10	24003198	0	0	0	0	0	0	0	0	8.96e-52	0
2_41062	Vu04	22171323	C	A	A/C	T/G	-	Vu04	22171323	0	0	0	0	0	0	0	0	1.73e-54	0
2_41063	Vu08	33005617	C	T	T/C	T/C	+	Vu08	33005617	0	0	0	1	0	0	1	0	1.73e-54	1
2_41064	Vu09	14651347	G	A	A/G	T/C	-	Vu09	14651347	0	0	0	0	0	0	0	0	6.04e-54	0
2_41065	Vu07	23939197	G	A	A/G	T/C	-	Vu07	23939197	0	0	0	0	0	0	1	0	1.73e-54	0
2_41066	Vu04	27632109	A	G	A/G	T/C	-	Vu04	27632109	0	0	0	0	0	0	0	0	2.11e-53	0
2_41068	Vu06	6905217	G	A	A/G	T/C	-	Vu06	6905217	0	0	0	0	0	0	0	0	4.96e-55	0
2_41069	Vu03	12191618	G	A	A/G	A/G	+	NA	NA	0	0	0	0	0	0	1	0	1.85e-41	0
2_41070	Vu02	2209819	G	A	A/G	A/G	+	Vu02	2209819	0	0	0	0	0	0	0	0	1.73e-54	0
2_41071	Vu06	7598134	C	T	T/C	T/C	+	Vu06	7598134	0	0	0	0	0	0	1	0	1.73e-54	0
2_41073	Vu07	20649746	T	C	T/C	T/C	+	Vu07	20649746	0	0	0	0	0	0	0	0	8.87e-52	0
2_41074	Vu11	3973115	C	T	T/C	T/C	+	Vu11	3973115	0	0	0	0	0	0	0	0	1.32e-49	0
2_41075	Vu01	11609628	G	A	A/G	A/G	+	Vu01	11609628	0	0	0	0	0	0	0	0	4.96e-55	0
2_41076	Vu06	24283277	C	A	A/C	T/G	-	Vu06	24283277	0	0	0	0	0	0	0	0	2.11e-53	0
2_41077	Vu05	35943093	C	T	T/C	T/C	+	Vu05	35943093	0	0	0	0	0	0	0	0	4.96e-55	0
2_41078	Vu11	19432631	A	G	A/G	T/C	-	NA	NA	0	0	0	0	0	0	0	0	6.89e-47	0
2_41079	Vu05	20595317	G	A	A/G	A/G	+	Vu05	20595317	0	0	0	0	0	0	0	0	1.73e-54	0
2_41081	Vu04	40027549	G	A	A/G	T/C	-	Vu04	40027549	0	0	0	0	0	0	0	0	4.96e-55	0
2_41082	Vu03	21148820	C	T	T/C	T/C	+	Vu03	21148820	0	0	0	0	0	0	0	0	4.96e-55	0
2_41083	Vu07	31081652	G	A	A/G	A/G	+	Vu07	31081652	0	0	0	0	0	0	0	0	4.96e-55	0
2_41085	Vu02	3088316	G	A	A/G	T/C	-	Vu02	3088316	0	0	0	0	0	0	0	0	4.96e-55	0
2_41086	Vu11	34960300	T	C	T/C	T/C	+	Vu11	34960300	0	0	0	0	0	0	0	0	7.28e-53	0
2_41087	Vu05	22742820	G	A	A/G	T/C	-	Vu05	22742820	0	0	0	1	0	0	1	0	6.04e-54	1
2_41088	Vu02	14316785	C	G	C/G	C/G	-	Vu02	14316785	0	0	0	0	0	0	0	0	4.96e-55	0
2_41089	Vu03	18318956	C	T	T/C	A/G	-	Vu03	18318956	0	0	0	1	0	0	1	0	4.96e-55	1
2_41090	Vu10	16928088	G	A	A/G	A/G	+	Vu10	16928088	0	0	0	0	0	0	0	1	1.73e-54	0
2_41091	Vu04	4261143	G	T	T/G	T/G	+	Vu04	4261143	0	0	0	0	0	0	0	0	4.96e-55	0
2_41092	Vu02	216035	A	G	A/G	T/C	-	Vu02	216035	0	0	0	0	0	0	0	0	7.36e-53	0
2_41093	Vu11	22046865	C	T	T/C	T/C	+	Vu11	22046865	0	0	0	0	0	0	0	0	7.36e-53	0
2_41094	Vu11	26579223	C	G	C/G	C/G	+	Vu11	26579223	0	0	0	0	0	0	1	0	1.73e-54	0
2_41095	Vu05	33141400	G	A	A/G	T/C	-	Vu05	33141400	0	0	0	0	0	0	0	0	1.09e-50	0
2_41096	Vu05	16076659	A	G	A/G	A/G	+	Vu05	16076659	0	0	0	0	0	0	0	0	2.11e-53	0
2_41098	Vu04	18886449	G	A	A/G	T/C	-	Vu04	18886449	0	0	0	0	0	0	0	0	3.13e-51	0
2_41099	Vu08	33961677	A	G	A/G	T/C	-	Vu08	33961677	0	0	0	0	0	0	0	0	2.11e-53	0
2_41100	Vu05	42766368	A	C	A/C	A/C	+	Vu05	42766368	0	0	0	0	0	0	0	0	4.96e-55	0
2_41101	Vu07	14839408	A	G	A/G	A/G	+	Vu07	14839408	0	0	0	0	0	0	0	0	4.96e-55	0
2_41102	Vu01	11170268	G	A	A/G	T/C	-	Vu01	11170268	0	0	0	1	0	0	1	0	1.73e-54	1
2_41103	Vu10	8965691	C	T	T/C	T/C	+	Vu10	8965691	0	0	0	0	0	0	0	0	1.6e-48	0
2_41104	Vu02	13286890	C	A	A/C	A/C	+	Vu02	13286890	0	0	0	0	0	0	0	0	4.96e-55	0
2_41105	Vu09	15018589	G	A	A/G	A/G	+	Vu09	15018589	0	0	0	0	0	0	0	0	7.28e-53	0
2_41106	Vu04	8713020	G	A	A/G	T/C	-	Vu04	8713020	0	0	0	0	0	0	1	0	1.73e-54	0
2_41107	Vu05	46919194	A	C	A/C	A/C	+	Vu05	46919194	0	0	0	0	0	0	0	0	7.28e-53	0
2_41109	Vu11	24970990	G	T	T/G	T/G	+	Vu11	24970990	0	0	0	1	0	0	1	0	2.11e-53	1
2_41110	Vu03	21094177	G	A	A/G	T/C	-	Vu03	21094177	0	0	0	0	0	0	0	0	4.96e-55	0
2_41111	Vu09	17727251	A	G	A/G	A/G	+	Vu09	17727251	0	0	0	0	0	0	0	0	4.96e-55	0
2_41112	Vu06	12155461	A	G	A/G	A/G	+	Vu06	12155461	0	0	0	0	0	0	0	0	7.36e-53	0
2_41113	Vu10	23814320	G	A	A/G	T/C	-	Vu10	23814320	0	0	0	0	0	0	0	0	4.96e-55	0
2_41114	Vu03	24354119	A	G	A/G	T/C	-	Vu03	24354119	0	0	0	0	0	0	1	0	6.04e-54	0
2_41115	Vu07	15455434	T	C	T/C	T/C	+	Vu07	15455434	0	0	0	0	0	0	0	0	1.52e-23	0
2_41117	Vu06	14903809	A	G	A/G	A/G	+	NA	NA	0	0	0	1	0	0	1	0	3.34e-38	1
2_41118	Vu10	11420178	G	A	A/G	A/G	+	Vu10	11420178	0	0	0	1	0	0	1	0	2.11e-53	1
2_41119	Vu09	30494021	C	T	T/C	T/C	+	Vu09	30494021	0	0	0	0	0	0	1	0	7.36e-53	0
2_41120	Vu10	23920084	C	T	T/C	A/G	-	Vu10	23920084	0	0	0	0	0	0	0	0	1.73e-54	0
2_41121	Vu07	24080674	G	A	A/G	A/G	+	Vu07	24080674	0	0	0	0	0	0	0	0	4.96e-55	0
2_41122	Vu03	38753019	T	C	T/C	T/C	+	Vu03	38753019	0	0	0	1	0	0	1	0	7.36e-53	1
2_41123	Vu03	35034617	T	C	T/C	T/C	+	Vu03	35034617	0	0	0	0	0	0	0	0	4.96e-55	0
2_41124	Vu07	19616137	T	C	T/C	T/C	+	Vu07	19616137	0	0	0	0	0	0	0	0	4.96e-55	0
2_41125	Vu08	22460741	A	G	A/G	A/G	+	Vu08	22460741	0	0	0	0	0	0	0	0	4.96e-55	0
2_41126	Vu08	25335738	A	G	A/G	A/G	+	Vu08	25335738	0	0	0	0	0	0	0	0	2.11e-53	0
2_41127	Vu11	5059084	C	T	T/C	A/G	-	Vu11	5059084	0	0	0	0	0	0	0	0	4.96e-55	0
2_41128	Vu04	5730335	C	T	T/C	T/C	+	Vu04	5730335	0	0	0	1	0	0	1	0	8.96e-52	1
2_41129	Vu05	37979031	G	T	T/G	A/C	-	NA	NA	0	0	0	0	1	0	0	0	4.35e-43	1
2_41130	Vu10	21088809	T	C	T/C	A/G	-	Vu10	21088809	0	0	0	0	0	0	1	0	1.73e-54	0
2_41131	Vu11	11189777	C	A	A/C	A/C	+	Vu11	11189777	0	0	0	1	0	0	1	0	2.11e-53	1
2_41132	Vu10	31064155	G	A	A/G	A/G	+	NA	NA	0	0	0	1	0	0	1	0	5.66e-29	1
2_41133	Vu05	11237403	A	G	A/G	T/C	-	Vu05	11237403	0	0	0	0	0	0	0	0	1.73e-54	0
2_41134	Vu04	31015452	A	G	A/G	A/G	+	Vu04	31015452	0	0	0	1	0	0	1	0	1.73e-54	1
2_41135	Vu05	878635	C	T	T/C	A/G	-	Vu05	878635	0	0	0	0	0	0	0	0	1.73e-54	0
2_41136	Vu07	11272693	T	C	T/C	A/G	-	Vu07	11272693	0	0	0	0	0	0	0	0	4.96e-55	0
2_41137	Vu02	15120882	T	C	T/C	A/G	-	Vu02	15120882	0	0	0	0	0	0	0	0	4.96e-55	0
2_41138	Vu11	4004907	G	A	A/G	T/C	-	Vu11	4004907	0	0	0	0	0	0	1	0	7.36e-53	0
2_41140	Vu03	28796866	G	A	A/G	T/C	-	Vu03	28796866	0	0	0	0	0	0	0	0	4.96e-55	0
2_41141	Vu07	20683417	C	G	C/G	C/G	-	Vu07	20683417	0	0	0	0	0	0	0	1	1.73e-54	0
2_41142	Vu06	9566444	G	A	A/G	A/G	+	Vu06	9566444	0	0	0	0	0	0	0	0	1.73e-54	0
2_41143	Vu02	4379561	C	A	A/C	A/C	+	Vu02	4379561	0	0	0	0	0	0	0	0	1.73e-54	0
2_41144	Vu04	34959694	G	T	T/G	A/C	-	Vu04	34959694	0	0	0	0	0	0	0	0	3.81e-50	0
2_41145	Vu10	28934320	C	T	T/C	T/C	+	Vu10	28934320	0	0	0	0	0	0	1	0	1.73e-54	0
2_41146	Vu10	23088122	T	C	T/C	A/G	-	Vu10	23088122	0	0	0	0	0	0	0	0	4.96e-55	0
2_41147	Vu01	35265694	T	C	T/C	A/G	-	Vu01	35265694	0	0	0	0	0	0	0	0	4.96e-55	0
2_41149	Vu02	29538789	C	T	T/C	T/C	+	Vu02	29538789	0	0	0	0	0	0	0	0	4.96e-55	0
2_41150	Vu03	43069117	C	T	T/C	T/C	+	Vu03	43069117	0	0	0	0	0	0	0	0	4.96e-55	0
2_41151	Vu06	14866548	T	G	T/G	T/G	+	Vu06	14866548	0	0	0	0	0	0	0	0	2.11e-53	0
2_41152	Vu08	33696432	A	G	A/G	T/C	-	Vu08	33696432	0	0	0	0	0	0	0	0	2.11e-53	0
2_41153	Vu07	18705322	A	G	A/G	A/G	+	Vu07	18705322	0	0	0	0	0	0	0	0	4.96e-55	0
2_41155	Vu11	6246070	A	C	A/C	T/G	-	NA	NA	0	0	0	0	0	0	1	0	1.17e-37	0
2_41156	Vu05	16497978	A	G	A/G	A/G	+	Vu05	16497978	0	0	0	0	0	0	0	0	4.96e-55	0
2_41157	Vu08	25086310	G	A	A/G	A/G	+	Vu08	25086310	0	0	0	0	0	0	0	0	7.36e-53	0
2_41158	Vu09	32238600	A	G	A/G	A/G	+	Vu09	32238600	0	0	0	0	0	0	0	0	2.11e-53	0
2_41159	Vu04	5298927	T	G	T/G	A/C	-	Vu04	5298927	0	0	0	0	0	0	0	0	4.96e-55	0
2_41160	Vu04	26939567	C	T	T/C	T/C	+	Vu04	26939567	0	0	0	0	0	0	0	0	8.87e-52	0
2_41161	Vu03	37558901	A	G	A/G	A/G	+	Vu03	37558901	0	0	0	0	0	0	1	0	4.96e-55	0
2_41162	Vu11	20092227	A	G	A/G	A/G	+	Vu11	20092227	0	0	0	0	0	0	0	0	1.73e-54	0
2_41163	Vu06	4729327	A	G	A/G	A/G	+	Vu06	4729327	0	0	0	0	0	0	0	0	1.73e-54	0
2_41164	Vu10	5359431	T	C	T/C	A/G	-	Vu10	5359431	0	0	0	0	0	0	1	0	8.96e-52	0
2_41165	Vu07	38314593	G	A	A/G	A/G	+	Vu07	38314593	0	0	0	0	0	0	0	0	1.73e-54	0
2_41166	Vu05	40195205	G	T	T/G	T/G	+	Vu05	40195205	0	0	0	0	0	0	0	0	4.96e-55	0
2_41167	Vu01	24175261	T	G	T/G	T/G	+	Vu01	24175261	0	0	0	0	0	0	0	0	1.73e-54	0
2_41168	Vu01	12575730	C	T	T/C	A/G	-	Vu01	12575730	0	0	0	0	0	0	0	0	4.96e-55	0
2_41169	Vu05	39276606	A	G	A/G	T/C	-	Vu05	39276606	0	0	0	0	0	0	0	0	4.96e-55	0
2_41170	Vu11	3956209	G	A	A/G	A/G	+	NA	NA	0	0	0	0	0	0	0	0	2.25e-40	0
2_41171	Vu02	4852206	G	C	C/G	C/G	-	Vu02	4852206	0	0	0	0	0	0	0	0	4.96e-55	0
2_41172	Vu10	8157638	T	C	T/C	T/C	+	Vu10	8157638	0	0	0	0	0	0	0	0	8.39e-46	0
2_41173	Vu10	26309463	G	A	A/G	T/C	-	Vu10	26309463	0	0	0	1	0	0	1	0	7.36e-53	1
2_41174	Vu04	13037732	G	A	A/G	T/C	-	Vu04	13037732	0	0	0	0	0	0	1	0	1.73e-54	0
2_41175	Vu03	22896751	A	G	A/G	A/G	+	Vu03	22896751	0	0	0	0	0	0	0	0	4.64e-49	0
2_41176	Vu11	40629194	T	C	T/C	T/C	+	Vu11	40629194	0	0	0	0	0	0	1	0	4.96e-55	0
2_41177	Vu09	29453405	T	C	T/C	A/G	-	NA	NA	0	0	0	0	0	0	0	0	2.93e-45	0
2_41178	Vu07	5675720	A	G	A/G	T/C	-	Vu07	5675717	0	0	0	0	0	0	1	0	8.96e-52	0
2_41179	Vu04	20395888	A	G	A/G	T/C	-	Vu04	20395888	0	0	0	0	0	0	1	0	7.28e-53	0
2_41180	Vu05	24310087	G	A	A/G	A/G	+	Vu05	24310087	0	0	0	1	0	0	1	0	4.96e-55	1
2_41182	Vu09	27206220	C	T	T/C	T/C	+	Vu09	27206220	0	0	0	0	0	0	0	0	4.96e-55	0
2_41183	Vu08	25737927	C	T	T/C	T/C	+	Vu08	25737927	0	0	0	1	0	0	1	0	4.96e-55	1
2_41184	Vu07	8134757	T	C	T/C	T/C	+	Vu07	8134757	0	0	0	0	0	0	0	0	8.96e-52	0
2_41185	Vu03	1606017	A	C	A/C	A/C	+	Vu03	1606017	0	0	0	0	0	0	0	0	4.96e-55	0
2_41186	Vu11	6059265	C	A	A/C	A/C	+	Vu11	6059265	0	0	0	0	0	0	0	0	4.96e-55	0
2_41187	Vu11	23682791	T	C	T/C	A/G	-	Vu11	23682791	0	0	0	0	0	0	0	0	1.73e-54	0
2_41189	Vu09	35621814	T	C	T/C	A/G	-	Vu09	35621814	0	0	0	0	0	0	0	0	1.73e-54	0
2_41190	Vu05	9897252	A	G	A/G	T/C	-	Vu05	9897252	0	0	0	0	0	0	0	0	1.73e-54	0
2_41192	Vu11	3221592	A	G	A/G	T/C	-	Vu11	3221592	0	0	0	0	0	0	1	0	8.96e-52	0
2_41193	Vu07	21041959	T	G	T/G	T/G	+	Vu07	21041959	0	0	0	0	0	0	0	0	4.96e-55	0
2_41194	Vu08	858802	A	C	A/C	T/G	-	Vu08	858802	0	0	0	0	0	0	0	0	4.96e-55	0
2_41196	Vu08	28030055	T	C	T/C	A/G	-	Vu08	28030055	0	0	0	0	0	0	0	0	1.73e-54	0
2_41197	Vu07	39978120	A	G	A/G	A/G	+	Vu07	39978120	0	0	0	0	0	0	0	0	1.73e-54	0
2_41198	Vu09	26760046	A	G	A/G	A/G	+	Vu09	26760046	0	0	0	0	0	0	0	0	4.96e-55	0
2_41199	Vu11	22617683	G	A	A/G	T/C	-	Vu11	22617683	0	0	0	0	0	0	1	0	4.96e-55	0
2_41200	Vu11	26310491	C	T	T/C	T/C	+	Vu11	26310491	0	0	0	0	0	0	0	0	6.67e-47	0
2_41201	Vu09	13216100	T	C	T/C	A/G	-	Vu09	13216100	0	0	0	0	0	0	0	0	4.96e-55	0
2_41202	Vu09	19352101	T	C	T/C	T/C	+	Vu09	19352101	0	0	0	0	0	0	0	0	4.96e-55	0
2_41203	Vu07	28775303	G	A	A/G	A/G	+	Vu07	28775303	0	0	0	0	0	0	0	0	1.73e-54	0
2_41204	Vu08	24769402	G	T	T/G	T/G	+	NA	NA	0	0	0	1	0	0	1	0	8.97e-33	1
2_41207	Vu10	23798303	T	C	T/C	A/G	-	Vu10	23798303	0	0	0	0	0	0	0	0	7.36e-53	0
2_41208	Vu09	32376320	T	G	T/G	A/C	-	Vu09	32376320	0	0	0	0	0	0	0	0	4.96e-55	0
2_41209	Vu09	23229282	A	G	A/G	A/G	+	Vu09	23229282	0	0	0	0	1	0	0	0	4.96e-55	1
2_41211	Vu03	54448759	A	G	A/G	T/C	-	Vu03	54448759	0	0	0	0	0	0	0	0	4.96e-55	0
2_41212	Vu09	16726194	C	T	T/C	A/G	-	Vu09	16726194	0	0	0	0	0	0	1	0	1.73e-54	0
2_41213	Vu05	34044557	G	A	A/G	A/G	+	Vu05	34044557	0	0	0	0	0	0	0	0	2.11e-53	0
2_41214	Vu05	34386027	C	A	A/C	A/C	+	Vu05	34386027	0	0	0	0	0	0	0	0	1.73e-54	0
2_41215	Vu10	24329911	T	C	T/C	A/G	-	Vu10	24329911	0	0	0	0	0	0	0	0	7.36e-53	0
2_41216	Vu10	25084786	C	T	T/C	A/G	-	Vu10	25084786	0	0	0	0	0	0	0	0	8.87e-52	0
2_41217	Vu09	26938684	T	C	T/C	A/G	-	Vu09	26938684	0	0	0	0	0	0	0	0	1.73e-54	0
2_41218	Vu09	26540841	T	C	T/C	T/C	+	Vu09	26540841	0	0	0	0	0	0	0	0	4.96e-55	0
2_41219	Vu07	13305745	C	T	T/C	A/G	-	Vu07	13305745	0	0	0	0	0	0	0	0	7.28e-53	0
2_41220	Vu09	17402181	G	A	A/G	T/C	-	Vu09	17402181	0	0	0	0	0	0	0	0	3.77e-50	0
2_41221	Vu03	27354272	C	T	T/C	T/C	+	Vu03	27354272	0	0	0	0	0	0	0	0	4.96e-55	0
2_41222	Vu08	7109892	G	A	A/G	T/C	-	Vu08	7109892	0	0	0	0	1	0	1	0	1.73e-54	1
2_41223	Vu02	5897435	A	G	A/G	T/C	-	Vu02	5897435	0	0	0	0	0	0	0	0	7.28e-53	0
2_41224	Vu02	14612949	G	A	A/G	T/C	-	Vu02	14612949	0	0	0	0	0	0	0	0	1.73e-54	0
2_41225	Vu06	9722874	C	T	T/C	A/G	-	Vu06	9722874	0	0	0	0	0	0	0	0	2.11e-53	0
2_41226	Vu04	25786780	T	C	T/C	A/G	-	Vu04	25786780	0	0	0	1	0	0	1	0	3.09e-51	1
2_41227	Vu03	60698390	C	G	C/G	C/G	-	Vu03	60698390	0	0	0	0	0	0	0	0	1.73e-54	0
2_41228	Vu03	21425446	C	A	A/C	T/G	-	Vu03	21425446	0	0	0	1	0	0	1	0	4.96e-55	1
2_41229	Vu09	38840301	G	T	T/G	T/G	+	Vu09	38840301	0	0	0	0	0	0	0	0	7.36e-53	0
2_41230	Vu11	7713653	T	C	T/C	A/G	-	Vu11	7713653	0	0	0	0	0	0	0	0	1.73e-54	0
2_41232	Vu03	24181045	T	C	T/C	T/C	+	Vu03	24181045	0	0	0	0	0	0	0	0	1.73e-54	0
2_41234	Vu11	32804339	G	A	A/G	A/G	+	Vu11	32804339	0	0	0	0	0	0	0	0	1.73e-54	0
2_41235	Vu11	11043500	C	T	T/C	T/C	+	Vu11	11043500	0	0	0	0	0	0	0	0	1.73e-54	0
2_41236	Vu04	19083901	G	A	A/G	A/G	+	Vu04	19083901	0	0	0	1	0	0	1	0	4.96e-55	1
2_41237	Vu09	14161845	A	G	A/G	T/C	-	Vu09	14161845	0	0	0	0	0	0	0	0	4.96e-55	0
2_41238	Vu09	32560550	T	G	T/G	T/G	+	Vu09	32560550	0	0	0	0	0	0	0	0	7.36e-53	0
2_41239	Vu09	16264080	A	G	A/G	A/G	+	NA	NA	0	0	0	0	0	0	0	0	1.42e-36	0
2_41240	Vu09	43435716	T	G	T/G	T/G	+	Vu09	43435716	0	0	0	0	0	0	0	0	7.36e-53	0
2_41241	Vu04	34496593	C	G	C/G	C/G	-	Vu04	34496593	0	0	0	0	0	0	0	0	1.73e-54	0
2_41242	Vu08	17114311	G	A	A/G	T/C	-	Vu08	17114311	0	0	0	0	0	0	0	0	4.96e-55	0
2_41243	Vu03	24356639	C	T	T/C	A/G	-	Vu03	24356639	0	0	0	0	1	0	1	0	3.13e-51	1
2_41244	Vu11	8889003	A	G	A/G	T/C	-	Vu11	8889003	0	0	0	0	0	0	0	0	3.09e-51	0
2_41245	Vu06	14211691	G	A	A/G	A/G	+	Vu06	14211691	0	0	0	0	0	0	0	0	7.28e-53	0
2_41246	Vu10	13774543	T	G	T/G	A/C	-	Vu10	13774543	0	0	0	0	0	0	0	0	2.11e-53	0
2_41247	Vu03	36439344	C	T	T/C	T/C	+	Vu03	36439344	0	0	0	0	0	0	0	0	1.73e-54	0
2_41248	Vu05	33580715	C	T	T/C	T/C	+	Vu05	33580715	0	0	0	0	0	0	0	0	5.66e-48	0
2_41249	Vu03	28322825	C	T	T/C	A/G	-	Vu03	28322825	0	0	0	0	0	0	0	0	4.96e-55	0
2_41250	Vu05	36044387	C	T	T/C	T/C	+	Vu05	36044387	0	0	0	0	0	0	0	0	1.73e-54	0
2_41251	Vu04	18000549	A	G	A/G	A/G	+	Vu04	18000549	0	0	0	0	0	0	1	0	2.57e-52	0
2_41252	Vu01	19608177	C	T	T/C	A/G	-	Vu01	19608177	0	0	0	0	0	0	0	0	7.28e-53	0
2_41253	Vu05	2649094	G	A	A/G	A/G	+	Vu05	2649094	0	0	0	0	0	0	0	0	7.36e-53	0
2_41255	Vu04	6342495	T	C	T/C	T/C	+	Vu04	6342495	0	0	0	1	0	0	1	0	1.73e-54	1
2_41256	Vu03	20092849	G	A	A/G	T/C	-	Vu03	20092849	0	0	0	0	0	0	0	0	8.96e-52	0
2_41258	Vu10	33720066	T	C	T/C	T/C	+	Vu10	33720066	0	0	0	0	0	0	1	0	1.02e-25	0
2_41259	Vu03	24956863	G	A	A/G	T/C	-	Vu03	24956863	0	0	0	0	0	0	0	0	4.96e-55	0
2_41260	Vu07	18133584	A	G	A/G	T/C	-	Vu07	18133584	0	0	0	0	0	0	0	0	1.73e-54	0
2_41261	Vu03	61375525	T	C	T/C	T/C	+	Vu03	61375525	0	0	0	0	0	0	0	0	4.96e-55	0
2_41262	Vu08	10765962	C	T	T/C	A/G	-	NA	NA	0	0	0	1	0	0	1	0	4.35e-43	1
2_41263	Vu08	36783487	C	A	A/C	T/G	-	Vu08	36783487	0	0	0	0	0	0	0	0	7.28e-53	0
2_41264	Vu03	14622830	T	G	T/G	A/C	-	Vu03	14622830	0	0	0	0	0	0	0	0	1.73e-54	0
2_41265	Vu07	5872613	T	G	T/G	A/C	-	Vu07	5872613	0	0	0	0	0	0	0	0	1.73e-54	0
2_41266	Vu05	16016986	C	T	T/C	T/C	+	Vu05	16016986	0	0	0	1	0	0	1	0	2.11e-53	1
2_41268	Vu09	27250795	T	C	T/C	T/C	+	Vu09	27250795	0	0	0	0	0	0	0	0	2.11e-53	0
2_41269	Vu08	2860724	A	C	A/C	A/C	+	Vu08	2860724	0	0	0	0	0	0	0	0	4.96e-55	0
2_41270	Vu05	22674160	G	C	C/G	C/G	+	Vu05	22674160	0	0	0	0	0	0	0	0	7.28e-53	0
2_41272	Vu03	48432354	T	G	T/G	T/G	+	Vu03	48432354	0	0	0	0	0	0	0	0	4.96e-55	0
2_41273	Vu03	4821735	C	A	A/C	A/C	+	Vu03	4821735	0	0	0	0	0	0	0	0	4.96e-55	0
2_41274	Vu01	5267914	C	T	T/C	A/G	-	Vu01	5267914	0	0	0	0	0	0	1	0	4.96e-55	0
2_41275	Vu04	2584372	T	A	A/T	A/T	-	Vu04	2584372	0	0	0	0	0	0	1	0	1.73e-54	0
2_41276	Vu05	43951848	A	T	A/T	A/T	+	Vu05	43951848	0	0	0	0	0	0	0	0	4.96e-55	0
2_41277	Vu02	9737456	G	A	A/G	T/C	-	Vu02	9737456	0	0	0	1	0	0	1	0	4.96e-55	1
2_41278	Vu09	3376949	T	C	T/C	T/C	+	Vu09	3376949	0	0	0	0	0	0	0	0	1.73e-54	0
2_41279	Vu03	20498770	G	A	A/G	A/G	+	Vu03	20498770	0	0	0	0	0	0	0	0	1.73e-54	0
2_41280	Vu10	36795599	A	G	A/G	T/C	-	Vu10	36795599	0	0	0	0	0	0	0	0	4.96e-55	0
2_41281	Vu10	9597830	C	T	T/C	T/C	+	Vu10	9597830	0	0	0	0	0	0	1	0	1.73e-54	0
2_41282	Vu07	39979962	C	T	T/C	A/G	-	Vu07	39979962	0	0	0	0	0	0	1	0	1.73e-54	0
2_41283	Vu05	32707946	G	T	T/G	T/G	+	NA	NA	0	0	0	0	0	0	0	0	2.25e-40	0
2_41284	Vu09	18202413	?	?	?	A/T	?	Vu09	18202413	0	1	1	0	0	0	0	0	1.73e-54	0
2_41285	Vu03	25242632	C	A	A/C	A/C	+	Vu03	25242632	0	0	0	0	0	0	0	0	1.73e-54	0
2_41286	Vu06	5605801	T	C	T/C	T/C	+	Vu06	5605801	0	0	0	0	0	0	0	0	4.96e-55	0
2_41287	Vu01	18333209	T	C	T/C	T/C	+	Vu01	18333209	0	0	0	0	0	0	0	0	1.73e-54	0
2_41288	Vu11	26399643	G	A	A/G	T/C	-	Vu11	26399643	0	0	0	0	0	0	0	0	7.36e-53	0
2_41289	Vu02	6108061	T	C	T/C	A/G	-	Vu02	6108061	0	0	0	1	0	0	1	0	1.73e-54	1
2_41290	Vu01	17426880	C	T	T/C	A/G	-	Vu01	17426880	0	0	0	0	0	0	0	0	4.96e-55	0
2_41291	Vu10	32346420	T	G	T/G	A/C	-	Vu10	32346420	0	0	0	0	0	0	0	0	7.36e-53	0
2_41292	Vu01	17540874	C	A	A/C	T/G	-	Vu01	17540874	0	0	0	0	0	0	0	0	1.73e-54	0
2_41293	Vu03	29725689	G	A	A/G	T/C	-	Vu03	29725689	0	0	0	0	0	0	0	0	2.11e-53	0
2_41294	Vu02	18884823	C	A	A/C	A/C	+	Vu02	18884823	0	0	0	0	0	0	0	0	2.57e-52	0
2_41296	Vu08	27811479	C	T	T/C	T/C	+	Vu08	27811479	0	0	0	0	0	0	0	0	1.73e-54	0
2_41297	Vu03	19797249	T	C	T/C	A/G	-	Vu03	19797249	0	0	0	0	0	0	0	0	2.11e-53	0
2_41298	Vu06	25836508	C	T	T/C	A/G	-	Vu06	25836508	0	0	0	0	0	0	0	0	2.11e-53	0
2_41299	Vu09	13954520	T	G	T/G	T/G	+	Vu09	13954520	0	0	0	0	0	0	0	0	1.73e-54	0
2_41300	Vu05	18092327	G	T	T/G	A/C	-	Vu05	18092327	0	0	0	0	0	0	0	0	4.96e-55	0
2_41301	Vu01	27932813	C	A	A/C	T/G	-	Vu01	27932813	0	0	0	0	0	0	0	0	4.96e-55	0
2_41302	Vu05	5715643	C	T	T/C	A/G	-	Vu05	5715642	0	0	0	0	0	0	0	0	6.04e-54	0
2_41304	Vu08	19531744	G	A	A/G	A/G	+	Vu08	19531744	0	0	0	0	0	0	0	0	4.96e-55	0
2_41305	Vu01	20407164	G	T	T/G	T/G	+	Vu01	20407164	0	0	0	0	0	0	0	0	4.96e-55	0
2_41306	Vu01	19856825	A	G	A/G	T/C	-	Vu01	19856825	0	0	0	0	0	0	0	0	4.96e-55	0
2_41307	Vu11	8847651	G	A	A/G	A/G	+	Vu11	8847651	0	0	0	0	0	0	1	0	2.11e-53	0
2_41308	Vu05	18611813	G	A	A/G	T/C	-	Vu05	18611813	0	0	0	0	0	0	0	0	8.97e-33	0
2_41310	Vu08	20046541	C	T	T/C	T/C	+	Vu08	20046541	0	0	0	1	0	0	1	0	4.96e-55	1
2_41311	Vu01	22310593	C	T	T/C	T/C	+	Vu01	22310593	0	0	0	0	0	0	0	0	1.73e-54	0
2_41312	Vu05	15930249	T	C	T/C	T/C	+	Vu05	15930249	0	0	0	0	0	0	0	0	2.57e-52	0
2_41313	Vu10	15295883	C	T	T/C	A/G	-	Vu10	15295883	0	0	0	0	0	0	0	0	1.73e-54	0
2_41314	Vu11	15806246	G	A	A/G	A/G	+	Vu11	15806246	0	0	0	1	0	0	1	0	4.96e-55	1
2_41315	Vu03	11530122	T	C	T/C	A/G	-	Vu03	11530122	0	0	0	0	0	0	0	0	4.96e-55	0
2_41317	Vu04	30205553	T	G	T/G	T/G	+	Vu04	30205553	0	0	0	0	0	0	0	0	2.11e-53	0
2_41319	Vu10	22477760	G	A	A/G	A/G	+	Vu10	22477760	0	0	0	0	0	0	0	0	1.73e-54	0
2_41320	Vu11	7434418	G	A	A/G	T/C	-	NA	NA	0	0	0	1	0	0	1	0	1.62e-29	1
2_41322	Vu03	50138438	T	C	T/C	A/G	-	Vu03	50138438	0	0	0	0	0	0	0	0	4.96e-55	0
2_41323	Vu01	22679627	G	A	A/G	T/C	-	Vu01	22679627	0	0	0	0	0	0	0	0	4.96e-55	0
2_41324	Vu11	34994549	G	A	A/G	T/C	-	Vu11	34994549	0	0	0	0	0	0	0	0	9.58e-39	0
2_41325	Vu11	8213011	G	A	A/G	A/G	+	Vu11	8213011	0	0	0	0	0	0	0	0	2.11e-53	0
2_41326	Vu02	13224109	A	G	A/G	A/G	+	Vu02	13224109	0	0	0	0	0	0	0	0	1.73e-54	0
2_41327	Vu01	8244708	C	G	C/G	C/G	+	Vu01	8244708	0	0	0	0	0	0	0	0	4.96e-55	0
2_41329	Vu06	960157	C	T	T/C	T/C	+	Vu06	960157	0	0	0	0	0	0	0	0	4.96e-55	0
2_41330	Vu04	26732819	A	C	A/C	T/G	-	Vu04	26732819	0	0	0	0	0	0	0	0	2.11e-53	0
2_41331	Vu02	11682636	C	T	T/C	T/C	+	Vu02	11682636	0	0	0	0	0	0	0	0	4.96e-55	0
2_41332	Vu11	12304897	T	C	T/C	T/C	+	Vu11	12304897	0	0	0	0	0	0	1	0	4.96e-55	0
2_41333	Vu05	42234184	T	C	T/C	T/C	+	Vu05	42234184	0	0	0	0	0	0	0	0	2.11e-53	0
2_41335	Vu10	14664614	G	A	A/G	A/G	+	Vu10	14664614	0	0	0	0	0	0	0	0	4.96e-55	0
2_41336	Vu09	15026871	G	A	A/G	T/C	-	NA	NA	0	0	0	0	0	0	0	0	4.07e-37	0
2_41337	Vu09	9312955	T	C	T/C	T/C	+	Vu09	9312955	0	0	0	0	0	0	0	0	1.73e-54	0
2_41338	Vu08	19501184	C	T	T/C	A/G	-	Vu08	19501184	0	0	0	0	0	0	0	0	1.73e-54	0
2_41339	Vu02	3555520	T	C	T/C	T/C	+	Vu02	3555520	0	0	0	1	0	0	1	0	4.96e-55	1
2_41340	Vu06	8391561	G	A	A/G	A/G	+	Vu06	8391561	0	0	0	0	0	0	0	0	4.96e-55	0
2_41341	Vu10	30086218	T	G	T/G	T/G	+	Vu10	30086218	0	0	0	0	0	0	1	0	3.73e-50	0
2_41342	Vu04	42505338	C	T	T/C	T/C	+	Vu04	42505338	0	0	0	0	0	0	0	0	1.73e-54	0
2_41343	Vu10	11867454	G	A	A/G	T/C	-	Vu10	11867454	0	0	0	0	0	0	0	0	3.13e-51	0
2_41344	Vu07	8446910	A	G	A/G	T/C	-	Vu07	8446910	0	0	0	0	0	0	0	0	4.96e-55	0
2_41345	Vu11	37612612	T	C	T/C	A/G	-	Vu11	37612612	0	0	0	0	0	0	0	0	1.73e-54	0
2_41347	Vu04	24073356	T	C	T/C	A/G	-	Vu04	24073356	0	0	0	0	0	0	0	0	2.57e-52	0
2_41349	Vu04	26214721	C	T	T/C	T/C	+	Vu04	26214721	0	0	0	0	0	0	1	0	4.96e-55	0
2_41350	Vu11	40714699	T	G	T/G	T/G	+	Vu11	40714699	0	0	0	1	0	0	1	0	7.36e-53	1
2_41351	Vu11	28295389	G	A	A/G	A/G	+	Vu11	28295389	0	0	0	0	0	0	0	0	1.73e-54	0
2_41352	Vu06	24530937	G	A	A/G	A/G	+	Vu06	24530937	0	0	0	0	0	0	0	0	2.57e-52	0
2_41353	Vu04	24136865	T	C	T/C	T/C	+	Vu04	24136865	0	0	0	0	0	0	0	0	8.87e-52	0
2_41354	Vu10	11137454	A	C	A/C	A/C	+	Vu10	11137454	0	0	0	0	0	0	1	1	2.11e-53	1
2_41355	Vu06	16737750	G	A	A/G	T/C	-	Vu06	16737750	0	0	0	0	0	0	0	0	4.96e-55	0
2_41356	Vu09	37253968	G	A	A/G	A/G	+	Vu09	37253968	0	0	0	0	0	0	0	0	4.96e-55	0
2_41357	Vu11	10252747	A	C	A/C	T/G	-	Vu11	10252747	0	0	0	0	0	0	1	0	1.33e-49	0
2_41358	Vu02	8404171	T	C	T/C	A/G	-	Vu02	8404171	0	0	0	0	0	0	0	0	4.96e-55	0
2_41359	Vu10	2989031	G	A	A/G	T/C	-	Vu10	2989031	0	0	0	0	0	0	1	0	7.36e-53	0
2_41360	Vu03	2541981	C	T	T/C	T/C	+	Vu03	2541981	0	0	0	0	0	0	0	0	4.96e-55	0
2_41362	Vu07	36851486	G	A	A/G	A/G	+	Vu07	36851486	0	0	0	0	0	0	0	0	1.08e-50	0
2_41363	Vu01	34114144	C	T	T/C	T/C	+	Vu01	34114144	0	0	0	0	0	0	0	0	4.96e-55	0
2_41364	Vu02	3481900	A	G	A/G	T/C	-	Vu02	3481900	0	0	0	1	0	0	1	0	1.73e-54	1
2_41365	Vu08	4747382	G	A	A/G	T/C	-	Vu08	4747382	0	0	0	1	0	0	1	0	7.36e-53	1
2_41366	Vu10	31197925	T	G	T/G	T/G	+	Vu10	31197925	0	0	0	0	0	0	0	0	1.73e-54	0
2_41367	Vu11	11460413	A	G	A/G	A/G	+	Vu11	11460413	0	0	0	0	0	0	0	0	2.11e-53	0
2_41368	Vu08	21375193	A	G	A/G	T/C	-	Vu08	21375193	0	0	0	0	0	0	0	0	4.96e-55	0
2_41369	Vu02	8507683	A	G	A/G	T/C	-	Vu02	8507683	0	0	0	0	0	0	0	0	4.96e-55	0
2_41370	Vu04	5962901	G	A	A/G	T/C	-	Vu04	5962901	0	0	0	0	0	0	0	0	1.33e-30	0
2_41372	Vu03	33090381	T	C	T/C	A/G	-	Vu03	33090372	0	0	0	0	0	0	0	0	3.81e-50	0
2_41373	Vu04	38785348	G	T	T/G	A/C	-	Vu04	38785348	0	0	0	0	0	0	1	0	8.96e-52	0
2_41374	Vu10	25115481	C	T	T/C	T/C	+	Vu10	25115481	0	0	0	0	0	0	1	0	2.11e-53	0
2_41375	Vu04	30220034	A	C	A/C	A/C	+	Vu04	30220034	0	0	0	0	0	0	0	0	1.73e-54	0
2_41376	Vu07	4294929	T	C	T/C	A/G	-	Vu07	4294929	0	0	0	0	0	0	0	0	1.73e-54	0
2_41378	Vu04	4914462	T	C	T/C	A/G	-	Vu04	4914462	0	0	0	0	0	0	0	0	4.96e-55	0
2_41379	Vu09	12812446	G	A	A/G	T/C	-	Vu09	12812446	0	0	0	0	0	0	0	0	4.96e-55	0
2_41380	Vu11	25231970	A	G	A/G	A/G	+	Vu11	25231970	0	0	0	0	0	0	0	0	4.96e-55	0
2_41381	Vu11	8918537	G	A	A/G	A/G	+	Vu11	8918537	0	0	0	0	0	0	0	0	4.96e-55	0
2_41382	Vu11	5075653	G	A	A/G	A/G	+	Vu11	5075653	0	0	0	0	0	0	0	0	4.96e-55	0
2_41383	Vu05	3053732	T	C	T/C	A/G	-	Vu05	3053732	0	0	0	0	0	0	0	0	1.73e-54	0
2_41384	Vu05	9631440	G	A	A/G	T/C	-	Vu05	9631440	0	0	0	1	0	0	1	0	1.62e-48	1
2_41385	Vu03	59522333	C	T	T/C	T/C	+	Vu03	59522333	0	0	0	0	0	0	1	0	1.73e-54	0
2_41386	Vu05	18230183	C	T	T/C	A/G	-	Vu05	18230183	0	0	0	0	0	0	0	0	4.96e-55	0
2_41387	Vu02	6652421	A	G	A/G	T/C	-	Vu02	6652421	0	0	0	0	0	0	1	1	1.73e-54	1
2_41388	Vu02	20688318	T	C	T/C	A/G	-	Vu02	20688318	0	0	0	0	0	0	0	0	1.73e-54	0
2_41389	Vu01	21809150	G	A	A/G	T/C	-	Vu01	21809150	0	0	0	0	0	0	0	0	4.96e-55	0
2_41390	Vu02	2597789	C	T	T/C	T/C	+	Vu02	2597789	0	0	0	0	0	0	0	0	1.73e-54	0
2_41391	Vu01	9813768	C	T	T/C	T/C	+	Vu01	9813768	0	0	0	0	0	0	0	0	4.96e-55	0
2_41392	Vu03	59613202	T	C	T/C	T/C	+	Vu03	59613202	0	0	0	0	0	0	0	0	7.28e-53	0
2_41393	Vu03	36186455	T	C	T/C	T/C	+	Vu03	36186455	0	0	0	1	0	0	1	0	6.04e-54	1
2_41394	Vu04	17954260	C	T	T/C	A/G	-	Vu04	17954260	0	0	0	0	0	0	0	0	2.11e-53	0
2_41395	Vu01	34635145	C	T	T/C	T/C	+	Vu01	34635145	0	0	0	0	0	0	0	0	2.11e-53	0
2_41396	Vu02	22202120	G	A	A/G	T/C	-	Vu02	22202120	0	0	0	0	0	0	0	0	2.11e-53	0
2_41397	Vu03	22879483	C	T	T/C	A/G	-	Vu03	22879483	0	0	0	0	0	0	1	0	1.73e-54	0
2_41400	Vu11	14750079	C	T	T/C	A/G	-	Vu11	14750079	0	0	0	0	0	0	0	0	4.96e-55	0
2_41401	Vu02	24713683	A	G	A/G	T/C	-	Vu02	24713683	0	0	0	0	0	0	0	0	4.96e-55	0
2_41403	Vu07	7359455	C	T	T/C	A/G	-	Vu07	7359455	0	0	0	0	0	0	0	0	4.96e-55	0
2_41404	Vu09	18279528	T	C	T/C	A/G	-	Vu09	18279528	0	0	0	0	0	0	0	0	4.96e-55	0
2_41405	Vu08	35071923	?	?	A/G	A/G	+	NA	NA	0	0	1	0	0	0	0	0	1.33e-49	0
2_41406	Vu03	21396612	G	T	T/G	T/G	+	Vu03	21396612	0	0	0	0	0	0	0	0	4.96e-55	0
2_41407	Vu09	26777617	C	T	T/C	T/C	+	Vu09	26777617	0	0	0	0	0	0	0	0	1.73e-54	0
2_41409	Vu10	16071879	C	T	T/C	A/G	-	Vu10	16071879	0	0	0	0	0	0	0	0	1.73e-54	0
2_41410	Vu09	29667319	C	T	T/C	A/G	-	Vu09	29667319	0	0	0	0	0	0	0	0	7.36e-53	0
2_41411	Vu09	15915687	T	C	T/C	A/G	-	Vu09	15915687	0	0	0	0	0	0	0	0	4.96e-55	0
2_41412	Vu11	36069600	C	A	A/C	A/C	+	Vu11	36069600	0	0	0	0	0	0	0	0	4.96e-55	0
2_41413	Vu03	32488525	G	A	A/G	A/G	+	Vu03	32488525	0	0	0	0	0	0	0	0	1.73e-54	0
2_41414	Vu11	11870492	G	A	A/G	A/G	+	Vu11	11870492	0	0	0	0	0	0	0	0	2.11e-53	0
2_41415	Vu08	9915965	T	C	T/C	A/G	-	Vu08	9915965	0	0	0	0	0	0	0	0	4.96e-55	0
2_41416	Vu06	18603921	T	C	T/C	A/G	-	Vu06	18603921	0	0	0	1	0	0	1	0	1.73e-54	1
2_41417	Vu08	31917018	G	A	A/G	T/C	-	Vu08	31917018	0	0	0	0	0	0	0	0	7.36e-53	0
2_41419	Vu10	12928939	T	C	T/C	T/C	+	Vu10	12928939	0	0	0	1	0	0	1	0	1.73e-54	1
2_41420	Vu08	11371209	C	T	T/C	A/G	-	NA	NA	0	0	0	0	0	0	0	0	4.96e-55	0
2_41421	Vu11	30058693	C	T	T/C	A/G	-	Vu11	30058693	0	0	0	0	0	0	0	0	2.51e-52	0
2_41422	Vu11	9901591	T	C	T/C	T/C	+	Vu11	9901591	0	0	0	0	0	0	0	0	4.96e-55	0
2_41423	Vu09	8812285	G	A	A/G	T/C	-	Vu09	8812285	0	0	0	0	0	0	0	0	4.96e-55	0
2_41424	Vu06	13475236	T	G	T/G	A/C	-	Vu06	13475236	0	0	0	0	0	0	0	0	4.96e-55	0
2_41426	Vu03	17127731	G	A	A/G	A/G	+	Vu03	17127731	0	0	0	0	0	0	0	0	4.96e-55	0
2_41427	Vu04	28304694	T	C	T/C	A/G	-	Vu04	28304694	0	0	0	0	0	0	0	0	7.28e-53	0
2_41428	Vu01	8289642	T	C	T/C	T/C	+	Vu01	8289642	0	0	0	0	0	0	0	0	4.96e-55	0
2_41429	Vu01	9630918	G	A	A/G	T/C	-	Vu01	9630918	0	0	0	0	0	0	0	0	5.3e-23	0
2_41430	Vu11	38373244	A	G	A/G	T/C	-	Vu11	38373244	0	0	0	0	0	0	0	0	2.11e-53	0
2_41431	Vu10	22019703	A	G	A/G	T/C	-	Vu10	22019703	0	0	0	0	0	0	0	0	1.73e-54	0
2_41432	Vu03	8625958	A	G	A/G	A/G	+	Vu03	8625958	0	0	0	0	0	0	0	0	4.96e-55	0
2_41433	Vu04	12971759	C	T	T/C	T/C	+	Vu04	12971759	0	0	0	1	0	0	1	0	1.73e-54	1
2_41434	Vu07	36439305	T	C	T/C	T/C	+	Vu07	36439305	0	0	0	0	0	0	0	0	1.73e-54	0
2_41435	Vu04	4832639	C	T	T/C	T/C	+	Vu04	4832639	0	0	0	0	0	0	0	0	1.73e-54	0
2_41438	Vu10	25730977	A	G	A/G	T/C	-	Vu10	25730977	0	0	0	0	0	0	1	0	1.73e-54	0
2_41439	Vu06	23050989	C	T	T/C	A/G	-	Vu06	23050989	0	0	0	0	0	0	0	0	4.96e-55	0
2_41440	Vu03	18186403	C	T	T/C	A/G	-	NA	NA	0	0	0	0	0	0	0	0	1.02e-44	0
2_41441	Vu07	28658437	C	T	T/C	A/G	-	Vu07	28658437	0	0	0	0	0	0	0	0	5.66e-48	0
2_41442	Vu03	12638644	T	C	T/C	A/G	-	Vu03	12638644	0	0	0	0	0	0	0	0	7.36e-53	0
2_41443	Vu11	28907829	C	T	T/C	A/G	-	Vu11	28907829	0	0	0	0	0	0	0	0	1.73e-54	0
2_41444	Vu11	6775847	T	C	T/C	A/G	-	Vu11	6775847	0	0	0	0	0	0	0	0	1.73e-54	0
2_41445	Vu09	28115864	C	A	A/C	A/C	+	Vu09	28115864	0	0	0	0	0	0	1	0	8.97e-33	0
2_41446	Vu04	24843925	A	G	A/G	T/C	-	Vu04	24843925	0	0	0	0	0	0	0	0	1.73e-54	0
2_41447	Vu02	1064123	C	T	T/C	T/C	+	Vu02	1064123	0	0	0	0	0	0	0	0	4.96e-55	0
2_41448	Vu01	20504663	T	G	T/G	A/C	-	Vu01	20504663	0	0	0	0	0	0	0	0	4.96e-55	0
2_41449	Vu03	32611611	G	A	A/G	T/C	-	Vu03	32611611	0	0	0	0	0	0	0	0	4.96e-55	0
2_41451	Vu05	31607757	T	G	T/G	T/G	+	Vu05	31607757	0	0	0	0	0	0	0	0	1.73e-54	0
2_41452	Vu07	11118039	T	C	T/C	T/C	+	Vu07	11118039	0	0	0	0	0	0	0	0	2.11e-53	0
2_41453	Vu10	7135507	T	C	T/C	A/G	-	Vu10	7135507	0	0	0	0	0	0	0	0	8.87e-52	0
2_41454	Vu06	7669099	?	?	?	T/C	?	Vu06	7669099	0	1	1	0	0	0	0	0	2.11e-53	0
2_41456	Vu04	28098176	A	G	A/G	A/G	+	Vu04	28098176	0	0	0	0	0	0	1	0	1.73e-54	0
2_41457	Vu04	13413951	G	A	A/G	T/C	-	Vu04	13413951	0	0	0	1	0	0	1	0	1.73e-54	1
2_41458	Vu03	27326104	G	A	A/G	A/G	+	Vu03	27326104	0	0	0	0	0	0	0	0	3.13e-51	0
2_41459	Vu03	36210377	G	A	A/G	T/C	-	Vu03	36210377	0	0	0	0	0	0	1	0	3.77e-50	0
2_41460	Vu08	16137367	G	A	A/G	A/G	+	Vu08	16137367	0	0	0	0	0	0	0	0	3.13e-51	0
2_41461	Vu03	45644262	C	T	T/C	A/G	-	Vu03	45644262	0	0	0	0	0	0	0	0	1.73e-54	0
2_41464	Vu06	10698161	G	A	A/G	T/C	-	NA	NA	0	0	0	0	0	0	1	0	1.52e-42	0
2_41467	Vu06	18506114	C	A	A/C	A/C	+	Vu06	18506114	0	0	0	1	0	0	1	0	4.96e-55	1
2_41468	Vu11	4663948	G	T	T/G	A/C	-	Vu11	4663948	0	0	0	0	0	0	0	0	4.96e-55	0
2_41469	Vu11	24232099	C	T	T/C	A/G	-	Vu11	24232099	0	0	0	0	0	0	0	0	4.96e-55	0
2_41470	Vu11	4334773	A	G	A/G	A/G	+	Vu11	4334773	0	0	0	0	0	0	0	0	2.11e-53	0
2_41471	Vu10	27905525	A	G	A/G	T/C	-	Vu10	27905525	0	0	0	0	0	0	1	0	2.11e-53	0
2_41472	Vu08	30510850	C	T	T/C	A/G	-	Vu08	30510850	0	0	0	0	0	0	1	0	2.11e-53	0
2_41473	Vu10	26447846	G	A	A/G	A/G	+	Vu10	26447846	0	0	0	0	0	0	0	0	4.59e-49	0
2_41474	Vu01	13199109	A	G	A/G	A/G	+	Vu01	13199109	0	0	0	1	0	0	1	0	4.96e-55	1
2_41475	Vu03	44297626	A	C	A/C	A/C	+	Vu03	44297626	0	0	0	0	0	0	0	0	1.73e-54	0
2_41476	Vu09	5785823	T	C	T/C	A/G	-	Vu09	5785823	0	0	0	0	0	0	0	0	1.73e-54	0
2_41477	Vu06	680301	A	G	A/G	A/G	+	Vu06	680301	0	0	0	0	0	0	0	0	1.73e-54	0
2_41478	Vu07	26969084	C	T	T/C	T/C	+	Vu07	26969084	0	0	0	0	0	0	0	0	1.73e-54	0
2_41479	Vu08	17893051	G	A	A/G	T/C	-	Vu08	17893051	0	0	0	0	0	0	0	0	4.96e-55	0
2_41480	Vu11	7258163	C	T	T/C	A/G	-	Vu11	7258163	0	0	0	0	0	0	1	0	1.32e-49	0
2_41481	Vu03	20113611	G	T	T/G	A/C	-	Vu03	20113611	0	0	0	0	0	0	0	0	1.73e-54	0
2_41483	Vu11	20291352	G	C	C/G	C/G	+	Vu11	20291352	0	0	0	0	0	0	0	0	2.11e-53	0
2_41484	Vu04	23963490	C	A	A/C	A/C	+	Vu04	23963490	0	0	0	0	0	0	1	0	1.73e-54	0
2_41485	Vu07	33995884	A	G	A/G	T/C	-	Vu07	33995884	0	0	0	0	0	0	0	0	4.96e-55	0
2_41486	Vu08	28893562	T	G	T/G	A/C	-	Vu08	28893562	0	0	0	0	0	0	0	0	1.73e-54	0
2_41487	Vu08	27955478	T	C	T/C	A/G	-	Vu08	27955478	0	0	0	0	0	0	0	0	4.96e-55	0
2_41488	Vu10	8383543	C	T	T/C	T/C	+	Vu10	8383543	0	0	0	0	0	0	0	0	6.04e-54	0
2_41489	Vu08	8947775	T	C	T/C	T/C	+	Vu08	8947775	0	0	0	0	0	0	0	1	4.96e-55	0
2_41490	Vu02	1695040	T	G	T/G	T/G	+	Vu02	1695040	0	0	0	0	0	0	0	0	5.97e-54	0
2_41492	Vu01	37922900	G	A	A/G	T/C	-	Vu01	37922900	0	0	0	0	0	0	0	0	1.73e-54	0
2_41493	Vu10	32573472	C	A	A/C	A/C	+	NA	NA	0	0	0	0	0	0	0	0	2.11e-34	0
2_41494	Vu08	10880286	T	C	T/C	A/G	-	Vu08	10880286	0	0	0	0	0	0	0	0	2.11e-53	0
2_41495	Vu04	973407	A	G	A/G	T/C	-	NA	NA	0	0	0	0	0	0	0	0	3.57e-44	0
2_41496	Vu10	8595101	A	T	A/T	A/T	-	Vu10	8595101	0	0	0	1	0	0	1	0	4.96e-55	1
2_41497	Vu04	10078138	T	A	A/T	A/T	+	Vu04	10078138	0	0	0	0	0	0	0	0	4.96e-55	0
2_41498	Vu09	8444004	A	G	A/G	A/G	+	Vu09	8444004	0	0	0	0	0	0	0	0	4.96e-55	0
2_41499	Vu04	17685703	G	A	A/G	T/C	-	Vu04	17685703	0	0	0	0	0	0	0	0	1.73e-54	0
2_41501	Vu06	30800983	T	G	T/G	A/C	-	Vu06	30800983	0	0	0	0	0	0	0	0	4.96e-55	0
2_41502	Vu04	18106907	A	C	A/C	T/G	-	Vu04	18106907	0	0	0	0	0	0	0	0	4.96e-55	0
2_41503	Vu03	23659924	A	G	A/G	A/G	+	Vu03	23659924	0	0	0	0	0	0	0	0	1.73e-54	0
2_41504	Vu10	23559066	T	C	T/C	A/G	-	Vu10	23559066	0	0	0	0	0	0	0	0	7.36e-53	0
2_41505	Vu06	33326082	C	T	T/C	T/C	+	Vu06	33326082	0	0	0	0	0	0	0	0	4.96e-55	0
2_41508	Vu03	24273609	A	G	A/G	T/C	-	Vu03	24273609	0	0	0	0	0	0	0	0	8.96e-52	0
2_41509	Vu02	30447	T	C	T/C	A/G	-	Vu02	30447	0	0	0	0	0	0	0	0	2.11e-53	0
2_41510	Vu04	11648120	A	G	A/G	A/G	+	Vu04	11648120	0	0	0	0	0	0	0	0	7.36e-53	0
2_41511	Vu06	7533856	T	C	T/C	T/C	+	Vu06	7533856	0	0	0	0	0	0	1	0	4.96e-55	0
2_41512	Vu02	3526120	C	T	T/C	T/C	+	Vu02	3526120	0	0	0	0	0	0	0	0	2.11e-53	0
2_41513	Vu04	42186870	C	A	A/C	A/C	+	Vu04	42186870	0	0	0	0	0	0	0	0	1.73e-54	0
2_41514	Vu04	41562149	T	G	T/G	T/G	+	Vu04	41562149	0	0	0	0	0	0	1	0	2.57e-52	0
2_41515	Vu02	22430044	A	G	A/G	T/C	-	Vu02	22430044	0	0	0	0	0	0	0	0	4.96e-55	0
2_41516	Vu11	29473210	C	T	T/C	T/C	+	Vu11	29473210	0	0	0	0	0	0	0	0	7.36e-53	0
2_41518	Vu04	7656063	C	A	A/C	T/G	-	Vu04	7656063	0	0	0	0	0	0	1	0	4.96e-55	0
2_41519	Vu11	19012697	G	A	A/G	T/C	-	Vu11	19012697	0	0	0	1	0	0	1	0	2.11e-53	1
2_41520	Vu09	29673478	G	A	A/G	A/G	+	Vu09	29673478	0	0	0	0	0	0	0	0	4.96e-55	0
2_41521	Vu10	39051612	A	C	A/C	A/C	+	Vu10	39051612	0	0	0	0	0	0	0	0	4.96e-55	0
2_41523	Vu07	23961563	G	A	A/G	T/C	-	Vu07	23961563	0	0	0	0	0	0	0	0	7.28e-53	0
2_41524	Vu11	21335516	C	T	T/C	A/G	-	Vu11	21335516	0	0	0	0	0	0	0	0	4.96e-55	0
2_41525	Vu11	37674994	T	C	T/C	T/C	+	Vu11	37674994	0	0	0	0	0	0	0	0	1.73e-54	0
2_41526	Vu03	17264540	C	T	T/C	T/C	+	Vu03	17264540	0	0	0	0	0	0	0	0	4.96e-55	0
2_41527	Vu06	18010766	T	G	T/G	A/C	-	Vu06	18010766	0	0	0	0	0	0	0	0	1.73e-54	0
2_41528	Vu03	32550367	G	A	A/G	T/C	-	Vu03	32550367	0	0	0	0	0	0	0	1	4.96e-55	0
2_41529	Vu10	28804149	T	G	T/G	T/G	+	Vu10	28804149	0	0	0	0	0	0	0	0	2.11e-53	0
2_41530	Vu11	9178890	A	G	A/G	T/C	-	Vu11	9178890	0	0	0	0	0	0	1	0	1.73e-54	0
2_41531	Vu11	21725926	G	A	A/G	A/G	+	Vu11	21725926	0	0	0	0	0	0	0	0	1.73e-54	0
2_41532	Vu03	43566856	G	A	A/G	T/C	-	Vu03	43566856	0	0	0	0	0	0	0	0	1.73e-54	0
2_41533	Vu08	2384265	A	G	A/G	A/G	+	Vu08	2384265	0	0	0	0	0	0	0	0	2.11e-53	0
2_41534	Vu05	23633373	C	T	T/C	A/G	-	Vu05	23633373	0	0	0	0	1	0	0	0	4.96e-55	1
2_41535	Vu02	16086831	G	A	A/G	T/C	-	Vu02	16086831	0	0	0	0	0	0	0	0	2.11e-53	0
2_41536	Vu05	35789303	A	G	A/G	A/G	+	Vu05	35789303	0	0	0	0	0	0	0	0	4.96e-55	0
2_41537	Vu04	25543092	C	T	T/C	T/C	+	Vu04	25543092	0	0	0	0	0	0	1	0	4.96e-55	0
2_41538	Vu09	1791390	C	A	A/C	A/C	+	Vu09	1791390	0	0	0	0	0	0	1	0	1.73e-54	0
2_41539	Vu03	13962572	G	A	A/G	T/C	-	Vu03	13962572	0	0	0	0	0	0	0	0	7.36e-53	0
2_41540	Vu03	17630743	T	C	T/C	T/C	+	Vu03	17630743	0	0	0	0	0	0	0	0	4.96e-55	0
2_41541	Vu09	25139547	A	G	A/G	A/G	+	Vu09	25139547	0	0	0	0	0	0	0	0	4.96e-55	0
2_41542	Vu01	17040166	A	C	A/C	A/C	+	Vu01	17040166	0	0	0	0	0	0	0	0	4.96e-55	0
2_41543	Vu07	22276567	A	G	A/G	T/C	-	Vu07	22276567	0	0	0	0	0	0	0	0	1.73e-54	0
2_41544	Vu11	28828443	A	G	A/G	T/C	-	Vu11	28828443	0	0	0	0	0	0	0	0	2.11e-53	0
2_41545	Vu03	41776094	C	T	T/C	T/C	+	Vu03	41776094	0	0	0	0	0	0	0	0	2.57e-52	0
2_41546	Vu07	28616096	T	G	T/G	A/C	-	Vu07	28616096	0	0	0	0	0	0	0	0	4.96e-55	0
2_41547	Vu09	7083654	A	G	A/G	A/G	+	Vu09	7083654	0	0	0	0	0	0	0	0	4.96e-55	0
2_41548	Vu03	13001121	G	T	T/G	T/G	+	Vu03	13001121	0	0	0	0	0	0	0	0	2.57e-52	0
2_41549	Vu07	7989244	T	C	T/C	A/G	-	Vu07	7989244	0	0	0	0	0	0	0	0	4.96e-55	0
2_41550	Vu11	21841687	G	T	T/G	A/C	-	Vu11	21841687	0	0	0	0	0	0	0	0	3.09e-51	0
2_41553	Vu05	7000560	G	A	A/G	T/C	-	Vu05	7000560	0	0	0	0	0	0	0	0	4.96e-55	0
2_41554	Vu07	37070412	T	C	T/C	A/G	-	Vu07	37070412	0	0	0	0	0	0	1	0	7.28e-53	0
2_41555	Vu02	22412167	G	A	A/G	T/C	-	Vu02	22412167	0	0	0	0	0	0	0	0	2.11e-53	0
2_41556	Vu04	7601694	A	G	A/G	T/C	-	Vu04	7601694	0	0	0	0	0	0	0	0	1.6e-48	0
2_41557	Vu03	20859609	A	T	A/T	A/T	+	Vu03	20859609	0	0	0	0	0	0	0	0	4.96e-55	0
2_41558	Vu05	32275328	A	G	A/G	A/G	+	Vu05	32275328	0	0	0	0	0	0	0	0	1.73e-54	0
2_41560	Vu03	373172	C	T	T/C	T/C	+	Vu03	373172	0	0	0	0	0	0	0	0	1.73e-54	0
2_41561	Vu10	1217289	G	A	A/G	T/C	-	Vu10	1217289	0	0	0	0	0	0	1	0	7.36e-53	0
2_41563	Vu03	21998480	G	A	A/G	T/C	-	Vu03	21998480	0	0	0	0	0	0	0	0	4.96e-55	0
2_41564	Vu07	38138253	A	G	A/G	T/C	-	Vu07	38138253	0	0	0	0	0	0	0	0	4.96e-55	0
2_41565	Vu11	21644872	C	A	A/C	T/G	-	Vu11	21644872	0	0	0	1	0	0	1	0	4.96e-55	1
2_41566	Vu05	6702204	A	G	A/G	A/G	+	Vu05	6702204	0	0	0	0	0	0	1	1	8.96e-52	1
2_41567	Vu04	29517394	T	C	T/C	A/G	-	Vu04	29517394	0	0	0	0	0	0	1	0	3.77e-50	0
2_41568	Vu02	13326396	A	G	A/G	T/C	-	Vu02	13326396	0	0	0	0	0	0	0	0	4.96e-55	0
2_41569	Vu09	9245400	C	T	T/C	T/C	+	Vu09	9245400	0	0	0	0	0	0	0	0	4.96e-55	0
2_41570	Vu02	3535393	C	G	C/G	C/G	+	Vu02	3535393	0	0	0	0	0	0	0	0	7.36e-53	0
2_41571	Vu10	6338586	C	A	A/C	A/C	+	Vu10	6338586	0	0	0	1	0	0	1	0	2.11e-53	1
2_41572	Vu11	23448338	T	C	T/C	A/G	-	Vu11	23448338	0	0	0	0	0	0	1	0	2.54e-52	0
2_41573	Vu11	19041132	T	C	T/C	A/G	-	Vu11	19041132	0	0	0	0	0	0	0	0	4.96e-55	0
2_41574	Vu11	8661200	C	T	T/C	T/C	+	Vu11	8661200	0	0	0	0	0	0	0	0	4.96e-55	0
2_41575	Vu09	7919778	C	A	A/C	A/C	+	Vu09	7919778	0	0	0	0	0	0	1	0	4.96e-55	0
2_41576	Vu09	26089515	T	C	T/C	T/C	+	Vu09	26089515	0	0	0	0	0	0	0	0	1.73e-54	0
2_41577	Vu09	35964550	T	A	A/T	A/T	+	Vu09	35964550	0	0	0	0	0	0	0	0	1.73e-54	0
2_41579	Vu04	35946957	G	A	A/G	T/C	-	Vu04	35946957	0	0	0	0	0	0	1	1	3.77e-50	1
2_41580	Vu07	3944918	A	G	A/G	A/G	+	Vu07	3944918	0	0	0	0	0	0	0	0	3.77e-50	0
2_41582	Vu10	4919267	C	T	T/C	A/G	-	Vu10	4919267	0	0	0	0	1	0	1	0	3.13e-51	1
2_41583	Vu02	2659638	C	T	T/C	T/C	+	Vu02	2659638	0	0	0	0	0	0	0	0	2.11e-53	0
2_41584	Vu08	11039948	C	T	T/C	T/C	+	Vu08	11039948	0	0	0	0	0	0	0	0	1.73e-54	0
2_41585	Vu02	13201161	C	T	T/C	A/G	-	Vu02	13201161	0	0	0	0	0	0	0	0	4.96e-55	0
2_41586	Vu06	8866103	A	C	A/C	T/G	-	Vu06	8866103	0	0	0	1	0	0	1	0	4.96e-55	1
2_41587	Vu04	7665254	C	T	T/C	T/C	+	Vu04	7665254	0	0	0	0	0	0	0	0	7.28e-53	0
2_41588	Vu11	12434153	C	T	T/C	T/C	+	Vu11	12434153	0	0	0	1	0	0	1	0	4.96e-55	1
2_41589	Vu05	34050250	A	G	A/G	A/G	+	Vu05	34050250	0	0	0	0	0	0	0	0	2.11e-53	0
2_41590	Vu07	30130398	T	C	T/C	A/G	-	Vu07	30130398	0	0	0	0	0	0	0	0	4.96e-55	0
2_41591	Vu08	21303711	C	A	A/C	T/G	-	Vu08	21303711	0	0	0	1	0	0	1	0	4.96e-55	1
2_41592	Vu02	3313737	C	T	T/C	T/C	+	Vu02	3313737	0	0	0	1	0	0	1	0	7.36e-53	1
2_41593	Vu11	3812726	T	C	T/C	T/C	+	Vu11	3812726	0	0	0	0	0	0	0	0	1.73e-54	0
2_41594	Vu05	14679352	A	T	A/T	A/T	+	Vu05	14679352	0	0	0	0	0	0	1	0	4.96e-55	0
2_41595	Vu06	1933189	T	C	T/C	A/G	-	Vu06	1933189	0	0	0	0	0	0	0	0	1.73e-54	0
2_41597	Vu08	18599746	G	A	A/G	T/C	-	Vu08	18599746	0	0	0	0	0	0	0	0	4.96e-55	0
2_41598	Vu01	2763567	C	A	A/C	T/G	-	Vu01	2763567	0	0	0	0	0	0	0	0	2.11e-53	0
2_41599	Vu02	20263293	C	A	A/C	T/G	-	Vu02	20263293	0	0	0	0	0	0	0	0	4.96e-55	0
2_41600	Vu02	8402537	C	G	C/G	C/G	+	Vu02	8402537	0	0	0	0	0	0	0	0	2.11e-53	0
2_41601	Vu03	28203357	G	A	A/G	T/C	-	Vu03	28203357	0	0	0	0	0	0	0	0	4.96e-55	0
2_41602	Vu03	57781515	C	T	T/C	T/C	+	Vu03	57781515	0	0	0	0	0	0	0	0	7.28e-53	0
2_41603	Vu11	29051558	C	T	T/C	T/C	+	Vu11	29051558	0	0	0	1	0	0	1	0	1.73e-54	1
2_41604	Vu10	35372332	T	A	A/T	A/T	-	Vu10	35372332	0	0	0	0	0	0	0	0	2.11e-53	0
2_41605	Vu05	33627530	G	A	A/G	T/C	-	Vu05	33627530	0	0	0	1	0	0	1	0	2.57e-52	1
2_41606	Vu05	15942822	G	A	A/G	A/G	+	Vu05	15942822	0	0	0	1	0	0	1	0	1.73e-54	1
2_41607	Vu02	17887162	T	C	T/C	T/C	+	Vu02	17887162	0	0	0	0	0	0	0	0	7.36e-53	0
2_41608	Vu07	25618374	T	C	T/C	T/C	+	Vu07	25618374	0	0	0	0	0	0	0	0	4.96e-55	0
2_41609	Vu08	19069295	A	G	A/G	T/C	-	Vu08	19069295	0	0	0	0	0	0	0	0	4.96e-55	0
2_41610	Vu07	28779862	C	T	T/C	A/G	-	Vu07	28779862	0	0	0	0	0	0	0	0	1.73e-54	0
2_41611	Vu11	7959107	A	G	A/G	T/C	-	Vu11	7959107	0	0	0	0	0	0	0	0	2.54e-52	0
2_41612	Vu05	37257888	A	G	A/G	T/C	-	Vu05	37257888	0	0	0	0	0	0	0	0	1.73e-54	0
2_41613	Vu09	25665259	T	C	T/C	T/C	+	Vu09	25665259	0	0	0	1	0	0	1	0	4.96e-55	1
2_41614	Vu02	17098533	C	T	T/C	T/C	+	Vu02	17098533	0	0	0	0	0	0	0	0	3.77e-50	0
2_41615	Vu03	41786497	G	T	T/G	T/G	+	Vu03	41786497	0	0	0	0	0	0	0	0	4.96e-55	0
2_41616	Vu01	8147393	T	C	T/C	T/C	+	Vu01	8147393	0	0	0	0	0	0	0	0	2.11e-53	0
2_41617	Vu01	4982726	?	?	?	T/C	?	NA	NA	0	1	1	0	0	0	0	0	4.96e-55	0
2_41618	Vu05	28858752	G	T	T/G	T/G	+	Vu05	28858752	0	0	0	0	0	0	0	0	1.73e-54	0
2_41619	Vu01	40076921	C	T	T/C	T/C	+	Vu01	40076921	0	0	0	0	0	0	0	0	4.96e-55	0
2_41620	Vu07	9362266	T	C	T/C	A/G	-	Vu07	9362266	0	0	0	0	0	0	0	0	8.87e-52	0
2_41621	Vu11	16306903	A	G	A/G	T/C	-	Vu11	16306903	0	0	0	1	0	0	1	0	1.73e-54	1
2_41623	Vu06	13910131	T	C	T/C	A/G	-	Vu06	13910131	0	0	0	1	0	0	1	0	1.73e-54	1
2_41624	Vu06	16555743	A	G	A/G	A/G	+	Vu06	16555743	0	0	0	0	0	0	0	0	1.73e-54	0
2_41627	Vu05	34847398	T	C	T/C	T/C	+	Vu05	34847398	0	0	0	0	0	0	1	0	1.73e-54	0
2_41628	Vu01	24768194	G	A	A/G	A/G	+	Vu01	24768194	0	0	0	0	0	0	0	0	1.73e-54	0
2_41629	Vu01	8695047	T	C	T/C	A/G	-	Vu01	8695047	0	0	0	0	0	0	0	0	4.96e-55	0
2_41631	Vu07	7779517	C	A	A/C	T/G	-	Vu07	7779517	0	0	0	0	0	0	0	0	4.96e-55	0
2_41632	Vu02	25888358	G	A	A/G	T/C	-	Vu02	25888358	0	0	0	0	0	0	0	0	1.73e-54	0
2_41633	Vu08	10945974	C	T	T/C	T/C	+	Vu08	10945974	0	0	0	0	0	0	0	0	6.04e-54	0
2_41634	Vu11	26797259	A	G	A/G	T/C	-	Vu11	26797259	0	0	0	0	0	0	0	0	3.13e-51	0
2_41635	Vu11	13071840	G	A	A/G	T/C	-	Vu11	13071840	0	0	0	0	0	0	1	0	1.73e-54	0
2_41636	Vu07	26750759	A	G	A/G	A/G	+	NA	NA	0	0	0	0	0	0	0	0	5.3e-42	0
2_41637	Vu04	7087640	T	C	T/C	A/G	-	Vu04	7087640	0	0	0	1	0	0	1	0	2.11e-53	1
2_41638	Vu05	10312920	C	T	T/C	T/C	+	Vu05	10312920	0	0	0	0	0	0	0	0	1.73e-54	0
2_41639	Vu03	3417905	A	G	A/G	T/C	-	Vu03	3417905	0	0	0	0	0	0	0	0	1.73e-54	0
2_41640	Vu03	55646340	A	C	A/C	A/C	+	Vu03	55646340	0	0	0	0	0	0	0	0	4.96e-55	0
2_41641	Vu08	25414802	A	G	A/G	T/C	-	Vu08	25414802	0	0	0	1	0	0	1	0	3.09e-51	1
2_41642	Vu01	9265571	C	A	A/C	T/G	-	Vu01	9265566	0	0	0	1	0	0	1	0	8.96e-52	1
2_41643	Vu02	16162149	T	G	T/G	A/C	-	Vu02	16162149	0	0	0	1	0	0	1	0	3.13e-51	1
2_41644	Vu01	11024022	T	G	T/G	A/C	-	Vu01	11024022	0	0	0	0	0	0	0	0	4.96e-55	0
2_41645	Vu06	26142123	A	G	A/G	A/G	+	Vu06	26142123	0	0	0	1	0	0	1	0	1.73e-54	1
2_41646	Vu08	17438667	T	C	T/C	A/G	-	Vu08	17438667	0	0	0	0	0	0	1	0	1.73e-54	0
2_41647	Vu08	24284704	C	T	T/C	A/G	-	Vu08	24284704	0	0	0	0	0	0	1	0	4.96e-55	0
2_41648	Vu04	19031976	A	G	A/G	A/G	+	Vu04	19031976	0	0	0	0	0	0	0	0	4.96e-55	0
2_41649	Vu02	13656860	T	G	T/G	T/G	+	Vu02	13656860	0	0	0	0	0	0	0	0	4.96e-55	0
2_41650	Vu11	22697514	T	C	T/C	T/C	+	Vu11	22697514	0	0	0	0	0	0	1	0	2.11e-53	0
2_41651	Vu04	27464881	A	G	A/G	A/G	+	Vu04	27464881	0	0	0	0	0	0	0	0	3.09e-51	0
2_41652	Vu10	16752062	T	C	T/C	A/G	-	Vu10	16752062	0	0	0	0	0	0	0	0	1.73e-54	0
2_41653	Vu06	23809332	T	C	T/C	T/C	+	Vu06	23809332	0	0	0	0	0	0	0	0	4.96e-55	0
2_41654	Vu01	14200136	A	G	A/G	A/G	+	NA	NA	0	0	0	0	0	0	0	0	1.17e-37	0
2_41655	Vu11	34235750	A	G	A/G	T/C	-	Vu11	34235750	0	0	0	0	0	0	0	0	4.96e-55	0
2_41656	Vu02	24504751	A	C	A/C	A/C	+	Vu02	24504751	0	0	0	0	0	0	0	0	4.96e-55	0
2_41657	Vu01	6510356	G	A	A/G	A/G	+	Vu01	6510356	0	0	0	0	0	0	0	0	1.73e-54	0
2_41658	Vu11	30930186	G	A	A/G	A/G	+	Vu11	30930186	0	0	0	0	0	0	0	0	7.36e-53	0
2_41659	Vu04	33107587	C	A	A/C	A/C	+	Vu04	33107587	0	0	0	0	0	0	0	0	6.74e-47	0
2_41660	Vu11	31349740	T	C	T/C	T/C	+	Vu11	31349740	0	0	0	0	0	0	0	0	2.11e-53	0
2_41661	Vu07	6402654	G	A	A/G	A/G	+	Vu07	6402654	0	0	0	0	1	0	1	0	8.87e-52	1
2_41662	Vu06	12658157	G	A	A/G	A/G	+	Vu06	12658157	0	0	0	0	0	0	0	0	7.36e-53	0
2_41663	Vu03	50373269	G	A	A/G	A/G	+	Vu03	50373269	0	0	0	0	0	0	0	0	7.28e-53	0
2_41664	Vu04	12305866	C	T	T/C	T/C	+	Vu04	12305866	0	0	0	0	0	0	0	0	4.96e-55	0
2_41665	Vu07	1363436	T	C	T/C	T/C	+	NA	NA	0	0	0	0	0	0	0	0	1.25e-43	0
2_41666	Vu08	31011338	A	C	A/C	A/C	+	Vu08	31011338	0	0	0	0	0	0	0	0	1.73e-54	0
2_41667	Vu11	4270349	T	C	T/C	A/G	-	Vu11	4270349	0	0	0	0	0	0	0	0	2.11e-53	0
2_41668	Vu05	18223350	C	T	T/C	T/C	+	Vu05	18223350	0	0	0	0	0	0	0	0	4.96e-55	0
2_41669	Vu08	20071335	T	C	T/C	T/C	+	Vu08	20071335	0	0	0	0	0	0	0	0	4.96e-55	0
2_41670	Vu07	15707066	G	C	C/G	C/G	-	Vu07	15707066	0	0	0	0	0	0	0	0	4.96e-55	0
2_41672	Vu11	15278544	A	G	A/G	A/G	+	Vu11	15278544	0	0	0	0	0	0	0	0	2.11e-53	0
2_41673	Vu03	13510547	T	G	T/G	A/C	-	Vu03	13510547	0	0	0	0	0	0	0	0	1.73e-54	0
2_41674	Vu04	26274667	G	A	A/G	T/C	-	Vu04	26274667	0	0	0	0	0	0	1	0	2.11e-53	0
2_41675	Vu04	28841093	A	G	A/G	T/C	-	Vu04	28841093	0	0	0	0	0	0	0	0	2.57e-52	0
2_41676	Vu10	28501243	A	G	A/G	A/G	+	Vu10	28501243	0	0	0	0	0	0	0	0	1.73e-54	0
2_41677	Vu06	11722934	G	A	A/G	A/G	+	Vu06	11722934	0	0	0	0	0	0	0	0	2.11e-53	0
2_41678	Vu04	31440208	C	A	A/C	A/C	+	Vu04	31440208	0	0	0	0	0	0	1	0	4.96e-55	0
2_41679	Vu01	13505065	G	T	T/G	T/G	+	Vu01	13505065	0	0	0	0	0	0	0	0	4.96e-55	0
2_41680	Vu02	18805287	C	A	A/C	A/C	+	Vu02	18805287	0	0	0	1	0	0	1	0	4.96e-55	1
2_41681	Vu07	36105114	T	C	T/C	T/C	+	Vu07	36105114	0	0	0	0	0	0	0	0	1.73e-54	0
2_41682	Vu05	38637436	A	G	A/G	A/G	+	Vu05	38637436	0	0	0	0	0	0	0	1	4.96e-55	0
2_41683	Vu02	10755120	G	A	A/G	A/G	+	Vu02	10755120	0	0	0	0	0	0	0	0	6.9e-28	0
2_41684	Vu11	7342516	G	A	A/G	T/C	-	NA	NA	0	0	0	1	0	0	1	0	4.35e-43	1
2_41685	Vu06	15174833	C	T	T/C	T/C	+	Vu06	15174833	0	0	0	0	0	0	1	0	1.73e-54	0
2_41686	Vu04	7383903	A	G	A/G	A/G	+	Vu04	7383903	0	0	0	1	0	0	1	0	2.11e-53	1
2_41687	Vu04	12566290	C	T	T/C	A/G	-	Vu04	12566290	0	0	0	0	0	0	1	0	4.96e-55	0
2_41688	Vu08	25891029	A	C	A/C	T/G	-	Vu08	25891029	0	0	0	0	0	0	0	0	4.96e-55	0
2_41689	Vu11	23951179	G	T	T/G	A/C	-	Vu11	23951179	0	0	0	0	0	0	0	0	6.04e-54	0
2_41690	Vu10	20691906	G	A	A/G	T/C	-	Vu10	20691906	0	0	0	0	0	0	0	0	1.73e-54	0
2_41691	Vu09	28197852	A	G	A/G	T/C	-	Vu09	28197852	0	0	0	0	0	0	0	0	3.13e-51	0
2_41692	Vu08	37538247	A	G	A/G	A/G	+	NA	NA	0	0	0	0	0	0	0	0	1.52e-42	0
2_41693	Vu04	38474866	T	C	T/C	T/C	+	Vu04	38474866	0	0	0	0	0	0	0	0	4.96e-55	0
2_41694	Vu10	7487958	T	C	T/C	A/G	-	Vu10	7487958	0	0	0	0	0	0	0	0	1.73e-54	0
2_41696	Vu04	25008237	C	T	T/C	A/G	-	Vu04	25008237	0	0	0	0	0	0	1	0	7.36e-53	0
2_41697	Vu08	6272403	G	A	A/G	A/G	+	Vu08	6272403	0	0	0	1	0	0	1	0	2.11e-53	1
2_41698	Vu10	11493719	G	A	A/G	T/C	-	Vu10	11493719	0	0	0	0	0	0	1	0	2.11e-53	0
2_41699	Vu01	19903433	A	G	A/G	A/G	+	Vu01	19903433	0	0	0	0	0	0	0	0	2.74e-39	0
2_41700	Vu10	2273271	G	A	A/G	A/G	+	Vu10	2273271	0	0	0	0	0	0	0	0	3.09e-51	0
2_41701	Vu01	12465212	G	A	A/G	A/G	+	Vu01	12465212	0	0	0	0	0	0	0	0	1.73e-54	0
2_41702	Vu05	9683594	G	A	A/G	T/C	-	Vu05	9683594	0	0	0	0	0	0	0	0	7.36e-53	0
2_41703	Vu03	8731525	T	C	T/C	T/C	+	Vu03	8731525	0	0	0	0	1	0	1	0	7.36e-53	1
2_41705	Vu04	32563503	A	G	A/G	A/G	+	Vu04	32563503	0	0	0	0	0	0	0	0	1.73e-54	0
2_41706	Vu09	11037559	T	C	T/C	A/G	-	Vu09	11037548	0	0	0	0	0	0	0	0	4.64e-49	0
2_41707	Vu09	27069984	A	G	A/G	A/G	+	Vu09	27069984	0	0	0	0	0	0	0	0	1.73e-54	0
2_41708	Vu08	23837257	G	A	A/G	T/C	-	NA	NA	0	0	0	0	0	0	0	0	5.3e-42	0
2_41709	Vu01	10035349	T	C	T/C	T/C	+	Vu01	10035349	0	0	0	0	0	0	0	0	2.11e-53	0
2_41710	Vu11	20001221	G	A	A/G	A/G	+	Vu11	20001221	0	0	0	0	0	0	0	0	4.96e-55	0
2_41711	Vu03	21606753	C	T	T/C	A/G	-	Vu03	21606753	0	0	0	0	0	0	1	0	7.28e-53	0
2_41712	Vu07	21281144	A	G	A/G	T/C	-	Vu07	21281144	0	0	0	0	0	0	0	0	7.36e-53	0
2_41713	Vu03	43168005	C	G	C/G	C/G	+	Vu03	43168005	0	0	0	0	0	0	0	0	4.96e-55	0
2_41714	Vu01	7652147	A	G	A/G	T/C	-	Vu01	7652147	0	0	0	0	0	0	0	0	4.96e-55	0
2_41715	Vu10	19206919	?	?	?	T/C	?	Vu10	19206919	0	1	1	0	0	0	0	0	1.73e-54	0
2_41716	Vu10	6021432	T	A	A/T	A/T	+	Vu10	6021432	0	0	0	0	0	0	0	0	2.11e-53	0
2_41717	Vu07	16921187	C	G	C/G	C/G	+	Vu07	16921187	0	0	0	0	0	0	0	0	1.73e-54	0
2_41718	Vu02	3317288	G	A	A/G	T/C	-	Vu02	3317288	0	0	0	0	0	0	0	0	1.73e-54	0
2_41719	Vu01	14570848	G	A	A/G	A/G	+	Vu01	14570848	0	0	0	0	0	0	0	0	1.09e-31	0
2_41720	Vu10	19928776	G	C	C/G	C/G	-	Vu10	19928776	0	0	0	0	0	0	0	0	3.57e-25	0
2_41721	Vu08	21699260	T	C	T/C	T/C	+	Vu08	21699260	0	0	0	0	0	0	0	0	4.96e-55	0
2_41722	Vu09	15357002	G	A	A/G	A/G	+	Vu09	15357002	0	0	0	0	0	0	0	0	1.73e-54	0
2_41723	Vu04	5940843	A	G	A/G	T/C	-	Vu04	5940843	0	0	0	0	1	0	1	0	2.11e-53	1
2_41724	Vu06	5598248	G	A	A/G	A/G	+	Vu06	5598248	0	0	0	0	0	0	0	0	4.96e-55	0
2_41725	Vu06	13404773	G	A	A/G	A/G	+	Vu06	13404773	0	0	0	0	0	0	0	0	7.36e-53	0
2_41726	Vu11	24121089	T	C	T/C	T/C	+	Vu11	24121089	0	0	0	1	0	0	1	0	4.96e-55	1
2_41727	Vu10	24203470	A	G	A/G	T/C	-	Vu10	24203470	0	0	0	0	0	0	0	0	4.96e-55	0
2_41728	Vu08	10966649	C	T	T/C	T/C	+	Vu08	10966649	0	0	0	0	0	0	0	0	4.96e-55	0
2_41729	Vu01	14619649	T	C	T/C	A/G	-	Vu01	14619649	0	0	0	0	0	0	0	0	4.96e-55	0
2_41730	Vu04	17912244	A	G	A/G	T/C	-	Vu04	17912244	0	0	0	1	0	0	1	0	7.36e-53	1
2_41731	Vu08	7165993	G	A	A/G	T/C	-	Vu08	7165993	0	0	0	0	0	0	0	0	1.33e-49	0
2_41732	Vu05	33173729	T	C	T/C	T/C	+	Vu05	33173729	0	0	0	0	0	0	0	0	4.96e-55	0
2_41733	Vu02	971621	T	C	T/C	A/G	-	Vu02	971621	0	0	0	0	0	0	0	0	1.73e-54	0
2_41734	Vu03	49444120	T	C	T/C	A/G	-	Vu03	49444120	0	0	0	0	0	0	0	0	1.73e-54	0
2_41735	Vu04	12868457	A	G	A/G	A/G	+	Vu04	12868457	0	0	0	0	0	0	0	0	4.96e-55	0
2_41736	Vu04	3353915	T	G	T/G	A/C	-	Vu04	3353915	0	0	0	0	0	0	0	0	2.11e-53	0
2_41737	Vu06	10537116	C	T	T/C	A/G	-	Vu06	10537116	0	0	0	0	0	0	0	0	1.73e-54	0
2_41738	Vu09	14513987	C	T	T/C	A/G	-	Vu09	14513987	0	0	0	0	0	0	0	0	1.73e-54	0
2_41739	Vu02	23559620	C	A	A/C	A/C	+	Vu02	23559620	0	0	0	0	0	0	0	0	8.96e-52	0
2_41740	Vu06	12022115	A	G	A/G	A/G	+	Vu06	12022115	0	0	0	0	0	0	1	0	2.11e-53	0
2_41741	Vu11	16220699	C	T	T/C	A/G	-	Vu11	16220699	0	0	0	1	0	0	1	0	2.11e-53	1
2_41742	Vu05	22301372	G	A	A/G	T/C	-	Vu05	22301372	0	0	0	0	0	0	0	0	1.73e-54	0
2_41743	Vu04	28557120	G	A	A/G	A/G	+	Vu04	28557120	0	0	0	0	0	0	0	0	7.36e-53	0
2_41744	Vu01	8282139	C	A	A/C	A/C	+	Vu01	8282139	0	0	0	0	0	0	0	0	4.96e-55	0
2_41746	Vu10	21869663	A	C	A/C	A/C	+	Vu10	21869663	0	0	0	0	0	0	0	0	1.73e-54	0
2_41747	Vu01	31524754	T	C	T/C	T/C	+	Vu01	31524754	0	0	0	0	0	0	0	0	4.96e-55	0
2_41748	Vu10	10255713	T	C	T/C	T/C	+	Vu10	10255713	0	0	0	0	0	0	0	0	4.96e-55	0
2_41749	Vu10	15358607	C	T	T/C	A/G	-	Vu10	15358607	0	0	0	0	0	0	0	0	1.73e-54	0
2_41750	Vu05	11714806	C	T	T/C	T/C	+	Vu05	11714806	0	0	0	0	0	0	0	0	4.96e-55	0
2_41751	Vu03	13635597	G	T	T/G	A/C	-	Vu03	13635597	0	0	0	0	0	0	0	0	2.11e-53	0
2_41752	Vu04	8516628	G	A	A/G	A/G	+	Vu04	8516628	0	0	0	0	0	0	0	0	2.11e-53	0
2_41753	Vu11	24148832	C	T	T/C	T/C	+	Vu11	24148832	0	0	0	0	0	0	0	0	2.4e-46	0
2_41754	Vu09	32810573	G	A	A/G	A/G	+	Vu09	32810573	0	0	0	0	0	0	0	0	1.73e-54	0
2_41755	Vu02	19214550	A	G	A/G	A/G	+	NA	NA	0	0	0	0	0	0	0	0	1.17e-37	0
2_41756	Vu08	9335634	A	G	A/G	T/C	-	Vu08	9335634	0	0	0	0	0	0	0	0	4.96e-55	0
2_41757	Vu06	8420194	A	G	A/G	T/C	-	Vu06	8420194	0	0	0	0	0	0	0	0	4.96e-55	0
2_41759	Vu03	14769200	G	A	A/G	T/C	-	Vu03	14769200	0	0	0	0	0	0	0	0	4.96e-55	0
2_41760	Vu05	23685028	G	A	A/G	T/C	-	Vu05	23685028	0	0	0	0	0	0	0	0	4.96e-55	0
2_41761	Vu05	19036028	C	T	T/C	T/C	+	Vu05	19036028	0	0	0	0	0	0	0	0	4.96e-55	0
2_41763	Vu01	32021724	A	G	A/G	T/C	-	Vu01	32021724	0	0	0	0	0	0	0	0	7.36e-53	0
2_41764	Vu04	26610581	C	T	T/C	A/G	-	Vu04	26610581	0	0	0	1	0	0	1	0	1.73e-54	1
2_41765	Vu04	30170235	T	C	T/C	T/C	+	Vu04	30170235	0	0	0	0	0	0	1	0	2.11e-53	0
2_41766	Vu06	20693541	T	C	T/C	T/C	+	Vu06	20693541	0	0	0	0	0	0	0	0	4.96e-55	0
2_41767	Vu11	1750146	C	T	T/C	T/C	+	Vu11	1750146	0	0	0	0	0	0	0	0	3.13e-51	0
2_41769	Vu03	10047830	T	G	T/G	T/G	+	Vu03	10047830	0	0	0	0	0	0	0	0	4.96e-55	0
2_41770	Vu07	6797197	G	A	A/G	T/C	-	Vu07	6797197	0	0	0	0	0	0	0	0	4.96e-55	0
2_41771	Vu05	33025967	C	T	T/C	T/C	+	Vu05	33025967	0	0	0	0	0	0	0	0	2.11e-53	0
2_41772	Vu10	6673212	A	G	A/G	T/C	-	Vu10	6673212	0	0	0	0	0	0	0	0	5.59e-48	0
2_41773	Vu06	4586455	G	A	A/G	T/C	-	Vu06	4586455	0	0	0	0	0	0	0	0	1.73e-54	0
2_41774	Vu04	29323799	A	C	A/C	A/C	+	Vu04	29323799	0	0	0	0	0	0	0	0	7.36e-53	0
2_41775	Vu04	15590891	A	G	A/G	A/G	+	Vu04	15590891	0	0	0	0	0	0	0	0	8.96e-52	0
2_41776	Vu02	13144014	T	C	T/C	T/C	+	NA	NA	0	0	0	0	0	0	0	0	4.35e-43	0
2_41777	Vu07	26463581	T	C	T/C	T/C	+	Vu07	26463581	0	0	0	0	0	0	0	0	4.96e-55	0
2_41778	Vu03	40439999	G	T	T/G	T/G	+	Vu03	40439999	0	0	0	0	0	0	1	0	1.33e-49	0
2_41779	Vu07	15553891	C	T	T/C	T/C	+	Vu07	15553891	0	0	0	0	0	0	0	0	4.96e-55	0
2_41780	Vu09	9314492	G	A	A/G	A/G	+	Vu09	9314492	0	0	0	0	0	0	0	0	1.73e-54	0
2_41781	Vu09	32941736	T	C	T/C	T/C	+	Vu09	32941736	0	0	0	0	0	0	0	0	3.81e-50	0
2_41782	Vu09	2506170	G	A	A/G	T/C	-	Vu09	2506170	0	0	0	0	0	0	0	0	4.96e-55	0
2_41783	Vu05	995258	G	A	A/G	T/C	-	Vu05	995258	0	0	0	0	0	0	1	0	7.36e-53	0
2_41784	Vu06	8542517	C	T	T/C	T/C	+	Vu06	8542517	0	0	0	0	0	0	0	0	7.36e-53	0
2_41785	Vu11	5132269	C	A	A/C	T/G	-	Vu11	5132269	0	0	0	0	0	0	0	0	2.11e-53	0
2_41786	Vu11	28077494	G	A	A/G	T/C	-	Vu11	28077494	0	0	0	1	0	0	1	0	2.11e-53	1
2_41787	Vu06	4037579	A	G	A/G	T/C	-	Vu06	4037579	0	0	0	0	0	0	0	0	4.96e-55	0
2_41788	Vu01	9426403	A	G	A/G	A/G	+	Vu01	9426403	0	0	0	0	0	0	0	0	1.73e-54	0
2_41789	Vu11	25536476	T	C	T/C	A/G	-	Vu11	25536476	0	0	0	0	0	0	1	0	7.36e-53	0
2_41790	Vu01	18756305	T	C	T/C	T/C	+	Vu01	18756305	0	0	0	0	0	0	0	0	7.36e-53	0
2_41791	Vu07	7282081	G	A	A/G	A/G	+	Vu07	7282081	0	0	0	0	0	0	0	0	4.96e-55	0
2_41792	Vu03	8234882	G	A	A/G	T/C	-	Vu03	8234882	0	0	0	0	0	0	0	0	4.96e-55	0
2_41793	Vu05	20935188	G	A	A/G	A/G	+	Vu05	20935188	0	0	0	0	0	0	0	0	3.73e-50	0
2_41794	Vu06	622018	C	T	T/C	T/C	+	Vu06	622018	0	0	0	0	0	0	0	0	6.04e-54	0
2_41795	Vu08	5380247	C	T	T/C	A/G	-	Vu08	5380247	0	0	0	0	0	0	1	0	2.11e-53	0
2_41796	Vu04	25141795	G	A	A/G	T/C	-	Vu04	25141795	0	0	0	0	0	0	0	0	2.11e-53	0
2_41797	Vu08	7918648	G	A	A/G	A/G	+	Vu08	7918648	0	0	0	0	0	0	0	0	7.28e-53	0
2_41798	Vu02	3669947	G	A	A/G	T/C	-	Vu02	3669947	0	0	0	0	0	0	0	0	3.13e-51	0
2_41799	Vu04	36992211	G	A	A/G	T/C	-	Vu04	36992211	0	0	0	0	0	0	0	0	8.87e-52	0
2_41800	Vu04	29855024	G	A	A/G	A/G	+	Vu04	29855024	0	0	0	0	0	0	0	0	2.11e-53	0
2_41801	Vu08	14252443	G	A	A/G	A/G	+	Vu08	14252443	0	0	0	0	0	0	0	0	4.96e-55	0
2_41802	Vu08	24505443	A	T	A/T	A/T	-	NA	NA	0	0	0	0	0	0	0	0	3.34e-38	0
2_41803	Vu01	7001541	A	G	A/G	T/C	-	Vu01	7001541	0	0	0	0	0	0	0	0	1.73e-54	0
2_41804	Vu06	8468552	A	G	A/G	T/C	-	Vu06	8468552	0	0	0	0	0	0	0	0	1.73e-54	0
2_41805	Vu07	9529924	C	T	T/C	A/G	-	Vu07	9529924	0	0	0	0	0	0	0	0	4.96e-55	0
2_41806	Vu10	36746969	A	G	A/G	A/G	+	Vu10	36746969	0	0	0	0	0	0	0	0	7.36e-53	0
2_41807	Vu04	10544435	G	A	A/G	A/G	+	Vu04	10544435	0	0	0	0	0	0	1	0	4.96e-55	0
2_41808	Vu06	10336994	T	C	T/C	T/C	+	Vu06	10336994	0	0	0	0	0	0	0	0	2.11e-53	0
2_41809	Vu04	30632776	G	A	A/G	T/C	-	Vu04	30632776	0	0	0	0	0	0	1	0	6.04e-54	0
2_41810	Vu07	24400842	A	G	A/G	A/G	+	Vu07	24400842	0	0	0	1	0	0	1	0	5.6e-29	1
2_41811	Vu08	4761507	A	G	A/G	A/G	+	Vu08	4761507	0	0	0	0	0	0	0	0	1.73e-54	0
2_41812	Vu11	25864543	G	A	A/G	A/G	+	NA	NA	0	0	0	0	0	0	0	0	1.85e-41	0
2_41813	Vu11	20123613	G	T	T/G	T/G	+	Vu11	20123613	0	0	0	0	0	0	0	0	2.11e-53	0
2_41814	Vu03	45459512	G	A	A/G	A/G	+	Vu03	45459512	0	0	0	0	0	0	0	0	4.96e-55	0
2_41815	Vu09	31459412	T	C	T/C	T/C	+	Vu09	31459412	0	0	0	0	0	0	0	0	4.96e-55	0
2_41816	Vu05	6033306	G	A	A/G	A/G	+	Vu05	6033306	0	0	0	0	0	0	0	0	7.36e-53	0
2_41817	Vu03	29245427	C	A	A/C	T/G	-	Vu03	29245427	0	0	0	0	0	0	0	0	3.73e-50	0
2_41818	Vu04	14556358	T	C	T/C	T/C	+	Vu04	14556358	0	0	0	1	0	0	1	0	4.96e-55	1
2_41819	Vu07	37037815	C	A	A/C	A/C	+	Vu07	37037815	0	0	0	1	0	0	1	0	3.77e-50	1
2_41820	Vu04	15404257	T	G	T/G	T/G	+	Vu04	15404257	0	0	0	0	0	0	0	0	2.11e-53	0
2_41821	Vu11	7425950	T	C	T/C	T/C	+	Vu11	7425950	0	0	0	0	0	0	0	0	1.73e-54	0
2_41822	Vu09	6499194	G	A	A/G	T/C	-	Vu09	6499192	0	0	0	0	0	0	0	0	6.04e-54	0
2_41823	Vu07	18390212	A	G	A/G	A/G	+	Vu07	18390212	0	0	0	0	0	0	0	0	4.96e-55	0
2_41825	Vu05	11522094	A	G	A/G	T/C	-	Vu05	11522094	0	0	0	0	0	0	0	0	2.11e-53	0
2_41826	Vu10	16772938	G	A	A/G	T/C	-	Vu10	16772938	0	0	0	1	0	0	1	0	1.73e-54	1
2_41827	Vu07	10814482	T	C	T/C	A/G	-	Vu07	10814482	0	0	0	0	0	0	0	0	4.96e-55	0
2_41828	Vu01	26033880	T	C	T/C	T/C	+	NA	NA	0	0	0	0	0	0	0	0	4.96e-55	0
2_41829	Vu09	17493843	G	A	A/G	A/G	+	Vu09	17493843	0	0	0	0	0	0	0	0	2.11e-53	0
2_41830	Vu08	19920340	G	A	A/G	A/G	+	Vu08	19920340	0	0	0	0	0	0	0	0	1.73e-54	0
2_41833	Vu10	23868364	A	C	A/C	T/G	-	Vu10	23868364	0	0	0	0	0	0	0	0	2.11e-53	0
2_41834	Vu07	9074111	A	G	A/G	T/C	-	Vu07	9074111	0	0	0	0	0	0	0	0	1.73e-54	0
2_41835	Vu04	12606239	G	A	A/G	A/G	+	Vu04	12606239	0	0	0	0	0	0	0	0	7.36e-53	0
2_41836	Vu03	22110662	G	T	T/G	A/C	-	Vu03	22110662	0	0	0	0	0	0	0	0	4.96e-55	0
2_41837	Vu11	20933423	C	A	A/C	A/C	+	Vu11	20933423	0	0	0	0	0	0	1	0	1.73e-54	0
2_41839	Vu03	14430248	C	A	A/C	T/G	-	Vu03	14430248	0	0	0	0	0	0	0	0	7.36e-53	0
2_41840	Vu09	36956369	T	C	T/C	T/C	+	Vu09	36956369	0	0	0	0	0	0	0	0	4.96e-55	0
2_41841	Vu10	2637524	G	A	A/G	T/C	-	Vu10	2637524	0	0	0	0	1	0	1	0	1.73e-54	1
2_41842	Vu04	36259674	C	T	T/C	T/C	+	Vu04	36259674	0	0	0	0	0	0	1	0	3.09e-51	0
2_41843	Vu05	31052772	G	A	A/G	A/G	+	Vu05	31052772	0	0	0	0	0	0	0	0	1.73e-54	0
2_41844	Vu08	32556591	C	T	T/C	T/C	+	Vu08	32556591	0	0	0	0	1	0	1	0	1.73e-54	1
2_41845	Vu03	24708404	C	T	T/C	A/G	-	Vu03	24708404	0	0	0	1	0	0	1	0	7.36e-53	1
2_41846	Vu11	11266299	T	C	T/C	T/C	+	Vu11	11266299	0	0	0	0	0	0	0	0	7.36e-53	0
2_41848	Vu06	32704946	C	T	T/C	T/C	+	Vu06	32704946	0	0	0	0	0	0	0	0	2.11e-53	0
2_41849	Vu05	20616354	T	C	T/C	T/C	+	Vu05	20616354	0	0	0	1	0	0	1	0	4.96e-55	1
2_41850	Vu01	37766654	C	T	T/C	T/C	+	Vu01	37766654	0	0	0	0	0	0	0	0	4.96e-55	0
2_41851	Vu05	38898121	T	C	T/C	A/G	-	Vu05	38898121	0	0	0	0	0	0	0	0	2.11e-53	0
2_41852	Vu11	3965640	G	A	A/G	A/G	+	NA	NA	0	0	0	0	0	0	0	0	2.11e-34	0
2_41853	Vu10	18035874	G	A	A/G	A/G	+	Vu10	18035874	0	0	0	0	0	0	0	0	2.11e-53	0
2_41854	Vu03	58442551	T	G	T/G	T/G	+	Vu03	58442551	0	0	0	0	0	0	0	0	1.73e-54	0
2_41857	Vu08	6066789	G	A	A/G	T/C	-	Vu08	6066789	0	0	0	0	0	0	1	0	3.81e-50	0
2_41858	Vu03	34449166	G	A	A/G	T/C	-	Vu03	34449166	0	0	0	0	0	0	0	0	1.73e-54	0
2_41859	Vu08	17492991	A	G	A/G	T/C	-	Vu08	17492991	0	0	0	1	0	0	1	0	4.96e-55	1
2_41860	Vu05	47484591	G	A	A/G	T/C	-	Vu05	47484591	0	0	0	0	0	0	0	0	4.96e-55	0
2_41862	Vu05	11723888	T	C	T/C	T/C	+	Vu05	11723888	0	0	0	1	0	0	1	0	1.73e-54	1
2_41863	Vu11	21137459	A	G	A/G	A/G	+	Vu11	21137459	0	0	0	0	0	0	0	0	4.96e-55	0
2_41864	Vu04	19591078	C	A	A/C	T/G	-	Vu04	19591078	0	0	0	1	0	0	1	0	3.57e-25	1
2_41865	Vu04	3115813	G	A	A/G	T/C	-	Vu04	3115813	0	0	0	0	0	0	0	0	4.96e-55	0
2_41866	Vu08	20116160	A	T	A/T	A/T	-	Vu08	20116160	0	0	0	0	0	0	0	0	7.86e-40	0
2_41867	Vu09	12208548	C	A	A/C	A/C	+	Vu09	12208548	0	0	0	0	0	0	0	0	1.73e-54	0
2_41868	Vu01	23810256	T	G	T/G	A/C	-	Vu01	23810256	0	0	0	0	0	0	0	0	4.96e-55	0
2_41870	Vu04	34693813	T	C	T/C	A/G	-	Vu04	34693813	0	0	0	1	0	0	1	0	7.36e-53	1
2_41871	Vu07	8106901	G	A	A/G	A/G	+	Vu07	8106901	0	0	0	0	0	0	1	0	1.73e-54	0
2_41872	Vu06	6702093	G	A	A/G	T/C	-	NA	NA	0	0	0	0	0	0	0	0	2.09e-34	0
2_41873	Vu02	28893677	C	G	C/G	C/G	+	Vu02	28893677	0	0	0	0	0	0	0	0	4.96e-55	0
2_41874	Vu04	5351635	A	G	A/G	T/C	-	Vu04	5351635	0	0	0	0	0	0	1	0	1.73e-54	0
2_41875	Vu11	23893279	C	T	T/C	T/C	+	Vu11	23893279	0	0	0	0	0	0	0	0	4.96e-55	0
2_41876	Vu04	11249621	G	A	A/G	A/G	+	Vu04	11249621	0	0	0	0	0	0	0	0	1.73e-54	0
2_41877	Vu01	23123410	C	A	A/C	A/C	+	Vu01	23123410	0	0	0	0	0	0	0	0	3.13e-51	0
2_41878	Vu03	32528951	G	A	A/G	A/G	+	Vu03	32528951	0	0	0	0	0	0	0	0	1.73e-54	0
2_41879	Vu06	4884070	G	A	A/G	T/C	-	Vu06	4884070	0	0	0	0	0	0	0	0	4.96e-55	0
2_41880	Vu11	14582313	G	A	A/G	T/C	-	Vu11	14582313	0	0	0	0	0	0	0	0	1.73e-54	0
2_41882	Vu10	23483344	T	C	T/C	A/G	-	Vu10	23483344	0	0	0	1	0	0	1	0	2.11e-53	1
2_41883	Vu11	23953669	G	T	T/G	A/C	-	Vu11	23953669	0	0	0	0	0	0	0	0	7.36e-53	0
2_41884	Vu06	9728269	G	T	T/G	A/C	-	Vu06	9728269	0	0	0	1	0	0	1	0	1.73e-54	1
2_41885	Vu04	38330241	T	C	T/C	A/G	-	Vu04	38330241	0	0	0	1	0	0	1	0	7.36e-53	1
2_41886	Vu05	17992220	T	C	T/C	A/G	-	Vu05	17992220	0	0	0	0	0	0	0	0	4.96e-55	0
2_41887	Vu02	17920687	G	T	T/G	T/G	+	NA	NA	0	0	0	1	0	0	1	0	2.11e-34	1
2_41888	Vu05	1833125	G	A	A/G	T/C	-	Vu05	1833125	0	0	0	0	1	0	1	0	2.11e-53	1
2_41889	Vu05	16154767	A	G	A/G	T/C	-	Vu05	16154767	0	0	0	0	0	0	1	0	7.36e-53	0
2_41891	Vu07	32137655	C	T	T/C	A/G	-	Vu07	32137655	0	0	0	0	0	0	0	0	7.28e-53	0
2_41892	Vu02	14147619	G	A	A/G	A/G	+	Vu02	14147619	0	0	0	0	0	0	0	0	4.96e-55	0
2_41895	Vu07	8169549	C	T	T/C	T/C	+	Vu07	8169549	0	0	0	0	0	0	0	0	1.73e-54	0
2_41896	Vu11	11307021	A	G	A/G	T/C	-	Vu11	11307020	0	0	0	0	0	0	1	0	7.36e-53	0
2_41897	Vu11	7450865	G	A	A/G	T/C	-	Vu11	7450865	0	0	0	0	0	0	0	0	7.28e-53	0
2_41898	Vu05	8531536	G	A	A/G	A/G	+	Vu05	8531536	0	0	0	0	0	0	0	0	2.11e-53	0
2_41899	Vu03	28263388	G	A	A/G	T/C	-	Vu03	28263388	0	0	0	0	0	0	0	0	1.73e-54	0
2_41900	Vu06	20444403	T	C	T/C	A/G	-	Vu06	20444403	0	0	0	0	0	0	0	0	4.96e-55	0
2_41901	Vu11	25344264	G	A	A/G	A/G	+	Vu11	25344264	0	0	0	0	0	0	1	0	7.36e-53	0
2_41902	Vu11	23145530	G	T	T/G	T/G	+	Vu11	23145530	0	0	0	0	0	0	0	0	4.96e-55	0
2_41903	Vu04	26223984	A	G	A/G	T/C	-	Vu04	26223984	0	0	0	0	0	0	0	0	2.11e-53	0
2_41904	Vu07	27707550	T	C	T/C	A/G	-	Vu07	27707550	0	0	0	0	0	0	1	1	5.66e-48	1
2_41905	Vu05	31151293	G	A	A/G	A/G	+	Vu05	31151293	0	0	0	0	0	0	0	0	1.73e-54	0
2_41906	Vu02	12174548	T	C	T/C	A/G	-	Vu02	12174548	0	0	0	0	0	0	0	0	1.73e-54	0
2_41907	Vu03	3574241	T	C	T/C	A/G	-	Vu03	3574241	0	0	0	0	0	0	0	0	7.36e-53	0
2_41908	Vu02	1026209	C	T	T/C	T/C	+	Vu02	1026209	0	0	0	0	0	0	0	0	1.73e-54	0
2_41909	Vu10	41297765	C	A	A/C	T/G	-	Vu10	41297765	0	0	0	0	0	0	0	0	4.96e-55	0
2_41910	Vu03	36076784	T	C	T/C	T/C	+	Vu03	36076784	0	0	0	0	0	0	0	0	4.96e-55	0
2_41911	Vu03	13377742	A	G	A/G	T/C	-	Vu03	13377742	0	0	0	0	0	0	0	0	2.11e-53	0
2_41912	Vu05	17538065	C	A	A/C	T/G	-	Vu05	17538065	0	0	0	0	0	0	0	0	4.96e-55	0
2_41914	Vu06	32604349	A	G	A/G	A/G	+	Vu06	32604349	0	0	0	0	0	0	0	0	1.73e-54	0
2_41915	Vu09	13867077	C	T	T/C	A/G	-	Vu09	13867077	0	0	0	0	0	0	0	0	1.73e-54	0
2_41916	Vu08	21300057	G	A	A/G	T/C	-	Vu08	21300057	0	0	0	0	0	0	0	0	4.96e-55	0
2_41917	Vu04	5324088	C	T	T/C	T/C	+	Vu04	5324088	0	0	0	0	0	0	0	0	1.73e-54	0
2_41918	Vu02	4820900	G	T	T/G	T/G	+	Vu02	4820900	0	0	0	0	0	0	0	0	4.96e-55	0
2_41920	Vu11	9360958	A	G	A/G	T/C	-	Vu11	9360958	0	0	0	0	0	0	0	0	7.36e-53	0
2_41921	Vu04	13470955	C	T	T/C	T/C	+	Vu04	13470955	0	0	0	0	0	0	1	1	2.11e-53	1
2_41922	Vu02	2870614	C	T	T/C	T/C	+	Vu02	2870614	0	0	0	0	0	0	0	1	8.87e-52	0
2_41923	Vu09	4701894	T	C	T/C	A/G	-	Vu09	4701894	0	0	0	0	0	0	0	0	4.96e-55	0
2_41925	Vu11	25604506	G	T	T/G	A/C	-	Vu11	25604506	0	0	0	1	0	0	1	0	2.11e-53	1
2_41926	Vu09	32807260	G	A	A/G	A/G	+	Vu09	32807260	0	0	0	0	0	0	0	0	4.96e-55	0
2_41927	Vu11	7097132	G	A	A/G	T/C	-	Vu11	7097132	0	0	0	0	0	0	1	0	4.96e-55	0
2_41929	Vu09	18480988	A	G	A/G	T/C	-	Vu09	18480988	0	0	0	0	0	0	0	0	2.11e-53	0
2_41930	Vu02	14765268	C	T	T/C	A/G	-	Vu02	14765268	0	0	0	0	0	0	1	0	4.96e-55	0
2_41931	Vu11	12328103	T	C	T/C	A/G	-	Vu11	12328096	0	0	0	0	0	0	0	0	1.09e-50	0
2_41932	Vu03	8192363	G	T	T/G	A/C	-	Vu03	8192363	0	0	0	0	0	0	0	0	7.28e-53	0
2_41933	Vu10	18105699	C	T	T/C	A/G	-	NA	NA	0	0	0	1	0	0	1	0	4.6e-30	1
2_41934	Vu10	11172143	T	C	T/C	A/G	-	Vu10	11172143	0	0	0	0	0	0	0	0	4.96e-55	0
2_41935	Vu01	13155280	T	C	T/C	T/C	+	Vu01	13155280	0	0	0	0	0	0	0	0	4.96e-55	0
2_41936	Vu05	4686167	A	G	A/G	A/G	+	Vu05	4686167	0	0	0	0	0	0	0	0	4.96e-55	0
2_41937	Vu02	16669885	T	C	T/C	T/C	+	Vu02	16669885	0	0	0	0	0	0	0	0	2.11e-53	0
2_41938	Vu08	28839012	A	G	A/G	A/G	+	Vu08	28839012	0	0	0	0	0	0	0	0	4.96e-55	0
2_41939	Vu05	17545745	A	G	A/G	A/G	+	Vu05	17545745	0	0	0	0	0	0	0	0	4.96e-55	0
2_41940	Vu09	3096555	T	G	T/G	A/C	-	Vu09	3096555	0	0	0	0	0	0	0	0	4.96e-55	0
2_41943	Vu08	8008250	G	A	A/G	A/G	+	Vu08	8008250	0	0	0	0	0	0	0	0	4.96e-55	0
2_41944	Vu10	34729933	A	C	A/C	A/C	+	Vu10	34729933	0	0	0	0	0	0	1	0	8.21e-46	0
2_41945	Vu05	23082965	A	G	A/G	A/G	+	Vu05	23082965	0	0	0	0	0	0	0	0	1.73e-54	0
2_41946	Vu10	6075199	C	G	C/G	C/G	-	Vu10	6075199	0	0	0	0	0	0	1	0	3.81e-50	0
2_41947	Vu06	13390652	A	G	A/G	A/G	+	Vu06	13390652	0	0	0	0	0	0	0	0	1.73e-54	0
2_41949	Vu09	24692932	G	A	A/G	A/G	+	Vu09	24692932	0	0	0	0	0	0	0	0	7.36e-53	0
2_41950	Vu03	18797865	T	G	T/G	A/C	-	Vu03	18797865	0	0	0	0	0	0	0	0	7.28e-53	0
2_41951	Vu09	27222703	G	A	A/G	A/G	+	Vu09	27222703	0	0	0	0	0	0	0	0	1.73e-54	0
2_41952	Vu04	30881348	T	C	T/C	A/G	-	Vu04	30881348	0	0	0	0	0	0	0	0	2.11e-53	0
2_41954	Vu10	25965552	A	G	A/G	A/G	+	Vu10	25965552	0	0	0	1	0	0	1	0	3.81e-50	1
2_41956	Vu05	4911889	A	G	A/G	T/C	-	Vu05	4911889	0	0	0	0	0	0	0	0	7.36e-53	0
2_41957	Vu03	51964734	T	A	A/T	A/T	+	Vu03	51964734	0	0	0	0	0	0	0	0	4.96e-55	0
2_41958	Vu02	26542562	C	T	T/C	T/C	+	Vu02	26542562	0	0	0	0	0	0	0	0	7.28e-53	0
2_41959	Vu06	11489258	A	G	A/G	A/G	+	Vu06	11489258	0	0	0	0	0	0	1	1	1.73e-54	1
2_41960	Vu04	28854671	C	A	A/C	A/C	+	Vu04	28854671	0	0	0	1	0	0	1	0	1.73e-54	1
2_41961	Vu04	13276381	A	G	A/G	A/G	+	Vu04	13276381	0	0	0	0	0	0	0	0	2.11e-53	0
2_41962	Vu01	32820083	G	A	A/G	T/C	-	Vu01	32820083	0	0	0	0	1	0	0	0	4.96e-55	1
2_41963	Vu07	25216769	T	C	T/C	T/C	+	Vu07	25216769	0	0	0	0	0	0	0	0	2.11e-53	0
2_41964	Vu11	14970713	G	A	A/G	A/G	+	Vu11	14970713	0	0	0	0	0	0	1	0	1.73e-54	0
2_41965	Vu01	20760566	A	C	A/C	A/C	+	Vu01	20760566	0	0	0	0	0	0	0	0	1.73e-54	0
2_41966	Vu01	7989492	A	G	A/G	A/G	+	Vu01	7989492	0	0	0	0	0	0	0	0	4.96e-55	0
2_41967	Vu05	32232150	C	A	A/C	T/G	-	Vu05	32232150	0	0	0	0	0	0	0	0	1.73e-54	0
2_41968	Vu08	4600124	G	A	A/G	T/C	-	Vu08	4600124	0	0	0	0	0	0	0	0	2.11e-53	0
2_41970	Vu07	19088476	G	A	A/G	T/C	-	Vu07	19088476	0	0	0	0	0	0	1	0	4.96e-55	0
2_41971	Vu03	30294246	A	G	A/G	A/G	+	Vu03	30294246	0	0	0	0	0	0	0	0	4.96e-55	0
2_41972	Vu07	5503847	A	G	A/G	T/C	-	Vu07	5503847	0	0	0	0	0	0	0	0	1.73e-54	0
2_41973	Vu10	19035450	?	?	?	T/C	?	Vu10	19035450	0	1	1	0	0	0	0	0	1.73e-54	0
2_41974	Vu10	5283762	A	G	A/G	T/C	-	Vu10	5283762	0	0	0	0	0	0	1	0	8.96e-52	0
2_41975	Vu04	31052408	T	G	T/G	T/G	+	Vu04	31052408	0	0	0	0	0	0	1	0	2.11e-53	0
2_41976	Vu07	9663460	G	A	A/G	A/G	+	Vu07	9663460	0	0	0	0	0	0	0	0	4.96e-55	0
2_41977	Vu08	11976822	T	C	T/C	A/G	-	Vu08	11976822	0	0	0	0	0	0	0	0	8.96e-52	0
2_41978	Vu03	28610759	C	T	T/C	T/C	+	Vu03	28610759	0	0	0	0	0	0	0	0	4.96e-55	0
2_41979	Vu09	16685536	A	G	A/G	T/C	-	Vu09	16685536	0	0	0	0	0	0	1	0	1.73e-54	0
2_41980	Vu01	11890217	C	T	T/C	T/C	+	Vu01	11890217	0	0	0	0	0	0	1	0	4.96e-55	0
2_41981	Vu05	47723397	A	C	A/C	T/G	-	Vu05	47723397	0	0	0	0	0	0	0	0	4.96e-55	0
2_41982	Vu08	26116838	C	T	T/C	A/G	-	Vu08	26116838	0	0	0	0	0	0	0	0	8.87e-52	0
2_41983	Vu04	34816557	C	A	A/C	A/C	+	Vu04	34816557	0	0	0	0	0	0	0	0	1.73e-54	0
2_41984	Vu01	25873892	T	C	T/C	T/C	+	NA	NA	0	0	0	0	0	0	0	0	1.97e-47	0
2_41985	Vu02	750916	A	G	A/G	A/G	+	Vu02	750916	0	0	0	0	0	0	0	0	6.04e-54	0
2_41986	Vu01	17577766	C	A	A/C	T/G	-	NA	NA	0	0	0	0	0	0	0	0	1.97e-47	0
2_41987	Vu04	16608710	G	T	T/G	A/C	-	Vu04	16608710	0	0	0	1	0	0	1	0	1.73e-54	1
2_41988	Vu03	12070345	T	G	T/G	A/C	-	Vu03	12070345	0	0	0	0	0	0	0	0	1.73e-54	0
2_41989	Vu10	39580262	C	T	T/C	A/G	-	Vu10	39580262	0	0	0	0	0	0	0	0	7.36e-53	0
2_41990	Vu08	9003376	C	T	T/C	T/C	+	Vu08	9003376	0	0	0	0	0	0	0	0	2.11e-53	0
2_41991	Vu07	8865867	C	A	A/C	T/G	-	Vu07	8865867	0	0	0	0	0	0	0	0	4.96e-55	0
2_41992	Vu04	11009497	A	G	A/G	A/G	+	Vu04	11009497	0	0	0	0	0	0	1	1	5.66e-48	1
2_41993	Vu05	39102773	A	C	A/C	A/C	+	Vu05	39102773	0	0	0	0	0	0	0	1	1.73e-54	0
2_41994	Vu11	9207265	G	A	A/G	T/C	-	Vu11	9207265	0	0	0	0	0	0	0	0	7.28e-53	0
2_41995	Vu03	3350765	G	A	A/G	A/G	+	Vu03	3350765	0	0	0	0	0	0	0	0	2.11e-53	0
2_41996	Vu01	17462930	G	A	A/G	A/G	+	NA	NA	0	0	0	0	0	0	0	0	1.17e-37	0
2_41997	Vu10	28184758	G	A	A/G	A/G	+	Vu10	28184758	0	0	0	0	0	0	0	0	3.09e-51	0
2_41998	Vu02	20614518	C	T	T/C	A/G	-	Vu02	20614518	0	0	0	0	0	0	0	0	2.11e-53	0
2_41999	Vu04	40033043	G	A	A/G	T/C	-	Vu04	40033043	0	0	0	0	0	0	0	0	8.87e-52	0
2_42000	Vu08	19881668	G	A	A/G	A/G	+	Vu08	19881668	0	0	0	0	0	0	0	0	4.96e-55	0
2_42001	Vu11	14056834	A	G	A/G	A/G	+	Vu11	14056834	0	0	0	0	0	0	1	0	1.73e-54	0
2_42002	Vu07	22047549	T	C	T/C	A/G	-	Vu07	22047549	0	0	0	0	0	0	1	0	4.96e-55	0
2_42003	Vu03	46342934	G	A	A/G	A/G	+	Vu03	46342934	0	0	0	0	0	0	0	0	4.96e-55	0
2_42004	Vu08	35630812	G	A	A/G	T/C	-	Vu08	35630812	0	0	0	0	0	0	0	0	7.28e-53	0
2_42005	Vu05	822473	A	G	A/G	T/C	-	Vu05	822473	0	0	0	0	0	0	0	0	4.96e-55	0
2_42006	Vu03	10622173	A	C	A/C	T/G	-	Vu03	10622173	0	0	0	0	0	0	0	0	3.77e-50	0
2_42007	Vu05	15544135	T	G	T/G	T/G	+	Vu05	15544135	0	0	0	1	0	0	1	0	8.87e-52	1
2_42008	Vu08	4894970	T	C	T/C	T/C	+	Vu08	4894970	0	0	0	0	0	0	0	0	4.96e-55	0
2_42009	Vu10	22307741	T	C	T/C	A/G	-	Vu10	22307741	0	0	0	1	0	0	1	0	4.96e-55	1
2_42010	Vu09	15087450	C	T	T/C	A/G	-	Vu09	15087450	0	0	0	1	0	0	1	0	7.36e-53	1
2_42011	Vu08	30117319	G	A	A/G	A/G	+	Vu08	30117319	0	0	0	0	0	0	0	0	4.96e-55	0
2_42012	Vu09	30157815	C	A	A/C	T/G	-	Vu09	30157815	0	0	0	0	0	0	0	0	1.73e-54	0
2_42013	Vu01	9455387	C	A	A/C	T/G	-	Vu01	9455387	0	0	0	0	0	0	0	0	4.96e-55	0
2_42014	Vu10	10377150	T	C	T/C	T/C	+	Vu10	10377150	0	0	0	0	0	0	0	0	7.36e-53	0
2_42015	Vu10	20192107	C	G	C/G	C/G	-	Vu10	20192107	0	0	0	0	0	0	0	0	1.33e-49	0
2_42016	Vu03	18757254	T	C	T/C	T/C	+	Vu03	18757254	0	0	0	0	0	0	0	0	4.96e-55	0
2_42017	Vu08	13234695	G	T	T/G	A/C	-	Vu08	13234695	0	0	0	0	0	0	0	0	4.96e-55	0
2_42018	Vu01	12039424	C	T	T/C	T/C	+	Vu01	12039424	0	0	0	0	0	0	1	0	4.07e-37	0
2_42019	Vu11	26484069	C	T	T/C	A/G	-	Vu11	26484069	0	0	0	0	0	0	0	0	4.96e-55	0
2_42020	Vu04	5583939	C	T	T/C	A/G	-	Vu04	5583939	0	0	0	0	0	0	1	0	4.96e-55	0
2_42021	Vu04	4124938	A	G	A/G	T/C	-	Vu04	4124938	0	0	0	0	0	0	0	0	7.36e-53	0
2_42022	Vu06	9580714	C	A	A/C	T/G	-	Vu06	9580714	0	0	0	0	0	0	0	0	7.36e-53	0
2_42023	Vu05	1305585	A	C	A/C	A/C	+	Vu05	1305585	0	0	0	0	0	0	1	0	4.96e-55	0
2_42025	Vu10	19857398	A	G	A/G	T/C	-	Vu10	19857398	0	0	0	0	0	0	1	0	1.73e-54	0
2_42026	Vu08	7525432	A	G	A/G	A/G	+	Vu08	7525432	0	0	0	0	0	0	0	0	1.73e-54	0
2_42027	Vu04	18951170	G	A	A/G	A/G	+	Vu04	18951170	0	0	0	0	0	0	1	0	4.96e-55	0
2_42028	Vu10	16789684	T	C	T/C	A/G	-	Vu10	16789684	0	0	0	0	0	0	0	0	6.04e-54	0
2_42029	Vu10	23964274	C	T	T/C	A/G	-	Vu10	23964274	0	0	0	0	0	0	0	0	1.73e-54	0
2_42030	Vu10	28931129	T	C	T/C	T/C	+	Vu10	28931129	0	0	0	0	0	0	0	0	7.36e-53	0
2_42031	Vu07	17813386	C	T	T/C	T/C	+	Vu07	17813386	0	0	0	0	0	0	0	0	1.73e-54	0
2_42032	Vu11	28259829	T	C	T/C	T/C	+	Vu11	28259829	0	0	0	0	0	0	0	0	2.11e-53	0
2_42033	Vu06	17748465	T	C	T/C	T/C	+	Vu06	17748465	0	0	0	1	0	0	1	0	2.4e-46	1
2_42034	Vu10	8005708	A	G	A/G	A/G	+	Vu10	8005708	0	0	0	1	0	0	1	0	2.57e-52	1
2_42035	Vu08	9284602	T	G	T/G	A/C	-	Vu08	9284602	0	0	0	0	0	0	1	0	4.96e-55	0
2_42036	Vu11	33662614	T	C	T/C	A/G	-	Vu11	33662614	0	0	0	0	0	0	0	0	6.04e-54	0
2_42038	Vu11	15694248	T	C	T/C	T/C	+	Vu11	15694248	0	0	0	0	0	0	0	0	1.73e-54	0
2_42040	Vu05	14487812	T	C	T/C	A/G	-	Vu05	14487812	0	0	0	0	0	0	0	0	1.73e-54	0
2_42041	Vu05	47564578	G	A	A/G	T/C	-	Vu05	47564578	0	0	0	0	0	0	0	0	2.11e-53	0
2_42042	Vu04	26066458	C	T	T/C	A/G	-	Vu04	26066458	0	0	0	0	0	0	0	0	7.36e-53	0
2_42043	Vu08	25888719	A	G	A/G	A/G	+	Vu08	25888719	0	0	0	0	0	0	0	0	4.96e-55	0
2_42044	Vu04	35266597	C	T	T/C	A/G	-	Vu04	35266597	0	0	0	0	0	0	1	1	1.73e-54	1
2_42045	Vu10	14531363	G	A	A/G	A/G	+	NA	NA	0	0	0	1	0	0	1	0	3.57e-44	1
2_42047	Vu02	22264976	G	T	T/G	A/C	-	Vu02	22264976	0	0	0	0	0	0	0	0	4.96e-55	0
2_42048	Vu10	22114557	A	G	A/G	A/G	+	Vu10	22114557	0	0	0	0	0	0	0	0	2.11e-53	0
2_42049	Vu10	13068722	G	A	A/G	T/C	-	Vu10	13068722	0	0	0	0	0	0	1	0	1.73e-54	0
2_42050	Vu10	18514057	G	A	A/G	A/G	+	Vu10	18514057	0	0	0	0	0	0	0	0	2.11e-53	0
2_42051	Vu11	25510867	A	G	A/G	T/C	-	Vu11	25510867	0	0	0	0	0	0	1	0	4.96e-55	0
2_42052	Vu11	5556765	C	G	C/G	C/G	-	Vu11	5556765	0	0	0	0	0	0	0	0	1.73e-54	0
2_42053	Vu02	23322825	A	G	A/G	A/G	+	Vu02	23322825	0	0	0	0	0	0	0	0	4.96e-55	0
2_42054	Vu06	29670741	A	G	A/G	T/C	-	Vu06	29670741	0	0	0	0	0	0	0	0	4.96e-55	0
2_42055	Vu10	12585041	A	G	A/G	A/G	+	NA	NA	0	0	0	1	0	0	1	0	4.96e-36	1
2_42056	Vu04	12511654	A	G	A/G	A/G	+	Vu04	12511654	0	0	0	0	0	0	0	0	3.81e-50	0
2_42057	Vu07	20575698	T	C	T/C	A/G	-	Vu07	20575698	0	0	0	0	0	0	0	0	2.11e-53	0
2_42058	Vu07	9107008	T	C	T/C	T/C	+	Vu07	9107008	0	0	0	1	0	0	1	0	1.73e-54	1
2_42059	Vu08	17421537	G	A	A/G	T/C	-	Vu08	17421537	0	0	0	0	0	0	0	0	4.96e-55	0
2_42060	Vu10	10465152	A	G	A/G	T/C	-	Vu10	10465152	0	0	0	0	0	0	0	0	4.96e-55	0
2_42061	Vu03	29266553	G	A	A/G	A/G	+	Vu03	29266553	0	0	0	0	0	0	0	0	4.96e-55	0
2_42062	Vu05	23893330	C	T	T/C	A/G	-	Vu05	23893330	0	0	0	0	0	0	0	0	4.96e-55	0
2_42065	Vu04	16931368	A	C	A/C	T/G	-	Vu04	16931368	0	0	0	0	0	0	0	0	2.11e-53	0
2_42066	Vu09	31288169	C	T	T/C	T/C	+	Vu09	31288169	0	0	0	0	0	0	0	0	4.96e-55	0
2_42067	Vu11	11602408	C	T	T/C	T/C	+	Vu11	11602408	0	0	0	0	0	0	0	0	7.28e-53	0
2_42069	Vu04	28728230	C	T	T/C	A/G	-	NA	NA	0	0	0	0	0	0	1	0	2.74e-39	0
2_42070	Vu03	24702128	C	T	T/C	A/G	-	Vu03	24702128	0	0	0	0	0	0	0	0	1.73e-54	0
2_42071	Vu03	26722340	T	C	T/C	T/C	+	Vu03	26722340	0	0	0	0	0	0	0	0	4.96e-55	0
2_42072	Vu08	26347344	G	A	A/G	T/C	-	Vu08	26347344	0	0	0	0	0	0	0	0	4.96e-55	0
2_42073	Vu10	6395178	A	G	A/G	T/C	-	Vu10	6395178	0	0	0	0	0	0	1	0	1.73e-54	0
2_42074	Vu02	30900258	G	A	A/G	A/G	+	Vu02	30900258	0	0	0	0	1	0	0	0	4.96e-55	1
2_42076	Vu05	20785998	G	C	C/G	C/G	-	Vu05	20785998	0	0	0	0	0	0	0	0	4.96e-55	0
2_42078	Vu10	27007038	C	T	T/C	T/C	+	Vu10	27007038	0	0	0	0	0	0	0	0	3.13e-51	0
2_42079	Vu07	847860	A	T	A/T	A/T	-	Vu07	847860	0	0	0	0	0	0	0	0	8.77e-52	0
2_42080	Vu05	33725758	C	T	T/C	T/C	+	Vu05	33725758	0	0	0	0	0	0	1	0	1.73e-54	0
2_42081	Vu10	2022058	T	C	T/C	T/C	+	Vu10	2022058	0	0	0	0	0	0	0	0	7.36e-53	0
2_42082	Vu10	15348556	G	A	A/G	A/G	+	Vu10	15348556	0	0	0	0	0	0	0	0	1.73e-54	0
2_42083	Vu11	1609698	T	C	T/C	A/G	-	Vu11	1609698	0	0	0	0	0	0	1	0	3.77e-50	0
2_42084	Vu09	26253529	T	C	T/C	T/C	+	Vu09	26253529	0	0	0	0	0	0	0	0	7.36e-53	0
2_42085	Vu09	9458903	C	T	T/C	T/C	+	Vu09	9458903	0	0	0	0	0	0	0	0	4.96e-55	0
2_42086	Vu03	15598979	C	A	A/C	A/C	+	Vu03	15598979	0	0	0	0	0	0	1	0	1.73e-54	0
2_42087	Vu10	4433989	G	A	A/G	A/G	+	Vu10	4433989	0	0	0	0	0	0	1	0	2.11e-53	0
2_42088	Vu09	22504732	G	A	A/G	A/G	+	NA	NA	0	0	0	0	0	0	0	0	2.74e-39	0
2_42089	Vu01	28750203	G	T	T/G	T/G	+	Vu01	28750203	0	0	0	0	0	0	1	0	4.96e-55	0
2_42090	Vu09	15643445	C	T	T/C	A/G	-	Vu09	15643445	0	0	0	0	0	0	0	0	2.25e-40	0
2_42091	Vu03	20626687	C	A	A/C	T/G	-	Vu03	20626687	0	0	0	0	0	0	0	0	4.96e-55	0
2_42092	Vu04	34758983	T	A	A/T	A/T	+	Vu04	34758983	0	0	0	0	0	0	0	0	3.13e-51	0
2_42093	Vu01	10919453	G	A	A/G	T/C	-	NA	NA	0	0	0	0	0	0	0	0	6.45e-41	0
2_42094	Vu07	35170881	G	A	A/G	T/C	-	Vu07	35170881	0	0	0	0	0	0	0	0	2.11e-53	0
2_42096	Vu07	29463008	G	T	T/G	A/C	-	Vu07	29463008	0	0	0	0	0	0	0	0	7.36e-53	0
2_42097	Vu10	7120120	G	C	C/G	C/G	+	Vu10	7120120	0	0	0	0	0	0	0	0	4.96e-55	0
2_42098	Vu01	9251812	A	G	A/G	A/G	+	Vu01	9251812	0	0	0	0	0	0	0	0	4.96e-55	0
2_42099	Vu06	13803451	C	T	T/C	T/C	+	Vu06	13803451	0	0	0	0	0	0	0	0	7.36e-53	0
2_42100	Vu04	14809149	C	A	A/C	T/G	-	Vu04	14809149	0	0	0	0	0	0	0	0	1.73e-54	0
2_42101	Vu07	15159644	T	C	T/C	A/G	-	Vu07	15159644	0	0	0	0	0	0	0	0	1.73e-54	0
2_42102	Vu07	18677360	A	G	A/G	T/C	-	Vu07	18677360	0	0	0	0	0	0	0	0	4.96e-55	0
2_42103	Vu08	23757616	T	C	T/C	A/G	-	Vu08	23757616	0	0	0	0	0	0	0	0	4.96e-55	0
2_42104	Vu08	11247030	A	G	A/G	T/C	-	Vu08	11247030	0	0	0	0	0	0	0	0	2.11e-53	0
2_42105	Vu02	16700720	G	T	T/G	T/G	+	Vu02	16700720	0	0	0	1	0	0	1	0	4.96e-55	1
2_42106	Vu05	15683070	G	A	A/G	T/C	-	Vu05	15683070	0	0	0	0	0	0	0	0	7.36e-53	0
2_42107	Vu10	7786943	A	G	A/G	T/C	-	Vu10	7786943	0	0	0	0	0	0	0	0	3.09e-51	0
2_42108	Vu07	10118739	C	A	A/C	T/G	-	Vu07	10118739	0	0	0	0	0	0	0	0	2.57e-52	0
2_42110	Vu02	1384978	T	G	T/G	A/C	-	NA	NA	0	0	0	0	0	0	0	0	4.96e-55	0
2_42111	Vu10	17149865	A	C	A/C	A/C	+	Vu10	17149865	0	0	0	0	0	0	1	0	2.11e-53	0
2_42112	Vu08	10601328	G	A	A/G	T/C	-	Vu08	10601328	0	0	0	0	0	0	0	0	4.96e-55	0
2_42114	Vu07	8084843	A	G	A/G	T/C	-	Vu07	8084843	0	0	0	0	0	0	0	0	4.96e-55	0
2_42115	Vu04	36986037	G	A	A/G	T/C	-	Vu04	36986037	0	0	0	0	0	0	0	0	4.96e-55	0
2_42116	Vu06	6743092	A	G	A/G	T/C	-	NA	NA	0	0	0	0	0	0	0	0	6.89e-47	0
2_42117	Vu10	3411548	T	G	T/G	T/G	+	Vu10	3411548	0	0	0	0	0	0	1	0	3.81e-50	0
2_42118	Vu11	9429815	A	G	A/G	A/G	+	Vu11	9429815	0	0	0	0	0	0	0	0	4.96e-55	0
2_42119	Vu04	14809056	T	C	T/C	A/G	-	Vu04	14809056	0	0	0	0	0	0	0	0	2.11e-53	0
2_42120	Vu03	7353092	G	A	A/G	A/G	+	Vu03	7353092	0	0	0	0	0	0	0	0	7.28e-53	0
2_42121	Vu03	6837740	A	G	A/G	A/G	+	Vu03	6837740	0	0	0	0	0	0	0	0	4.96e-55	0
2_42122	Vu03	30564924	A	G	A/G	A/G	+	Vu03	30564924	0	0	0	0	0	0	0	0	2.11e-53	0
2_42123	Vu11	26144144	T	A	A/T	A/T	-	Vu11	26144144	0	0	0	1	0	0	1	0	1.83e-22	1
2_42124	Vu06	17084604	T	C	T/C	T/C	+	Vu06	17084604	0	0	0	0	0	0	0	0	1.09e-50	0
2_42125	Vu08	32703236	C	T	T/C	T/C	+	Vu08	32703236	0	0	0	0	0	0	0	0	4.96e-55	0
2_42126	Vu04	12245160	A	G	A/G	T/C	-	Vu04	12245160	0	0	0	0	0	0	1	0	4.96e-55	0
2_42127	Vu02	18101643	T	C	T/C	T/C	+	Vu02	18101643	0	0	0	0	0	0	0	0	2.54e-52	0
2_42128	Vu10	28091708	A	G	A/G	T/C	-	NA	NA	0	0	0	1	0	0	1	0	6.45e-41	1
2_42129	Vu08	4142504	T	C	T/C	T/C	+	Vu08	4142504	0	0	0	0	0	0	0	0	2.11e-53	0
2_42130	Vu05	32618363	A	G	A/G	A/G	+	Vu05	32618363	0	0	0	0	0	0	0	0	4.96e-55	0
2_42131	Vu09	27247127	T	C	T/C	T/C	+	Vu09	27247127	0	0	0	0	0	0	0	0	1.73e-54	0
2_42132	Vu09	8212778	T	A	A/T	A/T	-	Vu09	8212778	0	0	0	0	0	0	0	0	4.96e-55	0
2_42133	Vu03	40985074	C	T	T/C	A/G	-	Vu03	40985074	0	0	0	0	0	0	0	1	2.11e-53	0
2_42134	Vu09	7270406	A	G	A/G	T/C	-	Vu09	7270406	0	0	0	0	0	0	0	0	1.73e-54	0
2_42135	Vu04	12644049	T	C	T/C	A/G	-	Vu04	12644049	0	0	0	0	0	0	0	0	7.36e-53	0
2_42136	Vu04	24356394	G	A	A/G	A/G	+	Vu04	24356394	0	0	0	1	0	0	1	0	2.11e-53	1
2_42137	Vu10	34647514	C	T	T/C	A/G	-	Vu10	34647514	0	0	0	0	0	0	1	0	7.36e-53	0
2_42138	Vu11	10011881	C	T	T/C	T/C	+	Vu11	10011881	0	0	0	0	0	0	1	0	4.96e-55	0
2_42139	Vu02	8775604	A	G	A/G	A/G	+	Vu02	8775604	0	0	0	0	0	0	0	0	1.73e-54	0
2_42140	Vu05	7683161	G	A	A/G	T/C	-	Vu05	7683161	0	0	0	1	0	0	1	0	4.96e-55	1
2_42141	Vu10	8061411	A	G	A/G	A/G	+	Vu10	8061411	0	0	0	0	0	0	0	0	1.17e-37	0
2_42142	Vu03	24285775	C	T	T/C	T/C	+	Vu03	24285775	0	0	0	0	0	0	0	0	3.81e-50	0
2_42143	Vu05	46031323	C	T	T/C	T/C	+	Vu05	46031323	0	0	0	0	0	0	0	0	4.96e-55	0
2_42144	Vu08	25680476	T	C	T/C	A/G	-	Vu08	25680476	0	0	0	0	0	0	0	0	4.96e-55	0
2_42145	Vu10	19577348	C	T	T/C	A/G	-	Vu10	19577348	0	0	0	0	0	0	0	0	8.87e-52	0
2_42146	Vu08	7272296	G	A	A/G	T/C	-	Vu08	7272296	0	0	0	0	0	0	0	0	2.11e-53	0
2_42147	Vu03	43119198	C	T	T/C	T/C	+	Vu03	43119198	0	0	0	0	0	0	0	0	1.98e-28	0
2_42148	Vu05	18172630	C	T	T/C	T/C	+	Vu05	18172630	0	0	0	0	1	0	0	0	4.96e-55	1
2_42149	Vu08	27343286	G	A	A/G	T/C	-	Vu08	27343286	0	0	0	0	0	0	0	0	1.73e-54	0
2_42151	Vu09	28493117	C	T	T/C	T/C	+	Vu09	28493117	0	0	0	0	0	0	0	0	4.64e-49	0
2_42152	Vu03	12568637	T	G	T/G	A/C	-	Vu03	12568637	0	0	0	0	0	0	0	0	1.73e-54	0
2_42154	Vu04	13806839	A	G	A/G	T/C	-	Vu04	13806839	0	0	0	0	0	0	0	0	7.36e-53	0
2_42155	Vu06	5098878	G	A	A/G	A/G	+	Vu06	5098878	0	0	0	0	0	0	0	0	1.73e-54	0
2_42156	Vu02	14735621	C	T	T/C	T/C	+	Vu02	14735621	0	0	0	1	0	0	1	0	1.73e-54	1
2_42157	Vu01	10032271	T	C	T/C	T/C	+	Vu01	10032271	0	0	0	0	0	0	0	0	1.73e-54	0
2_42158	Vu04	23893641	C	T	T/C	A/G	-	Vu04	23893641	0	0	0	0	0	0	1	0	2.11e-53	0
2_42159	Vu07	16666497	C	T	T/C	A/G	-	Vu07	16666497	0	0	0	0	0	0	0	0	4.96e-55	0
2_42160	Vu11	25090954	A	G	A/G	A/G	+	Vu11	25090954	0	0	0	0	0	0	1	0	1.73e-54	0
2_42163	Vu07	3118827	C	T	T/C	A/G	-	Vu07	3118827	0	0	0	0	0	0	0	0	7.28e-53	0
2_42164	Vu06	10283440	C	T	T/C	A/G	-	Vu06	10283440	0	0	0	0	0	0	0	0	4.96e-55	0
2_42165	Vu06	13952090	G	A	A/G	A/G	+	Vu06	13952090	0	0	0	1	0	0	1	0	2.11e-53	1
2_42166	Vu04	23773439	T	C	T/C	A/G	-	Vu04	23773439	0	0	0	0	0	0	0	0	1.73e-54	0
2_42167	Vu11	27431447	T	G	T/G	T/G	+	NA	NA	0	0	0	0	0	0	0	0	2.25e-40	0
2_42168	Vu03	22762031	G	A	A/G	T/C	-	Vu03	22762031	0	0	0	0	0	0	0	0	2.57e-52	0
2_42169	Vu08	24555174	T	G	T/G	T/G	+	Vu08	24555174	0	0	0	0	0	0	0	0	4.96e-55	0
2_42170	Vu07	12904975	C	A	A/C	T/G	-	Vu07	12904975	0	0	0	0	0	0	0	0	4.96e-55	0
2_42172	Vu09	4116216	T	C	T/C	A/G	-	Vu09	4116216	0	0	0	0	0	0	1	0	1.73e-54	0
2_42173	Vu11	2916022	C	T	T/C	A/G	-	Vu11	2916022	0	0	0	0	0	0	0	0	4.96e-55	0
2_42174	Vu02	15032485	G	T	T/G	T/G	+	Vu02	15032485	0	0	0	0	0	0	0	0	4.96e-55	0
2_42175	Vu10	10130759	A	G	A/G	T/C	-	Vu10	10130759	0	0	0	0	0	0	0	0	4.96e-55	0
2_42176	Vu11	16442093	C	T	T/C	T/C	+	Vu11	16442093	0	0	0	0	0	0	0	0	7.28e-53	0
2_42177	Vu11	23378579	C	T	T/C	T/C	+	Vu11	23378579	0	0	0	0	0	0	0	0	2.11e-53	0
2_42178	Vu07	3915385	C	T	T/C	A/G	-	Vu07	3915385	0	0	0	0	0	0	0	0	1.73e-54	0
2_42179	Vu11	15756682	G	A	A/G	T/C	-	Vu11	15756682	0	0	0	0	0	0	0	0	4.96e-55	0
2_42180	Vu06	5216443	C	T	T/C	T/C	+	Vu06	5216443	0	0	0	0	0	0	0	0	4.96e-55	0
2_42184	Vu04	25450345	A	G	A/G	T/C	-	Vu04	25450332	0	0	0	0	0	0	1	0	5.66e-48	0
2_42185	Vu04	12163007	G	A	A/G	T/C	-	Vu04	12163007	0	0	0	0	1	0	1	0	4.59e-49	1
2_42186	Vu01	32515204	C	T	T/C	A/G	-	Vu01	32515204	0	0	0	0	0	0	0	0	1.71e-54	0
2_42187	Vu11	16845351	A	G	A/G	A/G	+	Vu11	16845351	0	0	0	1	0	0	1	0	7.36e-53	1
2_42188	Vu06	2151329	A	G	A/G	A/G	+	Vu06	2151329	0	0	0	0	0	0	0	0	2.11e-53	0
2_42189	Vu06	20479791	G	A	A/G	A/G	+	Vu06	20479791	0	0	0	0	0	0	0	0	4.96e-55	0
2_42190	Vu04	19630492	C	A	A/C	A/C	+	Vu04	19630492	0	0	0	0	0	0	0	0	2.11e-53	0
2_42191	Vu08	16522159	A	G	A/G	T/C	-	NA	NA	0	0	0	0	0	0	0	0	7.86e-40	0
2_42192	Vu01	11777906	T	C	T/C	T/C	+	Vu01	11777906	0	0	0	0	0	0	0	0	7.36e-53	0
2_42193	Vu05	32400672	T	C	T/C	A/G	-	Vu05	32400672	0	0	0	0	0	0	0	0	8.96e-52	0
2_42194	Vu10	30287843	C	T	T/C	A/G	-	Vu10	30287843	0	0	0	0	0	0	0	0	1.09e-50	0
2_42195	Vu10	15840015	C	T	T/C	T/C	+	Vu10	15840015	0	0	0	0	0	0	0	0	1.73e-54	0
2_42196	Vu08	12283342	A	C	A/C	A/C	+	Vu08	12283342	0	0	0	0	0	0	0	0	7.36e-53	0
2_42197	Vu04	28790526	T	C	T/C	A/G	-	Vu04	28790526	0	0	0	0	0	0	0	0	8.96e-52	0
2_42198	Vu10	24287247	A	C	A/C	A/C	+	Vu10	24287247	0	0	0	0	0	0	0	0	2.11e-53	0
2_42199	Vu03	40265136	T	C	T/C	T/C	+	Vu03	40265136	0	0	0	0	0	0	0	0	4.96e-55	0
2_42200	Vu04	18645856	T	C	T/C	A/G	-	Vu04	18645856	0	0	0	0	0	0	1	0	3.13e-51	0
2_42202	Vu02	19102596	G	A	A/G	T/C	-	Vu02	19102596	0	0	0	0	0	0	0	0	4.96e-55	0
2_42203	Vu10	2880605	G	A	A/G	A/G	+	Vu10	2880605	0	0	0	0	0	0	0	0	2.11e-53	0
2_42204	Vu07	8851660	G	A	A/G	T/C	-	Vu07	8851660	0	0	0	0	0	0	0	0	7.36e-53	0
2_42205	Vu10	24181343	A	C	A/C	T/G	-	Vu10	24181343	0	0	0	0	0	0	0	0	2.11e-53	0
2_42206	Vu09	40661726	T	C	T/C	T/C	+	Vu09	40661726	0	0	0	0	0	0	0	0	3.13e-51	0
2_42208	Vu01	18209221	C	T	T/C	T/C	+	Vu01	18209221	0	0	0	0	0	0	0	0	4.96e-55	0
2_42209	Vu03	61343446	T	C	T/C	A/G	-	Vu03	61343446	0	0	0	0	0	0	0	0	3.09e-51	0
2_42210	Vu02	14371553	G	A	A/G	T/C	-	Vu02	14371553	0	0	0	1	0	0	1	0	1.73e-54	1
2_42212	Vu02	29461239	G	A	A/G	A/G	+	Vu02	29461239	0	0	0	0	0	0	0	0	2.57e-52	0
2_42213	Vu10	2604979	C	T	T/C	A/G	-	Vu10	2604979	0	0	0	1	0	0	1	0	2.11e-53	1
2_42215	Vu09	15959724	?	?	T/C	T/C	+	NA	NA	0	0	1	0	0	0	1	0	3.77e-50	0
2_42216	Vu04	41995055	G	A	A/G	T/C	-	Vu04	41995055	0	0	0	0	0	0	0	0	4.96e-55	0
2_42217	Vu03	18941737	T	C	T/C	A/G	-	Vu03	18941737	0	0	0	0	0	0	0	0	4.96e-55	0
2_42218	Vu08	12287125	A	G	A/G	A/G	+	Vu08	12287125	0	0	0	0	0	0	0	0	8.96e-52	0
2_42219	Vu07	34014325	T	C	T/C	A/G	-	Vu07	34014325	0	0	0	0	0	0	0	0	4.96e-55	0
2_42220	Vu04	36438225	A	C	A/C	T/G	-	Vu04	36438225	0	0	0	0	0	0	0	0	4.96e-55	0
2_42221	Vu09	13999041	C	T	T/C	A/G	-	Vu09	13999041	0	0	0	1	0	0	1	0	4.96e-55	1
2_42222	Vu06	11726051	T	C	T/C	T/C	+	Vu06	11726051	0	0	0	0	0	0	0	0	4.96e-55	0
2_42223	Vu08	24202315	G	A	A/G	A/G	+	NA	NA	0	0	0	0	0	0	0	0	6.04e-35	0
2_42224	Vu06	5921460	C	T	T/C	T/C	+	Vu06	5921460	0	0	0	0	0	0	1	0	4.96e-55	0
2_42225	Vu04	13219553	T	C	T/C	A/G	-	NA	NA	0	0	0	0	0	0	0	0	1.25e-43	0
2_42226	Vu11	28583569	C	A	A/C	A/C	+	Vu11	28583569	0	0	0	0	0	0	0	1	1.73e-54	0
2_42227	Vu10	16303156	T	C	T/C	A/G	-	Vu10	16303156	0	0	0	1	0	0	1	0	2.93e-26	1
2_42228	Vu03	32261384	C	T	T/C	A/G	-	Vu03	32261384	0	0	0	0	0	0	0	0	1.73e-54	0
2_42229	Vu02	12748462	A	G	A/G	T/C	-	Vu02	12748462	0	0	0	0	0	0	0	0	4.96e-55	0
2_42230	Vu02	16330772	C	T	T/C	A/G	-	Vu02	16330772	0	0	0	0	0	0	0	0	1.73e-54	0
2_42232	Vu04	28249754	A	G	A/G	A/G	+	Vu04	28249754	0	0	0	0	0	0	1	0	7.36e-53	0
2_42233	Vu11	22236888	C	T	T/C	T/C	+	Vu11	22236888	0	0	0	0	0	0	1	0	7.28e-53	0
2_42234	Vu03	38021641	A	G	A/G	A/G	+	Vu03	38021641	0	0	0	0	0	0	0	0	1.73e-54	0
2_42235	Vu04	15846794	A	G	A/G	A/G	+	Vu04	15846794	0	0	0	0	0	0	1	0	1.09e-50	0
2_42237	Vu04	12832880	C	T	T/C	A/G	-	Vu04	12832880	0	0	0	0	0	0	1	0	2.11e-53	0
2_42238	Vu07	7028383	G	A	A/G	A/G	+	Vu07	7028383	0	0	0	0	0	0	0	0	8.87e-52	0
2_42239	Vu02	616862	G	A	A/G	A/G	+	Vu02	616862	0	0	0	0	0	0	0	0	3.13e-51	0
2_42240	Vu03	50997143	C	T	T/C	A/G	-	Vu03	50997143	0	0	0	0	0	0	0	0	4.96e-55	0
2_42241	Vu03	16615115	C	T	T/C	A/G	-	Vu03	16615115	0	0	0	0	0	0	0	0	4.96e-55	0
2_42242	Vu08	34540736	T	C	T/C	T/C	+	Vu08	34540736	0	0	0	0	0	0	0	0	1.73e-54	0
2_42244	Vu01	19471143	C	T	T/C	T/C	+	Vu01	19471143	0	0	0	0	0	0	0	0	4.96e-55	0
2_42245	Vu07	7040356	A	G	A/G	T/C	-	Vu07	7040356	0	0	0	0	0	0	0	0	1.73e-54	0
2_42247	Vu11	27029628	A	G	A/G	A/G	+	Vu11	27029628	0	0	0	1	0	0	1	0	4.96e-55	1
2_42248	Vu05	39658628	T	C	T/C	A/G	-	Vu05	39658628	0	0	0	0	0	0	0	0	8.96e-52	0
2_42249	Vu07	11220813	A	C	A/C	A/C	+	Vu07	11220813	0	0	0	0	0	0	0	0	2.11e-53	0
2_42250	Vu05	23103470	C	T	T/C	A/G	-	Vu05	23103470	0	0	0	0	0	0	0	0	4.96e-55	0
2_42252	Vu04	10592043	A	G	A/G	T/C	-	Vu04	10592043	0	0	0	0	0	0	0	0	2.11e-53	0
2_42253	Vu05	14318263	G	A	A/G	A/G	+	Vu05	14318263	0	0	0	0	0	0	0	0	4.96e-55	0
2_42254	Vu10	31416681	T	C	T/C	A/G	-	Vu10	31416681	0	0	0	0	0	0	0	0	2.11e-53	0
2_42255	Vu04	1944166	A	G	A/G	A/G	+	Vu04	1944166	0	0	0	0	0	0	0	0	7.36e-53	0
2_42257	Vu10	31741781	A	G	A/G	A/G	+	Vu10	31741781	0	0	0	0	0	0	0	0	4.96e-55	0
2_42258	Vu07	5676962	G	A	A/G	A/G	+	Vu07	5676962	0	0	0	0	0	0	0	0	4.96e-55	0
2_42259	Vu11	1694467	C	G	C/G	C/G	-	Vu11	1694467	0	0	0	0	0	0	0	0	8.87e-52	0
2_42260	Vu03	18003909	C	A	A/C	T/G	-	Vu03	18003909	0	0	0	0	0	0	0	0	1.73e-54	0
2_42261	Vu08	18590952	A	T	A/T	A/T	-	Vu08	18590952	0	0	0	0	0	0	0	0	4.96e-55	0
2_42262	Vu10	22298060	G	A	A/G	T/C	-	Vu10	22298060	0	0	0	0	0	0	0	0	4.96e-55	0
2_42263	Vu06	7805450	C	T	T/C	A/G	-	Vu06	7805450	0	0	0	0	0	0	0	0	4.96e-55	0
2_42264	Vu08	7969071	A	G	A/G	A/G	+	Vu08	7969071	0	0	0	0	0	0	0	0	4.96e-55	0
2_42265	Vu10	5752594	G	A	A/G	A/G	+	Vu10	5752594	0	0	0	0	0	0	0	0	3.13e-51	0
2_42266	Vu03	1331271	G	T	T/G	A/C	-	Vu03	1331271	0	0	0	0	0	0	0	0	4.96e-55	0
2_42267	Vu01	27913318	C	T	T/C	T/C	+	Vu01	27913318	0	0	0	0	0	0	0	0	6.04e-54	0
2_42268	Vu07	8703057	G	A	A/G	A/G	+	Vu07	8703057	0	0	0	0	0	0	0	0	3.09e-51	0
2_42269	Vu10	29637348	T	C	T/C	T/C	+	Vu10	29637348	0	0	0	0	0	0	0	0	4.96e-55	0
2_42270	Vu02	17166906	T	C	T/C	T/C	+	Vu02	17166906	0	0	0	0	0	0	0	0	7.28e-53	0
2_42271	Vu02	2145427	T	C	T/C	A/G	-	Vu02	2145427	0	0	0	0	0	0	1	0	1.73e-54	0
2_42272	Vu09	8262517	A	C	A/C	A/C	+	Vu09	8262517	0	0	0	0	0	0	0	0	2.11e-53	0
2_42273	Vu10	20842682	T	A	A/T	A/T	+	Vu10	20842682	0	0	0	0	0	0	0	0	1.73e-54	0
2_42274	Vu10	16783533	G	A	A/G	T/C	-	Vu10	16783533	0	0	0	0	0	0	0	0	2.11e-53	0
2_42275	Vu07	16673394	G	A	A/G	T/C	-	Vu07	16673394	0	0	0	0	0	0	0	0	4.96e-55	0
2_42276	Vu04	30022112	T	C	T/C	T/C	+	Vu04	30022112	0	0	0	1	0	0	1	0	1.33e-49	1
2_42277	Vu07	18487044	C	T	T/C	A/G	-	Vu07	18487044	0	0	0	0	0	0	0	0	7.28e-53	0
2_42278	Vu05	38964578	A	G	A/G	T/C	-	Vu05	38964578	0	0	0	0	0	0	0	0	1.73e-54	0
2_42281	Vu06	2805743	C	T	T/C	T/C	+	Vu06	2805743	0	0	0	0	0	0	0	0	4.96e-55	0
2_42282	Vu01	24880095	T	C	T/C	A/G	-	NA	NA	0	0	0	0	0	0	0	0	7.28e-53	0
2_42284	Vu10	23753494	A	G	A/G	A/G	+	Vu10	23753494	0	0	0	0	0	0	0	0	1.09e-50	0
2_42285	Vu08	27522556	A	G	A/G	T/C	-	Vu08	27522556	0	0	0	0	0	0	0	0	4.96e-55	0
2_42286	Vu08	36128064	G	A	A/G	T/C	-	Vu08	36128064	0	0	0	0	0	0	0	0	4.96e-55	0
2_42287	Vu06	6712345	C	T	T/C	T/C	+	Vu06	6712345	0	0	0	1	0	0	1	0	4.96e-55	1
2_42289	Vu01	17303142	T	C	T/C	A/G	-	Vu01	17303142	0	0	0	0	0	0	0	0	1.73e-54	0
2_42290	Vu05	31083031	C	T	T/C	T/C	+	Vu05	31083031	0	0	0	0	0	0	0	0	1.73e-54	0
2_42291	Vu10	8936050	T	C	T/C	T/C	+	Vu10	8936050	0	0	0	0	0	0	0	0	1.73e-54	0
2_42292	Vu09	25843722	G	A	A/G	T/C	-	Vu09	25843722	0	0	0	0	0	0	1	0	1.73e-54	0
2_42294	Vu03	3731654	A	G	A/G	A/G	+	Vu03	3731654	0	0	0	0	0	0	0	0	4.96e-55	0
2_42295	Vu04	19145864	A	G	A/G	T/C	-	Vu04	19145864	0	0	0	1	0	0	1	0	4.96e-55	1
2_42296	Vu09	28204428	G	A	A/G	T/C	-	Vu09	28204428	0	0	0	0	0	0	0	0	2.11e-53	0
2_42297	Vu05	10729668	T	C	T/C	A/G	-	Vu05	10729655	0	0	0	0	0	0	0	0	5.66e-48	0
2_42298	Vu06	5874797	A	G	A/G	T/C	-	Vu06	5874797	0	0	0	0	0	0	0	0	1.73e-54	0
2_42299	Vu10	21376849	C	A	A/C	A/C	+	Vu10	21376849	0	0	0	0	0	0	0	0	1.73e-54	0
2_42300	Vu04	35436444	A	G	A/G	A/G	+	Vu04	35436444	0	0	0	0	0	0	1	0	7.36e-53	0
2_42301	Vu10	16902585	G	A	A/G	T/C	-	Vu10	16902585	0	0	0	0	0	0	0	0	3.81e-50	0
2_42302	Vu09	16543812	T	C	T/C	A/G	-	NA	NA	0	0	0	0	0	0	0	0	1.17e-37	0
2_42303	Vu01	22240480	G	A	A/G	A/G	+	Vu01	22240480	0	0	0	0	0	0	0	0	7.36e-53	0
2_42304	Vu07	39437042	T	C	T/C	A/G	-	Vu07	39437042	0	0	0	0	0	0	0	0	4.96e-55	0
2_42305	Vu02	6969028	T	G	T/G	A/C	-	Vu02	6969028	0	0	0	0	0	0	0	0	7.36e-53	0
2_42306	Vu11	15775207	A	G	A/G	A/G	+	Vu11	15775207	0	0	0	0	0	0	0	0	1.73e-54	0
2_42307	Vu04	9134369	T	G	T/G	T/G	+	Vu04	9134369	0	0	0	0	0	0	0	0	4.96e-55	0
2_42308	Vu01	19634263	T	C	T/C	T/C	+	Vu01	19634263	0	0	0	0	0	0	0	0	4.96e-55	0
2_42309	Vu08	34390885	T	G	T/G	T/G	+	Vu08	34390885	0	0	0	0	0	0	0	0	1.73e-54	0
2_42310	Vu04	36982695	T	C	T/C	T/C	+	Vu04	36982695	0	0	0	1	0	0	1	0	4.96e-55	1
2_42311	Vu03	23476565	C	T	T/C	A/G	-	NA	NA	0	0	0	0	0	0	0	0	2.57e-33	0
2_42312	Vu07	10378868	T	C	T/C	A/G	-	Vu07	10378868	0	0	0	0	0	0	0	0	4.96e-55	0
2_42313	Vu04	13442589	G	A	A/G	T/C	-	Vu04	13442589	0	0	0	0	0	0	1	0	8.87e-52	0
2_42314	Vu02	13501456	C	T	T/C	T/C	+	Vu02	13501456	0	0	0	0	0	0	0	0	1.73e-54	0
2_42315	Vu11	22202773	A	G	A/G	T/C	-	Vu11	22202773	0	0	0	0	0	0	0	0	2.11e-53	0
2_42316	Vu10	24524164	C	T	T/C	A/G	-	Vu10	24524164	0	0	0	1	0	0	1	0	1.09e-50	1
2_42317	Vu01	40324280	A	T	A/T	A/T	-	Vu01	40324280	0	0	0	0	0	0	0	0	4.96e-55	0
2_42318	Vu03	55779989	T	C	T/C	A/G	-	Vu03	55779989	0	0	0	0	0	0	0	0	1.73e-54	0
2_42319	Vu11	28113723	C	T	T/C	T/C	+	Vu11	28113723	0	0	0	0	0	0	0	0	1.73e-54	0
2_42320	Vu02	7434623	A	G	A/G	A/G	+	Vu02	7434623	0	0	0	0	0	0	0	0	4.96e-55	0
2_42321	Vu11	34260874	C	T	T/C	T/C	+	Vu11	34260874	0	0	0	0	0	0	0	0	4.96e-55	0
2_42322	Vu04	28164876	A	G	A/G	T/C	-	Vu04	28164876	0	0	0	0	0	0	0	0	1.73e-54	0
2_42323	Vu11	13146622	T	C	T/C	A/G	-	Vu11	13146622	0	0	0	0	0	0	0	0	7.36e-53	0
2_42324	Vu03	28744526	T	C	T/C	A/G	-	Vu03	28744526	0	0	0	0	0	0	0	0	7.28e-53	0
2_42325	Vu09	15137597	G	A	A/G	T/C	-	Vu09	15137597	0	0	0	0	0	0	0	0	4.96e-55	0
2_42326	Vu11	22153164	C	T	T/C	T/C	+	Vu11	22153164	0	0	0	0	0	0	1	0	4.96e-55	0
2_42327	Vu03	32595837	T	C	T/C	A/G	-	Vu03	32595837	0	0	0	1	0	0	1	0	1.73e-54	1
2_42328	Vu05	38975996	A	G	A/G	A/G	+	Vu05	38975996	0	0	0	0	0	0	1	0	2.11e-53	0
2_42329	Vu08	13354118	A	C	A/C	T/G	-	Vu08	13354118	0	0	0	0	0	0	0	0	7.36e-53	0
2_42330	Vu07	9193824	G	A	A/G	A/G	+	Vu07	9193824	0	0	0	0	0	0	0	0	1.73e-54	0
2_42331	Vu08	5051781	G	T	T/G	T/G	+	Vu08	5051781	0	0	0	0	0	0	0	0	1.32e-49	0
2_42333	Vu02	22335185	G	A	A/G	A/G	+	Vu02	22335185	0	0	0	0	0	0	1	0	2.11e-53	0
2_42334	Vu10	35360179	T	C	T/C	A/G	-	Vu10	35360179	0	0	0	1	0	0	1	0	1.73e-54	1
2_42335	Vu03	18028470	C	T	T/C	T/C	+	Vu03	18028470	0	0	0	0	0	0	0	0	4.96e-55	0
2_42337	Vu09	13675229	T	C	T/C	A/G	-	Vu09	13675229	0	0	0	0	0	0	0	0	4.96e-55	0
2_42339	Vu07	923958	G	T	T/G	T/G	+	Vu07	923958	0	0	0	0	0	0	0	0	4.96e-55	0
2_42342	Vu07	20418549	T	G	T/G	T/G	+	Vu07	20418549	0	0	0	0	0	0	0	0	4.96e-55	0
2_42343	Vu07	4776484	T	C	T/C	T/C	+	Vu07	4776484	0	0	0	0	0	0	0	0	2.11e-53	0
2_42344	Vu11	9285847	T	C	T/C	A/G	-	Vu11	9285847	0	0	0	0	0	0	0	0	4.96e-55	0
2_42345	Vu01	26130003	G	A	A/G	A/G	+	Vu01	26130003	0	0	0	0	0	0	0	0	2.11e-53	0
2_42347	Vu02	16400498	G	A	A/G	T/C	-	Vu02	16400498	0	0	0	0	0	0	0	0	7.36e-53	0
2_42350	Vu11	25551727	A	G	A/G	T/C	-	Vu11	25551727	0	0	0	0	0	0	0	0	3.57e-25	0
2_42352	Vu10	23719824	C	T	T/C	A/G	-	Vu10	23719824	0	0	0	0	0	0	1	0	1.73e-54	0
2_42353	Vu04	25641918	A	C	A/C	T/G	-	Vu04	25641918	0	0	0	0	0	0	0	0	1.73e-54	0
2_42354	Vu11	27349844	C	A	A/C	A/C	+	Vu11	27349844	0	0	0	0	0	0	0	0	4.96e-55	0
2_42355	Vu03	58705131	T	C	T/C	T/C	+	Vu03	58705131	0	0	0	0	0	0	0	0	7.36e-53	0
2_42356	Vu04	15014634	A	G	A/G	T/C	-	Vu04	15014634	0	0	0	1	0	0	1	0	2.11e-53	1
2_42357	Vu09	11863560	A	G	A/G	A/G	+	Vu09	11863560	0	0	0	0	0	0	0	0	4.96e-55	0
2_42358	Vu02	18707604	G	A	A/G	T/C	-	Vu02	18707604	0	0	0	0	0	0	0	0	4.96e-55	0
2_42359	Vu09	26250679	C	A	A/C	T/G	-	Vu09	26250679	0	0	0	0	0	0	0	0	4.96e-55	0
2_42360	Vu06	29313603	T	C	T/C	A/G	-	Vu06	29313603	0	0	0	0	0	0	0	0	4.96e-55	0
2_42361	Vu10	10616601	A	C	A/C	T/G	-	Vu10	10616601	0	0	0	0	0	0	0	0	1.73e-54	0
2_42362	Vu10	24580617	A	G	A/G	A/G	+	Vu10	24580617	0	0	0	0	0	0	0	0	1.73e-54	0
2_42363	Vu03	12105233	C	T	T/C	T/C	+	Vu03	12105233	0	0	0	0	0	0	1	0	4.96e-55	0
2_42364	Vu01	5205988	G	A	A/G	A/G	+	Vu01	5205988	0	0	0	1	0	0	1	0	2.11e-53	1
2_42365	Vu03	20267734	T	C	T/C	A/G	-	Vu03	20267734	0	0	0	0	0	0	0	0	8.96e-52	0
2_42366	Vu01	33210144	C	T	T/C	A/G	-	Vu01	33210144	0	0	0	0	0	0	0	0	4.96e-55	0
2_42367	Vu10	1935197	C	T	T/C	T/C	+	Vu10	1935197	0	0	0	0	0	0	0	0	2.11e-53	0
2_42368	Vu09	24885086	C	T	T/C	T/C	+	Vu09	24885086	0	0	0	0	0	0	1	0	8.96e-52	0
2_42369	Vu11	37900499	C	T	T/C	T/C	+	Vu11	37900499	0	0	0	1	0	0	1	0	4.64e-49	1
2_42370	Vu07	7919377	G	A	A/G	T/C	-	Vu07	7919377	0	0	0	0	0	0	0	0	4.96e-55	0
2_42371	Vu03	16198782	T	G	T/G	T/G	+	Vu03	16198782	0	0	0	0	0	0	0	0	4.96e-55	0
2_42372	Vu10	5849803	A	T	A/T	A/T	+	Vu10	5849803	0	0	0	0	0	0	1	1	3.09e-51	1
2_42373	Vu03	15692593	G	T	T/G	T/G	+	Vu03	15692593	0	0	0	0	0	0	0	0	1.73e-54	0
2_42374	Vu03	58787004	A	G	A/G	A/G	+	Vu03	58787004	0	0	0	0	0	0	0	0	1.73e-54	0
2_42375	Vu11	32632997	C	A	A/C	T/G	-	Vu11	32632997	0	0	0	0	0	0	0	0	4.96e-55	0
2_42377	Vu10	12688729	C	T	T/C	T/C	+	Vu10	12688729	0	0	0	0	0	0	1	0	4.96e-55	0
2_42379	Vu11	15613981	G	A	A/G	A/G	+	Vu11	15613981	0	0	0	0	0	0	0	0	1.73e-54	0
2_42380	Vu09	28596000	T	C	T/C	T/C	+	Vu09	28596000	0	0	0	0	0	0	0	0	4.96e-55	0
2_42381	Vu03	13815588	G	A	A/G	A/G	+	Vu03	13815588	0	0	0	0	0	0	0	0	3.13e-51	0
2_42382	Vu11	27144203	G	T	T/G	A/C	-	Vu11	27144203	0	0	0	0	0	0	0	0	4.96e-55	0
2_42383	Vu07	18764426	G	A	A/G	T/C	-	Vu07	18764426	0	0	0	0	0	0	0	0	4.96e-55	0
2_42384	Vu04	29111339	C	T	T/C	T/C	+	Vu04	29111339	0	0	0	1	0	0	1	0	1.73e-54	1
2_42385	Vu09	17147558	A	T	A/T	A/T	+	Vu09	17147558	0	0	0	0	0	0	0	0	1.73e-54	0
2_42386	Vu08	10644123	G	A	A/G	T/C	-	Vu08	10644123	0	0	0	0	0	0	0	0	1.73e-54	0
2_42387	Vu07	15948393	G	A	A/G	T/C	-	Vu07	15948393	0	0	0	0	0	0	0	0	4.96e-55	0
2_42388	Vu03	1349539	A	G	A/G	T/C	-	Vu03	1349539	0	0	0	0	0	0	0	0	1.73e-54	0
2_42389	Vu11	30438102	A	G	A/G	T/C	-	Vu11	30438102	0	0	0	0	0	0	0	0	4.96e-55	0
2_42390	Vu02	17386410	C	T	T/C	A/G	-	NA	NA	0	0	0	0	0	0	1	0	3.34e-38	0
2_42391	Vu06	21875341	C	T	T/C	A/G	-	Vu06	21875341	0	0	0	1	0	0	1	0	4.96e-55	1
2_42392	Vu01	10322552	A	G	A/G	T/C	-	Vu01	10322552	0	0	0	0	0	0	0	0	1.73e-54	0
2_42393	Vu10	7348576	C	T	T/C	T/C	+	Vu10	7348576	0	0	0	0	0	0	0	0	3.13e-51	0
2_42394	Vu01	37203438	A	G	A/G	A/G	+	Vu01	37203438	0	0	0	1	0	0	1	0	2.11e-53	1
2_42395	Vu02	3480646	T	G	T/G	A/C	-	Vu02	3480646	0	0	0	0	0	0	1	0	1.73e-54	0
2_42397	Vu04	26905937	G	A	A/G	T/C	-	Vu04	26905937	0	0	0	0	0	0	1	0	7.36e-53	0
2_42398	Vu10	15402367	G	A	A/G	T/C	-	Vu10	15402367	0	0	0	0	0	0	0	0	3.09e-51	0
2_42399	Vu10	14216857	A	G	A/G	A/G	+	Vu10	14216857	0	0	0	0	0	0	0	0	1.73e-54	0
2_42400	Vu05	23478346	C	T	T/C	T/C	+	Vu05	23478346	0	0	0	0	0	0	0	0	4.96e-55	0
2_42401	Vu02	2337391	G	T	T/G	T/G	+	Vu02	2337391	0	0	0	0	0	0	0	0	4.96e-55	0
2_42402	Vu05	13814610	A	G	A/G	T/C	-	Vu05	13814610	0	0	0	0	0	0	0	0	1.73e-54	0
2_42403	Vu01	18839884	T	C	T/C	A/G	-	Vu01	18839884	0	0	0	0	0	0	0	0	4.96e-55	0
2_42405	Vu02	18817593	G	A	A/G	A/G	+	Vu02	18817593	0	0	0	0	0	0	0	0	7.28e-53	0
2_42406	Vu03	24084246	A	G	A/G	T/C	-	Vu03	24084246	0	0	0	0	0	0	0	0	1.02e-25	0
2_42407	Vu10	40705184	C	T	T/C	A/G	-	Vu10	40705184	0	0	0	0	0	0	0	0	4.96e-55	0
2_42408	Vu07	13497165	T	C	T/C	T/C	+	Vu07	13497165	0	0	0	0	0	0	0	0	4.96e-55	0
2_42411	Vu07	13205248	G	A	A/G	A/G	+	Vu07	13205248	0	0	0	0	0	0	0	0	1.73e-54	0
2_42412	Vu05	18944005	T	A	A/T	A/T	-	Vu05	18944005	0	0	0	0	0	0	0	0	4.96e-55	0
2_42413	Vu05	1669748	C	T	T/C	T/C	+	Vu05	1669748	0	0	0	0	0	0	0	0	3.77e-50	0
2_42414	Vu11	26580942	T	C	T/C	T/C	+	Vu11	26580942	0	0	0	0	0	0	0	0	7.36e-53	0
2_42415	Vu09	7711281	A	G	A/G	A/G	+	Vu09	7711281	0	0	0	0	0	0	0	0	4.96e-55	0
2_42416	Vu01	34513668	G	C	C/G	C/G	-	Vu01	34513668	0	0	0	0	0	0	0	0	4.96e-55	0
2_42417	Vu11	35911570	T	C	T/C	A/G	-	Vu11	35911570	0	0	0	0	0	0	0	0	1.73e-54	0
2_42418	Vu10	25935008	A	C	A/C	T/G	-	Vu10	25935008	0	0	0	0	0	0	0	0	3.13e-51	0
2_42419	Vu07	13080357	G	A	A/G	T/C	-	Vu07	13080357	0	0	0	0	0	0	0	0	4.96e-55	0
2_42420	Vu05	22274846	C	T	T/C	T/C	+	Vu05	22274846	0	0	0	0	0	0	0	0	4.96e-55	0
2_42421	Vu06	22077645	C	T	T/C	T/C	+	Vu06	22077645	0	0	0	0	0	0	0	0	8.96e-52	0
2_42422	Vu07	11372211	G	T	T/G	T/G	+	Vu07	11372211	0	0	0	0	0	0	0	0	1.73e-54	0
2_42423	Vu01	40144194	C	T	T/C	A/G	-	Vu01	40144194	0	0	0	0	0	0	0	0	4.96e-55	0
2_42424	Vu10	10823467	T	A	A/T	A/T	-	Vu10	10823467	0	0	0	0	0	0	1	0	7.36e-53	0
2_42425	Vu09	24852493	C	T	T/C	T/C	+	Vu09	24852493	0	0	0	0	0	0	0	0	1.73e-54	0
2_42426	Vu04	18719714	G	A	A/G	T/C	-	Vu04	18719714	0	0	0	0	0	0	0	0	1.73e-54	0
2_42427	Vu10	1224016	C	A	A/C	T/G	-	Vu10	1224016	0	0	0	1	0	0	1	0	7.36e-53	1
2_42428	Vu01	28687751	G	A	A/G	A/G	+	Vu01	28687751	0	0	0	0	0	0	1	0	7.36e-53	0
2_42429	Vu08	13280009	T	G	T/G	A/C	-	Vu08	13280009	0	0	0	0	0	0	0	0	7.36e-53	0
2_42430	Vu07	4340463	G	A	A/G	T/C	-	Vu07	4340463	0	0	0	0	0	0	0	0	1.73e-54	0
2_42431	Vu03	12452088	C	T	T/C	T/C	+	Vu03	12452088	0	0	0	0	0	0	0	0	8.87e-52	0
2_42432	Vu09	41327207	G	A	A/G	T/C	-	Vu09	41327207	0	0	0	0	0	0	0	0	4.96e-55	0
2_42433	Vu07	32240941	T	C	T/C	T/C	+	Vu07	32240941	0	0	0	0	0	0	0	0	4.96e-55	0
2_42434	Vu03	22280098	C	T	T/C	A/G	-	Vu03	22280098	0	0	0	0	0	0	0	0	4.96e-55	0
2_42435	Vu06	19747186	A	G	A/G	A/G	+	Vu06	19747186	0	0	0	0	0	0	0	0	2.11e-53	0
2_42436	Vu03	28453565	T	C	T/C	T/C	+	Vu03	28453565	0	0	0	0	0	0	0	0	4.96e-55	0
2_42437	Vu09	22597281	C	T	T/C	A/G	-	Vu09	22597281	0	0	0	0	0	0	0	0	4.96e-55	0
2_42438	Vu04	16148891	A	G	A/G	T/C	-	Vu04	16148891	0	0	0	0	0	0	0	0	4.96e-55	0
2_42439	Vu11	14526177	C	T	T/C	T/C	+	Vu11	14526177	0	0	0	0	0	0	0	0	2.11e-53	0
2_42440	Vu04	31886654	A	G	A/G	A/G	+	Vu04	31886654	0	0	0	0	0	0	0	0	4.96e-55	0
2_42441	Vu04	17039691	G	A	A/G	A/G	+	Vu04	17039691	0	0	0	0	0	0	1	0	7.28e-53	0
2_42442	Vu05	8579524	A	C	A/C	A/C	+	Vu05	8579524	0	0	0	0	0	0	0	0	1.73e-54	0
2_42443	Vu08	23604006	G	A	A/G	T/C	-	Vu08	23604006	0	0	0	0	0	0	0	0	4.96e-55	0
2_42445	Vu03	22652958	C	A	A/C	T/G	-	Vu03	22652958	0	0	0	0	0	0	0	0	1.73e-54	0
2_42446	Vu01	11214057	T	C	T/C	A/G	-	Vu01	11214057	0	0	0	0	0	0	0	0	4.96e-55	0
2_42447	Vu07	16092785	A	G	A/G	T/C	-	Vu07	16092785	0	0	0	0	0	0	0	0	4.96e-55	0
2_42448	Vu08	26100229	C	T	T/C	A/G	-	Vu08	26100229	0	0	0	0	0	0	0	0	4.96e-55	0
2_42449	Vu03	14661950	T	C	T/C	T/C	+	Vu03	14661950	0	0	0	0	0	0	1	0	4.96e-55	0
2_42450	Vu08	3986878	C	T	T/C	A/G	-	Vu08	3986878	0	0	0	0	0	0	0	0	2.11e-53	0
2_42451	Vu04	10604654	T	C	T/C	T/C	+	Vu04	10604654	0	0	0	0	0	0	0	0	1.73e-54	0
2_42452	Vu09	27210140	G	A	A/G	A/G	+	Vu09	27210140	0	0	0	1	0	0	1	0	1.73e-54	1
2_42453	Vu07	28483321	G	T	T/G	T/G	+	Vu07	28483321	0	0	0	0	0	0	0	0	4.96e-55	0
2_42454	Vu04	21010887	A	G	A/G	T/C	-	Vu04	21010887	0	0	0	0	0	0	0	0	2.11e-53	0
2_42455	Vu01	22412159	C	T	T/C	T/C	+	Vu01	22412159	0	0	0	0	0	0	0	0	4.96e-55	0
2_42456	Vu01	10875563	A	G	A/G	A/G	+	Vu01	10875563	0	0	0	0	0	0	0	0	2.11e-53	0
2_42457	Vu07	12660572	A	G	A/G	A/G	+	Vu07	12660572	0	0	0	0	0	0	0	0	1.73e-54	0
2_42458	Vu10	977270	T	C	T/C	A/G	-	Vu10	977270	0	0	0	0	1	0	1	0	1.33e-49	1
2_42459	Vu08	31800881	A	G	A/G	T/C	-	Vu08	31800881	0	0	0	0	0	0	0	0	4.96e-55	0
2_42461	Vu03	24342642	T	C	T/C	T/C	+	Vu03	24342642	0	0	0	0	0	0	0	0	2.11e-53	0
2_42462	Vu04	40081805	C	A	A/C	T/G	-	Vu04	40081805	0	0	0	0	0	0	0	0	4.96e-55	0
2_42463	Vu10	8588619	C	T	T/C	T/C	+	Vu10	8588619	0	0	0	0	0	0	0	0	3.13e-51	0
2_42464	Vu04	29128584	T	C	T/C	T/C	+	Vu04	29128584	0	0	0	0	0	0	0	0	2.11e-53	0
2_42465	Vu06	2780980	A	G	A/G	A/G	+	Vu06	2780980	0	0	0	0	0	0	1	0	7.36e-53	0
2_42466	Vu10	9775366	A	C	A/C	A/C	+	NA	NA	0	0	0	0	0	0	1	0	1.17e-37	0
2_42467	Vu04	6593589	T	C	T/C	T/C	+	Vu04	6593589	0	0	0	1	0	0	1	0	4.96e-55	1
2_42469	Vu04	15912995	A	G	A/G	A/G	+	Vu04	15912995	0	0	0	1	0	0	1	0	3.09e-51	1
2_42471	Vu02	19316070	T	C	T/C	A/G	-	Vu02	19316070	0	0	0	0	0	0	0	0	1.73e-54	0
2_42472	Vu01	7787913	G	A	A/G	A/G	+	Vu01	7787913	0	0	0	0	0	0	0	0	1.73e-54	0
2_42473	Vu09	25626867	T	G	T/G	T/G	+	NA	NA	0	0	0	1	0	0	1	0	1.17e-37	1
2_42475	Vu07	23927070	A	C	A/C	A/C	+	Vu07	23927070	0	0	0	0	0	0	0	0	8.96e-52	0
2_42476	Vu08	9128423	A	G	A/G	A/G	+	Vu08	9128423	0	0	0	0	0	0	0	0	4.96e-55	0
2_42477	Vu03	42131518	C	T	T/C	T/C	+	Vu03	42131518	0	0	0	0	0	0	0	0	7.36e-53	0
2_42478	Vu08	11895613	G	T	T/G	T/G	+	Vu08	11895613	0	0	0	0	0	0	1	0	2.11e-53	0
2_42479	Vu04	4822958	C	T	T/C	T/C	+	Vu04	4822958	0	0	0	1	0	0	1	0	7.28e-53	1
2_42480	Vu03	49624068	C	T	T/C	A/G	-	Vu03	49624068	0	0	0	0	0	0	1	0	4.96e-55	0
2_42483	Vu04	15358026	T	C	T/C	T/C	+	Vu04	15358026	0	0	0	0	0	0	0	0	7.36e-53	0
2_42484	Vu06	5613817	G	C	C/G	C/G	-	Vu06	5613817	0	0	0	0	0	0	0	0	4.96e-55	0
2_42485	Vu08	16301537	G	A	A/G	A/G	+	Vu08	16301537	0	0	0	0	0	0	0	0	4.96e-55	0
2_42486	Vu03	50147936	G	A	A/G	T/C	-	Vu03	50147936	0	0	0	0	0	0	0	0	1.73e-54	0
2_42487	Vu06	17014262	A	G	A/G	T/C	-	Vu06	17014262	0	0	0	0	0	0	0	0	2.11e-53	0
2_42488	Vu01	24084473	T	C	T/C	A/G	-	Vu01	24084473	0	0	0	0	0	0	0	0	7.28e-53	0
2_42489	Vu03	3041664	C	T	T/C	T/C	+	Vu03	3041664	0	0	0	0	0	0	0	0	7.36e-53	0
2_42490	Vu05	4176149	T	C	T/C	T/C	+	Vu05	4176149	0	0	0	0	0	0	0	0	1.73e-54	0
2_42491	Vu09	27030951	G	A	A/G	A/G	+	Vu09	27030951	0	0	0	0	0	0	0	0	8.87e-52	0
2_42492	Vu03	49814876	T	C	T/C	A/G	-	Vu03	49814876	0	0	0	0	0	0	0	0	4.96e-55	0
2_42493	Vu10	29877603	G	A	A/G	T/C	-	NA	NA	0	0	0	0	0	0	1	0	1.02e-44	0
2_42494	Vu07	38370579	T	G	T/G	T/G	+	Vu07	38370579	0	0	0	0	0	0	0	0	4.96e-55	0
2_42495	Vu10	38861612	T	G	T/G	T/G	+	Vu10	38861612	0	0	0	1	0	0	1	0	3.77e-50	1
2_42496	Vu05	34400033	C	G	C/G	C/G	-	Vu05	34400033	0	0	0	0	0	0	0	0	2.11e-53	0
2_42497	Vu10	14038544	G	A	A/G	A/G	+	Vu10	14038544	0	0	0	0	0	0	0	0	2.11e-53	0
2_42498	Vu02	14398661	T	C	T/C	T/C	+	Vu02	14398661	0	0	0	0	0	0	0	0	2.11e-53	0
2_42499	Vu10	18190824	G	A	A/G	T/C	-	Vu10	18190824	0	0	0	0	0	0	1	0	7.36e-53	0
2_42500	Vu06	29154477	C	A	A/C	A/C	+	Vu06	29154477	0	0	0	0	0	0	1	0	4.96e-55	0
2_42501	Vu02	26315487	C	G	C/G	C/G	+	Vu02	26315487	0	0	0	0	0	0	0	0	4.96e-55	0
2_42502	Vu03	58988823	T	C	T/C	A/G	-	Vu03	58988810	0	0	0	0	0	0	1	0	1.97e-47	0
2_42503	Vu04	14594836	A	G	A/G	A/G	+	Vu04	14594836	0	0	0	1	0	0	1	0	1.73e-54	1
2_42504	Vu11	24372470	A	C	A/C	A/C	+	Vu11	24372470	0	0	0	0	0	0	0	0	4.96e-55	0
2_42506	xx_contig_197	114138	?	?	?	A/G	?	NA	NA	0	1	1	0	0	0	1	0	7.36e-53	0
2_42507	Vu05	31386094	C	T	T/C	T/C	+	Vu05	31386094	0	0	0	0	0	0	0	0	4.96e-55	0
2_42508	Vu09	14624544	G	A	A/G	T/C	-	Vu09	14624544	0	0	0	0	0	0	0	0	8.96e-52	0
2_42509	Vu10	8608965	T	C	T/C	T/C	+	Vu10	8608965	0	0	0	0	0	0	0	0	4.96e-55	0
2_42510	Vu10	29674535	G	A	A/G	A/G	+	Vu10	29674535	0	0	0	0	0	0	0	0	8.4e-27	0
2_42511	Vu09	33544397	C	T	T/C	A/G	-	NA	NA	0	0	0	0	0	0	0	0	4.96e-55	0
2_42512	Vu09	10780810	T	C	T/C	A/G	-	Vu09	10780810	0	0	0	0	0	0	0	0	1.73e-54	0
2_42514	Vu10	32739072	T	C	T/C	T/C	+	Vu10	32739072	0	0	0	0	0	0	1	0	6.74e-47	0
2_42515	Vu04	33551456	A	G	A/G	T/C	-	Vu04	33551456	0	0	0	0	0	0	1	0	7.36e-53	0
2_42516	Vu09	18002642	C	T	T/C	T/C	+	Vu09	18002642	0	0	0	1	0	0	1	0	1.09e-50	1
2_42517	Vu05	8026891	C	T	T/C	T/C	+	Vu05	8026891	0	0	0	0	0	0	0	0	8.87e-52	0
2_42518	Vu11	16829987	T	C	T/C	A/G	-	Vu11	16829987	0	0	0	0	0	0	1	0	8.87e-52	0
2_42519	Vu11	12945733	G	A	A/G	A/G	+	Vu11	12945733	0	0	0	0	0	0	0	0	1.73e-54	0
2_42520	Vu04	25931386	A	G	A/G	A/G	+	Vu04	25931386	0	0	0	0	0	0	1	0	4.96e-55	0
2_42521	Vu05	2081955	T	C	T/C	A/G	-	Vu05	2081955	0	0	0	0	0	0	1	0	7.36e-53	0
2_42522	Vu03	7404488	?	?	A/C	A/C	+	Vu03	7333922	0	0	1	0	0	0	0	0	2.57e-52	0
2_42523	Vu06	16669937	A	G	A/G	T/C	-	Vu06	16669937	0	0	0	0	0	0	0	0	4.96e-55	0
2_42524	Vu11	23908763	G	T	T/G	T/G	+	Vu11	23908763	0	0	0	0	0	0	1	0	7.36e-53	0
2_42525	Vu01	31853596	T	C	T/C	A/G	-	Vu01	31853596	0	0	0	0	0	0	0	0	4.96e-55	0
2_42526	Vu01	19731392	C	A	A/C	T/G	-	Vu01	19731392	0	0	0	0	0	0	0	0	2.11e-53	0
2_42527	Vu04	20803037	G	A	A/G	A/G	+	Vu04	20803037	0	0	0	0	0	0	0	0	4.96e-55	0
2_42528	Vu04	15573573	T	C	T/C	A/G	-	Vu04	15573573	0	0	0	0	0	0	0	0	7.36e-53	0
2_42530	Vu11	11780877	G	A	A/G	A/G	+	Vu11	11780877	0	0	0	1	0	0	1	0	4.96e-55	1
2_42531	Vu11	20830816	C	T	T/C	A/G	-	Vu11	20830816	0	0	0	0	0	0	1	0	1.73e-54	0
2_42532	Vu08	2774087	G	A	A/G	A/G	+	Vu08	2774087	0	0	0	0	0	0	1	0	7.36e-53	0
2_42533	Vu05	20605709	G	A	A/G	A/G	+	Vu05	20605709	0	0	0	0	0	0	0	0	1.73e-54	0
2_42535	Vu11	7904474	C	T	T/C	A/G	-	Vu11	7904474	0	0	0	0	0	0	0	0	4.96e-55	0
2_42536	Vu04	12761687	T	C	T/C	A/G	-	Vu04	12761687	0	0	0	0	0	0	0	0	1.73e-54	0
2_42537	Vu02	2087378	C	T	T/C	T/C	+	Vu02	2087378	0	0	0	0	0	0	0	0	7.28e-53	0
2_42538	Vu09	5293736	C	T	T/C	A/G	-	Vu09	5293736	0	0	0	0	0	0	0	0	1.73e-54	0
2_42539	Vu06	21798287	T	C	T/C	A/G	-	Vu06	21798287	0	0	0	0	0	0	1	0	2.11e-53	0
2_42540	Vu08	17658862	G	T	T/G	A/C	-	Vu08	17658862	0	0	0	0	0	0	0	0	1.73e-54	0
2_42541	Vu03	49111564	C	T	T/C	T/C	+	Vu03	49111564	0	0	0	0	0	0	0	0	4.96e-55	0
2_42542	Vu02	21985109	G	A	A/G	A/G	+	Vu02	21985109	0	0	0	0	0	0	0	0	4.96e-55	0
2_42543	Vu11	1137424	C	T	T/C	A/G	-	Vu11	1137424	0	0	0	0	0	0	0	0	1.73e-54	0
2_42544	Vu11	10104338	A	C	A/C	A/C	+	Vu11	10104338	0	0	0	0	0	0	0	0	1.73e-54	0
2_42546	Vu02	5366842	G	C	C/G	C/G	+	Vu02	5366842	0	0	0	0	0	0	0	0	1.42e-36	0
2_42547	Vu08	4015636	A	G	A/G	A/G	+	Vu08	4015636	0	0	0	0	0	0	0	0	1.73e-54	0
2_42548	Vu09	7066126	C	T	T/C	T/C	+	Vu09	7066126	0	0	0	0	0	0	0	0	3.13e-51	0
2_42549	Vu03	51397944	A	G	A/G	T/C	-	Vu03	51397944	0	0	0	0	0	0	0	0	1.73e-54	0
2_42550	Vu08	12590843	G	A	A/G	A/G	+	Vu08	12590843	0	0	0	0	0	0	0	0	1.73e-54	0
2_42551	Vu01	1208460	C	T	T/C	T/C	+	Vu01	1208460	0	0	0	0	0	0	0	0	1.73e-54	0
2_42552	Vu04	26047912	G	A	A/G	T/C	-	Vu04	26047912	0	0	0	0	0	0	0	0	7.36e-53	0
2_42553	Vu11	456198	C	T	T/C	T/C	+	Vu11	456198	0	0	0	0	0	0	1	0	4.96e-55	0
2_42554	Vu03	26528123	G	A	A/G	T/C	-	Vu03	26528123	0	0	0	0	0	0	0	0	1.73e-54	0
2_42555	Vu06	25460259	C	A	A/C	T/G	-	Vu06	25460259	0	0	0	0	0	0	0	0	1.73e-54	0
2_42556	Vu03	9712642	T	G	T/G	A/C	-	Vu03	9712642	0	0	0	0	0	0	0	0	4.96e-55	0
2_42557	Vu01	22576445	G	A	A/G	T/C	-	Vu01	22576445	0	0	0	0	0	0	0	0	2.11e-53	0
2_42558	Vu03	13932088	A	G	A/G	T/C	-	Vu03	13932088	0	0	0	0	0	0	0	0	1.73e-54	0
2_42559	Vu06	1271145	C	T	T/C	T/C	+	Vu06	1271145	0	0	0	0	0	0	0	0	4.96e-55	0
2_42561	Vu01	8477955	A	G	A/G	A/G	+	Vu01	8477955	0	0	0	0	0	0	0	0	1.73e-54	0
2_42562	Vu05	33768253	T	C	T/C	T/C	+	Vu05	33768253	0	0	0	0	0	0	0	1	4.96e-55	0
2_42563	Vu11	10618047	C	T	T/C	T/C	+	Vu11	10618047	0	0	0	0	0	0	0	0	1.73e-54	0
2_42565	Vu03	38247783	G	A	A/G	A/G	+	Vu03	38247783	0	0	0	0	0	0	0	0	1.73e-54	0
2_42567	Vu02	30473118	G	A	A/G	A/G	+	Vu02	30473118	0	0	0	1	0	0	1	0	4.96e-55	1
2_42568	Vu01	2733489	G	A	A/G	T/C	-	Vu01	2733489	0	0	0	1	0	0	1	0	8.87e-52	1
2_42569	Vu08	25594142	T	C	T/C	A/G	-	Vu08	25594142	0	0	0	0	0	0	0	0	1.73e-54	0
2_42570	Vu04	14172202	G	A	A/G	T/C	-	Vu04	14172202	0	0	0	0	0	0	0	0	8.96e-52	0
2_42572	Vu08	32721381	G	A	A/G	T/C	-	Vu08	32721381	0	0	0	0	0	0	0	0	4.96e-55	0
2_42573	Vu10	12306147	T	C	T/C	T/C	+	Vu10	12306147	0	0	0	0	0	0	1	0	8.87e-52	0
2_42574	Vu06	32108519	G	A	A/G	T/C	-	Vu06	32108519	0	0	0	0	0	0	0	0	4.96e-55	0
2_42575	Vu02	6012798	C	T	T/C	T/C	+	Vu02	6012798	0	0	0	0	0	0	0	0	6.04e-54	0
2_42576	Vu01	20810960	A	T	A/T	A/T	-	Vu01	20810960	0	0	0	0	0	0	0	0	4.96e-55	0
2_42577	Vu02	18361926	G	T	T/G	T/G	+	Vu02	18361926	0	0	0	0	0	0	1	0	2.11e-53	0
2_42578	Vu04	17024219	A	G	A/G	T/C	-	NA	NA	0	0	0	1	0	0	1	0	4.96e-36	1
2_42579	Vu03	18993143	G	A	A/G	A/G	+	Vu03	18993143	0	0	0	0	1	0	1	0	2.11e-53	1
2_42581	Vu10	9639377	A	G	A/G	A/G	+	Vu10	9639377	0	0	0	0	0	0	0	0	1.73e-54	0
2_42582	Vu09	23648238	T	C	T/C	T/C	+	Vu09	23648238	0	0	0	0	0	0	0	0	4.96e-55	0
2_42583	Vu05	23426651	T	C	T/C	T/C	+	NA	NA	0	0	0	0	0	0	0	0	2.57e-33	0
2_42584	Vu10	23834696	A	G	A/G	A/G	+	Vu10	23834696	0	0	0	0	0	0	0	0	7.36e-53	0
2_42585	Vu05	40833943	G	A	A/G	T/C	-	Vu05	40833943	0	0	0	0	0	0	0	0	4.96e-55	0
2_42587	Vu06	3222477	A	G	A/G	A/G	+	Vu06	3222477	0	0	0	0	0	0	0	0	1.73e-54	0
2_42589	Vu06	4479453	T	C	T/C	T/C	+	Vu06	4479453	0	0	0	0	0	0	0	0	4.96e-55	0
2_42590	Vu03	48767466	A	G	A/G	T/C	-	Vu03	48767466	0	0	0	0	0	0	0	0	3.77e-50	0
2_42592	Vu10	19753297	A	C	A/C	A/C	+	Vu10	19753297	0	0	0	0	0	0	0	0	1.73e-54	0
2_42593	Vu03	7944991	C	T	T/C	T/C	+	NA	NA	0	0	0	0	0	0	0	0	1.85e-41	0
2_42594	Vu10	26396209	G	A	A/G	A/G	+	Vu10	26396209	0	0	0	0	0	0	1	0	3.81e-50	0
2_42595	Vu01	23467347	G	A	A/G	T/C	-	Vu01	23467347	0	0	0	0	0	0	0	0	8.96e-52	0
2_42596	Vu11	2509193	C	T	T/C	A/G	-	Vu11	2509193	0	0	0	0	0	0	0	0	4.59e-49	0
2_42597	Vu08	20662999	G	A	A/G	T/C	-	Vu08	20662999	0	0	0	0	0	0	0	0	4.96e-55	0
2_42598	Vu01	18244262	T	G	T/G	A/C	-	Vu01	18244262	0	0	0	0	0	0	0	0	4.96e-55	0
2_42599	Vu01	5021522	C	T	T/C	T/C	+	Vu01	5021522	0	0	0	0	0	0	0	0	4.96e-55	0
2_42600	Vu10	40677588	G	T	T/G	T/G	+	Vu10	40677588	0	0	0	0	0	0	0	0	1.73e-54	0
2_42601	Vu11	26023410	A	G	A/G	A/G	+	Vu11	26023410	0	0	0	0	0	0	1	0	1.73e-54	0
2_42602	Vu05	24639126	G	A	A/G	A/G	+	Vu05	24639126	0	0	0	0	0	0	0	0	4.96e-55	0
2_42603	Vu10	27987701	C	A	A/C	T/G	-	Vu10	27987701	0	0	0	0	0	0	0	0	2.11e-53	0
2_42604	Vu05	12584474	A	G	A/G	T/C	-	Vu05	12584474	0	0	0	0	0	0	0	0	1.73e-54	0
2_42606	Vu06	2820543	C	T	T/C	T/C	+	Vu06	2820543	0	0	0	0	0	0	0	0	1.73e-54	0
2_42607	Vu08	11012104	C	T	T/C	A/G	-	Vu08	11012104	0	0	0	0	0	0	0	1	7.36e-53	0
2_42608	Vu09	15812593	C	T	T/C	T/C	+	Vu09	15812593	0	0	0	0	0	0	1	0	4.96e-55	0
2_42609	Vu06	26935253	G	A	A/G	A/G	+	Vu06	26935253	0	0	0	0	0	0	0	0	4.96e-55	0
2_42610	Vu04	35153993	T	C	T/C	A/G	-	Vu04	35153993	0	0	0	0	0	0	1	0	1.97e-47	0
[truncated: 893,095 more chars]
