## Supplemental Table S08 for "A view of the pan-genome of domesticated cowpea (*Vigna unguiculata* [L.] Walp.)" (part 1 of 3)

### Sheet: By_Cluster
Supplemental Table S08. Core and noncore genes identified from sequencing the seven cowpea genomes, tabulated by gene cluster.
CLUSTER ID	GENES in CB5-2	GENES in IT97K-499-35	GENES in Sanzi	GENES in Suvita-2	GENES in TZ30	GENES in UCR779	GENES in ZN016	# ACCESSIONS	All	Vu01	Vu02	Vu03	Vu04	Vu05	Vu06	Vu07	Vu08	Vu09	Vu10	Vu11	1 Chrom	mapped	unmapped
49821_Vigun01g000300.1.fna	1	1	1	1	1	1	1	7	VuCB52.01g000200.1,Vigun01g000300.1,VuSanzi.01g000200.1,VuSuvita2.01g000100.1,VuTZ30.01g000100.1,VuUCR779.01g000400.1,VuZN016.01g000100.1,	7	0	0	0	0	0	0	0	0	0	0	1	7	0
51180_Vigun01g000400.2.fna	1	1	1	1	1	1	1	7	VuCB52.01g000300.1,Vigun01g000400.2,VuSanzi.01g000300.1,VuSuvita2.01g000200.1,VuTZ30.01g000200.1,VuUCR779.01g000500.1,VuZN016.01g000200.1,	7	0	0	0	0	0	0	0	0	0	0	1	7	0
35432_Vigun01g000500.1.fna	1	1	1	1	1	1	1	7	VuCB52.01g000400.1,Vigun01g000500.1,VuSanzi.01g000400.1,VuSuvita2.01g000300.1,VuTZ30.01g000300.1,VuUCR779.01g000600.1,VuZN016.01g000300.1,	7	0	0	0	0	0	0	0	0	0	0	1	7	0
35431_Vigun01g000700.1.fna	1	1	1	1	1	1	1	7	VuCB52.01g000600.1,Vigun01g000700.1,VuSanzi.01g000600.1,VuSuvita2.01g000500.1,VuTZ30.01g000500.1,VuUCR779.01g000700.1,VuZN016.01g000500.1,	7	0	0	0	0	0	0	0	0	0	0	1	7	0
45846_Vigun01g000800.1.fna	1	1	1	1	1	1	1	7	VuCB52.01g000700.1,Vigun01g000800.1,VuSanzi.01g000700.1,VuSuvita2.01g000600.1,VuTZ30.01g000600.1,VuUCR779.01g000800.1,VuZN016.01g000600.1,	7	0	0	0	0	0	0	0	0	0	0	1	7	0
44662_Vigun01g000900.3.fna	1	1	1	1	1	1	1	7	VuCB52.01g000800.1,Vigun01g000900.3,VuSanzi.01g000800.1,VuSuvita2.01g000700.1,VuTZ30.01g000700.1,VuUCR779.01g000900.1,VuZN016.01g000700.1,	7	0	0	0	0	0	0	0	0	0	0	1	7	0
36034_Vigun01g001000.2.fna	1	1	1	1	1	1	1	7	VuCB52.01g000900.1,Vigun01g001000.2,VuSanzi.01g000900.1,VuSuvita2.01g000800.1,VuTZ30.01g000800.2,VuUCR779.01g001000.1,VuZN016.01g000800.1,	7	0	0	0	0	0	0	0	0	0	0	1	7	0
49876_Vigun01g001100.1.fna	1	1	1	1	1	1	1	7	VuCB52.01g001000.1,Vigun01g001100.1,VuSanzi.01g001000.1,VuSuvita2.01g000900.1,VuTZ30.01g000900.2,VuUCR779.01g001100.1,VuZN016.01g000900.2,	7	0	0	0	0	0	0	0	0	0	0	1	7	0
44325_Vigun01g001125.1.fna	1	1	1	1	1	1	1	7	VuCB52.01g001100.1,Vigun01g001125.1,VuSanzi.01g001100.1,VuSuvita2.01g001000.1,VuTZ30.01g001000.1,VuUCR779.01g001200.1,VuZN016.01g001000.1,	7	0	0	0	0	0	0	0	0	0	0	1	7	0
55436_Vigun01g001175.1.fna	1	1	1	1	1	1	1	7	VuCB52.01g001200.1,Vigun01g001175.1,VuSanzi.01g001200.1,VuSuvita2.01g001100.1,VuTZ30.01g001100.1,VuUCR779.01g001300.1,VuZN016.01g001100.1,	7	0	0	0	0	0	0	0	0	0	0	1	7	0
46635_Vigun01g001200.1.fna	1	1	1	1	1	1	1	7	VuCB52.01g001300.1,Vigun01g001200.1,VuSanzi.01g001300.1,VuSuvita2.01g001200.1,VuTZ30.01g001200.1,VuUCR779.01g001400.1,VuZN016.01g001200.1,	7	0	0	0	0	0	0	0	0	0	0	1	7	0
37062_Vigun01g001301.1.fna	1	1	1	1	1	1	1	7	VuCB52.01g001400.1,Vigun01g001301.1,VuSanzi.01g001400.1,VuSuvita2.01g001300.1,VuTZ30.01g001300.1,VuUCR779.01g001500.1,VuZN016.01g001300.1,	7	0	0	0	0	0	0	0	0	0	0	1	7	0
49047_Vigun01g001400.1.fna	1	1	1	1	1	1	1	7	VuCB52.01g001500.1,Vigun01g001400.1,VuSanzi.01g001500.1,VuSuvita2.01g001400.1,VuTZ30.01g001400.1,VuUCR779.01g001600.1,VuZN016.01g001400.1,	7	0	0	0	0	0	0	0	0	0	0	1	7	0
45347_Vigun01g001500.1.fna	1	1	1	1	1	1	1	7	VuCB52.01g001600.1,Vigun01g001500.1,VuSanzi.01g001600.1,VuSuvita2.01g001500.1,VuTZ30.01g001500.1,VuUCR779.01g001700.1,VuZN016.01g001500.1,	7	0	0	0	0	0	0	0	0	0	0	1	7	0
44422_Vigun01g001600.1.fna	1	1	1	1	1	1	1	7	VuCB52.01g001700.1,Vigun01g001600.1,VuSanzi.01g001700.1,VuSuvita2.01g001600.1,VuTZ30.01g001600.1,VuUCR779.01g001800.1,VuZN016.01g001600.1,	7	0	0	0	0	0	0	0	0	0	0	1	7	0
39493_Vigun01g001700.1.fna	1	1	1	1	1	1	1	7	VuCB52.01g001800.1,Vigun01g001700.1,VuSanzi.01g001800.1,VuSuvita2.01g001700.1,VuTZ30.01g001700.1,VuUCR779.01g001900.1,VuZN016.01g001700.1,	7	0	0	0	0	0	0	0	0	0	0	1	7	0
49539_Vigun01g001800.2.fna	1	1	1	1	1	1	1	7	VuCB52.01g001900.1,Vigun01g001800.2,VuSanzi.01g001900.1,VuSuvita2.01g001800.1,VuTZ30.01g001800.2,VuUCR779.01g002000.1,VuZN016.01g001800.2,	7	0	0	0	0	0	0	0	0	0	0	1	7	0
60143_Vigun01g001900.1.fna	1	1	1	1	1	1	1	7	VuCB52.01g002000.1,Vigun01g001900.1,VuSanzi.01g002000.1,VuSuvita2.01g001900.1,VuTZ30.01g001900.1,VuUCR779.01g002100.1,VuZN016.01g001900.1,	7	0	0	0	0	0	0	0	0	0	0	1	7	0
33349_Vigun01g002000.1.fna	1	1	1	1	2	1	1	7	VuCB52.01g002100.1,Vigun01g002000.1,VuSanzi.01g002100.1,VuSuvita2.01g002000.1,VuTZ30.01g002032.1,VuTZ30.01g001966.1,VuUCR779.01g002200.1,VuZN016.01g002000.1,	8	0	0	0	0	0	0	0	0	0	0	1	8	0
38123_Vigun01g002100.1.fna	1	1	1	1	1	1	1	7	VuCB52.01g002200.1,Vigun01g002100.1,VuSanzi.01g002200.1,VuSuvita2.01g002100.1,VuTZ30.01g002100.1,VuUCR779.01g002300.1,VuZN016.01g002100.1,	7	0	0	0	0	0	0	0	0	0	0	1	7	0
47054_Vigun01g002200.1.fna	1	1	1	1	1	1	1	7	VuCB52.01g002300.1,Vigun01g002200.1,VuSanzi.01g002300.1,VuSuvita2.01g002200.1,VuTZ30.01g002200.1,VuUCR779.01g002400.1,VuZN016.01g002200.1,	7	0	0	0	0	0	0	0	0	0	0	1	7	0
55574_Vigun01g002400.1.fna	1	1	1	1	1	1	1	7	VuCB52.01g002400.1,Vigun01g002400.1,VuSanzi.01g002400.1,VuSuvita2.01g002300.1,VuTZ30.01g002300.4,VuUCR779.01g002600.1,VuZN016.01g002300.4,	7	0	0	0	0	0	0	0	0	0	0	1	7	0
41412_Vigun01g003300.1.fna	2	1	2	2	2	2	2	7	VuCB52.01g002500.1,VuCB52.01g003200.1,Vigun01g003300.1,VuSanzi.01g002500.1,VuSanzi.01g003200.1,VuSuvita2.01g002400.1,VuSuvita2.01g003100.1,VuTZ30.01g002400.1,VuTZ30.01g003100.1,VuUCR779.01g002700.1,VuUCR779.01g003400.1,VuZN016.01g002400.1,VuZN016.01g003100.1,	13	0	0	0	0	0	0	0	0	0	0	1	13	0
45448_Vigun01g002500.1.fna	1	1	1	1	1	1	1	7	VuCB52.01g002600.1,Vigun01g002500.1,VuSanzi.01g002600.1,VuSuvita2.01g002500.1,VuTZ30.01g002500.1,VuUCR779.01g002800.1,VuZN016.01g002500.1,	7	0	0	0	0	0	0	0	0	0	0	1	7	0
29981_Vigun01g002701.1.fna	1	1	1	1	1	1	1	7	VuCB52.01g002700.1,Vigun01g002701.1,VuSanzi.01g002700.1,VuSuvita2.01g002600.1,VuTZ30.01g002600.1,VuUCR779.01g002900.1,VuZN016.01g002600.1,	7	0	0	0	0	0	0	0	0	0	0	1	7	0
34627_Vigun01g002900.1.fna	1	1	1	1	1	1	1	7	VuCB52.01g002800.1,Vigun01g002900.1,VuSanzi.01g002800.1,VuSuvita2.01g002700.1,VuTZ30.01g002700.1,VuUCR779.01g003000.1,VuZN016.01g002700.1,	7	0	0	0	0	0	0	0	0	0	0	1	7	0
48991_Vigun01g003000.1.fna	1	1	1	1	1	1	1	7	VuCB52.01g002900.1,Vigun01g003000.1,VuSanzi.01g002900.1,VuSuvita2.01g002800.1,VuTZ30.01g002800.1,VuUCR779.01g003100.1,VuZN016.01g002800.1,	7	0	0	0	0	0	0	0	0	0	0	1	7	0
51880_Vigun01g003100.6.fna	1	1	1	1	1	1	1	7	VuCB52.01g003000.1,Vigun01g003100.6,VuSanzi.01g003000.1,VuSuvita2.01g002900.1,VuTZ30.01g002900.2,VuUCR779.01g003200.1,VuZN016.01g002900.2,	7	0	0	0	0	0	0	0	0	0	0	1	7	0
31333_Vigun01g003200.1.fna	1	1	1	1	1	1	1	7	VuCB52.01g003100.1,Vigun01g003200.1,VuSanzi.01g003100.1,VuSuvita2.01g003000.1,VuTZ30.01g003000.2,VuUCR779.01g003300.1,VuZN016.01g003000.2,	7	0	0	0	0	0	0	0	0	0	0	1	7	0
37964_Vigun01g003400.1.fna	1	1	1	1	1	1	1	7	VuCB52.01g003300.1,Vigun01g003400.1,VuSanzi.01g003300.1,VuSuvita2.01g003200.1,VuTZ30.01g003200.1,VuUCR779.01g003500.1,VuZN016.01g003200.1,	7	0	0	0	0	0	0	0	0	0	0	1	7	0
52307_Vigun01g003450.1.fna	1	1	1	1	1	1	1	7	VuCB52.01g003400.1,Vigun01g003450.1,VuSanzi.01g003400.1,VuSuvita2.01g003300.1,VuTZ30.01g003300.2,VuUCR779.01g003600.1,VuZN016.01g003300.2,	7	0	0	0	0	0	0	0	0	0	0	1	7	0
34237_Vigun01g003500.1.fna	1	1	1	1	1	1	1	7	VuCB52.01g003500.1,Vigun01g003500.1,VuSanzi.01g003500.1,VuSuvita2.01g003400.1,VuTZ30.01g003400.2,VuUCR779.01g003700.1,VuZN016.01g003400.2,	7	0	0	0	0	0	0	0	0	0	0	1	7	0
50712_Vigun01g003600.2.fna	1	1	1	1	1	1	1	7	VuCB52.01g003600.1,Vigun01g003600.2,VuSanzi.01g003600.1,VuSuvita2.01g003500.1,VuTZ30.01g003500.2,VuUCR779.01g003800.1,VuZN016.01g003500.2,	7	0	0	0	0	0	0	0	0	0	0	1	7	0
50173_Vigun01g003700.1.fna	1	1	1	1	1	1	1	7	VuCB52.01g003700.1,Vigun01g003700.1,VuSanzi.01g003700.1,VuSuvita2.01g003600.1,VuTZ30.01g003600.1,VuUCR779.01g003900.1,VuZN016.01g003600.1,	7	0	0	0	0	0	0	0	0	0	0	1	7	0
32025_Vigun01g003750.1.fna	1	1	1	1	1	1	1	7	VuCB52.01g003800.1,Vigun01g003750.1,VuSanzi.01g003800.1,VuSuvita2.01g003700.1,VuTZ30.01g003700.2,VuUCR779.01g004000.1,VuZN016.01g003700.2,	7	0	0	0	0	0	0	0	0	0	0	1	7	0
35965_Vigun01g003800.2.fna	1	1	1	1	1	1	1	7	VuCB52.01g004000.1,Vigun01g003800.2,VuSanzi.01g004000.1,VuSuvita2.01g003900.1,VuTZ30.01g003900.1,VuUCR779.01g004200.1,VuZN016.01g003900.1,	7	0	0	0	0	0	0	0	0	0	0	1	7	0
39377_Vigun01g004200.3.fna	1	1	1	1	1	1	1	7	VuCB52.01g004100.1,Vigun01g004200.3,VuSanzi.01g004100.1,VuSuvita2.01g004000.1,VuTZ30.01g004000.2,VuUCR779.01g004300.1,VuZN016.01g004000.2,	7	0	0	0	0	0	0	0	0	0	0	1	7	0
53176_Vigun01g004300.1.fna	1	1	1	1	1	1	1	7	VuCB52.01g004200.1,Vigun01g004300.1,VuSanzi.01g004200.1,VuSuvita2.01g004100.1,VuTZ30.01g004100.1,VuUCR779.01g004400.1,VuZN016.01g004100.1,	7	0	0	0	0	0	0	0	0	0	0	1	7	0
52361_Vigun01g004400.2.fna	1	1	1	1	1	1	1	7	VuCB52.01g004300.1,Vigun01g004400.2,VuSanzi.01g004300.1,VuSuvita2.01g004200.1,VuTZ30.01g004200.1,VuUCR779.01g004500.1,VuZN016.01g004200.2,	7	0	0	0	0	0	0	0	0	0	0	1	7	0
36909_Vigun07g061900.1.fna	3	4	3	3	2	2	2	7	VuCB52.01g004400.1,VuCB52.08g072900.1,VuCB52.07g060400.1,Vigun07g061900.1,Vigun01g004100.1,Vigun01g004600.1,Vigun08g077700.1,VuSanzi.L048800.1,VuSanzi.01g004400.1,VuSanzi.07g059100.1,VuSuvita2.L006700.1,VuSuvita2.01g004300.1,VuSuvita2.07g060300.1,VuTZ30.01g004300.2,VuTZ30.L032800.2,VuUCR779.01g004600.1,VuUCR779.L064400.1,VuZN016.08g073900.2,VuZN016.01g004300.2,	8	0	0	0	0	0	4	3	0	0	0	0	15	4
44070_Vigun01g004700.1.fna	1	1	1	1	1	1	1	7	VuCB52.01g004500.1,Vigun01g004700.1,VuSanzi.01g004500.1,VuSuvita2.01g004400.1,VuTZ30.01g004400.1,VuUCR779.01g004700.1,VuZN016.01g004400.1,	7	0	0	0	0	0	0	0	0	0	0	1	7	0
36292_Vigun01g004800.1.fna	1	1	1	1	1	1	1	7	VuCB52.01g004600.1,Vigun01g004800.1,VuSanzi.01g004600.1,VuSuvita2.01g004500.1,VuTZ30.01g004500.1,VuUCR779.01g004800.1,VuZN016.01g004500.1,	7	0	0	0	0	0	0	0	0	0	0	1	7	0
35994_Vigun01g004900.1.fna	1	1	1	1	1	1	1	7	VuCB52.01g004700.1,Vigun01g004900.1,VuSanzi.01g004700.1,VuSuvita2.01g004600.1,VuTZ30.01g004600.1,VuUCR779.01g004900.1,VuZN016.01g004600.1,	7	0	0	0	0	0	0	0	0	0	0	1	7	0
36214_Vigun01g005000.1.fna	1	1	1	1	1	1	1	7	VuCB52.01g004800.1,Vigun01g005000.1,VuSanzi.01g004800.1,VuSuvita2.01g004700.1,VuTZ30.01g004700.1,VuUCR779.01g005000.1,VuZN016.01g004700.1,	7	0	0	0	0	0	0	0	0	0	0	1	7	0
36328_Vigun01g005100.1.fna	1	2	2	1	2	1	2	7	VuCB52.01g004900.1,Vigun01g005100.1,Vigun01g006100.1,VuSanzi.01g004900.1,VuSanzi.01g006000.1,VuSuvita2.01g004800.1,VuTZ30.01g004800.1,VuTZ30.01g005900.1,VuUCR779.01g005100.1,VuZN016.01g004800.1,VuZN016.01g005900.1,	11	0	0	0	0	0	0	0	0	0	0	1	11	0
35109_Vigun01g005200.1.fna	1	1	1	1	1	1	1	7	VuCB52.01g005000.1,Vigun01g005200.1,VuSanzi.01g005000.1,VuSuvita2.01g004900.1,VuTZ30.01g004900.1,VuUCR779.01g005200.1,VuZN016.01g004900.1,	7	0	0	0	0	0	0	0	0	0	0	1	7	0
56919_Vigun01g005300.3.fna	1	1	1	1	1	1	1	7	VuCB52.01g005100.1,Vigun01g005300.3,VuSanzi.01g005100.1,VuSuvita2.01g005000.1,VuTZ30.01g005000.2,VuUCR779.01g005300.1,VuZN016.01g005000.1,	7	0	0	0	0	0	0	0	0	0	0	1	7	0
59894_Vigun01g005350.1.fna	1	1	1	1	1	1	1	7	VuCB52.01g005200.1,Vigun01g005350.1,VuSanzi.01g005200.1,VuSuvita2.01g005100.1,VuTZ30.01g005100.1,VuUCR779.01g005400.1,VuZN016.01g005100.1,	7	0	0	0	0	0	0	0	0	0	0	1	7	0
29909_Vigun01g005400.1.fna	1	1	1	1	1	1	1	7	VuCB52.01g005300.1,Vigun01g005400.1,VuSanzi.01g005300.1,VuSuvita2.01g005200.1,VuTZ30.01g005200.1,VuUCR779.01g005500.1,VuZN016.01g005200.1,	7	0	0	0	0	0	0	0	0	0	0	1	7	0
32502_Vigun01g005500.1.fna	1	1	1	1	1	1	1	7	VuCB52.01g005400.1,Vigun01g005500.1,VuSanzi.01g005400.1,VuSuvita2.01g005300.1,VuTZ30.01g005300.1,VuUCR779.01g005600.1,VuZN016.01g005300.1,	7	0	0	0	0	0	0	0	0	0	0	1	7	0
31786_Vigun01g005600.1.fna	1	1	1	1	1	1	1	7	VuCB52.01g005500.1,Vigun01g005600.1,VuSanzi.01g005500.1,VuSuvita2.01g005400.1,VuTZ30.01g005400.1,VuUCR779.01g005700.1,VuZN016.01g005400.1,	7	0	0	0	0	0	0	0	0	0	0	1	7	0
38296_Vigun01g005700.1.fna	1	2	2	2	2	2	2	7	VuCB52.01g005600.1,Vigun01g005700.1,Vigun01g005800.1,VuSanzi.01g005600.1,VuSanzi.01g005700.1,VuSuvita2.01g005500.1,VuSuvita2.01g005600.1,VuTZ30.01g005500.1,VuTZ30.01g005600.1,VuUCR779.01g005800.1,VuUCR779.01g005900.1,VuZN016.01g005500.1,VuZN016.01g005600.1,	13	0	0	0	0	0	0	0	0	0	0	1	13	0
37759_Vigun01g005900.1.fna	1	1	1	1	1	1	1	7	VuCB52.01g005700.1,Vigun01g005900.1,VuSanzi.01g005800.1,VuSuvita2.01g005700.1,VuTZ30.01g005700.1,VuUCR779.01g006000.1,VuZN016.01g005700.1,	7	0	0	0	0	0	0	0	0	0	0	1	7	0
51293_Vigun01g006000.1.fna	1	1	1	1	1	1	1	7	VuCB52.01g005800.1,Vigun01g006000.1,VuSanzi.01g005900.1,VuSuvita2.01g005800.1,VuTZ30.01g005800.1,VuUCR779.01g006100.1,VuZN016.01g005800.1,	7	0	0	0	0	0	0	0	0	0	0	1	7	0
31915_Vigun01g006200.1.fna	1	1	1	1	1	1	1	7	VuCB52.01g005900.1,Vigun01g006200.1,VuSanzi.01g006100.1,VuSuvita2.01g005900.1,VuTZ30.01g006000.2,VuUCR779.01g006200.1,VuZN016.01g006000.1,	7	0	0	0	0	0	0	0	0	0	0	1	7	0
28989_Vigun01g006300.5.fna	1	1	1	1	1	1	1	7	VuCB52.01g006000.1,Vigun01g006300.5,VuSanzi.01g006200.1,VuSuvita2.01g006000.1,VuTZ30.01g006100.2,VuUCR779.01g006300.1,VuZN016.01g006100.2,	7	0	0	0	0	0	0	0	0	0	0	1	7	0
46245_Vigun01g006400.1.fna	1	1	1	1	1	1	1	7	VuCB52.01g006100.1,Vigun01g006400.1,VuSanzi.01g006300.1,VuSuvita2.01g006100.1,VuTZ30.01g006200.1,VuUCR779.01g006400.1,VuZN016.01g006200.1,	7	0	0	0	0	0	0	0	0	0	0	1	7	0
45182_Vigun01g006500.1.fna	1	1	1	1	1	1	1	7	VuCB52.01g006200.1,Vigun01g006500.1,VuSanzi.01g006400.1,VuSuvita2.01g006200.1,VuTZ30.01g006300.1,VuUCR779.01g006500.1,VuZN016.01g006300.1,	7	0	0	0	0	0	0	0	0	0	0	1	7	0
35152_Vigun01g006600.1.fna	1	1	1	1	1	1	1	7	VuCB52.01g006300.1,Vigun01g006600.1,VuSanzi.01g006500.1,VuSuvita2.01g006300.1,VuTZ30.01g006450.1,VuUCR779.01g006600.1,VuZN016.01g006400.1,	7	0	0	0	0	0	0	0	0	0	0	1	7	0
48249_Vigun01g006700.1.fna	1	1	1	1	1	1	1	7	VuCB52.01g006400.1,Vigun01g006700.1,VuSanzi.01g006600.1,VuSuvita2.01g006400.1,VuTZ30.01g006600.1,VuUCR779.01g006700.1,VuZN016.01g006600.1,	7	0	0	0	0	0	0	0	0	0	0	1	7	0
47114_Vigun01g006800.1.fna	1	1	1	1	1	1	1	7	VuCB52.01g006600.1,Vigun01g006800.1,VuSanzi.01g006700.1,VuSuvita2.01g006600.1,VuTZ30.01g006800.2,VuUCR779.01g006800.1,VuZN016.01g006800.1,	7	0	0	0	0	0	0	0	0	0	0	1	7	0
45603_Vigun01g006900.1.fna	1	1	1	1	1	1	1	7	VuCB52.01g006700.1,Vigun01g006900.1,VuSanzi.01g006800.1,VuSuvita2.01g006700.1,VuTZ30.01g006900.2,VuUCR779.01g006900.1,VuZN016.01g006900.1,	7	0	0	0	0	0	0	0	0	0	0	1	7	0
45503_Vigun01g007000.1.fna	1	1	1	1	1	1	1	7	VuCB52.01g006800.1,Vigun01g007000.1,VuSanzi.01g006900.1,VuSuvita2.01g006800.1,VuTZ30.01g007000.1,VuUCR779.01g007000.1,VuZN016.01g007000.1,	7	0	0	0	0	0	0	0	0	0	0	1	7	0
43753_Vigun01g007100.1.fna	1	1	1	1	1	1	1	7	VuCB52.01g006900.1,Vigun01g007100.1,VuSanzi.01g007000.1,VuSuvita2.01g006900.1,VuTZ30.01g007100.1,VuUCR779.01g007100.1,VuZN016.01g007100.1,	7	0	0	0	0	0	0	0	0	0	0	1	7	0
31914_Vigun01g007200.1.fna	1	1	1	1	1	1	1	7	VuCB52.01g007000.1,Vigun01g007200.1,VuSanzi.01g007100.1,VuSuvita2.01g007000.1,VuTZ30.01g007200.2,VuUCR779.01g007200.1,VuZN016.01g007200.2,	7	0	0	0	0	0	0	0	0	0	0	1	7	0
30748_Vigun01g007400.1.fna	1	1	1	1	1	1	1	7	VuCB52.01g007100.1,Vigun01g007400.1,VuSanzi.01g007300.1,VuSuvita2.01g007100.1,VuTZ30.01g007300.1,VuUCR779.01g007300.1,VuZN016.01g007300.1,	7	0	0	0	0	0	0	0	0	0	0	1	7	0
40983_Vigun01g007500.1.fna	1	1	1	1	1	1	1	7	VuCB52.01g007200.1,Vigun01g007500.1,VuSanzi.01g007400.1,VuSuvita2.01g007200.1,VuTZ30.01g007400.2,VuUCR779.01g000100.1,VuZN016.01g007400.1,	7	0	0	0	0	0	0	0	0	0	0	1	7	0
32219_Vigun01g007600.1.fna	1	1	1	1	1	2	1	7	VuCB52.01g007300.1,Vigun01g007600.1,VuSanzi.01g007500.1,VuSuvita2.01g007300.1,VuTZ30.01g007500.1,VuUCR779.01g000200.1,VuUCR779.01g000300.1,VuZN016.01g007500.1,	8	0	0	0	0	0	0	0	0	0	0	1	8	0
42857_Vigun01g007700.1.fna	1	1	1	1	1	1	1	7	VuCB52.01g007400.1,Vigun01g007700.1,VuSanzi.01g007600.1,VuSuvita2.01g007400.1,VuTZ30.01g007600.1,VuUCR779.01g007400.1,VuZN016.01g007600.1,	7	0	0	0	0	0	0	0	0	0	0	1	7	0
53696_Vigun01g007800.1.fna	1	1	1	1	1	1	1	7	VuCB52.01g007500.1,Vigun01g007800.1,VuSanzi.01g007700.1,VuSuvita2.01g007500.1,VuTZ30.01g007700.1,VuUCR779.01g007500.1,VuZN016.01g007700.1,	7	0	0	0	0	0	0	0	0	0	0	1	7	0
38075_Vigun01g007900.1.fna	1	1	1	1	1	1	1	7	VuCB52.01g007600.1,Vigun01g007900.1,VuSanzi.01g007800.1,VuSuvita2.01g007600.1,VuTZ30.01g007800.1,VuUCR779.01g007600.1,VuZN016.01g007800.1,	7	0	0	0	0	0	0	0	0	0	0	1	7	0
37221_Vigun01g008000.1.fna	1	1	1	1	1	1	1	7	VuCB52.01g007700.1,Vigun01g008000.1,VuSanzi.01g007900.1,VuSuvita2.01g007700.1,VuTZ30.01g007900.1,VuUCR779.01g007700.1,VuZN016.01g007900.1,	7	0	0	0	0	0	0	0	0	0	0	1	7	0
51647_Vigun01g008100.1.fna	1	1	1	1	1	1	1	7	VuCB52.01g007800.1,Vigun01g008100.1,VuSanzi.01g008000.1,VuSuvita2.01g007800.1,VuTZ30.01g008000.1,VuUCR779.01g007800.1,VuZN016.01g008000.1,	7	0	0	0	0	0	0	0	0	0	0	1	7	0
50226_Vigun01g008200.1.fna	1	1	1	1	1	1	1	7	VuCB52.01g007900.1,Vigun01g008200.1,VuSanzi.01g008100.1,VuSuvita2.01g007900.1,VuTZ30.01g008100.1,VuUCR779.01g007900.1,VuZN016.01g008100.1,	7	0	0	0	0	0	0	0	0	0	0	1	7	0
35996_Vigun01g008300.1.fna	1	1	1	1	1	1	1	7	VuCB52.01g008000.1,Vigun01g008300.1,VuSanzi.01g008200.1,VuSuvita2.01g008000.1,VuTZ30.01g008200.1,VuUCR779.01g008000.1,VuZN016.01g008200.1,	7	0	0	0	0	0	0	0	0	0	0	1	7	0
36426_Vigun01g008400.1.fna	1	1	1	1	1	1	1	7	VuCB52.01g008100.1,Vigun01g008400.1,VuSanzi.01g008300.1,VuSuvita2.01g008100.1,VuTZ30.01g008300.1,VuUCR779.01g008100.1,VuZN016.01g008300.1,	7	0	0	0	0	0	0	0	0	0	0	1	7	0
43654_Vigun01g008500.1.fna	1	1	1	1	1	1	1	7	VuCB52.01g008200.1,Vigun01g008500.1,VuSanzi.01g008400.1,VuSuvita2.01g008200.1,VuTZ30.01g008400.1,VuUCR779.01g008200.1,VuZN016.01g008400.1,	7	0	0	0	0	0	0	0	0	0	0	1	7	0
34535_Vigun01g008600.1.fna	1	1	1	1	1	1	1	7	VuCB52.01g008300.1,Vigun01g008600.1,VuSanzi.01g008500.1,VuSuvita2.01g008300.1,VuTZ30.01g008500.1,VuUCR779.01g008300.1,VuZN016.01g008500.1,	7	0	0	0	0	0	0	0	0	0	0	1	7	0
38346_Vigun01g008700.1.fna	1	1	1	1	1	1	1	7	VuCB52.01g008400.1,Vigun01g008700.1,VuSanzi.01g008600.1,VuSuvita2.01g008400.1,VuTZ30.01g008600.1,VuUCR779.01g008400.1,VuZN016.01g008600.1,	7	0	0	0	0	0	0	0	0	0	0	1	7	0
33412_Vigun01g008800.1.fna	1	1	1	1	1	1	1	7	VuCB52.01g008500.1,Vigun01g008800.1,VuSanzi.01g008700.1,VuSuvita2.01g008500.1,VuTZ30.01g008700.1,VuUCR779.01g008500.1,VuZN016.01g008700.1,	7	0	0	0	0	0	0	0	0	0	0	1	7	0
41930_Vigun01g008900.1.fna	1	1	1	1	1	1	1	7	VuCB52.01g008600.1,Vigun01g008900.1,VuSanzi.01g008800.1,VuSuvita2.01g008600.1,VuTZ30.01g008800.2,VuUCR779.01g008600.1,VuZN016.01g008800.2,	7	0	0	0	0	0	0	0	0	0	0	1	7	0
35853_Vigun01g009000.1.fna	1	1	1	1	1	1	1	7	VuCB52.01g008700.1,Vigun01g009000.1,VuSanzi.01g008900.1,VuSuvita2.01g008800.1,VuTZ30.01g009000.1,VuUCR779.01g008700.1,VuZN016.01g009000.1,	7	0	0	0	0	0	0	0	0	0	0	1	7	0
38292_Vigun01g009100.1.fna	1	1	1	1	1	1	1	7	VuCB52.01g008800.1,Vigun01g009100.1,VuSanzi.01g009000.1,VuSuvita2.01g008900.1,VuTZ30.01g009100.1,VuUCR779.01g008800.1,VuZN016.01g009100.1,	7	0	0	0	0	0	0	0	0	0	0	1	7	0
48990_Vigun01g009300.1.fna	1	1	1	1	1	1	1	7	VuCB52.01g008900.1,Vigun01g009300.1,VuSanzi.01g009200.1,VuSuvita2.01g009100.1,VuTZ30.01g009300.1,VuUCR779.01g009000.1,VuZN016.01g009300.1,	7	0	0	0	0	0	0	0	0	0	0	1	7	0
47240_Vigun01g009400.1.fna	1	1	1	1	1	1	1	7	VuCB52.01g009000.1,Vigun01g009400.1,VuSanzi.01g009300.1,VuSuvita2.01g009200.1,VuTZ30.01g009400.1,VuUCR779.01g009100.1,VuZN016.01g009400.1,	7	0	0	0	0	0	0	0	0	0	0	1	7	0
31256_Vigun01g009500.1.fna	1	1	1	1	1	1	1	7	VuCB52.01g009100.1,Vigun01g009500.1,VuSanzi.01g009400.1,VuSuvita2.01g009300.1,VuTZ30.01g009500.2,VuUCR779.01g009200.1,VuZN016.01g009500.2,	7	0	0	0	0	0	0	0	0	0	0	1	7	0
34069_Vigun01g009600.1.fna	1	1	1	1	1	1	1	7	VuCB52.01g009200.1,Vigun01g009600.1,VuSanzi.01g009500.1,VuSuvita2.01g009400.1,VuTZ30.01g009600.1,VuUCR779.01g009300.1,VuZN016.01g009600.1,	7	0	0	0	0	0	0	0	0	0	0	1	7	0
47161_Vigun01g009700.1.fna	2	2	1	1	2	1	1	7	VuCB52.01g009300.1,VuCB52.01g009400.1,Vigun01g009700.1,Vigun01g009800.1,VuSanzi.01g009600.1,VuSuvita2.01g009600.1,VuTZ30.01g009700.1,VuTZ30.01g009800.1,VuUCR779.01g009400.1,VuZN016.01g009700.1,	10	0	0	0	0	0	0	0	0	0	0	1	10	0
35967_Vigun01g009900.1.fna	1	1	1	1	1	1	1	7	VuCB52.01g009500.1,Vigun01g009900.1,VuSanzi.01g009800.1,VuSuvita2.01g009700.1,VuTZ30.01g009900.1,VuUCR779.01g009600.1,VuZN016.01g009800.1,	7	0	0	0	0	0	0	0	0	0	0	1	7	0
42414_Vigun01g010000.1.fna	1	1	1	1	1	1	1	7	VuCB52.01g009600.1,Vigun01g010000.1,VuSanzi.01g009900.1,VuSuvita2.01g009800.1,VuTZ30.01g010000.2,VuUCR779.01g009700.1,VuZN016.01g009900.2,	7	0	0	0	0	0	0	0	0	0	0	1	7	0
36990_Vigun01g010100.1.fna	1	1	1	1	1	1	1	7	VuCB52.01g009700.1,Vigun01g010100.1,VuSanzi.01g010000.1,VuSuvita2.01g009900.1,VuTZ30.01g010100.1,VuUCR779.01g009800.1,VuZN016.01g010000.1,	7	0	0	0	0	0	0	0	0	0	0	1	7	0
36955_Vigun01g010200.1.fna	1	1	1	1	1	1	1	7	VuCB52.01g009800.1,Vigun01g010200.1,VuSanzi.01g010100.1,VuSuvita2.01g010000.1,VuTZ30.01g010200.1,VuUCR779.01g009900.1,VuZN016.01g010100.1,	7	0	0	0	0	0	0	0	0	0	0	1	7	0
36535_Vigun01g010300.1.fna	1	1	1	1	1	1	1	7	VuCB52.01g009900.1,Vigun01g010300.1,VuSanzi.01g010200.1,VuSuvita2.01g010100.1,VuTZ30.01g010300.1,VuUCR779.01g010000.1,VuZN016.01g010200.1,	7	0	0	0	0	0	0	0	0	0	0	1	7	0
45399_Vigun01g010400.1.fna	1	1	1	1	1	1	1	7	VuCB52.01g010000.1,Vigun01g010400.1,VuSanzi.01g010300.1,VuSuvita2.01g010200.1,VuTZ30.01g010400.1,VuUCR779.01g010100.1,VuZN016.01g010300.1,	7	0	0	0	0	0	0	0	0	0	0	1	7	0
45397_Vigun01g010500.1.fna	1	1	1	1	1	1	1	7	VuCB52.01g010100.1,Vigun01g010500.1,VuSanzi.01g010400.1,VuSuvita2.01g010300.1,VuTZ30.01g010500.1,VuUCR779.01g010200.1,VuZN016.01g010400.1,	7	0	0	0	0	0	0	0	0	0	0	1	7	0
45353_Vigun01g010600.1.fna	1	1	1	1	1	1	1	7	VuCB52.01g010200.1,Vigun01g010600.1,VuSanzi.01g010500.1,VuSuvita2.01g010400.1,VuTZ30.01g010600.1,VuUCR779.01g010300.1,VuZN016.01g010500.2,	7	0	0	0	0	0	0	0	0	0	0	1	7	0
34706_Vigun01g010700.1.fna	1	1	1	1	1	1	1	7	VuCB52.01g010300.1,Vigun01g010700.1,VuSanzi.01g010600.1,VuSuvita2.01g010500.1,VuTZ30.01g010700.3,VuUCR779.01g010400.1,VuZN016.01g010600.1,	7	0	0	0	0	0	0	0	0	0	0	1	7	0
29580_Vigun01g010800.1.fna	1	1	1	1	1	1	1	7	VuCB52.01g010400.1,Vigun01g010800.1,VuSanzi.01g010700.1,VuSuvita2.01g010600.1,VuTZ30.01g010800.1,VuUCR779.01g010500.1,VuZN016.01g010700.1,	7	0	0	0	0	0	0	0	0	0	0	1	7	0
38200_Vigun01g010900.1.fna	1	1	1	1	1	1	1	7	VuCB52.01g010500.1,Vigun01g010900.1,VuSanzi.01g010800.1,VuSuvita2.01g010700.1,VuTZ30.01g010900.1,VuUCR779.01g010600.1,VuZN016.01g010800.1,	7	0	0	0	0	0	0	0	0	0	0	1	7	0
34154_Vigun01g011900.1.fna	1	1	1	1	1	1	1	7	VuCB52.01g010600.1,Vigun01g011900.1,VuSanzi.01g010900.1,VuSuvita2.01g010800.1,VuTZ30.01g011000.1,VuUCR779.01g011500.1,VuZN016.01g010900.1,	7	0	0	0	0	0	0	0	0	0	0	1	7	0
50125_Vigun01g011200.1.fna	1	1	1	1	1	1	1	7	VuCB52.01g010700.1,Vigun01g011200.1,VuSanzi.01g011000.1,VuSuvita2.01g011000.1,VuTZ30.01g011200.1,VuUCR779.01g010800.1,VuZN016.01g011100.1,	7	0	0	0	0	0	0	0	0	0	0	1	7	0
42610_Vigun01g011300.1.fna	1	1	1	1	1	1	1	7	VuCB52.01g010800.1,Vigun01g011300.1,VuSanzi.01g011100.1,VuSuvita2.01g011100.1,VuTZ30.01g011300.1,VuUCR779.01g010900.1,VuZN016.01g011200.1,	7	0	0	0	0	0	0	0	0	0	0	1	7	0
30836_Vigun01g011400.1.fna	1	1	1	1	1	1	1	7	VuCB52.01g010900.1,Vigun01g011400.1,VuSanzi.01g011200.1,VuSuvita2.01g011200.1,VuTZ30.01g011400.1,VuUCR779.01g011000.1,VuZN016.01g011300.1,	7	0	0	0	0	0	0	0	0	0	0	1	7	0
28992_Vigun01g011500.1.fna	1	1	1	1	1	1	1	7	VuCB52.01g011000.1,Vigun01g011500.1,VuSanzi.01g011300.1,VuSuvita2.01g011300.1,VuTZ30.01g011500.1,VuUCR779.01g011100.1,VuZN016.01g011400.1,	7	0	0	0	0	0	0	0	0	0	0	1	7	0
32569_Vigun01g011700.1.fna	1	1	1	1	1	1	1	7	VuCB52.01g011200.1,Vigun01g011700.1,VuSanzi.01g011500.1,VuSuvita2.01g011500.1,VuTZ30.01g011600.3,VuUCR779.01g011300.1,VuZN016.01g011500.2,	7	0	0	0	0	0	0	0	0	0	0	1	7	0
39898_Vigun01g012100.1.fna	1	2	1	2	2	3	3	7	VuCB52.01g011400.1,Vigun01g012100.1,Vigun01g011100.1,VuSanzi.01g011800.1,VuSuvita2.01g010900.1,VuSuvita2.L017900.1,VuTZ30.01g011100.1,VuTZ30.01g011850.1,VuUCR779.01g011700.1,VuUCR779.01g010700.1,VuUCR779.L051700.1,VuZN016.01g011800.1,VuZN016.01g011000.1,VuZN016.L017500.1,	11	0	0	0	0	0	0	0	0	0	0	1	11	3
43657_Vigun01g012000.3.fna	1	1	1	1	1	1	1	7	VuCB52.01g011500.1,Vigun01g012000.3,VuSanzi.01g011700.1,VuSuvita2.01g011700.1,VuTZ30.01g011800.1,VuUCR779.01g011600.1,VuZN016.01g011700.1,	7	0	0	0	0	0	0	0	0	0	0	1	7	0
48519_Vigun01g012200.1.fna	1	1	1	1	1	1	1	7	VuCB52.01g011600.1,Vigun01g012200.1,VuSanzi.01g011900.1,VuSuvita2.01g011800.1,VuTZ30.01g011900.1,VuUCR779.01g011800.1,VuZN016.01g011900.1,	7	0	0	0	0	0	0	0	0	0	0	1	7	0
30925_Vigun01g012250.1.fna	1	1	1	1	1	1	1	7	VuCB52.01g011700.1,Vigun01g012250.1,VuSanzi.01g012000.1,VuSuvita2.01g011900.1,VuTZ30.01g012000.1,VuUCR779.01g011900.1,VuZN016.01g012000.1,	7	0	0	0	0	0	0	0	0	0	0	1	7	0
34583_Vigun01g012300.1.fna	1	1	1	1	1	1	1	7	VuCB52.01g011800.1,Vigun01g012300.1,VuSanzi.01g012100.1,VuSuvita2.01g012000.1,VuTZ30.01g012100.1,VuUCR779.01g012000.1,VuZN016.01g012100.1,	7	0	0	0	0	0	0	0	0	0	0	1	7	0
34987_Vigun01g012400.1.fna	1	1	1	1	1	1	1	7	VuCB52.01g011900.1,Vigun01g012400.1,VuSanzi.01g012200.1,VuSuvita2.01g012100.1,VuTZ30.01g012200.1,VuUCR779.01g012100.1,VuZN016.01g012200.1,	7	0	0	0	0	0	0	0	0	0	0	1	7	0
33994_Vigun01g012450.1.fna	1	1	1	1	1	1	1	7	VuCB52.01g012000.1,Vigun01g012450.1,VuSanzi.01g012300.1,VuSuvita2.01g012200.1,VuTZ30.01g012300.1,VuUCR779.01g012200.1,VuZN016.01g012300.1,	7	0	0	0	0	0	0	0	0	0	0	1	7	0
45292_Vigun01g012500.1.fna	1	1	1	1	1	1	1	7	VuCB52.01g012100.1,Vigun01g012500.1,VuSanzi.01g012400.1,VuSuvita2.01g012300.1,VuTZ30.01g012400.1,VuUCR779.01g012300.1,VuZN016.01g012400.1,	7	0	0	0	0	0	0	0	0	0	0	1	7	0
36904_Vigun01g012600.1.fna	1	1	1	1	1	1	1	7	VuCB52.01g012200.1,Vigun01g012600.1,VuSanzi.01g012500.1,VuSuvita2.01g012400.1,VuTZ30.01g012500.1,VuUCR779.01g012400.1,VuZN016.01g012500.1,	7	0	0	0	0	0	0	0	0	0	0	1	7	0
37997_Vigun01g012700.6.fna	1	1	1	1	1	1	1	7	VuCB52.01g012300.1,Vigun01g012700.6,VuSanzi.01g012600.1,VuSuvita2.01g012500.1,VuTZ30.01g012600.1,VuUCR779.01g012500.1,VuZN016.01g012600.2,	7	0	0	0	0	0	0	0	0	0	0	1	7	0
32570_Vigun01g012800.1.fna	1	1	1	1	1	1	1	7	VuCB52.01g012400.1,Vigun01g012800.1,VuSanzi.01g012700.1,VuSuvita2.01g012600.1,VuTZ30.01g012700.1,VuUCR779.01g012600.1,VuZN016.01g012700.1,	7	0	0	0	0	0	0	0	0	0	0	1	7	0
47739_Vigun01g012900.1.fna	1	1	1	1	1	1	1	7	VuCB52.01g012500.1,Vigun01g012900.1,VuSanzi.01g012800.1,VuSuvita2.01g012700.1,VuTZ30.01g012800.1,VuUCR779.01g012700.1,VuZN016.01g012800.1,	7	0	0	0	0	0	0	0	0	0	0	1	7	0
42708_Vigun01g013000.1.fna	1	1	1	1	1	2	1	7	VuCB52.01g012600.1,Vigun01g013000.1,VuSanzi.01g012900.1,VuSuvita2.01g012800.1,VuTZ30.01g012900.1,VuUCR779.01g012900.1,VuUCR779.01g012800.1,VuZN016.01g012900.1,	8	0	0	0	0	0	0	0	0	0	0	1	8	0
36667_Vigun01g013100.6.fna	1	1	1	1	1	1	1	7	VuCB52.01g012700.1,Vigun01g013100.6,VuSanzi.01g013000.1,VuSuvita2.01g012900.1,VuTZ30.01g013000.2,VuUCR779.01g013000.1,VuZN016.01g013000.2,	7	0	0	0	0	0	0	0	0	0	0	1	7	0
46082_Vigun01g013200.1.fna	1	1	1	1	1	1	1	7	VuCB52.01g012800.1,Vigun01g013200.1,VuSanzi.01g013100.1,VuSuvita2.01g013000.1,VuTZ30.01g013100.1,VuUCR779.01g013100.1,VuZN016.01g013100.1,	7	0	0	0	0	0	0	0	0	0	0	1	7	0
43231_Vigun01g013300.1.fna	1	1	1	1	1	1	1	7	VuCB52.01g012900.1,Vigun01g013300.1,VuSanzi.01g013200.1,VuSuvita2.01g013100.1,VuTZ30.01g013200.1,VuUCR779.01g013200.1,VuZN016.01g013200.1,	7	0	0	0	0	0	0	0	0	0	0	1	7	0
41481_Vigun01g013350.1.fna	2	2	2	1	2	2	1	7	VuCB52.01g013100.1,VuCB52.01g013000.1,Vigun01g013350.1,Vigun01g013400.1,VuSanzi.01g013300.1,VuSanzi.01g013400.1,VuSuvita2.01g013200.1,VuTZ30.01g013400.1,VuTZ30.01g013300.1,VuUCR779.01g013300.1,VuUCR779.01g013400.1,VuZN016.01g013300.1,	12	0	0	0	0	0	0	0	0	0	0	1	12	0
32501_Vigun01g013500.2.fna	1	1	1	1	1	1	1	7	VuCB52.01g013200.1,Vigun01g013500.2,VuSanzi.01g013500.1,VuSuvita2.01g013300.1,VuTZ30.01g013500.1,VuUCR779.01g013500.1,VuZN016.01g013400.1,	7	0	0	0	0	0	0	0	0	0	0	1	7	0
49948_Vigun01g013700.1.fna	1	1	1	1	1	1	1	7	VuCB52.01g013300.1,Vigun01g013700.1,VuSanzi.01g013600.1,VuSuvita2.01g013400.1,VuTZ30.01g013600.1,VuUCR779.01g013600.1,VuZN016.01g013500.1,	7	0	0	0	0	0	0	0	0	0	0	1	7	0
46697_Vigun01g013800.2.fna	1	1	1	1	1	1	1	7	VuCB52.01g013400.1,Vigun01g013800.2,VuSanzi.01g013700.1,VuSuvita2.01g013500.1,VuTZ30.01g013700.2,VuUCR779.01g013700.1,VuZN016.01g013600.2,	7	0	0	0	0	0	0	0	0	0	0	1	7	0
37096_Vigun01g013900.1.fna	1	1	1	1	1	1	1	7	VuCB52.01g013500.1,Vigun01g013900.1,VuSanzi.01g013800.1,VuSuvita2.01g013600.1,VuTZ30.01g013800.2,VuUCR779.01g013800.1,VuZN016.01g013700.2,	7	0	0	0	0	0	0	0	0	0	0	1	7	0
28549_Vigun01g014000.1.fna	1	1	1	1	1	1	1	7	VuCB52.01g013600.1,Vigun01g014000.1,VuSanzi.01g013900.1,VuSuvita2.01g013700.1,VuTZ30.01g013900.2,VuUCR779.01g013900.1,VuZN016.01g013800.1,	7	0	0	0	0	0	0	0	0	0	0	1	7	0
28515_Vigun01g014100.3.fna	1	1	1	1	1	1	1	7	VuCB52.01g013700.1,Vigun01g014100.3,VuSanzi.01g014000.1,VuSuvita2.01g013800.1,VuTZ30.01g014000.2,VuUCR779.01g014000.1,VuZN016.01g013900.2,	7	0	0	0	0	0	0	0	0	0	0	1	7	0
44282_Vigun01g014200.1.fna	1	1	1	1	1	1	1	7	VuCB52.01g013800.1,Vigun01g014200.1,VuSanzi.01g014100.1,VuSuvita2.01g013900.1,VuTZ30.01g014100.1,VuUCR779.01g014100.1,VuZN016.01g014000.1,	7	0	0	0	0	0	0	0	0	0	0	1	7	0
53933_Vigun01g014300.1.fna	1	1	1	1	1	1	1	7	VuCB52.01g013900.1,Vigun01g014300.1,VuSanzi.01g014200.1,VuSuvita2.01g014000.1,VuTZ30.01g014200.1,VuUCR779.01g014200.1,VuZN016.01g014100.1,	7	0	0	0	0	0	0	0	0	0	0	1	7	0
56334_Vigun01g014400.2.fna	1	1	1	1	1	1	1	7	VuCB52.01g014000.1,Vigun01g014400.2,VuSanzi.01g014300.1,VuSuvita2.01g014100.1,VuTZ30.01g014300.1,VuUCR779.01g014300.1,VuZN016.01g014200.1,	7	0	0	0	0	0	0	0	0	0	0	1	7	0
33226_Vigun01g014500.1.fna	1	1	1	1	1	1	1	7	VuCB52.01g014100.1,Vigun01g014500.1,VuSanzi.01g014400.1,VuSuvita2.01g014200.1,VuTZ30.01g014400.2,VuUCR779.01g014400.1,VuZN016.01g014300.1,	7	0	0	0	0	0	0	0	0	0	0	1	7	0
37923_Vigun01g014600.1.fna	2	2	2	2	2	2	2	7	VuCB52.01g014200.1,VuCB52.01g023700.1,Vigun01g014600.1,Vigun01g023800.1,VuSanzi.01g014500.1,VuSanzi.01g023800.1,VuSuvita2.01g014300.1,VuSuvita2.01g023600.1,VuTZ30.01g014500.2,VuTZ30.01g023400.2,VuUCR779.01g014500.1,VuUCR779.01g023200.1,VuZN016.01g014400.1,VuZN016.01g023300.1,	14	0	0	0	0	0	0	0	0	0	0	1	14	0
32901_Vigun01g014700.1.fna	1	1	1	1	1	1	1	7	VuCB52.01g014300.1,Vigun01g014700.1,VuSanzi.01g014600.1,VuSuvita2.01g014400.1,VuTZ30.01g014600.1,VuUCR779.01g014600.1,VuZN016.01g014500.1,	7	0	0	0	0	0	0	0	0	0	0	1	7	0
45893_Vigun01g014800.1.fna	1	1	1	1	1	1	1	7	VuCB52.01g014400.1,Vigun01g014800.1,VuSanzi.01g014700.1,VuSuvita2.01g014500.1,VuTZ30.01g014700.2,VuUCR779.01g014700.1,VuZN016.01g014600.2,	7	0	0	0	0	0	0	0	0	0	0	1	7	0
33736_Vigun01g014900.1.fna	1	1	1	1	1	1	1	7	VuCB52.01g014500.1,Vigun01g014900.1,VuSanzi.01g014800.1,VuSuvita2.01g014600.1,VuTZ30.01g014800.1,VuUCR779.01g014800.1,VuZN016.01g014700.1,	7	0	0	0	0	0	0	0	0	0	0	1	7	0
31181_Vigun01g015000.1.fna	1	1	1	1	1	1	1	7	VuCB52.01g014600.1,Vigun01g015000.1,VuSanzi.01g014900.1,VuSuvita2.01g014700.1,VuTZ30.01g014900.1,VuUCR779.01g014900.1,VuZN016.01g014800.1,	7	0	0	0	0	0	0	0	0	0	0	1	7	0
33717_Vigun01g015100.2.fna	1	1	1	1	1	1	1	7	VuCB52.01g014700.1,Vigun01g015100.2,VuSanzi.01g015000.1,VuSuvita2.01g014800.1,VuTZ30.01g015000.1,VuUCR779.01g015000.1,VuZN016.01g014900.1,	7	0	0	0	0	0	0	0	0	0	0	1	7	0
34536_Vigun01g015200.1.fna	1	1	1	1	1	1	1	7	VuCB52.01g014800.1,Vigun01g015200.1,VuSanzi.01g015100.1,VuSuvita2.01g014900.1,VuTZ30.01g015100.1,VuUCR779.01g015100.1,VuZN016.01g015000.1,	7	0	0	0	0	0	0	0	0	0	0	1	7	0
46019_Vigun01g015300.1.fna	1	1	1	1	1	1	1	7	VuCB52.01g014900.1,Vigun01g015300.1,VuSanzi.01g015200.1,VuSuvita2.01g015000.1,VuTZ30.01g015200.1,VuUCR779.01g015200.1,VuZN016.01g015100.1,	7	0	0	0	0	0	0	0	0	0	0	1	7	0
46883_Vigun01g015401.1.fna	1	1	1	1	1	1	1	7	VuCB52.01g015000.1,Vigun01g015401.1,VuSanzi.01g015300.1,VuSuvita2.01g015100.1,VuTZ30.01g015300.1,VuUCR779.01g015300.1,VuZN016.01g015200.1,	7	0	0	0	0	0	0	0	0	0	0	1	7	0
30187_Vigun01g015500.1.fna	1	1	1	1	1	1	1	7	VuCB52.01g015100.1,Vigun01g015500.1,VuSanzi.01g015400.1,VuSuvita2.01g015200.1,VuTZ30.01g015400.1,VuUCR779.01g015400.1,VuZN016.01g015300.1,	7	0	0	0	0	0	0	0	0	0	0	1	7	0
36862_Vigun01g015600.1.fna	1	1	1	1	1	1	1	7	VuCB52.01g015200.1,Vigun01g015600.1,VuSanzi.01g015600.1,VuSuvita2.01g015400.1,VuTZ30.01g015600.2,VuUCR779.01g015600.1,VuZN016.01g015500.1,	7	0	0	0	0	0	0	0	0	0	0	1	7	0
29734_Vigun01g015700.1.fna	1	1	1	1	1	1	1	7	VuCB52.01g015300.1,Vigun01g015700.1,VuSanzi.01g015500.1,VuSuvita2.01g015300.1,VuTZ30.01g015500.1,VuUCR779.01g015500.1,VuZN016.01g015400.1,	7	0	0	0	0	0	0	0	0	0	0	1	7	0
41315_Vigun01g015900.1.fna	1	1	1	1	1	1	1	7	VuCB52.01g015400.1,Vigun01g015900.1,VuSanzi.01g015700.1,VuSuvita2.01g015500.1,VuTZ30.01g015700.1,VuUCR779.01g015700.1,VuZN016.01g015600.1,	7	0	0	0	0	0	0	0	0	0	0	1	7	0
48244_Vigun01g016000.1.fna	1	1	1	1	1	1	1	7	VuCB52.01g015500.1,Vigun01g016000.1,VuSanzi.01g015800.1,VuSuvita2.01g015600.1,VuTZ30.01g015800.1,VuUCR779.01g015800.1,VuZN016.01g015700.1,	7	0	0	0	0	0	0	0	0	0	0	1	7	0
28794_Vigun01g016100.1.fna	1	1	1	1	1	1	1	7	VuCB52.01g015600.1,Vigun01g016100.1,VuSanzi.01g015900.1,VuSuvita2.01g015700.1,VuTZ30.01g015900.1,VuUCR779.01g015900.1,VuZN016.01g015800.1,	7	0	0	0	0	0	0	0	0	0	0	1	7	0
41358_Vigun01g016200.1.fna	1	1	1	1	1	1	1	7	VuCB52.01g015700.1,Vigun01g016200.1,VuSanzi.01g016000.1,VuSuvita2.01g015800.1,VuTZ30.01g016000.2,VuUCR779.01g016000.1,VuZN016.01g015900.2,	7	0	0	0	0	0	0	0	0	0	0	1	7	0
44326_Vigun01g016400.1.fna	1	1	1	1	1	1	1	7	VuCB52.01g015900.1,Vigun01g016400.1,VuSanzi.01g016200.1,VuSuvita2.01g016000.1,VuTZ30.01g016200.1,VuUCR779.01g016200.1,VuZN016.01g016100.1,	7	0	0	0	0	0	0	0	0	0	0	1	7	0
28766_Vigun01g016500.1.fna	1	1	1	1	1	1	1	7	VuCB52.01g016000.1,Vigun01g016500.1,VuSanzi.01g016300.1,VuSuvita2.01g016100.1,VuTZ30.01g016300.1,VuUCR779.01g016300.1,VuZN016.01g016200.1,	7	0	0	0	0	0	0	0	0	0	0	1	7	0
36163_Vigun01g016600.2.fna	1	1	1	1	1	1	1	7	VuCB52.01g016100.1,Vigun01g016600.2,VuSanzi.01g016400.1,VuSuvita2.01g016200.1,VuTZ30.01g016400.2,VuUCR779.01g016400.1,VuZN016.01g016300.2,	7	0	0	0	0	0	0	0	0	0	0	1	7	0
52258_Vigun01g016800.1.fna	1	1	1	1	1	1	1	7	VuCB52.01g016300.1,Vigun01g016800.1,VuSanzi.01g016600.1,VuSuvita2.01g016500.1,VuTZ30.01g016700.1,VuUCR779.01g016600.1,VuZN016.01g016500.1,	7	0	0	0	0	0	0	0	0	0	0	1	7	0
36387_Vigun01g016900.1.fna	1	1	1	1	1	1	1	7	VuCB52.01g016400.1,Vigun01g016900.1,VuSanzi.01g016700.1,VuSuvita2.01g016600.1,VuTZ30.01g016800.2,VuUCR779.01g016700.1,VuZN016.01g016600.2,	7	0	0	0	0	0	0	0	0	0	0	1	7	0
57480_Vigun01g017100.1.fna	1	1	1	1	1	1	1	7	VuCB52.01g016500.1,Vigun01g017100.1,VuSanzi.01g016800.1,VuSuvita2.01g016700.1,VuTZ30.01g016900.1,VuUCR779.01g016800.1,VuZN016.01g016700.1,	7	0	0	0	0	0	0	0	0	0	0	1	7	0
57409_Vigun01g017200.4.fna	1	1	1	1	1	1	1	7	VuCB52.01g016600.1,Vigun01g017200.4,VuSanzi.01g016900.1,VuSuvita2.01g016800.1,VuTZ30.01g017000.2,VuUCR779.01g016900.1,VuZN016.01g016800.2,	7	0	0	0	0	0	0	0	0	0	0	1	7	0
49664_Vigun01g017300.1.fna	1	1	1	1	1	1	1	7	VuCB52.01g016700.1,Vigun01g017300.1,VuSanzi.01g017000.1,VuSuvita2.01g016900.1,VuTZ30.01g017100.1,VuUCR779.01g017000.1,VuZN016.01g016900.1,	7	0	0	0	0	0	0	0	0	0	0	1	7	0
29405_Vigun01g017400.1.fna	2	1	2	2	1	1	1	7	VuCB52.01g016900.1,VuCB52.01g016800.1,Vigun01g017400.1,VuSanzi.01g017100.1,VuSanzi.01g017200.1,VuSuvita2.01g017000.1,VuSuvita2.01g017200.1,VuTZ30.01g017200.2,VuUCR779.01g017100.1,VuZN016.01g017000.1,	10	0	0	0	0	0	0	0	0	0	0	1	10	0
51601_Vigun01g017500.1.fna	1	1	1	1	1	1	1	7	VuCB52.01g017000.1,Vigun01g017500.1,VuSanzi.01g017300.1,VuSuvita2.01g017100.1,VuTZ30.01g017300.2,VuUCR779.01g017200.1,VuZN016.01g017100.1,	7	0	0	0	0	0	0	0	0	0	0	1	7	0
51881_Vigun01g017600.1.fna	1	1	1	1	1	1	1	7	VuCB52.01g017100.1,Vigun01g017600.1,VuSanzi.01g017400.1,VuSuvita2.01g017300.1,VuTZ30.01g017400.1,VuUCR779.01g017300.1,VuZN016.01g017200.1,	7	0	0	0	0	0	0	0	0	0	0	1	7	0
50548_Vigun01g017700.1.fna	1	1	1	1	1	1	1	7	VuCB52.01g017200.1,Vigun01g017700.1,VuSanzi.01g017500.1,VuSuvita2.01g017400.1,VuTZ30.01g017500.1,VuUCR779.01g017400.1,VuZN016.01g017300.1,	7	0	0	0	0	0	0	0	0	0	0	1	7	0
51974_Vigun01g017800.1.fna	1	1	1	1	1	1	1	7	VuCB52.01g017300.1,Vigun01g017800.1,VuSanzi.01g017600.1,VuSuvita2.01g017500.1,VuTZ30.01g017600.1,VuUCR779.01g017500.1,VuZN016.01g017400.1,	7	0	0	0	0	0	0	0	0	0	0	1	7	0
55021_Vigun01g018100.1.fna	1	1	1	1	1	1	1	7	VuCB52.01g017400.1,Vigun01g018100.1,VuSanzi.01g017800.1,VuSuvita2.01g017700.1,VuTZ30.01g017800.1,VuUCR779.01g017700.1,VuZN016.01g017600.1,	7	0	0	0	0	0	0	0	0	0	0	1	7	0
58104_Vigun01g018400.2.fna	1	1	1	1	1	1	1	7	VuCB52.01g017600.1,Vigun01g018400.2,VuSanzi.01g018100.1,VuSuvita2.01g018000.1,VuTZ30.01g017900.1,VuUCR779.01g017900.1,VuZN016.01g017700.1,	7	0	0	0	0	0	0	0	0	0	0	1	7	0
57414_Vigun01g018700.2.fna	1	1	1	1	1	1	1	7	VuCB52.01g017800.1,Vigun01g018700.2,VuSanzi.01g018300.1,VuSuvita2.01g018100.1,VuTZ30.01g018100.2,VuUCR779.01g018000.1,VuZN016.01g017900.1,	7	0	0	0	0	0	0	0	0	0	0	1	7	0
57934_Vigun01g018800.1.fna	1	1	1	1	1	1	1	7	VuCB52.01g017900.1,Vigun01g018800.1,VuSanzi.01g018400.1,VuSuvita2.01g018300.1,VuTZ30.01g018200.1,VuUCR779.01g018100.1,VuZN016.01g018000.1,	7	0	0	0	0	0	0	0	0	0	0	1	7	0
58440_Vigun01g018900.1.fna	1	1	1	1	1	1	1	7	VuCB52.01g018000.1,Vigun01g018900.1,VuSanzi.01g018500.1,VuSuvita2.01g018400.1,VuTZ30.01g018300.1,VuUCR779.01g018200.1,VuZN016.01g018100.1,	7	0	0	0	0	0	0	0	0	0	0	1	7	0
58102_Vigun01g019000.1.fna	1	1	1	1	1	1	1	7	VuCB52.01g018100.1,Vigun01g019000.1,VuSanzi.01g018600.1,VuSuvita2.01g018500.1,VuTZ30.01g018400.1,VuUCR779.01g018300.1,VuZN016.01g018200.1,	7	0	0	0	0	0	0	0	0	0	0	1	7	0
56202_Vigun01g019100.2.fna	1	1	1	1	1	1	1	7	VuCB52.01g018200.1,Vigun01g019100.2,VuSanzi.01g018700.1,VuSuvita2.01g018600.1,VuTZ30.01g018500.1,VuUCR779.01g018400.1,VuZN016.01g018300.1,	7	0	0	0	0	0	0	0	0	0	0	1	7	0
57554_Vigun01g019400.1.fna	1	1	1	1	1	1	1	7	VuCB52.01g018700.1,Vigun01g019400.1,VuSanzi.01g019200.1,VuSuvita2.01g019100.1,VuTZ30.01g019000.1,VuUCR779.01g018700.1,VuZN016.01g018800.1,	7	0	0	0	0	0	0	0	0	0	0	1	7	0
53218_Vigun01g019500.1.fna	1	1	1	1	1	1	1	7	VuCB52.01g018800.1,Vigun01g019500.1,VuSanzi.01g019300.1,VuSuvita2.01g019200.1,VuTZ30.01g019100.1,VuUCR779.01g018800.1,VuZN016.01g018900.1,	7	0	0	0	0	0	0	0	0	0	0	1	7	0
43296_Vigun01g019550.1.fna	1	1	1	1	1	1	1	7	VuCB52.01g018900.1,Vigun01g019550.1,VuSanzi.01g019400.1,VuSuvita2.01g019300.1,VuTZ30.01g019200.1,VuUCR779.01g018900.1,VuZN016.01g019000.1,	7	0	0	0	0	0	0	0	0	0	0	1	7	0
44845_Vigun01g019600.1.fna	1	1	1	1	1	1	1	7	VuCB52.01g019000.1,Vigun01g019600.1,VuSanzi.01g019500.1,VuSuvita2.01g019400.1,VuTZ30.01g019300.1,VuUCR779.01g019000.1,VuZN016.01g019100.1,	7	0	0	0	0	0	0	0	0	0	0	1	7	0
35576_Vigun01g019700.1.fna	1	1	1	1	1	1	1	7	VuCB52.01g019100.1,Vigun01g019700.1,VuSanzi.01g019600.1,VuSuvita2.01g019500.1,VuTZ30.01g019400.2,VuUCR779.01g019100.1,VuZN016.01g019200.1,	7	0	0	0	0	0	0	0	0	0	0	1	7	0
54167_Vigun01g019800.1.fna	1	1	1	1	1	1	1	7	VuCB52.01g019200.1,Vigun01g019800.1,VuSanzi.01g019700.1,VuSuvita2.01g019600.1,VuTZ30.01g019500.1,VuUCR779.01g019200.1,VuZN016.01g019300.1,	7	0	0	0	0	0	0	0	0	0	0	1	7	0
34112_Vigun01g019900.1.fna	1	1	1	1	1	1	1	7	VuCB52.01g019300.1,Vigun01g019900.1,VuSanzi.01g019800.1,VuSuvita2.01g019700.1,VuTZ30.01g019600.1,VuUCR779.01g019300.1,VuZN016.01g019400.1,	7	0	0	0	0	0	0	0	0	0	0	1	7	0
43179_Vigun01g020000.1.fna	1	1	1	1	1	1	1	7	VuCB52.01g019400.1,Vigun01g020000.1,VuSanzi.01g019900.1,VuSuvita2.01g019800.1,VuTZ30.01g019700.1,VuUCR779.01g019400.1,VuZN016.01g019500.1,	7	0	0	0	0	0	0	0	0	0	0	1	7	0
34286_Vigun01g020100.1.fna	1	1	1	1	1	1	1	7	VuCB52.01g019500.1,Vigun01g020100.1,VuSanzi.01g020000.1,VuSuvita2.01g019900.1,VuTZ30.01g019800.2,VuUCR779.01g019500.1,VuZN016.01g019600.2,	7	0	0	0	0	0	0	0	0	0	0	1	7	0
51134_Vigun01g020200.1.fna	1	1	1	1	1	1	1	7	VuCB52.01g019600.1,Vigun01g020200.1,VuSanzi.01g020100.1,VuSuvita2.01g020000.1,VuTZ30.01g019900.1,VuUCR779.01g019600.1,VuZN016.01g019700.2,	7	0	0	0	0	0	0	0	0	0	0	1	7	0
59220_Vigun01g020300.1.fna	1	1	1	1	1	1	1	7	VuCB52.01g019700.1,Vigun01g020300.1,VuSanzi.01g020200.1,VuSuvita2.01g020100.1,VuTZ30.01g020000.1,VuUCR779.01g019700.1,VuZN016.01g019800.1,	7	0	0	0	0	0	0	0	0	0	0	1	7	0
59221_Vigun01g020400.1.fna	1	1	1	1	1	1	1	7	VuCB52.01g019800.1,Vigun01g020400.1,VuSanzi.01g020300.1,VuSuvita2.01g020200.1,VuTZ30.01g020100.1,VuUCR779.01g019800.1,VuZN016.01g019900.1,	7	0	0	0	0	0	0	0	0	0	0	1	7	0
59216_Vigun01g020600.1.fna	1	1	1	1	1	1	1	7	VuCB52.01g020000.1,Vigun01g020600.1,VuSanzi.01g020500.1,VuSuvita2.01g020300.1,VuTZ30.01g020300.1,VuUCR779.01g020000.1,VuZN016.01g020100.1,	7	0	0	0	0	0	0	0	0	0	0	1	7	0
55934_Vigun01g020750.1.fna	1	1	1	1	1	1	1	7	VuCB52.01g020100.1,Vigun01g020750.1,VuSanzi.01g020600.1,VuSuvita2.01g020400.1,VuTZ30.01g020401.1,VuUCR779.01g020100.1,VuZN016.01g020201.1,	7	0	0	0	0	0	0	0	0	0	0	1	7	0
57125_Vigun01g021001.1.fna	1	1	1	1	1	1	1	7	VuCB52.01g020300.1,Vigun01g021001.1,VuSanzi.01g020700.1,VuSuvita2.01g020500.1,VuTZ30.01g020600.1,VuUCR779.01g020200.1,VuZN016.01g020300.1,	7	0	0	0	0	0	0	0	0	0	0	1	7	0
42904_Vigun01g021100.1.fna	1	1	1	1	1	1	1	7	VuCB52.01g020400.1,Vigun01g021100.1,VuSanzi.01g020800.1,VuSuvita2.01g020600.1,VuTZ30.01g020700.2,VuUCR779.01g020300.1,VuZN016.01g020400.2,	7	0	0	0	0	0	0	0	0	0	0	1	7	0
36820_Vigun01g021200.1.fna	1	1	1	1	1	1	1	7	VuCB52.01g020500.1,Vigun01g021200.1,VuSanzi.01g020900.1,VuSuvita2.01g020700.1,VuTZ30.01g020800.1,VuUCR779.01g020400.1,VuZN016.01g020500.1,	7	0	0	0	0	0	0	0	0	0	0	1	7	0
37473_Vigun01g021400.1.fna	1	1	1	1	1	1	1	7	VuCB52.01g020800.1,Vigun01g021400.1,VuSanzi.01g021100.1,VuSuvita2.01g020900.1,VuTZ30.01g021000.2,VuUCR779.01g020600.1,VuZN016.01g020700.2,	7	0	0	0	0	0	0	0	0	0	0	1	7	0
49131_Vigun01g021500.1.fna	1	1	1	1	1	1	1	7	VuCB52.01g021000.1,Vigun01g021500.1,VuSanzi.01g021200.1,VuSuvita2.01g021000.1,VuTZ30.01g021100.1,VuUCR779.01g020700.1,VuZN016.01g020800.1,	7	0	0	0	0	0	0	0	0	0	0	1	7	0
43917_Vigun01g021600.1.fna	1	1	1	1	1	1	1	7	VuCB52.01g021100.1,Vigun01g021600.1,VuSanzi.01g021300.1,VuSuvita2.01g021100.1,VuTZ30.01g021200.1,VuUCR779.01g020800.1,VuZN016.01g020900.1,	7	0	0	0	0	0	0	0	0	0	0	1	7	0
48685_Vigun01g021800.1.fna	1	1	1	1	1	1	1	7	VuCB52.01g021300.1,Vigun01g021800.1,VuSanzi.01g021500.1,VuSuvita2.01g021400.1,VuTZ30.01g021300.1,VuUCR779.01g020900.1,VuZN016.01g021100.1,	7	0	0	0	0	0	0	0	0	0	0	1	7	0
41170_Vigun01g021900.1.fna	1	1	1	1	1	2	1	7	VuCB52.01g021400.1,Vigun01g021900.1,VuSanzi.01g021600.1,VuSuvita2.01g021500.1,VuTZ30.01g021400.1,VuUCR779.L017200.1,VuUCR779.01g021000.1,VuZN016.01g021200.1,	7	0	0	0	0	0	0	0	0	0	0	1	7	1
48732_Vigun01g022000.1.fna	1	1	1	1	1	1	1	7	VuCB52.01g021500.1,Vigun01g022000.1,VuSanzi.01g021700.1,VuSuvita2.01g021600.1,VuTZ30.01g021500.1,VuUCR779.01g021100.1,VuZN016.01g021300.1,	7	0	0	0	0	0	0	0	0	0	0	1	7	0
41929_Vigun01g022100.2.fna	1	1	1	1	1	1	1	7	VuCB52.01g021600.1,Vigun01g022100.2,VuSanzi.01g021800.1,VuSuvita2.01g021700.1,VuTZ30.01g021600.1,VuUCR779.01g021200.1,VuZN016.01g021400.1,	7	0	0	0	0	0	0	0	0	0	0	1	7	0
59311_Vigun01g022200.1.fna	1	1	1	1	1	1	1	7	VuCB52.01g021700.1,Vigun01g022200.1,VuSanzi.01g021900.1,VuSuvita2.01g021800.1,VuTZ30.01g021700.1,VuUCR779.01g021300.1,VuZN016.01g021500.1,	7	0	0	0	0	0	0	0	0	0	0	1	7	0
48795_Vigun01g022300.1.fna	1	1	1	1	1	1	1	7	VuCB52.01g021800.1,Vigun01g022300.1,VuSanzi.01g022000.1,VuSuvita2.01g021900.1,VuTZ30.01g021800.1,VuUCR779.01g021400.1,VuZN016.01g021600.1,	7	0	0	0	0	0	0	0	0	0	0	1	7	0
29003_Vigun01g022366.1.fna	2	1	1	1	1	1	1	7	VuCB52.01g021900.1,VuCB52.01g022000.1,Vigun01g022366.1,VuSanzi.01g022100.1,VuSuvita2.01g022000.1,VuTZ30.01g021900.1,VuUCR779.01g021500.1,VuZN016.01g021700.1,	8	0	0	0	0	0	0	0	0	0	0	1	8	0
53398_Vigun01g022600.1.fna	1	1	1	1	1	1	1	7	VuCB52.01g022200.1,Vigun01g022600.1,VuSanzi.01g022300.1,VuSuvita2.01g022300.1,VuTZ30.01g022200.1,VuUCR779.01g021700.1,VuZN016.01g022000.1,	7	0	0	0	0	0	0	0	0	0	0	1	7	0
53470_Vigun01g022500.1.fna	1	1	1	1	1	1	1	7	VuCB52.01g022300.1,Vigun01g022500.1,VuSanzi.01g022200.1,VuSuvita2.01g022200.1,VuTZ30.01g022100.1,VuUCR779.01g021600.1,VuZN016.01g021900.1,	7	0	0	0	0	0	0	0	0	0	0	1	7	0
53477_Vigun01g022700.1.fna	1	1	1	1	1	1	1	7	VuCB52.01g022400.1,Vigun01g022700.1,VuSanzi.01g022400.1,VuSuvita2.01g022400.1,VuTZ30.01g022300.1,VuUCR779.01g021800.1,VuZN016.01g022100.1,	7	0	0	0	0	0	0	0	0	0	0	1	7	0
53473_Vigun01g022800.1.fna	1	1	1	1	1	1	1	7	VuCB52.01g022500.1,Vigun01g022800.1,VuSanzi.01g022500.1,VuSuvita2.01g022500.1,VuTZ30.01g022400.1,VuUCR779.01g021900.1,VuZN016.01g022200.1,	7	0	0	0	0	0	0	0	0	0	0	1	7	0
57182_Vigun01g023050.1.fna	1	1	1	1	1	1	1	7	VuCB52.01g022800.1,Vigun01g023050.1,VuSanzi.01g022900.1,VuSuvita2.01g022800.1,VuTZ30.01g022600.1,VuUCR779.01g022300.1,VuZN016.01g022500.1,	7	0	0	0	0	0	0	0	0	0	0	1	7	0
43460_Vigun01g023100.1.fna	1	1	1	1	1	1	1	7	VuCB52.01g022900.1,Vigun01g023100.1,VuSanzi.01g023000.1,VuSuvita2.01g022900.1,VuTZ30.01g022700.1,VuUCR779.01g022400.1,VuZN016.01g022600.1,	7	0	0	0	0	0	0	0	0	0	0	1	7	0
35268_Vigun01g023200.1.fna	1	1	1	1	1	1	1	7	VuCB52.01g023000.1,Vigun01g023200.1,VuSanzi.01g023100.1,VuSuvita2.01g023000.1,VuTZ30.01g022800.1,VuUCR779.01g022500.1,VuZN016.01g022700.1,	7	0	0	0	0	0	0	0	0	0	0	1	7	0
32152_Vigun01g023300.1.fna	1	1	1	1	1	1	1	7	VuCB52.01g023100.1,Vigun01g023300.1,VuSanzi.01g023200.1,VuSuvita2.01g023100.1,VuTZ30.01g022900.2,VuUCR779.01g022600.1,VuZN016.01g022800.1,	7	0	0	0	0	0	0	0	0	0	0	1	7	0
29432_Vigun01g023400.1.fna	1	1	1	1	1	1	1	7	VuCB52.01g023200.1,Vigun01g023400.1,VuSanzi.01g023300.1,VuSuvita2.01g023200.1,VuTZ30.01g023000.1,VuUCR779.01g022700.1,VuZN016.01g022900.1,	7	0	0	0	0	0	0	0	0	0	0	1	7	0
42274_Vigun01g023500.1.fna	1	1	1	1	1	1	1	7	VuCB52.01g023300.1,Vigun01g023500.1,VuSanzi.01g023400.1,VuSuvita2.01g023300.1,VuTZ30.01g023100.1,VuUCR779.01g022800.1,VuZN016.01g023000.1,	7	0	0	0	0	0	0	0	0	0	0	1	7	0
40657_Vigun01g023600.1.fna	1	1	1	1	1	1	1	7	VuCB52.01g023400.1,Vigun01g023600.1,VuSanzi.01g023500.1,VuSuvita2.01g023400.1,VuTZ30.01g023200.1,VuUCR779.01g022900.1,VuZN016.01g023100.1,	7	0	0	0	0	0	0	0	0	0	0	1	7	0
43062_Vigun01g023700.1.fna	1	1	1	1	1	1	1	7	VuCB52.01g023500.1,Vigun01g023700.1,VuSanzi.01g023600.1,VuSuvita2.01g023500.1,VuTZ30.01g023300.2,VuUCR779.01g023000.1,VuZN016.01g023200.2,	7	0	0	0	0	0	0	0	0	0	0	1	7	0
30234_Vigun01g024000.1.fna	1	1	1	1	1	1	1	7	VuCB52.01g023800.1,Vigun01g024000.1,VuSanzi.01g023900.1,VuSuvita2.01g023700.1,VuTZ30.01g023500.1,VuUCR779.01g023300.1,VuZN016.01g023400.1,	7	0	0	0	0	0	0	0	0	0	0	1	7	0
39754_Vigun01g024100.1.fna	1	1	1	1	1	1	1	7	VuCB52.01g023900.1,Vigun01g024100.1,VuSanzi.01g024000.1,VuSuvita2.01g023800.1,VuTZ30.01g023600.1,VuUCR779.01g023500.1,VuZN016.01g023500.1,	7	0	0	0	0	0	0	0	0	0	0	1	7	0
51182_Vigun01g024200.1.fna	1	1	1	1	1	1	1	7	VuCB52.01g024000.1,Vigun01g024200.1,VuSanzi.01g024100.1,VuSuvita2.01g023900.1,VuTZ30.01g023700.1,VuUCR779.01g023600.1,VuZN016.01g023600.1,	7	0	0	0	0	0	0	0	0	0	0	1	7	0
42997_Vigun01g024300.1.fna	1	1	1	1	1	1	1	7	VuCB52.01g024100.1,Vigun01g024300.1,VuSanzi.01g024200.1,VuSuvita2.01g024000.1,VuTZ30.01g023800.1,VuUCR779.01g023700.1,VuZN016.01g023700.1,	7	0	0	0	0	0	0	0	0	0	0	1	7	0
28546_Vigun01g024500.2.fna	1	1	1	1	1	1	1	7	VuCB52.01g024200.1,Vigun01g024500.2,VuSanzi.01g024300.1,VuSuvita2.01g024100.1,VuTZ30.01g024001.1,VuUCR779.01g023800.1,VuZN016.01g023950.1,	7	0	0	0	0	0	0	0	0	0	0	1	7	0
43299_Vigun01g024600.1.fna	1	1	1	1	1	1	1	7	VuCB52.01g024300.1,Vigun01g024600.1,VuSanzi.01g024500.1,VuSuvita2.01g024200.1,VuTZ30.01g024200.2,VuUCR779.01g023900.1,VuZN016.01g024200.1,	7	0	0	0	0	0	0	0	0	0	0	1	7	0
47504_Vigun01g024700.1.fna	1	1	1	1	1	1	1	7	VuCB52.01g024400.1,Vigun01g024700.1,VuSanzi.01g024600.1,VuSuvita2.01g024300.1,VuTZ30.01g024300.1,VuUCR779.01g024000.1,VuZN016.01g024300.1,	7	0	0	0	0	0	0	0	0	0	0	1	7	0
31319_Vigun01g024800.1.fna	1	1	1	1	1	1	1	7	VuCB52.01g024500.1,Vigun01g024800.1,VuSanzi.01g024700.1,VuSuvita2.01g024400.1,VuTZ30.01g024400.1,VuUCR779.01g024100.1,VuZN016.01g024400.1,	7	0	0	0	0	0	0	0	0	0	0	1	7	0
36771_Vigun01g024900.2.fna	1	1	1	1	1	1	1	7	VuCB52.01g024600.1,Vigun01g024900.2,VuSanzi.01g024800.1,VuSuvita2.01g024500.1,VuTZ30.01g024500.1,VuUCR779.01g024200.1,VuZN016.01g024500.1,	7	0	0	0	0	0	0	0	0	0	0	1	7	0
32105_Vigun01g025200.1.fna	1	1	1	1	1	1	1	7	VuCB52.01g024700.1,Vigun01g025200.1,VuSanzi.01g024900.1,VuSuvita2.01g024600.1,VuTZ30.01g024600.2,VuUCR779.01g024500.1,VuZN016.01g024600.2,	7	0	0	0	0	0	0	0	0	0	0	1	7	0
32297_Vigun01g025400.1.fna	2	3	1	2	1	3	1	7	VuCB52.01g024900.1,VuCB52.01g024800.1,Vigun01g025400.1,Vigun01g025500.1,Vigun01g025300.1,VuSanzi.01g025000.1,VuSuvita2.01g024800.1,VuSuvita2.01g024700.1,VuTZ30.01g024700.2,VuUCR779.06g085100.1,VuUCR779.01g024600.1,VuUCR779.01g024700.1,VuZN016.01g024700.3,	12	0	0	0	0	1	0	0	0	0	0	0	13	0
44123_Vigun01g025600.1.fna	1	1	1	1	1	1	1	7	VuCB52.01g025000.1,Vigun01g025600.1,VuSanzi.01g025100.1,VuSuvita2.01g024900.1,VuTZ30.01g024800.1,VuUCR779.06g085200.1,VuZN016.01g024800.1,	6	0	0	0	0	1	0	0	0	0	0	0	7	0
50939_Vigun01g025700.1.fna	1	1	1	1	1	1	1	7	VuCB52.01g025100.1,Vigun01g025700.1,VuSanzi.01g025200.1,VuSuvita2.01g025000.1,VuTZ30.01g024900.1,VuUCR779.06g085300.1,VuZN016.01g024900.1,	6	0	0	0	0	1	0	0	0	0	0	0	7	0
42712_Vigun01g025800.1.fna	1	1	1	1	1	1	1	7	VuCB52.01g025300.1,Vigun01g025800.1,VuSanzi.01g025400.1,VuSuvita2.01g025100.1,VuTZ30.01g025000.1,VuUCR779.01g024800.1,VuZN016.01g025000.1,	7	0	0	0	0	0	0	0	0	0	0	1	7	0
28645_Vigun01g025900.1.fna	1	1	1	1	1	1	1	7	VuCB52.01g025400.1,Vigun01g025900.1,VuSanzi.01g025500.1,VuSuvita2.01g025200.1,VuTZ30.01g025100.1,VuUCR779.01g024900.1,VuZN016.01g025100.1,	7	0	0	0	0	0	0	0	0	0	0	1	7	0
31398_Vigun01g026000.2.fna	1	1	1	1	1	1	1	7	VuCB52.01g025500.1,Vigun01g026000.2,VuSanzi.01g025600.1,VuSuvita2.01g025300.1,VuTZ30.01g025201.1,VuUCR779.01g025000.1,VuZN016.01g025200.1,	7	0	0	0	0	0	0	0	0	0	0	1	7	0
49765_Vigun01g026100.1.fna	1	1	1	1	1	1	1	7	VuCB52.01g025600.1,Vigun01g026100.1,VuSanzi.01g025700.1,VuSuvita2.01g025400.1,VuTZ30.01g025300.1,VuUCR779.01g025100.1,VuZN016.01g025300.1,	7	0	0	0	0	0	0	0	0	0	0	1	7	0
42560_Vigun01g026200.1.fna	1	1	1	1	1	1	1	7	VuCB52.01g025700.1,Vigun01g026200.1,VuSanzi.01g025800.1,VuSuvita2.01g025500.1,VuTZ30.01g025400.1,VuUCR779.01g025200.1,VuZN016.01g025400.1,	7	0	0	0	0	0	0	0	0	0	0	1	7	0
42512_Vigun01g026300.1.fna	1	1	1	1	1	1	1	7	VuCB52.01g025800.1,Vigun01g026300.1,VuSanzi.01g025900.1,VuSuvita2.01g025600.1,VuTZ30.01g025600.1,VuUCR779.01g025300.1,VuZN016.01g025500.1,	7	0	0	0	0	0	0	0	0	0	0	1	7	0
38652_Vigun01g026500.1.fna	1	2	2	2	1	1	1	7	VuCB52.01g025900.1,Vigun01g026500.1,Vigun01g026432.1,VuSanzi.01g026200.1,VuSanzi.01g026100.1,VuSuvita2.01g025900.1,VuSuvita2.01g025800.1,VuTZ30.01g025832.1,VuUCR779.01g025500.1,VuZN016.01g025732.1,	10	0	0	0	0	0	0	0	0	0	0	1	10	0
34201_Vigun01g026600.1.fna	1	1	1	1	1	1	1	7	VuCB52.01g026000.1,Vigun01g026600.1,VuSanzi.01g026400.1,VuSuvita2.01g026100.1,VuTZ30.01g026000.2,VuUCR779.01g025600.1,VuZN016.01g025900.2,	7	0	0	0	0	0	0	0	0	0	0	1	7	0
54605_Vigun01g026700.1.fna	1	1	1	1	1	1	1	7	VuCB52.01g026100.1,Vigun01g026700.1,VuSanzi.01g026500.1,VuSuvita2.01g026200.1,VuTZ30.01g026100.1,VuUCR779.01g025700.1,VuZN016.01g026000.1,	7	0	0	0	0	0	0	0	0	0	0	1	7	0
49847_Vigun08g059375.1.fna	1	8	1	1	1	1	1	7	VuCB52.01g026300.1,Vigun08g059375.1,VigunL054500.1,VigunL054700.1,VigunL053000.1,Vigun08g059800.1,Vigun03g178700.1,Vigun01g026900.2,VigunL071100.1,VuSanzi.01g026700.1,VuSuvita2.01g026300.1,VuTZ30.06g060300.1,VuUCR779.01g025800.1,VuZN016.01g026200.1,	6	0	1	0	0	1	0	2	0	0	0	0	10	4
28857_Vigun01g027000.1.fna	1	1	1	1	1	1	1	7	VuCB52.01g026400.1,Vigun01g027000.1,VuSanzi.01g026900.1,VuSuvita2.01g026500.1,VuTZ30.01g026300.1,VuUCR779.01g025900.1,VuZN016.01g026300.1,	7	0	0	0	0	0	0	0	0	0	0	1	7	0
28554_Vigun01g027100.1.fna	1	1	1	1	1	1	1	7	VuCB52.01g026500.1,Vigun01g027100.1,VuSanzi.01g027000.1,VuSuvita2.01g026600.1,VuTZ30.01g026400.1,VuUCR779.01g026000.1,VuZN016.01g026500.1,	7	0	0	0	0	0	0	0	0	0	0	1	7	0
52463_Vigun01g027200.1.fna	1	1	1	1	1	1	1	7	VuCB52.01g026600.1,Vigun01g027200.1,VuSanzi.01g027100.1,VuSuvita2.01g026700.1,VuTZ30.01g026500.1,VuUCR779.01g026100.1,VuZN016.01g026600.1,	7	0	0	0	0	0	0	0	0	0	0	1	7	0
42954_Vigun01g027300.1.fna	1	1	1	1	1	1	1	7	VuCB52.01g026700.1,Vigun01g027300.1,VuSanzi.01g027200.1,VuSuvita2.01g026800.1,VuTZ30.01g026600.1,VuUCR779.01g026200.1,VuZN016.01g026700.1,	7	0	0	0	0	0	0	0	0	0	0	1	7	0
54000_Vigun01g027401.1.fna	1	1	1	1	1	1	1	7	VuCB52.01g026800.1,Vigun01g027401.1,VuSanzi.01g027300.1,VuSuvita2.01g026900.1,VuTZ30.01g026701.1,VuUCR779.01g026300.1,VuZN016.01g026801.1,	7	0	0	0	0	0	0	0	0	0	0	1	7	0
51882_Vigun01g027500.1.fna	1	1	1	1	1	1	1	7	VuCB52.01g026900.1,Vigun01g027500.1,VuSanzi.01g027400.1,VuSuvita2.01g027000.1,VuTZ30.01g026800.1,VuUCR779.01g026400.1,VuZN016.01g026900.1,	7	0	0	0	0	0	0	0	0	0	0	1	7	0
43659_Vigun01g027600.1.fna	1	1	1	1	1	1	1	7	VuCB52.01g027000.1,Vigun01g027600.1,VuSanzi.01g027500.1,VuSuvita2.01g027100.1,VuTZ30.01g026900.2,VuUCR779.01g026500.1,VuZN016.01g027000.1,	7	0	0	0	0	0	0	0	0	0	0	1	7	0
45033_Vigun01g027700.1.fna	1	1	1	1	1	1	1	7	VuCB52.01g027100.1,Vigun01g027700.1,VuSanzi.01g027600.1,VuSuvita2.01g027200.1,VuTZ30.01g027000.1,VuUCR779.01g026600.1,VuZN016.01g027100.1,	7	0	0	0	0	0	0	0	0	0	0	1	7	0
39719_Vigun01g027800.1.fna	1	1	1	1	1	1	1	7	VuCB52.01g027200.1,Vigun01g027800.1,VuSanzi.01g027700.1,VuSuvita2.01g027300.1,VuTZ30.01g027100.1,VuUCR779.01g026700.1,VuZN016.01g027200.1,	7	0	0	0	0	0	0	0	0	0	0	1	7	0
54224_Vigun01g027900.1.fna	2	1	1	1	2	2	2	7	VuCB52.01g027300.1,VuCB52.01g027400.1,Vigun01g027900.1,VuSanzi.01g027800.1,VuSuvita2.01g027400.1,VuTZ30.01g027200.1,VuTZ30.01g027300.1,VuUCR779.01g026800.1,VuUCR779.01g026900.1,VuZN016.01g027400.1,VuZN016.01g027300.1,	11	0	0	0	0	0	0	0	0	0	0	1	11	0
59140_Vigun01g028100.1.fna	1	1	1	1	1	1	1	7	VuCB52.01g027500.1,Vigun01g028100.1,VuSanzi.01g027900.1,VuSuvita2.01g027600.1,VuTZ30.01g027400.1,VuUCR779.01g027000.1,VuZN016.01g027500.1,	7	0	0	0	0	0	0	0	0	0	0	1	7	0
31848_Vigun01g028200.1.fna	1	1	1	1	1	1	1	7	VuCB52.01g027600.1,Vigun01g028200.1,VuSanzi.01g028000.1,VuSuvita2.01g027700.1,VuTZ30.01g027500.1,VuUCR779.01g027100.1,VuZN016.01g027600.1,	7	0	0	0	0	0	0	0	0	0	0	1	7	0
44223_Vigun01g028300.1.fna	1	1	1	1	1	1	1	7	VuCB52.01g027700.1,Vigun01g028300.1,VuSanzi.01g028100.1,VuSuvita2.01g027800.1,VuTZ30.01g027600.1,VuUCR779.01g027200.1,VuZN016.01g027700.2,	7	0	0	0	0	0	0	0	0	0	0	1	7	0
40469_Vigun01g028400.2.fna	1	1	1	1	1	1	1	7	VuCB52.01g027800.1,Vigun01g028400.2,VuSanzi.01g028200.1,VuSuvita2.01g027900.1,VuTZ30.01g027700.1,VuUCR779.01g027300.1,VuZN016.01g027800.1,	7	0	0	0	0	0	0	0	0	0	0	1	7	0
59453_Vigun01g028500.1.fna	1	1	1	1	1	1	1	7	VuCB52.01g027900.1,Vigun01g028500.1,VuSanzi.01g028300.1,VuSuvita2.01g028000.1,VuTZ30.01g027800.1,VuUCR779.01g027400.1,VuZN016.01g027900.1,	7	0	0	0	0	0	0	0	0	0	0	1	7	0
59506_Vigun01g028600.1.fna	1	1	1	1	1	1	1	7	VuCB52.01g028000.1,Vigun01g028600.1,VuSanzi.01g028400.1,VuSuvita2.01g028100.1,VuTZ30.01g027901.1,VuUCR779.01g027500.1,VuZN016.01g028001.1,	7	0	0	0	0	0	0	0	0	0	0	1	7	0
49819_Vigun01g028900.1.fna	1	1	1	1	1	1	1	7	VuCB52.01g028200.1,Vigun01g028900.1,VuSanzi.01g028500.1,VuSuvita2.01g028300.1,VuTZ30.01g028200.2,VuUCR779.01g027700.1,VuZN016.01g028200.2,	7	0	0	0	0	0	0	0	0	0	0	1	7	0
57763_Vigun01g029000.1.fna	1	1	1	1	1	1	1	7	VuCB52.01g028300.1,Vigun01g029000.1,VuSanzi.01g028600.1,VuSuvita2.01g028400.1,VuTZ30.01g028300.1,VuUCR779.01g027800.1,VuZN016.01g028300.1,	7	0	0	0	0	0	0	0	0	0	0	1	7	0
30639_Vigun01g029100.1.fna	1	1	1	1	1	1	1	7	VuCB52.01g028400.1,Vigun01g029100.1,VuSanzi.01g028700.1,VuSuvita2.01g028500.1,VuTZ30.01g028400.1,VuUCR779.01g027900.1,VuZN016.01g028400.1,	7	0	0	0	0	0	0	0	0	0	0	1	7	0
58358_Vigun01g029200.1.fna	1	1	1	1	1	1	1	7	VuCB52.01g028500.1,Vigun01g029200.1,VuSanzi.01g028800.1,VuSuvita2.01g028600.1,VuTZ30.01g028500.1,VuUCR779.01g028000.1,VuZN016.01g028500.1,	7	0	0	0	0	0	0	0	0	0	0	1	7	0
28791_Vigun01g029300.1.fna	1	1	1	1	1	1	1	7	VuCB52.01g028600.1,Vigun01g029300.1,VuSanzi.01g028900.1,VuSuvita2.01g028700.1,VuTZ30.01g028600.1,VuUCR779.01g028100.1,VuZN016.01g028600.1,	7	0	0	0	0	0	0	0	0	0	0	1	7	0
36100_Vigun01g029400.1.fna	2	2	2	2	2	2	2	7	VuCB52.01g028700.1,VuCB52.07g261800.1,Vigun01g029400.1,Vigun07g269200.1,VuSanzi.01g029000.1,VuSanzi.07g258100.1,VuSuvita2.07g262000.1,VuSuvita2.01g028800.1,VuTZ30.07g253400.1,VuTZ30.01g028700.2,VuUCR779.01g028200.1,VuUCR779.07g260600.1,VuZN016.01g028700.2,VuZN016.07g253300.1,	7	0	0	0	0	0	7	0	0	0	0	0	14	0
58911_Vigun01g029500.1.fna	1	1	1	1	1	1	1	7	VuCB52.01g028800.1,Vigun01g029500.1,VuSanzi.01g029100.1,VuSuvita2.01g028900.1,VuTZ30.01g028800.1,VuUCR779.01g028400.1,VuZN016.01g028800.1,	7	0	0	0	0	0	0	0	0	0	0	1	7	0
43702_Vigun01g029600.1.fna	1	1	1	1	1	1	1	7	VuCB52.01g028900.1,Vigun01g029600.1,VuSanzi.01g029200.1,VuSuvita2.01g029000.1,VuTZ30.01g028900.1,VuUCR779.01g028500.1,VuZN016.01g028900.1,	7	0	0	0	0	0	0	0	0	0	0	1	7	0
47243_Vigun01g029700.3.fna	1	1	1	1	1	1	1	7	VuCB52.01g029000.1,Vigun01g029700.3,VuSanzi.01g029300.1,VuSuvita2.01g029100.1,VuTZ30.01g029000.2,VuUCR779.01g028600.1,VuZN016.01g029000.2,	7	0	0	0	0	0	0	0	0	0	0	1	7	0
48517_Vigun01g029800.1.fna	1	1	1	1	1	1	1	7	VuCB52.01g029100.1,Vigun01g029800.1,VuSanzi.01g029400.1,VuSuvita2.01g029200.1,VuTZ30.01g029100.1,VuUCR779.01g028700.1,VuZN016.01g029100.1,	7	0	0	0	0	0	0	0	0	0	0	1	7	0
41484_Vigun01g029900.1.fna	1	1	1	1	1	1	1	7	VuCB52.01g029200.1,Vigun01g029900.1,VuSanzi.01g029500.1,VuSuvita2.01g029300.1,VuTZ30.01g029200.1,VuUCR779.01g028800.1,VuZN016.01g029200.2,	7	0	0	0	0	0	0	0	0	0	0	1	7	0
38157_Vigun01g030000.1.fna	1	1	1	1	1	1	1	7	VuCB52.01g029300.1,Vigun01g030000.1,VuSanzi.01g029600.1,VuSuvita2.01g029400.1,VuTZ30.01g029300.1,VuUCR779.01g028900.1,VuZN016.01g029300.1,	7	0	0	0	0	0	0	0	0	0	0	1	7	0
45970_Vigun01g030100.3.fna	1	1	1	1	1	1	1	7	VuCB52.01g029400.1,Vigun01g030100.3,VuSanzi.01g029700.1,VuSuvita2.01g029500.1,VuTZ30.01g029400.3,VuUCR779.01g029000.1,VuZN016.01g029400.2,	7	0	0	0	0	0	0	0	0	0	0	1	7	0
58648_Vigun01g030200.2.fna	1	1	1	1	1	1	1	7	VuCB52.01g029500.1,Vigun01g030200.2,VuSanzi.01g029800.1,VuSuvita2.01g029600.1,VuTZ30.01g029500.1,VuUCR779.01g029100.1,VuZN016.01g029500.1,	7	0	0	0	0	0	0	0	0	0	0	1	7	0
40770_Vigun01g030300.1.fna	1	1	1	1	1	1	1	7	VuCB52.01g029600.1,Vigun01g030300.1,VuSanzi.01g029900.1,VuSuvita2.01g029700.1,VuTZ30.01g029600.1,VuUCR779.01g029200.1,VuZN016.01g029600.1,	7	0	0	0	0	0	0	0	0	0	0	1	7	0
46500_Vigun01g030400.1.fna	1	1	1	1	1	1	1	7	VuCB52.01g029700.1,Vigun01g030400.1,VuSanzi.01g030000.1,VuSuvita2.01g029800.1,VuTZ30.01g029700.1,VuUCR779.01g029300.1,VuZN016.01g029700.1,	7	0	0	0	0	0	0	0	0	0	0	1	7	0
47650_Vigun01g030500.3.fna	2	2	2	1	2	1	1	7	VuCB52.01g030100.1,VuCB52.01g029800.1,Vigun01g030500.3,Vigun01g030700.1,VuSanzi.01g030300.1,VuSanzi.01g030100.1,VuSuvita2.01g029900.1,VuTZ30.01g030000.1,VuTZ30.01g029800.2,VuUCR779.01g029600.1,VuZN016.01g029800.1,	11	0	0	0	0	0	0	0	0	0	0	1	11	0
32981_Vigun01g030800.1.fna	2	2	2	2	2	2	2	7	VuCB52.01g030200.1,VuCB52.01g030000.1,Vigun01g030800.1,Vigun01g030600.1,VuSanzi.01g030200.1,VuSanzi.01g030500.1,VuSuvita2.01g030200.1,VuSuvita2.01g030100.1,VuTZ30.01g029950.1,VuTZ30.01g030050.1,VuUCR779.01g029400.1,VuUCR779.01g029800.1,VuZN016.01g030050.1,VuZN016.01g029900.2,	14	0	0	0	0	0	0	0	0	0	0	1	14	0
37399_Vigun01g030900.1.fna	1	1	1	1	1	1	1	7	VuCB52.01g030300.1,Vigun01g030900.1,VuSanzi.01g030600.1,VuSuvita2.01g030400.1,VuTZ30.01g030100.2,VuUCR779.01g029900.1,VuZN016.01g030100.2,	7	0	0	0	0	0	0	0	0	0	0	1	7	0
50453_Vigun01g031100.2.fna	1	1	1	1	1	1	1	7	VuCB52.01g030400.1,Vigun01g031100.2,VuSanzi.01g030700.1,VuSuvita2.01g030500.1,VuTZ30.01g030200.2,VuUCR779.01g030000.1,VuZN016.01g030200.2,	7	0	0	0	0	0	0	0	0	0	0	1	7	0
44171_Vigun01g031200.1.fna	1	1	1	1	1	1	1	7	VuCB52.01g030500.1,Vigun01g031200.1,VuSanzi.01g030800.1,VuSuvita2.01g030600.1,VuTZ30.01g030300.1,VuUCR779.01g030100.1,VuZN016.01g030300.1,	7	0	0	0	0	0	0	0	0	0	0	1	7	0
45501_Vigun01g031300.1.fna	1	1	1	1	1	1	1	7	VuCB52.01g030600.1,Vigun01g031300.1,VuSanzi.01g030900.1,VuSuvita2.01g030700.1,VuTZ30.01g030400.1,VuUCR779.01g030200.1,VuZN016.01g030400.1,	7	0	0	0	0	0	0	0	0	0	0	1	7	0
41752_Vigun01g031400.1.fna	1	1	1	1	1	1	1	7	VuCB52.01g030700.1,Vigun01g031400.1,VuSanzi.01g031000.1,VuSuvita2.01g030800.1,VuTZ30.01g030500.1,VuUCR779.01g030300.1,VuZN016.01g030500.1,	7	0	0	0	0	0	0	0	0	0	0	1	7	0
39587_VigunL087600.1.fna	1	1	1	1	1	1	1	7	VuCB52.01g030800.1,VigunL087600.1,VuSanzi.01g031100.1,VuSuvita2.01g030900.1,VuTZ30.01g030600.1,VuUCR779.01g030400.1,VuZN016.01g030600.1,	6	0	0	0	0	0	0	0	0	0	0	1	6	1
29431_Vigun01g031600.1.fna	1	1	1	1	1	1	1	7	VuCB52.01g030900.1,Vigun01g031600.1,VuSanzi.01g031200.1,VuSuvita2.01g031000.1,VuTZ30.01g030700.1,VuUCR779.01g030500.1,VuZN016.01g030700.1,	7	0	0	0	0	0	0	0	0	0	0	1	7	0
59139_Vigun01g031700.1.fna	1	1	1	1	1	1	1	7	VuCB52.01g031000.1,Vigun01g031700.1,VuSanzi.01g031300.1,VuSuvita2.01g031100.1,VuTZ30.01g030800.1,VuUCR779.01g030600.1,VuZN016.01g030800.1,	7	0	0	0	0	0	0	0	0	0	0	1	7	0
32317_Vigun01g031800.1.fna	1	1	1	1	1	1	1	7	VuCB52.01g031100.1,Vigun01g031800.1,VuSanzi.01g031400.1,VuSuvita2.01g031200.1,VuTZ30.01g030900.1,VuUCR779.01g030700.1,VuZN016.01g030900.1,	7	0	0	0	0	0	0	0	0	0	0	1	7	0
51183_Vigun01g031900.1.fna	1	1	1	1	1	1	1	7	VuCB52.01g031200.1,Vigun01g031900.1,VuSanzi.01g031500.1,VuSuvita2.01g031300.1,VuTZ30.01g031000.1,VuUCR779.01g030800.1,VuZN016.01g031000.1,	7	0	0	0	0	0	0	0	0	0	0	1	7	0
51553_Vigun01g032000.1.fna	1	1	1	1	1	1	1	7	VuCB52.01g031300.1,Vigun01g032000.1,VuSanzi.01g031600.1,VuSuvita2.01g031400.1,VuTZ30.01g031100.1,VuUCR779.01g030900.1,VuZN016.01g031100.1,	7	0	0	0	0	0	0	0	0	0	0	1	7	0
30713_Vigun01g032100.1.fna	1	1	1	1	1	1	1	7	VuCB52.01g031400.1,Vigun01g032100.1,VuSanzi.01g031700.1,VuSuvita2.01g031500.1,VuTZ30.01g031200.1,VuUCR779.01g031000.1,VuZN016.01g031200.2,	7	0	0	0	0	0	0	0	0	0	0	1	7	0
46493_Vigun01g032200.1.fna	1	1	1	1	1	1	1	7	VuCB52.01g031500.1,Vigun01g032200.1,VuSanzi.01g031800.1,VuSuvita2.01g031600.1,VuTZ30.01g031300.1,VuUCR779.01g031100.1,VuZN016.01g031300.1,	7	0	0	0	0	0	0	0	0	0	0	1	7	0
31120_Vigun01g033500.1.fna	3	3	4	4	4	1	2	7	VuCB52.01g031700.1,VuCB52.01g031600.1,VuCB52.01g032400.1,Vigun01g033500.1,Vigun01g032300.2,Vigun06g020300.2,VuSanzi.01g032600.1,VuSanzi.01g032000.1,VuSanzi.01g031900.1,VuSanzi.L020800.1,VuSuvita2.01g032300.1,VuSuvita2.01g031800.1,VuSuvita2.01g031700.1,VuSuvita2.06g019200.1,VuTZ30.01g031400.1,VuTZ30.01g031800.1,VuTZ30.01g031900.1,VuTZ30.01g031500.1,VuUCR779.01g031200.1,VuZN016.01g031600.1,VuZN016.01g031400.1,	18	0	0	0	0	2	0	0	0	0	0	0	20	1
58357_Vigun01g033000.1.fna	2	2	2	1	1	2	2	7	VuCB52.01g032000.1,VuCB52.01g032100.1,Vigun01g033000.1,Vigun01g033300.1,VuSanzi.01g032300.1,VuSanzi.01g032400.1,VuSuvita2.01g032100.1,VuTZ30.01g031700.1,VuUCR779.L032200.1,VuUCR779.L003000.1,VuZN016.01g031700.1,VuZN016.01g031800.1,	10	0	0	0	0	0	0	0	0	0	0	1	10	2
58390_Vigun06g020200.1.fna	1	2	1	1	1	1	1	7	VuCB52.01g032200.1,Vigun06g020200.1,Vigun01g033400.1,VuSanzi.01g032500.1,VuSuvita2.01g032200.1,VuTZ30.01g032000.1,VuUCR779.L012000.1,VuZN016.01g032000.1,	6	0	0	0	0	1	0	0	0	0	0	0	7	1
29114_Vigun01g034100.1.fna	3	3	3	3	2	3	2	7	VuCB52.01g032700.1,VuCB52.06g020500.1,VuCB52.01g032800.1,Vigun01g034100.1,Vigun06g020700.1,Vigun01g034066.1,VuSanzi.01g033000.1,VuSanzi.06g020400.1,VuSanzi.01g032800.1,VuSuvita2.06g019800.1,VuSuvita2.01g032800.1,VuSuvita2.01g032700.1,VuTZ30.01g032500.1,VuTZ30.06g017500.1,VuUCR779.06g019400.1,VuUCR779.L031700.1,VuUCR779.L020100.1,VuZN016.01g032400.1,VuZN016.06g018200.1,	10	0	0	0	0	7	0	0	0	0	0	0	17	2
53171_Vigun01g034200.1.fna	1	1	1	1	1	1	1	7	VuCB52.01g032900.1,Vigun01g034200.1,VuSanzi.01g033200.1,VuSuvita2.01g032900.1,VuTZ30.01g032600.1,VuUCR779.01g031700.1,VuZN016.01g032500.1,	7	0	0	0	0	0	0	0	0	0	0	1	7	0
35456_Vigun01g034300.1.fna	1	1	1	1	1	1	1	7	VuCB52.01g033000.1,Vigun01g034300.1,VuSanzi.01g033300.1,VuSuvita2.01g033000.1,VuTZ30.01g032700.1,VuUCR779.01g031800.1,VuZN016.01g032600.1,	7	0	0	0	0	0	0	0	0	0	0	1	7	0
47113_Vigun01g034400.1.fna	1	1	1	1	1	1	1	7	VuCB52.01g033100.1,Vigun01g034400.1,VuSanzi.01g033400.1,VuSuvita2.01g033100.1,VuTZ30.01g032800.1,VuUCR779.01g031900.1,VuZN016.01g032700.1,	7	0	0	0	0	0	0	0	0	0	0	1	7	0
46738_Vigun01g034500.1.fna	1	1	1	1	1	1	1	7	VuCB52.01g033200.1,Vigun01g034500.1,VuSanzi.01g033500.1,VuSuvita2.01g033200.1,VuTZ30.01g032900.1,VuUCR779.01g032000.1,VuZN016.01g032800.1,	7	0	0	0	0	0	0	0	0	0	0	1	7	0
51600_Vigun01g034600.1.fna	1	1	1	1	1	1	1	7	VuCB52.01g033300.1,Vigun01g034600.1,VuSanzi.01g033600.1,VuSuvita2.01g033300.1,VuTZ30.01g033000.1,VuUCR779.01g032100.1,VuZN016.01g032900.1,	7	0	0	0	0	0	0	0	0	0	0	1	7	0
59353_Vigun01g034700.1.fna	1	1	1	1	1	1	1	7	VuCB52.01g033400.1,Vigun01g034700.1,VuSanzi.01g033700.1,VuSuvita2.01g033400.1,VuTZ30.01g033100.1,VuUCR779.01g032200.1,VuZN016.01g033000.1,	7	0	0	0	0	0	0	0	0	0	0	1	7	0
31501_Vigun01g034800.1.fna	2	2	2	2	2	2	2	7	VuCB52.01g033500.1,VuCB52.07g095600.1,Vigun01g034800.1,Vigun07g099666.1,VuSanzi.01g033800.1,VuSanzi.07g093200.1,VuSuvita2.01g033500.1,VuSuvita2.07g095600.1,VuTZ30.01g033200.1,VuTZ30.07g091700.2,VuUCR779.01g032300.1,VuUCR779.07g094700.1,VuZN016.01g033100.1,VuZN016.07g092000.1,	7	0	0	0	0	0	7	0	0	0	0	0	14	0
57184_Vigun01g034900.1.fna	1	1	1	1	1	1	1	7	VuCB52.01g033600.1,Vigun01g034900.1,VuSanzi.01g033900.1,VuSuvita2.01g033600.1,VuTZ30.01g033300.1,VuUCR779.01g032400.1,VuZN016.01g033200.1,	7	0	0	0	0	0	0	0	0	0	0	1	7	0
43180_Vigun01g035000.1.fna	1	1	1	1	1	1	1	7	VuCB52.01g033700.1,Vigun01g035000.1,VuSanzi.01g034100.1,VuSuvita2.01g033800.1,VuTZ30.01g033400.1,VuUCR779.01g032600.1,VuZN016.01g033300.1,	7	0	0	0	0	0	0	0	0	0	0	1	7	0
51184_Vigun01g035200.1.fna	1	1	1	1	1	1	1	7	VuCB52.01g033800.1,Vigun01g035200.1,VuSanzi.01g034200.1,VuSuvita2.01g033900.1,VuTZ30.01g033500.2,VuUCR779.01g032700.1,VuZN016.01g033400.1,	7	0	0	0	0	0	0	0	0	0	0	1	7	0
43181_Vigun01g035300.1.fna	1	1	1	1	1	1	1	7	VuCB52.01g033900.1,Vigun01g035300.1,VuSanzi.01g034300.1,VuSuvita2.01g034000.1,VuTZ30.01g033600.1,VuUCR779.01g032800.1,VuZN016.01g033500.1,	7	0	0	0	0	0	0	0	0	0	0	1	7	0
51714_Vigun01g035400.1.fna	1	1	1	1	1	1	1	7	VuCB52.01g034000.1,Vigun01g035400.1,VuSanzi.01g034400.1,VuSuvita2.01g034100.1,VuTZ30.01g033700.1,VuUCR779.01g032900.1,VuZN016.01g033600.1,	7	0	0	0	0	0	0	0	0	0	0	1	7	0
51294_Vigun01g035500.1.fna	1	1	1	1	1	1	1	7	VuCB52.01g034100.1,Vigun01g035500.1,VuSanzi.01g034500.1,VuSuvita2.01g034200.1,VuTZ30.01g033800.1,VuUCR779.01g033000.1,VuZN016.01g033700.1,	7	0	0	0	0	0	0	0	0	0	0	1	7	0
39842_Vigun01g035600.1.fna	1	1	1	1	1	1	1	7	VuCB52.01g034200.1,Vigun01g035600.1,VuSanzi.01g034600.1,VuSuvita2.01g034300.1,VuTZ30.01g033900.1,VuUCR779.01g033100.1,VuZN016.01g033800.1,	7	0	0	0	0	0	0	0	0	0	0	1	7	0
38941_Vigun01g035700.1.fna	1	1	1	1	1	1	1	7	VuCB52.01g034300.1,Vigun01g035700.1,VuSanzi.01g034700.1,VuSuvita2.01g034400.1,VuTZ30.01g034000.1,VuUCR779.01g033200.1,VuZN016.01g033900.1,	7	0	0	0	0	0	0	0	0	0	0	1	7	0
33380_Vigun01g035800.1.fna	1	1	1	1	1	1	1	7	VuCB52.01g034400.1,Vigun01g035800.1,VuSanzi.01g034800.1,VuSuvita2.01g034500.1,VuTZ30.01g034100.1,VuUCR779.01g033300.1,VuZN016.01g034000.1,	7	0	0	0	0	0	0	0	0	0	0	1	7	0
52710_Vigun01g036100.1.fna	1	1	1	1	1	1	1	7	VuCB52.01g034600.1,Vigun01g036100.1,VuSanzi.01g035100.1,VuSuvita2.01g034800.1,VuTZ30.01g034300.4,VuUCR779.01g033500.1,VuZN016.01g034200.4,	7	0	0	0	0	0	0	0	0	0	0	1	7	0
36035_Vigun01g036200.1.fna	1	1	1	1	1	1	1	7	VuCB52.01g034700.1,Vigun01g036200.1,VuSanzi.01g035200.1,VuSuvita2.01g034900.1,VuTZ30.01g034400.1,VuUCR779.01g033600.1,VuZN016.01g034300.1,	7	0	0	0	0	0	0	0	0	0	0	1	7	0
54392_Vigun01g036300.1.fna	1	1	1	1	1	1	1	7	VuCB52.01g034800.1,Vigun01g036300.1,VuSanzi.01g035300.1,VuSuvita2.01g035000.1,VuTZ30.01g034500.1,VuUCR779.01g033700.1,VuZN016.01g034400.1,	7	0	0	0	0	0	0	0	0	0	0	1	7	0
32358_Vigun01g036400.1.fna	1	1	1	1	1	1	1	7	VuCB52.01g034900.1,Vigun01g036400.1,VuSanzi.01g035400.1,VuSuvita2.01g035100.1,VuTZ30.01g034600.1,VuUCR779.01g033800.1,VuZN016.01g034500.1,	7	0	0	0	0	0	0	0	0	0	0	1	7	0
44382_Vigun01g036500.1.fna	1	1	1	1	1	1	1	7	VuCB52.01g035000.1,Vigun01g036500.1,VuSanzi.01g035500.1,VuSuvita2.01g035200.1,VuTZ30.01g034700.1,VuUCR779.01g033900.1,VuZN016.01g034600.1,	7	0	0	0	0	0	0	0	0	0	0	1	7	0
40307_Vigun01g036600.1.fna	1	1	1	1	1	1	1	7	VuCB52.01g035100.1,Vigun01g036600.1,VuSanzi.01g035600.1,VuSuvita2.01g035300.1,VuTZ30.01g034800.1,VuUCR779.01g034000.1,VuZN016.01g034700.2,	7	0	0	0	0	0	0	0	0	0	0	1	7	0
39526_Vigun01g036700.1.fna	1	1	1	1	1	1	1	7	VuCB52.01g035200.1,Vigun01g036700.1,VuSanzi.01g035700.1,VuSuvita2.01g035400.1,VuTZ30.01g034900.1,VuUCR779.01g034100.1,VuZN016.01g034800.2,	7	0	0	0	0	0	0	0	0	0	0	1	7	0
35893_Vigun01g036800.1.fna	1	1	1	1	1	1	1	7	VuCB52.01g035300.1,Vigun01g036800.1,VuSanzi.01g035800.1,VuSuvita2.01g035500.1,VuTZ30.01g035000.1,VuUCR779.01g034200.1,VuZN016.01g034900.1,	7	0	0	0	0	0	0	0	0	0	0	1	7	0
38787_Vigun01g036900.1.fna	1	1	1	1	1	1	1	7	VuCB52.01g035400.1,Vigun01g036900.1,VuSanzi.01g035900.1,VuSuvita2.01g035600.1,VuTZ30.01g035100.1,VuUCR779.01g034300.1,VuZN016.01g035000.1,	7	0	0	0	0	0	0	0	0	0	0	1	7	0
55322_Vigun01g037000.1.fna	1	1	1	1	1	1	1	7	VuCB52.01g035500.1,Vigun01g037000.1,VuSanzi.01g036000.1,VuSuvita2.01g035700.1,VuTZ30.01g035200.1,VuUCR779.01g034400.1,VuZN016.01g035100.1,	7	0	0	0	0	0	0	0	0	0	0	1	7	0
53174_Vigun01g037100.1.fna	1	1	1	1	1	1	1	7	VuCB52.01g035600.1,Vigun01g037100.1,VuSanzi.01g036100.1,VuSuvita2.01g035800.1,VuTZ30.01g035300.1,VuUCR779.01g034500.1,VuZN016.01g035200.1,	7	0	0	0	0	0	0	0	0	0	0	1	7	0
47965_Vigun01g037200.1.fna	1	1	1	1	1	1	1	7	VuCB52.01g035700.1,Vigun01g037200.1,VuSanzi.01g036200.1,VuSuvita2.01g035900.1,VuTZ30.01g035400.2,VuUCR779.01g034600.1,VuZN016.01g035300.2,	7	0	0	0	0	0	0	0	0	0	0	1	7	0
44663_Vigun01g037300.1.fna	1	1	1	1	1	1	1	7	VuCB52.01g035800.1,Vigun01g037300.1,VuSanzi.01g036300.1,VuSuvita2.01g036000.1,VuTZ30.01g035500.1,VuUCR779.01g034700.1,VuZN016.01g035400.1,	7	0	0	0	0	0	0	0	0	0	0	1	7	0
44908_Vigun01g037600.1.fna	1	1	1	1	1	1	1	7	VuCB52.01g035900.1,Vigun01g037600.1,VuSanzi.01g036400.1,VuSuvita2.01g036100.1,VuTZ30.01g035600.1,VuUCR779.01g034800.1,VuZN016.01g035500.1,	7	0	0	0	0	0	0	0	0	0	0	1	7	0
46590_Vigun01g037700.1.fna	1	1	1	1	1	1	1	7	VuCB52.01g036000.1,Vigun01g037700.1,VuSanzi.01g036500.1,VuSuvita2.01g036200.1,VuTZ30.01g035700.1,VuUCR779.01g034900.1,VuZN016.01g035600.1,	7	0	0	0	0	0	0	0	0	0	0	1	7	0
44916_Vigun01g037800.1.fna	1	1	1	1	1	1	1	7	VuCB52.01g036100.1,Vigun01g037800.1,VuSanzi.01g036600.1,VuSuvita2.01g036300.1,VuTZ30.01g035800.1,VuUCR779.01g035000.1,VuZN016.01g035700.1,	7	0	0	0	0	0	0	0	0	0	0	1	7	0
44913_Vigun01g037900.1.fna	1	1	1	1	1	1	1	7	VuCB52.01g036200.1,Vigun01g037900.1,VuSanzi.01g036700.1,VuSuvita2.01g036400.1,VuTZ30.01g035900.1,VuUCR779.01g035100.1,VuZN016.01g035800.1,	7	0	0	0	0	0	0	0	0	0	0	1	7	0
44906_Vigun01g038000.1.fna	1	1	1	1	1	1	1	7	VuCB52.01g036300.1,Vigun01g038000.1,VuSanzi.01g036800.1,VuSuvita2.01g036500.1,VuTZ30.01g036000.1,VuUCR779.01g035200.1,VuZN016.01g035900.1,	7	0	0	0	0	0	0	0	0	0	0	1	7	0
43970_Vigun01g038200.1.fna	1	2	1	1	1	1	1	7	VuCB52.01g036400.1,Vigun01g038200.1,Vigun01g038100.1,VuSanzi.01g036900.1,VuSuvita2.01g036600.1,VuTZ30.01g036100.1,VuUCR779.01g035300.1,VuZN016.01g036000.1,	8	0	0	0	0	0	0	0	0	0	0	1	8	0
56458_Vigun01g038300.1.fna	1	1	1	1	1	1	1	7	VuCB52.01g036500.1,Vigun01g038300.1,VuSanzi.01g037000.1,VuSuvita2.01g036700.1,VuTZ30.01g036200.1,VuUCR779.01g035500.1,VuZN016.01g036100.1,	7	0	0	0	0	0	0	0	0	0	0	1	7	0
44912_Vigun01g038400.1.fna	1	1	1	1	1	1	1	7	VuCB52.01g036600.1,Vigun01g038400.1,VuSanzi.01g037100.1,VuSuvita2.01g036800.1,VuTZ30.01g036300.1,VuUCR779.01g035600.1,VuZN016.01g036200.1,	7	0	0	0	0	0	0	0	0	0	0	1	7	0
44910_Vigun01g038500.1.fna	2	2	2	2	2	2	2	7	VuCB52.01g036700.1,VuCB52.01g036900.1,Vigun01g038500.1,Vigun01g038600.1,VuSanzi.01g037200.1,VuSanzi.01g037300.1,VuSuvita2.01g036900.1,VuSuvita2.01g037000.1,VuTZ30.01g036500.1,VuTZ30.01g036400.1,VuUCR779.01g035900.1,VuUCR779.01g035700.1,VuZN016.01g036400.1,VuZN016.01g036300.1,	14	0	0	0	0	0	0	0	0	0	0	1	14	0
59711_Vigun01g038650.1.fna	1	1	1	1	1	1	1	7	VuCB52.01g037000.1,Vigun01g038650.1,VuSanzi.01g037400.1,VuSuvita2.01g037100.1,VuTZ30.01g036600.1,VuUCR779.01g036100.1,VuZN016.01g036500.1,	7	0	0	0	0	0	0	0	0	0	0	1	7	0
42415_Vigun01g038700.1.fna	1	1	1	1	1	1	1	7	VuCB52.01g037100.1,Vigun01g038700.1,VuSanzi.01g037500.1,VuSuvita2.01g037200.1,VuTZ30.01g036700.1,VuUCR779.01g036200.1,VuZN016.01g036600.1,	7	0	0	0	0	0	0	0	0	0	0	1	7	0
39750_Vigun01g038800.1.fna	1	1	1	1	1	1	1	7	VuCB52.01g037200.1,Vigun01g038800.1,VuSanzi.01g037600.1,VuSuvita2.01g037300.1,VuTZ30.01g036800.1,VuUCR779.01g036300.1,VuZN016.01g036700.1,	7	0	0	0	0	0	0	0	0	0	0	1	7	0
51551_Vigun01g038900.1.fna	1	1	1	1	1	1	1	7	VuCB52.01g037300.1,Vigun01g038900.1,VuSanzi.01g037700.1,VuSuvita2.01g037400.1,VuTZ30.01g036900.1,VuUCR779.01g036400.1,VuZN016.01g036800.1,	7	0	0	0	0	0	0	0	0	0	0	1	7	0
37640_Vigun01g039000.1.fna	1	1	1	1	1	1	1	7	VuCB52.01g037400.1,Vigun01g039000.1,VuSanzi.01g037800.1,VuSuvita2.01g037500.1,VuTZ30.01g037000.1,VuUCR779.01g036500.1,VuZN016.01g036900.1,	7	0	0	0	0	0	0	0	0	0	0	1	7	0
53006_Vigun11g032050.1.fna	2	3	2	2	1	1	2	7	VuCB52.01g037500.1,VuCB52.07g091600.1,Vigun11g032050.1,Vigun09g158650.1,Vigun07g096950.1,VuSanzi.05g155800.1,VuSanzi.L007500.1,VuSuvita2.L057400.1,VuSuvita2.05g154300.1,VuTZ30.01g037100.1,VuUCR779.L036400.1,VuZN016.01g031500.1,VuZN016.01g037000.1,	4	0	0	0	2	0	2	0	1	0	1	0	10	3
35894_Vigun01g039100.1.fna	1	1	1	1	1	1	1	7	VuCB52.01g037600.1,Vigun01g039100.1,VuSanzi.01g037900.1,VuSuvita2.01g037700.1,VuTZ30.01g037200.1,VuUCR779.01g036700.1,VuZN016.01g037100.1,	7	0	0	0	0	0	0	0	0	0	0	1	7	0
36818_Vigun01g039200.1.fna	1	1	1	1	1	1	1	7	VuCB52.01g037700.1,Vigun01g039200.1,VuSanzi.01g038000.1,VuSuvita2.01g037800.1,VuTZ30.01g037300.1,VuUCR779.01g036800.1,VuZN016.01g037200.1,	7	0	0	0	0	0	0	0	0	0	0	1	7	0
51646_Vigun01g039300.1.fna	1	1	1	1	1	1	1	7	VuCB52.01g037800.1,Vigun01g039300.1,VuSanzi.01g038100.1,VuSuvita2.01g037900.1,VuTZ30.01g037400.1,VuUCR779.01g036900.1,VuZN016.01g037300.1,	7	0	0	0	0	0	0	0	0	0	0	1	7	0
48901_Vigun01g039400.1.fna	1	1	1	1	1	1	1	7	VuCB52.01g038000.1,Vigun01g039400.1,VuSanzi.01g038200.1,VuSuvita2.01g038000.1,VuTZ30.01g037600.1,VuUCR779.01g037100.1,VuZN016.01g037400.1,	7	0	0	0	0	0	0	0	0	0	0	1	7	0
45352_Vigun01g039500.1.fna	1	1	1	1	1	1	1	7	VuCB52.01g038100.1,Vigun01g039500.1,VuSanzi.01g038300.1,VuSuvita2.01g038100.1,VuTZ30.01g037700.1,VuUCR779.01g037200.1,VuZN016.01g037500.1,	7	0	0	0	0	0	0	0	0	0	0	1	7	0
59452_Vigun01g039600.1.fna	1	1	1	1	1	1	1	7	VuCB52.01g038200.1,Vigun01g039600.1,VuSanzi.01g038400.1,VuSuvita2.01g038200.1,VuTZ30.01g037800.1,VuUCR779.01g037300.1,VuZN016.01g037600.1,	7	0	0	0	0	0	0	0	0	0	0	1	7	0
59308_Vigun01g039700.1.fna	1	1	1	1	1	1	1	7	VuCB52.01g038300.1,Vigun01g039700.1,VuSanzi.01g038500.1,VuSuvita2.01g038300.1,VuTZ30.01g037900.1,VuUCR779.01g037400.1,VuZN016.01g037700.1,	7	0	0	0	0	0	0	0	0	0	0	1	7	0
58860_Vigun01g039800.1.fna	1	1	1	1	1	1	1	7	VuCB52.01g038400.1,Vigun01g039800.1,VuSanzi.01g038600.1,VuSuvita2.01g038400.1,VuTZ30.01g038000.1,VuUCR779.01g037500.1,VuZN016.01g037800.1,	7	0	0	0	0	0	0	0	0	0	0	1	7	0
32696_Vigun01g039900.1.fna	1	1	1	1	1	1	1	7	VuCB52.01g038500.1,Vigun01g039900.1,VuSanzi.01g038700.1,VuSuvita2.01g038600.1,VuTZ30.01g038100.1,VuUCR779.01g037600.1,VuZN016.01g037900.1,	7	0	0	0	0	0	0	0	0	0	0	1	7	0
52854_Vigun01g040100.2.fna	1	1	1	1	1	1	1	7	VuCB52.01g038600.1,Vigun01g040100.2,VuSanzi.01g038900.1,VuSuvita2.01g038700.1,VuTZ30.01g038200.1,VuUCR779.01g037700.1,VuZN016.01g038000.1,	7	0	0	0	0	0	0	0	0	0	0	1	7	0
33802_Vigun01g040200.1.fna	1	1	1	1	1	1	1	7	VuCB52.01g038700.1,Vigun01g040200.1,VuSanzi.01g039000.1,VuSuvita2.01g038800.1,VuTZ30.01g038300.1,VuUCR779.01g037800.1,VuZN016.01g038100.2,	7	0	0	0	0	0	0	0	0	0	0	1	7	0
42711_Vigun01g040300.1.fna	1	1	1	1	1	1	1	7	VuCB52.01g038800.1,Vigun01g040300.1,VuSanzi.01g039100.1,VuSuvita2.01g038900.1,VuTZ30.01g038400.1,VuUCR779.01g037900.1,VuZN016.01g038200.1,	7	0	0	0	0	0	0	0	0	0	0	1	7	0
47866_Vigun01g040400.1.fna	1	1	1	1	1	1	1	7	VuCB52.01g039000.1,Vigun01g040400.1,VuSanzi.01g039200.1,VuSuvita2.01g039000.1,VuTZ30.01g038500.1,VuUCR779.01g038000.1,VuZN016.01g038300.1,	7	0	0	0	0	0	0	0	0	0	0	1	7	0
28630_Vigun01g040500.1.fna	1	1	1	1	1	1	1	7	VuCB52.01g039100.1,Vigun01g040500.1,VuSanzi.01g039300.1,VuSuvita2.01g039100.1,VuTZ30.01g038600.1,VuUCR779.01g038100.1,VuZN016.01g038400.1,	7	0	0	0	0	0	0	0	0	0	0	1	7	0
39900_Vigun01g040600.1.fna	1	1	1	1	1	1	1	7	VuCB52.01g039400.1,Vigun01g040600.1,VuSanzi.01g039600.1,VuSuvita2.01g039400.1,VuTZ30.01g038800.1,VuUCR779.01g038400.1,VuZN016.01g038500.2,	7	0	0	0	0	0	0	0	0	0	0	1	7	0
39792_Vigun01g040700.2.fna	1	1	1	1	1	1	1	7	VuCB52.01g039500.1,Vigun01g040700.2,VuSanzi.01g039700.1,VuSuvita2.01g039500.1,VuTZ30.01g038900.1,VuUCR779.01g038500.1,VuZN016.01g038600.2,	7	0	0	0	0	0	0	0	0	0	0	1	7	0
54822_Vigun01g040800.2.fna	1	1	1	1	1	1	1	7	VuCB52.01g039600.1,Vigun01g040800.2,VuSanzi.01g039800.1,VuSuvita2.01g039600.1,VuTZ30.01g039000.2,VuUCR779.01g038600.1,VuZN016.01g038700.1,	7	0	0	0	0	0	0	0	0	0	0	1	7	0
56741_Vigun01g040900.1.fna	1	1	1	1	1	1	1	7	VuCB52.01g039700.1,Vigun01g040900.1,VuSanzi.01g039900.1,VuSuvita2.01g039700.1,VuTZ30.01g039100.1,VuUCR779.01g038700.1,VuZN016.01g038800.1,	7	0	0	0	0	0	0	0	0	0	0	1	7	0
39528_Vigun01g041000.1.fna	1	1	1	1	1	1	1	7	VuCB52.01g039800.1,Vigun01g041000.1,VuSanzi.01g040000.1,VuSuvita2.01g039800.1,VuTZ30.01g039200.1,VuUCR779.01g038800.1,VuZN016.01g038900.1,	7	0	0	0	0	0	0	0	0	0	0	1	7	0
49406_Vigun01g041200.1.fna	1	1	1	1	1	1	1	7	VuCB52.01g040000.1,Vigun01g041200.1,VuSanzi.01g040100.1,VuSuvita2.01g040000.1,VuTZ30.01g039400.1,VuUCR779.01g039000.1,VuZN016.01g039100.1,	7	0	0	0	0	0	0	0	0	0	0	1	7	0
29485_Vigun01g041400.1.fna	2	2	1	3	3	2	3	7	VuCB52.01g040200.1,VuCB52.01g040100.1,Vigun01g041400.1,Vigun01g041301.1,VuSanzi.01g040200.1,VuSuvita2.01g040400.1,VuSuvita2.01g040200.1,VuSuvita2.01g040300.1,VuTZ30.01g039600.1,VuTZ30.01g039466.1,VuTZ30.01g039532.1,VuUCR779.01g039200.1,VuUCR779.01g039100.1,VuZN016.01g039300.1,VuZN016.01g039200.2,VuZN016.01g039250.1,	16	0	0	0	0	0	0	0	0	0	0	1	16	0
48992_Vigun01g041500.1.fna	1	1	1	1	1	1	1	7	VuCB52.01g040300.1,Vigun01g041500.1,VuSanzi.01g040300.1,VuSuvita2.01g040500.1,VuTZ30.01g039700.1,VuUCR779.01g039300.1,VuZN016.01g039400.1,	7	0	0	0	0	0	0	0	0	0	0	1	7	0
32282_Vigun01g041600.1.fna	1	1	1	1	1	1	1	7	VuCB52.01g040400.1,Vigun01g041600.1,VuSanzi.01g040400.1,VuSuvita2.01g040600.1,VuTZ30.01g039800.1,VuUCR779.01g039400.1,VuZN016.01g039500.1,	7	0	0	0	0	0	0	0	0	0	0	1	7	0
52465_Vigun01g041700.1.fna	1	1	1	1	1	1	1	7	VuCB52.01g040500.1,Vigun01g041700.1,VuSanzi.01g040500.1,VuSuvita2.01g040700.1,VuTZ30.01g039900.2,VuUCR779.01g039500.1,VuZN016.01g039600.2,	7	0	0	0	0	0	0	0	0	0	0	1	7	0
31216_Vigun01g041800.1.fna	1	1	1	1	1	1	1	7	VuCB52.01g040600.1,Vigun01g041800.1,VuSanzi.01g040600.1,VuSuvita2.01g040800.1,VuTZ30.01g040000.2,VuUCR779.01g039600.1,VuZN016.01g039700.2,	7	0	0	0	0	0	0	0	0	0	0	1	7	0
44656_Vigun01g042100.1.fna	1	1	1	1	1	1	1	7	VuCB52.01g040900.1,Vigun01g042100.1,VuSanzi.01g040800.1,VuSuvita2.01g041000.1,VuTZ30.01g040200.1,VuUCR779.01g040000.1,VuZN016.01g040100.1,	7	0	0	0	0	0	0	0	0	0	0	1	7	0
59384_Vigun01g042200.1.fna	1	1	1	1	1	1	1	7	VuCB52.01g041000.1,Vigun01g042200.1,VuSanzi.01g040900.1,VuSuvita2.01g041100.1,VuTZ30.01g040300.1,VuUCR779.01g040100.1,VuZN016.01g040200.1,	7	0	0	0	0	0	0	0	0	0	0	1	7	0
55439_Vigun01g042300.1.fna	1	1	1	1	1	1	1	7	VuCB52.01g041100.1,Vigun01g042300.1,VuSanzi.01g041000.1,VuSuvita2.01g041200.1,VuTZ30.01g040401.1,VuUCR779.01g040200.1,VuZN016.01g040301.1,	7	0	0	0	0	0	0	0	0	0	0	1	7	0
59446_Vigun01g042400.1.fna	1	1	1	1	1	1	1	7	VuCB52.01g041200.1,Vigun01g042400.1,VuSanzi.01g041100.1,VuSuvita2.01g041300.1,VuTZ30.01g040500.1,VuUCR779.01g040300.1,VuZN016.01g040400.1,	7	0	0	0	0	0	0	0	0	0	0	1	7	0
59454_Vigun01g042500.1.fna	1	1	1	1	1	1	1	7	VuCB52.01g041300.1,Vigun01g042500.1,VuSanzi.01g041200.1,VuSuvita2.01g041400.1,VuTZ30.01g040600.1,VuUCR779.01g040400.1,VuZN016.01g040500.1,	7	0	0	0	0	0	0	0	0	0	0	1	7	0
59543_Vigun01g042600.1.fna	1	1	1	1	1	1	1	7	VuCB52.01g041400.1,Vigun01g042600.1,VuSanzi.01g041300.1,VuSuvita2.01g041500.1,VuTZ30.01g040700.1,VuUCR779.01g040500.1,VuZN016.01g040600.1,	7	0	0	0	0	0	0	0	0	0	0	1	7	0
41659_Vigun01g042700.1.fna	1	1	1	1	1	1	1	7	VuCB52.01g041500.1,Vigun01g042700.1,VuSanzi.01g041400.1,VuSuvita2.01g041600.1,VuTZ30.01g040800.2,VuUCR779.01g040600.1,VuZN016.01g040700.1,	7	0	0	0	0	0	0	0	0	0	0	1	7	0
35060_Vigun01g042900.1.fna	1	1	1	1	1	1	1	7	VuCB52.01g041600.1,Vigun01g042900.1,VuSanzi.01g041500.1,VuSuvita2.01g041700.1,VuTZ30.01g040900.1,VuUCR779.01g040800.1,VuZN016.01g040800.1,	7	0	0	0	0	0	0	0	0	0	0	1	7	0
36817_Vigun01g043000.1.fna	1	1	1	1	1	2	1	7	VuCB52.01g041700.1,Vigun01g043000.1,VuSanzi.01g041600.1,VuSuvita2.01g041800.1,VuTZ30.01g041000.1,VuUCR779.01g040900.1,VuUCR779.01g041000.1,VuZN016.01g040900.1,	8	0	0	0	0	0	0	0	0	0	0	1	8	0
36427_Vigun01g043100.1.fna	1	1	2	1	1	2	2	7	VuCB52.01g041800.1,Vigun01g043100.1,VuSanzi.01g041700.1,VuSanzi.01g041800.1,VuSuvita2.01g042000.1,VuTZ30.01g041100.1,VuUCR779.01g041100.1,VuUCR779.01g041200.1,VuZN016.01g040966.1,VuZN016.01g041032.1,	10	0	0	0	0	0	0	0	0	0	0	1	10	0
38121_Vigun01g043200.2.fna	1	1	1	1	1	1	1	7	VuCB52.01g041900.1,Vigun01g043200.2,VuSanzi.01g041900.1,VuSuvita2.01g042100.1,VuTZ30.01g041200.1,VuUCR779.01g041300.1,VuZN016.01g041100.1,	7	0	0	0	0	0	0	0	0	0	0	1	7	0
54457_Vigun01g043250.1.fna	1	1	1	1	1	1	1	7	VuCB52.01g042000.1,Vigun01g043250.1,VuSanzi.01g042000.1,VuSuvita2.01g042200.1,VuTZ30.01g041300.1,VuUCR779.01g041400.1,VuZN016.01g041200.1,	7	0	0	0	0	0	0	0	0	0	0	1	7	0
32982_Vigun01g043300.1.fna	1	1	1	1	1	1	1	7	VuCB52.01g042100.1,Vigun01g043300.1,VuSanzi.01g042100.1,VuSuvita2.01g042300.1,VuTZ30.01g041400.1,VuUCR779.01g041500.1,VuZN016.01g041300.1,	7	0	0	0	0	0	0	0	0	0	0	1	7	0
43610_Vigun01g043400.2.fna	1	1	1	1	1	1	1	7	VuCB52.01g042200.1,Vigun01g043400.2,VuSanzi.01g042200.1,VuSuvita2.01g042400.1,VuTZ30.01g041500.1,VuUCR779.01g041600.1,VuZN016.01g041400.1,	7	0	0	0	0	0	0	0	0	0	0	1	7	0
40058_Vigun01g043500.1.fna	1	1	1	1	1	1	1	7	VuCB52.01g042300.1,Vigun01g043500.1,VuSanzi.01g042300.1,VuSuvita2.01g042500.1,VuTZ30.01g041600.1,VuUCR779.01g041700.1,VuZN016.01g041500.1,	7	0	0	0	0	0	0	0	0	0	0	1	7	0
32106_Vigun01g043600.1.fna	1	1	1	1	1	1	1	7	VuCB52.01g042400.1,Vigun01g043600.1,VuSanzi.01g042400.1,VuSuvita2.01g042600.1,VuTZ30.01g041700.1,VuUCR779.01g041800.1,VuZN016.01g041600.1,	7	0	0	0	0	0	0	0	0	0	0	1	7	0
43522_Vigun01g043700.7.fna	1	1	1	1	1	1	1	7	VuCB52.01g042500.1,Vigun01g043700.7,VuSanzi.01g042500.1,VuSuvita2.01g042700.1,VuTZ30.01g041800.1,VuUCR779.01g041900.1,VuZN016.01g041700.1,	7	0	0	0	0	0	0	0	0	0	0	1	7	0
41318_Vigun01g043800.1.fna	1	1	1	1	1	1	1	7	VuCB52.01g042600.1,Vigun01g043800.1,VuSanzi.01g042600.1,VuSuvita2.01g042800.1,VuTZ30.01g041900.1,VuUCR779.01g042000.1,VuZN016.01g041800.1,	7	0	0	0	0	0	0	0	0	0	0	1	7	0
52664_Vigun01g044200.1.fna	1	1	1	1	1	1	1	7	VuCB52.01g042800.1,Vigun01g044200.1,VuSanzi.01g042800.1,VuSuvita2.01g043000.1,VuTZ30.01g042100.1,VuUCR779.01g042300.1,VuZN016.01g042000.1,	7	0	0	0	0	0	0	0	0	0	0	1	7	0
46842_Vigun01g044300.1.fna	1	1	1	1	1	1	1	7	VuCB52.01g042900.1,Vigun01g044300.1,VuSanzi.01g042900.1,VuSuvita2.01g043100.1,VuTZ30.01g042200.1,VuUCR779.01g042400.1,VuZN016.01g042100.1,	7	0	0	0	0	0	0	0	0	0	0	1	7	0
42464_Vigun01g044600.1.fna	1	1	1	1	1	1	1	7	VuCB52.01g043000.1,Vigun01g044600.1,VuSanzi.01g043000.1,VuSuvita2.01g043200.1,VuTZ30.01g042300.1,VuUCR779.01g042500.1,VuZN016.01g042200.1,	7	0	0	0	0	0	0	0	0	0	0	1	7	0
50647_Vigun01g044700.2.fna	1	1	1	1	1	1	1	7	VuCB52.01g043100.1,Vigun01g044700.2,VuSanzi.01g043100.1,VuSuvita2.01g043300.1,VuTZ30.01g042400.1,VuUCR779.01g042600.1,VuZN016.01g042300.1,	7	0	0	0	0	0	0	0	0	0	0	1	7	0
47549_Vigun01g044800.1.fna	1	1	1	1	1	1	1	7	VuCB52.01g043200.1,Vigun01g044800.1,VuSanzi.01g043200.1,VuSuvita2.01g043400.1,VuTZ30.01g042500.1,VuUCR779.01g042700.1,VuZN016.01g042400.1,	7	0	0	0	0	0	0	0	0	0	0	1	7	0
39569_Vigun01g044900.2.fna	1	1	1	1	1	1	1	7	VuCB52.01g043300.1,Vigun01g044900.2,VuSanzi.01g043300.1,VuSuvita2.01g043500.1,VuTZ30.01g042600.2,VuUCR779.01g042800.1,VuZN016.01g042500.1,	7	0	0	0	0	0	0	0	0	0	0	1	7	0
38936_Vigun01g045200.1.fna	1	1	1	1	1	1	1	7	VuCB52.01g043500.1,Vigun01g045200.1,VuSanzi.01g043400.1,VuSuvita2.01g043700.1,VuTZ30.01g042700.1,VuUCR779.01g043000.1,VuZN016.01g042600.1,	7	0	0	0	0	0	0	0	0	0	0	1	7	0
39491_Vigun01g045300.1.fna	1	1	1	1	1	1	1	7	VuCB52.01g043600.1,Vigun01g045300.1,VuSanzi.01g043500.1,VuSuvita2.01g043800.1,VuTZ30.01g042800.1,VuUCR779.01g043100.1,VuZN016.01g042700.1,	7	0	0	0	0	0	0	0	0	0	0	1	7	0
28436_Vigun01g045400.1.fna	1	1	1	1	1	1	1	7	VuCB52.01g043700.1,Vigun01g045400.1,VuSanzi.01g043600.1,VuSuvita2.01g043900.1,VuTZ30.01g042900.2,VuUCR779.01g043200.1,VuZN016.01g042800.2,	7	0	0	0	0	0	0	0	0	0	0	1	7	0
53332_Vigun01g045500.1.fna	1	1	1	1	1	1	1	7	VuCB52.01g043800.1,Vigun01g045500.1,VuSanzi.01g043700.1,VuSuvita2.01g044000.1,VuTZ30.01g043000.1,VuUCR779.01g043300.1,VuZN016.01g042900.1,	7	0	0	0	0	0	0	0	0	0	0	1	7	0
54957_Vigun01g045600.1.fna	1	1	1	1	1	1	1	7	VuCB52.01g043900.1,Vigun01g045600.1,VuSanzi.01g043800.1,VuSuvita2.01g044100.1,VuTZ30.01g043100.1,VuUCR779.01g043400.1,VuZN016.01g043000.2,	7	0	0	0	0	0	0	0	0	0	0	1	7	0
42371_Vigun01g045900.1.fna	1	1	1	1	1	1	1	7	VuCB52.01g044000.1,Vigun01g045900.1,VuSanzi.01g043900.1,VuSuvita2.01g044300.1,VuTZ30.01g043300.1,VuUCR779.01g043600.1,VuZN016.01g043200.1,	7	0	0	0	0	0	0	0	0	0	0	1	7	0
55247_Vigun01g046000.1.fna	1	1	1	1	1	1	1	7	VuCB52.01g044100.1,Vigun01g046000.1,VuSanzi.01g044000.1,VuSuvita2.01g044400.1,VuTZ30.01g043400.1,VuUCR779.01g043700.1,VuZN016.01g043300.1,	7	0	0	0	0	0	0	0	0	0	0	1	7	0
38413_Vigun01g046100.1.fna	1	1	1	1	1	1	1	7	VuCB52.01g044200.1,Vigun01g046100.1,VuSanzi.01g044100.1,VuSuvita2.01g044500.1,VuTZ30.01g043500.1,VuUCR779.01g043800.1,VuZN016.01g043400.1,	7	0	0	0	0	0	0	0	0	0	0	1	7	0
50814_Vigun01g046500.2.fna	1	1	1	1	1	1	1	7	VuCB52.01g044500.1,Vigun01g046500.2,VuSanzi.01g044400.1,VuSuvita2.01g044800.1,VuTZ30.01g043800.1,VuUCR779.01g044300.1,VuZN016.01g043700.1,	7	0	0	0	0	0	0	0	0	0	0	1	7	0
58247_Vigun01g046600.1.fna	1	1	1	1	1	1	1	7	VuCB52.01g044600.1,Vigun01g046600.1,VuSanzi.01g044500.1,VuSuvita2.01g044900.1,VuTZ30.01g043900.1,VuUCR779.01g044400.1,VuZN016.01g043800.1,	7	0	0	0	0	0	0	0	0	0	0	1	7	0
50168_Vigun01g046700.1.fna	1	1	1	1	1	1	1	7	VuCB52.01g044700.1,Vigun01g046700.1,VuSanzi.01g044600.1,VuSuvita2.01g045000.1,VuTZ30.01g044000.1,VuUCR779.01g044500.1,VuZN016.01g043900.1,	7	0	0	0	0	0	0	0	0	0	0	1	7	0
36567_Vigun01g046800.1.fna	1	1	1	1	1	1	1	7	VuCB52.01g044800.1,Vigun01g046800.1,VuSanzi.01g044700.1,VuSuvita2.01g045100.1,VuTZ30.01g044100.1,VuUCR779.01g044600.1,VuZN016.01g044000.1,	7	0	0	0	0	0	0	0	0	0	0	1	7	0
55318_Vigun01g047000.1.fna	1	1	1	1	1	1	1	7	VuCB52.01g045000.1,Vigun01g047000.1,VuSanzi.01g044900.1,VuSuvita2.01g045200.1,VuTZ30.01g044300.1,VuUCR779.01g044700.1,VuZN016.01g044100.1,	7	0	0	0	0	0	0	0	0	0	0	1	7	0
37965_Vigun01g047100.3.fna	1	1	1	1	1	1	1	7	VuCB52.01g045100.1,Vigun01g047100.3,VuSanzi.01g045000.1,VuSuvita2.01g045300.1,VuTZ30.01g044400.2,VuUCR779.01g044800.1,VuZN016.01g044200.2,	7	0	0	0	0	0	0	0	0	0	0	1	7	0
53472_Vigun01g047200.1.fna	1	1	1	1	1	1	1	7	VuCB52.01g045200.1,Vigun01g047200.1,VuSanzi.01g045100.1,VuSuvita2.01g045400.1,VuTZ30.01g044500.1,VuUCR779.01g044900.1,VuZN016.01g044300.1,	7	0	0	0	0	0	0	0	0	0	0	1	7	0
35267_Vigun01g047300.1.fna	1	1	1	1	1	1	1	7	VuCB52.01g045300.1,Vigun01g047300.1,VuSanzi.01g045200.1,VuSuvita2.01g045500.1,VuTZ30.01g044600.1,VuUCR779.01g045000.1,VuZN016.01g044400.1,	7	0	0	0	0	0	0	0	0	0	0	1	7	0
38524_Vigun01g047400.1.fna	1	1	1	1	1	1	1	7	VuCB52.01g045400.1,Vigun01g047400.1,VuSanzi.01g045300.1,VuSuvita2.01g045600.1,VuTZ30.01g044700.1,VuUCR779.01g045100.1,VuZN016.01g044500.2,	7	0	0	0	0	0	0	0	0	0	0	1	7	0
36604_Vigun01g047500.1.fna	1	1	1	1	1	1	1	7	VuCB52.01g045500.1,Vigun01g047500.1,VuSanzi.01g045400.1,VuSuvita2.01g045700.1,VuTZ30.01g044800.1,VuUCR779.01g045200.1,VuZN016.01g044600.1,	7	0	0	0	0	0	0	0	0	0	0	1	7	0
34736_Vigun01g047600.1.fna	1	1	1	1	1	1	1	7	VuCB52.01g045600.1,Vigun01g047600.1,VuSanzi.01g045500.1,VuSuvita2.01g045800.1,VuTZ30.01g044900.1,VuUCR779.01g045300.1,VuZN016.01g044700.1,	7	0	0	0	0	0	0	0	0	0	0	1	7	0
34916_Vigun01g047800.1.fna	1	1	1	1	1	1	1	7	VuCB52.01g045800.1,Vigun01g047800.1,VuSanzi.01g045600.1,VuSuvita2.01g045900.1,VuTZ30.01g045000.1,VuUCR779.01g045400.1,VuZN016.01g044800.1,	7	0	0	0	0	0	0	0	0	0	0	1	7	0
39012_Vigun01g047900.7.fna	1	1	1	1	1	1	1	7	VuCB52.01g045900.1,Vigun01g047900.7,VuSanzi.01g045700.1,VuSuvita2.01g046000.1,VuTZ30.01g045100.2,VuUCR779.01g045500.1,VuZN016.01g044900.2,	7	0	0	0	0	0	0	0	0	0	0	1	7	0
55867_Vigun01g047950.1.fna	1	1	1	1	1	1	1	7	VuCB52.01g046000.1,Vigun01g047950.1,VuSanzi.01g045800.1,VuSuvita2.01g046100.1,VuTZ30.01g045200.1,VuUCR779.01g045600.1,VuZN016.01g045000.1,	7	0	0	0	0	0	0	0	0	0	0	1	7	0
45548_Vigun01g048000.1.fna	1	1	1	1	1	1	1	7	VuCB52.01g046100.1,Vigun01g048000.1,VuSanzi.01g045900.1,VuSuvita2.01g046200.1,VuTZ30.01g045300.1,VuUCR779.01g045700.1,VuZN016.01g045100.1,	7	0	0	0	0	0	0	0	0	0	0	1	7	0
40310_Vigun01g048100.1.fna	1	1	1	1	1	1	1	7	VuCB52.01g046200.1,Vigun01g048100.1,VuSanzi.01g046000.1,VuSuvita2.01g046300.1,VuTZ30.01g045400.1,VuUCR779.01g045800.1,VuZN016.01g045200.1,	7	0	0	0	0	0	0	0	0	0	0	1	7	0
52762_Vigun01g048200.1.fna	1	1	1	1	1	1	1	7	VuCB52.01g046300.1,Vigun01g048200.1,VuSanzi.01g046100.1,VuSuvita2.01g046400.1,VuTZ30.01g045500.1,VuUCR779.01g045900.1,VuZN016.01g045300.1,	7	0	0	0	0	0	0	0	0	0	0	1	7	0
53267_Vigun01g048300.1.fna	1	1	1	1	1	1	1	7	VuCB52.01g046400.1,Vigun01g048300.1,VuSanzi.01g046200.1,VuSuvita2.01g046500.1,VuTZ30.01g045600.1,VuUCR779.01g046000.1,VuZN016.01g045400.1,	7	0	0	0	0	0	0	0	0	0	0	1	7	0
35382_Vigun01g048400.1.fna	1	1	1	1	1	1	1	7	VuCB52.01g046500.1,Vigun01g048400.1,VuSanzi.01g046300.1,VuSuvita2.01g046600.1,VuTZ30.01g045700.1,VuUCR779.01g046100.1,VuZN016.01g045500.1,	7	0	0	0	0	0	0	0	0	0	0	1	7	0
40566_Vigun01g048500.1.fna	1	1	1	1	1	1	1	7	VuCB52.01g046600.1,Vigun01g048500.1,VuSanzi.01g046400.1,VuSuvita2.01g046700.1,VuTZ30.01g045800.3,VuUCR779.01g046200.1,VuZN016.01g045600.1,	7	0	0	0	0	0	0	0	0	0	0	1	7	0
34036_Vigun01g048600.1.fna	1	1	1	1	1	1	1	7	VuCB52.01g046700.1,Vigun01g048600.1,VuSanzi.01g046500.1,VuSuvita2.01g046800.1,VuTZ30.01g045900.1,VuUCR779.01g046300.1,VuZN016.01g045700.1,	7	0	0	0	0	0	0	0	0	0	0	1	7	0
47594_Vigun01g048700.1.fna	1	1	1	1	1	1	1	7	VuCB52.01g046800.1,Vigun01g048700.1,VuSanzi.01g046600.1,VuSuvita2.01g046900.1,VuTZ30.01g046000.1,VuUCR779.01g046400.1,VuZN016.01g045800.1,	7	0	0	0	0	0	0	0	0	0	0	1	7	0
55570_Vigun01g048800.1.fna	1	1	1	1	1	1	1	7	VuCB52.01g046900.1,Vigun01g048800.1,VuSanzi.01g046700.1,VuSuvita2.01g047000.1,VuTZ30.01g046100.2,VuUCR779.01g046500.1,VuZN016.01g045900.1,	7	0	0	0	0	0	0	0	0	0	0	1	7	0
31838_Vigun01g048900.1.fna	1	1	1	1	1	1	1	7	VuCB52.01g047100.1,Vigun01g048900.1,VuSanzi.01g046900.1,VuSuvita2.01g047200.1,VuTZ30.01g046200.1,VuUCR779.01g046700.1,VuZN016.01g046100.1,	7	0	0	0	0	0	0	0	0	0	0	1	7	0
34311_Vigun01g049000.1.fna	1	1	1	1	1	1	1	7	VuCB52.01g047200.1,Vigun01g049000.1,VuSanzi.01g047000.1,VuSuvita2.01g047300.1,VuTZ30.01g046300.1,VuUCR779.01g046800.1,VuZN016.01g046200.1,	7	0	0	0	0	0	0	0	0	0	0	1	7	0
44911_Vigun01g049100.1.fna	1	1	1	1	1	1	1	7	VuCB52.01g047300.1,Vigun01g049100.1,VuSanzi.01g047100.1,VuSuvita2.01g047400.1,VuTZ30.01g046400.1,VuUCR779.01g046900.1,VuZN016.01g046300.2,	7	0	0	0	0	0	0	0	0	0	0	1	7	0
44423_Vigun01g049200.1.fna	1	1	1	1	1	1	1	7	VuCB52.01g047400.1,Vigun01g049200.1,VuSanzi.01g047200.1,VuSuvita2.01g047500.1,VuTZ30.01g046500.1,VuUCR779.01g047000.1,VuZN016.01g046400.1,	7	0	0	0	0	0	0	0	0	0	0	1	7	0
28576_Vigun01g049300.1.fna	1	1	1	1	1	1	1	7	VuCB52.01g047500.1,Vigun01g049300.1,VuSanzi.01g047300.1,VuSuvita2.01g047600.1,VuTZ30.01g046700.1,VuUCR779.01g047100.1,VuZN016.01g046500.1,	7	0	0	0	0	0	0	0	0	0	0	1	7	0
40569_Vigun01g049400.1.fna	1	1	1	1	1	1	1	7	VuCB52.01g047600.1,Vigun01g049400.1,VuSanzi.01g047400.1,VuSuvita2.01g047700.1,VuTZ30.01g046800.1,VuUCR779.01g047200.1,VuZN016.01g046600.1,	7	0	0	0	0	0	0	0	0	0	0	1	7	0
54893_Vigun01g049500.1.fna	1	1	1	1	1	1	1	7	VuCB52.01g047700.1,Vigun01g049500.1,VuSanzi.01g047500.1,VuSuvita2.01g047800.1,VuTZ30.01g046900.1,VuUCR779.01g047300.1,VuZN016.01g046700.1,	7	0	0	0	0	0	0	0	0	0	0	1	7	0
54162_Vigun01g049700.1.fna	1	1	1	1	1	1	1	7	VuCB52.01g047900.1,Vigun01g049700.1,VuSanzi.01g047700.1,VuSuvita2.01g048000.1,VuTZ30.01g047000.1,VuUCR779.01g047500.1,VuZN016.01g046900.1,	7	0	0	0	0	0	0	0	0	0	0	1	7	0
34917_Vigun01g049800.1.fna	1	1	1	1	1	1	1	7	VuCB52.01g048000.1,Vigun01g049800.1,VuSanzi.01g047800.1,VuSuvita2.01g048100.1,VuTZ30.01g047100.1,VuUCR779.01g047600.1,VuZN016.01g047000.1,	7	0	0	0	0	0	0	0	0	0	0	1	7	0
35433_Vigun01g049900.3.fna	1	1	1	1	1	1	1	7	VuCB52.01g048100.1,Vigun01g049900.3,VuSanzi.01g047900.1,VuSuvita2.01g048200.1,VuTZ30.01g047200.1,VuUCR779.01g047700.1,VuZN016.01g047100.1,	7	0	0	0	0	0	0	0	0	0	0	1	7	0
36952_Vigun01g050000.1.fna	1	1	1	1	1	1	1	7	VuCB52.01g048200.1,Vigun01g050000.1,VuSanzi.01g048000.1,VuSuvita2.01g048300.1,VuTZ30.01g047300.1,VuUCR779.01g047800.1,VuZN016.01g047200.1,	7	0	0	0	0	0	0	0	0	0	0	1	7	0
50126_Vigun01g050300.1.fna	1	1	1	1	1	1	1	7	VuCB52.01g048400.1,Vigun01g050300.1,VuSanzi.01g048800.1,VuSuvita2.01g056800.1,VuTZ30.01g048600.1,VuUCR779.01g048000.1,VuZN016.01g055000.1,	7	0	0	0	0	0	0	0	0	0	0	1	7	0
50002_Vigun01g050400.1.fna	1	1	1	1	1	1	1	7	VuCB52.01g048500.1,Vigun01g050400.1,VuSanzi.01g048600.1,VuSuvita2.01g056600.1,VuTZ30.01g048400.1,VuUCR779.01g048200.1,VuZN016.01g054800.1,	7	0	0	0	0	0	0	0	0	0	0	1	7	0
29788_Vigun01g050500.1.fna	1	1	1	1	1	1	1	7	VuCB52.01g048600.1,Vigun01g050500.1,VuSanzi.01g048500.1,VuSuvita2.01g056500.1,VuTZ30.01g048300.1,VuUCR779.01g048300.1,VuZN016.01g054700.1,	7	0	0	0	0	0	0	0	0	0	0	1	7	0
38202_Vigun01g050900.1.fna	2	2	2	2	2	2	2	7	VuCB52.01g049100.1,VuCB52.01g049000.1,Vigun01g050900.1,Vigun01g050800.1,VuSanzi.01g049000.1,VuSanzi.01g048900.1,VuSuvita2.01g056100.1,VuSuvita2.01g056000.1,VuTZ30.01g059600.2,VuTZ30.01g059500.1,VuUCR779.01g048800.1,VuUCR779.01g048700.1,VuZN016.01g054400.1,VuZN016.01g054300.1,	14	0	0	0	0	0	0	0	0	0	0	1	14	0
50004_Vigun01g051100.3.fna	1	1	1	1	1	1	1	7	VuCB52.01g049300.1,Vigun01g051100.3,VuSanzi.01g049100.1,VuSuvita2.01g055600.1,VuTZ30.01g059200.2,VuUCR779.01g048900.1,VuZN016.01g054100.3,	7	0	0	0	0	0	0	0	0	0	0	1	7	0
50229_Vigun01g051200.1.fna	1	1	1	1	1	1	1	7	VuCB52.01g049400.1,Vigun01g051200.1,VuSanzi.01g049200.1,VuSuvita2.01g055700.1,VuTZ30.01g059300.1,VuUCR779.01g049000.1,VuZN016.01g054200.1,	7	0	0	0	0	0	0	0	0	0	0	1	7	0
50007_Vigun01g051300.1.fna	1	1	1	1	1	1	1	7	VuCB52.01g049500.1,Vigun01g051300.1,VuSanzi.01g049300.1,VuSuvita2.01g055500.1,VuTZ30.01g059100.1,VuUCR779.01g049100.1,VuZN016.01g054000.1,	7	0	0	0	0	0	0	0	0	0	0	1	7	0
49715_Vigun01g051400.1.fna	1	1	1	1	1	1	1	7	VuCB52.01g049600.1,Vigun01g051400.1,VuSanzi.01g049400.1,VuSuvita2.01g055400.1,VuTZ30.01g059000.1,VuUCR779.01g049200.1,VuZN016.01g053900.1,	7	0	0	0	0	0	0	0	0	0	0	1	7	0
50296_Vigun01g051500.1.fna	1	1	1	1	1	1	1	7	VuCB52.01g049700.1,Vigun01g051500.1,VuSanzi.01g049500.1,VuSuvita2.01g055300.1,VuTZ30.01g058900.1,VuUCR779.01g049300.1,VuZN016.01g053800.1,	7	0	0	0	0	0	0	0	0	0	0	1	7	0
50063_Vigun01g051700.1.fna	1	1	1	1	1	1	1	7	VuCB52.01g049800.1,Vigun01g051700.1,VuSanzi.01g049600.1,VuSuvita2.01g055200.1,VuTZ30.01g058800.1,VuUCR779.01g049400.1,VuZN016.01g053700.1,	7	0	0	0	0	0	0	0	0	0	0	1	7	0
57242_Vigun01g051800.2.fna	1	1	1	1	1	1	1	7	VuCB52.01g049900.1,Vigun01g051800.2,VuSanzi.01g049700.1,VuSuvita2.01g055100.1,VuTZ30.01g058700.1,VuUCR779.01g049500.1,VuZN016.01g053600.1,	7	0	0	0	0	0	0	0	0	0	0	1	7	0
46915_Vigun01g051900.1.fna	1	1	1	1	1	1	1	7	VuCB52.01g050000.1,Vigun01g051900.1,VuSanzi.01g049800.1,VuSuvita2.01g055000.1,VuTZ30.01g058600.1,VuUCR779.01g049600.1,VuZN016.01g053500.1,	7	0	0	0	0	0	0	0	0	0	0	1	7	0
33622_Vigun01g052000.1.fna	1	1	1	1	1	1	1	7	VuCB52.01g050100.1,Vigun01g052000.1,VuSanzi.01g049900.1,VuSuvita2.01g054900.1,VuTZ30.01g058500.1,VuUCR779.01g049700.1,VuZN016.01g053400.1,	7	0	0	0	0	0	0	0	0	0	0	1	7	0
44465_Vigun01g052200.1.fna	1	1	1	1	1	1	1	7	VuCB52.01g050300.1,Vigun01g052200.1,VuSanzi.01g050100.1,VuSuvita2.01g054800.1,VuTZ30.01g058300.1,VuUCR779.01g050000.1,VuZN016.01g053200.1,	7	0	0	0	0	0	0	0	0	0	0	1	7	0
45757_Vigun01g052300.1.fna	1	1	1	1	1	1	1	7	VuCB52.01g050400.1,Vigun01g052300.1,VuSanzi.01g050200.1,VuSuvita2.01g054700.1,VuTZ30.01g058200.2,VuUCR779.01g050100.1,VuZN016.01g053100.2,	7	0	0	0	0	0	0	0	0	0	0	1	7	0
42462_Vigun01g052400.1.fna	1	1	1	1	1	1	1	7	VuCB52.01g050500.1,Vigun01g052400.1,VuSanzi.01g050300.1,VuSuvita2.01g054600.1,VuTZ30.01g058100.1,VuUCR779.01g050200.1,VuZN016.01g053000.1,	7	0	0	0	0	0	0	0	0	0	0	1	7	0
34537_Vigun01g052500.1.fna	1	1	1	1	1	1	1	7	VuCB52.01g050600.1,Vigun01g052500.1,VuSanzi.01g050400.1,VuSuvita2.01g054500.1,VuTZ30.01g058000.1,VuUCR779.01g050300.1,VuZN016.01g052900.1,	7	0	0	0	0	0	0	0	0	0	0	1	7	0
34111_Vigun01g052600.1.fna	1	1	1	1	1	1	1	7	VuCB52.01g050800.1,Vigun01g052600.1,VuSanzi.01g050600.1,VuSuvita2.01g054400.1,VuTZ30.01g057900.1,VuUCR779.01g050400.1,VuZN016.01g052700.1,	7	0	0	0	0	0	0	0	0	0	0	1	7	0
46373_Vigun01g052800.1.fna	1	1	1	1	1	1	1	7	VuCB52.01g050900.1,Vigun01g052800.1,VuSanzi.01g050800.1,VuSuvita2.01g054200.1,VuTZ30.01g057800.3,VuUCR779.01g050600.1,VuZN016.01g052600.1,	7	0	0	0	0	0	0	0	0	0	0	1	7	0
57889_Vigun01g052900.1.fna	1	1	1	1	1	1	1	7	VuCB52.01g051000.1,Vigun01g052900.1,VuSanzi.01g050900.1,VuSuvita2.01g054100.1,VuTZ30.01g057700.1,VuUCR779.01g050700.1,VuZN016.01g052500.1,	7	0	0	0	0	0	0	0	0	0	0	1	7	0
58055_Vigun01g053000.1.fna	1	1	1	1	1	1	1	7	VuCB52.01g051100.1,Vigun01g053000.1,VuSanzi.01g051000.1,VuSuvita2.01g054000.1,VuTZ30.01g057600.1,VuUCR779.01g050800.1,VuZN016.01g052400.1,	7	0	0	0	0	0	0	0	0	0	0	1	7	0
48612_Vigun01g053100.1.fna	1	1	1	1	1	1	1	7	VuCB52.01g051200.1,Vigun01g053100.1,VuSanzi.01g051100.1,VuSuvita2.01g053900.1,VuTZ30.01g057500.1,VuUCR779.01g050900.1,VuZN016.01g052300.1,	7	0	0	0	0	0	0	0	0	0	0	1	7	0
42998_Vigun01g053200.1.fna	1	1	1	1	1	1	1	7	VuCB52.01g051300.1,Vigun01g053200.1,VuSanzi.01g051200.1,VuSuvita2.01g053800.1,VuTZ30.01g057400.4,VuUCR779.01g051000.1,VuZN016.01g052200.1,	7	0	0	0	0	0	0	0	0	0	0	1	7	0
41127_Vigun01g053400.1.fna	1	1	1	1	1	1	1	7	VuCB52.01g051600.1,Vigun01g053400.1,VuSanzi.01g051500.1,VuSuvita2.01g053300.1,VuTZ30.01g057200.1,VuUCR779.01g051300.1,VuZN016.01g051900.1,	7	0	0	0	0	0	0	0	0	0	0	1	7	0
38238_Vigun01g053500.2.fna	1	1	1	1	1	1	1	7	VuCB52.01g051700.1,Vigun01g053500.2,VuSanzi.01g051600.1,VuSuvita2.01g053200.1,VuTZ30.01g057100.1,VuUCR779.01g051400.1,VuZN016.01g051800.1,	7	0	0	0	0	0	0	0	0	0	0	1	7	0
51716_Vigun01g053700.1.fna	1	1	1	1	1	1	1	7	VuCB52.01g052000.1,Vigun01g053700.1,VuSanzi.01g051800.1,VuSuvita2.01g053000.1,VuTZ30.01g056900.1,VuUCR779.01g051600.1,VuZN016.01g051600.1,	7	0	0	0	0	0	0	0	0	0	0	1	7	0
42104_Vigun01g053800.1.fna	1	1	1	1	1	1	1	7	VuCB52.01g052100.1,Vigun01g053800.1,VuSanzi.01g051900.1,VuSuvita2.01g052900.1,VuTZ30.01g056850.1,VuUCR779.01g051700.1,VuZN016.01g051550.1,	7	0	0	0	0	0	0	0	0	0	0	1	7	0
39674_Vigun01g053900.1.fna	1	1	1	1	1	1	1	7	VuCB52.01g052200.1,Vigun01g053900.1,VuSanzi.01g052000.1,VuSuvita2.01g052800.1,VuTZ30.01g056700.1,VuUCR779.01g051800.1,VuZN016.01g051500.1,	7	0	0	0	0	0	0	0	0	0	0	1	7	0
47111_Vigun01g054000.1.fna	1	1	1	1	1	1	1	7	VuCB52.01g052300.1,Vigun01g054000.1,VuSanzi.01g052100.1,VuSuvita2.01g052700.1,VuTZ30.01g056600.1,VuUCR779.01g051900.1,VuZN016.01g051400.1,	7	0	0	0	0	0	0	0	0	0	0	1	7	0
28899_Vigun01g054100.1.fna	1	1	1	1	1	1	1	7	VuCB52.01g052400.1,Vigun01g054100.1,VuSanzi.01g052200.1,VuSuvita2.01g052600.1,VuTZ30.01g056500.1,VuUCR779.01g052000.1,VuZN016.01g051300.1,	7	0	0	0	0	0	0	0	0	0	0	1	7	0
28969_Vigun01g054200.1.fna	1	1	1	1	1	1	1	7	VuCB52.01g052500.1,Vigun01g054200.1,VuSanzi.01g052300.1,VuSuvita2.01g052500.1,VuTZ30.01g056400.1,VuUCR779.01g052100.1,VuZN016.01g051200.1,	7	0	0	0	0	0	0	0	0	0	0	1	7	0
47202_Vigun01g054300.1.fna	1	1	1	1	1	1	1	7	VuCB52.01g052600.1,Vigun01g054300.1,VuSanzi.01g052400.1,VuSuvita2.01g052300.1,VuTZ30.01g056300.1,VuUCR779.01g052200.1,VuZN016.01g051100.1,	7	0	0	0	0	0	0	0	0	0	0	1	7	0
47370_Vigun01g054400.1.fna	1	1	1	1	1	1	1	7	VuCB52.01g052700.1,Vigun01g054400.1,VuSanzi.01g052500.1,VuSuvita2.01g052200.1,VuTZ30.01g056200.1,VuUCR779.01g052400.1,VuZN016.01g051000.1,	7	0	0	0	0	0	0	0	0	0	0	1	7	0
34265_Vigun01g054500.1.fna	1	1	1	1	1	1	1	7	VuCB52.01g052800.1,Vigun01g054500.1,VuSanzi.01g052600.1,VuSuvita2.01g052100.1,VuTZ30.01g056100.2,VuUCR779.01g052500.1,VuZN016.01g050900.2,	7	0	0	0	0	0	0	0	0	0	0	1	7	0
47551_Vigun01g054600.1.fna	1	1	1	1	1	1	1	7	VuCB52.01g052900.1,Vigun01g054600.1,VuSanzi.01g052700.1,VuSuvita2.01g052000.1,VuTZ30.01g056000.1,VuUCR779.01g052600.1,VuZN016.01g050800.1,	7	0	0	0	0	0	0	0	0	0	0	1	7	0
35181_Vigun01g054700.2.fna	1	1	1	1	1	1	1	7	VuCB52.01g053000.1,Vigun01g054700.2,VuSanzi.01g052800.1,VuSuvita2.01g051900.1,VuTZ30.01g055900.2,VuUCR779.01g052700.1,VuZN016.01g050700.2,	7	0	0	0	0	0	0	0	0	0	0	1	7	0
58054_Vigun01g054750.1.fna	1	1	1	1	1	1	1	7	VuCB52.01g053100.1,Vigun01g054750.1,VuSanzi.01g052900.1,VuSuvita2.01g051800.1,VuTZ30.01g055800.1,VuUCR779.01g052800.1,VuZN016.01g050600.1,	7	0	0	0	0	0	0	0	0	0	0	1	7	0
51977_Vigun01g054800.1.fna	1	1	1	1	1	1	1	7	VuCB52.01g053200.1,Vigun01g054800.1,VuSanzi.01g053000.1,VuSuvita2.01g051700.1,VuTZ30.01g055700.1,VuUCR779.01g052900.1,VuZN016.01g050500.1,	7	0	0	0	0	0	0	0	0	0	0	1	7	0
48066_Vigun01g054900.1.fna	1	1	1	1	1	1	1	7	VuCB52.01g053300.1,Vigun01g054900.1,VuSanzi.01g053100.1,VuSuvita2.01g051600.1,VuTZ30.01g055600.1,VuUCR779.01g053000.1,VuZN016.01g050400.1,	7	0	0	0	0	0	0	0	0	0	0	1	7	0
41317_Vigun01g055000.1.fna	1	1	1	1	1	1	1	7	VuCB52.01g053500.1,Vigun01g055000.1,VuSanzi.01g053200.1,VuSuvita2.01g051500.1,VuTZ30.01g055400.1,VuUCR779.01g053200.1,VuZN016.01g050200.1,	7	0	0	0	0	0	0	0	0	0	0	1	7	0
41713_Vigun01g055300.1.fna	1	1	1	1	1	1	1	7	VuCB52.01g053700.1,Vigun01g055300.1,VuSanzi.01g053300.1,VuSuvita2.01g051400.1,VuTZ30.01g055300.1,VuUCR779.01g061700.1,VuZN016.01g050100.2,	7	0	0	0	0	0	0	0	0	0	0	1	7	0
48152_Vigun01g055400.1.fna	1	1	1	1	1	1	1	7	VuCB52.01g053800.1,Vigun01g055400.1,VuSanzi.01g053400.1,VuSuvita2.01g051300.1,VuTZ30.01g055200.1,VuUCR779.01g053300.1,VuZN016.01g050000.1,	7	0	0	0	0	0	0	0	0	0	0	1	7	0
43121_Vigun01g055500.1.fna	1	1	1	1	1	1	1	7	VuCB52.01g053900.1,Vigun01g055500.1,VuSanzi.01g053500.1,VuSuvita2.01g051200.1,VuTZ30.01g055100.1,VuUCR779.01g053400.1,VuZN016.01g049900.1,	7	0	0	0	0	0	0	0	0	0	0	1	7	0
43457_Vigun01g055600.1.fna	1	1	1	1	1	1	1	7	VuCB52.01g054000.1,Vigun01g055600.1,VuSanzi.01g053600.1,VuSuvita2.01g051100.1,VuTZ30.01g055000.1,VuUCR779.01g053500.1,VuZN016.01g049800.1,	7	0	0	0	0	0	0	0	0	0	0	1	7	0
37174_Vigun01g055700.1.fna	1	1	1	1	1	1	1	7	VuCB52.01g054100.1,Vigun01g055700.1,VuSanzi.01g053700.1,VuSuvita2.01g051000.1,VuTZ30.01g054900.1,VuUCR779.01g053600.1,VuZN016.01g049700.1,	7	0	0	0	0	0	0	0	0	0	0	1	7	0
31479_Vigun01g055200.1.fna	1	4	2	1	2	2	1	7	VuCB52.01g054200.1,Vigun01g055200.1,Vigun01g055820.1,Vigun01g055880.1,Vigun01g055760.1,VuSanzi.01g053800.1,VuSanzi.01g053900.1,VuSuvita2.01g050900.1,VuTZ30.01g054800.2,VuTZ30.01g054750.1,VuUCR779.L022000.1,VuUCR779.01g053700.1,VuZN016.01g049600.2,	12	0	0	0	0	0	0	0	0	0	0	1	12	1
54604_Vigun01g055940.1.fna	1	1	1	2	1	1	1	7	VuCB52.01g054300.1,Vigun01g055940.1,VuSanzi.01g054000.1,VuSuvita2.06g000800.1,VuSuvita2.01g050700.1,VuTZ30.01g054700.1,VuUCR779.01g053800.1,VuZN016.01g049500.1,	7	0	0	0	0	1	0	0	0	0	0	0	8	0
43913_Vigun01g056000.1.fna	1	1	1	1	1	1	1	7	VuCB52.01g054400.1,Vigun01g056000.1,VuSanzi.01g054100.1,VuSuvita2.01g050500.1,VuTZ30.01g054600.1,VuUCR779.01g053900.1,VuZN016.01g049400.1,	7	0	0	0	0	0	0	0	0	0	0	1	7	0
35854_Vigun01g056100.1.fna	1	1	1	1	1	1	1	7	VuCB52.01g054600.1,Vigun01g056100.1,VuSanzi.01g054300.1,VuSuvita2.01g050300.1,VuTZ30.01g054400.1,VuUCR779.01g054100.1,VuZN016.01g049200.1,	7	0	0	0	0	0	0	0	0	0	0	1	7	0
35657_Vigun01g056200.1.fna	1	1	1	1	1	1	1	7	VuCB52.01g054800.1,Vigun01g056200.1,VuSanzi.01g054500.1,VuSuvita2.01g050200.1,VuTZ30.01g054300.1,VuUCR779.01g054300.1,VuZN016.01g049000.1,	7	0	0	0	0	0	0	0	0	0	0	1	7	0
42009_Vigun01g056400.1.fna	1	1	1	1	1	1	1	7	VuCB52.01g055000.1,Vigun01g056400.1,VuSanzi.01g054700.1,VuSuvita2.01g050000.1,VuTZ30.01g054200.2,VuUCR779.01g054500.1,VuZN016.01g048800.2,	7	0	0	0	0	0	0	0	0	0	0	1	7	0
41843_Vigun01g056500.1.fna	1	1	1	1	1	1	1	7	VuCB52.01g055100.1,Vigun01g056500.1,VuSanzi.01g054800.1,VuSuvita2.01g049900.1,VuTZ30.01g054100.1,VuUCR779.01g054600.1,VuZN016.01g048700.1,	7	0	0	0	0	0	0	0	0	0	0	1	7	0
44378_Vigun01g056600.1.fna	1	1	1	1	1	1	1	7	VuCB52.01g055200.1,Vigun01g056600.1,VuSanzi.01g054900.1,VuSuvita2.01g049800.1,VuTZ30.01g054000.1,VuUCR779.01g054700.1,VuZN016.01g048600.1,	7	0	0	0	0	0	0	0	0	0	0	1	7	0
43814_Vigun01g056700.1.fna	1	1	1	1	1	1	1	7	VuCB52.01g055300.1,Vigun01g056700.1,VuSanzi.01g055000.1,VuSuvita2.01g049700.1,VuTZ30.01g053900.1,VuUCR779.01g054800.1,VuZN016.01g048500.1,	7	0	0	0	0	0	0	0	0	0	0	1	7	0
31930_Vigun01g056800.1.fna	1	1	1	1	1	1	1	7	VuCB52.01g055400.1,Vigun01g056800.1,VuSanzi.01g055100.1,VuSuvita2.01g049600.1,VuTZ30.01g053801.1,VuUCR779.01g054900.1,VuZN016.01g048400.2,	7	0	0	0	0	0	0	0	0	0	0	1	7	0
33136_Vigun01g056900.1.fna	1	1	1	1	1	1	1	7	VuCB52.01g055500.1,Vigun01g056900.1,VuSanzi.01g055200.1,VuSuvita2.01g049500.1,VuTZ30.01g053700.1,VuUCR779.01g055000.1,VuZN016.01g048300.2,	7	0	0	0	0	0	0	0	0	0	0	1	7	0
41171_Vigun01g057066.1.fna	1	1	1	1	1	1	1	7	VuCB52.01g055700.1,Vigun01g057066.1,VuSanzi.01g055400.1,VuSuvita2.L014900.1,VuTZ30.01g053500.1,VuUCR779.01g055200.1,VuZN016.01g048100.1,	6	0	0	0	0	0	0	0	0	0	0	1	6	1
39011_Vigun01g057300.1.fna	1	1	1	1	1	1	1	7	VuCB52.01g056100.1,Vigun01g057300.1,VuSanzi.01g055700.1,VuSuvita2.01g049100.1,VuTZ30.01g048000.1,VuUCR779.01g055500.1,VuZN016.01g047900.1,	7	0	0	0	0	0	0	0	0	0	0	1	7	0
42710_Vigun01g057500.1.fna	1	1	1	1	1	1	1	7	VuCB52.01g056200.1,Vigun01g057500.1,VuSanzi.01g055800.1,VuSuvita2.01g048900.1,VuTZ30.01g047900.1,VuUCR779.01g055700.1,VuZN016.01g047800.1,	7	0	0	0	0	0	0	0	0	0	0	1	7	0
44278_Vigun01g057600.1.fna	1	1	1	1	1	1	1	7	VuCB52.01g056300.1,Vigun01g057600.1,VuSanzi.01g055900.1,VuSuvita2.01g048800.1,VuTZ30.01g047800.1,VuUCR779.01g055800.1,VuZN016.01g047700.1,	7	0	0	0	0	0	0	0	0	0	0	1	7	0
41091_Vigun01g057800.1.fna	1	1	1	1	1	1	1	7	VuCB52.01g056400.1,Vigun01g057800.1,VuSanzi.01g056000.1,VuSuvita2.01g048700.1,VuTZ30.01g047700.1,VuUCR779.01g055900.1,VuZN016.01g047600.1,	7	0	0	0	0	0	0	0	0	0	0	1	7	0
39047_Vigun01g057900.1.fna	1	1	1	1	1	1	1	7	VuCB52.01g056500.1,Vigun01g057900.1,VuSanzi.01g056100.1,VuSuvita2.01g048600.1,VuTZ30.01g047600.1,VuUCR779.01g056000.1,VuZN016.01g047500.1,	7	0	0	0	0	0	0	0	0	0	0	1	7	0
28406_Vigun01g058000.1.fna	1	1	1	1	1	1	1	7	VuCB52.01g056600.1,Vigun01g058000.1,VuSanzi.01g056200.1,VuSuvita2.01g048500.1,VuTZ30.01g047500.1,VuUCR779.01g056100.1,VuZN016.01g047400.1,	7	0	0	0	0	0	0	0	0	0	0	1	7	0
34865_Vigun01g058200.2.fna	1	1	1	1	1	1	1	7	VuCB52.01g056700.1,Vigun01g058200.2,VuSanzi.01g056300.1,VuSuvita2.01g048400.1,VuTZ30.01g047400.1,VuUCR779.01g056200.1,VuZN016.01g047300.1,	7	0	0	0	0	0	0	0	0	0	0	1	7	0
28951_Vigun01g058400.1.fna	1	1	1	1	1	1	1	7	VuCB52.01g057000.1,Vigun01g058400.1,VuSanzi.01g056500.1,VuSuvita2.01g057200.1,VuTZ30.01g048900.1,VuUCR779.01g056600.1,VuZN016.01g055400.1,	7	0	0	0	0	0	0	0	0	0	0	1	7	0
55573_Vigun01g058500.3.fna	1	1	1	1	1	1	1	7	VuCB52.01g057100.1,Vigun01g058500.3,VuSanzi.01g056600.1,VuSuvita2.01g057300.1,VuTZ30.01g048950.1,VuUCR779.01g056700.1,VuZN016.01g055450.1,	7	0	0	0	0	0	0	0	0	0	0	1	7	0
40909_Vigun01g058600.1.fna	1	1	1	1	1	1	1	7	VuCB52.01g057200.1,Vigun01g058600.1,VuSanzi.01g056700.1,VuSuvita2.01g057400.1,VuTZ30.01g049000.1,VuUCR779.01g056800.1,VuZN016.01g055500.1,	7	0	0	0	0	0	0	0	0	0	0	1	7	0
53524_Vigun01g058700.1.fna	1	1	1	1	1	1	1	7	VuCB52.01g057300.1,Vigun01g058700.1,VuSanzi.01g056900.1,VuSuvita2.01g057500.1,VuTZ30.01g049100.1,VuUCR779.01g057000.1,VuZN016.01g055600.1,	7	0	0	0	0	0	0	0	0	0	0	1	7	0
42666_Vigun01g058800.1.fna	1	1	1	1	1	1	1	7	VuCB52.01g057400.1,Vigun01g058800.1,VuSanzi.01g057000.1,VuSuvita2.01g057600.1,VuTZ30.01g049200.1,VuUCR779.01g057100.1,VuZN016.01g055700.1,	7	0	0	0	0	0	0	0	0	0	0	1	7	0
54610_Vigun01g058900.1.fna	1	1	1	1	1	1	1	7	VuCB52.01g057500.1,Vigun01g058900.1,VuSanzi.01g057100.1,VuSuvita2.01g057700.1,VuTZ30.01g049300.1,VuUCR779.01g057200.1,VuZN016.01g055800.1,	7	0	0	0	0	0	0	0	0	0	0	1	7	0
54163_Vigun01g059066.1.fna	1	1	1	1	1	1	1	7	VuCB52.01g057800.1,Vigun01g059066.1,VuSanzi.01g057300.1,VuSuvita2.01g058000.1,VuTZ30.01g049500.1,VuUCR779.01g057400.1,VuZN016.01g056032.1,	7	0	0	0	0	0	0	0	0	0	0	1	7	0
58909_Vigun01g059100.1.fna	1	1	1	1	1	1	1	7	VuCB52.01g057900.1,Vigun01g059100.1,VuSanzi.01g057400.1,VuSuvita2.01g058100.1,VuTZ30.01g049600.1,VuUCR779.01g057500.1,VuZN016.01g056100.1,	7	0	0	0	0	0	0	0	0	0	0	1	7	0
30595_Vigun01g059200.1.fna	1	1	1	1	1	1	1	7	VuCB52.01g058000.1,Vigun01g059200.1,VuSanzi.01g057500.1,VuSuvita2.01g058200.1,VuTZ30.01g049700.1,VuUCR779.01g057600.1,VuZN016.01g056200.1,	7	0	0	0	0	0	0	0	0	0	0	1	7	0
31061_Vigun01g059300.1.fna	1	1	1	1	1	1	1	7	VuCB52.01g058100.1,Vigun01g059300.1,VuSanzi.01g057600.1,VuSuvita2.01g058300.1,VuTZ30.01g049800.1,VuUCR779.01g057700.1,VuZN016.01g056300.1,	7	0	0	0	0	0	0	0	0	0	0	1	7	0
29777_Vigun01g059500.1.fna	1	1	1	1	1	1	1	7	VuCB52.01g058400.1,Vigun01g059500.1,VuSanzi.01g057900.1,VuSuvita2.01g058600.1,VuTZ30.01g049900.2,VuUCR779.01g058000.1,VuZN016.01g056400.2,	7	0	0	0	0	0	0	0	0	0	0	1	7	0
35034_Vigun01g059600.1.fna	1	1	1	1	1	1	1	7	VuCB52.01g058500.1,Vigun01g059600.1,VuSanzi.01g058000.1,VuSuvita2.01g058700.1,VuTZ30.01g050000.1,VuUCR779.01g058100.1,VuZN016.01g056500.1,	7	0	0	0	0	0	0	0	0	0	0	1	7	0
34864_Vigun01g059700.1.fna	1	1	1	1	1	1	1	7	VuCB52.01g058600.1,Vigun01g059700.1,VuSanzi.01g058100.1,VuSuvita2.01g058800.1,VuTZ30.01g050100.1,VuUCR779.01g058200.1,VuZN016.01g056600.1,	7	0	0	0	0	0	0	0	0	0	0	1	7	0
57715_Vigun01g059800.3.fna	1	1	1	1	1	1	1	7	VuCB52.01g058700.1,Vigun01g059800.3,VuSanzi.01g058200.1,VuSuvita2.01g058900.1,VuTZ30.01g050200.1,VuUCR779.01g058300.1,VuZN016.01g056700.1,	7	0	0	0	0	0	0	0	0	0	0	1	7	0
54458_Vigun01g060000.1.fna	1	1	1	1	1	1	1	7	VuCB52.01g058800.1,Vigun01g060000.1,VuSanzi.01g058300.1,VuSuvita2.01g059000.1,VuTZ30.01g050300.2,VuUCR779.01g058400.1,VuZN016.01g056900.2,	7	0	0	0	0	0	0	0	0	0	0	1	7	0
58857_Vigun01g060250.1.fna	1	1	1	1	1	1	1	7	VuCB52.01g058900.1,Vigun01g060250.1,VuSanzi.01g058500.1,VuSuvita2.01g059200.1,VuTZ30.01g050500.1,VuUCR779.01g058600.1,VuZN016.01g057100.1,	7	0	0	0	0	0	0	0	0	0	0	1	7	0
35288_Vigun01g060300.1.fna	1	1	1	1	1	1	1	7	VuCB52.01g059000.1,Vigun01g060300.1,VuSanzi.01g058600.1,VuSuvita2.01g059300.1,VuTZ30.01g050600.2,VuUCR779.01g058700.1,VuZN016.01g057200.2,	7	0	0	0	0	0	0	0	0	0	0	1	7	0
40729_Vigun01g060500.2.fna	1	1	1	1	1	1	1	7	VuCB52.01g059300.1,Vigun01g060500.2,VuSanzi.01g058900.1,VuSuvita2.01g059500.1,VuTZ30.01g050700.1,VuUCR779.01g059000.1,VuZN016.01g057400.1,	7	0	0	0	0	0	0	0	0	0	0	1	7	0
46144_Vigun01g060600.1.fna	1	1	1	1	1	1	1	7	VuCB52.01g059400.1,Vigun01g060600.1,VuSanzi.01g059000.1,VuSuvita2.01g059600.1,VuTZ30.01g050800.1,VuUCR779.01g059100.1,VuZN016.01g057500.1,	7	0	0	0	0	0	0	0	0	0	0	1	7	0
28388_Vigun01g060700.1.fna	1	1	1	1	1	1	1	7	VuCB52.01g059600.1,Vigun01g060700.1,VuSanzi.01g059300.1,VuSuvita2.01g059800.1,VuTZ30.01g050900.1,VuUCR779.01g059300.1,VuZN016.01g057700.1,	7	0	0	0	0	0	0	0	0	0	0	1	7	0
54394_Vigun01g060800.1.fna	1	1	1	1	1	1	1	7	VuCB52.01g059700.1,Vigun01g060800.1,VuSanzi.01g059400.1,VuSuvita2.01g059900.1,VuTZ30.01g051000.1,VuUCR779.01g059400.1,VuZN016.01g057800.1,	7	0	0	0	0	0	0	0	0	0	0	1	7	0
42611_Vigun01g060900.1.fna	1	1	1	1	1	1	1	7	VuCB52.01g059800.1,Vigun01g060900.1,VuSanzi.01g059500.1,VuSuvita2.01g060000.1,VuTZ30.01g051100.1,VuUCR779.01g059500.1,VuZN016.01g057900.1,	7	0	0	0	0	0	0	0	0	0	0	1	7	0
41885_Vigun01g061100.1.fna	1	1	1	1	1	1	1	7	VuCB52.01g059900.1,Vigun01g061100.1,VuSanzi.01g059600.1,VuSuvita2.01g060100.1,VuTZ30.01g051200.2,VuUCR779.01g059600.1,VuZN016.01g058000.2,	7	0	0	0	0	0	0	0	0	0	0	1	7	0
35404_Vigun01g061200.1.fna	1	1	1	1	1	1	1	7	VuCB52.01g060000.1,Vigun01g061200.1,VuSanzi.01g059700.1,VuSuvita2.01g060200.1,VuTZ30.01g051300.1,VuUCR779.01g059700.1,VuZN016.01g058100.1,	7	0	0	0	0	0	0	0	0	0	0	1	7	0
55715_Vigun01g061300.1.fna	1	1	1	1	1	1	1	7	VuCB52.01g060100.1,Vigun01g061300.1,VuSanzi.01g059800.1,VuSuvita2.01g060300.1,VuTZ30.01g051400.3,VuUCR779.01g059800.1,VuZN016.01g058200.3,	7	0	0	0	0	0	0	0	0	0	0	1	7	0
30202_Vigun01g061400.1.fna	1	1	1	1	1	1	1	7	VuCB52.01g060200.1,Vigun01g061400.1,VuSanzi.01g059900.1,VuSuvita2.01g060400.1,VuTZ30.01g051500.1,VuUCR779.01g059900.1,VuZN016.01g058300.1,	7	0	0	0	0	0	0	0	0	0	0	1	7	0
40505_Vigun01g061600.1.fna	1	1	1	1	1	1	1	7	VuCB52.01g060400.1,Vigun01g061600.1,VuSanzi.01g060100.1,VuSuvita2.01g060600.1,VuTZ30.01g051700.1,VuUCR779.01g060100.1,VuZN016.01g058500.1,	7	0	0	0	0	0	0	0	0	0	0	1	7	0
48734_Vigun01g061675.1.fna	1	1	1	1	1	1	1	7	VuCB52.01g060600.1,Vigun01g061675.1,VuSanzi.01g060400.1,VuSuvita2.01g060700.1,VuTZ30.01g052000.1,VuUCR779.01g060400.1,VuZN016.01g058800.1,	7	0	0	0	0	0	0	0	0	0	0	1	7	0
38527_Vigun01g061700.1.fna	1	1	1	1	1	1	1	7	VuCB52.01g060700.1,Vigun01g061700.1,VuSanzi.01g060500.1,VuSuvita2.01g060800.1,VuTZ30.01g052100.1,VuUCR779.01g060500.1,VuZN016.01g058900.1,	7	0	0	0	0	0	0	0	0	0	0	1	7	0
29317_Vigun01g061900.1.fna	1	1	1	1	1	1	1	7	VuCB52.01g061000.1,Vigun01g061900.1,VuSanzi.01g061100.1,VuSuvita2.01g061000.1,VuTZ30.01g052500.1,VuUCR779.01g062300.1,VuZN016.01g059200.1,	7	0	0	0	0	0	0	0	0	0	0	1	7	0
29566_Vigun01g062000.2.fna	1	1	1	1	1	1	1	7	VuCB52.01g061100.1,Vigun01g062000.2,VuSanzi.01g062000.1,VuSuvita2.01g061100.1,VuTZ30.01g052600.1,VuUCR779.01g060700.1,VuZN016.01g059300.1,	7	0	0	0	0	0	0	0	0	0	0	1	7	0
29698_Vigun01g062100.1.fna	1	1	1	1	1	1	1	7	VuCB52.01g061200.1,Vigun01g062100.1,VuSanzi.01g061200.1,VuSuvita2.01g061200.1,VuTZ30.01g052700.1,VuUCR779.01g060800.1,VuZN016.01g059400.1,	7	0	0	0	0	0	0	0	0	0	0	1	7	0
45801_Vigun01g062200.1.fna	1	1	1	1	1	1	1	7	VuCB52.01g061300.1,Vigun01g062200.1,VuSanzi.01g061900.1,VuSuvita2.01g061400.1,VuTZ30.01g052800.1,VuUCR779.01g060900.1,VuZN016.01g059600.1,	7	0	0	0	0	0	0	0	0	0	0	1	7	0
44719_Vigun01g062300.1.fna	1	1	1	1	1	1	1	7	VuCB52.01g061400.1,Vigun01g062300.1,VuSanzi.01g061300.1,VuSuvita2.01g061500.1,VuTZ30.01g052900.1,VuUCR779.01g061000.1,VuZN016.01g059700.1,	7	0	0	0	0	0	0	0	0	0	0	1	7	0
42368_Vigun01g062400.1.fna	1	1	1	1	1	1	1	7	VuCB52.01g061500.1,Vigun01g062400.1,VuSanzi.01g061400.1,VuSuvita2.01g061700.1,VuTZ30.01g053000.1,VuUCR779.01g061100.1,VuZN016.01g059800.1,	7	0	0	0	0	0	0	0	0	0	0	1	7	0
57244_Vigun01g062500.1.fna	1	1	1	1	1	1	1	7	VuCB52.01g061600.1,Vigun01g062500.1,VuSanzi.01g061500.1,VuSuvita2.01g061800.1,VuTZ30.01g053100.1,VuUCR779.01g061200.1,VuZN016.01g059900.1,	7	0	0	0	0	0	0	0	0	0	0	1	7	0
42952_Vigun01g062600.1.fna	1	1	1	1	1	1	1	7	VuCB52.01g061700.1,Vigun01g062600.1,VuSanzi.01g061600.1,VuSuvita2.01g061900.1,VuTZ30.01g053200.1,VuUCR779.01g061300.1,VuZN016.01g060000.1,	7	0	0	0	0	0	0	0	0	0	0	1	7	0
55024_Vigun01g062650.1.fna	1	1	1	1	1	1	1	7	VuCB52.01g061800.1,Vigun01g062650.1,VuSanzi.01g061700.1,VuSuvita2.01g062000.1,VuTZ30.01g053300.1,VuUCR779.01g061400.1,VuZN016.01g060100.2,	7	0	0	0	0	0	0	0	0	0	0	1	7	0
57051_Vigun01g062700.1.fna	1	1	1	1	1	1	1	7	VuCB52.01g061900.1,Vigun01g062700.1,VuSanzi.01g061800.1,VuSuvita2.01g062100.1,VuTZ30.01g053400.1,VuUCR779.01g061500.1,VuZN016.01g060200.1,	7	0	0	0	0	0	0	0	0	0	0	1	7	0
57932_Vigun01g062766.1.fna	1	1	1	1	1	1	1	7	VuCB52.01g062200.1,Vigun01g062766.1,VuSanzi.01g061000.1,VuSuvita2.L027800.1,VuTZ30.01g059700.1,VuUCR779.01g061900.1,VuZN016.01g060300.1,	6	0	0	0	0	0	0	0	0	0	0	1	6	1
31471_Vigun01g064100.1.fna	1	1	1	1	1	1	1	7	VuCB52.01g062600.1,Vigun01g064100.1,VuSanzi.01g062100.1,VuSuvita2.01g062300.1,VuTZ30.01g059900.2,VuUCR779.01g062400.1,VuZN016.01g060500.2,	7	0	0	0	0	0	0	0	0	0	0	1	7	0
47505_Vigun01g064200.1.fna	1	1	1	1	1	1	1	7	VuCB52.01g062700.1,Vigun01g064200.1,VuSanzi.01g062400.1,VuSuvita2.01g062400.1,VuTZ30.01g060000.1,VuUCR779.01g062600.1,VuZN016.01g060600.1,	7	0	0	0	0	0	0	0	0	0	0	1	7	0
39843_Vigun01g064300.1.fna	1	1	1	1	1	1	1	7	VuCB52.01g062800.1,Vigun01g064300.1,VuSanzi.01g062300.1,VuSuvita2.01g062500.1,VuTZ30.01g060100.1,VuUCR779.01g062700.1,VuZN016.01g060700.2,	7	0	0	0	0	0	0	0	0	0	0	1	7	0
45238_Vigun01g064350.1.fna	1	1	1	1	1	1	1	7	VuCB52.01g062900.1,Vigun01g064350.1,VuSanzi.01g062500.1,VuSuvita2.01g062600.1,VuTZ30.01g060200.2,VuUCR779.01g062900.1,VuZN016.01g060800.2,	7	0	0	0	0	0	0	0	0	0	0	1	7	0
47247_Vigun01g064400.1.fna	1	1	1	1	1	1	1	7	VuCB52.01g063000.1,Vigun01g064400.1,VuSanzi.01g062600.1,VuSuvita2.01g062700.1,VuTZ30.01g060300.1,VuUCR779.01g063000.1,VuZN016.01g060900.2,	7	0	0	0	0	0	0	0	0	0	0	1	7	0
47595_Vigun01g064500.1.fna	1	1	1	1	1	1	1	7	VuCB52.01g063100.1,Vigun01g064500.1,VuSanzi.01g062700.1,VuSuvita2.01g062800.1,VuTZ30.01g060400.1,VuUCR779.01g063200.1,VuZN016.01g061000.1,	7	0	0	0	0	0	0	0	0	0	0	1	7	0
44905_Vigun01g064600.1.fna	1	1	1	1	1	1	1	7	VuCB52.01g063200.1,Vigun01g064600.1,VuSanzi.01g062800.1,VuSuvita2.01g062900.1,VuTZ30.01g060500.1,VuUCR779.01g063300.1,VuZN016.01g061100.1,	7	0	0	0	0	0	0	0	0	0	0	1	7	0
58439_Vigun01g064700.1.fna	1	1	1	1	1	1	1	7	VuCB52.01g063300.1,Vigun01g064700.1,VuSanzi.01g062900.1,VuSuvita2.01g063000.1,VuTZ30.01g060600.1,VuUCR779.01g063400.1,VuZN016.01g061200.1,	7	0	0	0	0	0	0	0	0	0	0	1	7	0
31877_Vigun01g065000.1.fna	1	1	1	1	1	1	1	7	VuCB52.01g063600.1,Vigun01g065000.1,VuSanzi.01g063200.1,VuSuvita2.01g063200.1,VuTZ30.01g060800.1,VuUCR779.01g063700.1,VuZN016.01g061400.1,	7	0	0	0	0	0	0	0	0	0	0	1	7	0
34956_Vigun01g065100.1.fna	1	1	1	1	1	1	1	7	VuCB52.01g063700.1,Vigun01g065100.1,VuSanzi.01g063300.1,VuSuvita2.01g063300.1,VuTZ30.01g060900.1,VuUCR779.01g063800.1,VuZN016.01g061500.1,	7	0	0	0	0	0	0	0	0	0	0	1	7	0
39200_Vigun01g065200.1.fna	1	1	1	1	1	1	1	7	VuCB52.01g063800.1,Vigun01g065200.1,VuSanzi.01g063400.1,VuSuvita2.01g063400.1,VuTZ30.01g061000.1,VuUCR779.01g063900.1,VuZN016.01g061600.1,	7	0	0	0	0	0	0	0	0	0	0	1	7	0
53467_Vigun01g065400.1.fna	1	1	1	1	1	1	1	7	VuCB52.01g064000.1,Vigun01g065400.1,VuSanzi.01g063600.1,VuSuvita2.01g063600.1,VuTZ30.01g061200.1,VuUCR779.01g064100.1,VuZN016.01g061800.1,	7	0	0	0	0	0	0	0	0	0	0	1	7	0
44658_Vigun01g065500.1.fna	1	1	1	1	1	1	1	7	VuCB52.01g064100.1,Vigun01g065500.1,VuSanzi.01g063700.1,VuSuvita2.01g063700.1,VuTZ30.01g061300.1,VuUCR779.01g064200.1,VuZN016.01g061900.1,	7	0	0	0	0	0	0	0	0	0	0	1	7	0
32153_Vigun01g065600.1.fna	1	1	1	1	1	1	1	7	VuCB52.01g064200.1,Vigun01g065600.1,VuSanzi.01g063800.1,VuSuvita2.01g063800.1,VuTZ30.01g061400.1,VuUCR779.01g064300.1,VuZN016.01g062000.1,	7	0	0	0	0	0	0	0	0	0	0	1	7	0
50451_Vigun01g065800.1.fna	2	2	2	2	2	2	2	7	VuCB52.01g064400.1,VuCB52.01g189800.1,Vigun01g065800.1,Vigun01g194200.1,VuSanzi.01g064000.1,VuSanzi.01g189000.1,VuSuvita2.01g190600.1,VuSuvita2.01g064000.1,VuTZ30.01g184000.1,VuTZ30.01g061600.1,VuUCR779.01g064500.1,VuUCR779.01g190700.1,VuZN016.01g184700.1,VuZN016.01g062200.1,	14	0	0	0	0	0	0	0	0	0	0	1	14	0
48567_Vigun01g065900.1.fna	1	1	1	1	1	1	1	7	VuCB52.01g064500.1,Vigun01g065900.1,VuSanzi.01g064100.1,VuSuvita2.01g064100.1,VuTZ30.01g061700.2,VuUCR779.01g064600.1,VuZN016.01g062300.2,	7	0	0	0	0	0	0	0	0	0	0	1	7	0
52708_Vigun01g066000.1.fna	1	1	1	1	1	1	1	7	VuCB52.01g064600.1,Vigun01g066000.1,VuSanzi.01g064200.1,VuSuvita2.01g064200.1,VuTZ30.01g061750.1,VuUCR779.01g064700.1,VuZN016.01g062350.1,	7	0	0	0	0	0	0	0	0	0	0	1	7	0
43292_Vigun01g066100.1.fna	1	1	1	1	1	1	1	7	VuCB52.01g064700.1,Vigun01g066100.1,VuSanzi.01g064300.1,VuSuvita2.01g064300.1,VuTZ30.01g061800.1,VuUCR779.01g064800.1,VuZN016.01g062400.1,	7	0	0	0	0	0	0	0	0	0	0	1	7	0
55502_Vigun01g066500.1.fna	1	1	1	1	1	1	1	7	VuCB52.01g065200.1,Vigun01g066500.1,VuSanzi.L058300.1,VuSuvita2.01g065300.1,VuTZ30.01g062500.1,VuUCR779.01g065400.1,VuZN016.01g063100.1,	6	0	0	0	0	0	0	0	0	0	0	1	6	1
33281_Vigun01g066600.1.fna	1	1	1	1	1	1	1	7	VuCB52.01g065300.1,Vigun01g066600.1,VuSanzi.01g064900.1,VuSuvita2.01g065400.1,VuTZ30.01g062600.1,VuUCR779.01g065500.1,VuZN016.01g063200.2,	7	0	0	0	0	0	0	0	0	0	0	1	7	0
37302_Vigun01g066700.1.fna	1	1	2	3	1	1	1	7	VuCB52.01g065400.1,Vigun01g066700.1,VuSanzi.01g065000.1,VuSanzi.01g060900.1,VuSuvita2.01g065600.1,VuSuvita2.01g065700.1,VuSuvita2.01g065500.1,VuTZ30.01g062750.1,VuUCR779.01g065600.1,VuZN016.01g063350.1,	10	0	0	0	0	0	0	0	0	0	0	1	10	0
29331_Vigun01g066800.3.fna	1	1	1	1	1	1	1	7	VuCB52.01g065500.1,Vigun01g066800.3,VuSanzi.01g065100.1,VuSuvita2.01g065800.1,VuTZ30.01g062900.1,VuUCR779.01g065700.1,VuZN016.01g063500.1,	7	0	0	0	0	0	0	0	0	0	0	1	7	0
47737_Vigun01g066900.1.fna	1	1	1	1	1	1	1	7	VuCB52.01g065600.1,Vigun01g066900.1,VuSanzi.01g065200.1,VuSuvita2.01g065900.1,VuTZ30.01g063000.1,VuUCR779.01g065800.1,VuZN016.01g063600.1,	7	0	0	0	0	0	0	0	0	0	0	1	7	0
54282_Vigun01g067000.1.fna	1	1	1	1	1	1	1	7	VuCB52.01g065700.1,Vigun01g067000.1,VuSanzi.01g065300.1,VuSuvita2.01g066200.1,VuTZ30.01g063300.1,VuUCR779.01g065900.1,VuZN016.01g063900.1,	7	0	0	0	0	0	0	0	0	0	0	1	7	0
32707_Vigun01g067100.1.fna	1	1	1	1	1	1	1	7	VuCB52.01g065800.1,Vigun01g067100.1,VuSanzi.01g065400.1,VuSuvita2.01g066100.1,VuTZ30.01g063200.1,VuUCR779.01g066000.1,VuZN016.01g063800.1,	7	0	0	0	0	0	0	0	0	0	0	1	7	0
49583_Vigun01g067200.1.fna	1	1	1	1	1	1	1	7	VuCB52.01g065900.1,Vigun01g067200.1,VuSanzi.01g065500.1,VuSuvita2.01g066000.1,VuTZ30.01g063100.1,VuUCR779.01g066100.1,VuZN016.01g063700.1,	7	0	0	0	0	0	0	0	0	0	0	1	7	0
48902_Vigun01g067300.1.fna	1	1	1	1	1	1	1	7	VuCB52.01g066000.1,Vigun01g067300.1,VuSanzi.01g065700.1,VuSuvita2.01g066300.1,VuTZ30.01g063400.1,VuUCR779.01g066300.1,VuZN016.01g064000.1,	7	0	0	0	0	0	0	0	0	0	0	1	7	0
52996_Vigun01g067500.1.fna	1	1	1	1	1	1	1	7	VuCB52.01g066200.1,Vigun01g067500.1,VuSanzi.01g065900.1,VuSuvita2.01g066500.1,VuTZ30.01g063600.1,VuUCR779.01g066500.1,VuZN016.01g064200.1,	7	0	0	0	0	0	0	0	0	0	0	1	7	0
40803_Vigun01g067600.1.fna	1	1	1	1	1	1	1	7	VuCB52.01g066300.1,Vigun01g067600.1,VuSanzi.01g066000.1,VuSuvita2.01g066600.1,VuTZ30.01g063700.1,VuUCR779.01g066600.1,VuZN016.01g064300.1,	7	0	0	0	0	0	0	0	0	0	0	1	7	0
55440_Vigun01g067700.1.fna	1	1	1	1	1	1	1	7	VuCB52.01g066400.1,Vigun01g067700.1,VuSanzi.01g066100.1,VuSuvita2.01g066700.1,VuTZ30.01g063800.1,VuUCR779.01g066700.1,VuZN016.01g064400.1,	7	0	0	0	0	0	0	0	0	0	0	1	7	0
37474_Vigun01g067800.2.fna	2	2	2	2	2	2	2	7	VuCB52.01g066500.1,VuCB52.01g066100.1,Vigun01g067800.2,Vigun01g067400.1,VuSanzi.01g066200.1,VuSanzi.01g065800.1,VuSuvita2.01g066800.1,VuSuvita2.01g066400.1,VuTZ30.01g063900.1,VuTZ30.01g063500.1,VuUCR779.01g066800.1,VuUCR779.01g066400.1,VuZN016.01g064500.1,VuZN016.01g064100.1,	14	0	0	0	0	0	0	0	0	0	0	1	14	0
36729_Vigun01g068000.1.fna	1	1	1	1	1	1	1	7	VuCB52.01g066700.1,Vigun01g068000.1,VuSanzi.01g066400.1,VuSuvita2.01g067000.1,VuTZ30.01g064100.1,VuUCR779.01g067000.1,VuZN016.01g064700.1,	7	0	0	0	0	0	0	0	0	0	0	1	7	0
31399_Vigun01g068100.1.fna	1	1	1	1	1	1	1	7	VuCB52.01g066800.1,Vigun01g068100.1,VuSanzi.01g066500.1,VuSuvita2.01g067100.1,VuTZ30.01g064200.1,VuUCR779.01g067100.1,VuZN016.01g064800.1,	7	0	0	0	0	0	0	0	0	0	0	1	7	0
39337_Vigun01g068201.1.fna	1	1	1	1	1	1	1	7	VuCB52.01g066900.1,Vigun01g068201.1,VuSanzi.01g066600.1,VuSuvita2.01g067200.1,VuTZ30.01g064300.1,VuUCR779.01g067200.1,VuZN016.01g064900.1,	7	0	0	0	0	0	0	0	0	0	0	1	7	0
44069_Vigun01g068400.1.fna	1	1	1	1	1	1	1	7	VuCB52.01g067100.1,Vigun01g068400.1,VuSanzi.01g066800.1,VuSuvita2.01g067400.1,VuTZ30.01g064500.1,VuUCR779.01g067400.1,VuZN016.01g065100.1,	7	0	0	0	0	0	0	0	0	0	0	1	7	0
52712_Vigun01g068500.1.fna	1	1	1	1	1	1	1	7	VuCB52.01g067200.1,Vigun01g068500.1,VuSanzi.01g066900.1,VuSuvita2.01g067500.1,VuTZ30.01g064600.1,VuUCR779.01g067500.1,VuZN016.01g065200.1,	7	0	0	0	0	0	0	0	0	0	0	1	7	0
41092_Vigun01g068600.1.fna	1	1	1	1	1	1	1	7	VuCB52.01g067400.1,Vigun01g068600.1,VuSanzi.01g067100.1,VuSuvita2.01g067700.1,VuTZ30.01g064700.1,VuUCR779.01g067700.1,VuZN016.01g065300.1,	7	0	0	0	0	0	0	0	0	0	0	1	7	0
38450_Vigun01g068700.1.fna	1	1	1	1	1	1	1	7	VuCB52.01g067500.1,Vigun01g068700.1,VuSanzi.01g067200.1,VuSuvita2.01g067800.1,VuTZ30.01g064800.1,VuUCR779.01g067800.1,VuZN016.01g065400.1,	7	0	0	0	0	0	0	0	0	0	0	1	7	0
37094_Vigun01g068800.1.fna	1	1	1	1	1	1	1	7	VuCB52.01g067600.1,Vigun01g068800.1,VuSanzi.01g067300.1,VuSuvita2.01g067900.1,VuTZ30.01g064900.1,VuUCR779.01g067900.1,VuZN016.01g065500.1,	7	0	0	0	0	0	0	0	0	0	0	1	7	0
41022_Vigun01g069200.1.fna	1	1	1	1	1	1	1	7	VuCB52.01g067900.1,Vigun01g069200.1,VuSanzi.01g067600.1,VuSuvita2.01g068000.1,VuTZ30.01g065000.1,VuUCR779.01g068200.1,VuZN016.01g065600.2,	7	0	0	0	0	0	0	0	0	0	0	1	7	0
38609_Vigun01g069300.1.fna	1	1	1	1	1	1	1	7	VuCB52.01g068000.1,Vigun01g069300.1,VuSanzi.01g067700.1,VuSuvita2.01g068100.1,VuTZ30.01g065100.1,VuUCR779.01g068300.1,VuZN016.01g065700.2,	7	0	0	0	0	0	0	0	0	0	0	1	7	0
29347_Vigun01g069400.1.fna	1	1	1	1	1	1	1	7	VuCB52.01g068100.1,Vigun01g069400.1,VuSanzi.01g067800.1,VuSuvita2.01g068200.1,VuTZ30.01g065200.2,VuUCR779.01g068400.1,VuZN016.01g065800.2,	7	0	0	0	0	0	0	0	0	0	0	1	7	0
56068_Vigun01g069500.1.fna	1	1	1	1	1	1	1	7	VuCB52.01g068200.1,Vigun01g069500.1,VuSanzi.01g067900.1,VuSuvita2.01g068300.1,VuTZ30.01g065300.1,VuUCR779.01g068500.1,VuZN016.01g065900.1,	7	0	0	0	0	0	0	0	0	0	0	1	7	0
46083_Vigun01g069600.1.fna	1	1	1	1	1	1	1	7	VuCB52.01g068300.1,Vigun01g069600.1,VuSanzi.01g068000.1,VuSuvita2.01g068400.1,VuTZ30.01g065400.1,VuUCR779.01g068600.1,VuZN016.01g066000.4,	7	0	0	0	0	0	0	0	0	0	0	1	7	0
45844_Vigun01g069700.1.fna	1	1	1	1	1	1	1	7	VuCB52.01g068400.1,Vigun01g069700.1,VuSanzi.01g068100.1,VuSuvita2.01g068500.1,VuTZ30.01g065500.1,VuUCR779.01g068700.1,VuZN016.01g066100.1,	7	0	0	0	0	0	0	0	0	0	0	1	7	0
29081_Vigun01g069800.1.fna	1	1	1	1	1	1	1	7	VuCB52.01g068500.1,Vigun01g069800.1,VuSanzi.01g068200.1,VuSuvita2.01g068600.1,VuTZ30.01g065600.1,VuUCR779.01g068800.1,VuZN016.01g066200.1,	7	0	0	0	0	0	0	0	0	0	0	1	7	0
44655_Vigun01g069900.1.fna	1	1	1	1	1	1	1	7	VuCB52.01g068600.1,Vigun01g069900.1,VuSanzi.01g068300.1,VuSuvita2.01g068800.1,VuTZ30.01g065800.1,VuUCR779.01g068900.1,VuZN016.01g066400.1,	7	0	0	0	0	0	0	0	0	0	0	1	7	0
52024_Vigun01g070000.1.fna	1	1	1	1	1	1	1	7	VuCB52.01g068700.1,Vigun01g070000.1,VuSanzi.01g068400.1,VuSuvita2.01g068900.1,VuTZ30.01g065900.1,VuUCR779.01g069000.1,VuZN016.01g066500.1,	7	0	0	0	0	0	0	0	0	0	0	1	7	0
46023_Vigun01g070100.1.fna	1	1	1	1	1	1	1	7	VuCB52.01g068800.1,Vigun01g070100.1,VuSanzi.01g068500.1,VuSuvita2.01g069000.1,VuTZ30.01g066000.1,VuUCR779.01g069100.1,VuZN016.01g066600.1,	7	0	0	0	0	0	0	0	0	0	0	1	7	0
48301_Vigun01g070200.1.fna	1	1	1	1	1	1	1	7	VuCB52.01g068900.1,Vigun01g070200.1,VuSanzi.01g068600.1,VuSuvita2.01g069100.1,VuTZ30.01g066100.1,VuUCR779.01g069200.1,VuZN016.01g066700.1,	7	0	0	0	0	0	0	0	0	0	0	1	7	0
44774_Vigun01g070300.1.fna	1	1	1	1	1	1	1	7	VuCB52.01g069000.1,Vigun01g070300.1,VuSanzi.01g068700.1,VuSuvita2.01g069200.1,VuTZ30.01g066200.1,VuUCR779.01g069300.1,VuZN016.01g066800.1,	7	0	0	0	0	0	0	0	0	0	0	1	7	0
34581_Vigun01g070500.1.fna	1	1	1	1	1	1	1	7	VuCB52.01g069200.1,Vigun01g070500.1,VuSanzi.01g068900.1,VuSuvita2.01g069500.1,VuTZ30.01g066300.1,VuUCR779.01g069500.1,VuZN016.01g066900.1,	7	0	0	0	0	0	0	0	0	0	0	1	7	0
52413_Vigun01g070600.1.fna	1	1	1	1	1	1	1	7	VuCB52.01g069300.1,Vigun01g070600.1,VuSanzi.01g069000.1,VuSuvita2.01g069700.1,VuTZ30.01g066400.1,VuUCR779.01g069700.1,VuZN016.01g067000.1,	7	0	0	0	0	0	0	0	0	0	0	1	7	0
59027_Vigun01g070700.1.fna	1	1	1	1	1	1	1	7	VuCB52.01g069400.1,Vigun01g070700.1,VuSanzi.01g069100.1,VuSuvita2.01g069800.1,VuTZ30.01g066500.1,VuUCR779.01g069800.1,VuZN016.01g067100.1,	7	0	0	0	0	0	0	0	0	0	0	1	7	0
59023_Vigun01g071000.1.fna	1	1	1	1	1	1	1	7	VuCB52.01g069600.1,Vigun01g071000.1,VuSanzi.01g069300.1,VuSuvita2.01g070000.1,VuTZ30.01g066700.1,VuUCR779.01g070000.1,VuZN016.01g067300.1,	7	0	0	0	0	0	0	0	0	0	0	1	7	0
58966_Vigun01g071100.1.fna	1	1	1	1	1	1	1	7	VuCB52.01g069700.1,Vigun01g071100.1,VuSanzi.01g069400.1,VuSuvita2.01g070100.1,VuTZ30.01g066800.1,VuUCR779.01g070100.1,VuZN016.01g067400.1,	7	0	0	0	0	0	0	0	0	0	0	1	7	0
59024_Vigun01g071200.1.fna	1	1	1	1	1	1	1	7	VuCB52.01g069800.1,Vigun01g071200.1,VuSanzi.01g069500.1,VuSuvita2.01g070200.1,VuTZ30.01g066900.1,VuUCR779.01g070200.1,VuZN016.01g067500.1,	7	0	0	0	0	0	0	0	0	0	0	1	7	0
56124_Vigun01g071400.1.fna	1	1	1	1	1	1	1	7	VuCB52.01g069900.1,Vigun01g071400.1,VuSanzi.01g069600.1,VuSuvita2.01g070300.1,VuTZ30.01g067100.1,VuUCR779.01g070300.1,VuZN016.01g067700.1,	7	0	0	0	0	0	0	0	0	0	0	1	7	0
58574_Vigun01g071600.3.fna	1	1	1	1	1	1	1	7	VuCB52.01g070200.1,Vigun01g071600.3,VuSanzi.01g069800.1,VuSuvita2.01g070600.1,VuTZ30.01g067200.1,VuUCR779.01g070600.1,VuZN016.01g067800.3,	7	0	0	0	0	0	0	0	0	0	0	1	7	0
42903_Vigun01g071700.1.fna	1	1	1	1	1	1	1	7	VuCB52.01g070300.1,Vigun01g071700.1,VuSanzi.01g069900.1,VuSuvita2.01g070700.1,VuTZ30.01g067300.2,VuUCR779.01g070700.1,VuZN016.01g067900.2,	7	0	0	0	0	0	0	0	0	0	0	1	7	0
47244_Vigun01g071800.1.fna	1	1	1	1	1	1	1	7	VuCB52.01g070400.1,Vigun01g071800.1,VuSanzi.01g070000.1,VuSuvita2.01g070800.1,VuTZ30.01g067400.1,VuUCR779.01g070800.1,VuZN016.01g068000.1,	7	0	0	0	0	0	0	0	0	0	0	1	7	0
47550_Vigun01g071900.4.fna	1	1	1	1	1	1	1	7	VuCB52.01g070600.1,Vigun01g071900.4,VuSanzi.01g070100.1,VuSuvita2.01g070900.1,VuTZ30.01g067500.2,VuUCR779.01g071000.1,VuZN016.01g068100.2,	7	0	0	0	0	0	0	0	0	0	0	1	7	0
41840_Vigun01g072000.1.fna	1	1	1	1	1	1	1	7	VuCB52.01g070700.1,Vigun01g072000.1,VuSanzi.01g070200.1,VuSuvita2.01g071000.1,VuTZ30.01g067600.1,VuUCR779.01g071100.1,VuZN016.01g068200.1,	7	0	0	0	0	0	0	0	0	0	0	1	7	0
31214_Vigun01g072100.1.fna	1	1	1	1	1	1	1	7	VuCB52.01g070900.1,Vigun01g072100.1,VuSanzi.01g070300.1,VuSuvita2.01g071100.1,VuTZ30.01g067700.1,VuUCR779.01g071200.1,VuZN016.01g068300.1,	7	0	0	0	0	0	0	0	0	0	0	1	7	0
48793_Vigun01g072200.1.fna	1	1	1	1	1	1	1	7	VuCB52.01g071000.1,Vigun01g072200.1,VuSanzi.01g070400.1,VuSuvita2.01g071200.1,VuTZ30.01g067800.1,VuUCR779.01g071300.1,VuZN016.01g068400.1,	7	0	0	0	0	0	0	0	0	0	0	1	7	0
32900_Vigun01g072300.1.fna	1	1	1	1	1	1	1	7	VuCB52.01g071100.1,Vigun01g072300.1,VuSanzi.01g070500.1,VuSuvita2.01g071300.1,VuTZ30.01g067900.1,VuUCR779.01g071400.1,VuZN016.01g068500.1,	7	0	0	0	0	0	0	0	0	0	0	1	7	0
58778_Vigun01g072432.1.fna	1	1	1	1	1	1	1	7	VuCB52.01g071200.1,Vigun01g072432.1,VuSanzi.01g070600.1,VuSuvita2.01g071400.1,VuTZ30.01g068000.1,VuUCR779.01g071500.1,VuZN016.01g068600.1,	7	0	0	0	0	0	0	0	0	0	0	1	7	0
45710_Vigun01g072500.1.fna	1	1	1	1	1	1	1	7	VuCB52.01g071300.1,Vigun01g072500.1,VuSanzi.01g070700.1,VuSuvita2.01g071500.1,VuTZ30.01g068100.1,VuUCR779.01g071600.1,VuZN016.01g068700.1,	7	0	0	0	0	0	0	0	0	0	0	1	7	0
39450_Vigun01g072800.1.fna	1	1	1	1	1	1	1	7	VuCB52.01g071400.1,Vigun01g072800.1,VuSanzi.01g070800.1,VuSuvita2.01g071600.1,VuTZ30.01g068200.1,VuUCR779.01g071700.1,VuZN016.01g068800.1,	7	0	0	0	0	0	0	0	0	0	0	1	7	0
33392_Vigun01g072900.1.fna	1	1	1	1	1	1	1	7	VuCB52.01g071500.1,Vigun01g072900.1,VuSanzi.01g070900.1,VuSuvita2.01g071700.1,VuTZ30.01g068400.1,VuUCR779.01g071800.1,VuZN016.01g069000.1,	7	0	0	0	0	0	0	0	0	0	0	1	7	0
28581_Vigun01g073000.1.fna	1	1	1	1	1	1	1	7	VuCB52.01g071600.1,Vigun01g073000.1,VuSanzi.01g071000.1,VuSuvita2.01g071800.1,VuTZ30.01g068500.1,VuUCR779.01g071900.1,VuZN016.01g069100.1,	7	0	0	0	0	0	0	0	0	0	0	1	7	0
41657_Vigun01g073100.1.fna	1	1	1	1	1	1	1	7	VuCB52.01g071700.1,Vigun01g073100.1,VuSanzi.01g071100.1,VuSuvita2.01g071900.1,VuTZ30.01g068700.1,VuUCR779.01g072000.1,VuZN016.01g069300.1,	7	0	0	0	0	0	0	0	0	0	0	1	7	0
37800_Vigun01g073200.1.fna	1	1	1	1	1	1	1	7	VuCB52.01g071800.1,Vigun01g073200.1,VuSanzi.01g071200.1,VuSuvita2.01g072000.1,VuTZ30.01g068800.1,VuUCR779.01g072100.1,VuZN016.01g069400.1,	7	0	0	0	0	0	0	0	0	0	0	1	7	0
52517_Vigun01g073300.1.fna	1	1	1	1	1	1	1	7	VuCB52.01g071900.1,Vigun01g073300.1,VuSanzi.01g071300.1,VuSuvita2.01g072100.1,VuTZ30.01g068900.1,VuUCR779.01g072200.1,VuZN016.01g069500.1,	7	0	0	0	0	0	0	0	0	0	0	1	7	0
33431_Vigun01g073400.1.fna	1	1	1	1	1	1	1	7	VuCB52.01g072000.1,Vigun01g073400.1,VuSanzi.01g071400.1,VuSuvita2.01g072200.1,VuTZ30.01g069000.1,VuUCR779.01g072300.1,VuZN016.01g069700.1,	7	0	0	0	0	0	0	0	0	0	0	1	7	0
55711_Vigun01g073500.1.fna	1	1	1	1	1	1	1	7	VuCB52.01g072100.1,Vigun01g073500.1,VuSanzi.01g071500.1,VuSuvita2.01g072300.1,VuTZ30.01g069100.1,VuUCR779.01g072400.1,VuZN016.01g069800.1,	7	0	0	0	0	0	0	0	0	0	0	1	7	0
55184_Vigun01g073600.1.fna	1	1	1	1	1	1	1	7	VuCB52.01g072200.1,Vigun01g073600.1,VuSanzi.01g071600.1,VuSuvita2.01g072400.1,VuTZ30.01g069200.1,VuUCR779.01g072500.1,VuZN016.01g069900.1,	7	0	0	0	0	0	0	0	0	0	0	1	7	0
36693_Vigun01g073700.1.fna	1	1	1	1	1	1	1	7	VuCB52.01g072300.1,Vigun01g073700.1,VuSanzi.01g071700.1,VuSuvita2.01g072500.1,VuTZ30.01g069300.2,VuUCR779.01g072600.1,VuZN016.01g070000.2,	7	0	0	0	0	0	0	0	0	0	0	1	7	0
33095_Vigun01g073800.1.fna	1	1	1	1	1	1	1	7	VuCB52.01g072400.1,Vigun01g073800.1,VuSanzi.01g071800.1,VuSuvita2.01g072600.1,VuTZ30.01g069400.1,VuUCR779.01g072700.1,VuZN016.01g070100.1,	7	0	0	0	0	0	0	0	0	0	0	1	7	0
35742_Vigun01g073900.1.fna	1	1	1	1	1	1	1	7	VuCB52.01g072500.1,Vigun01g073900.1,VuSanzi.01g071900.1,VuSuvita2.01g072700.1,VuTZ30.01g069500.1,VuUCR779.01g072800.1,VuZN016.01g070200.1,	7	0	0	0	0	0	0	0	0	0	0	1	7	0
39379_Vigun01g074100.1.fna	1	1	1	1	1	1	1	7	VuCB52.01g072600.1,Vigun01g074100.1,VuSanzi.01g072100.1,VuSuvita2.01g073100.1,VuTZ30.01g069600.2,VuUCR779.01g073000.1,VuZN016.01g070300.1,	7	0	0	0	0	0	0	0	0	0	0	1	7	0
39844_Vigun01g074200.1.fna	1	1	1	1	1	1	1	7	VuCB52.01g072700.1,Vigun01g074200.1,VuSanzi.01g072200.1,VuSuvita2.01g073200.1,VuTZ30.01g069700.1,VuUCR779.01g073100.1,VuZN016.01g070400.1,	7	0	0	0	0	0	0	0	0	0	0	1	7	0
40427_Vigun01g074300.1.fna	1	1	1	1	1	1	1	7	VuCB52.01g072800.1,Vigun01g074300.1,VuSanzi.01g072300.1,VuSuvita2.01g073300.1,VuTZ30.01g069800.1,VuUCR779.01g073200.1,VuZN016.01g070500.1,	7	0	0	0	0	0	0	0	0	0	0	1	7	0
42011_Vigun01g074400.1.fna	1	1	1	1	1	1	1	7	VuCB52.01g072900.1,Vigun01g074400.1,VuSanzi.01g072400.1,VuSuvita2.01g073400.1,VuTZ30.01g069900.1,VuUCR779.01g073300.1,VuZN016.01g070600.1,	7	0	0	0	0	0	0	0	0	0	0	1	7	0
50884_Vigun01g074500.1.fna	1	1	1	1	1	1	1	7	VuCB52.01g073000.1,Vigun01g074500.1,VuSanzi.01g072500.1,VuSuvita2.01g073500.1,VuTZ30.01g070000.1,VuUCR779.01g073400.1,VuZN016.01g070700.1,	7	0	0	0	0	0	0	0	0	0	0	1	7	0
50495_Vigun01g074600.1.fna	1	1	1	1	1	1	1	7	VuCB52.01g073100.1,Vigun01g074600.1,VuSanzi.01g072600.1,VuSuvita2.01g073600.1,VuTZ30.01g070100.1,VuUCR779.01g073500.1,VuZN016.01g070800.1,	7	0	0	0	0	0	0	0	0	0	0	1	7	0
33841_Vigun01g074700.1.fna	1	1	1	1	1	1	1	7	VuCB52.01g073300.1,Vigun01g074700.1,VuSanzi.01g072800.1,VuSuvita2.01g073800.1,VuTZ30.01g070300.2,VuUCR779.01g073600.1,VuZN016.01g070900.1,	7	0	0	0	0	0	0	0	0	0	0	1	7	0
31787_Vigun01g074800.1.fna	1	1	1	1	1	1	1	7	VuCB52.01g073400.1,Vigun01g074800.1,VuSanzi.01g072900.1,VuSuvita2.01g073900.1,VuTZ30.01g070400.2,VuUCR779.01g073700.1,VuZN016.01g071000.2,	7	0	0	0	0	0	0	0	0	0	0	1	7	0
52412_Vigun01g074900.1.fna	1	1	1	1	1	1	1	7	VuCB52.01g073500.1,Vigun01g074900.1,VuSanzi.01g073000.1,VuSuvita2.01g074000.1,VuTZ30.01g070500.1,VuUCR779.01g073800.1,VuZN016.01g071100.1,	7	0	0	0	0	0	0	0	0	0	0	1	7	0
33027_Vigun01g075000.1.fna	1	1	1	1	1	1	1	7	VuCB52.01g073600.1,Vigun01g075000.1,VuSanzi.01g073100.1,VuSuvita2.01g074100.1,VuTZ30.01g070600.1,VuUCR779.01g073900.1,VuZN016.01g071200.1,	7	0	0	0	0	0	0	0	0	0	0	1	7	0
32769_Vigun01g075100.1.fna	1	1	1	1	1	1	1	7	VuCB52.01g073800.1,Vigun01g075100.1,VuSanzi.01g073200.1,VuSuvita2.01g074200.1,VuTZ30.01g070700.2,VuUCR779.01g074000.1,VuZN016.01g071300.1,	7	0	0	0	0	0	0	0	0	0	0	1	7	0
50227_Vigun01g075400.1.fna	1	1	1	1	1	1	1	7	VuCB52.01g073900.1,Vigun01g075400.1,VuSanzi.01g073300.1,VuSuvita2.01g074300.1,VuTZ30.01g070800.1,VuUCR779.01g074100.1,VuZN016.01g071400.1,	7	0	0	0	0	0	0	0	0	0	0	1	7	0
52973_Vigun08g082100.1.fna	1	2	1	1	1	1	1	7	VuCB52.01g074000.1,Vigun08g082100.1,Vigun01g075500.1,VuSanzi.01g062200.1,VuSuvita2.01g062200.1,VuTZ30.01g070901.1,VuUCR779.01g074400.1,VuZN016.08g078250.1,	6	0	0	0	0	0	0	2	0	0	0	0	8	0
30705_Vigun01g075600.1.fna	1	1	1	1	1	1	1	7	VuCB52.01g074100.1,Vigun01g075600.1,VuSanzi.01g073400.1,VuSuvita2.01g074400.1,VuTZ30.01g071000.1,VuUCR779.01g074200.1,VuZN016.01g071500.1,	7	0	0	0	0	0	0	0	0	0	0	1	7	0
40767_Vigun01g075700.1.fna	1	1	1	1	1	1	1	7	VuCB52.01g074200.1,Vigun01g075700.1,VuSanzi.01g073500.1,VuSuvita2.01g074500.1,VuTZ30.01g071100.1,VuUCR779.01g074300.1,VuZN016.01g071600.2,	7	0	0	0	0	0	0	0	0	0	0	1	7	0
42463_Vigun01g075800.1.fna	1	1	1	1	1	1	1	7	VuCB52.01g074300.1,Vigun01g075800.1,VuSanzi.01g073600.1,VuSuvita2.01g074600.1,VuTZ30.01g071200.1,VuUCR779.01g074500.1,VuZN016.01g071700.1,	7	0	0	0	0	0	0	0	0	0	0	1	7	0
57295_Vigun01g075900.1.fna	1	1	1	1	1	1	1	7	VuCB52.01g074400.1,Vigun01g075900.1,VuSanzi.01g073700.1,VuSuvita2.01g074700.1,VuTZ30.01g071300.1,VuUCR779.01g074600.1,VuZN016.01g071800.1,	7	0	0	0	0	0	0	0	0	0	0	1	7	0
51402_Vigun01g076000.1.fna	1	1	1	1	1	1	1	7	VuCB52.01g074500.1,Vigun01g076000.1,VuSanzi.01g073800.1,VuSuvita2.01g074800.1,VuTZ30.01g071400.1,VuUCR779.01g074700.1,VuZN016.01g071900.1,	7	0	0	0	0	0	0	0	0	0	0	1	7	0
46840_Vigun01g076300.1.fna	1	1	1	1	1	1	1	7	VuCB52.01g074600.1,Vigun01g076300.1,VuSanzi.01g073900.1,VuSuvita2.01g075200.1,VuTZ30.01g071500.1,VuUCR779.01g074800.1,VuZN016.01g072000.1,	7	0	0	0	0	0	0	0	0	0	0	1	7	0
56975_Vigun01g076400.1.fna	1	1	1	1	1	1	1	7	VuCB52.01g074700.1,Vigun01g076400.1,VuSanzi.01g074000.1,VuSuvita2.01g075300.1,VuTZ30.01g071600.1,VuUCR779.01g074900.1,VuZN016.01g072100.1,	7	0	0	0	0	0	0	0	0	0	0	1	7	0
35015_Vigun01g076500.1.fna	1	1	1	1	1	1	1	7	VuCB52.01g074800.1,Vigun01g076500.1,VuSanzi.01g074100.1,VuSuvita2.01g075400.1,VuTZ30.01g071700.1,VuUCR779.01g075000.1,VuZN016.01g072200.1,	7	0	0	0	0	0	0	0	0	0	0	1	7	0
50452_Vigun01g076700.1.fna	1	1	1	1	1	1	1	7	VuCB52.01g074900.1,Vigun01g076700.1,VuSanzi.01g074200.1,VuSuvita2.01g075500.1,VuTZ30.01g071800.1,VuUCR779.01g075100.1,VuZN016.01g072300.1,	7	0	0	0	0	0	0	0	0	0	0	1	7	0
42270_Vigun01g077200.1.fna	1	1	1	1	1	1	1	7	VuCB52.01g075100.1,Vigun01g077200.1,VuSanzi.01g074500.1,VuSuvita2.01g075700.1,VuTZ30.01g072000.1,VuUCR779.01g075400.1,VuZN016.01g072500.1,	7	0	0	0	0	0	0	0	0	0	0	1	7	0
42228_Vigun01g077300.1.fna	1	1	1	1	1	1	1	7	VuCB52.01g075200.1,Vigun01g077300.1,VuSanzi.01g074600.1,VuSuvita2.01g075800.1,VuTZ30.01g072100.1,VuUCR779.01g075500.1,VuZN016.01g072600.1,	7	0	0	0	0	0	0	0	0	0	0	1	7	0
45350_Vigun01g077400.1.fna	1	1	1	1	1	1	1	7	VuCB52.01g075300.1,Vigun01g077400.1,VuSanzi.01g074700.1,VuSuvita2.01g075900.1,VuTZ30.01g072200.1,VuUCR779.01g075600.1,VuZN016.01g072700.1,	7	0	0	0	0	0	0	0	0	0	0	1	7	0
32948_Vigun01g077500.1.fna	1	1	1	1	1	1	1	7	VuCB52.01g075400.1,Vigun01g077500.1,VuSanzi.01g074800.1,VuSuvita2.01g076000.1,VuTZ30.01g072300.1,VuUCR779.01g075700.1,VuZN016.01g072800.1,	7	0	0	0	0	0	0	0	0	0	0	1	7	0
33995_Vigun01g077700.1.fna	2	3	2	2	3	3	3	7	VuCB52.01g075500.1,VuCB52.01g076100.1,Vigun01g077700.1,Vigun02g202500.5,Vigun01g078300.1,VuSanzi.01g074900.1,VuSanzi.01g075500.1,VuSuvita2.01g076100.1,VuSuvita2.01g076700.1,VuTZ30.01g072900.1,VuTZ30.02g193600.1,VuTZ30.01g072500.2,VuUCR779.01g075800.1,VuUCR779.02g197400.1,VuUCR779.01g076500.1,VuZN016.01g073000.2,VuZN016.01g073400.1,VuZN016.02g193200.1,	14	4	0	0	0	0	0	0	0	0	0	0	18	0
54060_Vigun01g077800.1.fna	1	1	1	1	1	1	1	7	VuCB52.01g075600.1,Vigun01g077800.1,VuSanzi.01g075000.1,VuSuvita2.01g076200.1,VuTZ30.01g072600.1,VuUCR779.01g075900.1,VuZN016.01g073100.1,	7	0	0	0	0	0	0	0	0	0	0	1	7	0
30780_Vigun01g077900.1.fna	1	1	1	1	1	1	1	7	VuCB52.01g075700.1,Vigun01g077900.1,VuSanzi.01g075100.1,VuSuvita2.01g076300.1,VuTZ30.01g072700.1,VuUCR779.01g076000.1,VuZN016.01g073200.1,	7	0	0	0	0	0	0	0	0	0	0	1	7	0
46447_Vigun01g078200.1.fna	1	1	1	1	1	1	1	7	VuCB52.01g076000.1,Vigun01g078200.1,VuSanzi.01g075400.1,VuSuvita2.01g076600.1,VuTZ30.01g072800.1,VuUCR779.01g076400.1,VuZN016.01g073300.1,	7	0	0	0	0	0	0	0	0	0	0	1	7	0
43972_Vigun01g078400.1.fna	1	1	1	1	1	1	1	7	VuCB52.01g076200.1,Vigun01g078400.1,VuSanzi.01g075600.1,VuSuvita2.01g076800.1,VuTZ30.01g073000.2,VuUCR779.01g076600.1,VuZN016.01g073500.2,	7	0	0	0	0	0	0	0	0	0	0	1	7	0
39793_Vigun01g078500.1.fna	1	1	1	1	1	1	1	7	VuCB52.01g076300.1,Vigun01g078500.1,VuSanzi.01g075700.1,VuSuvita2.01g076900.1,VuTZ30.01g073100.1,VuUCR779.01g076700.1,VuZN016.01g073600.3,	7	0	0	0	0	0	0	0	0	0	0	1	7	0
54393_Vigun01g078600.1.fna	1	1	1	1	1	1	1	7	VuCB52.01g076500.1,Vigun01g078600.1,VuSanzi.01g075800.1,VuSuvita2.01g077100.1,VuTZ30.01g073200.1,VuUCR779.01g076800.1,VuZN016.01g073800.1,	7	0	0	0	0	0	0	0	0	0	0	1	7	0
38291_Vigun01g078700.1.fna	1	1	1	1	1	1	1	7	VuCB52.01g076600.1,Vigun01g078700.1,VuSanzi.01g075900.1,VuSuvita2.01g077200.1,VuTZ30.01g073300.1,VuUCR779.01g076900.1,VuZN016.01g073900.1,	7	0	0	0	0	0	0	0	0	0	0	1	7	0
35321_Vigun01g078800.1.fna	1	1	1	1	1	1	1	7	VuCB52.01g076700.1,Vigun01g078800.1,VuSanzi.01g076000.1,VuSuvita2.01g077300.1,VuTZ30.01g073400.1,VuUCR779.01g077000.1,VuZN016.01g074000.1,	7	0	0	0	0	0	0	0	0	0	0	1	7	0
29645_Vigun01g078900.1.fna	1	1	1	2	1	1	1	7	VuCB52.01g076800.1,Vigun01g078900.1,VuSanzi.01g076100.1,VuSuvita2.01g077400.1,VuSuvita2.01g077500.1,VuTZ30.01g073500.1,VuUCR779.01g077100.1,VuZN016.01g074100.1,	8	0	0	0	0	0	0	0	0	0	0	1	8	0
29657_Vigun01g079000.1.fna	1	1	1	1	1	1	1	7	VuCB52.01g077000.1,Vigun01g079000.1,VuSanzi.01g076300.1,VuSuvita2.01g077600.1,VuTZ30.01g073700.1,VuUCR779.01g077200.1,VuZN016.01g074200.1,	7	0	0	0	0	0	0	0	0	0	0	1	7	0
40911_Vigun01g079100.1.fna	1	1	1	1	1	1	1	7	VuCB52.01g077100.1,Vigun01g079100.1,VuSanzi.01g076400.1,VuSuvita2.01g077700.1,VuTZ30.01g073800.1,VuUCR779.01g077300.1,VuZN016.01g074300.1,	7	0	0	0	0	0	0	0	0	0	0	1	7	0
32455_Vigun01g079200.1.fna	1	1	1	1	1	1	1	7	VuCB52.01g077200.1,Vigun01g079200.1,VuSanzi.01g076500.1,VuSuvita2.01g077800.1,VuTZ30.01g073900.1,VuUCR779.01g077400.1,VuZN016.01g074400.1,	7	0	0	0	0	0	0	0	0	0	0	1	7	0
45074_Vigun01g079300.1.fna	1	1	1	1	1	1	1	7	VuCB52.01g077400.1,Vigun01g079300.1,VuSanzi.01g076600.1,VuSuvita2.01g077900.1,VuTZ30.01g074100.1,VuUCR779.01g077600.1,VuZN016.01g074500.1,	7	0	0	0	0	0	0	0	0	0	0	1	7	0
45502_Vigun01g079400.1.fna	1	1	1	1	1	1	1	7	VuCB52.01g077500.1,Vigun01g079400.1,VuSanzi.01g076700.1,VuSuvita2.01g078000.1,VuTZ30.01g074200.1,VuUCR779.01g077700.1,VuZN016.01g074600.1,	7	0	0	0	0	0	0	0	0	0	0	1	7	0
47501_Vigun01g079600.1.fna	1	1	1	1	1	1	1	7	VuCB52.01g077700.1,Vigun01g079600.1,VuSanzi.01g076900.1,VuSuvita2.01g078200.1,VuTZ30.01g074400.1,VuUCR779.01g077900.1,VuZN016.01g074700.1,	7	0	0	0	0	0	0	0	0	0	0	1	7	0
56125_Vigun01g079700.1.fna	1	1	1	1	1	1	1	7	VuCB52.01g077800.1,Vigun01g079700.1,VuSanzi.01g077100.1,VuSuvita2.01g078300.1,VuTZ30.01g074500.1,VuUCR779.01g078100.1,VuZN016.01g074800.1,	7	0	0	0	0	0	0	0	0	0	0	1	7	0
55186_Vigun01g079750.1.fna	1	1	1	1	1	1	1	7	VuCB52.01g077900.1,Vigun01g079750.1,VuSanzi.01g077000.1,VuSuvita2.01g078400.1,VuTZ30.01g074600.1,VuUCR779.01g078000.1,VuZN016.01g074900.1,	7	0	0	0	0	0	0	0	0	0	0	1	7	0
38237_Vigun01g079800.1.fna	1	1	1	1	1	1	1	7	VuCB52.01g078000.1,Vigun01g079800.1,VuSanzi.01g077200.1,VuSuvita2.01g078500.1,VuTZ30.01g074700.1,VuUCR779.01g078200.1,VuZN016.01g075000.1,	7	0	0	0	0	0	0	0	0	0	0	1	7	0
42609_Vigun01g080000.2.fna	1	1	1	1	1	1	1	7	VuCB52.01g078100.1,Vigun01g080000.2,VuSanzi.01g077300.1,VuSuvita2.01g078600.1,VuTZ30.01g074800.1,VuUCR779.01g078300.1,VuZN016.01g075200.1,	7	0	0	0	0	0	0	0	0	0	0	1	7	0
56664_Vigun01g080100.1.fna	1	1	1	1	1	1	1	7	VuCB52.01g078200.1,Vigun01g080100.1,VuSanzi.01g077400.1,VuSuvita2.01g078700.1,VuTZ30.01g074900.1,VuUCR779.01g078400.1,VuZN016.01g075300.1,	7	0	0	0	0	0	0	0	0	0	0	1	7	0
58298_Vigun01g080200.1.fna	1	1	1	1	1	1	1	7	VuCB52.01g078300.1,Vigun01g080200.1,VuSanzi.01g077500.1,VuSuvita2.01g078800.1,VuTZ30.01g075000.1,VuUCR779.01g078500.1,VuZN016.01g075400.1,	7	0	0	0	0	0	0	0	0	0	0	1	7	0
37641_Vigun01g080300.1.fna	1	1	1	1	1	1	1	7	VuCB52.01g078400.1,Vigun01g080300.1,VuSanzi.01g077600.1,VuSuvita2.01g078900.1,VuTZ30.01g075100.1,VuUCR779.01g078600.1,VuZN016.01g075500.1,	7	0	0	0	0	0	0	0	0	0	0	1	7	0
53640_Vigun01g080400.1.fna	1	1	1	1	1	1	1	7	VuCB52.01g078500.1,Vigun01g080400.1,VuSanzi.01g077700.1,VuSuvita2.01g079000.1,VuTZ30.01g075200.1,VuUCR779.01g078700.1,VuZN016.01g075600.1,	7	0	0	0	0	0	0	0	0	0	0	1	7	0
29522_Vigun01g080500.1.fna	1	1	1	1	1	1	1	7	VuCB52.01g078600.1,Vigun01g080500.1,VuSanzi.01g077800.1,VuSuvita2.01g079100.1,VuTZ30.01g075400.1,VuUCR779.01g078800.1,VuZN016.01g075800.1,	7	0	0	0	0	0	0	0	0	0	0	1	7	0
42465_Vigun01g080600.1.fna	1	1	1	1	1	1	1	7	VuCB52.01g078700.1,Vigun01g080600.1,VuSanzi.01g077900.1,VuSuvita2.01g079200.1,VuTZ30.01g075500.1,VuUCR779.01g078900.1,VuZN016.01g075900.1,	7	0	0	0	0	0	0	0	0	0	0	1	7	0
42165_Vigun01g080700.1.fna	1	1	1	1	1	1	1	7	VuCB52.01g078800.1,Vigun01g080700.1,VuSanzi.01g078000.1,VuSuvita2.01g079300.1,VuTZ30.01g075600.2,VuUCR779.01g079000.1,VuZN016.01g076000.2,	7	0	0	0	0	0	0	0	0	0	0	1	7	0
56739_Vigun01g080750.1.fna	1	1	1	1	1	1	1	7	VuCB52.01g078900.1,Vigun01g080750.1,VuSanzi.01g078100.1,VuSuvita2.01g079400.1,VuTZ30.01g075700.1,VuUCR779.01g079100.1,VuZN016.01g076100.1,	7	0	0	0	0	0	0	0	0	0	0	1	7	0
41553_Vigun01g080800.1.fna	1	1	1	1	1	1	1	7	VuCB52.01g079000.1,Vigun01g080800.1,VuSanzi.01g078200.1,VuSuvita2.01g079500.1,VuTZ30.01g075800.1,VuUCR779.01g079200.1,VuZN016.01g076200.1,	7	0	0	0	0	0	0	0	0	0	0	1	7	0
47050_Vigun01g080900.2.fna	1	1	1	1	1	1	1	7	VuCB52.01g079100.1,Vigun01g080900.2,VuSanzi.01g078300.1,VuSuvita2.01g079600.1,VuTZ30.01g075900.3,VuUCR779.01g079300.1,VuZN016.01g076300.3,	7	0	0	0	0	0	0	0	0	0	0	1	7	0
30443_Vigun01g081000.1.fna	1	1	1	1	1	1	1	7	VuCB52.01g079200.1,Vigun01g081000.1,VuSanzi.01g078400.1,VuSuvita2.01g079700.1,VuTZ30.01g076000.1,VuUCR779.01g079400.1,VuZN016.01g076400.1,	7	0	0	0	0	0	0	0	0	0	0	1	7	0
34653_Vigun01g081100.1.fna	1	1	1	1	1	1	1	7	VuCB52.01g079300.1,Vigun01g081100.1,VuSanzi.01g078500.1,VuSuvita2.01g079800.1,VuTZ30.01g076100.1,VuUCR779.01g079500.1,VuZN016.01g076500.1,	7	0	0	0	0	0	0	0	0	0	0	1	7	0
38159_Vigun01g081200.2.fna	1	1	1	1	1	1	1	7	VuCB52.01g079400.1,Vigun01g081200.2,VuSanzi.01g078600.1,VuSuvita2.01g079900.1,VuTZ30.01g076200.1,VuUCR779.01g079600.1,VuZN016.01g076600.1,	7	0	0	0	0	0	0	0	0	0	0	1	7	0
56069_Vigun01g081300.1.fna	1	1	1	1	1	1	1	7	VuCB52.01g079500.1,Vigun01g081300.1,VuSanzi.01g078700.1,VuSuvita2.01g080000.1,VuTZ30.01g076300.2,VuUCR779.01g079700.1,VuZN016.01g076700.1,	7	0	0	0	0	0	0	0	0	0	0	1	7	0
56520_Vigun01g081350.1.fna	1	1	1	1	1	1	1	7	VuCB52.01g079600.1,Vigun01g081350.1,VuSanzi.01g078800.1,VuSuvita2.01g080100.1,VuTZ30.01g076400.2,VuUCR779.01g079800.1,VuZN016.01g076800.2,	7	0	0	0	0	0	0	0	0	0	0	1	7	0
49352_Vigun01g081400.1.fna	1	1	1	1	1	1	1	7	VuCB52.01g079700.1,Vigun01g081400.1,VuSanzi.01g078900.1,VuSuvita2.01g080200.1,VuTZ30.01g076500.1,VuUCR779.01g079900.1,VuZN016.01g076900.2,	7	0	0	0	0	0	0	0	0	0	0	1	7	0
49455_Vigun01g081500.1.fna	1	1	1	1	1	1	1	7	VuCB52.01g079800.1,Vigun01g081500.1,VuSanzi.01g079000.1,VuSuvita2.01g080300.1,VuTZ30.01g076600.1,VuUCR779.01g080000.1,VuZN016.01g077000.1,	7	0	0	0	0	0	0	0	0	0	0	1	7	0
31490_Vigun01g081600.1.fna	1	1	1	1	1	1	1	7	VuCB52.01g079900.1,Vigun01g081600.1,VuSanzi.01g079100.1,VuSuvita2.01g080400.1,VuTZ30.01g076700.1,VuUCR779.01g080100.1,VuZN016.01g077100.1,	7	0	0	0	0	0	0	0	0	0	0	1	7	0
31149_Vigun01g081700.1.fna	1	1	1	1	1	1	1	7	VuCB52.01g080000.1,Vigun01g081700.1,VuSanzi.01g079200.1,VuSuvita2.01g080500.1,VuTZ30.01g076800.1,VuUCR779.01g080200.1,VuZN016.01g077200.1,	7	0	0	0	0	0	0	0	0	0	0	1	7	0
47738_Vigun01g081800.1.fna	1	1	1	1	1	1	1	7	VuCB52.01g080100.1,Vigun01g081800.1,VuSanzi.01g079300.1,VuSuvita2.01g080600.1,VuTZ30.01g076900.3,VuUCR779.01g080300.1,VuZN016.01g077300.3,	7	0	0	0	0	0	0	0	0	0	0	1	7	0
36664_Vigun01g082000.1.fna	1	1	1	1	1	1	1	7	VuCB52.01g080200.1,Vigun01g082000.1,VuSanzi.01g079500.1,VuSuvita2.01g080700.1,VuTZ30.01g077100.1,VuUCR779.01g080500.1,VuZN016.01g077500.2,	7	0	0	0	0	0	0	0	0	0	0	1	7	0
55788_Vigun01g082100.1.fna	1	1	1	1	1	1	1	7	VuCB52.01g080300.1,Vigun01g082100.1,VuSanzi.01g079600.1,VuSuvita2.01g080800.1,VuTZ30.01g077200.1,VuUCR779.01g080600.1,VuZN016.01g077600.1,	7	0	0	0	0	0	0	0	0	0	0	1	7	0
46695_Vigun01g082300.1.fna	1	1	1	1	1	1	1	7	VuCB52.01g080400.1,Vigun01g082300.1,VuSanzi.01g079800.1,VuSuvita2.01g080900.1,VuTZ30.01g077300.1,VuUCR779.01g080800.1,VuZN016.01g077700.1,	7	0	0	0	0	0	0	0	0	0	0	1	7	0
50816_Vigun01g082400.1.fna	1	1	1	1	1	1	1	7	VuCB52.01g080500.1,Vigun01g082400.1,VuSanzi.01g079700.1,VuSuvita2.01g081000.1,VuTZ30.01g077400.1,VuUCR779.01g080900.1,VuZN016.01g077800.1,	7	0	0	0	0	0	0	0	0	0	0	1	7	0
51077_Vigun01g082600.1.fna	1	1	1	1	1	1	1	7	VuCB52.01g080600.1,Vigun01g082600.1,VuSanzi.01g080000.1,VuSuvita2.01g081200.1,VuTZ30.01g077500.1,VuUCR779.01g081000.1,VuZN016.01g077900.1,	7	0	0	0	0	0	0	0	0	0	0	1	7	0
46494_Vigun01g082700.1.fna	1	1	1	1	1	1	1	7	VuCB52.01g080700.1,Vigun01g082700.1,VuSanzi.01g080100.1,VuSuvita2.01g081300.1,VuTZ30.01g077600.1,VuUCR779.01g081100.1,VuZN016.01g078000.1,	7	0	0	0	0	0	0	0	0	0	0	1	7	0
46501_Vigun01g082800.1.fna	1	1	1	1	1	1	1	7	VuCB52.01g080800.1,Vigun01g082800.1,VuSanzi.01g080200.1,VuSuvita2.01g081400.1,VuTZ30.01g077700.1,VuUCR779.01g081200.1,VuZN016.01g078100.1,	7	0	0	0	0	0	0	0	0	0	0	1	7	0
41057_Vigun01g082900.1.fna	1	1	1	1	1	1	1	7	VuCB52.01g080900.1,Vigun01g082900.1,VuSanzi.01g080300.1,VuSuvita2.01g081500.1,VuTZ30.01g077800.1,VuUCR779.01g081300.1,VuZN016.01g078200.1,	7	0	0	0	0	0	0	0	0	0	0	1	7	0
43573_Vigun01g083000.1.fna	1	1	1	1	1	1	1	7	VuCB52.01g081000.1,Vigun01g083000.1,VuSanzi.01g080400.1,VuSuvita2.01g081600.1,VuTZ30.01g077900.1,VuUCR779.01g081400.1,VuZN016.01g078300.1,	7	0	0	0	0	0	0	0	0	0	0	1	7	0
38606_Vigun01g083100.1.fna	1	1	1	1	1	1	1	7	VuCB52.01g081100.1,Vigun01g083100.1,VuSanzi.01g080500.1,VuSuvita2.01g081700.1,VuTZ30.01g078000.1,VuUCR779.01g081500.1,VuZN016.01g078400.1,	7	0	0	0	0	0	0	0	0	0	0	1	7	0
31434_Vigun01g083200.2.fna	1	1	1	1	1	1	1	7	VuCB52.01g081200.1,Vigun01g083200.2,VuSanzi.01g080700.1,VuSuvita2.01g081900.1,VuTZ30.01g078100.2,VuUCR779.01g081600.1,VuZN016.01g078500.2,	7	0	0	0	0	0	0	0	0	0	0	1	7	0
39751_Vigun01g083500.1.fna	1	1	1	1	1	1	1	7	VuCB52.01g081300.1,Vigun01g083500.1,VuSanzi.01g080800.1,VuSuvita2.01g082100.1,VuTZ30.01g078201.1,VuUCR779.01g081800.1,VuZN016.01g078700.1,	7	0	0	0	0	0	0	0	0	0	0	1	7	0
29728_Vigun01g083600.1.fna	1	1	1	1	1	1	1	7	VuCB52.01g081500.1,Vigun01g083600.1,VuSanzi.01g081000.1,VuSuvita2.01g082200.1,VuTZ30.01g078300.2,VuUCR779.01g081900.1,VuZN016.01g078900.1,	7	0	0	0	0	0	0	0	0	0	0	1	7	0
33760_Vigun01g083700.1.fna	1	2	1	1	1	1	2	7	VuCB52.01g081600.1,Vigun01g083700.1,Vigun01g083800.1,VuSanzi.01g081100.1,VuSuvita2.01g082400.1,VuTZ30.01g078400.1,VuUCR779.01g082100.1,VuZN016.01g079100.2,VuZN016.01g079200.1,	9	0	0	0	0	0	0	0	0	0	0	1	9	0
51496_Vigun01g084000.1.fna	1	1	1	1	1	1	1	7	VuCB52.01g081800.1,Vigun01g084000.1,VuSanzi.01g081300.1,VuSuvita2.01g082500.1,VuTZ30.01g078500.1,VuUCR779.01g082200.1,VuZN016.01g079300.1,	7	0	0	0	0	0	0	0	0	0	0	1	7	0
51645_Vigun01g084100.1.fna	1	1	1	1	1	1	1	7	VuCB52.01g081900.1,Vigun01g084100.1,VuSanzi.01g081400.1,VuSuvita2.01g082600.1,VuTZ30.01g078600.1,VuUCR779.01g082300.1,VuZN016.01g079400.1,	7	0	0	0	0	0	0	0	0	0	0	1	7	0
48614_Vigun01g084200.1.fna	1	1	1	1	1	1	1	7	VuCB52.01g082000.1,Vigun01g084200.1,VuSanzi.01g081500.1,VuSuvita2.01g082700.1,VuTZ30.01g078700.1,VuUCR779.01g082400.1,VuZN016.01g079500.1,	7	0	0	0	0	0	0	0	0	0	0	1	7	0
38525_Vigun01g084300.1.fna	1	1	1	1	1	1	1	7	VuCB52.01g082100.1,Vigun01g084300.1,VuSanzi.01g081600.1,VuSuvita2.01g082800.1,VuTZ30.01g078800.1,VuUCR779.01g082500.1,VuZN016.01g079600.1,	7	0	0	0	0	0	0	0	0	0	0	1	7	0
34130_Vigun01g084400.1.fna	1	1	1	1	1	1	1	7	VuCB52.01g082200.1,Vigun01g084400.1,VuSanzi.01g081700.1,VuSuvita2.01g082900.1,VuTZ30.01g078900.1,VuUCR779.01g082600.1,VuZN016.01g079700.1,	7	0	0	0	0	0	0	0	0	0	0	1	7	0
48404_Vigun01g084625.1.fna	2	2	1	1	1	2	1	7	VuCB52.01g082500.1,VuCB52.01g082400.1,Vigun01g084625.1,Vigun01g084550.1,VuSanzi.01g081900.1,VuSuvita2.01g083100.1,VuTZ30.01g079000.1,VuUCR779.01g082900.1,VuUCR779.01g082800.1,VuZN016.01g079800.1,	10	0	0	0	0	0	0	0	0	0	0	1	10	0
38854_Vigun01g084700.1.fna	1	1	1	1	1	1	1	7	VuCB52.01g082600.1,Vigun01g084700.1,VuSanzi.01g082000.1,VuSuvita2.01g083200.1,VuTZ30.01g079100.1,VuUCR779.01g083000.1,VuZN016.01g079900.1,	7	0	0	0	0	0	0	0	0	0	0	1	7	0
39076_Vigun01g084800.1.fna	1	1	1	1	1	1	1	7	VuCB52.01g082700.1,Vigun01g084800.1,VuSanzi.01g082100.1,VuSuvita2.01g083300.1,VuTZ30.01g079200.1,VuUCR779.01g083100.1,VuZN016.01g080000.1,	7	0	0	0	0	0	0	0	0	0	0	1	7	0
41261_Vigun01g085000.1.fna	1	1	1	1	1	1	1	7	VuCB52.01g082800.1,Vigun01g085000.1,VuSanzi.01g082200.1,VuSuvita2.01g083400.1,VuTZ30.01g079300.2,VuUCR779.01g083200.1,VuZN016.01g080100.1,	7	0	0	0	0	0	0	0	0	0	0	1	7	0
45800_Vigun01g085200.1.fna	1	1	1	1	1	1	1	7	VuCB52.01g082900.1,Vigun01g085200.1,VuSanzi.01g082300.1,VuSuvita2.01g083500.1,VuTZ30.01g079400.1,VuUCR779.01g083300.1,VuZN016.01g080200.1,	7	0	0	0	0	0	0	0	0	0	0	1	7	0
53676_Vigun05g162199.1.fna	1	2	1	1	1	1	1	7	VuCB52.01g083100.1,Vigun05g162199.1,VigunL023771.1,VuSanzi.01g082500.1,VuSuvita2.01g083700.1,VuTZ30.01g079600.1,VuUCR779.01g083400.1,VuZN016.01g080400.1,	6	0	0	0	1	0	0	0	0	0	0	0	7	1
41316_Vigun01g085400.1.fna	1	1	1	1	1	1	1	7	VuCB52.01g083200.1,Vigun01g085400.1,VuSanzi.01g082600.1,VuSuvita2.01g083800.1,VuTZ30.01g079700.1,VuUCR779.01g083500.1,VuZN016.01g080500.1,	7	0	0	0	0	0	0	0	0	0	0	1	7	0
38938_Vigun01g085500.1.fna	1	1	1	1	1	1	1	7	VuCB52.01g083400.1,Vigun01g085500.1,VuSanzi.01g082700.1,VuSuvita2.01g083900.1,VuTZ30.01g079800.1,VuUCR779.01g083700.1,VuZN016.01g080600.1,	7	0	0	0	0	0	0	0	0	0	0	1	7	0
44568_Vigun01g085700.1.fna	1	1	1	1	1	1	1	7	VuCB52.01g083600.1,Vigun01g085700.1,VuSanzi.01g083000.1,VuSuvita2.01g084100.1,VuTZ30.01g080000.1,VuUCR779.01g083900.1,VuZN016.01g080800.1,	7	0	0	0	0	0	0	0	0	0	0	1	7	0
30521_Vigun01g085800.1.fna	1	1	1	1	1	1	1	7	VuCB52.01g083700.1,Vigun01g085800.1,VuSanzi.01g083100.1,VuSuvita2.01g084200.1,VuTZ30.01g080100.1,VuUCR779.01g084000.1,VuZN016.01g080900.2,	7	0	0	0	0	0	0	0	0	0	0	1	7	0
38201_Vigun01g085900.1.fna	1	1	1	1	1	1	1	7	VuCB52.01g083800.1,Vigun01g085900.1,VuSanzi.01g083200.1,VuSuvita2.01g084300.1,VuTZ30.01g080200.1,VuUCR779.01g084100.1,VuZN016.01g081000.1,	7	0	0	0	0	0	0	0	0	0	0	1	7	0
47830_Vigun01g086000.1.fna	1	1	1	1	1	1	1	7	VuCB52.01g083900.1,Vigun01g086000.1,VuSanzi.01g083300.1,VuSuvita2.01g084400.1,VuTZ30.01g080300.1,VuUCR779.01g084200.1,VuZN016.01g081100.1,	7	0	0	0	0	0	0	0	0	0	0	1	7	0
46916_Vigun01g086100.1.fna	1	1	1	1	1	1	1	7	VuCB52.01g084000.1,Vigun01g086100.1,VuSanzi.01g083400.1,VuSuvita2.01g084500.1,VuTZ30.01g080400.1,VuUCR779.01g084300.1,VuZN016.01g081200.1,	7	0	0	0	0	0	0	0	0	0	0	1	7	0
47867_Vigun01g086200.1.fna	1	1	1	1	1	1	1	7	VuCB52.01g084100.1,Vigun01g086200.1,VuSanzi.01g083500.1,VuSuvita2.01g084600.1,VuTZ30.01g080500.1,VuUCR779.01g084400.1,VuZN016.01g081300.1,	7	0	0	0	0	0	0	0	0	0	0	1	7	0
47651_Vigun01g086300.1.fna	1	1	1	1	1	1	1	7	VuCB52.01g084200.1,Vigun01g086300.1,VuSanzi.01g083600.1,VuSuvita2.01g084700.1,VuTZ30.01g080600.1,VuUCR779.01g084500.1,VuZN016.01g081400.1,	7	0	0	0	0	0	0	0	0	0	0	1	7	0
34534_Vigun01g086400.2.fna	1	1	1	1	1	1	1	7	VuCB52.01g084300.1,Vigun01g086400.2,VuSanzi.01g083700.1,VuSuvita2.01g084800.1,VuTZ30.01g080700.2,VuUCR779.01g084600.1,VuZN016.01g081500.2,	7	0	0	0	0	0	0	0	0	0	0	1	7	0
43293_Vigun01g086500.1.fna	1	1	1	1	1	1	1	7	VuCB52.01g084400.1,Vigun01g086500.1,VuSanzi.01g083800.1,VuSuvita2.01g084900.1,VuTZ30.01g080800.1,VuUCR779.01g084700.1,VuZN016.01g081600.1,	7	0	0	0	0	0	0	0	0	0	0	1	7	0
33228_Vigun01g086600.1.fna	1	1	1	1	1	1	1	7	VuCB52.01g084500.1,Vigun01g086600.1,VuSanzi.01g083900.1,VuSuvita2.01g085000.1,VuTZ30.01g080900.1,VuUCR779.01g084800.1,VuZN016.01g081700.1,	7	0	0	0	0	0	0	0	0	0	0	1	7	0
32438_Vigun01g086700.1.fna	1	1	1	1	1	1	1	7	VuCB52.01g084700.1,Vigun01g086700.1,VuSanzi.01g084100.1,VuSuvita2.01g085200.1,VuTZ30.01g081100.1,VuUCR779.01g085000.1,VuZN016.01g081800.1,	7	0	0	0	0	0	0	0	0	0	0	1	7	0
51453_Vigun01g086800.1.fna	1	1	1	1	1	1	1	7	VuCB52.01g084800.1,Vigun01g086800.1,VuSanzi.01g084200.1,VuSuvita2.01g085300.1,VuTZ30.01g081200.1,VuUCR779.01g085100.1,VuZN016.01g081900.1,	7	0	0	0	0	0	0	0	0	0	0	1	7	0
40766_Vigun01g086900.1.fna	1	1	1	1	1	1	1	7	VuCB52.01g084900.1,Vigun01g086900.1,VuSanzi.01g084300.1,VuSuvita2.01g085400.1,VuTZ30.01g081300.3,VuUCR779.01g085200.1,VuZN016.01g082000.3,	7	0	0	0	0	0	0	0	0	0	0	1	7	0
51233_Vigun01g087000.3.fna	1	1	1	1	1	1	1	7	VuCB52.01g085000.1,Vigun01g087000.3,VuSanzi.01g084400.1,VuSuvita2.01g085500.1,VuTZ30.01g081400.1,VuUCR779.01g085300.1,VuZN016.01g082100.2,	7	0	0	0	0	0	0	0	0	0	0	1	7	0
57988_Vigun01g087100.1.fna	1	1	1	1	1	1	1	7	VuCB52.01g085100.1,Vigun01g087100.1,VuSanzi.01g084500.1,VuSuvita2.01g085600.1,VuTZ30.01g081500.1,VuUCR779.01g085400.1,VuZN016.01g082200.1,	7	0	0	0	0	0	0	0	0	0	0	1	7	0
45933_Vigun01g087200.1.fna	1	1	1	1	1	1	1	7	VuCB52.01g085200.1,Vigun01g087200.1,VuSanzi.01g084600.1,VuSuvita2.01g085700.1,VuTZ30.01g081600.1,VuUCR779.01g085500.1,VuZN016.01g082300.1,	7	0	0	0	0	0	0	0	0	0	0	1	7	0
50709_Vigun01g087300.1.fna	1	1	1	1	1	1	1	7	VuCB52.01g085300.1,Vigun01g087300.1,VuSanzi.01g084800.1,VuSuvita2.01g085800.1,VuTZ30.01g081700.1,VuUCR779.01g085600.1,VuZN016.01g082400.1,	7	0	0	0	0	0	0	0	0	0	0	1	7	0
59383_Vigun01g087400.3.fna	1	1	1	1	1	1	1	7	VuCB52.01g085400.1,Vigun01g087400.3,VuSanzi.01g084900.1,VuSuvita2.01g085900.1,VuTZ30.01g081800.1,VuUCR779.01g085700.1,VuZN016.01g082500.2,	7	0	0	0	0	0	0	0	0	0	0	1	7	0
44772_Vigun01g087500.1.fna	1	1	1	1	1	1	1	7	VuCB52.01g085500.1,Vigun01g087500.1,VuSanzi.01g085000.1,VuSuvita2.01g086000.1,VuTZ30.01g081900.1,VuUCR779.01g085800.1,VuZN016.01g082600.1,	7	0	0	0	0	0	0	0	0	0	0	1	7	0
49665_Vigun01g087600.1.fna	1	1	1	1	1	1	1	7	VuCB52.01g085600.1,Vigun01g087600.1,VuSanzi.01g085100.1,VuSuvita2.01g086100.1,VuTZ30.01g082000.1,VuUCR779.01g085900.1,VuZN016.01g082700.1,	7	0	0	0	0	0	0	0	0	0	0	1	7	0
46194_Vigun01g087700.1.fna	1	1	1	1	1	1	1	7	VuCB52.01g085700.1,Vigun01g087700.1,VuSanzi.01g085300.1,VuSuvita2.01g086200.1,VuTZ30.01g082100.1,VuUCR779.01g086000.1,VuZN016.01g082800.1,	7	0	0	0	0	0	0	0	0	0	0	1	7	0
59507_Vigun01g087800.1.fna	1	1	1	1	1	1	1	7	VuCB52.01g085800.1,Vigun01g087800.1,VuSanzi.01g085400.1,VuSuvita2.01g086300.1,VuTZ30.01g082200.1,VuUCR779.01g086100.1,VuZN016.01g082900.1,	7	0	0	0	0	0	0	0	0	0	0	1	7	0
46882_Vigun01g087900.1.fna	1	1	1	1	1	1	1	7	VuCB52.01g085900.1,Vigun01g087900.1,VuSanzi.01g085500.1,VuSuvita2.01g086400.1,VuTZ30.01g082300.1,VuUCR779.01g086200.1,VuZN016.01g083000.1,	7	0	0	0	0	0	0	0	0	0	0	1	7	0
46999_Vigun01g088000.1.fna	1	1	1	1	1	1	1	7	VuCB52.01g086000.1,Vigun01g088000.1,VuSanzi.01g085600.1,VuSuvita2.01g086500.1,VuTZ30.01g082400.1,VuUCR779.01g086300.1,VuZN016.01g083100.1,	7	0	0	0	0	0	0	0	0	0	0	1	7	0
39335_Vigun01g088100.1.fna	1	1	1	1	1	1	1	7	VuCB52.01g086100.1,Vigun01g088100.1,VuSanzi.01g085700.1,VuSuvita2.01g086600.1,VuTZ30.01g082500.1,VuUCR779.01g086400.1,VuZN016.01g083200.1,	7	0	0	0	0	0	0	0	0	0	0	1	7	0
47052_Vigun01g088200.1.fna	1	1	1	1	1	1	1	7	VuCB52.01g086200.1,Vigun01g088200.1,VuSanzi.01g085800.1,VuSuvita2.01g086700.1,VuTZ30.01g082600.1,VuUCR779.01g086500.1,VuZN016.01g083300.1,	7	0	0	0	0	0	0	0	0	0	0	1	7	0
29318_Vigun01g088300.1.fna	1	1	1	1	1	1	1	7	VuCB52.01g086300.1,Vigun01g088300.1,VuSanzi.01g085900.1,VuSuvita2.01g086800.1,VuTZ30.01g082700.1,VuUCR779.01g086600.1,VuZN016.01g083400.1,	7	0	0	0	0	0	0	0	0	0	0	1	7	0
37064_Vigun01g088400.1.fna	1	1	1	1	1	1	1	7	VuCB52.01g086400.1,Vigun01g088400.1,VuSanzi.01g086000.1,VuSuvita2.01g086900.1,VuTZ30.01g082800.1,VuUCR779.01g086700.1,VuZN016.01g083500.2,	7	0	0	0	0	0	0	0	0	0	0	1	7	0
39451_Vigun01g088500.1.fna	1	1	1	1	1	1	1	7	VuCB52.01g086500.1,Vigun01g088500.1,VuSanzi.01g086100.1,VuSuvita2.01g087000.1,VuTZ30.01g082900.1,VuUCR779.01g086800.1,VuZN016.01g083600.1,	7	0	0	0	0	0	0	0	0	0	0	1	7	0
46542_Vigun01g088600.1.fna	1	1	1	1	1	1	1	7	VuCB52.01g086600.1,Vigun01g088600.1,VuSanzi.01g086200.1,VuSuvita2.01g087100.1,VuTZ30.01g083000.1,VuUCR779.01g086900.1,VuZN016.01g083700.1,	7	0	0	0	0	0	0	0	0	0	0	1	7	0
31075_Vigun01g088700.1.fna	1	1	1	1	1	1	1	7	VuCB52.01g086700.1,Vigun01g088700.1,VuSanzi.01g086300.1,VuSuvita2.01g087200.1,VuTZ30.01g083100.1,VuUCR779.01g087000.1,VuZN016.01g083800.1,	7	0	0	0	0	0	0	0	0	0	0	1	7	0
39119_Vigun01g088800.1.fna	1	1	1	1	1	1	1	7	VuCB52.01g086800.1,Vigun01g088800.1,VuSanzi.01g086400.1,VuSuvita2.01g087300.1,VuTZ30.01g083300.1,VuUCR779.01g087100.1,VuZN016.01g083900.1,	7	0	0	0	0	0	0	0	0	0	0	1	7	0
39117_Vigun01g088900.1.fna	1	1	1	1	1	1	1	7	VuCB52.01g086900.1,Vigun01g088900.1,VuSanzi.01g086500.1,VuSuvita2.01g087400.1,VuTZ30.01g083400.1,VuUCR779.01g087200.1,VuZN016.01g084000.1,	7	0	0	0	0	0	0	0	0	0	0	1	7	0
30526_Vigun01g089300.2.fna	1	1	1	1	1	1	1	7	VuCB52.01g087400.1,Vigun01g089300.2,VuSanzi.01g086900.1,VuSuvita2.01g087800.1,VuTZ30.01g083700.1,VuUCR779.01g087600.1,VuZN016.01g084300.1,	7	0	0	0	0	0	0	0	0	0	0	1	7	0
33718_Vigun01g089400.3.fna	1	1	1	1	1	1	1	7	VuCB52.01g087500.1,Vigun01g089400.3,VuSanzi.01g087000.1,VuSuvita2.01g087900.1,VuTZ30.01g083800.2,VuUCR779.01g087700.1,VuZN016.01g084400.1,	7	0	0	0	0	0	0	0	0	0	0	1	7	0
58518_Vigun01g089500.1.fna	1	1	1	1	1	1	1	7	VuCB52.01g087600.1,Vigun01g089500.1,VuSanzi.01g087100.1,VuSuvita2.01g088000.1,VuTZ30.01g083900.2,VuUCR779.01g087800.1,VuZN016.01g084500.1,	7	0	0	0	0	0	0	0	0	0	0	1	7	0
29413_Vigun01g089600.1.fna	1	1	1	1	1	1	1	7	VuCB52.01g087700.1,Vigun01g089600.1,VuSanzi.01g087200.1,VuSuvita2.01g088100.1,VuTZ30.01g084000.2,VuUCR779.01g087900.1,VuZN016.01g084600.2,	7	0	0	0	0	0	0	0	0	0	0	1	7	0
47409_Vigun01g089700.1.fna	1	1	1	1	1	1	1	7	VuCB52.01g087800.1,Vigun01g089700.1,VuSanzi.01g087300.1,VuSuvita2.01g088200.1,VuTZ30.01g084100.1,VuUCR779.01g088000.1,VuZN016.01g084700.1,	7	0	0	0	0	0	0	0	0	0	0	1	7	0
43612_Vigun01g089800.1.fna	1	1	1	1	1	1	1	7	VuCB52.01g087900.1,Vigun01g089800.1,VuSanzi.01g087400.1,VuSuvita2.01g088300.1,VuTZ30.01g084200.1,VuUCR779.01g088200.1,VuZN016.01g084800.1,	7	0	0	0	0	0	0	0	0	0	0	1	7	0
51599_Vigun01g089900.1.fna	1	1	1	1	1	1	1	7	VuCB52.01g088000.1,Vigun01g089900.1,VuSanzi.01g087500.1,VuSuvita2.01g088400.1,VuTZ30.01g084300.1,VuUCR779.01g088300.1,VuZN016.01g084900.1,	7	0	0	0	0	0	0	0	0	0	0	1	7	0
31081_Vigun01g090000.1.fna	1	1	1	1	1	1	1	7	VuCB52.01g088100.1,Vigun01g090000.1,VuSanzi.01g087600.1,VuSuvita2.01g088500.1,VuTZ30.01g084400.1,VuUCR779.01g088400.1,VuZN016.01g085000.1,	7	0	0	0	0	0	0	0	0	0	0	1	7	0
34239_Vigun01g089000.1.fna	2	2	2	2	2	3	2	7	VuCB52.01g088200.1,VuCB52.01g087100.1,Vigun01g089000.1,Vigun01g090100.1,VuSanzi.01g087800.1,VuSanzi.01g086600.1,VuSuvita2.01g087500.1,VuSuvita2.01g088600.1,VuTZ30.01g084500.1,VuTZ30.01g083550.1,VuUCR779.L024600.1,VuUCR779.01g087400.1,VuUCR779.01g087300.1,VuZN016.01g084100.1,VuZN016.01g085033.1,	14	0	0	0	0	0	0	0	0	0	0	1	14	1
53106_Vigun01g090200.1.fna	1	1	1	1	1	1	1	7	VuCB52.01g088300.1,Vigun01g090200.1,VuSanzi.01g087700.1,VuSuvita2.01g088700.1,VuTZ30.01g084600.1,VuUCR779.01g088500.1,VuZN016.01g085100.1,	7	0	0	0	0	0	0	0	0	0	0	1	7	0
31436_Vigun01g090300.1.fna	1	1	1	1	1	1	1	7	VuCB52.01g088400.1,Vigun01g090300.1,VuSanzi.01g087900.1,VuSuvita2.01g088800.1,VuTZ30.01g084700.1,VuUCR779.01g088700.1,VuZN016.01g085300.1,	7	0	0	0	0	0	0	0	0	0	0	1	7	0
31742_Vigun01g090400.2.fna	1	1	1	1	1	1	1	7	VuCB52.01g088500.1,Vigun01g090400.2,VuSanzi.01g088000.1,VuSuvita2.01g088900.1,VuTZ30.01g084800.2,VuUCR779.01g088800.1,VuZN016.01g085400.2,	7	0	0	0	0	0	0	0	0	0	0	1	7	0
36291_Vigun01g090500.1.fna	1	1	1	1	1	1	1	7	VuCB52.01g088600.1,Vigun01g090500.1,VuSanzi.01g088100.1,VuSuvita2.01g089000.1,VuTZ30.01g084900.1,VuUCR779.01g088900.1,VuZN016.01g085500.1,	7	0	0	0	0	0	0	0	0	0	0	1	7	0
58579_Vigun01g090600.1.fna	1	1	1	1	1	1	1	7	VuCB52.01g088700.1,Vigun01g090600.1,VuSanzi.01g088200.1,VuSuvita2.01g089100.1,VuTZ30.01g084950.1,VuUCR779.01g089000.1,VuZN016.01g085550.1,	7	0	0	0	0	0	0	0	0	0	0	1	7	0
56665_Vigun01g090700.1.fna	1	1	1	1	1	1	1	7	VuCB52.01g088800.1,Vigun01g090700.1,VuSanzi.01g088300.1,VuSuvita2.01g089200.1,VuTZ30.01g085000.3,VuUCR779.01g089100.1,VuZN016.01g085600.1,	7	0	0	0	0	0	0	0	0	0	0	1	7	0
32787_Vigun01g090800.1.fna	1	1	1	1	1	1	1	7	VuCB52.01g088900.1,Vigun01g090800.1,VuSanzi.01g088400.1,VuSuvita2.01g089300.1,VuTZ30.01g085100.1,VuUCR779.01g089200.1,VuZN016.01g085700.1,	7	0	0	0	0	0	0	0	0	0	0	1	7	0
43869_Vigun01g090900.1.fna	1	1	1	1	1	1	1	7	VuCB52.01g089000.1,Vigun01g090900.1,VuSanzi.01g088500.1,VuSuvita2.01g089400.1,VuTZ30.01g085200.1,VuUCR779.01g089300.1,VuZN016.01g085800.1,	7	0	0	0	0	0	0	0	0	0	0	1	7	0
32327_Vigun01g091000.1.fna	1	1	1	1	1	1	1	7	VuCB52.01g089100.1,Vigun01g091000.1,VuSanzi.01g088600.1,VuSuvita2.01g089500.1,VuTZ30.01g085300.1,VuUCR779.01g089400.1,VuZN016.01g085900.1,	7	0	0	0	0	0	0	0	0	0	0	1	7	0
38381_Vigun01g091100.1.fna	1	1	1	1	1	1	1	7	VuCB52.01g089200.1,Vigun01g091100.1,VuSanzi.01g088700.1,VuSuvita2.01g089600.1,VuTZ30.01g085400.1,VuUCR779.01g089500.1,VuZN016.01g086000.1,	7	0	0	0	0	0	0	0	0	0	0	1	7	0
50545_Vigun01g091200.2.fna	1	1	1	1	1	1	1	7	VuCB52.01g089300.1,Vigun01g091200.2,VuSanzi.01g088800.1,VuSuvita2.01g089700.1,VuTZ30.01g085500.2,VuUCR779.01g089600.1,VuZN016.01g086100.2,	7	0	0	0	0	0	0	0	0	0	0	1	7	0
46958_Vigun01g091300.1.fna	1	1	1	1	1	1	1	7	VuCB52.01g089400.1,Vigun01g091300.1,VuSanzi.01g088900.1,VuSuvita2.01g089800.1,VuTZ30.01g085600.1,VuUCR779.01g089700.1,VuZN016.01g086200.1,	7	0	0	0	0	0	0	0	0	0	0	1	7	0
31986_Vigun01g091400.1.fna	1	1	1	1	1	1	1	7	VuCB52.01g089500.1,Vigun01g091400.1,VuSanzi.01g089000.1,VuSuvita2.01g089900.1,VuTZ30.01g085700.1,VuUCR779.01g089800.1,VuZN016.01g086300.1,	7	0	0	0	0	0	0	0	0	0	0	1	7	0
31535_Vigun01g091500.1.fna	1	1	1	1	1	1	1	7	VuCB52.01g089600.1,Vigun01g091500.1,VuSanzi.01g089100.1,VuSuvita2.01g090000.1,VuTZ30.01g085800.2,VuUCR779.01g089900.1,VuZN016.01g086400.2,	7	0	0	0	0	0	0	0	0	0	0	1	7	0
49947_Vigun01g091600.1.fna	1	1	1	1	1	1	1	7	VuCB52.01g089700.1,Vigun01g091600.1,VuSanzi.01g089200.1,VuSuvita2.01g090100.1,VuTZ30.01g085900.1,VuUCR779.01g090000.1,VuZN016.01g086500.1,	7	0	0	0	0	0	0	0	0	0	0	1	7	0
45607_Vigun01g091700.1.fna	1	1	1	1	1	1	1	7	VuCB52.01g089800.1,Vigun01g091700.1,VuSanzi.01g089300.1,VuSuvita2.01g090200.1,VuTZ30.01g086000.2,VuUCR779.01g090100.1,VuZN016.01g086600.2,	7	0	0	0	0	0	0	0	0	0	0	1	7	0
35459_Vigun01g091900.1.fna	1	1	1	1	1	1	1	7	VuCB52.01g089900.1,Vigun01g091900.1,VuSanzi.01g089400.1,VuSuvita2.01g090300.1,VuTZ30.01g086100.1,VuUCR779.01g090200.1,VuZN016.01g086700.1,	7	0	0	0	0	0	0	0	0	0	0	1	7	0
37021_Vigun01g092000.1.fna	1	1	1	1	1	1	1	7	VuCB52.01g090000.1,Vigun01g092000.1,VuSanzi.01g089500.1,VuSuvita2.01g090400.1,VuTZ30.01g086200.1,VuUCR779.01g090300.1,VuZN016.01g086800.1,	7	0	0	0	0	0	0	0	0	0	0	1	7	0
48248_Vigun01g092100.1.fna	1	1	1	1	1	1	1	7	VuCB52.01g090100.1,Vigun01g092100.1,VuSanzi.01g089600.1,VuSuvita2.01g090500.1,VuTZ30.01g086300.1,VuUCR779.01g090400.1,VuZN016.01g086900.1,	7	0	0	0	0	0	0	0	0	0	0	1	7	0
41658_Vigun01g092200.1.fna	1	1	1	1	1	1	1	7	VuCB52.01g090200.1,Vigun01g092200.1,VuSanzi.01g089700.1,VuSuvita2.01g090600.1,VuTZ30.01g086400.1,VuUCR779.01g090500.1,VuZN016.01g087000.1,	7	0	0	0	0	0	0	0	0	0	0	1	7	0
41214_Vigun01g092300.1.fna	1	1	1	1	1	1	1	7	VuCB52.01g090300.1,Vigun01g092300.1,VuSanzi.01g089800.1,VuSuvita2.01g090700.1,VuTZ30.01g086500.1,VuUCR779.01g090600.1,VuZN016.01g087100.1,	7	0	0	0	0	0	0	0	0	0	0	1	7	0
39605_Vigun01g092400.1.fna	1	1	1	1	1	1	1	7	VuCB52.01g090400.1,Vigun01g092400.1,VuSanzi.01g089900.1,VuSuvita2.01g090800.1,VuTZ30.01g086600.1,VuUCR779.01g090700.1,VuZN016.01g087200.1,	7	0	0	0	0	0	0	0	0	0	0	1	7	0
39993_Vigun01g092500.1.fna	1	1	1	1	1	1	1	7	VuCB52.01g090500.1,Vigun01g092500.1,VuSanzi.01g090000.1,VuSuvita2.01g090900.1,VuTZ30.01g086700.1,VuUCR779.01g090800.1,VuZN016.01g087300.1,	7	0	0	0	0	0	0	0	0	0	0	1	7	0
33542_Vigun01g092600.1.fna	1	1	1	1	1	1	1	7	VuCB52.01g090600.1,Vigun01g092600.1,VuSanzi.01g090200.1,VuSuvita2.01g091000.1,VuTZ30.01g086800.1,VuUCR779.01g091000.1,VuZN016.01g087400.1,	7	0	0	0	0	0	0	0	0	0	0	1	7	0
33698_Vigun01g092700.1.fna	1	1	1	1	1	1	1	7	VuCB52.01g090700.1,Vigun01g092700.1,VuSanzi.01g090300.1,VuSuvita2.01g091100.1,VuTZ30.01g086900.1,VuUCR779.01g091100.1,VuZN016.01g087500.1,	7	0	0	0	0	0	0	0	0	0	0	1	7	0
49218_Vigun01g092800.1.fna	1	1	1	1	1	1	1	7	VuCB52.01g090800.1,Vigun01g092800.1,VuSanzi.01g090400.1,VuSuvita2.01g091200.1,VuTZ30.01g087000.1,VuUCR779.01g091200.1,VuZN016.01g087600.1,	7	0	0	0	0	0	0	0	0	0	0	1	7	0
30249_Vigun01g092900.1.fna	1	1	1	1	1	1	1	7	VuCB52.01g090900.1,Vigun01g092900.1,VuSanzi.01g090500.1,VuSuvita2.01g091300.1,VuTZ30.01g087150.1,VuUCR779.01g091300.1,VuZN016.01g087750.1,	7	0	0	0	0	0	0	0	0	0	0	1	7	0
46880_Vigun01g093000.1.fna	1	1	1	1	1	1	1	7	VuCB52.01g091000.1,Vigun01g093000.1,VuSanzi.01g090600.1,VuSuvita2.01g091400.1,VuTZ30.01g087300.1,VuUCR779.01g091400.1,VuZN016.01g087900.1,	7	0	0	0	0	0	0	0	0	0	0	1	7	0
34070_Vigun01g093100.1.fna	1	1	1	1	1	1	1	7	VuCB52.01g091100.1,Vigun01g093100.1,VuSanzi.01g090700.1,VuSuvita2.01g091500.1,VuTZ30.01g087400.1,VuUCR779.01g091500.1,VuZN016.01g088000.1,	7	0	0	0	0	0	0	0	0	0	0	1	7	0
34652_Vigun01g093200.1.fna	1	1	1	1	1	1	1	7	VuCB52.01g091200.1,Vigun01g093200.1,VuSanzi.01g090800.1,VuSuvita2.01g091600.1,VuTZ30.01g087500.1,VuUCR779.01g091600.1,VuZN016.01g088100.1,	7	0	0	0	0	0	0	0	0	0	0	1	7	0
52619_Vigun01g093300.1.fna	1	1	1	1	1	1	1	7	VuCB52.01g091300.1,Vigun01g093300.1,VuSanzi.01g090900.1,VuSuvita2.01g091700.1,VuTZ30.01g087600.1,VuUCR779.01g091800.1,VuZN016.01g088200.1,	7	0	0	0	0	0	0	0	0	0	0	1	7	0
38452_Vigun01g093400.1.fna	1	1	1	1	1	1	1	7	VuCB52.01g091400.1,Vigun01g093400.1,VuSanzi.01g091000.1,VuSuvita2.01g091800.1,VuTZ30.01g087700.1,VuUCR779.01g091900.1,VuZN016.01g088300.1,	7	0	0	0	0	0	0	0	0	0	0	1	7	0
39796_Vigun01g093500.2.fna	1	1	1	1	1	1	1	7	VuCB52.01g091500.1,Vigun01g093500.2,VuSanzi.01g091100.1,VuSuvita2.01g091900.1,VuTZ30.01g087800.2,VuUCR779.01g092000.1,VuZN016.01g088400.1,	7	0	0	0	0	0	0	0	0	0	0	1	7	0
33097_Vigun01g093600.5.fna	1	1	1	1	1	1	1	7	VuCB52.01g091600.1,Vigun01g093600.5,VuSanzi.01g091200.1,VuSuvita2.01g092000.1,VuTZ30.01g087900.1,VuUCR779.01g092100.1,VuZN016.01g088500.2,	7	0	0	0	0	0	0	0	0	0	0	1	7	0
52999_Vigun01g093700.5.fna	1	1	1	1	1	1	1	7	VuCB52.01g091700.1,Vigun01g093700.5,VuSanzi.01g091300.1,VuSuvita2.01g092100.1,VuTZ30.01g087950.1,VuUCR779.01g092200.1,VuZN016.01g088550.1,	7	0	0	0	0	0	0	0	0	0	0	1	7	0
56917_Vigun01g093800.1.fna	1	1	1	1	1	1	1	7	VuCB52.01g091800.1,Vigun01g093800.1,VuSanzi.01g091400.1,VuSuvita2.01g092200.1,VuTZ30.01g088000.1,VuUCR779.01g092300.1,VuZN016.01g088600.1,	7	0	0	0	0	0	0	0	0	0	0	1	7	0
57482_Vigun01g093900.1.fna	1	1	1	1	1	1	1	7	VuCB52.01g091900.1,Vigun01g093900.1,VuSanzi.01g091500.1,VuSuvita2.01g092300.1,VuTZ30.01g088100.1,VuUCR779.01g092400.1,VuZN016.01g088700.1,	7	0	0	0	0	0	0	0	0	0	0	1	7	0
38198_Vigun01g094000.1.fna	1	1	1	1	1	1	1	7	VuCB52.01g092000.1,Vigun01g094000.1,VuSanzi.01g091700.1,VuSuvita2.01g092400.1,VuTZ30.01g088200.1,VuUCR779.01g092500.1,VuZN016.01g088800.1,	7	0	0	0	0	0	0	0	0	0	0	1	7	0
45449_Vigun01g094100.1.fna	1	1	1	1	1	1	1	7	VuCB52.01g092100.1,Vigun01g094100.1,VuSanzi.01g091800.1,VuSuvita2.01g092500.1,VuTZ30.01g088300.1,VuUCR779.01g092600.1,VuZN016.01g088900.1,	7	0	0	0	0	0	0	0	0	0	0	1	7	0
45845_Vigun01g094200.1.fna	1	1	1	1	1	1	1	7	VuCB52.01g092200.1,Vigun01g094200.1,VuSanzi.01g091900.1,VuSuvita2.01g092600.1,VuTZ30.01g088400.1,VuUCR779.01g092700.1,VuZN016.01g089000.1,	7	0	0	0	0	0	0	0	0	0	0	1	7	0
46881_Vigun01g094300.1.fna	1	1	1	1	1	1	1	7	VuCB52.01g092300.1,Vigun01g094300.1,VuSanzi.01g092000.1,VuSuvita2.01g092700.1,VuTZ30.01g088500.1,VuUCR779.01g092800.1,VuZN016.01g089100.1,	7	0	0	0	0	0	0	0	0	0	0	1	7	0
43057_Vigun01g094400.1.fna	1	1	1	1	1	1	1	7	VuCB52.01g092400.1,Vigun01g094400.1,VuSanzi.01g092100.1,VuSuvita2.01g092800.1,VuTZ30.01g088600.1,VuUCR779.01g092900.1,VuZN016.01g089200.1,	7	0	0	0	0	0	0	0	0	0	0	1	7	0
57415_Vigun01g094500.1.fna	1	1	1	1	1	1	1	7	VuCB52.01g092500.1,Vigun01g094500.1,VuSanzi.01g092200.1,VuSuvita2.01g092900.1,VuTZ30.01g088700.1,VuUCR779.01g093000.1,VuZN016.01g089300.1,	7	0	0	0	0	0	0	0	0	0	0	1	7	0
51554_Vigun01g094600.1.fna	1	1	1	1	1	1	1	7	VuCB52.01g092600.1,Vigun01g094600.1,VuSanzi.01g092300.1,VuSuvita2.01g093000.1,VuTZ30.01g088800.2,VuUCR779.01g093100.1,VuZN016.01g089400.2,	7	0	0	0	0	0	0	0	0	0	0	1	7	0
31140_Vigun01g094700.1.fna	1	1	1	1	1	1	1	7	VuCB52.01g092700.1,Vigun01g094700.1,VuSanzi.01g092400.1,VuSuvita2.01g093200.1,VuTZ30.01g088900.1,VuUCR779.01g093200.1,VuZN016.01g089500.1,	7	0	0	0	0	0	0	0	0	0	0	1	7	0
39992_Vigun01g094800.1.fna	1	1	1	1	1	1	1	7	VuCB52.01g092800.1,Vigun01g094800.1,VuSanzi.01g092500.1,VuSuvita2.01g093300.1,VuTZ30.01g089000.1,VuUCR779.01g093300.1,VuZN016.01g089600.1,	7	0	0	0	0	0	0	0	0	0	0	1	7	0
47203_Vigun01g094900.1.fna	1	1	1	1	1	1	1	7	VuCB52.01g092900.1,Vigun01g094900.1,VuSanzi.01g092600.1,VuSuvita2.01g093400.1,VuTZ30.01g089100.1,VuUCR779.01g093400.1,VuZN016.01g089700.1,	7	0	0	0	0	0	0	0	0	0	0	1	7	0
53478_Vigun01g095000.1.fna	2	2	2	2	2	2	2	7	VuCB52.01g093100.1,VuCB52.01g210700.1,Vigun01g095000.1,Vigun01g216200.1,VuSanzi.01g092900.1,VuSanzi.01g209900.1,VuSuvita2.01g093600.1,VuSuvita2.01g211400.1,VuTZ30.01g089300.2,VuTZ30.01g204900.1,VuUCR779.01g093600.1,VuUCR779.01g211500.1,VuZN016.01g089800.2,VuZN016.01g205300.1,	14	0	0	0	0	0	0	0	0	0	0	1	14	0
36389_Vigun01g095100.1.fna	1	1	1	1	1	1	1	7	VuCB52.01g093200.1,Vigun01g095100.1,VuSanzi.01g093000.1,VuSuvita2.01g093700.1,VuTZ30.01g089400.1,VuUCR779.01g093700.1,VuZN016.01g089900.1,	7	0	0	0	0	0	0	0	0	0	0	1	7	0
42514_Vigun01g095200.1.fna	1	1	1	1	1	1	1	7	VuCB52.01g093300.1,Vigun01g095200.1,VuSanzi.01g093100.1,VuSuvita2.01g093800.1,VuTZ30.01g089500.1,VuUCR779.01g093800.1,VuZN016.01g090000.1,	7	0	0	0	0	0	0	0	0	0	0	1	7	0
44280_Vigun01g095300.1.fna	1	1	1	1	1	1	1	7	VuCB52.01g093400.1,Vigun01g095300.1,VuSanzi.01g093200.1,VuSuvita2.01g093900.1,VuTZ30.01g089600.1,VuUCR779.01g093900.1,VuZN016.01g090100.1,	7	0	0	0	0	0	0	0	0	0	0	1	7	0
48850_Vigun01g095400.1.fna	1	1	1	1	1	1	1	7	VuCB52.01g093500.1,Vigun01g095400.1,VuSanzi.01g093300.1,VuSuvita2.01g094000.1,VuTZ30.01g089700.1,VuUCR779.01g094100.1,VuZN016.01g090200.1,	7	0	0	0	0	0	0	0	0	0	0	1	7	0
40703_Vigun01g095500.3.fna	1	1	1	1	1	1	1	7	VuCB52.01g093700.1,Vigun01g095500.3,VuSanzi.01g093500.1,VuSuvita2.01g094200.1,VuTZ30.01g089900.1,VuUCR779.01g094200.1,VuZN016.01g090400.1,	7	0	0	0	0	0	0	0	0	0	0	1	7	0
39956_Vigun01g095600.1.fna	1	1	1	1	1	1	1	7	VuCB52.01g093800.1,Vigun01g095600.1,VuSanzi.01g093600.1,VuSuvita2.01g094300.1,VuTZ30.01g090000.1,VuUCR779.01g094300.1,VuZN016.01g090500.1,	7	0	0	0	0	0	0	0	0	0	0	1	7	0
47964_Vigun01g095700.1.fna	1	1	1	1	1	1	1	7	VuCB52.01g093900.1,Vigun01g095700.1,VuSanzi.01g093700.1,VuSuvita2.01g094400.1,VuTZ30.01g090100.2,VuUCR779.01g094400.1,VuZN016.01g090600.2,	7	0	0	0	0	0	0	0	0	0	0	1	7	0
44421_Vigun01g095800.1.fna	1	1	1	1	1	1	1	7	VuCB52.01g094000.1,Vigun01g095800.1,VuSanzi.01g093800.1,VuSuvita2.01g094500.1,VuTZ30.01g090200.1,VuUCR779.01g094500.1,VuZN016.01g090700.1,	7	0	0	0	0	0	0	0	0	0	0	1	7	0
37755_Vigun01g095900.1.fna	1	1	1	1	1	1	1	7	VuCB52.01g094100.1,Vigun01g095900.1,VuSanzi.01g093900.1,VuSuvita2.01g094600.1,VuTZ30.01g090300.1,VuUCR779.01g094600.1,VuZN016.01g090800.1,	7	0	0	0	0	0	0	0	0	0	0	1	7	0
59447_Vigun01g096000.2.fna	1	1	1	1	1	1	1	7	VuCB52.01g094200.1,Vigun01g096000.2,VuSanzi.01g094000.1,VuSuvita2.01g040100.1,VuTZ30.01g090400.2,VuUCR779.01g094800.1,VuZN016.01g090900.2,	7	0	0	0	0	0	0	0	0	0	0	1	7	0
37567_Vigun01g096100.1.fna	1	1	1	1	1	1	1	7	VuCB52.01g094300.1,Vigun01g096100.1,VuSanzi.01g094100.1,VuSuvita2.01g094700.1,VuTZ30.01g090500.1,VuUCR779.01g094900.1,VuZN016.01g091000.1,	7	0	0	0	0	0	0	0	0	0	0	1	7	0
35551_Vigun01g096400.1.fna	1	1	1	1	1	1	1	7	VuCB52.01g094500.1,Vigun01g096400.1,VuSanzi.01g094300.1,VuSuvita2.01g094900.1,VuTZ30.01g090700.1,VuUCR779.01g095200.1,VuZN016.01g091200.1,	7	0	0	0	0	0	0	0	0	0	0	1	7	0
37838_Vigun01g096500.1.fna	2	2	2	2	2	2	2	7	VuCB52.01g094600.1,VuCB52.01g094700.1,Vigun01g096500.1,Vigun01g096700.1,VuSanzi.01g094400.1,VuSanzi.01g094500.1,VuSuvita2.01g095000.1,VuSuvita2.01g095100.1,VuTZ30.01g090800.1,VuTZ30.01g090900.1,VuUCR779.01g095300.1,VuUCR779.01g095400.1,VuZN016.01g091300.2,VuZN016.01g091400.1,	14	0	0	0	0	0	0	0	0	0	0	1	14	0
37679_Vigun01g096800.1.fna	1	1	1	1	1	1	1	7	VuCB52.01g094900.1,Vigun01g096800.1,VuSanzi.01g094700.1,VuSuvita2.01g095300.1,VuTZ30.01g091100.1,VuUCR779.01g095600.1,VuZN016.01g091600.1,	7	0	0	0	0	0	0	0	0	0	0	1	7	0
45293_Vigun01g096900.1.fna	1	1	1	1	1	1	1	7	VuCB52.01g095000.1,Vigun01g096900.1,VuSanzi.01g094800.1,VuSuvita2.01g095400.1,VuTZ30.01g091200.1,VuUCR779.01g095700.1,VuZN016.01g091700.1,	7	0	0	0	0	0	0	0	0	0	0	1	7	0
36101_Vigun01g097000.1.fna	1	1	1	1	1	1	1	7	VuCB52.01g095100.1,Vigun01g097000.1,VuSanzi.01g094900.1,VuSuvita2.01g095500.1,VuTZ30.01g091300.3,VuUCR779.01g095800.1,VuZN016.01g091800.1,	7	0	0	0	0	0	0	0	0	0	0	1	7	0
33640_Vigun01g098300.1.fna	1	2	1	1	1	1	1	7	VuCB52.01g095200.1,Vigun01g098300.1,Vigun01g097100.1,VuSanzi.01g096000.1,VuSuvita2.01g096800.1,VuTZ30.L027700.1,VuUCR779.01g095900.1,VuZN016.01g093100.1,	7	0	0	0	0	0	0	0	0	0	0	1	7	1
48521_Vigun01g097200.1.fna	1	1	1	1	1	1	1	7	VuCB52.01g095300.1,Vigun01g097200.1,VuSanzi.01g095900.1,VuSuvita2.01g095600.1,VuTZ30.01g092400.1,VuUCR779.01g096000.1,VuZN016.01g091900.1,	7	0	0	0	0	0	0	0	0	0	0	1	7	0
28802_Vigun01g097300.1.fna	1	1	1	1	1	1	1	7	VuCB52.01g095400.1,Vigun01g097300.1,VuSanzi.01g095800.1,VuSuvita2.01g095700.1,VuTZ30.01g092300.1,VuUCR779.01g096100.1,VuZN016.01g092000.1,	7	0	0	0	0	0	0	0	0	0	0	1	7	0
43294_Vigun01g097400.2.fna	1	1	1	1	1	1	1	7	VuCB52.01g095500.1,Vigun01g097400.2,VuSanzi.01g095700.1,VuSuvita2.01g095800.1,VuTZ30.01g092200.1,VuUCR779.01g096200.1,VuZN016.01g092100.1,	7	0	0	0	0	0	0	0	0	0	0	1	7	0
32471_Vigun01g097500.1.fna	1	1	1	1	1	1	1	7	VuCB52.01g095600.1,Vigun01g097500.1,VuSanzi.01g095600.1,VuSuvita2.01g095900.1,VuTZ30.01g092100.2,VuUCR779.01g096300.1,VuZN016.01g092200.2,	7	0	0	0	0	0	0	0	0	0	0	1	7	0
39672_Vigun01g097600.1.fna	1	1	1	1	1	1	1	7	VuCB52.01g095700.1,Vigun01g097600.1,VuSanzi.01g095500.1,VuSuvita2.01g096000.1,VuTZ30.01g092000.1,VuUCR779.01g096400.1,VuZN016.01g092300.1,	7	0	0	0	0	0	0	0	0	0	0	1	7	0
48799_Vigun01g097700.1.fna	1	1	1	1	1	1	1	7	VuCB52.01g095800.1,Vigun01g097700.1,VuSanzi.01g095400.1,VuSuvita2.01g096100.1,VuTZ30.01g091900.1,VuUCR779.01g096500.1,VuZN016.01g092400.1,	7	0	0	0	0	0	0	0	0	0	0	1	7	0
48360_Vigun01g097800.1.fna	1	1	1	1	1	1	1	7	VuCB52.01g095900.1,Vigun01g097800.1,VuSanzi.01g095300.1,VuSuvita2.01g096200.1,VuTZ30.01g091800.1,VuUCR779.01g096600.1,VuZN016.01g092500.2,	7	0	0	0	0	0	0	0	0	0	0	1	7	0
40036_Vigun02g034101.1.fna	1	4	2	3	2	3	2	7	VuCB52.01g096000.1,Vigun02g034101.1,Vigun02g000740.1,Vigun02g000780.1,Vigun01g097950.1,VuSanzi.01g095200.1,VuSanzi.02g032000.1,VuSuvita2.11g069700.1,VuSuvita2.01g096300.1,VuSuvita2.05g044700.1,VuTZ30.02g033100.1,VuTZ30.01g091700.1,VuUCR779.L034900.1,VuUCR779.02g034000.1,VuUCR779.01g096700.1,VuZN016.02g032600.1,VuZN016.01g092600.1,	7	7	0	0	1	0	0	0	0	0	1	0	16	1
39845_Vigun01g098100.1.fna	2	1	1	1	1	1	1	7	VuCB52.01g096200.1,VuCB52.01g096300.1,Vigun01g098100.1,VuSanzi.01g095100.1,VuSuvita2.01g096500.1,VuTZ30.01g091600.1,VuUCR779.01g096800.1,VuZN016.01g092800.1,	8	0	0	0	0	0	0	0	0	0	0	1	8	0
53821_Vigun01g098200.1.fna	1	1	1	1	1	1	1	7	VuCB52.01g096500.1,Vigun01g098200.1,VuSanzi.01g095000.1,VuSuvita2.01g096700.1,VuTZ30.01g091400.1,VuUCR779.01g097000.1,VuZN016.01g093000.1,	7	0	0	0	0	0	0	0	0	0	0	1	7	0
43656_Vigun01g098400.1.fna	1	1	1	1	1	1	1	7	VuCB52.01g096600.1,Vigun01g098400.1,VuSanzi.01g096100.1,VuSuvita2.01g096900.1,VuTZ30.01g092500.2,VuUCR779.01g097100.1,VuZN016.01g093200.2,	7	0	0	0	0	0	0	0	0	0	0	1	7	0
45398_Vigun01g098500.1.fna	1	1	1	1	1	1	1	7	VuCB52.01g096700.1,Vigun01g098500.1,VuSanzi.01g096200.1,VuSuvita2.01g097000.1,VuTZ30.01g092600.1,VuUCR779.01g097200.1,VuZN016.01g093300.1,	7	0	0	0	0	0	0	0	0	0	0	1	7	0
50605_Vigun01g098600.1.fna	1	1	1	1	1	1	1	7	VuCB52.01g096800.1,Vigun01g098600.1,VuSanzi.01g096300.1,VuSuvita2.01g097100.1,VuTZ30.01g092700.1,VuUCR779.01g097300.1,VuZN016.01g093400.1,	7	0	0	0	0	0	0	0	0	0	0	1	7	0
45543_Vigun01g098700.1.fna	1	1	1	1	1	1	1	7	VuCB52.01g096900.1,Vigun01g098700.1,VuSanzi.01g096400.1,VuSuvita2.01g097200.1,VuTZ30.01g092800.1,VuUCR779.01g097400.1,VuZN016.01g093500.1,	7	0	0	0	0	0	0	0	0	0	0	1	7	0
47325_Vigun01g098800.1.fna	1	1	1	1	1	1	1	7	VuCB52.01g097000.1,Vigun01g098800.1,VuSanzi.01g096500.1,VuSuvita2.01g097300.1,VuTZ30.01g092900.1,VuUCR779.01g097500.1,VuZN016.01g093600.1,	7	0	0	0	0	0	0	0	0	0	0	1	7	0
45348_Vigun01g098900.1.fna	1	1	1	1	1	1	1	7	VuCB52.01g097100.1,Vigun01g098900.1,VuSanzi.01g096600.1,VuSuvita2.01g097400.1,VuTZ30.01g093000.1,VuUCR779.01g097600.1,VuZN016.01g093700.1,	7	0	0	0	0	0	0	0	0	0	0	1	7	0
38689_Vigun01g099000.1.fna	1	1	1	1	1	1	1	7	VuCB52.01g097200.1,Vigun01g099000.1,VuSanzi.01g096700.1,VuSuvita2.01g097500.1,VuTZ30.01g093100.1,VuUCR779.01g097700.1,VuZN016.01g093800.1,	7	0	0	0	0	0	0	0	0	0	0	1	7	0
55018_Vigun01g099100.1.fna	1	1	1	1	1	1	1	7	VuCB52.01g097300.1,Vigun01g099100.1,VuSanzi.01g096800.1,VuSuvita2.01g097600.1,VuTZ30.01g093200.1,VuUCR779.01g097800.1,VuZN016.01g093900.1,	7	0	0	0	0	0	0	0	0	0	0	1	7	0
59141_Vigun01g099200.1.fna	1	1	1	1	1	1	1	7	VuCB52.01g097400.1,Vigun01g099200.1,VuSanzi.01g096900.1,VuSuvita2.01g097700.1,VuTZ30.01g093300.1,VuUCR779.01g097900.1,VuZN016.01g094000.1,	7	0	0	0	0	0	0	0	0	0	0	1	7	0
37920_Vigun01g099300.1.fna	1	1	1	1	1	1	1	7	VuCB52.01g097500.1,Vigun01g099300.1,VuSanzi.01g097000.1,VuSuvita2.01g097800.1,VuTZ30.01g093400.1,VuUCR779.01g098000.1,VuZN016.01g094100.1,	7	0	0	0	0	0	0	0	0	0	0	1	7	0
48362_Vigun01g099400.1.fna	1	1	1	1	1	1	1	7	VuCB52.01g097600.1,Vigun01g099400.1,VuSanzi.01g097100.1,VuSuvita2.01g097900.1,VuTZ30.01g093500.1,VuUCR779.01g098200.1,VuZN016.01g094200.1,	7	0	0	0	0	0	0	0	0	0	0	1	7	0
41482_Vigun01g099500.2.fna	2	1	2	2	2	2	2	7	VuCB52.01g097700.1,VuCB52.04g035900.1,Vigun01g099500.2,VuSanzi.01g097200.1,VuSanzi.04g035100.1,VuSuvita2.01g098000.1,VuSuvita2.04g034500.1,VuTZ30.01g093600.1,VuTZ30.04g033050.1,VuUCR779.01g098300.1,VuUCR779.04g036500.1,VuZN016.01g094300.1,VuZN016.04g033150.1,	7	0	0	6	0	0	0	0	0	0	0	0	13	0
49217_Vigun01g099600.1.fna	1	1	1	1	1	1	1	7	VuCB52.01g097800.1,Vigun01g099600.1,VuSanzi.01g097300.1,VuSuvita2.01g098100.1,VuTZ30.01g093700.1,VuUCR779.01g098400.1,VuZN016.01g094400.1,	7	0	0	0	0	0	0	0	0	0	0	1	7	0
40194_Vigun01g099700.1.fna	1	1	1	1	1	1	1	7	VuCB52.01g097900.1,Vigun01g099700.1,VuSanzi.01g097400.1,VuSuvita2.01g098200.1,VuTZ30.01g093800.1,VuUCR779.01g098500.1,VuZN016.01g094500.1,	7	0	0	0	0	0	0	0	0	0	0	1	7	0
39408_Vigun01g099800.1.fna	1	1	1	1	1	1	1	7	VuCB52.01g098000.1,Vigun01g099800.1,VuSanzi.01g097500.1,VuSuvita2.01g098300.1,VuTZ30.01g093900.1,VuUCR779.01g098600.1,VuZN016.01g094600.1,	7	0	0	0	0	0	0	0	0	0	0	1	7	0
40655_Vigun01g100000.1.fna	1	1	1	1	1	1	1	7	VuCB52.01g098100.1,Vigun01g100000.1,VuSanzi.01g097600.1,VuSuvita2.01g098500.1,VuTZ30.01g094100.1,VuUCR779.01g098800.1,VuZN016.01g094700.1,	7	0	0	0	0	0	0	0	0	0	0	1	7	0
32454_Vigun01g100100.1.fna	1	1	1	1	1	1	1	7	VuCB52.01g098200.1,Vigun01g100100.1,VuSanzi.01g097700.1,VuSuvita2.01g098600.1,VuTZ30.01g094200.1,VuUCR779.01g098900.1,VuZN016.01g094800.1,	7	0	0	0	0	0	0	0	0	0	0	1	7	0
44380_Vigun01g100200.3.fna	1	1	1	1	1	1	1	7	VuCB52.01g098300.1,Vigun01g100200.3,VuSanzi.01g097800.1,VuSuvita2.01g098700.1,VuTZ30.01g094300.2,VuUCR779.01g099000.1,VuZN016.01g094900.1,	7	0	0	0	0	0	0	0	0	0	0	1	7	0
55017_Vigun01g100400.1.fna	1	1	1	1	1	1	1	7	VuCB52.01g098400.1,Vigun01g100400.1,VuSanzi.01g097900.1,VuSuvita2.01g098800.1,VuTZ30.01g094400.1,VuUCR779.01g099100.1,VuZN016.01g095000.1,	7	0	0	0	0	0	0	0	0	0	0	1	7	0
32883_Vigun01g100500.1.fna	1	1	1	1	1	1	1	7	VuCB52.01g098500.1,Vigun01g100500.1,VuSanzi.01g098000.1,VuSuvita2.01g098900.1,VuTZ30.01g094500.1,VuUCR779.01g099200.1,VuZN016.01g095100.2,	7	0	0	0	0	0	0	0	0	0	0	1	7	0
33210_Vigun01g100800.1.fna	1	1	1	1	1	1	1	7	VuCB52.01g098700.1,Vigun01g100800.1,VuSanzi.01g098200.1,VuSuvita2.01g099200.1,VuTZ30.01g094700.1,VuUCR779.01g099400.1,VuZN016.01g095300.1,	7	0	0	0	0	0	0	0	0	0	0	1	7	0
45126_Vigun01g100900.1.fna	1	1	1	1	1	1	1	7	VuCB52.01g098800.1,Vigun01g100900.1,VuSanzi.01g098300.1,VuSuvita2.01g099300.1,VuTZ30.01g094800.1,VuUCR779.01g099500.1,VuZN016.01g095400.1,	7	0	0	0	0	0	0	0	0	0	0	1	7	0
54161_Vigun01g101000.1.fna	1	1	1	1	1	1	1	7	VuCB52.01g098900.1,Vigun01g101000.1,VuSanzi.01g098400.1,VuSuvita2.01g099400.1,VuTZ30.01g094900.1,VuUCR779.01g099600.1,VuZN016.01g095500.1,	7	0	0	0	0	0	0	0	0	0	0	1	7	0
33282_Vigun01g101100.2.fna	1	1	1	1	1	1	1	7	VuCB52.01g099000.1,Vigun01g101100.2,VuSanzi.01g098500.1,VuSuvita2.01g099000.1,VuTZ30.01g095000.1,VuUCR779.01g099700.1,VuZN016.01g095600.1,	7	0	0	0	0	0	0	0	0	0	0	1	7	0
40034_Vigun01g101200.1.fna	1	2	1	1	1	1	1	7	VuCB52.01g099100.1,Vigun01g101200.1,Vigun01g101400.1,VuSanzi.01g098700.1,VuSuvita2.01g099600.1,VuTZ30.01g095200.1,VuUCR779.01g099900.1,VuZN016.01g095800.1,	8	0	0	0	0	0	0	0	0	0	0	1	8	0
46839_Vigun01g101300.1.fna	1	1	1	1	1	1	1	7	VuCB52.01g099200.1,Vigun01g101300.1,VuSanzi.01g098600.1,VuSuvita2.01g099500.1,VuTZ30.01g095100.2,VuUCR779.01g100000.1,VuZN016.01g095700.2,	7	0	0	0	0	0	0	0	0	0	0	1	7	0
39448_Vigun01g101600.1.fna	1	1	1	1	1	1	1	7	VuCB52.01g099400.1,Vigun01g101600.1,VuSanzi.01g098800.1,VuSuvita2.01g099700.1,VuTZ30.01g095300.2,VuUCR779.01g100200.1,VuZN016.01g095900.2,	7	0	0	0	0	0	0	0	0	0	0	1	7	0
50455_Vigun01g101633.1.fna	1	1	1	1	1	1	1	7	VuCB52.01g099500.1,Vigun01g101633.1,VuSanzi.01g098900.1,VuSuvita2.01g099800.1,VuTZ30.01g095400.1,VuUCR779.01g100300.1,VuZN016.01g096000.1,	7	0	0	0	0	0	0	0	0	0	0	1	7	0
55998_Vigun01g101666.1.fna	1	1	1	1	1	1	1	7	VuCB52.01g099600.1,Vigun01g101666.1,VuSanzi.01g099000.1,VuSuvita2.01g099900.1,VuTZ30.01g095500.1,VuUCR779.01g100400.1,VuZN016.01g096100.1,	7	0	0	0	0	0	0	0	0	0	0	1	7	0
56522_Vigun01g101750.1.fna	1	1	1	1	1	1	1	7	VuCB52.01g099700.1,Vigun01g101750.1,VuSanzi.01g099200.1,VuSuvita2.01g100100.1,VuTZ30.01g095700.1,VuUCR779.01g100600.1,VuZN016.01g096300.1,	7	0	0	0	0	0	0	0	0	0	0	1	7	0
49129_Vigun01g101800.1.fna	1	1	1	1	1	1	1	7	VuCB52.01g099800.1,Vigun01g101800.1,VuSanzi.01g099300.1,VuSuvita2.01g100300.1,VuTZ30.01g095800.1,VuUCR779.01g100700.1,VuZN016.01g096400.1,	7	0	0	0	0	0	0	0	0	0	0	1	7	0
51029_Vigun01g101900.1.fna	1	1	1	1	1	1	1	7	VuCB52.01g099900.1,Vigun01g101900.1,VuSanzi.01g099400.1,VuSuvita2.01g100400.1,VuTZ30.01g095900.1,VuUCR779.01g100800.1,VuZN016.01g096500.1,	7	0	0	0	0	0	0	0	0	0	0	1	7	0
51078_Vigun01g102000.1.fna	1	1	1	1	1	1	1	7	VuCB52.01g100100.1,Vigun01g102000.1,VuSanzi.01g099600.1,VuSuvita2.01g100600.1,VuTZ30.01g096000.1,VuUCR779.01g101000.1,VuZN016.01g096600.1,	7	0	0	0	0	0	0	0	0	0	0	1	7	0
28548_Vigun01g102100.1.fna	1	1	1	1	1	1	1	7	VuCB52.01g100200.1,Vigun01g102100.1,VuSanzi.01g099700.1,VuSuvita2.01g100700.1,VuTZ30.01g096100.1,VuUCR779.01g101100.1,VuZN016.01g096700.1,	7	0	0	0	0	0	0	0	0	0	0	1	7	0
35688_Vigun01g102200.1.fna	1	1	1	1	1	1	1	7	VuCB52.01g100300.1,Vigun01g102200.1,VuSanzi.01g099800.1,VuSuvita2.01g100800.1,VuTZ30.01g096200.1,VuUCR779.01g101200.1,VuZN016.01g096800.1,	7	0	0	0	0	0	0	0	0	0	0	1	7	0
29999_Vigun01g102300.1.fna	1	1	1	1	1	1	1	7	VuCB52.01g100400.1,Vigun01g102300.1,VuSanzi.01g099900.1,VuSuvita2.01g100900.1,VuTZ30.01g096300.2,VuUCR779.01g101300.1,VuZN016.01g096900.2,	7	0	0	0	0	0	0	0	0	0	0	1	7	0
38690_Vigun01g102400.4.fna	1	1	1	1	1	1	1	7	VuCB52.01g100500.1,Vigun01g102400.4,VuSanzi.01g100000.1,VuSuvita2.01g101000.1,VuTZ30.01g096400.2,VuUCR779.01g101400.1,VuZN016.01g097000.1,	7	0	0	0	0	0	0	0	0	0	0	1	7	0
35624_Vigun01g102500.1.fna	1	1	1	1	1	1	1	7	VuCB52.01g100600.1,Vigun01g102500.1,VuSanzi.01g100100.1,VuSuvita2.01g101100.1,VuTZ30.01g096500.1,VuUCR779.01g101500.1,VuZN016.01g097100.1,	7	0	0	0	0	0	0	0	0	0	0	1	7	0
36037_Vigun01g102600.1.fna	1	1	1	1	1	1	1	7	VuCB52.01g100800.1,Vigun01g102600.1,VuSanzi.01g100200.1,VuSuvita2.01g101200.1,VuTZ30.01g096600.1,VuUCR779.01g101600.1,VuZN016.01g097200.1,	7	0	0	0	0	0	0	0	0	0	0	1	7	0
41480_Vigun01g102700.1.fna	1	1	1	1	1	1	1	7	VuCB52.01g100900.1,Vigun01g102700.1,VuSanzi.01g100300.1,VuSuvita2.01g101300.1,VuTZ30.01g096700.1,VuUCR779.01g101700.1,VuZN016.01g097300.1,	7	0	0	0	0	0	0	0	0	0	0	1	7	0
37023_Vigun01g102800.1.fna	1	1	1	1	1	1	1	7	VuCB52.01g101000.1,Vigun01g102800.1,VuSanzi.01g100400.1,VuSuvita2.01g101400.1,VuTZ30.01g096800.1,VuUCR779.01g101800.1,VuZN016.01g097400.1,	7	0	0	0	0	0	0	0	0	0	0	1	7	0
30214_Vigun01g102900.1.fna	1	1	1	1	1	1	1	7	VuCB52.01g101100.1,Vigun01g102900.1,VuSanzi.01g100500.1,VuSuvita2.01g101500.1,VuTZ30.01g096900.1,VuUCR779.01g101900.1,VuZN016.01g097500.1,	7	0	0	0	0	0	0	0	0	0	0	1	7	0
54955_Vigun01g102950.1.fna	1	1	1	1	1	1	1	7	VuCB52.01g101200.1,Vigun01g102950.1,VuSanzi.01g100600.1,VuSuvita2.01g101600.1,VuTZ30.01g097000.1,VuUCR779.01g102000.1,VuZN016.01g097600.1,	7	0	0	0	0	0	0	0	0	0	0	1	7	0
34176_Vigun01g103000.1.fna	1	1	1	1	1	1	1	7	VuCB52.01g101300.1,Vigun01g103000.1,VuSanzi.01g100700.1,VuSuvita2.01g101700.1,VuTZ30.01g097100.1,VuUCR779.01g102100.1,VuZN016.01g097700.1,	7	0	0	0	0	0	0	0	0	0	0	1	7	0
34238_Vigun01g103100.1.fna	1	1	1	1	1	1	1	7	VuCB52.01g101400.1,Vigun01g103100.1,VuSanzi.01g100800.1,VuSuvita2.01g101800.1,VuTZ30.01g097200.1,VuUCR779.01g102200.1,VuZN016.01g097800.1,	7	0	0	0	0	0	0	0	0	0	0	1	7	0
34236_Vigun01g103200.1.fna	1	1	1	1	1	1	1	7	VuCB52.01g101500.1,Vigun01g103200.1,VuSanzi.01g100900.1,VuSuvita2.01g101900.1,VuTZ30.01g097300.1,VuUCR779.01g102300.1,VuZN016.01g097900.1,	7	0	0	0	0	0	0	0	0	0	0	1	7	0
47735_Vigun01g103300.1.fna	1	1	1	1	1	1	1	7	VuCB52.01g101600.1,Vigun01g103300.1,VuSanzi.01g101000.1,VuSuvita2.01g102000.1,VuTZ30.01g097400.1,VuUCR779.01g102400.1,VuZN016.01g098000.1,	7	0	0	0	0	0	0	0	0	0	0	1	7	0
31612_Vigun01g103400.1.fna	1	1	1	1	1	1	1	7	VuCB52.01g101700.1,Vigun01g103400.1,VuSanzi.01g101100.1,VuSuvita2.01g102100.1,VuTZ30.01g097500.1,VuUCR779.01g102500.1,VuZN016.01g098100.1,	7	0	0	0	0	0	0	0	0	0	0	1	7	0
43300_Vigun01g103500.1.fna	1	1	1	1	1	1	1	7	VuCB52.01g101800.1,Vigun01g103500.1,VuSanzi.01g101200.1,VuSuvita2.01g102200.1,VuTZ30.01g097600.1,VuUCR779.01g102600.1,VuZN016.01g098200.1,	7	0	0	0	0	0	0	0	0	0	0	1	7	0
45708_Vigun01g103600.1.fna	1	1	1	1	1	1	1	7	VuCB52.01g101900.1,Vigun01g103600.1,VuSanzi.01g101300.1,VuSuvita2.01g102300.1,VuTZ30.01g097700.2,VuUCR779.01g102700.1,VuZN016.01g098300.2,	7	0	0	0	0	0	0	0	0	0	0	1	7	0
29814_Vigun01g103700.4.fna	1	1	1	1	1	1	1	7	VuCB52.01g102000.1,Vigun01g103700.4,VuSanzi.01g101400.1,VuSuvita2.01g102400.1,VuTZ30.01g097800.1,VuUCR779.01g102800.1,VuZN016.01g098400.1,	7	0	0	0	0	0	0	0	0	0	0	1	7	0
39447_Vigun01g103800.1.fna	1	1	1	1	1	1	1	7	VuCB52.01g102200.1,Vigun01g103800.1,VuSanzi.01g101600.1,VuSuvita2.01g102600.1,VuTZ30.01g097900.1,VuUCR779.01g103000.1,VuZN016.01g098500.1,	7	0	0	0	0	0	0	0	0	0	0	1	7	0
38691_Vigun01g103900.1.fna	1	1	1	1	1	1	1	7	VuCB52.01g102300.1,Vigun01g103900.1,VuSanzi.01g101700.1,VuSuvita2.01g102700.1,VuTZ30.01g098000.1,VuUCR779.01g103100.1,VuZN016.01g098600.1,	7	0	0	0	0	0	0	0	0	0	0	1	7	0
37350_Vigun01g104000.1.fna	1	1	1	1	1	1	1	7	VuCB52.01g102400.1,Vigun01g104000.1,VuSanzi.01g101800.1,VuSuvita2.01g102800.1,VuTZ30.01g098100.2,VuUCR779.01g103200.1,VuZN016.01g098700.2,	7	0	0	0	0	0	0	0	0	0	0	1	7	0
39752_Vigun01g104100.1.fna	1	1	1	1	1	1	1	7	VuCB52.01g102500.1,Vigun01g104100.1,VuSanzi.01g101900.1,VuSuvita2.01g102900.1,VuTZ30.01g098200.1,VuUCR779.01g103300.1,VuZN016.01g098800.2,	7	0	0	0	0	0	0	0	0	0	0	1	7	0
31035_Vigun01g104200.1.fna	1	1	1	1	1	1	1	7	VuCB52.01g102600.1,Vigun01g104200.1,VuSanzi.01g102000.1,VuSuvita2.01g103000.1,VuTZ30.01g098300.1,VuUCR779.01g103400.1,VuZN016.01g098900.1,	7	0	0	0	0	0	0	0	0	0	0	1	7	0
57478_Vigun01g104300.1.fna	1	1	1	1	1	1	1	7	VuCB52.01g102700.1,Vigun01g104300.1,VuSanzi.01g102100.1,VuSuvita2.01g103100.1,VuTZ30.01g098400.1,VuUCR779.01g103500.1,VuZN016.01g099000.1,	7	0	0	0	0	0	0	0	0	0	0	1	7	0
38028_Vigun01g104400.1.fna	1	1	1	1	1	1	1	7	VuCB52.01g102800.1,Vigun01g104400.1,VuSanzi.01g102200.1,VuSuvita2.01g103200.1,VuTZ30.01g098500.1,VuUCR779.01g103600.1,VuZN016.01g099100.1,	7	0	0	0	0	0	0	0	0	0	0	1	7	0
58781_Vigun01g104500.1.fna	1	1	1	1	1	1	1	7	VuCB52.01g102900.1,Vigun01g104500.1,VuSanzi.01g102300.1,VuSuvita2.01g103300.1,VuTZ30.01g098600.1,VuUCR779.01g103700.1,VuZN016.01g099200.1,	7	0	0	0	0	0	0	0	0	0	0	1	7	0
38940_Vigun01g104600.1.fna	1	1	1	1	1	1	1	7	VuCB52.01g103000.1,Vigun01g104600.1,VuSanzi.01g102400.1,VuSuvita2.01g103400.1,VuTZ30.01g098700.1,VuUCR779.01g103800.1,VuZN016.01g099300.1,	7	0	0	0	0	0	0	0	0	0	0	1	7	0
38939_Vigun01g104700.1.fna	1	1	1	1	1	1	1	7	VuCB52.01g103100.1,Vigun01g104700.1,VuSanzi.01g102500.1,VuSuvita2.01g103500.1,VuTZ30.01g098800.1,VuUCR779.01g103900.1,VuZN016.01g099400.1,	7	0	0	0	0	0	0	0	0	0	0	1	7	0
57243_Vigun01g104800.1.fna	1	1	1	1	1	1	1	7	VuCB52.01g103200.1,Vigun01g104800.1,VuSanzi.01g102600.1,VuSuvita2.01g103600.1,VuTZ30.01g098900.1,VuUCR779.01g104000.1,VuZN016.01g099500.1,	7	0	0	0	0	0	0	0	0	0	0	1	7	0
57181_Vigun01g104900.1.fna	1	1	1	1	1	1	1	7	VuCB52.01g103300.1,Vigun01g104900.1,VuSanzi.01g102700.1,VuSuvita2.01g103700.1,VuTZ30.01g099000.1,VuUCR779.01g104100.1,VuZN016.01g099600.1,	7	0	0	0	0	0	0	0	0	0	0	1	7	0
40875_Vigun01g105000.1.fna	1	1	1	1	1	1	1	7	VuCB52.01g103400.1,Vigun01g105000.1,VuSanzi.01g102800.1,VuSuvita2.01g103800.1,VuTZ30.01g099100.1,VuUCR779.01g104200.1,VuZN016.01g099700.2,	7	0	0	0	0	0	0	0	0	0	0	1	7	0
34671_Vigun01g105100.1.fna	1	1	1	1	1	1	1	7	VuCB52.01g103500.1,Vigun01g105100.1,VuSanzi.01g102900.1,VuSuvita2.01g103900.1,VuTZ30.01g099200.1,VuUCR779.01g104300.1,VuZN016.01g099800.1,	7	0	0	0	0	0	0	0	0	0	0	1	7	0
48407_Vigun01g105200.1.fna	1	1	1	1	1	1	1	7	VuCB52.01g103600.1,Vigun01g105200.1,VuSanzi.01g103000.1,VuSuvita2.01g104000.1,VuTZ30.01g099300.1,VuUCR779.01g104400.1,VuZN016.01g099900.1,	7	0	0	0	0	0	0	0	0	0	0	1	7	0
40197_Vigun01g105300.3.fna	1	1	1	1	1	1	1	7	VuCB52.01g103700.1,Vigun01g105300.3,VuSanzi.01g103100.1,VuSuvita2.01g104100.1,VuTZ30.01g099400.2,VuUCR779.01g104500.1,VuZN016.01g100000.2,	7	0	0	0	0	0	0	0	0	0	0	1	7	0
34861_Vigun01g105400.1.fna	1	1	1	1	1	1	1	7	VuCB52.01g103800.1,Vigun01g105400.1,VuSanzi.01g103200.1,VuSuvita2.01g104200.1,VuTZ30.01g099500.1,VuUCR779.01g104600.1,VuZN016.01g100100.1,	7	0	0	0	0	0	0	0	0	0	0	1	7	0
43233_Vigun01g105500.1.fna	1	1	1	1	1	1	1	7	VuCB52.01g103900.1,Vigun01g105500.1,VuSanzi.01g103300.1,VuSuvita2.01g104300.1,VuTZ30.01g099600.1,VuUCR779.01g104700.1,VuZN016.01g100200.1,	7	0	0	0	0	0	0	0	0	0	0	1	7	0
48520_Vigun01g105600.1.fna	1	1	1	1	1	1	1	7	VuCB52.01g104000.1,Vigun01g105600.1,VuSanzi.01g103400.1,VuSuvita2.01g104400.1,VuTZ30.01g099700.2,VuUCR779.01g104800.1,VuZN016.01g100300.2,	7	0	0	0	0	0	0	0	0	0	0	1	7	0
46497_Vigun01g105700.1.fna	1	1	1	1	1	1	1	7	VuCB52.01g104100.1,Vigun01g105700.1,VuSanzi.01g103500.1,VuSuvita2.01g104500.1,VuTZ30.01g099800.1,VuUCR779.01g104900.1,VuZN016.01g100400.1,	7	0	0	0	0	0	0	0	0	0	0	1	7	0
41258_Vigun01g105800.1.fna	1	1	1	1	1	1	1	7	VuCB52.01g104200.1,Vigun01g105800.1,VuSanzi.01g103600.1,VuSuvita2.01g104600.1,VuTZ30.01g099900.1,VuUCR779.01g105000.1,VuZN016.01g100500.1,	7	0	0	0	0	0	0	0	0	0	0	1	7	0
44027_Vigun01g105900.1.fna	1	1	1	1	1	1	1	7	VuCB52.01g104300.1,Vigun01g105900.1,VuSanzi.01g103700.1,VuSuvita2.01g104700.1,VuTZ30.01g100000.1,VuUCR779.01g105100.1,VuZN016.01g100600.1,	7	0	0	0	0	0	0	0	0	0	0	1	7	0
45237_Vigun01g106000.1.fna	1	1	1	1	1	1	1	7	VuCB52.01g104400.1,Vigun01g106000.1,VuSanzi.01g103800.1,VuSuvita2.01g104800.1,VuTZ30.01g100100.1,VuUCR779.01g105200.1,VuZN016.01g100700.1,	7	0	0	0	0	0	0	0	0	0	0	1	7	0
45070_Vigun01g106100.1.fna	1	1	1	1	1	1	1	7	VuCB52.01g104500.1,Vigun01g106100.1,VuSanzi.01g103900.1,VuSuvita2.01g104900.1,VuTZ30.01g100200.1,VuUCR779.01g105300.1,VuZN016.01g100800.1,	7	0	0	0	0	0	0	0	0	0	0	1	7	0
44773_Vigun01g106200.1.fna	1	1	1	1	1	1	1	7	VuCB52.01g104600.1,Vigun01g106200.1,VuSanzi.01g104000.1,VuSuvita2.01g105000.1,VuTZ30.01g100300.1,VuUCR779.01g105400.1,VuZN016.01g100900.1,	7	0	0	0	0	0	0	0	0	0	0	1	7	0
53639_Vigun01g106300.1.fna	1	1	1	1	1	1	1	7	VuCB52.01g104700.1,Vigun01g106300.1,VuSanzi.01g104100.1,VuSuvita2.01g105100.1,VuTZ30.01g100400.1,VuUCR779.01g105500.1,VuZN016.01g101000.1,	7	0	0	0	0	0	0	0	0	0	0	1	7	0
33500_Vigun01g106400.1.fna	1	1	1	1	1	1	1	7	VuCB52.01g104800.1,Vigun01g106400.1,VuSanzi.01g104200.1,VuSuvita2.01g105200.1,VuTZ30.01g100500.1,VuUCR779.01g105600.1,VuZN016.01g101100.1,	7	0	0	0	0	0	0	0	0	0	0	1	7	0
30502_Vigun01g106500.2.fna	1	1	1	1	1	1	1	7	VuCB52.01g104900.1,Vigun01g106500.2,VuSanzi.01g104300.1,VuSuvita2.01g105300.1,VuTZ30.01g100600.1,VuUCR779.01g105700.1,VuZN016.01g101200.1,	7	0	0	0	0	0	0	0	0	0	0	1	7	0
32193_Vigun01g106600.1.fna	1	1	1	1	1	1	1	7	VuCB52.01g105000.1,Vigun01g106600.1,VuSanzi.01g104400.1,VuSuvita2.01g105400.1,VuTZ30.01g100700.1,VuUCR779.01g105800.1,VuZN016.01g101300.1,	7	0	0	0	0	0	0	0	0	0	0	1	7	0
34667_Vigun01g106700.1.fna	1	1	1	1	1	1	1	7	VuCB52.01g105100.1,Vigun01g106700.1,VuSanzi.01g104500.1,VuSuvita2.01g105500.1,VuTZ30.01g100800.1,VuUCR779.01g105900.1,VuZN016.01g101400.2,	7	0	0	0	0	0	0	0	0	0	0	1	7	0
38789_Vigun01g106800.3.fna	1	1	1	1	1	1	1	7	VuCB52.01g105200.1,Vigun01g106800.3,VuSanzi.01g104600.1,VuSuvita2.01g105600.1,VuTZ30.01g100900.2,VuUCR779.01g106000.1,VuZN016.01g101500.2,	7	0	0	0	0	0	0	0	0	0	0	1	7	0
53820_Vigun01g106900.1.fna	1	1	1	1	1	1	1	7	VuCB52.01g105300.1,Vigun01g106900.1,VuSanzi.01g104700.1,VuSuvita2.01g105700.1,VuTZ30.01g101000.1,VuUCR779.01g106100.1,VuZN016.01g101600.1,	7	0	0	0	0	0	0	0	0	0	0	1	7	0
35993_Vigun01g107000.2.fna	1	1	1	1	1	1	1	7	VuCB52.01g105400.1,Vigun01g107000.2,VuSanzi.01g104800.1,VuSuvita2.01g105800.1,VuTZ30.01g101200.2,VuUCR779.01g106200.1,VuZN016.01g101700.1,	7	0	0	0	0	0	0	0	0	0	0	1	7	0
51181_Vigun01g107100.1.fna	1	1	1	1	1	1	1	7	VuCB52.01g105500.1,Vigun01g107100.1,VuSanzi.01g104900.1,VuSuvita2.01g105900.1,VuTZ30.01g101300.1,VuUCR779.01g106300.1,VuZN016.01g101800.1,	7	0	0	0	0	0	0	0	0	0	0	1	7	0
31480_Vigun01g107200.1.fna	1	1	1	1	1	1	1	7	VuCB52.01g105600.1,Vigun01g107200.1,VuSanzi.01g105000.1,VuSuvita2.01g106000.1,VuTZ30.01g101400.1,VuUCR779.01g106400.1,VuZN016.01g101900.1,	7	0	0	0	0	0	0	0	0	0	0	1	7	0
28567_Vigun01g107300.1.fna	1	1	1	1	1	1	1	7	VuCB52.01g105700.1,Vigun01g107300.1,VuSanzi.01g105100.1,VuSuvita2.01g106100.1,VuTZ30.01g101500.1,VuUCR779.01g106500.1,VuZN016.01g102000.1,	7	0	0	0	0	0	0	0	0	0	0	1	7	0
57822_Vigun01g107400.2.fna	1	1	1	1	1	1	1	7	VuCB52.01g105800.1,Vigun01g107400.2,VuSanzi.01g105200.1,VuSuvita2.01g106200.1,VuTZ30.01g101600.1,VuUCR779.01g106600.1,VuZN016.01g102100.1,	7	0	0	0	0	0	0	0	0	0	0	1	7	0
38294_Vigun01g107500.1.fna	1	1	1	1	1	1	1	7	VuCB52.01g105900.1,Vigun01g107500.1,VuSanzi.01g105300.1,VuSuvita2.01g106300.1,VuTZ30.01g101700.1,VuUCR779.01g106700.1,VuZN016.01g102200.1,	7	0	0	0	0	0	0	0	0	0	0	1	7	0
59565_Vigun01g107600.1.fna	1	1	1	1	1	1	1	7	VuCB52.01g106000.1,Vigun01g107600.1,VuSanzi.01g105400.1,VuSuvita2.01g106400.1,VuTZ30.01g101800.1,VuUCR779.01g106800.1,VuZN016.01g102300.1,	7	0	0	0	0	0	0	0	0	0	0	1	7	0
48794_Vigun01g107700.1.fna	1	2	1	1	1	1	1	7	VuCB52.01g106100.1,Vigun01g107700.1,Vigun01g108400.1,VuSanzi.01g106200.1,VuSuvita2.01g107200.1,VuTZ30.01g102600.1,VuUCR779.L019900.1,VuZN016.01g103100.1,	7	0	0	0	0	0	0	0	0	0	0	1	7	1
36991_Vigun01g107800.2.fna	1	1	1	1	1	1	1	7	VuCB52.01g106200.1,Vigun01g107800.2,VuSanzi.01g105600.1,VuSuvita2.01g106600.1,VuTZ30.01g102000.1,VuUCR779.01g107000.1,VuZN016.01g102500.1,	7	0	0	0	0	0	0	0	0	0	0	1	7	0
47368_Vigun01g107900.1.fna	1	1	1	1	1	1	1	7	VuCB52.01g106300.1,Vigun01g107900.1,VuSanzi.01g105700.1,VuSuvita2.01g106700.1,VuTZ30.01g102100.1,VuUCR779.01g107100.1,VuZN016.01g102600.1,	7	0	0	0	0	0	0	0	0	0	0	1	7	0
46694_Vigun01g108000.1.fna	1	1	1	1	1	1	1	7	VuCB52.01g106400.1,Vigun01g108000.1,VuSanzi.01g105800.1,VuSuvita2.01g106800.1,VuTZ30.01g102200.1,VuUCR779.01g107200.1,VuZN016.01g102700.1,	7	0	0	0	0	0	0	0	0	0	0	1	7	0
52804_Vigun01g108100.1.fna	1	1	1	1	1	1	1	7	VuCB52.01g106500.1,Vigun01g108100.1,VuSanzi.01g105900.1,VuSuvita2.01g106900.1,VuTZ30.01g102300.1,VuUCR779.01g107300.1,VuZN016.01g102800.1,	7	0	0	0	0	0	0	0	0	0	0	1	7	0
49170_Vigun01g108200.1.fna	1	1	1	1	1	1	1	7	VuCB52.01g106600.1,Vigun01g108200.1,VuSanzi.01g106000.1,VuSuvita2.01g107000.1,VuTZ30.01g102400.1,VuUCR779.01g107400.1,VuZN016.01g102900.1,	7	0	0	0	0	0	0	0	0	0	0	1	7	0
40568_Vigun01g108300.1.fna	1	1	1	1	1	1	1	7	VuCB52.01g106700.1,Vigun01g108300.1,VuSanzi.01g106100.1,VuSuvita2.01g107100.1,VuTZ30.01g102500.1,VuUCR779.01g107500.1,VuZN016.01g103000.1,	7	0	0	0	0	0	0	0	0	0	0	1	7	0
38608_Vigun01g108500.1.fna	1	1	1	1	1	1	1	7	VuCB52.01g106900.1,Vigun01g108500.1,VuSanzi.01g106300.1,VuSuvita2.01g107300.1,VuTZ30.01g102700.1,VuUCR779.01g107700.1,VuZN016.01g103200.1,	7	0	0	0	0	0	0	0	0	0	0	1	7	0
59892_Vigun01g108600.1.fna	1	1	1	1	1	1	1	7	VuCB52.01g107000.1,Vigun01g108600.1,VuSanzi.01g106400.1,VuSuvita2.01g107400.1,VuTZ30.01g102750.1,VuUCR779.01g107800.1,VuZN016.01g103250.1,	7	0	0	0	0	0	0	0	0	0	0	1	7	0
44226_Vigun01g108700.5.fna	1	1	1	1	1	1	1	7	VuCB52.01g107100.1,Vigun01g108700.5,VuSanzi.01g106500.1,VuSuvita2.01g107500.1,VuTZ30.01g102800.2,VuUCR779.01g107900.1,VuZN016.01g103300.3,	7	0	0	0	0	0	0	0	0	0	0	1	7	0
49169_Vigun01g108800.1.fna	1	1	1	1	1	1	1	7	VuCB52.01g107200.1,Vigun01g108800.1,VuSanzi.01g106600.1,VuSuvita2.01g107600.1,VuTZ30.01g102900.1,VuUCR779.01g108000.1,VuZN016.01g103400.1,	7	0	0	0	0	0	0	0	0	0	0	1	7	0
42516_Vigun01g108900.1.fna	1	1	1	1	1	1	1	7	VuCB52.01g107300.1,Vigun01g108900.1,VuSanzi.01g106700.1,VuSuvita2.01g107700.1,VuTZ30.01g103000.1,VuUCR779.01g108100.1,VuZN016.01g103500.1,	7	0	0	0	0	0	0	0	0	0	0	1	7	0
41660_Vigun01g109000.1.fna	1	1	1	1	1	1	1	7	VuCB52.01g107400.1,Vigun01g109000.1,VuSanzi.01g106800.1,VuSuvita2.01g107800.1,VuTZ30.01g103100.1,VuUCR779.01g108200.1,VuZN016.01g103600.1,	7	0	0	0	0	0	0	0	0	0	0	1	7	0
42859_Vigun01g109100.1.fna	1	1	1	1	1	1	1	7	VuCB52.01g107500.1,Vigun01g109100.1,VuSanzi.01g106900.1,VuSuvita2.01g107900.1,VuTZ30.01g103200.1,VuUCR779.01g108300.1,VuZN016.01g103700.1,	7	0	0	0	0	0	0	0	0	0	0	1	7	0
47598_Vigun01g109200.1.fna	1	1	1	1	1	1	1	7	VuCB52.01g107600.1,Vigun01g109200.1,VuSanzi.01g107000.1,VuSuvita2.01g108000.1,VuTZ30.01g103300.1,VuUCR779.01g108400.1,VuZN016.01g103800.1,	7	0	0	0	0	0	0	0	0	0	0	1	7	0
48516_Vigun01g109300.1.fna	1	1	1	1	1	1	1	7	VuCB52.01g107700.1,Vigun01g109300.1,VuSanzi.01g107100.1,VuSuvita2.01g108100.1,VuTZ30.01g103400.1,VuUCR779.01g108500.1,VuZN016.01g103900.1,	7	0	0	0	0	0	0	0	0	0	0	1	7	0
57353_Vigun01g109401.1.fna	1	1	1	1	1	1	1	7	VuCB52.01g107800.1,Vigun01g109401.1,VuSanzi.01g107200.1,VuSuvita2.01g108200.1,VuTZ30.01g103500.1,VuUCR779.01g108600.1,VuZN016.01g104000.1,	7	0	0	0	0	0	0	0	0	0	0	1	7	0
50342_Vigun01g109500.1.fna	1	1	1	1	1	1	1	7	VuCB52.01g107900.1,Vigun01g109500.1,VuSanzi.01g107300.1,VuSuvita2.01g108300.1,VuTZ30.01g103600.1,VuUCR779.01g108700.1,VuZN016.01g104100.1,	7	0	0	0	0	0	0	0	0	0	0	1	7	0
30855_Vigun01g109600.1.fna	1	2	1	1	1	1	1	7	VuCB52.01g108000.1,Vigun01g109600.1,Vigun07g165950.1,VuSanzi.01g107400.1,VuSuvita2.01g108400.1,VuTZ30.01g103700.1,VuUCR779.01g108800.1,VuZN016.07g155700.2,	6	0	0	0	0	0	2	0	0	0	0	0	8	0
29163_Vigun01g109700.1.fna	1	1	1	1	1	1	1	7	VuCB52.01g108100.1,Vigun01g109700.1,VuSanzi.01g107500.1,VuSuvita2.01g108500.1,VuTZ30.01g103800.1,VuUCR779.01g108900.1,VuZN016.01g104200.1,	7	0	0	0	0	0	0	0	0	0	0	1	7	0
38203_Vigun01g109800.1.fna	1	1	1	1	1	1	1	7	VuCB52.01g108200.1,Vigun01g109800.1,VuSanzi.01g107600.1,VuSuvita2.01g108700.1,VuTZ30.01g103900.1,VuUCR779.01g109000.1,VuZN016.01g104300.1,	7	0	0	0	0	0	0	0	0	0	0	1	7	0
45500_Vigun01g109900.1.fna	1	1	1	1	1	1	1	7	VuCB52.01g108300.1,Vigun01g109900.1,VuSanzi.01g107700.1,VuSuvita2.01g108800.1,VuTZ30.01g104000.1,VuUCR779.01g109100.1,VuZN016.01g104400.1,	7	0	0	0	0	0	0	0	0	0	0	1	7	0
45240_Vigun01g110000.1.fna	1	1	1	1	1	1	1	7	VuCB52.01g108400.1,Vigun01g110000.1,VuSanzi.01g107800.1,VuSuvita2.01g108900.1,VuTZ30.01g104100.1,VuUCR779.01g109200.1,VuZN016.01g104500.1,	7	0	0	0	0	0	0	0	0	0	0	1	7	0
45711_Vigun01g110100.1.fna	1	1	1	1	1	1	1	7	VuCB52.01g108500.1,Vigun01g110100.1,VuSanzi.01g107900.1,VuSuvita2.01g109000.1,VuTZ30.01g104200.1,VuUCR779.01g109300.1,VuZN016.01g104600.1,	7	0	0	0	0	0	0	0	0	0	0	1	7	0
56974_Vigun01g110200.1.fna	1	1	1	1	1	1	1	7	VuCB52.01g108600.1,Vigun01g110200.1,VuSanzi.01g108000.1,VuSuvita2.01g109100.1,VuTZ30.01g104300.1,VuUCR779.01g109400.1,VuZN016.01g104700.1,	7	0	0	0	0	0	0	0	0	0	0	1	7	0
54894_Vigun01g110300.1.fna	1	1	1	1	1	1	1	7	VuCB52.01g108700.1,Vigun01g110300.1,VuSanzi.01g108100.1,VuSuvita2.01g109200.1,VuTZ30.01g104400.1,VuUCR779.01g109500.1,VuZN016.01g104800.1,	7	0	0	0	0	0	0	0	0	0	0	1	7	0
32328_Vigun01g110400.4.fna	1	1	1	1	1	1	1	7	VuCB52.01g108800.1,Vigun01g110400.4,VuSanzi.01g108200.1,VuSuvita2.01g109300.1,VuTZ30.01g104500.2,VuUCR779.01g109600.1,VuZN016.01g104900.2,	7	0	0	0	0	0	0	0	0	0	0	1	7	0
56332_Vigun01g110500.1.fna	1	1	1	1	1	1	1	7	VuCB52.01g108900.1,Vigun01g110500.1,VuSanzi.01g108300.1,VuSuvita2.01g109400.1,VuTZ30.01g104600.1,VuUCR779.01g109700.1,VuZN016.01g105000.2,	7	0	0	0	0	0	0	0	0	0	0	1	7	0
33307_Vigun01g110600.1.fna	1	1	1	1	1	1	1	7	VuCB52.01g109000.1,Vigun01g110600.1,VuSanzi.01g108400.1,VuSuvita2.01g109500.1,VuTZ30.01g104700.1,VuUCR779.01g109800.1,VuZN016.01g105100.1,	7	0	0	0	0	0	0	0	0	0	0	1	7	0
34095_Vigun01g110700.4.fna	1	1	1	1	1	1	1	7	VuCB52.01g109100.1,Vigun01g110700.4,VuSanzi.01g108500.1,VuSuvita2.01g109600.1,VuTZ30.01g104800.2,VuUCR779.01g109900.1,VuZN016.01g105200.2,	7	0	0	0	0	0	0	0	0	0	0	1	7	0
28644_Vigun01g110750.1.fna	1	1	1	1	1	1	1	7	VuCB52.01g109200.1,Vigun01g110750.1,VuSanzi.01g108600.1,VuSuvita2.01g109700.1,VuTZ30.01g104900.1,VuUCR779.01g110000.1,VuZN016.01g105300.1,	7	0	0	0	0	0	0	0	0	0	0	1	7	0
36636_Vigun01g110800.1.fna	1	1	1	1	1	1	1	7	VuCB52.01g109300.1,Vigun01g110800.1,VuSanzi.01g108700.1,VuSuvita2.01g109800.1,VuTZ30.01g105000.1,VuUCR779.01g110100.1,VuZN016.01g105400.1,	7	0	0	0	0	0	0	0	0	0	0	1	7	0
45605_Vigun01g110900.1.fna	1	1	1	1	1	1	1	7	VuCB52.01g109400.1,Vigun01g110900.1,VuSanzi.01g108800.1,VuSuvita2.01g109900.1,VuTZ30.01g105100.1,VuUCR779.01g110200.1,VuZN016.01g105500.1,	7	0	0	0	0	0	0	0	0	0	0	1	7	0
59615_Vigun01g111000.1.fna	1	1	1	1	1	1	1	7	VuCB52.01g109500.1,Vigun01g111000.1,VuSanzi.01g108900.1,VuSuvita2.01g110000.1,VuTZ30.01g105200.1,VuUCR779.01g110300.1,VuZN016.01g105600.1,	7	0	0	0	0	0	0	0	0	0	0	1	7	0
44073_Vigun01g111100.1.fna	1	1	1	1	1	1	1	7	VuCB52.01g109600.1,Vigun01g111100.1,VuSanzi.01g109000.1,VuSuvita2.01g110100.1,VuTZ30.01g105300.1,VuUCR779.01g110400.1,VuZN016.01g105700.1,	7	0	0	0	0	0	0	0	0	0	0	1	7	0
44376_Vigun01g111300.2.fna	1	1	1	1	1	1	1	7	VuCB52.01g109700.1,Vigun01g111300.2,VuSanzi.01g109200.1,VuSuvita2.01g110200.1,VuTZ30.01g105400.1,VuUCR779.01g110600.1,VuZN016.01g105800.1,	7	0	0	0	0	0	0	0	0	0	0	1	7	0
41557_Vigun01g111400.1.fna	1	1	1	1	1	1	1	7	VuCB52.01g109800.1,Vigun01g111400.1,VuSanzi.01g109300.1,VuSuvita2.01g110300.1,VuTZ30.01g105500.1,VuUCR779.01g110700.1,VuZN016.01g105900.1,	7	0	0	0	0	0	0	0	0	0	0	1	7	0
49297_Vigun01g111500.1.fna	1	1	1	1	1	1	1	7	VuCB52.01g109900.1,Vigun01g111500.1,VuSanzi.01g109400.1,VuSuvita2.01g110400.1,VuTZ30.01g105600.1,VuUCR779.01g110800.1,VuZN016.01g106000.1,	7	0	0	0	0	0	0	0	0	0	0	1	7	0
34787_Vigun01g111600.1.fna	1	1	1	1	1	1	1	7	VuCB52.01g110000.1,Vigun01g111600.1,VuSanzi.01g109500.1,VuSuvita2.01g110500.1,VuTZ30.01g105700.1,VuUCR779.01g110900.1,VuZN016.01g106100.1,	7	0	0	0	0	0	0	0	0	0	0	1	7	0
54061_Vigun01g111700.6.fna	1	1	1	1	1	1	1	7	VuCB52.01g110100.1,Vigun01g111700.6,VuSanzi.01g109600.1,VuSuvita2.01g110600.1,VuTZ30.01g105800.2,VuUCR779.01g111000.1,VuZN016.01g106200.1,	7	0	0	0	0	0	0	0	0	0	0	1	7	0
28907_Vigun01g111800.1.fna	1	1	1	1	1	1	1	7	VuCB52.01g110200.1,Vigun01g111800.1,VuSanzi.01g109700.1,VuSuvita2.01g110700.1,VuTZ30.01g105900.1,VuUCR779.01g111100.1,VuZN016.01g106300.1,	7	0	0	0	0	0	0	0	0	0	0	1	7	0
47367_Vigun01g111900.1.fna	1	1	1	1	1	1	1	7	VuCB52.01g110300.1,Vigun01g111900.1,VuSanzi.01g109800.1,VuSuvita2.01g110800.1,VuTZ30.01g106000.1,VuUCR779.01g111200.1,VuZN016.01g106400.1,	7	0	0	0	0	0	0	0	0	0	0	1	7	0
47506_Vigun01g112000.1.fna	1	1	1	1	1	1	1	7	VuCB52.01g110400.1,Vigun01g112000.1,VuSanzi.01g109900.1,VuSuvita2.01g110900.1,VuTZ30.01g106100.1,VuUCR779.01g111300.1,VuZN016.01g106500.1,	7	0	0	0	0	0	0	0	0	0	0	1	7	0
28609_Vigun01g112100.1.fna	1	1	1	1	1	1	1	7	VuCB52.01g110500.1,Vigun01g112100.1,VuSanzi.01g110000.1,VuSuvita2.01g111000.1,VuTZ30.01g106200.1,VuUCR779.01g111400.1,VuZN016.01g106600.1,	7	0	0	0	0	0	0	0	0	0	0	1	7	0
38895_Vigun01g112200.1.fna	1	1	1	1	1	1	1	7	VuCB52.01g110600.1,Vigun01g112200.1,VuSanzi.01g110100.1,VuSuvita2.01g111100.1,VuTZ30.01g106300.1,VuUCR779.01g111500.1,VuZN016.01g106700.1,	7	0	0	0	0	0	0	0	0	0	0	1	7	0
34157_Vigun01g112300.4.fna	1	1	1	1	1	1	1	7	VuCB52.01g110700.1,Vigun01g112300.4,VuSanzi.01g110200.1,VuSuvita2.01g111200.1,VuTZ30.01g106400.2,VuUCR779.01g111600.1,VuZN016.01g106800.2,	7	0	0	0	0	0	0	0	0	0	0	1	7	0
43815_Vigun01g112500.1.fna	1	1	1	1	1	1	1	7	VuCB52.01g110800.1,Vigun01g112500.1,VuSanzi.01g110300.1,VuSuvita2.01g111300.1,VuTZ30.01g106500.1,VuUCR779.01g111700.1,VuZN016.01g106900.1,	7	0	0	0	0	0	0	0	0	0	0	1	7	0
30729_Vigun01g112600.1.fna	2	2	2	1	2	2	2	7	VuCB52.01g110900.1,VuCB52.01g111000.1,Vigun01g112600.1,Vigun01g112700.1,VuSanzi.01g110400.1,VuSanzi.01g110500.1,VuSuvita2.01g111400.1,VuTZ30.01g106600.1,VuTZ30.01g106701.1,VuUCR779.01g111800.1,VuUCR779.01g111900.1,VuZN016.01g107000.1,VuZN016.01g107101.1,	13	0	0	0	0	0	0	0	0	0	0	1	13	0
32658_Vigun01g113000.1.fna	1	1	1	1	1	1	1	7	VuCB52.01g111100.1,Vigun01g113000.1,VuSanzi.01g110800.1,VuSuvita2.01g111800.1,VuTZ30.01g106800.1,VuUCR779.01g112200.1,VuZN016.01g107200.1,	7	0	0	0	0	0	0	0	0	0	0	1	7	0
29608_Vigun01g113200.2.fna	1	1	1	1	1	1	1	7	VuCB52.01g111200.1,Vigun01g113200.2,VuSanzi.01g111000.1,VuSuvita2.01g112000.1,VuTZ30.01g107000.2,VuUCR779.01g112500.1,VuZN016.01g107400.1,	7	0	0	0	0	0	0	0	0	0	0	1	7	0
49581_Vigun01g113300.1.fna	1	1	1	1	1	1	1	7	VuCB52.01g111300.1,Vigun01g113300.1,VuSanzi.01g111100.1,VuSuvita2.01g112100.1,VuTZ30.01g107100.2,VuUCR779.01g112600.1,VuZN016.01g107500.2,	7	0	0	0	0	0	0	0	0	0	0	1	7	0
48014_Vigun01g113400.3.fna	1	1	1	1	1	1	1	7	VuCB52.01g111400.1,Vigun01g113400.3,VuSanzi.01g111200.1,VuSuvita2.01g112200.1,VuTZ30.01g107200.2,VuUCR779.01g112700.1,VuZN016.01g107600.2,	7	0	0	0	0	0	0	0	0	0	0	1	7	0
37921_Vigun01g113500.1.fna	1	1	1	1	1	1	1	7	VuCB52.01g111500.1,Vigun01g113500.1,VuSanzi.01g111300.1,VuSuvita2.01g112300.1,VuTZ30.01g107300.1,VuUCR779.01g112800.1,VuZN016.01g107700.1,	7	0	0	0	0	0	0	0	0	0	0	1	7	0
45602_Vigun01g113600.1.fna	1	1	1	1	1	1	1	7	VuCB52.01g111600.1,Vigun01g113600.1,VuSanzi.01g111400.1,VuSuvita2.01g112400.1,VuTZ30.01g107400.1,VuUCR779.01g112900.1,VuZN016.01g107800.2,	7	0	0	0	0	0	0	0	0	0	0	1	7	0
54521_Vigun01g113700.2.fna	1	1	1	1	1	1	1	7	VuCB52.01g111700.1,Vigun01g113700.2,VuSanzi.01g111500.1,VuSuvita2.01g112500.1,VuTZ30.01g107500.1,VuUCR779.01g113000.1,VuZN016.01g107900.1,	7	0	0	0	0	0	0	0	0	0	0	1	7	0
36186_Vigun01g113800.1.fna	1	1	1	1	1	1	1	7	VuCB52.01g111800.1,Vigun01g113800.1,VuSanzi.01g111600.1,VuSuvita2.01g112600.1,VuTZ30.01g107600.1,VuUCR779.01g113100.1,VuZN016.01g108000.1,	7	0	0	0	0	0	0	0	0	0	0	1	7	0
29753_Vigun01g113900.1.fna	1	1	1	1	1	1	1	7	VuCB52.01g111900.1,Vigun01g113900.1,VuSanzi.01g111700.1,VuSuvita2.01g112700.1,VuTZ30.01g107700.1,VuUCR779.01g113200.1,VuZN016.01g108100.1,	7	0	0	0	0	0	0	0	0	0	0	1	7	0
42227_Vigun01g114000.1.fna	1	1	1	1	1	1	1	7	VuCB52.01g112000.1,Vigun01g114000.1,VuSanzi.01g111800.1,VuSuvita2.01g112800.1,VuTZ30.01g107800.1,VuUCR779.01g113300.1,VuZN016.01g108200.1,	7	0	0	0	0	0	0	0	0	0	0	1	7	0
33190_Vigun01g114100.1.fna	1	1	1	1	1	1	1	7	VuCB52.01g112100.1,Vigun01g114100.1,VuSanzi.01g111900.1,VuSuvita2.01g112900.1,VuTZ30.01g107900.1,VuUCR779.01g113400.1,VuZN016.01g108300.1,	7	0	0	0	0	0	0	0	0	0	0	1	7	0
32946_Vigun01g114300.1.fna	1	1	1	1	1	1	1	7	VuCB52.01g112300.1,Vigun01g114300.1,VuSanzi.01g112100.1,VuSuvita2.01g113100.1,VuTZ30.01g108100.1,VuUCR779.01g113600.1,VuZN016.01g108500.1,	7	0	0	0	0	0	0	0	0	0	0	1	7	0
49300_Vigun01g114400.1.fna	1	1	1	1	1	1	1	7	VuCB52.01g112400.1,Vigun01g114400.1,VuSanzi.01g112200.1,VuSuvita2.01g113200.1,VuTZ30.01g108200.1,VuUCR779.01g113700.1,VuZN016.01g108600.1,	7	0	0	0	0	0	0	0	0	0	0	1	7	0
28454_Vigun01g114500.1.fna	1	1	1	1	1	1	1	7	VuCB52.01g112500.1,Vigun01g114500.1,VuSanzi.01g112300.1,VuSuvita2.01g113300.1,VuTZ30.01g108300.2,VuUCR779.01g113800.1,VuZN016.01g108700.2,	7	0	0	0	0	0	0	0	0	0	0	1	7	0
40567_Vigun01g114600.3.fna	1	1	1	1	1	1	1	7	VuCB52.01g112600.1,Vigun01g114600.3,VuSanzi.01g112500.1,VuSuvita2.01g113400.1,VuTZ30.01g108400.2,VuUCR779.01g113900.1,VuZN016.01g108800.2,	7	0	0	0	0	0	0	0	0	0	0	1	7	0
31060_Vigun01g114700.1.fna	1	1	1	1	1	1	1	7	VuCB52.01g112700.1,Vigun01g114700.1,VuSanzi.01g112600.1,VuSuvita2.01g113500.1,VuTZ30.01g108500.1,VuUCR779.01g114000.1,VuZN016.01g108900.1,	7	0	0	0	0	0	0	0	0	0	0	1	7	0
39608_Vigun01g114800.1.fna	1	1	1	1	1	1	1	7	VuCB52.01g112800.1,Vigun01g114800.1,VuSanzi.01g112700.1,VuSuvita2.01g113600.1,VuTZ30.01g108600.1,VuUCR779.01g114100.1,VuZN016.01g109000.1,	7	0	0	0	0	0	0	0	0	0	0	1	7	0
29884_Vigun01g114900.1.fna	1	1	1	1	1	1	1	7	VuCB52.01g112900.1,Vigun01g114900.1,VuSanzi.01g112800.1,VuSuvita2.01g113700.1,VuTZ30.01g108700.1,VuUCR779.01g114200.1,VuZN016.01g109100.1,	7	0	0	0	0	0	0	0	0	0	0	1	7	0
46792_Vigun01g115000.1.fna	1	1	1	1	1	1	1	7	VuCB52.01g113000.1,Vigun01g115000.1,VuSanzi.01g112900.1,VuSuvita2.01g113800.1,VuTZ30.01g108800.1,VuUCR779.01g114300.1,VuZN016.01g109200.1,	7	0	0	0	0	0	0	0	0	0	0	1	7	0
48792_Vigun01g115100.1.fna	1	1	1	1	1	1	1	7	VuCB52.01g113100.1,Vigun01g115100.1,VuSanzi.01g113000.1,VuSuvita2.01g113900.1,VuTZ30.01g108900.2,VuUCR779.01g114400.1,VuZN016.01g109300.2,	7	0	0	0	0	0	0	0	0	0	0	1	7	0
38978_Vigun01g115200.1.fna	1	1	1	1	1	1	1	7	VuCB52.01g113200.1,Vigun01g115200.1,VuSanzi.01g113100.1,VuSuvita2.01g114000.1,VuTZ30.01g109000.1,VuUCR779.01g114500.1,VuZN016.01g109400.1,	7	0	0	0	0	0	0	0	0	0	0	1	7	0
28732_Vigun01g115300.1.fna	1	1	1	1	1	1	1	7	VuCB52.01g113300.1,Vigun01g115300.1,VuSanzi.01g113200.1,VuSuvita2.01g114100.1,VuTZ30.01g109100.1,VuUCR779.01g114600.1,VuZN016.01g109500.1,	7	0	0	0	0	0	0	0	0	0	0	1	7	0
30609_Vigun01g115400.1.fna	1	2	2	1	2	1	1	7	VuCB52.01g113400.1,Vigun01g115400.1,Vigun01g115600.2,VuSanzi.01g113600.1,VuSanzi.01g113400.1,VuSuvita2.01g114200.1,VuTZ30.01g109700.1,VuTZ30.01g109300.1,VuUCR779.01g114700.1,VuZN016.01g109700.1,	10	0	0	0	0	0	0	0	0	0	0	1	10	0
30683_Vigun01g115466.1.fna	1	3	2	1	2	3	1	7	VuCB52.01g113500.1,Vigun01g115466.1,Vigun01g115800.1,Vigun01g115532.1,VuSanzi.01g113500.1,VuSanzi.01g113700.1,VuSuvita2.01g114300.1,VuTZ30.01g109500.1,VuTZ30.01g109800.1,VuUCR779.01g114800.1,VuUCR779.01g115200.1,VuUCR779.01g114900.1,VuZN016.01g109800.1,	13	0	0	0	0	0	0	0	0	0	0	1	13	0
32768_Vigun01g115900.2.fna	1	2	1	1	1	1	1	7	VuCB52.01g113600.1,Vigun01g115900.2,Vigun01g115850.1,VuSanzi.01g113800.1,VuSuvita2.01g114400.1,VuTZ30.01g109900.1,VuUCR779.01g115000.1,VuZN016.01g109900.1,	8	0	0	0	0	0	0	0	0	0	0	1	8	0
30426_Vigun01g116050.1.fna	1	1	1	1	1	1	1	7	VuCB52.01g113800.1,Vigun01g116050.1,VuSanzi.01g113900.1,VuSuvita2.01g114600.1,VuTZ30.01g110000.1,VuUCR779.01g115300.1,VuZN016.01g110100.1,	7	0	0	0	0	0	0	0	0	0	0	1	7	0
30926_Vigun01g116200.2.fna	1	1	1	1	1	1	1	7	VuCB52.01g113900.1,Vigun01g116200.2,VuSanzi.01g114000.1,VuSuvita2.01g114700.1,VuTZ30.01g110100.1,VuUCR779.01g115400.1,VuZN016.01g110200.1,	7	0	0	0	0	0	0	0	0	0	0	1	7	0
30078_Vigun01g116300.1.fna	1	1	1	1	1	1	1	7	VuCB52.01g114000.1,Vigun01g116300.1,VuSanzi.01g114100.1,VuSuvita2.01g114800.1,VuTZ30.01g110200.2,VuUCR779.01g115500.1,VuZN016.01g110300.1,	7	0	0	0	0	0	0	0	0	0	0	1	7	0
30947_Vigun01g116400.1.fna	1	1	2	1	1	1	1	7	VuCB52.01g114100.1,Vigun01g116400.1,VuSanzi.01g114300.1,VuSanzi.L069400.1,VuSuvita2.11g100800.1,VuTZ30.01g110300.1,VuUCR779.01g115600.1,VuZN016.01g110400.1,	6	0	0	0	0	0	0	0	0	0	1	0	7	1
31650_Vigun01g116500.1.fna	1	1	2	1	1	1	1	7	VuCB52.01g114200.1,Vigun01g116500.1,VuSanzi.01g114600.1,VuSanzi.01g114500.1,VuSuvita2.01g115000.1,VuTZ30.01g110400.1,VuUCR779.01g115700.1,VuZN016.01g110500.1,	8	0	0	0	0	0	0	0	0	0	0	1	8	0
30539_Vigun01g116700.2.fna	1	1	1	1	1	1	1	7	VuCB52.01g114300.1,Vigun01g116700.2,VuSanzi.01g114700.1,VuSuvita2.01g115100.1,VuTZ30.01g110500.1,VuUCR779.01g115800.1,VuZN016.01g110600.1,	7	0	0	0	0	0	0	0	0	0	0	1	7	0
58354_Vigun01g116800.1.fna	1	1	1	1	1	1	1	7	VuCB52.01g114400.1,Vigun01g116800.1,VuSanzi.01g114800.1,VuSuvita2.01g115200.1,VuTZ30.01g110600.1,VuUCR779.01g115900.1,VuZN016.01g110700.1,	7	0	0	0	0	0	0	0	0	0	0	1	7	0
29691_Vigun01g116900.1.fna	1	1	1	1	1	1	1	7	VuCB52.01g114500.1,Vigun01g116900.1,VuSanzi.01g114900.1,VuSuvita2.01g115300.1,VuTZ30.01g110700.2,VuUCR779.01g116000.1,VuZN016.01g110800.2,	7	0	0	0	0	0	0	0	0	0	0	1	7	0
46701_Vigun01g117000.1.fna	1	1	1	1	1	1	1	7	VuCB52.01g114600.1,Vigun01g117000.1,VuSanzi.01g115000.1,VuSuvita2.01g115400.1,VuTZ30.01g110800.1,VuUCR779.01g116100.1,VuZN016.01g110900.1,	7	0	0	0	0	0	0	0	0	0	0	1	7	0
56593_Vigun01g117100.1.fna	1	1	1	1	1	1	1	7	VuCB52.01g114700.1,Vigun01g117100.1,VuSanzi.01g115100.1,VuSuvita2.01g115500.1,VuTZ30.01g110900.1,VuUCR779.01g116200.1,VuZN016.01g111000.1,	7	0	0	0	0	0	0	0	0	0	0	1	7	0
38735_Vigun01g117200.1.fna	1	1	1	1	1	1	1	7	VuCB52.01g114800.1,Vigun01g117200.1,VuSanzi.01g115200.1,VuSuvita2.01g115600.1,VuTZ30.01g111000.1,VuUCR779.01g116300.1,VuZN016.01g111100.1,	7	0	0	0	0	0	0	0	0	0	0	1	7	0
53220_Vigun01g117350.1.fna	1	1	1	1	1	1	1	7	VuCB52.01g115000.1,Vigun01g117350.1,VuSanzi.01g115400.1,VuSuvita2.01g115800.1,VuTZ30.01g111200.2,VuUCR779.01g116500.1,VuZN016.01g111300.2,	7	0	0	0	0	0	0	0	0	0	0	1	7	0
31626_Vigun01g117400.1.fna	1	1	1	1	1	1	1	7	VuCB52.01g115100.1,Vigun01g117400.1,VuSanzi.01g115500.1,VuSuvita2.01g115900.1,VuTZ30.01g111300.1,VuUCR779.01g116600.1,VuZN016.01g111400.1,	7	0	0	0	0	0	0	0	0	0	0	1	7	0
35855_Vigun01g117500.1.fna	1	1	1	1	1	1	1	7	VuCB52.01g115200.1,Vigun01g117500.1,VuSanzi.01g115600.1,VuSuvita2.01g116000.1,VuTZ30.01g111400.1,VuUCR779.01g116700.1,VuZN016.01g111500.1,	7	0	0	0	0	0	0	0	0	0	0	1	7	0
47740_Vigun01g117700.1.fna	1	1	1	1	1	1	1	7	VuCB52.01g115300.1,Vigun01g117700.1,VuSanzi.01g115700.1,VuSuvita2.01g116100.1,VuTZ30.01g111500.1,VuUCR779.01g116800.1,VuZN016.01g111600.1,	7	0	0	0	0	0	0	0	0	0	0	1	7	0
41259_Vigun01g117800.1.fna	1	1	1	1	1	1	1	7	VuCB52.01g115400.1,Vigun01g117800.1,VuSanzi.01g115800.1,VuSuvita2.01g116200.1,VuTZ30.01g111600.1,VuUCR779.01g116900.1,VuZN016.01g111700.1,	7	0	0	0	0	0	0	0	0	0	0	1	7	0
55785_Vigun01g117900.1.fna	1	1	1	1	1	1	1	7	VuCB52.01g115500.1,Vigun01g117900.1,VuSanzi.01g115900.1,VuSuvita2.01g116300.1,VuTZ30.01g111700.1,VuUCR779.01g117000.1,VuZN016.01g111800.1,	7	0	0	0	0	0	0	0	0	0	0	1	7	0
34758_Vigun01g118100.2.fna	1	1	1	1	1	1	1	7	VuCB52.01g115600.1,Vigun01g118100.2,VuSanzi.01g116000.1,VuSuvita2.01g116400.1,VuTZ30.01g111800.2,VuUCR779.01g117100.1,VuZN016.01g111900.2,	7	0	0	0	0	0	0	0	0	0	0	1	7	0
29330_Vigun01g118200.1.fna	1	1	1	1	1	1	1	7	VuCB52.01g115700.1,Vigun01g118200.1,VuSanzi.01g116100.1,VuSuvita2.01g116500.1,VuTZ30.01g111900.1,VuUCR779.01g117200.1,VuZN016.01g112000.1,	7	0	0	0	0	0	0	0	0	0	0	1	7	0
59217_Vigun01g118300.1.fna	1	1	1	1	1	1	1	7	VuCB52.01g115800.1,Vigun01g118300.1,VuSanzi.01g116200.1,VuSuvita2.01g116600.1,VuTZ30.01g112000.1,VuUCR779.01g117300.1,VuZN016.01g112100.1,	7	0	0	0	0	0	0	0	0	0	0	1	7	0
47001_Vigun01g118500.1.fna	1	1	1	1	1	1	1	7	VuCB52.01g115900.1,Vigun01g118500.1,VuSanzi.01g116300.1,VuSuvita2.01g116700.1,VuTZ30.01g112100.1,VuUCR779.01g117400.1,VuZN016.01g112200.1,	7	0	0	0	0	0	0	0	0	0	0	1	7	0
33464_Vigun01g118600.1.fna	1	1	1	1	1	1	1	7	VuCB52.01g116000.1,Vigun01g118600.1,VuSanzi.01g116400.1,VuSuvita2.01g116800.1,VuTZ30.01g112200.2,VuUCR779.01g117500.1,VuZN016.01g112300.1,	7	0	0	0	0	0	0	0	0	0	0	1	7	0
31562_Vigun01g118700.1.fna	1	1	1	1	1	1	1	7	VuCB52.01g116100.1,Vigun01g118700.1,VuSanzi.01g116500.1,VuSuvita2.01g116900.1,VuTZ30.01g112300.2,VuUCR779.01g117600.1,VuZN016.01g112400.1,	7	0	0	0	0	0	0	0	0	0	0	1	7	0
37883_Vigun01g118800.1.fna	1	1	1	1	1	1	1	7	VuCB52.01g116200.1,Vigun01g118800.1,VuSanzi.01g116600.1,VuSuvita2.01g117000.1,VuTZ30.01g112400.1,VuUCR779.01g117700.1,VuZN016.01g112500.1,	7	0	0	0	0	0	0	0	0	0	0	1	7	0
48994_Vigun01g118900.1.fna	1	1	1	1	1	1	1	7	VuCB52.01g116300.1,Vigun01g118900.1,VuSanzi.01g116700.1,VuSuvita2.01g117100.1,VuTZ30.01g112500.1,VuUCR779.01g117800.1,VuZN016.01g112600.2,	7	0	0	0	0	0	0	0	0	0	0	1	7	0
41796_Vigun01g119000.1.fna	1	1	1	1	1	1	1	7	VuCB52.01g116400.1,Vigun01g119000.1,VuSanzi.01g116800.1,VuSuvita2.01g117200.1,VuTZ30.01g112600.1,VuUCR779.01g117900.1,VuZN016.01g112700.1,	7	0	0	0	0	0	0	0	0	0	0	1	7	0
43701_Vigun01g119100.1.fna	1	1	1	1	1	1	1	7	VuCB52.01g116500.1,Vigun01g119100.1,VuSanzi.01g116900.1,VuSuvita2.01g117300.1,VuTZ30.01g112700.1,VuUCR779.01g118000.1,VuZN016.01g112800.1,	7	0	0	0	0	0	0	0	0	0	0	1	7	0
59078_Vigun01g119200.1.fna	1	1	1	1	1	1	1	7	VuCB52.01g116600.1,Vigun01g119200.1,VuSanzi.01g117000.1,VuSuvita2.01g117400.1,VuTZ30.01g112800.1,VuUCR779.01g118100.1,VuZN016.01g112900.1,	7	0	0	0	0	0	0	0	0	0	0	1	7	0
59509_Vigun01g119300.1.fna	1	1	1	1	1	1	1	7	VuCB52.01g116700.1,Vigun01g119300.1,VuSanzi.01g117100.1,VuSuvita2.01g117500.1,VuTZ30.01g112900.1,VuUCR779.01g118200.1,VuZN016.01g113000.1,	7	0	0	0	0	0	0	0	0	0	0	1	7	0
32503_Vigun01g119400.3.fna	1	1	1	1	1	1	1	7	VuCB52.01g116800.1,Vigun01g119400.3,VuSanzi.01g117200.1,VuSuvita2.01g117600.1,VuTZ30.01g113000.2,VuUCR779.01g118300.1,VuZN016.01g113100.1,	7	0	0	0	0	0	0	0	0	0	0	1	7	0
47326_Vigun01g119500.1.fna	1	1	1	1	1	1	1	7	VuCB52.01g116900.1,Vigun01g119500.1,VuSanzi.01g117300.1,VuSuvita2.01g117700.1,VuTZ30.01g113100.1,VuUCR779.01g118400.1,VuZN016.01g113200.1,	7	0	0	0	0	0	0	0	0	0	0	1	7	0
30582_Vigun01g119600.1.fna	1	1	1	1	1	1	1	7	VuCB52.01g117000.1,Vigun01g119600.1,VuSanzi.01g117400.1,VuSuvita2.01g117800.1,VuTZ30.01g113200.1,VuUCR779.01g118500.1,VuZN016.01g113300.1,	7	0	0	0	0	0	0	0	0	0	0	1	7	0
51343_Vigun01g119800.1.fna	1	1	1	1	1	1	1	7	VuCB52.01g117100.1,Vigun01g119800.1,VuSanzi.01g117500.1,VuSuvita2.01g117900.1,VuTZ30.01g113300.1,VuUCR779.01g118600.1,VuZN016.01g113400.1,	7	0	0	0	0	0	0	0	0	0	0	1	7	0
34071_Vigun01g119900.2.fna	1	1	1	1	1	1	1	7	VuCB52.01g117200.1,Vigun01g119900.2,VuSanzi.01g117600.1,VuSuvita2.01g118000.1,VuTZ30.01g113400.1,VuUCR779.01g118700.1,VuZN016.01g113500.1,	7	0	0	0	0	0	0	0	0	0	0	1	7	0
46283_Vigun01g120000.1.fna	1	1	1	1	1	1	1	7	VuCB52.01g117300.1,Vigun01g120000.1,VuSanzi.01g117700.1,VuSuvita2.01g118100.1,VuTZ30.01g113500.1,VuUCR779.01g118800.1,VuZN016.01g113600.1,	7	0	0	0	0	0	0	0	0	0	0	1	7	0
31347_Vigun01g120100.4.fna	1	1	1	1	1	1	1	7	VuCB52.01g117400.1,Vigun01g120100.4,VuSanzi.01g117800.1,VuSuvita2.01g118200.1,VuTZ30.01g113600.1,VuUCR779.01g118900.1,VuZN016.01g113700.1,	7	0	0	0	0	0	0	0	0	0	0	1	7	0
38686_Vigun01g120200.1.fna	1	1	1	1	1	1	1	7	VuCB52.01g117500.1,Vigun01g120200.1,VuSanzi.01g117900.1,VuSuvita2.01g118300.1,VuTZ30.01g113700.1,VuUCR779.01g119000.1,VuZN016.01g113800.1,	7	0	0	0	0	0	0	0	0	0	0	1	7	0
48514_Vigun01g120500.1.fna	1	1	1	1	1	1	1	7	VuCB52.01g117700.1,Vigun01g120500.1,VuSanzi.01g118000.1,VuSuvita2.01g118500.1,VuTZ30.01g114000.2,VuUCR779.01g119300.1,VuZN016.01g114100.2,	7	0	0	0	0	0	0	0	0	0	0	1	7	0
42667_Vigun01g120700.1.fna	1	1	1	1	1	1	1	7	VuCB52.01g117900.1,Vigun01g120700.1,VuSanzi.01g118200.1,VuSuvita2.01g118700.1,VuTZ30.01g114200.1,VuUCR779.01g119500.1,VuZN016.01g114200.1,	7	0	0	0	0	0	0	0	0	0	0	1	7	0
54223_Vigun01g120800.1.fna	1	1	1	1	1	1	1	7	VuCB52.01g118000.1,Vigun01g120800.1,VuSanzi.01g118300.1,VuSuvita2.01g118800.1,VuTZ30.01g114300.1,VuUCR779.01g119600.1,VuZN016.01g114300.1,	7	0	0	0	0	0	0	0	0	0	0	1	7	0
33490_Vigun01g120900.1.fna	1	1	1	1	1	1	1	7	VuCB52.01g118100.1,Vigun01g120900.1,VuSanzi.01g118400.1,VuSuvita2.01g118900.1,VuTZ30.01g114400.1,VuUCR779.01g119700.1,VuZN016.01g114400.1,	7	0	0	0	0	0	0	0	0	0	0	1	7	0
41256_Vigun01g121000.1.fna	1	1	1	1	1	1	1	7	VuCB52.01g118200.1,Vigun01g121000.1,VuSanzi.01g118500.1,VuSuvita2.01g119000.1,VuTZ30.01g114500.1,VuUCR779.01g119800.1,VuZN016.01g114500.2,	7	0	0	0	0	0	0	0	0	0	0	1	7	0
50398_Vigun01g121100.1.fna	1	1	1	1	1	1	1	7	VuCB52.01g118300.1,Vigun01g121100.1,VuSanzi.01g118600.1,VuSuvita2.01g119100.1,VuTZ30.01g114600.1,VuUCR779.01g119900.1,VuZN016.01g114600.1,	7	0	0	0	0	0	0	0	0	0	0	1	7	0
57821_Vigun01g121200.1.fna	1	1	1	1	1	1	1	7	VuCB52.01g118400.1,Vigun01g121200.1,VuSanzi.01g118700.1,VuSuvita2.01g119200.1,VuTZ30.01g114650.1,VuUCR779.01g120000.1,VuZN016.01g114650.1,	7	0	0	0	0	0	0	0	0	0	0	1	7	0
37022_Vigun01g121400.1.fna	1	1	1	1	1	1	1	7	VuCB52.01g118600.1,Vigun01g121400.1,VuSanzi.01g119000.1,VuSuvita2.01g119400.1,VuTZ30.01g114700.1,VuUCR779.01g120200.1,VuZN016.01g114800.1,	7	0	0	0	0	0	0	0	0	0	0	1	7	0
35361_Vigun01g121500.1.fna	1	1	1	1	1	1	1	7	VuCB52.01g118700.1,Vigun01g121500.1,VuSanzi.01g118900.1,VuSuvita2.01g119500.1,VuTZ30.01g114800.1,VuUCR779.01g120300.1,VuZN016.01g114900.1,	7	0	0	0	0	0	0	0	0	0	0	1	7	0
36359_Vigun01g121600.1.fna	2	2	2	2	1	2	2	7	VuCB52.01g118800.1,VuCB52.01g118500.1,Vigun01g121600.1,Vigun01g121300.1,VuSanzi.01g118800.1,VuSanzi.01g119100.1,VuSuvita2.01g119300.1,VuSuvita2.01g119600.1,VuTZ30.01g114900.1,VuUCR779.01g120400.1,VuUCR779.01g120100.1,VuZN016.01g115000.1,VuZN016.01g114700.1,	13	0	0	0	0	0	0	0	0	0	0	1	13	0
43059_Vigun01g121800.1.fna	1	1	1	1	1	1	1	7	VuCB52.01g118900.1,Vigun01g121800.1,VuSanzi.01g119300.1,VuSuvita2.01g119800.1,VuTZ30.01g115000.1,VuUCR779.01g120600.1,VuZN016.01g115300.1,	7	0	0	0	0	0	0	0	0	0	0	1	7	0
55438_Vigun01g121900.1.fna	1	1	1	1	1	1	1	7	VuCB52.01g119000.1,Vigun01g121900.1,VuSanzi.01g119400.1,VuSuvita2.01g119900.1,VuTZ30.01g115100.1,VuUCR779.01g120700.1,VuZN016.01g115400.1,	7	0	0	0	0	0	0	0	0	0	0	1	7	0
44520_Vigun01g122000.1.fna	1	1	1	1	1	1	1	7	VuCB52.01g119100.1,Vigun01g122000.1,VuSanzi.01g119500.1,VuSuvita2.01g120000.1,VuTZ30.01g115200.1,VuUCR779.01g120800.1,VuZN016.01g115500.1,	7	0	0	0	0	0	0	0	0	0	0	1	7	0
37919_Vigun01g122100.1.fna	1	1	1	1	1	1	1	7	VuCB52.01g119200.1,Vigun01g122100.1,VuSanzi.01g119600.1,VuSuvita2.01g120100.1,VuTZ30.01g115300.2,VuUCR779.01g120900.1,VuZN016.01g115600.1,	7	0	0	0	0	0	0	0	0	0	0	1	7	0
31599_Vigun01g122200.1.fna	1	1	1	1	1	1	1	7	VuCB52.01g119300.1,Vigun01g122200.1,VuSanzi.01g119700.1,VuSuvita2.01g120200.1,VuTZ30.01g115400.1,VuUCR779.01g121000.1,VuZN016.01g115700.1,	7	0	0	0	0	0	0	0	0	0	0	1	7	0
35150_Vigun01g122300.1.fna	1	1	1	1	1	1	1	7	VuCB52.01g119400.1,Vigun01g122300.1,VuSanzi.01g119800.1,VuSuvita2.01g120300.1,VuTZ30.01g115500.1,VuUCR779.01g121100.1,VuZN016.01g115750.1,	7	0	0	0	0	0	0	0	0	0	0	1	7	0
35059_Vigun01g122400.1.fna	1	1	1	1	1	1	1	7	VuCB52.01g119500.1,Vigun01g122400.1,VuSanzi.01g119900.1,VuSuvita2.01g120400.1,VuTZ30.01g115600.2,VuUCR779.01g121200.1,VuZN016.01g115800.2,	7	0	0	0	0	0	0	0	0	0	0	1	7	0
41415_Vigun01g122500.1.fna	1	1	1	1	1	1	1	7	VuCB52.01g119600.1,Vigun01g122500.1,VuSanzi.01g120000.1,VuSuvita2.01g120500.1,VuTZ30.01g115700.1,VuUCR779.01g121300.1,VuZN016.01g115900.1,	7	0	0	0	0	0	0	0	0	0	0	1	7	0
49168_Vigun01g122600.1.fna	1	1	1	1	1	1	1	7	VuCB52.01g119700.1,Vigun01g122600.1,VuSanzi.01g120100.1,VuSuvita2.01g120600.1,VuTZ30.01g115800.1,VuUCR779.01g121400.1,VuZN016.01g116000.1,	7	0	0	0	0	0	0	0	0	0	0	1	7	0
31215_Vigun01g122701.1.fna	1	1	1	1	1	1	1	7	VuCB52.01g119800.1,Vigun01g122701.1,VuSanzi.01g120200.1,VuSuvita2.01g120700.1,VuTZ30.01g115900.1,VuUCR779.01g121500.1,VuZN016.01g116100.1,	7	0	0	0	0	0	0	0	0	0	0	1	7	0
53175_Vigun01g122800.3.fna	1	1	1	1	1	1	1	7	VuCB52.01g119900.1,Vigun01g122800.3,VuSanzi.01g120300.1,VuSuvita2.01g120800.1,VuTZ30.01g116000.1,VuUCR779.01g121600.1,VuZN016.01g116200.3,	7	0	0	0	0	0	0	0	0	0	0	1	7	0
42949_Vigun01g122900.2.fna	1	1	1	1	1	1	1	7	VuCB52.01g120000.1,Vigun01g122900.2,VuSanzi.01g120400.1,VuSuvita2.01g120900.1,VuTZ30.01g116100.1,VuUCR779.01g121700.1,VuZN016.01g116300.1,	7	0	0	0	0	0	0	0	0	0	0	1	7	0
54608_Vigun01g123000.1.fna	1	1	1	1	1	1	1	7	VuCB52.01g120100.1,Vigun01g123000.1,VuSanzi.01g120500.1,VuSuvita2.01g121000.1,VuTZ30.01g116200.1,VuUCR779.01g121800.1,VuZN016.01g116400.1,	7	0	0	0	0	0	0	0	0	0	0	1	7	0
35503_Vigun01g123101.1.fna	1	1	1	1	1	1	1	7	VuCB52.01g120200.1,Vigun01g123101.1,VuSanzi.01g120600.1,VuSuvita2.01g121100.1,VuTZ30.01g116300.1,VuUCR779.01g121900.1,VuZN016.01g116500.1,	7	0	0	0	0	0	0	0	0	0	0	1	7	0
44327_Vigun01g123200.1.fna	1	1	1	1	1	1	1	7	VuCB52.01g120300.1,Vigun01g123200.1,VuSanzi.01g120700.1,VuSuvita2.01g121200.1,VuTZ30.01g116400.1,VuUCR779.01g122000.1,VuZN016.01g116600.1,	7	0	0	0	0	0	0	0	0	0	0	1	7	0
42225_Vigun01g123300.1.fna	1	1	1	1	1	1	1	7	VuCB52.01g120400.1,Vigun01g123300.1,VuSanzi.01g120800.1,VuSuvita2.01g121300.1,VuTZ30.01g116500.1,VuUCR779.01g122100.1,VuZN016.01g116700.1,	7	0	0	0	0	0	0	0	0	0	0	1	7	0
40706_Vigun01g123400.1.fna	1	1	1	1	1	1	1	7	VuCB52.01g120500.1,Vigun01g123400.1,VuSanzi.01g120900.1,VuSuvita2.01g121400.1,VuTZ30.01g116600.1,VuUCR779.01g122200.1,VuZN016.01g116800.1,	7	0	0	0	0	0	0	0	0	0	0	1	7	0
51923_Vigun01g123500.1.fna	1	1	1	1	1	1	1	7	VuCB52.01g120600.1,Vigun01g123500.1,VuSanzi.01g121000.1,VuSuvita2.01g121500.1,VuTZ30.01g116700.1,VuUCR779.01g122300.1,VuZN016.01g116900.1,	7	0	0	0	0	0	0	0	0	0	0	1	7	0
45072_Vigun01g123700.2.fna	1	1	1	1	1	1	1	7	VuCB52.01g120800.1,Vigun01g123700.2,VuSanzi.01g121100.1,VuSuvita2.01g121600.1,VuTZ30.01g116800.1,VuUCR779.01g122500.1,VuZN016.01g117000.1,	7	0	0	0	0	0	0	0	0	0	0	1	7	0
43914_Vigun01g124000.9.fna	1	3	1	1	1	1	1	7	VuCB52.01g120900.1,Vigun01g124000.9,Vigun01g123900.1,Vigun01g123800.1,VuSanzi.01g121300.1,VuSuvita2.01g121700.1,VuTZ30.01g116900.1,VuUCR779.01g122700.1,VuZN016.01g117100.1,	9	0	0	0	0	0	0	0	0	0	0	1	9	0
55437_Vigun01g124100.2.fna	1	1	1	1	1	1	1	7	VuCB52.01g121000.1,Vigun01g124100.2,VuSanzi.01g121600.1,VuSuvita2.01g121900.1,VuTZ30.01g117000.1,VuUCR779.01g122800.1,VuZN016.01g117200.1,	7	0	0	0	0	0	0	0	0	0	0	1	7	0
53047_Vigun01g124200.1.fna	1	1	1	1	1	1	1	7	VuCB52.01g121100.1,Vigun01g124200.1,VuSanzi.01g121700.1,VuSuvita2.01g122000.1,VuTZ30.01g117100.1,VuUCR779.01g122900.1,VuZN016.01g117300.1,	7	0	0	0	0	0	0	0	0	0	0	1	7	0
41933_Vigun01g124300.2.fna	1	1	1	1	1	1	1	7	VuCB52.01g121200.1,Vigun01g124300.2,VuSanzi.01g121800.1,VuSuvita2.01g122100.1,VuTZ30.01g117200.1,VuUCR779.01g123000.1,VuZN016.01g117400.1,	7	0	0	0	0	0	0	0	0	0	0	1	7	0
39994_Vigun01g124400.1.fna	1	1	1	1	1	1	1	7	VuCB52.01g121300.1,Vigun01g124400.1,VuSanzi.01g121900.1,VuSuvita2.01g122200.1,VuTZ30.01g117300.2,VuUCR779.01g123100.1,VuZN016.01g117500.2,	7	0	0	0	0	0	0	0	0	0	0	1	7	0
55138_Vigun01g124500.1.fna	1	1	1	1	1	1	1	7	VuCB52.01g121400.1,Vigun01g124500.1,VuSanzi.01g122000.1,VuSuvita2.01g122300.1,VuTZ30.01g117400.1,VuUCR779.01g123200.1,VuZN016.01g117600.1,	7	0	0	0	0	0	0	0	0	0	0	1	7	0
42271_Vigun01g124600.1.fna	1	1	1	1	1	1	1	7	VuCB52.01g121500.1,Vigun01g124600.1,VuSanzi.01g122100.1,VuSuvita2.01g122400.1,VuTZ30.01g117500.1,VuUCR779.01g123300.1,VuZN016.01g117700.2,	7	0	0	0	0	0	0	0	0	0	0	1	7	0
42223_Vigun01g124700.1.fna	1	1	1	1	1	1	1	7	VuCB52.01g121600.1,Vigun01g124700.1,VuSanzi.01g122200.1,VuSuvita2.01g122500.1,VuTZ30.01g117600.1,VuUCR779.01g123400.1,VuZN016.01g117800.1,	7	0	0	0	0	0	0	0	0	0	0	1	7	0
48245_Vigun01g124800.1.fna	1	1	1	1	1	1	1	7	VuCB52.01g121700.1,Vigun01g124800.1,VuSanzi.01g122300.1,VuSuvita2.01g122600.1,VuTZ30.01g117700.1,VuUCR779.01g123500.1,VuZN016.01g117900.1,	7	0	0	0	0	0	0	0	0	0	0	1	7	0
47652_Vigun01g124900.1.fna	1	1	1	1	1	1	1	7	VuCB52.01g121800.1,Vigun01g124900.1,VuSanzi.01g122400.1,VuSuvita2.01g122700.1,VuTZ30.01g117800.2,VuUCR779.01g123600.1,VuZN016.01g118000.2,	7	0	0	0	0	0	0	0	0	0	0	1	7	0
42166_Vigun01g125000.1.fna	1	1	1	1	1	1	1	7	VuCB52.01g121900.1,Vigun01g125000.1,VuSanzi.01g122500.1,VuSuvita2.01g122800.1,VuTZ30.01g117900.1,VuUCR779.01g123700.1,VuZN016.01g118100.1,	7	0	0	0	0	0	0	0	0	0	0	1	7	0
34892_Vigun01g125100.1.fna	1	1	1	1	1	1	1	7	VuCB52.01g122000.1,Vigun01g125100.1,VuSanzi.01g122600.1,VuSuvita2.01g122900.1,VuTZ30.01g118000.1,VuUCR779.01g123800.1,VuZN016.01g118200.1,	7	0	0	0	0	0	0	0	0	0	0	1	7	0
40467_Vigun01g125300.1.fna	1	1	1	1	1	1	1	7	VuCB52.01g122200.1,Vigun01g125300.1,VuSanzi.01g122700.1,VuSuvita2.01g123000.1,VuTZ30.01g118100.1,VuUCR779.01g124000.1,VuZN016.01g118300.1,	7	0	0	0	0	0	0	0	0	0	0	1	7	0
43405_Vigun01g125400.1.fna	1	1	1	1	1	1	1	7	VuCB52.01g122300.1,Vigun01g125400.1,VuSanzi.01g122800.1,VuSuvita2.01g123100.1,VuTZ30.01g118200.1,VuUCR779.01g124100.1,VuZN016.01g118400.1,	7	0	0	0	0	0	0	0	0	0	0	1	7	0
44519_Vigun01g125500.1.fna	1	1	1	1	1	1	1	7	VuCB52.01g122400.1,Vigun01g125500.1,VuSanzi.01g122900.1,VuSuvita2.01g123200.1,VuTZ30.01g118300.1,VuUCR779.01g124200.1,VuZN016.01g118500.1,	7	0	0	0	0	0	0	0	0	0	0	1	7	0
39527_Vigun01g125600.1.fna	1	1	1	1	1	1	1	7	VuCB52.01g122500.1,Vigun01g125600.1,VuSanzi.01g123000.1,VuSuvita2.01g123300.1,VuTZ30.01g118400.1,VuUCR779.01g124300.1,VuZN016.01g118600.2,	7	0	0	0	0	0	0	0	0	0	0	1	7	0
47699_Vigun01g125700.1.fna	1	1	1	1	1	1	1	7	VuCB52.01g122600.1,Vigun01g125700.1,VuSanzi.01g123100.1,VuSuvita2.01g123400.1,VuTZ30.01g118500.1,VuUCR779.01g124400.1,VuZN016.01g118700.1,	7	0	0	0	0	0	0	0	0	0	0	1	7	0
33780_Vigun01g125800.1.fna	1	1	1	1	1	1	1	7	VuCB52.01g122700.1,Vigun01g125800.1,VuSanzi.01g123200.1,VuSuvita2.01g123500.1,VuTZ30.01g118600.1,VuUCR779.01g124500.1,VuZN016.01g118800.1,	7	0	0	0	0	0	0	0	0	0	0	1	7	0
51643_Vigun01g125900.1.fna	1	1	1	1	1	1	1	7	VuCB52.01g122800.1,Vigun01g125900.1,VuSanzi.01g123300.1,VuSuvita2.01g123600.1,VuTZ30.01g118700.1,VuUCR779.01g124600.1,VuZN016.01g118900.1,	7	0	0	0	0	0	0	0	0	0	0	1	7	0
43403_Vigun01g126000.1.fna	1	1	1	1	1	1	1	7	VuCB52.01g122900.1,Vigun01g126000.1,VuSanzi.01g123400.1,VuSuvita2.01g123700.1,VuTZ30.01g118800.1,VuUCR779.01g124700.1,VuZN016.01g119000.1,	7	0	0	0	0	0	0	0	0	0	0	1	7	0
47156_Vigun01g126100.1.fna	1	1	1	1	1	1	1	7	VuCB52.01g123000.1,Vigun01g126100.1,VuSanzi.01g123500.1,VuSuvita2.01g123800.1,VuTZ30.01g118900.1,VuUCR779.01g124800.1,VuZN016.01g119100.1,	7	0	0	0	0	0	0	0	0	0	0	1	7	0
30906_Vigun01g126200.4.fna	1	1	1	1	1	1	1	7	VuCB52.01g123100.1,Vigun01g126200.4,VuSanzi.01g123600.1,VuSuvita2.01g123900.1,VuTZ30.01g119000.1,VuUCR779.01g124900.1,VuZN016.01g119200.1,	7	0	0	0	0	0	0	0	0	0	0	1	7	0
45758_Vigun01g126300.1.fna	1	1	1	1	1	1	1	7	VuCB52.01g123200.1,Vigun01g126300.1,VuSanzi.01g123700.1,VuSuvita2.01g124000.1,VuTZ30.01g119100.3,VuUCR779.01g125000.1,VuZN016.01g119300.1,	7	0	0	0	0	0	0	0	0	0	0	1	7	0
42953_Vigun01g126400.1.fna	1	1	1	1	1	1	1	7	VuCB52.01g123300.1,Vigun01g126400.1,VuSanzi.01g123800.1,VuSuvita2.01g124100.1,VuTZ30.01g119200.1,VuUCR779.01g125100.1,VuZN016.01g119400.1,	7	0	0	0	0	0	0	0	0	0	0	1	7	0
28871_Vigun01g126500.1.fna	1	1	1	1	1	1	1	7	VuCB52.01g123400.1,Vigun01g126500.1,VuSanzi.01g123900.1,VuSuvita2.01g124200.1,VuTZ30.01g119300.1,VuUCR779.01g125200.1,VuZN016.01g119500.1,	7	0	0	0	0	0	0	0	0	0	0	1	7	0
48019_Vigun01g126600.1.fna	1	1	1	1	1	1	1	7	VuCB52.01g123500.1,Vigun01g126600.1,VuSanzi.01g124000.1,VuSuvita2.01g124300.1,VuTZ30.01g119400.1,VuUCR779.01g125300.1,VuZN016.01g119600.1,	7	0	0	0	0	0	0	0	0	0	0	1	7	0
53767_Vigun01g126700.1.fna	1	1	1	1	1	1	1	7	VuCB52.01g123600.1,Vigun01g126700.1,VuSanzi.01g124100.1,VuSuvita2.01g124400.1,VuTZ30.01g119500.1,VuUCR779.01g125400.1,VuZN016.01g119700.1,	7	0	0	0	0	0	0	0	0	0	0	1	7	0
29727_Vigun01g126800.15.fna	1	1	1	1	1	1	1	7	VuCB52.01g123700.1,Vigun01g126800.15,VuSanzi.01g124200.1,VuSuvita2.01g124500.1,VuTZ30.01g119600.2,VuUCR779.01g125500.1,VuZN016.01g119800.2,	7	0	0	0	0	0	0	0	0	0	0	1	7	0
32150_Vigun01g126900.1.fna	1	1	1	1	1	1	1	7	VuCB52.01g123800.1,Vigun01g126900.1,VuSanzi.01g124300.1,VuSuvita2.01g124600.1,VuTZ30.01g119700.2,VuUCR779.01g125600.1,VuZN016.01g119900.2,	7	0	0	0	0	0	0	0	0	0	0	1	7	0
59449_Vigun01g127000.1.fna	1	1	1	1	1	1	1	7	VuCB52.01g123900.1,Vigun01g127000.1,VuSanzi.01g124400.1,VuSuvita2.01g124700.1,VuTZ30.01g119750.1,VuUCR779.01g125700.1,VuZN016.01g120000.1,	7	0	0	0	0	0	0	0	0	0	0	1	7	0
46284_Vigun01g127100.1.fna	1	1	1	1	1	1	1	7	VuCB52.01g124100.1,Vigun01g127100.1,VuSanzi.01g124600.1,VuSuvita2.01g124900.1,VuTZ30.01g119800.1,VuUCR779.01g125900.1,VuZN016.01g120200.2,	7	0	0	0	0	0	0	0	0	0	0	1	7	0
51495_Vigun01g127200.1.fna	1	1	1	1	1	1	1	7	VuCB52.01g124200.1,Vigun01g127200.1,VuSanzi.01g124700.1,VuSuvita2.01g125000.1,VuTZ30.01g119900.1,VuUCR779.01g126000.1,VuZN016.01g120300.1,	7	0	0	0	0	0	0	0	0	0	0	1	7	0
51497_Vigun01g127400.1.fna	1	1	1	1	1	1	1	7	VuCB52.01g124400.1,Vigun01g127400.1,VuSanzi.01g124900.1,VuSuvita2.01g125200.1,VuTZ30.01g120100.1,VuUCR779.01g126200.1,VuZN016.01g120500.1,	7	0	0	0	0	0	0	0	0	0	0	1	7	0
51829_Vigun01g127600.1.fna	2	2	2	2	2	2	2	7	VuCB52.01g124600.1,VuCB52.01g124500.1,Vigun01g127600.1,Vigun01g127500.1,VuSanzi.01g125000.1,VuSanzi.01g125100.1,VuSuvita2.01g125300.1,VuSuvita2.01g125400.1,VuTZ30.01g120200.1,VuTZ30.01g120300.1,VuUCR779.01g126300.1,VuUCR779.01g126400.1,VuZN016.01g120700.1,VuZN016.01g120600.1,	14	0	0	0	0	0	0	0	0	0	0	1	14	0
49402_Vigun01g127700.1.fna	2	2	2	2	2	2	2	7	VuCB52.01g124700.1,VuCB52.01g124800.1,Vigun01g127700.1,Vigun01g127800.1,VuSanzi.01g125200.1,VuSanzi.01g125300.1,VuSuvita2.01g125500.1,VuSuvita2.01g125600.1,VuTZ30.01g120500.1,VuTZ30.01g120400.1,VuUCR779.01g126500.1,VuUCR779.01g126600.1,VuZN016.01g120900.1,VuZN016.01g120800.1,	14	0	0	0	0	0	0	0	0	0	0	1	14	0
52908_Vigun01g127900.1.fna	1	1	1	1	1	1	1	7	VuCB52.01g124900.1,Vigun01g127900.1,VuSanzi.01g125400.1,VuSuvita2.01g125700.1,VuTZ30.01g120600.1,VuUCR779.01g126700.1,VuZN016.01g121000.1,	7	0	0	0	0	0	0	0	0	0	0	1	7	0
32984_Vigun01g128000.1.fna	1	1	1	1	1	1	1	7	VuCB52.01g125000.1,Vigun01g128000.1,VuSanzi.01g125500.1,VuSuvita2.01g125800.1,VuTZ30.01g120700.1,VuUCR779.01g126800.1,VuZN016.01g121100.2,	7	0	0	0	0	0	0	0	0	0	0	1	7	0
54165_Vigun01g128100.1.fna	1	1	1	1	1	1	1	7	VuCB52.01g125100.1,Vigun01g128100.1,VuSanzi.01g125600.1,VuSuvita2.01g125900.1,VuTZ30.01g120800.1,VuUCR779.01g126900.1,VuZN016.01g121200.1,	7	0	0	0	0	0	0	0	0	0	0	1	7	0
50771_Vigun01g128200.1.fna	1	1	1	1	1	1	1	7	VuCB52.01g125200.1,Vigun01g128200.1,VuSanzi.01g125700.1,VuSuvita2.01g126000.1,VuTZ30.01g120900.1,VuUCR779.01g127000.1,VuZN016.01g121300.1,	7	0	0	0	0	0	0	0	0	0	0	1	7	0
43915_Vigun01g128300.1.fna	1	1	1	1	1	1	1	7	VuCB52.01g125400.1,Vigun01g128300.1,VuSanzi.01g125900.1,VuSuvita2.01g126200.1,VuTZ30.01g121100.1,VuUCR779.01g127100.1,VuZN016.01g121400.1,	7	0	0	0	0	0	0	0	0	0	0	1	7	0
37175_Vigun01g128400.1.fna	1	1	1	1	1	1	1	7	VuCB52.01g125500.1,Vigun01g128400.1,VuSanzi.01g126000.1,VuSuvita2.01g126300.1,VuTZ30.01g121200.1,VuUCR779.01g127200.1,VuZN016.01g121500.1,	7	0	0	0	0	0	0	0	0	0	0	1	7	0
41554_Vigun01g128500.1.fna	1	1	1	1	1	1	1	7	VuCB52.01g125600.1,Vigun01g128500.1,VuSanzi.01g126100.1,VuSuvita2.01g126400.1,VuTZ30.01g121300.1,VuUCR779.01g127300.1,VuZN016.01g121600.1,	7	0	0	0	0	0	0	0	0	0	0	1	7	0
30012_Vigun01g128600.1.fna	1	1	1	1	1	1	1	7	VuCB52.01g125700.1,Vigun01g128600.1,VuSanzi.01g126200.1,VuSuvita2.01g126500.1,VuTZ30.01g121400.1,VuUCR779.01g127400.1,VuZN016.01g121700.1,	7	0	0	0	0	0	0	0	0	0	0	1	7	0
40984_Vigun01g128700.1.fna	1	1	1	1	1	1	1	7	VuCB52.01g125800.1,Vigun01g128700.1,VuSanzi.01g126300.1,VuSuvita2.01g126600.1,VuTZ30.01g121500.1,VuUCR779.01g127500.1,VuZN016.01g121800.1,	7	0	0	0	0	0	0	0	0	0	0	1	7	0
33600_Vigun01g128800.1.fna	1	1	1	1	1	1	1	7	VuCB52.01g125900.1,Vigun01g128800.1,VuSanzi.01g126400.1,VuSuvita2.01g126700.1,VuTZ30.01g121600.1,VuUCR779.01g127600.1,VuZN016.01g121900.1,	7	0	0	0	0	0	0	0	0	0	0	1	7	0
45546_Vigun01g128900.1.fna	1	1	1	1	1	1	1	7	VuCB52.01g126000.1,Vigun01g128900.1,VuSanzi.01g126500.1,VuSuvita2.01g126800.1,VuTZ30.01g121700.1,VuUCR779.01g127700.1,VuZN016.01g122000.1,	7	0	0	0	0	0	0	0	0	0	0	1	7	0
35290_Vigun01g129000.1.fna	1	1	1	1	1	1	1	7	VuCB52.01g126200.1,Vigun01g129000.1,VuSanzi.01g126700.1,VuSuvita2.01g126900.1,VuTZ30.01g121900.1,VuUCR779.01g127900.1,VuZN016.01g122200.1,	7	0	0	0	0	0	0	0	0	0	0	1	7	0
38688_Vigun01g129100.1.fna	1	1	1	1	1	1	1	7	VuCB52.01g126300.1,Vigun01g129100.1,VuSanzi.01g126800.1,VuSuvita2.01g127000.1,VuTZ30.01g122000.1,VuUCR779.01g128000.1,VuZN016.01g122300.1,	7	0	0	0	0	0	0	0	0	0	0	1	7	0
38382_Vigun01g129400.1.fna	2	2	2	2	2	2	1	7	VuCB52.01g126500.1,VuCB52.01g126400.1,Vigun01g129400.1,Vigun01g129200.1,VuSanzi.01g127000.1,VuSanzi.01g126900.1,VuSuvita2.01g127200.1,VuSuvita2.01g127100.1,VuTZ30.01g122200.1,VuTZ30.01g122100.1,VuUCR779.01g128200.1,VuUCR779.01g128100.1,VuZN016.01g122400.1,	13	0	0	0	0	0	0	0	0	0	0	1	13	0
34954_Vigun01g129500.1.fna	1	1	1	1	1	1	1	7	VuCB52.01g126600.1,Vigun01g129500.1,VuSanzi.01g127100.1,VuSuvita2.01g127300.1,VuTZ30.01g122300.1,VuUCR779.01g128300.1,VuZN016.01g122500.1,	7	0	0	0	0	0	0	0	0	0	0	1	7	0
40196_Vigun01g129600.1.fna	1	1	1	1	1	1	1	7	VuCB52.01g126700.1,Vigun01g129600.1,VuSanzi.01g127200.1,VuSuvita2.01g127400.1,VuTZ30.01g122400.1,VuUCR779.01g128400.1,VuZN016.01g122600.1,	7	0	0	0	0	0	0	0	0	0	0	1	7	0
49216_Vigun01g129700.1.fna	1	1	1	1	1	1	1	7	VuCB52.01g126800.1,Vigun01g129700.1,VuSanzi.01g127300.1,VuSuvita2.01g127500.1,VuTZ30.01g122500.1,VuUCR779.01g128500.1,VuZN016.01g122700.1,	7	0	0	0	0	0	0	0	0	0	0	1	7	0
44907_Vigun01g129800.1.fna	1	1	1	1	1	1	1	7	VuCB52.01g126900.1,Vigun01g129800.1,VuSanzi.01g127400.1,VuSuvita2.01g127600.1,VuTZ30.01g122600.1,VuUCR779.01g128600.1,VuZN016.01g122800.1,	7	0	0	0	0	0	0	0	0	0	0	1	7	0
35504_Vigun01g130000.4.fna	1	1	2	1	2	1	1	7	VuCB52.01g127100.1,Vigun01g130000.4,VuSanzi.01g127600.1,VuSanzi.L006200.1,VuSuvita2.01g127800.1,VuTZ30.01g122750.1,VuTZ30.01g122800.1,VuUCR779.L004800.1,VuZN016.01g123000.2,	7	0	0	0	0	0	0	0	0	0	0	1	7	2
39249_Vigun01g130600.1.fna	1	4	1	1	1	2	1	7	VuCB52.01g127200.1,Vigun01g130600.1,VigunL058066.1,VigunL020401.1,VigunL013202.1,VuSanzi.L000500.1,VuSuvita2.L026100.1,VuTZ30.L018400.1,VuUCR779.L049400.1,VuUCR779.L075200.1,VuZN016.01g123300.1,	3	0	0	0	0	0	0	0	0	0	0	1	3	8
54371_VigunL020500.1.fna	1	6	1	1	1	1	1	7	VuCB52.01g127400.1,VigunL020500.1,VigunL077250.1,VigunL028266.1,VigunL019901.1,Vigun01g130368.1,Vigun01g130242.1,VuSanzi.L049300.1,VuSuvita2.01g128100.1,VuTZ30.01g122900.1,VuUCR779.L049300.1,VuZN016.01g123200.1,	6	0	0	0	0	0	0	0	0	0	0	1	6	6
54656_Vigun01g130200.1.fna	1	1	1	1	1	1	1	7	VuCB52.01g127500.1,Vigun01g130200.1,VuSanzi.L042400.1,VuSuvita2.01g128000.1,VuTZ30.01g123000.1,VuUCR779.L049200.1,VuZN016.L019300.1,	4	0	0	0	0	0	0	0	0	0	0	1	4	3
40768_Vigun01g130700.1.fna	1	2	1	2	1	2	1	7	VuCB52.01g127600.1,Vigun01g130700.1,Vigun01g130950.1,VuSanzi.01g127700.1,VuSuvita2.01g128200.1,VuSuvita2.L041300.1,VuTZ30.01g123100.1,VuUCR779.L022200.1,VuUCR779.01g128800.1,VuZN016.01g123400.1,	8	0	0	0	0	0	0	0	0	0	0	1	8	2
57481_Vigun01g130800.2.fna	1	1	1	1	1	1	1	7	VuCB52.01g127700.1,Vigun01g130800.2,VuSanzi.01g127800.1,VuSuvita2.01g128300.1,VuTZ30.01g123200.2,VuUCR779.L022100.1,VuZN016.01g123500.1,	6	0	0	0	0	0	0	0	0	0	0	1	6	1
28764_Vigun01g131100.5.fna	1	1	1	1	1	1	1	7	VuCB52.01g127800.1,Vigun01g131100.5,VuSanzi.01g127900.1,VuSuvita2.01g128500.1,VuTZ30.01g123300.1,VuUCR779.01g128900.1,VuZN016.01g123600.2,	7	0	0	0	0	0	0	0	0	0	0	1	7	0
30771_Vigun01g131200.1.fna	1	1	1	1	1	1	1	7	VuCB52.01g127900.1,Vigun01g131200.1,VuSanzi.01g128000.1,VuSuvita2.01g128600.1,VuTZ30.01g123400.1,VuUCR779.01g129000.1,VuZN016.01g123700.1,	7	0	0	0	0	0	0	0	0	0	0	1	7	0
30895_Vigun01g131300.2.fna	1	1	1	1	1	1	1	7	VuCB52.01g128000.1,Vigun01g131300.2,VuSanzi.01g128100.1,VuSuvita2.01g128700.1,VuTZ30.01g123500.1,VuUCR779.01g129100.1,VuZN016.01g123800.2,	7	0	0	0	0	0	0	0	0	0	0	1	7	0
28726_Vigun01g131400.1.fna	1	1	1	1	1	1	1	7	VuCB52.01g128100.1,Vigun01g131400.1,VuSanzi.01g128200.1,VuSuvita2.01g128800.1,VuTZ30.01g123600.1,VuUCR779.01g129200.1,VuZN016.01g123900.1,	7	0	0	0	0	0	0	0	0	0	0	1	7	0
52662_Vigun01g131500.1.fna	1	1	1	1	1	1	1	7	VuCB52.01g128200.1,Vigun01g131500.1,VuSanzi.01g128300.1,VuSuvita2.01g128900.1,VuTZ30.01g123700.1,VuUCR779.01g129300.1,VuZN016.01g124000.1,	7	0	0	0	0	0	0	0	0	0	0	1	7	0
59893_Vigun01g131550.1.fna	1	1	1	1	1	1	1	7	VuCB52.01g128300.1,Vigun01g131550.1,VuSanzi.01g128400.1,VuSuvita2.01g129000.1,VuTZ30.01g123800.1,VuUCR779.01g129400.1,VuZN016.01g124100.1,	7	0	0	0	0	0	0	0	0	0	0	1	7	0
38124_Vigun01g131600.1.fna	1	1	1	1	1	1	1	7	VuCB52.01g128400.1,Vigun01g131600.1,VuSanzi.01g128500.1,VuSuvita2.01g129100.1,VuTZ30.01g123900.1,VuUCR779.01g129500.1,VuZN016.01g124200.2,	7	0	0	0	0	0	0	0	0	0	0	1	7	0
53819_Vigun01g131700.1.fna	1	1	1	1	1	1	1	7	VuCB52.01g128500.1,Vigun01g131700.1,VuSanzi.01g128600.1,VuSuvita2.01g129200.1,VuTZ30.01g124000.1,VuUCR779.01g129600.1,VuZN016.01g124300.1,	7	0	0	0	0	0	0	0	0	0	0	1	7	0
45932_Vigun01g131800.1.fna	1	1	1	1	1	1	1	7	VuCB52.01g128600.1,Vigun01g131800.1,VuSanzi.01g128700.1,VuSuvita2.01g129300.1,VuTZ30.01g124100.1,VuUCR779.01g129700.1,VuZN016.01g124400.1,	7	0	0	0	0	0	0	0	0	0	0	1	7	0
40144_Vigun01g131900.1.fna	1	1	1	1	1	1	1	7	VuCB52.01g128700.1,Vigun01g131900.1,VuSanzi.01g128800.1,VuSuvita2.01g129400.1,VuTZ30.01g124200.1,VuUCR779.01g129800.1,VuZN016.01g124500.1,	7	0	0	0	0	0	0	0	0	0	0	1	7	0
32644_Vigun01g132000.6.fna	1	1	1	1	1	1	1	7	VuCB52.01g128800.1,Vigun01g132000.6,VuSanzi.01g128900.1,VuSuvita2.01g129500.1,VuTZ30.01g124300.1,VuUCR779.01g129900.1,VuZN016.01g124600.1,	7	0	0	0	0	0	0	0	0	0	0	1	7	0
56067_Vigun01g132100.1.fna	1	1	1	1	1	1	1	7	VuCB52.01g128900.1,Vigun01g132100.1,VuSanzi.01g129000.1,VuSuvita2.01g129600.1,VuTZ30.01g124400.1,VuUCR779.01g130000.1,VuZN016.01g124700.1,	7	0	0	0	0	0	0	0	0	0	0	1	7	0
58523_Vigun01g132200.1.fna	1	1	1	1	1	1	1	7	VuCB52.01g129000.1,Vigun01g132200.1,VuSanzi.01g129100.1,VuSuvita2.01g129700.1,VuTZ30.01g124500.1,VuUCR779.01g130100.1,VuZN016.01g124800.1,	7	0	0	0	0	0	0	0	0	0	0	1	7	0
42413_Vigun01g132400.1.fna	1	1	1	1	1	1	1	7	VuCB52.01g129100.1,Vigun01g132400.1,VuSanzi.01g129200.1,VuSuvita2.01g129800.1,VuTZ30.01g124600.1,VuUCR779.01g130200.1,VuZN016.01g124900.1,	7	0	0	0	0	0	0	0	0	0	0	1	7	0
38199_Vigun01g132500.1.fna	1	1	1	1	1	1	1	7	VuCB52.01g129200.1,Vigun01g132500.1,VuSanzi.01g129300.1,VuSuvita2.01g129900.1,VuTZ30.01g124700.2,VuUCR779.01g130300.1,VuZN016.01g125000.1,	7	0	0	0	0	0	0	0	0	0	0	1	7	0
54823_Vigun01g132600.1.fna	1	1	1	1	1	1	1	7	VuCB52.01g129300.1,Vigun01g132600.1,VuSanzi.01g129400.1,VuSuvita2.01g130000.1,VuTZ30.01g124800.1,VuUCR779.01g130400.1,VuZN016.01g125100.1,	7	0	0	0	0	0	0	0	0	0	0	1	7	0
39336_Vigun01g132700.1.fna	1	1	1	1	1	1	1	7	VuCB52.01g129400.1,Vigun01g132700.1,VuSanzi.01g129500.1,VuSuvita2.01g130100.1,VuTZ30.01g124900.1,VuUCR779.01g130500.1,VuZN016.01g125200.1,	7	0	0	0	0	0	0	0	0	0	0	1	7	0
34863_Vigun01g132800.1.fna	1	1	1	1	1	1	1	7	VuCB52.01g129500.1,Vigun01g132800.1,VuSanzi.01g129600.1,VuSuvita2.01g130200.1,VuTZ30.01g125000.1,VuUCR779.01g130600.1,VuZN016.01g125300.1,	7	0	0	0	0	0	0	0	0	0	0	1	7	0
48118_Vigun01g132900.1.fna	1	1	1	1	1	1	1	7	VuCB52.01g129600.1,Vigun01g132900.1,VuSanzi.01g129700.1,VuSuvita2.01g130300.1,VuTZ30.01g125100.1,VuUCR779.01g130700.1,VuZN016.01g125400.1,	7	0	0	0	0	0	0	0	0	0	0	1	7	0
35151_Vigun01g133000.2.fna	1	1	1	1	1	1	1	7	VuCB52.01g129700.1,Vigun01g133000.2,VuSanzi.01g129800.1,VuSuvita2.01g130400.1,VuTZ30.01g125200.2,VuUCR779.01g130800.1,VuZN016.01g125500.1,	7	0	0	0	0	0	0	0	0	0	0	1	7	0
51400_Vigun01g133100.1.fna	1	1	1	1	1	1	1	7	VuCB52.01g129800.1,Vigun01g133100.1,VuSanzi.01g129900.1,VuSuvita2.01g130500.1,VuTZ30.01g125300.2,VuUCR779.01g130900.1,VuZN016.01g125600.2,	7	0	0	0	0	0	0	0	0	0	0	1	7	0
45242_Vigun01g133400.1.fna	1	1	1	1	1	1	1	7	VuCB52.01g130000.1,Vigun01g133400.1,VuSanzi.01g130000.1,VuSuvita2.01g130700.1,VuTZ30.01g125500.1,VuUCR779.01g131100.1,VuZN016.01g125800.1,	7	0	0	0	0	0	0	0	0	0	0	1	7	0
46587_Vigun01g133500.2.fna	1	1	1	1	1	1	1	7	VuCB52.01g130100.1,Vigun01g133500.2,VuSanzi.01g130100.1,VuSuvita2.01g130800.1,VuTZ30.01g125600.2,VuUCR779.01g131200.1,VuZN016.01g125900.2,	7	0	0	0	0	0	0	0	0	0	0	1	7	0
45297_Vigun01g133600.1.fna	1	1	1	1	1	1	1	7	VuCB52.01g130200.1,Vigun01g133600.1,VuSanzi.01g130200.1,VuSuvita2.01g130900.1,VuTZ30.01g125700.1,VuUCR779.01g131300.1,VuZN016.01g126000.1,	7	0	0	0	0	0	0	0	0	0	0	1	7	0
50172_Vigun01g133700.1.fna	1	1	1	1	1	1	1	7	VuCB52.01g130300.1,Vigun01g133700.1,VuSanzi.01g130300.1,VuSuvita2.01g131000.1,VuTZ30.01g125800.1,VuUCR779.01g131400.1,VuZN016.01g126100.2,	7	0	0	0	0	0	0	0	0	0	0	1	7	0
41966_Vigun01g133800.2.fna	1	1	1	1	1	1	1	7	VuCB52.01g130400.1,Vigun01g133800.2,VuSanzi.01g130400.1,VuSuvita2.01g131100.1,VuTZ30.01g125900.1,VuUCR779.01g131500.1,VuZN016.01g126200.2,	7	0	0	0	0	0	0	0	0	0	0	1	7	0
32533_Vigun01g133900.2.fna	1	1	1	1	1	1	1	7	VuCB52.01g130500.1,Vigun01g133900.2,VuSanzi.01g130500.1,VuSuvita2.01g131200.1,VuTZ30.01g126000.1,VuUCR779.01g131600.1,VuZN016.01g126300.1,	7	0	0	0	0	0	0	0	0	0	0	1	7	0
42559_Vigun01g134000.1.fna	1	1	1	1	1	1	1	7	VuCB52.01g130600.1,Vigun01g134000.1,VuSanzi.01g130600.1,VuSuvita2.01g131300.1,VuTZ30.01g126100.1,VuUCR779.01g131700.1,VuZN016.01g126400.1,	7	0	0	0	0	0	0	0	0	0	0	1	7	0
29136_Vigun01g134100.1.fna	1	1	1	1	1	1	1	7	VuCB52.01g130700.1,Vigun01g134100.1,VuSanzi.01g130700.1,VuSuvita2.01g131400.1,VuTZ30.01g126200.2,VuUCR779.01g131900.1,VuZN016.01g126500.2,	7	0	0	0	0	0	0	0	0	0	0	1	7	0
58355_Vigun01g134200.1.fna	1	1	1	1	1	1	1	7	VuCB52.01g130800.1,Vigun01g134200.1,VuSanzi.01g130800.1,VuSuvita2.01g131500.1,VuTZ30.01g126300.1,VuUCR779.01g132000.1,VuZN016.01g126600.1,	7	0	0	0	0	0	0	0	0	0	0	1	7	0
33804_Vigun01g134300.2.fna	1	1	1	1	1	1	1	7	VuCB52.01g130900.1,Vigun01g134300.2,VuSanzi.01g130900.1,VuSuvita2.01g131600.1,VuTZ30.01g126400.1,VuUCR779.01g132100.1,VuZN016.01g126700.1,	7	0	0	0	0	0	0	0	0	0	0	1	7	0
47282_Vigun01g134400.1.fna	1	1	1	1	1	1	1	7	VuCB52.01g131000.1,Vigun01g134400.1,VuSanzi.01g131000.1,VuSuvita2.01g131700.1,VuTZ30.01g126500.1,VuUCR779.01g132200.1,VuZN016.01g126800.1,	7	0	0	0	0	0	0	0	0	0	0	1	7	0
30804_Vigun01g134500.1.fna	1	1	1	1	1	1	1	7	VuCB52.01g131100.1,Vigun01g134500.1,VuSanzi.01g131100.1,VuSuvita2.01g131800.1,VuTZ30.01g126600.1,VuUCR779.01g132300.1,VuZN016.01g126900.1,	7	0	0	0	0	0	0	0	0	0	0	1	7	0
51712_Vigun01g134600.1.fna	1	1	1	1	1	1	1	7	VuCB52.01g131200.1,Vigun01g134600.1,VuSanzi.01g131200.1,VuSuvita2.01g131900.1,VuTZ30.01g126700.2,VuUCR779.01g132400.1,VuZN016.01g127000.2,	7	0	0	0	0	0	0	0	0	0	0	1	7	0
40806_Vigun01g134700.1.fna	1	1	1	1	1	1	1	7	VuCB52.01g131300.1,Vigun01g134700.1,VuSanzi.01g131300.1,VuSuvita2.01g132000.1,VuTZ30.01g126800.1,VuUCR779.01g132500.1,VuZN016.01g127100.1,	7	0	0	0	0	0	0	0	0	0	0	1	7	0
36162_Vigun01g134800.1.fna	1	1	1	1	1	1	1	7	VuCB52.01g131400.1,Vigun01g134800.1,VuSanzi.01g131400.1,VuSuvita2.01g132100.1,VuTZ30.01g126900.2,VuUCR779.01g132600.1,VuZN016.01g127200.2,	7	0	0	0	0	0	0	0	0	0	0	1	7	0
52943_Vigun01g134900.2.fna	1	1	1	1	1	1	1	7	VuCB52.01g131500.1,Vigun01g134900.2,VuSanzi.01g131500.1,VuSuvita2.01g132200.1,VuTZ30.01g127000.1,VuUCR779.01g132700.1,VuZN016.01g127300.1,	7	0	0	0	0	0	0	0	0	0	0	1	7	0
46141_Vigun01g135000.1.fna	1	1	1	1	1	1	1	7	VuCB52.01g131600.1,Vigun01g135000.1,VuSanzi.01g131600.1,VuSuvita2.01g132300.1,VuTZ30.01g127100.1,VuUCR779.01g132800.1,VuZN016.01g127400.1,	7	0	0	0	0	0	0	0	0	0	0	1	7	0
59143_Vigun01g135100.1.fna	1	1	1	1	1	1	1	7	VuCB52.01g131700.1,Vigun01g135100.1,VuSanzi.01g131700.1,VuSuvita2.01g132400.1,VuTZ30.01g127200.1,VuUCR779.01g132900.1,VuZN016.01g127500.1,	7	0	0	0	0	0	0	0	0	0	0	1	7	0
28523_Vigun01g164800.1.fna	1	2	1	1	1	1	2	7	VuCB52.01g131900.1,Vigun01g164800.1,Vigun01g135201.1,VuSanzi.L005300.1,VuSuvita2.01g132500.1,VuTZ30.01g127300.1,VuUCR779.L027600.1,VuZN016.01g127600.1,VuZN016.01g127650.1,	7	0	0	0	0	0	0	0	0	0	0	1	7	2
53221_Vigun01g135300.1.fna	1	1	1	1	1	1	1	7	VuCB52.01g132000.1,Vigun01g135300.1,VuSanzi.01g131800.1,VuSuvita2.01g132600.1,VuTZ30.01g127400.1,VuUCR779.01g133000.1,VuZN016.01g127700.1,	7	0	0	0	0	0	0	0	0	0	0	1	7	0
34349_Vigun01g135400.1.fna	1	1	1	1	1	1	1	7	VuCB52.01g132100.1,Vigun01g135400.1,VuSanzi.01g131900.1,VuSuvita2.01g132700.1,VuTZ30.01g127500.1,VuUCR779.01g133100.1,VuZN016.01g127800.1,	7	0	0	0	0	0	0	0	0	0	0	1	7	0
49403_Vigun01g135500.1.fna	1	1	1	1	1	1	1	7	VuCB52.01g132200.1,Vigun01g135500.1,VuSanzi.01g132000.1,VuSuvita2.01g132800.1,VuTZ30.01g127600.1,VuUCR779.01g133200.1,VuZN016.01g127900.1,	7	0	0	0	0	0	0	0	0	0	0	1	7	0
51235_Vigun01g135600.1.fna	1	1	1	1	1	1	1	7	VuCB52.01g132300.1,Vigun01g135600.1,VuSanzi.01g132100.1,VuSuvita2.01g132900.1,VuTZ30.01g127700.1,VuUCR779.01g133300.1,VuZN016.01g128000.1,	7	0	0	0	0	0	0	0	0	0	0	1	7	0
47201_Vigun01g135700.1.fna	1	1	1	1	1	1	1	7	VuCB52.01g132400.1,Vigun01g135700.1,VuSanzi.01g132200.1,VuSuvita2.01g133000.1,VuTZ30.01g127800.1,VuUCR779.01g133400.1,VuZN016.01g128100.1,	7	0	0	0	0	0	0	0	0	0	0	1	7	0
40570_Vigun01g135800.1.fna	1	2	2	2	2	2	2	7	VuCB52.01g132500.1,Vigun01g135800.1,Vigun01g135900.1,VuSanzi.01g132300.1,VuSanzi.01g132400.1,VuSuvita2.01g133100.1,VuSuvita2.01g133200.1,VuTZ30.01g127900.1,VuTZ30.01g128000.1,VuUCR779.01g133500.1,VuUCR779.01g133600.1,VuZN016.01g128200.1,VuZN016.01g128300.1,	13	0	0	0	0	0	0	0	0	0	0	1	13	0
31491_Vigun01g136200.2.fna	1	1	1	1	1	1	1	7	VuCB52.01g132800.1,Vigun01g136200.2,VuSanzi.01g132500.1,VuSuvita2.01g133700.1,VuTZ30.01g128300.1,VuUCR779.01g133900.1,VuZN016.01g128600.2,	7	0	0	0	0	0	0	0	0	0	0	1	7	0
35362_Vigun01g136300.1.fna	1	1	1	1	1	1	1	7	VuCB52.01g132900.1,Vigun01g136300.1,VuSanzi.01g132600.1,VuSuvita2.01g133800.1,VuTZ30.01g128400.1,VuUCR779.01g134000.1,VuZN016.01g128700.1,	7	0	0	0	0	0	0	0	0	0	0	1	7	0
44279_Vigun01g136400.1.fna	1	1	1	1	1	1	1	7	VuCB52.01g133000.1,Vigun01g136400.1,VuSanzi.01g132700.1,VuSuvita2.01g133900.1,VuTZ30.01g128500.1,VuUCR779.01g134100.1,VuZN016.01g128800.1,	7	0	0	0	0	0	0	0	0	0	0	1	7	0
28469_Vigun01g136500.4.fna	1	3	1	1	1	1	1	7	VuCB52.01g133100.1,Vigun01g136500.4,Vigun01g130500.1,VigunL077300.4,VuSanzi.L048300.1,VuSuvita2.01g134000.1,VuTZ30.01g128600.2,VuUCR779.L008600.1,VuZN016.01g128900.2,	6	0	0	0	0	0	0	0	0	0	0	1	6	3
33284_Vigun01g136600.1.fna	1	1	1	1	1	1	1	7	VuCB52.01g133200.1,Vigun01g136600.1,VuSanzi.01g132800.1,VuSuvita2.01g134100.1,VuTZ30.01g128700.1,VuUCR779.01g134200.1,VuZN016.01g129000.1,	7	0	0	0	0	0	0	0	0	0	0	1	7	0
33655_Vigun01g136700.1.fna	1	1	1	1	1	1	1	7	VuCB52.01g133300.1,Vigun01g136700.1,VuSanzi.01g132900.1,VuSuvita2.01g134200.1,VuTZ30.01g128800.1,VuUCR779.01g134300.1,VuZN016.01g129100.2,	7	0	0	0	0	0	0	0	0	0	0	1	7	0
37756_Vigun01g136800.1.fna	1	1	1	1	1	1	1	7	VuCB52.01g133400.1,Vigun01g136800.1,VuSanzi.01g133000.1,VuSuvita2.01g134300.1,VuTZ30.01g128900.1,VuUCR779.01g134400.1,VuZN016.01g129200.1,	7	0	0	0	0	0	0	0	0	0	0	1	7	0
48847_Vigun01g136900.1.fna	1	1	1	1	1	1	1	7	VuCB52.01g133500.1,Vigun01g136900.1,VuSanzi.01g133100.1,VuSuvita2.01g134400.1,VuTZ30.01g129000.1,VuUCR779.01g134500.1,VuZN016.01g129300.1,	7	0	0	0	0	0	0	0	0	0	0	1	7	0
30547_Vigun01g137000.4.fna	1	1	1	1	1	1	1	7	VuCB52.01g133600.1,Vigun01g137000.4,VuSanzi.01g133200.1,VuSuvita2.01g134500.1,VuTZ30.01g129100.2,VuUCR779.01g134600.1,VuZN016.01g129400.2,	7	0	0	0	0	0	0	0	0	0	0	1	7	0
42513_Vigun01g137100.2.fna	1	1	1	1	1	1	1	7	VuCB52.01g133700.1,Vigun01g137100.2,VuSanzi.01g133300.1,VuSuvita2.01g134600.1,VuTZ30.01g129200.1,VuUCR779.01g134700.1,VuZN016.01g129500.1,	7	0	0	0	0	0	0	0	0	0	0	1	7	0
38785_Vigun01g137200.1.fna	1	1	1	1	1	1	1	7	VuCB52.01g133800.1,Vigun01g137200.1,VuSanzi.01g133400.1,VuSuvita2.01g134700.1,VuTZ30.01g129300.1,VuUCR779.01g134800.1,VuZN016.01g129600.1,	7	0	0	0	0	0	0	0	0	0	0	1	7	0
50503_Vigun01g137300.1.fna	1	1	1	1	1	1	1	7	VuCB52.01g133900.1,Vigun01g137300.1,VuSanzi.01g133500.1,VuSuvita2.01g134800.1,VuTZ30.01g129400.1,VuUCR779.01g134900.1,VuZN016.01g129700.1,	7	0	0	0	0	0	0	0	0	0	0	1	7	0
29547_Vigun01g137500.1.fna	1	1	1	1	1	1	1	7	VuCB52.01g134000.1,Vigun01g137500.1,VuSanzi.01g133600.1,VuSuvita2.01g135000.1,VuTZ30.01g129600.1,VuUCR779.01g135000.1,VuZN016.01g129900.1,	7	0	0	0	0	0	0	0	0	0	0	1	7	0
50497_Vigun01g137600.1.fna	1	1	1	1	1	1	1	7	VuCB52.01g134100.1,Vigun01g137600.1,VuSanzi.01g133700.1,VuSuvita2.01g134900.1,VuTZ30.01g129500.2,VuUCR779.01g135100.1,VuZN016.01g129800.3,	7	0	0	0	0	0	0	0	0	0	0	1	7	0
53882_Vigun01g137700.1.fna	1	1	1	1	1	1	1	7	VuCB52.01g134300.1,Vigun01g137700.1,VuSanzi.01g133800.1,VuSuvita2.01g135100.1,VuTZ30.01g129800.1,VuUCR779.01g135200.1,VuZN016.01g130100.1,	7	0	0	0	0	0	0	0	0	0	0	1	7	0
33074_Vigun01g137800.1.fna	1	1	1	1	1	1	1	7	VuCB52.01g134400.1,Vigun01g137800.1,VuSanzi.01g133900.1,VuSuvita2.01g135200.1,VuTZ30.01g129901.1,VuUCR779.01g135300.1,VuZN016.01g130201.1,	7	0	0	0	0	0	0	0	0	0	0	1	7	0
48406_Vigun01g137900.1.fna	1	1	1	1	1	1	1	7	VuCB52.01g134500.1,Vigun01g137900.1,VuSanzi.01g134000.1,VuSuvita2.01g135300.1,VuTZ30.01g130000.2,VuUCR779.01g135400.1,VuZN016.01g130300.2,	7	0	0	0	0	0	0	0	0	0	0	1	7	0
29854_Vigun01g138000.1.fna	1	1	1	2	1	1	1	7	VuCB52.01g134600.1,Vigun01g138000.1,VuSanzi.01g134100.1,VuSuvita2.01g135400.1,VuSuvita2.01g135500.1,VuTZ30.01g130100.1,VuUCR779.01g135500.1,VuZN016.01g130400.1,	8	0	0	0	0	0	0	0	0	0	0	1	8	0
54606_Vigun01g138100.1.fna	1	1	1	1	1	1	1	7	VuCB52.01g134700.1,Vigun01g138100.1,VuSanzi.01g134200.1,VuSuvita2.01g135600.1,VuTZ30.01g130200.1,VuUCR779.01g135600.1,VuZN016.01g130500.1,	7	0	0	0	0	0	0	0	0	0	0	1	7	0
52519_Vigun01g138200.2.fna	1	1	1	1	1	1	1	7	VuCB52.01g134800.1,Vigun01g138200.2,VuSanzi.01g134300.1,VuSuvita2.01g135700.1,VuTZ30.01g130300.1,VuUCR779.01g135700.1,VuZN016.01g130600.1,	7	0	0	0	0	0	0	0	0	0	0	1	7	0
43291_Vigun01g138300.1.fna	1	1	1	1	1	1	1	7	VuCB52.01g134900.1,Vigun01g138300.1,VuSanzi.01g134400.1,VuSuvita2.01g135800.1,VuTZ30.01g130400.1,VuUCR779.01g135800.1,VuZN016.01g130700.1,	7	0	0	0	0	0	0	0	0	0	0	1	7	0
51937_Vigun04g138233.1.fna	1	2	1	1	1	1	1	7	VuCB52.01g135000.1,Vigun04g138233.1,Vigun01g138350.1,VuSanzi.01g134500.1,VuSuvita2.01g135900.1,VuTZ30.01g130500.1,VuUCR779.01g135900.1,VuZN016.01g130800.1,	7	0	0	1	0	0	0	0	0	0	0	0	8	0
35219_Vigun01g138400.1.fna	1	1	1	1	1	1	1	7	VuCB52.01g135100.1,Vigun01g138400.1,VuSanzi.01g134600.1,VuSuvita2.01g136000.1,VuTZ30.01g130600.1,VuUCR779.01g136000.1,VuZN016.01g130900.1,	7	0	0	0	0	0	0	0	0	0	0	1	7	0
45657_Vigun01g138500.1.fna	1	1	1	1	1	1	1	7	VuCB52.01g135200.1,Vigun01g138500.1,VuSanzi.01g134700.1,VuSuvita2.01g136100.1,VuTZ30.01g130700.2,VuUCR779.01g136100.1,VuZN016.01g131000.2,	7	0	0	0	0	0	0	0	0	0	0	1	7	0
46543_Vigun01g138600.1.fna	1	1	1	1	1	1	1	7	VuCB52.01g135300.1,Vigun01g138600.1,VuSanzi.01g134800.1,VuSuvita2.01g136200.1,VuTZ30.01g130800.1,VuUCR779.01g136200.1,VuZN016.01g131100.1,	7	0	0	0	0	0	0	0	0	0	0	1	7	0
50938_Vigun01g138700.1.fna	1	1	1	1	1	1	1	7	VuCB52.01g135400.1,Vigun01g138700.1,VuSanzi.01g134900.1,VuSuvita2.01g136300.1,VuTZ30.01g130900.1,VuUCR779.01g136300.1,VuZN016.01g131200.1,	7	0	0	0	0	0	0	0	0	0	0	1	7	0
49095_Vigun01g138800.1.fna	1	1	1	1	1	1	1	7	VuCB52.01g135500.1,Vigun01g138800.1,VuSanzi.01g135000.1,VuSuvita2.01g136400.1,VuTZ30.01g131000.1,VuUCR779.01g136400.1,VuZN016.01g131300.1,	7	0	0	0	0	0	0	0	0	0	0	1	7	0
44569_Vigun01g138900.1.fna	1	1	1	1	1	1	1	7	VuCB52.01g135600.1,Vigun01g138900.1,VuSanzi.01g135100.1,VuSuvita2.01g136500.1,VuTZ30.01g131100.1,VuUCR779.01g136500.1,VuZN016.01g131400.1,	7	0	0	0	0	0	0	0	0	0	0	1	7	0
35014_Vigun01g139000.1.fna	1	1	1	1	1	1	1	7	VuCB52.01g135700.1,Vigun01g139000.1,VuSanzi.01g135200.1,VuSuvita2.01g136600.1,VuTZ30.01g131200.1,VuUCR779.01g136600.1,VuZN016.01g131500.1,	7	0	0	0	0	0	0	0	0	0	0	1	7	0
37141_Vigun01g139100.1.fna	1	1	1	1	1	1	1	7	VuCB52.01g135800.1,Vigun01g139100.1,VuSanzi.01g135300.1,VuSuvita2.01g136700.1,VuTZ30.01g131300.1,VuUCR779.01g136700.1,VuZN016.01g131600.1,	7	0	0	0	0	0	0	0	0	0	0	1	7	0
55866_Vigun01g139150.1.fna	1	1	1	1	1	1	1	7	VuCB52.01g135900.1,Vigun01g139150.1,VuSanzi.01g135400.1,VuSuvita2.01g136800.1,VuTZ30.01g131400.1,VuUCR779.01g136800.1,VuZN016.01g131700.1,	7	0	0	0	0	0	0	0	0	0	0	1	7	0
54611_Vigun01g139200.1.fna	1	1	1	1	1	1	1	7	VuCB52.01g136000.1,Vigun01g139200.1,VuSanzi.01g135500.1,VuSuvita2.01g136900.1,VuTZ30.01g131500.1,VuUCR779.01g136900.1,VuZN016.01g131800.1,	7	0	0	0	0	0	0	0	0	0	0	1	7	0
33781_Vigun01g139300.1.fna	1	1	1	1	1	1	1	7	VuCB52.01g136100.1,Vigun01g139300.1,VuSanzi.01g135600.1,VuSuvita2.01g137000.1,VuTZ30.01g131600.2,VuUCR779.01g137000.1,VuZN016.01g131900.2,	7	0	0	0	0	0	0	0	0	0	0	1	7	0
41130_Vigun01g139400.1.fna	1	1	1	1	1	1	1	7	VuCB52.01g136200.1,Vigun01g139400.1,VuSanzi.01g135700.1,VuSuvita2.01g137100.1,VuTZ30.01g131700.1,VuUCR779.01g137100.1,VuZN016.01g132000.1,	7	0	0	0	0	0	0	0	0	0	0	1	7	0
40142_Vigun01g139500.1.fna	1	1	1	1	1	1	1	7	VuCB52.01g136300.1,Vigun01g139500.1,VuSanzi.01g135800.1,VuSuvita2.01g137200.1,VuTZ30.01g131800.2,VuUCR779.01g137200.1,VuZN016.01g132100.2,	7	0	0	0	0	0	0	0	0	0	0	1	7	0
50981_Vigun01g139600.1.fna	1	1	1	1	1	1	1	7	VuCB52.01g136400.1,Vigun01g139600.1,VuSanzi.01g135900.1,VuSuvita2.01g137300.1,VuTZ30.01g131900.1,VuUCR779.01g137300.1,VuZN016.01g132200.1,	7	0	0	0	0	0	0	0	0	0	0	1	7	0
53048_Vigun01g139700.1.fna	1	1	1	1	1	1	1	7	VuCB52.01g136500.1,Vigun01g139700.1,VuSanzi.01g136000.1,VuSuvita2.01g137400.1,VuTZ30.01g132000.1,VuUCR779.01g137400.1,VuZN016.01g132300.1,	7	0	0	0	0	0	0	0	0	0	0	1	7	0
36603_Vigun01g139800.1.fna	1	1	1	1	1	1	1	7	VuCB52.01g136600.1,Vigun01g139800.1,VuSanzi.01g136100.1,VuSuvita2.01g137500.1,VuTZ30.01g132100.1,VuUCR779.01g137500.1,VuZN016.01g132400.1,	7	0	0	0	0	0	0	0	0	0	0	1	7	0
36290_Vigun01g139900.1.fna	1	1	1	1	1	1	1	7	VuCB52.01g136700.1,Vigun01g139900.1,VuSanzi.01g136200.1,VuSuvita2.01g137600.1,VuTZ30.01g132200.1,VuUCR779.01g137600.1,VuZN016.01g132500.1,	7	0	0	0	0	0	0	0	0	0	0	1	7	0
34708_Vigun01g140000.2.fna	1	1	1	1	1	1	1	7	VuCB52.01g136800.1,Vigun01g140000.2,VuSanzi.01g136300.1,VuSuvita2.01g137700.1,VuTZ30.01g132300.2,VuUCR779.01g137700.1,VuZN016.01g132600.2,	7	0	0	0	0	0	0	0	0	0	0	1	7	0
36665_Vigun01g140100.1.fna	1	1	1	1	1	1	1	7	VuCB52.01g136900.1,Vigun01g140100.1,VuSanzi.01g136400.1,VuSuvita2.01g137800.1,VuTZ30.01g132400.1,VuUCR779.01g137800.1,VuZN016.01g132700.1,	7	0	0	0	0	0	0	0	0	0	0	1	7	0
36666_Vigun01g140200.1.fna	1	1	1	1	1	1	1	7	VuCB52.01g137000.1,Vigun01g140200.1,VuSanzi.01g136500.1,VuSuvita2.01g137900.1,VuTZ30.01g132500.1,VuUCR779.01g137900.1,VuZN016.01g132800.1,	7	0	0	0	0	0	0	0	0	0	0	1	7	0
36770_Vigun01g140300.1.fna	1	1	1	1	1	1	1	7	VuCB52.01g137100.1,Vigun01g140300.1,VuSanzi.01g136600.1,VuSuvita2.01g138000.1,VuTZ30.01g132600.1,VuUCR779.01g138000.1,VuZN016.01g132900.1,	7	0	0	0	0	0	0	0	0	0	0	1	7	0
58963_Vigun01g140400.1.fna	1	1	1	1	1	1	1	7	VuCB52.01g137200.1,Vigun01g140400.1,VuSanzi.01g136700.1,VuSuvita2.01g138100.1,VuTZ30.01g132700.1,VuUCR779.01g138100.1,VuZN016.01g133000.1,	7	0	0	0	0	0	0	0	0	0	0	1	7	0
59077_Vigun01g140500.1.fna	1	1	1	1	1	1	1	7	VuCB52.01g137300.1,Vigun01g140500.1,VuSanzi.01g136800.1,VuSuvita2.01g138200.1,VuTZ30.01g132800.1,VuUCR779.01g138200.1,VuZN016.01g133100.1,	7	0	0	0	0	0	0	0	0	0	0	1	7	0
59268_Vigun01g140550.1.fna	1	1	1	1	1	1	1	7	VuCB52.01g137400.1,Vigun01g140550.1,VuSanzi.01g136900.1,VuSuvita2.01g138300.1,VuTZ30.01g132900.1,VuUCR779.01g138300.1,VuZN016.01g133200.1,	7	0	0	0	0	0	0	0	0	0	0	1	7	0
50546_Vigun01g140700.1.fna	1	1	1	1	1	1	1	7	VuCB52.01g137600.1,Vigun01g140700.1,VuSanzi.01g137100.1,VuSuvita2.01g138500.1,VuTZ30.01g133100.1,VuUCR779.01g138500.1,VuZN016.01g133400.1,	7	0	0	0	0	0	0	0	0	0	0	1	7	0
54771_Vigun01g140800.1.fna	1	1	1	1	1	1	1	7	VuCB52.01g137700.1,Vigun01g140800.1,VuSanzi.01g137200.1,VuSuvita2.01g138600.1,VuTZ30.01g133200.1,VuUCR779.01g138600.1,VuZN016.01g133500.1,	7	0	0	0	0	0	0	0	0	0	0	1	7	0
55320_Vigun01g140900.1.fna	1	1	1	1	1	1	1	7	VuCB52.01g137800.1,Vigun01g140900.1,VuSanzi.01g137300.1,VuSuvita2.01g138700.1,VuTZ30.01g133300.2,VuUCR779.01g138700.1,VuZN016.01g133600.2,	7	0	0	0	0	0	0	0	0	0	0	1	7	0
45450_Vigun01g141000.1.fna	1	1	1	1	1	1	1	7	VuCB52.01g137900.1,Vigun01g141000.1,VuSanzi.01g137400.1,VuSuvita2.01g138800.1,VuTZ30.01g133400.2,VuUCR779.01g138800.1,VuZN016.01g133700.2,	7	0	0	0	0	0	0	0	0	0	0	1	7	0
34707_Vigun01g141100.1.fna	1	1	1	1	1	1	1	7	VuCB52.01g138000.1,Vigun01g141100.1,VuSanzi.01g137500.1,VuSuvita2.01g138900.1,VuTZ30.01g133500.1,VuUCR779.01g138900.1,VuZN016.01g133800.1,	7	0	0	0	0	0	0	0	0	0	0	1	7	0
29795_Vigun01g141200.1.fna	1	1	1	1	1	1	1	7	VuCB52.01g138100.1,Vigun01g141200.1,VuSanzi.01g137600.1,VuSuvita2.01g139000.1,VuTZ30.01g133600.1,VuUCR779.01g139000.1,VuZN016.01g133900.1,	7	0	0	0	0	0	0	0	0	0	0	1	7	0
51185_Vigun01g141300.1.fna	1	1	1	1	1	1	1	7	VuCB52.01g138200.1,Vigun01g141300.1,VuSanzi.01g137700.1,VuSuvita2.01g139100.1,VuTZ30.01g133700.1,VuUCR779.01g139100.1,VuZN016.01g134000.1,	7	0	0	0	0	0	0	0	0	0	0	1	7	0
48518_Vigun01g141400.1.fna	1	1	1	1	1	1	1	7	VuCB52.01g138300.1,Vigun01g141400.1,VuSanzi.01g137800.1,VuSuvita2.01g139200.1,VuTZ30.01g133800.1,VuUCR779.01g139200.1,VuZN016.01g134100.1,	7	0	0	0	0	0	0	0	0	0	0	1	7	0
53331_Vigun01g141500.1.fna	1	1	1	1	1	1	1	7	VuCB52.01g138400.1,Vigun01g141500.1,VuSanzi.01g137900.1,VuSuvita2.01g139300.1,VuTZ30.01g133900.1,VuUCR779.01g139300.1,VuZN016.01g134200.1,	7	0	0	0	0	0	0	0	0	0	0	1	7	0
31999_Vigun01g141600.1.fna	1	1	1	1	1	1	1	7	VuCB52.01g138500.1,Vigun01g141600.1,VuSanzi.01g138000.1,VuSuvita2.01g139400.1,VuTZ30.01g134000.1,VuUCR779.01g139400.1,VuZN016.01g134300.1,	7	0	0	0	0	0	0	0	0	0	0	1	7	0
60203_Vigun01g141700.1.fna	1	1	1	1	1	1	1	7	VuCB52.01g138600.1,Vigun01g141700.1,VuSanzi.01g138100.1,VuSuvita2.01g139500.1,VuTZ30.01g134050.1,VuUCR779.01g139500.1,VuZN016.01g134350.1,	7	0	0	0	0	0	0	0	0	0	0	1	7	0
55714_Vigun01g141800.1.fna	1	1	1	1	1	1	1	7	VuCB52.01g138700.1,Vigun01g141800.1,VuSanzi.01g138200.1,VuSuvita2.01g139600.1,VuTZ30.01g134100.1,VuUCR779.01g139600.1,VuZN016.01g134400.1,	7	0	0	0	0	0	0	0	0	0	0	1	7	0
31829_Vigun01g141900.1.fna	1	1	1	1	1	1	1	7	VuCB52.01g138800.1,Vigun01g141900.1,VuSanzi.01g138300.1,VuSuvita2.01g139700.1,VuTZ30.01g134200.2,VuUCR779.01g139700.1,VuZN016.01g134500.2,	7	0	0	0	0	0	0	0	0	0	0	1	7	0
45656_Vigun01g142000.1.fna	1	1	1	1	1	1	1	7	VuCB52.01g138900.1,Vigun01g142000.1,VuSanzi.01g138400.1,VuSuvita2.01g139800.1,VuTZ30.01g134300.1,VuUCR779.01g139800.1,VuZN016.01g134600.1,	7	0	0	0	0	0	0	0	0	0	0	1	7	0
55504_Vigun01g142100.1.fna	1	1	1	1	1	1	1	7	VuCB52.01g139000.1,Vigun01g142100.1,VuSanzi.01g138500.1,VuSuvita2.01g139900.1,VuTZ30.01g134400.1,VuUCR779.01g139900.1,VuZN016.01g134700.1,	7	0	0	0	0	0	0	0	0	0	0	1	7	0
51710_Vigun01g142200.1.fna	1	1	1	1	1	1	1	7	VuCB52.01g139100.1,Vigun01g142200.1,VuSanzi.01g138600.1,VuSuvita2.01g140000.1,VuTZ30.01g134500.1,VuUCR779.01g140000.1,VuZN016.01g134800.1,	7	0	0	0	0	0	0	0	0	0	0	1	7	0
52365_Vigun01g142300.1.fna	1	1	1	1	1	1	1	7	VuCB52.01g139200.1,Vigun01g142300.1,VuSanzi.01g138700.1,VuSuvita2.01g140100.1,VuTZ30.01g134600.1,VuUCR779.01g140100.1,VuZN016.01g134900.1,	7	0	0	0	0	0	0	0	0	0	0	1	7	0
54459_Vigun01g142400.1.fna	1	1	1	1	1	1	1	7	VuCB52.01g139300.1,Vigun01g142400.1,VuSanzi.01g138800.1,VuSuvita2.01g140200.1,VuTZ30.01g134700.1,VuUCR779.01g140200.1,VuZN016.01g135000.1,	7	0	0	0	0	0	0	0	0	0	0	1	7	0
49404_Vigun01g142500.1.fna	1	1	1	1	1	1	1	7	VuCB52.01g139400.1,Vigun01g142500.1,VuSanzi.01g138900.1,VuSuvita2.01g140300.1,VuTZ30.01g134800.1,VuUCR779.01g140300.1,VuZN016.01g135100.1,	7	0	0	0	0	0	0	0	0	0	0	1	7	0
35794_Vigun01g142600.1.fna	1	1	1	1	1	1	1	7	VuCB52.01g139500.1,Vigun01g142600.1,VuSanzi.01g139000.1,VuSuvita2.01g140400.1,VuTZ30.01g134900.2,VuUCR779.01g140400.1,VuZN016.01g135200.1,	7	0	0	0	0	0	0	0	0	0	0	1	7	0
50341_Vigun01g142700.2.fna	1	1	1	1	1	1	1	7	VuCB52.01g139600.1,Vigun01g142700.2,VuSanzi.01g139100.1,VuSuvita2.01g140500.1,VuTZ30.01g135000.2,VuUCR779.01g140500.1,VuZN016.01g135300.2,	7	0	0	0	0	0	0	0	0	0	0	1	7	0
40466_Vigun01g142800.1.fna	1	1	1	1	1	1	1	7	VuCB52.01g139700.1,Vigun01g142800.1,VuSanzi.01g139200.1,VuSuvita2.01g140600.1,VuTZ30.01g135100.1,VuUCR779.01g140600.1,VuZN016.01g135400.2,	7	0	0	0	0	0	0	0	0	0	0	1	7	0
46444_Vigun01g142900.1.fna	1	1	1	1	1	1	1	7	VuCB52.01g139800.1,Vigun01g142900.1,VuSanzi.01g139300.1,VuSuvita2.01g140700.1,VuTZ30.01g135200.1,VuUCR779.01g140700.1,VuZN016.01g135500.1,	7	0	0	0	0	0	0	0	0	0	0	1	7	0
52194_Vigun01g143000.1.fna	1	1	1	1	1	1	1	7	VuCB52.01g139900.1,Vigun01g143000.1,VuSanzi.01g139400.1,VuSuvita2.01g140800.1,VuTZ30.01g135300.1,VuUCR779.01g140800.1,VuZN016.01g135600.1,	7	0	0	0	0	0	0	0	0	0	0	1	7	0
53822_Vigun01g143100.1.fna	1	1	1	1	1	1	1	7	VuCB52.01g140000.1,Vigun01g143100.1,VuSanzi.01g139500.1,VuSuvita2.01g140900.1,VuTZ30.01g135400.1,VuUCR779.01g140900.1,VuZN016.01g135700.1,	7	0	0	0	0	0	0	0	0	0	0	1	7	0
41089_Vigun01g143200.1.fna	1	1	1	1	1	1	1	7	VuCB52.01g140100.1,Vigun01g143200.1,VuSanzi.01g139600.1,VuSuvita2.01g141000.1,VuTZ30.01g135500.1,VuUCR779.01g141000.1,VuZN016.01g135800.1,	7	0	0	0	0	0	0	0	0	0	0	1	7	0
50940_Vigun01g143300.1.fna	1	1	1	1	1	1	1	7	VuCB52.01g140200.1,Vigun01g143300.1,VuSanzi.01g139700.1,VuSuvita2.01g141100.1,VuTZ30.01g135600.2,VuUCR779.01g141100.1,VuZN016.01g135900.1,	7	0	0	0	0	0	0	0	0	0	0	1	7	0
41243_Vigun10g010301.1.fna	1	3	1	1	1	1	1	7	VuCB52.01g140300.1,Vigun10g010301.1,Vigun01g143400.1,Vigun05g202350.1,VuSanzi.01g139800.1,VuSuvita2.01g141200.1,VuTZ30.01g135700.1,VuUCR779.01g141200.1,VuZN016.01g136000.1,	7	0	0	0	1	0	0	0	0	1	0	0	9	0
30907_Vigun01g143500.1.fna	1	1	1	1	1	1	1	7	VuCB52.01g140400.1,Vigun01g143500.1,VuSanzi.01g139900.1,VuSuvita2.01g141300.1,VuTZ30.01g135800.1,VuUCR779.01g141300.1,VuZN016.01g136100.2,	7	0	0	0	0	0	0	0	0	0	0	1	7	0
46841_Vigun01g143600.1.fna	1	1	1	1	1	1	1	7	VuCB52.01g140500.1,Vigun01g143600.1,VuSanzi.01g140000.1,VuSuvita2.01g141400.1,VuTZ30.01g135900.1,VuUCR779.01g141400.1,VuZN016.01g136200.1,	7	0	0	0	0	0	0	0	0	0	0	1	7	0
34155_Vigun01g143700.4.fna	1	1	1	1	1	1	1	7	VuCB52.01g140600.1,Vigun01g143700.4,VuSanzi.01g140100.1,VuSuvita2.01g141500.1,VuTZ30.01g136000.2,VuUCR779.01g141500.1,VuZN016.01g136300.2,	7	0	0	0	0	0	0	0	0	0	0	1	7	0
32740_Vigun01g143800.1.fna	1	1	1	1	1	1	1	7	VuCB52.01g140700.1,Vigun01g143800.1,VuSanzi.01g140200.1,VuSuvita2.01g141600.1,VuTZ30.01g136100.2,VuUCR779.01g141600.1,VuZN016.01g136400.2,	7	0	0	0	0	0	0	0	0	0	0	1	7	0
55935_Vigun01g143900.1.fna	1	1	1	1	1	1	1	7	VuCB52.01g140800.1,Vigun01g143900.1,VuSanzi.01g140300.1,VuSuvita2.01g141700.1,VuTZ30.01g136201.1,VuUCR779.01g141700.1,VuZN016.01g136501.1,	7	0	0	0	0	0	0	0	0	0	0	1	7	0
35689_Vigun01g144000.1.fna	1	1	1	1	1	1	1	7	VuCB52.01g140900.1,Vigun01g144000.1,VuSanzi.01g140400.1,VuSuvita2.01g141800.1,VuTZ30.01g136300.1,VuUCR779.01g141800.1,VuZN016.01g136600.1,	7	0	0	0	0	0	0	0	0	0	0	1	7	0
38788_Vigun01g144100.1.fna	1	1	1	1	1	1	1	7	VuCB52.01g141000.1,Vigun01g144100.1,VuSanzi.01g140500.1,VuSuvita2.01g141900.1,VuTZ30.01g136400.1,VuUCR779.01g141900.1,VuZN016.01g136700.1,	7	0	0	0	0	0	0	0	0	0	0	1	7	0
50457_Vigun01g144200.1.fna	1	1	1	1	1	1	1	7	VuCB52.01g141100.1,Vigun01g144200.1,VuSanzi.01g140600.1,VuSuvita2.01g142000.1,VuTZ30.01g136500.1,VuUCR779.01g142000.1,VuZN016.01g136800.1,	7	0	0	0	0	0	0	0	0	0	0	1	7	0
48851_Vigun01g144300.1.fna	1	1	1	1	1	1	1	7	VuCB52.01g141200.1,Vigun01g144300.1,VuSanzi.01g140700.1,VuSuvita2.01g142100.1,VuTZ30.01g136600.1,VuUCR779.01g142100.1,VuZN016.01g136900.1,	7	0	0	0	0	0	0	0	0	0	0	1	7	0
37518_Vigun01g144400.1.fna	1	1	1	1	1	1	1	7	VuCB52.01g141300.1,Vigun01g144400.1,VuSanzi.01g140800.1,VuSuvita2.01g142200.1,VuTZ30.01g136700.1,VuUCR779.01g142200.1,VuZN016.01g137000.1,	7	0	0	0	0	0	0	0	0	0	0	1	7	0
37397_Vigun01g144500.1.fna	1	1	1	1	1	1	1	7	VuCB52.01g141400.1,Vigun01g144500.1,VuSanzi.01g140900.1,VuSuvita2.01g142300.1,VuTZ30.01g136800.1,VuUCR779.01g142300.1,VuZN016.01g137100.1,	7	0	0	0	0	0	0	0	0	0	0	1	7	0
32013_Vigun01g144600.1.fna	1	1	1	1	1	1	1	7	VuCB52.01g141500.1,Vigun01g144600.1,VuSanzi.01g141000.1,VuSuvita2.01g142400.1,VuTZ30.01g136900.1,VuUCR779.01g142400.1,VuZN016.01g137200.1,	7	0	0	0	0	0	0	0	0	0	0	1	7	0
55251_Vigun01g144700.1.fna	1	1	1	1	1	1	1	7	VuCB52.01g141600.1,Vigun01g144700.1,VuSanzi.01g141100.1,VuSuvita2.01g142500.1,VuTZ30.01g137000.1,VuUCR779.01g142500.1,VuZN016.01g137300.1,	7	0	0	0	0	0	0	0	0	0	0	1	7	0
32167_Vigun01g144800.1.fna	1	1	1	1	1	1	1	7	VuCB52.01g141700.1,Vigun01g144800.1,VuSanzi.01g141200.1,VuSuvita2.01g142600.1,VuTZ30.01g137100.2,VuUCR779.01g142600.1,VuZN016.01g137400.1,	7	0	0	0	0	0	0	0	0	0	0	1	7	0
49405_Vigun01g144900.1.fna	1	1	1	1	1	1	1	7	VuCB52.01g141800.1,Vigun01g144900.1,VuSanzi.01g141300.1,VuSuvita2.01g142700.1,VuTZ30.01g137200.1,VuUCR779.01g142700.1,VuZN016.01g137500.1,	7	0	0	0	0	0	0	0	0	0	0	1	7	0
33381_Vigun01g145000.1.fna	1	1	1	1	1	1	1	7	VuCB52.01g141900.1,Vigun01g145000.1,VuSanzi.01g141400.1,VuSuvita2.01g142800.1,VuTZ30.01g137300.1,VuUCR779.01g142800.1,VuZN016.01g137600.1,	7	0	0	0	0	0	0	0	0	0	0	1	7	0
32949_Vigun01g145100.1.fna	1	1	1	1	1	1	1	7	VuCB52.01g142000.1,Vigun01g145100.1,VuSanzi.01g141500.1,VuSuvita2.01g142900.1,VuTZ30.01g137400.1,VuUCR779.01g142900.1,VuZN016.01g137700.1,	7	0	0	0	0	0	0	0	0	0	0	1	7	0
34287_Vigun01g145200.1.fna	1	1	1	1	1	1	1	7	VuCB52.01g142100.1,Vigun01g145200.1,VuSanzi.01g141600.1,VuSuvita2.01g143000.1,VuTZ30.01g137500.1,VuUCR779.01g143000.1,VuZN016.01g137800.1,	7	0	0	0	0	0	0	0	0	0	0	1	7	0
35458_Vigun01g145300.1.fna	1	1	1	1	1	1	1	7	VuCB52.01g142200.1,Vigun01g145300.1,VuSanzi.01g141700.1,VuSuvita2.01g143100.1,VuTZ30.01g137600.1,VuUCR779.01g143100.1,VuZN016.01g137900.1,	7	0	0	0	0	0	0	0	0	0	0	1	7	0
43868_Vigun01g145400.1.fna	1	1	1	1	1	1	1	7	VuCB52.01g142300.1,Vigun01g145400.1,VuSanzi.01g141800.1,VuSuvita2.01g143200.1,VuTZ30.01g137700.1,VuUCR779.01g143200.1,VuZN016.01g138000.1,	7	0	0	0	0	0	0	0	0	0	0	1	7	0
28963_Vigun01g145500.1.fna	3	3	3	3	3	4	4	7	VuCB52.01g142400.1,VuCB52.01g142600.1,VuCB52.01g142500.1,Vigun01g145500.1,Vigun01g145700.1,Vigun01g145800.1,VuSanzi.01g142100.1,VuSanzi.01g142000.1,VuSanzi.01g141900.1,VuSuvita2.01g143500.1,VuSuvita2.01g143300.1,VuSuvita2.01g143400.1,VuTZ30.01g138000.1,VuTZ30.01g137900.1,VuTZ30.01g137800.2,VuUCR779.01g143500.1,VuUCR779.L000200.1,VuUCR779.01g143400.1,VuUCR779.01g143300.1,VuZN016.01g138300.1,VuZN016.01g138100.1,VuZN016.01g138050.1,VuZN016.01g138200.1,	22	0	0	0	0	0	0	0	0	0	0	1	22	1
37753_Vigun01g145900.1.fna	1	1	1	1	1	1	1	7	VuCB52.01g142700.1,Vigun01g145900.1,VuSanzi.01g142200.1,VuSuvita2.01g143600.1,VuTZ30.01g138100.1,VuUCR779.01g143600.1,VuZN016.01g138400.1,	7	0	0	0	0	0	0	0	0	0	0	1	7	0
47372_Vigun01g146000.3.fna	1	1	1	1	1	1	1	7	VuCB52.01g142800.1,Vigun01g146000.3,VuSanzi.01g142300.1,VuSuvita2.01g143700.1,VuTZ30.01g138200.2,VuUCR779.01g143700.1,VuZN016.01g138500.2,	7	0	0	0	0	0	0	0	0	0	0	1	7	0
56812_Vigun01g146100.1.fna	1	1	1	1	1	1	1	7	VuCB52.01g142900.1,Vigun01g146100.1,VuSanzi.01g142400.1,VuSuvita2.01g143800.1,VuTZ30.01g138300.1,VuUCR779.01g143800.1,VuZN016.01g138600.1,	7	0	0	0	0	0	0	0	0	0	0	1	7	0
54339_Vigun01g146200.1.fna	1	1	1	1	1	1	1	7	VuCB52.01g143000.1,Vigun01g146200.1,VuSanzi.01g142500.1,VuSuvita2.01g143900.1,VuTZ30.01g138400.1,VuUCR779.01g143900.1,VuZN016.01g138700.1,	7	0	0	0	0	0	0	0	0	0	0	1	7	0
32066_Vigun01g146300.1.fna	1	1	1	1	1	1	1	7	VuCB52.01g143100.1,Vigun01g146300.1,VuSanzi.01g142600.1,VuSuvita2.01g144000.1,VuTZ30.01g138500.2,VuUCR779.01g144000.1,VuZN016.01g138800.2,	7	0	0	0	0	0	0	0	0	0	0	1	7	0
46588_Vigun01g146400.1.fna	1	1	1	1	1	1	1	7	VuCB52.01g143200.1,Vigun01g146400.1,VuSanzi.01g142700.1,VuSuvita2.01g144100.1,VuTZ30.01g138600.1,VuUCR779.01g144100.1,VuZN016.01g138900.1,	7	0	0	0	0	0	0	0	0	0	0	1	7	0
31076_Vigun01g146500.2.fna	1	1	1	1	1	1	1	7	VuCB52.01g143300.1,Vigun01g146500.2,VuSanzi.01g142800.1,VuSuvita2.01g144200.1,VuTZ30.01g138700.2,VuUCR779.01g144200.1,VuZN016.01g139000.2,	7	0	0	0	0	0	0	0	0	0	0	1	7	0
39155_Vigun01g146600.1.fna	1	1	1	1	1	1	1	7	VuCB52.01g143400.1,Vigun01g146600.1,VuSanzi.01g142900.1,VuSuvita2.01g144300.1,VuTZ30.01g138800.1,VuUCR779.01g144300.1,VuZN016.01g139100.1,	7	0	0	0	0	0	0	0	0	0	0	1	7	0
42906_Vigun01g146700.1.fna	1	1	1	1	1	1	1	7	VuCB52.01g143500.1,Vigun01g146700.1,VuSanzi.01g143000.1,VuSuvita2.01g144400.1,VuTZ30.01g138900.1,VuUCR779.01g144400.1,VuZN016.01g139200.1,	7	0	0	0	0	0	0	0	0	0	0	1	7	0
51397_Vigun01g146800.1.fna	1	1	1	1	1	1	1	7	VuCB52.01g143600.1,Vigun01g146800.1,VuSanzi.01g143200.1,VuSuvita2.01g144500.1,VuTZ30.01g139000.1,VuUCR779.01g144500.1,VuZN016.01g139300.1,	7	0	0	0	0	0	0	0	0	0	0	1	7	0
31435_Vigun01g146900.2.fna	1	1	1	1	1	1	1	7	VuCB52.01g143700.1,Vigun01g146900.2,VuSanzi.01g143300.1,VuSuvita2.01g144600.1,VuTZ30.01g139100.2,VuUCR779.01g144600.1,VuZN016.01g139400.2,	7	0	0	0	0	0	0	0	0	0	0	1	7	0
29697_Vigun01g147000.1.fna	1	1	1	1	1	1	1	7	VuCB52.01g143800.1,Vigun01g147000.1,VuSanzi.01g143400.1,VuSuvita2.01g144700.1,VuTZ30.01g139200.1,VuUCR779.01g144700.1,VuZN016.01g139500.1,	7	0	0	0	0	0	0	0	0	0	0	1	7	0
52085_Vigun01g147100.1.fna	1	1	1	1	1	1	1	7	VuCB52.01g143900.1,Vigun01g147100.1,VuSanzi.01g143500.1,VuSuvita2.01g144800.1,VuTZ30.01g139300.1,VuUCR779.01g144800.1,VuZN016.01g139600.1,	7	0	0	0	0	0	0	0	0	0	0	1	7	0
31684_Vigun01g147200.1.fna	1	1	1	1	1	1	1	7	VuCB52.01g144000.1,Vigun01g147200.1,VuSanzi.01g143600.1,VuSuvita2.01g144900.1,VuTZ30.01g139400.1,VuUCR779.01g144900.1,VuZN016.01g139700.1,	7	0	0	0	0	0	0	0	0	0	0	1	7	0
35363_Vigun01g147400.1.fna	1	1	1	1	1	1	1	7	VuCB52.01g144300.1,Vigun01g147400.1,VuSanzi.01g144000.1,VuSuvita2.01g145100.1,VuTZ30.01g139500.1,VuUCR779.01g145300.1,VuZN016.01g139800.1,	7	0	0	0	0	0	0	0	0	0	0	1	7	0
55321_Vigun01g147500.1.fna	1	1	1	1	1	1	1	7	VuCB52.01g144400.1,Vigun01g147500.1,VuSanzi.01g144100.1,VuSuvita2.01g145200.1,VuTZ30.01g139600.1,VuUCR779.01g145400.1,VuZN016.01g139900.1,	7	0	0	0	0	0	0	0	0	0	0	1	7	0
28601_Vigun01g147600.1.fna	1	1	1	1	1	1	1	7	VuCB52.01g144500.1,Vigun01g147600.1,VuSanzi.01g144200.1,VuSuvita2.01g145300.1,VuTZ30.01g139700.1,VuUCR779.01g145500.1,VuZN016.01g140000.1,	7	0	0	0	0	0	0	0	0	0	0	1	7	0
37674_Vigun01g147700.1.fna	1	1	1	1	1	1	1	7	VuCB52.01g144600.1,Vigun01g147700.1,VuSanzi.01g144300.1,VuSuvita2.01g145400.1,VuTZ30.01g139800.1,VuUCR779.01g145600.1,VuZN016.01g140100.1,	7	0	0	0	0	0	0	0	0	0	0	1	7	0
28667_Vigun01g147800.1.fna	1	1	1	1	1	1	1	7	VuCB52.01g144700.1,Vigun01g147800.1,VuSanzi.01g144400.1,VuSuvita2.01g145500.1,VuTZ30.01g139900.1,VuUCR779.01g145700.1,VuZN016.01g140200.1,	7	0	0	0	0	0	0	0	0	0	0	1	7	0
28692_Vigun01g148000.1.fna	1	1	1	1	1	1	1	7	VuCB52.01g145000.1,Vigun01g148000.1,VuSanzi.01g144500.1,VuSuvita2.01g145600.1,VuTZ30.01g140000.1,VuUCR779.01g146000.1,VuZN016.01g140400.1,	7	0	0	0	0	0	0	0	0	0	0	1	7	0
34094_Vigun01g148100.1.fna	1	1	1	1	1	1	1	7	VuCB52.01g145100.1,Vigun01g148100.1,VuSanzi.01g144600.1,VuSuvita2.01g145700.1,VuTZ30.01g140100.1,VuUCR779.01g146100.1,VuZN016.01g140500.1,	7	0	0	0	0	0	0	0	0	0	0	1	7	0
55019_Vigun01g148200.1.fna	1	1	1	1	1	1	1	7	VuCB52.01g145200.1,Vigun01g148200.1,VuSanzi.01g144700.1,VuSuvita2.01g145800.1,VuTZ30.01g140200.1,VuUCR779.01g146200.1,VuZN016.01g140600.1,	7	0	0	0	0	0	0	0	0	0	0	1	7	0
54284_Vigun01g148300.1.fna	1	1	1	1	1	1	1	7	VuCB52.01g145300.1,Vigun01g148300.1,VuSanzi.01g144800.1,VuSuvita2.01g145900.1,VuTZ30.01g140300.1,VuUCR779.01g146300.1,VuZN016.01g140700.1,	7	0	0	0	0	0	0	0	0	0	0	1	7	0
37760_Vigun01g148400.1.fna	1	1	1	1	1	1	1	7	VuCB52.01g145400.1,Vigun01g148400.1,VuSanzi.01g144900.1,VuSuvita2.01g146000.1,VuTZ30.01g140400.1,VuUCR779.01g146400.1,VuZN016.01g140800.1,	7	0	0	0	0	0	0	0	0	0	0	1	7	0
31178_Vigun01g148500.1.fna	1	1	1	1	1	1	1	7	VuCB52.01g145500.1,Vigun01g148500.1,VuSanzi.01g145000.1,VuSuvita2.01g146100.1,VuTZ30.01g140500.1,VuUCR779.01g146500.1,VuZN016.01g140900.2,	7	0	0	0	0	0	0	0	0	0	0	1	7	0
42106_Vigun01g148600.1.fna	1	1	1	1	1	1	1	7	VuCB52.01g145600.1,Vigun01g148600.1,VuSanzi.01g145100.1,VuSuvita2.01g146200.1,VuTZ30.01g140600.1,VuUCR779.01g146600.1,VuZN016.01g141000.1,	7	0	0	0	0	0	0	0	0	0	0	1	7	0
33521_Vigun01g148700.1.fna	1	1	1	1	1	1	1	7	VuCB52.01g145700.1,Vigun01g148700.1,VuSanzi.01g145200.1,VuSuvita2.01g146300.1,VuTZ30.01g140700.1,VuUCR779.01g146700.1,VuZN016.01g141100.1,	7	0	0	0	0	0	0	0	0	0	0	1	7	0
56337_Vigun01g148800.1.fna	1	1	1	1	1	1	1	7	VuCB52.01g145800.1,Vigun01g148800.1,VuSanzi.01g145300.1,VuSuvita2.01g146400.1,VuTZ30.01g140800.1,VuUCR779.01g146800.1,VuZN016.01g141200.1,	7	0	0	0	0	0	0	0	0	0	0	1	7	0
31334_Vigun01g148900.3.fna	1	1	1	1	1	1	1	7	VuCB52.01g145900.1,Vigun01g148900.3,VuSanzi.01g145400.1,VuSuvita2.01g146500.1,VuTZ30.01g140900.1,VuUCR779.01g146900.1,VuZN016.01g141300.1,	7	0	0	0	0	0	0	0	0	0	0	1	7	0
36388_Vigun01g149200.1.fna	1	1	1	1	1	1	1	7	VuCB52.01g146200.1,Vigun01g149200.1,VuSanzi.01g145700.1,VuSuvita2.01g146800.1,VuTZ30.01g141200.1,VuUCR779.01g147100.1,VuZN016.01g141600.1,	7	0	0	0	0	0	0	0	0	0	0	1	7	0
31502_Vigun01g149300.1.fna	1	1	1	1	1	1	1	7	VuCB52.01g146300.1,Vigun01g149300.1,VuSanzi.01g145800.1,VuSuvita2.01g146900.1,VuTZ30.01g141300.1,VuUCR779.01g147200.1,VuZN016.01g141700.1,	7	0	0	0	0	0	0	0	0	0	0	1	7	0
42951_Vigun01g149400.1.fna	1	1	1	1	1	1	1	7	VuCB52.01g146400.1,Vigun01g149400.1,VuSanzi.01g145900.1,VuSuvita2.01g147000.1,VuTZ30.01g141400.1,VuUCR779.01g147300.1,VuZN016.01g141800.1,	7	0	0	0	0	0	0	0	0	0	0	1	7	0
41287_Vigun01g149500.1.fna	1	1	1	1	1	1	1	7	VuCB52.01g146500.1,Vigun01g149500.1,VuSanzi.01g146000.1,VuSuvita2.01g147100.1,VuTZ30.01g141500.1,VuUCR779.01g147400.1,VuZN016.01g141900.1,	7	0	0	0	0	0	0	0	0	0	0	1	7	0
28621_Vigun01g149600.1.fna	1	1	1	1	1	1	1	7	VuCB52.01g146600.1,Vigun01g149600.1,VuSanzi.01g146100.1,VuSuvita2.01g147200.1,VuTZ30.01g141600.2,VuUCR779.01g147500.1,VuZN016.01g142000.1,	7	0	0	0	0	0	0	0	0	0	0	1	7	0
40308_Vigun01g149700.1.fna	1	1	1	1	1	1	1	7	VuCB52.01g146700.1,Vigun01g149700.1,VuSanzi.01g146200.1,VuSuvita2.01g147300.1,VuTZ30.01g141700.1,VuUCR779.01g147600.1,VuZN016.01g142100.1,	7	0	0	0	0	0	0	0	0	0	0	1	7	0
29951_Vigun01g149800.1.fna	1	1	1	1	1	1	1	7	VuCB52.01g146800.1,Vigun01g149800.1,VuSanzi.01g146300.1,VuSuvita2.01g147400.1,VuTZ30.01g141800.1,VuUCR779.01g147700.1,VuZN016.01g142200.2,	7	0	0	0	0	0	0	0	0	0	0	1	7	0
34264_Vigun01g149900.4.fna	1	1	1	1	1	1	1	7	VuCB52.01g146900.1,Vigun01g149900.4,VuSanzi.01g146400.1,VuSuvita2.01g147500.1,VuTZ30.01g141900.1,VuUCR779.01g147800.1,VuZN016.01g142300.1,	7	0	0	0	0	0	0	0	0	0	0	1	7	0
28676_Vigun01g150000.1.fna	1	1	1	1	1	1	1	7	VuCB52.01g147000.1,Vigun01g150000.1,VuSanzi.01g146500.1,VuSuvita2.01g147600.1,VuTZ30.01g142000.1,VuUCR779.01g147900.1,VuZN016.01g142400.1,	7	0	0	0	0	0	0	0	0	0	0	1	7	0
36954_Vigun01g150100.3.fna	1	1	1	1	1	1	1	7	VuCB52.01g147100.1,Vigun01g150100.3,VuSanzi.01g146700.1,VuSuvita2.01g147800.1,VuTZ30.01g142200.2,VuUCR779.01g148100.1,VuZN016.01g142600.2,	7	0	0	0	0	0	0	0	0	0	0	1	7	0
36102_Vigun01g150200.1.fna	1	1	1	1	1	1	1	7	VuCB52.01g147200.1,Vigun01g150200.1,VuSanzi.01g146800.1,VuSuvita2.01g147900.1,VuTZ30.01g142300.1,VuUCR779.01g148200.1,VuZN016.01g142700.1,	7	0	0	0	0	0	0	0	0	0	0	1	7	0
39407_Vigun01g150300.1.fna	1	1	1	1	1	1	1	7	VuCB52.01g147300.1,Vigun01g150300.1,VuSanzi.01g146900.1,VuSuvita2.01g148000.1,VuTZ30.01g142400.1,VuUCR779.01g148300.1,VuZN016.01g142800.1,	7	0	0	0	0	0	0	0	0	0	0	1	7	0
55249_Vigun01g150400.1.fna	1	1	1	1	1	1	1	7	VuCB52.01g147400.1,Vigun01g150400.1,VuSanzi.01g147000.1,VuSuvita2.01g148200.1,VuTZ30.01g142500.1,VuUCR779.01g148400.1,VuZN016.01g142900.1,	7	0	0	0	0	0	0	0	0	0	0	1	7	0
33350_Vigun01g150500.1.fna	1	1	1	1	1	1	1	7	VuCB52.01g147500.1,Vigun01g150500.1,VuSanzi.01g147100.1,VuSuvita2.01g148300.1,VuTZ30.01g142600.1,VuUCR779.01g148500.1,VuZN016.01g143000.1,	7	0	0	0	0	0	0	0	0	0	0	1	7	0
31304_Vigun01g150600.1.fna	1	1	1	1	1	1	1	7	VuCB52.01g147600.1,Vigun01g150600.1,VuSanzi.01g147200.1,VuSuvita2.01g148400.1,VuTZ30.01g142700.1,VuUCR779.01g148600.1,VuZN016.01g143100.1,	7	0	0	0	0	0	0	0	0	0	0	1	7	0
56807_Vigun01g150700.1.fna	1	1	1	1	1	1	1	7	VuCB52.01g147700.1,Vigun01g150700.1,VuSanzi.01g147300.1,VuSuvita2.01g148500.1,VuTZ30.01g142800.1,VuUCR779.01g148700.1,VuZN016.01g143200.1,	7	0	0	0	0	0	0	0	0	0	0	1	7	0
30864_Vigun01g150800.1.fna	1	1	1	1	1	1	1	7	VuCB52.01g147800.1,Vigun01g150800.1,VuSanzi.01g147400.1,VuSuvita2.01g148600.1,VuTZ30.01g142900.1,VuUCR779.01g148800.1,VuZN016.01g143300.1,	7	0	0	0	0	0	0	0	0	0	0	1	7	0
37758_Vigun01g150900.1.fna	1	1	1	1	1	1	1	7	VuCB52.01g147900.1,Vigun01g150900.1,VuSanzi.01g147500.1,VuSuvita2.01g148700.1,VuTZ30.01g143000.2,VuUCR779.01g148900.1,VuZN016.01g143400.2,	7	0	0	0	0	0	0	0	0	0	0	1	7	0
51454_Vigun01g151000.2.fna	1	1	1	1	1	1	1	7	VuCB52.01g148000.1,Vigun01g151000.2,VuSanzi.01g147600.1,VuSuvita2.01g148800.1,VuTZ30.01g143100.1,VuUCR779.01g149000.1,VuZN016.01g143500.1,	7	0	0	0	0	0	0	0	0	0	0	1	7	0
45031_Vigun01g151800.1.fna	1	1	1	1	1	1	1	7	VuCB52.01g148200.1,Vigun01g151800.1,VuSanzi.01g147900.1,VuSuvita2.01g149000.1,VuTZ30.01g143300.1,VuUCR779.01g149200.1,VuZN016.01g143700.1,	7	0	0	0	0	0	0	0	0	0	0	1	7	0
55712_Vigun01g151900.1.fna	1	1	1	1	1	1	1	7	VuCB52.01g148300.1,Vigun01g151900.1,VuSanzi.01g148000.1,VuSuvita2.01g149100.1,VuTZ30.01g143400.1,VuUCR779.01g149300.1,VuZN016.01g143800.1,	7	0	0	0	0	0	0	0	0	0	0	1	7	0
30112_Vigun01g152100.1.fna	1	1	1	1	1	1	1	7	VuCB52.01g148500.1,Vigun01g152100.1,VuSanzi.01g148200.1,VuSuvita2.01g149200.1,VuTZ30.01g143600.1,VuUCR779.01g149500.1,VuZN016.01g144000.1,	7	0	0	0	0	0	0	0	0	0	0	1	7	0
54389_Vigun01g151100.1.fna	2	2	2	2	2	2	2	7	VuCB52.01g148600.1,VuCB52.01g148100.1,Vigun01g151100.1,Vigun01g152200.1,VuSanzi.01g147700.1,VuSanzi.01g148300.1,VuSuvita2.01g148900.1,VuSuvita2.01g149300.1,VuTZ30.01g143200.1,VuTZ30.01g143700.1,VuUCR779.01g149600.1,VuUCR779.01g149100.1,VuZN016.01g144100.2,VuZN016.01g143600.1,	14	0	0	0	0	0	0	0	0	0	0	1	14	0
48611_Vigun01g152500.1.fna	1	1	1	1	1	1	1	7	VuCB52.01g148700.1,Vigun01g152500.1,VuSanzi.01g148400.1,VuSuvita2.01g149500.1,VuTZ30.01g143800.2,VuUCR779.01g149700.1,VuZN016.01g144200.2,	7	0	0	0	0	0	0	0	0	0	0	1	7	0
60111_Vigun01g152600.1.fna	1	1	1	1	1	1	1	7	VuCB52.01g148800.1,Vigun01g152600.1,VuSanzi.01g148500.1,VuSuvita2.01g149600.1,VuTZ30.01g143850.1,VuUCR779.01g149800.1,VuZN016.01g144250.1,	7	0	0	0	0	0	0	0	0	0	0	1	7	0
50648_Vigun01g152700.1.fna	1	1	1	1	1	1	1	7	VuCB52.01g148900.1,Vigun01g152700.1,VuSanzi.01g148600.1,VuSuvita2.01g149700.1,VuTZ30.01g143900.1,VuUCR779.01g149900.1,VuZN016.01g144300.1,	7	0	0	0	0	0	0	0	0	0	0	1	7	0
49538_Vigun01g152800.1.fna	1	1	1	1	1	1	1	7	VuCB52.01g149000.1,Vigun01g152800.1,VuSanzi.01g148700.1,VuSuvita2.01g149800.1,VuTZ30.01g144000.7,VuUCR779.01g150000.1,VuZN016.01g144400.6,	7	0	0	0	0	0	0	0	0	0	0	1	7	0
42416_Vigun01g152900.1.fna	1	1	1	1	1	1	1	7	VuCB52.01g149100.1,Vigun01g152900.1,VuSanzi.01g148800.1,VuSuvita2.01g149900.1,VuTZ30.01g144100.1,VuUCR779.01g150100.1,VuZN016.01g144500.1,	7	0	0	0	0	0	0	0	0	0	0	1	7	0
38526_Vigun01g153000.4.fna	1	1	1	1	1	1	1	7	VuCB52.01g149200.1,Vigun01g153000.4,VuSanzi.01g148900.1,VuSuvita2.01g150000.1,VuTZ30.01g144200.1,VuUCR779.01g150200.1,VuZN016.01g144600.2,	7	0	0	0	0	0	0	0	0	0	0	1	7	0
52663_Vigun01g153100.1.fna	1	1	1	1	1	1	1	7	VuCB52.01g149300.1,Vigun01g153100.1,VuSanzi.01g149000.1,VuSuvita2.01g150100.1,VuTZ30.01g144300.1,VuUCR779.01g150300.1,VuZN016.01g144700.1,	7	0	0	0	0	0	0	0	0	0	0	1	7	0
53474_Vigun01g153200.1.fna	1	1	1	1	1	1	1	7	VuCB52.01g149400.1,Vigun01g153200.1,VuSanzi.01g149100.1,VuSuvita2.01g150200.1,VuTZ30.01g144400.1,VuUCR779.01g150400.1,VuZN016.01g144800.1,	7	0	0	0	0	0	0	0	0	0	0	1	7	0
43122_Vigun01g153300.1.fna	1	1	1	1	1	1	1	7	VuCB52.01g149500.1,Vigun01g153300.1,VuSanzi.01g149200.1,VuSuvita2.01g150300.1,VuTZ30.01g144500.1,VuUCR779.01g150500.1,VuZN016.01g144900.1,	7	0	0	0	0	0	0	0	0	0	0	1	7	0
48359_Vigun01g153400.1.fna	1	1	1	1	1	1	1	7	VuCB52.01g149600.1,Vigun01g153400.1,VuSanzi.01g149300.1,VuSuvita2.01g150400.1,VuTZ30.01g144600.1,VuUCR779.01g150600.1,VuZN016.01g145000.1,	7	0	0	0	0	0	0	0	0	0	0	1	7	0
57347_Vigun01g153500.1.fna	1	1	1	1	1	1	1	7	VuCB52.01g149700.1,Vigun01g153500.1,VuSanzi.01g149400.1,VuSuvita2.01g150500.1,VuTZ30.01g144700.1,VuUCR779.01g150700.1,VuZN016.01g145100.1,	7	0	0	0	0	0	0	0	0	0	0	1	7	0
42907_Vigun01g153600.1.fna	1	1	1	1	1	1	1	7	VuCB52.01g149800.1,Vigun01g153600.1,VuSanzi.01g149500.1,VuSuvita2.01g150600.1,VuTZ30.01g144800.1,VuUCR779.01g150800.1,VuZN016.01g145200.1,	7	0	0	0	0	0	0	0	0	0	0	1	7	0
30116_Vigun01g153700.2.fna	1	1	1	1	1	1	1	7	VuCB52.01g149900.1,Vigun01g153700.2,VuSanzi.01g149600.1,VuSuvita2.01g150700.1,VuTZ30.01g144900.1,VuUCR779.01g150900.1,VuZN016.01g145300.1,	7	0	0	0	0	0	0	0	0	0	0	1	7	0
47053_Vigun01g153800.1.fna	1	1	1	1	1	1	1	7	VuCB52.01g150000.1,Vigun01g153800.1,VuSanzi.01g149700.1,VuSuvita2.01g150800.1,VuTZ30.01g145000.1,VuUCR779.01g151000.1,VuZN016.01g145400.1,	7	0	0	0	0	0	0	0	0	0	0	1	7	0
33623_Vigun01g153900.1.fna	1	1	1	1	1	1	1	7	VuCB52.01g150100.1,Vigun01g153900.1,VuSanzi.01g149800.1,VuSuvita2.01g150900.1,VuTZ30.01g145100.1,VuUCR779.01g151100.1,VuZN016.01g145500.1,	7	0	0	0	0	0	0	0	0	0	0	1	7	0
34312_Vigun01g154000.1.fna	1	1	1	1	1	1	1	7	VuCB52.01g150200.1,Vigun01g154000.1,VuSanzi.01g149900.1,VuSuvita2.01g151000.1,VuTZ30.01g145200.1,VuUCR779.01g151200.1,VuZN016.01g145600.1,	7	0	0	0	0	0	0	0	0	0	0	1	7	0
36467_Vigun01g154100.1.fna	1	1	1	1	1	1	1	7	VuCB52.01g150300.1,Vigun01g154100.1,VuSanzi.01g150000.1,VuSuvita2.01g151100.1,VuTZ30.01g145300.2,VuUCR779.01g151300.1,VuZN016.01g145700.2,	7	0	0	0	0	0	0	0	0	0	0	1	7	0
43521_Vigun01g154200.1.fna	1	1	1	1	1	1	1	7	VuCB52.01g150400.1,Vigun01g154200.1,VuSanzi.01g150100.1,VuSuvita2.01g151200.1,VuTZ30.01g145400.1,VuUCR779.01g151400.1,VuZN016.01g145800.1,	7	0	0	0	0	0	0	0	0	0	0	1	7	0
31225_Vigun01g154300.1.fna	1	1	1	1	1	1	1	7	VuCB52.01g150500.1,Vigun01g154300.1,VuSanzi.01g150200.1,VuSuvita2.01g151300.1,VuTZ30.01g145500.1,VuUCR779.01g151500.1,VuZN016.01g145900.1,	7	0	0	0	0	0	0	0	0	0	0	1	7	0
39633_Vigun01g154400.2.fna	1	1	1	1	1	1	1	7	VuCB52.01g150600.1,Vigun01g154400.2,VuSanzi.01g150300.1,VuSuvita2.01g151400.1,VuTZ30.01g145600.1,VuUCR779.01g151600.1,VuZN016.01g146000.1,	7	0	0	0	0	0	0	0	0	0	0	1	7	0
53997_Vigun01g154500.1.fna	1	1	1	1	1	1	1	7	VuCB52.01g150700.1,Vigun01g154500.1,VuSanzi.01g150400.1,VuSuvita2.01g151500.1,VuTZ30.01g145700.1,VuUCR779.01g151700.1,VuZN016.01g146100.1,	7	0	0	0	0	0	0	0	0	0	0	1	7	0
33305_Vigun01g154600.1.fna	1	1	1	1	1	1	1	7	VuCB52.01g150800.1,Vigun01g154600.1,VuSanzi.01g150500.1,VuSuvita2.01g151600.1,VuTZ30.01g145800.1,VuUCR779.01g151800.1,VuZN016.01g146200.1,	7	0	0	0	0	0	0	0	0	0	0	1	7	0
31929_Vigun01g154700.1.fna	1	1	1	1	1	1	1	7	VuCB52.01g150900.1,Vigun01g154700.1,VuSanzi.01g150600.1,VuSuvita2.01g151700.1,VuTZ30.01g145900.1,VuUCR779.01g151900.1,VuZN016.01g146300.1,	7	0	0	0	0	0	0	0	0	0	0	1	7	0
46282_Vigun01g154900.1.fna	1	2	1	2	1	1	1	7	VuCB52.01g151000.1,Vigun01g154900.1,Vigun01g154800.5,VuSanzi.01g147800.1,VuSuvita2.01g151800.1,VuSuvita2.01g151900.1,VuTZ30.01g146100.4,VuUCR779.01g152100.1,VuZN016.01g146600.4,	9	0	0	0	0	0	0	0	0	0	0	1	9	0
46794_Vigun01g155100.1.fna	1	1	1	1	1	1	1	7	VuCB52.01g151300.1,Vigun01g155100.1,VuSanzi.01g150900.1,VuSuvita2.01g152100.1,VuTZ30.01g146300.1,VuUCR779.01g152400.1,VuZN016.01g146800.1,	7	0	0	0	0	0	0	0	0	0	0	1	7	0
48065_Vigun01g155200.5.fna	1	1	1	1	1	1	1	7	VuCB52.01g151400.1,Vigun01g155200.5,VuSanzi.01g151000.1,VuSuvita2.01g152200.1,VuTZ30.01g146400.2,VuUCR779.01g152500.1,VuZN016.01g146900.2,	7	0	0	0	0	0	0	0	0	0	0	1	7	0
42558_Vigun01g155300.1.fna	1	1	1	1	1	1	1	7	VuCB52.01g151500.1,Vigun01g155300.1,VuSanzi.01g151100.1,VuSuvita2.01g152300.1,VuTZ30.01g146500.2,VuUCR779.01g152600.1,VuZN016.01g147000.1,	7	0	0	0	0	0	0	0	0	0	0	1	7	0
51236_Vigun01g155400.1.fna	1	1	1	1	1	1	1	7	VuCB52.01g151600.1,Vigun01g155400.1,VuSanzi.01g151200.1,VuSuvita2.01g152400.1,VuTZ30.01g146600.3,VuUCR779.01g152700.1,VuZN016.01g147100.3,	7	0	0	0	0	0	0	0	0	0	0	1	7	0
49258_Vigun01g155500.1.fna	1	1	1	1	1	1	1	7	VuCB52.01g151700.1,Vigun01g155500.1,VuSanzi.01g151300.1,VuSuvita2.01g152500.1,VuTZ30.01g146700.1,VuUCR779.01g152800.1,VuZN016.01g147200.1,	7	0	0	0	0	0	0	0	0	0	0	1	7	0
48798_Vigun01g155700.1.fna	1	1	1	1	1	1	1	7	VuCB52.01g152000.1,Vigun01g155700.1,VuSanzi.01g151500.1,VuSuvita2.01g152700.1,VuTZ30.01g146900.2,VuUCR779.01g153000.1,VuZN016.01g147400.2,	7	0	0	0	0	0	0	0	0	0	0	1	7	0
49167_Vigun01g155800.1.fna	1	1	1	1	1	1	1	7	VuCB52.01g152100.1,Vigun01g155800.1,VuSanzi.01g151600.1,VuSuvita2.01g152800.1,VuTZ30.01g147000.2,VuUCR779.01g153100.1,VuZN016.01g147500.1,	7	0	0	0	0	0	0	0	0	0	0	1	7	0
42108_Vigun01g155900.1.fna	1	1	1	1	1	1	1	7	VuCB52.01g152200.1,Vigun01g155900.1,VuSanzi.01g151700.1,VuSuvita2.01g152900.1,VuTZ30.01g147100.1,VuUCR779.01g153200.1,VuZN016.01g147600.1,	7	0	0	0	0	0	0	0	0	0	0	1	7	0
38570_Vigun01g156000.1.fna	1	1	1	1	1	1	1	7	VuCB52.01g152300.1,Vigun01g156000.1,VuSanzi.01g151800.1,VuSuvita2.01g153000.1,VuTZ30.01g147200.1,VuUCR779.01g153300.1,VuZN016.01g147700.1,	7	0	0	0	0	0	0	0	0	0	0	1	7	0
47779_Vigun01g156100.1.fna	1	1	1	1	1	1	1	7	VuCB52.01g152400.1,Vigun01g156100.1,VuSanzi.01g151900.1,VuSuvita2.01g153100.1,VuTZ30.01g147300.1,VuUCR779.01g153400.1,VuZN016.01g147800.1,	7	0	0	0	0	0	0	0	0	0	0	1	7	0
51598_Vigun01g156200.1.fna	1	1	1	1	1	1	1	7	VuCB52.01g152500.1,Vigun01g156200.1,VuSanzi.01g152000.1,VuSuvita2.01g153200.1,VuTZ30.01g147400.1,VuUCR779.01g153500.1,VuZN016.01g147900.1,	7	0	0	0	0	0	0	0	0	0	0	1	7	0
31257_Vigun01g156300.1.fna	1	1	1	1	1	1	1	7	VuCB52.01g152600.1,Vigun01g156300.1,VuSanzi.01g152100.1,VuSuvita2.01g153300.1,VuTZ30.01g147500.1,VuUCR779.01g153600.1,VuZN016.01g148000.1,	7	0	0	0	0	0	0	0	0	0	0	1	7	0
54891_Vigun01g156400.1.fna	1	1	1	1	1	1	1	7	VuCB52.01g152700.1,Vigun01g156400.1,VuSanzi.01g152200.1,VuSuvita2.01g153400.1,VuTZ30.01g147600.1,VuUCR779.01g153700.1,VuZN016.01g148100.1,	7	0	0	0	0	0	0	0	0	0	0	1	7	0
47115_Vigun01g156500.1.fna	1	1	1	1	1	1	1	7	VuCB52.01g152800.1,Vigun01g156500.1,VuSanzi.01g152300.1,VuSuvita2.01g153500.1,VuTZ30.01g147700.1,VuUCR779.01g153800.1,VuZN016.01g148200.1,	7	0	0	0	0	0	0	0	0	0	0	1	7	0
41093_Vigun01g156600.1.fna	1	1	1	1	1	1	1	7	VuCB52.01g152900.1,Vigun01g156600.1,VuSanzi.01g152400.1,VuSuvita2.01g153600.1,VuTZ30.01g147800.1,VuUCR779.01g153900.1,VuZN016.01g148300.1,	7	0	0	0	0	0	0	0	0	0	0	1	7	0
38654_Vigun01g156700.1.fna	1	1	1	1	1	1	1	7	VuCB52.01g153000.1,Vigun01g156700.1,VuSanzi.01g152500.1,VuSuvita2.01g153700.1,VuTZ30.01g147900.2,VuUCR779.01g154000.1,VuZN016.01g148400.2,	7	0	0	0	0	0	0	0	0	0	0	1	7	0
30259_Vigun01g156800.1.fna	1	1	1	1	1	1	1	7	VuCB52.01g153100.1,Vigun01g156800.1,VuSanzi.01g152600.1,VuSuvita2.01g153800.1,VuTZ30.01g148000.1,VuUCR779.01g154100.1,VuZN016.01g148500.1,	7	0	0	0	0	0	0	0	0	0	0	1	7	0
52621_Vigun01g156900.1.fna	1	1	1	1	1	1	1	7	VuCB52.01g153200.1,Vigun01g156900.1,VuSanzi.01g152700.1,VuSuvita2.01g153900.1,VuTZ30.01g148100.1,VuUCR779.01g154200.1,VuZN016.01g148600.1,	7	0	0	0	0	0	0	0	0	0	0	1	7	0
31384_Vigun01g157000.1.fna	1	1	1	1	1	1	1	7	VuCB52.01g153300.1,Vigun01g157000.1,VuSanzi.01g152800.1,VuSuvita2.01g154000.1,VuTZ30.01g148200.1,VuUCR779.01g154300.1,VuZN016.01g148700.1,	7	0	0	0	0	0	0	0	0	0	0	1	7	0
32643_Vigun01g157100.1.fna	1	1	1	1	1	1	1	7	VuCB52.01g153400.1,Vigun01g157100.1,VuSanzi.01g152900.1,VuSuvita2.01g154100.1,VuTZ30.01g148300.1,VuUCR779.01g154400.1,VuZN016.01g148800.1,	7	0	0	0	0	0	0	0	0	0	0	1	7	0
54226_Vigun01g157200.1.fna	1	1	1	1	1	1	1	7	VuCB52.01g153500.1,Vigun01g157200.1,VuSanzi.01g153000.1,VuSuvita2.01g154200.1,VuTZ30.01g148400.1,VuUCR779.01g154500.1,VuZN016.01g148900.1,	7	0	0	0	0	0	0	0	0	0	0	1	7	0
38607_Vigun01g157300.3.fna	1	1	1	1	1	1	1	7	VuCB52.01g153600.1,Vigun01g157300.3,VuSanzi.01g153100.1,VuSuvita2.01g154300.1,VuTZ30.01g148500.2,VuUCR779.01g154600.1,VuZN016.01g149000.2,	7	0	0	0	0	0	0	0	0	0	0	1	7	0
44227_Vigun01g157400.1.fna	1	1	1	1	1	1	1	7	VuCB52.01g153700.1,Vigun01g157400.1,VuSanzi.01g153200.1,VuSuvita2.01g154400.1,VuTZ30.01g148600.1,VuUCR779.01g154700.1,VuZN016.01g149100.1,	7	0	0	0	0	0	0	0	0	0	0	1	7	0
35995_Vigun01g157500.1.fna	1	1	1	1	1	1	1	7	VuCB52.01g153800.1,Vigun01g157500.1,VuSanzi.01g153300.1,VuSuvita2.01g154500.1,VuTZ30.01g148700.1,VuUCR779.01g154800.1,VuZN016.01g149200.1,	7	0	0	0	0	0	0	0	0	0	0	1	7	0
40534_Vigun01g157600.1.fna	1	1	1	1	1	1	1	7	VuCB52.01g153900.1,Vigun01g157600.1,VuSanzi.01g153400.1,VuSuvita2.01g154600.1,VuTZ30.01g148800.2,VuUCR779.01g154900.1,VuZN016.01g149300.2,	7	0	0	0	0	0	0	0	0	0	0	1	7	0
47500_Vigun01g157700.1.fna	1	1	1	1	1	1	1	7	VuCB52.01g154000.1,Vigun01g157700.1,VuSanzi.01g153500.1,VuSuvita2.01g154700.1,VuTZ30.01g148900.1,VuUCR779.01g155000.1,VuZN016.01g149400.1,	7	0	0	0	0	0	0	0	0	0	0	1	7	0
46843_Vigun01g157800.1.fna	1	1	1	1	1	1	1	7	VuCB52.01g154100.1,Vigun01g157800.1,VuSanzi.01g153600.1,VuSuvita2.01g154800.1,VuTZ30.01g149000.1,VuUCR779.01g155100.1,VuZN016.01g149500.1,	7	0	0	0	0	0	0	0	0	0	0	1	7	0
57121_Vigun01g157900.1.fna	1	1	1	1	1	1	1	7	VuCB52.01g154200.1,Vigun01g157900.1,VuSanzi.01g153700.1,VuSuvita2.01g154900.1,VuTZ30.01g149100.1,VuUCR779.01g155200.1,VuZN016.01g149600.1,	7	0	0	0	0	0	0	0	0	0	0	1	7	0
58101_Vigun01g158000.1.fna	1	1	1	1	1	1	1	7	VuCB52.01g154300.1,Vigun01g158000.1,VuSanzi.01g153800.1,VuSuvita2.01g155000.1,VuTZ30.01g149200.1,VuUCR779.01g155300.1,VuZN016.01g149700.1,	7	0	0	0	0	0	0	0	0	0	0	1	7	0
47826_Vigun01g158100.1.fna	1	1	1	1	1	1	1	7	VuCB52.01g154400.1,Vigun01g158100.1,VuSanzi.01g153900.1,VuSuvita2.01g155100.1,VuTZ30.01g149300.1,VuUCR779.01g155400.1,VuZN016.01g149800.1,	7	0	0	0	0	0	0	0	0	0	0	1	7	0
37398_Vigun01g158200.1.fna	1	1	1	1	1	1	1	7	VuCB52.01g154500.1,Vigun01g158200.1,VuSanzi.01g154000.1,VuSuvita2.01g155200.1,VuTZ30.01g149400.1,VuUCR779.01g155500.1,VuZN016.01g149900.1,	7	0	0	0	0	0	0	0	0	0	0	1	7	0
35526_Vigun01g158300.1.fna	1	1	1	1	1	1	1	7	VuCB52.01g154600.1,Vigun01g158300.1,VuSanzi.01g154100.1,VuSuvita2.01g155300.1,VuTZ30.01g149500.1,VuUCR779.01g155600.1,VuZN016.01g150000.1,	7	0	0	0	0	0	0	0	0	0	0	1	7	0
50340_Vigun01g158401.1.fna	1	1	1	1	1	1	1	7	VuCB52.01g154700.1,Vigun01g158401.1,VuSanzi.01g154200.1,VuSuvita2.01g155400.1,VuTZ30.01g149600.1,VuUCR779.01g155700.1,VuZN016.01g150100.1,	7	0	0	0	0	0	0	0	0	0	0	1	7	0
44659_Vigun01g158500.1.fna	1	1	1	1	1	1	1	7	VuCB52.01g154800.1,Vigun01g158500.1,VuSanzi.01g154300.1,VuSuvita2.01g155500.1,VuTZ30.01g149700.1,VuUCR779.01g155800.1,VuZN016.01g150200.1,	7	0	0	0	0	0	0	0	0	0	0	1	7	0
37568_Vigun01g158600.1.fna	1	1	1	1	1	1	1	7	VuCB52.01g154900.1,Vigun01g158600.1,VuSanzi.01g154400.1,VuSuvita2.01g155600.1,VuTZ30.01g149800.1,VuUCR779.01g155900.1,VuZN016.01g150300.1,	7	0	0	0	0	0	0	0	0	0	0	1	7	0
37966_Vigun01g158700.1.fna	1	1	1	1	1	1	1	7	VuCB52.01g155000.1,Vigun01g158700.1,VuSanzi.01g154500.1,VuSuvita2.01g155700.1,VuTZ30.01g149900.1,VuUCR779.01g156000.1,VuZN016.01g150400.1,	7	0	0	0	0	0	0	0	0	0	0	1	7	0
48849_Vigun01g158800.1.fna	1	1	1	1	1	1	1	7	VuCB52.01g155100.1,Vigun01g158800.1,VuSanzi.01g154600.1,VuSuvita2.01g155800.1,VuTZ30.01g150000.1,VuUCR779.01g156100.1,VuZN016.01g150500.1,	7	0	0	0	0	0	0	0	0	0	0	1	7	0
35659_Vigun01g158900.1.fna	1	1	1	1	1	1	1	7	VuCB52.01g155200.1,Vigun01g158900.1,VuSanzi.01g154700.1,VuSuvita2.01g155900.1,VuTZ30.01g150100.1,VuUCR779.01g156200.1,VuZN016.01g150600.1,	7	0	0	0	0	0	0	0	0	0	0	1	7	0
60012_Vigun01g159000.1.fna	1	1	1	1	1	1	1	7	VuCB52.01g155300.1,Vigun01g159000.1,VuSanzi.01g154800.1,VuSuvita2.01g156000.1,VuTZ30.01g150150.1,VuUCR779.01g156300.1,VuZN016.01g150650.1,	7	0	0	0	0	0	0	0	0	0	0	1	7	0
38784_Vigun01g159100.1.fna	1	1	1	1	1	1	1	7	VuCB52.01g155400.1,Vigun01g159100.1,VuSanzi.01g154900.1,VuSuvita2.01g156100.1,VuTZ30.01g150200.1,VuUCR779.01g156400.1,VuZN016.01g150700.1,	7	0	0	0	0	0	0	0	0	0	0	1	7	0
42606_Vigun01g159200.1.fna	1	1	1	1	1	1	1	7	VuCB52.01g155500.1,Vigun01g159200.1,VuSanzi.01g155000.1,VuSuvita2.01g156200.1,VuTZ30.01g150300.1,VuUCR779.01g156500.1,VuZN016.01g150800.1,	7	0	0	0	0	0	0	0	0	0	0	1	7	0
39199_Vigun01g159300.1.fna	1	1	1	1	1	1	1	7	VuCB52.01g155600.1,Vigun01g159300.1,VuSanzi.01g155100.1,VuSuvita2.01g156300.1,VuTZ30.01g150400.2,VuUCR779.01g156600.1,VuZN016.01g150900.1,	7	0	0	0	0	0	0	0	0	0	0	1	7	0
55783_Vigun01g159500.2.fna	1	1	1	1	1	1	1	7	VuCB52.01g155800.1,Vigun01g159500.2,VuSanzi.01g155300.1,VuSuvita2.01g156400.1,VuTZ30.01g150500.2,VuUCR779.01g156800.1,VuZN016.01g151000.1,	7	0	0	0	0	0	0	0	0	0	0	1	7	0
46917_Vigun01g159600.1.fna	1	1	1	1	1	1	1	7	VuCB52.01g155900.1,Vigun01g159600.1,VuSanzi.01g155400.1,VuSuvita2.01g156500.1,VuTZ30.01g150600.1,VuUCR779.01g156900.1,VuZN016.01g151100.1,	7	0	0	0	0	0	0	0	0	0	0	1	7	0
59508_Vigun01g159700.1.fna	1	1	1	1	1	1	1	7	VuCB52.01g156000.1,Vigun01g159700.1,VuSanzi.01g155500.1,VuSuvita2.01g156600.1,VuTZ30.01g150700.1,VuUCR779.01g157000.1,VuZN016.01g151200.1,	7	0	0	0	0	0	0	0	0	0	0	1	7	0
52912_Vigun01g159800.2.fna	1	1	1	1	1	1	1	7	VuCB52.01g156100.1,Vigun01g159800.2,VuSanzi.01g155600.1,VuSuvita2.01g156700.1,VuTZ30.01g150800.1,VuUCR779.01g157100.1,VuZN016.01g151300.1,	7	0	0	0	0	0	0	0	0	0	0	1	7	0
37802_Vigun01g159900.1.fna	1	1	1	1	1	1	1	7	VuCB52.01g156200.1,Vigun01g159900.1,VuSanzi.01g155700.1,VuSuvita2.01g156800.1,VuTZ30.01g150900.1,VuUCR779.01g157200.1,VuZN016.01g151400.1,	7	0	0	0	0	0	0	0	0	0	0	1	7	0
50062_Vigun01g160000.1.fna	1	1	1	1	1	1	1	7	VuCB52.01g156300.1,Vigun01g160000.1,VuSanzi.01g155800.1,VuSuvita2.01g156900.1,VuTZ30.01g151000.1,VuUCR779.01g157300.1,VuZN016.01g151500.1,	7	0	0	0	0	0	0	0	0	0	0	1	7	0
29193_Vigun01g160100.1.fna	1	1	1	1	1	1	1	7	VuCB52.01g156400.1,Vigun01g160100.1,VuSanzi.01g155900.1,VuSuvita2.01g157000.1,VuTZ30.01g151100.2,VuUCR779.01g157400.1,VuZN016.01g151600.2,	7	0	0	0	0	0	0	0	0	0	0	1	7	0
59823_Vigun01g160200.1.fna	1	1	1	1	1	1	1	7	VuCB52.01g156500.1,Vigun01g160200.1,VuSanzi.01g156000.1,VuSuvita2.01g157100.1,VuTZ30.01g151200.1,VuUCR779.01g157500.1,VuZN016.01g151700.1,	7	0	0	0	0	0	0	0	0	0	0	1	7	0
32316_Vigun01g160300.1.fna	1	2	1	1	1	1	1	7	VuCB52.01g156600.1,Vigun01g160300.1,Vigun01g160400.1,VuSanzi.01g156100.1,VuSuvita2.01g157200.1,VuTZ30.01g151300.1,VuUCR779.01g157600.1,VuZN016.01g151800.2,	8	0	0	0	0	0	0	0	0	0	0	1	8	0
32307_Vigun01g160466.1.fna	2	2	1	1	1	2	1	7	VuCB52.01g156900.1,VuCB52.01g156800.1,Vigun01g160466.1,Vigun01g160532.1,VuSanzi.01g156300.1,VuSuvita2.01g157300.1,VuTZ30.01g151400.2,VuUCR779.01g157900.1,VuUCR779.01g157800.1,VuZN016.01g151900.2,	10	0	0	0	0	0	0	0	0	0	0	1	10	0
44071_Vigun01g160600.1.fna	1	1	1	1	1	1	1	7	VuCB52.01g157000.1,Vigun01g160600.1,VuSanzi.01g156400.1,VuSuvita2.01g157400.1,VuTZ30.01g151500.1,VuUCR779.01g158000.1,VuZN016.01g152000.1,	7	0	0	0	0	0	0	0	0	0	0	1	7	0
43459_Vigun01g160700.2.fna	1	1	1	1	1	1	1	7	VuCB52.01g157100.1,Vigun01g160700.2,VuSanzi.01g156500.1,VuSuvita2.01g157500.1,VuTZ30.01g151600.1,VuUCR779.01g158100.1,VuZN016.01g152100.1,	7	0	0	0	0	0	0	0	0	0	0	1	7	0
55248_Vigun01g160800.1.fna	1	1	1	1	1	1	1	7	VuCB52.01g157200.1,Vigun01g160800.1,VuSanzi.01g156600.1,VuSuvita2.01g157600.1,VuTZ30.01g151700.1,VuUCR779.01g158200.1,VuZN016.01g152200.1,	7	0	0	0	0	0	0	0	0	0	0	1	7	0
46791_Vigun01g160900.1.fna	1	1	1	1	1	1	1	7	VuCB52.01g157300.1,Vigun01g160900.1,VuSanzi.01g156700.1,VuSuvita2.01g157700.1,VuTZ30.01g151800.2,VuUCR779.01g158300.1,VuZN016.01g152300.1,	7	0	0	0	0	0	0	0	0	0	0	1	7	0
40234_Vigun01g161000.1.fna	1	1	1	1	1	1	1	7	VuCB52.01g157400.1,Vigun01g161000.1,VuSanzi.01g156800.1,VuSuvita2.01g157800.1,VuTZ30.01g152000.1,VuUCR779.01g158400.1,VuZN016.01g152500.3,	7	0	0	0	0	0	0	0	0	0	0	1	7	0
44169_Vigun01g161100.1.fna	1	1	1	1	1	1	1	7	VuCB52.01g157500.1,Vigun01g161100.1,VuSanzi.01g156900.1,VuSuvita2.01g157900.1,VuTZ30.01g152100.1,VuUCR779.01g158500.1,VuZN016.01g152600.1,	7	0	0	0	0	0	0	0	0	0	0	1	7	0
35578_Vigun01g161200.1.fna	1	1	1	1	1	1	1	7	VuCB52.01g157600.1,Vigun01g161200.1,VuSanzi.01g157000.1,VuSuvita2.01g158000.1,VuTZ30.01g152200.2,VuUCR779.01g158600.1,VuZN016.01g152700.2,	7	0	0	0	0	0	0	0	0	0	0	1	7	0
56976_Vigun01g161300.2.fna	1	1	1	1	1	1	1	7	VuCB52.01g157700.1,Vigun01g161300.2,VuSanzi.01g157100.1,VuSuvita2.01g158100.1,VuTZ30.01g152300.1,VuUCR779.01g158700.1,VuZN016.01g152800.1,	7	0	0	0	0	0	0	0	0	0	0	1	7	0
56598_Vigun01g161400.1.fna	1	1	1	1	1	1	1	7	VuCB52.01g157800.1,Vigun01g161400.1,VuSanzi.01g157200.1,VuSuvita2.01g158200.1,VuTZ30.01g152400.1,VuUCR779.01g158800.1,VuZN016.01g152900.1,	7	0	0	0	0	0	0	0	0	0	0	1	7	0
55443_Vigun01g161500.1.fna	1	1	1	1	1	1	1	7	VuCB52.01g157900.1,Vigun01g161500.1,VuSanzi.01g157300.1,VuSuvita2.01g158300.1,VuTZ30.01g152500.1,VuUCR779.01g158900.1,VuZN016.01g153000.1,	7	0	0	0	0	0	0	0	0	0	0	1	7	0
56203_Vigun01g161700.1.fna	1	1	1	1	1	1	1	7	VuCB52.01g158000.1,Vigun01g161700.1,VuSanzi.01g157400.1,VuSuvita2.01g158400.1,VuTZ30.01g152600.1,VuUCR779.01g159000.1,VuZN016.01g153100.1,	7	0	0	0	0	0	0	0	0	0	0	1	7	0
43912_Vigun01g161800.1.fna	1	1	1	1	1	1	1	7	VuCB52.01g158100.1,Vigun01g161800.1,VuSanzi.01g157500.1,VuSuvita2.01g158500.1,VuTZ30.01g152650.1,VuUCR779.01g159100.1,VuZN016.01g153200.1,	7	0	0	0	0	0	0	0	0	0	0	1	7	0
37220_Vigun01g161900.1.fna	1	1	1	1	1	1	1	7	VuCB52.01g158200.1,Vigun01g161900.1,VuSanzi.01g157600.1,VuSuvita2.01g158600.1,VuTZ30.01g152700.1,VuUCR779.01g159200.1,VuZN016.01g153300.1,	7	0	0	0	0	0	0	0	0	0	0	1	7	0
45709_Vigun01g162100.1.fna	1	1	1	1	1	1	1	7	VuCB52.01g158400.1,Vigun01g162100.1,VuSanzi.01g157800.1,VuSuvita2.01g158800.1,VuTZ30.01g152900.1,VuUCR779.01g159400.1,VuZN016.01g153500.1,	7	0	0	0	0	0	0	0	0	0	0	1	7	0
41603_Vigun01g162300.1.fna	1	1	1	1	1	1	1	7	VuCB52.01g158500.1,Vigun01g162300.1,VuSanzi.01g157900.1,VuSuvita2.01g158900.1,VuTZ30.01g153000.1,VuUCR779.01g159500.1,VuZN016.01g153600.1,	7	0	0	0	0	0	0	0	0	0	0	1	7	0
54517_Vigun01g162400.1.fna	1	1	1	1	1	1	1	7	VuCB52.01g158600.1,Vigun01g162400.1,VuSanzi.01g158000.1,VuSuvita2.01g159000.1,VuTZ30.01g153100.1,VuUCR779.01g159600.1,VuZN016.01g153700.2,	7	0	0	0	0	0	0	0	0	0	0	1	7	0
37059_Vigun01g162500.1.fna	1	1	1	1	1	1	1	7	VuCB52.01g158700.1,Vigun01g162500.1,VuSanzi.01g158100.1,VuSuvita2.01g159100.1,VuTZ30.01g153200.1,VuUCR779.01g159700.1,VuZN016.01g153800.1,	7	0	0	0	0	0	0	0	0	0	0	1	7	0
35495_Vigun01g162600.1.fna	1	1	1	1	1	1	1	7	VuCB52.01g158800.1,Vigun01g162600.1,VuSanzi.01g158200.1,VuSuvita2.01g159200.1,VuTZ30.01g153300.1,VuUCR779.01g159800.1,VuZN016.01g153900.1,	7	0	0	0	0	0	0	0	0	0	0	1	7	0
58578_Vigun01g162701.1.fna	1	1	1	1	1	1	1	7	VuCB52.01g158900.1,Vigun01g162701.1,VuSanzi.01g158300.1,VuSuvita2.01g159300.1,VuTZ30.01g153400.1,VuUCR779.01g159900.1,VuZN016.01g154000.1,	7	0	0	0	0	0	0	0	0	0	0	1	7	0
46499_Vigun01g162800.1.fna	1	1	1	1	1	1	1	7	VuCB52.01g159000.1,Vigun01g162800.1,VuSanzi.01g158400.1,VuSuvita2.01g159400.1,VuTZ30.01g153500.1,VuUCR779.01g160000.1,VuZN016.01g154100.1,	7	0	0	0	0	0	0	0	0	0	0	1	7	0
33759_Vigun01g162900.1.fna	1	1	1	1	1	1	1	7	VuCB52.01g159100.1,Vigun01g162900.1,VuSanzi.01g158500.1,VuSuvita2.01g159500.1,VuTZ30.01g153600.1,VuUCR779.01g160100.1,VuZN016.01g154200.1,	7	0	0	0	0	0	0	0	0	0	0	1	7	0
54452_Vigun01g163000.1.fna	1	1	1	1	1	1	1	7	VuCB52.01g159200.1,Vigun01g163000.1,VuSanzi.01g158600.1,VuSuvita2.01g159600.1,VuTZ30.01g153700.1,VuUCR779.01g160200.1,VuZN016.01g154300.1,	7	0	0	0	0	0	0	0	0	0	0	1	7	0
40731_Vigun01g163100.1.fna	1	1	1	1	1	1	1	7	VuCB52.01g159300.1,Vigun01g163100.1,VuSanzi.01g158700.1,VuSuvita2.01g159700.1,VuTZ30.01g153800.1,VuUCR779.01g160300.1,VuZN016.01g154400.2,	7	0	0	0	0	0	0	0	0	0	0	1	7	0
37176_Vigun01g163200.1.fna	1	1	1	1	1	1	1	7	VuCB52.01g159400.1,Vigun01g163200.1,VuSanzi.01g158800.1,VuSuvita2.01g159800.1,VuTZ30.01g153900.1,VuUCR779.01g160400.1,VuZN016.01g154500.1,	7	0	0	0	0	0	0	0	0	0	0	1	7	0
35474_Vigun01g163300.1.fna	1	1	1	1	1	1	1	7	VuCB52.01g159500.1,Vigun01g163300.1,VuSanzi.01g158900.1,VuSuvita2.01g159900.1,VuTZ30.01g154000.1,VuUCR779.01g160500.1,VuZN016.01g154600.1,	7	0	0	0	0	0	0	0	0	0	0	1	7	0
44026_Vigun01g163400.1.fna	1	1	1	1	1	1	1	7	VuCB52.01g159600.1,Vigun01g163400.1,VuSanzi.01g159000.1,VuSuvita2.01g160000.1,VuTZ30.01g154100.1,VuUCR779.01g160600.1,VuZN016.01g154700.1,	7	0	0	0	0	0	0	0	0	0	0	1	7	0
38572_Vigun01g163500.1.fna	1	1	1	1	1	1	1	7	VuCB52.01g159700.1,Vigun01g163500.1,VuSanzi.01g159100.1,VuSuvita2.01g160100.1,VuTZ30.01g154200.1,VuUCR779.01g160700.1,VuZN016.01g154800.1,	7	0	0	0	0	0	0	0	0	0	0	1	7	0
55081_Vigun01g163600.1.fna	1	1	1	1	1	1	1	7	VuCB52.01g159800.1,Vigun01g163600.1,VuSanzi.01g159200.1,VuSuvita2.01g160200.1,VuTZ30.01g154300.1,VuUCR779.01g160800.1,VuZN016.01g154900.1,	7	0	0	0	0	0	0	0	0	0	0	1	7	0
38655_Vigun01g163700.1.fna	1	1	1	1	1	1	1	7	VuCB52.01g159900.1,Vigun01g163700.1,VuSanzi.01g159300.1,VuSuvita2.01g160300.1,VuTZ30.01g154400.1,VuUCR779.01g160900.1,VuZN016.01g155000.1,	7	0	0	0	0	0	0	0	0	0	0	1	7	0
47408_Vigun01g163800.1.fna	1	1	1	1	1	1	1	7	VuCB52.01g160000.1,Vigun01g163800.1,VuSanzi.01g159400.1,VuSuvita2.01g160400.1,VuTZ30.01g154500.1,VuUCR779.01g161000.1,VuZN016.01g155100.1,	7	0	0	0	0	0	0	0	0	0	0	1	7	0
45759_Vigun01g163900.1.fna	1	1	1	1	1	1	1	7	VuCB52.01g160100.1,Vigun01g163900.1,VuSanzi.01g159500.1,VuSuvita2.01g160500.1,VuTZ30.01g154600.1,VuUCR779.01g161100.1,VuZN016.01g155200.1,	7	0	0	0	0	0	0	0	0	0	0	1	7	0
48515_Vigun01g164000.1.fna	1	1	1	1	1	1	1	7	VuCB52.01g160200.1,Vigun01g164000.1,VuSanzi.01g159600.1,VuSuvita2.01g160600.1,VuTZ30.01g154700.1,VuUCR779.01g161200.1,VuZN016.01g155300.1,	7	0	0	0	0	0	0	0	0	0	0	1	7	0
48522_Vigun01g164100.1.fna	1	1	1	1	1	1	1	7	VuCB52.01g160300.1,Vigun01g164100.1,VuSanzi.01g159700.1,VuSuvita2.01g160700.1,VuTZ30.01g154800.1,VuUCR779.01g161300.1,VuZN016.01g155400.1,	7	0	0	0	0	0	0	0	0	0	0	1	7	0
50498_Vigun01g164200.1.fna	1	1	1	1	1	1	1	7	VuCB52.01g160400.1,Vigun01g164200.1,VuSanzi.01g159800.1,VuSuvita2.01g160800.1,VuTZ30.01g154900.1,VuUCR779.01g161400.1,VuZN016.01g155500.1,	7	0	0	0	0	0	0	0	0	0	0	1	7	0
31179_Vigun01g164300.1.fna	1	1	1	1	1	1	1	7	VuCB52.01g160500.1,Vigun01g164300.1,VuSanzi.01g159900.1,VuSuvita2.01g160900.1,VuTZ30.01g155000.1,VuUCR779.01g161500.1,VuZN016.01g155600.1,	7	0	0	0	0	0	0	0	0	0	0	1	7	0
30180_Vigun01g164400.1.fna	1	1	1	1	1	1	1	7	VuCB52.01g160600.1,Vigun01g164400.1,VuSanzi.01g160000.1,VuSuvita2.01g161000.1,VuTZ30.01g155100.1,VuUCR779.01g161600.1,VuZN016.01g155700.1,	7	0	0	0	0	0	0	0	0	0	0	1	7	0
47245_Vigun01g164500.1.fna	1	1	1	1	1	1	1	7	VuCB52.01g160700.1,Vigun01g164500.1,VuSanzi.01g160100.1,VuSuvita2.01g161100.1,VuTZ30.01g155200.1,VuUCR779.01g161700.1,VuZN016.01g155800.1,	7	0	0	0	0	0	0	0	0	0	0	1	7	0
47649_Vigun01g164600.1.fna	1	1	1	1	1	1	1	7	VuCB52.01g160800.1,Vigun01g164600.1,VuSanzi.01g160200.1,VuSuvita2.01g161200.1,VuTZ30.01g155300.1,VuUCR779.01g161800.1,VuZN016.01g155900.1,	7	0	0	0	0	0	0	0	0	0	0	1	7	0
44657_Vigun01g164700.1.fna	1	1	1	1	1	1	1	7	VuCB52.01g160900.1,Vigun01g164700.1,VuSanzi.01g160300.1,VuSuvita2.01g161300.1,VuTZ30.01g155400.1,VuUCR779.01g161900.1,VuZN016.01g156000.1,	7	0	0	0	0	0	0	0	0	0	0	1	7	0
37301_Vigun01g165000.1.fna	1	1	1	1	1	1	1	7	VuCB52.01g161200.1,Vigun01g165000.1,VuSanzi.01g160600.1,VuSuvita2.01g161600.1,VuTZ30.01g155700.1,VuUCR779.01g162100.1,VuZN016.01g156300.1,	7	0	0	0	0	0	0	0	0	0	0	1	7	0
37602_Vigun01g165100.1.fna	1	1	1	1	1	1	1	7	VuCB52.01g161300.1,Vigun01g165100.1,VuSanzi.01g160700.1,VuSuvita2.01g161700.1,VuTZ30.01g155800.1,VuUCR779.01g162200.1,VuZN016.01g156400.1,	7	0	0	0	0	0	0	0	0	0	0	1	7	0
37803_Vigun01g165200.1.fna	1	1	1	1	1	1	1	7	VuCB52.01g161400.1,Vigun01g165200.1,VuSanzi.01g160800.1,VuSuvita2.01g161800.1,VuTZ30.01g155900.1,VuUCR779.01g162300.1,VuZN016.01g156500.1,	7	0	0	0	0	0	0	0	0	0	0	1	7	0
37519_Vigun01g165300.1.fna	1	1	1	1	1	1	1	7	VuCB52.01g161500.1,Vigun01g165300.1,VuSanzi.01g160900.1,VuSuvita2.01g161900.1,VuTZ30.01g156000.1,VuUCR779.01g162400.1,VuZN016.01g156600.1,	7	0	0	0	0	0	0	0	0	0	0	1	7	0
36499_Vigun01g165400.1.fna	1	1	1	1	1	1	1	7	VuCB52.01g161600.1,Vigun01g165400.1,VuSanzi.01g161000.1,VuSuvita2.01g162000.1,VuTZ30.01g156100.1,VuUCR779.01g162500.1,VuZN016.01g156700.1,	7	0	0	0	0	0	0	0	0	0	0	1	7	0
37676_Vigun01g165500.1.fna	1	1	1	1	1	1	1	7	VuCB52.01g161700.1,Vigun01g165500.1,VuSanzi.01g161100.1,VuSuvita2.01g162100.1,VuTZ30.01g156200.1,VuUCR779.01g162600.1,VuZN016.01g156800.1,	7	0	0	0	0	0	0	0	0	0	0	1	7	0
37804_Vigun01g165600.1.fna	1	1	1	1	1	1	1	7	VuCB52.01g161800.1,Vigun01g165600.1,VuSanzi.01g161200.1,VuSuvita2.01g162200.1,VuTZ30.01g156300.1,VuUCR779.01g162700.1,VuZN016.01g156900.1,	7	0	0	0	0	0	0	0	0	0	0	1	7	0
37352_Vigun01g165700.1.fna	1	1	1	1	1	1	1	7	VuCB52.01g161900.1,Vigun01g165700.1,VuSanzi.01g161300.1,VuSuvita2.01g162300.1,VuTZ30.01g156400.2,VuUCR779.01g162800.1,VuZN016.01g157000.2,	7	0	0	0	0	0	0	0	0	0	0	1	7	0
37675_Vigun01g165800.1.fna	1	1	1	1	1	1	1	7	VuCB52.01g162000.1,Vigun01g165800.1,VuSanzi.01g161400.1,VuSuvita2.01g162400.1,VuTZ30.01g156500.1,VuUCR779.01g162900.1,VuZN016.01g157100.1,	7	0	0	0	0	0	0	0	0	0	0	1	7	0
57413_Vigun01g165850.1.fna	1	1	1	1	1	1	1	7	VuCB52.01g162100.1,Vigun01g165850.1,VuSanzi.01g161500.1,VuSuvita2.01g162500.1,VuTZ30.01g156600.1,VuUCR779.01g163000.1,VuZN016.01g157200.1,	7	0	0	0	0	0	0	0	0	0	0	1	7	0
38653_Vigun01g165900.3.fna	1	1	1	1	1	1	1	7	VuCB52.01g162200.1,Vigun01g165900.3,VuSanzi.01g161600.1,VuSuvita2.01g162600.1,VuTZ30.01g156700.1,VuUCR779.01g163100.1,VuZN016.01g157300.1,	7	0	0	0	0	0	0	0	0	0	0	1	7	0
37678_Vigun01g166100.1.fna	1	1	1	1	1	1	1	7	VuCB52.01g162300.1,Vigun01g166100.1,VuSanzi.01g161700.1,VuSuvita2.01g162800.1,VuTZ30.01g156800.1,VuUCR779.01g163300.1,VuZN016.01g157400.1,	7	0	0	0	0	0	0	0	0	0	0	1	7	0
50006_Vigun01g166200.1.fna	1	1	1	1	1	1	1	7	VuCB52.01g162400.1,Vigun01g166200.1,VuSanzi.01g161800.1,VuSuvita2.01g162900.1,VuTZ30.01g156900.1,VuUCR779.01g163400.1,VuZN016.01g157500.1,	7	0	0	0	0	0	0	0	0	0	0	1	7	0
39565_Vigun01g166400.2.fna	1	1	1	1	1	1	1	7	VuCB52.01g162500.1,Vigun01g166400.2,VuSanzi.01g161900.1,VuSuvita2.01g163000.1,VuTZ30.01g157000.1,VuUCR779.01g163500.1,VuZN016.01g157600.1,	7	0	0	0	0	0	0	0	0	0	0	1	7	0
50500_Vigun01g166500.1.fna	1	1	1	1	1	1	1	7	VuCB52.01g162700.1,Vigun01g166500.1,VuSanzi.01g162100.1,VuSuvita2.01g163200.1,VuTZ30.01g157100.2,VuUCR779.01g163700.1,VuZN016.01g157700.1,	7	0	0	0	0	0	0	0	0	0	0	1	7	0
49943_Vigun01g166600.1.fna	1	1	1	1	1	1	1	7	VuCB52.01g162800.1,Vigun01g166600.1,VuSanzi.01g162200.1,VuSuvita2.01g163300.1,VuTZ30.01g157200.1,VuUCR779.01g163800.1,VuZN016.01g157800.1,	7	0	0	0	0	0	0	0	0	0	0	1	7	0
52414_Vigun01g166700.1.fna	1	1	1	1	1	1	1	7	VuCB52.01g162900.1,Vigun01g166700.1,VuSanzi.01g162300.1,VuSuvita2.01g163400.1,VuTZ30.01g157300.1,VuUCR779.01g163900.1,VuZN016.01g157900.1,	7	0	0	0	0	0	0	0	0	0	0	1	7	0
50983_Vigun01g166800.1.fna	1	1	1	1	1	1	1	7	VuCB52.01g163000.1,Vigun01g166800.1,VuSanzi.01g162400.1,VuSuvita2.01g163500.1,VuTZ30.01g157400.1,VuUCR779.01g164000.1,VuZN016.01g158000.1,	7	0	0	0	0	0	0	0	0	0	0	1	7	0
37267_Vigun01g166900.1.fna	1	1	1	1	1	1	1	7	VuCB52.01g163100.1,Vigun01g166900.1,VuSanzi.01g162500.1,VuSuvita2.01g163600.1,VuTZ30.01g157500.3,VuUCR779.01g164100.1,VuZN016.01g158100.3,	7	0	0	0	0	0	0	0	0	0	0	1	7	0
33599_Vigun01g167000.1.fna	1	1	1	1	1	1	1	7	VuCB52.01g163200.1,Vigun01g167000.1,VuSanzi.01g162600.1,VuSuvita2.01g163700.1,VuTZ30.01g157600.1,VuUCR779.01g164200.1,VuZN016.01g158200.1,	7	0	0	0	0	0	0	0	0	0	0	1	7	0
33656_Vigun01g167100.1.fna	1	1	1	1	1	1	1	7	VuCB52.01g163300.1,Vigun01g167100.1,VuSanzi.01g162700.1,VuSuvita2.01g163800.1,VuTZ30.01g157700.1,VuUCR779.01g164300.1,VuZN016.01g158300.1,	7	0	0	0	0	0	0	0	0	0	0	1	7	0
40143_Vigun01g167200.1.fna	1	1	1	1	1	1	1	7	VuCB52.01g163400.1,Vigun01g167200.1,VuSanzi.01g162800.1,VuSuvita2.01g163900.1,VuTZ30.01g157800.1,VuUCR779.01g164400.1,VuZN016.01g158400.1,	7	0	0	0	0	0	0	0	0	0	0	1	7	0
29342_Vigun01g167300.1.fna	1	1	1	1	1	1	1	7	VuCB52.01g163500.1,Vigun01g167300.1,VuSanzi.01g162900.1,VuSuvita2.01g164000.1,VuTZ30.01g157900.1,VuUCR779.01g164500.1,VuZN016.01g158500.1,	7	0	0	0	0	0	0	0	0	0	0	1	7	0
33996_Vigun01g167400.2.fna	1	1	1	1	1	1	1	7	VuCB52.01g163600.1,Vigun01g167400.2,VuSanzi.01g163000.1,VuSuvita2.01g164100.1,VuTZ30.01g158000.1,VuUCR779.01g164600.1,VuZN016.01g158600.1,	7	0	0	0	0	0	0	0	0	0	0	1	7	0
35892_Vigun01g167500.1.fna	1	1	1	1	1	1	1	7	VuCB52.01g163700.1,Vigun01g167500.1,VuSanzi.01g163100.1,VuSuvita2.01g164200.1,VuTZ30.01g158100.1,VuUCR779.01g164700.1,VuZN016.01g158700.1,	7	0	0	0	0	0	0	0	0	0	0	1	7	0
45967_Vigun01g167600.1.fna	1	1	1	1	1	1	1	7	VuCB52.01g163800.1,Vigun01g167600.1,VuSanzi.01g163200.1,VuSuvita2.01g164300.1,VuTZ30.01g158200.1,VuUCR779.01g164800.1,VuZN016.01g158800.1,	7	0	0	0	0	0	0	0	0	0	0	1	7	0
38896_Vigun01g167700.1.fna	1	1	1	1	1	1	1	7	VuCB52.01g163900.1,Vigun01g167700.1,VuSanzi.01g163300.1,VuSuvita2.01g164400.1,VuTZ30.01g158300.1,VuUCR779.01g164900.1,VuZN016.01g158900.1,	7	0	0	0	0	0	0	0	0	0	0	1	7	0
52944_Vigun01g167800.1.fna	1	1	1	1	1	1	1	7	VuCB52.01g164000.1,Vigun01g167800.1,VuSanzi.01g163400.1,VuSuvita2.01g164500.1,VuTZ30.01g158400.2,VuUCR779.01g165000.1,VuZN016.01g159000.2,	7	0	0	0	0	0	0	0	0	0	0	1	7	0
50170_Vigun01g167900.1.fna	1	1	1	1	1	1	1	7	VuCB52.01g164100.1,Vigun01g167900.1,VuSanzi.01g163500.1,VuSuvita2.01g164600.1,VuTZ30.01g158500.1,VuUCR779.01g165100.1,VuZN016.01g159100.1,	7	0	0	0	0	0	0	0	0	0	0	1	7	0
46410_Vigun01g168000.1.fna	1	1	1	1	1	1	1	7	VuCB52.01g164200.1,Vigun01g168000.1,VuSanzi.01g163600.1,VuSuvita2.01g164700.1,VuTZ30.01g158600.2,VuUCR779.01g165200.1,VuZN016.01g159200.1,	7	0	0	0	0	0	0	0	0	0	0	1	7	0
40059_Vigun01g168100.1.fna	1	1	1	1	1	1	1	7	VuCB52.01g164300.1,Vigun01g168100.1,VuSanzi.01g163700.1,VuSuvita2.01g164800.1,VuTZ30.01g158700.1,VuUCR779.01g165300.1,VuZN016.01g159300.1,	7	0	0	0	0	0	0	0	0	0	0	1	7	0
35822_Vigun01g168200.1.fna	1	1	1	1	1	1	1	7	VuCB52.01g164400.1,Vigun01g168200.1,VuSanzi.01g163800.1,VuSuvita2.01g164900.1,VuTZ30.01g158800.1,VuUCR779.01g165400.1,VuZN016.01g159400.2,	7	0	0	0	0	0	0	0	0	0	0	1	7	0
32786_Vigun01g168300.1.fna	1	1	1	1	1	1	1	7	VuCB52.01g164500.1,Vigun01g168300.1,VuSanzi.01g163900.1,VuSuvita2.01g165000.1,VuTZ30.01g158900.1,VuUCR779.01g165500.1,VuZN016.01g159500.1,	7	0	0	0	0	0	0	0	0	0	0	1	7	0
36694_Vigun01g168400.1.fna	1	1	1	1	1	1	1	7	VuCB52.01g164600.1,Vigun01g168400.1,VuSanzi.01g164000.1,VuSuvita2.01g165100.1,VuTZ30.01g159000.1,VuUCR779.01g165600.1,VuZN016.01g159600.1,	7	0	0	0	0	0	0	0	0	0	0	1	7	0
35289_Vigun01g168500.1.fna	1	1	1	1	1	1	1	7	VuCB52.01g164700.1,Vigun01g168500.1,VuSanzi.01g164100.1,VuSuvita2.01g165200.1,VuTZ30.01g159100.1,VuUCR779.01g165700.1,VuZN016.01g159700.1,	7	0	0	0	0	0	0	0	0	0	0	1	7	0
53996_Vigun01g168600.1.fna	1	1	1	1	1	1	1	7	VuCB52.01g164800.1,Vigun01g168600.1,VuSanzi.01g164200.1,VuSuvita2.01g165300.1,VuTZ30.01g159200.1,VuUCR779.01g165800.1,VuZN016.01g159800.1,	7	0	0	0	0	0	0	0	0	0	0	1	7	0
36075_Vigun01g168700.1.fna	1	1	1	1	1	1	1	7	VuCB52.01g164900.1,Vigun01g168700.1,VuSanzi.01g164300.1,VuSuvita2.01g165400.1,VuTZ30.01g159300.1,VuUCR779.01g165900.1,VuZN016.01g159900.1,	7	0	0	0	0	0	0	0	0	0	0	1	7	0
31563_Vigun01g168800.1.fna	1	1	1	1	1	1	1	7	VuCB52.01g165000.1,Vigun01g168800.1,VuSanzi.01g164400.1,VuSuvita2.01g165500.1,VuTZ30.01g159400.2,VuUCR779.01g166000.1,VuZN016.01g160000.1,	7	0	0	0	0	0	0	0	0	0	0	1	7	0
50224_Vigun01g168900.1.fna	1	1	1	1	1	1	1	7	VuCB52.01g165100.1,Vigun01g168900.1,VuSanzi.01g164500.1,VuSuvita2.01g165600.1,VuTZ30.01g159500.1,VuUCR779.01g166100.1,VuZN016.01g160100.1,	7	0	0	0	0	0	0	0	0	0	0	1	7	0
39490_Vigun01g169000.1.fna	1	1	1	1	1	1	1	7	VuCB52.01g165200.1,Vigun01g169000.1,VuSanzi.01g164600.1,VuSuvita2.01g165700.1,VuTZ30.01g159600.1,VuUCR779.01g166200.1,VuZN016.01g160200.1,	7	0	0	0	0	0	0	0	0	0	0	1	7	0
45547_Vigun01g169100.1.fna	1	1	1	1	1	1	1	7	VuCB52.01g165300.1,Vigun01g169100.1,VuSanzi.01g164700.1,VuSuvita2.01g165800.1,VuTZ30.01g159700.1,VuUCR779.01g166300.1,VuZN016.01g160300.1,	7	0	0	0	0	0	0	0	0	0	0	1	7	0
46022_Vigun01g169200.1.fna	1	1	1	1	1	1	1	7	VuCB52.01g165400.1,Vigun01g169200.1,VuSanzi.01g164800.1,VuSuvita2.01g165900.1,VuTZ30.01g159800.1,VuUCR779.01g166400.1,VuZN016.01g160400.1,	7	0	0	0	0	0	0	0	0	0	0	1	7	0
28633_Vigun01g169300.1.fna	1	1	1	1	1	1	1	7	VuCB52.01g165500.1,Vigun01g169300.1,VuSanzi.01g164900.1,VuSuvita2.01g166000.1,VuTZ30.01g159900.1,VuUCR779.01g166500.1,VuZN016.01g160500.1,	7	0	0	0	0	0	0	0	0	0	0	1	7	0
32077_Vigun01g169500.1.fna	1	1	1	1	1	1	1	7	VuCB52.01g165600.1,Vigun01g169500.1,VuSanzi.01g165000.1,VuSuvita2.01g166100.1,VuTZ30.01g160000.2,VuUCR779.01g166600.1,VuZN016.01g160600.2,	7	0	0	0	0	0	0	0	0	0	0	1	7	0
38490_Vigun01g169600.1.fna	1	1	1	1	1	1	1	7	VuCB52.01g165700.1,Vigun01g169600.1,VuSanzi.01g165100.1,VuSuvita2.01g166200.1,VuTZ30.01g160100.1,VuUCR779.01g166700.1,VuZN016.01g160700.1,	7	0	0	0	0	0	0	0	0	0	0	1	7	0
29680_Vigun01g169800.1.fna	1	3	1	1	1	1	1	7	VuCB52.01g165800.1,Vigun01g169800.1,Vigun01g169900.1,Vigun01g169700.1,VuSanzi.L007300.1,VuSuvita2.01g166300.1,VuTZ30.01g160200.1,VuUCR779.L060200.1,VuZN016.01g160800.2,	7	0	0	0	0	0	0	0	0	0	0	1	7	2
30615_Vigun01g170000.1.fna	1	1	1	1	1	1	1	7	VuCB52.01g165900.1,Vigun01g170000.1,VuSanzi.01g165300.1,VuSuvita2.01g166400.1,VuTZ30.01g160300.1,VuUCR779.01g166800.1,VuZN016.01g161000.1,	7	0	0	0	0	0	0	0	0	0	0	1	7	0
41169_Vigun01g170100.1.fna	1	1	1	1	1	1	1	7	VuCB52.01g166000.1,Vigun01g170100.1,VuSanzi.01g165400.1,VuSuvita2.01g166500.1,VuTZ30.01g160400.1,VuUCR779.01g166900.1,VuZN016.01g161100.1,	7	0	0	0	0	0	0	0	0	0	0	1	7	0
44661_Vigun01g170200.1.fna	1	1	1	1	1	1	1	7	VuCB52.01g166100.1,Vigun01g170200.1,VuSanzi.01g165500.1,VuSuvita2.01g166600.1,VuTZ30.01g160500.1,VuUCR779.01g167000.1,VuZN016.01g161200.1,	7	0	0	0	0	0	0	0	0	0	0	1	7	0
43177_Vigun01g170300.1.fna	1	1	1	1	1	1	1	7	VuCB52.01g166200.1,Vigun01g170300.1,VuSanzi.01g165600.1,VuSuvita2.01g166700.1,VuTZ30.01g160600.1,VuUCR779.01g167100.1,VuZN016.01g161300.1,	7	0	0	0	0	0	0	0	0	0	0	1	7	0
34686_Vigun01g170400.1.fna	1	1	1	1	1	1	1	7	VuCB52.01g166300.1,Vigun01g170400.1,VuSanzi.01g165700.1,VuSuvita2.01g166800.1,VuTZ30.01g160700.1,VuUCR779.01g167200.1,VuZN016.01g161400.1,	7	0	0	0	0	0	0	0	0	0	0	1	7	0
51452_Vigun01g170500.1.fna	1	1	1	1	1	1	1	7	VuCB52.01g166400.1,Vigun01g170500.1,VuSanzi.01g165800.1,VuSuvita2.01g166900.1,VuTZ30.01g160800.1,VuUCR779.01g167300.1,VuZN016.01g161500.1,	7	0	0	0	0	0	0	0	0	0	0	1	7	0
55571_Vigun01g170600.1.fna	1	1	1	1	1	1	1	7	VuCB52.01g166500.1,Vigun01g170600.1,VuSanzi.01g165900.1,VuSuvita2.01g167000.1,VuTZ30.01g160900.1,VuUCR779.01g167400.1,VuZN016.01g161600.1,	7	0	0	0	0	0	0	0	0	0	0	1	7	0
39227_Vigun01g170700.1.fna	1	1	1	1	1	1	1	7	VuCB52.01g166600.1,Vigun01g170700.1,VuSanzi.01g166000.1,VuSuvita2.01g167100.1,VuTZ30.01g161000.1,VuUCR779.01g167500.1,VuZN016.01g161700.1,	7	0	0	0	0	0	0	0	0	0	0	1	7	0
36863_Vigun01g170800.1.fna	1	1	1	1	1	1	1	7	VuCB52.01g166700.1,Vigun01g170800.1,VuSanzi.01g166100.1,VuSuvita2.01g167200.1,VuTZ30.01g161100.2,VuUCR779.01g167600.1,VuZN016.01g161800.1,	7	0	0	0	0	0	0	0	0	0	0	1	7	0
52802_Vigun01g170900.1.fna	1	1	1	1	1	1	1	7	VuCB52.01g166800.1,Vigun01g170900.1,VuSanzi.01g166200.1,VuSuvita2.01g167300.1,VuTZ30.01g161200.1,VuUCR779.01g167700.1,VuZN016.01g161900.1,	7	0	0	0	0	0	0	0	0	0	0	1	7	0
41932_Vigun01g171000.1.fna	1	1	1	1	1	1	1	7	VuCB52.01g167000.1,Vigun01g171000.1,VuSanzi.01g166300.1,VuSuvita2.01g167400.1,VuTZ30.01g161300.1,VuUCR779.01g167800.1,VuZN016.01g162000.1,	7	0	0	0	0	0	0	0	0	0	0	1	7	0
30790_Vigun01g171100.1.fna	1	1	1	1	1	1	1	7	VuCB52.01g167100.1,Vigun01g171100.1,VuSanzi.01g166400.1,VuSuvita2.01g167500.1,VuTZ30.01g161400.1,VuUCR779.01g167900.1,VuZN016.01g162100.1,	7	0	0	0	0	0	0	0	0	0	0	1	7	0
28920_Vigun01g171300.1.fna	2	1	2	1	2	2	2	7	VuCB52.01g167200.1,VuCB52.01g167300.1,Vigun01g171300.1,VuSanzi.01g166600.1,VuSanzi.01g166500.1,VuSuvita2.01g167700.1,VuTZ30.01g161600.1,VuTZ30.01g161500.1,VuUCR779.01g168100.1,VuUCR779.01g168000.1,VuZN016.01g162300.1,VuZN016.01g162200.1,	12	0	0	0	0	0	0	0	0	0	0	1	12	0
28675_Vigun01g171500.1.fna	2	2	2	2	1	2	2	7	VuCB52.01g167400.1,VuCB52.01g167500.1,Vigun01g171500.1,Vigun01g171400.1,VuSanzi.01g166700.1,VuSanzi.01g166800.1,VuSuvita2.01g167800.1,VuSuvita2.01g167900.1,VuTZ30.01g161700.2,VuUCR779.01g168200.1,VuUCR779.01g168300.1,VuZN016.01g162400.1,VuZN016.01g162500.2,	13	0	0	0	0	0	0	0	0	0	0	1	13	0
29969_Vigun01g171600.1.fna	1	1	2	1	1	1	1	7	VuCB52.01g167700.1,Vigun01g171600.1,VuSanzi.01g166900.1,VuSanzi.01g167000.1,VuSuvita2.01g168100.1,VuTZ30.01g161900.1,VuUCR779.01g168500.1,VuZN016.01g162700.1,	8	0	0	0	0	0	0	0	0	0	0	1	8	0
30686_Vigun01g171700.1.fna	1	1	1	1	1	1	1	7	VuCB52.01g167800.1,Vigun01g171700.1,VuSanzi.01g167100.1,VuSuvita2.01g168200.1,VuTZ30.01g162000.2,VuUCR779.01g168600.1,VuZN016.01g162800.2,	7	0	0	0	0	0	0	0	0	0	0	1	7	0
56127_Vigun01g171800.1.fna	1	1	1	1	1	1	1	7	VuCB52.01g167900.1,Vigun01g171800.1,VuSanzi.01g167200.1,VuSuvita2.01g168300.1,VuTZ30.01g162100.1,VuUCR779.01g168800.1,VuZN016.01g162900.1,	7	0	0	0	0	0	0	0	0	0	0	1	7	0
39250_Vigun01g171900.2.fna	1	1	1	1	1	1	1	7	VuCB52.01g168000.1,Vigun01g171900.2,VuSanzi.01g167300.1,VuSuvita2.01g168400.1,VuTZ30.01g162200.1,VuUCR779.01g168900.1,VuZN016.01g163000.1,	7	0	0	0	0	0	0	0	0	0	0	1	7	0
36358_Vigun01g172000.2.fna	1	1	1	1	1	1	1	7	VuCB52.01g168100.1,Vigun01g172000.2,VuSanzi.01g167400.1,VuSuvita2.01g168500.1,VuTZ30.01g162300.1,VuUCR779.01g169000.1,VuZN016.01g163100.1,	7	0	0	0	0	0	0	0	0	0	0	1	7	0
31869_Vigun01g172100.1.fna	1	1	1	1	1	1	1	7	VuCB52.01g168200.1,Vigun01g172100.1,VuSanzi.01g167500.1,VuSuvita2.01g168600.1,VuTZ30.01g162400.1,VuUCR779.01g169100.1,VuZN016.01g163200.1,	7	0	0	0	0	0	0	0	0	0	0	1	7	0
36536_Vigun01g172200.1.fna	1	1	1	1	1	1	1	7	VuCB52.01g168300.1,Vigun01g172200.1,VuSanzi.01g167600.1,VuSuvita2.01g168700.1,VuTZ30.01g162500.1,VuUCR779.01g169200.1,VuZN016.01g163300.1,	7	0	0	0	0	0	0	0	0	0	0	1	7	0
43058_Vigun01g172300.1.fna	1	1	1	1	1	1	1	7	VuCB52.01g168400.1,Vigun01g172300.1,VuSanzi.01g167700.1,VuSuvita2.01g168800.1,VuTZ30.01g162600.1,VuUCR779.01g169300.1,VuZN016.01g163400.1,	7	0	0	0	0	0	0	0	0	0	0	1	7	0
44424_Vigun01g172400.1.fna	1	1	1	1	1	1	1	7	VuCB52.01g168500.1,Vigun01g172400.1,VuSanzi.01g167800.1,VuSuvita2.01g168900.1,VuTZ30.01g162700.1,VuUCR779.01g169400.1,VuZN016.01g163500.1,	7	0	0	0	0	0	0	0	0	0	0	1	7	0
56204_Vigun01g172500.1.fna	1	1	1	1	1	1	1	7	VuCB52.01g168600.1,Vigun01g172500.1,VuSanzi.01g167900.1,VuSuvita2.01g169000.1,VuTZ30.01g162800.1,VuUCR779.01g169500.1,VuZN016.01g163600.1,	7	0	0	0	0	0	0	0	0	0	0	1	7	0
39929_Vigun01g172600.1.fna	1	1	1	1	1	1	1	7	VuCB52.01g168700.1,Vigun01g172600.1,VuSanzi.01g168000.1,VuSuvita2.01g169100.1,VuTZ30.01g162900.1,VuUCR779.01g169600.1,VuZN016.01g163700.1,	7	0	0	0	0	0	0	0	0	0	0	1	7	0
40100_Vigun01g172700.1.fna	1	1	1	1	1	1	1	7	VuCB52.01g168800.1,Vigun01g172700.1,VuSanzi.01g168100.1,VuSuvita2.01g169200.1,VuTZ30.01g163000.1,VuUCR779.01g169700.1,VuZN016.01g163800.1,	7	0	0	0	0	0	0	0	0	0	0	1	7	0
52518_Vigun01g173000.1.fna	1	1	1	1	1	1	1	7	VuCB52.01g169000.1,Vigun01g173000.1,VuSanzi.01g168300.1,VuSuvita2.01g169400.1,VuTZ30.01g163200.1,VuUCR779.01g169900.1,VuZN016.01g164000.1,	7	0	0	0	0	0	0	0	0	0	0	1	7	0
42314_Vigun01g173100.1.fna	1	1	1	1	1	1	1	7	VuCB52.01g169100.1,Vigun01g173100.1,VuSanzi.01g168400.1,VuSuvita2.01g169500.1,VuTZ30.01g163300.1,VuUCR779.01g170000.1,VuZN016.01g164100.1,	7	0	0	0	0	0	0	0	0	0	0	1	7	0
41128_Vigun01g173200.1.fna	1	1	1	1	1	1	1	7	VuCB52.01g169200.1,Vigun01g173200.1,VuSanzi.01g168500.1,VuSuvita2.01g169600.1,VuTZ30.01g163400.2,VuUCR779.01g170100.1,VuZN016.01g164200.2,	7	0	0	0	0	0	0	0	0	0	0	1	7	0
40462_Vigun01g173300.3.fna	1	1	1	1	1	1	1	7	VuCB52.01g169300.1,Vigun01g173300.3,VuSanzi.01g168600.1,VuSuvita2.01g169700.1,VuTZ30.01g163500.1,VuUCR779.01g170200.1,VuZN016.01g164300.1,	7	0	0	0	0	0	0	0	0	0	0	1	7	0
54708_Vigun01g173400.1.fna	1	1	1	1	1	1	1	7	VuCB52.01g169400.1,Vigun01g173400.1,VuSanzi.01g168700.1,VuSuvita2.01g169800.1,VuTZ30.01g163600.1,VuUCR779.01g170300.1,VuZN016.01g164400.1,	7	0	0	0	0	0	0	0	0	0	0	1	7	0
38158_Vigun01g173500.1.fna	1	1	1	1	1	1	1	7	VuCB52.01g169500.1,Vigun01g173500.1,VuSanzi.01g168800.1,VuSuvita2.01g169900.1,VuTZ30.01g163700.1,VuUCR779.01g170400.1,VuZN016.01g164500.2,	7	0	0	0	0	0	0	0	0	0	0	1	7	0
53469_Vigun01g173600.4.fna	2	2	2	2	2	2	2	7	VuCB52.01g169600.1,VuCB52.01g170100.1,Vigun01g173600.4,Vigun01g174100.1,VuSanzi.01g168900.1,VuSanzi.01g169400.1,VuSuvita2.01g170000.1,VuSuvita2.01g170500.1,VuTZ30.01g163800.3,VuTZ30.01g164300.1,VuUCR779.01g171000.1,VuUCR779.01g170500.1,VuZN016.01g165100.1,VuZN016.01g164600.3,	14	0	0	0	0	0	0	0	0	0	0	1	14	0
51711_Vigun01g173700.1.fna	1	1	1	1	1	1	1	7	VuCB52.01g169700.1,Vigun01g173700.1,VuSanzi.01g169000.1,VuSuvita2.01g170100.1,VuTZ30.01g163900.2,VuUCR779.01g170700.1,VuZN016.01g164700.2,	7	0	0	0	0	0	0	0	0	0	0	1	7	0
44068_Vigun01g173800.1.fna	1	1	1	1	1	1	1	7	VuCB52.01g169800.1,Vigun01g173800.1,VuSanzi.01g169100.1,VuSuvita2.01g170200.1,VuTZ30.01g164000.1,VuUCR779.01g170600.1,VuZN016.01g164800.1,	7	0	0	0	0	0	0	0	0	0	0	1	7	0
43235_Vigun01g173900.1.fna	1	1	1	1	1	1	1	7	VuCB52.01g169900.1,Vigun01g173900.1,VuSanzi.01g169200.1,VuSuvita2.01g170300.1,VuTZ30.01g164100.1,VuUCR779.01g170800.1,VuZN016.01g164900.1,	7	0	0	0	0	0	0	0	0	0	0	1	7	0
58862_Vigun01g174000.1.fna	1	1	1	1	1	1	1	7	VuCB52.01g170000.1,Vigun01g174000.1,VuSanzi.01g169300.1,VuSuvita2.01g170400.1,VuTZ30.01g164200.1,VuUCR779.01g170900.1,VuZN016.01g165000.1,	7	0	0	0	0	0	0	0	0	0	0	1	7	0
44381_Vigun01g174200.1.fna	1	1	1	1	1	1	1	7	VuCB52.01g170200.1,Vigun01g174200.1,VuSanzi.01g169500.1,VuSuvita2.01g170600.1,VuTZ30.01g164400.1,VuUCR779.01g171100.1,VuZN016.01g165200.1,	7	0	0	0	0	0	0	0	0	0	0	1	7	0
46020_Vigun01g174300.1.fna	1	1	1	1	1	1	1	7	VuCB52.01g170300.1,Vigun01g174300.1,VuSanzi.01g169600.1,VuSuvita2.01g170700.1,VuTZ30.01g164500.1,VuUCR779.01g171200.1,VuZN016.01g165300.1,	7	0	0	0	0	0	0	0	0	0	0	1	7	0
53393_Vigun01g174400.1.fna	1	1	1	1	1	1	1	7	VuCB52.01g170400.1,Vigun01g174400.1,VuSanzi.01g169700.1,VuSuvita2.01g170800.1,VuTZ30.01g164600.1,VuUCR779.01g171300.1,VuZN016.01g165400.1,	7	0	0	0	0	0	0	0	0	0	0	1	7	0
41604_Vigun01g174500.1.fna	1	1	1	1	1	1	1	7	VuCB52.01g170500.1,Vigun01g174500.1,VuSanzi.01g169800.1,VuSuvita2.01g170900.1,VuTZ30.01g164700.1,VuUCR779.01g171400.1,VuZN016.01g165500.1,	7	0	0	0	0	0	0	0	0	0	0	1	7	0
46700_Vigun01g174600.2.fna	1	1	1	1	1	1	1	7	VuCB52.01g170600.1,Vigun01g174600.2,VuSanzi.01g169900.1,VuSuvita2.01g171000.1,VuTZ30.01g164800.1,VuUCR779.01g171500.1,VuZN016.01g165600.1,	7	0	0	0	0	0	0	0	0	0	0	1	7	0
42273_Vigun01g174700.1.fna	1	1	1	1	1	1	1	7	VuCB52.01g170700.1,Vigun01g174700.1,VuSanzi.01g170000.1,VuSuvita2.01g171100.1,VuTZ30.01g164900.1,VuUCR779.01g171600.1,VuZN016.01g165700.1,	7	0	0	0	0	0	0	0	0	0	0	1	7	0
37840_Vigun01g174800.3.fna	1	1	1	1	1	1	1	7	VuCB52.01g170800.1,Vigun01g174800.3,VuSanzi.01g170100.1,VuSuvita2.01g171200.1,VuTZ30.01g165000.2,VuUCR779.01g171700.1,VuZN016.01g165800.2,	7	0	0	0	0	0	0	0	0	0	0	1	7	0
56595_Vigun01g174900.1.fna	1	1	1	1	1	1	1	7	VuCB52.01g170900.1,Vigun01g174900.1,VuSanzi.01g170200.1,VuSuvita2.01g171300.1,VuTZ30.01g165100.1,VuUCR779.01g171800.1,VuZN016.01g165900.1,	7	0	0	0	0	0	0	0	0	0	0	1	7	0
35180_Vigun01g175000.1.fna	1	1	1	1	1	1	1	7	VuCB52.01g171000.1,Vigun01g175000.1,VuSanzi.01g170300.1,VuSuvita2.01g171400.1,VuTZ30.01g165200.1,VuUCR779.01g171900.1,VuZN016.01g166000.1,	7	0	0	0	0	0	0	0	0	0	0	1	7	0
37566_Vigun01g175100.1.fna	1	1	1	1	1	1	1	7	VuCB52.01g171100.1,Vigun01g175100.1,VuSanzi.01g170400.1,VuSuvita2.01g171500.1,VuTZ30.01g165300.1,VuUCR779.01g172000.1,VuZN016.01g166100.1,	7	0	0	0	0	0	0	0	0	0	0	1	7	0
58365_Vigun01g175300.1.fna	1	1	1	1	1	1	1	7	VuCB52.01g171200.1,Vigun01g175300.1,VuSanzi.01g170500.1,VuSuvita2.01g171600.1,VuTZ30.01g165400.1,VuUCR779.01g172100.1,VuZN016.01g166200.1,	7	0	0	0	0	0	0	0	0	0	0	1	7	0
55373_Vigun01g175400.1.fna	1	1	1	1	1	1	1	7	VuCB52.01g171300.1,Vigun01g175400.1,VuSanzi.01g170600.1,VuSuvita2.01g171700.1,VuTZ30.01g165500.1,VuUCR779.01g172200.1,VuZN016.01g166300.1,	7	0	0	0	0	0	0	0	0	0	0	1	7	0
29772_Vigun01g175500.1.fna	1	1	1	1	1	1	1	7	VuCB52.01g171400.1,Vigun01g175500.1,VuSanzi.01g170700.1,VuSuvita2.01g171800.1,VuTZ30.01g165600.1,VuUCR779.01g172300.1,VuZN016.01g166400.1,	7	0	0	0	0	0	0	0	0	0	0	1	7	0
37837_Vigun01g175600.1.fna	1	1	1	1	1	1	1	7	VuCB52.01g171500.1,Vigun01g175600.1,VuSanzi.01g170800.1,VuSuvita2.01g171900.1,VuTZ30.01g165700.1,VuUCR779.01g172400.1,VuZN016.01g166500.1,	7	0	0	0	0	0	0	0	0	0	0	1	7	0
55082_Vigun01g175700.1.fna	1	1	1	1	1	1	1	7	VuCB52.01g171600.1,Vigun01g175700.1,VuSanzi.01g170900.1,VuSuvita2.01g172000.1,VuTZ30.01g165800.1,VuUCR779.01g172500.1,VuZN016.01g166600.1,	7	0	0	0	0	0	0	0	0	0	0	1	7	0
44846_Vigun01g175800.1.fna	1	1	1	1	1	1	1	7	VuCB52.01g171700.1,Vigun01g175800.1,VuSanzi.01g171000.1,VuSuvita2.01g172100.1,VuTZ30.01g165900.1,VuUCR779.01g172600.1,VuZN016.01g166700.1,	7	0	0	0	0	0	0	0	0	0	0	1	7	0
50454_Vigun01g175900.1.fna	1	1	1	1	1	1	1	7	VuCB52.01g171800.1,Vigun01g175900.1,VuSanzi.01g171100.1,VuSuvita2.01g172200.1,VuTZ30.01g166000.1,VuUCR779.01g172700.1,VuZN016.01g166800.1,	7	0	0	0	0	0	0	0	0	0	0	1	7	0
48018_Vigun01g176000.1.fna	1	1	1	1	1	1	1	7	VuCB52.01g171900.1,Vigun01g176000.1,VuSanzi.01g171200.1,VuSuvita2.01g172300.1,VuTZ30.01g166100.1,VuUCR779.01g172800.1,VuZN016.01g166900.1,	7	0	0	0	0	0	0	0	0	0	0	1	7	0
55185_Vigun01g176100.1.fna	1	1	1	1	1	1	1	7	VuCB52.01g172000.1,Vigun01g176100.1,VuSanzi.01g171300.1,VuSuvita2.01g172600.1,VuTZ30.01g166200.3,VuUCR779.01g172900.1,VuZN016.01g167000.3,	7	0	0	0	0	0	0	0	0	0	0	1	7	0
43916_Vigun01g176200.1.fna	1	1	1	1	1	1	1	7	VuCB52.01g172100.1,Vigun01g176200.1,VuSanzi.01g171400.1,VuSuvita2.01g172700.1,VuTZ30.01g166300.1,VuUCR779.01g173000.1,VuZN016.01g167100.1,	7	0	0	0	0	0	0	0	0	0	0	1	7	0
30291_Vigun01g176300.1.fna	1	1	1	1	1	1	1	7	VuCB52.01g172200.1,Vigun01g176300.1,VuSanzi.01g171500.1,VuSuvita2.01g172800.1,VuTZ30.01g166400.1,VuUCR779.01g173100.1,VuZN016.01g167200.1,	7	0	0	0	0	0	0	0	0	0	0	1	7	0
52947_Vigun01g176400.1.fna	1	1	1	1	1	1	1	7	VuCB52.01g172300.1,Vigun01g176400.1,VuSanzi.01g171600.1,VuSuvita2.01g172900.1,VuTZ30.01g166500.1,VuUCR779.01g173200.1,VuZN016.01g167300.1,	7	0	0	0	0	0	0	0	0	0	0	1	7	0
43653_Vigun01g176500.1.fna	1	1	1	1	1	1	1	7	VuCB52.01g172400.1,Vigun01g176500.1,VuSanzi.01g171700.1,VuSuvita2.01g173000.1,VuTZ30.01g166600.1,VuUCR779.01g173300.1,VuZN016.01g167400.1,	7	0	0	0	0	0	0	0	0	0	0	1	7	0
43178_Vigun01g176600.1.fna	1	1	1	1	1	1	1	7	VuCB52.01g172500.1,Vigun01g176600.1,VuSanzi.01g171800.1,VuSuvita2.01g173100.1,VuTZ30.01g166700.1,VuUCR779.01g173400.1,VuZN016.01g167500.1,	7	0	0	0	0	0	0	0	0	0	0	1	7	0
55080_Vigun01g176700.1.fna	1	1	1	1	1	1	1	7	VuCB52.01g172600.1,Vigun01g176700.1,VuSanzi.01g171900.1,VuSuvita2.01g173200.1,VuTZ30.01g166800.1,VuUCR779.01g173500.1,VuZN016.01g167600.1,	7	0	0	0	0	0	0	0	0	0	0	1	7	0
44379_Vigun01g176800.1.fna	1	1	1	1	1	1	1	7	VuCB52.01g172700.1,Vigun01g176800.1,VuSanzi.01g172000.1,VuSuvita2.01g173300.1,VuTZ30.01g166900.1,VuUCR779.01g173600.1,VuZN016.01g167700.1,	7	0	0	0	0	0	0	0	0	0	0	1	7	0
46143_Vigun01g177000.1.fna	1	1	1	1	1	1	1	7	VuCB52.01g172900.1,Vigun01g177000.1,VuSanzi.01g172200.1,VuSuvita2.01g173500.1,VuTZ30.01g167100.1,VuUCR779.01g173800.1,VuZN016.01g167900.1,	7	0	0	0	0	0	0	0	0	0	0	1	7	0
36428_Vigun01g177100.1.fna	1	1	1	1	1	1	1	7	VuCB52.01g173000.1,Vigun01g177100.1,VuSanzi.01g172300.1,VuSuvita2.01g173600.1,VuTZ30.01g167200.1,VuUCR779.01g173900.1,VuZN016.01g168000.1,	7	0	0	0	0	0	0	0	0	0	0	1	7	0
32194_Vigun01g177200.1.fna	1	1	1	1	1	1	1	7	VuCB52.01g173100.1,Vigun01g177200.1,VuSanzi.01g172400.1,VuSuvita2.01g173700.1,VuTZ30.01g167300.1,VuUCR779.01g174000.1,VuZN016.01g168100.1,	7	0	0	0	0	0	0	0	0	0	0	1	7	0
47412_Vigun01g177300.1.fna	1	1	1	1	1	1	1	7	VuCB52.01g173200.1,Vigun01g177300.1,VuSanzi.01g172500.1,VuSuvita2.01g173800.1,VuTZ30.01g167400.1,VuUCR779.01g174100.1,VuZN016.01g168200.1,	7	0	0	0	0	0	0	0	0	0	0	1	7	0
43816_Vigun01g177400.2.fna	1	1	1	1	1	1	1	7	VuCB52.01g173300.1,Vigun01g177400.2,VuSanzi.01g172600.1,VuSuvita2.01g173900.1,VuTZ30.01g167500.1,VuUCR779.01g174200.1,VuZN016.01g168300.1,	7	0	0	0	0	0	0	0	0	0	0	1	7	0
40352_Vigun01g177500.1.fna	1	1	1	1	1	1	1	7	VuCB52.01g173400.1,Vigun01g177500.1,VuSanzi.01g172700.1,VuSuvita2.01g174000.1,VuTZ30.01g167600.1,VuUCR779.01g174300.1,VuZN016.01g168400.1,	7	0	0	0	0	0	0	0	0	0	0	1	7	0
56397_Vigun01g177600.1.fna	1	1	1	1	1	1	1	7	VuCB52.01g173500.1,Vigun01g177600.1,VuSanzi.01g172800.1,VuSuvita2.01g174100.1,VuTZ30.01g167700.1,VuUCR779.01g174400.1,VuZN016.01g168500.1,	7	0	0	0	0	0	0	0	0	0	0	1	7	0
54001_Vigun01g177700.3.fna	1	1	1	1	1	1	1	7	VuCB52.01g173600.1,Vigun01g177700.3,VuSanzi.01g172900.1,VuSuvita2.01g174200.1,VuTZ30.01g167800.1,VuUCR779.01g174500.1,VuZN016.01g168600.1,	7	0	0	0	0	0	0	0	0	0	0	1	7	0
47369_Vigun01g177800.1.fna	1	1	1	1	1	1	1	7	VuCB52.01g173700.1,Vigun01g177800.1,VuSanzi.01g173000.1,VuSuvita2.01g174300.1,VuTZ30.01g167900.1,VuUCR779.01g174600.1,VuZN016.01g168700.1,	7	0	0	0	0	0	0	0	0	0	0	1	7	0
47051_Vigun01g178000.1.fna	1	1	1	1	1	1	1	7	VuCB52.01g173800.1,Vigun01g178000.1,VuSanzi.01g173100.1,VuSuvita2.01g174400.1,VuTZ30.01g168000.1,VuUCR779.01g174700.1,VuZN016.01g168800.1,	7	0	0	0	0	0	0	0	0	0	0	1	7	0
43456_Vigun01g178200.13.fna	1	1	1	1	1	1	1	7	VuCB52.01g174000.1,Vigun01g178200.13,VuSanzi.01g173300.1,VuSuvita2.01g174600.1,VuTZ30.01g168200.1,VuUCR779.01g174900.1,VuZN016.01g169000.2,	7	0	0	0	0	0	0	0	0	0	0	1	7	0
51401_Vigun01g178300.1.fna	1	1	1	1	1	1	1	7	VuCB52.01g174100.1,Vigun01g178300.1,VuSanzi.01g173400.1,VuSuvita2.01g174700.1,VuTZ30.01g168300.1,VuUCR779.01g175000.1,VuZN016.01g169100.1,	7	0	0	0	0	0	0	0	0	0	0	1	7	0
53169_Vigun01g178400.1.fna	1	1	1	1	1	1	1	7	VuCB52.01g174200.1,Vigun01g178400.1,VuSanzi.01g173500.1,VuSuvita2.01g174800.1,VuTZ30.01g168400.1,VuUCR779.01g175100.1,VuZN016.01g169200.1,	7	0	0	0	0	0	0	0	0	0	0	1	7	0
47966_Vigun01g178500.1.fna	1	1	1	1	1	1	1	7	VuCB52.01g174300.1,Vigun01g178500.1,VuSanzi.01g173600.1,VuSuvita2.01g174900.1,VuTZ30.01g168500.1,VuUCR779.01g175200.1,VuZN016.01g169300.1,	7	0	0	0	0	0	0	0	0	0	0	1	7	0
48015_Vigun01g178600.1.fna	1	1	1	1	1	1	1	7	VuCB52.01g174400.1,Vigun01g178600.1,VuSanzi.01g173700.1,VuSuvita2.01g175000.1,VuTZ30.01g168600.1,VuUCR779.01g175300.1,VuZN016.01g169400.1,	7	0	0	0	0	0	0	0	0	0	0	1	7	0
53105_Vigun01g178700.4.fna	1	1	1	1	1	1	1	7	VuCB52.01g174500.1,Vigun01g178700.4,VuSanzi.01g173800.1,VuSuvita2.01g175100.1,VuTZ30.01g168700.1,VuUCR779.01g175400.1,VuZN016.01g169500.3,	7	0	0	0	0	0	0	0	0	0	0	1	7	0
50397_Vigun01g178800.1.fna	1	1	1	1	1	1	1	7	VuCB52.01g174600.1,Vigun01g178800.1,VuSanzi.01g173900.1,VuSuvita2.01g175200.1,VuTZ30.01g168800.2,VuUCR779.01g175500.1,VuZN016.01g169600.2,	7	0	0	0	0	0	0	0	0	0	0	1	7	0
39607_Vigun01g178900.1.fna	1	1	1	1	1	1	1	7	VuCB52.01g174700.1,Vigun01g178900.1,VuSanzi.01g174000.1,VuSuvita2.01g175300.1,VuTZ30.01g168900.1,VuUCR779.01g175600.1,VuZN016.01g169700.1,	7	0	0	0	0	0	0	0	0	0	0	1	7	0
49945_Vigun01g179000.1.fna	1	1	1	1	1	1	1	7	VuCB52.01g174800.1,Vigun01g179000.1,VuSanzi.01g174100.1,VuSuvita2.01g175500.1,VuTZ30.01g169000.1,VuUCR779.01g175700.1,VuZN016.01g169800.1,	7	0	0	0	0	0	0	0	0	0	0	1	7	0
55997_Vigun01g179100.1.fna	1	1	1	1	1	1	1	7	VuCB52.01g174900.1,Vigun01g179100.1,VuSanzi.01g174200.1,VuSuvita2.01g175400.1,VuTZ30.01g169100.1,VuUCR779.01g175800.1,VuZN016.01g169900.1,	7	0	0	0	0	0	0	0	0	0	0	1	7	0
49622_Vigun01g179200.1.fna	1	1	1	1	1	1	1	7	VuCB52.01g175100.1,Vigun01g179200.1,VuSanzi.01g174400.1,VuSuvita2.01g175600.1,VuTZ30.01g169300.1,VuUCR779.01g176000.1,VuZN016.01g170100.1,	7	0	0	0	0	0	0	0	0	0	0	1	7	0
50601_Vigun01g179300.1.fna	1	1	1	1	1	1	1	7	VuCB52.01g175200.1,Vigun01g179300.1,VuSanzi.01g174500.1,VuSuvita2.01g175700.1,VuTZ30.01g169400.1,VuUCR779.01g176100.1,VuZN016.01g170200.1,	7	0	0	0	0	0	0	0	0	0	0	1	7	0
46736_Vigun01g179400.1.fna	1	1	1	1	1	1	1	7	VuCB52.01g175300.1,Vigun01g179400.1,VuSanzi.01g174600.1,VuSuvita2.01g175800.1,VuTZ30.01g169500.1,VuUCR779.01g176200.1,VuZN016.01g170300.1,	7	0	0	0	0	0	0	0	0	0	0	1	7	0
47597_Vigun01g179466.1.fna	1	1	1	1	1	1	1	7	VuCB52.01g175400.1,Vigun01g179466.1,VuSanzi.01g174700.1,VuSuvita2.01g175900.1,VuTZ30.01g169600.1,VuUCR779.01g176300.1,VuZN016.01g170400.1,	7	0	0	0	0	0	0	0	0	0	0	1	7	0
48686_Vigun01g179532.1.fna	1	1	1	1	1	1	1	7	VuCB52.01g175500.1,Vigun01g179532.1,VuSanzi.01g174800.1,VuSuvita2.01g176000.1,VuTZ30.01g169700.1,VuUCR779.01g176400.1,VuZN016.01g170500.1,	7	0	0	0	0	0	0	0	0	0	0	1	7	0
45125_Vigun01g179600.1.fna	1	1	1	1	1	1	1	7	VuCB52.01g175600.1,Vigun01g179600.1,VuSanzi.01g174900.1,VuSuvita2.01g176100.1,VuTZ30.01g169800.1,VuUCR779.01g176500.1,VuZN016.01g170600.1,	7	0	0	0	0	0	0	0	0	0	0	1	7	0
39378_Vigun01g179700.1.fna	2	2	2	2	2	2	2	7	VuCB52.01g175700.1,VuCB52.01g060300.1,Vigun01g179700.1,Vigun01g061500.1,VuSanzi.01g175000.1,VuSanzi.01g060000.1,VuSuvita2.01g176200.1,VuSuvita2.01g060500.1,VuTZ30.01g169900.1,VuTZ30.01g051600.2,VuUCR779.01g176600.1,VuUCR779.01g060000.1,VuZN016.01g170700.1,VuZN016.01g058400.2,	14	0	0	0	0	0	0	0	0	0	0	1	14	0
30195_Vigun01g179800.1.fna	1	1	1	1	1	1	1	7	VuCB52.01g175800.1,Vigun01g179800.1,VuSanzi.01g175100.1,VuSuvita2.01g176300.1,VuTZ30.01g170000.1,VuUCR779.01g176700.1,VuZN016.01g170800.1,	7	0	0	0	0	0	0	0	0	0	0	1	7	0
31543_Vigun01g179900.1.fna	1	1	1	1	1	1	1	7	VuCB52.01g175900.1,Vigun01g179900.1,VuSanzi.01g175200.1,VuSuvita2.01g176400.1,VuTZ30.01g170100.1,VuUCR779.01g176800.1,VuZN016.01g170900.1,	7	0	0	0	0	0	0	0	0	0	0	1	7	0
37998_Vigun01g180000.1.fna	1	1	1	1	1	1	1	7	VuCB52.01g176000.1,Vigun01g180000.1,VuSanzi.01g175300.1,VuSuvita2.01g176500.1,VuTZ30.01g170200.1,VuUCR779.01g176900.1,VuZN016.01g171000.1,	7	0	0	0	0	0	0	0	0	0	0	1	7	0
32848_Vigun01g180200.1.fna	1	1	1	1	1	1	1	7	VuCB52.01g176100.1,Vigun01g180200.1,VuSanzi.01g175400.1,VuSuvita2.01g176600.1,VuTZ30.01g170300.1,VuUCR779.01g177000.1,VuZN016.01g171100.1,	7	0	0	0	0	0	0	0	0	0	0	1	7	0
45892_Vigun01g180300.1.fna	1	1	1	1	1	1	1	7	VuCB52.01g176200.1,Vigun01g180300.1,VuSanzi.01g175500.1,VuSuvita2.01g176700.1,VuTZ30.01g170400.2,VuUCR779.01g177100.1,VuZN016.01g171200.1,	7	0	0	0	0	0	0	0	0	0	0	1	7	0
40463_Vigun01g180400.1.fna	1	1	1	1	1	1	1	7	VuCB52.01g176300.1,Vigun01g180400.1,VuSanzi.01g175600.1,VuSuvita2.01g176800.1,VuTZ30.01g170500.1,VuUCR779.01g177200.1,VuZN016.01g171300.1,	7	0	0	0	0	0	0	0	0	0	0	1	7	0
48361_Vigun01g180500.1.fna	1	1	1	1	1	1	1	7	VuCB52.01g176400.1,Vigun01g180500.1,VuSanzi.01g175700.1,VuSuvita2.01g176900.1,VuTZ30.01g170600.1,VuUCR779.01g177300.1,VuZN016.01g171400.1,	7	0	0	0	0	0	0	0	0	0	0	1	7	0
29565_Vigun01g180600.1.fna	1	1	1	1	1	1	1	7	VuCB52.01g176500.1,Vigun01g180600.1,VuSanzi.01g175800.1,VuSuvita2.01g177000.1,VuTZ30.01g170700.1,VuUCR779.01g177400.1,VuZN016.01g171500.1,	7	0	0	0	0	0	0	0	0	0	0	1	7	0
45894_Vigun01g180700.1.fna	1	1	1	1	1	1	1	7	VuCB52.01g176600.1,Vigun01g180700.1,VuSanzi.01g175900.1,VuSuvita2.01g177100.1,VuTZ30.01g170800.1,VuUCR779.01g177500.1,VuZN016.01g171600.1,	7	0	0	0	0	0	0	0	0	0	0	1	7	0
46140_Vigun01g180800.1.fna	1	1	1	1	1	1	1	7	VuCB52.01g176700.1,Vigun01g180800.1,VuSanzi.01g176000.1,VuSuvita2.01g177200.1,VuTZ30.01g170900.1,VuUCR779.01g177600.1,VuZN016.01g171700.1,	7	0	0	0	0	0	0	0	0	0	0	1	7	0
44848_Vigun01g180900.2.fna	1	1	1	1	1	1	1	7	VuCB52.01g176800.1,Vigun01g180900.2,VuSanzi.01g176100.1,VuSuvita2.01g177300.1,VuTZ30.01g171000.2,VuUCR779.01g177700.1,VuZN016.01g171800.2,	7	0	0	0	0	0	0	0	0	0	0	1	7	0
45294_Vigun01g181000.1.fna	1	1	1	1	1	1	1	7	VuCB52.01g176900.1,Vigun01g181000.1,VuSanzi.01g176200.1,VuSuvita2.01g177400.1,VuTZ30.01g171100.1,VuUCR779.01g177800.1,VuZN016.01g171900.1,	7	0	0	0	0	0	0	0	0	0	0	1	7	0
47163_Vigun01g181100.2.fna	1	1	1	1	1	1	1	7	VuCB52.01g177000.1,Vigun01g181100.2,VuSanzi.01g176300.1,VuSuvita2.01g177500.1,VuTZ30.01g171200.2,VuUCR779.01g177900.1,VuZN016.01g172000.1,	7	0	0	0	0	0	0	0	0	0	0	1	7	0
47110_Vigun01g181200.1.fna	1	1	1	1	1	1	1	7	VuCB52.01g177100.1,Vigun01g181200.1,VuSanzi.L064400.1,VuSuvita2.01g177600.1,VuTZ30.01g171300.1,VuUCR779.01g178000.1,VuZN016.01g172100.1,	6	0	0	0	0	0	0	0	0	0	0	1	6	1
45451_Vigun01g181300.1.fna	1	1	1	1	1	1	1	7	VuCB52.01g177200.1,Vigun01g181300.1,VuSanzi.01g176500.1,VuSuvita2.01g177700.1,VuTZ30.01g171400.1,VuUCR779.01g178100.1,VuZN016.01g172200.1,	7	0	0	0	0	0	0	0	0	0	0	1	7	0
51080_Vigun01g181400.1.fna	1	1	1	1	1	1	1	7	VuCB52.01g177300.1,Vigun01g181400.1,VuSanzi.01g176400.1,VuSuvita2.01g177800.1,VuTZ30.01g171500.2,VuUCR779.01g178200.1,VuZN016.01g172300.2,	7	0	0	0	0	0	0	0	0	0	0	1	7	0
47700_Vigun01g181500.1.fna	1	1	1	1	1	1	1	7	VuCB52.01g177400.1,Vigun01g181500.1,VuSanzi.01g176600.1,VuSuvita2.01g177900.1,VuTZ30.01g171600.1,VuUCR779.01g178300.1,VuZN016.01g172400.1,	7	0	0	0	0	0	0	0	0	0	0	1	7	0
32054_Vigun01g181600.3.fna	1	1	1	1	1	1	1	7	VuCB52.01g177500.1,Vigun01g181600.3,VuSanzi.01g176700.1,VuSuvita2.01g178000.1,VuTZ30.01g171700.2,VuUCR779.01g178400.1,VuZN016.01g172500.2,	7	0	0	0	0	0	0	0	0	0	0	1	7	0
30374_Vigun01g181700.1.fna	1	1	1	1	1	1	1	7	VuCB52.01g177600.1,Vigun01g181700.1,VuSanzi.01g176800.1,VuSuvita2.01g178100.1,VuTZ30.01g171800.1,VuUCR779.01g178500.1,VuZN016.01g172600.1,	7	0	0	0	0	0	0	0	0	0	0	1	7	0
54825_Vigun01g181800.2.fna	1	1	1	1	1	1	1	7	VuCB52.01g177700.1,Vigun01g181800.2,VuSanzi.01g176900.1,VuSuvita2.01g178200.1,VuTZ30.01g171900.2,VuUCR779.01g178600.1,VuZN016.01g172700.2,	7	0	0	0	0	0	0	0	0	0	0	1	7	0
33680_Vigun01g181900.12.fna	1	1	1	1	1	1	1	7	VuCB52.01g177800.1,Vigun01g181900.12,VuSanzi.01g177000.1,VuSuvita2.01g178300.1,VuTZ30.01g172000.2,VuUCR779.01g178700.1,VuZN016.01g172800.2,	7	0	0	0	0	0	0	0	0	0	0	1	7	0
51973_Vigun01g182000.1.fna	1	1	1	1	1	1	1	7	VuCB52.01g177900.1,Vigun01g182000.1,VuSanzi.01g177100.1,VuSuvita2.01g178400.1,VuTZ30.01g172100.1,VuUCR779.01g178800.1,VuZN016.01g172900.1,	7	0	0	0	0	0	0	0	0	0	0	1	7	0
35625_Vigun01g182100.1.fna	1	1	1	1	1	1	1	7	VuCB52.01g178000.1,Vigun01g182100.1,VuSanzi.01g177200.1,VuSuvita2.01g178500.1,VuTZ30.01g172200.1,VuUCR779.01g178900.1,VuZN016.01g173000.1,	7	0	0	0	0	0	0	0	0	0	0	1	7	0
41021_Vigun01g182200.1.fna	1	1	1	1	1	1	1	7	VuCB52.01g178100.1,Vigun01g182200.1,VuSanzi.01g177300.1,VuSuvita2.01g178600.1,VuTZ30.01g172300.1,VuUCR779.01g179000.1,VuZN016.01g173100.1,	7	0	0	0	0	0	0	0	0	0	0	1	7	0
39152_Vigun01g182300.1.fna	1	1	1	1	1	1	1	7	VuCB52.01g178200.1,Vigun01g182300.1,VuSanzi.01g177400.1,VuSuvita2.01g178700.1,VuTZ30.01g172400.1,VuUCR779.01g179100.1,VuZN016.01g173200.1,	7	0	0	0	0	0	0	0	0	0	0	1	7	0
43458_Vigun01g182400.1.fna	1	1	1	1	1	1	1	7	VuCB52.01g178300.1,Vigun01g182400.1,VuSanzi.01g177500.1,VuSuvita2.01g178800.1,VuTZ30.01g172500.1,VuUCR779.01g179200.1,VuZN016.01g173300.1,	7	0	0	0	0	0	0	0	0	0	0	1	7	0
39077_Vigun01g182700.1.fna	1	1	1	1	2	1	1	7	VuCB52.01g178600.1,Vigun01g182700.1,VuSanzi.01g177800.1,VuSuvita2.01g179100.1,VuTZ30.01g172800.1,VuTZ30.06g032250.1,VuUCR779.01g179500.1,VuZN016.01g173600.2,	7	0	0	0	0	1	0	0	0	0	0	0	8	0
31802_Vigun01g182800.1.fna	1	1	1	1	1	1	1	7	VuCB52.01g178700.1,Vigun01g182800.1,VuSanzi.01g177900.1,VuSuvita2.01g179200.1,VuTZ30.01g172900.1,VuUCR779.01g179600.1,VuZN016.01g173700.2,	7	0	0	0	0	0	0	0	0	0	0	1	7	0
34310_Vigun01g182900.1.fna	1	1	1	1	1	1	1	7	VuCB52.01g178800.1,Vigun01g182900.1,VuSanzi.01g178000.1,VuSuvita2.01g179300.1,VuTZ30.01g173000.1,VuUCR779.01g179700.1,VuZN016.01g173800.2,	7	0	0	0	0	0	0	0	0	0	0	1	7	0
33904_Vigun01g183000.1.fna	1	1	1	1	1	1	1	7	VuCB52.01g178900.1,Vigun01g183000.1,VuSanzi.01g178100.1,VuSuvita2.01g179400.1,VuTZ30.01g173100.1,VuUCR779.01g179800.1,VuZN016.01g173900.1,	7	0	0	0	0	0	0	0	0	0	0	1	7	0
38239_Vigun01g183100.1.fna	1	1	1	1	1	1	1	7	VuCB52.01g179000.1,Vigun01g183100.1,VuSanzi.01g178200.1,VuSuvita2.01g179500.1,VuTZ30.01g173200.1,VuUCR779.01g179900.1,VuZN016.01g174000.2,	7	0	0	0	0	0	0	0	0	0	0	1	7	0
35434_Vigun01g183200.1.fna	1	1	1	1	1	1	1	7	VuCB52.01g179100.1,Vigun01g183200.1,VuSanzi.01g178400.1,VuSuvita2.01g179700.1,VuTZ30.01g173400.1,VuUCR779.01g180000.1,VuZN016.01g174200.1,	7	0	0	0	0	0	0	0	0	0	0	1	7	0
45073_Vigun01g183300.1.fna	1	1	1	1	1	1	1	7	VuCB52.01g179200.1,Vigun01g183300.1,VuSanzi.01g178500.1,VuSuvita2.01g179800.1,VuTZ30.01g173500.3,VuUCR779.01g180100.1,VuZN016.01g174300.1,	7	0	0	0	0	0	0	0	0	0	0	1	7	0
47897_Vigun01g183400.1.fna	1	1	1	1	1	1	1	7	VuCB52.01g179300.1,Vigun01g183400.1,VuSanzi.01g178600.1,VuSuvita2.01g179900.1,VuTZ30.01g173600.1,VuUCR779.01g180200.1,VuZN016.01g174400.1,	7	0	0	0	0	0	0	0	0	0	0	1	7	0
40616_Vigun01g183500.1.fna	1	1	1	1	1	1	1	7	VuCB52.01g179400.1,Vigun01g183500.1,VuSanzi.01g178700.1,VuSuvita2.01g180000.1,VuTZ30.01g173700.1,VuUCR779.01g180300.1,VuZN016.01g174500.1,	7	0	0	0	0	0	0	0	0	0	0	1	7	0
59269_Vigun01g183600.1.fna	1	1	1	1	1	1	1	7	VuCB52.01g179500.1,Vigun01g183600.1,VuSanzi.01g178800.1,VuSuvita2.01g180100.1,VuTZ30.01g173800.1,VuUCR779.01g180400.1,VuZN016.01g174600.1,	7	0	0	0	0	0	0	0	0	0	0	1	7	0
32516_Vigun01g183700.1.fna	1	1	1	1	1	1	1	7	VuCB52.01g179600.1,Vigun01g183700.1,VuSanzi.01g178900.1,VuSuvita2.01g180200.1,VuTZ30.01g173900.1,VuUCR779.01g180500.1,VuZN016.01g174700.1,	7	0	0	0	0	0	0	0	0	0	0	1	7	0
32571_Vigun01g183800.1.fna	1	1	1	1	1	1	1	7	VuCB52.01g179700.1,Vigun01g183800.1,VuSanzi.01g179000.1,VuSuvita2.01g180300.1,VuTZ30.01g174000.1,VuUCR779.01g180600.1,VuZN016.01g174800.1,	7	0	0	0	0	0	0	0	0	0	0	1	7	0
45180_Vigun01g183900.1.fna	1	1	1	1	1	1	1	7	VuCB52.01g179800.1,Vigun01g183900.1,VuSanzi.01g179100.1,VuSuvita2.01g180400.1,VuTZ30.01g174100.1,VuUCR779.01g180700.1,VuZN016.01g174900.1,	7	0	0	0	0	0	0	0	0	0	0	1	7	0
42315_Vigun01g184000.1.fna	1	1	1	1	1	1	1	7	VuCB52.01g179900.1,Vigun01g184000.1,VuSanzi.01g179200.1,VuSuvita2.01g180500.1,VuTZ30.01g174200.1,VuUCR779.01g180800.1,VuZN016.01g175000.1,	7	0	0	0	0	0	0	0	0	0	0	1	7	0
39566_Vigun01g184100.4.fna	1	1	1	1	1	1	1	7	VuCB52.01g180000.1,Vigun01g184100.4,VuSanzi.01g179300.1,VuSuvita2.01g180600.1,VuTZ30.01g174300.2,VuUCR779.01g180900.1,VuZN016.01g175100.2,	7	0	0	0	0	0	0	0	0	0	0	1	7	0
33489_Vigun01g184150.1.fna	1	1	1	1	1	1	1	7	VuCB52.01g180100.1,Vigun01g184150.1,VuSanzi.01g179400.1,VuSuvita2.01g180700.1,VuTZ30.01g174400.2,VuUCR779.01g181000.1,VuZN016.01g175200.1,	7	0	0	0	0	0	0	0	0	0	0	1	7	0
34053_Vigun01g184200.2.fna	1	1	1	1	1	1	1	7	VuCB52.01g180200.1,Vigun01g184200.2,VuSanzi.01g179500.1,VuSuvita2.01g180800.1,VuTZ30.01g174500.1,VuUCR779.01g181100.1,VuZN016.01g175300.1,	7	0	0	0	0	0	0	0	0	0	0	1	7	0
28760_Vigun01g184300.1.fna	1	1	1	1	1	1	1	7	VuCB52.01g180300.1,Vigun01g184300.1,VuSanzi.01g179600.1,VuSuvita2.01g180900.1,VuTZ30.01g174600.1,VuUCR779.01g181200.1,VuZN016.01g175400.1,	7	0	0	0	0	0	0	0	0	0	0	1	7	0
47411_Vigun01g184400.1.fna	1	1	1	1	1	1	1	7	VuCB52.01g180400.1,Vigun01g184400.1,VuSanzi.01g179700.1,VuSuvita2.01g181000.1,VuTZ30.01g174700.1,VuUCR779.01g181300.1,VuZN016.01g175500.1,	7	0	0	0	0	0	0	0	0	0	0	1	7	0
45545_Vigun01g184500.1.fna	1	1	1	1	1	1	1	7	VuCB52.01g180500.1,Vigun01g184500.1,VuSanzi.01g179800.1,VuSuvita2.01g181100.1,VuTZ30.01g174800.1,VuUCR779.01g181400.1,VuZN016.01g175600.1,	7	0	0	0	0	0	0	0	0	0	0	1	7	0
40945_Vigun01g184600.1.fna	1	1	1	1	1	1	1	7	VuCB52.01g180600.1,Vigun01g184600.1,VuSanzi.01g179900.1,VuSuvita2.01g181200.1,VuTZ30.01g174900.1,VuUCR779.01g181500.1,VuZN016.01g175700.1,	7	0	0	0	0	0	0	0	0	0	0	1	7	0
43611_Vigun01g184700.1.fna	1	1	1	1	1	1	1	7	VuCB52.01g180700.1,Vigun01g184700.1,VuSanzi.01g180000.1,VuSuvita2.01g181300.1,VuTZ30.01g175000.1,VuUCR779.01g181600.1,VuZN016.01g175800.1,	7	0	0	0	0	0	0	0	0	0	0	1	7	0
39671_Vigun01g184800.1.fna	1	1	1	1	1	1	1	7	VuCB52.01g180800.1,Vigun01g184800.1,VuSanzi.01g180100.1,VuSuvita2.01g181400.1,VuTZ30.01g175100.1,VuUCR779.01g181700.1,VuZN016.01g175900.1,	7	0	0	0	0	0	0	0	0	0	0	1	7	0
52945_Vigun01g185100.1.fna	2	2	2	2	2	2	2	7	VuCB52.01g181000.1,VuCB52.01g181100.1,Vigun01g185100.1,Vigun01g185000.1,VuSanzi.01g180400.1,VuSanzi.01g180300.1,VuSuvita2.01g181600.1,VuSuvita2.01g181700.1,VuTZ30.01g175300.1,VuTZ30.01g175400.1,VuUCR779.01g182000.1,VuUCR779.01g181900.1,VuZN016.01g176200.1,VuZN016.01g176100.1,	14	0	0	0	0	0	0	0	0	0	0	1	14	0
29179_Vigun01g185200.1.fna	1	1	1	1	1	1	1	7	VuCB52.01g181200.1,Vigun01g185200.1,VuSanzi.01g180500.1,VuSuvita2.01g181800.1,VuTZ30.01g175500.1,VuUCR779.01g182100.1,VuZN016.01g176300.1,	7	0	0	0	0	0	0	0	0	0	0	1	7	0
40730_Vigun01g185300.1.fna	1	1	1	1	1	1	1	7	VuCB52.01g181300.1,Vigun01g185300.1,VuSanzi.01g180600.1,VuSuvita2.01g181900.1,VuTZ30.01g175600.1,VuUCR779.01g182200.1,VuZN016.01g176400.1,	7	0	0	0	0	0	0	0	0	0	0	1	7	0
44971_Vigun01g185400.1.fna	2	2	1	2	2	1	1	7	VuCB52.01g181500.1,VuCB52.01g181400.1,Vigun01g185400.1,Vigun01g185500.1,VuSanzi.01g180700.1,VuSuvita2.01g182000.1,VuSuvita2.01g182100.1,VuTZ30.01g175700.1,VuTZ30.01g175800.1,VuUCR779.01g182300.1,VuZN016.01g176500.1,	11	0	0	0	0	0	0	0	0	0	0	1	11	0
39449_Vigun01g185600.1.fna	1	1	1	1	1	1	1	7	VuCB52.01g181600.1,Vigun01g185600.1,VuSanzi.01g180800.1,VuSuvita2.01g182200.1,VuTZ30.01g175900.1,VuUCR779.01g182400.1,VuZN016.01g176600.1,	7	0	0	0	0	0	0	0	0	0	0	1	7	0
55250_Vigun01g185700.1.fna	1	1	1	1	1	1	1	7	VuCB52.01g181700.1,Vigun01g185700.1,VuSanzi.01g180900.1,VuSuvita2.01g182300.1,VuTZ30.01g176000.1,VuUCR779.01g182500.1,VuZN016.01g176700.1,	7	0	0	0	0	0	0	0	0	0	0	1	7	0
39899_Vigun01g185800.1.fna	1	1	1	1	1	1	1	7	VuCB52.01g181800.1,Vigun01g185800.1,VuSanzi.01g181000.1,VuSuvita2.01g182400.1,VuTZ30.01g176100.1,VuUCR779.01g182600.1,VuZN016.01g176800.1,	7	0	0	0	0	0	0	0	0	0	0	1	7	0
30100_Vigun01g185900.1.fna	1	1	1	1	1	1	1	7	VuCB52.01g181900.1,Vigun01g185900.1,VuSanzi.01g181100.1,VuSuvita2.01g182500.1,VuTZ30.01g176200.1,VuUCR779.01g182700.1,VuZN016.01g176900.1,	7	0	0	0	0	0	0	0	0	0	0	1	7	0
45606_Vigun01g186000.1.fna	1	1	1	1	1	1	1	7	VuCB52.01g182000.1,Vigun01g186000.1,VuSanzi.01g181200.1,VuSuvita2.01g182600.1,VuTZ30.01g176300.1,VuUCR779.01g182800.1,VuZN016.01g177000.1,	7	0	0	0	0	0	0	0	0	0	0	1	7	0
52366_Vigun01g186100.1.fna	1	1	1	1	1	1	1	7	VuCB52.01g182100.1,Vigun01g186100.1,VuSanzi.01g181300.1,VuSuvita2.01g182700.1,VuTZ30.01g176400.1,VuUCR779.01g182900.1,VuZN016.01g177100.1,	7	0	0	0	0	0	0	0	0	0	0	1	7	0
33120_Vigun01g186200.1.fna	1	1	1	1	1	1	1	7	VuCB52.01g182200.1,Vigun01g186200.1,VuSanzi.01g181400.1,VuSuvita2.01g182800.1,VuTZ30.01g176500.1,VuUCR779.01g183000.1,VuZN016.01g177200.1,	7	0	0	0	0	0	0	0	0	0	0	1	7	0
41798_Vigun01g186300.2.fna	1	1	1	1	1	1	1	7	VuCB52.01g182300.1,Vigun01g186300.2,VuSanzi.01g181500.1,VuSuvita2.01g182900.1,VuTZ30.01g176600.1,VuUCR779.01g183100.1,VuZN016.01g177300.1,	7	0	0	0	0	0	0	0	0	0	0	1	7	0
54892_Vigun01g186400.1.fna	1	1	1	1	1	1	1	7	VuCB52.01g182400.1,Vigun01g186400.1,VuSanzi.01g181600.1,VuSuvita2.01g183000.1,VuTZ30.01g176700.1,VuUCR779.01g183200.1,VuZN016.01g177400.1,	7	0	0	0	0	0	0	0	0	0	0	1	7	0
44172_Vigun01g186500.1.fna	1	1	1	1	1	1	1	7	VuCB52.01g182500.1,Vigun01g186500.1,VuSanzi.01g181700.1,VuSuvita2.01g183100.1,VuTZ30.01g176800.2,VuUCR779.01g183300.1,VuZN016.01g177500.2,	7	0	0	0	0	0	0	0	0	0	0	1	7	0
57479_Vigun01g186600.1.fna	1	1	1	1	1	1	1	7	VuCB52.01g182600.1,Vigun01g186600.1,VuSanzi.01g181800.1,VuSuvita2.01g183200.1,VuTZ30.01g176900.1,VuUCR779.01g183400.1,VuZN016.01g177600.1,	7	0	0	0	0	0	0	0	0	0	0	1	7	0
34688_Vigun01g186700.1.fna	1	1	1	1	1	1	1	7	VuCB52.01g182700.1,Vigun01g186700.1,VuSanzi.01g181900.1,VuSuvita2.01g183300.1,VuTZ30.01g177000.1,VuUCR779.01g183500.1,VuZN016.01g177700.1,	7	0	0	0	0	0	0	0	0	0	0	1	7	0
58650_Vigun01g186800.1.fna	1	1	1	1	1	1	1	7	VuCB52.01g182800.1,Vigun01g186800.1,VuSanzi.01g182000.1,VuSuvita2.01g183400.1,VuTZ30.01g177050.1,VuUCR779.01g183600.1,VuZN016.01g177750.1,	7	0	0	0	0	0	0	0	0	0	0	1	7	0
51830_Vigun01g186900.1.fna	1	1	1	1	1	1	1	7	VuCB52.01g182900.1,Vigun01g186900.1,VuSanzi.01g182100.1,VuSuvita2.01g183500.1,VuTZ30.01g177100.1,VuUCR779.01g183700.1,VuZN016.01g177800.1,	7	0	0	0	0	0	0	0	0	0	0	1	7	0
51396_Vigun01g187000.1.fna	1	1	1	1	1	1	1	7	VuCB52.01g183000.1,Vigun01g187000.1,VuSanzi.01g182200.1,VuSuvita2.01g183600.1,VuTZ30.01g177200.1,VuUCR779.01g183800.1,VuZN016.01g177900.1,	7	0	0	0	0	0	0	0	0	0	0	1	7	0
43518_Vigun01g187100.1.fna	1	1	1	1	1	1	1	7	VuCB52.01g183100.1,Vigun01g187100.1,VuSanzi.01g182300.1,VuSuvita2.01g183700.1,VuTZ30.01g177300.1,VuUCR779.01g183900.1,VuZN016.01g178000.1,	7	0	0	0	0	0	0	0	0	0	0	1	7	0
55784_Vigun01g187200.2.fna	1	1	1	1	1	1	1	7	VuCB52.01g183200.1,Vigun01g187200.2,VuSanzi.01g182400.1,VuSuvita2.01g183800.1,VuTZ30.01g177400.1,VuUCR779.01g184000.1,VuZN016.01g178100.2,	7	0	0	0	0	0	0	0	0	0	0	1	7	0
57049_Vigun01g187300.1.fna	1	1	1	1	1	1	1	7	VuCB52.01g183300.1,Vigun01g187300.1,VuSanzi.01g182500.1,VuSuvita2.01g183900.1,VuTZ30.01g177500.1,VuUCR779.01g184100.1,VuZN016.01g178200.1,	7	0	0	0	0	0	0	0	0	0	0	1	7	0
56920_Vigun01g187400.1.fna	1	1	1	1	1	1	1	7	VuCB52.01g183400.1,Vigun01g187400.1,VuSanzi.01g182600.1,VuSuvita2.01g184000.1,VuTZ30.01g177600.1,VuUCR779.01g184200.1,VuZN016.01g178300.1,	7	0	0	0	0	0	0	0	0	0	0	1	7	0
44909_Vigun01g187500.1.fna	1	1	1	1	1	1	1	7	VuCB52.01g183500.1,Vigun01g187500.1,VuSanzi.01g182700.1,VuSuvita2.01g184100.1,VuTZ30.01g177700.2,VuUCR779.01g184300.1,VuZN016.01g178400.2,	7	0	0	0	0	0	0	0	0	0	0	1	7	0
56915_Vigun01g187600.1.fna	1	1	1	1	1	1	1	7	VuCB52.01g183600.1,Vigun01g187600.1,VuSanzi.01g182800.1,VuSuvita2.01g184200.1,VuTZ30.01g177800.1,VuUCR779.01g184400.1,VuZN016.01g178500.1,	7	0	0	0	0	0	0	0	0	0	0	1	7	0
56977_Vigun01g187700.1.fna	1	1	1	1	1	1	1	7	VuCB52.01g183700.1,Vigun01g187700.1,VuSanzi.01g182900.1,VuSuvita2.01g184300.1,VuTZ30.01g177900.1,VuUCR779.01g184500.1,VuZN016.01g178600.1,	7	0	0	0	0	0	0	0	0	0	0	1	7	0
58051_Vigun01g187800.1.fna	1	1	1	1	1	1	1	7	VuCB52.01g183800.1,Vigun01g187800.1,VuSanzi.01g183000.1,VuSuvita2.01g184400.1,VuTZ30.01g178000.1,VuUCR779.01g184600.1,VuZN016.01g178700.1,	7	0	0	0	0	0	0	0	0	0	0	1	7	0
33541_Vigun01g187900.1.fna	1	1	1	1	1	1	1	7	VuCB52.01g183900.1,Vigun01g187900.1,VuSanzi.01g183100.1,VuSuvita2.01g184500.1,VuTZ30.01g178100.1,VuUCR779.01g184700.1,VuZN016.01g178800.1,	7	0	0	0	0	0	0	0	0	0	0	1	7	0
38734_Vigun01g188000.1.fna	1	1	1	1	1	1	1	7	VuCB52.01g184000.1,Vigun01g188000.1,VuSanzi.01g183200.1,VuSuvita2.01g184600.1,VuTZ30.01g178200.1,VuUCR779.01g184800.1,VuZN016.01g178900.1,	7	0	0	0	0	0	0	0	0	0	0	1	7	0
34444_Vigun01g188200.1.fna	1	2	1	1	1	1	1	7	VuCB52.01g184100.1,Vigun01g188200.1,Vigun01g188100.1,VuSanzi.01g183300.1,VuSuvita2.01g184700.1,VuTZ30.01g178300.1,VuUCR779.01g184900.1,VuZN016.01g179000.1,	8	0	0	0	0	0	0	0	0	0	0	1	8	0
50602_Vigun01g188300.1.fna	1	1	1	1	1	1	1	7	VuCB52.01g184200.1,Vigun01g188300.1,VuSanzi.01g183400.1,VuSuvita2.01g184800.1,VuTZ30.01g178400.1,VuUCR779.01g185000.1,VuZN016.01g179100.1,	7	0	0	0	0	0	0	0	0	0	0	1	7	0
30271_Vigun01g188400.1.fna	1	1	1	1	1	1	1	7	VuCB52.01g184300.1,Vigun01g188400.1,VuSanzi.01g183500.1,VuSuvita2.01g184900.1,VuTZ30.01g178500.1,VuUCR779.01g185100.1,VuZN016.01g179200.1,	7	0	0	0	0	0	0	0	0	0	0	1	7	0
29606_Vigun01g188500.1.fna	1	2	1	1	1	1	1	7	VuCB52.01g184400.1,Vigun01g188500.1,Vigun01g188600.1,VuSanzi.01g183600.1,VuSuvita2.01g185000.1,VuTZ30.01g178600.1,VuUCR779.01g185200.1,VuZN016.01g179300.1,	8	0	0	0	0	0	0	0	0	0	0	1	8	0
60057_Vigun01g188650.1.fna	1	1	1	1	1	1	1	7	VuCB52.01g184500.1,Vigun01g188650.1,VuSanzi.01g183700.1,VuSuvita2.01g185100.1,VuTZ30.01g178650.1,VuUCR779.01g185300.1,VuZN016.01g179350.1,	7	0	0	0	0	0	0	0	0	0	0	1	7	0
32140_Vigun01g188700.1.fna	1	1	1	1	1	1	1	7	VuCB52.01g184600.1,Vigun01g188700.1,VuSanzi.01g183800.1,VuSuvita2.01g185200.1,VuTZ30.01g178700.1,VuUCR779.01g185400.1,VuZN016.01g179400.1,	7	0	0	0	0	0	0	0	0	0	0	1	7	0
29690_Vigun01g188800.1.fna	1	1	1	1	1	1	1	7	VuCB52.01g184700.1,Vigun01g188800.1,VuSanzi.01g183900.1,VuSuvita2.01g185300.1,VuTZ30.01g178800.1,VuUCR779.01g185500.1,VuZN016.01g179500.1,	7	0	0	0	0	0	0	0	0	0	0	1	7	0
36329_Vigun01g188900.1.fna	1	1	1	1	1	1	1	7	VuCB52.01g184800.1,Vigun01g188900.1,VuSanzi.01g184000.1,VuSuvita2.01g185400.1,VuTZ30.01g178900.1,VuUCR779.01g185600.1,VuZN016.01g179600.1,	7	0	0	0	0	0	0	0	0	0	0	1	7	0
30158_Vigun01g189000.1.fna	1	1	1	1	1	1	1	7	VuCB52.01g184900.1,Vigun01g189000.1,VuSanzi.01g184100.1,VuSuvita2.01g185500.1,VuTZ30.01g179000.2,VuUCR779.01g185700.1,VuZN016.01g179700.2,	7	0	0	0	0	0	0	0	0	0	0	1	7	0
37520_Vigun01g189100.1.fna	1	1	1	1	1	1	1	7	VuCB52.01g185000.1,Vigun01g189100.1,VuSanzi.01g184200.1,VuSuvita2.01g185600.1,VuTZ30.01g179100.1,VuUCR779.01g185800.1,VuZN016.01g179800.1,	7	0	0	0	0	0	0	0	0	0	0	1	7	0
44970_Vigun01g189200.1.fna	1	1	1	1	1	1	1	7	VuCB52.01g185100.1,Vigun01g189200.1,VuSanzi.01g184300.1,VuSuvita2.01g185700.1,VuTZ30.01g179200.1,VuUCR779.01g185900.1,VuZN016.01g179900.1,	7	0	0	0	0	0	0	0	0	0	0	1	7	0
40306_Vigun01g189300.1.fna	1	1	1	1	1	1	1	7	VuCB52.01g185200.1,Vigun01g189300.1,VuSanzi.01g184400.1,VuSuvita2.01g185800.1,VuTZ30.01g179300.1,VuUCR779.01g186000.1,VuZN016.01g180000.1,	7	0	0	0	0	0	0	0	0	0	0	1	7	0
38769_Vigun01g189400.1.fna	1	2	1	1	1	1	1	7	VuCB52.01g185300.1,Vigun01g189400.1,Vigun01g189600.1,VuSanzi.01g184500.1,VuSuvita2.01g185900.1,VuTZ30.01g179400.1,VuUCR779.01g186100.1,VuZN016.01g180100.1,	8	0	0	0	0	0	0	0	0	0	0	1	8	0
48247_Vigun01g189500.1.fna	1	1	1	1	1	1	1	7	VuCB52.01g185400.1,Vigun01g189500.1,VuSanzi.01g184600.1,VuSuvita2.01g186000.1,VuTZ30.01g179500.1,VuUCR779.01g186200.1,VuZN016.01g180200.1,	7	0	0	0	0	0	0	0	0	0	0	1	7	0
48797_Vigun01g189800.1.fna	1	1	1	1	1	1	1	7	VuCB52.01g185500.1,Vigun01g189800.1,VuSanzi.01g184700.1,VuSuvita2.01g186100.1,VuTZ30.01g179600.1,VuUCR779.01g186300.1,VuZN016.01g180300.1,	7	0	0	0	0	0	0	0	0	0	0	1	7	0
59074_Vigun01g189900.1.fna	1	1	1	1	1	1	1	7	VuCB52.01g185600.1,Vigun01g189900.1,VuSanzi.01g184800.1,VuSuvita2.01g186300.1,VuTZ30.01g179650.1,VuUCR779.01g186400.1,VuZN016.01g180350.1,	7	0	0	0	0	0	0	0	0	0	0	1	7	0
46446_Vigun01g190000.1.fna	1	1	1	1	1	1	1	7	VuCB52.01g185700.1,Vigun01g190000.1,VuSanzi.01g184900.1,VuSuvita2.01g186400.1,VuTZ30.01g179700.1,VuUCR779.01g186500.1,VuZN016.01g180400.1,	7	0	0	0	0	0	0	0	0	0	0	1	7	0
39753_Vigun01g190100.1.fna	1	1	1	1	1	1	1	7	VuCB52.01g185800.1,Vigun01g190100.1,VuSanzi.01g185000.1,VuSuvita2.01g186500.1,VuTZ30.01g179800.1,VuUCR779.01g186600.1,VuZN016.01g180500.1,	7	0	0	0	0	0	0	0	0	0	0	1	7	0
57559_Vigun01g190300.1.fna	1	1	1	1	1	1	1	7	VuCB52.01g186000.1,Vigun01g190300.1,VuSanzi.01g185100.1,VuSuvita2.01g186700.1,VuTZ30.01g180000.1,VuUCR779.01g186800.1,VuZN016.01g180700.1,	7	0	0	0	0	0	0	0	0	0	0	1	7	0
39251_Vigun01g190400.1.fna	1	1	1	1	1	1	1	7	VuCB52.01g186100.1,Vigun01g190400.1,VuSanzi.01g185200.1,VuSuvita2.01g186800.1,VuTZ30.01g180100.1,VuUCR779.01g186900.1,VuZN016.01g180800.1,	7	0	0	0	0	0	0	0	0	0	0	1	7	0
51644_Vigun01g190500.1.fna	1	1	1	1	1	1	1	7	VuCB52.01g186200.1,Vigun01g190500.1,VuSanzi.01g185300.1,VuSuvita2.01g186900.1,VuTZ30.01g180200.1,VuUCR779.01g187000.1,VuZN016.01g180900.1,	7	0	0	0	0	0	0	0	0	0	0	1	7	0
39376_Vigun01g190600.1.fna	1	1	1	1	1	1	1	7	VuCB52.01g186300.1,Vigun01g190600.1,VuSanzi.01g185400.1,VuSuvita2.01g187000.1,VuTZ30.01g180300.1,VuUCR779.01g187100.1,VuZN016.01g181000.1,	7	0	0	0	0	0	0	0	0	0	0	1	7	0
48013_Vigun01g190700.1.fna	1	1	1	1	1	1	1	7	VuCB52.01g186400.1,Vigun01g190700.1,VuSanzi.01g185500.1,VuSuvita2.01g187100.1,VuTZ30.01g180400.1,VuUCR779.01g187200.1,VuZN016.01g181100.1,	7	0	0	0	0	0	0	0	0	0	0	1	7	0
41797_Vigun01g190900.1.fna	1	1	1	1	1	1	1	7	VuCB52.01g186600.1,Vigun01g190900.1,VuSanzi.01g185700.1,VuSuvita2.01g187300.1,VuTZ30.01g180600.1,VuUCR779.01g187400.1,VuZN016.01g181300.1,	7	0	0	0	0	0	0	0	0	0	0	1	7	0
51826_Vigun01g191000.1.fna	1	1	1	1	1	1	1	7	VuCB52.01g186700.1,Vigun01g191000.1,VuSanzi.01g185800.1,VuSuvita2.01g187400.1,VuTZ30.01g180700.1,VuUCR779.01g187500.1,VuZN016.01g181400.1,	7	0	0	0	0	0	0	0	0	0	0	1	7	0
58296_Vigun01g190950.1.fna	1	1	1	1	1	1	1	7	VuCB52.01g186800.1,Vigun01g190950.1,VuSanzi.01g185900.1,VuSuvita2.01g187500.1,VuTZ30.01g180800.1,VuUCR779.01g187600.1,VuZN016.01g181500.1,	7	0	0	0	0	0	0	0	0	0	0	1	7	0
28652_Vigun01g191100.1.fna	1	1	1	1	1	1	1	7	VuCB52.01g186900.1,Vigun01g191100.1,VuSanzi.01g186000.1,VuSuvita2.01g187600.1,VuTZ30.01g180900.1,VuUCR779.01g187700.1,VuZN016.01g181600.1,	7	0	0	0	0	0	0	0	0	0	0	1	7	0
44973_Vigun01g191300.1.fna	1	1	1	1	1	1	1	7	VuCB52.01g187000.1,Vigun01g191300.1,VuSanzi.01g186100.1,VuSuvita2.01g187700.1,VuTZ30.01g181100.1,VuUCR779.01g187900.1,VuZN016.01g181800.1,	7	0	0	0	0	0	0	0	0	0	0	1	7	0
53046_Vigun01g191400.1.fna	1	1	1	1	1	1	1	7	VuCB52.01g187100.1,Vigun01g191400.1,VuSanzi.01g186200.1,VuSuvita2.01g187800.1,VuTZ30.01g181200.1,VuUCR779.01g188000.1,VuZN016.01g181900.1,	7	0	0	0	0	0	0	0	0	0	0	1	7	0
45349_Vigun01g191500.1.fna	1	1	1	1	1	1	1	7	VuCB52.01g187200.1,Vigun01g191500.1,VuSanzi.01g186300.1,VuSuvita2.01g187900.1,VuTZ30.01g181300.1,VuUCR779.01g188100.1,VuZN016.01g182000.1,	7	0	0	0	0	0	0	0	0	0	0	1	7	0
47736_Vigun01g191600.2.fna	1	1	1	1	1	1	1	7	VuCB52.01g187300.1,Vigun01g191600.2,VuSanzi.01g186400.1,VuSuvita2.01g188000.1,VuTZ30.01g181400.1,VuUCR779.01g188200.1,VuZN016.01g182100.1,	7	0	0	0	0	0	0	0	0	0	0	1	7	0
51403_Vigun01g191800.1.fna	1	1	1	1	1	1	1	7	VuCB52.01g187400.1,Vigun01g191800.1,VuSanzi.01g186600.1,VuSuvita2.01g188200.1,VuTZ30.01g181600.1,VuUCR779.01g188300.1,VuZN016.01g182300.1,	7	0	0	0	0	0	0	0	0	0	0	1	7	0
40101_Vigun01g191900.1.fna	1	1	1	1	1	1	1	7	VuCB52.01g187500.1,Vigun01g191900.1,VuSanzi.01g186700.1,VuSuvita2.01g188300.1,VuTZ30.01g181700.1,VuUCR779.01g188400.1,VuZN016.01g182400.1,	7	0	0	0	0	0	0	0	0	0	0	1	7	0
43609_Vigun01g192000.1.fna	1	1	1	1	1	1	1	7	VuCB52.01g187600.1,Vigun01g192000.1,VuSanzi.01g186800.1,VuSuvita2.01g188400.1,VuTZ30.01g181800.2,VuUCR779.01g188500.1,VuZN016.01g182500.1,	7	0	0	0	0	0	0	0	0	0	0	1	7	0
45345_Vigun01g192100.1.fna	1	1	1	1	1	1	1	7	VuCB52.01g187700.1,Vigun01g192100.1,VuSanzi.01g186900.1,VuSuvita2.01g188500.1,VuTZ30.01g181900.1,VuUCR779.01g188600.1,VuZN016.01g182600.1,	7	0	0	0	0	0	0	0	0	0	0	1	7	0
30602_Vigun01g192200.1.fna	1	1	1	1	1	1	1	7	VuCB52.01g187800.1,Vigun01g192200.1,VuSanzi.01g187000.1,VuSuvita2.01g188600.1,VuTZ30.01g182000.2,VuUCR779.01g188700.1,VuZN016.01g182700.2,	7	0	0	0	0	0	0	0	0	0	0	1	7	0
57246_Vigun01g192300.1.fna	1	1	1	1	1	1	1	7	VuCB52.01g187900.1,Vigun01g192300.1,VuSanzi.01g187100.1,VuSuvita2.01g188700.1,VuTZ30.01g182100.1,VuUCR779.01g188800.1,VuZN016.01g182800.1,	7	0	0	0	0	0	0	0	0	0	0	1	7	0
56597_Vigun01g192400.1.fna	1	1	1	1	1	1	1	7	VuCB52.01g188000.1,Vigun01g192400.1,VuSanzi.01g187200.1,VuSuvita2.01g188800.1,VuTZ30.01g182200.1,VuUCR779.01g188900.1,VuZN016.01g182900.1,	7	0	0	0	0	0	0	0	0	0	0	1	7	0
53396_Vigun01g192500.1.fna	1	1	1	1	1	1	1	7	VuCB52.01g188100.1,Vigun01g192500.1,VuSanzi.01g187300.1,VuSuvita2.01g188900.1,VuTZ30.01g182300.1,VuUCR779.01g189000.1,VuZN016.01g183000.1,	7	0	0	0	0	0	0	0	0	0	0	1	7	0
31354_Vigun01g192600.1.fna	1	1	1	1	1	1	1	7	VuCB52.01g188200.1,Vigun01g192600.1,VuSanzi.01g187400.1,VuSuvita2.01g189000.1,VuTZ30.01g182400.1,VuUCR779.01g189100.1,VuZN016.01g183100.1,	7	0	0	0	0	0	0	0	0	0	0	1	7	0
51759_Vigun01g192700.1.fna	1	1	1	1	1	1	1	7	VuCB52.01g188300.1,Vigun01g192700.1,VuSanzi.01g187500.1,VuSuvita2.01g189100.1,VuTZ30.01g182500.1,VuUCR779.01g189200.1,VuZN016.01g183200.1,	7	0	0	0	0	0	0	0	0	0	0	1	7	0
45346_Vigun01g192800.1.fna	1	1	1	1	1	1	1	7	VuCB52.01g188400.1,Vigun01g192800.1,VuSanzi.01g187600.1,VuSuvita2.01g189200.1,VuTZ30.01g182600.1,VuUCR779.01g189300.1,VuZN016.01g183300.1,	7	0	0	0	0	0	0	0	0	0	0	1	7	0
52561_Vigun01g193000.1.fna	1	1	1	1	1	1	1	7	VuCB52.01g188600.1,Vigun01g193000.1,VuSanzi.01g187800.1,VuSuvita2.01g189400.1,VuTZ30.01g182800.1,VuUCR779.01g189500.1,VuZN016.01g183500.1,	7	0	0	0	0	0	0	0	0	0	0	1	7	0
30056_Vigun01g193100.1.fna	1	1	1	1	1	1	1	7	VuCB52.01g188700.1,Vigun01g193100.1,VuSanzi.01g187900.1,VuSuvita2.01g189500.1,VuTZ30.01g182900.1,VuUCR779.01g189600.1,VuZN016.01g183600.1,	7	0	0	0	0	0	0	0	0	0	0	1	7	0
51924_Vigun01g193200.1.fna	1	1	1	1	1	1	1	7	VuCB52.01g188800.1,Vigun01g193200.1,VuSanzi.01g188000.1,VuSuvita2.01g189600.1,VuTZ30.01g183000.1,VuUCR779.01g189700.1,VuZN016.01g183700.1,	7	0	0	0	0	0	0	0	0	0	0	1	7	0
51342_Vigun01g193300.1.fna	1	1	1	1	1	1	1	7	VuCB52.01g188900.1,Vigun01g193300.1,VuSanzi.01g188100.1,VuSuvita2.01g189700.1,VuTZ30.01g183100.1,VuUCR779.01g189800.1,VuZN016.01g183800.1,	7	0	0	0	0	0	0	0	0	0	0	1	7	0
35291_Vigun01g193400.1.fna	1	1	1	1	1	1	1	7	VuCB52.01g189000.1,Vigun01g193400.1,VuSanzi.01g188200.1,VuSuvita2.01g189800.1,VuTZ30.01g183200.1,VuUCR779.01g189900.1,VuZN016.01g183900.1,	7	0	0	0	0	0	0	0	0	0	0	1	7	0
35473_Vigun01g193500.1.fna	1	1	1	1	1	1	1	7	VuCB52.01g189100.1,Vigun01g193500.1,VuSanzi.01g188300.1,VuSuvita2.01g189900.1,VuTZ30.01g183300.1,VuUCR779.01g190000.1,VuZN016.01g184000.1,	7	0	0	0	0	0	0	0	0	0	0	1	7	0
34629_Vigun01g193600.1.fna	1	1	1	1	1	1	1	7	VuCB52.01g189200.1,Vigun01g193600.1,VuSanzi.01g188400.1,VuSuvita2.01g190000.1,VuTZ30.01g183400.1,VuUCR779.01g190100.1,VuZN016.01g184100.1,	7	0	0	0	0	0	0	0	0	0	0	1	7	0
35525_Vigun01g193700.1.fna	1	1	1	1	1	1	1	7	VuCB52.01g189300.1,Vigun01g193700.1,VuSanzi.01g188500.1,VuSuvita2.01g190100.1,VuTZ30.01g183500.1,VuUCR779.01g190200.1,VuZN016.01g184200.1,	7	0	0	0	0	0	0	0	0	0	0	1	7	0
39675_Vigun01g193800.1.fna	1	1	1	1	1	1	1	7	VuCB52.01g189400.1,Vigun01g193800.1,VuSanzi.01g188600.1,VuSuvita2.01g190200.1,VuTZ30.01g183600.1,VuUCR779.01g190300.1,VuZN016.01g184300.1,	7	0	0	0	0	0	0	0	0	0	0	1	7	0
31318_Vigun01g193900.1.fna	1	1	1	1	1	1	1	7	VuCB52.01g189500.1,Vigun01g193900.1,VuSanzi.01g188700.1,VuSuvita2.01g190300.1,VuTZ30.01g183700.1,VuUCR779.01g190400.1,VuZN016.01g184400.1,	7	0	0	0	0	0	0	0	0	0	0	1	7	0
32486_Vigun01g194000.1.fna	1	1	1	1	1	1	1	7	VuCB52.01g189600.1,Vigun01g194000.1,VuSanzi.01g188800.1,VuSuvita2.01g190400.1,VuTZ30.01g183800.1,VuUCR779.01g190500.1,VuZN016.01g184500.1,	7	0	0	0	0	0	0	0	0	0	0	1	7	0
44521_Vigun01g194100.1.fna	1	1	1	1	1	1	1	7	VuCB52.01g189700.1,Vigun01g194100.1,VuSanzi.01g188900.1,VuSuvita2.01g190500.1,VuTZ30.01g183900.1,VuUCR779.01g190600.1,VuZN016.01g184600.1,	7	0	0	0	0	0	0	0	0	0	0	1	7	0
33621_Vigun01g194300.1.fna	1	1	1	1	1	1	1	7	VuCB52.01g189900.1,Vigun01g194300.1,VuSanzi.01g189100.1,VuSuvita2.01g190700.1,VuTZ30.01g184100.1,VuUCR779.01g190800.1,VuZN016.01g184800.1,	7	0	0	0	0	0	0	0	0	0	0	1	7	0
37095_Vigun01g194400.2.fna	1	1	1	1	1	1	1	7	VuCB52.01g190000.1,Vigun01g194400.2,VuSanzi.01g189200.1,VuSuvita2.01g190800.1,VuTZ30.01g184200.1,VuUCR779.01g190900.1,VuZN016.01g184900.1,	7	0	0	0	0	0	0	0	0	0	0	1	7	0
53818_Vigun01g194500.1.fna	1	1	1	1	1	1	1	7	VuCB52.01g190100.1,Vigun01g194500.1,VuSanzi.01g189300.1,VuSuvita2.01g190900.1,VuTZ30.01g184300.1,VuUCR779.01g191000.1,VuZN016.01g185000.1,	7	0	0	0	0	0	0	0	0	0	0	1	7	0
30640_Vigun01g194600.1.fna	1	1	1	1	1	1	1	7	VuCB52.01g190200.1,Vigun01g194600.1,VuSanzi.01g189400.1,VuSuvita2.01g191000.1,VuTZ30.01g184400.2,VuUCR779.01g191100.1,VuZN016.01g185100.1,	7	0	0	0	0	0	0	0	0	0	0	1	7	0
45296_Vigun01g194700.1.fna	1	1	1	1	1	1	1	7	VuCB52.01g190300.1,Vigun01g194700.1,VuSanzi.01g189500.1,VuSuvita2.01g191100.1,VuTZ30.01g184500.1,VuUCR779.01g191200.1,VuZN016.01g185200.1,	7	0	0	0	0	0	0	0	0	0	0	1	7	0
37603_Vigun01g194800.1.fna	1	1	1	1	1	1	1	7	VuCB52.01g190400.1,Vigun01g194800.1,VuSanzi.01g189600.1,VuSuvita2.01g191200.1,VuTZ30.01g184600.2,VuUCR779.01g191300.1,VuZN016.01g185300.2,	7	0	0	0	0	0	0	0	0	0	0	1	7	0
50294_Vigun01g194900.1.fna	1	1	1	1	1	1	1	7	VuCB52.01g190500.1,Vigun01g194900.1,VuSanzi.01g189700.1,VuSuvita2.01g191300.1,VuTZ30.01g184700.1,VuUCR779.01g191400.1,VuZN016.01g185400.1,	7	0	0	0	0	0	0	0	0	0	0	1	7	0
45071_Vigun01g195000.1.fna	1	1	1	1	1	1	1	7	VuCB52.01g190600.1,Vigun01g195000.1,VuSanzi.01g189800.1,VuSuvita2.01g191400.1,VuTZ30.01g184800.2,VuUCR779.01g191500.1,VuZN016.01g185500.2,	7	0	0	0	0	0	0	0	0	0	0	1	7	0
29155_Vigun01g195100.1.fna	1	1	1	1	1	1	1	7	VuCB52.01g190700.1,Vigun01g195100.1,VuSanzi.01g189900.1,VuSuvita2.01g191500.1,VuTZ30.01g184900.1,VuUCR779.01g191600.1,VuZN016.01g185600.1,	7	0	0	0	0	0	0	0	0	0	0	1	7	0
43865_Vigun01g195200.1.fna	1	1	1	1	1	1	1	7	VuCB52.01g190800.1,Vigun01g195200.1,VuSanzi.01g190000.1,VuSuvita2.01g191600.1,VuTZ30.01g185000.1,VuUCR779.01g191700.1,VuZN016.01g185700.1,	7	0	0	0	0	0	0	0	0	0	0	1	7	0
52363_Vigun01g195300.2.fna	1	1	1	1	1	1	1	7	VuCB52.01g190900.1,Vigun01g195300.2,VuSanzi.01g190100.1,VuSuvita2.01g191700.1,VuTZ30.01g185100.1,VuUCR779.01g191800.1,VuZN016.01g185800.1,	7	0	0	0	0	0	0	0	0	0	0	1	7	0
53219_Vigun01g195400.2.fna	1	1	1	1	1	1	1	7	VuCB52.01g191000.1,Vigun01g195400.2,VuSanzi.01g190200.1,VuSuvita2.01g191800.1,VuTZ30.01g185200.1,VuUCR779.01g191900.1,VuZN016.01g185900.1,	7	0	0	0	0	0	0	0	0	0	0	1	7	0
49353_Vigun01g195500.1.fna	1	1	1	1	1	1	1	7	VuCB52.01g191100.1,Vigun01g195500.1,VuSanzi.01g190300.1,VuSuvita2.01g191900.1,VuTZ30.01g185300.1,VuUCR779.01g192000.1,VuZN016.01g186000.1,	7	0	0	0	0	0	0	0	0	0	0	1	7	0
50603_Vigun01g195600.2.fna	1	1	1	1	1	1	1	7	VuCB52.01g191200.1,Vigun01g195600.2,VuSanzi.01g190400.1,VuSuvita2.01g192000.1,VuTZ30.01g185400.2,VuUCR779.01g192100.1,VuZN016.01g186100.2,	7	0	0	0	0	0	0	0	0	0	0	1	7	0
50396_Vigun01g195700.2.fna	1	1	1	1	1	1	1	7	VuCB52.01g191300.1,Vigun01g195700.2,VuSanzi.01g190500.1,VuSuvita2.01g192100.1,VuTZ30.01g185500.2,VuUCR779.01g192200.1,VuZN016.01g186201.1,	7	0	0	0	0	0	0	0	0	0	0	1	7	0
47158_Vigun01g195800.2.fna	1	1	1	1	1	1	1	7	VuCB52.01g191400.1,Vigun01g195800.2,VuSanzi.01g190600.1,VuSuvita2.01g192200.1,VuTZ30.01g185600.1,VuUCR779.01g192300.1,VuZN016.01g186300.1,	7	0	0	0	0	0	0	0	0	0	0	1	7	0
44225_Vigun01g195900.1.fna	1	1	1	1	1	1	1	7	VuCB52.01g191500.1,Vigun01g195900.1,VuSanzi.01g190700.1,VuSuvita2.01g192300.1,VuTZ30.01g185700.1,VuUCR779.01g192400.1,VuZN016.01g186400.1,	7	0	0	0	0	0	0	0	0	0	0	1	7	0
43974_Vigun01g196000.1.fna	1	1	1	1	1	1	1	7	VuCB52.01g191600.1,Vigun01g196000.1,VuSanzi.01g190800.1,VuSuvita2.01g192400.1,VuTZ30.01g185800.1,VuUCR779.01g192500.1,VuZN016.01g186500.1,	7	0	0	0	0	0	0	0	0	0	0	1	7	0
32380_Vigun01g196100.1.fna	1	1	1	1	1	1	1	7	VuCB52.01g191700.1,Vigun01g196100.1,VuSanzi.01g190900.1,VuSuvita2.01g192500.1,VuTZ30.01g185900.1,VuUCR779.01g192600.1,VuZN016.01g186600.1,	7	0	0	0	0	0	0	0	0	0	0	1	7	0
34580_Vigun01g196200.1.fna	1	1	1	1	1	1	1	7	VuCB52.01g191800.1,Vigun01g196200.1,VuSanzi.01g191000.1,VuSuvita2.01g192600.1,VuTZ30.01g186000.1,VuUCR779.01g192700.1,VuZN016.01g186700.1,	7	0	0	0	0	0	0	0	0	0	0	1	7	0
31625_Vigun01g196300.1.fna	1	1	1	1	1	1	1	7	VuCB52.01g191900.1,Vigun01g196300.1,VuSanzi.01g191100.1,VuSuvita2.01g192700.1,VuTZ30.01g186100.1,VuUCR779.01g192800.1,VuZN016.01g186800.1,	7	0	0	0	0	0	0	0	0	0	0	1	7	0
50000_Vigun01g196400.1.fna	1	1	1	1	1	1	1	7	VuCB52.01g192000.1,Vigun01g196400.1,VuSanzi.01g191200.1,VuSuvita2.01g192800.1,VuTZ30.01g186200.2,VuUCR779.01g192900.1,VuZN016.01g186900.2,	7	0	0	0	0	0	0	0	0	0	0	1	7	0
52998_Vigun01g196500.1.fna	1	1	1	1	1	1	1	7	VuCB52.01g192100.1,Vigun01g196500.1,VuSanzi.01g191300.1,VuSuvita2.01g192900.1,VuTZ30.01g186300.1,VuUCR779.01g193000.1,VuZN016.01g187000.1,	7	0	0	0	0	0	0	0	0	0	0	1	7	0
50547_Vigun01g196600.1.fna	1	1	1	1	1	1	1	7	VuCB52.01g192200.1,Vigun01g196600.1,VuSanzi.01g191400.1,VuSuvita2.01g193000.1,VuTZ30.01g186400.1,VuUCR779.01g193100.1,VuZN016.01g187100.1,	7	0	0	0	0	0	0	0	0	0	0	1	7	0
28850_Vigun01g196700.1.fna	1	1	1	1	1	1	1	7	VuCB52.01g192300.1,Vigun01g196700.1,VuSanzi.01g191500.1,VuSuvita2.01g193100.1,VuTZ30.01g186500.1,VuUCR779.01g193200.1,VuZN016.01g187200.2,	7	0	0	0	0	0	0	0	0	0	0	1	7	0
32248_Vigun01g196800.1.fna	1	1	1	1	1	1	1	7	VuCB52.01g192400.1,Vigun01g196800.1,VuSanzi.01g191600.1,VuSuvita2.01g193200.1,VuTZ30.01g186600.1,VuUCR779.01g193300.1,VuZN016.01g187300.1,	7	0	0	0	0	0	0	0	0	0	0	1	7	0
31785_Vigun01g196900.1.fna	1	1	1	1	1	1	1	7	VuCB52.01g192500.1,Vigun01g196900.1,VuSanzi.01g191700.1,VuSuvita2.01g193300.1,VuTZ30.01g186700.1,VuUCR779.01g193400.1,VuZN016.01g187400.1,	7	0	0	0	0	0	0	0	0	0	0	1	7	0
54110_Vigun01g197000.1.fna	1	1	1	1	1	1	1	7	VuCB52.01g192600.1,Vigun01g197000.1,VuSanzi.01g191800.1,VuSuvita2.01g193400.1,VuTZ30.01g186800.1,VuUCR779.01g193500.1,VuZN016.01g187500.1,	7	0	0	0	0	0	0	0	0	0	0	1	7	0
52460_Vigun01g197100.2.fna	1	1	1	1	1	1	1	7	VuCB52.01g192700.1,Vigun01g197100.2,VuSanzi.01g191900.1,VuSuvita2.01g193500.1,VuTZ30.01g186900.1,VuUCR779.01g193600.1,VuZN016.01g187600.1,	7	0	0	0	0	0	0	0	0	0	0	1	7	0
30126_Vigun01g197200.1.fna	1	1	1	1	1	1	1	7	VuCB52.01g192800.1,Vigun01g197200.1,VuSanzi.01g192000.1,VuSuvita2.01g193600.1,VuTZ30.01g187000.1,VuUCR779.01g193700.1,VuZN016.01g187700.1,	7	0	0	0	0	0	0	0	0	0	0	1	7	0
59307_Vigun01g197300.2.fna	1	1	1	1	1	1	1	7	VuCB52.01g192900.1,Vigun01g197300.2,VuSanzi.01g192100.1,VuSuvita2.01g193700.1,VuTZ30.01g187100.1,VuUCR779.01g193800.1,VuZN016.01g187800.1,	7	0	0	0	0	0	0	0	0	0	0	1	7	0
36568_Vigun01g197400.1.fna	1	1	1	1	1	1	1	7	VuCB52.01g193000.1,Vigun01g197400.1,VuSanzi.01g192200.1,VuSuvita2.01g193800.1,VuTZ30.01g187200.1,VuUCR779.01g193900.1,VuZN016.01g187900.1,	7	0	0	0	0	0	0	0	0	0	0	1	7	0
32175_Vigun01g197500.1.fna	1	1	1	1	1	1	1	7	VuCB52.01g193100.1,Vigun01g197500.1,VuSanzi.01g192300.1,VuSuvita2.01g193900.1,VuTZ30.01g187300.1,VuUCR779.01g194000.1,VuZN016.01g188000.1,	7	0	0	0	0	0	0	0	0	0	0	1	7	0
42767_Vigun01g197600.1.fna	1	1	1	1	1	1	1	7	VuCB52.01g193200.1,Vigun01g197600.1,VuSanzi.01g192400.1,VuSuvita2.01g194000.1,VuTZ30.01g187400.1,VuUCR779.01g194100.1,VuZN016.01g188100.1,	7	0	0	0	0	0	0	0	0	0	0	1	7	0
46698_Vigun01g197700.1.fna	1	1	1	1	1	1	1	7	VuCB52.01g193300.1,Vigun01g197700.1,VuSanzi.01g192500.1,VuSuvita2.01g194100.1,VuTZ30.01g187500.1,VuUCR779.01g194200.1,VuZN016.01g188200.1,	7	0	0	0	0	0	0	0	0	0	0	1	7	0
47898_Vigun01g197800.1.fna	1	1	1	1	1	1	1	7	VuCB52.01g193400.1,Vigun01g197800.1,VuSanzi.01g192600.1,VuSuvita2.01g194200.1,VuTZ30.01g187600.1,VuUCR779.01g194300.1,VuZN016.01g188300.1,	7	0	0	0	0	0	0	0	0	0	0	1	7	0
34669_Vigun01g197900.1.fna	1	1	1	1	1	1	1	7	VuCB52.01g193500.1,Vigun01g197900.1,VuSanzi.01g192700.1,VuSuvita2.01g194300.1,VuTZ30.01g187700.1,VuUCR779.01g194400.1,VuZN016.01g188400.1,	7	0	0	0	0	0	0	0	0	0	0	1	7	0
50171_Vigun01g198000.2.fna	1	1	1	1	1	1	1	7	VuCB52.01g193600.1,Vigun01g198000.2,VuSanzi.01g192800.1,VuSuvita2.01g194400.1,VuTZ30.01g187800.1,VuUCR779.01g194500.1,VuZN016.01g188500.1,	7	0	0	0	0	0	0	0	0	0	0	1	7	0
32281_Vigun01g198100.1.fna	1	1	1	1	1	1	1	7	VuCB52.01g193700.1,Vigun01g198100.1,VuSanzi.01g192900.1,VuSuvita2.01g194500.1,VuTZ30.01g187900.2,VuUCR779.01g194600.1,VuZN016.01g188600.2,	7	0	0	0	0	0	0	0	0	0	0	1	7	0
31701_Vigun01g198200.1.fna	1	1	1	1	1	1	1	7	VuCB52.01g193800.1,Vigun01g198200.1,VuSanzi.01g193000.1,VuSuvita2.01g194600.1,VuTZ30.01g188000.1,VuUCR779.01g194700.1,VuZN016.01g188700.1,	7	0	0	0	0	0	0	0	0	0	0	1	7	0
32151_Vigun01g198300.1.fna	1	1	1	1	1	1	1	7	VuCB52.01g193900.1,Vigun01g198300.1,VuSanzi.01g193100.1,VuSuvita2.01g194700.1,VuTZ30.01g188100.1,VuUCR779.01g194800.1,VuZN016.01g188800.1,	7	0	0	0	0	0	0	0	0	0	0	1	7	0
30789_Vigun01g198500.1.fna	1	1	1	1	1	1	1	7	VuCB52.01g194100.1,Vigun01g198500.1,VuSanzi.01g193300.1,VuSuvita2.01g194800.1,VuTZ30.01g188300.1,VuUCR779.01g195000.1,VuZN016.01g189000.1,	7	0	0	0	0	0	0	0	0	0	0	1	7	0
46699_Vigun01g198600.1.fna	1	1	1	1	1	1	1	7	VuCB52.01g194200.1,Vigun01g198600.1,VuSanzi.01g193400.1,VuSuvita2.01g194900.1,VuTZ30.01g188400.1,VuUCR779.01g195100.1,VuZN016.01g189100.1,	7	0	0	0	0	0	0	0	0	0	0	1	7	0
43752_Vigun01g198701.1.fna	1	1	1	1	1	1	1	7	VuCB52.01g194300.1,Vigun01g198701.1,VuSanzi.01g193500.1,VuSuvita2.01g195000.1,VuTZ30.01g188500.1,VuUCR779.01g195200.1,VuZN016.01g189200.1,	7	0	0	0	0	0	0	0	0	0	0	1	7	0
37757_Vigun01g198800.1.fna	1	1	1	1	1	1	1	7	VuCB52.01g194400.1,Vigun01g198800.1,VuSanzi.01g193600.1,VuSuvita2.01g195100.1,VuTZ30.01g188600.2,VuUCR779.01g195300.1,VuZN016.01g189300.2,	7	0	0	0	0	0	0	0	0	0	0	1	7	0
36903_Vigun01g199000.1.fna	1	1	1	1	1	1	1	7	VuCB52.01g194600.1,Vigun01g199000.1,VuSanzi.01g193800.1,VuSuvita2.01g195300.1,VuTZ30.01g188800.1,VuUCR779.01g195500.1,VuZN016.01g189500.1,	7	0	0	0	0	0	0	0	0	0	0	1	7	0
52306_Vigun01g199100.2.fna	1	1	1	1	1	1	1	7	VuCB52.01g194700.1,Vigun01g199100.2,VuSanzi.01g193900.1,VuSuvita2.01g195400.1,VuTZ30.01g188900.1,VuUCR779.01g195600.1,VuZN016.01g189600.1,	7	0	0	0	0	0	0	0	0	0	0	1	7	0
39720_Vigun01g199200.1.fna	1	1	1	1	1	1	1	7	VuCB52.01g194800.1,Vigun01g199200.1,VuSanzi.01g194000.1,VuSuvita2.01g195500.1,VuTZ30.01g189000.1,VuUCR779.01g195700.1,VuZN016.01g189700.1,	7	0	0	0	0	0	0	0	0	0	0	1	7	0
44122_Vigun01g199300.1.fna	1	1	1	1	1	1	1	7	VuCB52.01g194900.1,Vigun01g199300.1,VuSanzi.01g194100.1,VuSuvita2.01g195600.1,VuTZ30.01g189100.1,VuUCR779.01g195800.1,VuZN016.01g189800.1,	7	0	0	0	0	0	0	0	0	0	0	1	7	0
47283_Vigun01g199400.1.fna	1	1	1	1	1	1	1	7	VuCB52.01g195000.1,Vigun01g199400.1,VuSanzi.01g194200.1,VuSuvita2.01g195700.1,VuTZ30.01g189200.1,VuUCR779.01g195900.1,VuZN016.01g189900.1,	7	0	0	0	0	0	0	0	0	0	0	1	7	0
47865_Vigun01g199500.1.fna	1	1	1	1	1	1	1	7	VuCB52.01g195100.1,Vigun01g199500.1,VuSanzi.01g194300.1,VuSuvita2.01g195800.1,VuTZ30.01g189300.1,VuUCR779.01g196000.1,VuZN016.01g190000.1,	7	0	0	0	0	0	0	0	0	0	0	1	7	0
44224_Vigun01g199600.3.fna	1	1	1	1	1	1	1	7	VuCB52.01g195200.1,Vigun01g199600.3,VuSanzi.01g194400.1,VuSuvita2.01g195900.1,VuTZ30.01g189400.1,VuUCR779.01g196100.1,VuZN016.01g190100.1,	7	0	0	0	0	0	0	0	0	0	0	1	7	0
52082_Vigun01g199800.1.fna	1	1	1	1	1	1	1	7	VuCB52.01g195300.1,Vigun01g199800.1,VuSanzi.01g194500.1,VuSuvita2.01g196000.1,VuTZ30.01g189500.1,VuUCR779.01g196200.1,VuZN016.01g190200.1,	7	0	0	0	0	0	0	0	0	0	0	1	7	0
51344_Vigun01g199900.1.fna	1	1	1	1	1	1	1	7	VuCB52.01g195400.1,Vigun01g199900.1,VuSanzi.01g194600.1,VuSuvita2.01g196100.1,VuTZ30.01g189600.1,VuUCR779.01g196300.1,VuZN016.01g190300.1,	7	0	0	0	0	0	0	0	0	0	0	1	7	0
54655_Vigun01g200000.1.fna	1	1	1	1	1	1	1	7	VuCB52.01g195500.1,Vigun01g200000.1,VuSanzi.01g194700.1,VuSuvita2.01g196200.1,VuTZ30.01g189700.2,VuUCR779.01g196400.1,VuZN016.01g190400.2,	7	0	0	0	0	0	0	0	0	0	0	1	7	0
33737_Vigun01g200100.1.fna	1	1	1	1	1	1	1	7	VuCB52.01g195600.1,Vigun01g200100.1,VuSanzi.01g194800.1,VuSuvita2.01g196300.1,VuTZ30.01g189800.2,VuUCR779.01g196500.1,VuZN016.01g190500.2,	7	0	0	0	0	0	0	0	0	0	0	1	7	0
55375_Vigun01g200200.1.fna	1	1	1	1	1	1	1	7	VuCB52.01g195700.1,Vigun01g200200.1,VuSanzi.01g194900.1,VuSuvita2.01g196400.1,VuTZ30.01g189900.1,VuUCR779.01g196600.1,VuZN016.01g190600.1,	7	0	0	0	0	0	0	0	0	0	0	1	7	0
39014_Vigun01g200300.1.fna	1	1	1	1	1	1	1	7	VuCB52.01g195800.1,Vigun01g200300.1,VuSanzi.01g195000.1,VuSuvita2.01g196500.1,VuTZ30.01g190000.1,VuUCR779.01g196700.1,VuZN016.01g190700.1,	7	0	0	0	0	0	0	0	0	0	0	1	7	0
47829_Vigun01g200400.1.fna	1	1	1	1	1	1	1	7	VuCB52.01g195900.1,Vigun01g200400.1,VuSanzi.01g195100.1,VuSuvita2.01g196600.1,VuTZ30.01g190100.1,VuUCR779.01g196800.1,VuZN016.01g190800.1,	7	0	0	0	0	0	0	0	0	0	0	1	7	0
44609_Vigun01g200500.1.fna	1	1	1	1	1	1	1	7	VuCB52.01g196000.1,Vigun01g200500.1,VuSanzi.01g195200.1,VuSuvita2.01g196700.1,VuTZ30.01g190200.1,VuUCR779.01g196900.1,VuZN016.01g190900.1,	7	0	0	0	0	0	0	0	0	0	0	1	7	0
52620_Vigun01g200600.2.fna	1	1	1	1	1	1	1	7	VuCB52.01g196100.1,Vigun01g200600.2,VuSanzi.01g195300.1,VuSuvita2.01g196800.1,VuTZ30.01g190300.1,VuUCR779.01g197000.1,VuZN016.01g191000.1,	7	0	0	0	0	0	0	0	0	0	0	1	7	0
43971_Vigun01g200700.1.fna	1	1	1	1	1	1	1	7	VuCB52.01g196200.1,Vigun01g200700.1,VuSanzi.01g195400.1,VuSuvita2.01g196900.1,VuTZ30.01g190400.1,VuUCR779.01g197100.1,VuZN016.01g191100.1,	7	0	0	0	0	0	0	0	0	0	0	1	7	0
31008_Vigun01g200800.1.fna	1	1	1	1	1	1	1	7	VuCB52.01g196300.1,Vigun01g200800.1,VuSanzi.01g195500.1,VuSuvita2.01g197000.1,VuTZ30.01g190500.1,VuUCR779.01g197200.1,VuZN016.01g191200.1,	7	0	0	0	0	0	0	0	0	0	0	1	7	0
28749_Vigun01g200900.1.fna	1	1	1	1	1	1	1	7	VuCB52.01g196400.1,Vigun01g200900.1,VuSanzi.01g195600.1,VuSuvita2.01g197100.1,VuTZ30.01g190600.2,VuUCR779.01g197300.1,VuZN016.01g191300.2,	7	0	0	0	0	0	0	0	0	0	0	1	7	0
42996_Vigun01g201200.3.fna	1	1	1	1	1	1	1	7	VuCB52.01g196500.1,Vigun01g201200.3,VuSanzi.01g195800.1,VuSuvita2.01g197300.1,VuTZ30.01g190800.1,VuUCR779.01g197500.1,VuZN016.01g191500.3,	7	0	0	0	0	0	0	0	0	0	0	1	7	0
42367_Vigun01g201300.6.fna	1	1	1	1	1	1	1	7	VuCB52.01g196600.1,Vigun01g201300.6,VuSanzi.01g195900.1,VuSuvita2.01g197400.1,VuTZ30.01g190900.2,VuUCR779.01g197600.1,VuZN016.01g191600.2,	7	0	0	0	0	0	0	0	0	0	0	1	7	0
54773_Vigun01g201400.1.fna	1	1	1	1	1	1	1	7	VuCB52.01g196700.1,Vigun01g201400.1,VuSanzi.01g196000.1,VuSuvita2.01g197500.1,VuTZ30.01g191000.1,VuUCR779.01g197700.1,VuZN016.01g191700.1,	7	0	0	0	0	0	0	0	0	0	0	1	7	0
35012_Vigun01g201700.1.fna	3	3	3	1	3	3	3	7	VuCB52.01g197100.1,VuCB52.01g197200.1,VuCB52.01g197300.1,Vigun01g201700.1,Vigun01g201600.1,Vigun01g201500.1,VuSanzi.01g196400.1,VuSanzi.01g196500.1,VuSanzi.01g196300.1,VuSuvita2.01g197600.1,VuTZ30.01g191300.1,VuTZ30.01g191200.1,VuTZ30.01g191100.1,VuUCR779.01g198000.1,VuUCR779.01g197900.1,VuUCR779.01g198200.1,VuZN016.01g191800.1,VuZN016.01g192000.1,VuZN016.01g191900.1,	19	0	0	0	0	0	0	0	0	0	0	1	19	0
40617_Vigun01g201800.1.fna	1	1	1	1	1	1	1	7	VuCB52.01g197400.1,Vigun01g201800.1,VuSanzi.01g196600.1,VuSuvita2.01g198000.1,VuTZ30.01g191400.1,VuUCR779.01g198300.1,VuZN016.01g192100.1,	7	0	0	0	0	0	0	0	0	0	0	1	7	0
56128_Vigun01g201900.1.fna	1	1	1	1	1	1	1	7	VuCB52.01g197500.1,Vigun01g201900.1,VuSanzi.01g196700.1,VuSuvita2.01g198100.1,VuTZ30.01g191500.1,VuUCR779.01g198400.1,VuZN016.01g192200.1,	7	0	0	0	0	0	0	0	0	0	0	1	7	0
35293_Vigun01g202000.1.fna	1	1	1	1	1	1	1	7	VuCB52.01g197600.1,Vigun01g202000.1,VuSanzi.01g196800.1,VuSuvita2.01g198200.1,VuTZ30.01g191600.1,VuUCR779.01g198500.1,VuZN016.01g192300.1,	7	0	0	0	0	0	0	0	0	0	0	1	7	0
41800_Vigun01g202100.1.fna	1	1	1	1	1	1	1	7	VuCB52.01g197700.1,Vigun01g202100.1,VuSanzi.01g196900.1,VuSuvita2.01g198300.1,VuTZ30.01g191700.1,VuUCR779.01g198600.1,VuZN016.01g192400.1,	7	0	0	0	0	0	0	0	0	0	0	1	7	0
40309_Vigun01g202200.1.fna	1	1	1	1	1	1	1	7	VuCB52.01g197800.1,Vigun01g202200.1,VuSanzi.01g197000.1,VuSuvita2.01g198400.1,VuTZ30.01g191800.1,VuUCR779.01g198700.1,VuZN016.01g192500.1,	7	0	0	0	0	0	0	0	0	0	0	1	7	0
28855_Vigun01g202300.1.fna	1	1	1	1	1	1	1	7	VuCB52.01g197900.1,Vigun01g202300.1,VuSanzi.01g197100.1,VuSuvita2.01g198500.1,VuTZ30.01g191900.1,VuUCR779.01g198800.1,VuZN016.01g192600.1,	7	0	0	0	0	0	0	0	0	0	0	1	7	0
50499_Vigun01g202400.1.fna	1	1	1	1	1	1	1	7	VuCB52.01g198000.1,Vigun01g202400.1,VuSanzi.01g197200.1,VuSuvita2.01g198600.1,VuTZ30.01g192000.1,VuUCR779.01g198900.1,VuZN016.01g192700.1,	7	0	0	0	0	0	0	0	0	0	0	1	7	0
30813_Vigun01g202500.1.fna	1	1	1	1	1	1	1	7	VuCB52.01g198100.1,Vigun01g202500.1,VuSanzi.01g197300.1,VuSuvita2.01g198700.1,VuTZ30.01g192100.3,VuUCR779.01g199000.1,VuZN016.01g192800.3,	7	0	0	0	0	0	0	0	0	0	0	1	7	0
36864_Vigun01g202600.1.fna	1	1	1	1	1	1	1	7	VuCB52.01g198200.1,Vigun01g202600.1,VuSanzi.01g197400.1,VuSuvita2.01g198800.1,VuTZ30.01g192200.1,VuUCR779.01g199100.1,VuZN016.01g192900.1,	7	0	0	0	0	0	0	0	0	0	0	1	7	0
38687_Vigun01g202700.1.fna	1	1	1	1	1	1	1	7	VuCB52.01g198300.1,Vigun01g202700.1,VuSanzi.01g197500.1,VuSuvita2.01g198900.1,VuTZ30.01g192300.1,VuUCR779.01g199200.1,VuZN016.01g193000.1,	7	0	0	0	0	0	0	0	0	0	0	1	7	0
37924_Vigun01g202800.1.fna	1	1	1	1	1	1	1	7	VuCB52.01g198400.1,Vigun01g202800.1,VuSanzi.01g197600.1,VuSuvita2.01g199000.1,VuTZ30.01g192400.1,VuUCR779.01g199300.1,VuZN016.01g193100.1,	7	0	0	0	0	0	0	0	0	0	0	1	7	0
47371_Vigun01g202900.1.fna	1	1	1	1	1	1	1	7	VuCB52.01g198500.1,Vigun01g202900.1,VuSanzi.01g197700.1,VuSuvita2.01g199100.1,VuTZ30.01g192500.1,VuUCR779.01g199400.1,VuZN016.01g193200.1,	7	0	0	0	0	0	0	0	0	0	0	1	7	0
55187_Vigun01g203000.2.fna	1	1	1	1	1	1	1	7	VuCB52.01g198600.1,Vigun01g203000.2,VuSanzi.01g197800.1,VuSuvita2.01g199200.1,VuTZ30.01g192600.1,VuUCR779.01g199500.1,VuZN016.01g193300.1,	7	0	0	0	0	0	0	0	0	0	0	1	7	0
34832_Vigun01g203100.1.fna	1	1	1	1	1	1	1	7	VuCB52.01g198700.1,Vigun01g203100.1,VuSanzi.01g197900.1,VuSuvita2.01g199300.1,VuTZ30.01g192700.1,VuUCR779.01g199600.1,VuZN016.01g193400.1,	7	0	0	0	0	0	0	0	0	0	0	1	7	0
39673_Vigun01g203200.1.fna	1	1	1	1	1	1	1	7	VuCB52.01g198800.1,Vigun01g203200.1,VuSanzi.01g198000.1,VuSuvita2.01g199400.1,VuTZ30.01g192800.1,VuUCR779.01g199700.1,VuZN016.01g193500.1,	7	0	0	0	0	0	0	0	0	0	0	1	7	0
40804_Vigun01g203300.1.fna	1	1	1	1	1	1	1	7	VuCB52.01g198900.1,Vigun01g203300.1,VuSanzi.01g198100.1,VuSuvita2.01g199500.1,VuTZ30.01g192900.2,VuUCR779.01g199800.1,VuZN016.01g193600.2,	7	0	0	0	0	0	0	0	0	0	0	1	7	0
47548_Vigun01g203400.1.fna	1	1	1	1	1	1	1	7	VuCB52.01g199000.1,Vigun01g203400.1,VuSanzi.01g198200.1,VuSuvita2.01g199600.1,VuTZ30.01g193000.1,VuUCR779.01g199900.1,VuZN016.01g193700.1,	7	0	0	0	0	0	0	0	0	0	0	1	7	0
39078_Vigun01g203500.1.fna	1	1	1	1	1	1	1	7	VuCB52.01g199100.1,Vigun01g203500.1,VuSanzi.01g198300.1,VuSuvita2.01g199700.1,VuTZ30.01g193100.2,VuUCR779.01g200000.1,VuZN016.01g193800.2,	7	0	0	0	0	0	0	0	0	0	0	1	7	0
47327_Vigun01g203600.3.fna	1	1	1	1	1	1	1	7	VuCB52.01g199200.1,Vigun01g203600.3,VuSanzi.01g198400.1,VuSuvita2.01g199800.1,VuTZ30.01g193200.2,VuUCR779.01g200100.1,VuZN016.01g193900.2,	7	0	0	0	0	0	0	0	0	0	0	1	7	0
48569_Vigun01g203750.1.fna	1	1	1	1	1	1	1	7	VuCB52.01g199300.1,Vigun01g203750.1,VuSanzi.01g198500.1,VuSuvita2.01g199900.1,VuTZ30.01g193300.1,VuUCR779.01g200200.1,VuZN016.01g194000.1,	7	0	0	0	0	0	0	0	0	0	0	1	7	0
30533_Vigun01g203900.1.fna	1	1	1	1	1	1	1	7	VuCB52.01g199400.1,Vigun01g203900.1,VuSanzi.01g198600.1,VuSuvita2.01g200000.1,VuTZ30.01g193400.2,VuUCR779.01g200300.1,VuZN016.01g194100.2,	7	0	0	0	0	0	0	0	0	0	0	1	7	0
48300_Vigun01g204000.1.fna	1	1	1	1	1	1	1	7	VuCB52.01g199500.1,Vigun01g204000.1,VuSanzi.01g198700.1,VuSuvita2.01g200100.1,VuTZ30.01g193500.1,VuUCR779.01g200400.1,VuZN016.01g194200.1,	7	0	0	0	0	0	0	0	0	0	0	1	7	0
39841_Vigun01g204100.1.fna	1	1	1	1	1	1	1	7	VuCB52.01g199600.1,Vigun01g204100.1,VuSanzi.01g198800.1,VuSuvita2.01g200200.1,VuTZ30.01g193600.1,VuUCR779.01g200500.1,VuZN016.01g194300.1,	7	0	0	0	0	0	0	0	0	0	0	1	7	0
36187_Vigun01g204200.1.fna	1	1	1	1	1	1	1	7	VuCB52.01g199700.1,Vigun01g204200.1,VuSanzi.01g198900.1,VuSuvita2.01g200300.1,VuTZ30.01g193700.1,VuUCR779.01g200600.1,VuZN016.01g194400.1,	7	0	0	0	0	0	0	0	0	0	0	1	7	0
28929_Vigun01g204400.1.fna	1	1	1	1	1	1	1	7	VuCB52.01g199900.1,Vigun01g204400.1,VuSanzi.01g199100.1,VuSuvita2.01g200500.1,VuTZ30.01g193900.2,VuUCR779.01g200800.1,VuZN016.01g194600.1,	7	0	0	0	0	0	0	0	0	0	0	1	7	0
46324_Vigun01g204500.1.fna	1	1	1	1	1	1	1	7	VuCB52.01g200000.1,Vigun01g204500.1,VuSanzi.01g199200.1,VuSuvita2.01g200600.1,VuTZ30.01g194000.1,VuUCR779.01g200900.1,VuZN016.01g194700.1,	7	0	0	0	0	0	0	0	0	0	0	1	7	0
28772_Vigun01g204600.1.fna	1	1	1	1	1	1	1	7	VuCB52.01g200100.1,Vigun01g204600.1,VuSanzi.01g199300.1,VuSuvita2.01g200700.1,VuTZ30.01g194100.1,VuUCR779.01g201000.1,VuZN016.01g194800.1,	7	0	0	0	0	0	0	0	0	0	0	1	7	0
59351_Vigun01g204700.1.fna	1	1	1	1	1	1	1	7	VuCB52.01g200200.1,Vigun01g204700.1,VuSanzi.01g199400.1,VuSuvita2.01g200800.1,VuTZ30.01g194200.1,VuUCR779.01g201100.1,VuZN016.01g194900.1,	7	0	0	0	0	0	0	0	0	0	0	1	7	0
31627_Vigun01g204800.1.fna	1	1	1	1	1	1	1	7	VuCB52.01g200300.1,Vigun01g204800.1,VuSanzi.01g199500.1,VuSuvita2.01g200900.1,VuTZ30.01g194300.1,VuUCR779.01g201200.1,VuZN016.01g195000.1,	7	0	0	0	0	0	0	0	0	0	0	1	7	0
40464_Vigun01g204900.1.fna	1	1	1	1	1	1	1	7	VuCB52.01g200400.1,Vigun01g204900.1,VuSanzi.01g199600.1,VuSuvita2.01g201000.1,VuTZ30.01g194400.1,VuUCR779.01g201300.1,VuZN016.01g195100.2,	7	0	0	0	0	0	0	0	0	0	0	1	7	0
36360_Vigun01g205000.1.fna	1	1	1	1	1	1	1	7	VuCB52.01g200500.1,Vigun01g205000.1,VuSanzi.01g199700.1,VuSuvita2.01g201100.1,VuTZ30.01g194500.1,VuUCR779.01g201400.1,VuZN016.01g195200.1,	7	0	0	0	0	0	0	0	0	0	0	1	7	0
52853_Vigun01g205100.1.fna	1	1	1	1	1	1	1	7	VuCB52.01g200600.1,Vigun01g205100.1,VuSanzi.01g199800.1,VuSuvita2.01g201200.1,VuTZ30.01g194600.2,VuUCR779.01g201500.1,VuZN016.01g195300.1,	7	0	0	0	0	0	0	0	0	0	0	1	7	0
53564_Vigun01g205200.1.fna	1	1	1	1	1	1	1	7	VuCB52.01g200700.1,Vigun01g205200.1,VuSanzi.01g199900.1,VuSuvita2.01g201300.1,VuTZ30.01g194700.1,VuUCR779.01g201600.1,VuZN016.01g195400.1,	7	0	0	0	0	0	0	0	0	0	0	1	7	0
32329_Vigun01g205300.3.fna	1	1	1	1	1	1	1	7	VuCB52.01g200800.1,Vigun01g205300.3,VuSanzi.01g200000.1,VuSuvita2.01g201400.1,VuTZ30.01g194800.1,VuUCR779.01g201700.1,VuZN016.01g195500.1,	7	0	0	0	0	0	0	0	0	0	0	1	7	0
53173_Vigun01g205400.4.fna	1	1	1	1	1	1	1	7	VuCB52.01g200900.1,Vigun01g205400.4,VuSanzi.01g200100.1,VuSuvita2.01g201500.1,VuTZ30.01g194900.2,VuUCR779.01g201800.1,VuZN016.01g195600.2,	7	0	0	0	0	0	0	0	0	0	0	1	7	0
29182_Vigun01g205500.1.fna	1	1	1	1	1	1	1	7	VuCB52.01g201000.1,Vigun01g205500.1,VuSanzi.01g200200.1,VuSuvita2.01g201600.1,VuTZ30.01g195000.1,VuUCR779.01g201900.1,VuZN016.01g195700.1,	7	0	0	0	0	0	0	0	0	0	0	1	7	0
46498_Vigun01g205600.2.fna	1	1	1	1	1	1	1	7	VuCB52.01g201100.1,Vigun01g205600.2,VuSanzi.01g200300.1,VuSuvita2.01g201700.1,VuTZ30.01g195100.2,VuUCR779.01g202000.1,VuZN016.01g195800.2,	7	0	0	0	0	0	0	0	0	0	0	1	7	0
34930_Vigun01g205700.1.fna	1	1	1	1	1	1	1	7	VuCB52.01g201200.1,Vigun01g205700.1,VuSanzi.01g200400.1,VuSuvita2.01g201800.1,VuTZ30.01g195200.1,VuUCR779.01g202100.1,VuZN016.01g195900.1,	7	0	0	0	0	0	0	0	0	0	0	1	7	0
40503_Vigun01g205800.1.fna	1	1	1	1	1	1	1	7	VuCB52.01g201300.1,Vigun01g205800.1,VuSanzi.01g200500.1,VuSuvita2.01g201900.1,VuTZ30.01g195300.1,VuUCR779.01g202200.1,VuZN016.01g196000.1,	7	0	0	0	0	0	0	0	0	0	0	1	7	0
42063_Vigun01g205900.1.fna	1	1	1	1	1	1	1	7	VuCB52.01g201400.1,Vigun01g205900.1,VuSanzi.01g200600.1,VuSuvita2.01g202000.1,VuTZ30.01g195400.1,VuUCR779.01g202300.1,VuZN016.01g196100.1,	7	0	0	0	0	0	0	0	0	0	0	1	7	0
34200_Vigun01g206000.1.fna	1	1	1	1	1	1	1	7	VuCB52.01g201500.1,Vigun01g206000.1,VuSanzi.01g200700.1,VuSuvita2.01g202100.1,VuTZ30.01g195600.2,VuUCR779.01g202400.1,VuZN016.01g196200.2,	7	0	0	0	0	0	0	0	0	0	0	1	7	0
32545_Vigun01g206100.1.fna	1	1	1	1	1	1	1	7	VuCB52.01g201600.1,Vigun01g206100.1,VuSanzi.01g200800.1,VuSuvita2.01g202200.1,VuTZ30.01g195700.1,VuUCR779.01g202500.1,VuZN016.01g196300.1,	7	0	0	0	0	0	0	0	0	0	0	1	7	0
59542_Vigun01g206200.1.fna	1	1	1	1	1	1	1	7	VuCB52.01g201700.1,Vigun01g206200.1,VuSanzi.01g200900.1,VuSuvita2.01g202300.1,VuTZ30.01g195800.1,VuUCR779.01g202600.1,VuZN016.01g196400.1,	7	0	0	0	0	0	0	0	0	0	0	1	7	0
59223_Vigun01g206250.1.fna	1	1	1	1	1	1	1	7	VuCB52.01g201800.1,Vigun01g206250.1,VuSanzi.01g201000.1,VuSuvita2.01g202400.1,VuTZ30.01g195900.1,VuUCR779.01g202700.1,VuZN016.01g196500.1,	7	0	0	0	0	0	0	0	0	0	0	1	7	0
57557_Vigun01g206300.1.fna	1	1	1	1	1	1	1	7	VuCB52.01g201900.1,Vigun01g206300.1,VuSanzi.01g201100.1,VuSuvita2.01g202500.1,VuTZ30.01g196000.1,VuUCR779.01g202800.1,VuZN016.01g196600.1,	7	0	0	0	0	0	0	0	0	0	0	1	7	0
45969_Vigun01g206400.1.fna	1	1	1	1	1	1	1	7	VuCB52.01g202000.1,Vigun01g206400.1,VuSanzi.01g201200.1,VuSuvita2.01g202600.1,VuTZ30.01g196200.2,VuUCR779.01g202900.1,VuZN016.01g196700.1,	7	0	0	0	0	0	0	0	0	0	0	1	7	0
39154_Vigun01g206500.2.fna	1	1	1	1	1	1	1	7	VuCB52.01g202100.1,Vigun01g206500.2,VuSanzi.01g201300.1,VuSuvita2.01g202700.1,VuTZ30.01g196300.2,VuUCR779.01g203000.1,VuZN016.01g196800.1,	7	0	0	0	0	0	0	0	0	0	0	1	7	0
39226_Vigun01g206600.2.fna	1	1	1	1	1	1	1	7	VuCB52.01g202200.1,Vigun01g206600.2,VuSanzi.01g201400.1,VuSuvita2.01g202800.1,VuTZ30.01g196400.2,VuUCR779.01g203100.1,VuZN016.01g196900.1,	7	0	0	0	0	0	0	0	0	0	0	1	7	0
33829_Vigun01g206700.1.fna	1	1	1	1	1	1	1	7	VuCB52.01g202300.1,Vigun01g206700.1,VuSanzi.01g201500.1,VuSuvita2.01g202900.1,VuTZ30.01g196500.1,VuUCR779.01g203200.1,VuZN016.01g197000.2,	7	0	0	0	0	0	0	0	0	0	0	1	7	0
49355_Vigun01g206800.1.fna	1	1	1	1	1	1	1	7	VuCB52.01g202400.1,Vigun01g206800.1,VuSanzi.01g201600.1,VuSuvita2.01g203000.1,VuTZ30.01g196600.3,VuUCR779.01g203300.1,VuZN016.01g197100.1,	7	0	0	0	0	0	0	0	0	0	0	1	7	0
33543_Vigun01g206900.1.fna	1	1	1	1	1	1	1	7	VuCB52.01g202500.1,Vigun01g206900.1,VuSanzi.01g201700.1,VuSuvita2.01g203100.1,VuTZ30.01g196700.1,VuUCR779.01g203400.1,VuZN016.01g197200.1,	7	0	0	0	0	0	0	0	0	0	0	1	7	0
37761_Vigun01g207000.1.fna	1	1	1	1	1	1	1	7	VuCB52.01g202600.1,Vigun01g207000.1,VuSanzi.01g201800.1,VuSuvita2.01g203200.1,VuTZ30.01g196800.1,VuUCR779.01g203500.1,VuZN016.01g197300.1,	7	0	0	0	0	0	0	0	0	0	0	1	7	0
39846_Vigun01g207100.5.fna	1	1	1	1	1	1	1	7	VuCB52.01g202700.1,Vigun01g207100.5,VuSanzi.01g201900.1,VuSuvita2.01g203300.1,VuTZ30.01g196900.1,VuUCR779.01g203600.1,VuZN016.01g197400.3,	7	0	0	0	0	0	0	0	0	0	0	1	7	0
40910_Vigun01g207200.1.fna	1	1	1	1	1	1	1	7	VuCB52.01g202800.1,Vigun01g207200.1,VuSanzi.01g202000.1,VuSuvita2.01g203400.1,VuTZ30.01g197000.1,VuUCR779.01g203700.1,VuZN016.01g197500.1,	7	0	0	0	0	0	0	0	0	0	0	1	7	0
30386_Vigun01g207300.1.fna	1	1	1	1	1	1	1	7	VuCB52.01g202900.1,Vigun01g207300.1,VuSanzi.01g202100.1,VuSuvita2.01g203500.1,VuTZ30.01g197100.1,VuUCR779.01g203800.1,VuZN016.01g197600.3,	7	0	0	0	0	0	0	0	0	0	0	1	7	0
40702_Vigun01g207400.1.fna	1	1	1	1	1	1	1	7	VuCB52.01g203000.1,Vigun01g207400.1,VuSanzi.01g202200.1,VuSuvita2.01g203600.1,VuTZ30.01g197200.1,VuUCR779.01g203900.1,VuZN016.01g197700.1,	7	0	0	0	0	0	0	0	0	0	0	1	7	0
49946_Vigun01g207500.3.fna	1	1	1	1	1	1	1	7	VuCB52.01g203100.1,Vigun01g207500.3,VuSanzi.01g202300.1,VuSuvita2.01g203700.1,VuTZ30.01g197300.1,VuUCR779.01g204000.1,VuZN016.01g197800.1,	7	0	0	0	0	0	0	0	0	0	0	1	7	0
34037_Vigun01g207600.1.fna	1	1	1	1	1	1	1	7	VuCB52.01g203200.1,Vigun01g207600.1,VuSanzi.01g202400.1,VuSuvita2.01g203800.1,VuTZ30.01g197400.1,VuUCR779.01g204100.1,VuZN016.01g197900.1,	7	0	0	0	0	0	0	0	0	0	0	1	7	0
54453_Vigun01g207700.1.fna	1	1	1	1	1	1	1	7	VuCB52.01g203300.1,Vigun01g207700.1,VuSanzi.01g202500.1,VuSuvita2.01g203900.1,VuTZ30.01g197500.1,VuUCR779.01g204200.1,VuZN016.01g198000.1,	7	0	0	0	0	0	0	0	0	0	0	1	7	0
43002_Vigun01g207800.1.fna	1	1	1	1	1	1	1	7	VuCB52.01g203400.1,Vigun01g207800.1,VuSanzi.01g202600.1,VuSuvita2.01g204000.1,VuTZ30.01g197600.1,VuUCR779.01g204300.1,VuZN016.01g198100.1,	7	0	0	0	0	0	0	0	0	0	0	1	7	0
44847_Vigun01g208000.1.fna	1	1	1	1	1	1	1	7	VuCB52.01g203500.1,Vigun01g208000.1,VuSanzi.01g202700.1,VuSuvita2.01g204200.1,VuTZ30.01g197800.1,VuUCR779.01g204400.1,VuZN016.01g198200.1,	7	0	0	0	0	0	0	0	0	0	0	1	7	0
42168_Vigun01g208100.1.fna	1	1	1	1	1	1	1	7	VuCB52.01g203600.1,Vigun01g208100.1,VuSanzi.01g202800.1,VuSuvita2.01g204300.1,VuTZ30.01g197900.1,VuUCR779.01g204500.1,VuZN016.01g198300.1,	7	0	0	0	0	0	0	0	0	0	0	1	7	0
44072_Vigun01g208200.1.fna	1	1	1	1	1	1	1	7	VuCB52.01g203700.1,Vigun01g208200.1,VuSanzi.01g202900.1,VuSuvita2.01g204400.1,VuTZ30.01g198000.1,VuUCR779.01g204600.1,VuZN016.01g198400.1,	7	0	0	0	0	0	0	0	0	0	0	1	7	0
45034_Vigun01g208300.1.fna	1	1	1	1	1	1	1	7	VuCB52.01g203800.1,Vigun01g208300.1,VuSanzi.01g203000.1,VuSuvita2.01g204500.1,VuTZ30.01g198100.2,VuUCR779.01g204700.1,VuZN016.01g198500.2,	7	0	0	0	0	0	0	0	0	0	0	1	7	0
51978_Vigun01g208400.1.fna	1	1	1	1	1	1	1	7	VuCB52.01g203900.1,Vigun01g208400.1,VuSanzi.01g203100.1,VuSuvita2.01g204600.1,VuTZ30.01g198200.2,VuUCR779.01g204800.1,VuZN016.01g198600.1,	7	0	0	0	0	0	0	0	0	0	0	1	7	0
33061_Vigun01g208500.1.fna	1	1	1	1	1	1	1	7	VuCB52.01g204000.1,Vigun01g208500.1,VuSanzi.01g203200.1,VuSuvita2.01g204700.1,VuTZ30.01g198300.1,VuUCR779.01g204900.1,VuZN016.01g198700.1,	7	0	0	0	0	0	0	0	0	0	0	1	7	0
33227_Vigun01g208600.2.fna	1	1	1	1	1	1	1	7	VuCB52.01g204100.1,Vigun01g208600.2,VuSanzi.01g203300.1,VuSuvita2.01g204800.1,VuTZ30.01g198400.1,VuUCR779.01g205000.1,VuZN016.01g198800.1,	7	0	0	0	0	0	0	0	0	0	0	1	7	0
53108_Vigun01g208700.1.fna	1	1	1	1	1	1	1	7	VuCB52.01g204200.1,Vigun01g208700.1,VuSanzi.01g203400.1,VuSuvita2.01g204900.1,VuTZ30.01g198500.1,VuUCR779.01g205100.1,VuZN016.01g198900.1,	7	0	0	0	0	0	0	0	0	0	0	1	7	0
37061_Vigun01g208800.2.fna	1	1	1	1	1	1	1	7	VuCB52.01g204300.1,Vigun01g208800.2,VuSanzi.01g203500.1,VuSuvita2.01g205000.1,VuTZ30.01g198600.1,VuUCR779.01g205200.1,VuZN016.01g199000.1,	7	0	0	0	0	0	0	0	0	0	0	1	7	0
51921_Vigun01g209000.1.fna	1	1	1	1	1	1	1	7	VuCB52.01g204500.1,Vigun01g209000.1,VuSanzi.01g203600.1,VuSuvita2.01g205200.1,VuTZ30.01g198700.1,VuUCR779.01g205300.1,VuZN016.01g199100.1,	7	0	0	0	0	0	0	0	0	0	0	1	7	0
31280_Vigun01g209100.4.fna	1	1	1	1	1	1	1	7	VuCB52.01g204600.1,Vigun01g209100.4,VuSanzi.01g203700.1,VuSuvita2.01g205300.1,VuTZ30.01g198800.2,VuUCR779.01g205400.1,VuZN016.01g199200.1,	7	0	0	0	0	0	0	0	0	0	0	1	7	0
34737_Vigun01g209300.3.fna	1	1	1	1	1	1	1	7	VuCB52.01g204700.1,Vigun01g209300.3,VuSanzi.01g203800.1,VuSuvita2.01g205400.1,VuTZ30.01g198900.2,VuUCR779.01g205500.1,VuZN016.01g199300.2,	7	0	0	0	0	0	0	0	0	0	0	1	7	0
46081_Vigun01g209400.1.fna	1	1	1	1	1	1	1	7	VuCB52.01g204800.1,Vigun01g209400.1,VuSanzi.01g203900.1,VuSuvita2.01g205500.1,VuTZ30.01g199000.1,VuUCR779.01g205600.1,VuZN016.01g199400.1,	7	0	0	0	0	0	0	0	0	0	0	1	7	0
46408_Vigun01g209500.2.fna	1	1	1	1	1	1	1	7	VuCB52.01g204900.1,Vigun01g209500.2,VuSanzi.01g204000.1,VuSuvita2.01g205600.1,VuTZ30.01g199100.1,VuUCR779.01g205700.1,VuZN016.01g199500.1,	7	0	0	0	0	0	0	0	0	0	0	1	7	0
50496_Vigun01g209600.1.fna	1	1	1	1	1	1	1	7	VuCB52.01g205000.1,Vigun01g209600.1,VuSanzi.01g204100.1,VuSuvita2.01g205700.1,VuTZ30.01g199200.1,VuUCR779.01g205800.1,VuZN016.01g199600.1,	7	0	0	0	0	0	0	0	0	0	0	1	7	0
47778_Vigun01g209800.1.fna	1	2	1	1	1	1	1	7	VuCB52.01g205100.1,Vigun01g209800.1,Vigun01g209700.1,VuSanzi.01g204200.1,VuSuvita2.01g205800.1,VuTZ30.01g199300.1,VuUCR779.01g205900.1,VuZN016.01g199700.1,	8	0	0	0	0	0	0	0	0	0	0	1	8	0
52362_Vigun01g209900.1.fna	1	1	1	1	1	1	1	7	VuCB52.01g205200.1,Vigun01g209900.1,VuSanzi.01g204300.1,VuSuvita2.01g205900.1,VuTZ30.01g199400.1,VuUCR779.01g206000.1,VuZN016.01g199800.1,	7	0	0	0	0	0	0	0	0	0	0	1	7	0
51449_Vigun01g210000.1.fna	1	1	1	1	1	1	1	7	VuCB52.01g205300.1,Vigun01g210000.1,VuSanzi.01g204400.1,VuSuvita2.01g206000.1,VuTZ30.01g199500.1,VuUCR779.01g206100.1,VuZN016.01g199900.1,	7	0	0	0	0	0	0	0	0	0	0	1	7	0
51028_Vigun01g210100.1.fna	1	1	1	1	1	1	1	7	VuCB52.01g205400.1,Vigun01g210100.1,VuSanzi.01g204500.1,VuSuvita2.01g206100.1,VuTZ30.01g199600.1,VuUCR779.01g206200.1,VuZN016.01g200000.1,	7	0	0	0	0	0	0	0	0	0	0	1	7	0
42950_Vigun01g210200.1.fna	1	1	1	1	1	1	1	7	VuCB52.01g205500.1,Vigun01g210200.1,VuSanzi.01g204600.1,VuSuvita2.01g206200.1,VuTZ30.01g199700.1,VuUCR779.01g206300.1,VuZN016.01g200100.1,	7	0	0	0	0	0	0	0	0	0	0	1	7	0
44722_Vigun01g210400.1.fna	1	1	1	1	1	1	1	7	VuCB52.01g205600.1,Vigun01g210400.1,VuSanzi.01g204700.1,VuSuvita2.01g206300.1,VuTZ30.01g199800.1,VuUCR779.01g206400.1,VuZN016.01g200200.1,	7	0	0	0	0	0	0	0	0	0	0	1	7	0
30608_Vigun01g210500.1.fna	1	1	1	1	1	1	1	7	VuCB52.01g205700.1,Vigun01g210500.1,VuSanzi.01g204800.1,VuSuvita2.01g206400.1,VuTZ30.01g199900.1,VuUCR779.01g206500.1,VuZN016.01g200300.1,	7	0	0	0	0	0	0	0	0	0	0	1	7	0
56667_Vigun01g210600.1.fna	1	1	1	1	1	1	1	7	VuCB52.01g205800.1,Vigun01g210600.1,VuSanzi.01g204900.1,VuSuvita2.01g206500.1,VuTZ30.01g200000.1,VuUCR779.01g206600.1,VuZN016.01g200400.1,	7	0	0	0	0	0	0	0	0	0	0	1	7	0
42105_Vigun01g211000.1.fna	1	1	1	1	1	1	1	7	VuCB52.01g206000.1,Vigun01g211000.1,VuSanzi.01g205100.1,VuSuvita2.01g206700.1,VuTZ30.01g200200.1,VuUCR779.01g206800.1,VuZN016.01g200600.1,	7	0	0	0	0	0	0	0	0	0	0	1	7	0
53170_Vigun01g211100.1.fna	1	1	1	1	1	1	1	7	VuCB52.01g206100.1,Vigun01g211100.1,VuSanzi.01g205200.1,VuSuvita2.01g206800.1,VuTZ30.01g200300.1,VuUCR779.01g206900.1,VuZN016.01g200700.1,	7	0	0	0	0	0	0	0	0	0	0	1	7	0
34393_Vigun01g211200.1.fna	1	1	1	1	1	1	1	7	VuCB52.01g206200.1,Vigun01g211200.1,VuSanzi.01g205300.1,VuSuvita2.01g206900.1,VuTZ30.01g200400.1,VuUCR779.01g207000.1,VuZN016.01g200800.1,	7	0	0	0	0	0	0	0	0	0	0	1	7	0
56394_Vigun01g211300.2.fna	1	1	1	1	1	1	1	7	VuCB52.01g206300.1,Vigun01g211300.2,VuSanzi.01g205400.1,VuSuvita2.01g207000.1,VuTZ30.01g200500.2,VuUCR779.01g207100.1,VuZN016.01g200900.2,	7	0	0	0	0	0	0	0	0	0	0	1	7	0
44464_Vigun01g211400.6.fna	1	1	1	1	1	1	1	7	VuCB52.01g206400.1,Vigun01g211400.6,VuSanzi.01g205500.1,VuSuvita2.01g207100.1,VuTZ30.01g200600.2,VuUCR779.01g207200.1,VuZN016.01g201000.2,	7	0	0	0	0	0	0	0	0	0	0	1	7	0
29448_Vigun01g211500.1.fna	1	1	1	1	1	1	1	7	VuCB52.01g206500.1,Vigun01g211500.1,VuSanzi.01g205600.1,VuSuvita2.01g207200.1,VuTZ30.01g200700.2,VuUCR779.01g207300.1,VuZN016.01g201100.2,	7	0	0	0	0	0	0	0	0	0	0	1	7	0
40705_Vigun01g211600.1.fna	1	1	1	1	1	1	1	7	VuCB52.01g206600.1,Vigun01g211600.1,VuSanzi.01g205700.1,VuSuvita2.01g207300.1,VuTZ30.01g200800.2,VuUCR779.01g207400.1,VuZN016.01g201200.1,	7	0	0	0	0	0	0	0	0	0	0	1	7	0
50128_Vigun01g211700.1.fna	1	1	1	1	1	1	1	7	VuCB52.01g206700.1,Vigun01g211700.1,VuSanzi.01g205800.1,VuSuvita2.01g207400.1,VuTZ30.01g200900.1,VuUCR779.01g207500.1,VuZN016.01g201300.1,	7	0	0	0	0	0	0	0	0	0	0	1	7	0
30532_Vigun01g211900.1.fna	1	2	1	1	1	1	1	7	VuCB52.01g206800.1,Vigun01g211900.1,Vigun01g211800.1,VuSanzi.01g205900.1,VuSuvita2.01g207500.1,VuTZ30.01g201000.1,VuUCR779.01g207600.1,VuZN016.01g201400.1,	8	0	0	0	0	0	0	0	0	0	0	1	8	0
43232_Vigun01g212000.1.fna	1	1	1	1	1	1	1	7	VuCB52.01g206900.1,Vigun01g212000.1,VuSanzi.01g206000.1,VuSuvita2.01g207600.1,VuTZ30.01g201100.1,VuUCR779.01g207700.1,VuZN016.01g201500.1,	7	0	0	0	0	0	0	0	0	0	0	1	7	0
55189_Vigun01g212100.1.fna	1	1	1	1	1	1	1	7	VuCB52.01g207000.1,Vigun01g212100.1,VuSanzi.01g206100.1,VuSuvita2.01g207700.1,VuTZ30.01g201200.1,VuUCR779.01g207800.1,VuZN016.01g201600.2,	7	0	0	0	0	0	0	0	0	0	0	1	7	0
38853_Vigun01g212200.1.fna	1	1	1	1	1	1	1	7	VuCB52.01g207100.1,Vigun01g212200.1,VuSanzi.01g206200.1,VuSuvita2.01g207800.1,VuTZ30.01g201300.1,VuUCR779.01g207900.1,VuZN016.01g201700.1,	7	0	0	0	0	0	0	0	0	0	0	1	7	0
33577_Vigun01g212300.2.fna	1	1	1	1	1	1	1	7	VuCB52.01g207200.1,Vigun01g212300.2,VuSanzi.01g206300.1,VuSuvita2.01g207900.1,VuTZ30.01g201400.1,VuUCR779.01g208000.1,VuZN016.01g201800.1,	7	0	0	0	0	0	0	0	0	0	0	1	7	0
49666_Vigun01g212400.3.fna	1	1	1	1	1	1	1	7	VuCB52.01g207300.1,Vigun01g212400.3,VuSanzi.01g206400.1,VuSuvita2.01g208000.1,VuTZ30.01g201500.1,VuUCR779.01g208100.1,VuZN016.01g201900.1,	7	0	0	0	0	0	0	0	0	0	0	1	7	0
31346_Vigun01g212500.1.fna	1	1	1	1	1	1	1	7	VuCB52.01g207400.1,Vigun01g212500.1,VuSanzi.01g206500.1,VuSuvita2.01g208100.1,VuTZ30.01g201600.1,VuUCR779.01g208200.1,VuZN016.01g202000.1,	7	0	0	0	0	0	0	0	0	0	0	1	7	0
51760_Vigun01g212600.1.fna	1	1	1	1	1	1	1	7	VuCB52.01g207500.1,Vigun01g212600.1,VuSanzi.01g206600.1,VuSuvita2.01g208200.1,VuTZ30.01g201700.1,VuUCR779.01g208300.1,VuZN016.01g202100.1,	7	0	0	0	0	0	0	0	0	0	0	1	7	0
47112_Vigun01g212700.1.fna	1	1	1	1	1	1	1	7	VuCB52.01g207600.1,Vigun01g212700.1,VuSanzi.01g206700.1,VuSuvita2.01g208300.1,VuTZ30.01g201800.1,VuUCR779.01g208400.1,VuZN016.01g202200.2,	7	0	0	0	0	0	0	0	0	0	0	1	7	0
47596_Vigun01g212800.1.fna	1	1	1	1	1	1	1	7	VuCB52.01g207700.1,Vigun01g212800.1,VuSanzi.01g206800.1,VuSuvita2.01g208400.1,VuTZ30.01g201900.2,VuUCR779.01g208500.1,VuZN016.01g202300.2,	7	0	0	0	0	0	0	0	0	0	0	1	7	0
47967_Vigun01g212900.1.fna	1	1	1	1	1	1	1	7	VuCB52.01g207800.1,Vigun01g212900.1,VuSanzi.01g206900.1,VuSuvita2.01g208500.1,VuTZ30.01g202000.2,VuUCR779.01g208600.1,VuZN016.01g202400.2,	7	0	0	0	0	0	0	0	0	0	0	1	7	0
42816_Vigun01g213000.1.fna	1	1	1	1	1	1	1	7	VuCB52.01g207900.1,Vigun01g213000.1,VuSanzi.01g207000.1,VuSuvita2.01g208600.1,VuTZ30.01g202100.1,VuUCR779.01g208700.1,VuZN016.01g202500.1,	7	0	0	0	0	0	0	0	0	0	0	1	7	0
34419_Vigun01g213100.2.fna	1	1	1	1	1	1	1	7	VuCB52.01g208000.1,Vigun01g213100.2,VuSanzi.01g207100.1,VuSuvita2.01g208700.1,VuTZ30.01g202200.1,VuUCR779.01g208800.1,VuZN016.01g202600.1,	7	0	0	0	0	0	0	0	0	0	0	1	7	0
34483_Vigun01g213300.1.fna	1	1	1	1	1	1	1	7	VuCB52.01g208100.1,Vigun01g213300.1,VuSanzi.01g207200.1,VuSuvita2.01g208800.1,VuTZ30.01g202300.1,VuUCR779.01g208900.1,VuZN016.01g202700.1,	7	0	0	0	0	0	0	0	0	0	0	1	7	0
48568_Vigun01g213400.1.fna	1	1	1	1	1	1	1	7	VuCB52.01g208200.1,Vigun01g213400.1,VuSanzi.01g207300.1,VuSuvita2.01g208900.1,VuTZ30.01g202400.1,VuUCR779.01g209000.1,VuZN016.01g202800.1,	7	0	0	0	0	0	0	0	0	0	0	1	7	0
39409_Vigun01g213500.1.fna	1	1	1	1	1	1	1	7	VuCB52.01g208300.1,Vigun01g213500.1,VuSanzi.01g207400.1,VuSuvita2.01g209000.1,VuTZ30.01g202500.1,VuUCR779.01g209100.1,VuZN016.01g202900.1,	7	0	0	0	0	0	0	0	0	0	0	1	7	0
49214_Vigun01g213600.1.fna	1	1	1	1	1	1	1	7	VuCB52.01g208400.1,Vigun01g213600.1,VuSanzi.01g207500.1,VuSuvita2.01g209100.1,VuTZ30.01g202600.1,VuUCR779.01g209200.1,VuZN016.01g203000.1,	7	0	0	0	0	0	0	0	0	0	0	1	7	0
33015_Vigun01g213700.1.fna	1	1	1	1	1	1	1	7	VuCB52.01g208500.1,Vigun01g213700.1,VuSanzi.01g207600.1,VuSuvita2.01g209200.1,VuTZ30.01g202700.1,VuUCR779.01g209300.1,VuZN016.01g203100.1,	7	0	0	0	0	0	0	0	0	0	0	1	7	0
52801_Vigun01g213800.1.fna	1	1	1	1	1	1	1	7	VuCB52.01g208600.1,Vigun01g213800.1,VuSanzi.01g207700.1,VuSuvita2.01g209300.1,VuTZ30.01g202800.1,VuUCR779.01g209400.1,VuZN016.01g203200.1,	7	0	0	0	0	0	0	0	0	0	0	1	7	0
31928_Vigun01g213900.1.fna	1	1	1	1	1	1	1	7	VuCB52.01g208700.1,Vigun01g213900.1,VuSanzi.01g207800.1,VuSuvita2.01g209400.1,VuTZ30.01g202900.1,VuUCR779.01g209500.1,VuZN016.01g203300.1,	7	0	0	0	0	0	0	0	0	0	0	1	7	0
54519_Vigun01g214000.1.fna	1	1	1	1	1	1	1	7	VuCB52.01g208800.1,Vigun01g214000.1,VuSanzi.01g207900.1,VuSuvita2.01g209500.1,VuTZ30.01g203000.3,VuUCR779.01g209600.1,VuZN016.01g203400.4,	7	0	0	0	0	0	0	0	0	0	0	1	7	0
47242_Vigun01g214100.1.fna	1	2	1	1	1	1	1	7	VuCB52.01g208900.1,Vigun01g214100.1,Vigun01g214200.1,VuSanzi.01g208000.1,VuSuvita2.01g209600.1,VuTZ30.01g203100.1,VuUCR779.01g209700.1,VuZN016.01g203500.1,	8	0	0	0	0	0	0	0	0	0	0	1	8	0
50395_Vigun01g214300.1.fna	1	1	1	1	1	1	1	7	VuCB52.01g209000.1,Vigun01g214300.1,VuSanzi.01g208100.1,VuSuvita2.01g209700.1,VuTZ30.01g203200.1,VuUCR779.01g209800.1,VuZN016.01g203600.1,	7	0	0	0	0	0	0	0	0	0	0	1	7	0
52800_Vigun01g214400.1.fna	1	1	1	1	1	1	1	7	VuCB52.01g209100.1,Vigun01g214400.1,VuSanzi.01g208200.1,VuSuvita2.01g209800.1,VuTZ30.01g203300.1,VuUCR779.01g209900.1,VuZN016.01g203700.1,	7	0	0	0	0	0	0	0	0	0	0	1	7	0
36466_Vigun01g214500.1.fna	1	1	1	1	1	1	1	7	VuCB52.01g209200.1,Vigun01g214500.1,VuSanzi.01g208300.1,VuSuvita2.01g209900.1,VuTZ30.01g203400.2,VuUCR779.01g210000.1,VuZN016.01g203800.2,	7	0	0	0	0	0	0	0	0	0	0	1	7	0
43298_Vigun01g214600.1.fna	1	1	1	1	1	1	1	7	VuCB52.01g209300.1,Vigun01g214600.1,VuSanzi.01g208400.1,VuSuvita2.01g210000.1,VuTZ30.01g203500.1,VuUCR779.01g210100.1,VuZN016.01g203900.1,	7	0	0	0	0	0	0	0	0	0	0	1	7	0
29609_Vigun01g214700.1.fna	1	1	1	1	1	1	1	7	VuCB52.01g209400.1,Vigun01g214700.1,VuSanzi.01g208500.1,VuSuvita2.01g210100.1,VuTZ30.01g203600.1,VuUCR779.01g210200.1,VuZN016.01g204000.1,	7	0	0	0	0	0	0	0	0	0	0	1	7	0
51447_Vigun01g214900.1.fna	1	1	1	1	1	1	1	7	VuCB52.01g209500.1,Vigun01g214900.1,VuSanzi.01g208600.1,VuSuvita2.01g210200.1,VuTZ30.01g203700.1,VuUCR779.01g210300.1,VuZN016.01g204100.1,	7	0	0	0	0	0	0	0	0	0	0	1	7	0
46957_Vigun01g215000.1.fna	1	1	1	1	1	1	1	7	VuCB52.01g209600.1,Vigun01g215000.1,VuSanzi.01g208700.1,VuSuvita2.01g210300.1,VuTZ30.01g203800.1,VuUCR779.01g210400.1,VuZN016.01g204200.1,	7	0	0	0	0	0	0	0	0	0	0	1	7	0
44721_Vigun01g215100.1.fna	1	1	1	1	1	1	1	7	VuCB52.01g209700.1,Vigun01g215100.1,VuSanzi.01g208800.1,VuSuvita2.01g210400.1,VuTZ30.01g203900.1,VuUCR779.01g210500.1,VuZN016.01g204300.1,	7	0	0	0	0	0	0	0	0	0	0	1	7	0
37351_Vigun01g215200.1.fna	1	1	1	1	1	1	1	7	VuCB52.01g209800.1,Vigun01g215200.1,VuSanzi.01g208900.1,VuSuvita2.01g210500.1,VuTZ30.01g204000.1,VuUCR779.01g210600.1,VuZN016.01g204400.1,	7	0	0	0	0	0	0	0	0	0	0	1	7	0
39289_Vigun01g215300.1.fna	1	1	1	1	1	1	1	7	VuCB52.01g209900.1,Vigun01g215300.1,VuSanzi.01g209000.1,VuSuvita2.01g210600.1,VuTZ30.01g204100.1,VuUCR779.01g210700.1,VuZN016.01g204500.1,	7	0	0	0	0	0	0	0	0	0	0	1	7	0
46374_Vigun01g215400.1.fna	1	1	1	1	1	1	1	7	VuCB52.01g210000.1,Vigun01g215400.1,VuSanzi.01g209100.1,VuSuvita2.01g210700.1,VuTZ30.01g204200.1,VuUCR779.01g210800.1,VuZN016.01g204600.1,	7	0	0	0	0	0	0	0	0	0	0	1	7	0
52305_Vigun01g215500.1.fna	1	1	1	1	1	1	1	7	VuCB52.01g210100.1,Vigun01g215500.1,VuSanzi.01g209200.1,VuSuvita2.01g210800.1,VuTZ30.01g204300.1,VuUCR779.01g210900.1,VuZN016.01g204700.1,	7	0	0	0	0	0	0	0	0	0	0	1	7	0
47899_Vigun01g215600.1.fna	1	1	1	1	1	1	1	7	VuCB52.01g210200.1,Vigun01g215600.1,VuSanzi.01g209300.1,VuSuvita2.01g210900.1,VuTZ30.01g204400.2,VuUCR779.01g211000.1,VuZN016.01g204800.1,	7	0	0	0	0	0	0	0	0	0	0	1	7	0
35403_Vigun01g215800.2.fna	1	1	1	1	1	1	1	7	VuCB52.01g210300.1,Vigun01g215800.2,VuSanzi.01g209500.1,VuSuvita2.01g211000.1,VuTZ30.01g204500.1,VuUCR779.01g211100.1,VuZN016.01g204900.1,	7	0	0	0	0	0	0	0	0	0	0	1	7	0
53884_Vigun01g215900.1.fna	1	1	1	1	1	1	1	7	VuCB52.01g210400.1,Vigun01g215900.1,VuSanzi.01g209600.1,VuSuvita2.01g211100.1,VuTZ30.01g204600.1,VuUCR779.01g211200.1,VuZN016.01g205000.1,	7	0	0	0	0	0	0	0	0	0	0	1	7	0
45032_Vigun01g216000.8.fna	1	1	1	1	1	1	1	7	VuCB52.01g210500.1,Vigun01g216000.8,VuSanzi.01g209700.1,VuSuvita2.01g211200.1,VuTZ30.01g204700.2,VuUCR779.01g211300.1,VuZN016.01g205100.2,	7	0	0	0	0	0	0	0	0	0	0	1	7	0
52911_Vigun01g216100.1.fna	1	1	1	1	1	1	1	7	VuCB52.01g210600.1,Vigun01g216100.1,VuSanzi.01g209800.1,VuSuvita2.01g211300.1,VuTZ30.01g204800.1,VuUCR779.01g211400.1,VuZN016.01g205200.1,	7	0	0	0	0	0	0	0	0	0	0	1	7	0
54460_Vigun01g216300.1.fna	1	1	1	1	1	1	1	7	VuCB52.01g210800.1,Vigun01g216300.1,VuSanzi.01g210000.1,VuSuvita2.01g211500.1,VuTZ30.01g205000.1,VuUCR779.01g211600.1,VuZN016.01g205400.1,	7	0	0	0	0	0	0	0	0	0	0	1	7	0
57990_Vigun01g216400.1.fna	1	1	1	1	1	1	1	7	VuCB52.01g210900.1,Vigun01g216400.1,VuSanzi.01g210100.1,VuSuvita2.01g211600.1,VuTZ30.01g205100.1,VuUCR779.01g211700.1,VuZN016.01g205500.1,	7	0	0	0	0	0	0	0	0	0	0	1	7	0
36819_Vigun01g216500.1.fna	1	1	1	1	1	1	1	7	VuCB52.01g211000.1,Vigun01g216500.1,VuSanzi.01g210200.1,VuSuvita2.01g211700.1,VuTZ30.01g205200.1,VuUCR779.01g211800.1,VuZN016.01g205600.1,	7	0	0	0	0	0	0	0	0	0	0	1	7	0
42856_Vigun01g216600.1.fna	1	1	1	1	1	1	1	7	VuCB52.01g211100.1,Vigun01g216600.1,VuSanzi.01g210300.1,VuSuvita2.01g211800.1,VuTZ30.01g205300.1,VuUCR779.01g211900.1,VuZN016.01g205700.1,	7	0	0	0	0	0	0	0	0	0	0	1	7	0
44610_Vigun01g216700.1.fna	1	1	1	1	1	1	1	7	VuCB52.01g211200.1,Vigun01g216700.1,VuSanzi.01g210400.1,VuSuvita2.01g211900.1,VuTZ30.01g205400.1,VuUCR779.01g212000.1,VuZN016.01g205800.1,	7	0	0	0	0	0	0	0	0	0	0	1	7	0
41749_Vigun01g216800.1.fna	1	1	1	1	1	1	1	7	VuCB52.01g211300.1,Vigun01g216800.1,VuSanzi.01g210500.1,VuSuvita2.01g212000.1,VuTZ30.01g205500.1,VuUCR779.01g212100.1,VuZN016.01g205900.1,	7	0	0	0	0	0	0	0	0	0	0	1	7	0
29600_Vigun01g216900.1.fna	1	1	1	1	1	1	1	7	VuCB52.01g211400.1,Vigun01g216900.1,VuSanzi.01g210600.1,VuSuvita2.01g212100.1,VuTZ30.01g205600.2,VuUCR779.01g212200.1,VuZN016.01g206000.2,	7	0	0	0	0	0	0	0	0	0	0	1	7	0
52761_Vigun01g217000.1.fna	1	1	1	1	1	1	1	7	VuCB52.01g211500.1,Vigun01g217000.1,VuSanzi.01g210700.1,VuSuvita2.01g212200.1,VuTZ30.01g205700.1,VuUCR779.01g212300.1,VuZN016.01g206100.1,	7	0	0	0	0	0	0	0	0	0	0	1	7	0
58576_Vigun01g217100.1.fna	1	1	1	1	1	1	1	7	VuCB52.01g211600.1,Vigun01g217100.1,VuSanzi.01g210800.1,VuSuvita2.01g212300.1,VuTZ30.01g205800.2,VuUCR779.01g212400.1,VuZN016.01g206200.2,	7	0	0	0	0	0	0	0	0	0	0	1	7	0
50027_Vigun04g068200.1.fna	1	1	1	1	1	1	1	7	VuCB52.01g211700.1,Vigun04g068200.1,VuSanzi.L033900.1,VuSuvita2.01g212400.1,VuTZ30.01g205900.1,VuUCR779.01g212500.1,VuZN016.01g206300.1,	5	0	0	1	0	0	0	0	0	0	0	0	6	1
43295_Vigun01g217300.1.fna	1	2	2	2	1	1	1	7	VuCB52.01g211800.1,Vigun01g217300.1,Vigun04g068250.1,VuSanzi.L012100.1,VuSanzi.01g210900.1,VuSuvita2.01g212500.1,VuSuvita2.L052500.1,VuTZ30.01g206000.1,VuUCR779.01g212600.1,VuZN016.01g206350.1,	7	0	0	1	0	0	0	0	0	0	0	0	8	2
41605_Vigun01g217400.1.fna	1	2	1	1	1	1	1	7	VuCB52.01g211900.1,Vigun01g217400.1,Vigun04g068300.1,VuSanzi.01g211000.1,VuSuvita2.01g213200.1,VuTZ30.01g206100.1,VuUCR779.01g212700.1,VuZN016.01g206400.1,	7	0	0	1	0	0	0	0	0	0	0	0	8	0
33576_Vigun01g217500.1.fna	1	1	1	1	1	1	1	7	VuCB52.01g212000.1,Vigun01g217500.1,VuSanzi.01g211100.1,VuSuvita2.01g213300.1,VuTZ30.01g206200.3,VuUCR779.01g212800.1,VuZN016.01g206500.3,	7	0	0	0	0	0	0	0	0	0	0	1	7	0
32834_Vigun01g217600.1.fna	1	1	1	1	1	1	1	7	VuCB52.01g212100.1,Vigun01g217600.1,VuSanzi.01g211200.1,VuSuvita2.01g213400.1,VuTZ30.01g206300.1,VuUCR779.01g212900.1,VuZN016.01g206600.1,	7	0	0	0	0	0	0	0	0	0	0	1	7	0
37472_Vigun01g217700.1.fna	1	1	1	1	1	1	1	7	VuCB52.01g212200.1,Vigun01g217700.1,VuSanzi.01g211300.1,VuSuvita2.01g213500.1,VuTZ30.01g206400.1,VuUCR779.01g213000.1,VuZN016.01g206700.1,	7	0	0	0	0	0	0	0	0	0	0	1	7	0
31886_Vigun01g217800.2.fna	1	1	1	1	1	1	1	7	VuCB52.01g212300.1,Vigun01g217800.2,VuSanzi.01g211400.1,VuSuvita2.01g213600.1,VuTZ30.01g206500.1,VuUCR779.01g213100.1,VuZN016.01g206800.1,	7	0	0	0	0	0	0	0	0	0	0	1	7	0
31395_Vigun01g217900.1.fna	1	1	1	1	1	1	1	7	VuCB52.01g212400.1,Vigun01g217900.1,VuSanzi.01g211500.1,VuSuvita2.01g213700.1,VuTZ30.01g206600.1,VuUCR779.01g213200.1,VuZN016.01g206900.1,	7	0	0	0	0	0	0	0	0	0	0	1	7	0
31425_Vigun01g218100.1.fna	2	2	1	1	1	1	1	7	VuCB52.01g212500.1,VuCB52.01g212600.1,Vigun01g218100.1,Vigun01g218000.1,VuSanzi.01g211600.1,VuSuvita2.01g213900.1,VuTZ30.01g206700.1,VuUCR779.01g213300.1,VuZN016.01g207000.1,	9	0	0	0	0	0	0	0	0	0	0	1	9	0
29140_Vigun01g218400.1.fna	1	1	1	1	1	1	1	7	VuCB52.01g212700.1,Vigun01g218400.1,VuSanzi.01g211800.1,VuSuvita2.01g214000.1,VuTZ30.01g206800.1,VuUCR779.01g213500.1,VuZN016.01g207200.1,	7	0	0	0	0	0	0	0	0	0	0	1	7	0
57048_Vigun01g218500.1.fna	1	1	1	1	1	1	1	7	VuCB52.01g212800.1,Vigun01g218500.1,VuSanzi.01g211900.1,VuSuvita2.01g214100.1,VuTZ30.01g206900.1,VuUCR779.01g213600.1,VuZN016.01g207300.1,	7	0	0	0	0	0	0	0	0	0	0	1	7	0
51715_Vigun01g218600.1.fna	1	1	1	1	1	1	1	7	VuCB52.01g212900.1,Vigun01g218600.1,VuSanzi.01g212000.1,VuSuvita2.01g214200.1,VuTZ30.01g207000.3,VuUCR779.01g213700.1,VuZN016.01g207400.1,	7	0	0	0	0	0	0	0	0	0	0	1	7	0
47407_Vigun01g218700.1.fna	1	1	1	1	1	1	1	7	VuCB52.01g213000.1,Vigun01g218700.1,VuSanzi.01g212100.1,VuSuvita2.01g214300.1,VuTZ30.01g207100.1,VuUCR779.01g213800.1,VuZN016.01g207500.2,	7	0	0	0	0	0	0	0	0	0	0	1	7	0
39721_Vigun01g218800.1.fna	1	1	1	1	1	1	1	7	VuCB52.01g213100.1,Vigun01g218800.1,VuSanzi.01g212200.1,VuSuvita2.01g214400.1,VuTZ30.01g207200.1,VuUCR779.01g213900.1,VuZN016.01g207600.1,	7	0	0	0	0	0	0	0	0	0	0	1	7	0
41799_Vigun01g218900.1.fna	1	1	1	1	1	1	1	7	VuCB52.01g213200.1,Vigun01g218900.1,VuSanzi.01g212300.1,VuSuvita2.01g214500.1,VuTZ30.01g207300.1,VuUCR779.01g214000.1,VuZN016.01g207700.1,	7	0	0	0	0	0	0	0	0	0	0	1	7	0
30574_Vigun01g219000.1.fna	1	1	1	1	1	1	1	7	VuCB52.01g213300.1,Vigun01g219000.1,VuSanzi.01g212400.1,VuSuvita2.01g214600.1,VuTZ30.01g207400.1,VuUCR779.01g214100.1,VuZN016.01g207800.1,	7	0	0	0	0	0	0	0	0	0	0	1	7	0
57986_Vigun01g219100.2.fna	1	1	1	1	1	1	1	7	VuCB52.01g213400.1,Vigun01g219100.2,VuSanzi.01g212500.1,VuSuvita2.01g214700.1,VuTZ30.01g207500.1,VuUCR779.01g214200.1,VuZN016.01g207900.1,	7	0	0	0	0	0	0	0	0	0	0	1	7	0
47828_Vigun01g219200.1.fna	1	1	1	1	1	1	1	7	VuCB52.01g213500.1,Vigun01g219200.1,VuSanzi.01g212600.1,VuSuvita2.01g214800.1,VuTZ30.01g207600.1,VuUCR779.01g214300.1,VuZN016.01g208000.1,	7	0	0	0	0	0	0	0	0	0	0	1	7	0
32785_Vigun01g219250.1.fna	1	1	1	1	1	1	1	7	VuCB52.01g213600.1,Vigun01g219250.1,VuSanzi.01g212700.1,VuSuvita2.01g214900.1,VuTZ30.01g207700.1,VuUCR779.01g214400.1,VuZN016.01g208100.1,	7	0	0	0	0	0	0	0	0	0	0	1	7	0
39525_Vigun01g219300.2.fna	1	1	1	1	1	1	1	7	VuCB52.01g213700.1,Vigun01g219300.2,VuSanzi.01g212800.1,VuSuvita2.01g215000.1,VuTZ30.01g207800.2,VuUCR779.01g214500.1,VuZN016.01g208200.2,	7	0	0	0	0	0	0	0	0	0	0	1	7	0
46691_Vigun01g219400.3.fna	1	1	1	1	1	1	1	7	VuCB52.01g213900.1,Vigun01g219400.3,VuSanzi.01g213000.1,VuSuvita2.01g215200.1,VuTZ30.01g208000.1,VuUCR779.01g214700.1,VuZN016.01g208400.1,	7	0	0	0	0	0	0	0	0	0	0	1	7	0
45756_Vigun01g219500.1.fna	1	1	1	1	1	1	1	7	VuCB52.01g214000.1,Vigun01g219500.1,VuSanzi.01g213100.1,VuSuvita2.01g215300.1,VuTZ30.01g208100.1,VuUCR779.01g214800.1,VuZN016.01g208500.1,	7	0	0	0	0	0	0	0	0	0	0	1	7	0
47502_Vigun01g219600.1.fna	1	1	1	1	1	1	1	7	VuCB52.01g214100.1,Vigun01g219600.1,VuSanzi.01g213200.1,VuSuvita2.01g215400.1,VuTZ30.01g208200.1,VuUCR779.01g214900.1,VuZN016.01g208600.1,	7	0	0	0	0	0	0	0	0	0	0	1	7	0
48299_Vigun01g219700.1.fna	1	1	1	1	1	1	1	7	VuCB52.01g214200.1,Vigun01g219700.1,VuSanzi.01g213300.1,VuSuvita2.01g215500.1,VuTZ30.01g208300.1,VuUCR779.01g215000.1,VuZN016.01g208700.1,	7	0	0	0	0	0	0	0	0	0	0	1	7	0
37677_Vigun01g219800.1.fna	1	1	1	1	1	1	1	7	VuCB52.01g214300.1,Vigun01g219800.1,VuSanzi.01g213400.1,VuSuvita2.01g215600.1,VuTZ30.01g208400.2,VuUCR779.01g215100.1,VuZN016.01g208800.2,	7	0	0	0	0	0	0	0	0	0	0	1	7	0
28653_Vigun01g219900.1.fna	1	1	1	1	1	1	1	7	VuCB52.01g214400.1,Vigun01g219900.1,VuSanzi.01g213500.1,VuSuvita2.01g215700.1,VuTZ30.01g208500.2,VuUCR779.01g215200.1,VuZN016.01g208900.2,	7	0	0	0	0	0	0	0	0	0	0	1	7	0
28658_Vigun01g220000.1.fna	1	1	1	1	1	1	1	7	VuCB52.01g214500.1,Vigun01g220000.1,VuSanzi.01g213600.1,VuSuvita2.01g215800.1,VuTZ30.01g208600.1,VuUCR779.01g215300.1,VuZN016.01g209000.1,	7	0	0	0	0	0	0	0	0	0	0	1	7	0
42607_Vigun01g220100.1.fna	1	1	1	1	1	1	1	7	VuCB52.01g214600.1,Vigun01g220100.1,VuSanzi.01g213700.1,VuSuvita2.01g215900.1,VuTZ30.01g208700.1,VuUCR779.01g215400.1,VuZN016.01g209100.1,	7	0	0	0	0	0	0	0	0	0	0	1	7	0
49944_Vigun01g220200.1.fna	1	1	1	1	1	1	1	7	VuCB52.01g214700.1,Vigun01g220200.1,VuSanzi.01g213800.1,VuSuvita2.01g216000.1,VuTZ30.01g208800.1,VuUCR779.01g215500.1,VuZN016.01g209200.1,	7	0	0	0	0	0	0	0	0	0	0	1	7	0
47406_Vigun01g220300.1.fna	1	1	1	1	1	1	1	7	VuCB52.01g214800.1,Vigun01g220300.1,VuSanzi.01g213900.1,VuSuvita2.01g216100.1,VuTZ30.01g208900.1,VuUCR779.01g215600.1,VuZN016.01g209300.1,	7	0	0	0	0	0	0	0	0	0	0	1	7	0
45968_Vigun01g220400.2.fna	1	1	1	1	1	1	1	7	VuCB52.01g214900.1,Vigun01g220400.2,VuSanzi.01g214000.1,VuSuvita2.01g216200.1,VuTZ30.01g209000.1,VuUCR779.01g215700.1,VuZN016.01g209400.1,	7	0	0	0	0	0	0	0	0	0	0	1	7	0
57348_Vigun01g220500.1.fna	1	1	1	1	1	1	1	7	VuCB52.01g215000.1,Vigun01g220500.1,VuSanzi.01g214100.1,VuSuvita2.01g216300.1,VuTZ30.01g209100.1,VuUCR779.01g215800.1,VuZN016.01g209500.1,	7	0	0	0	0	0	0	0	0	0	0	1	7	0
41020_Vigun01g220700.1.fna	1	1	1	1	1	1	1	7	VuCB52.01g215100.1,Vigun01g220700.1,VuSanzi.01g214200.1,VuSuvita2.01g216400.1,VuTZ30.01g209200.1,VuUCR779.01g215900.1,VuZN016.01g209600.1,	7	0	0	0	0	0	0	0	0	0	0	1	7	0
36953_Vigun01g220800.1.fna	1	1	1	1	1	1	1	7	VuCB52.01g215200.1,Vigun01g220800.1,VuSanzi.01g214300.1,VuSuvita2.01g216500.1,VuTZ30.01g209300.2,VuUCR779.01g216000.1,VuZN016.01g209700.1,	7	0	0	0	0	0	0	0	0	0	0	1	7	0
32947_Vigun01g220900.1.fna	1	1	1	1	1	1	1	7	VuCB52.01g215300.1,Vigun01g220900.1,VuSanzi.01g214400.1,VuSuvita2.01g216600.1,VuTZ30.01g209400.2,VuUCR779.01g216100.1,VuZN016.01g209800.2,	7	0	0	0	0	0	0	0	0	0	0	1	7	0
40658_Vigun01g221000.1.fna	1	1	1	1	1	1	1	7	VuCB52.01g215400.1,Vigun01g221000.1,VuSanzi.01g214500.1,VuSuvita2.01g216700.1,VuTZ30.01g209500.1,VuUCR779.01g216200.1,VuZN016.01g209900.1,	7	0	0	0	0	0	0	0	0	0	0	1	7	0
38236_Vigun01g221100.3.fna	1	1	1	1	1	1	1	7	VuCB52.01g215500.1,Vigun01g221100.3,VuSanzi.01g214600.1,VuSuvita2.01g216800.1,VuTZ30.01g209600.1,VuUCR779.01g216300.1,VuZN016.01g210000.2,	7	0	0	0	0	0	0	0	0	0	0	1	7	0
33657_Vigun01g221200.1.fna	1	1	1	1	1	1	1	7	VuCB52.01g215600.1,Vigun01g221200.1,VuSanzi.01g214700.1,VuSuvita2.01g216900.1,VuTZ30.01g209700.1,VuUCR779.01g216400.1,VuZN016.01g210100.1,	7	0	0	0	0	0	0	0	0	0	0	1	7	0
53266_Vigun01g221300.1.fna	1	1	1	1	1	1	1	7	VuCB52.01g215700.1,Vigun01g221300.1,VuSanzi.01g214800.1,VuSuvita2.01g217000.1,VuTZ30.01g209800.1,VuUCR779.01g216500.1,VuZN016.01g210200.1,	7	0	0	0	0	0	0	0	0	0	0	1	7	0
43000_Vigun01g221400.1.fna	1	1	1	1	1	1	1	7	VuCB52.01g215800.1,Vigun01g221400.1,VuSanzi.01g214900.1,VuSuvita2.01g217100.1,VuTZ30.01g209900.1,VuUCR779.01g216600.1,VuZN016.01g210300.2,	7	0	0	0	0	0	0	0	0	0	0	1	7	0
32315_Vigun01g221500.1.fna	1	1	1	1	1	1	1	7	VuCB52.01g215900.1,Vigun01g221500.1,VuSanzi.01g215000.1,VuSuvita2.01g217200.1,VuTZ30.01g210000.1,VuUCR779.01g216700.1,VuZN016.01g210400.1,	7	0	0	0	0	0	0	0	0	0	0	1	7	0
47547_Vigun01g221600.1.fna	1	1	1	1	1	1	1	7	VuCB52.01g216000.1,Vigun01g221600.1,VuSanzi.01g215100.1,VuSuvita2.01g217300.1,VuTZ30.01g210100.1,VuUCR779.01g216800.1,VuZN016.01g210500.1,	7	0	0	0	0	0	0	0	0	0	0	1	7	0
36821_Vigun01g221700.1.fna	1	1	1	1	1	1	1	7	VuCB52.01g216100.1,Vigun01g221700.1,VuSanzi.01g215200.1,VuSuvita2.01g217400.1,VuTZ30.01g210200.1,VuUCR779.01g216900.1,VuZN016.01g210600.1,	7	0	0	0	0	0	0	0	0	0	0	1	7	0
34582_Vigun01g221800.1.fna	1	1	1	1	1	1	1	7	VuCB52.01g216200.1,Vigun01g221800.1,VuSanzi.01g215300.1,VuSuvita2.01g217500.1,VuTZ30.01g210300.1,VuUCR779.01g217000.1,VuZN016.01g210700.1,	7	0	0	0	0	0	0	0	0	0	0	1	7	0
34480_Vigun01g221900.1.fna	1	1	1	1	1	1	1	7	VuCB52.01g216300.1,Vigun01g221900.1,VuSanzi.01g215400.1,VuSuvita2.01g217600.1,VuTZ30.01g210400.1,VuUCR779.01g217100.1,VuZN016.01g210800.1,	7	0	0	0	0	0	0	0	0	0	0	1	7	0
34564_Vigun01g222000.1.fna	2	2	2	2	2	2	2	7	VuCB52.01g216400.1,VuCB52.01g216500.1,Vigun01g222000.1,Vigun01g222100.1,VuSanzi.01g215600.1,VuSanzi.01g215500.1,VuSuvita2.01g217700.1,VuSuvita2.01g217800.1,VuTZ30.01g210500.2,VuTZ30.01g210600.1,VuUCR779.01g217300.1,VuUCR779.01g217200.1,VuZN016.01g210900.2,VuZN016.01g211000.1,	14	0	0	0	0	0	0	0	0	0	0	1	14	0
50228_Vigun01g222200.1.fna	1	1	1	1	1	1	1	7	VuCB52.01g216600.1,Vigun01g222200.1,VuSanzi.01g215700.1,VuSuvita2.01g217900.1,VuTZ30.01g210700.1,VuUCR779.01g217400.1,VuZN016.01g211100.1,	7	0	0	0	0	0	0	0	0	0	0	1	7	0
32104_Vigun01g222300.1.fna	1	1	1	1	1	1	1	7	VuCB52.01g216700.1,Vigun01g222300.1,VuSanzi.01g215800.1,VuSuvita2.01g218000.1,VuTZ30.01g210800.1,VuUCR779.01g217500.1,VuZN016.01g211200.1,	7	0	0	0	0	0	0	0	0	0	0	1	7	0
53523_Vigun01g222500.1.fna	1	1	1	1	1	1	1	7	VuCB52.01g216800.1,Vigun01g222500.1,VuSanzi.01g215900.1,VuSuvita2.01g218100.1,VuTZ30.01g210900.1,VuUCR779.01g217600.1,VuZN016.01g211300.1,	7	0	0	0	0	0	0	0	0	0	0	1	7	0
52364_Vigun01g222600.1.fna	1	1	1	1	1	1	1	7	VuCB52.01g216900.1,Vigun01g222600.1,VuSanzi.01g216000.1,VuSuvita2.01g218200.1,VuTZ30.01g211000.1,VuUCR779.01g217700.1,VuZN016.01g211400.1,	7	0	0	0	0	0	0	0	0	0	0	1	7	0
34420_Vigun01g222700.1.fna	1	1	1	1	1	1	1	7	VuCB52.01g217000.1,Vigun01g222700.1,VuSanzi.01g216100.1,VuSuvita2.01g218300.1,VuTZ30.01g211100.1,VuUCR779.01g217800.1,VuZN016.01g211500.1,	7	0	0	0	0	0	0	0	0	0	0	1	7	0
47055_Vigun01g222800.1.fna	1	1	1	1	1	1	1	7	VuCB52.01g217100.1,Vigun01g222800.1,VuSanzi.01g216200.1,VuSuvita2.01g218400.1,VuTZ30.01g211200.1,VuUCR779.01g217900.1,VuZN016.01g211600.1,	7	0	0	0	0	0	0	0	0	0	0	1	7	0
42064_Vigun01g222900.1.fna	1	1	1	1	1	1	1	7	VuCB52.01g217200.1,Vigun01g222900.1,VuSanzi.01g216300.1,VuSuvita2.01g218500.1,VuTZ30.01g211300.1,VuUCR779.01g218000.1,VuZN016.01g211700.1,	7	0	0	0	0	0	0	0	0	0	0	1	7	0
39013_Vigun01g223000.2.fna	1	1	1	1	1	1	1	7	VuCB52.01g217300.1,Vigun01g223000.2,VuSanzi.01g216400.1,VuSuvita2.01g218600.1,VuTZ30.01g211400.1,VuUCR779.01g218100.1,VuZN016.01g211800.1,	7	0	0	0	0	0	0	0	0	0	0	1	7	0
38894_Vigun01g223100.1.fna	1	1	1	1	1	1	1	7	VuCB52.01g217400.1,Vigun01g223100.1,VuSanzi.01g216500.1,VuSuvita2.01g218700.1,VuTZ30.01g211500.1,VuUCR779.01g218200.1,VuZN016.01g211900.1,	7	0	0	0	0	0	0	0	0	0	0	1	7	0
39795_Vigun01g223200.1.fna	1	1	1	1	1	1	1	7	VuCB52.01g217500.1,Vigun01g223200.1,VuSanzi.01g216600.1,VuSuvita2.01g218800.1,VuTZ30.01g211600.1,VuUCR779.01g218300.1,VuZN016.01g212000.1,	7	0	0	0	0	0	0	0	0	0	0	1	7	0
45239_Vigun01g223300.1.fna	1	1	1	1	1	1	1	7	VuCB52.01g217700.1,Vigun01g223300.1,VuSanzi.01g216800.1,VuSuvita2.01g219000.1,VuTZ30.01g211800.1,VuUCR779.01g218500.1,VuZN016.01g212200.1,	7	0	0	0	0	0	0	0	0	0	0	1	7	0
39570_Vigun01g223400.1.fna	1	1	1	1	1	1	1	7	VuCB52.01g217800.1,Vigun01g223400.1,VuSanzi.01g216900.1,VuSuvita2.01g219100.1,VuTZ30.01g211900.1,VuUCR779.01g218600.1,VuZN016.01g212300.2,	7	0	0	0	0	0	0	0	0	0	0	1	7	0
58522_Vigun01g223500.2.fna	1	1	1	1	1	1	1	7	VuCB52.01g217900.1,Vigun01g223500.2,VuSanzi.01g217000.1,VuSuvita2.01g219200.1,VuTZ30.01g212000.1,VuUCR779.01g218700.1,VuZN016.01g212400.1,	7	0	0	0	0	0	0	0	0	0	0	1	7	0
41260_Vigun01g223600.1.fna	1	1	1	1	1	1	1	7	VuCB52.01g218000.1,Vigun01g223600.1,VuSanzi.01g217100.1,VuSuvita2.01g219300.1,VuTZ30.01g212100.1,VuUCR779.01g218800.1,VuZN016.01g212500.1,	7	0	0	0	0	0	0	0	0	0	0	1	7	0
39896_Vigun01g223700.1.fna	1	1	1	1	1	1	1	7	VuCB52.01g218100.1,Vigun01g223700.1,VuSanzi.01g217200.1,VuSuvita2.01g219400.1,VuTZ30.01g212200.1,VuUCR779.01g218900.1,VuZN016.01g212600.1,	7	0	0	0	0	0	0	0	0	0	0	1	7	0
51451_Vigun01g223800.1.fna	1	1	1	1	1	1	1	7	VuCB52.01g218200.1,Vigun01g223800.1,VuSanzi.01g217300.1,VuSuvita2.01g219500.1,VuTZ30.01g212300.1,VuUCR779.01g219000.1,VuZN016.01g212700.1,	7	0	0	0	0	0	0	0	0	0	0	1	7	0
51398_Vigun01g223900.1.fna	1	1	1	1	1	1	1	7	VuCB52.01g218300.1,Vigun01g223900.1,VuSanzi.01g217400.1,VuSuvita2.01g219600.1,VuTZ30.01g212400.1,VuUCR779.01g219100.1,VuZN016.01g212800.1,	7	0	0	0	0	0	0	0	0	0	0	1	7	0
36330_Vigun01g224000.1.fna	1	1	1	1	1	1	1	7	VuCB52.01g218400.1,Vigun01g224000.1,VuSanzi.01g217500.1,VuSuvita2.01g219700.1,VuTZ30.01g212500.1,VuUCR779.01g219200.1,VuZN016.01g212900.1,	7	0	0	0	0	0	0	0	0	0	0	1	7	0
41753_Vigun01g224100.1.fna	1	1	1	1	1	1	1	7	VuCB52.01g218500.1,Vigun01g224100.1,VuSanzi.01g217600.1,VuSuvita2.01g219800.1,VuTZ30.01g212600.1,VuUCR779.01g219300.1,VuZN016.01g213000.1,	7	0	0	0	0	0	0	0	0	0	0	1	7	0
46080_Vigun01g224200.1.fna	1	1	1	1	1	1	1	7	VuCB52.01g218600.1,Vigun01g224200.1,VuSanzi.01g217700.1,VuSuvita2.01g219900.1,VuTZ30.01g212700.2,VuUCR779.01g219400.1,VuZN016.01g213100.2,	7	0	0	0	0	0	0	0	0	0	0	1	7	0
33501_Vigun01g224300.3.fna	1	1	1	1	1	1	1	7	VuCB52.01g218700.1,Vigun01g224300.3,VuSanzi.01g217800.1,VuSuvita2.01g220000.1,VuTZ30.01g212800.2,VuUCR779.01g219500.1,VuZN016.01g213200.2,	7	0	0	0	0	0	0	0	0	0	0	1	7	0
49621_Vigun01g224400.1.fna	1	1	1	1	1	1	1	7	VuCB52.01g218800.1,Vigun01g224400.1,VuSanzi.01g217900.1,VuSuvita2.01g220100.1,VuTZ30.01g212900.1,VuUCR779.01g219600.1,VuZN016.01g213300.2,	7	0	0	0	0	0	0	0	0	0	0	1	7	0
34628_Vigun01g224500.1.fna	1	1	1	1	1	1	1	7	VuCB52.01g218900.1,Vigun01g224500.1,VuSanzi.01g218000.1,VuSuvita2.01g220200.1,VuTZ30.01g213000.1,VuUCR779.01g219700.1,VuZN016.01g213400.1,	7	0	0	0	0	0	0	0	0	0	0	1	7	0
45760_Vigun01g224700.1.fna	1	1	1	1	1	1	1	7	VuCB52.01g219000.1,Vigun01g224700.1,VuSanzi.01g218100.1,VuSuvita2.01g220400.1,VuTZ30.01g213100.1,VuUCR779.01g219900.1,VuZN016.01g213600.1,	7	0	0	0	0	0	0	0	0	0	0	1	7	0
38489_Vigun01g224900.1.fna	1	1	1	1	1	1	1	7	VuCB52.01g219100.1,Vigun01g224900.1,VuSanzi.01g218300.1,VuSuvita2.01g220600.1,VuTZ30.01g213200.1,VuUCR779.01g220000.1,VuZN016.01g213700.1,	7	0	0	0	0	0	0	0	0	0	0	1	7	0
38380_Vigun01g225000.1.fna	1	1	1	1	1	1	1	7	VuCB52.01g219200.1,Vigun01g225000.1,VuSanzi.01g218400.1,VuSuvita2.01g220700.1,VuTZ30.01g213300.1,VuUCR779.01g220100.1,VuZN016.01g213800.1,	7	0	0	0	0	0	0	0	0	0	0	1	7	0
37922_Vigun01g225100.1.fna	1	1	1	1	1	1	1	7	VuCB52.01g219300.1,Vigun01g225100.1,VuSanzi.01g218500.1,VuSuvita2.01g220800.1,VuTZ30.01g213400.1,VuUCR779.01g220200.1,VuZN016.01g213900.1,	7	0	0	0	0	0	0	0	0	0	0	1	7	0
45761_Vigun01g225200.1.fna	1	1	1	1	1	1	1	7	VuCB52.01g219400.1,Vigun01g225200.1,VuSanzi.01g218600.1,VuSuvita2.01g220900.1,VuTZ30.01g213500.1,VuUCR779.01g220300.1,VuZN016.01g214000.1,	7	0	0	0	0	0	0	0	0	0	0	1	7	0
52257_Vigun01g225300.1.fna	1	1	1	1	1	1	1	7	VuCB52.01g219500.1,Vigun01g225300.1,VuSanzi.01g218700.1,VuSuvita2.01g221000.1,VuTZ30.01g213600.1,VuUCR779.01g220400.1,VuZN016.01g214100.1,	7	0	0	0	0	0	0	0	0	0	0	1	7	0
46735_Vigun01g225400.1.fna	1	1	1	1	1	1	1	7	VuCB52.01g219600.1,Vigun01g225400.1,VuSanzi.01g218800.1,VuSuvita2.01g221100.1,VuTZ30.01g213700.1,VuUCR779.01g220500.1,VuZN016.01g214200.1,	7	0	0	0	0	0	0	0	0	0	0	1	7	0
46693_Vigun01g225500.1.fna	1	1	1	1	1	1	1	7	VuCB52.01g219700.1,Vigun01g225500.1,VuSanzi.01g218900.1,VuSuvita2.01g221200.1,VuTZ30.01g213800.1,VuUCR779.01g220600.1,VuZN016.01g214300.1,	7	0	0	0	0	0	0	0	0	0	0	1	7	0
39118_Vigun01g225600.1.fna	1	1	1	1	1	1	1	7	VuCB52.01g219800.1,Vigun01g225600.1,VuSanzi.01g219000.1,VuSuvita2.01g221300.1,VuTZ30.01g213900.1,VuUCR779.01g220700.1,VuZN016.01g214400.1,	7	0	0	0	0	0	0	0	0	0	0	1	7	0
45295_Vigun01g225700.1.fna	1	1	1	1	1	1	1	7	VuCB52.01g219900.1,Vigun01g225700.1,VuSanzi.01g219100.1,VuSuvita2.01g221400.1,VuTZ30.01g214000.1,VuUCR779.01g220800.1,VuZN016.01g214500.1,	7	0	0	0	0	0	0	0	0	0	0	1	7	0
38205_Vigun01g225800.1.fna	1	1	1	1	1	1	1	7	VuCB52.01g220000.1,Vigun01g225800.1,VuSanzi.01g219200.1,VuSuvita2.01g221500.1,VuTZ30.01g214100.1,VuUCR779.01g220900.1,VuZN016.01g214600.1,	7	0	0	0	0	0	0	0	0	0	0	1	7	0
34603_Vigun01g225900.1.fna	1	1	1	1	1	1	1	7	VuCB52.01g220100.1,Vigun01g225900.1,VuSanzi.01g219300.1,VuSuvita2.01g221600.1,VuTZ30.01g214200.1,VuUCR779.01g221000.1,VuZN016.01g214700.1,	7	0	0	0	0	0	0	0	0	0	0	1	7	0
34831_Vigun01g226000.1.fna	1	1	1	1	1	1	1	7	VuCB52.01g220200.1,Vigun01g226000.1,VuSanzi.01g219400.1,VuSuvita2.01g221700.1,VuTZ30.01g214300.1,VuUCR779.01g221100.1,VuZN016.01g214800.1,	7	0	0	0	0	0	0	0	0	0	0	1	7	0
34481_Vigun01g226100.4.fna	1	1	1	1	1	1	1	7	VuCB52.01g220300.1,Vigun01g226100.4,VuSanzi.01g219500.1,VuSuvita2.01g221800.1,VuTZ30.01g214400.2,VuUCR779.01g221200.1,VuZN016.01g214900.2,	7	0	0	0	0	0	0	0	0	0	0	1	7	0
34013_Vigun01g226200.1.fna	1	1	1	1	1	1	1	7	VuCB52.01g220500.1,Vigun01g226200.1,VuSanzi.01g219600.1,VuSuvita2.01g221900.1,VuTZ30.01g214500.1,VuUCR779.01g221300.1,VuZN016.01g215000.1,	7	0	0	0	0	0	0	0	0	0	0	1	7	0
53468_Vigun01g226300.1.fna	1	1	1	1	1	1	1	7	VuCB52.01g220600.1,Vigun01g226300.1,VuSanzi.01g219700.1,VuSuvita2.01g222000.1,VuTZ30.01g214600.1,VuUCR779.01g221400.1,VuZN016.01g215100.1,	7	0	0	0	0	0	0	0	0	0	0	1	7	0
47157_Vigun01g226400.1.fna	1	1	1	1	1	1	1	7	VuCB52.01g220700.1,Vigun01g226400.1,VuSanzi.01g219800.1,VuSuvita2.01g222100.1,VuTZ30.01g214700.1,VuUCR779.01g221500.1,VuZN016.01g215200.1,	7	0	0	0	0	0	0	0	0	0	0	1	7	0
38345_Vigun01g226500.2.fna	1	1	1	1	1	1	1	7	VuCB52.01g220800.1,Vigun01g226500.2,VuSanzi.01g219900.1,VuSuvita2.01g222200.1,VuTZ30.01g214800.2,VuUCR779.01g221600.1,VuZN016.01g215300.1,	7	0	0	0	0	0	0	0	0	0	0	1	7	0
31332_Vigun01g226600.1.fna	1	1	1	1	1	1	1	7	VuCB52.01g220900.1,Vigun01g226600.1,VuSanzi.01g220000.1,VuSuvita2.01g222300.1,VuTZ30.01g214900.2,VuUCR779.01g221700.1,VuZN016.01g215400.2,	7	0	0	0	0	0	0	0	0	0	0	1	7	0
50811_Vigun01g226700.1.fna	1	1	1	1	1	1	1	7	VuCB52.01g221000.1,Vigun01g226700.1,VuSanzi.01g220100.1,VuSuvita2.01g222400.1,VuTZ30.01g215000.1,VuUCR779.01g221800.1,VuZN016.01g215500.1,	7	0	0	0	0	0	0	0	0	0	0	1	7	0
35795_Vigun01g226800.1.fna	1	1	1	1	1	1	1	7	VuCB52.01g221100.1,Vigun01g226800.1,VuSanzi.01g220200.1,VuSuvita2.01g222500.1,VuTZ30.01g215100.1,VuUCR779.01g221900.1,VuZN016.01g215600.1,	7	0	0	0	0	0	0	0	0	0	0	1	7	0
30992_Vigun01g226900.1.fna	1	1	1	1	1	1	1	7	VuCB52.01g221200.1,Vigun01g226900.1,VuSanzi.01g220300.1,VuSuvita2.01g222600.1,VuTZ30.01g215200.1,VuUCR779.01g222000.1,VuZN016.01g215700.1,	7	0	0	0	0	0	0	0	0	0	0	1	7	0
48205_Vigun01g227000.1.fna	1	1	1	1	1	1	1	7	VuCB52.01g221300.1,Vigun01g227000.1,VuSanzi.01g220400.1,VuSuvita2.01g222700.1,VuTZ30.01g215300.1,VuUCR779.01g222100.1,VuZN016.01g215800.1,	7	0	0	0	0	0	0	0	0	0	0	1	7	0
51827_Vigun01g227100.3.fna	1	1	1	1	1	1	1	7	VuCB52.01g221400.1,Vigun01g227100.3,VuSanzi.01g220500.1,VuSuvita2.01g222800.1,VuTZ30.01g215400.2,VuUCR779.01g222200.1,VuZN016.01g215900.2,	7	0	0	0	0	0	0	0	0	0	0	1	7	0
54396_Vigun01g227200.1.fna	1	1	1	1	1	1	1	7	VuCB52.01g221500.1,Vigun01g227200.1,VuSanzi.01g220600.1,VuSuvita2.01g222900.1,VuTZ30.01g215500.1,VuUCR779.01g222300.1,VuZN016.01g216000.1,	7	0	0	0	0	0	0	0	0	0	0	1	7	0
49582_Vigun01g227300.1.fna	1	1	1	1	1	1	1	7	VuCB52.01g221600.1,Vigun01g227300.1,VuSanzi.01g220700.1,VuSuvita2.01g223000.1,VuTZ30.01g215600.1,VuUCR779.01g222400.1,VuZN016.01g216100.1,	7	0	0	0	0	0	0	0	0	0	0	1	7	0
33864_Vigun01g227400.1.fna	1	1	1	1	1	1	1	7	VuCB52.01g221700.1,Vigun01g227400.1,VuSanzi.01g220800.1,VuSuvita2.01g223100.1,VuTZ30.01g215700.1,VuUCR779.01g222500.1,VuZN016.01g216200.1,	7	0	0	0	0	0	0	0	0	0	0	1	7	0
35575_Vigun01g227500.1.fna	1	1	1	1	1	1	1	7	VuCB52.01g221800.1,Vigun01g227500.1,VuSanzi.01g220900.1,VuSuvita2.01g223200.1,VuTZ30.01g215800.1,VuUCR779.01g222600.1,VuZN016.01g216300.1,	7	0	0	0	0	0	0	0	0	0	0	1	7	0
34670_Vigun01g227600.1.fna	1	1	1	1	1	1	1	7	VuCB52.01g221900.1,Vigun01g227600.1,VuSanzi.01g221000.1,VuSuvita2.01g223300.1,VuTZ30.01g215900.1,VuUCR779.01g222700.1,VuZN016.01g216400.1,	7	0	0	0	0	0	0	0	0	0	0	1	7	0
30684_Vigun01g227700.1.fna	1	1	1	1	1	1	1	7	VuCB52.01g222000.1,Vigun01g227700.1,VuSanzi.01g221100.1,VuSuvita2.01g223400.1,VuTZ30.01g216000.1,VuUCR779.01g222800.1,VuZN016.01g216500.1,	7	0	0	0	0	0	0	0	0	0	0	1	7	0
42370_Vigun01g228001.1.fna	1	1	1	1	1	1	1	7	VuCB52.01g222300.1,Vigun01g228001.1,VuSanzi.01g221400.1,VuSuvita2.01g223700.1,VuTZ30.01g216300.1,VuUCR779.01g223100.1,VuZN016.01g216600.1,	7	0	0	0	0	0	0	0	0	0	0	1	7	0
42010_Vigun01g228100.1.fna	1	1	1	1	1	1	1	7	VuCB52.01g222400.1,Vigun01g228100.1,VuSanzi.01g221500.1,VuSuvita2.01g223800.1,VuTZ30.01g216400.1,VuUCR779.01g223200.1,VuZN016.01g216700.1,	7	0	0	0	0	0	0	0	0	0	0	1	7	0
56395_Vigun01g228150.1.fna	1	1	1	1	1	1	1	7	VuCB52.01g222500.1,Vigun01g228150.1,VuSanzi.01g221600.1,VuSuvita2.01g223900.1,VuTZ30.01g216500.1,VuUCR779.01g223300.1,VuZN016.01g216800.1,	7	0	0	0	0	0	0	0	0	0	0	1	7	0
39567_Vigun01g228200.1.fna	1	1	1	1	1	1	1	7	VuCB52.01g222600.1,Vigun01g228200.1,VuSanzi.01g221700.1,VuSuvita2.01g224000.1,VuTZ30.01g216600.1,VuUCR779.01g223400.1,VuZN016.01g216900.1,	7	0	0	0	0	0	0	0	0	0	0	1	7	0
31271_Vigun01g228301.1.fna	1	1	1	1	1	1	1	7	VuCB52.01g222700.1,Vigun01g228301.1,VuSanzi.01g221800.1,VuSuvita2.01g224100.1,VuTZ30.01g216700.1,VuUCR779.01g223500.1,VuZN016.01g217001.1,	7	0	0	0	0	0	0	0	0	0	0	1	7	0
29392_Vigun01g228400.1.fna	1	1	1	1	1	1	1	7	VuCB52.01g222800.1,Vigun01g228400.1,VuSanzi.01g221900.1,VuSuvita2.01g224200.1,VuTZ30.01g216800.1,VuUCR779.01g223600.1,VuZN016.01g217100.1,	7	0	0	0	0	0	0	0	0	0	0	1	7	0
43061_Vigun01g228500.1.fna	1	1	1	1	1	1	1	7	VuCB52.01g222900.1,Vigun01g228500.1,VuSanzi.01g222000.1,VuSuvita2.01g224300.1,VuTZ30.01g216900.1,VuUCR779.01g223700.1,VuZN016.01g217200.1,	7	0	0	0	0	0	0	0	0	0	0	1	7	0
46244_Vigun01g228600.1.fna	1	1	1	1	1	1	1	7	VuCB52.01g223000.1,Vigun01g228600.1,VuSanzi.01g222100.1,VuSuvita2.01g224400.1,VuTZ30.01g217000.2,VuUCR779.01g223800.1,VuZN016.01g217300.4,	7	0	0	0	0	0	0	0	0	0	0	1	7	0
38293_Vigun01g228700.1.fna	1	1	1	1	1	1	1	7	VuCB52.01g223100.1,Vigun01g228700.1,VuSanzi.01g222200.1,VuSuvita2.01g224500.1,VuTZ30.01g217100.1,VuUCR779.01g223900.1,VuZN016.01g217400.2,	7	0	0	0	0	0	0	0	0	0	0	1	7	0
50222_Vigun01g228800.2.fna	1	1	1	1	1	1	1	7	VuCB52.01g223200.1,Vigun01g228800.2,VuSanzi.01g222300.1,VuSuvita2.01g224600.1,VuTZ30.01g217200.1,VuUCR779.01g224000.1,VuZN016.01g217500.1,	7	0	0	0	0	0	0	0	0	0	0	1	7	0
28528_Vigun01g228900.1.fna	1	1	1	1	1	1	1	7	VuCB52.01g223300.1,Vigun01g228900.1,VuSanzi.01g222400.1,VuSuvita2.01g224700.1,VuTZ30.01g217300.1,VuUCR779.01g224100.1,VuZN016.01g217600.1,	7	0	0	0	0	0	0	0	0	0	0	1	7	0
49296_Vigun01g229000.1.fna	1	1	1	1	1	1	1	7	VuCB52.01g223400.1,Vigun01g229000.1,VuSanzi.01g222500.1,VuSuvita2.01g224800.1,VuTZ30.01g217400.1,VuUCR779.01g224200.1,VuZN016.01g217700.1,	7	0	0	0	0	0	0	0	0	0	0	1	7	0
47452_Vigun01g229100.3.fna	1	1	1	1	1	1	1	7	VuCB52.01g223500.1,Vigun01g229100.3,VuSanzi.01g222600.1,VuSuvita2.01g224900.1,VuTZ30.01g217500.2,VuUCR779.01g224300.1,VuZN016.01g217800.1,	7	0	0	0	0	0	0	0	0	0	0	1	7	0
52466_Vigun01g229200.1.fna	1	1	1	1	1	1	1	7	VuCB52.01g223600.1,Vigun01g229200.1,VuSanzi.01g222700.1,VuSuvita2.01g225000.1,VuTZ30.01g217600.1,VuUCR779.01g224400.1,VuZN016.01g217900.1,	7	0	0	0	0	0	0	0	0	0	0	1	7	0
52411_Vigun01g229300.1.fna	1	1	1	1	1	1	1	7	VuCB52.01g223700.1,Vigun01g229300.1,VuSanzi.01g222800.1,VuSuvita2.01g225100.1,VuTZ30.01g217700.1,VuUCR779.01g224500.1,VuZN016.01g218000.1,	7	0	0	0	0	0	0	0	0	0	0	1	7	0
38414_Vigun01g229400.1.fna	1	1	1	1	1	1	1	7	VuCB52.01g223800.1,Vigun01g229400.1,VuSanzi.01g222900.1,VuSuvita2.01g225200.1,VuTZ30.01g217800.1,VuUCR779.01g224600.1,VuZN016.01g218100.1,	7	0	0	0	0	0	0	0	0	0	0	1	7	0
30751_Vigun01g229500.1.fna	1	1	1	1	1	1	1	7	VuCB52.01g223900.1,Vigun01g229500.1,VuSanzi.01g223000.1,VuSuvita2.01g225300.1,VuTZ30.01g217900.1,VuUCR779.01g224700.1,VuZN016.01g218200.1,	7	0	0	0	0	0	0	0	0	0	0	1	7	0
36036_Vigun01g229600.1.fna	1	1	1	1	1	1	1	7	VuCB52.01g224000.1,Vigun01g229600.1,VuSanzi.01g223100.1,VuSuvita2.01g225400.1,VuTZ30.01g218000.1,VuUCR779.01g224800.1,VuZN016.01g218300.1,	7	0	0	0	0	0	0	0	0	0	0	1	7	0
37754_Vigun01g229700.1.fna	1	1	1	1	1	1	1	7	VuCB52.01g224100.1,Vigun01g229700.1,VuSanzi.01g223200.1,VuSuvita2.01g225500.1,VuTZ30.01g218100.2,VuUCR779.01g224900.1,VuZN016.01g218400.2,	7	0	0	0	0	0	0	0	0	0	0	1	7	0
52461_Vigun01g229800.1.fna	1	1	1	1	1	1	1	7	VuCB52.01g224200.1,Vigun01g229800.1,VuSanzi.01g223300.1,VuSuvita2.01g225600.1,VuTZ30.01g218200.1,VuUCR779.01g225000.1,VuZN016.01g218500.1,	7	0	0	0	0	0	0	0	0	0	0	1	7	0
33574_Vigun01g229900.1.fna	1	1	1	1	1	1	1	7	VuCB52.01g224300.1,Vigun01g229900.1,VuSanzi.01g223400.1,VuSuvita2.01g225700.1,VuTZ30.01g218300.1,VuUCR779.01g225100.1,VuZN016.01g218600.1,	7	0	0	0	0	0	0	0	0	0	0	1	7	0
48995_Vigun01g230000.1.fna	1	1	1	1	1	1	1	7	VuCB52.01g224400.1,Vigun01g230000.1,VuSanzi.01g223500.1,VuSuvita2.01g225800.1,VuTZ30.01g218400.1,VuUCR779.01g225200.1,VuZN016.01g218700.1,	7	0	0	0	0	0	0	0	0	0	0	1	7	0
34479_Vigun01g230200.1.fna	1	1	1	1	1	1	1	7	VuCB52.01g224600.1,Vigun01g230200.1,VuSanzi.01g223700.1,VuSuvita2.01g226000.1,VuTZ30.01g218600.1,VuUCR779.01g225400.1,VuZN016.01g218800.1,	7	0	0	0	0	0	0	0	0	0	0	1	7	0
44124_Vigun01g230300.1.fna	1	1	1	1	1	1	1	7	VuCB52.01g224700.1,Vigun01g230300.1,VuSanzi.01g223800.1,VuSuvita2.01g226100.1,VuTZ30.01g218700.1,VuUCR779.01g225500.1,VuZN016.01g218900.1,	7	0	0	0	0	0	0	0	0	0	0	1	7	0
47968_Vigun01g230400.1.fna	1	1	1	1	1	1	1	7	VuCB52.01g224800.1,Vigun01g230400.1,VuSanzi.01g223900.1,VuSuvita2.01g226200.1,VuTZ30.01g218800.1,VuUCR779.01g225600.1,VuZN016.01g219000.1,	7	0	0	0	0	0	0	0	0	0	0	1	7	0
52909_Vigun01g230500.1.fna	1	1	1	1	1	1	1	7	VuCB52.01g224900.1,Vigun01g230500.1,VuSanzi.01g224000.1,VuSuvita2.01g226300.1,VuTZ30.01g218900.1,VuUCR779.01g225700.1,VuZN016.01g219100.1,	7	0	0	0	0	0	0	0	0	0	0	1	7	0
32359_Vigun01g230600.1.fna	1	1	1	1	1	1	1	7	VuCB52.01g225000.1,Vigun01g230600.1,VuSanzi.01g224100.1,VuSuvita2.01g226400.1,VuTZ30.01g219000.1,VuUCR779.01g225800.1,VuZN016.01g219200.1,	7	0	0	0	0	0	0	0	0	0	0	1	7	0
34668_Vigun01g230700.1.fna	1	1	1	1	1	1	1	7	VuCB52.01g225100.1,Vigun01g230700.1,VuSanzi.01g224200.1,VuSuvita2.01g226500.1,VuTZ30.01g219100.1,VuUCR779.01g225900.1,VuZN016.01g219300.1,	7	0	0	0	0	0	0	0	0	0	0	1	7	0
46793_Vigun01g230800.3.fna	1	1	1	1	1	1	1	7	VuCB52.01g225200.1,Vigun01g230800.3,VuSanzi.01g224300.1,VuSuvita2.01g226600.1,VuTZ30.01g219200.1,VuUCR779.01g226000.1,VuZN016.01g219400.1,	7	0	0	0	0	0	0	0	0	0	0	1	7	0
40195_Vigun01g230900.1.fna	1	1	1	1	1	1	1	7	VuCB52.01g225300.1,Vigun01g230900.1,VuSanzi.01g224400.1,VuSuvita2.01g226700.1,VuTZ30.01g219300.1,VuUCR779.01g226100.1,VuZN016.01g219500.1,	7	0	0	0	0	0	0	0	0	0	0	1	7	0
50001_Vigun01g231000.1.fna	1	1	1	1	1	1	1	7	VuCB52.01g225400.1,Vigun01g231000.1,VuSanzi.01g224500.1,VuSuvita2.01g226800.1,VuTZ30.01g219400.1,VuUCR779.01g226200.1,VuZN016.01g219600.1,	7	0	0	0	0	0	0	0	0	0	0	1	7	0
29042_Vigun01g231100.1.fna	1	1	1	1	1	1	1	7	VuCB52.01g225500.1,Vigun01g231100.1,VuSanzi.01g224600.1,VuSuvita2.01g226900.1,VuTZ30.01g219500.1,VuUCR779.01g226300.1,VuZN016.01g219700.1,	7	0	0	0	0	0	0	0	0	0	0	1	7	0
31110_Vigun01g231200.1.fna	1	1	1	1	1	1	1	7	VuCB52.01g225600.1,Vigun01g231200.1,VuSanzi.01g224700.1,VuSuvita2.01g227000.1,VuTZ30.01g219600.1,VuUCR779.01g226400.1,VuZN016.01g219800.1,	7	0	0	0	0	0	0	0	0	0	0	1	7	0
31190_Vigun01g231300.1.fna	1	1	1	1	1	1	1	7	VuCB52.01g225700.1,Vigun01g231300.1,VuSanzi.01g224800.1,VuSuvita2.01g227100.1,VuTZ30.01g219700.1,VuUCR779.01g226500.1,VuZN016.01g219900.1,	7	0	0	0	0	0	0	0	0	0	0	1	7	0
34757_Vigun01g231400.1.fna	1	1	1	1	1	1	1	7	VuCB52.01g225800.1,Vigun01g231400.1,VuSanzi.01g224900.1,VuSuvita2.01g227200.1,VuTZ30.01g219800.1,VuUCR779.01g226600.1,VuZN016.01g220000.1,	7	0	0	0	0	0	0	0	0	0	0	1	7	0
30779_Vigun01g231500.1.fna	1	1	1	1	1	1	1	7	VuCB52.01g226000.1,Vigun01g231500.1,VuSanzi.01g225100.1,VuSuvita2.01g227400.1,VuTZ30.01g219900.1,VuUCR779.01g226800.1,VuZN016.01g220100.1,	7	0	0	0	0	0	0	0	0	0	0	1	7	0
46409_Vigun01g231600.1.fna	1	1	1	1	1	1	1	7	VuCB52.01g226200.1,Vigun01g231600.1,VuSanzi.01g225300.1,VuSuvita2.01g227600.1,VuTZ30.01g220100.2,VuUCR779.01g227000.1,VuZN016.01g220300.2,	7	0	0	0	0	0	0	0	0	0	0	1	7	0
31964_Vigun01g231700.1.fna	1	1	1	1	1	1	1	7	VuCB52.01g226300.1,Vigun01g231700.1,VuSanzi.01g225400.1,VuSuvita2.01g227700.1,VuTZ30.01g220200.1,VuUCR779.01g227100.1,VuZN016.01g220400.1,	7	0	0	0	0	0	0	0	0	0	0	1	7	0
47503_Vigun01g231800.1.fna	1	1	1	1	1	1	1	7	VuCB52.01g226400.1,Vigun01g231800.1,VuSanzi.01g225500.1,VuSuvita2.01g227800.1,VuTZ30.01g220300.1,VuUCR779.01g227200.1,VuZN016.01g220500.1,	7	0	0	0	0	0	0	0	0	0	0	1	7	0
31224_Vigun01g231900.1.fna	1	1	1	1	1	1	1	7	VuCB52.01g226500.1,Vigun01g231900.1,VuSanzi.01g225600.1,VuSuvita2.01g227900.1,VuTZ30.01g220400.1,VuUCR779.01g227300.1,VuZN016.01g220600.1,	7	0	0	0	0	0	0	0	0	0	0	1	7	0
58713_Vigun01g232000.1.fna	1	1	1	1	1	1	1	7	VuCB52.01g226600.1,Vigun01g232000.1,VuSanzi.01g225700.1,VuSuvita2.01g228000.1,VuTZ30.01g220500.2,VuUCR779.01g227400.1,VuZN016.01g220700.2,	7	0	0	0	0	0	0	0	0	0	0	1	7	0
53397_Vigun01g232100.1.fna	1	1	1	1	1	1	1	7	VuCB52.01g226700.1,Vigun01g232100.1,VuSanzi.01g225800.1,VuSuvita2.01g228100.1,VuTZ30.01g220600.1,VuUCR779.01g227500.1,VuZN016.01g220800.1,	7	0	0	0	0	0	0	0	0	0	0	1	7	0
51399_Vigun01g232201.1.fna	1	1	1	1	1	1	1	7	VuCB52.01g226800.1,Vigun01g232201.1,VuSanzi.01g225900.1,VuSuvita2.01g228200.1,VuTZ30.01g220700.2,VuUCR779.01g227600.1,VuZN016.01g220901.1,	7	0	0	0	0	0	0	0	0	0	0	1	7	0
36569_Vigun01g232300.1.fna	1	1	1	1	1	1	1	7	VuCB52.01g226900.1,Vigun01g232300.1,VuSanzi.01g226000.1,VuSuvita2.01g228300.1,VuTZ30.01g220800.2,VuUCR779.01g227700.1,VuZN016.01g221000.2,	7	0	0	0	0	0	0	0	0	0	0	1	7	0
39794_Vigun01g232400.1.fna	1	1	1	1	1	1	1	7	VuCB52.01g227000.1,Vigun01g232400.1,VuSanzi.01g226100.1,VuSuvita2.01g228400.1,VuTZ30.01g220900.1,VuUCR779.01g227800.1,VuZN016.01g221100.1,	7	0	0	0	0	0	0	0	0	0	0	1	7	0
53395_Vigun01g232500.1.fna	1	1	1	1	1	1	1	7	VuCB52.01g227100.1,Vigun01g232500.1,VuSanzi.01g226200.1,VuSuvita2.01g228500.1,VuTZ30.01g221000.1,VuUCR779.01g227900.1,VuZN016.01g221200.1,	7	0	0	0	0	0	0	0	0	0	0	1	7	0
47552_Vigun01g232600.1.fna	1	1	1	1	1	1	1	7	VuCB52.01g227200.1,Vigun01g232600.1,VuSanzi.01g226300.1,VuSuvita2.01g228600.1,VuTZ30.01g221100.1,VuUCR779.01g228000.1,VuZN016.01g221300.1,	7	0	0	0	0	0	0	0	0	0	0	1	7	0
57127_Vigun01g232700.1.fna	1	1	1	1	1	1	1	7	VuCB52.01g227300.1,Vigun01g232700.1,VuSanzi.01g226400.1,VuSuvita2.01g228700.1,VuTZ30.01g221200.1,VuUCR779.01g228100.1,VuZN016.01g221400.1,	7	0	0	0	0	0	0	0	0	0	0	1	7	0
34052_Vigun01g232800.1.fna	1	1	1	1	1	1	1	7	VuCB52.01g227500.1,Vigun01g232800.1,VuSanzi.01g226500.1,VuSuvita2.01g228900.1,VuTZ30.01g221400.1,VuUCR779.01g228300.1,VuZN016.01g221601.1,	7	0	0	0	0	0	0	0	0	0	0	1	7	0
40805_Vigun01g232900.1.fna	1	1	1	1	1	1	1	7	VuCB52.01g227600.1,Vigun01g232900.1,VuSanzi.01g226600.1,VuSuvita2.01g229000.1,VuTZ30.01g221500.1,VuUCR779.01g228400.1,VuZN016.01g221700.1,	7	0	0	0	0	0	0	0	0	0	0	1	7	0
34666_Vigun01g233100.1.fna	1	1	1	1	1	1	1	7	VuCB52.01g227800.1,Vigun01g233100.1,VuSanzi.01g226800.1,VuSuvita2.01g229200.1,VuTZ30.01g221700.1,VuUCR779.01g228500.1,VuZN016.01g221900.1,	7	0	0	0	0	0	0	0	0	0	0	1	7	0
39568_Vigun01g233200.1.fna	1	1	1	1	1	1	1	7	VuCB52.01g227900.1,Vigun01g233200.1,VuSanzi.01g226900.1,VuSuvita2.01g229300.1,VuTZ30.01g221800.1,VuUCR779.01g228600.1,VuZN016.01g222000.1,	7	0	0	0	0	0	0	0	0	0	0	1	7	0
41751_Vigun01g233300.1.fna	1	1	1	1	1	1	1	7	VuCB52.01g228000.1,Vigun01g233300.1,VuSanzi.01g227000.1,VuSuvita2.01g229400.1,VuTZ30.01g221900.1,VuUCR779.01g228700.1,VuZN016.01g222100.1,	7	0	0	0	0	0	0	0	0	0	0	1	7	0
42858_Vigun01g233400.1.fna	1	1	1	1	1	1	1	7	VuCB52.01g228100.1,Vigun01g233400.1,VuSanzi.01g227100.1,VuSuvita2.01g229500.1,VuTZ30.01g222000.1,VuUCR779.01g228800.1,VuZN016.01g222200.1,	7	0	0	0	0	0	0	0	0	0	0	1	7	0
35292_Vigun01g233500.1.fna	1	1	1	1	1	1	1	7	VuCB52.01g228200.1,Vigun01g233500.1,VuSanzi.01g227200.1,VuSuvita2.01g229600.1,VuTZ30.01g222100.1,VuUCR779.01g228900.1,VuZN016.01g222300.1,	7	0	0	0	0	0	0	0	0	0	0	1	7	0
52562_Vigun01g233600.1.fna	1	1	1	1	1	1	1	7	VuCB52.01g228300.1,Vigun01g233600.1,VuSanzi.01g227300.1,VuSuvita2.01g229700.1,VuTZ30.01g222200.1,VuUCR779.01g229000.1,VuZN016.01g222400.1,	7	0	0	0	0	0	0	0	0	0	0	1	7	0
34786_Vigun01g233700.2.fna	1	1	1	1	1	1	1	7	VuCB52.01g228400.1,Vigun01g233700.2,VuSanzi.01g227400.1,VuSuvita2.01g229800.1,VuTZ30.01g222300.1,VuUCR779.01g229100.1,VuZN016.01g222500.1,	7	0	0	0	0	0	0	0	0	0	0	1	7	0
42955_Vigun01g233800.5.fna	1	1	1	1	1	1	1	7	VuCB52.01g228600.1,Vigun01g233800.5,VuSanzi.01g227500.1,VuSuvita2.01g230000.1,VuTZ30.01g222400.2,VuUCR779.01g229300.1,VuZN016.01g222600.2,	7	0	0	0	0	0	0	0	0	0	0	1	7	0
45035_Vigun01g233900.1.fna	1	1	1	1	1	1	1	7	VuCB52.01g228700.1,Vigun01g233900.1,VuSanzi.01g227600.1,VuSuvita2.01g230100.1,VuTZ30.01g222500.1,VuUCR779.01g229400.1,VuZN016.01g222700.1,	7	0	0	0	0	0	0	0	0	0	0	1	7	0
58441_Vigun01g234000.1.fna	1	1	1	1	1	1	1	7	VuCB52.01g228800.1,Vigun01g234000.1,VuSanzi.01g227700.1,VuSuvita2.01g230200.1,VuTZ30.01g222600.1,VuUCR779.01g229500.1,VuZN016.01g222800.1,	7	0	0	0	0	0	0	0	0	0	0	1	7	0
53045_Vigun01g234100.1.fna	1	1	1	1	1	1	1	7	VuCB52.01g228900.1,Vigun01g234100.1,VuSanzi.01g227800.1,VuSuvita2.01g230300.1,VuTZ30.01g222700.1,VuUCR779.01g229600.1,VuZN016.01g222900.1,	7	0	0	0	0	0	0	0	0	0	0	1	7	0
59075_Vigun01g234200.1.fna	1	1	1	1	1	1	1	7	VuCB52.01g229000.1,Vigun01g234200.1,VuSanzi.01g227900.1,VuSuvita2.01g230400.1,VuTZ30.01g222800.1,VuUCR779.01g229700.1,VuZN016.01g223000.1,	7	0	0	0	0	0	0	0	0	0	0	1	7	0
44518_Vigun01g234250.1.fna	1	1	1	1	1	1	1	7	VuCB52.01g229100.1,Vigun01g234250.1,VuSanzi.01g228000.1,VuSuvita2.01g230500.1,VuTZ30.01g222900.1,VuUCR779.01g229800.1,VuZN016.01g223100.1,	7	0	0	0	0	0	0	0	0	0	0	1	7	0
47159_Vigun01g234300.1.fna	1	1	1	1	1	1	1	7	VuCB52.01g229200.1,Vigun01g234300.1,VuSanzi.01g228100.1,VuSuvita2.01g230600.1,VuTZ30.01g223000.1,VuUCR779.01g229900.1,VuZN016.01g223200.1,	7	0	0	0	0	0	0	0	0	0	0	1	7	0
32398_Vigun01g234400.2.fna	1	1	1	1	1	1	1	7	VuCB52.01g229300.1,Vigun01g234400.2,VuSanzi.01g228200.1,VuSuvita2.01g230700.1,VuTZ30.01g223100.1,VuUCR779.01g230000.1,VuZN016.01g223301.1,	7	0	0	0	0	0	0	0	0	0	0	1	7	0
28401_Vigun01g234500.1.fna	1	1	1	1	1	1	1	7	VuCB52.01g229400.1,Vigun01g234500.1,VuSanzi.01g228300.1,VuSuvita2.01g230800.1,VuTZ30.01g223200.1,VuUCR779.01g230100.1,VuZN016.01g223400.1,	7	0	0	0	0	0	0	0	0	0	0	1	7	0
36216_Vigun01g234600.1.fna	1	1	1	1	1	1	1	7	VuCB52.01g229500.1,Vigun01g234600.1,VuSanzi.01g228400.1,VuSuvita2.01g230900.1,VuTZ30.01g223300.1,VuUCR779.01g230200.1,VuZN016.01g223500.1,	7	0	0	0	0	0	0	0	0	0	0	1	7	0
53563_Vigun01g234700.1.fna	1	1	1	1	1	1	1	7	VuCB52.01g229600.1,Vigun01g234700.1,VuSanzi.01g228500.1,VuSuvita2.01g231000.1,VuTZ30.01g223400.1,VuUCR779.01g230300.1,VuZN016.01g223600.1,	7	0	0	0	0	0	0	0	0	0	0	1	7	0
42999_Vigun01g234800.1.fna	1	1	1	1	1	1	1	7	VuCB52.01g229700.1,Vigun01g234800.1,VuSanzi.01g228600.1,VuSuvita2.01g231100.1,VuTZ30.01g223500.1,VuUCR779.01g230400.1,VuZN016.01g223700.1,	7	0	0	0	0	0	0	0	0	0	0	1	7	0
39009_Vigun01g234900.1.fna	1	1	1	1	1	1	1	7	VuCB52.01g229800.1,Vigun01g234900.1,VuSanzi.01g228700.1,VuSuvita2.01g231200.1,VuTZ30.01g223600.1,VuUCR779.01g230500.1,VuZN016.01g223800.1,	7	0	0	0	0	0	0	0	0	0	0	1	7	0
38416_Vigun01g235000.1.fna	2	1	1	1	1	1	1	7	VuCB52.01g229900.1,VuCB52.01g230000.1,Vigun01g235000.1,VuSanzi.01g228800.1,VuSuvita2.01g231300.1,VuTZ30.01g223700.1,VuUCR779.01g230600.1,VuZN016.01g223900.1,	8	0	0	0	0	0	0	0	0	0	0	1	8	0
33306_Vigun01g235100.1.fna	1	1	1	1	1	1	1	7	VuCB52.01g230100.1,Vigun01g235100.1,VuSanzi.01g228900.1,VuSuvita2.01g231400.1,VuTZ30.01g223800.1,VuUCR779.01g230700.1,VuZN016.01g224000.1,	7	0	0	0	0	0	0	0	0	0	0	1	7	0
32983_Vigun01g235200.1.fna	1	1	1	1	1	1	1	7	VuCB52.01g230200.1,Vigun01g235200.1,VuSanzi.01g229000.1,VuSuvita2.01g231500.1,VuTZ30.01g223900.1,VuUCR779.01g230800.1,VuZN016.01g224100.1,	7	0	0	0	0	0	0	0	0	0	0	1	7	0
51713_Vigun01g235300.1.fna	1	1	1	1	1	1	1	7	VuCB52.01g230300.1,Vigun01g235300.1,VuSanzi.01g229100.1,VuSuvita2.01g231600.1,VuTZ30.01g224000.1,VuUCR779.01g230900.1,VuZN016.01g224200.1,	7	0	0	0	0	0	0	0	0	0	0	1	7	0
36861_Vigun01g235400.1.fna	1	1	1	1	1	1	1	7	VuCB52.01g230400.1,Vigun01g235400.1,VuSanzi.01g229300.1,VuSuvita2.01g231700.1,VuTZ30.01g224100.1,VuUCR779.01g231000.1,VuZN016.01g224300.1,	7	0	0	0	0	0	0	0	0	0	0	1	7	0
53330_Vigun01g235500.1.fna	1	1	1	1	1	1	1	7	VuCB52.01g230500.1,Vigun01g235500.1,VuSanzi.01g229400.1,VuSuvita2.01g231800.1,VuTZ30.01g224200.1,VuUCR779.01g231100.1,VuZN016.01g224400.1,	7	0	0	0	0	0	0	0	0	0	0	1	7	0
39634_Vigun01g235600.1.fna	1	1	1	1	1	1	1	7	VuCB52.01g230600.1,Vigun01g235600.1,VuSanzi.L013300.1,VuSuvita2.01g231900.1,VuTZ30.01g224300.1,VuUCR779.01g231200.1,VuZN016.01g224500.1,	6	0	0	0	0	0	0	0	0	0	0	1	6	1
33738_Vigun01g235700.1.fna	1	1	1	1	1	1	1	7	VuCB52.01g230700.1,Vigun01g235700.1,VuSanzi.01g229500.1,VuSuvita2.01g232000.1,VuTZ30.01g224400.1,VuUCR779.01g231300.1,VuZN016.01g224600.1,	7	0	0	0	0	0	0	0	0	0	0	1	7	0
46544_Vigun01g235800.1.fna	1	1	1	1	1	1	1	7	VuCB52.01g230800.1,Vigun01g235800.1,VuSanzi.01g229600.1,VuSuvita2.01g232100.1,VuTZ30.01g224500.1,VuUCR779.01g231400.1,VuZN016.01g224700.1,	7	0	0	0	0	0	0	0	0	0	0	1	7	0
42709_Vigun01g235900.1.fna	1	1	1	1	1	1	1	7	VuCB52.01g230900.1,Vigun01g235900.1,VuSanzi.01g229700.1,VuSuvita2.01g232200.1,VuTZ30.01g224600.1,VuUCR779.01g231500.1,VuZN016.01g224800.1,	7	0	0	0	0	0	0	0	0	0	0	1	7	0
50982_Vigun01g236000.1.fna	1	1	1	1	1	1	1	7	VuCB52.01g231000.1,Vigun01g236000.1,VuSanzi.01g229800.1,VuSuvita2.01g232300.1,VuTZ30.01g224700.1,VuUCR779.01g231600.1,VuZN016.01g224900.1,	7	0	0	0	0	0	0	0	0	0	0	1	7	0
38029_Vigun01g236100.1.fna	1	1	1	1	1	1	1	7	VuCB52.01g231100.1,Vigun01g236100.1,VuSanzi.01g229900.1,VuSuvita2.01g232400.1,VuTZ30.01g224800.1,VuUCR779.01g231700.1,VuZN016.01g225000.1,	7	0	0	0	0	0	0	0	0	0	0	1	7	0
39153_Vigun01g236200.1.fna	1	1	1	1	1	1	1	7	VuCB52.01g231200.1,Vigun01g236200.1,VuSanzi.01g230000.1,VuSuvita2.01g232500.1,VuTZ30.01g224900.1,VuUCR779.01g231800.1,VuZN016.01g225100.1,	7	0	0	0	0	0	0	0	0	0	0	1	7	0
28788_Vigun01g236400.1.fna	1	1	1	1	1	1	1	7	VuCB52.01g231300.1,Vigun01g236400.1,VuSanzi.01g230100.1,VuSuvita2.01g232600.1,VuTZ30.01g225000.2,VuUCR779.01g231900.1,VuZN016.01g225200.2,	7	0	0	0	0	0	0	0	0	0	0	1	7	0
46021_Vigun01g236600.1.fna	1	2	2	2	2	2	2	7	VuCB52.01g231400.1,Vigun01g236600.1,Vigun01g236500.1,VuSanzi.01g230300.1,VuSanzi.01g230200.1,VuSuvita2.01g232800.1,VuSuvita2.01g232700.1,VuTZ30.01g225200.2,VuTZ30.01g225100.1,VuUCR779.01g232100.1,VuUCR779.01g232000.1,VuZN016.01g225400.1,VuZN016.01g225300.1,	13	0	0	0	0	0	0	0	0	0	0	1	13	0
42372_Vigun01g236700.1.fna	1	1	1	1	1	1	1	7	VuCB52.01g231500.1,Vigun01g236700.1,VuSanzi.01g230400.1,VuSuvita2.01g232900.1,VuTZ30.01g225300.1,VuUCR779.01g232200.1,VuZN016.01g225500.1,	7	0	0	0	0	0	0	0	0	0	0	1	7	0
34955_Vigun01g236800.1.fna	1	1	1	1	1	1	1	7	VuCB52.01g231600.1,Vigun01g236800.1,VuSanzi.01g230500.1,VuSuvita2.01g233000.1,VuTZ30.01g225400.2,VuUCR779.01g232300.1,VuZN016.01g225600.2,	7	0	0	0	0	0	0	0	0	0	0	1	7	0
49354_Vigun01g236900.1.fna	1	1	1	1	1	1	1	7	VuCB52.01g231700.1,Vigun01g236900.1,VuSanzi.01g230600.1,VuSuvita2.01g233100.1,VuTZ30.01g225500.2,VuUCR779.01g232400.1,VuZN016.01g225700.1,	7	0	0	0	0	0	0	0	0	0	0	1	7	0
48733_Vigun01g237000.1.fna	1	1	1	1	1	1	1	7	VuCB52.01g231800.1,Vigun01g237000.1,VuSanzi.01g230700.1,VuSuvita2.01g233200.1,VuTZ30.01g225600.1,VuUCR779.01g232500.1,VuZN016.01g225800.1,	7	0	0	0	0	0	0	0	0	0	0	1	7	0
42107_Vigun01g237100.2.fna	1	1	1	1	1	1	1	7	VuCB52.01g231900.1,Vigun01g237100.2,VuSanzi.01g230800.1,VuSuvita2.01g233300.1,VuTZ30.01g225700.1,VuUCR779.01g232600.1,VuZN016.01g225900.2,	7	0	0	0	0	0	0	0	0	0	0	1	7	0
43234_Vigun01g237200.1.fna	1	1	1	1	1	1	1	7	VuCB52.01g232000.1,Vigun01g237200.1,VuSanzi.01g230900.1,VuSuvita2.01g233400.1,VuTZ30.01g225800.1,VuUCR779.01g232700.1,VuZN016.01g226000.1,	7	0	0	0	0	0	0	0	0	0	0	1	7	0
55020_Vigun01g237233.1.fna	1	1	1	1	1	1	1	7	VuCB52.01g232100.1,Vigun01g237233.1,VuSanzi.01g231000.1,VuSuvita2.01g233500.1,VuTZ30.01g225900.1,VuUCR779.01g232800.1,VuZN016.01g226100.1,	7	0	0	0	0	0	0	0	0	0	0	1	7	0
57349_Vigun01g237266.1.fna	1	1	1	1	1	1	1	7	VuCB52.01g232200.1,Vigun01g237266.1,VuSanzi.01g231100.1,VuSuvita2.01g233600.1,VuTZ30.01g226000.1,VuUCR779.01g232900.1,VuZN016.01g226200.1,	7	0	0	0	0	0	0	0	0	0	0	1	7	0
34288_Vigun01g237300.1.fna	1	1	1	1	1	1	1	7	VuCB52.01g232300.1,Vigun01g237300.1,VuSanzi.01g231200.1,VuSuvita2.01g233700.1,VuTZ30.01g226100.1,VuUCR779.01g233000.1,VuZN016.01g226300.1,	7	0	0	0	0	0	0	0	0	0	0	1	7	0
39609_Vigun01g237400.1.fna	1	1	1	1	1	1	1	7	VuCB52.01g232400.1,Vigun01g237400.1,VuSanzi.01g231300.1,VuSuvita2.01g233800.1,VuTZ30.01g226200.1,VuUCR779.01g233100.1,VuZN016.01g226400.1,	7	0	0	0	0	0	0	0	0	0	0	1	7	0
28341_Vigun01g237500.1.fna	1	1	1	1	1	1	1	7	VuCB52.01g232500.1,Vigun01g237500.1,VuSanzi.01g231400.1,VuSuvita2.01g233900.1,VuTZ30.01g226300.1,VuUCR779.01g233200.1,VuZN016.01g226500.1,	7	0	0	0	0	0	0	0	0	0	0	1	7	0
41090_Vigun01g237600.1.fna	1	1	1	1	1	1	1	7	VuCB52.01g232600.1,Vigun01g237600.1,VuSanzi.01g231500.1,VuSuvita2.01g234100.1,VuTZ30.01g226400.1,VuUCR779.01g233300.1,VuZN016.01g226600.1,	7	0	0	0	0	0	0	0	0	0	0	1	7	0
49822_Vigun01g237700.1.fna	1	1	1	1	1	1	1	7	VuCB52.01g232700.1,Vigun01g237700.1,VuSanzi.01g231600.1,VuSuvita2.01g234200.1,VuTZ30.01g226500.1,VuUCR779.01g233400.1,VuZN016.01g226700.1,	7	0	0	0	0	0	0	0	0	0	0	1	7	0
31150_Vigun01g237800.1.fna	1	1	1	1	1	1	1	7	VuCB52.01g232800.1,Vigun01g237800.1,VuSanzi.01g231700.1,VuSuvita2.01g234300.1,VuTZ30.01g226600.1,VuUCR779.01g233500.1,VuZN016.01g226800.1,	7	0	0	0	0	0	0	0	0	0	0	1	7	0
40704_Vigun01g237900.1.fna	1	1	1	1	1	1	1	7	VuCB52.01g232900.1,Vigun01g237900.1,VuSanzi.01g231800.1,VuSuvita2.01g234400.1,VuTZ30.01g226700.1,VuUCR779.01g233600.1,VuZN016.01g226900.1,	7	0	0	0	0	0	0	0	0	0	0	1	7	0
34482_Vigun01g238000.1.fna	1	1	1	1	1	1	1	7	VuCB52.01g233000.1,Vigun01g238000.1,VuSanzi.01g231900.1,VuSuvita2.01g234500.1,VuTZ30.01g226800.2,VuUCR779.01g233700.1,VuZN016.01g227000.1,	7	0	0	0	0	0	0	0	0	0	0	1	7	0
54609_Vigun01g238100.1.fna	1	1	1	1	1	1	1	7	VuCB52.01g233100.1,Vigun01g238100.1,VuSanzi.01g232000.1,VuSuvita2.01g234600.1,VuTZ30.01g226900.1,VuUCR779.01g233800.1,VuZN016.01g227100.1,	7	0	0	0	0	0	0	0	0	0	0	1	7	0
59222_Vigun01g238300.1.fna	1	1	1	1	1	1	1	7	VuCB52.01g233300.1,Vigun01g238300.1,VuSanzi.01g232200.1,VuSuvita2.01g234800.1,VuTZ30.01g227100.1,VuUCR779.01g234000.1,VuZN016.01g227300.1,	7	0	0	0	0	0	0	0	0	0	0	1	7	0
42167_Vigun01g238400.1.fna	1	1	1	1	1	1	1	7	VuCB52.01g233400.1,Vigun01g238400.1,VuSanzi.01g232300.1,VuSuvita2.01g234900.1,VuTZ30.01g227200.1,VuUCR779.01g234100.1,VuZN016.01g227400.1,	7	0	0	0	0	0	0	0	0	0	0	1	7	0
59783_Vigun01g238600.1.fna	1	1	1	1	1	1	1	7	VuCB52.01g233600.1,Vigun01g238600.1,VuSanzi.01g232500.1,VuSuvita2.01g235100.1,VuTZ30.01g227400.3,VuUCR779.01g234300.1,VuZN016.01g227600.2,	7	0	0	0	0	0	0	0	0	0	0	1	7	0
40468_Vigun01g238700.1.fna	1	1	1	1	1	1	1	7	VuCB52.01g233700.1,Vigun01g238700.1,VuSanzi.01g232600.1,VuSuvita2.01g235200.1,VuTZ30.01g227500.2,VuUCR779.01g234400.1,VuZN016.01g227700.2,	7	0	0	0	0	0	0	0	0	0	0	1	7	0
37882_Vigun01g238900.1.fna	1	1	1	1	1	1	1	7	VuCB52.01g233900.1,Vigun01g238900.1,VuSanzi.01g232800.1,VuSuvita2.01g235400.1,VuTZ30.01g227700.1,VuUCR779.01g234600.1,VuZN016.01g227900.1,	7	0	0	0	0	0	0	0	0	0	0	1	7	0
53936_Vigun01g239000.1.fna	2	2	2	2	2	2	2	7	VuCB52.01g234000.1,VuCB52.01g233800.1,Vigun01g239000.1,Vigun01g238800.1,VuSanzi.01g232700.1,VuSanzi.01g232900.1,VuSuvita2.01g235300.1,VuSuvita2.01g235500.1,VuTZ30.01g227800.1,VuTZ30.01g227600.1,VuUCR779.01g234700.1,VuUCR779.01g234500.1,VuZN016.01g228000.1,VuZN016.01g227800.1,	14	0	0	0	0	0	0	0	0	0	0	1	14	0
45966_Vigun01g239200.1.fna	1	1	1	1	1	1	1	7	VuCB52.01g234100.1,Vigun01g239200.1,VuSanzi.01g233000.1,VuSuvita2.01g235600.1,VuTZ30.01g227900.1,VuUCR779.01g234800.1,VuZN016.01g228100.1,	7	0	0	0	0	0	0	0	0	0	0	1	7	0
28508_Vigun01g239900.1.fna	1	1	1	1	1	1	1	7	VuCB52.01g234200.1,Vigun01g239900.1,VuSanzi.01g233200.1,VuSuvita2.01g235700.1,VuTZ30.01g228000.1,VuUCR779.01g234900.1,VuZN016.01g228200.1,	7	0	0	0	0	0	0	0	0	0	0	1	7	0
52855_Vigun01g239950.1.fna	1	1	1	1	1	1	1	7	VuCB52.01g234300.1,Vigun01g239950.1,VuSanzi.01g233300.1,VuSuvita2.01g235800.1,VuTZ30.01g228100.1,VuUCR779.01g235000.1,VuZN016.01g228300.1,	7	0	0	0	0	0	0	0	0	0	0	1	7	0
47827_Vigun01g240000.1.fna	1	1	1	1	1	1	1	7	VuCB52.01g234400.1,Vigun01g240000.1,VuSanzi.01g233400.1,VuSuvita2.01g235900.1,VuTZ30.01g228200.1,VuUCR779.01g235100.1,VuZN016.01g228400.1,	7	0	0	0	0	0	0	0	0	0	0	1	7	0
36076_Vigun01g240100.1.fna	1	1	1	1	1	1	1	7	VuCB52.01g234500.1,Vigun01g240100.1,VuSanzi.01g233500.1,VuSuvita2.01g236000.1,VuTZ30.01g228300.1,VuUCR779.01g235200.1,VuZN016.01g228500.2,	7	0	0	0	0	0	0	0	0	0	0	1	7	0
49298_Vigun01g240200.1.fna	1	1	1	1	1	1	1	7	VuCB52.01g234600.1,Vigun01g240200.1,VuSanzi.01g233600.1,VuSuvita2.01g236100.1,VuTZ30.01g228400.1,VuUCR779.01g235300.1,VuZN016.01g228600.1,	7	0	0	0	0	0	0	0	0	0	0	1	7	0
53999_Vigun01g240300.1.fna	1	1	1	1	1	1	1	7	VuCB52.01g234700.1,Vigun01g240300.1,VuSanzi.01g233700.1,VuSuvita2.01g236200.1,VuTZ30.01g228500.1,VuUCR779.01g235400.1,VuZN016.01g228700.1,	7	0	0	0	0	0	0	0	0	0	0	1	7	0
49046_Vigun01g240400.1.fna	1	1	1	1	1	1	1	7	VuCB52.01g234800.1,Vigun01g240400.1,VuSanzi.01g233800.1,VuSuvita2.01g236300.1,VuTZ30.01g228600.1,VuUCR779.01g235500.1,VuZN016.01g228800.1,	7	0	0	0	0	0	0	0	0	0	0	1	7	0
44170_Vigun01g240500.1.fna	1	1	1	1	1	1	1	7	VuCB52.01g234900.1,Vigun01g240500.1,VuSanzi.01g233900.1,VuSuvita2.01g236400.1,VuTZ30.01g228700.1,VuUCR779.01g235600.1,VuZN016.01g228900.1,	7	0	0	0	0	0	0	0	0	0	0	1	7	0
41931_Vigun01g240600.1.fna	1	1	1	1	1	1	1	7	VuCB52.01g235000.1,Vigun01g240600.1,VuSanzi.01g234000.1,VuSuvita2.01g236500.1,VuTZ30.01g228800.1,VuUCR779.01g235700.1,VuZN016.01g229000.1,	7	0	0	0	0	0	0	0	0	0	0	1	7	0
52618_Vigun01g240700.1.fna	1	1	1	1	1	1	1	7	VuCB52.01g235100.1,Vigun01g240700.1,VuSanzi.01g234100.1,VuSuvita2.01g236600.1,VuTZ30.01g228900.1,VuUCR779.01g235800.1,VuZN016.01g229100.1,	7	0	0	0	0	0	0	0	0	0	0	1	7	0
56916_Vigun01g240800.1.fna	1	1	1	1	1	1	1	7	VuCB52.01g235200.1,Vigun01g240800.1,VuSanzi.01g234200.1,VuSuvita2.01g236700.1,VuTZ30.01g229000.2,VuUCR779.01g235900.1,VuZN016.01g229200.1,	7	0	0	0	0	0	0	0	0	0	0	1	7	0
54772_Vigun01g241000.1.fna	1	1	1	1	1	1	1	7	VuCB52.01g235300.1,Vigun01g241000.1,VuSanzi.01g234300.1,VuSuvita2.01g236800.1,VuTZ30.01g229100.1,VuUCR779.01g236000.1,VuZN016.01g229300.1,	7	0	0	0	0	0	0	0	0	0	0	1	7	0
41213_Vigun01g241100.3.fna	1	1	1	1	1	1	1	7	VuCB52.01g235400.1,Vigun01g241100.3,VuSanzi.01g234400.1,VuSuvita2.01g236900.1,VuTZ30.01g229200.1,VuUCR779.01g236100.1,VuZN016.01g229400.2,	7	0	0	0	0	0	0	0	0	0	0	1	7	0
50650_Vigun01g241200.1.fna	1	1	1	1	1	1	1	7	VuCB52.01g235500.1,Vigun01g241200.1,VuSanzi.01g234500.1,VuSuvita2.01g237000.1,VuTZ30.01g229300.1,VuUCR779.01g236200.1,VuZN016.01g229500.1,	7	0	0	0	0	0	0	0	0	0	0	1	7	0
33643_Vigun01g241300.1.fna	1	1	1	1	1	1	1	7	VuCB52.01g235600.1,Vigun01g241300.1,VuSanzi.01g234600.1,VuSuvita2.01g237100.1,VuTZ30.01g229400.1,VuUCR779.01g236300.1,VuZN016.01g229600.1,	7	0	0	0	0	0	0	0	0	0	0	1	7	0
35457_Vigun01g241400.1.fna	1	1	1	1	1	1	1	7	VuCB52.01g235700.1,Vigun01g241400.1,VuSanzi.01g234700.1,VuSuvita2.01g237200.1,VuTZ30.01g229500.1,VuUCR779.01g236400.1,VuZN016.01g229700.1,	7	0	0	0	0	0	0	0	0	0	0	1	7	0
33782_Vigun01g241500.1.fna	1	1	1	1	1	1	1	7	VuCB52.01g235800.1,Vigun01g241500.1,VuSanzi.01g234800.1,VuSuvita2.01g237300.1,VuTZ30.01g229600.1,VuUCR779.01g236500.1,VuZN016.01g229800.1,	7	0	0	0	0	0	0	0	0	0	0	1	7	0
38786_Vigun01g241600.1.fna	1	1	1	1	1	1	1	7	VuCB52.01g235900.1,Vigun01g241600.1,VuSanzi.01g234900.1,VuSuvita2.01g237400.1,VuTZ30.01g229700.1,VuUCR779.01g236600.1,VuZN016.01g229900.1,	7	0	0	0	0	0	0	0	0	0	0	1	7	0
33642_Vigun01g241700.1.fna	1	1	1	1	1	1	1	7	VuCB52.01g236000.1,Vigun01g241700.1,VuSanzi.01g235000.1,VuSuvita2.01g237500.1,VuTZ30.01g229800.1,VuUCR779.01g236700.1,VuZN016.01g230000.1,	7	0	0	0	0	0	0	0	0	0	0	1	7	0
32697_Vigun01g241800.4.fna	1	1	1	1	1	1	1	7	VuCB52.01g236100.1,Vigun01g241800.4,VuSanzi.01g235100.1,VuSuvita2.01g237600.1,VuTZ30.01g229900.2,VuUCR779.01g236800.1,VuZN016.01g230100.1,	7	0	0	0	0	0	0	0	0	0	0	1	7	0
28941_Vigun01g241900.1.fna	1	1	1	1	1	1	1	7	VuCB52.01g236200.1,Vigun01g241900.1,VuSanzi.01g235200.1,VuSuvita2.01g237700.1,VuTZ30.01g230000.1,VuUCR779.01g236900.1,VuZN016.01g230200.1,	7	0	0	0	0	0	0	0	0	0	0	1	7	0
34687_Vigun01g242000.1.fna	1	1	1	1	1	1	1	7	VuCB52.01g236300.1,Vigun01g242000.1,VuSanzi.01g235300.1,VuSuvita2.01g237800.1,VuTZ30.01g230100.1,VuUCR779.01g237000.1,VuZN016.01g230300.1,	7	0	0	0	0	0	0	0	0	0	0	1	7	0
40465_Vigun01g242100.1.fna	2	1	1	1	1	1	1	7	VuCB52.01g236500.1,VuCB52.01g236400.1,Vigun01g242100.1,VuSanzi.01g235400.1,VuSuvita2.01g237900.1,VuTZ30.01g230200.1,VuUCR779.01g237100.1,VuZN016.01g230400.1,	8	0	0	0	0	0	0	0	0	0	0	1	8	0
31180_Vigun01g242200.1.fna	1	1	1	1	1	1	1	7	VuCB52.01g236600.1,Vigun01g242200.1,VuSanzi.01g235500.1,VuSuvita2.01g238000.1,VuTZ30.01g230300.1,VuUCR779.01g237200.1,VuZN016.01g230500.1,	7	0	0	0	0	0	0	0	0	0	0	1	7	0
35997_Vigun01g242300.1.fna	1	1	1	1	1	1	1	7	VuCB52.01g236700.1,Vigun01g242300.1,VuSanzi.01g235600.1,VuSuvita2.01g238100.1,VuTZ30.01g230400.1,VuUCR779.01g237300.1,VuZN016.01g230600.1,	7	0	0	0	0	0	0	0	0	0	0	1	7	0
40769_Vigun01g242400.2.fna	1	1	1	1	1	1	1	7	VuCB52.01g236800.1,Vigun01g242400.2,VuSanzi.01g235700.1,VuSuvita2.01g238200.1,VuTZ30.01g230500.1,VuUCR779.01g237400.1,VuZN016.01g230700.1,	7	0	0	0	0	0	0	0	0	0	0	1	7	0
41058_Vigun01g242500.1.fna	1	1	1	1	1	1	1	7	VuCB52.01g236900.1,Vigun01g242500.1,VuSanzi.01g235800.1,VuSuvita2.01g238300.1,VuTZ30.01g230600.1,VuUCR779.01g237500.1,VuZN016.01g230800.2,	7	0	0	0	0	0	0	0	0	0	0	1	7	0
35966_Vigun01g242600.1.fna	1	1	1	1	1	1	1	7	VuCB52.01g237000.1,Vigun01g242600.1,VuSanzi.01g235900.1,VuSuvita2.01g238400.1,VuTZ30.01g230700.1,VuUCR779.01g237600.1,VuZN016.01g230900.1,	7	0	0	0	0	0	0	0	0	0	0	1	7	0
51030_Vigun01g242700.1.fna	1	1	1	1	1	1	1	7	VuCB52.01g237100.1,Vigun01g242700.1,VuSanzi.01g236000.1,VuSuvita2.01g238500.1,VuTZ30.01g230800.1,VuUCR779.01g237700.1,VuZN016.01g231000.1,	7	0	0	0	0	0	0	0	0	0	0	1	7	0
29449_Vigun01g242800.1.fna	1	1	1	1	1	1	1	7	VuCB52.01g237200.1,Vigun01g242800.1,VuSanzi.01g236100.1,VuSuvita2.01g238600.1,VuTZ30.01g230900.1,VuUCR779.01g237800.1,VuZN016.01g231100.2,	7	0	0	0	0	0	0	0	0	0	0	1	7	0
45181_Vigun01g242900.1.fna	1	1	1	1	1	1	1	7	VuCB52.01g237300.1,Vigun01g242900.1,VuSanzi.01g236200.1,VuSuvita2.01g238700.1,VuTZ30.01g231000.1,VuUCR779.01g237900.1,VuZN016.01g231200.1,	7	0	0	0	0	0	0	0	0	0	0	1	7	0
47002_Vigun01g243000.1.fna	1	1	1	1	1	1	1	7	VuCB52.01g237400.1,Vigun01g243000.1,VuSanzi.01g236300.1,VuSuvita2.01g238800.1,VuTZ30.01g231100.1,VuUCR779.01g238000.1,VuZN016.01g231300.1,	7	0	0	0	0	0	0	0	0	0	0	1	7	0
38692_Vigun01g243100.1.fna	1	1	1	1	1	1	1	7	VuCB52.01g237500.1,Vigun01g243100.1,VuSanzi.01g236400.1,VuSuvita2.01g238900.1,VuTZ30.01g231200.1,VuUCR779.01g238100.1,VuZN016.01g231400.1,	7	0	0	0	0	0	0	0	0	0	0	1	7	0
28403_Vigun01g243300.3.fna	1	1	1	1	1	1	1	7	VuCB52.01g237700.1,Vigun01g243300.3,VuSanzi.01g236600.1,VuSuvita2.01g239100.1,VuTZ30.01g231300.2,VuUCR779.01g238300.1,VuZN016.01g231600.2,	7	0	0	0	0	0	0	0	0	0	0	1	7	0
48204_Vigun01g243400.1.fna	1	1	1	1	1	1	1	7	VuCB52.01g237800.1,Vigun01g243400.1,VuSanzi.01g236700.1,VuSuvita2.01g239200.1,VuTZ30.01g231400.1,VuUCR779.01g238400.1,VuZN016.01g231700.1,	7	0	0	0	0	0	0	0	0	0	0	1	7	0
30258_Vigun01g243500.1.fna	1	1	1	1	1	1	1	7	VuCB52.01g237900.1,Vigun01g243500.1,VuSanzi.01g236800.1,VuSuvita2.01g239300.1,VuTZ30.01g231500.1,VuUCR779.01g238500.1,VuZN016.01g231800.1,	7	0	0	0	0	0	0	0	0	0	0	1	7	0
48848_Vigun01g243600.1.fna	1	1	1	1	1	1	1	7	VuCB52.01g238000.1,Vigun01g243600.1,VuSanzi.01g236900.1,VuSuvita2.01g239400.1,VuTZ30.01g231600.1,VuUCR779.01g238600.1,VuZN016.01g231900.1,	7	0	0	0	0	0	0	0	0	0	0	1	7	0
34931_Vigun01g243700.1.fna	1	1	1	1	1	1	1	7	VuCB52.01g238100.1,Vigun01g243700.1,VuSanzi.01g237000.1,VuSuvita2.01g239500.1,VuTZ30.01g231700.2,VuUCR779.01g238700.1,VuZN016.01g232000.1,	7	0	0	0	0	0	0	0	0	0	0	1	7	0
33211_Vigun01g243800.1.fna	1	1	1	1	1	1	1	7	VuCB52.01g238200.1,Vigun01g243800.1,VuSanzi.01g237100.1,VuSuvita2.01g239600.1,VuTZ30.01g231800.1,VuUCR779.01g238800.1,VuZN016.01g232100.2,	7	0	0	0	0	0	0	0	0	0	0	1	7	0
49407_Vigun01g243900.3.fna	1	1	1	1	1	1	1	7	VuCB52.01g238300.1,Vigun01g243900.3,VuSanzi.01g237200.1,VuSuvita2.01g239700.1,VuTZ30.01g231900.1,VuUCR779.01g238900.1,VuZN016.01g232200.1,	7	0	0	0	0	0	0	0	0	0	0	1	7	0
49215_Vigun01g244000.1.fna	1	1	1	1	1	1	1	7	VuCB52.01g238400.1,Vigun01g244000.1,VuSanzi.01g237300.1,VuSuvita2.01g239800.1,VuTZ30.01g232000.1,VuUCR779.01g239000.1,VuZN016.01g232300.1,	7	0	0	0	0	0	0	0	0	0	0	1	7	0
36500_Vigun01g244100.1.fna	1	1	1	1	1	1	1	7	VuCB52.01g238500.1,Vigun01g244100.1,VuSanzi.01g237400.1,VuSuvita2.01g239900.1,VuTZ30.01g232100.1,VuUCR779.01g239100.1,VuZN016.01g232400.1,	7	0	0	0	0	0	0	0	0	0	0	1	7	0
32439_Vigun01g244200.1.fna	1	1	1	1	1	1	1	7	VuCB52.01g238600.1,Vigun01g244200.1,VuSanzi.01g237500.1,VuSuvita2.01g240000.1,VuTZ30.01g232200.1,VuUCR779.01g239200.1,VuZN016.01g232500.2,	7	0	0	0	0	0	0	0	0	0	0	1	7	0
59455_Vigun01g244300.1.fna	1	1	1	1	1	1	1	7	VuCB52.01g238700.1,Vigun01g244300.1,VuSanzi.01g237600.1,VuSuvita2.01g240100.1,VuTZ30.01g232300.1,VuUCR779.01g239300.1,VuZN016.01g232600.1,	7	0	0	0	0	0	0	0	0	0	0	1	7	0
42229_Vigun01g244400.1.fna	1	1	1	1	1	1	1	7	VuCB52.01g238800.1,Vigun01g244400.1,VuSanzi.01g237700.1,VuSuvita2.01g240200.1,VuTZ30.01g232400.1,VuUCR779.01g239400.1,VuZN016.01g232700.1,	7	0	0	0	0	0	0	0	0	0	0	1	7	0
50710_Vigun01g244500.1.fna	1	1	1	1	1	1	1	7	VuCB52.01g238900.1,Vigun01g244500.1,VuSanzi.01g237800.1,VuSuvita2.01g240300.1,VuTZ30.01g232500.1,VuUCR779.01g239500.1,VuZN016.01g232800.1,	7	0	0	0	0	0	0	0	0	0	0	1	7	0
57766_Vigun01g244600.1.fna	1	1	1	1	1	1	1	7	VuCB52.01g239000.1,Vigun01g244600.1,VuSanzi.01g237900.1,VuSuvita2.01g240400.1,VuTZ30.01g232600.1,VuUCR779.01g239600.1,VuZN016.01g232900.1,	7	0	0	0	0	0	0	0	0	0	0	1	7	0
44121_Vigun01g244700.1.fna	1	1	1	1	1	1	1	7	VuCB52.01g239100.1,Vigun01g244700.1,VuSanzi.01g238000.1,VuSuvita2.01g240500.1,VuTZ30.01g232700.1,VuUCR779.01g239700.1,VuZN016.01g233000.1,	7	0	0	0	0	0	0	0	0	0	0	1	7	0
34012_Vigun01g244800.1.fna	1	1	1	1	1	1	1	7	VuCB52.01g239200.1,Vigun01g244800.1,VuSanzi.01g238100.1,VuSuvita2.01g240600.1,VuTZ30.01g232800.1,VuUCR779.01g239800.1,VuZN016.01g233100.2,	7	0	0	0	0	0	0	0	0	0	0	1	7	0
33803_Vigun01g244900.1.fna	1	1	1	1	1	1	1	7	VuCB52.01g239300.1,Vigun01g244900.1,VuSanzi.01g238200.1,VuSuvita2.01g240700.1,VuTZ30.01g232900.1,VuUCR779.01g239900.1,VuZN016.01g233200.1,	7	0	0	0	0	0	0	0	0	0	0	1	7	0
50649_Vigun01g245000.1.fna	1	1	1	1	1	1	1	7	VuCB52.01g239400.1,Vigun01g245000.1,VuSanzi.01g238300.1,VuSuvita2.01g240800.1,VuTZ30.01g233000.1,VuUCR779.01g240000.1,VuZN016.01g233300.1,	7	0	0	0	0	0	0	0	0	0	0	1	7	0
52196_Vigun01g245100.1.fna	1	1	1	1	1	1	1	7	VuCB52.01g239500.1,Vigun01g245100.1,VuSanzi.01g238400.1,VuSuvita2.01g240900.1,VuTZ30.01g233100.1,VuUCR779.01g240100.1,VuZN016.01g233400.1,	7	0	0	0	0	0	0	0	0	0	0	1	7	0
29130_Vigun01g245200.1.fna	1	1	1	1	1	1	1	7	VuCB52.01g239600.1,Vigun01g245200.1,VuSanzi.01g238500.1,VuSuvita2.01g241000.1,VuTZ30.01g233200.1,VuUCR779.01g240200.1,VuZN016.01g233500.1,	7	0	0	0	0	0	0	0	0	0	0	1	7	0
53217_Vigun01g245300.1.fna	1	1	1	1	1	1	1	7	VuCB52.01g239700.1,Vigun01g245300.1,VuSanzi.01g238600.1,VuSuvita2.01g241100.1,VuTZ30.01g233300.1,VuUCR779.01g240300.1,VuZN016.01g233600.1,	7	0	0	0	0	0	0	0	0	0	0	1	7	0
32515_Vigun01g245400.1.fna	1	1	1	1	1	1	1	7	VuCB52.01g239800.1,Vigun01g245400.1,VuSanzi.01g238700.1,VuSuvita2.01g241200.1,VuTZ30.01g233400.2,VuUCR779.01g240400.1,VuZN016.01g233701.1,	7	0	0	0	0	0	0	0	0	0	0	1	7	0
30986_Vigun01g245500.1.fna	1	1	1	1	1	1	1	7	VuCB52.01g239900.1,Vigun01g245500.1,VuSanzi.01g238800.1,VuSuvita2.01g241300.1,VuTZ30.01g233500.2,VuUCR779.01g240500.1,VuZN016.01g233800.2,	7	0	0	0	0	0	0	0	0	0	0	1	7	0
31769_Vigun01g245600.1.fna	1	1	1	1	1	1	1	7	VuCB52.01g240000.1,Vigun01g245600.1,VuSanzi.01g238900.1,VuSuvita2.01g241500.1,VuTZ30.01g233600.1,VuUCR779.01g240600.1,VuZN016.01g233900.1,	7	0	0	0	0	0	0	0	0	0	0	1	7	0
53329_Vigun01g245700.1.fna	1	1	1	1	1	1	1	7	VuCB52.01g240100.1,Vigun01g245700.1,VuSanzi.01g239000.1,VuSuvita2.01g241600.1,VuTZ30.01g233700.2,VuUCR779.01g240700.1,VuZN016.01g234000.2,	7	0	0	0	0	0	0	0	0	0	0	1	7	0
31685_Vigun01g245800.2.fna	1	1	1	1	1	1	1	7	VuCB52.01g240200.1,Vigun01g245800.2,VuSanzi.01g239100.1,VuSuvita2.01g241700.1,VuTZ30.01g233800.1,VuUCR779.01g240800.1,VuZN016.01g234100.2,	7	0	0	0	0	0	0	0	0	0	0	1	7	0
58969_Vigun01g245900.1.fna	1	1	1	1	1	1	1	7	VuCB52.01g240300.1,Vigun01g245900.1,VuSanzi.01g239200.1,VuSuvita2.01g241800.1,VuTZ30.01g233900.1,VuUCR779.01g240900.1,VuZN016.01g234200.1,	7	0	0	0	0	0	0	0	0	0	0	1	7	0
41414_Vigun01g246000.1.fna	1	1	1	1	1	1	1	7	VuCB52.01g240400.1,Vigun01g246000.1,VuSanzi.01g239300.1,VuSuvita2.01g241900.1,VuTZ30.01g234000.1,VuUCR779.01g241000.1,VuZN016.01g234300.1,	7	0	0	0	0	0	0	0	0	0	0	1	7	0
41841_Vigun01g246100.1.fna	1	1	1	1	1	1	1	7	VuCB52.01g240500.1,Vigun01g246100.1,VuSanzi.01g239400.1,VuSuvita2.01g242000.1,VuTZ30.01g234100.1,VuUCR779.01g241100.1,VuZN016.01g234400.1,	7	0	0	0	0	0	0	0	0	0	0	1	7	0
58106_Vigun01g246200.1.fna	1	1	1	1	1	1	1	7	VuCB52.01g240600.1,Vigun01g246200.1,VuSanzi.01g239500.1,VuSuvita2.01g242100.1,VuTZ30.01g234200.1,VuUCR779.01g241200.1,VuZN016.01g234500.1,	7	0	0	0	0	0	0	0	0	0	0	1	7	0
38347_Vigun01g246300.1.fna	1	1	1	1	1	1	1	7	VuCB52.01g240700.1,Vigun01g246300.1,VuSanzi.01g239600.1,VuSuvita2.01g242200.1,VuTZ30.01g234300.1,VuUCR779.01g241300.1,VuZN016.01g234600.1,	7	0	0	0	0	0	0	0	0	0	0	1	7	0
52084_Vigun01g246400.1.fna	1	1	1	1	1	1	1	7	VuCB52.01g240800.1,Vigun01g246400.1,VuSanzi.01g239700.1,VuSuvita2.01g242300.1,VuTZ30.01g234400.1,VuUCR779.01g241400.1,VuZN016.01g234700.1,	7	0	0	0	0	0	0	0	0	0	0	1	7	0
47900_Vigun01g246500.1.fna	1	1	1	1	1	1	1	7	VuCB52.01g240900.1,Vigun01g246500.1,VuSanzi.01g239800.1,VuSuvita2.01g242400.1,VuTZ30.01g234500.2,VuUCR779.01g241500.1,VuZN016.01g234800.2,	7	0	0	0	0	0	0	0	0	0	0	1	7	0
34891_Vigun01g246600.1.fna	1	1	1	1	1	1	1	7	VuCB52.01g241000.1,Vigun01g246600.1,VuSanzi.01g239900.1,VuSuvita2.01g242500.1,VuTZ30.01g234600.1,VuUCR779.01g241600.1,VuZN016.01g234900.1,	7	0	0	0	0	0	0	0	0	0	0	1	7	0
51557_Vigun01g246700.1.fna	1	1	1	1	1	1	1	7	VuCB52.01g241100.1,Vigun01g246700.1,VuSanzi.01g240000.1,VuSuvita2.01g242600.1,VuTZ30.01g234700.1,VuUCR779.01g241700.1,VuZN016.01g235000.1,	7	0	0	0	0	0	0	0	0	0	0	1	7	0
51027_Vigun01g246800.1.fna	1	1	1	1	1	1	1	7	VuCB52.01g241200.1,Vigun01g246800.1,VuSanzi.01g240100.1,VuSuvita2.01g242700.1,VuTZ30.01g234800.1,VuUCR779.01g241800.1,VuZN016.01g235100.1,	7	0	0	0	0	0	0	0	0	0	0	1	7	0
36390_Vigun01g246900.1.fna	1	1	1	1	1	1	1	7	VuCB52.01g241300.1,Vigun01g246900.1,VuSanzi.01g240200.1,VuSuvita2.01g242800.1,VuTZ30.01g234900.1,VuUCR779.01g241900.1,VuZN016.01g235200.1,	7	0	0	0	0	0	0	0	0	0	0	1	7	0
37963_Vigun01g247000.1.fna	1	1	1	1	1	1	1	7	VuCB52.01g241400.1,Vigun01g247000.1,VuSanzi.01g240300.1,VuSuvita2.01g242900.1,VuTZ30.01g235000.2,VuUCR779.01g242000.1,VuZN016.01g235300.2,	7	0	0	0	0	0	0	0	0	0	0	1	7	0
43404_Vigun01g247400.1.fna	1	1	1	1	1	1	1	7	VuCB52.01g241600.1,Vigun01g247400.1,VuSanzi.01g240400.1,VuSuvita2.01g243200.1,VuTZ30.01g235300.1,VuUCR779.01g242300.1,VuZN016.01g235600.1,	7	0	0	0	0	0	0	0	0	0	0	1	7	0
54826_Vigun01g247450.1.fna	1	1	1	1	1	1	1	7	VuCB52.01g241700.1,Vigun01g247450.1,VuSanzi.01g240500.1,VuSuvita2.01g243300.1,VuTZ30.01g235400.1,VuUCR779.01g242400.1,VuZN016.01g235700.1,	7	0	0	0	0	0	0	0	0	0	0	1	7	0
57245_Vigun01g247500.5.fna	1	1	1	1	1	1	1	7	VuCB52.01g241800.1,Vigun01g247500.5,VuSanzi.01g240600.1,VuSuvita2.01g243400.1,VuTZ30.01g235500.1,VuUCR779.01g242500.1,VuZN016.01g235800.1,	7	0	0	0	0	0	0	0	0	0	0	1	7	0
43182_Vigun01g247600.1.fna	1	1	1	1	1	1	1	7	VuCB52.01g241900.1,Vigun01g247600.1,VuSanzi.01g240700.1,VuSuvita2.01g243500.1,VuTZ30.01g235600.1,VuUCR779.01g242700.1,VuZN016.01g235900.1,	7	0	0	0	0	0	0	0	0	0	0	1	7	0
51761_Vigun01g247700.1.fna	1	1	1	1	1	1	1	7	VuCB52.01g242000.1,Vigun01g247700.1,VuSanzi.01g240800.1,VuSuvita2.01g243600.1,VuTZ30.01g235700.1,VuUCR779.01g242800.1,VuZN016.01g236000.1,	7	0	0	0	0	0	0	0	0	0	0	1	7	0
47000_Vigun01g247800.1.fna	1	1	1	1	1	1	1	7	VuCB52.01g242100.1,Vigun01g247800.1,VuSanzi.01g240900.1,VuSuvita2.01g243700.1,VuTZ30.01g235800.1,VuUCR779.01g242900.1,VuZN016.01g236100.1,	7	0	0	0	0	0	0	0	0	0	0	1	7	0
51976_Vigun01g247900.1.fna	1	1	1	1	1	1	1	7	VuCB52.01g242200.1,Vigun01g247900.1,VuSanzi.01g241000.1,VuSuvita2.01g243800.1,VuTZ30.01g235900.1,VuUCR779.01g243000.1,VuZN016.01g236200.1,	7	0	0	0	0	0	0	0	0	0	0	1	7	0
46956_Vigun01g248000.1.fna	1	1	1	1	1	1	1	7	VuCB52.01g242300.1,Vigun01g248000.1,VuSanzi.01g241100.1,VuSuvita2.01g243900.1,VuTZ30.01g236000.1,VuUCR779.01g243100.1,VuZN016.01g236300.1,	7	0	0	0	0	0	0	0	0	0	0	1	7	0
39075_Vigun01g248100.1.fna	1	1	1	1	1	1	1	7	VuCB52.01g242400.1,Vigun01g248100.1,VuSanzi.01g241200.1,VuSuvita2.01g244000.1,VuTZ30.01g236100.2,VuUCR779.01g243200.1,VuZN016.01g236400.2,	7	0	0	0	0	0	0	0	0	0	0	1	7	0
39010_Vigun01g248200.1.fna	1	1	1	1	1	1	1	7	VuCB52.01g242500.1,Vigun01g248200.1,VuSanzi.01g241300.1,VuSuvita2.01g244100.1,VuTZ30.01g236200.1,VuUCR779.01g243300.1,VuZN016.01g236500.1,	7	0	0	0	0	0	0	0	0	0	0	1	7	0
55374_Vigun01g248300.1.fna	1	1	1	1	1	1	1	7	VuCB52.01g242600.1,Vigun01g248300.1,VuSanzi.01g241400.1,VuSuvita2.01g244200.1,VuTZ30.01g236300.1,VuUCR779.01g243400.1,VuZN016.01g236600.1,	7	0	0	0	0	0	0	0	0	0	0	1	7	0
51642_Vigun01g248400.1.fna	1	1	1	1	1	1	1	7	VuCB52.01g242700.1,Vigun01g248400.1,VuSanzi.01g241500.1,VuSuvita2.01g244300.1,VuTZ30.01g236400.1,VuUCR779.01g243500.1,VuZN016.01g236700.1,	7	0	0	0	0	0	0	0	0	0	0	1	7	0
30093_Vigun01g248500.1.fna	1	1	1	1	1	1	1	7	VuCB52.01g242800.1,Vigun01g248500.1,VuSanzi.01g241600.1,VuSuvita2.01g244400.1,VuTZ30.01g236500.2,VuUCR779.01g243600.1,VuZN016.01g236800.2,	7	0	0	0	0	0	0	0	0	0	0	1	7	0
59025_Vigun01g248600.1.fna	1	1	1	1	1	1	1	7	VuCB52.01g242900.1,Vigun01g248600.1,VuSanzi.01g241700.1,VuSuvita2.01g244500.1,VuTZ30.01g236600.1,VuUCR779.01g243700.1,VuZN016.01g236900.1,	7	0	0	0	0	0	0	0	0	0	0	1	7	0
59026_Vigun01g248700.1.fna	1	1	1	1	1	1	1	7	VuCB52.01g243000.1,Vigun01g248700.1,VuSanzi.01g241800.1,VuSuvita2.01g244600.1,VuTZ30.01g236700.1,VuUCR779.01g243800.1,VuZN016.01g237000.1,	7	0	0	0	0	0	0	0	0	0	0	1	7	0
55136_Vigun01g248800.1.fna	1	1	1	1	1	1	1	7	VuCB52.01g243100.1,Vigun01g248800.1,VuSanzi.01g241900.1,VuSuvita2.01g244700.1,VuTZ30.01g236800.1,VuUCR779.01g243900.1,VuZN016.01g237100.1,	7	0	0	0	0	0	0	0	0	0	0	1	7	0
48900_Vigun01g248900.1.fna	1	1	1	1	1	1	1	7	VuCB52.01g243200.1,Vigun01g248900.1,VuSanzi.01g242000.1,VuSuvita2.01g244800.1,VuTZ30.01g236900.1,VuUCR779.01g244000.1,VuZN016.01g237200.1,	7	0	0	0	0	0	0	0	0	0	0	1	7	0
38295_Vigun01g249000.1.fna	1	1	1	1	1	1	1	7	VuCB52.01g243300.1,Vigun01g249000.1,VuSanzi.01g242100.1,VuSuvita2.01g244900.1,VuTZ30.01g237000.1,VuUCR779.01g244100.1,VuZN016.01g237300.1,	7	0	0	0	0	0	0	0	0	0	0	1	7	0
42561_Vigun01g249100.1.fna	1	1	1	1	1	1	1	7	VuCB52.01g243400.1,Vigun01g249100.1,VuSanzi.01g242200.1,VuSuvita2.01g245000.1,VuTZ30.01g237100.1,VuUCR779.01g244200.1,VuZN016.01g237400.1,	7	0	0	0	0	0	0	0	0	0	0	1	7	0
48615_Vigun01g249200.1.fna	1	1	1	1	1	1	1	7	VuCB52.01g243500.1,Vigun01g249200.1,VuSanzi.01g242300.1,VuSuvita2.01g245100.1,VuTZ30.01g237200.1,VuUCR779.01g244300.1,VuZN016.01g237500.1,	7	0	0	0	0	0	0	0	0	0	0	1	7	0
33968_Vigun01g249300.1.fna	1	1	1	1	1	1	1	7	VuCB52.01g243600.1,Vigun01g249300.1,VuSanzi.01g242400.1,VuSuvita2.01g245200.1,VuTZ30.01g237300.1,VuUCR779.01g244400.1,VuZN016.01g237600.1,	7	0	0	0	0	0	0	0	0	0	0	1	7	0
48993_Vigun01g249400.1.fna	1	1	1	1	1	1	1	7	VuCB52.01g243800.1,Vigun01g249400.1,VuSanzi.01g242500.1,VuSuvita2.01g245300.1,VuTZ30.01g237400.1,VuUCR779.01g244500.1,VuZN016.01g237700.1,	7	0	0	0	0	0	0	0	0	0	0	1	7	0
41555_Vigun01g249500.1.fna	1	1	1	1	1	1	1	7	VuCB52.01g243900.1,Vigun01g249500.1,VuSanzi.01g242600.1,VuSuvita2.01g245400.1,VuTZ30.01g237500.1,VuUCR779.01g244600.1,VuZN016.01g237800.1,	7	0	0	0	0	0	0	0	0	0	0	1	7	0
30321_Vigun01g249650.1.fna	1	1	1	1	1	1	1	7	VuCB52.01g244000.1,Vigun01g249650.1,VuSanzi.01g242700.1,VuSuvita2.01g245500.1,VuTZ30.01g237600.1,VuUCR779.01g244700.1,VuZN016.01g237900.1,	7	0	0	0	0	0	0	0	0	0	0	1	7	0
35017_Vigun01g249800.1.fna	1	1	1	1	1	1	1	7	VuCB52.01g244100.1,Vigun01g249800.1,VuSanzi.01g242800.1,VuSuvita2.01g245600.1,VuTZ30.01g237700.1,VuUCR779.01g244800.1,VuZN016.01g238000.1,	7	0	0	0	0	0	0	0	0	0	0	1	7	0
30747_Vigun01g249900.1.fna	1	1	1	1	1	1	1	7	VuCB52.01g244200.1,Vigun01g249900.1,VuSanzi.01g242900.1,VuSuvita2.01g245700.1,VuTZ30.01g237800.1,VuUCR779.01g244900.1,VuZN016.01g238100.1,	7	0	0	0	0	0	0	0	0	0	0	1	7	0
28852_Vigun01g250000.1.fna	1	1	1	1	1	1	1	7	VuCB52.01g244300.1,Vigun01g250000.1,VuSanzi.01g243000.1,VuSuvita2.01g245800.1,VuTZ30.01g237900.1,VuUCR779.01g245000.1,VuZN016.01g238200.1,	7	0	0	0	0	0	0	0	0	0	0	1	7	0
54954_Vigun01g250100.1.fna	1	1	1	1	1	1	1	7	VuCB52.01g244400.1,Vigun01g250100.1,VuSanzi.01g243200.1,VuSuvita2.01g245900.1,VuTZ30.01g238000.1,VuUCR779.01g245200.1,VuZN016.01g238300.1,	7	0	0	0	0	0	0	0	0	0	0	1	7	0
41289_Vigun01g250200.1.fna	2	2	2	2	2	2	2	7	VuCB52.01g244500.1,VuCB52.01g244900.1,Vigun01g250200.1,Vigun01g250600.1,VuSanzi.01g243300.1,VuSanzi.01g243700.1,VuSuvita2.01g246000.1,VuSuvita2.01g246400.1,VuTZ30.01g238100.1,VuTZ30.01g238500.1,VuUCR779.01g245300.1,VuUCR779.01g245700.1,VuZN016.01g238400.1,VuZN016.01g238800.1,	14	0	0	0	0	0	0	0	0	0	0	1	14	0
31686_Vigun01g250300.1.fna	1	1	1	1	1	1	1	7	VuCB52.01g244600.1,Vigun01g250300.1,VuSanzi.01g243400.1,VuSuvita2.01g246100.1,VuTZ30.01g238200.1,VuUCR779.01g245400.1,VuZN016.01g238500.1,	7	0	0	0	0	0	0	0	0	0	0	1	7	0
28838_Vigun01g250400.1.fna	1	1	1	1	1	1	1	7	VuCB52.01g244700.1,Vigun01g250400.1,VuSanzi.01g243500.1,VuSuvita2.01g246200.1,VuTZ30.01g238300.1,VuUCR779.01g245500.1,VuZN016.01g238600.1,	7	0	0	0	0	0	0	0	0	0	0	1	7	0
36692_Vigun01g250500.1.fna	1	1	1	1	1	1	1	7	VuCB52.01g244800.1,Vigun01g250500.1,VuSanzi.01g243600.1,VuSuvita2.01g246300.1,VuTZ30.01g238400.1,VuUCR779.01g245600.1,VuZN016.01g238700.1,	7	0	0	0	0	0	0	0	0	0	0	1	7	0
46998_Vigun01g250700.1.fna	1	1	1	1	1	1	1	7	VuCB52.01g245200.1,Vigun01g250700.1,VuSanzi.01g244000.1,VuSuvita2.01g246700.1,VuTZ30.01g238600.1,VuUCR779.01g246000.1,VuZN016.01g238900.1,	7	0	0	0	0	0	0	0	0	0	0	1	7	0
38451_Vigun01g250800.1.fna	1	1	1	1	1	1	1	7	VuCB52.01g245300.1,Vigun01g250800.1,VuSanzi.01g244100.1,VuSuvita2.01g246800.1,VuTZ30.01g238700.1,VuUCR779.01g246100.1,VuZN016.01g239000.1,	7	0	0	0	0	0	0	0	0	0	0	1	7	0
30272_Vigun01g250900.1.fna	1	1	1	1	2	1	1	7	VuCB52.01g245400.1,Vigun01g250900.1,VuSanzi.01g244200.1,VuSuvita2.01g246900.1,VuTZ30.01g238850.1,VuTZ30.01g238800.1,VuUCR779.01g246200.1,VuZN016.01g239100.1,	8	0	0	0	0	0	0	0	0	0	0	1	8	0
30387_Vigun01g251100.1.fna	1	1	1	1	1	1	1	7	VuCB52.01g245700.1,Vigun01g251100.1,VuSanzi.01g244400.1,VuSuvita2.01g247200.1,VuTZ30.01g239100.1,VuUCR779.01g246600.1,VuZN016.01g239200.1,	7	0	0	0	0	0	0	0	0	0	0	1	7	0
32267_Vigun01g251200.1.fna	1	1	1	1	1	1	1	7	VuCB52.01g245800.1,Vigun01g251200.1,VuSanzi.01g244500.1,VuSuvita2.01g247300.1,VuTZ30.01g239200.1,VuUCR779.01g246700.1,VuZN016.01g239300.1,	7	0	0	0	0	0	0	0	0	0	0	1	7	0
37300_Vigun01g251300.1.fna	1	1	1	1	1	1	1	7	VuCB52.01g245900.1,Vigun01g251300.1,VuSanzi.01g244600.1,VuSuvita2.01g247400.1,VuTZ30.01g239300.1,VuUCR779.01g246800.1,VuZN016.01g239400.1,	7	0	0	0	0	0	0	0	0	0	0	1	7	0
37437_Vigun01g251400.1.fna	1	1	1	1	1	1	1	7	VuCB52.01g246000.1,Vigun01g251400.1,VuSanzi.01g244700.1,VuSuvita2.01g247500.1,VuTZ30.01g239400.3,VuUCR779.01g246900.1,VuZN016.01g239500.3,	7	0	0	0	0	0	0	0	0	0	0	1	7	0
46692_Vigun01g251500.1.fna	1	1	1	1	1	1	1	7	VuCB52.01g246100.1,Vigun01g251500.1,VuSanzi.01g244800.1,VuSuvita2.01g247600.1,VuTZ30.01g239500.1,VuUCR779.01g247000.1,VuZN016.01g239600.1,	7	0	0	0	0	0	0	0	0	0	0	1	7	0
38122_Vigun01g251600.1.fna	1	1	1	1	1	1	1	7	VuCB52.01g246200.1,Vigun01g251600.1,VuSanzi.01g244900.1,VuSuvita2.01g247700.1,VuTZ30.01g239600.1,VuUCR779.01g247100.1,VuZN016.01g239700.1,	7	0	0	0	0	0	0	0	0	0	0	1	7	0
41257_Vigun01g251700.1.fna	1	1	1	1	1	1	1	7	VuCB52.01g246300.1,Vigun01g251700.1,VuSanzi.01g245000.1,VuSuvita2.01g247800.1,VuTZ30.01g239700.1,VuUCR779.01g247200.1,VuZN016.01g239800.1,	7	0	0	0	0	0	0	0	0	0	0	1	7	0
39156_Vigun01g251900.1.fna	1	1	1	1	1	1	1	7	VuCB52.01g246700.1,Vigun01g251900.1,VuSanzi.01g245300.1,VuSuvita2.01g248100.1,VuTZ30.01g240100.2,VuUCR779.01g247400.1,VuZN016.01g240200.2,	7	0	0	0	0	0	0	0	0	0	0	1	7	0
52707_Vigun01g252000.2.fna	1	1	1	1	1	1	1	7	VuCB52.01g246800.1,Vigun01g252000.2,VuSanzi.01g245400.1,VuSuvita2.01g248200.1,VuTZ30.01g240200.1,VuUCR779.01g247500.1,VuZN016.01g240300.1,	7	0	0	0	0	0	0	0	0	0	0	1	7	0
37884_Vigun01g252100.1.fna	1	1	1	1	1	1	1	7	VuCB52.01g246900.1,Vigun01g252100.1,VuSanzi.01g245500.1,VuSuvita2.01g248300.1,VuTZ30.01g240300.1,VuUCR779.01g247600.1,VuZN016.01g240400.1,	7	0	0	0	0	0	0	0	0	0	0	1	7	0
32357_Vigun01g252700.2.fna	1	2	1	1	1	1	1	7	VuCB52.01g247000.1,Vigun01g252700.2,Vigun01g252200.1,VuSanzi.01g245600.1,VuSuvita2.01g248400.1,VuTZ30.01g240400.1,VuUCR779.01g247700.1,VuZN016.01g240500.1,	8	0	0	0	0	0	0	0	0	0	0	1	8	0
28807_Vigun01g252900.1.fna	3	5	4	4	3	4	2	7	VuCB52.01g247100.1,VuCB52.L032400.1,VuCB52.06g234000.1,Vigun01g252900.1,Vigun01g252400.1,Vigun06g238866.1,Vigun08g223700.2,Vigun06g238833.1,VuSanzi.L038100.1,VuSanzi.L061200.1,VuSanzi.L081600.1,VuSanzi.L054000.1,VuSuvita2.06g232600.1,VuSuvita2.L050400.1,VuSuvita2.L037500.1,VuSuvita2.08g216600.1,VuTZ30.03g001050.1,VuTZ30.01g240500.2,VuTZ30.08g209700.1,VuUCR779.01g247900.1,VuUCR779.01g248000.1,VuUCR779.08g213700.1,VuUCR779.L043900.1,VuZN016.01g240601.1,VuZN016.08g211200.1,	7	0	1	0	0	4	0	5	0	0	0	0	17	8
46545_Vigun01g253000.1.fna	2	2	1	1	1	1	1	7	VuCB52.01g247300.1,VuCB52.01g247400.1,Vigun01g253000.1,Vigun01g253100.1,VuSanzi.01g245700.1,VuSuvita2.01g248600.1,VuTZ30.01g240600.2,VuUCR779.01g248100.1,VuZN016.01g240800.1,	9	0	0	0	0	0	0	0	0	0	0	1	9	0
53697_Vigun01g253300.1.fna	1	1	1	1	1	1	1	7	VuCB52.01g247500.1,Vigun01g253300.1,VuSanzi.01g245900.1,VuSuvita2.01g248800.1,VuTZ30.01g240800.1,VuUCR779.01g248400.1,VuZN016.01g241000.1,	7	0	0	0	0	0	0	0	0	0	0	1	7	0
33520_Vigun01g253400.1.fna	1	1	1	1	1	1	1	7	VuCB52.01g247600.1,Vigun01g253400.1,VuSanzi.01g246000.1,VuSuvita2.01g248900.1,VuTZ30.01g240900.1,VuUCR779.01g248500.1,VuZN016.01g241100.1,	7	0	0	0	0	0	0	0	0	0	0	1	7	0
44517_Vigun01g253600.1.fna	1	1	1	1	1	1	1	7	VuCB52.01g247800.1,Vigun01g253600.1,VuSanzi.01g246200.1,VuSuvita2.01g249100.1,VuTZ30.01g241100.1,VuUCR779.01g248700.1,VuZN016.01g241300.1,	7	0	0	0	0	0	0	0	0	0	0	1	7	0
41288_Vigun01g253700.1.fna	1	1	1	1	1	1	1	7	VuCB52.01g247900.1,Vigun01g253700.1,VuSanzi.01g246300.1,VuSuvita2.01g249200.1,VuTZ30.01g241200.1,VuUCR779.01g248800.1,VuZN016.01g241400.1,	7	0	0	0	0	0	0	0	0	0	0	1	7	0
31462_Vigun01g253800.1.fna	1	1	1	1	1	1	1	7	VuCB52.01g248000.1,Vigun01g253800.1,VuSanzi.01g246400.1,VuSuvita2.01g249300.1,VuTZ30.01g241300.1,VuUCR779.01g248900.1,VuZN016.01g241500.1,	7	0	0	0	0	0	0	0	0	0	0	1	7	0
38937_Vigun01g253900.1.fna	1	1	1	1	1	1	1	7	VuCB52.01g248100.1,Vigun01g253900.1,VuSanzi.01g246500.1,VuSuvita2.01g249400.1,VuTZ30.01g241400.1,VuUCR779.01g249000.1,VuZN016.01g241600.2,	7	0	0	0	0	0	0	0	0	0	0	1	7	0
35658_Vigun01g254000.1.fna	1	1	1	1	1	1	1	7	VuCB52.01g248300.1,Vigun01g254000.1,VuSanzi.01g246600.1,VuSuvita2.01g249500.1,VuTZ30.01g241600.1,VuUCR779.01g249200.1,VuZN016.01g241800.1,	7	0	0	0	0	0	0	0	0	0	0	1	7	0
51828_Vigun01g254100.1.fna	1	1	1	1	1	1	1	7	VuCB52.01g248400.1,Vigun01g254100.1,VuSanzi.01g246700.1,VuSuvita2.01g249600.1,VuTZ30.01g241700.1,VuUCR779.01g249300.1,VuZN016.01g241900.1,	7	0	0	0	0	0	0	0	0	0	0	1	7	0
57556_Vigun01g254200.1.fna	1	1	1	1	1	1	1	7	VuCB52.01g248500.1,Vigun01g254200.1,VuSanzi.01g246800.1,VuSuvita2.01g249700.1,VuTZ30.01g241800.1,VuUCR779.01g249400.1,VuZN016.01g242000.1,	7	0	0	0	0	0	0	0	0	0	0	1	7	0
31461_Vigun01g254300.1.fna	1	1	1	1	1	1	1	7	VuCB52.01g248600.1,Vigun01g254300.1,VuSanzi.01g246900.1,VuSuvita2.01g249800.1,VuTZ30.01g241900.2,VuUCR779.01g249500.1,VuZN016.01g242100.1,	7	0	0	0	0	0	0	0	0	0	0	1	7	0
52083_Vigun01g254400.1.fna	1	1	1	1	1	1	1	7	VuCB52.01g248700.1,Vigun01g254400.1,VuSanzi.01g247000.1,VuSuvita2.01g249900.1,VuTZ30.01g242000.1,VuUCR779.01g249600.1,VuZN016.01g242200.1,	7	0	0	0	0	0	0	0	0	0	0	1	7	0
34511_Vigun01g254500.1.fna	1	1	1	1	1	1	1	7	VuCB52.01g248800.1,Vigun01g254500.1,VuSanzi.01g247100.1,VuSuvita2.01g250000.1,VuTZ30.01g242100.1,VuUCR779.01g249700.1,VuZN016.01g242300.1,	7	0	0	0	0	0	0	0	0	0	0	1	7	0
32884_Vigun01g254600.3.fna	1	1	1	1	1	1	1	7	VuCB52.01g248900.1,Vigun01g254600.3,VuSanzi.01g247200.1,VuSuvita2.01g250100.1,VuTZ30.01g242200.1,VuUCR779.01g249800.1,VuZN016.01g242400.1,	7	0	0	0	0	0	0	0	0	0	0	1	7	0
41750_Vigun01g254700.1.fna	1	1	1	1	1	1	1	7	VuCB52.01g249000.1,Vigun01g254700.1,VuSanzi.01g247300.1,VuSuvita2.01g250200.1,VuTZ30.01g242300.1,VuUCR779.01g249900.1,VuZN016.01g242500.1,	7	0	0	0	0	0	0	0	0	0	0	1	7	0
43001_Vigun01g254800.1.fna	1	1	1	1	1	1	1	7	VuCB52.01g249100.1,Vigun01g254800.1,VuSanzi.01g247400.1,VuSuvita2.01g250300.1,VuTZ30.01g242400.1,VuUCR779.01g250000.1,VuZN016.01g242600.1,	7	0	0	0	0	0	0	0	0	0	0	1	7	0
29956_Vigun01g254900.1.fna	1	1	1	1	1	1	1	7	VuCB52.01g249200.1,Vigun01g254900.1,VuSanzi.01g247500.1,VuSuvita2.01g250400.1,VuTZ30.01g242500.2,VuUCR779.01g250100.1,VuZN016.01g242700.2,	7	0	0	0	0	0	0	0	0	0	0	1	7	0
48735_Vigun01g255000.1.fna	1	1	1	1	1	1	1	7	VuCB52.01g249300.1,Vigun01g255000.1,VuSanzi.01g247600.1,VuSuvita2.01g250500.1,VuTZ30.01g242600.1,VuUCR779.01g250200.1,VuZN016.01g242800.1,	7	0	0	0	0	0	0	0	0	0	0	1	7	0
43520_Vigun01g255100.1.fna	1	1	1	1	1	1	1	7	VuCB52.01g249400.1,Vigun01g255100.1,VuSanzi.01g247700.1,VuSuvita2.01g250600.1,VuTZ30.01g242700.1,VuUCR779.01g250300.1,VuZN016.01g242900.1,	7	0	0	0	0	0	0	0	0	0	0	1	7	0
35577_Vigun01g255200.1.fna	1	1	1	1	1	1	1	7	VuCB52.01g249500.1,Vigun01g255200.1,VuSanzi.01g247800.1,VuSuvita2.01g250700.1,VuTZ30.01g242800.1,VuUCR779.01g250400.1,VuZN016.01g243000.1,	7	0	0	0	0	0	0	0	0	0	0	1	7	0
28423_Vigun01g255300.1.fna	1	1	1	1	1	1	1	7	VuCB52.01g249700.1,Vigun01g255300.1,VuSanzi.01g248000.1,VuSuvita2.01g250800.1,VuTZ30.01g243000.1,VuUCR779.01g250600.1,VuZN016.01g243200.1,	7	0	0	0	0	0	0	0	0	0	0	1	7	0
42518_Vigun02g000100.2.fna	1	1	1	1	1	1	1	7	VuCB52.02g000200.1,Vigun02g000100.2,VuSanzi.02g000500.1,VuSuvita2.02g000800.1,VuTZ30.02g000200.2,VuUCR779.02g000200.1,VuZN016.02g000800.2,	0	7	0	0	0	0	0	0	0	0	0	1	7	0
48254_Vigun02g000200.1.fna	1	1	1	1	1	1	1	7	VuCB52.02g000300.1,Vigun02g000200.1,VuSanzi.02g000400.1,VuSuvita2.02g000700.1,VuTZ30.02g000300.1,VuUCR779.02g000300.1,VuZN016.02g000700.1,	0	7	0	0	0	0	0	0	0	0	0	1	7	0
46325_Vigun02g000300.1.fna	1	1	1	1	1	1	1	7	VuCB52.02g000400.1,Vigun02g000300.1,VuSanzi.02g000300.1,VuSuvita2.02g000600.1,VuTZ30.02g000400.2,VuUCR779.02g000700.1,VuZN016.02g000600.2,	0	7	0	0	0	0	0	0	0	0	0	1	7	0
58718_Vigun02g000400.1.fna	1	1	1	1	1	1	1	7	VuCB52.02g000500.1,Vigun02g000400.1,VuSanzi.02g000200.1,VuSuvita2.02g000500.1,VuTZ30.02g000500.1,VuUCR779.02g000400.1,VuZN016.02g000500.1,	0	7	0	0	0	0	0	0	0	0	0	1	7	0
33063_Vigun02g000500.1.fna	1	1	1	1	1	1	1	7	VuCB52.02g000600.1,Vigun02g000500.1,VuSanzi.02g000700.1,VuSuvita2.02g000400.1,VuTZ30.02g000600.2,VuUCR779.02g000500.1,VuZN016.02g000400.1,	0	7	0	0	0	0	0	0	0	0	0	1	7	0
34015_Vigun02g000600.1.fna	1	1	1	1	1	1	1	7	VuCB52.02g000700.1,Vigun02g000600.1,VuSanzi.02g000800.1,VuSuvita2.02g000300.1,VuTZ30.02g000700.1,VuUCR779.02g000600.1,VuZN016.02g000300.1,	0	7	0	0	0	0	0	0	0	0	0	1	7	0
57561_Vigun02g000700.1.fna	1	1	1	1	1	1	1	7	VuCB52.02g000800.1,Vigun02g000700.1,VuSanzi.02g000900.1,VuSuvita2.02g000200.1,VuTZ30.02g000800.1,VuUCR779.11g017900.1,VuZN016.02g000200.1,	0	6	0	0	0	0	0	0	0	0	1	0	7	0
35895_Vigun02g001000.1.fna	1	1	1	1	1	1	1	7	VuCB52.02g001300.1,Vigun02g001000.1,VuSanzi.02g001300.1,VuSuvita2.02g000900.1,VuTZ30.02g001200.1,VuUCR779.02g001100.1,VuZN016.02g001000.1,	0	7	0	0	0	0	0	0	0	0	0	1	7	0
36958_Vigun02g001100.1.fna	1	1	1	1	1	1	1	7	VuCB52.02g001500.1,Vigun02g001100.1,VuSanzi.02g001500.1,VuSuvita2.02g001000.1,VuTZ30.02g001300.1,VuUCR779.02g001300.1,VuZN016.02g001100.1,	0	7	0	0	0	0	0	0	0	0	0	1	7	0
47653_Vigun02g001200.1.fna	1	1	1	1	1	1	1	7	VuCB52.02g001600.1,Vigun02g001200.1,VuSanzi.02g001600.1,VuSuvita2.02g001100.1,VuTZ30.02g001400.2,VuUCR779.02g001400.1,VuZN016.02g001200.1,	0	7	0	0	0	0	0	0	0	0	0	1	7	0
42014_Vigun02g001300.1.fna	1	1	1	1	1	1	1	7	VuCB52.02g001800.1,Vigun02g001300.1,VuSanzi.02g001700.1,VuSuvita2.02g001200.1,VuTZ30.02g001600.1,VuUCR779.02g001500.1,VuZN016.02g001400.1,	0	7	0	0	0	0	0	0	0	0	0	1	7	0
28677_Vigun02g001400.1.fna	1	1	1	1	1	1	1	7	VuCB52.02g001900.1,Vigun02g001400.1,VuSanzi.02g001800.1,VuSuvita2.02g001300.1,VuTZ30.02g001700.1,VuUCR779.02g001600.1,VuZN016.02g001500.1,	0	7	0	0	0	0	0	0	0	0	0	1	7	0
29754_Vigun02g001500.1.fna	1	1	1	1	1	1	1	7	VuCB52.02g002000.1,Vigun02g001500.1,VuSanzi.02g001900.1,VuSuvita2.02g001400.1,VuTZ30.02g001800.1,VuUCR779.02g001700.1,VuZN016.02g001600.1,	0	7	0	0	0	0	0	0	0	0	0	1	7	0
31192_Vigun02g001600.1.fna	1	1	1	1	1	1	1	7	VuCB52.02g002100.1,Vigun02g001600.1,VuSanzi.02g002000.1,VuSuvita2.02g001500.1,VuTZ30.02g001900.1,VuUCR779.02g001800.1,VuZN016.02g001700.1,	0	7	0	0	0	0	0	0	0	0	0	1	7	0
46025_Vigun02g001700.1.fna	1	1	1	1	1	1	1	7	VuCB52.02g002200.1,Vigun02g001700.1,VuSanzi.02g002100.1,VuSuvita2.02g001600.1,VuTZ30.02g002000.2,VuUCR779.02g001900.1,VuZN016.02g001800.1,	0	7	0	0	0	0	0	0	0	0	0	1	7	0
41803_Vigun02g001800.1.fna	1	1	1	1	1	1	1	7	VuCB52.02g002300.1,Vigun02g001800.1,VuSanzi.02g002200.1,VuSuvita2.02g001700.1,VuTZ30.02g002100.2,VuUCR779.02g002000.1,VuZN016.02g001900.2,	0	7	0	0	0	0	0	0	0	0	0	1	7	0
46502_Vigun02g001900.1.fna	1	1	1	1	1	1	1	7	VuCB52.02g002400.1,Vigun02g001900.1,VuSanzi.02g002300.1,VuSuvita2.02g001800.1,VuTZ30.02g002200.1,VuUCR779.02g002100.1,VuZN016.02g002000.1,	0	7	0	0	0	0	0	0	0	0	0	1	7	0
36295_Vigun02g002000.1.fna	1	1	1	1	1	1	1	7	VuCB52.02g002500.1,Vigun02g002000.1,VuSanzi.02g002400.1,VuSuvita2.02g001900.1,VuTZ30.02g002300.1,VuUCR779.02g002200.1,VuZN016.02g002100.1,	0	7	0	0	0	0	0	0	0	0	0	1	7	0
35322_Vigun02g002100.1.fna	1	1	1	1	1	1	1	7	VuCB52.02g002600.1,Vigun02g002100.1,VuSanzi.02g002500.1,VuSuvita2.02g002000.1,VuTZ30.02g002400.1,VuUCR779.02g002300.1,VuZN016.02g002200.1,	0	7	0	0	0	0	0	0	0	0	0	1	7	0
31944_Vigun02g002200.1.fna	1	1	1	1	1	1	1	7	VuCB52.02g002700.1,Vigun02g002200.1,VuSanzi.02g002600.1,VuSuvita2.02g002100.1,VuTZ30.02g002500.1,VuUCR779.02g002400.1,VuZN016.02g002300.1,	0	7	0	0	0	0	0	0	0	0	0	1	7	0
49586_Vigun02g002300.1.fna	1	1	1	1	1	1	1	7	VuCB52.02g002800.1,Vigun02g002300.1,VuSanzi.02g002700.1,VuSuvita2.02g002200.1,VuTZ30.02g002600.2,VuUCR779.02g002500.1,VuZN016.02g002400.2,	0	7	0	0	0	0	0	0	0	0	0	1	7	0
43922_Vigun02g002400.1.fna	1	1	1	1	1	1	1	7	VuCB52.02g002900.1,Vigun02g002400.1,VuSanzi.02g002800.1,VuSuvita2.02g002300.1,VuTZ30.02g002700.1,VuUCR779.02g002600.1,VuZN016.02g002500.1,	0	7	0	0	0	0	0	0	0	0	0	1	7	0
57185_Vigun02g002450.1.fna	1	1	1	1	1	1	1	7	VuCB52.02g003000.1,Vigun02g002450.1,VuSanzi.02g002900.1,VuSuvita2.02g002400.1,VuTZ30.02g002800.1,VuUCR779.02g002700.1,VuZN016.02g002600.1,	0	7	0	0	0	0	0	0	0	0	0	1	7	0
32517_Vigun02g002600.6.fna	1	1	1	1	1	1	1	7	VuCB52.02g003200.1,Vigun02g002600.6,VuSanzi.02g003100.1,VuSuvita2.02g002600.1,VuTZ30.02g003000.2,VuUCR779.02g002800.1,VuZN016.02g002800.2,	0	7	0	0	0	0	0	0	0	0	0	1	7	0
42668_Vigun02g002700.1.fna	1	1	1	1	1	1	1	7	VuCB52.02g003300.1,Vigun02g002700.1,VuSanzi.02g003200.1,VuSuvita2.02g002700.1,VuTZ30.02g003100.1,VuUCR779.02g002900.1,VuZN016.02g002900.1,	0	7	0	0	0	0	0	0	0	0	0	1	7	0
36605_Vigun02g002800.1.fna	1	1	1	1	1	1	1	7	VuCB52.02g003400.1,Vigun02g002800.1,VuSanzi.02g003300.1,VuSuvita2.02g002800.1,VuTZ30.02g003200.1,VuUCR779.02g003000.1,VuZN016.02g003000.1,	0	7	0	0	0	0	0	0	0	0	0	1	7	0
34461_Vigun02g002900.1.fna	1	1	1	1	1	1	1	7	VuCB52.02g003500.1,Vigun02g002900.1,VuSanzi.02g003400.1,VuSuvita2.02g002900.1,VuTZ30.02g003300.1,VuUCR779.02g003100.1,VuZN016.02g003100.1,	0	7	0	0	0	0	0	0	0	0	0	1	7	0
43409_Vigun02g003000.1.fna	1	1	1	1	1	1	1	7	VuCB52.02g003600.1,Vigun02g003000.1,VuSanzi.02g003500.1,VuSuvita2.02g003000.1,VuTZ30.02g003400.1,VuUCR779.02g003200.1,VuZN016.02g003200.1,	0	7	0	0	0	0	0	0	0	0	0	1	7	0
38611_Vigun02g003100.1.fna	1	1	1	1	1	1	1	7	VuCB52.02g003900.1,Vigun02g003100.1,VuSanzi.02g003800.1,VuSuvita2.02g003300.1,VuTZ30.02g003700.1,VuUCR779.02g003300.1,VuZN016.02g003500.1,	0	7	0	0	0	0	0	0	0	0	0	1	7	0
37681_Vigun02g003200.1.fna	1	1	1	1	1	1	1	7	VuCB52.02g004000.1,Vigun02g003200.1,VuSanzi.02g003900.1,VuSuvita2.02g003400.1,VuTZ30.02g003800.1,VuUCR779.02g003600.1,VuZN016.02g003600.1,	0	7	0	0	0	0	0	0	0	0	0	1	7	0
43186_Vigun02g003300.1.fna	1	1	1	1	1	1	1	7	VuCB52.02g004100.1,Vigun02g003300.1,VuSanzi.02g004000.1,VuSuvita2.02g003500.1,VuTZ30.02g003900.1,VuUCR779.02g003700.1,VuZN016.02g003700.1,	0	7	0	0	0	0	0	0	0	0	0	1	7	0
36905_Vigun02g003400.1.fna	1	1	1	1	1	1	1	7	VuCB52.02g004300.1,Vigun02g003400.1,VuSanzi.02g004200.1,VuSuvita2.02g003700.1,VuTZ30.02g004000.1,VuUCR779.02g003800.1,VuZN016.02g003800.1,	0	7	0	0	0	0	0	0	0	0	0	1	7	0
51835_Vigun02g003600.3.fna	1	1	1	1	1	1	1	7	VuCB52.02g004500.1,Vigun02g003600.3,VuSanzi.02g004300.1,VuSuvita2.02g003900.1,VuTZ30.02g004200.1,VuUCR779.02g004100.1,VuZN016.02g003900.1,	0	7	0	0	0	0	0	0	0	0	0	1	7	0
46088_Vigun02g003700.3.fna	1	1	1	1	1	1	1	7	VuCB52.02g004600.1,Vigun02g003700.3,VuSanzi.02g004400.1,VuSuvita2.02g004000.1,VuTZ30.02g004400.1,VuUCR779.02g004200.1,VuZN016.02g004100.1,	0	7	0	0	0	0	0	0	0	0	0	1	7	0
32906_Vigun11g101700.1.fna	1	2	1	1	1	1	1	7	VuCB52.02g004700.1,Vigun11g101700.1,Vigun02g003800.1,VuSanzi.11g092300.1,VuSuvita2.11g096200.1,VuTZ30.02g004500.1,VuUCR779.02g004300.1,VuZN016.11g088700.1,	0	4	0	0	0	0	0	0	0	0	4	0	8	0
38077_Vigun02g003900.1.fna	1	1	2	1	2	2	1	7	VuCB52.02g004800.1,Vigun02g003900.1,VuSanzi.02g004500.1,VuSanzi.11g092200.1,VuSuvita2.02g004100.1,VuTZ30.02g004600.1,VuTZ30.11g087300.1,VuUCR779.02g004400.1,VuUCR779.11g097100.1,VuZN016.02g004200.1,	0	7	0	0	0	0	0	0	0	0	3	0	10	0
33523_Vigun02g004000.3.fna	1	1	1	1	1	1	1	7	VuCB52.02g004900.1,Vigun02g004000.3,VuSanzi.02g004600.1,VuSuvita2.02g004200.1,VuTZ30.02g004700.2,VuUCR779.02g004500.1,VuZN016.02g004300.2,	0	7	0	0	0	0	0	0	0	0	0	1	7	0
28300_Vigun02g004300.1.fna	1	1	1	1	1	1	1	7	VuCB52.02g005200.1,Vigun02g004300.1,VuSanzi.02g004900.1,VuSuvita2.02g004500.1,VuTZ30.02g005001.1,VuUCR779.02g004700.1,VuZN016.02g004601.1,	0	7	0	0	0	0	0	0	0	0	0	1	7	0
37645_Vigun02g004400.1.fna	1	1	1	1	1	1	1	7	VuCB52.02g005300.1,Vigun02g004400.1,VuSanzi.02g005100.1,VuSuvita2.02g004700.1,VuTZ30.02g005300.1,VuUCR779.02g004800.1,VuZN016.02g004900.1,	0	7	0	0	0	0	0	0	0	0	0	1	7	0
37178_Vigun02g004500.1.fna	1	1	1	1	1	2	1	7	VuCB52.02g005400.1,Vigun02g004500.1,VuSanzi.02g005200.1,VuSuvita2.02g004800.1,VuTZ30.02g005450.1,VuUCR779.02g005000.1,VuUCR779.02g004900.1,VuZN016.02g005000.1,	0	8	0	0	0	0	0	0	0	0	0	1	8	0
42911_Vigun02g004600.1.fna	1	1	1	1	1	1	1	7	VuCB52.02g005500.1,Vigun02g004600.1,VuSanzi.02g005300.1,VuSuvita2.02g004900.1,VuTZ30.02g005600.1,VuUCR779.02g005100.1,VuZN016.02g005100.1,	0	7	0	0	0	0	0	0	0	0	0	1	7	0
28710_Vigun02g004700.1.fna	1	1	1	1	1	1	1	7	VuCB52.02g005800.1,Vigun02g004700.1,VuSanzi.02g005400.1,VuSuvita2.02g005100.1,VuTZ30.02g005700.2,VuUCR779.02g005300.1,VuZN016.02g005200.1,	0	7	0	0	0	0	0	0	0	0	0	1	7	0
28487_Vigun02g004800.3.fna	1	1	1	1	1	1	1	7	VuCB52.02g005900.1,Vigun02g004800.3,VuSanzi.02g005500.1,VuSuvita2.02g005200.1,VuTZ30.02g005800.1,VuUCR779.02g005500.1,VuZN016.02g005300.1,	0	7	0	0	0	0	0	0	0	0	0	1	7	0
48852_Vigun02g005100.1.fna	1	1	1	1	1	1	1	7	VuCB52.02g006200.1,Vigun02g005100.1,VuSanzi.02g005700.1,VuSuvita2.02g005500.1,VuTZ30.02g005900.1,VuUCR779.02g005800.1,VuZN016.02g005400.1,	0	7	0	0	0	0	0	0	0	0	0	1	7	0
39295_Vigun02g005200.1.fna	1	1	1	1	1	1	1	7	VuCB52.02g006300.1,Vigun02g005200.1,VuSanzi.02g005800.1,VuSuvita2.02g005600.1,VuTZ30.02g006000.2,VuUCR779.02g005900.1,VuZN016.02g005500.2,	0	7	0	0	0	0	0	0	0	0	0	1	7	0
36669_Vigun02g005400.1.fna	1	1	1	1	1	1	1	7	VuCB52.02g006400.1,Vigun02g005400.1,VuSanzi.02g005900.1,VuSuvita2.02g005700.1,VuTZ30.02g006100.1,VuUCR779.02g006000.1,VuZN016.02g005600.1,	0	7	0	0	0	0	0	0	0	0	0	1	7	0
49769_Vigun02g005500.1.fna	1	1	1	1	1	1	1	7	VuCB52.02g006500.1,Vigun02g005500.1,VuSanzi.02g006000.1,VuSuvita2.02g005800.1,VuTZ30.02g006200.1,VuUCR779.02g006100.1,VuZN016.02g005700.1,	0	7	0	0	0	0	0	0	0	0	0	1	7	0
30987_Vigun02g005600.1.fna	1	1	1	1	1	1	1	7	VuCB52.02g006600.1,Vigun02g005600.1,VuSanzi.02g006100.1,VuSuvita2.02g005900.1,VuTZ30.02g006300.2,VuUCR779.02g006200.1,VuZN016.02g005800.2,	0	7	0	0	0	0	0	0	0	0	0	1	7	0
54229_Vigun02g005700.1.fna	1	1	1	1	1	1	1	7	VuCB52.02g006700.1,Vigun02g005700.1,VuSanzi.02g006200.1,VuSuvita2.02g006000.1,VuTZ30.02g006400.1,VuUCR779.02g006300.1,VuZN016.02g005900.2,	0	7	0	0	0	0	0	0	0	0	0	1	7	0
37440_Vigun02g005800.1.fna	1	1	1	1	1	1	1	7	VuCB52.02g006800.1,Vigun02g005800.1,VuSanzi.02g006400.1,VuSuvita2.02g006100.1,VuTZ30.02g006500.1,VuUCR779.02g006500.1,VuZN016.02g006000.1,	0	7	0	0	0	0	0	0	0	0	0	1	7	0
35692_Vigun02g006000.1.fna	1	1	1	1	1	1	1	7	VuCB52.02g007000.1,Vigun02g006000.1,VuSanzi.02g006500.1,VuSuvita2.02g006300.1,VuTZ30.02g006700.1,VuUCR779.02g006700.1,VuZN016.02g006100.1,	0	7	0	0	0	0	0	0	0	0	0	1	7	0
55937_Vigun02g006100.1.fna	1	1	1	1	1	1	1	7	VuCB52.02g007100.1,Vigun02g006100.1,VuSanzi.02g006600.1,VuSuvita2.02g006400.1,VuTZ30.02g006800.1,VuUCR779.02g006800.1,VuZN016.02g006200.1,	0	7	0	0	0	0	0	0	0	0	0	1	7	0
33997_Vigun02g006200.1.fna	1	1	1	1	1	1	1	7	VuCB52.02g007200.1,Vigun02g006200.1,VuSanzi.02g006700.1,VuSuvita2.02g006500.1,VuTZ30.02g006900.1,VuUCR779.02g006900.1,VuZN016.02g006300.1,	0	7	0	0	0	0	0	0	0	0	0	1	7	0
38348_Vigun02g006500.3.fna	1	1	1	1	1	1	1	7	VuCB52.02g007500.1,Vigun02g006500.3,VuSanzi.02g007000.1,VuSuvita2.02g006800.1,VuTZ30.02g007200.2,VuUCR779.02g007000.1,VuZN016.02g006600.2,	0	7	0	0	0	0	0	0	0	0	0	1	7	0
49412_Vigun02g006700.1.fna	1	1	1	1	1	1	1	7	VuCB52.02g007600.1,Vigun02g006700.1,VuSanzi.02g007200.1,VuSuvita2.02g007000.1,VuTZ30.02g007400.1,VuUCR779.02g007200.1,VuZN016.02g006800.1,	0	7	0	0	0	0	0	0	0	0	0	1	7	0
47413_Vigun02g006800.2.fna	1	1	1	1	1	1	1	7	VuCB52.02g007700.1,Vigun02g006800.2,VuSanzi.02g007300.1,VuSuvita2.02g007100.1,VuTZ30.02g007500.1,VuUCR779.02g007300.1,VuZN016.02g006900.1,	0	7	0	0	0	0	0	0	0	0	0	1	7	0
42469_Vigun02g006900.1.fna	1	1	1	1	1	1	1	7	VuCB52.02g007800.1,Vigun02g006900.1,VuSanzi.02g007400.1,VuSuvita2.02g007200.1,VuTZ30.02g007600.1,VuUCR779.02g007400.1,VuZN016.02g007000.1,	0	7	0	0	0	0	0	0	0	0	0	1	7	0
34014_Vigun02g007000.2.fna	1	1	1	1	1	1	1	7	VuCB52.02g007900.1,Vigun02g007000.2,VuSanzi.02g007500.1,VuSuvita2.02g007300.1,VuTZ30.02g007700.2,VuUCR779.02g007500.1,VuZN016.02g007100.2,	0	7	0	0	0	0	0	0	0	0	0	1	7	0
39681_Vigun02g007150.1.fna	16	26	6	12	8	17	7	7	VuCB52.02g008100.1,VuCB52.05g107800.1,VuCB52.09g087700.1,VuCB52.04g094800.1,VuCB52.07g057200.1,VuCB52.10g031900.1,VuCB52.08g066500.1,VuCB52.11g091100.1,VuCB52.05g188400.1,VuCB52.05g151000.1,VuCB52.L035800.1,VuCB52.08g076000.1,VuCB52.04g074900.1,VuCB52.05g135100.1,VuCB52.03g135900.1,VuCB52.05g172200.1,Vigun02g007150.1,Vigun04g156350.1,Vigun11g038050.1,Vigun11g015400.1,Vigun06g027200.1,Vigun06g042500.1,Vigun04g118750.1,Vigun04g135500.1,Vigun08g080100.1,Vigun08g090200.1,Vigun10g133800.1,Vigun10g168300.1,Vigun07g058750.1,Vigun07g116600.1,Vigun11g013201.1,Vigun04g117550.1,Vigun04g102533.1,VigunL059118.1,Vigun01g097450.1,Vigun04g081050.1,Vigun03g140450.1,Vigun11g056250.1,Vigun11g058150.1,Vigun03g103932.1,Vigun08g079350.1,Vigun05g178850.1,VuSanzi.L042700.1,VuSanzi.10g032600.1,VuSanzi.L069800.1,VuSanzi.L043500.1,VuSanzi.L046200.1,VuSanzi.04g120300.1,VuSuvita2.02g007500.1,VuSuvita2.L010500.1,VuSuvita2.L002900.1,VuSuvita2.10g089200.1,VuSuvita2.09g088400.1,VuSuvita2.04g072500.1,VuSuvita2.10g032800.1,VuSuvita2.L028100.1,VuSuvita2.L022700.1,VuSuvita2.05g134800.1,VuSuvita2.03g136000.1,VuSuvita2.10g046100.1,VuTZ30.02g007900.1,VuTZ30.L009200.1,VuTZ30.05g102900.1,VuTZ30.04g070600.1,VuTZ30.04g089200.1,VuTZ30.10g044400.1,VuTZ30.08g047800.1,VuTZ30.11g053200.1,VuUCR779.05g192700.1,VuUCR779.02g007800.1,VuUCR779.L036100.1,VuUCR779.L053500.1,VuUCR779.L035800.1,VuUCR779.08g067200.1,VuUCR779.11g094000.1,VuUCR779.L072000.1,VuUCR779.L029200.1,VuUCR779.L066700.1,VuUCR779.10g087600.1,VuUCR779.05g149500.1,VuUCR779.L032900.1,VuUCR779.05g133800.1,VuUCR779.L013700.1,VuUCR779.09g087300.1,VuUCR779.11g059400.1,VuZN016.08g195600.1,VuZN016.08g070700.1,VuZN016.04g071500.1,VuZN016.01g069600.1,VuZN016.05g131600.1,VuZN016.03g178000.1,VuZN016.08g075200.1,	2	5	5	13	12	2	3	10	3	9	9	0	73	19
48619_Vigun02g007600.2.fna	1	1	1	1	1	1	1	7	VuCB52.02g008300.1,Vigun02g007600.2,VuSanzi.02g007600.1,VuSuvita2.02g007700.1,VuTZ30.02g008200.2,VuUCR779.02g008000.1,VuZN016.02g007300.1,	0	7	0	0	0	0	0	0	0	0	0	1	7	0
47780_Vigun02g007700.1.fna	1	1	1	1	1	1	1	7	VuCB52.02g008500.1,Vigun02g007700.1,VuSanzi.02g007700.1,VuSuvita2.02g007900.1,VuTZ30.02g008300.1,VuUCR779.02g008100.1,VuZN016.02g007400.1,	0	7	0	0	0	0	0	0	0	0	0	1	7	0
44917_Vigun02g007800.1.fna	1	1	1	1	1	1	1	7	VuCB52.02g008600.1,Vigun02g007800.1,VuSanzi.02g007800.1,VuSuvita2.02g008000.1,VuTZ30.02g008400.1,VuUCR779.02g008200.1,VuZN016.02g007500.1,	0	7	0	0	0	0	0	0	0	0	0	1	7	0
29105_Vigun02g008400.1.fna	1	1	1	1	1	1	1	7	VuCB52.02g009400.1,Vigun02g008400.1,VuSanzi.02g008300.1,VuSuvita2.02g008900.1,VuTZ30.02g008800.2,VuUCR779.02g008800.1,VuZN016.02g008000.2,	0	7	0	0	0	0	0	0	0	0	0	1	7	0
41618_Vigun11g218800.1.fna	2	2	2	2	2	2	2	7	VuCB52.02g009500.1,VuCB52.11g206800.1,Vigun11g218800.1,Vigun02g008500.1,VuSanzi.02g008400.1,VuSanzi.11g207000.1,VuSuvita2.11g212200.1,VuSuvita2.02g009000.1,VuTZ30.02g008900.7,VuTZ30.11g199400.2,VuUCR779.11g210800.1,VuUCR779.02g008900.1,VuZN016.11g200400.2,VuZN016.02g008100.7,	0	7	0	0	0	0	0	0	0	0	7	0	14	0
28743_Vigun02g008600.1.fna	1	1	1	1	1	1	2	7	VuCB52.02g009600.1,Vigun02g008600.1,VuSanzi.02g008500.1,VuSuvita2.02g009100.1,VuTZ30.02g009000.1,VuUCR779.02g000100.1,VuZN016.02g008200.2,VuZN016.02g008150.1,	0	8	0	0	0	0	0	0	0	0	0	1	8	0
34354_Vigun02g008700.1.fna	1	1	1	1	1	1	1	7	VuCB52.02g009700.1,Vigun02g008700.1,VuSanzi.02g008600.1,VuSuvita2.02g009200.1,VuTZ30.02g009100.1,VuUCR779.02g009000.1,VuZN016.02g008300.1,	0	7	0	0	0	0	0	0	0	0	0	1	7	0
49171_Vigun02g008800.7.fna	1	1	1	1	1	1	1	7	VuCB52.02g009800.1,Vigun02g008800.7,VuSanzi.02g008700.1,VuSuvita2.02g009300.1,VuTZ30.02g009200.2,VuUCR779.02g009100.1,VuZN016.02g008400.1,	0	7	0	0	0	0	0	0	0	0	0	1	7	0
39455_Vigun02g009000.1.fna	1	1	1	1	1	1	1	7	VuCB52.02g009900.1,Vigun02g009000.1,VuSanzi.02g008800.1,VuSuvita2.02g009400.1,VuTZ30.02g009300.1,VuUCR779.02g009200.1,VuZN016.02g008500.1,	0	7	0	0	0	0	0	0	0	0	0	1	7	0
28599_Vigun02g009100.1.fna	1	1	1	1	1	1	1	7	VuCB52.02g010000.1,Vigun02g009100.1,VuSanzi.02g008900.1,VuSuvita2.02g009500.1,VuTZ30.02g009400.1,VuUCR779.02g009300.1,VuZN016.02g008600.1,	0	7	0	0	0	0	0	0	0	0	0	1	7	0
53404_Vigun02g009200.1.fna	1	1	1	1	1	1	1	7	VuCB52.02g010100.1,Vigun02g009200.1,VuSanzi.02g009000.1,VuSuvita2.02g009600.1,VuTZ30.02g009500.1,VuUCR779.02g009400.1,VuZN016.02g008700.1,	0	7	0	0	0	0	0	0	0	0	0	1	7	0
46797_Vigun02g009300.1.fna	1	1	1	1	1	1	1	7	VuCB52.02g010200.1,Vigun02g009300.1,VuSanzi.02g009100.1,VuSuvita2.02g009700.1,VuTZ30.02g009600.2,VuUCR779.02g009500.1,VuZN016.02g008800.2,	0	7	0	0	0	0	0	0	0	0	0	1	7	0
39162_Vigun02g009400.1.fna	1	1	1	1	1	1	1	7	VuCB52.02g010300.1,Vigun02g009400.1,VuSanzi.02g009200.1,VuSuvita2.02g009800.1,VuTZ30.02g009700.2,VuUCR779.02g009600.1,VuZN016.02g008900.2,	0	7	0	0	0	0	0	0	0	0	0	1	7	0
38694_Vigun02g009700.1.fna	1	1	1	1	1	1	1	7	VuCB52.02g010500.1,Vigun02g009700.1,VuSanzi.02g009300.1,VuSuvita2.02g009900.1,VuTZ30.02g009800.1,VuUCR779.02g009800.1,VuZN016.02g009000.1,	0	7	0	0	0	0	0	0	0	0	0	1	7	0
55083_Vigun01g059000.4.fna	2	2	2	2	2	2	2	7	VuCB52.02g010600.1,VuCB52.01g057600.1,Vigun01g059000.4,Vigun02g009800.1,VuSanzi.01g057200.1,VuSanzi.02g009400.1,VuSuvita2.01g057800.1,VuSuvita2.02g010000.1,VuTZ30.01g049400.2,VuTZ30.02g009900.1,VuUCR779.01g057300.1,VuUCR779.02g009900.1,VuZN016.01g055900.1,VuZN016.02g009100.1,	7	7	0	0	0	0	0	0	0	0	0	0	14	0
40571_Vigun02g009900.2.fna	1	1	1	1	1	1	1	7	VuCB52.02g010700.1,Vigun02g009900.2,VuSanzi.02g009500.1,VuSuvita2.02g010100.1,VuTZ30.02g010000.3,VuUCR779.02g010000.1,VuZN016.02g009200.3,	0	7	0	0	0	0	0	0	0	0	0	1	7	0
55445_Vigun02g010000.1.fna	1	1	1	1	1	1	1	7	VuCB52.02g010800.1,Vigun02g010000.1,VuSanzi.02g009600.1,VuSuvita2.02g010200.1,VuTZ30.02g010100.1,VuUCR779.02g010100.1,VuZN016.02g009300.1,	0	7	0	0	0	0	0	0	0	0	0	1	7	0
39930_Vigun02g010100.1.fna	1	1	1	1	1	1	1	7	VuCB52.02g010900.1,Vigun02g010100.1,VuSanzi.02g009700.1,VuSuvita2.02g010300.1,VuTZ30.02g010200.1,VuUCR779.02g010200.1,VuZN016.02g009400.1,	0	7	0	0	0	0	0	0	0	0	0	1	7	0
46029_Vigun02g010200.1.fna	1	1	1	1	1	1	1	7	VuCB52.02g011000.1,Vigun02g010200.1,VuSanzi.02g009900.1,VuSuvita2.02g010500.1,VuTZ30.02g010400.1,VuUCR779.02g010400.1,VuZN016.02g009600.1,	0	7	0	0	0	0	0	0	0	0	0	1	7	0
45039_Vigun02g010300.1.fna	1	1	1	1	1	1	1	7	VuCB52.02g011100.1,Vigun02g010300.1,VuSanzi.02g010100.1,VuSuvita2.02g010600.1,VuTZ30.02g010500.1,VuUCR779.02g010500.1,VuZN016.02g009700.1,	0	7	0	0	0	0	0	0	0	0	0	1	7	0
44425_Vigun02g010400.1.fna	1	1	1	1	1	1	1	7	VuCB52.02g011200.1,Vigun02g010400.1,VuSanzi.02g010200.1,VuSuvita2.02g010700.1,VuTZ30.02g010600.1,VuUCR779.02g010600.1,VuZN016.02g009800.1,	0	7	0	0	0	0	0	0	0	0	0	1	7	0
35554_Vigun02g010500.1.fna	1	1	1	1	1	1	1	7	VuCB52.02g011300.1,Vigun02g010500.1,VuSanzi.02g010300.1,VuSuvita2.02g010800.1,VuTZ30.02g010700.1,VuUCR779.02g010700.1,VuZN016.02g009900.1,	0	7	0	0	0	0	0	0	0	0	0	1	7	0
44523_Vigun02g010600.2.fna	1	1	1	1	1	1	1	7	VuCB52.02g011400.1,Vigun02g010600.2,VuSanzi.02g010400.1,VuSuvita2.02g010900.1,VuTZ30.02g010850.1,VuUCR779.02g010800.1,VuZN016.02g010050.1,	0	7	0	0	0	0	0	0	0	0	0	1	7	0
59386_Vigun02g010650.1.fna	1	1	1	1	1	1	1	7	VuCB52.02g011500.1,Vigun02g010650.1,VuSanzi.02g010500.1,VuSuvita2.02g011000.1,VuTZ30.02g011000.1,VuUCR779.02g010900.1,VuZN016.02g010200.1,	0	7	0	0	0	0	0	0	0	0	0	1	7	0
47975_Vigun02g010700.1.fna	1	1	1	1	1	1	1	7	VuCB52.02g011600.1,Vigun02g010700.1,VuSanzi.02g010600.1,VuSuvita2.02g011100.1,VuTZ30.02g011100.1,VuUCR779.02g011000.1,VuZN016.02g010300.1,	0	7	0	0	0	0	0	0	0	0	0	1	7	0
52197_Vigun02g010800.1.fna	1	1	1	1	1	1	1	7	VuCB52.02g011700.1,Vigun02g010800.1,VuSanzi.02g010700.1,VuSuvita2.02g011200.1,VuTZ30.02g011200.1,VuUCR779.02g011100.1,VuZN016.02g010400.1,	0	7	0	0	0	0	0	0	0	0	0	1	7	0
33174_Vigun02g010900.1.fna	1	1	1	1	1	1	1	7	VuCB52.02g011800.1,Vigun02g010900.1,VuSanzi.02g010800.1,VuSuvita2.02g011300.1,VuTZ30.02g011300.1,VuUCR779.02g011200.1,VuZN016.02g010500.1,	0	7	0	0	0	0	0	0	0	0	0	1	7	0
53940_Vigun02g010933.1.fna	1	1	1	1	1	1	1	7	VuCB52.02g011900.1,Vigun02g010933.1,VuSanzi.02g010900.1,VuSuvita2.02g011400.1,VuTZ30.02g011400.1,VuUCR779.02g011300.1,VuZN016.02g010600.1,	0	7	0	0	0	0	0	0	0	0	0	1	7	0
36867_Vigun02g011000.1.fna	1	1	1	1	1	1	1	7	VuCB52.02g012000.1,Vigun02g011000.1,VuSanzi.02g011000.1,VuSuvita2.02g011600.1,VuTZ30.02g011500.1,VuUCR779.02g011400.1,VuZN016.02g010700.1,	0	7	0	0	0	0	0	0	0	0	0	1	7	0
36730_Vigun02g011100.1.fna	1	1	1	1	1	1	1	7	VuCB52.02g012100.1,Vigun02g011100.1,VuSanzi.02g011100.1,VuSuvita2.02g011700.1,VuTZ30.02g011600.2,VuUCR779.02g011500.1,VuZN016.02g010800.2,	0	7	0	0	0	0	0	0	0	0	0	1	7	0
30527_Vigun02g011200.1.fna	1	1	1	1	1	2	1	7	VuCB52.02g012200.1,Vigun02g011200.1,VuSanzi.02g011200.1,VuSuvita2.02g011800.1,VuTZ30.02g011800.2,VuUCR779.02g011600.1,VuUCR779.02g011700.1,VuZN016.02g010900.2,	0	8	0	0	0	0	0	0	0	0	0	1	8	0
58863_Vigun02g011300.1.fna	1	1	1	1	1	1	1	7	VuCB52.02g012300.1,Vigun02g011300.1,VuSanzi.02g011300.1,VuSuvita2.02g011900.1,VuTZ30.02g011900.1,VuUCR779.02g011800.1,VuZN016.02g011000.1,	0	7	0	0	0	0	0	0	0	0	0	1	7	0
58369_Vigun02g011400.1.fna	1	1	1	1	1	1	1	7	VuCB52.02g012400.1,Vigun02g011400.1,VuSanzi.02g011400.1,VuSuvita2.02g012000.1,VuTZ30.02g012000.1,VuUCR779.02g011900.1,VuZN016.02g011100.1,	0	7	0	0	0	0	0	0	0	0	0	1	7	0
53702_Vigun02g011500.1.fna	1	1	1	1	1	1	1	7	VuCB52.02g012500.1,Vigun02g011500.1,VuSanzi.02g011500.1,VuSuvita2.02g012100.1,VuTZ30.02g012100.2,VuUCR779.02g012000.1,VuZN016.02g011200.2,	0	7	0	0	0	0	0	0	0	0	0	1	7	0
39848_Vigun02g011600.1.fna	1	1	1	1	1	1	1	7	VuCB52.02g012600.1,Vigun02g011600.1,VuSanzi.02g011600.1,VuSuvita2.02g012200.1,VuTZ30.02g012200.1,VuUCR779.02g012100.1,VuZN016.02g011300.1,	0	7	0	0	0	0	0	0	0	0	0	1	7	0
29837_Vigun02g011700.3.fna	1	1	1	1	1	1	1	7	VuCB52.02g012700.1,Vigun02g011700.3,VuSanzi.02g011700.1,VuSuvita2.02g012300.1,VuTZ30.02g012300.2,VuUCR779.02g012200.1,VuZN016.02g011400.2,	0	7	0	0	0	0	0	0	0	0	0	1	7	0
33075_Vigun02g011800.1.fna	1	1	1	1	1	1	1	7	VuCB52.02g012800.1,Vigun02g011800.1,VuSanzi.02g011800.1,VuSuvita2.02g012400.1,VuTZ30.02g012400.1,VuUCR779.02g012300.1,VuZN016.02g011500.1,	0	7	0	0	0	0	0	0	0	0	0	1	7	0
39456_Vigun02g012000.1.fna	1	1	1	1	1	1	1	7	VuCB52.02g013000.1,Vigun02g012000.1,VuSanzi.02g012000.1,VuSuvita2.02g012500.1,VuTZ30.02g012600.1,VuUCR779.02g012500.1,VuZN016.02g011700.1,	0	7	0	0	0	0	0	0	0	0	0	1	7	0
36908_Vigun02g012100.1.fna	1	1	1	1	1	1	1	7	VuCB52.02g013100.1,Vigun02g012100.1,VuSanzi.02g012100.1,VuSuvita2.02g012600.1,VuTZ30.02g012700.1,VuUCR779.02g012600.1,VuZN016.02g011800.1,	0	7	0	0	0	0	0	0	0	0	0	1	7	0
43923_Vigun02g012200.1.fna	1	1	1	1	1	1	1	7	VuCB52.02g013200.1,Vigun02g012200.1,VuSanzi.02g012200.1,VuSuvita2.02g012700.1,VuTZ30.02g012800.1,VuUCR779.02g012700.1,VuZN016.02g011900.1,	0	7	0	0	0	0	0	0	0	0	0	1	7	0
43706_Vigun02g012300.1.fna	1	1	1	1	1	1	1	7	VuCB52.02g013300.1,Vigun02g012300.1,VuSanzi.02g012300.1,VuSuvita2.02g012800.1,VuTZ30.02g012900.1,VuUCR779.02g012800.1,VuZN016.02g012000.1,	0	7	0	0	0	0	0	0	0	0	0	1	7	0
41485_Vigun02g012400.1.fna	1	1	1	1	1	1	1	7	VuCB52.02g013400.1,Vigun02g012400.1,VuSanzi.02g012400.1,VuSuvita2.02g012900.1,VuTZ30.02g013000.1,VuUCR779.02g012900.1,VuZN016.02g012100.1,	0	7	0	0	0	0	0	0	0	0	0	1	7	0
48858_Vigun02g012500.1.fna	1	1	1	1	1	1	1	7	VuCB52.02g013500.1,Vigun02g012500.1,VuSanzi.02g012500.1,VuSuvita2.02g013000.1,VuTZ30.02g013100.1,VuUCR779.02g013000.1,VuZN016.02g012200.1,	0	7	0	0	0	0	0	0	0	0	0	1	7	0
33998_Vigun02g012600.1.fna	1	1	1	1	1	1	1	7	VuCB52.02g013600.1,Vigun02g012600.1,VuSanzi.02g012600.1,VuSuvita2.02g013100.1,VuTZ30.02g013200.1,VuUCR779.02g013100.1,VuZN016.02g012300.1,	0	7	0	0	0	0	0	0	0	0	0	1	7	0
42861_Vigun02g012700.1.fna	1	1	1	1	1	1	1	7	VuCB52.02g013700.1,Vigun02g012700.1,VuSanzi.02g012700.1,VuSuvita2.02g013200.1,VuTZ30.02g013300.1,VuUCR779.02g013200.1,VuZN016.02g012400.1,	0	7	0	0	0	0	0	0	0	0	0	1	7	0
41936_Vigun02g012800.1.fna	1	1	1	1	1	1	1	7	VuCB52.02g013800.1,Vigun02g012800.1,VuSanzi.02g012800.1,VuSuvita2.02g013400.1,VuTZ30.02g013400.2,VuUCR779.02g013400.1,VuZN016.02g012500.2,	0	7	0	0	0	0	0	0	0	0	0	1	7	0
39201_Vigun02g012900.1.fna	1	1	1	1	1	1	1	7	VuCB52.02g013900.1,Vigun02g012900.1,VuSanzi.02g012900.1,VuSuvita2.02g013500.1,VuTZ30.02g013500.1,VuUCR779.02g013500.1,VuZN016.02g012600.1,	0	7	0	0	0	0	0	0	0	0	0	1	7	0
31693_Vigun02g013200.1.fna	1	1	1	1	1	1	1	7	VuCB52.02g014000.1,Vigun02g013200.1,VuSanzi.02g013000.1,VuSuvita2.02g013600.1,VuTZ30.02g013600.1,VuUCR779.02g013600.1,VuZN016.02g012700.2,	0	7	0	0	0	0	0	0	0	0	0	1	7	0
45610_Vigun02g013300.1.fna	1	1	1	1	1	1	1	7	VuCB52.02g014100.1,Vigun02g013300.1,VuSanzi.02g013100.1,VuSuvita2.02g013700.1,VuTZ30.02g013700.1,VuUCR779.02g013700.1,VuZN016.02g012800.1,	0	7	0	0	0	0	0	0	0	0	0	1	7	0
41847_Vigun02g013400.1.fna	1	1	1	1	1	1	1	7	VuCB52.02g014200.1,Vigun02g013400.1,VuSanzi.02g013200.1,VuSuvita2.02g013800.1,VuTZ30.02g013800.1,VuUCR779.02g013800.1,VuZN016.02g012900.1,	0	7	0	0	0	0	0	0	0	0	0	1	7	0
34202_Vigun02g013500.1.fna	1	1	1	1	1	1	1	7	VuCB52.02g014300.1,Vigun02g013500.1,VuSanzi.02g013300.1,VuSuvita2.02g013900.1,VuTZ30.02g013900.1,VuUCR779.02g013900.1,VuZN016.02g013000.2,	0	7	0	0	0	0	0	0	0	0	0	1	7	0
46411_Vigun02g013600.1.fna	1	1	1	1	1	1	1	7	VuCB52.02g014400.1,Vigun02g013600.1,VuSanzi.02g013400.1,VuSuvita2.02g014000.1,VuTZ30.02g014000.1,VuUCR779.02g014000.1,VuZN016.02g013100.1,	0	7	0	0	0	0	0	0	0	0	0	1	7	0
43008_Vigun02g013700.1.fna	1	1	1	1	1	1	1	7	VuCB52.02g014500.1,Vigun02g013700.1,VuSanzi.02g013500.1,VuSuvita2.02g014100.1,VuTZ30.02g014100.1,VuUCR779.02g014100.1,VuZN016.02g013200.1,	0	7	0	0	0	0	0	0	0	0	0	1	7	0
53400_Vigun02g013800.1.fna	1	1	1	1	1	1	1	7	VuCB52.02g014600.1,Vigun02g013800.1,VuSanzi.02g013600.1,VuSuvita2.02g014200.1,VuTZ30.02g014200.1,VuUCR779.02g014200.1,VuZN016.02g013300.1,	0	7	0	0	0	0	0	0	0	0	0	1	7	0
42862_Vigun02g013900.1.fna	1	1	1	1	1	1	1	7	VuCB52.02g014700.1,Vigun02g013900.1,VuSanzi.02g013700.1,VuSuvita2.02g014300.1,VuTZ30.02g014300.1,VuUCR779.02g014300.1,VuZN016.02g013400.1,	0	7	0	0	0	0	0	0	0	0	0	1	7	0
49771_Vigun02g014000.1.fna	1	1	1	1	1	1	1	7	VuCB52.02g014800.1,Vigun02g014000.1,VuSanzi.02g013800.1,VuSuvita2.02g014400.1,VuTZ30.02g014400.1,VuUCR779.02g014400.1,VuZN016.02g013500.1,	0	7	0	0	0	0	0	0	0	0	0	1	7	0
49770_Vigun02g014100.1.fna	1	1	1	1	1	1	1	7	VuCB52.02g014900.1,Vigun02g014100.1,VuSanzi.02g013900.1,VuSuvita2.02g014500.1,VuTZ30.02g014500.1,VuUCR779.02g014500.1,VuZN016.02g013600.1,	0	7	0	0	0	0	0	0	0	0	0	1	7	0
53348_Vigun11g133450.1.fna	1	7	2	2	4	1	1	7	VuCB52.02g015000.1,Vigun11g133450.1,Vigun08g102250.1,Vigun05g237850.1,Vigun10g032033.1,Vigun10g082801.1,Vigun10g031633.1,Vigun10g139350.1,VuSanzi.02g014000.1,VuSanzi.08g096200.1,VuSuvita2.02g014600.1,VuSuvita2.L023800.1,VuTZ30.08g095800.1,VuTZ30.02g014600.1,VuTZ30.09g092900.1,VuTZ30.L006600.1,VuUCR779.L037900.1,VuZN016.02g013700.1,	0	5	0	0	1	0	0	3	1	4	1	0	15	3
51083_Vigun02g014166.1.fna	1	1	1	1	1	1	1	7	VuCB52.02g015100.1,Vigun02g014166.1,VuSanzi.02g014100.1,VuSuvita2.02g014800.1,VuTZ30.02g014700.1,VuUCR779.02g014600.1,VuZN016.02g013800.1,	0	7	0	0	0	0	0	0	0	0	0	1	7	0
42957_Vigun02g014200.1.fna	1	1	1	1	1	1	1	7	VuCB52.02g015200.1,Vigun02g014200.1,VuSanzi.02g014200.1,VuSuvita2.02g014900.1,VuTZ30.02g014800.1,VuUCR779.02g014700.1,VuZN016.02g013900.1,	0	7	0	0	0	0	0	0	0	0	0	1	7	0
46377_Vigun02g014300.1.fna	1	1	1	1	1	1	1	7	VuCB52.02g015300.1,Vigun02g014300.1,VuSanzi.02g014300.1,VuSuvita2.02g015000.1,VuTZ30.02g014900.2,VuUCR779.02g014800.1,VuZN016.02g014000.2,	0	7	0	0	0	0	0	0	0	0	0	1	7	0
45403_Vigun02g014400.1.fna	1	1	1	1	1	1	1	7	VuCB52.02g015500.1,Vigun02g014400.1,VuSanzi.02g014400.1,VuSuvita2.02g015100.1,VuTZ30.02g015100.1,VuUCR779.02g014900.1,VuZN016.02g014100.1,	0	7	0	0	0	0	0	0	0	0	0	1	7	0
53054_Vigun02g016000.1.fna	3	4	3	3	3	3	3	7	VuCB52.02g015600.1,VuCB52.02g015700.1,VuCB52.L029000.1,Vigun02g016000.1,Vigun02g014700.1,Vigun02g016100.1,Vigun02g014600.1,VuSanzi.02g025800.1,VuSanzi.L018300.1,VuSanzi.L049100.1,VuSuvita2.02g016700.1,VuSuvita2.02g015300.1,VuSuvita2.02g015200.1,VuTZ30.02g015200.1,VuTZ30.02g015300.1,VuTZ30.02g016500.1,VuUCR779.02g015000.1,VuUCR779.02g015100.1,VuUCR779.L021100.1,VuZN016.02g014200.1,VuZN016.02g015500.1,VuZN016.02g014300.1,	0	18	0	0	0	0	0	0	0	0	0	1	18	4
53053_Vigun02g014800.1.fna	1	1	1	1	1	1	1	7	VuCB52.02g015800.1,Vigun02g014800.1,VuSanzi.L018200.1,VuSuvita2.02g015400.1,VuTZ30.02g015400.1,VuUCR779.02g015200.1,VuZN016.02g014400.1,	0	6	0	0	0	0	0	0	0	0	0	1	6	1
46885_Vigun02g014900.2.fna	1	1	1	1	1	1	1	7	VuCB52.02g015900.1,Vigun02g014900.2,VuSanzi.L018100.1,VuSuvita2.02g015500.1,VuTZ30.02g015500.1,VuUCR779.02g015300.1,VuZN016.02g014500.1,	0	6	0	0	0	0	0	0	0	0	0	1	6	1
46196_Vigun02g015100.1.fna	1	1	1	1	1	1	1	7	VuCB52.02g016000.1,Vigun02g015100.1,VuSanzi.02g014500.1,VuSuvita2.02g015800.1,VuTZ30.02g015600.2,VuUCR779.02g015400.1,VuZN016.02g014600.1,	0	7	0	0	0	0	0	0	0	0	0	1	7	0
32595_Vigun02g015200.1.fna	1	1	1	1	1	1	1	7	VuCB52.02g016100.1,Vigun02g015200.1,VuSanzi.02g014600.1,VuSuvita2.02g015900.1,VuTZ30.02g015700.1,VuUCR779.02g015500.1,VuZN016.02g014700.1,	0	7	0	0	0	0	0	0	0	0	0	1	7	0
44612_Vigun02g015800.1.fna	1	2	1	1	1	1	1	7	VuCB52.02g016200.1,Vigun02g015800.1,Vigun02g015300.1,VuSanzi.02g014700.1,VuSuvita2.02g016500.1,VuTZ30.02g016300.1,VuUCR779.02g016100.1,VuZN016.02g015300.1,	0	8	0	0	0	0	0	0	0	0	0	1	8	0
50070_Vigun02g015400.1.fna	2	2	2	2	2	2	2	7	VuCB52.02g016300.1,VuCB52.02g016700.1,Vigun02g015400.1,Vigun02g015750.1,VuSanzi.02g014800.1,VuSanzi.02g015200.1,VuSuvita2.02g016000.1,VuSuvita2.02g016400.1,VuTZ30.02g015800.1,VuTZ30.02g016200.1,VuUCR779.02g015600.1,VuUCR779.02g016000.1,VuZN016.02g014800.1,VuZN016.02g015200.1,	0	14	0	0	0	0	0	0	0	0	0	1	14	0
50652_Vigun02g015500.1.fna	1	1	1	1	1	1	1	7	VuCB52.02g016400.1,Vigun02g015500.1,VuSanzi.02g014900.1,VuSuvita2.02g016100.1,VuTZ30.02g015900.1,VuUCR779.02g015700.1,VuZN016.02g014900.1,	0	7	0	0	0	0	0	0	0	0	0	1	7	0
44231_Vigun02g015600.1.fna	1	1	1	1	1	1	1	7	VuCB52.02g016500.1,Vigun02g015600.1,VuSanzi.02g015000.1,VuSuvita2.02g016200.1,VuTZ30.02g016000.1,VuUCR779.02g015800.1,VuZN016.02g015000.1,	0	7	0	0	0	0	0	0	0	0	0	1	7	0
47249_Vigun02g015700.1.fna	1	1	1	1	1	1	1	7	VuCB52.02g016600.1,Vigun02g015700.1,VuSanzi.02g015100.1,VuSuvita2.02g016300.1,VuTZ30.02g016100.1,VuUCR779.02g015900.1,VuZN016.02g015100.1,	0	7	0	0	0	0	0	0	0	0	0	1	7	0
31009_Vigun02g015900.1.fna	1	1	1	1	1	1	1	7	VuCB52.02g016800.1,Vigun02g015900.1,VuSanzi.02g015300.1,VuSuvita2.02g016600.1,VuTZ30.02g016400.1,VuUCR779.02g016200.1,VuZN016.02g015400.1,	0	7	0	0	0	0	0	0	0	0	0	1	7	0
48523_Vigun02g016200.1.fna	1	1	1	1	1	1	1	7	VuCB52.02g016900.1,Vigun02g016200.1,VuSanzi.02g015400.1,VuSuvita2.02g016800.1,VuTZ30.02g016600.1,VuUCR779.02g016300.1,VuZN016.02g015600.1,	0	7	0	0	0	0	0	0	0	0	0	1	7	0
34630_Vigun02g016300.1.fna	1	1	1	1	1	1	1	7	VuCB52.02g017000.1,Vigun02g016300.1,VuSanzi.02g015500.1,VuSuvita2.02g016900.1,VuTZ30.02g016800.1,VuUCR779.02g016400.1,VuZN016.02g015800.1,	0	7	0	0	0	0	0	0	0	0	0	1	7	0
40473_Vigun02g016400.1.fna	1	1	1	1	1	1	1	7	VuCB52.02g017100.1,Vigun02g016400.1,VuSanzi.02g015600.1,VuSuvita2.02g017000.1,VuTZ30.02g016900.1,VuUCR779.02g016500.1,VuZN016.02g015900.1,	0	7	0	0	0	0	0	0	0	0	0	1	7	0
58450_Vigun02g016501.1.fna	1	1	1	1	1	1	1	7	VuCB52.02g017200.1,Vigun02g016501.1,VuSanzi.02g015700.1,VuSuvita2.02g017100.1,VuTZ30.02g017000.1,VuUCR779.02g016600.1,VuZN016.02g016000.1,	0	7	0	0	0	0	0	0	0	0	0	1	7	0
51297_Vigun02g016600.2.fna	1	1	1	1	1	1	1	7	VuCB52.02g017300.1,Vigun02g016600.2,VuSanzi.02g015800.1,VuSuvita2.02g017200.1,VuTZ30.02g017100.2,VuUCR779.02g016700.1,VuZN016.02g016100.2,	0	7	0	0	0	0	0	0	0	0	0	1	7	0
29885_Vigun02g016700.1.fna	1	1	1	1	1	1	1	7	VuCB52.02g017400.1,Vigun02g016700.1,VuSanzi.02g015900.1,VuSuvita2.02g017300.1,VuTZ30.02g017200.2,VuUCR779.02g016800.1,VuZN016.02g016200.2,	0	7	0	0	0	0	0	0	0	0	0	1	7	0
44330_Vigun02g016800.1.fna	1	1	1	1	1	1	1	7	VuCB52.02g017500.1,Vigun02g016800.1,VuSanzi.02g016000.1,VuSuvita2.02g017400.1,VuTZ30.02g017300.1,VuUCR779.02g016900.1,VuZN016.02g016300.1,	0	7	0	0	0	0	0	0	0	0	0	1	7	0
42817_Vigun02g016900.1.fna	1	1	1	1	1	1	1	7	VuCB52.02g017600.1,Vigun02g016900.1,VuSanzi.02g016100.1,VuSuvita2.02g017500.1,VuTZ30.02g017400.1,VuUCR779.02g017000.1,VuZN016.02g016400.1,	0	7	0	0	0	0	0	0	0	0	0	1	7	0
30273_Vigun02g017100.1.fna	1	1	1	1	1	1	1	7	VuCB52.02g017800.1,Vigun02g017100.1,VuSanzi.02g016300.1,VuSuvita2.02g017700.1,VuTZ30.02g017600.1,VuUCR779.02g017200.1,VuZN016.02g016600.1,	0	7	0	0	0	0	0	0	0	0	0	1	7	0
31400_Vigun02g017200.1.fna	1	1	1	1	1	1	1	7	VuCB52.02g017900.1,Vigun02g017200.1,VuSanzi.02g016400.1,VuSuvita2.02g017800.1,VuTZ30.02g017700.1,VuUCR779.02g017300.1,VuZN016.02g016700.1,	0	7	0	0	0	0	0	0	0	0	0	1	7	0
45765_Vigun02g017300.1.fna	1	1	1	1	1	1	1	7	VuCB52.02g018000.1,Vigun02g017300.1,VuSanzi.02g016500.1,VuSuvita2.02g017900.1,VuTZ30.02g017800.2,VuUCR779.02g017400.1,VuZN016.02g016800.1,	0	7	0	0	0	0	0	0	0	0	0	1	7	0
34038_Vigun02g017400.1.fna	1	1	1	1	1	1	1	7	VuCB52.02g018100.1,Vigun02g017400.1,VuSanzi.02g016600.1,VuSuvita2.02g018000.1,VuTZ30.02g017900.1,VuUCR779.02g017500.1,VuZN016.02g016900.1,	0	7	0	0	0	0	0	0	0	0	0	1	7	0
55086_Vigun02g017500.1.fna	1	1	1	1	1	1	1	7	VuCB52.02g018200.1,Vigun02g017500.1,VuSanzi.02g016700.1,VuSuvita2.02g018100.1,VuTZ30.02g018000.1,VuUCR779.02g017600.1,VuZN016.02g017000.1,	0	7	0	0	0	0	0	0	0	0	0	1	7	0
30763_Vigun02g017600.1.fna	1	1	1	1	1	1	1	7	VuCB52.02g018300.1,Vigun02g017600.1,VuSanzi.02g016800.1,VuSuvita2.02g018200.1,VuTZ30.02g018100.1,VuUCR779.02g017700.1,VuZN016.02g017100.1,	0	7	0	0	0	0	0	0	0	0	0	1	7	0
29198_Vigun02g017700.1.fna	1	1	1	1	1	1	1	7	VuCB52.02g018400.1,Vigun02g017700.1,VuSanzi.02g016900.1,VuSuvita2.02g018300.1,VuTZ30.02g018200.1,VuUCR779.02g017800.1,VuZN016.02g017200.1,	0	7	0	0	0	0	0	0	0	0	0	1	7	0
28990_Vigun02g017800.1.fna	1	1	1	1	1	1	1	7	VuCB52.02g018500.1,Vigun02g017800.1,VuSanzi.02g017000.1,VuSuvita2.02g018400.1,VuTZ30.02g018300.1,VuUCR779.02g017900.1,VuZN016.02g017300.2,	0	7	0	0	0	0	0	0	0	0	0	1	7	0
44524_Vigun02g018000.1.fna	1	1	1	1	1	1	1	7	VuCB52.02g018600.1,Vigun02g018000.1,VuSanzi.02g017100.1,VuSuvita2.02g018500.1,VuTZ30.02g018400.2,VuUCR779.02g018000.1,VuZN016.02g017400.1,	0	7	0	0	0	0	0	0	0	0	0	1	7	0
29581_Vigun02g018100.1.fna	1	1	1	1	1	1	1	7	VuCB52.02g018700.1,Vigun02g018100.1,VuSanzi.02g017200.1,VuSuvita2.02g018600.1,VuTZ30.02g018500.1,VuUCR779.02g018100.1,VuZN016.02g017500.2,	0	7	0	0	0	0	0	0	0	0	0	1	7	0
48736_Vigun02g018300.2.fna	1	1	1	1	1	1	1	7	VuCB52.02g018900.1,Vigun02g018300.2,VuSanzi.02g017400.1,VuSuvita2.02g018800.1,VuTZ30.02g018700.1,VuUCR779.02g018500.1,VuZN016.02g017800.1,	0	7	0	0	0	0	0	0	0	0	0	1	7	0
33503_Vigun02g018400.1.fna	1	1	1	1	1	1	1	7	VuCB52.02g019000.1,Vigun02g018400.1,VuSanzi.02g017500.1,VuSuvita2.02g018900.1,VuTZ30.02g018800.1,VuUCR779.02g018600.1,VuZN016.02g017900.1,	0	7	0	0	0	0	0	0	0	0	0	1	7	0
52671_Vigun02g018500.1.fna	1	1	1	1	1	1	1	7	VuCB52.02g019100.1,Vigun02g018500.1,VuSanzi.02g017600.1,VuSuvita2.02g019000.1,VuTZ30.02g018900.1,VuUCR779.02g018700.1,VuZN016.02g018000.1,	0	7	0	0	0	0	0	0	0	0	0	1	7	0
33681_Vigun02g018600.2.fna	1	1	1	1	1	1	1	7	VuCB52.02g019200.1,Vigun02g018600.2,VuSanzi.02g017700.1,VuSuvita2.02g019100.1,VuTZ30.02g019000.1,VuUCR779.02g018800.1,VuZN016.02g018100.1,	0	7	0	0	0	0	0	0	0	0	0	1	7	0
47507_Vigun02g018900.1.fna	1	1	1	1	1	1	1	7	VuCB52.02g019400.1,Vigun02g018900.1,VuSanzi.02g017800.1,VuSuvita2.02g019300.1,VuTZ30.02g019200.1,VuUCR779.02g019000.1,VuZN016.02g018300.1,	0	7	0	0	0	0	0	0	0	0	0	1	7	0
58867_Vigun02g019000.1.fna	1	1	1	1	1	1	1	7	VuCB52.02g019500.1,Vigun02g019000.1,VuSanzi.02g017900.1,VuSuvita2.02g019400.1,VuTZ30.02g019300.1,VuUCR779.02g019100.1,VuZN016.02g018400.1,	0	7	0	0	0	0	0	0	0	0	0	1	7	0
58864_Vigun02g019100.1.fna	1	1	1	1	1	1	1	7	VuCB52.02g019600.1,Vigun02g019100.1,VuSanzi.02g018000.1,VuSuvita2.02g019500.1,VuTZ30.02g019400.1,VuUCR779.02g019300.1,VuZN016.02g018600.1,	0	7	0	0	0	0	0	0	0	0	0	1	7	0
57249_Vigun02g019200.1.fna	1	1	1	1	1	1	1	7	VuCB52.02g019700.1,Vigun02g019200.1,VuSanzi.02g018100.1,VuSuvita2.02g019600.1,VuTZ30.02g019500.1,VuUCR779.02g019400.1,VuZN016.02g018700.1,	0	7	0	0	0	0	0	0	0	0	0	1	7	0
49625_Vigun02g019300.12.fna	2	2	2	2	2	2	2	7	VuCB52.02g019800.1,VuCB52.09g022900.1,Vigun02g019300.12,Vigun09g023100.1,VuSanzi.02g018200.1,VuSanzi.09g022900.1,VuSuvita2.02g019700.1,VuSuvita2.09g023000.1,VuTZ30.02g019600.2,VuTZ30.09g021800.1,VuUCR779.09g022700.1,VuUCR779.02g019500.1,VuZN016.09g021600.1,VuZN016.02g018800.1,	0	7	0	0	0	0	0	0	7	0	0	0	14	0
58451_Vigun02g019420.1.fna	1	1	1	1	1	1	1	7	VuCB52.02g020000.1,Vigun02g019420.1,VuSanzi.02g018400.1,VuSuvita2.02g019900.1,VuTZ30.02g019800.1,VuUCR779.02g019700.1,VuZN016.02g019000.1,	0	7	0	0	0	0	0	0	0	0	0	1	7	0
43524_Vigun02g019500.1.fna	1	1	1	1	1	1	1	7	VuCB52.02g020200.1,Vigun02g019500.1,VuSanzi.02g018500.1,VuSuvita2.02g020200.1,VuTZ30.02g020000.1,VuUCR779.02g020100.1,VuZN016.02g019200.1,	0	7	0	0	0	0	0	0	0	0	0	1	7	0
45712_Vigun02g019600.1.fna	1	1	1	1	1	1	1	7	VuCB52.02g020300.1,Vigun02g019600.1,VuSanzi.02g018600.1,VuSuvita2.02g020300.1,VuTZ30.02g020100.1,VuUCR779.02g020200.1,VuZN016.02g019300.1,	0	7	0	0	0	0	0	0	0	0	0	1	7	0
43755_Vigun02g019700.1.fna	1	1	1	1	1	1	1	7	VuCB52.02g020400.1,Vigun02g019700.1,VuSanzi.02g018700.1,VuSuvita2.02g020400.1,VuTZ30.02g020200.1,VuUCR779.02g020400.1,VuZN016.02g019500.1,	0	7	0	0	0	0	0	0	0	0	0	1	7	0
39081_Vigun02g019800.1.fna	1	1	1	1	1	1	1	7	VuCB52.02g020500.1,Vigun02g019800.1,VuSanzi.02g018800.1,VuSuvita2.02g020500.1,VuTZ30.02g020300.1,VuUCR779.02g020500.1,VuZN016.02g019600.1,	0	7	0	0	0	0	0	0	0	0	0	1	7	0
32206_Vigun02g019900.1.fna	1	1	1	1	1	1	1	7	VuCB52.02g020700.1,Vigun02g019900.1,VuSanzi.02g019000.1,VuSuvita2.02g020700.1,VuTZ30.02g020400.1,VuUCR779.02g020800.1,VuZN016.02g019700.1,	0	7	0	0	0	0	0	0	0	0	0	1	7	0
36218_Vigun02g020000.1.fna	1	1	1	1	1	1	1	7	VuCB52.02g020800.1,Vigun02g020000.1,VuSanzi.02g019100.1,VuSuvita2.02g020800.1,VuTZ30.02g020500.1,VuUCR779.02g020900.1,VuZN016.02g019800.1,	0	7	0	0	0	0	0	0	0	0	0	1	7	0
51139_Vigun02g020100.1.fna	1	1	1	1	1	1	1	7	VuCB52.02g021000.1,Vigun02g020100.1,VuSanzi.02g019300.1,VuSuvita2.02g020900.1,VuTZ30.02g020700.1,VuUCR779.02g021000.1,VuZN016.02g019900.1,	0	7	0	0	0	0	0	0	0	0	0	1	7	0
33308_Vigun02g020200.1.fna	1	1	1	1	1	1	1	7	VuCB52.02g021100.1,Vigun02g020200.1,VuSanzi.02g019400.1,VuSuvita2.02g021000.1,VuTZ30.02g020800.1,VuUCR779.02g021100.1,VuZN016.02g020000.1,	0	7	0	0	0	0	0	0	0	0	0	1	7	0
52915_Vigun02g020300.1.fna	1	1	1	1	1	1	1	7	VuCB52.02g021200.1,Vigun02g020300.1,VuSanzi.02g019500.1,VuSuvita2.02g021100.1,VuTZ30.02g020900.1,VuUCR779.02g021200.1,VuZN016.02g020100.1,	0	7	0	0	0	0	0	0	0	0	0	1	7	0
36822_Vigun02g020400.1.fna	1	1	1	1	1	1	1	7	VuCB52.02g021300.1,Vigun02g020400.1,VuSanzi.02g019600.1,VuSuvita2.02g021200.1,VuTZ30.02g021000.1,VuUCR779.02g021300.1,VuZN016.02g020200.1,	0	7	0	0	0	0	0	0	0	0	0	1	7	0
41321_Vigun02g020500.1.fna	1	1	1	1	1	1	1	7	VuCB52.02g021400.1,Vigun02g020500.1,VuSanzi.02g019700.1,VuSuvita2.02g021300.1,VuTZ30.02g021100.1,VuUCR779.02g021400.1,VuZN016.02g020300.1,	0	7	0	0	0	0	0	0	0	0	0	1	7	0
53224_Vigun02g020600.1.fna	1	1	1	1	1	1	1	7	VuCB52.02g021500.1,Vigun02g020600.1,VuSanzi.02g019800.1,VuSuvita2.02g021400.1,VuTZ30.02g021200.1,VuUCR779.02g021500.1,VuZN016.02g020400.1,	0	7	0	0	0	0	0	0	0	0	0	1	7	0
51032_Vigun02g020700.1.fna	1	1	1	1	1	1	1	7	VuCB52.02g021600.1,Vigun02g020700.1,VuSanzi.02g019900.1,VuSuvita2.02g021500.1,VuTZ30.02g021300.1,VuUCR779.02g021600.1,VuZN016.02g020500.2,	0	7	0	0	0	0	0	0	0	0	0	1	7	0
45184_Vigun02g020800.1.fna	1	1	1	1	1	1	1	7	VuCB52.02g021700.1,Vigun02g020800.1,VuSanzi.02g020000.1,VuSuvita2.02g021600.1,VuTZ30.02g021400.1,VuUCR779.02g021700.1,VuZN016.02g020600.1,	0	7	0	0	0	0	0	0	0	0	0	1	7	0
51084_Vigun02g020900.1.fna	1	1	1	1	1	1	1	7	VuCB52.02g021900.1,Vigun02g020900.1,VuSanzi.02g020200.1,VuSuvita2.02g021700.1,VuTZ30.02g021600.2,VuUCR779.02g021800.1,VuZN016.02g020800.1,	0	7	0	0	0	0	0	0	0	0	0	1	7	0
50887_Vigun02g021000.1.fna	1	1	1	1	1	1	1	7	VuCB52.02g022000.1,Vigun02g021000.1,VuSanzi.02g020300.1,VuSuvita2.02g021800.1,VuTZ30.02g021700.1,VuUCR779.02g021900.1,VuZN016.02g020900.1,	0	7	0	0	0	0	0	0	0	0	0	1	7	0
33528_Vigun11g040850.1.fna	1	2	1	1	1	1	1	7	VuCB52.02g022100.1,Vigun11g040850.1,Vigun02g021150.1,VuSanzi.02g020400.1,VuSuvita2.02g021900.1,VuTZ30.02g021800.1,VuUCR779.02g022000.1,VuZN016.02g021000.1,	0	7	0	0	0	0	0	0	0	0	1	0	8	0
59028_Vigun02g021300.1.fna	1	1	1	1	1	1	1	7	VuCB52.02g022200.1,Vigun02g021300.1,VuSanzi.02g020500.1,VuSuvita2.02g022000.1,VuTZ30.02g021900.1,VuUCR779.02g022100.1,VuZN016.02g021100.1,	0	7	0	0	0	0	0	0	0	0	0	1	7	0
46639_Vigun02g021400.4.fna	1	1	1	1	1	1	1	7	VuCB52.02g022300.1,Vigun02g021400.4,VuSanzi.02g020600.1,VuSuvita2.02g022100.1,VuTZ30.02g022000.2,VuUCR779.02g022200.1,VuZN016.02g021200.1,	0	7	0	0	0	0	0	0	0	0	0	1	7	0
28568_Vigun02g021500.1.fna	2	2	2	1	1	3	1	7	VuCB52.02g022400.1,VuCB52.02g022500.1,Vigun02g021500.1,Vigun02g021900.1,VuSanzi.02g020700.1,VuSanzi.L044700.1,VuSuvita2.02g022200.1,VuTZ30.02g022100.1,VuUCR779.L073500.1,VuUCR779.L017900.1,VuUCR779.L012400.1,VuZN016.02g021300.2,	0	8	0	0	0	0	0	0	0	0	0	1	8	4
39998_Vigun02g022200.1.fna	2	3	3	3	3	3	3	7	VuCB52.02g022600.1,VuCB52.01g064800.1,Vigun02g022200.1,Vigun01g066200.1,Vigun01g066250.1,VuSanzi.02g020800.1,VuSanzi.01g064400.1,VuSanzi.01g064500.1,VuSuvita2.02g022400.1,VuSuvita2.01g064400.1,VuSuvita2.01g064500.1,VuTZ30.02g022200.1,VuTZ30.01g061900.2,VuTZ30.01g062000.1,VuUCR779.02g022300.1,VuUCR779.01g065000.1,VuUCR779.01g065100.1,VuZN016.02g021500.1,VuZN016.01g062500.2,VuZN016.01g062600.1,	13	7	0	0	0	0	0	0	0	0	0	0	20	0
41175_Vigun02g022300.1.fna	1	1	1	1	1	1	1	7	VuCB52.02g022700.1,Vigun02g022300.1,VuSanzi.02g020900.1,VuSuvita2.02g022500.1,VuTZ30.02g022300.1,VuUCR779.02g022400.1,VuZN016.02g021600.1,	0	7	0	0	0	0	0	0	0	0	0	1	7	0
59147_Vigun02g022500.1.fna	1	1	1	1	1	1	1	7	VuCB52.02g022800.1,Vigun02g022500.1,VuSanzi.02g021100.1,VuSuvita2.02g022700.1,VuTZ30.02g022500.1,VuUCR779.02g022600.1,VuZN016.02g021800.1,	0	7	0	0	0	0	0	0	0	0	0	1	7	0
46289_Vigun02g022600.1.fna	1	1	1	1	1	1	1	7	VuCB52.02g022900.1,Vigun02g022600.1,VuSanzi.02g021200.1,VuSuvita2.02g022800.1,VuTZ30.02g022600.1,VuUCR779.02g022700.1,VuZN016.02g021900.1,	0	7	0	0	0	0	0	0	0	0	0	1	7	0
44074_Vigun02g022800.1.fna	1	1	1	1	1	1	1	7	VuCB52.02g023100.1,Vigun02g022800.1,VuSanzi.02g021400.1,VuSuvita2.02g023100.1,VuTZ30.02g022700.1,VuUCR779.02g022900.1,VuZN016.02g022000.1,	0	7	0	0	0	0	0	0	0	0	0	1	7	0
40272_Vigun02g022900.2.fna	1	1	1	1	1	1	1	7	VuCB52.02g023200.1,Vigun02g022900.2,VuSanzi.02g021500.1,VuSuvita2.02g023200.1,VuTZ30.02g022800.2,VuUCR779.02g023000.1,VuZN016.02g022100.2,	0	7	0	0	0	0	0	0	0	0	0	1	7	0
30529_Vigun02g023000.1.fna	1	1	1	1	1	1	1	7	VuCB52.02g023300.1,Vigun02g023000.1,VuSanzi.02g021600.1,VuSuvita2.02g023300.1,VuTZ30.02g022900.2,VuUCR779.02g023100.1,VuZN016.02g022200.2,	0	7	0	0	0	0	0	0	0	0	0	1	7	0
35743_Vigun02g023100.1.fna	1	1	1	1	1	1	1	7	VuCB52.02g023400.1,Vigun02g023100.1,VuSanzi.02g021700.1,VuSuvita2.02g023400.1,VuTZ30.02g023000.1,VuUCR779.02g023200.1,VuZN016.02g022300.2,	0	7	0	0	0	0	0	0	0	0	0	1	7	0
53570_Vigun02g023200.1.fna	1	1	1	1	1	1	1	7	VuCB52.02g023500.1,Vigun02g023200.1,VuSanzi.02g021800.1,VuSuvita2.02g023500.1,VuTZ30.02g023100.1,VuUCR779.02g023300.1,VuZN016.02g022400.1,	0	7	0	0	0	0	0	0	0	0	0	1	7	0
34072_Vigun02g023400.1.fna	1	2	1	1	1	1	1	7	VuCB52.02g023600.1,Vigun02g023400.1,Vigun02g023300.1,VuSanzi.02g021900.1,VuSuvita2.02g023600.1,VuTZ30.02g023300.2,VuUCR779.02g023400.1,VuZN016.02g022600.2,	0	8	0	0	0	0	0	0	0	0	0	1	8	0
30159_Vigun02g023500.1.fna	1	1	1	2	2	2	1	7	VuCB52.02g023700.1,Vigun02g023500.1,VuSanzi.02g022000.1,VuSuvita2.02g023800.1,VuSuvita2.02g023700.1,VuTZ30.02g023600.1,VuTZ30.02g023500.1,VuUCR779.02g023700.1,VuUCR779.02g023600.1,VuZN016.02g022700.1,	0	10	0	0	0	0	0	0	0	0	0	1	10	0
53942_Vigun02g023600.1.fna	1	1	1	1	1	1	1	7	VuCB52.02g023800.1,Vigun02g023600.1,VuSanzi.02g022100.1,VuSuvita2.02g023900.1,VuTZ30.02g023700.1,VuUCR779.02g023800.1,VuZN016.02g022800.1,	0	7	0	0	0	0	0	0	0	0	0	1	7	0
40985_Vigun02g023800.1.fna	1	1	1	1	1	1	1	7	VuCB52.02g024000.1,Vigun02g023800.1,VuSanzi.02g022300.1,VuSuvita2.02g024200.1,VuTZ30.02g023900.1,VuUCR779.02g024000.1,VuZN016.02g023000.1,	0	7	0	0	0	0	0	0	0	0	0	1	7	0
53938_Vigun02g023900.1.fna	1	1	1	1	1	1	1	7	VuCB52.02g024100.1,Vigun02g023900.1,VuSanzi.02g022400.1,VuSuvita2.02g024300.1,VuTZ30.02g024000.1,VuUCR779.02g024100.1,VuZN016.02g023100.1,	0	7	0	0	0	0	0	0	0	0	0	1	7	0
39677_Vigun02g024000.1.fna	1	1	1	1	1	1	1	7	VuCB52.02g024200.1,Vigun02g024000.1,VuSanzi.02g022500.1,VuSuvita2.02g024400.1,VuTZ30.02g024100.1,VuUCR779.02g024200.1,VuZN016.02g023200.1,	0	7	0	0	0	0	0	0	0	0	0	1	7	0
42278_Vigun02g024200.1.fna	1	1	1	1	1	1	1	7	VuCB52.02g024300.1,Vigun02g024200.1,VuSanzi.02g022600.1,VuSuvita2.02g024500.1,VuTZ30.02g024200.1,VuUCR779.02g024300.1,VuZN016.02g023300.1,	0	7	0	0	0	0	0	0	0	0	0	1	7	0
29735_Vigun02g024301.1.fna	1	1	1	1	1	1	1	7	VuCB52.02g024400.1,Vigun02g024301.1,VuSanzi.02g022700.1,VuSuvita2.02g024600.1,VuTZ30.02g024300.1,VuUCR779.02g024400.1,VuZN016.02g023400.1,	0	7	0	0	0	0	0	0	0	0	0	1	7	0
51649_Vigun02g024500.1.fna	1	1	1	1	1	1	1	7	VuCB52.02g024500.1,Vigun02g024500.1,VuSanzi.02g022900.1,VuSuvita2.02g024800.1,VuTZ30.02g024500.1,VuUCR779.02g024600.1,VuZN016.02g023600.1,	0	7	0	0	0	0	0	0	0	0	0	1	7	0
42417_Vigun02g024600.1.fna	1	1	1	1	1	1	1	7	VuCB52.02g024600.1,Vigun02g024600.1,VuSanzi.02g023000.1,VuSuvita2.02g024900.1,VuTZ30.02g024600.1,VuUCR779.02g024700.1,VuZN016.02g023700.1,	0	7	0	0	0	0	0	0	0	0	0	1	7	0
58301_Vigun02g024700.1.fna	1	1	1	1	1	1	1	7	VuCB52.02g024700.1,Vigun02g024700.1,VuSanzi.02g023100.1,VuSuvita2.02g025000.1,VuTZ30.02g024700.1,VuUCR779.02g024800.1,VuZN016.02g023800.1,	0	7	0	0	0	0	0	0	0	0	0	1	7	0
43063_Vigun02g024800.1.fna	1	1	1	1	1	1	1	7	VuCB52.02g024800.1,Vigun02g024800.1,VuSanzi.02g025900.1,VuSuvita2.02g025100.1,VuTZ30.02g024800.1,VuUCR779.L030700.1,VuZN016.02g023900.1,	0	6	0	0	0	0	0	0	0	0	0	1	6	1
53569_Vigun02g024900.1.fna	1	1	1	1	1	1	1	7	VuCB52.02g024900.1,Vigun02g024900.1,VuSanzi.02g026300.1,VuSuvita2.02g025200.1,VuTZ30.02g024900.1,VuUCR779.02g025000.1,VuZN016.02g024000.1,	0	7	0	0	0	0	0	0	0	0	0	1	7	0
53403_Vigun02g025000.1.fna	1	1	1	1	1	1	1	7	VuCB52.02g025000.1,Vigun02g025000.1,VuSanzi.02g026200.1,VuSuvita2.02g025300.1,VuTZ30.02g025000.2,VuUCR779.02g024900.1,VuZN016.02g024100.2,	0	7	0	0	0	0	0	0	0	0	0	1	7	0
59083_Vigun02g025151.1.fna	1	1	1	1	1	1	1	7	VuCB52.02g025200.1,Vigun02g025151.1,VuSanzi.L019200.1,VuSuvita2.02g025600.1,VuTZ30.02g025200.1,VuUCR779.02g025100.1,VuZN016.02g024300.1,	0	6	0	0	0	0	0	0	0	0	0	1	6	1
45976_Vigun02g025200.1.fna	1	1	1	1	1	1	1	7	VuCB52.02g025300.1,Vigun02g025200.1,VuSanzi.02g023200.1,VuSuvita2.02g025700.1,VuTZ30.02g025300.2,VuUCR779.02g025400.1,VuZN016.02g024400.2,	0	7	0	0	0	0	0	0	0	0	0	1	7	0
48209_Vigun02g025300.1.fna	1	1	1	1	1	1	1	7	VuCB52.02g025400.1,Vigun02g025300.1,VuSanzi.02g023300.1,VuSuvita2.02g025800.1,VuTZ30.02g025400.1,VuUCR779.02g025500.1,VuZN016.02g024500.1,	0	7	0	0	0	0	0	0	0	0	0	1	7	0
31600_Vigun02g025400.1.fna	1	1	1	1	1	1	1	7	VuCB52.02g025500.1,Vigun02g025400.1,VuSanzi.02g023400.1,VuSuvita2.02g025900.1,VuTZ30.02g025500.2,VuUCR779.02g025600.1,VuZN016.02g024600.2,	0	7	0	0	0	0	0	0	0	0	0	1	7	0
43009_Vigun02g025500.1.fna	1	1	1	1	1	1	1	7	VuCB52.02g025600.1,Vigun02g025500.1,VuSanzi.02g023500.1,VuSuvita2.02g026000.1,VuTZ30.02g025600.1,VuUCR779.02g025700.1,VuZN016.02g024700.1,	0	7	0	0	0	0	0	0	0	0	0	1	7	0
29023_Vigun02g025600.1.fna	1	1	1	1	1	1	1	7	VuCB52.02g025700.1,Vigun02g025600.1,VuSanzi.02g023600.1,VuSuvita2.02g026100.1,VuTZ30.02g025700.1,VuUCR779.02g025800.1,VuZN016.02g024800.1,	0	7	0	0	0	0	0	0	0	0	0	1	7	0
28843_Vigun02g025700.1.fna	1	1	1	1	1	1	1	7	VuCB52.02g025800.1,Vigun02g025700.1,VuSanzi.02g023700.1,VuSuvita2.02g026200.1,VuTZ30.02g025800.1,VuUCR779.02g025900.1,VuZN016.02g024900.1,	0	7	0	0	0	0	0	0	0	0	0	1	7	0
48459_Vigun02g025800.1.fna	1	1	1	1	1	1	1	7	VuCB52.02g025900.1,Vigun02g025800.1,VuSanzi.02g023800.1,VuSuvita2.02g026300.1,VuTZ30.02g025900.1,VuUCR779.02g026000.1,VuZN016.02g025000.1,	0	7	0	0	0	0	0	0	0	0	0	1	7	0
53481_Vigun02g025900.1.fna	1	1	1	1	1	1	1	7	VuCB52.02g026000.1,Vigun02g025900.1,VuSanzi.02g023900.1,VuSuvita2.02g026400.1,VuTZ30.02g026000.1,VuUCR779.02g026100.1,VuZN016.02g025100.1,	0	7	0	0	0	0	0	0	0	0	0	1	7	0
31305_Vigun02g026000.3.fna	1	1	1	1	1	1	1	7	VuCB52.02g026100.1,Vigun02g026000.3,VuSanzi.02g024000.1,VuSuvita2.02g026500.1,VuTZ30.02g026100.1,VuUCR779.02g026200.1,VuZN016.02g025300.1,	0	7	0	0	0	0	0	0	0	0	0	1	7	0
32951_Vigun02g026100.1.fna	1	1	1	1	1	1	1	7	VuCB52.02g026200.1,Vigun02g026100.1,VuSanzi.02g024100.1,VuSuvita2.02g026600.1,VuTZ30.02g026200.1,VuUCR779.02g026300.1,VuZN016.02g025400.1,	0	7	0	0	0	0	0	0	0	0	0	1	7	0
29527_Vigun02g026200.1.fna	1	1	1	1	1	1	1	7	VuCB52.02g026300.1,Vigun02g026200.1,VuSanzi.02g024200.1,VuSuvita2.02g026700.1,VuTZ30.02g026300.2,VuUCR779.02g026400.1,VuZN016.02g025500.1,	0	7	0	0	0	0	0	0	0	0	0	1	7	0
53701_Vigun02g026300.1.fna	1	1	1	1	1	1	1	7	VuCB52.02g026400.1,Vigun02g026300.1,VuSanzi.02g024300.1,VuSuvita2.02g026800.1,VuTZ30.02g026400.1,VuUCR779.02g026500.1,VuZN016.02g025600.1,	0	7	0	0	0	0	0	0	0	0	0	1	7	0
48021_Vigun02g026500.1.fna	1	1	1	1	1	1	1	7	VuCB52.02g026500.1,Vigun02g026500.1,VuSanzi.02g024400.1,VuSuvita2.02g026900.1,VuTZ30.02g026500.1,VuUCR779.02g026600.1,VuZN016.02g025700.1,	0	7	0	0	0	0	0	0	0	0	0	1	7	0
58107_Vigun02g026600.1.fna	1	1	1	1	1	1	1	7	VuCB52.02g026600.1,Vigun02g026600.1,VuSanzi.02g024500.1,VuSuvita2.02g027000.1,VuTZ30.02g026600.1,VuUCR779.02g026700.1,VuZN016.02g025800.1,	0	7	0	0	0	0	0	0	0	0	0	1	7	0
38695_Vigun02g026700.2.fna	1	1	1	1	1	1	1	7	VuCB52.02g026700.1,Vigun02g026700.2,VuSanzi.02g024600.1,VuSuvita2.02g027100.1,VuTZ30.02g026700.1,VuUCR779.02g026800.1,VuZN016.02g025900.1,	0	7	0	0	0	0	0	0	0	0	0	1	7	0
29050_Vigun02g026800.1.fna	1	1	1	1	1	1	1	7	VuCB52.02g026800.1,Vigun02g026800.1,VuSanzi.02g024700.1,VuSuvita2.02g027200.1,VuTZ30.02g026800.1,VuUCR779.02g026900.1,VuZN016.02g026000.1,	0	7	0	0	0	0	0	0	0	0	0	1	7	0
34131_Vigun02g026900.1.fna	1	1	1	1	1	1	1	7	VuCB52.02g026900.1,Vigun02g026900.1,VuSanzi.02g024800.1,VuSuvita2.02g027300.1,VuTZ30.02g026900.1,VuUCR779.02g027000.1,VuZN016.02g026100.1,	0	7	0	0	0	0	0	0	0	0	0	1	7	0
33465_Vigun02g027000.1.fna	1	1	1	1	1	1	1	7	VuCB52.02g027000.1,Vigun02g027000.1,VuSanzi.02g024900.1,VuSuvita2.02g027400.1,VuTZ30.02g027000.2,VuUCR779.02g027100.1,VuZN016.02g026200.1,	0	7	0	0	0	0	0	0	0	0	0	1	7	0
45076_Vigun02g027100.1.fna	1	1	1	1	1	1	1	7	VuCB52.02g027100.1,Vigun02g027100.1,VuSanzi.02g025000.1,VuSuvita2.02g027500.1,VuTZ30.02g027100.1,VuUCR779.02g027200.1,VuZN016.02g026300.1,	0	7	0	0	0	0	0	0	0	0	0	1	7	0
48998_Vigun02g027200.1.fna	1	1	1	1	1	1	1	7	VuCB52.02g027400.1,Vigun02g027200.1,VuSanzi.02g025200.1,VuSuvita2.02g027900.1,VuTZ30.02g027300.1,VuUCR779.02g027300.1,VuZN016.02g026500.1,	0	7	0	0	0	0	0	0	0	0	0	1	7	0
35552_Vigun02g027300.1.fna	1	1	1	1	1	1	1	7	VuCB52.02g027500.1,Vigun02g027300.1,VuSanzi.02g025300.1,VuSuvita2.02g028000.1,VuTZ30.02g027400.1,VuUCR779.02g027400.1,VuZN016.02g026600.1,	0	7	0	0	0	0	0	0	0	0	0	1	7	0
30039_Vigun02g027400.1.fna	1	1	1	1	1	1	1	7	VuCB52.02g027600.1,Vigun02g027400.1,VuSanzi.02g025400.1,VuSuvita2.02g028100.1,VuTZ30.02g027500.1,VuUCR779.02g027500.1,VuZN016.02g026700.1,	0	7	0	0	0	0	0	0	0	0	0	1	7	0
39724_Vigun02g027500.1.fna	1	1	1	1	1	1	1	7	VuCB52.02g027700.1,Vigun02g027500.1,VuSanzi.02g025500.1,VuSuvita2.02g028200.1,VuTZ30.02g027600.1,VuUCR779.02g027600.1,VuZN016.02g026800.1,	0	7	0	0	0	0	0	0	0	0	0	1	7	0
45612_Vigun02g027600.1.fna	1	1	1	1	1	1	1	7	VuCB52.02g027800.1,Vigun02g027600.1,VuSanzi.02g025600.1,VuSuvita2.02g028300.1,VuTZ30.02g027700.1,VuUCR779.02g027700.1,VuZN016.02g026900.1,	0	7	0	0	0	0	0	0	0	0	0	1	7	0
34353_Vigun02g027700.1.fna	1	1	1	1	1	1	1	7	VuCB52.02g027900.1,Vigun02g027700.1,VuSanzi.L015600.1,VuSuvita2.02g028400.1,VuTZ30.02g027800.1,VuUCR779.02g027800.1,VuZN016.02g027000.1,	0	6	0	0	0	0	0	0	0	0	0	1	6	1
37574_Vigun02g027800.1.fna	1	1	1	1	1	1	1	7	VuCB52.02g028000.1,Vigun02g027800.1,VuSanzi.02g026600.1,VuSuvita2.02g028500.1,VuTZ30.02g027900.1,VuUCR779.02g027900.1,VuZN016.02g027100.1,	0	7	0	0	0	0	0	0	0	0	0	1	7	0
42910_Vigun02g027900.3.fna	1	1	1	1	1	1	1	7	VuCB52.02g028100.1,Vigun02g027900.3,VuSanzi.02g026700.1,VuSuvita2.02g028700.1,VuTZ30.02g028000.1,VuUCR779.02g028000.1,VuZN016.02g027200.1,	0	7	0	0	0	0	0	0	0	0	0	1	7	0
43466_Vigun02g028000.1.fna	1	1	1	1	1	1	1	7	VuCB52.02g028200.1,Vigun02g028000.1,VuSanzi.L020000.1,VuSuvita2.02g028800.1,VuTZ30.02g028100.1,VuUCR779.02g028100.1,VuZN016.02g027300.1,	0	6	0	0	0	0	0	0	0	0	0	1	6	1
38127_Vigun02g028100.1.fna	1	1	1	1	1	1	1	7	VuCB52.02g028300.1,Vigun02g028100.1,VuSanzi.02g026000.1,VuSuvita2.02g028900.1,VuTZ30.02g028200.1,VuUCR779.02g028200.1,VuZN016.02g027400.1,	0	7	0	0	0	0	0	0	0	0	0	1	7	0
57354_Vigun02g028464.1.fna	1	1	1	1	1	1	1	7	VuCB52.02g028700.1,Vigun02g028464.1,VuSanzi.02g026500.1,VuSuvita2.L041100.1,VuTZ30.L032400.1,VuUCR779.L070900.1,VuZN016.02g027500.1,	0	4	0	0	0	0	0	0	0	0	0	1	4	3
41715_Vigun02g028500.1.fna	1	1	1	1	1	1	1	7	VuCB52.02g028800.1,Vigun02g028500.1,VuSanzi.02g026100.1,VuSuvita2.L012700.1,VuTZ30.L006200.2,VuUCR779.L050300.1,VuZN016.02g027800.1,	0	4	0	0	0	0	0	0	0	0	0	1	4	3
33921_Vigun02g028600.1.fna	1	1	1	1	1	1	1	7	VuCB52.02g028900.1,Vigun02g028600.1,VuSanzi.02g026400.1,VuSuvita2.L055200.1,VuTZ30.02g028300.1,VuUCR779.L000100.1,VuZN016.02g027900.1,	0	5	0	0	0	0	0	0	0	0	0	1	5	2
43355_Vigun02g028700.1.fna	1	1	1	1	1	1	1	7	VuCB52.02g029000.1,Vigun02g028700.1,VuSanzi.02g026800.1,VuSuvita2.02g029000.1,VuTZ30.02g028400.1,VuUCR779.02g028300.1,VuZN016.02g028000.1,	0	7	0	0	0	0	0	0	0	0	0	1	7	0
59649_Vigun02g028800.1.fna	1	1	1	1	1	1	1	7	VuCB52.02g029100.1,Vigun02g028800.1,VuSanzi.02g026900.1,VuSuvita2.02g029100.1,VuTZ30.02g028500.1,VuUCR779.02g028400.1,VuZN016.02g028100.1,	0	7	0	0	0	0	0	0	0	0	0	1	7	0
38942_Vigun02g028900.1.fna	1	1	1	1	1	1	1	7	VuCB52.02g029300.1,Vigun02g028900.1,VuSanzi.02g027000.1,VuSuvita2.02g029300.1,VuTZ30.02g028700.1,VuUCR779.02g028600.1,VuZN016.02g028200.1,	0	7	0	0	0	0	0	0	0	0	0	1	7	0
46742_Vigun02g029000.1.fna	1	1	1	1	1	1	1	7	VuCB52.02g029400.1,Vigun02g029000.1,VuSanzi.02g027200.1,VuSuvita2.02g029400.1,VuTZ30.02g028800.3,VuUCR779.02g028700.1,VuZN016.02g028300.1,	0	7	0	0	0	0	0	0	0	0	0	1	7	0
41607_Vigun02g029200.2.fna	1	1	1	1	1	1	1	7	VuCB52.02g029500.1,Vigun02g029200.2,VuSanzi.02g027300.1,VuSuvita2.02g029500.1,VuTZ30.02g028900.1,VuUCR779.02g028800.1,VuZN016.02g028400.1,	0	7	0	0	0	0	0	0	0	0	0	1	7	0
41290_Vigun02g029300.1.fna	1	1	1	1	1	1	1	7	VuCB52.02g029600.1,Vigun02g029300.1,VuSanzi.02g027400.1,VuSuvita2.02g029600.1,VuTZ30.02g029000.1,VuUCR779.02g028900.1,VuZN016.02g028500.1,	0	7	0	0	0	0	0	0	0	0	0	1	7	0
41419_Vigun02g029400.1.fna	1	1	1	1	1	1	1	7	VuCB52.02g029700.1,Vigun02g029400.1,VuSanzi.02g027500.1,VuSuvita2.02g029700.1,VuTZ30.02g029100.1,VuUCR779.02g029000.1,VuZN016.02g028600.1,	0	7	0	0	0	0	0	0	0	0	0	1	7	0
41132_Vigun02g029600.1.fna	1	1	1	1	1	1	1	7	VuCB52.02g029800.1,Vigun02g029600.1,VuSanzi.02g027600.1,VuSuvita2.02g029800.1,VuTZ30.02g029200.1,VuUCR779.02g029100.1,VuZN016.02g028700.2,	0	7	0	0	0	0	0	0	0	0	0	1	7	0
29686_Vigun02g029700.1.fna	1	1	1	1	1	1	1	7	VuCB52.02g029900.1,Vigun02g029700.1,VuSanzi.02g027700.1,VuSuvita2.02g029900.1,VuTZ30.02g029300.2,VuUCR779.02g029200.1,VuZN016.02g028800.1,	0	7	0	0	0	0	0	0	0	0	0	1	7	0
55253_Vigun02g029800.1.fna	1	1	1	1	1	1	1	7	VuCB52.02g030000.1,Vigun02g029800.1,VuSanzi.02g027800.1,VuSuvita2.02g030000.1,VuTZ30.02g029400.1,VuUCR779.02g029300.1,VuZN016.02g028900.1,	0	7	0	0	0	0	0	0	0	0	0	1	7	0
54712_Vigun02g029900.1.fna	1	1	1	1	1	1	1	7	VuCB52.02g030100.1,Vigun02g029900.1,VuSanzi.02g027900.1,VuSuvita2.02g030100.1,VuTZ30.02g029500.1,VuUCR779.02g029400.1,VuZN016.02g029000.1,	0	7	0	0	0	0	0	0	0	0	0	1	7	0
40147_Vigun02g030100.1.fna	1	1	1	1	1	1	1	7	VuCB52.02g030300.1,Vigun02g030100.1,VuSanzi.02g028000.1,VuSuvita2.02g030400.1,VuTZ30.02g029700.1,VuUCR779.02g029800.1,VuZN016.02g029200.1,	0	7	0	0	0	0	0	0	0	0	0	1	7	0
46197_Vigun02g030200.1.fna	1	1	1	1	1	1	1	7	VuCB52.02g030400.1,Vigun02g030200.1,VuSanzi.02g028100.1,VuSuvita2.02g030500.1,VuTZ30.02g029800.1,VuUCR779.02g029900.1,VuZN016.02g029300.1,	0	7	0	0	0	0	0	0	0	0	0	1	7	0
43918_Vigun02g030400.3.fna	1	1	1	1	1	1	1	7	VuCB52.02g030500.1,Vigun02g030400.3,VuSanzi.02g028200.1,VuSuvita2.02g030700.1,VuTZ30.02g029900.1,VuUCR779.02g030000.1,VuZN016.02g029400.1,	0	7	0	0	0	0	0	0	0	0	0	1	7	0
50009_Vigun02g030500.1.fna	1	1	1	1	1	1	1	7	VuCB52.02g030700.1,Vigun02g030500.1,VuSanzi.02g028300.1,VuSuvita2.02g030900.1,VuTZ30.02g030000.1,VuUCR779.02g030200.1,VuZN016.02g029500.1,	0	7	0	0	0	0	0	0	0	0	0	1	7	0
59226_Vigun02g030600.1.fna	1	1	1	1	1	1	1	7	VuCB52.02g030800.1,Vigun02g030600.1,VuSanzi.02g028500.1,VuSuvita2.02g031000.1,VuTZ30.02g030100.1,VuUCR779.02g030400.1,VuZN016.02g029600.1,	0	7	0	0	0	0	0	0	0	0	0	1	7	0
52520_Vigun02g030700.1.fna	1	1	1	1	1	1	1	7	VuCB52.02g030900.1,Vigun02g030700.1,VuSanzi.02g028600.1,VuSuvita2.02g031100.1,VuTZ30.02g030200.1,VuUCR779.02g030500.1,VuZN016.02g029700.1,	0	7	0	0	0	0	0	0	0	0	0	1	7	0
37067_Vigun02g030800.3.fna	1	1	1	1	1	1	1	7	VuCB52.02g031000.1,Vigun02g030800.3,VuSanzi.02g028700.1,VuSuvita2.02g031200.1,VuTZ30.02g030300.2,VuUCR779.02g030600.1,VuZN016.02g029800.1,	0	7	0	0	0	0	0	0	0	0	0	1	7	0
45549_Vigun02g030900.1.fna	1	1	1	1	1	1	1	7	VuCB52.02g031200.1,Vigun02g030900.1,VuSanzi.02g028900.1,VuSuvita2.02g031400.1,VuTZ30.02g030400.1,VuUCR779.02g030800.1,VuZN016.02g029900.2,	0	7	0	0	0	0	0	0	0	0	0	1	7	0
52150_Vigun02g031000.1.fna	1	1	1	1	1	1	1	7	VuCB52.02g031400.1,Vigun02g031000.1,VuSanzi.02g029200.1,VuSuvita2.02g031700.1,VuTZ30.02g030633.1,VuUCR779.02g031100.1,VuZN016.02g030133.1,	0	7	0	0	0	0	0	0	0	0	0	1	7	0
29987_Vigun02g031100.1.fna	1	1	1	1	1	1	1	7	VuCB52.02g031500.1,Vigun02g031100.1,VuSanzi.02g029300.1,VuSuvita2.02g031800.1,VuTZ30.02g030766.1,VuUCR779.02g031200.1,VuZN016.02g030266.1,	0	7	0	0	0	0	0	0	0	0	0	1	7	0
29313_Vigun02g031201.1.fna	1	1	1	1	1	1	1	7	VuCB52.02g031600.1,Vigun02g031201.1,VuSanzi.02g029400.1,VuSuvita2.02g031900.1,VuTZ30.02g030900.1,VuUCR779.02g031300.1,VuZN016.02g030400.1,	0	7	0	0	0	0	0	0	0	0	0	1	7	0
33624_Vigun02g031300.1.fna	1	1	1	1	1	1	1	7	VuCB52.02g031700.1,Vigun02g031300.1,VuSanzi.02g029500.1,VuSuvita2.02g032000.1,VuTZ30.02g031000.1,VuUCR779.02g031400.1,VuZN016.02g030500.1,	0	7	0	0	0	0	0	0	0	0	0	1	7	0
43817_Vigun02g031500.1.fna	1	2	2	2	2	2	2	7	VuCB52.02g031800.1,Vigun02g031500.1,Vigun02g031600.2,VuSanzi.02g029700.1,VuSanzi.02g029600.1,VuSuvita2.02g032200.1,VuSuvita2.02g032100.1,VuTZ30.02g031100.1,VuTZ30.02g031150.1,VuUCR779.02g031600.1,VuUCR779.02g031500.1,VuZN016.02g030650.1,VuZN016.02g030600.2,	0	13	0	0	0	0	0	0	0	0	0	1	13	0
30641_Vigun02g031700.1.fna	1	1	1	1	1	1	1	7	VuCB52.02g031900.1,Vigun02g031700.1,VuSanzi.02g029800.1,VuSuvita2.02g032300.1,VuTZ30.02g031200.1,VuUCR779.02g031700.1,VuZN016.02g030700.1,	0	7	0	0	0	0	0	0	0	0	0	1	7	0
54527_Vigun02g031800.1.fna	1	1	1	1	1	1	1	7	VuCB52.02g032000.1,Vigun02g031800.1,VuSanzi.02g029900.1,VuSuvita2.02g032400.1,VuTZ30.02g031300.1,VuUCR779.02g031800.1,VuZN016.02g030800.1,	0	7	0	0	0	0	0	0	0	0	0	1	7	0
59983_Vigun02g031900.1.fna	1	1	1	1	1	1	1	7	VuCB52.02g032100.1,Vigun02g031900.1,VuSanzi.02g030000.1,VuSuvita2.02g032500.1,VuTZ30.02g031350.1,VuUCR779.02g031900.1,VuZN016.02g030850.1,	0	7	0	0	0	0	0	0	0	0	0	1	7	0
52467_Vigun02g032000.1.fna	1	1	1	1	1	1	1	7	VuCB52.02g032200.1,Vigun02g032000.1,VuSanzi.02g030100.1,VuSuvita2.02g032600.1,VuTZ30.02g031400.1,VuUCR779.02g032000.1,VuZN016.02g030900.1,	0	7	0	0	0	0	0	0	0	0	0	1	7	0
52622_Vigun02g032100.1.fna	1	1	1	1	1	1	1	7	VuCB52.02g032300.1,Vigun02g032100.1,VuSanzi.02g030200.1,VuSuvita2.02g032700.1,VuTZ30.02g031500.1,VuUCR779.02g032100.1,VuZN016.02g031000.1,	0	7	0	0	0	0	0	0	0	0	0	1	7	0
53823_Vigun02g032200.1.fna	1	1	1	1	1	1	1	7	VuCB52.02g032400.1,Vigun02g032200.1,VuSanzi.02g030400.1,VuSuvita2.02g032800.1,VuTZ30.02g031600.2,VuUCR779.02g032200.1,VuZN016.02g031100.1,	0	7	0	0	0	0	0	0	0	0	0	1	7	0
39049_Vigun02g032400.1.fna	1	1	1	1	1	1	1	7	VuCB52.02g032500.1,Vigun02g032400.1,VuSanzi.02g030600.1,VuSuvita2.02g033000.1,VuTZ30.02g031700.1,VuUCR779.02g032300.1,VuZN016.02g031200.1,	0	7	0	0	0	0	0	0	0	0	0	1	7	0
48458_Vigun02g032500.1.fna	1	1	1	1	1	1	1	7	VuCB52.02g032600.1,Vigun02g032500.1,VuSanzi.02g030700.1,VuSuvita2.02g033100.1,VuTZ30.02g031800.3,VuUCR779.02g032400.1,VuZN016.02g031300.3,	0	7	0	0	0	0	0	0	0	0	0	1	7	0
45244_Vigun02g032600.1.fna	1	1	1	1	1	1	1	7	VuCB52.02g032700.1,Vigun02g032600.1,VuSanzi.02g030800.1,VuSuvita2.02g033200.1,VuTZ30.02g031900.1,VuUCR779.02g032500.1,VuZN016.02g031400.1,	0	7	0	0	0	0	0	0	0	0	0	1	7	0
37573_Vigun02g032700.1.fna	1	1	1	1	1	1	1	7	VuCB52.02g032800.1,Vigun02g032700.1,VuSanzi.02g030900.1,VuSuvita2.02g033300.1,VuTZ30.02g032000.1,VuUCR779.02g032600.1,VuZN016.02g031500.1,	0	7	0	0	0	0	0	0	0	0	0	1	7	0
44977_Vigun02g032800.2.fna	1	1	1	1	1	1	1	7	VuCB52.02g032900.1,Vigun02g032800.2,VuSanzi.02g031000.1,VuSuvita2.02g033400.1,VuTZ30.02g032100.2,VuUCR779.02g032700.1,VuZN016.02g031600.2,	0	7	0	0	0	0	0	0	0	0	0	1	7	0
30817_Vigun02g032900.1.fna	1	1	1	1	1	1	1	7	VuCB52.02g033000.1,Vigun02g032900.1,VuSanzi.02g031100.1,VuSuvita2.02g033500.1,VuTZ30.02g032200.2,VuUCR779.02g032800.1,VuZN016.02g031700.2,	0	7	0	0	0	0	0	0	0	0	0	1	7	0
47781_Vigun02g033000.1.fna	1	1	1	1	1	1	1	7	VuCB52.02g033100.1,Vigun02g033000.1,VuSanzi.02g031200.1,VuSuvita2.02g033600.1,VuTZ30.02g032300.1,VuUCR779.02g032900.1,VuZN016.02g031800.1,	0	7	0	0	0	0	0	0	0	0	0	1	7	0
41418_Vigun02g033100.1.fna	1	1	2	1	1	1	1	7	VuCB52.02g033200.1,Vigun02g033100.1,VuSanzi.02g031400.1,VuSanzi.02g031300.1,VuSuvita2.02g033700.1,VuTZ30.02g032400.1,VuUCR779.02g033000.1,VuZN016.02g031900.1,	0	8	0	0	0	0	0	0	0	0	0	1	8	0
50821_Vigun02g033300.1.fna	1	1	1	1	1	1	1	7	VuCB52.02g033300.1,Vigun02g033300.1,VuSanzi.L074000.1,VuSuvita2.02g037400.1,VuTZ30.02g036200.1,VuUCR779.02g033200.1,VuZN016.02g035500.1,	0	6	0	0	0	0	0	0	0	0	0	1	6	1
50819_Vigun02g033500.1.fna	1	1	1	1	1	1	1	7	VuCB52.02g033400.1,Vigun02g033500.1,VuSanzi.L081100.1,VuSuvita2.02g033800.1,VuTZ30.02g032500.1,VuUCR779.02g033100.1,VuZN016.02g032000.1,	0	6	0	0	0	0	0	0	0	0	0	1	6	1
51135_Vigun02g033600.1.fna	1	1	1	1	1	1	1	7	VuCB52.02g033500.1,Vigun02g033600.1,VuSanzi.02g031500.1,VuSuvita2.02g033900.1,VuTZ30.02g032600.1,VuUCR779.02g033300.1,VuZN016.02g032100.1,	0	7	0	0	0	0	0	0	0	0	0	1	7	0
51142_Vigun02g033700.1.fna	1	1	1	1	1	1	1	7	VuCB52.02g033600.1,Vigun02g033700.1,VuSanzi.02g031600.1,VuSuvita2.02g034000.1,VuTZ30.02g032700.1,VuUCR779.02g033400.1,VuZN016.02g032200.1,	0	7	0	0	0	0	0	0	0	0	0	1	7	0
52309_Vigun02g033800.1.fna	1	1	1	1	1	1	1	7	VuCB52.02g033700.1,Vigun02g033800.1,VuSanzi.02g031700.1,VuSuvita2.02g034100.1,VuTZ30.02g032800.1,VuUCR779.02g033500.1,VuZN016.02g032300.1,	0	7	0	0	0	0	0	0	0	0	0	1	7	0
45661_Vigun02g033900.1.fna	1	1	1	1	1	1	1	7	VuCB52.02g033800.1,Vigun02g033900.1,VuSanzi.02g031800.1,VuSuvita2.02g034200.1,VuTZ30.02g032900.1,VuUCR779.02g033600.1,VuZN016.02g032400.1,	0	7	0	0	0	0	0	0	0	0	0	1	7	0
46449_Vigun02g034200.1.fna	1	1	1	1	1	1	1	7	VuCB52.02g034100.1,Vigun02g034200.1,VuSanzi.02g032200.1,VuSuvita2.02g034500.1,VuTZ30.02g033200.1,VuUCR779.02g034100.1,VuZN016.02g032700.1,	0	7	0	0	0	0	0	0	0	0	0	1	7	0
46548_Vigun02g034300.1.fna	1	1	1	1	1	1	1	7	VuCB52.02g034200.1,Vigun02g034300.1,VuSanzi.02g032300.1,VuSuvita2.02g034600.1,VuTZ30.02g033300.1,VuUCR779.02g034200.1,VuZN016.02g032800.1,	0	7	0	0	0	0	0	0	0	0	0	1	7	0
55325_Vigun02g034400.1.fna	1	1	1	1	1	1	1	7	VuCB52.02g034300.1,Vigun02g034400.1,VuSanzi.02g032400.1,VuSuvita2.02g034700.1,VuTZ30.02g033350.1,VuUCR779.02g034300.1,VuZN016.02g032866.1,	0	7	0	0	0	0	0	0	0	0	0	1	7	0
48688_Vigun02g034500.1.fna	1	1	1	1	1	1	1	7	VuCB52.02g034400.1,Vigun02g034500.1,VuSanzi.02g032500.1,VuSuvita2.02g034800.1,VuTZ30.02g033400.1,VuUCR779.02g034400.1,VuZN016.02g032932.1,	0	7	0	0	0	0	0	0	0	0	0	1	7	0
37842_Vigun02g034600.1.fna	1	1	1	1	1	1	1	7	VuCB52.02g034500.1,Vigun02g034600.1,VuSanzi.02g032600.1,VuSuvita2.02g034900.1,VuTZ30.02g033500.2,VuUCR779.02g034500.1,VuZN016.02g033000.1,	0	7	0	0	0	0	0	0	0	0	0	1	7	0
33382_Vigun02g034700.1.fna	1	1	1	1	1	1	1	7	VuCB52.02g034600.1,Vigun02g034700.1,VuSanzi.02g032700.1,VuSuvita2.02g035000.1,VuTZ30.02g033600.1,VuUCR779.02g034600.1,VuZN016.02g033100.1,	0	7	0	0	0	0	0	0	0	0	0	1	7	0
42865_Vigun02g034800.1.fna	1	1	1	1	1	1	1	7	VuCB52.02g034700.1,Vigun02g034800.1,VuSanzi.02g032800.1,VuSuvita2.02g035100.1,VuTZ30.02g033700.1,VuUCR779.02g034700.1,VuZN016.02g033200.1,	0	7	0	0	0	0	0	0	0	0	0	1	7	0
33578_Vigun02g034900.1.fna	1	1	1	1	1	1	1	7	VuCB52.02g034800.1,Vigun02g034900.1,VuSanzi.02g032900.1,VuSuvita2.02g035200.1,VuTZ30.02g033800.1,VuUCR779.02g034800.1,VuZN016.02g033300.1,	0	7	0	0	0	0	0	0	0	0	0	1	7	0
54466_Vigun02g035000.1.fna	1	1	1	1	1	1	1	7	VuCB52.02g034900.1,Vigun02g035000.1,VuSanzi.02g033000.1,VuSuvita2.02g035300.1,VuTZ30.02g033900.1,VuUCR779.02g034900.1,VuZN016.02g033400.1,	0	7	0	0	0	0	0	0	0	0	0	1	7	0
29295_Vigun02g035100.1.fna	1	1	1	1	2	1	1	7	VuCB52.02g035000.1,Vigun02g035100.1,VuSanzi.02g033100.1,VuSuvita2.02g035400.1,VuTZ30.02g034000.1,VuTZ30.02g034150.1,VuUCR779.02g035000.1,VuZN016.02g033500.2,	0	8	0	0	0	0	0	0	0	0	0	1	8	0
42771_Vigun02g035200.1.fna	1	1	1	1	1	1	1	7	VuCB52.02g035100.1,Vigun02g035200.1,VuSanzi.02g033200.1,VuSuvita2.02g035500.1,VuTZ30.02g034200.1,VuUCR779.02g035100.1,VuZN016.02g033600.1,	0	7	0	0	0	0	0	0	0	0	0	1	7	0
42773_Vigun02g035300.1.fna	1	1	1	1	1	1	1	7	VuCB52.02g035200.1,Vigun02g035300.1,VuSanzi.02g033300.1,VuSuvita2.02g035600.1,VuTZ30.02g034300.1,VuUCR779.02g035200.1,VuZN016.02g033700.1,	0	7	0	0	0	0	0	0	0	0	0	1	7	0
35405_Vigun02g035400.1.fna	1	1	1	1	1	1	1	7	VuCB52.02g035300.1,Vigun02g035400.1,VuSanzi.02g033400.1,VuSuvita2.02g035700.1,VuTZ30.02g034400.1,VuUCR779.02g035300.1,VuZN016.02g033800.1,	0	7	0	0	0	0	0	0	0	0	0	1	7	0
39452_Vigun02g035500.4.fna	1	1	1	1	1	1	1	7	VuCB52.02g035400.1,Vigun02g035500.4,VuSanzi.02g033500.1,VuSuvita2.02g035800.1,VuTZ30.02g034500.1,VuUCR779.02g035400.1,VuZN016.02g033900.1,	0	7	0	0	0	0	0	0	0	0	0	1	7	0
33351_Vigun02g035700.2.fna	1	1	1	1	1	1	1	7	VuCB52.02g035500.1,Vigun02g035700.2,VuSanzi.02g033600.1,VuSuvita2.02g035900.1,VuTZ30.02g034600.1,VuUCR779.02g035500.1,VuZN016.02g034000.1,	0	7	0	0	0	0	0	0	0	0	0	1	7	0
34672_Vigun02g035800.1.fna	1	1	1	1	1	1	1	7	VuCB52.02g035600.1,Vigun02g035800.1,VuSanzi.02g033700.1,VuSuvita2.02g036000.1,VuTZ30.02g034700.1,VuUCR779.02g035600.1,VuZN016.02g034100.1,	0	7	0	0	0	0	0	0	0	0	0	1	7	0
54285_Vigun02g035900.1.fna	1	1	1	1	1	1	1	7	VuCB52.02g035700.1,Vigun02g035900.1,VuSanzi.02g033900.1,VuSuvita2.02g036100.1,VuTZ30.02g034800.1,VuUCR779.02g035700.1,VuZN016.02g034200.1,	0	7	0	0	0	0	0	0	0	0	0	1	7	0
53768_Vigun02g036000.1.fna	1	1	1	1	1	1	1	7	VuCB52.02g035800.1,Vigun02g036000.1,VuSanzi.02g034000.1,VuSuvita2.02g036200.1,VuTZ30.02g034900.1,VuUCR779.02g035800.1,VuZN016.02g034300.1,	0	7	0	0	0	0	0	0	0	0	0	1	7	0
38857_Vigun02g036100.1.fna	1	1	1	1	1	1	1	7	VuCB52.02g035900.1,Vigun02g036100.1,VuSanzi.02g034100.1,VuSuvita2.02g036300.1,VuTZ30.02g035000.1,VuUCR779.02g035900.1,VuZN016.02g034400.1,	0	7	0	0	0	0	0	0	0	0	0	1	7	0
38790_Vigun02g036200.1.fna	1	1	1	1	1	1	1	7	VuCB52.02g036000.1,Vigun02g036200.1,VuSanzi.02g034200.1,VuSuvita2.02g036400.1,VuTZ30.02g035100.2,VuUCR779.02g036000.1,VuZN016.02g034500.2,	0	7	0	0	0	0	0	0	0	0	0	1	7	0
37970_Vigun02g036300.1.fna	1	1	1	1	1	1	1	7	VuCB52.02g036100.1,Vigun02g036300.1,VuSanzi.02g034300.1,VuSuvita2.02g036500.1,VuTZ30.02g035300.1,VuUCR779.02g036200.1,VuZN016.02g034600.1,	0	7	0	0	0	0	0	0	0	0	0	1	7	0
53482_Vigun02g036400.1.fna	1	1	1	1	1	1	1	7	VuCB52.02g036200.1,Vigun02g036400.1,VuSanzi.02g034400.1,VuSuvita2.02g036600.1,VuTZ30.02g035400.1,VuUCR779.02g036300.1,VuZN016.02g034700.1,	0	7	0	0	0	0	0	0	0	0	0	1	7	0
39679_Vigun02g036500.1.fna	1	1	1	1	1	1	1	7	VuCB52.02g036300.1,Vigun02g036500.1,VuSanzi.02g034500.1,VuSuvita2.02g036700.1,VuTZ30.02g035500.1,VuUCR779.02g036400.1,VuZN016.02g034800.1,	0	7	0	0	0	0	0	0	0	0	0	1	7	0
30781_Vigun02g036600.1.fna	1	1	1	1	1	1	1	7	VuCB52.02g036400.1,Vigun02g036600.1,VuSanzi.02g034600.1,VuSuvita2.02g036800.1,VuTZ30.02g035600.2,VuUCR779.02g036500.1,VuZN016.02g034900.2,	0	7	0	0	0	0	0	0	0	0	0	1	7	0
51836_Vigun02g036800.1.fna	1	2	1	1	1	1	1	7	VuCB52.02g036700.1,Vigun02g036800.1,Vigun02g036900.1,VuSanzi.02g034800.1,VuSuvita2.02g037000.1,VuTZ30.02g035800.2,VuUCR779.02g036700.1,VuZN016.02g035100.1,	0	8	0	0	0	0	0	0	0	0	0	1	8	0
44230_Vigun02g037000.1.fna	1	1	1	1	1	1	1	7	VuCB52.02g036800.1,Vigun02g037000.1,VuSanzi.02g034900.1,VuSuvita2.02g037100.1,VuTZ30.02g035900.1,VuUCR779.02g036800.1,VuZN016.02g035200.1,	0	7	0	0	0	0	0	0	0	0	0	1	7	0
42275_Vigun02g037100.1.fna	1	1	1	1	1	1	1	7	VuCB52.02g036900.1,Vigun02g037100.1,VuSanzi.02g035000.1,VuSuvita2.02g037200.1,VuTZ30.02g036000.1,VuUCR779.02g036900.1,VuZN016.02g035300.1,	0	7	0	0	0	0	0	0	0	0	0	1	7	0
48410_Vigun02g037150.1.fna	1	1	1	1	1	1	1	7	VuCB52.02g037000.1,Vigun02g037150.1,VuSanzi.02g035100.1,VuSuvita2.02g037300.1,VuTZ30.02g036100.1,VuUCR779.02g037000.1,VuZN016.02g035400.1,	0	7	0	0	0	0	0	0	0	0	0	1	7	0
44573_Vigun02g037200.2.fna	1	1	1	1	1	1	1	7	VuCB52.02g037100.1,Vigun02g037200.2,VuSanzi.02g035200.1,VuSuvita2.02g037500.1,VuTZ30.02g036300.1,VuUCR779.02g037100.1,VuZN016.02g035600.1,	0	7	0	0	0	0	0	0	0	0	0	1	7	0
48303_Vigun02g037300.1.fna	1	1	1	1	1	1	1	7	VuCB52.02g037200.1,Vigun02g037300.1,VuSanzi.02g035300.1,VuSuvita2.02g037600.1,VuTZ30.02g036400.1,VuUCR779.02g037200.1,VuZN016.02g035700.1,	0	7	0	0	0	0	0	0	0	0	0	1	7	0
42713_Vigun02g037400.1.fna	1	1	1	1	1	1	1	7	VuCB52.02g037300.1,Vigun02g037400.1,VuSanzi.02g035400.1,VuSuvita2.02g037700.1,VuTZ30.02g036500.1,VuUCR779.02g037300.1,VuZN016.02g035800.1,	0	7	0	0	0	0	0	0	0	0	0	1	7	0
41320_Vigun02g037500.1.fna	1	1	1	1	1	1	1	7	VuCB52.02g037400.1,Vigun02g037500.1,VuSanzi.02g035700.1,VuSuvita2.02g037800.1,VuTZ30.02g036600.1,VuUCR779.02g037400.1,VuZN016.02g035900.1,	0	7	0	0	0	0	0	0	0	0	0	1	7	0
33564_Vigun02g037700.1.fna	1	1	1	1	1	1	1	7	VuCB52.02g037500.1,Vigun02g037700.1,VuSanzi.02g035600.1,VuSuvita2.02g037900.1,VuTZ30.02g036700.1,VuUCR779.02g037600.1,VuZN016.02g036000.1,	0	7	0	0	0	0	0	0	0	0	0	1	7	0
34893_Vigun02g037800.1.fna	1	1	1	1	1	1	1	7	VuCB52.02g037600.1,Vigun02g037800.1,VuSanzi.02g035800.1,VuSuvita2.02g038000.1,VuTZ30.02g036800.1,VuUCR779.02g037800.1,VuZN016.02g036100.1,	0	7	0	0	0	0	0	0	0	0	0	1	7	0
59913_Vigun02g037900.1.fna	1	1	1	1	1	1	1	7	VuCB52.02g037700.1,Vigun02g037900.1,VuSanzi.02g035900.1,VuSuvita2.02g038100.1,VuTZ30.02g036900.1,VuUCR779.02g037900.1,VuZN016.02g036200.1,	0	7	0	0	0	0	0	0	0	0	0	1	7	0
40471_Vigun02g038000.1.fna	1	1	1	1	1	1	1	7	VuCB52.02g037800.1,Vigun02g038000.1,VuSanzi.L079800.1,VuSuvita2.02g038200.1,VuTZ30.02g037000.1,VuUCR779.02g038000.1,VuZN016.02g036300.1,	0	6	0	0	0	0	0	0	0	0	0	1	6	1
42374_Vigun02g038400.1.fna	2	2	2	2	2	2	2	7	VuCB52.02g037900.1,VuCB52.L010200.1,Vigun02g038400.1,Vigun02g038300.1,VuSanzi.02g036100.1,VuSanzi.02g036000.1,VuSuvita2.02g038300.1,VuSuvita2.L013900.1,VuTZ30.02g037100.1,VuTZ30.L002000.1,VuUCR779.02g038100.1,VuUCR779.L047100.1,VuZN016.02g036400.1,VuZN016.02g036500.1,	0	10	0	0	0	0	0	0	0	0	0	1	10	4
35579_Vigun02g038500.1.fna	1	1	1	1	1	1	1	7	VuCB52.02g038000.1,Vigun02g038500.1,VuSanzi.02g036200.1,VuSuvita2.02g038400.1,VuTZ30.02g037200.2,VuUCR779.02g038200.1,VuZN016.02g036600.2,	0	7	0	0	0	0	0	0	0	0	0	1	7	0
51834_Vigun02g038700.1.fna	1	1	1	1	1	1	1	7	VuCB52.02g038200.1,Vigun02g038700.1,VuSanzi.02g036600.1,VuSuvita2.02g038700.1,VuTZ30.02g037300.1,VuUCR779.02g038400.1,VuZN016.02g036800.1,	0	7	0	0	0	0	0	0	0	0	0	1	7	0
59082_Vigun02g038800.1.fna	2	1	2	1	2	1	1	7	VuCB52.02g038300.1,VuCB52.05g162700.1,Vigun02g038800.1,VuSanzi.L055200.1,VuSanzi.04g108500.1,VuSuvita2.L044900.1,VuTZ30.02g037400.1,VuTZ30.05g152600.1,VuUCR779.02g038500.1,VuZN016.05g156000.1,	0	4	0	1	3	0	0	0	0	0	0	0	8	2
34513_Vigun02g038900.1.fna	1	1	1	1	1	1	1	7	VuCB52.02g038400.1,Vigun02g038900.1,VuSanzi.02g036700.1,VuSuvita2.02g038800.1,VuTZ30.02g037500.1,VuUCR779.02g038600.1,VuZN016.02g036900.1,	0	7	0	0	0	0	0	0	0	0	0	1	7	0
59854_Vigun02g039100.4.fna	1	1	1	1	1	1	1	7	VuCB52.02g038500.1,Vigun02g039100.4,VuSanzi.02g036800.1,VuSuvita2.02g038900.1,VuTZ30.02g037550.1,VuUCR779.02g038700.1,VuZN016.02g036950.1,	0	7	0	0	0	0	0	0	0	0	0	1	7	0
32810_Vigun02g039200.1.fna	1	1	1	1	1	1	1	7	VuCB52.02g038600.1,Vigun02g039200.1,VuSanzi.02g036900.1,VuSuvita2.02g039000.1,VuTZ30.02g037600.2,VuUCR779.02g038800.1,VuZN016.02g037000.2,	0	7	0	0	0	0	0	0	0	0	0	1	7	0
31200_Vigun02g039400.1.fna	1	1	1	1	1	1	1	7	VuCB52.02g038700.1,Vigun02g039400.1,VuSanzi.02g037000.1,VuSuvita2.02g039100.1,VuTZ30.02g037700.2,VuUCR779.02g038900.1,VuZN016.02g037100.2,	0	7	0	0	0	0	0	0	0	0	0	1	7	0
32456_Vigun02g039500.1.fna	1	2	2	1	2	1	2	7	VuCB52.02g038800.1,Vigun02g039500.1,Vigun02g048100.1,VuSanzi.02g037100.1,VuSanzi.02g045700.1,VuSuvita2.02g039200.1,VuTZ30.02g037800.2,VuTZ30.02g045650.1,VuUCR779.02g039000.1,VuZN016.02g037200.2,VuZN016.02g044750.1,	0	11	0	0	0	0	0	0	0	0	0	1	11	0
32723_Vigun02g039600.1.fna	1	1	1	1	1	1	1	7	VuCB52.02g038900.1,Vigun02g039600.1,VuSanzi.02g037200.1,VuSuvita2.02g039300.1,VuTZ30.02g037900.2,VuUCR779.02g039100.1,VuZN016.02g037300.2,	0	7	0	0	0	0	0	0	0	0	0	1	7	0
31472_Vigun02g039700.1.fna	1	1	1	1	1	1	1	7	VuCB52.02g039000.1,Vigun02g039700.1,VuSanzi.02g037300.1,VuSuvita2.02g039400.1,VuTZ30.02g038000.1,VuUCR779.02g039200.1,VuZN016.02g037400.1,	0	7	0	0	0	0	0	0	0	0	0	1	7	0
54897_Vigun02g039801.1.fna	1	1	1	1	1	1	1	7	VuCB52.02g039100.1,Vigun02g039801.1,VuSanzi.02g037400.1,VuSuvita2.02g039500.1,VuTZ30.02g038100.1,VuUCR779.02g039300.1,VuZN016.02g037500.1,	0	7	0	0	0	0	0	0	0	0	0	1	7	0
35527_Vigun02g039900.1.fna	1	1	1	1	1	1	1	7	VuCB52.02g039200.1,Vigun02g039900.1,VuSanzi.02g037500.1,VuSuvita2.02g039600.1,VuTZ30.02g038200.1,VuUCR779.02g039400.1,VuZN016.02g037600.1,	0	7	0	0	0	0	0	0	0	0	0	1	7	0
44331_Vigun02g040000.1.fna	1	1	1	1	1	1	1	7	VuCB52.02g039300.1,Vigun02g040000.1,VuSanzi.02g037600.1,VuSuvita2.02g039700.1,VuTZ30.02g038300.1,VuUCR779.02g039500.1,VuZN016.02g037700.1,	0	7	0	0	0	0	0	0	0	0	0	1	7	0
49667_Vigun02g040100.1.fna	1	1	1	1	1	1	1	7	VuCB52.02g039400.1,Vigun02g040100.1,VuSanzi.02g037700.1,VuSuvita2.02g039800.1,VuTZ30.02g038400.2,VuUCR779.02g039600.1,VuZN016.02g037800.2,	0	7	0	0	0	0	0	0	0	0	0	1	7	0
40508_Vigun02g040200.2.fna	1	1	1	1	1	1	1	7	VuCB52.02g039500.1,Vigun02g040200.2,VuSanzi.02g037800.1,VuSuvita2.02g039900.1,VuTZ30.02g038500.2,VuUCR779.02g039700.1,VuZN016.02g037900.2,	0	7	0	0	0	0	0	0	0	0	0	1	7	0
29424_Vigun02g040300.1.fna	1	1	1	1	1	1	2	7	VuCB52.02g039700.1,Vigun02g040300.1,VuSanzi.02g038000.1,VuSuvita2.02g040000.1,VuTZ30.02g038600.2,VuUCR779.02g039800.1,VuZN016.02g037966.1,VuZN016.02g037933.1,	0	8	0	0	0	0	0	0	0	0	0	1	8	0
57991_Vigun02g040400.1.fna	1	1	1	1	1	1	1	7	VuCB52.02g039800.1,Vigun02g040400.1,VuSanzi.02g038100.1,VuSuvita2.02g040100.1,VuTZ30.02g038700.1,VuUCR779.02g039900.1,VuZN016.02g038000.1,	0	7	0	0	0	0	0	0	0	0	0	1	7	0
55025_Vigun02g040500.1.fna	1	1	1	1	1	1	1	7	VuCB52.02g039900.1,Vigun02g040500.1,VuSanzi.02g038200.1,VuSuvita2.02g040200.1,VuTZ30.02g038800.3,VuUCR779.02g040000.1,VuZN016.02g038101.1,	0	7	0	0	0	0	0	0	0	0	0	1	7	0
32850_Vigun02g040700.1.fna	1	1	1	1	1	1	1	7	VuCB52.02g040000.1,Vigun02g040700.1,VuSanzi.02g038300.1,VuSuvita2.02g040300.1,VuTZ30.02g038900.1,VuUCR779.02g040100.1,VuZN016.02g038200.1,	0	7	0	0	0	0	0	0	0	0	0	1	7	0
36294_Vigun02g040800.1.fna	1	1	1	1	1	1	1	7	VuCB52.02g040100.1,Vigun02g040800.1,VuSanzi.02g038400.1,VuSuvita2.02g040400.1,VuTZ30.02g039000.1,VuUCR779.02g040200.1,VuZN016.02g038300.1,	0	7	0	0	0	0	0	0	0	0	0	1	7	0
56600_Vigun02g040866.1.fna	1	1	1	1	1	1	1	7	VuCB52.02g040200.1,Vigun02g040866.1,VuSanzi.02g038600.1,VuSuvita2.02g040600.1,VuTZ30.02g039100.1,VuUCR779.02g040400.1,VuZN016.02g038400.1,	0	7	0	0	0	0	0	0	0	0	0	1	7	0
45550_Vigun02g040900.1.fna	1	1	1	1	1	1	1	7	VuCB52.02g040400.1,Vigun02g040900.1,VuSanzi.02g038700.1,VuSuvita2.02g040700.1,VuTZ30.02g039200.1,VuUCR779.02g040500.1,VuZN016.02g038500.1,	0	7	0	0	0	0	0	0	0	0	0	1	7	0
56251_Vigun02g041000.1.fna	1	1	1	1	1	1	1	7	VuCB52.02g040500.1,Vigun02g041000.1,VuSanzi.02g038800.1,VuSuvita2.02g040800.1,VuTZ30.02g039300.1,VuUCR779.02g040600.1,VuZN016.02g038600.1,	0	7	0	0	0	0	0	0	0	0	0	1	7	0
56601_Vigun02g041100.2.fna	1	1	1	1	1	1	1	7	VuCB52.02g040600.1,Vigun02g041100.2,VuSanzi.02g038900.1,VuSuvita2.02g041200.1,VuTZ30.02g039400.1,VuUCR779.02g040800.1,VuZN016.02g038700.1,	0	7	0	0	0	0	0	0	0	0	0	1	7	0
30292_Vigun02g041200.1.fna	1	1	1	1	1	1	1	7	VuCB52.02g040700.1,Vigun02g041200.1,VuSanzi.02g039000.1,VuSuvita2.02g041300.1,VuTZ30.02g039500.1,VuUCR779.02g040900.1,VuZN016.02g038800.1,	0	7	0	0	0	0	0	0	0	0	0	1	7	0
42909_Vigun02g041400.1.fna	1	1	1	1	1	1	1	7	VuCB52.02g040900.1,Vigun02g041400.1,VuSanzi.02g039100.1,VuSuvita2.02g041400.1,VuTZ30.02g039600.1,VuUCR779.02g041100.1,VuZN016.02g038900.1,	0	7	0	0	0	0	0	0	0	0	0	1	7	0
58719_Vigun02g041500.1.fna	1	1	1	1	1	1	1	7	VuCB52.02g041000.1,Vigun02g041500.1,VuSanzi.02g039200.1,VuSuvita2.02g041500.1,VuTZ30.02g039700.1,VuUCR779.02g041200.1,VuZN016.02g039000.1,	0	7	0	0	0	0	0	0	0	0	0	1	7	0
51560_Vigun02g041600.1.fna	1	1	1	1	1	1	1	7	VuCB52.02g041100.1,Vigun02g041600.1,VuSanzi.02g039300.1,VuSuvita2.02g041600.1,VuTZ30.02g039800.1,VuUCR779.02g041300.1,VuZN016.02g039100.1,	0	7	0	0	0	0	0	0	0	0	0	1	7	0
55577_Vigun02g041700.1.fna	1	1	1	1	1	1	1	7	VuCB52.02g041200.1,Vigun02g041700.1,VuSanzi.02g039400.1,VuSuvita2.02g041700.1,VuTZ30.02g039900.1,VuUCR779.02g041400.1,VuZN016.02g039200.1,	0	7	0	0	0	0	0	0	0	0	0	1	7	0
53401_Vigun02g041800.1.fna	1	1	1	1	1	1	1	7	VuCB52.02g041300.1,Vigun02g041800.1,VuSanzi.02g039500.1,VuSuvita2.02g041800.1,VuTZ30.02g040000.1,VuUCR779.02g041500.1,VuZN016.02g039300.1,	0	7	0	0	0	0	0	0	0	0	0	1	7	0
50891_Vigun02g042000.1.fna	1	1	1	1	1	1	1	7	VuCB52.02g041500.1,Vigun02g042000.1,VuSanzi.02g039700.1,VuSuvita2.02g042000.1,VuTZ30.02g040200.1,VuUCR779.02g041700.1,VuZN016.02g039500.1,	0	7	0	0	0	0	0	0	0	0	0	1	7	0
41665_Vigun02g042100.1.fna	1	1	1	1	1	1	1	7	VuCB52.02g041600.1,Vigun02g042100.1,VuSanzi.02g039800.1,VuSuvita2.02g042100.1,VuTZ30.02g040300.1,VuUCR779.02g041800.1,VuZN016.02g039600.1,	0	7	0	0	0	0	0	0	0	0	0	1	7	0
51503_Vigun02g042150.1.fna	1	1	1	1	1	1	1	7	VuCB52.02g041700.1,Vigun02g042150.1,VuSanzi.L035400.1,VuSuvita2.L033100.1,VuTZ30.02g040400.1,VuUCR779.02g041900.1,VuZN016.L008000.1,	0	4	0	0	0	0	0	0	0	0	0	1	4	3
54341_Vigun02g042200.1.fna	1	1	1	1	1	1	1	7	VuCB52.02g041800.1,Vigun02g042200.1,VuSanzi.02g039900.1,VuSuvita2.02g042200.1,VuTZ30.02g040500.1,VuUCR779.02g042000.1,VuZN016.02g039700.1,	0	7	0	0	0	0	0	0	0	0	0	1	7	0
34919_Vigun02g042300.1.fna	1	1	1	1	1	1	1	7	VuCB52.02g041900.1,Vigun02g042300.1,VuSanzi.02g040000.1,VuSuvita2.02g042300.1,VuTZ30.02g040600.1,VuUCR779.02g042100.1,VuZN016.02g039800.1,	0	7	0	0	0	0	0	0	0	0	0	1	7	0
45075_Vigun02g042400.1.fna	1	1	1	1	1	1	1	7	VuCB52.02g042000.1,Vigun02g042400.1,VuSanzi.02g040100.1,VuSuvita2.02g042400.1,VuTZ30.02g040700.1,VuUCR779.02g042200.1,VuZN016.02g039900.1,	0	7	0	0	0	0	0	0	0	0	0	1	7	0
56074_Vigun02g042600.1.fna	1	1	1	1	1	1	1	7	VuCB52.02g042200.1,Vigun02g042600.1,VuSanzi.02g040300.1,VuSuvita2.02g042600.1,VuTZ30.02g040900.1,VuUCR779.02g042400.1,VuZN016.02g040100.1,	0	7	0	0	0	0	0	0	0	0	0	1	7	0
36333_Vigun02g042700.2.fna	1	1	1	1	1	1	1	7	VuCB52.02g042300.1,Vigun02g042700.2,VuSanzi.02g040400.1,VuSuvita2.02g042700.1,VuTZ30.02g041000.1,VuUCR779.02g042500.1,VuZN016.02g040200.1,	0	7	0	0	0	0	0	0	0	0	0	1	7	0
38856_Vigun02g042800.1.fna	1	1	1	1	1	1	1	7	VuCB52.02g042400.1,Vigun02g042800.1,VuSanzi.02g040600.1,VuSuvita2.02g042900.1,VuTZ30.02g041100.1,VuUCR779.02g042700.1,VuZN016.02g040300.1,	0	7	0	0	0	0	0	0	0	0	0	1	7	0
46412_Vigun02g042900.1.fna	1	1	1	1	1	1	1	7	VuCB52.02g042500.1,Vigun02g042900.1,VuSanzi.02g040700.1,VuSuvita2.02g043000.1,VuTZ30.02g041200.1,VuUCR779.02g042800.1,VuZN016.02g040400.1,	0	7	0	0	0	0	0	0	0	0	0	1	7	0
43406_Vigun02g043000.1.fna	1	1	1	1	1	1	1	7	VuCB52.02g042600.1,Vigun02g043000.1,VuSanzi.02g040800.1,VuSuvita2.02g043100.1,VuTZ30.02g041300.2,VuUCR779.02g042900.1,VuZN016.02g040500.2,	0	7	0	0	0	0	0	0	0	0	0	1	7	0
48158_Vigun02g043100.3.fna	1	1	1	1	1	1	1	7	VuCB52.02g042700.1,Vigun02g043100.3,VuSanzi.02g040900.1,VuSuvita2.02g043200.1,VuTZ30.02g041400.2,VuUCR779.02g043000.1,VuZN016.02g040600.2,	0	7	0	0	0	0	0	0	0	0	0	1	7	0
32118_Vigun02g043200.1.fna	1	1	1	1	1	1	1	7	VuCB52.02g042800.1,Vigun02g043200.1,VuSanzi.02g041000.1,VuSuvita2.02g043300.1,VuTZ30.02g041500.1,VuUCR779.02g043100.1,VuZN016.02g040700.1,	0	7	0	0	0	0	0	0	0	0	0	1	7	0
33502_Vigun02g043300.1.fna	1	1	1	1	1	1	1	7	VuCB52.02g042900.1,Vigun02g043300.1,VuSanzi.02g041100.1,VuSuvita2.02g043400.1,VuTZ30.02g041600.1,VuUCR779.02g043200.1,VuZN016.02g040800.1,	0	7	0	0	0	0	0	0	0	0	0	1	7	0
44333_Vigun02g043400.1.fna	1	1	1	1	1	1	1	7	VuCB52.02g043000.1,Vigun02g043400.1,VuSanzi.02g041200.1,VuSuvita2.02g043500.1,VuTZ30.02g041700.2,VuUCR779.02g043300.1,VuZN016.02g040900.2,	0	7	0	0	0	0	0	0	0	0	0	1	7	0
37097_Vigun02g043500.1.fna	1	1	1	1	1	1	1	7	VuCB52.02g043100.1,Vigun02g043500.1,VuSanzi.02g041300.1,VuSuvita2.02g043600.1,VuTZ30.02g041800.1,VuUCR779.02g043400.1,VuZN016.02g041000.2,	0	7	0	0	0	0	0	0	0	0	0	1	7	0
31348_Vigun02g043600.1.fna	1	1	1	2	2	1	2	7	VuCB52.02g043200.1,Vigun02g043600.1,VuSanzi.02g041400.1,VuSuvita2.02g043700.1,VuSuvita2.02g043800.1,VuTZ30.02g041900.1,VuTZ30.02g042000.1,VuUCR779.02g043500.1,VuZN016.02g041100.1,VuZN016.02g041200.1,	0	10	0	0	0	0	0	0	0	0	0	1	10	0
36773_Vigun02g043700.1.fna	1	1	1	1	1	1	1	7	VuCB52.02g043300.1,Vigun02g043700.1,VuSanzi.02g041500.1,VuSuvita2.02g043900.1,VuTZ30.02g042100.1,VuUCR779.02g043600.1,VuZN016.02g041300.1,	0	7	0	0	0	0	0	0	0	0	0	1	7	0
44030_Vigun02g043800.1.fna	1	1	1	1	1	1	1	7	VuCB52.02g043400.1,Vigun02g043800.1,VuSanzi.02g041600.1,VuSuvita2.02g044000.1,VuTZ30.02g042200.2,VuUCR779.02g043700.1,VuZN016.02g041400.2,	0	7	0	0	0	0	0	0	0	0	0	1	7	0
54463_Vigun02g043900.1.fna	1	1	1	1	1	1	1	7	VuCB52.02g043500.1,Vigun02g043900.1,VuSanzi.02g041700.1,VuSuvita2.02g044100.1,VuTZ30.02g042300.1,VuUCR779.02g043800.1,VuZN016.02g041500.1,	0	7	0	0	0	0	0	0	0	0	0	1	7	0
41935_Vigun02g044000.1.fna	1	1	1	1	1	1	1	7	VuCB52.02g043600.1,Vigun02g044000.1,VuSanzi.02g041800.1,VuSuvita2.02g044200.1,VuTZ30.02g042400.2,VuUCR779.02g043900.1,VuZN016.02g041600.2,	0	7	0	0	0	0	0	0	0	0	0	1	7	0
39230_Vigun02g044200.1.fna	1	1	1	1	1	1	1	7	VuCB52.02g043800.1,Vigun02g044200.1,VuSanzi.02g042000.1,VuSuvita2.02g044300.1,VuTZ30.02g042500.1,VuUCR779.02g044000.1,VuZN016.02g041700.1,	0	7	0	0	0	0	0	0	0	0	0	1	7	0
57252_Vigun02g044300.1.fna	1	1	1	1	1	1	1	7	VuCB52.02g043900.1,Vigun02g044300.1,VuSanzi.02g042100.1,VuSuvita2.02g044400.1,VuTZ30.02g042550.1,VuUCR779.02g044100.1,VuZN016.02g041750.1,	0	7	0	0	0	0	0	0	0	0	0	1	7	0
35709_Vigun02g044400.1.fna	1	1	1	1	1	1	1	7	VuCB52.02g044000.1,Vigun02g044400.1,VuSanzi.02g042200.1,VuSuvita2.02g044500.1,VuTZ30.02g042600.1,VuUCR779.02g044200.1,VuZN016.02g041800.2,	0	7	0	0	0	0	0	0	0	0	0	1	7	0
31207_Vigun02g044500.1.fna	1	1	1	1	1	1	1	7	VuCB52.02g044100.1,Vigun02g044500.1,VuSanzi.02g042300.1,VuSuvita2.02g044600.1,VuTZ30.02g042700.1,VuUCR779.02g044300.1,VuZN016.02g041900.1,	0	7	0	0	0	0	0	0	0	0	0	1	7	0
32047_Vigun02g044700.1.fna	1	1	1	1	1	1	1	7	VuCB52.02g044300.1,Vigun02g044700.1,VuSanzi.02g042500.1,VuSuvita2.02g044700.1,VuTZ30.02g042800.1,VuUCR779.02g044400.1,VuZN016.02g042100.1,	0	7	0	0	0	0	0	0	0	0	0	1	7	0
48409_Vigun02g044900.1.fna	1	1	1	1	1	1	1	7	VuCB52.02g044500.1,Vigun02g044900.1,VuSanzi.02g042700.1,VuSuvita2.02g044900.1,VuTZ30.02g043000.1,VuUCR779.02g044600.1,VuZN016.02g042200.1,	0	7	0	0	0	0	0	0	0	0	0	1	7	0
48944_Vigun02g045000.1.fna	1	1	1	1	1	1	1	7	VuCB52.02g044600.1,Vigun02g045000.1,VuSanzi.02g042800.1,VuSuvita2.02g045100.1,VuTZ30.02g043100.1,VuUCR779.02g044700.1,VuZN016.02g042300.1,	0	7	0	0	0	0	0	0	0	0	0	1	7	0
48856_Vigun02g045100.1.fna	1	1	1	1	1	1	1	7	VuCB52.02g044700.1,Vigun02g045100.1,VuSanzi.02g042900.1,VuSuvita2.02g045200.1,VuTZ30.02g043200.1,VuUCR779.02g044800.1,VuZN016.02g042400.1,	0	7	0	0	0	0	0	0	0	0	0	1	7	0
44332_Vigun02g045400.1.fna	1	1	1	1	1	1	1	7	VuCB52.02g044800.1,Vigun02g045400.1,VuSanzi.02g043000.1,VuSuvita2.02g045300.1,VuTZ30.02g043300.1,VuUCR779.02g044900.1,VuZN016.02g042500.1,	0	7	0	0	0	0	0	0	0	0	0	1	7	0
38032_Vigun02g045500.4.fna	1	1	1	1	1	1	1	7	VuCB52.02g044900.1,Vigun02g045500.4,VuSanzi.02g043100.1,VuSuvita2.02g045400.1,VuTZ30.02g043400.2,VuUCR779.02g045000.1,VuZN016.02g042600.2,	0	7	0	0	0	0	0	0	0	0	0	1	7	0
57640_Vigun02g045600.1.fna	1	1	1	1	1	1	1	7	VuCB52.02g045000.1,Vigun02g045600.1,VuSanzi.02g043200.1,VuSuvita2.02g045500.1,VuTZ30.02g043500.1,VuUCR779.02g045100.1,VuZN016.02g042700.1,	0	7	0	0	0	0	0	0	0	0	0	1	7	0
28586_Vigun02g045700.1.fna	1	1	1	1	1	1	1	7	VuCB52.02g045100.1,Vigun02g045700.1,VuSanzi.02g043300.1,VuSuvita2.02g045600.1,VuTZ30.02g043600.1,VuUCR779.02g045200.1,VuZN016.02g042800.2,	0	7	0	0	0	0	0	0	0	0	0	1	7	0
47701_Vigun02g045800.1.fna	1	1	1	1	1	1	1	7	VuCB52.02g045200.1,Vigun02g045800.1,VuSanzi.02g043400.1,VuSuvita2.02g045700.1,VuTZ30.02g043700.1,VuUCR779.02g045300.1,VuZN016.02g042900.2,	0	7	0	0	0	0	0	0	0	0	0	1	7	0
43004_Vigun02g046100.1.fna	1	1	1	1	1	1	1	7	VuCB52.02g045600.1,Vigun02g046100.1,VuSanzi.02g043800.1,VuSuvita2.02g045900.1,VuTZ30.02g043800.1,VuUCR779.02g045600.1,VuZN016.02g043000.1,	0	7	0	0	0	0	0	0	0	0	0	1	7	0
42956_Vigun02g046200.1.fna	1	1	1	1	1	1	1	7	VuCB52.02g045700.1,Vigun02g046200.1,VuSanzi.02g043900.1,VuSuvita2.02g046000.1,VuTZ30.02g043900.1,VuUCR779.02g045700.1,VuZN016.02g043100.1,	0	7	0	0	0	0	0	0	0	0	0	1	7	0
29190_Vigun02g046500.1.fna	1	1	1	1	1	1	1	7	VuCB52.02g045900.1,Vigun02g046500.1,VuSanzi.02g044100.1,VuSuvita2.02g046200.1,VuTZ30.02g044000.1,VuUCR779.02g045800.1,VuZN016.02g043200.1,	0	7	0	0	0	0	0	0	0	0	0	1	7	0
38791_Vigun02g046600.1.fna	1	1	1	1	1	1	1	7	VuCB52.02g046000.1,Vigun02g046600.1,VuSanzi.02g044200.1,VuSuvita2.02g046300.1,VuTZ30.02g044100.1,VuUCR779.02g045900.1,VuZN016.02g043300.1,	0	7	0	0	0	0	0	0	0	0	0	1	7	0
55252_Vigun02g046700.1.fna	1	1	1	1	1	1	1	7	VuCB52.02g046100.1,Vigun02g046700.1,VuSanzi.02g044300.1,VuSuvita2.02g046400.1,VuTZ30.02g044200.1,VuUCR779.02g046000.1,VuZN016.02g043400.1,	0	7	0	0	0	0	0	0	0	0	0	1	7	0
32861_Vigun02g046800.1.fna	1	1	1	1	1	1	1	7	VuCB52.02g046200.1,Vigun02g046800.1,VuSanzi.02g044400.1,VuSuvita2.02g046500.1,VuTZ30.02g044300.1,VuUCR779.02g046100.1,VuZN016.02g043500.1,	0	7	0	0	0	0	0	0	0	0	0	1	7	0
52626_Vigun02g046900.3.fna	1	1	1	1	1	1	1	7	VuCB52.02g046400.1,Vigun02g046900.3,VuSanzi.02g044600.1,VuSuvita2.02g046600.1,VuTZ30.02g044500.1,VuUCR779.02g046300.1,VuZN016.02g043700.1,	0	7	0	0	0	0	0	0	0	0	0	1	7	0
36697_Vigun02g047000.1.fna	1	1	1	1	1	1	1	7	VuCB52.02g046500.1,Vigun02g047000.1,VuSanzi.02g044700.1,VuSuvita2.02g046700.1,VuTZ30.02g044600.2,VuUCR779.02g046400.1,VuZN016.02g043800.2,	0	7	0	0	0	0	0	0	0	0	0	1	7	0
34895_Vigun02g047300.1.fna	1	1	1	1	1	1	1	7	VuCB52.02g046600.1,Vigun02g047300.1,VuSanzi.02g044900.1,VuSuvita2.02g046900.1,VuTZ30.02g044800.2,VuUCR779.02g046600.1,VuZN016.02g043900.1,	0	7	0	0	0	0	0	0	0	0	0	1	7	0
47741_Vigun02g047400.1.fna	1	1	1	1	1	1	1	7	VuCB52.02g046700.1,Vigun02g047400.1,VuSanzi.02g045000.1,VuSuvita2.02g047000.1,VuTZ30.02g044900.2,VuUCR779.02g046700.1,VuZN016.02g044000.2,	0	7	0	0	0	0	0	0	0	0	0	1	7	0
47058_Vigun02g047500.1.fna	1	1	1	1	1	1	1	7	VuCB52.02g046800.1,Vigun02g047500.1,VuSanzi.02g045100.1,VuSuvita2.02g047100.1,VuTZ30.02g045000.1,VuUCR779.02g046800.1,VuZN016.02g044100.1,	0	7	0	0	0	0	0	0	0	0	0	1	7	0
31011_Vigun02g047600.1.fna	1	1	1	1	1	1	1	7	VuCB52.02g046900.1,Vigun02g047600.1,VuSanzi.02g045200.1,VuSuvita2.02g047200.1,VuTZ30.02g045150.1,VuUCR779.02g046900.1,VuZN016.02g044250.1,	0	7	0	0	0	0	0	0	0	0	0	1	7	0
57484_Vigun02g047700.1.fna	1	1	1	1	1	1	1	7	VuCB52.02g047000.1,Vigun02g047700.1,VuSanzi.02g045300.1,VuSuvita2.02g047300.1,VuTZ30.02g045300.1,VuUCR779.02g047000.1,VuZN016.02g044400.1,	0	7	0	0	0	0	0	0	0	0	0	1	7	0
36469_Vigun02g047800.1.fna	1	1	1	1	1	1	1	7	VuCB52.02g047100.1,Vigun02g047800.1,VuSanzi.02g045400.1,VuSuvita2.02g047400.1,VuTZ30.02g045400.1,VuUCR779.02g047100.1,VuZN016.02g044500.1,	0	7	0	0	0	0	0	0	0	0	0	1	7	0
48304_Vigun02g047900.1.fna	1	1	1	1	1	1	1	7	VuCB52.02g047200.1,Vigun02g047900.1,VuSanzi.02g045500.1,VuSuvita2.02g047500.1,VuTZ30.02g045500.1,VuUCR779.02g047200.1,VuZN016.02g044600.1,	0	7	0	0	0	0	0	0	0	0	0	1	7	0
56602_Vigun02g048000.1.fna	1	1	1	1	1	1	1	7	VuCB52.02g047300.1,Vigun02g048000.1,VuSanzi.02g045600.1,VuSuvita2.02g047600.1,VuTZ30.02g045600.1,VuUCR779.02g047300.1,VuZN016.02g044700.1,	0	7	0	0	0	0	0	0	0	0	0	1	7	0
36308_Vigun06g193600.1.fna	2	2	2	2	2	2	2	7	VuCB52.02g047500.1,VuCB52.06g189600.1,Vigun06g193600.1,Vigun02g048200.1,VuSanzi.02g045800.1,VuSanzi.06g186700.1,VuSuvita2.06g188100.1,VuSuvita2.02g047800.1,VuTZ30.06g180600.1,VuTZ30.02g045700.1,VuUCR779.02g047500.1,VuUCR779.06g188700.1,VuZN016.06g180900.1,VuZN016.02g044800.1,	0	7	0	0	0	7	0	0	0	0	0	0	14	0
58253_Vigun02g048225.1.fna	1	1	1	1	1	1	1	7	VuCB52.02g047600.1,Vigun02g048225.1,VuSanzi.02g045900.1,VuSuvita2.02g047900.1,VuTZ30.02g045800.1,VuUCR779.02g047600.1,VuZN016.02g044900.1,	0	7	0	0	0	0	0	0	0	0	0	1	7	0
28424_Vigun02g048400.1.fna	1	1	1	1	1	1	1	7	VuCB52.02g047900.1,Vigun02g048400.1,VuSanzi.02g046100.1,VuSuvita2.02g048300.1,VuTZ30.02g046000.1,VuUCR779.02g048000.1,VuZN016.02g045100.1,	0	7	0	0	0	0	0	0	0	0	0	1	7	0
39678_Vigun02g048500.1.fna	1	1	1	1	1	1	1	7	VuCB52.02g048000.1,Vigun02g048500.1,VuSanzi.02g046200.1,VuSuvita2.02g048400.1,VuTZ30.02g046100.2,VuUCR779.02g048100.1,VuZN016.02g045200.1,	0	7	0	0	0	0	0	0	0	0	0	1	7	0
34219_Vigun02g048800.1.fna	1	1	1	1	1	1	1	7	VuCB52.02g048300.1,Vigun02g048800.1,VuSanzi.02g046500.1,VuSuvita2.02g048700.1,VuTZ30.02g046300.1,VuUCR779.02g048400.1,VuZN016.02g045400.1,	0	7	0	0	0	0	0	0	0	0	0	1	7	0
41417_Vigun02g048900.1.fna	1	1	1	1	1	1	1	7	VuCB52.02g048400.1,Vigun02g048900.1,VuSanzi.02g046700.1,VuSuvita2.02g048900.1,VuTZ30.02g046400.1,VuUCR779.02g048600.1,VuZN016.02g045500.1,	0	7	0	0	0	0	0	0	0	0	0	1	7	0
40103_Vigun02g049000.1.fna	1	1	1	1	1	1	1	7	VuCB52.02g048500.1,Vigun02g049000.1,VuSanzi.02g046800.1,VuSuvita2.02g049000.1,VuTZ30.02g046500.1,VuUCR779.02g048700.1,VuZN016.02g045600.1,	0	7	0	0	0	0	0	0	0	0	0	1	7	0
40659_Vigun02g049100.1.fna	1	1	1	1	1	1	1	7	VuCB52.02g048600.1,Vigun02g049100.1,VuSanzi.02g046900.1,VuSuvita2.02g049100.1,VuTZ30.02g046600.1,VuUCR779.02g048800.1,VuZN016.02g045700.1,	0	7	0	0	0	0	0	0	0	0	0	1	7	0
34113_Vigun02g049200.1.fna	1	1	1	1	1	1	1	7	VuCB52.02g048700.1,Vigun02g049200.1,VuSanzi.02g047000.1,VuSuvita2.02g049200.1,VuTZ30.02g046700.1,VuUCR779.02g048900.1,VuZN016.02g045800.1,	0	7	0	0	0	0	0	0	0	0	0	1	7	0
41096_Vigun02g049500.1.fna	1	1	1	1	1	1	1	7	VuCB52.02g048900.1,Vigun02g049500.1,VuSanzi.02g047200.1,VuSuvita2.02g049400.1,VuTZ30.02g046800.1,VuUCR779.02g049100.1,VuZN016.02g046000.1,	0	7	0	0	0	0	0	0	0	0	0	1	7	0
39847_Vigun02g049600.1.fna	1	1	1	1	1	1	1	7	VuCB52.02g049000.1,Vigun02g049600.1,VuSanzi.02g047300.1,VuSuvita2.02g049500.1,VuTZ30.02g046900.1,VuUCR779.02g049200.1,VuZN016.02g046100.3,	0	7	0	0	0	0	0	0	0	0	0	1	7	0
44284_Vigun02g049700.1.fna	1	1	1	1	1	1	1	7	VuCB52.02g049100.1,Vigun02g049700.1,VuSanzi.02g047400.1,VuSuvita2.02g049600.1,VuTZ30.02g047000.1,VuUCR779.02g049300.1,VuZN016.02g046200.1,	0	7	0	0	0	0	0	0	0	0	0	1	7	0
50892_Vigun02g050000.1.fna	2	2	2	2	2	2	2	7	VuCB52.02g049300.1,VuCB52.02g049200.1,Vigun02g050000.1,Vigun02g049800.1,VuSanzi.02g047600.1,VuSanzi.02g047500.1,VuSuvita2.02g049900.1,VuSuvita2.02g049700.1,VuTZ30.02g047300.1,VuTZ30.02g047100.1,VuUCR779.02g049500.1,VuUCR779.02g049400.1,VuZN016.02g046400.1,VuZN016.02g046300.1,	0	14	0	0	0	0	0	0	0	0	0	1	14	0
34356_Vigun02g050100.1.fna	1	1	1	1	1	1	1	7	VuCB52.02g049400.1,Vigun02g050100.1,VuSanzi.02g047700.1,VuSuvita2.02g050000.1,VuTZ30.02g047400.1,VuUCR779.02g049600.1,VuZN016.02g046500.1,	0	7	0	0	0	0	0	0	0	0	0	1	7	0
48069_Vigun02g050200.1.fna	1	1	1	1	1	1	1	7	VuCB52.02g049500.1,Vigun02g050200.1,VuSanzi.02g047800.1,VuSuvita2.02g050100.1,VuTZ30.02g047500.1,VuUCR779.02g049700.1,VuZN016.02g046600.1,	0	7	0	0	0	0	0	0	0	0	0	1	7	0
36956_Vigun02g050300.1.fna	1	1	1	1	1	1	1	7	VuCB52.02g049600.1,Vigun02g050300.1,VuSanzi.02g047900.1,VuSuvita2.02g050200.1,VuTZ30.02g047600.1,VuUCR779.02g049800.1,VuZN016.02g046700.1,	0	7	0	0	0	0	0	0	0	0	0	1	7	0
34039_Vigun02g050400.2.fna	1	1	1	1	1	1	1	7	VuCB52.02g049700.1,Vigun02g050400.2,VuSanzi.02g048000.1,VuSuvita2.02g050300.1,VuTZ30.02g047700.1,VuUCR779.02g049900.1,VuZN016.02g046800.1,	0	7	0	0	0	0	0	0	0	0	0	1	7	0
42863_Vigun02g050500.1.fna	1	1	1	1	1	1	1	7	VuCB52.02g049800.1,Vigun02g050500.1,VuSanzi.02g048100.1,VuSuvita2.02g050400.1,VuTZ30.02g047800.1,VuUCR779.02g050000.1,VuZN016.02g046900.1,	0	7	0	0	0	0	0	0	0	0	0	1	7	0
37177_Vigun02g050600.1.fna	1	1	1	1	1	1	1	7	VuCB52.02g049900.1,Vigun02g050600.1,VuSanzi.02g048200.1,VuSuvita2.02g050500.1,VuTZ30.02g047900.1,VuUCR779.02g050100.1,VuZN016.02g047000.1,	0	7	0	0	0	0	0	0	0	0	0	1	7	0
38078_Vigun02g050700.1.fna	1	1	1	1	1	1	1	7	VuCB52.02g050100.1,Vigun02g050700.1,VuSanzi.02g048300.1,VuSuvita2.02g050700.1,VuTZ30.02g048100.1,VuUCR779.02g050200.1,VuZN016.02g047200.1,	0	7	0	0	0	0	0	0	0	0	0	1	7	0
37646_Vigun02g050800.1.fna	1	1	1	1	1	1	1	7	VuCB52.02g050200.1,Vigun02g050800.1,VuSanzi.02g048400.1,VuSuvita2.02g050800.1,VuTZ30.02g048200.1,VuUCR779.02g050300.1,VuZN016.02g047300.1,	0	7	0	0	0	0	0	0	0	0	0	1	7	0
44287_Vigun02g050900.1.fna	1	1	1	1	1	1	1	7	VuCB52.02g050300.1,Vigun02g050900.1,VuSanzi.02g048500.1,VuSuvita2.02g050900.1,VuTZ30.02g048300.1,VuUCR779.02g050400.1,VuZN016.02g047400.1,	0	7	0	0	0	0	0	0	0	0	0	1	7	0
48363_Vigun02g051000.1.fna	1	1	1	1	1	1	1	7	VuCB52.02g050400.1,Vigun02g051000.1,VuSanzi.02g048600.1,VuSuvita2.02g051000.1,VuTZ30.02g048400.1,VuUCR779.02g050500.1,VuZN016.02g047500.1,	0	7	0	0	0	0	0	0	0	0	0	1	7	0
46327_Vigun02g051100.4.fna	1	1	1	1	1	1	1	7	VuCB52.02g050500.1,Vigun02g051100.4,VuSanzi.02g048700.1,VuSuvita2.02g051100.1,VuTZ30.02g048500.2,VuUCR779.02g050600.1,VuZN016.02g047600.2,	0	7	0	0	0	0	0	0	0	0	0	1	7	0
39494_Vigun02g052000.2.fna	1	2	1	1	1	2	1	7	VuCB52.02g050600.1,Vigun02g052000.2,Vigun02g051300.1,VuSanzi.L011200.1,VuSuvita2.L032300.1,VuTZ30.02g048600.2,VuUCR779.02g181600.1,VuUCR779.02g181900.1,VuZN016.L026700.1,	0	6	0	0	0	0	0	0	0	0	0	1	6	3
46960_Vigun02g052100.1.fna	1	1	1	1	1	1	1	7	VuCB52.02g050800.1,Vigun02g052100.1,VuSanzi.02g048800.1,VuSuvita2.02g051200.1,VuTZ30.02g048700.1,VuUCR779.02g050700.1,VuZN016.02g047700.1,	0	7	0	0	0	0	0	0	0	0	0	1	7	0
56462_Vigun02g052200.1.fna	1	1	1	1	1	1	1	7	VuCB52.02g050900.1,Vigun02g052200.1,VuSanzi.02g048900.1,VuSuvita2.02g051300.1,VuTZ30.02g048800.1,VuUCR779.02g050800.1,VuZN016.02g047800.1,	0	7	0	0	0	0	0	0	0	0	0	1	7	0
44665_Vigun02g052300.1.fna	1	1	1	1	1	1	1	7	VuCB52.02g051000.1,Vigun02g052300.1,VuSanzi.02g049000.1,VuSuvita2.02g051400.1,VuTZ30.02g048900.1,VuUCR779.02g050900.1,VuZN016.02g047900.1,	0	7	0	0	0	0	0	0	0	0	0	1	7	0
38897_Vigun02g052400.1.fna	1	1	1	1	1	1	1	7	VuCB52.02g051100.1,Vigun02g052400.1,VuSanzi.02g049100.1,VuSuvita2.02g051500.1,VuTZ30.02g049000.1,VuUCR779.02g051000.1,VuZN016.02g048000.1,	0	7	0	0	0	0	0	0	0	0	0	1	7	0
36670_Vigun02g052500.1.fna	1	1	1	1	1	1	1	7	VuCB52.02g051200.1,Vigun02g052500.1,VuSanzi.02g049200.1,VuSuvita2.02g051600.1,VuTZ30.02g049100.1,VuUCR779.02g051100.1,VuZN016.02g048100.1,	0	7	0	0	0	0	0	0	0	0	0	1	7	0
50653_Vigun02g052600.1.fna	1	1	1	1	1	1	1	7	VuCB52.02g051300.1,Vigun02g052600.1,VuSanzi.02g049300.1,VuSuvita2.02g051700.1,VuTZ30.02g049200.1,VuUCR779.02g051200.1,VuZN016.02g048200.1,	0	7	0	0	0	0	0	0	0	0	0	1	7	0
46702_Vigun02g052700.1.fna	1	1	1	1	1	1	1	7	VuCB52.02g051400.1,Vigun02g052700.1,VuSanzi.02g049400.1,VuSuvita2.02g051800.1,VuTZ30.02g049300.1,VuUCR779.02g051300.1,VuZN016.02g048300.1,	0	7	0	0	0	0	0	0	0	0	0	1	7	0
47972_Vigun02g052800.1.fna	1	1	1	1	1	1	1	7	VuCB52.02g051500.1,Vigun02g052800.1,VuSanzi.02g049500.1,VuSuvita2.02g051900.1,VuTZ30.02g049400.2,VuUCR779.02g051400.1,VuZN016.02g048400.2,	0	7	0	0	0	0	0	0	0	0	0	1	7	0
36501_Vigun02g052901.1.fna	1	1	1	1	1	1	1	7	VuCB52.02g051600.1,Vigun02g052901.1,VuSanzi.02g049600.1,VuSuvita2.02g052000.1,VuTZ30.02g049500.1,VuUCR779.02g051500.1,VuZN016.02g048500.1,	0	7	0	0	0	0	0	0	0	0	0	1	7	0
54228_Vigun02g053000.2.fna	1	1	1	1	1	1	1	7	VuCB52.02g051700.1,Vigun02g053000.2,VuSanzi.02g049700.1,VuSuvita2.08g070200.1,VuTZ30.02g049600.1,VuUCR779.02g051600.1,VuZN016.02g048600.1,	0	6	0	0	0	0	0	1	0	0	0	0	7	0
48801_Vigun02g053100.1.fna	1	1	1	1	1	1	1	7	VuCB52.02g051800.1,Vigun02g053100.1,VuSanzi.02g049800.1,VuSuvita2.02g052100.1,VuTZ30.02g049700.1,VuUCR779.02g051700.1,VuZN016.02g048700.1,	0	7	0	0	0	0	0	0	0	0	0	1	7	0
50890_Vigun02g053200.1.fna	1	1	1	1	1	1	1	7	VuCB52.02g051900.1,Vigun02g053200.1,VuSanzi.02g049900.1,VuSuvita2.02g052200.1,VuTZ30.02g049800.1,VuUCR779.02g051800.1,VuZN016.02g048800.1,	0	7	0	0	0	0	0	0	0	0	0	1	7	0
35294_Vigun02g053300.1.fna	1	1	1	1	1	1	1	7	VuCB52.02g052000.1,Vigun02g053300.1,VuSanzi.02g050000.1,VuSuvita2.02g052300.1,VuTZ30.02g049900.2,VuUCR779.02g051900.1,VuZN016.02g048900.1,	0	7	0	0	0	0	0	0	0	0	0	1	7	0
46376_Vigun02g053400.1.fna	1	1	1	1	1	1	1	7	VuCB52.02g052100.1,Vigun02g053400.1,VuSanzi.02g050100.1,VuSuvita2.02g052400.1,VuTZ30.02g050000.1,VuUCR779.02g052000.1,VuZN016.02g049000.1,	0	7	0	0	0	0	0	0	0	0	0	1	7	0
41172_Vigun02g053500.1.fna	1	1	1	1	1	1	1	7	VuCB52.02g052200.1,Vigun02g053500.1,VuSanzi.02g050200.1,VuSuvita2.02g052500.1,VuTZ30.02g050100.1,VuUCR779.02g052100.1,VuZN016.02g049100.2,	0	7	0	0	0	0	0	0	0	0	0	1	7	0
29519_Vigun02g053700.1.fna	1	1	1	1	1	1	1	7	VuCB52.02g052300.1,Vigun02g053700.1,VuSanzi.02g050400.1,VuSuvita2.02g052700.1,VuTZ30.02g050300.1,VuUCR779.02g052300.1,VuZN016.02g049300.1,	0	7	0	0	0	0	0	0	0	0	0	1	7	0
38531_Vigun02g053800.1.fna	1	1	1	1	1	1	1	7	VuCB52.02g052400.1,Vigun02g053800.1,VuSanzi.02g050500.1,VuSuvita2.02g052800.1,VuTZ30.02g050400.1,VuUCR779.02g052400.1,VuZN016.02g049400.1,	0	7	0	0	0	0	0	0	0	0	0	1	7	0
39454_Vigun02g053900.1.fna	1	1	1	1	1	1	1	7	VuCB52.02g052500.1,Vigun02g053900.1,VuSanzi.02g050600.1,VuSuvita2.02g052900.1,VuTZ30.02g050500.1,VuUCR779.02g052500.1,VuZN016.02g049500.1,	0	7	0	0	0	0	0	0	0	0	0	1	7	0
46546_Vigun02g054000.2.fna	1	1	1	1	1	1	1	7	VuCB52.02g052600.1,Vigun02g054000.2,VuSanzi.02g050700.1,VuSuvita2.02g053000.1,VuTZ30.02g050600.1,VuUCR779.02g052600.1,VuZN016.02g049600.1,	0	7	0	0	0	0	0	0	0	0	0	1	7	0
55936_Vigun02g054100.1.fna	1	1	1	1	1	1	1	7	VuCB52.02g052700.1,Vigun02g054100.1,VuSanzi.02g050800.1,VuSuvita2.02g053100.1,VuTZ30.02g050700.1,VuUCR779.02g052700.1,VuZN016.02g049700.1,	0	7	0	0	0	0	0	0	0	0	0	1	7	0
52151_Vigun02g054200.1.fna	1	1	1	1	1	1	1	7	VuCB52.02g052800.1,Vigun02g054200.1,VuSanzi.02g050900.1,VuSuvita2.02g053200.1,VuTZ30.02g050800.1,VuUCR779.02g052800.1,VuZN016.02g049800.1,	0	7	0	0	0	0	0	0	0	0	0	1	7	0
43575_Vigun02g054300.1.fna	1	1	1	1	1	1	1	7	VuCB52.02g052900.1,Vigun02g054300.1,VuSanzi.02g051000.1,VuSuvita2.02g053300.1,VuTZ30.02g050900.1,VuUCR779.02g052900.1,VuZN016.02g049900.1,	0	7	0	0	0	0	0	0	0	0	0	1	7	0
49219_Vigun02g054400.1.fna	1	1	1	1	1	1	1	7	VuCB52.02g053000.1,Vigun02g054400.1,VuSanzi.02g051100.1,VuSuvita2.02g053400.1,VuTZ30.02g051000.1,VuUCR779.02g053000.1,VuZN016.02g050000.1,	0	7	0	0	0	0	0	0	0	0	0	1	7	0
55790_Vigun02g054500.1.fna	1	1	1	1	1	1	1	7	VuCB52.02g053100.1,Vigun02g054500.1,VuSanzi.02g051200.1,VuSuvita2.02g053500.1,VuTZ30.02g051100.1,VuUCR779.02g053100.1,VuZN016.02g050100.1,	0	7	0	0	0	0	0	0	0	0	0	1	7	0
44613_Vigun02g054700.4.fna	1	1	1	1	1	1	1	7	VuCB52.02g053300.1,Vigun02g054700.4,VuSanzi.02g051400.1,VuSuvita2.02g053700.1,VuTZ30.02g051300.1,VuUCR779.02g053300.1,VuZN016.02g050300.1,	0	7	0	0	0	0	0	0	0	0	0	1	7	0
58252_Vigun02g054800.1.fna	1	1	1	1	1	1	1	7	VuCB52.02g053400.1,Vigun02g054800.1,VuSanzi.02g051600.1,VuSuvita2.02g053800.1,VuTZ30.02g051400.1,VuUCR779.02g053400.1,VuZN016.02g050400.1,	0	7	0	0	0	0	0	0	0	0	0	1	7	0
53226_Vigun02g054900.1.fna	1	1	1	1	1	1	1	7	VuCB52.02g053600.1,Vigun02g054900.1,VuSanzi.02g051700.1,VuSuvita2.02g053900.1,VuTZ30.02g051500.1,VuUCR779.02g053600.1,VuZN016.02g050700.1,	0	7	0	0	0	0	0	0	0	0	0	1	7	0
44384_Vigun02g055000.1.fna	1	1	1	1	1	1	1	7	VuCB52.02g053700.1,Vigun02g055000.1,VuSanzi.02g051800.1,VuSuvita2.02g054000.1,VuTZ30.02g051600.1,VuUCR779.02g053700.1,VuZN016.02g050800.1,	0	7	0	0	0	0	0	0	0	0	0	1	7	0
39159_Vigun02g055200.1.fna	1	1	1	1	1	1	1	7	VuCB52.02g053800.1,Vigun02g055200.1,VuSanzi.02g051900.1,VuSuvita2.02g054100.1,VuTZ30.02g051700.1,VuUCR779.02g053800.1,VuZN016.02g050900.1,	0	7	0	0	0	0	0	0	0	0	0	1	7	0
49172_Vigun02g055300.1.fna	1	1	1	1	1	1	1	7	VuCB52.02g053900.1,Vigun02g055300.1,VuSanzi.02g052000.1,VuSuvita2.02g054200.1,VuTZ30.02g051800.1,VuUCR779.02g053900.1,VuZN016.02g051000.1,	0	7	0	0	0	0	0	0	0	0	0	1	7	0
38031_Vigun02g055400.1.fna	1	1	1	1	1	1	1	7	VuCB52.02g054000.1,Vigun02g055400.1,VuSanzi.02g052100.1,VuSuvita2.02g054300.1,VuTZ30.02g051900.2,VuUCR779.02g054000.1,VuZN016.02g051100.2,	0	7	0	0	0	0	0	0	0	0	0	1	7	0
33830_Vigun02g055500.1.fna	1	1	1	1	1	1	1	7	VuCB52.02g054100.1,Vigun02g055500.1,VuSanzi.02g052200.1,VuSuvita2.02g054400.1,VuTZ30.02g052000.2,VuUCR779.02g054100.1,VuZN016.02g051200.1,	0	7	0	0	0	0	0	0	0	0	0	1	7	0
29899_Vigun02g055700.1.fna	1	2	1	1	1	1	1	7	VuCB52.02g054200.1,Vigun02g055700.1,Vigun02g055800.1,VuSanzi.02g052300.1,VuSuvita2.02g054500.1,VuTZ30.02g052200.2,VuUCR779.02g054200.1,VuZN016.02g051400.2,	0	8	0	0	0	0	0	0	0	0	0	1	8	0
32331_Vigun02g055900.1.fna	1	1	1	1	1	1	1	7	VuCB52.02g054300.1,Vigun02g055900.1,VuSanzi.02g052400.1,VuSuvita2.02g054600.1,VuTZ30.02g052300.2,VuUCR779.02g054300.1,VuZN016.02g051500.1,	0	7	0	0	0	0	0	0	0	0	0	1	7	0
49877_Vigun02g056100.1.fna	1	1	1	1	1	2	1	7	VuCB52.02g054500.1,Vigun02g056100.1,VuSanzi.02g052600.1,VuSuvita2.02g054800.1,VuTZ30.02g052500.1,VuUCR779.02g054400.1,VuUCR779.02g054500.1,VuZN016.02g051700.1,	0	8	0	0	0	0	0	0	0	0	0	1	8	0
48364_Vigun02g056200.1.fna	1	1	1	1	1	1	1	7	VuCB52.02g054700.1,Vigun02g056200.1,VuSanzi.02g052700.1,VuSuvita2.02g054900.1,VuTZ30.02g052600.1,VuUCR779.02g054600.1,VuZN016.02g051800.1,	0	7	0	0	0	0	0	0	0	0	0	1	7	0
40312_Vigun02g056300.1.fna	1	1	1	1	1	1	1	7	VuCB52.02g054800.1,Vigun02g056300.1,VuSanzi.02g052800.1,VuSuvita2.02g055000.1,VuTZ30.02g052700.1,VuUCR779.02g054700.1,VuZN016.02g051900.2,	0	7	0	0	0	0	0	0	0	0	0	1	7	0
50178_Vigun02g056400.1.fna	1	1	1	1	1	1	1	7	VuCB52.02g054900.1,Vigun02g056400.1,VuSanzi.02g052900.1,VuSuvita2.02g055100.1,VuTZ30.02g052800.1,VuUCR779.02g054800.1,VuZN016.02g052000.1,	0	7	0	0	0	0	0	0	0	0	0	1	7	0
37027_Vigun02g056600.1.fna	1	1	1	1	1	1	1	7	VuCB52.02g055200.1,Vigun02g056600.1,VuSanzi.02g053000.1,VuSuvita2.02g055400.1,VuTZ30.02g053100.1,VuUCR779.02g055100.1,VuZN016.02g052300.1,	0	7	0	0	0	0	0	0	0	0	0	1	7	0
49049_Vigun02g056700.1.fna	1	1	1	1	1	1	1	7	VuCB52.02g055300.1,Vigun02g056700.1,VuSanzi.02g053100.1,VuSuvita2.02g055500.1,VuTZ30.02g053200.1,VuUCR779.02g055200.1,VuZN016.02g052400.1,	0	7	0	0	0	0	0	0	0	0	0	1	7	0
31788_Vigun02g056800.1.fna	1	1	1	1	1	1	1	7	VuCB52.02g055400.1,Vigun02g056800.1,VuSanzi.02g053200.1,VuSuvita2.02g055600.1,VuTZ30.02g053300.1,VuUCR779.02g055300.1,VuZN016.02g052500.1,	0	7	0	0	0	0	0	0	0	0	0	1	7	0
51561_Vigun02g056900.1.fna	1	2	1	1	1	1	1	7	VuCB52.02g055500.1,Vigun02g056900.1,Vigun02g055600.1,VuSanzi.L003200.1,VuSuvita2.02g055700.1,VuTZ30.02g052100.1,VuUCR779.02g055400.1,VuZN016.02g051300.1,	0	7	0	0	0	0	0	0	0	0	0	1	7	1
37762_Vigun02g057000.1.fna	1	1	1	1	1	1	1	7	VuCB52.02g055600.1,Vigun02g057000.1,VuSanzi.02g053300.1,VuSuvita2.02g055800.1,VuTZ30.02g053400.1,VuUCR779.02g055500.1,VuZN016.02g052600.1,	0	7	0	0	0	0	0	0	0	0	0	1	7	0
39411_Vigun02g057100.1.fna	1	1	1	1	1	1	1	7	VuCB52.02g055700.1,Vigun02g057100.1,VuSanzi.02g053400.1,VuSuvita2.02g055900.1,VuTZ30.02g053500.1,VuUCR779.02g055600.1,VuZN016.02g052700.1,	0	7	0	0	0	0	0	0	0	0	0	1	7	0
46249_Vigun02g057200.2.fna	1	1	1	1	1	1	1	7	VuCB52.02g055800.1,Vigun02g057200.2,VuSanzi.02g053500.1,VuSuvita2.02g056000.1,VuTZ30.02g053600.1,VuUCR779.02g055700.1,VuZN016.02g052800.1,	0	7	0	0	0	0	0	0	0	0	0	1	7	0
56819_Vigun02g057300.1.fna	1	1	1	1	1	1	1	7	VuCB52.02g055900.1,Vigun02g057300.1,VuSanzi.02g053600.1,VuSuvita2.02g056100.1,VuTZ30.02g053700.1,VuUCR779.02g055800.1,VuZN016.02g052900.1,	0	7	0	0	0	0	0	0	0	0	0	1	7	0
46027_Vigun02g057400.1.fna	1	1	1	1	1	1	1	7	VuCB52.02g056000.1,Vigun02g057400.1,VuSanzi.02g053700.1,VuSuvita2.02g056200.1,VuTZ30.02g053800.1,VuUCR779.02g055900.1,VuZN016.02g053000.1,	0	7	0	0	0	0	0	0	0	0	0	1	7	0
46638_Vigun02g057600.1.fna	1	1	1	1	1	1	1	7	VuCB52.02g056200.1,Vigun02g057600.1,VuSanzi.02g054000.1,VuSuvita2.02g056400.1,VuTZ30.02g054000.1,VuUCR779.02g056200.1,VuZN016.02g053200.1,	0	7	0	0	0	0	0	0	0	0	0	1	7	0
28697_Vigun02g057700.1.fna	1	1	1	1	1	1	1	7	VuCB52.02g056300.1,Vigun02g057700.1,VuSanzi.02g054100.1,VuSuvita2.02g056500.1,VuTZ30.02g054100.2,VuUCR779.02g056300.1,VuZN016.02g053300.2,	0	7	0	0	0	0	0	0	0	0	0	1	7	0
46845_Vigun02g057800.1.fna	1	1	1	1	1	1	1	7	VuCB52.02g056400.1,Vigun02g057800.1,VuSanzi.02g054200.1,VuSuvita2.02g056600.1,VuTZ30.02g054200.1,VuUCR779.02g056400.1,VuZN016.02g053400.1,	0	7	0	0	0	0	0	0	0	0	0	1	7	0
51186_Vigun02g058000.1.fna	1	1	1	1	1	1	1	7	VuCB52.02g056600.1,Vigun02g058000.1,VuSanzi.02g054400.1,VuSuvita2.02g056800.1,VuTZ30.02g054400.1,VuUCR779.02g056600.1,VuZN016.02g053600.1,	0	7	0	0	0	0	0	0	0	0	0	1	7	0
51833_Vigun02g058100.1.fna	1	1	1	1	1	1	1	7	VuCB52.02g056700.1,Vigun02g058100.1,VuSanzi.02g054500.1,VuSuvita2.02g056900.1,VuTZ30.02g054500.1,VuUCR779.02g056700.1,VuZN016.02g053700.1,	0	7	0	0	0	0	0	0	0	0	0	1	7	0
53772_Vigun02g058200.1.fna	1	1	1	1	1	1	1	7	VuCB52.02g056800.1,Vigun02g058200.1,VuSanzi.02g054600.1,VuSuvita2.02g057000.1,VuTZ30.02g054600.1,VuUCR779.02g056800.1,VuZN016.02g053800.1,	0	7	0	0	0	0	0	0	0	0	0	1	7	0
45452_Vigun02g058300.1.fna	1	1	1	1	1	1	1	7	VuCB52.02g056900.1,Vigun02g058300.1,VuSanzi.02g054700.1,VuSuvita2.02g057100.1,VuTZ30.02g054700.1,VuUCR779.02g056900.1,VuZN016.02g053900.1,	0	7	0	0	0	0	0	0	0	0	0	1	7	0
40618_Vigun02g058400.1.fna	1	1	1	1	1	1	1	7	VuCB52.02g057100.1,Vigun02g058400.1,VuSanzi.02g054800.1,VuSuvita2.02g057200.1,VuTZ30.L031800.2,VuUCR779.02g057000.1,VuZN016.02g054000.1,	0	6	0	0	0	0	0	0	0	0	0	1	6	1
47056_Vigun02g058800.1.fna	1	1	1	1	1	1	1	7	VuCB52.02g057200.1,Vigun02g058800.1,VuSanzi.L070600.1,VuSuvita2.02g057300.1,VuTZ30.02g054800.2,VuUCR779.02g057100.1,VuZN016.02g054100.2,	0	6	0	0	0	0	0	0	0	0	0	1	6	1
38855_Vigun02g059200.1.fna	1	1	1	1	1	1	1	7	VuCB52.02g057300.1,Vigun02g059200.1,VuSanzi.02g055000.1,VuSuvita2.02g057400.1,VuTZ30.02g054900.2,VuUCR779.02g057300.1,VuZN016.02g054200.1,	0	7	0	0	0	0	0	0	0	0	0	1	7	0
51345_Vigun02g059300.1.fna	1	1	1	1	1	1	1	7	VuCB52.02g057400.1,Vigun02g059300.1,VuSanzi.02g055100.1,VuSuvita2.02g057500.1,VuTZ30.02g055000.1,VuUCR779.02g057400.1,VuZN016.02g054300.1,	0	7	0	0	0	0	0	0	0	0	0	1	7	0
38300_Vigun02g059400.1.fna	1	1	1	1	1	1	1	7	VuCB52.02g057500.1,Vigun02g059400.1,VuSanzi.02g055200.1,VuSuvita2.02g057600.1,VuTZ30.02g055100.1,VuUCR779.02g057500.1,VuZN016.02g054400.1,	0	7	0	0	0	0	0	0	0	0	0	1	7	0
43924_Vigun02g059500.1.fna	1	1	1	1	1	1	1	7	VuCB52.02g057600.1,Vigun02g059500.1,VuSanzi.02g055300.1,VuSuvita2.02g057700.1,VuTZ30.02g055200.1,VuUCR779.02g057600.1,VuZN016.02g054500.2,	0	7	0	0	0	0	0	0	0	0	0	1	7	0
35767_Vigun02g059600.1.fna	1	1	1	1	1	1	1	7	VuCB52.02g057700.1,Vigun02g059600.1,VuSanzi.02g055400.1,VuSuvita2.02g057800.1,VuTZ30.02g055300.1,VuUCR779.02g057700.1,VuZN016.02g054600.1,	0	7	0	0	0	0	0	0	0	0	0	1	7	0
49624_Vigun02g059700.1.fna	1	1	1	1	1	1	1	7	VuCB52.02g057800.1,Vigun02g059700.1,VuSanzi.02g055500.1,VuSuvita2.02g057900.1,VuTZ30.02g055400.1,VuUCR779.02g057800.1,VuZN016.02g054700.1,	0	7	0	0	0	0	0	0	0	0	0	1	7	0
33602_Vigun02g059900.1.fna	1	1	1	1	1	1	1	7	VuCB52.02g058000.1,Vigun02g059900.1,VuSanzi.02g055700.1,VuSuvita2.02g058100.1,VuTZ30.02g055600.2,VuUCR779.02g058000.1,VuZN016.02g054900.1,	0	7	0	0	0	0	0	0	0	0	0	1	7	0
49669_Vigun02g060000.1.fna	1	1	1	1	1	1	1	7	VuCB52.02g058200.1,Vigun02g060000.1,VuSanzi.02g055900.1,VuSuvita2.02g058300.1,VuTZ30.02g055800.1,VuUCR779.02g058100.1,VuZN016.02g055100.1,	0	7	0	0	0	0	0	0	0	0	0	1	7	0
49626_Vigun02g060100.1.fna	1	1	1	1	1	1	1	7	VuCB52.02g058300.1,Vigun02g060100.1,VuSanzi.02g056000.1,VuSuvita2.02g058400.1,VuTZ30.02g055900.1,VuUCR779.02g058200.1,VuZN016.02g055200.1,	0	7	0	0	0	0	0	0	0	0	0	1	7	0
34375_Vigun02g060200.1.fna	1	1	1	1	1	1	1	7	VuCB52.02g058400.1,Vigun02g060200.1,VuSanzi.02g056100.1,VuSuvita2.02g058500.1,VuTZ30.02g056000.1,VuUCR779.02g058300.1,VuZN016.02g055300.1,	0	7	0	0	0	0	0	0	0	0	0	1	7	0
48305_Vigun02g060300.1.fna	1	1	1	1	1	1	1	7	VuCB52.02g058500.1,Vigun02g060300.1,VuSanzi.02g056200.1,VuSuvita2.02g058600.1,VuTZ30.02g056100.1,VuUCR779.02g058400.1,VuZN016.02g055400.2,	0	7	0	0	0	0	0	0	0	0	0	1	7	0
36103_Vigun02g060400.1.fna	1	1	1	1	1	1	1	7	VuCB52.02g058600.1,Vigun02g060400.1,VuSanzi.02g056300.1,VuSuvita2.02g058700.1,VuTZ30.02g056200.1,VuUCR779.02g058500.1,VuZN016.02g055500.1,	0	7	0	0	0	0	0	0	0	0	0	1	7	0
33328_Vigun02g060500.1.fna	1	1	1	1	1	1	1	7	VuCB52.02g058700.1,Vigun02g060500.1,VuSanzi.02g056400.1,VuSuvita2.02g058800.1,VuTZ30.02g056300.1,VuUCR779.02g058600.1,VuZN016.02g055600.1,	0	7	0	0	0	0	0	0	0	0	0	1	7	0
46547_Vigun02g060600.1.fna	1	1	1	1	1	1	1	7	VuCB52.02g058800.1,Vigun02g060600.1,VuSanzi.02g056500.1,VuSuvita2.02g058900.1,VuTZ30.02g056400.1,VuUCR779.02g058700.1,VuZN016.02g055700.1,	0	7	0	0	0	0	0	0	0	0	0	1	7	0
56463_Vigun02g060800.1.fna	1	1	1	1	1	1	1	7	VuCB52.02g058900.1,Vigun02g060800.1,VuSanzi.02g056600.1,VuSuvita2.02g059100.1,VuTZ30.02g056500.1,VuUCR779.02g058800.1,VuZN016.02g055800.1,	0	7	0	0	0	0	0	0	0	0	0	1	7	0
47166_Vigun02g060900.1.fna	1	1	1	1	1	1	1	7	VuCB52.02g059000.1,Vigun02g060900.1,VuSanzi.02g056800.1,VuSuvita2.02g059300.1,VuTZ30.02g056600.1,VuUCR779.02g059000.1,VuZN016.02g055900.1,	0	7	0	0	0	0	0	0	0	0	0	1	7	0
29801_Vigun02g061100.1.fna	1	1	1	1	1	1	1	7	VuCB52.02g059200.1,Vigun02g061100.1,VuSanzi.02g057000.1,VuSuvita2.02g059500.1,VuTZ30.02g056700.1,VuUCR779.02g059100.1,VuZN016.02g056000.1,	0	7	0	0	0	0	0	0	0	0	0	1	7	0
55575_Vigun02g061200.1.fna	1	1	1	1	1	1	1	7	VuCB52.02g059300.1,Vigun02g061200.1,VuSanzi.02g057100.1,VuSuvita2.02g059600.1,VuTZ30.02g056800.1,VuUCR779.02g059200.1,VuZN016.02g056100.1,	0	7	0	0	0	0	0	0	0	0	0	1	7	0
40845_Vigun02g061300.1.fna	1	1	1	1	1	1	1	7	VuCB52.02g059400.1,Vigun02g061300.1,VuSanzi.02g057200.1,VuSuvita2.02g059700.1,VuTZ30.02g056900.1,VuUCR779.02g059300.1,VuZN016.02g056200.1,	0	7	0	0	0	0	0	0	0	0	0	1	7	0
34217_Vigun02g061400.1.fna	1	1	1	1	1	1	1	7	VuCB52.02g059500.1,Vigun02g061400.1,VuSanzi.02g057300.1,VuSuvita2.02g059800.1,VuTZ30.02g057000.1,VuUCR779.02g059400.1,VuZN016.02g056300.1,	0	7	0	0	0	0	0	0	0	0	0	1	7	0
37642_Vigun02g061500.1.fna	1	1	1	1	1	1	1	7	VuCB52.02g059600.1,Vigun02g061500.1,VuSanzi.02g057400.1,VuSuvita2.02g059900.1,VuTZ30.02g057100.1,VuUCR779.02g059500.1,VuZN016.02g056400.1,	0	7	0	0	0	0	0	0	0	0	0	1	7	0
48067_Vigun02g061600.1.fna	1	1	1	1	1	1	1	7	VuCB52.02g059700.1,Vigun02g061600.1,VuSanzi.02g057500.1,VuSuvita2.02g060000.1,VuTZ30.02g057200.1,VuUCR779.02g059600.1,VuZN016.02g056500.1,	0	7	0	0	0	0	0	0	0	0	0	1	7	0
46796_Vigun02g061700.1.fna	1	1	1	1	1	1	1	7	VuCB52.02g059800.1,Vigun02g061700.1,VuSanzi.02g057600.1,VuSuvita2.02g060100.1,VuTZ30.02g057300.1,VuUCR779.02g059700.1,VuZN016.02g056600.1,	0	7	0	0	0	0	0	0	0	0	0	1	7	0
48121_Vigun02g061800.1.fna	1	1	1	1	1	1	1	7	VuCB52.02g059900.1,Vigun02g061800.1,VuSanzi.02g057700.1,VuSuvita2.02g060200.1,VuTZ30.02g057400.1,VuUCR779.02g059800.1,VuZN016.02g056700.1,	0	7	0	0	0	0	0	0	0	0	0	1	7	0
39380_Vigun02g061900.1.fna	1	1	1	1	1	1	1	7	VuCB52.02g060000.1,Vigun02g061900.1,VuSanzi.02g057800.1,VuSuvita2.02g060300.1,VuTZ30.02g057500.1,VuUCR779.02g059900.1,VuZN016.02g056800.1,	0	7	0	0	0	0	0	0	0	0	0	1	7	0
45300_Vigun02g062000.1.fna	1	1	1	1	1	1	1	7	VuCB52.02g060100.1,Vigun02g062000.1,VuSanzi.02g057900.1,VuSuvita2.02g060400.1,VuTZ30.02g057600.1,VuUCR779.02g060000.1,VuZN016.02g056900.1,	0	7	0	0	0	0	0	0	0	0	0	1	7	0
51188_Vigun02g062100.1.fna	1	1	1	1	1	1	1	7	VuCB52.02g060200.1,Vigun02g062100.1,VuSanzi.02g058000.1,VuSuvita2.02g060500.1,VuTZ30.02g057700.1,VuUCR779.02g060100.1,VuZN016.02g057000.1,	0	7	0	0	0	0	0	0	0	0	0	1	7	0
40356_Vigun02g062200.1.fna	1	1	1	1	1	1	1	7	VuCB52.02g060300.1,Vigun02g062200.1,VuSanzi.02g058100.1,VuSuvita2.02g060600.1,VuTZ30.02g057800.1,VuUCR779.02g060200.1,VuZN016.02g057100.1,	0	7	0	0	0	0	0	0	0	0	0	1	7	0
51884_Vigun02g062300.1.fna	1	1	1	1	1	1	1	7	VuCB52.02g060400.1,Vigun02g062300.1,VuSanzi.02g058200.1,VuSuvita2.02g060700.1,VuTZ30.02g057900.1,VuUCR779.02g060300.1,VuZN016.02g057200.1,	0	7	0	0	0	0	0	0	0	0	0	1	7	0
45301_Vigun02g062400.1.fna	1	1	1	1	1	1	1	7	VuCB52.02g060500.1,Vigun02g062400.1,VuSanzi.02g058300.1,VuSuvita2.02g060800.1,VuTZ30.02g058000.1,VuUCR779.02g060400.1,VuZN016.02g057300.1,	0	7	0	0	0	0	0	0	0	0	0	1	7	0
51650_Vigun02g062500.1.fna	1	1	1	1	1	1	1	7	VuCB52.02g060600.1,Vigun02g062500.1,VuSanzi.02g058400.1,VuSuvita2.02g060900.1,VuTZ30.02g058100.1,VuUCR779.02g060500.1,VuZN016.02g057400.1,	0	7	0	0	0	0	0	0	0	0	0	1	7	0
36164_Vigun02g062600.1.fna	1	1	1	1	1	1	1	7	VuCB52.02g060700.1,Vigun02g062600.1,VuSanzi.02g058500.1,VuSuvita2.02g061000.1,VuTZ30.02g058200.2,VuUCR779.02g060600.1,VuZN016.02g057500.1,	0	7	0	0	0	0	0	0	0	0	0	1	7	0
49668_Vigun02g062700.1.fna	1	1	1	1	1	1	1	7	VuCB52.02g060800.1,Vigun02g062700.1,VuSanzi.02g058600.1,VuSuvita2.02g061100.1,VuTZ30.02g058300.1,VuUCR779.02g060700.1,VuZN016.02g057600.1,	0	7	0	0	0	0	0	0	0	0	0	1	7	0
57486_Vigun02g062800.1.fna	1	1	1	1	1	1	1	7	VuCB52.02g060900.1,Vigun02g062800.1,VuSanzi.02g058700.1,VuSuvita2.02g061200.1,VuTZ30.02g058400.1,VuUCR779.02g060800.1,VuZN016.02g057700.1,	0	7	0	0	0	0	0	0	0	0	0	1	7	0
49301_Vigun02g062900.3.fna	1	1	1	1	1	1	1	7	VuCB52.02g061000.1,Vigun02g062900.3,VuSanzi.02g058800.1,VuSuvita2.02g061300.1,VuTZ30.02g058500.1,VuUCR779.02g060900.1,VuZN016.02g057800.3,	0	7	0	0	0	0	0	0	0	0	0	1	7	0
46890_Vigun02g063000.1.fna	1	1	1	1	1	1	1	7	VuCB52.02g061100.1,Vigun02g063000.1,VuSanzi.02g058900.1,VuSuvita2.02g061400.1,VuTZ30.02g058600.2,VuUCR779.02g061000.1,VuZN016.02g057900.2,	0	7	0	0	0	0	0	0	0	0	0	1	7	0
47902_Vigun02g063100.2.fna	1	1	1	1	1	1	1	7	VuCB52.02g061200.1,Vigun02g063100.2,VuSanzi.02g059000.1,VuSuvita2.02g061500.1,VuTZ30.02g058700.1,VuUCR779.02g061100.1,VuZN016.02g058000.1,	0	7	0	0	0	0	0	0	0	0	0	1	7	0
51455_Vigun02g063200.1.fna	1	1	1	1	1	1	1	7	VuCB52.02g061300.1,Vigun02g063200.1,VuSanzi.02g059100.1,VuSuvita2.02g061600.1,VuTZ30.02g058800.1,VuUCR779.02g061200.1,VuZN016.02g058100.1,	0	7	0	0	0	0	0	0	0	0	0	1	7	0
38349_Vigun02g063300.7.fna	1	1	1	1	1	1	1	7	VuCB52.02g061400.1,Vigun02g063300.7,VuSanzi.02g059200.1,VuSuvita2.02g061700.1,VuTZ30.02g058900.2,VuUCR779.02g061300.1,VuZN016.02g058200.2,	0	7	0	0	0	0	0	0	0	0	0	1	7	0
56923_Vigun02g063400.1.fna	1	1	1	1	1	1	1	7	VuCB52.02g061500.1,Vigun02g063400.1,VuSanzi.02g059300.1,VuSuvita2.02g061800.1,VuTZ30.02g059000.1,VuUCR779.02g061400.1,VuZN016.02g058300.1,	0	7	0	0	0	0	0	0	0	0	0	1	7	0
40987_Vigun02g063500.1.fna	1	1	1	1	1	1	1	7	VuCB52.02g061600.1,Vigun02g063500.1,VuSanzi.02g059400.1,VuSuvita2.02g061900.1,VuTZ30.02g059100.2,VuUCR779.02g061500.1,VuZN016.02g058400.1,	0	7	0	0	0	0	0	0	0	0	0	1	7	0
40807_Vigun02g063600.1.fna	1	1	1	1	1	1	1	7	VuCB52.02g061700.1,Vigun02g063600.1,VuSanzi.02g059500.1,VuSuvita2.02g062000.1,VuTZ30.02g059200.1,VuUCR779.02g061600.1,VuZN016.02g058500.1,	0	7	0	0	0	0	0	0	0	0	0	1	7	0
38076_Vigun02g063800.1.fna	1	1	1	1	1	1	1	7	VuCB52.02g061900.1,Vigun02g063800.1,VuSanzi.02g059700.1,VuSuvita2.02g062200.1,VuTZ30.02g059300.1,VuUCR779.02g061800.1,VuZN016.02g058700.1,	0	7	0	0	0	0	0	0	0	0	0	1	7	0
38455_Vigun02g063900.2.fna	1	1	1	1	1	1	1	7	VuCB52.02g062000.1,Vigun02g063900.2,VuSanzi.02g059800.1,VuSuvita2.02g062300.1,VuTZ30.02g059400.1,VuUCR779.02g061900.1,VuZN016.02g058800.1,	0	7	0	0	0	0	0	0	0	0	0	1	7	0
33739_Vigun02g064000.1.fna	1	1	1	1	1	1	1	7	VuCB52.02g062100.1,Vigun02g064000.1,VuSanzi.02g059900.1,VuSuvita2.02g062400.1,VuTZ30.02g059500.1,VuUCR779.02g062000.1,VuZN016.02g058900.1,	0	7	0	0	0	0	0	0	0	0	0	1	7	0
53641_Vigun02g064100.1.fna	1	1	1	1	1	1	1	7	VuCB52.02g062200.1,Vigun02g064100.1,VuSanzi.02g060000.1,VuSuvita2.02g062500.1,VuTZ30.02g059600.2,VuUCR779.02g062100.1,VuZN016.02g059000.2,	0	7	0	0	0	0	0	0	0	0	0	1	7	0
35245_Vigun02g064200.1.fna	1	1	1	1	1	1	1	7	VuCB52.02g062300.1,Vigun02g064200.1,VuSanzi.02g060100.1,VuSuvita2.02g062600.1,VuTZ30.02g059700.2,VuUCR779.02g062200.1,VuZN016.02g059100.2,	0	7	0	0	0	0	0	0	0	0	0	1	7	0
48153_Vigun02g064300.1.fna	1	1	1	1	1	1	1	7	VuCB52.02g062400.1,Vigun02g064300.1,VuSanzi.02g060200.1,VuSuvita2.02g062700.1,VuTZ30.02g059800.1,VuUCR779.02g062300.1,VuZN016.02g059200.1,	0	7	0	0	0	0	0	0	0	0	0	1	7	0
36539_Vigun02g064400.1.fna	1	1	1	1	1	1	1	7	VuCB52.02g062500.1,Vigun02g064400.1,VuSanzi.02g060300.1,VuSuvita2.02g062800.1,VuTZ30.02g059900.1,VuUCR779.02g062400.1,VuZN016.02g059300.1,	0	7	0	0	0	0	0	0	0	0	0	1	7	0
45805_Vigun02g064500.1.fna	1	1	1	1	1	1	1	7	VuCB52.02g062600.1,Vigun02g064500.1,VuSanzi.02g060400.1,VuSuvita2.02g062900.1,VuTZ30.02g060000.1,VuUCR779.02g062500.1,VuZN016.02g059400.1,	0	7	0	0	0	0	0	0	0	0	0	1	7	0
39229_Vigun02g064600.1.fna	1	1	1	1	1	1	1	7	VuCB52.02g062700.1,Vigun02g064600.1,VuSanzi.02g060500.1,VuSuvita2.02g063000.1,VuTZ30.02g060100.1,VuUCR779.02g062600.1,VuZN016.02g059500.1,	0	7	0	0	0	0	0	0	0	0	0	1	7	0
30246_Vigun02g064700.1.fna	1	1	1	1	1	1	1	7	VuCB52.02g062800.1,Vigun02g064700.1,VuSanzi.02g060600.1,VuSuvita2.02g063100.1,VuTZ30.02g060200.1,VuUCR779.02g062700.1,VuZN016.02g059600.1,	0	7	0	0	0	0	0	0	0	0	0	1	7	0
46795_Vigun02g064900.1.fna	1	1	1	1	1	1	1	7	VuCB52.02g062900.1,Vigun02g064900.1,VuSanzi.02g060700.1,VuSuvita2.02g063300.1,VuTZ30.02g060400.2,VuUCR779.02g062900.1,VuZN016.02g059800.2,	0	7	0	0	0	0	0	0	0	0	0	1	7	0
42715_Vigun02g065000.1.fna	1	1	1	1	1	1	1	7	VuCB52.02g063000.1,Vigun02g065000.1,VuSanzi.02g060800.1,VuSuvita2.02g063400.1,VuTZ30.02g060500.1,VuUCR779.02g063000.1,VuZN016.02g059900.1,	0	7	0	0	0	0	0	0	0	0	0	1	7	0
37887_Vigun02g065100.1.fna	1	2	1	1	1	1	1	7	VuCB52.02g063100.1,Vigun02g065100.1,Vigun02g064800.1,VuSanzi.02g060900.1,VuSuvita2.02g063200.1,VuTZ30.02g060300.3,VuUCR779.02g062800.1,VuZN016.02g059700.2,	0	8	0	0	0	0	0	0	0	0	0	1	8	0
31326_Vigun02g065200.1.fna	1	1	1	1	1	1	1	7	VuCB52.02g063200.1,Vigun02g065200.1,VuSanzi.02g061000.1,VuSuvita2.02g063500.1,VuTZ30.02g060600.2,VuUCR779.02g063100.1,VuZN016.02g060000.2,	0	7	0	0	0	0	0	0	0	0	0	1	7	0
41845_Vigun02g065300.1.fna	1	1	1	1	1	1	1	7	VuCB52.02g063300.1,Vigun02g065300.1,VuSanzi.02g061100.1,VuSuvita2.02g063600.1,VuTZ30.02g060700.1,VuUCR779.02g063200.1,VuZN016.02g060100.1,	0	7	0	0	0	0	0	0	0	0	0	1	7	0
35182_Vigun02g065400.1.fna	1	1	1	1	1	1	1	7	VuCB52.02g063400.1,Vigun02g065400.1,VuSanzi.02g061200.1,VuSuvita2.02g063700.1,VuTZ30.02g060800.1,VuUCR779.02g063300.1,VuZN016.02g060200.1,	0	7	0	0	0	0	0	0	0	0	0	1	7	0
35038_Vigun02g065500.1.fna	1	1	1	1	1	1	1	7	VuCB52.02g063500.1,Vigun02g065500.1,VuSanzi.02g061300.1,VuSuvita2.02g063800.1,VuTZ30.02g060900.1,VuUCR779.02g063400.1,VuZN016.02g060300.1,	0	7	0	0	0	0	0	0	0	0	0	1	7	0
44775_Vigun02g065600.1.fna	1	1	1	1	1	1	1	7	VuCB52.02g063600.1,Vigun02g065600.1,VuSanzi.02g061400.1,VuSuvita2.02g063900.1,VuTZ30.02g061000.1,VuUCR779.02g063500.1,VuZN016.02g060400.1,	0	7	0	0	0	0	0	0	0	0	0	1	7	0
51768_Vigun02g065700.1.fna	1	1	1	1	1	1	1	7	VuCB52.02g063700.1,Vigun02g065700.1,VuSanzi.02g061500.1,VuSuvita2.02g064000.1,VuTZ30.02g061100.1,VuUCR779.02g063600.1,VuZN016.02g060500.1,	0	7	0	0	0	0	0	0	0	0	0	1	7	0
41560_Vigun02g065800.1.fna	1	1	1	1	1	1	1	7	VuCB52.02g063800.1,Vigun02g065800.1,VuSanzi.02g061600.1,VuSuvita2.02g064100.1,VuTZ30.02g061300.2,VuUCR779.02g063700.1,VuZN016.02g060600.2,	0	7	0	0	0	0	0	0	0	0	0	1	7	0
35528_Vigun02g065900.1.fna	1	1	1	1	1	1	1	7	VuCB52.02g063900.1,Vigun02g065900.1,VuSanzi.02g061700.1,VuSuvita2.02g064200.1,VuTZ30.02g061400.1,VuUCR779.02g063800.1,VuZN016.02g060700.1,	0	7	0	0	0	0	0	0	0	0	0	1	7	0
39637_Vigun02g066100.1.fna	1	1	1	1	1	1	1	7	VuCB52.02g064100.1,Vigun02g066100.1,VuSanzi.02g061900.1,VuSuvita2.02g064400.1,VuTZ30.02g061600.1,VuUCR779.02g063900.1,VuZN016.02g060900.1,	0	7	0	0	0	0	0	0	0	0	0	1	7	0
53227_Vigun02g066400.3.fna	1	1	1	1	1	1	1	7	VuCB52.02g064400.1,Vigun02g066400.3,VuSanzi.02g062200.1,VuSuvita2.02g064700.1,VuTZ30.02g061900.1,VuUCR779.02g064100.1,VuZN016.02g061100.1,	0	7	0	0	0	0	0	0	0	0	0	1	7	0
47248_Vigun02g066500.1.fna	1	1	1	1	1	1	1	7	VuCB52.02g064500.1,Vigun02g066500.1,VuSanzi.02g062300.1,VuSuvita2.02g064800.1,VuTZ30.02g062000.1,VuUCR779.02g064200.1,VuZN016.02g061200.1,	0	7	0	0	0	0	0	0	0	0	0	1	7	0
33269_Vigun02g066600.1.fna	1	1	1	1	1	1	1	7	VuCB52.02g064600.1,Vigun02g066600.1,VuSanzi.02g062400.1,VuSuvita2.02g064900.1,VuTZ30.02g062100.1,VuUCR779.02g064300.1,VuZN016.02g061300.1,	0	7	0	0	0	0	0	0	0	0	0	1	7	0
49717_Vigun02g066650.1.fna	1	1	1	1	1	1	1	7	VuCB52.02g064700.1,Vigun02g066650.1,VuSanzi.02g062500.1,VuSuvita2.02g065000.1,VuTZ30.02g062200.1,VuUCR779.02g064400.1,VuZN016.02g061400.1,	0	7	0	0	0	0	0	0	0	0	0	1	7	0
48020_Vigun02g066800.1.fna	1	1	1	1	1	1	1	7	VuCB52.02g064800.1,Vigun02g066800.1,VuSanzi.02g062600.1,VuSuvita2.02g065100.1,VuTZ30.02g062300.1,VuUCR779.02g064500.1,VuZN016.02g061500.1,	0	7	0	0	0	0	0	0	0	0	0	1	7	0
47872_Vigun02g066900.1.fna	1	1	1	1	1	1	1	7	VuCB52.02g064900.1,Vigun02g066900.1,VuSanzi.02g062700.1,VuSuvita2.02g065200.1,VuTZ30.02g062400.1,VuUCR779.02g064600.1,VuZN016.02g061600.1,	0	7	0	0	0	0	0	0	0	0	0	1	7	0
45354_Vigun02g067000.1.fna	1	1	1	1	1	1	1	7	VuCB52.02g065000.1,Vigun02g067000.1,VuSanzi.02g062800.1,VuSuvita2.02g065300.1,VuTZ30.02g062500.1,VuUCR779.02g064700.1,VuZN016.02g061700.1,	0	7	0	0	0	0	0	0	0	0	0	1	7	0
36871_Vigun02g067100.1.fna	1	1	1	1	1	1	1	7	VuCB52.02g065100.1,Vigun02g067100.1,VuSanzi.02g062900.1,VuSuvita2.02g065400.1,VuTZ30.02g062600.1,VuUCR779.02g064800.1,VuZN016.02g061800.1,	0	7	0	0	0	0	0	0	0	0	0	1	7	0
57767_Vigun02g067200.1.fna	1	1	1	1	1	1	1	7	VuCB52.02g065200.1,Vigun02g067200.1,VuSanzi.02g063000.1,VuSuvita2.02g065500.1,VuTZ30.02g062700.1,VuUCR779.02g064900.1,VuZN016.02g061900.3,	0	7	0	0	0	0	0	0	0	0	0	1	7	0
34240_Vigun02g067400.1.fna	1	2	1	1	1	1	1	7	VuCB52.02g065300.1,Vigun02g067400.1,Vigun10g033566.1,VuSanzi.02g063200.1,VuSuvita2.02g065700.1,VuTZ30.02g062900.1,VuUCR779.02g065000.1,VuZN016.02g062100.1,	0	7	0	0	0	0	0	0	0	1	0	0	8	0
38574_Vigun02g067500.1.fna	1	1	1	1	1	1	1	7	VuCB52.02g065400.1,Vigun02g067500.1,VuSanzi.02g063300.1,VuSuvita2.02g065800.1,VuTZ30.02g063000.1,VuUCR779.02g065100.1,VuZN016.02g062200.1,	0	7	0	0	0	0	0	0	0	0	0	1	7	0
49772_Vigun02g067600.1.fna	1	1	1	1	1	1	1	7	VuCB52.02g065500.1,Vigun02g067600.1,VuSanzi.02g063400.1,VuSuvita2.02g065900.1,VuTZ30.02g063100.1,VuUCR779.02g065200.1,VuZN016.02g062300.1,	0	7	0	0	0	0	0	0	0	0	0	1	7	0
56818_Vigun02g067700.1.fna	1	1	1	1	1	1	1	7	VuCB52.02g065600.1,Vigun02g067700.1,VuSanzi.02g063500.1,VuSuvita2.02g066000.1,VuTZ30.02g063200.1,VuUCR779.02g065300.1,VuZN016.02g062400.1,	0	7	0	0	0	0	0	0	0	0	0	1	7	0
56398_Vigun02g067800.2.fna	1	1	1	1	1	1	1	7	VuCB52.02g065700.1,Vigun02g067800.2,VuSanzi.02g063600.1,VuSuvita2.02g066100.1,VuTZ30.02g063300.1,VuUCR779.02g065400.1,VuZN016.02g062500.1,	0	7	0	0	0	0	0	0	0	0	0	1	7	0
49493_Vigun02g067900.1.fna	1	1	1	1	1	1	1	7	VuCB52.02g065800.1,Vigun02g067900.1,VuSanzi.02g063700.1,VuSuvita2.02g066200.1,VuTZ30.02g063400.1,VuUCR779.02g065500.1,VuZN016.02g062600.1,	0	7	0	0	0	0	0	0	0	0	0	1	7	0
59314_Vigun02g067950.1.fna	1	1	1	1	1	1	1	7	VuCB52.02g065900.1,Vigun02g067950.1,VuSanzi.02g063800.1,VuSuvita2.02g066300.1,VuTZ30.02g063500.1,VuUCR779.02g065600.1,VuZN016.02g062700.1,	0	7	0	0	0	0	0	0	0	0	0	1	7	0
49411_Vigun02g068000.1.fna	1	1	1	1	1	1	1	7	VuCB52.02g066000.1,Vigun02g068000.1,VuSanzi.02g063900.1,VuSuvita2.02g066400.1,VuTZ30.02g063600.1,VuUCR779.02g065700.1,VuZN016.02g062800.1,	0	7	0	0	0	0	0	0	0	0	0	1	7	0
45552_Vigun02g068100.1.fna	1	1	1	1	1	1	1	7	VuCB52.02g066100.1,Vigun02g068100.1,VuSanzi.02g064000.1,VuSuvita2.02g066500.1,VuTZ30.02g063700.1,VuUCR779.02g065800.1,VuZN016.02g062900.1,	0	7	0	0	0	0	0	0	0	0	0	1	7	0
33492_Vigun02g068200.1.fna	1	1	1	1	1	1	1	7	VuCB52.02g066200.1,Vigun02g068200.1,VuSanzi.02g064100.1,VuSuvita2.02g066600.1,VuTZ30.02g063800.1,VuUCR779.02g065900.1,VuZN016.02g063000.1,	0	7	0	0	0	0	0	0	0	0	0	1	7	0
31897_Vigun02g068300.1.fna	1	1	1	1	1	1	1	7	VuCB52.02g066300.1,Vigun02g068300.1,VuSanzi.02g064200.1,VuSuvita2.02g066700.1,VuTZ30.02g063900.1,VuUCR779.02g066000.1,VuZN016.02g063100.1,	0	7	0	0	0	0	0	0	0	0	0	1	7	0
36537_Vigun02g068400.1.fna	1	1	1	1	1	1	1	7	VuCB52.02g066400.1,Vigun02g068400.1,VuSanzi.02g064300.1,VuSuvita2.02g066800.1,VuTZ30.02g064000.1,VuUCR779.02g066100.1,VuZN016.02g063200.2,	0	7	0	0	0	0	0	0	0	0	0	1	7	0
45975_Vigun02g068500.1.fna	1	1	1	1	1	1	1	7	VuCB52.02g066500.1,Vigun02g068500.1,VuSanzi.02g064400.1,VuSuvita2.02g066900.1,VuTZ30.02g064100.1,VuUCR779.02g066200.1,VuZN016.02g063300.1,	0	7	0	0	0	0	0	0	0	0	0	1	7	0
48157_Vigun02g068600.1.fna	1	1	1	1	1	1	1	7	VuCB52.02g066600.1,Vigun02g068600.1,VuSanzi.02g064500.1,VuSuvita2.02g067000.1,VuTZ30.02g064200.1,VuUCR779.02g066300.1,VuZN016.02g063400.1,	0	7	0	0	0	0	0	0	0	0	0	1	7	0
51502_Vigun02g068700.1.fna	1	1	1	1	1	1	1	7	VuCB52.02g066700.1,Vigun02g068700.1,VuSanzi.02g064600.1,VuSuvita2.02g067100.1,VuTZ30.02g064300.1,VuUCR779.02g066400.1,VuZN016.02g063500.1,	0	7	0	0	0	0	0	0	0	0	0	1	7	0
28728_Vigun02g068800.1.fna	1	1	1	1	1	1	1	7	VuCB52.02g066800.1,Vigun02g068800.1,VuSanzi.02g064700.1,VuSuvita2.02g067200.1,VuTZ30.02g064400.1,VuUCR779.02g066500.1,VuZN016.02g063600.1,	0	7	0	0	0	0	0	0	0	0	0	1	7	0
58526_Vigun02g068850.1.fna	1	1	1	1	1	1	1	7	VuCB52.02g066900.1,Vigun02g068850.1,VuSanzi.L069900.1,VuSuvita2.02g067300.1,VuTZ30.02g064500.1,VuUCR779.02g066600.1,VuZN016.02g063700.1,	0	6	0	0	0	0	0	0	0	0	0	1	6	1
57248_Vigun02g068900.1.fna	1	1	1	1	1	1	1	7	VuCB52.02g067000.1,Vigun02g068900.1,VuSanzi.L070000.1,VuSuvita2.02g067400.1,VuTZ30.02g064600.1,VuUCR779.02g066700.1,VuZN016.02g063800.1,	0	6	0	0	0	0	0	0	0	0	0	1	6	1
45897_Vigun02g069100.1.fna	1	1	1	1	1	1	1	7	VuCB52.02g067100.1,Vigun02g069100.1,VuSanzi.02g064800.1,VuSuvita2.02g067500.1,VuTZ30.02g064700.1,VuUCR779.02g066800.1,VuZN016.02g063900.1,	0	7	0	0	0	0	0	0	0	0	0	1	7	0
50130_Vigun02g069200.1.fna	1	1	1	1	1	1	1	7	VuCB52.02g067200.1,Vigun02g069200.1,VuSanzi.02g064900.1,VuSuvita2.02g067600.1,VuTZ30.02g064800.1,VuUCR779.02g066900.1,VuZN016.02g064000.1,	0	7	0	0	0	0	0	0	0	0	0	1	7	0
46024_Vigun02g069300.1.fna	1	1	1	1	1	1	1	7	VuCB52.02g067300.1,Vigun02g069300.1,VuSanzi.02g065000.1,VuSuvita2.02g067700.1,VuTZ30.02g064900.1,VuUCR779.02g067000.1,VuZN016.02g064100.1,	0	7	0	0	0	0	0	0	0	0	0	1	7	0
45971_Vigun02g069400.1.fna	1	1	1	1	1	1	1	7	VuCB52.02g067400.1,Vigun02g069400.1,VuSanzi.02g065100.1,VuSuvita2.02g067800.1,VuTZ30.02g065000.1,VuUCR779.02g067100.1,VuZN016.02g064200.1,	0	7	0	0	0	0	0	0	0	0	0	1	7	0
34447_Vigun02g069500.1.fna	1	1	1	1	1	1	1	7	VuCB52.02g067500.1,Vigun02g069500.1,VuSanzi.02g065200.1,VuSuvita2.02g067900.1,VuTZ30.02g065100.1,VuUCR779.02g067200.1,VuZN016.02g064300.1,	0	7	0	0	0	0	0	0	0	0	0	1	7	0
33001_Vigun02g069600.1.fna	1	1	1	1	1	1	1	7	VuCB52.02g067600.1,Vigun02g069600.1,VuSanzi.02g065300.1,VuSuvita2.02g068000.1,VuTZ30.02g065200.1,VuUCR779.02g067300.1,VuZN016.02g064400.2,	0	7	0	0	0	0	0	0	0	0	0	1	7	0
56524_Vigun02g069650.1.fna	1	1	1	1	1	1	1	7	VuCB52.02g067700.1,Vigun02g069650.1,VuSanzi.02g065400.1,VuSuvita2.02g068100.1,VuTZ30.02g065300.1,VuUCR779.02g067400.1,VuZN016.02g064500.1,	0	7	0	0	0	0	0	0	0	0	0	1	7	0
28782_Vigun02g069700.1.fna	1	1	1	1	1	1	1	7	VuCB52.02g067800.1,Vigun02g069700.1,VuSanzi.02g065500.1,VuSuvita2.02g068200.1,VuTZ30.02g065400.2,VuUCR779.02g067500.1,VuZN016.02g064600.1,	0	7	0	0	0	0	0	0	0	0	0	1	7	0
29107_Vigun02g069800.1.fna	1	1	1	1	1	1	1	7	VuCB52.02g067900.1,Vigun02g069800.1,VuSanzi.02g065600.1,VuSuvita2.02g068300.1,VuTZ30.02g065500.1,VuUCR779.02g067600.1,VuZN016.02g064700.1,	0	7	0	0	0	0	0	0	0	0	0	1	7	0
41521_Vigun02g069900.1.fna	1	1	1	1	1	1	1	7	VuCB52.02g068000.1,Vigun02g069900.1,VuSanzi.02g065700.1,VuSuvita2.02g068400.1,VuTZ30.02g065600.1,VuUCR779.02g067700.1,VuZN016.02g064800.1,	0	7	0	0	0	0	0	0	0	0	0	1	7	0
42067_Vigun02g070000.1.fna	1	1	1	1	1	1	1	7	VuCB52.02g068100.1,Vigun02g070000.1,VuSanzi.02g065800.1,VuSuvita2.02g068500.1,VuTZ30.02g065700.1,VuUCR779.02g067800.1,VuZN016.02g064900.1,	0	7	0	0	0	0	0	0	0	0	0	1	7	0
50230_Vigun02g070100.1.fna	1	1	1	1	1	1	1	7	VuCB52.02g068200.1,Vigun02g070100.1,VuSanzi.02g065900.1,VuSuvita2.02g068600.1,VuTZ30.02g065800.1,VuUCR779.02g067900.1,VuZN016.02g065000.1,	0	7	0	0	0	0	0	0	0	0	0	1	7	0
38383_Vigun02g070200.1.fna	1	1	1	1	1	1	1	7	VuCB52.02g068300.1,Vigun02g070200.1,VuSanzi.02g066000.1,VuSuvita2.02g068700.1,VuTZ30.02g065900.2,VuUCR779.02g068000.1,VuZN016.02g065100.2,	0	7	0	0	0	0	0	0	0	0	0	1	7	0
31493_Vigun02g070300.1.fna	1	1	1	1	1	1	1	7	VuCB52.02g068400.1,Vigun02g070300.1,VuSanzi.02g066100.1,VuSuvita2.02g068800.1,VuTZ30.02g066000.1,VuUCR779.02g068100.1,VuZN016.02g065200.1,	0	7	0	0	0	0	0	0	0	0	0	1	7	0
49097_Vigun02g070400.1.fna	1	1	1	1	1	1	1	7	VuCB52.02g068500.1,Vigun02g070400.1,VuSanzi.02g066200.1,VuSuvita2.02g068900.1,VuTZ30.02g066100.1,VuUCR779.02g068200.1,VuZN016.02g065300.1,	0	7	0	0	0	0	0	0	0	0	0	1	7	0
42276_Vigun02g070500.1.fna	1	1	1	1	1	1	1	7	VuCB52.02g068600.1,Vigun02g070500.1,VuSanzi.02g066300.1,VuSuvita2.02g069000.1,VuTZ30.02g066200.1,VuUCR779.02g068300.1,VuZN016.02g065400.1,	0	7	0	0	0	0	0	0	0	0	0	1	7	0
43979_Vigun02g070600.1.fna	1	1	1	1	1	1	1	7	VuCB52.02g068700.1,Vigun02g070600.1,VuSanzi.02g066400.1,VuSuvita2.02g069100.1,VuTZ30.02g066300.1,VuUCR779.02g068400.1,VuZN016.02g065500.1,	0	7	0	0	0	0	0	0	0	0	0	1	7	0
42171_Vigun02g070700.1.fna	1	1	1	1	1	1	1	7	VuCB52.02g068800.1,Vigun02g070700.1,VuSanzi.02g066500.1,VuSuvita2.02g069300.1,VuTZ30.02g066400.1,VuUCR779.02g068500.1,VuZN016.02g065600.1,	0	7	0	0	0	0	0	0	0	0	0	1	7	0
45298_Vigun02g070800.1.fna	1	1	1	1	1	1	1	7	VuCB52.02g068900.1,Vigun02g070800.1,VuSanzi.02g066600.1,VuSuvita2.02g069400.1,VuTZ30.02g066500.1,VuUCR779.02g068600.1,VuZN016.02g065700.1,	0	7	0	0	0	0	0	0	0	0	0	1	7	0
43707_Vigun02g070900.1.fna	1	1	1	1	1	1	1	7	VuCB52.02g069000.1,Vigun02g070900.1,VuSanzi.02g066700.1,VuSuvita2.02g069500.1,VuTZ30.02g066600.1,VuUCR779.02g068700.1,VuZN016.02g065800.1,	0	7	0	0	0	0	0	0	0	0	0	1	7	0
43188_Vigun02g071000.1.fna	1	1	1	1	1	1	1	7	VuCB52.02g069100.1,Vigun02g071000.1,VuSanzi.02g066800.1,VuSuvita2.02g069600.1,VuTZ30.02g066700.1,VuUCR779.02g068800.1,VuZN016.02g065900.1,	0	7	0	0	0	0	0	0	0	0	0	1	7	0
40573_Vigun02g071100.1.fna	1	1	1	1	1	1	1	7	VuCB52.02g069300.1,Vigun02g071100.1,VuSanzi.02g067000.1,VuSuvita2.02g069800.1,VuTZ30.02g066900.1,VuUCR779.02g069100.1,VuZN016.02g066100.1,	0	7	0	0	0	0	0	0	0	0	0	1	7	0
44334_Vigun02g071300.1.fna	1	1	1	1	1	1	1	7	VuCB52.02g069500.1,Vigun02g071300.1,VuSanzi.02g067200.1,VuSuvita2.02g070000.1,VuTZ30.02g067100.1,VuUCR779.02g069300.1,VuZN016.02g066300.1,	0	7	0	0	0	0	0	0	0	0	0	1	7	0
49098_Vigun02g071400.1.fna	1	1	1	1	1	1	1	7	VuCB52.02g069600.1,Vigun02g071400.1,VuSanzi.02g067300.1,VuSuvita2.02g070100.1,VuTZ30.02g067200.1,VuUCR779.02g069400.1,VuZN016.02g066400.1,	0	7	0	0	0	0	0	0	0	0	0	1	7	0
40809_Vigun02g071500.1.fna	1	1	1	1	1	1	1	7	VuCB52.02g069700.1,Vigun02g071500.1,VuSanzi.02g067400.1,VuSuvita2.02g070200.1,VuTZ30.02g067300.1,VuUCR779.02g069500.1,VuZN016.02g066500.1,	0	7	0	0	0	0	0	0	0	0	0	1	7	0
58302_Vigun02g071700.1.fna	1	1	1	1	1	1	1	7	VuCB52.02g069800.1,Vigun02g071700.1,VuSanzi.02g067500.1,VuSuvita2.02g070300.1,VuTZ30.02g067400.1,VuUCR779.02g069600.1,VuZN016.02g066600.1,	0	7	0	0	0	0	0	0	0	0	0	1	7	0
59080_Vigun02g071800.1.fna	1	1	1	1	1	1	1	7	VuCB52.02g069900.1,Vigun02g071800.1,VuSanzi.02g067600.1,VuSuvita2.02g070400.1,VuTZ30.02g067500.1,VuUCR779.02g069700.1,VuZN016.02g066700.1,	0	7	0	0	0	0	0	0	0	0	0	1	7	0
34218_Vigun02g071900.1.fna	1	1	1	1	1	1	1	7	VuCB52.02g070000.1,Vigun02g071900.1,VuSanzi.02g067700.1,VuSuvita2.02g070500.1,VuTZ30.02g067600.1,VuUCR779.02g069800.1,VuZN016.02g066800.1,	0	7	0	0	0	0	0	0	0	0	0	1	7	0
29815_Vigun02g072200.1.fna	1	1	1	1	1	1	1	7	VuCB52.02g070400.1,Vigun02g072200.1,VuSanzi.02g068000.1,VuSuvita2.02g070800.1,VuTZ30.02g067800.1,VuUCR779.02g070100.1,VuZN016.02g067000.1,	0	7	0	0	0	0	0	0	0	0	0	1	7	0
38693_Vigun02g072500.1.fna	1	1	1	1	1	1	1	7	VuCB52.02g070600.1,Vigun02g072500.1,VuSanzi.02g068200.1,VuSuvita2.02g071100.1,VuTZ30.02g068000.1,VuUCR779.02g070300.1,VuZN016.02g067200.1,	0	7	0	0	0	0	0	0	0	0	0	1	7	0
29570_Vigun02g072600.1.fna	1	1	1	1	1	1	1	7	VuCB52.02g070700.1,Vigun02g072600.1,VuSanzi.02g068300.1,VuSuvita2.02g071200.1,VuTZ30.02g068100.1,VuUCR779.02g070400.1,VuZN016.02g067300.2,	0	7	0	0	0	0	0	0	0	0	0	1	7	0
39610_Vigun02g072700.1.fna	1	1	1	1	1	1	1	7	VuCB52.02g070900.1,Vigun02g072700.1,VuSanzi.02g068500.1,VuSuvita2.02g071400.1,VuTZ30.02g068200.1,VuUCR779.02g070500.1,VuZN016.02g067400.1,	0	7	0	0	0	0	0	0	0	0	0	1	7	0
44429_Vigun02g072800.1.fna	1	1	1	1	1	1	1	7	VuCB52.02g071000.1,Vigun02g072800.1,VuSanzi.02g068600.1,VuSuvita2.02g071500.1,VuTZ30.02g068300.2,VuUCR779.02g070600.1,VuZN016.02g067500.2,	0	7	0	0	0	0	0	0	0	0	0	1	7	0
58303_Vigun02g072901.1.fna	1	1	1	1	1	1	1	7	VuCB52.02g071100.1,Vigun02g072901.1,VuSanzi.02g068700.1,VuSuvita2.02g071600.1,VuTZ30.02g068400.1,VuUCR779.02g070700.1,VuZN016.02g067600.1,	0	7	0	0	0	0	0	0	0	0	0	1	7	0
34894_Vigun02g073000.3.fna	1	1	1	1	1	1	1	7	VuCB52.02g071200.1,Vigun02g073000.3,VuSanzi.02g068800.1,VuSuvita2.02g071700.1,VuTZ30.02g068500.1,VuUCR779.02g070800.1,VuZN016.02g067700.1,	0	7	0	0	0	0	0	0	0	0	0	1	7	0
45040_Vigun02g073200.1.fna	1	1	1	1	1	1	1	7	VuCB52.02g071400.1,Vigun02g073200.1,VuSanzi.02g069000.1,VuSuvita2.02g071900.1,VuTZ30.02g068600.1,VuUCR779.02g070900.1,VuZN016.02g067800.1,	0	7	0	0	0	0	0	0	0	0	0	1	7	0
30293_Vigun02g073300.1.fna	1	1	1	1	1	1	1	7	VuCB52.02g071500.1,Vigun02g073300.1,VuSanzi.02g069100.1,VuSuvita2.02g072000.1,VuTZ30.02g068700.1,VuUCR779.02g071000.1,VuZN016.02g067900.1,	0	7	0	0	0	0	0	0	0	0	0	1	7	0
52568_Vigun02g073400.1.fna	1	1	1	1	1	1	1	7	VuCB52.02g071600.1,Vigun02g073400.1,VuSanzi.02g069200.1,VuSuvita2.02g072100.1,VuTZ30.02g068800.1,VuUCR779.02g071100.1,VuZN016.02g068000.1,	0	7	0	0	0	0	0	0	0	0	0	1	7	0
47458_Vigun02g073500.1.fna	1	1	1	1	1	1	1	7	VuCB52.02g071700.1,Vigun02g073500.1,VuSanzi.02g069300.1,VuSuvita2.02g072200.1,VuTZ30.02g068900.1,VuUCR779.02g071200.1,VuZN016.02g068100.1,	0	7	0	0	0	0	0	0	0	0	0	1	7	0
47509_Vigun02g073600.1.fna	1	1	1	1	1	1	1	7	VuCB52.02g071800.1,Vigun02g073600.1,VuSanzi.02g069400.1,VuSuvita2.02g072300.1,VuTZ30.02g069000.1,VuUCR779.02g071300.1,VuZN016.02g068200.2,	0	7	0	0	0	0	0	0	0	0	0	1	7	0
36135_Vigun02g073700.1.fna	1	1	1	1	1	1	1	7	VuCB52.02g071900.1,Vigun02g073700.1,VuSanzi.02g069500.1,VuSuvita2.02g072400.1,VuTZ30.02g069100.2,VuUCR779.02g071400.1,VuZN016.02g068300.1,	0	7	0	0	0	0	0	0	0	0	0	1	7	0
39902_Vigun02g073800.1.fna	1	1	1	1	1	1	1	7	VuCB52.02g072000.1,Vigun02g073800.1,VuSanzi.02g069600.1,VuSuvita2.02g072500.1,VuTZ30.02g069200.1,VuUCR779.02g071500.1,VuZN016.02g068400.1,	0	7	0	0	0	0	0	0	0	0	0	1	7	0
38385_Vigun02g074000.1.fna	1	1	1	1	1	1	1	7	VuCB52.02g072100.1,Vigun02g074000.1,VuSanzi.02g069700.1,VuSuvita2.02g072600.1,VuTZ30.02g069300.1,VuUCR779.02g071600.1,VuZN016.02g068500.1,	0	7	0	0	0	0	0	0	0	0	0	1	7	0
40062_Vigun02g074100.1.fna	1	1	1	1	1	1	1	7	VuCB52.02g072200.1,Vigun02g074100.1,VuSanzi.02g069800.1,VuSuvita2.02g072700.1,VuTZ30.02g069400.2,VuUCR779.02g071700.1,VuZN016.02g068600.2,	0	7	0	0	0	0	0	0	0	0	0	1	7	0
39680_Vigun02g074200.1.fna	1	1	1	1	1	1	1	7	VuCB52.02g072300.1,Vigun02g074200.1,VuSanzi.02g069900.1,VuSuvita2.02g072800.1,VuTZ30.02g069500.2,VuUCR779.02g071800.1,VuZN016.02g068700.2,	0	7	0	0	0	0	0	0	0	0	0	1	7	0
45978_Vigun02g074300.2.fna	1	1	1	1	1	1	1	7	VuCB52.02g072400.1,Vigun02g074300.2,VuSanzi.02g070000.1,VuSuvita2.02g072900.1,VuTZ30.02g069600.2,VuUCR779.02g071900.1,VuZN016.02g068800.2,	0	7	0	0	0	0	0	0	0	0	0	1	7	0
43007_Vigun02g074400.2.fna	1	1	1	1	1	1	1	7	VuCB52.02g072500.1,Vigun02g074400.2,VuSanzi.02g070100.1,VuSuvita2.02g073000.1,VuTZ30.02g069700.1,VuUCR779.02g072000.1,VuZN016.02g068900.1,	0	7	0	0	0	0	0	0	0	0	0	1	7	0
43920_Vigun02g074500.1.fna	1	1	1	1	1	1	1	7	VuCB52.02g072600.1,Vigun02g074500.1,VuSanzi.02g070200.1,VuSuvita2.02g073100.1,VuTZ30.02g069800.1,VuUCR779.02g072100.1,VuZN016.02g069000.1,	0	7	0	0	0	0	0	0	0	0	0	1	7	0
43187_Vigun02g074600.1.fna	1	1	1	1	1	1	1	7	VuCB52.02g072700.1,Vigun02g074600.1,VuSanzi.02g070300.1,VuSuvita2.02g073200.1,VuTZ30.02g069900.1,VuUCR779.02g072200.1,VuZN016.02g069100.1,	0	7	0	0	0	0	0	0	0	0	0	1	7	0
42563_Vigun02g074700.1.fna	1	3	1	1	1	1	1	7	VuCB52.02g072800.1,Vigun02g074700.1,Vigun02g074766.1,Vigun02g074832.1,VuSanzi.02g070400.1,VuSuvita2.02g073300.1,VuTZ30.02g070000.1,VuUCR779.02g072400.1,VuZN016.02g069200.1,	0	9	0	0	0	0	0	0	0	0	0	1	9	0
43461_Vigun02g075000.1.fna	1	2	2	2	1	2	1	7	VuCB52.02g072900.1,Vigun02g075000.1,Vigun02g074900.1,VuSanzi.02g070600.1,VuSanzi.02g070500.1,VuSuvita2.02g073600.1,VuSuvita2.02g073500.1,VuTZ30.02g070100.1,VuUCR779.02g072500.1,VuUCR779.02g072600.1,VuZN016.02g069300.1,	0	11	0	0	0	0	0	0	0	0	0	1	11	0
43410_Vigun02g075100.1.fna	1	1	1	1	1	1	1	7	VuCB52.02g073000.1,Vigun02g075100.1,VuSanzi.02g070700.1,VuSuvita2.02g073700.1,VuTZ30.02g070200.1,VuUCR779.02g072700.1,VuZN016.02g069400.1,	0	7	0	0	0	0	0	0	0	0	0	1	7	0
41666_Vigun02g075200.1.fna	1	1	1	1	1	1	1	7	VuCB52.02g073100.1,Vigun02g075200.1,VuSanzi.02g070800.1,VuSuvita2.02g073800.1,VuTZ30.02g070300.1,VuUCR779.02g072800.1,VuZN016.02g069500.1,	0	7	0	0	0	0	0	0	0	0	0	1	7	0
43463_Vigun02g075300.1.fna	1	1	1	1	1	1	1	7	VuCB52.02g073200.1,Vigun02g075300.1,VuSanzi.02g070900.1,VuSuvita2.02g073900.1,VuTZ30.02g070400.1,VuUCR779.02g072900.1,VuZN016.02g069600.1,	0	7	0	0	0	0	0	0	0	0	0	1	7	0
43975_Vigun02g075400.1.fna	1	1	1	1	1	1	1	7	VuCB52.02g073300.1,Vigun02g075400.1,VuSanzi.02g071000.1,VuSuvita2.02g074000.1,VuTZ30.02g070500.1,VuUCR779.02g073000.1,VuZN016.02g069700.1,	0	7	0	0	0	0	0	0	0	0	0	1	7	0
42669_Vigun02g075500.1.fna	1	1	1	1	1	1	1	7	VuCB52.02g073400.1,Vigun02g075500.1,VuSanzi.02g071100.1,VuSuvita2.02g074100.1,VuTZ30.02g070600.1,VuUCR779.02g073100.1,VuZN016.02g069800.1,	0	7	0	0	0	0	0	0	0	0	0	1	7	0
32457_Vigun02g075600.1.fna	1	1	1	1	1	1	1	7	VuCB52.02g073500.1,Vigun02g075600.1,VuSanzi.02g071200.1,VuSuvita2.02g074200.1,VuTZ30.02g070700.1,VuUCR779.02g073200.1,VuZN016.02g069900.1,	0	7	0	0	0	0	0	0	0	0	0	1	7	0
42109_Vigun02g075700.1.fna	1	1	1	1	1	1	1	7	VuCB52.02g073600.1,Vigun02g075700.1,VuSanzi.02g071300.1,VuSuvita2.02g074300.1,VuTZ30.02g070800.1,VuUCR779.02g073300.1,VuZN016.02g070000.1,	0	7	0	0	0	0	0	0	0	0	0	1	7	0
30658_Vigun02g075800.1.fna	1	1	1	1	1	1	1	7	VuCB52.02g073700.1,Vigun02g075800.1,VuSanzi.02g071400.1,VuSuvita2.02g074400.1,VuTZ30.02g070900.1,VuUCR779.02g073400.1,VuZN016.02g070100.1,	0	7	0	0	0	0	0	0	0	0	0	1	7	0
36866_Vigun02g075900.1.fna	1	1	1	1	1	1	1	7	VuCB52.02g073900.1,Vigun02g075900.1,VuSanzi.02g071500.1,VuSuvita2.02g074500.1,VuTZ30.02g071000.2,VuUCR779.02g073500.1,VuZN016.02g070200.2,	0	7	0	0	0	0	0	0	0	0	0	1	7	0
30775_Vigun02g076000.3.fna	1	1	1	1	1	1	1	7	VuCB52.02g074000.1,Vigun02g076000.3,VuSanzi.02g071600.1,VuSuvita2.02g074600.1,VuTZ30.02g071100.3,VuUCR779.02g073600.1,VuZN016.02g070300.3,	0	7	0	0	0	0	0	0	0	0	0	1	7	0
31552_Vigun02g076100.1.fna	2	2	2	2	2	2	2	7	VuCB52.02g074100.1,VuCB52.02g025100.1,Vigun02g076100.1,Vigun02g025101.1,VuSanzi.02g071700.1,VuSanzi.L019400.1,VuSuvita2.02g074700.1,VuSuvita2.02g025400.1,VuTZ30.02g071200.1,VuTZ30.02g025100.1,VuUCR779.02g073700.1,VuUCR779.02g025200.1,VuZN016.02g070400.1,VuZN016.02g024200.1,	0	13	0	0	0	0	0	0	0	0	0	1	13	1
43977_Vigun02g076200.1.fna	1	1	1	1	1	1	1	7	VuCB52.02g074200.1,Vigun02g076200.1,VuSanzi.02g071800.1,VuSuvita2.02g074800.1,VuTZ30.02g071300.1,VuUCR779.02g073800.1,VuZN016.02g070500.1,	0	7	0	0	0	0	0	0	0	0	0	1	7	0
35857_Vigun02g076300.1.fna	1	1	1	1	1	1	1	7	VuCB52.02g074300.1,Vigun02g076300.1,VuSanzi.02g071900.1,VuSuvita2.02g074900.1,VuTZ30.02g071400.1,VuUCR779.02g073900.1,VuZN016.02g070600.1,	0	7	0	0	0	0	0	0	0	0	0	1	7	0
32660_Vigun02g076400.1.fna	1	1	1	1	1	1	1	7	VuCB52.02g074400.1,Vigun02g076400.1,VuSanzi.02g072000.1,VuSuvita2.02g075000.1,VuTZ30.02g071500.1,VuUCR779.02g074000.1,VuZN016.02g070700.1,	0	7	0	0	0	0	0	0	0	0	0	1	7	0
30300_Vigun02g076500.1.fna	1	1	1	1	1	1	1	7	VuCB52.02g074500.1,Vigun02g076500.1,VuSanzi.02g072100.1,VuSuvita2.02g075100.1,VuTZ30.02g071600.1,VuUCR779.02g074100.1,VuZN016.02g070800.1,	0	7	0	0	0	0	0	0	0	0	0	1	7	0
35222_Vigun02g076600.1.fna	1	1	1	1	1	1	1	7	VuCB52.02g074600.1,Vigun02g076600.1,VuSanzi.02g072200.1,VuSuvita2.02g075200.1,VuTZ30.02g071700.1,VuUCR779.02g074200.1,VuZN016.02g070900.1,	0	7	0	0	0	0	0	0	0	0	0	1	7	0
57355_Vigun02g076700.2.fna	1	1	1	1	1	1	1	7	VuCB52.02g074700.1,Vigun02g076700.2,VuSanzi.02g072300.1,VuSuvita2.02g075300.1,VuTZ30.02g071800.2,VuUCR779.02g074300.1,VuZN016.02g071000.2,	0	7	0	0	0	0	0	0	0	0	0	1	7	0
33832_Vigun02g076800.4.fna	1	1	1	1	1	1	1	7	VuCB52.02g074800.1,Vigun02g076800.4,VuSanzi.02g072400.1,VuSuvita2.02g075400.1,VuTZ30.02g071900.2,VuUCR779.02g074400.1,VuZN016.02g071100.2,	0	7	0	0	0	0	0	0	0	0	0	1	7	0
54526_Vigun02g076900.1.fna	1	1	1	1	1	1	1	7	VuCB52.02g074900.1,Vigun02g076900.1,VuSanzi.02g072500.1,VuSuvita2.02g075500.1,VuTZ30.02g072000.3,VuUCR779.02g074500.1,VuZN016.02g071200.2,	0	7	0	0	0	0	0	0	0	0	0	1	7	0
54523_Vigun02g077000.1.fna	1	1	1	1	1	1	1	7	VuCB52.02g075000.1,Vigun02g077000.1,VuSanzi.02g072600.1,VuSuvita2.02g075600.1,VuTZ30.02g072100.3,VuUCR779.02g074600.1,VuZN016.02g071300.1,	0	7	0	0	0	0	0	0	0	0	0	1	7	0
47284_Vigun02g077100.3.fna	1	1	1	1	1	1	1	7	VuCB52.02g075100.1,Vigun02g077100.3,VuSanzi.02g072700.1,VuSuvita2.02g075700.1,VuTZ30.02g072200.1,VuUCR779.02g074700.1,VuZN016.02g071400.1,	0	7	0	0	0	0	0	0	0	0	0	1	7	0
46414_Vigun02g077300.1.fna	1	1	1	1	1	1	1	7	VuCB52.02g075300.1,Vigun02g077300.1,VuSanzi.02g072800.1,VuSuvita2.02g075800.1,VuTZ30.02g072300.1,VuUCR779.02g074800.1,VuZN016.02g071500.1,	0	7	0	0	0	0	0	0	0	0	0	1	7	0
47903_Vigun02g077400.1.fna	1	1	1	1	1	1	1	7	VuCB52.02g075400.1,Vigun02g077400.1,VuSanzi.02g072900.1,VuSuvita2.02g075900.1,VuTZ30.02g072400.1,VuUCR779.02g074900.1,VuZN016.02g071600.1,	0	7	0	0	0	0	0	0	0	0	0	1	7	0
31628_Vigun02g077500.1.fna	1	1	1	1	1	1	1	7	VuCB52.02g075500.1,Vigun02g077500.1,VuSanzi.02g073000.1,VuSuvita2.02g076000.1,VuTZ30.02g072500.1,VuUCR779.02g075000.1,VuZN016.02g071700.2,	0	7	0	0	0	0	0	0	0	0	0	1	7	0
53945_Vigun02g077600.1.fna	1	1	1	1	1	1	1	7	VuCB52.02g075600.1,Vigun02g077600.1,VuSanzi.02g073100.1,VuSuvita2.02g076100.1,VuTZ30.02g072600.1,VuUCR779.02g075100.1,VuZN016.02g071800.1,	0	7	0	0	0	0	0	0	0	0	0	1	7	0
42231_Vigun02g077800.2.fna	1	2	1	1	1	1	1	7	VuCB52.02g075700.1,Vigun02g077800.2,Vigun02g077850.1,VuSanzi.02g073300.1,VuSuvita2.02g076200.1,VuTZ30.02g072700.1,VuUCR779.02g075200.1,VuZN016.02g071900.1,	0	8	0	0	0	0	0	0	0	0	0	1	8	0
52087_Vigun02g077900.1.fna	1	1	1	1	1	1	1	7	VuCB52.02g075800.1,Vigun02g077900.1,VuSanzi.02g073400.1,VuSuvita2.02g076300.1,VuTZ30.02g072800.1,VuUCR779.02g075300.1,VuZN016.02g072000.1,	0	7	0	0	0	0	0	0	0	0	0	1	7	0
44851_Vigun02g078000.1.fna	1	1	1	1	1	1	1	7	VuCB52.02g075900.1,Vigun02g078000.1,VuSanzi.02g073500.1,VuSuvita2.02g076400.1,VuTZ30.02g072900.1,VuUCR779.02g075400.1,VuZN016.02g072100.1,	0	7	0	0	0	0	0	0	0	0	0	1	7	0
34788_Vigun02g078100.1.fna	1	1	1	1	1	1	1	7	VuCB52.02g076000.1,Vigun02g078100.1,VuSanzi.02g073600.1,VuSuvita2.02g076500.1,VuTZ30.02g073000.1,VuUCR779.02g075500.1,VuZN016.02g072200.1,	0	7	0	0	0	0	0	0	0	0	0	1	7	0
44283_Vigun02g078200.1.fna	1	1	1	1	1	1	1	7	VuCB52.02g076100.1,Vigun02g078200.1,VuSanzi.02g073700.1,VuSuvita2.02g076600.1,VuTZ30.02g073100.2,VuUCR779.02g075600.1,VuZN016.02g072300.2,	0	7	0	0	0	0	0	0	0	0	0	1	7	0
31236_Vigun02g078300.1.fna	1	1	1	1	1	1	1	7	VuCB52.02g076200.1,Vigun02g078300.1,VuSanzi.02g073800.1,VuSuvita2.02g076700.1,VuTZ30.02g073200.2,VuUCR779.02g075700.1,VuZN016.02g072400.2,	0	7	0	0	0	0	0	0	0	0	0	1	7	0
58917_Vigun02g078400.1.fna	1	1	1	1	1	1	1	7	VuCB52.02g076300.1,Vigun02g078400.1,VuSanzi.02g073900.1,VuSuvita2.02g076800.1,VuTZ30.02g073300.1,VuUCR779.02g075800.1,VuZN016.02g072500.1,	0	7	0	0	0	0	0	0	0	0	0	1	7	0
50129_Vigun02g078500.1.fna	1	1	1	1	1	1	1	7	VuCB52.02g076400.1,Vigun02g078500.1,VuSanzi.02g074000.1,VuSuvita2.02g076900.1,VuTZ30.02g073400.1,VuUCR779.02g075900.1,VuZN016.02g072600.1,	0	7	0	0	0	0	0	0	0	0	0	1	7	0
53438_Vigun10g188500.1.fna	2	2	2	2	2	2	2	7	VuCB52.02g076500.1,VuCB52.10g174600.1,Vigun10g188500.1,Vigun02g078600.1,VuSanzi.02g074100.1,VuSanzi.10g171100.1,VuSuvita2.10g176500.1,VuSuvita2.02g077000.1,VuTZ30.10g165500.1,VuTZ30.02g073500.1,VuUCR779.10g174900.1,VuUCR779.02g076000.1,VuZN016.10g164600.1,VuZN016.02g072700.1,	0	7	0	0	0	0	0	0	0	7	0	0	14	0
53480_Vigun02g078700.1.fna	1	1	1	1	1	1	1	7	VuCB52.02g076600.1,Vigun02g078700.1,VuSanzi.02g074200.1,VuSuvita2.02g077100.1,VuTZ30.02g073600.1,VuUCR779.02g076100.1,VuZN016.02g072800.1,	0	7	0	0	0	0	0	0	0	0	0	1	7	0
44428_Vigun02g078800.1.fna	1	1	1	1	1	1	1	7	VuCB52.02g076700.1,Vigun02g078800.1,VuSanzi.02g074300.1,VuSuvita2.02g077200.1,VuTZ30.02g073700.2,VuUCR779.02g076200.1,VuZN016.02g072900.1,	0	7	0	0	0	0	0	0	0	0	0	1	7	0
48070_Vigun02g078900.1.fna	1	1	1	1	1	1	1	7	VuCB52.02g076800.1,Vigun02g078900.1,VuSanzi.02g074400.1,VuSuvita2.02g077300.1,VuTZ30.02g073800.1,VuUCR779.02g076300.1,VuZN016.02g073000.1,	0	7	0	0	0	0	0	0	0	0	0	1	7	0
40311_Vigun02g079000.1.fna	1	1	1	1	1	1	1	7	VuCB52.02g076900.1,Vigun02g079000.1,VuSanzi.02g074500.1,VuSuvita2.02g077400.1,VuTZ30.02g073900.1,VuUCR779.02g076400.1,VuZN016.02g073100.3,	0	7	0	0	0	0	0	0	0	0	0	1	7	0
42769_Vigun02g079100.1.fna	1	1	1	1	1	1	1	7	VuCB52.02g077000.1,Vigun02g079100.1,VuSanzi.02g074600.1,VuSuvita2.02g077500.1,VuTZ30.02g074000.1,VuUCR779.02g076500.1,VuZN016.02g073200.1,	0	7	0	0	0	0	0	0	0	0	0	1	7	0
33893_Vigun02g079200.1.fna	1	1	1	1	1	1	1	7	VuCB52.02g077100.1,Vigun02g079200.1,VuSanzi.02g074700.1,VuSuvita2.02g077600.1,VuTZ30.02g074100.1,VuUCR779.02g076600.1,VuZN016.02g073300.1,	0	7	0	0	0	0	0	0	0	0	0	1	7	0
36538_Vigun02g079300.1.fna	1	1	1	1	1	1	1	7	VuCB52.02g077200.1,Vigun02g079300.1,VuSanzi.02g074800.1,VuSuvita2.02g077700.1,VuTZ30.02g074200.1,VuUCR779.02g076700.1,VuZN016.02g073400.1,	0	7	0	0	0	0	0	0	0	0	0	1	7	0
58870_Vigun02g079401.1.fna	1	1	1	1	1	1	1	7	VuCB52.02g077300.1,Vigun02g079401.1,VuSanzi.02g074900.1,VuSuvita2.02g077800.1,VuTZ30.02g074300.1,VuUCR779.02g076800.1,VuZN016.02g073500.1,	0	7	0	0	0	0	0	0	0	0	0	1	7	0
45660_Vigun02g079500.1.fna	1	1	1	1	1	1	1	7	VuCB52.02g077400.1,Vigun02g079500.1,VuSanzi.02g075000.1,VuSuvita2.02g077900.1,VuTZ30.02g074400.2,VuUCR779.02g076900.1,VuZN016.02g073600.2,	0	7	0	0	0	0	0	0	0	0	0	1	7	0
48621_Vigun02g079600.1.fna	1	1	1	1	1	1	1	7	VuCB52.02g077500.1,Vigun02g079600.1,VuSanzi.02g075100.1,VuSuvita2.02g078000.1,VuTZ30.02g074500.1,VuUCR779.02g077000.1,VuZN016.02g073700.1,	0	7	0	0	0	0	0	0	0	0	0	1	7	0
33393_Vigun02g079700.1.fna	1	1	1	1	1	1	1	7	VuCB52.02g077600.1,Vigun02g079700.1,VuSanzi.02g075200.1,VuSuvita2.02g078100.1,VuTZ30.02g074600.1,VuUCR779.02g077100.1,VuZN016.02g073800.1,	0	7	0	0	0	0	0	0	0	0	0	1	7	0
38736_Vigun02g079900.1.fna	1	1	1	1	1	1	1	7	VuCB52.02g077800.1,Vigun02g079900.1,VuSanzi.02g075300.1,VuSuvita2.02g078300.1,VuTZ30.02g074700.1,VuUCR779.02g077200.1,VuZN016.02g073900.1,	0	7	0	0	0	0	0	0	0	0	0	1	7	0
38419_Vigun02g080000.1.fna	1	1	1	1	1	1	1	7	VuCB52.02g077900.1,Vigun02g080000.1,VuSanzi.02g075400.1,VuSuvita2.02g078400.1,VuTZ30.02g074800.1,VuUCR779.02g077300.1,VuZN016.02g074000.1,	0	7	0	0	0	0	0	0	0	0	0	1	7	0
38943_Vigun02g080100.1.fna	1	1	1	1	1	1	1	7	VuCB52.02g078100.1,Vigun02g080100.1,VuSanzi.02g075600.1,VuSuvita2.02g078600.1,VuTZ30.02g075100.2,VuUCR779.02g077500.1,VuZN016.02g074300.2,	0	7	0	0	0	0	0	0	0	0	0	1	7	0
41801_Vigun02g080300.1.fna	1	1	1	1	1	1	1	7	VuCB52.02g078300.1,Vigun02g080300.1,VuSanzi.02g075700.1,VuSuvita2.02g078800.1,VuTZ30.02g075200.1,VuUCR779.02g077600.1,VuZN016.02g074400.1,	0	7	0	0	0	0	0	0	0	0	0	1	7	0
40102_Vigun02g080400.1.fna	1	1	1	1	1	1	1	7	VuCB52.02g078400.1,Vigun02g080400.1,VuSanzi.02g075800.1,VuSuvita2.02g078900.1,VuTZ30.02g075300.1,VuUCR779.02g077700.1,VuZN016.02g074500.1,	0	7	0	0	0	0	0	0	0	0	0	1	7	0
33969_Vigun02g080500.1.fna	1	1	1	1	1	1	1	7	VuCB52.02g078600.1,Vigun02g080500.1,VuSanzi.02g076000.1,VuSuvita2.02g079000.1,VuTZ30.02g075500.1,VuUCR779.02g077900.1,VuZN016.02g074700.1,	0	7	0	0	0	0	0	0	0	0	0	1	7	0
41294_Vigun02g080600.1.fna	1	1	1	1	1	1	1	7	VuCB52.02g078700.1,Vigun02g080600.1,VuSanzi.02g076100.1,VuSuvita2.02g079100.1,VuTZ30.02g075600.1,VuUCR779.02g078000.1,VuZN016.02g074800.1,	0	7	0	0	0	0	0	0	0	0	0	1	7	0
51652_Vigun02g080700.1.fna	1	1	1	1	1	1	1	7	VuCB52.02g078800.1,Vigun02g080700.1,VuSanzi.02g076200.1,VuSuvita2.02g079200.1,VuTZ30.02g075700.1,VuUCR779.02g078100.1,VuZN016.02g074900.1,	0	7	0	0	0	0	0	0	0	0	0	1	7	0
40575_Vigun02g080800.1.fna	1	1	1	1	1	1	1	7	VuCB52.02g079000.1,Vigun02g080800.1,VuSanzi.02g076400.1,VuSuvita2.02g079400.1,VuTZ30.02g075900.1,VuUCR779.02g078300.1,VuZN016.02g075100.1,	0	7	0	0	0	0	0	0	0	0	0	1	7	0
38034_Vigun02g080900.1.fna	1	1	1	1	1	1	1	7	VuCB52.02g079100.1,Vigun02g080900.1,VuSanzi.02g076500.1,VuSuvita2.02g079500.1,VuTZ30.02g076000.1,VuUCR779.02g078400.1,VuZN016.02g075200.2,	0	7	0	0	0	0	0	0	0	0	0	1	7	0
56399_Vigun02g081000.1.fna	1	1	1	1	1	1	1	7	VuCB52.02g079200.1,Vigun02g081000.1,VuSanzi.02g076600.1,VuSuvita2.02g079600.1,VuTZ30.02g076100.1,VuUCR779.02g078500.1,VuZN016.02g075300.1,	0	7	0	0	0	0	0	0	0	0	0	1	7	0
44470_Vigun02g081100.1.fna	1	1	1	1	1	1	1	7	VuCB52.02g079300.1,Vigun02g081100.1,VuSanzi.02g076700.1,VuSuvita2.02g079700.1,VuTZ30.02g076200.1,VuUCR779.02g078600.1,VuZN016.02g075400.1,	0	7	0	0	0	0	0	0	0	0	0	1	7	0
34158_Vigun02g081200.4.fna	1	1	1	1	1	1	1	7	VuCB52.02g079400.1,Vigun02g081200.4,VuSanzi.02g076800.1,VuSuvita2.02g079800.1,VuTZ30.02g076300.1,VuUCR779.02g078700.1,VuZN016.02g075500.1,	0	7	0	0	0	0	0	0	0	0	0	1	7	0
31675_Vigun02g081300.1.fna	1	1	1	1	1	1	1	7	VuCB52.02g079500.1,Vigun02g081300.1,VuSanzi.02g076900.1,VuSuvita2.02g079900.1,VuTZ30.02g076400.1,VuUCR779.02g078800.1,VuZN016.02g075600.1,	0	7	0	0	0	0	0	0	0	0	0	1	7	0
36907_Vigun02g081400.1.fna	1	1	1	1	1	1	1	7	VuCB52.02g079600.1,Vigun02g081400.1,VuSanzi.02g077000.1,VuSuvita2.02g080000.1,VuTZ30.02g076500.1,VuUCR779.02g078900.1,VuZN016.02g075700.1,	0	7	0	0	0	0	0	0	0	0	0	1	7	0
53885_Vigun02g081500.1.fna	1	1	1	1	1	1	1	7	VuCB52.02g079700.1,Vigun02g081500.1,VuSanzi.02g077100.1,VuSuvita2.02g080100.1,VuTZ30.02g076600.1,VuUCR779.02g079000.1,VuZN016.02g075800.1,	0	7	0	0	0	0	0	0	0	0	0	1	7	0
32195_Vigun02g081600.1.fna	1	1	1	1	1	1	1	7	VuCB52.02g079800.1,Vigun02g081600.1,VuSanzi.02g077200.1,VuSuvita2.02g080200.1,VuTZ30.02g076700.1,VuUCR779.02g079100.1,VuZN016.02g075900.1,	0	7	0	0	0	0	0	0	0	0	0	1	7	0
49356_Vigun02g081700.1.fna	1	1	1	1	1	1	1	7	VuCB52.02g079900.1,Vigun02g081700.1,VuSanzi.02g077300.1,VuSuvita2.02g080300.1,VuTZ30.02g076800.1,VuUCR779.02g079200.1,VuZN016.02g076000.1,	0	7	0	0	0	0	0	0	0	0	0	1	7	0
50232_Vigun02g081800.1.fna	1	1	1	1	1	1	1	7	VuCB52.02g080000.1,Vigun02g081800.1,VuSanzi.02g077400.1,VuSuvita2.02g080400.1,VuTZ30.02g076900.2,VuUCR779.02g079300.1,VuZN016.02g076100.2,	0	7	0	0	0	0	0	0	0	0	0	1	7	0
36570_Vigun02g081900.1.fna	1	1	1	1	1	1	1	7	VuCB52.02g080100.1,Vigun02g081900.1,VuSanzi.02g077500.1,VuSuvita2.02g080500.1,VuTZ30.02g077000.2,VuUCR779.02g079400.1,VuZN016.02g076200.2,	0	7	0	0	0	0	0	0	0	0	0	1	7	0
47869_Vigun02g082000.1.fna	1	1	1	1	1	1	1	7	VuCB52.02g080200.1,Vigun02g082000.1,VuSanzi.02g077600.1,VuSuvita2.02g080600.1,VuTZ30.02g077100.1,VuUCR779.02g079500.1,VuZN016.02g076300.1,	0	7	0	0	0	0	0	0	0	0	0	1	7	0
41174_Vigun02g082100.2.fna	1	1	1	1	1	1	1	7	VuCB52.02g080300.1,Vigun02g082100.2,VuSanzi.02g077700.1,VuSuvita2.02g080700.1,VuTZ30.02g077200.1,VuUCR779.02g079600.1,VuZN016.02g076400.1,	0	7	0	0	0	0	0	0	0	0	0	1	7	0
33701_Vigun02g082200.1.fna	1	1	1	1	1	1	1	7	VuCB52.02g080400.1,Vigun02g082200.1,VuSanzi.02g077800.1,VuSuvita2.02g080800.1,VuTZ30.02g077300.1,VuUCR779.02g079700.1,VuZN016.02g076500.1,	0	7	0	0	0	0	0	0	0	0	0	1	7	0
37604_Vigun02g082300.1.fna	1	1	1	1	1	1	1	7	VuCB52.02g080500.1,Vigun02g082300.1,VuSanzi.02g077900.1,VuSuvita2.02g080900.1,VuTZ30.02g077400.1,VuUCR779.02g079800.1,VuZN016.02g076600.1,	0	7	0	0	0	0	0	0	0	0	0	1	7	0
53824_Vigun02g082400.1.fna	1	1	1	1	1	1	1	7	VuCB52.02g080600.1,Vigun02g082400.1,VuSanzi.02g078000.1,VuSuvita2.02g081000.1,VuTZ30.02g077600.1,VuUCR779.02g079900.1,VuZN016.02g076800.1,	0	7	0	0	0	0	0	0	0	0	0	1	7	0
50008_Vigun02g082500.1.fna	1	1	1	1	1	1	1	7	VuCB52.02g080700.1,Vigun02g082500.1,VuSanzi.02g078100.1,VuSuvita2.02g081100.1,VuTZ30.02g077700.1,VuUCR779.02g080000.1,VuZN016.02g076900.1,	0	7	0	0	0	0	0	0	0	0	0	1	7	0
48576_Vigun02g082600.2.fna	1	1	1	1	1	1	1	7	VuCB52.02g080800.1,Vigun02g082600.2,VuSanzi.02g078200.1,VuSuvita2.02g081200.1,VuTZ30.02g077800.1,VuUCR779.02g080100.1,VuZN016.02g077000.1,	0	7	0	0	0	0	0	0	0	0	0	1	7	0
51405_Vigun02g082700.1.fna	1	1	1	1	1	1	1	7	VuCB52.02g080900.1,Vigun02g082700.1,VuSanzi.02g078300.1,VuSuvita2.02g081300.1,VuTZ30.02g077900.1,VuUCR779.02g080200.1,VuZN016.02g077100.1,	0	7	0	0	0	0	0	0	0	0	0	1	7	0
36219_Vigun02g082800.1.fna	1	1	1	1	1	1	1	7	VuCB52.02g081000.1,Vigun02g082800.1,VuSanzi.02g078400.1,VuSuvita2.02g081400.1,VuTZ30.02g078000.1,VuUCR779.02g080300.1,VuZN016.02g077200.1,	0	7	0	0	0	0	0	0	0	0	0	1	7	0
43664_Vigun02g083000.1.fna	1	1	1	1	1	1	1	7	VuCB52.02g081100.1,Vigun02g083000.1,VuSanzi.02g078500.1,VuSuvita2.02g081500.1,VuTZ30.02g078100.1,VuUCR779.02g080400.1,VuZN016.02g077300.1,	0	7	0	0	0	0	0	0	0	0	0	1	7	0
51187_Vigun02g083100.1.fna	1	1	1	1	1	1	1	7	VuCB52.02g081200.1,Vigun02g083100.1,VuSanzi.02g078600.1,VuSuvita2.02g081600.1,VuTZ30.02g078200.1,VuUCR779.02g080500.1,VuZN016.02g077400.1,	0	7	0	0	0	0	0	0	0	0	0	1	7	0
45405_Vigun02g083200.2.fna	1	1	1	1	1	1	1	7	VuCB52.02g081300.1,Vigun02g083200.2,VuSanzi.02g078700.1,VuSuvita2.02g081700.1,VuTZ30.02g078300.1,VuUCR779.02g080600.1,VuZN016.02g077500.1,	0	7	0	0	0	0	0	0	0	0	0	1	7	0
30283_Vigun02g083400.2.fna	1	1	1	1	1	1	1	7	VuCB52.02g081400.1,Vigun02g083400.2,VuSanzi.02g078800.1,VuSuvita2.02g081800.1,VuTZ30.02g078500.1,VuUCR779.02g080700.1,VuZN016.02g077700.1,	0	7	0	0	0	0	0	0	0	0	0	1	7	0
50177_Vigun02g083500.1.fna	1	1	1	1	1	1	1	7	VuCB52.02g081500.1,Vigun02g083500.1,VuSanzi.02g078900.1,VuSuvita2.02g081900.1,VuTZ30.02g078600.1,VuUCR779.02g080800.1,VuZN016.02g077800.1,	0	7	0	0	0	0	0	0	0	0	0	1	7	0
29939_Vigun02g083600.1.fna	1	1	1	1	1	1	1	7	VuCB52.02g081600.1,Vigun02g083600.1,VuSanzi.02g079000.1,VuSuvita2.02g082000.1,VuTZ30.02g078700.2,VuUCR779.02g080900.1,VuZN016.02g077900.1,	0	7	0	0	0	0	0	0	0	0	0	1	7	0
46375_Vigun02g083800.1.fna	1	1	1	1	1	1	1	7	VuCB52.02g081700.1,Vigun02g083800.1,VuSanzi.02g079100.1,VuSuvita2.02g082100.1,VuTZ30.02g078800.1,VuUCR779.02g081000.1,VuZN016.02g078000.1,	0	7	0	0	0	0	0	0	0	0	0	1	7	0
28867_Vigun02g083900.1.fna	1	1	1	1	1	1	1	7	VuCB52.02g081800.1,Vigun02g083900.1,VuSanzi.02g079200.1,VuSuvita2.02g082200.1,VuTZ30.02g078900.1,VuUCR779.02g081100.1,VuZN016.02g078100.2,	0	7	0	0	0	0	0	0	0	0	0	1	7	0
49627_Vigun02g084000.3.fna	1	1	1	1	1	1	1	7	VuCB52.02g081900.1,Vigun02g084000.3,VuSanzi.02g079300.1,VuSuvita2.02g082300.1,VuTZ30.02g079000.1,VuUCR779.02g081200.1,VuZN016.02g078200.1,	0	7	0	0	0	0	0	0	0	0	0	1	7	0
49952_Vigun02g084100.1.fna	1	1	1	1	1	1	1	7	VuCB52.02g082000.1,Vigun02g084100.1,VuSanzi.02g079400.1,VuSuvita2.02g082400.1,VuTZ30.02g079100.1,VuUCR779.02g081300.1,VuZN016.02g078300.1,	0	7	0	0	0	0	0	0	0	0	0	1	7	0
40732_Vigun02g084200.2.fna	1	1	1	1	1	1	1	7	VuCB52.02g082100.1,Vigun02g084200.2,VuSanzi.02g079500.1,VuSuvita2.02g082500.1,VuTZ30.02g079200.2,VuUCR779.02g081400.1,VuZN016.02g078400.3,	0	7	0	0	0	0	0	0	0	0	0	1	7	0
32546_Vigun02g084300.4.fna	1	1	1	1	1	1	1	7	VuCB52.02g082200.1,Vigun02g084300.4,VuSanzi.02g079600.1,VuSuvita2.02g082600.1,VuTZ30.02g079300.1,VuUCR779.02g081500.1,VuZN016.02g078500.3,	0	7	0	0	0	0	0	0	0	0	0	1	7	0
32220_Vigun02g084400.1.fna	1	1	1	1	1	1	1	7	VuCB52.02g082300.1,Vigun02g084400.1,VuSanzi.02g079700.1,VuSuvita2.02g082700.1,VuTZ30.02g079400.2,VuUCR779.02g081600.1,VuZN016.02g078600.2,	0	7	0	0	0	0	0	0	0	0	0	1	7	0
52713_Vigun02g084500.8.fna	1	1	1	1	1	1	1	7	VuCB52.02g082400.1,Vigun02g084500.8,VuSanzi.02g079800.1,VuSuvita2.02g082800.1,VuTZ30.02g079500.4,VuUCR779.02g081700.1,VuZN016.02g078700.1,	0	7	0	0	0	0	0	0	0	0	0	1	7	0
29390_Vigun02g084600.1.fna	1	1	1	1	1	1	1	7	VuCB52.02g082500.1,Vigun02g084600.1,VuSanzi.02g079900.1,VuSuvita2.02g082900.1,VuTZ30.02g079600.1,VuUCR779.02g081800.1,VuZN016.02g078800.1,	0	7	0	0	0	0	0	0	0	0	0	1	7	0
33028_Vigun02g084700.1.fna	1	1	1	1	1	1	1	7	VuCB52.02g082600.1,Vigun02g084700.1,VuSanzi.02g080000.1,VuSuvita2.02g083000.1,VuTZ30.02g079700.1,VuUCR779.02g081900.1,VuZN016.02g078900.1,	0	7	0	0	0	0	0	0	0	0	0	1	7	0
28459_Vigun02g084901.1.fna	5	5	5	7	7	6	7	7	VuCB52.02g083300.1,VuCB52.02g083100.1,VuCB52.02g082700.1,VuCB52.02g082800.1,VuCB52.02g083200.1,Vigun02g084901.1,Vigun02g085300.1,Vigun02g085200.1,Vigun02g085100.1,Vigun02g085150.1,VuSanzi.02g080700.1,VuSanzi.02g080300.1,VuSanzi.02g080400.1,VuSanzi.02g080500.1,VuSanzi.02g080100.1,VuSuvita2.02g083800.1,VuSuvita2.02g083100.1,VuSuvita2.02g083400.1,VuSuvita2.02g083200.1,VuSuvita2.02g083500.1,VuSuvita2.02g083600.1,VuSuvita2.02g083700.1,VuTZ30.02g080300.2,VuTZ30.02g080100.1,VuTZ30.02g080000.1,VuTZ30.02g080200.1,VuTZ30.02g079800.1,VuTZ30.02g079900.2,VuTZ30.02g080400.1,VuUCR779.02g082700.1,VuUCR779.02g082500.1,VuUCR779.02g082100.1,VuUCR779.02g082300.1,VuUCR779.02g082000.1,VuUCR779.02g082400.1,VuZN016.02g079500.2,VuZN016.02g079300.1,VuZN016.02g079400.1,VuZN016.02g079000.1,VuZN016.02g079100.1,VuZN016.02g079600.1,VuZN016.02g079200.1,	0	42	0	0	0	0	0	0	0	0	0	1	42	0
32126_Vigun02g085400.1.fna	1	1	1	1	1	1	1	7	VuCB52.02g083400.1,Vigun02g085400.1,VuSanzi.02g080800.1,VuSuvita2.02g083900.1,VuTZ30.02g080500.1,VuUCR779.02g082800.1,VuZN016.02g079700.1,	0	7	0	0	0	0	0	0	0	0	0	1	7	0
33808_Vigun02g085500.1.fna	1	2	1	1	1	1	1	7	VuCB52.02g083500.1,Vigun02g085500.1,Vigun02g085600.1,VuSanzi.02g080900.1,VuSuvita2.02g084000.1,VuTZ30.02g080600.1,VuUCR779.02g082900.1,VuZN016.02g079800.1,	0	8	0	0	0	0	0	0	0	0	0	1	8	0
58448_Vigun02g085650.1.fna	1	1	1	1	1	1	1	7	VuCB52.02g083600.1,Vigun02g085650.1,VuSanzi.02g081000.1,VuSuvita2.02g084100.1,VuTZ30.02g080700.1,VuUCR779.02g083000.1,VuZN016.02g079900.1,	0	7	0	0	0	0	0	0	0	0	0	1	7	0
37066_Vigun02g085700.1.fna	1	1	1	1	1	1	1	7	VuCB52.02g083700.1,Vigun02g085700.1,VuSanzi.02g081100.1,VuSuvita2.02g084200.1,VuTZ30.02g080800.2,VuUCR779.02g083100.1,VuZN016.02g080000.1,	0	7	0	0	0	0	0	0	0	0	0	1	7	0
39903_Vigun02g085800.1.fna	1	1	1	1	1	1	1	7	VuCB52.02g083800.1,Vigun02g085800.1,VuSanzi.02g081200.1,VuSuvita2.02g084300.1,VuTZ30.02g080900.1,VuUCR779.02g083200.1,VuZN016.02g080100.1,	0	7	0	0	0	0	0	0	0	0	0	1	7	0
37968_Vigun02g085900.1.fna	1	1	1	1	1	1	1	7	VuCB52.02g083900.1,Vigun02g085900.1,VuSanzi.02g081300.1,VuSuvita2.02g084400.1,VuTZ30.02g081000.1,VuUCR779.02g083300.1,VuZN016.02g080200.1,	0	7	0	0	0	0	0	0	0	0	0	1	7	0
38125_Vigun02g086000.1.fna	1	1	1	1	1	1	1	7	VuCB52.02g084000.1,Vigun02g086000.1,VuSanzi.02g081400.1,VuSuvita2.02g084500.1,VuTZ30.02g081100.1,VuUCR779.02g083400.1,VuZN016.02g080300.1,	0	7	0	0	0	0	0	0	0	0	0	1	7	0
37886_Vigun02g086100.1.fna	1	1	1	1	1	1	1	7	VuCB52.02g084100.1,Vigun02g086100.1,VuSanzi.02g081500.1,VuSuvita2.02g084600.1,VuTZ30.02g081200.1,VuUCR779.02g083500.1,VuZN016.02g080400.1,	0	7	0	0	0	0	0	0	0	0	0	1	7	0
35088_Vigun02g086200.1.fna	1	1	1	1	1	1	1	7	VuCB52.02g084300.1,Vigun02g086200.1,VuSanzi.02g081700.1,VuSuvita2.02g084900.1,VuTZ30.02g081400.1,VuUCR779.02g083800.1,VuZN016.02g080600.1,	0	7	0	0	0	0	0	0	0	0	0	1	7	0
30430_Vigun02g086400.1.fna	1	1	1	1	1	1	1	7	VuCB52.02g084400.1,Vigun02g086400.1,VuSanzi.02g081800.1,VuSuvita2.02g085000.1,VuTZ30.02g081600.1,VuUCR779.02g083900.1,VuZN016.02g080800.1,	0	7	0	0	0	0	0	0	0	0	0	1	7	0
34267_Vigun02g086500.1.fna	1	1	1	1	1	1	1	7	VuCB52.02g084500.1,Vigun02g086500.1,VuSanzi.02g081900.1,VuSuvita2.02g085100.1,VuTZ30.02g081700.2,VuUCR779.02g084000.1,VuZN016.02g080900.2,	0	7	0	0	0	0	0	0	0	0	0	1	7	0
32902_Vigun02g086600.1.fna	1	1	1	1	1	1	1	7	VuCB52.02g084600.1,Vigun02g086600.1,VuSanzi.02g082000.1,VuSuvita2.02g085200.1,VuTZ30.02g081800.1,VuUCR779.02g084100.1,VuZN016.02g081000.1,	0	7	0	0	0	0	0	0	0	0	0	1	7	0
40536_Vigun02g086700.1.fna	1	1	1	1	1	1	1	7	VuCB52.02g084700.1,Vigun02g086700.1,VuSanzi.02g082100.1,VuSuvita2.02g085300.1,VuTZ30.02g081900.1,VuUCR779.02g084200.1,VuZN016.02g081100.1,	0	7	0	0	0	0	0	0	0	0	0	1	7	0
29539_Vigun02g086800.1.fna	1	1	1	1	1	1	1	7	VuCB52.02g084800.1,Vigun02g086800.1,VuSanzi.02g082200.1,VuSuvita2.02g085400.1,VuTZ30.02g082000.1,VuUCR779.02g084300.1,VuZN016.02g081200.1,	0	7	0	0	0	0	0	0	0	0	0	1	7	0
43708_Vigun02g086900.1.fna	1	1	1	1	1	1	1	7	VuCB52.02g084900.1,Vigun02g086900.1,VuSanzi.02g082300.1,VuSuvita2.02g085500.1,VuTZ30.02g082100.1,VuUCR779.02g084400.1,VuZN016.02g081300.1,	0	7	0	0	0	0	0	0	0	0	0	1	7	0
43011_Vigun02g087000.1.fna	1	1	1	1	1	1	1	7	VuCB52.02g085000.1,Vigun02g087000.1,VuSanzi.02g082400.1,VuSuvita2.02g085600.1,VuTZ30.02g082200.1,VuUCR779.02g084500.1,VuZN016.02g081400.1,	0	7	0	0	0	0	0	0	0	0	0	1	7	0
43123_Vigun02g087100.1.fna	1	1	1	1	1	1	1	7	VuCB52.02g085100.1,Vigun02g087100.1,VuSanzi.02g082500.1,VuSuvita2.02g085700.1,VuTZ30.02g082300.1,VuUCR779.02g084600.1,VuZN016.02g081500.1,	0	7	0	0	0	0	0	0	0	0	0	1	7	0
43005_Vigun02g087200.2.fna	2	2	2	2	2	1	2	7	VuCB52.02g085300.1,VuCB52.02g085200.1,Vigun02g087200.2,Vigun02g087301.1,VuSanzi.02g082700.1,VuSanzi.02g082600.1,VuSuvita2.02g085900.1,VuSuvita2.02g085800.1,VuTZ30.02g082500.1,VuTZ30.02g082400.2,VuUCR779.02g084700.1,VuZN016.02g081700.1,VuZN016.02g081600.1,	0	13	0	0	0	0	0	0	0	0	0	1	13	0
32797_Vigun02g087500.1.fna	1	2	2	2	2	2	2	7	VuCB52.02g085400.1,Vigun02g087500.1,Vigun02g087400.1,VuSanzi.02g082900.1,VuSanzi.02g082800.1,VuSuvita2.02g086100.1,VuSuvita2.02g086000.1,VuTZ30.02g082700.1,VuTZ30.02g082600.1,VuUCR779.02g084900.1,VuUCR779.02g084800.1,VuZN016.02g081900.1,VuZN016.02g081800.1,	0	13	0	0	0	0	0	0	0	0	0	1	13	0
47059_Vigun02g087700.1.fna	1	1	1	1	1	1	1	7	VuCB52.02g085500.1,Vigun02g087700.1,VuSanzi.02g083100.1,VuSuvita2.02g086300.1,VuTZ30.02g082900.1,VuUCR779.02g085100.1,VuZN016.02g082100.1,	0	7	0	0	0	0	0	0	0	0	0	1	7	0
49951_Vigun02g088000.1.fna	1	1	1	1	1	1	1	7	VuCB52.02g085600.1,Vigun02g088000.1,VuSanzi.02g083200.1,VuSuvita2.02g086400.1,VuTZ30.02g083100.1,VuUCR779.02g085200.1,VuZN016.02g082300.1,	0	7	0	0	0	0	0	0	0	0	0	1	7	0
56130_Vigun02g088100.1.fna	1	1	1	1	1	1	1	7	VuCB52.02g085700.1,Vigun02g088100.1,VuSanzi.02g083300.1,VuSuvita2.02g086500.1,VuTZ30.02g083200.1,VuUCR779.02g085300.1,VuZN016.02g082400.1,	0	7	0	0	0	0	0	0	0	0	0	1	7	0
31437_Vigun02g088200.1.fna	1	1	1	1	1	1	1	7	VuCB52.02g085800.1,Vigun02g088200.1,VuSanzi.02g083400.1,VuSuvita2.02g086600.1,VuTZ30.02g083300.1,VuUCR779.02g085400.1,VuZN016.02g082500.1,	0	7	0	0	0	0	0	0	0	0	0	1	7	0
57993_Vigun02g088300.1.fna	1	1	1	1	1	1	1	7	VuCB52.02g085900.1,Vigun02g088300.1,VuSanzi.02g083500.1,VuSuvita2.02g086700.1,VuTZ30.02g083400.2,VuUCR779.02g085500.1,VuZN016.02g082600.1,	0	7	0	0	0	0	0	0	0	0	0	1	7	0
30315_Vigun02g088500.1.fna	1	1	1	1	1	1	1	7	VuCB52.02g086000.1,Vigun02g088500.1,VuSanzi.02g083600.1,VuSuvita2.02g086800.1,VuTZ30.02g083500.2,VuUCR779.02g085600.1,VuZN016.02g082700.1,	0	7	0	0	0	0	0	0	0	0	0	1	7	0
32141_Vigun02g088601.1.fna	1	1	1	1	1	1	1	7	VuCB52.02g086100.1,Vigun02g088601.1,VuSanzi.02g083700.1,VuSuvita2.02g086900.1,VuTZ30.02g083600.1,VuUCR779.02g085700.1,VuZN016.02g082800.1,	0	7	0	0	0	0	0	0	0	0	0	1	7	0
40271_Vigun02g088700.1.fna	1	1	1	1	1	2	1	7	VuCB52.02g086200.1,Vigun02g088700.1,VuSanzi.02g083800.1,VuSuvita2.02g087000.1,VuTZ30.02g083700.1,VuUCR779.L021200.1,VuUCR779.02g085800.1,VuZN016.02g082900.1,	0	7	0	0	0	0	0	0	0	0	0	1	7	1
30882_Vigun02g088800.2.fna	1	1	1	1	1	1	1	7	VuCB52.02g086300.1,Vigun02g088800.2,VuSanzi.02g083900.1,VuSuvita2.02g087100.1,VuTZ30.02g083800.1,VuUCR779.02g086000.1,VuZN016.02g083000.2,	0	7	0	0	0	0	0	0	0	0	0	1	7	0
59079_Vigun02g088900.1.fna	1	1	1	1	1	1	1	7	VuCB52.02g086400.1,Vigun02g088900.1,VuSanzi.02g084000.1,VuSuvita2.02g087200.1,VuTZ30.02g083900.1,VuUCR779.02g086100.1,VuZN016.02g083100.1,	0	7	0	0	0	0	0	0	0	0	0	1	7	0
31545_Vigun02g089000.1.fna	1	1	1	1	1	1	1	7	VuCB52.02g086500.1,Vigun02g089000.1,VuSanzi.02g084100.1,VuSuvita2.02g087300.1,VuTZ30.02g084000.1,VuUCR779.02g086200.1,VuZN016.02g083200.1,	0	7	0	0	0	0	0	0	0	0	0	1	7	0
44570_Vigun02g089100.1.fna	1	1	1	1	1	1	1	7	VuCB52.02g086600.1,Vigun02g089100.1,VuSanzi.02g084200.1,VuSuvita2.02g087400.1,VuTZ30.02g084100.1,VuUCR779.02g086300.1,VuZN016.02g083300.1,	0	7	0	0	0	0	0	0	0	0	0	1	7	0
36698_Vigun02g089200.1.fna	1	1	1	1	1	1	1	7	VuCB52.02g086800.1,Vigun02g089200.1,VuSanzi.02g084400.1,VuSuvita2.02g087600.1,VuTZ30.02g084300.1,VuUCR779.02g086400.1,VuZN016.02g083400.1,	0	7	0	0	0	0	0	0	0	0	0	1	7	0
55254_Vigun02g089300.1.fna	1	1	1	1	1	1	1	7	VuCB52.02g087000.1,Vigun02g089300.1,VuSanzi.02g084600.1,VuSuvita2.02g087800.1,VuTZ30.02g084400.1,VuUCR779.02g086600.1,VuZN016.02g083600.1,	0	7	0	0	0	0	0	0	0	0	0	1	7	0
41361_Vigun02g089400.2.fna	1	1	1	1	1	1	1	7	VuCB52.02g087100.1,Vigun02g089400.2,VuSanzi.02g084700.1,VuSuvita2.02g087900.1,VuTZ30.02g084500.4,VuUCR779.02g086700.1,VuZN016.02g083700.4,	0	7	0	0	0	0	0	0	0	0	0	1	7	0
33043_Vigun02g089600.1.fna	1	1	1	1	1	1	1	7	VuCB52.02g087200.1,Vigun02g089600.1,VuSanzi.02g084800.1,VuSuvita2.02g088000.1,VuTZ30.02g084600.1,VuUCR779.02g086800.1,VuZN016.02g083800.1,	0	7	0	0	0	0	0	0	0	0	0	1	7	0
33214_Vigun02g089700.1.fna	1	1	1	1	1	1	1	7	VuCB52.02g087300.1,Vigun02g089700.1,VuSanzi.02g084900.1,VuSuvita2.02g088100.1,VuTZ30.02g084700.1,VuUCR779.02g086900.1,VuZN016.02g083900.1,	0	7	0	0	0	0	0	0	0	0	0	1	7	0
35037_Vigun02g089800.6.fna	1	1	1	1	1	1	1	7	VuCB52.02g087400.1,Vigun02g089800.6,VuSanzi.02g085000.1,VuSuvita2.02g088200.1,VuTZ30.02g084800.3,VuUCR779.02g087000.1,VuZN016.02g084100.3,	0	7	0	0	0	0	0	0	0	0	0	1	7	0
32835_Vigun02g089900.1.fna	1	1	1	1	1	1	1	7	VuCB52.02g087500.1,Vigun02g089900.1,VuSanzi.02g085100.1,VuSuvita2.02g088300.1,VuTZ30.02g084900.1,VuUCR779.02g087100.1,VuZN016.02g084200.1,	0	7	0	0	0	0	0	0	0	0	0	1	7	0
37223_Vigun02g090000.1.fna	1	1	1	1	1	1	1	7	VuCB52.02g087600.1,Vigun02g090000.1,VuSanzi.02g085200.1,VuSuvita2.02g088400.1,VuTZ30.02g085000.2,VuUCR779.02g087200.1,VuZN016.02g084300.2,	0	7	0	0	0	0	0	0	0	0	0	1	7	0
46329_Vigun02g090100.1.fna	1	1	1	1	1	1	1	7	VuCB52.02g087700.1,Vigun02g090100.1,VuSanzi.02g085300.1,VuSuvita2.02g088500.1,VuTZ30.02g085100.2,VuUCR779.02g087300.1,VuZN016.02g084400.2,	0	7	0	0	0	0	0	0	0	0	0	1	7	0
50942_Vigun02g090200.1.fna	1	1	1	1	1	1	1	7	VuCB52.02g087800.1,Vigun02g090200.1,VuSanzi.02g085400.1,VuSuvita2.02g088600.1,VuTZ30.02g085200.1,VuUCR779.02g087400.1,VuZN016.02g084500.1,	0	7	0	0	0	0	0	0	0	0	0	1	7	0
50069_Vigun02g090300.1.fna	1	1	1	1	1	1	1	7	VuCB52.02g087900.1,Vigun02g090300.1,VuSanzi.02g085500.1,VuSuvita2.02g088700.1,VuTZ30.02g085300.1,VuUCR779.02g087500.1,VuZN016.02g084600.1,	0	7	0	0	0	0	0	0	0	0	0	1	7	0
45129_Vigun02g090500.1.fna	1	1	1	1	1	1	1	7	VuCB52.02g088000.1,Vigun02g090500.1,VuSanzi.02g085600.1,VuSuvita2.02g088800.1,VuTZ30.02g085400.1,VuUCR779.02g087600.1,VuZN016.02g084700.1,	0	7	0	0	0	0	0	0	0	0	0	1	7	0
48618_Vigun02g090600.1.fna	1	1	1	1	1	1	1	7	VuCB52.02g088100.1,Vigun02g090600.1,VuSanzi.02g085700.1,VuSuvita2.02g088900.1,VuTZ30.02g085500.2,VuUCR779.02g087700.1,VuZN016.02g084801.1,	0	7	0	0	0	0	0	0	0	0	0	1	7	0
55027_Vigun02g090650.1.fna	1	1	1	1	1	1	1	7	VuCB52.02g088200.1,Vigun02g090650.1,VuSanzi.02g085800.1,VuSuvita2.02g089000.1,VuTZ30.02g085600.1,VuUCR779.02g087800.1,VuZN016.02g084900.1,	0	7	0	0	0	0	0	0	0	0	0	1	7	0
33286_Vigun02g090700.1.fna	1	1	1	1	1	1	1	7	VuCB52.02g088300.1,Vigun02g090700.1,VuSanzi.02g085900.1,VuSuvita2.02g089100.1,VuTZ30.02g085700.1,VuUCR779.02g087900.1,VuZN016.02g085000.1,	0	7	0	0	0	0	0	0	0	0	0	1	7	0
41131_Vigun02g090800.1.fna	1	1	1	1	1	1	1	7	VuCB52.02g088400.1,Vigun02g090800.1,VuSanzi.02g086000.1,VuSuvita2.02g089200.1,VuTZ30.02g085800.1,VuUCR779.02g088000.1,VuZN016.02g085100.1,	0	7	0	0	0	0	0	0	0	0	0	1	7	0
32572_Vigun02g090900.1.fna	1	1	1	1	1	1	1	7	VuCB52.02g088500.1,Vigun02g090900.1,VuSanzi.02g086100.1,VuSuvita2.02g089300.1,VuTZ30.02g085900.2,VuUCR779.02g088100.1,VuZN016.02g085200.1,	0	7	0	0	0	0	0	0	0	0	0	1	7	0
54710_Vigun02g091200.1.fna	1	1	1	1	1	1	1	7	VuCB52.02g088600.1,Vigun02g091200.1,VuSanzi.02g086300.1,VuSuvita2.02g089500.1,VuTZ30.02g086200.1,VuUCR779.02g088400.1,VuZN016.02g085500.1,	0	7	0	0	0	0	0	0	0	0	0	1	7	0
52563_Vigun02g091300.1.fna	1	1	1	1	1	1	1	7	VuCB52.02g088700.1,Vigun02g091300.1,VuSanzi.02g086400.1,VuSuvita2.02g089600.1,VuTZ30.02g086300.1,VuUCR779.02g088500.1,VuZN016.02g085600.1,	0	7	0	0	0	0	0	0	0	0	0	1	7	0
49623_Vigun02g091400.1.fna	1	1	1	1	1	1	1	7	VuCB52.02g088800.1,Vigun02g091400.1,VuSanzi.02g086500.1,VuSuvita2.02g089700.1,VuTZ30.02g086400.1,VuUCR779.02g088600.1,VuZN016.02g085700.1,	0	7	0	0	0	0	0	0	0	0	0	1	7	0
49220_Vigun02g091600.1.fna	1	1	1	1	1	1	1	7	VuCB52.02g088900.1,Vigun02g091600.1,VuSanzi.02g086600.1,VuSuvita2.02g089800.1,VuTZ30.02g086500.1,VuUCR779.02g088700.1,VuZN016.02g085800.1,	0	7	0	0	0	0	0	0	0	0	0	1	7	0
47601_Vigun02g091700.1.fna	1	1	1	1	1	1	1	7	VuCB52.02g089000.1,Vigun02g091700.1,VuSanzi.02g086700.1,VuSuvita2.02g089900.1,VuTZ30.02g086600.1,VuUCR779.02g088800.1,VuZN016.02g085900.1,	0	7	0	0	0	0	0	0	0	0	0	1	7	0
46591_Vigun02g091800.1.fna	1	1	1	1	1	1	1	7	VuCB52.02g089100.1,Vigun02g091800.1,VuSanzi.02g086800.1,VuSuvita2.02g090000.1,VuTZ30.02g086700.1,VuUCR779.02g088900.1,VuZN016.02g086000.1,	0	7	0	0	0	0	0	0	0	0	0	1	7	0
43126_Vigun02g091900.1.fna	1	1	1	1	1	1	1	7	VuCB52.02g089200.1,Vigun02g091900.1,VuSanzi.02g086900.1,VuSuvita2.02g090100.1,VuTZ30.02g086800.1,VuUCR779.02g089000.1,VuZN016.02g086100.1,	0	7	0	0	0	0	0	0	0	0	0	1	7	0
46328_Vigun02g092000.1.fna	1	1	1	1	1	1	1	7	VuCB52.02g089300.1,Vigun02g092000.1,VuSanzi.02g087000.1,VuSuvita2.02g090200.1,VuTZ30.02g086900.1,VuUCR779.02g089100.1,VuZN016.02g086200.1,	0	7	0	0	0	0	0	0	0	0	0	1	7	0
45896_Vigun02g092100.1.fna	1	1	1	1	1	1	1	7	VuCB52.02g089400.1,Vigun02g092100.1,VuSanzi.02g087100.1,VuSuvita2.02g090300.1,VuTZ30.02g087000.1,VuUCR779.02g089200.1,VuZN016.02g086300.1,	0	7	0	0	0	0	0	0	0	0	0	1	7	0
47062_Vigun02g092200.1.fna	1	1	1	1	1	1	1	7	VuCB52.02g089500.1,Vigun02g092200.1,VuSanzi.02g087200.1,VuSuvita2.02g090400.1,VuTZ30.02g087100.1,VuUCR779.02g089300.1,VuZN016.02g086400.1,	0	7	0	0	0	0	0	0	0	0	0	1	7	0
36696_Vigun02g092300.1.fna	1	1	1	1	1	1	1	7	VuCB52.02g089600.1,Vigun02g092300.1,VuSanzi.02g087300.1,VuSuvita2.02g090500.1,VuTZ30.02g087200.1,VuUCR779.02g089400.1,VuZN016.02g086500.1,	0	7	0	0	0	0	0	0	0	0	0	1	7	0
48207_Vigun02g092400.1.fna	1	1	1	1	1	1	1	7	VuCB52.02g089700.1,Vigun02g092400.1,VuSanzi.02g087400.1,VuSuvita2.02g090600.1,VuTZ30.02g087300.1,VuUCR779.02g089500.1,VuZN016.02g086600.1,	0	7	0	0	0	0	0	0	0	0	0	1	7	0
43818_Vigun02g092500.1.fna	1	1	1	1	1	1	1	7	VuCB52.02g089800.1,Vigun02g092500.1,VuSanzi.02g087500.1,VuSuvita2.02g090700.1,VuTZ30.02g087400.1,VuUCR779.02g089600.1,VuZN016.02g086700.1,	0	7	0	0	0	0	0	0	0	0	0	1	7	0
43821_Vigun02g092700.1.fna	1	1	1	1	1	1	1	7	VuCB52.02g089900.1,Vigun02g092700.1,VuSanzi.02g087600.1,VuSuvita2.02g090800.1,VuTZ30.02g087500.1,VuUCR779.02g089700.1,VuZN016.02g086800.1,	0	7	0	0	0	0	0	0	0	0	0	1	7	0
28936_Vigun02g092800.1.fna	1	1	1	1	1	1	1	7	VuCB52.02g090000.1,Vigun02g092800.1,VuSanzi.02g087700.1,VuSuvita2.02g090900.1,VuTZ30.02g087600.1,VuUCR779.02g089800.1,VuZN016.02g086900.1,	0	7	0	0	0	0	0	0	0	0	0	1	7	0
45895_Vigun02g092900.2.fna	1	1	1	1	1	1	1	7	VuCB52.02g090100.1,Vigun02g092900.2,VuSanzi.02g087800.1,VuSuvita2.02g091000.1,VuTZ30.02g087700.2,VuUCR779.02g089900.1,VuZN016.02g087000.3,	0	7	0	0	0	0	0	0	0	0	0	1	7	0
33367_Vigun02g093000.1.fna	1	1	1	1	1	1	1	7	VuCB52.02g090200.1,Vigun02g093000.1,VuSanzi.02g087900.1,VuSuvita2.02g091100.1,VuTZ30.02g087800.1,VuUCR779.02g090000.1,VuZN016.02g087100.1,	0	7	0	0	0	0	0	0	0	0	0	1	7	0
32094_Vigun02g093100.1.fna	1	1	1	1	1	1	1	7	VuCB52.02g090300.1,Vigun02g093100.1,VuSanzi.02g088000.1,VuSuvita2.02g091200.1,VuTZ30.02g087900.1,VuUCR779.02g090100.1,VuZN016.02g087200.1,	0	7	0	0	0	0	0	0	0	0	0	1	7	0
58721_Vigun02g093200.1.fna	1	1	1	1	1	1	1	7	VuCB52.02g090400.1,Vigun02g093200.1,VuSanzi.02g088100.1,VuSuvita2.02g091300.1,VuTZ30.02g087950.1,VuUCR779.02g090200.1,VuZN016.02g087250.1,	0	7	0	0	0	0	0	0	0	0	0	1	7	0
37682_Vigun02g093300.1.fna	1	1	1	1	1	1	1	7	VuCB52.02g090500.1,Vigun02g093300.1,VuSanzi.02g088200.1,VuSuvita2.02g091400.1,VuTZ30.02g088000.1,VuUCR779.02g090300.1,VuZN016.02g087300.1,	0	7	0	0	0	0	0	0	0	0	0	1	7	0
44574_Vigun02g093400.1.fna	1	1	1	1	1	1	1	7	VuCB52.02g090600.1,Vigun02g093400.1,VuSanzi.02g088300.1,VuSuvita2.02g091500.1,VuTZ30.02g088100.1,VuUCR779.02g090400.1,VuZN016.02g087400.1,	0	7	0	0	0	0	0	0	0	0	0	1	7	0
56341_Vigun02g093500.1.fna	1	1	1	1	1	1	1	7	VuCB52.02g090700.1,Vigun02g093500.1,VuSanzi.02g088400.1,VuSuvita2.02g091600.1,VuTZ30.02g088150.1,VuUCR779.02g090500.1,VuZN016.02g087450.1,	0	7	0	0	0	0	0	0	0	0	0	1	7	0
47556_Vigun02g093600.1.fna	1	1	1	1	1	1	1	7	VuCB52.02g090800.1,Vigun02g093600.1,VuSanzi.02g088500.1,VuSuvita2.02g091700.1,VuTZ30.02g088200.1,VuUCR779.02g090600.1,VuZN016.02g087500.1,	0	7	0	0	0	0	0	0	0	0	0	1	7	0
47164_Vigun02g093700.1.fna	1	1	1	1	1	1	1	7	VuCB52.02g090900.1,Vigun02g093700.1,VuSanzi.02g088600.1,VuSuvita2.02g091800.1,VuTZ30.02g088300.1,VuUCR779.02g090700.1,VuZN016.02g087600.1,	0	7	0	0	0	0	0	0	0	0	0	1	7	0
55256_Vigun02g093800.1.fna	1	1	1	1	1	1	1	7	VuCB52.02g091000.1,Vigun02g093800.1,VuSanzi.02g088700.1,VuSuvita2.02g091900.1,VuTZ30.02g088400.1,VuUCR779.02g090800.1,VuZN016.02g087700.1,	0	7	0	0	0	0	0	0	0	0	0	1	7	0
51500_Vigun02g093900.1.fna	1	1	1	1	1	1	1	7	VuCB52.02g091100.1,Vigun02g093900.1,VuSanzi.02g088800.1,VuSuvita2.02g092000.1,VuTZ30.02g088500.1,VuUCR779.02g090900.1,VuZN016.02g087800.1,	0	7	0	0	0	0	0	0	0	0	0	1	7	0
42770_Vigun02g094000.1.fna	1	1	1	1	1	1	1	7	VuCB52.02g091200.1,Vigun02g094000.1,VuSanzi.02g088900.1,VuSuvita2.02g092100.1,VuTZ30.02g088600.1,VuUCR779.02g091000.1,VuZN016.02g087900.1,	0	7	0	0	0	0	0	0	0	0	0	1	7	0
35383_Vigun02g094100.1.fna	1	1	1	1	1	1	1	7	VuCB52.02g091300.1,Vigun02g094100.1,VuSanzi.02g089000.1,VuSuvita2.02g092200.1,VuTZ30.02g088700.2,VuUCR779.02g091100.1,VuZN016.02g088000.2,	0	7	0	0	0	0	0	0	0	0	0	1	7	0
34866_Vigun02g094200.1.fna	1	1	1	1	1	1	1	7	VuCB52.02g091400.1,Vigun02g094200.1,VuSanzi.02g089100.1,VuSuvita2.02g092300.1,VuTZ30.02g088800.2,VuUCR779.02g091200.1,VuZN016.02g088100.1,	0	7	0	0	0	0	0	0	0	0	0	1	7	0
42378_Vigun02g094300.1.fna	1	1	1	1	1	1	1	7	VuCB52.02g091500.1,Vigun02g094300.1,VuSanzi.02g089200.1,VuSuvita2.02g092400.1,VuTZ30.02g088900.1,VuUCR779.02g091300.1,VuZN016.02g088200.1,	0	7	0	0	0	0	0	0	0	0	0	1	7	0
42376_Vigun02g094400.1.fna	1	1	1	1	1	1	1	7	VuCB52.02g091600.1,Vigun02g094400.1,VuSanzi.02g089300.1,VuSuvita2.02g092500.1,VuTZ30.02g089000.1,VuUCR779.02g091400.1,VuZN016.02g088300.1,	0	7	0	0	0	0	0	0	0	0	0	1	7	0
30806_Vigun02g094500.1.fna	1	1	1	1	1	1	1	7	VuCB52.02g091700.1,Vigun02g094500.1,VuSanzi.02g089400.1,VuSuvita2.02g092600.1,VuTZ30.02g089100.1,VuUCR779.02g091500.1,VuZN016.02g088400.1,	0	7	0	0	0	0	0	0	0	0	0	1	7	0
31402_Vigun02g094600.1.fna	1	1	1	1	1	1	1	7	VuCB52.02g091800.1,Vigun02g094600.1,VuSanzi.02g089500.1,VuSuvita2.02g092700.1,VuTZ30.02g089200.2,VuUCR779.02g091600.1,VuZN016.02g088500.2,	0	7	0	0	0	0	0	0	0	0	0	1	7	0
45551_Vigun02g094700.1.fna	1	1	1	1	1	1	1	7	VuCB52.02g091900.1,Vigun02g094700.1,VuSanzi.02g089600.1,VuSuvita2.02g092800.1,VuTZ30.02g089300.1,VuUCR779.02g091700.1,VuZN016.02g088600.1,	0	7	0	0	0	0	0	0	0	0	0	1	7	0
46085_Vigun02g094800.1.fna	1	1	1	1	1	1	1	7	VuCB52.02g092000.1,Vigun02g094800.1,VuSanzi.02g089700.1,VuSuvita2.02g092900.1,VuTZ30.02g089400.1,VuUCR779.02g091800.1,VuZN016.02g088700.1,	0	7	0	0	0	0	0	0	0	0	0	1	7	0
56000_Vigun02g094900.1.fna	1	1	1	1	1	1	1	7	VuCB52.02g092100.1,Vigun02g094900.1,VuSanzi.02g089800.1,VuSuvita2.02g093000.1,VuTZ30.02g089500.1,VuUCR779.02g091900.1,VuZN016.02g088800.1,	0	7	0	0	0	0	0	0	0	0	0	1	7	0
38614_Vigun02g095000.1.fna	1	1	1	1	1	1	1	7	VuCB52.02g092200.1,Vigun02g095000.1,VuSanzi.02g089900.1,VuSuvita2.02g093100.1,VuTZ30.02g089600.1,VuUCR779.02g092000.1,VuZN016.02g088900.1,	0	7	0	0	0	0	0	0	0	0	0	1	7	0
40808_Vigun02g095100.1.fna	1	1	1	1	1	1	1	7	VuCB52.02g092300.1,Vigun02g095100.1,VuSanzi.02g090000.1,VuSuvita2.02g093200.1,VuTZ30.02g089700.1,VuUCR779.02g092100.1,VuZN016.02g089000.1,	0	7	0	0	0	0	0	0	0	0	0	1	7	0
29282_Vigun02g095200.1.fna	1	1	1	1	1	1	1	7	VuCB52.02g092400.1,Vigun02g095200.1,VuSanzi.02g090100.1,VuSuvita2.02g093300.1,VuTZ30.02g089800.2,VuUCR779.02g092200.1,VuZN016.02g089100.1,	0	7	0	0	0	0	0	0	0	0	0	1	7	0
43876_Vigun11g168601.1.fna	1	5	6	5	2	2	1	7	VuCB52.02g092500.1,Vigun11g168601.1,Vigun03g114600.1,Vigun01g076250.1,Vigun07g124566.1,Vigun07g036633.1,VuSanzi.01g085200.1,VuSanzi.10g068300.1,VuSanzi.L050700.1,VuSanzi.02g090200.1,VuSanzi.03g144500.1,VuSanzi.03g112500.1,VuSuvita2.10g071100.1,VuSuvita2.07g034400.1,VuSuvita2.01g075100.1,VuSuvita2.11g019800.1,VuSuvita2.02g093400.1,VuTZ30.02g089900.1,VuTZ30.03g111700.1,VuUCR779.07g034600.1,VuUCR779.03g112100.1,VuZN016.03g110700.1,	3	4	6	0	0	0	4	0	0	2	2	0	21	1
43820_Vigun02g095300.1.fna	1	1	1	1	1	1	1	7	VuCB52.02g092600.1,Vigun02g095300.1,VuSanzi.02g090300.1,VuSuvita2.02g093500.1,VuTZ30.02g090000.1,VuUCR779.02g092300.1,VuZN016.02g089200.1,	0	7	0	0	0	0	0	0	0	0	0	1	7	0
33741_Vigun02g095400.1.fna	1	1	1	1	1	1	1	7	VuCB52.02g092700.1,Vigun02g095400.1,VuSanzi.02g090400.1,VuSuvita2.02g093600.1,VuTZ30.02g090100.2,VuUCR779.02g092400.1,VuZN016.02g089300.2,	0	7	0	0	0	0	0	0	0	0	0	1	7	0
40947_Vigun02g095500.1.fna	1	1	1	1	1	1	1	7	VuCB52.02g092800.1,Vigun02g095500.1,VuSanzi.02g090500.1,VuSuvita2.02g093700.1,VuTZ30.02g090200.1,VuUCR779.02g092500.1,VuZN016.02g089400.1,	0	7	0	0	0	0	0	0	0	0	0	1	7	0
31816_Vigun02g095650.1.fna	1	1	1	1	1	1	1	7	VuCB52.02g093100.1,Vigun02g095650.1,VuSanzi.02g090700.1,VuSuvita2.02g094000.1,VuTZ30.02g090500.1,VuUCR779.02g092800.1,VuZN016.02g089700.1,	0	7	0	0	0	0	0	0	0	0	0	1	7	0
29303_Vigun02g095700.1.fna	1	1	1	1	1	1	1	7	VuCB52.02g093200.1,Vigun02g095700.1,VuSanzi.02g090800.1,VuSuvita2.02g094100.1,VuTZ30.02g090600.1,VuUCR779.02g092900.1,VuZN016.02g089800.1,	0	7	0	0	0	0	0	0	0	0	0	1	7	0
37143_Vigun02g095800.1.fna	1	1	1	1	1	1	1	7	VuCB52.02g093300.1,Vigun02g095800.1,VuSanzi.02g090900.1,VuSuvita2.02g094200.1,VuTZ30.02g090700.1,VuUCR779.02g093000.1,VuZN016.02g089900.1,	0	7	0	0	0	0	0	0	0	0	0	1	7	0
40878_Vigun02g095900.1.fna	1	1	1	1	1	1	1	7	VuCB52.02g093400.1,Vigun02g095900.1,VuSanzi.02g091000.1,VuSuvita2.02g094300.1,VuTZ30.02g090800.2,VuUCR779.02g093100.1,VuZN016.02g090000.2,	0	7	0	0	0	0	0	0	0	0	0	1	7	0
53222_Vigun02g096000.1.fna	1	1	1	1	1	1	1	7	VuCB52.02g093500.1,Vigun02g096000.1,VuSanzi.02g091100.1,VuSuvita2.02g094400.1,VuTZ30.02g090900.1,VuUCR779.02g093200.1,VuZN016.02g090100.1,	0	7	0	0	0	0	0	0	0	0	0	1	7	0
35134_Vigun02g096100.1.fna	1	1	1	1	1	1	1	7	VuCB52.02g093600.1,Vigun02g096100.1,VuSanzi.02g091200.1,VuSuvita2.02g094500.1,VuTZ30.02g091000.1,VuUCR779.02g093300.1,VuZN016.02g090200.1,	0	7	0	0	0	0	0	0	0	0	0	1	7	0
35020_Vigun02g096200.1.fna	1	1	1	1	1	1	1	7	VuCB52.02g093700.1,Vigun02g096200.1,VuSanzi.02g091300.1,VuSuvita2.02g094600.1,VuTZ30.02g091100.1,VuUCR779.02g093400.1,VuZN016.02g090300.1,	0	7	0	0	0	0	0	0	0	0	0	1	7	0
35221_Vigun02g096300.1.fna	1	1	1	1	1	1	1	7	VuCB52.02g093800.1,Vigun02g096300.1,VuSanzi.02g091400.1,VuSuvita2.02g094700.1,VuTZ30.02g091200.1,VuUCR779.02g093500.1,VuZN016.02g090400.1,	0	7	0	0	0	0	0	0	0	0	0	1	7	0
37763_Vigun02g096400.1.fna	1	1	1	1	1	1	1	7	VuCB52.02g093900.1,Vigun02g096400.1,VuSanzi.02g091500.1,VuSuvita2.02g094800.1,VuTZ30.02g091300.1,VuUCR779.02g093600.1,VuZN016.02g090500.1,	0	7	0	0	0	0	0	0	0	0	0	1	7	0
37643_Vigun02g096600.1.fna	1	1	1	1	1	1	1	7	VuCB52.02g094000.1,Vigun02g096600.1,VuSanzi.02g091600.1,VuSuvita2.02g094900.1,VuTZ30.02g091400.1,VuUCR779.02g093800.1,VuZN016.02g090600.1,	0	7	0	0	0	0	0	0	0	0	0	1	7	0
52199_Vigun02g096800.1.fna	1	1	1	1	1	1	1	7	VuCB52.02g094200.1,Vigun02g096800.1,VuSanzi.02g091800.1,VuSuvita2.02g095100.1,VuTZ30.02g091600.1,VuUCR779.02g094000.1,VuZN016.02g090700.1,	0	7	0	0	0	0	0	0	0	0	0	1	7	0
30752_Vigun02g096900.6.fna	1	1	1	1	1	1	1	7	VuCB52.02g094300.1,Vigun02g096900.6,VuSanzi.02g091900.1,VuSuvita2.02g095200.1,VuTZ30.02g091700.2,VuUCR779.02g094100.1,VuZN016.02g090800.2,	0	7	0	0	0	0	0	0	0	0	0	1	7	0
34266_Vigun02g097000.1.fna	1	1	1	1	1	1	1	7	VuCB52.02g094400.1,Vigun02g097000.1,VuSanzi.02g092000.1,VuSuvita2.02g095300.1,VuTZ30.02g091800.1,VuUCR779.02g094200.1,VuZN016.02g090900.1,	0	7	0	0	0	0	0	0	0	0	0	1	7	0
41765_Vigun04g024300.1.fna	2	2	2	2	2	2	2	7	VuCB52.02g094500.1,VuCB52.04g023600.1,Vigun04g024300.1,Vigun02g097100.1,VuSanzi.04g023900.1,VuSanzi.02g092100.1,VuSuvita2.04g023400.1,VuSuvita2.02g095400.1,VuTZ30.04g023000.1,VuTZ30.02g091900.1,VuUCR779.02g094300.1,VuUCR779.04g024000.1,VuZN016.04g022600.1,VuZN016.02g091000.1,	0	7	0	7	0	0	0	0	0	0	0	0	14	0
58722_Vigun02g097200.1.fna	1	1	1	1	1	1	1	7	VuCB52.02g094600.1,Vigun02g097200.1,VuSanzi.02g092200.1,VuSuvita2.02g095500.1,VuTZ30.02g092000.1,VuUCR779.02g094400.1,VuZN016.02g091100.1,	0	7	0	0	0	0	0	0	0	0	0	1	7	0
53703_Vigun02g097300.1.fna	1	1	1	1	1	1	1	7	VuCB52.02g094700.1,Vigun02g097300.1,VuSanzi.02g092300.1,VuSuvita2.02g095600.1,VuTZ30.02g092100.1,VuUCR779.02g094500.1,VuZN016.02g091200.1,	0	7	0	0	0	0	0	0	0	0	0	1	7	0
32646_Vigun02g097400.1.fna	1	1	1	1	1	1	1	7	VuCB52.02g094800.1,Vigun02g097400.1,VuSanzi.02g092400.1,VuSuvita2.02g095700.1,VuTZ30.02g092200.1,VuUCR779.02g094600.1,VuZN016.02g091300.1,	0	7	0	0	0	0	0	0	0	0	0	1	7	0
30181_Vigun02g097500.2.fna	1	1	1	1	1	1	1	7	VuCB52.02g094900.1,Vigun02g097500.2,VuSanzi.02g092500.1,VuSuvita2.02g095800.1,VuTZ30.02g092300.1,VuUCR779.02g094700.1,VuZN016.02g091400.1,	0	7	0	0	0	0	0	0	0	0	0	1	7	0
54711_Vigun02g097600.1.fna	1	1	1	1	1	1	1	7	VuCB52.02g095000.1,Vigun02g097600.1,VuSanzi.02g092600.1,VuSuvita2.02g095900.1,VuTZ30.02g092400.1,VuUCR779.02g094800.1,VuZN016.02g091500.1,	0	7	0	0	0	0	0	0	0	0	0	1	7	0
30196_Vigun02g097700.1.fna	1	1	1	1	1	1	1	7	VuCB52.02g095100.1,Vigun02g097700.1,VuSanzi.02g092700.1,VuSuvita2.02g096000.1,VuTZ30.02g092500.1,VuUCR779.02g094900.1,VuZN016.02g091600.1,	0	7	0	0	0	0	0	0	0	0	0	1	7	0
59480_Vigun02g097766.1.fna	1	1	1	1	1	1	1	7	VuCB52.02g095200.1,Vigun02g097766.1,VuSanzi.02g092800.1,VuSuvita2.02g096100.1,VuTZ30.02g092600.1,VuUCR779.02g095000.1,VuZN016.02g091700.1,	0	7	0	0	0	0	0	0	0	0	0	1	7	0
35931_Vigun02g097800.1.fna	1	1	1	1	1	1	1	7	VuCB52.02g095300.1,Vigun02g097800.1,VuSanzi.02g092900.1,VuSuvita2.02g096200.1,VuTZ30.02g092700.1,VuUCR779.02g095100.1,VuZN016.02g091800.1,	0	7	0	0	0	0	0	0	0	0	0	1	7	0
47057_Vigun02g097900.1.fna	2	3	1	2	2	2	1	7	VuCB52.02g095400.1,VuCB52.07g103700.1,Vigun02g097900.1,Vigun02g098000.1,Vigun07g108250.1,VuSanzi.07g100900.1,VuSuvita2.02g096300.1,VuSuvita2.07g104100.1,VuTZ30.L004400.1,VuTZ30.07g100000.1,VuUCR779.02g095200.1,VuUCR779.07g103100.1,VuZN016.07g100300.1,	0	5	0	0	0	0	7	0	0	0	0	0	12	1
47901_Vigun02g098100.1.fna	1	1	1	1	1	1	1	7	VuCB52.02g095500.1,Vigun02g098100.1,VuSanzi.02g093000.1,VuSuvita2.02g096400.1,VuTZ30.02g092800.1,VuUCR779.02g095300.1,VuZN016.02g091900.1,	0	7	0	0	0	0	0	0	0	0	0	1	7	0
40846_Vigun02g098200.1.fna	1	1	1	1	1	1	1	7	VuCB52.02g095600.1,Vigun02g098200.1,VuSanzi.02g093100.1,VuSuvita2.02g096500.1,VuTZ30.02g092900.1,VuUCR779.02g095400.1,VuZN016.02g092000.1,	0	7	0	0	0	0	0	0	0	0	0	1	7	0
30205_Vigun02g098300.1.fna	1	1	1	1	1	1	1	7	VuCB52.02g095700.1,Vigun02g098300.1,VuSanzi.02g093200.1,VuSuvita2.02g096600.1,VuTZ30.02g093000.1,VuUCR779.02g095500.1,VuZN016.02g092100.1,	0	7	0	0	0	0	0	0	0	0	0	1	7	0
35510_Vigun02g098500.1.fna	1	1	1	1	1	1	1	7	VuCB52.02g095800.1,Vigun02g098500.1,VuSanzi.02g093300.1,VuSuvita2.02g096700.1,VuTZ30.02g093100.1,VuUCR779.02g095700.1,VuZN016.02g092200.1,	0	7	0	0	0	0	0	0	0	0	0	1	7	0
38980_Vigun02g098600.1.fna	1	1	1	1	1	1	1	7	VuCB52.02g095900.1,Vigun02g098600.1,VuSanzi.02g093400.1,VuSuvita2.02g096800.1,VuTZ30.02g093200.1,VuUCR779.02g095800.1,VuZN016.02g092301.1,	0	7	0	0	0	0	0	0	0	0	0	1	7	0
53335_Vigun02g098700.1.fna	1	1	1	1	1	1	1	7	VuCB52.02g096000.1,Vigun02g098700.1,VuSanzi.02g093500.1,VuSuvita2.02g096900.1,VuTZ30.02g093300.1,VuUCR779.02g095900.1,VuZN016.02g092400.1,	0	7	0	0	0	0	0	0	0	0	0	1	7	0
35969_Vigun02g098800.1.fna	1	1	1	1	1	1	1	7	VuCB52.02g096100.1,Vigun02g098800.1,VuSanzi.02g093600.1,VuSuvita2.02g097000.1,VuTZ30.02g093400.1,VuUCR779.02g096000.1,VuZN016.02g092500.1,	0	7	0	0	0	0	0	0	0	0	0	1	7	0
47554_Vigun02g098900.1.fna	1	1	1	1	1	1	1	7	VuCB52.02g096200.1,Vigun02g098900.1,VuSanzi.02g093700.1,VuSuvita2.02g097100.1,VuTZ30.02g093500.1,VuUCR779.02g096100.1,VuZN016.02g092600.1,	0	7	0	0	0	0	0	0	0	0	0	1	7	0
45611_Vigun02g099000.1.fna	1	1	1	1	1	1	1	7	VuCB52.02g096300.1,Vigun02g099000.1,VuSanzi.02g093800.1,VuSuvita2.02g097200.1,VuTZ30.02g093600.1,VuUCR779.02g096200.1,VuZN016.02g092700.1,	0	7	0	0	0	0	0	0	0	0	0	1	7	0
45608_Vigun02g099100.1.fna	1	1	1	1	1	1	1	7	VuCB52.02g096400.1,Vigun02g099100.1,VuSanzi.02g093900.1,VuSuvita2.02g097300.1,VuTZ30.02g093700.1,VuUCR779.02g096300.1,VuZN016.02g092800.1,	0	7	0	0	0	0	0	0	0	0	0	1	7	0
44976_Vigun02g099200.1.fna	1	1	1	1	1	1	1	7	VuCB52.02g096500.1,Vigun02g099200.1,VuSanzi.02g094000.1,VuSuvita2.02g097400.1,VuTZ30.02g093800.1,VuUCR779.02g096400.1,VuZN016.02g092900.1,	0	7	0	0	0	0	0	0	0	0	0	1	7	0
38033_Vigun02g099300.1.fna	1	1	1	1	1	1	1	7	VuCB52.02g096600.1,Vigun02g099300.1,VuSanzi.02g094100.1,VuSuvita2.02g097500.1,VuTZ30.02g093900.1,VuUCR779.02g096500.1,VuZN016.02g093000.1,	0	7	0	0	0	0	0	0	0	0	0	1	7	0
54829_Vigun02g099400.1.fna	1	1	1	1	1	1	1	7	VuCB52.02g096700.1,Vigun02g099400.1,VuSanzi.02g094200.1,VuSuvita2.02g097600.1,VuTZ30.02g094000.1,VuUCR779.02g096600.1,VuZN016.02g093100.1,	0	7	0	0	0	0	0	0	0	0	0	1	7	0
32176_Vigun02g099500.1.fna	1	1	1	1	1	1	1	7	VuCB52.02g096800.1,Vigun02g099500.1,VuSanzi.02g094300.1,VuSuvita2.02g097700.1,VuTZ30.02g094100.1,VuUCR779.02g096700.1,VuZN016.02g093200.1,	0	7	0	0	0	0	0	0	0	0	0	1	7	0
47204_Vigun02g099600.1.fna	1	1	1	1	1	1	1	7	VuCB52.02g096900.1,Vigun02g099600.1,VuSanzi.02g094400.1,VuSuvita2.02g097800.1,VuTZ30.02g094200.2,VuUCR779.02g096800.1,VuZN016.02g093300.2,	0	7	0	0	0	0	0	0	0	0	0	1	7	0
50297_Vigun02g099700.1.fna	1	1	1	1	1	1	1	7	VuCB52.02g097000.1,Vigun02g099700.1,VuSanzi.02g094500.1,VuSuvita2.02g097900.1,VuTZ30.02g094300.1,VuUCR779.02g096900.1,VuZN016.02g093400.1,	0	7	0	0	0	0	0	0	0	0	0	1	7	0
44427_Vigun02g099800.1.fna	1	1	1	1	1	1	1	7	VuCB52.02g097100.1,Vigun02g099800.1,VuSanzi.02g094600.1,VuSuvita2.02g098000.1,VuTZ30.02g094400.1,VuUCR779.02g097000.1,VuZN016.02g093500.1,	0	7	0	0	0	0	0	0	0	0	0	1	7	0
43411_Vigun02g099900.1.fna	1	1	1	1	1	1	1	7	VuCB52.02g097200.1,Vigun02g099900.1,VuSanzi.02g094700.1,VuSuvita2.02g098100.1,VuTZ30.02g094500.1,VuUCR779.02g097100.1,VuZN016.02g093600.1,	0	7	0	0	0	0	0	0	0	0	0	1	7	0
50651_Vigun02g100000.1.fna	1	1	1	1	1	1	1	7	VuCB52.02g097300.1,Vigun02g100000.1,VuSanzi.02g094800.1,VuSuvita2.02g098200.1,VuTZ30.02g094600.1,VuUCR779.02g097200.1,VuZN016.02g093700.1,	0	7	0	0	0	0	0	0	0	0	0	1	7	0
43870_Vigun02g100100.1.fna	2	1	1	2	1	1	1	7	VuCB52.02g097400.1,VuCB52.L004900.1,Vigun02g100100.1,VuSanzi.02g094900.1,VuSuvita2.02g098300.1,VuSuvita2.L038800.1,VuTZ30.02g094700.2,VuUCR779.02g097300.1,VuZN016.02g093800.2,	0	7	0	0	0	0	0	0	0	0	0	1	7	2
39253_Vigun02g100200.1.fna	1	1	1	1	1	1	1	7	VuCB52.02g097500.1,Vigun02g100200.1,VuSanzi.02g095000.1,VuSuvita2.02g098400.1,VuTZ30.02g094800.2,VuUCR779.02g097400.1,VuZN016.02g093900.2,	0	7	0	0	0	0	0	0	0	0	0	1	7	0
58174_Vigun02g100300.1.fna	1	1	1	1	1	1	1	7	VuCB52.02g097600.1,Vigun02g100300.1,VuSanzi.02g095100.1,VuSuvita2.02g098500.1,VuTZ30.02g094900.2,VuUCR779.02g097500.1,VuZN016.02g094000.2,	0	7	0	0	0	0	0	0	0	0	0	1	7	0
29640_Vigun02g100500.1.fna	1	1	1	1	1	1	1	7	VuCB52.02g097800.1,Vigun02g100500.1,VuSanzi.02g095300.1,VuSuvita2.02g098600.1,VuTZ30.02g095100.1,VuUCR779.02g097700.1,VuZN016.02g094200.2,	0	7	0	0	0	0	0	0	0	0	0	1	7	0
34357_Vigun02g101500.1.fna	1	1	1	1	1	1	1	7	VuCB52.02g098200.1,Vigun02g101500.1,VuSanzi.02g095800.1,VuSuvita2.02g099000.1,VuTZ30.02g095700.1,VuUCR779.02g098100.1,VuZN016.02g094800.5,	0	7	0	0	0	0	0	0	0	0	0	1	7	0
43124_Vigun02g101700.1.fna	1	1	1	1	1	1	1	7	VuCB52.02g098500.1,Vigun02g101700.1,VuSanzi.02g096000.1,VuSuvita2.02g099200.1,VuTZ30.02g095900.2,VuUCR779.02g098400.1,VuZN016.02g095000.2,	0	7	0	0	0	0	0	0	0	0	0	1	7	0
30649_Vigun02g101800.1.fna	1	1	1	1	1	1	1	7	VuCB52.02g098600.1,Vigun02g101800.1,VuSanzi.02g096100.1,VuSuvita2.02g099300.1,VuTZ30.02g096000.1,VuUCR779.02g098500.1,VuZN016.02g095100.1,	0	7	0	0	0	0	0	0	0	0	0	1	7	0
45936_Vigun02g101900.1.fna	1	1	1	1	1	1	1	7	VuCB52.02g098700.1,Vigun02g101900.1,VuSanzi.02g096200.1,VuSuvita2.02g099400.1,VuTZ30.02g096100.1,VuUCR779.02g098600.1,VuZN016.02g095200.1,	0	7	0	0	0	0	0	0	0	0	0	1	7	0
36699_Vigun02g102000.10.fna	1	1	1	1	1	1	1	7	VuCB52.02g098800.1,Vigun02g102000.10,VuSanzi.02g096300.1,VuSuvita2.02g099500.1,VuTZ30.02g096200.2,VuUCR779.02g098700.1,VuZN016.02g095300.2,	0	7	0	0	0	0	0	0	0	0	0	1	7	0
45898_Vigun02g102100.1.fna	1	1	1	1	1	1	1	7	VuCB52.02g098900.1,Vigun02g102100.1,VuSanzi.02g096400.1,VuSuvita2.02g099600.1,VuTZ30.02g096300.1,VuUCR779.02g098800.1,VuZN016.02g095400.1,	0	7	0	0	0	0	0	0	0	0	0	1	7	0
32661_Vigun02g102200.1.fna	1	1	1	1	1	1	1	7	VuCB52.02g099000.1,Vigun02g102200.1,VuSanzi.02g096500.1,VuSuvita2.02g099700.1,VuTZ30.02g096400.1,VuUCR779.02g098900.1,VuZN016.02g095500.1,	0	7	0	0	0	0	0	0	0	0	0	1	7	0
48250_Vigun02g102700.2.fna	1	1	1	1	1	1	1	7	VuCB52.02g099300.1,Vigun02g102700.2,VuSanzi.02g096800.1,VuSuvita2.02g100100.1,VuTZ30.02g096700.1,VuUCR779.02g099500.1,VuZN016.02g095900.1,	0	7	0	0	0	0	0	0	0	0	0	1	7	0
48461_Vigun02g102800.1.fna	1	1	1	1	1	1	1	7	VuCB52.02g099400.1,Vigun02g102800.1,VuSanzi.02g096900.1,VuSuvita2.02g100200.1,VuTZ30.02g096800.1,VuUCR779.02g099600.1,VuZN016.02g096000.1,	0	7	0	0	0	0	0	0	0	0	0	1	7	0
51832_Vigun02g102900.1.fna	1	1	1	1	1	1	1	7	VuCB52.02g099500.1,Vigun02g102900.1,VuSanzi.02g097000.1,VuSuvita2.02g100300.1,VuTZ30.02g096900.1,VuUCR779.02g099700.1,VuZN016.02g096100.1,	0	7	0	0	0	0	0	0	0	0	0	1	7	0
37841_Vigun02g103000.1.fna	1	1	1	1	1	1	1	7	VuCB52.02g099600.1,Vigun02g103000.1,VuSanzi.02g097100.1,VuSuvita2.02g100400.1,VuTZ30.02g097000.1,VuUCR779.02g099800.1,VuZN016.02g096200.1,	0	7	0	0	0	0	0	0	0	0	0	1	7	0
50713_Vigun02g103100.1.fna	1	1	1	1	1	1	1	7	VuCB52.02g099700.1,Vigun02g103100.1,VuSanzi.02g097200.1,VuSuvita2.02g100500.1,VuTZ30.02g097100.1,VuUCR779.02g099900.1,VuZN016.02g096300.1,	0	7	0	0	0	0	0	0	0	0	0	1	7	0
29634_Vigun02g103200.1.fna	1	1	1	1	1	1	1	7	VuCB52.02g099800.1,Vigun02g103200.1,VuSanzi.02g097300.1,VuSuvita2.02g100600.1,VuTZ30.02g097200.1,VuUCR779.02g100000.1,VuZN016.02g096400.1,	0	7	0	0	0	0	0	0	0	0	0	1	7	0
57718_Vigun02g103300.1.fna	1	1	1	1	1	1	1	7	VuCB52.02g099900.1,Vigun02g103300.1,VuSanzi.02g097400.1,VuSuvita2.02g100700.1,VuTZ30.02g097300.1,VuUCR779.02g100100.1,VuZN016.02g096500.1,	0	7	0	0	0	0	0	0	0	0	0	1	7	0
40621_Vigun02g103500.1.fna	1	1	1	1	1	1	1	7	VuCB52.02g100100.1,Vigun02g103500.1,VuSanzi.02g097500.1,VuSuvita2.02g100900.1,VuTZ30.02g097500.1,VuUCR779.02g100300.1,VuZN016.02g096600.2,	0	7	0	0	0	0	0	0	0	0	0	1	7	0
54002_Vigun02g103600.1.fna	1	1	1	1	1	1	1	7	VuCB52.02g100200.1,Vigun02g103600.1,VuSanzi.02g097600.1,VuSuvita2.02g101000.1,VuTZ30.02g097600.2,VuUCR779.02g100400.1,VuZN016.02g096700.2,	0	7	0	0	0	0	0	0	0	0	0	1	7	0
28640_Vigun02g103700.1.fna	1	1	1	1	1	1	1	7	VuCB52.02g100300.1,Vigun02g103700.1,VuSanzi.02g097700.1,VuSuvita2.02g101100.1,VuTZ30.02g097700.1,VuUCR779.02g100500.1,VuZN016.02g096800.1,	0	7	0	0	0	0	0	0	0	0	0	1	7	0
28767_Vigun02g103800.1.fna	1	1	1	1	1	1	1	7	VuCB52.02g100400.1,Vigun02g103800.1,VuSanzi.02g097800.1,VuSuvita2.02g101200.1,VuTZ30.02g097800.1,VuUCR779.02g100600.1,VuZN016.02g096900.1,	0	7	0	0	0	0	0	0	0	0	0	1	7	0
56820_Vigun02g103901.1.fna	1	1	1	1	1	1	1	7	VuCB52.02g100500.1,Vigun02g103901.1,VuSanzi.02g097900.1,VuSuvita2.02g101300.1,VuTZ30.02g097900.1,VuUCR779.02g100700.1,VuZN016.02g097000.1,	0	7	0	0	0	0	0	0	0	0	0	1	7	0
32330_Vigun02g104000.1.fna	1	1	1	1	1	1	1	7	VuCB52.02g100600.1,Vigun02g104000.1,VuSanzi.02g098000.1,VuSuvita2.02g101400.1,VuTZ30.02g098000.1,VuUCR779.02g100800.1,VuZN016.02g097100.1,	0	7	0	0	0	0	0	0	0	0	0	1	7	0
45185_Vigun02g104100.1.fna	1	1	1	1	1	1	1	7	VuCB52.02g100700.1,Vigun02g104100.1,VuSanzi.02g098100.1,VuSuvita2.02g101500.1,VuTZ30.02g098100.1,VuUCR779.02g100900.1,VuZN016.02g097200.1,	0	7	0	0	0	0	0	0	0	0	0	1	7	0
29551_Vigun02g104200.1.fna	1	1	1	1	1	1	1	7	VuCB52.02g100800.1,Vigun02g104200.1,VuSanzi.02g098200.1,VuSuvita2.02g101600.1,VuTZ30.02g098200.1,VuUCR779.02g101000.1,VuZN016.02g097300.1,	0	7	0	0	0	0	0	0	0	0	0	1	7	0
32518_Vigun02g104400.5.fna	1	1	1	1	1	1	1	7	VuCB52.02g100900.1,Vigun02g104400.5,VuSanzi.02g098300.1,VuSuvita2.02g101900.1,VuTZ30.02g098300.1,VuUCR779.02g101100.1,VuZN016.02g097500.1,	0	7	0	0	0	0	0	0	0	0	0	1	7	0
40061_Vigun02g104500.1.fna	1	1	1	1	1	1	1	7	VuCB52.02g101000.1,Vigun02g104500.1,VuSanzi.02g098400.1,VuSuvita2.02g102000.1,VuTZ30.02g098400.1,VuUCR779.02g101200.1,VuZN016.02g097600.1,	0	7	0	0	0	0	0	0	0	0	0	1	7	0
29730_Vigun02g104600.1.fna	1	1	1	1	1	1	1	7	VuCB52.02g101100.1,Vigun02g104600.1,VuSanzi.02g098500.1,VuSuvita2.02g102100.1,VuTZ30.02g098500.1,VuUCR779.02g101300.1,VuZN016.02g097700.1,	0	7	0	0	0	0	0	0	0	0	0	1	7	0
52625_Vigun02g104700.1.fna	1	1	1	1	1	1	1	7	VuCB52.02g101200.1,Vigun02g104700.1,VuSanzi.02g098600.1,VuSuvita2.02g102200.1,VuTZ30.02g098600.1,VuUCR779.02g101400.1,VuZN016.02g097800.1,	0	7	0	0	0	0	0	0	0	0	0	1	7	0
60144_Vigun02g104800.1.fna	1	1	1	1	1	1	1	7	VuCB52.02g101300.1,Vigun02g104800.1,VuSanzi.02g098700.1,VuSuvita2.02g102300.1,VuTZ30.02g098650.1,VuUCR779.02g101500.1,VuZN016.02g097850.1,	0	7	0	0	0	0	0	0	0	0	0	1	7	0
45762_Vigun02g104900.1.fna	1	1	1	1	1	1	1	7	VuCB52.02g101400.1,Vigun02g104900.1,VuSanzi.02g098800.1,VuSuvita2.02g102400.1,VuTZ30.02g098700.1,VuUCR779.02g101600.1,VuZN016.02g097900.1,	0	7	0	0	0	0	0	0	0	0	0	1	7	0
59084_Vigun02g105000.1.fna	1	1	1	1	1	1	1	7	VuCB52.02g101500.1,Vigun02g105000.1,VuSanzi.02g098900.1,VuSuvita2.02g102500.1,VuTZ30.02g098800.1,VuUCR779.02g101700.1,VuZN016.02g098000.1,	0	7	0	0	0	0	0	0	0	0	0	1	7	0
37179_Vigun02g105100.1.fna	1	1	1	1	1	1	1	7	VuCB52.02g101600.1,Vigun02g105100.1,VuSanzi.02g099000.1,VuSuvita2.02g102600.1,VuTZ30.02g098900.1,VuUCR779.02g101800.1,VuZN016.02g098200.1,	0	7	0	0	0	0	0	0	0	0	0	1	7	0
34485_Vigun02g105200.1.fna	1	1	1	1	1	1	1	7	VuCB52.02g101700.1,Vigun02g105200.1,VuSanzi.02g099100.1,VuSuvita2.02g102700.1,VuTZ30.02g099000.1,VuUCR779.02g101900.1,VuZN016.02g098300.1,	0	7	0	0	0	0	0	0	0	0	0	1	7	0
42958_Vigun02g105300.2.fna	1	1	1	1	1	1	1	7	VuCB52.02g101800.1,Vigun02g105300.2,VuSanzi.02g099200.1,VuSuvita2.02g102800.1,VuTZ30.02g099100.2,VuUCR779.02g102000.1,VuZN016.02g098400.2,	0	7	0	0	0	0	0	0	0	0	0	1	7	0
49260_Vigun02g105400.1.fna	1	1	1	1	1	1	1	7	VuCB52.02g101900.1,Vigun02g105400.1,VuSanzi.02g099300.1,VuSuvita2.02g102900.1,VuTZ30.02g099200.1,VuUCR779.02g102100.1,VuZN016.02g098500.1,	0	7	0	0	0	0	0	0	0	0	0	1	7	0
56075_Vigun02g105500.1.fna	1	1	1	1	1	1	1	7	VuCB52.02g102000.1,Vigun02g105500.1,VuSanzi.02g099400.1,VuSuvita2.02g103000.1,VuTZ30.02g099300.1,VuUCR779.02g102200.1,VuZN016.02g098600.1,	0	7	0	0	0	0	0	0	0	0	0	1	7	0
40429_Vigun02g105600.1.fna	1	1	1	1	1	1	1	7	VuCB52.02g102100.1,Vigun02g105600.1,VuSanzi.02g099500.1,VuSuvita2.02g103100.1,VuTZ30.02g099400.1,VuUCR779.02g102300.1,VuZN016.02g098700.1,	0	7	0	0	0	0	0	0	0	0	0	1	7	0
37807_Vigun02g105700.1.fna	1	1	1	1	1	1	1	7	VuCB52.02g102200.1,Vigun02g105700.1,VuSanzi.02g099600.1,VuSuvita2.02g103200.1,VuTZ30.02g099500.1,VuUCR779.02g102400.1,VuZN016.02g098800.1,	0	7	0	0	0	0	0	0	0	0	0	1	7	0
34975_Vigun02g105800.1.fna	1	1	1	1	1	1	1	7	VuCB52.02g102300.1,Vigun02g105800.1,VuSanzi.02g099700.1,VuSuvita2.02g103300.1,VuTZ30.02g099600.1,VuUCR779.02g102500.1,VuZN016.02g098900.1,	0	7	0	0	0	0	0	0	0	0	0	1	7	0
29681_Vigun02g105900.1.fna	1	1	2	2	1	1	1	7	VuCB52.02g102400.1,Vigun02g105900.1,VuSanzi.02g099900.1,VuSanzi.02g099800.1,VuSuvita2.02g103500.1,VuSuvita2.02g103400.1,VuTZ30.02g099700.1,VuUCR779.02g102600.1,VuZN016.02g099000.1,	0	9	0	0	0	0	0	0	0	0	0	1	9	0
54899_Vigun02g106000.1.fna	1	1	1	1	1	1	1	7	VuCB52.02g102500.1,Vigun02g106000.1,VuSanzi.02g100000.1,VuSuvita2.02g103600.1,VuTZ30.02g099800.1,VuUCR779.02g102700.1,VuZN016.02g099100.1,	0	7	0	0	0	0	0	0	0	0	0	1	7	0
40313_Vigun02g106100.3.fna	1	1	1	1	1	1	1	7	VuCB52.02g102600.1,Vigun02g106100.3,VuSanzi.02g100100.1,VuSuvita2.02g103700.1,VuTZ30.02g099900.2,VuUCR779.02g102800.1,VuZN016.02g099200.1,	0	7	0	0	0	0	0	0	0	0	0	1	7	0
39254_Vigun02g106300.1.fna	1	1	1	1	1	1	1	7	VuCB52.02g102800.1,Vigun02g106300.1,VuSanzi.02g100400.1,VuSuvita2.02g103900.1,VuTZ30.02g100100.2,VuUCR779.02g102900.1,VuZN016.02g099400.2,	0	7	0	0	0	0	0	0	0	0	0	1	7	0
35110_Vigun02g106400.1.fna	1	1	1	1	1	1	1	7	VuCB52.02g102900.1,Vigun02g106400.1,VuSanzi.02g100500.1,VuSuvita2.02g104000.1,VuTZ30.02g100200.1,VuUCR779.02g103000.1,VuZN016.02g099500.1,	0	7	0	0	0	0	0	0	0	0	0	1	7	0
33229_Vigun02g106500.1.fna	1	1	1	1	1	1	1	7	VuCB52.02g103000.1,Vigun02g106500.1,VuSanzi.02g100600.1,VuSuvita2.02g104100.1,VuTZ30.02g100300.1,VuUCR779.02g103100.1,VuZN016.02g099600.1,	0	7	0	0	0	0	0	0	0	0	0	1	7	0
42277_Vigun02g106600.1.fna	1	1	1	1	1	1	1	7	VuCB52.02g103100.1,Vigun02g106600.1,VuSanzi.02g100700.1,VuSuvita2.02g104200.1,VuTZ30.02g100400.2,VuUCR779.02g103200.1,VuZN016.02g099700.2,	0	7	0	0	0	0	0	0	0	0	0	1	7	0
29654_Vigun02g106700.1.fna	1	1	1	1	1	1	1	7	VuCB52.02g103200.1,Vigun02g106700.1,VuSanzi.02g100800.1,VuSuvita2.02g104300.1,VuTZ30.02g100500.1,VuUCR779.02g103300.1,VuZN016.02g099800.1,	0	7	0	0	0	0	0	0	0	0	0	1	7	0
39158_Vigun02g106800.1.fna	1	1	2	1	1	1	1	7	VuCB52.02g103300.1,Vigun02g106800.1,VuSanzi.02g100900.1,VuSanzi.L061300.1,VuSuvita2.02g104400.1,VuTZ30.02g100600.1,VuUCR779.02g103400.1,VuZN016.02g100000.2,	0	7	0	0	0	0	0	0	0	0	0	1	7	1
41215_Vigun02g106900.1.fna	1	1	1	2	2	2	2	7	VuCB52.02g103400.1,Vigun02g106900.1,VuSanzi.02g101000.1,VuSuvita2.02g104500.1,VuSuvita2.02g104600.1,VuTZ30.02g100700.2,VuTZ30.02g100800.1,VuUCR779.02g103500.1,VuUCR779.02g103600.1,VuZN016.02g100100.2,VuZN016.02g100200.1,	0	11	0	0	0	0	0	0	0	0	0	1	11	0
35506_Vigun02g107000.1.fna	1	1	1	1	1	1	1	7	VuCB52.02g103500.1,Vigun02g107000.1,VuSanzi.02g101100.1,VuSuvita2.02g104700.1,VuTZ30.02g100900.2,VuUCR779.02g103700.1,VuZN016.02g100300.2,	0	7	0	0	0	0	0	0	0	0	0	1	7	0
29523_Vigun02g107100.1.fna	1	1	1	2	1	1	1	7	VuCB52.02g103600.1,Vigun02g107100.1,VuSanzi.02g101200.1,VuSuvita2.02g104800.1,VuSuvita2.02g104900.1,VuTZ30.02g101000.1,VuUCR779.02g103800.1,VuZN016.02g100400.1,	0	8	0	0	0	0	0	0	0	0	0	1	8	0
45402_Vigun02g107200.5.fna	1	1	1	1	1	1	1	7	VuCB52.02g103800.1,Vigun02g107200.5,VuSanzi.02g101400.1,VuSuvita2.02g105100.1,VuTZ30.02g101100.2,VuUCR779.02g104000.1,VuZN016.02g100600.2,	0	7	0	0	0	0	0	0	0	0	0	1	7	0
41844_Vigun02g107400.2.fna	1	1	1	1	1	1	1	7	VuCB52.02g104000.1,Vigun02g107400.2,VuSanzi.02g101600.1,VuSuvita2.02g105300.1,VuTZ30.02g101300.1,VuUCR779.02g104200.1,VuZN016.02g100800.2,	0	7	0	0	0	0	0	0	0	0	0	1	7	0
54399_Vigun02g107501.1.fna	1	1	1	1	1	1	1	7	VuCB52.02g104100.1,Vigun02g107501.1,VuSanzi.02g101700.1,VuSuvita2.02g105400.1,VuTZ30.02g101400.1,VuUCR779.02g104300.1,VuZN016.02g100900.1,	0	7	0	0	0	0	0	0	0	0	0	1	7	0
31258_Vigun02g107600.1.fna	1	1	1	1	1	1	1	7	VuCB52.02g104200.1,Vigun02g107600.1,VuSanzi.02g101800.1,VuSuvita2.02g105500.1,VuTZ30.02g101500.1,VuUCR779.02g104400.1,VuZN016.02g101000.1,	0	7	0	0	0	0	0	0	0	0	0	1	7	0
58720_Vigun02g107650.1.fna	1	1	1	1	1	1	1	7	VuCB52.02g104300.1,Vigun02g107650.1,VuSanzi.02g101900.1,VuSuvita2.02g105600.1,VuTZ30.02g101600.1,VuUCR779.02g104500.1,VuZN016.02g101100.1,	0	7	0	0	0	0	0	0	0	0	0	1	7	0
51717_Vigun02g107700.1.fna	1	1	1	1	1	1	1	7	VuCB52.02g104400.1,Vigun02g107700.1,VuSanzi.02g102000.1,VuSuvita2.02g105700.1,VuTZ30.02g101700.1,VuUCR779.02g104600.1,VuZN016.02g101200.1,	0	7	0	0	0	0	0	0	0	0	0	1	7	0
36104_Vigun02g107800.1.fna	1	1	1	1	1	1	1	7	VuCB52.02g104500.1,Vigun02g107800.1,VuSanzi.02g102100.1,VuSuvita2.02g105800.1,VuTZ30.02g101800.2,VuUCR779.02g104700.1,VuZN016.02g101300.1,	0	7	0	0	0	0	0	0	0	0	0	1	7	0
30080_Vigun02g107900.1.fna	1	1	1	1	1	1	1	7	VuCB52.02g104600.1,Vigun02g107900.1,VuSanzi.02g102200.1,VuSuvita2.02g105900.1,VuTZ30.02g101900.1,VuUCR779.02g104800.1,VuZN016.02g101400.1,	0	7	0	0	0	0	0	0	0	0	0	1	7	0
38656_Vigun02g108000.1.fna	1	1	1	1	1	1	1	7	VuCB52.02g104700.1,Vigun02g108000.1,VuSanzi.02g102300.1,VuSuvita2.02g106000.1,VuTZ30.02g102000.1,VuUCR779.02g104900.1,VuZN016.02g101500.1,	0	7	0	0	0	0	0	0	0	0	0	1	7	0
33805_Vigun02g108100.1.fna	1	1	1	1	1	1	1	7	VuCB52.02g104800.1,Vigun02g108100.1,VuSanzi.02g102400.1,VuSuvita2.02g106100.1,VuTZ30.02g102100.1,VuUCR779.02g105000.1,VuZN016.02g101600.1,	0	7	0	0	0	0	0	0	0	0	0	1	7	0
30721_Vigun02g108200.1.fna	1	1	1	1	1	1	1	7	VuCB52.02g104900.1,Vigun02g108200.1,VuSanzi.02g102500.1,VuSuvita2.02g106200.1,VuTZ30.02g102200.1,VuUCR779.02g105100.1,VuZN016.02g101700.1,	0	7	0	0	0	0	0	0	0	0	0	1	7	0
34241_Vigun02g108300.1.fna	1	1	1	1	1	1	1	7	VuCB52.02g105000.1,Vigun02g108300.1,VuSanzi.02g102600.1,VuSuvita2.02g106300.1,VuTZ30.02g102300.1,VuUCR779.02g105200.1,VuZN016.02g101800.1,	0	7	0	0	0	0	0	0	0	0	0	1	7	0
51296_Vigun02g108400.1.fna	1	1	1	1	1	1	1	7	VuCB52.02g105100.1,Vigun02g108400.1,VuSanzi.02g102700.1,VuSuvita2.02g106400.1,VuTZ30.02g102400.2,VuUCR779.02g105300.1,VuZN016.02g101900.1,	0	7	0	0	0	0	0	0	0	0	0	1	7	0
44975_Vigun02g108500.1.fna	1	1	1	1	1	1	1	7	VuCB52.02g105200.1,Vigun02g108500.1,VuSanzi.02g102800.1,VuSuvita2.02g106500.1,VuTZ30.02g102500.1,VuUCR779.02g105400.1,VuZN016.02g102000.1,	0	7	0	0	0	0	0	0	0	0	0	1	7	0
54898_Vigun02g108600.1.fna	1	1	1	1	1	1	1	7	VuCB52.02g105300.1,Vigun02g108600.1,VuSanzi.02g102900.1,VuSuvita2.02g106600.1,VuTZ30.02g102600.1,VuUCR779.02g105500.1,VuZN016.02g102100.1,	0	7	0	0	0	0	0	0	0	0	0	1	7	0
33563_Vigun02g108700.1.fna	1	1	1	1	1	1	1	7	VuCB52.02g105400.1,Vigun02g108700.1,VuSanzi.02g103000.1,VuSuvita2.02g106700.1,VuTZ30.02g102700.1,VuUCR779.02g105600.1,VuZN016.02g102200.1,	0	7	0	0	0	0	0	0	0	0	0	1	7	0
33658_Vigun02g109000.1.fna	1	1	1	1	1	1	1	7	VuCB52.02g105500.1,Vigun02g109000.1,VuSanzi.02g103100.1,VuSuvita2.02g106800.1,VuTZ30.02g102800.1,VuUCR779.02g105700.1,VuZN016.02g102300.1,	0	7	0	0	0	0	0	0	0	0	0	1	7	0
32659_Vigun02g109100.1.fna	1	1	1	1	1	1	1	7	VuCB52.02g105600.1,Vigun02g109100.1,VuSanzi.02g103200.1,VuSuvita2.02g106900.1,VuTZ30.02g102900.1,VuUCR779.02g105800.1,VuZN016.02g102400.1,	0	7	0	0	0	0	0	0	0	0	0	1	7	0
42110_Vigun02g109200.1.fna	1	1	1	1	1	1	1	7	VuCB52.02g105700.1,Vigun02g109200.1,VuSanzi.02g103300.1,VuSuvita2.02g107000.1,VuTZ30.02g103000.1,VuUCR779.02g105900.1,VuZN016.02g102500.1,	0	7	0	0	0	0	0	0	0	0	0	1	7	0
45609_Vigun02g109300.2.fna	1	1	1	1	1	1	1	7	VuCB52.02g105800.1,Vigun02g109300.2,VuSanzi.02g103400.1,VuSuvita2.02g107100.1,VuTZ30.02g103100.1,VuUCR779.02g106000.1,VuZN016.02g102550.1,	0	7	0	0	0	0	0	0	0	0	0	1	7	0
41360_Vigun02g109600.1.fna	1	1	1	1	1	1	1	7	VuCB52.02g105900.1,Vigun02g109600.1,VuSanzi.02g103700.1,VuSuvita2.02g107200.1,VuTZ30.02g103300.1,VuUCR779.02g106300.1,VuZN016.02g102800.1,	0	7	0	0	0	0	0	0	0	0	0	1	7	0
32487_Vigun02g109700.1.fna	1	1	1	1	1	1	1	7	VuCB52.02g106000.1,Vigun02g109700.1,VuSanzi.02g103800.1,VuSuvita2.02g107300.1,VuTZ30.02g103400.2,VuUCR779.02g106400.1,VuZN016.02g102900.1,	0	7	0	0	0	0	0	0	0	0	0	1	7	0
34689_Vigun02g109800.1.fna	1	1	1	1	1	1	1	7	VuCB52.02g106100.1,Vigun02g109800.1,VuSanzi.02g103900.1,VuSuvita2.02g107400.1,VuTZ30.02g103500.1,VuUCR779.02g106500.1,VuZN016.02g103000.1,	0	7	0	0	0	0	0	0	0	0	0	1	7	0
40574_Vigun02g109900.1.fna	1	1	1	1	1	1	1	7	VuCB52.02g106200.1,Vigun02g109900.1,VuSanzi.02g104000.1,VuSuvita2.02g107500.1,VuTZ30.02g103600.1,VuUCR779.02g106600.1,VuZN016.02g103100.1,	0	7	0	0	0	0	0	0	0	0	0	1	7	0
40619_Vigun02g110000.1.fna	1	1	1	1	1	1	1	7	VuCB52.02g106300.1,Vigun02g110000.1,VuSanzi.02g104100.1,VuSuvita2.02g107600.1,VuTZ30.02g103700.2,VuUCR779.02g106700.1,VuZN016.02g103200.2,	0	7	0	0	0	0	0	0	0	0	0	1	7	0
34512_Vigun02g110100.1.fna	1	1	1	1	1	1	1	7	VuCB52.02g106400.1,Vigun02g110100.1,VuSanzi.02g104200.1,VuSuvita2.02g107700.1,VuTZ30.02g103800.1,VuUCR779.02g106800.1,VuZN016.02g103300.1,	0	7	0	0	0	0	0	0	0	0	0	1	7	0
28885_Vigun02g110200.1.fna	1	1	1	1	1	1	1	7	VuCB52.02g106500.1,Vigun02g110200.1,VuSanzi.02g104300.1,VuSuvita2.02g107800.1,VuTZ30.02g103900.1,VuUCR779.02g106900.1,VuZN016.02g103400.1,	0	7	0	0	0	0	0	0	0	0	0	1	7	0
46195_Vigun02g110300.1.fna	1	1	1	1	1	1	1	7	VuCB52.02g106600.1,Vigun02g110300.1,VuSanzi.02g104400.1,VuSuvita2.02g107900.1,VuTZ30.02g104000.1,VuUCR779.02g107000.1,VuZN016.02g103500.1,	0	7	0	0	0	0	0	0	0	0	0	1	7	0
46248_Vigun02g110400.1.fna	1	1	1	1	1	1	1	7	VuCB52.02g106700.1,Vigun02g110400.1,VuSanzi.02g104500.1,VuSuvita2.02g108000.1,VuTZ30.02g104100.1,VuUCR779.02g107100.1,VuZN016.02g103600.1,	0	7	0	0	0	0	0	0	0	0	0	1	7	0
32662_Vigun02g110500.1.fna	1	1	1	1	1	1	1	7	VuCB52.02g106800.1,Vigun02g110500.1,VuSanzi.02g104600.1,VuSuvita2.02g108100.1,VuTZ30.02g104200.1,VuUCR779.02g107200.1,VuZN016.02g103700.1,	0	7	0	0	0	0	0	0	0	0	0	1	7	0
54287_Vigun02g110600.1.fna	1	1	1	1	1	1	1	7	VuCB52.02g106900.1,Vigun02g110600.1,VuSanzi.02g104700.1,VuSuvita2.02g108200.1,VuTZ30.02g104300.1,VuUCR779.02g107300.1,VuZN016.02g103800.1,	0	7	0	0	0	0	0	0	0	0	0	1	7	0
31743_Vigun02g110700.1.fna	1	1	1	1	1	1	1	7	VuCB52.02g107000.1,Vigun02g110700.1,VuSanzi.02g104800.1,VuSuvita2.02g108300.1,VuTZ30.02g104400.1,VuUCR779.02g107400.1,VuZN016.02g103900.1,	0	7	0	0	0	0	0	0	0	0	0	1	7	0
33604_Vigun02g110800.1.fna	1	1	1	1	1	1	1	7	VuCB52.02g107100.1,Vigun02g110800.1,VuSanzi.02g104900.1,VuSuvita2.02g108400.1,VuTZ30.02g104500.1,VuUCR779.02g107500.1,VuZN016.02g104000.1,	0	7	0	0	0	0	0	0	0	0	0	1	7	0
44850_Vigun02g110900.1.fna	1	1	1	1	1	1	1	7	VuCB52.02g107200.1,Vigun02g110900.1,VuSanzi.02g105000.1,VuSuvita2.02g108500.1,VuTZ30.02g104600.1,VuUCR779.02g107600.1,VuZN016.02g104100.1,	0	7	0	0	0	0	0	0	0	0	0	1	7	0
31448_Vigun02g110950.1.fna	1	1	1	1	1	1	1	7	VuCB52.02g107300.1,Vigun02g110950.1,VuSanzi.02g105100.1,VuSuvita2.02g108600.1,VuTZ30.02g104700.1,VuUCR779.02g107700.1,VuZN016.02g104200.1,	0	7	0	0	0	0	0	0	0	0	0	1	7	0
40576_Vigun02g111000.2.fna	1	1	1	1	1	1	1	7	VuCB52.02g107400.1,Vigun02g111000.2,VuSanzi.02g105200.1,VuSuvita2.02g108700.1,VuTZ30.02g104800.2,VuUCR779.02g107800.1,VuZN016.02g104300.2,	0	7	0	0	0	0	0	0	0	0	0	1	7	0
36039_Vigun02g111100.1.fna	1	1	1	1	1	1	1	7	VuCB52.02g107500.1,Vigun02g111100.1,VuSanzi.02g105300.1,VuSuvita2.02g108800.1,VuTZ30.02g104900.2,VuUCR779.02g107900.1,VuZN016.02g104400.1,	0	7	0	0	0	0	0	0	0	0	0	1	7	0
53769_Vigun02g111200.2.fna	1	1	1	1	1	1	1	7	VuCB52.02g107600.1,Vigun02g111200.2,VuSanzi.02g105400.1,VuSuvita2.02g108900.1,VuTZ30.02g105000.1,VuUCR779.02g108000.1,VuZN016.02g104500.1,	0	7	0	0	0	0	0	0	0	0	0	1	7	0
42820_Vigun02g111300.1.fna	1	1	1	1	1	1	1	7	VuCB52.02g107700.1,Vigun02g111300.1,VuSanzi.02g105500.1,VuSuvita2.02g109000.1,VuTZ30.02g105100.1,VuUCR779.02g108100.1,VuZN016.02g104600.1,	0	7	0	0	0	0	0	0	0	0	0	1	7	0
38350_Vigun02g111400.1.fna	1	1	1	1	1	1	1	7	VuCB52.02g107800.1,Vigun02g111400.1,VuSanzi.02g105600.1,VuSuvita2.02g109100.1,VuTZ30.02g105200.1,VuUCR779.02g108200.1,VuZN016.02g104700.1,	0	7	0	0	0	0	0	0	0	0	0	1	7	0
33016_Vigun02g111500.5.fna	1	1	1	1	1	1	1	7	VuCB52.02g107900.1,Vigun02g111500.5,VuSanzi.02g105700.1,VuSuvita2.02g109200.1,VuTZ30.02g105300.2,VuUCR779.02g108300.1,VuZN016.02g104800.2,	0	7	0	0	0	0	0	0	0	0	0	1	7	0
52417_Vigun02g111550.1.fna	1	1	1	1	1	1	1	7	VuCB52.02g108000.1,Vigun02g111550.1,VuSanzi.02g105800.1,VuSuvita2.02g109300.1,VuTZ30.02g105400.1,VuUCR779.02g108400.1,VuZN016.02g104900.1,	0	7	0	0	0	0	0	0	0	0	0	1	7	0
34761_Vigun02g111600.1.fna	1	1	1	1	1	1	1	7	VuCB52.02g108100.1,Vigun02g111600.1,VuSanzi.02g105900.1,VuSuvita2.02g109400.1,VuTZ30.02g105500.3,VuUCR779.02g108500.1,VuZN016.02g105000.1,	0	7	0	0	0	0	0	0	0	0	0	1	7	0
45131_Vigun02g111700.1.fna	1	1	1	1	1	1	1	7	VuCB52.02g108200.1,Vigun02g111700.1,VuSanzi.02g106000.1,VuSuvita2.02g109500.1,VuTZ30.02g105600.1,VuUCR779.02g108600.1,VuZN016.02g105100.1,	0	7	0	0	0	0	0	0	0	0	0	1	7	0
31447_Vigun02g111800.1.fna	1	1	1	1	1	1	1	7	VuCB52.02g108300.1,Vigun02g111800.1,VuSanzi.02g106100.1,VuSuvita2.02g109600.1,VuTZ30.02g105700.1,VuUCR779.02g108700.1,VuZN016.02g105200.1,	0	7	0	0	0	0	0	0	0	0	0	1	7	0
32269_Vigun02g111900.1.fna	1	1	1	1	1	1	1	7	VuCB52.02g108400.1,Vigun02g111900.1,VuSanzi.02g106200.1,VuSuvita2.02g109700.1,VuTZ30.02g105800.1,VuUCR779.02g108800.1,VuZN016.02g105300.1,	0	7	0	0	0	0	0	0	0	0	0	1	7	0
50175_Vigun02g112000.1.fna	1	1	1	1	1	1	1	7	VuCB52.02g108500.1,Vigun02g112000.1,VuSanzi.02g106300.1,VuSuvita2.02g109800.1,VuTZ30.02g105900.1,VuUCR779.02g108900.1,VuZN016.02g105400.1,	0	7	0	0	0	0	0	0	0	0	0	1	7	0
34421_Vigun02g112100.1.fna	1	1	1	1	1	1	1	7	VuCB52.02g108600.1,Vigun02g112100.1,VuSanzi.02g106400.1,VuSuvita2.02g109900.1,VuTZ30.02g106000.1,VuUCR779.02g109000.1,VuZN016.02g105500.1,	0	7	0	0	0	0	0	0	0	0	0	1	7	0
52623_Vigun02g112200.1.fna	1	1	1	1	1	1	1	7	VuCB52.02g108700.1,Vigun02g112200.1,VuSanzi.02g106500.1,VuSuvita2.02g110000.1,VuTZ30.02g106100.1,VuUCR779.02g109100.1,VuZN016.02g105600.1,	0	7	0	0	0	0	0	0	0	0	0	1	7	0
40507_Vigun02g112300.2.fna	1	1	1	1	1	1	1	7	VuCB52.02g108800.1,Vigun02g112300.2,VuSanzi.02g106600.1,VuSuvita2.02g110100.1,VuTZ30.02g106200.1,VuUCR779.02g109200.1,VuZN016.02g105700.1,	0	7	0	0	0	0	0	0	0	0	0	1	7	0
30648_Vigun02g112400.1.fna	1	1	1	1	1	1	1	7	VuCB52.02g108900.1,Vigun02g112400.1,VuSanzi.02g106700.1,VuSuvita2.02g110200.1,VuTZ30.02g106300.1,VuUCR779.02g109300.1,VuZN016.02g105800.1,	0	7	0	0	0	0	0	0	0	0	0	1	7	0
30101_Vigun02g112500.1.fna	1	1	1	1	1	1	1	7	VuCB52.02g109000.1,Vigun02g112500.1,VuSanzi.02g106800.1,VuSuvita2.02g110300.1,VuTZ30.02g106400.2,VuUCR779.02g109400.1,VuZN016.02g105900.2,	0	7	0	0	0	0	0	0	0	0	0	1	7	0
42373_Vigun02g112600.1.fna	1	1	1	1	1	1	1	7	VuCB52.02g109100.1,Vigun02g112600.1,VuSanzi.02g106900.1,VuSuvita2.02g110400.1,VuTZ30.02g106500.1,VuUCR779.02g109500.1,VuZN016.02g106000.1,	0	7	0	0	0	0	0	0	0	0	0	1	7	0
34445_Vigun02g112700.1.fna	1	1	1	1	1	1	1	7	VuCB52.02g109200.1,Vigun02g112700.1,VuSanzi.02g107000.1,VuSuvita2.02g110500.1,VuTZ30.02g106600.1,VuUCR779.02g109600.1,VuZN016.02g106100.1,	0	7	0	0	0	0	0	0	0	0	0	1	7	0
40353_Vigun02g112800.1.fna	1	1	1	1	1	1	1	7	VuCB52.02g109400.1,Vigun02g112800.1,VuSanzi.02g107100.1,VuSuvita2.02g110700.1,VuTZ30.02g106700.1,VuUCR779.02g109700.1,VuZN016.02g106200.1,	0	7	0	0	0	0	0	0	0	0	0	1	7	0
39797_Vigun02g112900.1.fna	1	1	1	1	1	1	1	7	VuCB52.02g109500.1,Vigun02g112900.1,VuSanzi.02g107200.1,VuSuvita2.02g110800.1,VuTZ30.02g106800.1,VuUCR779.02g109800.1,VuZN016.02g106300.1,	0	7	0	0	0	0	0	0	0	0	0	1	7	0
42613_Vigun02g113000.1.fna	1	1	1	1	1	1	1	7	VuCB52.02g109600.1,Vigun02g113000.1,VuSanzi.02g107300.1,VuSuvita2.02g110900.1,VuTZ30.02g106900.2,VuUCR779.02g109900.1,VuZN016.02g106400.2,	0	7	0	0	0	0	0	0	0	0	0	1	7	0
28842_Vigun02g113100.1.fna	1	1	1	1	1	1	1	7	VuCB52.02g109700.1,Vigun02g113100.1,VuSanzi.02g107400.1,VuSuvita2.02g111000.1,VuTZ30.02g107000.1,VuUCR779.02g110000.1,VuZN016.02g106500.1,	0	7	0	0	0	0	0	0	0	0	0	1	7	0
51984_Vigun02g113200.1.fna	1	1	1	1	1	1	1	7	VuCB52.02g109800.1,Vigun02g113200.1,VuSanzi.02g107500.1,VuSuvita2.02g111100.1,VuTZ30.02g107100.1,VuUCR779.02g110100.1,VuZN016.02g106600.1,	0	7	0	0	0	0	0	0	0	0	0	1	7	0
30477_Vigun02g113300.1.fna	1	1	1	1	1	1	1	7	VuCB52.02g109900.1,Vigun02g113300.1,VuSanzi.02g107600.1,VuSuvita2.02g111200.1,VuTZ30.02g107200.2,VuUCR779.02g110200.1,VuZN016.02g106700.2,	0	7	0	0	0	0	0	0	0	0	0	1	7	0
29530_Vigun02g113400.1.fna	1	1	1	1	1	1	1	7	VuCB52.02g110000.1,Vigun02g113400.1,VuSanzi.02g107700.1,VuSuvita2.02g111300.1,VuTZ30.02g107300.1,VuUCR779.02g110300.1,VuZN016.02g106800.2,	0	7	0	0	0	0	0	0	0	0	0	1	7	0
51559_Vigun02g113500.1.fna	1	1	1	1	1	1	1	7	VuCB52.02g110100.1,Vigun02g113500.1,VuSanzi.02g107800.1,VuSuvita2.02g111400.1,VuTZ30.02g107400.1,VuUCR779.02g110400.1,VuZN016.02g106900.1,	0	7	0	0	0	0	0	0	0	0	0	1	7	0
52416_Vigun02g113600.1.fna	1	1	1	1	1	1	1	7	VuCB52.02g110200.1,Vigun02g113600.1,VuSanzi.02g107900.1,VuSuvita2.02g111500.1,VuTZ30.02g107500.1,VuUCR779.02g110500.1,VuZN016.02g107000.1,	0	7	0	0	0	0	0	0	0	0	0	1	7	0
35555_Vigun02g113700.1.fna	1	1	1	1	1	1	1	7	VuCB52.02g110300.1,Vigun02g113700.1,VuSanzi.02g108000.1,VuSuvita2.02g111600.1,VuTZ30.02g107600.1,VuUCR779.02g110600.1,VuZN016.02g107100.1,	0	7	0	0	0	0	0	0	0	0	0	1	7	0
31702_Vigun02g113800.1.fna	1	1	1	1	1	1	1	7	VuCB52.02g110400.1,Vigun02g113800.1,VuSanzi.02g108200.1,VuSuvita2.02g111700.1,VuTZ30.02g107700.1,VuUCR779.02g110700.1,VuZN016.02g107200.1,	0	7	0	0	0	0	0	0	0	0	0	1	7	0
44522_Vigun02g113900.1.fna	1	1	1	1	1	1	1	7	VuCB52.02g110500.1,Vigun02g113900.1,VuSanzi.02g108300.1,VuSuvita2.02g111800.1,VuTZ30.02g107800.1,VuUCR779.02g110800.1,VuZN016.02g107300.1,	0	7	0	0	0	0	0	0	0	0	0	1	7	0
40877_Vigun02g114000.1.fna	1	1	1	1	1	1	1	7	VuCB52.02g110600.1,Vigun02g114000.1,VuSanzi.02g108400.1,VuSuvita2.02g111900.1,VuTZ30.02g107900.1,VuUCR779.02g110900.1,VuZN016.02g107400.1,	0	7	0	0	0	0	0	0	0	0	0	1	7	0
43006_Vigun02g114100.1.fna	1	1	1	1	1	1	1	7	VuCB52.02g110700.1,Vigun02g114100.1,VuSanzi.02g108500.1,VuSuvita2.02g112000.1,VuTZ30.02g108000.1,VuUCR779.02g111000.1,VuZN016.02g107500.1,	0	7	0	0	0	0	0	0	0	0	0	1	7	0
51499_Vigun02g114200.1.fna	1	1	1	1	1	1	1	7	VuCB52.02g110800.1,Vigun02g114200.1,VuSanzi.02g108600.1,VuSuvita2.02g112100.1,VuTZ30.02g108100.1,VuUCR779.02g111100.1,VuZN016.02g107600.1,	0	7	0	0	0	0	0	0	0	0	0	1	7	0
34484_Vigun02g114300.1.fna	1	1	1	1	1	1	1	7	VuCB52.02g110900.1,Vigun02g114300.1,VuSanzi.02g108700.1,VuSuvita2.02g112200.1,VuTZ30.02g108200.2,VuUCR779.02g111200.1,VuZN016.02g107700.1,	0	7	0	0	0	0	0	0	0	0	0	1	7	0
48620_Vigun02g114400.1.fna	1	1	1	1	1	1	1	7	VuCB52.02g111000.1,Vigun02g114400.1,VuSanzi.02g108800.1,VuSuvita2.02g112300.1,VuTZ30.02g108300.1,VuUCR779.02g111300.1,VuZN016.02g107800.1,	0	7	0	0	0	0	0	0	0	0	0	1	7	0
44028_Vigun02g114500.1.fna	1	1	1	1	1	1	1	7	VuCB52.02g111100.1,Vigun02g114500.1,VuSanzi.02g108900.1,VuSuvita2.02g112400.1,VuTZ30.02g108400.1,VuUCR779.02g111400.1,VuZN016.02g107900.1,	0	7	0	0	0	0	0	0	0	0	0	1	7	0
35896_Vigun02g114600.1.fna	1	1	1	1	1	1	1	7	VuCB52.02g111200.1,Vigun02g114600.1,VuSanzi.02g109000.1,VuSuvita2.02g112500.1,VuTZ30.02g108500.3,VuUCR779.02g111500.1,VuZN016.02g108000.3,	0	7	0	0	0	0	0	0	0	0	0	1	7	0
32095_Vigun02g114700.1.fna	1	1	1	1	1	1	1	7	VuCB52.02g111300.1,Vigun02g114700.1,VuSanzi.02g109100.1,VuSuvita2.02g112600.1,VuTZ30.02g108600.1,VuUCR779.02g111600.1,VuZN016.02g108100.1,	0	7	0	0	0	0	0	0	0	0	0	1	7	0
39997_Vigun02g115000.1.fna	1	1	1	1	1	1	1	7	VuCB52.02g111400.1,Vigun02g115000.1,VuSanzi.02g109200.1,VuSuvita2.02g112700.1,VuTZ30.02g108700.1,VuUCR779.02g111700.1,VuZN016.02g108200.1,	0	7	0	0	0	0	0	0	0	0	0	1	7	0
40772_Vigun02g115100.1.fna	2	1	1	1	1	1	1	7	VuCB52.02g111500.1,VuCB52.07g190300.1,Vigun02g115100.1,VuSanzi.02g109300.1,VuSuvita2.02g112800.1,VuTZ30.02g108800.1,VuUCR779.02g111800.1,VuZN016.02g108300.1,	0	7	0	0	0	0	1	0	0	0	0	0	8	0
47831_Vigun02g115200.2.fna	1	1	1	1	1	1	1	7	VuCB52.02g111600.1,Vigun02g115200.2,VuSanzi.02g109400.1,VuSuvita2.02g112900.1,VuTZ30.02g108900.1,VuUCR779.02g111900.1,VuZN016.02g108400.1,	0	7	0	0	0	0	0	0	0	0	0	1	7	0
49716_Vigun02g115300.2.fna	1	1	1	1	1	1	1	7	VuCB52.02g111700.1,Vigun02g115300.2,VuSanzi.02g109500.1,VuSuvita2.02g113000.1,VuTZ30.02g109000.1,VuUCR779.02g112000.1,VuZN016.02g108500.1,	0	7	0	0	0	0	0	0	0	0	0	1	7	0
31401_Vigun02g115400.2.fna	1	1	1	1	1	1	1	7	VuCB52.02g111800.1,Vigun02g115400.2,VuSanzi.02g109600.1,VuSuvita2.02g113100.1,VuTZ30.02g109100.2,VuUCR779.02g112100.1,VuZN016.02g108600.2,	0	7	0	0	0	0	0	0	0	0	0	1	7	0
43358_Vigun02g115500.1.fna	1	1	1	1	1	1	1	7	VuCB52.02g111900.1,Vigun02g115500.1,VuSanzi.02g109700.1,VuSuvita2.02g113200.1,VuTZ30.02g109200.2,VuUCR779.02g112200.1,VuZN016.02g108700.2,	0	7	0	0	0	0	0	0	0	0	0	1	7	0
42864_Vigun02g115600.1.fna	1	1	1	1	1	1	1	7	VuCB52.02g112000.1,Vigun02g115600.1,VuSanzi.02g109800.1,VuSuvita2.02g113300.1,VuTZ30.02g109300.1,VuUCR779.02g112300.1,VuZN016.02g108800.1,	0	7	0	0	0	0	0	0	0	0	0	1	7	0
55324_Vigun02g115700.1.fna	1	1	1	1	1	1	1	7	VuCB52.02g112100.1,Vigun02g115700.1,VuSanzi.02g109900.1,VuSuvita2.02g113400.1,VuTZ30.02g109400.1,VuUCR779.02g112400.1,VuZN016.02g108900.1,	0	7	0	0	0	0	0	0	0	0	0	1	7	0
35593_Vigun02g115800.1.fna	1	1	1	1	1	1	1	7	VuCB52.02g112200.1,Vigun02g115800.1,VuSanzi.02g110000.1,VuSuvita2.02g113500.1,VuTZ30.02g109500.1,VuUCR779.02g112500.1,VuZN016.02g109000.1,	0	7	0	0	0	0	0	0	0	0	0	1	7	0
47600_Vigun02g115900.1.fna	1	1	1	1	1	1	1	7	VuCB52.02g112300.1,Vigun02g115900.1,VuSanzi.02g110100.1,VuSuvita2.02g113600.1,VuTZ30.02g109600.1,VuUCR779.02g112600.1,VuZN016.02g109100.1,	0	7	0	0	0	0	0	0	0	0	0	1	7	0
45935_Vigun02g116000.1.fna	1	1	1	1	1	1	1	7	VuCB52.02g112400.1,Vigun02g116000.1,VuSanzi.02g110200.1,VuSuvita2.02g113700.1,VuTZ30.02g109700.1,VuUCR779.02g112700.1,VuZN016.02g109200.1,	0	7	0	0	0	0	0	0	0	0	0	1	7	0
30967_Vigun02g116100.1.fna	1	1	1	1	1	1	1	7	VuCB52.02g112500.1,Vigun02g116100.1,VuSanzi.02g110300.1,VuSuvita2.02g113800.1,VuTZ30.02g109800.1,VuUCR779.02g112800.1,VuZN016.02g109300.1,	0	7	0	0	0	0	0	0	0	0	0	1	7	0
45979_Vigun02g116200.1.fna	1	1	1	1	1	1	1	7	VuCB52.02g112600.1,Vigun02g116200.1,VuSanzi.02g110400.1,VuSuvita2.02g113900.1,VuTZ30.02g109900.1,VuUCR779.02g112900.1,VuZN016.02g109400.1,	0	7	0	0	0	0	0	0	0	0	0	1	7	0
46739_Vigun02g116400.1.fna	1	1	1	1	1	1	1	7	VuCB52.02g112800.1,Vigun02g116400.1,VuSanzi.02g110600.1,VuSuvita2.02g114100.1,VuTZ30.02g110100.1,VuUCR779.02g113100.1,VuZN016.02g109600.1,	0	7	0	0	0	0	0	0	0	0	0	1	7	0
46640_Vigun02g116500.1.fna	1	1	1	1	1	1	1	7	VuCB52.02g112900.1,Vigun02g116500.1,VuSanzi.02g110700.1,VuSuvita2.02g114200.1,VuTZ30.02g110200.1,VuUCR779.02g113200.1,VuZN016.02g109700.1,	0	7	0	0	0	0	0	0	0	0	0	1	7	0
49492_Vigun02g116700.1.fna	1	1	1	1	1	1	1	7	VuCB52.02g113100.1,Vigun02g116700.1,VuSanzi.02g110900.1,VuSuvita2.02g114400.1,VuTZ30.02g110400.1,VuUCR779.02g113400.1,VuZN016.02g109900.1,	0	7	0	0	0	0	0	0	0	0	0	1	7	0
46637_Vigun02g116300.1.fna	3	3	3	3	3	3	3	7	VuCB52.02g113200.1,VuCB52.02g113000.1,VuCB52.02g112700.1,Vigun02g116300.1,Vigun02g116601.1,Vigun02g116800.1,VuSanzi.02g110500.1,VuSanzi.02g110800.1,VuSanzi.02g111000.1,VuSuvita2.02g114000.1,VuSuvita2.02g114500.1,VuSuvita2.02g114300.1,VuTZ30.02g110300.1,VuTZ30.02g110000.1,VuTZ30.02g110500.1,VuUCR779.02g113000.1,VuUCR779.02g113300.1,VuUCR779.02g113500.1,VuZN016.02g109500.1,VuZN016.02g109800.1,VuZN016.02g110000.1,	0	21	0	0	0	0	0	0	0	0	0	1	21	0
46740_Vigun02g116900.1.fna	1	1	1	1	1	1	1	7	VuCB52.02g113300.1,Vigun02g116900.1,VuSanzi.02g111100.1,VuSuvita2.02g114600.1,VuTZ30.02g110600.1,VuUCR779.02g113600.1,VuZN016.02g110100.1,	0	7	0	0	0	0	0	0	0	0	0	1	7	0
46291_Vigun02g117000.1.fna	1	1	1	1	1	1	1	7	VuCB52.02g113400.1,Vigun02g117000.1,VuSanzi.02g111200.1,VuSuvita2.02g114700.1,VuTZ30.02g110700.1,VuUCR779.02g113700.1,VuZN016.02g110200.1,	0	7	0	0	0	0	0	0	0	0	0	1	7	0
35296_Vigun02g117100.1.fna	1	1	1	1	1	1	1	7	VuCB52.02g113500.1,Vigun02g117100.1,VuSanzi.02g111300.1,VuSuvita2.02g114800.1,VuTZ30.02g110800.1,VuUCR779.02g113800.1,VuZN016.02g110300.1,	0	7	0	0	0	0	0	0	0	0	0	1	7	0
35797_Vigun02g117200.1.fna	1	1	1	1	1	1	1	7	VuCB52.02g113600.1,Vigun02g117200.1,VuSanzi.02g111400.1,VuSuvita2.02g114900.1,VuTZ30.02g110900.1,VuUCR779.02g113900.1,VuZN016.02g110400.1,	0	7	0	0	0	0	0	0	0	0	0	1	7	0
43705_Vigun02g117300.1.fna	1	1	1	1	1	1	1	7	VuCB52.02g113700.1,Vigun02g117300.1,VuSanzi.02g111500.1,VuSuvita2.02g115000.1,VuTZ30.02g111000.1,VuUCR779.02g114000.1,VuZN016.02g110500.1,	0	7	0	0	0	0	0	0	0	0	0	1	7	0
50941_Vigun02g117400.1.fna	1	1	1	1	1	1	1	7	VuCB52.02g113800.1,Vigun02g117400.1,VuSanzi.02g111600.1,VuSuvita2.02g115100.1,VuTZ30.02g111100.1,VuUCR779.02g114100.1,VuZN016.02g110600.1,	0	7	0	0	0	0	0	0	0	0	0	1	7	0
43704_Vigun02g117500.1.fna	1	1	1	1	1	1	1	7	VuCB52.02g113900.1,Vigun02g117500.1,VuSanzi.02g111700.1,VuSuvita2.02g115200.1,VuTZ30.02g111200.1,VuUCR779.02g114200.1,VuZN016.02g110700.1,	0	7	0	0	0	0	0	0	0	0	0	1	7	0
51982_Vigun02g117600.1.fna	1	1	1	1	1	1	1	7	VuCB52.02g114000.1,Vigun02g117600.1,VuSanzi.02g111800.1,VuSuvita2.02g115300.1,VuTZ30.02g111300.1,VuUCR779.02g114300.1,VuZN016.02g110800.1,	0	7	0	0	0	0	0	0	0	0	0	1	7	0
34989_Vigun02g117700.1.fna	1	1	1	1	1	1	1	7	VuCB52.02g114100.1,Vigun02g117700.1,VuSanzi.02g111900.1,VuSuvita2.02g115400.1,VuTZ30.02g111400.1,VuUCR779.02g114400.1,VuZN016.02g110900.1,	0	7	0	0	0	0	0	0	0	0	0	1	7	0
45042_Vigun02g117800.1.fna	1	1	1	1	1	1	1	7	VuCB52.02g114200.1,Vigun02g117800.1,VuSanzi.02g112000.1,VuSuvita2.02g115500.1,VuTZ30.02g111500.1,VuUCR779.02g114500.1,VuZN016.02g111000.1,	0	7	0	0	0	0	0	0	0	0	0	1	7	0
40146_Vigun02g117900.1.fna	1	1	1	1	1	1	1	7	VuCB52.02g114300.1,Vigun02g117900.1,VuSanzi.02g112100.1,VuSuvita2.02g115600.1,VuTZ30.02g111600.1,VuUCR779.02g114600.1,VuZN016.02g111100.2,	0	7	0	0	0	0	0	0	0	0	0	1	7	0
39291_Vigun02g118000.1.fna	1	1	1	1	1	1	1	7	VuCB52.02g114400.1,Vigun02g118000.1,VuSanzi.02g112200.1,VuSuvita2.02g115700.1,VuTZ30.02g111700.1,VuUCR779.02g114700.1,VuZN016.02g111200.1,	0	7	0	0	0	0	0	0	0	0	0	1	7	0
48802_Vigun02g118100.1.fna	1	1	1	1	1	1	1	7	VuCB52.02g114500.1,Vigun02g118100.1,VuSanzi.02g112300.1,VuSuvita2.02g115800.1,VuTZ30.02g111800.1,VuUCR779.02g114800.1,VuZN016.02g111300.1,	0	7	0	0	0	0	0	0	0	0	0	1	7	0
30772_Vigun02g118200.1.fna	1	1	1	1	1	1	1	7	VuCB52.02g114600.1,Vigun02g118200.1,VuSanzi.02g112400.1,VuSuvita2.02g115900.1,VuTZ30.02g111900.1,VuUCR779.02g114900.1,VuZN016.02g111400.1,	0	7	0	0	0	0	0	0	0	0	0	1	7	0
50822_Vigun02g118300.1.fna	1	1	1	1	1	1	1	7	VuCB52.02g114700.1,Vigun02g118300.1,VuSanzi.02g112500.1,VuSuvita2.02g116000.1,VuTZ30.02g112000.1,VuUCR779.02g115000.1,VuZN016.02g111500.1,	0	7	0	0	0	0	0	0	0	0	0	1	7	0
28468_Vigun02g118400.1.fna	1	1	1	1	1	1	1	7	VuCB52.02g114800.1,Vigun02g118400.1,VuSanzi.02g112600.1,VuSuvita2.02g116100.1,VuTZ30.02g112100.2,VuUCR779.02g115100.1,VuZN016.02g111600.1,	0	7	0	0	0	0	0	0	0	0	0	1	7	0
52565_Vigun02g118500.1.fna	2	2	1	2	1	1	1	7	VuCB52.02g114900.1,VuCB52.02g115100.1,Vigun02g118500.1,Vigun02g118700.1,VuSanzi.02g112800.1,VuSuvita2.02g116300.1,VuSuvita2.02g116200.1,VuTZ30.02g112200.1,VuUCR779.02g115200.1,VuZN016.02g111700.1,	0	10	0	0	0	0	0	0	0	0	0	1	10	0
52261_Vigun02g118800.1.fna	1	1	1	1	1	1	1	7	VuCB52.02g115300.1,Vigun02g118800.1,VuSanzi.02g112900.1,VuSuvita2.02g116500.1,VuTZ30.02g112400.1,VuUCR779.02g115400.1,VuZN016.02g111900.1,	0	7	0	0	0	0	0	0	0	0	0	1	7	0
46592_Vigun02g118900.1.fna	1	1	1	1	1	1	1	7	VuCB52.02g115400.1,Vigun02g118900.1,VuSanzi.02g113000.1,VuSuvita2.02g116600.1,VuTZ30.02g112500.1,VuUCR779.02g115500.1,VuZN016.02g112000.1,	0	7	0	0	0	0	0	0	0	0	0	1	7	0
30462_Vigun02g119000.1.fna	1	1	1	1	1	1	1	7	VuCB52.02g115500.1,Vigun02g119000.1,VuSanzi.02g113100.1,VuSuvita2.02g116700.1,VuTZ30.02g112600.1,VuUCR779.02g115600.1,VuZN016.02g112100.1,	0	7	0	0	0	0	0	0	0	0	0	1	7	0
49409_Vigun02g119100.1.fna	1	1	1	1	1	1	1	7	VuCB52.02g115600.1,Vigun02g119100.1,VuSanzi.02g113200.1,VuSuvita2.02g116800.1,VuTZ30.02g112700.1,VuUCR779.02g115700.1,VuZN016.02g112200.1,	0	7	0	0	0	0	0	0	0	0	0	1	7	0
36468_Vigun02g119200.1.fna	1	1	1	1	1	1	1	7	VuCB52.02g115700.1,Vigun02g119200.1,VuSanzi.02g113300.1,VuSuvita2.02g116900.1,VuTZ30.02g112800.1,VuUCR779.02g115800.1,VuZN016.02g112300.1,	0	7	0	0	0	0	0	0	0	0	0	1	7	0
45404_Vigun02g119300.1.fna	1	1	1	1	1	1	1	7	VuCB52.02g115800.1,Vigun02g119300.1,VuSanzi.02g113400.1,VuSuvita2.02g117000.1,VuTZ30.02g113000.1,VuUCR779.02g115900.1,VuZN016.02g112500.1,	0	7	0	0	0	0	0	0	0	0	0	1	7	0
49222_Vigun02g119400.1.fna	1	1	1	1	1	1	1	7	VuCB52.02g115900.1,Vigun02g119400.1,VuSanzi.02g113500.1,VuSuvita2.02g117100.1,VuTZ30.02g112900.3,VuUCR779.02g116000.1,VuZN016.02g112400.3,	0	7	0	0	0	0	0	0	0	0	0	1	7	0
37028_Vigun02g119500.1.fna	1	1	1	1	1	1	1	7	VuCB52.02g116000.1,Vigun02g119500.1,VuSanzi.02g113600.1,VuSuvita2.02g117200.1,VuTZ30.02g113100.1,VuUCR779.02g116100.1,VuZN016.02g112600.1,	0	7	0	0	0	0	0	0	0	0	0	1	7	0
51562_Vigun02g119600.1.fna	1	1	1	1	1	1	1	7	VuCB52.02g116100.1,Vigun02g119600.1,VuSanzi.02g113700.1,VuSuvita2.02g117300.1,VuTZ30.02g113200.2,VuUCR779.02g116200.1,VuZN016.02g112700.1,	0	7	0	0	0	0	0	0	0	0	0	1	7	0
56131_Vigun02g119700.1.fna	1	1	1	1	1	1	1	7	VuCB52.02g116200.1,Vigun02g119700.1,VuSanzi.02g113800.1,VuSuvita2.02g117400.1,VuTZ30.02g113300.1,VuUCR779.02g116300.1,VuZN016.02g112800.1,	0	7	0	0	0	0	0	0	0	0	0	1	7	0
57719_Vigun02g119800.1.fna	1	1	1	1	1	1	1	7	VuCB52.02g116300.1,Vigun02g119800.1,VuSanzi.02g113900.1,VuSuvita2.02g117500.1,VuTZ30.02g113400.1,VuUCR779.02g116400.1,VuZN016.02g112900.2,	0	7	0	0	0	0	0	0	0	0	0	1	7	0
34990_Vigun02g119900.1.fna	1	1	1	1	1	1	1	7	VuCB52.02g116400.1,Vigun02g119900.1,VuSanzi.02g114000.1,VuSuvita2.02g117600.1,VuTZ30.02g113500.1,VuUCR779.02g116500.1,VuZN016.02g113000.1,	0	7	0	0	0	0	0	0	0	0	0	1	7	0
53479_Vigun02g120000.1.fna	1	1	1	1	1	1	1	7	VuCB52.02g116500.1,Vigun02g120000.1,VuSanzi.02g114100.1,VuSuvita2.02g117700.1,VuTZ30.02g113600.1,VuUCR779.02g116600.1,VuZN016.02g113100.1,	0	7	0	0	0	0	0	0	0	0	0	1	7	0
40572_Vigun02g120100.1.fna	1	1	1	1	1	1	1	7	VuCB52.02g116600.1,Vigun02g120100.1,VuSanzi.02g114200.1,VuSuvita2.02g117800.1,VuTZ30.02g113700.2,VuUCR779.02g116700.1,VuZN016.02g113200.2,	0	7	0	0	0	0	0	0	0	0	0	1	7	0
53722_Vigun06g105700.1.fna	2	2	2	2	2	2	2	7	VuCB52.02g116700.1,VuCB52.06g104500.1,Vigun06g105700.1,Vigun02g120200.1,VuSanzi.02g114300.1,VuSanzi.06g102400.1,VuSuvita2.06g102800.1,VuSuvita2.02g117900.1,VuTZ30.06g097000.1,VuTZ30.02g113800.1,VuUCR779.02g116800.1,VuUCR779.06g103200.1,VuZN016.06g097000.1,VuZN016.02g113300.1,	0	7	0	0	0	7	0	0	0	0	0	0	14	0
42860_Vigun02g120300.1.fna	1	1	1	1	1	1	1	7	VuCB52.02g116900.1,Vigun02g120300.1,VuSanzi.02g114400.1,VuSuvita2.02g118100.1,VuTZ30.02g113900.1,VuUCR779.02g117000.1,VuZN016.02g113400.1,	0	7	0	0	0	0	0	0	0	0	0	1	7	0
47870_Vigun02g120400.1.fna	1	1	1	1	1	1	1	7	VuCB52.02g117000.1,Vigun02g120400.1,VuSanzi.02g114500.1,VuSuvita2.02g118200.1,VuTZ30.02g114000.2,VuUCR779.02g117100.1,VuZN016.02g113500.2,	0	7	0	0	0	0	0	0	0	0	0	1	7	0
31385_Vigun02g120500.1.fna	1	1	1	1	1	1	1	7	VuCB52.02g117100.1,Vigun02g120500.1,VuSanzi.02g114600.1,VuSuvita2.02g118300.1,VuTZ30.02g114100.1,VuUCR779.02g117200.1,VuZN016.02g113600.1,	0	7	0	0	0	0	0	0	0	0	0	1	7	0
51237_Vigun02g120600.4.fna	1	1	1	1	1	1	1	7	VuCB52.02g117200.1,Vigun02g120600.4,VuSanzi.02g114700.1,VuSuvita2.02g118400.1,VuTZ30.02g114200.3,VuUCR779.02g117300.1,VuZN016.02g113700.3,	0	7	0	0	0	0	0	0	0	0	0	1	7	0
39636_Vigun02g120700.1.fna	1	1	1	1	1	1	1	7	VuCB52.02g117300.1,Vigun02g120700.1,VuSanzi.02g114800.1,VuSuvita2.02g118500.1,VuTZ30.02g114300.1,VuUCR779.02g117400.1,VuZN016.02g113800.1,	0	7	0	0	0	0	0	0	0	0	0	1	7	0
46089_Vigun02g120800.2.fna	1	1	1	1	1	1	1	7	VuCB52.02g117400.1,Vigun02g120800.2,VuSanzi.02g114900.1,VuSuvita2.02g118600.1,VuTZ30.02g114400.1,VuUCR779.02g117500.1,VuZN016.02g113900.2,	0	7	0	0	0	0	0	0	0	0	0	1	7	0
33432_Vigun02g120900.1.fna	1	1	1	1	1	1	1	7	VuCB52.02g117500.1,Vigun02g120900.1,VuSanzi.02g115000.1,VuSuvita2.02g118700.1,VuTZ30.02g114500.1,VuUCR779.02g117600.1,VuZN016.02g114000.1,	0	7	0	0	0	0	0	0	0	0	0	1	7	0
47116_Vigun02g121000.1.fna	1	1	1	1	1	1	1	7	VuCB52.02g117600.1,Vigun02g121000.1,VuSanzi.02g115100.1,VuSuvita2.02g118800.1,VuTZ30.02g114600.1,VuUCR779.02g117700.1,VuZN016.02g114100.2,	0	7	0	0	0	0	0	0	0	0	0	1	7	0
28900_Vigun02g121100.1.fna	1	1	1	1	1	1	1	7	VuCB52.02g117700.1,Vigun02g121100.1,VuSanzi.02g115200.1,VuSuvita2.02g118900.1,VuTZ30.02g114700.1,VuUCR779.02g117800.1,VuZN016.02g114200.1,	0	7	0	0	0	0	0	0	0	0	0	1	7	0
47971_Vigun02g121200.1.fna	1	1	1	1	1	1	1	7	VuCB52.02g117800.1,Vigun02g121200.1,VuSanzi.02g115300.1,VuSuvita2.02g119000.1,VuTZ30.02g114800.1,VuUCR779.02g117900.1,VuZN016.02g114300.1,	0	7	0	0	0	0	0	0	0	0	0	1	7	0
39339_Vigun02g121300.1.fna	1	1	1	1	1	1	1	7	VuCB52.02g117900.1,Vigun02g121300.1,VuSanzi.02g115400.1,VuSuvita2.02g119100.1,VuTZ30.02g114900.1,VuUCR779.02g118000.1,VuZN016.02g114400.1,	0	7	0	0	0	0	0	0	0	0	0	1	7	0
29855_Vigun02g121400.1.fna	1	1	1	1	1	1	1	7	VuCB52.02g118000.1,Vigun02g121400.1,VuSanzi.02g115500.1,VuSuvita2.02g119200.1,VuTZ30.02g115000.1,VuUCR779.02g118100.1,VuZN016.02g114500.1,	0	7	0	0	0	0	0	0	0	0	0	1	7	0
40986_Vigun02g121500.1.fna	1	1	1	1	1	1	1	7	VuCB52.02g118100.1,Vigun02g121500.1,VuSanzi.02g115600.1,VuSuvita2.02g119300.1,VuTZ30.02g115100.3,VuUCR779.02g118200.1,VuZN016.02g114600.1,	0	7	0	0	0	0	0	0	0	0	0	1	7	0
36731_Vigun02g121600.1.fna	1	1	1	1	1	1	1	7	VuCB52.02g118200.1,Vigun02g121600.1,VuSanzi.02g115700.1,VuSuvita2.02g119400.1,VuTZ30.02g115200.1,VuUCR779.02g118300.1,VuZN016.02g114700.1,	0	7	0	0	0	0	0	0	0	0	0	1	7	0
53825_Vigun02g121700.1.fna	1	1	1	1	1	1	1	7	VuCB52.02g118300.1,Vigun02g121700.1,VuSanzi.02g115800.1,VuSuvita2.02g119500.1,VuTZ30.02g115300.1,VuUCR779.02g118400.1,VuZN016.02g114800.1,	0	7	0	0	0	0	0	0	0	0	0	1	7	0
44525_Vigun02g121800.1.fna	1	1	1	1	1	1	1	7	VuCB52.02g118400.1,Vigun02g121800.1,VuSanzi.02g115900.1,VuSuvita2.02g119600.1,VuTZ30.02g115400.1,VuUCR779.02g118500.1,VuZN016.02g114900.1,	0	7	0	0	0	0	0	0	0	0	0	1	7	0
46087_Vigun02g121900.1.fna	1	1	1	1	1	1	1	7	VuCB52.02g118500.1,Vigun02g121900.1,VuSanzi.02g116000.1,VuSuvita2.02g119700.1,VuTZ30.02g115500.1,VuUCR779.02g118600.1,VuZN016.02g115000.1,	0	7	0	0	0	0	0	0	0	0	0	1	7	0
42959_Vigun02g122000.1.fna	1	1	1	1	1	1	1	7	VuCB52.02g118600.1,Vigun02g122000.1,VuSanzi.02g116100.1,VuSuvita2.02g119800.1,VuTZ30.02g115600.1,VuUCR779.02g118700.1,VuZN016.02g115100.1,	0	7	0	0	0	0	0	0	0	0	0	1	7	0
46744_Vigun02g122400.1.fna	1	1	1	1	1	1	1	7	VuCB52.02g119000.1,Vigun02g122400.1,VuSanzi.02g116400.1,VuSuvita2.02g120100.1,VuTZ30.02g115800.1,VuUCR779.02g119000.1,VuZN016.02g115300.1,	0	7	0	0	0	0	0	0	0	0	0	1	7	0
33137_Vigun02g122600.1.fna	1	1	1	1	1	1	1	7	VuCB52.02g119200.1,Vigun02g122600.1,VuSanzi.02g116600.1,VuSuvita2.02g120300.1,VuTZ30.02g116000.1,VuUCR779.02g119100.1,VuZN016.02g115500.1,	0	7	0	0	0	0	0	0	0	0	0	1	7	0
53178_Vigun02g122700.1.fna	1	1	1	1	1	1	1	7	VuCB52.02g119300.1,Vigun02g122700.1,VuSanzi.02g116700.1,VuSuvita2.02g120400.1,VuTZ30.02g116100.1,VuUCR779.02g119200.1,VuZN016.02g115600.1,	0	7	0	0	0	0	0	0	0	0	0	1	7	0
35496_Vigun02g122800.1.fna	1	1	1	1	1	1	1	7	VuCB52.02g119400.1,Vigun02g122800.1,VuSanzi.02g116800.1,VuSuvita2.02g120500.1,VuTZ30.02g116200.1,VuUCR779.02g119300.1,VuZN016.02g115700.1,	0	7	0	0	0	0	0	0	0	0	0	1	7	0
45406_Vigun02g122900.1.fna	1	1	1	1	1	1	1	7	VuCB52.02g119500.1,Vigun02g122900.1,VuSanzi.02g116900.1,VuSuvita2.02g120600.1,VuTZ30.02g116300.1,VuUCR779.02g119400.1,VuZN016.02g115800.1,	0	7	0	0	0	0	0	0	0	0	0	1	7	0
28304_Vigun02g123000.1.fna	1	1	1	1	1	1	1	7	VuCB52.02g119600.1,Vigun02g123000.1,VuSanzi.02g117000.1,VuSuvita2.02g120700.1,VuTZ30.02g116400.2,VuUCR779.02g119500.1,VuZN016.02g115900.2,	0	7	0	0	0	0	0	0	0	0	0	1	7	0
51141_Vigun02g123100.1.fna	1	1	1	1	1	1	1	7	VuCB52.02g119700.1,Vigun02g123100.1,VuSanzi.02g117100.1,VuSuvita2.02g120800.1,VuTZ30.02g116500.1,VuUCR779.02g119600.1,VuZN016.02g116000.1,	0	7	0	0	0	0	0	0	0	0	0	1	7	0
47117_Vigun02g123200.1.fna	1	1	1	1	1	1	1	7	VuCB52.02g119800.1,Vigun02g123200.1,VuSanzi.02g117200.1,VuSuvita2.02g120900.1,VuTZ30.02g116600.1,VuUCR779.02g119700.1,VuZN016.02g116100.2,	0	7	0	0	0	0	0	0	0	0	0	1	7	0
43921_Vigun02g123300.2.fna	1	1	1	1	1	1	1	7	VuCB52.02g119900.1,Vigun02g123300.2,VuSanzi.02g117300.1,VuSuvita2.02g121000.1,VuTZ30.02g116700.2,VuUCR779.02g119800.1,VuZN016.02g116200.1,	0	7	0	0	0	0	0	0	0	0	0	1	7	0
43238_Vigun02g123400.2.fna	1	1	1	1	1	1	1	7	VuCB52.02g120000.1,Vigun02g123400.2,VuSanzi.02g117400.1,VuSuvita2.02g121100.1,VuTZ30.02g116800.1,VuUCR779.02g119900.1,VuZN016.02g116300.1,	0	7	0	0	0	0	0	0	0	0	0	1	7	0
57768_Vigun02g123500.1.fna	1	1	1	1	1	1	1	7	VuCB52.02g120100.1,Vigun02g123500.1,VuSanzi.02g117500.1,VuSuvita2.02g121200.1,VuTZ30.02g116900.1,VuUCR779.02g120000.1,VuZN016.02g116400.1,	0	7	0	0	0	0	0	0	0	0	0	1	7	0
56742_Vigun02g123600.1.fna	1	1	1	1	1	1	1	7	VuCB52.02g120200.1,Vigun02g123600.1,VuSanzi.02g117600.1,VuSuvita2.02g121300.1,VuTZ30.02g117000.1,VuUCR779.02g120100.1,VuZN016.02g116500.1,	0	7	0	0	0	0	0	0	0	0	0	1	7	0
31916_Vigun02g123700.1.fna	1	1	1	1	1	1	1	7	VuCB52.02g120300.1,Vigun02g123700.1,VuSanzi.02g117700.1,VuSuvita2.02g121400.1,VuTZ30.02g117100.1,VuUCR779.02g120200.1,VuZN016.02g116600.1,	0	7	0	0	0	0	0	0	0	0	0	1	7	0
47970_Vigun02g123800.1.fna	1	1	1	1	1	1	1	7	VuCB52.02g120400.1,Vigun02g123800.1,VuSanzi.02g117800.1,VuSuvita2.02g121500.1,VuTZ30.02g117200.1,VuUCR779.02g120300.1,VuZN016.02g116700.1,	0	7	0	0	0	0	0	0	0	0	0	1	7	0
59387_Vigun02g123900.1.fna	1	1	1	1	1	1	1	7	VuCB52.02g120500.1,Vigun02g123900.1,VuSanzi.02g117900.1,VuSuvita2.02g121600.1,VuTZ30.02g117300.1,VuUCR779.02g120400.1,VuZN016.02g116800.1,	0	7	0	0	0	0	0	0	0	0	0	1	7	0
42714_Vigun02g124000.1.fna	1	1	1	1	1	1	1	7	VuCB52.02g120600.1,Vigun02g124000.1,VuSanzi.02g118000.1,VuSuvita2.02g121700.1,VuTZ30.02g117400.1,VuUCR779.02g120500.1,VuZN016.02g116900.1,	0	7	0	0	0	0	0	0	0	0	0	1	7	0
50607_Vigun02g124100.1.fna	1	1	1	1	1	1	1	7	VuCB52.02g120700.1,Vigun02g124100.1,VuSanzi.02g118100.1,VuSuvita2.02g121800.1,VuTZ30.02g117500.2,VuUCR779.02g120600.1,VuZN016.02g117000.2,	0	7	0	0	0	0	0	0	0	0	0	1	7	0
51295_Vigun02g124200.1.fna	1	1	1	1	1	1	1	7	VuCB52.02g120800.1,Vigun02g124200.1,VuSanzi.02g118200.1,VuSuvita2.02g121900.1,VuTZ30.02g117700.1,VuUCR779.02g120800.1,VuZN016.02g117200.1,	0	7	0	0	0	0	0	0	0	0	0	1	7	0
42230_Vigun02g124300.3.fna	1	1	1	1	1	1	1	7	VuCB52.02g120900.1,Vigun02g124300.3,VuSanzi.02g118300.1,VuSuvita2.02g122000.1,VuTZ30.02g117800.1,VuUCR779.02g120900.1,VuZN016.02g117300.2,	0	7	0	0	0	0	0	0	0	0	0	1	7	0
52948_Vigun02g124400.1.fna	1	1	1	1	1	1	1	7	VuCB52.02g121000.1,Vigun02g124400.1,VuSanzi.02g118400.1,VuSuvita2.02g122100.1,VuTZ30.02g117900.2,VuUCR779.02g121000.1,VuZN016.02g117400.2,	0	7	0	0	0	0	0	0	0	0	0	1	7	0
29206_Vigun02g124500.1.fna	1	1	1	1	1	1	1	7	VuCB52.02g121200.1,Vigun02g124500.1,VuSanzi.02g118600.1,VuSuvita2.02g122300.1,VuTZ30.02g118100.1,VuUCR779.02g121100.1,VuZN016.02g117600.1,	0	7	0	0	0	0	0	0	0	0	0	1	7	0
30063_Vigun02g124600.2.fna	1	1	1	1	1	1	1	7	VuCB52.02g121300.1,Vigun02g124600.2,VuSanzi.02g118700.1,VuSuvita2.02g122400.1,VuTZ30.02g118200.2,VuUCR779.02g121200.1,VuZN016.02g117700.2,	0	7	0	0	0	0	0	0	0	0	0	1	7	0
51407_Vigun02g124700.1.fna	1	1	1	1	1	1	1	7	VuCB52.02g121400.1,Vigun02g124700.1,VuSanzi.02g118800.1,VuSuvita2.02g122500.1,VuTZ30.02g118300.1,VuUCR779.02g121300.1,VuZN016.02g117800.1,	0	7	0	0	0	0	0	0	0	0	0	1	7	0
51082_Vigun02g124800.1.fna	1	1	1	1	1	1	1	7	VuCB52.02g121500.1,Vigun02g124800.1,VuSanzi.02g118900.1,VuSuvita2.02g122600.1,VuTZ30.02g118400.1,VuUCR779.02g121400.1,VuZN016.02g117900.1,	0	7	0	0	0	0	0	0	0	0	0	1	7	0
41095_Vigun02g124900.1.fna	1	1	1	1	1	1	1	7	VuCB52.02g121600.1,Vigun02g124900.1,VuSanzi.02g119000.1,VuSuvita2.02g122700.1,VuTZ30.02g118500.1,VuUCR779.02g121500.1,VuZN016.02g118000.1,	0	7	0	0	0	0	0	0	0	0	0	1	7	0
28689_Vigun02g125000.1.fna	1	1	1	1	1	1	1	7	VuCB52.02g121700.1,Vigun02g125000.1,VuSanzi.02g119100.1,VuSuvita2.02g122800.1,VuTZ30.02g118600.1,VuUCR779.02g121600.1,VuZN016.02g118100.2,	0	7	0	0	0	0	0	0	0	0	0	1	7	0
33413_Vigun02g125100.1.fna	1	1	1	1	1	1	1	7	VuCB52.02g121800.1,Vigun02g125100.1,VuSanzi.02g119200.1,VuSuvita2.02g122900.1,VuTZ30.02g118700.2,VuUCR779.02g121700.1,VuZN016.02g118200.2,	0	7	0	0	0	0	0	0	0	0	0	1	7	0
33212_Vigun02g125200.1.fna	1	1	1	1	1	1	1	7	VuCB52.02g121900.1,Vigun02g125200.1,VuSanzi.02g119300.1,VuSuvita2.02g123000.1,VuTZ30.02g118800.1,VuUCR779.02g121800.1,VuZN016.02g118300.1,	0	7	0	0	0	0	0	0	0	0	0	1	7	0
36393_Vigun02g125300.1.fna	1	1	1	1	1	1	1	7	VuCB52.02g122000.1,Vigun02g125300.1,VuSanzi.02g119400.1,VuSuvita2.02g123100.1,VuTZ30.02g118900.1,VuUCR779.02g121900.1,VuZN016.02g118400.1,	0	7	0	0	0	0	0	0	0	0	0	1	7	0
40912_Vigun02g125400.1.fna	1	1	1	1	1	1	1	7	VuCB52.02g122100.1,Vigun02g125400.1,VuSanzi.02g119500.1,VuSuvita2.02g123200.1,VuTZ30.02g119000.1,VuUCR779.02g122000.1,VuZN016.02g118500.1,	0	7	0	0	0	0	0	0	0	0	0	1	7	0
40509_Vigun02g125500.1.fna	1	1	1	1	1	1	1	7	VuCB52.02g122200.1,Vigun02g125500.1,VuSanzi.02g119600.1,VuSuvita2.02g123300.1,VuTZ30.02g119100.1,VuUCR779.02g122100.1,VuZN016.02g118600.1,	0	7	0	0	0	0	0	0	0	0	0	1	7	0
49221_Vigun02g125600.1.fna	1	1	1	1	1	1	1	7	VuCB52.02g122300.1,Vigun02g125600.1,VuSanzi.02g119700.1,VuSuvita2.02g123400.1,VuTZ30.02g119200.1,VuUCR779.02g122200.1,VuZN016.02g118700.1,	0	7	0	0	0	0	0	0	0	0	0	1	7	0
53109_Vigun02g125700.1.fna	1	1	1	1	1	1	1	7	VuCB52.02g122400.1,Vigun02g125700.1,VuSanzi.02g119800.1,VuSuvita2.02g123500.1,VuTZ30.02g119300.1,VuUCR779.02g122300.1,VuZN016.02g118800.1,	0	7	0	0	0	0	0	0	0	0	0	1	7	0
35244_Vigun02g125800.1.fna	1	1	1	1	1	1	1	7	VuCB52.02g122500.1,Vigun02g125800.1,VuSanzi.02g119900.1,VuSuvita2.02g123600.1,VuTZ30.02g119400.1,VuUCR779.02g122400.1,VuZN016.02g118900.1,	0	7	0	0	0	0	0	0	0	0	0	1	7	0
34132_Vigun02g125900.1.fna	1	1	1	1	1	1	1	7	VuCB52.02g122600.1,Vigun02g125900.1,VuSanzi.02g120000.1,VuSuvita2.02g123700.1,VuTZ30.02g119500.1,VuUCR779.02g122500.1,VuZN016.02g119000.1,	0	7	0	0	0	0	0	0	0	0	0	1	7	0
37806_Vigun02g126000.1.fna	1	1	1	1	1	1	1	7	VuCB52.02g122700.1,Vigun02g126000.1,VuSanzi.02g120100.1,VuSuvita2.02g123800.1,VuTZ30.02g119600.1,VuUCR779.02g122600.1,VuZN016.02g119100.1,	0	7	0	0	0	0	0	0	0	0	0	1	7	0
43614_Vigun02g126100.1.fna	1	1	1	1	1	1	1	7	VuCB52.02g122800.1,Vigun02g126100.1,VuSanzi.02g120200.1,VuSuvita2.02g123900.1,VuTZ30.02g119700.1,VuUCR779.02g122700.1,VuZN016.02g119200.2,	0	7	0	0	0	0	0	0	0	0	0	1	7	0
30838_Vigun02g126200.1.fna	1	1	1	1	1	1	1	7	VuCB52.02g122900.1,Vigun02g126200.1,VuSanzi.02g120300.1,VuSuvita2.02g124000.1,VuTZ30.02g119800.1,VuUCR779.02g122800.1,VuZN016.02g119300.1,	0	7	0	0	0	0	0	0	0	0	0	1	7	0
55578_Vigun02g126300.1.fna	1	1	1	1	1	1	1	7	VuCB52.02g123000.1,Vigun02g126300.1,VuSanzi.02g120400.1,VuSuvita2.02g124100.1,VuTZ30.02g119900.1,VuUCR779.02g122900.1,VuZN016.02g119400.1,	0	7	0	0	0	0	0	0	0	0	0	1	7	0
49457_Vigun02g126400.3.fna	1	1	1	1	1	1	1	7	VuCB52.02g123100.1,Vigun02g126400.3,VuSanzi.02g120500.1,VuSuvita2.02g124200.1,VuTZ30.02g120000.2,VuUCR779.02g123000.1,VuZN016.02g119500.1,	0	7	0	0	0	0	0	0	0	0	0	1	7	0
39958_Vigun02g126500.1.fna	1	1	1	1	1	1	1	7	VuCB52.02g123200.1,Vigun02g126500.1,VuSanzi.02g120600.1,VuSuvita2.02g124300.1,VuTZ30.02g120100.1,VuUCR779.02g123100.1,VuZN016.02g119600.1,	0	7	0	0	0	0	0	0	0	0	0	1	7	0
32613_Vigun02g126600.1.fna	1	1	1	1	1	1	1	7	VuCB52.02g123300.1,Vigun02g126600.1,VuSanzi.02g120700.1,VuSuvita2.02g124400.1,VuTZ30.02g120200.1,VuUCR779.02g123200.1,VuZN016.02g119700.1,	0	7	0	0	0	0	0	0	0	0	0	1	7	0
45302_Vigun02g126700.1.fna	1	1	1	1	1	1	1	7	VuCB52.02g123400.1,Vigun02g126700.1,VuSanzi.02g120800.1,VuSuvita2.02g124500.1,VuTZ30.02g120300.1,VuUCR779.02g123300.1,VuZN016.02g119800.1,	0	7	0	0	0	0	0	0	0	0	0	1	7	0
31182_Vigun02g126800.1.fna	1	1	1	1	1	1	1	7	VuCB52.02g123500.1,Vigun02g126800.1,VuSanzi.02g120900.1,VuSuvita2.02g124600.1,VuTZ30.02g120400.1,VuUCR779.02g123400.1,VuZN016.02g119900.1,	0	7	0	0	0	0	0	0	0	0	0	1	7	0
52418_Vigun02g126900.2.fna	1	1	1	1	1	1	1	7	VuCB52.02g123600.1,Vigun02g126900.2,VuSanzi.02g121000.1,VuSuvita2.02g124700.1,VuTZ30.02g120500.1,VuUCR779.02g123500.1,VuZN016.02g120000.1,	0	7	0	0	0	0	0	0	0	0	0	1	7	0
30431_Vigun02g127000.1.fna	1	1	1	1	1	1	1	7	VuCB52.02g123700.1,Vigun02g127000.1,VuSanzi.02g121100.1,VuSuvita2.02g124800.1,VuTZ30.02g120600.1,VuUCR779.02g123600.1,VuZN016.02g120100.1,	0	7	0	0	0	0	0	0	0	0	0	1	7	0
44572_Vigun02g127100.1.fna	1	1	1	1	1	1	1	7	VuCB52.02g123800.1,Vigun02g127100.1,VuSanzi.02g121200.1,VuSuvita2.02g124900.1,VuTZ30.02g120800.1,VuUCR779.02g123700.1,VuZN016.02g120300.1,	0	7	0	0	0	0	0	0	0	0	0	1	7	0
37222_Vigun02g127200.1.fna	1	1	1	1	1	1	1	7	VuCB52.02g123900.1,Vigun02g127200.1,VuSanzi.02g121300.1,VuSuvita2.02g125000.1,VuTZ30.02g120900.1,VuUCR779.02g123800.1,VuZN016.02g120400.1,	0	7	0	0	0	0	0	0	0	0	0	1	7	0
38164_Vigun02g127300.2.fna	1	1	1	1	1	1	1	7	VuCB52.02g124000.1,Vigun02g127300.2,VuSanzi.02g121400.1,VuSuvita2.02g125100.1,VuTZ30.02g121000.1,VuUCR779.02g123900.1,VuZN016.02g120500.1,	0	7	0	0	0	0	0	0	0	0	0	1	7	0
38979_Vigun02g127400.1.fna	1	1	1	1	1	1	1	7	VuCB52.02g124100.1,Vigun02g127400.1,VuSanzi.02g121500.1,VuSuvita2.02g125200.1,VuTZ30.02g121100.1,VuUCR779.02g124000.1,VuZN016.02g120600.1,	0	7	0	0	0	0	0	0	0	0	0	1	7	0
39635_Vigun02g127500.1.fna	1	1	1	1	1	1	1	7	VuCB52.02g124200.1,Vigun02g127500.1,VuSanzi.02g121600.1,VuSuvita2.02g125300.1,VuTZ30.02g121200.1,VuUCR779.02g124100.1,VuZN016.02g120700.1,	0	7	0	0	0	0	0	0	0	0	0	1	7	0
38386_Vigun02g127600.1.fna	1	1	1	1	1	1	1	7	VuCB52.02g124300.1,Vigun02g127600.1,VuSanzi.02g121700.1,VuSuvita2.02g125400.1,VuTZ30.02g121300.1,VuUCR779.02g124200.1,VuZN016.02g120800.1,	0	7	0	0	0	0	0	0	0	0	0	1	7	0
36906_Vigun02g127700.1.fna	1	1	1	1	1	1	1	7	VuCB52.02g124400.1,Vigun02g127700.1,VuSanzi.02g121800.1,VuSuvita2.02g125500.1,VuTZ30.02g121400.1,VuUCR779.02g124300.1,VuZN016.02g120900.1,	0	7	0	0	0	0	0	0	0	0	0	1	7	0
54524_Vigun02g127800.1.fna	1	1	1	1	1	1	1	7	VuCB52.02g124500.1,Vigun02g127800.1,VuSanzi.02g121900.1,VuSuvita2.02g125600.1,VuTZ30.02g121500.1,VuUCR779.02g124400.1,VuZN016.02g121000.1,	0	7	0	0	0	0	0	0	0	0	0	1	7	0
42612_Vigun02g127900.1.fna	1	1	1	1	1	1	1	7	VuCB52.02g124600.1,Vigun02g127900.1,VuSanzi.02g122000.1,VuSuvita2.02g125700.1,VuTZ30.02g121600.1,VuUCR779.02g124500.1,VuZN016.02g121100.1,	0	7	0	0	0	0	0	0	0	0	0	1	7	0
51764_Vigun02g127950.1.fna	1	1	1	1	1	1	1	7	VuCB52.02g124700.1,Vigun02g127950.1,VuSanzi.02g122100.1,VuSuvita2.02g125800.1,VuTZ30.02g121700.1,VuUCR779.02g124700.1,VuZN016.02g121200.1,	0	7	0	0	0	0	0	0	0	0	0	1	7	0
46844_Vigun02g128000.1.fna	1	1	1	1	1	1	1	7	VuCB52.02g124800.1,Vigun02g128000.1,VuSanzi.02g122200.1,VuSuvita2.02g125900.1,VuTZ30.02g121800.1,VuUCR779.02g124800.1,VuZN016.02g121300.1,	0	7	0	0	0	0	0	0	0	0	0	1	7	0
39756_Vigun02g128100.1.fna	1	1	1	1	1	1	1	7	VuCB52.02g124900.1,Vigun02g128100.1,VuSanzi.02g122300.1,VuSuvita2.02g126000.1,VuTZ30.02g121900.1,VuUCR779.02g124900.1,VuZN016.02g121400.1,	0	7	0	0	0	0	0	0	0	0	0	1	7	0
39799_Vigun02g128200.1.fna	1	1	1	1	1	1	1	7	VuCB52.02g125000.1,Vigun02g128200.1,VuSanzi.02g122400.1,VuSuvita2.02g126100.1,VuTZ30.02g122000.1,VuUCR779.02g125000.1,VuZN016.02g121500.1,	0	7	0	0	0	0	0	0	0	0	0	1	7	0
51190_Vigun02g128301.1.fna	1	1	1	1	1	1	1	7	VuCB52.02g125100.1,Vigun02g128301.1,VuSanzi.02g122500.1,VuSuvita2.02g126200.1,VuTZ30.02g122101.1,VuUCR779.02g125100.1,VuZN016.02g121601.1,	0	7	0	0	0	0	0	0	0	0	0	1	7	0
28942_Vigun02g128500.1.fna	1	1	1	1	1	1	1	7	VuCB52.02g125200.1,Vigun02g128500.1,VuSanzi.02g122600.1,VuSuvita2.02g126300.1,VuTZ30.02g122200.2,VuUCR779.02g125200.1,VuZN016.02g121700.1,	0	7	0	0	0	0	0	0	0	0	0	1	7	0
47555_Vigun02g128600.3.fna	1	1	1	1	1	1	1	7	VuCB52.02g125300.1,Vigun02g128600.3,VuSanzi.02g122700.1,VuSuvita2.02g126400.1,VuTZ30.02g122300.1,VuUCR779.02g125300.1,VuZN016.02g121800.1,	0	7	0	0	0	0	0	0	0	0	0	1	7	0
50400_Vigun02g128700.1.fna	1	1	1	1	1	1	1	7	VuCB52.02g125400.1,Vigun02g128700.1,VuSanzi.02g122800.1,VuSuvita2.02g126500.1,VuTZ30.02g122400.1,VuUCR779.02g125500.1,VuZN016.02g121900.1,	0	7	0	0	0	0	0	0	0	0	0	1	7	0
32283_Vigun02g128800.2.fna	1	1	1	1	1	1	1	7	VuCB52.02g125500.1,Vigun02g128800.2,VuSanzi.02g122900.1,VuSuvita2.02g126600.1,VuTZ30.02g122500.1,VuUCR779.02g125600.1,VuZN016.02g122000.2,	0	7	0	0	0	0	0	0	0	0	0	1	7	0
45299_Vigun02g128900.1.fna	3	3	2	2	3	1	3	7	VuCB52.02g125900.1,VuCB52.02g125700.1,VuCB52.02g125800.1,Vigun02g128900.1,Vigun02g129000.1,Vigun02g129100.2,VuSanzi.02g123200.1,VuSanzi.02g123100.1,VuSuvita2.02g126900.1,VuSuvita2.02g126800.1,VuTZ30.02g122800.1,VuTZ30.02g122600.1,VuTZ30.02g122700.1,VuUCR779.02g125800.1,VuZN016.02g122400.1,VuZN016.02g122200.1,VuZN016.02g122300.1,	0	17	0	0	0	0	0	0	0	0	0	1	17	0
45803_Vigun02g129200.1.fna	1	1	1	1	1	1	1	7	VuCB52.02g126000.1,Vigun02g129200.1,VuSanzi.02g123300.1,VuSuvita2.02g127000.1,VuTZ30.02g122900.1,VuUCR779.02g125900.1,VuZN016.02g122500.1,	0	7	0	0	0	0	0	0	0	0	0	1	7	0
45804_Vigun02g129300.1.fna	2	3	3	3	1	2	2	7	VuCB52.02g126100.1,VuCB52.02g126200.1,Vigun02g129300.1,Vigun02g129400.1,Vigun02g129500.1,VuSanzi.02g123400.1,VuSanzi.02g123500.1,VuSanzi.02g123600.1,VuSuvita2.02g127100.1,VuSuvita2.02g127200.1,VuSuvita2.02g127300.1,VuTZ30.02g123000.3,VuUCR779.02g126200.1,VuUCR779.02g126000.1,VuZN016.02g122600.2,VuZN016.02g122700.1,	0	16	0	0	0	0	0	0	0	0	0	1	16	0
41319_Vigun02g129600.1.fna	1	1	1	1	1	1	1	7	VuCB52.02g126300.1,Vigun02g129600.1,VuSanzi.02g123700.1,VuSuvita2.02g127400.1,VuTZ30.02g123100.1,VuUCR779.02g126300.1,VuZN016.02g122800.1,	0	7	0	0	0	0	0	0	0	0	0	1	7	0
52088_Vigun02g129700.1.fna	1	1	1	1	1	1	1	7	VuCB52.02g126400.1,Vigun02g129700.1,VuSanzi.02g123800.1,VuSuvita2.02g127500.1,VuTZ30.02g123200.1,VuUCR779.02g126400.1,VuZN016.02g122900.1,	0	7	0	0	0	0	0	0	0	0	0	1	7	0
46288_Vigun02g129800.2.fna	1	1	1	1	1	1	1	7	VuCB52.02g126500.1,Vigun02g129800.2,VuSanzi.02g123900.1,VuSuvita2.02g127600.1,VuTZ30.02g123300.1,VuUCR779.02g126500.1,VuZN016.02g123000.1,	0	7	0	0	0	0	0	0	0	0	0	1	7	0
36637_Vigun02g129900.1.fna	1	1	1	1	1	1	1	7	VuCB52.02g126600.1,Vigun02g129900.1,VuSanzi.02g124000.1,VuSuvita2.02g127700.1,VuTZ30.02g123400.1,VuUCR779.02g126600.1,VuZN016.02g123100.1,	0	7	0	0	0	0	0	0	0	0	0	1	7	0
45553_Vigun02g130000.1.fna	1	1	1	1	1	1	1	7	VuCB52.02g126700.1,Vigun02g130000.1,VuSanzi.02g124100.1,VuSuvita2.02g127800.1,VuTZ30.02g123500.1,VuUCR779.02g126700.1,VuZN016.02g123200.1,	0	7	0	0	0	0	0	0	0	0	0	1	7	0
39901_Vigun02g130100.1.fna	1	1	1	1	1	1	1	7	VuCB52.02g126800.1,Vigun02g130100.1,VuSanzi.02g124200.1,VuSuvita2.02g127900.1,VuTZ30.02g123600.1,VuUCR779.02g126800.1,VuZN016.02g123300.1,	0	7	0	0	0	0	0	0	0	0	0	1	7	0
35270_Vigun02g130200.1.fna	1	1	1	1	1	1	1	7	VuCB52.02g126900.1,Vigun02g130200.1,VuSanzi.02g124300.1,VuSuvita2.02g128000.1,VuTZ30.02g123700.1,VuUCR779.02g126900.1,VuZN016.02g123400.1,	0	7	0	0	0	0	0	0	0	0	0	1	7	0
35220_Vigun02g130300.1.fna	1	1	1	1	1	1	1	7	VuCB52.02g127000.1,Vigun02g130300.1,VuSanzi.02g124400.1,VuSuvita2.02g128100.1,VuTZ30.02g123800.1,VuUCR779.02g127000.1,VuZN016.02g123500.1,	0	7	0	0	0	0	0	0	0	0	0	1	7	0
40660_Vigun02g130400.1.fna	1	1	1	1	1	1	1	7	VuCB52.02g127100.1,Vigun02g130400.1,VuSanzi.02g124500.1,VuSuvita2.02g128200.1,VuTZ30.02g123900.1,VuUCR779.02g127100.1,VuZN016.02g123600.1,	0	7	0	0	0	0	0	0	0	0	0	1	7	0
31803_Vigun02g130500.1.fna	1	1	1	1	1	1	1	7	VuCB52.02g127200.1,Vigun02g130500.1,VuSanzi.02g124600.1,VuSuvita2.02g128300.1,VuTZ30.02g124000.1,VuUCR779.02g127200.1,VuZN016.02g123700.2,	0	7	0	0	0	0	0	0	0	0	0	1	7	0
58250_Vigun02g130600.1.fna	1	1	1	1	1	1	1	7	VuCB52.02g127400.1,Vigun02g130600.1,VuSanzi.02g124700.1,VuSuvita2.02g128500.1,VuTZ30.02g124100.1,VuUCR779.02g127300.1,VuZN016.02g123800.1,	0	7	0	0	0	0	0	0	0	0	0	1	7	0
33644_Vigun02g130700.1.fna	1	1	1	1	1	1	1	7	VuCB52.02g127500.1,Vigun02g130700.1,VuSanzi.02g124800.1,VuSuvita2.02g128600.1,VuTZ30.02g124200.1,VuUCR779.02g127400.1,VuZN016.02g123900.1,	0	7	0	0	0	0	0	0	0	0	0	1	7	0
45613_Vigun02g130800.1.fna	1	1	1	1	1	1	1	7	VuCB52.02g127600.1,Vigun02g130800.1,VuSanzi.02g124900.1,VuSuvita2.02g128700.1,VuTZ30.02g124300.1,VuUCR779.02g127500.1,VuZN016.02g124000.2,	0	7	0	0	0	0	0	0	0	0	0	1	7	0
43662_Vigun02g130900.1.fna	1	1	1	1	1	1	1	7	VuCB52.02g127700.1,Vigun02g130900.1,VuSanzi.02g125000.1,VuSuvita2.02g128800.1,VuTZ30.02g124400.1,VuUCR779.02g127600.1,VuZN016.02g124100.1,	0	7	0	0	0	0	0	0	0	0	0	1	7	0
49357_Vigun02g131100.2.fna	1	1	1	1	1	1	1	7	VuCB52.02g127900.1,Vigun02g131100.2,VuSanzi.02g125100.1,VuSuvita2.02g129000.1,VuTZ30.02g124600.1,VuUCR779.02g127800.1,VuZN016.02g124300.1,	0	7	0	0	0	0	0	0	0	0	0	1	7	0
29494_Vigun02g131200.1.fna	1	1	1	1	1	1	1	7	VuCB52.02g128000.1,Vigun02g131200.1,VuSanzi.02g125200.1,VuSuvita2.02g129100.1,VuTZ30.02g124700.1,VuUCR779.02g127900.1,VuZN016.02g124400.1,	0	7	0	0	0	0	0	0	0	0	0	1	7	0
51883_Vigun02g131300.1.fna	1	1	1	1	1	1	1	7	VuCB52.02g128100.1,Vigun02g131300.1,VuSanzi.02g125300.1,VuSuvita2.02g129200.1,VuTZ30.02g124800.1,VuUCR779.02g128000.1,VuZN016.02g124500.1,	0	7	0	0	0	0	0	0	0	0	0	1	7	0
29842_Vigun02g131500.1.fna	1	1	1	1	1	1	1	7	VuCB52.02g128500.1,Vigun02g131500.1,VuSanzi.02g125700.1,VuSuvita2.02g129600.1,VuTZ30.02g125000.1,VuUCR779.02g128300.1,VuZN016.02g124800.1,	0	7	0	0	0	0	0	0	0	0	0	1	7	0
53706_Vigun02g131600.1.fna	1	1	1	1	1	1	1	7	VuCB52.02g128600.1,Vigun02g131600.1,VuSanzi.02g125800.1,VuSuvita2.02g129700.1,VuTZ30.02g125100.1,VuUCR779.02g128400.1,VuZN016.02g124900.1,	0	7	0	0	0	0	0	0	0	0	0	1	7	0
56816_Vigun02g131700.1.fna	1	1	1	1	1	1	1	7	VuCB52.02g128700.1,Vigun02g131700.1,VuSanzi.02g125900.1,VuSuvita2.02g129800.1,VuTZ30.02g125200.1,VuUCR779.02g128500.1,VuZN016.02g125000.1,	0	7	0	0	0	0	0	0	0	0	0	1	7	0
58652_Vigun02g131766.1.fna	1	1	1	1	1	1	1	7	VuCB52.02g128800.1,Vigun02g131766.1,VuSanzi.02g126000.1,VuSuvita2.02g129900.1,VuTZ30.02g125400.1,VuUCR779.02g128700.1,VuZN016.02g125200.1,	0	7	0	0	0	0	0	0	0	0	0	1	7	0
53225_Vigun02g131800.1.fna	1	1	1	1	1	1	1	7	VuCB52.02g128900.1,Vigun02g131800.1,VuSanzi.02g126100.1,VuSuvita2.02g130000.1,VuTZ30.02g125500.2,VuUCR779.02g128800.1,VuZN016.02g125300.2,	0	7	0	0	0	0	0	0	0	0	0	1	7	0
33719_Vigun02g131900.1.fna	1	1	1	1	1	1	1	7	VuCB52.02g129000.1,Vigun02g131900.1,VuSanzi.02g126200.1,VuSuvita2.02g130100.1,VuTZ30.02g125600.1,VuUCR779.02g128900.1,VuZN016.02g125400.1,	0	7	0	0	0	0	0	0	0	0	0	1	7	0
37571_Vigun02g132000.1.fna	1	1	1	1	1	1	1	7	VuCB52.02g129100.1,Vigun02g132000.1,VuSanzi.02g126300.1,VuSuvita2.02g130200.1,VuTZ30.02g125700.1,VuUCR779.02g129000.1,VuZN016.02g125500.1,	0	7	0	0	0	0	0	0	0	0	0	1	7	0
56921_Vigun02g132100.1.fna	1	1	1	1	1	1	1	7	VuCB52.02g129200.1,Vigun02g132100.1,VuSanzi.02g126400.1,VuSuvita2.02g130300.1,VuTZ30.02g125800.1,VuUCR779.02g129100.1,VuZN016.02g125600.1,	0	7	0	0	0	0	0	0	0	0	0	1	7	0
31831_Vigun02g132200.1.fna	1	1	1	1	1	1	1	7	VuCB52.02g129300.1,Vigun02g132200.1,VuSanzi.02g126500.1,VuSuvita2.02g130400.1,VuTZ30.02g125900.1,VuUCR779.02g129200.1,VuZN016.02g125700.1,	0	7	0	0	0	0	0	0	0	0	0	1	7	0
38454_Vigun02g132300.1.fna	1	1	1	1	1	1	1	7	VuCB52.02g129400.1,Vigun02g132300.1,VuSanzi.02g126600.1,VuSuvita2.02g130500.1,VuTZ30.02g126000.1,VuUCR779.02g129300.1,VuZN016.02g125800.1,	0	7	0	0	0	0	0	0	0	0	0	1	7	0
41173_Vigun02g132400.2.fna	1	1	1	1	1	1	1	7	VuCB52.02g129500.1,Vigun02g132400.2,VuSanzi.02g126700.1,VuSuvita2.02g130600.1,VuTZ30.02g126100.1,VuUCR779.02g129400.1,VuZN016.02g125900.1,	0	7	0	0	0	0	0	0	0	0	0	1	7	0
33702_Vigun02g132500.1.fna	1	1	1	1	1	1	1	7	VuCB52.02g129600.1,Vigun02g132500.1,VuSanzi.02g126800.1,VuSuvita2.02g130700.1,VuTZ30.02g126200.1,VuUCR779.02g129500.1,VuZN016.02g126000.1,	0	7	0	0	0	0	0	0	0	0	0	1	7	0
40844_Vigun02g132800.1.fna	1	2	1	1	1	1	1	7	VuCB52.02g129700.1,Vigun02g132800.1,Vigun02g132700.2,VuSanzi.02g127000.1,VuSuvita2.02g130900.1,VuTZ30.02g126400.1,VuUCR779.02g129700.1,VuZN016.02g126200.1,	0	8	0	0	0	0	0	0	0	0	0	1	8	0
52670_Vigun02g132600.1.fna	1	1	1	1	1	1	1	7	VuCB52.02g129800.1,Vigun02g132600.1,VuSanzi.02g126900.1,VuSuvita2.02g130800.1,VuTZ30.02g126300.1,VuUCR779.02g129600.1,VuZN016.02g126100.1,	0	7	0	0	0	0	0	0	0	0	0	1	7	0
37475_Vigun02g132900.2.fna	1	1	1	1	1	1	1	7	VuCB52.02g129900.1,Vigun02g132900.2,VuSanzi.02g127100.1,VuSuvita2.02g131000.1,VuTZ30.02g126500.1,VuUCR779.02g129800.1,VuZN016.02g126300.2,	0	7	0	0	0	0	0	0	0	0	0	1	7	0
52567_Vigun02g133000.1.fna	1	1	1	1	1	1	1	7	VuCB52.02g130000.1,Vigun02g133000.1,VuSanzi.02g127200.1,VuSuvita2.02g131100.1,VuTZ30.02g126600.1,VuUCR779.02g129900.1,VuZN016.02g126400.1,	0	7	0	0	0	0	0	0	0	0	0	1	7	0
42172_Vigun02g133100.1.fna	1	1	1	1	1	1	1	7	VuCB52.02g130100.1,Vigun02g133100.1,VuSanzi.02g127300.1,VuSuvita2.02g131200.1,VuTZ30.02g126700.1,VuUCR779.02g130000.1,VuZN016.02g126500.1,	0	7	0	0	0	0	0	0	0	0	0	1	7	0
37306_Vigun02g133200.2.fna	1	1	1	1	1	1	1	7	VuCB52.02g130200.1,Vigun02g133200.2,VuSanzi.02g127400.1,VuSuvita2.02g131300.1,VuTZ30.02g126800.1,VuUCR779.02g130100.1,VuZN016.02g126600.1,	0	7	0	0	0	0	0	0	0	0	0	1	7	0
37521_Vigun02g133300.1.fna	1	1	1	1	1	1	1	7	VuCB52.02g130300.1,Vigun02g133300.1,VuSanzi.02g127500.1,VuSuvita2.02g131400.1,VuTZ30.02g126900.1,VuUCR779.02g130200.1,VuZN016.02g126700.1,	0	7	0	0	0	0	0	0	0	0	0	1	7	0
37572_Vigun02g133400.1.fna	1	1	1	1	1	1	1	7	VuCB52.02g130400.1,Vigun02g133400.1,VuSanzi.02g127600.1,VuSuvita2.02g131500.1,VuTZ30.02g127000.1,VuUCR779.02g130300.1,VuZN016.02g126800.1,	0	7	0	0	0	0	0	0	0	0	0	1	7	0
36776_Vigun02g133500.1.fna	1	1	1	1	1	1	1	7	VuCB52.02g130500.1,Vigun02g133500.1,VuSanzi.02g127700.1,VuSuvita2.02g131600.1,VuTZ30.02g127100.1,VuUCR779.02g130400.1,VuZN016.02g126900.1,	0	7	0	0	0	0	0	0	0	0	0	1	7	0
37142_Vigun02g133600.1.fna	1	1	1	1	1	1	1	7	VuCB52.02g130600.1,Vigun02g133600.1,VuSanzi.02g127800.1,VuSuvita2.02g131700.1,VuTZ30.02g127200.1,VuUCR779.02g130500.1,VuZN016.02g127000.1,	0	7	0	0	0	0	0	0	0	0	0	1	7	0
36332_Vigun02g133800.1.fna	1	1	1	1	1	1	1	7	VuCB52.02g130700.1,Vigun02g133800.1,VuSanzi.02g127900.1,VuSuvita2.02g131800.1,VuTZ30.02g127300.1,VuUCR779.02g130600.1,VuZN016.02g127100.1,	0	7	0	0	0	0	0	0	0	0	0	1	7	0
39453_Vigun02g133900.1.fna	1	1	1	1	1	1	1	7	VuCB52.02g130800.1,Vigun02g133900.1,VuSanzi.02g128000.1,VuSuvita2.02g131900.1,VuTZ30.02g127400.1,VuUCR779.02g130700.1,VuZN016.02g127200.2,	0	7	0	0	0	0	0	0	0	0	0	1	7	0
33720_Vigun02g134000.1.fna	1	1	1	1	1	1	1	7	VuCB52.02g130900.1,Vigun02g134000.1,VuSanzi.02g128100.1,VuSuvita2.02g132000.1,VuTZ30.02g127500.1,VuUCR779.02g130800.1,VuZN016.02g127300.1,	0	7	0	0	0	0	0	0	0	0	0	1	7	0
40198_Vigun02g134100.1.fna	1	1	1	1	1	1	1	7	VuCB52.02g131000.1,Vigun02g134100.1,VuSanzi.02g128200.1,VuSuvita2.02g132100.1,VuTZ30.02g127600.1,VuUCR779.02g130900.1,VuZN016.02g127400.1,	0	7	0	0	0	0	0	0	0	0	0	1	7	0
42112_Vigun02g134200.1.fna	1	1	1	1	1	1	1	7	VuCB52.02g131100.1,Vigun02g134200.1,VuSanzi.02g128300.1,VuSuvita2.02g132200.1,VuTZ30.02g127700.1,VuUCR779.02g131000.1,VuZN016.02g127500.1,	0	7	0	0	0	0	0	0	0	0	0	1	7	0
33042_Vigun02g134300.1.fna	1	1	1	1	1	1	1	7	VuCB52.02g131200.1,Vigun02g134300.1,VuSanzi.02g128400.1,VuSuvita2.02g132300.1,VuTZ30.02g127800.2,VuUCR779.02g131100.1,VuZN016.02g127600.2,	0	7	0	0	0	0	0	0	0	0	0	1	7	0
34988_Vigun02g134400.1.fna	1	1	1	1	1	1	1	7	VuCB52.02g131300.1,Vigun02g134400.1,VuSanzi.02g128500.1,VuSuvita2.02g132400.1,VuTZ30.02g127900.1,VuUCR779.02g131200.1,VuZN016.02g127700.1,	0	7	0	0	0	0	0	0	0	0	0	1	7	0
51347_Vigun02g134500.1.fna	1	1	1	1	1	1	1	7	VuCB52.02g131400.1,Vigun02g134500.1,VuSanzi.02g128600.1,VuSuvita2.02g132500.1,VuTZ30.02g128000.1,VuUCR779.02g131300.1,VuZN016.02g127800.1,	0	7	0	0	0	0	0	0	0	0	0	1	7	0
50231_Vigun02g134600.1.fna	1	1	1	1	1	1	1	7	VuCB52.02g131500.1,Vigun02g134600.1,VuSanzi.02g128700.1,VuSuvita2.02g132600.1,VuTZ30.02g128100.1,VuUCR779.02g131400.1,VuZN016.02g127900.1,	0	7	0	0	0	0	0	0	0	0	0	1	7	0
48022_Vigun02g134900.1.fna	1	1	1	1	1	1	1	7	VuCB52.02g131600.1,Vigun02g134900.1,VuSanzi.02g128800.1,VuSuvita2.02g132700.1,VuTZ30.02g128200.1,VuUCR779.02g131500.1,VuZN016.02g128000.1,	0	7	0	0	0	0	0	0	0	0	0	1	7	0
33545_Vigun02g135000.1.fna	1	1	1	1	1	1	1	7	VuCB52.02g131700.1,Vigun02g135000.1,VuSanzi.02g128900.1,VuSuvita2.02g132800.1,VuTZ30.02g128300.1,VuUCR779.02g131600.1,VuZN016.02g128100.1,	0	7	0	0	0	0	0	0	0	0	0	1	7	0
37069_Vigun02g135100.1.fna	1	1	1	1	1	1	1	7	VuCB52.02g131800.1,Vigun02g135100.1,VuSanzi.02g129000.1,VuSuvita2.02g132900.1,VuTZ30.02g128400.1,VuUCR779.02g131700.1,VuZN016.02g128200.1,	0	7	0	0	0	0	0	0	0	0	0	1	7	0
58584_Vigun02g135150.1.fna	1	1	1	1	1	1	1	7	VuCB52.02g131900.1,Vigun02g135150.1,VuSanzi.02g129100.1,VuSuvita2.02g133000.1,VuTZ30.02g128500.1,VuUCR779.02g131800.1,VuZN016.02g128300.1,	0	7	0	0	0	0	0	0	0	0	0	1	7	0
45847_Vigun02g135300.1.fna	1	2	1	1	1	1	1	7	VuCB52.02g132000.1,Vigun02g135300.1,Vigun02g135200.1,VuSanzi.02g129200.1,VuSuvita2.02g133100.1,VuTZ30.02g128600.2,VuUCR779.02g132000.1,VuZN016.02g128400.1,	0	8	0	0	0	0	0	0	0	0	0	1	8	0
38575_Vigun02g135400.1.fna	1	1	1	1	1	1	1	7	VuCB52.02g132100.1,Vigun02g135400.1,VuSanzi.02g129300.1,VuSuvita2.02g133200.1,VuTZ30.02g128700.2,VuUCR779.02g132100.1,VuZN016.02g128500.2,	0	7	0	0	0	0	0	0	0	0	0	1	7	0
51979_Vigun02g135500.1.fna	1	1	1	1	1	1	1	7	VuCB52.02g132200.1,Vigun02g135500.1,VuSanzi.02g129400.1,VuSuvita2.02g133300.1,VuTZ30.02g128800.1,VuUCR779.02g132200.1,VuZN016.02g128600.1,	0	7	0	0	0	0	0	0	0	0	0	1	7	0
42819_Vigun02g135600.1.fna	1	1	1	1	1	1	1	7	VuCB52.02g132300.1,Vigun02g135600.1,VuSanzi.02g129500.1,VuSuvita2.02g133400.1,VuTZ30.02g128900.1,VuUCR779.02g132300.1,VuZN016.02g128700.1,	0	7	0	0	0	0	0	0	0	0	0	1	7	0
42113_Vigun02g135700.1.fna	1	1	1	1	1	1	1	7	VuCB52.02g132400.1,Vigun02g135700.1,VuSanzi.02g129600.1,VuSuvita2.02g133500.1,VuTZ30.02g129000.1,VuUCR779.02g132400.1,VuZN016.02g128800.1,	0	7	0	0	0	0	0	0	0	0	0	1	7	0
47783_Vigun02g135800.1.fna	1	1	1	1	1	1	1	7	VuCB52.02g132500.1,Vigun02g135800.1,VuSanzi.02g129700.1,VuSuvita2.02g133600.1,VuTZ30.02g129100.1,VuUCR779.02g132500.1,VuZN016.02g128900.1,	0	7	0	0	0	0	0	0	0	0	0	1	7	0
49458_Vigun02g135900.1.fna	1	1	1	1	1	1	1	7	VuCB52.02g132600.1,Vigun02g135900.1,VuSanzi.02g129800.1,VuSuvita2.02g133700.1,VuTZ30.02g129200.1,VuUCR779.02g132600.1,VuZN016.02g129000.1,	0	7	0	0	0	0	0	0	0	0	0	1	7	0
43301_Vigun02g136000.1.fna	1	1	1	1	1	1	1	7	VuCB52.02g132700.1,Vigun02g136000.1,VuSanzi.02g129900.1,VuSuvita2.02g133800.1,VuTZ30.02g129300.1,VuUCR779.02g132700.1,VuZN016.02g129100.1,	0	7	0	0	0	0	0	0	0	0	0	1	7	0
40733_Vigun02g136100.2.fna	1	1	1	1	1	1	1	7	VuCB52.02g132800.1,Vigun02g136100.2,VuSanzi.02g130000.1,VuSuvita2.02g133900.1,VuTZ30.02g129400.2,VuUCR779.02g132800.1,VuZN016.02g129200.1,	0	7	0	0	0	0	0	0	0	0	0	1	7	0
41661_Vigun02g136200.1.fna	1	1	1	1	1	1	1	7	VuCB52.02g132900.1,Vigun02g136200.1,VuSanzi.02g130100.1,VuSuvita2.02g134000.1,VuTZ30.02g129500.1,VuUCR779.02g132900.1,VuZN016.02g129300.1,	0	7	0	0	0	0	0	0	0	0	0	1	7	0
33740_Vigun02g136300.1.fna	1	1	1	1	1	1	1	7	VuCB52.02g133000.1,Vigun02g136300.1,VuSanzi.02g130200.1,VuSuvita2.02g134100.1,VuTZ30.02g129600.1,VuUCR779.02g133000.1,VuZN016.02g129400.1,	0	7	0	0	0	0	0	0	0	0	0	1	7	0
34446_Vigun02g136400.2.fna	1	1	1	1	1	1	1	7	VuCB52.02g133100.1,Vigun02g136400.2,VuSanzi.02g130300.1,VuSuvita2.02g134200.1,VuTZ30.02g129700.1,VuUCR779.02g133100.1,VuZN016.02g129500.1,	0	7	0	0	0	0	0	0	0	0	0	1	7	0
33285_Vigun02g136500.1.fna	1	1	1	1	1	1	1	7	VuCB52.02g133200.1,Vigun02g136500.1,VuSanzi.02g130400.1,VuSuvita2.02g134300.1,VuTZ30.02g129800.1,VuUCR779.02g133200.1,VuZN016.02g129600.1,	0	7	0	0	0	0	0	0	0	0	0	1	7	0
37099_Vigun02g136600.1.fna	1	1	1	1	1	1	1	7	VuCB52.02g133300.1,Vigun02g136600.1,VuSanzi.02g130500.1,VuSuvita2.02g134400.1,VuTZ30.02g129900.1,VuUCR779.02g133300.1,VuZN016.02g129700.1,	0	7	0	0	0	0	0	0	0	0	0	1	7	0
36668_Vigun02g136800.1.fna	1	2	1	1	1	1	1	7	VuCB52.02g133400.1,Vigun02g136800.1,Vigun02g136700.1,VuSanzi.02g130600.1,VuSuvita2.02g134500.1,VuTZ30.02g130000.1,VuUCR779.02g133400.1,VuZN016.02g129800.1,	0	8	0	0	0	0	0	0	0	0	0	1	8	0
37024_Vigun02g136900.1.fna	1	1	1	1	1	1	1	7	VuCB52.02g133500.1,Vigun02g136900.1,VuSanzi.02g130700.1,VuSuvita2.02g134600.1,VuTZ30.02g130100.1,VuUCR779.02g133500.1,VuZN016.02g129900.1,	0	7	0	0	0	0	0	0	0	0	0	1	7	0
33700_Vigun02g137000.3.fna	1	1	1	1	1	1	1	7	VuCB52.02g133600.1,Vigun02g137000.3,VuSanzi.02g130800.1,VuSuvita2.02g134700.1,VuTZ30.02g130200.2,VuUCR779.02g133600.1,VuZN016.02g130000.1,	0	7	0	0	0	0	0	0	0	0	0	1	7	0
32014_Vigun02g137100.1.fna	1	1	1	1	1	1	1	7	VuCB52.02g133700.1,Vigun02g137100.1,VuSanzi.02g130900.1,VuSuvita2.02g134800.1,VuTZ30.02g130300.1,VuUCR779.02g133700.1,VuZN016.02g130100.1,	0	7	0	0	0	0	0	0	0	0	0	1	7	0
36293_Vigun02g137200.1.fna	1	1	1	1	1	1	1	7	VuCB52.02g133800.1,Vigun02g137200.1,VuSanzi.02g131000.1,VuSuvita2.02g134900.1,VuTZ30.02g130400.1,VuUCR779.02g133800.1,VuZN016.02g130200.1,	0	7	0	0	0	0	0	0	0	0	0	1	7	0
28631_Vigun02g137300.5.fna	1	1	1	1	1	1	1	7	VuCB52.02g133900.1,Vigun02g137300.5,VuSanzi.02g131100.1,VuSuvita2.02g135000.1,VuTZ30.02g130500.2,VuUCR779.02g133900.1,VuZN016.02g130300.2,	0	7	0	0	0	0	0	0	0	0	0	1	7	0
33699_Vigun02g137400.1.fna	1	1	1	1	1	1	1	7	VuCB52.02g134000.1,Vigun02g137400.1,VuSanzi.02g131200.1,VuSuvita2.02g135100.1,VuTZ30.02g130600.2,VuUCR779.02g134000.1,VuZN016.02g130400.2,	0	7	0	0	0	0	0	0	0	0	0	1	7	0
52308_Vigun02g137500.1.fna	1	1	1	1	1	1	1	7	VuCB52.02g134100.1,Vigun02g137500.1,VuSanzi.02g131300.1,VuSuvita2.02g135200.1,VuTZ30.02g130700.1,VuUCR779.02g134100.1,VuZN016.02g130500.1,	0	7	0	0	0	0	0	0	0	0	0	1	7	0
54227_Vigun02g137700.1.fna	1	1	1	1	1	1	1	7	VuCB52.02g134200.1,Vigun02g137700.1,VuSanzi.02g131400.1,VuSuvita2.02g135300.1,VuTZ30.02g130800.1,VuUCR779.02g134200.1,VuZN016.02g130600.1,	0	7	0	0	0	0	0	0	0	0	0	1	7	0
53058_Vigun02g137800.1.fna	1	1	1	1	1	1	1	7	VuCB52.02g134300.1,Vigun02g137800.1,VuSanzi.02g131500.1,VuSuvita2.02g135400.1,VuTZ30.02g130900.1,VuUCR779.02g134300.1,VuZN016.02g130700.1,	0	7	0	0	0	0	0	0	0	0	0	1	7	0
33044_Vigun02g137900.1.fna	1	1	1	1	1	1	1	7	VuCB52.02g134400.1,Vigun02g137900.1,VuSanzi.02g131600.1,VuSuvita2.02g135500.1,VuTZ30.02g131000.1,VuUCR779.02g134400.1,VuZN016.02g130800.1,	0	7	0	0	0	0	0	0	0	0	0	1	7	0
44666_Vigun02g138000.1.fna	1	1	1	1	1	1	1	7	VuCB52.02g134500.1,Vigun02g138000.1,VuSanzi.02g131700.1,VuSuvita2.02g135600.1,VuTZ30.02g131100.1,VuUCR779.02g134500.1,VuZN016.02g130900.1,	0	7	0	0	0	0	0	0	0	0	0	1	7	0
34289_Vigun02g138100.1.fna	1	1	1	1	1	1	1	7	VuCB52.02g134600.1,Vigun02g138100.1,VuSanzi.02g131800.1,VuSuvita2.02g135700.1,VuTZ30.02g131200.1,VuUCR779.02g134600.1,VuZN016.02g131000.1,	0	7	0	0	0	0	0	0	0	0	0	1	7	0
58716_Vigun02g138200.1.fna	1	1	1	1	1	1	1	7	VuCB52.02g134700.1,Vigun02g138200.1,VuSanzi.02g131900.1,VuSuvita2.02g135800.1,VuTZ30.02g131300.1,VuUCR779.02g134700.1,VuZN016.02g131100.1,	0	7	0	0	0	0	0	0	0	0	0	1	7	0
36392_Vigun02g138300.1.fna	1	1	1	1	1	1	1	7	VuCB52.02g134800.1,Vigun02g138300.1,VuSanzi.02g132000.1,VuSuvita2.02g135900.1,VuTZ30.02g131400.1,VuUCR779.02g134800.1,VuZN016.02g131200.1,	0	7	0	0	0	0	0	0	0	0	0	1	7	0
48255_Vigun02g138400.1.fna	1	1	1	1	1	1	1	7	VuCB52.02g134900.1,Vigun02g138400.1,VuSanzi.02g132100.1,VuSuvita2.02g136000.1,VuTZ30.02g131500.1,VuUCR779.02g134900.1,VuZN016.02g131300.1,	0	7	0	0	0	0	0	0	0	0	0	1	7	0
32862_Vigun02g138500.1.fna	1	1	1	1	1	1	1	7	VuCB52.02g135000.1,Vigun02g138500.1,VuSanzi.02g132200.1,VuSuvita2.02g136100.1,VuTZ30.02g131600.1,VuUCR779.02g135000.1,VuZN016.02g131400.1,	0	7	0	0	0	0	0	0	0	0	0	1	7	0
52203_Vigun02g138600.1.fna	1	1	1	1	1	1	1	7	VuCB52.02g135100.1,Vigun02g138600.1,VuSanzi.02g132300.1,VuSuvita2.02g136200.1,VuTZ30.02g131700.1,VuUCR779.02g135100.1,VuZN016.02g131500.1,	0	7	0	0	0	0	0	0	0	0	0	1	7	0
56978_Vigun02g138700.1.fna	1	1	1	1	1	1	1	7	VuCB52.02g135200.1,Vigun02g138700.1,VuSanzi.02g132400.1,VuSuvita2.02g136300.1,VuTZ30.02g131800.1,VuUCR779.02g135200.1,VuZN016.02g131600.1,	0	7	0	0	0	0	0	0	0	0	0	1	7	0
39338_Vigun02g138800.1.fna	1	1	1	1	1	1	1	7	VuCB52.02g135300.1,Vigun02g138800.1,VuSanzi.02g132500.1,VuSuvita2.02g136400.1,VuTZ30.02g131900.1,VuUCR779.02g135300.1,VuZN016.02g131700.1,	0	7	0	0	0	0	0	0	0	0	0	1	7	0
30354_Vigun02g138900.1.fna	1	1	1	1	1	1	1	7	VuCB52.02g135400.1,Vigun02g138900.1,VuSanzi.02g132600.1,VuSuvita2.02g136500.1,VuTZ30.02g132000.1,VuUCR779.02g135400.1,VuZN016.02g131800.1,	0	7	0	0	0	0	0	0	0	0	0	1	7	0
36255_Vigun02g139000.1.fna	1	1	1	1	1	1	1	7	VuCB52.02g135500.1,Vigun02g139000.1,VuSanzi.02g132700.1,VuSuvita2.02g136600.1,VuTZ30.02g132100.1,VuUCR779.02g135500.1,VuZN016.02g131900.1,	0	7	0	0	0	0	0	0	0	0	0	1	7	0
36077_Vigun02g139400.1.fna	2	1	1	2	1	1	1	7	VuCB52.02g135700.1,VuCB52.02g135600.1,Vigun02g139400.1,VuSanzi.02g132800.1,VuSuvita2.02g136800.1,VuSuvita2.02g136700.1,VuTZ30.02g132200.1,VuUCR779.02g135600.1,VuZN016.02g132000.1,	0	9	0	0	0	0	0	0	0	0	0	1	9	0
41888_Vigun02g139500.1.fna	1	1	1	1	1	1	1	7	VuCB52.02g135800.1,Vigun02g139500.1,VuSanzi.02g132900.1,VuSuvita2.02g136900.1,VuTZ30.02g132300.1,VuUCR779.02g135700.1,VuZN016.02g132100.1,	0	7	0	0	0	0	0	0	0	0	0	1	7	0
42377_Vigun02g139600.1.fna	1	1	1	1	1	1	1	7	VuCB52.02g135900.1,Vigun02g139600.1,VuSanzi.02g133000.1,VuSuvita2.02g137000.1,VuTZ30.02g132400.1,VuUCR779.02g135800.1,VuZN016.02g132200.1,	0	7	0	0	0	0	0	0	0	0	0	1	7	0
38298_Vigun02g139700.1.fna	1	1	1	1	1	1	1	7	VuCB52.02g136000.1,Vigun02g139700.1,VuSanzi.02g133100.1,VuSuvita2.02g137100.1,VuTZ30.02g132500.1,VuUCR779.02g135900.1,VuZN016.02g132300.1,	0	7	0	0	0	0	0	0	0	0	0	1	7	0
32488_Vigun02g139800.1.fna	1	1	1	1	1	1	1	7	VuCB52.02g136100.1,Vigun02g139800.1,VuSanzi.02g133200.1,VuSuvita2.02g137200.1,VuTZ30.02g132600.1,VuUCR779.02g136000.1,VuZN016.02g132400.1,	0	7	0	0	0	0	0	0	0	0	0	1	7	0
52666_Vigun02g139900.1.fna	1	1	1	1	1	1	1	7	VuCB52.02g136200.1,Vigun02g139900.1,VuSanzi.02g133300.1,VuSuvita2.02g137300.1,VuTZ30.02g132700.1,VuUCR779.02g136100.1,VuZN016.02g132500.1,	0	7	0	0	0	0	0	0	0	0	0	1	7	0
48119_Vigun02g140000.1.fna	1	1	1	1	1	1	1	7	VuCB52.02g136300.1,Vigun02g140000.1,VuSanzi.02g133400.1,VuSuvita2.02g137400.1,VuTZ30.02g132800.1,VuUCR779.02g136200.1,VuZN016.02g132600.2,	0	7	0	0	0	0	0	0	0	0	0	1	7	0
51885_Vigun02g140100.1.fna	1	1	1	1	1	1	1	7	VuCB52.02g136400.1,Vigun02g140100.1,VuSanzi.02g133500.1,VuSuvita2.02g137500.1,VuTZ30.02g132900.2,VuUCR779.02g136300.1,VuZN016.02g132700.2,	0	7	0	0	0	0	0	0	0	0	0	1	7	0
47785_Vigun02g140200.1.fna	1	1	1	1	1	1	1	7	VuCB52.02g136500.1,Vigun02g140200.1,VuSanzi.02g133600.1,VuSuvita2.02g137600.1,VuTZ30.02g133000.1,VuUCR779.02g136400.1,VuZN016.02g132800.1,	0	7	0	0	0	0	0	0	0	0	0	1	7	0
47833_Vigun02g140300.1.fna	1	1	1	1	1	1	1	7	VuCB52.02g136600.1,Vigun02g140300.1,VuSanzi.02g133700.1,VuSuvita2.02g137700.1,VuTZ30.02g133100.1,VuUCR779.02g136500.1,VuZN016.02g132900.1,	0	7	0	0	0	0	0	0	0	0	0	1	7	0
60059_Vigun02g140350.1.fna	1	1	1	1	1	1	1	7	VuCB52.02g136700.1,Vigun02g140350.1,VuSanzi.02g133800.1,VuSuvita2.02g137800.1,VuTZ30.02g133200.1,VuUCR779.02g136600.1,VuZN016.02g133000.1,	0	7	0	0	0	0	0	0	0	0	0	1	7	0
44468_Vigun02g140400.1.fna	1	1	1	1	1	1	1	7	VuCB52.02g136800.1,Vigun02g140400.1,VuSanzi.02g133900.1,VuSuvita2.02g137900.1,VuTZ30.02g133300.1,VuUCR779.02g136700.1,VuZN016.02g133100.1,	0	7	0	0	0	0	0	0	0	0	0	1	7	0
35824_Vigun02g140500.1.fna	1	1	1	1	1	1	1	7	VuCB52.02g136900.1,Vigun02g140500.1,VuSanzi.02g134000.1,VuSuvita2.02g138000.1,VuTZ30.02g133400.2,VuUCR779.02g136800.1,VuZN016.02g133200.2,	0	7	0	0	0	0	0	0	0	0	0	1	7	0
50460_Vigun02g140600.1.fna	1	1	1	1	1	1	1	7	VuCB52.02g137000.1,Vigun02g140600.1,VuSanzi.02g134100.1,VuSuvita2.02g138100.1,VuTZ30.02g133500.1,VuUCR779.02g136900.1,VuZN016.02g133300.1,	0	7	0	0	0	0	0	0	0	0	0	1	7	0
31050_Vigun02g140700.1.fna	1	1	1	1	1	1	1	7	VuCB52.02g137100.1,Vigun02g140700.1,VuSanzi.02g134200.1,VuSuvita2.02g138200.1,VuTZ30.02g133600.1,VuUCR779.02g137000.1,VuZN016.02g133400.1,	0	7	0	0	0	0	0	0	0	0	0	1	7	0
43125_Vigun02g140800.1.fna	1	1	1	1	1	1	1	7	VuCB52.02g137200.1,Vigun02g140800.1,VuSanzi.02g134300.1,VuSuvita2.02g138300.1,VuTZ30.02g133700.1,VuUCR779.02g137100.1,VuZN016.02g133500.1,	0	7	0	0	0	0	0	0	0	0	0	1	7	0
43360_Vigun02g140900.4.fna	1	1	1	1	1	1	1	7	VuCB52.02g137300.1,Vigun02g140900.4,VuSanzi.02g134400.1,VuSuvita2.02g138400.1,VuTZ30.02g133800.2,VuUCR779.02g137200.1,VuZN016.02g133600.2,	0	7	0	0	0	0	0	0	0	0	0	1	7	0
41359_Vigun02g141000.1.fna	1	1	1	1	1	1	1	7	VuCB52.02g137400.1,Vigun02g141000.1,VuSanzi.02g134500.1,VuSuvita2.02g138500.1,VuTZ30.02g133900.1,VuUCR779.02g137300.1,VuZN016.02g133700.1,	0	7	0	0	0	0	0	0	0	0	0	1	7	0
35035_Vigun02g141100.1.fna	1	1	1	1	1	1	1	7	VuCB52.02g137500.1,Vigun02g141100.1,VuSanzi.02g134600.1,VuSuvita2.02g138600.1,VuTZ30.02g134000.1,VuUCR779.02g137400.1,VuZN016.02g133800.1,	0	7	0	0	0	0	0	0	0	0	0	1	7	0
46290_Vigun02g141200.1.fna	1	1	1	1	1	1	1	7	VuCB52.02g137600.1,Vigun02g141200.1,VuSanzi.02g134700.1,VuSuvita2.02g138700.1,VuTZ30.02g134100.1,VuUCR779.02g137500.1,VuZN016.02g133900.2,	0	7	0	0	0	0	0	0	0	0	0	1	7	0
33763_Vigun02g141300.1.fna	1	1	1	1	1	1	1	7	VuCB52.02g137700.1,Vigun02g141300.1,VuSanzi.02g134800.1,VuSuvita2.02g138800.1,VuTZ30.02g134200.1,VuUCR779.02g137600.1,VuZN016.02g134000.1,	0	7	0	0	0	0	0	0	0	0	0	1	7	0
44777_Vigun02g141500.1.fna	1	1	1	1	1	1	1	7	VuCB52.02g137900.1,Vigun02g141500.1,VuSanzi.02g135000.1,VuSuvita2.02g139000.1,VuTZ30.02g134400.1,VuUCR779.02g137800.1,VuZN016.02g134200.1,	0	7	0	0	0	0	0	0	0	0	0	1	7	0
34631_Vigun02g141600.1.fna	1	1	1	1	1	1	1	7	VuCB52.02g138000.1,Vigun02g141600.1,VuSanzi.02g135100.1,VuSuvita2.02g139100.1,VuTZ30.02g134500.1,VuUCR779.02g137900.1,VuZN016.02g134300.1,	0	7	0	0	0	0	0	0	0	0	0	1	7	0
38612_Vigun02g141700.1.fna	1	1	1	1	1	1	1	7	VuCB52.02g138100.1,Vigun02g141700.1,VuSanzi.02g135200.1,VuSuvita2.02g139200.1,VuTZ30.02g134600.1,VuUCR779.02g138000.1,VuZN016.02g134400.1,	0	7	0	0	0	0	0	0	0	0	0	1	7	0
47973_Vigun02g141800.1.fna	1	1	1	1	1	1	1	7	VuCB52.02g138200.1,Vigun02g141800.1,VuSanzi.02g135300.1,VuSuvita2.02g139300.1,VuTZ30.02g134700.1,VuUCR779.02g138100.1,VuZN016.02g134500.1,	0	7	0	0	0	0	0	0	0	0	0	1	7	0
28572_Vigun02g141900.5.fna	1	1	1	1	1	1	1	7	VuCB52.02g138300.1,Vigun02g141900.5,VuSanzi.02g135400.1,VuSuvita2.02g139400.1,VuTZ30.02g134800.2,VuUCR779.02g138200.1,VuZN016.02g134600.1,	0	7	0	0	0	0	0	0	0	0	0	1	7	0
42468_Vigun02g142000.1.fna	1	1	1	1	1	1	1	7	VuCB52.02g138400.1,Vigun02g142000.1,VuSanzi.02g135500.1,VuSuvita2.02g139500.1,VuTZ30.02g134900.1,VuUCR779.02g138300.1,VuZN016.02g134700.1,	0	7	0	0	0	0	0	0	0	0	0	1	7	0
28810_Vigun02g142100.1.fna	1	1	1	1	1	1	1	7	VuCB52.02g138500.1,Vigun02g142100.1,VuSanzi.02g135600.1,VuSuvita2.02g139600.1,VuTZ30.02g135000.2,VuUCR779.02g138400.1,VuZN016.02g134800.1,	0	7	0	0	0	0	0	0	0	0	0	1	7	0
58251_Vigun02g142200.1.fna	1	1	1	1	1	1	1	7	VuCB52.02g138600.1,Vigun02g142200.1,VuSanzi.02g135700.1,VuSuvita2.02g139700.1,VuTZ30.02g135100.1,VuUCR779.02g138500.1,VuZN016.02g134900.1,	0	7	0	0	0	0	0	0	0	0	0	1	7	0
54462_Vigun02g142300.2.fna	1	1	1	1	1	1	1	7	VuCB52.02g138700.1,Vigun02g142300.2,VuSanzi.02g135800.1,VuSuvita2.02g139800.1,VuTZ30.02g135200.1,VuUCR779.02g138600.1,VuZN016.02g135000.1,	0	7	0	0	0	0	0	0	0	0	0	1	7	0
57483_Vigun02g142400.1.fna	1	1	1	1	1	1	1	7	VuCB52.02g138800.1,Vigun02g142400.1,VuSanzi.02g135900.1,VuSuvita2.02g139900.1,VuTZ30.02g135300.1,VuUCR779.02g138700.1,VuZN016.02g135100.1,	0	7	0	0	0	0	0	0	0	0	0	1	7	0
44031_Vigun02g142500.1.fna	1	1	1	1	1	1	1	7	VuCB52.02g138900.1,Vigun02g142500.1,VuSanzi.02g136000.1,VuSuvita2.02g140000.1,VuTZ30.02g135400.1,VuUCR779.02g138800.1,VuZN016.02g135200.1,	0	7	0	0	0	0	0	0	0	0	0	1	7	0
41025_Vigun02g142600.1.fna	1	1	1	1	1	1	1	7	VuCB52.02g139000.1,Vigun02g142600.1,VuSanzi.02g136100.1,VuSuvita2.02g140100.1,VuTZ30.02g135500.1,VuUCR779.02g138900.1,VuZN016.02g135300.1,	0	7	0	0	0	0	0	0	0	0	0	1	7	0
43407_Vigun02g142800.1.fna	1	1	1	1	1	1	1	7	VuCB52.02g139200.1,Vigun02g142800.1,VuSanzi.02g136300.1,VuSuvita2.02g140300.1,VuTZ30.02g135600.1,VuUCR779.02g139100.1,VuZN016.02g135500.1,	0	7	0	0	0	0	0	0	0	0	0	1	7	0
50888_Vigun02g142900.1.fna	1	1	1	1	1	1	1	7	VuCB52.02g139300.1,Vigun02g142900.1,VuSanzi.02g136400.1,VuSuvita2.02g140400.1,VuTZ30.02g135700.2,VuUCR779.02g139200.1,VuZN016.02g135600.2,	0	7	0	0	0	0	0	0	0	0	0	1	7	0
50550_Vigun02g143100.1.fna	1	1	1	1	1	1	1	7	VuCB52.02g139400.1,Vigun02g143100.1,VuSanzi.02g136500.1,VuSuvita2.02g140500.1,VuTZ30.02g135800.1,VuUCR779.02g139300.1,VuZN016.02g135700.1,	0	7	0	0	0	0	0	0	0	0	0	1	7	0
51981_Vigun02g143200.1.fna	1	1	1	1	1	1	1	7	VuCB52.02g139500.1,Vigun02g143200.1,VuSanzi.02g136600.1,VuSuvita2.02g140600.1,VuTZ30.02g135900.1,VuUCR779.02g139400.1,VuZN016.02g135800.1,	0	7	0	0	0	0	0	0	0	0	0	1	7	0
50717_Vigun02g143300.1.fna	1	1	1	1	1	1	1	7	VuCB52.02g139600.1,Vigun02g143300.1,VuSanzi.02g136700.1,VuSuvita2.02g140700.1,VuTZ30.02g136000.1,VuUCR779.02g139500.1,VuZN016.02g135900.1,	0	7	0	0	0	0	0	0	0	0	0	1	7	0
46918_Vigun02g143400.1.fna	1	1	1	1	1	1	1	7	VuCB52.02g139700.1,Vigun02g143400.1,VuSanzi.02g136800.1,VuSuvita2.02g140800.1,VuTZ30.02g136100.1,VuUCR779.02g139600.1,VuZN016.02g136000.1,	0	7	0	0	0	0	0	0	0	0	0	1	7	0
60060_Vigun02g143500.1.fna	1	1	1	1	1	1	1	7	VuCB52.02g139800.1,Vigun02g143500.1,VuSanzi.02g136900.1,VuSuvita2.02g140900.1,VuTZ30.02g136150.1,VuUCR779.02g139700.1,VuZN016.02g136050.1,	0	7	0	0	0	0	0	0	0	0	0	1	7	0
52564_Vigun02g143600.1.fna	1	1	1	1	1	1	1	7	VuCB52.02g139900.1,Vigun02g143600.1,VuSanzi.02g137000.1,VuSuvita2.02g141000.1,VuTZ30.02g136200.1,VuUCR779.02g139800.1,VuZN016.02g136100.1,	0	7	0	0	0	0	0	0	0	0	0	1	7	0
35505_Vigun02g143700.1.fna	1	1	1	1	1	1	1	7	VuCB52.02g140000.1,Vigun02g143700.1,VuSanzi.02g137100.1,VuSuvita2.02g141100.1,VuTZ30.02g136300.1,VuUCR779.02g139900.1,VuZN016.02g136200.1,	0	7	0	0	0	0	0	0	0	0	0	1	7	0
40843_Vigun02g143800.1.fna	1	1	1	1	1	1	1	7	VuCB52.02g140100.1,Vigun02g143800.1,VuSanzi.02g137200.1,VuSuvita2.02g141200.1,VuTZ30.02g136400.1,VuUCR779.02g140000.1,VuZN016.02g136300.1,	0	7	0	0	0	0	0	0	0	0	0	1	7	0
33138_Vigun02g143900.1.fna	1	1	1	1	1	1	1	7	VuCB52.02g140200.1,Vigun02g143900.1,VuSanzi.02g137300.1,VuSuvita2.02g141300.1,VuTZ30.02g136500.1,VuUCR779.02g140100.1,VuZN016.02g136400.1,	0	7	0	0	0	0	0	0	0	0	0	1	7	0
40810_Vigun02g144000.1.fna	1	1	1	1	1	1	1	7	VuCB52.02g140300.1,Vigun02g144000.1,VuSanzi.02g137400.1,VuSuvita2.02g141400.1,VuTZ30.02g136600.1,VuUCR779.02g140200.1,VuZN016.02g136500.1,	0	7	0	0	0	0	0	0	0	0	0	1	7	0
43183_Vigun02g144100.1.fna	1	1	1	1	1	1	1	7	VuCB52.02g140400.1,Vigun02g144100.1,VuSanzi.02g137500.1,VuSuvita2.02g141500.1,VuTZ30.02g136700.1,VuUCR779.02g140300.1,VuZN016.02g136600.1,	0	7	0	0	0	0	0	0	0	0	0	1	7	0
38384_Vigun02g144200.1.fna	1	1	1	1	1	1	1	7	VuCB52.02g140500.1,Vigun02g144200.1,VuSanzi.02g137600.1,VuSuvita2.02g141600.1,VuTZ30.02g136800.1,VuUCR779.02g140400.1,VuZN016.02g136700.1,	0	7	0	0	0	0	0	0	0	0	0	1	7	0
48855_Vigun02g144300.1.fna	1	1	1	1	1	1	1	7	VuCB52.02g140600.1,Vigun02g144300.1,VuSanzi.02g137700.1,VuSuvita2.02g141700.1,VuTZ30.02g136900.1,VuUCR779.02g140500.1,VuZN016.02g136800.1,	0	7	0	0	0	0	0	0	0	0	0	1	7	0
55026_Vigun02g144400.1.fna	1	1	1	1	1	1	1	7	VuCB52.02g140700.1,Vigun02g144400.1,VuSanzi.02g137800.1,VuSuvita2.02g141800.1,VuTZ30.02g137000.1,VuUCR779.02g140600.1,VuZN016.02g136900.1,	0	7	0	0	0	0	0	0	0	0	0	1	7	0
43976_Vigun02g144500.1.fna	1	1	1	1	1	1	1	7	VuCB52.02g140800.1,Vigun02g144500.1,VuSanzi.02g137900.1,VuSuvita2.02g141900.1,VuTZ30.02g137100.1,VuUCR779.02g140700.1,VuZN016.02g137000.1,	0	7	0	0	0	0	0	0	0	0	0	1	7	0
28600_Vigun02g144600.1.fna	1	1	1	1	1	1	1	7	VuCB52.02g140900.1,Vigun02g144600.1,VuSanzi.02g138000.1,VuSuvita2.02g142000.1,VuTZ30.02g137200.1,VuUCR779.02g140800.1,VuZN016.02g137101.1,	0	7	0	0	0	0	0	0	0	0	0	1	7	0
34740_Vigun02g144700.2.fna	1	1	1	1	1	1	1	7	VuCB52.02g141000.1,Vigun02g144700.2,VuSanzi.02g138100.1,VuSuvita2.02g142100.1,VuTZ30.02g137300.1,VuUCR779.02g140900.1,VuZN016.02g137200.1,	0	7	0	0	0	0	0	0	0	0	0	1	7	0
37268_Vigun02g144800.1.fna	1	1	1	1	1	1	1	7	VuCB52.02g141100.1,Vigun02g144800.1,VuSanzi.02g138200.1,VuSuvita2.02g142200.1,VuTZ30.02g137400.1,VuUCR779.02g141000.1,VuZN016.02g137300.1,	0	7	0	0	0	0	0	0	0	0	0	1	7	0
42066_Vigun02g144900.1.fna	1	1	1	1	1	1	1	7	VuCB52.02g141200.1,Vigun02g144900.1,VuSanzi.02g138300.1,VuSuvita2.02g142300.1,VuTZ30.02g137500.1,VuUCR779.02g141100.1,VuZN016.02g137400.2,	0	7	0	0	0	0	0	0	0	0	0	1	7	0
48616_Vigun02g145000.1.fna	1	1	1	1	1	1	1	7	VuCB52.02g141300.1,Vigun02g145000.1,VuSanzi.02g138400.1,VuSuvita2.02g142400.1,VuTZ30.02g137600.1,VuUCR779.02g141200.1,VuZN016.02g137500.1,	0	7	0	0	0	0	0	0	0	0	0	1	7	0
50506_Vigun02g145100.1.fna	1	1	1	1	1	1	1	7	VuCB52.02g141400.1,Vigun02g145100.1,VuSanzi.02g138500.1,VuSuvita2.02g142500.1,VuTZ30.02g137700.1,VuUCR779.02g141300.1,VuZN016.02g137600.1,	0	7	0	0	0	0	0	0	0	0	0	1	7	0
40235_Vigun02g145200.1.fna	1	1	1	1	1	1	1	7	VuCB52.02g141500.1,Vigun02g145200.1,VuSanzi.02g138600.1,VuSuvita2.02g142600.1,VuTZ30.02g137800.1,VuUCR779.02g141400.1,VuZN016.02g137700.1,	0	7	0	0	0	0	0	0	0	0	0	1	7	0
30773_Vigun02g145300.1.fna	1	1	1	1	1	1	1	7	VuCB52.02g141600.1,Vigun02g145300.1,VuSanzi.02g138700.1,VuSuvita2.02g142700.1,VuTZ30.02g137900.1,VuUCR779.02g141500.1,VuZN016.02g137800.1,	0	7	0	0	0	0	0	0	0	0	0	1	7	0
43758_Vigun02g145400.1.fna	1	1	1	1	1	1	1	7	VuCB52.02g141700.1,Vigun02g145400.1,VuSanzi.02g138800.1,VuSuvita2.02g142800.1,VuTZ30.02g138000.1,VuUCR779.02g141600.1,VuZN016.02g137900.1,	0	7	0	0	0	0	0	0	0	0	0	1	7	0
31377_Vigun02g145500.1.fna	1	2	1	1	1	1	1	7	VuCB52.02g141800.1,Vigun02g145500.1,Vigun02g145600.1,VuSanzi.02g138900.1,VuSuvita2.02g142900.1,VuTZ30.02g138100.1,VuUCR779.02g141700.1,VuZN016.02g138000.2,	0	8	0	0	0	0	0	0	0	0	0	1	8	0
37680_Vigun02g145700.6.fna	1	1	1	1	1	1	1	7	VuCB52.02g141900.1,Vigun02g145700.6,VuSanzi.02g139000.1,VuSuvita2.02g143000.1,VuTZ30.02g138200.2,VuUCR779.02g141800.1,VuZN016.02g138100.2,	0	7	0	0	0	0	0	0	0	0	0	1	7	0
49541_Vigun02g145800.1.fna	1	1	1	1	1	1	1	7	VuCB52.02g142000.1,Vigun02g145800.1,VuSanzi.02g139100.1,VuSuvita2.02g143100.1,VuTZ30.02g138300.1,VuUCR779.02g141900.1,VuZN016.02g138200.1,	0	7	0	0	0	0	0	0	0	0	0	1	7	0
52668_Vigun02g145900.1.fna	1	1	1	1	1	1	1	7	VuCB52.02g142100.1,Vigun02g145900.1,VuSanzi.02g139200.1,VuSuvita2.02g143200.1,VuTZ30.02g138400.1,VuUCR779.02g142000.1,VuZN016.02g138300.1,	0	7	0	0	0	0	0	0	0	0	0	1	7	0
44229_Vigun02g146000.1.fna	1	1	1	1	1	1	1	7	VuCB52.02g142200.1,Vigun02g146000.1,VuSanzi.02g139300.1,VuSuvita2.02g143300.1,VuTZ30.02g138500.1,VuUCR779.02g142100.1,VuZN016.02g138400.1,	0	7	0	0	0	0	0	0	0	0	0	1	7	0
37606_Vigun02g146100.1.fna	1	1	1	1	1	1	1	7	VuCB52.02g142300.1,Vigun02g146100.1,VuSanzi.02g139400.1,VuSuvita2.02g143400.1,VuTZ30.02g138600.1,VuUCR779.02g142200.1,VuZN016.02g138500.1,	0	7	0	0	0	0	0	0	0	0	0	1	7	0
53223_Vigun02g146200.1.fna	1	1	1	1	1	1	1	7	VuCB52.02g142400.1,Vigun02g146200.1,VuSanzi.02g139500.1,VuSuvita2.02g143500.1,VuTZ30.02g138700.1,VuUCR779.02g142300.1,VuZN016.02g138600.1,	0	7	0	0	0	0	0	0	0	0	0	1	7	0
45130_Vigun02g146400.1.fna	1	1	1	1	1	1	1	7	VuCB52.02g142500.1,Vigun02g146400.1,VuSanzi.02g139700.1,VuSuvita2.02g143700.1,VuTZ30.02g138900.1,VuUCR779.02g142500.1,VuZN016.02g138800.1,	0	7	0	0	0	0	0	0	0	0	0	1	7	0
37605_Vigun02g146500.1.fna	1	1	1	1	1	1	1	7	VuCB52.02g142600.1,Vigun02g146500.1,VuSanzi.02g139800.1,VuSuvita2.02g143800.1,VuTZ30.02g139000.1,VuUCR779.02g142600.1,VuZN016.02g138900.1,	0	7	0	0	0	0	0	0	0	0	0	1	7	0
35970_Vigun02g146600.2.fna	1	1	1	1	1	1	1	7	VuCB52.02g142700.1,Vigun02g146600.2,VuSanzi.02g139900.1,VuSuvita2.02g143900.1,VuTZ30.02g139100.1,VuUCR779.02g142700.1,VuZN016.02g139000.1,	0	7	0	0	0	0	0	0	0	0	0	1	7	0
51457_Vigun02g146700.1.fna	1	1	1	1	1	1	1	7	VuCB52.02g142800.1,Vigun02g146700.1,VuSanzi.02g140000.1,VuSuvita2.02g144000.1,VuTZ30.02g139200.1,VuUCR779.02g142800.1,VuZN016.02g139100.1,	0	7	0	0	0	0	0	0	0	0	0	1	7	0
34313_Vigun02g146800.1.fna	1	1	1	1	1	1	1	7	VuCB52.02g142900.1,Vigun02g146800.1,VuSanzi.02g140100.1,VuSuvita2.02g144100.1,VuTZ30.02g139300.2,VuUCR779.02g142900.1,VuZN016.02g139200.1,	0	7	0	0	0	0	0	0	0	0	0	1	7	0
35295_Vigun02g146900.1.fna	1	1	1	1	1	1	1	7	VuCB52.02g143000.1,Vigun02g146900.1,VuSanzi.02g140200.1,VuSuvita2.02g144200.1,VuTZ30.02g139400.1,VuUCR779.02g143000.1,VuZN016.02g139300.1,	0	7	0	0	0	0	0	0	0	0	0	1	7	0
44426_Vigun02g147000.1.fna	1	1	1	1	1	1	1	7	VuCB52.02g143100.1,Vigun02g147000.1,VuSanzi.02g140300.1,VuSuvita2.02g144300.1,VuTZ30.02g139500.2,VuUCR779.02g143100.1,VuZN016.02g139400.1,	0	7	0	0	0	0	0	0	0	0	0	1	7	0
49950_Vigun02g147100.4.fna	1	1	1	1	1	1	1	7	VuCB52.02g143200.1,Vigun02g147100.4,VuSanzi.02g140400.1,VuSuvita2.02g144400.1,VuTZ30.02g139600.2,VuUCR779.02g143200.1,VuZN016.02g139500.2,	0	7	0	0	0	0	0	0	0	0	0	1	7	0
58580_Vigun02g147200.1.fna	1	1	1	1	1	1	1	7	VuCB52.02g143300.1,Vigun02g147200.1,VuSanzi.02g140500.1,VuSuvita2.02g144500.1,VuTZ30.02g139700.1,VuUCR779.02g143300.1,VuZN016.02g139600.1,	0	7	0	0	0	0	0	0	0	0	0	1	7	0
45077_Vigun02g147300.1.fna	1	1	1	1	1	1	1	7	VuCB52.02g143400.1,Vigun02g147300.1,VuSanzi.02g140600.1,VuSuvita2.02g144600.1,VuTZ30.02g139800.1,VuUCR779.02g143400.1,VuZN016.02g139700.1,	0	7	0	0	0	0	0	0	0	0	0	1	7	0
45658_Vigun02g147400.1.fna	1	1	1	1	1	1	1	7	VuCB52.02g143500.1,Vigun02g147400.1,VuSanzi.02g140700.1,VuSuvita2.02g144700.1,VuTZ30.02g139900.1,VuUCR779.02g143500.1,VuZN016.02g139800.1,	0	7	0	0	0	0	0	0	0	0	0	1	7	0
58366_Vigun02g147500.1.fna	1	1	1	1	1	1	1	7	VuCB52.02g143600.1,Vigun02g147500.1,VuSanzi.02g140800.1,VuSuvita2.02g144800.1,VuTZ30.02g140000.1,VuUCR779.02g143600.1,VuZN016.02g139900.1,	0	7	0	0	0	0	0	0	0	0	0	1	7	0
49358_Vigun02g147600.2.fna	1	1	1	1	1	1	1	7	VuCB52.02g143700.1,Vigun02g147600.2,VuSanzi.02g140900.1,VuSuvita2.02g144900.1,VuTZ30.02g140100.2,VuUCR779.02g143700.1,VuZN016.02g140000.1,	0	7	0	0	0	0	0	0	0	0	0	1	7	0
36136_Vigun02g147700.1.fna	1	1	1	1	1	1	1	7	VuCB52.02g143800.1,Vigun02g147700.1,VuSanzi.02g141000.1,VuSuvita2.02g145000.1,VuTZ30.02g140200.1,VuUCR779.02g143800.1,VuZN016.02g140100.1,	0	7	0	0	0	0	0	0	0	0	0	1	7	0
37098_Vigun02g147800.1.fna	1	1	1	1	1	1	1	7	VuCB52.02g143900.1,Vigun02g147800.1,VuSanzi.02g141100.1,VuSuvita2.02g145100.1,VuTZ30.02g140300.1,VuUCR779.02g143900.1,VuZN016.02g140200.1,	0	7	0	0	0	0	0	0	0	0	0	1	7	0
37569_Vigun02g147900.1.fna	1	1	1	1	1	1	1	7	VuCB52.02g144000.1,Vigun02g147900.1,VuSanzi.02g141200.1,VuSuvita2.02g145200.1,VuTZ30.02g140400.1,VuUCR779.02g144000.1,VuZN016.02g140300.1,	0	7	0	0	0	0	0	0	0	0	0	1	7	0
35384_Vigun02g148000.1.fna	1	1	1	1	1	1	1	7	VuCB52.02g144100.1,Vigun02g148000.1,VuSanzi.02g141300.1,VuSuvita2.02g145300.1,VuTZ30.02g140500.1,VuUCR779.02g144100.1,VuZN016.02g140400.1,	0	7	0	0	0	0	0	0	0	0	0	1	7	0
57485_Vigun02g148100.1.fna	1	1	1	1	1	1	1	7	VuCB52.02g144200.1,Vigun02g148100.1,VuSanzi.02g141400.1,VuSuvita2.02g145400.1,VuTZ30.02g140600.1,VuUCR779.02g144200.1,VuZN016.02g140500.1,	0	7	0	0	0	0	0	0	0	0	0	1	7	0
34459_Vigun02g148200.1.fna	1	1	1	1	1	1	1	7	VuCB52.02g144300.1,Vigun02g148200.1,VuSanzi.02g141500.1,VuSuvita2.02g145500.1,VuTZ30.02g140700.1,VuUCR779.02g144300.1,VuZN016.02g140600.1,	0	7	0	0	0	0	0	0	0	0	0	1	7	0
36992_Vigun02g148300.1.fna	1	1	1	1	1	1	1	7	VuCB52.02g144400.1,Vigun02g148300.1,VuSanzi.02g141600.1,VuSuvita2.02g145600.1,VuTZ30.02g140800.1,VuUCR779.02g144400.1,VuZN016.02g140700.1,	0	7	0	0	0	0	0	0	0	0	0	1	7	0
33493_Vigun02g148400.1.fna	1	1	1	1	1	1	1	7	VuCB52.02g144500.1,Vigun02g148400.1,VuSanzi.02g141700.1,VuSuvita2.02g145700.1,VuTZ30.02g140900.1,VuUCR779.02g144500.1,VuZN016.02g140800.1,	0	7	0	0	0	0	0	0	0	0	0	1	7	0
45355_Vigun02g148500.1.fna	1	1	1	1	1	1	1	7	VuCB52.02g144600.1,Vigun02g148500.1,VuSanzi.02g141800.1,VuSuvita2.02g145800.1,VuTZ30.02g141000.1,VuUCR779.02g144600.1,VuZN016.02g140900.1,	0	7	0	0	0	0	0	0	0	0	0	1	7	0
33806_Vigun02g148600.1.fna	1	1	1	1	1	1	1	7	VuCB52.02g144700.1,Vigun02g148600.1,VuSanzi.02g141900.1,VuSuvita2.02g145900.1,VuTZ30.02g141100.1,VuUCR779.02g144700.1,VuZN016.02g141000.1,	0	7	0	0	0	0	0	0	0	0	0	1	7	0
47457_Vigun02g148800.1.fna	1	1	1	1	1	1	1	7	VuCB52.02g144900.1,Vigun02g148800.1,VuSanzi.02g142100.1,VuSuvita2.02g146100.1,VuTZ30.02g141200.1,VuUCR779.02g144900.1,VuZN016.02g141100.1,	0	7	0	0	0	0	0	0	0	0	0	1	7	0
42318_Vigun02g148900.1.fna	1	1	1	1	1	1	1	7	VuCB52.02g145000.1,Vigun02g148900.1,VuSanzi.02g142200.1,VuSuvita2.02g146200.1,VuTZ30.02g141300.1,VuUCR779.02g145000.1,VuZN016.02g141200.1,	0	7	0	0	0	0	0	0	0	0	0	1	7	0
44919_Vigun02g149000.1.fna	1	1	1	1	1	1	1	7	VuCB52.02g145100.1,Vigun02g149000.1,VuSanzi.02g142300.1,VuSuvita2.02g146300.1,VuTZ30.02g141400.1,VuUCR779.02g145100.1,VuZN016.02g141300.1,	0	7	0	0	0	0	0	0	0	0	0	1	7	0
31714_Vigun02g149100.1.fna	1	1	1	1	1	1	1	7	VuCB52.02g145200.1,Vigun02g149100.1,VuSanzi.02g142400.1,VuSuvita2.02g146400.1,VuTZ30.02g141500.1,VuUCR779.02g145200.1,VuZN016.02g141400.1,	0	7	0	0	0	0	0	0	0	0	0	1	7	0
35796_Vigun02g149200.6.fna	1	1	1	1	1	1	1	7	VuCB52.02g145300.1,Vigun02g149200.6,VuSanzi.02g142500.1,VuSuvita2.02g146500.1,VuTZ30.02g141600.2,VuUCR779.02g145300.1,VuZN016.02g141500.2,	0	7	0	0	0	0	0	0	0	0	0	1	7	0
45246_Vigun02g149300.1.fna	1	1	1	1	1	1	1	7	VuCB52.02g145400.1,Vigun02g149300.1,VuSanzi.02g142600.1,VuSuvita2.02g146600.1,VuTZ30.02g141700.1,VuUCR779.02g145400.1,VuZN016.02g141600.1,	0	7	0	0	0	0	0	0	0	0	0	1	7	0
46086_Vigun02g149400.1.fna	1	1	1	1	1	1	1	7	VuCB52.02g145500.1,Vigun02g149400.1,VuSanzi.02g142700.1,VuSuvita2.02g146700.1,VuTZ30.02g141800.2,VuUCR779.02g145500.1,VuZN016.02g141700.2,	0	7	0	0	0	0	0	0	0	0	0	1	7	0
39292_Vigun02g149500.2.fna	1	1	1	1	1	1	1	7	VuCB52.02g145600.1,Vigun02g149500.2,VuSanzi.02g142800.1,VuSuvita2.02g146800.1,VuTZ30.02g141900.2,VuUCR779.02g145600.1,VuZN016.02g141800.1,	0	7	0	0	0	0	0	0	0	0	0	1	7	0
46148_Vigun02g149600.1.fna	1	1	1	1	1	1	1	7	VuCB52.02g145700.1,Vigun02g149600.1,VuSanzi.02g142900.1,VuSuvita2.02g146900.1,VuTZ30.02g142000.1,VuUCR779.02g145700.1,VuZN016.02g141900.1,	0	7	0	0	0	0	0	0	0	0	0	1	7	0
58449_Vigun02g149700.1.fna	1	1	1	1	1	1	1	7	VuCB52.02g145800.1,Vigun02g149700.1,VuSanzi.02g143000.1,VuSuvita2.02g147000.1,VuTZ30.02g142100.1,VuUCR779.02g145800.1,VuZN016.02g142000.1,	0	7	0	0	0	0	0	0	0	0	0	1	7	0
44466_Vigun02g149800.1.fna	1	1	1	1	1	1	1	7	VuCB52.02g145900.1,Vigun02g149800.1,VuSanzi.02g143100.1,VuSuvita2.02g147100.1,VuTZ30.02g142200.1,VuUCR779.02g145900.1,VuZN016.02g142100.1,	0	7	0	0	0	0	0	0	0	0	0	1	7	0
36188_Vigun02g149900.1.fna	1	1	1	1	1	1	1	7	VuCB52.02g146000.1,Vigun02g149900.1,VuSanzi.02g143200.1,VuSuvita2.02g147200.1,VuTZ30.02g142300.1,VuUCR779.02g146000.1,VuZN016.02g142200.1,	0	7	0	0	0	0	0	0	0	0	0	1	7	0
54252_Vigun06g086000.1.fna	2	2	2	2	1	2	2	7	VuCB52.02g146100.1,VuCB52.06g085100.1,Vigun06g086000.1,Vigun02g150000.1,VuSanzi.02g143300.1,VuSanzi.06g083400.1,VuSuvita2.06g084200.1,VuSuvita2.02g147300.1,VuTZ30.02g142400.1,VuUCR779.02g146100.1,VuUCR779.06g084000.1,VuZN016.06g078700.1,VuZN016.02g142300.1,	0	7	0	0	0	6	0	0	0	0	0	0	13	0
51563_Vigun02g150100.1.fna	1	1	1	1	1	1	1	7	VuCB52.02g146200.1,Vigun02g150100.1,VuSanzi.02g143400.1,VuSuvita2.02g147400.1,VuTZ30.02g142500.1,VuUCR779.02g146200.1,VuZN016.02g142400.1,	0	7	0	0	0	0	0	0	0	0	0	1	7	0
33809_Vigun02g150200.5.fna	1	1	1	1	1	1	1	7	VuCB52.02g146300.1,Vigun02g150200.5,VuSanzi.02g143500.1,VuSuvita2.02g147500.1,VuTZ30.02g142600.2,VuUCR779.02g146300.1,VuZN016.02g142500.2,	0	7	0	0	0	0	0	0	0	0	0	1	7	0
50715_Vigun02g150300.1.fna	1	1	1	1	1	1	1	7	VuCB52.02g146400.1,Vigun02g150300.1,VuSanzi.02g143600.1,VuSuvita2.02g147600.1,VuTZ30.02g142700.1,VuUCR779.02g146400.1,VuZN016.02g142600.2,	0	7	0	0	0	0	0	0	0	0	0	1	7	0
44723_Vigun02g150400.1.fna	1	1	1	1	1	1	1	7	VuCB52.02g146500.1,Vigun02g150400.1,VuSanzi.02g143700.1,VuSuvita2.02g147700.1,VuTZ30.02g142800.1,VuUCR779.02g146500.1,VuZN016.02g142700.1,	0	7	0	0	0	0	0	0	0	0	0	1	7	0
49096_Vigun02g150500.1.fna	1	1	1	1	1	1	1	7	VuCB52.02g146600.1,Vigun02g150500.1,VuSanzi.02g143800.1,VuSuvita2.02g147800.1,VuTZ30.02g142900.1,VuUCR779.02g146600.1,VuZN016.02g142800.1,	0	7	0	0	0	0	0	0	0	0	0	1	7	0
42670_Vigun02g150600.3.fna	1	1	1	1	1	1	1	7	VuCB52.02g146700.1,Vigun02g150600.3,VuSanzi.02g143900.1,VuSuvita2.02g147900.1,VuTZ30.02g143000.2,VuUCR779.02g146700.1,VuZN016.02g142900.2,	0	7	0	0	0	0	0	0	0	0	0	1	7	0
40946_Vigun02g150700.1.fna	1	1	1	1	1	1	1	7	VuCB52.02g146800.1,Vigun02g150700.1,VuSanzi.02g144000.1,VuSuvita2.02g148000.1,VuTZ30.02g143100.1,VuUCR779.02g146800.1,VuZN016.02g143000.1,	0	7	0	0	0	0	0	0	0	0	0	1	7	0
41293_Vigun02g150800.1.fna	1	1	1	1	1	1	1	7	VuCB52.02g146900.1,Vigun02g150800.1,VuSanzi.02g144100.1,VuSuvita2.02g148100.1,VuTZ30.02g143200.1,VuUCR779.02g146900.1,VuZN016.02g143100.1,	0	7	0	0	0	0	0	0	0	0	0	1	7	0
30634_Vigun02g150900.1.fna	1	1	1	1	1	1	1	7	VuCB52.02g147000.1,Vigun02g150900.1,VuSanzi.02g144200.1,VuSuvita2.02g148200.1,VuTZ30.02g143300.1,VuUCR779.02g147000.1,VuZN016.02g143200.1,	0	7	0	0	0	0	0	0	0	0	0	1	7	0
54958_Vigun02g151001.1.fna	1	1	1	1	1	1	1	7	VuCB52.02g147100.1,Vigun02g151001.1,VuSanzi.02g144300.1,VuSuvita2.02g148300.1,VuTZ30.02g143400.1,VuUCR779.02g147100.1,VuZN016.02g143300.1,	0	7	0	0	0	0	0	0	0	0	0	1	7	0
42173_Vigun02g151100.1.fna	1	1	1	1	1	1	1	7	VuCB52.02g147200.1,Vigun02g151100.1,VuSanzi.02g144400.1,VuSuvita2.02g148400.1,VuTZ30.02g143500.1,VuUCR779.02g147200.1,VuZN016.02g143400.1,	0	7	0	0	0	0	0	0	0	0	0	1	7	0
28948_Vigun02g151200.1.fna	1	1	1	1	1	1	1	7	VuCB52.02g147300.1,Vigun02g151200.1,VuSanzi.02g144500.1,VuSuvita2.02g148500.1,VuTZ30.02g143600.1,VuUCR779.02g147300.1,VuZN016.02g143500.1,	0	7	0	0	0	0	0	0	0	0	0	1	7	0
29729_Vigun02g151300.1.fna	1	1	1	1	1	1	1	7	VuCB52.02g147400.1,Vigun02g151300.1,VuSanzi.02g144600.1,VuSuvita2.02g148600.1,VuTZ30.02g143700.2,VuUCR779.02g147400.1,VuZN016.02g143600.2,	0	7	0	0	0	0	0	0	0	0	0	1	7	0
47285_Vigun02g151400.1.fna	1	1	1	1	1	1	1	7	VuCB52.02g147500.1,Vigun02g151400.1,VuSanzi.02g144700.1,VuSuvita2.02g148700.1,VuTZ30.02g143800.1,VuUCR779.02g147500.1,VuZN016.02g143700.1,	0	7	0	0	0	0	0	0	0	0	0	1	7	0
53051_Vigun02g151500.1.fna	1	1	1	1	1	1	1	7	VuCB52.02g147600.1,Vigun02g151500.1,VuSanzi.02g144800.1,VuSuvita2.02g148800.1,VuTZ30.02g143900.1,VuUCR779.02g147600.1,VuZN016.02g143800.1,	0	7	0	0	0	0	0	0	0	0	0	1	7	0
39682_Vigun02g151600.1.fna	1	1	1	1	1	1	1	7	VuCB52.02g147700.1,Vigun02g151600.1,VuSanzi.02g144900.1,VuSuvita2.02g148900.1,VuTZ30.02g144000.1,VuUCR779.02g147700.1,VuZN016.02g143900.1,	0	7	0	0	0	0	0	0	0	0	0	1	7	0
46198_Vigun02g151700.1.fna	1	1	1	1	1	1	1	7	VuCB52.02g147800.1,Vigun02g151700.1,VuSanzi.02g145000.1,VuSuvita2.02g149000.1,VuTZ30.02g144100.1,VuUCR779.02g147800.1,VuZN016.02g144000.2,	0	7	0	0	0	0	0	0	0	0	0	1	7	0
34460_Vigun02g151800.1.fna	1	1	1	1	1	1	1	7	VuCB52.02g147900.1,Vigun02g151800.1,VuSanzi.02g145100.1,VuSuvita2.02g149100.1,VuTZ30.02g144200.1,VuUCR779.02g147900.1,VuZN016.02g144100.1,	0	7	0	0	0	0	0	0	0	0	0	1	7	0
38000_Vigun02g151900.1.fna	1	1	1	1	1	1	1	7	VuCB52.02g148000.1,Vigun02g151900.1,VuSanzi.02g145200.1,VuSuvita2.02g149200.1,VuTZ30.02g144300.1,VuUCR779.02g148000.1,VuZN016.02g144200.1,	0	7	0	0	0	0	0	0	0	0	0	1	7	0
38573_Vigun02g152000.1.fna	1	1	1	1	1	1	1	7	VuCB52.02g148100.1,Vigun02g152000.1,VuSanzi.02g145300.1,VuSuvita2.02g149300.1,VuTZ30.02g144400.1,VuUCR779.02g148100.1,VuZN016.02g144300.1,	0	7	0	0	0	0	0	0	0	0	0	1	7	0
37522_Vigun02g152100.1.fna	1	1	1	1	1	1	1	7	VuCB52.02g148200.1,Vigun02g152100.1,VuSanzi.02g145400.1,VuSuvita2.02g149400.1,VuTZ30.02g144500.1,VuUCR779.02g148200.1,VuZN016.02g144400.1,	0	7	0	0	0	0	0	0	0	0	0	1	7	0
51926_Vigun02g152200.1.fna	1	1	1	1	1	1	1	7	VuCB52.02g148300.1,Vigun02g152200.1,VuSanzi.02g145500.1,VuSuvita2.02g149500.1,VuTZ30.02g144600.1,VuUCR779.02g148300.1,VuZN016.02g144500.1,	0	7	0	0	0	0	0	0	0	0	0	1	7	0
46286_Vigun02g152300.1.fna	1	1	1	1	1	1	1	7	VuCB52.02g148400.1,Vigun02g152300.1,VuSanzi.02g145600.1,VuSuvita2.02g149600.1,VuTZ30.02g144700.1,VuUCR779.02g148400.1,VuZN016.02g144600.1,	0	7	0	0	0	0	0	0	0	0	0	1	7	0
34054_Vigun02g152400.1.fna	1	1	1	1	1	1	1	7	VuCB52.02g148500.1,Vigun02g152400.1,VuSanzi.02g145700.1,VuSuvita2.02g149700.1,VuTZ30.02g144800.2,VuUCR779.02g148500.1,VuZN016.02g144700.2,	0	7	0	0	0	0	0	0	0	0	0	1	7	0
37570_Vigun02g152500.1.fna	1	1	1	1	1	1	1	7	VuCB52.02g148600.1,Vigun02g152500.1,VuSanzi.02g145800.1,VuSuvita2.02g149800.1,VuTZ30.02g144900.1,VuUCR779.02g148600.1,VuZN016.02g144800.1,	0	7	0	0	0	0	0	0	0	0	0	1	7	0
41755_Vigun02g152600.1.fna	1	1	1	1	1	1	1	7	VuCB52.02g148700.1,Vigun02g152600.1,VuSanzi.02g145900.1,VuSuvita2.02g149900.1,VuTZ30.02g145000.1,VuUCR779.02g148700.1,VuZN016.02g144900.1,	0	7	0	0	0	0	0	0	0	0	0	1	7	0
39160_Vigun02g152700.4.fna	1	1	1	1	1	1	1	7	VuCB52.02g148800.1,Vigun02g152700.4,VuSanzi.02g146000.1,VuSuvita2.02g150000.1,VuTZ30.02g145100.2,VuUCR779.02g148800.1,VuZN016.02g145000.2,	0	7	0	0	0	0	0	0	0	0	0	1	7	0
52806_Vigun02g152800.1.fna	1	1	1	1	1	1	1	7	VuCB52.02g148900.1,Vigun02g152800.1,VuSanzi.02g146100.1,VuSuvita2.02g150100.1,VuTZ30.02g145200.1,VuUCR779.02g148900.1,VuZN016.02g145100.1,	0	7	0	0	0	0	0	0	0	0	0	1	7	0
54169_Vigun02g152900.1.fna	1	1	1	1	1	1	1	7	VuCB52.02g149000.1,Vigun02g152900.1,VuSanzi.02g146200.1,VuSuvita2.02g150200.1,VuTZ30.02g145300.1,VuUCR779.02g149000.1,VuZN016.02g145200.1,	0	7	0	0	0	0	0	0	0	0	0	1	7	0
38491_Vigun02g153000.1.fna	1	1	1	1	1	1	1	7	VuCB52.02g149100.1,Vigun02g153000.1,VuSanzi.02g146300.1,VuSuvita2.02g150300.1,VuTZ30.02g145400.1,VuUCR779.02g149100.1,VuZN016.02g145300.1,	0	7	0	0	0	0	0	0	0	0	0	1	7	0
38030_Vigun02g153100.3.fna	1	1	1	1	1	1	1	7	VuCB52.02g149200.1,Vigun02g153100.3,VuSanzi.02g146400.1,VuSuvita2.02g150400.1,VuTZ30.02g145500.1,VuUCR779.02g149200.1,VuZN016.02g145400.2,	0	7	0	0	0	0	0	0	0	0	0	1	7	0
40148_Vigun02g153200.1.fna	1	1	1	1	1	1	1	7	VuCB52.02g149300.1,Vigun02g153200.1,VuSanzi.02g146500.1,VuSuvita2.02g150500.1,VuTZ30.02g145600.1,VuUCR779.02g149300.1,VuZN016.02g145500.1,	0	7	0	0	0	0	0	0	0	0	0	1	7	0
58786_Vigun02g153300.1.fna	1	1	1	1	1	1	1	7	VuCB52.02g149400.1,Vigun02g153300.1,VuSanzi.02g146600.1,VuSuvita2.02g150600.1,VuTZ30.02g145700.1,VuUCR779.02g149400.1,VuZN016.02g145600.1,	0	7	0	0	0	0	0	0	0	0	0	1	7	0
52469_Vigun02g153400.1.fna	1	1	1	1	1	1	1	7	VuCB52.02g149500.1,Vigun02g153400.1,VuSanzi.02g146700.1,VuSuvita2.02g150700.1,VuTZ30.02g145800.1,VuUCR779.02g149500.1,VuZN016.02g145700.1,	0	7	0	0	0	0	0	0	0	0	0	1	7	0
34376_Vigun02g153500.1.fna	1	1	1	1	1	1	1	7	VuCB52.02g149700.1,Vigun02g153500.1,VuSanzi.02g146800.1,VuSuvita2.02g150800.1,VuTZ30.02g145900.1,VuUCR779.02g149600.1,VuZN016.02g145800.2,	0	7	0	0	0	0	0	0	0	0	0	1	7	0
47654_Vigun02g153600.1.fna	1	1	1	1	1	1	1	7	VuCB52.02g149800.1,Vigun02g153600.1,VuSanzi.02g146900.1,VuSuvita2.02g150900.1,VuTZ30.02g146000.1,VuUCR779.02g149700.1,VuZN016.02g145900.1,	0	7	0	0	0	0	0	0	0	0	0	1	7	0
38418_Vigun02g153700.1.fna	1	1	1	1	1	1	1	7	VuCB52.02g149900.1,Vigun02g153700.1,VuSanzi.02g147000.1,VuSuvita2.02g151000.1,VuTZ30.02g146100.1,VuUCR779.02g149800.1,VuZN016.02g146000.1,	0	7	0	0	0	0	0	0	0	0	0	1	7	0
43757_Vigun02g153800.1.fna	1	1	1	1	1	1	1	7	VuCB52.02g150000.1,Vigun02g153800.1,VuSanzi.02g147100.1,VuSuvita2.02g151100.1,VuTZ30.02g146200.1,VuUCR779.02g149900.1,VuZN016.02g146100.1,	0	7	0	0	0	0	0	0	0	0	0	1	7	0
40771_Vigun02g153900.1.fna	1	1	1	1	1	1	1	7	VuCB52.02g150100.1,Vigun02g153900.1,VuSanzi.02g147200.1,VuSuvita2.02g151200.1,VuTZ30.02g146300.1,VuUCR779.02g150000.1,VuZN016.02g146200.1,	0	7	0	0	0	0	0	0	0	0	0	1	7	0
46743_Vigun02g154000.1.fna	1	1	1	1	1	1	1	7	VuCB52.02g150200.1,Vigun02g154000.1,VuSanzi.02g147300.1,VuSuvita2.02g151300.1,VuTZ30.02g146400.1,VuUCR779.02g150100.1,VuZN016.02g146300.1,	0	7	0	0	0	0	0	0	0	0	0	1	7	0
59271_Vigun02g154100.1.fna	1	1	1	1	1	1	1	7	VuCB52.02g150300.1,Vigun02g154100.1,VuSanzi.02g147400.1,VuSuvita2.02g151400.1,VuTZ30.02g146500.1,VuUCR779.02g150200.1,VuZN016.02g146400.1,	0	7	0	0	0	0	0	0	0	0	0	1	7	0
46413_Vigun02g154200.1.fna	1	1	1	1	1	1	1	7	VuCB52.02g150400.1,Vigun02g154200.1,VuSanzi.02g147500.1,VuSuvita2.02g151500.1,VuTZ30.02g146600.1,VuUCR779.02g150300.1,VuZN016.02g146500.1,	0	7	0	0	0	0	0	0	0	0	0	1	7	0
54960_Vigun02g154300.1.fna	1	1	1	1	1	1	1	7	VuCB52.02g150500.1,Vigun02g154300.1,VuSanzi.02g147600.1,VuSuvita2.02g151600.1,VuTZ30.02g146700.1,VuUCR779.02g150400.1,VuZN016.02g146600.1,	0	7	0	0	0	0	0	0	0	0	0	1	7	0
39080_Vigun02g154400.1.fna	1	1	1	1	1	1	1	7	VuCB52.02g150600.1,Vigun02g154400.1,VuSanzi.02g147700.1,VuSuvita2.02g151700.1,VuTZ30.02g146800.2,VuUCR779.02g150500.1,VuZN016.02g146700.1,	0	7	0	0	0	0	0	0	0	0	0	1	7	0
45078_Vigun02g154500.2.fna	1	1	1	1	1	1	1	7	VuCB52.02g150700.1,Vigun02g154500.2,VuSanzi.02g147800.1,VuSuvita2.02g151800.1,VuTZ30.02g146900.1,VuUCR779.02g150600.1,VuZN016.02g146800.1,	0	7	0	0	0	0	0	0	0	0	0	1	7	0
55873_Vigun02g154850.1.fna	1	1	1	1	1	1	1	7	VuCB52.02g151100.1,Vigun02g154850.1,VuSanzi.02g148200.1,VuSuvita2.02g152200.1,VuTZ30.02g147000.1,VuUCR779.02g151000.1,VuZN016.02g147200.1,	0	7	0	0	0	0	0	0	0	0	0	1	7	0
29789_Vigun02g154900.1.fna	2	2	2	2	2	2	2	7	VuCB52.02g151200.1,VuCB52.04g147400.1,Vigun02g154900.1,Vigun04g160000.1,VuSanzi.02g148300.1,VuSanzi.04g142300.1,VuSuvita2.02g152300.1,VuSuvita2.04g142900.1,VuTZ30.02g147100.1,VuTZ30.04g138100.1,VuUCR779.02g151100.1,VuUCR779.04g142000.1,VuZN016.02g147300.1,VuZN016.04g135000.1,	0	7	0	7	0	0	0	0	0	0	0	0	14	0
44173_Vigun02g155000.1.fna	1	1	1	1	1	1	1	7	VuCB52.02g151300.1,Vigun02g155000.1,VuSanzi.02g148400.1,VuSuvita2.02g152400.1,VuTZ30.02g147200.1,VuUCR779.02g151200.1,VuZN016.02g147400.1,	0	7	0	0	0	0	0	0	0	0	0	1	7	0
42821_Vigun02g155100.1.fna	1	1	1	1	1	1	1	7	VuCB52.02g151400.1,Vigun02g155100.1,VuSanzi.02g148500.1,VuSuvita2.02g152500.1,VuTZ30.02g147300.1,VuUCR779.02g151300.1,VuZN016.02g147500.1,	0	7	0	0	0	0	0	0	0	0	0	1	7	0
42519_Vigun02g155200.1.fna	1	1	1	1	1	1	1	7	VuCB52.02g151500.1,Vigun02g155200.1,VuSanzi.02g148600.1,VuSuvita2.02g152600.1,VuTZ30.02g147400.1,VuUCR779.02g151400.1,VuZN016.02g147600.1,	0	7	0	0	0	0	0	0	0	0	0	1	7	0
39798_Vigun02g155300.1.fna	1	1	1	1	1	1	1	7	VuCB52.02g151600.1,Vigun02g155300.1,VuSanzi.02g148700.1,VuSuvita2.02g152700.1,VuTZ30.02g147500.1,VuUCR779.02g151500.1,VuZN016.02g147700.1,	0	7	0	0	0	0	0	0	0	0	0	1	7	0
48462_Vigun02g155400.1.fna	1	1	1	1	1	1	1	7	VuCB52.02g151700.1,Vigun02g155400.1,VuSanzi.02g148800.1,VuSuvita2.02g152800.1,VuTZ30.02g147600.1,VuUCR779.02g151600.1,VuZN016.02g147800.1,	0	7	0	0	0	0	0	0	0	0	0	1	7	0
47553_Vigun02g155500.1.fna	1	1	1	1	1	1	1	7	VuCB52.02g151800.1,Vigun02g155500.1,VuSanzi.02g148900.1,VuSuvita2.02g152900.1,VuTZ30.02g147700.1,VuUCR779.02g151700.1,VuZN016.02g147900.1,	0	7	0	0	0	0	0	0	0	0	0	1	7	0
54959_Vigun02g155600.1.fna	1	1	1	1	1	1	1	7	VuCB52.02g151900.1,Vigun02g155600.1,VuSanzi.02g149000.1,VuSuvita2.02g153000.1,VuTZ30.02g147800.1,VuUCR779.02g151800.1,VuZN016.02g148000.1,	0	7	0	0	0	0	0	0	0	0	0	1	7	0
43665_Vigun02g155700.1.fna	1	1	1	1	1	1	1	7	VuCB52.02g152000.1,Vigun02g155700.1,VuSanzi.02g149100.1,VuSuvita2.02g153100.1,VuTZ30.02g147900.1,VuUCR779.02g151900.1,VuZN016.02g148100.1,	0	7	0	0	0	0	0	0	0	0	0	1	7	0
39722_Vigun02g155800.1.fna	1	1	1	1	1	1	1	7	VuCB52.02g152100.1,Vigun02g155800.1,VuSanzi.02g149200.1,VuSuvita2.02g153200.1,VuTZ30.02g148000.1,VuUCR779.02g152000.1,VuZN016.02g148200.1,	0	7	0	0	0	0	0	0	0	0	0	1	7	0
53572_Vigun02g155900.1.fna	1	1	1	1	1	1	1	7	VuCB52.02g152200.1,Vigun02g155900.1,VuSanzi.02g149300.1,VuSuvita2.02g153300.1,VuTZ30.02g148100.1,VuUCR779.02g152100.1,VuZN016.02g148300.1,	0	7	0	0	0	0	0	0	0	0	0	1	7	0
54230_Vigun02g156000.1.fna	1	1	1	1	1	1	1	7	VuCB52.02g152300.1,Vigun02g156000.1,VuSanzi.02g149400.1,VuSuvita2.02g153400.1,VuTZ30.02g148200.2,VuUCR779.02g152200.1,VuZN016.02g148400.2,	0	7	0	0	0	0	0	0	0	0	0	1	7	0
32798_Vigun02g156100.1.fna	1	1	1	1	1	1	1	7	VuCB52.02g152400.1,Vigun02g156100.1,VuSanzi.02g149500.1,VuSuvita2.02g153500.1,VuTZ30.02g148300.1,VuUCR779.02g152300.1,VuZN016.02g148500.1,	0	7	0	0	0	0	0	0	0	0	0	1	7	0
36038_Vigun02g156200.1.fna	1	1	1	1	1	1	1	7	VuCB52.02g152500.1,Vigun02g156200.1,VuSanzi.02g149600.1,VuSuvita2.02g153600.1,VuTZ30.02g148400.1,VuUCR779.02g152400.1,VuZN016.02g148600.1,	0	7	0	0	0	0	0	0	0	0	0	1	7	0
38792_Vigun02g156300.1.fna	1	1	1	1	1	1	1	7	VuCB52.02g152600.1,Vigun02g156300.1,VuSanzi.02g149700.1,VuSuvita2.02g153700.1,VuTZ30.02g148500.2,VuUCR779.02g152500.1,VuZN016.02g148700.1,	0	7	0	0	0	0	0	0	0	0	0	1	7	0
52914_Vigun02g156500.1.fna	1	1	1	1	1	1	1	7	VuCB52.02g152700.1,Vigun02g156500.1,VuSanzi.02g149900.1,VuSuvita2.02g153900.1,VuTZ30.02g148700.1,VuUCR779.02g152700.1,VuZN016.02g148900.1,	0	7	0	0	0	0	0	0	0	0	0	1	7	0
37644_Vigun02g156600.1.fna	1	1	1	1	1	1	1	7	VuCB52.02g152800.1,Vigun02g156600.1,VuSanzi.02g150000.1,VuSuvita2.02g154000.1,VuTZ30.02g148800.1,VuUCR779.02g152800.1,VuZN016.02g149000.1,	0	7	0	0	0	0	0	0	0	0	0	1	7	0
35507_Vigun02g156900.1.fna	1	1	1	1	1	1	1	7	VuCB52.02g153100.1,Vigun02g156900.1,VuSanzi.02g150400.1,VuSuvita2.02g154100.1,VuTZ30.02g149100.1,VuUCR779.02g153100.1,VuZN016.02g149300.1,	0	7	0	0	0	0	0	0	0	0	0	1	7	0
43356_Vigun02g157000.1.fna	1	1	1	1	1	1	1	7	VuCB52.02g153200.1,Vigun02g157000.1,VuSanzi.02g150500.1,VuSuvita2.02g154200.1,VuTZ30.02g149200.1,VuUCR779.02g153200.1,VuZN016.02g149400.1,	0	7	0	0	0	0	0	0	0	0	0	1	7	0
44288_Vigun02g157100.1.fna	1	1	1	1	1	1	1	7	VuCB52.02g153300.1,Vigun02g157100.1,VuSanzi.02g150600.1,VuSuvita2.02g154300.1,VuTZ30.02g149300.2,VuUCR779.02g153300.1,VuZN016.02g149500.2,	0	7	0	0	0	0	0	0	0	0	0	1	7	0
33905_Vigun02g157200.1.fna	1	1	1	1	1	1	1	7	VuCB52.02g153400.1,Vigun02g157200.1,VuSanzi.02g150700.1,VuSuvita2.02g154400.1,VuTZ30.02g149400.2,VuUCR779.02g153400.1,VuZN016.02g149600.2,	0	7	0	0	0	0	0	0	0	0	0	1	7	0
47207_Vigun02g157300.1.fna	1	1	1	1	1	1	1	7	VuCB52.02g153500.1,Vigun02g157300.1,VuSanzi.02g150800.1,VuSuvita2.02g154500.1,VuTZ30.02g149500.2,VuUCR779.02g153500.1,VuZN016.02g149700.2,	0	7	0	0	0	0	0	0	0	0	0	1	7	0
47005_Vigun02g157400.1.fna	1	1	1	1	1	1	1	7	VuCB52.02g153600.1,Vigun02g157400.1,VuSanzi.02g150900.1,VuSuvita2.02g154600.1,VuTZ30.02g149600.1,VuUCR779.02g153600.1,VuZN016.02g149800.1,	0	7	0	0	0	0	0	0	0	0	0	1	7	0
47004_Vigun02g157500.1.fna	1	1	1	1	1	1	1	7	VuCB52.02g153700.1,Vigun02g157500.1,VuSanzi.02g151000.1,VuSuvita2.02g154700.1,VuTZ30.02g149700.2,VuUCR779.02g153700.1,VuZN016.02g149900.1,	0	7	0	0	0	0	0	0	0	0	0	1	7	0
35019_Vigun02g157600.1.fna	1	1	1	1	1	1	1	7	VuCB52.02g153800.1,Vigun02g157600.1,VuSanzi.02g151100.1,VuSuvita2.02g154800.1,VuTZ30.02g149800.1,VuUCR779.02g153800.1,VuZN016.02g150000.1,	0	7	0	0	0	0	0	0	0	0	0	1	7	0
41934_Vigun02g157700.1.fna	1	1	1	1	1	1	1	7	VuCB52.02g153900.1,Vigun02g157700.1,VuSanzi.02g151200.1,VuSuvita2.02g154900.1,VuTZ30.02g149900.1,VuUCR779.02g153900.1,VuZN016.02g150100.1,	0	7	0	0	0	0	0	0	0	0	0	1	7	0
54525_Vigun02g157800.1.fna	1	1	1	1	1	1	1	7	VuCB52.02g154000.1,Vigun02g157800.1,VuSanzi.02g151300.1,VuSuvita2.02g155000.1,VuTZ30.02g150000.1,VuUCR779.02g154000.1,VuZN016.02g150200.1,	0	7	0	0	0	0	0	0	0	0	0	1	7	0
56669_Vigun02g157900.1.fna	1	1	1	1	1	1	1	7	VuCB52.02g154100.1,Vigun02g157900.1,VuSanzi.02g151400.1,VuSuvita2.02g155100.1,VuTZ30.02g150100.1,VuUCR779.02g154100.1,VuZN016.02g150300.1,	0	7	0	0	0	0	0	0	0	0	0	1	7	0
32268_Vigun02g158000.1.fna	1	1	1	1	1	1	1	7	VuCB52.02g154200.1,Vigun02g158000.1,VuSanzi.02g151500.1,VuSuvita2.02g155200.1,VuTZ30.02g150200.1,VuUCR779.02g154200.1,VuZN016.02g150400.1,	0	7	0	0	0	0	0	0	0	0	0	1	7	0
46199_Vigun02g158100.1.fna	1	1	1	1	1	1	1	7	VuCB52.02g154300.1,Vigun02g158100.1,VuSanzi.02g151600.1,VuSuvita2.02g155300.1,VuTZ30.02g150300.4,VuUCR779.02g154300.1,VuZN016.02g150500.4,	0	7	0	0	0	0	0	0	0	0	0	1	7	0
48573_Vigun02g158200.1.fna	1	1	1	1	1	1	1	7	VuCB52.02g154400.1,Vigun02g158200.1,VuSanzi.02g151700.1,VuSuvita2.02g155400.1,VuTZ30.02g150400.1,VuUCR779.02g154400.1,VuZN016.02g150600.1,	0	7	0	0	0	0	0	0	0	0	0	1	7	0
48252_Vigun02g158300.1.fna	1	1	1	1	1	1	1	7	VuCB52.02g154500.1,Vigun02g158300.1,VuSanzi.02g151800.1,VuSuvita2.02g155500.1,VuTZ30.02g150500.1,VuUCR779.02g154500.1,VuZN016.02g150700.1,	0	7	0	0	0	0	0	0	0	0	0	1	7	0
52200_Vigun02g158400.1.fna	1	1	1	1	1	1	1	7	VuCB52.02g154600.1,Vigun02g158400.1,VuSanzi.02g151900.1,VuSuvita2.02g155600.1,VuTZ30.02g150600.1,VuUCR779.02g154600.1,VuZN016.02g150800.1,	0	7	0	0	0	0	0	0	0	0	0	1	7	0
37068_Vigun02g158500.1.fna	1	1	1	1	1	1	1	7	VuCB52.02g154700.1,Vigun02g158500.1,VuSanzi.02g152000.1,VuSuvita2.02g155700.1,VuTZ30.02g150700.2,VuUCR779.02g154700.1,VuZN016.02g150900.2,	0	7	0	0	0	0	0	0	0	0	0	1	7	0
50772_Vigun02g158600.1.fna	1	1	1	1	1	1	1	7	VuCB52.02g154800.1,Vigun02g158600.1,VuSanzi.02g152100.1,VuSuvita2.02g155800.1,VuTZ30.02g150800.1,VuUCR779.02g154800.1,VuZN016.02g151000.1,	0	7	0	0	0	0	0	0	0	0	0	1	7	0
56526_Vigun02g158700.1.fna	1	1	1	1	1	1	1	7	VuCB52.02g154900.1,Vigun02g158700.1,VuSanzi.02g152200.1,VuSuvita2.02g155900.1,VuTZ30.02g150900.1,VuUCR779.02g154900.1,VuZN016.02g151100.1,	0	7	0	0	0	0	0	0	0	0	0	1	7	0
35364_Vigun02g158800.1.fna	1	1	1	1	1	1	1	7	VuCB52.02g155000.1,Vigun02g158800.1,VuSanzi.02g152300.1,VuSuvita2.02g156000.1,VuTZ30.02g151000.2,VuUCR779.02g155000.1,VuZN016.02g151200.2,	0	7	0	0	0	0	0	0	0	0	0	1	7	0
50716_Vigun02g158900.1.fna	1	1	1	1	1	1	1	7	VuCB52.02g155100.1,Vigun02g158900.1,VuSanzi.02g152400.1,VuSuvita2.02g156100.1,VuTZ30.02g151100.1,VuUCR779.02g155100.1,VuZN016.02g151300.1,	0	7	0	0	0	0	0	0	0	0	0	1	7	0
55191_Vigun02g159000.1.fna	1	1	1	1	1	1	1	7	VuCB52.02g155200.1,Vigun02g159000.1,VuSanzi.02g152500.1,VuSuvita2.02g156200.1,VuTZ30.02g151200.1,VuUCR779.02g155200.1,VuZN016.02g151400.1,	0	7	0	0	0	0	0	0	0	0	0	1	7	0
28888_Vigun02g159100.1.fna	1	1	1	1	1	1	1	7	VuCB52.02g155300.1,Vigun02g159100.1,VuSanzi.02g152600.1,VuSuvita2.02g156300.1,VuTZ30.02g151300.1,VuUCR779.02g155300.1,VuZN016.02g151500.1,	0	7	0	0	0	0	0	0	0	0	0	1	7	0
28671_Vigun02g159200.1.fna	1	1	1	1	1	1	1	7	VuCB52.02g155400.1,Vigun02g159200.1,VuSanzi.02g152700.1,VuSuvita2.02g156400.1,VuTZ30.02g151400.2,VuUCR779.02g155400.1,VuZN016.02g151600.2,	0	7	0	0	0	0	0	0	0	0	0	1	7	0
33761_Vigun02g159300.2.fna	1	1	1	1	1	1	1	7	VuCB52.02g155500.1,Vigun02g159300.2,VuSanzi.02g152800.1,VuSuvita2.02g156500.1,VuTZ30.02g151500.1,VuUCR779.02g155500.1,VuZN016.02g151700.1,	0	7	0	0	0	0	0	0	0	0	0	1	7	0
28302_Vigun02g159400.1.fna	1	1	1	1	1	1	1	7	VuCB52.02g155600.1,Vigun02g159400.1,VuSanzi.02g152900.1,VuSuvita2.02g156600.1,VuTZ30.02g151600.2,VuUCR779.02g155600.1,VuZN016.02g151800.1,	0	7	0	0	0	0	0	0	0	0	0	1	7	0
53333_Vigun02g159500.1.fna	1	1	1	1	1	1	1	7	VuCB52.02g155700.1,Vigun02g159500.1,VuSanzi.02g153000.1,VuSuvita2.02g156700.1,VuTZ30.02g151700.1,VuUCR779.02g155700.1,VuZN016.02g151900.1,	0	7	0	0	0	0	0	0	0	0	0	1	7	0
45802_Vigun02g159700.1.fna	1	1	1	1	1	1	1	7	VuCB52.02g155800.1,Vigun02g159700.1,VuSanzi.02g153200.1,VuSuvita2.02g156800.1,VuTZ30.02g151800.1,VuUCR779.02g155800.1,VuZN016.02g152000.1,	0	7	0	0	0	0	0	0	0	0	0	1	7	0
42466_Vigun02g159800.1.fna	1	1	1	1	1	1	1	7	VuCB52.02g155900.1,Vigun02g159800.1,VuSanzi.02g153300.1,VuSuvita2.02g156900.1,VuTZ30.02g151900.1,VuUCR779.02g155900.1,VuZN016.02g152100.1,	0	7	0	0	0	0	0	0	0	0	0	1	7	0
42170_Vigun02g159900.1.fna	1	1	1	1	1	1	1	7	VuCB52.02g156000.1,Vigun02g159900.1,VuSanzi.02g153400.1,VuSuvita2.02g157000.1,VuTZ30.02g152000.1,VuUCR779.02g156000.1,VuZN016.02g152200.1,	0	7	0	0	0	0	0	0	0	0	0	1	7	0
57560_Vigun02g160000.1.fna	1	1	1	1	1	1	1	7	VuCB52.02g156100.1,Vigun02g160000.1,VuSanzi.02g153500.1,VuSuvita2.02g157100.1,VuTZ30.02g152100.1,VuUCR779.02g156100.1,VuZN016.02g152300.1,	0	7	0	0	0	0	0	0	0	0	0	1	7	0
46888_Vigun02g160100.1.fna	1	1	1	1	1	1	1	7	VuCB52.02g156200.1,Vigun02g160100.1,VuSanzi.02g153600.1,VuSuvita2.02g157200.1,VuTZ30.02g152200.1,VuUCR779.02g156200.1,VuZN016.02g152400.1,	0	7	0	0	0	0	0	0	0	0	0	1	7	0
36865_Vigun02g160300.1.fna	1	1	1	1	1	1	1	7	VuCB52.02g156400.1,Vigun02g160300.1,VuSanzi.02g153900.1,VuSuvita2.02g157400.1,VuTZ30.02g152400.1,VuUCR779.02g156300.1,VuZN016.02g152600.1,	0	7	0	0	0	0	0	0	0	0	0	1	7	0
50458_Vigun02g160400.1.fna	1	1	1	1	1	1	1	7	VuCB52.02g156500.1,Vigun02g160400.1,VuSanzi.02g154000.1,VuSuvita2.02g157500.1,VuTZ30.02g152500.1,VuUCR779.02g156400.1,VuZN016.02g152700.1,	0	7	0	0	0	0	0	0	0	0	0	1	7	0
44228_Vigun02g160500.1.fna	1	1	1	1	1	1	1	7	VuCB52.02g156600.1,Vigun02g160500.1,VuSanzi.02g154100.1,VuSuvita2.02g157600.1,VuTZ30.02g152600.2,VuUCR779.02g156500.1,VuZN016.02g152800.2,	0	7	0	0	0	0	0	0	0	0	0	1	7	0
44285_Vigun02g160600.1.fna	1	1	1	1	1	1	1	7	VuCB52.02g156700.1,Vigun02g160600.1,VuSanzi.02g154200.1,VuSuvita2.02g157700.1,VuTZ30.02g152700.1,VuUCR779.02g156600.1,VuZN016.02g152900.1,	0	7	0	0	0	0	0	0	0	0	0	1	7	0
51720_Vigun02g160700.1.fna	1	1	1	1	1	1	1	7	VuCB52.02g156800.1,Vigun02g160700.1,VuSanzi.02g154300.1,VuSuvita2.02g157800.1,VuTZ30.02g152800.1,VuUCR779.02g156700.1,VuZN016.02g153000.1,	0	7	0	0	0	0	0	0	0	0	0	1	7	0
29925_Vigun02g160800.1.fna	1	1	1	1	1	1	1	7	VuCB52.02g156900.1,Vigun02g160800.1,VuSanzi.02g154400.1,VuSuvita2.02g157900.1,VuTZ30.02g152900.1,VuUCR779.02g156800.1,VuZN016.02g153100.1,	0	7	0	0	0	0	0	0	0	0	0	1	7	0
34918_Vigun02g160900.1.fna	1	1	2	1	1	1	1	7	VuCB52.02g157000.1,Vigun02g160900.1,VuSanzi.02g154500.1,VuSanzi.02g154600.1,VuSuvita2.02g158000.1,VuTZ30.02g153000.1,VuUCR779.02g156900.1,VuZN016.02g153200.1,	0	8	0	0	0	0	0	0	0	0	0	1	8	0
48460_Vigun02g161000.1.fna	1	1	1	1	1	1	1	7	VuCB52.02g157100.1,Vigun02g161000.1,VuSanzi.02g154700.1,VuSuvita2.02g158100.1,VuTZ30.02g153100.1,VuUCR779.02g157000.1,VuZN016.02g153300.1,	0	7	0	0	0	0	0	0	0	0	0	1	7	0
29126_Vigun02g161100.1.fna	1	1	1	1	1	1	1	7	VuCB52.02g157200.1,Vigun02g161100.1,VuSanzi.02g154800.1,VuSuvita2.02g158200.1,VuTZ30.02g153200.2,VuUCR779.02g157100.1,VuZN016.02g153400.1,	0	7	0	0	0	0	0	0	0	0	0	1	7	0
35856_Vigun02g161200.1.fna	1	1	1	1	1	1	1	7	VuCB52.02g157300.1,Vigun02g161200.1,VuSanzi.02g154900.1,VuSuvita2.02g158300.1,VuTZ30.02g153300.2,VuUCR779.02g157200.1,VuZN016.02g153500.2,	0	7	0	0	0	0	0	0	0	0	0	1	7	0
48857_Vigun02g161300.1.fna	1	1	1	1	1	1	1	7	VuCB52.02g157400.1,Vigun02g161300.1,VuSanzi.02g155000.1,VuSuvita2.02g158400.1,VuTZ30.02g153400.1,VuUCR779.02g157300.1,VuZN016.02g153600.1,	0	7	0	0	0	0	0	0	0	0	0	1	7	0
50068_Vigun02g161400.1.fna	1	1	1	1	1	1	1	7	VuCB52.02g157500.1,Vigun02g161400.1,VuSanzi.02g155100.1,VuSuvita2.02g158500.1,VuTZ30.02g153500.1,VuUCR779.02g157400.1,VuZN016.02g153700.1,	0	7	0	0	0	0	0	0	0	0	0	1	7	0
49261_Vigun02g161500.1.fna	1	1	1	1	1	1	1	7	VuCB52.02g157600.1,Vigun02g161500.1,VuSanzi.02g155200.1,VuSuvita2.02g158600.1,VuTZ30.02g153600.1,VuUCR779.02g157500.1,VuZN016.02g153800.1,	0	7	0	0	0	0	0	0	0	0	0	1	7	0
55326_Vigun02g161600.1.fna	1	1	1	1	1	1	1	7	VuCB52.02g157700.1,Vigun02g161600.1,VuSanzi.02g155300.1,VuSuvita2.02g158700.1,VuTZ30.02g153700.1,VuUCR779.02g157600.1,VuZN016.02g153900.1,	0	7	0	0	0	0	0	0	0	0	0	1	7	0
45934_Vigun02g161700.3.fna	1	1	1	1	1	1	1	7	VuCB52.02g157800.1,Vigun02g161700.3,VuSanzi.02g155400.1,VuSuvita2.02g158800.1,VuTZ30.02g153800.1,VuUCR779.02g157700.1,VuZN016.02g154000.2,	0	7	0	0	0	0	0	0	0	0	0	1	7	0
46091_Vigun02g161800.1.fna	1	1	1	1	1	1	1	7	VuCB52.02g157900.1,Vigun02g161800.1,VuSanzi.02g155500.1,VuSuvita2.02g158900.1,VuTZ30.02g153900.1,VuUCR779.02g157800.1,VuZN016.02g154100.1,	0	7	0	0	0	0	0	0	0	0	0	1	7	0
43919_Vigun02g161900.1.fna	1	1	1	1	1	1	1	7	VuCB52.02g158000.1,Vigun02g161900.1,VuSanzi.02g155600.1,VuSuvita2.02g159000.1,VuTZ30.02g154000.1,VuUCR779.02g157900.1,VuZN016.02g154200.1,	0	7	0	0	0	0	0	0	0	0	0	1	7	0
39015_Vigun02g162000.1.fna	1	1	1	1	1	1	1	7	VuCB52.02g158100.1,Vigun02g162000.1,VuSanzi.02g155700.1,VuSuvita2.02g159100.1,VuTZ30.02g154100.1,VuUCR779.02g158000.1,VuZN016.02g154300.1,	0	7	0	0	0	0	0	0	0	0	0	1	7	0
58254_Vigun02g162100.2.fna	1	1	1	1	1	1	1	7	VuCB52.02g158200.1,Vigun02g162100.2,VuSanzi.02g155800.1,VuSuvita2.02g159200.1,VuTZ30.02g154200.1,VuUCR779.02g158100.1,VuZN016.02g154400.1,	0	7	0	0	0	0	0	0	0	0	0	1	7	0
36217_Vigun02g162200.1.fna	1	1	1	1	1	1	1	7	VuCB52.02g158300.1,Vigun02g162200.1,VuSanzi.02g155900.1,VuSuvita2.02g159300.1,VuTZ30.02g154300.1,VuUCR779.02g158200.1,VuZN016.02g154500.1,	0	7	0	0	0	0	0	0	0	0	0	1	7	0
40104_Vigun02g162300.1.fna	1	1	1	1	1	1	1	7	VuCB52.02g158400.1,Vigun02g162300.1,VuSanzi.02g156000.1,VuSuvita2.02g159400.1,VuTZ30.02g154400.1,VuUCR779.02g158300.1,VuZN016.02g154600.1,	0	7	0	0	0	0	0	0	0	0	0	1	7	0
41292_Vigun02g162400.1.fna	1	1	1	1	1	1	1	7	VuCB52.02g158500.1,Vigun02g162400.1,VuSanzi.02g156100.1,VuSuvita2.02g159500.1,VuTZ30.02g154500.1,VuUCR779.02g158400.1,VuZN016.02g154700.2,	0	7	0	0	0	0	0	0	0	0	0	1	7	0
49584_Vigun02g162500.1.fna	1	1	1	1	1	1	1	7	VuCB52.02g158600.1,Vigun02g162500.1,VuSanzi.02g156200.1,VuSuvita2.02g159600.1,VuTZ30.02g154600.1,VuUCR779.02g158500.1,VuZN016.02g154800.1,	0	7	0	0	0	0	0	0	0	0	0	1	7	0
31676_Vigun02g162600.2.fna	1	1	1	1	1	1	1	7	VuCB52.02g158700.1,Vigun02g162600.2,VuSanzi.02g156300.1,VuSuvita2.02g159700.1,VuTZ30.02g154700.1,VuUCR779.02g158600.1,VuZN016.02g154900.1,	0	7	0	0	0	0	0	0	0	0	0	1	7	0
32420_Vigun02g162700.1.fna	1	1	1	1	1	1	1	7	VuCB52.02g158800.1,Vigun02g162700.1,VuSanzi.02g156400.1,VuSuvita2.02g159800.1,VuTZ30.02g154800.1,VuUCR779.02g158700.1,VuZN016.02g155000.1,	0	7	0	0	0	0	0	0	0	0	0	1	7	0
47599_Vigun02g162800.1.fna	1	1	1	1	1	1	1	7	VuCB52.02g158900.1,Vigun02g162800.1,VuSanzi.02g156500.1,VuSuvita2.02g159900.1,VuTZ30.02g154900.1,VuUCR779.02g158800.1,VuZN016.02g155100.1,	0	7	0	0	0	0	0	0	0	0	0	1	7	0
45937_Vigun02g162900.1.fna	1	1	1	1	1	1	1	7	VuCB52.02g159000.1,Vigun02g162900.1,VuSanzi.02g156600.1,VuSuvita2.02g160000.1,VuTZ30.02g155000.1,VuUCR779.02g158900.1,VuZN016.02g155200.1,	0	7	0	0	0	0	0	0	0	0	0	1	7	0
42768_Vigun02g163000.1.fna	1	1	1	1	1	1	1	7	VuCB52.02g159100.1,Vigun02g163000.1,VuSanzi.02g156700.1,VuSuvita2.02g160100.1,VuTZ30.02g155100.1,VuUCR779.02g159000.1,VuZN016.02g155300.1,	0	7	0	0	0	0	0	0	0	0	0	1	7	0
49718_Vigun02g163100.2.fna	1	1	1	1	1	1	1	7	VuCB52.02g159200.1,Vigun02g163100.2,VuSanzi.02g156800.1,VuSuvita2.02g160200.1,VuTZ30.02g155200.1,VuUCR779.02g159100.1,VuZN016.02g155400.1,	0	7	0	0	0	0	0	0	0	0	0	1	7	0
48570_Vigun02g163200.1.fna	1	1	1	1	1	1	1	7	VuCB52.02g159300.1,Vigun02g163200.1,VuSanzi.02g156900.1,VuSuvita2.02g160300.1,VuTZ30.02g155300.1,VuUCR779.02g159200.1,VuZN016.02g155500.1,	0	7	0	0	0	0	0	0	0	0	0	1	7	0
43184_Vigun02g163300.1.fna	1	1	1	1	1	1	1	7	VuCB52.02g159400.1,Vigun02g163300.1,VuSanzi.02g157000.1,VuSuvita2.02g160400.1,VuTZ30.02g155400.1,VuUCR779.02g159300.1,VuZN016.02g155600.1,	0	7	0	0	0	0	0	0	0	0	0	1	7	0
46642_Vigun02g163400.1.fna	1	1	1	1	1	1	1	7	VuCB52.02g159500.1,Vigun02g163400.1,VuSanzi.02g157100.1,VuSuvita2.02g160500.1,VuTZ30.02g155500.1,VuUCR779.02g159400.1,VuZN016.02g155700.1,	0	7	0	0	0	0	0	0	0	0	0	1	7	0
30062_Vigun02g163500.1.fna	1	1	1	1	1	1	1	7	VuCB52.02g159600.1,Vigun02g163500.1,VuSanzi.02g157200.1,VuSuvita2.02g160600.1,VuTZ30.02g155600.1,VuUCR779.02g159500.1,VuZN016.02g155800.1,	0	7	0	0	0	0	0	0	0	0	0	1	7	0
44974_Vigun02g163600.1.fna	1	1	1	1	1	1	1	7	VuCB52.02g159700.1,Vigun02g163600.1,VuSanzi.02g157300.1,VuSuvita2.02g160700.1,VuTZ30.02g155750.1,VuUCR779.02g159600.1,VuZN016.02g155950.1,	0	7	0	0	0	0	0	0	0	0	0	1	7	0
33099_Vigun02g163700.1.fna	1	1	1	1	1	1	1	7	VuCB52.02g159800.1,Vigun02g163700.1,VuSanzi.02g157400.1,VuSuvita2.02g160800.1,VuTZ30.02g155900.1,VuUCR779.02g159700.1,VuZN016.02g156100.1,	0	7	0	0	0	0	0	0	0	0	0	1	7	0
51766_Vigun02g163800.1.fna	1	1	1	1	1	1	1	7	VuCB52.02g160000.1,Vigun02g163800.1,VuSanzi.02g157500.1,VuSuvita2.02g161000.1,VuTZ30.02g156100.1,VuUCR779.02g159800.1,VuZN016.02g156300.1,	0	7	0	0	0	0	0	0	0	0	0	1	7	0
52311_Vigun02g163900.1.fna	1	1	1	1	1	1	1	7	VuCB52.02g160200.1,Vigun02g163900.1,VuSanzi.02g157700.1,VuSuvita2.02g161200.1,VuTZ30.02g156200.1,VuUCR779.02g160000.1,VuZN016.02g156400.1,	0	7	0	0	0	0	0	0	0	0	0	1	7	0
50889_Vigun02g164000.1.fna	1	1	1	1	1	1	1	7	VuCB52.02g160300.1,Vigun02g164000.1,VuSanzi.02g157800.1,VuSuvita2.02g161300.1,VuTZ30.02g156300.1,VuUCR779.02g160100.1,VuZN016.02g156500.1,	0	7	0	0	0	0	0	0	0	0	0	1	7	0
31427_Vigun02g164100.1.fna	1	1	1	1	1	1	1	7	VuCB52.02g160400.1,Vigun02g164100.1,VuSanzi.02g157900.1,VuSuvita2.02g161400.1,VuTZ30.02g156400.2,VuUCR779.02g160200.1,VuZN016.02g156600.1,	0	7	0	0	0	0	0	0	0	0	0	1	7	0
39755_Vigun02g164200.1.fna	1	1	1	1	1	1	1	7	VuCB52.02g160600.1,Vigun02g164200.1,VuSanzi.02g158000.1,VuSuvita2.02g161600.1,VuTZ30.02g156500.1,VuUCR779.02g160400.1,VuZN016.02g156700.1,	0	7	0	0	0	0	0	0	0	0	0	1	7	0
41059_Vigun02g164300.1.fna	1	1	1	1	1	1	1	7	VuCB52.02g160700.1,Vigun02g164300.1,VuSanzi.02g158100.1,VuSuvita2.02g161700.1,VuTZ30.02g156600.1,VuUCR779.02g160500.1,VuZN016.02g156800.2,	0	7	0	0	0	0	0	0	0	0	0	1	7	0
44383_Vigun02g164400.1.fna	1	1	1	1	1	1	1	7	VuCB52.02g160800.1,Vigun02g164400.1,VuSanzi.02g158200.1,VuSuvita2.02g161800.1,VuTZ30.02g156700.1,VuUCR779.02g160600.1,VuZN016.02g156900.1,	0	7	0	0	0	0	0	0	0	0	0	1	7	0
29273_Vigun02g164500.1.fna	1	1	1	1	1	1	1	7	VuCB52.02g160900.1,Vigun02g164500.1,VuSanzi.02g158300.1,VuSuvita2.02g161900.1,VuTZ30.02g156800.1,VuUCR779.02g160700.1,VuZN016.02g157000.1,	0	7	0	0	0	0	0	0	0	0	0	1	7	0
48571_Vigun02g164600.1.fna	1	1	1	1	1	1	1	7	VuCB52.02g161000.1,Vigun02g164600.1,VuSanzi.02g158400.1,VuSuvita2.02g162000.1,VuTZ30.02g156900.1,VuUCR779.02g160800.1,VuZN016.02g157100.1,	0	7	0	0	0	0	0	0	0	0	0	1	7	0
34458_Vigun02g164700.1.fna	1	1	1	1	1	1	1	7	VuCB52.02g161100.1,Vigun02g164700.1,VuSanzi.02g158500.1,VuSuvita2.02g162100.1,VuTZ30.02g157000.1,VuUCR779.02g160900.1,VuZN016.02g157200.1,	0	7	0	0	0	0	0	0	0	0	0	1	7	0
52667_Vigun02g164800.1.fna	1	1	1	1	1	1	1	7	VuCB52.02g161200.1,Vigun02g164800.1,VuSanzi.02g158600.1,VuSuvita2.02g162200.1,VuTZ30.02g157100.1,VuUCR779.02g161000.1,VuZN016.02g157300.1,	0	7	0	0	0	0	0	0	0	0	0	1	7	0
28383_Vigun02g164900.1.fna	1	1	1	1	1	1	1	7	VuCB52.02g161300.1,Vigun02g164900.1,VuSanzi.02g158700.1,VuSuvita2.02g162300.1,VuTZ30.02g157200.3,VuUCR779.02g161100.1,VuZN016.02g157400.3,	0	7	0	0	0	0	0	0	0	0	0	1	7	0
36296_Vigun02g165000.1.fna	1	1	1	1	1	1	1	7	VuCB52.02g161400.1,Vigun02g165000.1,VuSanzi.02g158800.1,VuSuvita2.02g162400.1,VuTZ30.02g157300.1,VuUCR779.02g161200.1,VuZN016.02g157500.1,	0	7	0	0	0	0	0	0	0	0	0	1	7	0
43065_Vigun02g165100.1.fna	1	1	1	1	1	1	1	7	VuCB52.02g161500.1,Vigun02g165100.1,VuSanzi.02g158900.1,VuSuvita2.02g162500.1,VuTZ30.02g157400.1,VuUCR779.02g161300.1,VuZN016.02g157600.1,	0	7	0	0	0	0	0	0	0	0	0	1	7	0
34805_Vigun02g165200.1.fna	1	1	1	1	1	1	1	7	VuCB52.02g161600.1,Vigun02g165200.1,VuSanzi.02g159000.1,VuSuvita2.02g162600.1,VuTZ30.02g157500.1,VuUCR779.02g161400.1,VuZN016.02g157700.1,	0	7	0	0	0	0	0	0	0	0	0	1	7	0
42908_Vigun02g165300.2.fna	1	1	1	1	1	1	1	7	VuCB52.02g161700.1,Vigun02g165300.2,VuSanzi.02g159100.1,VuSuvita2.02g162700.1,VuTZ30.02g157600.1,VuUCR779.02g161500.1,VuZN016.02g157800.1,	0	7	0	0	0	0	0	0	0	0	0	1	7	0
47003_Vigun02g165400.1.fna	1	1	1	1	1	1	1	7	VuCB52.02g161800.1,Vigun02g165400.1,VuSanzi.02g159200.1,VuSuvita2.02g162800.1,VuTZ30.02g157700.1,VuUCR779.02g161600.1,VuZN016.02g157900.1,	0	7	0	0	0	0	0	0	0	0	0	1	7	0
58527_Vigun02g165500.1.fna	1	1	1	1	1	1	1	7	VuCB52.02g161900.1,Vigun02g165500.1,VuSanzi.02g159300.1,VuSuvita2.02g162900.1,VuTZ30.02g157800.2,VuUCR779.02g161700.1,VuZN016.02g158000.2,	0	7	0	0	0	0	0	0	0	0	0	1	7	0
29296_Vigun02g165600.1.fna	1	1	1	1	1	1	1	7	VuCB52.02g162000.1,Vigun02g165600.1,VuSanzi.02g159400.1,VuSuvita2.02g163000.1,VuTZ30.02g157900.1,VuUCR779.02g161800.1,VuZN016.02g158100.1,	0	7	0	0	0	0	0	0	0	0	0	1	7	0
53001_Vigun02g165700.1.fna	1	1	1	1	1	1	1	7	VuCB52.02g162100.1,Vigun02g165700.1,VuSanzi.02g159500.1,VuSuvita2.02g163100.1,VuTZ30.02g158000.1,VuUCR779.02g161900.1,VuZN016.02g158200.1,	0	7	0	0	0	0	0	0	0	0	0	1	7	0
36000_Vigun02g165800.1.fna	1	1	1	2	1	1	1	7	VuCB52.02g162200.1,Vigun02g165800.1,VuSanzi.02g159600.1,VuSuvita2.02g163200.1,VuSuvita2.08g071800.1,VuTZ30.02g158100.1,VuUCR779.02g162000.1,VuZN016.02g158300.1,	0	7	0	0	0	0	0	1	0	0	0	0	8	0
34760_Vigun02g165900.5.fna	2	2	2	2	2	2	2	7	VuCB52.02g162300.1,VuCB52.08g070300.1,Vigun02g165900.5,Vigun08g074300.1,VuSanzi.02g159700.1,VuSanzi.08g070100.1,VuSuvita2.02g163300.1,VuSuvita2.08g071700.1,VuTZ30.02g158200.2,VuTZ30.08g070700.2,VuUCR779.08g071500.1,VuUCR779.02g162100.1,VuZN016.02g158400.2,VuZN016.08g071266.1,	0	7	0	0	0	0	0	7	0	0	0	0	14	0
59385_Vigun02g166000.1.fna	1	1	1	1	1	1	1	7	VuCB52.02g162400.1,Vigun02g166000.1,VuSanzi.02g159800.1,VuSuvita2.02g163400.1,VuTZ30.02g158300.1,VuUCR779.02g162200.1,VuZN016.02g158500.1,	0	7	0	0	0	0	0	0	0	0	0	1	7	0
28698_Vigun02g166100.1.fna	1	1	1	1	1	1	1	7	VuCB52.02g162500.1,Vigun02g166100.1,VuSanzi.02g159900.1,VuSuvita2.02g163500.1,VuTZ30.02g158400.1,VuUCR779.02g162300.1,VuZN016.02g158600.1,	0	7	0	0	0	0	0	0	0	0	0	1	7	0
43236_Vigun02g166200.1.fna	1	1	1	1	1	1	1	7	VuCB52.02g162600.1,Vigun02g166200.1,VuSanzi.02g160000.1,VuSuvita2.02g163600.1,VuTZ30.02g158500.1,VuUCR779.02g162400.1,VuZN016.02g158700.1,	0	7	0	0	0	0	0	0	0	0	0	1	7	0
38529_Vigun02g166300.1.fna	1	1	1	1	1	1	1	7	VuCB52.02g162700.1,Vigun02g166300.1,VuSanzi.02g160100.1,VuSuvita2.02g163700.1,VuTZ30.02g158600.1,VuUCR779.02g162500.1,VuZN016.02g158800.1,	0	7	0	0	0	0	0	0	0	0	0	1	7	0
56250_Vigun02g166400.1.fna	1	1	1	1	1	1	1	7	VuCB52.02g162800.1,Vigun02g166400.1,VuSanzi.02g160200.1,VuSuvita2.02g163800.1,VuTZ30.02g158700.1,VuUCR779.02g162600.1,VuZN016.02g158900.1,	0	7	0	0	0	0	0	0	0	0	0	1	7	0
35825_Vigun02g166500.1.fna	1	1	1	1	1	1	1	7	VuCB52.02g162900.1,Vigun02g166500.1,VuSanzi.02g160300.1,VuSuvita2.02g163900.1,VuTZ30.02g158800.1,VuUCR779.02g162700.1,VuZN016.02g159000.1,	0	7	0	0	0	0	0	0	0	0	0	1	7	0
53944_Vigun02g166600.1.fna	1	1	1	1	1	1	1	7	VuCB52.02g163000.1,Vigun02g166600.1,VuSanzi.02g160400.1,VuSuvita2.02g164000.1,VuTZ30.02g158900.1,VuUCR779.02g162800.1,VuZN016.02g159100.2,	0	7	0	0	0	0	0	0	0	0	0	1	7	0
38530_Vigun02g166700.1.fna	1	1	1	1	1	1	1	7	VuCB52.02g163100.1,Vigun02g166700.1,VuSanzi.02g160500.1,VuSuvita2.02g164100.1,VuTZ30.02g159000.1,VuUCR779.02g162900.1,VuZN016.02g159200.1,	0	7	0	0	0	0	0	0	0	0	0	1	7	0
35998_Vigun02g166800.1.fna	1	1	1	1	1	1	1	7	VuCB52.02g163200.1,Vigun02g166800.1,VuSanzi.02g160600.1,VuSuvita2.02g164200.1,VuTZ30.02g159100.2,VuUCR779.02g163000.1,VuZN016.02g159300.1,	0	7	0	0	0	0	0	0	0	0	0	1	7	0
48996_Vigun02g166900.1.fna	1	1	1	1	1	1	1	7	VuCB52.02g163300.1,Vigun02g166900.1,VuSanzi.02g160700.1,VuSuvita2.02g164300.1,VuTZ30.02g159200.1,VuUCR779.02g163100.1,VuZN016.02g159400.1,	0	7	0	0	0	0	0	0	0	0	0	1	7	0
59544_Vigun02g167000.1.fna	1	1	1	1	1	1	1	7	VuCB52.02g163400.1,Vigun02g167000.1,VuSanzi.02g160800.1,VuSuvita2.02g164400.1,VuTZ30.02g159300.1,VuUCR779.02g163200.1,VuZN016.02g159500.1,	0	7	0	0	0	0	0	0	0	0	0	1	7	0
55190_Vigun02g167100.3.fna	1	1	1	1	1	1	1	7	VuCB52.02g163500.1,Vigun02g167100.3,VuSanzi.02g160900.1,VuSuvita2.02g164500.1,VuTZ30.02g159400.4,VuUCR779.02g163300.1,VuZN016.02g159600.1,	0	7	0	0	0	0	0	0	0	0	0	1	7	0
54342_Vigun02g167200.1.fna	1	1	1	1	1	1	1	7	VuCB52.02g163600.1,Vigun02g167200.1,VuSanzi.02g161000.1,VuSuvita2.02g164600.1,VuTZ30.02g159500.1,VuUCR779.02g163400.1,VuZN016.02g159700.1,	0	7	0	0	0	0	0	0	0	0	0	1	7	0
43576_Vigun02g167300.1.fna	1	1	1	1	1	1	1	7	VuCB52.02g163700.1,Vigun02g167300.1,VuSanzi.02g161100.1,VuSuvita2.02g164700.1,VuTZ30.02g159600.1,VuUCR779.02g163500.1,VuZN016.02g159800.1,	0	7	0	0	0	0	0	0	0	0	0	1	7	0
34738_Vigun02g167400.1.fna	1	1	1	1	1	1	1	7	VuCB52.02g163800.1,Vigun02g167400.1,VuSanzi.02g161200.1,VuSuvita2.02g164800.1,VuTZ30.02g159700.1,VuUCR779.02g163600.1,VuZN016.02g159900.1,	0	7	0	0	0	0	0	0	0	0	0	1	7	0
31713_Vigun02g167500.1.fna	1	1	1	1	1	1	1	7	VuCB52.02g163900.1,Vigun02g167500.1,VuSanzi.02g161300.1,VuSuvita2.02g164900.1,VuTZ30.02g159800.1,VuUCR779.02g163700.1,VuZN016.02g160000.1,	0	7	0	0	0	0	0	0	0	0	0	1	7	0
56129_Vigun02g167700.1.fna	1	1	1	1	1	1	1	7	VuCB52.02g164100.1,Vigun02g167700.1,VuSanzi.02g161500.1,VuSuvita2.02g165100.1,VuTZ30.02g160000.1,VuUCR779.02g163900.1,VuZN016.02g160200.1,	0	7	0	0	0	0	0	0	0	0	0	1	7	0
46450_Vigun02g167800.1.fna	1	1	1	1	1	1	1	7	VuCB52.02g164200.1,Vigun02g167800.1,VuSanzi.02g161600.1,VuSuvita2.02g165200.1,VuTZ30.02g160100.1,VuUCR779.02g164000.1,VuZN016.02g160300.1,	0	7	0	0	0	0	0	0	0	0	0	1	7	0
48574_Vigun02g167900.1.fna	1	1	1	1	1	1	1	7	VuCB52.02g164300.1,Vigun02g167900.1,VuSanzi.02g161700.1,VuSuvita2.02g165300.1,VuTZ30.02g160200.1,VuUCR779.02g164100.1,VuZN016.02g160400.2,	0	7	0	0	0	0	0	0	0	0	0	1	7	0
39161_Vigun02g168100.1.fna	1	1	1	1	1	1	1	7	VuCB52.02g164400.1,Vigun02g168100.1,VuSanzi.02g161800.1,VuSuvita2.02g165400.1,VuTZ30.02g160300.2,VuUCR779.02g164200.1,VuZN016.02g160500.2,	0	7	0	0	0	0	0	0	0	0	0	1	7	0
47119_Vigun02g168200.1.fna	1	1	1	1	1	1	1	7	VuCB52.02g164500.1,Vigun02g168200.1,VuSanzi.02g161900.1,VuSuvita2.02g165500.1,VuTZ30.02g160400.1,VuUCR779.02g164300.1,VuZN016.02g160600.1,	0	7	0	0	0	0	0	0	0	0	0	1	7	0
45128_Vigun02g168300.4.fna	1	1	1	1	1	1	1	7	VuCB52.02g164600.1,Vigun02g168300.4,VuSanzi.02g162000.1,VuSuvita2.02g165600.1,VuTZ30.02g160500.2,VuUCR779.02g164400.1,VuZN016.02g160700.2,	0	7	0	0	0	0	0	0	0	0	0	1	7	0
33098_Vigun02g168400.2.fna	1	1	1	1	1	1	1	7	VuCB52.02g164700.1,Vigun02g168400.2,VuSanzi.02g162100.1,VuSuvita2.02g165700.1,VuTZ30.02g160600.1,VuUCR779.02g164500.1,VuZN016.02g160800.1,	0	7	0	0	0	0	0	0	0	0	0	1	7	0
47118_Vigun02g168500.1.fna	1	1	1	1	1	1	1	7	VuCB52.02g164800.1,Vigun02g168500.1,VuSanzi.02g162200.1,VuSuvita2.02g165800.1,VuTZ30.02g160700.1,VuUCR779.02g164600.1,VuZN016.02g160900.1,	0	7	0	0	0	0	0	0	0	0	0	1	7	0
44471_Vigun02g168600.1.fna	1	1	1	1	1	1	1	7	VuCB52.02g164900.1,Vigun02g168600.1,VuSanzi.02g162300.1,VuSuvita2.02g165900.1,VuTZ30.02g160800.1,VuUCR779.02g164700.1,VuZN016.02g161000.1,	0	7	0	0	0	0	0	0	0	0	0	1	7	0
34834_Vigun02g168700.1.fna	1	1	1	1	1	1	1	7	VuCB52.02g165000.1,Vigun02g168700.1,VuSanzi.02g162400.1,VuSuvita2.02g166000.1,VuTZ30.02g160900.1,VuUCR779.02g164800.1,VuZN016.02g161100.1,	0	7	0	0	0	0	0	0	0	0	0	1	7	0
50886_Vigun02g168800.1.fna	1	1	1	1	1	1	1	7	VuCB52.02g165100.1,Vigun02g168800.1,VuSanzi.02g162500.1,VuSuvita2.02g166100.1,VuTZ30.02g161000.1,VuUCR779.02g164900.1,VuZN016.02g161200.1,	0	7	0	0	0	0	0	0	0	0	0	1	7	0
48943_Vigun02g168900.1.fna	1	1	1	1	1	1	1	7	VuCB52.02g165200.1,Vigun02g168900.1,VuSanzi.02g162600.1,VuSuvita2.02g166200.1,VuTZ30.02g161100.1,VuUCR779.02g165000.1,VuZN016.02g161300.1,	0	7	0	0	0	0	0	0	0	0	0	1	7	0
54343_Vigun02g169000.1.fna	1	1	1	1	1	1	1	7	VuCB52.02g165300.1,Vigun02g169000.1,VuSanzi.02g162700.1,VuSuvita2.02g166300.1,VuTZ30.02g161200.1,VuUCR779.02g165100.1,VuZN016.02g161400.1,	0	7	0	0	0	0	0	0	0	0	0	1	7	0
47782_Vigun02g169100.1.fna	1	1	1	1	1	1	1	7	VuCB52.02g165400.1,Vigun02g169100.1,VuSanzi.02g162800.1,VuSuvita2.02g166400.1,VuTZ30.02g161300.1,VuUCR779.02g165200.1,VuZN016.02g161500.1,	0	7	0	0	0	0	0	0	0	0	0	1	7	0
53941_Vigun02g169200.1.fna	1	1	1	1	1	1	1	7	VuCB52.02g165500.1,Vigun02g169200.1,VuSanzi.02g162900.1,VuSuvita2.02g166500.1,VuTZ30.02g161400.1,VuUCR779.02g165300.1,VuZN016.02g161600.1,	0	7	0	0	0	0	0	0	0	0	0	1	7	0
32788_Vigun02g169300.1.fna	1	1	1	1	1	1	1	7	VuCB52.02g165600.1,Vigun02g169300.1,VuSanzi.02g163000.1,VuSuvita2.02g166600.1,VuTZ30.02g161500.1,VuUCR779.02g165400.1,VuZN016.02g161700.1,	0	7	0	0	0	0	0	0	0	0	0	1	7	0
40876_Vigun02g169400.1.fna	1	1	1	1	1	1	1	7	VuCB52.02g165700.1,Vigun02g169400.1,VuSanzi.02g163100.1,VuSuvita2.02g166700.1,VuTZ30.02g161600.1,VuUCR779.02g165500.1,VuZN016.02g161800.1,	0	7	0	0	0	0	0	0	0	0	0	1	7	0
50459_Vigun02g169500.1.fna	1	1	1	1	1	1	1	7	VuCB52.02g165800.1,Vigun02g169500.1,VuSanzi.02g163200.1,VuSuvita2.02g166800.1,VuTZ30.02g161700.1,VuUCR779.02g165600.1,VuZN016.02g161900.1,	0	7	0	0	0	0	0	0	0	0	0	1	7	0
33157_Vigun02g169600.1.fna	1	1	1	1	1	1	1	7	VuCB52.02g165900.1,Vigun02g169600.1,VuSanzi.02g163300.1,VuSuvita2.02g166900.1,VuTZ30.02g161800.1,VuUCR779.02g165700.1,VuZN016.02g162000.1,	0	7	0	0	0	0	0	0	0	0	0	1	7	0
37224_Vigun02g169700.1.fna	1	1	1	1	1	1	1	7	VuCB52.02g166000.1,Vigun02g169700.1,VuSanzi.02g163400.1,VuSuvita2.02g167000.1,VuTZ30.02g161900.3,VuUCR779.02g165800.1,VuZN016.02g162100.1,	0	7	0	0	0	0	0	0	0	0	0	1	7	0
31870_Vigun02g169750.1.fna	1	1	1	1	1	1	1	7	VuCB52.02g166100.1,Vigun02g169750.1,VuSanzi.02g163500.1,VuSuvita2.02g167100.1,VuTZ30.02g162000.1,VuUCR779.02g165900.1,VuZN016.02g162200.1,	0	7	0	0	0	0	0	0	0	0	0	1	7	0
48800_Vigun02g169800.1.fna	1	1	1	1	1	1	1	7	VuCB52.02g166200.1,Vigun02g169800.1,VuSanzi.02g163600.1,VuSuvita2.02g167200.1,VuTZ30.02g162100.1,VuUCR779.02g166000.1,VuZN016.02g162300.1,	0	7	0	0	0	0	0	0	0	0	0	1	7	0
54774_Vigun02g169900.2.fna	1	1	1	1	1	1	1	7	VuCB52.02g166300.1,Vigun02g169900.2,VuSanzi.02g163700.1,VuSuvita2.02g167300.1,VuTZ30.02g162200.2,VuUCR779.02g166100.1,VuZN016.02g162400.1,	0	7	0	0	0	0	0	0	0	0	0	1	7	0
39611_Vigun02g170000.1.fna	1	1	1	1	1	1	1	7	VuCB52.02g166400.1,Vigun02g170000.1,VuSanzi.02g163800.1,VuSuvita2.02g167400.1,VuTZ30.02g162300.1,VuUCR779.02g166200.1,VuZN016.02g162500.1,	0	7	0	0	0	0	0	0	0	0	0	1	7	0
49408_Vigun02g170100.1.fna	1	1	1	1	1	1	1	7	VuCB52.02g166500.1,Vigun02g170100.1,VuSanzi.02g163900.1,VuSuvita2.02g167500.1,VuTZ30.02g162400.1,VuUCR779.02g166300.1,VuZN016.02g162600.1,	0	7	0	0	0	0	0	0	0	0	0	1	7	0
36868_Vigun02g170200.1.fna	1	1	1	1	1	1	1	7	VuCB52.02g166600.1,Vigun02g170200.1,VuSanzi.02g164000.1,VuSuvita2.02g167600.1,VuTZ30.02g162500.1,VuUCR779.02g166400.1,VuZN016.02g162700.1,	0	7	0	0	0	0	0	0	0	0	0	1	7	0
46326_Vigun02g170300.1.fna	1	1	1	1	1	1	1	7	VuCB52.02g166700.1,Vigun02g170300.1,VuSanzi.02g164100.1,VuSuvita2.02g167700.1,VuTZ30.02g162600.1,VuUCR779.02g166500.1,VuZN016.02g162800.1,	0	7	0	0	0	0	0	0	0	0	0	1	7	0
30564_Vigun02g170400.1.fna	1	1	1	1	1	1	1	7	VuCB52.02g166900.1,Vigun02g170400.1,VuSanzi.02g164200.1,VuSuvita2.02g167800.1,VuTZ30.02g162700.1,VuUCR779.02g166600.1,VuZN016.02g162900.1,	0	7	0	0	0	0	0	0	0	0	0	1	7	0
52857_Vigun02g170500.1.fna	1	1	1	1	1	1	1	7	VuCB52.02g167000.1,Vigun02g170500.1,VuSanzi.02g164300.1,VuSuvita2.02g167900.1,VuTZ30.02g162800.1,VuUCR779.02g166700.1,VuZN016.02g163000.1,	0	7	0	0	0	0	0	0	0	0	0	1	7	0
40470_Vigun02g170600.1.fna	1	1	1	1	1	1	1	7	VuCB52.02g167100.1,Vigun02g170600.1,VuSanzi.02g164400.1,VuSuvita2.02g168000.1,VuTZ30.02g162900.1,VuUCR779.02g166800.1,VuZN016.02g163100.1,	0	7	0	0	0	0	0	0	0	0	0	1	7	0
46549_Vigun02g170700.1.fna	1	1	1	1	1	1	1	7	VuCB52.02g167200.1,Vigun02g170700.1,VuSanzi.02g164500.1,VuSuvita2.02g168100.1,VuTZ30.02g163000.1,VuUCR779.02g166900.1,VuZN016.02g163200.1,	0	7	0	0	0	0	0	0	0	0	0	1	7	0
30563_Vigun02g170800.1.fna	1	1	1	1	1	1	1	7	VuCB52.02g167300.1,Vigun02g170800.1,VuSanzi.02g164600.1,VuSuvita2.02g168200.1,VuTZ30.02g163100.1,VuUCR779.02g167000.1,VuZN016.02g163300.1,	0	7	0	0	0	0	0	0	0	0	0	1	7	0
37477_Vigun02g170900.1.fna	1	1	1	1	1	1	1	7	VuCB52.02g167400.1,Vigun02g170900.1,VuSanzi.02g164700.1,VuSuvita2.02g168300.1,VuTZ30.02g163200.1,VuUCR779.02g167100.1,VuZN016.02g163400.1,	0	7	0	0	0	0	0	0	0	0	0	1	7	0
36775_Vigun02g171000.1.fna	1	1	1	1	1	1	1	7	VuCB52.02g167500.1,Vigun02g171000.1,VuSanzi.02g164800.1,VuSuvita2.02g168400.1,VuTZ30.02g163300.1,VuUCR779.02g167200.1,VuZN016.02g163500.1,	0	7	0	0	0	0	0	0	0	0	0	1	7	0
31931_Vigun02g171100.1.fna	1	1	1	1	1	1	1	7	VuCB52.02g167600.1,Vigun02g171100.1,VuSanzi.02g164900.1,VuSuvita2.02g168500.1,VuTZ30.02g163400.1,VuUCR779.02g167300.1,VuZN016.02g163600.1,	0	7	0	0	0	0	0	0	0	0	0	1	7	0
31857_Vigun02g171200.1.fna	1	1	1	1	1	1	1	7	VuCB52.02g167700.1,Vigun02g171200.1,VuSanzi.02g165000.1,VuSuvita2.02g168600.1,VuTZ30.02g163500.1,VuUCR779.02g167400.1,VuZN016.02g163700.1,	0	7	0	0	0	0	0	0	0	0	0	1	7	0
42317_Vigun02g171300.6.fna	1	1	1	1	1	1	1	7	VuCB52.02g167800.1,Vigun02g171300.6,VuSanzi.02g165100.1,VuSuvita2.02g168700.1,VuTZ30.02g163600.3,VuUCR779.02g167500.1,VuZN016.02g163800.3,	0	7	0	0	0	0	0	0	0	0	0	1	7	0
43465_Vigun02g171400.1.fna	1	1	1	1	1	1	1	7	VuCB52.02g167900.1,Vigun02g171400.1,VuSanzi.02g165200.1,VuSuvita2.02g168800.1,VuTZ30.02g163700.1,VuUCR779.02g167600.1,VuZN016.02g163900.1,	0	7	0	0	0	0	0	0	0	0	0	1	7	0
45037_Vigun02g171600.2.fna	1	1	1	1	1	1	1	7	VuCB52.02g168000.1,Vigun02g171600.2,VuSanzi.02g165300.1,VuSuvita2.02g168900.1,VuTZ30.02g163800.1,VuUCR779.02g167700.1,VuZN016.02g164000.2,	0	7	0	0	0	0	0	0	0	0	0	1	7	0
47871_Vigun02g171700.1.fna	1	1	1	1	1	1	1	7	VuCB52.02g168100.1,Vigun02g171700.1,VuSanzi.02g165400.1,VuSuvita2.02g169000.1,VuTZ30.02g163900.1,VuUCR779.02g167800.1,VuZN016.02g164100.1,	0	7	0	0	0	0	0	0	0	0	0	1	7	0
39120_Vigun02g171800.1.fna	1	1	1	1	1	1	1	7	VuCB52.02g168200.1,Vigun02g171800.1,VuSanzi.02g165500.1,VuSuvita2.02g169100.1,VuTZ30.02g164000.1,VuUCR779.02g167900.1,VuZN016.02g164200.1,	0	7	0	0	0	0	0	0	0	0	0	1	7	0
47508_Vigun02g171900.1.fna	1	1	1	1	1	1	1	7	VuCB52.02g168300.1,Vigun02g171900.1,VuSanzi.02g165600.1,VuSuvita2.02g169200.1,VuTZ30.02g164100.1,VuUCR779.02g168000.1,VuZN016.02g164300.1,	0	7	0	0	0	0	0	0	0	0	0	1	7	0
32298_Vigun02g172000.1.fna	1	1	1	1	1	1	1	7	VuCB52.02g168400.1,Vigun02g172000.1,VuSanzi.02g165700.1,VuSuvita2.02g169300.1,VuTZ30.02g164200.1,VuUCR779.02g168100.1,VuZN016.02g164400.1,	0	7	0	0	0	0	0	0	0	0	0	1	7	0
46887_Vigun02g172100.1.fna	1	1	1	1	1	1	1	7	VuCB52.02g168500.1,Vigun02g172100.1,VuSanzi.02g165800.1,VuSuvita2.02g169400.1,VuTZ30.02g164300.1,VuUCR779.02g168200.1,VuZN016.02g164500.1,	0	7	0	0	0	0	0	0	0	0	0	1	7	0
30837_Vigun02g172200.1.fna	1	1	1	1	1	1	1	7	VuCB52.02g168600.1,Vigun02g172200.1,VuSanzi.02g165900.1,VuSuvita2.02g169500.1,VuTZ30.02g164400.2,VuUCR779.02g168300.1,VuZN016.02g164600.1,	0	7	0	0	0	0	0	0	0	0	0	1	7	0
38417_Vigun02g172400.1.fna	1	1	1	1	1	1	1	7	VuCB52.02g168800.1,Vigun02g172400.1,VuSanzi.02g166100.1,VuSuvita2.02g169700.1,VuTZ30.02g164500.1,VuUCR779.02g168500.1,VuZN016.02g164700.1,	0	7	0	0	0	0	0	0	0	0	0	1	7	0
29248_Vigun02g172500.1.fna	1	2	1	1	1	1	1	7	VuCB52.02g168900.1,Vigun02g172500.1,Vigun02g172600.1,VuSanzi.02g166200.1,VuSuvita2.02g169800.1,VuTZ30.02g164600.2,VuUCR779.02g168600.1,VuZN016.02g164800.2,	0	8	0	0	0	0	0	0	0	0	0	1	8	0
43756_Vigun02g172700.1.fna	1	1	1	1	1	1	1	7	VuCB52.02g169000.1,Vigun02g172700.1,VuSanzi.02g166300.1,VuSuvita2.02g169900.1,VuTZ30.02g164700.2,VuUCR779.02g168700.1,VuZN016.02g164900.1,	0	7	0	0	0	0	0	0	0	0	0	1	7	0
50344_Vigun02g172800.1.fna	1	1	1	1	1	1	1	7	VuCB52.02g169100.1,Vigun02g172800.1,VuSanzi.02g166400.1,VuSuvita2.02g170000.1,VuTZ30.02g164800.1,VuUCR779.02g168800.1,VuZN016.02g165000.1,	0	7	0	0	0	0	0	0	0	0	0	1	7	0
52468_Vigun02g172900.1.fna	1	1	1	1	1	1	1	7	VuCB52.02g169200.1,Vigun02g172900.1,VuSanzi.02g166500.1,VuSuvita2.02g170100.1,VuTZ30.02g164900.1,VuUCR779.02g168900.1,VuZN016.02g165100.1,	0	7	0	0	0	0	0	0	0	0	0	1	7	0
55576_Vigun02g173000.1.fna	1	1	1	1	1	1	1	7	VuCB52.02g169300.1,Vigun02g173000.1,VuSanzi.02g166600.1,VuSuvita2.02g170200.1,VuTZ30.02g165000.1,VuUCR779.02g169000.1,VuZN016.02g165200.1,	0	7	0	0	0	0	0	0	0	0	0	1	7	0
34833_Vigun02g173100.1.fna	1	1	1	1	1	1	1	7	VuCB52.02g169400.1,Vigun02g173100.1,VuSanzi.02g166700.1,VuSuvita2.02g170300.1,VuTZ30.02g165100.1,VuUCR779.02g169100.1,VuZN016.02g165300.1,	0	7	0	0	0	0	0	0	0	0	0	1	7	0
35858_Vigun02g173200.1.fna	1	1	1	1	1	1	1	7	VuCB52.02g169500.1,Vigun02g173200.1,VuSanzi.02g166800.1,VuSuvita2.02g170400.1,VuTZ30.02g165200.1,VuUCR779.02g169200.1,VuZN016.02g165400.1,	0	7	0	0	0	0	0	0	0	0	0	1	7	0
38001_Vigun02g173300.1.fna	1	1	1	1	1	1	1	7	VuCB52.02g169600.1,Vigun02g173300.1,VuSanzi.02g166900.1,VuSuvita2.02g170500.1,VuTZ30.02g165300.1,VuUCR779.02g169300.1,VuZN016.02g165500.1,	0	7	0	0	0	0	0	0	0	0	0	1	7	0
31849_Vigun02g173400.1.fna	1	1	1	1	1	1	1	7	VuCB52.02g169700.1,Vigun02g173400.1,VuSanzi.02g167000.1,VuSuvita2.02g170600.1,VuTZ30.02g165400.1,VuUCR779.02g169400.1,VuZN016.02g165600.1,	0	7	0	0	0	0	0	0	0	0	0	1	7	0
47832_Vigun02g173500.1.fna	1	1	1	1	1	1	1	7	VuCB52.02g169800.1,Vigun02g173500.1,VuSanzi.02g167100.1,VuSuvita2.02g170700.1,VuTZ30.02g165500.1,VuUCR779.02g169500.1,VuZN016.02g165700.1,	0	7	0	0	0	0	0	0	0	0	0	1	7	0
32125_Vigun02g173600.1.fna	1	1	1	1	1	1	1	7	VuCB52.02g169900.1,Vigun02g173600.1,VuSanzi.02g167200.1,VuSuvita2.02g170800.1,VuTZ30.02g165600.1,VuUCR779.02g169600.1,VuZN016.02g165800.1,	0	7	0	0	0	0	0	0	0	0	0	1	7	0
41846_Vigun02g173700.1.fna	1	1	1	1	1	1	1	7	VuCB52.02g170000.1,Vigun02g173700.1,VuSanzi.02g167300.1,VuSuvita2.02g170900.1,VuTZ30.02g165700.1,VuUCR779.02g169700.1,VuZN016.02g165900.1,	0	7	0	0	0	0	0	0	0	0	0	1	7	0
41608_Vigun02g173800.1.fna	1	1	1	1	1	1	1	7	VuCB52.02g170100.1,Vigun02g173800.1,VuSanzi.02g167400.1,VuSuvita2.02g171000.1,VuTZ30.02g165800.1,VuUCR779.02g169800.1,VuZN016.02g166000.1,	0	7	0	0	0	0	0	0	0	0	0	1	7	0
51140_Vigun02g173900.1.fna	1	1	1	1	1	1	1	7	VuCB52.02g170200.1,Vigun02g173900.1,VuSanzi.02g167500.1,VuSuvita2.02g171100.1,VuTZ30.02g165900.1,VuUCR779.02g169900.1,VuZN016.02g166100.1,	0	7	0	0	0	0	0	0	0	0	0	1	7	0
38299_Vigun02g174000.1.fna	1	1	1	1	1	1	1	7	VuCB52.02g170300.1,Vigun02g174000.1,VuSanzi.02g167600.1,VuSuvita2.02g171200.1,VuTZ30.02g166000.1,VuUCR779.02g170000.1,VuZN016.02g166200.1,	0	7	0	0	0	0	0	0	0	0	0	1	7	0
53000_Vigun02g174200.1.fna	1	2	1	1	1	1	1	7	VuCB52.02g170400.1,Vigun02g174200.1,Vigun02g174100.1,VuSanzi.02g167700.1,VuSuvita2.02g171300.1,VuTZ30.02g166100.2,VuUCR779.02g170100.1,VuZN016.02g166300.2,	0	8	0	0	0	0	0	0	0	0	0	1	8	0
49719_Vigun02g174300.1.fna	1	1	1	1	1	1	1	7	VuCB52.02g170500.1,Vigun02g174300.1,VuSanzi.02g167800.1,VuSuvita2.02g171400.1,VuTZ30.02g166200.1,VuUCR779.02g170200.1,VuZN016.02g166400.1,	0	7	0	0	0	0	0	0	0	0	0	1	7	0
48997_Vigun02g174400.1.fna	1	1	1	1	1	1	1	7	VuCB52.02g170600.1,Vigun02g174400.1,VuSanzi.02g167900.1,VuSuvita2.02g171500.1,VuTZ30.02g166300.1,VuUCR779.02g170300.1,VuZN016.02g166500.1,	0	7	0	0	0	0	0	0	0	0	0	1	7	0
29843_Vigun02g174500.1.fna	1	1	1	1	1	1	1	7	VuCB52.02g170700.1,Vigun02g174500.1,VuSanzi.02g168000.1,VuSuvita2.02g171600.1,VuTZ30.02g166400.2,VuUCR779.02g170400.1,VuZN016.02g166600.2,	0	7	0	0	0	0	0	0	0	0	0	1	7	0
48155_Vigun02g174600.1.fna	1	1	1	1	1	1	1	7	VuCB52.02g170800.1,Vigun02g174600.1,VuSanzi.02g168100.1,VuSuvita2.02g171700.1,VuTZ30.02g166500.1,VuUCR779.02g170500.1,VuZN016.02g166700.1,	0	7	0	0	0	0	0	0	0	0	0	1	7	0
51605_Vigun02g174700.1.fna	1	1	1	1	1	1	1	7	VuCB52.02g170900.1,Vigun02g174700.1,VuSanzi.02g168200.1,VuSuvita2.02g171800.1,VuTZ30.02g166600.1,VuUCR779.02g170600.1,VuZN016.02g166800.1,	0	7	0	0	0	0	0	0	0	0	0	1	7	0
29501_Vigun02g174800.1.fna	1	1	1	1	1	1	1	7	VuCB52.02g171000.1,Vigun02g174800.1,VuSanzi.02g168300.1,VuSuvita2.02g171900.1,VuTZ30.02g166700.2,VuUCR779.02g170700.1,VuZN016.02g166900.2,	0	7	0	0	0	0	0	0	0	0	0	1	7	0
51191_Vigun02g174900.1.fna	1	1	1	1	1	1	1	7	VuCB52.02g171100.1,Vigun02g174900.1,VuSanzi.02g168400.1,VuSuvita2.02g172000.1,VuTZ30.02g166800.1,VuUCR779.02g170800.1,VuZN016.02g167000.1,	0	7	0	0	0	0	0	0	0	0	0	1	7	0
36165_Vigun02g175000.1.fna	1	1	1	1	1	1	1	7	VuCB52.02g171200.1,Vigun02g175000.1,VuSanzi.02g168500.1,VuSuvita2.02g172100.1,VuTZ30.02g166900.1,VuUCR779.02g170900.1,VuZN016.02g167100.1,	0	7	0	0	0	0	0	0	0	0	0	1	7	0
33122_Vigun02g175100.1.fna	1	1	1	1	1	1	1	7	VuCB52.02g171300.1,Vigun02g175100.1,VuSanzi.02g168600.1,VuSuvita2.02g172200.1,VuTZ30.02g167000.1,VuUCR779.02g171000.1,VuZN016.02g167200.2,	0	7	0	0	0	0	0	0	0	0	0	1	7	0
54467_Vigun02g175200.2.fna	1	1	1	1	1	1	1	7	VuCB52.02g171400.1,Vigun02g175200.2,VuSanzi.02g168700.1,VuSuvita2.02g172300.1,VuTZ30.02g167100.1,VuUCR779.02g171100.1,VuZN016.02g167300.1,	0	7	0	0	0	0	0	0	0	0	0	1	7	0
29924_Vigun02g175300.1.fna	1	1	1	1	1	1	1	7	VuCB52.02g171500.1,Vigun02g175300.1,VuSanzi.02g168800.1,VuSuvita2.02g172400.1,VuTZ30.02g167200.1,VuUCR779.02g171200.1,VuZN016.02g167400.1,	0	7	0	0	0	0	0	0	0	0	0	1	7	0
29923_Vigun02g175400.3.fna	1	1	1	1	1	1	1	7	VuCB52.02g171600.1,Vigun02g175400.3,VuSanzi.02g168900.1,VuSuvita2.02g172500.1,VuTZ30.02g167300.2,VuUCR779.02g171300.1,VuZN016.02g167500.2,	0	7	0	0	0	0	0	0	0	0	0	1	7	0
29768_Vigun02g175500.1.fna	1	1	1	1	1	1	1	7	VuCB52.02g171700.1,Vigun02g175500.1,VuSanzi.02g169000.1,VuSuvita2.02g172600.1,VuTZ30.02g167400.2,VuUCR779.02g171400.1,VuZN016.02g167600.2,	0	7	0	0	0	0	0	0	0	0	0	1	7	0
48613_Vigun01g172800.1.fna	2	2	2	2	2	2	2	7	VuCB52.02g171900.1,VuCB52.01g168900.1,Vigun01g172800.1,Vigun02g175700.1,VuSanzi.01g168200.1,VuSanzi.02g169200.1,VuSuvita2.01g169300.1,VuSuvita2.02g172800.1,VuTZ30.01g163100.1,VuTZ30.02g167500.1,VuUCR779.01g169800.1,VuUCR779.02g171600.1,VuZN016.01g163900.1,VuZN016.02g167700.1,	7	7	0	0	0	0	0	0	0	0	0	0	14	0
52669_Vigun02g175800.1.fna	1	1	1	1	1	1	1	7	VuCB52.02g172000.1,Vigun02g175800.1,VuSanzi.02g169300.1,VuSuvita2.02g172900.1,VuTZ30.02g167600.1,VuUCR779.02g171700.1,VuZN016.02g167800.1,	0	7	0	0	0	0	0	0	0	0	0	1	7	0
42818_Vigun02g175900.1.fna	1	1	1	1	1	1	1	7	VuCB52.02g172100.1,Vigun02g175900.1,VuSanzi.02g169400.1,VuSuvita2.02g173000.1,VuTZ30.02g167700.1,VuUCR779.02g171800.1,VuZN016.02g167900.1,	0	7	0	0	0	0	0	0	0	0	0	1	7	0
52624_Vigun02g176000.3.fna	1	1	1	1	1	1	1	7	VuCB52.02g172200.1,Vigun02g176000.3,VuSanzi.02g169500.1,VuSuvita2.02g173100.1,VuTZ30.02g167800.1,VuUCR779.02g171900.1,VuZN016.02g168000.1,	0	7	0	0	0	0	0	0	0	0	0	1	7	0
28471_Vigun02g176100.1.fna	1	1	1	1	1	1	1	7	VuCB52.02g172300.1,Vigun02g176100.1,VuSanzi.02g169600.1,VuSuvita2.02g173200.1,VuTZ30.02g167900.1,VuUCR779.02g172000.1,VuZN016.02g168100.1,	0	7	0	0	0	0	0	0	0	0	0	1	7	0
37476_Vigun02g176200.1.fna	1	1	1	1	1	1	1	7	VuCB52.02g172400.1,Vigun02g176200.1,VuSanzi.02g169700.1,VuSuvita2.02g173300.1,VuTZ30.02g168000.1,VuUCR779.02g172100.1,VuZN016.02g168200.1,	0	7	0	0	0	0	0	0	0	0	0	1	7	0
46886_Vigun02g176300.1.fna	1	1	1	1	1	1	1	7	VuCB52.02g172500.1,Vigun02g176300.1,VuSanzi.02g169800.1,VuSuvita2.02g173400.1,VuTZ30.02g168100.2,VuUCR779.02g172200.1,VuZN016.02g168300.2,	0	7	0	0	0	0	0	0	0	0	0	1	7	0
48120_Vigun02g176400.1.fna	1	1	1	1	1	1	1	7	VuCB52.02g172600.1,Vigun02g176400.1,VuSanzi.02g169900.1,VuSuvita2.02g173500.1,VuTZ30.02g168200.1,VuUCR779.02g172300.1,VuZN016.02g168400.1,	0	7	0	0	0	0	0	0	0	0	0	1	7	0
35999_Vigun02g176500.1.fna	1	1	1	1	1	1	1	7	VuCB52.02g172700.1,Vigun02g176500.1,VuSanzi.02g170000.1,VuSuvita2.02g173600.1,VuTZ30.02g168300.1,VuUCR779.02g172400.1,VuZN016.02g168500.1,	0	7	0	0	0	0	0	0	0	0	0	1	7	0
31987_Vigun02g176600.3.fna	1	1	1	1	1	1	1	7	VuCB52.02g172800.1,Vigun02g176600.3,VuSanzi.02g170100.1,VuSuvita2.02g173700.1,VuTZ30.02g168400.2,VuUCR779.02g172500.1,VuZN016.02g168600.2,	0	7	0	0	0	0	0	0	0	0	0	1	7	0
35744_Vigun02g176700.1.fna	1	1	1	1	1	1	1	7	VuCB52.02g172900.1,Vigun02g176700.1,VuSanzi.02g170200.1,VuSuvita2.02g173800.1,VuTZ30.02g168500.1,VuUCR779.02g172600.1,VuZN016.02g168700.1,	0	7	0	0	0	0	0	0	0	0	0	1	7	0
39252_Vigun02g176800.1.fna	1	1	1	1	1	1	1	7	VuCB52.02g173000.1,Vigun02g176800.1,VuSanzi.02g170300.1,VuSuvita2.02g173900.1,VuTZ30.02g168600.1,VuUCR779.02g172700.1,VuZN016.02g168800.1,	0	7	0	0	0	0	0	0	0	0	0	1	7	0
29414_Vigun02g176900.1.fna	1	1	1	1	1	1	1	7	VuCB52.02g173100.1,Vigun02g176900.1,VuSanzi.02g170400.1,VuSuvita2.02g174000.1,VuTZ30.02g168700.1,VuUCR779.02g172800.1,VuZN016.02g168900.1,	0	7	0	0	0	0	0	0	0	0	0	1	7	0
45972_Vigun02g177100.1.fna	1	1	1	1	1	1	1	7	VuCB52.02g173300.1,Vigun02g177100.1,VuSanzi.02g170600.1,VuSuvita2.02g174200.1,VuTZ30.02g168800.1,VuUCR779.02g173000.1,VuZN016.02g169000.2,	0	7	0	0	0	0	0	0	0	0	0	1	7	0
50462_Vigun02g177200.2.fna	1	1	1	1	1	1	1	7	VuCB52.02g173400.1,Vigun02g177200.2,VuSanzi.02g170700.1,VuSuvita2.02g174300.1,VuTZ30.02g168900.2,VuUCR779.02g173100.1,VuZN016.02g169100.2,	0	7	0	0	0	0	0	0	0	0	0	1	7	0
53179_Vigun02g177300.1.fna	1	1	1	1	1	1	1	7	VuCB52.02g173500.1,Vigun02g177300.1,VuSanzi.02g170800.1,VuSuvita2.02g174400.1,VuTZ30.02g169000.1,VuUCR779.02g173200.1,VuZN016.02g169200.1,	0	7	0	0	0	0	0	0	0	0	0	1	7	0
43663_Vigun02g177400.1.fna	1	1	1	1	1	1	1	7	VuCB52.02g173600.1,Vigun02g177400.1,VuSanzi.02g170900.1,VuSuvita2.02g174500.1,VuTZ30.02g169100.2,VuUCR779.02g173300.1,VuZN016.02g169300.2,	0	7	0	0	0	0	0	0	0	0	0	1	7	0
33703_Vigun02g177500.1.fna	1	1	1	1	1	1	1	7	VuCB52.02g173700.1,Vigun02g177500.1,VuSanzi.02g171000.1,VuSuvita2.02g174600.1,VuTZ30.02g169200.1,VuUCR779.02g173400.1,VuZN016.02g169400.2,	0	7	0	0	0	0	0	0	0	0	0	1	7	0
37026_Vigun02g177600.1.fna	1	1	1	1	1	1	1	7	VuCB52.02g173800.1,Vigun02g177600.1,VuSanzi.02g171100.1,VuSuvita2.02g174700.1,VuTZ30.02g169300.2,VuUCR779.02g173500.1,VuZN016.02g169500.1,	0	7	0	0	0	0	0	0	0	0	0	1	7	0
56672_Vigun02g177700.1.fna	1	1	1	1	1	1	1	7	VuCB52.02g173900.1,Vigun02g177700.1,VuSanzi.02g171200.1,VuSuvita2.02g174800.1,VuTZ30.02g169401.1,VuUCR779.02g173600.1,VuZN016.02g169601.1,	0	7	0	0	0	0	0	0	0	0	0	1	7	0
46741_Vigun02g177800.1.fna	1	1	1	1	1	1	1	7	VuCB52.02g174000.1,Vigun02g177800.1,VuSanzi.02g171300.1,VuSuvita2.02g174900.1,VuTZ30.02g169500.2,VuUCR779.02g173700.1,VuZN016.02g169700.2,	0	7	0	0	0	0	0	0	0	0	0	1	7	0
58173_Vigun02g177900.1.fna	1	1	1	1	1	1	1	7	VuCB52.02g174100.1,Vigun02g177900.1,VuSanzi.02g171400.1,VuSuvita2.02g175000.1,VuTZ30.02g169600.1,VuUCR779.02g173800.1,VuZN016.02g169800.1,	0	7	0	0	0	0	0	0	0	0	0	1	7	0
57563_Vigun02g178000.1.fna	1	1	1	1	1	1	1	7	VuCB52.02g174200.1,Vigun02g178000.1,VuSanzi.02g171500.1,VuSuvita2.02g175100.1,VuTZ30.02g169700.1,VuUCR779.02g173900.1,VuZN016.02g169900.1,	0	7	0	0	0	0	0	0	0	0	0	1	7	0
42470_Vigun02g178100.1.fna	1	1	1	1	1	1	1	7	VuCB52.02g174300.1,Vigun02g178100.1,VuSanzi.02g171600.1,VuSuvita2.02g175200.1,VuTZ30.02g169800.1,VuUCR779.02g174000.1,VuZN016.02g170000.1,	0	7	0	0	0	0	0	0	0	0	0	1	7	0
52201_Vigun02g178200.1.fna	1	1	1	1	1	1	1	7	VuCB52.02g174400.1,Vigun02g178200.1,VuSanzi.02g171700.1,VuSuvita2.02g175300.1,VuTZ30.02g169900.1,VuUCR779.02g174100.1,VuZN016.02g170100.1,	0	7	0	0	0	0	0	0	0	0	0	1	7	0
45041_Vigun02g178300.1.fna	1	1	1	1	1	1	1	7	VuCB52.02g174500.1,Vigun02g178300.1,VuSanzi.02g171800.1,VuSuvita2.02g175400.1,VuTZ30.02g170000.1,VuUCR779.02g174200.1,VuZN016.02g170200.1,	0	7	0	0	0	0	0	0	0	0	0	1	7	0
38163_Vigun02g178400.1.fna	1	1	1	1	1	1	1	7	VuCB52.02g174600.1,Vigun02g178400.1,VuSanzi.02g171900.1,VuSuvita2.02g175500.1,VuTZ30.02g170100.1,VuUCR779.02g174300.1,VuZN016.02g170300.1,	0	7	0	0	0	0	0	0	0	0	0	1	7	0
49456_Vigun02g178500.1.fna	1	1	1	1	1	1	1	7	VuCB52.02g174700.1,Vigun02g178500.1,VuSanzi.02g172000.1,VuSuvita2.02g175600.1,VuTZ30.02g170200.1,VuUCR779.02g174400.1,VuZN016.02g170400.1,	0	7	0	0	0	0	0	0	0	0	0	1	7	0
41967_Vigun02g178600.1.fna	1	1	1	1	1	1	1	7	VuCB52.02g174800.1,Vigun02g178600.1,VuSanzi.02g172100.1,VuSuvita2.02g175700.1,VuTZ30.02g170300.1,VuUCR779.02g174500.1,VuZN016.02g170500.1,	0	7	0	0	0	0	0	0	0	0	0	1	7	0
37400_Vigun02g178700.1.fna	1	1	1	1	1	1	1	7	VuCB52.02g174900.1,Vigun02g178700.1,VuSanzi.02g172200.1,VuSuvita2.02g175800.1,VuTZ30.02g170400.1,VuUCR779.02g174600.1,VuZN016.02g170600.1,	0	7	0	0	0	0	0	0	0	0	0	1	7	0
41520_Vigun02g178800.1.fna	1	1	1	1	1	1	1	7	VuCB52.02g175000.1,Vigun02g178800.1,VuSanzi.02g172300.1,VuSuvita2.02g175900.1,VuTZ30.02g170500.1,VuUCR779.02g174700.1,VuZN016.02g170700.1,	0	7	0	0	0	0	0	0	0	0	0	1	7	0
30657_Vigun02g178900.1.fna	1	1	1	1	1	1	1	7	VuCB52.02g175100.1,Vigun02g178900.1,VuSanzi.02g172400.1,VuSuvita2.02g176000.1,VuTZ30.02g170600.1,VuUCR779.02g174800.1,VuZN016.02g170800.1,	0	7	0	0	0	0	0	0	0	0	0	1	7	0
33721_Vigun02g179000.1.fna	1	1	1	1	1	1	1	7	VuCB52.02g175200.1,Vigun02g179000.1,VuSanzi.02g172500.1,VuSuvita2.02g176100.1,VuTZ30.02g170700.1,VuUCR779.02g174900.1,VuZN016.02g170900.2,	0	7	0	0	0	0	0	0	0	0	0	1	7	0
49823_Vigun02g179100.1.fna	1	1	1	1	1	1	1	7	VuCB52.02g175300.1,Vigun02g179100.1,VuSanzi.02g172600.1,VuSuvita2.02g176200.1,VuTZ30.02g170800.1,VuUCR779.02g175000.1,VuZN016.02g171000.1,	0	7	0	0	0	0	0	0	0	0	0	1	7	0
30277_Vigun02g179200.1.fna	1	1	1	1	1	1	1	7	VuCB52.02g175400.1,Vigun02g179200.1,VuSanzi.02g172700.1,VuSuvita2.02g176300.1,VuTZ30.02g170900.1,VuUCR779.02g175100.1,VuZN016.02g171100.1,	0	7	0	0	0	0	0	0	0	0	0	1	7	0
51765_Vigun02g179300.1.fna	1	1	1	1	1	1	1	7	VuCB52.02g175500.1,Vigun02g179300.1,VuSanzi.02g172800.1,VuSuvita2.02g176400.1,VuTZ30.02g171000.1,VuUCR779.02g175200.1,VuZN016.02g171200.1,	0	7	0	0	0	0	0	0	0	0	0	1	7	0
50067_Vigun02g179400.1.fna	1	1	1	1	1	1	1	7	VuCB52.02g175600.1,Vigun02g179400.1,VuSanzi.02g172900.1,VuSuvita2.02g176500.1,VuTZ30.02g171100.1,VuUCR779.02g175300.1,VuZN016.02g171300.1,	0	7	0	0	0	0	0	0	0	0	0	1	7	0
40913_Vigun02g179500.1.fna	1	1	1	1	1	1	1	7	VuCB52.02g175700.1,Vigun02g179500.1,VuSanzi.02g173000.1,VuSuvita2.02g176600.1,VuTZ30.02g171200.1,VuUCR779.02g175400.1,VuZN016.02g171400.1,	0	7	0	0	0	0	0	0	0	0	0	1	7	0
30927_Vigun02g179600.1.fna	1	1	1	1	1	1	1	7	VuCB52.02g175800.1,Vigun02g179600.1,VuSanzi.02g173100.1,VuSuvita2.02g176700.1,VuTZ30.02g171300.1,VuUCR779.02g175500.1,VuZN016.02g171500.1,	0	7	0	0	0	0	0	0	0	0	0	1	7	0
37101_Vigun02g179700.1.fna	1	1	1	1	1	1	1	7	VuCB52.02g175900.1,Vigun02g179700.1,VuSanzi.02g173200.1,VuSuvita2.02g176800.1,VuTZ30.02g171400.1,VuUCR779.02g175600.1,VuZN016.02g171600.1,	0	7	0	0	0	0	0	0	0	0	0	1	7	0
37305_Vigun02g179800.1.fna	1	1	1	1	1	1	1	7	VuCB52.02g176000.1,Vigun02g179800.1,VuSanzi.02g173300.1,VuSuvita2.02g176900.1,VuTZ30.02g171500.1,VuUCR779.02g175700.1,VuZN016.02g171700.1,	0	7	0	0	0	0	0	0	0	0	0	1	7	0
33076_Vigun02g179900.2.fna	1	1	1	1	1	1	1	7	VuCB52.02g176100.1,Vigun02g179900.2,VuSanzi.02g173400.1,VuSuvita2.02g177000.1,VuTZ30.02g171600.2,VuUCR779.02g175800.1,VuZN016.02g171800.1,	0	7	0	0	0	0	0	0	0	0	0	1	7	0
43237_Vigun02g180000.1.fna	1	1	1	1	1	1	1	7	VuCB52.02g176200.1,Vigun02g180000.1,VuSanzi.02g173500.1,VuSuvita2.02g177100.1,VuTZ30.02g171700.1,VuUCR779.02g175900.1,VuZN016.02g171900.1,	0	7	0	0	0	0	0	0	0	0	0	1	7	0
31417_Vigun02g180100.1.fna	1	2	1	1	1	1	1	7	VuCB52.02g176300.1,Vigun02g180100.1,Vigun02g180200.1,VuSanzi.02g173600.1,VuSuvita2.02g177200.1,VuTZ30.02g171800.2,VuUCR779.02g176000.1,VuZN016.02g172000.1,	0	8	0	0	0	0	0	0	0	0	0	1	8	0
32986_Vigun02g180300.1.fna	1	1	1	1	1	1	1	7	VuCB52.02g176400.1,Vigun02g180300.1,VuSanzi.02g173700.1,VuSuvita2.02g177300.1,VuTZ30.02g171900.1,VuUCR779.02g176100.1,VuZN016.02g172100.1,	0	7	0	0	0	0	0	0	0	0	0	1	7	0
55871_Vigun02g180400.4.fna	1	1	1	1	1	1	1	7	VuCB52.02g176500.1,Vigun02g180400.4,VuSanzi.02g173800.1,VuSuvita2.02g177400.1,VuTZ30.02g172000.1,VuUCR779.02g176200.1,VuZN016.02g172200.1,	0	7	0	0	0	0	0	0	0	0	0	1	7	0
44029_Vigun02g180500.1.fna	1	1	1	1	1	1	1	7	VuCB52.02g176600.1,Vigun02g180500.1,VuSanzi.02g173900.1,VuSuvita2.02g177500.1,VuTZ30.02g172100.1,VuUCR779.02g176300.1,VuZN016.02g172300.1,	0	7	0	0	0	0	0	0	0	0	0	1	7	0
45305_Vigun02g180600.1.fna	1	1	1	1	1	1	1	7	VuCB52.02g176700.1,Vigun02g180600.1,VuSanzi.02g174000.1,VuSuvita2.02g177600.1,VuTZ30.02g172200.1,VuUCR779.02g176400.1,VuZN016.02g172400.1,	0	7	0	0	0	0	0	0	0	0	0	1	7	0
34673_Vigun02g180700.1.fna	1	1	1	1	1	1	1	7	VuCB52.02g176800.1,Vigun02g180700.1,VuSanzi.02g174100.1,VuSuvita2.02g177700.1,VuTZ30.02g172300.1,VuUCR779.02g176500.1,VuZN016.02g172500.1,	0	7	0	0	0	0	0	0	0	0	0	1	7	0
56340_Vigun02g180750.1.fna	1	1	1	1	1	1	1	7	VuCB52.02g176900.1,Vigun02g180750.1,VuSanzi.02g174200.1,VuSuvita2.02g177800.1,VuTZ30.02g172400.1,VuUCR779.02g176600.1,VuZN016.02g172600.1,	0	7	0	0	0	0	0	0	0	0	0	1	7	0
45038_Vigun02g180800.1.fna	1	1	1	1	1	1	1	7	VuCB52.02g177000.1,Vigun02g180800.1,VuSanzi.02g174300.1,VuSuvita2.02g177900.1,VuTZ30.02g172500.1,VuUCR779.02g176700.1,VuZN016.02g172700.1,	0	7	0	0	0	0	0	0	0	0	0	1	7	0
58871_Vigun02g180900.1.fna	1	1	1	1	1	1	1	7	VuCB52.02g177100.1,Vigun02g180900.1,VuSanzi.02g174400.1,VuSuvita2.02g178000.1,VuTZ30.02g172600.1,VuUCR779.02g176800.1,VuZN016.02g172800.1,	0	7	0	0	0	0	0	0	0	0	0	1	7	0
30754_Vigun02g181000.1.fna	1	1	1	1	1	1	1	7	VuCB52.02g177200.1,Vigun02g181000.1,VuSanzi.02g174500.1,VuSuvita2.02g178100.1,VuTZ30.02g172700.2,VuUCR779.02g176900.1,VuZN016.02g172900.2,	0	7	0	0	0	0	0	0	0	0	0	1	7	0
29157_Vigun02g181100.1.fna	1	1	1	1	1	1	1	7	VuCB52.02g177300.1,Vigun02g181100.1,VuSanzi.02g174600.1,VuSuvita2.02g178200.1,VuTZ30.02g172800.2,VuUCR779.02g177000.1,VuZN016.02g173000.2,	0	7	0	0	0	0	0	0	0	0	0	1	7	0
32627_Vigun02g181200.1.fna	1	1	1	1	1	1	1	7	VuCB52.02g177400.1,Vigun02g181200.1,VuSanzi.02g174700.1,VuSuvita2.02g178300.1,VuTZ30.02g172900.1,VuUCR779.02g177100.1,VuZN016.02g173100.1,	0	7	0	0	0	0	0	0	0	0	0	1	7	0
38453_Vigun02g181300.1.fna	2	1	2	2	1	1	2	7	VuCB52.02g177500.1,VuCB52.02g177600.1,Vigun02g181300.1,VuSanzi.02g174800.1,VuSanzi.02g174900.1,VuSuvita2.02g178400.1,VuSuvita2.02g178500.1,VuTZ30.02g173000.1,VuUCR779.02g177200.1,VuZN016.02g173150.1,VuZN016.02g173200.1,	0	11	0	0	0	0	0	0	0	0	0	1	11	0
42375_Vigun02g181400.1.fna	1	1	1	1	1	1	1	7	VuCB52.02g177700.1,Vigun02g181400.1,VuSanzi.02g175000.1,VuSuvita2.02g178600.1,VuTZ30.02g173100.1,VuUCR779.02g177300.1,VuZN016.02g173300.1,	0	7	0	0	0	0	0	0	0	0	0	1	7	0
52566_Vigun02g181500.1.fna	1	1	1	1	1	1	1	7	VuCB52.02g177800.1,Vigun02g181500.1,VuSanzi.02g175100.1,VuSuvita2.02g178700.1,VuTZ30.02g173200.1,VuUCR779.02g177400.1,VuZN016.02g173400.1,	0	7	0	0	0	0	0	0	0	0	0	1	7	0
44918_Vigun02g181600.1.fna	1	1	1	1	1	1	1	7	VuCB52.02g177900.1,Vigun02g181600.1,VuSanzi.02g175200.1,VuSuvita2.02g178800.1,VuTZ30.02g173300.1,VuUCR779.02g177500.1,VuZN016.02g173500.1,	0	7	0	0	0	0	0	0	0	0	0	1	7	0
43302_Vigun02g181700.1.fna	1	1	1	1	1	1	1	7	VuCB52.02g178000.1,Vigun02g181700.1,VuSanzi.02g175300.1,VuSuvita2.02g178900.1,VuTZ30.02g173400.1,VuUCR779.02g177600.1,VuZN016.02g173600.1,	0	7	0	0	0	0	0	0	0	0	0	1	7	0
58304_Vigun02g181800.1.fna	1	1	1	1	1	1	1	7	VuCB52.02g178100.1,Vigun02g181800.1,VuSanzi.02g175400.1,VuSuvita2.02g179000.1,VuTZ30.02g173500.1,VuUCR779.02g177700.1,VuZN016.02g173700.1,	0	7	0	0	0	0	0	0	0	0	0	1	7	0
52310_Vigun02g181900.1.fna	1	1	1	1	1	1	1	7	VuCB52.02g178200.1,Vigun02g181900.1,VuSanzi.02g175500.1,VuSuvita2.02g179100.1,VuTZ30.02g173600.1,VuUCR779.02g177800.1,VuZN016.02g173800.1,	0	7	0	0	0	0	0	0	0	0	0	1	7	0
44724_Vigun02g182000.1.fna	1	1	1	1	1	1	1	7	VuCB52.02g178300.1,Vigun02g182000.1,VuSanzi.02g175600.1,VuSuvita2.02g179200.1,VuTZ30.02g173700.1,VuUCR779.02g177900.1,VuZN016.02g173900.1,	0	7	0	0	0	0	0	0	0	0	0	1	7	0
43661_Vigun02g182100.1.fna	1	1	1	1	1	1	1	7	VuCB52.02g178400.1,Vigun02g182100.1,VuSanzi.02g175700.1,VuSuvita2.02g179300.1,VuTZ30.L005900.1,VuUCR779.02g178000.1,VuZN016.02g174000.1,	0	6	0	0	0	0	0	0	0	0	0	1	6	1
33213_Vigun02g182200.1.fna	1	1	1	1	1	1	1	7	VuCB52.02g178500.1,Vigun02g182200.1,VuSanzi.02g175800.1,VuSuvita2.02g179400.1,VuTZ30.02g173900.1,VuUCR779.02g178100.1,VuZN016.02g174100.1,	0	7	0	0	0	0	0	0	0	0	0	1	7	0
50984_Vigun02g182300.1.fna	1	1	1	1	1	1	1	7	VuCB52.02g178600.1,Vigun02g182300.1,VuSanzi.02g175900.1,VuSuvita2.02g179500.1,VuTZ30.02g174000.1,VuUCR779.02g178200.1,VuZN016.02g174200.1,	0	7	0	0	0	0	0	0	0	0	0	1	7	0
51718_Vigun02g182400.1.fna	1	1	1	1	1	1	1	7	VuCB52.02g178700.1,Vigun02g182400.1,VuSanzi.02g176000.1,VuSuvita2.02g179600.1,VuTZ30.02g174100.2,VuUCR779.02g178300.1,VuZN016.02g174300.2,	0	7	0	0	0	0	0	0	0	0	0	1	7	0
58866_Vigun02g182500.1.fna	1	1	1	1	1	1	1	7	VuCB52.02g178800.1,Vigun02g182500.1,VuSanzi.02g176100.1,VuSuvita2.02g179700.1,VuTZ30.02g174200.1,VuUCR779.02g178400.1,VuZN016.02g174400.1,	0	7	0	0	0	0	0	0	0	0	0	1	7	0
55875_Vigun02g182600.1.fna	1	1	1	1	1	1	1	7	VuCB52.02g178900.1,Vigun02g182600.1,VuSanzi.02g176200.1,VuSuvita2.02g179800.1,VuTZ30.02g174300.1,VuUCR779.02g178500.1,VuZN016.02g174500.1,	0	7	0	0	0	0	0	0	0	0	0	1	7	0
57417_Vigun02g182700.1.fna	1	1	1	1	1	1	1	7	VuCB52.02g179000.1,Vigun02g182700.1,VuSanzi.02g176300.1,VuSuvita2.02g179900.1,VuTZ30.02g174400.1,VuUCR779.02g178600.1,VuZN016.02g174600.1,	0	7	0	0	0	0	0	0	0	0	0	1	7	0
40355_Vigun02g182900.3.fna	1	1	1	1	1	1	1	7	VuCB52.02g179100.1,Vigun02g182900.3,VuSanzi.02g176400.1,VuSuvita2.02g180000.1,VuTZ30.02g174500.2,VuUCR779.02g178700.1,VuZN016.02g174700.2,	0	7	0	0	0	0	0	0	0	0	0	1	7	0
41606_Vigun02g183000.1.fna	1	1	1	1	1	1	1	7	VuCB52.02g179200.1,Vigun02g183000.1,VuSanzi.02g176500.1,VuSuvita2.02g180200.1,VuTZ30.02g174600.1,VuUCR779.02g178800.1,VuZN016.02g174900.1,	0	7	0	0	0	0	0	0	0	0	0	1	7	0
41291_Vigun02g183100.1.fna	1	1	1	1	1	1	1	7	VuCB52.02g179300.1,Vigun02g183100.1,VuSanzi.02g176600.1,VuSuvita2.02g180300.1,VuTZ30.02g174700.1,VuUCR779.02g178900.1,VuZN016.02g175000.1,	0	7	0	0	0	0	0	0	0	0	0	1	7	0
34159_Vigun02g183200.1.fna	1	1	1	1	1	1	1	7	VuCB52.02g179400.1,Vigun02g183200.1,VuSanzi.02g176700.1,VuSuvita2.02g180400.1,VuTZ30.02g174800.1,VuUCR779.02g179000.1,VuZN016.02g175100.1,	0	7	0	0	0	0	0	0	0	0	0	1	7	0
30474_Vigun02g183300.1.fna	1	1	1	1	1	1	1	7	VuCB52.02g179500.1,Vigun02g183300.1,VuSanzi.02g176800.1,VuSuvita2.02g180500.1,VuTZ30.02g174900.1,VuUCR779.02g179100.1,VuZN016.02g175200.1,	0	7	0	0	0	0	0	0	0	0	0	1	7	0
37354_Vigun02g183400.1.fna	1	1	1	1	1	1	1	7	VuCB52.02g179600.1,Vigun02g183400.1,VuSanzi.02g176900.1,VuSuvita2.02g180600.1,VuTZ30.02g175000.1,VuUCR779.02g179200.1,VuZN016.02g175300.1,	0	7	0	0	0	0	0	0	0	0	0	1	7	0
42467_Vigun02g183500.1.fna	1	1	1	1	1	1	1	7	VuCB52.02g179700.1,Vigun02g183500.1,VuSanzi.02g177000.1,VuSuvita2.02g180700.1,VuTZ30.02g175100.1,VuUCR779.02g179300.1,VuZN016.02g175400.1,	0	7	0	0	0	0	0	0	0	0	0	1	7	0
31898_Vigun02g183600.1.fna	1	1	1	1	1	1	1	7	VuCB52.02g179800.1,Vigun02g183600.1,VuSanzi.02g177100.1,VuSuvita2.02g180800.1,VuTZ30.02g175300.2,VuUCR779.02g179400.1,VuZN016.02g175600.2,	0	7	0	0	0	0	0	0	0	0	0	1	7	0
37969_Vigun02g183700.1.fna	1	1	1	1	1	1	1	7	VuCB52.02g179900.1,Vigun02g183700.1,VuSanzi.02g177200.1,VuSuvita2.02g180900.1,VuTZ30.02g175400.1,VuUCR779.02g179500.1,VuZN016.02g175700.1,	0	7	0	0	0	0	0	0	0	0	0	1	7	0
34932_Vigun02g183800.1.fna	1	1	1	1	1	1	1	7	VuCB52.02g180000.1,Vigun02g183800.1,VuSanzi.02g177300.1,VuSuvita2.02g181000.1,VuTZ30.02g175500.1,VuUCR779.02g179600.1,VuZN016.02g175800.1,	0	7	0	0	0	0	0	0	0	0	0	1	7	0
35153_Vigun02g183900.3.fna	1	1	1	1	1	1	1	7	VuCB52.02g180100.1,Vigun02g183900.3,VuSanzi.02g177400.1,VuSuvita2.02g181100.1,VuTZ30.02g175600.1,VuUCR779.02g179700.1,VuZN016.02g175900.2,	0	7	0	0	0	0	0	0	0	0	0	1	7	0
41662_Vigun02g184000.2.fna	1	1	1	1	1	1	1	7	VuCB52.02g180200.1,Vigun02g184000.2,VuSanzi.02g177500.1,VuSuvita2.02g181200.1,VuTZ30.02g175700.1,VuUCR779.02g179800.1,VuZN016.02g176000.1,	0	7	0	0	0	0	0	0	0	0	0	1	7	0
35243_Vigun02g184100.2.fna	1	1	1	1	1	1	1	7	VuCB52.02g180300.1,Vigun02g184100.2,VuSanzi.02g177600.1,VuSuvita2.02g181300.1,VuTZ30.02g175800.1,VuUCR779.02g179900.1,VuZN016.02g176100.1,	0	7	0	0	0	0	0	0	0	0	0	1	7	0
50885_Vigun02g184200.1.fna	1	1	1	1	1	1	1	7	VuCB52.02g180400.1,Vigun02g184200.1,VuSanzi.02g177700.1,VuSuvita2.02g181400.1,VuTZ30.02g175900.1,VuUCR779.02g180000.1,VuZN016.02g176200.1,	0	7	0	0	0	0	0	0	0	0	0	1	7	0
43978_Vigun02g184300.1.fna	1	1	1	1	1	1	1	7	VuCB52.02g180500.1,Vigun02g184300.1,VuSanzi.02g177800.1,VuSuvita2.02g181500.1,VuTZ30.02g176000.2,VuUCR779.02g180100.1,VuZN016.02g176300.2,	0	7	0	0	0	0	0	0	0	0	0	1	7	0
30672_Vigun02g184400.1.fna	1	1	1	1	1	1	1	7	VuCB52.02g180600.1,Vigun02g184400.1,VuSanzi.02g177900.1,VuSuvita2.02g181600.1,VuTZ30.02g176100.2,VuUCR779.02g180200.1,VuZN016.02g176400.1,	0	7	0	0	0	0	0	0	0	0	0	1	7	0
33524_Vigun02g184500.1.fna	1	1	1	1	1	1	1	7	VuCB52.02g180700.1,Vigun02g184500.1,VuSanzi.02g178000.1,VuSuvita2.02g181700.1,VuTZ30.02g176200.2,VuUCR779.02g180300.1,VuZN016.02g176500.1,	0	7	0	0	0	0	0	0	0	0	0	1	7	0
50985_Vigun02g184600.1.fna	1	1	1	1	1	1	1	7	VuCB52.02g180800.1,Vigun02g184600.1,VuSanzi.02g178100.1,VuSuvita2.02g181800.1,VuTZ30.02g176300.1,VuUCR779.02g180400.1,VuZN016.02g176600.1,	0	7	0	0	0	0	0	0	0	0	0	1	7	0
43239_Vigun02g184700.1.fna	1	1	1	1	1	1	1	7	VuCB52.02g180900.1,Vigun02g184700.1,VuSanzi.02g178200.1,VuSuvita2.02g181900.1,VuTZ30.02g176400.1,VuUCR779.02g180500.1,VuZN016.02g176700.1,	0	7	0	0	0	0	0	0	0	0	0	1	7	0
30338_Vigun02g184800.1.fna	1	1	1	1	1	1	1	7	VuCB52.02g181000.1,Vigun02g184800.1,VuSanzi.02g178300.1,VuSuvita2.02g182000.1,VuTZ30.02g176500.1,VuUCR779.02g180600.1,VuZN016.02g176800.1,	0	7	0	0	0	0	0	0	0	0	0	1	7	0
39293_Vigun02g184900.1.fna	1	1	1	1	1	1	1	7	VuCB52.02g181100.1,Vigun02g184900.1,VuSanzi.02g178400.1,VuSuvita2.02g182100.1,VuTZ30.02g176600.1,VuUCR779.02g180700.1,VuZN016.02g176900.1,	0	7	0	0	0	0	0	0	0	0	0	1	7	0
33603_Vigun02g185000.1.fna	1	1	1	1	1	1	1	7	VuCB52.02g181200.1,Vigun02g185000.1,VuSanzi.02g178500.1,VuSuvita2.02g182200.1,VuTZ30.02g176700.1,VuUCR779.02g180800.1,VuZN016.02g177000.1,	0	7	0	0	0	0	0	0	0	0	0	1	7	0
35183_Vigun02g185100.3.fna	1	1	1	1	1	1	1	7	VuCB52.02g181300.1,Vigun02g185100.3,VuSanzi.02g178600.1,VuSuvita2.02g182300.1,VuTZ30.02g176800.1,VuUCR779.02g180900.1,VuZN016.02g177100.2,	0	7	0	0	0	0	0	0	0	0	0	1	7	0
52367_Vigun02g185200.1.fna	1	1	1	1	1	1	1	7	VuCB52.02g181400.1,Vigun02g185200.1,VuSanzi.02g178700.1,VuSuvita2.02g182400.1,VuTZ30.02g176900.1,VuUCR779.02g181000.1,VuZN016.02g177200.1,	0	7	0	0	0	0	0	0	0	0	0	1	7	0
47205_Vigun02g185300.1.fna	1	1	1	1	1	1	1	7	VuCB52.02g181500.1,Vigun02g185300.1,VuSanzi.02g178800.1,VuSuvita2.02g182500.1,VuTZ30.02g177000.1,VuUCR779.02g181100.1,VuZN016.02g177300.1,	0	7	0	0	0	0	0	0	0	0	0	1	7	0
47061_Vigun02g185400.1.fna	1	1	1	1	1	1	1	7	VuCB52.02g181600.1,Vigun02g185400.1,VuSanzi.02g178900.1,VuSuvita2.02g182600.1,VuTZ30.02g177100.1,VuUCR779.02g181200.1,VuZN016.02g177400.1,	0	7	0	0	0	0	0	0	0	0	0	1	7	0
47160_Vigun01g064800.1.fna	2	2	2	2	2	2	2	7	VuCB52.02g181800.1,VuCB52.01g063400.1,Vigun01g064800.1,Vigun02g185800.1,VuSanzi.01g063000.1,VuSanzi.02g179300.1,VuSuvita2.01g063100.1,VuSuvita2.02g183100.1,VuTZ30.01g060700.1,VuTZ30.02g177400.1,VuUCR779.01g063500.1,VuUCR779.L000500.1,VuZN016.01g061300.1,VuZN016.02g178100.1,	7	6	0	0	0	0	0	0	0	0	0	0	13	1
37029_Vigun02g185900.1.fna	1	1	1	1	1	1	1	7	VuCB52.02g181900.1,Vigun02g185900.1,VuSanzi.02g179400.1,VuSuvita2.02g183200.1,VuTZ30.02g177600.1,VuUCR779.02g181500.1,VuZN016.02g177900.1,	0	7	0	0	0	0	0	0	0	0	0	1	7	0
49048_Vigun02g186000.1.fna	1	2	1	1	1	1	1	7	VuCB52.02g182000.1,Vigun02g186000.1,Vigun02g051700.1,VuSanzi.L008800.1,VuSuvita2.02g183300.1,VuTZ30.02g177700.1,VuUCR779.L015800.1,VuZN016.02g177700.1,	0	6	0	0	0	0	0	0	0	0	0	1	6	2
51980_Vigun02g051600.1.fna	1	2	1	1	1	1	1	7	VuCB52.02g182100.1,Vigun02g051600.1,Vigun02g186100.1,VuSanzi.L008700.1,VuSuvita2.02g183400.1,VuTZ30.02g177800.1,VuUCR779.L015700.1,VuZN016.02g177800.1,	0	6	0	0	0	0	0	0	0	0	0	1	6	2
50176_Vigun02g186200.1.fna	1	1	1	1	1	1	1	7	VuCB52.02g182200.1,Vigun02g186200.1,VuSanzi.02g179500.1,VuSuvita2.02g183500.1,VuTZ30.02g178000.1,VuUCR779.02g181700.1,VuZN016.02g178200.1,	0	7	0	0	0	0	0	0	0	0	0	1	7	0
53527_Vigun02g186300.3.fna	1	1	1	1	1	1	1	7	VuCB52.02g182300.1,Vigun02g186300.3,VuSanzi.02g179600.1,VuSuvita2.02g183600.1,VuTZ30.02g178050.1,VuUCR779.02g181800.1,VuZN016.02g178250.1,	0	7	0	0	0	0	0	0	0	0	0	1	7	0
31522_Vigun02g186400.1.fna	1	2	1	1	1	1	1	7	VuCB52.02g182500.1,Vigun02g186400.1,Vigun02g051201.1,VuSanzi.02g179800.1,VuSuvita2.02g183800.1,VuTZ30.02g178200.2,VuUCR779.02g182000.1,VuZN016.02g178400.2,	0	8	0	0	0	0	0	0	0	0	0	1	8	0
56814_Vigun02g186500.1.fna	1	1	1	1	1	1	1	7	VuCB52.02g182600.1,Vigun02g186500.1,VuSanzi.02g179900.1,VuSuvita2.02g183900.1,VuTZ30.02g178300.1,VuUCR779.02g182100.1,VuZN016.02g178500.1,	0	7	0	0	0	0	0	0	0	0	0	1	7	0
28641_Vigun02g186600.1.fna	1	1	1	1	1	1	1	7	VuCB52.02g182700.1,Vigun02g186600.1,VuSanzi.02g180000.1,VuSuvita2.02g184000.1,VuTZ30.02g178400.1,VuUCR779.02g182200.1,VuZN016.02g178600.1,	0	7	0	0	0	0	0	0	0	0	0	1	7	0
31692_Vigun02g186701.1.fna	1	1	1	1	1	1	1	7	VuCB52.02g182800.1,Vigun02g186701.1,VuSanzi.02g180100.1,VuSuvita2.02g184100.1,VuTZ30.02g178500.1,VuUCR779.02g182300.1,VuZN016.02g178700.1,	0	7	0	0	0	0	0	0	0	0	0	1	7	0
51498_Vigun02g186800.1.fna	1	1	1	1	1	1	1	7	VuCB52.02g182900.1,Vigun02g186800.1,VuSanzi.02g180200.1,VuSuvita2.02g184200.1,VuTZ30.02g178600.1,VuUCR779.02g182400.1,VuZN016.02g178800.2,	0	7	0	0	0	0	0	0	0	0	0	1	7	0
48572_Vigun02g186900.1.fna	1	1	1	1	1	1	1	7	VuCB52.02g183000.1,Vigun02g186900.1,VuSanzi.02g180300.1,VuSuvita2.02g184300.1,VuTZ30.02g178700.1,VuUCR779.02g182500.1,VuZN016.02g178900.1,	0	7	0	0	0	0	0	0	0	0	0	1	7	0
52913_Vigun02g187000.1.fna	1	1	1	1	1	1	1	7	VuCB52.02g183100.1,Vigun02g187000.1,VuSanzi.02g180400.1,VuSuvita2.02g184400.1,VuTZ30.02g178800.2,VuUCR779.02g182600.1,VuZN016.02g179000.2,	0	7	0	0	0	0	0	0	0	0	0	1	7	0
40577_Vigun02g187100.1.fna	1	1	1	1	1	1	1	7	VuCB52.02g183200.1,Vigun02g187100.1,VuSanzi.02g180500.1,VuSuvita2.02g184500.1,VuTZ30.02g178900.1,VuUCR779.02g182700.1,VuZN016.02g179100.1,	0	7	0	0	0	0	0	0	0	0	0	1	7	0
40622_Vigun02g187200.1.fna	1	1	1	1	1	1	1	7	VuCB52.02g183300.1,Vigun02g187200.1,VuSanzi.02g180600.1,VuSuvita2.02g184600.1,VuTZ30.02g179000.1,VuUCR779.02g182800.1,VuZN016.02g179200.1,	0	7	0	0	0	0	0	0	0	0	0	1	7	0
40428_Vigun02g187300.1.fna	1	1	1	1	1	1	1	7	VuCB52.02g183400.1,Vigun02g187300.1,VuSanzi.02g180700.1,VuSuvita2.02g184700.1,VuTZ30.02g179100.1,VuUCR779.02g182900.1,VuZN016.02g179300.1,	0	7	0	0	0	0	0	0	0	0	0	1	7	0
35693_Vigun02g187400.1.fna	1	1	1	1	1	1	1	7	VuCB52.02g183500.1,Vigun02g187400.1,VuSanzi.02g180800.1,VuSuvita2.02g184800.1,VuTZ30.02g179200.1,VuUCR779.02g183000.1,VuZN016.02g179400.2,	0	7	0	0	0	0	0	0	0	0	0	1	7	0
47328_Vigun02g187500.1.fna	1	1	1	1	1	1	1	7	VuCB52.02g183600.1,Vigun02g187500.1,VuSanzi.02g180900.1,VuSuvita2.02g184900.1,VuTZ30.02g179300.1,VuUCR779.02g183100.1,VuZN016.02g179500.1,	0	7	0	0	0	0	0	0	0	0	0	1	7	0
30753_Vigun02g187600.3.fna	1	1	1	1	1	1	1	7	VuCB52.02g183700.1,Vigun02g187600.3,VuSanzi.02g181000.1,VuSuvita2.02g185000.1,VuTZ30.02g179400.2,VuUCR779.02g183200.1,VuZN016.02g179600.2,	0	7	0	0	0	0	0	0	0	0	0	1	7	0
54522_Vigun02g187700.1.fna	1	1	1	1	1	1	1	7	VuCB52.02g183800.1,Vigun02g187700.1,VuSanzi.02g181100.1,VuSuvita2.02g185100.1,VuTZ30.02g179500.1,VuUCR779.02g183300.1,VuZN016.02g179700.1,	0	7	0	0	0	0	0	0	0	0	0	1	7	0
37967_Vigun02g187800.2.fna	1	1	1	1	1	1	1	7	VuCB52.02g183900.1,Vigun02g187800.2,VuSanzi.02g181200.1,VuSuvita2.02g185200.1,VuTZ30.02g179600.1,VuUCR779.02g183400.1,VuZN016.02g179800.1,	0	7	0	0	0	0	0	0	0	0	0	1	7	0
33807_Vigun02g187900.1.fna	1	1	1	1	1	1	1	7	VuCB52.02g184000.1,Vigun02g187900.1,VuSanzi.02g181300.1,VuSuvita2.02g185300.1,VuTZ30.02g179700.1,VuUCR779.02g183500.1,VuZN016.02g179900.1,	0	7	0	0	0	0	0	0	0	0	0	1	7	0
29204_Vigun02g188000.5.fna	1	1	1	1	1	1	1	7	VuCB52.02g184100.1,Vigun02g188000.5,VuSanzi.02g181400.1,VuSuvita2.02g185400.1,VuTZ30.02g179800.2,VuUCR779.02g183600.1,VuZN016.02g180000.2,	0	7	0	0	0	0	0	0	0	0	0	1	7	0
38898_Vigun02g188100.1.fna	1	1	1	1	1	1	1	7	VuCB52.02g184200.1,Vigun02g188100.1,VuSanzi.02g181500.1,VuSuvita2.02g185500.1,VuTZ30.02g179900.1,VuUCR779.02g183700.1,VuZN016.02g180100.1,	0	7	0	0	0	0	0	0	0	0	0	1	7	0
46246_Vigun02g188200.7.fna	1	1	1	1	1	1	1	7	VuCB52.02g184300.1,Vigun02g188200.7,VuSanzi.02g181600.1,VuSuvita2.02g185600.1,VuTZ30.02g180000.2,VuUCR779.02g183800.1,VuZN016.02g180200.2,	0	7	0	0	0	0	0	0	0	0	0	1	7	0
30805_Vigun02g188300.1.fna	1	1	1	1	1	1	1	7	VuCB52.02g184400.1,Vigun02g188300.1,VuSanzi.02g181700.1,VuSuvita2.02g185700.1,VuTZ30.02g180100.1,VuUCR779.02g183900.1,VuZN016.02g180300.1,	0	7	0	0	0	0	0	0	0	0	0	1	7	0
34352_Vigun02g188400.1.fna	1	1	1	1	1	1	1	7	VuCB52.02g184500.1,Vigun02g188400.1,VuSanzi.02g181800.1,VuSuvita2.02g185800.1,VuTZ30.02g180200.1,VuUCR779.02g184000.1,VuZN016.02g180400.1,	0	7	0	0	0	0	0	0	0	0	0	1	7	0
51456_Vigun02g188500.1.fna	1	1	1	1	1	1	1	7	VuCB52.02g184600.1,Vigun02g188500.1,VuSanzi.02g181900.1,VuSuvita2.02g185900.1,VuTZ30.02g180300.1,VuUCR779.02g184100.1,VuZN016.02g180500.1,	0	7	0	0	0	0	0	0	0	0	0	1	7	0
29444_Vigun02g188600.1.fna	2	2	1	2	2	2	1	7	VuCB52.02g184700.1,VuCB52.L030900.1,Vigun02g188600.1,Vigun05g076866.1,VuSanzi.02g182000.1,VuSuvita2.02g186000.1,VuSuvita2.L054500.1,VuTZ30.02g180400.1,VuTZ30.05g073050.1,VuUCR779.02g184200.1,VuUCR779.L070300.1,VuZN016.02g180600.2,	0	7	0	0	2	0	0	0	0	0	0	0	9	3
41671_Vigun02g188700.1.fna	1	1	1	1	1	1	1	7	VuCB52.02g184900.1,Vigun02g188700.1,VuSanzi.02g182200.1,VuSuvita2.02g186200.1,VuTZ30.02g180600.1,VuUCR779.02g184500.1,VuZN016.02g180801.1,	0	7	0	0	0	0	0	0	0	0	0	1	7	0
41664_Vigun02g188800.1.fna	1	1	1	1	1	1	1	7	VuCB52.02g185000.1,Vigun02g188800.1,VuSanzi.02g182300.1,VuSuvita2.02g186300.1,VuTZ30.02g180700.1,VuUCR779.02g184600.1,VuZN016.02g180900.1,	0	7	0	0	0	0	0	0	0	0	0	1	7	0
41670_Vigun02g188900.1.fna	1	1	1	1	1	1	1	7	VuCB52.02g185100.1,Vigun02g188900.1,VuSanzi.02g182400.1,VuSuvita2.02g186400.1,VuTZ30.02g180800.1,VuUCR779.02g184700.1,VuZN016.02g181000.1,	0	7	0	0	0	0	0	0	0	0	0	1	7	0
41669_Vigun02g189000.1.fna	1	1	1	1	1	1	1	7	VuCB52.02g185200.1,Vigun02g189000.1,VuSanzi.02g182500.1,VuSuvita2.02g186500.1,VuTZ30.02g180900.1,VuUCR779.02g184800.1,VuZN016.02g181100.1,	0	7	0	0	0	0	0	0	0	0	0	1	7	0
35691_Vigun02g189300.1.fna	1	1	1	1	1	1	1	7	VuCB52.02g185400.1,Vigun02g189300.1,VuSanzi.02g182700.1,VuSuvita2.02g186600.1,VuTZ30.02g181100.2,VuUCR779.02g185000.1,VuZN016.02g181400.2,	0	7	0	0	0	0	0	0	0	0	0	1	7	0
53402_Vigun02g189400.1.fna	1	1	1	1	1	1	1	7	VuCB52.02g185500.1,Vigun02g189400.1,VuSanzi.02g182800.1,VuSuvita2.02g186700.1,VuTZ30.02g181200.1,VuUCR779.02g185100.1,VuZN016.02g181500.1,	0	7	0	0	0	0	0	0	0	0	0	1	7	0
41322_Vigun02g189500.1.fna	1	1	1	1	1	1	1	7	VuCB52.02g185600.1,Vigun02g189500.1,VuSanzi.02g182900.1,VuSuvita2.02g186800.1,VuTZ30.02g181300.1,VuUCR779.02g185200.1,VuZN016.02g181600.1,	0	7	0	0	0	0	0	0	0	0	0	1	7	0
30528_Vigun02g189600.5.fna	1	1	1	1	1	1	1	7	VuCB52.02g185700.1,Vigun02g189600.5,VuSanzi.02g183000.1,VuSuvita2.02g186900.1,VuTZ30.02g181400.2,VuUCR779.02g185300.1,VuZN016.02g181700.2,	0	7	0	0	0	0	0	0	0	0	0	1	7	0
44075_Vigun02g189700.1.fna	1	1	1	1	1	1	1	7	VuCB52.02g185800.1,Vigun02g189700.1,VuSanzi.02g183100.1,VuSuvita2.02g187000.1,VuTZ30.02g181500.2,VuUCR779.02g185400.1,VuZN016.02g181800.2,	0	7	0	0	0	0	0	0	0	0	0	1	7	0
35553_Vigun02g189800.1.fna	1	1	1	1	1	1	1	7	VuCB52.02g185900.1,Vigun02g189800.1,VuSanzi.02g183200.1,VuSuvita2.02g187100.1,VuTZ30.02g181600.1,VuUCR779.02g185500.1,VuZN016.02g181900.1,	0	7	0	0	0	0	0	0	0	0	0	1	7	0
35039_Vigun02g189900.1.fna	1	1	1	1	1	1	1	7	VuCB52.02g186000.1,Vigun02g189900.1,VuSanzi.02g183300.1,VuSuvita2.02g187200.1,VuTZ30.02g181700.1,VuUCR779.02g185600.1,VuZN016.02g182000.1,	0	7	0	0	0	0	0	0	0	0	0	1	7	0
29171_Vigun02g190000.1.fna	1	1	1	1	1	1	1	7	VuCB52.02g186100.1,Vigun02g190000.1,VuSanzi.02g183400.1,VuSuvita2.02g187300.1,VuTZ30.02g181800.1,VuUCR779.02g185700.1,VuZN016.02g182100.2,	0	7	0	0	0	0	0	0	0	0	0	1	7	0
41097_Vigun02g190100.1.fna	1	1	1	1	1	1	1	7	VuCB52.02g186200.1,Vigun02g190100.1,VuSanzi.02g183500.1,VuSuvita2.02g187400.1,VuTZ30.02g181900.1,VuUCR779.02g185800.1,VuZN016.02g182200.1,	0	7	0	0	0	0	0	0	0	0	0	1	7	0
32472_Vigun02g190200.1.fna	1	1	1	1	1	1	1	7	VuCB52.02g186300.1,Vigun02g190200.1,VuSanzi.02g183600.1,VuSuvita2.02g187500.1,VuTZ30.02g182000.1,VuUCR779.02g185900.1,VuZN016.02g182300.1,	0	7	0	0	0	0	0	0	0	0	0	1	7	0
38532_Vigun02g190300.1.fna	1	1	1	1	1	1	1	7	VuCB52.02g186400.1,Vigun02g190300.1,VuSanzi.02g183700.1,VuSuvita2.02g187600.1,VuTZ30.02g182100.1,VuUCR779.02g186000.1,VuZN016.02g182400.1,	0	7	0	0	0	0	0	0	0	0	0	1	7	0
40535_Vigun02g190400.1.fna	1	1	1	1	1	1	1	7	VuCB52.02g186500.1,Vigun02g190400.1,VuSanzi.02g183800.1,VuSuvita2.02g187700.1,VuTZ30.02g182200.1,VuUCR779.02g186100.1,VuZN016.02g182500.1,	0	7	0	0	0	0	0	0	0	0	0	1	7	0
48253_Vigun02g190500.1.fna	1	1	1	1	1	1	1	7	VuCB52.02g186600.1,Vigun02g190500.1,VuSanzi.02g183900.1,VuSuvita2.02g187800.1,VuTZ30.02g182300.1,VuUCR779.02g186200.1,VuZN016.02g182600.1,	0	7	0	0	0	0	0	0	0	0	0	1	7	0
28938_Vigun02g190600.1.fna	1	1	1	1	1	1	1	7	VuCB52.02g186700.1,Vigun02g190600.1,VuSanzi.02g184000.1,VuSuvita2.02g187900.1,VuTZ30.02g182400.1,VuUCR779.02g186300.1,VuZN016.02g182700.1,	0	7	0	0	0	0	0	0	0	0	0	1	7	0
46028_Vigun02g190700.1.fna	1	1	1	1	1	1	1	7	VuCB52.02g186800.1,Vigun02g190700.1,VuSanzi.02g184100.1,VuSuvita2.02g188000.1,VuTZ30.02g182500.1,VuUCR779.02g186400.1,VuZN016.02g182800.1,	0	7	0	0	0	0	0	0	0	0	0	1	7	0
43660_Vigun02g190800.1.fna	1	1	1	1	1	1	1	7	VuCB52.02g186900.1,Vigun02g190800.1,VuSanzi.02g184200.1,VuSuvita2.02g188100.1,VuTZ30.02g182600.1,VuUCR779.02g186500.1,VuZN016.02g182900.1,	0	7	0	0	0	0	0	0	0	0	0	1	7	0
30774_Vigun02g190900.1.fna	1	1	1	1	1	1	1	7	VuCB52.02g187000.1,Vigun02g190900.1,VuSanzi.02g184300.1,VuSuvita2.02g188200.1,VuTZ30.02g182700.1,VuUCR779.02g186600.1,VuZN016.02g183000.2,	0	7	0	0	0	0	0	0	0	0	0	1	7	0
48154_Vigun02g191000.3.fna	1	1	1	1	1	1	1	7	VuCB52.02g187100.1,Vigun02g191000.3,VuSanzi.02g184400.1,VuSuvita2.02g188300.1,VuTZ30.02g182800.1,VuUCR779.02g186700.1,VuZN016.02g183100.1,	0	7	0	0	0	0	0	0	0	0	0	1	7	0
53049_Vigun02g191100.1.fna	1	1	1	1	1	1	1	7	VuCB52.02g187200.1,Vigun02g191100.1,VuSanzi.02g184500.1,VuSuvita2.02g188400.1,VuTZ30.02g182900.1,VuUCR779.02g186800.1,VuZN016.02g183200.1,	0	7	0	0	0	0	0	0	0	0	0	1	7	0
28642_Vigun02g191200.1.fna	1	1	1	1	1	1	1	7	VuCB52.02g187300.1,Vigun02g191200.1,VuSanzi.02g184600.1,VuSuvita2.02g188500.1,VuTZ30.02g183000.1,VuUCR779.02g186900.1,VuZN016.02g183300.1,	0	7	0	0	0	0	0	0	0	0	0	1	7	0
47834_Vigun02g191300.1.fna	1	1	1	1	1	1	1	7	VuCB52.02g187400.1,Vigun02g191300.1,VuSanzi.02g184700.1,VuSuvita2.02g188600.1,VuTZ30.02g183100.3,VuUCR779.02g187000.1,VuZN016.02g183400.3,	0	7	0	0	0	0	0	0	0	0	0	1	7	0
29802_Vigun02g191400.7.fna	1	1	1	1	1	1	1	7	VuCB52.02g187500.1,Vigun02g191400.7,VuSanzi.02g184800.1,VuSuvita2.02g188700.1,VuTZ30.02g183200.2,VuUCR779.02g187100.1,VuZN016.02g183500.2,	0	7	0	0	0	0	0	0	0	0	0	1	7	0
39723_Vigun02g191500.1.fna	1	1	1	1	1	1	1	7	VuCB52.02g187600.1,Vigun02g191500.1,VuSanzi.02g184900.1,VuSuvita2.02g188800.1,VuTZ30.02g183300.1,VuUCR779.02g187200.1,VuZN016.02g183600.1,	0	7	0	0	0	0	0	0	0	0	0	1	7	0
54827_Vigun02g191600.1.fna	1	1	1	1	1	1	1	7	VuCB52.02g187700.1,Vigun02g191600.1,VuSanzi.02g185000.1,VuSuvita2.02g188900.1,VuTZ30.02g183400.1,VuUCR779.02g187300.1,VuZN016.02g183700.1,	0	7	0	0	0	0	0	0	0	0	0	1	7	0
41559_Vigun02g191700.1.fna	1	1	1	1	1	1	1	7	VuCB52.02g187800.1,Vigun02g191700.1,VuSanzi.02g185100.1,VuSuvita2.02g189000.1,VuTZ30.02g183500.1,VuUCR779.02g187400.1,VuZN016.02g183800.1,	0	7	0	0	0	0	0	0	0	0	0	1	7	0
52805_Vigun02g191800.1.fna	1	1	1	1	1	1	1	7	VuCB52.02g187900.1,Vigun02g191800.1,VuSanzi.02g185200.1,VuSuvita2.02g189100.1,VuTZ30.02g183600.1,VuUCR779.02g187500.1,VuZN016.02g183900.1,	0	7	0	0	0	0	0	0	0	0	0	1	7	0
51406_Vigun02g191900.1.fna	1	1	1	1	1	1	1	7	VuCB52.02g188000.1,Vigun02g191900.1,VuSanzi.02g185300.1,VuSuvita2.02g189200.1,VuTZ30.02g183700.1,VuUCR779.02g187600.1,VuZN016.02g184000.1,	0	7	0	0	0	0	0	0	0	0	0	1	7	0
47206_Vigun02g192001.1.fna	1	1	1	1	1	1	1	7	VuCB52.02g188100.1,Vigun02g192001.1,VuSanzi.02g185400.1,VuSuvita2.02g189300.1,VuTZ30.02g183800.1,VuUCR779.02g187700.1,VuZN016.02g184100.1,	0	7	0	0	0	0	0	0	0	0	0	1	7	0
30516_Vigun02g192100.1.fna	1	1	1	1	1	1	1	7	VuCB52.02g188200.1,Vigun02g192100.1,VuSanzi.02g185500.1,VuSuvita2.02g189400.1,VuTZ30.02g183900.1,VuUCR779.02g187800.1,VuZN016.02g184200.2,	0	7	0	0	0	0	0	0	0	0	0	1	7	0
34739_Vigun02g192200.1.fna	1	1	1	1	1	1	1	7	VuCB52.02g188300.1,Vigun02g192200.1,VuSanzi.02g185600.1,VuSuvita2.02g189500.1,VuTZ30.02g184000.2,VuUCR779.02g187900.1,VuZN016.02g184300.2,	0	7	0	0	0	0	0	0	0	0	0	1	7	0
40035_Vigun02g192300.1.fna	1	1	1	1	1	1	1	7	VuCB52.02g188400.1,Vigun02g192300.1,VuSanzi.02g185700.1,VuSuvita2.02g189600.1,VuTZ30.02g184100.1,VuUCR779.02g188000.1,VuZN016.02g184400.1,	0	7	0	0	0	0	0	0	0	0	0	1	7	0
40236_Vigun02g192400.1.fna	1	1	1	1	1	1	1	7	VuCB52.02g188500.1,Vigun02g192400.1,VuSanzi.02g185800.1,VuSuvita2.02g189700.1,VuTZ30.02g184200.1,VuUCR779.02g188100.1,VuZN016.02g184500.1,	0	7	0	0	0	0	0	0	0	0	0	1	7	0
42320_Vigun02g192500.1.fna	1	1	1	1	1	1	1	7	VuCB52.02g188600.1,Vigun02g192500.1,VuSanzi.02g185900.1,VuSuvita2.02g189800.1,VuTZ30.02g184300.1,VuUCR779.02g188200.1,VuZN016.02g184600.2,	0	7	0	0	0	0	0	0	0	0	0	1	7	0
42111_Vigun02g192600.1.fna	1	1	1	1	1	1	1	7	VuCB52.02g188700.1,Vigun02g192600.1,VuSanzi.02g186000.1,VuSuvita2.02g189900.1,VuTZ30.02g184400.1,VuUCR779.02g188300.1,VuZN016.02g184700.1,	0	7	0	0	0	0	0	0	0	0	0	1	7	0
33682_Vigun02g192700.2.fna	1	1	1	1	1	1	1	7	VuCB52.02g188800.1,Vigun02g192700.2,VuSanzi.02g186100.1,VuSuvita2.02g190000.1,VuTZ30.02g184500.1,VuUCR779.02g188400.1,VuZN016.02g184800.1,	0	7	0	0	0	0	0	0	0	0	0	1	7	0
35690_Vigun02g192800.1.fna	1	1	1	1	1	1	1	7	VuCB52.02g188900.1,Vigun02g192800.1,VuSanzi.02g186200.1,VuSuvita2.02g190100.1,VuTZ30.02g184600.1,VuUCR779.02g188500.1,VuZN016.02g184900.1,	0	7	0	0	0	0	0	0	0	0	0	1	7	0
31010_Vigun02g192900.1.fna	1	1	1	1	1	1	1	7	VuCB52.02g189000.1,Vigun02g192900.1,VuSanzi.02g186300.1,VuSuvita2.02g190200.1,VuTZ30.02g184700.1,VuUCR779.02g188600.1,VuZN016.02g185000.1,	0	7	0	0	0	0	0	0	0	0	0	1	7	0
41756_Vigun02g193000.1.fna	1	1	1	1	1	1	1	7	VuCB52.02g189100.1,Vigun02g193000.1,VuSanzi.02g186400.1,VuSuvita2.02g190300.1,VuTZ30.02g184800.2,VuUCR779.02g188700.1,VuZN016.02g185100.1,	0	7	0	0	0	0	0	0	0	0	0	1	7	0
53270_Vigun02g193100.1.fna	1	1	1	1	1	1	1	7	VuCB52.02g189200.1,Vigun02g193100.1,VuSanzi.02g186500.1,VuSuvita2.02g190400.1,VuTZ30.02g184900.2,VuUCR779.02g188800.1,VuZN016.02g185200.2,	0	7	0	0	0	0	0	0	0	0	0	1	7	0
31804_Vigun02g193300.1.fna	1	1	1	1	1	1	1	7	VuCB52.02g189400.1,Vigun02g193300.1,VuSanzi.02g186600.1,VuSuvita2.02g190600.1,VuTZ30.02g185100.1,VuUCR779.02g189000.1,VuZN016.02g185400.1,	0	7	0	0	0	0	0	0	0	0	0	1	7	0
28514_Vigun02g193400.1.fna	1	1	1	1	1	1	1	7	VuCB52.02g189500.1,Vigun02g193400.1,VuSanzi.02g186700.1,VuSuvita2.02g190700.1,VuTZ30.02g185200.2,VuUCR779.02g189100.1,VuZN016.02g185500.2,	0	7	0	0	0	0	0	0	0	0	0	1	7	0
49543_Vigun02g193500.2.fna	1	1	1	1	1	1	1	7	VuCB52.02g189600.1,Vigun02g193500.2,VuSanzi.02g186800.1,VuSuvita2.02g190800.1,VuTZ30.02g185300.1,VuUCR779.02g189200.1,VuZN016.02g185600.2,	0	7	0	0	0	0	0	0	0	0	0	1	7	0
47974_Vigun02g193600.1.fna	1	1	1	1	1	1	1	7	VuCB52.02g189700.1,Vigun02g193600.1,VuSanzi.02g186900.1,VuSuvita2.02g190900.1,VuTZ30.02g185400.1,VuUCR779.02g189300.1,VuZN016.02g185700.1,	0	7	0	0	0	0	0	0	0	0	0	1	7	0
47456_Vigun02g193700.1.fna	1	1	1	1	1	1	1	7	VuCB52.02g189800.1,Vigun02g193700.1,VuSanzi.02g187000.1,VuSuvita2.02g191000.1,VuTZ30.02g185500.2,VuUCR779.02g189400.1,VuZN016.02g185800.2,	0	7	0	0	0	0	0	0	0	0	0	1	7	0
55791_Vigun02g193800.1.fna	1	1	1	1	1	1	1	7	VuCB52.02g189900.1,Vigun02g193800.1,VuSanzi.02g187100.1,VuSuvita2.02g191100.1,VuTZ30.02g185600.1,VuUCR779.02g189500.1,VuZN016.02g185900.1,	0	7	0	0	0	0	0	0	0	0	0	1	7	0
32067_Vigun02g193900.1.fna	1	1	1	1	1	1	1	7	VuCB52.02g190000.1,Vigun02g193900.1,VuSanzi.02g187200.1,VuSuvita2.02g191200.1,VuTZ30.02g185700.1,VuUCR779.02g189600.1,VuZN016.02g186000.1,	0	7	0	0	0	0	0	0	0	0	0	1	7	0
46919_Vigun02g194000.1.fna	1	1	1	1	1	1	1	7	VuCB52.02g190100.1,Vigun02g194000.1,VuSanzi.02g187300.1,VuSuvita2.02g191300.1,VuTZ30.02g185800.1,VuUCR779.02g189700.1,VuZN016.02g186100.2,	0	7	0	0	0	0	0	0	0	0	0	1	7	0
53528_Vigun02g194100.1.fna	1	1	1	1	1	1	1	7	VuCB52.02g190200.1,Vigun02g194100.1,VuSanzi.02g187400.1,VuSuvita2.02g191400.1,VuTZ30.02g185900.1,VuUCR779.02g189800.1,VuZN016.02g186200.1,	0	7	0	0	0	0	0	0	0	0	0	1	7	0
36391_Vigun02g194200.2.fna	1	1	1	1	1	1	1	7	VuCB52.02g190300.1,Vigun02g194200.2,VuSanzi.02g187500.1,VuSuvita2.02g191500.1,VuTZ30.02g186000.2,VuUCR779.02g189900.1,VuZN016.02g186301.1,	0	7	0	0	0	0	0	0	0	0	0	1	7	0
56002_Vigun02g194300.1.fna	1	1	1	1	1	1	1	7	VuCB52.02g190400.1,Vigun02g194300.1,VuSanzi.02g187600.1,VuSuvita2.02g191600.1,VuTZ30.02g186100.1,VuUCR779.02g190000.1,VuZN016.02g186400.1,	0	7	0	0	0	0	0	0	0	0	0	1	7	0
53050_Vigun02g194400.1.fna	1	1	1	1	1	1	1	7	VuCB52.02g190500.1,Vigun02g194400.1,VuSanzi.02g187700.1,VuSuvita2.02g191700.1,VuTZ30.02g186200.1,VuUCR779.02g190100.1,VuZN016.02g186500.1,	0	7	0	0	0	0	0	0	0	0	0	1	7	0
44920_Vigun02g194500.1.fna	1	1	1	1	1	1	1	7	VuCB52.02g190600.1,Vigun02g194500.1,VuSanzi.02g187800.1,VuSuvita2.02g191800.1,VuTZ30.02g186300.2,VuUCR779.02g190200.1,VuZN016.02g186600.2,	0	7	0	0	0	0	0	0	0	0	0	1	7	0
38161_Vigun02g194650.1.fna	1	1	1	2	1	1	1	7	VuCB52.02g190700.1,Vigun02g194650.1,VuSanzi.02g187900.1,VuSuvita2.02g191900.1,VuSuvita2.02g192000.1,VuTZ30.02g186400.2,VuUCR779.02g190300.1,VuZN016.02g186700.1,	0	8	0	0	0	0	0	0	0	0	0	1	8	0
54003_Vigun02g194800.1.fna	1	1	1	1	1	1	1	7	VuCB52.02g190800.1,Vigun02g194800.1,VuSanzi.02g188000.1,VuSuvita2.02g192100.1,VuTZ30.02g186600.1,VuUCR779.02g190400.1,VuZN016.02g186900.1,	0	7	0	0	0	0	0	0	0	0	0	1	7	0
44467_Vigun02g194900.1.fna	1	1	1	1	1	1	1	7	VuCB52.02g190900.1,Vigun02g194900.1,VuSanzi.02g188100.1,VuSuvita2.02g192200.1,VuTZ30.02g186700.1,VuUCR779.02g190500.1,VuZN016.02g187000.1,	0	7	0	0	0	0	0	0	0	0	0	1	7	0
28866_Vigun02g195000.1.fna	1	1	1	1	1	1	1	7	VuCB52.02g191000.1,Vigun02g195000.1,VuSanzi.02g188200.1,VuSuvita2.02g192300.1,VuTZ30.02g186800.1,VuUCR779.02g190600.1,VuZN016.02g187100.1,	0	7	0	0	0	0	0	0	0	0	0	1	7	0
28846_Vigun02g195100.1.fna	1	1	1	1	1	1	1	7	VuCB52.02g191100.1,Vigun02g195100.1,VuSanzi.02g188300.1,VuSuvita2.02g192400.1,VuTZ30.02g186900.1,VuUCR779.02g190700.1,VuZN016.02g187200.1,	0	7	0	0	0	0	0	0	0	0	0	1	7	0
45974_Vigun02g195200.1.fna	1	1	1	1	1	1	1	7	VuCB52.02g191200.1,Vigun02g195200.1,VuSanzi.02g188400.1,VuSuvita2.02g192500.1,VuTZ30.02g187000.1,VuUCR779.02g190800.1,VuZN016.02g187300.1,	0	7	0	0	0	0	0	0	0	0	0	1	7	0
59406_Vigun02g195300.1.fna	1	1	1	1	1	1	1	7	VuCB52.02g191300.1,Vigun02g195300.1,VuSanzi.02g188500.1,VuSuvita2.02g192600.1,VuTZ30.02g187100.2,VuUCR779.02g190900.1,VuZN016.02g187400.2,	0	7	0	0	0	0	0	0	0	0	0	1	7	0
44852_Vigun02g195400.1.fna	1	1	1	1	1	1	1	7	VuCB52.02g191400.1,Vigun02g195400.1,VuSanzi.02g188600.1,VuSuvita2.02g192700.1,VuTZ30.02g187200.1,VuUCR779.02g191000.1,VuZN016.02g187500.1,	0	7	0	0	0	0	0	0	0	0	0	1	7	0
31585_Vigun02g195500.1.fna	1	1	1	1	1	1	1	7	VuCB52.02g191500.1,Vigun02g195500.1,VuSanzi.02g188700.1,VuSuvita2.02g192800.1,VuTZ30.02g187300.1,VuUCR779.02g191100.1,VuZN016.02g187600.1,	0	7	0	0	0	0	0	0	0	0	0	1	7	0
35018_Vigun02g195900.1.fna	1	1	1	1	1	1	1	7	VuCB52.02g191900.1,Vigun02g195900.1,VuSanzi.02g188900.1,VuSuvita2.02g193100.1,VuTZ30.02g187500.1,VuUCR779.02g191300.1,VuZN016.02g187900.1,	0	7	0	0	0	0	0	0	0	0	0	1	7	0
31544_Vigun02g196000.2.fna	1	1	1	1	1	1	1	7	VuCB52.02g192000.1,Vigun02g196000.2,VuSanzi.02g189000.1,VuSuvita2.02g193200.1,VuTZ30.02g187600.1,VuUCR779.02g191400.1,VuZN016.02g188000.1,	0	7	0	0	0	0	0	0	0	0	0	1	7	0
31446_Vigun02g196100.2.fna	1	1	1	1	1	1	1	7	VuCB52.02g192100.1,Vigun02g196100.2,VuSanzi.02g189100.1,VuSuvita2.02g193300.1,VuTZ30.02g187700.1,VuUCR779.02g191500.1,VuZN016.02g188100.1,	0	7	0	0	0	0	0	0	0	0	0	1	7	0
40430_Vigun02g196200.1.fna	1	1	1	1	1	1	1	7	VuCB52.02g192200.1,Vigun02g196200.1,VuSanzi.02g189200.1,VuSuvita2.02g193400.1,VuTZ30.02g187800.1,VuUCR779.02g191600.1,VuZN016.02g188200.1,	0	7	0	0	0	0	0	0	0	0	0	1	7	0
36429_Vigun02g196300.1.fna	1	1	1	1	1	1	1	7	VuCB52.02g192300.1,Vigun02g196300.1,VuSanzi.02g189300.1,VuSuvita2.02g193500.1,VuTZ30.02g187900.1,VuUCR779.02g191700.1,VuZN016.02g188300.1,	0	7	0	0	0	0	0	0	0	0	0	1	7	0
51925_Vigun02g196400.1.fna	1	1	1	1	1	1	1	7	VuCB52.02g192400.1,Vigun02g196400.1,VuSanzi.02g189400.1,VuSuvita2.02g193600.1,VuTZ30.02g188000.1,VuUCR779.02g191800.1,VuZN016.02g188400.1,	0	7	0	0	0	0	0	0	0	0	0	1	7	0
31335_Vigun02g196500.1.fna	1	1	1	1	1	1	1	7	VuCB52.02g192500.1,Vigun02g196500.1,VuSanzi.02g189500.1,VuSuvita2.02g193700.1,VuTZ30.02g188100.2,VuUCR779.02g191900.1,VuZN016.02g188500.2,	0	7	0	0	0	0	0	0	0	0	0	1	7	0
41518_Vigun02g196600.3.fna	1	1	1	1	1	1	1	7	VuCB52.02g192600.1,Vigun02g196600.3,VuSanzi.02g189600.1,VuSuvita2.02g193800.1,VuTZ30.02g188200.1,VuUCR779.02g192000.1,VuZN016.02g188600.1,	0	7	0	0	0	0	0	0	0	0	0	1	7	0
57188_Vigun02g196701.1.fna	1	1	1	1	1	1	1	7	VuCB52.02g192700.1,Vigun02g196701.1,VuSanzi.02g189700.1,VuSuvita2.02g193900.1,VuTZ30.02g188301.1,VuUCR779.02g192100.1,VuZN016.02g188701.1,	0	7	0	0	0	0	0	0	0	0	0	1	7	0
43012_Vigun02g196800.2.fna	1	1	1	1	1	1	1	7	VuCB52.02g192800.1,Vigun02g196800.2,VuSanzi.02g189800.1,VuSuvita2.02g194000.1,VuTZ30.02g188400.1,VuUCR779.02g192200.1,VuZN016.02g188800.2,	0	7	0	0	0	0	0	0	0	0	0	1	7	0
31564_Vigun02g197000.1.fna	1	1	1	1	1	1	1	7	VuCB52.02g193000.1,Vigun02g197000.1,VuSanzi.02g190000.1,VuSuvita2.02g194200.1,VuTZ30.02g188600.3,VuUCR779.02g192400.1,VuZN016.02g189000.3,	0	7	0	0	0	0	0	0	0	0	0	1	7	0
45504_Vigun02g197100.1.fna	1	1	1	1	1	1	1	7	VuCB52.02g193100.1,Vigun02g197100.1,VuSanzi.02g190100.1,VuSuvita2.02g194300.1,VuTZ30.02g188700.1,VuUCR779.02g192500.1,VuZN016.02g189100.1,	0	7	0	0	0	0	0	0	0	0	0	1	7	0
44664_Vigun02g197200.1.fna	1	1	1	1	1	1	1	7	VuCB52.02g193200.1,Vigun02g197200.1,VuSanzi.02g190200.1,VuSuvita2.02g194400.1,VuTZ30.02g188800.1,VuUCR779.02g192600.1,VuZN016.02g189200.1,	0	7	0	0	0	0	0	0	0	0	0	1	7	0
41714_Vigun02g197300.1.fna	1	1	1	1	1	1	1	7	VuCB52.02g193300.1,Vigun02g197300.1,VuSanzi.02g190300.1,VuSuvita2.02g194500.1,VuTZ30.02g188900.2,VuUCR779.02g192700.1,VuZN016.02g189300.2,	0	7	0	0	0	0	0	0	0	0	0	1	7	0
34804_Vigun02g197400.1.fna	1	1	1	1	1	1	1	7	VuCB52.02g193400.1,Vigun02g197400.1,VuSanzi.02g190400.1,VuSuvita2.02g194600.1,VuTZ30.02g189000.1,VuUCR779.02g192800.1,VuZN016.02g189400.1,	0	7	0	0	0	0	0	0	0	0	0	1	7	0
46247_Vigun02g197500.1.fna	1	1	1	1	1	1	1	7	VuCB52.02g193500.1,Vigun02g197500.1,VuSanzi.02g190500.1,VuSuvita2.02g194700.1,VuTZ30.02g189100.1,VuUCR779.02g192900.1,VuZN016.02g189500.1,	0	7	0	0	0	0	0	0	0	0	0	1	7	0
51238_Vigun02g197600.1.fna	1	1	1	1	1	1	1	7	VuCB52.02g193600.1,Vigun02g197600.1,VuSanzi.02g190600.1,VuSuvita2.02g194800.1,VuTZ30.02g189200.2,VuUCR779.02g193000.1,VuZN016.02g189600.1,	0	7	0	0	0	0	0	0	0	0	0	1	7	0
40472_Vigun02g197700.2.fna	1	1	1	1	1	1	1	7	VuCB52.02g193700.1,Vigun02g197700.2,VuSanzi.02g190700.1,VuSuvita2.02g194900.1,VuTZ30.02g189300.1,VuUCR779.02g193100.1,VuZN016.02g189700.1,	0	7	0	0	0	0	0	0	0	0	0	1	7	0
32168_Vigun02g198000.1.fna	1	1	1	1	1	1	1	7	VuCB52.02g194000.1,Vigun02g198000.1,VuSanzi.02g190800.1,VuSuvita2.02g195200.1,VuTZ30.02g189600.1,VuUCR779.02g193400.1,VuZN016.02g190000.1,	0	7	0	0	0	0	0	0	0	0	0	1	7	0
33121_Vigun02g198100.1.fna	1	1	1	1	1	1	1	7	VuCB52.02g194100.1,Vigun02g198100.1,VuSanzi.02g190900.1,VuSuvita2.02g195300.1,VuTZ30.02g189700.1,VuUCR779.02g193500.1,VuZN016.02g190100.1,	0	7	0	0	0	0	0	0	0	0	0	1	7	0
35509_Vigun02g198200.1.fna	1	1	1	1	1	1	1	7	VuCB52.02g194200.1,Vigun02g198200.1,VuSanzi.02g191000.1,VuSuvita2.02g195400.1,VuTZ30.02g189800.1,VuUCR779.02g193600.1,VuZN016.02g190200.1,	0	7	0	0	0	0	0	0	0	0	0	1	7	0
34394_Vigun02g198300.1.fna	1	1	1	1	1	1	1	7	VuCB52.02g194300.1,Vigun02g198300.1,VuSanzi.02g191100.1,VuSuvita2.02g195500.1,VuTZ30.02g189900.1,VuUCR779.02g193700.1,VuZN016.02g190300.1,	0	7	0	0	0	0	0	0	0	0	0	1	7	0
35626_Vigun02g198400.1.fna	1	1	1	1	1	1	1	7	VuCB52.02g194400.1,Vigun02g198400.1,VuSanzi.02g191200.1,VuSuvita2.02g195600.1,VuTZ30.02g190000.1,VuUCR779.02g193800.1,VuZN016.02g190400.1,	0	7	0	0	0	0	0	0	0	0	0	1	7	0
49542_Vigun02g198500.1.fna	1	1	1	1	1	1	1	7	VuCB52.02g194500.1,Vigun02g198500.1,VuSanzi.02g191300.1,VuSuvita2.02g195700.1,VuTZ30.02g190100.1,VuUCR779.02g193900.1,VuZN016.02g190500.1,	0	7	0	0	0	0	0	0	0	0	0	1	7	0
44286_Vigun02g198700.1.fna	1	1	1	1	1	1	1	7	VuCB52.02g194600.1,Vigun02g198700.1,VuSanzi.02g191500.1,VuSuvita2.02g195900.1,VuTZ30.02g190200.1,VuUCR779.02g194100.1,VuZN016.02g190700.1,	0	7	0	0	0	0	0	0	0	0	0	1	7	0
50714_Vigun02g198800.1.fna	1	1	1	1	1	1	1	7	VuCB52.02g194700.1,Vigun02g198800.1,VuSanzi.02g191600.1,VuSuvita2.02g196000.1,VuTZ30.02g190300.2,VuUCR779.02g194200.1,VuZN016.02g190800.2,	0	7	0	0	0	0	0	0	0	0	0	1	7	0
45977_Vigun02g199000.1.fna	1	1	1	1	1	1	1	7	VuCB52.02g194900.1,Vigun02g199000.1,VuSanzi.02g191800.1,VuSuvita2.02g196200.1,VuTZ30.02g190400.2,VuUCR779.02g194400.1,VuZN016.02g190900.2,	0	7	0	0	0	0	0	0	0	0	0	1	7	0
33762_Vigun02g199100.1.fna	1	1	1	1	1	1	1	7	VuCB52.02g195000.1,Vigun02g199100.1,VuSanzi.02g191900.1,VuSuvita2.02g196300.1,VuTZ30.02g190500.1,VuUCR779.02g194500.1,VuZN016.02g191000.1,	0	7	0	0	0	0	0	0	0	0	0	1	7	0
32985_Vigun02g199300.1.fna	1	1	1	1	1	1	1	7	VuCB52.02g195200.1,Vigun02g199300.1,VuSanzi.02g192100.1,VuSuvita2.02g196400.1,VuTZ30.02g190700.1,VuUCR779.02g194700.1,VuZN016.02g191200.1,	0	7	0	0	0	0	0	0	0	0	0	1	7	0
39676_Vigun02g199400.3.fna	1	1	1	1	1	1	1	7	VuCB52.02g195300.1,Vigun02g199400.3,VuSanzi.02g192200.1,VuSuvita2.02g196500.1,VuTZ30.02g190800.2,VuUCR779.02g194800.1,VuZN016.02g191300.2,	0	7	0	0	0	0	0	0	0	0	0	1	7	0
40506_Vigun02g199500.1.fna	1	1	1	1	1	1	1	7	VuCB52.02g195400.1,Vigun02g199500.1,VuSanzi.02g192300.1,VuSuvita2.02g196600.1,VuTZ30.02g190900.1,VuUCR779.02g194900.1,VuZN016.02g191400.1,	0	7	0	0	0	0	0	0	0	0	0	1	7	0
28354_Vigun02g199600.2.fna	1	1	1	1	1	1	1	7	VuCB52.02g195600.1,Vigun02g199600.2,VuSanzi.02g192500.1,VuSuvita2.02g196800.1,VuTZ30.02g191100.1,VuUCR779.02g195000.1,VuZN016.02g191500.2,	0	7	0	0	0	0	0	0	0	0	0	1	7	0
51719_Vigun02g200400.1.fna	1	1	1	1	1	1	1	7	VuCB52.02g196000.1,Vigun02g200400.1,VuSanzi.02g192800.1,VuSuvita2.02g197500.1,VuTZ30.02g191500.1,VuUCR779.02g195300.1,VuZN016.05g041900.2,	0	6	0	0	1	0	0	0	0	0	0	0	7	0
35036_Vigun02g200500.1.fna	1	1	1	1	1	1	1	7	VuCB52.02g196100.1,Vigun02g200500.1,VuSanzi.02g192900.1,VuSuvita2.02g197400.1,VuTZ30.02g191600.1,VuUCR779.02g195400.1,VuZN016.05g042000.1,	0	6	0	0	1	0	0	0	0	0	0	0	7	0
43359_Vigun02g200600.1.fna	1	1	1	1	1	1	1	7	VuCB52.02g196200.1,Vigun02g200600.1,VuSanzi.02g193000.1,VuSuvita2.02g197300.1,VuTZ30.02g191700.1,VuUCR779.02g195500.1,VuZN016.05g042100.1,	0	6	0	0	1	0	0	0	0	0	0	0	7	0
53483_Vigun02g200700.1.fna	1	1	1	1	1	1	1	7	VuCB52.02g196300.1,Vigun02g200700.1,VuSanzi.02g193100.1,VuSuvita2.02g197200.1,VuTZ30.02g191800.1,VuUCR779.02g195600.1,VuZN016.05g042200.1,	0	6	0	0	1	0	0	0	0	0	0	0	7	0
55444_Vigun02g201100.1.fna	1	1	1	1	1	1	1	7	VuCB52.02g196500.1,Vigun02g201100.1,VuSanzi.02g193200.1,VuSuvita2.02g197800.1,VuTZ30.02g192100.1,VuUCR779.02g195800.1,VuZN016.02g191700.1,	0	7	0	0	0	0	0	0	0	0	0	1	7	0
40389_Vigun02g201200.1.fna	1	1	1	1	1	1	1	7	VuCB52.02g196600.1,Vigun02g201200.1,VuSanzi.02g193300.1,VuSuvita2.02g197900.1,VuTZ30.02g192200.1,VuUCR779.02g195900.1,VuZN016.02g191800.1,	0	7	0	0	0	0	0	0	0	0	0	1	7	0
51558_Vigun02g201300.1.fna	1	1	1	1	1	1	1	7	VuCB52.02g196800.1,Vigun02g201300.1,VuSanzi.02g193500.1,VuSuvita2.02g198100.1,VuTZ30.02g192300.1,VuUCR779.02g196100.1,VuZN016.02g191900.1,	0	7	0	0	0	0	0	0	0	0	0	1	7	0
55999_Vigun02g201400.1.fna	1	1	1	1	1	1	1	7	VuCB52.02g196900.1,Vigun02g201400.1,VuSanzi.02g193600.1,VuSuvita2.02g198200.1,VuTZ30.02g192400.1,VuUCR779.02g196200.1,VuZN016.02g192000.1,	0	7	0	0	0	0	0	0	0	0	0	1	7	0
33215_Vigun02g201500.1.fna	1	1	1	1	1	1	1	7	VuCB52.02g197000.1,Vigun02g201500.1,VuSanzi.02g193700.1,VuSuvita2.02g198300.1,VuTZ30.02g192500.1,VuUCR779.02g196300.1,VuZN016.02g192100.1,	0	7	0	0	0	0	0	0	0	0	0	1	7	0
32596_Vigun02g201600.4.fna	1	1	1	1	1	1	1	7	VuCB52.02g197100.1,Vigun02g201600.4,VuSanzi.02g193800.1,VuSuvita2.02g198400.1,VuTZ30.02g192600.1,VuUCR779.02g196400.1,VuZN016.02g192200.2,	0	7	0	0	0	0	0	0	0	0	0	1	7	0
47655_Vigun02g201700.1.fna	1	1	1	1	1	1	1	7	VuCB52.02g197200.1,Vigun02g201700.1,VuSanzi.02g193900.1,VuSuvita2.02g198500.1,VuTZ30.02g192700.1,VuUCR779.02g196500.1,VuZN016.02g192300.1,	0	7	0	0	0	0	0	0	0	0	0	1	7	0
42013_Vigun02g201800.1.fna	1	1	1	1	1	1	1	7	VuCB52.02g197300.1,Vigun02g201800.1,VuSanzi.02g194000.1,VuSuvita2.02g198600.1,VuTZ30.02g192800.1,VuUCR779.02g196600.1,VuZN016.02g192400.1,	0	7	0	0	0	0	0	0	0	0	0	1	7	0
58916_Vigun02g201900.1.fna	1	1	1	1	1	1	1	7	VuCB52.02g197400.1,Vigun02g201900.1,VuSanzi.02g194100.1,VuSuvita2.02g198700.1,VuTZ30.02g192900.1,VuUCR779.02g196700.1,VuZN016.02g192500.1,	0	7	0	0	0	0	0	0	0	0	0	1	7	0
52808_Vigun02g202000.1.fna	1	1	1	1	1	1	1	7	VuCB52.02g197500.1,Vigun02g202000.1,VuSanzi.02g194200.1,VuSuvita2.02g198800.1,VuTZ30.02g193000.1,VuUCR779.02g196800.1,VuZN016.02g192600.2,	0	7	0	0	0	0	0	0	0	0	0	1	7	0
33833_Vigun02g202100.1.fna	1	1	1	1	1	1	1	7	VuCB52.02g197600.1,Vigun02g202100.1,VuSanzi.02g194300.1,VuSuvita2.02g198900.1,VuTZ30.02g193100.1,VuUCR779.02g196900.1,VuZN016.02g192700.1,	0	7	0	0	0	0	0	0	0	0	0	1	7	0
47455_Vigun02g202200.2.fna	1	1	1	1	1	1	1	7	VuCB52.02g197700.1,Vigun02g202200.2,VuSanzi.02g194400.1,VuSuvita2.02g199000.1,VuTZ30.02g193200.1,VuUCR779.02g197000.1,VuZN016.02g192800.2,	0	7	0	0	0	0	0	0	0	0	0	1	7	0
59567_Vigun02g202300.1.fna	1	1	1	1	1	1	1	7	VuCB52.02g197800.1,Vigun02g202300.1,VuSanzi.02g194500.1,VuSuvita2.02g199100.1,VuTZ30.02g193300.1,VuUCR779.02g197100.1,VuZN016.02g192900.1,	0	7	0	0	0	0	0	0	0	0	0	1	7	0
53268_Vigun02g202400.1.fna	1	1	1	1	1	1	1	7	VuCB52.02g197900.1,Vigun02g202400.1,VuSanzi.02g194600.1,VuSuvita2.02g199200.1,VuTZ30.02g193400.1,VuUCR779.02g197200.1,VuZN016.02g193000.1,	0	7	0	0	0	0	0	0	0	0	0	1	7	0
51189_Vigun02g202450.1.fna	2	2	2	2	2	2	2	7	VuCB52.02g198000.1,VuCB52.01g247700.1,Vigun02g202450.1,Vigun01g253500.2,VuSanzi.02g194700.1,VuSanzi.01g246100.1,VuSuvita2.02g199300.1,VuSuvita2.01g249000.1,VuTZ30.02g193500.1,VuTZ30.01g241000.2,VuUCR779.02g197300.1,VuUCR779.01g248600.1,VuZN016.02g193100.1,VuZN016.01g241200.2,	7	7	0	0	0	0	0	0	0	0	0	0	14	0
36774_Vigun02g202600.1.fna	1	1	1	1	1	1	1	7	VuCB52.02g198100.1,Vigun02g202600.1,VuSanzi.02g194800.1,VuSuvita2.02g199400.1,VuTZ30.02g193700.1,VuUCR779.02g197500.1,VuZN016.02g193300.1,	0	7	0	0	0	0	0	0	0	0	0	1	7	0
31019_Vigun02g202700.1.fna	1	1	1	1	1	1	1	7	VuCB52.02g198400.1,Vigun02g202700.1,VuSanzi.02g195100.1,VuSuvita2.02g199700.1,VuTZ30.02g194000.1,VuUCR779.02g197600.1,VuZN016.02g193400.1,	0	7	0	0	0	0	0	0	0	0	0	1	7	0
54111_Vigun02g202800.1.fna	1	1	1	1	1	1	1	7	VuCB52.02g198500.1,Vigun02g202800.1,VuSanzi.02g195200.1,VuSuvita2.02g199800.1,VuTZ30.02g194100.1,VuUCR779.02g197700.1,VuZN016.02g193500.1,	0	7	0	0	0	0	0	0	0	0	0	1	7	0
48156_Vigun02g202900.1.fna	1	1	1	1	1	1	1	7	VuCB52.02g198600.1,Vigun02g202900.1,VuSanzi.02g195300.1,VuSuvita2.02g199900.1,VuTZ30.02g194200.1,VuUCR779.02g197800.1,VuZN016.02g193600.1,	0	7	0	0	0	0	0	0	0	0	0	1	7	0
42562_Vigun02g203000.1.fna	1	1	1	1	1	1	1	7	VuCB52.02g198700.1,Vigun02g203000.1,VuSanzi.02g195400.1,VuSuvita2.02g200000.1,VuTZ30.02g194300.1,VuUCR779.02g197900.1,VuZN016.02g193700.1,	0	7	0	0	0	0	0	0	0	0	0	1	7	0
31049_Vigun02g203100.1.fna	1	1	1	1	1	1	1	7	VuCB52.02g198800.1,Vigun02g203100.1,VuSanzi.02g195500.1,VuSuvita2.02g200100.1,VuTZ30.02g194400.2,VuUCR779.02g198000.1,VuZN016.02g193800.2,	0	7	0	0	0	0	0	0	0	0	0	1	7	0
58367_Vigun02g203200.1.fna	1	1	1	1	1	1	1	7	VuCB52.02g198900.1,Vigun02g203200.1,VuSanzi.02g195600.1,VuSuvita2.02g200200.1,VuTZ30.02g194500.1,VuUCR779.02g198100.1,VuZN016.02g193900.1,	0	7	0	0	0	0	0	0	0	0	0	1	7	0
29197_Vigun02g203300.1.fna	1	1	1	1	1	1	1	7	VuCB52.02g199100.1,Vigun02g203300.1,VuSanzi.02g195700.1,VuSuvita2.02g200300.1,VuTZ30.02g194600.2,VuUCR779.02g198200.1,VuZN016.02g194000.1,	0	7	0	0	0	0	0	0	0	0	0	1	7	0
59481_Vigun02g203400.1.fna	1	1	1	1	1	1	1	7	VuCB52.02g199200.1,Vigun02g203400.1,VuSanzi.02g195800.1,VuSuvita2.02g200400.1,VuTZ30.02g194700.1,VuUCR779.02g198300.1,VuZN016.02g194100.1,	0	7	0	0	0	0	0	0	0	0	0	1	7	0
40354_Vigun02g203500.2.fna	1	1	1	1	1	1	1	7	VuCB52.02g199300.1,Vigun02g203500.2,VuSanzi.02g195900.1,VuSuvita2.02g200500.1,VuTZ30.02g194800.1,VuUCR779.02g198400.1,VuZN016.02g194200.1,	0	7	0	0	0	0	0	0	0	0	0	1	7	0
38492_Vigun02g203600.1.fna	1	1	1	1	1	1	1	7	VuCB52.02g199400.1,Vigun02g203600.1,VuSanzi.02g196000.1,VuSuvita2.02g200600.1,VuTZ30.02g194900.1,VuUCR779.02g198500.1,VuZN016.02g194300.1,	0	7	0	0	0	0	0	0	0	0	0	1	7	0
28970_Vigun02g203700.1.fna	1	1	1	1	1	1	1	7	VuCB52.02g199500.1,Vigun02g203700.1,VuSanzi.02g196100.1,VuSuvita2.02g200700.1,VuTZ30.02g195000.1,VuUCR779.02g198600.1,VuZN016.02g194400.1,	0	7	0	0	0	0	0	0	0	0	0	1	7	0
47702_Vigun02g203800.1.fna	1	1	1	1	1	1	1	7	VuCB52.02g199600.1,Vigun02g203800.1,VuSanzi.02g196200.1,VuSuvita2.02g200800.1,VuTZ30.02g195100.1,VuUCR779.02g198700.1,VuZN016.02g194500.1,	0	7	0	0	0	0	0	0	0	0	0	1	7	0
39255_Vigun02g204100.1.fna	1	1	1	1	1	1	1	7	VuCB52.02g199800.1,Vigun02g204100.1,VuSanzi.02g196400.1,VuSuvita2.02g200900.1,VuTZ30.02g195200.1,VuUCR779.02g198900.1,VuZN016.02g194600.1,	0	7	0	0	0	0	0	0	0	0	0	1	7	0
37925_Vigun02g204200.1.fna	1	1	1	1	1	1	1	7	VuCB52.02g199900.1,Vigun02g204200.1,VuSanzi.02g196500.1,VuSuvita2.02g201000.1,VuTZ30.02g195300.1,VuUCR779.02g199000.1,VuZN016.02g194700.1,	0	7	0	0	0	0	0	0	0	0	0	1	7	0
39048_Vigun02g204300.1.fna	1	1	1	1	1	1	1	7	VuCB52.02g200000.1,Vigun02g204300.1,VuSanzi.02g196600.1,VuSuvita2.02g201100.1,VuTZ30.02g195400.1,VuUCR779.02g199100.1,VuZN016.02g194800.1,	0	7	0	0	0	0	0	0	0	0	0	1	7	0
30548_Vigun02g204400.1.fna	1	1	1	1	1	1	1	7	VuCB52.02g200100.1,Vigun02g204400.1,VuSanzi.02g196700.1,VuSuvita2.02g201200.1,VuTZ30.02g195500.1,VuUCR779.02g199200.1,VuZN016.02g194900.2,	0	7	0	0	0	0	0	0	0	0	0	1	7	0
29433_Vigun02g204500.1.fna	1	1	1	1	1	1	1	7	VuCB52.02g200200.1,Vigun02g204500.1,VuSanzi.02g196800.1,VuSuvita2.02g201300.1,VuTZ30.02g195600.1,VuUCR779.02g199300.1,VuZN016.02g195000.1,	0	7	0	0	0	0	0	0	0	0	0	1	7	0
34759_Vigun02g204600.1.fna	1	1	1	1	1	1	1	7	VuCB52.02g200300.1,Vigun02g204600.1,VuSanzi.02g196900.1,VuSuvita2.02g201400.1,VuTZ30.02g195700.1,VuUCR779.02g199400.1,VuZN016.02g195100.1,	0	7	0	0	0	0	0	0	0	0	0	1	7	0
29062_Vigun02g204700.1.fna	1	1	1	1	1	1	1	7	VuCB52.02g200400.1,Vigun02g204700.1,VuSanzi.02g197000.1,VuSuvita2.02g201500.1,VuTZ30.02g195800.2,VuUCR779.02g199500.1,VuZN016.02g195200.2,	0	7	0	0	0	0	0	0	0	0	0	1	7	0
37439_Vigun02g204800.1.fna	1	1	1	1	1	1	1	7	VuCB52.02g200500.1,Vigun02g204800.1,VuSanzi.02g197100.1,VuSuvita2.02g201600.1,VuTZ30.02g195900.1,VuUCR779.02g199600.1,VuZN016.02g195300.1,	0	7	0	0	0	0	0	0	0	0	0	1	7	0
31290_Vigun02g204900.1.fna	1	1	1	1	1	1	1	7	VuCB52.02g200600.1,Vigun02g204900.1,VuSanzi.02g197200.1,VuSuvita2.02g201700.1,VuTZ30.02g196000.1,VuUCR779.02g199700.1,VuZN016.02g195400.1,	0	7	0	0	0	0	0	0	0	0	0	1	7	0
43871_Vigun02g205000.1.fna	1	1	1	1	1	1	1	7	VuCB52.02g200700.1,Vigun02g205000.1,VuSanzi.02g197300.1,VuSuvita2.02g201800.1,VuTZ30.02g196100.1,VuUCR779.02g199800.1,VuZN016.02g195500.1,	0	7	0	0	0	0	0	0	0	0	0	1	7	0
41094_Vigun02g205100.1.fna	1	1	1	1	1	1	1	7	VuCB52.02g200800.1,Vigun02g205100.1,VuSanzi.02g197400.1,VuSuvita2.02g201900.1,VuTZ30.02g196200.1,VuUCR779.02g199900.1,VuZN016.02g195600.1,	0	7	0	0	0	0	0	0	0	0	0	1	7	0
39564_Vigun03g000300.1.fna	2	1	1	1	1	1	1	7	VuCB52.03g000100.1,VuCB52.03g439900.1,Vigun03g000300.1,VuSanzi.03g000300.1,VuSuvita2.03g000300.1,VuTZ30.03g001800.1,VuUCR779.03g000400.1,VuZN016.03g000600.1,	0	0	8	0	0	0	0	0	0	0	0	1	8	0
55372_Vigun03g000400.1.fna	1	1	1	1	1	1	1	7	VuCB52.03g000200.1,Vigun03g000400.1,VuSanzi.03g000400.1,VuSuvita2.03g000400.1,VuTZ30.03g001900.1,VuUCR779.03g000500.1,VuZN016.03g000700.1,	0	0	7	0	0	0	0	0	0	0	0	1	7	0
32356_Vigun03g000500.1.fna	1	1	1	1	1	1	1	7	VuCB52.03g000300.1,Vigun03g000500.1,VuSanzi.03g000500.1,VuSuvita2.03g000500.1,VuTZ30.03g002000.1,VuUCR779.03g000600.1,VuZN016.03g000800.1,	0	0	7	0	0	0	0	0	0	0	0	1	7	0
29584_Vigun03g000600.1.fna	1	1	1	1	1	1	1	7	VuCB52.03g000400.1,Vigun03g000600.1,VuSanzi.03g000600.1,VuSuvita2.03g000600.1,VuTZ30.03g002100.1,VuUCR779.03g000700.1,VuZN016.03g000900.1,	0	0	7	0	0	0	0	0	0	0	0	1	7	0
41125_Vigun03g000700.2.fna	1	1	1	1	1	1	1	7	VuCB52.03g000500.1,Vigun03g000700.2,VuSanzi.03g000700.1,VuSuvita2.03g000700.1,VuTZ30.03g002200.1,VuUCR779.03g000800.1,VuZN016.03g001000.1,	0	0	7	0	0	0	0	0	0	0	0	1	7	0
29074_Vigun03g000800.1.fna	1	1	1	1	1	1	1	7	VuCB52.03g000600.1,Vigun03g000800.1,VuSanzi.03g000800.1,VuSuvita2.03g000800.1,VuTZ30.03g002300.2,VuUCR779.03g000900.1,VuZN016.03g001100.2,	0	0	7	0	0	0	0	0	0	0	0	1	7	0
42901_Vigun03g000900.1.fna	1	1	1	1	1	1	1	7	VuCB52.03g000700.1,Vigun03g000900.1,VuSanzi.03g000900.1,VuSuvita2.03g000900.1,VuTZ30.03g002400.1,VuUCR779.03g001000.1,VuZN016.03g001200.1,	0	0	7	0	0	0	0	0	0	0	0	1	7	0
40350_Vigun03g001000.1.fna	1	1	1	1	1	1	1	7	VuCB52.03g000800.1,Vigun03g001000.1,VuSanzi.03g001000.1,VuSuvita2.03g001000.1,VuTZ30.03g002500.1,VuUCR779.03g001100.1,VuZN016.03g001300.1,	0	0	7	0	0	0	0	0	0	0	0	1	7	0
51704_Vigun03g001100.1.fna	1	1	1	1	1	1	1	7	VuCB52.03g000900.1,Vigun03g001100.1,VuSanzi.03g001100.1,VuSuvita2.03g001100.1,VuTZ30.03g002600.1,VuUCR779.03g001200.1,VuZN016.03g001400.1,	0	0	7	0	0	0	0	0	0	0	0	1	7	0
42006_Vigun03g001200.1.fna	1	1	1	1	1	1	1	7	VuCB52.03g001000.1,Vigun03g001200.1,VuSanzi.03g001200.1,VuSuvita2.03g001200.1,VuTZ30.03g002700.1,VuUCR779.03g001300.1,VuZN016.03g001500.1,	0	0	7	0	0	0	0	0	0	0	0	1	7	0
45495_Vigun03g001300.1.fna	1	1	1	1	1	1	1	7	VuCB52.03g001100.1,Vigun03g001300.1,VuSanzi.03g001300.1,VuSuvita2.03g001300.1,VuTZ30.03g002800.1,VuUCR779.03g001400.1,VuZN016.03g001600.1,	0	0	7	0	0	0	0	0	0	0	0	1	7	0
44842_Vigun03g001400.1.fna	1	1	1	1	1	1	1	7	VuCB52.03g001200.1,Vigun03g001400.1,VuSanzi.03g001400.1,VuSuvita2.03g001400.1,VuTZ30.03g002900.1,VuUCR779.03g001500.1,VuZN016.03g001700.1,	0	0	7	0	0	0	0	0	0	0	0	1	7	0
44771_Vigun03g001500.1.fna	1	1	1	1	1	1	1	7	VuCB52.03g001300.1,Vigun03g001500.1,VuSanzi.03g001500.1,VuSuvita2.03g001500.1,VuTZ30.03g003000.1,VuUCR779.03g001600.1,VuZN016.03g001800.1,	0	0	7	0	0	0	0	0	0	0	0	1	7	0
41407_Vigun03g001600.1.fna	1	1	1	1	1	1	1	7	VuCB52.03g001400.1,Vigun03g001600.1,VuSanzi.03g001600.1,VuSuvita2.03g001600.1,VuTZ30.03g003100.1,VuUCR779.03g001700.1,VuZN016.03g001900.1,	0	0	7	0	0	0	0	0	0	0	0	1	7	0
31360_Vigun03g001800.1.fna	1	1	1	1	1	1	1	7	VuCB52.03g001600.1,Vigun03g001800.1,VuSanzi.03g001800.1,VuSuvita2.03g001700.1,VuTZ30.03g003300.2,VuUCR779.03g001900.1,VuZN016.03g001950.1,	0	0	7	0	0	0	0	0	0	0	0	1	7	0
31433_Vigun03g001900.1.fna	1	1	1	1	1	1	1	7	VuCB52.03g001700.1,Vigun03g001900.1,VuSanzi.03g001900.1,VuSuvita2.03g001800.1,VuTZ30.03g003400.1,VuUCR779.03g002000.1,VuZN016.03g002000.1,	0	0	7	0	0	0	0	0	0	0	0	1	7	0
31640_Vigun03g002000.1.fna	1	1	1	1	1	1	1	7	VuCB52.03g001800.1,Vigun03g002000.1,VuSanzi.03g002000.1,VuSuvita2.03g001900.1,VuTZ30.03g003500.1,VuUCR779.03g002100.1,VuZN016.03g002100.1,	0	0	7	0	0	0	0	0	0	0	0	1	7	0
33325_Vigun03g002100.1.fna	1	1	1	1	1	1	1	7	VuCB52.03g001900.1,Vigun03g002100.1,VuSanzi.03g002100.1,VuSuvita2.03g002000.1,VuTZ30.03g003600.1,VuUCR779.03g002200.1,VuZN016.03g002200.1,	0	0	7	0	0	0	0	0	0	0	0	1	7	0
30680_Vigun03g002200.1.fna	1	1	1	1	1	1	1	7	VuCB52.03g002000.1,Vigun03g002200.1,VuSanzi.03g002200.1,VuSuvita2.03g002100.1,VuTZ30.03g003700.1,VuUCR779.03g002300.1,VuZN016.03g002300.2,	0	0	7	0	0	0	0	0	0	0	0	1	7	0
41509_Vigun03g002300.2.fna	1	1	1	1	1	1	1	7	VuCB52.03g002100.1,Vigun03g002300.2,VuSanzi.03g002300.1,VuSuvita2.03g002200.1,VuTZ30.03g003800.1,VuUCR779.03g002400.1,VuZN016.03g002400.2,	0	0	7	0	0	0	0	0	0	0	0	1	7	0
42062_Vigun03g002400.1.fna	1	1	1	1	1	1	1	7	VuCB52.03g002200.1,Vigun03g002400.1,VuSanzi.03g002400.1,VuSuvita2.03g002300.1,VuTZ30.03g003900.1,VuUCR779.03g002500.1,VuZN016.03g002500.1,	0	0	7	0	0	0	0	0	0	0	0	1	7	0
31188_Vigun03g002500.1.fna	1	1	1	1	1	1	1	7	VuCB52.03g002300.1,Vigun03g002500.1,VuSanzi.03g002500.1,VuSuvita2.03g002400.1,VuTZ30.03g004000.1,VuUCR779.03g002600.1,VuZN016.03g002600.1,	0	0	7	0	0	0	0	0	0	0	0	1	7	0
29484_Vigun03g002600.1.fna	1	1	1	1	1	1	1	7	VuCB52.03g002400.1,Vigun03g002600.1,VuSanzi.03g002600.1,VuSuvita2.03g002500.1,VuTZ30.03g004100.1,VuUCR779.03g002700.1,VuZN016.03g002700.1,	0	0	7	0	0	0	0	0	0	0	0	1	7	0
50880_Vigun03g002700.1.fna	1	1	1	1	1	1	1	7	VuCB52.03g002500.1,Vigun03g002700.1,VuSanzi.03g002700.1,VuSuvita2.03g002600.1,VuTZ30.03g004200.2,VuUCR779.03g002800.1,VuZN016.03g002800.1,	0	0	7	0	0	0	0	0	0	0	0	1	7	0
52992_Vigun03g002800.1.fna	1	1	1	1	1	1	1	7	VuCB52.03g002600.1,Vigun03g002800.1,VuSanzi.03g002800.1,VuSuvita2.03g002700.1,VuTZ30.03g004300.1,VuUCR779.03g002900.1,VuZN016.03g002900.1,	0	0	7	0	0	0	0	0	0	0	0	1	7	0
51816_Vigun03g002900.1.fna	1	1	1	1	1	1	1	7	VuCB52.03g002700.1,Vigun03g002900.1,VuSanzi.03g002900.1,VuSuvita2.03g002800.1,VuTZ30.03g004400.1,VuUCR779.03g003000.1,VuZN016.03g003000.1,	0	0	7	0	0	0	0	0	0	0	0	1	7	0
48149_Vigun03g003000.1.fna	1	1	1	1	1	1	1	7	VuCB52.03g002800.1,Vigun03g003000.1,VuSanzi.03g003000.1,VuSuvita2.03g002900.1,VuTZ30.03g004500.1,VuUCR779.03g003100.1,VuZN016.03g003100.1,	0	0	7	0	0	0	0	0	0	0	0	1	7	0
32980_Vigun03g003100.1.fna	1	1	1	1	1	1	1	7	VuCB52.03g002900.1,Vigun03g003100.1,VuSanzi.03g003100.1,VuSuvita2.03g003000.1,VuTZ30.03g004600.1,VuUCR779.03g003200.1,VuZN016.03g003200.1,	0	0	7	0	0	0	0	0	0	0	0	1	7	0
38412_Vigun03g003200.1.fna	1	1	1	1	1	1	1	7	VuCB52.03g003000.1,Vigun03g003200.1,VuSanzi.03g003200.1,VuSuvita2.03g003100.1,VuTZ30.03g004700.1,VuUCR779.03g003300.1,VuZN016.03g003300.1,	0	0	7	0	0	0	0	0	0	0	0	1	7	0
36496_Vigun03g003300.1.fna	1	1	1	1	1	1	1	7	VuCB52.03g003100.1,Vigun03g003300.1,VuSanzi.03g003300.1,VuSuvita2.03g003200.1,VuTZ30.03g004800.1,VuUCR779.03g003400.1,VuZN016.03g003400.1,	0	0	7	0	0	0	0	0	0	0	0	1	7	0
37173_Vigun03g003400.1.fna	1	1	1	1	1	1	1	7	VuCB52.03g003200.1,Vigun03g003400.1,VuSanzi.03g003400.1,VuSuvita2.03g003300.1,VuTZ30.03g004900.1,VuUCR779.03g003500.1,VuZN016.03g003500.1,	0	0	7	0	0	0	0	0	0	0	0	1	7	0
35058_Vigun03g003500.1.fna	1	1	1	1	1	1	1	7	VuCB52.03g003300.1,Vigun03g003500.1,VuSanzi.03g003500.1,VuSuvita2.03g003400.1,VuTZ30.03g005000.1,VuUCR779.03g003600.1,VuZN016.03g003600.1,	0	0	7	0	0	0	0	0	0	0	0	1	7	0
52902_Vigun03g003600.1.fna	1	1	1	1	1	1	1	7	VuCB52.03g003400.1,Vigun03g003600.1,VuSanzi.03g003600.1,VuSuvita2.03g003500.1,VuTZ30.03g005100.1,VuUCR779.03g003700.1,VuZN016.03g003700.2,	0	0	7	0	0	0	0	0	0	0	0	1	7	0
41019_Vigun03g003700.1.fna	1	1	1	1	1	1	1	7	VuCB52.03g003500.1,Vigun03g003700.1,VuSanzi.03g003700.1,VuSuvita2.03g003600.1,VuTZ30.03g005200.1,VuUCR779.03g003800.1,VuZN016.03g003800.1,	0	0	7	0	0	0	0	0	0	0	0	1	7	0
34373_Vigun03g003800.4.fna	1	1	1	1	1	1	1	7	VuCB52.03g003600.1,Vigun03g003800.4,VuSanzi.03g003800.1,VuSuvita2.03g003700.1,VuTZ30.03g005300.4,VuUCR779.03g003900.1,VuZN016.03g003900.4,	0	0	7	0	0	0	0	0	0	0	0	1	7	0
45498_Vigun03g003900.1.fna	1	1	1	1	1	1	1	7	VuCB52.03g003700.1,Vigun03g003900.1,VuSanzi.03g004000.1,VuSuvita2.03g003900.1,VuTZ30.03g005400.2,VuUCR779.03g004000.1,VuZN016.03g004000.2,	0	0	7	0	0	0	0	0	0	0	0	1	7	0
42766_Vigun03g004000.1.fna	1	1	1	1	1	1	1	7	VuCB52.03g003800.1,Vigun03g004000.1,VuSanzi.03g004100.1,VuSuvita2.03g004000.1,VuTZ30.03g005500.1,VuUCR779.03g004100.1,VuZN016.03g004100.1,	0	0	7	0	0	0	0	0	0	0	0	1	7	0
48678_Vigun03g004100.1.fna	1	1	1	1	1	1	1	7	VuCB52.03g003900.1,Vigun03g004100.1,VuSanzi.03g004200.1,VuSuvita2.03g004100.1,VuTZ30.03g005600.1,VuUCR779.03g004200.1,VuZN016.03g004200.1,	0	0	7	0	0	0	0	0	0	0	0	1	7	0
52510_Vigun03g004200.1.fna	1	1	1	1	1	1	1	7	VuCB52.03g004000.1,Vigun03g004200.1,VuSanzi.03g004300.1,VuSuvita2.03g004200.1,VuTZ30.03g005700.1,VuUCR779.03g004300.1,VuZN016.03g004300.1,	0	0	7	0	0	0	0	0	0	0	0	1	7	0
44843_Vigun03g004300.1.fna	1	1	1	1	1	1	1	7	VuCB52.03g004100.1,Vigun03g004300.1,VuSanzi.03g004400.1,VuSuvita2.03g004300.1,VuTZ30.03g005800.1,VuUCR779.03g004400.1,VuZN016.03g004400.1,	0	0	7	0	0	0	0	0	0	0	0	1	7	0
50165_Vigun03g004400.1.fna	1	1	1	1	1	1	1	7	VuCB52.03g004200.1,Vigun03g004400.1,VuSanzi.03g004500.1,VuSuvita2.03g004400.1,VuTZ30.03g005900.1,VuUCR779.03g004500.1,VuZN016.03g004500.1,	0	0	7	0	0	0	0	0	0	0	0	1	7	0
32642_Vigun03g004500.1.fna	1	1	1	1	1	1	1	7	VuCB52.03g004300.1,Vigun03g004500.1,VuSanzi.03g004600.1,VuSuvita2.03g004500.1,VuTZ30.03g006000.1,VuUCR779.03g004600.1,VuZN016.03g004600.1,	0	0	7	0	0	0	0	0	0	0	0	1	7	0
48296_Vigun03g004600.1.fna	1	1	1	1	1	1	1	7	VuCB52.03g004400.1,Vigun03g004600.1,VuSanzi.03g004700.1,VuSuvita2.03g004600.1,VuTZ30.03g006100.1,VuUCR779.03g004700.1,VuZN016.03g004700.1,	0	0	7	0	0	0	0	0	0	0	0	1	7	0
30265_Vigun03g004700.1.fna	1	1	1	1	1	1	1	7	VuCB52.03g004500.1,Vigun03g004700.1,VuSanzi.03g004800.1,VuSuvita2.03g004700.1,VuTZ30.03g006200.1,VuUCR779.03g004800.1,VuZN016.03g004800.1,	0	0	7	0	0	0	0	0	0	0	0	1	7	0
47962_Vigun03g004800.1.fna	1	1	1	1	1	1	1	7	VuCB52.03g004600.1,Vigun03g004800.1,VuSanzi.03g004900.1,VuSuvita2.03g004800.1,VuTZ30.03g006300.1,VuUCR779.03g004900.1,VuZN016.03g004900.1,	0	0	7	0	0	0	0	0	0	0	0	1	7	0
29868_Vigun03g004900.1.fna	1	1	1	1	1	1	1	7	VuCB52.03g004700.1,Vigun03g004900.1,VuSanzi.03g005000.1,VuSuvita2.03g004900.1,VuTZ30.03g006400.1,VuUCR779.03g005000.1,VuZN016.03g005000.1,	0	0	7	0	0	0	0	0	0	0	0	1	7	0
39954_Vigun03g005000.1.fna	1	1	1	1	1	1	1	7	VuCB52.03g004800.1,Vigun03g005000.1,VuSanzi.03g005100.1,VuSuvita2.03g005000.1,VuTZ30.03g006500.1,VuUCR779.03g005100.1,VuZN016.03g005100.1,	0	0	7	0	0	0	0	0	0	0	0	1	7	0
34986_Vigun03g005100.1.fna	1	1	1	1	1	1	1	7	VuCB52.03g004900.1,Vigun03g005100.1,VuSanzi.03g005200.1,VuSuvita2.03g005100.1,VuTZ30.03g006600.1,VuUCR779.03g005200.1,VuZN016.03g005200.1,	0	0	7	0	0	0	0	0	0	0	0	1	7	0
31868_Vigun03g005200.1.fna	1	1	1	1	1	1	1	7	VuCB52.03g005000.1,Vigun03g005200.1,VuSanzi.03g005300.1,VuSuvita2.03g005200.1,VuTZ30.03g006700.1,VuUCR779.03g005300.1,VuZN016.03g005300.1,	0	0	7	0	0	0	0	0	0	0	0	1	7	0
46577_Vigun03g005300.1.fna	1	1	1	1	1	1	1	7	VuCB52.03g005100.1,Vigun03g005300.1,VuSanzi.03g005400.1,VuSuvita2.03g005300.1,VuTZ30.03g006800.1,VuUCR779.03g005400.1,VuZN016.03g005400.1,	0	0	7	0	0	0	0	0	0	0	0	1	7	0
41880_Vigun03g005400.1.fna	1	1	1	1	1	1	1	7	VuCB52.03g005200.1,Vigun03g005400.1,VuSanzi.03g005500.1,VuSuvita2.03g005400.1,VuTZ30.03g006900.1,VuUCR779.03g005500.1,VuZN016.03g005500.1,	0	0	7	0	0	0	0	0	0	0	0	1	7	0
52503_Vigun03g005500.1.fna	1	2	1	1	2	1	2	7	VuCB52.03g005300.1,Vigun03g005500.1,Vigun03g005600.1,VuSanzi.03g005600.1,VuSuvita2.03g005500.1,VuTZ30.03g007100.1,VuTZ30.03g007000.1,VuUCR779.03g005600.1,VuZN016.03g005600.1,VuZN016.03g005700.1,	0	0	10	0	0	0	0	0	0	0	0	1	10	0
34152_Vigun03g005700.1.fna	1	1	1	1	1	1	1	7	VuCB52.03g005400.1,Vigun03g005700.1,VuSanzi.03g005700.1,VuSuvita2.03g005600.1,VuTZ30.03g007200.1,VuUCR779.03g005700.1,VuZN016.03g005800.1,	0	0	7	0	0	0	0	0	0	0	0	1	7	0
44969_Vigun03g005800.1.fna	1	1	1	1	1	1	1	7	VuCB52.03g005500.1,Vigun03g005800.1,VuSanzi.03g005800.1,VuSuvita2.03g005700.1,VuTZ30.03g007300.1,VuUCR779.03g005800.1,VuZN016.03g005900.1,	0	0	7	0	0	0	0	0	0	0	0	1	7	0
42599_Vigun03g005900.1.fna	1	1	1	1	1	1	1	7	VuCB52.03g005600.1,Vigun03g005900.1,VuSanzi.03g005900.1,VuSuvita2.03g005800.1,VuTZ30.03g007400.1,VuUCR779.03g005900.1,VuZN016.03g006000.1,	0	0	7	0	0	0	0	0	0	0	0	1	7	0
48401_Vigun03g006000.1.fna	1	1	1	1	1	1	1	7	VuCB52.03g005700.1,Vigun03g006000.1,VuSanzi.03g006000.1,VuSuvita2.03g005900.1,VuTZ30.03g007500.1,VuUCR779.03g006000.1,VuZN016.03g006100.1,	0	0	7	0	0	0	0	0	0	0	0	1	7	0
39559_Vigun03g006100.1.fna	1	1	1	1	1	1	1	7	VuCB52.03g005800.1,Vigun03g006100.1,VuSanzi.03g006100.1,VuSuvita2.03g006000.1,VuTZ30.03g007600.1,VuUCR779.03g006100.1,VuZN016.03g006200.1,	0	0	7	0	0	0	0	0	0	0	0	1	7	0
37091_Vigun03g006200.1.fna	1	1	1	1	1	1	1	7	VuCB52.03g005900.1,Vigun03g006200.1,VuSanzi.03g006200.1,VuSuvita2.03g006100.1,VuTZ30.03g007700.2,VuUCR779.03g006200.1,VuZN016.03g006300.2,	0	0	7	0	0	0	0	0	0	0	0	1	7	0
47961_Vigun03g006300.1.fna	1	1	1	1	1	1	1	7	VuCB52.03g006000.1,Vigun03g006300.1,VuSanzi.03g006300.1,VuSuvita2.03g006200.1,VuTZ30.03g007800.1,VuUCR779.03g006300.1,VuZN016.03g006400.1,	0	0	7	0	0	0	0	0	0	0	0	1	7	0
40458_Vigun03g006500.1.fna	1	1	1	1	1	1	1	7	VuCB52.03g006100.1,Vigun03g006500.1,VuSanzi.03g006500.1,VuSuvita2.03g006400.1,VuTZ30.03g008000.1,VuUCR779.03g006500.1,VuZN016.03g006600.1,	0	0	7	0	0	0	0	0	0	0	0	1	7	0
31710_Vigun03g006400.1.fna	1	1	1	1	1	1	1	7	VuCB52.03g006200.1,Vigun03g006400.1,VuSanzi.03g006400.1,VuSuvita2.03g006300.1,VuTZ30.03g007900.1,VuUCR779.03g006400.1,VuZN016.03g006500.1,	0	0	7	0	0	0	0	0	0	0	0	1	7	0
38567_Vigun03g006600.1.fna	1	1	1	1	1	1	1	7	VuCB52.03g006300.1,Vigun03g006600.1,VuSanzi.03g006600.1,VuSuvita2.03g006500.1,VuTZ30.03g008100.1,VuUCR779.03g006600.1,VuZN016.03g006700.1,	0	0	7	0	0	0	0	0	0	0	0	1	7	0
36902_Vigun03g006700.1.fna	1	1	1	1	1	1	1	7	VuCB52.03g006400.1,Vigun03g006700.1,VuSanzi.03g006700.1,VuSuvita2.03g006600.1,VuTZ30.03g008200.1,VuUCR779.03g006700.1,VuZN016.03g006800.1,	0	0	7	0	0	0	0	0	0	0	0	1	7	0
45704_Vigun03g006800.1.fna	1	1	1	1	1	1	1	7	VuCB52.03g006500.1,Vigun03g006800.1,VuSanzi.03g006800.1,VuSuvita2.03g006700.1,VuTZ30.03g008300.1,VuUCR779.03g006800.1,VuZN016.03g006900.1,	0	0	7	0	0	0	0	0	0	0	0	1	7	0
38733_Vigun03g006900.1.fna	1	1	1	1	1	1	1	7	VuCB52.03g006600.1,Vigun03g006900.1,VuSanzi.03g006900.1,VuSuvita2.03g006800.1,VuTZ30.03g008400.1,VuUCR779.03g006900.1,VuZN016.03g007000.1,	0	0	7	0	0	0	0	0	0	0	0	1	7	0
29014_Vigun03g007000.1.fna	1	1	1	1	1	1	1	7	VuCB52.03g006700.1,Vigun03g007000.1,VuSanzi.03g007000.1,VuSuvita2.03g006900.1,VuTZ30.03g008500.1,VuUCR779.03g007000.1,VuZN016.03g007100.1,	0	0	7	0	0	0	0	0	0	0	0	1	7	0
36074_Vigun03g007100.1.fna	1	1	1	1	1	1	1	7	VuCB52.03g006800.1,Vigun03g007100.1,VuSanzi.03g007100.1,VuSuvita2.03g007000.1,VuTZ30.03g008600.1,VuUCR779.03g007100.1,VuZN016.03g007200.1,	0	0	7	0	0	0	0	0	0	0	0	1	7	0
31766_Vigun03g007200.1.fna	1	1	1	1	1	1	1	7	VuCB52.03g006900.1,Vigun03g007200.1,VuSanzi.03g007200.1,VuSuvita2.03g007100.1,VuTZ30.03g008700.1,VuUCR779.03g007200.1,VuZN016.03g007300.1,	0	0	7	0	0	0	0	0	0	0	0	1	7	0
46240_Vigun03g007300.1.fna	1	1	1	1	1	1	1	7	VuCB52.03g007000.1,Vigun03g007300.1,VuSanzi.03g007300.1,VuSuvita2.03g007200.1,VuTZ30.03g008800.1,VuUCR779.03g007300.1,VuZN016.03g007400.1,	0	0	7	0	0	0	0	0	0	0	0	1	7	0
48400_Vigun03g007400.1.fna	1	1	1	1	1	1	1	7	VuCB52.03g007100.1,Vigun03g007400.1,VuSanzi.03g007400.1,VuSuvita2.03g007300.1,VuTZ30.03g008900.1,VuUCR779.03g007400.1,VuZN016.03g007500.1,	0	0	7	0	0	0	0	0	0	0	0	1	7	0
49401_Vigun03g007500.1.fna	1	1	1	1	1	1	1	7	VuCB52.03g007200.1,Vigun03g007500.1,VuSanzi.03g007500.1,VuSuvita2.03g007400.1,VuTZ30.03g009000.1,VuUCR779.03g007500.1,VuZN016.03g007600.1,	0	0	7	0	0	0	0	0	0	0	0	1	7	0
52355_Vigun03g007600.1.fna	1	1	1	1	1	1	1	7	VuCB52.03g007400.1,Vigun03g007600.1,VuSanzi.03g007700.1,VuSuvita2.03g007500.1,VuTZ30.03g009200.1,VuUCR779.03g007700.1,VuZN016.03g007800.1,	0	0	7	0	0	0	0	0	0	0	0	1	7	0
57550_Vigun03g007700.1.fna	1	1	1	1	1	1	1	7	VuCB52.03g007500.1,Vigun03g007700.1,VuSanzi.03g007800.1,VuSuvita2.03g007600.1,VuTZ30.03g009250.1,VuUCR779.03g007800.1,VuZN016.03g007850.1,	0	0	7	0	0	0	0	0	0	0	0	1	7	0
40424_Vigun03g008000.1.fna	1	1	1	1	1	1	1	7	VuCB52.03g007800.1,Vigun03g008000.1,VuSanzi.03g008200.1,VuSuvita2.03g007900.1,VuTZ30.03g009300.2,VuUCR779.03g008100.1,VuZN016.03g007900.2,	0	0	7	0	0	0	0	0	0	0	0	1	7	0
42216_Vigun03g008100.1.fna	1	1	1	1	1	1	1	7	VuCB52.03g007900.1,Vigun03g008100.1,VuSanzi.03g008300.1,VuSuvita2.03g008000.1,VuTZ30.03g009400.1,VuUCR779.03g008200.1,VuZN016.03g008000.1,	0	0	7	0	0	0	0	0	0	0	0	1	7	0
41511_Vigun03g008200.2.fna	1	1	1	1	1	1	1	7	VuCB52.03g008000.1,Vigun03g008200.2,VuSanzi.03g008400.1,VuSuvita2.03g008100.1,VuTZ30.03g009500.2,VuUCR779.03g008300.1,VuZN016.03g008100.2,	0	0	7	0	0	0	0	0	0	0	0	1	7	0
37994_Vigun03g008300.1.fna	1	1	1	1	1	1	1	7	VuCB52.03g008100.1,Vigun03g008300.1,VuSanzi.03g008500.1,VuSuvita2.03g008200.1,VuTZ30.03g009600.2,VuUCR779.03g008400.1,VuZN016.03g008200.1,	0	0	7	0	0	0	0	0	0	0	0	1	7	0
29853_Vigun03g008400.4.fna	1	1	1	1	1	1	1	7	VuCB52.03g008200.1,Vigun03g008400.4,VuSanzi.03g008600.1,VuSuvita2.03g008300.1,VuTZ30.03g009700.1,VuUCR779.03g008500.1,VuZN016.03g008300.2,	0	0	7	0	0	0	0	0	0	0	0	1	7	0
57636_Vigun03g008500.1.fna	1	1	1	1	1	1	1	7	VuCB52.03g008300.1,Vigun03g008500.1,VuSanzi.03g008700.1,VuSuvita2.03g008400.1,VuTZ30.03g009750.1,VuUCR779.03g008600.1,VuZN016.03g008350.1,	0	0	7	0	0	0	0	0	0	0	0	1	7	0
29787_Vigun03g008600.1.fna	1	1	1	1	1	1	1	7	VuCB52.03g008400.1,Vigun03g008600.1,VuSanzi.03g008800.1,VuSuvita2.03g008500.1,VuTZ30.03g009800.1,VuUCR779.03g008700.1,VuZN016.03g008400.1,	0	0	7	0	0	0	0	0	0	0	0	1	7	0
30423_Vigun03g008700.1.fna	1	1	1	1	1	1	1	7	VuCB52.03g008500.1,Vigun03g008700.1,VuSanzi.03g008900.1,VuSuvita2.03g008600.1,VuTZ30.03g009900.1,VuUCR779.03g008800.1,VuZN016.03g008500.1,	0	0	7	0	0	0	0	0	0	0	0	1	7	0
28461_Vigun03g008800.1.fna	1	1	1	1	1	1	1	7	VuCB52.03g008600.1,Vigun03g008800.1,VuSanzi.03g009000.1,VuSuvita2.03g008700.1,VuTZ30.03g010000.1,VuUCR779.03g008900.1,VuZN016.03g008600.1,	0	0	7	0	0	0	0	0	0	0	0	1	7	0
39148_Vigun03g008900.1.fna	1	1	1	1	1	1	1	7	VuCB52.03g008700.1,Vigun03g008900.1,VuSanzi.03g009100.1,VuSuvita2.03g008800.1,VuTZ30.03g010100.1,VuUCR779.03g009000.1,VuZN016.03g008700.1,	0	0	7	0	0	0	0	0	0	0	0	1	7	0
53930_Vigun03g009000.1.fna	1	1	1	1	1	1	1	7	VuCB52.03g008800.1,Vigun03g009000.1,VuSanzi.03g009200.1,VuSuvita2.03g008900.1,VuTZ30.03g010200.1,VuUCR779.03g009100.1,VuZN016.03g008800.1,	0	0	7	0	0	0	0	0	0	0	0	1	7	0
46010_Vigun03g009100.1.fna	1	1	1	1	1	1	1	7	VuCB52.03g008900.1,Vigun03g009100.1,VuSanzi.03g009300.1,VuSuvita2.03g009000.1,VuTZ30.03g010300.1,VuUCR779.03g009200.1,VuZN016.03g008900.1,	0	0	7	0	0	0	0	0	0	0	0	1	7	0
49657_Vigun03g009200.1.fna	1	1	1	1	1	1	1	7	VuCB52.03g009000.1,Vigun03g009200.1,VuSanzi.03g009400.1,VuSuvita2.03g009100.1,VuTZ30.03g010400.1,VuUCR779.03g009300.1,VuZN016.03g009000.1,	0	0	7	0	0	0	0	0	0	0	0	1	7	0
36901_Vigun03g009400.2.fna	1	1	1	1	1	1	1	7	VuCB52.03g009100.1,Vigun03g009400.2,VuSanzi.03g009500.1,VuSuvita2.03g009200.1,VuTZ30.03g010500.1,VuUCR779.03g009400.1,VuZN016.03g009100.1,	0	0	7	0	0	0	0	0	0	0	0	1	7	0
56454_Vigun03g009500.1.fna	1	1	1	1	1	1	1	7	VuCB52.03g009200.1,Vigun03g009500.1,VuSanzi.03g009600.1,VuSuvita2.03g009300.1,VuTZ30.03g010600.1,VuUCR779.03g009500.1,VuZN016.03g009200.1,	0	0	7	0	0	0	0	0	0	0	0	1	7	0
42309_Vigun03g009600.1.fna	1	1	1	1	1	1	1	7	VuCB52.03g009300.1,Vigun03g009600.1,VuSanzi.03g009700.1,VuSuvita2.03g009400.1,VuTZ30.03g010700.1,VuUCR779.03g009600.1,VuZN016.03g009300.1,	0	0	7	0	0	0	0	0	0	0	0	1	7	0
28822_Vigun03g009700.1.fna	1	1	1	1	1	1	1	7	VuCB52.03g009400.1,Vigun03g009700.1,VuSanzi.03g009800.1,VuSuvita2.03g009500.1,VuTZ30.03g010800.1,VuUCR779.03g009700.1,VuZN016.03g009400.1,	0	0	7	0	0	0	0	0	0	0	0	1	7	0
28806_Vigun03g010000.1.fna	2	1	2	1	1	2	1	7	VuCB52.03g009800.1,VuCB52.03g009600.1,Vigun03g010000.1,VuSanzi.03g010200.1,VuSanzi.03g010000.1,VuSuvita2.03g009700.1,VuTZ30.03g011000.1,VuUCR779.03g010100.1,VuUCR779.03g010000.1,VuZN016.03g009600.2,	0	0	10	0	0	0	0	0	0	0	0	1	10	0
48679_Vigun03g010100.1.fna	1	1	1	1	1	1	1	7	VuCB52.03g009900.1,Vigun03g010100.1,VuSanzi.03g010300.1,VuSuvita2.03g009800.1,VuTZ30.03g011100.1,VuUCR779.03g010200.1,VuZN016.03g009700.1,	0	0	7	0	0	0	0	0	0	0	0	1	7	0
42855_Vigun03g010300.1.fna	1	1	1	1	1	1	1	7	VuCB52.03g010100.1,Vigun03g010300.1,VuSanzi.03g010500.1,VuSuvita2.03g010000.1,VuTZ30.03g011300.1,VuUCR779.03g010400.1,VuZN016.03g009900.1,	0	0	7	0	0	0	0	0	0	0	0	1	7	0
32753_Vigun03g010400.1.fna	1	1	1	1	1	1	1	7	VuCB52.03g010200.1,Vigun03g010400.1,VuSanzi.03g010600.1,VuSuvita2.03g010100.1,VuTZ30.03g011400.1,VuUCR779.03g010500.1,VuZN016.03g010000.1,	0	0	7	0	0	0	0	0	0	0	0	1	7	0
34623_Vigun03g010500.1.fna	1	1	1	1	1	1	1	7	VuCB52.03g010300.1,Vigun03g010500.1,VuSanzi.03g010700.1,VuSuvita2.03g010200.1,VuTZ30.03g011500.1,VuUCR779.03g010600.1,VuZN016.03g010100.1,	0	0	7	0	0	0	0	0	0	0	0	1	7	0
51128_Vigun03g010600.2.fna	1	1	1	1	1	1	1	7	VuCB52.03g010400.1,Vigun03g010600.2,VuSanzi.03g010800.1,VuSuvita2.03g010300.1,VuTZ30.03g011600.1,VuUCR779.03g010700.1,VuZN016.03g010200.1,	0	0	7	0	0	0	0	0	0	0	0	1	7	0
37959_Vigun03g010700.1.fna	1	1	1	1	1	1	1	7	VuCB52.03g010500.1,Vigun03g010700.1,VuSanzi.03g010900.1,VuSuvita2.03g010400.1,VuTZ30.03g011700.1,VuUCR779.03g010800.1,VuZN016.03g010300.1,	0	0	7	0	0	0	0	0	0	0	0	1	7	0
58953_Vigun03g011000.3.fna	1	1	1	1	1	1	1	7	VuCB52.03g010600.1,Vigun03g011000.3,VuSanzi.03g011000.1,VuSuvita2.03g010500.1,VuTZ30.03g011800.1,VuUCR779.03g010900.1,VuZN016.03g010400.1,	0	0	7	0	0	0	0	0	0	0	0	1	7	0
38839_Vigun03g011100.1.fna	1	1	1	1	1	1	1	7	VuCB52.03g010700.1,Vigun03g011100.1,VuSanzi.03g011100.1,VuSuvita2.03g010600.1,VuTZ30.03g011900.1,VuUCR779.03g011000.1,VuZN016.03g010500.1,	0	0	7	0	0	0	0	0	0	0	0	1	7	0
55004_Vigun03g011200.1.fna	1	1	1	1	1	1	1	7	VuCB52.03g010800.1,Vigun03g011200.1,VuSanzi.03g011200.1,VuSuvita2.03g010700.1,VuTZ30.03g012000.1,VuUCR779.03g011100.1,VuZN016.03g010600.1,	0	0	7	0	0	0	0	0	0	0	0	1	7	0
33757_Vigun03g011300.1.fna	1	1	1	1	1	1	1	7	VuCB52.03g010900.1,Vigun03g011300.1,VuSanzi.03g011300.1,VuSuvita2.03g010800.1,VuTZ30.03g012100.1,VuUCR779.03g011200.1,VuZN016.03g010700.1,	0	0	7	0	0	0	0	0	0	0	0	1	7	0
34009_Vigun03g011400.1.fna	1	1	1	1	1	1	1	7	VuCB52.03g011000.1,Vigun03g011400.1,VuSanzi.03g011400.1,VuSuvita2.03g010900.1,VuTZ30.03g012200.1,VuUCR779.03g011300.1,VuZN016.03g010800.1,	0	0	7	0	0	0	0	0	0	0	0	1	7	0
37516_Vigun03g011500.1.fna	1	1	1	1	1	1	1	7	VuCB52.03g011100.1,Vigun03g011500.1,VuSanzi.03g011500.1,VuSuvita2.03g011000.1,VuTZ30.03g012300.1,VuUCR779.03g011400.1,VuZN016.03g010900.1,	0	0	7	0	0	0	0	0	0	0	0	1	7	0
34034_Vigun03g011600.1.fna	1	1	1	1	1	1	1	7	VuCB52.03g011200.1,Vigun03g011600.1,VuSanzi.03g011600.1,VuSuvita2.03g011100.1,VuTZ30.03g012400.1,VuUCR779.03g011500.1,VuZN016.03g011000.1,	0	0	7	0	0	0	0	0	0	0	0	1	7	0
47447_Vigun03g011700.1.fna	1	1	1	1	1	1	1	7	VuCB52.03g011300.1,Vigun03g011700.1,VuSanzi.03g011700.1,VuSuvita2.03g011200.1,VuTZ30.03g012500.1,VuUCR779.03g011600.1,VuZN016.03g011100.1,	0	0	7	0	0	0	0	0	0	0	0	1	7	0
43859_Vigun03g011800.1.fna	1	1	1	1	1	1	1	7	VuCB52.03g011400.1,Vigun03g011800.1,VuSanzi.03g011800.1,VuSuvita2.03g011300.1,VuTZ30.03g012600.1,VuUCR779.03g011700.1,VuZN016.03g011200.1,	0	0	7	0	0	0	0	0	0	0	0	1	7	0
28637_Vigun03g011900.1.fna	1	1	1	1	1	1	1	7	VuCB52.03g011500.1,Vigun03g011900.1,VuSanzi.03g011900.1,VuSuvita2.03g011400.1,VuTZ30.03g012700.1,VuUCR779.03g011800.1,VuZN016.03g011300.1,	0	0	7	0	0	0	0	0	0	0	0	1	7	0
32247_Vigun03g012000.1.fna	1	1	1	1	1	1	1	7	VuCB52.03g011600.1,Vigun03g012000.1,VuSanzi.03g012000.1,VuSuvita2.03g011500.1,VuTZ30.03g012800.1,VuUCR779.03g011900.1,VuZN016.03g011400.1,	0	0	7	0	0	0	0	0	0	0	0	1	7	0
36181_Vigun03g012100.1.fna	1	1	1	1	1	1	1	7	VuCB52.03g011700.1,Vigun03g012100.1,VuSanzi.03g012100.1,VuSuvita2.03g011600.1,VuTZ30.03g012900.1,VuUCR779.03g012000.1,VuZN016.03g011500.1,	0	0	7	0	0	0	0	0	0	0	0	1	7	0
45171_Vigun03g012200.1.fna	1	1	1	1	1	1	1	7	VuCB52.03g011800.1,Vigun03g012200.1,VuSanzi.03g012200.1,VuSuvita2.03g011700.1,VuTZ30.03g013000.1,VuUCR779.03g012100.1,VuZN016.03g011600.1,	0	0	7	0	0	0	0	0	0	0	0	1	7	0
51640_Vigun03g012300.1.fna	1	1	1	1	1	1	1	7	VuCB52.03g011900.1,Vigun03g012300.1,VuSanzi.03g012300.1,VuSuvita2.03g011800.1,VuTZ30.03g013100.1,VuUCR779.03g012200.1,VuZN016.03g011700.1,	0	0	7	0	0	0	0	0	0	0	0	1	7	0
38408_Vigun03g012400.1.fna	1	1	1	1	1	1	1	7	VuCB52.03g012000.1,Vigun03g012400.1,VuSanzi.03g012400.1,VuSuvita2.03g011900.1,VuTZ30.03g013200.2,VuUCR779.03g012300.1,VuZN016.03g011800.1,	0	0	7	0	0	0	0	0	0	0	0	1	7	0
58511_Vigun03g012500.1.fna	1	1	1	1	1	1	1	7	VuCB52.03g012100.1,Vigun03g012500.1,VuSanzi.03g012500.1,VuSuvita2.03g012000.1,VuTZ30.03g013300.1,VuUCR779.03g012400.1,VuZN016.03g011900.1,	0	0	7	0	0	0	0	0	0	0	0	1	7	0
52352_Vigun03g012600.1.fna	1	1	1	1	1	1	1	7	VuCB52.03g012200.1,Vigun03g012600.1,VuSanzi.03g012600.1,VuSuvita2.03g012100.1,VuTZ30.03g013400.1,VuUCR779.03g012500.1,VuZN016.03g012000.1,	0	0	7	0	0	0	0	0	0	0	0	1	7	0
29852_Vigun03g012700.1.fna	1	2	1	1	1	1	1	7	VuCB52.03g012300.1,Vigun03g012700.1,Vigun02g134750.1,VuSanzi.03g012700.1,VuSuvita2.03g012200.1,VuTZ30.03g013500.1,VuUCR779.03g012600.1,VuZN016.03g012100.1,	0	1	7	0	0	0	0	0	0	0	0	0	8	0
44167_Vigun03g012800.1.fna	1	1	1	1	1	1	1	7	VuCB52.03g012400.1,Vigun03g012800.1,VuSanzi.03g012800.1,VuSuvita2.03g012300.1,VuTZ30.03g013600.1,VuUCR779.03g012700.1,VuZN016.03g012200.1,	0	0	7	0	0	0	0	0	0	0	0	1	7	0
53628_Vigun03g012900.1.fna	1	1	1	1	1	1	1	7	VuCB52.03g012500.1,Vigun03g012900.1,VuSanzi.03g012900.1,VuSuvita2.03g012400.1,VuTZ30.03g013700.1,VuUCR779.03g012800.1,VuZN016.03g012300.1,	0	0	7	0	0	0	0	0	0	0	0	1	7	0
30656_Vigun03g013000.1.fna	1	1	1	1	1	1	1	7	VuCB52.03g012600.1,Vigun03g013000.1,VuSanzi.03g013000.1,VuSuvita2.03g012500.1,VuTZ30.03g013800.1,VuUCR779.03g012900.1,VuZN016.03g012400.1,	0	0	7	0	0	0	0	0	0	0	0	1	7	0
53215_Vigun03g013100.1.fna	1	1	1	1	1	1	1	7	VuCB52.03g012700.1,Vigun03g013100.1,VuSanzi.03g013100.1,VuSuvita2.03g012600.1,VuTZ30.03g013900.1,VuUCR779.03g013000.1,VuZN016.03g012500.1,	0	0	7	0	0	0	0	0	0	0	0	1	7	0
46733_Vigun03g013200.1.fna	1	1	1	1	1	1	1	7	VuCB52.03g012800.1,Vigun03g013200.1,VuSanzi.03g013200.1,VuSuvita2.03g012700.1,VuTZ30.03g014000.1,VuUCR779.03g013100.1,VuZN016.03g012600.1,	0	0	7	0	0	0	0	0	0	0	0	1	7	0
54945_Vigun03g013300.1.fna	1	1	1	1	1	1	1	7	VuCB52.03g012900.1,Vigun03g013300.1,VuSanzi.03g013300.1,VuSuvita2.03g012800.1,VuTZ30.03g014100.1,VuUCR779.03g013200.1,VuZN016.03g012700.1,	0	0	7	0	0	0	0	0	0	0	0	1	7	0
38154_Vigun03g013400.1.fna	1	1	1	1	1	1	1	7	VuCB52.03g013000.1,Vigun03g013400.1,VuSanzi.03g013400.1,VuSuvita2.03g012900.1,VuTZ30.03g014200.1,VuUCR779.03g013300.1,VuZN016.03g012800.1,	0	0	7	0	0	0	0	0	0	0	0	1	7	0
42460_Vigun03g013500.1.fna	1	1	1	1	1	1	1	7	VuCB52.03g013100.1,Vigun03g013500.1,VuSanzi.03g013500.1,VuSuvita2.03g013000.1,VuTZ30.03g014300.1,VuUCR779.03g013400.1,VuZN016.03g012900.1,	0	0	7	0	0	0	0	0	0	0	0	1	7	0
37347_Vigun03g013600.1.fna	1	1	1	1	1	1	1	7	VuCB52.03g013200.1,Vigun03g013600.1,VuSanzi.03g013700.1,VuSuvita2.03g013100.1,VuTZ30.03g014400.1,VuUCR779.03g013500.1,VuZN016.03g013000.1,	0	0	7	0	0	0	0	0	0	0	0	1	7	0
45344_Vigun03g013700.1.fna	1	1	1	1	1	1	1	7	VuCB52.03g013300.1,Vigun03g013700.1,VuSanzi.03g013800.1,VuSuvita2.03g013200.1,VuTZ30.03g014500.1,VuUCR779.03g013600.1,VuZN016.03g013100.1,	0	0	7	0	0	0	0	0	0	0	0	1	7	0
54884_Vigun03g013800.1.fna	1	1	1	1	1	1	1	7	VuCB52.03g013400.1,Vigun03g013800.1,VuSanzi.03g013600.1,VuSuvita2.03g013300.1,VuTZ30.03g014600.1,VuUCR779.03g013700.1,VuZN016.03g013200.1,	0	0	7	0	0	0	0	0	0	0	0	1	7	0
52661_Vigun03g013900.1.fna	1	1	1	1	1	1	1	7	VuCB52.03g013500.1,Vigun03g013900.1,VuSanzi.03g013900.1,VuSuvita2.03g013400.1,VuTZ30.03g014700.1,VuUCR779.03g013800.1,VuZN016.03g013300.1,	0	0	7	0	0	0	0	0	0	0	0	1	7	0
43860_Vigun03g014000.1.fna	2	3	2	2	2	3	2	7	VuCB52.03g013600.1,VuCB52.03g386900.1,Vigun03g014000.1,Vigun03g396600.1,Vigun01g033600.1,VuSanzi.03g014000.1,VuSanzi.03g384100.1,VuSuvita2.03g013500.1,VuSuvita2.03g385500.1,VuTZ30.03g374100.1,VuTZ30.03g014800.1,VuUCR779.03g383700.1,VuUCR779.01g031500.1,VuUCR779.03g013900.1,VuZN016.03g374800.1,VuZN016.03g013400.2,	2	0	14	0	0	0	0	0	0	0	0	0	16	0
51822_Vigun03g014200.1.fna	1	1	1	1	1	1	1	7	VuCB52.03g013700.1,Vigun03g014200.1,VuSanzi.03g014100.1,VuSuvita2.03g013600.1,VuTZ30.03g014900.1,VuUCR779.03g014000.1,VuZN016.03g013500.1,	0	0	7	0	0	0	0	0	0	0	0	1	7	0
54107_Vigun03g014300.2.fna	1	1	1	1	1	1	1	7	VuCB52.03g013800.1,Vigun03g014300.2,VuSanzi.L013400.1,VuSuvita2.03g013700.1,VuTZ30.03g015000.1,VuUCR779.L050800.1,VuZN016.03g013600.2,	0	0	5	0	0	0	0	0	0	0	0	1	5	2
37634_Vigun03g014500.1.fna	1	1	1	1	1	1	1	7	VuCB52.03g013900.1,Vigun03g014500.1,VuSanzi.03g014200.1,VuSuvita2.03g013800.1,VuTZ30.03g015100.1,VuUCR779.03g014200.1,VuZN016.03g013700.1,	0	0	7	0	0	0	0	0	0	0	0	1	7	0
50388_Vigun03g014600.1.fna	1	1	1	1	1	1	1	7	VuCB52.03g014000.1,Vigun03g014600.1,VuSanzi.03g014300.1,VuSuvita2.03g013900.1,VuTZ30.03g015200.1,VuUCR779.03g014300.1,VuZN016.03g013800.1,	0	0	7	0	0	0	0	0	0	0	0	1	7	0
33041_Vigun03g014700.1.fna	1	1	1	1	1	1	1	7	VuCB52.03g014100.1,Vigun03g014700.1,VuSanzi.03g014400.1,VuSuvita2.03g014000.1,VuTZ30.03g015300.1,VuUCR779.03g014400.1,VuZN016.03g013900.1,	0	0	7	0	0	0	0	0	0	0	0	1	7	0
33391_Vigun03g014900.1.fna	1	2	1	1	1	1	1	7	VuCB52.03g014200.1,Vigun03g014900.1,Vigun01g033866.1,VuSanzi.L007900.1,VuSuvita2.L013700.1,VuTZ30.03g015400.1,VuUCR779.L075100.1,VuZN016.03g014000.1,	1	0	4	0	0	0	0	0	0	0	0	0	5	3
36420_Vigun03g015100.1.fna	1	1	1	1	1	1	1	7	VuCB52.03g014300.1,Vigun03g015100.1,VuSanzi.L012400.1,VuSuvita2.03g014100.1,VuTZ30.03g015500.1,VuUCR779.01g039800.1,VuZN016.03g014100.1,	1	0	5	0	0	0	0	0	0	0	0	0	6	1
41654_Vigun03g015000.5.fna	1	2	1	1	1	2	1	7	VuCB52.03g014400.1,Vigun03g015000.5,Vigun01g033800.1,VuSanzi.L013500.1,VuSuvita2.L056400.1,VuTZ30.03g015600.2,VuUCR779.03g014500.1,VuUCR779.L077300.1,VuZN016.03g014200.2,	1	0	5	0	0	0	0	0	0	0	0	0	6	3
34784_Vigun03g015200.1.fna	1	1	1	1	1	1	1	7	VuCB52.03g014500.1,Vigun03g015200.1,VuSanzi.03g014500.1,VuSuvita2.03g014200.1,VuTZ30.03g015700.1,VuUCR779.03g014600.1,VuZN016.03g014300.2,	0	0	7	0	0	0	0	0	0	0	0	1	7	0
33324_Vigun03g015300.1.fna	1	1	1	1	1	1	1	7	VuCB52.03g014600.1,Vigun03g015300.1,VuSanzi.03g014600.1,VuSuvita2.03g014300.1,VuTZ30.03g015800.1,VuUCR779.03g014700.1,VuZN016.03g014400.1,	0	0	7	0	0	0	0	0	0	0	0	1	7	0
33734_Vigun03g015400.1.fna	1	1	1	1	1	1	1	7	VuCB52.03g014700.1,Vigun03g015400.1,VuSanzi.03g014700.1,VuSuvita2.03g014400.1,VuTZ30.03g015900.1,VuUCR779.03g014800.1,VuZN016.03g014500.1,	0	0	7	0	0	0	0	0	0	0	0	1	7	0
36158_Vigun03g015500.2.fna	1	1	1	1	1	1	1	7	VuCB52.03g014800.1,Vigun03g015500.2,VuSanzi.03g014800.1,VuSuvita2.03g014500.1,VuTZ30.03g016000.1,VuUCR779.03g014900.1,VuZN016.03g014600.1,	0	0	7	0	0	0	0	0	0	0	0	1	7	0
41476_Vigun03g015600.1.fna	1	1	1	1	1	1	1	7	VuCB52.03g014900.1,Vigun03g015600.1,VuSanzi.03g014900.1,VuSuvita2.03g014600.1,VuTZ30.03g016100.1,VuUCR779.03g015000.1,VuZN016.03g014700.1,	0	0	7	0	0	0	0	0	0	0	0	1	7	0
29986_Vigun03g015800.2.fna	1	1	1	1	1	1	1	7	VuCB52.03g015000.1,Vigun03g015800.2,VuSanzi.03g015000.1,VuSuvita2.03g014700.1,VuTZ30.03g016200.1,VuUCR779.03g015100.1,VuZN016.03g014800.1,	0	0	7	0	0	0	0	0	0	0	0	1	7	0
28953_Vigun03g015900.1.fna	1	1	1	1	1	1	1	7	VuCB52.03g015100.1,Vigun03g015900.1,VuSanzi.03g015100.1,VuSuvita2.03g014800.1,VuTZ30.03g016300.1,VuUCR779.03g015200.1,VuZN016.03g014900.1,	0	0	7	0	0	0	0	0	0	0	0	1	7	0
52704_Vigun03g016000.1.fna	1	1	1	1	1	1	1	7	VuCB52.03g015200.1,Vigun03g016000.1,VuSanzi.03g015200.1,VuSuvita2.03g014900.1,VuTZ30.03g016400.1,VuUCR779.03g015300.1,VuZN016.03g015000.1,	0	0	7	0	0	0	0	0	0	0	0	1	7	0
48670_Vigun03g016100.1.fna	1	1	1	1	1	1	1	7	VuCB52.03g015300.1,Vigun03g016100.1,VuSanzi.03g015300.1,VuSuvita2.03g015000.1,VuTZ30.03g016500.1,VuUCR779.03g015400.1,VuZN016.03g015100.1,	0	0	7	0	0	0	0	0	0	0	0	1	7	0
36860_Vigun03g016200.1.fna	1	1	1	1	1	1	1	7	VuCB52.03g015400.1,Vigun03g016200.1,VuSanzi.03g015400.1,VuSuvita2.03g015100.1,VuTZ30.03g016600.1,VuUCR779.03g015500.1,VuZN016.03g015200.1,	0	0	7	0	0	0	0	0	0	0	0	1	7	0
29975_Vigun03g016301.1.fna	1	1	1	1	1	1	1	7	VuCB52.03g015500.1,Vigun03g016301.1,VuSanzi.03g015500.1,VuSuvita2.03g015200.1,VuTZ30.03g016700.1,VuUCR779.03g015600.1,VuZN016.03g015300.1,	0	0	7	0	0	0	0	0	0	0	0	1	7	0
49291_Vigun03g016400.1.fna	1	1	1	1	1	1	1	7	VuCB52.03g015600.1,Vigun03g016400.1,VuSanzi.03g015600.1,VuSuvita2.03g015300.1,VuTZ30.03g016800.1,VuUCR779.03g015700.1,VuZN016.03g015400.1,	0	0	7	0	0	0	0	0	0	0	0	1	7	0
51548_Vigun03g016500.2.fna	1	1	1	1	1	1	1	7	VuCB52.03g015700.1,Vigun03g016500.2,VuSanzi.03g015700.1,VuSuvita2.03g015400.1,VuTZ30.03g016900.1,VuUCR779.03g015800.1,VuZN016.03g015500.1,	0	0	7	0	0	0	0	0	0	0	0	1	7	0
46137_Vigun03g016600.1.fna	1	1	1	1	1	1	1	7	VuCB52.03g015800.1,Vigun03g016600.1,VuSanzi.03g015800.1,VuSuvita2.03g015500.1,VuTZ30.03g017000.1,VuUCR779.03g015900.1,VuZN016.03g015600.1,	0	0	7	0	0	0	0	0	0	0	0	1	7	0
45490_Vigun03g016800.1.fna	1	1	1	1	1	1	1	7	VuCB52.03g015900.1,Vigun03g016800.1,VuSanzi.03g016000.1,VuSuvita2.03g015700.1,VuTZ30.03g017100.1,VuUCR779.03g016000.1,VuZN016.03g015700.1,	0	0	7	0	0	0	0	0	0	0	0	1	7	0
49534_Vigun03g016900.1.fna	1	1	1	1	1	1	1	7	VuCB52.03g016000.1,Vigun03g016900.1,VuSanzi.03g016100.1,VuSuvita2.03g015800.1,VuTZ30.03g017200.1,VuUCR779.03g016100.1,VuZN016.03g015800.1,	0	0	7	0	0	0	0	0	0	0	0	1	7	0
53457_Vigun03g017000.1.fna	1	1	1	1	1	1	1	7	VuCB52.03g016100.1,Vigun03g017000.1,VuSanzi.03g016200.1,VuSuvita2.03g015900.1,VuTZ30.03g017300.1,VuUCR779.03g016200.1,VuZN016.03g015900.1,	0	0	7	0	0	0	0	0	0	0	0	1	7	0
31073_Vigun03g017100.1.fna	1	1	1	1	1	1	1	7	VuCB52.03g016200.1,Vigun03g017100.1,VuSanzi.03g016300.1,VuSuvita2.03g016000.1,VuTZ30.03g017400.1,VuUCR779.03g016300.1,VuZN016.03g016000.1,	0	0	7	0	0	0	0	0	0	0	0	1	7	0
32264_Vigun03g017200.1.fna	1	1	1	1	1	1	1	7	VuCB52.03g016300.1,Vigun03g017200.1,VuSanzi.03g016400.1,VuSuvita2.03g016100.1,VuTZ30.03g017500.2,VuUCR779.03g016400.1,VuZN016.03g016100.1,	0	0	7	0	0	0	0	0	0	0	0	1	7	0
45652_Vigun03g017300.1.fna	1	1	1	1	1	1	1	7	VuCB52.03g016400.1,Vigun03g017300.1,VuSanzi.03g016500.1,VuSuvita2.03g016200.1,VuTZ30.03g017600.1,VuUCR779.03g016500.1,VuZN016.03g016200.1,	0	0	7	0	0	0	0	0	0	0	0	1	7	0
35084_Vigun03g017400.2.fna	1	1	1	1	1	1	1	7	VuCB52.03g016500.1,Vigun03g017400.2,VuSanzi.03g016600.1,VuSuvita2.03g016300.1,VuTZ30.03g017700.1,VuUCR779.03g016600.1,VuZN016.03g016300.1,	0	0	7	0	0	0	0	0	0	0	0	1	7	0
52906_Vigun03g017500.1.fna	1	1	1	1	1	1	1	7	VuCB52.03g016600.1,Vigun03g017500.1,VuSanzi.03g016700.1,VuSuvita2.03g016400.1,VuTZ30.03g017800.1,VuUCR779.03g016700.1,VuZN016.03g016400.2,	0	0	7	0	0	0	0	0	0	0	0	1	7	0
29121_Vigun03g017600.3.fna	1	1	1	1	1	1	1	7	VuCB52.03g016700.1,Vigun03g017600.3,VuSanzi.03g016800.1,VuSuvita2.03g016500.1,VuTZ30.03g017900.1,VuUCR779.03g016800.1,VuZN016.03g016500.1,	0	0	7	0	0	0	0	0	0	0	0	1	7	0
42459_Vigun03g017700.1.fna	1	1	1	1	1	1	1	7	VuCB52.03g016800.1,Vigun03g017700.1,VuSanzi.03g016900.1,VuSuvita2.03g016600.1,VuTZ30.03g018000.1,VuUCR779.03g016900.1,VuZN016.03g016750.1,	0	0	7	0	0	0	0	0	0	0	0	1	7	0
41546_Vigun03g017800.1.fna	1	1	1	1	1	1	1	7	VuCB52.03g016900.1,Vigun03g017800.1,VuSanzi.03g017000.1,VuSuvita2.03g016700.1,VuTZ30.03g018100.1,VuUCR779.03g017000.1,VuZN016.03g016700.1,	0	0	7	0	0	0	0	0	0	0	0	1	7	0
55243_Vigun03g017900.4.fna	1	1	1	1	1	1	1	7	VuCB52.03g017000.1,Vigun03g017900.4,VuSanzi.03g017100.1,VuSuvita2.03g016800.1,VuTZ30.03g018200.2,VuUCR779.03g017100.1,VuZN016.03g016800.2,	0	0	7	0	0	0	0	0	0	0	0	1	7	0
50638_Vigun03g018000.1.fna	1	1	1	1	1	1	1	7	VuCB52.03g017100.1,Vigun03g018000.1,VuSanzi.03g017200.1,VuSuvita2.03g016900.1,VuTZ30.03g018300.1,VuUCR779.03g017200.1,VuZN016.03g016900.1,	0	0	7	0	0	0	0	0	0	0	0	1	7	0
35008_Vigun03g018100.1.fna	1	1	1	1	1	1	1	7	VuCB52.03g017200.1,Vigun03g018100.1,VuSanzi.03g017300.1,VuSuvita2.03g017000.1,VuTZ30.03g018400.1,VuUCR779.03g017300.1,VuZN016.03g017000.1,	0	0	7	0	0	0	0	0	0	0	0	1	7	0
34971_Vigun03g018200.1.fna	1	1	1	1	1	1	1	7	VuCB52.03g017300.1,Vigun03g018200.1,VuSanzi.03g017400.1,VuSuvita2.03g017100.1,VuTZ30.03g018500.1,VuUCR779.03g017400.1,VuZN016.03g017100.1,	0	0	7	0	0	0	0	0	0	0	0	1	7	0
36767_Vigun03g018300.1.fna	1	1	1	1	1	1	1	7	VuCB52.03g017400.1,Vigun03g018300.1,VuSanzi.03g017500.1,VuSuvita2.03g017200.1,VuTZ30.03g018600.1,VuUCR779.03g017500.1,VuZN016.03g017200.1,	0	0	7	0	0	0	0	0	0	0	0	1	7	0
28998_Vigun03g018400.1.fna	1	1	1	1	1	1	1	7	VuCB52.03g017500.1,Vigun03g018400.1,VuSanzi.03g017600.1,VuSuvita2.03g017300.1,VuTZ30.03g018700.1,VuUCR779.03g017600.1,VuZN016.03g017300.1,	0	0	7	0	0	0	0	0	0	0	0	1	7	0
48241_Vigun03g018500.1.fna	1	1	1	1	1	1	1	7	VuCB52.03g017600.1,Vigun03g018500.1,VuSanzi.03g017700.1,VuSuvita2.03g017400.1,VuTZ30.03g018800.1,VuUCR779.03g017700.1,VuZN016.03g017400.1,	0	0	7	0	0	0	0	0	0	0	0	1	7	0
47491_Vigun03g018600.2.fna	2	2	2	2	1	2	1	7	VuCB52.03g017700.1,VuCB52.03g017800.1,Vigun03g018600.2,Vigun03g018701.1,VuSanzi.03g017900.1,VuSanzi.03g017800.1,VuSuvita2.03g017500.1,VuSuvita2.03g017600.1,VuTZ30.03g018901.1,VuUCR779.03g017800.1,VuUCR779.03g017900.1,VuZN016.03g017500.1,	0	0	12	0	0	0	0	0	0	0	0	1	12	0
39952_Vigun03g018800.1.fna	1	1	1	1	1	1	1	7	VuCB52.03g017900.1,Vigun03g018800.1,VuSanzi.03g018000.1,VuSuvita2.03g017700.1,VuTZ30.03g019000.1,VuUCR779.03g018000.1,VuZN016.03g017600.1,	0	0	7	0	0	0	0	0	0	0	0	1	7	0
32263_Vigun03g018900.1.fna	1	1	1	1	1	1	1	7	VuCB52.03g018000.1,Vigun03g018900.1,VuSanzi.03g018100.1,VuSuvita2.03g017800.1,VuTZ30.03g019100.1,VuUCR779.03g018100.1,VuZN016.03g017700.1,	0	0	7	0	0	0	0	0	0	0	0	1	7	0
40765_Vigun03g019000.1.fna	1	1	1	1	1	1	1	7	VuCB52.03g018100.1,Vigun03g019000.1,VuSanzi.03g018200.1,VuSuvita2.03g017900.1,VuTZ30.03g019200.1,VuUCR779.03g018200.1,VuZN016.03g017800.1,	0	0	7	0	0	0	0	0	0	0	0	1	7	0
47593_Vigun03g019100.1.fna	1	1	1	1	1	1	1	7	VuCB52.03g018200.1,Vigun03g019100.1,VuSanzi.03g018300.1,VuSuvita2.03g018000.1,VuTZ30.03g019300.1,VuUCR779.03g018300.1,VuZN016.03g017900.1,	0	0	7	0	0	0	0	0	0	0	0	1	7	0
32231_Vigun03g019200.1.fna	1	1	1	1	1	1	1	7	VuCB52.03g018300.1,Vigun03g019200.1,VuSanzi.03g018400.1,VuSuvita2.03g018100.1,VuTZ30.03g019400.2,VuUCR779.03g018400.1,VuZN016.03g018000.2,	0	0	7	0	0	0	0	0	0	0	0	1	7	0
54766_Vigun03g019400.1.fna	1	1	1	1	1	1	1	7	VuCB52.03g018400.1,Vigun03g019400.1,VuSanzi.03g018500.1,VuSuvita2.03g018200.1,VuTZ30.03g019500.1,VuUCR779.03g018500.1,VuZN016.03g018100.1,	0	0	7	0	0	0	0	0	0	0	0	1	7	0
32960_Vigun03g019600.1.fna	1	1	1	1	1	1	1	7	VuCB52.03g018500.1,Vigun03g019600.1,VuSanzi.03g018600.1,VuSuvita2.03g018300.1,VuTZ30.03g019566.1,VuUCR779.03g018600.1,VuZN016.03g018300.2,	0	0	7	0	0	0	0	0	0	0	0	1	7	0
32554_Vigun03g019700.1.fna	1	1	1	1	1	1	1	7	VuCB52.03g018600.1,Vigun03g019700.1,VuSanzi.03g018700.1,VuSuvita2.03g018400.1,VuTZ30.03g019632.1,VuUCR779.03g018700.1,VuZN016.03g018200.1,	0	0	7	0	0	0	0	0	0	0	0	1	7	0
38231_Vigun03g019800.1.fna	1	1	1	1	1	1	1	7	VuCB52.03g018700.1,Vigun03g019800.1,VuSanzi.03g018800.1,VuSuvita2.03g018500.1,VuTZ30.03g019700.2,VuUCR779.03g018800.1,VuZN016.03g018400.1,	0	0	7	0	0	0	0	0	0	0	0	1	7	0
31460_Vigun03g019900.1.fna	1	1	1	1	1	1	1	7	VuCB52.03g018800.1,Vigun03g019900.1,VuSanzi.03g018900.1,VuSuvita2.03g018600.1,VuTZ30.03g019800.1,VuUCR779.03g019000.1,VuZN016.03g018500.1,	0	0	7	0	0	0	0	0	0	0	0	1	7	0
37092_Vigun03g020000.1.fna	1	1	1	1	1	1	1	7	VuCB52.03g018900.1,Vigun03g020000.1,VuSanzi.03g019000.1,VuSuvita2.03g018700.1,VuTZ30.03g019900.1,VuUCR779.03g019100.1,VuZN016.03g018600.1,	0	0	7	0	0	0	0	0	0	0	0	1	7	0
37218_Vigun03g020100.1.fna	1	1	1	1	1	1	1	7	VuCB52.03g019000.1,Vigun03g020100.1,VuSanzi.03g019100.1,VuSuvita2.03g018800.1,VuTZ30.03g020000.1,VuUCR779.03g019200.1,VuZN016.03g018700.1,	0	0	7	0	0	0	0	0	0	0	0	1	7	0
36180_Vigun03g020200.1.fna	1	1	1	1	1	1	1	7	VuCB52.03g019100.1,Vigun03g020200.1,VuSanzi.03g019200.1,VuSuvita2.03g018900.1,VuTZ30.03g020100.1,VuUCR779.03g019300.1,VuZN016.03g018800.1,	0	0	7	0	0	0	0	0	0	0	0	1	7	0
54760_Vigun03g020300.2.fna	1	1	1	1	1	1	1	7	VuCB52.03g019200.1,Vigun03g020300.2,VuSanzi.03g019300.1,VuSuvita2.03g019000.1,VuTZ30.03g020200.1,VuUCR779.03g019400.1,VuZN016.03g018900.1,	0	0	7	0	0	0	0	0	0	0	0	1	7	0
58954_Vigun03g020400.1.fna	1	1	1	1	1	1	1	7	VuCB52.03g019300.1,Vigun03g020400.1,VuSanzi.03g019400.1,VuSuvita2.03g019100.1,VuTZ30.03g020300.1,VuUCR779.03g019500.1,VuZN016.03g019000.1,	0	0	7	0	0	0	0	0	0	0	0	1	7	0
52652_Vigun03g020500.1.fna	1	1	1	1	1	1	1	7	VuCB52.03g019400.1,Vigun03g020500.1,VuSanzi.03g019500.1,VuSuvita2.03g019200.1,VuTZ30.03g020400.1,VuUCR779.03g019600.1,VuZN016.03g019100.1,	0	0	7	0	0	0	0	0	0	0	0	1	7	0
46987_Vigun03g020600.1.fna	1	1	1	1	1	1	1	7	VuCB52.03g019500.1,Vigun03g020600.1,VuSanzi.03g019600.1,VuSuvita2.03g019300.1,VuTZ30.03g020500.1,VuUCR779.03g019700.1,VuZN016.03g019200.1,	0	0	7	0	0	0	0	0	0	0	0	1	7	0
31740_Vigun03g020700.1.fna	1	1	1	1	1	1	1	7	VuCB52.03g019600.1,Vigun03g020700.1,VuSanzi.03g019700.1,VuSuvita2.03g019400.1,VuTZ30.03g020600.1,VuUCR779.03g019800.1,VuZN016.03g019300.1,	0	0	7	0	0	0	0	0	0	0	0	1	7	0
40690_Vigun03g020800.1.fna	1	1	1	1	1	1	1	7	VuCB52.03g019700.1,Vigun03g020800.1,VuSanzi.03g019800.1,VuSuvita2.03g019500.1,VuTZ30.03g020700.1,VuUCR779.03g019900.1,VuZN016.03g019400.1,	0	0	7	0	0	0	0	0	0	0	0	1	7	0
48242_Vigun03g020900.1.fna	1	1	1	1	1	1	1	7	VuCB52.03g019800.1,Vigun03g020900.1,VuSanzi.03g019900.1,VuSuvita2.03g019600.1,VuTZ30.03g020800.1,VuUCR779.03g020000.1,VuZN016.03g019500.1,	0	0	7	0	0	0	0	0	0	0	0	1	7	0
44902_Vigun03g021000.1.fna	1	1	1	1	1	1	1	7	VuCB52.03g019900.1,Vigun03g021000.1,VuSanzi.03g020000.1,VuSuvita2.03g019700.1,VuTZ30.03g020900.1,VuUCR779.03g020100.1,VuZN016.03g019600.1,	0	0	7	0	0	0	0	0	0	0	0	1	7	0
37730_Vigun03g021100.1.fna	1	1	1	1	1	1	1	7	VuCB52.03g020000.1,Vigun03g021100.1,VuSanzi.03g020100.1,VuSuvita2.03g019800.1,VuTZ30.03g021000.1,VuUCR779.03g020200.1,VuZN016.03g019700.1,	0	0	7	0	0	0	0	0	0	0	0	1	7	0
46783_Vigun03g021200.1.fna	1	1	1	1	1	1	1	7	VuCB52.03g020100.1,Vigun03g021200.1,VuSanzi.03g020200.1,VuSuvita2.03g019900.1,VuTZ30.03g021100.1,VuUCR779.03g020300.1,VuZN016.03g019800.1,	0	0	7	0	0	0	0	0	0	0	0	1	7	0
57475_Vigun03g021500.1.fna	1	1	1	1	1	1	1	7	VuCB52.03g020300.1,Vigun03g021500.1,VuSanzi.03g020300.1,VuSuvita2.03g020000.1,VuTZ30.03g021200.1,VuUCR779.03g020500.1,VuZN016.03g019900.1,	0	0	7	0	0	0	0	0	0	0	0	1	7	0
31532_Vigun03g021600.3.fna	1	1	1	1	1	1	1	7	VuCB52.03g020400.1,Vigun03g021600.3,VuSanzi.03g020400.1,VuSuvita2.03g020100.1,VuTZ30.03g021300.2,VuUCR779.03g020600.1,VuZN016.03g020000.2,	0	0	7	0	0	0	0	0	0	0	0	1	7	0
48506_Vigun03g021700.1.fna	1	1	1	1	1	1	1	7	VuCB52.03g020500.1,Vigun03g021700.1,VuSanzi.03g020500.1,VuSuvita2.03g020200.1,VuTZ30.03g021400.1,VuUCR779.03g020700.1,VuZN016.03g020100.1,	0	0	7	0	0	0	0	0	0	0	0	1	7	0
31982_Vigun03g021800.1.fna	1	1	1	1	1	1	1	7	VuCB52.03g020600.1,Vigun03g021800.1,VuSanzi.03g020600.1,VuSuvita2.03g020300.1,VuTZ30.03g021500.1,VuUCR779.03g020800.1,VuZN016.03g020200.1,	0	0	7	0	0	0	0	0	0	0	0	1	7	0
57639_Vigun03g021900.1.fna	1	1	1	1	1	1	1	7	VuCB52.03g020700.1,Vigun03g021900.1,VuSanzi.03g020700.1,VuSuvita2.03g020400.1,VuTZ30.03g021600.1,VuUCR779.03g020900.1,VuZN016.03g020300.2,	0	0	7	0	0	0	0	0	0	0	0	1	7	0
35522_Vigun03g022000.1.fna	1	1	1	1	1	1	1	7	VuCB52.03g020800.1,Vigun03g022000.1,VuSanzi.03g020800.1,VuSuvita2.03g020500.1,VuTZ30.03g021700.1,VuUCR779.03g021000.1,VuZN016.03g020400.1,	0	0	7	0	0	0	0	0	0	0	0	1	7	0
41471_Vigun03g022100.1.fna	1	1	1	1	1	1	1	7	VuCB52.03g020900.1,Vigun03g022100.1,VuSanzi.03g020900.1,VuSuvita2.03g020600.1,VuTZ30.03g021800.1,VuUCR779.03g021100.1,VuZN016.03g020500.1,	0	0	7	0	0	0	0	0	0	0	0	1	7	0
36288_Vigun03g022200.1.fna	1	1	1	1	1	1	1	7	VuCB52.03g021000.1,Vigun03g022200.1,VuSanzi.03g021000.1,VuSuvita2.03g020700.1,VuTZ30.03g021900.1,VuUCR779.03g021200.1,VuZN016.03g020600.1,	0	0	7	0	0	0	0	0	0	0	0	1	7	0
35081_Vigun03g022300.1.fna	1	1	1	1	1	1	1	7	VuCB52.03g021100.1,Vigun03g022300.1,VuSanzi.03g021100.1,VuSuvita2.03g020800.1,VuTZ30.03g022000.1,VuUCR779.03g021300.1,VuZN016.03g020700.1,	0	0	7	0	0	0	0	0	0	0	0	1	7	0
28776_Vigun03g022400.1.fna	1	1	1	1	1	1	1	7	VuCB52.03g021200.1,Vigun03g022400.1,VuSanzi.03g021200.1,VuSuvita2.03g020900.1,VuTZ30.03g022100.1,VuUCR779.03g021400.1,VuZN016.03g020800.1,	0	0	7	0	0	0	0	0	0	0	0	1	7	0
43695_Vigun03g022500.1.fna	1	1	1	1	1	1	1	7	VuCB52.03g021300.1,Vigun03g022500.1,VuSanzi.03g021300.1,VuSuvita2.03g021000.1,VuTZ30.03g022200.2,VuUCR779.03g021500.1,VuZN016.03g020900.2,	0	0	7	0	0	0	0	0	0	0	0	1	7	0
37795_Vigun03g022600.1.fna	1	1	1	1	1	1	1	7	VuCB52.03g021400.1,Vigun03g022600.1,VuSanzi.03g021400.1,VuSuvita2.03g021100.1,VuTZ30.03g022300.1,VuUCR779.03g021600.1,VuZN016.03g021000.1,	0	0	7	0	0	0	0	0	0	0	0	1	7	0
46586_Vigun03g022700.1.fna	1	1	1	1	1	1	1	7	VuCB52.03g021500.1,Vigun03g022700.1,VuSanzi.03g021500.1,VuSuvita2.03g021200.1,VuTZ30.03g022400.1,VuUCR779.03g021700.1,VuZN016.03g021100.1,	0	0	7	0	0	0	0	0	0	0	0	1	7	0
51636_Vigun03g022800.1.fna	1	1	1	1	1	1	1	7	VuCB52.03g021600.1,Vigun03g022800.1,VuSanzi.03g021600.1,VuSuvita2.03g021300.1,VuTZ30.03g022500.1,VuUCR779.03g021800.1,VuZN016.03g021200.1,	0	0	7	0	0	0	0	0	0	0	0	1	7	0
33902_Vigun03g022900.1.fna	1	1	1	1	1	1	1	7	VuCB52.03g021700.1,Vigun03g022900.1,VuSanzi.03g021700.1,VuSuvita2.03g021400.1,VuTZ30.03g022600.1,VuUCR779.03g021900.1,VuZN016.03g021300.1,	0	0	7	0	0	0	0	0	0	0	0	1	7	0
46955_Vigun03g023000.1.fna	1	1	1	1	1	1	1	7	VuCB52.03g021800.1,Vigun03g023000.1,VuSanzi.03g021800.1,VuSuvita2.03g021500.1,VuTZ30.03g022700.1,VuUCR779.03g022000.1,VuZN016.03g021400.1,	0	0	7	0	0	0	0	0	0	0	0	1	7	0
53692_Vigun03g023100.3.fna	1	1	1	1	1	1	1	7	VuCB52.03g021900.1,Vigun03g023100.3,VuSanzi.03g021900.1,VuSuvita2.03g021600.1,VuTZ30.03g022800.1,VuUCR779.03g022100.1,VuZN016.03g021500.1,	0	0	7	0	0	0	0	0	0	0	0	1	7	0
40264_Vigun03g023200.1.fna	1	1	1	1	1	1	1	7	VuCB52.03g022000.1,Vigun03g023200.1,VuSanzi.03g022000.1,VuSuvita2.03g021700.1,VuTZ30.03g022900.3,VuUCR779.03g022200.1,VuZN016.03g021600.3,	0	0	7	0	0	0	0	0	0	0	0	1	7	0
40978_Vigun03g023300.1.fna	1	1	1	1	1	1	1	7	VuCB52.03g022100.1,Vigun03g023300.1,VuSanzi.03g022100.1,VuSuvita2.03g021800.1,VuTZ30.03g023000.1,VuUCR779.03g022300.1,VuZN016.03g021700.1,	0	0	7	0	0	0	0	0	0	0	0	1	7	0
46993_Vigun03g023400.1.fna	1	1	1	1	1	1	1	7	VuCB52.03g022200.1,Vigun03g023400.1,VuSanzi.03g022200.1,VuSuvita2.03g021900.1,VuTZ30.03g023100.1,VuUCR779.03g022400.1,VuZN016.03g021800.1,	0	0	7	0	0	0	0	0	0	0	0	1	7	0
57043_Vigun03g023500.1.fna	1	1	1	1	1	1	1	7	VuCB52.03g022300.1,Vigun03g023500.1,VuSanzi.03g022300.1,VuSuvita2.03g022000.1,VuTZ30.03g023200.1,VuUCR779.03g022500.1,VuZN016.03g021900.1,	0	0	7	0	0	0	0	0	0	0	0	1	7	0
43400_Vigun03g023600.1.fna	1	1	1	1	1	1	1	7	VuCB52.03g022400.1,Vigun03g023600.1,VuSanzi.03g022400.1,VuSuvita2.03g022100.1,VuTZ30.03g023300.1,VuUCR779.03g022600.1,VuZN016.03g022000.1,	0	0	7	0	0	0	0	0	0	0	0	1	7	0
36599_Vigun03g023700.1.fna	1	1	1	1	1	1	1	7	VuCB52.03g022500.1,Vigun03g023700.1,VuSanzi.03g022500.1,VuSuvita2.03g022200.1,VuTZ30.03g023400.1,VuUCR779.03g022700.1,VuZN016.03g022100.1,	0	0	7	0	0	0	0	0	0	0	0	1	7	0
36691_Vigun03g023800.1.fna	1	1	1	1	1	1	1	7	VuCB52.03g022600.1,Vigun03g023800.1,VuSanzi.03g022600.1,VuSuvita2.03g022300.1,VuTZ30.03g023500.1,VuUCR779.03g022800.1,VuZN016.03g022200.1,	0	0	7	0	0	0	0	0	0	0	0	1	7	0
31828_Vigun03g023900.1.fna	1	1	1	1	1	1	1	7	VuCB52.03g022700.1,Vigun03g023900.1,VuSanzi.03g022700.1,VuSuvita2.03g022400.1,VuTZ30.03g023600.1,VuUCR779.03g022900.1,VuZN016.03g022300.1,	0	0	7	0	0	0	0	0	0	0	0	1	7	0
33427_Vigun03g024000.1.fna	1	1	1	1	1	1	1	7	VuCB52.03g022800.1,Vigun03g024000.1,VuSanzi.03g022800.1,VuSuvita2.03g022500.1,VuTZ30.03g023700.1,VuUCR779.03g023000.1,VuZN016.03g022400.1,	0	0	7	0	0	0	0	0	0	0	0	1	7	0
46581_Vigun03g024100.2.fna	1	1	1	1	1	1	1	7	VuCB52.03g022900.1,Vigun03g024100.2,VuSanzi.03g022900.1,VuSuvita2.03g022600.1,VuTZ30.03g023800.1,VuUCR779.03g023100.1,VuZN016.03g022500.1,	0	0	7	0	0	0	0	0	0	0	0	1	7	0
30169_Vigun03g024200.1.fna	1	1	1	1	1	1	1	7	VuCB52.03g023000.1,Vigun03g024200.1,VuSanzi.03g023000.1,VuSuvita2.03g022700.1,VuTZ30.03g023900.1,VuUCR779.03g023200.1,VuZN016.03g022600.1,	0	0	7	0	0	0	0	0	0	0	0	1	7	0
44565_Vigun03g024300.1.fna	1	1	1	1	1	1	1	7	VuCB52.03g023100.1,Vigun03g024300.1,VuSanzi.03g023100.1,VuSuvita2.03g022800.1,VuTZ30.03g024000.1,VuUCR779.03g023300.1,VuZN016.03g022700.1,	0	0	7	0	0	0	0	0	0	0	0	1	7	0
38931_Vigun03g024400.1.fna	1	1	1	1	1	1	1	7	VuCB52.03g023200.1,Vigun03g024400.1,VuSanzi.03g023200.1,VuSuvita2.03g022900.1,VuTZ30.03g024100.1,VuUCR779.03g023400.1,VuZN016.03g022800.1,	0	0	7	0	0	0	0	0	0	0	0	1	7	0
47644_Vigun03g024500.3.fna	1	1	1	1	1	1	1	7	VuCB52.03g023300.1,Vigun03g024500.3,VuSanzi.03g023300.1,VuSuvita2.03g023000.1,VuTZ30.03g024200.2,VuUCR779.03g023500.1,VuZN016.03g022900.2,	0	0	7	0	0	0	0	0	0	0	0	1	7	0
51282_Vigun03g024600.1.fna	1	1	1	1	1	1	1	7	VuCB52.03g023400.1,Vigun03g024600.1,VuSanzi.03g023400.1,VuSuvita2.03g023100.1,VuTZ30.03g024300.1,VuUCR779.03g023600.1,VuZN016.03g023000.1,	0	0	7	0	0	0	0	0	0	0	0	1	7	0
33188_Vigun03g024700.1.fna	1	1	1	1	1	1	1	7	VuCB52.03g023500.1,Vigun03g024700.1,VuSanzi.03g023500.1,VuSuvita2.03g023200.1,VuTZ30.03g024400.1,VuUCR779.03g023700.1,VuZN016.03g023100.2,	0	0	7	0	0	0	0	0	0	0	0	1	7	0
52193_Vigun03g024800.1.fna	1	1	1	1	1	1	1	7	VuCB52.03g023600.1,Vigun03g024800.1,VuSanzi.03g023600.1,VuSuvita2.03g023300.1,VuTZ30.03g024500.1,VuUCR779.03g023800.1,VuZN016.03g023200.1,	0	0	7	0	0	0	0	0	0	0	0	1	7	0
51918_Vigun03g024900.1.fna	1	1	1	1	1	1	1	7	VuCB52.03g023700.1,Vigun03g024900.1,VuSanzi.03g023700.1,VuSuvita2.03g023400.1,VuTZ30.03g024600.1,VuUCR779.03g023900.1,VuZN016.03g023300.1,	0	0	7	0	0	0	0	0	0	0	0	1	7	0
55246_Vigun03g025000.1.fna	1	1	1	1	1	1	1	7	VuCB52.03g023800.1,Vigun03g025000.1,VuSanzi.03g023800.1,VuSuvita2.03g023500.1,VuTZ30.03g024700.1,VuUCR779.03g024000.1,VuZN016.03g023400.1,	0	0	7	0	0	0	0	0	0	0	0	1	7	0
50446_Vigun03g025100.3.fna	1	1	1	1	1	1	1	7	VuCB52.03g023900.1,Vigun03g025100.3,VuSanzi.03g023900.1,VuSuvita2.03g023600.1,VuTZ30.03g024800.1,VuUCR779.03g024100.1,VuZN016.03g023500.1,	0	0	7	0	0	0	0	0	0	0	0	1	7	0
41551_Vigun03g025200.1.fna	1	1	1	1	1	1	1	7	VuCB52.03g024000.1,Vigun03g025200.1,VuSanzi.03g024000.1,VuSuvita2.03g023700.1,VuTZ30.03g024900.1,VuUCR779.03g024200.1,VuZN016.03g023600.1,	0	0	7	0	0	0	0	0	0	0	0	1	7	0
36602_Vigun03g025300.1.fna	1	1	1	1	1	1	1	7	VuCB52.03g024100.1,Vigun03g025300.1,VuSanzi.03g024100.1,VuSuvita2.03g023800.1,VuTZ30.03g025000.2,VuUCR779.03g024300.1,VuZN016.03g023700.2,	0	0	7	0	0	0	0	0	0	0	0	1	7	0
42267_Vigun03g025400.1.fna	1	1	1	1	1	1	1	7	VuCB52.03g024200.1,Vigun03g025400.1,VuSanzi.03g024200.1,VuSuvita2.03g023900.1,VuTZ30.03g025100.1,VuUCR779.03g024400.1,VuZN016.03g023800.1,	0	0	7	0	0	0	0	0	0	0	0	1	7	0
36531_Vigun03g025500.1.fna	1	1	1	1	1	1	1	7	VuCB52.03g024300.1,Vigun03g025500.1,VuSanzi.03g024300.1,VuSuvita2.03g024000.1,VuTZ30.03g025200.1,VuUCR779.03g024500.1,VuZN016.03g023900.1,	0	0	7	0	0	0	0	0	0	0	0	1	7	0
35378_Vigun03g025600.1.fna	1	1	1	1	1	1	1	7	VuCB52.03g024400.1,Vigun03g025600.1,VuSanzi.03g024400.1,VuSuvita2.03g024100.1,VuTZ30.03g025300.1,VuUCR779.03g024600.1,VuZN016.03g024000.1,	0	0	7	0	0	0	0	0	0	0	0	1	7	0
44324_Vigun03g025700.1.fna	1	1	1	1	1	1	1	7	VuCB52.03g024500.1,Vigun03g025700.1,VuSanzi.03g024500.1,VuSuvita2.03g024200.1,VuTZ30.03g025400.1,VuUCR779.03g024700.1,VuZN016.03g024100.1,	0	0	7	0	0	0	0	0	0	0	0	1	7	0
37345_Vigun03g025800.1.fna	1	1	1	1	1	1	1	7	VuCB52.03g024600.1,Vigun03g025800.1,VuSanzi.03g024600.1,VuSuvita2.03g024300.1,VuTZ30.03g025500.1,VuUCR779.03g024800.1,VuZN016.03g024200.1,	0	0	7	0	0	0	0	0	0	0	0	1	7	0
37670_Vigun03g025900.1.fna	1	1	1	1	1	1	1	7	VuCB52.03g024700.1,Vigun03g025900.1,VuSanzi.03g024700.1,VuSuvita2.03g024400.1,VuTZ30.03g025600.1,VuUCR779.03g024900.1,VuZN016.03g024300.1,	0	0	7	0	0	0	0	0	0	0	0	1	7	0
42007_Vigun03g026000.1.fna	1	1	1	1	1	1	1	7	VuCB52.03g024800.1,Vigun03g026000.1,VuSanzi.03g024800.1,VuSuvita2.03g024500.1,VuTZ30.03g025700.1,VuUCR779.03g025000.1,VuZN016.03g024400.2,	0	0	7	0	0	0	0	0	0	0	0	1	7	0
42219_Vigun03g026100.1.fna	1	1	1	1	1	1	1	7	VuCB52.03g024900.1,Vigun03g026100.1,VuSanzi.03g024900.1,VuSuvita2.03g024600.1,VuTZ30.03g025800.2,VuUCR779.03g025100.1,VuZN016.03g024500.2,	0	0	7	0	0	0	0	0	0	0	0	1	7	0
52145_Vigun03g026200.1.fna	1	1	1	1	1	1	1	7	VuCB52.03g025000.1,Vigun03g026200.1,VuSanzi.03g025000.1,VuSuvita2.03g024700.1,VuTZ30.03g025900.2,VuUCR779.03g025200.1,VuZN016.03g024600.1,	0	0	7	0	0	0	0	0	0	0	0	1	7	0
34913_Vigun03g026300.1.fna	1	1	1	1	1	1	1	7	VuCB52.03g025100.1,Vigun03g026300.1,VuSanzi.03g025100.1,VuSuvita2.03g024800.1,VuTZ30.03g026000.2,VuUCR779.03g025300.1,VuZN016.03g024700.1,	0	0	7	0	0	0	0	0	0	0	0	1	7	0
54879_Vigun03g026400.1.fna	1	1	1	1	1	1	1	7	VuCB52.03g025200.1,Vigun03g026400.1,VuSanzi.03g025200.1,VuSuvita2.03g024900.1,VuTZ30.03g026100.1,VuUCR779.03g025400.1,VuZN016.03g024800.1,	0	0	7	0	0	0	0	0	0	0	0	1	7	0
54056_Vigun03g026500.1.fna	1	1	1	1	1	1	1	7	VuCB52.03g025300.1,Vigun03g026500.1,VuSanzi.03g025300.1,VuSuvita2.03g025000.1,VuTZ30.03g026201.1,VuUCR779.03g025500.1,VuZN016.03g024901.1,	0	0	7	0	0	0	0	0	0	0	0	1	7	0
54882_Vigun03g026600.1.fna	1	1	1	1	1	1	1	7	VuCB52.03g025400.1,Vigun03g026600.1,VuSanzi.03g025400.1,VuSuvita2.03g025100.1,VuTZ30.03g026300.1,VuUCR779.03g025600.1,VuZN016.03g025000.1,	0	0	7	0	0	0	0	0	0	0	0	1	7	0
54761_Vigun03g026700.1.fna	1	1	1	1	1	1	1	7	VuCB52.03g025500.1,Vigun03g026700.1,VuSanzi.03g025500.1,VuSuvita2.03g025200.1,VuTZ30.03g026400.1,VuUCR779.03g025700.1,VuZN016.03g025100.1,	0	0	7	0	0	0	0	0	0	0	0	1	7	0
48671_Vigun03g026800.1.fna	1	1	1	1	1	1	1	7	VuCB52.03g025600.1,Vigun03g026800.1,VuSanzi.03g025600.1,VuSuvita2.03g025300.1,VuTZ30.03g026500.1,VuUCR779.03g025800.1,VuZN016.03g025200.1,	0	0	7	0	0	0	0	0	0	0	0	1	7	0
40696_Vigun03g026900.1.fna	1	1	1	1	1	1	1	7	VuCB52.03g025700.1,Vigun03g026900.1,VuSanzi.03g025700.1,VuSuvita2.03g025400.1,VuTZ30.03g026600.1,VuUCR779.03g025900.1,VuZN016.03g025300.1,	0	0	7	0	0	0	0	0	0	0	0	1	7	0
40423_Vigun03g027000.1.fna	1	1	1	1	1	1	1	7	VuCB52.03g025800.1,Vigun03g027000.1,VuSanzi.03g025800.1,VuSuvita2.03g025500.1,VuTZ30.03g026700.1,VuUCR779.03g026000.1,VuZN016.03g025400.1,	0	0	7	0	0	0	0	0	0	0	0	1	7	0
46988_Vigun03g027100.1.fna	1	1	1	1	1	1	1	7	VuCB52.03g025900.1,Vigun03g027100.1,VuSanzi.03g025900.1,VuSuvita2.03g025600.1,VuTZ30.03g026800.1,VuUCR779.03g026100.1,VuZN016.03g025500.1,	0	0	7	0	0	0	0	0	0	0	0	1	7	0
39405_Vigun03g027200.1.fna	1	1	1	1	1	1	1	7	VuCB52.03g026000.1,Vigun03g027200.1,VuSanzi.03g026000.1,VuSuvita2.03g025700.1,VuTZ30.03g026900.1,VuUCR779.03g026200.1,VuZN016.03g025600.1,	0	0	7	0	0	0	0	0	0	0	0	1	7	0
36857_Vigun03g027300.1.fna	1	1	1	1	1	1	1	7	VuCB52.03g026100.1,Vigun03g027300.1,VuSanzi.03g026100.1,VuSuvita2.03g025800.1,VuTZ30.03g027000.1,VuUCR779.03g026300.1,VuZN016.03g025700.1,	0	0	7	0	0	0	0	0	0	0	0	1	7	0
38344_Vigun03g027400.1.fna	1	1	1	1	1	1	1	7	VuCB52.03g026200.1,Vigun03g027400.1,VuSanzi.03g026200.1,VuSuvita2.03g025900.1,VuTZ30.03g027100.1,VuUCR779.03g026400.1,VuZN016.03g025800.1,	0	0	7	0	0	0	0	0	0	0	0	1	7	0
54156_Vigun03g027500.1.fna	1	1	1	1	1	1	1	7	VuCB52.03g026300.1,Vigun03g027500.1,VuSanzi.03g026300.1,VuSuvita2.03g026000.1,VuTZ30.03g027200.1,VuUCR779.03g026500.1,VuZN016.03g025900.1,	0	0	7	0	0	0	0	0	0	0	0	1	7	0
28686_Vigun03g027600.1.fna	1	1	1	1	1	1	1	7	VuCB52.03g026400.1,Vigun03g027600.1,VuSanzi.03g026400.1,VuSuvita2.03g026100.1,VuTZ30.03g027300.1,VuUCR779.03g026600.1,VuZN016.03g026000.1,	0	0	7	0	0	0	0	0	0	0	0	1	7	0
48356_Vigun03g027700.2.fna	1	1	1	1	1	1	1	7	VuCB52.03g026500.1,Vigun03g027700.2,VuSanzi.03g026500.1,VuSuvita2.03g026200.1,VuTZ30.03g027400.1,VuUCR779.03g026700.1,VuZN016.03g026100.1,	0	0	7	0	0	0	0	0	0	0	0	1	7	0
45339_Vigun03g027800.1.fna	1	1	1	1	1	1	1	7	VuCB52.03g026600.1,Vigun03g027800.1,VuSanzi.03g026600.1,VuSuvita2.03g026300.1,VuTZ30.03g027500.1,VuUCR779.03g026800.1,VuZN016.03g026200.1,	0	0	7	0	0	0	0	0	0	0	0	1	7	0
43113_Vigun03g027900.1.fna	1	1	1	1	1	1	1	7	VuCB52.03g026700.1,Vigun03g027900.1,VuSanzi.03g026700.1,VuSuvita2.03g026400.1,VuTZ30.03g027600.1,VuUCR779.03g026900.1,VuZN016.03g026300.1,	0	0	7	0	0	0	0	0	0	0	0	1	7	0
50118_Vigun03g028100.2.fna	1	1	1	1	1	1	1	7	VuCB52.03g026900.1,Vigun03g028100.2,VuSanzi.03g026900.1,VuSuvita2.03g026600.1,VuTZ30.03g027800.1,VuUCR779.03g027000.1,VuZN016.03g026500.1,	0	0	7	0	0	0	0	0	0	0	0	1	7	0
35106_Vigun03g028200.1.fna	1	1	1	1	1	1	1	7	VuCB52.03g027000.1,Vigun03g028200.1,VuSanzi.03g027000.1,VuSuvita2.03g026700.1,VuTZ30.03g027900.1,VuUCR779.03g027100.1,VuZN016.03g026600.1,	0	0	7	0	0	0	0	0	0	0	0	1	7	0
51444_Vigun03g028300.1.fna	1	1	1	1	1	1	1	7	VuCB52.03g027100.1,Vigun03g028300.1,VuSanzi.03g027100.1,VuSuvita2.03g026800.1,VuTZ30.03g028000.1,VuUCR779.03g027200.1,VuZN016.03g026700.1,	0	0	7	0	0	0	0	0	0	0	0	1	7	0
55559_Vigun03g028400.1.fna	1	1	1	1	1	1	1	7	VuCB52.03g027200.1,Vigun03g028400.1,VuSanzi.03g027200.1,VuSuvita2.03g026900.1,VuTZ30.03g028100.1,VuUCR779.03g027300.1,VuZN016.03g026800.1,	0	0	7	0	0	0	0	0	0	0	0	1	7	0
55565_Vigun03g028600.2.fna	2	1	2	1	2	2	2	7	VuCB52.03g027300.1,VuCB52.03g027400.1,Vigun03g028600.2,VuSanzi.03g027300.1,VuSanzi.03g027400.1,VuSuvita2.03g027000.1,VuTZ30.03g028300.1,VuTZ30.03g028200.1,VuUCR779.03g027400.1,VuUCR779.03g027500.1,VuZN016.03g027000.1,VuZN016.03g026900.1,	0	0	12	0	0	0	0	0	0	0	0	1	12	0
29726_Vigun03g028700.1.fna	2	2	2	2	1	2	2	7	VuCB52.03g027500.1,VuCB52.06g008500.1,Vigun03g028700.1,Vigun06g008800.1,VuSanzi.03g027500.1,VuSanzi.06g009100.1,VuSuvita2.03g027100.1,VuSuvita2.06g010900.1,VuTZ30.03g028400.1,VuUCR779.03g027600.1,VuUCR779.06g008700.1,VuZN016.03g027100.1,VuZN016.06g007650.1,	0	0	7	0	0	6	0	0	0	0	0	0	13	0
39187_Vigun03g028800.1.fna	1	1	1	1	1	1	1	7	VuCB52.03g027600.1,Vigun03g028800.1,VuSanzi.03g027600.1,VuSuvita2.03g027200.1,VuTZ30.03g028500.1,VuUCR779.03g027700.1,VuZN016.03g027200.1,	0	0	7	0	0	0	0	0	0	0	0	1	7	0
54999_Vigun03g028900.1.fna	1	1	1	1	1	1	1	7	VuCB52.03g027700.1,Vigun03g028900.1,VuSanzi.03g027700.1,VuSuvita2.03g027300.1,VuTZ30.03g028600.1,VuUCR779.03g027800.1,VuZN016.03g027300.1,	0	0	7	0	0	0	0	0	0	0	0	1	7	0
48147_Vigun03g029000.1.fna	1	1	1	1	1	1	1	7	VuCB52.03g027800.1,Vigun03g029000.1,VuSanzi.03g027800.1,VuSuvita2.03g027400.1,VuTZ30.03g028700.1,VuUCR779.03g027900.1,VuZN016.03g027400.1,	0	0	7	0	0	0	0	0	0	0	0	1	7	0
49120_Vigun03g029101.1.fna	1	1	1	1	1	1	1	7	VuCB52.03g027900.1,Vigun03g029101.1,VuSanzi.03g027900.1,VuSuvita2.03g027500.1,VuTZ30.03g028800.1,VuUCR779.03g028000.1,VuZN016.03g027500.1,	0	0	7	0	0	0	0	0	0	0	0	1	7	0
50642_Vigun03g029201.1.fna	1	1	1	1	1	1	1	7	VuCB52.03g028000.1,Vigun03g029201.1,VuSanzi.03g028000.1,VuSuvita2.03g027600.1,VuTZ30.03g028850.1,VuUCR779.03g028100.1,VuZN016.03g027550.1,	0	0	7	0	0	0	0	0	0	0	0	1	7	0
55426_Vigun03g029300.1.fna	1	1	1	1	1	1	1	7	VuCB52.03g028100.1,Vigun03g029300.1,VuSanzi.03g028100.1,VuSuvita2.03g027700.1,VuTZ30.03g028900.1,VuUCR779.03g028200.1,VuZN016.03g027600.1,	0	0	7	0	0	0	0	0	0	0	0	1	7	0
39668_Vigun03g029400.1.fna	1	1	1	1	1	1	1	7	VuCB52.03g028200.1,Vigun03g029400.1,VuSanzi.03g028200.1,VuSuvita2.03g027800.1,VuTZ30.03g029000.1,VuUCR779.03g028300.1,VuZN016.03g027700.1,	0	0	7	0	0	0	0	0	0	0	0	1	7	0
37565_Vigun03g029500.1.fna	1	1	1	1	1	1	1	7	VuCB52.03g028300.1,Vigun03g029500.1,VuSanzi.03g028300.1,VuSuvita2.03g027900.1,VuTZ30.03g029100.1,VuUCR779.03g028400.1,VuZN016.03g027800.1,	0	0	7	0	0	0	0	0	0	0	0	1	7	0
43516_Vigun03g029600.1.fna	1	1	1	1	1	1	1	7	VuCB52.03g028400.1,Vigun03g029600.1,VuSanzi.03g028400.1,VuSuvita2.03g028000.1,VuTZ30.03g029200.1,VuUCR779.03g028500.1,VuZN016.03g027900.1,	0	0	7	0	0	0	0	0	0	0	0	1	7	0
55431_Vigun03g029700.1.fna	1	1	1	1	1	1	1	7	VuCB52.03g028500.1,Vigun03g029700.1,VuSanzi.03g028500.1,VuSuvita2.03g028100.1,VuTZ30.03g029300.1,VuUCR779.03g028600.1,VuZN016.03g028000.1,	0	0	7	0	0	0	0	0	0	0	0	1	7	0
48563_Vigun03g029800.1.fna	1	1	1	1	1	1	1	7	VuCB52.03g028600.1,Vigun03g029800.1,VuSanzi.03g028600.1,VuSuvita2.03g028200.1,VuTZ30.03g029400.1,VuUCR779.03g028700.1,VuZN016.03g028100.1,	0	0	7	0	0	0	0	0	0	0	0	1	7	0
32898_Vigun03g029900.1.fna	1	1	1	1	1	1	1	7	VuCB52.03g028700.1,Vigun03g029900.1,VuSanzi.03g028700.1,VuSuvita2.03g028300.1,VuTZ30.03g029500.1,VuUCR779.03g028800.1,VuZN016.03g028200.2,	0	0	7	0	0	0	0	0	0	0	0	1	7	0
49711_Vigun03g030000.1.fna	1	1	1	1	1	1	1	7	VuCB52.03g028800.1,Vigun03g030000.1,VuSanzi.03g028800.1,VuSuvita2.03g028400.1,VuTZ30.03g029600.1,VuUCR779.03g028900.1,VuZN016.03g028300.1,	0	0	7	0	0	0	0	0	0	0	0	1	7	0
34665_Vigun03g030100.1.fna	1	1	1	1	1	1	1	7	VuCB52.03g029000.1,Vigun03g030100.1,VuSanzi.03g028900.1,VuSuvita2.03g028500.1,VuTZ30.03g029700.1,VuUCR779.03g029000.1,VuZN016.03g028400.1,	0	0	7	0	0	0	0	0	0	0	0	1	7	0
45841_Vigun03g030200.1.fna	1	1	1	1	1	1	1	7	VuCB52.03g029100.1,Vigun03g030200.1,VuSanzi.03g029000.1,VuSuvita2.03g028600.1,VuTZ30.03g029800.1,VuUCR779.03g029100.1,VuZN016.03g028500.1,	0	0	7	0	0	0	0	0	0	0	0	1	7	0
47588_Vigun03g030300.1.fna	1	1	1	1	1	1	1	7	VuCB52.03g029200.1,Vigun03g030300.1,VuSanzi.03g029100.1,VuSuvita2.03g028700.1,VuTZ30.03g029900.1,VuUCR779.03g029200.1,VuZN016.03g028600.1,	0	0	7	0	0	0	0	0	0	0	0	1	7	0
46186_Vigun03g030400.1.fna	1	1	1	1	1	1	1	7	VuCB52.03g029300.1,Vigun03g030400.1,VuSanzi.03g029200.1,VuSuvita2.03g028800.1,VuTZ30.03g030000.1,VuUCR779.03g029300.1,VuZN016.03g028700.1,	0	0	7	0	0	0	0	0	0	0	0	1	7	0
37513_Vigun03g030500.1.fna	1	1	1	1	1	1	1	7	VuCB52.03g029400.1,Vigun03g030500.1,VuSanzi.03g029300.1,VuSuvita2.03g028900.1,VuTZ30.03g030100.1,VuUCR779.03g029400.1,VuZN016.03g028800.1,	0	0	7	0	0	0	0	0	0	0	0	1	7	0
39991_Vigun03g030600.1.fna	1	1	1	1	1	1	1	7	VuCB52.03g029500.1,Vigun03g030600.1,VuSanzi.03g029400.1,VuSuvita2.03g029000.1,VuTZ30.03g030200.1,VuUCR779.03g029500.1,VuZN016.03g028900.1,	0	0	7	0	0	0	0	0	0	0	0	1	7	0
49941_Vigun03g030700.1.fna	1	1	1	1	1	1	1	7	VuCB52.03g029600.1,Vigun03g030700.1,VuSanzi.03g029500.1,VuSuvita2.03g029100.1,VuTZ30.03g030300.1,VuUCR779.03g029600.1,VuZN016.03g029000.2,	0	0	7	0	0	0	0	0	0	0	0	1	7	0
31423_Vigun03g030800.1.fna	1	1	1	1	1	1	1	7	VuCB52.03g029700.1,Vigun03g030800.1,VuSanzi.03g029600.1,VuSuvita2.03g029200.1,VuTZ30.03g030400.1,VuUCR779.03g029700.1,VuZN016.03g029100.1,	0	0	7	0	0	0	0	0	0	0	0	1	7	0
50292_Vigun03g030900.1.fna	1	1	1	1	1	1	1	7	VuCB52.03g029800.1,Vigun03g030900.1,VuSanzi.03g029700.1,VuSuvita2.03g029300.1,VuTZ30.03g030500.1,VuUCR779.03g029800.1,VuZN016.03g029200.1,	0	0	7	0	0	0	0	0	0	0	0	1	7	0
40422_Vigun03g031000.2.fna	1	1	1	1	1	1	1	7	VuCB52.03g029900.1,Vigun03g031000.2,VuSanzi.03g029800.1,VuSuvita2.03g029400.1,VuTZ30.03g030600.3,VuUCR779.03g029900.1,VuZN016.03g029300.1,	0	0	7	0	0	0	0	0	0	0	0	1	7	0
46538_Vigun03g031100.1.fna	1	1	1	1	1	1	1	7	VuCB52.03g030000.1,Vigun03g031100.1,VuSanzi.03g029900.1,VuSuvita2.03g029500.1,VuTZ30.03g030700.5,VuUCR779.03g030000.1,VuZN016.03g029400.5,	0	0	7	0	0	0	0	0	0	0	0	1	7	0
29472_Vigun03g031200.1.fna	1	1	1	1	1	1	1	7	VuCB52.03g030100.1,Vigun03g031200.1,VuSanzi.03g030000.1,VuSuvita2.03g029600.1,VuTZ30.03g030800.1,VuUCR779.03g030100.1,VuZN016.03g029500.1,	0	0	7	0	0	0	0	0	0	0	0	1	7	0
58843_Vigun03g031300.1.fna	1	1	1	1	1	1	1	7	VuCB52.03g030200.1,Vigun03g031300.1,VuSanzi.03g030100.1,VuSuvita2.03g029700.1,VuTZ30.03g030900.1,VuUCR779.03g030200.1,VuZN016.03g029600.1,	0	0	7	0	0	0	0	0	0	0	0	1	7	0
29949_Vigun03g031400.1.fna	1	1	1	1	1	1	1	7	VuCB52.03g030300.1,Vigun03g031400.1,VuSanzi.03g030200.1,VuSuvita2.03g029800.1,VuTZ30.03g031000.1,VuUCR779.03g030300.1,VuZN016.03g029700.1,	0	0	7	0	0	0	0	0	0	0	0	1	7	0
36211_Vigun03g031500.1.fna	1	1	1	1	1	1	1	7	VuCB52.03g030400.1,Vigun03g031500.1,VuSanzi.03g030300.1,VuSuvita2.03g029900.1,VuTZ30.03g031100.1,VuUCR779.03g030400.1,VuZN016.03g029800.1,	0	0	7	0	0	0	0	0	0	0	0	1	7	0
31598_Vigun03g031600.2.fna	1	1	1	1	1	1	1	7	VuCB52.03g030500.1,Vigun03g031600.2,VuSanzi.03g030400.1,VuSuvita2.03g030000.1,VuTZ30.03g031200.1,VuUCR779.03g030500.1,VuZN016.03g029900.1,	0	0	7	0	0	0	0	0	0	0	0	1	7	0
33756_Vigun03g031700.1.fna	1	1	1	1	1	1	1	7	VuCB52.03g030600.1,Vigun03g031700.1,VuSanzi.03g030500.1,VuSuvita2.03g030100.1,VuTZ30.03g031300.1,VuUCR779.03g030600.1,VuZN016.03g030000.1,	0	0	7	0	0	0	0	0	0	0	0	1	7	0
39632_Vigun03g031800.1.fna	1	1	1	1	1	1	1	7	VuCB52.03g030700.1,Vigun03g031800.1,VuSanzi.03g030600.1,VuSuvita2.03g030200.1,VuTZ30.03g031400.1,VuUCR779.03g030700.1,VuZN016.03g030100.1,	0	0	7	0	0	0	0	0	0	0	0	1	7	0
45028_Vigun03g031900.1.fna	1	1	1	1	1	1	1	7	VuCB52.03g030800.1,Vigun03g031900.1,VuSanzi.03g030700.1,VuSuvita2.03g030300.1,VuTZ30.03g031500.1,VuUCR779.03g030800.1,VuZN016.03g030200.1,	0	0	7	0	0	0	0	0	0	0	0	1	7	0
41788_Vigun03g032000.1.fna	1	1	1	1	1	1	1	7	VuCB52.03g030900.1,Vigun03g032000.1,VuSanzi.03g030800.1,VuSuvita2.03g030400.1,VuTZ30.03g031600.2,VuUCR779.03g030900.1,VuZN016.03g030300.2,	0	0	7	0	0	0	0	0	0	0	0	1	7	0
31783_Vigun03g032100.1.fna	1	1	1	1	1	2	1	7	VuCB52.03g031000.1,Vigun03g032100.1,VuSanzi.03g030900.1,VuSuvita2.03g030500.1,VuTZ30.03g031700.1,VuUCR779.03g031000.1,VuUCR779.03g031100.1,VuZN016.03g030400.1,	0	0	8	0	0	0	0	0	0	0	0	1	8	0
38071_Vigun03g032200.1.fna	1	1	1	1	1	1	1	7	VuCB52.03g031100.1,Vigun03g032200.1,VuSanzi.03g031000.1,VuSuvita2.03g030600.1,VuTZ30.03g031800.1,VuUCR779.03g031200.1,VuZN016.03g030500.1,	0	0	7	0	0	0	0	0	0	0	0	1	7	0
29056_Vigun03g032300.1.fna	2	2	2	1	2	1	1	7	VuCB52.03g031200.1,VuCB52.04g085000.1,Vigun03g032300.1,Vigun04g091300.1,VuSanzi.03g031100.1,VuSanzi.04g079900.1,VuSuvita2.03g030700.1,VuTZ30.03g031900.2,VuTZ30.04g080201.1,VuUCR779.03g031300.1,VuZN016.03g030600.2,	0	0	7	4	0	0	0	0	0	0	0	0	11	0
40562_Vigun03g032400.1.fna	1	1	1	1	1	1	1	7	VuCB52.03g031300.1,Vigun03g032400.1,VuSanzi.03g031200.1,VuSuvita2.03g030800.1,VuTZ30.03g032000.1,VuUCR779.03g031400.1,VuZN016.03g030700.1,	0	0	7	0	0	0	0	0	0	0	0	1	7	0
33775_Vigun03g032500.1.fna	1	1	1	1	1	1	1	7	VuCB52.03g031400.1,Vigun03g032500.1,VuSanzi.03g031300.1,VuSuvita2.03g030900.1,VuTZ30.03g032100.1,VuUCR779.03g031500.1,VuZN016.03g030800.1,	0	0	7	0	0	0	0	0	0	0	0	1	7	0
32265_Vigun03g032600.1.fna	1	1	1	1	1	1	1	7	VuCB52.03g031500.1,Vigun03g032600.1,VuSanzi.03g031400.1,VuSuvita2.03g031000.1,VuTZ30.03g032200.2,VuUCR779.03g031600.1,VuZN016.03g030900.1,	0	0	7	0	0	0	0	0	0	0	0	1	7	0
44273_Vigun03g032700.1.fna	1	1	1	1	1	1	1	7	VuCB52.03g031600.1,Vigun03g032700.1,VuSanzi.03g031500.1,VuSuvita2.03g031100.1,VuTZ30.03g032300.1,VuUCR779.03g031700.1,VuZN016.03g031000.1,	0	0	7	0	0	0	0	0	0	0	0	1	7	0
34531_Vigun03g032800.2.fna	1	1	1	1	1	1	1	7	VuCB52.03g031700.1,Vigun03g032800.2,VuSanzi.03g031600.1,VuSuvita2.03g031200.1,VuTZ30.03g032400.1,VuUCR779.03g031800.1,VuZN016.03g031100.1,	0	0	7	0	0	0	0	0	0	0	0	1	7	0
59885_Vigun03g032900.1.fna	1	1	1	1	1	1	1	7	VuCB52.03g031800.1,Vigun03g032900.1,VuSanzi.03g031700.1,VuSuvita2.03g031300.1,VuTZ30.03g032500.1,VuUCR779.03g031900.1,VuZN016.03g031200.1,	0	0	7	0	0	0	0	0	0	0	0	1	7	0
57707_Vigun03g033000.1.fna	1	1	1	1	1	1	1	7	VuCB52.03g031900.1,Vigun03g033000.1,VuSanzi.03g031800.1,VuSuvita2.03g031400.1,VuTZ30.03g032600.1,VuUCR779.03g032000.1,VuZN016.03g031300.1,	0	0	7	0	0	0	0	0	0	0	0	1	7	0
32675_Vigun03g033100.1.fna	2	2	2	2	2	2	2	7	VuCB52.03g032000.1,VuCB52.03g032200.1,Vigun03g033100.1,Vigun03g033300.1,VuSanzi.03g031900.1,VuSanzi.03g032100.1,VuSuvita2.03g031500.1,VuSuvita2.03g031700.1,VuTZ30.03g032900.1,VuTZ30.03g032700.1,VuUCR779.03g032100.1,VuUCR779.L024300.1,VuZN016.03g031600.1,VuZN016.03g031400.1,	0	0	13	0	0	0	0	0	0	0	0	1	13	1
32103_Vigun03g033200.1.fna	1	1	1	1	1	1	1	7	VuCB52.03g032100.1,Vigun03g033200.1,VuSanzi.03g032000.1,VuSuvita2.03g031600.1,VuTZ30.03g032800.1,VuUCR779.03g032200.1,VuZN016.03g031500.1,	0	0	7	0	0	0	0	0	0	0	0	1	7	0
30681_Vigun03g033400.1.fna	1	1	1	1	1	1	1	7	VuCB52.03g032300.1,Vigun03g033400.1,VuSanzi.03g032200.1,VuSuvita2.03g031800.1,VuTZ30.03g033000.1,VuUCR779.03g032300.1,VuZN016.03g031700.1,	0	0	7	0	0	0	0	0	0	0	0	1	7	0
35569_Vigun03g033500.1.fna	1	1	1	1	1	1	1	7	VuCB52.03g032400.1,Vigun03g033500.1,VuSanzi.03g032300.1,VuSuvita2.03g031900.1,VuTZ30.03g033100.1,VuUCR779.03g032400.1,VuZN016.03g031800.1,	0	0	7	0	0	0	0	0	0	0	0	1	7	0
58570_Vigun03g033600.1.fna	1	1	1	1	1	1	1	7	VuCB52.03g032500.1,Vigun03g033600.1,VuSanzi.03g032400.1,VuSuvita2.03g032000.1,VuTZ30.03g033200.1,VuUCR779.03g032500.1,VuZN016.03g031900.1,	0	0	7	0	0	0	0	0	0	0	0	1	7	0
34561_Vigun03g033700.1.fna	1	1	1	1	1	1	1	7	VuCB52.03g032600.1,Vigun03g033700.1,VuSanzi.03g032500.1,VuSuvita2.03g032100.1,VuTZ30.03g033300.1,VuUCR779.03g032600.1,VuZN016.03g032000.1,	0	0	7	0	0	0	0	0	0	0	0	1	7	0
48845_Vigun03g033800.1.fna	1	1	1	1	1	1	1	7	VuCB52.03g032700.1,Vigun03g033800.1,VuSanzi.03g032600.1,VuSuvita2.03g032200.1,VuTZ30.03g033400.1,VuUCR779.03g032700.1,VuZN016.03g032100.1,	0	0	7	0	0	0	0	0	0	0	0	1	7	0
38155_Vigun03g033900.1.fna	1	1	1	1	1	1	1	7	VuCB52.03g032800.1,Vigun03g033900.1,VuSanzi.03g032700.1,VuSuvita2.03g032300.1,VuTZ30.03g033500.1,VuUCR779.03g032800.1,VuZN016.03g032200.1,	0	0	7	0	0	0	0	0	0	0	0	1	7	0
35082_Vigun03g034000.1.fna	1	1	1	1	1	1	1	7	VuCB52.03g032900.1,Vigun03g034000.1,VuSanzi.03g032800.1,VuSuvita2.03g032400.1,VuTZ30.03g033600.1,VuUCR779.03g032900.1,VuZN016.03g032300.1,	0	0	7	0	0	0	0	0	0	0	0	1	7	0
50332_Vigun03g034100.1.fna	1	1	1	1	1	1	1	7	VuCB52.03g033000.1,Vigun03g034100.1,VuSanzi.03g032900.1,VuSuvita2.03g032500.1,VuTZ30.03g033700.1,VuUCR779.03g033000.1,VuZN016.03g032400.1,	0	0	7	0	0	0	0	0	0	0	0	1	7	0
50492_Vigun03g034200.1.fna	1	1	1	1	1	1	1	7	VuCB52.03g033100.1,Vigun03g034200.1,VuSanzi.03g033000.1,VuSuvita2.03g032600.1,VuTZ30.03g033800.1,VuUCR779.03g033100.1,VuZN016.03g032500.1,	0	0	7	0	0	0	0	0	0	0	0	1	7	0
37467_Vigun03g034300.1.fna	1	1	1	1	1	1	1	7	VuCB52.03g033200.1,Vigun03g034300.1,VuSanzi.03g033100.1,VuSuvita2.03g032700.1,VuTZ30.03g033900.1,VuUCR779.03g033200.1,VuZN016.03g032600.1,	0	0	7	0	0	0	0	0	0	0	0	1	7	0
44373_Vigun03g034400.1.fna	1	1	1	1	1	1	1	7	VuCB52.03g033300.1,Vigun03g034400.1,VuSanzi.03g033200.1,VuSuvita2.03g032800.1,VuTZ30.03g034000.1,VuUCR779.03g033300.1,VuZN016.03g032700.1,	0	0	7	0	0	0	0	0	0	0	0	1	7	0
43864_Vigun03g034500.1.fna	1	1	1	1	1	1	1	7	VuCB52.03g033400.1,Vigun03g034500.1,VuSanzi.03g033300.1,VuSuvita2.03g032900.1,VuTZ30.03g034100.1,VuUCR779.03g033400.1,VuZN016.03g032800.1,	0	0	7	0	0	0	0	0	0	0	0	1	7	0
50883_Vigun03g034600.1.fna	1	1	1	1	1	1	1	7	VuCB52.03g033500.1,Vigun03g034600.1,VuSanzi.03g033400.1,VuSuvita2.03g033000.1,VuTZ30.03g034200.1,VuUCR779.03g033500.1,VuZN016.03g032900.1,	0	0	7	0	0	0	0	0	0	0	0	1	7	0
52936_Vigun03g034700.1.fna	1	1	1	1	1	1	1	7	VuCB52.03g033600.1,Vigun03g034700.1,VuSanzi.03g033500.1,VuSuvita2.03g033100.1,VuTZ30.03g034300.1,VuUCR779.03g033600.1,VuZN016.03g033000.1,	0	0	7	0	0	0	0	0	0	0	0	1	7	0
53104_Vigun03g034800.2.fna	1	1	1	1	1	1	1	7	VuCB52.03g033700.1,Vigun03g034800.2,VuSanzi.03g033600.1,VuSuvita2.03g033200.1,VuTZ30.03g034400.2,VuUCR779.03g033700.1,VuZN016.03g033100.2,	0	0	7	0	0	0	0	0	0	0	0	1	7	0
46685_Vigun03g034900.1.fna	1	1	1	1	1	1	1	7	VuCB52.03g033800.1,Vigun03g034900.1,VuSanzi.03g033700.1,VuSuvita2.03g033300.1,VuTZ30.03g034500.1,VuUCR779.03g033800.1,VuZN016.03g033200.1,	0	0	7	0	0	0	0	0	0	0	0	1	7	0
30309_Vigun03g035000.1.fna	1	1	1	1	1	1	1	7	VuCB52.03g033900.1,Vigun03g035000.1,VuSanzi.03g033800.1,VuSuvita2.03g033400.1,VuTZ30.03g034600.1,VuUCR779.03g033900.1,VuZN016.03g033300.1,	0	0	7	0	0	0	0	0	0	0	0	1	7	0
28874_Vigun03g035100.1.fna	1	1	1	1	1	1	1	7	VuCB52.03g034000.1,Vigun03g035100.1,VuSanzi.03g033900.1,VuSuvita2.03g033500.1,VuTZ30.03g034700.2,VuUCR779.03g034000.1,VuZN016.03g033400.2,	0	0	7	0	0	0	0	0	0	0	0	1	7	0
49998_Vigun03g035200.1.fna	1	1	1	1	1	1	1	7	VuCB52.03g034100.1,Vigun03g035200.1,VuSanzi.03g034000.1,VuSuvita2.03g033600.1,VuTZ30.03g034800.1,VuUCR779.03g034100.1,VuZN016.03g033500.1,	0	0	7	0	0	0	0	0	0	0	0	1	7	0
35052_Vigun03g035300.1.fna	1	1	1	1	1	1	1	7	VuCB52.03g034300.1,Vigun03g035300.1,VuSanzi.03g034200.1,VuSuvita2.03g033800.1,VuTZ30.03g034900.1,VuUCR779.03g034300.1,VuZN016.03g033600.1,	0	0	7	0	0	0	0	0	0	0	0	1	7	0
50391_Vigun03g035401.1.fna	1	1	1	1	1	1	1	7	VuCB52.03g034400.1,Vigun03g035401.1,VuSanzi.03g034300.1,VuSuvita2.03g033900.1,VuTZ30.03g034950.1,VuUCR779.03g034400.1,VuZN016.03g033700.1,	0	0	7	0	0	0	0	0	0	0	0	1	7	0
43966_Vigun03g035500.1.fna	1	1	1	1	1	1	1	7	VuCB52.03g034500.1,Vigun03g035500.1,VuSanzi.03g034400.1,VuSuvita2.03g034000.1,VuTZ30.03g035000.1,VuUCR779.03g034500.1,VuZN016.03g033800.2,	0	0	7	0	0	0	0	0	0	0	0	1	7	0
34153_Vigun03g035600.1.fna	1	1	1	1	1	1	1	7	VuCB52.03g034600.1,Vigun03g035600.1,VuSanzi.03g034500.1,VuSuvita2.03g034100.1,VuTZ30.03g035100.1,VuUCR779.03g034600.1,VuZN016.03g033900.1,	0	0	7	0	0	0	0	0	0	0	0	1	7	0
43696_Vigun03g035800.1.fna	1	1	1	1	1	1	1	7	VuCB52.03g034800.1,Vigun03g035800.1,VuSanzi.03g034700.1,VuSuvita2.03g034300.1,VuTZ30.03g035300.1,VuUCR779.03g034800.1,VuZN016.03g034100.1,	0	0	7	0	0	0	0	0	0	0	0	1	7	0
34803_Vigun03g035900.1.fna	1	1	1	1	1	1	1	7	VuCB52.03g034900.1,Vigun03g035900.1,VuSanzi.03g034800.1,VuSuvita2.03g034400.1,VuTZ30.03g035400.1,VuUCR779.03g034900.1,VuZN016.03g034200.1,	0	0	7	0	0	0	0	0	0	0	0	1	7	0
40979_Vigun03g036000.1.fna	1	1	1	1	1	1	1	7	VuCB52.03g035000.1,Vigun03g036000.1,VuSanzi.03g034900.1,VuSuvita2.03g034500.1,VuTZ30.03g035500.1,VuUCR779.03g035000.1,VuZN016.03g034300.1,	0	0	7	0	0	0	0	0	0	0	0	1	7	0
55925_Vigun03g035700.1.fna	2	2	2	2	2	2	2	7	VuCB52.03g035100.1,VuCB52.03g034700.1,Vigun03g035700.1,Vigun03g036050.1,VuSanzi.03g034600.1,VuSanzi.03g035000.1,VuSuvita2.03g034200.1,VuSuvita2.03g034600.1,VuTZ30.03g035600.1,VuTZ30.03g035200.1,VuUCR779.03g034700.1,VuUCR779.03g035100.1,VuZN016.03g034400.1,VuZN016.03g034000.1,	0	0	14	0	0	0	0	0	0	0	0	1	14	0
58350_Vigun03g036100.1.fna	1	1	1	1	1	1	1	7	VuCB52.03g035200.1,Vigun03g036100.1,VuSanzi.03g035100.1,VuSuvita2.03g034700.1,VuTZ30.03g035700.1,VuUCR779.03g035200.1,VuZN016.03g034500.1,	0	0	7	0	0	0	0	0	0	0	0	1	7	0
48151_Vigun03g036200.6.fna	1	1	1	1	1	1	1	7	VuCB52.03g035300.1,Vigun03g036200.6,VuSanzi.03g035200.1,VuSuvita2.03g034800.1,VuTZ30.03g035800.1,VuUCR779.03g035300.1,VuZN016.03g034600.1,	0	0	7	0	0	0	0	0	0	0	0	1	7	0
49127_Vigun03g036300.1.fna	1	1	1	1	1	1	1	7	VuCB52.03g035400.1,Vigun03g036300.1,VuSanzi.03g035300.1,VuSuvita2.03g034900.1,VuTZ30.03g035900.1,VuUCR779.03g035400.1,VuZN016.03g034700.1,	0	0	7	0	0	0	0	0	0	0	0	1	7	0
33072_Vigun03g036400.1.fna	1	1	1	1	1	1	1	7	VuCB52.03g035500.1,Vigun03g036400.1,VuSanzi.03g035400.1,VuSuvita2.03g035000.1,VuTZ30.03g036000.1,VuUCR779.03g035500.1,VuZN016.03g034800.1,	0	0	7	0	0	0	0	0	0	0	0	1	7	0
34624_Vigun03g036600.1.fna	1	1	1	1	1	1	1	7	VuCB52.03g035600.1,Vigun03g036600.1,VuSanzi.03g035500.1,VuSuvita2.03g035100.1,VuTZ30.03g036100.1,VuUCR779.03g035600.1,VuZN016.03g034900.1,	0	0	7	0	0	0	0	0	0	0	0	1	7	0
33890_Vigun03g036700.1.fna	1	1	1	1	1	1	1	7	VuCB52.03g035700.1,Vigun03g036700.1,VuSanzi.03g035600.1,VuSuvita2.03g035200.1,VuTZ30.03g036200.1,VuUCR779.03g035700.1,VuZN016.03g035000.1,	0	0	7	0	0	0	0	0	0	0	0	1	7	0
56119_Vigun03g036800.2.fna	1	1	1	1	1	1	1	7	VuCB52.03g035800.1,Vigun03g036800.2,VuSanzi.03g035700.1,VuSuvita2.03g035300.1,VuTZ30.03g036300.1,VuUCR779.03g035800.1,VuZN016.03g035100.1,	0	0	7	0	0	0	0	0	0	0	0	1	7	0
49489_Vigun03g036900.2.fna	1	1	1	1	1	1	1	7	VuCB52.03g035900.1,Vigun03g036900.2,VuSanzi.03g035800.1,VuSuvita2.03g035400.1,VuTZ30.03g036400.1,VuUCR779.03g035900.1,VuZN016.03g035200.1,	0	0	7	0	0	0	0	0	0	0	0	1	7	0
48988_Vigun03g037000.1.fna	1	1	1	1	1	1	1	7	VuCB52.03g036000.1,Vigun03g037000.1,VuSanzi.03g035900.1,VuSuvita2.03g035500.1,VuTZ30.03g036500.1,VuUCR779.03g036000.1,VuZN016.03g035300.1,	0	0	7	0	0	0	0	0	0	0	0	1	7	0
43170_Vigun03g037066.1.fna	1	1	1	1	1	1	1	7	VuCB52.03g036100.1,Vigun03g037066.1,VuSanzi.03g036000.1,VuSuvita2.03g035600.1,VuTZ30.03g036600.1,VuUCR779.03g036100.1,VuZN016.03g035400.1,	0	0	7	0	0	0	0	0	0	0	0	1	7	0
42991_Vigun03g037200.1.fna	1	1	1	1	1	1	1	7	VuCB52.03g036300.1,Vigun03g037200.1,VuSanzi.03g036200.1,VuSuvita2.03g035800.1,VuTZ30.03g036800.1,VuUCR779.03g036300.1,VuZN016.03g035600.1,	0	0	7	0	0	0	0	0	0	0	0	1	7	0
52017_Vigun03g037300.1.fna	1	1	1	1	1	1	1	7	VuCB52.03g036400.1,Vigun03g037300.1,VuSanzi.03g036300.1,VuSuvita2.03g035900.1,VuTZ30.03g036900.1,VuUCR779.03g036400.1,VuZN016.03g035700.1,	0	0	7	0	0	0	0	0	0	0	0	1	7	0
51706_Vigun03g037400.1.fna	1	1	1	1	1	1	1	7	VuCB52.03g036500.1,Vigun03g037400.1,VuSanzi.03g036400.1,VuSuvita2.03g036000.1,VuTZ30.03g037000.1,VuUCR779.03g036500.1,VuZN016.03g035800.1,	0	0	7	0	0	0	0	0	0	0	0	1	7	0
39196_Vigun03g037500.1.fna	1	1	1	1	1	1	1	7	VuCB52.03g036600.1,Vigun03g037500.1,VuSanzi.03g036500.1,VuSuvita2.03g036100.1,VuTZ30.03g037100.1,VuUCR779.03g036600.1,VuZN016.03g035900.1,	0	0	7	0	0	0	0	0	0	0	0	1	7	0
38290_Vigun03g037600.1.fna	1	1	1	1	1	1	1	7	VuCB52.03g036700.1,Vigun03g037600.1,VuSanzi.03g036600.1,VuSuvita2.03g036200.1,VuTZ30.03g037200.1,VuUCR779.03g036700.1,VuZN016.03g036000.1,	0	0	7	0	0	0	0	0	0	0	0	1	7	0
38650_Vigun03g037700.1.fna	1	1	1	1	1	1	1	7	VuCB52.03g036800.1,Vigun03g037700.1,VuSanzi.03g036700.1,VuSuvita2.03g036300.1,VuTZ30.03g037300.1,VuUCR779.03g036800.1,VuZN016.03g036100.1,	0	0	7	0	0	0	0	0	0	0	0	1	7	0
28751_Vigun03g037800.1.fna	1	1	1	1	1	1	1	7	VuCB52.03g036900.1,Vigun03g037800.1,VuSanzi.03g036800.1,VuSuvita2.03g036400.1,VuTZ30.03g037400.2,VuUCR779.03g036900.1,VuZN016.03g036200.2,	0	0	7	0	0	0	0	0	0	0	0	1	7	0
32147_Vigun03g037900.2.fna	1	1	1	1	1	1	1	7	VuCB52.03g037000.1,Vigun03g037900.2,VuSanzi.03g036900.1,VuSuvita2.03g036500.1,VuTZ30.03g037500.1,VuUCR779.03g037000.1,VuZN016.03g036300.1,	0	0	7	0	0	0	0	0	0	0	0	1	7	0
29575_Vigun03g038000.5.fna	1	1	1	1	1	1	1	7	VuCB52.03g037100.1,Vigun03g038000.5,VuSanzi.03g037000.1,VuSuvita2.03g036600.1,VuTZ30.03g037650.1,VuUCR779.03g037100.1,VuZN016.03g036400.1,	0	0	7	0	0	0	0	0	0	0	0	1	7	0
59135_Vigun03g038200.1.fna	1	1	1	1	1	1	1	7	VuCB52.03g037200.1,Vigun03g038200.1,VuSanzi.03g037200.1,VuSuvita2.03g036700.1,VuTZ30.03g037900.1,VuUCR779.03g037300.1,VuZN016.03g036600.1,	0	0	7	0	0	0	0	0	0	0	0	1	7	0
58955_Vigun03g038100.1.fna	1	1	1	1	1	1	1	7	VuCB52.03g037300.1,Vigun03g038100.1,VuSanzi.03g037100.1,VuSuvita2.03g036800.1,VuTZ30.03g037800.1,VuUCR779.03g037200.1,VuZN016.03g036500.1,	0	0	7	0	0	0	0	0	0	0	0	1	7	0
54650_Vigun03g038300.1.fna	1	1	1	1	1	1	1	7	VuCB52.03g037400.1,Vigun03g038300.1,VuSanzi.03g037300.1,VuSuvita2.03g036900.1,VuTZ30.03g038000.1,VuUCR779.03g037400.1,VuZN016.03g036700.1,	0	0	7	0	0	0	0	0	0	0	0	1	7	0
45755_Vigun03g038400.1.fna	1	1	1	1	1	1	1	7	VuCB52.03g037500.1,Vigun03g038400.1,VuSanzi.03g037400.1,VuSuvita2.03g037000.1,VuTZ30.03g038100.1,VuUCR779.03g037500.1,VuZN016.03g036800.1,	0	0	7	0	0	0	0	0	0	0	0	1	7	0
33712_Vigun03g038500.1.fna	1	1	1	1	1	1	1	7	VuCB52.03g037600.1,Vigun03g038500.1,VuSanzi.03g037500.1,VuSuvita2.03g037100.1,VuTZ30.03g038200.2,VuUCR779.03g037600.1,VuZN016.03g036900.2,	0	0	7	0	0	0	0	0	0	0	0	1	7	0
45497_Vigun03g038600.1.fna	1	1	1	1	1	1	1	7	VuCB52.03g037700.1,Vigun03g038600.1,VuSanzi.03g037600.1,VuSuvita2.03g037200.1,VuTZ30.03g038300.2,VuUCR779.03g037700.1,VuZN016.03g037000.2,	0	0	7	0	0	0	0	0	0	0	0	1	7	0
49123_Vigun03g038700.1.fna	1	1	1	1	1	1	1	7	VuCB52.03g037800.1,Vigun03g038700.1,VuSanzi.03g037700.1,VuSuvita2.03g037300.1,VuTZ30.03g038400.1,VuUCR779.03g037800.1,VuZN016.03g037100.1,	0	0	7	0	0	0	0	0	0	0	0	1	7	0
37471_Vigun03g038800.1.fna	1	1	1	1	1	1	1	7	VuCB52.03g037900.1,Vigun03g038800.1,VuSanzi.03g037800.1,VuSuvita2.03g037400.1,VuTZ30.03g038500.1,VuUCR779.03g037900.1,VuZN016.03g037200.1,	0	0	7	0	0	0	0	0	0	0	0	1	7	0
46407_Vigun03g038900.1.fna	1	1	1	1	1	1	1	7	VuCB52.03g038000.1,Vigun03g038900.1,VuSanzi.03g037900.1,VuSuvita2.03g037500.1,VuTZ30.03g038600.1,VuUCR779.03g038000.1,VuZN016.03g037300.1,	0	0	7	0	0	0	0	0	0	0	0	1	7	0
42099_Vigun03g039100.1.fna	1	1	1	1	1	1	1	7	VuCB52.03g038100.1,Vigun03g039100.1,VuSanzi.03g038000.1,VuSuvita2.03g037600.1,VuTZ30.03g038700.1,VuUCR779.03g038100.1,VuZN016.03g037400.1,	0	0	7	0	0	0	0	0	0	0	0	1	7	0
52022_Vigun03g039200.1.fna	1	1	1	1	1	1	1	7	VuCB52.03g038200.1,Vigun03g039200.1,VuSanzi.03g038100.1,VuSuvita2.03g037700.1,VuTZ30.03g038800.1,VuUCR779.03g038200.1,VuZN016.03g037500.1,	0	0	7	0	0	0	0	0	0	0	0	1	7	0
31422_Vigun03g039400.1.fna	1	2	2	2	2	2	2	7	VuCB52.03g038300.1,Vigun03g039400.1,Vigun03g039300.1,VuSanzi.03g038300.1,VuSanzi.03g038200.1,VuSuvita2.03g037900.1,VuSuvita2.03g037800.1,VuTZ30.03g039000.2,VuTZ30.03g038900.1,VuUCR779.03g038400.1,VuUCR779.03g038300.1,VuZN016.03g037700.1,VuZN016.03g037600.1,	0	0	13	0	0	0	0	0	0	0	0	1	13	0
32998_Vigun03g039500.1.fna	1	1	1	1	1	1	1	7	VuCB52.03g038400.1,Vigun03g039500.1,VuSanzi.03g038400.1,VuSuvita2.03g038000.1,VuTZ30.03g039100.2,VuUCR779.03g038500.1,VuZN016.03g037800.2,	0	0	7	0	0	0	0	0	0	0	0	1	7	0
36527_Vigun03g039600.1.fna	1	1	1	1	1	1	1	7	VuCB52.03g038500.1,Vigun03g039600.1,VuSanzi.03g038500.1,VuSuvita2.03g038100.1,VuTZ30.03g039200.2,VuUCR779.03g038600.1,VuZN016.03g037900.2,	0	0	7	0	0	0	0	0	0	0	0	1	7	0
31488_Vigun03g039700.1.fna	1	1	1	1	1	1	1	7	VuCB52.03g038600.1,Vigun03g039700.1,VuSanzi.03g038600.1,VuSuvita2.03g038200.1,VuTZ30.03g039300.1,VuUCR779.03g038700.1,VuZN016.03g038000.1,	0	0	7	0	0	0	0	0	0	0	0	1	7	0
44116_Vigun03g039800.1.fna	1	1	1	1	1	1	1	7	VuCB52.03g038700.1,Vigun03g039800.1,VuSanzi.03g038700.1,VuSuvita2.03g038300.1,VuTZ30.03g039400.1,VuUCR779.03g038800.1,VuZN016.03g038100.1,	0	0	7	0	0	0	0	0	0	0	0	1	7	0
30945_Vigun03g039900.1.fna	1	1	1	1	1	1	1	7	VuCB52.03g038800.1,Vigun03g039900.1,VuSanzi.03g038800.1,VuSuvita2.03g038400.1,VuTZ30.03g039500.1,VuUCR779.03g038900.1,VuZN016.03g038200.1,	0	0	7	0	0	0	0	0	0	0	0	1	7	0
48293_Vigun03g040000.1.fna	1	1	1	1	1	1	1	7	VuCB52.03g038900.1,Vigun03g040000.1,VuSanzi.03g038900.1,VuSuvita2.03g038500.1,VuTZ30.03g039600.1,VuUCR779.03g039000.1,VuZN016.03g038300.1,	0	0	7	0	0	0	0	0	0	0	0	1	7	0
41925_Vigun03g040200.1.fna	1	1	1	1	1	1	1	7	VuCB52.03g039000.1,Vigun03g040200.1,VuSanzi.03g039000.1,VuSuvita2.03g038600.1,VuTZ30.03g039700.1,VuUCR779.03g039100.1,VuZN016.03g038400.1,	0	0	7	0	0	0	0	0	0	0	0	1	7	0
49811_Vigun03g040300.1.fna	1	1	1	1	1	1	1	7	VuCB52.03g039100.1,Vigun03g040300.1,VuSanzi.03g039100.1,VuSuvita2.03g038700.1,VuTZ30.03g039800.1,VuUCR779.03g039200.1,VuZN016.03g038500.1,	0	0	7	0	0	0	0	0	0	0	0	1	7	0
30171_Vigun03g040400.1.fna	1	1	1	1	1	1	1	7	VuCB52.03g039200.1,Vigun03g040400.1,VuSanzi.03g039200.1,VuSuvita2.03g038800.1,VuTZ30.03g039900.1,VuUCR779.03g039300.1,VuZN016.03g038600.1,	0	0	7	0	0	0	0	0	0	0	0	1	7	0
49579_Vigun03g040500.1.fna	1	1	1	1	1	1	1	7	VuCB52.03g039300.1,Vigun03g040500.1,VuSanzi.03g039300.1,VuSuvita2.03g038900.1,VuTZ30.03g040000.1,VuUCR779.03g039400.1,VuZN016.03g038700.1,	0	0	7	0	0	0	0	0	0	0	0	1	7	0
33172_Vigun03g040600.1.fna	1	1	1	1	1	1	1	7	VuCB52.03g039400.1,Vigun03g040600.1,VuSanzi.03g039400.1,VuSuvita2.03g039000.1,VuTZ30.03g040100.1,VuUCR779.03g039500.1,VuZN016.03g038800.1,	0	0	7	0	0	0	0	0	0	0	0	1	7	0
45123_Vigun03g040700.1.fna	1	1	1	1	1	1	1	7	VuCB52.03g039500.1,Vigun03g040700.1,VuSanzi.03g039500.1,VuSuvita2.03g039100.1,VuTZ30.03g040200.1,VuUCR779.03g039600.1,VuZN016.03g038900.1,	0	0	7	0	0	0	0	0	0	0	0	1	7	0
28659_Vigun03g040800.1.fna	1	1	1	1	1	1	1	7	VuCB52.03g039600.1,Vigun03g040800.1,VuSanzi.03g039600.1,VuSuvita2.03g039200.1,VuTZ30.03g040300.1,VuUCR779.03g039700.1,VuZN016.03g039000.1,	0	0	7	0	0	0	0	0	0	0	0	1	7	0
46011_Vigun03g040900.1.fna	1	1	1	1	1	1	1	7	VuCB52.03g039700.1,Vigun03g040900.1,VuSanzi.03g039700.1,VuSuvita2.03g039300.1,VuTZ30.03g040400.1,VuUCR779.03g039800.1,VuZN016.03g039100.1,	0	0	7	0	0	0	0	0	0	0	0	1	7	0
42598_Vigun03g041000.3.fna	1	1	1	1	1	1	1	7	VuCB52.03g039800.1,Vigun03g041000.3,VuSanzi.03g039800.1,VuSuvita2.03g039400.1,VuTZ30.03g040500.1,VuUCR779.03g039900.1,VuZN016.03g039200.1,	0	0	7	0	0	0	0	0	0	0	0	1	7	0
37915_Vigun03g041100.1.fna	1	1	1	1	1	1	1	7	VuCB52.03g039900.1,Vigun03g041100.1,VuSanzi.03g040000.1,VuSuvita2.03g039600.1,VuTZ30.03g040600.1,VuUCR779.03g040000.1,VuZN016.03g039300.1,	0	0	7	0	0	0	0	0	0	0	0	1	7	0
54445_Vigun03g041200.1.fna	1	1	1	1	1	1	1	7	VuCB52.03g040000.1,Vigun03g041200.1,VuSanzi.03g040100.1,VuSuvita2.03g039700.1,VuTZ30.03g040700.1,VuUCR779.03g040100.1,VuZN016.03g039400.1,	0	0	7	0	0	0	0	0	0	0	0	1	7	0
47591_Vigun03g041300.1.fna	1	2	1	1	1	1	1	7	VuCB52.03g040100.1,Vigun03g041300.1,Vigun03g041400.1,VuSanzi.03g040200.1,VuSuvita2.03g039800.1,VuTZ30.03g040800.1,VuUCR779.03g040200.1,VuZN016.03g039500.1,	0	0	8	0	0	0	0	0	0	0	0	1	8	0
41655_Vigun03g041500.1.fna	1	1	1	1	1	1	1	7	VuCB52.03g040200.1,Vigun03g041500.1,VuSanzi.03g040300.1,VuSuvita2.03g039900.1,VuTZ30.03g040900.1,VuUCR779.03g040300.1,VuZN016.03g039600.1,	0	0	7	0	0	0	0	0	0	0	0	1	7	0
45600_Vigun03g041600.1.fna	1	1	1	1	1	1	1	7	VuCB52.03g040300.1,Vigun03g041600.1,VuSanzi.03g040400.1,VuSuvita2.03g040000.1,VuTZ30.03g041000.1,VuUCR779.03g040400.1,VuZN016.03g039700.1,	0	0	7	0	0	0	0	0	0	0	0	1	7	0
49452_Vigun03g041700.1.fna	1	1	1	1	1	1	1	7	VuCB52.03g040400.1,Vigun03g041700.1,VuSanzi.03g040500.1,VuSuvita2.03g040100.1,VuTZ30.03g041100.2,VuUCR779.03g040500.1,VuZN016.03g039800.2,	0	0	7	0	0	0	0	0	0	0	0	1	7	0
42002_Vigun03g041800.3.fna	1	1	1	1	1	1	1	7	VuCB52.03g040500.1,Vigun03g041800.3,VuSanzi.03g040600.1,VuSuvita2.03g040200.1,VuTZ30.03g041200.1,VuUCR779.03g040700.1,VuZN016.03g040000.1,	0	0	7	0	0	0	0	0	0	0	0	1	7	0
38065_Vigun03g041900.1.fna	1	1	1	1	1	1	1	7	VuCB52.03g040600.1,Vigun03g041900.1,VuSanzi.03g040700.1,VuSuvita2.03g040300.1,VuTZ30.03g041300.2,VuUCR779.03g040800.1,VuZN016.03g040100.2,	0	0	7	0	0	0	0	0	0	0	0	1	7	0
57983_Vigun03g042000.1.fna	1	1	1	1	1	1	1	7	VuCB52.03g040700.1,Vigun03g042000.1,VuSanzi.03g040800.1,VuSuvita2.03g040400.1,VuTZ30.03g041400.1,VuUCR779.03g040900.1,VuZN016.03g040200.1,	0	0	7	0	0	0	0	0	0	0	0	1	7	0
36598_Vigun03g042100.1.fna	1	1	1	1	1	1	1	7	VuCB52.03g040800.1,Vigun03g042100.1,VuSanzi.03g040900.1,VuSuvita2.03g040500.1,VuTZ30.03g041500.1,VuUCR779.03g041000.1,VuZN016.03g040300.1,	0	0	7	0	0	0	0	0	0	0	0	1	7	0
33448_Vigun03g042200.1.fna	1	1	1	1	1	1	1	7	VuCB52.03g040900.1,Vigun03g042200.1,VuSanzi.03g041000.1,VuSuvita2.03g040600.1,VuTZ30.03g041600.1,VuUCR779.03g041100.1,VuZN016.03g040400.2,	0	0	7	0	0	0	0	0	0	0	0	1	7	0
34068_Vigun03g042300.1.fna	1	1	1	1	1	1	1	7	VuCB52.03g041000.1,Vigun03g042300.1,VuSanzi.03g041100.1,VuSuvita2.03g040700.1,VuTZ30.03g041700.1,VuUCR779.03g041200.1,VuZN016.03g040500.1,	0	0	7	0	0	0	0	0	0	0	0	1	7	0
53164_Vigun03g042400.1.fna	1	1	1	1	1	1	1	7	VuCB52.03g041100.1,Vigun03g042400.1,VuSanzi.03g041200.1,VuSuvita2.03g040800.1,VuTZ30.03g041800.1,VuUCR779.03g041300.1,VuZN016.03g040600.1,	0	0	7	0	0	0	0	0	0	0	0	1	7	0
47815_Vigun03g042500.1.fna	1	1	1	1	1	1	1	7	VuCB52.03g041200.1,Vigun03g042500.1,VuSanzi.03g041300.1,VuSuvita2.03g040900.1,VuTZ30.03g041900.1,VuUCR779.03g041400.1,VuZN016.03g040700.1,	0	0	7	0	0	0	0	0	0	0	0	1	7	0
44769_Vigun03g042600.1.fna	1	1	1	1	1	1	1	7	VuCB52.03g041300.1,Vigun03g042600.1,VuSanzi.03g041400.1,VuSuvita2.03g041000.1,VuTZ30.03g042000.2,VuUCR779.03g041500.1,VuZN016.03g040800.1,	0	0	7	0	0	0	0	0	0	0	0	1	7	0
31674_Vigun03g042700.1.fna	1	1	1	1	1	1	1	7	VuCB52.03g041400.1,Vigun03g042700.1,VuSanzi.03g041500.1,VuSuvita2.03g041100.1,VuTZ30.03g042100.1,VuUCR779.03g041600.1,VuZN016.03g040900.1,	0	0	7	0	0	0	0	0	0	0	0	1	7	0
50450_Vigun03g042800.1.fna	1	1	1	1	1	1	1	7	VuCB52.03g041500.1,Vigun03g042800.1,VuSanzi.03g041600.1,VuSuvita2.03g041200.1,VuTZ30.03g042200.1,VuUCR779.03g041700.1,VuZN016.03g041000.2,	0	0	7	0	0	0	0	0	0	0	0	1	7	0
34129_Vigun03g042900.1.fna	1	1	1	1	1	1	1	7	VuCB52.03g041700.1,Vigun03g042900.1,VuSanzi.03g041700.1,VuSuvita2.03g041300.1,VuTZ30.03g042300.1,VuUCR779.03g041800.1,VuZN016.03g041100.1,	0	0	7	0	0	0	0	0	0	0	0	1	7	0
51970_Vigun03g043000.1.fna	1	1	1	1	1	1	1	7	VuCB52.03g041800.1,Vigun03g043000.1,VuSanzi.03g041800.1,VuSuvita2.03g041400.1,VuTZ30.03g042400.1,VuUCR779.03g041900.1,VuZN016.03g041200.1,	0	0	7	0	0	0	0	0	0	0	0	1	7	0
29861_Vigun03g043100.1.fna	1	1	1	1	1	1	1	7	VuCB52.03g041900.1,Vigun03g043100.1,VuSanzi.03g041900.1,VuSuvita2.03g041500.1,VuTZ30.03g042500.1,VuUCR779.03g042000.1,VuZN016.03g041300.1,	0	0	7	0	0	0	0	0	0	0	0	1	7	0
29950_Vigun03g043200.1.fna	1	1	1	1	1	1	1	7	VuCB52.03g042000.1,Vigun03g043200.1,VuSanzi.03g042000.1,VuSuvita2.03g041600.1,VuTZ30.03g042601.1,VuUCR779.03g042100.1,VuZN016.03g041401.1,	0	0	7	0	0	0	0	0	0	0	0	1	7	0
39045_Vigun03g043300.1.fna	1	1	1	1	1	1	1	7	VuCB52.03g042100.1,Vigun03g043300.1,VuSanzi.03g042100.1,VuSuvita2.03g041700.1,VuTZ30.03g042700.1,VuUCR779.03g042200.1,VuZN016.03g041500.1,	0	0	7	0	0	0	0	0	0	0	0	1	7	0
38976_Vigun03g043400.2.fna	1	1	1	1	1	1	1	7	VuCB52.03g042200.1,Vigun03g043400.2,VuSanzi.03g042200.1,VuSuvita2.03g041800.1,VuTZ30.03g042800.1,VuUCR779.03g042300.1,VuZN016.03g041600.1,	0	0	7	0	0	0	0	0	0	0	0	1	7	0
36252_Vigun03g043500.1.fna	1	1	1	1	1	1	1	7	VuCB52.03g042300.1,Vigun03g043500.1,VuSanzi.03g042300.1,VuSuvita2.03g041900.1,VuTZ30.03g042900.1,VuUCR779.03g042400.1,VuZN016.03g041700.1,	0	0	7	0	0	0	0	0	0	0	0	1	7	0
28972_Vigun03g043600.1.fna	1	1	1	1	1	1	1	7	VuCB52.03g042400.1,Vigun03g043600.1,VuSanzi.03g042400.1,VuSuvita2.03g042000.1,VuTZ30.03g043000.1,VuUCR779.03g042500.1,VuZN016.03g041800.1,	0	0	7	0	0	0	0	0	0	0	0	1	7	0
45441_Vigun03g043700.1.fna	1	1	1	1	1	1	1	7	VuCB52.03g042500.1,Vigun03g043700.1,VuSanzi.03g042500.1,VuSuvita2.03g042100.1,VuTZ30.03g043100.1,VuUCR779.03g042600.1,VuZN016.03g041900.1,	0	0	7	0	0	0	0	0	0	0	0	1	7	0
46785_Vigun03g043800.1.fna	1	1	1	1	1	1	1	7	VuCB52.03g042600.1,Vigun03g043800.1,VuSanzi.03g042600.1,VuSuvita2.03g042200.1,VuTZ30.03g043200.1,VuUCR779.03g042700.1,VuZN016.03g042000.1,	0	0	7	0	0	0	0	0	0	0	0	1	7	0
31533_Vigun03g043900.1.fna	1	1	1	1	1	1	1	7	VuCB52.03g042700.1,Vigun03g043900.1,VuSanzi.03g042700.1,VuSuvita2.03g042300.1,VuTZ30.03g043300.1,VuUCR779.03g042800.1,VuZN016.03g042100.1,	0	0	7	0	0	0	0	0	0	0	0	1	7	0
33486_Vigun03g044000.2.fna	1	1	1	1	1	1	1	7	VuCB52.03g042800.1,Vigun03g044000.2,VuSanzi.03g042800.1,VuSuvita2.03g042400.1,VuTZ30.03g043400.1,VuUCR779.03g042900.1,VuZN016.03g042200.1,	0	0	7	0	0	0	0	0	0	0	0	1	7	0
36030_Vigun03g044100.1.fna	1	1	1	1	1	1	1	7	VuCB52.03g042900.1,Vigun03g044100.1,VuSanzi.03g042900.1,VuSuvita2.03g042500.1,VuTZ30.03g043500.1,VuUCR779.03g043000.1,VuZN016.03g042300.1,	0	0	7	0	0	0	0	0	0	0	0	1	7	0
33990_Vigun03g044300.1.fna	1	1	1	1	1	1	1	7	VuCB52.03g043000.1,Vigun03g044300.1,VuSanzi.03g043000.1,VuSuvita2.03g042600.1,VuTZ30.03g043600.1,VuUCR779.03g043100.1,VuZN016.03g042400.2,	0	0	7	0	0	0	0	0	0	0	0	1	7	0
53689_Vigun03g044400.1.fna	1	1	1	1	1	1	1	7	VuCB52.03g043200.1,Vigun03g044400.1,VuSanzi.03g043100.1,VuSuvita2.03g042700.1,VuTZ30.03g043700.1,VuUCR779.03g043200.1,VuZN016.03g042500.1,	0	0	7	0	0	0	0	0	0	0	0	1	7	0
29400_Vigun03g044500.1.fna	1	1	1	1	1	1	1	7	VuCB52.03g043300.1,Vigun03g044500.1,VuSanzi.03g043200.1,VuSuvita2.03g042800.1,VuTZ30.03g043800.1,VuUCR779.03g043300.1,VuZN016.03g042600.1,	0	0	7	0	0	0	0	0	0	0	0	1	7	0
34090_Vigun03g044600.4.fna	1	1	1	1	1	1	1	7	VuCB52.03g043400.1,Vigun03g044600.4,VuSanzi.03g043300.1,VuSuvita2.03g042900.1,VuTZ30.03g043900.2,VuUCR779.03g043400.1,VuZN016.03g042700.2,	0	0	7	0	0	0	0	0	0	0	0	1	7	0
32345_Vigun03g044700.1.fna	1	1	1	1	1	1	1	7	VuCB52.03g043500.1,Vigun03g044700.1,VuSanzi.03g043400.1,VuSuvita2.03g043000.1,VuTZ30.03g043966.1,VuUCR779.03g043500.1,VuZN016.03g042766.1,	0	0	7	0	0	0	0	0	0	0	0	1	7	0
33993_Vigun03g044800.1.fna	1	1	1	1	1	1	1	7	VuCB52.03g043600.1,Vigun03g044800.1,VuSanzi.03g043500.1,VuSuvita2.03g043100.1,VuTZ30.03g044032.1,VuUCR779.03g043600.1,VuZN016.03g042832.1,	0	0	7	0	0	0	0	0	0	0	0	1	7	0
42151_Vigun03g044900.1.fna	1	1	1	1	1	1	1	7	VuCB52.03g043700.1,Vigun03g044900.1,VuSanzi.03g043600.1,VuSuvita2.03g043200.1,VuTZ30.03g044100.1,VuUCR779.03g043700.1,VuZN016.03g042900.1,	0	0	7	0	0	0	0	0	0	0	0	1	7	0
36950_Vigun03g045000.1.fna	1	1	1	1	1	1	1	7	VuCB52.03g043800.1,Vigun03g045000.1,VuSanzi.03g043700.1,VuSuvita2.03g043300.1,VuTZ30.03g044200.1,VuUCR779.03g043800.1,VuZN016.03g043000.1,	0	0	7	0	0	0	0	0	0	0	0	1	7	0
39404_Vigun03g045100.1.fna	1	1	1	1	1	1	1	7	VuCB52.03g043900.1,Vigun03g045100.1,VuSanzi.03g043800.1,VuSuvita2.03g043400.1,VuTZ30.03g044300.1,VuUCR779.03g043900.1,VuZN016.03g043100.1,	0	0	7	0	0	0	0	0	0	0	0	1	7	0
35888_Vigun03g045200.1.fna	1	1	1	1	1	1	1	7	VuCB52.03g044000.1,Vigun03g045200.1,VuSanzi.03g043900.1,VuSuvita2.03g043500.1,VuTZ30.03g044400.2,VuUCR779.03g044000.1,VuZN016.03g043200.2,	0	0	7	0	0	0	0	0	0	0	0	1	7	0
43283_Vigun03g045300.1.fna	1	1	1	1	1	1	1	7	VuCB52.03g044100.1,Vigun03g045300.1,VuSanzi.03g044000.1,VuSuvita2.03g043600.1,VuTZ30.03g044500.1,VuUCR779.03g044100.1,VuZN016.03g043300.1,	0	0	7	0	0	0	0	0	0	0	0	1	7	0
52613_Vigun03g045400.1.fna	1	1	1	1	1	1	1	7	VuCB52.03g044200.1,Vigun03g045400.1,VuSanzi.03g044100.1,VuSuvita2.03g043700.1,VuTZ30.03g044600.1,VuUCR779.03g044200.1,VuZN016.03g043400.1,	0	0	7	0	0	0	0	0	0	0	0	1	7	0
49253_Vigun03g045500.1.fna	1	1	1	1	1	1	1	7	VuCB52.03g044300.1,Vigun03g045500.1,VuSanzi.03g044200.1,VuSuvita2.03g043800.1,VuTZ30.03g044700.1,VuUCR779.03g044300.1,VuZN016.03g043500.1,	0	0	7	0	0	0	0	0	0	0	0	1	7	0
48502_Vigun03g045600.1.fna	1	1	1	1	1	1	1	7	VuCB52.03g044400.1,Vigun03g045600.1,VuSanzi.03g044300.1,VuSuvita2.03g043900.1,VuTZ30.03g044800.1,VuUCR779.03g044400.1,VuZN016.03g043600.1,	0	0	7	0	0	0	0	0	0	0	0	1	7	0
48565_Vigun03g045700.1.fna	1	1	1	1	1	1	1	7	VuCB52.03g044500.1,Vigun03g045700.1,VuSanzi.03g044400.1,VuSuvita2.03g044000.1,VuTZ30.03g044900.1,VuUCR779.03g044500.1,VuZN016.03g043700.1,	0	0	7	0	0	0	0	0	0	0	0	1	7	0
29932_Vigun03g045800.1.fna	1	1	1	1	1	1	1	7	VuCB52.03g044600.1,Vigun03g045800.1,VuSanzi.03g044500.1,VuSuvita2.03g044100.1,VuTZ30.03g045000.1,VuUCR779.03g044600.1,VuZN016.03g043800.1,	0	0	7	0	0	0	0	0	0	0	0	1	7	0
44371_Vigun03g045900.1.fna	1	1	1	1	1	1	1	7	VuCB52.03g044700.1,Vigun03g045900.1,VuSanzi.03g044600.1,VuSuvita2.03g044200.1,VuTZ30.03g045100.1,VuUCR779.03g044700.1,VuZN016.03g043900.1,	0	0	7	0	0	0	0	0	0	0	0	1	7	0
51340_Vigun03g046000.2.fna	1	1	1	1	1	1	1	7	VuCB52.03g044800.1,Vigun03g046000.2,VuSanzi.03g044700.1,VuSuvita2.03g044300.1,VuTZ30.03g045200.2,VuUCR779.03g044800.1,VuZN016.03g044000.2,	0	0	7	0	0	0	0	0	0	0	0	1	7	0
33715_Vigun03g046100.1.fna	1	1	1	1	1	1	1	7	VuCB52.03g044900.1,Vigun03g046100.1,VuSanzi.03g044800.1,VuSuvita2.03g044400.1,VuTZ30.03g045300.1,VuUCR779.03g044900.1,VuZN016.03g044100.1,	0	0	7	0	0	0	0	0	0	0	0	1	7	0
33134_Vigun03g046200.1.fna	1	1	1	1	1	1	1	7	VuCB52.03g045000.1,Vigun03g046200.1,VuSanzi.03g044900.1,VuSuvita2.03g044500.1,VuTZ30.03g045400.2,VuUCR779.03g045000.1,VuZN016.03g044200.2,	0	0	7	0	0	0	0	0	0	0	0	1	7	0
51337_Vigun03g046300.1.fna	1	1	1	1	1	1	1	7	VuCB52.03g045100.1,Vigun03g046300.1,VuSanzi.03g045000.1,VuSuvita2.03g044600.1,VuTZ30.03g045500.1,VuUCR779.03g045100.1,VuZN016.03g044300.1,	0	0	7	0	0	0	0	0	0	0	0	1	7	0
29423_Vigun03g046400.1.fna	1	1	1	1	1	1	1	7	VuCB52.03g045200.1,Vigun03g046400.1,VuSanzi.03g045100.1,VuSuvita2.03g044700.1,VuTZ30.03g045600.1,VuUCR779.03g045200.1,VuZN016.03g044400.1,	0	0	7	0	0	0	0	0	0	0	0	1	7	0
56803_Vigun03g046500.1.fna	1	1	1	1	1	1	1	7	VuCB52.03g045300.1,Vigun03g046500.1,VuSanzi.03g045200.1,VuSuvita2.03g044800.1,VuTZ30.03g045700.1,VuUCR779.03g045300.1,VuZN016.03g044500.1,	0	0	7	0	0	0	0	0	0	0	0	1	7	0
51491_Vigun03g046600.1.fna	1	1	1	1	1	1	1	7	VuCB52.03g045400.1,Vigun03g046600.1,VuSanzi.03g045300.1,VuSuvita2.03g044900.1,VuTZ30.03g045800.1,VuUCR779.03g045400.1,VuZN016.03g044600.1,	0	0	7	0	0	0	0	0	0	0	0	1	7	0
48785_Vigun03g046700.1.fna	1	1	1	1	1	1	1	7	VuCB52.03g045500.1,Vigun03g046700.1,VuSanzi.03g045400.1,VuSuvita2.03g045000.1,VuTZ30.03g045900.1,VuUCR779.03g045500.1,VuZN016.03g044700.1,	0	0	7	0	0	0	0	0	0	0	0	1	7	0
32148_Vigun03g046800.1.fna	1	1	1	1	1	1	1	7	VuCB52.03g045600.1,Vigun03g046800.1,VuSanzi.03g045500.1,VuSuvita2.03g045100.1,VuTZ30.03g046000.1,VuUCR779.03g045600.1,VuZN016.03g044800.1,	0	0	7	0	0	0	0	0	0	0	0	1	7	0
47821_Vigun03g046900.1.fna	1	1	1	1	1	1	1	7	VuCB52.03g045700.1,Vigun03g046900.1,VuSanzi.03g045600.1,VuSuvita2.03g045200.1,VuTZ30.03g046100.1,VuUCR779.03g045700.1,VuZN016.03g044900.1,	0	0	7	0	0	0	0	0	0	0	0	1	7	0
32295_Vigun03g047000.1.fna	1	1	1	1	1	1	1	7	VuCB52.03g045800.1,Vigun03g047000.1,VuSanzi.03g045700.1,VuSuvita2.03g045300.1,VuTZ30.03g046200.1,VuUCR779.03g045800.1,VuZN016.03g045000.1,	0	0	7	0	0	0	0	0	0	0	0	1	7	0
46787_Vigun03g047100.1.fna	1	1	1	1	1	1	1	7	VuCB52.03g045900.1,Vigun03g047100.1,VuSanzi.03g045800.1,VuSuvita2.03g045400.1,VuTZ30.03g046400.2,VuUCR779.03g045900.1,VuZN016.03g045200.2,	0	0	7	0	0	0	0	0	0	0	0	1	7	0
57887_Vigun03g047200.1.fna	1	1	1	1	1	1	1	7	VuCB52.03g046000.1,Vigun03g047200.1,VuSanzi.03g045900.1,VuSuvita2.03g045500.1,VuTZ30.03g046300.1,VuUCR779.03g046000.1,VuZN016.03g045100.1,	0	0	7	0	0	0	0	0	0	0	0	1	7	0
47151_Vigun03g047300.3.fna	1	1	1	1	1	1	1	7	VuCB52.03g046100.1,Vigun03g047300.3,VuSanzi.03g046000.1,VuSuvita2.03g045600.1,VuTZ30.03g046500.2,VuUCR779.03g046100.1,VuZN016.03g045300.2,	0	0	7	0	0	0	0	0	0	0	0	1	7	0
28902_Vigun03g047400.1.fna	1	1	1	1	1	1	1	7	VuCB52.03g046200.1,Vigun03g047400.1,VuSanzi.03g046100.1,VuSuvita2.03g045700.1,VuTZ30.03g046600.2,VuUCR779.03g046200.1,VuZN016.03g045400.1,	0	0	7	0	0	0	0	0	0	0	0	1	7	0
53990_Vigun03g047500.1.fna	1	1	1	1	1	1	1	7	VuCB52.03g046300.1,Vigun03g047500.1,VuSanzi.03g046200.1,VuSuvita2.03g045800.1,VuTZ30.03g046700.1,VuUCR779.03g046300.1,VuZN016.03g045500.1,	0	0	7	0	0	0	0	0	0	0	0	1	7	0
43607_Vigun03g047600.1.fna	1	1	1	1	1	1	1	7	VuCB52.03g046400.1,Vigun03g047600.1,VuSanzi.03g046300.1,VuSuvita2.03g045900.1,VuTZ30.03g046800.1,VuUCR779.03g046400.1,VuZN016.03g045600.1,	0	0	7	0	0	0	0	0	0	0	0	1	7	0
35573_Vigun03g047900.3.fna	1	1	1	1	1	1	1	7	VuCB52.03g046700.1,Vigun03g047900.3,VuSanzi.03g046600.1,VuSuvita2.03g046100.1,VuTZ30.03g047100.1,VuUCR779.03g046700.1,VuZN016.03g045900.2,	0	0	7	0	0	0	0	0	0	0	0	1	7	0
59022_Vigun03g048000.1.fna	1	1	1	1	1	1	1	7	VuCB52.03g046800.1,Vigun03g048000.1,VuSanzi.03g046700.1,VuSuvita2.03g046200.1,VuTZ30.03g047200.1,VuUCR779.03g046800.1,VuZN016.03g046000.1,	0	0	7	0	0	0	0	0	0	0	0	1	7	0
48197_Vigun03g048100.1.fna	1	1	1	1	1	1	1	7	VuCB52.03g046900.1,Vigun03g048100.1,VuSanzi.03g046800.1,VuSuvita2.03g046300.1,VuTZ30.03g047300.1,VuUCR779.03g046900.1,VuZN016.03g046100.1,	0	0	7	0	0	0	0	0	0	0	0	1	7	0
41747_Vigun03g048200.3.fna	1	1	1	1	1	1	1	7	VuCB52.03g047000.1,Vigun03g048200.3,VuSanzi.03g046900.1,VuSuvita2.03g046400.1,VuTZ30.03g047400.2,VuUCR779.03g047000.1,VuZN016.03g046200.2,	0	0	7	0	0	0	0	0	0	0	0	1	7	0
45087_Vigun11g054000.1.fna	1	2	1	1	1	1	1	7	VuCB52.03g047200.1,Vigun11g054000.1,Vigun03g048400.1,VuSanzi.11g052400.1,VuSuvita2.03g046500.1,VuTZ30.11g049100.1,VuUCR779.03g047200.1,VuZN016.11g050100.1,	0	0	4	0	0	0	0	0	0	0	4	0	8	0
54600_Vigun03g048500.1.fna	1	1	1	1	1	1	1	7	VuCB52.03g047300.1,Vigun03g048500.1,VuSanzi.03g047200.1,VuSuvita2.03g046600.1,VuTZ30.03g047700.1,VuUCR779.03g047300.1,VuZN016.03g046500.1,	0	0	7	0	0	0	0	0	0	0	0	1	7	0
45235_Vigun03g048700.1.fna	1	1	1	1	1	1	1	7	VuCB52.03g047400.1,Vigun03g048700.1,VuSanzi.03g047500.1,VuSuvita2.03g046800.1,VuTZ30.03g047900.1,VuUCR779.03g047400.1,VuZN016.03g046600.1,	0	0	7	0	0	0	0	0	0	0	0	1	7	0
29529_Vigun03g048800.1.fna	1	1	1	1	1	1	1	7	VuCB52.03g047500.1,Vigun03g048800.1,VuSanzi.03g047600.1,VuSuvita2.03g046900.1,VuTZ30.03g048000.1,VuUCR779.03g047500.1,VuZN016.03g046700.1,	0	0	7	0	0	0	0	0	0	0	0	1	7	0
32466_Vigun03g048900.2.fna	1	1	1	1	1	1	1	7	VuCB52.03g047600.1,Vigun03g048900.2,VuSanzi.03g047700.1,VuSuvita2.03g047000.1,VuTZ30.03g048100.1,VuUCR779.03g047600.1,VuZN016.03g046800.2,	0	0	7	0	0	0	0	0	0	0	0	1	7	0
50765_Vigun03g049000.1.fna	1	1	1	1	1	1	1	7	VuCB52.03g047700.1,Vigun03g049000.1,VuSanzi.03g047800.1,VuSuvita2.03g047100.1,VuTZ30.03g048200.1,VuUCR779.03g047700.1,VuZN016.03g046900.1,	0	0	7	0	0	0	0	0	0	0	0	1	7	0
45118_Vigun03g049100.1.fna	1	1	1	1	1	1	1	7	VuCB52.03g047800.1,Vigun03g049100.1,VuSanzi.03g047900.1,VuSuvita2.03g047200.1,VuTZ30.03g048300.1,VuUCR779.03g047800.1,VuZN016.03g047000.1,	0	0	7	0	0	0	0	0	0	0	0	1	7	0
43353_Vigun03g049200.1.fna	1	1	1	1	1	1	1	7	VuCB52.03g047900.1,Vigun03g049200.1,VuSanzi.03g048000.1,VuSuvita2.03g047300.1,VuTZ30.03g048400.2,VuUCR779.03g047900.1,VuZN016.03g047100.1,	0	0	7	0	0	0	0	0	0	0	0	1	7	0
33920_Vigun03g049300.1.fna	1	1	1	1	1	1	1	7	VuCB52.03g048000.1,Vigun03g049300.1,VuSanzi.03g048100.1,VuSuvita2.03g047400.1,VuTZ30.03g048500.1,VuUCR779.03g048000.1,VuZN016.03g047200.1,	0	0	7	0	0	0	0	0	0	0	0	1	7	0
37470_Vigun03g049400.1.fna	1	1	1	1	1	1	1	7	VuCB52.03g048100.1,Vigun03g049400.1,VuSanzi.03g048200.1,VuSuvita2.03g047500.1,VuTZ30.03g048600.1,VuUCR779.03g048100.1,VuZN016.03g047300.1,	0	0	7	0	0	0	0	0	0	0	0	1	7	0
53325_Vigun03g049500.1.fna	1	1	1	1	1	1	1	7	VuCB52.03g048200.1,Vigun03g049500.1,VuSanzi.03g048300.1,VuSuvita2.03g047600.1,VuTZ30.03g048700.1,VuUCR779.03g048200.1,VuZN016.03g047400.1,	0	0	7	0	0	0	0	0	0	0	0	1	7	0
30946_Vigun03g049600.2.fna	1	1	1	1	1	1	1	7	VuCB52.03g048300.1,Vigun03g049600.2,VuSanzi.03g048400.1,VuSuvita2.03g047700.1,VuTZ30.03g048800.1,VuUCR779.03g048300.1,VuZN016.03g047500.1,	0	0	7	0	0	0	0	0	0	0	0	1	7	0
52357_Vigun03g049800.2.fna	1	1	1	1	1	1	1	7	VuCB52.03g048400.1,Vigun03g049800.2,VuSanzi.03g048600.1,VuSuvita2.03g047900.1,VuTZ30.03g049000.1,VuUCR779.03g048500.1,VuZN016.03g047700.1,	0	0	7	0	0	0	0	0	0	0	0	1	7	0
52405_Vigun03g049900.1.fna	1	1	1	1	1	1	1	7	VuCB52.03g048500.1,Vigun03g049900.1,VuSanzi.03g048700.1,VuSuvita2.03g048000.1,VuTZ30.03g049100.1,VuUCR779.03g048600.1,VuZN016.03g047800.1,	0	0	7	0	0	0	0	0	0	0	0	1	7	0
55778_Vigun03g050000.1.fna	1	1	1	1	1	1	1	7	VuCB52.03g048700.1,Vigun03g050000.1,VuSanzi.03g048900.1,VuSuvita2.03g048200.1,VuTZ30.03g049200.1,VuUCR779.03g048800.1,VuZN016.03g047900.1,	0	0	7	0	0	0	0	0	0	0	0	1	7	0
55434_Vigun03g050100.5.fna	1	1	1	1	1	1	1	7	VuCB52.03g048800.1,Vigun03g050100.5,VuSanzi.03g049000.1,VuSuvita2.03g048300.1,VuTZ30.03g049300.2,VuUCR779.03g048900.1,VuZN016.03g048000.1,	0	0	7	0	0	0	0	0	0	0	0	1	7	0
48116_Vigun03g050200.1.fna	1	1	1	1	1	1	1	7	VuCB52.03g048900.1,Vigun03g050200.1,VuSanzi.03g049100.1,VuSuvita2.03g048400.1,VuTZ30.03g049400.1,VuUCR779.03g049000.1,VuZN016.03g048100.1,	0	0	7	0	0	0	0	0	0	0	0	1	7	0
46579_Vigun03g050300.1.fna	1	1	1	1	1	1	1	7	VuCB52.03g049000.1,Vigun03g050300.1,VuSanzi.03g049200.1,VuSuvita2.03g048500.1,VuTZ30.03g049500.1,VuUCR779.03g049100.1,VuZN016.03g048200.1,	0	0	7	0	0	0	0	0	0	0	0	1	7	0
39717_Vigun03g050400.1.fna	1	1	1	1	1	1	1	7	VuCB52.03g049100.1,Vigun03g050400.1,VuSanzi.03g049300.1,VuSuvita2.03g048600.1,VuTZ30.03g049600.1,VuUCR779.03g049200.1,VuZN016.03g048300.1,	0	0	7	0	0	0	0	0	0	0	0	1	7	0
49292_Vigun03g050500.1.fna	1	1	1	1	1	1	1	7	VuCB52.03g049200.1,Vigun03g050500.1,VuSanzi.03g049400.1,VuSuvita2.03g048700.1,VuTZ30.03g049700.1,VuUCR779.03g049300.1,VuZN016.03g048400.1,	0	0	7	0	0	0	0	0	0	0	0	1	7	0
47963_Vigun03g050600.1.fna	1	1	1	1	1	1	1	7	VuCB52.03g049300.1,Vigun03g050600.1,VuSanzi.03g049500.1,VuSuvita2.03g048800.1,VuTZ30.03g049800.1,VuUCR779.03g049400.1,VuZN016.03g048500.1,	0	0	7	0	0	0	0	0	0	0	0	1	7	0
35502_Vigun03g050700.1.fna	1	1	1	1	1	1	1	7	VuCB52.03g049400.1,Vigun03g050700.1,VuSanzi.03g049600.1,VuSuvita2.03g048900.1,VuTZ30.03g049900.1,VuUCR779.03g049500.1,VuZN016.03g048600.1,	0	0	7	0	0	0	0	0	0	0	0	1	7	0
45792_Vigun03g050800.1.fna	1	1	1	1	1	1	1	7	VuCB52.03g049500.1,Vigun03g050800.1,VuSanzi.03g049700.1,VuSuvita2.03g049000.1,VuTZ30.03g050000.1,VuUCR779.03g049600.1,VuZN016.03g048700.1,	0	0	7	0	0	0	0	0	0	0	0	1	7	0
45595_Vigun03g050900.1.fna	1	1	1	1	1	1	1	7	VuCB52.03g049600.1,Vigun03g050900.1,VuSanzi.03g049800.1,VuSuvita2.03g049100.1,VuTZ30.03g050100.3,VuUCR779.03g049700.1,VuZN016.03g048800.3,	0	0	7	0	0	0	0	0	0	0	0	1	7	0
45020_Vigun03g051000.1.fna	1	1	1	1	1	1	1	7	VuCB52.03g049700.1,Vigun03g051000.1,VuSanzi.03g049900.1,VuSuvita2.03g049200.1,VuTZ30.03g050200.1,VuUCR779.03g049800.1,VuZN016.03g048900.1,	0	0	7	0	0	0	0	0	0	0	0	1	7	0
36210_Vigun03g051100.1.fna	1	1	1	1	1	1	1	7	VuCB52.03g049800.1,Vigun03g051100.1,VuSanzi.03g050000.1,VuSuvita2.03g049300.1,VuTZ30.03g050300.1,VuUCR779.03g049900.1,VuZN016.03g049000.1,	0	0	7	0	0	0	0	0	0	0	0	1	7	0
43117_Vigun03g051200.1.fna	1	1	1	1	1	1	1	7	VuCB52.03g049900.1,Vigun03g051200.1,VuSanzi.03g050100.1,VuSuvita2.03g049400.1,VuTZ30.03g050400.1,VuUCR779.03g050000.1,VuZN016.03g049100.1,	0	0	7	0	0	0	0	0	0	0	0	1	7	0
49817_Vigun03g051300.1.fna	1	1	1	1	1	1	1	7	VuCB52.03g050000.1,Vigun03g051300.1,VuSanzi.03g050200.1,VuSuvita2.03g049500.1,VuTZ30.03g050500.1,VuUCR779.03g050100.1,VuZN016.03g049200.1,	0	0	7	0	0	0	0	0	0	0	0	1	7	0
38646_Vigun03g051400.1.fna	1	1	1	1	1	1	1	7	VuCB52.03g050100.1,Vigun03g051400.1,VuSanzi.03g050300.1,VuSuvita2.03g049600.1,VuTZ30.03g050600.1,VuUCR779.03g050200.1,VuZN016.03g049300.1,	0	0	7	0	0	0	0	0	0	0	0	1	7	0
30290_Vigun03g051500.3.fna	1	1	1	1	1	1	1	7	VuCB52.03g050200.1,Vigun03g051500.3,VuSanzi.03g050400.1,VuSuvita2.03g049700.1,VuTZ30.03g050700.1,VuUCR779.03g050300.1,VuZN016.03g049400.1,	0	0	7	0	0	0	0	0	0	0	0	1	7	0
58850_Vigun03g051632.1.fna	1	1	1	1	1	1	1	7	VuCB52.03g050400.1,Vigun03g051632.1,VuSanzi.03g050600.1,VuSuvita2.03g049900.1,VuTZ30.03g050900.1,VuUCR779.03g050500.1,VuZN016.03g049500.1,	0	0	7	0	0	0	0	0	0	0	0	1	7	0
30305_Vigun03g051700.1.fna	1	1	1	1	1	1	1	7	VuCB52.03g050500.1,Vigun03g051700.1,VuSanzi.03g050700.1,VuSuvita2.03g050000.1,VuTZ30.03g051000.1,VuUCR779.03g050600.1,VuZN016.03g049600.1,	0	0	7	0	0	0	0	0	0	0	0	1	7	0
56200_Vigun03g051800.1.fna	1	1	1	1	1	1	1	7	VuCB52.03g050600.1,Vigun03g051800.1,VuSanzi.03g050800.1,VuSuvita2.03g050100.1,VuTZ30.03g051100.1,VuUCR779.03g050800.1,VuZN016.03g049800.1,	0	0	7	0	0	0	0	0	0	0	0	1	7	0
38767_Vigun03g052000.1.fna	1	1	1	1	1	1	1	7	VuCB52.03g050700.1,Vigun03g052000.1,VuSanzi.03g051000.1,VuSuvita2.03g050300.1,VuTZ30.03g051200.1,VuUCR779.03g050900.1,VuZN016.03g049900.1,	0	0	7	0	0	0	0	0	0	0	0	1	7	0
30827_Vigun03g052100.2.fna	1	1	1	1	1	1	1	7	VuCB52.03g050800.1,Vigun03g052100.2,VuSanzi.03g051100.1,VuSuvita2.03g050400.1,VuTZ30.03g051300.3,VuUCR779.03g051000.1,VuZN016.03g050000.3,	0	0	7	0	0	0	0	0	0	0	0	1	7	0
31315_Vigun03g052200.2.fna	1	1	1	1	1	1	1	7	VuCB52.03g050900.1,Vigun03g052200.2,VuSanzi.03g051200.1,VuSuvita2.03g050500.1,VuTZ30.03g051400.2,VuUCR779.03g051100.1,VuZN016.03g050100.2,	0	0	7	0	0	0	0	0	0	0	0	1	7	0
34307_Vigun03g052300.1.fna	1	1	1	1	1	1	1	7	VuCB52.03g051000.1,Vigun03g052300.1,VuSanzi.03g051300.1,VuSuvita2.03g050600.1,VuTZ30.03g051500.1,VuUCR779.03g051200.1,VuZN016.03g050200.1,	0	0	7	0	0	0	0	0	0	0	0	1	7	0
44961_Vigun03g052400.1.fna	1	1	1	1	1	1	1	7	VuCB52.03g051100.1,Vigun03g052400.1,VuSanzi.03g051400.1,VuSuvita2.03g050700.1,VuTZ30.03g051600.4,VuUCR779.03g051300.1,VuZN016.03g050300.4,	0	0	7	0	0	0	0	0	0	0	0	1	7	0
43172_Vigun03g052500.1.fna	1	1	1	1	1	1	1	7	VuCB52.03g051200.1,Vigun03g052500.1,VuSanzi.03g051500.1,VuSuvita2.03g050800.1,VuTZ30.03g051700.1,VuUCR779.03g051400.1,VuZN016.03g050400.1,	0	0	7	0	0	0	0	0	0	0	0	1	7	0
30170_Vigun03g052600.1.fna	1	1	1	1	1	1	1	7	VuCB52.03g051300.1,Vigun03g052600.1,VuSanzi.03g051600.1,VuSuvita2.03g050900.1,VuTZ30.03g051800.2,VuUCR779.03g051500.1,VuZN016.03g050500.2,	0	0	7	0	0	0	0	0	0	0	0	1	7	0
34858_Vigun03g052800.1.fna	1	1	1	1	1	1	1	7	VuCB52.03g051400.1,Vigun03g052800.1,VuSanzi.03g051800.1,VuSuvita2.03g051100.1,VuTZ30.03g052000.1,VuUCR779.03g051700.1,VuZN016.03g050700.1,	0	0	7	0	0	0	0	0	0	0	0	1	7	0
58287_Vigun03g052850.1.fna	1	1	1	1	1	1	1	7	VuCB52.03g051500.1,Vigun03g052850.1,VuSanzi.03g051900.1,VuSuvita2.03g051200.1,VuTZ30.03g052100.1,VuUCR779.03g051800.1,VuZN016.03g050800.1,	0	0	7	0	0	0	0	0	0	0	0	1	7	0
48787_Vigun03g052900.1.fna	1	1	1	1	1	1	1	7	VuCB52.03g051600.1,Vigun03g052900.1,VuSanzi.03g052000.1,VuSuvita2.03g051300.1,VuTZ30.03g052200.1,VuUCR779.03g051900.1,VuZN016.03g050900.1,	0	0	7	0	0	0	0	0	0	0	0	1	7	0
48456_Vigun03g053000.1.fna	1	1	1	1	1	1	1	7	VuCB52.03g051700.1,Vigun03g053000.1,VuSanzi.03g052100.1,VuSuvita2.03g051400.1,VuTZ30.03g052300.2,VuUCR779.03g052000.1,VuZN016.03g051000.2,	0	0	7	0	0	0	0	0	0	0	0	1	7	0
40561_Vigun03g053100.1.fna	1	1	1	1	1	1	1	7	VuCB52.03g051800.1,Vigun03g053100.1,VuSanzi.03g052200.1,VuSuvita2.03g051500.1,VuTZ30.03g052400.1,VuUCR779.03g052100.1,VuZN016.03g051100.1,	0	0	7	0	0	0	0	0	0	0	0	1	7	0
40872_Vigun03g053200.1.fna	1	1	1	1	1	1	1	7	VuCB52.03g051900.1,Vigun03g053200.1,VuSanzi.03g052300.1,VuSuvita2.03g051600.1,VuTZ30.03g052500.1,VuUCR779.03g052200.1,VuZN016.03g051200.1,	0	0	7	0	0	0	0	0	0	0	0	1	7	0
53448_Vigun03g053300.1.fna	1	1	1	1	1	1	1	7	VuCB52.03g052000.1,Vigun03g053300.1,VuSanzi.03g052400.1,VuSuvita2.03g051700.1,VuTZ30.03g052600.1,VuUCR779.03g052300.1,VuZN016.03g051300.1,	0	0	7	0	0	0	0	0	0	0	0	1	7	0
49660_Vigun03g053400.1.fna	1	1	1	1	1	1	1	7	VuCB52.03g052100.1,Vigun03g053400.1,VuSanzi.03g052500.1,VuSuvita2.03g051800.1,VuTZ30.03g052700.1,VuUCR779.03g052400.1,VuZN016.03g051400.1,	0	0	7	0	0	0	0	0	0	0	0	1	7	0
52255_Vigun03g053500.1.fna	1	1	1	1	1	1	1	7	VuCB52.03g052200.1,Vigun03g053500.1,VuSanzi.03g052600.1,VuSuvita2.03g051900.1,VuTZ30.03g052800.1,VuUCR779.03g052500.1,VuZN016.03g051500.1,	0	0	7	0	0	0	0	0	0	0	0	1	7	0
43651_Vigun03g053600.1.fna	1	1	1	1	1	1	1	7	VuCB52.03g052300.1,Vigun03g053600.1,VuSanzi.03g052700.1,VuSuvita2.03g052000.1,VuTZ30.03g052900.1,VuUCR779.03g052600.1,VuZN016.03g051600.2,	0	0	7	0	0	0	0	0	0	0	0	1	7	0
37264_Vigun03g053700.1.fna	1	1	1	1	1	1	1	7	VuCB52.03g052400.1,Vigun03g053700.1,VuSanzi.03g052800.1,VuSuvita2.03g052100.1,VuTZ30.03g053000.1,VuUCR779.03g052700.1,VuZN016.03g051700.1,	0	0	7	0	0	0	0	0	0	0	0	1	7	0
37346_Vigun03g053900.1.fna	1	1	1	1	1	1	1	7	VuCB52.03g052500.1,Vigun03g053900.1,VuSanzi.03g052900.1,VuSuvita2.03g052200.1,VuTZ30.03g053100.1,VuUCR779.03g052800.1,VuZN016.03g051800.1,	0	0	7	0	0	0	0	0	0	0	0	1	7	0
53166_Vigun03g054000.1.fna	1	1	1	1	1	1	1	7	VuCB52.03g052600.1,Vigun03g054000.1,VuSanzi.03g053000.1,VuSuvita2.03g052300.1,VuTZ30.03g053200.1,VuUCR779.03g052900.1,VuZN016.03g051900.1,	0	0	7	0	0	0	0	0	0	0	0	1	7	0
29883_Vigun03g054300.1.fna	1	1	1	1	1	1	1	7	VuCB52.03g052800.1,Vigun03g054300.1,VuSanzi.03g053200.1,VuSuvita2.03g052500.1,VuTZ30.03g053400.1,VuUCR779.03g053100.1,VuZN016.03g052000.1,	0	0	7	0	0	0	0	0	0	0	0	1	7	0
32881_Vigun03g054500.1.fna	2	2	2	2	2	2	2	7	VuCB52.03g053200.1,VuCB52.03g053000.1,Vigun03g054500.1,Vigun03g054400.2,VuSanzi.03g053400.1,VuSanzi.03g053300.1,VuSuvita2.03g052900.1,VuSuvita2.03g052700.1,VuTZ30.03g053700.1,VuTZ30.03g053600.1,VuUCR779.03g053300.1,VuUCR779.03g053400.1,VuZN016.03g052400.2,VuZN016.03g052200.1,	0	0	14	0	0	0	0	0	0	0	0	1	14	0
56516_Vigun03g054600.1.fna	1	1	1	1	1	1	1	7	VuCB52.03g053300.1,Vigun03g054600.1,VuSanzi.03g053500.1,VuSuvita2.03g053000.1,VuTZ30.03g053900.1,VuUCR779.03g053500.1,VuZN016.03g052500.1,	0	0	7	0	0	0	0	0	0	0	0	1	7	0
33173_Vigun03g054700.3.fna	1	1	1	1	1	1	1	7	VuCB52.03g053400.1,Vigun03g054700.3,VuSanzi.03g053600.1,VuSuvita2.03g053100.1,VuTZ30.03g054000.1,VuUCR779.03g053600.1,VuZN016.03g052600.1,	0	0	7	0	0	0	0	0	0	0	0	1	7	0
30497_Vigun03g054900.1.fna	1	1	1	1	1	1	1	7	VuCB52.03g053500.1,Vigun03g054900.1,VuSanzi.03g053700.1,VuSuvita2.03g053200.1,VuTZ30.03g054100.1,VuUCR779.03g053700.1,VuZN016.03g052700.1,	0	0	7	0	0	0	0	0	0	0	0	1	7	0
29525_Vigun03g055000.1.fna	1	1	1	1	1	1	1	7	VuCB52.03g053600.1,Vigun03g055000.1,VuSanzi.03g053800.1,VuSuvita2.03g053300.1,VuTZ30.03g054200.2,VuUCR779.03g053800.1,VuZN016.03g052800.2,	0	0	7	0	0	0	0	0	0	0	0	1	7	0
33518_Vigun03g055100.1.fna	1	1	1	1	1	1	1	7	VuCB52.03g053700.1,Vigun03g055100.1,VuSanzi.03g053900.1,VuSuvita2.03g053400.1,VuTZ30.03g054300.2,VuUCR779.03g053900.1,VuZN016.03g052900.2,	0	0	7	0	0	0	0	0	0	0	0	1	7	0
51225_Vigun03g055200.1.fna	1	1	1	1	1	1	1	7	VuCB52.03g053800.1,Vigun03g055200.1,VuSanzi.03g054000.1,VuSuvita2.03g053500.1,VuTZ30.03g054400.1,VuUCR779.03g054000.1,VuZN016.03g053000.1,	0	0	7	0	0	0	0	0	0	0	0	1	7	0
37058_Vigun03g055300.1.fna	1	1	1	1	1	1	1	7	VuCB52.03g053900.1,Vigun03g055300.1,VuSanzi.03g054100.1,VuSuvita2.03g053600.1,VuTZ30.03g054500.1,VuUCR779.03g054100.1,VuZN016.03g053100.1,	0	0	7	0	0	0	0	0	0	0	0	1	7	0
39631_Vigun03g055400.2.fna	1	1	1	1	1	1	1	7	VuCB52.03g054000.1,Vigun03g055400.2,VuSanzi.03g054200.1,VuSuvita2.03g053700.1,VuTZ30.03g054600.2,VuUCR779.03g054200.1,VuZN016.03g053200.2,	0	0	7	0	0	0	0	0	0	0	0	1	7	0
38725_Vigun03g055500.1.fna	1	1	1	1	1	1	1	7	VuCB52.03g054100.1,Vigun03g055500.1,VuSanzi.03g054300.1,VuSuvita2.03g053800.1,VuTZ30.03g054700.1,VuUCR779.03g054300.1,VuZN016.03g053300.1,	0	0	7	0	0	0	0	0	0	0	0	1	7	0
47695_Vigun03g055600.1.fna	1	1	1	1	1	1	1	7	VuCB52.03g054200.1,Vigun03g055600.1,VuSanzi.03g054400.1,VuSuvita2.03g053900.1,VuTZ30.03g054800.1,VuUCR779.03g054400.1,VuZN016.03g053400.1,	0	0	7	0	0	0	0	0	0	0	0	1	7	0
58634_Vigun03g055700.1.fna	1	1	1	1	1	1	1	7	VuCB52.03g054300.1,Vigun03g055700.1,VuSanzi.03g054500.1,VuSuvita2.03g054000.1,VuTZ30.03g054900.1,VuUCR779.03g054500.1,VuZN016.03g053500.1,	0	0	7	0	0	0	0	0	0	0	0	1	7	0
58643_Vigun03g055800.1.fna	1	1	1	1	1	1	1	7	VuCB52.03g054400.1,Vigun03g055800.1,VuSanzi.03g054600.1,VuSuvita2.03g054100.1,VuTZ30.03g055000.1,VuUCR779.03g054600.1,VuZN016.03g053600.1,	0	0	7	0	0	0	0	0	0	0	0	1	7	0
58515_Vigun03g056000.1.fna	1	1	1	1	1	1	1	7	VuCB52.03g054600.1,Vigun03g056000.1,VuSanzi.03g054700.1,VuSuvita2.03g054300.1,VuTZ30.03g055100.1,VuUCR779.03g054800.1,VuZN016.03g053800.1,	0	0	7	0	0	0	0	0	0	0	0	1	7	0
58628_Vigun03g056100.1.fna	1	1	1	1	1	1	1	7	VuCB52.03g054700.1,Vigun03g056100.1,VuSanzi.03g054800.1,VuSuvita2.03g054400.1,VuTZ30.03g055200.1,VuUCR779.03g054900.1,VuZN016.03g053900.1,	0	0	7	0	0	0	0	0	0	0	0	1	7	0
58707_Vigun03g056200.1.fna	1	1	1	1	1	1	1	7	VuCB52.03g054800.1,Vigun03g056200.1,VuSanzi.03g054900.1,VuSuvita2.03g054500.1,VuTZ30.03g055300.1,VuUCR779.03g055000.1,VuZN016.03g054000.1,	0	0	7	0	0	0	0	0	0	0	0	1	7	0
58855_Vigun03g056300.1.fna	1	1	1	1	1	1	1	7	VuCB52.03g054900.1,Vigun03g056300.1,VuSanzi.03g055000.1,VuSuvita2.03g054600.1,VuTZ30.03g055400.1,VuUCR779.03g055100.1,VuZN016.03g054100.1,	0	0	7	0	0	0	0	0	0	0	0	1	7	0
58640_Vigun03g056500.1.fna	1	1	1	1	1	1	1	7	VuCB52.03g055100.1,Vigun03g056500.1,VuSanzi.03g055200.1,VuSuvita2.03g054800.1,VuTZ30.03g055500.1,VuUCR779.03g055200.1,VuZN016.03g054200.1,	0	0	7	0	0	0	0	0	0	0	0	1	7	0
58514_Vigun03g056600.1.fna	1	1	1	1	1	1	1	7	VuCB52.03g055200.1,Vigun03g056600.1,VuSanzi.03g055300.1,VuSuvita2.03g054900.1,VuTZ30.03g055600.1,VuUCR779.03g055300.1,VuZN016.03g054300.1,	0	0	7	0	0	0	0	0	0	0	0	1	7	0
58629_Vigun03g056700.1.fna	1	1	1	1	1	1	1	7	VuCB52.03g055300.1,Vigun03g056700.1,VuSanzi.03g055400.1,VuSuvita2.03g055000.1,VuTZ30.03g055700.1,VuUCR779.03g055400.1,VuZN016.03g054400.1,	0	0	7	0	0	0	0	0	0	0	0	1	7	0
58636_Vigun03g057100.1.fna	1	1	1	1	1	1	1	7	VuCB52.03g055600.1,Vigun03g057100.1,VuSanzi.03g055700.1,VuSuvita2.03g055400.1,VuTZ30.03g056000.1,VuUCR779.03g055800.1,VuZN016.03g054700.1,	0	0	7	0	0	0	0	0	0	0	0	1	7	0
58429_Vigun03g057200.1.fna	1	1	1	1	1	1	1	7	VuCB52.03g055700.1,Vigun03g057200.1,VuSanzi.03g055800.1,VuSuvita2.03g055500.1,VuTZ30.03g056100.1,VuUCR779.03g055900.1,VuZN016.03g054800.1,	0	0	7	0	0	0	0	0	0	0	0	1	7	0
58626_Vigun03g056900.1.fna	2	2	1	2	2	1	1	7	VuCB52.03g055800.1,VuCB52.03g055400.1,Vigun03g056900.1,Vigun03g057300.1,VuSanzi.03g055900.1,VuSuvita2.03g055600.1,VuSuvita2.03g055200.1,VuTZ30.03g056200.1,VuTZ30.03g055800.1,VuUCR779.03g056000.1,VuZN016.03g054900.1,	0	0	11	0	0	0	0	0	0	0	0	1	11	0
58775_Vigun03g057400.1.fna	1	1	1	1	1	1	1	7	VuCB52.03g055900.1,Vigun03g057400.1,VuSanzi.03g056000.1,VuSuvita2.03g055700.1,VuTZ30.03g056300.1,VuUCR779.03g056100.1,VuZN016.03g055000.1,	0	0	7	0	0	0	0	0	0	0	0	1	7	0
34577_Vigun03g057500.1.fna	1	1	1	1	1	1	1	7	VuCB52.03g056000.1,Vigun03g057500.1,VuSanzi.03g056100.1,VuSuvita2.03g055800.1,VuTZ30.03g056400.1,VuUCR779.03g056200.1,VuZN016.03g055100.1,	0	0	7	0	0	0	0	0	0	0	0	1	7	0
43562_Vigun03g057600.1.fna	1	1	1	1	1	1	1	7	VuCB52.03g056100.1,Vigun03g057600.1,VuSanzi.03g056200.1,VuSuvita2.03g055900.1,VuTZ30.03g056500.1,VuUCR779.03g056300.1,VuZN016.03g055200.1,	0	0	7	0	0	0	0	0	0	0	0	1	7	0
36161_Vigun03g057700.1.fna	1	1	1	1	1	1	1	7	VuCB52.03g056200.1,Vigun03g057700.1,VuSanzi.03g056300.1,VuSuvita2.03g056000.1,VuTZ30.03g056600.1,VuUCR779.03g056400.1,VuZN016.03g055300.1,	0	0	7	0	0	0	0	0	0	0	0	1	7	0
41252_Vigun03g057800.1.fna	1	1	1	1	1	1	1	7	VuCB52.03g056300.1,Vigun03g057800.1,VuSanzi.03g056400.1,VuSuvita2.03g056100.1,VuTZ30.03g056700.1,VuUCR779.03g056500.1,VuZN016.03g055400.1,	0	0	7	0	0	0	0	0	0	0	0	1	7	0
38229_Vigun03g057900.1.fna	1	1	1	1	1	1	1	7	VuCB52.03g056400.1,Vigun03g057900.1,VuSanzi.03g056500.1,VuSuvita2.03g056200.1,VuTZ30.03g056800.1,VuUCR779.03g056600.1,VuZN016.03g055500.1,	0	0	7	0	0	0	0	0	0	0	0	1	7	0
32434_Vigun03g058000.3.fna	1	1	1	1	1	1	1	7	VuCB52.03g056500.1,Vigun03g058000.3,VuSanzi.03g056600.1,VuSuvita2.03g056300.1,VuTZ30.03g056900.2,VuUCR779.03g056700.1,VuZN016.03g055600.1,	0	0	7	0	0	0	0	0	0	0	0	1	7	0
32203_Vigun03g058100.1.fna	1	1	1	1	1	1	1	7	VuCB52.03g056700.1,Vigun03g058100.1,VuSanzi.03g056700.1,VuSuvita2.03g056500.1,VuTZ30.03g057000.2,VuUCR779.03g056800.1,VuZN016.03g055700.1,	0	0	7	0	0	0	0	0	0	0	0	1	7	0
31034_Vigun03g058200.3.fna	1	2	1	1	1	1	1	7	VuCB52.03g056800.1,Vigun03g058200.3,Vigun03g058350.1,VuSanzi.03g056800.1,VuSuvita2.03g056600.1,VuTZ30.03g057100.3,VuUCR779.03g056900.1,VuZN016.03g055800.2,	0	0	8	0	0	0	0	0	0	0	0	1	8	0
35218_Vigun03g058400.1.fna	1	2	1	1	1	1	1	7	VuCB52.03g056900.1,Vigun03g058400.1,Vigun03g058300.1,VuSanzi.03g056900.1,VuSuvita2.03g056700.1,VuTZ30.03g057200.1,VuUCR779.03g057000.1,VuZN016.03g055900.1,	0	0	8	0	0	0	0	0	0	0	0	1	8	0
34664_Vigun03g058500.1.fna	1	1	1	1	1	1	1	7	VuCB52.03g057000.1,Vigun03g058500.1,VuSanzi.03g057000.1,VuSuvita2.03g056800.1,VuTZ30.03g057300.1,VuUCR779.03g057100.1,VuZN016.03g056000.1,	0	0	7	0	0	0	0	0	0	0	0	1	7	0
33824_Vigun03g058600.1.fna	1	1	1	1	1	1	1	7	VuCB52.03g057100.1,Vigun03g058600.1,VuSanzi.03g057100.1,VuSuvita2.03g056900.1,VuTZ30.03g057400.1,VuUCR779.03g057200.1,VuZN016.03g056100.1,	0	0	7	0	0	0	0	0	0	0	0	1	7	0
43813_Vigun03g058700.1.fna	1	1	1	1	1	1	1	7	VuCB52.03g057200.1,Vigun03g058700.1,VuSanzi.03g057200.1,VuSuvita2.03g057000.1,VuTZ30.03g057500.1,VuUCR779.03g057300.1,VuZN016.03g056200.1,	0	0	7	0	0	0	0	0	0	0	0	1	7	0
37833_Vigun03g058800.1.fna	1	1	1	1	1	1	1	7	VuCB52.03g057300.1,Vigun03g058800.1,VuSanzi.03g057300.1,VuSuvita2.03g057100.1,VuTZ30.03g057600.1,VuUCR779.03g057400.1,VuZN016.03g056300.1,	0	0	7	0	0	0	0	0	0	0	0	1	7	0
34051_Vigun03g058900.1.fna	1	1	1	1	1	1	1	7	VuCB52.03g057400.1,Vigun03g058900.1,VuSanzi.03g057400.1,VuSuvita2.03g057200.1,VuTZ30.03g057700.2,VuUCR779.03g057500.1,VuZN016.03g056400.2,	0	0	7	0	0	0	0	0	0	0	0	1	7	0
55994_Vigun03g059000.1.fna	1	1	1	1	1	1	1	7	VuCB52.03g057500.1,Vigun03g059000.1,VuSanzi.03g057500.1,VuSuvita2.03g057300.1,VuTZ30.03g057800.1,VuUCR779.03g057600.1,VuZN016.03g056500.1,	0	0	7	0	0	0	0	0	0	0	0	1	7	0
32468_Vigun03g059200.1.fna	1	1	1	1	1	1	1	7	VuCB52.03g057700.1,Vigun03g059200.1,VuSanzi.03g057600.1,VuSuvita2.03g057500.1,VuTZ30.03g058000.1,VuUCR779.03g057800.1,VuZN016.03g056700.1,	0	0	7	0	0	0	0	0	0	0	0	1	7	0
32116_Vigun03g059300.1.fna	1	1	1	1	1	1	1	7	VuCB52.03g057800.1,Vigun03g059300.1,VuSanzi.03g057700.1,VuSuvita2.03g057600.1,VuTZ30.03g058100.1,VuUCR779.03g057900.1,VuZN016.03g056800.1,	0	0	7	0	0	0	0	0	0	0	0	1	7	0
53158_Vigun03g059400.1.fna	1	1	1	1	1	1	1	7	VuCB52.03g057900.1,Vigun03g059400.1,VuSanzi.03g057800.1,VuSuvita2.03g057700.1,VuTZ30.03g058200.1,VuUCR779.03g058000.1,VuZN016.03g056900.1,	0	0	7	0	0	0	0	0	0	0	0	1	7	0
36183_Vigun03g059500.1.fna	1	1	1	1	1	1	1	7	VuCB52.03g058000.1,Vigun03g059500.1,VuSanzi.03g057900.1,VuSuvita2.03g057800.1,VuTZ30.03g058300.1,VuUCR779.03g058100.1,VuZN016.03g057000.1,	0	0	7	0	0	0	0	0	0	0	0	1	7	0
32833_Vigun03g059600.1.fna	1	1	1	1	1	1	1	7	VuCB52.03g058100.1,Vigun03g059600.1,VuSanzi.03g058000.1,VuSuvita2.03g057900.1,VuTZ30.03g058400.2,VuUCR779.03g058200.1,VuZN016.03g057100.2,	0	0	7	0	0	0	0	0	0	0	0	1	7	0
34174_Vigun03g059700.1.fna	1	1	1	1	1	1	1	7	VuCB52.03g058200.1,Vigun03g059700.1,VuSanzi.03g058100.1,VuSuvita2.03g058000.1,VuTZ30.03g058500.1,VuUCR779.03g058300.1,VuZN016.03g057200.1,	0	0	7	0	0	0	0	0	0	0	0	1	7	0
35885_Vigun03g059800.1.fna	1	1	1	1	1	1	1	7	VuCB52.03g058300.1,Vigun03g059800.1,VuSanzi.03g058200.1,VuSuvita2.03g058100.1,VuTZ30.03g058600.1,VuUCR779.03g058400.1,VuZN016.03g057300.1,	0	0	7	0	0	0	0	0	0	0	0	1	7	0
38849_Vigun03g059900.1.fna	1	1	1	1	1	1	1	7	VuCB52.03g058400.1,Vigun03g059900.1,VuSanzi.03g058300.1,VuSuvita2.03g058200.1,VuTZ30.03g058700.1,VuUCR779.03g058500.1,VuZN016.03g057400.1,	0	0	7	0	0	0	0	0	0	0	0	1	7	0
46371_Vigun03g060000.1.fna	1	1	1	1	1	1	1	7	VuCB52.03g058500.1,Vigun03g060000.1,VuSanzi.03g058400.1,VuSuvita2.03g058300.1,VuTZ30.03g058800.2,VuUCR779.03g058600.1,VuZN016.03g057500.1,	0	0	7	0	0	0	0	0	0	0	0	1	7	0
43053_Vigun03g060100.1.fna	1	1	1	1	1	1	1	7	VuCB52.03g058600.1,Vigun03g060100.1,VuSanzi.03g058500.1,VuSuvita2.03g058400.1,VuTZ30.03g058900.1,VuUCR779.03g058700.1,VuZN016.03g057600.1,	0	0	7	0	0	0	0	0	0	0	0	1	7	0
35053_Vigun03g060200.1.fna	1	1	1	1	1	1	1	7	VuCB52.03g058700.1,Vigun03g060200.1,VuSanzi.03g058600.1,VuSuvita2.03g058500.1,VuTZ30.03g059000.1,VuUCR779.03g058800.1,VuZN016.03g057700.1,	0	0	7	0	0	0	0	0	0	0	0	1	7	0
39990_Vigun03g060300.1.fna	1	1	1	1	1	1	1	7	VuCB52.03g058800.1,Vigun03g060300.1,VuSanzi.03g058700.1,VuSuvita2.03g058600.1,VuTZ30.03g059100.1,VuUCR779.03g058900.1,VuZN016.03g057800.1,	0	0	7	0	0	0	0	0	0	0	0	1	7	0
46405_Vigun03g060400.1.fna	1	1	1	1	1	1	1	7	VuCB52.03g058900.1,Vigun03g060400.1,VuSanzi.03g058800.1,VuSuvita2.03g058700.1,VuTZ30.03g059200.1,VuUCR779.03g059000.1,VuZN016.03g057900.1,	0	0	7	0	0	0	0	0	0	0	0	1	7	0
32467_Vigun03g060500.1.fna	1	1	1	1	1	1	1	7	VuCB52.03g059000.1,Vigun03g060500.1,VuSanzi.03g058900.1,VuSuvita2.03g058800.1,VuTZ30.03g059300.1,VuUCR779.03g059100.1,VuZN016.03g058000.1,	0	0	7	0	0	0	0	0	0	0	0	1	7	0
48504_Vigun03g060600.1.fna	1	1	1	1	1	1	1	7	VuCB52.03g059100.1,Vigun03g060600.1,VuSanzi.03g059000.1,VuSuvita2.03g058900.1,VuTZ30.03g059400.1,VuUCR779.03g059200.1,VuZN016.03g058100.1,	0	0	7	0	0	0	0	0	0	0	0	1	7	0
38024_Vigun03g060700.1.fna	1	1	1	1	1	1	1	7	VuCB52.03g059200.1,Vigun03g060700.1,VuSanzi.03g059100.1,VuSuvita2.03g059000.1,VuTZ30.03g059500.1,VuUCR779.03g059300.1,VuZN016.03g058200.1,	0	0	7	0	0	0	0	0	0	0	0	1	7	0
30373_Vigun03g060800.1.fna	1	1	1	1	1	1	1	7	VuCB52.03g059300.1,Vigun03g060800.1,VuSanzi.03g059200.1,VuSuvita2.03g059100.1,VuTZ30.03g059600.1,VuUCR779.03g059400.1,VuZN016.03g058300.1,	0	0	7	0	0	0	0	0	0	0	0	1	7	0
40057_Vigun03g060900.1.fna	1	1	1	1	1	1	1	7	VuCB52.03g059400.1,Vigun03g060900.1,VuSanzi.03g059300.1,VuSuvita2.03g059200.1,VuTZ30.03g059700.1,VuUCR779.03g059500.1,VuZN016.03g058400.1,	0	0	7	0	0	0	0	0	0	0	0	1	7	0
32974_Vigun03g061000.1.fna	1	1	1	1	1	1	1	7	VuCB52.03g059500.1,Vigun03g061000.1,VuSanzi.03g059400.1,VuSuvita2.03g059300.1,VuTZ30.03g059800.1,VuUCR779.03g059600.1,VuZN016.03g058500.1,	0	0	7	0	0	0	0	0	0	0	0	1	7	0
34091_Vigun03g061100.1.fna	1	1	1	1	1	1	1	7	VuCB52.03g059600.1,Vigun03g061100.1,VuSanzi.03g059500.1,VuSuvita2.03g059400.1,VuTZ30.03g059900.1,VuUCR779.03g059700.1,VuZN016.03g058600.1,	0	0	7	0	0	0	0	0	0	0	0	1	7	0
29632_Vigun03g061200.1.fna	1	1	1	1	1	1	1	7	VuCB52.03g059700.1,Vigun03g061200.1,VuSanzi.03g059600.1,VuSuvita2.03g059500.1,VuTZ30.03g060000.1,VuUCR779.03g059800.1,VuZN016.03g058700.1,	0	0	7	0	0	0	0	0	0	0	0	1	7	0
55498_Vigun03g061300.1.fna	1	1	1	1	1	1	1	7	VuCB52.03g059800.1,Vigun03g061300.1,VuSanzi.03g059700.1,VuSuvita2.03g059600.1,VuTZ30.03g060100.1,VuUCR779.03g059900.1,VuZN016.03g058800.1,	0	0	7	0	0	0	0	0	0	0	0	1	7	0
31809_Vigun03g061400.1.fna	1	1	1	1	1	1	1	7	VuCB52.03g059900.1,Vigun03g061400.1,VuSanzi.03g059800.1,VuSuvita2.03g059700.1,VuTZ30.03g060200.1,VuUCR779.03g060000.1,VuZN016.03g058900.1,	0	0	7	0	0	0	0	0	0	0	0	1	7	0
39188_Vigun03g061600.2.fna	1	1	1	1	1	1	1	7	VuCB52.03g060100.1,Vigun03g061600.2,VuSanzi.03g059900.1,VuSuvita2.03g059800.1,VuTZ30.03g060300.1,VuUCR779.03g060100.1,VuZN016.03g059000.1,	0	0	7	0	0	0	0	0	0	0	0	1	7	0
49535_Vigun03g061700.1.fna	1	1	1	1	1	1	1	7	VuCB52.03g060200.1,Vigun03g061700.1,VuSanzi.03g060000.1,VuSuvita2.03g060000.1,VuTZ30.03g060400.1,VuUCR779.03g060200.1,VuZN016.03g059100.1,	0	0	7	0	0	0	0	0	0	0	0	1	7	0
30847_Vigun03g061800.1.fna	1	1	1	1	1	1	1	7	VuCB52.03g060300.1,Vigun03g061800.1,VuSanzi.03g060100.1,VuSuvita2.03g060100.1,VuTZ30.03g060500.1,VuUCR779.03g060300.1,VuZN016.03g059200.1,	0	0	7	0	0	0	0	0	0	0	0	1	7	0
36728_Vigun03g061900.1.fna	1	1	1	1	1	1	1	7	VuCB52.03g060400.1,Vigun03g061900.1,VuSanzi.03g060200.1,VuSuvita2.03g060200.1,VuTZ30.03g060600.3,VuUCR779.03g060400.1,VuZN016.03g059300.3,	0	0	7	0	0	0	0	0	0	0	0	1	7	0
41704_Vigun03g062000.1.fna	1	1	1	1	1	1	1	7	VuCB52.03g060500.1,Vigun03g062000.1,VuSanzi.03g060300.1,VuSuvita2.03g060300.1,VuTZ30.03g060700.1,VuUCR779.03g060500.1,VuZN016.03g059400.1,	0	0	7	0	0	0	0	0	0	0	0	1	7	0
48981_Vigun03g062100.3.fna	1	1	1	1	1	1	1	7	VuCB52.03g060700.1,Vigun03g062100.3,VuSanzi.03g060500.1,VuSuvita2.03g060500.1,VuTZ30.03g060900.1,VuUCR779.03g060700.1,VuZN016.03g059600.1,	0	0	7	0	0	0	0	0	0	0	0	1	7	0
33426_Vigun03g062200.1.fna	1	1	1	1	1	1	1	7	VuCB52.03g060800.1,Vigun03g062200.1,VuSanzi.03g060600.1,VuSuvita2.03g060600.1,VuTZ30.03g061000.1,VuUCR779.03g060800.1,VuZN016.03g059700.1,	0	0	7	0	0	0	0	0	0	0	0	1	7	0
40228_Vigun03g062300.1.fna	1	1	1	1	1	1	1	7	VuCB52.03g060900.1,Vigun03g062300.1,VuSanzi.03g060700.1,VuSuvita2.03g060700.1,VuTZ30.03g061100.2,VuUCR779.03g060900.1,VuZN016.03g059800.2,	0	0	7	0	0	0	0	0	0	0	0	1	7	0
50931_Vigun03g062400.1.fna	1	1	1	1	1	1	1	7	VuCB52.03g061000.1,Vigun03g062400.1,VuSanzi.03g060800.1,VuSuvita2.03g060800.1,VuTZ30.03g061200.1,VuUCR779.03g061000.1,VuZN016.03g059900.1,	0	0	7	0	0	0	0	0	0	0	0	1	7	0
53323_Vigun03g062500.1.fna	1	1	1	1	1	1	1	7	VuCB52.03g061100.1,Vigun03g062500.1,VuSanzi.03g060900.1,VuSuvita2.03g060900.1,VuTZ30.03g061300.1,VuUCR779.03g061100.1,VuZN016.03g060000.1,	0	0	7	0	0	0	0	0	0	0	0	1	7	0
41052_Vigun03g062600.1.fna	1	1	1	1	1	1	1	7	VuCB52.03g061200.1,Vigun03g062600.1,VuSanzi.03g061000.1,VuSuvita2.03g061000.1,VuTZ30.03g061400.1,VuUCR779.03g061200.1,VuZN016.03g060100.1,	0	0	7	0	0	0	0	0	0	0	0	1	7	0
31163_Vigun03g062700.1.fna	1	1	1	1	1	1	1	7	VuCB52.03g061300.1,Vigun03g062700.1,VuSanzi.03g061100.1,VuSuvita2.03g061100.1,VuTZ30.03g061500.1,VuUCR779.03g061300.1,VuZN016.03g060200.1,	0	0	7	0	0	0	0	0	0	0	0	1	7	0
52609_Vigun03g062900.1.fna	1	1	1	1	1	1	1	7	VuCB52.03g061500.1,Vigun03g062900.1,VuSanzi.03g061300.1,VuSuvita2.03g061300.1,VuTZ30.03g061700.1,VuUCR779.03g061500.1,VuZN016.03g060400.1,	0	0	7	0	0	0	0	0	0	0	0	1	7	0
41602_Vigun03g063000.1.fna	1	1	1	1	1	1	1	7	VuCB52.03g061600.1,Vigun03g063000.1,VuSanzi.03g061400.1,VuSuvita2.03g061400.1,VuTZ30.03g061800.1,VuUCR779.03g061600.1,VuZN016.03g060500.1,	0	0	7	0	0	0	0	0	0	0	0	1	7	0
49447_Vigun03g063100.1.fna	1	1	1	1	1	1	1	7	VuCB52.03g061700.1,Vigun03g063100.1,VuSanzi.03g061500.1,VuSuvita2.03g061500.1,VuTZ30.03g061900.1,VuUCR779.03g061700.1,VuZN016.03g060600.1,	0	0	7	0	0	0	0	0	0	0	0	1	7	0
50596_Vigun03g063200.1.fna	1	1	1	1	1	1	1	7	VuCB52.03g061800.1,Vigun03g063200.1,VuSanzi.03g061600.1,VuSuvita2.03g061600.1,VuTZ30.03g062000.1,VuUCR779.03g061800.1,VuZN016.03g060700.1,	0	0	7	0	0	0	0	0	0	0	0	1	7	0
34198_Vigun03g063300.1.fna	1	1	1	1	1	1	1	7	VuCB52.03g061900.1,Vigun03g063300.1,VuSanzi.03g061700.1,VuSuvita2.03g061700.1,VuTZ30.03g062100.1,VuUCR779.03g061900.1,VuZN016.03g060800.1,	0	0	7	0	0	0	0	0	0	0	0	1	7	0
28448_Vigun03g063500.2.fna	1	1	1	1	1	1	1	7	VuCB52.03g062100.1,Vigun03g063500.2,VuSanzi.03g061900.1,VuSuvita2.03g061900.1,VuTZ30.03g062300.2,VuUCR779.03g062100.1,VuZN016.03g061000.1,	0	0	7	0	0	0	0	0	0	0	0	1	7	0
56509_Vigun03g063600.1.fna	1	1	1	1	1	1	1	7	VuCB52.03g062200.1,Vigun03g063600.1,VuSanzi.03g062000.1,VuSuvita2.03g062000.1,VuTZ30.03g062400.1,VuUCR779.03g062200.1,VuZN016.03g061100.1,	0	0	7	0	0	0	0	0	0	0	0	1	7	0
37137_Vigun03g063700.1.fna	1	1	1	1	1	1	1	7	VuCB52.03g062300.1,Vigun03g063700.1,VuSanzi.03g062100.1,VuSuvita2.03g062100.1,VuTZ30.03g062500.1,VuUCR779.03g062300.1,VuZN016.03g061200.1,	0	0	7	0	0	0	0	0	0	0	0	1	7	0
44372_Vigun03g063800.1.fna	1	1	1	1	1	1	1	7	VuCB52.03g062400.1,Vigun03g063800.1,VuSanzi.03g062200.1,VuSuvita2.03g062200.1,VuTZ30.03g062600.1,VuUCR779.03g062400.1,VuZN016.03g061300.1,	0	0	7	0	0	0	0	0	0	0	0	1	7	0
29281_Vigun03g063900.1.fna	1	1	1	1	1	1	2	7	VuCB52.03g062500.1,Vigun03g063900.1,VuSanzi.03g062300.1,VuSuvita2.03g062300.1,VuTZ30.03g062700.1,VuUCR779.03g062500.1,VuZN016.03g061400.2,VuZN016.03g061350.1,	0	0	8	0	0	0	0	0	0	0	0	1	8	0
33303_Vigun03g064000.1.fna	1	1	1	1	1	1	1	7	VuCB52.03g062600.1,Vigun03g064000.1,VuSanzi.03g062400.1,VuSuvita2.03g062400.1,VuTZ30.03g062800.1,VuUCR779.03g062600.1,VuZN016.03g061500.1,	0	0	7	0	0	0	0	0	0	0	0	1	7	0
32857_Vigun03g064100.1.fna	1	1	1	1	1	1	1	7	VuCB52.03g062700.1,Vigun03g064100.1,VuSanzi.03g062500.1,VuSuvita2.03g062500.1,VuTZ30.03g062900.1,VuUCR779.03g062700.1,VuZN016.03g061600.1,	0	0	7	0	0	0	0	0	0	0	0	1	7	0
52253_Vigun03g064200.1.fna	1	1	1	1	1	1	1	7	VuCB52.03g062800.1,Vigun03g064200.1,VuSanzi.03g062600.1,VuSuvita2.03g062600.1,VuTZ30.03g063000.1,VuUCR779.03g062800.1,VuZN016.03g061700.1,	0	0	7	0	0	0	0	0	0	0	0	1	7	0
35216_Vigun03g064300.1.fna	1	1	1	1	1	1	1	7	VuCB52.03g062900.1,Vigun03g064300.1,VuSanzi.03g062700.1,VuSuvita2.03g062700.1,VuTZ30.03g063100.2,VuUCR779.03g062900.1,VuZN016.03g061800.2,	0	0	7	0	0	0	0	0	0	0	0	1	7	0
37957_Vigun03g064400.2.fna	1	1	1	1	1	1	1	7	VuCB52.03g063000.1,Vigun03g064400.2,VuSanzi.03g062800.1,VuSuvita2.03g062800.1,VuTZ30.03g063200.1,VuUCR779.03g063000.1,VuZN016.03g061900.1,	0	0	7	0	0	0	0	0	0	0	0	1	7	0
49938_Vigun03g064433.1.fna	1	1	1	1	1	1	1	7	VuCB52.03g063100.1,Vigun03g064433.1,VuSanzi.03g062900.1,VuSuvita2.03g062900.1,VuTZ30.03g063300.1,VuUCR779.03g063100.1,VuZN016.03g062000.1,	0	0	7	0	0	0	0	0	0	0	0	1	7	0
32245_Vigun03g064466.1.fna	1	1	1	1	1	1	1	7	VuCB52.03g063200.1,Vigun03g064466.1,VuSanzi.03g063000.1,VuSuvita2.03g063000.1,VuTZ30.03g063400.1,VuUCR779.03g063200.1,VuZN016.03g062100.1,	0	0	7	0	0	0	0	0	0	0	0	1	7	0
35850_Vigun03g064500.1.fna	1	1	1	1	1	1	1	7	VuCB52.03g063300.1,Vigun03g064500.1,VuSanzi.03g063100.1,VuSuvita2.03g063100.1,VuTZ30.03g063500.1,VuUCR779.03g063300.1,VuZN016.03g062200.1,	0	0	7	0	0	0	0	0	0	0	0	1	7	0
33755_Vigun03g064600.1.fna	1	1	1	1	1	1	1	7	VuCB52.03g063400.1,Vigun03g064600.1,VuSanzi.03g063200.1,VuSuvita2.03g063200.1,VuTZ30.03g063600.1,VuUCR779.03g063400.1,VuZN016.03g062300.1,	0	0	7	0	0	0	0	0	0	0	0	1	7	0
47823_Vigun03g064700.1.fna	1	1	1	1	1	1	1	7	VuCB52.03g063500.1,Vigun03g064700.1,VuSanzi.03g063300.1,VuSuvita2.03g063300.1,VuTZ30.03g063700.1,VuUCR779.03g063500.1,VuZN016.03g062400.1,	0	0	7	0	0	0	0	0	0	0	0	1	7	0
51594_Vigun03g064800.1.fna	1	1	1	1	1	1	1	7	VuCB52.03g063600.1,Vigun03g064800.1,VuSanzi.03g063400.1,VuSuvita2.03g063400.1,VuTZ30.03g063800.2,VuUCR779.03g063600.1,VuZN016.03g062500.2,	0	0	7	0	0	0	0	0	0	0	0	1	7	0
44514_Vigun03g064900.1.fna	1	1	1	1	1	1	1	7	VuCB52.03g063700.1,Vigun03g064900.1,VuSanzi.03g063500.1,VuSuvita2.03g063500.1,VuTZ30.03g063900.1,VuUCR779.03g063700.1,VuZN016.03g062600.1,	0	0	7	0	0	0	0	0	0	0	0	1	7	0
33012_Vigun03g065000.1.fna	1	1	1	1	1	1	1	7	VuCB52.03g063800.1,Vigun03g065000.1,VuSanzi.03g063600.1,VuSuvita2.03g063600.1,VuTZ30.03g064000.1,VuUCR779.03g063800.1,VuZN016.03g062700.2,	0	0	7	0	0	0	0	0	0	0	0	1	7	0
36630_Vigun03g065100.1.fna	1	1	1	1	1	1	1	7	VuCB52.03g063900.1,Vigun03g065100.1,VuSanzi.03g063700.1,VuSuvita2.03g063700.1,VuTZ30.03g064100.2,VuUCR779.03g063900.1,VuZN016.03g062800.2,	0	0	7	0	0	0	0	0	0	0	0	1	7	0
58632_Vigun03g065200.1.fna	1	1	1	1	1	1	1	7	VuCB52.03g064000.1,Vigun03g065200.1,VuSanzi.03g063800.1,VuSuvita2.03g063800.1,VuTZ30.03g064200.1,VuUCR779.03g064000.1,VuZN016.03g062900.1,	0	0	7	0	0	0	0	0	0	0	0	1	7	0
28779_Vigun03g065300.1.fna	1	1	1	1	1	1	1	7	VuCB52.03g064100.1,Vigun03g065300.1,VuSanzi.03g063900.1,VuSuvita2.03g063900.1,VuTZ30.03g064300.1,VuUCR779.03g064100.1,VuZN016.03g063000.1,	0	0	7	0	0	0	0	0	0	0	0	1	7	0
33499_Vigun03g065400.1.fna	1	1	1	1	1	1	1	7	VuCB52.03g064200.1,Vigun03g065400.1,VuSanzi.03g064000.1,VuSuvita2.03g064000.1,VuTZ30.03g064400.2,VuUCR779.03g064200.1,VuZN016.03g063100.2,	0	0	7	0	0	0	0	0	0	0	0	1	7	0
46018_Vigun03g065500.1.fna	1	1	1	1	1	1	1	7	VuCB52.03g064300.1,Vigun03g065500.1,VuSanzi.03g064100.1,VuSuvita2.03g064100.1,VuTZ30.03g064500.1,VuUCR779.03g064300.1,VuZN016.03g063200.1,	0	0	7	0	0	0	0	0	0	0	0	1	7	0
38070_Vigun03g065600.1.fna	1	1	1	1	1	1	1	7	VuCB52.03g064400.1,Vigun03g065600.1,VuSanzi.03g064200.1,VuSuvita2.03g064300.1,VuTZ30.03g064600.1,VuUCR779.03g064400.1,VuZN016.03g063300.1,	0	0	7	0	0	0	0	0	0	0	0	1	7	0
33826_Vigun03g065700.1.fna	1	1	1	1	1	1	1	7	VuCB52.03g064500.1,Vigun03g065700.1,VuSanzi.03g064300.1,VuSuvita2.03g064400.1,VuTZ30.03g064700.1,VuUCR779.03g064500.1,VuZN016.03g063400.1,	0	0	7	0	0	0	0	0	0	0	0	1	7	0
58291_Vigun03g065750.1.fna	1	1	1	1	1	1	1	7	VuCB52.03g064600.1,Vigun03g065750.1,VuSanzi.03g064400.1,VuSuvita2.03g064500.1,VuTZ30.03g064800.1,VuUCR779.03g064600.1,VuZN016.03g063500.1,	0	0	7	0	0	0	0	0	0	0	0	1	7	0
49873_Vigun03g065800.1.fna	1	1	1	1	1	1	1	7	VuCB52.03g064700.1,Vigun03g065800.1,VuSanzi.03g064500.1,VuSuvita2.03g064600.1,VuTZ30.03g064900.1,VuUCR779.03g064700.1,VuZN016.03g063600.1,	0	0	7	0	0	0	0	0	0	0	0	1	7	0
52657_Vigun03g065900.1.fna	1	1	1	1	1	1	1	7	VuCB52.03g064800.1,Vigun03g065900.1,VuSanzi.03g064600.1,VuSuvita2.03g064700.1,VuTZ30.03g065000.1,VuUCR779.03g064800.1,VuZN016.03g063700.1,	0	0	7	0	0	0	0	0	0	0	0	1	7	0
54597_Vigun03g066000.1.fna	1	1	1	1	1	1	1	7	VuCB52.03g064900.1,Vigun03g066000.1,VuSanzi.03g064700.1,VuSuvita2.03g064800.1,VuTZ30.03g065100.1,VuUCR779.03g064900.1,VuZN016.03g063800.1,	0	0	7	0	0	0	0	0	0	0	0	1	7	0
54596_Vigun03g066100.1.fna	1	1	1	1	1	1	1	7	VuCB52.03g065000.1,Vigun03g066100.1,VuSanzi.03g064800.1,VuSuvita2.03g064900.1,VuTZ30.03g065200.1,VuUCR779.03g065000.1,VuZN016.03g063900.1,	0	0	7	0	0	0	0	0	0	0	0	1	7	0
40141_Vigun03g066200.1.fna	3	1	3	3	4	4	3	7	VuCB52.03g065100.1,VuCB52.06g078900.1,VuCB52.09g145600.1,Vigun03g066200.1,VuSanzi.03g064900.1,VuSanzi.09g144400.1,VuSanzi.06g077100.1,VuSuvita2.03g065000.1,VuSuvita2.06g077700.1,VuSuvita2.09g145000.1,VuTZ30.03g065300.1,VuTZ30.06g072800.1,VuTZ30.07g190100.1,VuTZ30.09g138600.1,VuUCR779.03g065100.1,VuUCR779.06g077400.1,VuUCR779.07g195000.1,VuUCR779.09g143700.1,VuZN016.03g064000.2,VuZN016.09g138600.1,VuZN016.06g072200.1,	0	0	7	0	0	6	2	0	6	0	0	0	21	0
57477_Vigun03g066300.1.fna	1	1	1	1	1	1	1	7	VuCB52.03g065200.1,Vigun03g066300.1,VuSanzi.03g065000.1,VuSuvita2.03g065100.1,VuTZ30.03g065400.1,VuUCR779.03g065200.1,VuZN016.03g064100.1,	0	0	7	0	0	0	0	0	0	0	0	1	7	0
47647_Vigun03g066400.1.fna	1	1	1	1	1	1	1	7	VuCB52.03g065300.1,Vigun03g066400.1,VuSanzi.03g065100.1,VuSuvita2.03g065200.1,VuTZ30.03g065500.1,VuUCR779.03g065300.1,VuZN016.03g064200.1,	0	0	7	0	0	0	0	0	0	0	0	1	7	0
34093_Vigun03g066500.1.fna	1	1	1	1	1	1	1	7	VuCB52.03g065400.1,Vigun03g066500.1,VuSanzi.03g065200.1,VuSuvita2.03g065300.1,VuTZ30.03g065600.2,VuUCR779.03g065400.1,VuZN016.03g064300.1,	0	0	7	0	0	0	0	0	0	0	0	1	7	0
44067_Vigun03g066600.1.fna	1	1	1	1	1	1	1	7	VuCB52.03g065500.1,Vigun03g066600.1,VuSanzi.03g065300.1,VuSuvita2.03g065400.1,VuTZ30.03g065700.1,VuUCR779.03g065500.1,VuZN016.03g064400.1,	0	0	7	0	0	0	0	0	0	0	0	1	7	0
32611_Vigun03g066700.1.fna	1	1	1	1	1	1	1	7	VuCB52.03g065600.1,Vigun03g066700.1,VuSanzi.03g065400.1,VuSuvita2.03g065500.1,VuTZ30.03g065800.1,VuUCR779.03g065600.1,VuZN016.03g064500.1,	0	0	7	0	0	0	0	0	0	0	0	1	7	0
45889_Vigun03g066800.1.fna	1	1	1	1	1	1	1	7	VuCB52.03g065700.1,Vigun03g066800.1,VuSanzi.03g065500.1,VuSuvita2.03g065600.1,VuTZ30.03g065900.1,VuUCR779.03g065700.1,VuZN016.03g064600.1,	0	0	7	0	0	0	0	0	0	0	0	1	7	0
42898_Vigun03g066900.1.fna	1	1	1	1	1	1	1	7	VuCB52.03g065800.1,Vigun03g066900.1,VuSanzi.03g065600.1,VuSuvita2.03g065700.1,VuTZ30.03g066000.1,VuUCR779.03g065800.1,VuZN016.03g064700.1,	0	0	7	0	0	0	0	0	0	0	0	1	7	0
56388_Vigun03g067000.1.fna	1	1	1	1	1	1	1	7	VuCB52.03g065900.1,Vigun03g067000.1,VuSanzi.03g065700.1,VuSuvita2.03g065800.1,VuTZ30.03g066100.1,VuUCR779.03g065900.1,VuZN016.03g064800.1,	0	0	7	0	0	0	0	0	0	0	0	1	7	0
46242_Vigun03g067100.1.fna	1	1	1	1	1	1	1	7	VuCB52.03g066000.1,Vigun03g067100.1,VuSanzi.03g065800.1,VuSuvita2.03g065900.1,VuTZ30.03g066200.1,VuUCR779.03g066000.1,VuZN016.03g064900.1,	0	0	7	0	0	0	0	0	0	0	0	1	7	0
29336_Vigun03g067200.1.fna	1	1	1	1	1	1	1	7	VuCB52.03g066100.1,Vigun03g067200.1,VuSanzi.03g065900.1,VuSuvita2.03g066000.1,VuTZ30.03g066300.1,VuUCR779.03g066100.1,VuZN016.03g065000.1,	0	0	7	0	0	0	0	0	0	0	0	1	7	0
56518_Vigun03g067300.1.fna	1	1	1	1	1	1	1	7	VuCB52.03g066200.1,Vigun03g067300.1,VuSanzi.03g066000.1,VuSuvita2.03g066100.1,VuTZ30.03g066400.1,VuUCR779.03g066200.1,VuZN016.03g065100.1,	0	0	7	0	0	0	0	0	0	0	0	1	7	0
35766_Vigun03g067400.1.fna	1	1	1	1	1	1	1	7	VuCB52.03g066300.1,Vigun03g067400.1,VuSanzi.03g066100.1,VuSuvita2.03g066200.1,VuTZ30.03g066500.1,VuUCR779.03g066300.1,VuZN016.03g065200.1,	0	0	7	0	0	0	0	0	0	0	0	1	7	0
31255_Vigun03g067500.1.fna	1	1	1	1	1	1	1	7	VuCB52.03g066400.1,Vigun03g067500.1,VuSanzi.03g066200.1,VuSuvita2.03g066300.1,VuTZ30.03g066600.1,VuUCR779.03g066400.1,VuZN016.03g065300.1,	0	0	7	0	0	0	0	0	0	0	0	1	7	0
45023_Vigun03g067600.1.fna	1	1	1	1	1	1	1	7	VuCB52.03g066500.1,Vigun03g067600.1,VuSanzi.03g066300.1,VuSuvita2.03g066400.1,VuTZ30.03g066700.1,VuUCR779.03g066500.1,VuZN016.03g065400.2,	0	0	7	0	0	0	0	0	0	0	0	1	7	0
39712_Vigun03g067700.1.fna	1	1	1	1	1	1	1	7	VuCB52.03g066600.1,Vigun03g067700.1,VuSanzi.03g066400.1,VuSuvita2.03g066500.1,VuTZ30.03g066800.1,VuUCR779.03g066600.1,VuZN016.03g065500.1,	0	0	7	0	0	0	0	0	0	0	0	1	7	0
35489_Vigun03g067800.1.fna	1	1	1	1	1	1	1	7	VuCB52.03g066700.1,Vigun03g067800.1,VuSanzi.03g066500.1,VuSuvita2.03g066600.1,VuTZ30.03g066900.1,VuUCR779.03g066700.1,VuZN016.03g065600.1,	0	0	7	0	0	0	0	0	0	0	0	1	7	0
58351_Vigun03g067900.1.fna	1	1	1	1	1	1	1	7	VuCB52.03g066800.1,Vigun03g067900.1,VuSanzi.03g066600.1,VuSuvita2.03g066700.1,VuTZ30.03g067000.1,VuUCR779.03g066800.1,VuZN016.03g065700.1,	0	0	7	0	0	0	0	0	0	0	0	1	7	0
33251_Vigun03g068000.1.fna	1	1	1	1	1	1	1	7	VuCB52.03g066900.1,Vigun03g068000.1,VuSanzi.03g066700.1,VuSuvita2.03g066800.1,VuTZ30.03g067100.1,VuUCR779.03g066900.1,VuZN016.03g065800.1,	0	0	7	0	0	0	0	0	0	0	0	1	7	0
40501_Vigun03g068100.1.fna	1	1	1	1	1	1	1	7	VuCB52.03g067000.1,Vigun03g068100.1,VuSanzi.03g066800.1,VuSuvita2.03g066900.1,VuTZ30.03g067200.1,VuUCR779.03g067000.1,VuZN016.03g065900.1,	0	0	7	0	0	0	0	0	0	0	0	1	7	0
39191_Vigun03g068200.1.fna	1	1	1	1	1	1	1	7	VuCB52.03g067100.1,Vigun03g068200.1,VuSanzi.03g066900.1,VuSuvita2.03g067000.1,VuTZ30.03g067300.1,VuUCR779.03g067100.1,VuZN016.03g066000.1,	0	0	7	0	0	0	0	0	0	0	0	1	7	0
50932_Vigun03g068300.1.fna	1	1	1	1	1	1	1	7	VuCB52.03g067200.1,Vigun03g068300.1,VuSanzi.03g067000.1,VuSuvita2.03g067100.1,VuTZ30.03g067400.1,VuUCR779.03g067200.1,VuZN016.03g066100.1,	0	0	7	0	0	0	0	0	0	0	0	1	7	0
50122_Vigun03g068400.1.fna	1	1	1	1	1	1	1	7	VuCB52.03g067300.1,Vigun03g068400.1,VuSanzi.03g067100.1,VuSuvita2.03g067200.1,VuTZ30.03g067500.1,VuUCR779.03g067300.1,VuZN016.03g066200.1,	0	0	7	0	0	0	0	0	0	0	0	1	7	0
54881_Vigun03g068500.1.fna	1	1	1	1	1	1	1	7	VuCB52.03g067400.1,Vigun03g068500.1,VuSanzi.03g067200.1,VuSuvita2.03g067300.1,VuTZ30.03g067600.1,VuUCR779.03g067400.1,VuZN016.03g066300.1,	0	0	7	0	0	0	0	0	0	0	0	1	7	0
44409_Vigun03g068600.1.fna	1	1	1	1	1	1	1	7	VuCB52.03g067500.1,Vigun03g068600.1,VuSanzi.03g067300.1,VuSuvita2.03g067400.1,VuTZ30.03g067700.2,VuUCR779.03g067500.1,VuZN016.03g066400.2,	0	0	7	0	0	0	0	0	0	0	0	1	7	0
