## Supplemental Table S08 for "A view of the pan-genome of domesticated cowpea (*Vigna unguiculata* [L.] Walp.)" (part 2 of 3)

### Sheet: By_Cluster (continued)
Supplemental Table S08. Core and noncore genes identified from sequencing the seven cowpea genomes, tabulated by gene cluster.
51823_Vigun03g068700.1.fna	1	1	1	1	1	1	1	7	VuCB52.03g067600.1,Vigun03g068700.1,VuSanzi.03g067400.1,VuSuvita2.03g067500.1,VuTZ30.03g067800.1,VuUCR779.03g067600.1,VuZN016.03g066500.1,	0	0	7	0	0	0	0	0	0	0	0	1	7	0
33390_Vigun03g068800.1.fna	1	1	1	1	1	1	1	7	VuCB52.03g067700.1,Vigun03g068800.1,VuSanzi.03g067500.1,VuSuvita2.03g067600.1,VuTZ30.03g067900.3,VuUCR779.03g067700.1,VuZN016.03g066600.1,	0	0	7	0	0	0	0	0	0	0	0	1	7	0
49710_Vigun03g068900.1.fna	1	1	1	1	1	1	1	7	VuCB52.03g067800.1,Vigun03g068900.1,VuSanzi.03g067600.1,VuSuvita2.03g067700.1,VuTZ30.03g068000.1,VuUCR779.03g067800.1,VuZN016.03g066700.1,	0	0	7	0	0	0	0	0	0	0	0	1	7	0
28321_Vigun03g069000.1.fna	1	1	1	1	1	1	2	7	VuCB52.03g067900.1,Vigun03g069000.1,VuSanzi.03g067700.1,VuSuvita2.03g067800.1,VuTZ30.03g068050.1,VuUCR779.03g067900.1,VuZN016.03g066733.1,VuZN016.03g066766.1,	0	0	8	0	0	0	0	0	0	0	0	1	8	0
44770_Vigun03g069100.1.fna	1	1	1	1	1	1	1	7	VuCB52.03g068000.1,Vigun03g069100.1,VuSanzi.03g067800.1,VuSuvita2.03g067900.1,VuTZ30.03g068100.1,VuUCR779.03g068000.1,VuZN016.03g066800.1,	0	0	7	0	0	0	0	0	0	0	0	1	7	0
38025_Vigun03g069200.1.fna	1	1	1	1	1	1	1	7	VuCB52.03g068100.1,Vigun03g069200.1,VuSanzi.03g067900.1,VuSuvita2.03g068000.1,VuTZ30.03g068200.1,VuUCR779.03g068100.1,VuZN016.03g066900.1,	0	0	7	0	0	0	0	0	0	0	0	1	7	0
29644_Vigun03g069300.1.fna	1	1	1	1	1	1	1	7	VuCB52.03g068200.1,Vigun03g069300.1,VuSanzi.03g068000.1,VuSuvita2.03g068100.1,VuTZ30.03g068300.2,VuUCR779.03g068200.1,VuZN016.03g067000.2,	0	0	7	0	0	0	0	0	0	0	0	1	7	0
35989_Vigun03g069400.1.fna	1	1	1	1	1	1	1	7	VuCB52.03g068300.1,Vigun03g069400.1,VuSanzi.03g068100.1,VuSuvita2.03g068200.1,VuTZ30.03g068400.1,VuUCR779.03g068300.1,VuZN016.03g067100.1,	0	0	7	0	0	0	0	0	0	0	0	1	7	0
48983_Vigun03g069500.1.fna	1	1	1	1	1	1	1	7	VuCB52.03g068400.1,Vigun03g069500.1,VuSanzi.03g068200.1,VuSuvita2.03g068300.1,VuTZ30.03g068500.1,VuUCR779.03g068400.1,VuZN016.03g067200.1,	0	0	7	0	0	0	0	0	0	0	0	1	7	0
52702_Vigun03g069600.1.fna	1	1	1	1	1	1	1	7	VuCB52.03g068500.1,Vigun03g069600.1,VuSanzi.03g068300.1,VuSuvita2.03g068400.1,VuTZ30.03g068600.1,VuUCR779.03g068500.1,VuZN016.03g067300.1,	0	0	7	0	0	0	0	0	0	0	0	1	7	0
50331_Vigun03g069700.2.fna	1	1	1	1	1	1	1	7	VuCB52.03g068600.1,Vigun03g069700.2,VuSanzi.03g068400.1,VuSuvita2.03g068500.1,VuTZ30.03g068700.1,VuUCR779.03g068600.1,VuZN016.03g067400.1,	0	0	7	0	0	0	0	0	0	0	0	1	7	0
51386_Vigun03g069800.1.fna	1	1	1	1	1	1	1	7	VuCB52.03g068700.1,Vigun03g069800.1,VuSanzi.03g068500.1,VuSuvita2.03g068600.1,VuTZ30.03g068800.1,VuUCR779.03g068700.1,VuZN016.03g067500.1,	0	0	7	0	0	0	0	0	0	0	0	1	7	0
44412_Vigun03g069900.1.fna	1	1	1	1	1	1	1	7	VuCB52.03g068800.1,Vigun03g069900.1,VuSanzi.03g068600.1,VuSuvita2.03g068700.1,VuTZ30.03g068900.1,VuUCR779.03g068800.1,VuZN016.03g067600.1,	0	0	7	0	0	0	0	0	0	0	0	1	7	0
54214_Vigun03g070000.1.fna	1	1	1	1	1	1	1	7	VuCB52.03g068900.1,Vigun03g070000.1,VuSanzi.03g068700.1,VuSuvita2.03g068800.1,VuTZ30.03g069000.1,VuUCR779.03g068900.1,VuZN016.03g067700.1,	0	0	7	0	0	0	0	0	0	0	0	1	7	0
56662_Vigun03g070100.1.fna	1	1	1	1	1	1	1	7	VuCB52.03g069000.1,Vigun03g070100.1,VuSanzi.03g068800.1,VuSuvita2.03g068900.1,VuTZ30.03g069100.1,VuUCR779.03g069000.1,VuZN016.03g067800.1,	0	0	7	0	0	0	0	0	0	0	0	1	7	0
48453_Vigun03g070200.1.fna	1	1	1	1	1	1	1	7	VuCB52.03g069100.1,Vigun03g070200.1,VuSanzi.03g068900.1,VuSuvita2.03g069000.1,VuTZ30.03g069200.1,VuUCR779.03g069100.1,VuZN016.03g067900.1,	0	0	7	0	0	0	0	0	0	0	0	1	7	0
30872_Vigun03g070400.1.fna	1	1	1	1	1	1	1	7	VuCB52.03g069300.1,Vigun03g070400.1,VuSanzi.03g069100.1,VuSuvita2.03g069200.1,VuTZ30.03g069300.1,VuUCR779.03g069300.1,VuZN016.03g068100.1,	0	0	7	0	0	0	0	0	0	0	0	1	7	0
46277_Vigun03g070500.1.fna	1	1	1	1	1	1	1	7	VuCB52.03g069400.1,Vigun03g070500.1,VuSanzi.03g069200.1,VuSuvita2.03g069300.1,VuTZ30.03g069400.1,VuUCR779.03g069400.1,VuZN016.03g068200.1,	0	0	7	0	0	0	0	0	0	0	0	1	7	0
44715_Vigun03g070600.1.fna	1	1	1	1	1	1	1	7	VuCB52.03g069500.1,Vigun03g070600.1,VuSanzi.03g069300.1,VuSuvita2.03g069400.1,VuTZ30.03g069501.1,VuUCR779.03g069500.1,VuZN016.03g068300.1,	0	0	7	0	0	0	0	0	0	0	0	1	7	0
51229_Vigun03g070700.1.fna	1	1	1	1	1	1	1	7	VuCB52.03g069600.1,Vigun03g070700.1,VuSanzi.03g069400.1,VuSuvita2.03g069500.1,VuTZ30.03g069600.1,VuUCR779.03g069600.1,VuZN016.03g068400.1,	0	0	7	0	0	0	0	0	0	0	0	1	7	0
54219_Vigun03g070800.1.fna	1	1	1	1	1	1	1	7	VuCB52.03g069700.1,Vigun03g070800.1,VuSanzi.03g069500.1,VuSuvita2.03g069600.1,VuTZ30.03g069700.1,VuUCR779.03g069700.1,VuZN016.03g068500.1,	0	0	7	0	0	0	0	0	0	0	0	1	7	0
44120_Vigun03g070900.1.fna	1	1	1	1	1	1	1	7	VuCB52.03g069800.1,Vigun03g070900.1,VuSanzi.03g069600.1,VuSuvita2.03g069700.1,VuTZ30.03g069800.1,VuUCR779.03g069800.1,VuZN016.03g068600.1,	0	0	7	0	0	0	0	0	0	0	0	1	7	0
49868_Vigun03g071000.1.fna	1	1	1	1	1	1	1	7	VuCB52.03g069900.1,Vigun03g071000.1,VuSanzi.03g069700.1,VuSuvita2.03g069800.1,VuTZ30.03g069900.1,VuUCR779.03g069900.1,VuZN016.03g068700.1,	0	0	7	0	0	0	0	0	0	0	0	1	7	0
31801_Vigun03g071100.1.fna	1	1	1	1	1	1	1	7	VuCB52.03g070000.1,Vigun03g071100.1,VuSanzi.03g069800.1,VuSuvita2.03g069900.1,VuTZ30.03g070000.1,VuUCR779.03g070000.1,VuZN016.03g068800.1,	0	0	7	0	0	0	0	0	0	0	0	1	7	0
58572_Vigun03g071200.1.fna	1	1	1	1	1	1	1	7	VuCB52.03g070100.1,Vigun03g071200.1,VuSanzi.03g069900.1,VuSuvita2.03g070000.1,VuTZ30.03g070100.1,VuUCR779.03g070100.1,VuZN016.03g068900.2,	0	0	7	0	0	0	0	0	0	0	0	1	7	0
33345_Vigun03g071300.2.fna	1	1	1	1	1	1	1	7	VuCB52.03g070200.1,Vigun03g071300.2,VuSanzi.03g070000.1,VuSuvita2.03g070100.1,VuTZ30.03g070200.1,VuUCR779.03g070200.1,VuZN016.03g069000.1,	0	0	7	0	0	0	0	0	0	0	0	1	7	0
35178_Vigun03g071400.1.fna	1	1	1	1	1	1	1	7	VuCB52.03g070300.1,Vigun03g071400.1,VuSanzi.03g070100.1,VuSuvita2.03g070200.1,VuTZ30.03g070300.2,VuUCR779.03g070300.1,VuZN016.03g069100.2,	0	0	7	0	0	0	0	0	0	0	0	1	7	0
37391_Vigun03g071600.1.fna	1	1	1	1	1	1	1	7	VuCB52.03g070400.1,Vigun03g071600.1,VuSanzi.03g070200.1,VuSuvita2.03g070300.1,VuTZ30.03g070400.1,VuUCR779.03g070400.1,VuZN016.03g069200.1,	0	0	7	0	0	0	0	0	0	0	0	1	7	0
37387_Vigun03g071700.1.fna	1	1	1	1	1	1	1	7	VuCB52.03g070500.1,Vigun03g071700.1,VuSanzi.03g070300.1,VuSuvita2.03g070400.1,VuTZ30.03g070500.1,VuUCR779.03g070500.1,VuZN016.03g069300.1,	0	0	7	0	0	0	0	0	0	0	0	1	7	0
37390_Vigun03g071800.1.fna	1	1	1	1	1	1	1	7	VuCB52.03g070600.1,Vigun03g071800.1,VuSanzi.03g070400.1,VuSuvita2.03g070500.1,VuTZ30.03g070600.1,VuUCR779.03g070600.1,VuZN016.03g069400.1,	0	0	7	0	0	0	0	0	0	0	0	1	7	0
35990_Vigun03g071900.1.fna	1	1	1	1	1	1	1	7	VuCB52.03g070700.1,Vigun03g071900.1,VuSanzi.03g070500.1,VuSuvita2.03g070600.1,VuTZ30.03g070700.2,VuUCR779.03g070700.1,VuZN016.03g069500.2,	0	0	7	0	0	0	0	0	0	0	0	1	7	0
38152_Vigun03g072000.1.fna	1	1	1	1	1	1	1	7	VuCB52.03g070800.1,Vigun03g072000.1,VuSanzi.03g070600.1,VuSuvita2.03g070700.1,VuTZ30.03g070800.1,VuUCR779.03g070800.1,VuZN016.03g069600.1,	0	0	7	0	0	0	0	0	0	0	0	1	7	0
42407_Vigun03g072100.6.fna	1	1	1	1	1	1	1	7	VuCB52.03g070900.1,Vigun03g072100.6,VuSanzi.03g070700.1,VuSuvita2.03g070800.1,VuTZ30.03g070900.1,VuUCR779.03g070900.1,VuZN016.03g069700.1,	0	0	7	0	0	0	0	0	0	0	0	1	7	0
51341_Vigun03g072200.1.fna	1	1	1	1	1	1	1	7	VuCB52.03g071000.1,Vigun03g072200.1,VuSanzi.03g070800.1,VuSuvita2.03g070900.1,VuTZ30.03g071000.2,VuUCR779.03g071000.1,VuZN016.03g069800.2,	0	0	7	0	0	0	0	0	0	0	0	1	7	0
45389_Vigun03g072300.1.fna	1	1	1	1	1	1	1	7	VuCB52.03g071100.1,Vigun03g072300.1,VuSanzi.03g070900.1,VuSuvita2.03g071000.1,VuTZ30.03g071100.1,VuUCR779.03g071100.1,VuZN016.03g069900.1,	0	0	7	0	0	0	0	0	0	0	0	1	7	0
58773_Vigun03g072400.1.fna	1	1	1	1	1	1	1	7	VuCB52.03g071200.1,Vigun03g072400.1,VuSanzi.03g071000.1,VuSuvita2.03g071100.1,VuTZ30.03g071200.1,VuUCR779.03g071200.1,VuZN016.03g070000.1,	0	0	7	0	0	0	0	0	0	0	0	1	7	0
53101_Vigun03g072500.2.fna	1	1	1	1	1	1	1	7	VuCB52.03g071300.1,Vigun03g072500.2,VuSanzi.03g071100.1,VuSuvita2.03g071200.1,VuTZ30.03g071300.1,VuUCR779.03g071300.1,VuZN016.03g070100.1,	0	0	7	0	0	0	0	0	0	0	0	1	7	0
36986_Vigun03g072600.1.fna	1	1	1	1	1	1	1	7	VuCB52.03g071400.1,Vigun03g072600.1,VuSanzi.03g071200.1,VuSuvita2.03g071300.1,VuTZ30.03g071400.1,VuUCR779.03g071400.1,VuZN016.03g070200.1,	0	0	7	0	0	0	0	0	0	0	0	1	7	0
47544_Vigun03g072700.1.fna	1	1	1	1	1	1	1	7	VuCB52.03g071500.1,Vigun03g072700.1,VuSanzi.03g071300.1,VuSuvita2.03g071400.1,VuTZ30.03g071500.1,VuUCR779.03g071500.1,VuZN016.03g070300.1,	0	0	7	0	0	0	0	0	0	0	0	1	7	0
33362_Vigun03g072800.1.fna	1	1	1	1	1	1	1	7	VuCB52.03g071600.1,Vigun03g072800.1,VuSanzi.03g071400.1,VuSuvita2.03g071500.1,VuTZ30.03g071600.1,VuUCR779.03g071600.1,VuZN016.03g070400.1,	0	0	7	0	0	0	0	0	0	0	0	1	7	0
28395_Vigun03g072900.1.fna	1	1	1	1	1	1	1	7	VuCB52.03g071700.1,Vigun03g072900.1,VuSanzi.03g071500.1,VuSuvita2.03g071600.1,VuTZ30.03g071700.1,VuUCR779.03g071700.1,VuZN016.03g070500.1,	0	0	7	0	0	0	0	0	0	0	0	1	7	0
53561_Vigun03g073000.1.fna	1	1	1	1	1	1	1	7	VuCB52.03g071900.1,Vigun03g073000.1,VuSanzi.03g071600.1,VuSuvita2.03g071700.1,VuTZ30.03g071800.1,VuUCR779.03g071800.1,VuZN016.03g070600.1,	0	0	7	0	0	0	0	0	0	0	0	1	7	0
50541_Vigun03g073100.1.fna	1	1	1	1	1	1	1	7	VuCB52.03g072000.1,Vigun03g073100.1,VuSanzi.03g071700.1,VuSuvita2.03g071800.1,VuTZ30.03g071900.1,VuUCR779.03g071900.1,VuZN016.03g070700.1,	0	0	7	0	0	0	0	0	0	0	0	1	7	0
38974_Vigun03g073200.1.fna	1	1	1	1	1	1	1	7	VuCB52.03g072100.1,Vigun03g073200.1,VuSanzi.03g071800.1,VuSuvita2.03g071900.1,VuTZ30.03g072000.1,VuUCR779.03g072000.1,VuZN016.03g070800.1,	0	0	7	0	0	0	0	0	0	0	0	1	7	0
35054_Vigun03g073300.1.fna	1	1	1	1	1	1	1	7	VuCB52.03g072200.1,Vigun03g073300.1,VuSanzi.03g071900.1,VuSuvita2.03g072000.1,VuTZ30.03g072100.1,VuUCR779.03g072100.1,VuZN016.03g070900.1,	0	0	7	0	0	0	0	0	0	0	0	1	7	0
38764_Vigun03g073400.1.fna	1	1	1	1	1	1	1	7	VuCB52.03g072300.1,Vigun03g073400.1,VuSanzi.03g072000.1,VuSuvita2.03g072100.1,VuTZ30.03g072200.1,VuUCR779.03g072200.1,VuZN016.03g071000.1,	0	0	7	0	0	0	0	0	0	0	0	1	7	0
47320_Vigun03g073500.1.fna	1	1	1	1	1	1	1	7	VuCB52.03g072400.1,Vigun03g073500.1,VuSanzi.03g072100.1,VuSuvita2.03g072200.1,VuTZ30.03g072300.1,VuUCR779.03g072300.1,VuZN016.03g071100.1,	0	0	7	0	0	0	0	0	0	0	0	1	7	0
33154_Vigun03g073600.1.fna	1	1	1	1	1	1	1	7	VuCB52.03g072500.1,Vigun03g073600.1,VuSanzi.03g072200.1,VuSuvita2.03g072300.1,VuTZ30.03g072400.1,VuUCR779.03g072400.1,VuZN016.03g071200.1,	0	0	7	0	0	0	0	0	0	0	0	1	7	0
40940_Vigun03g073700.1.fna	1	1	1	1	1	1	1	7	VuCB52.03g072600.1,Vigun03g073700.1,VuSanzi.03g072300.1,VuSuvita2.03g072400.1,VuTZ30.03g072500.2,VuUCR779.03g072500.1,VuZN016.03g071300.2,	0	0	7	0	0	0	0	0	0	0	0	1	7	0
36384_Vigun03g073800.1.fna	1	1	1	1	1	1	1	7	VuCB52.03g072700.1,Vigun03g073800.1,VuSanzi.03g072400.1,VuSuvita2.03g072500.1,VuTZ30.03g072600.1,VuUCR779.03g072600.1,VuZN016.03g071400.1,	0	0	7	0	0	0	0	0	0	0	0	1	7	0
36859_Vigun03g073900.1.fna	1	1	1	1	1	1	1	7	VuCB52.03g072800.1,Vigun03g073900.1,VuSanzi.03g072500.1,VuSuvita2.03g072600.1,VuTZ30.03g072700.1,VuUCR779.03g072700.1,VuZN016.03g071500.1,	0	0	7	0	0	0	0	0	0	0	0	1	7	0
45445_Vigun03g074000.1.fna	1	1	1	1	1	1	1	7	VuCB52.03g072900.1,Vigun03g074000.1,VuSanzi.03g072600.1,VuSuvita2.03g072700.1,VuTZ30.03g072800.2,VuUCR779.03g072800.1,VuZN016.03g071600.2,	0	0	7	0	0	0	0	0	0	0	0	1	7	0
34559_Vigun03g074100.4.fna	1	1	1	1	1	1	1	7	VuCB52.03g073000.1,Vigun03g074100.4,VuSanzi.03g072700.1,VuSuvita2.03g072800.1,VuTZ30.03g072900.1,VuUCR779.03g072900.1,VuZN016.03g071700.1,	0	0	7	0	0	0	0	0	0	0	0	1	7	0
38975_Vigun03g074200.1.fna	1	1	1	1	1	1	1	7	VuCB52.03g073100.1,Vigun03g074200.1,VuSanzi.03g072800.1,VuSuvita2.03g072900.1,VuTZ30.03g073000.1,VuUCR779.03g073000.1,VuZN016.03g071800.1,	0	0	7	0	0	0	0	0	0	0	0	1	7	0
32146_Vigun03g074300.1.fna	1	1	1	1	1	1	1	7	VuCB52.03g073200.1,Vigun03g074300.1,VuSanzi.03g072900.1,VuSuvita2.03g073000.1,VuTZ30.03g073100.1,VuUCR779.03g073100.1,VuZN016.03g071900.1,	0	0	7	0	0	0	0	0	0	0	0	1	7	0
32377_Vigun03g074400.1.fna	1	1	1	1	1	1	1	7	VuCB52.03g073300.1,Vigun03g074400.1,VuSanzi.03g073000.1,VuSuvita2.03g073100.1,VuTZ30.03g073200.1,VuUCR779.03g073200.1,VuZN016.03g072000.1,	0	0	7	0	0	0	0	0	0	0	0	1	7	0
45799_Vigun03g074500.1.fna	1	1	1	1	1	1	1	7	VuCB52.03g073400.1,Vigun03g074500.1,VuSanzi.03g073100.1,VuSuvita2.03g073200.1,VuTZ30.03g073300.3,VuUCR779.03g073300.1,VuZN016.03g072100.3,	0	0	7	0	0	0	0	0	0	0	0	1	7	0
44648_Vigun03g074600.1.fna	1	1	1	1	1	1	1	7	VuCB52.03g073500.1,Vigun03g074600.1,VuSanzi.03g073200.1,VuSuvita2.03g073300.1,VuTZ30.03g073400.1,VuUCR779.03g073400.1,VuZN016.03g072200.1,	0	0	7	0	0	0	0	0	0	0	0	1	7	0
42761_Vigun03g074700.1.fna	1	1	1	1	1	1	1	7	VuCB52.03g073600.1,Vigun03g074700.1,VuSanzi.03g073300.1,VuSuvita2.03g073400.1,VuTZ30.03g073500.1,VuUCR779.03g073500.1,VuZN016.03g072300.1,	0	0	7	0	0	0	0	0	0	0	0	1	7	0
37638_Vigun03g074800.1.fna	1	1	1	1	1	1	1	7	VuCB52.03g073700.1,Vigun03g074800.1,VuSanzi.03g073400.1,VuSuvita2.03g073500.1,VuTZ30.03g073600.1,VuUCR779.03g073600.1,VuZN016.03g072400.1,	0	0	7	0	0	0	0	0	0	0	0	1	7	0
34754_Vigun03g074900.1.fna	1	1	1	1	1	1	1	7	VuCB52.03g073800.1,Vigun03g074900.1,VuSanzi.03g073500.1,VuSuvita2.03g073600.1,VuTZ30.03g073700.1,VuUCR779.03g073700.1,VuZN016.03g072500.1,	0	0	7	0	0	0	0	0	0	0	0	1	7	0
51755_Vigun03g075000.1.fna	1	1	1	1	1	1	1	7	VuCB52.03g073900.1,Vigun03g075000.1,VuSanzi.03g073600.1,VuSuvita2.03g073700.1,VuTZ30.03g073800.1,VuUCR779.03g073800.1,VuZN016.03g072600.1,	0	0	7	0	0	0	0	0	0	0	0	1	7	0
48790_Vigun03g075100.1.fna	1	1	1	1	1	1	1	7	VuCB52.03g074000.1,Vigun03g075100.1,VuSanzi.03g073700.1,VuSuvita2.03g073800.1,VuTZ30.03g074000.1,VuUCR779.03g073900.1,VuZN016.03g072800.1,	0	0	7	0	0	0	0	0	0	0	0	1	7	0
36763_Vigun03g075200.1.fna	1	1	1	1	1	1	1	7	VuCB52.03g074100.1,Vigun03g075200.1,VuSanzi.03g073800.1,VuSuvita2.03g073900.1,VuTZ30.03g074100.1,VuUCR779.03g074000.1,VuZN016.03g072900.1,	0	0	7	0	0	0	0	0	0	0	0	1	7	0
38066_Vigun03g075300.2.fna	1	1	1	1	1	1	1	7	VuCB52.03g074200.1,Vigun03g075300.2,VuSanzi.03g073900.1,VuSuvita2.03g074000.1,VuTZ30.03g074200.2,VuUCR779.03g074100.1,VuZN016.03g073000.2,	0	0	7	0	0	0	0	0	0	0	0	1	7	0
33800_Vigun03g075400.1.fna	1	1	1	1	1	1	1	7	VuCB52.03g074300.1,Vigun03g075400.1,VuSanzi.03g074000.1,VuSuvita2.03g074100.1,VuTZ30.03g074300.2,VuUCR779.03g074200.1,VuZN016.03g073100.2,	0	0	7	0	0	0	0	0	0	0	0	1	7	0
28781_Vigun03g075500.1.fna	1	1	1	1	1	1	1	7	VuCB52.03g074400.1,Vigun03g075500.1,VuSanzi.03g074100.1,VuSuvita2.03g074200.1,VuTZ30.03g074400.2,VuUCR779.03g074300.1,VuZN016.03g073200.2,	0	0	7	0	0	0	0	0	0	0	0	1	7	0
45963_Vigun03g075600.1.fna	1	1	1	1	1	1	1	7	VuCB52.03g074500.1,Vigun03g075600.1,VuSanzi.03g074200.1,VuSuvita2.03g074300.1,VuTZ30.03g074500.1,VuUCR779.03g074400.1,VuZN016.03g073300.2,	0	0	7	0	0	0	0	0	0	0	0	1	7	0
45443_Vigun03g075700.1.fna	1	1	1	1	1	1	1	7	VuCB52.03g074600.1,Vigun03g075700.1,VuSanzi.03g074300.1,VuSuvita2.03g074400.1,VuTZ30.03g074600.1,VuUCR779.03g074500.1,VuZN016.03g073400.1,	0	0	7	0	0	0	0	0	0	0	0	1	7	0
42508_Vigun03g076100.1.fna	1	1	1	1	1	1	1	7	VuCB52.03g074800.1,Vigun03g076100.1,VuSanzi.03g074500.1,VuSuvita2.03g074500.1,VuTZ30.03g074700.1,VuUCR779.03g074600.1,VuZN016.03g073500.1,	0	0	7	0	0	0	0	0	0	0	0	1	7	0
44652_Vigun03g076200.1.fna	1	1	1	1	1	1	1	7	VuCB52.03g074900.1,Vigun03g076200.1,VuSanzi.03g074600.1,VuSuvita2.03g074600.1,VuTZ30.03g074800.1,VuUCR779.03g074700.1,VuZN016.03g073600.1,	0	0	7	0	0	0	0	0	0	0	0	1	7	0
56245_Vigun03g076300.1.fna	1	1	1	1	1	1	1	7	VuCB52.03g075000.1,Vigun03g076300.1,VuSanzi.03g074700.1,VuSuvita2.03g074700.1,VuTZ30.03g074900.1,VuUCR779.03g074800.1,VuZN016.03g073700.1,	0	0	7	0	0	0	0	0	0	0	0	1	7	0
32784_Vigun03g076400.1.fna	1	1	1	1	1	1	1	7	VuCB52.03g075100.1,Vigun03g076400.1,VuSanzi.03g074800.1,VuSuvita2.03g074800.1,VuTZ30.03g075000.1,VuUCR779.03g074900.1,VuZN016.03g073800.1,	0	0	7	0	0	0	0	0	0	0	0	1	7	0
50705_Vigun03g076500.1.fna	1	1	1	1	1	1	1	7	VuCB52.03g075200.1,Vigun03g076500.1,VuSanzi.03g074900.1,VuSuvita2.03g074900.1,VuTZ30.03g075100.1,VuUCR779.03g075000.1,VuZN016.03g073900.1,	0	0	7	0	0	0	0	0	0	0	0	1	7	0
40349_Vigun03g076600.1.fna	1	1	1	1	1	1	1	7	VuCB52.03g075300.1,Vigun03g076600.1,VuSanzi.03g075000.1,VuSuvita2.03g075000.1,VuTZ30.03g075200.1,VuUCR779.03g075100.1,VuZN016.03g074000.1,	0	0	7	0	0	0	0	0	0	0	0	1	7	0
29335_Vigun03g076700.3.fna	1	1	1	1	1	1	1	7	VuCB52.03g075400.1,Vigun03g076700.3,VuSanzi.03g075100.1,VuSuvita2.03g075100.1,VuTZ30.03g075300.1,VuUCR779.03g075200.1,VuZN016.03g074100.1,	0	0	7	0	0	0	0	0	0	0	0	1	7	0
42551_Vigun03g076800.1.fna	1	1	1	1	1	1	1	7	VuCB52.03g075500.1,Vigun03g076800.1,VuSanzi.03g075200.1,VuSuvita2.03g075200.1,VuTZ30.03g075400.1,VuUCR779.03g075300.1,VuZN016.03g074200.1,	0	0	7	0	0	0	0	0	0	0	0	1	7	0
52797_Vigun03g076900.1.fna	1	1	1	1	1	1	1	7	VuCB52.03g075600.1,Vigun03g076900.1,VuSanzi.03g075300.1,VuSuvita2.03g075300.1,VuTZ30.03g075500.1,VuUCR779.03g075400.1,VuZN016.03g074300.1,	0	0	7	0	0	0	0	0	0	0	0	1	7	0
44420_Vigun03g077000.1.fna	1	1	1	1	1	1	1	7	VuCB52.03g075700.1,Vigun03g077000.1,VuSanzi.03g075400.1,VuSuvita2.03g075400.1,VuTZ30.03g075600.1,VuUCR779.03g075500.1,VuZN016.03g074400.1,	0	0	7	0	0	0	0	0	0	0	0	1	7	0
45929_Vigun03g077100.1.fna	1	1	1	1	1	1	1	7	VuCB52.03g075800.1,Vigun03g077100.1,VuSanzi.03g075500.1,VuSuvita2.03g075500.1,VuTZ30.03g075700.1,VuUCR779.03g075600.1,VuZN016.03g074500.1,	0	0	7	0	0	0	0	0	0	0	0	1	7	0
34197_Vigun03g077300.3.fna	1	1	1	1	1	1	1	7	VuCB52.03g075900.1,Vigun03g077300.3,VuSanzi.03g075700.1,VuSuvita2.03g075700.1,VuTZ30.03g075900.1,VuUCR779.03g075700.1,VuZN016.03g074700.3,	0	0	7	0	0	0	0	0	0	0	0	1	7	0
45442_Vigun03g077400.1.fna	1	1	1	1	1	1	1	7	VuCB52.03g076000.1,Vigun03g077400.1,VuSanzi.03g075800.1,VuSuvita2.03g075800.1,VuTZ30.03g076000.1,VuUCR779.03g075800.1,VuZN016.03g074800.1,	0	0	7	0	0	0	0	0	0	0	0	1	7	0
39749_Vigun03g077600.1.fna	1	1	1	1	1	1	1	7	VuCB52.03g076100.1,Vigun03g077600.1,VuSanzi.03g076000.1,VuSuvita2.03g076000.1,VuTZ30.03g076200.1,VuUCR779.03g076000.1,VuZN016.03g075000.1,	0	0	7	0	0	0	0	0	0	0	0	1	7	0
45444_Vigun03g077700.1.fna	1	1	1	1	1	1	1	7	VuCB52.03g076200.1,Vigun03g077700.1,VuSanzi.03g076200.1,VuSuvita2.03g076100.1,VuTZ30.03g076300.1,VuUCR779.03g076100.1,VuZN016.03g075100.3,	0	0	7	0	0	0	0	0	0	0	0	1	7	0
44960_Vigun03g077800.1.fna	1	1	1	1	1	1	1	7	VuCB52.03g076300.1,Vigun03g077800.1,VuSanzi.03g076300.1,VuSuvita2.03g076200.1,VuTZ30.03g076400.1,VuUCR779.03g076200.1,VuZN016.03g075200.1,	0	0	7	0	0	0	0	0	0	0	0	1	7	0
55244_Vigun03g077900.1.fna	1	1	1	1	1	1	1	7	VuCB52.03g076400.1,Vigun03g077900.1,VuSanzi.03g076400.1,VuSuvita2.03g076300.1,VuTZ30.03g076500.1,VuUCR779.03g076300.1,VuZN016.03g075300.1,	0	0	7	0	0	0	0	0	0	0	0	1	7	0
46953_Vigun03g078000.1.fna	1	1	1	1	1	1	1	7	VuCB52.03g076500.1,Vigun03g078000.1,VuSanzi.03g076500.1,VuSuvita2.03g076400.1,VuTZ30.03g076600.1,VuUCR779.03g076400.1,VuZN016.03g075400.1,	0	0	7	0	0	0	0	0	0	0	0	1	7	0
50284_Vigun03g078100.1.fna	1	1	1	1	1	1	1	7	VuCB52.03g076600.1,Vigun03g078100.1,VuSanzi.03g076600.1,VuSuvita2.03g076500.1,VuTZ30.03g076700.1,VuUCR779.03g076500.1,VuZN016.03g075500.1,	0	0	7	0	0	0	0	0	0	0	0	1	7	0
48005_Vigun03g078200.1.fna	1	1	1	1	1	1	1	7	VuCB52.03g076700.1,Vigun03g078200.1,VuSanzi.03g076700.1,VuSuvita2.03g076600.1,VuTZ30.03g076800.1,VuUCR779.03g076600.1,VuZN016.03g075600.1,	0	0	7	0	0	0	0	0	0	0	0	1	7	0
31139_Vigun03g078300.1.fna	1	1	1	1	1	1	1	7	VuCB52.03g076800.1,Vigun03g078300.1,VuSanzi.03g076800.1,VuSuvita2.03g076700.1,VuTZ30.03g076900.2,VuUCR779.03g076700.1,VuZN016.03g075700.2,	0	0	7	0	0	0	0	0	0	0	0	1	7	0
44222_Vigun03g078400.1.fna	1	1	1	1	1	1	1	7	VuCB52.03g076900.1,Vigun03g078400.1,VuSanzi.03g076900.1,VuSuvita2.03g076800.1,VuTZ30.03g077000.2,VuUCR779.03g076800.1,VuZN016.03g075800.1,	0	0	7	0	0	0	0	0	0	0	0	1	7	0
34951_Vigun03g078500.1.fna	1	1	2	1	1	1	1	7	VuCB52.03g077000.1,Vigun03g078500.1,VuSanzi.03g077100.1,VuSanzi.03g077000.1,VuSuvita2.03g076900.1,VuTZ30.03g077100.1,VuUCR779.03g076900.1,VuZN016.03g075900.1,	0	0	8	0	0	0	0	0	0	0	0	1	8	0
34282_Vigun03g078600.1.fna	1	1	1	1	1	1	1	7	VuCB52.03g077100.1,Vigun03g078600.1,VuSanzi.03g077200.1,VuSuvita2.03g077000.1,VuTZ30.03g077200.1,VuUCR779.03g077000.1,VuZN016.03g076000.2,	0	0	7	0	0	0	0	0	0	0	0	1	7	0
32102_Vigun03g078700.1.fna	1	1	1	1	1	1	1	7	VuCB52.03g077200.1,Vigun03g078700.1,VuSanzi.03g077300.1,VuSuvita2.03g077100.1,VuTZ30.03g077300.1,VuUCR779.03g077100.1,VuZN016.03g076100.1,	0	0	7	0	0	0	0	0	0	0	0	1	7	0
53389_Vigun03g078800.1.fna	1	1	1	1	1	1	1	7	VuCB52.03g077300.1,Vigun03g078800.1,VuSanzi.03g077400.1,VuSuvita2.03g077200.1,VuTZ30.03g077400.1,VuUCR779.03g077200.1,VuZN016.03g076200.1,	0	0	7	0	0	0	0	0	0	0	0	1	7	0
46372_Vigun03g078900.1.fna	1	1	1	1	1	1	1	7	VuCB52.03g077400.1,Vigun03g078900.1,VuSanzi.03g077500.1,VuSuvita2.03g077300.1,VuTZ30.03g077500.1,VuUCR779.03g077300.1,VuZN016.03g076300.1,	0	0	7	0	0	0	0	0	0	0	0	1	7	0
38647_Vigun03g079000.1.fna	1	1	1	1	1	1	1	7	VuCB52.03g077500.1,Vigun03g079000.1,VuSanzi.03g077600.1,VuSuvita2.03g077400.1,VuTZ30.03g077600.1,VuUCR779.03g077400.1,VuZN016.03g076400.1,	0	0	7	0	0	0	0	0	0	0	0	1	7	0
44314_Vigun03g079100.1.fna	1	1	1	1	1	1	1	7	VuCB52.03g077600.1,Vigun03g079100.1,VuSanzi.03g077700.1,VuSuvita2.03g077500.1,VuTZ30.03g077700.1,VuUCR779.03g077500.1,VuZN016.03g076500.1,	0	0	7	0	0	0	0	0	0	0	0	1	7	0
30157_Vigun03g079200.1.fna	1	1	1	1	1	1	1	7	VuCB52.03g077700.1,Vigun03g079200.1,VuSanzi.03g077800.1,VuSuvita2.03g077600.1,VuTZ30.03g077800.1,VuUCR779.03g077600.1,VuZN016.03g076600.1,	0	0	7	0	0	0	0	0	0	0	0	1	7	0
49614_Vigun03g079300.1.fna	1	1	1	1	1	1	1	7	VuCB52.03g077800.1,Vigun03g079300.1,VuSanzi.03g077900.1,VuSuvita2.03g077700.1,VuTZ30.03g077900.1,VuUCR779.03g077700.1,VuZN016.03g076700.1,	0	0	7	0	0	0	0	0	0	0	0	1	7	0
44838_Vigun03g079400.1.fna	1	1	1	1	1	1	1	7	VuCB52.03g077900.1,Vigun03g079400.1,VuSanzi.03g078000.1,VuSuvita2.03g077800.1,VuTZ30.03g078000.1,VuUCR779.03g077800.1,VuZN016.03g076800.1,	0	0	7	0	0	0	0	0	0	0	0	1	7	0
41552_Vigun03g079500.1.fna	1	1	1	1	1	1	1	7	VuCB52.03g078000.1,Vigun03g079500.1,VuSanzi.03g078100.1,VuSuvita2.03g077900.1,VuTZ30.03g078100.1,VuUCR779.03g077900.1,VuZN016.03g076900.1,	0	0	7	0	0	0	0	0	0	0	0	1	7	0
41283_Vigun03g079600.3.fna	1	1	1	1	1	1	1	7	VuCB52.03g078200.1,Vigun03g079600.3,VuSanzi.03g078300.1,VuSuvita2.03g078100.1,VuTZ30.03g078200.1,VuUCR779.03g078100.1,VuZN016.03g077100.2,	0	0	7	0	0	0	0	0	0	0	0	1	7	0
41282_Vigun03g079700.2.fna	1	1	1	1	1	1	1	7	VuCB52.03g078300.1,Vigun03g079700.2,VuSanzi.03g078400.1,VuSuvita2.03g078200.1,VuTZ30.03g078300.1,VuUCR779.03g078200.1,VuZN016.03g077200.1,	0	0	7	0	0	0	0	0	0	0	0	1	7	0
45178_Vigun03g079800.1.fna	1	1	1	1	1	1	1	7	VuCB52.03g078400.1,Vigun03g079800.1,VuSanzi.03g078500.1,VuSuvita2.03g078300.1,VuTZ30.03g078400.1,VuUCR779.03g078300.1,VuZN016.03g077300.1,	0	0	7	0	0	0	0	0	0	0	0	1	7	0
34175_Vigun03g079900.1.fna	1	1	1	1	1	1	1	7	VuCB52.03g078500.1,Vigun03g079900.1,VuSanzi.03g078600.1,VuSuvita2.03g078400.1,VuTZ30.03g078500.1,VuUCR779.03g078400.1,VuZN016.03g077400.1,	0	0	7	0	0	0	0	0	0	0	0	1	7	0
41708_Vigun03g080000.1.fna	1	1	1	1	1	1	1	7	VuCB52.03g078600.1,Vigun03g080000.1,VuSanzi.03g078700.1,VuSuvita2.03g078500.1,VuTZ30.03g078600.1,VuUCR779.03g078500.1,VuZN016.03g077500.1,	0	0	7	0	0	0	0	0	0	0	0	1	7	0
35545_Vigun03g080100.1.fna	1	1	1	1	1	1	1	7	VuCB52.03g078700.1,Vigun03g080100.1,VuSanzi.03g078800.1,VuSuvita2.03g078600.1,VuTZ30.03g078700.1,VuUCR779.03g078600.1,VuZN016.03g077600.1,	0	0	7	0	0	0	0	0	0	0	0	1	7	0
55710_Vigun03g080200.1.fna	1	1	1	1	1	1	1	7	VuCB52.03g078800.1,Vigun03g080200.1,VuSanzi.03g078900.1,VuSuvita2.03g078700.1,VuTZ30.03g078800.1,VuUCR779.03g078700.1,VuZN016.03g077700.1,	0	0	7	0	0	0	0	0	0	0	0	1	7	0
33487_Vigun03g080300.2.fna	1	1	1	1	1	1	1	7	VuCB52.03g078900.1,Vigun03g080300.2,VuSanzi.03g079000.1,VuSuvita2.03g078800.1,VuTZ30.03g078900.1,VuUCR779.03g078800.1,VuZN016.03g077800.2,	0	0	7	0	0	0	0	0	0	0	0	1	7	0
45590_Vigun03g080400.1.fna	1	1	1	1	1	1	1	7	VuCB52.03g079000.1,Vigun03g080400.1,VuSanzi.03g079100.1,VuSuvita2.03g078900.1,VuTZ30.03g079000.2,VuUCR779.03g078900.1,VuZN016.03g077900.2,	0	0	7	0	0	0	0	0	0	0	0	1	7	0
35789_Vigun03g080500.1.fna	1	1	1	1	1	1	1	7	VuCB52.03g079100.1,Vigun03g080500.1,VuSanzi.03g079200.1,VuSuvita2.03g079000.1,VuTZ30.03g079100.1,VuUCR779.03g079000.1,VuZN016.03g078000.1,	0	0	7	0	0	0	0	0	0	0	0	1	7	0
36253_Vigun03g080600.1.fna	1	1	1	1	1	1	1	7	VuCB52.03g079200.1,Vigun03g080600.1,VuSanzi.03g079300.1,VuSuvita2.03g079100.1,VuTZ30.03g079200.1,VuUCR779.03g079100.1,VuZN016.03g078100.1,	0	0	7	0	0	0	0	0	0	0	0	1	7	0
44021_Vigun03g080700.1.fna	1	1	1	1	1	1	1	7	VuCB52.03g079300.1,Vigun03g080700.1,VuSanzi.03g079400.1,VuSuvita2.03g079200.1,VuTZ30.03g079300.1,VuUCR779.03g079200.1,VuZN016.03g078200.1,	0	0	7	0	0	0	0	0	0	0	0	1	7	0
33026_Vigun03g080800.1.fna	1	1	1	1	1	1	1	7	VuCB52.03g079400.1,Vigun03g080800.1,VuSanzi.03g079500.1,VuSuvita2.03g079300.1,VuTZ30.03g079400.1,VuUCR779.03g079300.1,VuZN016.03g078300.1,	0	0	7	0	0	0	0	0	0	0	0	1	7	0
37389_Vigun03g080900.3.fna	1	1	1	1	1	1	1	7	VuCB52.03g079500.1,Vigun03g080900.3,VuSanzi.03g079600.1,VuSuvita2.03g079400.1,VuTZ30.03g079500.1,VuUCR779.03g079400.1,VuZN016.03g078400.1,	0	0	7	0	0	0	0	0	0	0	0	1	7	0
34303_Vigun03g081000.1.fna	1	1	1	1	1	1	1	7	VuCB52.03g079600.1,Vigun03g081000.1,VuSanzi.03g079700.1,VuSuvita2.03g079500.1,VuTZ30.03g079600.1,VuUCR779.03g079500.1,VuZN016.03g078500.1,	0	0	7	0	0	0	0	0	0	0	0	1	7	0
34953_Vigun03g081100.1.fna	1	1	1	1	1	1	1	7	VuCB52.03g079700.1,Vigun03g081100.1,VuSanzi.03g079800.1,VuSuvita2.03g079600.1,VuTZ30.03g079700.1,VuUCR779.03g079600.1,VuZN016.03g078600.1,	0	0	7	0	0	0	0	0	0	0	0	1	7	0
32532_Vigun03g081200.1.fna	1	1	1	1	1	1	1	7	VuCB52.03g079800.1,Vigun03g081200.1,VuSanzi.03g079900.1,VuSuvita2.03g079700.1,VuTZ30.03g079800.1,VuUCR779.03g079700.1,VuZN016.03g078700.1,	0	0	7	0	0	0	0	0	0	0	0	1	7	0
53391_Vigun03g081300.1.fna	1	1	1	1	1	1	1	7	VuCB52.03g079900.1,Vigun03g081300.1,VuSanzi.03g080000.1,VuSuvita2.03g079800.1,VuTZ30.03g079900.2,VuUCR779.03g079800.1,VuZN016.03g078800.2,	0	0	7	0	0	0	0	0	0	0	0	1	7	0
30605_Vigun03g081400.1.fna	1	1	1	1	1	1	1	7	VuCB52.03g080000.1,Vigun03g081400.1,VuSanzi.03g080100.1,VuSuvita2.03g079900.1,VuTZ30.03g080000.1,VuUCR779.03g079900.1,VuZN016.03g078900.1,	0	0	7	0	0	0	0	0	0	0	0	1	7	0
46912_Vigun03g081500.1.fna	1	1	1	1	1	1	1	7	VuCB52.03g080100.1,Vigun03g081500.1,VuSanzi.03g080200.1,VuSuvita2.03g080000.1,VuTZ30.03g080100.1,VuUCR779.03g080000.1,VuZN016.03g079000.1,	0	0	7	0	0	0	0	0	0	0	0	1	7	0
44316_Vigun03g081700.1.fna	1	1	1	1	1	1	1	7	VuCB52.03g080200.1,Vigun03g081700.1,VuSanzi.03g080300.1,VuSuvita2.03g080200.1,VuTZ30.03g080300.1,VuUCR779.03g080200.1,VuZN016.03g079200.1,	0	0	7	0	0	0	0	0	0	0	0	1	7	0
48148_Vigun03g081800.1.fna	1	1	1	1	1	1	1	7	VuCB52.03g080300.1,Vigun03g081800.1,VuSanzi.03g080400.1,VuSuvita2.03g080300.1,VuTZ30.03g080400.1,VuUCR779.03g080300.1,VuZN016.03g079300.1,	0	0	7	0	0	0	0	0	0	0	0	1	7	0
40093_Vigun03g081900.1.fna	1	1	1	1	1	1	1	7	VuCB52.03g080400.1,Vigun03g081900.1,VuSanzi.03g080500.1,VuSuvita2.03g080400.1,VuTZ30.03g080500.1,VuUCR779.03g080400.1,VuZN016.03g079400.1,	0	0	7	0	0	0	0	0	0	0	0	1	7	0
51547_Vigun03g082000.1.fna	1	1	1	1	1	1	1	7	VuCB52.03g080500.1,Vigun03g082000.1,VuSanzi.03g080600.1,VuSuvita2.03g080500.1,VuTZ30.03g080600.1,VuUCR779.03g080500.1,VuZN016.03g079500.1,	0	0	7	0	0	0	0	0	0	0	0	1	7	0
36032_Vigun03g082200.1.fna	1	1	1	1	1	1	1	7	VuCB52.03g080600.1,Vigun03g082200.1,VuSanzi.03g080700.1,VuSuvita2.03g080600.1,VuTZ30.03g080700.1,VuUCR779.03g080700.1,VuZN016.03g079600.1,	0	0	7	0	0	0	0	0	0	0	0	1	7	0
35991_Vigun03g082300.3.fna	1	1	1	1	1	1	1	7	VuCB52.03g080700.1,Vigun03g082300.3,VuSanzi.03g080800.1,VuSuvita2.03g080700.1,VuTZ30.03g080800.2,VuUCR779.03g080800.1,VuZN016.03g079700.2,	0	0	7	0	0	0	0	0	0	0	0	1	7	0
56246_Vigun03g082400.1.fna	1	1	1	1	1	1	1	7	VuCB52.03g080800.1,Vigun03g082400.1,VuSanzi.03g080900.1,VuSuvita2.03g080800.1,VuTZ30.03g080900.1,VuUCR779.03g080900.1,VuZN016.03g079800.1,	0	0	7	0	0	0	0	0	0	0	0	1	7	0
40139_Vigun03g082500.1.fna	1	1	1	1	1	1	1	7	VuCB52.03g080900.1,Vigun03g082500.1,VuSanzi.03g081000.1,VuSuvita2.03g080900.1,VuTZ30.03g081000.1,VuUCR779.03g081000.1,VuZN016.03g079900.1,	0	0	7	0	0	0	0	0	0	0	0	1	7	0
59305_Vigun03g082700.1.fna	1	1	1	1	1	1	1	7	VuCB52.03g081000.1,Vigun03g082700.1,VuSanzi.03g081100.1,VuSuvita2.03g081000.1,VuTZ30.03g081100.1,VuUCR779.03g081100.1,VuZN016.03g080000.1,	0	0	7	0	0	0	0	0	0	0	0	1	7	0
39951_Vigun03g082800.1.fna	1	1	1	1	1	1	1	7	VuCB52.03g081100.1,Vigun03g082800.1,VuSanzi.03g081200.1,VuSuvita2.03g081100.1,VuTZ30.03g081200.1,VuUCR779.03g081200.1,VuZN016.03g080100.1,	0	0	7	0	0	0	0	0	0	0	0	1	7	0
44963_Vigun03g082900.2.fna	1	1	1	1	1	1	1	7	VuCB52.03g081200.1,Vigun03g082900.2,VuSanzi.03g081300.1,VuSuvita2.03g081200.1,VuTZ30.03g081300.2,VuUCR779.03g081300.1,VuZN016.03g080200.2,	0	0	7	0	0	0	0	0	0	0	0	1	7	0
37916_Vigun03g083000.1.fna	1	1	1	1	1	1	1	7	VuCB52.03g081300.1,Vigun03g083000.1,VuSanzi.03g081400.1,VuSuvita2.03g081300.1,VuTZ30.03g081400.2,VuUCR779.03g081400.1,VuZN016.03g080300.2,	0	0	7	0	0	0	0	0	0	0	0	1	7	0
52409_Vigun03g083100.1.fna	1	1	1	1	1	1	1	7	VuCB52.03g081400.1,Vigun03g083100.1,VuSanzi.03g081500.1,VuSuvita2.03g081400.1,VuTZ30.03g081500.2,VuUCR779.03g081500.1,VuZN016.03g080400.2,	0	0	7	0	0	0	0	0	0	0	0	1	7	0
29369_Vigun03g083200.1.fna	1	1	1	1	1	1	1	7	VuCB52.03g081500.1,Vigun03g083200.1,VuSanzi.03g081600.1,VuSuvita2.03g081500.1,VuTZ30.03g081600.1,VuUCR779.03g081600.1,VuZN016.03g080500.1,	0	0	7	0	0	0	0	0	0	0	0	1	7	0
40385_Vigun03g083300.1.fna	1	1	1	1	1	1	1	7	VuCB52.03g081600.1,Vigun03g083300.1,VuSanzi.03g081700.1,VuSuvita2.03g081600.1,VuTZ30.03g081700.2,VuUCR779.03g081700.1,VuZN016.03g080600.2,	0	0	7	0	0	0	0	0	0	0	0	1	7	0
34263_Vigun03g083400.1.fna	1	1	1	1	1	1	1	7	VuCB52.03g081700.1,Vigun03g083400.1,VuSanzi.03g081800.1,VuSuvita2.03g081700.1,VuTZ30.03g081800.2,VuUCR779.03g081800.1,VuZN016.03g080700.1,	0	0	7	0	0	0	0	0	0	0	0	1	7	0
41550_Vigun03g083500.1.fna	1	1	1	1	1	1	1	7	VuCB52.03g081800.1,Vigun03g083500.1,VuSanzi.03g081900.1,VuSuvita2.03g081800.1,VuTZ30.03g081900.1,VuUCR779.03g081900.1,VuZN016.03g080800.1,	0	0	7	0	0	0	0	0	0	0	0	1	7	0
52456_Vigun03g083600.1.fna	1	1	1	1	1	1	1	7	VuCB52.03g081900.1,Vigun03g083600.1,VuSanzi.03g082000.1,VuSuvita2.03g081900.1,VuTZ30.03g082000.1,VuUCR779.03g082000.1,VuZN016.03g080900.2,	0	0	7	0	0	0	0	0	0	0	0	1	7	0
51393_Vigun03g083700.1.fna	1	1	1	1	1	1	1	7	VuCB52.03g082000.1,Vigun03g083700.1,VuSanzi.03g082100.1,VuSuvita2.03g082000.1,VuTZ30.03g082100.1,VuUCR779.03g082100.1,VuZN016.03g081000.1,	0	0	7	0	0	0	0	0	0	0	0	1	7	0
29438_Vigun03g083800.1.fna	1	1	1	1	1	1	1	7	VuCB52.03g082100.1,Vigun03g083800.1,VuSanzi.03g082200.1,VuSuvita2.03g082100.1,VuTZ30.03g082200.1,VuUCR779.03g082200.1,VuZN016.03g081100.1,	0	0	7	0	0	0	0	0	0	0	0	1	7	0
30835_Vigun03g083900.1.fna	1	1	1	1	1	1	1	7	VuCB52.03g082200.1,Vigun03g083900.1,VuSanzi.03g082300.1,VuSuvita2.03g082200.1,VuTZ30.03g082300.1,VuUCR779.03g082300.1,VuZN016.03g081200.1,	0	0	7	0	0	0	0	0	0	0	0	1	7	0
29652_Vigun03g084100.1.fna	1	2	1	1	1	2	2	7	VuCB52.03g082300.1,Vigun03g084100.1,Vigun03g084000.1,VuSanzi.03g082400.1,VuSuvita2.03g082300.1,VuTZ30.03g082400.2,VuUCR779.03g082500.1,VuUCR779.03g082400.1,VuZN016.03g081400.1,VuZN016.03g081300.1,	0	0	10	0	0	0	0	0	0	0	0	1	10	0
36726_Vigun03g084200.1.fna	1	1	1	1	1	1	1	7	VuCB52.03g082400.1,Vigun03g084200.1,VuSanzi.03g082500.1,VuSuvita2.03g082400.1,VuTZ30.03g082500.1,VuUCR779.03g082600.1,VuZN016.03g081500.1,	0	0	7	0	0	0	0	0	0	0	0	1	7	0
38486_Vigun03g084300.1.fna	1	1	1	1	1	1	1	7	VuCB52.03g082500.1,Vigun03g084300.1,VuSanzi.03g082600.1,VuSuvita2.03g082500.1,VuTZ30.03g082600.1,VuUCR779.03g082700.1,VuZN016.03g081600.1,	0	0	7	0	0	0	0	0	0	0	0	1	7	0
40563_Vigun03g084400.1.fna	1	1	1	1	1	1	1	7	VuCB52.03g082600.1,Vigun03g084400.1,VuSanzi.03g082700.1,VuSuvita2.03g082600.1,VuTZ30.03g082700.2,VuUCR779.03g082800.1,VuZN016.03g081700.2,	0	0	7	0	0	0	0	0	0	0	0	1	7	0
50934_Vigun03g084500.1.fna	1	1	1	1	1	1	1	7	VuCB52.03g082700.1,Vigun03g084500.1,VuSanzi.03g082800.1,VuSuvita2.03g082700.1,VuTZ30.03g082800.1,VuUCR779.03g082900.1,VuZN016.03g081800.1,	0	0	7	0	0	0	0	0	0	0	0	1	7	0
47960_Vigun03g084600.1.fna	1	1	1	1	1	1	1	7	VuCB52.03g082800.1,Vigun03g084600.1,VuSanzi.03g082900.1,VuSuvita2.03g082800.1,VuTZ30.03g082900.1,VuUCR779.03g083000.1,VuZN016.03g081900.1,	0	0	7	0	0	0	0	0	0	0	0	1	7	0
54281_Vigun03g084700.1.fna	1	1	1	1	1	1	1	7	VuCB52.03g082900.1,Vigun03g084700.1,VuSanzi.03g083000.1,VuSuvita2.03g082900.1,VuTZ30.03g083000.1,VuUCR779.03g083100.1,VuZN016.03g082000.1,	0	0	7	0	0	0	0	0	0	0	0	1	7	0
55369_Vigun03g084800.1.fna	1	1	1	1	1	1	1	7	VuCB52.03g083000.1,Vigun03g084800.1,VuSanzi.03g083200.1,VuSuvita2.03g083100.1,VuTZ30.03g083200.1,VuUCR779.03g083300.1,VuZN016.03g082200.1,	0	0	7	0	0	0	0	0	0	0	0	1	7	0
55367_Vigun03g084900.1.fna	1	1	1	1	1	1	1	7	VuCB52.03g083100.1,Vigun03g084900.1,VuSanzi.03g083300.1,VuSuvita2.03g083200.1,VuTZ30.03g083300.1,VuUCR779.03g083400.1,VuZN016.03g082300.1,	0	0	7	0	0	0	0	0	0	0	0	1	7	0
46838_Vigun03g085100.1.fna	1	1	1	1	1	1	1	7	VuCB52.03g083200.1,Vigun03g085100.1,VuSanzi.03g083400.1,VuSuvita2.03g083300.1,VuTZ30.03g083400.1,VuUCR779.03g083500.1,VuZN016.03g082400.1,	0	0	7	0	0	0	0	0	0	0	0	1	7	0
38728_Vigun03g085200.4.fna	1	1	1	1	1	1	1	7	VuCB52.03g083300.1,Vigun03g085200.4,VuSanzi.03g083500.1,VuSuvita2.03g083400.1,VuTZ30.03g083500.1,VuUCR779.03g083600.1,VuZN016.03g082500.2,	0	0	7	0	0	0	0	0	0	0	0	1	7	0
50293_Vigun03g085300.1.fna	1	1	1	1	1	1	1	7	VuCB52.03g083400.1,Vigun03g085300.1,VuSanzi.03g083600.1,VuSuvita2.03g083500.1,VuTZ30.03g083600.1,VuUCR779.03g083700.1,VuZN016.03g082600.1,	0	0	7	0	0	0	0	0	0	0	0	1	7	0
54701_Vigun03g085400.1.fna	1	1	1	1	1	1	1	7	VuCB52.03g083500.1,Vigun03g085400.1,VuSanzi.03g083700.1,VuSuvita2.03g083600.1,VuTZ30.03g083700.1,VuUCR779.03g083800.1,VuZN016.03g082700.1,	0	0	7	0	0	0	0	0	0	0	0	1	7	0
31611_Vigun03g085500.1.fna	1	1	1	1	1	1	1	7	VuCB52.03g083600.1,Vigun03g085500.1,VuSanzi.03g083800.1,VuSuvita2.03g083700.1,VuTZ30.03g083800.2,VuUCR779.03g083900.1,VuZN016.03g082800.2,	0	0	7	0	0	0	0	0	0	0	0	1	7	0
45798_Vigun03g085600.1.fna	1	1	1	1	1	1	1	7	VuCB52.03g083700.1,Vigun03g085600.1,VuSanzi.03g083900.1,VuSuvita2.03g083800.1,VuTZ30.03g083900.1,VuUCR779.03g084000.1,VuZN016.03g082900.1,	0	0	7	0	0	0	0	0	0	0	0	1	7	0
39041_Vigun03g085700.1.fna	1	1	1	1	1	1	1	7	VuCB52.03g083800.1,Vigun03g085700.1,VuSanzi.03g084000.1,VuSuvita2.03g083900.1,VuTZ30.03g084000.1,VuUCR779.03g084100.1,VuZN016.03g083000.1,	0	0	7	0	0	0	0	0	0	0	0	1	7	0
43229_Vigun03g085800.1.fna	1	1	1	1	1	1	1	7	VuCB52.03g083900.1,Vigun03g085800.1,VuSanzi.03g084100.1,VuSuvita2.03g084000.1,VuTZ30.03g084100.1,VuUCR779.03g084200.1,VuZN016.03g083100.2,	0	0	7	0	0	0	0	0	0	0	0	1	7	0
43171_Vigun03g085900.1.fna	1	1	1	1	1	1	1	7	VuCB52.03g084000.1,Vigun03g085900.1,VuSanzi.03g084200.1,VuSuvita2.03g084100.1,VuTZ30.03g084200.1,VuUCR779.03g084300.1,VuZN016.03g083200.2,	0	0	7	0	0	0	0	0	0	0	0	1	7	0
40187_Vigun03g086000.1.fna	1	1	1	1	1	1	1	7	VuCB52.03g084100.1,Vigun03g086000.1,VuSanzi.03g084300.1,VuSuvita2.03g084200.1,VuTZ30.03g084300.2,VuUCR779.03g084400.1,VuZN016.03g083300.1,	0	0	7	0	0	0	0	0	0	0	0	1	7	0
33070_Vigun03g086100.1.fna	1	1	1	1	1	1	1	7	VuCB52.03g084200.1,Vigun03g086100.1,VuSanzi.03g084400.1,VuSuvita2.03g084300.1,VuTZ30.03g084400.1,VuUCR779.03g084500.1,VuZN016.03g083400.1,	0	0	7	0	0	0	0	0	0	0	0	1	7	0
45029_Vigun03g086200.1.fna	1	1	1	1	1	1	1	7	VuCB52.03g084300.1,Vigun03g086200.1,VuSanzi.03g084500.1,VuSuvita2.03g084400.1,VuTZ30.03g084500.1,VuUCR779.03g084600.1,VuZN016.03g083500.1,	0	0	7	0	0	0	0	0	0	0	0	1	7	0
46875_Vigun03g086300.1.fna	1	1	1	1	1	1	1	7	VuCB52.03g084400.1,Vigun03g086300.1,VuSanzi.03g084600.1,VuSuvita2.03g084500.1,VuTZ30.03g084600.1,VuUCR779.03g084700.1,VuZN016.03g083600.1,	0	0	7	0	0	0	0	0	0	0	0	1	7	0
34625_Vigun03g086400.1.fna	1	1	1	1	1	1	1	7	VuCB52.03g084500.1,Vigun03g086400.1,VuSanzi.03g084700.1,VuSuvita2.03g084600.1,VuTZ30.03g084700.1,VuUCR779.03g084800.1,VuZN016.03g083700.1,	0	0	7	0	0	0	0	0	0	0	0	1	7	0
30936_Vigun03g086500.1.fna	1	1	1	1	1	1	1	7	VuCB52.03g084600.1,Vigun03g086500.1,VuSanzi.03g084800.1,VuSuvita2.03g084700.1,VuTZ30.03g084800.1,VuUCR779.03g084900.1,VuZN016.03g083800.1,	0	0	7	0	0	0	0	0	0	0	0	1	7	0
56591_Vigun03g086600.1.fna	1	1	1	1	1	1	1	7	VuCB52.03g084700.1,Vigun03g086600.1,VuSanzi.03g084900.1,VuSuvita2.03g084800.1,VuTZ30.03g084900.2,VuUCR779.03g085000.1,VuZN016.03g083900.2,	0	0	7	0	0	0	0	0	0	0	0	1	7	0
30796_Vigun03g086700.1.fna	1	1	1	1	1	1	1	7	VuCB52.03g084800.1,Vigun03g086700.1,VuSanzi.03g085000.1,VuSuvita2.03g084900.1,VuTZ30.03g085000.1,VuUCR779.03g085100.1,VuZN016.03g084000.1,	0	0	7	0	0	0	0	0	0	0	0	1	7	0
31847_Vigun03g086800.1.fna	1	1	1	1	1	1	1	7	VuCB52.03g084900.1,Vigun03g086800.1,VuSanzi.03g085200.1,VuSuvita2.03g085000.1,VuTZ30.03g085100.2,VuUCR779.03g085200.1,VuZN016.03g084200.2,	0	0	7	0	0	0	0	0	0	0	0	1	7	0
39221_Vigun03g086900.1.fna	1	1	1	1	1	1	1	7	VuCB52.03g085000.1,Vigun03g086900.1,VuSanzi.03g085400.1,VuSuvita2.03g085200.1,VuTZ30.03g085300.1,VuUCR779.03g085400.1,VuZN016.03g084400.1,	0	0	7	0	0	0	0	0	0	0	0	1	7	0
42311_Vigun03g087000.3.fna	1	1	1	1	1	1	1	7	VuCB52.03g085100.1,Vigun03g087000.3,VuSanzi.03g085500.1,VuSuvita2.03g085300.1,VuTZ30.03g085400.1,VuUCR779.03g085500.1,VuZN016.03g084500.2,	0	0	7	0	0	0	0	0	0	0	0	1	7	0
44166_Vigun03g087100.1.fna	1	1	1	1	1	1	1	7	VuCB52.03g085200.1,Vigun03g087100.1,VuSanzi.03g085600.1,VuSuvita2.03g085400.1,VuTZ30.03g085500.1,VuUCR779.03g085600.1,VuZN016.03g084600.1,	0	0	7	0	0	0	0	0	0	0	0	1	7	0
42461_Vigun03g087200.1.fna	1	1	1	1	1	1	1	7	VuCB52.03g085300.1,Vigun03g087200.1,VuSanzi.03g085700.1,VuSuvita2.03g085600.1,VuTZ30.03g085600.1,VuUCR779.03g085700.1,VuZN016.03g084700.1,	0	0	7	0	0	0	0	0	0	0	0	1	7	0
39486_Vigun03g087300.1.fna	1	1	1	1	1	1	1	7	VuCB52.03g085400.1,Vigun03g087300.1,VuSanzi.03g085800.1,VuSuvita2.03g085700.1,VuTZ30.03g085700.1,VuUCR779.03g085800.1,VuZN016.03g084800.1,	0	0	7	0	0	0	0	0	0	0	0	1	7	0
38373_Vigun03g087400.1.fna	1	1	1	1	1	1	1	7	VuCB52.03g085500.1,Vigun03g087400.1,VuSanzi.03g085900.1,VuSuvita2.03g085800.1,VuTZ30.03g085800.1,VuUCR779.03g085900.1,VuZN016.03g084900.1,	0	0	7	0	0	0	0	0	0	0	0	1	7	0
38283_Vigun03g087500.1.fna	1	1	1	1	1	1	1	7	VuCB52.03g085600.1,Vigun03g087500.1,VuSanzi.03g086000.1,VuSuvita2.03g085900.1,VuTZ30.03g085900.1,VuUCR779.03g086000.1,VuZN016.03g085000.1,	0	0	7	0	0	0	0	0	0	0	0	1	7	0
32166_Vigun03g087600.1.fna	1	1	1	1	1	1	1	7	VuCB52.03g085700.1,Vigun03g087600.1,VuSanzi.03g086100.1,VuSuvita2.03g086000.1,VuTZ30.03g086000.1,VuUCR779.03g086100.1,VuZN016.03g085100.1,	0	0	7	0	0	0	0	0	0	0	0	1	7	0
38843_Vigun03g087700.2.fna	1	1	1	1	1	1	1	7	VuCB52.03g085800.1,Vigun03g087700.2,VuSanzi.03g086200.1,VuSuvita2.03g086100.1,VuTZ30.03g086100.1,VuUCR779.03g086200.1,VuZN016.03g085200.1,	0	0	7	0	0	0	0	0	0	0	0	1	7	0
28394_Vigun03g087800.1.fna	2	1	1	1	1	1	1	7	VuCB52.03g086000.1,VuCB52.03g085900.1,Vigun03g087800.1,VuSanzi.03g086300.1,VuSuvita2.03g086200.1,VuTZ30.03g086200.1,VuUCR779.03g086300.1,VuZN016.03g085300.1,	0	0	8	0	0	0	0	0	0	0	0	1	8	0
40531_Vigun03g088100.1.fna	1	2	1	1	1	1	1	7	VuCB52.03g086200.1,Vigun03g088100.1,Vigun03g087900.1,VuSanzi.L009200.1,VuSuvita2.L045000.1,VuTZ30.03g086300.1,VuUCR779.03g086400.1,VuZN016.03g085400.2,	0	0	6	0	0	0	0	0	0	0	0	1	6	2
57883_Vigun03g088300.1.fna	1	1	1	1	1	1	1	7	VuCB52.03g086300.1,Vigun03g088300.1,VuSanzi.03g086500.1,VuSuvita2.03g086400.1,VuTZ30.03g086400.1,VuUCR779.03g086500.1,VuZN016.03g085500.1,	0	0	7	0	0	0	0	0	0	0	0	1	7	0
57753_Vigun03g088400.1.fna	1	1	1	1	1	1	1	7	VuCB52.03g086400.1,Vigun03g088400.1,VuSanzi.03g086600.1,VuSuvita2.03g086500.1,VuTZ30.03g086500.1,VuUCR779.03g086600.1,VuZN016.03g085600.1,	0	0	7	0	0	0	0	0	0	0	0	1	7	0
38156_Vigun03g088500.1.fna	1	1	1	1	1	1	1	7	VuCB52.03g086500.1,Vigun03g088500.1,VuSanzi.03g086700.1,VuSuvita2.03g086600.1,VuTZ30.03g086600.1,VuUCR779.03g086700.1,VuZN016.03g085700.1,	0	0	7	0	0	0	0	0	0	0	0	1	7	0
44113_Vigun03g088600.1.fna	1	1	1	1	1	1	1	7	VuCB52.03g086600.1,Vigun03g088600.1,VuSanzi.03g086800.1,VuSuvita2.03g086700.1,VuTZ30.03g086700.1,VuUCR779.03g086800.1,VuZN016.03g085800.1,	0	0	7	0	0	0	0	0	0	0	0	1	7	0
41926_Vigun03g088700.1.fna	1	1	1	1	1	1	1	7	VuCB52.03g086700.1,Vigun03g088700.1,VuSanzi.03g086900.1,VuSuvita2.03g086800.1,VuTZ30.03g086800.1,VuUCR779.03g086900.1,VuZN016.03g085900.1,	0	0	7	0	0	0	0	0	0	0	0	1	7	0
32044_Vigun03g088800.3.fna	1	1	1	1	1	1	1	7	VuCB52.03g086800.1,Vigun03g088800.3,VuSanzi.03g087000.1,VuSuvita2.03g086900.1,VuTZ30.03g086900.2,VuUCR779.03g087000.1,VuZN016.03g086000.2,	0	0	7	0	0	0	0	0	0	0	0	1	7	0
43118_Vigun03g088900.1.fna	1	1	1	1	1	1	1	7	VuCB52.03g086900.1,Vigun03g088900.1,VuSanzi.03g087100.1,VuSuvita2.03g087000.1,VuTZ30.03g087000.1,VuUCR779.03g087100.1,VuZN016.03g086100.1,	0	0	7	0	0	0	0	0	0	0	0	1	7	0
32453_Vigun03g089000.1.fna	1	1	1	1	1	1	1	7	VuCB52.03g087000.1,Vigun03g089000.1,VuSanzi.03g087200.1,VuSuvita2.03g087100.1,VuTZ30.03g087100.1,VuUCR779.03g087200.1,VuZN016.03g086200.1,	0	0	7	0	0	0	0	0	0	0	0	1	7	0
55245_Vigun03g089100.2.fna	1	1	1	1	1	1	1	7	VuCB52.03g087100.1,Vigun03g089100.2,VuSanzi.03g087300.1,VuSuvita2.03g087200.1,VuTZ30.03g087200.1,VuUCR779.03g087300.1,VuZN016.03g086300.1,	0	0	7	0	0	0	0	0	0	0	0	1	7	0
39114_Vigun03g089200.2.fna	1	1	1	1	1	1	1	7	VuCB52.03g087200.1,Vigun03g089200.2,VuSanzi.03g087400.1,VuSuvita2.03g087300.1,VuTZ30.03g087300.1,VuUCR779.03g087400.1,VuZN016.03g086400.1,	0	0	7	0	0	0	0	0	0	0	0	1	7	0
30892_Vigun03g089400.1.fna	1	1	1	1	1	1	1	7	VuCB52.03g087400.1,Vigun03g089400.1,VuSanzi.03g087600.1,VuSuvita2.03g087500.1,VuTZ30.03g087500.1,VuUCR779.03g087600.1,VuZN016.03g086600.1,	0	0	7	0	0	0	0	0	0	0	0	1	7	0
28912_Vigun03g089500.4.fna	1	1	1	1	1	1	1	7	VuCB52.03g087500.1,Vigun03g089500.4,VuSanzi.03g087700.1,VuSuvita2.03g087600.1,VuTZ30.03g087600.1,VuUCR779.03g087700.1,VuZN016.03g086700.1,	0	0	7	0	0	0	0	0	0	0	0	1	7	0
50699_Vigun03g089600.2.fna	1	1	1	1	1	1	1	7	VuCB52.03g087600.1,Vigun03g089600.2,VuSanzi.03g087800.1,VuSuvita2.03g087700.1,VuTZ30.03g087700.2,VuUCR779.03g087800.1,VuZN016.03g086800.2,	0	0	7	0	0	0	0	0	0	0	0	1	7	0
53214_Vigun03g089700.1.fna	1	1	1	1	1	1	1	7	VuCB52.03g087700.1,Vigun03g089700.1,VuSanzi.03g087900.1,VuSuvita2.03g087800.1,VuTZ30.03g087800.1,VuUCR779.03g087900.1,VuZN016.03g086900.1,	0	0	7	0	0	0	0	0	0	0	0	1	7	0
45291_Vigun03g089800.1.fna	1	1	1	1	1	1	1	7	VuCB52.03g087800.1,Vigun03g089800.1,VuSanzi.03g088000.1,VuSuvita2.03g087900.1,VuTZ30.03g087900.2,VuUCR779.03g088000.1,VuZN016.03g087000.1,	0	0	7	0	0	0	0	0	0	0	0	1	7	0
32296_Vigun03g089900.1.fna	1	1	1	1	1	1	1	7	VuCB52.03g087900.1,Vigun03g089900.1,VuSanzi.03g088100.1,VuSuvita2.03g088000.1,VuTZ30.03g088000.1,VuUCR779.03g088100.1,VuZN016.03g087100.1,	0	0	7	0	0	0	0	0	0	0	0	1	7	0
28462_Vigun03g090300.1.fna	1	1	1	1	1	3	1	7	VuCB52.03g088300.1,Vigun03g090300.1,VuSanzi.03g088400.1,VuSuvita2.03g088500.1,VuTZ30.03g088450.1,VuUCR779.L004600.1,VuUCR779.03g088600.1,VuUCR779.03g088500.1,VuZN016.03g087600.1,	0	0	8	0	0	0	0	0	0	0	0	1	8	1
29891_Vigun03g090400.3.fna	1	1	2	1	2	3	1	7	VuCB52.03g088400.1,Vigun03g090400.3,VuSanzi.03g088500.1,VuSanzi.03g088300.1,VuSuvita2.03g088600.1,VuTZ30.03g088600.1,VuTZ30.03g088300.2,VuUCR779.03g088700.1,VuUCR779.03g088400.1,VuUCR779.L063900.1,VuZN016.03g087800.1,	0	0	10	0	0	0	0	0	0	0	0	1	10	1
53757_Vigun03g090500.2.fna	1	1	1	1	1	1	1	7	VuCB52.03g088500.1,Vigun03g090500.2,VuSanzi.03g088600.1,VuSuvita2.03g088700.1,VuTZ30.03g088700.2,VuUCR779.03g088800.1,VuZN016.03g087900.2,	0	0	7	0	0	0	0	0	0	0	0	1	7	0
35683_Vigun03g090600.1.fna	1	1	1	1	1	1	1	7	VuCB52.03g088600.1,Vigun03g090600.1,VuSanzi.03g088700.1,VuSuvita2.03g088800.1,VuTZ30.03g088800.1,VuUCR779.03g088900.1,VuZN016.03g088000.1,	0	0	7	0	0	0	0	0	0	0	0	1	7	0
46732_Vigun03g090700.1.fna	1	1	1	1	1	1	1	7	VuCB52.03g088700.1,Vigun03g090700.1,VuSanzi.03g088800.1,VuSuvita2.03g088900.1,VuTZ30.03g088900.1,VuUCR779.03g089000.1,VuZN016.03g088100.1,	0	0	7	0	0	0	0	0	0	0	0	1	7	0
41884_Vigun03g090800.1.fna	1	1	1	1	1	1	1	7	VuCB52.03g088800.1,Vigun03g090800.1,VuSanzi.03g088900.1,VuSuvita2.03g089000.1,VuTZ30.03g089000.1,VuUCR779.03g089100.1,VuZN016.03g088200.1,	0	0	7	0	0	0	0	0	0	0	0	1	7	0
50538_Vigun03g090900.1.fna	1	1	1	1	1	1	1	7	VuCB52.03g088900.1,Vigun03g090900.1,VuSanzi.03g089000.1,VuSuvita2.03g089100.1,VuTZ30.03g089100.1,VuUCR779.03g089200.1,VuZN016.03g088300.2,	0	0	7	0	0	0	0	0	0	0	0	1	7	0
30881_Vigun03g091000.1.fna	1	1	1	1	1	1	1	7	VuCB52.03g089000.1,Vigun03g091000.1,VuSanzi.03g089100.1,VuSuvita2.03g089200.1,VuTZ30.03g089200.1,VuUCR779.03g089300.1,VuZN016.03g088400.1,	0	0	7	0	0	0	0	0	0	0	0	1	7	0
43165_Vigun03g091100.1.fna	1	1	1	1	1	1	1	7	VuCB52.03g089100.1,Vigun03g091100.1,VuSanzi.03g089200.1,VuSuvita2.03g089300.1,VuTZ30.03g089300.2,VuUCR779.03g089400.1,VuZN016.03g088500.1,	0	0	7	0	0	0	0	0	0	0	0	1	7	0
39288_Vigun03g091200.1.fna	1	1	1	1	1	1	1	7	VuCB52.03g089200.1,Vigun03g091200.1,VuSanzi.03g089300.1,VuSuvita2.03g089400.1,VuTZ30.03g089400.1,VuUCR779.03g089500.1,VuZN016.03g088600.1,	0	0	7	0	0	0	0	0	0	0	0	1	7	0
46837_Vigun03g091300.1.fna	1	1	1	1	1	1	1	7	VuCB52.03g089300.1,Vigun03g091300.1,VuSanzi.03g089400.1,VuSuvita2.03g089500.1,VuTZ30.03g089500.1,VuUCR779.03g089600.1,VuZN016.03g088700.1,	0	0	7	0	0	0	0	0	0	0	0	1	7	0
49451_Vigun03g091400.1.fna	1	1	1	1	1	1	1	7	VuCB52.03g089400.1,Vigun03g091400.1,VuSanzi.03g089500.1,VuSuvita2.03g089600.1,VuTZ30.03g089600.1,VuUCR779.03g089700.1,VuZN016.03g088800.1,	0	0	7	0	0	0	0	0	0	0	0	1	7	0
38411_Vigun03g091500.1.fna	1	1	1	1	1	1	1	7	VuCB52.03g089500.1,Vigun03g091500.1,VuSanzi.03g089700.1,VuSuvita2.03g089700.1,VuTZ30.03g089700.2,VuUCR779.03g089800.1,VuZN016.03g088900.2,	0	0	7	0	0	0	0	0	0	0	0	1	7	0
38768_Vigun03g091600.1.fna	1	1	1	1	1	1	1	7	VuCB52.03g089600.1,Vigun03g091600.1,VuSanzi.03g089600.1,VuSuvita2.03g089800.1,VuTZ30.03g089800.1,VuUCR779.03g089900.1,VuZN016.03g089000.1,	0	0	7	0	0	0	0	0	0	0	0	1	7	0
53328_Vigun03g091700.1.fna	1	1	1	1	1	1	1	7	VuCB52.03g089700.1,Vigun03g091700.1,VuSanzi.03g089800.1,VuSuvita2.03g089900.1,VuTZ30.03g089900.1,VuUCR779.03g090000.1,VuZN016.03g089100.1,	0	0	7	0	0	0	0	0	0	0	0	1	7	0
38726_Vigun03g092000.1.fna	2	3	1	1	1	1	1	7	VuCB52.03g089800.1,VuCB52.03g089900.1,Vigun03g092000.1,Vigun03g091800.1,Vigun03g091900.2,VuSanzi.03g089900.1,VuSuvita2.03g090000.1,VuTZ30.03g090000.1,VuUCR779.L023400.1,VuZN016.03g089200.1,	0	0	9	0	0	0	0	0	0	0	0	1	9	1
38847_Vigun03g092100.1.fna	1	1	1	1	1	1	1	7	VuCB52.03g090000.1,Vigun03g092100.1,VuSanzi.03g090000.1,VuSuvita2.03g090100.1,VuTZ30.03g090100.1,VuUCR779.03g090100.1,VuZN016.03g089300.1,	0	0	7	0	0	0	0	0	0	0	0	1	7	0
29259_Vigun03g092200.1.fna	1	1	1	1	1	1	1	7	VuCB52.03g090100.1,Vigun03g092200.1,VuSanzi.03g090100.1,VuSuvita2.03g090200.1,VuTZ30.03g090200.1,VuUCR779.03g090200.1,VuZN016.03g089400.1,	0	0	7	0	0	0	0	0	0	0	0	1	7	0
32979_Vigun03g092300.1.fna	1	1	1	1	1	1	1	7	VuCB52.03g090200.1,Vigun03g092300.1,VuSanzi.03g090200.1,VuSuvita2.03g090300.1,VuTZ30.03g090300.1,VuUCR779.03g090300.1,VuZN016.03g089500.1,	0	0	7	0	0	0	0	0	0	0	0	1	7	0
56331_Vigun03g092400.1.fna	1	1	1	1	1	1	1	7	VuCB52.03g090300.1,Vigun03g092400.1,VuSanzi.03g090300.1,VuSuvita2.03g090400.1,VuTZ30.03g090400.1,VuUCR779.03g090400.1,VuZN016.03g089600.2,	0	0	7	0	0	0	0	0	0	0	0	1	7	0
53154_Vigun03g092500.1.fna	1	1	1	1	1	1	1	7	VuCB52.03g090400.1,Vigun03g092500.1,VuSanzi.03g090400.1,VuSuvita2.03g090500.1,VuTZ30.03g090500.1,VuUCR779.03g090500.1,VuZN016.03g089700.1,	0	0	7	0	0	0	0	0	0	0	0	1	7	0
46633_Vigun03g092600.1.fna	1	1	1	1	1	1	1	7	VuCB52.03g090500.1,Vigun03g092600.1,VuSanzi.03g090500.1,VuSuvita2.03g090600.1,VuTZ30.03g090600.1,VuUCR779.03g090600.1,VuZN016.03g089800.1,	0	0	7	0	0	0	0	0	0	0	0	1	7	0
43700_Vigun03g092700.1.fna	1	1	1	1	1	1	1	7	VuCB52.03g090600.1,Vigun03g092700.1,VuSanzi.03g090600.1,VuSuvita2.03g090700.1,VuTZ30.03g090700.1,VuUCR779.03g090700.1,VuZN016.03g089900.1,	0	0	7	0	0	0	0	0	0	0	0	1	7	0
46540_Vigun03g092900.1.fna	1	1	1	1	1	1	1	7	VuCB52.03g090800.1,Vigun03g092900.1,VuSanzi.03g090800.1,VuSuvita2.03g090900.1,VuTZ30.03g090800.1,VuUCR779.03g090900.1,VuZN016.03g090000.1,	0	0	7	0	0	0	0	0	0	0	0	1	7	0
31445_Vigun03g093000.1.fna	1	1	1	1	1	1	1	7	VuCB52.03g090900.1,Vigun03g093000.1,VuSanzi.03g090900.1,VuSuvita2.03g091000.1,VuTZ30.03g090900.2,VuUCR779.03g091000.1,VuZN016.03g090100.2,	0	0	7	0	0	0	0	0	0	0	0	1	7	0
31254_Vigun03g093100.1.fna	1	1	1	1	1	1	1	7	VuCB52.03g091000.1,Vigun03g093100.1,VuSanzi.03g091000.1,VuSuvita2.03g091100.1,VuTZ30.03g091000.2,VuUCR779.03g091100.1,VuZN016.03g090200.1,	0	0	7	0	0	0	0	0	0	0	0	1	7	0
30212_Vigun03g093200.2.fna	1	1	1	1	1	1	1	7	VuCB52.03g091100.1,Vigun03g093200.2,VuSanzi.03g091100.1,VuSuvita2.03g091200.1,VuTZ30.03g091100.1,VuUCR779.03g091200.1,VuZN016.03g090300.1,	0	0	7	0	0	0	0	0	0	0	0	1	7	0
42707_Vigun03g093300.1.fna	1	1	1	1	1	1	1	7	VuCB52.03g091200.1,Vigun03g093300.1,VuSanzi.03g091200.1,VuSuvita2.03g091300.1,VuTZ30.03g091200.1,VuUCR779.03g091300.1,VuZN016.03g090400.1,	0	0	7	0	0	0	0	0	0	0	0	1	7	0
42948_Vigun03g093400.1.fna	1	1	1	1	1	1	1	7	VuCB52.03g091300.1,Vigun03g093400.1,VuSanzi.03g091300.1,VuSuvita2.03g091400.1,VuTZ30.03g091300.1,VuUCR779.03g091400.1,VuZN016.03g090500.1,	0	0	7	0	0	0	0	0	0	0	0	1	7	0
42759_Vigun03g093500.1.fna	1	1	1	1	1	1	1	7	VuCB52.03g091400.1,Vigun03g093500.1,VuSanzi.03g091400.1,VuSuvita2.03g091500.1,VuTZ30.03g091400.1,VuUCR779.03g091500.1,VuZN016.03g090600.1,	0	0	7	0	0	0	0	0	0	0	0	1	7	0
48941_Vigun03g093600.1.fna	1	1	1	1	1	1	1	7	VuCB52.03g091500.1,Vigun03g093600.1,VuSanzi.03g091500.1,VuSuvita2.03g091600.1,VuTZ30.03g091500.1,VuUCR779.03g091600.1,VuZN016.03g090700.1,	0	0	7	0	0	0	0	0	0	0	0	1	7	0
49490_Vigun03g093700.1.fna	1	1	1	1	1	1	1	7	VuCB52.03g091600.1,Vigun03g093700.1,VuSanzi.03g091600.1,VuSuvita2.03g091700.1,VuTZ30.03g091600.2,VuUCR779.03g091700.1,VuZN016.03g090800.2,	0	0	7	0	0	0	0	0	0	0	0	1	7	0
52138_Vigun03g093800.1.fna	1	1	1	1	1	1	1	7	VuCB52.03g091700.1,Vigun03g093800.1,VuSanzi.03g091700.1,VuSuvita2.03g091800.1,VuTZ30.03g091700.1,VuUCR779.03g091800.1,VuZN016.03g090900.1,	0	0	7	0	0	0	0	0	0	0	0	1	7	0
34283_Vigun03g093900.1.fna	1	1	1	1	1	1	1	7	VuCB52.03g091800.1,Vigun03g093900.1,VuSanzi.03g091800.1,VuSuvita2.03g091900.1,VuTZ30.03g091800.1,VuUCR779.03g091900.1,VuZN016.03g091000.1,	0	0	7	0	0	0	0	0	0	0	0	1	7	0
34782_Vigun03g094100.1.fna	1	1	1	1	1	1	1	7	VuCB52.03g092000.1,Vigun03g094100.1,VuSanzi.03g092000.1,VuSuvita2.03g092100.1,VuTZ30.03g091901.1,VuUCR779.03g092100.1,VuZN016.03g091101.1,	0	0	7	0	0	0	0	0	0	0	0	1	7	0
29859_Vigun03g094400.1.fna	1	1	1	1	1	1	1	7	VuCB52.03g092300.1,Vigun03g094400.1,VuSanzi.03g092200.1,VuSuvita2.03g092400.1,VuTZ30.03g092200.1,VuUCR779.03g092300.1,VuZN016.03g091300.1,	0	0	7	0	0	0	0	0	0	0	0	1	7	0
34970_Vigun03g094500.1.fna	1	1	1	1	1	1	1	7	VuCB52.03g092400.1,Vigun03g094500.1,VuSanzi.03g092300.1,VuSuvita2.03g092500.1,VuTZ30.03g092300.1,VuUCR779.03g092400.1,VuZN016.03g091400.1,	0	0	7	0	0	0	0	0	0	0	0	1	7	0
36688_Vigun03g094600.1.fna	1	1	1	1	1	1	1	7	VuCB52.03g092500.1,Vigun03g094600.1,VuSanzi.03g092400.1,VuSuvita2.03g092600.1,VuTZ30.03g092400.2,VuUCR779.03g092500.1,VuZN016.03g091500.1,	0	0	7	0	0	0	0	0	0	0	0	1	7	0
47648_Vigun03g094700.1.fna	1	1	1	1	1	1	1	7	VuCB52.03g092600.1,Vigun03g094700.1,VuSanzi.03g092500.1,VuSuvita2.03g092700.1,VuTZ30.03g092500.1,VuUCR779.03g092600.1,VuZN016.03g091600.1,	0	0	7	0	0	0	0	0	0	0	0	1	7	0
47449_Vigun03g094800.1.fna	1	1	1	1	1	1	1	7	VuCB52.03g092700.1,Vigun03g094800.1,VuSanzi.03g092600.1,VuSuvita2.03g092800.1,VuTZ30.03g092600.1,VuUCR779.03g092700.1,VuZN016.03g091700.1,	0	0	7	0	0	0	0	0	0	0	0	1	7	0
57632_Vigun03g094900.1.fna	1	1	1	1	1	1	1	7	VuCB52.03g092800.1,Vigun03g094900.1,VuSanzi.03g092700.1,VuSuvita2.03g092900.1,VuTZ30.03g092700.1,VuUCR779.03g092800.1,VuZN016.03g091800.1,	0	0	7	0	0	0	0	0	0	0	0	1	7	0
41087_Vigun03g095000.6.fna	1	1	1	1	1	1	1	7	VuCB52.03g092900.1,Vigun03g095000.6,VuSanzi.03g092800.1,VuSuvita2.03g093000.1,VuTZ30.03g092800.1,VuUCR779.03g092900.1,VuZN016.03g091900.1,	0	0	7	0	0	0	0	0	0	0	0	1	7	0
40905_Vigun03g095100.1.fna	1	1	1	1	1	1	1	7	VuCB52.03g093000.1,Vigun03g095100.1,VuSanzi.03g092900.1,VuSuvita2.03g093100.1,VuTZ30.03g092900.1,VuUCR779.03g093000.1,VuZN016.03g092000.1,	0	0	7	0	0	0	0	0	0	0	0	1	7	0
32325_Vigun03g095200.1.fna	1	1	1	1	1	1	1	7	VuCB52.03g093100.1,Vigun03g095200.1,VuSanzi.03g093000.1,VuSuvita2.03g093200.1,VuTZ30.03g093000.1,VuUCR779.03g093100.1,VuZN016.03g092100.1,	0	0	7	0	0	0	0	0	0	0	0	1	7	0
45922_Vigun03g095300.1.fna	1	1	1	1	1	1	1	7	VuCB52.03g093200.1,Vigun03g095300.1,VuSanzi.03g093100.1,VuSuvita2.03g093300.1,VuTZ30.03g093100.1,VuUCR779.03g093200.1,VuZN016.03g092200.1,	0	0	7	0	0	0	0	0	0	0	0	1	7	0
46994_Vigun03g095400.1.fna	1	1	1	1	1	1	1	7	VuCB52.03g093300.1,Vigun03g095400.1,VuSanzi.03g093200.1,VuSuvita2.03g093400.1,VuTZ30.03g093200.1,VuUCR779.03g093300.1,VuZN016.03g092300.1,	0	0	7	0	0	0	0	0	0	0	0	1	7	0
46986_Vigun03g095500.1.fna	1	1	1	1	1	1	1	7	VuCB52.03g093400.1,Vigun03g095500.1,VuSanzi.03g093300.1,VuSuvita2.03g093500.1,VuTZ30.03g093300.1,VuUCR779.03g093400.1,VuZN016.03g092400.1,	0	0	7	0	0	0	0	0	0	0	0	1	7	0
50600_Vigun03g095600.1.fna	1	1	1	1	1	1	1	7	VuCB52.03g093500.1,Vigun03g095600.1,VuSanzi.03g093400.1,VuSuvita2.03g093600.1,VuTZ30.03g093400.1,VuUCR779.03g093500.1,VuZN016.03g092500.1,	0	0	7	0	0	0	0	0	0	0	0	1	7	0
50285_Vigun03g095700.1.fna	1	1	1	1	1	1	1	7	VuCB52.03g093600.1,Vigun03g095700.1,VuSanzi.03g093500.1,VuSuvita2.03g093800.1,VuTZ30.03g093500.1,VuUCR779.03g093600.1,VuZN016.03g092600.2,	0	0	7	0	0	0	0	0	0	0	0	1	7	0
49577_Vigun03g095800.1.fna	1	1	1	1	1	1	1	7	VuCB52.03g093700.1,Vigun03g095800.1,VuSanzi.03g093600.1,VuSuvita2.03g093900.1,VuTZ30.03g093600.1,VuUCR779.03g093700.1,VuZN016.03g092700.1,	0	0	7	0	0	0	0	0	0	0	0	1	7	0
38845_Vigun03g096000.1.fna	1	1	1	1	1	1	1	7	VuCB52.03g093800.1,Vigun03g096000.1,VuSanzi.03g093800.1,VuSuvita2.03g094000.1,VuTZ30.03g093700.1,VuUCR779.03g093900.1,VuZN016.03g092800.1,	0	0	7	0	0	0	0	0	0	0	0	1	7	0
57291_Vigun03g096100.1.fna	1	1	1	1	1	1	1	7	VuCB52.03g093900.1,Vigun03g096100.1,VuSanzi.03g093900.1,VuSuvita2.03g094100.1,VuTZ30.03g093800.1,VuUCR779.03g094000.1,VuZN016.03g092900.1,	0	0	7	0	0	0	0	0	0	0	0	1	7	0
45591_Vigun03g096200.1.fna	1	1	1	1	1	1	1	7	VuCB52.03g094000.1,Vigun03g096200.1,VuSanzi.03g094100.1,VuSuvita2.03g094200.1,VuTZ30.03g093900.1,VuUCR779.03g094100.1,VuZN016.03g093100.1,	0	0	7	0	0	0	0	0	0	0	0	1	7	0
34371_Vigun03g096300.1.fna	1	1	1	1	1	1	1	7	VuCB52.03g094100.1,Vigun03g096300.1,VuSanzi.03g094200.1,VuSuvita2.03g094300.1,VuTZ30.03g094000.1,VuUCR779.03g094200.1,VuZN016.03g093200.1,	0	0	7	0	0	0	0	0	0	0	0	1	7	0
57407_Vigun03g096400.1.fna	1	1	1	1	1	1	1	7	VuCB52.03g094200.1,Vigun03g096400.1,VuSanzi.03g094300.1,VuSuvita2.03g094400.1,VuTZ30.03g094100.1,VuUCR779.03g094300.1,VuZN016.03g093300.1,	0	0	7	0	0	0	0	0	0	0	0	1	7	0
48114_Vigun03g096500.1.fna	1	1	1	1	1	1	1	7	VuCB52.03g094300.1,Vigun03g096500.1,VuSanzi.03g094400.1,VuSuvita2.03g094500.1,VuTZ30.03g094200.1,VuUCR779.03g094400.1,VuZN016.03g093400.1,	0	0	7	0	0	0	0	0	0	0	0	1	7	0
52755_Vigun03g096600.1.fna	1	1	1	1	1	1	1	7	VuCB52.03g094400.1,Vigun03g096600.1,VuSanzi.03g094500.1,VuSuvita2.03g094600.1,VuTZ30.03g094300.1,VuUCR779.03g094500.1,VuZN016.03g093500.1,	0	0	7	0	0	0	0	0	0	0	0	1	7	0
48681_Vigun03g096800.1.fna	1	1	1	1	1	1	1	7	VuCB52.03g094500.1,Vigun03g096800.1,VuSanzi.03g094600.1,VuSuvita2.03g094700.1,VuTZ30.03g094400.1,VuUCR779.03g094700.1,VuZN016.03g093600.1,	0	0	7	0	0	0	0	0	0	0	0	1	7	0
45489_Vigun03g096900.1.fna	1	1	1	1	1	1	1	7	VuCB52.03g094600.1,Vigun03g096900.1,VuSanzi.03g094700.1,VuSuvita2.03g094800.1,VuTZ30.03g094500.1,VuUCR779.03g094800.1,VuZN016.03g093700.2,	0	0	7	0	0	0	0	0	0	0	0	1	7	0
51962_Vigun03g097000.1.fna	1	1	1	1	1	1	1	7	VuCB52.03g094700.1,Vigun03g097000.1,VuSanzi.03g094800.1,VuSuvita2.03g094900.1,VuTZ30.03g094600.1,VuUCR779.03g094900.1,VuZN016.03g093800.1,	0	0	7	0	0	0	0	0	0	0	0	1	7	0
43176_Vigun03g097100.1.fna	1	1	1	1	1	1	1	7	VuCB52.03g094800.1,Vigun03g097100.1,VuSanzi.03g094900.1,VuSuvita2.03g095000.1,VuTZ30.03g094700.1,VuUCR779.03g095000.1,VuZN016.03g093900.1,	0	0	7	0	0	0	0	0	0	0	0	1	7	0
41882_Vigun03g097200.1.fna	1	1	1	1	1	1	1	7	VuCB52.03g094900.1,Vigun03g097200.1,VuSanzi.03g095000.1,VuSuvita2.03g095100.1,VuTZ30.03g094800.1,VuUCR779.03g095100.1,VuZN016.03g094000.1,	0	0	7	0	0	0	0	0	0	0	0	1	7	0
29980_Vigun03g097300.1.fna	1	1	1	1	1	1	1	7	VuCB52.03g095000.1,Vigun03g097300.1,VuSanzi.03g095100.1,VuSuvita2.03g095200.1,VuTZ30.03g094900.1,VuUCR779.03g095200.1,VuZN016.03g094100.1,	0	0	7	0	0	0	0	0	0	0	0	1	7	0
40425_Vigun03g097400.1.fna	1	1	1	1	1	1	1	7	VuCB52.03g095100.1,Vigun03g097400.1,VuSanzi.03g095200.1,VuSuvita2.03g095300.1,VuTZ30.03g095100.1,VuUCR779.03g095300.1,VuZN016.03g094200.1,	0	0	7	0	0	0	0	0	0	0	0	1	7	0
30613_Vigun03g097500.1.fna	1	1	1	1	1	1	1	7	VuCB52.03g095200.1,Vigun03g097500.1,VuSanzi.03g095300.1,VuSuvita2.03g095400.1,VuTZ30.03g095200.1,VuUCR779.03g095400.1,VuZN016.03g094300.1,	0	0	7	0	0	0	0	0	0	0	0	1	7	0
45598_Vigun03g097600.1.fna	1	1	1	1	1	1	1	7	VuCB52.03g095300.1,Vigun03g097600.1,VuSanzi.03g095400.1,VuSuvita2.03g095500.1,VuTZ30.03g095300.2,VuUCR779.03g095500.1,VuZN016.03g094400.2,	0	0	7	0	0	0	0	0	0	0	0	1	7	0
42763_Vigun03g097700.1.fna	1	1	1	1	1	1	1	7	VuCB52.03g095400.1,Vigun03g097700.1,VuSanzi.03g095500.1,VuSuvita2.03g095600.1,VuTZ30.03g095400.2,VuUCR779.03g095600.1,VuZN016.03g094500.2,	0	0	7	0	0	0	0	0	0	0	0	1	7	0
36354_Vigun03g097800.1.fna	1	1	1	1	1	1	1	7	VuCB52.03g095500.1,Vigun03g097800.1,VuSanzi.03g095600.1,VuSuvita2.03g095700.1,VuTZ30.03g095500.1,VuUCR779.03g095700.1,VuZN016.03g094600.1,	0	0	7	0	0	0	0	0	0	0	0	1	7	0
32897_Vigun03g097900.1.fna	1	1	1	1	1	1	1	7	VuCB52.03g095600.1,Vigun03g097900.1,VuSanzi.03g095700.1,VuSuvita2.03g095800.1,VuTZ30.03g095600.1,VuUCR779.03g095800.1,VuZN016.03g094700.1,	0	0	7	0	0	0	0	0	0	0	0	1	7	0
42758_Vigun03g098000.1.fna	1	1	1	1	1	1	1	7	VuCB52.03g095700.1,Vigun03g098000.1,VuSanzi.03g095800.1,VuSuvita2.03g095900.1,VuTZ30.03g095700.1,VuUCR779.03g095900.1,VuZN016.03g094800.1,	0	0	7	0	0	0	0	0	0	0	0	1	7	0
33035_Vigun03g098100.1.fna	1	1	1	1	1	1	1	7	VuCB52.03g095800.1,Vigun03g098100.1,VuSanzi.03g095900.1,VuSuvita2.03g096000.1,VuTZ30.03g095800.2,VuUCR779.03g096000.1,VuZN016.03g094900.1,	0	0	7	0	0	0	0	0	0	0	0	1	7	0
42157_Vigun03g098200.1.fna	1	1	1	1	1	1	1	7	VuCB52.03g095900.1,Vigun03g098200.1,VuSanzi.03g096000.1,VuSuvita2.03g096100.1,VuTZ30.03g095900.1,VuUCR779.03g096100.1,VuZN016.03g095000.2,	0	0	7	0	0	0	0	0	0	0	0	1	7	0
32594_Vigun03g098300.1.fna	1	1	1	1	1	1	1	7	VuCB52.03g096000.1,Vigun03g098300.1,VuSanzi.03g096100.1,VuSuvita2.03g096200.1,VuTZ30.03g096000.2,VuUCR779.03g096200.1,VuZN016.03g095100.2,	0	0	7	0	0	0	0	0	0	0	0	1	7	0
36856_Vigun03g098400.1.fna	1	1	1	1	1	1	1	7	VuCB52.03g096100.1,Vigun03g098400.1,VuSanzi.03g096200.1,VuSuvita2.03g096300.1,VuTZ30.03g096100.1,VuUCR779.03g096300.1,VuZN016.03g095200.1,	0	0	7	0	0	0	0	0	0	0	0	1	7	0
41745_Vigun03g098500.1.fna	1	1	1	1	1	1	1	7	VuCB52.03g096200.1,Vigun03g098500.1,VuSanzi.03g096300.1,VuSuvita2.03g096400.1,VuTZ30.03g096200.1,VuUCR779.03g096400.1,VuZN016.03g095300.1,	0	0	7	0	0	0	0	0	0	0	0	1	7	0
42553_Vigun03g098600.1.fna	1	1	1	1	1	1	1	7	VuCB52.03g096300.1,Vigun03g098600.1,VuSanzi.03g096400.1,VuSuvita2.03g096500.1,VuTZ30.03g096300.1,VuUCR779.03g096500.1,VuZN016.03g095400.1,	0	0	7	0	0	0	0	0	0	0	0	1	7	0
51968_Vigun03g098700.2.fna	1	1	1	1	1	1	1	7	VuCB52.03g096400.1,Vigun03g098700.2,VuSanzi.03g096500.1,VuSuvita2.03g096600.1,VuTZ30.03g096400.2,VuUCR779.03g096600.1,VuZN016.03g095500.1,	0	0	7	0	0	0	0	0	0	0	0	1	7	0
52020_Vigun03g098800.1.fna	1	1	1	1	1	1	1	7	VuCB52.03g096500.1,Vigun03g098800.1,VuSanzi.03g096600.1,VuSuvita2.03g096700.1,VuTZ30.03g096500.1,VuUCR779.03g096700.1,VuZN016.03g095600.2,	0	0	7	0	0	0	0	0	0	0	0	1	7	0
28787_Vigun03g098900.1.fna	1	1	1	1	1	1	1	7	VuCB52.03g096600.1,Vigun03g098900.1,VuSanzi.03g096700.1,VuSuvita2.03g096800.1,VuTZ30.03g096600.2,VuUCR779.03g096800.1,VuZN016.03g095700.2,	0	0	7	0	0	0	0	0	0	0	0	1	7	0
51756_Vigun03g099000.1.fna	1	1	1	1	1	1	1	7	VuCB52.03g096700.1,Vigun03g099000.1,VuSanzi.03g096800.1,VuSuvita2.03g096900.1,VuTZ30.03g096700.1,VuUCR779.03g096900.1,VuZN016.03g095800.1,	0	0	7	0	0	0	0	0	0	0	0	1	7	0
48115_Vigun03g099100.2.fna	1	1	1	1	1	1	1	7	VuCB52.03g096800.1,Vigun03g099100.2,VuSanzi.03g096900.1,VuSuvita2.03g097000.1,VuTZ30.03g096800.2,VuUCR779.03g097000.1,VuZN016.03g095900.2,	0	0	7	0	0	0	0	0	0	0	0	1	7	0
39401_Vigun03g099200.1.fna	1	1	1	1	1	1	1	7	VuCB52.03g096900.1,Vigun03g099200.1,VuSanzi.03g097000.1,VuSuvita2.03g097100.1,VuTZ30.03g096900.1,VuUCR779.03g097100.1,VuZN016.03g096000.1,	0	0	7	0	0	0	0	0	0	0	0	1	7	0
55008_Vigun03g099300.1.fna	1	1	1	1	1	1	1	7	VuCB52.03g097000.1,Vigun03g099300.1,VuSanzi.03g097100.1,VuSuvita2.03g097200.1,VuTZ30.03g097000.1,VuUCR779.03g097200.1,VuZN016.03g096100.1,	0	0	7	0	0	0	0	0	0	0	0	1	7	0
46136_Vigun03g099400.1.fna	1	1	1	1	1	1	1	7	VuCB52.03g097100.1,Vigun03g099400.1,VuSanzi.03g097200.1,VuSuvita2.03g097300.1,VuTZ30.03g097100.1,VuUCR779.03g097300.1,VuZN016.03g096200.1,	0	0	7	0	0	0	0	0	0	0	0	1	7	0
42555_Vigun03g099500.1.fna	1	1	1	1	1	1	1	7	VuCB52.03g097200.1,Vigun03g099500.1,VuSanzi.03g097300.1,VuSuvita2.03g097400.1,VuTZ30.03g097200.1,VuUCR779.03g097400.1,VuZN016.03g096300.1,	0	0	7	0	0	0	0	0	0	0	0	1	7	0
32122_Vigun03g099600.1.fna	1	1	1	1	1	1	1	7	VuCB52.03g097300.1,Vigun03g099600.1,VuSanzi.03g097400.1,VuSuvita2.03g097500.1,VuTZ30.03g097300.1,VuUCR779.03g097500.1,VuZN016.03g096400.1,	0	0	7	0	0	0	0	0	0	0	0	1	7	0
34007_Vigun03g099700.1.fna	1	1	1	1	1	1	1	7	VuCB52.03g097400.1,Vigun03g099700.1,VuSanzi.03g097500.1,VuSuvita2.03g097600.1,VuTZ30.03g097400.1,VuUCR779.03g097600.1,VuZN016.03g096500.1,	0	0	7	0	0	0	0	0	0	0	0	1	7	0
53168_Vigun03g099800.1.fna	1	1	1	1	1	1	1	7	VuCB52.03g097500.1,Vigun03g099800.1,VuSanzi.03g097600.1,VuSuvita2.03g097700.1,VuTZ30.03g097500.1,VuUCR779.03g097700.1,VuZN016.03g096600.1,	0	0	7	0	0	0	0	0	0	0	0	1	7	0
60033_Vigun03g099900.1.fna	1	1	1	1	1	1	1	7	VuCB52.03g097600.1,Vigun03g099900.1,VuSanzi.03g097700.1,VuSuvita2.03g097800.1,VuTZ30.03g097600.1,VuUCR779.03g097800.1,VuZN016.03g096700.1,	0	0	7	0	0	0	0	0	0	0	0	1	7	0
42657_Vigun03g100000.4.fna	1	1	1	1	1	1	1	7	VuCB52.03g097700.1,Vigun03g100000.4,VuSanzi.03g097800.1,VuSuvita2.03g097900.1,VuTZ30.03g097700.1,VuUCR779.03g097900.1,VuZN016.03g096800.2,	0	0	7	0	0	0	0	0	0	0	0	1	7	0
39284_Vigun03g100100.1.fna	1	1	1	1	1	1	1	7	VuCB52.03g097900.1,Vigun03g100100.1,VuSanzi.03g098000.1,VuSuvita2.03g098100.1,VuTZ30.03g097800.1,VuUCR779.03g098100.1,VuZN016.03g096900.1,	0	0	7	0	0	0	0	0	0	0	0	1	7	0
49128_Vigun03g100200.1.fna	1	1	1	1	1	1	1	7	VuCB52.03g098000.1,Vigun03g100200.1,VuSanzi.03g098100.1,VuSuvita2.03g098200.1,VuTZ30.03g097900.1,VuUCR779.03g098200.1,VuZN016.03g097000.1,	0	0	7	0	0	0	0	0	0	0	0	1	7	0
29277_Vigun03g100300.1.fna	1	1	1	1	1	1	1	7	VuCB52.03g098100.1,Vigun03g100300.1,VuSanzi.03g098200.1,VuSuvita2.03g098300.1,VuTZ30.03g098000.1,VuUCR779.03g098300.1,VuZN016.03g097100.1,	0	0	7	0	0	0	0	0	0	0	0	1	7	0
50163_Vigun03g100400.1.fna	1	1	1	1	1	1	1	7	VuCB52.03g098200.1,Vigun03g100400.1,VuSanzi.03g098300.1,VuSuvita2.03g098400.1,VuTZ30.03g098100.3,VuUCR779.03g098400.1,VuZN016.03g097200.3,	0	0	7	0	0	0	0	0	0	0	0	1	7	0
33654_Vigun03g100500.1.fna	1	1	1	1	1	1	1	7	VuCB52.03g098300.1,Vigun03g100500.1,VuSanzi.03g098400.1,VuSuvita2.03g098500.1,VuTZ30.03g098200.1,VuUCR779.03g098500.1,VuZN016.03g097300.1,	0	0	7	0	0	0	0	0	0	0	0	1	7	0
40302_Vigun03g100600.2.fna	1	1	1	1	1	1	1	7	VuCB52.03g098400.1,Vigun03g100600.2,VuSanzi.03g098500.1,VuSuvita2.03g098600.1,VuTZ30.03g098300.1,VuUCR779.03g098600.1,VuZN016.03g097400.1,	0	0	7	0	0	0	0	0	0	0	0	1	7	0
37090_Vigun03g100700.1.fna	1	1	1	1	1	1	1	7	VuCB52.03g098500.1,Vigun03g100700.1,VuSanzi.03g098600.1,VuSuvita2.03g098700.1,VuTZ30.03g098400.2,VuUCR779.03g098700.1,VuZN016.03g097500.2,	0	0	7	0	0	0	0	0	0	0	0	1	7	0
36213_Vigun03g100800.1.fna	1	1	1	1	1	1	1	7	VuCB52.03g098600.1,Vigun03g100800.1,VuSanzi.03g098700.1,VuSuvita2.03g098800.1,VuTZ30.03g098500.1,VuUCR779.03g098800.1,VuZN016.03g097600.1,	0	0	7	0	0	0	0	0	0	0	0	1	7	0
34969_Vigun03g100900.1.fna	1	1	1	1	1	1	1	7	VuCB52.03g098700.1,Vigun03g100900.1,VuSanzi.03g098800.1,VuSuvita2.03g098900.1,VuTZ30.03g098600.1,VuUCR779.03g098900.1,VuZN016.03g097700.1,	0	0	7	0	0	0	0	0	0	0	0	1	7	0
54765_Vigun03g101000.1.fna	1	1	1	1	1	1	1	7	VuCB52.03g098800.1,Vigun03g101000.1,VuSanzi.03g098900.1,VuSuvita2.03g099000.1,VuTZ30.03g098700.1,VuUCR779.03g099000.1,VuZN016.03g097800.1,	0	0	7	0	0	0	0	0	0	0	0	1	7	0
37601_Vigun03g101100.6.fna	1	1	1	1	1	1	1	7	VuCB52.03g098900.1,Vigun03g101100.6,VuSanzi.03g099000.1,VuSuvita2.03g099100.1,VuTZ30.03g098800.2,VuUCR779.03g099100.1,VuZN016.03g097900.2,	0	0	7	0	0	0	0	0	0	0	0	1	7	0
55496_Vigun03g101200.1.fna	1	1	1	1	1	1	1	7	VuCB52.03g099000.1,Vigun03g101200.1,VuSanzi.03g099100.1,VuSuvita2.03g099200.1,VuTZ30.03g098900.2,VuUCR779.03g099200.1,VuZN016.03g098000.2,	0	0	7	0	0	0	0	0	0	0	0	1	7	0
52505_Vigun03g101300.1.fna	1	1	1	1	1	1	1	7	VuCB52.03g099100.1,Vigun03g101300.1,VuSanzi.03g099200.1,VuSuvita2.03g099300.1,VuTZ30.03g099000.1,VuUCR779.03g099300.1,VuZN016.03g098100.1,	0	0	7	0	0	0	0	0	0	0	0	1	7	0
32145_Vigun03g101400.1.fna	1	1	1	1	1	1	1	7	VuCB52.03g099200.1,Vigun03g101400.1,VuSanzi.03g099300.1,VuSuvita2.03g099400.1,VuTZ30.03g099100.1,VuUCR779.03g099400.1,VuZN016.03g098200.1,	0	0	7	0	0	0	0	0	0	0	0	1	7	0
38929_Vigun03g101500.1.fna	1	1	1	1	1	1	1	7	VuCB52.03g099300.1,Vigun03g101500.1,VuSanzi.03g099400.1,VuSuvita2.03g099500.1,VuTZ30.03g099200.1,VuUCR779.03g099500.1,VuZN016.03g098300.1,	0	0	7	0	0	0	0	0	0	0	0	1	7	0
43692_Vigun03g101600.1.fna	1	1	1	1	1	1	1	7	VuCB52.03g099400.1,Vigun03g101600.1,VuSanzi.03g099500.1,VuSuvita2.03g099600.1,VuTZ30.03g099300.1,VuUCR779.03g099600.1,VuZN016.03g098400.1,	0	0	7	0	0	0	0	0	0	0	0	1	7	0
38120_Vigun03g101700.1.fna	1	1	1	1	1	1	1	7	VuCB52.03g099500.1,Vigun03g101700.1,VuSanzi.03g099600.1,VuSuvita2.03g099700.1,VuTZ30.03g099400.1,VuUCR779.03g099700.1,VuZN016.03g098500.1,	0	0	7	0	0	0	0	0	0	0	0	1	7	0
40387_Vigun03g101800.1.fna	1	1	1	1	1	1	1	7	VuCB52.03g099600.1,Vigun03g101800.1,VuSanzi.03g099700.1,VuSuvita2.03g099800.1,VuTZ30.03g099500.1,VuUCR779.03g099800.1,VuZN016.03g098600.1,	0	0	7	0	0	0	0	0	0	0	0	1	7	0
45648_Vigun03g101900.1.fna	1	1	1	1	1	1	1	7	VuCB52.03g099700.1,Vigun03g101900.1,VuSanzi.03g099800.1,VuSuvita2.03g099900.1,VuTZ30.03g099600.1,VuUCR779.03g099900.1,VuZN016.03g098700.1,	0	0	7	0	0	0	0	0	0	0	0	1	7	0
32845_Vigun03g102000.1.fna	1	1	1	1	1	1	1	7	VuCB52.03g099800.1,Vigun03g102000.1,VuSanzi.03g099900.1,VuSuvita2.03g100000.1,VuTZ30.03g099700.2,VuUCR779.03g100000.1,VuZN016.03g098800.2,	0	0	7	0	0	0	0	0	0	0	0	1	7	0
33934_Vigun03g102100.1.fna	1	1	1	1	1	1	1	7	VuCB52.03g099900.1,Vigun03g102100.1,VuSanzi.03g100000.1,VuSuvita2.03g100100.1,VuTZ30.03g099800.1,VuUCR779.03g100100.1,VuZN016.03g098900.1,	0	0	7	0	0	0	0	0	0	0	0	1	7	0
39748_Vigun03g102200.1.fna	1	1	1	1	1	1	1	7	VuCB52.03g100000.1,Vigun03g102200.1,VuSanzi.03g100100.1,VuSuvita2.03g100200.1,VuTZ30.03g099900.1,VuUCR779.03g100200.1,VuZN016.03g099000.1,	0	0	7	0	0	0	0	0	0	0	0	1	7	0
58709_Vigun03g102300.1.fna	1	1	1	1	1	1	1	7	VuCB52.03g100100.1,Vigun03g102300.1,VuSanzi.03g100200.1,VuSuvita2.03g100300.1,VuTZ30.03g100000.1,VuUCR779.03g100300.1,VuZN016.03g099100.1,	0	0	7	0	0	0	0	0	0	0	0	1	7	0
36099_Vigun03g102500.1.fna	1	1	1	1	1	1	1	7	VuCB52.03g100300.1,Vigun03g102500.1,VuSanzi.03g100400.1,VuSuvita2.03g100500.1,VuTZ30.03g100200.1,VuUCR779.03g100500.1,VuZN016.03g099300.1,	0	0	7	0	0	0	0	0	0	0	0	1	7	0
53387_Vigun03g102600.1.fna	1	1	1	1	1	1	1	7	VuCB52.03g100400.1,Vigun03g102600.1,VuSanzi.03g100500.1,VuSuvita2.03g100600.1,VuTZ30.03g100300.1,VuUCR779.03g100600.1,VuZN016.03g099400.1,	0	0	7	0	0	0	0	0	0	0	0	1	7	0
41016_Vigun03g102700.1.fna	1	1	1	1	1	1	1	7	VuCB52.03g100500.1,Vigun03g102700.1,VuSanzi.03g100600.1,VuSuvita2.03g100700.1,VuTZ30.03g100400.1,VuUCR779.03g100700.1,VuZN016.03g099500.1,	0	0	7	0	0	0	0	0	0	0	0	1	7	0
47819_Vigun03g102800.1.fna	1	1	1	1	1	1	1	7	VuCB52.03g100600.1,Vigun03g102800.1,VuSanzi.03g100700.1,VuSuvita2.03g100800.1,VuTZ30.03g100500.1,VuUCR779.03g100800.1,VuZN016.03g099600.1,	0	0	7	0	0	0	0	0	0	0	0	1	7	0
52656_Vigun03g102900.1.fna	1	1	1	1	1	1	1	7	VuCB52.03g100700.1,Vigun03g102900.1,VuSanzi.03g100800.1,VuSuvita2.03g100900.1,VuTZ30.03g100600.1,VuUCR779.03g100900.1,VuZN016.03g099700.1,	0	0	7	0	0	0	0	0	0	0	0	1	7	0
51819_Vigun03g103000.1.fna	1	1	1	1	1	1	1	7	VuCB52.03g100800.1,Vigun03g103000.1,VuSanzi.03g100900.1,VuSuvita2.03g101000.1,VuTZ30.03g100700.1,VuUCR779.03g101000.1,VuZN016.03g099800.1,	0	0	7	0	0	0	0	0	0	0	0	1	7	0
42659_Vigun03g103200.1.fna	1	1	1	1	1	1	1	7	VuCB52.03g101000.1,Vigun03g103200.1,VuSanzi.03g101100.1,VuSuvita2.03g101200.1,VuTZ30.03g100900.1,VuUCR779.03g101200.1,VuZN016.03g099900.1,	0	0	7	0	0	0	0	0	0	0	0	1	7	0
28315_Vigun03g103400.1.fna	2	2	1	2	1	3	3	7	VuCB52.03g101100.1,VuCB52.03g100900.1,Vigun03g103400.1,Vigun03g103100.1,VuSanzi.03g101200.1,VuSuvita2.03g101300.1,VuSuvita2.03g101100.1,VuTZ30.03g101100.2,VuUCR779.03g101400.1,VuUCR779.03g101100.1,VuUCR779.03g101300.1,VuZN016.03g100000.1,VuZN016.03g099950.1,VuZN016.03g099850.1,	0	0	14	0	0	0	0	0	0	0	0	1	14	0
42359_Vigun03g103450.1.fna	1	1	1	1	1	1	1	7	VuCB52.03g101200.1,Vigun03g103450.1,VuSanzi.03g101300.1,VuSuvita2.03g101400.1,VuTZ30.03g101200.1,VuUCR779.03g101500.1,VuZN016.03g100100.1,	0	0	7	0	0	0	0	0	0	0	0	1	7	0
45487_Vigun03g103500.1.fna	1	1	1	1	1	1	1	7	VuCB52.03g101300.1,Vigun03g103500.1,VuSanzi.03g101400.1,VuSuvita2.03g101500.1,VuTZ30.03g101300.1,VuUCR779.03g101600.1,VuZN016.03g100200.2,	0	0	7	0	0	0	0	0	0	0	0	1	7	0
44606_Vigun03g103600.1.fna	1	1	1	1	1	1	1	7	VuCB52.03g101400.1,Vigun03g103600.1,VuSanzi.03g101500.1,VuSuvita2.03g101600.1,VuTZ30.03g101400.1,VuUCR779.03g101700.1,VuZN016.03g100300.1,	0	0	7	0	0	0	0	0	0	0	0	1	7	0
29828_Vigun03g103700.2.fna	1	1	1	1	1	1	1	7	VuCB52.03g101500.1,Vigun03g103700.2,VuSanzi.03g101600.1,VuSuvita2.03g101700.1,VuTZ30.03g101500.1,VuUCR779.03g101800.1,VuZN016.03g100400.1,	0	0	7	0	0	0	0	0	0	0	0	1	7	0
50394_Vigun03g103800.1.fna	1	1	1	1	1	1	1	7	VuCB52.03g101600.1,Vigun03g103800.1,VuSanzi.03g101700.1,VuSuvita2.03g101800.1,VuTZ30.03g101600.1,VuUCR779.03g101900.1,VuZN016.03g100500.1,	0	0	7	0	0	0	0	0	0	0	0	1	7	0
40981_Vigun03g104000.1.fna	1	1	1	1	1	1	1	7	VuCB52.03g101700.1,Vigun03g104000.1,VuSanzi.03g101800.1,VuSuvita2.03g101900.1,VuTZ30.03g101700.1,VuUCR779.03g102000.1,VuZN016.03g100600.1,	0	0	7	0	0	0	0	0	0	0	0	1	7	0
28499_Vigun03g104100.1.fna	1	1	1	1	1	1	1	7	VuCB52.03g101800.1,Vigun03g104100.1,VuSanzi.03g101900.1,VuSuvita2.03g102000.1,VuTZ30.03g101800.2,VuUCR779.03g102100.1,VuZN016.03g100700.1,	0	0	7	0	0	0	0	0	0	0	0	1	7	0
44836_Vigun03g104200.1.fna	1	1	1	1	1	1	1	7	VuCB52.03g101900.1,Vigun03g104200.1,VuSanzi.03g102000.1,VuSuvita2.03g102100.1,VuTZ30.03g101900.1,VuUCR779.03g102200.1,VuZN016.03g100800.1,	0	0	7	0	0	0	0	0	0	0	0	1	7	0
54215_Vigun03g104300.1.fna	1	1	1	1	1	1	1	7	VuCB52.03g102000.1,Vigun03g104300.1,VuSanzi.03g102100.1,VuSuvita2.03g102200.1,VuTZ30.03g102000.2,VuUCR779.03g102300.1,VuZN016.03g100900.2,	0	0	7	0	0	0	0	0	0	0	0	1	7	0
49350_Vigun03g104400.1.fna	1	1	1	1	1	1	1	7	VuCB52.03g102100.1,Vigun03g104400.1,VuSanzi.03g102200.1,VuSuvita2.03g102300.1,VuTZ30.03g102100.1,VuUCR779.03g102400.1,VuZN016.03g101000.1,	0	0	7	0	0	0	0	0	0	0	0	1	7	0
53210_Vigun03g104500.1.fna	1	1	1	1	1	1	1	7	VuCB52.03g102200.1,Vigun03g104500.1,VuSanzi.03g102300.1,VuSuvita2.03g102400.1,VuTZ30.03g102200.1,VuUCR779.03g102500.1,VuZN016.03g101100.1,	0	0	7	0	0	0	0	0	0	0	0	1	7	0
51758_Vigun03g104700.2.fna	6	6	6	6	6	6	6	7	VuCB52.03g102400.1,VuCB52.03g102300.1,VuCB52.03g102900.1,VuCB52.03g102800.1,VuCB52.03g102700.1,VuCB52.03g102600.1,Vigun03g104700.2,Vigun03g104900.1,Vigun03g104600.1,Vigun03g105200.1,Vigun03g105101.1,Vigun03g105000.1,VuSanzi.03g102500.1,VuSanzi.03g102800.1,VuSanzi.03g103000.1,VuSanzi.03g102700.1,VuSanzi.03g102400.1,VuSanzi.03g102900.1,VuSuvita2.03g102600.1,VuSuvita2.03g102900.1,VuSuvita2.03g103000.1,VuSuvita2.03g102500.1,VuSuvita2.03g102800.1,VuSuvita2.03g103100.1,VuTZ30.03g102400.1,VuTZ30.03g102600.1,VuTZ30.03g102900.1,VuTZ30.03g102700.1,VuTZ30.03g102800.1,VuTZ30.03g102300.1,VuUCR779.03g102700.1,VuUCR779.03g103200.1,VuUCR779.03g102600.1,VuUCR779.03g103000.1,VuUCR779.03g102900.1,VuUCR779.03g103100.1,VuZN016.03g101300.1,VuZN016.03g101600.1,VuZN016.03g101500.1,VuZN016.03g101800.1,VuZN016.03g101700.1,VuZN016.03g101200.1,	0	0	42	0	0	0	0	0	0	0	0	1	42	0
53635_Vigun03g104800.1.fna	1	1	1	1	1	1	1	7	VuCB52.03g102500.1,Vigun03g104800.1,VuSanzi.03g102600.1,VuSuvita2.03g102700.1,VuTZ30.03g102500.1,VuUCR779.03g102800.1,VuZN016.03g101400.1,	0	0	7	0	0	0	0	0	0	0	0	1	7	0
53161_Vigun03g105300.1.fna	1	1	1	1	1	1	1	7	VuCB52.03g103000.1,Vigun03g105300.1,VuSanzi.03g103100.1,VuSuvita2.03g103200.1,VuTZ30.03g103000.1,VuUCR779.03g103300.1,VuZN016.03g101900.1,	0	0	7	0	0	0	0	0	0	0	0	1	7	0
53165_Vigun03g105400.1.fna	1	1	1	1	1	1	1	7	VuCB52.03g103100.1,Vigun03g105400.1,VuSanzi.03g103200.1,VuSuvita2.03g103300.1,VuTZ30.03g103100.1,VuUCR779.03g103400.1,VuZN016.03g102000.1,	0	0	7	0	0	0	0	0	0	0	0	1	7	0
54759_Vigun03g105500.1.fna	1	1	1	1	1	1	1	7	VuCB52.03g103200.1,Vigun03g105500.1,VuSanzi.03g103300.1,VuSuvita2.03g103400.1,VuTZ30.03g103200.1,VuUCR779.03g103500.1,VuZN016.03g102100.1,	0	0	7	0	0	0	0	0	0	0	0	1	7	0
50058_Vigun03g105600.1.fna	1	1	1	1	1	1	1	7	VuCB52.03g103300.1,Vigun03g105600.1,VuSanzi.03g103400.1,VuSuvita2.03g103500.1,VuTZ30.03g103300.2,VuUCR779.03g103600.1,VuZN016.03g102200.2,	0	0	7	0	0	0	0	0	0	0	0	1	7	0
34172_Vigun03g105800.1.fna	1	1	1	1	1	1	1	7	VuCB52.03g103500.1,Vigun03g105800.1,VuSanzi.03g103600.1,VuSuvita2.03g103700.1,VuTZ30.03g103500.1,VuUCR779.03g103700.1,VuZN016.03g102400.1,	0	0	7	0	0	0	0	0	0	0	0	1	7	0
53878_Vigun03g106000.1.fna	1	1	1	1	1	1	1	7	VuCB52.03g103600.1,Vigun03g106000.1,VuSanzi.03g103700.1,VuSuvita2.03g103800.1,VuTZ30.03g103600.1,VuUCR779.03g103800.1,VuZN016.03g102500.1,	0	0	7	0	0	0	0	0	0	0	0	1	7	0
33799_Vigun03g106100.1.fna	1	1	1	1	1	1	1	7	VuCB52.03g103700.1,Vigun03g106100.1,VuSanzi.03g103800.1,VuSuvita2.03g103900.1,VuTZ30.03g103700.1,VuUCR779.03g103900.1,VuZN016.03g102600.1,	0	0	7	0	0	0	0	0	0	0	0	1	7	0
47444_Vigun03g106200.1.fna	1	1	1	1	1	1	1	7	VuCB52.03g103800.1,Vigun03g106200.1,VuSanzi.03g103900.1,VuSuvita2.03g104000.1,VuTZ30.03g103800.1,VuUCR779.03g104000.1,VuZN016.03g102700.1,	0	0	7	0	0	0	0	0	0	0	0	1	7	0
52252_Vigun03g106300.1.fna	1	1	1	1	1	1	1	7	VuCB52.03g103900.1,Vigun03g106300.1,VuSanzi.03g104000.1,VuSuvita2.03g104100.1,VuTZ30.03g103900.1,VuUCR779.03g104100.1,VuZN016.03g102800.1,	0	0	7	0	0	0	0	0	0	0	0	1	7	0
45930_Vigun03g106600.1.fna	1	1	1	1	1	1	1	7	VuCB52.03g104000.1,Vigun03g106600.1,VuSanzi.03g104400.1,VuSuvita2.03g104500.1,VuTZ30.03g104200.1,VuUCR779.03g104300.1,VuZN016.03g103100.1,	0	0	7	0	0	0	0	0	0	0	0	1	7	0
54057_Vigun03g106700.1.fna	1	1	1	1	1	1	1	7	VuCB52.03g104100.1,Vigun03g106700.1,VuSanzi.03g104500.1,VuSuvita2.03g104600.1,VuTZ30.03g104300.1,VuUCR779.03g104400.1,VuZN016.03g103200.1,	0	0	7	0	0	0	0	0	0	0	0	1	7	0
44218_Vigun03g106800.1.fna	1	1	1	1	1	1	1	7	VuCB52.03g104200.1,Vigun03g106800.1,VuSanzi.03g104600.1,VuSuvita2.03g104700.1,VuTZ30.03g104400.1,VuUCR779.03g104500.1,VuZN016.03g103300.1,	0	0	7	0	0	0	0	0	0	0	0	1	7	0
47590_Vigun03g106900.1.fna	1	1	1	1	1	1	1	7	VuCB52.03g104300.1,Vigun03g106900.1,VuSanzi.03g104700.1,VuSuvita2.03g104800.1,VuTZ30.03g104500.1,VuUCR779.03g104600.1,VuZN016.03g103400.1,	0	0	7	0	0	0	0	0	0	0	0	1	7	0
38338_Vigun03g107000.1.fna	1	1	1	1	1	1	1	7	VuCB52.03g104400.1,Vigun03g107000.1,VuSanzi.03g104800.1,VuSuvita2.03g104900.1,VuTZ30.03g104600.1,VuUCR779.03g104700.1,VuZN016.03g103500.1,	0	0	7	0	0	0	0	0	0	0	0	1	7	0
55016_Vigun03g107100.1.fna	1	1	1	1	1	1	1	7	VuCB52.03g104500.1,Vigun03g107100.1,VuSanzi.03g104900.1,VuSuvita2.03g105000.1,VuTZ30.03g104700.1,VuUCR779.03g104800.1,VuZN016.03g103600.1,	0	0	7	0	0	0	0	0	0	0	0	1	7	0
48566_Vigun03g107200.1.fna	1	1	1	1	1	1	1	7	VuCB52.03g104600.1,Vigun03g107200.1,VuSanzi.03g105000.1,VuSuvita2.03g105100.1,VuTZ30.03g104800.1,VuUCR779.03g104900.1,VuZN016.03g103700.1,	0	0	7	0	0	0	0	0	0	0	0	1	7	0
41124_Vigun03g107300.1.fna	1	1	1	1	1	1	1	7	VuCB52.03g104700.1,Vigun03g107300.1,VuSanzi.03g105100.1,VuSuvita2.03g105200.1,VuTZ30.03g104900.1,VuUCR779.03g105000.1,VuZN016.03g103800.1,	0	0	7	0	0	0	0	0	0	0	0	1	7	0
46133_Vigun03g107400.1.fna	1	1	1	1	1	1	1	7	VuCB52.03g104800.1,Vigun03g107400.1,VuSanzi.03g105200.1,VuSuvita2.03g105300.1,VuTZ30.03g105000.1,VuUCR779.03g105100.1,VuZN016.03g103900.1,	0	0	7	0	0	0	0	0	0	0	0	1	7	0
56122_Vigun03g107500.1.fna	1	1	1	1	1	1	1	7	VuCB52.03g104900.1,Vigun03g107500.1,VuSanzi.03g105300.1,VuSuvita2.03g105400.1,VuTZ30.03g105100.1,VuUCR779.03g105200.1,VuZN016.03g104000.2,	0	0	7	0	0	0	0	0	0	0	0	1	7	0
56456_Vigun03g107600.1.fna	1	1	1	1	1	1	1	7	VuCB52.03g105000.1,Vigun03g107600.1,VuSanzi.03g105400.1,VuSuvita2.03g105500.1,VuTZ30.03g105200.1,VuUCR779.03g105300.1,VuZN016.03g104100.1,	0	0	7	0	0	0	0	0	0	0	0	1	7	0
48982_Vigun03g107700.1.fna	1	1	1	1	1	1	1	7	VuCB52.03g105100.1,Vigun03g107700.1,VuSanzi.03g105500.1,VuSuvita2.03g105600.1,VuTZ30.03g105300.1,VuUCR779.03g105400.1,VuZN016.03g104200.1,	0	0	7	0	0	0	0	0	0	0	0	1	7	0
46734_Vigun03g107800.1.fna	1	1	1	1	1	1	1	7	VuCB52.03g105200.1,Vigun03g107800.1,VuSanzi.03g105600.1,VuSuvita2.03g105700.1,VuTZ30.03g105400.1,VuUCR779.03g105500.1,VuZN016.03g104300.1,	0	0	7	0	0	0	0	0	0	0	0	1	7	0
52614_Vigun03g107900.1.fna	1	1	1	1	1	1	1	7	VuCB52.03g105300.1,Vigun03g107900.1,VuSanzi.03g105700.1,VuSuvita2.03g105800.1,VuTZ30.03g105500.1,VuUCR779.03g105600.1,VuZN016.03g104400.1,	0	0	7	0	0	0	0	0	0	0	0	1	7	0
37087_Vigun03g108000.1.fna	1	1	1	1	1	1	1	7	VuCB52.03g105400.1,Vigun03g108000.1,VuSanzi.03g105800.1,VuSuvita2.03g105900.1,VuTZ30.03g105600.2,VuUCR779.03g105700.1,VuZN016.03g104500.2,	0	0	7	0	0	0	0	0	0	0	0	1	7	0
35131_Vigun03g108100.2.fna	1	1	1	1	1	1	1	7	VuCB52.03g105500.1,Vigun03g108100.2,VuSanzi.03g105900.1,VuSuvita2.03g106000.1,VuTZ30.03g105700.2,VuUCR779.03g105800.1,VuZN016.03g104600.2,	0	0	7	0	0	0	0	0	0	0	0	1	7	0
46630_Vigun03g108200.1.fna	1	1	1	1	1	1	1	7	VuCB52.03g105600.1,Vigun03g108200.1,VuSanzi.03g106000.1,VuSuvita2.03g106100.1,VuTZ30.03g105800.1,VuUCR779.03g105900.1,VuZN016.03g104700.1,	0	0	7	0	0	0	0	0	0	0	0	1	7	0
30646_Vigun03g108300.1.fna	1	1	1	1	1	1	1	7	VuCB52.03g105700.1,Vigun03g108300.1,VuSanzi.03g106100.1,VuSuvita2.03g106200.1,VuTZ30.03g105900.1,VuUCR779.03g106000.1,VuZN016.03g104800.1,	0	0	7	0	0	0	0	0	0	0	0	1	7	0
48057_Vigun03g108400.1.fna	1	1	1	1	1	1	1	7	VuCB52.03g105800.1,Vigun03g108400.1,VuSanzi.03g106200.1,VuSuvita2.03g106300.1,VuTZ30.03g106000.1,VuUCR779.03g106100.1,VuZN016.03g104900.1,	0	0	7	0	0	0	0	0	0	0	0	1	7	0
30233_Vigun03g108500.2.fna	1	1	1	1	1	1	1	7	VuCB52.03g105900.1,Vigun03g108500.2,VuSanzi.03g106300.1,VuSuvita2.03g106400.1,VuTZ30.03g106100.2,VuUCR779.03g106200.1,VuZN016.03g105000.2,	0	0	7	0	0	0	0	0	0	0	0	1	7	0
34783_Vigun03g108600.1.fna	1	1	1	1	1	1	1	7	VuCB52.03g106000.1,Vigun03g108600.1,VuSanzi.03g106400.1,VuSuvita2.03g106500.1,VuTZ30.03g106200.1,VuUCR779.03g106300.1,VuZN016.03g105100.1,	0	0	7	0	0	0	0	0	0	0	0	1	7	0
53162_Vigun03g108700.1.fna	1	1	1	1	1	1	1	7	VuCB52.03g106100.1,Vigun03g108700.1,VuSanzi.03g106500.1,VuSuvita2.03g106600.1,VuTZ30.03g106300.1,VuUCR779.03g106400.1,VuZN016.03g105200.1,	0	0	7	0	0	0	0	0	0	0	0	1	7	0
41963_Vigun03g108800.1.fna	1	1	1	1	1	1	1	7	VuCB52.03g106200.1,Vigun03g108800.1,VuSanzi.03g106600.1,VuSuvita2.03g106700.1,VuTZ30.03g106400.1,VuUCR779.03g106500.1,VuZN016.03g105300.2,	0	0	7	0	0	0	0	0	0	0	0	1	7	0
50338_Vigun03g108900.1.fna	1	1	1	1	1	1	1	7	VuCB52.03g106300.1,Vigun03g108900.1,VuSanzi.03g106700.1,VuSuvita2.03g106800.1,VuTZ30.03g106500.1,VuUCR779.03g106600.1,VuZN016.03g105400.1,	0	0	7	0	0	0	0	0	0	0	0	1	7	0
49041_Vigun03g109000.1.fna	1	1	1	1	1	1	1	7	VuCB52.03g106400.1,Vigun03g109000.1,VuSanzi.03g106800.1,VuSuvita2.03g106900.1,VuTZ30.03g106600.1,VuUCR779.03g106700.1,VuZN016.03g105500.1,	0	0	7	0	0	0	0	0	0	0	0	1	7	0
31984_Vigun03g109100.1.fna	1	1	1	1	1	1	1	7	VuCB52.03g106500.1,Vigun03g109100.1,VuSanzi.03g106900.1,VuSuvita2.03g107000.1,VuTZ30.03g106700.1,VuUCR779.03g106800.1,VuZN016.03g105600.1,	0	0	7	0	0	0	0	0	0	0	0	1	7	0
50542_Vigun03g109300.1.fna	1	1	1	1	1	1	1	7	VuCB52.03g106700.1,Vigun03g109300.1,VuSanzi.03g107000.1,VuSuvita2.03g107100.1,VuTZ30.03g106800.1,VuUCR779.03g107000.1,VuZN016.03g105700.1,	0	0	7	0	0	0	0	0	0	0	0	1	7	0
37797_Vigun03g109400.1.fna	1	1	1	1	1	1	1	7	VuCB52.03g106800.1,Vigun03g109400.1,VuSanzi.03g107100.1,VuSuvita2.03g107200.1,VuTZ30.03g106900.1,VuUCR779.03g107100.1,VuZN016.03g105800.1,	0	0	7	0	0	0	0	0	0	0	0	1	7	0
30371_Vigun03g109500.1.fna	1	1	1	1	1	1	1	7	VuCB52.03g106900.1,Vigun03g109500.1,VuSanzi.03g107200.1,VuSuvita2.03g107300.1,VuTZ30.03g107000.1,VuUCR779.03g107200.1,VuZN016.03g105900.1,	0	0	7	0	0	0	0	0	0	0	0	1	7	0
53755_Vigun03g109600.1.fna	1	1	1	1	1	1	1	7	VuCB52.03g107000.1,Vigun03g109600.1,VuSanzi.03g107300.1,VuSuvita2.03g107400.1,VuTZ30.03g107100.1,VuUCR779.03g107300.1,VuZN016.03g106000.1,	0	0	7	0	0	0	0	0	0	0	0	1	7	0
54516_Vigun03g109700.1.fna	1	1	1	1	1	1	1	7	VuCB52.03g107100.1,Vigun03g109700.1,VuSanzi.03g107400.1,VuSuvita2.03g107500.1,VuTZ30.03g107200.2,VuUCR779.03g107400.1,VuZN016.03g106100.2,	0	0	7	0	0	0	0	0	0	0	0	1	7	0
39210_Vigun08g002600.1.fna	2	2	2	2	2	2	2	7	VuCB52.03g107200.1,VuCB52.08g002300.1,Vigun08g002600.1,Vigun03g109800.1,VuSanzi.03g107500.1,VuSanzi.08g002200.1,VuSuvita2.03g107600.1,VuSuvita2.08g002200.1,VuTZ30.08g002500.1,VuTZ30.03g107300.1,VuUCR779.03g107500.1,VuUCR779.08g002200.1,VuZN016.03g106200.1,VuZN016.08g002300.1,	0	0	7	0	0	0	0	7	0	0	0	0	14	0
48673_Vigun03g109900.1.fna	1	1	1	1	1	1	1	7	VuCB52.03g107300.1,Vigun03g109900.1,VuSanzi.03g107600.1,VuSuvita2.03g107700.1,VuTZ30.03g107400.3,VuUCR779.03g107600.1,VuZN016.03g106300.1,	0	0	7	0	0	0	0	0	0	0	0	1	7	0
39718_Vigun03g110000.1.fna	1	1	1	1	1	1	1	7	VuCB52.03g107400.1,Vigun03g110000.1,VuSanzi.03g107700.1,VuSuvita2.03g107800.1,VuTZ30.03g107500.1,VuUCR779.03g107700.1,VuZN016.03g106400.1,	0	0	7	0	0	0	0	0	0	0	0	1	7	0
28928_Vigun03g110100.1.fna	1	1	1	1	1	1	1	7	VuCB52.03g107500.1,Vigun03g110100.1,VuSanzi.03g107800.1,VuSuvita2.03g107900.1,VuTZ30.03g107600.1,VuUCR779.03g107800.1,VuZN016.03g106500.1,	0	0	7	0	0	0	0	0	0	0	0	1	7	0
36287_Vigun03g110200.1.fna	1	1	1	1	1	1	1	7	VuCB52.03g107600.1,Vigun03g110200.1,VuSanzi.03g107900.1,VuSuvita2.03g108000.1,VuTZ30.03g107700.1,VuUCR779.03g107900.1,VuZN016.03g106600.1,	0	0	7	0	0	0	0	0	0	0	0	1	7	0
42702_Vigun03g110300.1.fna	1	1	1	1	1	1	1	7	VuCB52.03g107700.1,Vigun03g110300.1,VuSanzi.03g108000.1,VuSuvita2.03g108100.1,VuTZ30.03g107800.2,VuUCR779.03g108000.1,VuZN016.03g106700.2,	0	0	7	0	0	0	0	0	0	0	0	1	7	0
45926_Vigun03g110400.1.fna	1	1	1	1	1	1	1	7	VuCB52.03g107800.1,Vigun03g110400.1,VuSanzi.03g108100.1,VuSuvita2.03g108200.1,VuTZ30.03g107900.1,VuUCR779.03g108100.1,VuZN016.03g106800.1,	0	0	7	0	0	0	0	0	0	0	0	1	7	0
30133_Vigun03g110700.1.fna	1	2	1	1	1	1	1	7	VuCB52.03g107900.1,Vigun03g110700.1,Vigun03g110500.1,VuSanzi.03g108200.1,VuSuvita2.03g108300.1,VuTZ30.03g108100.2,VuUCR779.03g108200.1,VuZN016.03g107000.1,	0	0	8	0	0	0	0	0	0	0	0	1	8	0
29643_Vigun03g110600.1.fna	1	1	1	1	1	1	1	7	VuCB52.03g108000.1,Vigun03g110600.1,VuSanzi.03g108300.1,VuSuvita2.03g108400.1,VuTZ30.03g108000.1,VuUCR779.03g108300.1,VuZN016.03g106900.1,	0	0	7	0	0	0	0	0	0	0	0	1	7	0
30787_Vigun03g110800.1.fna	1	1	1	1	1	1	1	7	VuCB52.03g108100.1,Vigun03g110800.1,VuSanzi.03g108400.1,VuSuvita2.03g108500.1,VuTZ30.03g108200.1,VuUCR779.03g108400.1,VuZN016.03g107100.1,	0	0	7	0	0	0	0	0	0	0	0	1	7	0
37135_Vigun03g110900.1.fna	1	1	1	1	1	1	1	7	VuCB52.03g108200.1,Vigun03g110900.1,VuSanzi.03g108500.1,VuSuvita2.03g108600.1,VuTZ30.03g108301.1,VuUCR779.03g108500.1,VuZN016.03g107201.1,	0	0	7	0	0	0	0	0	0	0	0	1	7	0
45597_Vigun03g111000.1.fna	1	1	1	1	1	1	1	7	VuCB52.03g108300.1,Vigun03g111000.1,VuSanzi.03g108600.1,VuSuvita2.03g108700.1,VuTZ30.03g108400.1,VuUCR779.03g108600.1,VuZN016.03g107300.1,	0	0	7	0	0	0	0	0	0	0	0	1	7	0
45496_Vigun03g111100.1.fna	1	1	1	1	1	1	1	7	VuCB52.03g108400.1,Vigun03g111100.1,VuSanzi.03g108700.1,VuSuvita2.03g108800.1,VuTZ30.03g108500.1,VuUCR779.03g108700.1,VuZN016.03g107400.2,	0	0	7	0	0	0	0	0	0	0	0	1	7	0
45540_Vigun03g111200.1.fna	1	1	1	1	1	1	1	7	VuCB52.03g108500.1,Vigun03g111200.1,VuSanzi.03g108800.1,VuSuvita2.03g108900.1,VuTZ30.03g108600.1,VuUCR779.03g108800.1,VuZN016.03g107500.1,	0	0	7	0	0	0	0	0	0	0	0	1	7	0
39446_Vigun03g111300.2.fna	1	1	1	1	1	1	1	7	VuCB52.03g108600.1,Vigun03g111300.2,VuSanzi.03g108900.1,VuSuvita2.03g109000.1,VuTZ30.03g108700.1,VuUCR779.03g108900.1,VuZN016.03g107600.1,	0	0	7	0	0	0	0	0	0	0	0	1	7	0
33266_Vigun03g111400.1.fna	1	1	1	1	1	1	1	7	VuCB52.03g108700.1,Vigun03g111400.1,VuSanzi.03g109000.1,VuSuvita2.03g109100.1,VuTZ30.03g108800.1,VuUCR779.03g109000.1,VuZN016.03g107700.1,	0	0	7	0	0	0	0	0	0	0	0	1	7	0
45232_Vigun03g111500.1.fna	1	1	1	1	1	1	1	7	VuCB52.03g108800.1,Vigun03g111500.1,VuSanzi.03g109100.1,VuSuvita2.03g109200.1,VuTZ30.03g108900.1,VuUCR779.03g109100.1,VuZN016.03g107800.1,	0	0	7	0	0	0	0	0	0	0	0	1	7	0
51966_Vigun03g111600.1.fna	1	1	1	1	1	1	1	7	VuCB52.03g108900.1,Vigun03g111600.1,VuSanzi.03g109200.1,VuSuvita2.03g109300.1,VuTZ30.03g109000.1,VuUCR779.03g109200.1,VuZN016.03g107900.1,	0	0	7	0	0	0	0	0	0	0	0	1	7	0
40094_Vigun03g111700.1.fna	1	1	1	1	1	1	1	7	VuCB52.03g109000.1,Vigun03g111700.1,VuSanzi.03g109300.1,VuSuvita2.03g109400.1,VuTZ30.03g109100.3,VuUCR779.03g109300.1,VuZN016.03g108000.1,	0	0	7	0	0	0	0	0	0	0	0	1	7	0
32809_Vigun03g118200.2.fna	2	2	2	2	2	1	2	7	VuCB52.03g109100.1,VuCB52.03g115600.1,Vigun03g118200.2,Vigun03g111800.1,VuSanzi.03g109400.1,VuSanzi.03g116200.1,VuSuvita2.03g115900.1,VuSuvita2.03g109500.1,VuTZ30.03g109200.1,VuTZ30.03g115100.1,VuUCR779.03g115700.1,VuZN016.03g114300.1,VuZN016.03g108100.1,	0	0	13	0	0	0	0	0	0	0	0	1	13	0
31187_Vigun03g112000.1.fna	1	1	1	1	1	1	1	7	VuCB52.03g109300.1,Vigun03g112000.1,VuSanzi.03g109600.1,VuSuvita2.03g109800.1,VuTZ30.03g109300.1,VuUCR779.03g109500.1,VuZN016.03g108300.1,	0	0	7	0	0	0	0	0	0	0	0	1	7	0
52076_Vigun03g112100.1.fna	1	1	1	1	1	1	1	7	VuCB52.03g109400.1,Vigun03g112100.1,VuSanzi.03g109700.1,VuSuvita2.03g109900.1,VuTZ30.03g109400.1,VuUCR779.03g109600.1,VuZN016.03g108400.1,	0	0	7	0	0	0	0	0	0	0	0	1	7	0
43046_Vigun03g112200.1.fna	1	1	1	1	1	1	1	7	VuCB52.03g109500.1,Vigun03g112200.1,VuSanzi.03g109800.1,VuSuvita2.03g110000.1,VuTZ30.03g109500.1,VuUCR779.03g109700.1,VuZN016.03g108500.1,	0	0	7	0	0	0	0	0	0	0	0	1	7	0
38233_Vigun03g112400.1.fna	1	1	1	1	1	1	1	7	VuCB52.03g109900.1,Vigun03g112400.1,VuSanzi.03g110100.1,VuSuvita2.03g110200.1,VuTZ30.03g109550.1,VuUCR779.03g109800.1,VuZN016.03g108550.1,	0	0	7	0	0	0	0	0	0	0	0	1	7	0
44844_Vigun03g112500.1.fna	1	1	1	1	1	1	1	7	VuCB52.03g110000.1,Vigun03g112500.1,VuSanzi.03g110200.1,VuSuvita2.03g110300.1,VuTZ30.03g109600.1,VuUCR779.03g109900.1,VuZN016.03g108600.1,	0	0	7	0	0	0	0	0	0	0	0	1	7	0
28771_Vigun03g112600.1.fna	1	1	1	1	1	1	1	7	VuCB52.03g110100.1,Vigun03g112600.1,VuSanzi.03g110300.1,VuSuvita2.03g110400.1,VuTZ30.03g109700.2,VuUCR779.03g110000.1,VuZN016.03g108700.2,	0	0	7	0	0	0	0	0	0	0	0	1	7	0
53759_Vigun03g112700.1.fna	1	1	1	1	1	1	1	7	VuCB52.03g110200.1,Vigun03g112700.1,VuSanzi.03g110400.1,VuSuvita2.03g110500.1,VuTZ30.03g109800.1,VuUCR779.03g110100.1,VuZN016.03g108800.1,	0	0	7	0	0	0	0	0	0	0	0	1	7	0
48352_Vigun03g112800.1.fna	1	1	1	1	1	1	1	7	VuCB52.03g110300.1,Vigun03g112800.1,VuSanzi.03g110500.1,VuSuvita2.03g110600.1,VuTZ30.03g109900.1,VuUCR779.03g110200.1,VuZN016.03g108900.1,	0	0	7	0	0	0	0	0	0	0	0	1	7	0
32557_Vigun03g112900.1.fna	1	1	1	1	1	1	1	7	VuCB52.03g110400.1,Vigun03g112900.1,VuSanzi.03g110600.1,VuSuvita2.03g110700.1,VuTZ30.03g110000.1,VuUCR779.03g110300.1,VuZN016.03g109000.1,	0	0	7	0	0	0	0	0	0	0	0	1	7	0
31926_Vigun03g113000.1.fna	1	1	1	1	1	1	1	7	VuCB52.03g110500.1,Vigun03g113000.1,VuSanzi.03g110700.1,VuSuvita2.03g110800.1,VuTZ30.03g110100.2,VuUCR779.03g110400.1,VuZN016.03g109100.2,	0	0	7	0	0	0	0	0	0	0	0	1	7	0
37134_Vigun03g113100.3.fna	1	1	1	1	1	1	1	7	VuCB52.03g110600.1,Vigun03g113100.3,VuSanzi.03g110800.1,VuSuvita2.03g110900.1,VuTZ30.03g110200.1,VuUCR779.03g110500.1,VuZN016.03g109200.1,	0	0	7	0	0	0	0	0	0	0	0	1	7	0
35681_Vigun03g113200.1.fna	1	1	1	1	1	1	1	7	VuCB52.03g110700.1,Vigun03g113200.1,VuSanzi.03g110900.1,VuSuvita2.03g111000.1,VuTZ30.03g110300.1,VuUCR779.03g110600.1,VuZN016.03g109300.1,	0	0	7	0	0	0	0	0	0	0	0	1	7	0
41598_Vigun03g113300.4.fna	1	1	1	1	1	1	1	7	VuCB52.03g110800.1,Vigun03g113300.4,VuSanzi.03g111000.1,VuSuvita2.03g111100.1,VuTZ30.03g110400.2,VuUCR779.03g110700.1,VuZN016.03g109400.2,	0	0	7	0	0	0	0	0	0	0	0	1	7	0
46731_Vigun03g113400.1.fna	1	1	1	1	1	1	1	7	VuCB52.03g110900.1,Vigun03g113400.1,VuSanzi.03g111100.1,VuSuvita2.03g111200.1,VuTZ30.03g110500.1,VuUCR779.03g110800.1,VuZN016.03g109500.1,	0	0	7	0	0	0	0	0	0	0	0	1	7	0
39113_Vigun03g113500.1.fna	1	1	1	1	1	1	1	7	VuCB52.03g111000.1,Vigun03g113500.1,VuSanzi.03g111200.1,VuSuvita2.03g111300.1,VuTZ30.03g110600.1,VuUCR779.03g110900.1,VuZN016.03g109600.1,	0	0	7	0	0	0	0	0	0	0	0	1	7	0
59381_Vigun03g113600.1.fna	1	1	1	1	1	1	1	7	VuCB52.03g111100.1,Vigun03g113600.1,VuSanzi.03g111300.1,VuSuvita2.03g111400.1,VuTZ30.03g110700.1,VuUCR779.03g111000.1,VuZN016.03g109700.1,	0	0	7	0	0	0	0	0	0	0	0	1	7	0
59347_Vigun03g113700.1.fna	1	1	1	1	1	1	1	7	VuCB52.03g111200.1,Vigun03g113700.1,VuSanzi.03g111400.1,VuSuvita2.03g111500.1,VuTZ30.03g110800.1,VuUCR779.03g111100.1,VuZN016.03g109800.1,	0	0	7	0	0	0	0	0	0	0	0	1	7	0
35547_Vigun03g113800.1.fna	1	1	1	1	1	1	1	7	VuCB52.03g111300.1,Vigun03g113800.1,VuSanzi.03g111500.1,VuSuvita2.03g111600.1,VuTZ30.03g110900.1,VuUCR779.03g111200.1,VuZN016.03g109900.1,	0	0	7	0	0	0	0	0	0	0	0	1	7	0
42095_Vigun03g113900.1.fna	1	1	1	1	1	1	1	7	VuCB52.03g111400.1,Vigun03g113900.1,VuSanzi.03g111600.1,VuSuvita2.03g111700.1,VuTZ30.03g111000.1,VuUCR779.03g111300.1,VuZN016.03g110000.1,	0	0	7	0	0	0	0	0	0	0	0	1	7	0
46191_Vigun03g114100.1.fna	1	1	1	1	1	1	2	7	VuCB52.03g111600.1,Vigun03g114100.1,VuSanzi.03g111800.1,VuSuvita2.03g111900.1,VuTZ30.03g111200.2,VuUCR779.03g111500.1,VuZN016.03g110200.2,VuZN016.08g070050.1,	0	0	7	0	0	0	0	1	0	0	0	0	8	0
50445_Vigun03g114200.1.fna	1	1	1	1	1	1	1	7	VuCB52.03g111800.1,Vigun03g114200.1,VuSanzi.03g112000.1,VuSuvita2.03g112100.1,VuTZ30.03g111300.1,VuUCR779.03g111700.1,VuZN016.03g110300.1,	0	0	7	0	0	0	0	0	0	0	0	1	7	0
45965_Vigun03g114300.1.fna	1	1	1	1	1	1	1	7	VuCB52.03g111900.1,Vigun03g114300.1,VuSanzi.03g112100.1,VuSuvita2.03g112200.1,VuTZ30.03g111400.1,VuUCR779.03g111800.1,VuZN016.03g110400.1,	0	0	7	0	0	0	0	0	0	0	0	1	7	0
37836_Vigun03g114400.1.fna	1	1	1	1	1	1	1	7	VuCB52.03g112000.1,Vigun03g114400.1,VuSanzi.03g112200.1,VuSuvita2.03g112300.1,VuTZ30.03g111500.1,VuUCR779.03g111900.1,VuZN016.03g110500.1,	0	0	7	0	0	0	0	0	0	0	0	1	7	0
51971_Vigun03g114700.1.fna	1	1	1	1	1	1	1	7	VuCB52.03g112100.1,Vigun03g114700.1,VuSanzi.03g112600.1,VuSuvita2.03g112400.1,VuTZ30.03g111800.1,VuUCR779.03g112200.1,VuZN016.03g110800.1,	0	0	7	0	0	0	0	0	0	0	0	1	7	0
33693_Vigun03g114800.2.fna	1	1	1	1	1	1	1	7	VuCB52.03g112200.1,Vigun03g114800.2,VuSanzi.03g112700.1,VuSuvita2.03g112500.1,VuTZ30.03g111900.1,VuUCR779.03g112300.1,VuZN016.03g110900.1,	0	0	7	0	0	0	0	0	0	0	0	1	7	0
31574_Vigun03g114900.1.fna	1	1	1	1	1	1	1	7	VuCB52.03g112300.1,Vigun03g114900.1,VuSanzi.03g112800.1,VuSuvita2.03g112600.1,VuTZ30.03g112000.2,VuUCR779.03g112400.1,VuZN016.03g111000.2,	0	0	7	0	0	0	0	0	0	0	0	1	7	0
58100_Vigun03g115000.1.fna	1	1	1	1	1	1	1	7	VuCB52.03g112400.1,Vigun03g115000.1,VuSanzi.03g112900.1,VuSuvita2.03g112700.1,VuTZ30.03g112100.1,VuUCR779.03g112500.1,VuZN016.03g111100.1,	0	0	7	0	0	0	0	0	0	0	0	1	7	0
42220_Vigun03g115100.1.fna	1	1	1	1	1	1	1	7	VuCB52.03g112500.1,Vigun03g115100.1,VuSanzi.03g113000.1,VuSuvita2.03g112800.1,VuTZ30.03g112200.1,VuUCR779.03g112600.1,VuZN016.03g111200.1,	0	0	7	0	0	0	0	0	0	0	0	1	7	0
40611_Vigun03g115200.1.fna	1	1	1	1	1	1	1	7	VuCB52.03g112600.1,Vigun03g115200.1,VuSanzi.03g113100.1,VuSuvita2.03g112900.1,VuTZ30.03g112300.1,VuUCR779.03g112700.1,VuZN016.03g111300.1,	0	0	7	0	0	0	0	0	0	0	0	1	7	0
53989_Vigun03g115300.1.fna	1	1	1	1	1	1	1	7	VuCB52.03g112700.1,Vigun03g115300.1,VuSanzi.03g113200.1,VuSuvita2.03g113000.1,VuTZ30.03g112400.1,VuUCR779.03g112800.1,VuZN016.03g111400.1,	0	0	7	0	0	0	0	0	0	0	0	1	7	0
35816_Vigun03g115400.1.fna	1	1	1	1	1	1	1	7	VuCB52.03g112800.1,Vigun03g115400.1,VuSanzi.03g113300.1,VuSuvita2.03g113100.1,VuTZ30.03g112500.1,VuUCR779.03g112900.1,VuZN016.03g111500.1,	0	0	7	0	0	0	0	0	0	0	0	1	7	0
36185_Vigun03g115500.1.fna	1	1	1	1	1	1	1	7	VuCB52.03g112900.1,Vigun03g115500.1,VuSanzi.03g113400.1,VuSuvita2.03g113200.1,VuTZ30.03g112600.1,VuUCR779.03g113000.1,VuZN016.03g111600.1,	0	0	7	0	0	0	0	0	0	0	0	1	7	0
46367_Vigun03g115600.1.fna	1	1	1	1	1	1	1	7	VuCB52.03g113000.1,Vigun03g115600.1,VuSanzi.03g113500.1,VuSuvita2.03g113300.1,VuTZ30.03g112700.1,VuUCR779.03g113100.1,VuZN016.03g111700.1,	0	0	7	0	0	0	0	0	0	0	0	1	7	0
34929_Vigun03g115800.1.fna	1	1	1	1	1	1	1	7	VuCB52.03g113200.1,Vigun03g115800.1,VuSanzi.03g113700.1,VuSuvita2.03g113500.1,VuTZ30.03g112900.1,VuUCR779.03g113300.1,VuZN016.03g111900.1,	0	0	7	0	0	0	0	0	0	0	0	1	7	0
34888_Vigun03g115900.1.fna	1	1	1	1	1	1	1	7	VuCB52.03g113300.1,Vigun03g115900.1,VuSanzi.03g113800.1,VuSuvita2.03g113600.1,VuTZ30.03g113000.1,VuUCR779.03g113400.1,VuZN016.03g112000.2,	0	0	7	0	0	0	0	0	0	0	0	1	7	0
35174_Vigun03g116000.1.fna	1	1	1	1	1	1	1	7	VuCB52.03g113400.1,Vigun03g116000.1,VuSanzi.03g113900.1,VuSuvita2.03g113700.1,VuTZ30.03g113100.1,VuUCR779.03g113500.1,VuZN016.03g112100.1,	0	0	7	0	0	0	0	0	0	0	0	1	7	0
36601_Vigun03g116100.1.fna	1	1	1	1	1	1	1	7	VuCB52.03g113500.1,Vigun03g116100.1,VuSanzi.03g114000.1,VuSuvita2.03g113800.1,VuTZ30.03g113200.1,VuUCR779.03g113600.1,VuZN016.03g112200.1,	0	0	7	0	0	0	0	0	0	0	0	1	7	0
47776_Vigun03g116200.1.fna	1	1	1	1	1	1	1	7	VuCB52.03g113600.1,Vigun03g116200.1,VuSanzi.03g114100.1,VuSuvita2.03g113900.1,VuTZ30.03g113300.1,VuUCR779.03g113700.1,VuZN016.03g112300.1,	0	0	7	0	0	0	0	0	0	0	0	1	7	0
43050_Vigun03g116300.1.fna	1	1	1	1	1	1	1	7	VuCB52.03g113700.1,Vigun03g116300.1,VuSanzi.03g114200.1,VuSuvita2.03g114000.1,VuTZ30.03g113400.1,VuUCR779.03g113800.1,VuZN016.03g112400.1,	0	0	7	0	0	0	0	0	0	0	0	1	7	0
29639_Vigun03g116400.1.fna	1	1	1	1	1	1	1	7	VuCB52.03g113800.1,Vigun03g116400.1,VuSanzi.03g114300.1,VuSuvita2.03g114100.1,VuTZ30.03g113500.2,VuUCR779.03g113900.1,VuZN016.03g112500.2,	0	0	7	0	0	0	0	0	0	0	0	1	7	0
40193_Vigun03g116500.1.fna	1	1	1	1	1	1	1	7	VuCB52.03g113900.1,Vigun03g116500.1,VuSanzi.03g114400.1,VuSuvita2.03g114200.1,VuTZ30.03g113600.1,VuUCR779.03g114000.1,VuZN016.03g112600.1,	0	0	7	0	0	0	0	0	0	0	0	1	7	0
48682_Vigun03g116600.1.fna	1	1	1	1	1	1	1	7	VuCB52.03g114000.1,Vigun03g116600.1,VuSanzi.03g114500.1,VuSuvita2.03g114300.1,VuTZ30.03g113700.1,VuUCR779.03g114100.1,VuZN016.03g112700.1,	0	0	7	0	0	0	0	0	0	0	0	1	7	0
30916_Vigun03g116700.1.fna	1	1	1	1	1	1	1	7	VuCB52.03g114100.1,Vigun03g116700.1,VuSanzi.03g114600.1,VuSuvita2.03g114400.1,VuTZ30.03g113800.1,VuUCR779.03g114200.1,VuZN016.03g112800.1,	0	0	7	0	0	0	0	0	0	0	0	1	7	0
30545_Vigun03g116800.1.fna	1	1	1	1	1	1	1	7	VuCB52.03g114200.1,Vigun03g116800.1,VuSanzi.03g114700.1,VuSuvita2.03g114500.1,VuTZ30.03g113900.2,VuUCR779.03g114300.1,VuZN016.03g112900.2,	0	0	7	0	0	0	0	0	0	0	0	1	7	0
36098_Vigun03g116900.1.fna	1	1	1	1	1	1	1	7	VuCB52.03g114300.1,Vigun03g116900.1,VuSanzi.03g114800.1,VuSuvita2.03g114600.1,VuTZ30.03g114000.1,VuUCR779.03g114400.1,VuZN016.03g113000.1,	0	0	7	0	0	0	0	0	0	0	0	1	7	0
30848_Vigun03g117000.1.fna	1	1	1	1	1	1	1	7	VuCB52.03g114400.1,Vigun03g117000.1,VuSanzi.03g114900.1,VuSuvita2.03g114700.1,VuTZ30.03g114100.1,VuUCR779.03g114500.1,VuZN016.03g113100.1,	0	0	7	0	0	0	0	0	0	0	0	1	7	0
30917_Vigun03g117200.1.fna	1	1	1	2	1	1	1	7	VuCB52.03g114600.1,Vigun03g117200.1,VuSanzi.03g115100.1,VuSuvita2.03g114800.1,VuSuvita2.03g114900.1,VuTZ30.03g114300.1,VuUCR779.03g114700.1,VuZN016.03g113300.1,	0	0	8	0	0	0	0	0	0	0	0	1	8	0
30983_Vigun03g117300.1.fna	1	1	1	1	1	1	1	7	VuCB52.03g114700.1,Vigun03g117300.1,VuSanzi.03g115200.1,VuSuvita2.03g115000.1,VuTZ30.03g114401.1,VuUCR779.03g114800.1,VuZN016.03g113450.1,	0	0	7	0	0	0	0	0	0	0	0	1	7	0
42658_Vigun03g117400.1.fna	1	1	1	1	1	1	1	7	VuCB52.03g114800.1,Vigun03g117400.1,VuSanzi.03g115300.1,VuSuvita2.03g115100.1,VuTZ30.03g114500.1,VuUCR779.03g114900.1,VuZN016.03g113600.1,	0	0	7	0	0	0	0	0	0	0	0	1	7	0
50810_Vigun03g117500.1.fna	1	1	1	1	1	1	1	7	VuCB52.03g114900.1,Vigun03g117500.1,VuSanzi.03g115400.1,VuSuvita2.03g115200.1,VuTZ30.03g114600.1,VuUCR779.03g115000.1,VuZN016.03g113700.2,	0	0	7	0	0	0	0	0	0	0	0	1	7	0
38116_Vigun03g117600.1.fna	1	1	1	1	1	1	1	7	VuCB52.03g115000.1,Vigun03g117600.1,VuSanzi.03g115500.1,VuSuvita2.03g115300.1,VuTZ30.03g114700.1,VuUCR779.03g115100.1,VuZN016.03g113800.1,	0	0	7	0	0	0	0	0	0	0	0	1	7	0
52608_Vigun03g117700.1.fna	1	1	1	1	1	1	1	7	VuCB52.03g115100.1,Vigun03g117700.1,VuSanzi.03g115600.1,VuSuvita2.03g115400.1,VuTZ30.03g114800.1,VuUCR779.03g115200.1,VuZN016.03g113900.1,	0	0	7	0	0	0	0	0	0	0	0	1	7	0
42265_Vigun03g117800.1.fna	1	1	1	1	1	1	1	7	VuCB52.03g115200.1,Vigun03g117800.1,VuSanzi.03g115700.1,VuSuvita2.03g115500.1,VuTZ30.03g114900.2,VuUCR779.03g115300.1,VuZN016.03g114000.2,	0	0	7	0	0	0	0	0	0	0	0	1	7	0
33675_Vigun03g117900.1.fna	2	2	2	2	1	2	1	7	VuCB52.03g115300.1,VuCB52.03g115500.1,Vigun03g117900.1,Vigun03g118100.1,VuSanzi.03g115800.1,VuSanzi.03g116100.1,VuSuvita2.03g115600.1,VuSuvita2.03g115800.1,VuTZ30.03g115000.1,VuUCR779.03g115400.1,VuUCR779.03g115600.1,VuZN016.03g114200.1,	0	0	12	0	0	0	0	0	0	0	0	1	12	0
35107_Vigun03g118300.1.fna	2	2	3	2	2	2	2	7	VuCB52.03g115400.1,VuCB52.03g115700.1,Vigun03g118300.1,Vigun03g118001.1,VuSanzi.03g116000.1,VuSanzi.03g116300.1,VuSanzi.03g115900.1,VuSuvita2.03g115700.1,VuSuvita2.03g116000.1,VuTZ30.03g115200.1,VuTZ30.03g114950.1,VuUCR779.03g115500.1,VuUCR779.03g115800.1,VuZN016.03g114100.1,VuZN016.03g114350.1,	0	0	15	0	0	0	0	0	0	0	0	1	15	0
28869_Vigun03g118400.1.fna	1	1	1	1	1	1	1	7	VuCB52.03g115800.1,Vigun03g118400.1,VuSanzi.03g116400.1,VuSuvita2.03g116100.1,VuTZ30.03g115300.1,VuUCR779.03g115900.1,VuZN016.03g114400.1,	0	0	7	0	0	0	0	0	0	0	0	1	7	0
33778_Vigun03g118500.1.fna	1	1	1	1	1	1	1	7	VuCB52.03g115900.1,Vigun03g118500.1,VuSanzi.03g116500.1,VuSuvita2.03g116200.1,VuTZ30.03g115400.1,VuUCR779.03g116000.1,VuZN016.03g114500.1,	0	0	7	0	0	0	0	0	0	0	0	1	7	0
40268_Vigun03g118600.4.fna	1	1	1	1	1	1	1	7	VuCB52.03g116000.1,Vigun03g118600.4,VuSanzi.03g116600.1,VuSuvita2.03g116300.1,VuTZ30.03g115500.2,VuUCR779.03g116100.1,VuZN016.03g114600.2,	0	0	7	0	0	0	0	0	0	0	0	1	7	0
44277_Vigun03g118700.1.fna	1	1	1	1	1	1	1	7	VuCB52.03g116100.1,Vigun03g118700.1,VuSanzi.03g116700.1,VuSuvita2.03g116400.1,VuTZ30.03g115600.1,VuUCR779.03g116200.1,VuZN016.03g114700.1,	0	0	7	0	0	0	0	0	0	0	0	1	7	0
44274_Vigun03g118800.1.fna	1	1	1	1	1	1	1	7	VuCB52.03g116200.1,Vigun03g118800.1,VuSanzi.03g116800.1,VuSuvita2.03g116500.1,VuTZ30.03g115700.1,VuUCR779.03g116300.1,VuZN016.03g114800.1,	0	0	7	0	0	0	0	0	0	0	0	1	7	0
58852_Vigun03g118900.1.fna	1	1	1	1	1	1	1	7	VuCB52.03g116300.1,Vigun03g118900.1,VuSanzi.03g116900.1,VuSuvita2.03g116600.1,VuTZ30.03g115800.1,VuUCR779.03g116400.1,VuZN016.03g114900.1,	0	0	7	0	0	0	0	0	0	0	0	1	7	0
58851_Vigun03g119100.1.fna	1	1	1	1	1	1	1	7	VuCB52.03g116500.1,Vigun03g119100.1,VuSanzi.03g117000.1,VuSuvita2.03g116800.1,VuTZ30.03g116000.1,VuUCR779.03g116600.1,VuZN016.03g115100.1,	0	0	7	0	0	0	0	0	0	0	0	1	7	0
58777_Vigun03g119600.1.fna	1	1	1	1	1	1	1	7	VuCB52.03g116800.1,Vigun03g119600.1,VuSanzi.03g117400.1,VuSuvita2.03g117200.1,VuTZ30.03g116200.1,VuUCR779.03g117000.1,VuZN016.03g115400.1,	0	0	7	0	0	0	0	0	0	0	0	1	7	0
56243_Vigun03g119700.1.fna	1	1	1	1	1	1	1	7	VuCB52.03g116900.1,Vigun03g119700.1,VuSanzi.03g117500.1,VuSuvita2.03g117300.1,VuTZ30.03g116300.1,VuUCR779.03g117100.1,VuZN016.03g115500.1,	0	0	7	0	0	0	0	0	0	0	0	1	7	0
57176_Vigun03g119800.1.fna	1	1	1	1	1	1	1	7	VuCB52.03g117000.1,Vigun03g119800.1,VuSanzi.03g117600.1,VuSuvita2.03g117400.1,VuTZ30.03g116400.2,VuUCR779.03g117200.1,VuZN016.03g115600.2,	0	0	7	0	0	0	0	0	0	0	0	1	7	0
46687_Vigun03g119900.1.fna	1	1	1	1	1	1	1	7	VuCB52.03g117100.1,Vigun03g119900.1,VuSanzi.03g117700.1,VuSuvita2.03g117500.1,VuTZ30.03g116500.1,VuUCR779.03g117300.1,VuZN016.03g115700.1,	0	0	7	0	0	0	0	0	0	0	0	1	7	0
52506_Vigun03g120000.1.fna	1	1	1	1	1	1	1	7	VuCB52.03g117200.1,Vigun03g120000.1,VuSanzi.03g117800.1,VuSuvita2.03g117600.1,VuTZ30.03g116600.1,VuUCR779.03g117400.1,VuZN016.03g115800.1,	0	0	7	0	0	0	0	0	0	0	0	1	7	0
31415_Vigun03g120100.1.fna	2	2	2	2	2	2	2	7	VuCB52.03g117300.1,VuCB52.10g109000.1,Vigun03g120100.1,Vigun10g118000.1,VuSanzi.03g117900.1,VuSanzi.10g106000.1,VuSuvita2.03g117700.1,VuSuvita2.10g109800.1,VuTZ30.03g116700.1,VuTZ30.10g100800.1,VuUCR779.10g107800.1,VuUCR779.03g117500.1,VuZN016.03g115900.1,VuZN016.10g100300.1,	0	0	7	0	0	0	0	0	0	7	0	0	14	0
38375_Vigun03g120200.1.fna	1	1	1	1	1	1	1	7	VuCB52.03g117400.1,Vigun03g120200.1,VuSanzi.03g118000.1,VuSuvita2.03g117800.1,VuTZ30.03g116800.1,VuUCR779.03g117600.1,VuZN016.03g116000.1,	0	0	7	0	0	0	0	0	0	0	0	1	7	0
38846_Vigun03g120400.2.fna	1	1	1	1	1	1	1	7	VuCB52.03g117600.1,Vigun03g120400.2,VuSanzi.03g118200.1,VuSuvita2.03g118000.1,VuTZ30.03g116900.1,VuUCR779.03g117800.1,VuZN016.03g116200.1,	0	0	7	0	0	0	0	0	0	0	0	1	7	0
53322_Vigun03g120500.1.fna	1	1	1	1	1	1	1	7	VuCB52.03g117700.1,Vigun03g120500.1,VuSanzi.03g118300.1,VuSuvita2.03g118100.1,VuTZ30.03g117000.1,VuUCR779.03g117900.1,VuZN016.03g116300.1,	0	0	7	0	0	0	0	0	0	0	0	1	7	0
53098_Vigun03g120600.1.fna	1	1	1	1	1	1	1	7	VuCB52.03g117800.1,Vigun03g120600.1,VuSanzi.03g118400.1,VuSuvita2.03g118200.1,VuTZ30.03g117100.1,VuUCR779.03g118000.1,VuZN016.03g116400.1,	0	0	7	0	0	0	0	0	0	0	0	1	7	0
53327_Vigun03g120700.1.fna	1	1	1	1	1	1	1	7	VuCB52.03g117900.1,Vigun03g120700.1,VuSanzi.03g118500.1,VuSuvita2.03g118300.1,VuTZ30.03g117200.1,VuUCR779.03g118100.1,VuZN016.03g116500.1,	0	0	7	0	0	0	0	0	0	0	0	1	7	0
43967_Vigun03g120800.1.fna	1	1	1	1	1	1	1	7	VuCB52.03g118000.1,Vigun03g120800.1,VuSanzi.03g118600.1,VuSuvita2.03g118400.1,VuTZ30.03g117300.1,VuUCR779.03g118200.1,VuZN016.03g116600.1,	0	0	7	0	0	0	0	0	0	0	0	1	7	0
43807_Vigun03g120900.1.fna	1	1	1	1	1	1	1	7	VuCB52.03g118100.1,Vigun03g120900.1,VuSanzi.03g118700.1,VuSuvita2.03g118500.1,VuTZ30.03g117400.2,VuUCR779.03g118300.1,VuZN016.03g116700.2,	0	0	7	0	0	0	0	0	0	0	0	1	7	0
43223_Vigun03g121000.1.fna	1	1	1	1	1	1	1	7	VuCB52.03g118200.1,Vigun03g121000.1,VuSanzi.03g118800.1,VuSuvita2.03g118600.1,VuTZ30.03g117500.1,VuUCR779.03g118400.1,VuZN016.03g116800.1,	0	0	7	0	0	0	0	0	0	0	0	1	7	0
39197_Vigun03g121100.1.fna	1	1	1	1	1	1	1	7	VuCB52.03g118300.1,Vigun03g121100.1,VuSanzi.03g118900.1,VuSuvita2.03g118700.1,VuTZ30.03g117600.1,VuUCR779.03g118500.1,VuZN016.03g116900.1,	0	0	7	0	0	0	0	0	0	0	0	1	7	0
40232_Vigun03g121300.1.fna	1	1	1	1	1	1	1	7	VuCB52.03g118500.1,Vigun03g121300.1,VuSanzi.03g119000.1,VuSuvita2.03g118800.1,VuTZ30.03g117700.1,VuUCR779.03g118600.1,VuZN016.03g117000.1,	0	0	7	0	0	0	0	0	0	0	0	1	7	0
38973_Vigun03g121400.1.fna	1	1	1	1	1	1	1	7	VuCB52.03g118600.1,Vigun03g121400.1,VuSanzi.03g119100.1,VuSuvita2.03g118900.1,VuTZ30.03g117800.1,VuUCR779.03g118700.1,VuZN016.03g117100.1,	0	0	7	0	0	0	0	0	0	0	0	1	7	0
36357_Vigun03g121500.1.fna	1	1	1	1	1	1	1	7	VuCB52.03g118700.1,Vigun03g121500.1,VuSanzi.03g119200.1,VuSuvita2.03g119000.1,VuTZ30.03g117900.1,VuUCR779.03g118800.1,VuZN016.03g117200.1,	0	0	7	0	0	0	0	0	0	0	0	1	7	0
43286_Vigun03g121600.1.fna	1	1	1	1	1	1	1	7	VuCB52.03g118800.1,Vigun03g121600.1,VuSanzi.03g119300.1,VuSuvita2.03g119100.1,VuTZ30.03g118000.3,VuUCR779.03g118900.1,VuZN016.03g117300.1,	0	0	7	0	0	0	0	0	0	0	0	1	7	0
42003_Vigun03g121800.1.fna	1	1	1	1	1	1	1	7	VuCB52.03g118900.1,Vigun03g121800.1,VuSanzi.03g119400.1,VuSuvita2.03g119200.1,VuTZ30.03g118100.1,VuUCR779.03g119000.1,VuZN016.03g117400.1,	0	0	7	0	0	0	0	0	0	0	0	1	7	0
45390_Vigun03g121900.1.fna	1	1	1	1	1	1	1	7	VuCB52.03g119000.1,Vigun03g121900.1,VuSanzi.03g119500.1,VuSuvita2.03g119300.1,VuTZ30.03g118200.1,VuUCR779.03g119100.1,VuZN016.03g117500.1,	0	0	7	0	0	0	0	0	0	0	0	1	7	0
35820_Vigun03g122000.1.fna	1	1	1	1	1	1	1	7	VuCB52.03g119100.1,Vigun03g122000.1,VuSanzi.03g119600.1,VuSuvita2.03g119400.1,VuTZ30.03g118300.1,VuUCR779.03g119200.1,VuZN016.03g117600.1,	0	0	7	0	0	0	0	0	0	0	0	1	7	0
35927_Vigun03g122200.1.fna	1	1	1	1	1	1	1	7	VuCB52.03g119200.1,Vigun03g122200.1,VuSanzi.03g119900.1,VuSuvita2.03g119600.1,VuTZ30.03g118400.1,VuUCR779.03g119400.1,VuZN016.03g117700.2,	0	0	7	0	0	0	0	0	0	0	0	1	7	0
31424_Vigun03g122300.1.fna	1	1	1	1	1	1	1	7	VuCB52.03g119300.1,Vigun03g122300.1,VuSanzi.03g120000.1,VuSuvita2.03g119700.1,VuTZ30.03g118500.1,VuUCR779.03g119500.1,VuZN016.03g117800.1,	0	0	7	0	0	0	0	0	0	0	0	1	7	0
36157_Vigun03g122400.1.fna	1	1	1	1	1	1	1	7	VuCB52.03g119400.1,Vigun03g122400.1,VuSanzi.03g120100.1,VuSuvita2.03g119800.1,VuTZ30.03g118600.1,VuUCR779.03g119600.1,VuZN016.03g117900.1,	0	0	7	0	0	0	0	0	0	0	0	1	7	0
41249_Vigun03g122500.1.fna	1	1	1	1	1	1	1	7	VuCB52.03g119500.1,Vigun03g122500.1,VuSanzi.03g120200.1,VuSuvita2.03g119900.1,VuTZ30.03g118700.1,VuUCR779.03g119700.1,VuZN016.03g118000.1,	0	0	7	0	0	0	0	0	0	0	0	1	7	0
38337_Vigun03g122600.1.fna	1	1	1	1	1	1	1	7	VuCB52.03g119600.1,Vigun03g122600.1,VuSanzi.03g120300.1,VuSuvita2.03g120000.1,VuTZ30.03g118800.1,VuUCR779.03g120000.1,VuZN016.03g118100.1,	0	0	7	0	0	0	0	0	0	0	0	1	7	0
32858_Vigun03g122700.1.fna	1	1	1	1	1	1	1	7	VuCB52.03g119700.1,Vigun03g122700.1,VuSanzi.03g120400.1,VuSuvita2.03g120100.1,VuTZ30.03g118900.1,VuUCR779.03g120100.1,VuZN016.03g118200.1,	0	0	7	0	0	0	0	0	0	0	0	1	7	0
42363_Vigun03g122800.1.fna	1	1	1	1	1	1	1	7	VuCB52.03g119800.1,Vigun03g122800.1,VuSanzi.03g120500.1,VuSuvita2.03g120200.1,VuTZ30.03g119000.2,VuUCR779.03g120200.1,VuZN016.03g118300.2,	0	0	7	0	0	0	0	0	0	0	0	1	7	0
51022_Vigun03g122900.1.fna	1	1	1	1	1	1	1	7	VuCB52.03g119900.1,Vigun03g122900.1,VuSanzi.03g120600.1,VuSuvita2.03g120300.1,VuTZ30.03g119100.1,VuUCR779.03g120300.1,VuZN016.03g118400.1,	0	0	7	0	0	0	0	0	0	0	0	1	7	0
49121_Vigun03g123000.3.fna	1	1	1	1	1	1	1	7	VuCB52.03g120000.1,Vigun03g123000.3,VuSanzi.03g120700.1,VuSuvita2.03g120400.1,VuTZ30.03g119201.1,VuUCR779.03g120400.1,VuZN016.03g118501.1,	0	0	7	0	0	0	0	0	0	0	0	1	7	0
33060_Vigun03g123100.1.fna	1	1	1	1	1	1	1	7	VuCB52.03g120100.1,Vigun03g123100.1,VuSanzi.03g120800.1,VuSuvita2.03g120500.1,VuTZ30.03g119300.1,VuUCR779.03g120500.1,VuZN016.03g118600.1,	0	0	7	0	0	0	0	0	0	0	0	1	7	0
33562_Vigun03g123300.1.fna	1	1	1	1	1	1	1	7	VuCB52.03g120300.1,Vigun03g123300.1,VuSanzi.03g121000.1,VuSuvita2.03g120700.1,VuTZ30.03g119400.1,VuUCR779.03g120700.1,VuZN016.03g118700.1,	0	0	7	0	0	0	0	0	0	0	0	1	7	0
33363_Vigun03g123400.1.fna	1	1	1	1	1	1	1	7	VuCB52.03g120400.1,Vigun03g123400.1,VuSanzi.03g121100.1,VuSuvita2.03g120800.1,VuTZ30.03g119500.1,VuUCR779.03g120800.1,VuZN016.03g118800.1,	0	0	7	0	0	0	0	0	0	0	0	1	7	0
32280_Vigun03g123600.1.fna	1	1	1	1	1	1	1	7	VuCB52.03g120600.1,Vigun03g123600.1,VuSanzi.03g121300.1,VuSuvita2.03g121100.1,VuTZ30.03g119700.1,VuUCR779.03g121000.1,VuZN016.03g119000.1,	0	0	7	0	0	0	0	0	0	0	0	1	7	0
41705_Vigun03g123700.1.fna	1	1	1	1	1	1	1	7	VuCB52.03g120700.1,Vigun03g123700.1,VuSanzi.03g121400.1,VuSuvita2.03g121200.1,VuTZ30.03g119800.1,VuUCR779.03g121100.1,VuZN016.03g119100.1,	0	0	7	0	0	0	0	0	0	0	0	1	7	0
47109_Vigun03g123800.1.fna	1	1	1	1	1	1	1	7	VuCB52.03g120800.1,Vigun03g123800.1,VuSanzi.03g121500.1,VuSuvita2.03g121300.1,VuTZ30.03g119900.1,VuUCR779.03g121200.1,VuZN016.03g119200.1,	0	0	7	0	0	0	0	0	0	0	0	1	7	0
35926_Vigun03g123900.1.fna	1	1	1	1	1	1	1	7	VuCB52.03g120900.1,Vigun03g123900.1,VuSanzi.03g121600.1,VuSuvita2.03g121400.1,VuTZ30.03g120000.1,VuUCR779.03g121300.1,VuZN016.03g119300.1,	0	0	7	0	0	0	0	0	0	0	0	1	7	0
45394_Vigun03g124000.1.fna	1	1	1	1	1	1	1	7	VuCB52.03g121000.1,Vigun03g124000.1,VuSanzi.03g121700.1,VuSuvita2.03g121500.1,VuTZ30.03g120100.2,VuUCR779.03g121400.1,VuZN016.03g119400.2,	0	0	7	0	0	0	0	0	0	0	0	1	7	0
39006_Vigun03g124100.1.fna	1	1	1	1	1	1	1	7	VuCB52.03g121100.1,Vigun03g124100.1,VuSanzi.03g121800.1,VuSuvita2.03g121600.1,VuTZ30.03g120200.1,VuUCR779.03g121500.1,VuZN016.03g119500.1,	0	0	7	0	0	0	0	0	0	0	0	1	7	0
39445_Vigun03g124200.1.fna	1	1	1	1	1	1	1	7	VuCB52.03g121200.1,Vigun03g124200.1,VuSanzi.03g121900.1,VuSuvita2.03g121700.1,VuTZ30.03g120300.1,VuUCR779.03g121600.1,VuZN016.03g119600.1,	0	0	7	0	0	0	0	0	0	0	0	1	7	0
48897_Vigun03g124300.1.fna	1	1	1	1	1	1	1	7	VuCB52.03g121300.1,Vigun03g124300.1,VuSanzi.03g122000.1,VuSuvita2.03g121800.1,VuTZ30.03g120400.1,VuUCR779.03g121700.1,VuZN016.03g119700.1,	0	0	7	0	0	0	0	0	0	0	0	1	7	0
54217_Vigun03g124400.1.fna	1	1	1	1	1	1	1	7	VuCB52.03g121400.1,Vigun03g124400.1,VuSanzi.03g122100.1,VuSuvita2.03g121900.1,VuTZ30.03g120500.1,VuUCR779.03g121800.1,VuZN016.03g119800.1,	0	0	7	0	0	0	0	0	0	0	0	1	7	0
31175_Vigun03g124500.1.fna	1	1	1	1	1	1	1	7	VuCB52.03g121500.1,Vigun03g124500.1,VuSanzi.03g122200.1,VuSuvita2.03g122100.1,VuTZ30.03g120600.1,VuUCR779.03g121900.1,VuZN016.03g119900.1,	0	0	7	0	0	0	0	0	0	0	0	1	7	0
43288_Vigun03g124600.1.fna	1	1	1	1	1	1	1	7	VuCB52.03g121600.1,Vigun03g124600.1,VuSanzi.03g122300.1,VuSuvita2.03g122200.1,VuTZ30.03g120700.1,VuUCR779.03g122000.1,VuZN016.03g120000.1,	0	0	7	0	0	0	0	0	0	0	0	1	7	0
58042_Vigun03g124700.1.fna	1	1	1	1	1	1	1	7	VuCB52.03g121700.1,Vigun03g124700.1,VuSanzi.03g122400.1,VuSuvita2.03g122300.1,VuTZ30.03g120800.1,VuUCR779.03g122100.1,VuZN016.03g120100.1,	0	0	7	0	0	0	0	0	0	0	0	1	7	0
34626_Vigun03g124800.1.fna	1	1	1	1	1	1	1	7	VuCB52.03g121800.1,Vigun03g124800.1,VuSanzi.03g122500.1,VuSuvita2.03g122400.1,VuTZ30.03g120900.1,VuUCR779.03g122200.1,VuZN016.03g120200.1,	0	0	7	0	0	0	0	0	0	0	0	1	7	0
41212_Vigun03g124900.1.fna	1	1	1	1	1	1	1	7	VuCB52.03g121900.1,Vigun03g124900.1,VuSanzi.03g122600.1,VuSuvita2.03g122500.1,VuTZ30.03g121000.1,VuUCR779.03g122300.1,VuZN016.03g120300.1,	0	0	7	0	0	0	0	0	0	0	0	1	7	0
48789_Vigun03g125000.1.fna	1	1	1	1	1	1	1	7	VuCB52.03g122000.1,Vigun03g125000.1,VuSanzi.03g122700.1,VuSuvita2.03g122600.1,VuTZ30.03g121100.1,VuUCR779.03g122400.1,VuZN016.03g120400.1,	0	0	7	0	0	0	0	0	0	0	0	1	7	0
58046_Vigun03g125100.1.fna	1	1	1	1	1	1	1	7	VuCB52.03g122100.1,Vigun03g125100.1,VuSanzi.03g122800.1,VuSuvita2.03g122700.1,VuTZ30.03g121200.1,VuUCR779.03g122500.1,VuZN016.03g120500.1,	0	0	7	0	0	0	0	0	0	0	0	1	7	0
32783_Vigun03g125200.1.fna	1	1	1	1	1	1	1	7	VuCB52.03g122200.1,Vigun03g125200.1,VuSanzi.03g122900.1,VuSuvita2.03g122800.1,VuTZ30.03g121300.2,VuUCR779.03g122600.1,VuZN016.03g120600.1,	0	0	7	0	0	0	0	0	0	0	0	1	7	0
40761_Vigun03g125300.1.fna	1	1	1	1	1	1	1	7	VuCB52.03g122300.1,Vigun03g125300.1,VuSanzi.03g123000.1,VuSuvita2.03g122900.1,VuTZ30.03g121400.1,VuUCR779.03g122700.1,VuZN016.03g120700.1,	0	0	7	0	0	0	0	0	0	0	0	1	7	0
51749_Vigun03g125600.1.fna	1	1	1	1	1	1	1	7	VuCB52.03g122500.1,Vigun03g125600.1,VuSanzi.03g123100.1,VuSuvita2.03g123000.1,VuTZ30.03g121500.1,VuUCR779.03g122800.1,VuZN016.03g120800.1,	0	0	7	0	0	0	0	0	0	0	0	1	7	0
51825_Vigun03g125700.1.fna	1	1	1	1	1	1	1	7	VuCB52.03g122600.1,Vigun03g125700.1,VuSanzi.03g123200.1,VuSuvita2.03g123100.1,VuTZ30.03g121600.1,VuUCR779.03g122900.1,VuZN016.03g120900.1,	0	0	7	0	0	0	0	0	0	0	0	1	7	0
50700_Vigun03g125900.1.fna	1	1	1	1	1	1	1	7	VuCB52.03g122700.1,Vigun03g125900.1,VuSanzi.03g123300.1,VuSuvita2.03g123200.1,VuTZ30.03g121700.4,VuUCR779.03g123000.1,VuZN016.03g121000.4,	0	0	7	0	0	0	0	0	0	0	0	1	7	0
39439_Vigun03g126000.1.fna	1	1	1	1	1	1	1	7	VuCB52.03g122800.1,Vigun03g126000.1,VuSanzi.03g123500.1,VuSuvita2.03g123300.1,VuTZ30.03g121900.1,VuUCR779.03g123100.1,VuZN016.03g121200.1,	0	0	7	0	0	0	0	0	0	0	0	1	7	0
50875_Vigun03g126100.1.fna	1	1	1	1	1	1	1	7	VuCB52.03g122900.1,Vigun03g126100.1,VuSanzi.03g123600.1,VuSuvita2.03g123400.1,VuTZ30.03g122000.1,VuUCR779.03g123200.1,VuZN016.03g121300.2,	0	0	7	0	0	0	0	0	0	0	0	1	7	0
37557_Vigun03g126200.1.fna	1	1	1	1	1	1	1	7	VuCB52.03g123000.1,Vigun03g126200.1,VuSanzi.03g123700.1,VuSuvita2.03g123500.1,VuTZ30.03g122100.1,VuUCR779.03g123400.1,VuZN016.03g121400.1,	0	0	7	0	0	0	0	0	0	0	0	1	7	0
35215_Vigun03g127201.1.fna	6	7	4	6	5	6	6	7	VuCB52.03g123700.1,VuCB52.10g081000.1,VuCB52.06g012300.1,VuCB52.01g059500.1,VuCB52.04g073500.1,VuCB52.03g228800.1,Vigun03g127201.1,Vigun10g014851.1,Vigun01g060650.1,Vigun10g086800.2,Vigun06g012701.1,Vigun04g099360.1,Vigun04g098612.1,VuSanzi.04g071500.1,VuSanzi.L039700.1,VuSanzi.01g059200.1,VuSanzi.01g059100.1,VuSuvita2.L019900.1,VuSuvita2.01g059700.1,VuSuvita2.10g081600.1,VuSuvita2.L059500.1,VuSuvita2.03g124300.1,VuSuvita2.03g229500.1,VuTZ30.06g010000.1,VuTZ30.10g075800.1,VuTZ30.04g086900.1,VuTZ30.03g221500.1,VuTZ30.04g087500.1,VuUCR779.L048200.1,VuUCR779.10g079600.1,VuUCR779.06g012100.1,VuUCR779.01g059200.1,VuUCR779.03g227400.1,VuUCR779.03g124200.1,VuZN016.06g010700.1,VuZN016.01g057600.1,VuZN016.10g074900.1,VuZN016.03g121800.1,VuZN016.03g221500.1,VuZN016.04g086100.1,	7	0	10	7	0	5	0	0	0	7	0	0	36	4
55780_Vigun03g127700.1.fna	1	1	1	1	1	1	1	7	VuCB52.03g124100.1,Vigun03g127700.1,VuSanzi.03g124700.1,VuSuvita2.03g124700.1,VuTZ30.03g122500.1,VuUCR779.03g124600.1,VuZN016.03g121900.1,	0	0	7	0	0	0	0	0	0	0	0	1	7	0
57548_Vigun03g127800.1.fna	1	1	1	1	1	1	1	7	VuCB52.03g124200.1,Vigun03g127800.1,VuSanzi.03g124800.1,VuSuvita2.03g124800.1,VuTZ30.03g122600.1,VuUCR779.03g124700.1,VuZN016.03g122000.1,	0	0	7	0	0	0	0	0	0	0	0	1	7	0
28894_Vigun03g127900.1.fna	1	1	1	1	1	1	1	7	VuCB52.03g124300.1,Vigun03g127900.1,VuSanzi.03g124900.1,VuSuvita2.03g124900.1,VuTZ30.03g122700.1,VuUCR779.03g124800.1,VuZN016.03g122100.1,	0	0	7	0	0	0	0	0	0	0	0	1	7	0
41924_Vigun03g128100.2.fna	1	1	1	1	1	1	1	7	VuCB52.03g124500.1,Vigun03g128100.2,VuSanzi.03g125100.1,VuSuvita2.03g125100.1,VuTZ30.03g122900.1,VuUCR779.03g124900.1,VuZN016.03g122300.1,	0	0	7	0	0	0	0	0	0	0	0	1	7	0
32469_Vigun03g128200.3.fna	1	1	1	1	1	1	1	7	VuCB52.03g124600.1,Vigun03g128200.3,VuSanzi.03g125200.1,VuSuvita2.03g125200.1,VuTZ30.03g123000.1,VuUCR779.03g125000.1,VuZN016.03g122400.1,	0	0	7	0	0	0	0	0	0	0	0	1	7	0
43810_Vigun03g128300.1.fna	1	1	1	1	1	1	1	7	VuCB52.03g124700.1,Vigun03g128300.1,VuSanzi.03g125300.1,VuSuvita2.03g125300.1,VuTZ30.03g123100.1,VuUCR779.03g125100.1,VuZN016.03g122500.1,	0	0	7	0	0	0	0	0	0	0	0	1	7	0
59708_Vigun03g128400.1.fna	1	1	1	1	1	1	1	7	VuCB52.03g124800.1,Vigun03g128400.1,VuSanzi.03g125400.1,VuSuvita2.03g125400.1,VuTZ30.03g123200.1,VuUCR779.03g125200.1,VuZN016.03g122600.1,	0	0	7	0	0	0	0	0	0	0	0	1	7	0
50287_Vigun03g128500.1.fna	1	1	1	1	1	1	1	7	VuCB52.03g124900.1,Vigun03g128500.1,VuSanzi.03g125500.1,VuSuvita2.03g125500.1,VuTZ30.03g123300.1,VuUCR779.03g125300.1,VuZN016.03g122700.1,	0	0	7	0	0	0	0	0	0	0	0	1	7	0
54820_Vigun03g128600.2.fna	1	1	1	1	1	1	1	7	VuCB52.03g125000.1,Vigun03g128600.2,VuSanzi.03g125600.1,VuSuvita2.03g125600.1,VuTZ30.03g123400.1,VuUCR779.03g125400.1,VuZN016.03g122800.1,	0	0	7	0	0	0	0	0	0	0	0	1	7	0
35707_Vigun03g128700.1.fna	1	1	1	1	1	1	1	7	VuCB52.03g125100.1,Vigun03g128700.1,VuSanzi.03g125700.1,VuSuvita2.03g125700.1,VuTZ30.03g123500.1,VuUCR779.03g125500.1,VuZN016.03g122900.1,	0	0	7	0	0	0	0	0	0	0	0	1	7	0
32417_Vigun03g128800.1.fna	1	1	1	1	1	1	1	7	VuCB52.03g125200.1,Vigun03g128800.1,VuSanzi.03g125800.1,VuSuvita2.03g125800.1,VuTZ30.03g123600.1,VuUCR779.03g125600.1,VuZN016.03g123000.1,	0	0	7	0	0	0	0	0	0	0	0	1	7	0
41353_Vigun03g128900.1.fna	1	1	1	1	1	1	1	7	VuCB52.03g125300.1,Vigun03g128900.1,VuSanzi.03g125900.1,VuSuvita2.03g125900.1,VuTZ30.03g123700.1,VuUCR779.03g125700.1,VuZN016.03g123100.1,	0	0	7	0	0	0	0	0	0	0	0	1	7	0
32415_Vigun03g129000.1.fna	1	1	1	1	1	1	1	7	VuCB52.03g125400.1,Vigun03g129000.1,VuSanzi.03g126000.1,VuSuvita2.03g126000.1,VuTZ30.03g123800.1,VuUCR779.03g125800.1,VuZN016.03g123200.1,	0	0	7	0	0	0	0	0	0	0	0	1	7	0
33449_Vigun03g129200.1.fna	1	1	1	1	1	1	1	7	VuCB52.03g125600.1,Vigun03g129200.1,VuSanzi.03g126100.1,VuSuvita2.03g126200.1,VuTZ30.03g123900.1,VuUCR779.03g126000.1,VuZN016.03g123300.1,	0	0	7	0	0	0	0	0	0	0	0	1	7	0
32720_Vigun03g129300.1.fna	1	1	1	1	1	1	1	7	VuCB52.03g125700.1,Vigun03g129300.1,VuSanzi.03g126200.1,VuSuvita2.03g126300.1,VuTZ30.03g124000.1,VuUCR779.03g126100.1,VuZN016.03g123400.1,	0	0	7	0	0	0	0	0	0	0	0	1	7	0
51176_Vigun03g129400.1.fna	1	1	1	1	1	1	1	7	VuCB52.03g125800.1,Vigun03g129400.1,VuSanzi.03g126300.1,VuSuvita2.03g126400.1,VuTZ30.03g124100.1,VuUCR779.03g126200.1,VuZN016.03g123500.1,	0	0	7	0	0	0	0	0	0	0	0	1	7	0
46076_Vigun03g129500.1.fna	1	1	1	1	1	1	1	7	VuCB52.03g125900.1,Vigun03g129500.1,VuSanzi.03g126400.1,VuSuvita2.03g126500.1,VuTZ30.03g124200.1,VuUCR779.03g126300.1,VuZN016.03g123600.1,	0	0	7	0	0	0	0	0	0	0	0	1	7	0
33304_Vigun03g129600.1.fna	1	1	1	1	1	1	1	7	VuCB52.03g126000.1,Vigun03g129600.1,VuSanzi.03g126500.1,VuSuvita2.03g126600.1,VuTZ30.03g124300.1,VuUCR779.03g126400.1,VuZN016.03g123700.1,	0	0	7	0	0	0	0	0	0	0	0	1	7	0
41923_Vigun03g129900.1.fna	1	1	1	1	1	1	1	7	VuCB52.03g126100.1,Vigun03g129900.1,VuSanzi.03g126600.1,VuSuvita2.03g126800.1,VuTZ30.03g124500.1,VuUCR779.03g126600.1,VuZN016.03g123900.1,	0	0	7	0	0	0	0	0	0	0	0	1	7	0
41411_Vigun03g130000.1.fna	1	1	1	1	1	1	1	7	VuCB52.03g126200.1,Vigun03g130000.1,VuSanzi.03g126700.1,VuSuvita2.03g126900.1,VuTZ30.03g124600.1,VuUCR779.03g126700.1,VuZN016.03g124000.1,	0	0	7	0	0	0	0	0	0	0	0	1	7	0
42163_Vigun03g130100.1.fna	1	1	1	1	1	1	1	7	VuCB52.03g126300.1,Vigun03g130100.1,VuSanzi.03g126800.1,VuSuvita2.03g127000.1,VuTZ30.03g124700.1,VuUCR779.03g126800.1,VuZN016.03g124100.1,	0	0	7	0	0	0	0	0	0	0	0	1	7	0
34305_Vigun03g130200.1.fna	1	1	1	1	1	1	1	7	VuCB52.03g126400.1,Vigun03g130200.1,VuSanzi.03g126900.1,VuSuvita2.03g127100.1,VuTZ30.03g124800.2,VuUCR779.03g126900.1,VuZN016.03g124200.2,	0	0	7	0	0	0	0	0	0	0	0	1	7	0
46990_Vigun03g130400.1.fna	1	1	1	1	1	1	1	7	VuCB52.03g126600.1,Vigun03g130400.1,VuSanzi.03g127100.1,VuSuvita2.03g127300.1,VuTZ30.03g124900.1,VuUCR779.03g127100.1,VuZN016.03g124300.1,	0	0	7	0	0	0	0	0	0	0	0	1	7	0
46492_Vigun03g130500.1.fna	1	1	1	1	1	1	1	7	VuCB52.03g126700.1,Vigun03g130500.1,VuSanzi.03g127200.1,VuSuvita2.03g127400.1,VuTZ30.03g125000.1,VuUCR779.03g127200.1,VuZN016.03g124400.1,	0	0	7	0	0	0	0	0	0	0	0	1	7	0
29416_Vigun03g131300.1.fna	1	1	1	1	1	1	1	7	VuCB52.03g127500.1,Vigun03g131300.1,VuSanzi.03g127700.1,VuSuvita2.03g128200.1,VuTZ30.03g125100.1,VuUCR779.03g127400.1,VuZN016.03g124600.2,	0	0	7	0	0	0	0	0	0	0	0	1	7	0
44513_Vigun03g131400.1.fna	1	1	1	1	1	1	1	7	VuCB52.03g127600.1,Vigun03g131400.1,VuSanzi.03g127800.1,VuSuvita2.03g128300.1,VuTZ30.03g125200.1,VuUCR779.03g127500.1,VuZN016.03g124800.1,	0	0	7	0	0	0	0	0	0	0	0	1	7	0
44651_Vigun03g131500.1.fna	1	1	1	1	1	1	1	7	VuCB52.03g127700.1,Vigun03g131500.1,VuSanzi.03g127900.1,VuSuvita2.03g128400.1,VuTZ30.03g125300.1,VuUCR779.03g127600.1,VuZN016.03g124900.1,	0	0	7	0	0	0	0	0	0	0	0	1	7	0
30221_Vigun03g131600.1.fna	1	1	1	1	1	1	1	7	VuCB52.03g127800.1,Vigun03g131600.1,VuSanzi.03g128000.1,VuSuvita2.03g128500.1,VuTZ30.03g125501.1,VuUCR779.03g127700.1,VuZN016.03g125000.1,	0	0	7	0	0	0	0	0	0	0	0	1	7	0
30904_Vigun03g131700.1.fna	1	1	1	1	1	1	1	7	VuCB52.03g127900.1,Vigun03g131700.1,VuSanzi.03g128100.1,VuSuvita2.03g128600.1,VuTZ30.03g125700.1,VuUCR779.03g127800.1,VuZN016.03g125100.1,	0	0	7	0	0	0	0	0	0	0	0	1	7	0
47495_Vigun03g131800.3.fna	1	1	1	1	1	1	1	7	VuCB52.03g128000.1,Vigun03g131800.3,VuSanzi.03g128200.1,VuSuvita2.03g128700.1,VuTZ30.03g125800.2,VuUCR779.03g127900.1,VuZN016.03g125200.2,	0	0	7	0	0	0	0	0	0	0	0	1	7	0
57637_Vigun03g131900.1.fna	1	1	1	1	1	1	1	7	VuCB52.03g128100.1,Vigun03g131900.1,VuSanzi.03g128300.1,VuSuvita2.03g128800.1,VuTZ30.03g125900.1,VuUCR779.03g128000.1,VuZN016.03g125300.1,	0	0	7	0	0	0	0	0	0	0	0	1	7	0
52659_Vigun03g132000.2.fna	1	1	1	1	1	1	1	7	VuCB52.03g128200.1,Vigun03g132000.2,VuSanzi.03g128400.1,VuSuvita2.03g128900.1,VuTZ30.03g126000.2,VuUCR779.03g128100.1,VuZN016.03g125400.1,	0	0	7	0	0	0	0	0	0	0	0	1	7	0
39331_Vigun03g132100.1.fna	1	1	1	1	1	1	1	7	VuCB52.03g128300.1,Vigun03g132100.1,VuSanzi.03g128500.1,VuSuvita2.03g129000.1,VuTZ30.03g126100.1,VuUCR779.03g128200.1,VuZN016.03g125500.1,	0	0	7	0	0	0	0	0	0	0	0	1	7	0
55011_Vigun03g132200.1.fna	1	1	1	1	1	1	1	7	VuCB52.03g128400.1,Vigun03g132200.1,VuSanzi.03g128600.1,VuSuvita2.03g129100.1,VuTZ30.03g126200.2,VuUCR779.03g128300.1,VuZN016.03g125600.1,	0	0	7	0	0	0	0	0	0	0	0	1	7	0
31752_Vigun03g132300.1.fna	1	1	1	1	1	1	1	7	VuCB52.03g128500.1,Vigun03g132300.1,VuSanzi.03g128700.1,VuSuvita2.03g129200.1,VuTZ30.03g126300.1,VuUCR779.03g128400.1,VuZN016.03g125700.1,	0	0	7	0	0	0	0	0	0	0	0	1	7	0
48675_Vigun03g132400.1.fna	1	1	1	1	1	1	1	7	VuCB52.03g128600.1,Vigun03g132400.1,VuSanzi.03g128800.1,VuSuvita2.03g129300.1,VuTZ30.03g126400.1,VuUCR779.03g128500.1,VuZN016.03g125800.1,	0	0	7	0	0	0	0	0	0	0	0	1	7	0
41879_Vigun03g132500.1.fna	1	1	1	1	1	1	1	7	VuCB52.03g128700.1,Vigun03g132500.1,VuSanzi.03g128900.1,VuSuvita2.03g129400.1,VuTZ30.03g126500.1,VuUCR779.03g128600.1,VuZN016.03g125900.1,	0	0	7	0	0	0	0	0	0	0	0	1	7	0
39074_Vigun03g132600.1.fna	1	1	1	1	1	1	1	7	VuCB52.03g128800.1,Vigun03g132600.1,VuSanzi.03g129000.1,VuSuvita2.03g129500.1,VuTZ30.03g126600.1,VuUCR779.03g128700.1,VuZN016.03g126000.1,	0	0	7	0	0	0	0	0	0	0	0	1	7	0
52556_Vigun03g132900.1.fna	1	1	1	1	1	1	1	7	VuCB52.03g129000.1,Vigun03g132900.1,VuSanzi.03g129200.1,VuSuvita2.03g129700.1,VuTZ30.03g126700.1,VuUCR779.03g128900.1,VuZN016.03g126100.1,	0	0	7	0	0	0	0	0	0	0	0	1	7	0
48113_Vigun03g133000.1.fna	1	1	1	1	1	1	1	7	VuCB52.03g129100.1,Vigun03g133000.1,VuSanzi.03g129300.1,VuSuvita2.03g129800.1,VuTZ30.03g126800.1,VuUCR779.03g129000.1,VuZN016.03g126200.1,	0	0	7	0	0	0	0	0	0	0	0	1	7	0
51967_Vigun03g133100.1.fna	1	1	1	1	1	1	1	7	VuCB52.03g129200.1,Vigun03g133100.1,VuSanzi.03g129400.1,VuSuvita2.03g129900.1,VuTZ30.03g126900.1,VuUCR779.03g129100.1,VuZN016.03g126300.1,	0	0	7	0	0	0	0	0	0	0	0	1	7	0
51916_Vigun03g133200.1.fna	1	1	1	1	1	1	1	7	VuCB52.03g129300.1,Vigun03g133200.1,VuSanzi.03g129500.1,VuSuvita2.03g130000.1,VuTZ30.03g127000.1,VuUCR779.03g129200.1,VuZN016.03g126400.1,	0	0	7	0	0	0	0	0	0	0	0	1	7	0
52850_Vigun03g133300.1.fna	1	1	1	1	1	1	1	7	VuCB52.03g129400.1,Vigun03g133300.1,VuSanzi.03g129600.1,VuSuvita2.03g130100.1,VuTZ30.03g127100.1,VuUCR779.03g129300.1,VuZN016.03g126500.1,	0	0	7	0	0	0	0	0	0	0	0	1	7	0
33964_Vigun03g133400.1.fna	1	1	1	1	2	1	2	7	VuCB52.03g129500.1,Vigun03g133400.1,VuSanzi.03g129900.1,VuSuvita2.03g130300.1,VuTZ30.03g127200.1,VuTZ30.03g127150.1,VuUCR779.03g129400.1,VuZN016.03g126533.1,VuZN016.03g126566.1,	0	0	9	0	0	0	0	0	0	0	0	1	9	0
34033_Vigun03g133600.1.fna	1	1	1	1	1	1	1	7	VuCB52.03g129800.1,Vigun03g133600.1,VuSanzi.03g130200.1,VuSuvita2.03g130600.1,VuTZ30.03g127300.1,VuUCR779.03g129500.1,VuZN016.03g126600.2,	0	0	7	0	0	0	0	0	0	0	0	1	7	0
31664_Vigun03g133700.2.fna	1	1	1	1	1	1	1	7	VuCB52.03g129900.1,Vigun03g133700.2,VuSanzi.03g130300.1,VuSuvita2.03g130700.1,VuTZ30.03g127400.1,VuUCR779.03g129600.1,VuZN016.03g126700.1,	0	0	7	0	0	0	0	0	0	0	0	1	7	0
33596_Vigun03g133800.1.fna	1	1	1	1	1	1	1	7	VuCB52.03g130000.1,Vigun03g133800.1,VuSanzi.03g130400.1,VuSuvita2.03g130800.1,VuTZ30.03g127500.1,VuUCR779.03g129700.1,VuZN016.03g126800.1,	0	0	7	0	0	0	0	0	0	0	0	1	7	0
44901_Vigun03g133900.1.fna	1	1	1	1	1	1	1	7	VuCB52.03g130100.1,Vigun03g133900.1,VuSanzi.03g130500.1,VuSuvita2.03g130900.1,VuTZ30.03g127600.2,VuUCR779.03g129800.1,VuZN016.03g126900.1,	0	0	7	0	0	0	0	0	0	0	0	1	7	0
38195_Vigun03g134000.1.fna	1	1	1	1	1	1	1	7	VuCB52.03g130200.1,Vigun03g134000.1,VuSanzi.03g130600.1,VuSuvita2.03g131000.1,VuTZ30.03g127700.1,VuUCR779.03g129900.1,VuZN016.03g127000.1,	0	0	7	0	0	0	0	0	0	0	0	1	7	0
33539_Vigun03g134101.1.fna	1	1	1	1	1	1	1	7	VuCB52.03g130300.1,Vigun03g134101.1,VuSanzi.03g130700.1,VuSuvita2.03g131100.1,VuTZ30.03g127800.1,VuUCR779.03g130000.1,VuZN016.03g127100.1,	0	0	7	0	0	0	0	0	0	0	0	1	7	0
32752_Vigun03g134200.1.fna	1	1	1	1	1	1	1	7	VuCB52.03g130400.1,Vigun03g134200.1,VuSanzi.03g130800.1,VuSuvita2.03g131200.1,VuTZ30.03g127900.1,VuUCR779.03g130100.1,VuZN016.03g127200.1,	0	0	7	0	0	0	0	0	0	0	0	1	7	0
51592_Vigun03g134300.1.fna	1	1	1	1	1	1	1	7	VuCB52.03g130500.1,Vigun03g134300.1,VuSanzi.03g130900.1,VuSuvita2.03g131300.1,VuTZ30.03g128000.1,VuUCR779.03g130200.1,VuZN016.03g127300.1,	0	0	7	0	0	0	0	0	0	0	0	1	7	0
42060_Vigun03g134400.1.fna	1	1	1	1	1	1	1	7	VuCB52.03g130600.1,Vigun03g134400.1,VuSanzi.03g131000.1,VuSuvita2.03g131400.1,VuTZ30.03g128100.1,VuUCR779.03g130300.1,VuZN016.03g127400.1,	0	0	7	0	0	0	0	0	0	0	0	1	7	0
56660_Vigun03g134500.1.fna	1	1	1	1	1	1	1	7	VuCB52.03g130700.1,Vigun03g134500.1,VuSanzi.03g131100.1,VuSuvita2.03g131500.1,VuTZ30.03g128200.1,VuUCR779.03g130400.1,VuZN016.03g127500.1,	0	0	7	0	0	0	0	0	0	0	0	1	7	0
34650_Vigun03g134600.1.fna	1	1	1	1	1	1	1	7	VuCB52.03g130800.1,Vigun03g134600.1,VuSanzi.03g131200.1,VuSuvita2.03g131600.1,VuTZ30.03g128300.1,VuUCR779.03g130500.1,VuZN016.03g127600.1,	0	0	7	0	0	0	0	0	0	0	0	1	7	0
49937_Vigun03g134800.1.fna	1	1	1	1	1	1	1	7	VuCB52.03g130900.1,Vigun03g134800.1,VuSanzi.03g131300.1,VuSuvita2.03g131700.1,VuTZ30.03g128400.1,VuUCR779.03g130600.1,VuZN016.03g127700.1,	0	0	7	0	0	0	0	0	0	0	0	1	7	0
32880_Vigun03g135100.1.fna	1	1	1	1	1	1	1	7	VuCB52.03g131000.1,Vigun03g135100.1,VuSanzi.03g131500.1,VuSuvita2.03g131800.1,VuTZ30.03g128600.1,VuUCR779.03g130800.1,VuZN016.03g127800.1,	0	0	7	0	0	0	0	0	0	0	0	1	7	0
56451_Vigun03g135150.1.fna	1	1	1	1	1	1	1	7	VuCB52.03g131100.1,Vigun03g135150.1,VuSanzi.03g131600.1,VuSuvita2.03g131900.1,VuTZ30.03g128700.1,VuUCR779.03g130900.1,VuZN016.03g127900.1,	0	0	7	0	0	0	0	0	0	0	0	1	7	0
37961_Vigun03g135400.1.fna	1	1	1	1	1	1	1	7	VuCB52.03g131200.1,Vigun03g135400.1,VuSanzi.03g131700.1,VuSuvita2.03g132000.1,VuTZ30.03g128900.1,VuUCR779.03g131100.1,VuZN016.03g128100.1,	0	0	7	0	0	0	0	0	0	0	0	1	7	0
50288_Vigun03g135500.1.fna	1	1	1	1	1	1	1	7	VuCB52.03g131300.1,Vigun03g135500.1,VuSanzi.03g131800.1,VuSuvita2.03g132100.1,VuTZ30.03g129000.1,VuUCR779.03g131200.1,VuZN016.03g128200.1,	0	0	7	0	0	0	0	0	0	0	0	1	7	0
57340_Vigun03g135601.1.fna	1	1	1	1	1	1	1	7	VuCB52.03g131400.1,Vigun03g135601.1,VuSanzi.03g131900.1,VuSuvita2.03g132200.1,VuTZ30.03g129100.1,VuUCR779.03g131300.1,VuZN016.03g128300.1,	0	0	7	0	0	0	0	0	0	0	0	1	7	0
50808_Vigun03g135700.1.fna	1	1	1	1	1	1	1	7	VuCB52.03g131500.1,Vigun03g135700.1,VuSanzi.03g132000.1,VuSuvita2.03g132300.1,VuTZ30.03g129200.2,VuUCR779.03g131400.1,VuZN016.03g128400.2,	0	0	7	0	0	0	0	0	0	0	0	1	7	0
49936_Vigun03g135800.1.fna	1	1	1	1	1	1	1	7	VuCB52.03g131600.1,Vigun03g135800.1,VuSanzi.03g132100.1,VuSuvita2.03g132400.1,VuTZ30.03g129300.1,VuUCR779.03g131500.1,VuZN016.03g128500.1,	0	0	7	0	0	0	0	0	0	0	0	1	7	0
49939_Vigun03g135900.1.fna	1	1	1	1	1	1	1	7	VuCB52.03g131700.1,Vigun03g135900.1,VuSanzi.03g132200.1,VuSuvita2.03g132500.1,VuTZ30.03g129400.1,VuUCR779.03g131600.1,VuZN016.03g128600.1,	0	0	7	0	0	0	0	0	0	0	0	1	7	0
49619_Vigun03g136000.1.fna	1	1	1	1	1	1	1	7	VuCB52.03g131800.1,Vigun03g136000.1,VuSanzi.03g132300.1,VuSuvita2.03g132600.1,VuTZ30.03g129500.1,VuUCR779.03g131700.1,VuZN016.03g128700.1,	0	0	7	0	0	0	0	0	0	0	0	1	7	0
37880_Vigun03g136100.1.fna	1	1	1	1	1	1	1	7	VuCB52.03g131900.1,Vigun03g136100.1,VuSanzi.03g132400.1,VuSuvita2.03g132700.1,VuTZ30.03g129600.2,VuUCR779.03g131800.1,VuZN016.03g128800.1,	0	0	7	0	0	0	0	0	0	0	0	1	7	0
57115_Vigun03g136200.1.fna	1	1	1	1	1	1	1	7	VuCB52.03g132000.1,Vigun03g136200.1,VuSanzi.03g132500.1,VuSuvita2.03g132800.1,VuTZ30.03g129700.1,VuUCR779.03g131900.1,VuZN016.03g128900.1,	0	0	7	0	0	0	0	0	0	0	0	1	7	0
43226_Vigun03g136300.1.fna	1	1	1	1	1	1	1	7	VuCB52.03g132100.1,Vigun03g136300.1,VuSanzi.03g132600.1,VuSuvita2.03g132900.1,VuTZ30.03g129800.1,VuUCR779.03g132000.1,VuZN016.03g129000.1,	0	0	7	0	0	0	0	0	0	0	0	1	7	0
42262_Vigun03g136400.1.fna	1	1	1	1	1	1	1	7	VuCB52.03g132200.1,Vigun03g136400.1,VuSanzi.03g132700.1,VuSuvita2.03g133000.1,VuTZ30.03g129900.1,VuUCR779.03g132100.1,VuZN016.03g129100.1,	0	0	7	0	0	0	0	0	0	0	0	1	7	0
41927_Vigun03g136600.1.fna	1	1	1	1	1	1	1	7	VuCB52.03g132300.1,Vigun03g136600.1,VuSanzi.03g132800.1,VuSuvita2.03g133100.1,VuTZ30.03g130000.1,VuUCR779.03g132300.1,VuZN016.03g129300.1,	0	0	7	0	0	0	0	0	0	0	0	1	7	0
42161_Vigun03g136700.1.fna	1	1	1	1	1	1	1	7	VuCB52.03g132400.1,Vigun03g136700.1,VuSanzi.03g132900.1,VuSuvita2.03g133200.1,VuTZ30.03g130100.1,VuUCR779.03g132400.1,VuZN016.03g129400.1,	0	0	7	0	0	0	0	0	0	0	0	1	7	0
41352_Vigun03g136800.1.fna	1	1	1	1	1	1	1	7	VuCB52.03g132500.1,Vigun03g136800.1,VuSanzi.03g133000.1,VuSuvita2.03g133400.1,VuTZ30.03g130200.1,VuUCR779.03g132600.1,VuZN016.03g129500.1,	0	0	7	0	0	0	0	0	0	0	0	1	7	0
34194_Vigun03g136900.1.fna	1	1	1	1	1	1	1	7	VuCB52.03g132600.1,Vigun03g136900.1,VuSanzi.03g133100.1,VuSuvita2.03g133300.1,VuTZ30.03g130300.2,VuUCR779.03g132500.1,VuZN016.03g129600.1,	0	0	7	0	0	0	0	0	0	0	0	1	7	0
54212_Vigun03g137000.1.fna	1	1	1	1	1	1	1	7	VuCB52.03g132700.1,Vigun03g137000.1,VuSanzi.03g133200.1,VuSuvita2.03g133500.1,VuTZ30.03g130400.1,VuUCR779.03g132700.1,VuZN016.03g129700.1,	0	0	7	0	0	0	0	0	0	0	0	1	7	0
41652_Vigun03g137100.2.fna	1	1	1	1	1	1	1	7	VuCB52.03g132800.1,Vigun03g137100.2,VuSanzi.03g133300.1,VuSuvita2.03g133600.1,VuTZ30.03g130500.1,VuUCR779.03g132800.1,VuZN016.03g129800.1,	0	0	7	0	0	0	0	0	0	0	0	1	7	0
31353_Vigun03g137200.1.fna	1	1	1	1	1	1	1	7	VuCB52.03g132900.1,Vigun03g137200.1,VuSanzi.03g133400.1,VuSuvita2.03g133700.1,VuTZ30.03g130600.1,VuUCR779.03g132900.1,VuZN016.03g129900.1,	0	0	7	0	0	0	0	0	0	0	0	1	7	0
47640_Vigun03g137300.2.fna	1	1	1	1	1	1	1	7	VuCB52.03g133000.1,Vigun03g137300.2,VuSanzi.03g133500.1,VuSuvita2.03g133800.1,VuTZ30.03g130700.1,VuUCR779.03g133000.1,VuZN016.03g130000.1,	0	0	7	0	0	0	0	0	0	0	0	1	7	0
49488_Vigun03g137400.1.fna	2	2	2	2	2	2	2	7	VuCB52.03g133100.1,VuCB52.04g023300.1,Vigun03g137400.1,Vigun04g024000.1,VuSanzi.03g133600.1,VuSanzi.04g023500.1,VuSuvita2.03g133900.1,VuSuvita2.04g023000.1,VuTZ30.03g130800.1,VuTZ30.04g022700.1,VuUCR779.03g133100.1,VuUCR779.04g023700.1,VuZN016.03g130100.1,VuZN016.04g022300.1,	0	0	7	7	0	0	0	0	0	0	0	0	14	0
48676_Vigun03g137500.1.fna	1	1	1	1	1	1	1	7	VuCB52.03g133200.1,Vigun03g137500.1,VuSanzi.03g133700.1,VuSuvita2.03g134000.1,VuTZ30.03g130900.1,VuUCR779.03g133200.1,VuZN016.03g130200.1,	0	0	7	0	0	0	0	0	0	0	0	1	7	0
31109_Vigun03g137600.9.fna	1	1	1	1	1	1	1	7	VuCB52.03g133300.1,Vigun03g137600.9,VuSanzi.03g133800.1,VuSuvita2.03g134100.1,VuTZ30.03g131000.2,VuUCR779.03g133300.1,VuZN016.03g130300.2,	0	0	7	0	0	0	0	0	0	0	0	1	7	0
55427_Vigun03g137700.1.fna	1	1	1	1	1	1	1	7	VuCB52.03g133400.1,Vigun03g137700.1,VuSanzi.03g133900.1,VuSuvita2.03g134200.1,VuTZ30.03g131100.1,VuUCR779.03g133400.1,VuZN016.03g130400.1,	0	0	7	0	0	0	0	0	0	0	0	1	7	0
33540_Vigun03g137800.1.fna	1	1	1	1	1	1	1	7	VuCB52.03g133500.1,Vigun03g137800.1,VuSanzi.03g134000.1,VuSuvita2.03g134300.1,VuTZ30.03g131200.1,VuUCR779.03g133500.1,VuZN016.03g130500.1,	0	0	7	0	0	0	0	0	0	0	0	1	7	0
33889_Vigun03g138000.1.fna	1	1	1	1	1	1	1	7	VuCB52.03g133600.1,Vigun03g138000.1,VuSanzi.03g134100.1,VuSuvita2.03g134400.1,VuTZ30.03g131300.1,VuUCR779.03g133600.1,VuZN016.03g130600.1,	0	0	7	0	0	0	0	0	0	0	0	1	7	0
57404_Vigun03g138101.1.fna	1	1	1	1	1	1	1	7	VuCB52.03g133700.1,Vigun03g138101.1,VuSanzi.03g134200.1,VuSuvita2.03g134500.1,VuTZ30.03g131400.1,VuUCR779.03g133700.1,VuZN016.03g130700.1,	0	0	7	0	0	0	0	0	0	0	0	1	7	0
41408_Vigun03g138200.1.fna	1	1	1	1	1	1	1	7	VuCB52.03g133800.1,Vigun03g138200.1,VuSanzi.03g134300.1,VuSuvita2.03g134600.1,VuTZ30.03g131500.2,VuUCR779.03g133800.1,VuZN016.03g130800.1,	0	0	7	0	0	0	0	0	0	0	0	1	7	0
37668_Vigun03g138300.1.fna	1	1	1	1	1	1	1	7	VuCB52.03g133900.1,Vigun03g138300.1,VuSanzi.03g134400.1,VuSuvita2.03g134700.1,VuTZ30.03g131600.1,VuUCR779.03g133900.1,VuZN016.03g130900.1,	0	0	7	0	0	0	0	0	0	0	0	1	7	0
37561_Vigun03g138400.1.fna	1	1	1	1	1	1	1	7	VuCB52.03g134000.1,Vigun03g138400.1,VuSanzi.03g134500.1,VuSuvita2.03g134800.1,VuTZ30.03g131700.1,VuUCR779.03g134000.1,VuZN016.03g131000.1,	0	0	7	0	0	0	0	0	0	0	0	1	7	0
43284_Vigun03g138500.1.fna	1	1	1	1	1	1	1	7	VuCB52.03g134100.1,Vigun03g138500.1,VuSanzi.03g134600.1,VuSuvita2.03g134900.1,VuTZ30.03g131900.1,VuUCR779.03g134100.1,VuZN016.03g131100.1,	0	0	7	0	0	0	0	0	0	0	0	1	7	0
49446_Vigun03g138600.1.fna	1	1	1	1	1	1	1	7	VuCB52.03g134200.1,Vigun03g138600.1,VuSanzi.03g134700.1,VuSuvita2.03g135000.1,VuTZ30.03g132000.1,VuUCR779.03g134200.1,VuZN016.03g131200.1,	0	0	7	0	0	0	0	0	0	0	0	1	7	0
46440_Vigun03g138700.1.fna	1	1	1	1	1	1	1	7	VuCB52.03g134300.1,Vigun03g138700.1,VuSanzi.03g134800.1,VuSuvita2.03g135100.1,VuTZ30.03g132100.1,VuUCR779.03g134300.1,VuZN016.03g131300.1,	0	0	7	0	0	0	0	0	0	0	0	1	7	0
40842_Vigun03g138800.1.fna	1	1	1	1	1	1	1	7	VuCB52.03g134400.1,Vigun03g138800.1,VuSanzi.03g134900.1,VuSuvita2.03g135200.1,VuTZ30.03g132200.1,VuUCR779.03g134400.1,VuZN016.03g131400.2,	0	0	7	0	0	0	0	0	0	0	0	1	7	0
44460_Vigun03g138900.1.fna	1	1	1	1	1	1	1	7	VuCB52.03g134500.1,Vigun03g138900.1,VuSanzi.03g135000.1,VuSuvita2.03g135300.1,VuTZ30.03g132300.1,VuUCR779.03g134500.1,VuZN016.03g131500.1,	0	0	7	0	0	0	0	0	0	0	0	1	7	0
44323_Vigun03g139000.1.fna	1	1	1	1	1	1	1	7	VuCB52.03g134600.1,Vigun03g139000.1,VuSanzi.03g135100.1,VuSuvita2.03g135400.1,VuTZ30.03g132400.1,VuUCR779.03g134600.1,VuZN016.03g131600.1,	0	0	7	0	0	0	0	0	0	0	0	1	7	0
45340_Vigun03g139100.1.fna	1	1	1	1	1	1	1	7	VuCB52.03g134700.1,Vigun03g139100.1,VuSanzi.03g135200.1,VuSuvita2.03g135500.1,VuTZ30.03g132500.1,VuUCR779.03g134700.1,VuZN016.03g131700.1,	0	0	7	0	0	0	0	0	0	0	0	1	7	0
42995_Vigun03g139200.1.fna	1	1	1	1	1	1	1	7	VuCB52.03g134800.1,Vigun03g139200.1,VuSanzi.03g135300.1,VuSuvita2.03g135600.1,VuTZ30.03g132600.1,VuUCR779.03g134800.1,VuZN016.03g131800.1,	0	0	7	0	0	0	0	0	0	0	0	1	7	0
55774_Vigun03g139300.1.fna	1	1	1	1	1	1	1	7	VuCB52.03g134900.1,Vigun03g139300.1,VuSanzi.03g135400.1,VuSuvita2.03g135700.1,VuTZ30.03g132700.1,VuUCR779.03g134900.1,VuZN016.03g131900.1,	0	0	7	0	0	0	0	0	0	0	0	1	7	0
44511_Vigun03g139400.1.fna	1	1	1	1	1	1	1	7	VuCB52.03g135000.1,Vigun03g139400.1,VuSanzi.03g135500.1,VuSuvita2.03g135800.1,VuTZ30.03g132800.1,VuUCR779.03g135000.1,VuZN016.03g132000.1,	0	0	7	0	0	0	0	0	0	0	0	1	7	0
52504_Vigun03g139500.1.fna	1	1	1	1	1	1	1	7	VuCB52.03g135100.1,Vigun03g139500.1,VuSanzi.03g135600.1,VuSuvita2.03g135900.1,VuTZ30.03g132900.1,VuUCR779.03g135100.1,VuZN016.03g132100.1,	0	0	7	0	0	0	0	0	0	0	0	1	7	0
34648_Vigun03g139632.1.fna	1	1	1	1	1	1	1	7	VuCB52.03g135300.1,Vigun03g139632.1,VuSanzi.03g135800.1,VuSuvita2.03g136200.1,VuTZ30.03g133000.1,VuUCR779.03g135200.1,VuZN016.03g132300.1,	0	0	7	0	0	0	0	0	0	0	0	1	7	0
35889_Vigun03g139800.1.fna	1	1	1	1	1	1	1	7	VuCB52.03g135500.1,Vigun03g139800.1,VuSanzi.03g136000.1,VuSuvita2.03g136400.1,VuTZ30.03g133100.3,VuUCR779.03g135400.1,VuZN016.03g132500.1,	0	0	7	0	0	0	0	0	0	0	0	1	7	0
35619_Vigun03g141800.1.fna	2	3	1	1	1	1	1	7	VuCB52.03g135800.1,VuCB52.03g137100.1,Vigun03g141800.1,Vigun03g141600.1,Vigun03g140400.1,VuSanzi.L032200.1,VuSuvita2.L057800.1,VuTZ30.03g133400.1,VuUCR779.L043400.1,VuZN016.L001000.1,	0	0	6	0	0	0	0	0	0	0	0	1	6	4
35959_Vigun03g140800.1.fna	2	1	2	1	1	1	2	7	VuCB52.03g136200.1,VuCB52.03g136100.1,Vigun03g140800.1,VuSanzi.03g136200.1,VuSanzi.L045300.1,VuSuvita2.03g136800.1,VuTZ30.03g133600.1,VuUCR779.03g135900.1,VuZN016.03g133100.1,VuZN016.03g133000.1,	0	0	9	0	0	0	0	0	0	0	0	1	9	1
35886_Vigun03g140900.1.fna	1	1	1	1	1	1	1	7	VuCB52.03g136300.1,Vigun03g140900.1,VuSanzi.03g136300.1,VuSuvita2.03g136900.1,VuTZ30.03g133700.1,VuUCR779.03g136000.1,VuZN016.03g133200.1,	0	0	7	0	0	0	0	0	0	0	0	1	7	0
35852_Vigun03g141000.1.fna	1	1	1	1	1	1	1	7	VuCB52.03g136400.1,Vigun03g141000.1,VuSanzi.03g136400.1,VuSuvita2.03g137000.1,VuTZ30.03g133800.1,VuUCR779.03g136100.1,VuZN016.03g133300.1,	0	0	7	0	0	0	0	0	0	0	0	1	7	0
35992_Vigun03g141300.1.fna	1	1	1	1	1	1	1	7	VuCB52.03g136800.1,Vigun03g141300.1,VuSanzi.03g136700.1,VuSuvita2.03g137300.1,VuTZ30.03g134000.1,VuUCR779.03g136400.1,VuZN016.03g133500.1,	0	0	7	0	0	0	0	0	0	0	0	1	7	0
51390_Vigun03g140600.1.fna	1	1	1	1	2	1	1	7	VuCB52.03g136900.1,Vigun03g140600.1,VuSanzi.03g136800.1,VuSuvita2.03g137400.1,VuTZ30.03g133500.1,VuTZ30.03g134100.1,VuUCR779.03g136500.1,VuZN016.03g133600.1,	0	0	8	0	0	0	0	0	0	0	0	1	8	0
35402_Vigun03g142000.1.fna	1	1	1	1	1	1	1	7	VuCB52.03g137300.1,Vigun03g142000.1,VuSanzi.03g137200.1,VuSuvita2.03g137700.1,VuTZ30.03g134300.1,VuUCR779.03g137000.1,VuZN016.03g133900.1,	0	0	7	0	0	0	0	0	0	0	0	1	7	0
37349_Vigun03g142050.1.fna	1	1	1	1	1	1	1	7	VuCB52.03g137400.1,Vigun03g142050.1,VuSanzi.03g137300.1,VuSuvita2.03g137800.1,VuTZ30.03g134400.1,VuUCR779.03g137100.1,VuZN016.03g134000.1,	0	0	7	0	0	0	0	0	0	0	0	1	7	0
35738_Vigun03g142100.1.fna	1	1	1	1	1	1	1	7	VuCB52.03g137500.1,Vigun03g142100.1,VuSanzi.03g137400.1,VuSuvita2.03g137900.1,VuTZ30.03g134500.1,VuUCR779.03g137200.1,VuZN016.03g134100.1,	0	0	7	0	0	0	0	0	0	0	0	1	7	0
35705_Vigun03g142200.1.fna	1	1	1	1	1	1	1	7	VuCB52.03g137600.1,Vigun03g142200.1,VuSanzi.03g137500.1,VuSuvita2.03g138000.1,VuTZ30.03g134600.1,VuUCR779.03g137300.1,VuZN016.03g134200.1,	0	0	7	0	0	0	0	0	0	0	0	1	7	0
35737_Vigun03g142300.1.fna	2	3	3	2	2	2	3	7	VuCB52.03g137700.1,VuCB52.03g135200.1,Vigun03g142300.1,Vigun03g140700.2,Vigun03g139566.1,VuSanzi.03g137600.1,VuSanzi.L019900.1,VuSanzi.03g135700.1,VuSuvita2.03g138100.1,VuSuvita2.03g136700.1,VuTZ30.03g134700.1,VuTZ30.03g133300.2,VuUCR779.03g137400.1,VuUCR779.03g135800.1,VuZN016.03g134300.1,VuZN016.03g132900.1,VuZN016.03g132200.1,	0	0	16	0	0	0	0	0	0	0	0	1	16	1
35818_Vigun03g142400.1.fna	1	1	1	1	1	1	1	7	VuCB52.03g137800.1,Vigun03g142400.1,VuSanzi.03g137700.1,VuSuvita2.03g138200.1,VuTZ30.03g134800.1,VuUCR779.03g137500.1,VuZN016.03g134400.1,	0	0	7	0	0	0	0	0	0	0	0	1	7	0
48011_Vigun03g142466.1.fna	1	1	1	1	1	1	1	7	VuCB52.03g138000.1,Vigun03g142466.1,VuSanzi.03g137900.1,VuSuvita2.03g138300.1,VuTZ30.03g134900.1,VuUCR779.03g137700.1,VuZN016.03g134500.1,	0	0	7	0	0	0	0	0	0	0	0	1	7	0
36281_Vigun03g142600.1.fna	1	1	1	1	1	1	1	7	VuCB52.03g138200.1,Vigun03g142600.1,VuSanzi.03g138100.1,VuSuvita2.03g138500.1,VuTZ30.03g135000.1,VuUCR779.03g137900.1,VuZN016.03g134600.1,	0	0	7	0	0	0	0	0	0	0	0	1	7	0
36250_Vigun03g142700.1.fna	1	1	1	1	1	1	1	7	VuCB52.03g138300.1,Vigun03g142700.1,VuSanzi.03g138200.1,VuSuvita2.03g138600.1,VuTZ30.03g135100.1,VuUCR779.03g138000.1,VuZN016.03g134700.1,	0	0	7	0	0	0	0	0	0	0	0	1	7	0
29080_Vigun03g142801.1.fna	1	1	1	1	1	1	1	7	VuCB52.03g138400.1,Vigun03g142801.1,VuSanzi.03g138300.1,VuSuvita2.03g138700.1,VuTZ30.03g135200.1,VuUCR779.03g138100.1,VuZN016.03g134800.1,	0	0	7	0	0	0	0	0	0	0	0	1	7	0
34952_Vigun03g143000.2.fna	1	1	1	1	1	1	1	7	VuCB52.03g138600.1,Vigun03g143000.2,VuSanzi.03g138500.1,VuSuvita2.03g138900.1,VuTZ30.03g135400.1,VuUCR779.03g138300.1,VuZN016.03g135000.1,	0	0	7	0	0	0	0	0	0	0	0	1	7	0
36071_Vigun03g143100.1.fna	1	1	1	1	1	1	1	7	VuCB52.03g138700.1,Vigun03g143100.1,VuSanzi.03g138600.1,VuSuvita2.03g139000.1,VuTZ30.03g135500.1,VuUCR779.03g138400.1,VuZN016.03g135100.1,	0	0	7	0	0	0	0	0	0	0	0	1	7	0
36182_Vigun03g143200.1.fna	1	1	1	1	1	1	1	7	VuCB52.03g138800.1,Vigun03g143200.1,VuSanzi.03g138700.1,VuSuvita2.03g139100.1,VuTZ30.03g135600.1,VuUCR779.03g138500.1,VuZN016.03g135200.1,	0	0	7	0	0	0	0	0	0	0	0	1	7	0
36184_Vigun03g143300.1.fna	1	1	1	1	1	1	1	7	VuCB52.03g138900.1,Vigun03g143300.1,VuSanzi.03g138800.1,VuSuvita2.03g139200.1,VuTZ30.03g135700.1,VuUCR779.03g138600.1,VuZN016.03g135300.1,	0	0	7	0	0	0	0	0	0	0	0	1	7	0
36382_Vigun03g143400.1.fna	1	1	1	1	1	1	1	7	VuCB52.03g139000.1,Vigun03g143400.1,VuSanzi.03g138900.1,VuSuvita2.03g139300.1,VuTZ30.03g135800.1,VuUCR779.03g138700.1,VuZN016.03g135400.1,	0	0	7	0	0	0	0	0	0	0	0	1	7	0
36131_Vigun03g143500.1.fna	1	1	1	1	1	1	1	7	VuCB52.03g139100.1,Vigun03g143500.1,VuSanzi.03g139000.1,VuSuvita2.03g139400.1,VuTZ30.03g135900.1,VuUCR779.03g138800.1,VuZN016.03g135500.1,	0	0	7	0	0	0	0	0	0	0	0	1	7	0
49094_Vigun03g143600.1.fna	1	1	1	1	1	1	1	7	VuCB52.03g139200.1,Vigun03g143600.1,VuSanzi.03g139100.1,VuSuvita2.03g139500.1,VuTZ30.03g136000.1,VuUCR779.03g138900.1,VuZN016.03g135600.1,	0	0	7	0	0	0	0	0	0	0	0	1	7	0
39522_Vigun03g143700.1.fna	1	1	1	1	1	1	1	7	VuCB52.03g139300.1,Vigun03g143700.1,VuSanzi.03g139200.1,VuSuvita2.03g139600.1,VuTZ30.03g136100.1,VuUCR779.03g139000.1,VuZN016.03g135700.1,	0	0	7	0	0	0	0	0	0	0	0	1	7	0
48006_Vigun03g143800.1.fna	1	1	1	1	1	1	1	7	VuCB52.03g139400.1,Vigun03g143800.1,VuSanzi.03g139300.1,VuSuvita2.03g139700.1,VuTZ30.03g136200.1,VuUCR779.03g139100.1,VuZN016.03g135800.1,	0	0	7	0	0	0	0	0	0	0	0	1	7	0
39788_Vigun03g144000.1.fna	1	1	1	1	1	1	1	7	VuCB52.03g139500.1,Vigun03g144000.1,VuSanzi.03g139500.1,VuSuvita2.03g139900.1,VuTZ30.03g136400.2,VuUCR779.03g139300.1,VuZN016.03g136000.1,	0	0	7	0	0	0	0	0	0	0	0	1	7	0
43228_Vigun03g143900.1.fna	1	1	1	1	1	1	1	7	VuCB52.03g139600.1,Vigun03g143900.1,VuSanzi.03g139400.1,VuSuvita2.03g139800.1,VuTZ30.03g136300.1,VuUCR779.03g139200.1,VuZN016.03g135900.1,	0	0	7	0	0	0	0	0	0	0	0	1	7	0
30179_Vigun03g144100.4.fna	1	1	1	1	1	1	1	7	VuCB52.03g139800.1,Vigun03g144100.4,VuSanzi.03g139900.1,VuSuvita2.03g140300.1,VuTZ30.03g136600.2,VuUCR779.03g139600.1,VuZN016.03g136200.2,	0	0	7	0	0	0	0	0	0	0	0	1	7	0
40267_Vigun03g144300.3.fna	1	1	1	1	1	1	1	7	VuCB52.03g139900.1,Vigun03g144300.3,VuSanzi.03g140000.1,VuSuvita2.03g140500.1,VuTZ30.03g136700.3,VuUCR779.03g139700.1,VuZN016.03g136300.1,	0	0	7	0	0	0	0	0	0	0	0	1	7	0
48607_Vigun03g144400.1.fna	1	1	1	1	1	1	1	7	VuCB52.03g140000.1,Vigun03g144400.1,VuSanzi.03g140100.1,VuSuvita2.03g140600.1,VuTZ30.03g136800.1,VuUCR779.03g139800.1,VuZN016.03g136400.1,	0	0	7	0	0	0	0	0	0	0	0	1	7	0
47697_Vigun03g144500.1.fna	1	1	1	1	1	1	1	7	VuCB52.03g140100.1,Vigun03g144500.1,VuSanzi.03g140200.1,VuSuvita2.03g140700.1,VuTZ30.03g136900.1,VuUCR779.03g139900.1,VuZN016.03g136500.1,	0	0	7	0	0	0	0	0	0	0	0	1	7	0
55079_Vigun03g144600.1.fna	1	1	1	1	1	1	1	7	VuCB52.03g140200.1,Vigun03g144600.1,VuSanzi.03g140300.1,VuSuvita2.03g140800.1,VuTZ30.03g137000.1,VuUCR779.03g140000.1,VuZN016.03g136600.1,	0	0	7	0	0	0	0	0	0	0	0	1	7	0
40229_Vigun03g144700.1.fna	1	1	1	1	1	1	1	7	VuCB52.03g140300.1,Vigun03g144700.1,VuSanzi.03g140400.1,VuSuvita2.03g140900.1,VuTZ30.03g137100.2,VuUCR779.03g140100.1,VuZN016.03g136700.2,	0	0	7	0	0	0	0	0	0	0	0	1	7	0
42851_Vigun03g144800.1.fna	1	1	1	1	1	1	1	7	VuCB52.03g140400.1,Vigun03g144800.1,VuSanzi.03g140500.1,VuSuvita2.03g141000.1,VuTZ30.03g137200.1,VuUCR779.03g140200.1,VuZN016.03g136800.1,	0	0	7	0	0	0	0	0	0	0	0	1	7	0
33696_Vigun03g145000.1.fna	1	1	1	1	1	1	1	7	VuCB52.03g140500.1,Vigun03g145000.1,VuSanzi.03g140600.1,VuSuvita2.03g141100.1,VuTZ30.03g137400.1,VuUCR779.03g140500.1,VuZN016.03g136900.1,	0	0	7	0	0	0	0	0	0	0	0	1	7	0
35741_Vigun03g145100.1.fna	1	1	1	1	1	1	1	7	VuCB52.03g140600.1,Vigun03g145100.1,VuSanzi.03g140700.1,VuSuvita2.03g141200.1,VuTZ30.03g137500.3,VuUCR779.03g140600.1,VuZN016.03g137000.1,	0	0	7	0	0	0	0	0	0	0	0	1	7	0
29955_Vigun03g145200.3.fna	1	1	1	1	1	1	1	7	VuCB52.03g140700.1,Vigun03g145200.3,VuSanzi.03g140800.1,VuSuvita2.03g141300.1,VuTZ30.03g137700.1,VuUCR779.03g140700.1,VuZN016.03g137100.1,	0	0	7	0	0	0	0	0	0	0	0	1	7	0
57881_Vigun03g145300.1.fna	1	1	1	1	1	1	1	7	VuCB52.03g140800.1,Vigun03g145300.1,VuSanzi.03g140900.1,VuSuvita2.03g141400.1,VuTZ30.03g137800.1,VuUCR779.03g140800.1,VuZN016.03g137200.1,	0	0	7	0	0	0	0	0	0	0	0	1	7	0
47861_Vigun03g145400.1.fna	1	1	1	1	1	1	1	7	VuCB52.03g140900.1,Vigun03g145400.1,VuSanzi.03g141000.1,VuSuvita2.03g141500.1,VuTZ30.03g137900.1,VuUCR779.03g140900.1,VuZN016.03g137300.1,	0	0	7	0	0	0	0	0	0	0	0	1	7	0
50055_Vigun03g145500.2.fna	1	1	1	1	1	1	1	7	VuCB52.03g141000.1,Vigun03g145500.2,VuSanzi.03g141100.1,VuSuvita2.03g141600.1,VuTZ30.03g138000.1,VuUCR779.03g141000.1,VuZN016.03g137400.1,	0	0	7	0	0	0	0	0	0	0	0	1	7	0
29123_Vigun03g145600.1.fna	1	1	1	1	1	1	1	7	VuCB52.03g141100.1,Vigun03g145600.1,VuSanzi.03g141200.1,VuSuvita2.03g141700.1,VuTZ30.03g138100.1,VuUCR779.03g141100.1,VuZN016.03g137500.1,	0	0	7	0	0	0	0	0	0	0	0	1	7	0
54767_Vigun03g145800.1.fna	1	1	1	1	1	1	1	7	VuCB52.03g141300.1,Vigun03g145800.1,VuSanzi.03g141400.1,VuSuvita2.03g141900.1,VuTZ30.03g138300.1,VuUCR779.03g141300.1,VuZN016.03g137700.1,	0	0	7	0	0	0	0	0	0	0	0	1	7	0
55499_Vigun03g146100.1.fna	1	1	1	1	1	1	1	7	VuCB52.03g141500.1,Vigun03g146100.1,VuSanzi.03g141600.1,VuSuvita2.03g142100.1,VuTZ30.03g138500.1,VuUCR779.03g141500.1,VuZN016.03g137800.1,	0	0	7	0	0	0	0	0	0	0	0	1	7	0
55863_Vigun03g146300.1.fna	1	1	1	1	1	1	1	7	VuCB52.03g141600.1,Vigun03g146300.1,VuSanzi.03g141700.1,VuSuvita2.03g142200.1,VuTZ30.03g138600.1,VuUCR779.03g141600.1,VuZN016.03g137900.1,	0	0	7	0	0	0	0	0	0	0	0	1	7	0
51333_Vigun03g146400.1.fna	1	1	1	1	1	1	1	7	VuCB52.03g141700.1,Vigun03g146400.1,VuSanzi.03g141800.1,VuSuvita2.03g142300.1,VuTZ30.03g138700.1,VuUCR779.03g141700.1,VuZN016.03g138000.1,	0	0	7	0	0	0	0	0	0	0	0	1	7	0
48008_Vigun03g146700.1.fna	1	1	1	1	1	1	1	7	VuCB52.03g141800.1,Vigun03g146700.1,VuSanzi.03g141900.1,VuSuvita2.03g142400.1,VuTZ30.03g138800.1,VuUCR779.03g141800.1,VuZN016.03g138100.1,	0	0	7	0	0	0	0	0	0	0	0	1	7	0
53102_Vigun03g146800.1.fna	1	1	1	1	1	1	1	7	VuCB52.03g142000.1,Vigun03g146800.1,VuSanzi.03g142000.1,VuSuvita2.03g142600.1,VuTZ30.03g138900.1,VuUCR779.03g141900.1,VuZN016.03g138200.1,	0	0	7	0	0	0	0	0	0	0	0	1	7	0
50702_Vigun03g147400.1.fna	1	1	1	1	1	1	1	7	VuCB52.03g142200.1,Vigun03g147400.1,VuSanzi.03g142200.1,VuSuvita2.03g142900.1,VuTZ30.03g139100.1,VuUCR779.03g142200.1,VuZN016.03g138400.1,	0	0	7	0	0	0	0	0	0	0	0	1	7	0
56588_Vigun03g147500.1.fna	1	1	1	1	1	1	1	7	VuCB52.03g142300.1,Vigun03g147500.1,VuSanzi.03g142300.1,VuSuvita2.03g143000.1,VuTZ30.03g139200.1,VuUCR779.03g142300.1,VuZN016.03g138500.1,	0	0	7	0	0	0	0	0	0	0	0	1	7	0
53754_Vigun03g147600.1.fna	1	1	1	1	1	1	1	7	VuCB52.03g142400.1,Vigun03g147600.1,VuSanzi.03g142400.1,VuSuvita2.03g143100.1,VuTZ30.03g139300.1,VuUCR779.03g142400.1,VuZN016.03g138600.1,	0	0	7	0	0	0	0	0	0	0	0	1	7	0
45753_Vigun03g147700.1.fna	1	1	1	1	1	1	1	7	VuCB52.03g142500.1,Vigun03g147700.1,VuSanzi.03g142500.1,VuSuvita2.03g143200.1,VuTZ30.03g139400.1,VuUCR779.03g142500.1,VuZN016.03g138700.1,	0	0	7	0	0	0	0	0	0	0	0	1	7	0
58952_Vigun03g147800.1.fna	1	1	1	1	1	1	1	7	VuCB52.03g142600.1,Vigun03g147800.1,VuSanzi.03g142600.1,VuSuvita2.03g143300.1,VuTZ30.03g139500.1,VuUCR779.03g142600.1,VuZN016.03g138800.1,	0	0	7	0	0	0	0	0	0	0	0	1	7	0
44459_Vigun03g147900.2.fna	1	1	1	1	1	1	1	7	VuCB52.03g142700.1,Vigun03g147900.2,VuSanzi.03g142700.1,VuSuvita2.03g143400.1,VuTZ30.03g139600.1,VuUCR779.03g142700.1,VuZN016.03g138900.1,	0	0	7	0	0	0	0	0	0	0	0	1	7	0
43166_Vigun03g148000.3.fna	1	1	1	1	1	1	1	7	VuCB52.03g142800.1,Vigun03g148000.3,VuSanzi.03g142800.1,VuSuvita2.03g143500.1,VuTZ30.03g139700.1,VuUCR779.03g142800.1,VuZN016.03g139000.1,	0	0	7	0	0	0	0	0	0	0	0	1	7	0
49257_Vigun03g148100.1.fna	1	1	1	1	1	1	1	7	VuCB52.03g142900.1,Vigun03g148100.1,VuSanzi.03g142900.1,VuSuvita2.03g143600.1,VuTZ30.03g139800.1,VuUCR779.03g142900.1,VuZN016.03g139100.1,	0	0	7	0	0	0	0	0	0	0	0	1	7	0
59889_Vigun03g148200.1.fna	1	1	1	1	1	1	1	7	VuCB52.03g143000.1,Vigun03g148200.1,VuSanzi.03g143000.1,VuSuvita2.03g143700.1,VuTZ30.03g139900.1,VuUCR779.03g143000.1,VuZN016.03g139200.1,	0	0	7	0	0	0	0	0	0	0	0	1	7	0
38569_Vigun03g148300.1.fna	1	1	1	1	1	1	1	7	VuCB52.03g143100.1,Vigun03g148300.1,VuSanzi.03g143100.1,VuSuvita2.03g143800.1,VuTZ30.03g140000.1,VuUCR779.03g143100.1,VuZN016.03g139300.1,	0	0	7	0	0	0	0	0	0	0	0	1	7	0
31584_Vigun03g148400.1.fna	1	1	1	1	1	1	1	7	VuCB52.03g143200.1,Vigun03g148400.1,VuSanzi.03g143200.1,VuSuvita2.03g143900.1,VuTZ30.03g140100.1,VuUCR779.03g143200.1,VuZN016.03g139400.1,	0	0	7	0	0	0	0	0	0	0	0	1	7	0
57339_Vigun03g148500.2.fna	1	1	1	1	1	1	1	7	VuCB52.03g143300.1,Vigun03g148500.2,VuSanzi.03g143300.1,VuSuvita2.03g144000.1,VuTZ30.03g140200.1,VuUCR779.03g143300.1,VuZN016.03g139500.1,	0	0	7	0	0	0	0	0	0	0	0	1	7	0
46582_Vigun03g148600.1.fna	1	1	1	1	1	1	1	7	VuCB52.03g143400.1,Vigun03g148600.1,VuSanzi.03g143400.1,VuSuvita2.03g144100.1,VuTZ30.03g140300.1,VuUCR779.03g143500.1,VuZN016.03g139600.1,	0	0	7	0	0	0	0	0	0	0	0	1	7	0
58960_Vigun03g148700.1.fna	1	1	1	1	1	1	1	7	VuCB52.03g143500.1,Vigun03g148700.1,VuSanzi.03g143500.1,VuSuvita2.03g144200.1,VuTZ30.03g140400.1,VuUCR779.03g143600.1,VuZN016.03g139700.1,	0	0	7	0	0	0	0	0	0	0	0	1	7	0
46992_Vigun03g148800.1.fna	1	1	1	1	1	1	1	7	VuCB52.03g143700.1,Vigun03g148800.1,VuSanzi.03g143600.1,VuSuvita2.03g144400.1,VuTZ30.03g140500.1,VuUCR779.03g143700.1,VuZN016.03g139800.1,	0	0	7	0	0	0	0	0	0	0	0	1	7	0
58568_Vigun03g148850.1.fna	1	1	1	1	1	1	1	7	VuCB52.03g143800.1,Vigun03g148850.1,VuSanzi.03g143700.1,VuSuvita2.03g144500.1,VuTZ30.03g140600.1,VuUCR779.03g143800.1,VuZN016.03g139900.1,	0	0	7	0	0	0	0	0	0	0	0	1	7	0
47492_Vigun03g148900.1.fna	1	1	1	1	1	1	1	7	VuCB52.03g143900.1,Vigun03g148900.1,VuSanzi.03g143800.1,VuSuvita2.03g144600.1,VuTZ30.03g140700.1,VuUCR779.03g143900.1,VuZN016.03g140000.1,	0	0	7	0	0	0	0	0	0	0	0	1	7	0
47698_Vigun03g149000.1.fna	1	1	1	1	1	1	1	7	VuCB52.03g144000.1,Vigun03g149000.1,VuSanzi.03g143900.1,VuSuvita2.03g144700.1,VuTZ30.03g140800.1,VuUCR779.03g144000.1,VuZN016.03g140100.1,	0	0	7	0	0	0	0	0	0	0	0	1	7	0
52353_Vigun03g149100.1.fna	1	1	1	1	1	1	1	7	VuCB52.03g144100.1,Vigun03g149100.1,VuSanzi.03g144000.1,VuSuvita2.03g144800.1,VuTZ30.03g140900.1,VuUCR779.03g144100.1,VuZN016.03g140200.1,	0	0	7	0	0	0	0	0	0	0	0	1	7	0
37956_Vigun03g149200.1.fna	1	1	1	1	1	1	1	7	VuCB52.03g144200.1,Vigun03g149200.1,VuSanzi.03g144100.1,VuSuvita2.03g144900.1,VuTZ30.03g141000.1,VuUCR779.03g144200.1,VuZN016.03g140300.1,	0	0	7	0	0	0	0	0	0	0	0	1	7	0
45177_Vigun03g149300.1.fna	1	1	1	1	1	1	1	7	VuCB52.03g144300.1,Vigun03g149300.1,VuSanzi.03g144200.1,VuSuvita2.03g145000.1,VuTZ30.03g141050.1,VuUCR779.03g144300.1,VuZN016.03g140400.1,	0	0	7	0	0	0	0	0	0	0	0	1	7	0
44560_Vigun03g149400.1.fna	1	1	1	1	1	1	1	7	VuCB52.03g144500.1,Vigun03g149400.1,VuSanzi.03g144300.1,VuSuvita2.03g145100.1,VuTZ30.03g141200.1,VuUCR779.03g144500.1,VuZN016.03g140600.1,	0	0	7	0	0	0	0	0	0	0	0	1	7	0
49471_Vigun04g101700.1.fna	1	3	1	2	2	1	2	7	VuCB52.03g144600.1,Vigun04g101700.1,VigunL021200.2,Vigun11g077600.2,VuSanzi.L028200.1,VuSuvita2.03g167300.1,VuSuvita2.03g145200.1,VuTZ30.03g162300.1,VuTZ30.03g141300.1,VuUCR779.L067800.1,VuZN016.03g161700.1,VuZN016.03g140700.1,	0	0	7	1	0	0	0	0	0	0	1	0	9	3
40941_Vigun03g149500.1.fna	1	1	1	1	1	1	1	7	VuCB52.03g144700.1,Vigun03g149500.1,VuSanzi.03g144400.1,VuSuvita2.03g145300.1,VuTZ30.03g141400.1,VuUCR779.03g144600.1,VuZN016.03g140800.1,	0	0	7	0	0	0	0	0	0	0	0	1	7	0
47103_Vigun03g149600.1.fna	1	1	1	1	1	1	1	7	VuCB52.03g144900.1,Vigun03g149600.1,VuSanzi.03g144600.1,VuSuvita2.03g145400.1,VuTZ30.03g141500.1,VuUCR779.03g144700.1,VuZN016.03g140900.1,	0	0	7	0	0	0	0	0	0	0	0	1	7	0
47586_Vigun03g149700.1.fna	1	1	1	1	1	1	1	7	VuCB52.03g145000.1,Vigun03g149700.1,VuSanzi.03g144800.1,VuSuvita2.03g145500.1,VuTZ30.03g141600.1,VuUCR779.03g144800.1,VuZN016.03g141000.1,	0	0	7	0	0	0	0	0	0	0	0	1	7	0
42266_Vigun03g149800.1.fna	1	1	1	1	1	1	1	7	VuCB52.03g145100.1,Vigun03g149800.1,VuSanzi.03g144900.1,VuSuvita2.03g145600.1,VuTZ30.03g141700.1,VuUCR779.03g144900.1,VuZN016.03g141100.2,	0	0	7	0	0	0	0	0	0	0	0	1	7	0
40231_Vigun03g149900.1.fna	1	1	1	1	1	1	1	7	VuCB52.03g145200.1,Vigun03g149900.1,VuSanzi.03g145000.1,VuSuvita2.03g145700.1,VuTZ30.03g141800.1,VuUCR779.03g145000.1,VuZN016.03g141200.1,	0	0	7	0	0	0	0	0	0	0	0	1	7	0
45175_Vigun03g150000.1.fna	1	1	1	1	1	1	1	7	VuCB52.03g145300.1,Vigun03g150000.1,VuSanzi.03g145100.1,VuSuvita2.03g145800.1,VuTZ30.03g141900.1,VuUCR779.03g145100.1,VuZN016.03g141300.1,	0	0	7	0	0	0	0	0	0	0	0	1	7	0
28363_Vigun03g150100.1.fna	1	1	1	1	1	1	1	7	VuCB52.03g145500.1,Vigun03g150100.1,VuSanzi.03g145300.1,VuSuvita2.03g146000.1,VuTZ30.03g142000.1,VuUCR779.03g145200.1,VuZN016.03g141400.1,	0	0	7	0	0	0	0	0	0	0	0	1	7	0
54653_Vigun03g150200.1.fna	1	1	1	1	1	1	1	7	VuCB52.03g145600.1,Vigun03g150200.1,VuSanzi.03g145400.1,VuSuvita2.03g146100.1,VuTZ30.03g142100.1,VuUCR779.03g145300.1,VuZN016.03g141500.1,	0	0	7	0	0	0	0	0	0	0	0	1	7	0
31416_Vigun03g150300.1.fna	1	1	1	1	1	1	1	7	VuCB52.03g145700.1,Vigun03g150300.1,VuSanzi.03g145500.1,VuSuvita2.03g146200.1,VuTZ30.03g142200.1,VuUCR779.03g145400.1,VuZN016.03g141600.1,	0	0	7	0	0	0	0	0	0	0	0	1	7	0
32859_Vigun03g150400.2.fna	1	1	1	1	1	1	1	7	VuCB52.03g145800.1,Vigun03g150400.2,VuSanzi.03g145600.1,VuSuvita2.03g146300.1,VuTZ30.03g142300.2,VuUCR779.03g145500.1,VuZN016.03g141700.2,	0	0	7	0	0	0	0	0	0	0	0	1	7	0
32626_Vigun03g150500.1.fna	1	1	1	1	1	1	1	7	VuCB52.03g145900.1,Vigun03g150500.1,VuSanzi.03g145700.1,VuSuvita2.03g146400.1,VuTZ30.03g142400.1,VuUCR779.03g145600.1,VuZN016.03g141800.1,	0	0	7	0	0	0	0	0	0	0	0	1	7	0
37671_Vigun03g150600.1.fna	1	1	1	1	1	1	1	7	VuCB52.03g146000.1,Vigun03g150600.1,VuSanzi.03g145800.1,VuSuvita2.03g146500.1,VuTZ30.03g142500.1,VuUCR779.03g145700.1,VuZN016.03g141900.1,	0	0	7	0	0	0	0	0	0	0	0	1	7	0
41168_Vigun03g150700.1.fna	1	1	1	1	1	1	1	7	VuCB52.03g146100.1,Vigun03g150700.1,VuSanzi.03g145900.1,VuSuvita2.03g146600.1,VuTZ30.03g142600.1,VuUCR779.03g145800.1,VuZN016.03g142000.1,	0	0	7	0	0	0	0	0	0	0	0	1	7	0
50769_Vigun03g150900.1.fna	1	1	1	1	1	1	1	7	VuCB52.03g146200.1,Vigun03g150900.1,VuSanzi.03g146000.1,VuSuvita2.03g146700.1,VuTZ30.03g142700.1,VuUCR779.03g145900.1,VuZN016.03g142100.1,	0	0	7	0	0	0	0	0	0	0	0	1	7	0
56197_Vigun03g151000.1.fna	1	1	1	1	1	1	1	7	VuCB52.03g146300.1,Vigun03g151000.1,VuSanzi.03g146100.1,VuSuvita2.03g146800.1,VuTZ30.03g142800.1,VuUCR779.03g146000.1,VuZN016.03g142200.1,	0	0	7	0	0	0	0	0	0	0	0	1	7	0
52073_Vigun03g151200.1.fna	1	1	1	1	1	1	1	7	VuCB52.03g146700.1,Vigun03g151200.1,VuSanzi.03g146600.1,VuSuvita2.03g147200.1,VuTZ30.03g143000.1,VuUCR779.03g146300.1,VuZN016.03g142500.1,	0	0	7	0	0	0	0	0	0	0	0	1	7	0
52077_Vigun03g151250.1.fna	1	1	1	1	1	1	1	7	VuCB52.03g147000.1,Vigun03g151250.1,VuSanzi.03g146700.1,VuSuvita2.03g147300.1,VuTZ30.03g143500.1,VuUCR779.03g146600.1,VuZN016.03g142600.1,	0	0	7	0	0	0	0	0	0	0	0	1	7	0
48609_Vigun03g151400.1.fna	1	1	1	1	2	1	1	7	VuCB52.03g147200.1,Vigun03g151400.1,VuSanzi.03g146900.1,VuSuvita2.03g147500.1,VuTZ30.03g143200.1,VuTZ30.L013700.1,VuUCR779.03g146800.1,VuZN016.03g142800.1,	0	0	7	0	0	0	0	0	0	0	0	1	7	1
29898_Vigun03g151700.1.fna	3	1	1	2	1	2	2	7	VuCB52.03g147300.1,VuCB52.L022900.1,VuCB52.L032800.1,Vigun03g151700.1,VuSanzi.03g147100.1,VuSuvita2.03g147800.1,VuSuvita2.03g147700.1,VuTZ30.03g143700.1,VuUCR779.03g147200.1,VuUCR779.03g147000.1,VuZN016.03g143200.1,VuZN016.03g143050.1,	0	0	10	0	0	0	0	0	0	0	0	1	10	2
53212_Vigun03g151600.1.fna	1	1	1	1	1	1	1	7	VuCB52.03g147400.1,Vigun03g151600.1,VuSanzi.03g147200.1,VuSuvita2.03g147600.1,VuTZ30.03g143800.1,VuUCR779.03g147100.1,VuZN016.03g143100.1,	0	0	7	0	0	0	0	0	0	0	0	1	7	0
50217_Vigun03g151800.1.fna	1	1	1	1	1	1	1	7	VuCB52.03g147500.1,Vigun03g151800.1,VuSanzi.03g147300.1,VuSuvita2.03g147900.1,VuTZ30.03g143900.1,VuUCR779.03g147300.1,VuZN016.03g143300.1,	0	0	7	0	0	0	0	0	0	0	0	1	7	0
49620_Vigun03g151900.1.fna	1	1	1	1	1	1	1	7	VuCB52.03g147600.1,Vigun03g151900.1,VuSanzi.03g147400.1,VuSuvita2.03g148000.1,VuTZ30.03g144000.1,VuUCR779.03g147400.1,VuZN016.03g143400.1,	0	0	7	0	0	0	0	0	0	0	0	1	7	0
28307_Vigun03g152000.1.fna	1	1	1	1	1	1	1	7	VuCB52.03g147700.1,Vigun03g152000.1,VuSanzi.03g147500.1,VuSuvita2.03g148100.1,VuTZ30.03g144100.1,VuUCR779.03g147500.1,VuZN016.03g143500.1,	0	0	7	0	0	0	0	0	0	0	0	1	7	0
37599_Vigun03g152100.1.fna	1	1	1	1	1	1	1	7	VuCB52.03g147800.1,Vigun03g152100.1,VuSanzi.03g147600.1,VuSuvita2.03g148200.1,VuTZ30.03g144200.2,VuUCR779.03g147600.1,VuZN016.03g143600.2,	0	0	7	0	0	0	0	0	0	0	0	1	7	0
53814_Vigun03g152200.1.fna	1	1	1	1	1	1	1	7	VuCB52.03g147900.1,Vigun03g152200.1,VuSanzi.03g147700.1,VuSuvita2.03g148300.1,VuTZ30.03g144300.1,VuUCR779.03g147700.1,VuZN016.03g143700.1,	0	0	7	0	0	0	0	0	0	0	0	1	7	0
37015_Vigun03g152300.1.fna	1	1	1	1	1	1	1	7	VuCB52.03g148000.1,Vigun03g152300.1,VuSanzi.03g147800.1,VuSuvita2.03g148400.1,VuTZ30.03g144400.1,VuUCR779.03g147800.1,VuZN016.03g143800.2,	0	0	7	0	0	0	0	0	0	0	0	1	7	0
50115_Vigun03g152400.1.fna	1	1	1	1	1	1	1	7	VuCB52.03g148100.1,Vigun03g152400.1,VuSanzi.03g147900.1,VuSuvita2.03g148500.1,VuTZ30.03g144500.1,VuUCR779.03g147900.1,VuZN016.03g143900.1,	0	0	7	0	0	0	0	0	0	0	0	1	7	0
56061_Vigun03g152500.1.fna	1	1	1	1	1	1	1	7	VuCB52.03g148200.1,Vigun03g152500.1,VuSanzi.03g148000.1,VuSuvita2.03g148600.1,VuTZ30.03g144600.1,VuUCR779.03g148000.1,VuZN016.03g144000.1,	0	0	7	0	0	0	0	0	0	0	0	1	7	0
42603_Vigun03g152600.1.fna	1	1	1	1	1	1	1	7	VuCB52.03g148300.1,Vigun03g152600.1,VuSanzi.03g148100.1,VuSuvita2.03g148700.1,VuTZ30.03g144700.1,VuUCR779.03g148100.1,VuZN016.03g144100.1,	0	0	7	0	0	0	0	0	0	0	0	1	7	0
38523_Vigun03g152700.1.fna	1	1	1	1	1	1	1	7	VuCB52.03g148400.1,Vigun03g152700.1,VuSanzi.03g148200.1,VuSuvita2.03g148800.1,VuTZ30.03g144800.1,VuUCR779.03g148200.1,VuZN016.03g144200.1,	0	0	7	0	0	0	0	0	0	0	0	1	7	0
29605_Vigun03g152800.1.fna	1	1	1	1	1	1	1	7	VuCB52.03g148500.1,Vigun03g152800.1,VuSanzi.03g148300.1,VuSuvita2.03g148900.1,VuTZ30.03g144900.1,VuUCR779.03g148300.1,VuZN016.03g144300.1,	0	0	7	0	0	0	0	0	0	0	0	1	7	0
43224_Vigun03g152900.1.fna	1	1	1	1	1	1	1	7	VuCB52.03g148600.1,Vigun03g152900.1,VuSanzi.03g148400.1,VuSuvita2.03g149000.1,VuTZ30.03g145000.1,VuUCR779.03g148400.1,VuZN016.03g144400.1,	0	0	7	0	0	0	0	0	0	0	0	1	7	0
43401_Vigun03g153000.1.fna	1	1	1	1	1	1	1	7	VuCB52.03g148700.1,Vigun03g153000.1,VuSanzi.03g148500.1,VuSuvita2.03g149100.1,VuTZ30.03g145100.1,VuUCR779.03g148500.1,VuZN016.03g144500.1,	0	0	7	0	0	0	0	0	0	0	0	1	7	0
39604_Vigun03g153100.1.fna	1	1	1	1	1	1	1	7	VuCB52.03g148800.1,Vigun03g153100.1,VuSanzi.03g148600.1,VuSuvita2.03g149200.1,VuTZ30.03g145200.1,VuUCR779.03g148600.1,VuZN016.03g144600.1,	0	0	7	0	0	0	0	0	0	0	0	1	7	0
58288_Vigun03g153200.2.fna	1	1	1	1	1	1	1	7	VuCB52.03g148900.1,Vigun03g153200.2,VuSanzi.03g148700.1,VuSuvita2.03g149300.1,VuTZ30.03g145300.1,VuUCR779.03g148700.1,VuZN016.03g144700.1,	0	0	7	0	0	0	0	0	0	0	0	1	7	0
32543_Vigun03g153300.1.fna	1	1	1	1	1	1	1	7	VuCB52.03g149000.1,Vigun03g153300.1,VuSanzi.03g148800.1,VuSuvita2.03g149400.1,VuTZ30.03g145400.1,VuUCR779.03g148800.1,VuZN016.03g144800.1,	0	0	7	0	0	0	0	0	0	0	0	1	7	0
44215_Vigun03g151100.5.fna	2	2	2	1	1	2	2	7	VuCB52.03g149200.1,VuCB52.03g146600.1,Vigun03g151100.5,Vigun03g153400.7,VuSanzi.03g149000.1,VuSanzi.03g146400.1,VuSuvita2.03g149600.1,VuTZ30.03g145500.2,VuUCR779.03g149000.1,VuUCR779.03g146200.1,VuZN016.03g142266.1,VuZN016.03g142332.1,	0	0	12	0	0	0	0	0	0	0	0	1	12	0
37995_Vigun03g153500.1.fna	1	1	1	1	1	1	1	7	VuCB52.03g149300.1,Vigun03g153500.1,VuSanzi.03g149100.1,VuSuvita2.03g149700.1,VuTZ30.03g145600.1,VuUCR779.03g149100.1,VuZN016.03g145000.1,	0	0	7	0	0	0	0	0	0	0	0	1	7	0
31324_Vigun03g153600.1.fna	1	1	1	1	1	1	1	7	VuCB52.03g149400.1,Vigun03g153600.1,VuSanzi.03g149200.1,VuSuvita2.03g149800.1,VuTZ30.03g145700.1,VuUCR779.03g149200.1,VuZN016.03g145100.1,	0	0	7	0	0	0	0	0	0	0	0	1	7	0
37296_Vigun03g153700.1.fna	1	1	1	1	1	1	1	7	VuCB52.03g149500.1,Vigun03g153700.1,VuSanzi.03g149300.1,VuSuvita2.03g149900.1,VuTZ30.03g145800.1,VuUCR779.03g149300.1,VuZN016.03g145200.1,	0	0	7	0	0	0	0	0	0	0	0	1	7	0
36988_Vigun03g153800.1.fna	1	1	1	1	1	1	1	7	VuCB52.03g149600.1,Vigun03g153800.1,VuSanzi.03g149400.1,VuSuvita2.03g150000.1,VuTZ30.03g145900.1,VuUCR779.03g149400.1,VuZN016.03g145300.1,	0	0	7	0	0	0	0	0	0	0	0	1	7	0
56194_Vigun03g153900.1.fna	1	1	1	1	1	1	1	7	VuCB52.03g149700.1,Vigun03g153900.1,VuSanzi.03g149500.1,VuSuvita2.03g150100.1,VuTZ30.03g146000.1,VuUCR779.03g149500.1,VuZN016.03g145400.1,	0	0	7	0	0	0	0	0	0	0	0	1	7	0
49757_Vigun03g154000.1.fna	1	1	1	1	1	1	1	7	VuCB52.03g149800.1,Vigun03g154000.1,VuSanzi.03g149600.1,VuSuvita2.03g150200.1,VuTZ30.03g146100.1,VuUCR779.03g149600.1,VuZN016.03g145500.1,	0	0	7	0	0	0	0	0	0	0	0	1	7	0
56453_Vigun03g154100.1.fna	1	1	1	1	1	1	1	7	VuCB52.03g149900.1,Vigun03g154100.1,VuSanzi.03g149700.1,VuSuvita2.03g150300.1,VuTZ30.03g146200.1,VuUCR779.03g149700.1,VuZN016.03g145600.1,	0	0	7	0	0	0	0	0	0	0	0	1	7	0
59303_Vigun03g154200.1.fna	1	1	1	1	1	1	1	7	VuCB52.03g150000.1,Vigun03g154200.1,VuSanzi.03g149800.1,VuSuvita2.03g150400.1,VuTZ30.03g146300.1,VuUCR779.03g149800.1,VuZN016.03g145700.1,	0	0	7	0	0	0	0	0	0	0	0	1	7	0
28884_Vigun03g154300.1.fna	1	1	1	1	1	1	1	7	VuCB52.03g150100.1,Vigun03g154300.1,VuSanzi.03g149900.1,VuSuvita2.03g150500.1,VuTZ30.03g146400.1,VuUCR779.03g149900.1,VuZN016.03g145800.1,	0	0	7	0	0	0	0	0	0	0	0	1	7	0
58234_Vigun03g154600.1.fna	1	1	1	1	1	1	1	7	VuCB52.03g150300.1,Vigun03g154600.1,VuSanzi.03g150000.1,VuSuvita2.03g150700.1,VuTZ30.03g146600.1,VuUCR779.03g150100.1,VuZN016.03g146000.1,	0	0	7	0	0	0	0	0	0	0	0	1	7	0
46729_Vigun03g154700.1.fna	1	1	1	1	1	1	1	7	VuCB52.03g150400.1,Vigun03g154700.1,VuSanzi.03g150100.1,VuSuvita2.03g150800.1,VuTZ30.03g146700.2,VuUCR779.03g150200.1,VuZN016.03g146100.2,	0	0	7	0	0	0	0	0	0	0	0	1	7	0
54950_Vigun03g154800.1.fna	1	1	1	1	1	1	1	7	VuCB52.03g150500.1,Vigun03g154800.1,VuSanzi.03g150200.1,VuSuvita2.03g151000.1,VuTZ30.03g146800.1,VuUCR779.03g150300.1,VuZN016.03g146200.1,	0	0	7	0	0	0	0	0	0	0	0	1	7	0
39485_Vigun03g155000.1.fna	1	1	1	1	1	1	1	7	VuCB52.03g150600.1,Vigun03g155000.1,VuSanzi.03g150300.1,VuSuvita2.03g151100.1,VuTZ30.03g146900.2,VuUCR779.03g150400.1,VuZN016.03g146300.2,	0	0	7	0	0	0	0	0	0	0	0	1	7	0
31876_Vigun03g155101.1.fna	1	1	1	1	1	1	1	7	VuCB52.03g150800.1,Vigun03g155101.1,VuSanzi.03g150500.1,VuSuvita2.03g151300.1,VuTZ30.03g147100.2,VuUCR779.03g150600.1,VuZN016.03g146500.2,	0	0	7	0	0	0	0	0	0	0	0	1	7	0
36947_Vigun03g155200.1.fna	1	1	1	1	1	1	1	7	VuCB52.03g150900.1,Vigun03g155200.1,VuSanzi.03g150600.1,VuSuvita2.03g151400.1,VuTZ30.03g147200.1,VuUCR779.03g150700.1,VuZN016.03g146600.1,	0	0	7	0	0	0	0	0	0	0	0	1	7	0
39193_Vigun03g155300.1.fna	1	1	1	1	1	1	1	7	VuCB52.03g151000.1,Vigun03g155300.1,VuSanzi.03g150700.1,VuSuvita2.03g151600.1,VuTZ30.03g147300.1,VuUCR779.03g150800.1,VuZN016.03g146700.1,	0	0	7	0	0	0	0	0	0	0	0	1	7	0
34414_Vigun03g155400.1.fna	1	1	1	1	1	1	1	7	VuCB52.03g151100.1,Vigun03g155400.1,VuSanzi.03g150800.1,VuSuvita2.03g151500.1,VuTZ30.03g147400.2,VuUCR779.03g150900.1,VuZN016.03g146800.2,	0	0	7	0	0	0	0	0	0	0	0	1	7	0
32416_Vigun03g155600.1.fna	1	1	1	1	1	1	1	7	VuCB52.03g151300.1,Vigun03g155600.1,VuSanzi.03g151200.1,VuSuvita2.03g151900.1,VuTZ30.03g147600.1,VuUCR779.03g151300.1,VuZN016.03g147000.1,	0	0	7	0	0	0	0	0	0	0	0	1	7	0
46484_Vigun03g155700.1.fna	1	1	1	1	1	1	1	7	VuCB52.03g151400.1,Vigun03g155700.1,VuSanzi.03g151300.1,VuSuvita2.03g152000.1,VuTZ30.03g147700.1,VuUCR779.03g151400.1,VuZN016.03g147100.1,	0	0	7	0	0	0	0	0	0	0	0	1	7	0
48779_Vigun03g155800.1.fna	1	2	1	1	1	1	1	7	VuCB52.03g151500.1,Vigun03g155800.1,Vigun09g103400.2,VuSanzi.L072500.1,VuSuvita2.03g152100.1,VuTZ30.03g147800.1,VuUCR779.03g151500.1,VuZN016.03g147200.1,	0	0	6	0	0	0	0	0	1	0	0	0	7	1
42592_Vigun09g103500.1.fna	1	2	1	1	2	1	1	7	VuCB52.03g151600.1,Vigun09g103500.1,Vigun03g155900.1,VuSanzi.03g151500.1,VuSuvita2.03g152200.1,VuTZ30.03g147900.1,VuTZ30.09g098700.2,VuUCR779.03g151600.1,VuZN016.03g147300.1,	0	0	7	0	0	0	0	0	2	0	0	0	9	0
43451_Vigun03g156000.1.fna	1	1	1	1	1	1	1	7	VuCB52.03g151700.1,Vigun03g156000.1,VuSanzi.03g151600.1,VuSuvita2.03g152300.1,VuTZ30.03g148000.1,VuUCR779.03g151700.1,VuZN016.03g147400.1,	0	0	7	0	0	0	0	0	0	0	0	1	7	0
36283_Vigun03g156300.1.fna	1	1	1	1	1	1	1	7	VuCB52.03g151800.1,Vigun03g156300.1,VuSanzi.03g151700.1,VuSuvita2.03g152400.1,VuTZ30.03g148100.1,VuUCR779.03g151900.1,VuZN016.03g147500.1,	0	0	7	0	0	0	0	0	0	0	0	1	7	0
30235_Vigun03g156600.1.fna	1	1	1	1	1	1	1	7	VuCB52.03g152000.1,Vigun03g156600.1,VuSanzi.03g151900.1,VuSuvita2.03g152600.1,VuTZ30.03g148400.1,VuUCR779.03g152100.1,VuZN016.03g147700.1,	0	0	7	0	0	0	0	0	0	0	0	1	7	0
30633_Vigun03g156700.1.fna	1	1	1	1	1	1	1	7	VuCB52.03g152100.1,Vigun03g156700.1,VuSanzi.03g152000.1,VuSuvita2.03g152700.1,VuTZ30.03g148500.1,VuUCR779.03g152200.1,VuZN016.03g147800.1,	0	0	7	0	0	0	0	0	0	0	0	1	7	0
34733_Vigun03g156800.1.fna	1	1	1	1	1	1	1	7	VuCB52.03g152200.1,Vigun03g156800.1,VuSanzi.03g152100.1,VuSuvita2.03g152800.1,VuTZ30.03g148600.1,VuUCR779.03g152300.1,VuZN016.03g147900.1,	0	0	7	0	0	0	0	0	0	0	0	1	7	0
34732_Vigun03g156900.1.fna	1	1	1	1	1	1	1	7	VuCB52.03g152300.1,Vigun03g156900.1,VuSanzi.03g152200.1,VuSuvita2.03g152900.1,VuTZ30.03g148700.1,VuUCR779.03g152400.1,VuZN016.03g148000.1,	0	0	7	0	0	0	0	0	0	0	0	1	7	0
40724_Vigun03g157000.1.fna	1	1	1	1	1	1	1	7	VuCB52.03g152400.1,Vigun03g157000.1,VuSanzi.03g152300.1,VuSuvita2.03g153000.1,VuTZ30.03g148800.2,VuUCR779.03g152500.1,VuZN016.03g148100.2,	0	0	7	0	0	0	0	0	0	0	0	1	7	0
47324_Vigun03g157100.1.fna	1	2	1	1	1	1	1	7	VuCB52.03g152500.1,Vigun03g157100.1,Vigun03g156500.1,VuSanzi.03g152400.1,VuSuvita2.03g153100.1,VuTZ30.03g148300.1,VuUCR779.03g152000.1,VuZN016.03g148200.2,	0	0	8	0	0	0	0	0	0	0	0	1	8	0
42061_Vigun03g157200.1.fna	1	1	1	1	1	1	1	7	VuCB52.03g152600.1,Vigun03g157200.1,VuSanzi.03g152500.1,VuSuvita2.03g153200.1,VuTZ30.03g148900.1,VuUCR779.03g152600.1,VuZN016.03g148300.1,	0	0	7	0	0	0	0	0	0	0	0	1	7	0
52188_Vigun03g157400.4.fna	1	1	1	1	1	1	1	7	VuCB52.03g152700.1,Vigun03g157400.4,VuSanzi.03g152600.1,VuSuvita2.03g153300.1,VuTZ30.03g149000.3,VuUCR779.03g152700.1,VuZN016.03g148400.1,	0	0	7	0	0	0	0	0	0	0	0	1	7	0
32165_Vigun03g157500.2.fna	1	1	1	1	1	1	1	7	VuCB52.03g152800.1,Vigun03g157500.2,VuSanzi.03g152700.1,VuSuvita2.03g153400.1,VuTZ30.03g149100.1,VuUCR779.03g152800.1,VuZN016.03g148500.1,	0	0	7	0	0	0	0	0	0	0	0	1	7	0
47323_Vigun03g157600.1.fna	1	1	1	1	1	1	1	7	VuCB52.03g152900.1,Vigun03g157600.1,VuSanzi.03g152800.1,VuSuvita2.03g153500.1,VuTZ30.03g149200.1,VuUCR779.03g152900.1,VuZN016.03g148600.1,	0	0	7	0	0	0	0	0	0	0	0	1	7	0
40344_Vigun03g157700.1.fna	1	1	1	1	1	1	1	7	VuCB52.03g153000.1,Vigun03g157700.1,VuSanzi.03g152900.1,VuSuvita2.03g153600.1,VuTZ30.03g149300.1,VuUCR779.03g153000.1,VuZN016.03g148700.1,	0	0	7	0	0	0	0	0	0	0	0	1	7	0
29168_Vigun03g157800.1.fna	1	1	1	1	1	1	1	7	VuCB52.03g153100.1,Vigun03g157800.1,VuSanzi.03g153000.1,VuSuvita2.03g153700.1,VuTZ30.03g149400.1,VuUCR779.03g153100.1,VuZN016.03g148800.1,	0	0	7	0	0	0	0	0	0	0	0	1	7	0
34560_Vigun03g157900.1.fna	1	1	1	1	1	1	1	7	VuCB52.03g153200.1,Vigun03g157900.1,VuSanzi.03g153100.1,VuSuvita2.03g153800.1,VuTZ30.03g149500.1,VuUCR779.03g153200.1,VuZN016.03g148900.1,	0	0	7	0	0	0	0	0	0	0	0	1	7	0
29201_Vigun03g158000.1.fna	1	1	1	1	1	1	1	7	VuCB52.03g153300.1,Vigun03g158000.1,VuSanzi.03g153200.1,VuSuvita2.03g153900.1,VuTZ30.03g149600.1,VuUCR779.03g153300.1,VuZN016.03g149000.1,	0	0	7	0	0	0	0	0	0	0	0	1	7	0
40056_Vigun03g158100.4.fna	1	1	1	1	1	1	1	7	VuCB52.03g153400.1,Vigun03g158100.4,VuSanzi.03g153300.1,VuSuvita2.03g154000.1,VuTZ30.03g149700.1,VuUCR779.03g153400.1,VuZN016.03g149100.1,	0	0	7	0	0	0	0	0	0	0	0	1	7	0
44217_Vigun03g158200.1.fna	1	1	1	1	1	1	1	7	VuCB52.03g153500.1,Vigun03g158200.1,VuSanzi.03g153400.1,VuSuvita2.03g154100.1,VuTZ30.03g149800.2,VuUCR779.03g153500.1,VuZN016.03g149200.2,	0	0	7	0	0	0	0	0	0	0	0	1	7	0
42457_Vigun03g158300.1.fna	1	1	1	1	1	1	1	7	VuCB52.03g153600.1,Vigun03g158300.1,VuSanzi.03g153500.1,VuSuvita2.03g154200.1,VuTZ30.03g149900.1,VuUCR779.03g153600.1,VuZN016.03g149300.1,	0	0	7	0	0	0	0	0	0	0	0	1	7	0
38189_Vigun03g158400.1.fna	1	1	1	1	1	1	1	7	VuCB52.03g153700.1,Vigun03g158400.1,VuSanzi.03g153600.1,VuSuvita2.03g154300.1,VuTZ30.03g150000.1,VuUCR779.03g153700.1,VuZN016.03g149400.1,	0	0	7	0	0	0	0	0	0	0	0	1	7	0
51708_Vigun03g158500.1.fna	1	1	1	1	1	1	1	7	VuCB52.03g153800.1,Vigun03g158500.1,VuSanzi.03g153700.1,VuSuvita2.03g154400.1,VuTZ30.03g150100.2,VuUCR779.03g153800.1,VuZN016.03g149500.2,	0	0	7	0	0	0	0	0	0	0	0	1	7	0
53875_Vigun03g158550.1.fna	1	1	1	1	1	1	1	7	VuCB52.03g153900.1,Vigun03g158550.1,VuSanzi.03g153800.1,VuSuvita2.03g154500.1,VuTZ30.03g150200.1,VuUCR779.03g153900.1,VuZN016.03g149600.1,	0	0	7	0	0	0	0	0	0	0	0	1	7	0
41599_Vigun03g158600.1.fna	1	1	1	1	1	1	1	7	VuCB52.03g154000.1,Vigun03g158600.1,VuSanzi.03g153900.1,VuSuvita2.03g154600.1,VuTZ30.03g150300.1,VuUCR779.03g154000.1,VuZN016.03g149700.1,	0	0	7	0	0	0	0	0	0	0	0	1	7	0
43351_Vigun03g158700.1.fna	1	1	1	1	1	1	1	7	VuCB52.03g154100.1,Vigun03g158700.1,VuSanzi.03g154000.1,VuSuvita2.03g154700.1,VuTZ30.03g150400.1,VuUCR779.03g154100.1,VuZN016.03g149800.1,	0	0	7	0	0	0	0	0	0	0	0	1	7	0
35080_Vigun03g158800.3.fna	1	1	1	1	1	1	1	7	VuCB52.03g154200.1,Vigun03g158800.3,VuSanzi.03g154100.1,VuSuvita2.03g154800.1,VuTZ30.03g150500.2,VuUCR779.03g154200.1,VuZN016.03g149900.2,	0	0	7	0	0	0	0	0	0	0	0	1	7	0
59476_Vigun03g158900.1.fna	1	1	1	1	1	1	1	7	VuCB52.03g154300.1,Vigun03g158900.1,VuSanzi.03g154200.1,VuSuvita2.03g154900.1,VuTZ30.03g150600.1,VuUCR779.03g154300.1,VuZN016.03g150000.1,	0	0	7	0	0	0	0	0	0	0	0	1	7	0
38409_Vigun03g159000.1.fna	1	1	1	1	1	1	1	7	VuCB52.03g154400.1,Vigun03g159000.1,VuSanzi.03g154300.1,VuSuvita2.03g155000.1,VuTZ30.03g150700.1,VuUCR779.03g154400.1,VuZN016.03g150100.1,	0	0	7	0	0	0	0	0	0	0	0	1	7	0
43569_Vigun03g159100.1.fna	1	1	1	1	1	1	1	7	VuCB52.03g154500.1,Vigun03g159100.1,VuSanzi.03g154400.1,VuSuvita2.03g155100.1,VuTZ30.03g150800.1,VuUCR779.03g154500.1,VuZN016.03g150200.1,	0	0	7	0	0	0	0	0	0	0	0	1	7	0
44964_Vigun03g159200.1.fna	1	1	1	1	1	1	1	7	VuCB52.03g154600.1,Vigun03g159200.1,VuSanzi.03g154500.1,VuSuvita2.03g155200.1,VuTZ30.03g150900.1,VuUCR779.03g154600.1,VuZN016.03g150300.1,	0	0	7	0	0	0	0	0	0	0	0	1	7	0
32531_Vigun03g159300.2.fna	1	1	1	1	1	1	1	7	VuCB52.03g154700.1,Vigun03g159300.2,VuSanzi.03g154600.1,VuSuvita2.03g155300.1,VuTZ30.03g151000.1,VuUCR779.03g154700.1,VuZN016.03g150400.1,	0	0	7	0	0	0	0	0	0	0	0	1	7	0
51595_Vigun03g159400.1.fna	1	1	1	1	1	1	1	7	VuCB52.03g154800.1,Vigun03g159400.1,VuSanzi.03g154700.1,VuSuvita2.03g155400.1,VuTZ30.03g151100.1,VuUCR779.03g154800.1,VuZN016.03g150500.1,	0	0	7	0	0	0	0	0	0	0	0	1	7	0
35176_Vigun03g159500.2.fna	1	1	1	1	1	1	1	7	VuCB52.03g154900.1,Vigun03g159500.2,VuSanzi.03g154800.1,VuSuvita2.03g155500.1,VuTZ30.03g151200.2,VuUCR779.03g154900.1,VuZN016.03g150600.1,	0	0	7	0	0	0	0	0	0	0	0	1	7	0
30028_Vigun03g159600.1.fna	1	1	1	1	1	1	1	7	VuCB52.03g155000.1,Vigun03g159600.1,VuSanzi.03g154900.1,VuSuvita2.03g155600.1,VuTZ30.03g151300.1,VuUCR779.03g155000.1,VuZN016.03g150700.1,	0	0	7	0	0	0	0	0	0	0	0	1	7	0
40977_Vigun03g159700.1.fna	1	1	1	1	1	1	1	7	VuCB52.03g155100.1,Vigun03g159700.1,VuSanzi.03g155000.1,VuSuvita2.03g155700.1,VuTZ30.03g151400.1,VuUCR779.03g155100.1,VuZN016.03g150800.1,	0	0	7	0	0	0	0	0	0	0	0	1	7	0
41549_Vigun03g159800.2.fna	1	1	1	1	1	1	1	7	VuCB52.03g155200.1,Vigun03g159800.2,VuSanzi.03g155100.1,VuSuvita2.03g155800.1,VuTZ30.03g151500.2,VuUCR779.03g155200.1,VuZN016.03g150900.1,	0	0	7	0	0	0	0	0	0	0	0	1	7	0
39562_Vigun03g159900.1.fna	1	1	1	1	1	1	1	7	VuCB52.03g155300.1,Vigun03g159900.1,VuSanzi.03g155200.1,VuSuvita2.03g155900.1,VuTZ30.03g151600.1,VuUCR779.03g155300.1,VuZN016.03g151000.1,	0	0	7	0	0	0	0	0	0	0	0	1	7	0
40838_Vigun03g160000.1.fna	1	1	1	1	1	1	1	7	VuCB52.03g155400.1,Vigun03g160000.1,VuSanzi.03g155300.1,VuSuvita2.03g156000.1,VuTZ30.03g151700.1,VuUCR779.03g155400.1,VuZN016.03g151100.1,	0	0	7	0	0	0	0	0	0	0	0	1	7	0
33253_Vigun03g160100.1.fna	1	1	1	1	1	1	1	7	VuCB52.03g155500.1,Vigun03g160100.1,VuSanzi.03g155400.1,VuSuvita2.03g156100.1,VuTZ30.03g151800.1,VuUCR779.03g155500.1,VuZN016.03g151200.1,	0	0	7	0	0	0	0	0	0	0	0	1	7	0
48669_Vigun03g160200.5.fna	1	1	1	1	1	1	1	7	VuCB52.03g155600.1,Vigun03g160200.5,VuSanzi.03g155500.1,VuSuvita2.03g156200.1,VuTZ30.03g151900.2,VuUCR779.03g155600.1,VuZN016.03g151300.1,	0	0	7	0	0	0	0	0	0	0	0	1	7	0
31253_Vigun03g160400.1.fna	1	1	1	1	1	1	1	7	VuCB52.03g155800.1,Vigun03g160400.1,VuSanzi.03g155700.1,VuSuvita2.03g156400.1,VuTZ30.03g152000.1,VuUCR779.03g155800.1,VuZN016.03g151400.1,	0	0	7	0	0	0	0	0	0	0	0	1	7	0
50449_Vigun03g160500.1.fna	1	1	1	1	1	1	1	7	VuCB52.03g155900.1,Vigun03g160500.1,VuSanzi.03g155800.1,VuSuvita2.03g156500.1,VuTZ30.03g152100.1,VuUCR779.03g155900.1,VuZN016.03g151500.1,	0	0	7	0	0	0	0	0	0	0	0	1	7	0
44714_Vigun03g160600.1.fna	1	1	1	1	1	1	1	7	VuCB52.03g156000.1,Vigun03g160600.1,VuSanzi.03g155900.1,VuSuvita2.03g156600.1,VuTZ30.03g152200.1,VuUCR779.03g156000.1,VuZN016.03g151600.1,	0	0	7	0	0	0	0	0	0	0	0	1	7	0
29538_Vigun03g160700.1.fna	1	1	1	1	1	1	1	7	VuCB52.03g156100.1,Vigun03g160700.1,VuSanzi.03g156000.1,VuSuvita2.03g156700.1,VuTZ30.03g152400.2,VuUCR779.03g156100.1,VuZN016.03g151800.2,	0	0	7	0	0	0	0	0	0	0	0	1	7	0
33638_Vigun03g160800.1.fna	1	1	1	1	1	1	1	7	VuCB52.03g156200.1,Vigun03g160800.1,VuSanzi.03g156100.1,VuSuvita2.03g156800.1,VuTZ30.03g152500.1,VuUCR779.03g156200.1,VuZN016.03g151900.1,	0	0	7	0	0	0	0	0	0	0	0	1	7	0
41014_Vigun03g160900.1.fna	1	1	1	1	1	1	1	7	VuCB52.03g156300.1,Vigun03g160900.1,VuSanzi.03g156200.1,VuSuvita2.03g156900.1,VuTZ30.03g152600.2,VuUCR779.03g156300.1,VuZN016.03g152000.1,	0	0	7	0	0	0	0	0	0	0	0	1	7	0
44320_Vigun03g161000.1.fna	1	1	1	1	1	1	1	7	VuCB52.03g156400.1,Vigun03g161000.1,VuSanzi.03g156300.1,VuSuvita2.03g157000.1,VuTZ30.03g152700.1,VuUCR779.03g156400.1,VuZN016.03g152100.1,	0	0	7	0	0	0	0	0	0	0	0	1	7	0
43964_Vigun03g161100.1.fna	1	1	1	1	1	1	1	7	VuCB52.03g156500.1,Vigun03g161100.1,VuSanzi.03g156400.1,VuSuvita2.03g157100.1,VuTZ30.03g152800.1,VuUCR779.03g156500.1,VuZN016.03g152200.1,	0	0	7	0	0	0	0	0	0	0	0	1	7	0
45025_Vigun03g161200.1.fna	1	1	1	1	1	1	1	7	VuCB52.03g156600.1,Vigun03g161200.1,VuSanzi.03g156500.1,VuSuvita2.03g157200.1,VuTZ30.03g152900.1,VuUCR779.03g156600.1,VuZN016.03g152300.1,	0	0	7	0	0	0	0	0	0	0	0	1	7	0
39713_Vigun03g161300.1.fna	1	1	1	1	1	1	1	7	VuCB52.03g156700.1,Vigun03g161300.1,VuSanzi.03g156600.1,VuSuvita2.03g157300.1,VuTZ30.03g153000.1,VuUCR779.03g156700.1,VuZN016.03g152400.1,	0	0	7	0	0	0	0	0	0	0	0	1	7	0
41285_Vigun03g161401.1.fna	1	1	1	1	1	1	1	7	VuCB52.03g156800.1,Vigun03g161401.1,VuSanzi.03g156700.1,VuSuvita2.03g157400.1,VuTZ30.03g153100.1,VuUCR779.03g156800.1,VuZN016.03g152500.1,	0	0	7	0	0	0	0	0	0	0	0	1	7	0
58293_Vigun03g161501.1.fna	1	1	1	1	1	1	1	7	VuCB52.03g156900.1,Vigun03g161501.1,VuSanzi.03g156800.1,VuSuvita2.03g157500.1,VuTZ30.03g153200.1,VuUCR779.03g156900.1,VuZN016.03g152600.1,	0	0	7	0	0	0	0	0	0	0	0	1	7	0
55993_Vigun03g161600.1.fna	1	1	1	1	1	1	1	7	VuCB52.03g157000.1,Vigun03g161600.1,VuSanzi.03g156900.1,VuSuvita2.03g157600.1,VuTZ30.03g153300.1,VuUCR779.03g157000.1,VuZN016.03g152700.1,	0	0	7	0	0	0	0	0	0	0	0	1	7	0
39334_Vigun03g161700.1.fna	1	1	1	1	1	1	1	7	VuCB52.03g157100.1,Vigun03g161700.1,VuSanzi.03g157000.1,VuSuvita2.03g157700.1,VuTZ30.03g153400.1,VuUCR779.03g157100.1,VuZN016.03g152800.1,	0	0	7	0	0	0	0	0	0	0	0	1	7	0
33827_Vigun03g161800.1.fna	1	1	1	1	1	1	1	7	VuCB52.03g157200.1,Vigun03g161800.1,VuSanzi.03g157100.1,VuSuvita2.03g157800.1,VuTZ30.03g153500.1,VuUCR779.03g157200.1,VuZN016.03g152900.1,	0	0	7	0	0	0	0	0	0	0	0	1	7	0
38484_Vigun03g161900.1.fna	1	1	1	1	1	1	1	7	VuCB52.03g157300.1,Vigun03g161900.1,VuSanzi.03g157200.1,VuSuvita2.03g157900.1,VuTZ30.03g153600.1,VuUCR779.03g157300.1,VuZN016.03g153000.1,	0	0	7	0	0	0	0	0	0	0	0	1	7	0
42664_Vigun03g162000.5.fna	1	1	1	1	1	1	1	7	VuCB52.03g157400.1,Vigun03g162000.5,VuSanzi.03g157300.1,VuSuvita2.03g158000.1,VuTZ30.03g153700.2,VuUCR779.03g157400.1,VuZN016.03g153100.2,	0	0	7	0	0	0	0	0	0	0	0	1	7	0
35086_Vigun03g162100.1.fna	1	1	1	1	1	1	1	7	VuCB52.03g157500.1,Vigun03g162100.1,VuSanzi.03g157400.1,VuSuvita2.03g158100.1,VuTZ30.03g153800.1,VuUCR779.03g157500.1,VuZN016.03g153200.1,	0	0	7	0	0	0	0	0	0	0	0	1	7	0
32139_Vigun03g162200.1.fna	1	1	1	1	1	1	1	7	VuCB52.03g157600.1,Vigun03g162200.1,VuSanzi.03g157500.1,VuSuvita2.03g158200.1,VuTZ30.03g153900.1,VuUCR779.03g157600.1,VuZN016.03g153300.1,	0	0	7	0	0	0	0	0	0	0	0	1	7	0
50220_Vigun03g162300.1.fna	1	1	1	1	1	1	1	7	VuCB52.03g157700.1,Vigun03g162300.1,VuSanzi.03g157600.1,VuSuvita2.03g158300.1,VuTZ30.03g154000.1,VuUCR779.03g157700.1,VuZN016.03g153400.1,	0	0	7	0	0	0	0	0	0	0	0	1	7	0
48512_Vigun03g162400.1.fna	1	1	1	1	1	1	1	7	VuCB52.03g157800.1,Vigun03g162400.1,VuSanzi.03g157700.1,VuSuvita2.03g158400.1,VuTZ30.03g154100.1,VuUCR779.03g157800.1,VuZN016.03g153500.1,	0	0	7	0	0	0	0	0	0	0	0	1	7	0
31164_Vigun03g162600.1.fna	1	1	1	1	1	1	1	7	VuCB52.03g158000.1,Vigun03g162600.1,VuSanzi.03g157900.1,VuSuvita2.03g158600.1,VuTZ30.03g154200.2,VuUCR779.03g158000.1,VuZN016.03g153600.2,	0	0	7	0	0	0	0	0	0	0	0	1	7	0
28419_Vigun03g162700.1.fna	1	1	1	1	1	1	1	7	VuCB52.03g158100.1,Vigun03g162700.1,VuSanzi.03g158000.1,VuSuvita2.03g158700.1,VuTZ30.03g154300.1,VuUCR779.03g158100.1,VuZN016.03g153700.1,	0	0	7	0	0	0	0	0	0	0	0	1	7	0
58165_Vigun03g162800.1.fna	1	1	1	1	1	1	1	7	VuCB52.03g158200.1,Vigun03g162800.1,VuSanzi.03g158100.1,VuSuvita2.03g158800.1,VuTZ30.03g154400.1,VuUCR779.03g158200.1,VuZN016.03g153800.1,	0	0	7	0	0	0	0	0	0	0	0	1	7	0
39487_Vigun03g162850.1.fna	1	1	1	1	1	1	1	7	VuCB52.03g158300.1,Vigun03g162850.1,VuSanzi.03g158200.1,VuSuvita2.03g158900.1,VuTZ30.03g154500.1,VuUCR779.03g158300.1,VuZN016.03g153900.1,	0	0	7	0	0	0	0	0	0	0	0	1	7	0
30111_Vigun03g162900.1.fna	1	1	1	1	1	1	1	7	VuCB52.03g158400.1,Vigun03g162900.1,VuSanzi.03g158300.1,VuSuvita2.03g159000.1,VuTZ30.03g154600.2,VuUCR779.03g158400.1,VuZN016.03g154000.2,	0	0	7	0	0	0	0	0	0	0	0	1	7	0
38651_Vigun03g163000.2.fna	1	1	1	1	1	1	1	7	VuCB52.03g158500.1,Vigun03g163000.2,VuSanzi.03g158400.1,VuSuvita2.03g159100.1,VuTZ30.03g154700.1,VuUCR779.03g158500.1,VuZN016.03g154100.1,	0	0	7	0	0	0	0	0	0	0	0	1	7	0
45593_Vigun03g163100.1.fna	1	1	1	1	1	1	1	7	VuCB52.03g158600.1,Vigun03g163100.1,VuSanzi.03g158500.1,VuSuvita2.03g159200.1,VuTZ30.03g154800.1,VuUCR779.03g158600.1,VuZN016.03g154200.1,	0	0	7	0	0	0	0	0	0	0	0	1	7	0
48112_Vigun03g163200.1.fna	1	1	1	1	1	1	1	7	VuCB52.03g158700.1,Vigun03g163200.1,VuSanzi.03g158600.1,VuSuvita2.03g159300.1,VuTZ30.03g154900.1,VuUCR779.03g158700.1,VuZN016.03g154300.1,	0	0	7	0	0	0	0	0	0	0	0	1	7	0
37216_Vigun03g163300.2.fna	1	1	1	1	1	1	1	7	VuCB52.03g158800.1,Vigun03g163300.2,VuSanzi.03g158700.1,VuSuvita2.03g159400.1,VuTZ30.03g155000.1,VuUCR779.03g158800.1,VuZN016.03g154400.1,	0	0	7	0	0	0	0	0	0	0	0	1	7	0
29516_Vigun03g163400.1.fna	1	1	1	1	1	1	1	7	VuCB52.03g158900.1,Vigun03g163400.1,VuSanzi.03g158800.1,VuSuvita2.03g159500.1,VuTZ30.03g155100.1,VuUCR779.03g158900.1,VuZN016.03g154500.1,	0	0	7	0	0	0	0	0	0	0	0	1	7	0
54511_Vigun03g163500.1.fna	1	1	1	1	1	1	1	7	VuCB52.03g159000.1,Vigun03g163500.1,VuSanzi.03g158900.1,VuSuvita2.03g159600.1,VuTZ30.03g155200.1,VuUCR779.03g159000.1,VuZN016.03g154600.1,	0	0	7	0	0	0	0	0	0	0	0	1	7	0
39602_Vigun03g163600.1.fna	1	1	1	1	1	1	1	7	VuCB52.03g159100.1,Vigun03g163600.1,VuSanzi.03g159000.1,VuSuvita2.03g159700.1,VuTZ30.03g155300.1,VuUCR779.03g159100.1,VuZN016.03g154700.1,	0	0	7	0	0	0	0	0	0	0	0	1	7	0
42269_Vigun03g163700.1.fna	1	1	1	1	1	1	1	7	VuCB52.03g159200.1,Vigun03g163700.1,VuSanzi.03g159100.1,VuSuvita2.03g159800.1,VuTZ30.03g155400.1,VuUCR779.03g159200.1,VuZN016.03g154800.1,	0	0	7	0	0	0	0	0	0	0	0	1	7	0
51751_Vigun03g163900.1.fna	1	1	1	1	1	1	1	7	VuCB52.03g159400.1,Vigun03g163900.1,VuSanzi.03g159300.1,VuSuvita2.03g160000.1,VuTZ30.03g155600.1,VuUCR779.03g159400.1,VuZN016.03g155000.1,	0	0	7	0	0	0	0	0	0	0	0	1	7	0
31573_Vigun03g164000.1.fna	1	1	1	1	1	1	1	7	VuCB52.03g159500.1,Vigun03g164000.1,VuSanzi.03g159400.1,VuSuvita2.03g160100.1,VuTZ30.03g155700.1,VuUCR779.03g159500.1,VuZN016.03g155100.1,	0	0	7	0	0	0	0	0	0	0	0	1	7	0
32378_Vigun03g164100.1.fna	1	1	1	1	1	1	1	7	VuCB52.03g159700.1,Vigun03g164100.1,VuSanzi.03g159600.1,VuSuvita2.03g160300.1,VuTZ30.03g155800.2,VuUCR779.03g159700.1,VuZN016.03g155200.2,	0	0	7	0	0	0	0	0	0	0	0	1	7	0
38446_Vigun03g164200.1.fna	1	1	1	1	1	1	1	7	VuCB52.03g159800.1,Vigun03g164200.1,VuSanzi.03g159700.1,VuSuvita2.03g160400.1,VuTZ30.03g155900.1,VuUCR779.03g159800.1,VuZN016.03g155300.2,	0	0	7	0	0	0	0	0	0	0	0	1	7	0
30282_Vigun03g164300.1.fna	1	1	1	1	1	1	1	7	VuCB52.03g159900.1,Vigun03g164300.1,VuSanzi.03g159800.1,VuSuvita2.03g160600.1,VuTZ30.03g156000.1,VuUCR779.03g159900.1,VuZN016.03g155400.1,	0	0	7	0	0	0	0	0	0	0	0	1	7	0
54049_Vigun03g164400.5.fna	1	1	1	1	1	1	1	7	VuCB52.03g160000.1,Vigun03g164400.5,VuSanzi.03g159900.1,VuSuvita2.03g160700.1,VuTZ30.03g156100.2,VuUCR779.03g160000.1,VuZN016.03g155500.1,	0	0	7	0	0	0	0	0	0	0	0	1	7	0
28340_Vigun03g164500.1.fna	1	1	1	1	1	1	1	7	VuCB52.03g160100.1,Vigun03g164500.1,VuSanzi.03g160000.1,VuSuvita2.03g160800.1,VuTZ30.03g156200.1,VuUCR779.03g160100.1,VuZN016.03g155600.1,	0	0	7	0	0	0	0	0	0	0	0	1	7	0
29500_Vigun03g164600.1.fna	1	1	1	1	1	1	1	7	VuCB52.03g160200.1,Vigun03g164600.1,VuSanzi.03g160100.1,VuSuvita2.03g160900.1,VuTZ30.03g156300.1,VuUCR779.03g160200.1,VuZN016.03g155700.1,	0	0	7	0	0	0	0	0	0	0	0	1	7	0
36663_Vigun03g164700.1.fna	1	1	1	1	1	1	1	7	VuCB52.03g160300.1,Vigun03g164700.1,VuSanzi.03g160200.1,VuSuvita2.03g161000.1,VuTZ30.03g156400.1,VuUCR779.03g160300.1,VuZN016.03g155800.1,	0	0	7	0	0	0	0	0	0	0	0	1	7	0
52301_Vigun03g164750.1.fna	1	1	1	1	1	1	1	7	VuCB52.03g160400.1,Vigun03g164750.1,VuSanzi.03g160300.1,VuSuvita2.03g161100.1,VuTZ30.03g156500.1,VuUCR779.03g160400.1,VuZN016.03g155900.1,	0	0	7	0	0	0	0	0	0	0	0	1	7	0
36352_Vigun03g164800.1.fna	1	1	1	1	1	1	1	7	VuCB52.03g160500.1,Vigun03g164800.1,VuSanzi.03g160400.1,VuSuvita2.03g161200.1,VuTZ30.03g156600.1,VuUCR779.03g160500.1,VuZN016.03g156000.1,	0	0	7	0	0	0	0	0	0	0	0	1	7	0
57116_Vigun03g165000.1.fna	1	1	1	1	1	1	1	7	VuCB52.03g160600.1,Vigun03g165000.1,VuSanzi.03g160500.1,VuSuvita2.03g161400.1,VuTZ30.03g156700.1,VuUCR779.03g160600.1,VuZN016.03g156100.1,	0	0	7	0	0	0	0	0	0	0	0	1	7	0
34173_Vigun03g165100.6.fna	1	1	1	1	1	1	1	7	VuCB52.03g160700.1,Vigun03g165100.6,VuSanzi.03g160600.1,VuSuvita2.03g161500.1,VuTZ30.03g156800.3,VuUCR779.03g160700.1,VuZN016.03g156200.3,	0	0	7	0	0	0	0	0	0	0	0	1	7	0
49165_Vigun03g165200.1.fna	1	1	1	1	1	1	1	7	VuCB52.03g160800.1,Vigun03g165200.1,VuSanzi.03g160700.1,VuSuvita2.03g161600.1,VuTZ30.03g156900.1,VuUCR779.03g160800.1,VuZN016.03g156300.1,	0	0	7	0	0	0	0	0	0	0	0	1	7	0
38928_Vigun03g165300.1.fna	1	1	1	1	1	1	1	7	VuCB52.03g160900.1,Vigun03g165300.1,VuSanzi.03g160800.1,VuSuvita2.03g161700.1,VuTZ30.03g157000.2,VuUCR779.03g160900.1,VuZN016.03g156400.2,	0	0	7	0	0	0	0	0	0	0	0	1	7	0
48842_Vigun03g165500.1.fna	1	1	1	1	1	1	1	7	VuCB52.03g161100.1,Vigun03g165500.1,VuSanzi.03g161000.1,VuSuvita2.03g161900.1,VuTZ30.03g157100.1,VuUCR779.03g161100.1,VuZN016.03g156500.2,	0	0	7	0	0	0	0	0	0	0	0	1	7	0
48146_Vigun03g165600.1.fna	1	1	1	1	1	1	1	7	VuCB52.03g161200.1,Vigun03g165600.1,VuSanzi.03g161100.1,VuSuvita2.03g162000.1,VuTZ30.03g157200.1,VuUCR779.03g161200.1,VuZN016.03g156600.1,	0	0	7	0	0	0	0	0	0	0	0	1	7	0
59306_Vigun03g165800.1.fna	1	1	1	1	1	1	1	7	VuCB52.03g161400.1,Vigun03g165800.1,VuSanzi.03g161300.1,VuSuvita2.03g162200.1,VuTZ30.03g157332.1,VuUCR779.03g161400.1,VuZN016.03g156700.1,	0	0	7	0	0	0	0	0	0	0	0	1	7	0
54943_Vigun03g165900.4.fna	1	1	1	1	1	1	1	7	VuCB52.03g161500.1,Vigun03g165900.4,VuSanzi.03g161400.1,VuSuvita2.03g162300.1,VuTZ30.03g157400.1,VuUCR779.03g161500.1,VuZN016.03g156800.1,	0	0	7	0	0	0	0	0	0	0	0	1	7	0
58961_Vigun03g166000.1.fna	1	1	1	1	1	1	1	7	VuCB52.03g161600.1,Vigun03g166000.1,VuSanzi.03g161500.1,VuSuvita2.03g162400.1,VuTZ30.03g157500.1,VuUCR779.03g161600.1,VuZN016.03g156900.1,	0	0	7	0	0	0	0	0	0	0	0	1	7	0
59016_Vigun03g166100.1.fna	1	1	1	1	1	1	1	7	VuCB52.03g161700.1,Vigun03g166100.1,VuSanzi.03g161600.1,VuSuvita2.03g162500.1,VuTZ30.03g157600.1,VuUCR779.03g161700.1,VuZN016.03g157000.1,	0	0	7	0	0	0	0	0	0	0	0	1	7	0
41653_Vigun03g166200.1.fna	1	1	1	1	1	1	1	7	VuCB52.03g161800.1,Vigun03g166200.1,VuSanzi.03g161700.1,VuSuvita2.03g162600.1,VuTZ30.03g157700.1,VuUCR779.03g161800.1,VuZN016.03g157100.1,	0	0	7	0	0	0	0	0	0	0	0	1	7	0
39928_Vigun03g166300.1.fna	1	1	1	1	1	1	1	7	VuCB52.03g161900.1,Vigun03g166300.1,VuSanzi.03g161800.1,VuSuvita2.03g162700.1,VuTZ30.03g157800.2,VuUCR779.03g161900.1,VuZN016.03g157200.2,	0	0	7	0	0	0	0	0	0	0	0	1	7	0
29915_Vigun03g166400.1.fna	1	1	1	1	1	1	1	7	VuCB52.03g162000.1,Vigun03g166400.1,VuSanzi.03g161900.1,VuSuvita2.03g162800.1,VuTZ30.03g157900.2,VuUCR779.03g162000.1,VuZN016.03g157300.2,	0	0	7	0	0	0	0	0	0	0	0	1	7	0
55368_Vigun03g166500.1.fna	1	1	1	1	1	1	1	7	VuCB52.03g162100.1,Vigun03g166500.1,VuSanzi.03g162000.1,VuSuvita2.03g162900.1,VuTZ30.03g158000.1,VuUCR779.03g162100.1,VuZN016.03g157400.1,	0	0	7	0	0	0	0	0	0	0	0	1	7	0
29651_Vigun03g166600.1.fna	1	1	1	1	1	1	1	7	VuCB52.03g162200.1,Vigun03g166600.1,VuSanzi.03g162100.1,VuSuvita2.03g163000.1,VuTZ30.03g158100.1,VuUCR779.03g162200.1,VuZN016.03g157500.1,	0	0	7	0	0	0	0	0	0	0	0	1	7	0
59070_Vigun03g166700.1.fna	1	1	1	1	1	1	1	7	VuCB52.03g162300.1,Vigun03g166700.1,VuSanzi.03g162200.1,VuSuvita2.03g163100.1,VuTZ30.03g158200.1,VuUCR779.03g162300.1,VuZN016.03g157600.1,	0	0	7	0	0	0	0	0	0	0	0	1	7	0
39008_Vigun03g166800.1.fna	1	1	1	1	1	1	1	7	VuCB52.03g162400.1,Vigun03g166800.1,VuSanzi.03g162300.1,VuSuvita2.03g163200.1,VuTZ30.03g158300.1,VuUCR779.03g162400.1,VuZN016.03g157700.1,	0	0	7	0	0	0	0	0	0	0	0	1	7	0
40614_Vigun03g166900.1.fna	1	1	1	1	1	1	1	7	VuCB52.03g162500.1,Vigun03g166900.1,VuSanzi.03g162400.1,VuSuvita2.03g163300.1,VuTZ30.03g158400.1,VuUCR779.03g162500.1,VuZN016.03g157800.1,	0	0	7	0	0	0	0	0	0	0	0	1	7	0
38340_Vigun03g167000.1.fna	2	2	2	2	2	2	2	7	VuCB52.03g162600.1,VuCB52.11g002700.1,Vigun03g167000.1,Vigun11g002400.1,VuSanzi.03g162500.1,VuSanzi.11g002500.1,VuSuvita2.03g163400.1,VuSuvita2.11g002400.1,VuTZ30.03g158500.1,VuTZ30.11g002500.1,VuUCR779.03g162600.1,VuUCR779.11g002400.1,VuZN016.03g157900.1,VuZN016.11g002400.1,	0	0	7	0	0	0	0	0	0	0	7	0	14	0
52136_Vigun03g167100.1.fna	1	1	1	1	1	1	1	7	VuCB52.03g162700.1,Vigun03g167100.1,VuSanzi.03g162600.1,VuSuvita2.03g163500.1,VuTZ30.03g158600.1,VuUCR779.03g162700.1,VuZN016.03g158000.1,	0	0	7	0	0	0	0	0	0	0	0	1	7	0
47047_Vigun03g167200.1.fna	1	1	1	1	1	1	1	7	VuCB52.03g162800.1,Vigun03g167200.1,VuSanzi.03g162700.1,VuSuvita2.03g163600.1,VuTZ30.03g158700.1,VuUCR779.03g162800.1,VuZN016.03g158100.1,	0	0	7	0	0	0	0	0	0	0	0	1	7	0
51125_Vigun03g167400.6.fna	1	1	1	1	1	1	1	7	VuCB52.03g162900.1,Vigun03g167400.6,VuSanzi.03g162800.1,VuSuvita2.03g163700.1,VuTZ30.03g158800.3,VuUCR779.03g162900.1,VuZN016.03g158200.3,	0	0	7	0	0	0	0	0	0	0	0	1	7	0
41710_Vigun03g167500.1.fna	1	1	1	1	1	1	1	7	VuCB52.03g163000.1,Vigun03g167500.1,VuSanzi.03g162900.1,VuSuvita2.03g163800.1,VuTZ30.03g158900.1,VuUCR779.03g163000.1,VuZN016.03g158300.1,	0	0	7	0	0	0	0	0	0	0	0	1	7	0
56196_Vigun03g167600.1.fna	1	1	1	1	1	1	1	7	VuCB52.03g163100.1,Vigun03g167600.1,VuSanzi.03g163000.1,VuSuvita2.03g163900.1,VuTZ30.03g159000.1,VuUCR779.03g163100.1,VuZN016.03g158400.1,	0	0	7	0	0	0	0	0	0	0	0	1	7	0
57634_Vigun03g167700.2.fna	1	1	1	1	1	1	1	7	VuCB52.03g163200.1,Vigun03g167700.2,VuSanzi.03g163100.1,VuSuvita2.03g164000.1,VuTZ30.03g159100.3,VuUCR779.03g163200.1,VuZN016.03g158500.3,	0	0	7	0	0	0	0	0	0	0	0	1	7	0
49491_Vigun03g167900.1.fna	1	1	1	1	1	1	1	7	VuCB52.03g163300.1,Vigun03g167900.1,VuSanzi.03g163200.1,VuSuvita2.03g164100.1,VuTZ30.03g159200.1,VuUCR779.03g163300.1,VuZN016.03g158600.1,	0	0	7	0	0	0	0	0	0	0	0	1	7	0
36132_Vigun03g168100.1.fna	1	1	1	1	1	1	1	7	VuCB52.03g163400.1,Vigun03g168100.1,VuSanzi.03g163300.1,VuSuvita2.03g164200.1,VuTZ30.03g159300.1,VuUCR779.03g163400.1,VuZN016.03g158700.1,	0	0	7	0	0	0	0	0	0	0	0	1	7	0
49254_Vigun03g168200.1.fna	1	1	1	1	1	1	1	7	VuCB52.03g163500.1,Vigun03g168200.1,VuSanzi.03g163400.1,VuSuvita2.03g164300.1,VuTZ30.03g159400.1,VuUCR779.03g163500.1,VuZN016.03g158800.1,	0	0	7	0	0	0	0	0	0	0	0	1	7	0
40135_Vigun03g168300.1.fna	1	1	1	1	1	1	1	7	VuCB52.03g163600.1,Vigun03g168300.1,VuSanzi.03g163500.1,VuSuvita2.03g164400.1,VuTZ30.03g159500.1,VuUCR779.03g163600.1,VuZN016.03g158900.1,	0	0	7	0	0	0	0	0	0	0	0	1	7	0
48354_Vigun03g345600.1.fna	2	2	2	2	2	2	2	7	VuCB52.03g163700.1,VuCB52.03g337600.1,Vigun03g345600.1,Vigun03g168350.1,VuSanzi.03g163600.1,VuSanzi.03g336100.1,VuSuvita2.03g337300.1,VuSuvita2.03g164500.1,VuTZ30.03g159600.1,VuTZ30.03g327100.1,VuUCR779.03g335300.1,VuUCR779.03g163800.1,VuZN016.03g159000.1,VuZN016.03g326900.1,	0	0	14	0	0	0	0	0	0	0	0	1	14	0
52078_Vigun03g168400.1.fna	1	1	1	1	1	1	1	7	VuCB52.03g163800.1,Vigun03g168400.1,VuSanzi.03g163700.1,VuSuvita2.03g164600.1,VuTZ30.03g159700.1,VuUCR779.03g163900.1,VuZN016.03g159100.1,	0	0	7	0	0	0	0	0	0	0	0	1	7	0
57476_Vigun03g168600.1.fna	1	1	1	1	1	1	1	7	VuCB52.03g164000.1,Vigun03g168600.1,VuSanzi.03g164000.1,VuSuvita2.03g164800.1,VuTZ30.03g159800.1,VuUCR779.03g164000.1,VuZN016.03g159200.1,	0	0	7	0	0	0	0	0	0	0	0	1	7	0
58164_Vigun03g168700.1.fna	1	1	1	1	1	1	1	7	VuCB52.03g164100.1,Vigun03g168700.1,VuSanzi.03g164100.1,VuSuvita2.03g164900.1,VuTZ30.03g159900.1,VuUCR779.03g164100.1,VuZN016.03g159300.1,	0	0	7	0	0	0	0	0	0	0	0	1	7	0
41711_Vigun03g168800.1.fna	1	1	1	1	1	1	1	7	VuCB52.03g164200.1,Vigun03g168800.1,VuSanzi.03g164200.1,VuSuvita2.03g165000.1,VuTZ30.03g160000.1,VuUCR779.03g164200.1,VuZN016.03g159400.1,	0	0	7	0	0	0	0	0	0	0	0	1	7	0
30702_Vigun03g168900.1.fna	1	1	1	1	1	1	1	7	VuCB52.03g164300.1,Vigun03g168900.1,VuSanzi.03g164300.1,VuSuvita2.03g165100.1,VuTZ30.03g160100.1,VuUCR779.03g164300.1,VuZN016.03g159500.1,	0	0	7	0	0	0	0	0	0	0	0	1	7	0
30874_Vigun03g169100.1.fna	1	1	1	1	2	1	1	7	VuCB52.03g164400.1,Vigun03g169100.1,VuSanzi.03g164400.1,VuSuvita2.03g165200.1,VuTZ30.03g160300.1,VuTZ30.03g160200.1,VuUCR779.03g164500.1,VuZN016.03g159650.1,	0	0	8	0	0	0	0	0	0	0	0	1	8	0
31361_Vigun03g169200.1.fna	1	1	1	1	1	1	1	7	VuCB52.03g164500.1,Vigun03g169200.1,VuSanzi.03g164500.1,VuSuvita2.03g165300.1,VuTZ30.03g160400.1,VuUCR779.03g164600.1,VuZN016.03g159800.1,	0	0	7	0	0	0	0	0	0	0	0	1	7	0
31741_Vigun03g169300.1.fna	1	1	1	1	1	1	1	7	VuCB52.03g164700.1,Vigun03g169300.1,VuSanzi.03g164700.1,VuSuvita2.03g165500.1,VuTZ30.03g160600.2,VuUCR779.03g164800.1,VuZN016.03g160000.1,	0	0	7	0	0	0	0	0	0	0	0	1	7	0
46535_Vigun03g169400.1.fna	1	1	1	1	1	1	1	7	VuCB52.03g164800.1,Vigun03g169400.1,VuSanzi.03g164800.1,VuSuvita2.03g165600.1,VuTZ30.03g160700.1,VuUCR779.03g164900.1,VuZN016.03g160100.1,	0	0	7	0	0	0	0	0	0	0	0	1	7	0
32612_Vigun03g169500.2.fna	1	1	1	1	1	1	1	7	VuCB52.03g164900.1,Vigun03g169500.2,VuSanzi.03g164900.1,VuSuvita2.03g165700.1,VuTZ30.03g160800.1,VuUCR779.03g165000.1,VuZN016.03g160200.1,	0	0	7	0	0	0	0	0	0	0	0	1	7	0
30352_Vigun03g169600.1.fna	1	1	1	1	1	1	1	7	VuCB52.03g165000.1,Vigun03g169600.1,VuSanzi.03g165000.1,VuSuvita2.03g165800.1,VuTZ30.03g160900.1,VuUCR779.03g165100.1,VuZN016.03g160300.1,	0	0	7	0	0	0	0	0	0	0	0	1	7	0
38410_Vigun03g169700.1.fna	1	1	1	1	1	1	1	7	VuCB52.03g165100.1,Vigun03g169700.1,VuSanzi.03g165100.1,VuSuvita2.03g165900.1,VuTZ30.03g161000.2,VuUCR779.03g165200.1,VuZN016.03g160400.2,	0	0	7	0	0	0	0	0	0	0	0	1	7	0
31942_Vigun03g169900.1.fna	1	1	1	1	1	1	1	7	VuCB52.03g165300.1,Vigun03g169900.1,VuSanzi.03g165300.1,VuSuvita2.03g166100.1,VuTZ30.03g161100.2,VuUCR779.03g165300.1,VuZN016.03g160500.2,	0	0	7	0	0	0	0	0	0	0	0	1	7	0
43289_Vigun03g170000.1.fna	1	1	1	1	1	1	1	7	VuCB52.03g165400.1,Vigun03g170000.1,VuSanzi.03g165400.1,VuSuvita2.03g166200.1,VuTZ30.03g161200.2,VuUCR779.03g165400.1,VuZN016.03g160600.1,	0	0	7	0	0	0	0	0	0	0	0	1	7	0
53449_Vigun03g170100.1.fna	1	1	1	1	1	1	1	7	VuCB52.03g165500.1,Vigun03g170100.1,VuSanzi.03g165500.1,VuSuvita2.03g166300.1,VuTZ30.03g161300.1,VuUCR779.03g165500.1,VuZN016.03g160700.1,	0	0	7	0	0	0	0	0	0	0	0	1	7	0
30385_Vigun03g170200.1.fna	1	1	1	1	1	1	1	7	VuCB52.03g165600.1,Vigun03g170200.1,VuSanzi.03g165600.1,VuSuvita2.03g166400.1,VuTZ30.03g161400.1,VuUCR779.03g165600.1,VuZN016.03g160800.1,	0	0	7	0	0	0	0	0	0	0	0	1	7	0
29100_Vigun03g170300.6.fna	1	1	1	1	1	1	1	7	VuCB52.03g165700.1,Vigun03g170300.6,VuSanzi.03g165700.1,VuSuvita2.03g166500.1,VuTZ30.03g161500.2,VuUCR779.03g165700.1,VuZN016.03g160900.2,	0	0	7	0	0	0	0	0	0	0	0	1	7	0
46017_Vigun03g170400.1.fna	1	1	1	1	1	1	1	7	VuCB52.03g165800.1,Vigun03g170400.1,VuSanzi.03g165800.1,VuSuvita2.03g166600.1,VuTZ30.03g161600.1,VuUCR779.03g165800.1,VuZN016.03g161000.1,	0	0	7	0	0	0	0	0	0	0	0	1	7	0
31270_Vigun03g170500.1.fna	1	1	1	1	1	1	1	7	VuCB52.03g165900.1,Vigun03g170500.1,VuSanzi.03g165900.1,VuSuvita2.03g166700.1,VuTZ30.03g161700.1,VuUCR779.03g165900.1,VuZN016.03g161100.1,	0	0	7	0	0	0	0	0	0	0	0	1	7	0
39893_Vigun03g170600.1.fna	1	1	1	1	1	1	1	7	VuCB52.03g166000.1,Vigun03g170600.1,VuSanzi.03g166000.1,VuSuvita2.03g166800.1,VuTZ30.03g161800.1,VuUCR779.03g166000.1,VuZN016.03g161200.1,	0	0	7	0	0	0	0	0	0	0	0	1	7	0
56510_Vigun03g170650.1.fna	1	1	1	1	1	1	1	7	VuCB52.03g166100.1,Vigun03g170650.1,VuSanzi.03g166100.1,VuSuvita2.03g166900.1,VuTZ30.03g161900.1,VuUCR779.03g166100.1,VuZN016.03g161300.1,	0	0	7	0	0	0	0	0	0	0	0	1	7	0
32879_Vigun03g170700.1.fna	1	1	1	1	1	1	1	7	VuCB52.03g166200.1,Vigun03g170700.1,VuSanzi.03g166200.1,VuSuvita2.03g167000.1,VuTZ30.03g162000.1,VuUCR779.03g166200.1,VuZN016.03g161400.1,	0	0	7	0	0	0	0	0	0	0	0	1	7	0
28681_Vigun03g170800.1.fna	1	1	1	1	1	1	1	7	VuCB52.03g166300.1,Vigun03g170800.1,VuSanzi.03g166300.1,VuSuvita2.03g167100.1,VuTZ30.03g162100.2,VuUCR779.03g166300.1,VuZN016.03g161500.1,	0	0	7	0	0	0	0	0	0	0	0	1	7	0
45236_Vigun03g170900.1.fna	1	1	1	1	1	1	1	7	VuCB52.03g166400.1,Vigun03g170900.1,VuSanzi.03g166400.1,VuSuvita2.03g167200.1,VuTZ30.03g162200.1,VuUCR779.03g166400.1,VuZN016.03g161600.2,	0	0	7	0	0	0	0	0	0	0	0	1	7	0
39149_Vigun03g171000.1.fna	1	1	1	1	1	1	1	7	VuCB52.03g166500.1,Vigun03g171000.1,VuSanzi.03g166600.1,VuSuvita2.03g167500.1,VuTZ30.03g162400.1,VuUCR779.03g166500.1,VuZN016.03g161900.1,	0	0	7	0	0	0	0	0	0	0	0	1	7	0
33077_Vigun02g003500.1.fna	1	2	1	1	1	1	1	7	VuCB52.03g166600.1,Vigun02g003500.1,Vigun03g171100.1,VuSanzi.03g166700.1,VuSuvita2.03g167700.1,VuTZ30.02g004100.1,VuUCR779.03g166600.1,VuZN016.03g162000.1,	0	2	6	0	0	0	0	0	0	0	0	0	8	0
39194_Vigun03g171200.1.fna	1	1	1	1	1	1	1	7	VuCB52.03g166700.1,Vigun03g171200.1,VuSanzi.03g166800.1,VuSuvita2.03g167800.1,VuTZ30.03g162700.1,VuUCR779.03g166700.1,VuZN016.03g162100.1,	0	0	7	0	0	0	0	0	0	0	0	1	7	0
58352_Vigun03g171300.1.fna	1	1	1	1	1	1	1	7	VuCB52.03g166800.1,Vigun03g171300.1,VuSanzi.03g166900.1,VuSuvita2.03g167900.1,VuTZ30.03g162800.1,VuUCR779.03g166800.1,VuZN016.03g162200.1,	0	0	7	0	0	0	0	0	0	0	0	1	7	0
49124_Vigun03g171400.1.fna	1	1	1	1	1	1	1	7	VuCB52.03g166900.1,Vigun03g171400.1,VuSanzi.03g167000.1,VuSuvita2.03g168000.1,VuTZ30.03g162900.3,VuUCR779.03g166900.1,VuZN016.03g162300.1,	0	0	7	0	0	0	0	0	0	0	0	1	7	0
46788_Vigun03g171450.1.fna	1	1	1	1	1	1	1	7	VuCB52.03g167000.1,Vigun03g171450.1,VuSanzi.03g167100.1,VuSuvita2.03g168100.1,VuTZ30.03g163001.1,VuUCR779.03g167000.1,VuZN016.03g162400.1,	0	0	7	0	0	0	0	0	0	0	0	1	7	0
39521_Vigun03g171500.1.fna	1	1	1	1	1	1	1	7	VuCB52.03g167100.1,Vigun03g171500.1,VuSanzi.03g167200.1,VuSuvita2.03g168200.1,VuTZ30.03g163100.1,VuUCR779.03g167100.1,VuZN016.03g162500.1,	0	0	7	0	0	0	0	0	0	0	0	1	7	0
34828_Vigun03g171600.1.fna	1	1	1	1	1	1	1	7	VuCB52.03g167200.1,Vigun03g171600.1,VuSanzi.03g167300.1,VuSuvita2.03g168300.1,VuTZ30.03g163200.1,VuUCR779.03g167200.1,VuZN016.03g162600.2,	0	0	7	0	0	0	0	0	0	0	0	1	7	0
30227_Vigun03g171700.1.fna	1	1	1	1	1	1	1	7	VuCB52.03g167300.1,Vigun03g171700.1,VuSanzi.03g167400.1,VuSuvita2.03g168400.1,VuTZ30.03g163300.1,VuUCR779.03g167300.1,VuZN016.03g162700.1,	0	0	7	0	0	0	0	0	0	0	0	1	7	0
48201_Vigun03g171800.1.fna	1	1	1	1	1	1	1	7	VuCB52.03g167400.1,Vigun03g171800.1,VuSanzi.03g167500.1,VuSuvita2.03g168500.1,VuTZ30.03g163400.1,VuUCR779.03g167400.1,VuZN016.03g162800.1,	0	0	7	0	0	0	0	0	0	0	0	1	7	0
51074_Vigun03g171900.4.fna	1	1	1	1	1	1	1	7	VuCB52.03g167500.1,Vigun03g171900.4,VuSanzi.03g167600.1,VuSuvita2.03g168600.1,VuTZ30.03g163500.6,VuUCR779.03g167500.1,VuZN016.03g162900.6,	0	0	7	0	0	0	0	0	0	0	0	1	7	0
35764_Vigun03g172000.1.fna	1	1	1	1	1	1	1	7	VuCB52.03g167600.1,Vigun03g172000.1,VuSanzi.03g167700.1,VuSuvita2.03g168700.1,VuTZ30.03g163600.2,VuUCR779.03g167600.1,VuZN016.03g163000.2,	0	0	7	0	0	0	0	0	0	0	0	1	7	0
57117_Vigun03g172100.1.fna	1	1	1	1	1	1	1	7	VuCB52.03g167800.1,Vigun03g172100.1,VuSanzi.03g167900.1,VuSuvita2.03g168900.1,VuTZ30.03g163800.1,VuUCR779.03g167800.1,VuZN016.03g163200.1,	0	0	7	0	0	0	0	0	0	0	0	1	7	0
30304_Vigun03g172200.1.fna	1	1	1	1	1	1	1	7	VuCB52.03g167900.1,Vigun03g172200.1,VuSanzi.03g168000.1,VuSuvita2.03g169000.1,VuTZ30.03g163900.2,VuUCR779.03g167900.1,VuZN016.03g163300.2,	0	0	7	0	0	0	0	0	0	0	0	1	7	0
32808_Vigun03g172300.1.fna	1	1	1	1	1	1	1	7	VuCB52.03g168000.1,Vigun03g172300.1,VuSanzi.03g168100.1,VuSuvita2.03g169100.1,VuTZ30.03g164000.1,VuUCR779.03g168000.1,VuZN016.03g163400.1,	0	0	7	0	0	0	0	0	0	0	0	1	7	0
29741_Vigun03g172400.4.fna	1	1	1	1	1	1	1	7	VuCB52.03g168100.1,Vigun03g172400.4,VuSanzi.03g168200.1,VuSuvita2.03g169200.1,VuTZ30.03g164100.1,VuUCR779.03g168100.1,VuZN016.03g163500.1,	0	0	7	0	0	0	0	0	0	0	0	1	7	0
29359_Vigun03g172500.1.fna	1	1	1	1	1	1	1	7	VuCB52.03g168200.1,Vigun03g172500.1,VuSanzi.03g168300.1,VuSuvita2.03g169300.1,VuTZ30.03g164200.1,VuUCR779.03g168200.1,VuZN016.03g163600.1,	0	0	7	0	0	0	0	0	0	0	0	1	7	0
57174_Vigun03g172650.1.fna	1	1	1	1	1	1	1	7	VuCB52.03g168500.1,Vigun03g172650.1,VuSanzi.03g168600.1,VuSuvita2.03g169400.1,VuTZ30.03g164400.1,VuUCR779.03g168500.1,VuZN016.03g163800.1,	0	0	7	0	0	0	0	0	0	0	0	1	7	0
40384_Vigun03g173000.1.fna	1	1	1	1	1	1	1	7	VuCB52.03g169000.1,Vigun03g173000.1,VuSanzi.03g169100.1,VuSuvita2.03g169900.1,VuTZ30.03g164600.2,VuUCR779.03g168800.1,VuZN016.03g164100.2,	0	0	7	0	0	0	0	0	0	0	0	1	7	0
35087_Vigun03g173100.1.fna	1	1	1	1	1	1	1	7	VuCB52.03g169100.1,Vigun03g173100.1,VuSanzi.03g169200.1,VuSuvita2.03g170000.1,VuTZ30.03g164700.1,VuUCR779.03g168900.1,VuZN016.03g164200.1,	0	0	7	0	0	0	0	0	0	0	0	1	7	0
55007_Vigun03g173200.1.fna	1	1	1	1	1	1	1	7	VuCB52.03g169200.1,Vigun03g173200.1,VuSanzi.03g169300.1,VuSuvita2.03g170100.1,VuTZ30.03g164800.1,VuUCR779.03g169000.1,VuZN016.03g164300.1,	0	0	7	0	0	0	0	0	0	0	0	1	7	0
41207_Vigun03g173300.1.fna	1	1	1	1	1	1	1	7	VuCB52.03g169300.1,Vigun03g173300.1,VuSanzi.03g169400.1,VuSuvita2.03g170200.1,VuTZ30.03g164900.1,VuUCR779.03g169100.1,VuZN016.03g164400.1,	0	0	7	0	0	0	0	0	0	0	0	1	7	0
59212_Vigun03g173400.1.fna	1	1	1	1	1	1	1	7	VuCB52.03g169400.1,Vigun03g173400.1,VuSanzi.03g169500.1,VuSuvita2.03g170300.1,VuTZ30.03g165000.1,VuUCR779.03g169200.1,VuZN016.03g164500.1,	0	0	7	0	0	0	0	0	0	0	0	1	7	0
58431_Vigun03g173500.1.fna	1	1	1	1	1	1	1	7	VuCB52.03g169500.1,Vigun03g173500.1,VuSanzi.03g169600.1,VuSuvita2.03g170400.1,VuTZ30.03g165100.1,VuUCR779.03g169300.1,VuZN016.03g164600.1,	0	0	7	0	0	0	0	0	0	0	0	1	7	0
57238_Vigun03g173601.1.fna	1	1	1	1	1	1	1	7	VuCB52.03g169600.1,Vigun03g173601.1,VuSanzi.03g169700.1,VuSuvita2.03g170500.1,VuTZ30.03g165200.1,VuUCR779.03g169400.1,VuZN016.03g164700.1,	0	0	7	0	0	0	0	0	0	0	0	1	7	0
31118_Vigun03g173700.1.fna	1	1	1	1	1	1	1	7	VuCB52.03g169700.1,Vigun03g173700.1,VuSanzi.03g169800.1,VuSuvita2.03g170600.1,VuTZ30.03g165300.1,VuUCR779.03g169500.1,VuZN016.03g164800.1,	0	0	7	0	0	0	0	0	0	0	0	1	7	0
48896_Vigun03g173800.1.fna	1	1	1	1	1	1	1	7	VuCB52.03g169800.1,Vigun03g173800.1,VuSanzi.03g169900.1,VuSuvita2.03g170700.1,VuTZ30.03g165400.2,VuUCR779.03g169600.1,VuZN016.03g164900.2,	0	0	7	0	0	0	0	0	0	0	0	1	7	0
40697_Vigun03g173900.1.fna	1	1	1	1	1	1	1	7	VuCB52.03g169900.1,Vigun03g173900.1,VuSanzi.03g170000.1,VuSuvita2.03g170800.1,VuTZ30.03g165500.1,VuUCR779.03g169700.1,VuZN016.03g165000.1,	0	0	7	0	0	0	0	0	0	0	0	1	7	0
46682_Vigun03g174000.1.fna	1	1	1	1	1	1	1	7	VuCB52.03g170000.1,Vigun03g174000.1,VuSanzi.03g170100.1,VuSuvita2.03g170900.1,VuTZ30.03g165600.1,VuUCR779.03g169800.1,VuZN016.03g165100.1,	0	0	7	0	0	0	0	0	0	0	0	1	7	0
46404_Vigun03g174100.1.fna	1	1	1	1	1	1	1	7	VuCB52.03g170100.1,Vigun03g174100.1,VuSanzi.03g170200.1,VuSuvita2.03g171000.1,VuTZ30.03g165700.2,VuUCR779.03g169900.1,VuZN016.03g165200.1,	0	0	7	0	0	0	0	0	0	0	0	1	7	0
35488_Vigun03g174300.1.fna	1	1	1	1	1	1	1	7	VuCB52.03g170200.1,Vigun03g174300.1,VuSanzi.03g170400.1,VuSuvita2.03g171200.1,VuTZ30.03g165900.2,VuUCR779.03g170100.1,VuZN016.03g165400.1,	0	0	7	0	0	0	0	0	0	0	0	1	7	0
43968_Vigun03g174400.1.fna	1	1	1	1	1	1	1	7	VuCB52.03g170400.1,Vigun03g174400.1,VuSanzi.03g170600.1,VuSuvita2.03g171400.1,VuTZ30.03g166100.1,VuUCR779.03g170300.1,VuZN016.03g165600.1,	0	0	7	0	0	0	0	0	0	0	0	1	7	0
38601_Vigun03g174500.1.fna	1	1	1	1	1	1	1	7	VuCB52.03g170500.1,Vigun03g174500.1,VuSanzi.03g170700.1,VuSuvita2.03g171500.1,VuTZ30.03g166200.2,VuUCR779.03g170400.1,VuZN016.03g165700.1,	0	0	7	0	0	0	0	0	0	0	0	1	7	0
42808_Vigun03g174600.2.fna	1	1	1	1	1	1	1	7	VuCB52.03g170600.1,Vigun03g174600.2,VuSanzi.03g170800.1,VuSuvita2.03g171600.1,VuTZ30.03g166300.1,VuUCR779.03g170500.1,VuZN016.03g165800.1,	0	0	7	0	0	0	0	0	0	0	0	1	7	0
51284_Vigun03g174700.1.fna	1	1	1	1	1	1	1	7	VuCB52.03g170700.1,Vigun03g174700.1,VuSanzi.03g170900.1,VuSuvita2.03g171700.1,VuTZ30.03g166400.1,VuUCR779.03g170600.1,VuZN016.03g165900.1,	0	0	7	0	0	0	0	0	0	0	0	1	7	0
43287_Vigun03g174800.2.fna	1	1	1	1	1	1	1	7	VuCB52.03g170800.1,Vigun03g174800.2,VuSanzi.03g171000.1,VuSuvita2.03g171800.1,VuTZ30.03g166500.1,VuUCR779.03g170700.1,VuZN016.03g166000.1,	0	0	7	0	0	0	0	0	0	0	0	1	7	0
50166_Vigun03g174900.1.fna	1	1	1	1	1	1	1	7	VuCB52.03g170900.1,Vigun03g174900.1,VuSanzi.03g171100.1,VuSuvita2.03g171900.1,VuTZ30.03g166600.1,VuUCR779.03g170800.1,VuZN016.03g166100.1,	0	0	7	0	0	0	0	0	0	0	0	1	7	0
57759_Vigun03g175000.1.fna	1	1	1	1	1	1	1	7	VuCB52.03g171000.1,Vigun03g175000.1,VuSanzi.03g171200.1,VuSuvita2.03g172000.1,VuTZ30.03g166700.1,VuUCR779.03g170900.1,VuZN016.03g166200.1,	0	0	7	0	0	0	0	0	0	0	0	1	7	0
38234_Vigun03g175100.1.fna	1	1	1	1	1	1	1	7	VuCB52.03g171100.1,Vigun03g175100.1,VuSanzi.03g171300.1,VuSuvita2.03g172100.1,VuTZ30.03g166800.1,VuUCR779.03g171000.1,VuZN016.03g166300.2,	0	0	7	0	0	0	0	0	0	0	0	1	7	0
54601_Vigun03g175700.1.fna	2	2	2	2	2	2	2	7	VuCB52.03g171600.1,VuCB52.03g171300.1,Vigun03g175700.1,Vigun03g175200.1,VuSanzi.03g171600.1,VuSanzi.03g171700.1,VuSuvita2.03g172600.1,VuSuvita2.03g172300.1,VuTZ30.03g167100.1,VuTZ30.L002400.1,VuUCR779.03g171200.1,VuUCR779.L075000.1,VuZN016.03g166600.2,VuZN016.03g166500.1,	0	0	12	0	0	0	0	0	0	0	0	1	12	2
36463_Vigun03g175900.1.fna	1	1	1	1	1	1	1	7	VuCB52.03g171700.1,Vigun03g175900.1,VuSanzi.03g171800.1,VuSuvita2.03g172700.1,VuTZ30.03g167200.1,VuUCR779.03g171400.1,VuZN016.03g166700.1,	0	0	7	0	0	0	0	0	0	0	0	1	7	0
42899_Vigun03g176000.1.fna	1	1	1	1	1	1	1	7	VuCB52.03g171800.1,Vigun03g176000.1,VuSanzi.03g171900.1,VuSuvita2.03g172800.1,VuTZ30.03g167300.1,VuUCR779.03g171500.1,VuZN016.03g166800.1,	0	0	7	0	0	0	0	0	0	0	0	1	7	0
39787_Vigun03g176100.1.fna	1	1	1	1	1	1	1	7	VuCB52.03g171900.1,Vigun03g176100.1,VuSanzi.03g172000.1,VuSuvita2.03g172900.1,VuTZ30.03g167400.2,VuUCR779.03g171600.1,VuZN016.03g166900.2,	0	0	7	0	0	0	0	0	0	0	0	1	7	0
53042_Vigun03g176200.2.fna	1	1	1	1	1	1	1	7	VuCB52.03g172000.1,Vigun03g176200.2,VuSanzi.03g172100.1,VuSuvita2.03g173000.1,VuTZ30.03g167500.1,VuUCR779.03g171700.1,VuZN016.03g167000.1,	0	0	7	0	0	0	0	0	0	0	0	1	7	0
32117_Vigun03g176300.2.fna	1	1	1	1	1	1	1	7	VuCB52.03g172100.1,Vigun03g176300.2,VuSanzi.03g172200.1,VuSuvita2.03g173100.1,VuTZ30.03g167600.1,VuUCR779.03g171800.1,VuZN016.03g167100.1,	0	0	7	0	0	0	0	0	0	0	0	1	7	0
30372_Vigun03g176400.1.fna	1	1	1	1	1	1	1	7	VuCB52.03g172200.1,Vigun03g176400.1,VuSanzi.03g172300.1,VuSuvita2.03g173200.1,VuTZ30.03g167700.1,VuUCR779.03g171900.1,VuZN016.03g167200.1,	0	0	7	0	0	0	0	0	0	0	0	1	7	0
31624_Vigun03g176500.1.fna	1	1	1	1	1	1	1	7	VuCB52.03g172300.1,Vigun03g176500.1,VuSanzi.03g172400.1,VuSuvita2.03g173300.1,VuTZ30.03g167800.2,VuUCR779.03g172000.1,VuZN016.03g167300.2,	0	0	7	0	0	0	0	0	0	0	0	1	7	0
39150_Vigun03g176700.2.fna	1	2	1	1	1	1	1	7	VuCB52.03g172400.1,Vigun03g176700.2,Vigun03g176900.2,VuSanzi.03g172500.1,VuSuvita2.03g173400.1,VuTZ30.03g167900.2,VuUCR779.03g172100.1,VuZN016.03g167400.1,	0	0	8	0	0	0	0	0	0	0	0	1	8	0
29579_Vigun03g177050.1.fna	1	1	1	1	1	1	2	7	VuCB52.03g172500.1,Vigun03g177050.1,VuSanzi.03g172600.1,VuSuvita2.03g173500.1,VuTZ30.03g168000.1,VuUCR779.03g172200.1,VuZN016.03g167532.1,VuZN016.03g167466.1,	0	0	8	0	0	0	0	0	0	0	0	1	8	0
39330_Vigun03g177200.2.fna	1	1	1	1	1	1	1	7	VuCB52.03g172600.1,Vigun03g177200.2,VuSanzi.03g172700.1,VuSuvita2.03g173600.1,VuTZ30.03g168100.2,VuUCR779.03g172300.1,VuZN016.03g167600.2,	0	0	7	0	0	0	0	0	0	0	0	1	7	0
45027_Vigun03g177300.1.fna	1	1	1	1	1	1	1	7	VuCB52.03g172700.1,Vigun03g177300.1,VuSanzi.03g172800.1,VuSuvita2.03g173700.1,VuTZ30.03g168200.1,VuUCR779.03g172400.1,VuZN016.03g167700.1,	0	0	7	0	0	0	0	0	0	0	0	1	7	0
30099_Vigun03g177400.1.fna	1	1	1	1	1	1	1	7	VuCB52.03g172800.1,Vigun03g177400.1,VuSanzi.03g172900.1,VuSuvita2.03g173800.1,VuTZ30.03g168300.1,VuUCR779.03g172500.1,VuZN016.03g167800.1,	0	0	7	0	0	0	0	0	0	0	0	1	7	0
38192_Vigun03g177500.1.fna	1	2	1	1	1	2	1	7	VuCB52.03g173000.1,Vigun03g177500.1,Vigun11g036200.2,VuSanzi.11g035800.1,VuSuvita2.03g174000.1,VuTZ30.03g168400.1,VuUCR779.11g037000.1,VuUCR779.03g172700.1,VuZN016.03g167900.1,	0	0	6	0	0	0	0	0	0	0	3	0	9	0
51752_Vigun03g177600.1.fna	1	1	1	1	1	1	1	7	VuCB52.03g173100.1,Vigun03g177600.1,VuSanzi.03g173000.1,VuSuvita2.03g174100.1,VuTZ30.03g168500.1,VuUCR779.03g172800.1,VuZN016.03g168000.1,	0	0	7	0	0	0	0	0	0	0	0	1	7	0
47404_Vigun03g177700.1.fna	1	2	2	1	2	2	1	7	VuCB52.03g173200.1,Vigun03g177700.1,Vigun03g177800.1,VuSanzi.03g173100.1,VuSanzi.03g173200.1,VuSuvita2.03g174200.1,VuTZ30.03g168600.1,VuTZ30.03g168700.1,VuUCR779.03g172900.1,VuUCR779.03g173000.1,VuZN016.03g168100.1,	0	0	11	0	0	0	0	0	0	0	0	1	11	0
40137_Vigun03g177900.1.fna	1	1	1	1	1	1	1	7	VuCB52.03g173300.1,Vigun03g177900.1,VuSanzi.03g173300.1,VuSuvita2.03g174300.1,VuTZ30.03g168800.1,VuUCR779.03g173100.1,VuZN016.03g168200.1,	0	0	7	0	0	0	0	0	0	0	0	1	7	0
35548_Vigun03g178000.7.fna	1	1	1	1	1	1	1	7	VuCB52.03g173400.1,Vigun03g178000.7,VuSanzi.03g173400.1,VuSuvita2.03g174400.1,VuTZ30.03g168900.2,VuUCR779.03g173200.1,VuZN016.03g168300.2,	0	0	7	0	0	0	0	0	0	0	0	1	7	0
35490_Vigun03g178100.1.fna	1	1	1	1	1	1	1	7	VuCB52.03g173500.1,Vigun03g178100.1,VuSanzi.03g173500.1,VuSuvita2.03g174500.1,VuTZ30.03g169100.2,VuUCR779.03g173300.1,VuZN016.03g168400.1,	0	0	7	0	0	0	0	0	0	0	0	1	7	0
41166_Vigun03g178200.1.fna	1	1	1	1	1	1	1	7	VuCB52.03g173600.1,Vigun03g178200.1,VuSanzi.03g173600.1,VuSuvita2.03g174600.1,VuTZ30.03g169200.1,VuUCR779.03g173400.1,VuZN016.03g168500.1,	0	0	7	0	0	0	0	0	0	0	0	1	7	0
33619_Vigun03g178300.1.fna	1	1	1	1	1	1	1	7	VuCB52.03g173700.1,Vigun03g178300.1,VuSanzi.03g173700.1,VuSuvita2.03g174700.1,VuTZ30.03g169300.1,VuUCR779.03g173500.1,VuZN016.03g168600.1,	0	0	7	0	0	0	0	0	0	0	0	1	7	0
52185_Vigun03g178400.1.fna	1	1	1	1	1	1	1	7	VuCB52.03g173800.1,Vigun03g178400.1,VuSanzi.03g173800.1,VuSuvita2.03g174800.1,VuTZ30.03g169400.2,VuUCR779.03g173600.1,VuZN016.03g168700.2,	0	0	7	0	0	0	0	0	0	0	0	1	7	0
59437_VigunL071300.1.fna	1	1	1	1	1	1	1	7	VuCB52.03g173900.1,VigunL071300.1,VuSanzi.03g173900.1,VuSuvita2.03g175000.1,VuTZ30.03g169600.2,VuUCR779.03g173900.1,VuZN016.03g168800.2,	0	0	6	0	0	0	0	0	0	0	0	1	6	1
51702_Vigun03g178800.1.fna	1	1	1	1	1	1	1	7	VuCB52.03g174000.1,Vigun03g178800.1,VuSanzi.03g174000.1,VuSuvita2.03g175100.1,VuTZ30.03g169800.1,VuUCR779.03g174000.1,VuZN016.03g168900.1,	0	0	7	0	0	0	0	0	0	0	0	1	7	0
54952_Vigun03g178900.1.fna	1	1	1	1	1	1	1	7	VuCB52.03g174100.1,Vigun03g178900.1,VuSanzi.03g174100.1,VuSuvita2.03g175200.1,VuTZ30.03g169900.1,VuUCR779.03g174100.1,VuZN016.03g169000.1,	0	0	7	0	0	0	0	0	0	0	0	1	7	0
42854_Vigun03g179100.1.fna	1	1	1	1	1	1	1	7	VuCB52.03g174200.1,Vigun03g179100.1,VuSanzi.03g174200.1,VuSuvita2.03g175300.1,VuTZ30.03g170000.1,VuUCR779.03g174200.1,VuZN016.03g169100.1,	0	0	7	0	0	0	0	0	0	0	0	1	7	0
43648_Vigun03g179800.2.fna	1	1	1	1	1	1	1	7	VuCB52.03g174300.1,Vigun03g179800.2,VuSanzi.03g174400.1,VuSuvita2.03g175500.1,VuTZ30.03g170600.1,VuUCR779.03g175000.1,VuZN016.03g169800.1,	0	0	7	0	0	0	0	0	0	0	0	1	7	0
30762_Vigun03g179700.1.fna	1	1	1	1	1	1	1	7	VuCB52.03g174400.1,Vigun03g179700.1,VuSanzi.03g174500.1,VuSuvita2.03g175600.1,VuTZ30.03g170500.1,VuUCR779.03g174900.1,VuZN016.03g169700.1,	0	0	7	0	0	0	0	0	0	0	0	1	7	0
38286_Vigun03g179600.1.fna	1	1	1	1	1	1	1	7	VuCB52.03g174500.1,Vigun03g179600.1,VuSanzi.03g174600.1,VuSuvita2.03g175700.1,VuTZ30.03g170400.1,VuUCR779.03g174800.1,VuZN016.03g169600.1,	0	0	7	0	0	0	0	0	0	0	0	1	7	0
47642_Vigun03g179500.1.fna	1	1	1	1	1	1	1	7	VuCB52.03g174600.1,Vigun03g179500.1,VuSanzi.03g174700.1,VuSuvita2.03g175800.1,VuTZ30.03g170300.1,VuUCR779.03g174600.1,VuZN016.03g169400.1,	0	0	7	0	0	0	0	0	0	0	0	1	7	0
43164_Vigun03g179300.1.fna	1	1	1	1	1	1	1	7	VuCB52.03g174700.1,Vigun03g179300.1,VuSanzi.03g174800.1,VuSuvita2.03g175900.1,VuTZ30.03g170200.1,VuUCR779.03g174500.1,VuZN016.03g169300.1,	0	0	7	0	0	0	0	0	0	0	0	1	7	0
41544_Vigun03g179200.1.fna	1	1	1	1	1	1	1	7	VuCB52.03g174800.1,Vigun03g179200.1,VuSanzi.03g174900.1,VuSuvita2.03g176000.1,VuTZ30.03g170100.1,VuUCR779.03g174400.1,VuZN016.03g169200.1,	0	0	7	0	0	0	0	0	0	0	0	1	7	0
44413_Vigun03g179900.1.fna	1	2	1	1	1	1	1	7	VuCB52.03g174900.1,Vigun03g179900.1,Vigun03g179150.1,VuSanzi.03g174300.1,VuSuvita2.03g175400.1,VuTZ30.03g170700.1,VuUCR779.03g175100.1,VuZN016.03g169900.1,	0	0	8	0	0	0	0	0	0	0	0	1	8	0
32230_Vigun03g180000.1.fna	1	1	1	1	1	1	1	7	VuCB52.03g175000.1,Vigun03g180000.1,VuSanzi.03g175000.1,VuSuvita2.03g176100.1,VuTZ30.03g170800.1,VuUCR779.03g175200.1,VuZN016.03g170000.1,	0	0	7	0	0	0	0	0	0	0	0	1	7	0
35679_Vigun03g180100.1.fna	1	1	1	1	1	1	1	7	VuCB52.03g175100.1,Vigun03g180100.1,VuSanzi.03g175100.1,VuSuvita2.03g176200.1,VuTZ30.03g170900.1,VuUCR779.03g175300.1,VuZN016.03g170100.1,	0	0	7	0	0	0	0	0	0	0	0	1	7	0
42665_Vigun03g180200.1.fna	1	1	1	1	1	1	1	7	VuCB52.03g175200.1,Vigun03g180200.1,VuSanzi.03g175200.1,VuSuvita2.03g176300.1,VuTZ30.03g171000.1,VuUCR779.03g175400.1,VuZN016.03g170200.1,	0	0	7	0	0	0	0	0	0	0	0	1	7	0
46016_Vigun03g180500.1.fna	1	1	1	1	1	1	1	7	VuCB52.03g175400.1,Vigun03g180500.1,VuSanzi.03g175400.1,VuSuvita2.03g176500.1,VuTZ30.03g171100.1,VuUCR779.03g175600.1,VuZN016.03g170300.1,	0	0	7	0	0	0	0	0	0	0	0	1	7	0
41746_Vigun03g180600.1.fna	1	1	1	1	1	1	1	7	VuCB52.03g175500.1,Vigun03g180600.1,VuSanzi.03g175500.1,VuSuvita2.03g176600.1,VuTZ30.03g171200.1,VuUCR779.03g175700.1,VuZN016.03g170400.1,	0	0	7	0	0	0	0	0	0	0	0	1	7	0
28558_Vigun03g180700.1.fna	1	1	1	1	1	1	1	7	VuCB52.03g175600.1,Vigun03g180700.1,VuSanzi.03g175600.1,VuSuvita2.03g176700.1,VuTZ30.03g171300.1,VuUCR779.03g175800.1,VuZN016.03g170500.1,	0	0	7	0	0	0	0	0	0	0	0	1	7	0
59211_Vigun03g180750.1.fna	1	1	1	1	1	1	1	7	VuCB52.03g175700.1,Vigun03g180750.1,VuSanzi.03g175700.1,VuSuvita2.03g176800.1,VuTZ30.03g171400.1,VuUCR779.03g175900.1,VuZN016.03g170600.1,	0	0	7	0	0	0	0	0	0	0	0	1	7	0
54047_Vigun03g180800.1.fna	1	1	1	1	1	1	1	7	VuCB52.03g175800.1,Vigun03g180800.1,VuSanzi.03g175800.1,VuSuvita2.03g176900.1,VuTZ30.03g171500.1,VuUCR779.03g176000.1,VuZN016.03g170700.1,	0	0	7	0	0	0	0	0	0	0	0	1	7	0
45701_Vigun03g180900.1.fna	1	1	1	1	1	1	1	7	VuCB52.03g175900.1,Vigun03g180900.1,VuSanzi.03g175900.1,VuSuvita2.03g177000.1,VuTZ30.03g171600.2,VuUCR779.03g176100.1,VuZN016.03g170800.1,	0	0	7	0	0	0	0	0	0	0	0	1	7	0
41351_Vigun03g181200.1.fna	1	1	1	1	1	1	1	7	VuCB52.03g176200.1,Vigun03g181200.1,VuSanzi.03g176100.1,VuSuvita2.03g177200.1,VuTZ30.03g171700.1,VuUCR779.03g176200.1,VuZN016.03g171100.1,	0	0	7	0	0	0	0	0	0	0	0	1	7	0
51228_Vigun03g181300.1.fna	1	1	1	1	1	1	1	7	VuCB52.03g176300.1,Vigun03g181300.1,VuSanzi.03g176200.1,VuSuvita2.03g177300.1,VuTZ30.03g171800.1,VuUCR779.03g176300.1,VuZN016.03g171200.1,	0	0	7	0	0	0	0	0	0	0	0	1	7	0
41548_Vigun03g181400.1.fna	1	1	1	1	1	1	1	7	VuCB52.03g176400.1,Vigun03g181400.1,VuSanzi.03g176300.1,VuSuvita2.03g177400.1,VuTZ30.03g171900.1,VuUCR779.03g176400.1,VuZN016.03g171300.1,	0	0	7	0	0	0	0	0	0	0	0	1	7	0
36289_Vigun03g181500.1.fna	1	1	1	1	1	1	1	7	VuCB52.03g176500.1,Vigun03g181500.1,VuSanzi.03g176400.1,VuSuvita2.03g177500.1,VuTZ30.03g172000.5,VuUCR779.03g176500.1,VuZN016.03g171400.5,	0	0	7	0	0	0	0	0	0	0	0	1	7	0
47859_Vigun03g181600.1.fna	1	1	1	1	1	1	1	7	VuCB52.03g176600.1,Vigun03g181600.1,VuSanzi.03g176500.1,VuSuvita2.03g177600.1,VuTZ30.03g172100.1,VuUCR779.03g176600.1,VuZN016.03g171500.1,	0	0	7	0	0	0	0	0	0	0	0	1	7	0
58563_Vigun03g181650.1.fna	1	1	1	1	1	1	1	7	VuCB52.03g176700.1,Vigun03g181650.1,VuSanzi.03g176600.1,VuSuvita2.03g177700.1,VuTZ30.03g172200.1,VuUCR779.03g176700.1,VuZN016.03g171600.1,	0	0	7	0	0	0	0	0	0	0	0	1	7	0
38196_Vigun03g181700.1.fna	1	1	1	1	1	1	1	7	VuCB52.03g176800.1,Vigun03g181700.1,VuSanzi.03g176700.1,VuSuvita2.03g177800.1,VuTZ30.03g172300.2,VuUCR779.03g176800.1,VuZN016.03g171700.1,	0	0	7	0	0	0	0	0	0	0	0	1	7	0
34579_Vigun03g181800.2.fna	1	1	1	1	1	1	1	7	VuCB52.03g176900.1,Vigun03g181800.2,VuSanzi.03g176800.1,VuSuvita2.03g177900.1,VuTZ30.03g172400.1,VuUCR779.03g176900.1,VuZN016.03g171800.1,	0	0	7	0	0	0	0	0	0	0	0	1	7	0
53044_Vigun03g181900.1.fna	1	1	1	1	1	1	1	7	VuCB52.03g177100.1,Vigun03g181900.1,VuSanzi.03g177000.1,VuSuvita2.03g178100.1,VuTZ30.03g172500.1,VuUCR779.03g177100.1,VuZN016.03g171900.1,	0	0	7	0	0	0	0	0	0	0	0	1	7	0
39715_Vigun03g182000.1.fna	1	1	1	1	1	1	1	7	VuCB52.03g177200.1,Vigun03g182000.1,VuSanzi.03g177100.1,VuSuvita2.03g178200.1,VuTZ30.03g172600.2,VuUCR779.03g177200.1,VuZN016.03g172000.2,	0	0	7	0	0	0	0	0	0	0	0	1	7	0
52139_Vigun03g182100.1.fna	1	1	1	1	1	1	1	7	VuCB52.03g177300.1,Vigun03g182100.1,VuSanzi.03g177200.1,VuSuvita2.03g178300.1,VuTZ30.03g172700.1,VuUCR779.03g177300.1,VuZN016.03g172100.1,	0	0	7	0	0	0	0	0	0	0	0	1	7	0
46628_Vigun03g182200.6.fna	1	1	1	1	1	1	1	7	VuCB52.03g177400.1,Vigun03g182200.6,VuSanzi.03g177300.1,VuSuvita2.03g178400.1,VuTZ30.03g172800.2,VuUCR779.03g177400.1,VuZN016.03g172200.2,	0	0	7	0	0	0	0	0	0	0	0	1	7	0
36563_Vigun03g182300.1.fna	1	1	1	1	1	1	1	7	VuCB52.03g177500.1,Vigun03g182300.1,VuSanzi.03g177400.1,VuSuvita2.03g178500.1,VuTZ30.03g172900.1,VuUCR779.03g177500.1,VuZN016.03g172300.1,	0	0	7	0	0	0	0	0	0	0	0	1	7	0
29463_Vigun03g182400.1.fna	1	1	1	1	1	1	1	7	VuCB52.03g177600.1,Vigun03g182400.1,VuSanzi.03g177500.1,VuSuvita2.03g178600.1,VuTZ30.03g173000.1,VuUCR779.03g177600.1,VuZN016.03g172400.1,	0	0	7	0	0	0	0	0	0	0	0	1	7	0
37508_Vigun03g182500.1.fna	1	2	1	1	1	1	1	7	VuCB52.03g177700.1,Vigun03g182500.1,Vigun03g182600.1,VuSanzi.03g177800.1,VuSuvita2.03g178800.1,VuTZ30.03g173200.2,VuUCR779.03g177800.1,VuZN016.03g172600.2,	0	0	8	0	0	0	0	0	0	0	0	1	8	0
39955_Vigun03g182700.1.fna	1	1	1	1	1	1	1	7	VuCB52.03g177800.1,Vigun03g182700.1,VuSanzi.03g177900.1,VuSuvita2.03g179000.1,VuTZ30.03g173300.1,VuUCR779.03g177900.1,VuZN016.03g172700.1,	0	0	7	0	0	0	0	0	0	0	0	1	7	0
45921_Vigun03g182800.1.fna	1	1	1	1	1	1	1	7	VuCB52.03g177900.1,Vigun03g182800.1,VuSanzi.03g178000.1,VuSuvita2.03g179100.1,VuTZ30.03g173400.1,VuUCR779.03g178000.1,VuZN016.03g172800.1,	0	0	7	0	0	0	0	0	0	0	0	1	7	0
55781_Vigun03g182901.1.fna	1	1	1	1	1	1	1	7	VuCB52.03g178000.1,Vigun03g182901.1,VuSanzi.03g178100.1,VuSuvita2.03g179200.1,VuTZ30.03g173500.1,VuUCR779.03g178100.1,VuZN016.03g172900.1,	0	0	7	0	0	0	0	0	0	0	0	1	7	0
29629_Vigun03g183000.1.fna	1	1	1	1	1	1	1	7	VuCB52.03g178100.1,Vigun03g183000.1,VuSanzi.03g178200.1,VuSuvita2.03g179300.1,VuTZ30.03g173600.1,VuUCR779.03g178200.1,VuZN016.03g173000.1,	0	0	7	0	0	0	0	0	0	0	0	1	7	0
51127_Vigun03g183100.1.fna	1	1	1	1	1	1	1	7	VuCB52.03g178200.1,Vigun03g183100.1,VuSanzi.03g178300.1,VuSuvita2.03g179500.1,VuTZ30.03g173700.1,VuUCR779.03g178300.1,VuZN016.03g173100.1,	0	0	7	0	0	0	0	0	0	0	0	1	7	0
32138_Vigun03g183200.1.fna	1	1	1	1	1	1	1	7	VuCB52.03g178300.1,Vigun03g183200.1,VuSanzi.03g178400.1,VuSuvita2.03g179600.1,VuTZ30.03g173800.1,VuUCR779.03g178400.1,VuZN016.03g173200.1,	0	0	7	0	0	0	0	0	0	0	0	1	7	0
43515_Vigun03g183300.1.fna	1	1	1	1	1	1	1	7	VuCB52.03g178400.1,Vigun03g183300.1,VuSanzi.03g178500.1,VuSuvita2.03g179700.1,VuTZ30.03g173900.1,VuUCR779.03g178500.1,VuZN016.03g173300.1,	0	0	7	0	0	0	0	0	0	0	0	1	7	0
43115_Vigun03g183400.1.fna	1	1	1	1	1	1	1	7	VuCB52.03g178500.1,Vigun03g183400.1,VuSanzi.03g178600.1,VuSuvita2.03g179800.1,VuTZ30.03g174000.1,VuUCR779.03g178600.1,VuZN016.03g173400.1,	0	0	7	0	0	0	0	0	0	0	0	1	7	0
43225_Vigun03g183500.1.fna	1	1	1	1	1	1	1	7	VuCB52.03g178600.1,Vigun03g183500.1,VuSanzi.03g178700.1,VuSuvita2.03g179900.1,VuTZ30.03g174100.1,VuUCR779.03g178700.1,VuZN016.03g173500.1,	0	0	7	0	0	0	0	0	0	0	0	1	7	0
59611_Vigun03g183600.1.fna	1	1	1	1	1	1	1	7	VuCB52.03g178700.1,Vigun03g183600.1,VuSanzi.03g178800.1,VuSuvita2.03g180000.1,VuTZ30.03g174200.1,VuUCR779.03g178800.1,VuZN016.03g173600.1,	0	0	7	0	0	0	0	0	0	0	0	1	7	0
28336_Vigun03g183700.1.fna	1	1	1	1	1	1	1	7	VuCB52.03g178800.1,Vigun03g183700.1,VuSanzi.03g178900.1,VuSuvita2.03g180100.1,VuTZ30.03g174300.1,VuUCR779.03g178900.1,VuZN016.03g173700.1,	0	0	7	0	0	0	0	0	0	0	0	1	7	0
43173_Vigun03g183800.1.fna	1	1	1	1	1	1	1	7	VuCB52.03g178900.1,Vigun03g183800.1,VuSanzi.03g179000.1,VuSuvita2.03g180200.1,VuTZ30.03g174400.1,VuUCR779.03g179000.1,VuZN016.03g173800.1,	0	0	7	0	0	0	0	0	0	0	0	1	7	0
40980_Vigun03g183900.1.fna	1	1	1	1	1	1	1	7	VuCB52.03g179000.1,Vigun03g183900.1,VuSanzi.03g179100.1,VuSuvita2.03g180300.1,VuTZ30.03g174500.1,VuUCR779.03g179100.1,VuZN016.03g173900.1,	0	0	7	0	0	0	0	0	0	0	0	1	7	0
41208_Vigun03g184000.1.fna	1	1	1	1	1	1	1	7	VuCB52.03g179100.1,Vigun03g184000.1,VuSanzi.03g179200.1,VuSuvita2.03g180400.1,VuTZ30.03g174600.1,VuUCR779.03g179200.1,VuZN016.03g174000.1,	0	0	7	0	0	0	0	0	0	0	0	1	7	0
44602_Vigun03g184200.1.fna	1	1	1	1	1	1	1	7	VuCB52.03g179200.1,Vigun03g184200.1,VuSanzi.03g179300.1,VuSuvita2.03g180500.1,VuTZ30.03g174800.1,VuUCR779.03g179300.1,VuZN016.03g174100.1,	0	0	7	0	0	0	0	0	0	0	0	1	7	0
55314_Vigun03g184300.1.fna	1	1	1	1	1	1	1	7	VuCB52.03g179300.1,Vigun03g184300.1,VuSanzi.03g179400.1,VuSuvita2.03g180600.1,VuTZ30.03g174900.1,VuUCR779.03g179400.1,VuZN016.03g174200.1,	0	0	7	0	0	0	0	0	0	0	0	1	7	0
42990_Vigun03g184400.1.fna	1	1	1	1	1	1	1	7	VuCB52.03g179400.1,Vigun03g184400.1,VuSanzi.03g179500.1,VuSuvita2.03g180700.1,VuTZ30.03g175000.2,VuUCR779.03g179500.1,VuZN016.03g174300.2,	0	0	7	0	0	0	0	0	0	0	0	1	7	0
34372_Vigun03g184500.1.fna	1	1	1	1	1	1	1	7	VuCB52.03g179500.1,Vigun03g184500.1,VuSanzi.03g179600.1,VuSuvita2.03g180800.1,VuTZ30.03g175100.1,VuUCR779.03g179600.1,VuZN016.03g174400.1,	0	0	7	0	0	0	0	0	0	0	0	1	7	0
45840_Vigun03g184600.1.fna	1	1	1	1	1	1	1	7	VuCB52.03g179700.1,Vigun03g184600.1,VuSanzi.03g179700.1,VuSuvita2.03g180900.1,VuTZ30.03g175200.1,VuUCR779.03g179700.1,VuZN016.03g174500.1,	0	0	7	0	0	0	0	0	0	0	0	1	7	0
60215_Vigun03g184650.1.fna	1	1	1	1	1	1	1	7	VuCB52.03g179900.1,Vigun03g184650.1,VuSanzi.03g179800.1,VuSuvita2.03g181100.1,VuTZ30.03g175300.1,VuUCR779.03g179800.1,VuZN016.03g174600.1,	0	0	7	0	0	0	0	0	0	0	0	1	7	0
40230_Vigun03g184800.1.fna	1	1	1	1	1	1	1	7	VuCB52.03g180100.1,Vigun03g184800.1,VuSanzi.03g180000.1,VuSuvita2.03g181300.1,VuTZ30.03g175500.1,VuUCR779.03g180000.1,VuZN016.03g174800.1,	0	0	7	0	0	0	0	0	0	0	0	1	7	0
43905_Vigun03g184900.1.fna	1	1	1	1	1	1	1	7	VuCB52.03g180200.1,Vigun03g184900.1,VuSanzi.03g180100.1,VuSuvita2.03g181400.1,VuTZ30.03g175600.1,VuUCR779.03g180100.1,VuZN016.03g174900.1,	0	0	7	0	0	0	0	0	0	0	0	1	7	0
45749_Vigun03g185000.1.fna	1	1	1	1	1	1	1	7	VuCB52.03g180300.1,Vigun03g185000.1,VuSanzi.03g180200.1,VuSuvita2.03g181500.1,VuTZ30.03g175700.1,VuUCR779.03g180200.1,VuZN016.03g175000.1,	0	0	7	0	0	0	0	0	0	0	0	1	7	0
53752_Vigun03g185050.1.fna	1	1	1	1	1	1	1	7	VuCB52.03g180400.1,Vigun03g185050.1,VuSanzi.03g180300.1,VuSuvita2.03g181600.1,VuTZ30.03g175800.1,VuUCR779.03g180300.1,VuZN016.03g175100.1,	0	0	7	0	0	0	0	0	0	0	0	1	7	0
45337_Vigun03g185100.1.fna	1	1	1	1	1	1	1	7	VuCB52.03g180500.1,Vigun03g185100.1,VuSanzi.03g180400.1,VuSuvita2.03g181700.1,VuTZ30.03g175900.1,VuUCR779.03g180400.1,VuZN016.03g175200.1,	0	0	7	0	0	0	0	0	0	0	0	1	7	0
45392_Vigun03g185200.1.fna	1	1	1	1	1	1	1	7	VuCB52.03g180600.1,Vigun03g185200.1,VuSanzi.03g180500.1,VuSuvita2.03g181800.1,VuTZ30.03g176000.1,VuUCR779.03g180500.1,VuZN016.03g175300.1,	0	0	7	0	0	0	0	0	0	0	0	1	7	0
39892_Vigun03g185300.2.fna	1	1	1	1	1	1	1	7	VuCB52.03g180700.1,Vigun03g185300.2,VuSanzi.03g180600.1,VuSuvita2.03g181900.1,VuTZ30.03g176100.1,VuUCR779.03g180600.1,VuZN016.03g175400.1,	0	0	7	0	0	0	0	0	0	0	0	1	7	0
50392_Vigun03g185500.2.fna	1	1	1	1	1	1	1	7	VuCB52.03g180800.1,Vigun03g185500.2,VuSanzi.03g180700.1,VuSuvita2.03g182000.1,VuTZ30.03g176200.1,VuUCR779.03g180700.1,VuZN016.03g175500.2,	0	0	7	0	0	0	0	0	0	0	0	1	7	0
40802_Vigun03g185600.1.fna	1	1	1	1	1	1	1	7	VuCB52.03g180900.1,Vigun03g185600.1,VuSanzi.03g180800.1,VuSuvita2.03g182100.1,VuTZ30.03g176300.1,VuUCR779.03g180800.1,VuZN016.03g175600.1,	0	0	7	0	0	0	0	0	0	0	0	1	7	0
33676_Vigun03g185700.1.fna	1	1	1	1	1	1	1	7	VuCB52.03g181000.1,Vigun03g185700.1,VuSanzi.03g180900.1,VuSuvita2.03g182200.1,VuTZ30.03g176400.1,VuUCR779.03g180900.1,VuZN016.03g175700.1,	0	0	7	0	0	0	0	0	0	0	0	1	7	0
28428_Vigun03g185800.7.fna	1	1	1	1	1	1	1	7	VuCB52.03g181100.1,Vigun03g185800.7,VuSanzi.03g181000.1,VuSuvita2.03g182300.1,VuTZ30.03g176500.2,VuUCR779.03g181000.1,VuZN016.03g175800.1,	0	0	7	0	0	0	0	0	0	0	0	1	7	0
54762_Vigun03g185900.1.fna	1	1	1	1	1	1	1	7	VuCB52.03g181200.1,Vigun03g185900.1,VuSanzi.03g181100.1,VuSuvita2.03g182400.1,VuTZ30.03g176600.2,VuUCR779.03g181100.1,VuZN016.03g175900.1,	0	0	7	0	0	0	0	0	0	0	0	1	7	0
51543_Vigun03g186000.1.fna	1	2	1	1	1	1	1	7	VuCB52.03g181300.1,Vigun03g186000.1,Vigun03g186200.1,VuSanzi.L014900.1,VuSuvita2.03g182500.1,VuTZ30.03g176700.1,VuUCR779.03g181200.1,VuZN016.03g176000.1,	0	0	7	0	0	0	0	0	0	0	0	1	7	1
58956_Vigun03g186050.1.fna	1	1	1	1	1	1	1	7	VuCB52.03g181400.1,Vigun03g186050.1,VuSanzi.03g181200.1,VuSuvita2.03g182600.1,VuTZ30.03g176800.1,VuUCR779.03g181300.1,VuZN016.03g176100.1,	0	0	7	0	0	0	0	0	0	0	0	1	7	0
35085_Vigun03g186300.1.fna	1	1	1	1	1	1	1	7	VuCB52.03g181500.1,Vigun03g186300.1,VuSanzi.03g181400.1,VuSuvita2.03g182800.1,VuTZ30.03g177000.1,VuUCR779.03g181500.1,VuZN016.03g176300.1,	0	0	7	0	0	0	0	0	0	0	0	1	7	0
51878_Vigun03g186400.1.fna	1	1	1	1	1	1	1	7	VuCB52.03g181600.1,Vigun03g186400.1,VuSanzi.03g181500.1,VuSuvita2.03g182900.1,VuTZ30.03g177100.1,VuUCR779.03g181600.1,VuZN016.03g176400.1,	0	0	7	0	0	0	0	0	0	0	0	1	7	0
52146_Vigun03g186500.1.fna	1	1	1	1	1	1	1	7	VuCB52.03g181700.1,Vigun03g186500.1,VuSanzi.03g181600.1,VuSuvita2.03g183000.1,VuTZ30.03g177200.1,VuUCR779.03g181700.1,VuZN016.03g176500.1,	0	0	7	0	0	0	0	0	0	0	0	1	7	0
37962_Vigun03g186600.3.fna	1	1	1	1	1	1	1	7	VuCB52.03g181800.1,Vigun03g186600.3,VuSanzi.03g181700.1,VuSuvita2.03g183100.1,VuTZ30.03g177300.2,VuUCR779.03g181800.1,VuZN016.03g176600.2,	0	0	7	0	0	0	0	0	0	0	0	1	7	0
49528_Vigun03g186700.1.fna	1	1	1	1	1	1	1	7	VuCB52.03g181900.1,Vigun03g186700.1,VuSanzi.03g181800.1,VuSuvita2.03g183200.1,VuTZ30.03g177400.1,VuUCR779.03g181900.1,VuZN016.03g176700.1,	0	0	7	0	0	0	0	0	0	0	0	1	7	0
46786_Vigun03g186800.1.fna	1	1	1	1	1	1	1	7	VuCB52.03g182000.1,Vigun03g186800.1,VuSanzi.03g181900.1,VuSuvita2.03g183300.1,VuTZ30.03g177500.1,VuUCR779.03g182000.1,VuZN016.03g176800.1,	0	0	7	0	0	0	0	0	0	0	0	1	7	0
38285_Vigun03g186900.1.fna	1	1	1	1	1	1	1	7	VuCB52.03g182100.1,Vigun03g186900.1,VuSanzi.03g182000.1,VuSuvita2.03g183400.1,VuTZ30.03g177600.1,VuUCR779.03g182100.1,VuZN016.03g176900.1,	0	0	7	0	0	0	0	0	0	0	0	1	7	0
34785_Vigun03g187000.1.fna	1	1	1	1	1	1	1	7	VuCB52.03g182300.1,Vigun03g187000.1,VuSanzi.03g182100.1,VuSuvita2.03g183600.1,VuTZ30.03g177700.1,VuUCR779.03g182300.1,VuZN016.03g177000.1,	0	0	7	0	0	0	0	0	0	0	0	1	7	0
36858_Vigun03g187100.1.fna	1	1	1	1	1	1	1	7	VuCB52.03g182400.1,Vigun03g187100.1,VuSanzi.03g182200.1,VuSuvita2.03g183700.1,VuTZ30.03g177800.1,VuUCR779.03g182400.1,VuZN016.03g177100.2,	0	0	7	0	0	0	0	0	0	0	0	1	7	0
43168_Vigun03g187200.3.fna	1	1	1	1	1	1	1	7	VuCB52.03g182500.1,Vigun03g187200.3,VuSanzi.03g182300.1,VuSuvita2.03g183800.1,VuTZ30.03g177900.2,VuUCR779.03g182500.1,VuZN016.03g177200.1,	0	0	7	0	0	0	0	0	0	0	0	1	7	0
40693_Vigun03g187300.1.fna	1	1	1	1	1	1	1	7	VuCB52.03g182600.1,Vigun03g187300.1,VuSanzi.03g182400.1,VuSuvita2.03g183900.1,VuTZ30.03g178000.1,VuUCR779.03g182600.1,VuZN016.03g177300.2,	0	0	7	0	0	0	0	0	0	0	0	1	7	0
39402_Vigun03g187400.1.fna	1	1	1	1	1	1	1	7	VuCB52.03g182800.1,Vigun03g187400.1,VuSanzi.03g182500.1,VuSuvita2.03g184000.1,VuTZ30.03g178100.1,VuUCR779.03g182900.1,VuZN016.03g177400.1,	0	0	7	0	0	0	0	0	0	0	0	1	7	0
35430_Vigun03g187500.3.fna	1	1	1	1	1	1	1	7	VuCB52.03g182900.1,Vigun03g187500.3,VuSanzi.03g182600.1,VuSuvita2.03g184100.1,VuTZ30.03g178200.1,VuUCR779.03g183000.1,VuZN016.03g177500.1,	0	0	7	0	0	0	0	0	0	0	0	1	7	0
54329_Vigun03g187600.1.fna	1	1	1	1	1	1	1	7	VuCB52.03g183000.1,Vigun03g187600.1,VuSanzi.03g182700.1,VuSuvita2.03g184200.1,VuTZ30.03g178300.1,VuUCR779.03g183100.1,VuZN016.03g177600.2,	0	0	7	0	0	0	0	0	0	0	0	1	7	0
52940_Vigun03g187800.1.fna	1	1	1	1	1	1	1	7	VuCB52.03g183100.1,Vigun03g187800.1,VuSanzi.03g182800.1,VuSuvita2.03g184300.1,VuTZ30.03g178400.1,VuUCR779.03g183200.1,VuZN016.03g177700.1,	0	0	7	0	0	0	0	0	0	0	0	1	7	0
36097_Vigun03g188000.3.fna	1	1	1	1	1	1	1	7	VuCB52.03g183300.1,Vigun03g188000.3,VuSanzi.03g183000.1,VuSuvita2.03g184400.1,VuTZ30.03g178500.2,VuUCR779.03g183300.1,VuZN016.03g177800.2,	0	0	7	0	0	0	0	0	0	0	0	1	7	0
32975_Vigun03g188100.1.fna	1	1	1	1	1	1	1	7	VuCB52.03g183400.1,Vigun03g188100.1,VuSanzi.03g183100.1,VuSuvita2.03g184500.1,VuTZ30.03g178600.1,VuUCR779.03g183400.1,VuZN016.03g177900.1,	0	0	7	0	0	0	0	0	0	0	0	1	7	0
49092_Vigun03g188200.2.fna	1	1	1	1	1	1	1	7	VuCB52.03g183600.1,Vigun03g188200.2,VuSanzi.03g183300.1,VuSuvita2.03g184700.1,VuTZ30.03g178700.1,VuUCR779.03g183500.1,VuZN016.03g178100.1,	0	0	7	0	0	0	0	0	0	0	0	1	7	0
41086_Vigun03g188400.1.fna	1	1	1	1	1	1	1	7	VuCB52.03g183700.1,Vigun03g188400.1,VuSanzi.03g183400.1,VuSuvita2.03g184900.1,VuTZ30.03g178800.1,VuUCR779.03g183600.1,VuZN016.03g178200.1,	0	0	7	0	0	0	0	0	0	0	0	1	7	0
40698_Vigun03g188700.1.fna	1	1	1	1	1	1	1	7	VuCB52.03g183900.1,Vigun03g188700.1,VuSanzi.03g183500.1,VuSuvita2.03g185200.1,VuTZ30.03g178900.1,VuUCR779.03g183700.1,VuZN016.03g178400.1,	0	0	7	0	0	0	0	0	0	0	0	1	7	0
49166_Vigun03g188900.1.fna	1	1	1	1	1	1	1	7	VuCB52.03g184000.1,Vigun03g188900.1,VuSanzi.03g183600.1,VuSuvita2.03g185300.1,VuTZ30.03g179000.1,VuUCR779.03g183800.1,VuZN016.03g178500.1,	0	0	7	0	0	0	0	0	0	0	0	1	7	0
47643_Vigun03g189000.1.fna	1	1	1	1	1	1	1	7	VuCB52.03g184100.1,Vigun03g189000.1,VuSanzi.03g183700.1,VuSuvita2.03g185400.1,VuTZ30.03g179100.1,VuUCR779.03g183900.1,VuZN016.03g178600.1,	0	0	7	0	0	0	0	0	0	0	0	1	7	0
32433_Vigun03g189100.1.fna	1	1	1	1	1	1	1	7	VuCB52.03g184200.1,Vigun03g189100.1,VuSanzi.03g183800.1,VuSuvita2.03g185500.1,VuTZ30.03g179200.2,VuUCR779.03g184000.1,VuZN016.03g178700.2,	0	0	7	0	0	0	0	0	0	0	0	1	7	0
48672_Vigun03g189200.1.fna	1	1	1	1	1	1	1	7	VuCB52.03g184300.1,Vigun03g189200.1,VuSanzi.03g183900.1,VuSuvita2.03g185600.1,VuTZ30.03g179300.1,VuUCR779.03g184100.1,VuZN016.03g178800.1,	0	0	7	0	0	0	0	0	0	0	0	1	7	0
53985_Vigun03g189300.1.fna	1	1	1	1	1	1	1	7	VuCB52.03g184400.1,Vigun03g189300.1,VuSanzi.03g184000.1,VuSuvita2.03g185700.1,VuTZ30.03g179400.1,VuUCR779.03g184200.1,VuZN016.03g178900.1,	0	0	7	0	0	0	0	0	0	0	0	1	7	0
29733_Vigun03g189400.1.fna	1	1	1	1	1	1	1	7	VuCB52.03g184500.1,Vigun03g189400.1,VuSanzi.03g184100.1,VuSuvita2.03g185800.1,VuTZ30.03g179500.2,VuUCR779.03g184300.1,VuZN016.03g179000.1,	0	0	7	0	0	0	0	0	0	0	0	1	7	0
29245_Vigun03g189600.1.fna	1	1	1	1	1	1	1	7	VuCB52.03g184700.1,Vigun03g189600.1,VuSanzi.03g184200.1,VuSuvita2.03g185900.1,VuTZ30.03g179600.1,VuUCR779.03g184400.1,VuZN016.03g179100.1,	0	0	7	0	0	0	0	0	0	0	0	1	7	0
33365_Vigun03g189700.1.fna	1	1	1	1	1	1	1	7	VuCB52.03g184800.1,Vigun03g189700.1,VuSanzi.03g184300.1,VuSuvita2.03g186000.1,VuTZ30.03g179700.1,VuUCR779.03g184500.1,VuZN016.03g179200.1,	0	0	7	0	0	0	0	0	0	0	0	1	7	0
49758_Vigun03g189800.1.fna	1	1	1	1	1	1	1	7	VuCB52.03g184900.1,Vigun03g189800.1,VuSanzi.03g184400.1,VuSuvita2.03g186100.1,VuTZ30.03g179800.1,VuUCR779.03g184600.1,VuZN016.03g179300.2,	0	0	7	0	0	0	0	0	0	0	0	1	7	0
38153_Vigun03g189900.1.fna	1	1	1	1	1	1	1	7	VuCB52.03g185000.1,Vigun03g189900.1,VuSanzi.03g184500.1,VuSuvita2.03g186200.1,VuTZ30.03g179900.1,VuUCR779.03g184700.1,VuZN016.03g179500.1,	0	0	7	0	0	0	0	0	0	0	0	1	7	0
38343_Vigun03g190000.1.fna	1	1	1	1	1	1	1	7	VuCB52.03g185100.1,Vigun03g190000.1,VuSanzi.03g184600.1,VuSuvita2.03g186400.1,VuTZ30.03g180100.1,VuUCR779.03g184800.1,VuZN016.03g179600.1,	0	0	7	0	0	0	0	0	0	0	0	1	7	0
38190_Vigun03g190100.1.fna	1	1	1	1	1	1	1	7	VuCB52.03g185200.1,Vigun03g190100.1,VuSanzi.03g184700.1,VuSuvita2.03g186500.1,VuTZ30.03g180200.1,VuUCR779.03g184900.1,VuZN016.03g179700.1,	0	0	7	0	0	0	0	0	0	0	0	1	7	0
38193_Vigun03g190200.1.fna	1	1	1	1	1	1	1	7	VuCB52.03g185300.1,Vigun03g190200.1,VuSanzi.03g184800.1,VuSuvita2.03g186600.1,VuTZ30.03g180300.1,VuUCR779.03g185000.1,VuZN016.03g179800.1,	0	0	7	0	0	0	0	0	0	0	0	1	7	0
38374_Vigun03g190300.1.fna	1	1	1	1	1	1	1	7	VuCB52.03g185400.1,Vigun03g190300.1,VuSanzi.03g184900.1,VuSuvita2.03g186700.1,VuTZ30.03g180400.1,VuUCR779.03g185100.1,VuZN016.03g179900.1,	0	0	7	0	0	0	0	0	0	0	0	1	7	0
38119_Vigun03g190400.1.fna	1	1	1	1	1	1	1	7	VuCB52.03g185600.1,Vigun03g190400.1,VuSanzi.03g185100.1,VuSuvita2.03g186800.1,VuTZ30.03g180600.1,VuUCR779.03g185300.1,VuZN016.03g180100.1,	0	0	7	0	0	0	0	0	0	0	0	1	7	0
53043_Vigun03g190450.1.fna	1	1	1	1	1	1	1	7	VuCB52.03g185700.1,Vigun03g190450.1,VuSanzi.03g185200.1,VuSuvita2.03g186900.1,VuTZ30.03g180700.1,VuUCR779.03g185400.1,VuZN016.03g180200.1,	0	0	7	0	0	0	0	0	0	0	0	1	7	0
38850_Vigun03g190500.1.fna	1	1	1	1	1	1	1	7	VuCB52.03g185800.1,Vigun03g190500.1,VuSanzi.03g185300.1,VuSuvita2.03g187000.1,VuTZ30.03g180800.1,VuUCR779.03g185500.1,VuZN016.03g180300.2,	0	0	7	0	0	0	0	0	0	0	0	1	7	0
40695_Vigun03g190600.1.fna	1	1	1	1	1	1	1	7	VuCB52.03g185900.1,Vigun03g190600.1,VuSanzi.03g185400.1,VuSuvita2.03g187100.1,VuTZ30.03g180900.1,VuUCR779.03g185600.1,VuZN016.03g180400.1,	0	0	7	0	0	0	0	0	0	0	0	1	7	0
39044_Vigun03g190700.1.fna	1	1	1	1	1	1	1	7	VuCB52.03g186000.1,Vigun03g190700.1,VuSanzi.03g185500.1,VuSuvita2.03g187200.1,VuTZ30.03g181000.1,VuUCR779.03g185700.1,VuZN016.03g180500.1,	0	0	7	0	0	0	0	0	0	0	0	1	7	0
49527_Vigun03g190800.1.fna	1	1	1	1	1	1	1	7	VuCB52.03g186100.1,Vigun03g190800.1,VuSanzi.03g185600.1,VuSuvita2.03g187300.1,VuTZ30.03g181100.1,VuUCR779.03g185800.1,VuZN016.03g180600.1,	0	0	7	0	0	0	0	0	0	0	0	1	7	0
33250_Vigun03g190900.1.fna	1	1	1	1	1	1	1	7	VuCB52.03g186200.1,Vigun03g190900.1,VuSanzi.03g185700.1,VuSuvita2.03g187400.1,VuTZ30.03g181200.1,VuUCR779.03g185900.1,VuZN016.03g180700.1,	0	0	7	0	0	0	0	0	0	0	0	1	7	0
31138_Vigun03g191000.1.fna	1	1	1	1	1	1	1	7	VuCB52.03g186300.1,Vigun03g191000.1,VuSanzi.03g185800.1,VuSuvita2.03g187500.1,VuTZ30.03g181300.1,VuUCR779.03g186000.1,VuZN016.03g180800.1,	0	0	7	0	0	0	0	0	0	0	0	1	7	0
50879_Vigun03g191300.1.fna	1	1	1	1	1	1	1	7	VuCB52.03g186500.1,Vigun03g191300.1,VuSanzi.03g186000.1,VuSuvita2.03g187700.1,VuTZ30.03g181500.1,VuUCR779.03g186200.1,VuZN016.03g181000.1,	0	0	7	0	0	0	0	0	0	0	0	1	7	0
28504_Vigun03g191400.1.fna	1	1	1	1	1	1	1	7	VuCB52.03g186600.1,Vigun03g191400.1,VuSanzi.03g186100.1,VuSuvita2.03g187800.1,VuTZ30.03g181600.1,VuUCR779.03g186300.1,VuZN016.03g181100.1,	0	0	7	0	0	0	0	0	0	0	0	1	7	0
52554_Vigun03g191500.1.fna	1	1	1	1	1	1	1	7	VuCB52.03g186700.1,Vigun03g191500.1,VuSanzi.03g186200.1,VuSuvita2.03g187900.1,VuTZ30.03g181700.1,VuUCR779.03g186400.1,VuZN016.03g181200.1,	0	0	7	0	0	0	0	0	0	0	0	1	7	0
54700_Vigun03g191600.1.fna	1	1	1	1	1	1	1	7	VuCB52.03g186800.1,Vigun03g191600.1,VuSanzi.03g186300.1,VuSuvita2.03g188000.1,VuTZ30.03g181800.1,VuUCR779.03g186500.1,VuZN016.03g181300.1,	0	0	7	0	0	0	0	0	0	0	0	1	7	0
53559_Vigun03g191700.1.fna	1	1	1	1	1	1	1	7	VuCB52.03g186900.1,Vigun03g191700.1,VuSanzi.03g186400.1,VuSuvita2.03g188100.1,VuTZ30.03g181900.1,VuUCR779.03g186600.1,VuZN016.03g181400.1,	0	0	7	0	0	0	0	0	0	0	0	1	7	0
47364_Vigun03g191900.1.fna	1	1	1	1	1	1	1	7	VuCB52.03g187000.1,Vigun03g191900.1,VuSanzi.03g186500.1,VuSuvita2.03g188200.1,VuTZ30.03g182000.1,VuUCR779.03g186700.1,VuZN016.03g181500.1,	0	0	7	0	0	0	0	0	0	0	0	1	7	0
37960_Vigun03g192100.2.fna	1	1	1	1	1	1	1	7	VuCB52.03g187100.1,Vigun03g192100.2,VuSanzi.03g186600.1,VuSuvita2.03g188300.1,VuTZ30.03g182100.1,VuUCR779.03g186800.1,VuZN016.03g181600.1,	0	0	7	0	0	0	0	0	0	0	0	1	7	0
34374_Vigun03g192200.2.fna	1	1	1	1	1	1	1	7	VuCB52.03g187200.1,Vigun03g192200.2,VuSanzi.03g186700.1,VuSuvita2.03g188400.1,VuTZ30.03g182200.2,VuUCR779.03g186900.1,VuZN016.03g181700.1,	0	0	7	0	0	0	0	0	0	0	0	1	7	0
48064_Vigun03g192300.2.fna	1	1	1	1	1	1	1	7	VuCB52.03g187300.1,Vigun03g192300.2,VuSanzi.03g186800.1,VuSuvita2.03g188500.1,VuTZ30.03g182300.1,VuUCR779.03g187000.1,VuZN016.03g181800.1,	0	0	7	0	0	0	0	0	0	0	0	1	7	0
33267_Vigun03g192400.1.fna	1	1	1	1	1	1	1	7	VuCB52.03g187400.1,Vigun03g192400.1,VuSanzi.03g186900.1,VuSuvita2.03g188600.1,VuTZ30.03g182400.2,VuUCR779.03g187100.1,VuZN016.03g181900.2,	0	0	7	0	0	0	0	0	0	0	0	1	7	0
50448_Vigun03g192500.1.fna	1	1	1	1	1	1	1	7	VuCB52.03g187500.1,Vigun03g192500.1,VuSanzi.03g187000.1,VuSuvita2.03g188700.1,VuTZ30.03g182500.1,VuUCR779.03g187200.1,VuZN016.03g182000.1,	0	0	7	0	0	0	0	0	0	0	0	1	7	0
30632_Vigun03g192600.9.fna	1	1	1	1	1	1	1	7	VuCB52.03g187600.1,Vigun03g192600.9,VuSanzi.03g187100.1,VuSuvita2.03g188800.1,VuTZ30.03g182600.2,VuUCR779.03g187300.1,VuZN016.03g182100.2,	0	0	7	0	0	0	0	0	0	0	0	1	7	0
36285_Vigun03g192800.1.fna	1	1	1	1	1	1	1	7	VuCB52.03g187700.1,Vigun03g192800.1,VuSanzi.03g187200.1,VuSuvita2.03g188900.1,VuTZ30.03g182700.1,VuUCR779.03g187400.1,VuZN016.03g182200.1,	0	0	7	0	0	0	0	0	0	0	0	1	7	0
52758_Vigun03g193000.1.fna	1	1	1	1	1	1	1	7	VuCB52.03g187800.1,Vigun03g193000.1,VuSanzi.03g187300.1,VuSuvita2.03g189000.1,VuTZ30.03g182800.1,VuUCR779.03g187500.1,VuZN016.03g182300.1,	0	0	7	0	0	0	0	0	0	0	0	1	7	0
56969_Vigun03g193050.1.fna	1	1	1	1	1	1	1	7	VuCB52.03g187900.1,Vigun03g193050.1,VuSanzi.03g187400.1,VuSuvita2.03g189200.1,VuTZ30.03g182900.1,VuUCR779.03g187600.1,VuZN016.03g182400.1,	0	0	7	0	0	0	0	0	0	0	0	1	7	0
36564_Vigun03g193200.1.fna	1	1	1	1	1	1	1	7	VuCB52.03g188000.1,Vigun03g193200.1,VuSanzi.03g187500.1,VuSuvita2.03g189300.1,VuTZ30.03g183000.1,VuUCR779.03g187700.1,VuZN016.03g182500.1,	0	0	7	0	0	0	0	0	0	0	0	1	7	0
30146_Vigun03g193300.1.fna	1	1	1	1	1	1	1	7	VuCB52.03g188100.1,Vigun03g193300.1,VuSanzi.03g187600.1,VuSuvita2.03g189400.1,VuTZ30.03g183100.1,VuUCR779.03g187800.1,VuZN016.03g182600.1,	0	0	7	0	0	0	0	0	0	0	0	1	7	0
40654_Vigun03g193400.1.fna	1	1	1	1	1	1	1	7	VuCB52.03g188200.1,Vigun03g193400.1,VuSanzi.03g187700.1,VuSuvita2.03g189500.1,VuTZ30.03g183200.1,VuUCR779.03g187900.1,VuZN016.03g182700.1,	0	0	7	0	0	0	0	0	0	0	0	1	7	0
33118_Vigun03g193500.1.fna	1	1	1	1	1	1	1	7	VuCB52.03g188300.1,Vigun03g193500.1,VuSanzi.03g187800.1,VuSuvita2.03g189600.1,VuTZ30.03g183300.1,VuUCR779.03g188000.1,VuZN016.03g182800.1,	0	0	7	0	0	0	0	0	0	0	0	1	7	0
33302_Vigun03g193600.1.fna	1	1	1	1	1	1	1	7	VuCB52.03g188400.1,Vigun03g193600.1,VuSanzi.03g187900.1,VuSuvita2.03g189700.1,VuTZ30.03g183400.1,VuUCR779.03g188100.1,VuZN016.03g182900.1,	0	0	7	0	0	0	0	0	0	0	0	1	7	0
57240_Vigun03g193700.1.fna	1	1	1	1	1	1	1	7	VuCB52.03g188500.1,Vigun03g193700.1,VuSanzi.03g188000.1,VuSuvita2.03g189800.1,VuTZ30.03g183500.1,VuUCR779.03g188200.1,VuZN016.03g183000.1,	0	0	7	0	0	0	0	0	0	0	0	1	7	0
50390_Vigun03g193800.1.fna	1	1	1	1	1	1	1	7	VuCB52.03g188600.1,Vigun03g193800.1,VuSanzi.03g188100.1,VuSuvita2.03g189900.1,VuTZ30.03g183600.1,VuUCR779.03g188300.1,VuZN016.03g183100.1,	0	0	7	0	0	0	0	0	0	0	0	1	7	0
35240_Vigun03g193900.1.fna	1	1	1	1	1	1	1	7	VuCB52.03g188700.1,Vigun03g193900.1,VuSanzi.03g188200.1,VuSuvita2.03g190100.1,VuTZ30.03g183700.1,VuUCR779.03g188500.1,VuZN016.03g183200.1,	0	0	7	0	0	0	0	0	0	0	0	1	7	0
47106_Vigun03g194000.1.fna	1	1	1	1	1	1	1	7	VuCB52.03g188800.1,Vigun03g194000.1,VuSanzi.03g188300.1,VuSuvita2.03g190200.1,VuTZ30.03g183800.1,VuUCR779.03g188600.1,VuZN016.03g183300.1,	0	0	7	0	0	0	0	0	0	0	0	1	7	0
45891_Vigun03g194100.1.fna	1	1	1	1	1	1	1	7	VuCB52.03g188900.1,Vigun03g194100.1,VuSanzi.03g188400.1,VuSuvita2.03g190300.1,VuTZ30.03g183900.1,VuUCR779.03g188700.1,VuZN016.03g183400.1,	0	0	7	0	0	0	0	0	0	0	0	1	7	0
54651_Vigun03g194200.1.fna	1	1	1	1	1	1	1	7	VuCB52.03g189000.1,Vigun03g194200.1,VuSanzi.03g188500.1,VuSuvita2.03g190400.1,VuTZ30.03g184000.1,VuUCR779.03g188800.1,VuZN016.03g183500.1,	0	0	7	0	0	0	0	0	0	0	0	1	7	0
54946_Vigun03g194300.1.fna	1	1	1	1	1	1	1	7	VuCB52.03g189100.1,Vigun03g194300.1,VuSanzi.03g188600.1,VuSuvita2.03g190500.1,VuTZ30.03g184100.1,VuUCR779.03g188900.1,VuZN016.03g183600.1,	0	0	7	0	0	0	0	0	0	0	0	1	7	0
38068_Vigun03g194400.1.fna	1	1	1	1	1	1	1	7	VuCB52.03g189200.1,Vigun03g194400.1,VuSanzi.03g188700.1,VuSuvita2.03g190600.1,VuTZ30.03g184200.1,VuUCR779.03g189000.1,VuZN016.03g183700.1,	0	0	7	0	0	0	0	0	0	0	0	1	7	0
33447_Vigun03g194500.1.fna	1	1	1	1	1	1	1	7	VuCB52.03g189300.1,Vigun03g194500.1,VuSanzi.03g188800.1,VuSuvita2.03g190700.1,VuTZ30.03g184300.1,VuUCR779.03g189100.1,VuZN016.03g183800.1,	0	0	7	0	0	0	0	0	0	0	0	1	7	0
52651_Vigun03g194600.1.fna	1	1	1	1	1	1	1	7	VuCB52.03g189400.1,Vigun03g194600.1,VuSanzi.03g188900.1,VuSuvita2.03g190800.1,VuTZ30.03g184500.1,VuUCR779.03g189200.1,VuZN016.03g184000.1,	0	0	7	0	0	0	0	0	0	0	0	1	7	0
41209_Vigun03g194700.1.fna	1	1	1	1	1	1	1	7	VuCB52.03g189500.1,Vigun03g194700.1,VuSanzi.03g189000.1,VuSuvita2.03g190900.1,VuTZ30.03g184600.1,VuUCR779.03g189300.1,VuZN016.03g184100.1,	0	0	7	0	0	0	0	0	0	0	0	1	7	0
54159_Vigun03g194800.1.fna	1	1	1	1	1	1	1	7	VuCB52.03g189600.1,Vigun03g194800.1,VuSanzi.03g189100.1,VuSuvita2.03g191000.1,VuTZ30.03g184700.1,VuUCR779.03g189400.1,VuZN016.03g184200.1,	0	0	7	0	0	0	0	0	0	0	0	1	7	0
47817_Vigun03g194901.1.fna	1	1	1	1	1	1	1	7	VuCB52.03g189700.1,Vigun03g194901.1,VuSanzi.03g189200.1,VuSuvita2.03g191100.1,VuTZ30.03g184800.1,VuUCR779.03g189500.1,VuZN016.03g184300.1,	0	0	7	0	0	0	0	0	0	0	0	1	7	0
50119_Vigun03g195000.1.fna	1	1	1	1	1	1	1	7	VuCB52.03g189800.1,Vigun03g195000.1,VuSanzi.03g189300.1,VuSuvita2.03g191200.1,VuTZ30.03g184900.1,VuUCR779.03g189600.1,VuZN016.03g184400.1,	0	0	7	0	0	0	0	0	0	0	0	1	7	0
51546_Vigun03g195050.1.fna	1	1	1	1	1	1	1	7	VuCB52.03g189900.1,Vigun03g195050.1,VuSanzi.03g189400.1,VuSuvita2.03g191300.1,VuTZ30.03g185000.1,VuUCR779.03g189700.1,VuZN016.03g184500.1,	0	0	7	0	0	0	0	0	0	0	0	1	7	0
37299_Vigun03g195100.1.fna	1	1	1	1	1	1	1	7	VuCB52.03g190000.1,Vigun03g195100.1,VuSanzi.03g189500.1,VuSuvita2.03g191400.1,VuTZ30.03g185100.1,VuUCR779.03g189800.1,VuZN016.03g184600.1,	0	0	7	0	0	0	0	0	0	0	0	1	7	0
37129_Vigun03g195300.1.fna	1	1	1	1	1	1	1	7	VuCB52.03g190200.1,Vigun03g195300.1,VuSanzi.L051800.1,VuSuvita2.03g191500.1,VuTZ30.03g185200.1,VuUCR779.03g190000.1,VuZN016.03g184700.1,	0	0	6	0	0	0	0	0	0	0	0	1	6	1
37297_Vigun03g195800.1.fna	1	1	1	1	1	1	1	7	VuCB52.03g190600.1,Vigun03g195800.1,VuSanzi.03g190000.1,VuSuvita2.03g191900.1,VuTZ30.03g185500.1,VuUCR779.03g190400.1,VuZN016.03g184800.1,	0	0	7	0	0	0	0	0	0	0	0	1	7	0
55077_Vigun03g195900.1.fna	1	1	1	1	1	1	1	7	VuCB52.03g190700.1,Vigun03g195900.1,VuSanzi.03g190100.1,VuSuvita2.03g192000.1,VuTZ30.03g185600.1,VuUCR779.03g190500.1,VuZN016.03g184900.1,	0	0	7	0	0	0	0	0	0	0	0	1	7	0
45287_Vigun03g196000.1.fna	1	1	1	1	1	1	1	7	VuCB52.03g190800.1,Vigun03g196000.1,VuSanzi.03g190200.1,VuSuvita2.03g192100.1,VuTZ30.03g185700.1,VuUCR779.03g190600.1,VuZN016.03g185000.1,	0	0	7	0	0	0	0	0	0	0	0	1	7	0
28723_Vigun03g196100.1.fna	1	1	1	1	1	1	1	7	VuCB52.03g190900.1,Vigun03g196100.1,VuSanzi.03g190300.1,VuSuvita2.03g192200.1,VuTZ30.03g185800.1,VuUCR779.03g190700.1,VuZN016.03g185100.1,	0	0	7	0	0	0	0	0	0	0	0	1	7	0
34649_Vigun03g196200.1.fna	1	1	1	1	1	1	1	7	VuCB52.03g191000.1,Vigun03g196200.1,VuSanzi.03g190400.1,VuSuvita2.03g192300.1,VuTZ30.03g185900.1,VuUCR779.03g190800.1,VuZN016.03g185200.1,	0	0	7	0	0	0	0	0	0	0	0	1	7	0
51175_Vigun03g196300.1.fna	1	1	1	1	1	1	1	7	VuCB52.03g191100.1,Vigun03g196300.1,VuSanzi.03g190500.1,VuSuvita2.03g192400.1,VuTZ30.03g186000.1,VuUCR779.03g190900.1,VuZN016.03g185300.1,	0	0	7	0	0	0	0	0	0	0	0	1	7	0
29351_Vigun03g196400.2.fna	1	1	1	1	1	1	1	7	VuCB52.03g191200.1,Vigun03g196400.2,VuSanzi.03g190600.1,VuSuvita2.03g192500.1,VuTZ30.03g186100.1,VuUCR779.03g191000.1,VuZN016.03g185400.2,	0	0	7	0	0	0	0	0	0	0	0	1	7	0
37798_Vigun03g196500.1.fna	1	1	1	1	1	1	1	7	VuCB52.03g191300.1,Vigun03g196500.1,VuSanzi.03g190800.1,VuSuvita2.03g192600.1,VuTZ30.03g186200.1,VuUCR779.03g191100.1,VuZN016.03g185500.1,	0	0	7	0	0	0	0	0	0	0	0	1	7	0
34128_Vigun03g196600.1.fna	1	1	1	1	1	1	1	7	VuCB52.03g191500.1,Vigun03g196600.1,VuSanzi.03g191000.1,VuSuvita2.03g192800.1,VuTZ30.03g186300.2,VuUCR779.03g191300.1,VuZN016.03g185600.2,	0	0	7	0	0	0	0	0	0	0	0	1	7	0
29286_Vigun03g196700.1.fna	2	2	1	1	1	1	1	7	VuCB52.03g191600.1,VuCB52.03g191700.1,Vigun03g196700.1,Vigun03g196800.1,VuSanzi.03g191100.1,VuSuvita2.03g192900.1,VuTZ30.03g186400.2,VuUCR779.03g191400.1,VuZN016.03g185700.1,	0	0	9	0	0	0	0	0	0	0	0	1	9	0
43290_Vigun03g196900.1.fna	1	1	1	1	1	1	1	7	VuCB52.03g191800.1,Vigun03g196900.1,VuSanzi.03g191200.1,VuSuvita2.03g193000.1,VuTZ30.03g186500.1,VuUCR779.03g191500.1,VuZN016.03g185800.1,	0	0	7	0	0	0	0	0	0	0	0	1	7	0
34392_Vigun03g197000.1.fna	1	1	1	1	1	1	1	7	VuCB52.03g191900.1,Vigun03g197000.1,VuSanzi.03g191300.1,VuSuvita2.03g193200.1,VuTZ30.03g186600.1,VuUCR779.03g191600.1,VuZN016.03g185900.1,	0	0	7	0	0	0	0	0	0	0	0	1	7	0
52611_Vigun03g197100.1.fna	1	1	1	1	1	1	1	7	VuCB52.03g192000.1,Vigun03g197100.1,VuSanzi.03g191400.1,VuSuvita2.03g193300.1,VuTZ30.03g186800.1,VuUCR779.03g191700.1,VuZN016.03g186100.1,	0	0	7	0	0	0	0	0	0	0	0	1	7	0
36028_Vigun03g197200.1.fna	1	1	1	1	1	1	1	7	VuCB52.03g192100.1,Vigun03g197200.1,VuSanzi.03g191500.1,VuSuvita2.03g193400.1,VuTZ30.03g186900.1,VuUCR779.03g191800.1,VuZN016.03g186200.1,	0	0	7	0	0	0	0	0	0	0	0	1	7	0
46989_Vigun03g197300.1.fna	1	1	1	1	1	1	1	7	VuCB52.03g192200.1,Vigun03g197300.1,VuSanzi.03g191600.1,VuSuvita2.03g193500.1,VuTZ30.03g187000.1,VuUCR779.03g191900.1,VuZN016.03g186300.1,	0	0	7	0	0	0	0	0	0	0	0	1	7	0
36661_Vigun03g197400.1.fna	1	1	1	1	1	1	1	7	VuCB52.03g192300.1,Vigun03g197400.1,VuSanzi.03g191700.1,VuSuvita2.03g193600.1,VuTZ30.03g187100.1,VuUCR779.03g192000.1,VuZN016.03g186400.1,	0	0	7	0	0	0	0	0	0	0	0	1	7	0
31583_Vigun03g197500.1.fna	1	1	1	1	1	1	1	7	VuCB52.03g192400.1,Vigun03g197500.1,VuSanzi.03g191800.1,VuSuvita2.03g193700.1,VuTZ30.03g187200.1,VuUCR779.03g192100.1,VuZN016.03g186500.1,	0	0	7	0	0	0	0	0	0	0	0	1	7	0
46690_Vigun03g197600.1.fna	1	1	1	1	1	1	1	7	VuCB52.03g192500.1,Vigun03g197600.1,VuSanzi.03g191900.1,VuSuvita2.03g193800.1,VuTZ30.03g187300.1,VuUCR779.03g192200.1,VuZN016.03g186600.1,	0	0	7	0	0	0	0	0	0	0	0	1	7	0
49712_Vigun03g197800.1.fna	1	1	1	1	1	1	1	7	VuCB52.03g192800.1,Vigun03g197800.1,VuSanzi.03g192300.1,VuSuvita2.03g194100.1,VuTZ30.03g187500.1,VuUCR779.03g192400.1,VuZN016.03g186800.1,	0	0	7	0	0	0	0	0	0	0	0	1	7	0
34262_Vigun03g197900.2.fna	1	1	1	1	1	1	1	7	VuCB52.03g192900.1,Vigun03g197900.2,VuSanzi.03g192400.1,VuSuvita2.03g194200.1,VuTZ30.03g187600.1,VuUCR779.03g192500.1,VuZN016.03g186900.2,	0	0	7	0	0	0	0	0	0	0	0	1	7	0
41707_Vigun03g198000.1.fna	1	1	1	1	1	1	1	7	VuCB52.03g193000.1,Vigun03g198000.1,VuSanzi.03g192500.1,VuSuvita2.03g194300.1,VuTZ30.03g187700.1,VuUCR779.03g192600.1,VuZN016.03g187000.1,	0	0	7	0	0	0	0	0	0	0	0	1	7	0
46134_Vigun03g198100.1.fna	1	1	1	1	1	1	1	7	VuCB52.03g193100.1,Vigun03g198100.1,VuSanzi.03g192600.1,VuSuvita2.03g194400.1,VuTZ30.03g187800.1,VuUCR779.03g192700.1,VuZN016.03g187100.1,	0	0	7	0	0	0	0	0	0	0	0	1	7	0
43285_Vigun03g198400.1.fna	1	1	1	1	1	1	1	7	VuCB52.03g193200.1,Vigun03g198400.1,VuSanzi.03g192700.1,VuSuvita2.03g194500.1,VuTZ30.03g187900.1,VuUCR779.03g192800.1,VuZN016.03g187200.1,	0	0	7	0	0	0	0	0	0	0	0	1	7	0
43111_Vigun03g198500.1.fna	1	1	1	1	1	1	1	7	VuCB52.03g193300.1,Vigun03g198500.1,VuSanzi.03g192800.1,VuSuvita2.03g194600.1,VuTZ30.03g188000.1,VuUCR779.03g192900.1,VuZN016.03g187300.1,	0	0	7	0	0	0	0	0	0	0	0	1	7	0
49994_Vigun03g198700.1.fna	1	1	1	1	1	1	1	7	VuCB52.03g193400.1,Vigun03g198700.1,VuSanzi.03g193000.1,VuSuvita2.03g194700.1,VuTZ30.03g188200.1,VuUCR779.03g193000.1,VuZN016.03g187500.1,	0	0	7	0	0	0	0	0	0	0	0	1	7	0
52795_Vigun03g198600.1.fna	1	1	1	1	1	1	1	7	VuCB52.03g193500.1,Vigun03g198600.1,VuSanzi.03g192900.1,VuSuvita2.03g194800.1,VuTZ30.03g188100.1,VuUCR779.03g193100.1,VuZN016.03g187400.1,	0	0	7	0	0	0	0	0	0	0	0	1	7	0
30029_Vigun03g198800.1.fna	1	1	1	1	1	1	1	7	VuCB52.03g193600.1,Vigun03g198800.1,VuSanzi.03g193100.1,VuSuvita2.03g194900.1,VuTZ30.03g188300.2,VuUCR779.03g193200.1,VuZN016.03g187600.1,	0	0	7	0	0	0	0	0	0	0	0	1	7	0
29439_Vigun03g198900.1.fna	1	1	1	1	1	1	1	7	VuCB52.03g193800.1,Vigun03g198900.1,VuSanzi.03g193300.1,VuSuvita2.03g195100.1,VuTZ30.03g188400.2,VuUCR779.03g193300.1,VuZN016.03g187700.2,	0	0	7	0	0	0	0	0	0	0	0	1	7	0
31174_Vigun03g199050.1.fna	1	1	2	2	1	1	2	7	VuCB52.03g193900.1,Vigun03g199050.1,VuSanzi.03g193500.1,VuSanzi.03g193400.1,VuSuvita2.03g195300.1,VuSuvita2.03g195200.1,VuTZ30.03g188500.2,VuUCR779.03g193400.1,VuZN016.03g187832.1,VuZN016.03g187766.1,	0	0	10	0	0	0	0	0	0	0	0	1	10	0
41286_Vigun03g199200.1.fna	1	1	1	1	1	1	1	7	VuCB52.03g194000.1,Vigun03g199200.1,VuSanzi.03g193600.1,VuSuvita2.03g195400.1,VuTZ30.03g188600.1,VuUCR779.03g193500.1,VuZN016.03g187900.1,	0	0	7	0	0	0	0	0	0	0	0	1	7	0
52794_Vigun03g199300.1.fna	1	1	1	1	1	1	1	7	VuCB52.03g194100.1,Vigun03g199300.1,VuSanzi.03g193800.1,VuSuvita2.03g195600.1,VuTZ30.03g188800.1,VuUCR779.03g193700.1,VuZN016.03g188100.1,	0	0	7	0	0	0	0	0	0	0	0	1	7	0
34972_Vigun03g199400.1.fna	1	1	1	1	1	1	1	7	VuCB52.03g194200.1,Vigun03g199400.1,VuSanzi.03g193900.1,VuSuvita2.03g195700.1,VuTZ30.03g188900.2,VuUCR779.03g193800.1,VuZN016.03g188200.2,	0	0	7	0	0	0	0	0	0	0	0	1	7	0
29221_Vigun03g199500.3.fna	1	1	1	1	1	1	1	7	VuCB52.03g194400.1,Vigun03g199500.3,VuSanzi.03g194000.1,VuSuvita2.03g195900.1,VuTZ30.03g188950.1,VuUCR779.03g194000.1,VuZN016.03g188250.1,	0	0	7	0	0	0	0	0	0	0	0	1	7	0
47546_Vigun03g199600.2.fna	1	1	1	1	1	1	1	7	VuCB52.03g194600.1,Vigun03g199600.2,VuSanzi.03g194200.1,VuSuvita2.03g196100.1,VuTZ30.03g189000.1,VuUCR779.03g194200.1,VuZN016.03g188300.1,	0	0	7	0	0	0	0	0	0	0	0	1	7	0
52852_Vigun03g199700.1.fna	1	1	1	1	1	1	1	7	VuCB52.03g194700.1,Vigun03g199700.1,VuSanzi.03g194300.1,VuSuvita2.03g196200.1,VuTZ30.03g189100.1,VuUCR779.03g194300.1,VuZN016.03g188400.1,	0	0	7	0	0	0	0	0	0	0	0	1	7	0
42550_Vigun03g199800.1.fna	1	1	1	1	1	1	1	7	VuCB52.03g194800.1,Vigun03g199800.1,VuSanzi.03g194400.1,VuSuvita2.03g196300.1,VuTZ30.03g189200.1,VuUCR779.03g194400.1,VuZN016.03g188500.1,	0	0	7	0	0	0	0	0	0	0	0	1	7	0
46828_Vigun03g199900.1.fna	1	1	1	1	1	1	1	7	VuCB52.03g194900.1,Vigun03g199900.1,VuSanzi.03g194500.1,VuSuvita2.03g196400.1,VuTZ30.03g189300.1,VuUCR779.03g194500.1,VuZN016.03g188600.1,	0	0	7	0	0	0	0	0	0	0	0	1	7	0
34261_Vigun03g200000.1.fna	1	1	1	1	1	1	1	7	VuCB52.03g195000.1,Vigun03g200000.1,VuSanzi.03g194600.1,VuSuvita2.03g196500.1,VuTZ30.03g189400.2,VuUCR779.03g194600.1,VuZN016.03g188700.2,	0	0	7	0	0	0	0	0	0	0	0	1	7	0
33038_Vigun03g200050.1.fna	1	1	1	1	1	1	1	7	VuCB52.03g195100.1,Vigun03g200050.1,VuSanzi.03g194700.1,VuSuvita2.03g196600.1,VuTZ30.03g189500.2,VuUCR779.03g194700.1,VuZN016.03g188800.1,	0	0	7	0	0	0	0	0	0	0	0	1	7	0
37219_Vigun03g200100.1.fna	1	1	1	1	1	1	1	7	VuCB52.03g195200.1,Vigun03g200100.1,VuSanzi.03g194800.1,VuSuvita2.03g196700.1,VuTZ30.03g189700.1,VuUCR779.03g194800.1,VuZN016.03g189000.2,	0	0	7	0	0	0	0	0	0	0	0	1	7	0
48451_Vigun03g200200.2.fna	1	1	1	1	1	1	1	7	VuCB52.03g195300.1,Vigun03g200200.2,VuSanzi.03g194900.1,VuSuvita2.03g196800.1,VuTZ30.03g189800.1,VuUCR779.03g194900.1,VuZN016.03g189100.1,	0	0	7	0	0	0	0	0	0	0	0	1	7	0
49256_Vigun03g200300.1.fna	1	1	1	1	1	1	1	7	VuCB52.03g195400.1,Vigun03g200300.1,VuSanzi.03g195000.1,VuSuvita2.03g196900.1,VuTZ30.03g189900.1,VuUCR779.03g195000.1,VuZN016.03g189200.1,	0	0	7	0	0	0	0	0	0	0	0	1	7	0
46911_Vigun03g200400.1.fna	1	1	1	1	1	1	1	7	VuCB52.03g195500.1,Vigun03g200400.1,VuSanzi.03g195400.1,VuSuvita2.03g197000.1,VuTZ30.03g190000.1,VuUCR779.03g195100.1,VuZN016.03g189300.1,	0	0	7	0	0	0	0	0	0	0	0	1	7	0
33364_Vigun03g202600.1.fna	1	1	1	1	1	1	1	7	VuCB52.03g196800.1,Vigun03g202600.1,VuSanzi.03g195700.1,VuSuvita2.03g197200.1,VuTZ30.03g190500.2,VuUCR779.03g195500.1,VuZN016.03g191000.2,	0	0	7	0	0	0	0	0	0	0	0	1	7	0
38972_Vigun03g202700.1.fna	1	1	1	1	1	1	1	7	VuCB52.03g196900.1,Vigun03g202700.1,VuSanzi.03g195800.1,VuSuvita2.03g197300.1,VuTZ30.03g190600.1,VuUCR779.03g195600.1,VuZN016.03g191100.1,	0	0	7	0	0	0	0	0	0	0	0	1	7	0
42993_Vigun03g202800.1.fna	1	2	1	1	1	1	1	7	VuCB52.03g197000.1,Vigun03g202800.1,Vigun03g202900.1,VuSanzi.03g195300.1,VuSuvita2.03g197500.1,VuTZ30.03g190700.1,VuUCR779.03g195700.1,VuZN016.03g191300.2,	0	0	8	0	0	0	0	0	0	0	0	1	8	0
42661_Vigun03g203000.1.fna	1	1	1	1	1	1	1	7	VuCB52.03g197100.1,Vigun03g203000.1,VuSanzi.03g196100.1,VuSuvita2.03g197600.1,VuTZ30.03g190900.2,VuUCR779.03g195900.1,VuZN016.03g191400.2,	0	0	7	0	0	0	0	0	0	0	0	1	7	0
52351_Vigun03g203100.1.fna	1	1	1	1	1	1	1	7	VuCB52.03g197200.1,Vigun03g203100.1,VuSanzi.03g196200.1,VuSuvita2.03g197700.1,VuTZ30.03g191000.1,VuUCR779.03g196000.1,VuZN016.03g191500.1,	0	0	7	0	0	0	0	0	0	0	0	1	7	0
48060_Vigun03g203200.1.fna	1	1	1	1	1	1	1	7	VuCB52.03g197300.1,Vigun03g203200.1,VuSanzi.03g196300.1,VuSuvita2.03g197800.1,VuTZ30.03g191100.1,VuUCR779.03g196100.1,VuZN016.03g191600.1,	0	0	7	0	0	0	0	0	0	0	0	1	7	0
33938_Vigun03g203400.1.fna	1	1	1	1	1	1	1	7	VuCB52.03g197400.1,Vigun03g203400.1,VuSanzi.03g196500.1,VuSuvita2.03g198000.1,VuTZ30.03g191300.1,VuUCR779.03g196300.1,VuZN016.03g191800.1,	0	0	7	0	0	0	0	0	0	0	0	1	7	0
55316_Vigun03g203700.1.fna	1	1	1	1	1	1	1	7	VuCB52.03g197700.1,Vigun03g203700.1,VuSanzi.03g196700.1,VuSuvita2.03g198300.1,VuTZ30.03g191400.1,VuUCR779.03g196600.1,VuZN016.03g192100.1,	0	0	7	0	0	0	0	0	0	0	0	1	7	0
37136_Vigun03g203800.1.fna	1	1	1	1	1	1	1	7	VuCB52.03g197800.1,Vigun03g203800.1,VuSanzi.03g196800.1,VuSuvita2.03g198400.1,VuTZ30.03g191500.1,VuUCR779.03g196700.1,VuZN016.03g192200.1,	0	0	7	0	0	0	0	0	0	0	0	1	7	0
38026_Vigun03g203900.2.fna	1	1	1	1	1	1	1	7	VuCB52.03g197900.1,Vigun03g203900.2,VuSanzi.03g196900.1,VuSuvita2.03g198500.1,VuTZ30.03g191600.1,VuUCR779.03g196800.1,VuZN016.03g192300.1,	0	0	7	0	0	0	0	0	0	0	0	1	7	0
45705_Vigun03g204000.2.fna	1	1	1	1	1	1	1	7	VuCB52.03g198000.1,Vigun03g204000.2,VuSanzi.03g197000.1,VuSuvita2.03g198600.1,VuTZ30.03g191700.1,VuUCR779.03g196900.1,VuZN016.03g192350.1,	0	0	7	0	0	0	0	0	0	0	0	1	7	0
36464_Vigun03g204100.1.fna	1	1	1	1	1	1	1	7	VuCB52.03g198100.1,Vigun03g204100.1,VuSanzi.03g197100.1,VuSuvita2.03g198700.1,VuTZ30.03g191800.1,VuUCR779.03g197000.1,VuZN016.03g192400.1,	0	0	7	0	0	0	0	0	0	0	0	1	7	0
39444_Vigun03g204200.1.fna	1	1	1	1	1	1	1	7	VuCB52.03g198200.1,Vigun03g204200.1,VuSanzi.03g197200.1,VuSuvita2.03g198800.1,VuTZ30.03g191900.2,VuUCR779.03g197100.1,VuZN016.03g192500.1,	0	0	7	0	0	0	0	0	0	0	0	1	7	0
40564_Vigun03g204300.1.fna	1	1	1	1	1	1	1	7	VuCB52.03g198300.1,Vigun03g204300.1,VuSanzi.03g197300.1,VuSuvita2.03g198900.1,VuTZ30.03g192000.1,VuUCR779.03g197200.1,VuZN016.03g192600.1,	0	0	7	0	0	0	0	0	0	0	0	1	7	0
46684_Vigun03g204400.1.fna	1	1	1	1	1	1	1	7	VuCB52.03g198400.1,Vigun03g204400.1,VuSanzi.03g197400.1,VuSuvita2.03g199000.1,VuTZ30.03g192100.1,VuUCR779.03g197300.1,VuZN016.03g192700.1,	0	0	7	0	0	0	0	0	0	0	0	1	7	0
29373_Vigun03g204500.1.fna	1	1	1	1	1	1	1	7	VuCB52.03g198500.1,Vigun03g204500.1,VuSanzi.03g197500.1,VuSuvita2.03g199100.1,VuTZ30.03g192200.2,VuUCR779.03g197400.1,VuZN016.03g192800.2,	0	0	7	0	0	0	0	0	0	0	0	1	7	0
40522_Vigun05g145733.1.fna	3	3	1	3	3	3	1	7	VuCB52.03g198600.1,VuCB52.05g144800.1,VuCB52.04g102900.1,Vigun05g145733.1,Vigun11g036566.1,Vigun04g109950.1,VuSanzi.05g143200.1,VuSuvita2.03g199200.1,VuSuvita2.05g144000.1,VuSuvita2.04g098200.1,VuTZ30.03g192300.1,VuTZ30.05g137000.1,VuTZ30.04g096600.1,VuUCR779.03g197500.1,VuUCR779.11g037500.1,VuUCR779.05g143200.1,VuZN016.05g139900.1,	0	0	4	4	7	0	0	0	0	0	2	0	17	0
32556_Vigun03g204600.1.fna	1	1	1	1	1	1	1	7	VuCB52.03g198900.1,Vigun03g204600.1,VuSanzi.03g197700.1,VuSuvita2.03g199300.1,VuTZ30.03g192400.1,VuUCR779.03g197600.1,VuZN016.03g192900.1,	0	0	7	0	0	0	0	0	0	0	0	1	7	0
35400_Vigun03g204700.1.fna	1	1	1	1	1	1	1	7	VuCB52.03g199000.1,Vigun03g204700.1,VuSanzi.03g197800.1,VuSuvita2.03g199400.1,VuTZ30.03g192500.1,VuUCR779.03g197700.1,VuZN016.03g193000.1,	0	0	7	0	0	0	0	0	0	0	0	1	7	0
55862_Vigun03g204800.1.fna	1	1	1	1	1	1	1	7	VuCB52.03g199100.1,Vigun03g204800.1,VuSanzi.03g197900.1,VuSuvita2.03g199500.1,VuTZ30.03g192600.1,VuUCR779.03g197800.1,VuZN016.03g193100.1,	0	0	7	0	0	0	0	0	0	0	0	1	7	0
44458_Vigun03g204900.1.fna	1	1	1	1	1	1	1	7	VuCB52.03g199200.1,Vigun03g204900.1,VuSanzi.03g198000.1,VuSuvita2.03g199600.1,VuTZ30.03g192700.1,VuUCR779.03g197900.1,VuZN016.03g193200.1,	0	0	7	0	0	0	0	0	0	0	0	1	7	0
57984_Vigun03g205000.1.fna	1	1	1	1	1	1	1	7	VuCB52.03g199300.1,Vigun03g205000.1,VuSanzi.03g198100.1,VuSuvita2.03g199700.1,VuTZ30.03g192800.1,VuUCR779.03g198000.1,VuZN016.03g193300.1,	0	0	7	0	0	0	0	0	0	0	0	1	7	0
33155_Vigun03g205100.1.fna	1	1	1	1	1	1	1	7	VuCB52.03g199400.1,Vigun03g205100.1,VuSanzi.03g198200.1,VuSuvita2.03g199800.1,VuTZ30.03g192900.1,VuUCR779.03g198100.1,VuZN016.03g193400.1,	0	0	7	0	0	0	0	0	0	0	0	1	7	0
29962_Vigun03g205200.1.fna	1	1	1	1	1	1	1	7	VuCB52.03g199500.1,Vigun03g205200.1,VuSanzi.03g198300.1,VuSuvita2.03g199900.1,VuTZ30.03g193000.1,VuUCR779.03g198200.1,VuZN016.03g193500.1,	0	0	7	0	0	0	0	0	0	0	0	1	7	0
38604_Vigun03g205300.3.fna	1	1	1	1	1	1	1	7	VuCB52.03g199600.1,Vigun03g205300.3,VuSanzi.03g198400.1,VuSuvita2.03g200000.1,VuTZ30.03g193100.1,VuUCR779.03g198300.1,VuZN016.03g193600.2,	0	0	7	0	0	0	0	0	0	0	0	1	7	0
36286_Vigun03g205400.1.fna	1	1	1	1	1	1	1	7	VuCB52.03g199700.1,Vigun03g205400.1,VuSanzi.03g198500.1,VuSuvita2.03g200100.1,VuTZ30.03g193200.1,VuUCR779.03g198400.1,VuZN016.03g193700.1,	0	0	7	0	0	0	0	0	0	0	0	1	7	0
45923_Vigun03g205500.1.fna	1	1	1	1	1	1	1	7	VuCB52.03g199800.1,Vigun03g205500.1,VuSanzi.03g198600.1,VuSuvita2.03g200200.1,VuTZ30.03g193300.1,VuUCR779.03g198500.1,VuZN016.03g193800.1,	0	0	7	0	0	0	0	0	0	0	0	1	7	0
43230_Vigun03g205600.1.fna	1	1	1	1	1	1	1	7	VuCB52.03g199900.1,Vigun03g205600.1,VuSanzi.03g198700.1,VuSuvita2.03g200300.1,VuTZ30.03g193400.1,VuUCR779.03g198600.1,VuZN016.03g193900.1,	0	0	7	0	0	0	0	0	0	0	0	1	7	0
44457_Vigun03g205700.1.fna	1	1	1	1	1	1	1	7	VuCB52.03g200000.1,Vigun03g205700.1,VuSanzi.03g198800.1,VuSuvita2.03g200400.1,VuTZ30.03g193500.1,VuUCR779.03g198700.1,VuZN016.03g194000.1,	0	0	7	0	0	0	0	0	0	0	0	1	7	0
51179_Vigun03g205800.1.fna	1	1	1	1	1	1	1	7	VuCB52.03g200100.1,Vigun03g205800.1,VuSanzi.03g198900.1,VuSuvita2.03g200500.1,VuTZ30.03g193600.1,VuUCR779.03g198800.1,VuZN016.03g194100.1,	0	0	7	0	0	0	0	0	0	0	0	1	7	0
40386_Vigun03g205900.1.fna	1	1	1	1	1	1	1	7	VuCB52.03g200200.1,Vigun03g205900.1,VuSanzi.03g199000.1,VuSuvita2.03g200600.1,VuTZ30.03g193700.1,VuUCR779.03g198900.1,VuZN016.03g194200.1,	0	0	7	0	0	0	0	0	0	0	0	1	7	0
50219_Vigun03g206000.1.fna	1	1	1	1	1	1	1	7	VuCB52.03g200300.1,Vigun03g206000.1,VuSanzi.03g199100.1,VuSuvita2.03g200700.1,VuTZ30.03g193800.1,VuUCR779.03g199000.1,VuZN016.03g194300.1,	0	0	7	0	0	0	0	0	0	0	0	1	7	0
37217_Vigun03g206100.1.fna	1	1	1	1	1	1	1	7	VuCB52.03g200400.1,Vigun03g206100.1,VuSanzi.03g199300.1,VuSuvita2.03g200800.1,VuTZ30.03g193900.1,VuUCR779.03g199100.1,VuZN016.03g194400.1,	0	0	7	0	0	0	0	0	0	0	0	1	7	0
37672_Vigun03g206200.1.fna	1	1	1	1	1	1	1	7	VuCB52.03g200500.1,Vigun03g206200.1,VuSanzi.03g199400.1,VuSuvita2.03g200900.1,VuTZ30.03g194000.1,VuUCR779.03g199200.1,VuZN016.03g194500.1,	0	0	7	0	0	0	0	0	0	0	0	1	7	0
31303_Vigun03g206400.1.fna	1	1	1	1	1	1	1	7	VuCB52.03g200700.1,Vigun03g206400.1,VuSanzi.03g199500.1,VuSuvita2.03g201000.1,VuTZ30.03g194100.1,VuUCR779.03g199300.1,VuZN016.03g194600.1,	0	0	7	0	0	0	0	0	0	0	0	1	7	0
33207_Vigun03g206500.1.fna	1	1	1	1	1	1	1	7	VuCB52.03g200800.1,Vigun03g206500.1,VuSanzi.03g199600.1,VuSuvita2.03g201100.1,VuTZ30.03g194200.1,VuUCR779.03g199400.1,VuZN016.03g194700.1,	0	0	7	0	0	0	0	0	0	0	0	1	7	0
52907_Vigun03g206600.1.fna	1	1	1	1	1	1	1	7	VuCB52.03g200900.1,Vigun03g206600.1,VuSanzi.03g199700.1,VuSuvita2.03g201200.1,VuTZ30.03g194300.1,VuUCR779.03g199500.1,VuZN016.03g194800.1,	0	0	7	0	0	0	0	0	0	0	0	1	7	0
41254_Vigun03g206700.1.fna	1	1	1	1	1	1	1	7	VuCB52.03g201000.1,Vigun03g206700.1,VuSanzi.03g199800.1,VuSuvita2.03g201400.1,VuTZ30.03g194400.1,VuUCR779.03g199600.1,VuZN016.03g194900.1,	0	0	7	0	0	0	0	0	0	0	0	1	7	0
36386_Vigun03g206800.1.fna	1	1	1	1	1	1	1	7	VuCB52.03g201100.1,Vigun03g206800.1,VuSanzi.03g199900.1,VuSuvita2.03g201500.1,VuTZ30.03g194500.1,VuUCR779.03g199700.1,VuZN016.03g195000.1,	0	0	7	0	0	0	0	0	0	0	0	1	7	0
46241_Vigun03g206900.1.fna	1	1	1	1	1	1	1	7	VuCB52.03g201200.1,Vigun03g206900.1,VuSanzi.03g200000.1,VuSuvita2.03g201600.1,VuTZ30.03g194600.1,VuUCR779.03g199800.1,VuZN016.03g195100.1,	0	0	7	0	0	0	0	0	0	0	0	1	7	0
48726_Vigun03g207000.1.fna	1	1	1	1	1	1	1	7	VuCB52.03g201300.1,Vigun03g207000.1,VuSanzi.03g200100.1,VuSuvita2.03g201700.1,VuTZ30.03g194700.1,VuUCR779.03g199900.1,VuZN016.03g195200.1,	0	0	7	0	0	0	0	0	0	0	0	1	7	0
43605_Vigun03g207100.1.fna	1	1	1	1	1	1	1	7	VuCB52.03g201400.1,Vigun03g207100.1,VuSanzi.03g200200.1,VuSuvita2.03g201800.1,VuTZ30.03g194800.2,VuUCR779.03g200000.1,VuZN016.03g195300.1,	0	0	7	0	0	0	0	0	0	0	0	1	7	0
56909_Vigun03g207200.1.fna	1	1	1	1	1	1	1	7	VuCB52.03g201500.1,Vigun03g207200.1,VuSanzi.03g200300.1,VuSuvita2.03g202000.1,VuTZ30.03g194900.1,VuUCR779.03g200100.1,VuZN016.03g195400.1,	0	0	7	0	0	0	0	0	0	0	0	1	7	0
39285_Vigun03g207300.1.fna	1	1	1	1	1	1	1	7	VuCB52.03g201600.1,Vigun03g207300.1,VuSanzi.03g200400.1,VuSuvita2.03g202100.1,VuTZ30.03g195000.1,VuUCR779.03g200200.1,VuZN016.03g195500.1,	0	0	7	0	0	0	0	0	0	0	0	1	7	0
38648_Vigun03g207400.1.fna	1	1	1	1	1	1	1	7	VuCB52.03g201700.1,Vigun03g207400.1,VuSanzi.03g200500.1,VuSuvita2.03g202200.1,VuTZ30.03g195100.1,VuUCR779.03g200300.1,VuZN016.03g195600.1,	0	0	7	0	0	0	0	0	0	0	0	1	7	0
43910_Vigun03g207500.2.fna	1	1	1	1	1	1	1	7	VuCB52.03g201800.1,Vigun03g207500.2,VuSanzi.03g200600.1,VuSuvita2.03g202300.1,VuTZ30.03g195200.1,VuUCR779.03g200400.1,VuZN016.03g195700.1,	0	0	7	0	0	0	0	0	0	0	0	1	7	0
46995_Vigun03g207600.1.fna	2	2	2	2	2	2	2	7	VuCB52.03g201900.1,VuCB52.03g202000.1,Vigun03g207600.1,Vigun03g207700.1,VuSanzi.03g200700.1,VuSanzi.03g200800.1,VuSuvita2.03g202400.1,VuSuvita2.03g202500.1,VuTZ30.03g195300.1,VuTZ30.03g195500.1,VuUCR779.03g200500.1,VuUCR779.03g200700.1,VuZN016.03g195800.1,VuZN016.03g195900.1,	0	0	14	0	0	0	0	0	0	0	0	1	14	0
56737_Vigun03g207800.1.fna	1	1	1	1	1	1	1	7	VuCB52.03g202100.1,Vigun03g207800.1,VuSanzi.03g200900.1,VuSuvita2.03g202600.1,VuTZ30.03g195600.1,VuUCR779.03g200800.1,VuZN016.03g196000.1,	0	0	7	0	0	0	0	0	0	0	0	1	7	0
46951_Vigun03g207900.1.fna	1	1	1	1	1	1	1	7	VuCB52.03g202200.1,Vigun03g207900.1,VuSanzi.03g201000.1,VuSuvita2.03g202700.1,VuTZ30.03g195700.1,VuUCR779.03g200900.1,VuZN016.03g196100.1,	0	0	7	0	0	0	0	0	0	0	0	1	7	0
42662_Vigun03g208000.1.fna	1	1	1	1	1	1	1	7	VuCB52.03g202300.1,Vigun03g208000.1,VuSanzi.03g201100.1,VuSuvita2.03g202800.1,VuTZ30.03g195900.1,VuUCR779.03g201200.1,VuZN016.03g196200.1,	0	0	7	0	0	0	0	0	0	0	0	1	7	0
31173_Vigun03g208100.1.fna	1	1	1	1	1	1	1	7	VuCB52.03g202400.1,Vigun03g208100.1,VuSanzi.03g201200.1,VuSuvita2.03g202900.1,VuTZ30.03g196000.1,VuUCR779.03g201300.1,VuZN016.03g196300.1,	0	0	7	0	0	0	0	0	0	0	0	1	7	0
55568_Vigun03g208200.1.fna	1	1	1	1	1	1	1	7	VuCB52.03g202500.1,Vigun03g208200.1,VuSanzi.03g201300.1,VuSuvita2.03g203000.1,VuTZ30.03g196100.1,VuUCR779.03g201400.1,VuZN016.03g196400.1,	0	0	7	0	0	0	0	0	0	0	0	1	7	0
55560_Vigun03g208300.1.fna	1	1	1	1	1	1	1	7	VuCB52.03g202600.1,Vigun03g208300.1,VuSanzi.03g201400.1,VuSuvita2.03g203100.1,VuTZ30.03g196200.1,VuUCR779.03g201500.1,VuZN016.03g196500.1,	0	0	7	0	0	0	0	0	0	0	0	1	7	0
55564_Vigun03g208400.1.fna	1	1	1	1	1	1	1	7	VuCB52.03g202700.1,Vigun03g208400.1,VuSanzi.03g201600.1,VuSuvita2.03g203300.1,VuTZ30.03g196300.1,VuUCR779.03g201700.1,VuZN016.03g196700.1,	0	0	7	0	0	0	0	0	0	0	0	1	7	0
28954_Vigun03g208450.1.fna	1	1	1	1	1	1	1	7	VuCB52.03g202800.1,Vigun03g208450.1,VuSanzi.03g201700.1,VuSuvita2.03g203400.1,VuTZ30.03g196400.1,VuUCR779.03g201800.1,VuZN016.03g196800.1,	0	0	7	0	0	0	0	0	0	0	0	1	7	0
52990_Vigun03g208500.1.fna	1	1	1	1	1	1	1	7	VuCB52.03g202900.1,Vigun03g208500.1,VuSanzi.03g201800.1,VuSuvita2.03g203500.1,VuTZ30.03g196500.1,VuUCR779.03g201900.1,VuZN016.03g196900.1,	0	0	7	0	0	0	0	0	0	0	0	1	7	0
41356_Vigun03g208600.1.fna	1	1	1	1	1	1	1	7	VuCB52.03g203000.1,Vigun03g208600.1,VuSanzi.03g201900.1,VuSuvita2.03g203600.1,VuTZ30.03g196600.1,VuUCR779.03g202000.1,VuZN016.03g197000.1,	0	0	7	0	0	0	0	0	0	0	0	1	7	0
44319_Vigun03g208700.1.fna	1	1	1	1	1	1	1	7	VuCB52.03g203100.1,Vigun03g208700.1,VuSanzi.03g202000.1,VuSuvita2.03g203700.1,VuTZ30.03g196700.1,VuUCR779.03g202100.1,VuZN016.03g197100.1,	0	0	7	0	0	0	0	0	0	0	0	1	7	0
34147_Vigun03g208800.1.fna	1	1	1	1	1	1	1	7	VuCB52.03g203200.1,Vigun03g208800.1,VuSanzi.03g202100.1,VuSuvita2.03g203800.1,VuTZ30.03g196800.3,VuUCR779.03g202200.1,VuZN016.03g197200.2,	0	0	7	0	0	0	0	0	0	0	0	1	7	0
37564_Vigun03g208900.1.fna	1	1	1	1	1	1	1	7	VuCB52.03g203300.1,Vigun03g208900.1,VuSanzi.03g202200.1,VuSuvita2.03g203900.1,VuTZ30.03g196900.1,VuUCR779.03g202300.1,VuZN016.03g197300.1,	0	0	7	0	0	0	0	0	0	0	0	1	7	0
39789_Vigun03g209000.1.fna	1	1	1	1	1	1	1	7	VuCB52.03g203400.1,Vigun03g209000.1,VuSanzi.03g202300.1,VuSuvita2.03g204000.1,VuTZ30.03g197000.1,VuUCR779.03g202400.1,VuZN016.03g197400.1,	0	0	7	0	0	0	0	0	0	0	0	1	7	0
44315_Vigun03g209100.1.fna	1	1	1	1	1	1	1	7	VuCB52.03g203500.1,Vigun03g209100.1,VuSanzi.03g202400.1,VuSuvita2.03g204100.1,VuTZ30.03g197100.1,VuUCR779.03g202500.1,VuZN016.03g197500.1,	0	0	7	0	0	0	0	0	0	0	0	1	7	0
37914_Vigun03g209200.1.fna	1	1	1	1	1	1	1	7	VuCB52.03g203600.1,Vigun03g209200.1,VuSanzi.03g202500.1,VuSuvita2.03g204200.1,VuTZ30.03g197200.2,VuUCR779.03g202600.1,VuZN016.03g197600.2,	0	0	7	0	0	0	0	0	0	0	0	1	7	0
46438_Vigun03g209300.1.fna	1	1	1	1	1	1	1	7	VuCB52.03g203800.1,Vigun03g209300.1,VuSanzi.03g202700.1,VuSuvita2.03g204400.1,VuTZ30.03g197400.1,VuUCR779.03g202800.1,VuZN016.03g197800.1,	0	0	7	0	0	0	0	0	0	0	0	1	7	0
32093_Vigun03g209400.1.fna	1	1	1	1	1	1	1	7	VuCB52.03g203900.1,Vigun03g209400.1,VuSanzi.03g202800.1,VuSuvita2.03g204500.1,VuTZ30.03g197500.1,VuUCR779.03g202900.1,VuZN016.03g197900.1,	0	0	7	0	0	0	0	0	0	0	0	1	7	0
39400_Vigun03g209500.1.fna	1	1	1	1	1	1	1	7	VuCB52.03g204000.1,Vigun03g209500.1,VuSanzi.03g202900.1,VuSuvita2.03g204600.1,VuTZ30.03g197600.1,VuUCR779.03g203000.1,VuZN016.03g198000.1,	0	0	7	0	0	0	0	0	0	0	0	1	7	0
41793_Vigun03g209900.1.fna	1	1	1	1	1	1	1	7	VuCB52.03g204100.1,Vigun03g209900.1,VuSanzi.03g203000.1,VuSuvita2.03g204700.1,VuTZ30.03g197700.1,VuUCR779.03g203100.1,VuZN016.03g198100.1,	0	0	7	0	0	0	0	0	0	0	0	1	7	0
46406_Vigun03g210000.1.fna	1	1	1	1	1	1	1	7	VuCB52.03g204200.1,Vigun03g210000.1,VuSanzi.03g203100.1,VuSuvita2.03g204800.1,VuTZ30.03g197800.1,VuUCR779.03g203200.1,VuZN016.03g198200.1,	0	0	7	0	0	0	0	0	0	0	0	1	7	0
47692_Vigun03g210100.1.fna	1	1	1	1	1	1	1	7	VuCB52.03g204300.1,Vigun03g210100.1,VuSanzi.03g203200.1,VuSuvita2.03g204900.1,VuTZ30.03g197900.2,VuUCR779.03g203300.1,VuZN016.03g198300.2,	0	0	7	0	0	0	0	0	0	0	0	1	7	0
49753_Vigun10g166600.1.fna	1	1	1	1	1	1	1	7	VuCB52.03g204500.1,Vigun10g166600.1,VuSanzi.03g203400.1,VuSuvita2.03g205100.1,VuTZ30.03g198000.2,VuUCR779.10g153800.1,VuZN016.10g143500.1,	0	0	4	0	0	0	0	0	0	3	0	0	7	0
52080_Vigun03g210300.1.fna	1	1	1	1	1	1	1	7	VuCB52.03g204600.1,Vigun03g210300.1,VuSanzi.03g203500.1,VuSuvita2.03g205200.1,VuTZ30.03g198100.1,VuUCR779.03g203600.1,VuZN016.03g198400.1,	0	0	7	0	0	0	0	0	0	0	0	1	7	0
29767_Vigun03g210500.1.fna	1	1	1	1	1	1	1	7	VuCB52.03g204800.1,Vigun03g210500.1,VuSanzi.03g203600.1,VuSuvita2.03g205400.1,VuTZ30.03g198300.1,VuUCR779.03g203800.1,VuZN016.03g198600.1,	0	0	7	0	0	0	0	0	0	0	0	1	7	0
52454_Vigun03g210600.1.fna	1	1	1	1	1	1	1	7	VuCB52.03g204900.1,Vigun03g210600.1,VuSanzi.03g203700.1,VuSuvita2.03g205500.1,VuTZ30.03g198400.1,VuUCR779.03g203900.1,VuZN016.03g198700.1,	0	0	7	0	0	0	0	0	0	0	0	1	7	0
38228_Vigun03g210700.1.fna	1	1	1	1	1	1	1	7	VuCB52.03g205000.1,Vigun03g210700.1,VuSanzi.03g203800.1,VuSuvita2.03g205600.1,VuTZ30.03g198500.1,VuUCR779.03g204000.1,VuZN016.03g198800.1,	0	0	7	0	0	0	0	0	0	0	0	1	7	0
33967_Vigun03g211100.1.fna	1	1	1	1	1	1	1	7	VuCB52.03g205200.1,Vigun03g211100.1,VuSanzi.03g204000.1,VuSuvita2.03g205800.1,VuTZ30.03g198600.2,VuUCR779.03g204200.1,VuZN016.03g199000.2,	0	0	7	0	0	0	0	0	0	0	0	1	7	0
47200_Vigun03g211200.1.fna	1	1	1	1	1	1	1	7	VuCB52.03g205300.1,Vigun03g211200.1,VuSanzi.03g204100.1,VuSuvita2.03g205900.1,VuTZ30.03g198700.1,VuUCR779.03g204300.1,VuZN016.03g199100.1,	0	0	7	0	0	0	0	0	0	0	0	1	7	0
37794_Vigun03g211300.1.fna	1	1	1	1	1	1	1	7	VuCB52.03g205400.1,Vigun03g211300.1,VuSanzi.03g204200.1,VuSuvita2.03g206000.1,VuTZ30.03g198800.2,VuUCR779.03g204400.1,VuZN016.03g199200.2,	0	0	7	0	0	0	0	0	0	0	0	1	7	0
41478_Vigun03g211400.1.fna	1	1	1	1	1	1	1	7	VuCB52.03g205500.1,Vigun03g211400.1,VuSanzi.03g204300.1,VuSuvita2.03g206100.1,VuTZ30.03g198900.1,VuUCR779.03g204500.1,VuZN016.03g199300.1,	0	0	7	0	0	0	0	0	0	0	0	1	7	0
39836_Vigun03g211500.3.fna	1	1	1	1	1	1	1	7	VuCB52.03g205600.1,Vigun03g211500.3,VuSanzi.03g204400.1,VuSuvita2.03g206200.1,VuTZ30.03g199000.2,VuUCR779.03g204600.1,VuZN016.03g199400.1,	0	0	7	0	0	0	0	0	0	0	0	1	7	0
39840_Vigun03g211600.2.fna	1	1	1	1	1	1	1	7	VuCB52.03g205800.1,Vigun03g211600.2,VuSanzi.03g204500.1,VuSuvita2.03g206300.1,VuTZ30.03g199100.1,VuUCR779.03g204700.1,VuZN016.03g199500.1,	0	0	7	0	0	0	0	0	0	0	0	1	7	0
35264_Vigun03g211700.6.fna	1	1	1	1	1	1	1	7	VuCB52.03g205900.1,Vigun03g211700.6,VuSanzi.03g204600.1,VuSuvita2.03g206400.1,VuTZ30.03g199200.2,VuUCR779.03g204800.1,VuZN016.03g199600.2,	0	0	7	0	0	0	0	0	0	0	0	1	7	0
32053_Vigun03g211800.1.fna	1	1	1	1	1	1	1	7	VuCB52.03g206100.1,Vigun03g211800.1,VuSanzi.03g204800.1,VuSuvita2.03g206600.1,VuTZ30.03g199400.1,VuUCR779.03g205000.1,VuZN016.03g199700.1,	0	0	7	0	0	0	0	0	0	0	0	1	7	0
53632_Vigun03g211900.7.fna	1	1	1	1	1	1	1	7	VuCB52.03g206200.1,Vigun03g211900.7,VuSanzi.03g204900.1,VuSuvita2.03g206700.1,VuTZ30.03g199500.7,VuUCR779.03g205100.1,VuZN016.03g199800.5,	0	0	7	0	0	0	0	0	0	0	0	1	7	0
37595_Vigun03g212000.1.fna	1	1	1	1	1	1	1	7	VuCB52.03g206300.1,Vigun03g212000.1,VuSanzi.03g205000.1,VuSuvita2.03g206800.1,VuTZ30.03g199600.1,VuUCR779.03g205200.1,VuZN016.03g199900.1,	0	0	7	0	0	0	0	0	0	0	0	1	7	0
47820_Vigun03g212100.1.fna	1	1	1	1	1	1	1	7	VuCB52.03g206400.1,Vigun03g212100.1,VuSanzi.03g205100.1,VuSuvita2.03g206900.1,VuTZ30.03g199700.1,VuUCR779.03g205300.1,VuZN016.03g200000.1,	0	0	7	0	0	0	0	0	0	0	0	1	7	0
40186_Vigun03g212200.1.fna	1	1	1	1	1	1	1	7	VuCB52.03g206500.1,Vigun03g212200.1,VuSanzi.03g205200.1,VuSuvita2.03g207000.1,VuTZ30.03g199800.2,VuUCR779.03g205400.1,VuZN016.03g200100.2,	0	0	7	0	0	0	0	0	0	0	0	1	7	0
41538_Vigun03g212300.1.fna	1	1	1	1	1	1	1	7	VuCB52.03g206600.1,Vigun03g212300.1,VuSanzi.03g205300.1,VuSuvita2.03g207100.1,VuTZ30.03g199900.1,VuUCR779.03g205500.1,VuZN016.03g200200.1,	0	0	7	0	0	0	0	0	0	0	0	1	7	0
39287_Vigun03g212400.1.fna	1	1	1	1	1	1	1	7	VuCB52.03g206700.1,Vigun03g212400.1,VuSanzi.03g205400.1,VuSuvita2.03g207200.1,VuTZ30.03g200000.1,VuUCR779.03g205600.1,VuZN016.03g200300.1,	0	0	7	0	0	0	0	0	0	0	0	1	7	0
30289_Vigun03g212500.1.fna	1	1	1	1	1	1	1	7	VuCB52.03g206800.1,Vigun03g212500.1,VuSanzi.03g205500.1,VuSuvita2.03g207300.1,VuTZ30.03g200100.1,VuUCR779.03g205700.1,VuZN016.03g200400.1,	0	0	7	0	0	0	0	0	0	0	0	1	7	0
47279_Vigun03g212600.1.fna	1	1	1	1	1	1	1	7	VuCB52.03g206900.1,Vigun03g212600.1,VuSanzi.03g205600.1,VuSuvita2.03g207400.1,VuTZ30.03g200200.1,VuUCR779.03g205800.1,VuZN016.03g200500.1,	0	0	7	0	0	0	0	0	0	0	0	1	7	0
46834_Vigun03g212700.1.fna	1	1	1	1	1	1	1	7	VuCB52.03g207000.1,Vigun03g212700.1,VuSanzi.03g205700.1,VuSuvita2.03g207500.1,VuTZ30.03g200300.1,VuUCR779.03g205900.1,VuZN016.03g200600.1,	0	0	7	0	0	0	0	0	0	0	0	1	7	0
51468_Vigun08g035600.1.fna	2	2	2	2	2	2	2	7	VuCB52.03g207100.1,VuCB52.08g033600.1,Vigun08g035600.1,Vigun03g212800.1,VuSanzi.03g205800.1,VuSanzi.08g033500.1,VuSuvita2.03g207600.1,VuSuvita2.08g033500.1,VuTZ30.08g033500.2,VuTZ30.03g200400.3,VuUCR779.03g206000.1,VuUCR779.08g033200.1,VuZN016.03g200700.3,VuZN016.08g033400.2,	0	0	7	0	0	0	0	7	0	0	0	0	14	0
30803_Vigun03g212900.1.fna	1	1	1	1	1	1	1	7	VuCB52.03g207200.1,Vigun03g212900.1,VuSanzi.03g205900.1,VuSuvita2.03g207700.1,VuTZ30.03g200500.1,VuUCR779.03g206100.1,VuZN016.03g200800.1,	0	0	7	0	0	0	0	0	0	0	0	1	7	0
33679_Vigun03g213100.1.fna	1	2	2	1	1	2	1	7	VuCB52.03g207300.1,Vigun03g213100.1,Vigun03g213000.1,VuSanzi.03g206000.1,VuSanzi.L038600.1,VuSuvita2.03g207800.1,VuTZ30.03g200600.1,VuUCR779.L072500.1,VuUCR779.03g206300.1,VuZN016.03g200900.1,	0	0	8	0	0	0	0	0	0	0	0	1	8	2
34830_Vigun03g213200.1.fna	1	1	1	1	1	1	1	7	VuCB52.03g207400.1,Vigun03g213200.1,VuSanzi.03g206100.1,VuSuvita2.03g207900.1,VuTZ30.03g200700.1,VuUCR779.03g206400.1,VuZN016.03g201000.1,	0	0	7	0	0	0	0	0	0	0	0	1	7	0
34049_Vigun03g213300.1.fna	1	1	1	1	1	1	1	7	VuCB52.03g207500.1,Vigun03g213300.1,VuSanzi.03g206200.1,VuSuvita2.03g208000.1,VuTZ30.03g200800.1,VuUCR779.03g206500.1,VuZN016.03g201100.1,	0	0	7	0	0	0	0	0	0	0	0	1	7	0
45285_Vigun03g213600.1.fna	1	1	1	1	1	1	1	7	VuCB52.03g207600.1,Vigun03g213600.1,VuSanzi.03g206300.1,VuSuvita2.03g208100.1,VuTZ30.03g200900.1,VuUCR779.03g206600.1,VuZN016.03g201200.1,	0	0	7	0	0	0	0	0	0	0	0	1	7	0
34651_Vigun03g213700.1.fna	1	1	1	1	1	1	1	7	VuCB52.03g207700.1,Vigun03g213700.1,VuSanzi.03g206400.1,VuSuvita2.03g208200.1,VuTZ30.03g201000.1,VuUCR779.03g206700.1,VuZN016.03g201300.1,	0	0	7	0	0	0	0	0	0	0	0	1	7	0
33828_Vigun03g213800.1.fna	1	1	1	1	1	1	1	7	VuCB52.03g207800.1,Vigun03g213800.1,VuSanzi.03g206500.1,VuSuvita2.03g208300.1,VuTZ30.03g201100.1,VuUCR779.03g206800.1,VuZN016.03g201400.1,	0	0	7	0	0	0	0	0	0	0	0	1	7	0
30703_Vigun03g214000.1.fna	1	1	1	1	1	1	1	7	VuCB52.03g208000.1,Vigun03g214000.1,VuSanzi.03g206800.1,VuSuvita2.03g208500.1,VuTZ30.03g201300.1,VuUCR779.03g206900.1,VuZN016.03g201500.1,	0	0	7	0	0	0	0	0	0	0	0	1	7	0
54055_Vigun03g214100.1.fna	1	1	1	1	1	1	1	7	VuCB52.03g208100.1,Vigun03g214100.1,VuSanzi.03g206900.1,VuSuvita2.03g208600.1,VuTZ30.03g201350.1,VuUCR779.03g207000.1,VuZN016.03g201550.1,	0	0	7	0	0	0	0	0	0	0	0	1	7	0
46991_Vigun03g214200.1.fna	1	1	1	1	1	1	1	7	VuCB52.03g208200.1,Vigun03g214200.1,VuSanzi.03g207000.1,VuSuvita2.03g208700.1,VuTZ30.03g201400.1,VuUCR779.03g207100.1,VuZN016.03g201600.1,	0	0	7	0	0	0	0	0	0	0	0	1	7	0
46138_Vigun03g214300.1.fna	1	1	1	1	1	1	1	7	VuCB52.03g208300.1,Vigun03g214300.1,VuSanzi.03g207100.1,VuSuvita2.03g208800.1,VuTZ30.03g201500.1,VuUCR779.03g207200.1,VuZN016.03g201700.1,	0	0	7	0	0	0	0	0	0	0	0	1	7	0
33014_Vigun03g214400.1.fna	1	1	1	1	1	1	1	7	VuCB52.03g208400.1,Vigun03g214400.1,VuSanzi.03g207200.1,VuSuvita2.03g208900.1,VuTZ30.03g201601.1,VuUCR779.03g207300.1,VuZN016.03g201800.1,	0	0	7	0	0	0	0	0	0	0	0	1	7	0
45839_Vigun03g214500.1.fna	1	2	1	1	1	1	2	7	VuCB52.03g208500.1,Vigun03g214500.1,Vigun03g214600.1,VuSanzi.03g207300.1,VuSuvita2.03g209000.1,VuTZ30.03g201700.2,VuUCR779.03g207400.1,VuZN016.03g201900.1,VuZN016.03g201950.1,	0	0	9	0	0	0	0	0	0	0	0	1	9	0
31998_Vigun03g214700.2.fna	1	1	1	1	1	1	1	7	VuCB52.03g208600.1,Vigun03g214700.2,VuSanzi.03g207400.1,VuSuvita2.03g209100.1,VuTZ30.03g201800.2,VuUCR779.03g207500.1,VuZN016.03g202000.2,	0	0	7	0	0	0	0	0	0	0	0	1	7	0
49445_Vigun03g214800.1.fna	1	1	1	1	1	1	1	7	VuCB52.03g208700.1,Vigun03g214800.1,VuSanzi.03g207500.1,VuSuvita2.03g209200.1,VuTZ30.03g201900.1,VuUCR779.03g207600.1,VuZN016.03g202100.1,	0	0	7	0	0	0	0	0	0	0	0	1	7	0
49872_Vigun03g215000.1.fna	1	1	1	1	1	1	1	7	VuCB52.03g208800.1,Vigun03g215000.1,VuSanzi.03g207600.1,VuSuvita2.03g209300.1,VuTZ30.03g202000.1,VuUCR779.03g207700.1,VuZN016.03g202200.1,	0	0	7	0	0	0	0	0	0	0	0	1	7	0
32024_Vigun03g215100.1.fna	1	1	1	1	1	1	1	7	VuCB52.03g208900.1,Vigun03g215100.1,VuSanzi.03g207700.1,VuSuvita2.03g209400.1,VuTZ30.03g202100.1,VuUCR779.03g207800.1,VuZN016.03g202300.1,	0	0	7	0	0	0	0	0	0	0	0	1	7	0
33346_Vigun03g215200.1.fna	1	1	1	1	1	1	1	7	VuCB52.03g209000.1,Vigun03g215200.1,VuSanzi.03g207800.1,VuSuvita2.03g209500.1,VuTZ30.03g202200.1,VuUCR779.03g207900.1,VuZN016.03g202400.2,	0	0	7	0	0	0	0	0	0	0	0	1	7	0
32899_Vigun03g215300.1.fna	1	1	1	1	1	1	1	7	VuCB52.03g209100.1,Vigun03g215300.1,VuSanzi.03g207900.1,VuSuvita2.03g209600.1,VuTZ30.03g202300.1,VuUCR779.03g208000.1,VuZN016.03g202500.1,	0	0	7	0	0	0	0	0	0	0	0	1	7	0
36766_Vigun03g215400.1.fna	1	1	1	1	1	1	1	7	VuCB52.03g209200.1,Vigun03g215400.1,VuSanzi.03g208000.1,VuSuvita2.03g209700.1,VuTZ30.03g202400.1,VuUCR779.03g208100.1,VuZN016.03g202600.1,	0	0	7	0	0	0	0	0	0	0	0	1	7	0
47733_Vigun03g215500.1.fna	1	1	1	1	1	1	1	7	VuCB52.03g209300.1,Vigun03g215500.1,VuSanzi.03g208100.1,VuSuvita2.03g209800.1,VuTZ30.03g202500.1,VuUCR779.03g208200.1,VuZN016.03g202700.1,	0	0	7	0	0	0	0	0	0	0	0	1	7	0
28973_Vigun03g215600.1.fna	1	1	1	1	1	1	1	7	VuCB52.03g209400.1,Vigun03g215600.1,VuSanzi.03g208200.1,VuSuvita2.03g209900.1,VuTZ30.03g202600.1,VuUCR779.03g208300.1,VuZN016.03g202800.1,	0	0	7	0	0	0	0	0	0	0	0	1	7	0
28725_Vigun03g215700.1.fna	1	1	1	1	1	1	1	7	VuCB52.03g209500.1,Vigun03g215700.1,VuSanzi.03g208300.1,VuSuvita2.03g210000.1,VuTZ30.03g202700.2,VuUCR779.03g208400.1,VuZN016.03g202900.1,	0	0	7	0	0	0	0	0	0	0	0	1	7	0
45890_Vigun03g215800.1.fna	1	1	1	1	1	1	1	7	VuCB52.03g209600.1,Vigun03g215800.1,VuSanzi.03g208400.1,VuSuvita2.03g210100.1,VuTZ30.03g202800.1,VuUCR779.03g208500.1,VuZN016.03g203000.1,	0	0	7	0	0	0	0	0	0	0	0	1	7	0
54160_Vigun03g215900.1.fna	1	1	1	1	1	1	1	7	VuCB52.03g209700.1,Vigun03g215900.1,VuSanzi.03g208500.1,VuSuvita2.03g210200.1,VuTZ30.03g202900.1,VuUCR779.03g208600.1,VuZN016.03g203100.1,	0	0	7	0	0	0	0	0	0	0	0	1	7	0
32344_Vigun03g216000.5.fna	1	1	1	1	1	1	1	7	VuCB52.03g209800.1,Vigun03g216000.5,VuSanzi.03g208600.1,VuSuvita2.03g210300.1,VuTZ30.03g203000.1,VuUCR779.03g208700.1,VuZN016.03g203200.1,	0	0	7	0	0	0	0	0	0	0	0	1	7	0
50767_Vigun03g216100.1.fna	1	1	1	1	1	1	1	7	VuCB52.03g209900.1,Vigun03g216100.1,VuSanzi.03g208700.1,VuSuvita2.03g210400.1,VuTZ30.03g203100.1,VuUCR779.03g208800.1,VuZN016.03g203300.1,	0	0	7	0	0	0	0	0	0	0	0	1	7	0
36072_Vigun03g216200.1.fna	1	1	1	1	1	1	1	7	VuCB52.03g210000.1,Vigun03g216200.1,VuSanzi.03g208800.1,VuSuvita2.03g210500.1,VuTZ30.03g203200.1,VuUCR779.03g208900.1,VuZN016.03g203400.1,	0	0	7	0	0	0	0	0	0	0	0	1	7	0
33470_Vigun04g112850.1.fna	5	7	5	4	7	7	9	7	VuCB52.03g210200.1,VuCB52.06g038600.1,VuCB52.11g069500.1,VuCB52.03g182200.1,VuCB52.03g151200.1,Vigun04g112850.1,Vigun07g097880.1,Vigun11g056333.1,Vigun05g167650.1,Vigun11g066750.1,Vigun04g039350.1,Vigun10g098825.1,VuSanzi.11g079800.1,VuSanzi.03g208900.1,VuSanzi.L048000.1,VuSanzi.11g064900.1,VuSanzi.03g151000.1,VuSuvita2.03g210600.1,VuSuvita2.03g183500.1,VuSuvita2.05g159800.1,VuSuvita2.03g151800.1,VuTZ30.11g075300.1,VuTZ30.08g077300.1,VuTZ30.03g203300.1,VuTZ30.11g051200.1,VuTZ30.11g061000.1,VuTZ30.11g064800.1,VuTZ30.03g147500.1,VuUCR779.03g209000.1,VuUCR779.08g078100.1,VuUCR779.08g012700.1,VuUCR779.10g184400.1,VuUCR779.11g067800.1,VuUCR779.03g182200.1,VuUCR779.03g151200.1,VuZN016.11g076900.1,VuZN016.05g164200.1,VuZN016.03g277900.2,VuZN016.11g052600.1,VuZN016.06g005800.1,VuZN016.11g062200.1,VuZN016.11g066200.1,VuZN016.03g146900.1,VuZN016.10g030800.1,	0	0	15	2	3	2	1	3	0	3	14	0	43	1
28707_Vigun03g216600.2.fna	1	1	1	1	1	1	1	7	VuCB52.03g210400.1,Vigun03g216600.2,VuSanzi.03g209100.1,VuSuvita2.03g210800.1,VuTZ30.03g203500.1,VuUCR779.03g209100.1,VuZN016.03g203600.1,	0	0	7	0	0	0	0	0	0	0	0	1	7	0
41404_Vigun03g216700.1.fna	1	1	1	1	1	1	1	7	VuCB52.03g210500.1,Vigun03g216700.1,VuSanzi.03g209200.1,VuSuvita2.03g210900.1,VuTZ30.03g203600.1,VuUCR779.03g209200.1,VuZN016.03g203700.1,	0	0	7	0	0	0	0	0	0	0	0	1	7	0
37993_Vigun03g216800.1.fna	1	1	1	1	1	1	1	7	VuCB52.03g210600.1,Vigun03g216800.1,VuSanzi.03g209300.1,VuSuvita2.03g211000.1,VuTZ30.03g203700.1,VuUCR779.03g209300.1,VuZN016.03g203800.2,	0	0	7	0	0	0	0	0	0	0	0	1	7	0
31534_Vigun03g216900.1.fna	1	1	1	1	1	1	1	7	VuCB52.03g210700.1,Vigun03g216900.1,VuSanzi.03g209400.1,VuSuvita2.03g211100.1,VuTZ30.03g203800.1,VuUCR779.03g209400.1,VuZN016.03g203900.1,	0	0	7	0	0	0	0	0	0	0	0	1	7	0
50059_Vigun03g241100.1.fna	1	1	1	1	1	1	1	7	VuCB52.03g210800.1,Vigun03g241100.1,VuSanzi.03g209600.1,VuSuvita2.03g211200.1,VuTZ30.03g203900.1,VuUCR779.03g209500.1,VuZN016.03g204000.1,	0	0	7	0	0	0	0	0	0	0	0	1	7	0
36425_Vigun03g241000.1.fna	1	1	1	1	1	1	1	7	VuCB52.03g210900.1,Vigun03g241000.1,VuSanzi.03g209700.1,VuSuvita2.03g211300.1,VuTZ30.03g204000.1,VuUCR779.03g209600.1,VuZN016.03g204100.1,	0	0	7	0	0	0	0	0	0	0	0	1	7	0
42510_Vigun03g240900.1.fna	1	1	1	1	1	1	1	7	VuCB52.03g211100.1,Vigun03g240900.1,VuSanzi.03g209900.1,VuSuvita2.03g211500.1,VuTZ30.03g204200.1,VuUCR779.03g209700.1,VuZN016.03g204300.1,	0	0	7	0	0	0	0	0	0	0	0	1	7	0
44561_Vigun03g240800.1.fna	1	1	1	1	1	1	1	7	VuCB52.03g211200.1,Vigun03g240800.1,VuSanzi.03g210000.1,VuSuvita2.03g211600.1,VuTZ30.03g204300.1,VuUCR779.03g209800.1,VuZN016.03g204400.1,	0	0	7	0	0	0	0	0	0	0	0	1	7	0
40030_Vigun03g240700.1.fna	1	1	1	1	1	1	1	7	VuCB52.03g211300.1,Vigun03g240700.1,VuSanzi.03g210100.1,VuSuvita2.03g211700.1,VuTZ30.03g204400.1,VuUCR779.03g209900.1,VuZN016.03g204500.1,	0	0	7	0	0	0	0	0	0	0	0	1	7	0
53931_Vigun03g240600.2.fna	1	1	1	1	1	1	1	7	VuCB52.03g211400.1,Vigun03g240600.2,VuSanzi.03g210200.1,VuSuvita2.03g211800.1,VuTZ30.03g204500.1,VuUCR779.03g210000.1,VuZN016.03g204600.1,	0	0	7	0	0	0	0	0	0	0	0	1	7	0
34854_Vigun03g240500.1.fna	1	1	1	1	1	1	1	7	VuCB52.03g211500.1,Vigun03g240500.1,VuSanzi.03g210300.1,VuSuvita2.03g211900.1,VuTZ30.03g204700.1,VuUCR779.03g210100.1,VuZN016.03g204800.1,	0	0	7	0	0	0	0	0	0	0	0	1	7	0
33991_Vigun03g240400.1.fna	1	1	1	1	1	1	1	7	VuCB52.03g211600.1,Vigun03g240400.1,VuSanzi.03g210400.1,VuSuvita2.03g212000.1,VuTZ30.03g204800.1,VuUCR779.03g210200.1,VuZN016.03g204900.1,	0	0	7	0	0	0	0	0	0	0	0	1	7	0
51911_Vigun03g240200.1.fna	1	1	1	1	1	1	1	7	VuCB52.03g211800.1,Vigun03g240200.1,VuSanzi.03g210600.1,VuSuvita2.03g212200.1,VuTZ30.03g205000.1,VuUCR779.03g210400.1,VuZN016.03g205100.1,	0	0	7	0	0	0	0	0	0	0	0	1	7	0
43965_Vigun03g240100.3.fna	1	1	1	1	1	1	1	7	VuCB52.03g211900.1,Vigun03g240100.3,VuSanzi.03g210700.1,VuSuvita2.03g212300.1,VuTZ30.03g205100.1,VuUCR779.03g210600.1,VuZN016.03g205200.1,	0	0	7	0	0	0	0	0	0	0	0	1	7	0
52555_Vigun03g239800.1.fna	1	1	1	1	1	1	1	7	VuCB52.03g212000.1,Vigun03g239800.1,VuSanzi.03g210800.1,VuSuvita2.03g212400.1,VuTZ30.03g205200.1,VuUCR779.03g210800.1,VuZN016.03g205300.1,	0	0	7	0	0	0	0	0	0	0	0	1	7	0
52610_Vigun03g239700.1.fna	1	1	1	1	1	1	1	7	VuCB52.03g212100.1,Vigun03g239700.1,VuSanzi.03g210900.1,VuSuvita2.03g212500.1,VuTZ30.03g205300.1,VuUCR779.03g210900.1,VuZN016.03g205400.1,	0	0	7	0	0	0	0	0	0	0	0	1	7	0
36068_Vigun03g239600.2.fna	1	1	1	1	1	1	1	7	VuCB52.03g212200.1,Vigun03g239600.2,VuSanzi.03g211000.1,VuSuvita2.03g212600.1,VuTZ30.03g205400.1,VuUCR779.03g211000.1,VuZN016.03g205500.1,	0	0	7	0	0	0	0	0	0	0	0	1	7	0
51912_Vigun03g239500.3.fna	1	1	1	1	1	1	1	7	VuCB52.03g212300.1,Vigun03g239500.3,VuSanzi.03g211100.1,VuSuvita2.03g212700.1,VuTZ30.03g205500.3,VuUCR779.03g211100.1,VuZN016.03g205600.3,	0	0	7	0	0	0	0	0	0	0	0	1	7	0
39838_Vigun03g239400.1.fna	1	1	1	1	1	1	1	7	VuCB52.03g212400.1,Vigun03g239400.1,VuSanzi.03g211200.1,VuSuvita2.03g212800.1,VuTZ30.03g205600.1,VuUCR779.03g211200.1,VuZN016.03g205700.2,	0	0	7	0	0	0	0	0	0	0	0	1	7	0
42943_Vigun03g239300.2.fna	1	1	1	1	1	1	1	7	VuCB52.03g212500.1,Vigun03g239300.2,VuSanzi.03g211300.1,VuSuvita2.03g212900.1,VuTZ30.03g205700.2,VuUCR779.03g211300.1,VuZN016.03g205800.1,	0	0	7	0	0	0	0	0	0	0	0	1	7	0
46442_Vigun03g239200.8.fna	1	1	1	1	1	1	1	7	VuCB52.03g212600.1,Vigun03g239200.8,VuSanzi.03g211400.1,VuSuvita2.03g213000.1,VuTZ30.03g205800.2,VuUCR779.03g211400.1,VuZN016.03g205900.2,	0	0	7	0	0	0	0	0	0	0	0	1	7	0
58045_Vigun03g239100.3.fna	1	1	1	1	1	1	1	7	VuCB52.03g212700.1,Vigun03g239100.3,VuSanzi.03g211500.1,VuSuvita2.03g213100.1,VuTZ30.03g205850.1,VuUCR779.03g211500.1,VuZN016.03g205950.1,	0	0	7	0	0	0	0	0	0	0	0	1	7	0
50120_Vigun03g239000.2.fna	1	1	1	1	1	1	1	7	VuCB52.03g212800.1,Vigun03g239000.2,VuSanzi.03g211600.1,VuSuvita2.03g213200.1,VuTZ30.03g205900.1,VuUCR779.03g211600.1,VuZN016.03g206000.1,	0	0	7	0	0	0	0	0	0	0	0	1	7	0
55857_Vigun03g238900.1.fna	1	1	1	1	1	1	1	7	VuCB52.03g212900.1,Vigun03g238900.1,VuSanzi.03g211700.1,VuSuvita2.03g213300.1,VuTZ30.03g206000.1,VuUCR779.03g211700.1,VuZN016.03g206100.1,	0	0	7	0	0	0	0	0	0	0	0	1	7	0
32498_Vigun03g238800.1.fna	1	1	1	1	1	1	1	7	VuCB52.03g213000.1,Vigun03g238800.1,VuSanzi.03g211800.1,VuSuvita2.03g213400.1,VuTZ30.03g206100.1,VuUCR779.03g211800.1,VuZN016.03g206200.1,	0	0	7	0	0	0	0	0	0	0	0	1	7	0
58959_Vigun03g238700.1.fna	1	1	1	1	1	1	1	7	VuCB52.03g213100.1,Vigun03g238700.1,VuSanzi.03g211900.1,VuSuvita2.03g213500.1,VuTZ30.03g206200.1,VuUCR779.03g211900.1,VuZN016.03g206300.1,	0	0	7	0	0	0	0	0	0	0	0	1	7	0
52191_Vigun03g238600.1.fna	1	1	1	1	1	1	1	7	VuCB52.03g213300.1,Vigun03g238600.1,VuSanzi.03g212000.1,VuSuvita2.03g213600.1,VuTZ30.03g206300.1,VuUCR779.03g212000.1,VuZN016.03g206400.1,	0	0	7	0	0	0	0	0	0	0	0	1	7	0
51965_Vigun03g238550.1.fna	1	1	1	1	1	1	1	7	VuCB52.03g213400.1,Vigun03g238550.1,VuSanzi.03g212100.1,VuSuvita2.03g213700.1,VuTZ30.03g206400.1,VuUCR779.03g212100.1,VuZN016.03g206500.1,	0	0	7	0	0	0	0	0	0	0	0	1	7	0
42703_Vigun03g238500.1.fna	1	1	1	1	1	1	1	7	VuCB52.03g213500.1,Vigun03g238500.1,VuSanzi.03g212200.1,VuSuvita2.03g213800.1,VuTZ30.03g206500.1,VuUCR779.03g212200.1,VuZN016.03g206600.1,	0	0	7	0	0	0	0	0	0	0	0	1	7	0
30404_Vigun03g238300.4.fna	1	1	1	1	1	1	1	7	VuCB52.03g213600.1,Vigun03g238300.4,VuSanzi.03g212300.1,VuSuvita2.03g213900.1,VuTZ30.03g206550.1,VuUCR779.03g212300.1,VuZN016.03g206650.1,	0	0	7	0	0	0	0	0	0	0	0	1	7	0
41355_Vigun03g238200.1.fna	1	1	1	1	1	1	1	7	VuCB52.03g213700.1,Vigun03g238200.1,VuSanzi.03g212400.1,VuSuvita2.03g214000.1,VuTZ30.03g206700.1,VuUCR779.03g212500.1,VuZN016.03g206800.1,	0	0	7	0	0	0	0	0	0	0	0	1	7	0
36855_Vigun03g238100.1.fna	1	1	1	1	1	1	1	7	VuCB52.03g213800.1,Vigun03g238100.1,VuSanzi.03g212500.1,VuSuvita2.03g214100.1,VuTZ30.03g206800.1,VuUCR779.03g212600.1,VuZN016.03g206900.1,	0	0	7	0	0	0	0	0	0	0	0	1	7	0
30788_Vigun03g238000.2.fna	1	1	1	1	1	1	1	7	VuCB52.03g213900.1,Vigun03g238000.2,VuSanzi.03g212600.1,VuSuvita2.03g214300.1,VuTZ30.03g206900.2,VuUCR779.03g212800.1,VuZN016.03g207000.2,	0	0	7	0	0	0	0	0	0	0	0	1	7	0
31711_Vigun03g237900.1.fna	1	1	1	1	1	1	1	7	VuCB52.03g214000.1,Vigun03g237900.1,VuSanzi.03g212700.1,VuSuvita2.03g214400.1,VuTZ30.03g207000.1,VuUCR779.03g212900.1,VuZN016.03g207100.1,	0	0	7	0	0	0	0	0	0	0	0	1	7	0
30953_Vigun03g237800.1.fna	1	1	1	1	1	1	1	7	VuCB52.03g214100.1,Vigun03g237800.1,VuSanzi.03g212800.1,VuSuvita2.03g214500.1,VuTZ30.03g207100.1,VuUCR779.03g213000.1,VuZN016.03g207200.1,	0	0	7	0	0	0	0	0	0	0	0	1	7	0
45492_Vigun03g237700.1.fna	1	1	1	1	1	1	1	7	VuCB52.03g214200.1,Vigun03g237700.1,VuSanzi.03g212900.1,VuSuvita2.03g214600.1,VuTZ30.03g207200.1,VuUCR779.03g213100.1,VuZN016.03g207300.1,	0	0	7	0	0	0	0	0	0	0	0	1	7	0
44411_Vigun03g237600.1.fna	1	1	1	1	1	1	1	7	VuCB52.03g214300.1,Vigun03g237600.1,VuSanzi.03g213000.1,VuSuvita2.03g214700.1,VuTZ30.03g207300.1,VuUCR779.03g213200.1,VuZN016.03g207400.1,	0	0	7	0	0	0	0	0	0	0	0	1	7	0
35957_Vigun03g237500.1.fna	1	1	1	1	1	1	1	7	VuCB52.03g214400.1,Vigun03g237500.1,VuSanzi.03g213100.1,VuSuvita2.03g214800.1,VuTZ30.03g207400.1,VuUCR779.03g213300.1,VuZN016.03g207500.1,	0	0	7	0	0	0	0	0	0	0	0	1	7	0
45654_Vigun03g237400.1.fna	1	1	1	1	1	1	1	7	VuCB52.03g214500.1,Vigun03g237400.1,VuSanzi.03g213200.1,VuSuvita2.03g214900.1,VuTZ30.03g207600.1,VuUCR779.03g213400.1,VuZN016.03g207600.1,	0	0	7	0	0	0	0	0	0	0	0	1	7	0
35129_Vigun03g237300.1.fna	1	1	1	1	1	1	1	7	VuCB52.03g214600.1,Vigun03g237300.1,VuSanzi.03g213300.1,VuSuvita2.03g215000.1,VuTZ30.03g207700.1,VuUCR779.03g213500.1,VuZN016.03g207700.1,	0	0	7	0	0	0	0	0	0	0	0	1	7	0
34478_Vigun03g237200.1.fna	1	1	1	1	1	1	1	7	VuCB52.03g214700.1,Vigun03g237200.1,VuSanzi.03g213400.1,VuSuvita2.03g215100.1,VuTZ30.03g207800.2,VuUCR779.03g213600.1,VuZN016.03g207800.2,	0	0	7	0	0	0	0	0	0	0	0	1	7	0
39839_Vigun03g237100.1.fna	1	1	1	1	1	1	1	7	VuCB52.03g214800.1,Vigun03g237100.1,VuSanzi.03g213500.1,VuSuvita2.03g215200.1,VuTZ30.03g207900.1,VuUCR779.03g213700.1,VuZN016.03g207900.1,	0	0	7	0	0	0	0	0	0	0	0	1	7	0
33776_Vigun03g237000.1.fna	1	1	1	1	1	1	1	7	VuCB52.03g214900.1,Vigun03g237000.1,VuSanzi.03g213600.1,VuSuvita2.03g215300.1,VuTZ30.03g208000.1,VuUCR779.03g213800.1,VuZN016.03g208000.1,	0	0	7	0	0	0	0	0	0	0	0	1	7	0
33966_Vigun03g236900.1.fna	1	1	1	1	1	1	1	7	VuCB52.03g215000.1,Vigun03g236900.1,VuSanzi.03g213700.1,VuSuvita2.03g215400.1,VuTZ30.03g208100.1,VuUCR779.03g213900.1,VuZN016.03g208100.1,	0	0	7	0	0	0	0	0	0	0	0	1	7	0
41706_Vigun03g236700.1.fna	1	1	1	1	1	1	1	7	VuCB52.03g215200.1,Vigun03g236700.1,VuSanzi.03g213800.1,VuSuvita2.03g215600.1,VuTZ30.03g208300.1,VuUCR779.03g214100.1,VuZN016.03g208300.1,	0	0	7	0	0	0	0	0	0	0	0	1	7	0
48199_Vigun03g236600.1.fna	1	1	1	1	1	1	1	7	VuCB52.03g215300.1,Vigun03g236600.1,VuSanzi.03g213900.1,VuSuvita2.03g215700.1,VuTZ30.03g208400.1,VuUCR779.03g214200.1,VuZN016.03g208400.1,	0	0	7	0	0	0	0	0	0	0	0	1	7	0
30812_Vigun03g236500.1.fna	1	1	1	1	1	1	1	7	VuCB52.03g215400.1,Vigun03g236500.1,VuSanzi.03g214000.1,VuSuvita2.03g215800.1,VuTZ30.03g208500.1,VuUCR779.03g214300.1,VuZN016.03g208500.1,	0	0	7	0	0	0	0	0	0	0	0	1	7	0
38115_Vigun03g236400.2.fna	1	1	1	1	1	1	1	7	VuCB52.03g215500.1,Vigun03g236400.2,VuSanzi.03g214100.1,VuSuvita2.03g215900.1,VuTZ30.03g208600.1,VuUCR779.03g214400.1,VuZN016.03g208600.1,	0	0	7	0	0	0	0	0	0	0	0	1	7	0
55131_Vigun03g236300.1.fna	1	1	1	1	1	1	1	7	VuCB52.03g215700.1,Vigun03g236300.1,VuSanzi.03g214300.1,VuSuvita2.03g216000.1,VuTZ30.03g208800.1,VuUCR779.03g214600.1,VuZN016.03g208800.1,	0	0	7	0	0	0	0	0	0	0	0	1	7	0
49815_Vigun03g236200.1.fna	1	1	1	1	1	1	1	7	VuCB52.03g215800.1,Vigun03g236200.1,VuSanzi.03g214400.1,VuSuvita2.03g216100.1,VuTZ30.03g208900.1,VuUCR779.03g214700.1,VuZN016.03g208900.1,	0	0	7	0	0	0	0	0	0	0	0	1	7	0
35011_Vigun03g236100.1.fna	1	1	1	1	1	1	1	7	VuCB52.03g215900.1,Vigun03g236100.1,VuSanzi.03g214500.1,VuSuvita2.03g216200.1,VuTZ30.03g209000.1,VuUCR779.03g214800.1,VuZN016.03g209000.1,	0	0	7	0	0	0	0	0	0	0	0	1	7	0
44374_Vigun03g236000.1.fna	1	1	1	1	1	1	1	7	VuCB52.03g216000.1,Vigun03g236000.1,VuSanzi.03g214600.1,VuSuvita2.03g216300.1,VuTZ30.03g209100.1,VuUCR779.03g214900.1,VuZN016.03g209100.3,	0	0	7	0	0	0	0	0	0	0	0	1	7	0
40691_Vigun03g235900.2.fna	1	1	1	1	1	1	1	7	VuCB52.03g216100.1,Vigun03g235900.2,VuSanzi.03g214700.1,VuSuvita2.03g216400.1,VuTZ30.03g209200.1,VuUCR779.03g215000.1,VuZN016.03g209200.1,	0	0	7	0	0	0	0	0	0	0	0	1	7	0
52079_Vigun03g235700.1.fna	1	1	1	1	1	1	1	7	VuCB52.03g216200.1,Vigun03g235700.1,VuSanzi.03g214900.1,VuSuvita2.03g216600.1,VuTZ30.03g209400.1,VuUCR779.03g215100.1,VuZN016.03g209400.1,	0	0	7	0	0	0	0	0	0	0	0	1	7	0
43858_Vigun03g235600.1.fna	1	1	1	1	1	1	1	7	VuCB52.03g216300.1,Vigun03g235600.1,VuSanzi.03g215000.1,VuSuvita2.03g216700.1,VuTZ30.03g209500.1,VuUCR779.03g215200.1,VuZN016.03g209500.1,	0	0	7	0	0	0	0	0	0	0	0	1	7	0
35958_Vigun03g235400.1.fna	1	1	1	1	1	1	1	7	VuCB52.03g216400.1,Vigun03g235400.1,VuSanzi.03g215100.1,VuSuvita2.03g216800.1,VuTZ30.03g209600.1,VuUCR779.03g215400.1,VuZN016.03g209600.1,	0	0	7	0	0	0	0	0	0	0	0	1	7	0
38933_Vigun03g235300.1.fna	1	1	1	1	1	1	1	7	VuCB52.03g216500.1,Vigun03g235300.1,VuSanzi.03g215200.1,VuSuvita2.03g216900.1,VuTZ30.03g209700.1,VuUCR779.03g215500.1,VuZN016.03g209700.1,	0	0	7	0	0	0	0	0	0	0	0	1	7	0
33255_Vigun03g235200.1.fna	1	1	1	1	1	1	1	7	VuCB52.03g216600.1,Vigun03g235200.1,VuSanzi.03g215300.1,VuSuvita2.03g217000.1,VuTZ30.03g209800.1,VuUCR779.03g215600.1,VuZN016.03g209800.1,	0	0	7	0	0	0	0	0	0	0	0	1	7	0
50807_Vigun03g235000.3.fna	1	1	1	1	1	1	1	7	VuCB52.03g216700.1,Vigun03g235000.3,VuSanzi.03g215500.1,VuSuvita2.03g217200.1,VuTZ30.03g209900.1,VuUCR779.03g215900.1,VuZN016.03g209900.1,	0	0	7	0	0	0	0	0	0	0	0	1	7	0
40301_Vigun03g235066.1.fna	1	1	1	1	1	1	1	7	VuCB52.03g216800.1,Vigun03g235066.1,VuSanzi.03g215600.1,VuSuvita2.03g217300.1,VuTZ30.03g210000.1,VuUCR779.03g216000.1,VuZN016.03g210000.1,	0	0	7	0	0	0	0	0	0	0	0	1	7	0
56393_Vigun03g234900.4.fna	1	1	1	1	1	1	1	7	VuCB52.03g216900.1,Vigun03g234900.4,VuSanzi.03g215700.1,VuSuvita2.03g217400.1,VuTZ30.03g210100.1,VuUCR779.03g216100.1,VuZN016.03g210100.1,	0	0	7	0	0	0	0	0	0	0	0	1	7	0
47198_Vigun03g234800.1.fna	1	1	1	1	1	1	1	7	VuCB52.03g217000.1,Vigun03g234800.1,VuSanzi.03g215800.1,VuSuvita2.03g217500.1,VuTZ30.03g210200.1,VuUCR779.03g216200.1,VuZN016.03g210200.1,	0	0	7	0	0	0	0	0	0	0	0	1	7	0
34985_Vigun03g234700.1.fna	1	1	1	1	1	1	1	7	VuCB52.03g217100.1,Vigun03g234700.1,VuSanzi.03g215900.1,VuSuvita2.03g217600.1,VuTZ30.03g210300.1,VuUCR779.03g216300.1,VuZN016.03g210300.1,	0	0	7	0	0	0	0	0	0	0	0	1	7	0
45021_Vigun03g234600.1.fna	1	1	1	1	1	1	1	7	VuCB52.03g217200.1,Vigun03g234600.1,VuSanzi.03g216000.1,VuSuvita2.03g217700.1,VuTZ30.03g210400.1,VuUCR779.03g216400.1,VuZN016.03g210400.1,	0	0	7	0	0	0	0	0	0	0	0	1	7	0
41883_Vigun03g234500.1.fna	1	1	1	1	1	1	1	7	VuCB52.03g217300.1,Vigun03g234500.1,VuSanzi.03g216100.1,VuSuvita2.03g217800.1,VuTZ30.03g210500.1,VuUCR779.03g216500.1,VuZN016.03g210500.1,	0	0	7	0	0	0	0	0	0	0	0	1	7	0
36251_Vigun03g234400.1.fna	1	1	1	1	1	1	1	7	VuCB52.03g217400.1,Vigun03g234400.1,VuSanzi.03g216200.1,VuSuvita2.03g217900.1,VuTZ30.03g210600.1,VuUCR779.03g216600.1,VuZN016.03g210600.1,	0	0	7	0	0	0	0	0	0	0	0	1	7	0
45026_Vigun03g234200.2.fna	1	1	1	1	1	1	1	7	VuCB52.03g217500.1,Vigun03g234200.2,VuSanzi.03g216300.1,VuSuvita2.03g218000.1,VuTZ30.03g210700.1,VuUCR779.03g216700.1,VuZN016.03g210700.2,	0	0	7	0	0	0	0	0	0	0	0	1	7	0
33347_Vigun03g234100.4.fna	1	1	1	1	1	1	1	7	VuCB52.03g217600.1,Vigun03g234100.4,VuSanzi.03g216400.1,VuSuvita2.03g218100.1,VuTZ30.03g210800.2,VuUCR779.03g216800.1,VuZN016.03g210800.2,	0	0	7	0	0	0	0	0	0	0	0	1	7	0
33268_Vigun03g234000.1.fna	1	1	1	1	1	1	1	7	VuCB52.03g217700.1,Vigun03g234000.1,VuSanzi.03g216500.1,VuSuvita2.03g218200.1,VuTZ30.03g210900.1,VuUCR779.03g216900.1,VuZN016.03g210900.1,	0	0	7	0	0	0	0	0	0	0	0	1	7	0
36951_Vigun03g233900.1.fna	1	1	1	1	1	1	1	7	VuCB52.03g217800.1,Vigun03g233900.1,VuSanzi.03g216600.1,VuSuvita2.03g218300.1,VuTZ30.03g211000.1,VuUCR779.03g217000.1,VuZN016.03g211000.1,	0	0	7	0	0	0	0	0	0	0	0	1	7	0
28666_Vigun03g233700.1.fna	1	1	1	1	1	1	1	7	VuCB52.03g217900.1,Vigun03g233700.1,VuSanzi.03g216700.1,VuSuvita2.03g218400.1,VuTZ30.03g211100.1,VuUCR779.03g217100.1,VuZN016.03g211100.1,	0	0	7	0	0	0	0	0	0	0	0	1	7	0
50645_Vigun03g233600.1.fna	1	1	1	1	1	1	1	7	VuCB52.03g218000.1,Vigun03g233600.1,VuSanzi.03g216800.1,VuSuvita2.03g218500.1,VuTZ30.03g211200.1,VuUCR779.03g217200.1,VuZN016.03g211200.1,	0	0	7	0	0	0	0	0	0	0	0	1	7	0
49389_Vigun10g139375.1.fna	1	6	1	1	1	2	3	7	VuCB52.03g218100.1,Vigun10g139375.1,Vigun10g032066.1,Vigun09g097466.1,Vigun10g044550.1,Vigun11g053901.1,Vigun03g233550.1,VuSanzi.04g096400.1,VuSuvita2.04g097000.1,VuTZ30.03g206600.1,VuUCR779.03g212400.1,VuUCR779.04g097600.1,VuZN016.04g094100.1,VuZN016.03g206700.1,VuZN016.03g211300.1,	0	0	6	4	0	0	0	0	1	3	1	0	15	0
39837_Vigun03g233500.1.fna	1	1	1	1	1	1	1	7	VuCB52.03g218200.1,Vigun03g233500.1,VuSanzi.03g216900.1,VuSuvita2.03g218600.1,VuTZ30.03g211300.1,VuUCR779.03g217300.1,VuZN016.03g211400.1,	0	0	7	0	0	0	0	0	0	0	0	1	7	0
38649_Vigun03g233300.1.fna	1	1	1	1	1	1	1	7	VuCB52.03g218300.1,Vigun03g233300.1,VuSanzi.03g217000.1,VuSuvita2.03g218800.1,VuTZ30.03g211400.1,VuUCR779.03g217500.1,VuZN016.03g211500.1,	0	0	7	0	0	0	0	0	0	0	0	1	7	0
38685_Vigun03g233200.1.fna	1	1	1	1	1	1	1	7	VuCB52.03g218400.1,Vigun03g233200.1,VuSanzi.03g217100.1,VuSuvita2.03g218900.1,VuTZ30.03g211500.1,VuUCR779.03g217600.1,VuZN016.03g211600.1,	0	0	7	0	0	0	0	0	0	0	0	1	7	0
37669_Vigun03g233100.1.fna	1	1	1	1	1	1	1	7	VuCB52.03g218500.1,Vigun03g233100.1,VuSanzi.03g217200.1,VuSuvita2.03g219000.1,VuTZ30.03g211600.1,VuUCR779.03g217700.1,VuZN016.03g211700.1,	0	0	7	0	0	0	0	0	0	0	0	1	7	0
40099_Vigun03g233000.1.fna	1	1	1	1	1	1	1	7	VuCB52.03g218600.1,Vigun03g233000.1,VuSanzi.03g217300.1,VuSuvita2.03g219100.1,VuTZ30.03g211700.1,VuUCR779.03g217800.1,VuZN016.03g211800.1,	0	0	7	0	0	0	0	0	0	0	0	1	7	0
34066_Vigun03g232900.1.fna	1	1	1	1	1	1	1	7	VuCB52.03g218700.1,Vigun03g232900.1,VuSanzi.03g217400.1,VuSuvita2.03g219200.1,VuTZ30.03g211800.1,VuUCR779.03g217900.1,VuZN016.03g211900.1,	0	0	7	0	0	0	0	0	0	0	0	1	7	0
46318_Vigun03g232800.1.fna	1	1	1	1	1	1	1	7	VuCB52.03g218800.1,Vigun03g232800.1,VuSanzi.03g217500.1,VuSuvita2.03g219300.1,VuTZ30.03g211900.1,VuUCR779.03g218000.1,VuZN016.03g212000.1,	0	0	7	0	0	0	0	0	0	0	0	1	7	0
34602_Vigun03g232700.1.fna	1	1	1	1	1	1	1	7	VuCB52.03g218900.1,Vigun03g232700.1,VuSanzi.03g217600.1,VuSuvita2.03g219400.1,VuTZ30.03g212000.1,VuUCR779.03g218100.1,VuZN016.03g212100.1,	0	0	7	0	0	0	0	0	0	0	0	1	7	0
50543_Vigun03g232600.1.fna	1	1	1	1	1	1	1	7	VuCB52.03g219000.1,Vigun03g232600.1,VuSanzi.03g217700.1,VuSuvita2.03g219500.1,VuTZ30.03g212100.1,VuUCR779.03g218200.1,VuZN016.03g212200.1,	0	0	7	0	0	0	0	0	0	0	0	1	7	0
31709_Vigun03g232500.1.fna	2	2	2	2	2	2	2	7	VuCB52.03g219100.1,VuCB52.06g007000.1,Vigun03g232500.1,Vigun06g006600.1,VuSanzi.03g217800.1,VuSanzi.06g019400.1,VuSuvita2.03g219600.1,VuSuvita2.06g000100.1,VuTZ30.03g212200.1,VuTZ30.06g005700.2,VuUCR779.03g218300.1,VuUCR779.06g007000.1,VuZN016.03g212300.1,VuZN016.06g005900.1,	0	0	7	0	0	7	0	0	0	0	0	0	14	0
52483_VigunL048540.1.fna	2	2	1	1	2	1	1	7	VuCB52.03g219200.1,VuCB52.L038900.1,VigunL048540.1,Vigun03g232450.1,VuSanzi.L081800.1,VuSuvita2.L004100.1,VuTZ30.03g212300.1,VuTZ30.L015300.1,VuUCR779.L010600.1,VuZN016.03g212400.1,	0	0	4	0	0	0	0	0	0	0	0	1	4	6
36946_Vigun03g232200.1.fna	1	1	1	1	1	1	1	7	VuCB52.03g219400.1,Vigun03g232200.1,VuSanzi.03g218100.1,VuSuvita2.03g219800.1,VuTZ30.03g212500.1,VuUCR779.03g218400.1,VuZN016.03g212500.1,	0	0	7	0	0	0	0	0	0	0	0	1	7	0
44713_Vigun03g232100.1.fna	1	1	1	1	1	1	1	7	VuCB52.03g219600.1,Vigun03g232100.1,VuSanzi.03g218300.1,VuSuvita2.03g220000.1,VuTZ30.03g212700.1,VuUCR779.03g218600.1,VuZN016.03g212700.1,	0	0	7	0	0	0	0	0	0	0	0	1	7	0
29976_Vigun03g231900.1.fna	1	1	1	1	1	1	1	7	VuCB52.03g219800.1,Vigun03g231900.1,VuSanzi.03g218500.1,VuSuvita2.03g220200.1,VuTZ30.03g212900.1,VuUCR779.03g218700.1,VuZN016.03g212900.1,	0	0	7	0	0	0	0	0	0	0	0	1	7	0
32513_Vigun03g231800.1.fna	1	1	1	1	1	1	1	7	VuCB52.03g219900.1,Vigun03g231800.1,VuSanzi.03g218600.1,VuSuvita2.03g220300.1,VuTZ30.03g213000.1,VuUCR779.03g218800.1,VuZN016.03g213000.1,	0	0	7	0	0	0	0	0	0	0	0	1	7	0
47281_Vigun03g231700.1.fna	1	1	1	1	1	1	1	7	VuCB52.03g220000.1,Vigun03g231700.1,VuSanzi.03g218700.1,VuSuvita2.03g220400.1,VuTZ30.03g213100.1,VuUCR779.03g218900.1,VuZN016.03g213100.1,	0	0	7	0	0	0	0	0	0	0	0	1	7	0
35130_Vigun03g231600.1.fna	1	1	1	1	1	1	1	7	VuCB52.03g220100.1,Vigun03g231600.1,VuSanzi.03g218800.1,VuSuvita2.03g220500.1,VuTZ30.03g213200.1,VuUCR779.03g219000.1,VuZN016.03g213200.1,	0	0	7	0	0	0	0	0	0	0	0	1	7	0
52404_Vigun03g231500.1.fna	1	1	1	1	1	1	1	7	VuCB52.03g220200.1,Vigun03g231500.1,VuSanzi.03g218900.1,VuSuvita2.03g220600.1,VuTZ30.03g213300.1,VuUCR779.03g219100.1,VuZN016.03g213300.1,	0	0	7	0	0	0	0	0	0	0	0	1	7	0
42755_Vigun03g231300.1.fna	1	1	1	1	1	1	1	7	VuCB52.03g220400.1,Vigun03g231300.1,VuSanzi.03g219100.1,VuSuvita2.03g220900.1,VuTZ30.03g213500.1,VuUCR779.03g219200.1,VuZN016.03g213500.1,	0	0	7	0	0	0	0	0	0	0	0	1	7	0
57179_Vigun03g231200.1.fna	1	1	1	1	1	1	1	7	VuCB52.03g220500.1,Vigun03g231200.1,VuSanzi.03g219200.1,VuSuvita2.03g221000.1,VuTZ30.03g213600.2,VuUCR779.03g219300.1,VuZN016.03g213600.2,	0	0	7	0	0	0	0	0	0	0	0	1	7	0
33697_Vigun03g231100.1.fna	1	1	1	1	1	1	1	7	VuCB52.03g220600.1,Vigun03g231100.1,VuSanzi.03g219300.1,VuSuvita2.03g221100.1,VuTZ30.03g213700.1,VuUCR779.03g219400.1,VuZN016.03g213700.1,	0	0	7	0	0	0	0	0	0	0	0	1	7	0
53991_Vigun03g231000.1.fna	1	1	1	1	1	1	1	7	VuCB52.03g220700.1,Vigun03g231000.1,VuSanzi.03g219400.1,VuSuvita2.03g221200.1,VuTZ30.03g213800.1,VuUCR779.03g219500.1,VuZN016.03g213800.1,	0	0	7	0	0	0	0	0	0	0	0	1	7	0
47280_Vigun03g230900.1.fna	1	1	1	1	1	1	1	7	VuCB52.03g220800.1,Vigun03g230900.1,VuSanzi.03g219500.1,VuSuvita2.03g221300.1,VuTZ30.03g213900.1,VuUCR779.03g219600.1,VuZN016.03g213900.1,	0	0	7	0	0	0	0	0	0	0	0	1	7	0
48452_Vigun03g230800.1.fna	1	1	1	1	1	1	1	7	VuCB52.03g220900.1,Vigun03g230800.1,VuSanzi.03g219600.1,VuSuvita2.03g221400.1,VuTZ30.03g214000.1,VuUCR779.03g219700.1,VuZN016.03g214000.1,	0	0	7	0	0	0	0	0	0	0	0	1	7	0
36031_Vigun03g230700.1.fna	1	1	1	1	1	1	1	7	VuCB52.03g221000.1,Vigun03g230700.1,VuSanzi.03g219700.1,VuSuvita2.03g221500.1,VuTZ30.03g214100.1,VuUCR779.03g219800.1,VuZN016.03g214100.1,	0	0	7	0	0	0	0	0	0	0	0	1	7	0
43175_Vigun03g230600.1.fna	1	1	1	1	1	1	1	7	VuCB52.03g221100.1,Vigun03g230600.1,VuSanzi.03g219800.1,VuSuvita2.03g221600.1,VuTZ30.03g214200.1,VuUCR779.03g219900.1,VuZN016.03g214200.1,	0	0	7	0	0	0	0	0	0	0	0	1	7	0
46135_Vigun03g230500.1.fna	1	1	1	1	1	1	1	7	VuCB52.03g221200.1,Vigun03g230500.1,VuSanzi.03g219900.1,VuSuvita2.03g221700.1,VuTZ30.03g214300.1,VuUCR779.03g220000.1,VuZN016.03g214300.1,	0	0	7	0	0	0	0	0	0	0	0	1	7	0
49294_Vigun03g230400.1.fna	1	1	1	1	1	1	1	7	VuCB52.03g221300.1,Vigun03g230400.1,VuSanzi.03g220000.1,VuSuvita2.03g221800.1,VuTZ30.03g214400.1,VuUCR779.03g220100.1,VuZN016.03g214400.1,	0	0	7	0	0	0	0	0	0	0	0	1	7	0
47496_Vigun03g230300.1.fna	1	1	1	1	1	1	1	7	VuCB52.03g221400.1,Vigun03g230300.1,VuSanzi.03g220100.1,VuSuvita2.03g221900.1,VuTZ30.03g214500.1,VuUCR779.03g220200.1,VuZN016.03g214500.1,	0	0	7	0	0	0	0	0	0	0	0	1	7	0
28844_Vigun03g230200.1.fna	1	1	1	1	1	1	1	7	VuCB52.03g221500.1,Vigun03g230200.1,VuSanzi.03g220200.1,VuSuvita2.03g222000.1,VuTZ30.03g214600.1,VuUCR779.03g220300.1,VuZN016.03g214600.1,	0	0	7	0	0	0	0	0	0	0	0	1	7	0
49933_Vigun03g230100.1.fna	1	1	1	1	1	1	1	7	VuCB52.03g221600.1,Vigun03g230100.1,VuSanzi.03g220300.1,VuSuvita2.03g222100.1,VuTZ30.03g214700.1,VuUCR779.03g220400.1,VuZN016.03g214700.1,	0	0	7	0	0	0	0	0	0	0	0	1	7	0
30670_Vigun03g230000.1.fna	1	1	1	1	1	1	1	7	VuCB52.03g221700.1,Vigun03g230000.1,VuSanzi.03g220400.1,VuSuvita2.03g222200.1,VuTZ30.03g214800.1,VuUCR779.03g220500.1,VuZN016.03g214800.1,	0	0	7	0	0	0	0	0	0	0	0	1	7	0
51285_Vigun03g229900.1.fna	1	1	1	1	1	1	1	7	VuCB52.03g221900.1,Vigun03g229900.1,VuSanzi.03g220600.1,VuSuvita2.03g222400.1,VuTZ30.03g214900.1,VuUCR779.03g220600.1,VuZN016.03g214900.1,	0	0	7	0	0	0	0	0	0	0	0	1	7	0
29506_Vigun03g229800.1.fna	1	1	1	1	1	1	1	7	VuCB52.03g222000.1,Vigun03g229800.1,VuSanzi.03g220700.1,VuSuvita2.03g222500.1,VuTZ30.03g215000.1,VuUCR779.03g220700.1,VuZN016.03g215000.1,	0	0	7	0	0	0	0	0	0	0	0	1	7	0
48986_Vigun03g229700.1.fna	1	1	1	1	1	1	1	7	VuCB52.03g222100.1,Vigun03g229700.1,VuSanzi.03g220800.1,VuSuvita2.03g222600.1,VuTZ30.03g215100.1,VuUCR779.03g220800.1,VuZN016.03g215100.1,	0	0	7	0	0	0	0	0	0	0	0	1	7	0
32123_Vigun03g229600.1.fna	1	1	1	1	1	1	1	7	VuCB52.03g222200.1,Vigun03g229600.1,VuSanzi.03g220900.1,VuSuvita2.03g222700.1,VuTZ30.03g215200.2,VuUCR779.03g220900.1,VuZN016.03g215200.2,	0	0	7	0	0	0	0	0	0	0	0	1	7	0
39073_Vigun03g229500.1.fna	1	1	1	1	1	1	1	7	VuCB52.03g222300.1,Vigun03g229500.1,VuSanzi.03g221000.1,VuSuvita2.03g222800.1,VuTZ30.03g215300.2,VuUCR779.03g221000.1,VuZN016.03g215300.2,	0	0	7	0	0	0	0	0	0	0	0	1	7	0
50167_Vigun03g229400.1.fna	1	1	1	1	1	1	1	7	VuCB52.03g222400.1,Vigun03g229400.1,VuSanzi.03g221100.1,VuSuvita2.03g222900.1,VuTZ30.03g215400.1,VuUCR779.03g221100.1,VuZN016.03g215400.1,	0	0	7	0	0	0	0	0	0	0	0	1	7	0
38112_Vigun03g229300.1.fna	1	1	1	1	1	1	1	7	VuCB52.03g222500.1,Vigun03g229300.1,VuSanzi.03g221200.1,VuSuvita2.03g223000.1,VuTZ30.03g215500.1,VuUCR779.03g221200.1,VuZN016.03g215500.1,	0	0	7	0	0	0	0	0	0	0	0	1	7	0
37725_Vigun03g229100.1.fna	1	1	1	1	1	1	1	7	VuCB52.03g222700.1,Vigun03g229100.1,VuSanzi.03g221400.1,VuSuvita2.03g223200.1,VuTZ30.03g215700.1,VuUCR779.03g221300.1,VuZN016.03g215700.1,	0	0	7	0	0	0	0	0	0	0	0	1	7	0
44416_Vigun03g229000.4.fna	1	1	1	1	1	1	1	7	VuCB52.03g222800.1,Vigun03g229000.4,VuSanzi.03g221500.1,VuSuvita2.03g223300.1,VuTZ30.03g215800.2,VuUCR779.03g221400.1,VuZN016.03g215800.1,	0	0	7	0	0	0	0	0	0	0	0	1	7	0
44717_Vigun03g228900.1.fna	1	2	2	2	1	2	1	7	VuCB52.03g222900.1,Vigun03g228900.1,Vigun03g228500.1,VuSanzi.03g221600.1,VuSanzi.03g221900.1,VuSuvita2.03g223400.1,VuSuvita2.03g223800.1,VuTZ30.03g216000.1,VuUCR779.03g221900.1,VuUCR779.03g221500.1,VuZN016.03g216000.2,	0	0	11	0	0	0	0	0	0	0	0	1	11	0
32324_Vigun03g228600.1.fna	2	2	2	3	3	2	5	7	VuCB52.03g223100.1,VuCB52.03g223000.1,Vigun03g228600.1,Vigun03g228800.1,VuSanzi.03g221700.1,VuSanzi.03g221800.1,VuSuvita2.03g223500.1,VuSuvita2.03g223700.1,VuSuvita2.03g223600.1,VuTZ30.03g215850.1,VuTZ30.03g215951.1,VuTZ30.03g215901.1,VuUCR779.03g221700.1,VuUCR779.03g221600.1,VuZN016.03g215980.1,VuZN016.03g215920.1,VuZN016.03g215900.1,VuZN016.03g215960.1,VuZN016.03g215940.1,	0	0	19	0	0	0	0	0	0	0	0	1	19	0
42660_Vigun03g228400.1.fna	1	1	1	1	1	1	1	7	VuCB52.03g223400.1,Vigun03g228400.1,VuSanzi.03g222200.1,VuSuvita2.03g224100.1,VuTZ30.03g216100.1,VuUCR779.03g222200.1,VuZN016.03g216100.1,	0	0	7	0	0	0	0	0	0	0	0	1	7	0
43043_Vigun03g228300.1.fna	1	1	1	1	1	1	1	7	VuCB52.03g223500.1,Vigun03g228300.1,VuSanzi.03g222300.1,VuSuvita2.03g224200.1,VuTZ30.03g216200.1,VuUCR779.03g222300.1,VuZN016.03g216200.1,	0	0	7	0	0	0	0	0	0	0	0	1	7	0
43054_Vigun03g228200.1.fna	1	1	1	1	1	1	1	7	VuCB52.03g223600.1,Vigun03g228200.1,VuSanzi.03g222400.1,VuSuvita2.03g224300.1,VuTZ30.03g216300.1,VuUCR779.03g222400.1,VuZN016.03g216300.1,	0	0	7	0	0	0	0	0	0	0	0	1	7	0
43045_Vigun03g228000.1.fna	1	1	1	1	1	1	1	7	VuCB52.03g223800.1,Vigun03g228000.1,VuSanzi.03g222600.1,VuSuvita2.03g224500.1,VuTZ30.03g216500.1,VuUCR779.03g222500.1,VuZN016.03g216500.1,	0	0	7	0	0	0	0	0	0	0	0	1	7	0
55704_Vigun03g227850.1.fna	1	1	1	1	1	2	1	7	VuCB52.03g223900.1,Vigun03g227850.1,VuSanzi.03g222800.1,VuSuvita2.03g224700.1,VuTZ30.03g216600.1,VuUCR779.L011400.1,VuUCR779.L050500.1,VuZN016.03g216600.1,	0	0	6	0	0	0	0	0	0	0	0	1	6	2
32721_Vigun03g227800.1.fna	1	1	1	1	1	1	1	7	VuCB52.03g224000.1,Vigun03g227800.1,VuSanzi.03g222900.1,VuSuvita2.03g224800.1,VuTZ30.03g216700.2,VuUCR779.03g222700.1,VuZN016.03g216700.2,	0	0	7	0	0	0	0	0	0	0	0	1	7	0
35105_Vigun03g227700.2.fna	1	1	1	1	1	1	1	7	VuCB52.03g224100.1,Vigun03g227700.2,VuSanzi.03g223000.1,VuSuvita2.03g224900.1,VuTZ30.03g216800.1,VuUCR779.03g222800.1,VuZN016.03g216800.1,	0	0	7	0	0	0	0	0	0	0	0	1	7	0
47818_Vigun03g227600.1.fna	1	1	1	1	1	1	1	7	VuCB52.03g224200.1,Vigun03g227600.1,VuSanzi.03g223100.1,VuSuvita2.03g225000.1,VuTZ30.03g216900.1,VuUCR779.03g222900.1,VuZN016.03g216900.1,	0	0	7	0	0	0	0	0	0	0	0	1	7	0
47322_Vigun03g227500.1.fna	1	1	1	1	1	1	1	7	VuCB52.03g224300.1,Vigun03g227500.1,VuSanzi.03g223200.1,VuSuvita2.03g225100.1,VuTZ30.03g217000.1,VuUCR779.03g223000.1,VuZN016.03g217000.1,	0	0	7	0	0	0	0	0	0	0	0	1	7	0
48063_Vigun03g227400.1.fna	1	1	1	1	1	1	1	7	VuCB52.03g224400.1,Vigun03g227400.1,VuSanzi.03g223300.1,VuSuvita2.03g225200.1,VuTZ30.03g217100.1,VuUCR779.03g223100.1,VuZN016.03g217100.1,	0	0	7	0	0	0	0	0	0	0	0	1	7	0
48297_Vigun03g227300.1.fna	1	1	1	1	1	1	1	7	VuCB52.03g224500.1,Vigun03g227300.1,VuSanzi.03g223400.1,VuSuvita2.03g225300.1,VuTZ30.03g217200.1,VuUCR779.03g223200.1,VuZN016.03g217200.1,	0	0	7	0	0	0	0	0	0	0	0	1	7	0
47321_Vigun03g227200.1.fna	1	1	1	1	1	1	1	7	VuCB52.03g224600.1,Vigun03g227200.1,VuSanzi.03g223500.1,VuSuvita2.03g225400.1,VuTZ30.03g217300.1,VuUCR779.03g223300.1,VuZN016.03g217300.1,	0	0	7	0	0	0	0	0	0	0	0	1	7	0
36566_Vigun03g227100.2.fna	1	1	1	1	1	1	1	7	VuCB52.03g224700.1,Vigun03g227100.2,VuSanzi.03g223600.1,VuSuvita2.03g225500.1,VuTZ30.03g217400.3,VuUCR779.03g223400.1,VuZN016.03g217400.3,	0	0	7	0	0	0	0	0	0	0	0	1	7	0
47234_Vigun03g227000.1.fna	1	1	1	1	1	1	1	7	VuCB52.03g224800.1,Vigun03g227000.1,VuSanzi.03g223700.1,VuSuvita2.03g225600.1,VuTZ30.03g217500.1,VuUCR779.03g223500.1,VuZN016.03g217500.1,	0	0	7	0	0	0	0	0	0	0	0	1	7	0
43227_Vigun03g226600.1.fna	1	2	1	1	1	1	1	7	VuCB52.03g225000.1,Vigun03g226600.1,Vigun03g226700.1,VuSanzi.03g223900.1,VuSuvita2.03g225700.1,VuTZ30.03g217700.1,VuUCR779.03g223600.1,VuZN016.03g217700.2,	0	0	8	0	0	0	0	0	0	0	0	1	8	0
40459_Vigun03g226500.1.fna	1	1	1	1	1	1	1	7	VuCB52.03g225100.1,Vigun03g226500.1,VuSanzi.03g224000.1,VuSuvita2.03g225800.1,VuTZ30.03g217800.1,VuUCR779.03g223800.1,VuZN016.03g217800.1,	0	0	7	0	0	0	0	0	0	0	0	1	7	0
54703_Vigun03g226400.1.fna	1	1	1	1	1	1	1	7	VuCB52.03g225200.1,Vigun03g226400.1,VuSanzi.03g224100.1,VuSuvita2.03g225900.1,VuTZ30.03g217900.2,VuUCR779.03g223900.1,VuZN016.03g217900.2,	0	0	7	0	0	0	0	0	0	0	0	1	7	0
43693_Vigun03g226300.1.fna	1	1	1	1	1	1	1	7	VuCB52.03g225300.1,Vigun03g226300.1,VuSanzi.03g224200.1,VuSuvita2.03g226000.1,VuTZ30.03g218000.1,VuUCR779.03g224000.1,VuZN016.03g218000.1,	0	0	7	0	0	0	0	0	0	0	0	1	7	0
33348_Vigun03g226200.1.fna	1	1	1	1	1	1	1	7	VuCB52.03g225400.1,Vigun03g226200.1,VuSanzi.03g224300.1,VuSuvita2.03g226100.1,VuTZ30.03g218100.1,VuUCR779.03g224100.1,VuZN016.03g218100.1,	0	0	7	0	0	0	0	0	0	0	0	1	7	0
60036_Vigun03g226150.1.fna	1	1	1	1	1	1	1	7	VuCB52.03g225500.1,Vigun03g226150.1,VuSanzi.03g224400.1,VuSuvita2.03g226200.1,VuTZ30.03g218200.1,VuUCR779.03g224200.1,VuZN016.03g218200.1,	0	0	7	0	0	0	0	0	0	0	0	1	7	0
41792_Vigun03g226100.1.fna	1	1	1	1	1	1	1	7	VuCB52.03g225600.1,Vigun03g226100.1,VuSanzi.03g224500.1,VuSuvita2.03g226300.1,VuTZ30.03g218300.1,VuUCR779.03g224400.1,VuZN016.03g218300.2,	0	0	7	0	0	0	0	0	0	0	0	1	7	0
45022_Vigun03g226000.1.fna	1	1	1	1	1	1	1	7	VuCB52.03g225700.1,Vigun03g226000.1,VuSanzi.03g224600.1,VuSuvita2.03g226400.1,VuTZ30.03g218400.1,VuUCR779.03g224500.1,VuZN016.03g218400.1,	0	0	7	0	0	0	0	0	0	0	0	1	7	0
33342_Vigun03g225900.2.fna	1	1	1	1	1	1	1	7	VuCB52.03g225800.1,Vigun03g225900.2,VuSanzi.03g224700.1,VuSuvita2.03g226500.1,VuTZ30.03g218500.1,VuUCR779.03g224600.1,VuZN016.03g218500.1,	0	0	7	0	0	0	0	0	0	0	0	1	7	0
48843_Vigun03g225800.1.fna	1	1	1	1	1	1	1	7	VuCB52.03g225900.1,Vigun03g225800.1,VuSanzi.03g224800.1,VuSuvita2.03g226600.1,VuTZ30.03g218600.2,VuUCR779.03g224700.1,VuZN016.03g218600.2,	0	0	7	0	0	0	0	0	0	0	0	1	7	0
35654_Vigun03g225700.1.fna	1	1	1	1	1	1	1	7	VuCB52.03g226000.1,Vigun03g225700.1,VuSanzi.03g224900.1,VuSuvita2.03g226700.1,VuTZ30.03g218700.1,VuUCR779.03g224800.1,VuZN016.03g218700.1,	0	0	7	0	0	0	0	0	0	0	0	1	7	0
45888_Vigun03g225600.4.fna	1	1	1	1	1	1	1	7	VuCB52.03g226100.1,Vigun03g225600.4,VuSanzi.03g225000.1,VuSuvita2.03g226800.1,VuTZ30.03g218800.5,VuUCR779.03g224900.1,VuZN016.03g218800.3,	0	0	7	0	0	0	0	0	0	0	0	1	7	0
50337_Vigun03g225500.1.fna	1	1	1	1	1	1	1	7	VuCB52.03g226200.1,Vigun03g225500.1,VuSanzi.03g225100.1,VuSuvita2.03g226900.1,VuTZ30.03g218900.1,VuUCR779.03g225000.1,VuZN016.03g218900.1,	0	0	7	0	0	0	0	0	0	0	0	1	7	0
45230_Vigun03g225400.2.fna	1	1	1	1	1	1	1	7	VuCB52.03g226300.1,Vigun03g225400.2,VuSanzi.03g225200.1,VuSuvita2.03g227000.1,VuTZ30.03g219000.2,VuUCR779.03g225100.1,VuZN016.03g219000.1,	0	0	7	0	0	0	0	0	0	0	0	1	7	0
33343_Vigun03g225300.1.fna	1	1	1	1	1	1	1	7	VuCB52.03g226400.1,Vigun03g225300.1,VuSanzi.03g225300.1,VuSuvita2.03g227100.1,VuTZ30.03g219100.1,VuUCR779.03g225200.1,VuZN016.03g219100.1,	0	0	7	0	0	0	0	0	0	0	0	1	7	0
41050_Vigun03g225100.1.fna	1	1	1	1	1	1	1	7	VuCB52.03g226600.1,Vigun03g225100.1,VuSanzi.03g225500.1,VuSuvita2.03g227300.1,VuTZ30.03g219300.1,VuUCR779.03g225300.1,VuZN016.03g219300.1,	0	0	7	0	0	0	0	0	0	0	0	1	7	0
50289_Vigun03g224900.1.fna	1	1	1	1	1	1	1	7	VuCB52.03g226800.1,Vigun03g224900.1,VuSanzi.03g225700.1,VuSuvita2.03g227400.1,VuTZ30.03g219500.1,VuUCR779.03g225500.1,VuZN016.03g219400.1,	0	0	7	0	0	0	0	0	0	0	0	1	7	0
47589_Vigun03g224800.1.fna	1	1	1	1	1	1	1	7	VuCB52.03g226900.1,Vigun03g224800.1,VuSanzi.03g225800.1,VuSuvita2.03g227500.1,VuTZ30.03g219600.1,VuUCR779.03g225600.1,VuZN016.03g219500.1,	0	0	7	0	0	0	0	0	0	0	0	1	7	0
43116_Vigun03g224700.1.fna	1	1	1	1	1	1	1	7	VuCB52.03g227000.1,Vigun03g224700.1,VuSanzi.03g225900.1,VuSuvita2.03g227600.1,VuTZ30.03g219700.1,VuUCR779.03g225700.1,VuZN016.03g219600.1,	0	0	7	0	0	0	0	0	0	0	0	1	7	0
46077_Vigun03g224600.1.fna	1	1	1	1	1	1	1	7	VuCB52.03g227100.1,Vigun03g224600.1,VuSanzi.03g226000.1,VuSuvita2.03g227700.1,VuTZ30.03g219800.1,VuUCR779.03g225800.1,VuZN016.03g219700.1,	0	0	7	0	0	0	0	0	0	0	0	1	7	0
38683_Vigun03g224500.1.fna	1	1	1	1	1	1	1	7	VuCB52.03g227200.1,Vigun03g224500.1,VuSanzi.03g226100.1,VuSuvita2.03g227800.1,VuTZ30.03g219900.1,VuUCR779.03g225900.1,VuZN016.03g219800.1,	0	0	7	0	0	0	0	0	0	0	0	1	7	0
45494_Vigun03g224400.1.fna	1	1	1	1	1	1	1	7	VuCB52.03g227300.1,Vigun03g224400.1,VuSanzi.03g226200.1,VuSuvita2.03g227900.1,VuTZ30.03g220000.1,VuUCR779.03g226000.1,VuZN016.03g219900.1,	0	0	7	0	0	0	0	0	0	0	0	1	7	0
42706_Vigun03g224300.3.fna	1	1	1	1	1	1	1	7	VuCB52.03g227400.1,Vigun03g224300.3,VuSanzi.03g226300.1,VuSuvita2.03g228000.1,VuTZ30.03g220100.2,VuUCR779.03g226100.1,VuZN016.03g220100.2,	0	0	7	0	0	0	0	0	0	0	0	1	7	0
43221_Vigun03g224200.2.fna	1	1	1	1	1	1	1	7	VuCB52.03g227500.1,Vigun03g224200.2,VuSanzi.03g226400.1,VuSuvita2.03g228100.1,VuTZ30.03g220200.2,VuUCR779.03g226200.1,VuZN016.03g220200.1,	0	0	7	0	0	0	0	0	0	0	0	1	7	0
43969_Vigun03g224100.1.fna	1	1	1	1	1	1	1	7	VuCB52.03g227600.1,Vigun03g224100.1,VuSanzi.03g226500.1,VuSuvita2.03g228200.1,VuTZ30.03g220300.1,VuUCR779.03g226300.1,VuZN016.03g220300.1,	0	0	7	0	0	0	0	0	0	0	0	1	7	0
28949_Vigun03g224000.1.fna	1	1	1	1	1	1	1	7	VuCB52.03g227700.1,Vigun03g224000.1,VuSanzi.03g226600.1,VuSuvita2.03g228300.1,VuTZ30.03g220400.1,VuUCR779.03g226400.1,VuZN016.03g220400.1,	0	0	7	0	0	0	0	0	0	0	0	1	7	0
52989_Vigun03g223800.1.fna	1	1	1	1	1	1	1	7	VuCB52.03g227900.1,Vigun03g223800.1,VuSanzi.03g226800.1,VuSuvita2.03g228500.1,VuTZ30.03g220600.1,VuUCR779.03g226500.1,VuZN016.03g220600.1,	0	0	7	0	0	0	0	0	0	0	0	1	7	0
51336_Vigun03g223600.1.fna	1	1	1	1	1	1	1	7	VuCB52.03g228100.1,Vigun03g223600.1,VuSanzi.03g227000.1,VuSuvita2.03g228700.1,VuTZ30.03g220800.1,VuUCR779.03g226700.1,VuZN016.03g220800.1,	0	0	7	0	0	0	0	0	0	0	0	1	7	0
47104_Vigun03g223500.1.fna	1	1	1	1	1	1	1	7	VuCB52.03g228200.1,Vigun03g223500.1,VuSanzi.03g227100.1,VuSuvita2.03g228800.1,VuTZ30.03g220900.1,VuUCR779.03g226800.1,VuZN016.03g220900.1,	0	0	7	0	0	0	0	0	0	0	0	1	7	0
47152_Vigun03g223400.1.fna	1	1	1	1	1	1	1	7	VuCB52.03g228300.1,Vigun03g223400.1,VuSanzi.03g227200.1,VuSuvita2.03g228900.1,VuTZ30.03g221000.1,VuUCR779.03g226900.1,VuZN016.03g221000.1,	0	0	7	0	0	0	0	0	0	0	0	1	7	0
47402_Vigun03g223200.1.fna	1	1	1	1	1	1	1	7	VuCB52.03g228400.1,Vigun03g223200.1,VuSanzi.03g227300.1,VuSuvita2.03g229100.1,VuTZ30.03g221100.1,VuUCR779.03g227000.1,VuZN016.03g221100.1,	0	0	7	0	0	0	0	0	0	0	0	1	7	0
35891_Vigun03g223100.4.fna	1	1	1	1	1	1	1	7	VuCB52.03g228500.1,Vigun03g223100.4,VuSanzi.03g227400.1,VuSuvita2.03g229200.1,VuTZ30.03g221200.1,VuUCR779.03g227100.1,VuZN016.03g221200.1,	0	0	7	0	0	0	0	0	0	0	0	1	7	0
46280_Vigun03g223000.2.fna	1	1	1	1	1	1	1	7	VuCB52.03g228600.1,Vigun03g223000.2,VuSanzi.03g227500.1,VuSuvita2.03g229300.1,VuTZ30.03g221300.2,VuUCR779.03g227200.1,VuZN016.03g221300.1,	0	0	7	0	0	0	0	0	0	0	0	1	7	0
30985_Vigun03g222900.9.fna	1	1	1	1	1	1	1	7	VuCB52.03g228700.1,Vigun03g222900.9,VuSanzi.03g227600.1,VuSuvita2.03g229400.1,VuTZ30.03g221400.3,VuUCR779.03g227300.1,VuZN016.03g221400.1,	0	0	7	0	0	0	0	0	0	0	0	1	7	0
44958_Vigun03g222700.1.fna	1	1	1	1	1	1	1	7	VuCB52.03g228900.1,Vigun03g222700.1,VuSanzi.03g227700.1,VuSuvita2.03g229600.1,VuTZ30.03g221600.1,VuUCR779.03g227500.1,VuZN016.03g221600.2,	0	0	7	0	0	0	0	0	0	0	0	1	7	0
31007_Vigun03g222600.3.fna	1	1	1	1	1	1	1	7	VuCB52.03g229000.1,Vigun03g222600.3,VuSanzi.03g227800.1,VuSuvita2.03g229700.1,VuTZ30.03g221700.1,VuUCR779.03g227600.1,VuZN016.03g221700.2,	0	0	7	0	0	0	0	0	0	0	0	1	7	0
29113_Vigun03g222500.1.fna	1	1	1	1	1	1	1	7	VuCB52.03g229100.1,Vigun03g222500.1,VuSanzi.03g227900.1,VuSuvita2.03g229800.1,VuTZ30.03g221800.1,VuUCR779.03g227700.1,VuZN016.03g221800.1,	0	0	7	0	0	0	0	0	0	0	0	1	7	0
30091_Vigun03g222400.1.fna	1	1	1	1	1	1	1	7	VuCB52.03g229200.1,Vigun03g222400.1,VuSanzi.03g228000.1,VuSuvita2.03g229900.1,VuTZ30.03g221900.1,VuUCR779.03g227800.1,VuZN016.03g221900.1,	0	0	7	0	0	0	0	0	0	0	0	1	7	0
38893_Vigun03g222300.1.fna	1	1	1	1	1	1	1	7	VuCB52.03g229300.1,Vigun03g222300.1,VuSanzi.03g228100.1,VuSuvita2.03g230000.1,VuTZ30.03g222000.1,VuUCR779.03g227900.1,VuZN016.03g222000.1,	0	0	7	0	0	0	0	0	0	0	0	1	7	0
58349_Vigun03g222200.2.fna	1	1	1	1	1	1	1	7	VuCB52.03g229400.1,Vigun03g222200.2,VuSanzi.03g228200.1,VuSuvita2.03g230100.1,VuTZ30.03g222100.1,VuUCR779.03g228000.1,VuZN016.03g222100.1,	0	0	7	0	0	0	0	0	0	0	0	1	7	0
33092_Vigun03g222100.3.fna	1	1	1	1	1	1	1	7	VuCB52.03g229500.1,Vigun03g222100.3,VuSanzi.03g228300.1,VuSuvita2.03g230200.1,VuTZ30.03g222200.2,VuUCR779.03g228100.1,VuZN016.03g222200.2,	0	0	7	0	0	0	0	0	0	0	0	1	7	0
43566_Vigun03g222032.1.fna	1	2	1	1	1	1	1	7	VuCB52.03g229600.1,Vigun03g222032.1,Vigun03g221966.1,VuSanzi.03g228400.1,VuSuvita2.03g230300.1,VuTZ30.03g222300.2,VuUCR779.03g228200.1,VuZN016.03g222300.2,	0	0	8	0	0	0	0	0	0	0	0	1	8	0
55709_Vigun03g221900.1.fna	1	1	1	1	1	1	1	7	VuCB52.03g229700.1,Vigun03g221900.1,VuSanzi.03g228500.1,VuSuvita2.03g230400.1,VuTZ30.03g222400.1,VuUCR779.03g228300.1,VuZN016.03g222400.1,	0	0	7	0	0	0	0	0	0	0	0	1	7	0
38763_Vigun03g221800.1.fna	1	1	1	1	1	1	1	7	VuCB52.03g229800.1,Vigun03g221800.1,VuSanzi.03g228600.1,VuSuvita2.03g230500.1,VuTZ30.03g222500.1,VuUCR779.03g228400.1,VuZN016.03g222500.1,	0	0	7	0	0	0	0	0	0	0	0	1	7	0
59706_Vigun03g221650.1.fna	1	1	1	1	1	1	1	7	VuCB52.03g230000.1,Vigun03g221650.1,VuSanzi.03g228800.1,VuSuvita2.03g230700.1,VuTZ30.03g222600.1,VuUCR779.03g228600.1,VuZN016.03g222700.1,	0	0	7	0	0	0	0	0	0	0	0	1	7	0
29022_Vigun03g221600.1.fna	1	1	1	1	1	1	1	7	VuCB52.03g230100.1,Vigun03g221600.1,VuSanzi.03g228900.1,VuSuvita2.03g230800.1,VuTZ30.03g222700.2,VuUCR779.03g228700.1,VuZN016.03g222800.2,	0	0	7	0	0	0	0	0	0	0	0	1	7	0
53167_Vigun03g221500.1.fna	1	1	1	1	1	1	1	7	VuCB52.03g230200.1,Vigun03g221500.1,VuSanzi.03g229000.1,VuSuvita2.03g230900.1,VuTZ30.03g222800.1,VuUCR779.03g228800.1,VuZN016.03g222900.1,	0	0	7	0	0	0	0	0	0	0	0	1	7	0
53929_Vigun03g221400.1.fna	1	1	1	1	1	1	1	7	VuCB52.03g230300.1,Vigun03g221400.1,VuSanzi.03g229100.1,VuSuvita2.03g231000.1,VuTZ30.03g222900.1,VuUCR779.03g228900.1,VuZN016.03g223000.1,	0	0	7	0	0	0	0	0	0	0	0	1	7	0
35570_Vigun03g221300.1.fna	1	1	1	1	1	1	1	7	VuCB52.03g230400.1,Vigun03g221300.1,VuSanzi.03g229200.1,VuSuvita2.03g231100.1,VuTZ30.03g223000.2,VuUCR779.03g229000.1,VuZN016.03g223100.1,	0	0	7	0	0	0	0	0	0	0	0	1	7	0
33519_Vigun03g221200.1.fna	1	1	1	1	1	1	1	7	VuCB52.03g230500.1,Vigun03g221200.1,VuSanzi.03g229300.1,VuSuvita2.03g231200.1,VuTZ30.03g223100.1,VuUCR779.03g229100.1,VuZN016.03g223200.1,	0	0	7	0	0	0	0	0	0	0	0	1	7	0
40976_Vigun03g221100.1.fna	1	1	1	1	1	1	1	7	VuCB52.03g230600.1,Vigun03g221100.1,VuSanzi.03g229400.1,VuSuvita2.03g231300.1,VuTZ30.03g223200.1,VuUCR779.03g229200.1,VuZN016.03g223300.1,	0	0	7	0	0	0	0	0	0	0	0	1	7	0
41921_Vigun03g221000.1.fna	1	1	1	1	1	1	1	7	VuCB52.03g230700.1,Vigun03g221000.1,VuSanzi.03g229500.1,VuSuvita2.03g231400.1,VuTZ30.03g223300.1,VuUCR779.03g229300.1,VuZN016.03g223400.1,	0	0	7	0	0	0	0	0	0	0	0	1	7	0
45843_Vigun03g220900.1.fna	1	1	1	1	1	1	1	7	VuCB52.03g230800.1,Vigun03g220900.1,VuSanzi.03g229600.1,VuSuvita2.03g231500.1,VuTZ30.03g223400.3,VuUCR779.03g229400.1,VuZN016.03g223500.3,	0	0	7	0	0	0	0	0	0	0	0	1	7	0
47894_Vigun03g220800.1.fna	1	1	1	1	1	1	1	7	VuCB52.03g230900.1,Vigun03g220800.1,VuSanzi.03g229700.1,VuSuvita2.03g231600.1,VuTZ30.03g223500.1,VuUCR779.03g229500.1,VuZN016.03g223600.1,	0	0	7	0	0	0	0	0	0	0	0	1	7	0
30728_Vigun03g220700.1.fna	1	1	1	1	1	1	1	7	VuCB52.03g231000.1,Vigun03g220700.1,VuSanzi.03g229800.1,VuSuvita2.03g231700.1,VuTZ30.03g223600.1,VuUCR779.03g229600.1,VuZN016.03g223700.1,	0	0	7	0	0	0	0	0	0	0	0	1	7	0
49210_Vigun03g220600.1.fna	1	1	1	1	1	1	1	7	VuCB52.03g231100.1,Vigun03g220600.1,VuSanzi.03g229900.1,VuSuvita2.03g231900.1,VuTZ30.03g223700.1,VuUCR779.03g229700.1,VuZN016.03g223800.1,	0	0	7	0	0	0	0	0	0	0	0	1	7	0
39332_Vigun03g220500.1.fna	1	1	1	1	1	1	1	7	VuCB52.03g231200.1,Vigun03g220500.1,VuSanzi.03g230000.1,VuSuvita2.03g232000.1,VuTZ30.03g223800.2,VuUCR779.03g229800.1,VuZN016.03g223900.1,	0	0	7	0	0	0	0	0	0	0	0	1	7	0
44510_Vigun03g220400.1.fna	1	1	1	1	1	1	1	7	VuCB52.03g231300.1,Vigun03g220400.1,VuSanzi.03g230100.1,VuSuvita2.03g232100.1,VuTZ30.03g223900.1,VuUCR779.03g229900.1,VuZN016.03g224000.1,	0	0	7	0	0	0	0	0	0	0	0	1	7	0
46874_Vigun03g220300.1.fna	1	1	1	1	1	1	1	7	VuCB52.03g231400.1,Vigun03g220300.1,VuSanzi.03g230200.1,VuSuvita2.03g232200.1,VuTZ30.03g224000.1,VuUCR779.03g230000.1,VuZN016.03g224100.1,	0	0	7	0	0	0	0	0	0	0	0	1	7	0
42310_Vigun03g220200.1.fna	1	1	1	1	1	1	1	7	VuCB52.03g231500.1,Vigun03g220200.1,VuSanzi.03g230300.1,VuSuvita2.03g232300.1,VuTZ30.03g224100.1,VuUCR779.03g230100.1,VuZN016.03g224200.1,	0	0	7	0	0	0	0	0	0	0	0	1	7	0
42756_Vigun03g220100.1.fna	1	1	1	1	1	1	1	7	VuCB52.03g231600.1,Vigun03g220100.1,VuSanzi.03g230400.1,VuSuvita2.03g232400.1,VuTZ30.03g224200.2,VuUCR779.03g230200.1,VuZN016.03g224300.2,	0	0	7	0	0	0	0	0	0	0	0	1	7	0
29851_Vigun03g220000.1.fna	1	1	1	1	1	1	1	7	VuCB52.03g231700.1,Vigun03g220000.1,VuSanzi.03g230500.1,VuSuvita2.03g232500.1,VuTZ30.03g224300.1,VuUCR779.03g230300.1,VuZN016.03g224400.1,	0	0	7	0	0	0	0	0	0	0	0	1	7	0
55776_Vigun03g219950.1.fna	1	1	2	1	1	1	1	7	VuCB52.03g231800.1,Vigun03g219950.1,VuSanzi.03g230600.1,VuSanzi.10g086000.1,VuSuvita2.03g232600.1,VuTZ30.03g224400.1,VuUCR779.10g087100.1,VuZN016.03g224500.1,	0	0	6	0	0	0	0	0	0	2	0	0	8	0
32896_Vigun03g219900.1.fna	1	1	1	1	1	1	1	7	VuCB52.03g231900.1,Vigun03g219900.1,VuSanzi.03g230700.1,VuSuvita2.03g232700.1,VuTZ30.03g224500.1,VuUCR779.03g230400.1,VuZN016.03g224600.1,	0	0	7	0	0	0	0	0	0	0	0	1	7	0
34413_Vigun03g219700.1.fna	1	1	1	1	1	1	1	7	VuCB52.03g232100.1,Vigun03g219700.1,VuSanzi.03g230800.1,VuSuvita2.03g232800.1,VuTZ30.03g224600.2,VuUCR779.03g230500.1,VuZN016.03g224700.1,	0	0	7	0	0	0	0	0	0	0	0	1	7	0
34418_Vigun03g219600.2.fna	1	1	1	1	1	1	1	7	VuCB52.03g232200.1,Vigun03g219600.2,VuSanzi.03g230900.1,VuSuvita2.03g232900.1,VuTZ30.03g224700.2,VuUCR779.03g230600.1,VuZN016.03g224800.2,	0	0	7	0	0	0	0	0	0	0	0	1	7	0
36900_Vigun03g219500.1.fna	1	1	1	1	1	1	1	7	VuCB52.03g232300.1,Vigun03g219500.1,VuSanzi.03g231000.1,VuSuvita2.03g233000.1,VuTZ30.03g224800.2,VuUCR779.03g230700.1,VuZN016.03g224900.2,	0	0	7	0	0	0	0	0	0	0	0	1	7	0
32555_Vigun03g219400.1.fna	1	1	1	1	1	1	1	7	VuCB52.03g232400.1,Vigun03g219400.1,VuSanzi.03g231100.1,VuSuvita2.03g233100.1,VuTZ30.03g224900.1,VuUCR779.03g230800.1,VuZN016.03g225000.1,	0	0	7	0	0	0	0	0	0	0	0	1	7	0
58573_Vigun03g219301.1.fna	1	1	1	1	1	1	1	7	VuCB52.03g232500.1,Vigun03g219301.1,VuSanzi.03g231200.1,VuSuvita2.03g233200.1,VuTZ30.03g225000.1,VuUCR779.03g230900.1,VuZN016.03g225100.1,	0	0	7	0	0	0	0	0	0	0	0	1	7	0
39223_Vigun03g219200.1.fna	1	1	1	1	1	1	1	7	VuCB52.03g232600.1,Vigun03g219200.1,VuSanzi.03g231300.1,VuSuvita2.03g233300.1,VuTZ30.03g225100.1,VuUCR779.03g231000.1,VuZN016.03g225200.1,	0	0	7	0	0	0	0	0	0	0	0	1	7	0
43567_Vigun03g219100.1.fna	1	1	1	1	1	1	1	7	VuCB52.03g232700.1,Vigun03g219100.1,VuSanzi.03g231400.1,VuSuvita2.03g233400.1,VuTZ30.03g225200.2,VuUCR779.03g231100.1,VuZN016.03g225300.2,	0	0	7	0	0	0	0	0	0	0	0	1	7	0
51963_Vigun03g219000.4.fna	1	1	1	1	1	1	1	7	VuCB52.03g232800.1,Vigun03g219000.4,VuSanzi.03g231500.1,VuSuvita2.03g233500.1,VuTZ30.03g225300.2,VuUCR779.03g231200.1,VuZN016.03g225400.2,	0	0	7	0	0	0	0	0	0	0	0	1	7	0
31815_Vigun03g218900.1.fna	1	1	1	1	1	1	1	7	VuCB52.03g232900.1,Vigun03g218900.1,VuSanzi.03g231600.1,VuSuvita2.03g233600.1,VuTZ30.03g225400.1,VuUCR779.03g231300.1,VuZN016.03g225500.1,	0	0	7	0	0	0	0	0	0	0	0	1	7	0
28879_Vigun03g218800.4.fna	1	1	1	1	1	1	1	7	VuCB52.03g233000.1,Vigun03g218800.4,VuSanzi.03g231700.1,VuSuvita2.03g233700.1,VuTZ30.03g225500.2,VuUCR779.03g231400.1,VuZN016.03g225600.2,	0	0	7	0	0	0	0	0	0	0	0	1	7	0
51489_Vigun03g218700.1.fna	1	1	1	1	1	1	1	7	VuCB52.03g233100.1,Vigun03g218700.1,VuSanzi.03g231800.1,VuSuvita2.03g233800.1,VuTZ30.03g225600.1,VuUCR779.03g231500.1,VuZN016.03g225700.1,	0	0	7	0	0	0	0	0	0	0	0	1	7	0
47108_Vigun03g218500.1.fna	1	1	1	1	1	1	1	7	VuCB52.03g233300.1,Vigun03g218500.1,VuSanzi.03g232000.1,VuSuvita2.03g234000.1,VuTZ30.03g225700.1,VuUCR779.03g231600.1,VuZN016.03g225900.1,	0	0	7	0	0	0	0	0	0	0	0	1	7	0
32419_Vigun03g218300.2.fna	1	1	1	1	1	1	1	7	VuCB52.03g233500.1,Vigun03g218300.2,VuSanzi.03g232200.1,VuSuvita2.03g234100.1,VuTZ30.03g225900.1,VuUCR779.03g231800.1,VuZN016.03g226100.1,	0	0	7	0	0	0	0	0	0	0	0	1	7	0
42312_Vigun03g218200.1.fna	2	2	2	2	2	1	2	7	VuCB52.03g233600.1,VuCB52.03g233200.1,Vigun03g218200.1,Vigun03g218601.1,VuSanzi.03g232300.1,VuSanzi.03g231900.1,VuSuvita2.03g233900.1,VuSuvita2.03g234200.1,VuTZ30.03g226000.1,VuTZ30.03g225950.1,VuUCR779.03g231900.1,VuZN016.03g225800.1,VuZN016.03g225850.1,	0	0	13	0	0	0	0	0	0	0	0	1	13	0
33411_Vigun03g218100.1.fna	1	1	1	1	1	1	1	7	VuCB52.03g233700.1,Vigun03g218100.1,VuSanzi.03g232400.1,VuSuvita2.03g234400.1,VuTZ30.03g226100.1,VuUCR779.03g232000.1,VuZN016.03g226200.1,	0	0	7	0	0	0	0	0	0	0	0	1	7	0
52019_Vigun03g218000.1.fna	1	1	1	1	1	1	1	7	VuCB52.03g233800.1,Vigun03g218000.1,VuSanzi.03g232500.1,VuSuvita2.03g234500.1,VuTZ30.03g226200.3,VuUCR779.03g232100.1,VuZN016.03g226300.1,	0	0	7	0	0	0	0	0	0	0	0	1	7	0
33594_Vigun03g217900.1.fna	1	1	1	1	1	1	1	7	VuCB52.03g233900.1,Vigun03g217900.1,VuSanzi.03g232600.1,VuSuvita2.03g234600.1,VuTZ30.03g226300.1,VuUCR779.03g232200.1,VuZN016.03g226400.1,	0	0	7	0	0	0	0	0	0	0	0	1	7	0
38520_Vigun03g217800.1.fna	1	1	1	1	1	1	1	7	VuCB52.03g234000.1,Vigun03g217800.1,VuSanzi.03g232700.1,VuSuvita2.03g234700.1,VuTZ30.03g226400.1,VuUCR779.03g232300.1,VuZN016.03g226500.1,	0	0	7	0	0	0	0	0	0	0	0	1	7	0
51960_Vigun03g217700.1.fna	1	1	1	1	1	1	1	7	VuCB52.03g234100.1,Vigun03g217700.1,VuSanzi.L025000.1,VuSuvita2.03g234800.1,VuTZ30.03g226500.1,VuUCR779.03g232400.1,VuZN016.03g226600.1,	0	0	6	0	0	0	0	0	0	0	0	1	6	1
31108_Vigun03g217600.1.fna	1	1	1	1	1	1	1	7	VuCB52.03g234200.1,Vigun03g217600.1,VuSanzi.L025100.1,VuSuvita2.03g234900.1,VuTZ30.03g226600.1,VuUCR779.03g232500.1,VuZN016.03g226700.1,	0	0	6	0	0	0	0	0	0	0	0	1	6	1
58236_Vigun03g217500.2.fna	1	1	1	1	1	1	1	7	VuCB52.03g234300.1,Vigun03g217500.2,VuSanzi.03g232800.1,VuSuvita2.03g235000.1,VuTZ30.03g226700.1,VuUCR779.03g232600.1,VuZN016.03g226800.1,	0	0	7	0	0	0	0	0	0	0	0	1	7	0
58049_Vigun03g217400.1.fna	1	1	1	1	1	1	1	7	VuCB52.03g234400.1,Vigun03g217400.1,VuSanzi.03g232900.1,VuSuvita2.03g235100.1,VuTZ30.03g226800.1,VuUCR779.03g232700.1,VuZN016.03g226900.1,	0	0	7	0	0	0	0	0	0	0	0	1	7	0
37392_Vigun03g217300.1.fna	1	1	1	1	1	1	1	7	VuCB52.03g234500.1,Vigun03g217300.1,VuSanzi.03g233000.1,VuSuvita2.03g235200.1,VuTZ30.03g226900.1,VuUCR779.03g232800.1,VuZN016.03g227000.1,	0	0	7	0	0	0	0	0	0	0	0	1	7	0
50708_Vigun03g217200.1.fna	1	1	1	1	1	1	1	7	VuCB52.03g234600.1,Vigun03g217200.1,VuSanzi.03g233100.1,VuSuvita2.03g235300.1,VuTZ30.03g227000.1,VuUCR779.03g232900.1,VuZN016.03g227100.1,	0	0	7	0	0	0	0	0	0	0	0	1	7	0
35454_Vigun03g217100.2.fna	1	1	1	1	1	1	1	7	VuCB52.03g234700.1,Vigun03g217100.2,VuSanzi.03g233200.1,VuSuvita2.03g235400.1,VuTZ30.03g227100.1,VuUCR779.03g233000.1,VuZN016.03g227200.1,	0	0	7	0	0	0	0	0	0	0	0	1	7	0
35398_Vigun03g217000.1.fna	1	1	1	1	1	1	1	7	VuCB52.03g234800.1,Vigun03g217000.1,VuSanzi.03g233300.1,VuSuvita2.03g235500.1,VuTZ30.03g227200.2,VuUCR779.03g233100.1,VuZN016.03g227300.1,	0	0	7	0	0	0	0	0	0	0	0	1	7	0
41406_Vigun03g241300.1.fna	1	1	1	1	1	1	1	7	VuCB52.03g235000.1,Vigun03g241300.1,VuSanzi.03g233500.1,VuSuvita2.03g235700.1,VuTZ30.03g227400.1,VuUCR779.03g233200.1,VuZN016.03g227500.1,	0	0	7	0	0	0	0	0	0	0	0	1	7	0
59564_Vigun03g241400.1.fna	1	1	1	1	1	1	1	7	VuCB52.03g235100.1,Vigun03g241400.1,VuSanzi.03g233600.1,VuSuvita2.03g235800.1,VuTZ30.03g227450.1,VuUCR779.03g233300.1,VuZN016.03g227550.1,	0	0	7	0	0	0	0	0	0	0	0	1	7	0
31074_Vigun03g241500.2.fna	1	1	1	1	1	1	1	7	VuCB52.03g235200.1,Vigun03g241500.2,VuSanzi.03g233700.1,VuSuvita2.03g235900.1,VuTZ30.03g227500.1,VuUCR779.03g233400.1,VuZN016.03g227600.1,	0	0	7	0	0	0	0	0	0	0	0	1	7	0
34216_Vigun03g241600.1.fna	1	1	1	1	1	1	1	7	VuCB52.03g235300.1,Vigun03g241600.1,VuSanzi.03g233800.1,VuSuvita2.03g236000.1,VuTZ30.03g227600.1,VuUCR779.03g233500.1,VuZN016.03g227700.1,	0	0	7	0	0	0	0	0	0	0	0	1	7	0
37394_Vigun03g241700.1.fna	1	1	1	1	1	1	1	7	VuCB52.03g235400.1,Vigun03g241700.1,VuSanzi.03g233900.1,VuSuvita2.03g236100.1,VuTZ30.03g227700.1,VuUCR779.03g233600.1,VuZN016.03g227800.1,	0	0	7	0	0	0	0	0	0	0	0	1	7	0
42506_Vigun03g241800.1.fna	1	1	1	1	1	1	1	7	VuCB52.03g235500.1,Vigun03g241800.1,VuSanzi.03g234000.1,VuSuvita2.03g236200.1,VuTZ30.03g227800.1,VuUCR779.03g233700.1,VuZN016.03g227900.1,	0	0	7	0	0	0	0	0	0	0	0	1	7	0
43650_Vigun03g241900.3.fna	1	1	1	1	1	1	1	7	VuCB52.03g235600.1,Vigun03g241900.3,VuSanzi.03g234100.1,VuSuvita2.03g236300.1,VuTZ30.03g227900.1,VuUCR779.03g233800.1,VuZN016.03g228000.1,	0	0	7	0	0	0	0	0	0	0	0	1	7	0
39714_Vigun03g242000.1.fna	1	1	1	1	1	1	1	7	VuCB52.03g235700.1,Vigun03g242000.1,VuSanzi.03g234200.1,VuSuvita2.03g236400.1,VuTZ30.03g228000.1,VuUCR779.03g233900.1,VuZN016.03g228100.1,	0	0	7	0	0	0	0	0	0	0	0	1	7	0
35320_Vigun03g242300.1.fna	1	1	1	1	1	1	1	7	VuCB52.03g235900.1,Vigun03g242300.1,VuSanzi.03g234400.1,VuSuvita2.03g236500.1,VuTZ30.03g228300.1,VuUCR779.03g234200.1,VuZN016.03g228300.1,	0	0	7	0	0	0	0	0	0	0	0	1	7	0
32137_Vigun03g242400.1.fna	2	2	2	3	2	3	2	7	VuCB52.03g236000.1,VuCB52.02g181700.1,Vigun03g242400.1,Vigun02g185700.1,VuSanzi.02g179200.1,VuSanzi.03g234500.1,VuSuvita2.02g182900.1,VuSuvita2.03g236600.1,VuSuvita2.02g183000.1,VuTZ30.02g177500.1,VuTZ30.03g228400.1,VuUCR779.02g200000.1,VuUCR779.03g234300.1,VuUCR779.L000400.1,VuZN016.03g228400.1,VuZN016.02g178000.1,	0	8	7	0	0	0	0	0	0	0	0	0	15	1
35493_Vigun03g242100.1.fna	1	2	2	1	1	1	2	7	VuCB52.03g236100.1,Vigun03g242100.1,Vigun04g102566.1,VuSanzi.L009600.1,VuSanzi.04g089800.1,VuSuvita2.03g236700.1,VuTZ30.03g228100.1,VuUCR779.03g234000.1,VuZN016.03g228500.1,VuZN016.04g087700.1,	0	0	6	3	0	0	0	0	0	0	0	0	9	1
54216_Vigun03g242500.1.fna	1	1	1	1	1	1	1	7	VuCB52.03g236200.1,Vigun03g242500.1,VuSanzi.03g234600.1,VuSuvita2.03g236800.1,VuTZ30.03g228500.1,VuUCR779.03g234400.1,VuZN016.03g228600.1,	0	0	7	0	0	0	0	0	0	0	0	1	7	0
34703_Vigun03g242600.1.fna	1	1	1	1	1	1	1	7	VuCB52.03g236300.1,Vigun03g242600.1,VuSanzi.03g234700.1,VuSuvita2.03g236900.1,VuTZ30.03g228600.1,VuUCR779.03g234500.1,VuZN016.03g228700.1,	0	0	7	0	0	0	0	0	0	0	0	1	7	0
50680_Vigun08g026100.1.fna	2	2	2	2	2	2	2	7	VuCB52.03g236400.1,VuCB52.08g024100.1,Vigun08g026100.1,Vigun03g242700.1,VuSanzi.03g234800.1,VuSanzi.08g023900.1,VuSuvita2.03g237000.1,VuSuvita2.08g024100.1,VuTZ30.08g024200.1,VuTZ30.03g228700.1,VuUCR779.03g234600.1,VuUCR779.08g024200.1,VuZN016.03g228800.1,VuZN016.08g024100.1,	0	0	7	0	0	0	0	7	0	0	0	0	14	0
38232_Vigun03g242800.1.fna	1	1	1	1	1	1	1	7	VuCB52.03g236500.1,Vigun03g242800.1,VuSanzi.03g234900.1,VuSuvita2.03g237100.1,VuTZ30.03g228800.1,VuUCR779.03g234700.1,VuZN016.03g228900.1,	0	0	7	0	0	0	0	0	0	0	0	1	7	0
38935_Vigun03g242900.1.fna	1	1	1	1	1	1	1	7	VuCB52.03g236600.1,Vigun03g242900.1,VuSanzi.03g235000.1,VuSuvita2.03g237200.1,VuTZ30.03g228900.1,VuUCR779.03g234800.1,VuZN016.03g229000.1,	0	0	7	0	0	0	0	0	0	0	0	1	7	0
50339_Vigun03g243000.1.fna	1	1	1	1	1	1	1	7	VuCB52.03g236700.1,Vigun03g243000.1,VuSanzi.03g235100.1,VuSuvita2.03g237300.1,VuTZ30.03g229000.2,VuUCR779.03g234900.1,VuZN016.03g229100.1,	0	0	7	0	0	0	0	0	0	0	0	1	7	0
35546_Vigun03g243100.1.fna	1	1	1	1	1	1	1	7	VuCB52.03g236800.1,Vigun03g243100.1,VuSanzi.03g235200.1,VuSuvita2.03g237400.1,VuTZ30.03g229100.1,VuUCR779.03g235000.1,VuZN016.03g229200.1,	0	0	7	0	0	0	0	0	0	0	0	1	7	0
58771_Vigun03g243200.1.fna	1	1	1	1	1	1	1	7	VuCB52.03g236900.1,Vigun03g243200.1,VuSanzi.03g235300.1,VuSuvita2.03g237500.1,VuTZ30.03g229200.1,VuUCR779.03g235100.1,VuZN016.03g229300.1,	0	0	7	0	0	0	0	0	0	0	0	1	7	0
39222_Vigun03g243300.1.fna	1	1	1	1	1	1	1	7	VuCB52.03g237000.1,Vigun03g243300.1,VuSanzi.03g235400.1,VuSuvita2.03g237600.1,VuTZ30.03g229300.2,VuUCR779.03g235200.1,VuZN016.03g229401.1,	0	0	7	0	0	0	0	0	0	0	0	1	7	0
29067_Vigun03g243400.1.fna	1	1	1	1	1	1	1	7	VuCB52.03g237100.1,Vigun03g243400.1,VuSanzi.03g235500.1,VuSuvita2.03g237700.1,VuTZ30.03g229400.1,VuUCR779.03g235300.1,VuZN016.03g229500.1,	0	0	7	0	0	0	0	0	0	0	0	1	7	0
30168_Vigun03g243500.1.fna	1	1	1	1	1	1	1	7	VuCB52.03g237200.1,Vigun03g243500.1,VuSanzi.03g235600.1,VuSuvita2.03g237800.1,VuTZ30.03g229500.1,VuUCR779.03g235400.1,VuZN016.03g229600.1,	0	0	7	0	0	0	0	0	0	0	0	1	7	0
48298_Vigun03g243600.1.fna	1	1	1	1	1	1	1	7	VuCB52.03g237300.1,Vigun03g243600.1,VuSanzi.03g235700.1,VuSuvita2.03g237900.1,VuTZ30.03g229600.1,VuUCR779.03g235500.1,VuZN016.03g229700.1,	0	0	7	0	0	0	0	0	0	0	0	1	7	0
46877_Vigun03g243700.1.fna	1	1	1	1	1	1	1	7	VuCB52.03g237400.1,Vigun03g243700.1,VuSanzi.03g235800.1,VuSuvita2.03g238000.1,VuTZ30.03g229700.1,VuUCR779.03g235600.1,VuZN016.03g229800.1,	0	0	7	0	0	0	0	0	0	0	0	1	7	0
37265_Vigun03g243800.1.fna	1	1	1	1	1	1	1	7	VuCB52.03g237500.1,Vigun03g243800.1,VuSanzi.03g235900.1,VuSuvita2.03g238100.1,VuTZ30.03g229800.1,VuUCR779.03g235700.1,VuZN016.03g229900.1,	0	0	7	0	0	0	0	0	0	0	0	1	7	0
30011_Vigun03g243900.2.fna	1	1	1	1	1	1	1	7	VuCB52.03g237600.1,Vigun03g243900.2,VuSanzi.03g236000.1,VuSuvita2.03g238200.1,VuTZ30.03g230000.2,VuUCR779.03g235800.1,VuZN016.03g230100.2,	0	0	7	0	0	0	0	0	0	0	0	1	7	0
49661_Vigun03g244000.1.fna	1	1	1	1	1	1	1	7	VuCB52.03g237700.1,Vigun03g244000.1,VuSanzi.03g236100.1,VuSuvita2.03g238300.1,VuTZ30.03g230100.3,VuUCR779.03g235900.1,VuZN016.03g230200.1,	0	0	7	0	0	0	0	0	0	0	0	1	7	0
38605_Vigun03g244100.1.fna	1	1	1	1	1	1	1	7	VuCB52.03g237800.1,Vigun03g244100.1,VuSanzi.03g236200.1,VuSuvita2.03g238400.1,VuTZ30.03g230200.1,VuUCR779.03g236000.1,VuZN016.03g230300.1,	0	0	7	0	0	0	0	0	0	0	0	1	7	0
29933_Vigun03g244200.1.fna	1	1	1	1	1	1	1	7	VuCB52.03g237900.1,Vigun03g244200.1,VuSanzi.03g236300.1,VuSuvita2.03g238500.1,VuTZ30.03g230300.2,VuUCR779.03g236100.1,VuZN016.03g230400.2,	0	0	7	0	0	0	0	0	0	0	0	1	7	0
34302_Vigun03g244400.1.fna	1	1	1	1	1	1	1	7	VuCB52.03g238000.1,Vigun03g244400.1,VuSanzi.03g236500.1,VuSuvita2.03g238600.1,VuTZ30.03g230400.1,VuUCR779.03g236200.1,VuZN016.03g230500.1,	0	0	7	0	0	0	0	0	0	0	0	1	7	0
35848_Vigun03g244500.1.fna	1	1	1	1	1	1	1	7	VuCB52.03g238100.1,Vigun03g244500.1,VuSanzi.03g236600.1,VuSuvita2.03g238700.1,VuTZ30.03g230500.1,VuUCR779.03g236300.1,VuZN016.03g230600.1,	0	0	7	0	0	0	0	0	0	0	0	1	7	0
45120_Vigun03g244600.1.fna	1	1	1	1	1	1	1	7	VuCB52.03g238200.1,Vigun03g244600.1,VuSanzi.03g236700.1,VuSuvita2.03g238800.1,VuTZ30.03g230600.1,VuUCR779.03g236400.1,VuZN016.03g230700.1,	0	0	7	0	0	0	0	0	0	0	0	1	7	0
46827_Vigun03g244800.1.fna	1	1	1	1	1	1	1	7	VuCB52.03g238300.1,Vigun03g244800.1,VuSanzi.03g236800.1,VuSuvita2.03g238900.1,VuTZ30.03g230700.1,VuUCR779.03g236500.1,VuZN016.03g230800.1,	0	0	7	0	0	0	0	0	0	0	0	1	7	0
42552_Vigun03g244900.1.fna	1	1	1	1	1	1	1	7	VuCB52.03g238400.1,Vigun03g244900.1,VuSanzi.03g236900.1,VuSuvita2.03g239000.1,VuTZ30.03g230800.1,VuUCR779.03g236600.1,VuZN016.03g230900.1,	0	0	7	0	0	0	0	0	0	0	0	1	7	0
50707_Vigun03g245000.1.fna	1	1	1	1	1	1	1	7	VuCB52.03g238500.1,Vigun03g245000.1,VuSanzi.03g237000.1,VuSuvita2.03g239100.1,VuTZ30.03g230900.1,VuUCR779.03g236700.1,VuZN016.03g231000.1,	0	0	7	0	0	0	0	0	0	0	0	1	7	0
36764_Vigun03g245200.2.fna	1	1	1	1	1	1	1	7	VuCB52.03g238600.1,Vigun03g245200.2,VuSanzi.03g237200.1,VuSuvita2.03g239300.1,VuTZ30.03g231100.1,VuUCR779.03g236900.1,VuZN016.03g231200.1,	0	0	7	0	0	0	0	0	0	0	0	1	7	0
32432_Vigun03g245100.1.fna	1	1	1	1	1	1	1	7	VuCB52.03g238700.1,Vigun03g245100.1,VuSanzi.03g237100.1,VuSuvita2.03g239200.1,VuTZ30.03g231000.1,VuUCR779.03g236800.1,VuZN016.03g231100.1,	0	0	7	0	0	0	0	0	0	0	0	1	7	0
40612_Vigun03g245300.1.fna	1	1	1	1	1	1	1	7	VuCB52.03g238800.1,Vigun03g245300.1,VuSanzi.03g237300.1,VuSuvita2.03g239400.1,VuTZ30.03g231200.1,VuUCR779.03g237000.1,VuZN016.03g231300.1,	0	0	7	0	0	0	0	0	0	0	0	1	7	0
38934_Vigun03g245400.1.fna	1	1	1	1	1	1	1	7	VuCB52.03g238900.1,Vigun03g245400.1,VuSanzi.03g237400.1,VuSuvita2.03g239500.1,VuTZ30.03g231300.1,VuUCR779.03g237100.1,VuZN016.03g231400.1,	0	0	7	0	0	0	0	0	0	0	0	1	7	0
30055_Vigun03g245500.2.fna	1	1	1	1	1	1	1	7	VuCB52.03g239000.1,Vigun03g245500.2,VuSanzi.03g237500.1,VuSuvita2.03g239600.1,VuTZ30.03g231400.1,VuUCR779.03g237200.1,VuZN016.03g231500.1,	0	0	7	0	0	0	0	0	0	0	0	1	7	0
41255_Vigun03g245600.1.fna	1	1	1	1	1	1	1	7	VuCB52.03g239100.1,Vigun03g245600.1,VuSanzi.03g237600.1,VuSuvita2.03g239700.1,VuTZ30.03g231500.1,VuUCR779.03g237300.1,VuZN016.03g231600.1,	0	0	7	0	0	0	0	0	0	0	0	1	7	0
29466_Vigun03g245700.1.fna	1	1	1	1	1	1	1	7	VuCB52.03g239200.1,Vigun03g245700.1,VuSanzi.03g237700.1,VuSuvita2.03g239800.1,VuTZ30.03g231600.1,VuUCR779.03g237400.1,VuZN016.03g231700.2,	0	0	7	0	0	0	0	0	0	0	0	1	7	0
34145_Vigun03g245800.1.fna	1	1	1	1	1	1	1	7	VuCB52.03g239300.1,Vigun03g245800.1,VuSanzi.03g237800.1,VuSuvita2.03g239900.1,VuTZ30.03g231700.1,VuUCR779.03g237500.1,VuZN016.03g231800.1,	0	0	7	0	0	0	0	0	0	0	0	1	7	0
53877_Vigun03g245900.1.fna	1	1	1	1	1	1	1	7	VuCB52.03g239400.1,Vigun03g245900.1,VuSanzi.03g237900.1,VuSuvita2.03g240000.1,VuTZ30.03g231800.1,VuUCR779.03g237600.1,VuZN016.03g231900.1,	0	0	7	0	0	0	0	0	0	0	0	1	7	0
36529_Vigun03g246000.1.fna	1	1	1	1	1	1	1	7	VuCB52.03g239500.1,Vigun03g246000.1,VuSanzi.03g238000.1,VuSuvita2.03g240100.1,VuTZ30.03g231900.1,VuUCR779.03g237700.1,VuZN016.03g232000.1,	0	0	7	0	0	0	0	0	0	0	0	1	7	0
29583_Vigun03g246100.1.fna	1	1	1	1	1	1	1	7	VuCB52.03g239600.1,Vigun03g246100.1,VuSanzi.03g238100.1,VuSuvita2.03g240200.1,VuTZ30.03g232000.1,VuUCR779.03g237800.1,VuZN016.03g232100.1,	0	0	7	0	0	0	0	0	0	0	0	1	7	0
33992_Vigun03g246200.1.fna	1	1	1	1	1	1	1	7	VuCB52.03g239700.1,Vigun03g246200.1,VuSanzi.03g238200.1,VuSuvita2.03g240300.1,VuTZ30.03g232100.1,VuUCR779.03g237900.1,VuZN016.03g232200.1,	0	0	7	0	0	0	0	0	0	0	0	1	7	0
38848_Vigun03g246500.1.fna	1	1	1	1	1	1	1	7	VuCB52.03g240000.1,Vigun03g246500.1,VuSanzi.03g238500.1,VuSuvita2.03g240600.1,VuTZ30.03g232300.2,VuUCR779.03g238300.1,VuZN016.03g232400.2,	0	0	7	0	0	0	0	0	0	0	0	1	7	0
45592_Vigun03g246600.1.fna	1	1	1	1	1	1	1	7	VuCB52.03g240100.1,Vigun03g246600.1,VuSanzi.03g238600.1,VuSuvita2.03g240700.1,VuTZ30.03g232500.1,VuUCR779.03g238400.1,VuZN016.03g232600.1,	0	0	7	0	0	0	0	0	0	0	0	1	7	0
47235_Vigun03g246700.3.fna	1	1	1	1	1	1	1	7	VuCB52.03g240200.1,Vigun03g246700.3,VuSanzi.03g238700.1,VuSuvita2.03g240800.1,VuTZ30.03g232600.1,VuUCR779.03g238500.1,VuZN016.03g232700.1,	0	0	7	0	0	0	0	0	0	0	0	1	7	0
54816_Vigun03g246800.1.fna	1	1	1	1	1	1	1	7	VuCB52.03g240300.1,Vigun03g246800.1,VuSanzi.03g238800.1,VuSuvita2.03g240900.1,VuTZ30.03g232700.1,VuUCR779.03g238600.1,VuZN016.03g232800.1,	0	0	7	0	0	0	0	0	0	0	0	1	7	0
49871_Vigun03g246901.1.fna	1	1	1	1	1	1	1	7	VuCB52.03g240500.1,Vigun03g246901.1,VuSanzi.03g239000.1,VuSuvita2.03g241200.1,VuTZ30.03g232850.1,VuUCR779.03g238800.1,VuZN016.03g232950.1,	0	0	7	0	0	0	0	0	0	0	0	1	7	0
43808_Vigun03g247000.1.fna	1	1	1	2	1	1	1	7	VuCB52.03g240600.1,Vigun03g247000.1,VuSanzi.03g239100.1,VuSuvita2.03g240400.1,VuSuvita2.03g241300.1,VuTZ30.03g232900.1,VuUCR779.03g238700.1,VuZN016.03g233000.2,	0	0	8	0	0	0	0	0	0	0	0	1	8	0
40727_Vigun03g247100.4.fna	1	1	1	1	1	1	1	7	VuCB52.03g240700.1,Vigun03g247100.4,VuSanzi.03g239200.1,VuSuvita2.03g241400.1,VuTZ30.03g233000.1,VuUCR779.03g238900.1,VuZN016.03g233100.1,	0	0	7	0	0	0	0	0	0	0	0	1	7	0
40647_Vigun03g247300.5.fna	2	2	1	1	1	1	1	7	VuCB52.03g241000.1,VuCB52.03g240800.1,Vigun03g247300.5,Vigun03g247200.1,VuSanzi.03g239500.1,VuSuvita2.03g241500.1,VuTZ30.03g233100.2,VuUCR779.03g239000.1,VuZN016.03g233200.2,	0	0	9	0	0	0	0	0	0	0	0	1	9	0
36284_Vigun03g247400.1.fna	1	1	1	1	1	1	1	7	VuCB52.03g241100.1,Vigun03g247400.1,VuSanzi.03g239600.1,VuSuvita2.03g241600.1,VuTZ30.03g233200.2,VuUCR779.03g239100.1,VuZN016.03g233300.2,	0	0	7	0	0	0	0	0	0	0	0	1	7	0
38766_Vigun03g247500.1.fna	1	1	1	1	1	1	1	7	VuCB52.03g241200.1,Vigun03g247500.1,VuSanzi.03g239700.1,VuSuvita2.03g241700.1,VuTZ30.03g233300.1,VuUCR779.03g239200.1,VuZN016.03g233400.1,	0	0	7	0	0	0	0	0	0	0	0	1	7	0
55015_Vigun03g247700.1.fna	1	1	1	1	1	1	1	7	VuCB52.03g241400.1,Vigun03g247700.1,VuSanzi.03g239900.1,VuSuvita2.03g241800.1,VuTZ30.03g233500.1,VuUCR779.03g239400.1,VuZN016.03g233600.1,	0	0	7	0	0	0	0	0	0	0	0	1	7	0
40839_Vigun03g247800.1.fna	1	1	1	1	1	1	1	7	VuCB52.03g241500.1,Vigun03g247800.1,VuSanzi.03g240000.1,VuSuvita2.03g241900.1,VuTZ30.03g233600.1,VuUCR779.03g239500.1,VuZN016.03g233700.1,	0	0	7	0	0	0	0	0	0	0	0	1	7	0
34530_Vigun03g247900.1.fna	1	1	1	1	1	1	1	7	VuCB52.03g241600.1,Vigun03g247900.1,VuSanzi.03g240100.1,VuSuvita2.03g242000.1,VuTZ30.03g233700.1,VuUCR779.03g239600.1,VuZN016.03g233800.1,	0	0	7	0	0	0	0	0	0	0	0	1	7	0
51024_Vigun03g248000.1.fna	1	1	1	1	1	1	1	7	VuCB52.03g241800.1,Vigun03g248000.1,VuSanzi.03g240300.1,VuSuvita2.03g242200.1,VuTZ30.03g233900.1,VuUCR779.03g239700.1,VuZN016.03g234000.1,	0	0	7	0	0	0	0	0	0	0	0	1	7	0
29068_Vigun03g248100.1.fna	1	1	1	1	1	1	1	7	VuCB52.03g241900.1,Vigun03g248100.1,VuSanzi.03g240400.1,VuSuvita2.03g242400.1,VuTZ30.03g234000.1,VuUCR779.03g239900.1,VuZN016.03g234100.1,	0	0	7	0	0	0	0	0	0	0	0	1	7	0
34011_Vigun03g248200.1.fna	1	1	1	1	1	1	1	7	VuCB52.03g242000.1,Vigun03g248200.1,VuSanzi.03g240500.1,VuSuvita2.03g242500.1,VuTZ30.03g234100.1,VuUCR779.03g240000.1,VuZN016.03g234200.1,	0	0	7	0	0	0	0	0	0	0	0	1	7	0
32739_Vigun03g248300.1.fna	1	1	1	1	1	1	1	7	VuCB52.03g242100.1,Vigun03g248300.1,VuSanzi.03g240600.1,VuSuvita2.03g242600.1,VuTZ30.03g234200.1,VuUCR779.03g240100.1,VuZN016.03g234300.1,	0	0	7	0	0	0	0	0	0	0	0	1	7	0
51443_Vigun03g248400.1.fna	1	1	1	1	1	1	1	7	VuCB52.03g242200.1,Vigun03g248400.1,VuSanzi.03g240700.1,VuSuvita2.03g242700.1,VuTZ30.03g234300.1,VuUCR779.03g240200.1,VuZN016.03g234400.1,	0	0	7	0	0	0	0	0	0	0	0	1	7	0
34973_Vigun03g248500.1.fna	1	1	1	1	1	1	1	7	VuCB52.03g242300.1,Vigun03g248500.1,VuSanzi.03g240800.1,VuSuvita2.03g242800.1,VuTZ30.03g234400.1,VuUCR779.03g240300.1,VuZN016.03g234500.1,	0	0	7	0	0	0	0	0	0	0	0	1	7	0
40840_Vigun03g248600.1.fna	1	1	1	1	1	1	1	7	VuCB52.03g242400.1,Vigun03g248600.1,VuSanzi.03g240900.1,VuSuvita2.03g242900.1,VuTZ30.03g234500.1,VuUCR779.03g240400.1,VuZN016.03g234600.1,	0	0	7	0	0	0	0	0	0	0	0	1	7	0
58853_Vigun03g248700.1.fna	1	1	1	1	1	1	1	7	VuCB52.03g242600.1,Vigun03g248700.1,VuSanzi.03g241100.1,VuSuvita2.03g243100.1,VuTZ30.03g234600.1,VuUCR779.03g240600.1,VuZN016.03g234700.1,	0	0	7	0	0	0	0	0	0	0	0	1	7	0
30701_Vigun03g248800.1.fna	1	1	1	1	1	1	1	7	VuCB52.03g242700.1,Vigun03g248800.1,VuSanzi.03g241200.1,VuSuvita2.03g243200.1,VuTZ30.03g234700.1,VuUCR779.03g240700.1,VuZN016.03g234800.1,	0	0	7	0	0	0	0	0	0	0	0	1	7	0
30213_Vigun03g248900.1.fna	1	1	1	1	1	1	1	7	VuCB52.03g242800.1,Vigun03g248900.1,VuSanzi.03g241300.1,VuSuvita2.03g243300.1,VuTZ30.03g234800.2,VuUCR779.03g240800.1,VuZN016.03g234900.2,	0	0	7	0	0	0	0	0	0	0	0	1	7	0
30441_Vigun03g249000.2.fna	2	2	1	2	2	2	2	7	VuCB52.03g243000.1,VuCB52.03g242900.1,Vigun03g249000.2,Vigun03g249100.1,VuSanzi.03g241400.1,VuSuvita2.03g243400.1,VuSuvita2.03g243500.1,VuTZ30.03g234900.1,VuTZ30.03g234950.1,VuUCR779.03g240900.1,VuUCR779.03g241000.1,VuZN016.03g235000.2,VuZN016.03g235050.1,	0	0	13	0	0	0	0	0	0	0	0	1	13	0
30191_Vigun03g249200.1.fna	1	1	1	1	1	1	1	7	VuCB52.03g243100.1,Vigun03g249200.1,VuSanzi.03g241500.1,VuSuvita2.03g243600.1,VuTZ30.03g235000.1,VuUCR779.03g241100.1,VuZN016.03g235100.1,	0	0	7	0	0	0	0	0	0	0	0	1	7	0
39601_Vigun03g249400.1.fna	1	1	1	1	1	1	1	7	VuCB52.03g243300.1,Vigun03g249400.1,VuSanzi.03g241600.1,VuSuvita2.03g243800.1,VuTZ30.03g235200.1,VuUCR779.03g241300.1,VuZN016.03g235300.1,	0	0	7	0	0	0	0	0	0	0	0	1	7	0
40723_Vigun03g249500.1.fna	1	1	1	1	1	1	1	7	VuCB52.03g243400.1,Vigun03g249500.1,VuSanzi.03g241700.1,VuSuvita2.03g243900.1,VuTZ30.03g235300.1,VuUCR779.03g241400.1,VuZN016.03g235400.1,	0	0	7	0	0	0	0	0	0	0	0	1	7	0
41473_Vigun03g249600.2.fna	1	1	1	1	1	1	1	7	VuCB52.03g243500.1,Vigun03g249600.2,VuSanzi.03g241800.1,VuSuvita2.03g244000.1,VuTZ30.03g235400.2,VuUCR779.03g241500.1,VuZN016.03g235500.2,	0	0	7	0	0	0	0	0	0	0	0	1	7	0
31235_Vigun03g249700.5.fna	1	1	1	1	1	1	1	7	VuCB52.03g243600.1,Vigun03g249700.5,VuSanzi.03g241900.1,VuSuvita2.03g244100.1,VuTZ30.03g235500.1,VuUCR779.03g241600.1,VuZN016.03g235600.1,	0	0	7	0	0	0	0	0	0	0	0	1	7	0
29526_Vigun03g249800.1.fna	1	1	1	1	1	1	1	7	VuCB52.03g243700.1,Vigun03g249800.1,VuSanzi.03g242000.1,VuSuvita2.03g244200.1,VuTZ30.03g235600.1,VuUCR779.03g241700.1,VuZN016.03g235700.1,	0	0	7	0	0	0	0	0	0	0	0	1	7	0
54334_Vigun03g249900.1.fna	1	1	1	1	1	1	1	7	VuCB52.03g243800.1,Vigun03g249900.1,VuSanzi.03g242100.1,VuSuvita2.03g244300.1,VuTZ30.03g235700.1,VuUCR779.03g241800.1,VuZN016.03g235800.1,	0	0	7	0	0	0	0	0	0	0	0	1	7	0
52407_Vigun03g250000.1.fna	1	1	1	1	1	1	1	7	VuCB52.03g243900.1,Vigun03g250000.1,VuSanzi.03g242200.1,VuSuvita2.03g244400.1,VuTZ30.03g235800.2,VuUCR779.03g241900.1,VuZN016.03g235900.1,	0	0	7	0	0	0	0	0	0	0	0	1	7	0
47824_Vigun03g250100.1.fna	1	1	1	1	1	1	1	7	VuCB52.03g244000.1,Vigun03g250100.1,VuSanzi.03g242300.1,VuSuvita2.03g244500.1,VuTZ30.03g235900.1,VuUCR779.03g242000.1,VuZN016.03g236000.1,	0	0	7	0	0	0	0	0	0	0	0	1	7	0
41251_Vigun03g250200.1.fna	1	1	1	1	1	1	1	7	VuCB52.03g244100.1,Vigun03g250200.1,VuSanzi.03g242400.1,VuSuvita2.03g244600.1,VuTZ30.03g236000.1,VuUCR779.03g242100.1,VuZN016.03g236100.1,	0	0	7	0	0	0	0	0	0	0	0	1	7	0
40700_Vigun03g250300.2.fna	1	1	1	1	1	1	1	7	VuCB52.03g244200.1,Vigun03g250300.2,VuSanzi.03g242500.1,VuSuvita2.03g244700.1,VuTZ30.03g236100.2,VuUCR779.03g242200.1,VuZN016.03g236200.1,	0	0	7	0	0	0	0	0	0	0	0	1	7	0
42221_Vigun03g250500.1.fna	1	1	1	1	1	1	1	7	VuCB52.03g244300.1,Vigun03g250500.1,VuSanzi.03g242900.1,VuSuvita2.03g244800.1,VuTZ30.03g236300.1,VuUCR779.03g242300.1,VuZN016.03g236300.1,	0	0	7	0	0	0	0	0	0	0	0	1	7	0
58099_Vigun03g250600.1.fna	1	1	1	1	1	1	1	7	VuCB52.03g244400.1,Vigun03g250600.1,VuSanzi.03g243000.1,VuSuvita2.03g244900.1,VuTZ30.03g236400.1,VuUCR779.03g242400.1,VuZN016.03g236400.1,	0	0	7	0	0	0	0	0	0	0	0	1	7	0
43110_Vigun03g250800.6.fna	2	2	2	2	2	2	2	7	VuCB52.03g244600.1,VuCB52.03g244500.1,Vigun03g250800.6,Vigun03g250700.1,VuSanzi.03g243200.1,VuSanzi.03g243100.1,VuSuvita2.03g245100.1,VuSuvita2.03g245000.1,VuTZ30.03g236600.2,VuTZ30.03g236500.1,VuUCR779.03g242600.1,VuUCR779.03g242500.1,VuZN016.03g236600.2,VuZN016.03g236500.1,	0	0	14	0	0	0	0	0	0	0	0	1	14	0
51914_Vigun03g250900.1.fna	1	1	1	1	1	1	1	7	VuCB52.03g244700.1,Vigun03g250900.1,VuSanzi.03g243300.1,VuSuvita2.03g245200.1,VuTZ30.03g236700.1,VuUCR779.03g242800.1,VuZN016.03g236800.1,	0	0	7	0	0	0	0	0	0	0	0	1	7	0
34415_Vigun03g251000.2.fna	1	1	1	1	1	1	1	7	VuCB52.03g244800.1,Vigun03g251000.2,VuSanzi.03g243400.1,VuSuvita2.03g245300.1,VuTZ30.03g236800.1,VuUCR779.03g242900.1,VuZN016.03g236900.1,	0	0	7	0	0	0	0	0	0	0	0	1	7	0
35763_Vigun03g251100.1.fna	1	1	1	1	1	1	1	7	VuCB52.03g244900.1,Vigun03g251100.1,VuSanzi.03g243500.1,VuSuvita2.03g245400.1,VuTZ30.03g236900.2,VuUCR779.03g243000.1,VuZN016.03g237000.2,	0	0	7	0	0	0	0	0	0	0	0	1	7	0
31198_Vigun03g251200.1.fna	1	1	1	1	1	1	1	7	VuCB52.03g245000.1,Vigun03g251200.1,VuSanzi.03g243600.1,VuSuvita2.03g245500.1,VuTZ30.03g237000.1,VuUCR779.03g243100.1,VuZN016.03g237100.1,	0	0	7	0	0	0	0	0	0	0	0	1	7	0
42154_Vigun03g251300.1.fna	1	1	1	1	1	1	1	7	VuCB52.03g245100.1,Vigun03g251300.1,VuSanzi.03g243700.1,VuSuvita2.03g245600.1,VuTZ30.03g237100.1,VuUCR779.03g243200.1,VuZN016.03g237200.1,	0	0	7	0	0	0	0	0	0	0	0	1	7	0
31242_Vigun03g251400.2.fna	1	1	1	1	1	1	1	7	VuCB52.03g245200.1,Vigun03g251400.2,VuSanzi.03g243800.1,VuSuvita2.03g245700.1,VuTZ30.03g237200.2,VuUCR779.03g243300.1,VuZN016.03g237300.2,	0	0	7	0	0	0	0	0	0	0	0	1	7	0
40345_Vigun03g251500.1.fna	1	1	1	1	1	1	1	7	VuCB52.03g245300.1,Vigun03g251500.1,VuSanzi.03g243900.1,VuSuvita2.03g245800.1,VuTZ30.03g237300.1,VuUCR779.03g243400.1,VuZN016.03g237400.1,	0	0	7	0	0	0	0	0	0	0	0	1	7	0
45439_Vigun03g251600.5.fna	1	1	1	1	1	1	1	7	VuCB52.03g245400.1,Vigun03g251600.5,VuSanzi.03g244000.1,VuSuvita2.03g245900.1,VuTZ30.03g237400.1,VuUCR779.03g243500.1,VuZN016.03g237500.1,	0	0	7	0	0	0	0	0	0	0	0	1	7	0
42701_Vigun03g251700.1.fna	1	1	1	1	1	1	1	7	VuCB52.03g245500.1,Vigun03g251700.1,VuSanzi.03g244100.1,VuSuvita2.03g246000.1,VuTZ30.03g237500.1,VuUCR779.03g243600.1,VuZN016.03g237600.1,	0	0	7	0	0	0	0	0	0	0	0	1	7	0
34529_Vigun03g251800.1.fna	1	1	1	1	1	1	1	7	VuCB52.03g245600.1,Vigun03g251800.1,VuSanzi.03g244300.1,VuSuvita2.03g246200.1,VuTZ30.03g237700.1,VuUCR779.03g243700.1,VuZN016.03g237800.1,	0	0	7	0	0	0	0	0	0	0	0	1	7	0
42554_Vigun03g251900.1.fna	1	1	1	1	1	1	1	7	VuCB52.03g245700.1,Vigun03g251900.1,VuSanzi.03g244400.1,VuSuvita2.03g246300.1,VuTZ30.03g237800.1,VuUCR779.03g243800.1,VuZN016.03g237900.1,	0	0	7	0	0	0	0	0	0	0	0	1	7	0
45066_Vigun03g252000.1.fna	1	1	1	1	1	1	1	7	VuCB52.03g245800.1,Vigun03g252000.1,VuSanzi.03g244500.1,VuSuvita2.03g246400.1,VuTZ30.03g237900.1,VuUCR779.03g243900.1,VuZN016.03g238000.1,	0	0	7	0	0	0	0	0	0	0	0	1	7	0
45751_Vigun03g252200.1.fna	1	1	1	1	1	1	1	7	VuCB52.03g245900.1,Vigun03g252200.1,VuSanzi.03g244600.1,VuSuvita2.L040200.1,VuTZ30.03g238000.1,VuUCR779.03g244000.1,VuZN016.L017200.1,	0	0	5	0	0	0	0	0	0	0	0	1	5	2
45837_Vigun03g252300.1.fna	1	1	1	1	1	1	1	7	VuCB52.03g246000.1,Vigun03g252300.1,VuSanzi.03g244700.1,VuSuvita2.03g246500.1,VuTZ30.03g238100.1,VuUCR779.03g244100.1,VuZN016.03g238100.1,	0	0	7	0	0	0	0	0	0	0	0	1	7	0
46626_Vigun03g252400.1.fna	1	1	1	1	1	1	1	7	VuCB52.03g246100.1,Vigun03g252400.1,VuSanzi.03g244800.1,VuSuvita2.03g246600.1,VuTZ30.03g238200.1,VuUCR779.03g244200.1,VuZN016.03g238200.1,	0	0	7	0	0	0	0	0	0	0	0	1	7	0
46631_Vigun03g252500.1.fna	1	1	1	1	1	1	1	7	VuCB52.03g246200.1,Vigun03g252500.1,VuSanzi.03g244900.1,VuSuvita2.03g246700.1,VuTZ30.03g238300.1,VuUCR779.03g244300.1,VuZN016.03g238300.1,	0	0	7	0	0	0	0	0	0	0	0	1	7	0
45173_Vigun03g252600.1.fna	1	1	1	1	1	1	1	7	VuCB52.03g246300.1,Vigun03g252600.1,VuSanzi.03g245000.1,VuSuvita2.03g246800.1,VuTZ30.03g238400.1,VuUCR779.03g244400.1,VuZN016.03g238400.1,	0	0	7	0	0	0	0	0	0	0	0	1	7	0
60175_Vigun03g252700.1.fna	1	1	1	1	1	1	1	7	VuCB52.03g246400.1,Vigun03g252700.1,VuSanzi.03g245100.1,VuSuvita2.03g246900.1,VuTZ30.03g238500.1,VuUCR779.03g244500.1,VuZN016.03g238500.1,	0	0	7	0	0	0	0	0	0	0	0	1	7	0
40500_Vigun03g252800.1.fna	1	1	1	1	1	1	1	7	VuCB52.03g246500.1,Vigun03g252800.1,VuSanzi.03g245200.1,VuSuvita2.03g247000.1,VuTZ30.03g238600.1,VuUCR779.03g244600.1,VuZN016.03g238600.1,	0	0	7	0	0	0	0	0	0	0	0	1	7	0
42604_Vigun03g252900.1.fna	1	1	1	1	1	1	1	7	VuCB52.03g246600.1,Vigun03g252900.1,VuSanzi.03g245300.1,VuSuvita2.03g247100.1,VuTZ30.03g238700.1,VuUCR779.03g244700.1,VuZN016.03g238700.1,	0	0	7	0	0	0	0	0	0	0	0	1	7	0
34704_Vigun03g253000.1.fna	1	1	1	1	1	1	1	7	VuCB52.03g246700.1,Vigun03g253000.1,VuSanzi.03g245400.1,VuSuvita2.03g247200.1,VuTZ30.03g238800.1,VuUCR779.03g244800.1,VuZN016.03g238800.1,	0	0	7	0	0	0	0	0	0	0	0	1	7	0
42098_Vigun03g253100.1.fna	1	1	1	1	1	1	1	7	VuCB52.03g246800.1,Vigun03g253100.1,VuSanzi.03g245500.1,VuSuvita2.03g247300.1,VuTZ30.03g238900.1,VuUCR779.03g244900.1,VuZN016.03g238900.1,	0	0	7	0	0	0	0	0	0	0	0	1	7	0
50704_Vigun03g253300.1.fna	1	1	1	1	1	1	1	7	VuCB52.03g246900.1,Vigun03g253300.1,VuSanzi.03g245600.1,VuSuvita2.03g247400.1,VuTZ30.03g239000.1,VuUCR779.03g245000.1,VuZN016.03g239000.1,	0	0	7	0	0	0	0	0	0	0	0	1	7	0
54213_Vigun03g253400.1.fna	1	1	1	1	1	1	1	7	VuCB52.03g247000.1,Vigun03g253400.1,VuSanzi.03g245700.1,VuSuvita2.03g247500.1,VuTZ30.03g239100.1,VuUCR779.03g245100.1,VuZN016.03g239100.1,	0	0	7	0	0	0	0	0	0	0	0	1	7	0
41545_Vigun03g253500.1.fna	1	1	1	1	1	1	1	7	VuCB52.03g247100.1,Vigun03g253500.1,VuSanzi.03g245800.1,VuSuvita2.03g247600.1,VuTZ30.03g239200.1,VuUCR779.03g245200.1,VuZN016.03g239200.1,	0	0	7	0	0	0	0	0	0	0	0	1	7	0
37950_Vigun05g094400.1.fna	1	1	1	1	1	1	1	7	VuCB52.03g247200.1,Vigun05g094400.1,VuSanzi.03g245900.1,VuSuvita2.03g247700.1,VuTZ30.03g239300.1,VuUCR779.03g245300.1,VuZN016.03g239300.1,	0	0	6	0	1	0	0	0	0	0	0	0	7	0
52706_Vigun03g253700.1.fna	1	1	1	1	1	1	1	7	VuCB52.03g247300.1,Vigun03g253700.1,VuSanzi.03g246000.1,VuSuvita2.03g247800.1,VuTZ30.03g239400.1,VuUCR779.03g245400.1,VuZN016.03g239400.1,	0	0	7	0	0	0	0	0	0	0	0	1	7	0
36383_Vigun03g253800.1.fna	1	1	1	1	1	1	1	7	VuCB52.03g247400.1,Vigun03g253800.1,VuSanzi.03g246100.1,VuSuvita2.03g247900.1,VuTZ30.03g239500.1,VuUCR779.03g245500.1,VuZN016.03g239500.1,	0	0	7	0	0	0	0	0	0	0	0	1	7	0
46486_Vigun03g253900.1.fna	1	1	1	1	1	1	1	7	VuCB52.03g247500.1,Vigun03g253900.1,VuSanzi.03g246200.1,VuSuvita2.03g248000.1,VuTZ30.03g239600.1,VuUCR779.03g245600.1,VuZN016.03g239600.1,	0	0	7	0	0	0	0	0	0	0	0	1	7	0
46688_Vigun03g254000.1.fna	1	1	1	1	1	1	1	7	VuCB52.03g247600.1,Vigun03g254000.1,VuSanzi.03g246300.1,VuSuvita2.03g248100.1,VuTZ30.03g239700.1,VuUCR779.03g245700.1,VuZN016.03g239700.2,	0	0	7	0	0	0	0	0	0	0	0	1	7	0
49448_Vigun03g254100.1.fna	1	1	1	1	1	1	1	7	VuCB52.03g247700.1,Vigun03g254100.1,VuSanzi.03g246400.1,VuSuvita2.03g248200.1,VuTZ30.03g239800.2,VuUCR779.03g245800.1,VuZN016.03g239800.2,	0	0	7	0	0	0	0	0	0	0	0	1	7	0
46279_Vigun03g254201.1.fna	1	1	1	1	1	1	1	7	VuCB52.03g247800.1,Vigun03g254201.1,VuSanzi.03g246500.1,VuSuvita2.03g248300.1,VuTZ30.03g239900.1,VuUCR779.03g245900.1,VuZN016.03g239900.1,	0	0	7	0	0	0	0	0	0	0	0	1	7	0
40096_Vigun03g254301.1.fna	1	1	1	1	1	1	1	7	VuCB52.03g247900.1,Vigun03g254301.1,VuSanzi.03g246600.1,VuSuvita2.03g248400.1,VuTZ30.03g240000.2,VuUCR779.03g246000.1,VuZN016.03g240000.2,	0	0	7	0	0	0	0	0	0	0	0	1	7	0
40055_Vigun03g254400.1.fna	1	1	1	1	1	1	1	7	VuCB52.03g248100.1,Vigun03g254400.1,VuSanzi.03g246800.1,VuSuvita2.03g248600.1,VuTZ30.03g240200.1,VuUCR779.03g246300.1,VuZN016.03g240200.1,	0	0	7	0	0	0	0	0	0	0	0	1	7	0
41514_Vigun03g254500.1.fna	1	1	1	1	1	1	1	7	VuCB52.03g248200.1,Vigun03g254500.1,VuSanzi.03g246900.1,VuSuvita2.03g248700.1,VuTZ30.03g240300.1,VuUCR779.03g246400.1,VuZN016.03g240300.2,	0	0	7	0	0	0	0	0	0	0	0	1	7	0
31325_Vigun03g254600.1.fna	1	1	1	1	1	1	1	7	VuCB52.03g248300.1,Vigun03g254600.1,VuSanzi.03g247000.1,VuSuvita2.03g248800.1,VuTZ30.03g240400.1,VuUCR779.03g246500.1,VuZN016.03g240400.1,	0	0	7	0	0	0	0	0	0	0	0	1	7	0
54942_Vigun03g254700.1.fna	1	1	1	1	1	1	1	7	VuCB52.03g248400.1,Vigun03g254700.1,VuSanzi.03g247100.1,VuSuvita2.03g248900.1,VuTZ30.03g240500.1,VuUCR779.03g246600.1,VuZN016.03g240500.2,	0	0	7	0	0	0	0	0	0	0	0	1	7	0
34417_Vigun03g254900.1.fna	1	1	1	1	2	1	1	7	VuCB52.03g248500.1,Vigun03g254900.1,VuSanzi.03g247200.1,VuSuvita2.03g249000.1,VuTZ30.03g240600.2,VuTZ30.07g085750.1,VuUCR779.03g246700.1,VuZN016.03g240600.2,	0	0	7	0	0	0	1	0	0	0	0	0	8	0
36632_Vigun03g255000.1.fna	1	1	1	1	1	1	1	7	VuCB52.03g248600.1,Vigun03g255000.1,VuSanzi.03g247300.1,VuSuvita2.03g249100.1,VuTZ30.03g240700.1,VuUCR779.03g246800.1,VuZN016.03g240700.1,	0	0	7	0	0	0	0	0	0	0	0	1	7	0
32484_Vigun03g255100.1.fna	1	1	1	1	1	1	1	7	VuCB52.03g248700.1,Vigun03g255100.1,VuSanzi.03g247400.1,VuSuvita2.03g249200.1,VuTZ30.03g240800.1,VuUCR779.03g246900.1,VuZN016.03g240800.1,	0	0	7	0	0	0	0	0	0	0	0	1	7	0
50640_Vigun03g255200.1.fna	1	1	1	1	1	1	1	7	VuCB52.03g248800.1,Vigun03g255200.1,VuSanzi.03g247500.1,VuSuvita2.03g249300.1,VuTZ30.03g240900.1,VuUCR779.03g247000.1,VuZN016.03g240900.1,	0	0	7	0	0	0	0	0	0	0	0	1	7	0
37917_Vigun03g255300.1.fna	1	1	1	1	1	1	1	7	VuCB52.03g248900.1,Vigun03g255300.1,VuSanzi.03g247600.1,VuSuvita2.03g249400.1,VuTZ30.03g241000.1,VuUCR779.03g247100.1,VuZN016.03g241000.1,	0	0	7	0	0	0	0	0	0	0	0	1	7	0
50598_Vigun03g255400.1.fna	1	1	1	1	1	1	1	7	VuCB52.03g249000.1,Vigun03g255400.1,VuSanzi.03g247700.1,VuSuvita2.03g249500.1,VuTZ30.03g241100.1,VuUCR779.03g247200.1,VuZN016.03g241100.1,	0	0	7	0	0	0	0	0	0	0	0	1	7	0
48238_Vigun03g255500.1.fna	1	1	1	1	1	1	1	7	VuCB52.03g249100.1,Vigun03g255500.1,VuSanzi.03g247800.1,VuSuvita2.03g249600.1,VuTZ30.03g241200.2,VuUCR779.03g247300.1,VuZN016.03g241200.2,	0	0	7	0	0	0	0	0	0	0	0	1	7	0
53450_Vigun03g255600.1.fna	1	1	1	1	1	1	1	7	VuCB52.03g249200.1,Vigun03g255600.1,VuSanzi.03g247900.1,VuSuvita2.03g249700.1,VuTZ30.03g241300.1,VuUCR779.03g247400.1,VuZN016.03g241300.1,	0	0	7	0	0	0	0	0	0	0	0	1	7	0
40801_Vigun03g255700.1.fna	1	1	1	1	1	1	1	7	VuCB52.03g249300.1,Vigun03g255700.1,VuSanzi.03g248000.1,VuSuvita2.03g249800.1,VuTZ30.03g241400.2,VuUCR779.03g247500.1,VuZN016.03g241400.1,	0	0	7	0	0	0	0	0	0	0	0	1	7	0
47446_Vigun03g255800.1.fna	1	1	1	1	1	1	1	7	VuCB52.03g249400.1,Vigun03g255800.1,VuSanzi.03g248100.1,VuSuvita2.03g249900.1,VuTZ30.03g241500.1,VuUCR779.03g247600.1,VuZN016.03g241500.2,	0	0	7	0	0	0	0	0	0	0	0	1	7	0
42941_Vigun03g255900.1.fna	1	1	1	1	1	1	1	7	VuCB52.03g249500.1,Vigun03g255900.1,VuSanzi.03g248200.1,VuSuvita2.03g250000.1,VuTZ30.03g241600.1,VuUCR779.03g247700.1,VuZN016.03g241600.1,	0	0	7	0	0	0	0	0	0	0	0	1	7	0
41409_Vigun03g256000.1.fna	1	1	1	1	1	1	1	7	VuCB52.03g249600.1,Vigun03g256000.1,VuSanzi.03g248300.1,VuSuvita2.03g250100.1,VuTZ30.03g241700.1,VuUCR779.03g247800.1,VuZN016.03g241700.1,	0	0	7	0	0	0	0	0	0	0	0	1	7	0
51227_Vigun03g256100.1.fna	1	1	1	1	1	1	1	7	VuCB52.03g249700.1,Vigun03g256100.1,VuSanzi.03g248400.1,VuSuvita2.03g250200.1,VuTZ30.03g241800.2,VuUCR779.03g247900.1,VuZN016.03g241800.2,	0	0	7	0	0	0	0	0	0	0	0	1	7	0
34284_Vigun03g256300.1.fna	1	1	1	1	1	1	1	7	VuCB52.03g250000.1,Vigun03g256300.1,VuSanzi.03g248700.1,VuSuvita2.03g250300.1,VuTZ30.03g242000.1,VuUCR779.03g248100.1,VuZN016.03g242000.1,	0	0	7	0	0	0	0	0	0	0	0	1	7	0
37431_Vigun03g256400.1.fna	1	1	1	1	1	1	1	7	VuCB52.03g250100.1,Vigun03g256400.1,VuSanzi.03g248800.1,VuSuvita2.03g250400.1,VuTZ30.03g242100.1,VuUCR779.03g248200.1,VuZN016.03g242100.1,	0	0	7	0	0	0	0	0	0	0	0	1	7	0
57712_Vigun03g256500.1.fna	1	1	1	1	1	1	1	7	VuCB52.03g250200.1,Vigun03g256500.1,VuSanzi.03g248900.1,VuSuvita2.03g250500.1,VuTZ30.03g242200.1,VuUCR779.03g248300.1,VuZN016.03g242200.1,	0	0	7	0	0	0	0	0	0	0	0	1	7	0
48560_Vigun03g256600.1.fna	1	1	1	1	1	1	1	7	VuCB52.03g250300.1,Vigun03g256600.1,VuSanzi.03g249000.1,VuSuvita2.03g250600.1,VuTZ30.03g242300.1,VuUCR779.03g248400.1,VuZN016.03g242300.1,	0	0	7	0	0	0	0	0	0	0	0	1	7	0
28988_Vigun03g256700.1.fna	1	1	1	1	1	1	1	7	VuCB52.03g250400.1,Vigun03g256700.1,VuSanzi.03g249100.1,VuSuvita2.03g250700.1,VuTZ30.03g242400.1,VuUCR779.03g248500.1,VuZN016.03g242400.1,	0	0	7	0	0	0	0	0	0	0	0	1	7	0
39042_Vigun03g256800.1.fna	1	1	1	1	1	1	1	7	VuCB52.03g250500.1,Vigun03g256800.1,VuSanzi.03g249200.1,VuSuvita2.03g250800.1,VuTZ30.03g242500.1,VuUCR779.03g248600.1,VuZN016.03g242500.1,	0	0	7	0	0	0	0	0	0	0	0	1	7	0
29752_Vigun03g256900.1.fna	1	1	1	1	1	1	1	7	VuCB52.03g250600.1,Vigun03g256900.1,VuSanzi.03g249300.1,VuSuvita2.03g250900.1,VuTZ30.03g242600.1,VuUCR779.03g248700.1,VuZN016.03g242600.1,	0	0	7	0	0	0	0	0	0	0	0	1	7	0
40982_Vigun03g257000.1.fna	1	1	1	1	1	1	1	7	VuCB52.03g250700.1,Vigun03g257000.1,VuSanzi.03g249400.1,VuSuvita2.03g251000.1,VuTZ30.03g242700.1,VuUCR779.03g248800.1,VuZN016.03g242700.1,	0	0	7	0	0	0	0	0	0	0	0	1	7	0
53520_Vigun03g257200.1.fna	1	1	1	1	1	1	1	7	VuCB52.03g250800.1,Vigun03g257200.1,VuSanzi.03g249500.1,VuSuvita2.03g251100.1,VuTZ30.03g242800.1,VuUCR779.03g248900.1,VuZN016.03g242800.1,	0	0	7	0	0	0	0	0	0	0	0	1	7	0
31908_Vigun03g257400.1.fna	2	2	2	2	2	2	1	7	VuCB52.03g251000.1,VuCB52.03g250900.1,Vigun03g257400.1,Vigun03g257300.1,VuSanzi.03g249700.1,VuSanzi.03g249600.1,VuSuvita2.03g251300.1,VuSuvita2.03g251200.1,VuTZ30.03g242900.2,VuTZ30.03g242850.1,VuUCR779.03g249100.1,VuUCR779.03g249000.1,VuZN016.03g242900.1,	0	0	13	0	0	0	0	0	0	0	0	1	13	0
45491_Vigun03g257500.1.fna	1	1	1	1	1	1	1	7	VuCB52.03g251100.1,Vigun03g257500.1,VuSanzi.03g249800.1,VuSuvita2.03g251400.1,VuTZ30.03g243000.1,VuUCR779.03g249200.1,VuZN016.03g243000.1,	0	0	7	0	0	0	0	0	0	0	0	1	7	0
46012_Vigun03g257700.1.fna	1	1	1	1	1	1	1	7	VuCB52.03g251300.1,Vigun03g257700.1,VuSanzi.03g250000.1,VuSuvita2.03g251600.1,VuTZ30.03g243100.1,VuUCR779.03g249400.1,VuZN016.03g243100.1,	0	0	7	0	0	0	0	0	0	0	0	1	7	0
46491_Vigun03g257800.1.fna	1	1	1	1	1	1	1	7	VuCB52.03g251400.1,Vigun03g257800.1,VuSanzi.03g250100.1,VuSuvita2.03g251700.1,VuTZ30.03g243200.1,VuUCR779.03g249500.1,VuZN016.03g243200.1,	0	0	7	0	0	0	0	0	0	0	0	1	7	0
48450_Vigun03g257900.1.fna	1	1	1	1	1	1	1	7	VuCB52.03g251500.1,Vigun03g257900.1,VuSanzi.03g250200.1,VuSuvita2.03g251800.1,VuTZ30.03g243300.1,VuUCR779.03g249600.1,VuZN016.03g243300.1,	0	0	7	0	0	0	0	0	0	0	0	1	7	0
42947_Vigun03g258000.1.fna	1	1	1	1	1	1	1	7	VuCB52.03g251600.1,Vigun03g258000.1,VuSanzi.03g250300.1,VuSuvita2.03g251900.1,VuTZ30.03g243400.1,VuUCR779.03g249700.1,VuZN016.03g243400.1,	0	0	7	0	0	0	0	0	0	0	0	1	7	0
33024_Vigun03g258100.1.fna	1	1	1	1	1	1	1	7	VuCB52.03g251700.1,Vigun03g258100.1,VuSanzi.03g250400.1,VuSuvita2.03g252000.1,VuTZ30.03g243500.1,VuUCR779.03g249800.1,VuZN016.03g243500.1,	0	0	7	0	0	0	0	0	0	0	0	1	7	0
47816_Vigun03g258200.1.fna	1	1	1	1	1	1	1	7	VuCB52.03g251800.1,Vigun03g258200.1,VuSanzi.03g250500.1,VuSuvita2.03g252100.1,VuTZ30.03g243600.1,VuUCR779.03g249900.1,VuZN016.03g243600.1,	0	0	7	0	0	0	0	0	0	0	0	1	7	0
56965_Vigun03g258250.1.fna	1	2	1	1	1	1	1	7	VuCB52.03g251900.1,Vigun03g258250.1,Vigun03g258300.1,VuSanzi.03g250600.1,VuSuvita2.L055000.1,VuTZ30.03g243700.1,VuUCR779.03g250000.1,VuZN016.03g243700.1,	0	0	7	0	0	0	0	0	0	0	0	1	7	1
41703_Vigun03g258400.7.fna	2	2	1	1	1	1	1	7	VuCB52.03g252000.1,VuCB52.03g253200.1,Vigun03g258400.7,Vigun03g259500.2,VuSanzi.03g250700.1,VuSuvita2.L039000.1,VuTZ30.03g243800.1,VuUCR779.03g250100.1,VuZN016.03g243800.1,	0	0	8	0	0	0	0	0	0	0	0	1	8	1
31352_Vigun03g258500.1.fna	1	1	1	1	1	1	1	7	VuCB52.03g252100.1,Vigun03g258500.1,VuSanzi.03g250800.1,VuSuvita2.03g252300.1,VuTZ30.03g243900.1,VuUCR779.03g250200.1,VuZN016.03g243900.1,	0	0	7	0	0	0	0	0	0	0	0	1	7	0
33823_Vigun03g258600.1.fna	1	1	1	1	1	1	1	7	VuCB52.03g252200.1,Vigun03g258600.1,VuSanzi.03g250900.1,VuSuvita2.03g252400.1,VuTZ30.03g244000.2,VuUCR779.03g250300.1,VuZN016.03g244000.2,	0	0	7	0	0	0	0	0	0	0	0	1	7	0
43698_Vigun03g258650.1.fna	1	1	1	1	1	1	1	7	VuCB52.03g252300.1,Vigun03g258650.1,VuSanzi.03g251000.1,VuSuvita2.03g252500.1,VuTZ30.03g244100.1,VuUCR779.03g250400.1,VuZN016.03g244100.1,	0	0	7	0	0	0	0	0	0	0	0	1	7	0
36254_Vigun03g258700.1.fna	1	1	1	1	1	1	1	7	VuCB52.03g252400.1,Vigun03g258700.1,VuSanzi.03g251100.1,VuSuvita2.03g252600.1,VuTZ30.03g244200.1,VuUCR779.03g250500.1,VuZN016.03g244200.1,	0	0	7	0	0	0	0	0	0	0	0	1	7	0
42814_Vigun03g258800.1.fna	1	1	1	1	1	1	1	7	VuCB52.03g252500.1,Vigun03g258800.1,VuSanzi.03g251200.1,VuSuvita2.03g252700.1,VuTZ30.03g244300.1,VuUCR779.03g250600.1,VuZN016.03g244300.1,	0	0	7	0	0	0	0	0	0	0	0	1	7	0
43571_Vigun03g258900.1.fna	1	1	1	1	1	1	1	7	VuCB52.03g252600.1,Vigun03g258900.1,VuSanzi.03g251300.1,VuSuvita2.03g252800.1,VuTZ30.03g244400.1,VuUCR779.03g250700.1,VuZN016.03g244400.1,	0	0	7	0	0	0	0	0	0	0	0	1	7	0
52300_Vigun03g259000.1.fna	1	1	1	1	1	1	1	7	VuCB52.03g252700.1,Vigun03g259000.1,VuSanzi.03g251400.1,VuSuvita2.03g252900.1,VuTZ30.03g244500.1,VuUCR779.03g250800.1,VuZN016.03g244500.1,	0	0	7	0	0	0	0	0	0	0	0	1	7	0
44462_Vigun03g259100.1.fna	1	1	1	1	1	1	1	7	VuCB52.03g252800.1,Vigun03g259100.1,VuSanzi.03g251500.1,VuSuvita2.03g253000.1,VuTZ30.03g244600.1,VuUCR779.03g250900.1,VuZN016.03g244600.1,	0	0	7	0	0	0	0	0	0	0	0	1	7	0
48004_Vigun03g259200.2.fna	1	1	1	1	1	1	1	7	VuCB52.03g252900.1,Vigun03g259200.2,VuSanzi.03g251600.1,VuSuvita2.03g253100.1,VuTZ30.03g244700.1,VuUCR779.03g251000.1,VuZN016.03g244700.1,	0	0	7	0	0	0	0	0	0	0	0	1	7	0
40225_Vigun03g259300.4.fna	1	1	1	1	1	1	2	7	VuCB52.03g253000.1,Vigun03g259300.4,VuSanzi.03g251700.1,VuSuvita2.03g253200.1,VuTZ30.03g244800.1,VuUCR779.03g251100.1,VuZN016.03g244800.1,VuZN016.08g069850.1,	0	0	7	0	0	0	0	1	0	0	0	0	8	0
44024_Vigun03g259400.1.fna	1	1	1	1	1	1	1	7	VuCB52.03g253100.1,Vigun03g259400.1,VuSanzi.03g251800.1,VuSuvita2.03g253300.1,VuTZ30.03g244900.1,VuUCR779.03g251200.1,VuZN016.03g244900.2,	0	0	7	0	0	0	0	0	0	0	0	1	7	0
51230_Vigun03g259600.1.fna	1	1	1	1	1	1	1	7	VuCB52.03g253300.1,Vigun03g259600.1,VuSanzi.03g252000.1,VuSuvita2.03g253400.1,VuTZ30.03g245000.1,VuUCR779.03g251400.1,VuZN016.03g245000.1,	0	0	7	0	0	0	0	0	0	0	0	1	7	0
56657_Vigun03g259700.1.fna	1	1	1	1	1	1	1	7	VuCB52.03g253400.1,Vigun03g259700.1,VuSanzi.03g252100.1,VuSuvita2.03g253500.1,VuTZ30.03g245100.1,VuUCR779.03g251500.1,VuZN016.03g245100.1,	0	0	7	0	0	0	0	0	0	0	0	1	7	0
48007_Vigun03g259900.1.fna	1	2	1	1	1	1	1	7	VuCB52.03g253500.1,Vigun03g259900.1,Vigun03g259800.1,VuSanzi.03g252200.1,VuSuvita2.03g253600.1,VuTZ30.03g245200.1,VuUCR779.03g251600.1,VuZN016.03g245200.3,	0	0	8	0	0	0	0	0	0	0	0	1	8	0
48111_Vigun03g260000.1.fna	1	1	1	1	1	1	1	7	VuCB52.03g253600.1,Vigun03g260000.1,VuSanzi.03g252300.1,VuSuvita2.03g253700.1,VuTZ30.03g245300.1,VuUCR779.03g251700.1,VuZN016.03g245300.1,	0	0	7	0	0	0	0	0	0	0	0	1	7	0
55425_Vigun03g260100.1.fna	1	1	1	1	1	1	1	7	VuCB52.03g253700.1,Vigun03g260100.1,VuSanzi.03g252400.1,VuSuvita2.03g253800.1,VuTZ30.03g245400.1,VuUCR779.03g251800.1,VuZN016.03g245400.1,	0	0	7	0	0	0	0	0	0	0	0	1	7	0
35177_Vigun03g260200.1.fna	1	1	1	1	1	1	1	7	VuCB52.03g253800.1,Vigun03g260200.1,VuSanzi.03g252500.1,VuSuvita2.03g253900.1,VuTZ30.03g245500.1,VuUCR779.03g251900.1,VuZN016.03g245500.1,	0	0	7	0	0	0	0	0	0	0	0	1	7	0
30276_Vigun03g260300.1.fna	1	1	1	1	1	1	1	7	VuCB52.03g253900.1,Vigun03g260300.1,VuSanzi.03g252600.1,VuSuvita2.03g254000.1,VuTZ30.03g245600.1,VuUCR779.03g252000.1,VuZN016.03g245600.1,	0	0	7	0	0	0	0	0	0	0	0	1	7	0
44375_Vigun03g260400.2.fna	1	1	1	1	1	1	1	7	VuCB52.03g254000.1,Vigun03g260400.2,VuSanzi.03g252700.1,VuSuvita2.03g254100.1,VuTZ30.03g245700.2,VuUCR779.03g252100.1,VuZN016.03g245700.2,	0	0	7	0	0	0	0	0	0	0	0	1	7	0
52942_Vigun03g260500.1.fna	1	1	1	1	1	1	1	7	VuCB52.03g254100.1,Vigun03g260500.1,VuSanzi.03g252800.1,VuSuvita2.03g254200.1,VuTZ30.03g245800.1,VuUCR779.03g252200.1,VuZN016.03g245800.1,	0	0	7	0	0	0	0	0	0	0	0	1	7	0
29135_Vigun03g260600.1.fna	1	1	1	1	1	1	1	7	VuCB52.03g254200.1,Vigun03g260600.1,VuSanzi.03g252900.1,VuSuvita2.03g254300.1,VuTZ30.03g245900.1,VuUCR779.03g252300.1,VuZN016.03g245900.1,	0	0	7	0	0	0	0	0	0	0	0	1	7	0
29776_Vigun03g260700.1.fna	1	1	1	1	1	1	1	7	VuCB52.03g254300.1,Vigun03g260700.1,VuSanzi.03g253000.1,VuSuvita2.03g254400.1,VuTZ30.03g246000.1,VuUCR779.03g252400.1,VuZN016.03g246000.1,	0	0	7	0	0	0	0	0	0	0	0	1	7	0
50057_Vigun03g260900.4.fna	1	1	1	1	1	1	1	7	VuCB52.03g254400.1,Vigun03g260900.4,VuSanzi.03g253100.1,VuSuvita2.03g254500.1,VuTZ30.03g246100.1,VuUCR779.03g252500.1,VuZN016.03g246100.2,	0	0	7	0	0	0	0	0	0	0	0	1	7	0
37733_Vigun03g261000.1.fna	1	1	1	1	1	1	1	7	VuCB52.03g254500.1,Vigun03g261000.1,VuSanzi.03g253200.1,VuSuvita2.03g254600.1,VuTZ30.03g246200.1,VuUCR779.03g252600.1,VuZN016.03g246200.2,	0	0	7	0	0	0	0	0	0	0	0	1	7	0
37731_Vigun03g261100.1.fna	1	1	1	1	1	1	1	7	VuCB52.03g254600.1,Vigun03g261100.1,VuSanzi.03g253300.1,VuSuvita2.03g254700.1,VuTZ30.03g246300.1,VuUCR779.03g252700.1,VuZN016.03g246300.1,	0	0	7	0	0	0	0	0	0	0	0	1	7	0
46997_Vigun03g261200.1.fna	1	1	1	1	1	1	1	7	VuCB52.03g254700.1,Vigun03g261200.1,VuSanzi.03g253400.1,VuSuvita2.03g254800.1,VuTZ30.03g246400.3,VuUCR779.03g252800.1,VuZN016.03g246400.1,	0	0	7	0	0	0	0	0	0	0	0	1	7	0
33013_Vigun03g261300.1.fna	1	1	1	1	1	1	1	7	VuCB52.03g254800.1,Vigun03g261300.1,VuSanzi.03g253500.1,VuSuvita2.03g254900.1,VuTZ30.03g246500.2,VuUCR779.03g252900.1,VuZN016.03g246500.2,	0	0	7	0	0	0	0	0	0	0	0	1	7	0
49348_Vigun03g261400.1.fna	1	1	1	1	1	1	1	7	VuCB52.03g254900.1,Vigun03g261400.1,VuSanzi.03g253600.1,VuSuvita2.03g255000.1,VuTZ30.03g246600.2,VuUCR779.03g253000.1,VuZN016.03g246600.4,	0	0	7	0	0	0	0	0	0	0	0	1	7	0
36498_Vigun03g261500.1.fna	1	1	1	1	1	1	1	7	VuCB52.03g255000.1,Vigun03g261500.1,VuSanzi.03g253700.1,VuSuvita2.03g255100.1,VuTZ30.03g246700.1,VuUCR779.03g253100.1,VuZN016.03g246700.1,	0	0	7	0	0	0	0	0	0	0	0	1	7	0
46369_Vigun03g261700.2.fna	1	1	1	1	1	1	1	7	VuCB52.03g255100.1,Vigun03g261700.2,VuSanzi.03g253800.1,VuSuvita2.03g255200.1,VuTZ30.03g246900.1,VuUCR779.03g253300.1,VuZN016.03g246900.1,	0	0	7	0	0	0	0	0	0	0	0	1	7	0
33678_Vigun03g261801.1.fna	1	1	1	1	1	1	1	7	VuCB52.03g255200.1,Vigun03g261801.1,VuSanzi.03g253900.1,VuSuvita2.03g255300.1,VuTZ30.03g247000.1,VuUCR779.03g253400.1,VuZN016.03g247000.1,	0	0	7	0	0	0	0	0	0	0	0	1	7	0
40140_Vigun03g261900.1.fna	1	1	1	1	1	1	1	7	VuCB52.03g255300.1,Vigun03g261900.1,VuSanzi.03g254000.1,VuSuvita2.03g255400.1,VuTZ30.03g247101.1,VuUCR779.03g253500.1,VuZN016.03g247101.1,	0	0	7	0	0	0	0	0	0	0	0	1	7	0
32376_Vigun03g262000.1.fna	1	1	1	1	1	1	1	7	VuCB52.03g255400.1,Vigun03g262000.1,VuSanzi.03g254100.1,VuSuvita2.03g255500.1,VuTZ30.03g247200.2,VuUCR779.03g253600.1,VuZN016.03g247200.2,	0	0	7	0	0	0	0	0	0	0	0	1	7	0
37728_Vigun03g262100.1.fna	1	1	1	1	1	1	1	7	VuCB52.03g255500.1,Vigun03g262100.1,VuSanzi.03g254200.1,VuSuvita2.03g255600.1,VuTZ30.03g247300.1,VuUCR779.03g253700.1,VuZN016.03g247300.1,	0	0	7	0	0	0	0	0	0	0	0	1	7	0
35925_Vigun03g262200.1.fna	1	1	1	1	1	1	1	7	VuCB52.03g255600.1,Vigun03g262200.1,VuSanzi.03g254300.1,VuSuvita2.03g255700.1,VuTZ30.03g247400.2,VuUCR779.03g253800.1,VuZN016.03g247400.2,	0	0	7	0	0	0	0	0	0	0	0	1	7	0
30880_Vigun03g262300.1.fna	1	1	1	1	1	1	1	7	VuCB52.03g255700.1,Vigun03g262300.1,VuSanzi.03g254400.1,VuSuvita2.03g255800.1,VuTZ30.03g247500.1,VuUCR779.03g253900.1,VuZN016.03g247500.1,	0	0	7	0	0	0	0	0	0	0	0	1	7	0
33714_Vigun03g262400.1.fna	1	1	1	1	1	1	1	7	VuCB52.03g255800.1,Vigun03g262400.1,VuSanzi.03g254500.1,VuSuvita2.03g255900.1,VuTZ30.03g247601.1,VuUCR779.03g254000.1,VuZN016.03g247601.1,	0	0	7	0	0	0	0	0	0	0	0	1	7	0
44419_Vigun03g262500.3.fna	1	1	1	1	1	1	1	7	VuCB52.03g256000.1,Vigun03g262500.3,VuSanzi.03g254700.1,VuSuvita2.03g256000.1,VuTZ30.03g247800.2,VuUCR779.03g254200.1,VuZN016.03g247800.2,	0	0	7	0	0	0	0	0	0	0	0	1	7	0
30893_Vigun03g262600.1.fna	1	1	1	1	1	1	1	7	VuCB52.03g256100.1,Vigun03g262600.1,VuSanzi.03g254800.1,VuSuvita2.03g256100.1,VuTZ30.03g247900.1,VuUCR779.03g254300.1,VuZN016.03g247900.1,	0	0	7	0	0	0	0	0	0	0	0	1	7	0
53390_Vigun03g262900.1.fna	1	1	1	1	1	1	1	7	VuCB52.03g256400.1,Vigun03g262900.1,VuSanzi.03g254900.1,VuSuvita2.03g256300.1,VuTZ30.03g248000.1,VuUCR779.03g254600.1,VuZN016.03g248000.1,	0	0	7	0	0	0	0	0	0	0	0	1	7	0
44654_Vigun03g263000.1.fna	1	1	1	1	1	1	1	7	VuCB52.03g256500.1,Vigun03g263000.1,VuSanzi.03g255100.1,VuSuvita2.03g256500.1,VuTZ30.03g248100.1,VuUCR779.03g254800.1,VuZN016.03g248100.1,	0	0	7	0	0	0	0	0	0	0	0	1	7	0
51338_Vigun03g263101.1.fna	1	1	1	1	1	1	1	7	VuCB52.03g256600.1,Vigun03g263101.1,VuSanzi.03g255200.1,VuSuvita2.03g256600.1,VuTZ30.03g248201.1,VuUCR779.03g254900.1,VuZN016.03g248201.1,	0	0	7	0	0	0	0	0	0	0	0	1	7	0
55779_Vigun03g263200.1.fna	1	1	1	1	1	1	1	7	VuCB52.03g256700.1,Vigun03g263200.1,VuSanzi.03g255300.1,VuSuvita2.03g256700.1,VuTZ30.03g248300.2,VuUCR779.03g255000.1,VuZN016.03g248300.1,	0	0	7	0	0	0	0	0	0	0	0	1	7	0
45493_Vigun03g263300.2.fna	1	1	1	1	1	1	1	7	VuCB52.03g256800.1,Vigun03g263300.2,VuSanzi.03g255400.1,VuSuvita2.03g256800.1,VuTZ30.03g248400.1,VuUCR779.03g255100.1,VuZN016.03g248400.1,	0	0	7	0	0	0	0	0	0	0	0	1	7	0
44567_Vigun03g263500.1.fna	1	1	1	1	1	1	1	7	VuCB52.03g256900.1,Vigun03g263500.1,VuSanzi.03g255600.1,VuSuvita2.03g257000.1,VuTZ30.03g248600.1,VuUCR779.03g255300.1,VuZN016.03g248600.1,	0	0	7	0	0	0	0	0	0	0	0	1	7	0
43749_Vigun03g263600.1.fna	1	1	1	1	1	1	1	7	VuCB52.03g257000.1,Vigun03g263600.1,VuSanzi.03g255700.1,VuSuvita2.03g257100.1,VuTZ30.03g248700.1,VuUCR779.03g255400.1,VuZN016.03g248700.1,	0	0	7	0	0	0	0	0	0	0	0	1	7	0
34533_Vigun03g263700.1.fna	1	1	1	1	1	1	1	7	VuCB52.03g257100.1,Vigun03g263700.1,VuSanzi.03g255800.1,VuSuvita2.03g257200.1,VuTZ30.03g248800.1,VuUCR779.03g255500.1,VuZN016.03g248800.1,	0	0	7	0	0	0	0	0	0	0	0	1	7	0
42362_Vigun03g263800.1.fna	1	1	1	1	1	1	1	7	VuCB52.03g257200.1,Vigun03g263800.1,VuSanzi.03g256000.1,VuSuvita2.03g257400.1,VuTZ30.03g248900.1,VuUCR779.03g255700.1,VuZN016.03g248900.1,	0	0	7	0	0	0	0	0	0	0	0	1	7	0
35550_Vigun03g263900.1.fna	1	1	1	1	1	1	1	7	VuCB52.03g257300.1,Vigun03g263900.1,VuSanzi.03g256100.1,VuSuvita2.03g257500.1,VuTZ30.03g249000.1,VuUCR779.03g255800.1,VuZN016.03g249000.1,	0	0	7	0	0	0	0	0	0	0	0	1	7	0
49449_Vigun03g264000.1.fna	1	1	1	1	1	1	1	7	VuCB52.03g257400.1,Vigun03g264000.1,VuSanzi.03g256200.1,VuSuvita2.03g257600.1,VuTZ30.03g249100.1,VuUCR779.03g255900.1,VuZN016.03g249100.1,	0	0	7	0	0	0	0	0	0	0	0	1	7	0
37171_Vigun03g264100.1.fna	1	1	1	1	1	1	1	7	VuCB52.03g257500.1,Vigun03g264100.1,VuSanzi.03g256300.1,VuSuvita2.03g257700.1,VuTZ30.03g249200.1,VuUCR779.03g256000.1,VuZN016.03g249200.1,	0	0	7	0	0	0	0	0	0	0	0	1	7	0
37130_Vigun03g264200.1.fna	1	1	1	1	1	1	1	7	VuCB52.03g257600.1,Vigun03g264200.1,VuSanzi.03g256400.1,VuSuvita2.03g257800.1,VuTZ30.03g249300.1,VuUCR779.03g256100.1,VuZN016.03g249300.1,	0	0	7	0	0	0	0	0	0	0	0	1	7	0
37511_Vigun03g264300.1.fna	1	1	1	1	1	1	1	7	VuCB52.03g257700.1,Vigun03g264300.1,VuSanzi.03g256500.1,VuSuvita2.03g257900.1,VuTZ30.03g249400.1,VuUCR779.03g256200.1,VuZN016.03g249400.1,	0	0	7	0	0	0	0	0	0	0	0	1	7	0
31856_Vigun03g264400.1.fna	1	1	1	1	1	1	1	7	VuCB52.03g257800.1,Vigun03g264400.1,VuSanzi.03g256600.1,VuSuvita2.03g258000.1,VuTZ30.03g249500.2,VuUCR779.03g256300.1,VuZN016.03g249500.1,	0	0	7	0	0	0	0	0	0	0	0	1	7	0
42412_Vigun03g264500.1.fna	1	1	1	1	1	1	1	7	VuCB52.03g257900.1,Vigun03g264500.1,VuSanzi.03g256700.1,VuSuvita2.03g258100.1,VuTZ30.03g249600.1,VuUCR779.03g256400.1,VuZN016.03g249600.1,	0	0	7	0	0	0	0	0	0	0	0	1	7	0
42557_Vigun03g264600.1.fna	1	1	1	1	1	1	1	7	VuCB52.03g258000.1,Vigun03g264600.1,VuSanzi.03g256800.1,VuSuvita2.03g258200.1,VuTZ30.03g249700.1,VuUCR779.03g256500.1,VuZN016.03g249700.1,	0	0	7	0	0	0	0	0	0	0	0	1	7	0
51335_Vigun03g264700.2.fna	1	1	1	1	1	1	1	7	VuCB52.03g258100.1,Vigun03g264700.2,VuSanzi.03g256900.1,VuSuvita2.03g258300.1,VuTZ30.03g249800.1,VuUCR779.03g256600.1,VuZN016.03g249800.1,	0	0	7	0	0	0	0	0	0	0	0	1	7	0
40304_Vigun03g264800.1.fna	1	1	1	1	1	1	1	7	VuCB52.03g258200.1,Vigun03g264800.1,VuSanzi.03g257000.1,VuSuvita2.03g258400.1,VuTZ30.03g249900.2,VuUCR779.03g256700.1,VuZN016.03g249900.2,	0	0	7	0	0	0	0	0	0	0	0	1	7	0
39989_Vigun03g264900.1.fna	1	1	1	1	1	1	1	7	VuCB52.03g258300.1,Vigun03g264900.1,VuSanzi.03g257100.1,VuSuvita2.03g258500.1,VuTZ30.03g250000.3,VuUCR779.03g256800.1,VuZN016.03g250000.1,	0	0	7	0	0	0	0	0	0	0	0	1	7	0
55563_Vigun03g265000.1.fna	1	1	1	1	1	1	1	7	VuCB52.03g258400.1,Vigun03g265000.1,VuSanzi.03g257200.1,VuSuvita2.03g258600.1,VuTZ30.03g250100.1,VuUCR779.03g256900.1,VuZN016.03g250100.1,	0	0	7	0	0	0	0	0	0	0	0	1	7	0
55561_Vigun03g265100.1.fna	1	1	1	1	1	1	1	7	VuCB52.03g258500.1,Vigun03g265100.1,VuSanzi.03g257300.1,VuSuvita2.03g258700.1,VuTZ30.03g250200.1,VuUCR779.03g257000.1,VuZN016.03g250200.1,	0	0	7	0	0	0	0	0	0	0	0	1	7	0
28660_Vigun03g265200.1.fna	1	1	1	1	1	1	1	7	VuCB52.03g258600.1,Vigun03g265200.1,VuSanzi.03g257400.1,VuSuvita2.03g258800.1,VuTZ30.03g250300.2,VuUCR779.03g257100.1,VuZN016.03g250300.2,	0	0	7	0	0	0	0	0	0	0	0	1	7	0
48728_Vigun03g265300.1.fna	1	1	1	1	1	1	1	7	VuCB52.03g258700.1,Vigun03g265300.1,VuSanzi.03g257500.1,VuSuvita2.03g258900.1,VuTZ30.03g250400.1,VuUCR779.03g257200.1,VuZN016.03g250400.1,	0	0	7	0	0	0	0	0	0	0	0	1	7	0
42700_Vigun03g265400.1.fna	1	1	1	1	1	1	1	7	VuCB52.03g258800.1,Vigun03g265400.1,VuSanzi.03g257600.1,VuSuvita2.03g259000.1,VuTZ30.03g250500.2,VuUCR779.03g257300.1,VuZN016.03g250500.1,	0	0	7	0	0	0	0	0	0	0	0	1	7	0
40651_Vigun03g265500.1.fna	1	1	1	1	1	1	1	7	VuCB52.03g258900.1,Vigun03g265500.1,VuSanzi.03g257700.1,VuSuvita2.03g259100.1,VuTZ30.03g250600.1,VuUCR779.03g257400.1,VuZN016.03g250600.2,	0	0	7	0	0	0	0	0	0	0	0	1	7	0
51490_Vigun03g265600.3.fna	1	1	1	1	1	1	1	7	VuCB52.03g259000.1,Vigun03g265600.3,VuSanzi.03g257800.1,VuSuvita2.03g259200.1,VuTZ30.03g250700.1,VuUCR779.03g257500.1,VuZN016.03g250700.1,	0	0	7	0	0	0	0	0	0	0	0	1	7	0
31767_Vigun03g265700.1.fna	1	1	1	1	1	1	1	7	VuCB52.03g259100.1,Vigun03g265700.1,VuSanzi.03g257900.1,VuSuvita2.03g259300.1,VuTZ30.03g250800.1,VuUCR779.03g257600.1,VuZN016.03g250800.1,	0	0	7	0	0	0	0	0	0	0	0	1	7	0
59884_Vigun03g265800.1.fna	1	1	1	1	1	1	1	7	VuCB52.03g259200.1,Vigun03g265800.1,VuSanzi.03g258000.1,VuSuvita2.03g259400.1,VuTZ30.03g250850.1,VuUCR779.03g257700.1,VuZN016.03g250850.1,	0	0	7	0	0	0	0	0	0	0	0	1	7	0
58772_Vigun03g265900.1.fna	1	1	1	1	1	1	1	7	VuCB52.03g259300.1,Vigun03g265900.1,VuSanzi.03g258100.1,VuSuvita2.03g259500.1,VuTZ30.03g250900.1,VuUCR779.03g257800.1,VuZN016.03g250900.1,	0	0	7	0	0	0	0	0	0	0	0	1	7	0
58776_Vigun03g266100.1.fna	1	1	1	1	1	1	1	7	VuCB52.03g259400.1,Vigun03g266100.1,VuSanzi.03g258200.1,VuSuvita2.03g259600.1,VuTZ30.03g251000.1,VuUCR779.03g258000.1,VuZN016.03g251000.1,	0	0	7	0	0	0	0	0	0	0	0	1	7	0
56199_Vigun03g266200.1.fna	1	1	1	1	1	1	1	7	VuCB52.03g259500.1,Vigun03g266200.1,VuSanzi.03g258300.1,VuSuvita2.03g259700.1,VuTZ30.03g251100.1,VuUCR779.03g258100.1,VuZN016.03g251100.1,	0	0	7	0	0	0	0	0	0	0	0	1	7	0
45702_Vigun03g266300.1.fna	1	1	1	1	1	1	1	7	VuCB52.03g259600.1,Vigun03g266300.1,VuSanzi.03g258400.1,VuSuvita2.03g259800.1,VuTZ30.03g251200.1,VuUCR779.03g258200.1,VuZN016.03g251200.1,	0	0	7	0	0	0	0	0	0	0	0	1	7	0
37799_Vigun03g266400.1.fna	1	1	1	1	1	1	1	7	VuCB52.03g259700.1,Vigun03g266400.1,VuSanzi.03g258500.1,VuSuvita2.03g259900.1,VuTZ30.03g251400.1,VuUCR779.03g258300.1,VuZN016.03g251400.1,	0	0	7	0	0	0	0	0	0	0	0	1	7	0
38519_Vigun03g266500.1.fna	1	1	1	1	1	1	1	7	VuCB52.03g259800.1,Vigun03g266500.1,VuSanzi.03g258600.1,VuSuvita2.03g260000.1,VuTZ30.03g251500.1,VuUCR779.03g258400.1,VuZN016.03g251500.1,	0	0	7	0	0	0	0	0	0	0	0	1	7	0
45651_Vigun03g266600.1.fna	1	1	1	1	1	1	1	7	VuCB52.03g259900.1,Vigun03g266600.1,VuSanzi.03g258700.1,VuSuvita2.03g260100.1,VuTZ30.03g251600.1,VuUCR779.03g258500.1,VuZN016.03g251600.1,	0	0	7	0	0	0	0	0	0	0	0	1	7	0
49400_Vigun03g266700.1.fna	1	1	1	1	1	1	1	7	VuCB52.03g260000.1,Vigun03g266700.1,VuSanzi.03g258800.1,VuSuvita2.03g260300.1,VuTZ30.03g251700.1,VuUCR779.03g258600.1,VuZN016.03g251700.1,	0	0	7	0	0	0	0	0	0	0	0	1	7	0
50766_Vigun03g266800.1.fna	1	1	1	1	1	1	1	7	VuCB52.03g260100.1,Vigun03g266800.1,VuSanzi.03g258900.1,VuSuvita2.03g260400.1,VuTZ30.03g251800.1,VuUCR779.03g258700.1,VuZN016.03g251800.1,	0	0	7	0	0	0	0	0	0	0	0	1	7	0
35238_Vigun03g266900.1.fna	1	1	1	1	1	1	1	7	VuCB52.03g260200.1,Vigun03g266900.1,VuSanzi.03g259000.1,VuSuvita2.03g260500.1,VuTZ30.03g251900.1,VuUCR779.03g258800.1,VuZN016.03g251900.1,	0	0	7	0	0	0	0	0	0	0	0	1	7	0
52360_Vigun03g267000.3.fna	1	1	1	1	1	1	1	7	VuCB52.03g260300.1,Vigun03g267000.3,VuSanzi.03g259100.1,VuSuvita2.03g260600.1,VuTZ30.03g252000.2,VuUCR779.03g258900.1,VuZN016.03g252000.1,	0	0	7	0	0	0	0	0	0	0	0	1	7	0
47775_Vigun03g267100.1.fna	1	1	1	1	1	1	1	7	VuCB52.03g260400.1,Vigun03g267100.1,VuSanzi.03g259200.1,VuSuvita2.03g260700.1,VuTZ30.03g252100.1,VuUCR779.03g259000.1,VuZN016.03g252100.1,	0	0	7	0	0	0	0	0	0	0	0	1	7	0
46368_Vigun03g267200.1.fna	1	1	1	1	1	1	1	7	VuCB52.03g260500.1,Vigun03g267200.1,VuSanzi.03g259300.1,VuSuvita2.03g260800.1,VuTZ30.03g252200.3,VuUCR779.03g259100.1,VuZN016.03g252200.2,	0	0	7	0	0	0	0	0	0	0	0	1	7	0
33936_Vigun03g267400.1.fna	1	1	1	1	1	1	1	7	VuCB52.03g260600.1,Vigun03g267400.1,VuSanzi.03g259400.1,VuSuvita2.03g260900.1,VuTZ30.03g252300.1,VuUCR779.03g259200.1,VuZN016.03g252300.1,	0	0	7	0	0	0	0	0	0	0	0	1	7	0
38027_Vigun03g267500.1.fna	1	1	1	1	1	1	1	7	VuCB52.03g260700.1,Vigun03g267500.1,VuSanzi.03g259500.1,VuSuvita2.03g261000.1,VuTZ30.03g252400.1,VuUCR779.03g259300.1,VuZN016.03g252400.1,	0	0	7	0	0	0	0	0	0	0	0	1	7	0
38194_Vigun03g267600.1.fna	1	1	1	1	1	1	1	7	VuCB52.03g260900.1,Vigun03g267600.1,VuSanzi.03g259600.1,VuSuvita2.03g261100.1,VuTZ30.03g252500.1,VuUCR779.03g259400.1,VuZN016.03g252500.1,	0	0	7	0	0	0	0	0	0	0	0	1	7	0
34562_Vigun03g267700.1.fna	1	1	1	1	1	1	1	7	VuCB52.03g261000.1,Vigun03g267700.1,VuSanzi.03g259700.1,VuSuvita2.03g261200.1,VuTZ30.03g252600.1,VuUCR779.03g259500.1,VuZN016.03g252600.1,	0	0	7	0	0	0	0	0	0	0	0	1	7	0
41877_Vigun03g267800.1.fna	1	1	1	1	1	1	1	7	VuCB52.03g261100.1,Vigun03g267800.1,VuSanzi.03g259800.1,VuSuvita2.03g261300.1,VuTZ30.03g252700.1,VuUCR779.03g259600.1,VuZN016.03g252700.1,	0	0	7	0	0	0	0	0	0	0	0	1	7	0
39007_Vigun03g267900.1.fna	1	1	1	1	1	1	1	7	VuCB52.03g261200.1,Vigun03g267900.1,VuSanzi.03g259900.1,VuSuvita2.03g261400.1,VuTZ30.03g252800.1,VuUCR779.03g259700.1,VuZN016.03g252800.1,	0	0	7	0	0	0	0	0	0	0	0	1	7	0
52658_Vigun03g268000.1.fna	1	1	1	1	1	1	1	7	VuCB52.03g261300.1,Vigun03g268000.1,VuSanzi.03g260000.1,VuSuvita2.03g261500.1,VuTZ30.03g252900.1,VuUCR779.03g259800.1,VuZN016.03g252900.1,	0	0	7	0	0	0	0	0	0	0	0	1	7	0
37636_Vigun03g268100.1.fna	1	1	1	1	1	1	1	7	VuCB52.03g261400.1,Vigun03g268100.1,VuSanzi.03g260100.1,VuSuvita2.03g261600.1,VuTZ30.03g253000.1,VuUCR779.03g259900.1,VuZN016.03g253000.1,	0	0	7	0	0	0	0	0	0	0	0	1	7	0
37014_Vigun03g268200.1.fna	1	1	1	1	1	1	1	7	VuCB52.03g261500.1,Vigun03g268200.1,VuSanzi.03g260200.1,VuSuvita2.03g261700.1,VuTZ30.03g253100.1,VuUCR779.03g260000.1,VuZN016.03g253100.1,	0	0	7	0	0	0	0	0	0	0	0	1	7	0
42815_Vigun03g268300.1.fna	1	1	1	1	1	1	1	7	VuCB52.03g261600.1,Vigun03g268300.1,VuSanzi.03g260300.1,VuSuvita2.03g261800.1,VuTZ30.03g253200.1,VuUCR779.03g260100.1,VuZN016.03g253200.1,	0	0	7	0	0	0	0	0	0	0	0	1	7	0
35706_Vigun03g268400.1.fna	1	1	1	1	1	1	1	7	VuCB52.03g261700.1,Vigun03g268400.1,VuSanzi.03g260400.1,VuSuvita2.03g261900.1,VuTZ30.03g253300.1,VuUCR779.03g260200.1,VuZN016.03g253300.1,	0	0	7	0	0	0	0	0	0	0	0	1	7	0
52016_Vigun03g268500.1.fna	1	1	1	1	1	1	1	7	VuCB52.03g261800.1,Vigun03g268500.1,VuSanzi.03g260500.1,VuSuvita2.03g262000.1,VuTZ30.03g253400.1,VuUCR779.03g260300.1,VuZN016.03g253400.1,	0	0	7	0	0	0	0	0	0	0	0	1	7	0
44221_Vigun03g268700.1.fna	1	1	1	1	1	1	1	7	VuCB52.03g261900.1,Vigun03g268700.1,VuSanzi.03g260600.1,VuSuvita2.03g262100.1,VuTZ30.03g253500.1,VuUCR779.03g260400.1,VuZN016.03g253500.1,	0	0	7	0	0	0	0	0	0	0	0	1	7	0
41051_Vigun03g268800.2.fna	1	1	1	1	1	1	1	7	VuCB52.03g262000.1,Vigun03g268800.2,VuSanzi.03g260700.1,VuSuvita2.03g262200.1,VuTZ30.03g253600.1,VuUCR779.03g260500.1,VuZN016.03g253600.1,	0	0	7	0	0	0	0	0	0	0	0	1	7	0
51076_Vigun03g268900.1.fna	1	1	1	1	1	1	1	7	VuCB52.03g262100.1,Vigun03g268900.1,VuSanzi.03g260800.1,VuSuvita2.03g262300.1,VuTZ30.03g253700.1,VuUCR779.03g260600.1,VuZN016.03g253700.1,	0	0	7	0	0	0	0	0	0	0	0	1	7	0
51969_Vigun03g269000.2.fna	1	1	1	1	1	1	1	7	VuCB52.03g262200.1,Vigun03g269000.2,VuSanzi.03g260900.1,VuSuvita2.03g262400.1,VuTZ30.03g253800.2,VuUCR779.03g260700.1,VuZN016.03g253800.2,	0	0	7	0	0	0	0	0	0	0	0	1	7	0
42852_Vigun03g269100.1.fna	1	1	1	1	1	1	1	7	VuCB52.03g262300.1,Vigun03g269100.1,VuSanzi.03g261000.1,VuSuvita2.03g262500.1,VuTZ30.03g253900.1,VuUCR779.03g260800.1,VuZN016.03g253900.1,	0	0	7	0	0	0	0	0	0	0	0	1	7	0
44564_Vigun03g269200.1.fna	1	1	1	1	1	1	1	7	VuCB52.03g262400.1,Vigun03g269200.1,VuSanzi.03g261100.1,VuSuvita2.03g262600.1,VuTZ30.03g254000.1,VuUCR779.03g260900.1,VuZN016.03g254000.1,	0	0	7	0	0	0	0	0	0	0	0	1	7	0
46913_Vigun03g269300.1.fna	1	1	1	1	1	1	1	7	VuCB52.03g262500.1,Vigun03g269300.1,VuSanzi.03g261200.1,VuSuvita2.03g262700.1,VuTZ30.03g254100.2,VuUCR779.03g261000.1,VuZN016.03g254100.2,	0	0	7	0	0	0	0	0	0	0	0	1	7	0
42813_Vigun03g269400.1.fna	1	1	1	1	1	1	1	7	VuCB52.03g262600.1,Vigun03g269400.1,VuSanzi.03g261300.1,VuSuvita2.03g262800.1,VuTZ30.03g254200.1,VuUCR779.03g261100.1,VuZN016.03g254200.1,	0	0	7	0	0	0	0	0	0	0	0	1	7	0
41878_Vigun03g269500.1.fna	1	1	1	1	1	1	1	7	VuCB52.03g262700.1,Vigun03g269500.1,VuSanzi.03g261400.1,VuSuvita2.03g262900.1,VuTZ30.03g254300.1,VuUCR779.03g261200.1,VuZN016.03g254300.1,	0	0	7	0	0	0	0	0	0	0	0	1	7	0
55310_Vigun03g269550.1.fna	1	1	1	1	1	1	1	7	VuCB52.03g262800.1,Vigun03g269550.1,VuSanzi.03g261500.1,VuSuvita2.03g263000.1,VuTZ30.03g254400.1,VuUCR779.03g261300.1,VuZN016.03g254400.1,	0	0	7	0	0	0	0	0	0	0	0	1	7	0
51389_Vigun03g269700.1.fna	1	1	1	1	1	1	1	7	VuCB52.03g262900.1,Vigun03g269700.1,VuSanzi.03g261600.1,VuSuvita2.03g263100.1,VuTZ30.03g254500.1,VuUCR779.03g261400.1,VuZN016.03g254500.1,	0	0	7	0	0	0	0	0	0	0	0	1	7	0
39192_Vigun03g269800.1.fna	1	1	1	1	1	1	1	7	VuCB52.03g263000.1,Vigun03g269800.1,VuSanzi.03g261700.1,VuSuvita2.03g263200.1,VuTZ30.03g254600.1,VuUCR779.03g261500.1,VuZN016.03g254600.1,	0	0	7	0	0	0	0	0	0	0	0	1	7	0
36069_Vigun03g269900.8.fna	1	1	1	1	1	1	1	7	VuCB52.03g263100.1,Vigun03g269900.8,VuSanzi.03g261800.1,VuSuvita2.03g263300.1,VuTZ30.03g254700.2,VuUCR779.03g261600.1,VuZN016.03g254700.2,	0	0	7	0	0	0	0	0	0	0	0	1	7	0
59345_Vigun03g269950.1.fna	1	1	1	1	1	1	1	7	VuCB52.03g263200.1,Vigun03g269950.1,VuSanzi.03g261900.1,VuSuvita2.03g263400.1,VuTZ30.03g254800.1,VuUCR779.03g261700.1,VuZN016.03g254800.1,	0	0	7	0	0	0	0	0	0	0	0	1	7	0
31542_Vigun03g270000.1.fna	1	1	1	1	1	1	1	7	VuCB52.03g263300.1,Vigun03g270000.1,VuSanzi.03g262000.1,VuSuvita2.03g263500.1,VuTZ30.03g254900.2,VuUCR779.03g261800.1,VuZN016.03g254900.2,	0	0	7	0	0	0	0	0	0	0	0	1	7	0
35964_Vigun03g270100.4.fna	1	1	1	1	1	1	1	7	VuCB52.03g263500.1,Vigun03g270100.4,VuSanzi.03g262200.1,VuSuvita2.03g263600.1,VuTZ30.03g255100.2,VuUCR779.03g261900.1,VuZN016.03g255100.2,	0	0	7	0	0	0	0	0	0	0	0	1	7	0
54838_Vigun07g120933.1.fna	1	1	1	1	2	2	1	7	VuCB52.03g263600.1,Vigun07g120933.1,VuSanzi.04g118300.1,VuSuvita2.03g263700.1,VuTZ30.02g117600.1,VuTZ30.03g255200.1,VuUCR779.03g262000.1,VuUCR779.02g120700.1,VuZN016.02g117100.1,	0	3	4	1	0	0	1	0	0	0	0	0	9	0
54385_Vigun03g270200.1.fna	1	1	1	1	1	1	1	7	VuCB52.03g263700.1,Vigun03g270200.1,VuSanzi.03g262300.1,VuSuvita2.03g263800.1,VuTZ30.03g255300.1,VuUCR779.03g262100.1,VuZN016.03g255200.1,	0	0	7	0	0	0	0	0	0	0	0	1	7	0
33801_Vigun03g270300.1.fna	1	1	1	1	1	1	1	7	VuCB52.03g263800.1,Vigun03g270300.1,VuSanzi.03g262400.1,VuSuvita2.03g263900.1,VuTZ30.03g255400.1,VuUCR779.03g262200.1,VuZN016.03g255300.1,	0	0	7	0	0	0	0	0	0	0	0	1	7	0
52557_Vigun03g270400.1.fna	1	1	1	1	1	1	1	7	VuCB52.03g263900.1,Vigun03g270400.1,VuSanzi.03g262500.1,VuSuvita2.03g264000.1,VuTZ30.03g255500.1,VuUCR779.03g262300.1,VuZN016.03g255400.1,	0	0	7	0	0	0	0	0	0	0	0	1	7	0
52509_Vigun03g270500.1.fna	1	1	1	1	1	1	1	7	VuCB52.03g264000.1,Vigun03g270500.1,VuSanzi.03g262600.1,VuSuvita2.03g264100.1,VuTZ30.03g255600.1,VuUCR779.03g262400.1,VuZN016.03g255500.1,	0	0	7	0	0	0	0	0	0	0	0	1	7	0
52901_Vigun03g270600.1.fna	1	1	1	1	1	1	1	7	VuCB52.03g264100.1,Vigun03g270600.1,VuSanzi.03g262700.1,VuSuvita2.03g264200.1,VuTZ30.03g255700.1,VuUCR779.03g262500.1,VuZN016.03g255600.1,	0	0	7	0	0	0	0	0	0	0	0	1	7	0
44608_Vigun03g270700.1.fna	1	1	1	1	1	1	1	7	VuCB52.03g264200.1,Vigun03g270700.1,VuSanzi.03g262800.1,VuSuvita2.03g264300.1,VuTZ30.03g255800.1,VuUCR779.03g262600.1,VuZN016.03g255700.1,	0	0	7	0	0	0	0	0	0	0	0	1	7	0
50980_Vigun03g270800.1.fna	1	1	1	1	1	1	1	7	VuCB52.03g264400.1,Vigun03g270800.1,VuSanzi.03g262900.1,VuSuvita2.03g264400.1,VuTZ30.03g255900.1,VuUCR779.03g262700.1,VuZN016.03g255800.1,	0	0	7	0	0	0	0	0	0	0	0	1	7	0
33341_Vigun03g270900.1.fna	1	1	1	1	1	1	1	7	VuCB52.03g264500.1,Vigun03g270900.1,VuSanzi.03g263000.1,VuSuvita2.03g264500.1,VuTZ30.03g256000.2,VuUCR779.03g262800.1,VuZN016.03g255900.2,	0	0	7	0	0	0	0	0	0	0	0	1	7	0
57817_Vigun03g270950.1.fna	1	1	1	1	1	1	1	7	VuCB52.03g264600.1,Vigun03g270950.1,VuSanzi.03g263100.1,VuSuvita2.03g264600.1,VuTZ30.03g256100.1,VuUCR779.03g262900.1,VuZN016.03g256000.1,	0	0	7	0	0	0	0	0	0	0	0	1	7	0
53517_Vigun03g271000.2.fna	1	1	1	1	1	1	1	7	VuCB52.03g264700.1,Vigun03g271000.2,VuSanzi.03g263200.1,VuSuvita2.03g264700.1,VuTZ30.03g256200.1,VuUCR779.03g263000.1,VuZN016.03g256100.1,	0	0	7	0	0	0	0	0	0	0	0	1	7	0
32587_Vigun03g271100.1.fna	1	1	1	1	1	1	1	7	VuCB52.03g264800.1,Vigun03g271100.1,VuSanzi.03g263300.1,VuSuvita2.03g264800.1,VuTZ30.03g256300.2,VuUCR779.03g263100.1,VuZN016.03g256200.2,	0	0	7	0	0	0	0	0	0	0	0	1	7	0
28327_Vigun03g271300.2.fna	1	1	1	1	2	1	1	7	VuCB52.03g264900.1,Vigun03g271300.2,VuSanzi.03g263400.1,VuSuvita2.03g264900.1,VuTZ30.03g256450.1,VuTZ30.L017731.1,VuUCR779.03g263300.1,VuZN016.03g256350.1,	0	0	7	0	0	0	0	0	0	0	0	1	7	1
30240_Vigun03g271600.1.fna	1	1	1	1	1	1	1	7	VuCB52.03g265300.1,Vigun03g271600.1,VuSanzi.03g263800.1,VuSuvita2.03g265200.1,VuTZ30.03g256900.2,VuUCR779.03g263600.1,VuZN016.03g257000.2,	0	0	7	0	0	0	0	0	0	0	0	1	7	0
30442_Vigun03g271700.1.fna	1	1	1	1	1	1	1	7	VuCB52.03g265400.1,Vigun03g271700.1,VuSanzi.03g263900.1,VuSuvita2.03g265300.1,VuTZ30.03g257000.2,VuUCR779.03g263700.1,VuZN016.03g256800.2,	0	0	7	0	0	0	0	0	0	0	0	1	7	0
31518_Vigun03g271800.2.fna	1	1	1	1	1	1	1	7	VuCB52.03g265500.1,Vigun03g271800.2,VuSanzi.03g264000.1,VuSuvita2.03g265400.1,VuTZ30.03g257100.1,VuUCR779.03g263800.1,VuZN016.03g256900.1,	0	0	7	0	0	0	0	0	0	0	0	1	7	0
42103_Vigun03g272000.1.fna	1	1	1	1	1	1	1	7	VuCB52.03g265600.1,Vigun03g272000.1,VuSanzi.03g264100.1,VuSuvita2.03g265500.1,VuTZ30.03g257200.1,VuUCR779.03g263900.1,VuZN016.03g257100.1,	0	0	7	0	0	0	0	0	0	0	0	1	7	0
49396_Vigun03g272100.1.fna	1	1	1	1	1	1	1	7	VuCB52.03g265700.1,Vigun03g272100.1,VuSanzi.03g264200.1,VuSuvita2.03g265600.1,VuTZ30.03g257300.1,VuUCR779.03g264000.1,VuZN016.03g257200.1,	0	0	7	0	0	0	0	0	0	0	0	1	7	0
32610_Vigun03g272200.1.fna	1	1	1	1	1	1	1	7	VuCB52.03g265800.1,Vigun03g272200.1,VuSanzi.03g264300.1,VuSuvita2.03g265700.1,VuTZ30.03g257400.2,VuUCR779.03g264100.1,VuZN016.03g257300.2,	0	0	7	0	0	0	0	0	0	0	0	1	7	0
47239_Vigun03g272300.1.fna	1	1	1	1	1	1	1	7	VuCB52.03g265900.1,Vigun03g272300.1,VuSanzi.03g264400.1,VuSuvita2.03g265800.1,VuTZ30.03g257500.1,VuUCR779.03g264200.1,VuZN016.03g257400.1,	0	0	7	0	0	0	0	0	0	0	0	1	7	0
47236_Vigun03g272400.1.fna	1	1	1	1	1	1	1	7	VuCB52.03g266000.1,Vigun03g272400.1,VuSanzi.03g264500.1,VuSuvita2.03g265900.1,VuTZ30.03g257600.1,VuUCR779.03g264300.1,VuZN016.03g257500.1,	0	0	7	0	0	0	0	0	0	0	0	1	7	0
48203_Vigun03g272500.1.fna	1	1	1	1	1	1	1	7	VuCB52.03g266100.1,Vigun03g272500.1,VuSanzi.03g264600.1,VuSuvita2.03g266100.1,VuTZ30.03g257700.1,VuUCR779.03g264400.1,VuZN016.03g257600.1,	0	0	7	0	0	0	0	0	0	0	0	1	7	0
47895_Vigun03g272600.1.fna	1	1	1	1	1	1	1	7	VuCB52.03g266200.1,Vigun03g272600.1,VuSanzi.03g264700.1,VuSuvita2.03g266200.1,VuTZ30.03g257800.1,VuUCR779.03g264500.1,VuZN016.03g257700.1,	0	0	7	0	0	0	0	0	0	0	0	1	7	0
48150_Vigun03g272700.1.fna	1	1	1	1	1	1	1	7	VuCB52.03g266300.1,Vigun03g272700.1,VuSanzi.03g264800.1,VuSuvita2.03g266300.1,VuTZ30.03g257900.1,VuUCR779.03g264600.1,VuZN016.03g257800.1,	0	0	7	0	0	0	0	0	0	0	0	1	7	0
50162_Vigun03g272800.1.fna	1	1	1	1	1	1	1	7	VuCB52.03g266400.1,Vigun03g272800.1,VuSanzi.03g264900.1,VuSuvita2.03g266400.1,VuTZ30.03g258000.1,VuUCR779.03g264700.1,VuZN016.03g257900.1,	0	0	7	0	0	0	0	0	0	0	0	1	7	0
44023_Vigun03g272900.1.fna	1	1	1	1	1	1	1	7	VuCB52.03g266500.1,Vigun03g272900.1,VuSanzi.03g265000.1,VuSuvita2.03g266500.1,VuTZ30.03g258100.1,VuUCR779.03g264800.1,VuZN016.03g258000.1,	0	0	7	0	0	0	0	0	0	0	0	1	7	0
35792_Vigun03g273000.1.fna	1	1	1	1	1	1	1	7	VuCB52.03g266600.1,Vigun03g273000.1,VuSanzi.03g265100.1,VuSuvita2.03g266600.1,VuTZ30.03g258200.1,VuUCR779.03g264900.1,VuZN016.03g258100.1,	0	0	7	0	0	0	0	0	0	0	0	1	7	0
35682_Vigun03g273100.1.fna	1	1	1	1	1	1	1	7	VuCB52.03g266700.1,Vigun03g273100.1,VuSanzi.03g265200.1,VuSuvita2.03g266700.1,VuTZ30.03g258300.1,VuUCR779.03g265000.1,VuZN016.03g258200.1,	0	0	7	0	0	0	0	0	0	0	0	1	7	0
31296_Vigun03g273200.1.fna	1	1	1	1	1	1	1	7	VuCB52.03g266800.1,Vigun03g273200.1,VuSanzi.03g265300.1,VuSuvita2.03g266800.1,VuTZ30.03g258400.1,VuUCR779.03g265100.1,VuZN016.03g258300.1,	0	0	7	0	0	0	0	0	0	0	0	1	7	0
31177_Vigun03g273300.1.fna	1	1	1	1	1	1	1	7	VuCB52.03g266900.1,Vigun03g273300.1,VuSanzi.03g265400.1,VuSuvita2.03g266900.1,VuTZ30.03g258500.2,VuUCR779.03g265200.1,VuZN016.03g258400.2,	0	0	7	0	0	0	0	0	0	0	0	1	7	0
32657_Vigun03g273400.1.fna	1	1	1	1	1	1	1	7	VuCB52.03g267000.1,Vigun03g273400.1,VuSanzi.03g265500.1,VuSuvita2.03g267000.1,VuTZ30.03g258600.1,VuUCR779.03g265300.1,VuZN016.03g258500.1,	0	0	7	0	0	0	0	0	0	0	0	1	7	0
40266_Vigun03g273500.1.fna	1	1	1	1	1	1	1	7	VuCB52.03g267100.1,Vigun03g273500.1,VuSanzi.03g265600.1,VuSuvita2.03g267100.1,VuTZ30.03g258700.1,VuUCR779.03g265400.1,VuZN016.03g258600.1,	0	0	7	0	0	0	0	0	0	0	0	1	7	0
38487_Vigun03g273600.1.fna	1	1	1	1	1	1	1	7	VuCB52.03g267200.1,Vigun03g273600.1,VuSanzi.03g265700.1,VuSuvita2.03g267200.1,VuTZ30.03g258800.1,VuUCR779.03g265500.1,VuZN016.03g258700.1,	0	0	7	0	0	0	0	0	0	0	0	1	7	0
30984_Vigun03g273700.1.fna	1	1	1	1	1	1	1	7	VuCB52.03g267300.1,Vigun03g273700.1,VuSanzi.03g265800.1,VuSuvita2.03g267300.1,VuTZ30.03g258900.2,VuUCR779.03g265600.1,VuZN016.03g258800.2,	0	0	7	0	0	0	0	0	0	0	0	1	7	0
31223_Vigun03g273800.1.fna	1	1	1	1	1	1	1	7	VuCB52.03g267400.1,Vigun03g273800.1,VuSanzi.03g265900.1,VuSuvita2.03g267400.1,VuTZ30.03g259000.1,VuUCR779.03g265700.1,VuZN016.03g258900.1,	0	0	7	0	0	0	0	0	0	0	0	1	7	0
43055_Vigun03g273900.1.fna	1	1	1	1	1	1	1	7	VuCB52.03g267500.1,Vigun03g273900.1,VuSanzi.03g266000.1,VuSuvita2.03g267500.1,VuTZ30.03g259100.1,VuUCR779.03g265800.1,VuZN016.03g259000.1,	0	0	7	0	0	0	0	0	0	0	0	1	7	0
42942_Vigun03g274000.1.fna	1	1	1	1	1	1	1	7	VuCB52.03g267600.1,Vigun03g274000.1,VuSanzi.03g266100.1,VuSuvita2.03g267600.1,VuTZ30.03g259200.1,VuUCR779.03g265900.1,VuZN016.03g259100.1,	0	0	7	0	0	0	0	0	0	0	0	1	7	0
52408_Vigun03g274100.1.fna	1	1	1	1	1	1	1	7	VuCB52.03g267700.1,Vigun03g274100.1,VuSanzi.03g266200.1,VuSuvita2.03g267700.1,VuTZ30.03g259300.1,VuUCR779.03g266000.1,VuZN016.03g259200.1,	0	0	7	0	0	0	0	0	0	0	0	1	7	0
47405_Vigun03g274200.1.fna	1	1	1	1	1	1	1	7	VuCB52.03g267800.1,Vigun03g274200.1,VuSanzi.03g266300.1,VuSuvita2.03g267800.1,VuTZ30.03g259400.1,VuUCR779.03g266100.1,VuZN016.03g259300.1,	0	0	7	0	0	0	0	0	0	0	0	1	7	0
48780_Vigun03g274300.1.fna	1	1	1	1	1	1	1	7	VuCB52.03g267900.1,Vigun03g274300.1,VuSanzi.03g266400.1,VuSuvita2.03g267900.1,VuTZ30.03g259500.1,VuUCR779.03g266200.1,VuZN016.03g259400.1,	0	0	7	0	0	0	0	0	0	0	0	1	7	0
33620_Vigun03g274400.1.fna	1	1	1	1	1	1	1	7	VuCB52.03g268000.1,Vigun03g274400.1,VuSanzi.03g266500.1,VuSuvita2.03g268000.1,VuTZ30.03g259600.1,VuUCR779.03g266300.1,VuZN016.03g259500.1,	0	0	7	0	0	0	0	0	0	0	0	1	7	0
43048_Vigun03g274600.1.fna	1	1	1	1	1	1	1	7	VuCB52.03g268200.1,Vigun03g274600.1,VuSanzi.03g266700.1,VuSuvita2.03g268200.1,VuTZ30.03g259700.1,VuUCR779.03g266400.1,VuZN016.03g259600.1,	0	0	7	0	0	0	0	0	0	0	0	1	7	0
45446_Vigun03g274700.1.fna	1	1	1	1	1	1	1	7	VuCB52.03g268300.1,Vigun03g274700.1,VuSanzi.03g266800.1,VuSuvita2.03g268300.1,VuTZ30.03g259800.1,VuUCR779.03g266500.1,VuZN016.03g259700.1,	0	0	7	0	0	0	0	0	0	0	0	1	7	0
49942_Vigun03g274800.1.fna	1	1	1	1	1	1	1	7	VuCB52.03g268400.1,Vigun03g274800.1,VuSanzi.03g266900.1,VuSuvita2.03g268400.1,VuTZ30.03g259900.1,VuUCR779.03g266600.1,VuZN016.03g259800.1,	0	0	7	0	0	0	0	0	0	0	0	1	7	0
48940_Vigun03g274900.1.fna	1	1	1	1	1	1	1	7	VuCB52.03g268500.1,Vigun03g274900.1,VuSanzi.03g267000.1,VuSuvita2.03g268500.1,VuTZ30.03g260000.1,VuUCR779.03g266700.1,VuZN016.03g259900.1,	0	0	7	0	0	0	0	0	0	0	0	1	7	0
34950_Vigun03g275000.1.fna	1	1	1	1	1	1	1	7	VuCB52.03g268600.1,Vigun03g275000.1,VuSanzi.03g267100.1,VuSuvita2.03g268600.1,VuTZ30.03g260100.1,VuUCR779.03g266800.1,VuZN016.03g260000.1,	0	0	7	0	0	0	0	0	0	0	0	1	7	0
47646_Vigun03g275100.3.fna	1	1	1	1	1	1	1	7	VuCB52.03g268700.1,Vigun03g275100.3,VuSanzi.03g267200.1,VuSuvita2.03g268700.1,VuTZ30.03g260200.1,VuUCR779.03g266900.1,VuZN016.03g260100.1,	0	0	7	0	0	0	0	0	0	0	0	1	7	0
28563_Vigun03g275200.3.fna	1	1	1	1	1	1	1	7	VuCB52.03g268800.1,Vigun03g275200.3,VuSanzi.03g267300.1,VuSuvita2.03g268800.1,VuTZ30.03g260300.1,VuUCR779.03g267000.1,VuZN016.03g260200.1,	0	0	7	0	0	0	0	0	0	0	0	1	7	0
34193_Vigun03g275300.1.fna	1	1	1	1	1	1	1	7	VuCB52.03g268900.1,Vigun03g275300.1,VuSanzi.03g267400.1,VuSuvita2.03g268900.1,VuTZ30.03g260400.2,VuUCR779.03g267100.1,VuZN016.03g260300.2,	0	0	7	0	0	0	0	0	0	0	0	1	7	0
58043_Vigun03g275400.1.fna	1	1	1	1	1	1	1	7	VuCB52.03g269000.1,Vigun03g275400.1,VuSanzi.03g267500.1,VuSuvita2.03g269000.1,VuTZ30.03g260500.1,VuUCR779.03g267200.1,VuZN016.03g260400.1,	0	0	7	0	0	0	0	0	0	0	0	1	7	0
58095_Vigun03g275500.1.fna	1	1	1	1	1	1	1	7	VuCB52.03g269100.1,Vigun03g275500.1,VuSanzi.03g267600.1,VuSuvita2.03g269100.1,VuTZ30.03g260600.1,VuUCR779.03g267300.1,VuZN016.03g260500.1,	0	0	7	0	0	0	0	0	0	0	0	1	7	0
57292_Vigun03g275600.1.fna	1	1	1	1	1	1	1	7	VuCB52.03g269200.1,Vigun03g275600.1,VuSanzi.03g267700.1,VuSuvita2.03g269200.1,VuTZ30.03g260700.1,VuUCR779.03g267400.1,VuZN016.03g260600.1,	0	0	7	0	0	0	0	0	0	0	0	1	7	0
54104_Vigun03g275650.1.fna	1	1	1	1	1	1	1	7	VuCB52.03g269300.1,Vigun03g275650.1,VuSanzi.03g267800.1,VuSuvita2.03g269300.1,VuTZ30.03g260800.1,VuUCR779.03g267500.1,VuZN016.03g260700.1,	0	0	7	0	0	0	0	0	0	0	0	1	7	0
54513_Vigun03g275700.1.fna	1	1	1	1	1	1	1	7	VuCB52.03g269400.1,Vigun03g275700.1,VuSanzi.03g267900.1,VuSuvita2.03g269400.1,VuTZ30.03g260900.1,VuUCR779.03g267600.1,VuZN016.03g260800.1,	0	0	7	0	0	0	0	0	0	0	0	1	7	0
43608_Vigun03g276000.1.fna	1	1	1	1	1	1	1	7	VuCB52.03g269600.1,Vigun03g276000.1,VuSanzi.03g268200.1,VuSuvita2.03g269700.1,VuTZ30.03g261100.1,VuUCR779.03g267800.1,VuZN016.03g261000.1,	0	0	7	0	0	0	0	0	0	0	0	1	7	0
32499_Vigun03g276100.1.fna	1	1	1	1	1	1	1	7	VuCB52.03g269700.1,Vigun03g276100.1,VuSanzi.03g268300.1,VuSuvita2.03g269800.1,VuTZ30.03g261200.1,VuUCR779.03g267900.1,VuZN016.03g261100.2,	0	0	7	0	0	0	0	0	0	0	0	1	7	0
33965_Vigun03g276200.1.fna	1	1	1	1	1	1	1	7	VuCB52.03g269800.1,Vigun03g276200.1,VuSanzi.03g268400.1,VuSuvita2.03g269900.1,VuTZ30.03g261300.1,VuUCR779.03g268000.1,VuZN016.03g261200.1,	0	0	7	0	0	0	0	0	0	0	0	1	7	0
51392_Vigun03g276400.1.fna	1	1	1	1	1	1	1	7	VuCB52.03g269900.1,Vigun03g276400.1,VuSanzi.03g268500.1,VuSuvita2.03g270000.1,VuTZ30.03g261400.1,VuUCR779.03g268100.1,VuZN016.03g261300.1,	0	0	7	0	0	0	0	0	0	0	0	1	7	0
34412_Vigun03g276500.1.fna	1	1	1	1	1	1	1	7	VuCB52.03g270000.1,Vigun03g276500.1,VuSanzi.03g268600.1,VuSuvita2.03g270100.1,VuTZ30.03g261500.1,VuUCR779.03g268200.1,VuZN016.03g261400.1,	0	0	7	0	0	0	0	0	0	0	0	1	7	0
58233_Vigun03g276600.1.fna	1	1	1	1	1	1	1	7	VuCB52.03g270100.1,Vigun03g276600.1,VuSanzi.03g268700.1,VuSuvita2.03g270200.1,VuTZ30.03g261600.1,VuUCR779.03g268300.1,VuZN016.03g261500.1,	0	0	7	0	0	0	0	0	0	0	0	1	7	0
37751_Vigun03g276700.2.fna	1	1	1	1	1	1	1	7	VuCB52.03g270300.1,Vigun03g276700.2,VuSanzi.03g268900.1,VuSuvita2.03g270400.1,VuTZ30.03g261700.1,VuUCR779.03g268400.1,VuZN016.03g261600.1,	0	0	7	0	0	0	0	0	0	0	0	1	7	0
51879_Vigun03g276800.1.fna	1	1	1	1	1	1	1	7	VuCB52.03g270400.1,Vigun03g276800.1,VuSanzi.03g269000.1,VuSuvita2.03g270500.1,VuTZ30.03g261800.1,VuUCR779.03g268500.1,VuZN016.03g261700.1,	0	0	7	0	0	0	0	0	0	0	0	1	7	0
51709_Vigun03g276900.1.fna	1	1	1	1	1	1	1	7	VuCB52.03g270500.1,Vigun03g276900.1,VuSanzi.03g269100.1,VuSuvita2.03g270600.1,VuTZ30.03g261900.1,VuUCR779.03g268600.1,VuZN016.03g261800.1,	0	0	7	0	0	0	0	0	0	0	0	1	7	0
36324_Vigun03g277000.1.fna	1	1	1	1	1	1	1	7	VuCB52.03g270600.1,Vigun03g277000.1,VuSanzi.03g269200.1,VuSuvita2.03g270700.1,VuTZ30.03g262000.1,VuUCR779.03g268700.1,VuZN016.03g261900.1,	0	0	7	0	0	0	0	0	0	0	0	1	7	0
28361_Vigun03g277100.1.fna	1	1	1	1	1	1	1	7	VuCB52.03g270700.1,Vigun03g277100.1,VuSanzi.03g269300.1,VuSuvita2.03g270800.1,VuTZ30.03g262100.2,VuUCR779.03g268800.1,VuZN016.03g262000.2,	0	0	7	0	0	0	0	0	0	0	0	1	7	0
47155_Vigun03g277200.1.fna	1	1	1	1	1	1	1	7	VuCB52.03g270800.1,Vigun03g277200.1,VuSanzi.03g269400.1,VuSuvita2.03g270900.1,VuTZ30.03g262200.1,VuUCR779.03g268900.1,VuZN016.03g262100.1,	0	0	7	0	0	0	0	0	0	0	0	1	7	0
60110_Vigun03g277300.1.fna	1	1	1	1	1	1	1	7	VuCB52.03g270900.1,Vigun03g277300.1,VuSanzi.03g269500.1,VuSuvita2.03g271000.1,VuTZ30.03g262250.1,VuUCR779.03g269000.1,VuZN016.03g262150.1,	0	0	7	0	0	0	0	0	0	0	0	1	7	0
50121_Vigun03g277400.1.fna	1	1	1	1	1	1	1	7	VuCB52.03g271000.1,Vigun03g277400.1,VuSanzi.03g269600.1,VuSuvita2.03g271100.1,VuTZ30.03g262300.1,VuUCR779.03g269100.1,VuZN016.03g262200.1,	0	0	7	0	0	0	0	0	0	0	0	1	7	0
33040_Vigun03g277500.1.fna	1	1	1	1	1	1	1	7	VuCB52.03g271100.1,Vigun03g277500.1,VuSanzi.03g269700.1,VuSuvita2.03g271200.1,VuTZ30.03g262400.1,VuUCR779.03g269200.1,VuZN016.03g262300.1,	0	0	7	0	0	0	0	0	0	0	0	1	7	0
40565_Vigun03g277600.1.fna	1	1	1	1	1	1	1	7	VuCB52.03g271200.1,Vigun03g277600.1,VuSanzi.03g269800.1,VuSuvita2.03g271300.1,VuTZ30.03g262500.1,VuUCR779.03g269300.1,VuZN016.03g262400.1,	0	0	7	0	0	0	0	0	0	0	0	1	7	0
38727_Vigun03g277700.1.fna	1	1	1	1	1	1	1	7	VuCB52.03g271300.1,Vigun03g277700.1,VuSanzi.03g269900.1,VuSuvita2.03g271400.1,VuTZ30.03g262600.1,VuUCR779.03g269400.1,VuZN016.03g262500.1,	0	0	7	0	0	0	0	0	0	0	0	1	7	0
38447_Vigun03g277800.1.fna	1	1	1	1	1	1	1	7	VuCB52.03g271400.1,Vigun03g277800.1,VuSanzi.03g270000.1,VuSuvita2.03g271500.1,VuTZ30.03g262700.1,VuUCR779.03g269500.1,VuZN016.03g262600.1,	0	0	7	0	0	0	0	0	0	0	0	1	7	0
48003_Vigun03g277900.1.fna	1	1	1	1	1	1	1	7	VuCB52.03g271500.1,Vigun03g277900.1,VuSanzi.03g270100.1,VuSuvita2.03g271600.1,VuTZ30.03g262800.1,VuUCR779.03g269600.1,VuZN016.03g262700.1,	0	0	7	0	0	0	0	0	0	0	0	1	7	0
43907_Vigun03g278000.1.fna	1	1	1	1	1	1	1	7	VuCB52.03g271600.1,Vigun03g278000.1,VuSanzi.03g270200.1,VuSuvita2.03g271700.1,VuTZ30.03g262900.1,VuUCR779.03g269700.1,VuZN016.03g262800.1,	0	0	7	0	0	0	0	0	0	0	0	1	7	0
45068_Vigun03g278100.1.fna	1	1	1	1	1	1	1	7	VuCB52.03g271700.1,Vigun03g278100.1,VuSanzi.03g270300.1,VuSuvita2.03g271800.1,VuTZ30.03g263000.1,VuUCR779.03g269800.1,VuZN016.03g262900.1,	0	0	7	0	0	0	0	0	0	0	0	1	7	0
40461_Vigun03g278200.1.fna	1	1	1	1	1	1	1	7	VuCB52.03g271800.1,Vigun03g278200.1,VuSanzi.03g270400.1,VuSuvita2.03g271900.1,VuTZ30.03g263100.1,VuUCR779.03g269900.1,VuZN016.03g263000.2,	0	0	7	0	0	0	0	0	0	0	0	1	7	0
35401_Vigun03g278300.1.fna	1	1	1	1	1	1	1	7	VuCB52.03g271900.1,Vigun03g278300.1,VuSanzi.03g270500.1,VuSuvita2.03g272000.1,VuTZ30.03g263200.1,VuUCR779.03g270000.1,VuZN016.03g263100.1,	0	0	7	0	0	0	0	0	0	0	0	1	7	0
43862_Vigun03g278400.1.fna	1	1	2	1	2	1	1	7	VuCB52.03g272000.1,Vigun03g278400.1,VuSanzi.03g270700.1,VuSanzi.03g270600.1,VuSuvita2.03g272100.1,VuTZ30.03g263332.1,VuTZ30.03g263266.1,VuUCR779.03g270100.1,VuZN016.03g263200.2,	0	0	9	0	0	0	0	0	0	0	0	1	9	0
35684_Vigun03g278500.1.fna	1	1	1	1	1	1	1	7	VuCB52.03g272100.1,Vigun03g278500.1,VuSanzi.03g270800.1,VuSuvita2.03g272200.1,VuTZ30.03g263400.1,VuUCR779.03g270200.1,VuZN016.03g263300.1,	0	0	7	0	0	0	0	0	0	0	0	1	7	0
35790_Vigun03g278600.2.fna	1	1	1	1	1	1	1	7	VuCB52.03g272200.1,Vigun03g278600.2,VuSanzi.03g270900.1,VuSuvita2.03g272300.1,VuTZ30.03g263500.1,VuUCR779.03g270300.1,VuZN016.03g263400.1,	0	0	7	0	0	0	0	0	0	0	0	1	7	0
34829_Vigun03g278750.1.fna	1	1	1	1	1	1	1	7	VuCB52.03g272400.1,Vigun03g278750.1,VuSanzi.03g271000.1,VuSuvita2.03g272500.1,VuTZ30.03g263700.1,VuUCR779.03g270500.1,VuZN016.03g263600.1,	0	0	7	0	0	0	0	0	0	0	0	1	7	0
57237_Vigun03g278800.1.fna	1	1	1	1	1	1	1	7	VuCB52.03g272500.1,Vigun03g278800.1,VuSanzi.03g271100.1,VuSuvita2.03g272600.1,VuTZ30.03g263800.1,VuUCR779.03g270600.1,VuZN016.03g263700.1,	0	0	7	0	0	0	0	0	0	0	0	1	7	0
48725_Vigun03g278900.1.fna	1	1	1	1	1	1	1	7	VuCB52.03g272600.1,Vigun03g278900.1,VuSanzi.03g271200.1,VuSuvita2.03g272700.1,VuTZ30.03g263900.1,VuUCR779.03g270700.1,VuZN016.03g263800.1,	0	0	7	0	0	0	0	0	0	0	0	1	7	0
48782_Vigun03g279000.1.fna	1	1	1	1	1	1	1	7	VuCB52.03g272700.1,Vigun03g279000.1,VuSanzi.03g271300.1,VuSuvita2.03g272800.1,VuTZ30.03g264000.2,VuUCR779.03g270800.1,VuZN016.03g263900.1,	0	0	7	0	0	0	0	0	0	0	0	1	7	0
40227_Vigun03g279100.1.fna	1	1	1	1	1	1	1	7	VuCB52.03g272800.1,Vigun03g279100.1,VuSanzi.03g271400.1,VuSuvita2.03g272900.1,VuTZ30.03g264100.1,VuUCR779.03g270900.1,VuZN016.03g264000.1,	0	0	7	0	0	0	0	0	0	0	0	1	7	0
39630_Vigun03g279300.1.fna	1	1	1	1	1	1	1	7	VuCB52.03g273000.1,Vigun03g279300.1,VuSanzi.03g271600.1,VuSuvita2.03g273100.1,VuTZ30.03g264200.1,VuUCR779.03g271100.1,VuZN016.03g264200.1,	0	0	7	0	0	0	0	0	0	0	0	1	7	0
29258_Vigun03g279400.1.fna	1	1	1	1	1	1	1	7	VuCB52.03g273100.1,Vigun03g279400.1,VuSanzi.03g271700.1,VuSuvita2.03g273200.1,VuTZ30.03g264300.2,VuUCR779.03g271200.1,VuZN016.03g264300.2,	0	0	7	0	0	0	0	0	0	0	0	1	7	0
41965_Vigun03g279500.1.fna	1	1	1	1	1	1	1	7	VuCB52.03g273200.1,Vigun03g279500.1,VuSanzi.03g271800.1,VuSuvita2.03g273300.1,VuTZ30.03g264400.2,VuUCR779.03g271300.1,VuZN016.03g264400.2,	0	0	7	0	0	0	0	0	0	0	0	1	7	0
36461_Vigun03g279700.1.fna	1	1	1	1	1	1	1	7	VuCB52.03g273300.1,Vigun03g279700.1,VuSanzi.03g271900.1,VuSuvita2.03g273400.1,VuTZ30.03g264500.1,VuUCR779.03g271400.1,VuZN016.03g264500.1,	0	0	7	0	0	0	0	0	0	0	0	1	7	0
56967_Vigun03g279801.1.fna	1	1	1	1	1	1	1	7	VuCB52.03g273400.1,Vigun03g279801.1,VuSanzi.03g272000.1,VuSuvita2.03g273500.1,VuTZ30.03g264600.1,VuUCR779.03g271500.1,VuZN016.03g264600.1,	0	0	7	0	0	0	0	0	0	0	0	1	7	0
56912_Vigun03g279900.1.fna	1	1	1	1	1	1	1	7	VuCB52.03g273500.1,Vigun03g279900.1,VuSanzi.03g272100.1,VuSuvita2.03g273600.1,VuTZ30.03g264650.1,VuUCR779.03g271600.1,VuZN016.03g264650.1,	0	0	7	0	0	0	0	0	0	0	0	1	7	0
53988_Vigun03g280100.1.fna	1	1	1	1	1	1	1	7	VuCB52.03g273600.1,Vigun03g280100.1,VuSanzi.03g272200.1,VuSuvita2.03g273700.1,VuTZ30.03g264700.1,VuUCR779.03g271700.1,VuZN016.03g264700.1,	0	0	7	0	0	0	0	0	0	0	0	1	7	0
53157_Vigun03g280200.1.fna	1	1	1	1	1	1	1	7	VuCB52.03g273700.1,Vigun03g280200.1,VuSanzi.03g272300.1,VuSuvita2.03g273800.1,VuTZ30.03g264800.1,VuUCR779.03g271800.1,VuZN016.03g264800.1,	0	0	7	0	0	0	0	0	0	0	0	1	7	0
29633_Vigun03g280300.1.fna	1	1	1	1	1	1	1	7	VuCB52.03g273800.1,Vigun03g280300.1,VuSanzi.03g272400.1,VuSuvita2.03g273900.1,VuTZ30.03g264900.1,VuUCR779.03g271900.1,VuZN016.03g264900.1,	0	0	7	0	0	0	0	0	0	0	0	1	7	0
45447_Vigun03g280500.1.fna	1	1	1	1	1	1	1	7	VuCB52.03g273900.1,Vigun03g280500.1,VuSanzi.03g272600.1,VuSuvita2.03g274100.1,VuTZ30.03g265100.1,VuUCR779.03g272100.1,VuZN016.03g265100.1,	0	0	7	0	0	0	0	0	0	0	0	1	7	0
44605_Vigun03g280600.1.fna	1	1	1	1	1	1	1	7	VuCB52.03g274000.1,Vigun03g280600.1,VuSanzi.03g272700.1,VuSuvita2.03g274200.1,VuTZ30.03g265200.2,VuUCR779.03g272200.1,VuZN016.03g265200.1,	0	0	7	0	0	0	0	0	0	0	0	1	7	0
40694_Vigun03g280700.1.fna	1	2	1	1	1	1	1	7	VuCB52.03g274100.1,Vigun03g280700.1,VigunL079400.2,VuSanzi.03g272800.1,VuSuvita2.03g274300.1,VuTZ30.03g265300.2,VuUCR779.03g272300.1,VuZN016.03g265300.2,	0	0	7	0	0	0	0	0	0	0	0	1	7	1
44968_Vigun03g280900.1.fna	1	1	1	1	1	1	1	7	VuCB52.03g274300.1,Vigun03g280900.1,VuSanzi.03g272900.1,VuSuvita2.03g274400.1,VuTZ30.03g265400.1,VuUCR779.03g272400.1,VuZN016.03g265400.1,	0	0	7	0	0	0	0	0	0	0	0	1	7	0
38022_Vigun03g281000.1.fna	1	1	1	1	1	1	1	7	VuCB52.03g274400.1,Vigun03g281000.1,VuSanzi.03g273000.1,VuSuvita2.03g274500.1,VuTZ30.03g265500.1,VuUCR779.03g272500.1,VuZN016.03g265500.1,	0	0	7	0	0	0	0	0	0	0	0	1	7	0
42812_Vigun03g281100.1.fna	1	1	1	1	1	1	1	7	VuCB52.03g274500.1,Vigun03g281100.1,VuSanzi.03g273100.1,VuSuvita2.03g274600.1,VuTZ30.03g265600.1,VuUCR779.03g272600.1,VuZN016.03g265600.1,	0	0	7	0	0	0	0	0	0	0	0	1	7	0
51544_Vigun03g281200.3.fna	1	1	1	1	1	1	1	7	VuCB52.03g274600.1,Vigun03g281200.3,VuSanzi.03g273200.1,VuSuvita2.03g274700.1,VuTZ30.03g265700.4,VuUCR779.03g272700.1,VuZN016.03g265700.4,	0	0	7	0	0	0	0	0	0	0	0	1	7	0
37128_Vigun03g281300.1.fna	1	1	1	1	1	1	1	7	VuCB52.03g274700.1,Vigun03g281300.1,VuSanzi.03g273300.1,VuSuvita2.03g274800.1,VuTZ30.03g265800.1,VuUCR779.03g272800.1,VuZN016.03g265800.1,	0	0	7	0	0	0	0	0	0	0	0	1	7	0
57341_Vigun03g281350.1.fna	1	1	1	1	1	1	1	7	VuCB52.03g274800.1,Vigun03g281350.1,VuSanzi.03g273400.1,VuSuvita2.03g274900.1,VuTZ30.03g265900.1,VuUCR779.03g272900.1,VuZN016.03g265900.1,	0	0	7	0	0	0	0	0	0	0	0	1	7	0
42511_Vigun03g281400.1.fna	1	1	1	1	1	1	1	7	VuCB52.03g274900.1,Vigun03g281400.1,VuSanzi.03g273500.1,VuSuvita2.03g275000.1,VuTZ30.03g266000.1,VuUCR779.03g273000.1,VuZN016.03g266000.1,	0	0	7	0	0	0	0	0	0	0	0	1	7	0
31784_Vigun03g281500.1.fna	1	1	1	1	1	1	1	7	VuCB52.03g275000.1,Vigun03g281500.1,VuSanzi.03g273600.1,VuSuvita2.03g275100.1,VuTZ30.03g266100.1,VuUCR779.03g273100.1,VuZN016.03g266100.1,	0	0	7	0	0	0	0	0	0	0	0	1	7	0
40906_Vigun03g281600.1.fna	1	1	1	1	1	1	1	7	VuCB52.03g275100.1,Vigun03g281600.1,VuSanzi.03g273700.1,VuSuvita2.03g275200.1,VuTZ30.03g266200.1,VuUCR779.03g273200.1,VuZN016.03g266200.1,	0	0	7	0	0	0	0	0	0	0	0	1	7	0
45396_Vigun03g281700.1.fna	1	1	1	1	1	1	1	7	VuCB52.03g275200.1,Vigun03g281700.1,VuSanzi.03g273800.1,VuSuvita2.03g275300.1,VuTZ30.03g266300.1,VuUCR779.03g273300.1,VuZN016.03g266300.1,	0	0	7	0	0	0	0	0	0	0	0	1	7	0
31017_Vigun03g281800.1.fna	1	1	1	1	1	1	1	7	VuCB52.03g275300.1,Vigun03g281800.1,VuSanzi.03g273900.1,VuSuvita2.03g275400.1,VuTZ30.03g266400.1,VuUCR779.03g273400.1,VuZN016.03g266400.1,	0	0	7	0	0	0	0	0	0	0	0	1	7	0
45286_Vigun03g281900.1.fna	1	1	1	1	1	1	1	7	VuCB52.03g275400.1,Vigun03g281900.1,VuSanzi.03g274000.1,VuSuvita2.03g275500.1,VuTZ30.03g266500.1,VuUCR779.03g273500.1,VuZN016.03g266500.1,	0	0	7	0	0	0	0	0	0	0	0	1	7	0
54514_Vigun03g282000.1.fna	1	1	1	1	1	1	1	7	VuCB52.03g275500.1,Vigun03g282000.1,VuSanzi.03g274100.1,VuSuvita2.03g275600.1,VuTZ30.03g266600.1,VuUCR779.03g273600.1,VuZN016.03g266600.1,	0	0	7	0	0	0	0	0	0	0	0	1	7	0
38072_Vigun03g282100.1.fna	1	1	1	1	1	1	1	7	VuCB52.03g275600.1,Vigun03g282100.1,VuSanzi.03g274200.1,VuSuvita2.03g275700.1,VuTZ30.03g266700.1,VuUCR779.03g273700.1,VuZN016.03g266700.1,	0	0	7	0	0	0	0	0	0	0	0	1	7	0
30873_Vigun03g282350.1.fna	1	1	1	1	1	1	1	7	VuCB52.03g275800.1,Vigun03g282350.1,VuSanzi.03g274400.1,VuSuvita2.03g275800.1,VuTZ30.03g266800.1,VuUCR779.03g273900.1,VuZN016.03g266900.1,	0	0	7	0	0	0	0	0	0	0	0	1	7	0
31119_Vigun03g282500.1.fna	1	1	1	1	1	1	1	7	VuCB52.03g275900.1,Vigun03g282500.1,VuSanzi.03g274500.1,VuSuvita2.03g275900.1,VuTZ30.03g266900.1,VuUCR779.03g274000.1,VuZN016.03g267000.1,	0	0	7	0	0	0	0	0	0	0	0	1	7	0
30894_Vigun03g282600.1.fna	1	1	1	1	1	1	1	7	VuCB52.03g276000.1,Vigun03g282600.1,VuSanzi.03g274600.1,VuSuvita2.03g276000.1,VuTZ30.03g267000.1,VuUCR779.03g274100.1,VuZN016.03g267100.1,	0	0	7	0	0	0	0	0	0	0	0	1	7	0
40615_Vigun03g282700.1.fna	1	1	1	1	1	1	1	7	VuCB52.03g276100.1,Vigun03g282700.1,VuSanzi.03g274700.1,VuSuvita2.03g276100.1,VuTZ30.03g267100.1,VuUCR779.03g274200.1,VuZN016.03g267200.1,	0	0	7	0	0	0	0	0	0	0	0	1	7	0
40457_Vigun03g282800.1.fna	1	1	1	1	1	1	1	7	VuCB52.03g276200.1,Vigun03g282800.1,VuSanzi.03g274800.1,VuSuvita2.03g276200.1,VuTZ30.03g267200.1,VuUCR779.03g274300.1,VuZN016.03g267300.1,	0	0	7	0	0	0	0	0	0	0	0	1	7	0
34092_Vigun03g282900.1.fna	1	1	1	1	1	1	1	7	VuCB52.03g276300.1,Vigun03g282900.1,VuSanzi.03g274900.1,VuSuvita2.03g276300.1,VuTZ30.03g267300.1,VuUCR779.03g274400.1,VuZN016.03g267400.1,	0	0	7	0	0	0	0	0	0	0	0	1	7	0
33209_Vigun03g283000.1.fna	1	1	1	1	1	1	1	7	VuCB52.03g276400.1,Vigun03g283000.1,VuSanzi.03g275000.1,VuSuvita2.03g276400.1,VuTZ30.03g267400.1,VuUCR779.03g274500.1,VuZN016.03g267500.1,	0	0	7	0	0	0	0	0	0	0	0	1	7	0
56586_Vigun03g283050.1.fna	1	1	1	1	1	1	1	7	VuCB52.03g276500.1,Vigun03g283050.1,VuSanzi.03g275100.1,VuSuvita2.03g276500.1,VuTZ30.07g128400.1,VuUCR779.07g131800.1,VuZN016.03g267600.1,	0	0	5	0	0	0	2	0	0	0	0	0	7	0
51750_Vigun03g283100.1.fna	1	1	1	1	1	1	1	7	VuCB52.03g276600.1,Vigun03g283100.1,VuSanzi.03g275200.1,VuSuvita2.03g276600.1,VuTZ30.03g267500.1,VuUCR779.03g274600.1,VuZN016.03g267700.1,	0	0	7	0	0	0	0	0	0	0	0	1	7	0
34912_Vigun03g283200.1.fna	1	1	1	1	1	1	1	7	VuCB52.03g276700.1,Vigun03g283200.1,VuSanzi.03g275300.1,VuSuvita2.03g276700.1,VuTZ30.03g267600.1,VuUCR779.03g274700.1,VuZN016.03g267800.1,	0	0	7	0	0	0	0	0	0	0	0	1	7	0
37088_Vigun03g283300.1.fna	1	1	1	1	1	1	1	7	VuCB52.03g276800.1,Vigun03g283300.1,VuSanzi.03g275400.1,VuSuvita2.03g276800.1,VuTZ30.03g267700.1,VuUCR779.03g274800.1,VuZN016.03g267900.1,	0	0	7	0	0	0	0	0	0	0	0	1	7	0
35524_Vigun03g283400.8.fna	1	1	1	1	1	1	1	7	VuCB52.03g276900.1,Vigun03g283400.8,VuSanzi.03g275500.1,VuSuvita2.03g276900.1,VuTZ30.03g267800.2,VuUCR779.03g274900.1,VuZN016.03g268000.1,	0	0	7	0	0	0	0	0	0	0	0	1	7	0
33595_Vigun03g283500.1.fna	1	1	1	1	1	1	1	7	VuCB52.03g277000.1,Vigun03g283500.1,VuSanzi.03g275600.1,VuSuvita2.03g277000.1,VuTZ30.03g267900.1,VuUCR779.03g275000.1,VuZN016.03g268100.1,	0	0	7	0	0	0	0	0	0	0	0	1	7	0
55708_Vigun03g283600.1.fna	1	1	1	1	1	1	1	7	VuCB52.03g277100.1,Vigun03g283600.1,VuSanzi.03g275700.1,VuSuvita2.03g277100.1,VuTZ30.03g268000.1,VuUCR779.03g275100.1,VuZN016.03g268200.2,	0	0	7	0	0	0	0	0	0	0	0	1	7	0
50060_Vigun03g283700.1.fna	1	1	1	1	1	1	1	7	VuCB52.03g277200.1,Vigun03g283700.1,VuSanzi.03g275800.1,VuSuvita2.03g277200.1,VuTZ30.03g268100.1,VuUCR779.03g275200.1,VuZN016.03g268300.1,	0	0	7	0	0	0	0	0	0	0	0	1	7	0
33677_Vigun03g283800.1.fna	1	1	1	1	1	1	1	7	VuCB52.03g277300.1,Vigun03g283800.1,VuSanzi.03g275900.1,VuSuvita2.03g277300.1,VuTZ30.03g268200.1,VuUCR779.03g275300.1,VuZN016.03g268400.1,	0	0	7	0	0	0	0	0	0	0	0	1	7	0
29560_Vigun03g283900.1.fna	1	1	1	1	1	1	1	7	VuCB52.03g277400.1,Vigun03g283900.1,VuSanzi.03g276000.1,VuSuvita2.03g277400.1,VuTZ30.03g268300.1,VuUCR779.03g275400.1,VuZN016.03g268500.1,	0	0	7	0	0	0	0	0	0	0	0	1	7	0
47451_Vigun03g284000.1.fna	1	1	1	1	1	1	1	7	VuCB52.03g277500.1,Vigun03g284000.1,VuSanzi.03g276100.1,VuSuvita2.03g277500.1,VuTZ30.03g268400.1,VuUCR779.03g275500.1,VuZN016.03g268600.1,	0	0	7	0	0	0	0	0	0	0	0	1	7	0
47450_Vigun03g284100.1.fna	1	1	1	1	1	1	1	7	VuCB52.03g277600.1,Vigun03g284100.1,VuSanzi.03g276200.1,VuSuvita2.03g277600.1,VuTZ30.03g268500.1,VuUCR779.03g275600.1,VuZN016.03g268700.1,	0	0	7	0	0	0	0	0	0	0	0	1	7	0
43044_Vigun03g284200.1.fna	1	1	1	1	1	1	1	7	VuCB52.03g277700.1,Vigun03g284200.1,VuSanzi.03g276400.1,VuSuvita2.03g277700.1,VuTZ30.03g268600.1,VuUCR779.03g275700.1,VuZN016.03g268800.1,	0	0	7	0	0	0	0	0	0	0	0	1	7	0
57885_Vigun03g284300.1.fna	1	1	1	1	1	1	1	7	VuCB52.03g277800.1,Vigun03g284300.1,VuSanzi.03g276500.1,VuSuvita2.03g277800.1,VuTZ30.03g268700.1,VuUCR779.03g275800.1,VuZN016.03g268900.1,	0	0	7	0	0	0	0	0	0	0	0	1	7	0
31765_Vigun03g284400.1.fna	1	1	1	1	1	1	1	7	VuCB52.03g277900.1,Vigun03g284400.1,VuSanzi.03g276600.1,VuSuvita2.03g277900.1,VuTZ30.03g268800.1,VuUCR779.03g275900.1,VuZN016.03g269000.1,	0	0	7	0	0	0	0	0	0	0	0	1	7	0
58436_Vigun03g284500.1.fna	1	1	1	1	1	1	1	7	VuCB52.03g278000.1,Vigun03g284500.1,VuSanzi.03g276700.1,VuSuvita2.03g278000.1,VuTZ30.03g268900.1,VuUCR779.03g276000.1,VuZN016.03g269100.1,	0	0	7	0	0	0	0	0	0	0	0	1	7	0
41015_Vigun03g284600.1.fna	1	1	1	1	1	1	1	7	VuCB52.03g278100.1,Vigun03g284600.1,VuSanzi.03g276800.1,VuSuvita2.03g278100.1,VuTZ30.03g269000.1,VuUCR779.03g276100.1,VuZN016.03g269200.1,	0	0	7	0	0	0	0	0	0	0	0	1	7	0
36159_Vigun03g284700.1.fna	1	1	1	1	1	1	1	7	VuCB52.03g278200.1,Vigun03g284700.1,VuSanzi.03g276900.1,VuSuvita2.03g278200.1,VuTZ30.03g269100.1,VuUCR779.03g276200.1,VuZN016.03g269300.1,	0	0	7	0	0	0	0	0	0	0	0	1	7	0
34309_Vigun03g284800.2.fna	1	1	1	1	1	1	1	7	VuCB52.03g278300.1,Vigun03g284800.2,VuSanzi.03g277000.1,VuSuvita2.03g278300.1,VuTZ30.03g269200.1,VuUCR779.03g276300.1,VuZN016.03g269400.2,	0	0	7	0	0	0	0	0	0	0	0	1	7	0
50641_Vigun03g284900.1.fna	1	1	1	1	1	1	1	7	VuCB52.03g278400.1,Vigun03g284900.1,VuSanzi.03g277100.1,VuSuvita2.03g278400.1,VuTZ30.03g269300.2,VuUCR779.03g276400.1,VuZN016.03g269500.2,	0	0	7	0	0	0	0	0	0	0	0	1	7	0
44653_Vigun03g285000.1.fna	1	1	1	1	1	1	1	7	VuCB52.03g278600.1,Vigun03g285000.1,VuSanzi.03g277200.1,VuSuvita2.03g278600.1,VuTZ30.03g269500.1,VuUCR779.03g276600.1,VuZN016.03g269700.1,	0	0	7	0	0	0	0	0	0	0	0	1	7	0
43908_Vigun03g285100.2.fna	1	1	1	1	1	1	1	7	VuCB52.03g278700.1,Vigun03g285100.2,VuSanzi.03g277300.1,VuSuvita2.03g278700.1,VuTZ30.03g269600.2,VuUCR779.03g276700.1,VuZN016.03g269800.2,	0	0	7	0	0	0	0	0	0	0	0	1	7	0
38288_Vigun03g285400.1.fna	1	1	1	1	1	1	1	7	VuCB52.03g278900.1,Vigun03g285400.1,VuSanzi.03g277500.1,VuSuvita2.03g278900.1,VuTZ30.03g269700.1,VuUCR779.03g276900.1,VuZN016.03g269900.1,	0	0	7	0	0	0	0	0	0	0	0	1	7	0
49397_Vigun03g285600.1.fna	1	1	1	1	1	1	1	7	VuCB52.03g279000.1,Vigun03g285600.1,VuSanzi.03g277600.1,VuSuvita2.03g279000.1,VuTZ30.03g269800.1,VuUCR779.03g277000.1,VuZN016.03g270000.1,	0	0	7	0	0	0	0	0	0	0	0	1	7	0
39190_Vigun03g285700.1.fna	1	1	1	1	1	1	1	7	VuCB52.03g279100.1,Vigun03g285700.1,VuSanzi.03g277700.1,VuSuvita2.03g279100.1,VuTZ30.03g269900.1,VuUCR779.03g277100.1,VuZN016.03g270100.1,	0	0	7	0	0	0	0	0	0	0	0	1	7	0
40689_Vigun03g285800.1.fna	1	1	1	1	1	1	1	7	VuCB52.03g279200.1,Vigun03g285800.1,VuSanzi.03g277800.1,VuSuvita2.03g279200.1,VuTZ30.03g270000.1,VuUCR779.03g277200.1,VuZN016.03g270200.1,	0	0	7	0	0	0	0	0	0	0	0	1	7	0
40613_Vigun03g286000.1.fna	1	1	1	1	1	1	1	7	VuCB52.03g279400.1,Vigun03g286000.1,VuSanzi.03g277900.1,VuSuvita2.03g279300.1,VuTZ30.03g270100.1,VuUCR779.03g277300.1,VuZN016.03g270300.1,	0	0	7	0	0	0	0	0	0	0	0	1	7	0
33903_Vigun03g286100.1.fna	1	1	1	1	1	1	1	7	VuCB52.03g279500.1,Vigun03g286100.1,VuSanzi.03g278000.1,VuSuvita2.03g279400.1,VuTZ30.03g270200.2,VuUCR779.03g277400.1,VuZN016.03g270400.2,	0	0	7	0	0	0	0	0	0	0	0	1	7	0
57754_Vigun03g286150.1.fna	1	1	1	1	1	1	1	7	VuCB52.03g279600.1,Vigun03g286150.1,VuSanzi.03g278100.1,VuSuvita2.03g279500.1,VuTZ30.03g270300.1,VuUCR779.03g277500.1,VuZN016.03g270500.1,	0	0	7	0	0	0	0	0	0	0	0	1	7	0
29742_Vigun03g286300.1.fna	1	1	1	1	1	1	1	7	VuCB52.03g279800.1,Vigun03g286300.1,VuSanzi.03g278300.1,VuSuvita2.03g279700.1,VuTZ30.03g270400.1,VuUCR779.03g277700.1,VuZN016.03g270600.1,	0	0	7	0	0	0	0	0	0	0	0	1	7	0
37469_Vigun03g286400.1.fna	1	1	1	1	1	1	1	7	VuCB52.03g279900.1,Vigun03g286400.1,VuSanzi.03g278400.1,VuSuvita2.03g279800.1,VuTZ30.03g270500.1,VuUCR779.03g277800.1,VuZN016.03g270700.1,	0	0	7	0	0	0	0	0	0	0	0	1	7	0
45886_Vigun03g286500.1.fna	1	1	1	1	1	1	1	7	VuCB52.03g280000.1,Vigun03g286500.1,VuSanzi.03g278500.1,VuSuvita2.03g279900.1,VuTZ30.03g270600.1,VuUCR779.03g277900.1,VuZN016.03g270800.1,	0	0	7	0	0	0	0	0	0	0	0	1	7	0
46541_Vigun03g286700.2.fna	1	1	1	1	1	1	1	7	VuCB52.03g280100.1,Vigun03g286700.2,VuSanzi.03g278600.1,VuSuvita2.03g280000.1,VuTZ30.03g270700.1,VuUCR779.03g278000.1,VuZN016.03g270900.1,	0	0	7	0	0	0	0	0	0	0	0	1	7	0
56805_Vigun03g286850.1.fna	1	1	1	1	1	1	1	7	VuCB52.03g280200.1,Vigun03g286850.1,VuSanzi.03g278700.1,VuSuvita2.03g280100.1,VuTZ30.03g270800.1,VuUCR779.03g278100.1,VuZN016.03g271000.1,	0	0	7	0	0	0	0	0	0	0	0	1	7	0
37434_Vigun03g287000.1.fna	1	1	1	1	1	1	1	7	VuCB52.03g280300.1,Vigun03g287000.1,VuSanzi.03g278800.1,VuSuvita2.03g280300.1,VuTZ30.03g270900.1,VuUCR779.03g278200.1,VuZN016.03g271100.1,	0	0	7	0	0	0	0	0	0	0	0	1	7	0
38568_Vigun03g287100.1.fna	1	1	1	1	1	1	1	7	VuCB52.03g280400.1,Vigun03g287100.1,VuSanzi.03g278900.1,VuSuvita2.03g280400.1,VuTZ30.03g271000.1,VuUCR779.03g278300.1,VuZN016.03g271200.1,	0	0	7	0	0	0	0	0	0	0	0	1	7	0
51913_Vigun03g287200.1.fna	1	1	1	1	1	1	1	7	VuCB52.03g280500.1,Vigun03g287200.1,VuSanzi.03g279000.1,VuSuvita2.03g280500.1,VuTZ30.03g271100.2,VuUCR779.03g278400.1,VuZN016.03g271300.2,	0	0	7	0	0	0	0	0	0	0	0	1	7	0
30671_Vigun03g287400.1.fna	1	1	1	1	1	1	1	7	VuCB52.03g280600.1,Vigun03g287400.1,VuSanzi.03g279100.1,VuSuvita2.03g280600.1,VuTZ30.03g271200.1,VuUCR779.03g278500.1,VuZN016.03g271400.1,	0	0	7	0	0	0	0	0	0	0	0	1	7	0
46366_Vigun03g287500.1.fna	1	1	1	1	1	1	1	7	VuCB52.03g280700.1,Vigun03g287500.1,VuSanzi.03g279200.1,VuSuvita2.03g280700.1,VuTZ30.03g271300.2,VuUCR779.03g278600.1,VuZN016.03g271500.2,	0	0	7	0	0	0	0	0	0	0	0	1	7	0
53995_Vigun03g287600.1.fna	1	1	1	1	1	1	1	7	VuCB52.03g280800.1,Vigun03g287600.1,VuSanzi.03g279300.1,VuSuvita2.03g280800.1,VuTZ30.03g271400.1,VuUCR779.03g278700.1,VuZN016.03g271600.1,	0	0	7	0	0	0	0	0	0	0	0	1	7	0
53932_Vigun03g287700.1.fna	1	1	1	1	1	1	1	7	VuCB52.03g280900.1,Vigun03g287700.1,VuSanzi.03g279400.1,VuSuvita2.03g280900.1,VuTZ30.03g271500.1,VuUCR779.03g278800.1,VuZN016.03g271700.1,	0	0	7	0	0	0	0	0	0	0	0	1	7	0
34215_Vigun03g287800.1.fna	1	1	1	1	1	1	1	7	VuCB52.03g281000.1,Vigun03g287800.1,VuSanzi.03g279500.1,VuSuvita2.03g281000.1,VuTZ30.03g271600.2,VuUCR779.03g278900.1,VuZN016.03g271800.1,	0	0	7	0	0	0	0	0	0	0	0	1	7	0
57927_Vigun03g287900.1.fna	1	1	1	1	1	1	1	7	VuCB52.03g281100.1,Vigun03g287900.1,VuSanzi.03g279600.1,VuSuvita2.03g281100.1,VuTZ30.03g271700.1,VuUCR779.03g279000.1,VuZN016.03g271900.1,	0	0	7	0	0	0	0	0	0	0	0	1	7	0
52148_Vigun03g288000.1.fna	1	1	1	1	1	1	1	7	VuCB52.03g281200.1,Vigun03g288000.1,VuSanzi.03g279700.1,VuSuvita2.03g281200.1,VuTZ30.03g271800.1,VuUCR779.03g279100.1,VuZN016.03g272000.2,	0	0	7	0	0	0	0	0	0	0	0	1	7	0
43119_Vigun03g288100.1.fna	1	1	1	1	1	1	1	7	VuCB52.03g281400.1,Vigun03g288100.1,VuSanzi.03g279800.1,VuSuvita2.03g281300.1,VuTZ30.03g271900.1,VuUCR779.03g279300.1,VuZN016.03g272100.2,	0	0	7	0	0	0	0	0	0	0	0	1	7	0
53392_Vigun03g288200.1.fna	1	1	1	1	1	1	1	7	VuCB52.03g281500.1,Vigun03g288200.1,VuSanzi.03g279900.1,VuSuvita2.03g281400.1,VuTZ30.03g272000.1,VuUCR779.03g279400.1,VuZN016.03g272200.1,	0	0	7	0	0	0	0	0	0	0	0	1	7	0
39523_Vigun03g288300.1.fna	1	1	1	1	1	1	1	7	VuCB52.03g281600.1,Vigun03g288300.1,VuSanzi.03g280000.1,VuSuvita2.03g281500.1,VuTZ30.03g272100.1,VuUCR779.03g279500.1,VuZN016.03g272300.1,	0	0	7	0	0	0	0	0	0	0	0	1	7	0
52792_Vigun03g288700.1.fna	1	1	1	1	1	1	1	7	VuCB52.03g281800.1,Vigun03g288700.1,VuSanzi.03g280300.1,VuSuvita2.03g281800.1,VuTZ30.03g272400.1,VuUCR779.03g279800.1,VuZN016.03g272600.1,	0	0	7	0	0	0	0	0	0	0	0	1	7	0
38114_Vigun03g288800.1.fna	1	1	1	1	1	1	1	7	VuCB52.03g281900.1,Vigun03g288800.1,VuSanzi.03g280400.1,VuSuvita2.03g281900.1,VuTZ30.03g272500.1,VuUCR779.03g279900.1,VuZN016.03g272700.1,	0	0	7	0	0	0	0	0	0	0	0	1	7	0
59541_Vigun03g289000.1.fna	1	1	1	1	1	1	1	7	VuCB52.03g282000.1,Vigun03g289000.1,VuSanzi.03g280500.1,VuSuvita2.03g282000.1,VuTZ30.03g272600.1,VuUCR779.03g280000.1,VuZN016.03g272800.1,	0	0	7	0	0	0	0	0	0	0	0	1	7	0
58627_Vigun03g289100.1.fna	1	1	1	1	1	1	1	7	VuCB52.03g282100.1,Vigun03g289100.1,VuSanzi.03g280600.1,VuSuvita2.03g282100.1,VuTZ30.03g272700.1,VuUCR779.03g280100.1,VuZN016.03g272900.1,	0	0	7	0	0	0	0	0	0	0	0	1	7	0
57819_Vigun03g289200.1.fna	1	1	1	1	1	1	1	7	VuCB52.03g282200.1,Vigun03g289200.1,VuSanzi.03g280700.1,VuSuvita2.03g282200.1,VuTZ30.03g272800.1,VuUCR779.03g280200.1,VuZN016.03g273000.1,	0	0	7	0	0	0	0	0	0	0	0	1	7	0
52615_Vigun03g289301.1.fna	1	1	1	1	1	1	1	7	VuCB52.03g282300.1,Vigun03g289301.1,VuSanzi.03g280800.1,VuSuvita2.03g282300.1,VuTZ30.03g272900.1,VuUCR779.03g280300.1,VuZN016.03g273100.1,	0	0	7	0	0	0	0	0	0	0	0	1	7	0
52756_Vigun03g289500.1.fna	1	1	1	1	1	1	1	7	VuCB52.03g282400.1,Vigun03g289500.1,VuSanzi.03g281000.1,VuSuvita2.03g282500.1,VuTZ30.03g273000.1,VuUCR779.03g280500.1,VuZN016.03g273300.1,	0	0	7	0	0	0	0	0	0	0	0	1	7	0
48509_Vigun03g289600.1.fna	1	1	1	1	1	1	1	7	VuCB52.03g282500.1,Vigun03g289600.1,VuSanzi.03g281100.1,VuSuvita2.03g282600.1,VuTZ30.03g273100.1,VuUCR779.03g280600.1,VuZN016.03g273400.1,	0	0	7	0	0	0	0	0	0	0	0	1	7	0
48510_Vigun03g289700.1.fna	1	1	1	1	1	1	1	7	VuCB52.03g282600.1,Vigun03g289700.1,VuSanzi.03g281200.1,VuSuvita2.03g282700.1,VuTZ30.03g273200.1,VuUCR779.03g280700.1,VuZN016.03g273500.1,	0	0	7	0	0	0	0	0	0	0	0	1	7	0
47153_Vigun03g289800.1.fna	1	1	1	1	1	1	1	7	VuCB52.03g282700.1,Vigun03g289800.1,VuSanzi.03g281300.1,VuSuvita2.03g282800.1,VuTZ30.03g273300.1,VuUCR779.03g280800.1,VuZN016.03g273600.1,	0	0	7	0	0	0	0	0	0	0	0	1	7	0
33189_Vigun03g289900.1.fna	1	1	1	1	1	1	1	7	VuCB52.03g282800.1,Vigun03g289900.1,VuSanzi.03g281400.1,VuSuvita2.03g282900.1,VuTZ30.03g273400.1,VuUCR779.03g280900.1,VuZN016.03g273700.2,	0	0	7	0	0	0	0	0	0	0	0	1	7	0
48058_Vigun03g290000.1.fna	1	1	1	1	1	1	1	7	VuCB52.03g282900.1,Vigun03g290000.1,VuSanzi.03g281500.1,VuSuvita2.03g283000.1,VuTZ30.03g273500.1,VuUCR779.03g281000.1,VuZN016.03g273800.1,	0	0	7	0	0	0	0	0	0	0	0	1	7	0
38602_Vigun03g290100.1.fna	1	1	1	1	1	1	1	7	VuCB52.03g283000.1,Vigun03g290100.1,VuSanzi.03g281600.1,VuSuvita2.03g283100.1,VuTZ30.03g273600.1,VuUCR779.03g281100.1,VuZN016.03g273900.1,	0	0	7	0	0	0	0	0	0	0	0	1	7	0
45174_Vigun03g290200.1.fna	1	1	1	1	1	1	1	7	VuCB52.03g283100.1,Vigun03g290200.1,VuSanzi.03g281700.1,VuSuvita2.03g283200.1,VuTZ30.03g273700.1,VuUCR779.03g281200.1,VuZN016.03g274000.1,	0	0	7	0	0	0	0	0	0	0	0	1	7	0
29653_Vigun03g290300.5.fna	1	1	1	1	1	1	1	7	VuCB52.03g283200.1,Vigun03g290300.5,VuSanzi.03g281800.1,VuSuvita2.03g283300.1,VuTZ30.03g273800.2,VuUCR779.03g281300.1,VuZN016.03g274100.3,	0	0	7	0	0	0	0	0	0	0	0	1	7	0
37016_Vigun03g290400.1.fna	1	1	1	1	1	1	1	7	VuCB52.03g283300.1,Vigun03g290400.1,VuSanzi.03g281900.1,VuSuvita2.03g283400.1,VuTZ30.03g273900.2,VuUCR779.03g281400.1,VuZN016.03g274200.1,	0	0	7	0	0	0	0	0	0	0	0	1	7	0
46537_Vigun03g290500.1.fna	1	1	1	1	1	1	1	7	VuCB52.03g283400.1,Vigun03g290500.1,VuSanzi.03g282000.1,VuSuvita2.03g283500.1,VuTZ30.03g274000.1,VuUCR779.03g281500.1,VuZN016.03g274300.1,	0	0	7	0	0	0	0	0	0	0	0	1	7	0
46632_Vigun03g290600.1.fna	1	1	1	1	1	1	1	7	VuCB52.03g283500.1,Vigun03g290600.1,VuSanzi.03g282100.1,VuSuvita2.03g283600.1,VuTZ30.03g274100.1,VuUCR779.03g281600.1,VuZN016.03g274400.1,	0	0	7	0	0	0	0	0	0	0	0	1	7	0
51964_Vigun03g290700.1.fna	1	1	1	1	1	1	1	7	VuCB52.03g283600.1,Vigun03g290700.1,VuSanzi.03g282200.1,VuSuvita2.03g283700.1,VuTZ30.03g274200.2,VuUCR779.03g281700.1,VuZN016.03g274501.1,	0	0	7	0	0	0	0	0	0	0	0	1	7	0
31520_Vigun03g290800.1.fna	1	1	1	1	1	1	1	7	VuCB52.03g283700.1,Vigun03g290800.1,VuSanzi.03g282300.1,VuSuvita2.03g283800.1,VuTZ30.03g274300.1,VuUCR779.03g281800.1,VuZN016.03g274600.1,	0	0	7	0	0	0	0	0	0	0	0	1	7	0
57045_Vigun03g290900.1.fna	1	1	1	1	1	1	1	7	VuCB52.03g283800.1,Vigun03g290900.1,VuSanzi.03g282400.1,VuSuvita2.03g283900.1,VuTZ30.03g274400.1,VuUCR779.03g281900.1,VuZN016.03g274700.1,	0	0	7	0	0	0	0	0	0	0	0	1	7	0
39246_Vigun03g291000.1.fna	1	1	1	1	1	1	1	7	VuCB52.03g283900.1,Vigun03g291000.1,VuSanzi.03g282500.1,VuSuvita2.03g284000.1,VuTZ30.03g274500.1,VuUCR779.03g282000.1,VuZN016.03g274800.1,	0	0	7	0	0	0	0	0	0	0	0	1	7	0
29724_Vigun03g291100.1.fna	1	1	1	1	1	1	1	7	VuCB52.03g284000.1,Vigun03g291100.1,VuSanzi.03g282600.1,VuSuvita2.03g284200.1,VuTZ30.03g274600.3,VuUCR779.03g282100.1,VuZN016.03g274900.1,	0	0	7	0	0	0	0	0	0	0	0	1	7	0
37563_Vigun03g291300.1.fna	1	1	1	1	1	1	1	7	VuCB52.03g284200.1,Vigun03g291300.1,VuSanzi.03g282800.1,VuSuvita2.03g284300.1,VuTZ30.03g274700.1,VuUCR779.03g282200.1,VuZN016.03g275000.1,	0	0	7	0	0	0	0	0	0	0	0	1	7	0
43047_Vigun03g291400.5.fna	1	1	1	1	1	1	1	7	VuCB52.03g284300.1,Vigun03g291400.5,VuSanzi.03g282900.1,VuSuvita2.03g284400.1,VuTZ30.03g274800.1,VuUCR779.03g282300.1,VuZN016.03g275100.1,	0	0	7	0	0	0	0	0	0	0	0	1	7	0
44168_Vigun03g291500.1.fna	1	1	1	1	1	1	1	7	VuCB52.03g284400.1,Vigun03g291500.1,VuSanzi.03g283000.1,VuSuvita2.03g284500.1,VuTZ30.03g274900.1,VuUCR779.03g282400.1,VuZN016.03g275200.1,	0	0	7	0	0	0	0	0	0	0	0	1	7	0
42102_Vigun03g291600.1.fna	1	1	1	1	1	1	1	7	VuCB52.03g284500.1,Vigun03g291600.1,VuSanzi.03g283100.1,VuSuvita2.03g284600.1,VuTZ30.03g275000.1,VuUCR779.03g282500.1,VuZN016.03g275300.1,	0	0	7	0	0	0	0	0	0	0	0	1	7	0
40098_Vigun03g291700.1.fna	1	1	1	1	1	1	1	7	VuCB52.03g284600.1,Vigun03g291700.1,VuSanzi.03g283200.1,VuSuvita2.03g284700.1,VuTZ30.03g275100.1,VuUCR779.03g282600.1,VuZN016.03g275400.1,	0	0	7	0	0	0	0	0	0	0	0	1	7	0
56063_Vigun03g291800.1.fna	1	1	1	1	1	1	1	7	VuCB52.03g284700.1,Vigun03g291800.1,VuSanzi.03g283300.1,VuSuvita2.03g284800.1,VuTZ30.03g275201.1,VuUCR779.03g282700.1,VuZN016.03g275501.1,	0	0	7	0	0	0	0	0	0	0	0	1	7	0
50597_Vigun03g291900.1.fna	1	1	1	1	1	1	1	7	VuCB52.03g284800.1,Vigun03g291900.1,VuSanzi.03g283400.1,VuSuvita2.03g284900.1,VuTZ30.03g275300.1,VuUCR779.03g282800.1,VuZN016.03g275600.1,	0	0	7	0	0	0	0	0	0	0	0	1	7	0
46790_Vigun03g292000.1.fna	1	1	1	1	1	1	1	7	VuCB52.03g284900.1,Vigun03g292000.1,VuSanzi.03g283500.1,VuSuvita2.03g285000.1,VuTZ30.03g275400.1,VuUCR779.03g282900.1,VuZN016.03g275700.1,	0	0	7	0	0	0	0	0	0	0	0	1	7	0
55312_Vigun03g292200.1.fna	1	1	1	1	1	1	1	7	VuCB52.03g285100.1,Vigun03g292200.1,VuSanzi.03g283700.1,VuSuvita2.03g285200.1,VuTZ30.03g275500.1,VuUCR779.03g283100.1,VuZN016.03g275800.1,	0	0	7	0	0	0	0	0	0	0	0	1	7	0
42656_Vigun03g292300.1.fna	1	1	1	1	1	1	1	7	VuCB52.03g285200.1,Vigun03g292300.1,VuSanzi.03g283800.1,VuSuvita2.03g285300.1,VuTZ30.03g275600.2,VuUCR779.03g283200.1,VuZN016.03g275900.1,	0	0	7	0	0	0	0	0	0	0	0	1	7	0
39716_Vigun03g292400.1.fna	1	1	1	1	1	1	1	7	VuCB52.03g285300.1,Vigun03g292400.1,VuSanzi.03g283900.1,VuSuvita2.03g285400.1,VuTZ30.03g275700.1,VuUCR779.03g283300.1,VuZN016.03g276000.1,	0	0	7	0	0	0	0	0	0	0	0	1	7	0
55931_Vigun03g292500.1.fna	1	1	1	1	1	1	1	7	VuCB52.03g285600.1,Vigun03g292500.1,VuSanzi.03g284100.1,VuSuvita2.03g285600.1,VuTZ30.03g275800.1,VuUCR779.03g283500.1,VuZN016.03g276100.1,	0	0	7	0	0	0	0	0	0	0	0	1	7	0
52186_Vigun03g292600.1.fna	1	1	1	1	1	1	1	7	VuCB52.03g285800.1,Vigun03g292600.1,VuSanzi.03g284400.1,VuSuvita2.03g285700.1,VuTZ30.03g276000.1,VuUCR779.03g283600.1,VuZN016.03g276200.1,	0	0	7	0	0	0	0	0	0	0	0	1	7	0
53695_Vigun03g292800.1.fna	1	1	1	1	1	1	1	7	VuCB52.03g286000.1,Vigun03g292800.1,VuSanzi.03g284600.1,VuSuvita2.03g285900.1,VuTZ30.03g276200.1,VuUCR779.03g283800.1,VuZN016.03g276400.1,	0	0	7	0	0	0	0	0	0	0	0	1	7	0
45284_Vigun03g292900.1.fna	1	1	1	1	1	1	1	7	VuCB52.03g286100.1,Vigun03g292900.1,VuSanzi.03g284700.1,VuSuvita2.03g286000.1,VuTZ30.03g276300.2,VuUCR779.03g283900.1,VuZN016.03g276500.2,	0	0	7	0	0	0	0	0	0	0	0	1	7	0
36662_Vigun03g293000.1.fna	1	1	1	1	1	1	1	7	VuCB52.03g286200.1,Vigun03g293000.1,VuSanzi.03g284800.1,VuSuvita2.03g286200.1,VuTZ30.03g276400.1,VuUCR779.03g284000.1,VuZN016.03g276600.1,	0	0	7	0	0	0	0	0	0	0	0	1	7	0
32174_Vigun03g293100.1.fna	1	1	1	1	1	1	1	7	VuCB52.03g286300.1,Vigun03g293100.1,VuSanzi.03g284900.1,VuSuvita2.03g286300.1,VuTZ30.03g276500.1,VuUCR779.03g284100.1,VuZN016.03g276700.1,	0	0	7	0	0	0	0	0	0	0	0	1	7	0
49537_Vigun03g293200.1.fna	1	1	1	1	1	1	1	7	VuCB52.03g286400.1,Vigun03g293200.1,VuSanzi.03g285000.1,VuSuvita2.03g286400.1,VuTZ30.03g276600.2,VuUCR779.03g284200.1,VuZN016.03g276800.2,	0	0	7	0	0	0	0	0	0	0	0	1	7	0
43909_Vigun03g293300.1.fna	1	1	1	1	1	1	1	7	VuCB52.03g286500.1,Vigun03g293300.1,VuSanzi.03g285100.1,VuSuvita2.03g286500.1,VuTZ30.03g276700.1,VuUCR779.03g284300.1,VuZN016.03g276900.2,	0	0	7	0	0	0	0	0	0	0	0	1	7	0
32379_Vigun03g293400.1.fna	1	1	1	1	1	1	1	7	VuCB52.03g286600.1,Vigun03g293400.1,VuSanzi.03g285200.1,VuSuvita2.03g286600.1,VuTZ30.03g276800.1,VuUCR779.03g284400.1,VuZN016.03g277000.1,	0	0	7	0	0	0	0	0	0	0	0	1	7	0
32676_Vigun03g293500.1.fna	1	1	1	1	1	1	1	7	VuCB52.03g286700.1,Vigun03g293500.1,VuSanzi.03g285300.1,VuSuvita2.03g286700.1,VuTZ30.03g276900.1,VuUCR779.03g284500.1,VuZN016.03g277100.1,	0	0	7	0	0	0	0	0	0	0	0	1	7	0
50056_Vigun03g293600.1.fna	1	1	1	1	1	1	1	7	VuCB52.03g286800.1,Vigun03g293600.1,VuSanzi.03g285400.1,VuSuvita2.03g286800.1,VuTZ30.03g277000.1,VuUCR779.03g284600.1,VuZN016.03g277200.1,	0	0	7	0	0	0	0	0	0	0	0	1	7	0
58856_Vigun03g293700.2.fna	1	1	1	1	1	1	1	7	VuCB52.03g286900.1,Vigun03g293700.2,VuSanzi.03g285500.1,VuSuvita2.03g286900.1,VuTZ30.03g277100.1,VuUCR779.03g284700.1,VuZN016.03g277300.2,	0	0	7	0	0	0	0	0	0	0	0	1	7	0
37436_Vigun03g293800.1.fna	1	1	1	1	1	1	1	7	VuCB52.03g287000.1,Vigun03g293800.1,VuSanzi.03g285600.1,VuSuvita2.03g287000.1,VuTZ30.03g277200.1,VuUCR779.03g284800.1,VuZN016.03g277400.1,	0	0	7	0	0	0	0	0	0	0	0	1	7	0
34443_Vigun03g293900.1.fna	1	1	1	1	1	1	1	7	VuCB52.03g287100.1,Vigun03g293900.1,VuSanzi.03g285700.1,VuSuvita2.03g287100.1,VuTZ30.03g277300.1,VuUCR779.03g284900.1,VuZN016.03g277500.1,	0	0	7	0	0	0	0	0	0	0	0	1	7	0
40800_Vigun03g294000.1.fna	1	1	1	1	1	1	1	7	VuCB52.03g287200.1,Vigun03g294000.1,VuSanzi.03g285800.1,VuSuvita2.03g287200.1,VuTZ30.03g277400.1,VuUCR779.03g285000.1,VuZN016.03g277600.1,	0	0	7	0	0	0	0	0	0	0	0	1	7	0
33862_Vigun03g294100.1.fna	1	1	1	1	1	1	1	7	VuCB52.03g287300.1,Vigun03g294100.1,VuSanzi.03g285900.1,VuSuvita2.03g287300.1,VuTZ30.03g277500.1,VuUCR779.03g285100.1,VuZN016.03g277700.1,	0	0	7	0	0	0	0	0	0	0	0	1	7	0
35242_Vigun03g294200.1.fna	1	1	1	1	1	1	1	7	VuCB52.03g287400.1,Vigun03g294200.1,VuSanzi.03g286000.1,VuSuvita2.03g287400.1,VuTZ30.03g277600.2,VuUCR779.03g285200.1,VuZN016.03g277800.1,	0	0	7	0	0	0	0	0	0	0	0	1	7	0
34089_Vigun03g294500.1.fna	1	1	1	1	1	1	1	7	VuCB52.03g287500.1,Vigun03g294500.1,VuSanzi.03g286100.1,VuSuvita2.03g287500.1,VuTZ30.03g277700.2,VuUCR779.03g285300.1,VuZN016.03g278000.2,	0	0	7	0	0	0	0	0	0	0	0	1	7	0
54449_Vigun03g294600.1.fna	1	1	1	1	1	1	1	7	VuCB52.03g287600.1,Vigun03g294600.1,VuSanzi.03g286200.1,VuSuvita2.03g287600.1,VuTZ30.03g277800.1,VuUCR779.03g285400.1,VuZN016.03g278100.1,	0	0	7	0	0	0	0	0	0	0	0	1	7	0
41962_Vigun03g294700.1.fna	1	1	1	1	1	1	1	7	VuCB52.03g287700.1,Vigun03g294700.1,VuSanzi.03g286300.1,VuSuvita2.03g287700.1,VuTZ30.03g277900.1,VuUCR779.03g285500.1,VuZN016.03g278200.1,	0	0	7	0	0	0	0	0	0	0	0	1	7	0
42945_Vigun03g294800.1.fna	1	1	1	1	1	1	1	7	VuCB52.03g287800.1,Vigun03g294800.1,VuSanzi.03g286400.1,VuSuvita2.03g287800.1,VuTZ30.03g278000.1,VuUCR779.03g285600.1,VuZN016.03g278300.1,	0	0	7	0	0	0	0	0	0	0	0	1	7	0
32674_Vigun03g294900.2.fna	1	1	1	1	1	1	1	7	VuCB52.03g287900.1,Vigun03g294900.2,VuSanzi.03g286500.1,VuSuvita2.03g287900.1,VuTZ30.03g278100.1,VuUCR779.03g285700.1,VuZN016.03g278400.1,	0	0	7	0	0	0	0	0	0	0	0	1	7	0
48511_Vigun03g295000.1.fna	1	1	1	1	1	1	1	7	VuCB52.03g288000.1,Vigun03g295000.1,VuSanzi.03g286600.1,VuSuvita2.03g288000.1,VuTZ30.03g278200.1,VuUCR779.03g285800.1,VuZN016.03g278500.1,	0	0	7	0	0	0	0	0	0	0	0	1	7	0
34441_Vigun03g295100.1.fna	1	1	1	1	1	1	1	7	VuCB52.03g288100.1,Vigun03g295100.1,VuSanzi.03g286700.1,VuSuvita2.03g288100.1,VuTZ30.03g278300.1,VuUCR779.03g285900.1,VuZN016.03g278600.1,	0	0	7	0	0	0	0	0	0	0	0	1	7	0
50770_Vigun03g295200.1.fna	1	1	1	1	1	1	1	7	VuCB52.03g288200.1,Vigun03g295200.1,VuSanzi.03g286800.1,VuSuvita2.03g288200.1,VuTZ30.03g278400.1,VuUCR779.03g286000.1,VuZN016.03g278700.1,	0	0	7	0	0	0	0	0	0	0	0	1	7	0
51334_Vigun03g295300.1.fna	1	1	1	1	1	1	1	7	VuCB52.03g288300.1,Vigun03g295300.1,VuSanzi.03g286900.1,VuSuvita2.03g288300.1,VuTZ30.03g278500.1,VuUCR779.03g286100.1,VuZN016.03g278800.1,	0	0	7	0	0	0	0	0	0	0	0	1	7	0
51593_Vigun03g295400.1.fna	1	1	1	1	1	1	1	7	VuCB52.03g288400.1,Vigun03g295400.1,VuSanzi.03g287000.1,VuSuvita2.03g288400.1,VuTZ30.03g278600.1,VuUCR779.03g286200.1,VuZN016.03g278900.1,	0	0	7	0	0	0	0	0	0	0	0	1	7	0
51919_Vigun03g295500.1.fna	1	1	1	1	1	1	1	7	VuCB52.03g288500.1,Vigun03g295500.1,VuSanzi.03g287100.1,VuSuvita2.03g288500.1,VuTZ30.03g278700.1,VuUCR779.03g286300.1,VuZN016.03g279000.1,	0	0	7	0	0	0	0	0	0	0	0	1	7	0
30546_Vigun03g295600.1.fna	1	1	1	1	1	1	1	7	VuCB52.03g288600.1,Vigun03g295600.1,VuSanzi.03g287200.1,VuSuvita2.03g288600.1,VuTZ30.03g278800.1,VuUCR779.03g286400.1,VuZN016.03g279100.1,	0	0	7	0	0	0	0	0	0	0	0	1	7	0
52988_Vigun03g295700.1.fna	1	1	1	1	1	1	1	7	VuCB52.03g288700.1,Vigun03g295700.1,VuSanzi.03g287300.1,VuSuvita2.03g288700.1,VuTZ30.03g278900.1,VuUCR779.03g286500.1,VuZN016.03g279200.1,	0	0	7	0	0	0	0	0	0	0	0	1	7	0
43454_Vigun03g295800.1.fna	1	1	1	1	1	1	1	7	VuCB52.03g288800.1,Vigun03g295800.1,VuSanzi.03g287400.1,VuSuvita2.03g288800.1,VuTZ30.03g279000.1,VuUCR779.03g286600.1,VuZN016.03g279300.1,	0	0	7	0	0	0	0	0	0	0	0	1	7	0
54279_Vigun03g295900.1.fna	1	1	1	1	1	1	1	7	VuCB52.03g288900.1,Vigun03g295900.1,VuSanzi.03g287500.1,VuSuvita2.03g288900.1,VuTZ30.03g279100.1,VuUCR779.03g286700.1,VuZN016.03g279400.1,	0	0	7	0	0	0	0	0	0	0	0	1	7	0
42765_Vigun03g296000.1.fna	1	1	1	1	1	1	1	7	VuCB52.03g289000.1,Vigun03g296000.1,VuSanzi.03g287600.1,VuSuvita2.03g289000.1,VuTZ30.03g279200.2,VuUCR779.03g286800.1,VuZN016.03g279500.2,	0	0	7	0	0	0	0	0	0	0	0	1	7	0
39441_Vigun03g296100.1.fna	1	1	1	1	1	1	1	7	VuCB52.03g289100.1,Vigun03g296100.1,VuSanzi.03g287700.1,VuSuvita2.03g289200.1,VuTZ30.03g279300.1,VuUCR779.03g286900.1,VuZN016.03g279600.1,	0	0	7	0	0	0	0	0	0	0	0	1	7	0
35653_Vigun03g296200.1.fna	1	1	1	1	1	1	1	7	VuCB52.03g289200.1,Vigun03g296200.1,VuSanzi.03g287800.1,VuSuvita2.03g289300.1,VuTZ30.03g279400.1,VuUCR779.03g287000.1,VuZN016.03g279700.1,	0	0	7	0	0	0	0	0	0	0	0	1	7	0
59478_Vigun03g296300.1.fna	1	1	1	1	1	1	1	7	VuCB52.03g289300.1,Vigun03g296300.1,VuSanzi.03g287900.1,VuSuvita2.03g289400.1,VuTZ30.03g279500.1,VuUCR779.03g287100.1,VuZN016.03g279800.1,	0	0	7	0	0	0	0	0	0	0	0	1	7	0
42096_Vigun03g296400.1.fna	1	1	1	1	1	1	1	7	VuCB52.03g289400.1,Vigun03g296400.1,VuSanzi.03g288000.1,VuSuvita2.03g289500.1,VuTZ30.03g279600.1,VuUCR779.03g287200.1,VuZN016.03g279900.1,	0	0	7	0	0	0	0	0	0	0	0	1	7	0
47959_Vigun03g296500.1.fna	1	1	1	1	1	1	1	7	VuCB52.03g289500.1,Vigun03g296500.1,VuSanzi.03g288100.1,VuSuvita2.03g289600.1,VuTZ30.03g279700.1,VuUCR779.03g287300.1,VuZN016.03g280000.1,	0	0	7	0	0	0	0	0	0	0	0	1	7	0
49122_Vigun03g296600.1.fna	1	1	1	1	1	1	1	7	VuCB52.03g289600.1,Vigun03g296600.1,VuSanzi.03g288200.1,VuSuvita2.03g289700.1,VuTZ30.03g279800.1,VuUCR779.03g287400.1,VuZN016.03g280100.1,	0	0	7	0	0	0	0	0	0	0	0	1	7	0
57553_Vigun03g296700.1.fna	1	1	1	1	1	1	1	7	VuCB52.03g289700.1,Vigun03g296700.1,VuSanzi.03g288300.1,VuSuvita2.03g289800.1,VuTZ30.03g279900.1,VuUCR779.03g287500.1,VuZN016.03g280200.1,	0	0	7	0	0	0	0	0	0	0	0	1	7	0
47958_Vigun03g296800.1.fna	1	1	1	1	1	1	1	7	VuCB52.03g289800.1,Vigun03g296800.1,VuSanzi.03g288400.1,VuSuvita2.03g289900.1,VuTZ30.03g280000.1,VuUCR779.03g287600.1,VuZN016.03g280300.1,	0	0	7	0	0	0	0	0	0	0	0	1	7	0
39245_Vigun03g296900.1.fna	1	1	1	1	1	1	1	7	VuCB52.03g289900.1,Vigun03g296900.1,VuSanzi.03g288500.1,VuSuvita2.03g290000.1,VuTZ30.03g280100.1,VuUCR779.03g287700.1,VuZN016.03g280400.1,	0	0	7	0	0	0	0	0	0	0	0	1	7	0
47694_Vigun03g297000.1.fna	1	1	1	1	1	1	1	7	VuCB52.03g290000.1,Vigun03g297000.1,VuSanzi.03g288600.1,VuSuvita2.03g290100.1,VuTZ30.03g280200.1,VuUCR779.03g287800.1,VuZN016.03g280500.1,	0	0	7	0	0	0	0	0	0	0	0	1	7	0
45342_Vigun03g297100.1.fna	1	1	1	1	1	1	1	7	VuCB52.03g290100.1,Vigun03g297100.1,VuSanzi.03g288700.1,VuSuvita2.03g290200.1,VuTZ30.03g280300.1,VuUCR779.03g287900.1,VuZN016.03g280600.1,	0	0	7	0	0	0	0	0	0	0	0	1	7	0
50389_Vigun03g297200.1.fna	1	1	1	1	1	1	1	7	VuCB52.03g290200.1,Vigun03g297200.1,VuSanzi.03g288800.1,VuSuvita2.03g290300.1,VuTZ30.03g280400.1,VuUCR779.03g288000.1,VuZN016.03g280700.1,	0	0	7	0	0	0	0	0	0	0	0	1	7	0
44216_Vigun03g297300.1.fna	1	1	1	1	1	1	1	7	VuCB52.03g290300.1,Vigun03g297300.1,VuSanzi.03g288900.1,VuSuvita2.03g290400.1,VuTZ30.03g280500.1,VuUCR779.03g288100.1,VuZN016.03g280800.1,	0	0	7	0	0	0	0	0	0	0	0	1	7	0
34949_Vigun03g297400.1.fna	1	1	1	1	1	1	1	7	VuCB52.03g290400.1,Vigun03g297400.1,VuSanzi.03g289000.1,VuSuvita2.03g290500.1,VuTZ30.03g280600.1,VuUCR779.03g288200.1,VuZN016.03g280900.1,	0	0	7	0	0	0	0	0	0	0	0	1	7	0
46319_Vigun03g297500.1.fna	1	1	1	1	1	1	1	7	VuCB52.03g290500.1,Vigun03g297500.1,VuSanzi.03g289100.1,VuSuvita2.03g290600.1,VuTZ30.03g280700.1,VuUCR779.03g288300.1,VuZN016.03g281000.1,	0	0	7	0	0	0	0	0	0	0	0	1	7	0
28466_Vigun03g297600.1.fna	1	1	1	1	1	1	1	7	VuCB52.03g290700.1,Vigun03g297600.1,VuSanzi.03g289200.1,VuSuvita2.03g290700.1,VuTZ30.03g280800.2,VuUCR779.03g288400.1,VuZN016.03g281100.1,	0	0	7	0	0	0	0	0	0	0	0	1	7	0
53693_Vigun03g297700.1.fna	1	1	1	1	1	1	1	7	VuCB52.03g290800.1,Vigun03g297700.1,VuSanzi.03g289300.1,VuSuvita2.03g290800.1,VuTZ30.03g280900.1,VuUCR779.03g288500.1,VuZN016.03g281150.1,	0	0	7	0	0	0	0	0	0	0	0	1	7	0
40725_Vigun03g297800.1.fna	1	1	1	1	1	1	1	7	VuCB52.03g290900.1,Vigun03g297800.1,VuSanzi.03g289400.1,VuSuvita2.03g290900.1,VuTZ30.03g281000.1,VuUCR779.03g288600.1,VuZN016.03g281200.1,	0	0	7	0	0	0	0	0	0	0	0	1	7	0
47363_Vigun03g297900.1.fna	1	1	1	1	1	1	1	7	VuCB52.03g291000.1,Vigun03g297900.1,VuSanzi.03g289500.1,VuSuvita2.03g291000.1,VuTZ30.03g281100.1,VuUCR779.03g288700.1,VuZN016.03g281300.1,	0	0	7	0	0	0	0	0	0	0	0	1	7	0
45964_Vigun03g298000.1.fna	1	1	1	1	1	1	1	7	VuCB52.03g291100.1,Vigun03g298000.1,VuSanzi.03g289600.1,VuSuvita2.03g291100.1,VuTZ30.03g281200.5,VuUCR779.03g288800.1,VuZN016.03g281400.5,	0	0	7	0	0	0	0	0	0	0	0	1	7	0
48454_Vigun03g298100.1.fna	1	1	1	1	1	1	1	7	VuCB52.03g291200.1,Vigun03g298100.1,VuSanzi.03g289700.1,VuSuvita2.03g291200.1,VuTZ30.03g281300.1,VuUCR779.03g288900.1,VuZN016.03g281500.1,	0	0	7	0	0	0	0	0	0	0	0	1	7	0
48683_Vigun03g298200.1.fna	1	1	1	1	1	1	1	7	VuCB52.03g291300.1,Vigun03g298200.1,VuSanzi.03g289800.1,VuSuvita2.03g291300.1,VuTZ30.03g281400.1,VuUCR779.03g289000.1,VuZN016.03g281600.1,	0	0	7	0	0	0	0	0	0	0	0	1	7	0
48841_Vigun03g298350.1.fna	1	1	1	1	1	1	1	7	VuCB52.03g291500.1,Vigun03g298350.1,VuSanzi.03g290000.1,VuSuvita2.03g291400.1,VuTZ30.03g281600.1,VuUCR779.03g289200.1,VuZN016.03g281800.1,	0	0	7	0	0	0	0	0	0	0	0	1	7	0
35651_Vigun03g298400.1.fna	1	1	1	1	1	1	1	7	VuCB52.03g291600.1,Vigun03g298400.1,VuSanzi.03g290100.1,VuSuvita2.03g291500.1,VuTZ30.03g281700.1,VuUCR779.03g289300.1,VuZN016.03g281900.1,	0	0	7	0	0	0	0	0	0	0	0	1	7	0
48783_Vigun03g298500.1.fna	1	1	1	1	1	1	1	7	VuCB52.03g291700.1,Vigun03g298500.1,VuSanzi.03g290200.1,VuSuvita2.03g291600.1,VuTZ30.03g281800.1,VuUCR779.03g289400.1,VuZN016.03g282000.1,	0	0	7	0	0	0	0	0	0	0	0	1	7	0
37468_Vigun03g298600.1.fna	1	1	1	1	1	1	1	7	VuCB52.03g291800.1,Vigun03g298600.1,VuSanzi.03g290300.1,VuSuvita2.03g291700.1,VuTZ30.03g281900.1,VuUCR779.03g289600.1,VuZN016.03g282100.1,	0	0	7	0	0	0	0	0	0	0	0	1	7	0
42601_Vigun03g298800.1.fna	1	1	1	1	1	1	1	7	VuCB52.03g292000.1,Vigun03g298800.1,VuSanzi.03g290400.1,VuSuvita2.03g291900.1,VuTZ30.03g282100.1,VuUCR779.03g289500.1,VuZN016.03g282300.1,	0	0	7	0	0	0	0	0	0	0	0	1	7	0
50979_Vigun03g298900.1.fna	1	1	1	1	1	1	1	7	VuCB52.03g292100.1,Vigun03g298900.1,VuSanzi.03g290500.1,VuSuvita2.03g292000.1,VuTZ30.03g282200.1,VuUCR779.03g289700.1,VuZN016.03g282400.1,	0	0	7	0	0	0	0	0	0	0	0	1	7	0
33410_Vigun03g299000.1.fna	1	1	1	1	1	1	1	7	VuCB52.03g292200.1,Vigun03g299000.1,VuSanzi.03g290600.1,VuSuvita2.03g292100.1,VuTZ30.03g282300.1,VuUCR779.03g289800.1,VuZN016.03g282500.1,	0	0	7	0	0	0	0	0	0	0	0	1	7	0
35739_Vigun03g299100.1.fna	1	1	1	1	1	1	1	7	VuCB52.03g292300.1,Vigun03g299100.1,VuSanzi.03g290700.1,VuSuvita2.03g292200.1,VuTZ30.03g282400.1,VuUCR779.03g289900.1,VuZN016.03g282600.1,	0	0	7	0	0	0	0	0	0	0	0	1	7	0
29053_Vigun03g299300.1.fna	1	2	1	1	1	1	1	7	VuCB52.03g292400.1,Vigun03g299300.1,Vigun03g299200.1,VuSanzi.03g290800.1,VuSuvita2.03g292300.1,VuTZ30.03g282500.2,VuUCR779.03g290000.1,VuZN016.03g282700.1,	0	0	8	0	0	0	0	0	0	0	0	1	8	0
45797_Vigun03g299500.2.fna	1	1	1	1	1	1	1	7	VuCB52.03g292500.1,Vigun03g299500.2,VuSanzi.03g290900.1,VuSuvita2.03g292400.1,VuTZ30.03g282600.1,VuUCR779.03g290100.1,VuZN016.03g282800.2,	0	0	7	0	0	0	0	0	0	0	0	1	7	0
48891_Vigun03g299600.1.fna	2	2	2	2	2	2	2	7	VuCB52.03g292700.1,VuCB52.03g292600.1,Vigun03g299600.1,Vigun03g299700.1,VuSanzi.03g291100.1,VuSanzi.03g291000.1,VuSuvita2.03g292600.1,VuSuvita2.03g292500.1,VuTZ30.03g282800.1,VuTZ30.03g282700.2,VuUCR779.03g290300.1,VuUCR779.03g290200.1,VuZN016.03g283000.1,VuZN016.03g282900.1,	0	0	14	0	0	0	0	0	0	0	0	1	14	0
48605_Vigun03g299800.1.fna	1	1	1	1	1	1	1	7	VuCB52.03g292800.1,Vigun03g299800.1,VuSanzi.03g291200.1,VuSuvita2.03g292700.1,VuTZ30.03g282900.1,VuUCR779.03g290400.1,VuZN016.03g283100.1,	0	0	7	0	0	0	0	0	0	0	0	1	7	0
46871_Vigun03g300000.1.fna	1	1	1	1	1	1	1	7	VuCB52.03g293000.1,Vigun03g300000.1,VuSanzi.03g291300.1,VuSuvita2.03g292900.1,VuTZ30.03g283100.1,VuUCR779.03g290600.1,VuZN016.03g283300.1,	0	0	7	0	0	0	0	0	0	0	0	1	7	0
42762_Vigun03g300100.1.fna	1	1	1	1	1	1	1	7	VuCB52.03g293100.1,Vigun03g300100.1,VuSanzi.03g291400.1,VuSuvita2.03g293000.1,VuTZ30.03g283200.1,VuUCR779.03g290700.1,VuZN016.03g283400.1,	0	0	7	0	0	0	0	0	0	0	0	1	7	0
49874_Vigun03g300200.2.fna	1	1	1	1	1	1	1	7	VuCB52.03g293200.1,Vigun03g300200.2,VuSanzi.03g291500.1,VuSuvita2.03g293100.1,VuTZ30.03g283300.1,VuUCR779.03g290800.1,VuZN016.03g283500.1,	0	0	7	0	0	0	0	0	0	0	0	1	7	0
45229_Vigun03g300300.1.fna	1	1	1	1	1	1	1	7	VuCB52.03g293300.1,Vigun03g300300.1,VuSanzi.03g291600.1,VuSuvita2.03g293200.1,VuTZ30.03g283400.1,VuUCR779.03g290900.1,VuZN016.03g283600.1,	0	0	7	0	0	0	0	0	0	0	0	1	7	0
35359_Vigun03g300400.1.fna	1	1	1	1	1	1	1	7	VuCB52.03g293400.1,Vigun03g300400.1,VuSanzi.03g291700.1,VuSuvita2.03g293300.1,VuTZ30.03g283500.1,VuUCR779.03g291000.1,VuZN016.03g283700.1,	0	0	7	0	0	0	0	0	0	0	0	1	7	0
46439_Vigun03g300500.1.fna	1	1	1	1	1	1	1	7	VuCB52.03g293500.1,Vigun03g300500.1,VuSanzi.03g291800.1,VuSuvita2.03g293400.1,VuTZ30.03g283600.1,VuUCR779.03g291100.1,VuZN016.03g283800.1,	0	0	7	0	0	0	0	0	0	0	0	1	7	0
48508_Vigun03g300600.1.fna	1	1	1	1	1	1	1	7	VuCB52.03g293600.1,Vigun03g300600.1,VuSanzi.03g291900.1,VuSuvita2.03g293500.1,VuTZ30.03g283700.1,VuUCR779.03g291200.1,VuZN016.03g283900.2,	0	0	7	0	0	0	0	0	0	0	0	1	7	0
45289_Vigun03g300700.1.fna	1	1	1	1	1	1	1	7	VuCB52.03g293700.1,Vigun03g300700.1,VuSanzi.03g292000.1,VuSuvita2.03g293600.1,VuTZ30.03g283800.1,VuUCR779.03g291300.1,VuZN016.03g284000.1,	0	0	7	0	0	0	0	0	0	0	0	1	7	0
44456_Vigun03g300800.1.fna	1	1	1	1	1	1	1	7	VuCB52.03g293800.1,Vigun03g300800.1,VuSanzi.03g292100.1,VuSuvita2.03g293700.1,VuTZ30.03g283900.1,VuUCR779.03g291400.1,VuZN016.03g284100.1,	0	0	7	0	0	0	0	0	0	0	0	1	7	0
33094_Vigun03g300900.1.fna	1	1	1	1	1	1	1	7	VuCB52.03g293900.1,Vigun03g300900.1,VuSanzi.03g292200.1,VuSuvita2.03g293800.1,VuTZ30.03g284000.1,VuUCR779.03g291500.1,VuZN016.03g284200.1,	0	0	7	0	0	0	0	0	0	0	0	1	7	0
50221_Vigun03g301000.1.fna	1	1	1	1	1	1	1	7	VuCB52.03g294000.1,Vigun03g301000.1,VuSanzi.03g292300.1,VuSuvita2.03g293900.1,VuTZ30.03g284100.1,VuUCR779.03g291600.1,VuZN016.03g284300.1,	0	0	7	0	0	0	0	0	0	0	0	1	7	0
29782_Vigun03g301101.1.fna	1	1	1	1	1	1	1	7	VuCB52.03g294100.1,Vigun03g301101.1,VuSanzi.03g292500.1,VuSuvita2.03g294100.1,VuTZ30.03g284200.1,VuUCR779.03g291700.1,VuZN016.03g284400.1,	0	0	7	0	0	0	0	0	0	0	0	1	7	0
51177_Vigun03g301200.1.fna	1	1	1	1	1	1	1	7	VuCB52.03g294200.1,Vigun03g301200.1,VuSanzi.03g292600.1,VuSuvita2.03g294200.1,VuTZ30.03g284250.1,VuUCR779.03g291800.1,VuZN016.03g284450.1,	0	0	7	0	0	0	0	0	0	0	0	1	7	0
35652_Vigun03g301300.1.fna	1	1	1	1	1	1	1	7	VuCB52.03g294300.1,Vigun03g301300.1,VuSanzi.03g292700.1,VuSuvita2.03g294300.1,VuTZ30.03g284300.1,VuUCR779.03g291900.1,VuZN016.03g284500.1,	0	0	7	0	0	0	0	0	0	0	0	1	7	0
47046_Vigun03g301400.1.fna	1	1	1	1	1	1	1	7	VuCB52.03g294400.1,Vigun03g301400.1,VuSanzi.03g292800.1,VuSuvita2.03g294400.1,VuTZ30.03g284400.1,VuUCR779.03g292000.1,VuZN016.03g284600.2,	0	0	7	0	0	0	0	0	0	0	0	1	7	0
31016_Vigun03g301500.1.fna	1	1	1	1	1	1	1	7	VuCB52.03g294500.1,Vigun03g301500.1,VuSanzi.03g292900.1,VuSuvita2.03g294500.1,VuTZ30.03g284500.2,VuUCR779.03g292100.1,VuZN016.03g284700.2,	0	0	7	0	0	0	0	0	0	0	0	1	7	0
50882_Vigun03g301600.1.fna	1	1	1	1	1	1	1	7	VuCB52.03g294600.1,Vigun03g301600.1,VuSanzi.03g293000.1,VuSuvita2.03g294600.1,VuTZ30.03g284600.1,VuUCR779.03g292200.1,VuZN016.03g284800.1,	0	0	7	0	0	0	0	0	0	0	0	1	7	0
42409_Vigun03g301700.1.fna	1	1	1	1	1	1	1	7	VuCB52.03g294700.1,Vigun03g301700.1,VuSanzi.03g293100.1,VuSuvita2.03g294700.1,VuTZ30.03g284700.1,VuUCR779.03g292300.1,VuZN016.03g284900.1,	0	0	7	0	0	0	0	0	0	0	0	1	7	0
59540_Vigun03g301750.1.fna	1	1	1	1	1	1	1	7	VuCB52.03g294800.1,Vigun03g301750.1,VuSanzi.03g293200.1,VuSuvita2.03g294800.1,VuTZ30.03g284800.2,VuUCR779.03g292400.1,VuZN016.03g285000.2,	0	0	7	0	0	0	0	0	0	0	0	1	7	0
41510_Vigun03g301800.3.fna	1	1	1	1	1	1	1	7	VuCB52.03g294900.1,Vigun03g301800.3,VuSanzi.03g293300.1,VuSuvita2.03g294900.1,VuTZ30.03g284900.1,VuUCR779.03g292500.1,VuZN016.03g285100.1,	0	0	7	0	0	0	0	0	0	0	0	1	7	0
45343_Vigun03g301900.1.fna	1	1	1	1	1	1	1	7	VuCB52.03g295000.1,Vigun03g301900.1,VuSanzi.03g293400.1,VuSuvita2.03g295000.1,VuTZ30.03g285000.1,VuUCR779.03g292600.1,VuZN016.03g285200.1,	0	0	7	0	0	0	0	0	0	0	0	1	7	0
34348_Vigun03g301975.1.fna	1	1	1	1	1	1	1	7	VuCB52.03g295100.1,Vigun03g301975.1,VuSanzi.03g293500.1,VuSuvita2.03g295100.1,VuTZ30.03g285100.1,VuUCR779.03g292700.1,VuZN016.03g285300.1,	0	0	7	0	0	0	0	0	0	0	0	1	7	0
28378_Vigun03g302200.1.fna	1	1	1	1	1	1	1	7	VuCB52.03g295300.1,Vigun03g302200.1,VuSanzi.03g293700.1,VuSuvita2.03g295200.1,VuTZ30.03g285200.2,VuUCR779.03g292900.1,VuZN016.03g285400.2,	0	0	7	0	0	0	0	0	0	0	0	1	7	0
36327_Vigun03g302300.1.fna	1	1	1	1	1	1	1	7	VuCB52.03g295400.1,Vigun03g302300.1,VuSanzi.03g293800.1,VuSuvita2.03g295300.1,VuTZ30.03g285400.1,VuUCR779.03g293000.1,VuZN016.03g285600.1,	0	0	7	0	0	0	0	0	0	0	0	1	7	0
57408_Vigun03g302400.7.fna	1	1	1	1	1	1	1	7	VuCB52.03g295500.1,Vigun03g302400.7,VuSanzi.03g293900.1,VuSuvita2.03g295400.1,VuTZ30.03g285500.4,VuUCR779.03g293100.1,VuZN016.03g285700.4,	0	0	7	0	0	0	0	0	0	0	0	1	7	0
39116_Vigun03g302450.1.fna	1	1	1	1	1	1	1	7	VuCB52.03g295600.1,Vigun03g302450.1,VuSanzi.03g294000.1,VuSuvita2.03g295500.1,VuTZ30.03g285600.1,VuUCR779.03g293200.1,VuZN016.03g285800.1,	0	0	7	0	0	0	0	0	0	0	0	1	7	0
46014_Vigun03g302500.1.fna	1	1	1	1	1	1	1	7	VuCB52.03g295700.1,Vigun03g302500.1,VuSanzi.03g294100.1,VuSuvita2.03g295600.1,VuTZ30.03g285700.1,VuUCR779.03g293300.1,VuZN016.03g285900.1,	0	0	7	0	0	0	0	0	0	0	0	1	7	0
46832_Vigun03g302600.1.fna	1	1	1	1	1	1	1	7	VuCB52.03g295800.1,Vigun03g302600.1,VuSanzi.03g294200.1,VuSuvita2.03g295700.1,VuTZ30.03g285800.1,VuUCR779.03g293400.1,VuZN016.03g286000.1,	0	0	7	0	0	0	0	0	0	0	0	1	7	0
28758_Vigun03g302700.2.fna	1	1	1	1	1	1	1	7	VuCB52.03g295900.1,Vigun03g302700.2,VuSanzi.03g294300.1,VuSuvita2.03g295800.1,VuTZ30.03g285900.1,VuUCR779.03g293500.1,VuZN016.03g286100.1,	0	0	7	0	0	0	0	0	0	0	0	1	7	0
59380_Vigun03g302800.1.fna	1	1	1	1	1	1	1	7	VuCB52.03g296000.1,Vigun03g302800.1,VuSanzi.03g294400.1,VuSuvita2.03g295900.1,VuTZ30.03g286000.1,VuUCR779.03g293600.1,VuZN016.03g286200.1,	0	0	7	0	0	0	0	0	0	0	0	1	7	0
35057_Vigun03g302900.3.fna	1	1	1	1	1	1	1	7	VuCB52.03g296100.1,Vigun03g302900.3,VuSanzi.03g294500.1,VuSuvita2.03g296000.1,VuTZ30.03g286100.2,VuUCR779.03g293700.1,VuZN016.03g286300.2,	0	0	7	0	0	0	0	0	0	0	0	1	7	0
48942_Vigun03g303000.1.fna	1	1	1	1	1	1	1	7	VuCB52.03g296200.1,Vigun03g303000.1,VuSanzi.03g294600.1,VuSuvita2.03g296100.1,VuTZ30.03g286200.1,VuUCR779.03g293800.1,VuZN016.03g286400.1,	0	0	7	0	0	0	0	0	0	0	0	1	7	0
44461_Vigun03g303100.1.fna	1	1	1	1	1	1	1	7	VuCB52.03g296300.1,Vigun03g303100.1,VuSanzi.03g294700.1,VuSuvita2.03g296200.1,VuTZ30.03g286300.1,VuUCR779.03g293900.1,VuZN016.03g286500.1,	0	0	7	0	0	0	0	0	0	0	0	1	7	0
37996_Vigun03g303200.1.fna	1	1	1	1	1	1	1	7	VuCB52.03g296400.1,Vigun03g303200.1,VuSanzi.03g294800.1,VuSuvita2.03g296300.1,VuTZ30.03g286400.1,VuUCR779.03g294000.1,VuZN016.03g286600.1,	0	0	7	0	0	0	0	0	0	0	0	1	7	0
49615_Vigun03g303300.1.fna	1	1	1	1	1	1	1	7	VuCB52.03g296500.1,Vigun03g303300.1,VuSanzi.03g294900.1,VuSuvita2.03g296400.1,VuTZ30.03g286500.1,VuUCR779.03g294100.1,VuZN016.03g286700.1,	0	0	7	0	0	0	0	0	0	0	0	1	7	0
56658_Vigun03g303400.1.fna	1	1	1	1	1	1	1	7	VuCB52.03g296600.1,Vigun03g303400.1,VuSanzi.03g295000.1,VuSuvita2.03g296500.1,VuTZ30.03g286600.1,VuUCR779.03g294200.1,VuZN016.03g286800.1,	0	0	7	0	0	0	0	0	0	0	0	1	7	0
55930_Vigun03g303450.1.fna	1	1	1	1	1	1	1	7	VuCB52.03g296700.1,Vigun03g303450.1,VuSanzi.03g295100.1,VuSuvita2.03g296600.1,VuTZ30.03g286700.1,VuUCR779.03g294300.1,VuZN016.03g286900.1,	0	0	7	0	0	0	0	0	0	0	0	1	7	0
38191_Vigun03g303500.1.fna	1	1	1	1	1	1	1	7	VuCB52.03g296800.1,Vigun03g303500.1,VuSanzi.03g295200.1,VuSuvita2.03g296700.1,VuTZ30.03g286800.2,VuUCR779.03g294400.1,VuZN016.03g287000.1,	0	0	7	0	0	0	0	0	0	0	0	1	7	0
48984_Vigun03g303600.1.fna	1	1	1	1	1	1	1	7	VuCB52.03g296900.1,Vigun03g303600.1,VuSanzi.03g295300.1,VuSuvita2.03g296800.1,VuTZ30.03g286900.1,VuUCR779.03g294500.1,VuZN016.03g287100.1,	0	0	7	0	0	0	0	0	0	0	0	1	7	0
56120_Vigun03g303700.1.fna	1	1	1	1	1	1	1	7	VuCB52.03g297000.1,Vigun03g303700.1,VuSanzi.03g295400.1,VuSuvita2.03g296900.1,VuTZ30.03g287000.1,VuUCR779.03g294600.1,VuZN016.03g287200.1,	0	0	7	0	0	0	0	0	0	0	0	1	7	0
49759_Vigun03g303900.1.fna	1	1	1	1	1	1	1	7	VuCB52.03g297100.1,Vigun03g303900.1,VuSanzi.03g295600.1,VuSuvita2.03g297000.1,VuTZ30.03g287100.1,VuUCR779.03g294800.1,VuZN016.03g287300.1,	0	0	7	0	0	0	0	0	0	0	0	1	7	0
32418_Vigun03g304000.1.fna	1	1	1	1	1	1	1	7	VuCB52.03g297200.1,Vigun03g304000.1,VuSanzi.03g295700.1,VuSuvita2.03g297100.1,VuTZ30.03g287200.1,VuUCR779.03g294900.1,VuZN016.03g287400.1,	0	0	7	0	0	0	0	0	0	0	0	1	7	0
55371_Vigun03g304100.1.fna	1	1	1	1	1	1	1	7	VuCB52.03g297300.1,Vigun03g304100.1,VuSanzi.03g295800.1,VuSuvita2.03g297200.1,VuTZ30.03g287300.3,VuUCR779.03g295000.1,VuZN016.03g287500.1,	0	0	7	0	0	0	0	0	0	0	0	1	7	0
49659_Vigun03g304200.1.fna	1	1	1	1	1	1	1	7	VuCB52.03g297400.1,Vigun03g304200.1,VuSanzi.03g295900.1,VuSuvita2.03g297300.1,VuTZ30.03g287400.1,VuUCR779.03g295100.1,VuZN016.03g287600.1,	0	0	7	0	0	0	0	0	0	0	0	1	7	0
48505_Vigun03g304300.1.fna	1	1	1	1	1	1	1	7	VuCB52.03g297500.1,Vigun03g304300.1,VuSanzi.03g296000.1,VuSuvita2.03g297400.1,VuTZ30.03g287500.1,VuUCR779.03g295200.1,VuZN016.03g287700.1,	0	0	7	0	0	0	0	0	0	0	0	1	7	0
55241_Vigun03g304400.1.fna	1	1	1	1	1	1	1	7	VuCB52.03g297600.1,Vigun03g304400.1,VuSanzi.03g296100.1,VuSuvita2.03g297500.1,VuTZ30.03g287600.1,VuUCR779.03g295300.1,VuZN016.03g287800.1,	0	0	7	0	0	0	0	0	0	0	0	1	7	0
54704_Vigun03g304600.1.fna	2	2	2	2	2	2	2	7	VuCB52.03g297800.1,VuCB52.03g297700.1,Vigun03g304600.1,Vigun03g304500.1,VuSanzi.03g296200.1,VuSanzi.03g296300.1,VuSuvita2.03g297700.1,VuSuvita2.03g297600.1,VuTZ30.03g287800.1,VuTZ30.03g287700.1,VuUCR779.03g295500.1,VuUCR779.03g295400.1,VuZN016.03g287900.1,VuZN016.03g288000.1,	0	0	14	0	0	0	0	0	0	0	0	1	14	0
52558_Vigun03g304700.1.fna	1	1	1	1	1	1	1	7	VuCB52.03g297900.1,Vigun03g304700.1,VuSanzi.03g296400.1,VuSuvita2.03g297800.1,VuTZ30.03g287900.1,VuUCR779.03g295600.1,VuZN016.03g288100.1,	0	0	7	0	0	0	0	0	0	0	0	1	7	0
54769_Vigun03g304800.1.fna	1	1	1	1	1	1	1	7	VuCB52.03g298000.1,Vigun03g304800.1,VuSanzi.03g296500.1,VuSuvita2.03g297900.1,VuTZ30.03g288000.1,VuUCR779.03g295700.1,VuZN016.03g288200.1,	0	0	7	0	0	0	0	0	0	0	0	1	7	0
49709_Vigun03g304900.2.fna	1	1	1	1	1	1	1	7	VuCB52.03g298100.1,Vigun03g304900.2,VuSanzi.03g296600.1,VuSuvita2.03g298000.1,VuTZ30.03g288100.2,VuUCR779.03g295800.1,VuZN016.03g288300.1,	0	0	7	0	0	0	0	0	0	0	0	1	7	0
54705_Vigun03g305000.1.fna	1	1	1	1	1	1	1	7	VuCB52.03g298200.1,Vigun03g305000.1,VuSanzi.03g296700.1,VuSuvita2.03g298100.1,VuTZ30.03g288200.1,VuUCR779.03g295900.1,VuZN016.03g288400.1,	0	0	7	0	0	0	0	0	0	0	0	1	7	0
34532_Vigun03g305200.1.fna	1	1	1	1	1	1	1	7	VuCB52.03g298300.1,Vigun03g305200.1,VuSanzi.03g296800.1,VuSuvita2.03g298200.1,VuTZ30.03g288300.1,VuUCR779.03g296000.1,VuZN016.03g288500.1,	0	0	7	0	0	0	0	0	0	0	0	1	7	0
31768_Vigun03g305300.8.fna	1	1	1	1	1	1	1	7	VuCB52.03g298400.1,Vigun03g305300.8,VuSanzi.03g296900.1,VuSuvita2.03g298300.1,VuTZ30.03g288400.2,VuUCR779.03g296100.1,VuZN016.03g288600.2,	0	0	7	0	0	0	0	0	0	0	0	1	7	0
49764_Vigun03g305400.1.fna	1	1	1	1	1	1	1	7	VuCB52.03g298500.1,Vigun03g305400.1,VuSanzi.03g297000.1,VuSuvita2.03g298400.1,VuTZ30.03g288500.2,VuUCR779.03g296200.1,VuZN016.03g288700.2,	0	0	7	0	0	0	0	0	0	0	0	1	7	0
41547_Vigun03g305500.1.fna	1	1	1	1	1	1	1	7	VuCB52.03g298600.1,Vigun03g305500.1,VuSanzi.03g297100.1,VuSuvita2.03g298500.1,VuTZ30.03g288600.1,VuUCR779.03g296300.1,VuZN016.03g288800.1,	0	0	7	0	0	0	0	0	0	0	0	1	7	0
40189_Vigun03g305600.1.fna	1	1	1	1	1	1	1	7	VuCB52.03g298700.1,Vigun03g305600.1,VuSanzi.03g297200.1,VuSuvita2.03g298600.1,VuTZ30.03g288700.1,VuUCR779.03g296400.1,VuZN016.03g288900.1,	0	0	7	0	0	0	0	0	0	0	0	1	7	0
33377_Vigun03g305700.1.fna	1	1	1	1	1	1	1	7	VuCB52.03g298800.1,Vigun03g305700.1,VuSanzi.03g297300.1,VuSuvita2.03g298700.1,VuTZ30.03g288800.1,VuUCR779.03g296500.1,VuZN016.03g289000.1,	0	0	7	0	0	0	0	0	0	0	0	1	7	0
34578_Vigun03g305800.1.fna	1	1	1	1	1	1	1	7	VuCB52.03g298900.1,Vigun03g305800.1,VuSanzi.03g297400.1,VuSuvita2.03g298800.1,VuTZ30.03g288900.1,VuUCR779.03g296600.1,VuZN016.03g289100.1,	0	0	7	0	0	0	0	0	0	0	0	1	7	0
50286_Vigun03g305900.1.fna	1	1	1	1	1	1	1	7	VuCB52.03g299000.1,Vigun03g305900.1,VuSanzi.03g297500.1,VuSuvita2.03g298900.1,VuTZ30.03g289000.1,VuUCR779.03g296700.1,VuZN016.03g289200.1,	0	0	7	0	0	0	0	0	0	0	0	1	7	0
42946_Vigun03g306000.1.fna	1	1	1	1	1	1	1	7	VuCB52.03g299100.1,Vigun03g306000.1,VuSanzi.03g297600.1,VuSuvita2.03g299000.1,VuTZ30.03g289100.1,VuUCR779.03g296800.1,VuZN016.03g289300.1,	0	0	7	0	0	0	0	0	0	0	0	1	7	0
55010_Vigun03g306100.1.fna	1	1	1	1	1	1	1	7	VuCB52.03g299200.1,Vigun03g306100.1,VuSanzi.03g297700.1,VuSuvita2.03g299100.1,VuTZ30.03g289200.1,VuUCR779.03g296900.1,VuZN016.03g289400.1,	0	0	7	0	0	0	0	0	0	0	0	1	7	0
37433_Vigun03g306200.3.fna	1	1	1	1	1	1	1	7	VuCB52.03g299300.1,Vigun03g306200.3,VuSanzi.03g297800.1,VuSuvita2.03g299200.1,VuTZ30.03g289300.1,VuUCR779.03g297000.1,VuZN016.03g289500.2,	0	0	7	0	0	0	0	0	0	0	0	1	7	0
31550_Vigun03g306300.1.fna	1	1	1	1	1	1	1	7	VuCB52.03g299400.1,Vigun03g306300.1,VuSanzi.03g297900.1,VuSuvita2.03g299300.1,VuTZ30.03g289400.1,VuUCR779.03g297100.1,VuZN016.03g289600.1,	0	0	7	0	0	0	0	0	0	0	0	1	7	0
51290_Vigun03g306400.1.fna	1	1	1	1	1	1	1	7	VuCB52.03g299500.1,Vigun03g306400.1,VuSanzi.03g298000.1,VuSuvita2.03g299400.1,VuTZ30.03g289500.1,VuUCR779.03g297200.1,VuZN016.03g289700.1,	0	0	7	0	0	0	0	0	0	0	0	1	7	0
53879_Vigun03g306500.1.fna	1	1	1	1	1	1	1	7	VuCB52.03g299600.1,Vigun03g306500.1,VuSanzi.03g298100.1,VuSuvita2.03g299500.1,VuTZ30.03g289600.1,VuUCR779.03g297300.1,VuZN016.03g289800.1,	0	0	7	0	0	0	0	0	0	0	0	1	7	0
45391_Vigun03g306600.1.fna	1	1	1	1	1	1	1	7	VuCB52.03g299700.1,Vigun03g306600.1,VuSanzi.03g298200.1,VuSuvita2.03g299600.1,VuTZ30.03g289700.1,VuUCR779.03g297400.1,VuZN016.03g289900.1,	0	0	7	0	0	0	0	0	0	0	0	1	7	0
46015_Vigun03g306700.1.fna	1	1	1	1	1	1	1	7	VuCB52.03g299800.1,Vigun03g306700.1,VuSanzi.03g298300.1,VuSuvita2.03g299700.1,VuTZ30.03g289800.1,VuUCR779.03g297500.1,VuZN016.03g290000.1,	0	0	7	0	0	0	0	0	0	0	0	1	7	0
43512_Vigun03g306800.1.fna	1	1	1	1	1	1	1	7	VuCB52.03g299900.1,Vigun03g306800.1,VuSanzi.03g298400.1,VuSuvita2.03g299800.1,VuTZ30.03g289900.2,VuUCR779.03g297600.1,VuZN016.03g290100.2,	0	0	7	0	0	0	0	0	0	0	0	1	7	0
38603_Vigun03g306900.1.fna	1	1	1	1	1	1	1	7	VuCB52.03g300000.1,Vigun03g306900.1,VuSanzi.03g298500.1,VuSuvita2.03g299900.1,VuTZ30.03g290000.1,VuUCR779.03g297700.1,VuZN016.03g290200.1,	0	0	7	0	0	0	0	0	0	0	0	1	7	0
46139_Vigun03g307000.1.fna	1	1	1	1	1	1	1	7	VuCB52.03g300100.1,Vigun03g307000.1,VuSanzi.03g298600.1,VuSuvita2.03g300000.1,VuTZ30.03g290100.1,VuUCR779.03g297800.1,VuZN016.03g290300.1,	0	0	7	0	0	0	0	0	0	0	0	1	7	0
53815_Vigun03g307100.1.fna	1	1	1	1	1	1	1	7	VuCB52.03g300200.1,Vigun03g307100.1,VuSanzi.03g298700.1,VuSuvita2.03g300100.1,VuTZ30.03g290200.1,VuUCR779.03g297900.1,VuZN016.03g290400.1,	0	0	7	0	0	0	0	0	0	0	0	1	7	0
53758_Vigun03g307200.1.fna	1	1	1	1	1	1	1	7	VuCB52.03g300300.1,Vigun03g307200.1,VuSanzi.03g298800.1,VuSuvita2.03g300200.1,VuTZ30.03g290300.1,VuUCR779.03g298000.1,VuZN016.03g290500.1,	0	0	7	0	0	0	0	0	0	0	0	1	7	0
38023_Vigun03g307300.2.fna	1	1	1	1	1	1	1	7	VuCB52.03g300400.1,Vigun03g307300.2,VuSanzi.03g298900.1,VuSuvita2.03g300300.1,VuTZ30.03g290400.1,VuUCR779.03g298100.1,VuZN016.03g290600.1,	0	0	7	0	0	0	0	0	0	0	0	1	7	0
46879_Vigun03g307400.1.fna	1	1	1	1	1	1	1	7	VuCB52.03g300500.1,Vigun03g307400.1,VuSanzi.03g299000.1,VuSuvita2.03g300400.1,VuTZ30.03g290500.2,VuUCR779.03g298200.1,VuZN016.03g290700.2,	0	0	7	0	0	0	0	0	0	0	0	1	7	0
39600_Vigun03g307500.1.fna	1	1	1	1	1	1	1	7	VuCB52.03g300600.1,Vigun03g307500.1,VuSanzi.03g299100.1,VuSuvita2.03g300500.1,VuTZ30.03g290600.2,VuUCR779.03g298300.1,VuZN016.03g290800.1,	0	0	7	0	0	0	0	0	0	0	0	1	7	0
44563_Vigun03g307600.1.fna	1	1	1	1	1	1	1	7	VuCB52.03g300700.1,Vigun03g307600.1,VuSanzi.03g299200.1,VuSuvita2.03g300600.1,VuTZ30.03g290700.1,VuUCR779.03g298400.1,VuZN016.03g290900.1,	0	0	7	0	0	0	0	0	0	0	0	1	7	0
46876_Vigun03g307700.1.fna	1	1	1	1	1	1	1	7	VuCB52.03g300800.1,Vigun03g307700.1,VuSanzi.03g299300.1,VuSuvita2.03g300700.1,VuTZ30.03g290800.1,VuUCR779.03g298500.1,VuZN016.03g291000.1,	0	0	7	0	0	0	0	0	0	0	0	1	7	0
54512_Vigun03g307800.1.fna	1	1	1	1	1	1	1	7	VuCB52.03g300900.1,Vigun03g307800.1,VuSanzi.03g299400.1,VuSuvita2.03g300800.1,VuTZ30.03g290900.1,VuUCR779.03g298600.1,VuZN016.03g291100.1,	0	0	7	0	0	0	0	0	0	0	0	1	7	0
52991_Vigun03g307900.1.fna	1	1	1	1	1	1	1	7	VuCB52.03g301000.1,Vigun03g307900.1,VuSanzi.03g299500.1,VuSuvita2.03g300900.1,VuTZ30.03g291000.1,VuUCR779.03g298700.1,VuZN016.03g291200.1,	0	0	7	0	0	0	0	0	0	0	0	1	7	0
46079_Vigun03g308000.1.fna	1	1	1	1	1	1	1	7	VuCB52.03g301100.1,Vigun03g308000.1,VuSanzi.03g299600.1,VuSuvita2.03g301000.1,VuTZ30.03g291100.1,VuUCR779.03g298800.1,VuZN016.03g291300.1,	0	0	7	0	0	0	0	0	0	0	0	1	7	0
31855_Vigun03g308050.1.fna	1	1	1	1	1	1	1	7	VuCB52.03g301200.1,Vigun03g308050.1,VuSanzi.03g299700.1,VuSuvita2.03g301100.1,VuTZ30.03g291200.1,VuUCR779.03g298900.1,VuZN016.03g291400.1,	0	0	7	0	0	0	0	0	0	0	0	1	7	0
33036_Vigun03g308100.1.fna	1	1	1	1	1	1	1	7	VuCB52.03g301300.1,Vigun03g308100.1,VuSanzi.03g299800.1,VuSuvita2.03g301200.1,VuTZ30.03g291300.1,VuUCR779.03g299000.1,VuZN016.03g291500.1,	0	0	7	0	0	0	0	0	0	0	0	1	7	0
42902_Vigun03g308200.1.fna	1	1	1	1	1	1	1	7	VuCB52.03g301400.1,Vigun03g308200.1,VuSanzi.03g299900.1,VuSuvita2.03g301300.1,VuTZ30.03g291400.1,VuUCR779.03g299100.1,VuZN016.03g291600.1,	0	0	7	0	0	0	0	0	0	0	0	1	7	0
49536_Vigun03g308400.1.fna	1	1	1	1	1	1	1	7	VuCB52.03g301800.1,Vigun03g308400.1,VuSanzi.03g300200.1,VuSuvita2.03g301700.1,VuTZ30.03g291900.1,VuUCR779.03g299400.1,VuZN016.03g291900.1,	0	0	7	0	0	0	0	0	0	0	0	1	7	0
50164_Vigun03g308500.1.fna	1	1	1	1	1	1	1	7	VuCB52.03g301900.1,Vigun03g308500.1,VuSanzi.03g300300.1,VuSuvita2.03g301800.1,VuTZ30.03g292000.2,VuUCR779.03g299500.1,VuZN016.03g292000.1,	0	0	7	0	0	0	0	0	0	0	0	1	7	0
32821_Vigun03g308600.1.fna	1	1	1	1	1	1	1	7	VuCB52.03g302100.1,Vigun03g308600.1,VuSanzi.03g300500.1,VuSuvita2.03g302000.1,VuTZ30.03g292100.1,VuUCR779.03g299700.1,VuZN016.03g292100.1,	0	0	7	0	0	0	0	0	0	0	0	1	7	0
53927_Vigun03g308700.1.fna	1	1	1	1	1	1	1	7	VuCB52.03g302200.1,Vigun03g308700.1,VuSanzi.03g300600.1,VuSuvita2.03g302100.1,VuTZ30.03g292200.1,VuUCR779.03g299800.1,VuZN016.03g292200.1,	0	0	7	0	0	0	0	0	0	0	0	1	7	0
53694_Vigun03g308800.1.fna	1	1	1	1	1	1	1	7	VuCB52.03g302300.1,Vigun03g308800.1,VuSanzi.03g300700.1,VuSuvita2.03g302200.1,VuTZ30.03g292300.1,VuUCR779.03g299900.1,VuZN016.03g292300.1,	0	0	7	0	0	0	0	0	0	0	0	1	7	0
41017_Vigun03g308900.1.fna	1	1	1	1	1	1	1	7	VuCB52.03g302400.1,Vigun03g308900.1,VuSanzi.03g300800.1,VuSuvita2.03g302300.1,VuTZ30.03g292400.2,VuUCR779.03g300000.1,VuZN016.03g292400.1,	0	0	7	0	0	0	0	0	0	0	0	1	7	0
40303_Vigun03g309100.2.fna	1	1	1	1	1	1	1	7	VuCB52.03g302500.1,Vigun03g309100.2,VuSanzi.03g300900.1,VuSuvita2.03g302400.1,VuTZ30.03g292500.1,VuUCR779.03g300100.1,VuZN016.03g292500.2,	0	0	7	0	0	0	0	0	0	0	0	1	7	0
36948_Vigun03g309200.1.fna	1	1	1	1	1	1	1	7	VuCB52.03g302600.1,Vigun03g309200.1,VuSanzi.03g301000.1,VuSuvita2.03g302500.1,VuTZ30.03g292600.1,VuUCR779.03g300200.1,VuZN016.03g292600.1,	0	0	7	0	0	0	0	0	0	0	0	1	7	0
36462_Vigun03g309300.1.fna	1	1	1	1	1	1	1	7	VuCB52.03g302700.1,Vigun03g309300.1,VuSanzi.03g301100.1,VuSuvita2.03g302600.1,VuTZ30.03g292700.1,VuUCR779.03g300300.1,VuZN016.03g292700.1,	0	0	7	0	0	0	0	0	0	0	0	1	7	0
45341_Vigun03g309500.1.fna	1	1	1	1	1	1	1	7	VuCB52.03g302900.1,Vigun03g309500.1,VuSanzi.03g301300.1,VuSuvita2.03g302800.1,VuTZ30.03g292900.1,VuUCR779.03g300500.1,VuZN016.03g292900.1,	0	0	7	0	0	0	0	0	0	0	0	1	7	0
40907_Vigun03g309600.1.fna	1	1	1	1	1	1	1	7	VuCB52.03g303000.1,Vigun03g309600.1,VuSanzi.03g301400.1,VuSuvita2.03g302900.1,VuTZ30.03g293000.1,VuUCR779.03g300600.1,VuZN016.03g293000.1,	0	0	7	0	0	0	0	0	0	0	0	1	7	0
31896_Vigun03g309700.1.fna	1	1	1	1	1	1	1	7	VuCB52.03g303100.1,Vigun03g309700.1,VuSanzi.03g301500.1,VuSuvita2.03g303000.1,VuTZ30.03g293100.1,VuUCR779.03g300700.1,VuZN016.03g293100.1,	0	0	7	0	0	0	0	0	0	0	0	1	7	0
31895_Vigun03g309801.1.fna	1	1	1	1	1	1	1	7	VuCB52.03g303200.1,Vigun03g309801.1,VuSanzi.03g301600.1,VuSuvita2.03g303100.1,VuTZ30.03g293200.1,VuUCR779.03g300800.1,VuZN016.03g293200.1,	0	0	7	0	0	0	0	0	0	0	0	1	7	0
49161_Vigun03g309900.1.fna	1	1	1	1	1	1	1	7	VuCB52.03g303300.1,Vigun03g309900.1,VuSanzi.03g301700.1,VuSuvita2.03g303200.1,VuTZ30.03g293300.1,VuUCR779.03g300900.1,VuZN016.03g293300.1,	0	0	7	0	0	0	0	0	0	0	0	1	7	0
44718_Vigun03g310000.1.fna	1	1	1	1	1	1	1	7	VuCB52.03g303400.1,Vigun03g310000.1,VuSanzi.03g301800.1,VuSuvita2.03g303300.1,VuTZ30.03g293400.1,VuUCR779.03g301000.1,VuZN016.03g293400.1,	0	0	7	0	0	0	0	0	0	0	0	1	7	0
47860_Vigun03g310100.1.fna	1	1	1	1	1	1	1	7	VuCB52.03g303500.1,Vigun03g310100.1,VuSanzi.03g301900.1,VuSuvita2.03g303400.1,VuTZ30.03g293500.1,VuUCR779.03g301100.1,VuZN016.03g293500.1,	0	0	7	0	0	0	0	0	0	0	0	1	7	0
49351_Vigun03g310300.1.fna	1	1	1	1	1	1	1	7	VuCB52.03g303700.1,Vigun03g310300.1,VuSanzi.03g302100.1,VuSuvita2.03g303600.1,VuTZ30.03g293600.2,VuUCR779.03g301300.1,VuZN016.03g293700.2,	0	0	7	0	0	0	0	0	0	0	0	1	7	0
46835_Vigun03g310400.1.fna	1	1	1	1	1	1	1	7	VuCB52.03g303800.1,Vigun03g310400.1,VuSanzi.03g302200.1,VuSuvita2.03g303700.1,VuTZ30.03g293700.1,VuUCR779.03g301400.1,VuZN016.03g293800.1,	0	0	7	0	0	0	0	0	0	0	0	1	7	0
46187_Vigun03g310500.1.fna	1	1	1	1	1	1	1	7	VuCB52.03g303900.1,Vigun03g310500.1,VuSanzi.03g302300.1,VuSuvita2.03g303800.1,VuTZ30.03g293800.1,VuUCR779.03g301500.1,VuZN016.03g293900.1,	0	0	7	0	0	0	0	0	0	0	0	1	7	0
43112_Vigun03g310600.1.fna	1	1	1	1	1	1	1	7	VuCB52.03g304000.1,Vigun03g310600.1,VuSanzi.03g302400.1,VuSuvita2.03g303900.1,VuTZ30.03g293900.1,VuUCR779.03g301600.1,VuZN016.03g294000.1,	0	0	7	0	0	0	0	0	0	0	0	1	7	0
38892_Vigun03g310700.1.fna	1	1	1	1	1	1	1	7	VuCB52.03g304100.1,Vigun03g310700.1,VuSanzi.03g302500.1,VuSuvita2.03g304000.1,VuTZ30.03g294000.1,VuUCR779.03g301700.1,VuZN016.03g294100.1,	0	0	7	0	0	0	0	0	0	0	0	1	7	0
34391_Vigun03g310801.1.fna	1	1	1	1	1	1	1	7	VuCB52.03g304200.1,Vigun03g310801.1,VuSanzi.03g302600.1,VuSuvita2.03g304100.1,VuTZ30.03g294100.1,VuUCR779.03g301800.1,VuZN016.03g294200.1,	0	0	7	0	0	0	0	0	0	0	0	1	7	0
34734_Vigun03g310900.1.fna	1	1	1	1	1	1	1	7	VuCB52.03g304300.1,Vigun03g310900.1,VuSanzi.03g302700.1,VuSuvita2.03g304200.1,VuTZ30.03g294200.1,VuUCR779.03g301900.1,VuZN016.03g294300.1,	0	0	7	0	0	0	0	0	0	0	0	1	7	0
39189_Vigun03g311000.1.fna	1	1	1	1	1	1	1	7	VuCB52.03g304400.1,Vigun03g311000.1,VuSanzi.03g302800.1,VuSuvita2.03g304300.1,VuTZ30.03g294300.1,VuUCR779.03g302000.1,VuZN016.03g294400.1,	0	0	7	0	0	0	0	0	0	0	0	1	7	0
48680_Vigun03g311100.1.fna	1	1	1	1	1	1	1	7	VuCB52.03g304500.1,Vigun03g311100.1,VuSanzi.03g302900.1,VuSuvita2.03g304400.1,VuTZ30.03g294400.1,VuUCR779.03g302100.1,VuZN016.03g294500.1,	0	0	7	0	0	0	0	0	0	0	0	1	7	0
52141_Vigun03g311200.1.fna	1	1	1	1	1	1	1	7	VuCB52.03g304600.1,Vigun03g311200.1,VuSanzi.03g303100.1,VuSuvita2.03g304600.1,VuTZ30.03g294500.1,VuUCR779.03g302400.1,VuZN016.03g294600.1,	0	0	7	0	0	0	0	0	0	0	0	1	7	0
35686_Vigun03g311300.1.fna	1	1	1	1	1	1	1	7	VuCB52.03g304700.1,Vigun03g311300.1,VuSanzi.03g303200.1,VuSuvita2.03g304700.1,VuTZ30.03g294600.1,VuUCR779.03g302500.1,VuZN016.03g294700.1,	0	0	7	0	0	0	0	0	0	0	0	1	7	0
47445_Vigun03g311400.1.fna	1	1	1	1	1	1	1	7	VuCB52.03g304800.1,Vigun03g311400.1,VuSanzi.03g303300.1,VuSuvita2.03g304800.1,VuTZ30.03g294700.3,VuUCR779.03g302600.1,VuZN016.03g294800.1,	0	0	7	0	0	0	0	0	0	0	0	1	7	0
38765_Vigun03g311500.1.fna	1	1	1	1	1	1	1	7	VuCB52.03g304900.1,Vigun03g311500.1,VuSanzi.03g303400.1,VuSuvita2.03g304900.1,VuTZ30.03g294800.1,VuUCR779.03g302700.1,VuZN016.03g294900.1,	0	0	7	0	0	0	0	0	0	0	0	1	7	0
46954_Vigun03g311600.1.fna	1	1	1	1	1	1	1	7	VuCB52.03g305000.1,Vigun03g311600.1,VuSanzi.03g303500.1,VuSuvita2.03g305000.1,VuTZ30.03g294900.1,VuUCR779.03g302800.1,VuZN016.03g295000.1,	0	0	7	0	0	0	0	0	0	0	0	1	7	0
33428_Vigun03g311700.1.fna	1	1	1	1	1	1	1	7	VuCB52.03g305100.1,Vigun03g311700.1,VuSanzi.03g303600.1,VuSuvita2.03g305100.1,VuTZ30.03g295000.1,VuUCR779.03g302900.1,VuZN016.03g295100.1,	0	0	7	0	0	0	0	0	0	0	0	1	7	0
59266_Vigun03g311800.1.fna	1	1	1	1	1	1	1	7	VuCB52.03g305200.1,Vigun03g311800.1,VuSanzi.03g303700.1,VuSuvita2.03g305200.1,VuTZ30.03g295050.1,VuUCR779.03g303000.1,VuZN016.03g295150.1,	0	0	7	0	0	0	0	0	0	0	0	1	7	0
34510_Vigun03g312000.1.fna	1	1	1	1	1	1	1	7	VuCB52.03g305300.1,Vigun03g312000.1,VuSanzi.03g303800.1,VuSuvita2.03g305300.1,VuTZ30.03g295100.1,VuUCR779.03g303100.1,VuZN016.03g295200.1,	0	0	7	0	0	0	0	0	0	0	0	1	7	0
38444_Vigun03g312100.1.fna	1	1	1	1	1	1	1	7	VuCB52.03g305400.1,Vigun03g312100.1,VuSanzi.03g303900.1,VuSuvita2.03g305400.1,VuTZ30.03g295200.2,VuUCR779.03g303200.1,VuZN016.03g295300.1,	0	0	7	0	0	0	0	0	0	0	0	1	7	0
39442_Vigun03g312200.3.fna	1	1	1	1	1	1	1	7	VuCB52.03g305500.1,Vigun03g312200.3,VuSanzi.03g304000.1,VuSuvita2.03g305500.1,VuTZ30.03g295300.1,VuUCR779.03g303300.1,VuZN016.03g295400.1,	0	0	7	0	0	0	0	0	0	0	0	1	7	0
59477_Vigun03g312250.1.fna	1	1	1	1	1	1	1	7	VuCB52.03g305600.1,Vigun03g312250.1,VuSanzi.03g304100.1,VuSuvita2.03g305600.1,VuTZ30.03g295400.1,VuUCR779.03g303400.1,VuZN016.03g295500.1,	0	0	7	0	0	0	0	0	0	0	0	1	7	0
44603_Vigun03g312300.1.fna	1	1	1	1	1	1	1	7	VuCB52.03g305700.1,Vigun03g312300.1,VuSanzi.03g304200.1,VuSuvita2.03g305700.1,VuTZ30.03g295500.1,VuUCR779.03g303500.1,VuZN016.03g295600.1,	0	0	7	0	0	0	0	0	0	0	0	1	7	0
42153_Vigun03g312400.1.fna	1	1	1	1	1	1	1	7	VuCB52.03g305800.1,Vigun03g312400.1,VuSanzi.03g304300.1,VuSuvita2.03g305800.1,VuTZ30.03g295600.1,VuUCR779.03g303600.1,VuZN016.03g295700.1,	0	0	7	0	0	0	0	0	0	0	0	1	7	0
43114_Vigun03g312500.1.fna	1	1	1	1	1	1	1	7	VuCB52.03g305900.1,Vigun03g312500.1,VuSanzi.03g304400.1,VuSuvita2.03g305900.1,VuTZ30.03g295700.1,VuUCR779.03g303700.1,VuZN016.03g295800.1,	0	0	7	0	0	0	0	0	0	0	0	1	7	0
45233_Vigun03g312600.1.fna	1	1	1	1	1	1	1	7	VuCB52.03g306000.1,Vigun03g312600.1,VuSanzi.03g304500.1,VuSuvita2.03g306000.1,VuTZ30.03g295800.1,VuUCR779.03g303800.1,VuZN016.03g295900.1,	0	0	7	0	0	0	0	0	0	0	0	1	7	0
53881_Vigun03g312700.1.fna	1	1	1	1	1	1	1	7	VuCB52.03g306100.1,Vigun03g312700.1,VuSanzi.03g304600.1,VuSuvita2.03g306100.1,VuTZ30.03g295900.1,VuUCR779.03g303900.1,VuZN016.03g296000.1,	0	0	7	0	0	0	0	0	0	0	0	1	7	0
50117_Vigun03g312800.1.fna	1	1	1	1	1	1	1	7	VuCB52.03g306200.1,Vigun03g312800.1,VuSanzi.03g304700.1,VuSuvita2.03g306200.1,VuTZ30.03g296000.1,VuUCR779.03g304000.1,VuZN016.03g296100.1,	0	0	7	0	0	0	0	0	0	0	0	1	7	0
40190_Vigun03g312900.1.fna	1	1	1	1	1	1	1	7	VuCB52.03g306300.1,Vigun03g312900.1,VuSanzi.03g304800.1,VuSuvita2.03g306300.1,VuTZ30.03g296100.1,VuUCR779.03g304100.1,VuZN016.03g296200.1,	0	0	7	0	0	0	0	0	0	0	0	1	7	0
48684_Vigun03g313000.1.fna	1	1	1	1	1	1	1	7	VuCB52.03g306400.1,Vigun03g313000.1,VuSanzi.03g304900.1,VuSuvita2.03g306400.1,VuTZ30.03g296200.1,VuUCR779.03g304200.1,VuZN016.03g296300.1,	0	0	7	0	0	0	0	0	0	0	0	1	7	0
31610_Vigun03g313100.1.fna	1	1	1	1	1	1	1	7	VuCB52.03g306500.1,Vigun03g313100.1,VuSanzi.03g305000.1,VuSuvita2.03g306500.1,VuTZ30.03g296300.1,VuUCR779.03g304300.1,VuZN016.03g296400.1,	0	0	7	0	0	0	0	0	0	0	0	1	7	0
31700_Vigun03g313200.1.fna	1	1	1	1	1	1	1	7	VuCB52.03g306600.1,Vigun03g313200.1,VuSanzi.03g305100.1,VuSuvita2.03g306600.1,VuTZ30.03g296400.1,VuUCR779.03g304400.1,VuZN016.03g296500.1,	0	0	7	0	0	0	0	0	0	0	0	1	7	0
33840_Vigun03g313300.1.fna	1	1	1	1	1	1	1	7	VuCB52.03g306700.1,Vigun03g313300.1,VuSanzi.03g305200.1,VuSuvita2.03g306700.1,VuTZ30.03g296500.1,VuUCR779.03g304500.1,VuZN016.03g296600.1,	0	0	7	0	0	0	0	0	0	0	0	1	7	0
33117_Vigun03g313400.2.fna	1	1	1	1	1	1	1	7	VuCB52.03g306800.1,Vigun03g313400.2,VuSanzi.03g305300.1,VuSuvita2.03g306800.1,VuTZ30.03g296600.1,VuUCR779.03g304600.1,VuZN016.03g296700.1,	0	0	7	0	0	0	0	0	0	0	0	1	7	0
40426_Vigun03g313500.1.fna	1	1	1	1	1	1	1	7	VuCB52.03g306900.1,Vigun03g313500.1,VuSanzi.03g305400.1,VuSuvita2.03g306900.1,VuTZ30.03g296700.1,VuUCR779.03g304700.1,VuZN016.03g296800.1,	0	0	7	0	0	0	0	0	0	0	0	1	7	0
36814_Vigun03g313600.1.fna	1	1	1	1	1	1	1	7	VuCB52.03g307000.1,Vigun03g313600.1,VuSanzi.03g305500.1,VuSuvita2.03g307000.1,VuTZ30.03g296800.2,VuUCR779.03g304800.1,VuZN016.03g296900.2,	0	0	7	0	0	0	0	0	0	0	0	1	7	0
53324_Vigun03g313700.2.fna	1	1	1	1	1	1	1	7	VuCB52.03g307100.1,Vigun03g313700.2,VuSanzi.03g305600.1,VuSuvita2.03g307100.1,VuTZ30.03g296900.2,VuUCR779.03g304900.1,VuZN016.03g297000.1,	0	0	7	0	0	0	0	0	0	0	0	1	7	0
28967_Vigun03g313800.1.fna	1	1	1	1	1	1	1	7	VuCB52.03g307200.1,Vigun03g313800.1,VuSanzi.03g305700.1,VuSuvita2.03g307200.1,VuTZ30.03g297000.1,VuUCR779.03g305000.1,VuZN016.03g297100.1,	0	0	7	0	0	0	0	0	0	0	0	1	7	0
31837_Vigun03g313900.1.fna	1	1	1	1	1	1	1	7	VuCB52.03g307300.1,Vigun03g313900.1,VuSanzi.03g305800.1,VuSuvita2.03g307300.1,VuTZ30.03g297100.1,VuUCR779.03g305100.1,VuZN016.03g297200.1,	0	0	7	0	0	0	0	0	0	0	0	1	7	0
39151_Vigun03g314000.1.fna	1	1	1	1	1	1	1	7	VuCB52.03g307400.1,Vigun03g314000.1,VuSanzi.03g305900.1,VuSuvita2.03g307400.1,VuTZ30.03g297200.1,VuUCR779.03g305200.1,VuZN016.03g297300.1,	0	0	7	0	0	0	0	0	0	0	0	1	7	0
54333_Vigun03g314100.1.fna	1	1	1	1	1	1	1	7	VuCB52.03g307500.1,Vigun03g314100.1,VuSanzi.03g306000.1,VuSuvita2.03g307500.1,VuTZ30.03g297300.1,VuUCR779.03g305300.1,VuZN016.03g297400.1,	0	0	7	0	0	0	0	0	0	0	0	1	7	0
39072_Vigun03g314200.1.fna	1	1	1	1	1	1	1	7	VuCB52.03g307600.1,Vigun03g314200.1,VuSanzi.03g306100.1,VuSuvita2.03g307600.1,VuTZ30.03g297400.2,VuUCR779.03g305400.1,VuZN016.03g297500.2,	0	0	7	0	0	0	0	0	0	0	0	1	7	0
38151_Vigun03g314300.1.fna	1	1	1	1	1	1	1	7	VuCB52.03g307700.1,Vigun03g314300.1,VuSanzi.03g306200.1,VuSuvita2.03g307700.1,VuTZ30.03g297500.1,VuUCR779.03g305500.1,VuZN016.03g297600.1,	0	0	7	0	0	0	0	0	0	0	0	1	7	0
38977_Vigun03g314500.2.fna	1	1	1	1	1	1	1	7	VuCB52.03g307900.1,Vigun03g314500.2,VuSanzi.03g306300.1,VuSuvita2.03g307800.1,VuTZ30.03g297600.1,VuUCR779.03g305600.1,VuZN016.03g297700.1,	0	0	7	0	0	0	0	0	0	0	0	1	7	0
30572_Vigun03g314600.1.fna	1	1	1	1	1	1	1	7	VuCB52.03g308200.1,Vigun03g314600.1,VuSanzi.03g306400.1,VuSuvita2.03g307900.1,VuTZ30.03g297700.2,VuUCR779.03g305700.1,VuZN016.03g297800.1,	0	0	7	0	0	0	0	0	0	0	0	1	7	0
48936_Vigun03g314700.1.fna	1	1	1	1	1	1	1	7	VuCB52.03g308300.1,Vigun03g314700.1,VuSanzi.03g306500.1,VuSuvita2.03g308000.1,VuTZ30.03g297800.1,VuUCR779.03g305800.1,VuZN016.03g297900.1,	0	0	7	0	0	0	0	0	0	0	0	1	7	0
34827_Vigun03g315000.2.fna	1	1	1	1	1	1	1	7	VuCB52.03g308400.1,Vigun03g315000.2,VuSanzi.03g306600.1,VuSuvita2.03g308100.1,VuTZ30.03g297900.1,VuUCR779.03g305900.1,VuZN016.03g298000.1,	0	0	7	0	0	0	0	0	0	0	0	1	7	0
35380_Vigun03g315100.1.fna	1	1	1	1	1	1	1	7	VuCB52.03g308500.1,Vigun03g315100.1,VuSanzi.03g306700.1,VuSuvita2.03g308200.1,VuTZ30.03g298000.1,VuUCR779.03g306000.1,VuZN016.03g298100.1,	0	0	7	0	0	0	0	0	0	0	0	1	7	0
46836_Vigun03g315300.2.fna	1	1	1	1	1	1	1	7	VuCB52.03g308600.1,Vigun03g315300.2,VuSanzi.03g306900.1,VuSuvita2.03g308400.1,VuTZ30.03g298200.1,VuUCR779.03g306200.1,VuZN016.03g298300.1,	0	0	7	0	0	0	0	0	0	0	0	1	7	0
39438_Vigun03g315400.1.fna	1	1	1	1	1	1	1	7	VuCB52.03g308700.1,Vigun03g315400.1,VuSanzi.03g307000.1,VuSuvita2.03g308500.1,VuTZ30.03g298300.1,VuUCR779.03g306300.1,VuZN016.03g298400.1,	0	0	7	0	0	0	0	0	0	0	0	1	7	0
29598_Vigun03g315500.1.fna	1	1	1	1	1	1	1	7	VuCB52.03g308800.1,Vigun03g315500.1,VuSanzi.03g307100.1,VuSuvita2.03g308600.1,VuTZ30.03g298400.1,VuUCR779.03g306400.1,VuZN016.03g298500.1,	0	0	7	0	0	0	0	0	0	0	0	1	7	0
50978_Vigun03g315600.1.fna	1	1	1	1	1	1	1	7	VuCB52.03g308900.1,Vigun03g315600.1,VuSanzi.03g307200.1,VuSuvita2.03g308700.1,VuTZ30.03g298500.1,VuUCR779.03g306500.1,VuZN016.03g298600.1,	0	0	7	0	0	0	0	0	0	0	0	1	7	0
59020_Vigun03g315700.1.fna	1	1	1	1	1	1	1	7	VuCB52.03g309000.1,Vigun03g315700.1,VuSanzi.03g307300.1,VuSuvita2.03g308800.1,VuTZ30.03g298600.1,VuUCR779.03g306600.1,VuZN016.03g298700.1,	0	0	7	0	0	0	0	0	0	0	0	1	7	0
36631_Vigun03g315800.1.fna	1	1	1	1	1	1	1	7	VuCB52.03g309100.1,Vigun03g315800.1,VuSanzi.03g307400.1,VuSuvita2.03g308900.1,VuTZ30.03g298700.1,VuUCR779.03g306700.1,VuZN016.03g298800.1,	0	0	7	0	0	0	0	0	0	0	0	1	7	0
49663_Vigun03g315900.1.fna	1	1	1	1	1	1	1	7	VuCB52.03g309200.1,Vigun03g315900.1,VuSanzi.03g307500.1,VuSuvita2.03g309000.1,VuTZ30.03g298800.1,VuUCR779.03g306800.1,VuZN016.03g298900.1,	0	0	7	0	0	0	0	0	0	0	0	1	7	0
52705_Vigun03g316000.1.fna	1	1	1	1	1	1	1	7	VuCB52.03g309300.1,Vigun03g316000.1,VuSanzi.03g307600.1,VuSuvita2.03g309100.1,VuTZ30.03g298900.1,VuUCR779.03g306900.1,VuZN016.03g299000.1,	0	0	7	0	0	0	0	0	0	0	0	1	7	0
38284_Vigun03g316100.1.fna	1	1	1	1	1	1	1	7	VuCB52.03g309400.1,Vigun03g316100.1,VuSanzi.03g307800.1,VuSuvita2.03g309200.1,VuTZ30.03g299000.1,VuUCR779.03g307000.1,VuZN016.03g299100.1,	0	0	7	0	0	0	0	0	0	0	0	1	7	0
41791_Vigun03g316200.1.fna	1	1	1	1	1	1	1	7	VuCB52.03g309500.1,Vigun03g316200.1,VuSanzi.03g307900.1,VuSuvita2.03g309300.1,VuTZ30.03g299100.1,VuUCR779.03g307100.1,VuZN016.03g299200.1,	0	0	7	0	0	0	0	0	0	0	0	1	7	0
52905_Vigun03g316300.2.fna	1	1	1	1	1	1	1	7	VuCB52.03g309600.1,Vigun03g316300.2,VuSanzi.03g308000.1,VuSuvita2.03g309400.1,VuTZ30.03g299200.1,VuUCR779.03g307200.1,VuZN016.03g299300.2,	0	0	7	0	0	0	0	0	0	0	0	1	7	0
48674_Vigun03g316400.1.fna	1	1	1	1	1	1	1	7	VuCB52.03g309700.1,Vigun03g316400.1,VuSanzi.03g308100.1,VuSuvita2.03g309500.1,VuTZ30.03g299300.1,VuUCR779.03g307300.1,VuZN016.03g299400.1,	0	0	7	0	0	0	0	0	0	0	0	1	7	0
41881_Vigun03g316500.1.fna	1	1	1	1	1	1	1	7	VuCB52.03g309800.1,Vigun03g316500.1,VuSanzi.03g308200.1,VuSuvita2.03g309600.1,VuTZ30.03g299400.1,VuUCR779.03g307400.1,VuZN016.03g299500.1,	0	0	7	0	0	0	0	0	0	0	0	1	7	0
37958_Vigun03g316600.1.fna	1	1	1	1	1	1	1	7	VuCB52.03g309900.1,Vigun03g316600.1,VuSanzi.03g308300.1,VuSuvita2.03g309700.1,VuTZ30.03g299500.1,VuUCR779.03g307500.1,VuZN016.03g299600.1,	0	0	7	0	0	0	0	0	0	0	0	1	7	0
28604_Vigun03g316700.1.fna	1	1	1	1	1	1	1	7	VuCB52.03g310000.1,Vigun03g316700.1,VuSanzi.03g308400.1,VuSuvita2.03g309800.1,VuTZ30.03g299600.1,VuUCR779.03g307600.1,VuZN016.03g299700.1,	0	0	7	0	0	0	0	0	0	0	0	1	7	0
32530_Vigun03g316800.1.fna	1	1	1	1	1	1	1	7	VuCB52.03g310100.1,Vigun03g316800.1,VuSanzi.03g308500.1,VuSuvita2.03g309900.1,VuTZ30.03g299700.1,VuUCR779.03g307700.1,VuZN016.03g299800.2,	0	0	7	0	0	0	0	0	0	0	0	1	7	0
30037_Vigun03g316900.1.fna	1	1	1	1	1	1	1	7	VuCB52.03g310200.1,Vigun03g316900.1,VuSanzi.03g308600.1,VuSuvita2.03g310000.1,VuTZ30.03g299800.2,VuUCR779.03g307800.1,VuZN016.03g299900.2,	0	0	7	0	0	0	0	0	0	0	0	1	7	0
39670_Vigun03g317000.1.fna	1	1	1	1	1	1	1	7	VuCB52.03g310300.1,Vigun03g317000.1,VuSanzi.03g308700.1,VuSuvita2.03g310100.1,VuTZ30.03g299900.1,VuUCR779.03g307900.1,VuZN016.03g300000.1,	0	0	7	0	0	0	0	0	0	0	0	1	7	0
43604_Vigun03g317100.1.fna	1	1	1	1	1	1	1	7	VuCB52.03g310400.1,Vigun03g317100.1,VuSanzi.03g308800.1,VuSuvita2.03g310200.1,VuTZ30.03g300000.1,VuUCR779.03g308000.1,VuZN016.03g300100.1,	0	0	7	0	0	0	0	0	0	0	0	1	7	0
43699_Vigun03g317300.1.fna	1	1	1	1	1	1	1	7	VuCB52.03g310500.1,Vigun03g317300.1,VuSanzi.03g309000.1,VuSuvita2.03g310400.1,VuTZ30.03g300200.1,VuUCR779.03g308200.1,VuZN016.03g300200.1,	0	0	7	0	0	0	0	0	0	0	0	1	7	0
42988_Vigun03g317400.1.fna	1	1	1	1	1	1	1	7	VuCB52.03g310600.1,Vigun03g317400.1,VuSanzi.03g309100.1,VuSuvita2.03g310500.1,VuTZ30.03g300300.1,VuUCR779.03g308300.1,VuZN016.03g300300.1,	0	0	7	0	0	0	0	0	0	0	0	1	7	0
36689_Vigun03g317500.1.fna	1	1	1	1	1	1	1	7	VuCB52.03g310700.1,Vigun03g317500.1,VuSanzi.03g309200.1,VuSuvita2.03g310600.1,VuTZ30.03g300400.2,VuUCR779.03g308400.1,VuZN016.03g300400.2,	0	0	7	0	0	0	0	0	0	0	0	1	7	0
43565_Vigun03g317600.1.fna	1	1	1	1	1	1	1	7	VuCB52.03g310800.1,Vigun03g317600.1,VuSanzi.03g309300.1,VuSuvita2.03g310700.1,VuTZ30.03g300500.1,VuUCR779.03g308500.1,VuZN016.03g300500.1,	0	0	7	0	0	0	0	0	0	0	0	1	7	0
56802_Vigun03g317700.1.fna	1	1	1	1	1	1	1	7	VuCB52.03g310900.1,Vigun03g317700.1,VuSanzi.03g309400.1,VuSuvita2.03g310800.1,VuTZ30.03g300600.1,VuUCR779.03g308600.1,VuZN016.03g300600.1,	0	0	7	0	0	0	0	0	0	0	0	1	7	0
49533_Vigun03g317800.1.fna	1	1	1	1	1	1	1	7	VuCB52.03g311000.1,Vigun03g317800.1,VuSanzi.03g309500.1,VuSuvita2.03g310900.1,VuTZ30.03g300700.1,VuUCR779.03g308700.1,VuZN016.03g300700.1,	0	0	7	0	0	0	0	0	0	0	0	1	7	0
45924_Vigun03g317900.1.fna	1	1	1	1	1	1	1	7	VuCB52.03g311100.1,Vigun03g317900.1,VuSanzi.03g309600.1,VuSuvita2.03g311000.1,VuTZ30.03g300800.1,VuUCR779.03g308800.1,VuZN016.03g300800.1,	0	0	7	0	0	0	0	0	0	0	0	1	7	0
39524_Vigun03g318000.1.fna	1	1	1	1	1	1	1	7	VuCB52.03g311200.1,Vigun03g318000.1,VuSanzi.03g309700.1,VuSuvita2.03g311100.1,VuTZ30.03g300900.2,VuUCR779.03g308900.1,VuZN016.03g300900.2,	0	0	7	0	0	0	0	0	0	0	0	1	7	0
55433_Vigun03g318100.1.fna	1	1	1	1	1	1	1	7	VuCB52.03g311300.1,Vigun03g318100.1,VuSanzi.03g309800.1,VuSuvita2.03g311200.1,VuTZ30.03g301000.1,VuUCR779.03g309000.1,VuZN016.03g301000.1,	0	0	7	0	0	0	0	0	0	0	0	1	7	0
37432_Vigun03g318200.1.fna	1	1	1	1	1	1	1	7	VuCB52.03g311400.1,Vigun03g318200.1,VuSanzi.03g309900.1,VuSuvita2.03g311300.1,VuTZ30.03g301100.1,VuUCR779.03g309100.1,VuZN016.03g301100.1,	0	0	7	0	0	0	0	0	0	0	0	1	7	0
40033_Vigun03g318300.1.fna	1	1	1	1	1	1	1	7	VuCB52.03g311500.1,Vigun03g318300.1,VuSanzi.03g310000.1,VuSuvita2.03g311400.1,VuTZ30.03g301200.2,VuUCR779.03g309200.1,VuZN016.03g301200.2,	0	0	7	0	0	0	0	0	0	0	0	1	7	0
40029_Vigun03g318400.1.fna	1	1	1	1	1	1	1	7	VuCB52.03g311700.1,Vigun03g318400.1,VuSanzi.03g310100.1,VuSuvita2.03g311500.1,VuTZ30.03g301300.1,VuUCR779.03g309400.1,VuZN016.03g301300.1,	0	0	7	0	0	0	0	0	0	0	0	1	7	0
36528_Vigun03g318500.1.fna	1	1	1	1	1	1	1	7	VuCB52.03g311800.1,Vigun03g318500.1,VuSanzi.03g310200.1,VuSuvita2.03g311600.1,VuTZ30.03g301400.1,VuUCR779.03g309500.1,VuZN016.03g301400.1,	0	0	7	0	0	0	0	0	0	0	0	1	7	0
36534_Vigun03g318600.1.fna	1	1	1	1	1	1	1	7	VuCB52.03g311900.1,Vigun03g318600.1,VuSanzi.03g310300.1,VuSuvita2.03g311700.1,VuTZ30.03g301500.1,VuUCR779.03g309600.1,VuZN016.03g301500.1,	0	0	7	0	0	0	0	0	0	0	0	1	7	0
36765_Vigun03g318700.1.fna	1	1	1	1	1	1	1	7	VuCB52.03g312000.1,Vigun03g318700.1,VuSanzi.03g310400.1,VuSuvita2.03g311800.1,VuTZ30.03g301600.1,VuUCR779.03g309700.1,VuZN016.03g301600.1,	0	0	7	0	0	0	0	0	0	0	0	1	7	0
36769_Vigun03g318800.1.fna	1	1	1	1	1	1	1	7	VuCB52.03g312100.1,Vigun03g318800.1,VuSanzi.03g310500.1,VuSuvita2.03g311900.1,VuTZ30.03g301700.1,VuUCR779.03g309800.1,VuZN016.03g301700.1,	0	0	7	0	0	0	0	0	0	0	0	1	7	0
36761_Vigun03g318900.1.fna	1	1	1	1	1	1	1	7	VuCB52.03g312200.1,Vigun03g318900.1,VuSanzi.03g310600.1,VuSuvita2.03g312000.1,VuTZ30.03g301800.1,VuUCR779.03g309900.1,VuZN016.03g301800.1,	0	0	7	0	0	0	0	0	0	0	0	1	7	0
35571_Vigun03g319000.1.fna	1	1	1	1	1	1	1	7	VuCB52.03g312300.1,Vigun03g319000.1,VuSanzi.03g310700.1,VuSuvita2.03g312100.1,VuTZ30.03g301900.1,VuUCR779.03g310000.1,VuZN016.03g301900.1,	0	0	7	0	0	0	0	0	0	0	0	1	7	0
32529_Vigun03g319100.1.fna	1	1	1	1	1	1	1	7	VuCB52.03g312400.1,Vigun03g319100.1,VuSanzi.03g310800.1,VuSuvita2.03g312200.1,VuTZ30.03g302000.1,VuUCR779.03g310100.1,VuZN016.03g302000.1,	0	0	7	0	0	0	0	0	0	0	0	1	7	0
44903_Vigun03g319200.1.fna	1	1	1	1	1	1	1	7	VuCB52.03g312500.1,Vigun03g319200.1,VuSanzi.03g310900.1,VuSuvita2.03g312300.1,VuTZ30.03g302100.1,VuUCR779.03g310200.1,VuZN016.03g302100.1,	0	0	7	0	0	0	0	0	0	0	0	1	7	0
50639_Vigun03g319300.1.fna	1	1	1	1	1	1	1	7	VuCB52.03g312600.1,Vigun03g319300.1,VuSanzi.03g311000.1,VuSuvita2.03g312400.1,VuTZ30.03g302200.1,VuUCR779.03g310300.1,VuZN016.03g302200.1,	0	0	7	0	0	0	0	0	0	0	0	1	7	0
34088_Vigun03g319400.1.fna	1	1	1	1	1	1	1	7	VuCB52.03g312700.1,Vigun03g319400.1,VuSanzi.03g311100.1,VuSuvita2.03g312500.1,VuTZ30.03g302301.1,VuUCR779.03g310400.1,VuZN016.03g302300.1,	0	0	7	0	0	0	0	0	0	0	0	1	7	0
44712_Vigun03g319500.1.fna	1	1	1	1	1	1	1	7	VuCB52.03g312800.1,Vigun03g319500.1,VuSanzi.03g311200.1,VuSuvita2.03g312600.1,VuTZ30.03g302400.1,VuUCR779.03g310500.1,VuZN016.03g302400.1,	0	0	7	0	0	0	0	0	0	0	0	1	7	0
38074_Vigun03g319600.1.fna	1	1	1	1	1	1	1	7	VuCB52.03g312900.1,Vigun03g319600.1,VuSanzi.03g311300.1,VuSuvita2.03g312700.1,VuTZ30.03g302500.1,VuUCR779.03g310600.1,VuZN016.03g302500.1,	0	0	7	0	0	0	0	0	0	0	0	1	7	0
47896_Vigun03g319700.1.fna	1	1	1	1	1	1	1	7	VuCB52.03g313000.1,Vigun03g319700.1,VuSanzi.03g311400.1,VuSuvita2.03g312800.1,VuTZ30.03g302600.1,VuUCR779.03g310700.1,VuZN016.03g302600.1,	0	0	7	0	0	0	0	0	0	0	0	1	7	0
33617_Vigun03g319800.1.fna	1	1	1	1	1	1	1	7	VuCB52.03g313100.1,Vigun03g319800.1,VuSanzi.03g311500.1,VuSuvita2.03g312900.1,VuTZ30.03g302700.1,VuUCR779.03g310800.1,VuZN016.03g302700.1,	0	0	7	0	0	0	0	0	0	0	0	1	7	0
33713_Vigun03g319900.1.fna	1	1	1	1	1	1	1	7	VuCB52.03g313200.1,Vigun03g319900.1,VuSanzi.03g311600.1,VuSuvita2.03g313000.1,VuTZ30.03g302800.1,VuUCR779.03g310900.1,VuZN016.03g302800.1,	0	0	7	0	0	0	0	0	0	0	0	1	7	0
54220_Vigun03g320000.1.fna	1	1	1	1	1	1	1	7	VuCB52.03g313300.1,Vigun03g320000.1,VuSanzi.03g311700.1,VuSuvita2.03g313100.1,VuTZ30.03g302900.1,VuUCR779.03g311000.1,VuZN016.03g302900.1,	0	0	7	0	0	0	0	0	0	0	0	1	7	0
57882_Vigun03g320100.1.fna	1	1	1	1	1	1	1	7	VuCB52.03g313400.1,Vigun03g320100.1,VuSanzi.03g311800.1,VuSuvita2.03g313200.1,VuTZ30.03g303000.1,VuUCR779.03g311100.1,VuZN016.03g303000.1,	0	0	7	0	0	0	0	0	0	0	0	1	7	0
30344_Vigun03g320200.1.fna	1	1	1	1	1	1	1	7	VuCB52.03g313500.1,Vigun03g320200.1,VuSanzi.03g311900.1,VuSuvita2.03g313300.1,VuTZ30.03g303100.1,VuUCR779.03g311200.1,VuZN016.03g303100.1,	0	0	7	0	0	0	0	0	0	0	0	1	7	0
55178_Vigun03g320250.1.fna	1	1	1	1	1	1	1	7	VuCB52.03g313600.1,Vigun03g320250.1,VuSanzi.03g312000.1,VuSuvita2.03g313400.1,VuTZ30.03g303200.1,VuUCR779.03g311300.1,VuZN016.03g303200.1,	0	0	7	0	0	0	0	0	0	0	0	1	7	0
35678_Vigun03g320300.1.fna	1	1	1	1	1	1	1	7	VuCB52.03g313700.1,Vigun03g320300.1,VuSanzi.03g312100.1,VuSuvita2.03g313500.1,VuTZ30.03g303300.1,VuUCR779.03g311400.1,VuZN016.03g303300.1,	0	0	7	0	0	0	0	0	0	0	0	1	7	0
48198_Vigun03g320400.1.fna	1	1	1	1	1	1	1	7	VuCB52.03g313800.1,Vigun03g320400.1,VuSanzi.03g312200.1,VuSuvita2.03g313600.1,VuTZ30.03g303400.1,VuUCR779.03g311500.1,VuZN016.03g303400.1,	0	0	7	0	0	0	0	0	0	0	0	1	7	0
32997_Vigun03g320500.1.fna	1	1	1	1	1	1	1	7	VuCB52.03g313900.1,Vigun03g320500.1,VuSanzi.03g312300.1,VuSuvita2.03g313700.1,VuTZ30.03g303500.1,VuUCR779.03g311600.1,VuZN016.03g303500.1,	0	0	7	0	0	0	0	0	0	0	0	1	7	0
32323_Vigun03g320600.3.fna	1	1	1	1	1	1	1	7	VuCB52.03g314000.1,Vigun03g320600.3,VuSanzi.03g312400.1,VuSuvita2.03g313800.1,VuTZ30.03g303600.1,VuUCR779.03g311700.1,VuZN016.03g303600.1,	0	0	7	0	0	0	0	0	0	0	0	1	7	0
45283_Vigun03g320700.1.fna	1	1	1	1	1	1	1	7	VuCB52.03g314100.1,Vigun03g320700.1,VuSanzi.03g312500.1,VuSuvita2.03g313900.1,VuTZ30.03g303700.1,VuUCR779.03g311800.1,VuZN016.03g303700.1,	0	0	7	0	0	0	0	0	0	0	0	1	7	0
34308_Vigun03g320800.1.fna	1	1	1	1	1	1	1	7	VuCB52.03g314200.1,Vigun03g320800.1,VuSanzi.03g312600.1,VuSuvita2.03g314000.1,VuTZ30.03g303800.1,VuUCR779.03g311900.1,VuZN016.03g303800.1,	0	0	7	0	0	0	0	0	0	0	0	1	7	0
53994_Vigun03g320900.1.fna	1	1	1	1	1	1	1	7	VuCB52.03g314300.1,Vigun03g320900.1,VuSanzi.03g312700.1,VuSuvita2.03g314100.1,VuTZ30.03g303900.1,VuUCR779.03g312000.1,VuZN016.03g303900.1,	0	0	7	0	0	0	0	0	0	0	0	1	7	0
34281_Vigun03g321000.2.fna	1	1	1	1	1	1	1	7	VuCB52.03g314400.1,Vigun03g321000.2,VuSanzi.03g312800.1,VuSuvita2.03g314200.1,VuTZ30.03g304000.2,VuUCR779.03g312100.1,VuZN016.03g304000.1,	0	0	7	0	0	0	0	0	0	0	0	1	7	0
42754_Vigun03g321100.2.fna	1	1	1	1	1	1	1	7	VuCB52.03g314500.1,Vigun03g321100.2,VuSanzi.03g312900.1,VuSuvita2.03g314300.1,VuTZ30.03g304100.2,VuUCR779.03g312200.1,VuZN016.03g304100.1,	0	0	7	0	0	0	0	0	0	0	0	1	7	0
38289_Vigun03g321200.1.fna	1	1	1	1	1	1	1	7	VuCB52.03g314600.1,Vigun03g321200.1,VuSanzi.03g313000.1,VuSuvita2.03g314400.1,VuTZ30.03g304200.1,VuUCR779.03g312300.1,VuZN016.03g304200.1,	0	0	7	0	0	0	0	0	0	0	0	1	7	0
45067_Vigun03g321300.1.fna	1	1	1	1	1	1	1	7	VuCB52.03g314700.1,Vigun03g321300.1,VuSanzi.03g313100.1,VuSuvita2.03g314500.1,VuTZ30.03g304300.1,VuUCR779.03g312400.1,VuZN016.03g304300.1,	0	0	7	0	0	0	0	0	0	0	0	1	7	0
51824_Vigun03g321400.1.fna	1	1	1	1	1	1	1	7	VuCB52.03g314800.1,Vigun03g321400.1,VuSanzi.03g313200.1,VuSuvita2.03g314600.1,VuTZ30.03g304400.2,VuUCR779.03g312500.1,VuZN016.03g304400.1,	0	0	7	0	0	0	0	0	0	0	0	1	7	0
39835_Vigun03g321500.1.fna	1	1	1	1	1	1	1	7	VuCB52.03g314900.1,Vigun03g321500.1,VuSanzi.03g313300.1,VuSuvita2.03g314700.1,VuTZ30.03g304500.1,VuUCR779.03g312600.1,VuZN016.03g304500.1,	0	0	7	0	0	0	0	0	0	0	0	1	7	0
44601_Vigun03g321600.1.fna	1	1	1	1	1	1	1	7	VuCB52.03g315000.1,Vigun03g321600.1,VuSanzi.03g313400.1,VuSuvita2.03g314800.1,VuTZ30.03g304600.1,VuUCR779.03g312700.1,VuZN016.03g304600.1,	0	0	7	0	0	0	0	0	0	0	0	1	7	0
45838_Vigun03g321700.1.fna	1	1	1	1	1	1	1	7	VuCB52.03g315100.1,Vigun03g321700.1,VuSanzi.03g313500.1,VuSuvita2.03g314900.1,VuTZ30.03g304700.1,VuUCR779.03g312800.1,VuZN016.03g304700.2,	0	0	7	0	0	0	0	0	0	0	0	1	7	0
29266_Vigun03g321800.1.fna	1	1	1	1	1	1	1	7	VuCB52.03g315200.1,Vigun03g321800.1,VuSanzi.03g313600.1,VuSuvita2.03g315000.1,VuTZ30.03g304800.1,VuUCR779.03g312900.1,VuZN016.03g304800.1,	0	0	7	0	0	0	0	0	0	0	0	1	7	0
38488_Vigun03g321900.1.fna	1	1	1	1	1	1	1	7	VuCB52.03g315300.1,Vigun03g321900.1,VuSanzi.03g313700.1,VuSuvita2.03g315100.1,VuTZ30.03g304900.1,VuUCR779.03g313000.1,VuZN016.03g304900.1,	0	0	7	0	0	0	0	0	0	0	0	1	7	0
42268_Vigun03g322000.1.fna	1	1	1	1	1	1	1	7	VuCB52.03g315400.1,Vigun03g322000.1,VuSanzi.03g313800.1,VuSuvita2.03g315200.1,VuTZ30.03g305000.1,VuUCR779.03g313100.1,VuZN016.03g305000.1,	0	0	7	0	0	0	0	0	0	0	0	1	7	0
35360_Vigun03g322100.2.fna	1	1	1	1	1	1	1	7	VuCB52.03g315500.1,Vigun03g322100.2,VuSanzi.03g313900.1,VuSuvita2.03g315300.1,VuTZ30.03g305100.1,VuUCR779.03g313200.1,VuZN016.03g305100.1,	0	0	7	0	0	0	0	0	0	0	0	1	7	0
46689_Vigun03g322200.2.fna	1	1	1	1	1	1	1	7	VuCB52.03g315700.1,Vigun03g322200.2,VuSanzi.03g314000.1,VuSuvita2.03g315400.1,VuTZ30.03g305200.2,VuUCR779.03g313400.1,VuZN016.03g305200.2,	0	0	7	0	0	0	0	0	0	0	0	1	7	0
50335_Vigun03g322300.1.fna	1	1	1	1	1	1	1	7	VuCB52.03g315800.1,Vigun03g322300.1,VuSanzi.03g314100.1,VuSuvita2.03g315500.1,VuTZ30.03g305300.1,VuUCR779.03g313500.1,VuZN016.03g305300.1,	0	0	7	0	0	0	0	0	0	0	0	1	7	0
28561_Vigun03g322400.1.fna	1	1	1	1	1	1	1	7	VuCB52.03g315900.1,Vigun03g322400.1,VuSanzi.03g314200.1,VuSuvita2.03g315600.1,VuTZ30.03g305400.1,VuUCR779.03g313600.1,VuZN016.03g305400.1,	0	0	7	0	0	0	0	0	0	0	0	1	7	0
44410_Vigun03g322500.1.fna	1	1	1	1	1	1	1	7	VuCB52.03g316100.1,Vigun03g322500.1,VuSanzi.03g314400.1,VuSuvita2.03g315800.1,VuTZ30.03g305500.2,VuUCR779.03g313700.1,VuZN016.03g305500.1,	0	0	7	0	0	0	0	0	0	0	0	1	7	0
44119_Vigun03g322600.1.fna	1	1	1	1	1	1	1	7	VuCB52.03g316200.1,Vigun03g322600.1,VuSanzi.03g314500.1,VuSuvita2.03g315900.1,VuTZ30.03g305600.1,VuUCR779.03g313800.1,VuZN016.03g305600.1,	0	0	7	0	0	0	0	0	0	0	0	1	7	0
30038_Vigun03g322700.1.fna	1	1	1	1	1	1	1	7	VuCB52.03g316300.1,Vigun03g322700.1,VuSanzi.03g314600.1,VuSuvita2.03g316000.1,VuTZ30.03g305700.1,VuUCR779.03g313900.1,VuZN016.03g305700.1,	0	0	7	0	0	0	0	0	0	0	0	1	7	0
33408_Vigun03g322800.1.fna	1	1	1	1	1	1	1	7	VuCB52.03g316400.1,Vigun03g322800.1,VuSanzi.03g314700.1,VuSuvita2.03g316100.1,VuTZ30.03g305800.1,VuUCR779.03g314000.1,VuZN016.03g305800.1,	0	0	7	0	0	0	0	0	0	0	0	1	7	0
45707_Vigun03g322900.1.fna	1	1	1	1	1	1	1	7	VuCB52.03g316500.1,Vigun03g322900.1,VuSanzi.03g314800.1,VuSuvita2.03g316200.1,VuTZ30.03g305900.1,VuUCR779.03g314100.1,VuZN016.03g305900.1,	0	0	7	0	0	0	0	0	0	0	0	1	7	0
50977_Vigun03g323000.1.fna	1	1	1	1	1	1	1	7	VuCB52.03g316600.1,Vigun03g323000.1,VuSanzi.03g314900.1,VuSuvita2.03g316300.1,VuTZ30.03g306000.1,VuUCR779.03g314200.1,VuZN016.03g306000.1,	0	0	7	0	0	0	0	0	0	0	0	1	7	0
36353_Vigun03g323100.1.fna	1	1	1	1	1	1	1	7	VuCB52.03g316700.1,Vigun03g323100.1,VuSanzi.03g315100.1,VuSuvita2.03g316400.1,VuTZ30.03g306100.1,VuUCR779.03g314300.1,VuZN016.03g306100.1,	0	0	7	0	0	0	0	0	0	0	0	1	7	0
43174_Vigun03g323200.1.fna	1	1	1	1	1	1	1	7	VuCB52.03g316800.1,Vigun03g323200.1,VuSanzi.03g315000.1,VuSuvita2.03g316500.1,VuTZ30.03g306200.1,VuUCR779.03g314400.1,VuZN016.03g306200.1,	0	0	7	0	0	0	0	0	0	0	0	1	7	0
47774_Vigun03g323300.1.fna	1	1	1	1	1	1	1	7	VuCB52.03g316900.1,Vigun03g323300.1,VuSanzi.03g315200.1,VuSuvita2.03g316600.1,VuTZ30.03g306300.1,VuUCR779.03g314500.1,VuZN016.03g306300.1,	0	0	7	0	0	0	0	0	0	0	0	1	7	0
42155_Vigun03g323400.1.fna	1	1	1	1	1	1	1	7	VuCB52.03g317000.1,Vigun03g323400.1,VuSanzi.03g315300.1,VuSuvita2.03g316700.1,VuTZ30.03g306400.1,VuUCR779.03g314600.1,VuZN016.03g306400.1,	0	0	7	0	0	0	0	0	0	0	0	1	7	0
40226_Vigun03g323500.1.fna	1	1	1	1	1	1	1	7	VuCB52.03g317100.1,Vigun03g323500.1,VuSanzi.03g315400.1,VuSuvita2.03g316800.1,VuTZ30.03g306500.1,VuUCR779.03g314700.1,VuZN016.03g306500.1,	0	0	7	0	0	0	0	0	0	0	0	1	7	0
48730_Vigun03g323600.1.fna	1	1	1	1	1	1	1	7	VuCB52.03g317200.1,Vigun03g323600.1,VuSanzi.03g315500.1,VuSuvita2.03g316900.1,VuTZ30.03g306600.1,VuUCR779.03g314800.1,VuZN016.03g306600.1,	0	0	7	0	0	0	0	0	0	0	0	1	7	0
32977_Vigun03g323700.1.fna	1	1	1	1	1	1	1	7	VuCB52.03g317300.1,Vigun03g323700.1,VuSanzi.03g315600.1,VuSuvita2.03g317000.1,VuTZ30.03g306700.1,VuUCR779.03g314900.1,VuZN016.03g306700.2,	0	0	7	0	0	0	0	0	0	0	0	1	7	0
52904_Vigun03g323800.1.fna	1	1	1	1	1	1	1	7	VuCB52.03g317400.1,Vigun03g323800.1,VuSanzi.03g315700.1,VuSuvita2.03g317100.1,VuTZ30.03g306800.1,VuUCR779.03g315000.1,VuZN016.03g306800.1,	0	0	7	0	0	0	0	0	0	0	0	1	7	0
45338_Vigun03g323900.1.fna	1	1	1	1	1	1	1	7	VuCB52.03g317500.1,Vigun03g323900.1,VuSanzi.03g315800.1,VuSuvita2.03g317200.1,VuTZ30.03g306900.1,VuUCR779.03g315100.1,VuZN016.03g306900.1,	0	0	7	0	0	0	0	0	0	0	0	1	7	0
30562_Vigun03g324000.1.fna	1	1	1	1	1	1	1	7	VuCB52.03g317600.1,Vigun03g324000.1,VuSanzi.03g315900.1,VuSuvita2.03g317300.1,VuTZ30.03g307000.2,VuUCR779.03g315200.1,VuZN016.03g307000.2,	0	0	7	0	0	0	0	0	0	0	0	1	7	0
30712_Vigun03g324100.1.fna	1	1	1	1	1	1	1	7	VuCB52.03g317700.1,Vigun03g324100.1,VuSanzi.03g316000.1,VuSuvita2.03g317400.1,VuTZ30.03g307100.1,VuUCR779.03g315300.1,VuZN016.03g307100.1,	0	0	7	0	0	0	0	0	0	0	0	1	7	0
45599_Vigun03g324200.1.fna	1	1	1	1	1	1	1	7	VuCB52.03g317800.1,Vigun03g324200.1,VuSanzi.03g316100.1,VuSuvita2.03g317500.1,VuTZ30.03g307200.1,VuUCR779.03g315400.1,VuZN016.03g307200.1,	0	0	7	0	0	0	0	0	0	0	0	1	7	0
44839_Vigun03g324300.1.fna	1	1	1	1	1	1	1	7	VuCB52.03g317900.1,Vigun03g324300.1,VuSanzi.03g316200.1,VuSuvita2.03g317600.1,VuTZ30.03g307300.1,VuUCR779.03g315500.1,VuZN016.03g307300.1,	0	0	7	0	0	0	0	0	0	0	0	1	7	0
49212_Vigun03g324400.2.fna	1	1	1	1	1	1	1	7	VuCB52.03g318000.1,Vigun03g324400.2,VuSanzi.03g316300.1,VuSuvita2.03g317700.1,VuTZ30.03g307400.1,VuUCR779.03g315600.1,VuZN016.03g307400.1,	0	0	7	0	0	0	0	0	0	0	0	1	7	0
38445_Vigun03g324500.1.fna	1	1	1	1	1	1	1	7	VuCB52.03g318100.1,Vigun03g324500.1,VuSanzi.03g316400.1,VuSuvita2.03g317800.1,VuTZ30.03g307500.1,VuUCR779.03g315700.1,VuZN016.03g307500.1,	0	0	7	0	0	0	0	0	0	0	0	1	7	0
37395_Vigun03g324600.1.fna	1	1	1	1	1	1	1	7	VuCB52.03g318200.1,Vigun03g324600.1,VuSanzi.03g316500.1,VuSuvita2.03g317900.1,VuTZ30.03g307600.1,VuUCR779.03g315800.1,VuZN016.03g307600.1,	0	0	7	0	0	0	0	0	0	0	0	1	7	0
50930_Vigun03g324700.1.fna	1	1	1	1	1	1	1	7	VuCB52.03g318300.1,Vigun03g324700.1,VuSanzi.03g316600.1,VuSuvita2.03g318000.1,VuTZ30.03g307700.2,VuUCR779.03g315900.1,VuZN016.03g307700.1,	0	0	7	0	0	0	0	0	0	0	0	1	7	0
32266_Vigun03g324800.2.fna	1	1	1	1	1	1	1	7	VuCB52.03g318400.1,Vigun03g324800.2,VuSanzi.03g316700.1,VuSuvita2.03g318100.1,VuTZ30.03g307800.1,VuUCR779.03g316000.1,VuZN016.03g307800.1,	0	0	7	0	0	0	0	0	0	0	0	1	7	0
43354_Vigun03g324900.1.fna	1	1	1	1	1	1	1	7	VuCB52.03g318500.1,Vigun03g324900.1,VuSanzi.03g316800.1,VuSuvita2.03g318200.1,VuTZ30.03g307900.1,VuUCR779.03g316100.1,VuZN016.03g307900.1,	0	0	7	0	0	0	0	0	0	0	0	1	7	0
47639_Vigun03g325000.1.fna	1	1	1	1	1	1	1	7	VuCB52.03g318600.1,Vigun03g325000.1,VuSanzi.03g316900.1,VuSuvita2.03g318300.1,VuTZ30.03g308000.1,VuUCR779.03g316200.1,VuZN016.03g308000.1,	0	0	7	0	0	0	0	0	0	0	0	1	7	0
41964_Vigun03g325100.1.fna	1	1	1	1	1	1	1	7	VuCB52.03g318700.1,Vigun03g325100.1,VuSanzi.03g317000.1,VuSuvita2.03g318400.1,VuTZ30.03g308100.1,VuUCR779.03g316300.1,VuZN016.03g308100.2,	0	0	7	0	0	0	0	0	0	0	0	1	7	0
46243_Vigun03g325200.1.fna	1	1	1	1	1	1	1	7	VuCB52.03g318800.1,Vigun03g325200.1,VuSanzi.03g317100.1,VuSuvita2.03g318500.1,VuTZ30.03g308200.1,VuUCR779.03g316400.1,VuZN016.03g308200.1,	0	0	7	0	0	0	0	0	0	0	0	1	7	0
51025_Vigun03g325300.1.fna	1	1	1	1	1	1	1	7	VuCB52.03g318900.1,Vigun03g325300.1,VuSanzi.03g317200.1,VuSuvita2.03g318600.1,VuTZ30.03g308300.1,VuUCR779.03g316500.1,VuZN016.03g308300.1,	0	0	7	0	0	0	0	0	0	0	0	1	7	0
41789_Vigun03g325400.1.fna	1	1	1	1	1	1	1	7	VuCB52.03g319000.1,Vigun03g325400.1,VuSanzi.03g317300.1,VuSuvita2.03g318700.1,VuTZ30.03g308400.1,VuUCR779.03g316600.1,VuZN016.03g308400.1,	0	0	7	0	0	0	0	0	0	0	0	1	7	0
49532_Vigun03g325500.1.fna	1	1	1	1	1	1	1	7	VuCB52.03g319100.1,Vigun03g325500.1,VuSanzi.03g317400.1,VuSuvita2.03g318800.1,VuTZ30.03g308500.1,VuUCR779.03g316700.1,VuZN016.03g308500.1,	0	0	7	0	0	0	0	0	0	0	0	1	7	0
32807_Vigun03g325600.1.fna	1	1	1	1	1	1	1	7	VuCB52.03g319200.1,Vigun03g325600.1,VuSanzi.03g317500.1,VuSuvita2.03g318900.1,VuTZ30.03g308600.1,VuUCR779.03g316800.1,VuZN016.03g308600.1,	0	0	7	0	0	0	0	0	0	0	0	1	7	0
35266_Vigun03g325700.1.fna	1	1	1	1	1	1	1	7	VuCB52.03g319300.1,Vigun03g325700.1,VuSanzi.03g317600.1,VuSuvita2.03g319000.1,VuTZ30.03g308700.1,VuUCR779.03g316900.1,VuZN016.03g308700.1,	0	0	7	0	0	0	0	0	0	0	0	1	7	0
44370_Vigun03g326200.1.fna	1	1	1	1	1	1	1	7	VuCB52.03g319400.1,Vigun03g326200.1,VuSanzi.03g317800.1,VuSuvita2.03g319100.1,VuTZ30.03g308800.1,VuUCR779.03g317000.1,VuZN016.03g308800.1,	0	0	7	0	0	0	0	0	0	0	0	1	7	0
47862_Vigun03g326300.1.fna	1	1	1	1	1	1	1	7	VuCB52.03g319500.1,Vigun03g326300.1,VuSanzi.03g317900.1,VuSuvita2.03g319200.1,VuTZ30.03g308900.1,VuUCR779.03g317100.1,VuZN016.03g308900.1,	0	0	7	0	0	0	0	0	0	0	0	1	7	0
52187_Vigun03g326400.1.fna	1	1	1	1	1	1	1	7	VuCB52.03g319600.1,Vigun03g326400.1,VuSanzi.03g318000.1,VuSuvita2.03g319300.1,VuTZ30.03g309000.1,VuUCR779.03g317200.1,VuZN016.03g309000.1,	0	0	7	0	0	0	0	0	0	0	0	1	7	0
53213_Vigun03g326500.1.fna	1	1	1	1	1	1	1	7	VuCB52.03g319700.1,Vigun03g326500.1,VuSanzi.03g318100.1,VuSuvita2.03g319400.1,VuTZ30.03g309100.1,VuUCR779.03g317300.1,VuZN016.03g309100.1,	0	0	7	0	0	0	0	0	0	0	0	1	7	0
29251_Vigun03g326600.1.fna	1	1	1	1	1	1	1	7	VuCB52.03g319800.1,Vigun03g326600.1,VuSanzi.03g318200.1,VuSuvita2.03g319500.1,VuTZ30.03g309200.1,VuUCR779.03g317400.1,VuZN016.03g309200.1,	0	0	7	0	0	0	0	0	0	0	0	1	7	0
44840_Vigun03g326700.1.fna	1	1	1	1	1	1	1	7	VuCB52.03g319900.1,Vigun03g326700.1,VuSanzi.03g318300.1,VuSuvita2.03g319600.1,VuTZ30.03g309300.1,VuUCR779.03g317500.1,VuZN016.03g309300.1,	0	0	7	0	0	0	0	0	0	0	0	1	7	0
51874_Vigun03g326800.1.fna	1	1	1	1	1	1	1	7	VuCB52.03g320000.1,Vigun03g326800.1,VuSanzi.03g318400.1,VuSuvita2.03g319700.1,VuTZ30.03g309400.1,VuUCR779.03g317600.1,VuZN016.03g309400.1,	0	0	7	0	0	0	0	0	0	0	0	1	7	0
58513_Vigun03g326900.1.fna	1	1	1	1	1	1	1	7	VuCB52.03g320100.1,Vigun03g326900.1,VuSanzi.03g318500.1,VuSuvita2.03g319800.1,VuTZ30.03g309500.1,VuUCR779.03g317700.1,VuZN016.03g309500.1,	0	0	7	0	0	0	0	0	0	0	0	1	7	0
43349_Vigun03g327000.1.fna	1	1	1	1	1	1	1	7	VuCB52.03g320200.1,Vigun03g327000.1,VuSanzi.03g318600.1,VuSuvita2.03g319900.1,VuTZ30.03g309600.1,VuUCR779.03g317800.1,VuZN016.03g309600.1,	0	0	7	0	0	0	0	0	0	0	0	1	7	0
34476_Vigun03g327100.1.fna	1	1	1	1	1	1	1	7	VuCB52.03g320300.1,Vigun03g327100.1,VuSanzi.03g318700.1,VuSuvita2.03g320000.1,VuTZ30.03g309700.1,VuUCR779.03g317900.1,VuZN016.03g309700.2,	0	0	7	0	0	0	0	0	0	0	0	1	7	0
48357_Vigun03g327200.1.fna	1	1	1	1	1	1	1	7	VuCB52.03g320400.1,Vigun03g327200.1,VuSanzi.03g318800.1,VuSuvita2.03g320100.1,VuTZ30.03g309800.2,VuUCR779.03g318000.1,VuZN016.03g309800.2,	0	0	7	0	0	0	0	0	0	0	0	1	7	0
36073_Vigun03g327300.1.fna	1	1	1	1	1	1	1	7	VuCB52.03g320500.1,Vigun03g327300.1,VuSanzi.03g318900.1,VuSuvita2.03g320200.1,VuTZ30.03g309900.4,VuUCR779.03g318100.1,VuZN016.03g309900.4,	0	0	7	0	0	0	0	0	0	0	0	1	7	0
51917_Vigun03g327400.1.fna	1	1	1	1	1	1	1	7	VuCB52.03g320600.1,Vigun03g327400.1,VuSanzi.03g319000.1,VuSuvita2.03g320300.1,VuTZ30.03g310000.1,VuUCR779.03g318200.1,VuZN016.03g310000.1,	0	0	7	0	0	0	0	0	0	0	0	1	7	0
50878_Vigun03g327500.1.fna	1	1	1	1	1	1	1	7	VuCB52.03g320700.1,Vigun03g327500.1,VuSanzi.03g319100.1,VuSuvita2.03g320400.1,VuTZ30.03g310100.1,VuUCR779.03g318300.1,VuZN016.03g310100.1,	0	0	7	0	0	0	0	0	0	0	0	1	7	0
35590_Vigun03g327600.1.fna	1	1	1	1	1	1	1	7	VuCB52.03g320800.1,Vigun03g327600.1,VuSanzi.03g319200.1,VuSuvita2.03g320500.1,VuTZ30.03g310200.1,VuUCR779.03g318400.1,VuZN016.03g310200.1,	0	0	7	0	0	0	0	0	0	0	0	1	7	0
55990_Vigun03g327700.1.fna	1	1	1	1	1	1	1	7	VuCB52.03g320900.1,Vigun03g327700.1,VuSanzi.03g319300.1,VuSuvita2.03g320600.1,VuTZ30.03g310300.1,VuUCR779.03g318500.1,VuZN016.03g310300.1,	0	0	7	0	0	0	0	0	0	0	0	1	7	0
35009_Vigun03g327800.1.fna	1	1	1	1	1	1	1	7	VuCB52.03g321000.1,Vigun03g327800.1,VuSanzi.03g319400.1,VuSuvita2.03g320700.1,VuTZ30.03g310400.1,VuUCR779.03g318600.1,VuZN016.03g310400.1,	0	0	7	0	0	0	0	0	0	0	0	1	7	0
46536_Vigun03g327900.1.fna	1	1	1	1	1	1	1	7	VuCB52.03g321100.1,Vigun03g327900.1,VuSanzi.03g319500.1,VuSuvita2.03g320800.1,VuTZ30.03g310500.2,VuUCR779.03g318700.1,VuZN016.03g310500.2,	0	0	7	0	0	0	0	0	0	0	0	1	7	0
56330_Vigun03g328000.1.fna	1	1	1	1	1	1	1	7	VuCB52.03g321200.1,Vigun03g328000.1,VuSanzi.03g319600.1,VuSuvita2.03g320900.1,VuTZ30.03g310700.1,VuUCR779.03g318800.1,VuZN016.03g310700.1,	0	0	7	0	0	0	0	0	0	0	0	1	7	0
47049_Vigun03g328100.1.fna	1	1	1	1	1	1	1	7	VuCB52.03g321300.1,Vigun03g328100.1,VuSanzi.03g319700.1,VuSuvita2.03g321000.1,VuTZ30.03g310800.1,VuUCR779.03g318900.1,VuZN016.03g310800.2,	0	0	7	0	0	0	0	0	0	0	0	1	7	0
41597_Vigun03g328200.1.fna	1	1	1	1	1	1	1	7	VuCB52.03g321400.1,Vigun03g328200.1,VuSanzi.03g319800.1,VuSuvita2.03g321100.1,VuTZ30.03g310900.2,VuUCR779.03g319000.1,VuZN016.03g310900.1,	0	0	7	0	0	0	0	0	0	0	0	1	7	0
58294_Vigun03g328300.1.fna	1	1	1	1	1	1	1	7	VuCB52.03g321500.1,Vigun03g328300.1,VuSanzi.03g319900.1,VuSuvita2.03g321200.1,VuTZ30.03g311000.1,VuUCR779.03g319100.1,VuZN016.03g311000.1,	0	0	7	0	0	0	0	0	0	0	0	1	7	0
37132_Vigun03g328400.1.fna	1	1	1	1	1	1	1	7	VuCB52.03g321600.1,Vigun03g328400.1,VuSanzi.03g320000.1,VuSuvita2.03g321300.1,VuTZ30.03g311100.1,VuUCR779.03g319200.1,VuZN016.03g311100.1,	0	0	7	0	0	0	0	0	0	0	0	1	7	0
39488_Vigun03g328500.1.fna	1	1	1	1	1	1	1	7	VuCB52.03g321700.1,Vigun03g328500.1,VuSanzi.03g320100.1,VuSuvita2.03g321400.1,VuTZ30.03g311200.2,VuUCR779.03g319300.1,VuZN016.03g311200.2,	0	0	7	0	0	0	0	0	0	0	0	1	7	0
57760_Vigun03g328600.1.fna	1	1	1	1	1	1	1	7	VuCB52.03g321800.1,Vigun03g328600.1,VuSanzi.03g320200.1,VuSuvita2.03g321500.1,VuTZ30.03g311300.1,VuUCR779.03g319400.1,VuZN016.03g311300.1,	0	0	7	0	0	0	0	0	0	0	0	1	7	0
50703_Vigun03g328700.1.fna	1	1	1	1	1	1	1	7	VuCB52.03g321900.1,Vigun03g328700.1,VuSanzi.03g320300.1,VuSuvita2.03g321600.1,VuTZ30.03g311400.1,VuUCR779.03g319500.1,VuZN016.03g311400.1,	0	0	7	0	0	0	0	0	0	0	0	1	7	0
44566_Vigun03g328800.1.fna	1	1	1	1	1	1	1	7	VuCB52.03g322000.1,Vigun03g328800.1,VuSanzi.03g320400.1,VuSuvita2.03g321700.1,VuTZ30.03g311500.1,VuUCR779.03g319600.1,VuZN016.03g311500.1,	0	0	7	0	0	0	0	0	0	0	0	1	7	0
44115_Vigun03g328900.4.fna	1	1	1	1	1	1	1	7	VuCB52.03g322100.1,Vigun03g328900.4,VuSanzi.03g320500.1,VuSuvita2.03g321800.1,VuTZ30.03g311600.1,VuUCR779.03g319700.1,VuZN016.03g311600.1,	0	0	7	0	0	0	0	0	0	0	0	1	7	0
34110_Vigun03g329000.1.fna	1	1	1	1	1	1	1	7	VuCB52.03g322200.1,Vigun03g329000.1,VuSanzi.03g320600.1,VuSuvita2.03g321900.1,VuTZ30.03g311700.1,VuUCR779.03g319800.1,VuZN016.03g311700.1,	0	0	7	0	0	0	0	0	0	0	0	1	7	0
59537_Vigun03g329100.1.fna	1	1	1	1	1	1	1	7	VuCB52.03g322300.1,Vigun03g329100.1,VuSanzi.03g320700.1,VuSuvita2.03g322000.1,VuTZ30.03g311800.1,VuUCR779.03g319900.1,VuZN016.03g311800.1,	0	0	7	0	0	0	0	0	0	0	0	1	7	0
36460_Vigun03g329200.1.fna	1	1	1	1	1	1	1	7	VuCB52.03g322400.1,Vigun03g329200.1,VuSanzi.03g320800.1,VuSuvita2.03g322100.1,VuTZ30.03g311900.2,VuUCR779.03g320000.1,VuZN016.03g311900.2,	0	0	7	0	0	0	0	0	0	0	0	1	7	0
30794_Vigun03g330500.1.fna	1	3	1	1	1	1	1	7	VuCB52.03g322500.1,Vigun03g330500.1,Vigun03g329300.1,VigunL089100.1,VuSanzi.03g320900.1,VuSuvita2.03g322200.1,VuTZ30.03g312100.1,VuUCR779.03g320100.1,VuZN016.03g312100.1,	0	0	8	0	0	0	0	0	0	0	0	1	8	1
45601_Vigun03g329800.1.fna	1	2	1	1	1	1	1	7	VuCB52.03g322600.1,Vigun03g329800.1,VigunL088800.1,VuSanzi.03g321000.1,VuSuvita2.03g322300.1,VuTZ30.03g312200.1,VuUCR779.03g320200.1,VuZN016.03g312200.1,	0	0	7	0	0	0	0	0	0	0	0	1	7	1
55005_Vigun03g329500.1.fna	1	1	1	1	1	1	1	7	VuCB52.03g322700.1,Vigun03g329500.1,VuSanzi.03g321100.1,VuSuvita2.03g322400.1,VuTZ30.03g312300.2,VuUCR779.03g320300.1,VuZN016.03g312300.2,	0	0	7	0	0	0	0	0	0	0	0	1	7	0
39560_Vigun03g330800.1.fna	1	2	1	1	1	1	1	7	VuCB52.03g322800.1,Vigun03g330800.1,Vigun03g330000.1,VuSanzi.03g321200.1,VuSuvita2.03g322500.1,VuTZ30.03g312400.1,VuUCR779.03g320400.1,VuZN016.03g312400.1,	0	0	8	0	0	0	0	0	0	0	0	1	8	0
30092_Vigun03g330900.1.fna	1	2	1	1	1	1	1	7	VuCB52.03g322900.1,Vigun03g330900.1,VigunL089000.4,VuSanzi.03g321300.1,VuSuvita2.03g322600.1,VuTZ30.03g312500.1,VuUCR779.03g320500.1,VuZN016.03g312500.1,	0	0	7	0	0	0	0	0	0	0	0	1	7	1
49813_Vigun03g331000.1.fna	1	1	1	1	1	1	1	7	VuCB52.03g323000.1,Vigun03g331000.1,VuSanzi.03g321400.1,VuSuvita2.03g322700.1,VuTZ30.03g312600.1,VuUCR779.03g320600.1,VuZN016.03g312600.1,	0	0	7	0	0	0	0	0	0	0	0	1	7	0
48010_Vigun03g331100.1.fna	1	1	1	1	1	1	1	7	VuCB52.03g323100.1,Vigun03g331100.1,VuSanzi.03g321500.1,VuSuvita2.03g322800.1,VuTZ30.03g312700.1,VuUCR779.03g320700.1,VuZN016.03g312700.1,	0	0	7	0	0	0	0	0	0	0	0	1	7	0
34196_Vigun03g331200.1.fna	1	1	1	1	1	1	1	7	VuCB52.03g323200.1,Vigun03g331200.1,VuSanzi.03g321600.1,VuSuvita2.03g322900.1,VuTZ30.03g312800.2,VuUCR779.03g320800.1,VuZN016.03g312800.2,	0	0	7	0	0	0	0	0	0	0	0	1	7	0
37598_Vigun03g331300.1.fna	1	1	1	1	1	1	1	7	VuCB52.03g323300.1,Vigun03g331300.1,VuSanzi.03g321700.1,VuSuvita2.03g323000.1,VuTZ30.03g312900.1,VuUCR779.03g320900.1,VuZN016.03g312900.1,	0	0	7	0	0	0	0	0	0	0	0	1	7	0
32481_Vigun03g331400.1.fna	1	1	1	1	1	1	1	7	VuCB52.03g323400.1,Vigun03g331400.1,VuSanzi.03g321800.1,VuSuvita2.03g323100.1,VuTZ30.03g313000.2,VuUCR779.03g321000.1,VuZN016.03g313000.2,	0	0	7	0	0	0	0	0	0	0	0	1	7	0
35788_Vigun03g331500.1.fna	1	1	1	1	1	1	1	7	VuCB52.03g323500.1,Vigun03g331500.1,VuSanzi.03g321900.1,VuSuvita2.03g323200.1,VuTZ30.03g313100.1,VuUCR779.03g321100.1,VuZN016.03g313100.1,	0	0	7	0	0	0	0	0	0	0	0	1	7	0
28898_Vigun03g331600.1.fna	1	1	1	1	1	1	1	7	VuCB52.03g323600.1,Vigun03g331600.1,VuSanzi.03g322000.1,VuSuvita2.03g323300.1,VuTZ30.03g313200.2,VuUCR779.03g321200.1,VuZN016.03g313200.2,	0	0	7	0	0	0	0	0	0	0	0	1	7	0
46490_Vigun03g331700.1.fna	1	1	1	1	1	1	1	7	VuCB52.03g323700.1,Vigun03g331700.1,VuSanzi.03g322100.1,VuSuvita2.03g323400.1,VuTZ30.03g313300.1,VuUCR779.03g321300.1,VuZN016.03g313300.1,	0	0	7	0	0	0	0	0	0	0	0	1	7	0
28562_Vigun03g331800.1.fna	1	1	1	1	1	1	1	7	VuCB52.03g323800.1,Vigun03g331800.1,VuSanzi.03g322200.1,VuSuvita2.03g323500.1,VuTZ30.03g313500.2,VuUCR779.03g321400.1,VuZN016.03g313500.2,	0	0	7	0	0	0	0	0	0	0	0	1	7	0
35930_Vigun03g331900.1.fna	1	1	1	1	1	1	1	7	VuCB52.03g323900.1,Vigun03g331900.1,VuSanzi.03g322300.1,VuSuvita2.03g323600.1,VuTZ30.03g313600.1,VuUCR779.03g321500.1,VuZN016.03g313600.1,	0	0	7	0	0	0	0	0	0	0	0	1	7	0
30125_Vigun03g332000.4.fna	1	1	1	1	1	1	1	7	VuCB52.03g324000.1,Vigun03g332000.4,VuSanzi.03g322400.1,VuSuvita2.03g323700.1,VuTZ30.03g313700.2,VuUCR779.03g321600.1,VuZN016.03g313700.2,	0	0	7	0	0	0	0	0	0	0	0	1	7	0
34330_Vigun03g332100.1.fna	1	1	1	1	1	1	1	7	VuCB52.03g324100.1,Vigun03g332100.1,VuSanzi.03g322500.1,VuSuvita2.03g323800.1,VuTZ30.03g313800.1,VuUCR779.03g321700.1,VuZN016.03g313800.1,	0	0	7	0	0	0	0	0	0	0	0	1	7	0
34151_Vigun03g332200.2.fna	1	1	1	1	1	1	1	7	VuCB52.03g324200.1,Vigun03g332200.2,VuSanzi.03g322600.1,VuSuvita2.03g323900.1,VuTZ30.03g313900.2,VuUCR779.03g321800.1,VuZN016.03g313900.2,	0	0	7	0	0	0	0	0	0	0	0	1	7	0
34442_Vigun03g332400.1.fna	1	1	1	1	1	1	1	7	VuCB52.03g324400.1,Vigun03g332400.1,VuSanzi.03g322900.1,VuSuvita2.03g324200.1,VuTZ30.03g314200.1,VuUCR779.03g322000.1,VuZN016.03g314000.1,	0	0	7	0	0	0	0	0	0	0	0	1	7	0
34146_Vigun03g332500.1.fna	1	1	1	1	1	1	1	7	VuCB52.03g324500.1,Vigun03g332500.1,VuSanzi.03g323000.1,VuSuvita2.03g324300.1,VuTZ30.03g314300.1,VuUCR779.03g322100.1,VuZN016.03g314100.1,	0	0	7	0	0	0	0	0	0	0	0	1	7	0
34304_Vigun03g332600.1.fna	1	1	1	1	1	1	1	7	VuCB52.03g324600.1,Vigun03g332600.1,VuSanzi.03g323100.1,VuSuvita2.03g324400.1,VuTZ30.03g314400.1,VuUCR779.03g322200.1,VuZN016.03g314200.1,	0	0	7	0	0	0	0	0	0	0	0	1	7	0
48562_Vigun03g332700.1.fna	1	1	1	1	1	1	1	7	VuCB52.03g324700.1,Vigun03g332700.1,VuSanzi.03g323200.1,VuSuvita2.03g324500.1,VuTZ30.03g314500.1,VuUCR779.03g322300.1,VuZN016.03g314300.1,	0	0	7	0	0	0	0	0	0	0	0	1	7	0
44957_Vigun03g332800.1.fna	1	1	1	1	1	1	1	7	VuCB52.03g324800.1,Vigun03g332800.1,VuSanzi.03g323300.1,VuSuvita2.03g324600.1,VuTZ30.03g314600.1,VuUCR779.03g322400.1,VuZN016.03g314400.1,	0	0	7	0	0	0	0	0	0	0	0	1	7	0
34756_Vigun03g332900.2.fna	1	1	1	1	1	1	1	7	VuCB52.03g324900.1,Vigun03g332900.2,VuSanzi.03g323400.1,VuSuvita2.03g324700.1,VuTZ30.03g314700.1,VuUCR779.03g322500.1,VuZN016.03g314500.1,	0	0	7	0	0	0	0	0	0	0	0	1	7	0
46914_Vigun03g333000.1.fna	1	1	1	1	1	1	1	7	VuCB52.03g325000.1,Vigun03g333000.1,VuSanzi.03g323500.1,VuSuvita2.03g324800.1,VuTZ30.03g314800.2,VuUCR779.03g322600.1,VuZN016.03g314600.2,	0	0	7	0	0	0	0	0	0	0	0	1	7	0
48781_Vigun03g333100.1.fna	1	1	1	1	1	1	1	7	VuCB52.03g325100.1,Vigun03g333100.1,VuSanzi.03g323600.1,VuSuvita2.03g324900.1,VuTZ30.03g314900.1,VuUCR779.03g322700.1,VuZN016.03g314700.1,	0	0	7	0	0	0	0	0	0	0	0	1	7	0
29706_Vigun03g333300.1.fna	1	1	1	1	1	1	1	7	VuCB52.03g325200.1,Vigun03g333300.1,VuSanzi.03g323800.1,VuSuvita2.03g325000.1,VuTZ30.03g315000.1,VuUCR779.03g322800.1,VuZN016.03g314800.1,	0	0	7	0	0	0	0	0	0	0	0	1	7	0
48729_Vigun03g333400.1.fna	1	1	1	1	1	1	1	7	VuCB52.03g325300.1,Vigun03g333400.1,VuSanzi.03g323700.1,VuSuvita2.03g325100.1,VuTZ30.03g315100.2,VuUCR779.03g322900.1,VuZN016.03g314900.1,	0	0	7	0	0	0	0	0	0	0	0	1	7	0
32722_Vigun03g333500.1.fna	1	1	1	1	1	1	1	7	VuCB52.03g325400.1,Vigun03g333500.1,VuSanzi.03g323900.1,VuSuvita2.03g325200.1,VuTZ30.03g315200.1,VuUCR779.03g323000.1,VuZN016.03g315000.1,	0	0	7	0	0	0	0	0	0	0	0	1	7	0
41354_Vigun03g333600.3.fna	1	1	1	1	1	1	1	7	VuCB52.03g325500.1,Vigun03g333600.3,VuSanzi.03g324000.1,VuSuvita2.03g325300.1,VuTZ30.03g315300.2,VuUCR779.03g323100.1,VuZN016.03g315100.2,	0	0	7	0	0	0	0	0	0	0	0	1	7	0
35486_Vigun03g333700.1.fna	1	1	1	1	1	1	1	7	VuCB52.03g325600.1,Vigun03g333700.1,VuSanzi.03g324100.1,VuSuvita2.03g325400.1,VuTZ30.03g315400.1,VuUCR779.03g323200.1,VuZN016.03g315200.1,	0	0	7	0	0	0	0	0	0	0	0	1	7	0
34389_Vigun03g333800.1.fna	1	1	1	1	1	1	1	7	VuCB52.03g325700.1,Vigun03g333800.1,VuSanzi.03g324200.1,VuSuvita2.03g325500.1,VuTZ30.03g315500.1,VuUCR779.03g323300.1,VuZN016.03g315300.1,	0	0	7	0	0	0	0	0	0	0	0	1	7	0
59780_Vigun03g333901.1.fna	1	1	1	1	1	1	1	7	VuCB52.03g325800.1,Vigun03g333901.1,VuSanzi.03g324300.1,VuSuvita2.03g325600.1,VuTZ30.03g315600.1,VuUCR779.03g323400.1,VuZN016.03g315400.1,	0	0	7	0	0	0	0	0	0	0	0	1	7	0
53631_Vigun03g334000.1.fna	1	1	1	1	1	1	1	7	VuCB52.03g325900.1,Vigun03g334000.1,VuSanzi.03g324400.1,VuSuvita2.03g325700.1,VuTZ30.03g315700.1,VuUCR779.03g323500.1,VuZN016.03g315500.1,	0	0	7	0	0	0	0	0	0	0	0	1	7	0
42600_Vigun03g334100.1.fna	1	1	1	1	1	1	1	7	VuCB52.03g326000.1,Vigun03g334100.1,VuSanzi.03g324500.1,VuSuvita2.03g325800.1,VuTZ30.03g315800.1,VuUCR779.03g323600.1,VuZN016.03g315600.1,	0	0	7	0	0	0	0	0	0	0	0	1	7	0
34802_Vigun03g334200.1.fna	1	1	1	1	1	1	1	7	VuCB52.03g326100.1,Vigun03g334200.1,VuSanzi.03g324600.1,VuSuvita2.03g325900.1,VuTZ30.03g315900.1,VuUCR779.03g323700.1,VuZN016.03g315700.1,	0	0	7	0	0	0	0	0	0	0	0	1	7	0
30152_Vigun03g334300.1.fna	1	1	1	1	1	1	1	7	VuCB52.03g326200.1,Vigun03g334300.1,VuSanzi.03g324700.1,VuSuvita2.03g326000.1,VuTZ30.03g316000.1,VuUCR779.03g323800.1,VuZN016.03g315800.1,	0	0	7	0	0	0	0	0	0	0	0	1	7	0
43399_Vigun03g334400.1.fna	1	1	1	1	1	1	1	7	VuCB52.03g326300.1,Vigun03g334400.1,VuSanzi.03g324800.1,VuSuvita2.03g326100.1,VuTZ30.03g316100.1,VuUCR779.03g323900.1,VuZN016.03g315900.1,	0	0	7	0	0	0	0	0	0	0	0	1	7	0
42261_Vigun03g334500.1.fna	1	1	1	1	1	1	1	7	VuCB52.03g326400.1,Vigun03g334500.1,VuSanzi.03g324900.1,VuSuvita2.03g326200.1,VuTZ30.03g316200.1,VuUCR779.03g324000.1,VuZN016.03g316000.1,	0	0	7	0	0	0	0	0	0	0	0	1	7	0
41656_Vigun03g334600.2.fna	1	1	1	1	1	1	1	7	VuCB52.03g326500.1,Vigun03g334600.2,VuSanzi.03g325000.1,VuSuvita2.03g326300.1,VuTZ30.03g316300.1,VuUCR779.03g324100.1,VuZN016.03g316100.1,	0	0	7	0	0	0	0	0	0	0	0	1	7	0
51231_Vigun03g334700.1.fna	1	1	1	1	1	1	1	7	VuCB52.03g326600.1,Vigun03g334700.1,VuSanzi.03g325100.1,VuSuvita2.03g326400.1,VuTZ30.03g316400.1,VuUCR779.03g324200.1,VuZN016.03g316200.1,	0	0	7	0	0	0	0	0	0	0	0	1	7	0
52653_Vigun03g334800.1.fna	1	1	1	1	1	1	1	7	VuCB52.03g326700.1,Vigun03g334800.1,VuSanzi.03g325200.1,VuSuvita2.03g326600.1,VuTZ30.03g316500.1,VuUCR779.03g324300.1,VuZN016.03g316300.1,	0	0	7	0	0	0	0	0	0	0	0	1	7	0
49992_Vigun03g334900.1.fna	1	1	1	1	1	1	1	7	VuCB52.03g326800.1,Vigun03g334900.1,VuSanzi.03g325300.1,VuSuvita2.03g326700.1,VuTZ30.03g316600.1,VuUCR779.03g324400.1,VuZN016.03g316400.1,	0	0	7	0	0	0	0	0	0	0	0	1	7	0
41250_Vigun03g335200.2.fna	1	1	1	1	1	1	1	7	VuCB52.03g327000.1,Vigun03g335200.2,VuSanzi.03g325500.1,VuSuvita2.03g326800.1,VuTZ30.03g316700.2,VuUCR779.03g324600.1,VuZN016.03g316500.2,	0	0	7	0	0	0	0	0	0	0	0	1	7	0
48399_Vigun03g335300.1.fna	1	1	1	1	1	1	1	7	VuCB52.03g327100.1,Vigun03g335300.1,VuSanzi.03g325600.1,VuSuvita2.03g326900.1,VuTZ30.03g316800.1,VuUCR779.03g324700.1,VuZN016.03g316600.1,	0	0	7	0	0	0	0	0	0	0	0	1	7	0
33430_Vigun03g335501.1.fna	1	1	1	1	1	1	1	7	VuCB52.03g327300.1,Vigun03g335501.1,VuSanzi.03g325800.1,VuSuvita2.03g327100.1,VuTZ30.03g317000.2,VuUCR779.03g324900.1,VuZN016.03g316800.2,	0	0	7	0	0	0	0	0	0	0	0	1	7	0
42405_Vigun03g335600.1.fna	1	1	1	1	1	1	1	7	VuCB52.03g327400.1,Vigun03g335600.1,VuSanzi.03g325900.1,VuSuvita2.03g327200.1,VuTZ30.03g317100.1,VuUCR779.03g325000.1,VuZN016.03g316900.1,	0	0	7	0	0	0	0	0	0	0	0	1	7	0
45796_Vigun03g335700.1.fna	1	1	1	1	1	1	1	7	VuCB52.03g327500.1,Vigun03g335700.1,VuSanzi.03g326000.1,VuSuvita2.03g327300.1,VuTZ30.03g317200.1,VuUCR779.03g325100.1,VuZN016.03g317000.1,	0	0	7	0	0	0	0	0	0	0	0	1	7	0
58434_Vigun03g335800.1.fna	1	1	1	1	1	1	1	7	VuCB52.03g327600.1,Vigun03g335800.1,VuSanzi.03g326100.1,VuSuvita2.03g327400.1,VuTZ30.03g317300.1,VuUCR779.03g325200.1,VuZN016.03g317100.1,	0	0	7	0	0	0	0	0	0	0	0	1	7	0
37881_Vigun03g335900.1.fna	1	1	1	1	1	1	1	7	VuCB52.03g327700.1,Vigun03g335900.1,VuSanzi.03g326200.1,VuSuvita2.03g327500.1,VuTZ30.03g317400.1,VuUCR779.03g325300.1,VuZN016.03g317200.1,	0	0	7	0	0	0	0	0	0	0	0	1	7	0
57338_Vigun03g336000.1.fna	1	1	1	1	1	1	1	7	VuCB52.03g327800.1,Vigun03g336000.1,VuSanzi.03g326300.1,VuSuvita2.03g327600.1,VuTZ30.03g317500.1,VuUCR779.03g325400.1,VuZN016.03g317300.1,	0	0	7	0	0	0	0	0	0	0	0	1	7	0
49997_Vigun03g336100.1.fna	1	1	1	1	1	1	1	7	VuCB52.03g327900.1,Vigun03g336100.1,VuSanzi.03g326400.1,VuSuvita2.03g327700.1,VuTZ30.03g317600.1,VuUCR779.03g325500.1,VuZN016.03g317400.1,	0	0	7	0	0	0	0	0	0	0	0	1	7	0
46686_Vigun03g336200.1.fna	1	1	1	1	1	1	1	7	VuCB52.03g328000.1,Vigun03g336200.1,VuSanzi.03g326500.1,VuSuvita2.03g327800.1,VuTZ30.03g317700.2,VuUCR779.03g325600.1,VuZN016.03g317500.1,	0	0	7	0	0	0	0	0	0	0	0	1	7	0
34857_Vigun03g336300.1.fna	1	1	1	1	1	1	1	7	VuCB52.03g328100.1,Vigun03g336300.1,VuSanzi.03g326600.1,VuSuvita2.03g327900.1,VuTZ30.03g317800.1,VuUCR779.03g325700.1,VuZN016.03g317600.1,	0	0	7	0	0	0	0	0	0	0	0	1	7	0
37727_Vigun03g336400.2.fna	1	1	1	1	1	1	1	7	VuCB52.03g328200.1,Vigun03g336400.2,VuSanzi.03g326700.1,VuSuvita2.03g328000.1,VuTZ30.03g317900.1,VuUCR779.03g325800.1,VuZN016.03g317700.1,	0	0	7	0	0	0	0	0	0	0	0	1	7	0
38783_Vigun03g336500.1.fna	1	1	1	1	1	1	1	7	VuCB52.03g328300.1,Vigun03g336500.1,VuSanzi.03g326800.1,VuSuvita2.03g328100.1,VuTZ30.03g318000.1,VuUCR779.03g325900.1,VuZN016.03g317800.1,	0	0	7	0	0	0	0	0	0	0	0	1	7	0
42663_Vigun03g336600.1.fna	1	1	1	1	1	1	1	7	VuCB52.03g328400.1,Vigun03g336600.1,VuSanzi.03g326900.1,VuSuvita2.03g328200.1,VuTZ30.03g318100.1,VuUCR779.03g326000.1,VuZN016.03g317900.1,	0	0	7	0	0	0	0	0	0	0	0	1	7	0
57709_Vigun03g336700.1.fna	1	1	1	1	1	1	1	7	VuCB52.03g328500.1,Vigun03g336700.1,VuSanzi.03g327000.1,VuSuvita2.03g328300.1,VuTZ30.03g318200.1,VuUCR779.03g326100.1,VuZN016.03g318000.1,	0	0	7	0	0	0	0	0	0	0	0	1	7	0
38522_Vigun03g336800.1.fna	1	1	1	1	1	1	1	7	VuCB52.03g328600.1,Vigun03g336800.1,VuSanzi.03g327100.1,VuSuvita2.03g328400.1,VuTZ30.03g318300.1,VuUCR779.03g326200.1,VuZN016.03g318100.1,	0	0	7	0	0	0	0	0	0	0	0	1	7	0
51283_Vigun03g336900.1.fna	1	1	1	1	1	1	1	7	VuCB52.03g328700.1,Vigun03g336900.1,VuSanzi.03g327200.1,VuSuvita2.03g328500.1,VuTZ30.03g318400.2,VuUCR779.03g326300.1,VuZN016.03g318200.2,	0	0	7	0	0	0	0	0	0	0	0	1	7	0
43350_Vigun03g337050.1.fna	1	1	1	1	1	1	1	7	VuCB52.03g328800.1,Vigun03g337050.1,VuSanzi.03g327300.1,VuSuvita2.03g328600.1,VuTZ30.03g318500.1,VuUCR779.03g326400.1,VuZN016.03g318300.1,	0	0	7	0	0	0	0	0	0	0	0	1	7	0
43511_Vigun03g337200.1.fna	1	1	1	1	1	1	1	7	VuCB52.03g328900.1,Vigun03g337200.1,VuSanzi.03g327400.1,VuSuvita2.03g328700.1,VuTZ30.03g318600.1,VuUCR779.03g326500.1,VuZN016.03g318400.1,	0	0	7	0	0	0	0	0	0	0	0	1	7	0
35491_Vigun03g337300.1.fna	1	1	1	1	1	1	1	7	VuCB52.03g329000.1,Vigun03g337300.1,VuSanzi.03g327500.1,VuSuvita2.03g328800.1,VuTZ30.03g318700.1,VuUCR779.03g326600.1,VuZN016.03g318500.1,	0	0	7	0	0	0	0	0	0	0	0	1	7	0
47107_Vigun03g337400.3.fna	1	1	1	1	1	1	1	7	VuCB52.03g329100.1,Vigun03g337400.3,VuSanzi.03g327600.1,VuSuvita2.03g328900.1,VuTZ30.03g318800.1,VuUCR779.03g326700.1,VuZN016.03g318600.1,	0	0	7	0	0	0	0	0	0	0	0	1	7	0
50291_Vigun03g337500.1.fna	1	1	1	1	1	1	1	7	VuCB52.03g329200.1,Vigun03g337500.1,VuSanzi.03g327700.1,VuSuvita2.03g329000.1,VuTZ30.03g318900.1,VuUCR779.03g326800.1,VuZN016.03g318700.1,	0	0	7	0	0	0	0	0	0	0	0	1	7	0
35549_Vigun03g337600.1.fna	1	1	1	1	1	1	1	7	VuCB52.03g329300.1,Vigun03g337600.1,VuSanzi.03g327800.1,VuSuvita2.03g329100.1,VuTZ30.03g319000.1,VuUCR779.03g326900.1,VuZN016.03g318800.1,	0	0	7	0	0	0	0	0	0	0	0	1	7	0
37089_Vigun03g337700.1.fna	1	1	1	1	1	1	1	7	VuCB52.03g329400.1,Vigun03g337700.1,VuSanzi.03g327900.1,VuSuvita2.03g329200.1,VuTZ30.03g319100.1,VuUCR779.03g327000.1,VuZN016.03g318900.1,	0	0	7	0	0	0	0	0	0	0	0	1	7	0
35263_Vigun03g337800.1.fna	1	1	1	1	1	1	1	7	VuCB52.03g329500.1,Vigun03g337800.1,VuSanzi.03g328000.1,VuSuvita2.03g329300.1,VuTZ30.03g319200.2,VuUCR779.03g327100.1,VuZN016.03g319000.2,	0	0	7	0	0	0	0	0	0	0	0	1	7	0
37388_Vigun03g337900.1.fna	1	1	1	1	1	1	1	7	VuCB52.03g329600.1,Vigun03g337900.1,VuSanzi.03g328100.1,VuSuvita2.03g329400.1,VuTZ30.03g319300.1,VuUCR779.03g327200.1,VuZN016.03g319100.1,	0	0	7	0	0	0	0	0	0	0	0	1	7	0
56198_Vigun03g337950.1.fna	1	1	1	1	1	1	1	7	VuCB52.03g329700.1,Vigun03g337950.1,VuSanzi.03g328200.1,VuSuvita2.03g329500.1,VuTZ30.03g319400.1,VuUCR779.03g327300.1,VuZN016.03g319200.1,	0	0	7	0	0	0	0	0	0	0	0	1	7	0
39443_Vigun03g338000.9.fna	1	1	1	1	1	1	1	7	VuCB52.03g329800.1,Vigun03g338000.9,VuSanzi.03g328300.1,VuSuvita2.03g329600.1,VuTZ30.03g319500.1,VuUCR779.03g327400.1,VuZN016.03g319300.1,	0	0	7	0	0	0	0	0	0	0	0	1	7	0
53455_Vigun03g338100.1.fna	1	1	1	1	1	1	1	7	VuCB52.03g329900.1,Vigun03g338100.1,VuSanzi.03g328400.1,VuSuvita2.03g329700.1,VuTZ30.03g319600.2,VuUCR779.03g327500.1,VuZN016.03g319400.2,	0	0	7	0	0	0	0	0	0	0	0	1	7	0
43120_Vigun03g338300.1.fna	1	1	1	1	1	1	1	7	VuCB52.03g330100.1,Vigun03g338300.1,VuSanzi.03g328600.1,VuSuvita2.03g329900.1,VuTZ30.03g319800.1,VuUCR779.03g327700.1,VuZN016.03g319600.1,	0	0	7	0	0	0	0	0	0	0	0	1	7	0
28545_Vigun03g338400.1.fna	2	1	1	2	1	2	1	7	VuCB52.03g330300.1,VuCB52.03g330200.1,Vigun03g338400.1,VuSanzi.03g328700.1,VuSuvita2.03g330000.1,VuSuvita2.03g330100.1,VuTZ30.03g319900.1,VuUCR779.03g327800.1,VuUCR779.03g327900.1,VuZN016.03g319700.1,	0	0	10	0	0	0	0	0	0	0	0	1	10	0
33071_Vigun03g338500.1.fna	1	1	1	1	1	1	1	7	VuCB52.03g330400.1,Vigun03g338500.1,VuSanzi.03g328800.1,VuSuvita2.03g330200.1,VuTZ30.03g320000.1,VuUCR779.03g328000.1,VuZN016.03g319800.1,	0	0	7	0	0	0	0	0	0	0	0	1	7	0
52987_Vigun03g338600.1.fna	1	1	1	1	1	1	1	7	VuCB52.03g330500.1,Vigun03g338600.1,VuSanzi.03g328900.1,VuSuvita2.03g330300.1,VuTZ30.03g320100.1,VuUCR779.03g328100.1,VuZN016.03g319900.1,	0	0	7	0	0	0	0	0	0	0	0	1	7	0
53160_Vigun03g338700.1.fna	1	1	1	1	1	1	1	7	VuCB52.03g330700.1,Vigun03g338700.1,VuSanzi.03g329100.1,VuSuvita2.03g330500.1,VuTZ30.03g320200.1,VuUCR779.03g328300.1,VuZN016.03g320000.1,	0	0	7	0	0	0	0	0	0	0	0	1	7	0
52457_Vigun03g338800.1.fna	1	1	1	1	1	1	1	7	VuCB52.03g330800.1,Vigun03g338800.1,VuSanzi.03g329200.1,VuSuvita2.03g330600.1,VuTZ30.03g320300.1,VuUCR779.03g328400.1,VuZN016.03g320100.1,	0	0	7	0	0	0	0	0	0	0	0	1	7	0
37263_Vigun03g338900.1.fna	1	1	1	1	1	1	1	7	VuCB52.03g330900.1,Vigun03g338900.1,VuSanzi.03g329300.1,VuSuvita2.03g330700.1,VuTZ30.03g320400.1,VuUCR779.03g328500.1,VuZN016.03g320200.1,	0	0	7	0	0	0	0	0	0	0	0	1	7	0
29341_Vigun03g339000.1.fna	1	1	1	1	1	1	1	7	VuCB52.03g331000.1,Vigun03g339000.1,VuSanzi.03g329400.1,VuSuvita2.03g330800.1,VuTZ30.03g320500.2,VuUCR779.03g328600.1,VuZN016.03g320300.2,	0	0	7	0	0	0	0	0	0	0	0	1	7	0
55134_Vigun03g339100.1.fna	1	1	1	1	1	1	1	7	VuCB52.03g331200.1,Vigun03g339100.1,VuSanzi.03g329600.1,VuSuvita2.03g330900.1,VuTZ30.03g320700.1,VuUCR779.03g328800.1,VuZN016.03g320500.1,	0	0	7	0	0	0	0	0	0	0	0	1	7	0
39046_Vigun03g339200.1.fna	1	1	1	1	1	1	1	7	VuCB52.03g331300.1,Vigun03g339200.1,VuSanzi.03g329700.1,VuSuvita2.03g331000.1,VuTZ30.03g320800.1,VuUCR779.03g328900.1,VuZN016.03g320600.1,	0	0	7	0	0	0	0	0	0	0	0	1	7	0
35379_Vigun03g339300.1.fna	1	1	1	1	1	1	1	7	VuCB52.03g331400.1,Vigun03g339300.1,VuSanzi.03g329800.1,VuSuvita2.03g331100.1,VuTZ30.03g320900.1,VuUCR779.03g329000.1,VuZN016.03g320700.1,	0	0	7	0	0	0	0	0	0	0	0	1	7	0
48457_Vigun03g339400.2.fna	1	1	1	1	1	1	1	7	VuCB52.03g331500.1,Vigun03g339400.2,VuSanzi.03g329900.1,VuSuvita2.03g331200.1,VuTZ30.03g321000.1,VuUCR779.03g329100.1,VuZN016.03g320800.1,	0	0	7	0	0	0	0	0	0	0	0	1	7	0
28534_Vigun03g339500.1.fna	1	1	1	1	1	1	1	7	VuCB52.03g331600.1,Vigun03g339500.1,VuSanzi.03g330000.1,VuSuvita2.03g331300.1,VuTZ30.03g321100.1,VuUCR779.03g329200.1,VuZN016.03g320900.1,	0	0	7	0	0	0	0	0	0	0	0	1	7	0
35620_Vigun03g339600.1.fna	1	1	1	1	1	1	1	7	VuCB52.03g331700.1,Vigun03g339600.1,VuSanzi.03g330100.1,VuSuvita2.03g331400.1,VuTZ30.03g321200.2,VuUCR779.03g329300.1,VuZN016.03g321000.2,	0	0	7	0	0	0	0	0	0	0	0	1	7	0
46188_Vigun03g339700.1.fna	1	1	1	1	1	1	1	7	VuCB52.03g331800.1,Vigun03g339700.1,VuSanzi.03g330200.1,VuSuvita2.03g331500.1,VuTZ30.03g321300.1,VuUCR779.03g329400.1,VuZN016.03g321100.1,	0	0	7	0	0	0	0	0	0	0	0	1	7	0
36497_Vigun03g339800.1.fna	1	1	1	1	1	1	1	7	VuCB52.03g331900.1,Vigun03g339800.1,VuSanzi.03g330300.1,VuSuvita2.03g331600.1,VuTZ30.03g321400.1,VuUCR779.03g329500.1,VuZN016.03g321200.1,	0	0	7	0	0	0	0	0	0	0	0	1	7	0
49991_Vigun03g339900.1.fna	1	1	1	1	1	1	1	7	VuCB52.03g332000.1,Vigun03g339900.1,VuSanzi.03g330400.1,VuSuvita2.03g331700.1,VuTZ30.03g321500.1,VuUCR779.03g329600.1,VuZN016.03g321300.1,	0	0	7	0	0	0	0	0	0	0	0	1	7	0
41920_Vigun03g340000.1.fna	1	1	1	1	1	1	1	7	VuCB52.03g332100.1,Vigun03g340000.1,VuSanzi.03g330500.1,VuSuvita2.03g331800.1,VuTZ30.03g321600.2,VuUCR779.03g329700.1,VuZN016.03g321400.2,	0	0	7	0	0	0	0	0	0	0	0	1	7	0
35214_Vigun03g340100.1.fna	1	1	1	1	1	1	1	7	VuCB52.03g332200.1,Vigun03g340100.1,VuSanzi.03g330600.1,VuSuvita2.03g331900.1,VuTZ30.03g321700.1,VuUCR779.03g329800.1,VuZN016.03g321500.1,	0	0	7	0	0	0	0	0	0	0	0	1	7	0
38842_Vigun03g340200.1.fna	1	1	1	1	1	1	1	7	VuCB52.03g332300.1,Vigun03g340200.1,VuSanzi.03g330700.1,VuSuvita2.03g332000.1,VuTZ30.03g321800.1,VuUCR779.03g329900.1,VuZN016.03g321600.1,	0	0	7	0	0	0	0	0	0	0	0	1	7	0
53760_Vigun03g340300.1.fna	1	1	1	1	1	1	1	7	VuCB52.03g332400.1,Vigun03g340300.1,VuSanzi.03g330800.1,VuSuvita2.03g332100.1,VuTZ30.03g321900.1,VuUCR779.03g330000.1,VuZN016.03g321700.1,	0	0	7	0	0	0	0	0	0	0	0	1	7	0
32149_Vigun03g340400.1.fna	1	1	1	1	1	1	1	7	VuCB52.03g332500.1,Vigun03g340400.1,VuSanzi.03g330900.1,VuSuvita2.03g332200.1,VuTZ30.03g322000.1,VuUCR779.03g330100.1,VuZN016.03g321800.1,	0	0	7	0	0	0	0	0	0	0	0	1	7	0
46013_Vigun03g340500.3.fna	1	1	1	1	1	1	1	7	VuCB52.03g332600.1,Vigun03g340500.3,VuSanzi.03g331000.1,VuSuvita2.03g332300.1,VuTZ30.03g322100.2,VuUCR779.03g330200.1,VuZN016.03g321900.2,	0	0	7	0	0	0	0	0	0	0	0	1	7	0
28496_Vigun03g340600.1.fna	1	1	1	1	1	1	1	7	VuCB52.03g332700.1,Vigun03g340600.1,VuSanzi.03g331100.1,VuSuvita2.03g332400.1,VuTZ30.03g322200.2,VuUCR779.03g330300.1,VuZN016.03g322000.1,	0	0	7	0	0	0	0	0	0	0	0	1	7	0
30490_Vigun03g340700.1.fna	1	1	1	1	1	1	1	7	VuCB52.03g332800.1,Vigun03g340700.1,VuSanzi.03g331200.1,VuSuvita2.03g332500.1,VuTZ30.03g322300.1,VuUCR779.03g330400.1,VuZN016.03g322100.1,	0	0	7	0	0	0	0	0	0	0	0	1	7	0
46321_Vigun03g340800.1.fna	1	1	1	1	1	1	1	7	VuCB52.03g332900.1,Vigun03g340800.1,VuSanzi.03g331300.1,VuSuvita2.03g332600.1,VuTZ30.03g322400.2,VuUCR779.03g330500.1,VuZN016.03g322200.1,	0	0	7	0	0	0	0	0	0	0	0	1	7	0
51075_Vigun03g340900.1.fna	1	1	1	1	1	1	1	7	VuCB52.03g333000.1,Vigun03g340900.1,VuSanzi.03g331400.1,VuSuvita2.03g332700.1,VuTZ30.03g322500.1,VuUCR779.03g330600.1,VuZN016.03g322300.1,	0	0	7	0	0	0	0	0	0	0	0	1	7	0
33252_Vigun03g341000.1.fna	1	1	1	1	1	1	1	7	VuCB52.03g333100.1,Vigun03g341000.1,VuSanzi.03g331500.1,VuSuvita2.03g332800.1,VuTZ30.03g322600.1,VuUCR779.03g330700.1,VuZN016.03g322400.1,	0	0	7	0	0	0	0	0	0	0	0	1	7	0
34067_Vigun03g341100.1.fna	1	1	1	1	1	1	1	7	VuCB52.03g333200.1,Vigun03g341100.1,VuSanzi.03g331600.1,VuSuvita2.03g332900.1,VuTZ30.03g322700.1,VuUCR779.03g330800.1,VuZN016.03g322500.1,	0	0	7	0	0	0	0	0	0	0	0	1	7	0
49818_Vigun03g341200.1.fna	1	1	1	1	1	1	1	7	VuCB52.03g333300.1,Vigun03g341200.1,VuSanzi.03g331700.1,VuSuvita2.03g333000.1,VuTZ30.03g322800.1,VuUCR779.03g330900.1,VuZN016.03g322600.2,	0	0	7	0	0	0	0	0	0	0	0	1	7	0
31071_Vigun03g341300.1.fna	1	1	1	1	1	1	1	7	VuCB52.03g333400.1,Vigun03g341300.1,VuSanzi.03g331800.1,VuSuvita2.03g333100.1,VuTZ30.03g322900.1,VuUCR779.03g331000.1,VuZN016.03g322700.1,	0	0	7	0	0	0	0	0	0	0	0	1	7	0
33637_Vigun03g341400.1.fna	1	1	1	1	1	2	1	7	VuCB52.03g333500.1,Vigun03g341400.1,VuSanzi.03g331900.1,VuSuvita2.03g333200.1,VuTZ30.03g323000.1,VuUCR779.03g331200.1,VuUCR779.03g331100.1,VuZN016.03g322800.1,	0	0	8	0	0	0	0	0	0	0	0	1	8	0
45885_Vigun03g341500.1.fna	1	1	1	1	1	1	1	7	VuCB52.03g333600.1,Vigun03g341500.1,VuSanzi.03g332000.1,VuSuvita2.03g333300.1,VuTZ30.03g323100.1,VuUCR779.03g331300.1,VuZN016.03g322900.1,	0	0	7	0	0	0	0	0	0	0	0	1	7	0
38932_Vigun03g341600.1.fna	1	1	1	1	1	1	1	7	VuCB52.03g333700.1,Vigun03g341600.1,VuSanzi.03g332100.1,VuSuvita2.03g333400.1,VuTZ30.03g323200.1,VuUCR779.03g331400.1,VuZN016.03g323000.1,	0	0	7	0	0	0	0	0	0	0	0	1	7	0
48403_Vigun03g341700.1.fna	1	1	1	1	1	1	1	7	VuCB52.03g333800.1,Vigun03g341700.1,VuSanzi.03g332200.1,VuSuvita2.03g333500.1,VuTZ30.03g323300.1,VuUCR779.03g331500.1,VuZN016.03g323100.1,	0	0	7	0	0	0	0	0	0	0	0	1	7	0
34008_Vigun03g341800.1.fna	1	1	1	1	1	1	1	7	VuCB52.03g333900.1,Vigun03g341800.1,VuSanzi.03g332300.1,VuSuvita2.03g333600.1,VuTZ30.03g323400.1,VuUCR779.03g331600.1,VuZN016.03g323200.1,	0	0	7	0	0	0	0	0	0	0	0	1	7	0
41540_Vigun03g342000.1.fna	1	2	2	1	1	1	1	7	VuCB52.03g334000.1,Vigun03g342000.1,Vigun03g341900.1,VuSanzi.03g332400.1,VuSanzi.03g332500.1,VuSuvita2.03g333700.1,VuTZ30.03g323500.1,VuUCR779.03g331700.1,VuZN016.03g323300.1,	0	0	9	0	0	0	0	0	0	0	0	1	9	0
46483_Vigun03g342100.1.fna	1	1	1	1	1	1	1	7	VuCB52.03g334100.1,Vigun03g342100.1,VuSanzi.03g332600.1,VuSuvita2.03g333800.1,VuTZ30.03g323600.1,VuUCR779.03g331800.1,VuZN016.03g323400.1,	0	0	7	0	0	0	0	0	0	0	0	1	7	0
59647_Vigun03g342200.1.fna	1	1	1	1	1	1	1	7	VuCB52.03g334200.1,Vigun03g342200.1,VuSanzi.03g332700.1,VuSuvita2.03g333900.1,VuTZ30.03g323700.1,VuUCR779.03g331900.1,VuZN016.03g323500.1,	0	0	7	0	0	0	0	0	0	0	0	1	7	0
38762_Vigun03g342300.1.fna	1	1	1	1	1	1	1	7	VuCB52.03g334300.1,Vigun03g342300.1,VuSanzi.03g332800.1,VuSuvita2.03g334000.1,VuTZ30.03g323800.1,VuUCR779.03g332000.1,VuZN016.03g323600.2,	0	0	7	0	0	0	0	0	0	0	0	1	7	0
55133_Vigun03g342400.1.fna	1	1	1	1	1	1	1	7	VuCB52.03g334400.1,Vigun03g342400.1,VuSanzi.03g332900.1,VuSuvita2.03g334100.1,VuTZ30.03g323900.1,VuUCR779.03g332100.1,VuZN016.03g323700.1,	0	0	7	0	0	0	0	0	0	0	0	1	7	0
43402_Vigun03g342500.2.fna	1	1	1	1	1	1	1	7	VuCB52.03g334500.1,Vigun03g342500.2,VuSanzi.03g333000.1,VuSuvita2.03g334200.1,VuTZ30.03g324000.1,VuUCR779.03g332200.1,VuZN016.03g323800.2,	0	0	7	0	0	0	0	0	0	0	0	1	7	0
29521_Vigun03g342600.3.fna	1	1	1	1	1	1	1	7	VuCB52.03g334600.1,Vigun03g342600.3,VuSanzi.03g333100.1,VuSuvita2.03g334300.1,VuTZ30.03g324100.2,VuUCR779.03g332300.1,VuZN016.03g323900.2,	0	0	7	0	0	0	0	0	0	0	0	1	7	0
33891_Vigun03g342700.1.fna	1	1	1	1	1	1	1	7	VuCB52.03g334700.1,Vigun03g342700.1,VuSanzi.03g333200.1,VuSuvita2.03g334400.1,VuTZ30.03g324200.2,VuUCR779.03g332400.1,VuZN016.03g324000.1,	0	0	7	0	0	0	0	0	0	0	0	1	7	0
54277_Vigun03g342800.1.fna	1	1	1	1	1	1	1	7	VuCB52.03g334800.1,Vigun03g342800.1,VuSanzi.03g333300.1,VuSuvita2.03g334500.1,VuTZ30.03g324300.1,VuUCR779.03g332500.1,VuZN016.03g324100.1,	0	0	7	0	0	0	0	0	0	0	0	1	7	0
44711_Vigun03g342900.1.fna	1	1	1	1	1	1	1	7	VuCB52.03g334900.1,Vigun03g342900.1,VuSanzi.03g333400.1,VuSuvita2.03g334600.1,VuTZ30.03g324400.1,VuUCR779.03g332600.1,VuZN016.03g324200.1,	0	0	7	0	0	0	0	0	0	0	0	1	7	0
33695_Vigun03g343000.1.fna	1	1	1	1	1	1	1	7	VuCB52.03g335000.1,Vigun03g343000.1,VuSanzi.03g333500.1,VuSuvita2.03g334700.1,VuTZ30.03g324500.1,VuUCR779.03g332700.1,VuZN016.03g324300.1,	0	0	7	0	0	0	0	0	0	0	0	1	7	0
35817_Vigun03g343100.1.fna	1	1	1	1	1	1	1	7	VuCB52.03g335100.1,Vigun03g343100.1,VuSanzi.03g333600.1,VuSuvita2.03g334800.1,VuTZ30.03g324600.1,VuUCR779.03g332800.1,VuZN016.03g324400.1,	0	0	7	0	0	0	0	0	0	0	0	1	7	0
36133_Vigun03g343200.1.fna	1	1	1	1	1	1	1	7	VuCB52.03g335200.1,Vigun03g343200.1,VuSanzi.03g333700.1,VuSuvita2.03g334900.1,VuTZ30.03g324700.1,VuUCR779.03g332900.1,VuZN016.03g324500.1,	0	0	7	0	0	0	0	0	0	0	0	1	7	0
35523_Vigun03g343300.1.fna	1	1	1	1	1	1	1	7	VuCB52.03g335300.1,Vigun03g343300.1,VuSanzi.03g333800.1,VuSuvita2.03g335000.1,VuTZ30.03g324800.1,VuUCR779.03g333000.1,VuZN016.03g324600.1,	0	0	7	0	0	0	0	0	0	0	0	1	7	0
48892_Vigun03g343400.1.fna	1	1	1	1	1	1	1	7	VuCB52.03g335400.1,Vigun03g343400.1,VuSanzi.03g333900.1,VuSuvita2.03g335100.1,VuTZ30.03g324900.2,VuUCR779.03g333100.1,VuZN016.03g324700.1,	0	0	7	0	0	0	0	0	0	0	0	1	7	0
48937_Vigun03g343500.1.fna	1	1	1	1	1	1	1	7	VuCB52.03g335500.1,Vigun03g343500.1,VuSanzi.03g334000.1,VuSuvita2.03g335200.1,VuTZ30.03g325000.1,VuUCR779.03g333200.1,VuZN016.03g324800.1,	0	0	7	0	0	0	0	0	0	0	0	1	7	0
50054_Vigun03g343600.1.fna	1	1	1	1	1	1	1	7	VuCB52.03g335600.1,Vigun03g343600.1,VuSanzi.03g334100.1,VuSuvita2.03g335300.1,VuTZ30.03g325100.1,VuUCR779.03g333300.1,VuZN016.03g324900.1,	0	0	7	0	0	0	0	0	0	0	0	1	7	0
35961_Vigun03g343700.1.fna	1	1	1	1	1	1	1	7	VuCB52.03g335700.1,Vigun03g343700.1,VuSanzi.03g334200.1,VuSuvita2.03g335400.1,VuTZ30.03g325200.1,VuUCR779.03g333400.1,VuZN016.03g325000.1,	0	0	7	0	0	0	0	0	0	0	0	1	7	0
45064_Vigun03g343800.1.fna	1	1	1	1	1	1	1	7	VuCB52.03g335800.1,Vigun03g343800.1,VuSanzi.03g334300.1,VuSuvita2.03g335500.1,VuTZ30.03g325300.1,VuUCR779.03g333500.1,VuZN016.03g325100.1,	0	0	7	0	0	0	0	0	0	0	0	1	7	0
48608_Vigun03g343900.2.fna	1	1	1	1	1	1	1	7	VuCB52.03g335900.1,Vigun03g343900.2,VuSanzi.03g334400.1,VuSuvita2.03g335600.1,VuTZ30.03g325400.2,VuUCR779.03g333600.1,VuZN016.03g325200.2,	0	0	7	0	0	0	0	0	0	0	0	1	7	0
44959_Vigun03g344000.1.fna	1	1	1	1	1	1	1	7	VuCB52.03g336000.1,Vigun03g344000.1,VuSanzi.03g334500.1,VuSuvita2.03g335700.1,VuTZ30.03g325500.1,VuUCR779.03g333700.1,VuZN016.03g325300.1,	0	0	7	0	0	0	0	0	0	0	0	1	7	0
46873_Vigun03g344100.1.fna	1	1	1	1	1	1	1	7	VuCB52.03g336100.1,Vigun03g344100.1,VuSanzi.03g334600.1,VuSuvita2.03g335800.1,VuTZ30.03g325600.1,VuUCR779.03g333800.1,VuZN016.03g325400.1,	0	0	7	0	0	0	0	0	0	0	0	1	7	0
48295_Vigun03g344200.2.fna	1	1	1	1	1	1	1	7	VuCB52.03g336200.1,Vigun03g344200.2,VuSanzi.03g334700.1,VuSuvita2.03g335900.1,VuTZ30.03g325700.1,VuUCR779.03g333900.1,VuZN016.03g325500.1,	0	0	7	0	0	0	0	0	0	0	0	1	7	0
36160_Vigun03g344300.1.fna	1	1	1	1	1	1	1	7	VuCB52.03g336300.1,Vigun03g344300.1,VuSanzi.03g334800.1,VuSuvita2.03g336000.1,VuTZ30.03g325800.1,VuUCR779.03g334000.1,VuZN016.03g325600.1,	0	0	7	0	0	0	0	0	0	0	0	1	7	0
34150_Vigun03g344400.1.fna	1	1	1	1	1	1	1	7	VuCB52.03g336400.1,Vigun03g344400.1,VuSanzi.03g334900.1,VuSuvita2.03g336100.1,VuTZ30.03g325900.1,VuUCR779.03g334100.1,VuZN016.03g325700.1,	0	0	7	0	0	0	0	0	0	0	0	1	7	0
52654_Vigun03g344500.1.fna	1	1	1	1	1	1	1	7	VuCB52.03g336500.1,Vigun03g344500.1,VuSanzi.03g335000.1,VuSuvita2.03g336200.1,VuTZ30.03g326000.1,VuUCR779.03g334200.1,VuZN016.03g325800.1,	0	0	7	0	0	0	0	0	0	0	0	1	7	0
45703_Vigun03g344600.1.fna	1	1	1	1	1	1	1	7	VuCB52.03g336600.1,Vigun03g344600.1,VuSanzi.03g335100.1,VuSuvita2.03g336300.1,VuTZ30.03g326100.1,VuUCR779.03g334300.1,VuZN016.03g325900.1,	0	0	7	0	0	0	0	0	0	0	0	1	7	0
50491_Vigun03g344700.1.fna	1	1	1	1	1	1	1	7	VuCB52.03g336700.1,Vigun03g344700.1,VuSanzi.03g335200.1,VuSuvita2.03g336400.1,VuTZ30.03g326200.1,VuUCR779.03g334400.1,VuZN016.03g326000.1,	0	0	7	0	0	0	0	0	0	0	0	1	7	0
33279_Vigun03g344800.1.fna	1	1	1	1	1	1	1	7	VuCB52.03g336800.1,Vigun03g344800.1,VuSanzi.03g335300.1,VuSuvita2.03g336500.1,VuTZ30.03g326300.1,VuUCR779.03g334500.1,VuZN016.03g326100.1,	0	0	7	0	0	0	0	0	0	0	0	1	7	0
53987_Vigun03g344900.1.fna	1	1	1	1	1	1	1	7	VuCB52.03g336900.1,Vigun03g344900.1,VuSanzi.03g335400.1,VuSuvita2.03g336600.1,VuTZ30.03g326400.1,VuUCR779.03g334600.1,VuZN016.03g326200.1,	0	0	7	0	0	0	0	0	0	0	0	1	7	0
59302_Vigun03g345000.1.fna	1	1	1	1	1	1	1	7	VuCB52.03g337000.1,Vigun03g345000.1,VuSanzi.03g335500.1,VuSuvita2.03g336700.1,VuTZ30.03g326500.1,VuUCR779.03g334700.1,VuZN016.03g326300.1,	0	0	7	0	0	0	0	0	0	0	0	1	7	0
57111_Vigun03g345100.1.fna	1	1	1	1	1	1	1	7	VuCB52.03g337100.1,Vigun03g345100.1,VuSanzi.03g335600.1,VuSuvita2.03g336800.1,VuTZ30.03g326600.1,VuUCR779.03g334800.1,VuZN016.03g326400.1,	0	0	7	0	0	0	0	0	0	0	0	1	7	0
44022_Vigun03g345200.1.fna	1	1	1	1	1	1	1	7	VuCB52.03g337200.1,Vigun03g345200.1,VuSanzi.03g335700.1,VuSuvita2.03g336900.1,VuTZ30.03g326700.1,VuUCR779.03g334900.1,VuZN016.03g326500.2,	0	0	7	0	0	0	0	0	0	0	0	1	7	0
42361_Vigun03g345300.1.fna	1	1	1	1	1	1	1	7	VuCB52.03g337300.1,Vigun03g345300.1,VuSanzi.03g335800.1,VuSuvita2.03g337000.1,VuTZ30.03g326800.2,VuUCR779.03g335000.1,VuZN016.03g326600.1,	0	0	7	0	0	0	0	0	0	0	0	1	7	0
36945_Vigun03g345400.1.fna	1	1	1	1	1	1	1	7	VuCB52.03g337400.1,Vigun03g345400.1,VuSanzi.03g335900.1,VuSuvita2.03g337100.1,VuTZ30.03g326900.1,VuUCR779.03g335100.1,VuZN016.03g326700.1,	0	0	7	0	0	0	0	0	0	0	0	1	7	0
34306_Vigun03g345500.1.fna	1	1	1	1	1	1	1	7	VuCB52.03g337500.1,Vigun03g345500.1,VuSanzi.03g336000.1,VuSuvita2.03g337200.1,VuTZ30.03g327000.1,VuUCR779.03g335200.1,VuZN016.03g326800.1,	0	0	7	0	0	0	0	0	0	0	0	1	7	0
49045_Vigun03g345700.1.fna	1	1	1	1	1	1	1	7	VuCB52.03g337700.1,Vigun03g345700.1,VuSanzi.03g336200.1,VuSuvita2.03g337400.1,VuTZ30.03g327200.1,VuUCR779.03g335400.1,VuZN016.03g327000.1,	0	0	7	0	0	0	0	0	0	0	0	1	7	0
47403_Vigun03g345800.1.fna	1	1	1	1	1	1	1	7	VuCB52.03g337800.1,Vigun03g345800.1,VuSanzi.03g336300.1,VuSuvita2.03g337500.1,VuTZ30.03g327300.1,VuUCR779.03g335500.1,VuZN016.03g327100.1,	0	0	7	0	0	0	0	0	0	0	0	1	7	0
48731_Vigun03g345900.1.fna	1	1	1	1	1	1	1	7	VuCB52.03g337900.1,Vigun03g345900.1,VuSanzi.03g336400.1,VuSuvita2.03g337600.1,VuTZ30.03g327400.1,VuUCR779.03g335600.1,VuZN016.03g327200.1,	0	0	7	0	0	0	0	0	0	0	0	1	7	0
41506_Vigun03g346000.1.fna	1	1	1	1	1	1	1	7	VuCB52.03g338000.1,Vigun03g346000.1,VuSanzi.03g336500.1,VuSuvita2.03g337700.1,VuTZ30.03g327500.1,VuUCR779.03g335700.1,VuZN016.03g327300.1,	0	0	7	0	0	0	0	0	0	0	0	1	7	0
50877_Vigun03g346100.1.fna	1	1	1	1	1	1	1	7	VuCB52.03g338100.1,Vigun03g346100.1,VuSanzi.03g336600.1,VuSuvita2.03g337800.1,VuTZ30.03g327600.1,VuUCR779.03g335800.1,VuZN016.03g327400.1,	0	0	7	0	0	0	0	0	0	0	0	1	7	0
54331_Vigun03g346400.1.fna	2	2	2	2	2	2	2	7	VuCB52.03g338200.1,VuCB52.03g338300.1,Vigun03g346400.1,Vigun03g346300.1,VuSanzi.03g336800.1,VuSanzi.03g336700.1,VuSuvita2.03g338000.1,VuSuvita2.03g337900.1,VuTZ30.03g327900.1,VuTZ30.03g327800.1,VuUCR779.03g336000.1,VuUCR779.03g335900.1,VuZN016.03g327700.1,VuZN016.03g327600.1,	0	0	14	0	0	0	0	0	0	0	0	1	14	0
54052_Vigun03g346500.1.fna	1	1	1	1	1	1	1	7	VuCB52.03g338400.1,Vigun03g346500.1,VuSanzi.03g336900.1,VuSuvita2.03g338100.1,VuTZ30.03g328000.1,VuUCR779.03g336100.1,VuZN016.03g327800.1,	0	0	7	0	0	0	0	0	0	0	0	1	7	0
28985_Vigun03g346600.1.fna	1	1	1	1	1	1	1	7	VuCB52.03g338500.1,Vigun03g346600.1,VuSanzi.03g337000.1,VuSuvita2.03g338200.1,VuTZ30.03g328100.1,VuUCR779.03g336200.1,VuZN016.03g327900.1,	0	0	7	0	0	0	0	0	0	0	0	1	7	0
29794_Vigun03g346700.1.fna	1	1	1	1	1	1	1	7	VuCB52.03g338600.1,Vigun03g346700.1,VuSanzi.03g337100.1,VuSuvita2.03g338300.1,VuTZ30.03g328200.1,VuUCR779.03g336300.1,VuZN016.03g328000.1,	0	0	7	0	0	0	0	0	0	0	0	1	7	0
53388_Vigun03g346800.1.fna	1	1	1	1	1	1	1	7	VuCB52.03g338700.1,Vigun03g346800.1,VuSanzi.03g337200.1,VuSuvita2.03g338400.1,VuTZ30.03g328300.1,VuUCR779.03g336400.1,VuZN016.03g328100.1,	0	0	7	0	0	0	0	0	0	0	0	1	7	0
47443_Vigun03g346900.1.fna	1	1	1	1	1	1	1	7	VuCB52.03g338800.1,Vigun03g346900.1,VuSanzi.03g337300.1,VuSuvita2.03g338500.1,VuTZ30.03g328400.1,VuUCR779.03g336500.1,VuZN016.03g328200.1,	0	0	7	0	0	0	0	0	0	0	0	1	7	0
32217_Vigun03g347000.1.fna	1	1	1	1	1	1	1	7	VuCB52.03g338900.1,Vigun03g347000.1,VuSanzi.03g337400.1,VuSuvita2.03g338600.1,VuTZ30.03g328500.1,VuUCR779.03g336600.1,VuZN016.03g328300.1,	0	0	7	0	0	0	0	0	0	0	0	1	7	0
35217_Vigun03g347100.1.fna	1	1	1	1	1	1	1	7	VuCB52.03g339000.1,Vigun03g347100.1,VuSanzi.03g337500.1,VuSuvita2.03g338700.1,VuTZ30.03g328600.1,VuUCR779.03g336700.1,VuZN016.03g328400.1,	0	0	7	0	0	0	0	0	0	0	0	1	7	0
52354_Vigun03g347200.1.fna	1	1	1	1	1	1	1	7	VuCB52.03g339100.1,Vigun03g347200.1,VuSanzi.03g337600.1,VuSuvita2.03g338800.1,VuTZ30.03g328700.1,VuUCR779.03g336800.1,VuZN016.03g328500.1,	0	0	7	0	0	0	0	0	0	0	0	1	7	0
38342_Vigun03g347300.1.fna	1	1	1	1	1	1	1	7	VuCB52.03g339200.1,Vigun03g347300.1,VuSanzi.03g337700.1,VuSuvita2.03g338900.1,VuTZ30.03g328800.1,VuUCR779.03g336900.1,VuZN016.03g328600.1,	0	0	7	0	0	0	0	0	0	0	0	1	7	0
33254_Vigun03g347400.1.fna	1	1	1	1	1	1	1	7	VuCB52.03g339300.1,Vigun03g347400.1,VuSanzi.03g337800.1,VuSuvita2.03g339000.1,VuTZ30.03g328900.1,VuUCR779.03g337000.1,VuZN016.03g328700.1,	0	0	7	0	0	0	0	0	0	0	0	1	7	0
41165_Vigun03g347500.1.fna	1	1	1	1	1	1	1	7	VuCB52.03g339400.1,Vigun03g347500.1,VuSanzi.03g337900.1,VuSuvita2.03g339100.1,VuTZ30.03g329000.1,VuUCR779.03g337100.1,VuZN016.03g328800.1,	0	0	7	0	0	0	0	0	0	0	0	1	7	0
50393_Vigun03g347600.1.fna	1	1	1	1	1	1	1	7	VuCB52.03g339500.1,Vigun03g347600.1,VuSanzi.03g338000.1,VuSuvita2.03g339200.1,VuTZ30.03g329100.1,VuUCR779.03g337200.1,VuZN016.03g328900.1,	0	0	7	0	0	0	0	0	0	0	0	1	7	0
51226_Vigun03g347700.2.fna	1	1	1	1	1	1	1	7	VuCB52.03g339600.1,Vigun03g347700.2,VuSanzi.03g338100.1,VuSuvita2.03g339300.1,VuTZ30.03g329200.1,VuUCR779.03g337300.1,VuZN016.03g329000.1,	0	0	7	0	0	0	0	0	0	0	0	1	7	0
32065_Vigun03g347800.1.fna	1	1	1	1	1	1	1	7	VuCB52.03g339700.1,Vigun03g347800.1,VuSanzi.03g338200.1,VuSuvita2.03g339400.1,VuTZ30.03g329300.1,VuUCR779.03g337400.1,VuZN016.03g329100.1,	0	0	7	0	0	0	0	0	0	0	0	1	7	0
56589_Vigun03g347900.1.fna	1	1	1	1	1	1	1	7	VuCB52.03g339800.1,Vigun03g347900.1,VuSanzi.03g338300.1,VuSuvita2.03g339500.1,VuTZ30.03g329400.1,VuUCR779.03g337500.1,VuZN016.03g329200.1,	0	0	7	0	0	0	0	0	0	0	0	1	7	0
44321_Vigun03g348000.1.fna	1	1	1	1	1	1	1	7	VuCB52.03g339900.1,Vigun03g348000.1,VuSanzi.03g338400.1,VuSuvita2.03g339600.1,VuTZ30.03g329500.1,VuUCR779.03g337600.1,VuZN016.03g329300.1,	0	0	7	0	0	0	0	0	0	0	0	1	7	0
32497_Vigun03g348050.1.fna	1	1	1	1	1	1	1	7	VuCB52.03g340000.1,Vigun03g348050.1,VuSanzi.03g338500.1,VuSuvita2.03g339700.1,VuTZ30.03g329600.2,VuUCR779.03g337700.1,VuZN016.03g329400.2,	0	0	7	0	0	0	0	0	0	0	0	1	7	0
35740_Vigun03g348100.1.fna	1	1	1	1	1	1	1	7	VuCB52.03g340100.1,Vigun03g348100.1,VuSanzi.03g338600.1,VuSuvita2.03g339800.1,VuTZ30.03g329700.1,VuUCR779.03g337800.1,VuZN016.03g329500.1,	0	0	7	0	0	0	0	0	0	0	0	1	7	0
53163_Vigun03g348200.1.fna	1	1	1	1	1	1	1	7	VuCB52.03g340200.1,Vigun03g348200.1,VuSanzi.03g338700.1,VuSuvita2.03g339900.1,VuTZ30.03g329800.1,VuUCR779.03g337900.1,VuZN016.03g329600.1,	0	0	7	0	0	0	0	0	0	0	0	1	7	0
53753_Vigun03g348300.1.fna	1	1	1	1	1	1	1	7	VuCB52.03g340300.1,Vigun03g348300.1,VuSanzi.03g338800.1,VuSuvita2.03g340000.1,VuTZ30.03g329900.1,VuUCR779.03g338000.1,VuZN016.03g329700.1,	0	0	7	0	0	0	0	0	0	0	0	1	7	0
53562_Vigun03g348400.2.fna	1	1	1	1	1	1	1	7	VuCB52.03g340400.1,Vigun03g348400.2,VuSanzi.03g338900.1,VuSuvita2.03g340100.1,VuTZ30.03g330000.1,VuUCR779.03g338100.1,VuZN016.03g329800.1,	0	0	7	0	0	0	0	0	0	0	0	1	7	0
38339_Vigun03g348500.1.fna	1	1	1	1	1	1	1	7	VuCB52.03g340500.1,Vigun03g348500.1,VuSanzi.03g339000.1,VuSuvita2.03g340200.1,VuTZ30.03g330100.1,VuUCR779.03g338200.1,VuZN016.03g329900.2,	0	0	7	0	0	0	0	0	0	0	0	1	7	0
28730_Vigun03g348600.1.fna	1	1	1	1	1	1	1	7	VuCB52.03g340600.1,Vigun03g348600.1,VuSanzi.03g339100.1,VuSuvita2.03g340300.1,VuTZ30.03g330200.1,VuUCR779.03g338300.1,VuZN016.03g330000.1,	0	0	7	0	0	0	0	0	0	0	0	1	7	0
42404_Vigun03g348700.1.fna	1	1	1	1	1	1	1	7	VuCB52.03g340700.1,Vigun03g348700.1,VuSanzi.03g339200.1,VuSuvita2.03g340500.1,VuTZ30.03g330300.1,VuUCR779.03g338400.1,VuZN016.03g330100.1,	0	0	7	0	0	0	0	0	0	0	0	1	7	0
30204_Vigun03g348800.1.fna	1	1	1	1	1	1	1	7	VuCB52.03g340800.1,Vigun03g348800.1,VuSanzi.03g339300.1,VuSuvita2.03g340600.1,VuTZ30.03g330400.2,VuUCR779.03g338500.1,VuZN016.03g330200.2,	0	0	7	0	0	0	0	0	0	0	0	1	7	0
38378_Vigun03g348900.1.fna	1	1	1	1	1	1	1	7	VuCB52.03g340900.1,Vigun03g348900.1,VuSanzi.03g339400.1,VuSuvita2.03g340700.1,VuTZ30.03g330500.1,VuUCR779.03g338600.1,VuZN016.03g330300.2,	0	0	7	0	0	0	0	0	0	0	0	1	7	0
33379_Vigun03g349000.6.fna	1	1	1	1	1	1	1	7	VuCB52.03g341000.1,Vigun03g349000.6,VuSanzi.03g339500.1,VuSuvita2.03g340800.1,VuTZ30.03g330600.3,VuUCR779.03g338700.1,VuZN016.03g330400.3,	0	0	7	0	0	0	0	0	0	0	0	1	7	0
45650_Vigun03g349100.1.fna	1	1	1	1	1	1	1	7	VuCB52.03g341100.1,Vigun03g349100.1,VuSanzi.03g339600.1,VuSuvita2.03g340900.1,VuTZ30.03g330700.1,VuUCR779.03g338800.1,VuZN016.03g330500.1,	0	0	7	0	0	0	0	0	0	0	0	1	7	0
35175_Vigun03g349200.8.fna	1	1	1	1	1	1	1	7	VuCB52.03g341200.1,Vigun03g349200.8,VuSanzi.03g339700.1,VuSuvita2.03g341000.1,VuTZ30.03g330800.2,VuUCR779.03g338900.1,VuZN016.03g330600.2,	0	0	7	0	0	0	0	0	0	0	0	1	7	0
35616_Vigun03g349300.1.fna	1	1	1	1	1	1	1	7	VuCB52.03g341300.1,Vigun03g349300.1,VuSanzi.03g339800.1,VuSuvita2.03g341100.1,VuTZ30.03g330900.1,VuUCR779.03g339000.1,VuZN016.03g330700.1,	0	0	7	0	0	0	0	0	0	0	0	1	7	0
37673_Vigun03g349400.1.fna	1	1	1	1	1	1	1	7	VuCB52.03g341400.1,Vigun03g349400.1,VuSanzi.03g339900.1,VuSuvita2.03g341200.1,VuTZ30.03g331000.1,VuUCR779.03g339100.1,VuZN016.03g330800.1,	0	0	7	0	0	0	0	0	0	0	0	1	7	0
32544_Vigun03g349500.1.fna	1	1	1	1	1	1	1	7	VuCB52.03g341500.1,Vigun03g349500.1,VuSanzi.03g340000.1,VuSuvita2.03g341300.1,VuTZ30.03g331200.1,VuUCR779.03g339200.1,VuZN016.03g331000.1,	0	0	7	0	0	0	0	0	0	0	0	1	7	0
45649_Vigun03g349600.1.fna	1	1	1	1	1	1	1	7	VuCB52.03g341600.1,Vigun03g349600.1,VuSanzi.03g340100.1,VuSuvita2.03g341400.1,VuTZ30.03g331300.1,VuUCR779.03g339300.1,VuZN016.03g331100.1,	0	0	7	0	0	0	0	0	0	0	0	1	7	0
28348_Vigun03g349700.1.fna	1	1	1	1	1	1	1	7	VuCB52.03g341700.1,Vigun03g349700.1,VuSanzi.03g340200.1,VuSuvita2.03g341500.1,VuTZ30.03g331400.1,VuUCR779.03g339500.1,VuZN016.03g331200.1,	0	0	7	0	0	0	0	0	0	0	0	1	7	0
40560_Vigun03g349800.1.fna	1	1	1	1	1	1	1	7	VuCB52.03g341800.1,Vigun03g349800.1,VuSanzi.03g340300.1,VuSuvita2.03g341600.1,VuTZ30.03g331500.1,VuUCR779.03g339600.1,VuZN016.03g331300.2,	0	0	7	0	0	0	0	0	0	0	0	1	7	0
36690_Vigun03g349900.2.fna	1	1	1	1	1	1	1	7	VuCB52.03g341900.1,Vigun03g349900.2,VuSanzi.03g340400.1,VuSuvita2.03g341700.1,VuTZ30.03g331600.1,VuUCR779.03g339700.1,VuZN016.03g331400.2,	0	0	7	0	0	0	0	0	0	0	0	1	7	0
57631_Vigun03g350000.1.fna	1	1	1	1	1	1	1	7	VuCB52.03g342000.1,Vigun03g350000.1,VuSanzi.03g340500.1,VuSuvita2.03g341800.1,VuTZ30.03g331700.1,VuUCR779.03g339800.1,VuZN016.03g331500.1,	0	0	7	0	0	0	0	0	0	0	0	1	7	0
46833_Vigun03g350100.1.fna	1	1	1	1	1	1	1	7	VuCB52.03g342100.1,Vigun03g350100.1,VuSanzi.03g340600.1,VuSuvita2.03g341900.1,VuTZ30.03g331800.1,VuUCR779.03g339900.1,VuZN016.03g331600.1,	0	0	7	0	0	0	0	0	0	0	0	1	7	0
28703_Vigun03g350200.1.fna	1	1	1	1	1	1	1	7	VuCB52.03g342200.1,Vigun03g350200.1,VuSanzi.03g340700.1,VuSuvita2.03g342000.1,VuTZ30.03g331900.1,VuUCR779.03g340000.1,VuZN016.03g331700.1,	0	0	7	0	0	0	0	0	0	0	0	1	7	0
30647_Vigun03g350300.1.fna	1	1	1	1	1	1	1	7	VuCB52.03g342300.1,Vigun03g350300.1,VuSanzi.03g340800.1,VuSuvita2.03g342100.1,VuTZ30.03g332000.2,VuUCR779.03g340100.1,VuZN016.03g331800.2,	0	0	7	0	0	0	0	0	0	0	0	1	7	0
40419_Vigun03g350400.1.fna	1	1	1	1	1	1	1	7	VuCB52.03g342400.1,Vigun03g350400.1,VuSanzi.03g340900.1,VuSuvita2.03g342200.1,VuTZ30.03g332100.1,VuUCR779.03g340200.1,VuZN016.03g331900.1,	0	0	7	0	0	0	0	0	0	0	0	1	7	0
33409_Vigun03g350500.1.fna	1	1	1	1	1	1	1	7	VuCB52.03g342500.1,Vigun03g350500.1,VuSanzi.03g341000.1,VuSuvita2.03g342300.1,VuTZ30.03g332200.1,VuUCR779.03g340300.1,VuZN016.03g332000.1,	0	0	7	0	0	0	0	0	0	0	0	1	7	0
39247_Vigun03g350600.1.fna	1	1	1	1	1	1	1	7	VuCB52.03g342600.1,Vigun03g350600.1,VuSanzi.03g341100.1,VuSuvita2.03g342400.1,VuTZ30.03g332300.1,VuUCR779.03g340400.1,VuZN016.03g332100.1,	0	0	7	0	0	0	0	0	0	0	0	1	7	0
42654_Vigun03g350700.1.fna	1	1	1	1	1	1	1	7	VuCB52.03g342700.1,Vigun03g350700.1,VuSanzi.03g341200.1,VuSuvita2.03g342500.1,VuTZ30.03g332400.1,VuUCR779.03g340500.1,VuZN016.03g332200.1,	0	0	7	0	0	0	0	0	0	0	0	1	7	0
30452_Vigun03g350900.5.fna	1	1	1	1	1	1	1	7	VuCB52.03g342800.1,Vigun03g350900.5,VuSanzi.03g341300.1,VuSuvita2.03g342600.1,VuTZ30.03g332500.2,VuUCR779.03g340600.1,VuZN016.03g332300.2,	0	0	7	0	0	0	0	0	0	0	0	1	7	0
43606_Vigun03g351000.1.fna	1	1	1	1	1	1	1	7	VuCB52.03g342900.1,Vigun03g351000.1,VuSanzi.03g341400.1,VuSuvita2.03g342700.1,VuTZ30.03g332600.1,VuUCR779.03g340700.1,VuZN016.03g332400.1,	0	0	7	0	0	0	0	0	0	0	0	1	7	0
59612_Vigun03g351100.1.fna	1	1	1	1	1	1	1	7	VuCB52.03g343000.1,Vigun03g351100.1,VuSanzi.03g341500.1,VuSuvita2.03g342800.1,VuTZ30.03g332700.1,VuUCR779.03g340800.1,VuZN016.03g332500.1,	0	0	7	0	0	0	0	0	0	0	0	1	7	0
36854_Vigun03g351200.1.fna	1	1	1	1	1	1	1	7	VuCB52.03g343100.1,Vigun03g351200.1,VuSanzi.03g341600.1,VuSuvita2.03g342900.1,VuTZ30.03g332800.2,VuUCR779.03g340900.1,VuZN016.03g332600.2,	0	0	7	0	0	0	0	0	0	0	0	1	7	0
43514_Vigun03g351300.1.fna	1	1	1	1	1	1	1	7	VuCB52.03g343200.1,Vigun03g351300.1,VuSanzi.03g341700.1,VuSuvita2.03g343000.1,VuTZ30.03g332900.1,VuUCR779.03g341000.1,VuZN016.03g332700.1,	0	0	7	0	0	0	0	0	0	0	0	1	7	0
54336_Vigun03g351400.2.fna	1	1	1	1	1	1	1	7	VuCB52.03g343300.1,Vigun03g351400.2,VuSanzi.03g341800.1,VuSuvita2.03g343100.1,VuTZ30.03g333000.1,VuUCR779.03g341100.1,VuZN016.03g332800.2,	0	0	7	0	0	0	0	0	0	0	0	1	7	0
45795_Vigun03g351500.1.fna	1	1	1	1	1	1	1	7	VuCB52.03g343400.1,Vigun03g351500.1,VuSanzi.03g341900.1,VuSuvita2.03g343200.1,VuTZ30.03g333100.1,VuUCR779.03g341200.1,VuZN016.03g332900.1,	0	0	7	0	0	0	0	0	0	0	0	1	7	0
30682_Vigun03g351600.1.fna	1	1	1	1	1	1	1	7	VuCB52.03g343500.1,Vigun03g351600.1,VuSanzi.03g342000.1,VuSuvita2.03g343300.1,VuTZ30.03g333200.1,VuUCR779.03g341300.1,VuZN016.03g333000.1,	0	0	7	0	0	0	0	0	0	0	0	1	7	0
55494_Vigun03g351700.1.fna	1	1	1	1	1	1	1	7	VuCB52.03g343700.1,Vigun03g351700.1,VuSanzi.03g342200.1,VuSuvita2.03g343500.1,VuTZ30.03g333300.1,VuUCR779.03g341500.1,VuZN016.03g333200.1,	0	0	7	0	0	0	0	0	0	0	0	1	7	0
55865_Vigun03g351800.1.fna	1	1	1	1	1	1	1	7	VuCB52.03g343800.1,Vigun03g351800.1,VuSanzi.03g342300.1,VuSuvita2.03g343600.1,VuTZ30.03g333400.1,VuUCR779.03g341600.1,VuZN016.03g333300.1,	0	0	7	0	0	0	0	0	0	0	0	1	7	0
58509_Vigun03g351900.1.fna	1	1	1	1	1	1	1	7	VuCB52.03g343900.1,Vigun03g351900.1,VuSanzi.03g342400.1,VuSuvita2.03g343700.1,VuTZ30.03g333500.1,VuUCR779.03g341700.1,VuZN016.03g333400.1,	0	0	7	0	0	0	0	0	0	0	0	1	7	0
49940_Vigun03g352000.1.fna	1	1	1	1	1	1	1	7	VuCB52.03g344000.1,Vigun03g352000.1,VuSanzi.03g342500.1,VuSuvita2.03g343800.1,VuTZ30.03g333600.1,VuUCR779.03g341800.1,VuZN016.03g333500.1,	0	0	7	0	0	0	0	0	0	0	0	1	7	0
36532_Vigun03g352100.1.fna	1	1	1	1	1	1	1	7	VuCB52.03g344100.1,Vigun03g352100.1,VuSanzi.03g342600.1,VuSuvita2.03g343900.1,VuTZ30.03g333700.1,VuUCR779.03g341900.1,VuZN016.03g333600.1,	0	0	7	0	0	0	0	0	0	0	0	1	7	0
41056_Vigun03g352200.1.fna	1	1	1	1	1	1	1	7	VuCB52.03g344200.1,Vigun03g352200.1,VuSanzi.03g342700.1,VuSuvita2.03g344000.1,VuTZ30.03g333800.2,VuUCR779.03g342000.1,VuZN016.03g333700.2,	0	0	7	0	0	0	0	0	0	0	0	1	7	0
58098_Vigun03g352300.1.fna	1	1	1	1	1	1	1	7	VuCB52.03g344300.1,Vigun03g352300.1,VuSanzi.03g342800.1,VuSuvita2.03g344100.1,VuTZ30.03g333900.1,VuUCR779.03g342100.1,VuZN016.03g333800.1,	0	0	7	0	0	0	0	0	0	0	0	1	7	0
39440_Vigun03g352400.1.fna	1	1	1	1	1	1	1	7	VuCB52.03g344400.1,Vigun03g352400.1,VuSanzi.03g342900.1,VuSuvita2.03g344200.1,VuTZ30.03g334000.1,VuUCR779.03g342200.1,VuZN016.03g333900.1,	0	0	7	0	0	0	0	0	0	0	0	1	7	0
49761_Vigun03g352500.1.fna	1	1	1	1	1	1	1	7	VuCB52.03g344500.1,Vigun03g352500.1,VuSanzi.03g343000.1,VuSuvita2.03g344300.1,VuTZ30.03g334100.2,VuUCR779.03g342300.1,VuZN016.03g334000.1,	0	0	7	0	0	0	0	0	0	0	0	1	7	0
54386_Vigun03g352600.3.fna	1	1	1	1	1	1	1	7	VuCB52.03g344600.1,Vigun03g352600.3,VuSanzi.03g343100.1,VuSuvita2.03g344400.1,VuTZ30.03g334200.1,VuUCR779.03g342400.1,VuZN016.03g334100.1,	0	0	7	0	0	0	0	0	0	0	0	1	7	0
33153_Vigun03g352700.1.fna	1	1	1	1	1	1	1	7	VuCB52.03g344700.1,Vigun03g352700.1,VuSanzi.03g343200.1,VuSuvita2.03g344500.1,VuTZ30.03g334300.1,VuUCR779.03g342500.1,VuZN016.03g334200.2,	0	0	7	0	0	0	0	0	0	0	0	1	7	0
32204_Vigun03g352800.1.fna	1	1	1	1	1	1	1	7	VuCB52.03g344800.1,Vigun03g352800.1,VuSanzi.03g343300.1,VuSuvita2.03g344600.1,VuTZ30.03g334400.1,VuUCR779.03g342600.1,VuZN016.03g334300.1,	0	0	7	0	0	0	0	0	0	0	0	1	7	0
37879_Vigun03g352900.1.fna	1	1	1	1	1	1	1	7	VuCB52.03g344900.1,Vigun03g352900.1,VuSanzi.03g343400.1,VuSuvita2.03g344700.1,VuTZ30.03g334500.1,VuUCR779.03g342700.1,VuZN016.03g334400.1,	0	0	7	0	0	0	0	0	0	0	0	1	7	0
56517_Vigun03g353100.1.fna	1	1	1	1	1	1	1	7	VuCB52.03g345000.1,Vigun03g353100.1,VuSanzi.03g343500.1,VuSuvita2.03g344800.1,VuTZ30.03g334600.1,VuUCR779.03g342800.1,VuZN016.03g334500.1,	0	0	7	0	0	0	0	0	0	0	0	1	7	0
56506_Vigun03g353200.1.fna	1	1	1	1	1	1	1	7	VuCB52.03g345100.1,Vigun03g353200.1,VuSanzi.03g343600.1,VuSuvita2.03g344900.1,VuTZ30.03g334700.1,VuUCR779.03g342900.1,VuZN016.03g334600.1,	0	0	7	0	0	0	0	0	0	0	0	1	7	0
32052_Vigun03g353300.1.fna	1	1	1	1	1	1	1	7	VuCB52.03g345200.1,Vigun03g353300.1,VuSanzi.03g343700.1,VuSuvita2.03g345000.1,VuTZ30.03g334800.1,VuUCR779.03g343000.1,VuZN016.03g334700.1,	0	0	7	0	0	0	0	0	0	0	0	1	7	0
53813_Vigun03g353400.1.fna	1	1	1	1	1	1	1	7	VuCB52.03g345300.1,Vigun03g353400.1,VuSanzi.03g343800.1,VuSuvita2.03g345100.1,VuTZ30.03g334900.1,VuUCR779.03g343100.1,VuZN016.03g334800.1,	0	0	7	0	0	0	0	0	0	0	0	1	7	0
54763_Vigun03g353500.1.fna	1	1	1	1	1	1	1	7	VuCB52.03g345400.1,Vigun03g353500.1,VuSanzi.03g343900.1,VuSuvita2.03g345200.1,VuTZ30.03g335000.1,VuUCR779.03g343200.1,VuZN016.03g334900.1,	0	0	7	0	0	0	0	0	0	0	0	1	7	0
43809_Vigun03g353600.1.fna	1	1	1	1	1	1	1	7	VuCB52.03g345500.1,Vigun03g353600.1,VuSanzi.03g344000.1,VuSuvita2.03g345300.1,VuTZ30.03g335100.1,VuUCR779.03g343300.1,VuZN016.03g335000.1,	0	0	7	0	0	0	0	0	0	0	0	1	7	0
41405_Vigun03g353700.1.fna	1	1	1	1	1	1	1	7	VuCB52.03g345600.1,Vigun03g353700.1,VuSanzi.03g344100.1,VuSuvita2.03g345400.1,VuTZ30.03g335200.1,VuUCR779.03g343400.1,VuZN016.03g335100.1,	0	0	7	0	0	0	0	0	0	0	0	1	7	0
43647_Vigun03g353800.1.fna	1	1	1	1	1	1	1	7	VuCB52.03g345700.1,Vigun03g353800.1,VuSanzi.03g344200.1,VuSuvita2.03g345500.1,VuTZ30.03g335300.1,VuUCR779.03g343500.1,VuZN016.03g335200.1,	0	0	7	0	0	0	0	0	0	0	0	1	7	0
45024_Vigun03g353900.1.fna	1	1	1	1	1	1	1	7	VuCB52.03g345800.1,Vigun03g353900.1,VuSanzi.03g344300.1,VuSuvita2.03g345600.1,VuTZ30.03g335400.1,VuUCR779.03g343600.1,VuZN016.03g335300.1,	0	0	7	0	0	0	0	0	0	0	0	1	7	0
36530_Vigun03g354000.1.fna	1	1	1	1	1	1	1	7	VuCB52.03g345900.1,Vigun03g354000.1,VuSanzi.03g344400.1,VuSuvita2.03g345700.1,VuTZ30.03g335500.1,VuUCR779.03g343700.1,VuZN016.03g335400.1,	0	0	7	0	0	0	0	0	0	0	0	1	7	0
55567_Vigun03g354100.2.fna	1	1	1	1	1	1	1	7	VuCB52.03g346000.1,Vigun03g354100.2,VuSanzi.03g344500.1,VuSuvita2.03g345800.1,VuTZ30.03g335600.1,VuUCR779.03g343800.1,VuZN016.03g335500.1,	0	0	7	0	0	0	0	0	0	0	0	1	7	0
48893_Vigun03g354200.1.fna	1	1	1	1	1	1	1	7	VuCB52.03g346100.1,Vigun03g354200.1,VuSanzi.03g344600.1,VuSuvita2.03g345900.1,VuTZ30.03g335700.1,VuUCR779.03g343900.1,VuZN016.03g335600.1,	0	0	7	0	0	0	0	0	0	0	0	1	7	0
52793_Vigun03g354300.1.fna	1	1	1	1	1	1	1	7	VuCB52.03g346200.1,Vigun03g354300.1,VuSanzi.03g344700.1,VuSuvita2.03g346000.1,VuTZ30.03g335800.1,VuUCR779.03g344000.1,VuZN016.03g335700.1,	0	0	7	0	0	0	0	0	0	0	0	1	7	0
51395_Vigun03g354400.1.fna	1	1	1	1	1	1	1	7	VuCB52.03g346300.1,Vigun03g354400.1,VuSanzi.03g344800.1,VuSuvita2.03g346100.1,VuTZ30.03g335900.1,VuUCR779.03g344100.1,VuZN016.03g335800.1,	0	0	7	0	0	0	0	0	0	0	0	1	7	0
40097_Vigun03g354500.4.fna	1	1	1	1	1	1	1	7	VuCB52.03g346400.1,Vigun03g354500.4,VuSanzi.03g344900.1,VuSuvita2.03g346200.1,VuTZ30.03g336000.2,VuUCR779.03g344200.1,VuZN016.03g335900.1,	0	0	7	0	0	0	0	0	0	0	0	1	7	0
32917_Vigun03g354600.1.fna	1	1	1	1	1	1	1	7	VuCB52.03g346500.1,Vigun03g354600.1,VuSanzi.03g345000.1,VuSuvita2.03g346300.1,VuTZ30.03g336100.1,VuUCR779.03g344300.1,VuZN016.03g336000.2,	0	0	7	0	0	0	0	0	0	0	0	1	7	0
40874_Vigun03g354700.1.fna	1	1	1	1	1	1	1	7	VuCB52.03g346600.1,Vigun03g354700.1,VuSanzi.03g345100.1,VuSuvita2.03g346400.1,VuTZ30.03g336200.1,VuUCR779.03g344400.1,VuZN016.03g336100.1,	0	0	7	0	0	0	0	0	0	0	0	1	7	0
40650_Vigun03g354800.2.fna	1	1	1	1	1	1	1	7	VuCB52.03g346700.1,Vigun03g354800.2,VuSanzi.03g345200.1,VuSuvita2.03g346500.1,VuTZ30.03g336300.1,VuUCR779.03g344500.1,VuZN016.03g336200.1,	0	0	7	0	0	0	0	0	0	0	0	1	7	0
55078_Vigun03g354900.1.fna	1	1	1	1	1	1	1	7	VuCB52.03g346800.1,Vigun03g354900.1,VuSanzi.03g345300.1,VuSuvita2.03g346600.1,VuTZ30.03g336400.1,VuUCR779.03g344600.1,VuZN016.03g336300.1,	0	0	7	0	0	0	0	0	0	0	0	1	7	0
34801_Vigun03g355100.1.fna	1	1	1	1	1	1	1	7	VuCB52.03g346900.1,Vigun03g355100.1,VuSanzi.03g345400.1,VuSuvita2.03g346700.1,VuTZ30.03g336500.1,VuUCR779.03g344700.1,VuZN016.03g336400.1,	0	0	7	0	0	0	0	0	0	0	0	1	7	0
43861_Vigun03g355200.1.fna	1	1	1	1	1	1	1	7	VuCB52.03g347000.1,Vigun03g355200.1,VuSanzi.03g345500.1,VuSuvita2.03g346800.1,VuTZ30.03g336600.1,VuUCR779.03g344800.1,VuZN016.03g336500.1,	0	0	7	0	0	0	0	0	0	0	0	1	7	0
47493_Vigun03g355300.4.fna	1	1	1	1	1	1	1	7	VuCB52.03g347100.1,Vigun03g355300.4,VuSanzi.03g345600.1,VuSuvita2.03g346900.1,VuTZ30.03g336700.2,VuUCR779.03g344900.1,VuZN016.03g336600.2,	0	0	7	0	0	0	0	0	0	0	0	1	7	0
44967_Vigun03g355400.1.fna	1	1	1	1	1	1	1	7	VuCB52.03g347200.1,Vigun03g355400.1,VuSanzi.03g345700.1,VuSuvita2.03g347000.1,VuTZ30.03g336800.1,VuUCR779.03g345000.1,VuZN016.03g336700.1,	0	0	7	0	0	0	0	0	0	0	0	1	7	0
49993_Vigun03g355500.1.fna	1	1	1	1	1	1	1	7	VuCB52.03g347300.1,Vigun03g355500.1,VuSanzi.03g345800.1,VuSuvita2.03g347100.1,VuTZ30.03g336900.1,VuUCR779.03g345100.1,VuZN016.03g336800.1,	0	0	7	0	0	0	0	0	0	0	0	1	7	0
54817_Vigun03g355600.1.fna	1	1	1	1	1	1	1	7	VuCB52.03g347400.1,Vigun03g355600.1,VuSanzi.03g345900.1,VuSuvita2.03g347200.1,VuTZ30.03g337000.1,VuUCR779.03g345200.1,VuZN016.03g336900.1,	0	0	7	0	0	0	0	0	0	0	0	1	7	0
59965_Vigun03g355650.1.fna	1	1	1	1	1	1	1	7	VuCB52.03g347500.1,Vigun03g355650.1,VuSanzi.03g346000.1,VuSuvita2.03g347300.1,VuTZ30.03g337100.1,VuUCR779.03g345300.1,VuZN016.03g337000.1,	0	0	7	0	0	0	0	0	0	0	0	1	7	0
31517_Vigun03g355700.1.fna	1	1	1	1	1	1	1	7	VuCB52.03g347600.1,Vigun03g355700.1,VuSanzi.03g346100.1,VuSuvita2.03g347400.1,VuTZ30.03g337200.1,VuUCR779.03g345400.1,VuZN016.03g337100.1,	0	0	7	0	0	0	0	0	0	0	0	1	7	0
31317_Vigun03g355800.1.fna	1	1	1	1	1	1	1	7	VuCB52.03g347700.1,Vigun03g355800.1,VuSanzi.03g346200.1,VuSuvita2.03g347500.1,VuTZ30.03g337300.1,VuUCR779.03g345500.1,VuZN016.03g337200.1,	0	0	7	0	0	0	0	0	0	0	0	1	7	0
46872_Vigun03g355900.1.fna	1	1	1	1	1	1	1	7	VuCB52.03g347800.1,Vigun03g355900.1,VuSanzi.03g346300.1,VuSuvita2.03g347600.1,VuTZ30.03g337400.1,VuUCR779.03g345600.1,VuZN016.03g337300.1,	0	0	7	0	0	0	0	0	0	0	0	1	7	0
49293_Vigun03g356000.1.fna	1	1	1	1	1	1	1	7	VuCB52.03g347900.1,Vigun03g356000.1,VuSanzi.03g346400.1,VuSuvita2.03g347700.1,VuTZ30.03g337500.1,VuUCR779.03g345700.1,VuZN016.03g337400.1,	0	0	7	0	0	0	0	0	0	0	0	1	7	0
38449_Vigun03g356100.2.fna	1	1	1	1	1	1	1	7	VuCB52.03g348000.1,Vigun03g356100.2,VuSanzi.03g346500.1,VuSuvita2.03g347800.1,VuTZ30.03g337600.1,VuUCR779.03g345800.1,VuZN016.03g337500.1,	0	0	7	0	0	0	0	0	0	0	0	1	7	0
54757_Vigun03g356200.1.fna	1	1	1	1	1	1	1	7	VuCB52.03g348100.1,Vigun03g356200.1,VuSanzi.03g346600.1,VuSuvita2.03g347900.1,VuTZ30.03g337700.1,VuUCR779.03g345900.1,VuZN016.03g337600.1,	0	0	7	0	0	0	0	0	0	0	0	1	7	0
58232_Vigun03g356300.1.fna	1	1	1	1	1	1	1	7	VuCB52.03g348200.1,Vigun03g356300.1,VuSanzi.03g346700.1,VuSuvita2.03g348000.1,VuTZ30.03g337800.1,VuUCR779.03g346000.1,VuZN016.03g337700.1,	0	0	7	0	0	0	0	0	0	0	0	1	7	0
57046_Vigun03g356400.1.fna	1	1	1	1	1	1	1	7	VuCB52.03g348300.1,Vigun03g356400.1,VuSanzi.03g346800.1,VuSuvita2.03g348100.1,VuTZ30.03g337900.2,VuUCR779.03g346100.1,VuZN016.03g337800.1,	0	0	7	0	0	0	0	0	0	0	0	1	7	0
52560_Vigun03g356500.1.fna	1	1	1	1	1	1	1	7	VuCB52.03g348400.1,Vigun03g356500.1,VuSanzi.03g346900.1,VuSuvita2.03g348200.1,VuTZ30.03g338000.2,VuUCR779.03g346200.1,VuZN016.03g337900.2,	0	0	7	0	0	0	0	0	0	0	0	1	7	0
33561_Vigun03g356600.1.fna	1	1	1	1	1	1	1	7	VuCB52.03g348500.1,Vigun03g356600.1,VuSanzi.03g347000.1,VuSuvita2.03g348300.1,VuTZ30.03g338100.1,VuUCR779.03g346300.1,VuZN016.03g338000.1,	0	0	7	0	0	0	0	0	0	0	0	1	7	0
56389_Vigun03g356700.1.fna	1	1	1	1	1	1	1	7	VuCB52.03g348600.1,Vigun03g356700.1,VuSanzi.03g347100.1,VuSuvita2.03g348400.1,VuTZ30.03g338200.1,VuUCR779.03g346400.1,VuZN016.03g338100.1,	0	0	7	0	0	0	0	0	0	0	0	1	7	0
39195_Vigun03g356800.1.fna	1	1	1	1	1	1	1	7	VuCB52.03g348700.1,Vigun03g356800.1,VuSanzi.03g347200.1,VuSuvita2.03g348500.1,VuTZ30.03g338300.1,VuUCR779.03g346500.1,VuZN016.03g338200.1,	0	0	7	0	0	0	0	0	0	0	0	1	7	0
47773_Vigun03g356900.1.fna	1	1	1	1	1	1	1	7	VuCB52.03g348800.1,Vigun03g356900.1,VuSanzi.03g347300.1,VuSuvita2.03g348600.1,VuTZ30.03g338400.1,VuUCR779.03g346600.1,VuZN016.03g338300.1,	0	0	7	0	0	0	0	0	0	0	0	1	7	0
41253_Vigun03g357100.1.fna	1	1	1	1	1	1	1	7	VuCB52.03g348900.1,Vigun03g357100.1,VuSanzi.03g347400.1,VuSuvita2.03g348700.1,VuTZ30.03g338500.1,VuUCR779.03g346700.1,VuZN016.03g338400.1,	0	0	7	0	0	0	0	0	0	0	0	1	7	0
51820_Vigun03g357200.1.fna	1	1	1	1	1	1	1	7	VuCB52.03g349000.1,Vigun03g357200.1,VuSanzi.03g347500.1,VuSuvita2.03g348800.1,VuTZ30.03g338600.1,VuUCR779.03g346800.1,VuZN016.03g338500.1,	0	0	7	0	0	0	0	0	0	0	0	1	7	0
44650_Vigun03g357300.1.fna	1	1	1	1	1	1	1	7	VuCB52.03g349200.1,Vigun03g357300.1,VuSanzi.03g347600.1,VuSuvita2.03g348900.1,VuTZ30.03g338700.1,VuUCR779.03g346900.1,VuZN016.03g338600.1,	0	0	7	0	0	0	0	0	0	0	0	1	7	0
49814_Vigun03g357400.1.fna	1	1	1	1	1	1	1	7	VuCB52.03g349300.1,Vigun03g357400.1,VuSanzi.03g347700.1,VuSuvita2.03g349000.1,VuTZ30.03g338800.1,VuUCR779.03g347000.1,VuZN016.03g338700.1,	0	0	7	0	0	0	0	0	0	0	0	1	7	0
41709_Vigun03g357500.1.fna	1	1	1	1	1	1	1	7	VuCB52.03g349400.1,Vigun03g357500.1,VuSanzi.03g347800.1,VuSuvita2.03g349100.1,VuTZ30.03g338900.1,VuUCR779.03g347100.1,VuZN016.03g338800.1,	0	0	7	0	0	0	0	0	0	0	0	1	7	0
52512_Vigun03g357600.1.fna	1	1	1	1	1	1	1	7	VuCB52.03g349500.1,Vigun03g357600.1,VuSanzi.03g347900.1,VuSuvita2.03g349200.1,VuTZ30.03g339000.1,VuUCR779.03g347200.1,VuZN016.03g338900.1,	0	0	7	0	0	0	0	0	0	0	0	1	7	0
50540_Vigun03g357700.1.fna	1	1	1	1	1	1	1	7	VuCB52.03g349600.1,Vigun03g357700.1,VuSanzi.03g348000.1,VuSuvita2.03g349300.1,VuTZ30.03g339100.1,VuUCR779.03g347300.1,VuZN016.03g339000.1,	0	0	7	0	0	0	0	0	0	0	0	1	7	0
55000_Vigun03g357801.1.fna	1	1	1	1	1	1	1	7	VuCB52.03g349700.1,Vigun03g357801.1,VuSanzi.03g348100.1,VuSuvita2.03g349400.1,VuTZ30.03g339200.1,VuUCR779.03g347400.1,VuZN016.03g339100.1,	0	0	7	0	0	0	0	0	0	0	0	1	7	0
43812_Vigun03g357900.1.fna	1	1	1	1	1	1	1	7	VuCB52.03g349800.1,Vigun03g357900.1,VuSanzi.03g348200.1,VuSuvita2.03g349500.1,VuTZ30.03g339300.1,VuUCR779.03g347500.1,VuZN016.03g339200.1,	0	0	7	0	0	0	0	0	0	0	0	1	7	0
40764_Vigun03g358000.1.fna	1	1	1	1	1	1	1	7	VuCB52.03g349900.1,Vigun03g358000.1,VuSanzi.03g348300.1,VuSuvita2.03g349600.1,VuTZ30.03g339400.2,VuUCR779.03g347600.1,VuZN016.03g339300.2,	0	0	7	0	0	0	0	0	0	0	0	1	7	0
28786_Vigun03g358100.3.fna	1	1	1	1	1	1	1	7	VuCB52.03g350000.1,Vigun03g358100.3,VuSanzi.03g348400.1,VuSuvita2.03g349700.1,VuTZ30.03g339500.1,VuUCR779.03g347700.1,VuZN016.03g339400.1,	0	0	7	0	0	0	0	0	0	0	0	1	7	0
34915_Vigun03g358200.1.fna	1	1	1	1	1	1	1	7	VuCB52.03g350100.1,Vigun03g358200.1,VuSanzi.03g348500.1,VuSuvita2.03g349800.1,VuTZ30.03g339600.1,VuUCR779.03g347800.1,VuZN016.03g339500.1,	0	0	7	0	0	0	0	0	0	0	0	1	7	0
38188_Vigun03g358300.1.fna	1	1	1	1	1	1	1	7	VuCB52.03g350200.1,Vigun03g358300.1,VuSanzi.03g348600.1,VuSuvita2.03g349900.1,VuTZ30.03g339700.1,VuUCR779.03g347900.1,VuZN016.03g339600.1,	0	0	7	0	0	0	0	0	0	0	0	1	7	0
29196_Vigun03g358400.1.fna	1	1	1	1	1	1	1	7	VuCB52.03g350300.1,Vigun03g358400.1,VuSanzi.03g348700.1,VuSuvita2.03g350000.1,VuTZ30.03g339800.1,VuUCR779.03g348000.1,VuZN016.03g339700.1,	0	0	7	0	0	0	0	0	0	0	0	1	7	0
49995_Vigun03g358700.1.fna	1	1	1	1	1	1	1	7	VuCB52.03g350500.1,Vigun03g358700.1,VuSanzi.03g348900.1,VuSuvita2.03g350200.1,VuTZ30.03g339900.1,VuUCR779.03g348200.1,VuZN016.03g339900.1,	0	0	7	0	0	0	0	0	0	0	0	1	7	0
33208_Vigun03g358800.1.fna	1	1	1	1	1	1	1	7	VuCB52.03g350600.1,Vigun03g358800.1,VuSanzi.03g349000.1,VuSuvita2.03g350300.1,VuTZ30.03g340000.1,VuUCR779.03g348300.1,VuZN016.03g340000.1,	0	0	7	0	0	0	0	0	0	0	0	1	7	0
39894_Vigun03g359100.1.fna	1	1	1	1	1	1	1	7	VuCB52.03g350900.1,Vigun03g359100.1,VuSanzi.03g349300.1,VuSuvita2.03g350500.1,VuTZ30.03g340200.1,VuUCR779.03g348500.1,VuZN016.03g340300.1,	0	0	7	0	0	0	0	0	0	0	0	1	7	0
48059_Vigun03g359200.1.fna	1	1	1	1	1	1	1	7	VuCB52.03g351000.1,Vigun03g359200.1,VuSanzi.03g349400.1,VuSuvita2.03g350600.1,VuTZ30.03g340300.1,VuUCR779.03g348600.1,VuZN016.03g340400.1,	0	0	7	0	0	0	0	0	0	0	0	1	7	0
49812_Vigun03g359300.1.fna	1	1	1	1	1	1	1	7	VuCB52.03g351100.1,Vigun03g359300.1,VuSanzi.03g349500.1,VuSuvita2.03g350700.1,VuTZ30.03g340400.1,VuUCR779.03g348700.1,VuZN016.03g340500.1,	0	0	7	0	0	0	0	0	0	0	0	1	7	0
28961_Vigun03g359601.1.fna	1	1	1	1	1	1	1	7	VuCB52.03g351300.1,Vigun03g359601.1,VuSanzi.03g349700.1,VuSuvita2.03g350900.1,VuTZ30.03g340500.2,VuUCR779.03g348900.1,VuZN016.03g340600.1,	0	0	7	0	0	0	0	0	0	0	0	1	7	0
46829_Vigun03g359700.2.fna	1	1	1	1	1	1	1	7	VuCB52.03g351400.1,Vigun03g359700.2,VuSanzi.03g349800.1,VuSuvita2.03g351000.1,VuTZ30.03g340600.2,VuUCR779.03g349000.1,VuZN016.03g340700.2,	0	0	7	0	0	0	0	0	0	0	0	1	7	0
30975_Vigun03g359800.1.fna	1	1	1	1	1	1	1	7	VuCB52.03g351500.1,Vigun03g359800.1,VuSanzi.03g349900.1,VuSuvita2.03g351100.1,VuTZ30.03g340700.1,VuUCR779.03g349100.1,VuZN016.03g340800.1,	0	0	7	0	0	0	0	0	0	0	0	1	7	0
29212_Vigun03g359900.1.fna	1	1	1	1	1	1	1	7	VuCB52.03g351600.1,Vigun03g359900.1,VuSanzi.03g350000.1,VuSuvita2.03g351200.1,VuTZ30.03g340800.1,VuUCR779.03g349200.1,VuZN016.03g340900.1,	0	0	7	0	0	0	0	0	0	0	0	1	7	0
30750_Vigun03g360000.1.fna	1	1	1	1	1	1	1	7	VuCB52.03g351700.1,Vigun03g360000.1,VuSanzi.03g350100.1,VuSuvita2.03g351300.1,VuTZ30.03g340900.2,VuUCR779.03g349300.1,VuZN016.03g341000.1,	0	0	7	0	0	0	0	0	0	0	0	1	7	0
49162_Vigun03g360100.1.fna	1	1	1	1	1	1	1	7	VuCB52.03g351800.1,Vigun03g360100.1,VuSanzi.03g350200.1,VuSuvita2.03g351400.1,VuTZ30.03g341000.1,VuUCR779.03g349400.1,VuZN016.03g341100.1,	0	0	7	0	0	0	0	0	0	0	0	1	7	0
49762_Vigun03g360200.1.fna	1	1	1	1	1	1	1	7	VuCB52.03g351900.1,Vigun03g360200.1,VuSanzi.03g350300.1,VuSuvita2.03g351500.1,VuTZ30.03g341100.1,VuUCR779.03g349500.1,VuZN016.03g341200.1,	0	0	7	0	0	0	0	0	0	0	0	1	7	0
41541_Vigun03g360300.1.fna	1	1	1	1	1	1	1	7	VuCB52.03g352000.1,Vigun03g360300.1,VuSanzi.03g350400.1,VuSuvita2.03g351600.1,VuTZ30.03g341200.2,VuUCR779.03g349600.1,VuZN016.03g341300.2,	0	0	7	0	0	0	0	0	0	0	0	1	7	0
35655_Vigun03g360400.1.fna	1	1	1	1	1	1	1	7	VuCB52.03g352100.1,Vigun03g360400.1,VuSanzi.03g350500.1,VuSuvita2.03g351700.1,VuTZ30.03g341300.1,VuUCR779.03g349700.1,VuZN016.03g341400.1,	0	0	7	0	0	0	0	0	0	0	0	1	7	0
32192_Vigun03g360500.1.fna	2	1	1	1	1	1	1	7	VuCB52.03g352200.1,VuCB52.03g352300.1,Vigun03g360500.1,VuSanzi.03g350600.1,VuSuvita2.03g351800.1,VuTZ30.03g341400.1,VuUCR779.03g349800.1,VuZN016.03g341500.2,	0	0	8	0	0	0	0	0	0	0	0	1	8	0
38235_Vigun03g360600.1.fna	1	1	1	1	1	1	1	7	VuCB52.03g352400.1,Vigun03g360600.1,VuSanzi.03g350700.1,VuSuvita2.03g351900.1,VuTZ30.03g341500.2,VuUCR779.03g349900.1,VuZN016.03g341600.1,	0	0	7	0	0	0	0	0	0	0	0	1	7	0
37517_Vigun03g360700.1.fna	1	1	1	1	1	1	1	7	VuCB52.03g352500.1,Vigun03g360700.1,VuSanzi.03g350800.1,VuSuvita2.03g352000.1,VuTZ30.03g341600.1,VuUCR779.03g350000.1,VuZN016.03g341700.1,	0	0	7	0	0	0	0	0	0	0	0	1	7	0
37835_Vigun03g360800.4.fna	1	1	1	1	1	1	1	7	VuCB52.03g352600.1,Vigun03g360800.4,VuSanzi.03g350900.1,VuSuvita2.03g352100.1,VuTZ30.03g341700.1,VuUCR779.03g350100.1,VuZN016.03g341800.2,	0	0	7	0	0	0	0	0	0	0	0	1	7	0
42764_Vigun03g360900.1.fna	1	1	1	1	1	1	1	7	VuCB52.03g352700.1,Vigun03g360900.1,VuSanzi.03g351000.1,VuSuvita2.03g352200.1,VuTZ30.03g341800.1,VuUCR779.03g350200.1,VuZN016.03g341900.1,	0	0	7	0	0	0	0	0	0	0	0	1	7	0
29503_Vigun03g361000.1.fna	1	1	1	1	1	1	1	7	VuCB52.03g352800.1,Vigun03g361000.1,VuSanzi.03g351100.1,VuSuvita2.03g352300.1,VuTZ30.03g341900.2,VuUCR779.03g350300.1,VuZN016.03g342000.2,	0	0	7	0	0	0	0	0	0	0	0	1	7	0
37298_Vigun03g361100.1.fna	1	1	1	1	1	1	1	7	VuCB52.03g352900.1,Vigun03g361100.1,VuSanzi.03g351200.1,VuSuvita2.03g352400.1,VuTZ30.03g342000.1,VuUCR779.03g350400.1,VuZN016.03g342100.1,	0	0	7	0	0	0	0	0	0	0	0	1	7	0
31682_Vigun03g361200.1.fna	1	1	1	1	1	1	1	7	VuCB52.03g353000.1,Vigun03g361200.1,VuSanzi.03g351300.1,VuSuvita2.03g352500.1,VuTZ30.03g342100.1,VuUCR779.03g350500.1,VuZN016.03g342200.1,	0	0	7	0	0	0	0	0	0	0	0	1	7	0
35148_Vigun03g361300.1.fna	1	1	1	1	1	1	1	7	VuCB52.03g353100.1,Vigun03g361300.1,VuSanzi.03g351400.1,VuSuvita2.03g352600.1,VuTZ30.03g342200.1,VuUCR779.03g350600.1,VuZN016.03g342300.1,	0	0	7	0	0	0	0	0	0	0	0	1	7	0
38069_Vigun03g361400.1.fna	1	1	1	1	1	1	1	7	VuCB52.03g353200.1,Vigun03g361400.1,VuSanzi.03g351500.1,VuSuvita2.03g352700.1,VuTZ30.03g342300.2,VuUCR779.03g350700.1,VuZN016.03g342400.2,	0	0	7	0	0	0	0	0	0	0	0	1	7	0
38729_Vigun03g361500.1.fna	1	1	1	1	1	1	1	7	VuCB52.03g353300.1,Vigun03g361500.1,VuSanzi.03g351600.1,VuSuvita2.03g352800.1,VuTZ30.03g342400.1,VuUCR779.03g350800.1,VuZN016.03g342500.1,	0	0	7	0	0	0	0	0	0	0	0	1	7	0
42364_Vigun03g361600.1.fna	1	1	1	1	1	1	1	7	VuCB52.03g353400.1,Vigun03g361600.1,VuSanzi.03g351700.1,VuSuvita2.03g352900.1,VuTZ30.03g342500.1,VuUCR779.03g350900.1,VuZN016.03g342600.1,	0	0	7	0	0	0	0	0	0	0	0	1	7	0
31359_Vigun03g361700.1.fna	1	1	1	1	1	1	1	7	VuCB52.03g353500.1,Vigun03g361700.1,VuSanzi.03g351800.1,VuSuvita2.03g353000.1,VuTZ30.03g342600.2,VuUCR779.03g351000.1,VuZN016.03g342700.2,	0	0	7	0	0	0	0	0	0	0	0	1	7	0
34557_Vigun03g361800.1.fna	1	1	1	1	1	1	1	7	VuCB52.03g353600.1,Vigun03g361800.1,VuSanzi.03g351900.1,VuSuvita2.03g353100.1,VuTZ30.03g342700.1,VuUCR779.03g351100.1,VuZN016.03g342800.1,	0	0	7	0	0	0	0	0	0	0	0	1	7	0
52753_Vigun03g361900.1.fna	1	1	1	1	1	1	1	7	VuCB52.03g353700.1,Vigun03g361900.1,VuSanzi.03g352000.1,VuSuvita2.03g353200.1,VuTZ30.03g342800.1,VuUCR779.03g351200.1,VuZN016.03g342900.1,	0	0	7	0	0	0	0	0	0	0	0	1	7	0
52453_Vigun03g191200.1.fna	2	2	2	2	2	2	2	7	VuCB52.03g353800.1,VuCB52.03g186400.1,Vigun03g191200.1,Vigun03g362000.1,VuSanzi.03g352100.1,VuSanzi.03g185900.1,VuSuvita2.03g353300.1,VuSuvita2.03g187600.1,VuTZ30.03g181400.2,VuTZ30.03g342900.1,VuUCR779.03g351300.1,VuUCR779.03g186100.1,VuZN016.03g343000.1,VuZN016.03g180900.2,	0	0	14	0	0	0	0	0	0	0	0	1	14	0
51821_Vigun03g362600.1.fna	1	1	1	1	1	1	1	7	VuCB52.03g354000.1,Vigun03g362600.1,VuSanzi.03g352200.1,VuSuvita2.03g353500.1,VuTZ30.L028300.1,VuUCR779.03g351500.1,VuZN016.L011800.1,	0	0	5	0	0	0	0	0	0	0	0	1	5	2
31699_Vigun03g362700.1.fna	1	3	1	1	1	1	1	7	VuCB52.03g354100.1,Vigun03g362700.1,Vigun03g362550.1,Vigun03g362850.1,VuSanzi.03g352300.1,VuSuvita2.03g353700.1,VuTZ30.L028200.1,VuUCR779.03g351600.1,VuZN016.L011900.1,	0	0	7	0	0	0	0	0	0	0	0	1	7	2
36533_Vigun03g363000.1.fna	1	2	1	1	2	2	1	7	VuCB52.03g354300.1,Vigun03g363000.1,Vigun03g362400.1,VuSanzi.03g352500.1,VuSuvita2.03g353900.1,VuTZ30.L028400.2,VuTZ30.L030400.1,VuUCR779.L004100.1,VuUCR779.03g351700.1,VuZN016.03g343300.1,	0	0	7	0	0	0	0	0	0	0	0	1	7	3
36355_Vigun03g363100.1.fna	1	2	1	1	1	1	1	7	VuCB52.03g354400.1,Vigun03g363100.1,Vigun03g362300.1,VuSanzi.03g352600.1,VuSuvita2.03g354000.1,VuTZ30.L030300.1,VuUCR779.L040600.1,VuZN016.03g343200.3,	0	0	6	0	0	0	0	0	0	0	0	1	6	2
47645_Vigun03g363200.1.fna	1	2	1	1	1	1	1	7	VuCB52.03g354500.1,Vigun03g363200.1,Vigun03g362200.1,VuSanzi.03g352700.1,VuSuvita2.03g354100.1,VuTZ30.03g343100.1,VuUCR779.L068900.1,VuZN016.03g343400.1,	0	0	7	0	0	0	0	0	0	0	0	1	7	1
52752_Vigun03g363300.1.fna	1	1	1	1	1	1	1	7	VuCB52.03g354600.1,Vigun03g363300.1,VuSanzi.03g352800.1,VuSuvita2.03g354200.1,VuTZ30.03g343200.1,VuUCR779.03g351800.1,VuZN016.03g343500.1,	0	0	7	0	0	0	0	0	0	0	0	1	7	0
59264_Vigun03g363400.1.fna	1	1	1	1	1	1	1	7	VuCB52.03g354700.1,Vigun03g363400.1,VuSanzi.03g352900.1,VuSuvita2.03g354300.1,VuTZ30.03g343300.1,VuUCR779.03g351900.1,VuZN016.03g343600.1,	0	0	7	0	0	0	0	0	0	0	0	1	7	0
51130_Vigun03g363500.1.fna	1	1	1	1	1	1	1	7	VuCB52.03g354800.1,Vigun03g363500.1,VuSanzi.03g353000.1,VuSuvita2.03g354400.1,VuTZ30.03g343400.1,VuUCR779.03g352000.1,VuZN016.03g343700.1,	0	0	7	0	0	0	0	0	0	0	0	1	7	0
52410_Vigun03g363600.1.fna	1	1	1	1	1	1	1	7	VuCB52.03g354900.1,Vigun03g363600.1,VuSanzi.03g353100.1,VuSuvita2.03g354500.1,VuTZ30.03g343500.1,VuUCR779.03g352100.1,VuZN016.03g343800.1,	0	0	7	0	0	0	0	0	0	0	0	1	7	0
33694_Vigun03g363700.1.fna	1	1	2	1	1	1	1	7	VuCB52.03g355000.1,Vigun03g363700.1,VuSanzi.03g353200.1,VuSanzi.03g353300.1,VuSuvita2.03g354600.1,VuTZ30.03g343600.1,VuUCR779.03g352200.1,VuZN016.03g343900.1,	0	0	8	0	0	0	0	0	0	0	0	1	8	0
34890_Vigun03g363800.1.fna	1	1	1	1	1	1	1	7	VuCB52.03g355100.1,Vigun03g363800.1,VuSanzi.03g353400.1,VuSuvita2.03g354700.1,VuTZ30.03g343700.2,VuUCR779.03g352300.1,VuZN016.03g344000.2,	0	0	7	0	0	0	0	0	0	0	0	1	7	0
32435_Vigun03g363900.1.fna	1	1	1	1	1	1	1	7	VuCB52.03g355200.1,Vigun03g363900.1,VuSanzi.03g353500.1,VuSuvita2.03g354800.1,VuTZ30.03g343800.2,VuUCR779.03g352400.1,VuZN016.03g344100.1,	0	0	7	0	0	0	0	0	0	0	0	1	7	0
35849_Vigun03g364000.1.fna	1	1	1	1	1	1	1	7	VuCB52.03g355300.1,Vigun03g364000.1,VuSanzi.03g353600.1,VuSuvita2.03g354900.1,VuTZ30.03g343900.1,VuUCR779.03g352500.1,VuZN016.03g344200.1,	0	0	7	0	0	0	0	0	0	0	0	1	7	0
38376_Vigun03g364100.1.fna	1	1	1	1	1	1	1	7	VuCB52.03g355400.1,Vigun03g364100.1,VuSanzi.03g353700.1,VuSuvita2.03g355000.1,VuTZ30.03g344000.1,VuUCR779.03g352600.1,VuZN016.03g344300.1,	0	0	7	0	0	0	0	0	0	0	0	1	7	0
46078_Vigun03g364200.1.fna	1	1	1	1	1	1	1	7	VuCB52.03g355500.1,Vigun03g364200.1,VuSanzi.03g353900.1,VuSuvita2.03g355200.1,VuTZ30.03g344100.1,VuUCR779.03g352800.1,VuZN016.03g344400.1,	0	0	7	0	0	0	0	0	0	0	0	1	7	0
35032_Vigun03g364300.1.fna	1	1	1	1	1	1	1	7	VuCB52.03g355600.1,Vigun03g364300.1,VuSanzi.03g354000.1,VuSuvita2.03g355300.1,VuTZ30.03g344200.1,VuUCR779.03g352900.1,VuZN016.03g344500.1,	0	0	7	0	0	0	0	0	0	0	0	1	7	0
50933_Vigun03g364400.1.fna	1	1	1	1	1	1	1	7	VuCB52.03g355700.1,Vigun03g364400.1,VuSanzi.03g354100.1,VuSuvita2.03g355400.1,VuTZ30.03g344300.1,VuUCR779.03g353000.1,VuZN016.03g344600.1,	0	0	7	0	0	0	0	0	0	0	0	1	7	0
56121_Vigun03g364600.1.fna	1	1	1	1	1	1	1	7	VuCB52.03g355800.1,Vigun03g364600.1,VuSanzi.03g354200.1,VuSuvita2.03g355500.1,VuTZ30.03g344400.1,VuUCR779.03g353100.1,VuZN016.03g344700.1,	0	0	7	0	0	0	0	0	0	0	0	1	7	0
36465_Vigun03g364700.1.fna	1	1	1	1	1	1	1	7	VuCB52.03g355900.1,Vigun03g364700.1,VuSanzi.03g354300.1,VuSuvita2.03g355600.1,VuTZ30.03g344500.1,VuUCR779.03g353200.1,VuZN016.03g344800.1,	0	0	7	0	0	0	0	0	0	0	0	1	7	0
48610_Vigun03g364800.1.fna	1	1	1	1	1	1	1	7	VuCB52.03g356000.1,Vigun03g364800.1,VuSanzi.03g354400.1,VuSuvita2.03g355700.1,VuTZ30.03g344600.1,VuUCR779.03g353300.1,VuZN016.03g344900.1,	0	0	7	0	0	0	0	0	0	0	0	1	7	0
48503_Vigun03g364900.1.fna	1	1	1	1	1	1	1	7	VuCB52.03g356100.1,Vigun03g364900.1,VuSanzi.03g354500.1,VuSuvita2.03g355800.1,VuTZ30.03g344700.1,VuUCR779.03g353400.1,VuZN016.03g345000.1,	0	0	7	0	0	0	0	0	0	0	0	1	7	0
54447_Vigun03g365000.1.fna	1	1	1	1	1	1	1	7	VuCB52.03g356200.1,Vigun03g365000.1,VuSanzi.03g354600.1,VuSuvita2.03g355900.1,VuTZ30.03g344800.1,VuUCR779.03g353500.1,VuZN016.03g345100.1,	0	0	7	0	0	0	0	0	0	0	0	1	7	0
32218_Vigun03g365100.1.fna	1	1	1	1	1	1	1	7	VuCB52.03g356300.1,Vigun03g365100.1,VuSanzi.03g354700.1,VuSuvita2.03g356000.1,VuTZ30.03g344900.3,VuUCR779.03g353600.1,VuZN016.03g345200.3,	0	0	7	0	0	0	0	0	0	0	0	1	7	0
53211_Vigun03g365200.1.fna	1	1	1	1	1	1	1	7	VuCB52.03g356400.1,Vigun03g365200.1,VuSanzi.03g354800.1,VuSuvita2.03g356100.1,VuTZ30.03g345000.1,VuUCR779.03g353700.1,VuZN016.03g345300.1,	0	0	7	0	0	0	0	0	0	0	0	1	7	0
42005_Vigun03g365300.1.fna	1	1	1	1	1	1	1	7	VuCB52.03g356500.1,Vigun03g365300.1,VuSanzi.03g354900.1,VuSuvita2.03g356200.1,VuTZ30.03g345100.1,VuUCR779.03g353800.1,VuZN016.03g345400.1,	0	0	7	0	0	0	0	0	0	0	0	1	7	0
29916_Vigun03g365400.1.fna	1	1	1	1	1	1	1	7	VuCB52.03g356600.1,Vigun03g365400.1,VuSanzi.03g355000.1,VuSuvita2.03g356300.1,VuTZ30.03g345200.1,VuUCR779.03g353900.1,VuZN016.03g345500.1,	0	0	7	0	0	0	0	0	0	0	0	1	7	0
35685_Vigun03g365600.1.fna	1	1	1	1	1	1	1	7	VuCB52.03g356700.1,Vigun03g365600.1,VuSanzi.03g355100.1,VuSuvita2.03g356400.1,VuTZ30.03g345300.1,VuUCR779.03g354000.1,VuZN016.03g345600.1,	0	0	7	0	0	0	0	0	0	0	0	1	7	0
37635_Vigun03g365700.1.fna	1	1	1	1	1	1	1	7	VuCB52.03g356800.1,Vigun03g365700.1,VuSanzi.03g355200.1,VuSuvita2.03g356500.1,VuTZ30.03g345400.1,VuUCR779.03g354100.1,VuZN016.03g345700.1,	0	0	7	0	0	0	0	0	0	0	0	1	7	0
56387_Vigun03g365800.1.fna	1	1	1	1	1	1	1	7	VuCB52.03g356900.1,Vigun03g365800.1,VuSanzi.03g355300.1,VuSuvita2.03g356600.1,VuTZ30.03g345500.1,VuUCR779.03g354200.1,VuZN016.03g345800.1,	0	0	7	0	0	0	0	0	0	0	0	1	7	0
55432_Vigun03g365900.1.fna	1	1	1	1	1	1	1	7	VuCB52.03g357000.1,Vigun03g365900.1,VuSanzi.03g355400.1,VuSuvita2.03g356700.1,VuTZ30.03g345600.1,VuUCR779.03g354300.1,VuZN016.03g345900.1,	0	0	7	0	0	0	0	0	0	0	0	1	7	0
28721_Vigun03g366000.1.fna	1	1	1	1	1	1	1	7	VuCB52.03g357100.1,Vigun03g366000.1,VuSanzi.03g355500.1,VuSuvita2.03g356800.1,VuTZ30.03g345700.1,VuUCR779.03g354400.1,VuZN016.03g346000.1,	0	0	7	0	0	0	0	0	0	0	0	1	7	0
54275_Vigun03g366100.1.fna	1	1	1	1	1	1	1	7	VuCB52.03g357200.1,Vigun03g366100.1,VuSanzi.03g355600.1,VuSuvita2.03g356900.1,VuTZ30.03g345800.1,VuUCR779.03g354500.1,VuZN016.03g346100.1,	0	0	7	0	0	0	0	0	0	0	0	1	7	0
43745_Vigun03g366200.1.fna	1	1	1	1	1	1	1	7	VuCB52.03g357300.1,Vigun03g366200.1,VuSanzi.03g355700.1,VuSuvita2.03g357000.1,VuTZ30.03g345900.1,VuUCR779.03g354600.1,VuZN016.03g346200.2,	0	0	7	0	0	0	0	0	0	0	0	1	7	0
57930_Vigun03g366250.1.fna	1	1	1	1	1	1	1	7	VuCB52.03g357400.1,Vigun03g366250.1,VuSanzi.03g355800.1,VuSuvita2.03g357100.1,VuTZ30.03g346100.1,VuUCR779.03g354700.1,VuZN016.03g346300.1,	0	0	7	0	0	0	0	0	0	0	0	1	7	0
57816_Vigun03g366300.1.fna	1	1	1	1	1	1	1	7	VuCB52.03g357500.1,Vigun03g366300.1,VuSanzi.03g355900.1,VuSuvita2.03g357200.1,VuTZ30.03g346000.1,VuUCR779.03g354800.1,VuZN016.03g346400.1,	0	0	7	0	0	0	0	0	0	0	0	1	7	0
31580_Vigun03g366400.1.fna	1	1	1	1	1	1	1	7	VuCB52.03g357600.1,Vigun03g366400.1,VuSanzi.03g356000.1,VuSuvita2.03g357300.1,VuTZ30.03g346200.1,VuUCR779.03g354900.1,VuZN016.03g346500.1,	0	0	7	0	0	0	0	0	0	0	0	1	7	0
53041_Vigun03g366500.1.fna	1	1	1	1	1	1	1	7	VuCB52.03g357700.1,Vigun03g366500.1,VuSanzi.03g356100.1,VuSuvita2.03g357400.1,VuTZ30.03g346300.2,VuUCR779.03g355000.1,VuZN016.03g346600.1,	0	0	7	0	0	0	0	0	0	0	0	1	7	0
32944_Vigun03g366600.1.fna	1	1	1	1	1	1	1	7	VuCB52.03g357800.1,Vigun03g366600.1,VuSanzi.03g356200.1,VuSuvita2.03g357500.1,VuTZ30.03g346400.1,VuUCR779.03g355100.1,VuZN016.03g346700.1,	0	0	7	0	0	0	0	0	0	0	0	1	7	0
52075_Vigun03g366700.1.fna	1	1	1	1	1	1	1	7	VuCB52.03g357900.1,Vigun03g366700.1,VuSanzi.03g356300.1,VuSuvita2.03g357600.1,VuTZ30.03g346500.1,VuUCR779.03g355200.1,VuZN016.03g346800.1,	0	0	7	0	0	0	0	0	0	0	0	1	7	0
31927_Vigun03g366800.1.fna	1	1	1	1	1	1	1	7	VuCB52.03g358000.1,Vigun03g366800.1,VuSanzi.03g356400.1,VuSuvita2.03g357700.1,VuTZ30.03g346600.1,VuUCR779.03g355300.1,VuZN016.03g346900.1,	0	0	7	0	0	0	0	0	0	0	0	1	7	0
42160_Vigun03g366900.1.fna	1	1	1	1	1	1	1	7	VuCB52.03g358100.1,Vigun03g366900.1,VuSanzi.03g356500.1,VuSuvita2.03g357800.1,VuTZ30.03g346700.1,VuUCR779.03g355400.1,VuZN016.03g347000.1,	0	0	7	0	0	0	0	0	0	0	0	1	7	0
28559_Vigun03g367100.1.fna	1	1	3	2	1	2	1	7	VuCB52.03g358200.1,Vigun03g367100.1,VuSanzi.L005100.1,VuSanzi.L012500.1,VuSanzi.L075000.1,VuSuvita2.L056600.1,VuSuvita2.L048100.1,VuTZ30.03g346800.2,VuUCR779.03g355500.1,VuUCR779.L014400.1,VuZN016.03g347100.2,	0	0	5	0	0	0	0	0	0	0	0	1	5	6
32012_Vigun03g367200.1.fna	1	1	1	1	1	1	1	7	VuCB52.03g358300.1,Vigun03g367200.1,VuSanzi.L074900.1,VuSuvita2.L032900.1,VuTZ30.03g346900.2,VuUCR779.03g355600.1,VuZN016.03g347200.1,	0	0	5	0	0	0	0	0	0	0	0	1	5	2
38971_Vigun03g367300.1.fna	1	1	1	1	1	1	1	7	VuCB52.03g358400.1,Vigun03g367300.1,VuSanzi.L077700.1,VuSuvita2.L040500.1,VuTZ30.03g347000.1,VuUCR779.03g355700.1,VuZN016.03g347300.2,	0	0	5	0	0	0	0	0	0	0	0	1	5	2
30178_Vigun03g368500.1.fna	1	1	1	1	1	1	1	7	VuCB52.03g359000.1,Vigun03g368500.1,VuSanzi.03g356900.1,VuSuvita2.03g358200.1,VuTZ30.03g347300.1,VuUCR779.03g356300.1,VuZN016.03g347700.1,	0	0	7	0	0	0	0	0	0	0	0	1	7	0
59782_Vigun03g368600.1.fna	1	1	1	1	1	1	1	7	VuCB52.03g359100.1,Vigun03g368600.1,VuSanzi.03g357000.1,VuSuvita2.03g358300.1,VuTZ30.03g347400.1,VuUCR779.03g356400.1,VuZN016.03g347800.1,	0	0	7	0	0	0	0	0	0	0	0	1	7	0
48239_Vigun03g368700.3.fna	1	1	1	1	1	1	1	7	VuCB52.03g359200.1,Vigun03g368700.3,VuSanzi.03g357100.1,VuSuvita2.03g358400.1,VuTZ30.03g347500.1,VuUCR779.03g356500.1,VuZN016.03g347900.1,	0	0	7	0	0	0	0	0	0	0	0	1	7	0
42217_Vigun03g368800.1.fna	1	1	1	1	1	1	1	7	VuCB52.03g359300.1,Vigun03g368800.1,VuSanzi.03g357200.1,VuSuvita2.03g358500.1,VuTZ30.03g347600.1,VuUCR779.03g356600.1,VuZN016.03g348000.1,	0	0	7	0	0	0	0	0	0	0	0	1	7	0
31683_Vigun03g368900.1.fna	1	1	1	1	1	1	1	7	VuCB52.03g359400.1,Vigun03g368900.1,VuSanzi.03g357300.1,VuSuvita2.03g358600.1,VuTZ30.03g347700.1,VuUCR779.03g356700.1,VuZN016.03g348100.1,	0	0	7	0	0	0	0	0	0	0	0	1	7	0
31639_Vigun03g369000.1.fna	1	1	1	1	1	1	1	7	VuCB52.03g359500.1,Vigun03g369000.1,VuSanzi.03g357500.1,VuSuvita2.03g358800.1,VuTZ30.03g347800.1,VuUCR779.03g356800.1,VuZN016.03g348200.1,	0	0	7	0	0	0	0	0	0	0	0	1	7	0
42365_Vigun03g369100.1.fna	1	1	1	1	1	1	1	7	VuCB52.03g359600.1,Vigun03g369100.1,VuSanzi.03g357400.1,VuSuvita2.03g358700.1,VuTZ30.03g347900.1,VuUCR779.03g356900.1,VuZN016.03g348300.1,	0	0	7	0	0	0	0	0	0	0	0	1	7	0
43751_Vigun03g369200.1.fna	1	1	1	1	1	1	1	7	VuCB52.03g359700.1,Vigun03g369200.1,VuSanzi.03g357600.1,VuSuvita2.03g358900.1,VuTZ30.03g348000.1,VuUCR779.03g357000.1,VuZN016.03g348400.1,	0	0	7	0	0	0	0	0	0	0	0	1	7	0
46578_Vigun03g369300.1.fna	1	1	1	1	1	1	1	7	VuCB52.03g359800.1,Vigun03g369300.1,VuSanzi.03g357700.1,VuSuvita2.03g359000.1,VuTZ30.03g348100.1,VuUCR779.03g357100.1,VuZN016.03g348500.1,	0	0	7	0	0	0	0	0	0	0	0	1	7	0
32860_Vigun03g369400.1.fna	1	1	1	1	1	1	1	7	VuCB52.03g359900.1,Vigun03g369400.1,VuSanzi.03g357800.1,VuSuvita2.03g359100.1,VuTZ30.03g348200.1,VuUCR779.03g357200.1,VuZN016.03g348600.1,	0	0	7	0	0	0	0	0	0	0	0	1	7	0
48109_Vigun03g369500.1.fna	1	1	1	1	1	1	1	7	VuCB52.03g360000.1,Vigun03g369500.1,VuSanzi.03g357900.1,VuSuvita2.03g359200.1,VuTZ30.03g348300.1,VuUCR779.03g357300.1,VuZN016.03g348700.1,	0	0	7	0	0	0	0	0	0	0	0	1	7	0
31500_Vigun03g369600.2.fna	1	1	1	1	1	1	1	7	VuCB52.03g360100.1,Vigun03g369600.2,VuSanzi.03g358000.1,VuSuvita2.03g359300.1,VuTZ30.03g348400.2,VuUCR779.03g357400.1,VuZN016.03g348800.2,	0	0	7	0	0	0	0	0	0	0	0	1	7	0
56195_Vigun03g369700.1.fna	1	1	1	1	1	1	1	7	VuCB52.03g360200.1,Vigun03g369700.1,VuSanzi.03g358100.1,VuSuvita2.03g359400.1,VuTZ30.03g348500.1,VuUCR779.03g357500.1,VuZN016.03g348900.1,	0	0	7	0	0	0	0	0	0	0	0	1	7	0
44604_Vigun03g369800.4.fna	2	2	2	2	2	2	2	7	VuCB52.03g360300.1,VuCB52.04g167300.1,Vigun03g369800.4,Vigun04g180100.1,VuSanzi.04g162400.1,VuSanzi.03g358200.1,VuSuvita2.03g359500.1,VuSuvita2.04g163100.1,VuTZ30.04g157300.1,VuTZ30.03g348600.1,VuUCR779.03g357600.1,VuUCR779.04g161900.1,VuZN016.03g349000.2,VuZN016.04g154200.1,	0	0	7	7	0	0	0	0	0	0	0	0	14	0
56735_Vigun03g369900.1.fna	1	1	1	1	1	1	1	7	VuCB52.03g360400.1,Vigun03g369900.1,VuSanzi.03g358300.1,VuSuvita2.03g359600.1,VuTZ30.03g348700.1,VuUCR779.03g357700.1,VuZN016.03g349100.1,	0	0	7	0	0	0	0	0	0	0	0	1	7	0
28955_Vigun03g370000.1.fna	1	1	1	1	1	1	1	7	VuCB52.03g360500.1,Vigun03g370000.1,VuSanzi.03g358400.1,VuSuvita2.03g359700.1,VuTZ30.03g348800.1,VuUCR779.03g357800.1,VuZN016.03g349200.1,	0	0	7	0	0	0	0	0	0	0	0	1	7	0
34755_Vigun03g370100.1.fna	1	1	1	1	1	1	1	7	VuCB52.03g360600.1,Vigun03g370100.1,VuSanzi.03g358500.1,VuSuvita2.03g359800.1,VuTZ30.03g348900.1,VuUCR779.03g357900.1,VuZN016.03g349300.2,	0	0	7	0	0	0	0	0	0	0	0	1	7	0
35821_Vigun03g370200.2.fna	1	1	1	1	1	1	1	7	VuCB52.03g360700.1,Vigun03g370200.2,VuSanzi.03g358600.1,VuSuvita2.03g359900.1,VuTZ30.03g349000.1,VuUCR779.03g358000.1,VuZN016.03g349400.1,	0	0	7	0	0	0	0	0	0	0	0	1	7	0
41123_Vigun03g370300.1.fna	1	1	1	1	1	1	1	7	VuCB52.03g360800.1,Vigun03g370300.1,VuSanzi.03g358700.1,VuSuvita2.03g360000.1,VuTZ30.03g349100.1,VuUCR779.03g358100.1,VuZN016.03g349500.1,	0	0	7	0	0	0	0	0	0	0	0	1	7	0
51287_Vigun03g370450.1.fna	1	1	1	1	1	1	1	7	VuCB52.03g360900.1,Vigun03g370450.1,VuSanzi.03g358800.1,VuSuvita2.03g360100.1,VuTZ30.03g349200.1,VuUCR779.03g358200.1,VuZN016.03g349600.1,	0	0	7	0	0	0	0	0	0	0	0	1	7	0
39953_Vigun03g370600.1.fna	1	1	1	1	1	1	1	7	VuCB52.03g361000.1,Vigun03g370600.1,VuSanzi.03g358900.1,VuSuvita2.03g360200.1,VuTZ30.03g349400.1,VuUCR779.03g358300.1,VuZN016.03g349800.1,	0	0	7	0	0	0	0	0	0	0	0	1	7	0
38485_Vigun03g370700.5.fna	1	1	1	1	1	1	1	7	VuCB52.03g361100.1,Vigun03g370700.5,VuSanzi.03g359000.1,VuSuvita2.03g360300.1,VuTZ30.03g349500.1,VuUCR779.03g358400.1,VuZN016.03g349900.1,	0	0	7	0	0	0	0	0	0	0	0	1	7	0
28962_Vigun03g370800.1.fna	1	1	1	1	1	1	1	7	VuCB52.03g361200.1,Vigun03g370800.1,VuSanzi.03g359100.1,VuSuvita2.03g360400.1,VuTZ30.03g349600.2,VuUCR779.03g358500.1,VuZN016.03g350000.2,	0	0	7	0	0	0	0	0	0	0	0	1	7	0
39563_Vigun03g370900.1.fna	1	1	1	1	1	1	1	7	VuCB52.03g361300.1,Vigun03g370900.1,VuSanzi.03g359200.1,VuSuvita2.03g360500.1,VuTZ30.03g349700.1,VuUCR779.03g358600.1,VuZN016.03g350100.1,	0	0	7	0	0	0	0	0	0	0	0	1	7	0
39484_Vigun03g371000.1.fna	1	1	1	1	1	1	1	7	VuCB52.03g361400.1,Vigun03g371000.1,VuSanzi.03g359300.1,VuSuvita2.03g360600.1,VuTZ30.03g349800.1,VuUCR779.03g358700.1,VuZN016.03g350200.1,	0	0	7	0	0	0	0	0	0	0	0	1	7	0
30573_Vigun03g371100.1.fna	1	1	1	1	1	1	1	7	VuCB52.03g361500.1,Vigun03g371100.1,VuSanzi.03g359400.1,VuSuvita2.03g360700.1,VuTZ30.03g349900.1,VuUCR779.03g358800.1,VuZN016.03g350300.1,	0	0	7	0	0	0	0	0	0	0	0	1	7	0
30816_Vigun03g371200.1.fna	1	1	1	1	1	1	1	7	VuCB52.03g361600.1,Vigun03g371200.1,VuSanzi.03g359500.1,VuSuvita2.03g360800.1,VuTZ30.03g350000.1,VuUCR779.03g358900.1,VuZN016.03g350400.1,	0	0	7	0	0	0	0	0	0	0	0	1	7	0
53155_Vigun03g371300.1.fna	1	1	1	1	1	1	1	7	VuCB52.03g361700.1,Vigun03g371300.1,VuSanzi.03g359600.1,VuSuvita2.03g360900.1,VuTZ30.03g350100.1,VuUCR779.03g359000.1,VuZN016.03g350500.1,	0	0	7	0	0	0	0	0	0	0	0	1	7	0
37133_Vigun03g371400.1.fna	1	1	1	1	1	1	1	7	VuCB52.03g361800.1,Vigun03g371400.1,VuSanzi.03g359700.1,VuSuvita2.03g361000.1,VuTZ30.03g350200.1,VuUCR779.03g359100.1,VuZN016.03g350600.1,	0	0	7	0	0	0	0	0	0	0	0	1	7	0
42458_Vigun03g371500.1.fna	1	1	1	1	1	1	1	7	VuCB52.03g361900.1,Vigun03g371500.1,VuSanzi.03g359800.1,VuSuvita2.03g361100.1,VuTZ30.03g350300.1,VuUCR779.03g359200.1,VuZN016.03g350700.1,	0	0	7	0	0	0	0	0	0	0	0	1	7	0
35056_Vigun03g371600.1.fna	1	1	1	1	1	1	1	7	VuCB52.03g362000.1,Vigun03g371600.1,VuSanzi.03g359900.1,VuSuvita2.03g361200.1,VuTZ30.03g350400.1,VuUCR779.03g359300.1,VuZN016.03g350800.1,	0	0	7	0	0	0	0	0	0	0	0	1	7	0
45700_Vigun03g371700.1.fna	1	1	1	1	1	1	1	7	VuCB52.03g362100.1,Vigun03g371700.1,VuSanzi.03g360000.1,VuSuvita2.03g361300.1,VuTZ30.03g350500.1,VuUCR779.03g359400.1,VuZN016.03g350900.1,	0	0	7	0	0	0	0	0	0	0	0	1	7	0
33488_Vigun03g371800.1.fna	1	1	1	1	1	1	1	7	VuCB52.03g362200.1,Vigun03g371800.1,VuSanzi.03g360100.1,VuSuvita2.03g361400.1,VuTZ30.03g350600.1,VuUCR779.03g359500.1,VuZN016.03g351000.1,	0	0	7	0	0	0	0	0	0	0	0	1	7	0
32045_Vigun03g371900.1.fna	1	1	1	1	1	1	1	7	VuCB52.03g362300.1,Vigun03g371900.1,VuSanzi.03g360200.1,VuSuvita2.03g361500.1,VuTZ30.03g350700.1,VuUCR779.03g359600.1,VuZN016.03g351100.1,	0	0	7	0	0	0	0	0	0	0	0	1	7	0
48677_Vigun03g372100.1.fna	1	1	1	1	1	1	1	7	VuCB52.03g362500.1,Vigun03g372100.1,VuSanzi.03g360300.1,VuSuvita2.03g361600.1,VuTZ30.03g350800.1,VuUCR779.03g359800.1,VuZN016.03g351200.1,	0	0	7	0	0	0	0	0	0	0	0	1	7	0
33825_Vigun03g372200.1.fna	1	1	1	1	1	1	1	7	VuCB52.03g362600.1,Vigun03g372200.1,VuSanzi.03g360400.1,VuSuvita2.03g361700.1,VuTZ30.03g350900.1,VuUCR779.03g359900.1,VuZN016.03g351300.1,	0	0	7	0	0	0	0	0	0	0	0	1	7	0
38840_Vigun03g372300.1.fna	1	1	1	1	1	1	1	7	VuCB52.03g362700.1,Vigun03g372300.1,VuSanzi.03g360500.1,VuSuvita2.03g361800.1,VuTZ30.03g351000.1,VuUCR779.03g360000.1,VuZN016.03g351400.1,	0	0	7	0	0	0	0	0	0	0	0	1	7	0
55430_Vigun03g372401.1.fna	1	1	1	1	1	1	1	7	VuCB52.03g362800.1,Vigun03g372401.1,VuSanzi.03g360600.1,VuSuvita2.03g361900.1,VuTZ30.03g351100.1,VuUCR779.03g360100.1,VuZN016.03g351500.1,	0	0	7	0	0	0	0	0	0	0	0	1	7	0
48062_Vigun03g372500.1.fna	1	1	1	1	1	1	1	7	VuCB52.03g362900.1,Vigun03g372500.1,VuSanzi.03g360700.1,VuSuvita2.03g362000.1,VuTZ30.03g351200.1,VuUCR779.03g360200.1,VuZN016.03g351600.1,	0	0	7	0	0	0	0	0	0	0	0	1	7	0
41600_Vigun03g372600.1.fna	1	1	1	1	1	1	1	7	VuCB52.03g363000.1,Vigun03g372600.1,VuSanzi.03g360800.1,VuSuvita2.03g362100.1,VuTZ30.03g351300.2,VuUCR779.03g360300.1,VuZN016.03g351700.2,	0	0	7	0	0	0	0	0	0	0	0	1	7	0
58641_Vigun03g372700.1.fna	1	1	1	1	1	1	1	7	VuCB52.03g363100.1,Vigun03g372700.1,VuSanzi.03g360900.1,VuSuvita2.03g362200.1,VuTZ30.03g351400.2,VuUCR779.03g360400.1,VuZN016.03g351800.1,	0	0	7	0	0	0	0	0	0	0	0	1	7	0
45887_Vigun03g372800.1.fna	1	1	1	1	1	1	1	7	VuCB52.03g363200.1,Vigun03g372800.1,VuSanzi.03g361000.1,VuSuvita2.03g362300.1,VuTZ30.03g351500.1,VuUCR779.03g360500.1,VuZN016.03g351900.1,	0	0	7	0	0	0	0	0	0	0	0	1	7	0
42411_Vigun03g372900.1.fna	1	1	1	1	1	1	1	7	VuCB52.03g363300.1,Vigun03g372900.1,VuSanzi.03g361100.1,VuSuvita2.03g362400.1,VuTZ30.03g351600.1,VuUCR779.03g360600.1,VuZN016.03g352000.1,	0	0	7	0	0	0	0	0	0	0	0	1	7	0
31444_Vigun03g373000.1.fna	1	1	1	1	1	1	1	7	VuCB52.03g363400.1,Vigun03g373000.1,VuSanzi.03g361200.1,VuSuvita2.03g362500.1,VuTZ30.03g351700.1,VuUCR779.03g360700.1,VuZN016.03g352100.1,	0	0	7	0	0	0	0	0	0	0	0	1	7	0
33378_Vigun03g373100.1.fna	1	1	1	1	1	1	1	7	VuCB52.03g363500.1,Vigun03g373100.1,VuSanzi.03g361300.1,VuSuvita2.03g362600.1,VuTZ30.03g351800.1,VuUCR779.03g360800.1,VuZN016.03g352200.1,	0	0	7	0	0	0	0	0	0	0	0	1	7	0
47237_Vigun03g373200.1.fna	1	1	1	1	1	1	1	7	VuCB52.03g363600.1,Vigun03g373200.1,VuSanzi.03g361400.1,VuSuvita2.03g362700.1,VuTZ30.03g351900.1,VuUCR779.03g360900.1,VuZN016.03g352300.1,	0	0	7	0	0	0	0	0	0	0	0	1	7	0
29592_Vigun03g373300.2.fna	1	1	1	1	1	1	1	7	VuCB52.03g363700.1,Vigun03g373300.2,VuSanzi.03g361500.1,VuSuvita2.03g362800.1,VuTZ30.03g352000.1,VuUCR779.03g361000.1,VuZN016.03g352400.2,	0	0	7	0	0	0	0	0	0	0	0	1	7	0
31561_Vigun03g373400.1.fna	1	1	1	1	1	1	1	7	VuCB52.03g363800.1,Vigun03g373400.1,VuSanzi.03g361600.1,VuSuvita2.03g362900.1,VuTZ30.03g352100.1,VuUCR779.03g361100.1,VuZN016.03g352500.1,	0	0	7	0	0	0	0	0	0	0	0	1	7	0
34235_Vigun03g373500.2.fna	1	1	1	1	1	1	1	7	VuCB52.03g363900.1,Vigun03g373500.2,VuSanzi.03g361700.1,VuSuvita2.03g363000.1,VuTZ30.03g352200.1,VuUCR779.03g361200.1,VuZN016.03g352600.1,	0	0	7	0	0	0	0	0	0	0	0	1	7	0
60126_Vigun03g373550.1.fna	1	1	1	1	1	1	1	7	VuCB52.03g364000.1,Vigun03g373550.1,VuSanzi.03g361800.1,VuSuvita2.03g363100.1,VuTZ30.03g352300.1,VuUCR779.03g361300.1,VuZN016.03g352700.1,	0	0	7	0	0	0	0	0	0	0	0	1	7	0
49454_Vigun03g373700.1.fna	1	1	1	1	1	1	1	7	VuCB52.03g364200.1,Vigun03g373700.1,VuSanzi.03g362100.1,VuSuvita2.03g363300.1,VuTZ30.03g352400.2,VuUCR779.03g361400.1,VuZN016.03g352800.1,	0	0	7	0	0	0	0	0	0	0	0	1	7	0
39043_Vigun03g373800.3.fna	1	1	1	1	1	1	1	7	VuCB52.03g364300.1,Vigun03g373800.3,VuSanzi.03g362200.1,VuSuvita2.03g363400.1,VuTZ30.03g352500.2,VuUCR779.03g361500.1,VuZN016.03g352900.2,	0	0	7	0	0	0	0	0	0	0	0	1	7	0
29997_Vigun03g373900.1.fna	1	1	1	1	1	1	1	7	VuCB52.03g364400.1,Vigun03g373900.1,VuSanzi.03g362300.1,VuSuvita2.03g363500.1,VuTZ30.03g352600.1,VuUCR779.03g361600.1,VuZN016.03g353000.1,	0	0	7	0	0	0	0	0	0	0	0	1	7	0
30200_Vigun03g374000.1.fna	1	1	1	1	1	1	1	7	VuCB52.03g364500.1,Vigun03g374000.1,VuSanzi.03g362400.1,VuSuvita2.03g363600.1,VuTZ30.03g352700.2,VuUCR779.03g361700.1,VuZN016.03g353100.2,	0	0	7	0	0	0	0	0	0	0	0	1	7	0
29172_Vigun03g374200.1.fna	1	1	1	1	1	1	1	7	VuCB52.03g364600.1,Vigun03g374200.1,VuSanzi.03g362500.1,VuSuvita2.03g363700.1,VuTZ30.03g352800.1,VuUCR779.03g361900.1,VuZN016.03g353200.1,	0	0	7	0	0	0	0	0	0	0	0	1	7	0
38407_Vigun03g374300.1.fna	1	1	1	1	1	1	1	7	VuCB52.03g364700.1,Vigun03g374300.1,VuSanzi.03g362600.1,VuSuvita2.03g363800.1,VuTZ30.03g352900.2,VuUCR779.03g362000.1,VuZN016.03g353300.2,	0	0	7	0	0	0	0	0	0	0	0	1	7	0
54048_Vigun03g374400.1.fna	1	1	1	1	1	1	1	7	VuCB52.03g364800.1,Vigun03g374400.1,VuSanzi.03g362700.1,VuSuvita2.03g363900.1,VuTZ30.03g353000.1,VuUCR779.03g362100.1,VuZN016.03g353400.1,	0	0	7	0	0	0	0	0	0	0	0	1	7	0
51875_Vigun03g374500.1.fna	1	1	1	1	1	1	1	7	VuCB52.03g364900.1,Vigun03g374500.1,VuSanzi.03g362800.1,VuSuvita2.03g364000.1,VuTZ30.03g353100.2,VuUCR779.03g362200.1,VuZN016.03g353500.2,	0	0	7	0	0	0	0	0	0	0	0	1	7	0
43694_Vigun03g374600.1.fna	1	1	1	1	1	1	1	7	VuCB52.03g365000.1,Vigun03g374600.1,VuSanzi.03g362900.1,VuSuvita2.03g364100.1,VuTZ30.03g353200.1,VuUCR779.03g362300.1,VuZN016.03g353600.1,	0	0	7	0	0	0	0	0	0	0	0	1	7	0
55932_Vigun03g374700.1.fna	1	1	1	1	1	1	1	7	VuCB52.03g365100.1,Vigun03g374700.1,VuSanzi.03g363000.1,VuSuvita2.03g364200.1,VuTZ30.03g353300.1,VuUCR779.03g362400.1,VuZN016.03g353700.1,	0	0	7	0	0	0	0	0	0	0	0	1	7	0
43863_Vigun03g374800.1.fna	1	1	1	1	1	1	1	7	VuCB52.03g365200.1,Vigun03g374800.1,VuSanzi.03g363100.1,VuSuvita2.03g364300.1,VuTZ30.03g353400.1,VuUCR779.03g362500.1,VuZN016.03g353800.1,	0	0	7	0	0	0	0	0	0	0	0	1	7	0
42504_Vigun03g374900.1.fna	1	1	1	1	1	1	1	7	VuCB52.03g365300.1,Vigun03g374900.1,VuSanzi.03g363200.1,VuSuvita2.03g364400.1,VuTZ30.03g353500.1,VuUCR779.03g362600.1,VuZN016.03g353900.1,	0	0	7	0	0	0	0	0	0	0	0	1	7	0
46629_Vigun03g375000.1.fna	1	1	1	1	1	1	1	7	VuCB52.03g365400.1,Vigun03g375000.1,VuSanzi.03g363300.1,VuSuvita2.03g364500.1,VuTZ30.03g353600.1,VuUCR779.03g362700.1,VuZN016.03g354000.1,	0	0	7	0	0	0	0	0	0	0	0	1	7	0
33429_Vigun03g375300.1.fna	1	1	1	1	1	1	1	7	VuCB52.03g365500.1,Vigun03g375300.1,VuSanzi.03g363400.1,VuSuvita2.03g364600.1,VuTZ30.03g353700.1,VuUCR779.03g362800.1,VuZN016.03g354100.1,	0	0	7	0	0	0	0	0	0	0	0	1	7	0
42900_Vigun03g375400.1.fna	1	1	1	1	1	1	1	7	VuCB52.03g365600.1,Vigun03g375400.1,VuSanzi.03g363500.1,VuSuvita2.03g364700.1,VuTZ30.03g353800.2,VuUCR779.03g362900.1,VuZN016.03g354200.2,	0	0	7	0	0	0	0	0	0	0	0	1	7	0
39629_Vigun03g375500.1.fna	1	1	1	1	1	1	1	7	VuCB52.03g365700.1,Vigun03g375500.1,VuSanzi.03g363600.1,VuSuvita2.03g364800.1,VuTZ30.03g353900.1,VuUCR779.03g363000.1,VuZN016.03g354300.1,	0	0	7	0	0	0	0	0	0	0	0	1	7	0
49255_Vigun03g375600.3.fna	1	1	1	1	1	1	1	7	VuCB52.03g365800.1,Vigun03g375600.3,VuSanzi.03g363700.1,VuSuvita2.03g364900.1,VuTZ30.03g354000.1,VuUCR779.03g363100.1,VuZN016.03g354400.3,	0	0	7	0	0	0	0	0	0	0	0	1	7	0
37093_Vigun03g375700.1.fna	1	1	1	1	1	1	1	7	VuCB52.03g365900.1,Vigun03g375700.1,VuSanzi.03g363800.1,VuSuvita2.03g365000.1,VuTZ30.03g354100.2,VuUCR779.03g363200.1,VuZN016.03g354500.2,	0	0	7	0	0	0	0	0	0	0	0	1	7	0
35765_Vigun03g375800.1.fna	1	1	1	1	1	1	1	7	VuCB52.03g366000.1,Vigun03g375800.1,VuSanzi.03g363900.1,VuSuvita2.03g365100.1,VuTZ30.03g354200.1,VuUCR779.03g363300.1,VuZN016.03g354600.1,	0	0	7	0	0	0	0	0	0	0	0	1	7	0
48939_Vigun03g375900.1.fna	1	1	1	1	1	1	1	7	VuCB52.03g366100.1,Vigun03g375900.1,VuSanzi.03g364000.1,VuSuvita2.03g365200.1,VuTZ30.03g354300.1,VuUCR779.03g363400.1,VuZN016.03g354700.1,	0	0	7	0	0	0	0	0	0	0	0	1	7	0
39988_Vigun03g376000.1.fna	1	1	1	1	1	1	1	7	VuCB52.03g366200.1,Vigun03g376000.1,VuSanzi.03g364100.1,VuSuvita2.03g365300.1,VuTZ30.03g354400.1,VuUCR779.03g363500.1,VuZN016.03g354800.1,	0	0	7	0	0	0	0	0	0	0	0	1	7	0
54598_Vigun03g376100.1.fna	1	1	1	1	1	1	1	7	VuCB52.03g366300.1,Vigun03g376100.1,VuSanzi.03g364200.1,VuSuvita2.03g365400.1,VuTZ30.03g354500.1,VuUCR779.03g363600.1,VuZN016.03g354900.1,	0	0	7	0	0	0	0	0	0	0	0	1	7	0
46320_Vigun03g376200.1.fna	1	1	1	1	1	1	1	7	VuCB52.03g366400.1,Vigun03g376200.1,VuSanzi.03g364300.1,VuSuvita2.03g365500.1,VuTZ30.03g354600.1,VuUCR779.03g363700.1,VuZN016.03g355000.1,	0	0	7	0	0	0	0	0	0	0	0	1	7	0
58510_Vigun03g376300.1.fna	1	1	1	1	1	1	1	7	VuCB52.03g366500.1,Vigun03g376300.1,VuSanzi.03g364400.1,VuSuvita2.03g365600.1,VuTZ30.03g354700.1,VuUCR779.03g363800.1,VuZN016.03g355100.1,	0	0	7	0	0	0	0	0	0	0	0	1	7	0
47693_Vigun03g376400.1.fna	1	1	1	1	1	1	1	7	VuCB52.03g366600.1,Vigun03g376400.1,VuSanzi.03g364500.1,VuSuvita2.03g365700.1,VuTZ30.03g354800.1,VuUCR779.03g363900.1,VuZN016.03g355200.1,	0	0	7	0	0	0	0	0	0	0	0	1	7	0
42704_Vigun03g376600.1.fna	1	1	1	1	1	1	1	7	VuCB52.03g366700.1,Vigun03g376600.1,VuSanzi.03g364600.1,VuSuvita2.03g365800.1,VuTZ30.03g354900.1,VuUCR779.03g364000.1,VuZN016.03g355300.1,	0	0	7	0	0	0	0	0	0	0	0	1	7	0
33758_Vigun03g376700.1.fna	1	1	1	1	1	1	1	7	VuCB52.03g366800.1,Vigun03g376700.1,VuSanzi.03g364700.1,VuSuvita2.03g365900.1,VuTZ30.03g355000.1,VuUCR779.03g364100.1,VuZN016.03g355400.1,	0	0	7	0	0	0	0	0	0	0	0	1	7	0
52137_Vigun03g376800.1.fna	1	1	1	1	1	1	1	7	VuCB52.03g366900.1,Vigun03g376800.1,VuSanzi.03g364800.1,VuSuvita2.03g366000.1,VuTZ30.03g355100.1,VuUCR779.03g364200.1,VuZN016.03g355500.2,	0	0	7	0	0	0	0	0	0	0	0	1	7	0
58231_Vigun03g376900.1.fna	1	1	1	1	1	1	1	7	VuCB52.03g367000.1,Vigun03g376900.1,VuSanzi.03g364900.1,VuSuvita2.03g366100.1,VuTZ30.03g355200.1,VuUCR779.03g364300.1,VuZN016.03g355600.1,	0	0	7	0	0	0	0	0	0	0	0	1	7	0
47863_Vigun03g377000.1.fna	1	1	1	1	1	1	1	7	VuCB52.03g367100.1,Vigun03g377000.1,VuSanzi.03g365000.1,VuSuvita2.03g366200.1,VuTZ30.03g355300.1,VuUCR779.03g364400.1,VuZN016.03g355700.1,	0	0	7	0	0	0	0	0	0	0	0	1	7	0
41748_Vigun03g377100.1.fna	1	1	1	1	1	1	1	7	VuCB52.03g367200.1,Vigun03g377100.1,VuSanzi.03g365100.1,VuSuvita2.03g366300.1,VuTZ30.03g355400.1,VuUCR779.03g364500.1,VuZN016.03g355800.1,	0	0	7	0	0	0	0	0	0	0	0	1	7	0
35962_Vigun03g377200.1.fna	1	1	1	1	1	1	1	7	VuCB52.03g367300.1,Vigun03g377200.1,VuSanzi.03g365200.1,VuSuvita2.03g366400.1,VuTZ30.03g355500.1,VuUCR779.03g364600.1,VuZN016.03g355900.1,	0	0	7	0	0	0	0	0	0	0	0	1	7	0
47858_Vigun03g377300.1.fna	1	1	1	1	1	1	1	7	VuCB52.03g367400.1,Vigun03g377300.1,VuSanzi.03g365300.1,VuSuvita2.03g366500.1,VuTZ30.03g355600.1,VuUCR779.03g364700.1,VuZN016.03g356000.1,	0	0	7	0	0	0	0	0	0	0	0	1	7	0
37018_Vigun03g377500.1.fna	1	1	1	1	1	1	1	7	VuCB52.03g367500.1,Vigun03g377500.1,VuSanzi.03g365400.1,VuSuvita2.03g366600.1,VuTZ30.03g355700.2,VuUCR779.03g364800.1,VuZN016.03g356100.2,	0	0	7	0	0	0	0	0	0	0	0	1	7	0
37019_Vigun03g377600.1.fna	1	1	1	1	1	1	1	7	VuCB52.03g367600.1,Vigun03g377600.1,VuSanzi.03g365500.1,VuSuvita2.03g366700.1,VuTZ30.03g355800.1,VuUCR779.03g364900.1,VuZN016.03g356200.1,	0	0	7	0	0	0	0	0	0	0	0	1	7	0
51959_Vigun03g377700.1.fna	1	1	1	1	1	1	1	7	VuCB52.03g367700.1,Vigun03g377700.1,VuSanzi.03g365600.1,VuSuvita2.03g366800.1,VuTZ30.03g355900.1,VuUCR779.03g365000.1,VuZN016.03g356300.1,	0	0	7	0	0	0	0	0	0	0	0	1	7	0
46488_Vigun03g377800.1.fna	1	1	1	1	1	1	1	7	VuCB52.03g367800.1,Vigun03g377800.1,VuSanzi.03g365700.1,VuSuvita2.03g366900.1,VuTZ30.03g356000.2,VuUCR779.03g365100.1,VuZN016.03g356400.2,	0	0	7	0	0	0	0	0	0	0	0	1	7	0
54058_Vigun03g377900.1.fna	1	1	1	1	1	1	1	7	VuCB52.03g367900.1,Vigun03g377900.1,VuSanzi.03g365800.1,VuSuvita2.03g367000.1,VuTZ30.03g356100.1,VuUCR779.03g365200.1,VuZN016.03g356500.1,	0	0	7	0	0	0	0	0	0	0	0	1	7	0
30811_Vigun03g378000.1.fna	1	1	1	1	1	1	1	7	VuCB52.03g368000.1,Vigun03g378000.1,VuSanzi.03g365900.1,VuSuvita2.03g367100.1,VuTZ30.03g356200.1,VuUCR779.03g365300.1,VuZN016.03g356600.1,	0	0	7	0	0	0	0	0	0	0	0	1	7	0
29590_Vigun03g378100.1.fna	1	1	1	1	1	1	1	7	VuCB52.03g368100.1,Vigun03g378100.1,VuSanzi.03g366000.1,VuSuvita2.03g367200.1,VuTZ30.03g356300.1,VuUCR779.03g365400.1,VuZN016.03g356700.1,	0	0	7	0	0	0	0	0	0	0	0	1	7	0
43169_Vigun03g378200.2.fna	1	1	1	1	1	1	1	7	VuCB52.03g368200.1,Vigun03g378200.2,VuSanzi.03g366100.1,VuSuvita2.03g367300.1,VuTZ30.03g356400.2,VuUCR779.03g365500.1,VuZN016.03g356800.1,	0	0	7	0	0	0	0	0	0	0	0	1	7	0
45116_Vigun03g378300.1.fna	1	1	1	1	1	1	1	7	VuCB52.03g368300.1,Vigun03g378300.1,VuSanzi.03g366200.1,VuSuvita2.03g367400.1,VuTZ30.03g356500.1,VuUCR779.03g365600.1,VuZN016.03g356900.1,	0	0	7	0	0	0	0	0	0	0	0	1	7	0
41475_Vigun03g378400.1.fna	1	1	1	1	1	1	1	7	VuCB52.03g368400.1,Vigun03g378400.1,VuSanzi.03g366300.1,VuSuvita2.03g367500.1,VuTZ30.03g356600.1,VuUCR779.03g365700.1,VuZN016.03g357000.1,	0	0	7	0	0	0	0	0	0	0	0	1	7	0
35521_Vigun03g378500.1.fna	1	1	1	1	1	1	1	7	VuCB52.03g368500.1,Vigun03g378500.1,VuSanzi.03g366400.1,VuSuvita2.03g367600.1,VuTZ30.03g356700.2,VuUCR779.03g365800.1,VuZN016.03g357100.2,	0	0	7	0	0	0	0	0	0	0	0	1	7	0
48791_Vigun03g378900.1.fna	1	2	1	1	1	1	1	7	VuCB52.03g369100.1,Vigun03g378900.1,Vigun03g379000.1,VuSanzi.L017300.1,VuSuvita2.03g368000.1,VuTZ30.03g357000.1,VuUCR779.03g366100.1,VuZN016.03g357400.2,	0	0	7	0	0	0	0	0	0	0	0	1	7	1
57814_Vigun03g379100.1.fna	1	1	1	1	1	1	1	7	VuCB52.03g369300.1,Vigun03g379100.1,VuSanzi.03g366800.1,VuSuvita2.03g368100.1,VuTZ30.03g357100.1,VuUCR779.03g366200.1,VuZN016.03g357500.1,	0	0	7	0	0	0	0	0	0	0	0	1	7	0
52941_Vigun03g379300.1.fna	1	1	1	1	1	1	1	7	VuCB52.03g369400.1,Vigun03g379300.1,VuSanzi.03g366900.1,VuSuvita2.03g368200.1,VuTZ30.03g357200.1,VuUCR779.03g366300.1,VuZN016.03g357600.1,	0	0	7	0	0	0	0	0	0	0	0	1	7	0
42094_Vigun03g379400.1.fna	1	1	1	1	1	1	1	7	VuCB52.03g369500.1,Vigun03g379400.1,VuSanzi.03g367000.1,VuSuvita2.03g368300.1,VuTZ30.03g357300.1,VuUCR779.03g366500.1,VuZN016.03g357700.1,	0	0	7	0	0	0	0	0	0	0	0	1	7	0
34149_Vigun03g379500.2.fna	1	1	1	1	1	1	1	7	VuCB52.03g369600.1,Vigun03g379500.2,VuSanzi.03g367100.1,VuSuvita2.03g368400.1,VuTZ30.03g357400.1,VuUCR779.03g366600.1,VuZN016.03g357800.1,	0	0	7	0	0	0	0	0	0	0	0	1	7	0
42505_Vigun03g379600.1.fna	1	1	1	1	1	1	1	7	VuCB52.03g369700.1,Vigun03g379600.1,VuSanzi.03g367200.1,VuSuvita2.03g368500.1,VuTZ30.03g357500.1,VuUCR779.03g366700.1,VuZN016.03g357900.1,	0	0	7	0	0	0	0	0	0	0	0	1	7	0
32091_Vigun03g379700.1.fna	1	1	1	1	2	1	1	7	VuCB52.03g369800.1,Vigun03g379700.1,VuSanzi.03g367300.1,VuSuvita2.03g368600.1,VuTZ30.L031100.1,VuTZ30.03g357600.1,VuUCR779.03g366800.1,VuZN016.03g358000.2,	0	0	7	0	0	0	0	0	0	0	0	1	7	1
52015_Vigun03g379800.1.fna	1	1	1	1	1	1	1	7	VuCB52.03g369900.1,Vigun03g379800.1,VuSanzi.03g367400.1,VuSuvita2.03g368700.1,VuTZ30.03g357700.1,VuUCR779.03g366900.1,VuZN016.03g358100.1,	0	0	7	0	0	0	0	0	0	0	0	1	7	0
38118_Vigun03g379900.1.fna	1	1	1	1	1	1	1	7	VuCB52.03g370000.1,Vigun03g379900.1,VuSanzi.03g367500.1,VuSuvita2.03g368800.1,VuTZ30.03g357800.1,VuUCR779.03g367000.1,VuZN016.03g358200.1,	0	0	7	0	0	0	0	0	0	0	0	1	7	0
36813_Vigun03g380000.1.fna	1	1	1	1	1	1	1	7	VuCB52.03g370100.1,Vigun03g380000.1,VuSanzi.03g367600.1,VuSuvita2.03g368900.1,VuTZ30.03g357900.1,VuUCR779.03g367100.1,VuZN016.03g358300.1,	0	0	7	0	0	0	0	0	0	0	0	1	7	0
51446_Vigun03g380100.1.fna	1	1	1	1	1	1	1	7	VuCB52.03g370200.1,Vigun03g380100.1,VuSanzi.03g367700.1,VuSuvita2.03g369000.1,VuTZ30.03g358000.1,VuUCR779.03g367200.1,VuZN016.03g358400.1,	0	0	7	0	0	0	0	0	0	0	0	1	7	0
52757_Vigun03g380200.1.fna	1	1	1	1	1	1	1	7	VuCB52.03g370300.1,Vigun03g380200.1,VuSanzi.03g367800.1,VuSuvita2.03g369100.1,VuTZ30.03g358100.1,VuUCR779.03g367300.1,VuZN016.03g358500.1,	0	0	7	0	0	0	0	0	0	0	0	1	7	0
37637_Vigun03g380300.1.fna	1	1	1	1	1	1	1	7	VuCB52.03g370400.1,Vigun03g380300.1,VuSanzi.03g367900.1,VuSuvita2.03g369200.1,VuTZ30.03g358200.1,VuUCR779.03g367400.1,VuZN016.03g358600.1,	0	0	7	0	0	0	0	0	0	0	0	1	7	0
42994_Vigun03g380400.1.fna	1	1	1	1	1	1	1	7	VuCB52.03g370500.1,Vigun03g380400.1,VuSanzi.03g368000.1,VuSuvita2.03g369300.1,VuTZ30.03g358300.1,VuUCR779.03g367500.1,VuZN016.03g358700.1,	0	0	7	0	0	0	0	0	0	0	0	1	7	0
29234_Vigun03g380500.1.fna	1	1	1	1	1	1	1	7	VuCB52.03g370600.1,Vigun03g380500.1,VuSanzi.03g368100.1,VuSuvita2.03g369400.1,VuTZ30.03g358400.1,VuUCR779.03g367600.1,VuZN016.03g358800.1,	0	0	7	0	0	0	0	0	0	0	0	1	7	0
34477_Vigun03g380600.1.fna	1	1	1	1	1	1	1	7	VuCB52.03g370700.1,Vigun03g380600.1,VuSanzi.03g368200.1,VuSuvita2.03g369500.1,VuTZ30.03g358500.1,VuUCR779.03g367700.1,VuZN016.03g358900.1,	0	0	7	0	0	0	0	0	0	0	0	1	7	0
31137_Vigun03g380700.1.fna	1	1	1	1	1	1	1	7	VuCB52.03g370800.1,Vigun03g380700.1,VuSanzi.03g368300.1,VuSuvita2.03g369600.1,VuTZ30.03g358600.2,VuUCR779.03g367800.1,VuZN016.03g359000.2,	0	0	7	0	0	0	0	0	0	0	0	1	7	0
33639_Vigun03g380800.5.fna	1	1	1	1	1	1	1	7	VuCB52.03g370900.1,Vigun03g380800.5,VuSanzi.03g368400.1,VuSuvita2.03g369700.1,VuTZ30.03g358700.2,VuUCR779.03g367900.1,VuZN016.03g359100.2,	0	0	7	0	0	0	0	0	0	0	0	1	7	0
44415_Vigun03g380900.1.fna	1	1	1	1	1	1	1	7	VuCB52.03g371000.1,Vigun03g380900.1,VuSanzi.03g368500.1,VuSuvita2.03g369800.1,VuTZ30.03g358800.1,VuUCR779.03g368000.1,VuZN016.03g359200.1,	0	0	7	0	0	0	0	0	0	0	0	1	7	0
46584_Vigun03g381000.1.fna	1	1	1	1	1	1	1	7	VuCB52.03g371100.1,Vigun03g381000.1,VuSanzi.03g368600.1,VuSuvita2.03g369900.1,VuTZ30.03g358900.1,VuUCR779.03g368100.1,VuZN016.03g359300.1,	0	0	7	0	0	0	0	0	0	0	0	1	7	0
46789_Vigun03g381100.1.fna	1	1	1	1	1	1	1	7	VuCB52.03g371200.1,Vigun03g381100.1,VuSanzi.03g368700.1,VuSuvita2.03g370000.1,VuTZ30.03g359000.1,VuUCR779.03g368200.1,VuZN016.03g359400.1,	0	0	7	0	0	0	0	0	0	0	0	1	7	0
46996_Vigun03g381200.1.fna	1	1	1	1	1	1	1	7	VuCB52.03g371300.1,Vigun03g381200.1,VuSanzi.03g368800.1,VuSuvita2.03g370100.1,VuTZ30.03g359100.1,VuUCR779.03g368300.1,VuZN016.03g359500.1,	0	0	7	0	0	0	0	0	0	0	0	1	7	0
43455_Vigun03g381300.1.fna	1	1	1	1	1	1	1	7	VuCB52.03g371400.1,Vigun03g381300.1,VuSanzi.03g368900.1,VuSuvita2.03g370200.1,VuTZ30.03g359200.1,VuUCR779.03g368400.1,VuZN016.03g359600.1,	0	0	7	0	0	0	0	0	0	0	0	1	7	0
52074_Vigun03g381400.1.fna	1	1	1	1	1	1	1	7	VuCB52.03g371500.1,Vigun03g381400.1,VuSanzi.03g369000.1,VuSuvita2.03g370300.1,VuTZ30.03g359300.1,VuUCR779.03g368500.1,VuZN016.03g359700.1,	0	0	7	0	0	0	0	0	0	0	0	1	7	0
52993_Vigun03g381500.1.fna	1	1	1	1	1	1	1	7	VuCB52.03g371600.1,Vigun03g381500.1,VuSanzi.03g369100.1,VuSuvita2.03g370400.1,VuTZ30.03g359400.1,VuUCR779.03g368600.1,VuZN016.03g359800.1,	0	0	7	0	0	0	0	0	0	0	0	1	7	0
35574_Vigun03g381600.1.fna	1	1	1	1	1	1	1	7	VuCB52.03g371700.1,Vigun03g381600.1,VuSanzi.03g369200.1,VuSuvita2.03g370500.1,VuTZ30.03g359500.1,VuUCR779.03g368700.1,VuZN016.03g359900.1,	0	0	7	0	0	0	0	0	0	0	0	1	7	0
35847_Vigun03g381700.1.fna	1	1	1	1	1	1	1	7	VuCB52.03g371800.1,Vigun03g381700.1,VuSanzi.03g369300.1,VuSuvita2.03g370600.1,VuTZ30.03g359600.1,VuUCR779.03g368800.1,VuZN016.03g360000.1,	0	0	7	0	0	0	0	0	0	0	0	1	7	0
35617_Vigun03g381800.1.fna	1	1	1	1	1	1	1	7	VuCB52.03g371900.1,Vigun03g381800.1,VuSanzi.03g369400.1,VuSuvita2.03g370700.1,VuTZ30.03g359700.1,VuUCR779.03g368900.1,VuZN016.03g360100.1,	0	0	7	0	0	0	0	0	0	0	0	1	7	0
54886_Vigun03g381900.1.fna	1	1	1	1	1	1	1	7	VuCB52.03g372000.1,Vigun03g381900.1,VuSanzi.03g369500.1,VuSuvita2.03g370800.1,VuTZ30.03g359800.1,VuUCR779.03g369000.1,VuZN016.03g360200.1,	0	0	7	0	0	0	0	0	0	0	0	1	7	0
43517_Vigun03g382000.1.fna	1	1	1	1	1	1	1	7	VuCB52.03g372100.1,Vigun03g382000.1,VuSanzi.03g369600.1,VuSuvita2.03g370900.1,VuTZ30.03g359900.1,VuUCR779.03g369100.1,VuZN016.03g360300.1,	0	0	7	0	0	0	0	0	0	0	0	1	7	0
47238_Vigun03g382100.1.fna	1	1	1	1	1	1	1	7	VuCB52.03g372200.1,Vigun03g382100.1,VuSanzi.03g369700.1,VuSuvita2.03g371000.1,VuTZ30.03g360000.1,VuUCR779.03g369200.1,VuZN016.03g360400.1,	0	0	7	0	0	0	0	0	0	0	0	1	7	0
47592_Vigun03g382200.1.fna	1	1	1	1	1	1	1	7	VuCB52.03g372300.1,Vigun03g382200.1,VuSanzi.03g369800.1,VuSuvita2.03g371100.1,VuTZ30.03g360100.1,VuUCR779.03g369300.1,VuZN016.03g360500.1,	0	0	7	0	0	0	0	0	0	0	0	1	7	0
36635_Vigun03g382300.1.fna	1	1	1	1	1	1	1	7	VuCB52.03g372500.1,Vigun03g382300.1,VuSanzi.03g369900.1,VuSuvita2.03g371200.1,VuTZ30.03g360200.1,VuUCR779.03g369400.1,VuZN016.03g360600.1,	0	0	7	0	0	0	0	0	0	0	0	1	7	0
35572_Vigun03g382400.2.fna	1	1	1	1	1	1	1	7	VuCB52.03g372600.1,Vigun03g382400.2,VuSanzi.03g370000.1,VuSuvita2.03g371300.1,VuTZ30.03g360300.1,VuUCR779.03g369500.1,VuZN016.03g360700.1,	0	0	7	0	0	0	0	0	0	0	0	1	7	0
44220_Vigun03g382500.1.fna	1	1	1	1	1	1	1	7	VuCB52.03g372700.1,Vigun03g382500.1,VuSanzi.03g370100.1,VuSuvita2.03g371400.1,VuTZ30.03g360400.1,VuUCR779.03g369600.1,VuZN016.03g360800.1,	0	0	7	0	0	0	0	0	0	0	0	1	7	0
33777_Vigun03g382600.1.fna	1	1	1	1	1	1	1	7	VuCB52.03g372800.1,Vigun03g382600.1,VuSanzi.03g370200.1,VuSuvita2.03g371500.1,VuTZ30.03g360500.1,VuUCR779.03g369700.1,VuZN016.03g360900.1,	0	0	7	0	0	0	0	0	0	0	0	1	7	0
48358_Vigun03g382800.1.fna	1	1	1	1	1	1	1	7	VuCB52.03g372900.1,Vigun03g382800.1,VuSanzi.03g370300.1,VuSuvita2.03g371600.1,VuTZ30.03g360600.1,VuUCR779.03g369800.1,VuZN016.03g361000.1,	0	0	7	0	0	0	0	0	0	0	0	1	7	0
56804_Vigun03g382900.1.fna	1	1	1	1	1	1	1	7	VuCB52.03g373000.1,Vigun03g382900.1,VuSanzi.03g370500.1,VuSuvita2.03g371700.1,VuTZ30.03g360700.1,VuUCR779.03g370000.1,VuZN016.03g361200.1,	0	0	7	0	0	0	0	0	0	0	0	1	7	0
49207_Vigun03g383000.1.fna	1	1	1	1	1	1	1	7	VuCB52.03g373100.1,Vigun03g383000.1,VuSanzi.03g370600.1,VuSuvita2.03g371800.1,VuTZ30.03g360800.1,VuUCR779.03g370100.1,VuZN016.03g361300.1,	0	0	7	0	0	0	0	0	0	0	0	1	7	0
48987_Vigun03g383100.1.fna	1	1	1	1	1	1	1	7	VuCB52.03g373200.1,Vigun03g383100.1,VuSanzi.03g370700.1,VuSuvita2.03g371900.1,VuTZ30.03g360900.1,VuUCR779.03g370200.1,VuZN016.03g361400.1,	0	0	7	0	0	0	0	0	0	0	0	1	7	0
54887_Vigun03g383200.1.fna	1	1	1	1	1	1	1	7	VuCB52.03g373300.1,Vigun03g383200.1,VuSanzi.03g370800.1,VuSuvita2.03g372000.1,VuTZ30.03g361000.1,VuUCR779.03g370300.1,VuZN016.03g361500.1,	0	0	7	0	0	0	0	0	0	0	0	1	7	0
57818_Vigun03g383300.1.fna	1	1	1	1	1	1	1	7	VuCB52.03g373400.1,Vigun03g383300.1,VuSanzi.03g370900.1,VuSuvita2.03g372100.1,VuTZ30.03g361100.1,VuUCR779.03g370400.1,VuZN016.03g361600.1,	0	0	7	0	0	0	0	0	0	0	0	1	7	0
32470_Vigun03g383400.1.fna	1	2	1	1	1	1	2	7	VuCB52.03g373500.1,Vigun03g383400.1,VigunL059406.1,VuSanzi.03g371000.1,VuSuvita2.03g372200.1,VuTZ30.03g361200.1,VuUCR779.03g370500.1,VuZN016.03g361700.1,VuZN016.11g014200.1,	0	0	7	0	0	0	0	0	0	0	1	0	8	1
42152_Vigun03g383500.1.fna	1	1	1	1	1	1	1	7	VuCB52.03g373600.1,Vigun03g383500.1,VuSanzi.03g371100.1,VuSuvita2.03g372300.1,VuTZ30.03g361300.2,VuUCR779.03g370600.1,VuZN016.03g361800.2,	0	0	7	0	0	0	0	0	0	0	0	1	7	0
52190_Vigun03g383600.1.fna	1	1	1	1	1	1	1	7	VuCB52.03g373700.1,Vigun03g383600.1,VuSanzi.03g371200.1,VuSuvita2.03g372400.1,VuTZ30.03g361400.1,VuUCR779.03g370700.1,VuZN016.03g361900.1,	0	0	7	0	0	0	0	0	0	0	0	1	7	0
47199_Vigun03g383700.3.fna	1	1	1	1	1	1	1	7	VuCB52.03g373800.1,Vigun03g383700.3,VuSanzi.03g371300.1,VuSuvita2.03g372500.1,VuTZ30.03g361500.2,VuUCR779.03g370800.1,VuZN016.03g362000.2,	0	0	7	0	0	0	0	0	0	0	0	1	7	0
36356_Vigun03g383800.1.fna	1	1	1	1	1	1	1	7	VuCB52.03g373900.1,Vigun03g383800.1,VuSanzi.03g371400.1,VuSuvita2.03g372600.1,VuTZ30.03g361600.1,VuUCR779.03g370900.1,VuZN016.03g362100.1,	0	0	7	0	0	0	0	0	0	0	0	1	7	0
31983_Vigun03g383900.1.fna	1	1	1	1	1	1	1	7	VuCB52.03g374000.1,Vigun03g383900.1,VuSanzi.03g371500.1,VuSuvita2.03g372700.1,VuTZ30.03g361700.1,VuUCR779.03g371000.1,VuZN016.03g362200.1,	0	0	7	0	0	0	0	0	0	0	0	1	7	0
52515_Vigun03g384000.1.fna	1	1	1	1	1	1	1	7	VuCB52.03g374100.1,Vigun03g384000.1,VuSanzi.03g371600.1,VuSuvita2.03g372800.1,VuTZ30.03g361800.1,VuUCR779.03g371100.1,VuZN016.03g362300.1,	0	0	7	0	0	0	0	0	0	0	0	1	7	0
48351_Vigun03g384100.1.fna	1	1	1	1	1	1	1	7	VuCB52.03g374200.1,Vigun03g384100.1,VuSanzi.03g371700.1,VuSuvita2.03g372900.1,VuTZ30.03g361900.1,VuUCR779.03g371200.1,VuZN016.03g362400.1,	0	0	7	0	0	0	0	0	0	0	0	1	7	0
42218_Vigun03g384200.1.fna	1	1	1	1	1	1	1	7	VuCB52.03g374300.1,Vigun03g384200.1,VuSanzi.03g371800.1,VuSuvita2.03g373000.1,VuTZ30.03g362000.1,VuUCR779.03g371300.1,VuZN016.03g362500.1,	0	0	7	0	0	0	0	0	0	0	0	1	7	0
31340_Vigun03g384300.1.fna	1	1	1	1	1	1	1	7	VuCB52.03g374400.1,Vigun03g384300.1,VuSanzi.03g371900.1,VuSuvita2.03g373100.1,VuTZ30.03g362100.1,VuUCR779.03g371400.1,VuZN016.03g362600.1,	0	0	7	0	0	0	0	0	0	0	0	1	7	0
54880_Vigun03g384400.1.fna	1	1	1	1	1	1	1	7	VuCB52.03g374500.1,Vigun03g384400.1,VuSanzi.03g372000.1,VuSuvita2.03g373200.1,VuTZ30.03g362200.1,VuUCR779.03g371500.1,VuZN016.03g362700.1,	0	0	7	0	0	0	0	0	0	0	0	1	7	0
40841_Vigun03g384500.1.fna	1	1	1	1	1	1	1	7	VuCB52.03g374600.1,Vigun03g384500.1,VuSanzi.03g372100.1,VuSuvita2.03g373300.1,VuTZ30.03g362300.1,VuUCR779.03g371600.1,VuZN016.03g362800.1,	0	0	7	0	0	0	0	0	0	0	0	1	7	0
30132_Vigun03g384600.1.fna	1	1	1	1	1	1	1	7	VuCB52.03g374700.1,Vigun03g384600.1,VuSanzi.03g372200.1,VuSuvita2.03g373400.1,VuTZ30.03g362400.1,VuUCR779.03g371700.1,VuZN016.03g362900.1,	0	0	7	0	0	0	0	0	0	0	0	1	7	0
51394_Vigun03g384700.1.fna	1	1	1	1	1	1	1	7	VuCB52.03g374800.1,Vigun03g384700.1,VuSanzi.03g372300.1,VuSuvita2.03g373500.1,VuTZ30.03g362500.2,VuUCR779.03g371800.1,VuZN016.03g363000.2,	0	0	7	0	0	0	0	0	0	0	0	1	7	0
48898_Vigun03g384800.1.fna	1	1	1	1	1	1	1	7	VuCB52.03g374900.1,Vigun03g384800.1,VuSanzi.03g372400.1,VuSuvita2.03g373600.1,VuTZ30.03g362600.1,VuUCR779.03g371900.1,VuZN016.03g363100.1,	0	0	7	0	0	0	0	0	0	0	0	1	7	0
46830_Vigun03g384900.1.fna	1	1	1	1	1	1	1	7	VuCB52.03g375000.1,Vigun03g384900.1,VuSanzi.03g372500.1,VuSuvita2.03g373700.1,VuTZ30.03g362700.1,VuUCR779.03g372000.1,VuZN016.03g363200.1,	0	0	7	0	0	0	0	0	0	0	0	1	7	0
44965_Vigun03g385000.1.fna	1	1	1	1	1	1	1	7	VuCB52.03g375100.1,Vigun03g385000.1,VuSanzi.03g372600.1,VuSuvita2.03g373800.1,VuTZ30.03g362800.1,VuUCR779.03g372100.1,VuZN016.03g363300.1,	0	0	7	0	0	0	0	0	0	0	0	1	7	0
41314_Vigun03g385100.1.fna	1	1	1	1	1	1	1	7	VuCB52.03g375200.1,Vigun03g385100.1,VuSanzi.03g372700.1,VuSuvita2.03g373900.1,VuTZ30.03g362900.1,VuUCR779.03g372200.1,VuZN016.03g363400.1,	0	0	7	0	0	0	0	0	0	0	0	1	7	0
30098_Vigun03g385200.1.fna	1	1	1	1	1	1	1	7	VuCB52.03g375300.1,Vigun03g385200.1,VuSanzi.03g372800.1,VuSuvita2.03g374000.1,VuTZ30.03g363000.1,VuUCR779.03g372300.1,VuZN016.03g363500.2,	0	0	7	0	0	0	0	0	0	0	0	1	7	0
38841_Vigun03g385700.1.fna	3	3	1	2	1	3	3	7	VuCB52.03g375500.1,VuCB52.03g375400.1,VuCB52.03g375900.1,Vigun03g385700.1,Vigun03g385300.1,Vigun03g385400.1,VuSanzi.03g372900.1,VuSuvita2.03g374100.1,VuSuvita2.03g374200.1,VuTZ30.03g363400.1,VuUCR779.03g372500.1,VuUCR779.03g372900.1,VuUCR779.03g372400.1,VuZN016.03g363700.1,VuZN016.03g363600.1,VuZN016.03g364100.1,	0	0	16	0	0	0	0	0	0	0	0	1	16	0
39071_Vigun03g385800.1.fna	1	1	1	1	1	1	1	7	VuCB52.03g376000.1,Vigun03g385800.1,VuSanzi.03g373100.1,VuSuvita2.03g374300.1,VuTZ30.03g363500.1,VuUCR779.03g373000.1,VuZN016.03g364200.1,	0	0	7	0	0	0	0	0	0	0	0	1	7	0
46580_Vigun03g385900.1.fna	1	1	1	1	1	1	1	7	VuCB52.03g376100.1,Vigun03g385900.1,VuSanzi.03g373200.1,VuSuvita2.03g374400.1,VuTZ30.03g363600.1,VuUCR779.03g373100.1,VuZN016.03g364300.1,	0	0	7	0	0	0	0	0	0	0	0	1	7	0
30307_Vigun03g386000.9.fna	1	1	1	1	1	1	1	7	VuCB52.03g376200.1,Vigun03g386000.9,VuSanzi.03g373300.1,VuSuvita2.03g374500.1,VuTZ30.03g363700.2,VuUCR779.03g373200.1,VuZN016.03g364400.1,	0	0	7	0	0	0	0	0	0	0	0	1	7	0
45231_Vigun03g386200.1.fna	1	1	1	1	1	1	1	7	VuCB52.03g376300.1,Vigun03g386200.1,VuSanzi.03g373400.1,VuSuvita2.03g374600.1,VuTZ30.03g363800.1,VuUCR779.03g373300.1,VuZN016.03g364500.1,	0	0	7	0	0	0	0	0	0	0	0	1	7	0
32011_Vigun03g386300.1.fna	1	1	1	1	1	1	1	7	VuCB52.03g376400.1,Vigun03g386300.1,VuSanzi.03g373500.1,VuSuvita2.03g374700.1,VuTZ30.03g363900.2,VuUCR779.03g373400.1,VuZN016.03g364600.2,	0	0	7	0	0	0	0	0	0	0	0	1	7	0
30087_Vigun03g386400.1.fna	1	1	1	1	1	1	1	7	VuCB52.03g376500.1,Vigun03g386400.1,VuSanzi.03g373600.1,VuSuvita2.03g374800.1,VuTZ30.03g363950.1,VuUCR779.03g373500.1,VuZN016.03g364650.1,	0	0	7	0	0	0	0	0	0	0	0	1	7	0
41472_Vigun03g386600.1.fna	1	1	1	1	1	1	1	7	VuCB52.03g376600.1,Vigun03g386600.1,VuSanzi.03g373800.1,VuSuvita2.03g374900.1,VuTZ30.03g364000.1,VuUCR779.03g373600.1,VuZN016.03g364700.1,	0	0	7	0	0	0	0	0	0	0	0	1	7	0
53040_Vigun03g386700.1.fna	1	1	1	1	1	1	1	7	VuCB52.03g376700.1,Vigun03g386700.1,VuSanzi.03g373900.1,VuSuvita2.03g375000.1,VuTZ30.03g364100.1,VuUCR779.03g373700.1,VuZN016.03g364800.1,	0	0	7	0	0	0	0	0	0	0	0	1	7	0
42159_Vigun03g386800.1.fna	1	1	1	1	1	1	1	7	VuCB52.03g376800.1,Vigun03g386800.1,VuSanzi.03g374000.1,VuSuvita2.03g375100.1,VuTZ30.03g364200.1,VuUCR779.03g373800.1,VuZN016.03g364900.1,	0	0	7	0	0	0	0	0	0	0	0	1	7	0
42162_Vigun03g386900.1.fna	1	1	1	1	1	1	1	7	VuCB52.03g376900.1,Vigun03g386900.1,VuSanzi.03g374100.1,VuSuvita2.03g375200.1,VuTZ30.03g364300.1,VuUCR779.03g373900.1,VuZN016.03g365000.1,	0	0	7	0	0	0	0	0	0	0	0	1	7	0
41744_Vigun03g387000.1.fna	1	1	1	1	1	1	1	7	VuCB52.03g377000.1,Vigun03g387000.1,VuSanzi.03g374200.1,VuSuvita2.03g375300.1,VuTZ30.03g364400.1,VuUCR779.03g374000.1,VuZN016.03g365100.1,	0	0	7	0	0	0	0	0	0	0	0	1	7	0
31176_Vigun03g387100.1.fna	1	1	1	1	1	1	1	7	VuCB52.03g377100.1,Vigun03g387100.1,VuSanzi.03g374300.1,VuSuvita2.03g375400.1,VuTZ30.03g364500.2,VuUCR779.03g374100.1,VuZN016.03g365200.2,	0	0	7	0	0	0	0	0	0	0	0	1	7	0
31107_Vigun03g387200.1.fna	1	1	1	1	1	1	1	7	VuCB52.03g377200.1,Vigun03g387200.1,VuSanzi.03g374400.1,VuSuvita2.03g375500.1,VuTZ30.03g364600.1,VuUCR779.03g374200.1,VuZN016.03g365300.1,	0	0	7	0	0	0	0	0	0	0	0	1	7	0
55183_Vigun03g387300.1.fna	1	1	1	1	1	1	1	7	VuCB52.03g377300.1,Vigun03g387300.1,VuSanzi.03g374500.1,VuSuvita2.03g375600.1,VuTZ30.03g364700.1,VuUCR779.03g374300.1,VuZN016.03g365400.1,	0	0	7	0	0	0	0	0	0	0	0	1	7	0
34860_Vigun03g387400.1.fna	1	1	1	1	1	1	1	7	VuCB52.03g377400.1,Vigun03g387400.1,VuSanzi.03g374600.1,VuSuvita2.03g375700.1,VuTZ30.03g364800.1,VuUCR779.03g374400.1,VuZN016.03g365500.1,	0	0	7	0	0	0	0	0	0	0	0	1	7	0
32641_Vigun03g387500.1.fna	1	1	1	1	1	1	1	7	VuCB52.03g377500.1,Vigun03g387500.1,VuSanzi.03g374700.1,VuSuvita2.03g375800.1,VuTZ30.03g364900.2,VuUCR779.03g374500.1,VuZN016.03g365600.2,	0	0	7	0	0	0	0	0	0	0	0	1	7	0
52023_Vigun03g387600.2.fna	1	1	1	1	1	1	1	7	VuCB52.03g377600.1,Vigun03g387600.2,VuSanzi.03g374800.1,VuSuvita2.03g375900.1,VuTZ30.03g365000.1,VuUCR779.03g374600.1,VuZN016.03g365700.1,	0	0	7	0	0	0	0	0	0	0	0	1	7	0
41517_Vigun03g387700.1.fna	1	1	1	1	1	1	1	7	VuCB52.03g377700.1,Vigun03g387700.1,VuSanzi.03g374900.1,VuSuvita2.03g376000.1,VuTZ30.03g365100.1,VuUCR779.03g374700.1,VuZN016.03g365800.1,	0	0	7	0	0	0	0	0	0	0	0	1	7	0
39669_Vigun03g387800.1.fna	1	1	1	1	1	1	1	7	VuCB52.03g377800.1,Vigun03g387800.1,VuSanzi.03g375000.1,VuSuvita2.03g376100.1,VuTZ30.03g365200.1,VuUCR779.03g374800.1,VuZN016.03g365900.1,	0	0	7	0	0	0	0	0	0	0	0	1	7	0
55991_Vigun03g387900.1.fna	1	1	1	1	1	1	1	7	VuCB52.03g377900.1,Vigun03g387900.1,VuSanzi.03g375100.1,VuSuvita2.03g376200.1,VuTZ30.03g365300.1,VuUCR779.03g374900.1,VuZN016.03g366000.1,	0	0	7	0	0	0	0	0	0	0	0	1	7	0
42360_Vigun03g388000.1.fna	1	1	1	1	1	1	1	7	VuCB52.03g378000.1,Vigun03g388000.1,VuSanzi.03g375200.1,VuSuvita2.03g376300.1,VuTZ30.03g365400.1,VuUCR779.03g375000.1,VuZN016.03g366100.1,	0	0	7	0	0	0	0	0	0	0	0	1	7	0
49044_Vigun03g388100.1.fna	1	1	1	1	1	1	1	7	VuCB52.03g378100.1,Vigun03g388100.1,VuSanzi.03g375300.1,VuSuvita2.03g376400.1,VuTZ30.03g365500.1,VuUCR779.03g375100.1,VuZN016.03g366200.1,	0	0	7	0	0	0	0	0	0	0	0	1	7	0
34859_Vigun03g388200.1.fna	1	1	1	1	1	1	1	7	VuCB52.03g378200.1,Vigun03g388200.1,VuSanzi.03g375400.1,VuSuvita2.03g376500.1,VuTZ30.03g365600.1,VuUCR779.03g375200.1,VuZN016.03g366300.1,	0	0	7	0	0	0	0	0	0	0	0	1	7	0
29820_Vigun03g388300.1.fna	1	1	1	2	1	1	1	7	VuCB52.03g378300.1,Vigun03g388300.1,VuSanzi.03g375500.1,VuSuvita2.03g376600.1,VuSuvita2.03g376700.1,VuTZ30.03g365700.1,VuUCR779.03g375300.1,VuZN016.03g366400.1,	0	0	8	0	0	0	0	0	0	0	0	1	8	0
45119_Vigun03g388400.1.fna	1	1	1	1	1	1	1	7	VuCB52.03g378400.1,Vigun03g388400.1,VuSanzi.03g375600.1,VuSuvita2.03g376900.1,VuTZ30.03g365800.1,VuUCR779.03g375400.1,VuZN016.03g366500.1,	0	0	7	0	0	0	0	0	0	0	0	1	7	0
31072_Vigun03g388500.2.fna	1	1	1	1	1	1	1	7	VuCB52.03g378500.1,Vigun03g388500.2,VuSanzi.03g375700.1,VuSuvita2.03g376800.1,VuTZ30.03g365900.1,VuUCR779.03g375500.1,VuZN016.03g366600.1,	0	0	7	0	0	0	0	0	0	0	0	1	7	0
59136_Vigun03g388600.1.fna	1	1	1	1	1	1	1	7	VuCB52.03g378600.1,Vigun03g388600.1,VuSanzi.03g375800.1,VuSuvita2.03g377000.1,VuTZ30.03g366000.1,VuUCR779.03g375600.1,VuZN016.03g366700.1,	0	0	7	0	0	0	0	0	0	0	0	1	7	0
42366_Vigun03g388700.1.fna	1	1	1	1	1	1	1	7	VuCB52.03g378700.1,Vigun03g388700.1,VuSanzi.03g375900.1,VuSuvita2.03g377100.1,VuTZ30.03g366100.1,VuUCR779.03g375700.1,VuZN016.03g366800.1,	0	0	7	0	0	0	0	0	0	0	0	1	7	0
29310_Vigun03g388800.1.fna	1	1	1	1	1	1	1	7	VuCB52.03g378800.1,Vigun03g388800.1,VuSanzi.03g376000.1,VuSuvita2.03g377200.1,VuTZ30.03g366200.2,VuUCR779.03g375800.1,VuZN016.03g366900.2,	0	0	7	0	0	0	0	0	0	0	0	1	7	0
40559_Vigun03g388900.1.fna	1	1	1	1	1	1	1	7	VuCB52.03g378900.1,Vigun03g388900.1,VuSanzi.03g376100.1,VuSuvita2.03g377300.1,VuTZ30.03g366300.1,VuUCR779.03g375900.1,VuZN016.03g367000.1,	0	0	7	0	0	0	0	0	0	0	0	1	7	0
36600_Vigun03g389000.1.fna	2	2	2	2	2	2	2	7	VuCB52.03g379000.1,VuCB52.07g120400.1,Vigun03g389000.1,Vigun07g125550.1,VuSanzi.03g376200.1,VuSanzi.07g117900.1,VuSuvita2.03g377400.1,VuSuvita2.07g121700.1,VuTZ30.03g366400.1,VuTZ30.07g116400.1,VuUCR779.03g376000.1,VuUCR779.07g120000.1,VuZN016.03g367100.1,VuZN016.07g116500.1,	0	0	7	0	0	0	7	0	0	0	0	0	14	0
51596_Vigun03g389100.1.fna	1	1	1	1	1	1	1	7	VuCB52.03g379100.1,Vigun03g389100.1,VuSanzi.03g376300.1,VuSuvita2.03g377500.1,VuTZ30.03g366500.1,VuUCR779.03g376100.1,VuZN016.03g367200.1,	0	0	7	0	0	0	0	0	0	0	0	1	7	0
43563_Vigun03g389200.1.fna	1	1	1	1	1	1	1	7	VuCB52.03g379200.1,Vigun03g389200.1,VuSanzi.03g376400.1,VuSuvita2.03g377600.1,VuTZ30.03g366600.1,VuUCR779.03g376200.1,VuZN016.03g367300.1,	0	0	7	0	0	0	0	0	0	0	0	1	7	0
42101_Vigun03g389300.1.fna	1	1	1	1	1	1	1	7	VuCB52.03g379300.1,Vigun03g389300.1,VuSanzi.03g376500.1,VuSuvita2.03g377700.1,VuTZ30.03g366700.1,VuUCR779.03g376300.1,VuZN016.03g367400.1,	0	0	7	0	0	0	0	0	0	0	0	1	7	0
33716_Vigun03g389400.1.fna	1	1	1	1	1	1	1	7	VuCB52.03g379400.1,Vigun03g389400.1,VuSanzi.03g376600.1,VuSuvita2.03g377800.1,VuTZ30.03g366800.1,VuUCR779.03g376400.1,VuZN016.03g367500.1,	0	0	7	0	0	0	0	0	0	0	0	1	7	0
45122_Vigun03g389500.1.fna	1	1	1	1	1	1	1	7	VuCB52.03g379500.1,Vigun03g389500.1,VuSanzi.03g376700.1,VuSuvita2.03g377900.1,VuTZ30.03g366900.1,VuUCR779.03g376500.1,VuZN016.03g367600.1,	0	0	7	0	0	0	0	0	0	0	0	1	7	0
57344_Vigun03g389600.1.fna	1	1	1	1	1	1	1	7	VuCB52.03g379600.1,Vigun03g389600.1,VuSanzi.03g376800.1,VuSuvita2.03g378000.1,VuTZ30.03g367000.1,VuUCR779.03g376600.1,VuZN016.03g367700.1,	0	0	7	0	0	0	0	0	0	0	0	1	7	0
40269_Vigun03g389700.1.fna	1	1	1	2	1	1	1	7	VuCB52.03g379700.1,Vigun03g389700.1,VuSanzi.03g376900.1,VuSuvita2.03g378100.1,VuSuvita2.03g378200.1,VuTZ30.03g367100.1,VuUCR779.03g376700.1,VuZN016.03g367800.1,	0	0	8	0	0	0	0	0	0	0	0	1	8	0
40095_Vigun03g389800.1.fna	1	1	1	1	1	1	1	7	VuCB52.03g379800.1,Vigun03g389800.1,VuSanzi.03g377000.1,VuSuvita2.03g378300.1,VuTZ30.03g367200.1,VuUCR779.03g376800.1,VuZN016.03g367900.1,	0	0	7	0	0	0	0	0	0	0	0	1	7	0
54885_Vigun03g390000.1.fna	1	1	1	1	1	1	1	7	VuCB52.03g380000.1,Vigun03g390000.1,VuSanzi.03g377200.1,VuSuvita2.03g378600.1,VuTZ30.03g367400.2,VuUCR779.03g377000.1,VuZN016.03g368100.2,	0	0	7	0	0	0	0	0	0	0	0	1	7	0
49090_Vigun03g389900.1.fna	2	2	2	2	2	2	2	7	VuCB52.03g380100.1,VuCB52.03g379900.1,Vigun03g389900.1,Vigun03g390100.1,VuSanzi.03g377100.1,VuSanzi.03g377300.1,VuSuvita2.03g378700.1,VuSuvita2.03g378500.1,VuTZ30.03g367300.2,VuTZ30.03g367500.1,VuUCR779.03g376900.1,VuUCR779.03g377100.1,VuZN016.03g368000.2,VuZN016.03g368200.1,	0	0	14	0	0	0	0	0	0	0	0	1	14	0
31582_Vigun03g390200.1.fna	2	1	2	2	1	1	1	7	VuCB52.03g380300.1,VuCB52.03g380200.1,Vigun03g390200.1,VuSanzi.03g377500.1,VuSanzi.03g377400.1,VuSuvita2.03g378900.1,VuSuvita2.03g378800.1,VuTZ30.03g367600.1,VuUCR779.03g377200.1,VuZN016.03g368300.1,	0	0	10	0	0	0	0	0	0	0	0	1	10	0
55311_Vigun03g390300.1.fna	1	1	1	1	1	1	1	7	VuCB52.03g380400.1,Vigun03g390300.1,VuSanzi.03g377600.1,VuSuvita2.03g379000.1,VuTZ30.03g367700.1,VuUCR779.03g377300.1,VuZN016.03g368400.1,	0	0	7	0	0	0	0	0	0	0	0	1	7	0
57711_Vigun03g390350.1.fna	1	1	1	1	1	1	1	7	VuCB52.03g380500.1,Vigun03g390350.1,VuSanzi.03g377700.1,VuSuvita2.03g379100.1,VuTZ30.03g367800.1,VuUCR779.03g377400.1,VuZN016.03g368500.1,	0	0	7	0	0	0	0	0	0	0	0	1	7	0
48564_Vigun03g390400.1.fna	1	1	1	1	1	1	1	7	VuCB52.03g380600.1,Vigun03g390400.1,VuSanzi.03g377800.1,VuSuvita2.03g379200.1,VuTZ30.03g367900.1,VuUCR779.03g377500.1,VuZN016.03g368600.1,	0	0	7	0	0	0	0	0	0	0	0	1	7	0
35963_Vigun03g390500.1.fna	1	1	1	1	1	1	1	7	VuCB52.03g380700.1,Vigun03g390500.1,VuSanzi.03g377900.1,VuSuvita2.03g379300.1,VuTZ30.03g368000.1,VuUCR779.03g377600.1,VuZN016.03g368700.1,	0	0	7	0	0	0	0	0	0	0	0	1	7	0
58630_Vigun03g390600.1.fna	1	1	1	1	1	1	1	7	VuCB52.03g380800.1,Vigun03g390600.1,VuSanzi.03g378000.1,VuSuvita2.03g379400.1,VuTZ30.03g368100.1,VuUCR779.03g377700.1,VuZN016.03g368800.1,	0	0	7	0	0	0	0	0	0	0	0	1	7	0
52750_Vigun03g390701.1.fna	1	1	1	1	1	1	1	7	VuCB52.03g380900.1,Vigun03g390701.1,VuSanzi.03g378100.1,VuSuvita2.03g379500.1,VuTZ30.03g368200.1,VuUCR779.03g377800.1,VuZN016.03g368900.1,	0	0	7	0	0	0	0	0	0	0	0	1	7	0
39112_Vigun03g390800.1.fna	1	1	1	1	1	1	1	7	VuCB52.03g381000.1,Vigun03g390800.1,VuSanzi.03g378200.1,VuSuvita2.03g379600.1,VuTZ30.03g368300.1,VuUCR779.03g377900.1,VuZN016.03g369000.1,	0	0	7	0	0	0	0	0	0	0	0	1	7	0
46952_Vigun03g390900.1.fna	1	1	1	1	1	1	1	7	VuCB52.03g381100.1,Vigun03g390900.1,VuSanzi.03g378300.1,VuSuvita2.03g379700.1,VuTZ30.03g368400.1,VuUCR779.03g378000.1,VuZN016.03g369100.1,	0	0	7	0	0	0	0	0	0	0	0	1	7	0
34889_Vigun03g391000.1.fna	1	1	1	1	1	1	1	7	VuCB52.03g381200.1,Vigun03g391000.1,VuSanzi.03g378400.1,VuSuvita2.03g379800.1,VuTZ30.03g368500.3,VuUCR779.03g378100.1,VuZN016.03g369200.3,	0	0	7	0	0	0	0	0	0	0	0	1	7	0
41786_Vigun03g391100.1.fna	1	1	1	1	1	1	1	7	VuCB52.03g381300.1,Vigun03g391100.1,VuSanzi.03g378500.1,VuSuvita2.03g379900.1,VuTZ30.03g368600.1,VuUCR779.03g378200.1,VuZN016.03g369300.1,	0	0	7	0	0	0	0	0	0	0	0	1	7	0
56244_Vigun03g391200.1.fna	1	1	1	1	1	1	1	7	VuCB52.03g381400.1,Vigun03g391200.1,VuSanzi.03g378600.1,VuSuvita2.03g380000.1,VuTZ30.03g368700.2,VuUCR779.03g378300.1,VuZN016.03g369400.2,	0	0	7	0	0	0	0	0	0	0	0	1	7	0
40701_Vigun03g391300.1.fna	1	1	1	1	1	1	1	7	VuCB52.03g381500.1,Vigun03g391300.1,VuSanzi.03g378700.1,VuSuvita2.03g380100.1,VuTZ30.03g368800.1,VuUCR779.03g378400.1,VuZN016.03g369500.3,	0	0	7	0	0	0	0	0	0	0	0	1	7	0
53986_Vigun03g391400.1.fna	1	1	1	1	1	1	1	7	VuCB52.03g381600.1,Vigun03g391400.1,VuSanzi.03g378800.1,VuSuvita2.03g380200.1,VuTZ30.03g368900.1,VuUCR779.03g378500.1,VuZN016.03g369600.1,	0	0	7	0	0	0	0	0	0	0	0	1	7	0
45842_Vigun03g391500.1.fna	1	1	1	1	1	1	1	7	VuCB52.03g381700.1,Vigun03g391500.1,VuSanzi.03g378900.1,VuSuvita2.03g380300.1,VuTZ30.03g369000.1,VuUCR779.03g378600.1,VuZN016.03g369700.1,	0	0	7	0	0	0	0	0	0	0	0	1	7	0
31025_Vigun03g391600.1.fna	1	1	1	1	1	1	1	7	VuCB52.03g381800.1,Vigun03g391600.1,VuSanzi.03g379000.1,VuSuvita2.03g380400.1,VuTZ30.03g369100.1,VuUCR779.03g378700.1,VuZN016.03g369800.1,	0	0	7	0	0	0	0	0	0	0	0	1	7	0
31985_Vigun03g391700.1.fna	1	1	1	1	1	1	1	7	VuCB52.03g381900.1,Vigun03g391700.1,VuSanzi.03g379100.1,VuSuvita2.03g380500.1,VuTZ30.03g369200.1,VuUCR779.03g378800.1,VuZN016.03g369900.1,	0	0	7	0	0	0	0	0	0	0	0	1	7	0
36029_Vigun03g391800.1.fna	1	1	1	1	1	1	1	7	VuCB52.03g382000.1,Vigun03g391800.1,VuSanzi.03g379200.1,VuSuvita2.03g380600.1,VuTZ30.03g369300.1,VuUCR779.03g378900.1,VuZN016.03g370000.1,	0	0	7	0	0	0	0	0	0	0	0	1	7	0
58567_Vigun03g391900.1.fna	1	1	1	1	1	1	1	7	VuCB52.03g382100.1,Vigun03g391900.1,VuSanzi.03g379300.1,VuSuvita2.03g380700.1,VuTZ30.03g369400.1,VuUCR779.03g379000.1,VuZN016.03g370100.1,	0	0	7	0	0	0	0	0	0	0	0	1	7	0
34347_Vigun03g392000.1.fna	1	1	1	1	1	1	1	7	VuCB52.03g382200.1,Vigun03g392000.1,VuSanzi.03g379400.1,VuSuvita2.03g380800.1,VuTZ30.03g369500.2,VuUCR779.03g379100.1,VuZN016.03g370200.2,	0	0	7	0	0	0	0	0	0	0	0	1	7	0
48200_Vigun03g392100.1.fna	1	1	1	1	1	1	1	7	VuCB52.03g382300.1,Vigun03g392100.1,VuSanzi.03g379500.1,VuSuvita2.03g380900.1,VuTZ30.03g369600.1,VuUCR779.03g379200.1,VuZN016.03g370300.1,	0	0	7	0	0	0	0	0	0	0	0	1	7	0
36495_Vigun03g392200.1.fna	1	1	1	1	1	1	1	7	VuCB52.03g382400.1,Vigun03g392200.1,VuSanzi.03g379600.1,VuSuvita2.03g381000.1,VuTZ30.03g369700.1,VuUCR779.03g379300.1,VuZN016.03g370400.1,	0	0	7	0	0	0	0	0	0	0	0	1	7	0
34370_Vigun03g392300.2.fna	1	1	1	1	1	1	1	7	VuCB52.03g382500.1,Vigun03g392300.2,VuSanzi.03g379700.1,VuSuvita2.03g381100.1,VuTZ30.03g369800.1,VuUCR779.03g379400.1,VuZN016.03g370500.1,	0	0	7	0	0	0	0	0	0	0	0	1	7	0
31186_Vigun03g392400.1.fna	1	1	1	1	1	1	1	7	VuCB52.03g382600.1,Vigun03g392400.1,VuSanzi.03g379800.1,VuSuvita2.03g381200.1,VuTZ30.03g369900.1,VuUCR779.03g379500.1,VuZN016.03g370600.1,	0	0	7	0	0	0	0	0	0	0	0	1	7	0
47498_Vigun03g392500.1.fna	1	1	1	1	1	1	1	7	VuCB52.03g382700.1,Vigun03g392500.1,VuSanzi.03g379900.1,VuSuvita2.03g381300.1,VuTZ30.03g370000.3,VuUCR779.03g379600.1,VuZN016.03g370700.3,	0	0	7	0	0	0	0	0	0	0	0	1	7	0
47734_Vigun03g392600.1.fna	1	1	1	1	1	1	1	7	VuCB52.03g382800.1,Vigun03g392600.1,VuSanzi.03g380000.1,VuSuvita2.03g381400.1,VuTZ30.03g370100.2,VuUCR779.03g379700.1,VuZN016.03g370800.2,	0	0	7	0	0	0	0	0	0	0	0	1	7	0
45596_Vigun03g392700.3.fna	1	1	1	1	1	1	1	7	VuCB52.03g382900.1,Vigun03g392700.3,VuSanzi.03g380100.1,VuSuvita2.03g381500.1,VuTZ30.03g370200.1,VuUCR779.03g379800.1,VuZN016.03g370900.1,	0	0	7	0	0	0	0	0	0	0	0	1	7	0
45594_Vigun03g392800.1.fna	1	1	1	1	1	1	1	7	VuCB52.03g383000.1,Vigun03g392800.1,VuSanzi.03g380200.1,VuSuvita2.03g381600.1,VuTZ30.03g370300.1,VuUCR779.03g379900.1,VuZN016.03g371000.1,	0	0	7	0	0	0	0	0	0	0	0	1	7	0
38844_Vigun03g392900.1.fna	1	1	1	1	1	1	1	7	VuCB52.03g383100.1,Vigun03g392900.1,VuSanzi.03g380300.1,VuSuvita2.03g381700.1,VuTZ30.03g370400.1,VuUCR779.03g380000.1,VuZN016.03g371100.1,	0	0	7	0	0	0	0	0	0	0	0	1	7	0
40502_Vigun03g393000.1.fna	1	1	1	1	1	1	1	7	VuCB52.03g383200.1,Vigun03g393000.1,VuSanzi.03g380400.1,VuSuvita2.03g381800.1,VuTZ30.03g370500.1,VuUCR779.03g380100.1,VuZN016.03g371200.1,	0	0	7	0	0	0	0	0	0	0	0	1	7	0
42652_Vigun03g393100.1.fna	1	1	1	1	1	1	1	7	VuCB52.03g383300.1,Vigun03g393100.1,VuSanzi.03g380500.1,VuSuvita2.03g381900.1,VuTZ30.03g370600.1,VuUCR779.03g380200.1,VuZN016.03g371300.1,	0	0	7	0	0	0	0	0	0	0	0	1	7	0
38684_Vigun03g393200.4.fna	2	2	2	2	1	1	1	7	VuCB52.03g383500.1,VuCB52.03g383400.1,Vigun03g393200.4,Vigun03g393300.1,VuSanzi.03g380600.1,VuSanzi.03g380700.1,VuSuvita2.03g382100.1,VuSuvita2.03g382000.1,VuTZ30.03g370700.1,VuUCR779.03g380300.1,VuZN016.03g371400.1,	0	0	11	0	0	0	0	0	0	0	0	1	11	0
38117_Vigun03g393400.2.fna	1	1	1	1	1	1	1	7	VuCB52.03g383600.1,Vigun03g393400.2,VuSanzi.03g380800.1,VuSuvita2.03g382200.1,VuTZ30.03g370800.1,VuUCR779.03g380400.1,VuZN016.03g371500.1,	0	0	7	0	0	0	0	0	0	0	0	1	7	0
39224_Vigun03g393500.1.fna	1	1	1	1	1	1	1	7	VuCB52.03g383700.1,Vigun03g393500.1,VuSanzi.03g380900.1,VuSuvita2.03g382300.1,VuTZ30.03g370900.1,VuUCR779.03g380500.1,VuZN016.03g371600.1,	0	0	7	0	0	0	0	0	0	0	0	1	7	0
55928_Vigun03g393601.1.fna	1	1	1	1	1	1	1	7	VuCB52.03g383800.1,Vigun03g393601.1,VuSanzi.03g381000.1,VuSuvita2.03g382400.1,VuTZ30.03g371000.1,VuUCR779.03g380600.1,VuZN016.03g371700.1,	0	0	7	0	0	0	0	0	0	0	0	1	7	0
36987_Vigun03g393700.1.fna	1	1	1	1	1	1	1	7	VuCB52.03g383900.1,Vigun03g393700.1,VuSanzi.03g381100.1,VuSuvita2.03g382500.1,VuTZ30.03g371100.2,VuUCR779.03g380700.1,VuZN016.03g371800.2,	0	0	7	0	0	0	0	0	0	0	0	1	7	0
40699_Vigun03g393800.1.fna	1	1	1	1	1	1	1	7	VuCB52.03g384000.1,Vigun03g393800.1,VuSanzi.03g381200.1,VuSuvita2.03g382700.1,VuTZ30.03g371200.1,VuUCR779.03g380800.1,VuZN016.03g371900.2,	0	0	7	0	0	0	0	0	0	0	0	1	7	0
42602_Vigun03g393900.1.fna	1	1	1	1	1	1	1	7	VuCB52.03g384100.1,Vigun03g393900.1,VuSanzi.03g381300.1,VuSuvita2.03g382600.1,VuTZ30.03g371300.2,VuUCR779.03g380900.1,VuZN016.03g372000.1,	0	0	7	0	0	0	0	0	0	0	0	1	7	0
44649_Vigun03g394000.1.fna	1	1	1	1	1	1	1	7	VuCB52.03g384200.1,Vigun03g394000.1,VuSanzi.03g381400.1,VuSuvita2.03g382800.1,VuTZ30.03g371400.1,VuUCR779.03g381000.1,VuZN016.03g372100.1,	0	0	7	0	0	0	0	0	0	0	0	1	7	0
31575_Vigun03g394100.1.fna	1	1	1	1	1	1	1	7	VuCB52.03g384300.1,Vigun03g394100.1,VuSanzi.03g381500.1,VuSuvita2.03g382900.1,VuTZ30.03g371500.2,VuUCR779.03g381100.1,VuZN016.03g372200.2,	0	0	7	0	0	0	0	0	0	0	0	1	7	0
50768_Vigun03g394200.1.fna	1	1	1	1	1	1	1	7	VuCB52.03g384400.1,Vigun03g394200.1,VuSanzi.03g381600.1,VuSuvita2.03g383000.1,VuTZ30.03g371600.1,VuUCR779.03g381200.1,VuZN016.03g372300.1,	0	0	7	0	0	0	0	0	0	0	0	1	7	0
52939_Vigun03g394300.1.fna	1	1	1	1	1	1	1	7	VuCB52.03g384500.1,Vigun03g394300.1,VuSanzi.03g381700.1,VuSuvita2.03g383100.1,VuTZ30.03g371700.1,VuUCR779.03g381300.1,VuZN016.03g372400.1,	0	0	7	0	0	0	0	0	0	0	0	1	7	0
28837_Vigun03g394400.5.fna	1	1	1	1	1	1	1	7	VuCB52.03g384600.1,Vigun03g394400.5,VuSanzi.03g381800.1,VuSuvita2.03g383200.1,VuTZ30.03g371800.1,VuUCR779.03g381400.1,VuZN016.03g372500.1,	0	0	7	0	0	0	0	0	0	0	0	1	7	0
35494_Vigun03g394500.3.fna	1	1	1	1	1	1	1	7	VuCB52.03g384700.1,Vigun03g394500.3,VuSanzi.03g381900.1,VuSuvita2.03g383300.1,VuTZ30.03g371900.1,VuUCR779.03g381500.1,VuZN016.03g372600.2,	0	0	7	0	0	0	0	0	0	0	0	1	7	0
43282_Vigun03g394600.1.fna	1	1	1	1	1	1	1	7	VuCB52.03g384800.1,Vigun03g394600.1,VuSanzi.03g382000.1,VuSuvita2.03g383400.1,VuTZ30.03g372000.1,VuUCR779.03g381600.1,VuZN016.03g372700.1,	0	0	7	0	0	0	0	0	0	0	0	1	7	0
53928_Vigun03g394700.1.fna	1	1	1	1	1	1	1	7	VuCB52.03g384900.1,Vigun03g394700.1,VuSanzi.03g382100.1,VuSuvita2.03g383500.1,VuTZ30.03g372100.1,VuUCR779.03g381700.1,VuZN016.03g372800.1,	0	0	7	0	0	0	0	0	0	0	0	1	7	0
45290_Vigun03g394800.1.fna	1	1	1	1	1	1	1	7	VuCB52.03g385000.1,Vigun03g394800.1,VuSanzi.03g382200.1,VuSuvita2.03g383600.1,VuTZ30.03g372200.1,VuUCR779.03g381800.1,VuZN016.03g372900.1,	0	0	7	0	0	0	0	0	0	0	0	1	7	0
45121_Vigun03g394900.1.fna	1	1	1	1	1	1	1	7	VuCB52.03g385100.1,Vigun03g394900.1,VuSanzi.03g382300.1,VuSuvita2.03g383700.1,VuTZ30.03g372300.1,VuUCR779.03g381900.1,VuZN016.03g373000.1,	0	0	7	0	0	0	0	0	0	0	0	1	7	0
36282_Vigun03g395000.1.fna	1	1	1	1	1	1	1	7	VuCB52.03g385200.1,Vigun03g395000.1,VuSanzi.03g382400.1,VuSuvita2.03g383800.1,VuTZ30.03g372400.1,VuUCR779.03g382000.1,VuZN016.03g373100.1,	0	0	7	0	0	0	0	0	0	0	0	1	7	0
28608_Vigun03g395100.1.fna	1	1	1	1	1	1	1	7	VuCB52.03g385300.1,Vigun03g395100.1,VuSanzi.03g382500.1,VuSuvita2.03g383900.1,VuTZ30.03g372500.1,VuUCR779.03g382100.1,VuZN016.03g373200.1,	0	0	7	0	0	0	0	0	0	0	0	1	7	0
42944_Vigun03g395200.1.fna	1	1	1	1	1	1	1	7	VuCB52.03g385400.1,Vigun03g395200.1,VuSanzi.03g382600.1,VuSuvita2.03g384000.1,VuTZ30.03g372600.1,VuUCR779.03g382200.1,VuZN016.03g373300.1,	0	0	7	0	0	0	0	0	0	0	0	1	7	0
29229_Vigun03g395300.1.fna	1	1	1	1	1	1	1	7	VuCB52.03g385500.1,Vigun03g395300.1,VuSanzi.03g382700.1,VuSuvita2.03g384100.1,VuTZ30.03g372700.1,VuUCR779.03g382300.1,VuZN016.03g373400.1,	0	0	7	0	0	0	0	0	0	0	0	1	7	0
45440_Vigun03g395400.2.fna	1	1	1	1	1	1	1	7	VuCB52.03g385600.1,Vigun03g395400.2,VuSanzi.03g382800.1,VuSuvita2.03g384200.1,VuTZ30.03g372800.1,VuUCR779.03g382400.1,VuZN016.03g373500.1,	0	0	7	0	0	0	0	0	0	0	0	1	7	0
49453_Vigun03g395500.1.fna	1	1	1	1	1	1	1	7	VuCB52.03g385700.1,Vigun03g395500.1,VuSanzi.03g382900.1,VuSuvita2.03g384300.1,VuTZ30.03g372900.2,VuUCR779.03g382500.1,VuZN016.03g373600.1,	0	0	7	0	0	0	0	0	0	0	0	1	7	0
33093_Vigun03g395600.1.fna	1	1	1	1	1	1	1	7	VuCB52.03g385800.1,Vigun03g395600.1,VuSanzi.03g383000.1,VuSuvita2.03g384400.1,VuTZ30.03g373000.1,VuUCR779.03g382600.1,VuZN016.03g373700.1,	0	0	7	0	0	0	0	0	0	0	0	1	7	0
42809_Vigun03g395700.1.fna	1	1	1	1	1	1	1	7	VuCB52.03g385900.1,Vigun03g395700.1,VuSanzi.03g383100.1,VuSuvita2.03g384500.1,VuTZ30.03g373100.1,VuUCR779.03g382700.1,VuZN016.03g373800.1,	0	0	7	0	0	0	0	0	0	0	0	1	7	0
60159_Vigun03g395750.1.fna	1	1	1	1	1	1	1	7	VuCB52.03g386000.1,Vigun03g395750.1,VuSanzi.03g383200.1,VuSuvita2.03g384600.1,VuTZ30.03g373200.1,VuUCR779.03g382800.1,VuZN016.03g373900.1,	0	0	7	0	0	0	0	0	0	0	0	1	7	0
41284_Vigun03g395800.1.fna	1	1	1	1	1	1	1	7	VuCB52.03g386100.1,Vigun03g395800.1,VuSanzi.03g383300.1,VuSuvita2.03g384700.1,VuTZ30.03g373300.1,VuUCR779.03g382900.1,VuZN016.03g374000.1,	0	0	7	0	0	0	0	0	0	0	0	1	7	0
49870_Vigun03g395900.1.fna	1	1	1	1	1	1	1	7	VuCB52.03g386200.1,Vigun03g395900.1,VuSanzi.03g383400.1,VuSuvita2.03g384800.1,VuTZ30.03g373400.1,VuUCR779.03g383000.1,VuZN016.03g374100.1,	0	0	7	0	0	0	0	0	0	0	0	1	7	0
52938_Vigun03g396000.1.fna	1	1	1	1	1	1	1	7	VuCB52.03g386300.1,Vigun03g396000.1,VuSanzi.03g383500.1,VuSuvita2.03g384900.1,VuTZ30.03g373500.2,VuUCR779.03g383100.1,VuZN016.03g374200.2,	0	0	7	0	0	0	0	0	0	0	0	1	7	0
56062_Vigun03g396100.1.fna	1	1	1	1	1	1	1	7	VuCB52.03g386400.1,Vigun03g396100.1,VuSanzi.03g383600.1,VuSuvita2.03g385000.1,VuTZ30.03g373600.1,VuUCR779.03g383200.1,VuZN016.03g374300.1,	0	0	7	0	0	0	0	0	0	0	0	1	7	0
50493_Vigun03g396200.4.fna	1	1	1	1	1	1	1	7	VuCB52.03g386500.1,Vigun03g396200.4,VuSanzi.03g383700.1,VuSuvita2.03g385100.1,VuTZ30.03g373700.2,VuUCR779.03g383300.1,VuZN016.03g374400.2,	0	0	7	0	0	0	0	0	0	0	0	1	7	0
54951_Vigun03g396300.1.fna	1	1	1	1	1	1	1	7	VuCB52.03g386600.1,Vigun03g396300.1,VuSanzi.03g383800.1,VuSuvita2.03g385200.1,VuTZ30.03g373800.1,VuUCR779.03g383400.1,VuZN016.03g374500.1,	0	0	7	0	0	0	0	0	0	0	0	1	7	0
48240_Vigun03g396400.1.fna	1	1	1	1	1	1	1	7	VuCB52.03g386700.1,Vigun03g396400.1,VuSanzi.03g383900.1,VuSuvita2.03g385300.1,VuTZ30.03g373900.1,VuUCR779.03g383500.1,VuZN016.03g374600.1,	0	0	7	0	0	0	0	0	0	0	0	1	7	0
47822_Vigun03g396500.1.fna	1	1	1	1	1	1	1	7	VuCB52.03g386800.1,Vigun03g396500.1,VuSanzi.03g384000.1,VuSuvita2.03g385400.1,VuTZ30.03g374000.2,VuUCR779.03g383600.1,VuZN016.03g374700.2,	0	0	7	0	0	0	0	0	0	0	0	1	7	0
50123_Vigun03g396700.1.fna	1	1	1	1	1	1	1	7	VuCB52.03g387000.1,Vigun03g396700.1,VuSanzi.03g384200.1,VuSuvita2.03g385600.1,VuTZ30.03g374200.1,VuUCR779.03g383800.1,VuZN016.03g374900.1,	0	0	7	0	0	0	0	0	0	0	0	1	7	0
42410_Vigun03g396800.1.fna	1	1	1	1	1	1	1	7	VuCB52.03g387100.1,Vigun03g396800.1,VuSanzi.03g384300.1,VuSuvita2.03g385700.1,VuTZ30.03g374300.1,VuUCR779.03g383900.1,VuZN016.03g375000.2,	0	0	7	0	0	0	0	0	0	0	0	1	7	0
31117_Vigun03g396900.1.fna	1	1	1	1	1	1	1	7	VuCB52.03g387200.1,Vigun03g396900.1,VuSanzi.03g384400.1,VuSuvita2.03g385800.1,VuTZ30.03g374400.2,VuUCR779.03g384000.1,VuZN016.03g375100.1,	0	0	7	0	0	0	0	0	0	0	0	1	7	0
36326_Vigun03g397000.1.fna	1	1	1	1	1	1	1	7	VuCB52.03g387300.1,Vigun03g397000.1,VuSanzi.03g384500.1,VuSuvita2.03g385900.1,VuTZ30.03g374500.2,VuUCR779.03g384100.1,VuZN016.03g375200.2,	0	0	7	0	0	0	0	0	0	0	0	1	7	0
41512_Vigun03g397100.1.fna	1	1	1	1	1	1	1	7	VuCB52.03g387400.1,Vigun03g397100.1,VuSanzi.03g384600.1,VuSuvita2.03g386000.1,VuTZ30.03g374600.1,VuUCR779.03g384200.1,VuZN016.03g375300.1,	0	0	7	0	0	0	0	0	0	0	0	1	7	0
41836_Vigun03g397200.1.fna	1	1	1	1	1	1	1	7	VuCB52.03g387500.1,Vigun03g397200.1,VuSanzi.03g384700.1,VuSuvita2.03g386100.1,VuTZ30.03g374700.1,VuUCR779.03g384300.1,VuZN016.03g375400.1,	0	0	7	0	0	0	0	0	0	0	0	1	7	0
50644_Vigun03g397300.1.fna	1	1	1	1	1	1	1	7	VuCB52.03g387600.1,Vigun03g397300.1,VuSanzi.03g384800.1,VuSuvita2.03g386200.1,VuTZ30.03g374800.1,VuUCR779.03g384400.1,VuZN016.03g375500.1,	0	0	7	0	0	0	0	0	0	0	0	1	7	0
34050_Vigun03g397400.1.fna	1	1	1	1	1	1	1	7	VuCB52.03g387700.1,Vigun03g397400.1,VuSanzi.03g384900.1,VuSuvita2.03g386300.1,VuTZ30.03g374900.1,VuUCR779.03g384500.1,VuZN016.03g375600.1,	0	0	7	0	0	0	0	0	0	0	0	1	7	0
32436_Vigun03g397500.1.fna	1	1	1	1	1	1	1	7	VuCB52.03g387900.1,Vigun03g397500.1,VuSanzi.03g385100.1,VuSuvita2.03g386500.1,VuTZ30.03g375000.1,VuUCR779.03g384700.1,VuZN016.03g375700.1,	0	0	7	0	0	0	0	0	0	0	0	1	7	0
50646_Vigun03g397600.1.fna	1	1	1	1	1	1	1	7	VuCB52.03g388000.1,Vigun03g397600.1,VuSanzi.03g385200.1,VuSuvita2.03g386600.1,VuTZ30.03g375100.1,VuUCR779.03g384800.1,VuZN016.03g375800.1,	0	0	7	0	0	0	0	0	0	0	0	1	7	0
51753_Vigun03g397700.1.fna	1	1	1	1	1	1	1	7	VuCB52.03g388100.1,Vigun03g397700.1,VuSanzi.03g385300.1,VuSuvita2.03g386700.1,VuTZ30.03g375200.3,VuUCR779.03g384900.1,VuZN016.03g375900.3,	0	0	7	0	0	0	0	0	0	0	0	1	7	0
45928_Vigun03g397800.1.fna	1	1	1	1	1	1	1	7	VuCB52.03g388200.1,Vigun03g397800.1,VuSanzi.03g385400.1,VuSuvita2.03g386800.1,VuTZ30.03g375300.1,VuUCR779.03g385000.1,VuZN016.03g376000.1,	0	0	7	0	0	0	0	0	0	0	0	1	7	0
49398_Vigun03g397900.1.fna	1	1	1	1	1	1	1	7	VuCB52.03g388300.1,Vigun03g397900.1,VuSanzi.03g385500.1,VuSuvita2.03g386900.1,VuTZ30.03g375400.1,VuUCR779.03g385100.1,VuZN016.03g376100.1,	0	0	7	0	0	0	0	0	0	0	0	1	7	0
43564_Vigun03g398000.1.fna	1	1	1	1	1	1	1	7	VuCB52.03g388400.1,Vigun03g398000.1,VuSanzi.03g385600.1,VuSuvita2.03g387000.1,VuTZ30.03g375500.1,VuUCR779.03g385200.1,VuZN016.03g376200.1,	0	0	7	0	0	0	0	0	0	0	0	1	7	0
38406_Vigun03g398100.1.fna	1	1	1	1	1	1	1	7	VuCB52.03g388500.1,Vigun03g398100.1,VuSanzi.03g385700.1,VuSuvita2.03g387100.1,VuTZ30.03g375600.1,VuUCR779.03g385300.1,VuZN016.03g376300.1,	0	0	7	0	0	0	0	0	0	0	0	1	7	0
31478_Vigun03g398300.1.fna	1	1	1	1	1	1	1	7	VuCB52.03g388600.1,Vigun03g398300.1,VuSanzi.03g385800.1,VuSuvita2.03g387200.1,VuTZ30.03g375700.1,VuUCR779.03g385400.1,VuZN016.03g376400.1,	0	0	7	0	0	0	0	0	0	0	0	1	7	0
49531_Vigun03g398400.1.fna	1	1	1	1	1	1	1	7	VuCB52.03g388700.1,Vigun03g398400.1,VuSanzi.03g385900.1,VuSuvita2.03g387300.1,VuTZ30.03g375800.1,VuUCR779.03g385500.1,VuZN016.03g376500.1,	0	0	7	0	0	0	0	0	0	0	0	1	7	0
50937_Vigun03g398500.1.fna	1	1	1	1	1	1	1	7	VuCB52.03g388800.1,Vigun03g398500.1,VuSanzi.03g386000.1,VuSuvita2.03g387400.1,VuTZ30.03g375900.2,VuUCR779.03g385700.1,VuZN016.03g376600.2,	0	0	7	0	0	0	0	0	0	0	0	1	7	0
54053_Vigun03g398600.4.fna	1	1	1	1	1	1	1	7	VuCB52.03g388900.1,Vigun03g398600.4,VuSanzi.03g386100.1,VuSuvita2.03g387500.1,VuTZ30.03g376000.1,VuUCR779.03g385800.1,VuZN016.03g376700.1,	0	0	7	0	0	0	0	0	0	0	0	1	7	0
33861_Vigun03g398800.1.fna	1	1	1	1	1	1	1	7	VuCB52.03g389000.1,Vigun03g398800.1,VuSanzi.03g386200.1,VuSuvita2.03g387600.1,VuTZ30.03g376100.2,VuUCR779.03g385900.1,VuZN016.03g376800.2,	0	0	7	0	0	0	0	0	0	0	0	1	7	0
31943_Vigun03g398900.1.fna	1	1	1	1	1	1	1	7	VuCB52.03g389100.1,Vigun03g398900.1,VuSanzi.03g386300.1,VuSuvita2.03g387700.1,VuTZ30.03g376200.1,VuUCR779.03g386000.1,VuZN016.03g376900.1,	0	0	7	0	0	0	0	0	0	0	0	1	7	0
28683_Vigun03g399000.1.fna	1	1	1	1	1	1	1	7	VuCB52.03g389200.1,Vigun03g399000.1,VuSanzi.03g386400.1,VuSuvita2.03g387800.1,VuTZ30.03g376300.1,VuUCR779.03g386100.1,VuZN016.03g377000.1,	0	0	7	0	0	0	0	0	0	0	0	1	7	0
51637_Vigun03g399100.1.fna	1	1	1	1	1	1	1	7	VuCB52.03g389300.1,Vigun03g399100.1,VuSanzi.03g386500.1,VuSuvita2.03g387900.1,VuTZ30.03g376400.1,VuUCR779.03g386200.1,VuZN016.03g377100.1,	0	0	7	0	0	0	0	0	0	0	0	1	7	0
46189_Vigun03g399200.1.fna	1	1	1	1	1	1	1	7	VuCB52.03g389400.1,Vigun03g399200.1,VuSanzi.03g386600.1,VuSuvita2.03g388000.1,VuTZ30.03g376500.1,VuUCR779.03g386300.1,VuZN016.03g377200.1,	0	0	7	0	0	0	0	0	0	0	0	1	7	0
34192_Vigun03g399300.1.fna	1	1	1	1	1	1	1	7	VuCB52.03g389500.1,Vigun03g399300.1,VuSanzi.03g386700.1,VuSuvita2.03g388100.1,VuTZ30.03g376600.1,VuUCR779.03g386400.1,VuZN016.03g377300.1,	0	0	7	0	0	0	0	0	0	0	0	1	7	0
37633_Vigun03g399400.1.fna	1	1	1	1	1	1	1	7	VuCB52.03g389600.1,Vigun03g399400.1,VuSanzi.03g386800.1,VuSuvita2.03g388200.1,VuTZ30.03g376700.1,VuUCR779.03g386500.1,VuZN016.03g377400.1,	0	0	7	0	0	0	0	0	0	0	0	1	7	0
48727_Vigun03g399500.1.fna	1	1	1	1	1	1	1	7	VuCB52.03g389700.1,Vigun03g399500.1,VuSanzi.03g386900.1,VuSuvita2.03g388300.1,VuTZ30.03g376800.1,VuUCR779.03g386600.1,VuZN016.03g377500.1,	0	0	7	0	0	0	0	0	0	0	0	1	7	0
40763_Vigun03g399600.1.fna	1	1	1	1	1	1	1	7	VuCB52.03g389800.1,Vigun03g399600.1,VuSanzi.03g387000.1,VuSuvita2.03g388400.1,VuTZ30.03g376900.1,VuUCR779.03g386700.1,VuZN016.03g377600.1,	0	0	7	0	0	0	0	0	0	0	0	1	7	0
49043_Vigun03g399700.1.fna	1	1	1	1	1	1	1	7	VuCB52.03g389900.1,Vigun03g399700.1,VuSanzi.03g387100.1,VuSuvita2.03g388500.1,VuTZ30.03g377000.1,VuUCR779.03g386800.1,VuZN016.03g377700.1,	0	0	7	0	0	0	0	0	0	0	0	1	7	0
48397_Vigun03g399900.2.fna	1	1	1	1	1	1	1	7	VuCB52.03g390000.1,Vigun03g399900.2,VuSanzi.03g387200.1,VuSuvita2.03g388700.1,VuTZ30.03g377100.1,VuUCR779.03g386900.1,VuZN016.03g377800.1,	0	0	7	0	0	0	0	0	0	0	0	1	7	0
29173_Vigun03g400000.1.fna	1	1	1	1	1	1	1	7	VuCB52.03g390100.1,Vigun03g400000.1,VuSanzi.03g387300.1,VuSuvita2.03g388800.1,VuTZ30.03g377200.1,VuUCR779.03g387000.1,VuZN016.03g377900.1,	0	0	7	0	0	0	0	0	0	0	0	1	7	0
37594_Vigun03g400100.1.fna	1	1	1	1	1	1	1	7	VuCB52.03g390200.1,Vigun03g400100.1,VuSanzi.03g387400.1,VuSuvita2.03g388900.1,VuTZ30.03g377300.1,VuUCR779.03g387100.1,VuZN016.03g378000.1,	0	0	7	0	0	0	0	0	0	0	0	1	7	0
28875_Vigun03g400200.1.fna	1	1	1	1	1	1	1	7	VuCB52.03g390300.1,Vigun03g400200.1,VuSanzi.03g387500.1,VuSuvita2.03g389000.1,VuTZ30.03g377400.1,VuUCR779.03g387200.1,VuZN016.03g378100.1,	0	0	7	0	0	0	0	0	0	0	0	1	7	0
50936_Vigun03g400300.1.fna	1	1	1	1	1	1	1	7	VuCB52.03g390400.1,Vigun03g400300.1,VuSanzi.03g387600.1,VuSuvita2.03g389100.1,VuTZ30.03g377500.1,VuUCR779.03g387300.1,VuZN016.03g378200.1,	0	0	7	0	0	0	0	0	0	0	0	1	7	0
52455_Vigun03g400400.1.fna	1	1	1	1	1	1	1	7	VuCB52.03g390500.1,Vigun03g400400.1,VuSanzi.03g387700.1,VuSuvita2.03g389200.1,VuTZ30.03g377600.1,VuUCR779.03g387400.1,VuZN016.03g378300.1,	0	0	7	0	0	0	0	0	0	0	0	1	7	0
36156_Vigun03g400500.1.fna	1	1	1	1	1	1	1	7	VuCB52.03g390600.1,Vigun03g400500.1,VuSanzi.03g387800.1,VuSuvita2.03g389300.1,VuTZ30.03g377700.1,VuUCR779.03g387500.1,VuZN016.03g378400.1,	0	0	7	0	0	0	0	0	0	0	0	1	7	0
46730_Vigun03g400600.2.fna	1	1	1	1	1	1	1	7	VuCB52.03g390700.1,Vigun03g400600.2,VuSanzi.03g387900.1,VuSuvita2.03g389400.1,VuTZ30.03g377800.1,VuUCR779.03g387600.1,VuZN016.03g378500.1,	0	0	7	0	0	0	0	0	0	0	0	1	7	0
58166_Vigun03g400700.3.fna	1	1	1	1	1	1	1	7	VuCB52.03g390800.1,Vigun03g400700.3,VuSanzi.03g388000.1,VuSuvita2.03g389500.1,VuTZ30.03g377900.2,VuUCR779.03g387700.1,VuZN016.03g378600.1,	0	0	7	0	0	0	0	0	0	0	0	1	7	0
51178_Vigun03g400800.1.fna	1	1	1	1	1	1	1	7	VuCB52.03g390900.1,Vigun03g400800.1,VuSanzi.03g388100.1,VuSuvita2.03g389600.1,VuTZ30.03g378000.1,VuUCR779.03g387800.1,VuZN016.03g378700.2,	0	0	7	0	0	0	0	0	0	0	0	1	7	0
49295_Vigun03g400900.1.fna	1	1	1	1	1	1	1	7	VuCB52.03g391000.1,Vigun03g400900.1,VuSanzi.03g388200.1,VuSuvita2.03g389700.1,VuTZ30.03g378100.1,VuUCR779.03g387900.1,VuZN016.03g378800.2,	0	0	7	0	0	0	0	0	0	0	0	1	7	0
43906_Vigun03g401000.1.fna	1	1	1	1	1	1	1	7	VuCB52.03g391100.1,Vigun03g401000.1,VuSanzi.03g388300.1,VuSuvita2.03g389800.1,VuTZ30.03g378200.1,VuUCR779.03g388000.1,VuZN016.03g378900.1,	0	0	7	0	0	0	0	0	0	0	0	1	7	0
55497_Vigun03g401100.1.fna	1	1	1	1	1	1	1	7	VuCB52.03g391200.1,Vigun03g401100.1,VuSanzi.03g388400.1,VuSuvita2.03g389900.1,VuTZ30.03g378300.1,VuUCR779.03g388100.1,VuZN016.03g379000.1,	0	0	7	0	0	0	0	0	0	0	0	1	7	0
28492_Vigun03g401200.1.fna	1	1	1	1	1	1	1	7	VuCB52.03g391300.1,Vigun03g401200.1,VuSanzi.03g388500.1,VuSuvita2.03g390000.1,VuTZ30.03g378400.1,VuUCR779.03g388200.1,VuZN016.03g379100.1,	0	0	7	0	0	0	0	0	0	0	0	1	7	0
31298_Vigun03g401300.1.fna	1	1	1	1	1	1	1	7	VuCB52.03g391400.1,Vigun03g401300.1,VuSanzi.03g388600.1,VuSuvita2.03g390100.1,VuTZ30.03g378500.2,VuUCR779.03g388300.1,VuZN016.03g379200.1,	0	0	7	0	0	0	0	0	0	0	0	1	7	0
30164_Vigun03g401500.1.fna	1	1	1	1	1	1	1	7	VuCB52.03g391600.1,Vigun03g401500.1,VuSanzi.03g388700.1,VuSuvita2.03g390300.1,VuTZ30.03g378700.2,VuUCR779.03g388500.1,VuZN016.03g379400.1,	0	0	7	0	0	0	0	0	0	0	0	1	7	0
49399_Vigun03g401600.1.fna	1	1	1	1	1	1	1	7	VuCB52.03g391700.1,Vigun03g401600.1,VuSanzi.03g388800.1,VuSuvita2.03g390400.1,VuTZ30.03g378800.1,VuUCR779.03g388600.1,VuZN016.03g379500.1,	0	0	7	0	0	0	0	0	0	0	0	1	7	0
30974_Vigun03g401700.1.fna	1	1	1	1	1	1	1	7	VuCB52.03g391800.1,Vigun03g401700.1,VuSanzi.03g388900.1,VuSuvita2.03g390500.1,VuTZ30.03g378900.1,VuUCR779.03g388700.1,VuZN016.03g379600.1,	0	0	7	0	0	0	0	0	0	0	0	1	7	0
38448_Vigun03g401800.1.fna	1	1	1	1	1	1	1	7	VuCB52.03g391900.1,Vigun03g401800.1,VuSanzi.03g389000.1,VuSuvita2.03g390600.1,VuTZ30.03g379000.1,VuUCR779.03g388800.1,VuZN016.03g379700.1,	0	0	7	0	0	0	0	0	0	0	0	1	7	0
28491_Vigun03g401900.1.fna	1	1	1	1	1	1	1	7	VuCB52.03g392000.1,Vigun03g401900.1,VuSanzi.03g389100.1,VuSuvita2.03g390700.1,VuTZ30.03g379100.2,VuUCR779.03g388900.1,VuZN016.03g379800.2,	0	0	7	0	0	0	0	0	0	0	0	1	7	0
31521_Vigun03g402000.1.fna	1	1	1	1	1	1	1	7	VuCB52.03g392100.1,Vigun03g402000.1,VuSanzi.03g389200.1,VuSuvita2.03g390800.1,VuTZ30.03g379200.1,VuUCR779.03g389000.1,VuZN016.03g379900.1,	0	0	7	0	0	0	0	0	0	0	0	1	7	0
44114_Vigun03g402100.1.fna	1	1	1	1	1	1	1	7	VuCB52.03g392200.1,Vigun03g402100.1,VuSanzi.03g389400.1,VuSuvita2.03g390900.1,VuTZ30.03g379400.1,VuUCR779.03g389100.1,VuZN016.03g380000.1,	0	0	7	0	0	0	0	0	0	0	0	1	7	0
51550_Vigun03g402200.1.fna	1	1	1	1	1	1	1	7	VuCB52.03g392300.1,Vigun03g402200.1,VuSanzi.03g389500.1,VuSuvita2.03g391000.1,VuTZ30.03g379500.1,VuUCR779.03g389200.1,VuZN016.03g380100.1,	0	0	7	0	0	0	0	0	0	0	0	1	7	0
37790_Vigun09g256200.1.fna	2	2	2	2	2	2	2	7	VuCB52.03g392400.1,VuCB52.09g250800.1,Vigun09g256200.1,Vigun03g402300.1,VuSanzi.09g250000.1,VuSanzi.03g389600.1,VuSuvita2.09g252500.1,VuSuvita2.03g391100.1,VuTZ30.03g379600.1,VuTZ30.09g243000.1,VuUCR779.03g389300.1,VuUCR779.09g249600.1,VuZN016.03g380200.1,VuZN016.09g242900.1,	0	0	7	0	0	0	0	0	7	0	0	0	14	0
34010_Vigun03g402400.1.fna	1	1	1	1	1	1	1	7	VuCB52.03g392500.1,Vigun03g402400.1,VuSanzi.03g389700.1,VuSuvita2.03g391200.1,VuTZ30.03g379700.1,VuUCR779.03g389400.1,VuZN016.03g380300.1,	0	0	7	0	0	0	0	0	0	0	0	1	7	0
36325_Vigun03g402500.1.fna	1	1	1	1	1	1	1	7	VuCB52.03g392600.1,Vigun03g402500.1,VuSanzi.03g389800.1,VuSuvita2.03g391300.1,VuTZ30.03g379800.1,VuUCR779.03g389500.1,VuZN016.03g380400.1,	0	0	7	0	0	0	0	0	0	0	0	1	7	0
35851_Vigun03g402600.1.fna	1	1	1	1	1	1	1	7	VuCB52.03g392700.1,Vigun03g402600.1,VuSanzi.03g389900.1,VuSuvita2.03g391400.1,VuTZ30.03g379900.1,VuUCR779.03g389600.1,VuZN016.03g380500.1,	0	0	7	0	0	0	0	0	0	0	0	1	7	0
29550_Vigun03g402800.1.fna	1	1	1	1	1	1	1	7	VuCB52.03g392800.1,Vigun03g402800.1,VuSanzi.03g390000.1,VuSuvita2.03g391500.1,VuTZ30.03g380000.2,VuUCR779.03g389700.1,VuZN016.03g380600.2,	0	0	7	0	0	0	0	0	0	0	0	1	7	0
42653_Vigun03g402900.1.fna	1	1	1	1	1	1	1	7	VuCB52.03g392900.1,Vigun03g402900.1,VuSanzi.03g390100.1,VuSuvita2.03g391600.1,VuTZ30.03g380100.1,VuUCR779.03g389800.1,VuZN016.03g380700.1,	0	0	7	0	0	0	0	0	0	0	0	1	7	0
37514_Vigun03g403000.1.fna	1	1	1	1	1	1	1	7	VuCB52.03g393000.1,Vigun03g403000.1,VuSanzi.03g390200.1,VuSuvita2.03g391700.1,VuTZ30.03g380200.1,VuUCR779.03g389900.1,VuZN016.03g380800.1,	0	0	7	0	0	0	0	0	0	0	0	1	7	0
28494_Vigun03g403100.1.fna	1	1	1	1	1	1	1	7	VuCB52.03g393100.1,Vigun03g403100.1,VuSanzi.03g390300.1,VuSuvita2.03g391800.1,VuTZ30.03g380300.1,VuUCR779.03g390000.1,VuZN016.03g380900.1,	0	0	7	0	0	0	0	0	0	0	0	1	7	0
52612_Vigun03g403200.1.fna	1	1	1	1	1	1	1	7	VuCB52.03g393200.1,Vigun03g403200.1,VuSanzi.03g390400.1,VuSuvita2.03g391900.1,VuTZ30.03g380400.1,VuUCR779.03g390100.1,VuZN016.03g381000.1,	0	0	7	0	0	0	0	0	0	0	0	1	7	0
47048_Vigun03g403300.1.fna	1	1	1	1	1	1	1	7	VuCB52.03g393300.1,Vigun03g403300.1,VuSanzi.03g390500.1,VuSuvita2.03g392000.1,VuTZ30.03g380500.1,VuUCR779.03g390200.1,VuZN016.03g381100.1,	0	0	7	0	0	0	0	0	0	0	0	1	7	0
50876_Vigun03g403400.1.fna	1	1	1	1	1	1	1	7	VuCB52.03g393400.1,Vigun03g403400.1,VuSanzi.03g390600.1,VuSuvita2.03g392100.1,VuTZ30.03g380600.1,VuUCR779.03g390300.1,VuZN016.03g381200.1,	0	0	7	0	0	0	0	0	0	0	0	1	7	0
50706_Vigun03g403500.1.fna	1	1	1	1	1	1	1	7	VuCB52.03g393500.1,Vigun03g403500.1,VuSanzi.03g390700.1,VuSuvita2.03g392200.1,VuTZ30.03g380700.1,VuUCR779.03g390400.1,VuZN016.03g381300.1,	0	0	7	0	0	0	0	0	0	0	0	1	7	0
49617_Vigun03g403600.1.fna	1	1	1	1	1	1	1	7	VuCB52.03g393600.1,Vigun03g403600.1,VuSanzi.03g390800.1,VuSuvita2.03g392300.1,VuTZ30.03g380800.1,VuUCR779.03g390500.1,VuZN016.03g381400.1,	0	0	7	0	0	0	0	0	0	0	0	1	7	0
31243_Vigun03g403700.1.fna	1	1	1	1	1	1	1	7	VuCB52.03g393700.1,Vigun03g403700.1,VuSanzi.03g390900.1,VuSuvita2.03g392400.1,VuTZ30.03g380900.1,VuUCR779.03g390600.1,VuZN016.03g381500.1,	0	0	7	0	0	0	0	0	0	0	0	1	7	0
31297_Vigun03g403900.1.fna	1	1	1	1	1	1	1	7	VuCB52.03g393900.1,Vigun03g403900.1,VuSanzi.03g391100.1,VuSuvita2.03g392500.1,VuTZ30.03g381100.1,VuUCR779.03g390800.1,VuZN016.03g381700.1,	0	0	7	0	0	0	0	0	0	0	0	1	7	0
44904_Vigun03g404100.1.fna	1	1	1	1	1	1	1	7	VuCB52.03g394000.1,Vigun03g404100.1,VuSanzi.03g391200.1,VuSuvita2.03g392600.1,VuTZ30.03g381200.1,VuUCR779.03g391000.1,VuZN016.03g381800.1,	0	0	7	0	0	0	0	0	0	0	0	1	7	0
37597_Vigun03g404200.5.fna	1	1	1	1	1	1	1	7	VuCB52.03g394100.1,Vigun03g404200.5,VuSanzi.03g391400.1,VuSuvita2.03g392700.1,VuTZ30.03g381300.1,VuUCR779.03g391100.1,VuZN016.03g381900.2,	0	0	7	0	0	0	0	0	0	0	0	1	7	0
29998_Vigun03g404300.1.fna	1	1	1	1	1	1	1	7	VuCB52.03g394200.1,Vigun03g404300.1,VuSanzi.03g391500.1,VuSuvita2.03g392800.1,VuTZ30.03g381400.2,VuUCR779.03g391200.1,VuZN016.03g382000.2,	0	0	7	0	0	0	0	0	0	0	0	1	7	0
34331_Vigun03g404400.2.fna	1	1	1	1	1	1	1	7	VuCB52.03g394300.1,Vigun03g404400.2,VuSanzi.03g391600.1,VuSuvita2.03g392900.1,VuTZ30.03g381500.1,VuUCR779.03g391300.1,VuZN016.03g382100.1,	0	0	7	0	0	0	0	0	0	0	0	1	7	0
40421_Vigun03g404500.1.fna	1	1	1	1	1	1	1	7	VuCB52.03g394400.1,Vigun03g404500.1,VuSanzi.03g391700.1,VuSuvita2.03g393000.1,VuTZ30.03g381600.1,VuUCR779.03g391400.1,VuZN016.03g382200.1,	0	0	7	0	0	0	0	0	0	0	0	1	7	0
47864_Vigun03g404600.1.fna	1	1	1	1	1	1	1	7	VuCB52.03g394500.1,Vigun03g404600.1,VuSanzi.03g391800.1,VuSuvita2.03g393100.1,VuTZ30.03g381700.1,VuUCR779.03g391500.1,VuZN016.03g382300.1,	0	0	7	0	0	0	0	0	0	0	0	1	7	0
49039_Vigun03g404700.1.fna	1	1	1	1	1	1	1	7	VuCB52.03g394600.1,Vigun03g404700.1,VuSanzi.03g391900.1,VuSuvita2.03g393200.1,VuTZ30.03g381800.1,VuUCR779.03g391600.1,VuZN016.03g382400.1,	0	0	7	0	0	0	0	0	0	0	0	1	7	0
55500_Vigun03g404800.1.fna	1	1	1	1	1	1	1	7	VuCB52.03g394700.1,Vigun03g404800.1,VuSanzi.03g392000.1,VuSuvita2.03g393300.1,VuTZ30.03g381900.1,VuUCR779.03g391700.1,VuZN016.03g382500.1,	0	0	7	0	0	0	0	0	0	0	0	1	7	0
58437_Vigun03g404900.1.fna	1	1	1	1	1	1	1	7	VuCB52.03g394800.1,Vigun03g404900.1,VuSanzi.03g392100.1,VuSuvita2.03g393400.1,VuTZ30.03g382000.1,VuUCR779.03g391800.1,VuZN016.03g382600.1,	0	0	7	0	0	0	0	0	0	0	0	1	7	0
51818_Vigun03g405000.1.fna	1	1	1	1	1	1	1	7	VuCB52.03g394900.1,Vigun03g405000.1,VuSanzi.03g392200.1,VuSuvita2.03g393500.1,VuTZ30.03g382100.1,VuUCR779.03g391900.1,VuZN016.03g382700.1,	0	0	7	0	0	0	0	0	0	0	0	1	7	0
42760_Vigun03g405100.1.fna	1	1	1	1	1	1	1	7	VuCB52.03g395000.1,Vigun03g405100.1,VuSanzi.03g392300.1,VuSuvita2.03g393600.1,VuTZ30.03g382200.2,VuUCR779.03g392000.1,VuZN016.03g382800.1,	0	0	7	0	0	0	0	0	0	0	0	1	7	0
45925_Vigun03g405400.1.fna	1	2	2	1	1	2	2	7	VuCB52.03g395100.1,Vigun03g405400.1,Vigun03g405300.1,VuSanzi.03g392500.1,VuSanzi.03g392400.1,VuSuvita2.03g393700.1,VuTZ30.03g382300.1,VuUCR779.03g392200.1,VuUCR779.03g392100.1,VuZN016.03g382900.1,VuZN016.03g382966.1,	0	0	11	0	0	0	0	0	0	0	0	1	11	0
44417_Vigun03g405500.1.fna	1	1	1	1	1	1	1	7	VuCB52.03g395200.1,Vigun03g405500.1,VuSanzi.03g392600.1,VuSuvita2.03g393800.1,VuTZ30.03g382450.1,VuUCR779.03g392300.1,VuZN016.03g383032.1,	0	0	7	0	0	0	0	0	0	0	0	1	7	0
50052_Vigun03g405600.1.fna	1	1	1	1	1	1	1	7	VuCB52.03g395300.1,Vigun03g405600.1,VuSanzi.03g392700.1,VuSuvita2.03g393900.1,VuTZ30.03g382500.1,VuUCR779.03g392400.1,VuZN016.03g383100.1,	0	0	7	0	0	0	0	0	0	0	0	1	7	0
51385_Vigun03g405700.1.fna	1	1	1	1	1	1	1	7	VuCB52.03g395400.1,Vigun03g405700.1,VuSanzi.03g392800.1,VuSuvita2.03g394000.1,VuTZ30.03g382600.2,VuUCR779.03g392500.1,VuZN016.03g383200.1,	0	0	7	0	0	0	0	0	0	0	0	1	7	0
32514_Vigun03g405800.1.fna	1	1	1	1	1	1	1	7	VuCB52.03g395500.1,Vigun03g405800.1,VuSanzi.03g392900.1,VuSuvita2.03g394100.1,VuTZ30.03g382700.2,VuUCR779.03g392600.1,VuZN016.03g383300.1,	0	0	7	0	0	0	0	0	0	0	0	1	7	0
44463_Vigun03g405900.1.fna	1	1	1	1	1	1	1	7	VuCB52.03g395600.1,Vigun03g405900.1,VuSanzi.03g393000.1,VuSuvita2.03g394200.1,VuTZ30.03g382800.1,VuUCR779.03g392700.1,VuZN016.03g383400.1,	0	0	7	0	0	0	0	0	0	0	0	1	7	0
35083_Vigun03g406000.7.fna	1	1	1	1	1	1	1	7	VuCB52.03g395800.1,Vigun03g406000.7,VuSanzi.03g393200.1,VuSuvita2.03g394400.1,VuTZ30.03g382900.3,VuUCR779.03g392900.1,VuZN016.03g383500.3,	0	0	7	0	0	0	0	0	0	0	0	1	7	0
29079_Vigun03g406100.1.fna	1	1	1	1	1	1	1	7	VuCB52.03g395900.1,Vigun03g406100.1,VuSanzi.03g393300.1,VuSuvita2.03g394500.1,VuTZ30.03g383000.2,VuUCR779.03g393000.1,VuZN016.03g383600.1,	0	0	7	0	0	0	0	0	0	0	0	1	7	0
28856_Vigun03g406300.1.fna	1	1	1	1	1	1	1	7	VuCB52.03g396100.1,Vigun03g406300.1,VuSanzi.03g393400.1,VuSuvita2.03g394700.1,VuTZ30.03g383100.1,VuUCR779.03g393200.1,VuZN016.03g383700.1,	0	0	7	0	0	0	0	0	0	0	0	1	7	0
28828_Vigun03g406500.1.fna	1	1	1	1	1	1	1	7	VuCB52.03g396200.1,Vigun03g406500.1,VuSanzi.03g393500.1,VuSuvita2.03g394800.1,VuTZ30.03g383200.1,VuUCR779.03g393300.1,VuZN016.03g383800.2,	0	0	7	0	0	0	0	0	0	0	0	1	7	0
28887_Vigun03g406566.1.fna	1	1	1	1	1	1	1	7	VuCB52.03g396300.1,Vigun03g406566.1,VuSanzi.03g393600.1,VuSuvita2.03g394900.1,VuTZ30.03g383300.1,VuUCR779.03g393400.1,VuZN016.03g383900.1,	0	0	7	0	0	0	0	0	0	0	0	1	7	0
28880_Vigun03g406632.1.fna	1	1	1	1	1	1	1	7	VuCB52.03g396400.1,Vigun03g406632.1,VuSanzi.03g393700.1,VuSuvita2.03g395000.1,VuTZ30.03g383400.1,VuUCR779.03g393500.1,VuZN016.03g384000.1,	0	0	7	0	0	0	0	0	0	0	0	1	7	0
28883_Vigun03g406700.1.fna	1	1	1	1	1	1	1	7	VuCB52.03g396500.1,Vigun03g406700.1,VuSanzi.03g393800.1,VuSuvita2.03g395100.1,VuTZ30.03g383500.2,VuUCR779.03g393600.1,VuZN016.03g384100.1,	0	0	7	0	0	0	0	0	0	0	0	1	7	0
32976_Vigun03g406800.1.fna	1	1	1	1	1	1	1	7	VuCB52.03g396600.1,Vigun03g406800.1,VuSanzi.03g393900.1,VuSuvita2.03g395200.1,VuTZ30.03g383600.1,VuUCR779.03g393700.1,VuZN016.03g384200.1,	0	0	7	0	0	0	0	0	0	0	0	1	7	0
45065_Vigun03g406900.1.fna	1	1	1	1	1	1	1	7	VuCB52.03g396700.1,Vigun03g406900.1,VuSanzi.03g394000.1,VuSuvita2.03g395300.1,VuTZ30.03g383700.1,VuUCR779.03g393800.1,VuZN016.03g384300.1,	0	0	7	0	0	0	0	0	0	0	0	1	7	0
42406_Vigun03g407000.1.fna	1	1	1	1	1	1	1	7	VuCB52.03g396800.1,Vigun03g407000.1,VuSanzi.03g394100.1,VuSuvita2.03g395400.1,VuTZ30.03g383800.2,VuUCR779.03g393900.1,VuZN016.03g384400.2,	0	0	7	0	0	0	0	0	0	0	0	1	7	0
40347_Vigun03g407100.1.fna	1	1	1	1	1	1	1	7	VuCB52.03g396900.1,Vigun03g407100.1,VuSanzi.03g394200.1,VuSuvita2.03g395500.1,VuTZ30.03g383900.1,VuUCR779.03g394000.1,VuZN016.03g384500.1,	0	0	7	0	0	0	0	0	0	0	0	1	7	0
34927_Vigun03g407200.1.fna	1	1	1	1	1	1	1	7	VuCB52.03g397000.1,Vigun03g407200.1,VuSanzi.03g394300.1,VuSuvita2.03g395600.1,VuTZ30.03g384000.1,VuUCR779.03g394100.1,VuZN016.03g384600.1,	0	0	7	0	0	0	0	0	0	0	0	1	7	0
34285_Vigun03g407300.1.fna	1	1	1	1	1	1	1	7	VuCB52.03g397100.1,Vigun03g407300.1,VuSanzi.03g394400.1,VuSuvita2.03g395700.1,VuTZ30.03g384100.1,VuUCR779.03g394200.1,VuZN016.03g384700.1,	0	0	7	0	0	0	0	0	0	0	0	1	7	0
42757_Vigun03g407400.1.fna	1	1	1	1	1	1	1	7	VuCB52.03g397200.1,Vigun03g407400.1,VuSanzi.03g394500.1,VuSuvita2.03g395800.1,VuTZ30.03g384200.1,VuUCR779.03g394300.1,VuZN016.03g384800.1,	0	0	7	0	0	0	0	0	0	0	0	1	7	0
47587_Vigun03g407500.1.fna	1	1	1	1	1	1	1	7	VuCB52.03g397300.1,Vigun03g407500.1,VuSanzi.03g394600.1,VuSuvita2.03g395900.1,VuTZ30.03g384300.1,VuUCR779.03g394400.1,VuZN016.03g384900.1,	0	0	7	0	0	0	0	0	0	0	0	1	7	0
42156_Vigun03g407600.1.fna	1	1	1	1	1	1	1	7	VuCB52.03g397400.1,Vigun03g407600.1,VuSanzi.03g394700.1,VuSuvita2.03g396000.1,VuTZ30.03g384400.1,VuUCR779.03g394500.1,VuZN016.03g385000.1,	0	0	7	0	0	0	0	0	0	0	0	1	7	0
59646_Vigun03g407700.1.fna	1	1	1	1	1	1	1	7	VuCB52.03g397500.1,Vigun03g407700.1,VuSanzi.03g394800.1,VuSuvita2.03g396200.1,VuTZ30.03g384500.1,VuUCR779.03g394600.1,VuZN016.03g385100.1,	0	0	7	0	0	0	0	0	0	0	0	1	7	0
36768_Vigun03g407800.2.fna	1	1	1	1	1	1	1	7	VuCB52.03g397600.1,Vigun03g407800.2,VuSanzi.03g394900.1,VuSuvita2.03g396100.1,VuTZ30.03g384600.1,VuUCR779.03g394700.1,VuZN016.03g385200.2,	0	0	7	0	0	0	0	0	0	0	0	1	7	0
52254_Vigun03g407900.2.fna	1	1	1	1	1	1	1	7	VuCB52.03g397700.1,Vigun03g407900.2,VuSanzi.03g395000.1,VuSuvita2.03g396300.1,VuTZ30.03g384700.1,VuUCR779.03g394800.1,VuZN016.03g385300.1,	0	0	7	0	0	0	0	0	0	0	0	1	7	0
43051_Vigun03g408000.1.fna	1	1	1	1	1	1	1	7	VuCB52.03g397800.1,Vigun03g408000.1,VuSanzi.03g395100.1,VuSuvita2.03g396400.1,VuTZ30.03g384800.2,VuUCR779.03g394900.1,VuZN016.03g385400.1,	0	0	7	0	0	0	0	0	0	0	0	1	7	0
29599_Vigun03g408100.1.fna	1	1	1	1	1	1	1	7	VuCB52.03g397900.1,Vigun03g408100.1,VuSanzi.03g395200.1,VuSuvita2.03g396500.1,VuTZ30.03g384900.2,VuUCR779.03g395000.1,VuZN016.03g385500.2,	0	0	7	0	0	0	0	0	0	0	0	1	7	0
37559_Vigun03g408200.1.fna	1	1	1	1	1	1	1	7	VuCB52.03g398000.1,Vigun03g408200.1,VuSanzi.03g395300.1,VuSuvita2.03g396600.1,VuTZ30.03g385000.1,VuUCR779.03g395100.1,VuZN016.03g385600.2,	0	0	7	0	0	0	0	0	0	0	0	1	7	0
28669_Vigun03g408300.1.fna	1	1	1	1	1	1	1	7	VuCB52.03g398100.1,Vigun03g408300.1,VuSanzi.03g395400.1,VuSuvita2.03g396700.1,VuTZ30.03g385100.1,VuUCR779.03g395200.1,VuZN016.03g385700.1,	0	0	7	0	0	0	0	0	0	0	0	1	7	0
28682_Vigun03g408400.1.fna	1	1	1	1	1	1	1	7	VuCB52.03g398200.1,Vigun03g408400.1,VuSanzi.03g395700.1,VuSuvita2.03g396800.1,VuTZ30.03g385200.1,VuUCR779.03g395500.1,VuZN016.03g385800.1,	0	0	7	0	0	0	0	0	0	0	0	1	7	0
52616_Vigun03g408500.3.fna	1	1	1	1	1	1	1	7	VuCB52.03g398300.1,Vigun03g408500.3,VuSanzi.03g395800.1,VuSuvita2.03g396900.1,VuTZ30.03g385300.1,VuUCR779.03g395600.1,VuZN016.03g385900.2,	0	0	7	0	0	0	0	0	0	0	0	1	7	0
54211_Vigun03g408650.1.fna	1	1	1	1	1	1	1	7	VuCB52.03g398500.1,Vigun03g408650.1,VuSanzi.03g395900.1,VuSuvita2.03g397100.1,VuTZ30.03g385600.1,VuUCR779.03g395700.1,VuZN016.03g386100.1,	0	0	7	0	0	0	0	0	0	0	0	1	7	0
45706_Vigun03g408900.1.fna	1	1	1	1	1	1	1	7	VuCB52.03g398800.1,Vigun03g408900.1,VuSanzi.03g396100.1,VuSuvita2.03g397300.1,VuTZ30.03g385800.1,VuUCR779.03g395900.1,VuZN016.03g386300.1,	0	0	7	0	0	0	0	0	0	0	0	1	7	0
30303_Vigun03g409000.1.fna	1	1	1	1	1	1	1	7	VuCB52.03g398900.1,Vigun03g409000.1,VuSanzi.03g396200.1,VuSuvita2.03g397400.1,VuTZ30.03g385850.1,VuUCR779.03g396000.1,VuZN016.03g386350.1,	0	0	7	0	0	0	0	0	0	0	0	1	7	0
28376_Vigun03g409100.1.fna	1	1	1	1	1	1	1	7	VuCB52.03g399000.1,Vigun03g409100.1,VuSanzi.03g396300.1,VuSuvita2.03g397500.1,VuTZ30.03g385900.2,VuUCR779.03g396100.1,VuZN016.03g386400.2,	0	0	7	0	0	0	0	0	0	0	0	1	7	0
46585_Vigun03g409200.1.fna	1	1	1	1	1	1	1	7	VuCB52.03g399100.1,Vigun03g409200.1,VuSanzi.03g396400.1,VuSuvita2.03g397600.1,VuTZ30.03g386000.1,VuUCR779.03g396200.1,VuZN016.03g386500.1,	0	0	7	0	0	0	0	0	0	0	0	1	7	0
30612_Vigun03g409300.1.fna	1	1	1	1	1	1	1	7	VuCB52.03g399200.1,Vigun03g409300.1,VuSanzi.03g396500.1,VuSuvita2.03g397700.1,VuTZ30.03g386100.1,VuUCR779.03g396300.1,VuZN016.03g386600.1,	0	0	7	0	0	0	0	0	0	0	0	1	7	0
32568_Vigun03g409400.1.fna	1	1	1	1	1	1	1	7	VuCB52.03g399300.1,Vigun03g409400.1,VuSanzi.03g396600.1,VuSuvita2.03g397800.1,VuTZ30.03g386200.1,VuUCR779.03g396400.1,VuZN016.03g386700.1,	0	0	7	0	0	0	0	0	0	0	0	1	7	0
31489_Vigun03g409500.1.fna	1	1	1	1	1	1	1	7	VuCB52.03g399400.1,Vigun03g409500.1,VuSanzi.03g396700.1,VuSuvita2.03g397900.1,VuTZ30.03g386300.1,VuUCR779.03g396500.1,VuZN016.03g386800.2,	0	0	7	0	0	0	0	0	0	0	0	1	7	0
28303_Vigun03g409600.1.fna	1	1	1	1	1	1	1	7	VuCB52.03g399500.1,Vigun03g409600.1,VuSanzi.03g396800.1,VuSuvita2.03g398000.1,VuTZ30.03g386400.2,VuUCR779.03g396600.1,VuZN016.03g386900.2,	0	0	7	0	0	0	0	0	0	0	0	1	7	0
48056_Vigun03g409700.1.fna	1	1	1	1	1	1	1	7	VuCB52.03g399600.1,Vigun03g409700.1,VuSanzi.03g396900.1,VuSuvita2.03g398100.1,VuTZ30.03g386500.1,VuUCR779.03g396700.1,VuZN016.03g387000.1,	0	0	7	0	0	0	0	0	0	0	0	1	7	0
37262_Vigun03g409800.1.fna	1	1	1	1	1	1	1	7	VuCB52.03g399700.1,Vigun03g409800.1,VuSanzi.03g397000.1,VuSuvita2.03g398200.1,VuTZ30.03g386600.1,VuUCR779.03g396800.1,VuZN016.03g387100.1,	0	0	7	0	0	0	0	0	0	0	0	1	7	0
41790_Vigun03g409900.1.fna	1	1	1	1	1	1	1	7	VuCB52.03g399800.1,Vigun03g409900.1,VuSanzi.03g397100.1,VuSuvita2.03g398300.1,VuTZ30.03g386700.1,VuUCR779.03g396900.1,VuZN016.03g387200.1,	0	0	7	0	0	0	0	0	0	0	0	1	7	0
33618_Vigun03g410000.1.fna	1	1	1	1	1	1	1	7	VuCB52.03g399900.1,Vigun03g410000.1,VuSanzi.03g397200.1,VuSuvita2.03g398400.1,VuTZ30.03g386800.1,VuUCR779.03g397000.1,VuZN016.03g387300.1,	0	0	7	0	0	0	0	0	0	0	0	1	7	0
40692_Vigun03g410100.1.fna	1	1	1	1	1	1	1	7	VuCB52.03g400000.1,Vigun03g410100.1,VuSanzi.03g397300.1,VuSuvita2.03g398500.1,VuTZ30.03g386900.1,VuUCR779.03g397100.1,VuZN016.03g387400.1,	0	0	7	0	0	0	0	0	0	0	0	1	7	0
29679_Vigun03g410200.1.fna	1	1	1	1	1	1	1	7	VuCB52.03g400100.1,Vigun03g410200.1,VuSanzi.03g397400.1,VuSuvita2.03g398600.1,VuTZ30.03g387000.1,VuUCR779.03g397200.1,VuZN016.03g387500.1,	0	0	7	0	0	0	0	0	0	0	0	1	7	0
45488_Vigun03g410300.1.fna	1	1	1	1	1	1	1	7	VuCB52.03g400200.1,Vigun03g410300.1,VuSanzi.03g397500.1,VuSuvita2.03g398700.1,VuTZ30.03g387100.1,VuUCR779.03g397300.1,VuZN016.03g387600.1,	0	0	7	0	0	0	0	0	0	0	0	1	7	0
32846_Vigun03g410400.1.fna	1	1	1	1	1	1	1	7	VuCB52.03g400300.1,Vigun03g410400.1,VuSanzi.03g397600.1,VuSuvita2.03g398800.1,VuTZ30.03g387200.1,VuUCR779.03g397400.1,VuZN016.03g387700.1,	0	0	7	0	0	0	0	0	0	0	0	1	7	0
45030_Vigun03g410500.1.fna	1	1	1	1	1	1	1	7	VuCB52.03g400400.1,Vigun03g410500.1,VuSanzi.03g397700.1,VuSuvita2.03g398900.1,VuTZ30.03g387300.1,VuUCR779.03g397500.1,VuZN016.03g387800.1,	0	0	7	0	0	0	0	0	0	0	0	1	7	0
52299_Vigun03g410600.1.fna	1	1	1	1	1	1	1	7	VuCB52.03g400500.1,Vigun03g410600.1,VuSanzi.03g397800.1,VuSuvita2.03g399000.1,VuTZ30.03g387400.1,VuUCR779.03g397600.1,VuZN016.03g387900.1,	0	0	7	0	0	0	0	0	0	0	0	1	7	0
33779_Vigun03g410700.1.fna	1	1	1	1	1	1	1	7	VuCB52.03g400600.1,Vigun03g410700.1,VuSanzi.03g397900.1,VuSuvita2.03g399100.1,VuTZ30.03g387500.1,VuUCR779.03g397700.1,VuZN016.03g388000.1,	0	0	7	0	0	0	0	0	0	0	0	1	7	0
37266_Vigun03g410800.1.fna	1	1	1	1	1	1	1	7	VuCB52.03g400700.1,Vigun03g410800.1,VuSanzi.03g398000.1,VuSuvita2.03g399200.1,VuTZ30.03g387600.1,VuUCR779.03g397800.1,VuZN016.03g388100.1,	0	0	7	0	0	0	0	0	0	0	0	1	7	0
53993_Vigun03g410900.1.fna	1	1	1	1	1	1	1	7	VuCB52.03g400800.1,Vigun03g410900.1,VuSanzi.03g398100.1,VuSuvita2.03g399300.1,VuTZ30.03g387700.1,VuUCR779.03g397900.1,VuZN016.03g388200.1,	0	0	7	0	0	0	0	0	0	0	0	1	7	0
35656_Vigun03g411000.1.fna	1	1	1	1	1	1	1	7	VuCB52.03g400900.1,Vigun03g411000.1,VuSanzi.03g398200.1,VuSuvita2.03g399400.1,VuTZ30.03g387800.1,VuUCR779.03g398000.1,VuZN016.03g388300.1,	0	0	7	0	0	0	0	0	0	0	0	1	7	0
51339_Vigun03g411100.1.fna	1	1	1	1	1	1	1	7	VuCB52.03g401000.1,Vigun03g411100.1,VuSanzi.03g398300.1,VuSuvita2.03g399500.1,VuTZ30.03g387900.1,VuUCR779.03g398100.1,VuZN016.03g388400.1,	0	0	7	0	0	0	0	0	0	0	0	1	7	0
52143_Vigun03g411200.1.fna	1	1	1	1	1	1	1	7	VuCB52.03g401100.1,Vigun03g411200.1,VuSanzi.03g398400.1,VuSuvita2.03g399700.1,VuTZ30.03g388000.1,VuUCR779.03g398200.1,VuZN016.03g388500.1,	0	0	7	0	0	0	0	0	0	0	0	1	7	0
52302_Vigun03g411300.1.fna	1	1	1	1	1	1	1	7	VuCB52.03g401200.1,Vigun03g411300.1,VuSanzi.03g398500.1,VuSuvita2.03g399800.1,VuTZ30.03g388100.1,VuUCR779.03g398300.1,VuZN016.03g388600.1,	0	0	7	0	0	0	0	0	0	0	0	1	7	0
44900_Vigun03g411400.1.fna	1	1	1	1	1	1	1	7	VuCB52.03g401300.1,Vigun03g411400.1,VuSanzi.03g398600.1,VuSuvita2.03g399900.1,VuTZ30.03g388201.1,VuUCR779.03g398400.1,VuZN016.03g388700.1,	0	0	7	0	0	0	0	0	0	0	0	1	7	0
51817_Vigun03g411600.1.fna	2	2	2	2	2	2	1	7	VuCB52.03g401500.1,VuCB52.03g401400.1,Vigun03g411600.1,Vigun03g411500.1,VuSanzi.03g398800.1,VuSanzi.03g398700.1,VuSuvita2.03g400100.1,VuSuvita2.03g400000.1,VuTZ30.03g388400.1,VuTZ30.03g388300.1,VuUCR779.03g398600.1,VuUCR779.03g398500.1,VuZN016.03g388900.1,	0	0	13	0	0	0	0	0	0	0	0	1	13	0
49126_Vigun03g411800.1.fna	1	1	1	1	1	1	1	7	VuCB52.03g401600.1,Vigun03g411800.1,VuSanzi.03g398900.1,VuSuvita2.03g400200.1,VuTZ30.03g388500.1,VuUCR779.03g398700.1,VuZN016.03g389000.1,	0	0	7	0	0	0	0	0	0	0	0	1	7	0
37393_Vigun03g411900.1.fna	1	1	1	1	1	1	1	7	VuCB52.03g401700.1,Vigun03g411900.1,VuSanzi.03g399000.1,VuSuvita2.03g400300.1,VuTZ30.03g388600.1,VuUCR779.03g398800.1,VuZN016.03g389100.1,	0	0	7	0	0	0	0	0	0	0	0	1	7	0
41053_Vigun03g412000.1.fna	1	1	1	1	1	1	1	7	VuCB52.03g401800.1,Vigun03g412000.1,VuSanzi.03g399100.1,VuSuvita2.03g400400.1,VuTZ30.03g388700.1,VuUCR779.03g398900.1,VuZN016.03g389200.1,	0	0	7	0	0	0	0	0	0	0	0	1	7	0
32092_Vigun03g412100.1.fna	1	1	1	1	1	1	1	7	VuCB52.03g401900.1,Vigun03g412100.1,VuSanzi.03g399200.1,VuSuvita2.03g400500.1,VuTZ30.03g388800.1,VuUCR779.03g399000.1,VuZN016.03g389300.1,	0	0	7	0	0	0	0	0	0	0	0	1	7	0
41054_Vigun03g412200.1.fna	1	1	1	1	1	1	1	7	VuCB52.03g402000.1,Vigun03g412200.1,VuSanzi.03g399300.1,VuSuvita2.03g400600.1,VuTZ30.03g388900.1,VuUCR779.03g399100.1,VuZN016.03g389400.1,	0	0	7	0	0	0	0	0	0	0	0	1	7	0
51545_Vigun03g412400.1.fna	1	1	1	1	1	1	1	7	VuCB52.03g402200.1,Vigun03g412400.1,VuSanzi.03g399500.1,VuSuvita2.03g400800.1,VuTZ30.03g389000.1,VuUCR779.03g399300.1,VuZN016.03g389500.1,	0	0	7	0	0	0	0	0	0	0	0	1	7	0
30257_Vigun03g412500.1.fna	1	1	1	1	1	1	1	7	VuCB52.03g402300.1,Vigun03g412500.1,VuSanzi.03g399600.1,VuSuvita2.03g400900.1,VuTZ30.03g389100.1,VuUCR779.03g399400.1,VuZN016.03g389600.1,	0	0	7	0	0	0	0	0	0	0	0	1	7	0
53100_Vigun03g412600.1.fna	1	1	1	1	1	1	1	7	VuCB52.03g402400.1,Vigun03g412600.1,VuSanzi.03g399700.1,VuSuvita2.03g401000.1,VuTZ30.03g389200.1,VuUCR779.03g399500.1,VuZN016.03g389700.1,	0	0	7	0	0	0	0	0	0	0	0	1	7	0
31316_Vigun03g412700.3.fna	1	1	1	1	1	1	1	7	VuCB52.03g402500.1,Vigun03g412700.3,VuSanzi.03g399800.1,VuSuvita2.03g401100.1,VuTZ30.03g389300.1,VuUCR779.03g399600.1,VuZN016.03g389800.1,	0	0	7	0	0	0	0	0	0	0	0	1	7	0
42097_Vigun03g412800.1.fna	1	1	1	1	1	1	1	7	VuCB52.03g402600.1,Vigun03g412800.1,VuSanzi.03g399900.1,VuSuvita2.03g401200.1,VuTZ30.03g389400.1,VuUCR779.03g399700.1,VuZN016.03g389900.1,	0	0	7	0	0	0	0	0	0	0	0	1	7	0
44512_Vigun03g412900.1.fna	1	1	1	1	1	1	1	7	VuCB52.03g402700.1,Vigun03g412900.1,VuSanzi.03g400000.1,VuSuvita2.03g401300.1,VuTZ30.03g389500.1,VuUCR779.03g399800.1,VuZN016.03g390000.1,	0	0	7	0	0	0	0	0	0	0	0	1	7	0
44117_Vigun03g413000.1.fna	1	1	1	1	1	1	1	7	VuCB52.03g402800.1,Vigun03g413000.1,VuSanzi.03g400100.1,VuSuvita2.03g401400.1,VuTZ30.03g389600.1,VuUCR779.03g399900.1,VuZN016.03g390100.1,	0	0	7	0	0	0	0	0	0	0	0	1	7	0
44837_Vigun03g413100.1.fna	1	1	1	1	1	1	1	7	VuCB52.03g402900.1,Vigun03g413100.1,VuSanzi.03g400200.1,VuSuvita2.03g401500.1,VuTZ30.03g389700.1,VuUCR779.03g400000.1,VuZN016.03g390200.1,	0	0	7	0	0	0	0	0	0	0	0	1	7	0
47825_Vigun03g413200.1.fna	1	1	1	1	1	1	1	7	VuCB52.03g403000.1,Vigun03g413200.1,VuSanzi.03g400300.1,VuSuvita2.03g401600.1,VuTZ30.03g389800.1,VuUCR779.03g400100.1,VuZN016.03g390300.1,	0	0	7	0	0	0	0	0	0	0	0	1	7	0
41543_Vigun03g413300.1.fna	1	1	1	1	1	1	1	7	VuCB52.03g403100.1,Vigun03g413300.1,VuSanzi.03g400400.1,VuSuvita2.03g401700.1,VuTZ30.03g389900.1,VuUCR779.03g400200.1,VuZN016.03g390400.1,	0	0	7	0	0	0	0	0	0	0	0	1	7	0
56328_Vigun03g413500.1.fna	1	1	1	1	1	1	1	7	VuCB52.03g403300.1,Vigun03g413500.1,VuSanzi.03g400500.1,VuSuvita2.03g401900.1,VuTZ30.03g390100.1,VuUCR779.03g400400.1,VuZN016.03g390600.1,	0	0	7	0	0	0	0	0	0	0	0	1	7	0
31551_Vigun03g413600.1.fna	1	1	1	1	1	1	1	7	VuCB52.03g403400.1,Vigun03g413600.1,VuSanzi.03g400600.1,VuSuvita2.03g402000.1,VuTZ30.03g390200.1,VuUCR779.03g400500.1,VuZN016.03g390700.1,	0	0	7	0	0	0	0	0	0	0	0	1	7	0
34195_Vigun03g413700.1.fna	1	1	1	1	1	1	1	7	VuCB52.03g403500.1,Vigun03g413700.1,VuSanzi.03g400700.1,VuSuvita2.03g402100.1,VuTZ30.03g390300.2,VuUCR779.03g400600.1,VuZN016.03g390800.1,	0	0	7	0	0	0	0	0	0	0	0	1	7	0
52192_Vigun03g413800.1.fna	1	1	1	1	1	1	1	7	VuCB52.03g403600.1,Vigun03g413800.1,VuSanzi.03g400900.1,VuSuvita2.03g402200.1,VuTZ30.03g390400.1,VuUCR779.03g400700.1,VuZN016.03g390900.1,	0	0	7	0	0	0	0	0	0	0	0	1	7	0
52144_Vigun03g413900.1.fna	1	1	1	1	1	1	1	7	VuCB52.03g403700.1,Vigun03g413900.1,VuSanzi.03g400800.1,VuSuvita2.03g402300.1,VuTZ30.03g390500.1,VuUCR779.03g400800.1,VuZN016.03g391000.1,	0	0	7	0	0	0	0	0	0	0	0	1	7	0
33280_Vigun03g414000.1.fna	1	1	1	1	1	1	1	7	VuCB52.03g403800.1,Vigun03g414000.1,VuSanzi.03g401000.1,VuSuvita2.03g402400.1,VuTZ30.03g390600.1,VuUCR779.03g400900.1,VuZN016.03g391100.1,	0	0	7	0	0	0	0	0	0	0	0	1	7	0
43513_Vigun03g414100.2.fna	1	1	1	1	1	1	1	7	VuCB52.03g403900.1,Vigun03g414100.2,VuSanzi.03g401100.1,VuSuvita2.03g402500.1,VuTZ30.03g390700.1,VuUCR779.03g401000.1,VuZN016.03g391200.2,	0	0	7	0	0	0	0	0	0	0	0	1	7	0
32934_Vigun03g414200.1.fna	1	1	1	1	1	1	1	7	VuCB52.03g404000.1,Vigun03g414200.1,VuSanzi.03g401200.1,VuSuvita2.03g402600.1,VuTZ30.03g390800.1,VuUCR779.03g401100.1,VuZN016.03g391300.1,	0	0	7	0	0	0	0	0	0	0	0	1	7	0
34416_Vigun03g414300.1.fna	1	1	1	1	1	1	1	7	VuCB52.03g404100.1,Vigun03g414300.1,VuSanzi.03g401300.1,VuSuvita2.03g402700.1,VuTZ30.03g390900.1,VuUCR779.03g401200.1,VuZN016.03g391400.1,	0	0	7	0	0	0	0	0	0	0	0	1	7	0
40648_Vigun03g414400.1.fna	1	1	1	1	1	1	1	7	VuCB52.03g404200.1,Vigun03g414400.1,VuSanzi.03g401400.1,VuSuvita2.03g402800.1,VuTZ30.03g391000.1,VuUCR779.03g401300.1,VuZN016.03g391500.1,	0	0	7	0	0	0	0	0	0	0	0	1	7	0
45752_Vigun03g414500.1.fna	1	1	1	1	1	1	1	7	VuCB52.03g404300.1,Vigun03g414500.1,VuSanzi.03g401500.1,VuSuvita2.03g402900.1,VuTZ30.03g391100.1,VuUCR779.03g401400.1,VuZN016.03g391600.1,	0	0	7	0	0	0	0	0	0	0	0	1	7	0
49529_Vigun03g414600.1.fna	1	1	1	1	1	1	1	7	VuCB52.03g404400.1,Vigun03g414600.1,VuSanzi.03g401600.1,VuSuvita2.03g403000.1,VuTZ30.03g391200.1,VuUCR779.03g401500.1,VuZN016.03g391700.1,	0	0	7	0	0	0	0	0	0	0	0	1	7	0
57886_Vigun03g414700.1.fna	1	1	1	1	1	1	1	7	VuCB52.03g404500.1,Vigun03g414700.1,VuSanzi.03g401700.1,VuSuvita2.03g403100.1,VuTZ30.03g391250.1,VuUCR779.03g401600.1,VuZN016.03g391750.1,	0	0	7	0	0	0	0	0	0	0	0	1	7	0
56515_Vigun03g414800.1.fna	1	1	1	1	1	1	1	7	VuCB52.03g404600.1,Vigun03g414800.1,VuSanzi.03g401800.1,VuSuvita2.03g403200.1,VuTZ30.03g391300.1,VuUCR779.03g401700.1,VuZN016.03g391800.1,	0	0	7	0	0	0	0	0	0	0	0	1	7	0
54768_Vigun03g415000.2.fna	1	1	1	1	1	1	1	7	VuCB52.03g404700.1,Vigun03g415000.2,VuSanzi.03g401900.1,VuSuvita2.03g403300.1,VuTZ30.03g391400.2,VuUCR779.03g401800.1,VuZN016.03g391900.1,	0	0	7	0	0	0	0	0	0	0	0	1	7	0
58096_Vigun03g415400.1.fna	1	1	1	1	1	1	1	7	VuCB52.03g404900.1,Vigun03g415400.1,VuSanzi.03g402100.1,VuSuvita2.03g403500.1,VuTZ30.03g391450.1,VuUCR779.03g402100.1,VuZN016.03g391950.1,	0	0	7	0	0	0	0	0	0	0	0	1	7	0
55501_Vigun03g415500.1.fna	1	1	1	1	1	1	1	7	VuCB52.03g405000.1,Vigun03g415500.1,VuSanzi.03g402200.1,VuSuvita2.03g403600.1,VuTZ30.03g391500.2,VuUCR779.03g402200.1,VuZN016.03g392000.1,	0	0	7	0	0	0	0	0	0	0	0	1	7	0
56059_Vigun03g415600.1.fna	1	1	1	1	1	1	1	7	VuCB52.03g405100.1,Vigun03g415600.1,VuSanzi.03g402300.1,VuSuvita2.03g403700.1,VuTZ30.03g391600.1,VuUCR779.03g402300.1,VuZN016.03g392100.1,	0	0	7	0	0	0	0	0	0	0	0	1	7	0
48002_Vigun03g415700.1.fna	1	1	1	1	1	1	1	7	VuCB52.03g405200.1,Vigun03g415700.1,VuSanzi.03g402400.1,VuSuvita2.03g403800.1,VuTZ30.03g391700.2,VuUCR779.03g402400.1,VuZN016.03g392200.1,	0	0	7	0	0	0	0	0	0	0	0	1	7	0
30607_Vigun03g415800.1.fna	1	1	1	1	1	1	1	7	VuCB52.03g405300.1,Vigun03g415800.1,VuSanzi.03g402500.1,VuSuvita2.03g403900.1,VuTZ30.03g391800.1,VuUCR779.03g402500.1,VuZN016.03g392300.1,	0	0	7	0	0	0	0	0	0	0	0	1	7	0
35055_Vigun03g415900.1.fna	1	1	1	1	1	1	1	7	VuCB52.03g405400.1,Vigun03g415900.1,VuSanzi.03g402600.1,VuSuvita2.03g404000.1,VuTZ30.03g391900.1,VuUCR779.03g402600.1,VuZN016.03g392400.1,	0	0	7	0	0	0	0	0	0	0	0	1	7	0
59403_Vigun03g416000.1.fna	1	1	1	1	1	1	1	7	VuCB52.03g405500.1,Vigun03g416000.1,VuSanzi.03g402700.1,VuSuvita2.03g404100.1,VuTZ30.03g392000.1,VuUCR779.03g402700.1,VuZN016.03g392500.1,	0	0	7	0	0	0	0	0	0	0	0	1	7	0
51445_Vigun03g416100.1.fna	1	1	1	1	1	1	1	7	VuCB52.03g405600.1,Vigun03g416100.1,VuSanzi.03g402800.1,VuSuvita2.03g404200.1,VuTZ30.03g392100.1,VuUCR779.03g402800.1,VuZN016.03g392600.1,	0	0	7	0	0	0	0	0	0	0	0	1	7	0
51442_Vigun03g416200.1.fna	1	1	1	1	1	1	1	7	VuCB52.03g405700.1,Vigun03g416200.1,VuSanzi.03g402900.1,VuSuvita2.03g404300.1,VuTZ30.03g392200.1,VuUCR779.03g402900.1,VuZN016.03g392700.1,	0	0	7	0	0	0	0	0	0	0	0	1	7	0
30308_Vigun03g416300.1.fna	1	1	1	1	1	1	1	7	VuCB52.03g405800.1,Vigun03g416300.1,VuSanzi.03g403000.1,VuSuvita2.03g404400.1,VuTZ30.03g392300.1,VuUCR779.03g403000.1,VuZN016.03g392800.1,	0	0	7	0	0	0	0	0	0	0	0	1	7	0
35265_Vigun03g416400.1.fna	1	1	1	1	1	1	1	7	VuCB52.03g405900.1,Vigun03g416400.1,VuSanzi.03g403100.1,VuSuvita2.03g404500.1,VuTZ30.03g392400.1,VuUCR779.03g403100.1,VuZN016.03g392900.1,	0	0	7	0	0	0	0	0	0	0	0	1	7	0
42263_Vigun03g416500.1.fna	1	1	1	1	1	1	1	7	VuCB52.03g406000.1,Vigun03g416500.1,VuSanzi.03g403200.1,VuSuvita2.03g404600.1,VuTZ30.03g392500.1,VuUCR779.03g403200.1,VuZN016.03g393000.1,	0	0	7	0	0	0	0	0	0	0	0	1	7	0
42259_Vigun03g416600.1.fna	2	2	2	2	2	2	2	7	VuCB52.03g406200.1,VuCB52.03g406100.1,Vigun03g416600.1,Vigun03g416700.1,VuSanzi.03g403400.1,VuSanzi.03g403300.1,VuSuvita2.03g404700.1,VuSuvita2.03g404800.1,VuTZ30.03g392700.1,VuTZ30.03g392600.1,VuUCR779.03g403300.1,VuUCR779.03g403400.1,VuZN016.03g393100.1,VuZN016.03g393200.2,	0	0	14	0	0	0	0	0	0	0	0	1	14	0
42260_Vigun03g416800.1.fna	1	1	1	1	1	1	1	7	VuCB52.03g406300.1,Vigun03g416800.1,VuSanzi.03g403500.1,VuSuvita2.03g404900.1,VuTZ30.03g392800.1,VuUCR779.03g403500.1,VuZN016.03g393300.1,	0	0	7	0	0	0	0	0	0	0	0	1	7	0
36812_Vigun03g416900.1.fna	1	1	1	1	1	1	1	7	VuCB52.03g406400.1,Vigun03g416900.1,VuSanzi.03g403600.1,VuSuvita2.03g405000.1,VuTZ30.03g392900.1,VuUCR779.03g403600.1,VuZN016.03g393400.1,	0	0	7	0	0	0	0	0	0	0	0	1	7	0
30422_Vigun03g417000.1.fna	1	1	1	1	1	1	1	7	VuCB52.03g406500.1,Vigun03g417000.1,VuSanzi.03g403700.1,VuSuvita2.03g405100.1,VuTZ30.03g393000.1,VuUCR779.03g403700.1,VuZN016.03g393500.1,	0	0	7	0	0	0	0	0	0	0	0	1	7	0
54944_Vigun03g417100.1.fna	1	1	1	1	1	1	1	7	VuCB52.03g406600.1,Vigun03g417100.1,VuSanzi.03g403800.1,VuSuvita2.03g405200.1,VuTZ30.03g393100.1,VuUCR779.03g403800.1,VuZN016.03g393600.1,	0	0	7	0	0	0	0	0	0	0	0	1	7	0
48355_Vigun03g417200.1.fna	1	1	1	1	1	1	1	7	VuCB52.03g406700.1,Vigun03g417200.1,VuSanzi.03g403900.1,VuSuvita2.03g405300.1,VuTZ30.03g393200.1,VuUCR779.03g403900.1,VuZN016.03g393700.1,	0	0	7	0	0	0	0	0	0	0	0	1	7	0
36179_Vigun03g417300.1.fna	1	1	1	1	1	1	1	7	VuCB52.03g406800.1,Vigun03g417300.1,VuSanzi.03g404000.1,VuSuvita2.03g405400.1,VuTZ30.03g393300.1,VuUCR779.03g404000.1,VuZN016.03g393800.1,	0	0	7	0	0	0	0	0	0	0	0	1	7	0
54652_Vigun03g417400.1.fna	1	1	1	1	1	1	1	7	VuCB52.03g406900.1,Vigun03g417400.1,VuSanzi.03g404100.1,VuSuvita2.03g405500.1,VuTZ30.03g393400.1,VuUCR779.03g404100.1,VuZN016.03g393900.1,	0	0	7	0	0	0	0	0	0	0	0	1	7	0
52617_Vigun03g417500.1.fna	1	1	1	1	1	1	1	7	VuCB52.03g407000.1,Vigun03g417500.1,VuSanzi.03g404200.1,VuSuvita2.03g405600.1,VuTZ30.03g393500.1,VuUCR779.03g404200.1,VuZN016.03g394000.1,	0	0	7	0	0	0	0	0	0	0	0	1	7	0
33463_Vigun03g417600.1.fna	1	1	1	1	1	1	1	7	VuCB52.03g407100.1,Vigun03g417600.1,VuSanzi.03g404300.1,VuSuvita2.03g405700.1,VuTZ30.03g393600.1,VuUCR779.03g404300.1,VuZN016.03g394100.1,	0	0	7	0	0	0	0	0	0	0	0	1	7	0
32482_Vigun03g417700.1.fna	1	1	1	1	1	1	1	7	VuCB52.03g407200.1,Vigun03g417700.1,VuSanzi.03g404400.1,VuSuvita2.03g405800.1,VuTZ30.03g393700.1,VuUCR779.03g404400.1,VuZN016.03g394200.1,	0	0	7	0	0	0	0	0	0	0	0	1	7	0
41410_Vigun03g417800.1.fna	1	1	1	1	1	1	1	7	VuCB52.03g407300.1,Vigun03g417800.1,VuSanzi.03g404500.1,VuSuvita2.03g405900.1,VuTZ30.03g393800.1,VuUCR779.03g404500.1,VuZN016.03g394300.1,	0	0	7	0	0	0	0	0	0	0	0	1	7	0
53442_Vigun03g418100.1.fna	5	5	5	5	5	5	5	7	VuCB52.03g407800.1,VuCB52.03g407500.1,VuCB52.03g407600.1,VuCB52.03g407400.1,VuCB52.03g407700.1,Vigun03g418100.1,Vigun03g417900.1,Vigun03g418200.1,Vigun03g418300.1,Vigun03g418000.1,VuSanzi.03g404800.1,VuSanzi.03g405000.1,VuSanzi.03g404600.1,VuSanzi.03g404700.1,VuSanzi.03g404900.1,VuSuvita2.03g406000.1,VuSuvita2.03g406400.1,VuSuvita2.03g406300.1,VuSuvita2.03g406200.1,VuSuvita2.03g406100.1,VuTZ30.03g394100.1,VuTZ30.03g393900.1,VuTZ30.03g394200.1,VuTZ30.03g394300.1,VuTZ30.03g394000.1,VuUCR779.03g405000.1,VuUCR779.03g404900.1,VuUCR779.03g404800.1,VuUCR779.03g404600.1,VuUCR779.03g404700.1,VuZN016.03g394400.1,VuZN016.03g394700.1,VuZN016.03g394800.1,VuZN016.03g394500.1,VuZN016.03g394600.1,	0	0	35	0	0	0	0	0	0	0	0	1	35	0
53466_Vigun03g418400.1.fna	1	1	1	1	1	1	1	7	VuCB52.03g407900.1,Vigun03g418400.1,VuSanzi.03g405100.1,VuSuvita2.03g406500.1,VuTZ30.03g394400.1,VuUCR779.03g405100.1,VuZN016.03g394900.1,	0	0	7	0	0	0	0	0	0	0	0	1	7	0
53156_Vigun03g418500.1.fna	1	1	1	1	1	1	1	7	VuCB52.03g408000.1,Vigun03g418500.1,VuSanzi.03g405200.1,VuSuvita2.03g406600.1,VuTZ30.03g394500.1,VuUCR779.03g405200.1,VuZN016.03g395000.1,	0	0	7	0	0	0	0	0	0	0	0	1	7	0
48054_Vigun03g418600.1.fna	1	1	1	1	1	1	1	7	VuCB52.03g408100.1,Vigun03g418600.1,VuSanzi.03g405300.1,VuSuvita2.03g406700.1,VuTZ30.03g394600.1,VuUCR779.03g405300.1,VuZN016.03g395100.1,	0	0	7	0	0	0	0	0	0	0	0	1	7	0
33839_Vigun03g418700.1.fna	1	1	1	1	1	1	1	7	VuCB52.03g408200.1,Vigun03g418700.1,VuSanzi.03g405400.1,VuSuvita2.03g406800.1,VuTZ30.03g394700.1,VuUCR779.03g405400.1,VuZN016.03g395200.1,	0	0	7	0	0	0	0	0	0	0	0	1	7	0
39286_Vigun03g418800.1.fna	1	1	1	1	1	1	1	7	VuCB52.03g408300.1,Vigun03g418800.1,VuSanzi.03g405500.1,VuSuvita2.03g406900.1,VuTZ30.03g394800.1,VuUCR779.03g405500.1,VuZN016.03g395300.1,	0	0	7	0	0	0	0	0	0	0	0	1	7	0
33598_Vigun03g419000.1.fna	1	1	1	1	1	1	1	7	VuCB52.03g408400.1,Vigun03g419000.1,VuSanzi.03g405600.1,VuSuvita2.03g407000.1,VuTZ30.03g394900.1,VuUCR779.03g405600.1,VuZN016.03g395400.1,	0	0	7	0	0	0	0	0	0	0	0	1	7	0
47448_Vigun03g419100.1.fna	1	1	1	1	1	1	1	7	VuCB52.03g408500.1,Vigun03g419100.1,VuSanzi.03g405700.1,VuSuvita2.03g407100.1,VuTZ30.03g395000.1,VuUCR779.03g405700.1,VuZN016.03g395500.1,	0	0	7	0	0	0	0	0	0	0	0	1	7	0
48935_Vigun03g419300.1.fna	1	1	1	1	1	1	1	7	VuCB52.03g408700.1,Vigun03g419300.1,VuSanzi.03g405900.1,VuSuvita2.03g407200.1,VuTZ30.03g395200.1,VuUCR779.03g405900.1,VuZN016.03g395700.1,	0	0	7	0	0	0	0	0	0	0	0	1	7	0
42655_Vigun03g419400.1.fna	1	1	1	1	1	1	1	7	VuCB52.03g408800.1,Vigun03g419400.1,VuSanzi.03g406000.1,VuSuvita2.03g407300.1,VuTZ30.03g395300.1,VuUCR779.03g406000.1,VuZN016.03g395800.1,	0	0	7	0	0	0	0	0	0	0	0	1	7	0
51754_Vigun03g419500.1.fna	1	1	1	1	1	1	1	7	VuCB52.03g408900.1,Vigun03g419500.1,VuSanzi.03g406100.1,VuSuvita2.03g407400.1,VuTZ30.03g395400.1,VuUCR779.03g406100.1,VuZN016.03g395900.1,	0	0	7	0	0	0	0	0	0	0	0	1	7	0
50333_Vigun03g419600.1.fna	1	1	1	1	1	1	1	7	VuCB52.03g409000.1,Vigun03g419600.1,VuSanzi.03g406200.1,VuSuvita2.03g407500.1,VuTZ30.03g395500.1,VuUCR779.03g406200.1,VuZN016.03g396000.1,	0	0	7	0	0	0	0	0	0	0	0	1	7	0
37729_Vigun03g419700.1.fna	1	1	1	1	1	1	1	7	VuCB52.03g409100.1,Vigun03g419700.1,VuSanzi.03g406300.1,VuSuvita2.03g407600.1,VuTZ30.03g395600.1,VuUCR779.03g406300.1,VuZN016.03g396100.1,	0	0	7	0	0	0	0	0	0	0	0	1	7	0
48559_Vigun03g419800.1.fna	1	1	1	1	1	1	1	7	VuCB52.03g409200.1,Vigun03g419800.1,VuSanzi.03g406400.1,VuSuvita2.03g407700.1,VuTZ30.03g395700.1,VuUCR779.03g406400.1,VuZN016.03g396200.1,	0	0	7	0	0	0	0	0	0	0	0	1	7	0
58848_Vigun03g419900.1.fna	1	1	1	1	1	1	1	7	VuCB52.03g409300.1,Vigun03g419900.1,VuSanzi.03g406500.1,VuSuvita2.03g407800.1,VuTZ30.03g395750.1,VuUCR779.03g406500.1,VuZN016.03g396250.1,	0	0	7	0	0	0	0	0	0	0	0	1	7	0
40460_Vigun03g420000.1.fna	1	1	1	1	1	1	1	7	VuCB52.03g409400.1,Vigun03g420000.1,VuSanzi.03g406600.1,VuSuvita2.03g407900.1,VuTZ30.03g395800.1,VuUCR779.03g406600.1,VuZN016.03g396300.1,	0	0	7	0	0	0	0	0	0	0	0	1	7	0
51493_Vigun03g420100.1.fna	1	1	1	1	1	1	1	7	VuCB52.03g409500.1,Vigun03g420100.1,VuSanzi.03g406700.1,VuSuvita2.03g408000.1,VuTZ30.03g395900.1,VuUCR779.03g406700.1,VuZN016.03g396400.1,	0	0	7	0	0	0	0	0	0	0	0	1	7	0
34280_Vigun03g420200.1.fna	1	1	1	1	1	1	1	7	VuCB52.03g409600.1,Vigun03g420200.1,VuSanzi.03g406800.1,VuSuvita2.03g408100.1,VuTZ30.03g396000.1,VuUCR779.03g406800.1,VuZN016.03g396500.1,	0	0	7	0	0	0	0	0	0	0	0	1	7	0
49875_Vigun03g420300.1.fna	1	1	1	1	1	1	1	7	VuCB52.03g409700.1,Vigun03g420300.1,VuSanzi.03g406900.1,VuSuvita2.03g408200.1,VuTZ30.03g396100.1,VuUCR779.03g406900.1,VuZN016.03g396600.1,	0	0	7	0	0	0	0	0	0	0	0	1	7	0
34457_Vigun03g420400.1.fna	1	1	1	1	1	1	1	7	VuCB52.03g409800.1,Vigun03g420400.1,VuSanzi.03g407000.1,VuSuvita2.03g408300.1,VuTZ30.03g396200.1,VuUCR779.03g407000.1,VuZN016.03g396700.1,	0	0	7	0	0	0	0	0	0	0	0	1	7	0
43453_Vigun03g420600.1.fna	1	1	1	1	1	1	1	7	VuCB52.03g409900.1,Vigun03g420600.1,VuSanzi.03g407100.1,VuSuvita2.03g408400.1,VuTZ30.03g396300.1,VuUCR779.03g407100.1,VuZN016.03g396800.1,	0	0	7	0	0	0	0	0	0	0	0	1	7	0
49707_Vigun03g420700.1.fna	1	1	1	1	1	1	1	7	VuCB52.03g410000.1,Vigun03g420700.1,VuSanzi.03g407200.1,VuSuvita2.03g408500.1,VuTZ30.03g396400.1,VuUCR779.03g407200.1,VuZN016.03g396900.1,	0	0	7	0	0	0	0	0	0	0	0	1	7	0
36633_Vigun03g420800.1.fna	1	1	1	1	1	1	1	7	VuCB52.03g410100.1,Vigun03g420800.1,VuSanzi.03g407300.1,VuSuvita2.03g408600.1,VuTZ30.03g396500.1,VuUCR779.03g407300.1,VuZN016.03g397000.1,	0	0	7	0	0	0	0	0	0	0	0	1	7	0
37170_Vigun03g420900.1.fna	1	1	1	1	1	1	1	7	VuCB52.03g410200.1,Vigun03g420900.1,VuSanzi.03g407400.1,VuSuvita2.03g408700.1,VuTZ30.03g396600.1,VuUCR779.03g407400.1,VuZN016.03g397100.1,	0	0	7	0	0	0	0	0	0	0	0	1	7	0
54702_Vigun03g421000.1.fna	1	1	1	1	1	1	1	7	VuCB52.03g410300.1,Vigun03g421000.1,VuSanzi.03g407500.1,VuSuvita2.03g408800.1,VuTZ30.03g396700.1,VuUCR779.03g407500.1,VuZN016.03g397200.1,	0	0	7	0	0	0	0	0	0	0	0	1	7	0
32205_Vigun03g421100.1.fna	1	1	1	1	1	1	1	7	VuCB52.03g410400.1,Vigun03g421100.1,VuSanzi.03g407600.1,VuSuvita2.03g408900.1,VuTZ30.03g396800.1,VuUCR779.03g407600.1,VuZN016.03g397300.1,	0	0	7	0	0	0	0	0	0	0	0	1	7	0
32232_Vigun03g421200.1.fna	1	1	1	1	1	1	1	7	VuCB52.03g410500.1,Vigun03g421200.1,VuSanzi.03g407700.1,VuSuvita2.03g409000.1,VuTZ30.03g396900.1,VuUCR779.03g407700.1,VuZN016.03g397400.1,	0	0	7	0	0	0	0	0	0	0	0	1	7	0
39927_Vigun03g421300.1.fna	1	1	1	1	1	1	1	7	VuCB52.03g410600.1,Vigun03g421300.1,VuSanzi.03g407800.1,VuSuvita2.03g409100.1,VuTZ30.03g397000.1,VuUCR779.03g407800.1,VuZN016.03g397500.1,	0	0	7	0	0	0	0	0	0	0	0	1	7	0
56511_Vigun03g421400.1.fna	1	1	1	1	1	1	1	7	VuCB52.03g410700.1,Vigun03g421400.1,VuSanzi.03g407900.1,VuSuvita2.03g409200.1,VuTZ30.03g397100.1,VuUCR779.03g407900.1,VuZN016.03g397600.1,	0	0	7	0	0	0	0	0	0	0	0	1	7	0
40192_Vigun03g421500.1.fna	1	1	1	1	1	1	1	7	VuCB52.03g410800.1,Vigun03g421500.1,VuSanzi.03g408000.1,VuSuvita2.03g409300.1,VuTZ30.03g397200.1,VuUCR779.03g408000.1,VuZN016.03g397700.1,	0	0	7	0	0	0	0	0	0	0	0	1	7	0
55177_Vigun03g421600.1.fna	1	1	1	1	1	1	1	7	VuCB52.03g410900.1,Vigun03g421600.1,VuSanzi.03g408100.1,VuSuvita2.03g409400.1,VuTZ30.03g397300.1,VuUCR779.03g408100.1,VuZN016.03g397800.1,	0	0	7	0	0	0	0	0	0	0	0	1	7	0
31199_Vigun03g421700.1.fna	1	1	1	1	1	1	1	7	VuCB52.03g411000.1,Vigun03g421700.1,VuSanzi.03g408200.1,VuSuvita2.03g409500.1,VuTZ30.03g397400.1,VuUCR779.03g408200.1,VuZN016.03g397900.1,	0	0	7	0	0	0	0	0	0	0	0	1	7	0
52791_Vigun03g421800.2.fna	1	1	1	1	1	1	1	7	VuCB52.03g411100.1,Vigun03g421800.2,VuSanzi.03g408300.1,VuSuvita2.03g409600.1,VuTZ30.03g397500.1,VuUCR779.03g408300.1,VuZN016.03g398000.1,	0	0	7	0	0	0	0	0	0	0	0	1	7	0
36562_Vigun03g421900.2.fna	1	1	1	1	1	1	1	7	VuCB52.03g411200.1,Vigun03g421900.2,VuSanzi.03g408400.1,VuSuvita2.03g409700.1,VuTZ30.03g397600.2,VuUCR779.03g408400.1,VuZN016.03g398100.1,	0	0	7	0	0	0	0	0	0	0	0	1	7	0
30719_Vigun03g422000.1.fna	1	1	1	1	1	1	1	7	VuCB52.03g411300.1,Vigun03g422000.1,VuSanzi.03g408500.1,VuSuvita2.03g409800.1,VuTZ30.03g397700.1,VuUCR779.03g408500.1,VuZN016.03g398200.2,	0	0	7	0	0	0	0	0	0	0	0	1	7	0
34035_Vigun03g422100.1.fna	1	1	1	1	1	1	1	7	VuCB52.03g411400.1,Vigun03g422100.1,VuSanzi.03g408600.1,VuSuvita2.03g409900.1,VuTZ30.03g397800.1,VuUCR779.03g408600.1,VuZN016.03g398300.1,	0	0	7	0	0	0	0	0	0	0	0	1	7	0
30854_Vigun03g422200.1.fna	1	1	1	1	1	1	1	7	VuCB52.03g411500.1,Vigun03g422200.1,VuSanzi.03g408700.1,VuSuvita2.03g410000.1,VuTZ30.03g397900.1,VuUCR779.03g408700.1,VuZN016.03g398400.1,	0	0	7	0	0	0	0	0	0	0	0	1	7	0
29352_Vigun03g422300.1.fna	1	1	1	1	1	1	1	7	VuCB52.03g411600.1,Vigun03g422300.1,VuSanzi.03g408800.1,VuSuvita2.03g410100.1,VuTZ30.03g398000.1,VuUCR779.03g408800.1,VuZN016.03g398500.1,	0	0	7	0	0	0	0	0	0	0	0	1	7	0
36212_Vigun03g422400.1.fna	1	1	1	1	1	1	1	7	VuCB52.03g411700.1,Vigun03g422400.1,VuSanzi.03g408900.1,VuSuvita2.03g410200.1,VuTZ30.03g398100.1,VuUCR779.03g408900.1,VuZN016.03g398600.1,	0	0	7	0	0	0	0	0	0	0	0	1	7	0
55181_Vigun03g422500.2.fna	1	1	1	1	1	1	1	7	VuCB52.03g411800.1,Vigun03g422500.2,VuSanzi.03g409000.1,VuSuvita2.03g410300.1,VuTZ30.03g398200.1,VuUCR779.03g409000.1,VuZN016.03g398700.1,	0	0	7	0	0	0	0	0	0	0	0	1	7	0
58163_Vigun03g422600.1.fna	1	1	1	1	1	1	1	7	VuCB52.03g411900.1,Vigun03g422600.1,VuSanzi.03g409100.1,VuSuvita2.03g410400.1,VuTZ30.03g398300.1,VuUCR779.03g409100.1,VuZN016.03g398800.2,	0	0	7	0	0	0	0	0	0	0	0	1	7	0
57552_Vigun03g422633.1.fna	1	1	1	1	1	1	1	7	VuCB52.03g412000.1,Vigun03g422633.1,VuSanzi.03g409200.1,VuSuvita2.03g410500.1,VuTZ30.03g398400.1,VuUCR779.03g409200.1,VuZN016.03g398900.1,	0	0	7	0	0	0	0	0	0	0	0	1	7	0
57294_Vigun03g422666.1.fna	1	1	1	1	1	1	1	7	VuCB52.03g412100.1,Vigun03g422666.1,VuSanzi.03g409300.1,VuSuvita2.03g410600.1,VuTZ30.03g398500.1,VuUCR779.03g409300.1,VuZN016.03g399000.1,	0	0	7	0	0	0	0	0	0	0	0	1	7	0
48110_Vigun03g422700.1.fna	1	1	1	1	1	1	1	7	VuCB52.03g412200.1,Vigun03g422700.1,VuSanzi.03g409400.1,VuSuvita2.03g410700.1,VuTZ30.03g398600.2,VuUCR779.03g409400.1,VuZN016.03g399100.2,	0	0	7	0	0	0	0	0	0	0	0	1	7	0
34199_Vigun03g422800.1.fna	1	1	1	1	1	1	1	7	VuCB52.03g412300.1,Vigun03g422800.1,VuSanzi.03g409500.1,VuSuvita2.03g410800.1,VuTZ30.03g398700.2,VuUCR779.03g409500.1,VuZN016.03g399200.2,	0	0	7	0	0	0	0	0	0	0	0	1	7	0
46489_Vigun03g422900.3.fna	1	1	1	1	1	1	1	7	VuCB52.03g412400.1,Vigun03g422900.3,VuSanzi.03g409600.1,VuSuvita2.03g410900.1,VuTZ30.03g398800.2,VuUCR779.03g409600.1,VuZN016.03g399300.2,	0	0	7	0	0	0	0	0	0	0	0	1	7	0
39375_Vigun03g423000.2.fna	1	1	1	1	1	1	1	7	VuCB52.03g412500.1,Vigun03g423000.2,VuSanzi.03g409700.1,VuSuvita2.03g411000.1,VuTZ30.03g398900.2,VuUCR779.03g409700.1,VuZN016.03g399400.2,	0	0	7	0	0	0	0	0	0	0	0	1	7	0
49934_Vigun03g423100.1.fna	1	1	1	1	1	1	1	7	VuCB52.03g412600.1,Vigun03g423100.1,VuSanzi.03g409800.1,VuSuvita2.03g411100.1,VuTZ30.03g399000.1,VuUCR779.03g409800.1,VuZN016.03g399500.1,	0	0	7	0	0	0	0	0	0	0	0	1	7	0
51757_Vigun03g423300.1.fna	1	1	1	1	1	1	1	7	VuCB52.03g412800.1,Vigun03g423300.1,VuSanzi.03g410000.1,VuSuvita2.03g411300.1,VuTZ30.03g399100.1,VuUCR779.03g410000.1,VuZN016.03g399700.1,	0	0	7	0	0	0	0	0	0	0	0	1	7	0
47318_Vigun03g423400.1.fna	1	1	1	1	1	1	1	7	VuCB52.03g412900.1,Vigun03g423400.1,VuSanzi.03g410100.1,VuSuvita2.03g411400.1,VuTZ30.03g399200.1,VuUCR779.03g410100.1,VuZN016.03g399800.1,	0	0	7	0	0	0	0	0	0	0	0	1	7	0
44562_Vigun03g423500.1.fna	1	1	1	1	1	1	1	7	VuCB52.03g413000.1,Vigun03g423500.1,VuSanzi.03g410200.1,VuSuvita2.03g411500.1,VuTZ30.03g399300.1,VuUCR779.03g410200.1,VuZN016.03g399900.1,	0	0	7	0	0	0	0	0	0	0	0	1	7	0
35887_Vigun03g423700.1.fna	1	1	1	1	1	1	1	7	VuCB52.03g413200.1,Vigun03g423700.1,VuSanzi.03g410400.1,VuSuvita2.03g411600.1,VuTZ30.03g399401.1,VuUCR779.03g410400.1,VuZN016.03g400001.1,	0	0	7	0	0	0	0	0	0	0	0	1	7	0
44841_Vigun03g423800.1.fna	1	1	1	1	1	1	1	7	VuCB52.03g413300.1,Vigun03g423800.1,VuSanzi.03g410500.1,VuSuvita2.03g411700.1,VuTZ30.03g399500.1,VuUCR779.03g410500.1,VuZN016.03g400100.1,	0	0	7	0	0	0	0	0	0	0	0	1	7	0
42507_Vigun03g423900.1.fna	1	1	1	1	1	1	1	7	VuCB52.03g413400.1,Vigun03g423900.1,VuSanzi.03g410600.1,VuSuvita2.03g411800.1,VuTZ30.03g399600.1,VuUCR779.03g410600.1,VuZN016.03g400200.1,	0	0	7	0	0	0	0	0	0	0	0	1	7	0
41542_Vigun03g424000.1.fna	1	1	1	1	1	1	1	7	VuCB52.03g413500.1,Vigun03g424000.1,VuSanzi.03g410700.1,VuSuvita2.03g411900.1,VuTZ30.03g399700.1,VuUCR779.03g410700.1,VuZN016.03g400300.1,	0	0	7	0	0	0	0	0	0	0	0	1	7	0
54758_Vigun03g424100.1.fna	1	1	1	1	1	1	1	7	VuCB52.03g413600.1,Vigun03g424100.1,VuSanzi.03g410800.1,VuSuvita2.03g412000.1,VuTZ30.03g399800.1,VuUCR779.03g410800.1,VuZN016.03g400400.1,	0	0	7	0	0	0	0	0	0	0	0	1	7	0
31951_Vigun03g424200.1.fna	1	1	1	1	1	1	1	7	VuCB52.03g413700.1,Vigun03g424200.1,VuSanzi.03g410900.1,VuSuvita2.03g412100.1,VuTZ30.03g399900.1,VuUCR779.03g410900.1,VuZN016.03g400500.1,	0	0	7	0	0	0	0	0	0	0	0	1	7	0
37726_Vigun03g424300.1.fna	1	1	1	1	1	1	1	7	VuCB52.03g413800.1,Vigun03g424300.1,VuSanzi.03g411000.1,VuSuvita2.03g412200.1,VuTZ30.03g400000.1,VuUCR779.03g411000.1,VuZN016.03g400600.1,	0	0	7	0	0	0	0	0	0	0	0	1	7	0
28591_Vigun03g424400.1.fna	1	1	1	1	1	1	1	7	VuCB52.03g413900.1,Vigun03g424400.1,VuSanzi.03g411100.1,VuSuvita2.03g412300.1,VuTZ30.03g400100.1,VuUCR779.03g411100.1,VuZN016.03g400700.1,	0	0	7	0	0	0	0	0	0	0	0	1	7	0
38021_Vigun03g424500.1.fna	1	1	1	1	1	1	1	7	VuCB52.03g414000.1,Vigun03g424500.1,VuSanzi.03g411200.1,VuSuvita2.03g412400.1,VuTZ30.03g400200.3,VuUCR779.03g411200.1,VuZN016.03g400800.3,	0	0	7	0	0	0	0	0	0	0	0	1	7	0
29102_Vigun03g424600.2.fna	1	1	1	1	1	1	1	7	VuCB52.03g414100.1,Vigun03g424600.2,VuSanzi.03g411300.1,VuSuvita2.03g412500.1,VuTZ30.03g400350.1,VuUCR779.03g411300.1,VuZN016.03g400950.1,	0	0	7	0	0	0	0	0	0	0	0	1	7	0
41838_Vigun03g424700.1.fna	1	1	1	1	1	1	1	7	VuCB52.03g414200.1,Vigun03g424700.1,VuSanzi.03g411400.1,VuSuvita2.03g412600.1,VuTZ30.03g400500.1,VuUCR779.03g411400.1,VuZN016.03g401100.2,	0	0	7	0	0	0	0	0	0	0	0	1	7	0
37918_Vigun03g424800.1.fna	1	1	1	1	1	1	1	7	VuCB52.03g414300.1,Vigun03g424800.1,VuSanzi.03g411500.1,VuSuvita2.03g412700.1,VuTZ30.03g400600.1,VuUCR779.03g411500.1,VuZN016.03g401200.1,	0	0	7	0	0	0	0	0	0	0	0	1	7	0
42992_Vigun03g424900.1.fna	1	1	1	1	1	1	1	7	VuCB52.03g414400.1,Vigun03g424900.1,VuSanzi.03g411600.1,VuSuvita2.03g412800.1,VuTZ30.03g400700.1,VuUCR779.03g411600.1,VuZN016.03g401300.1,	0	0	7	0	0	0	0	0	0	0	0	1	7	0
38230_Vigun03g425000.1.fna	1	1	1	1	1	1	1	7	VuCB52.03g414500.1,Vigun03g425000.1,VuSanzi.03g411700.1,VuSuvita2.03g412900.1,VuTZ30.03g400800.1,VuUCR779.03g411700.1,VuZN016.03g401400.1,	0	0	7	0	0	0	0	0	0	0	0	1	7	0
34855_Vigun03g425100.5.fna	1	1	1	1	1	1	1	7	VuCB52.03g414600.1,Vigun03g425100.5,VuSanzi.03g411800.1,VuSuvita2.03g413000.1,VuTZ30.03g400900.2,VuUCR779.03g411800.1,VuZN016.03g401500.2,	0	0	7	0	0	0	0	0	0	0	0	1	7	0
32483_Vigun03g425200.1.fna	1	1	1	1	1	1	1	7	VuCB52.03g414700.1,Vigun03g425200.1,VuSanzi.03g411900.1,VuSuvita2.03g413100.1,VuTZ30.03g401000.2,VuUCR779.03g411900.1,VuZN016.03g401600.1,	0	0	7	0	0	0	0	0	0	0	0	1	7	0
56911_Vigun03g425300.1.fna	1	1	1	1	1	1	1	7	VuCB52.03g414800.1,Vigun03g425300.1,VuSanzi.03g412000.1,VuSuvita2.03g413200.1,VuTZ30.03g401100.1,VuUCR779.03g412000.1,VuZN016.03g401700.1,	0	0	7	0	0	0	0	0	0	0	0	1	7	0
56913_Vigun03g425400.1.fna	1	1	1	1	1	1	1	7	VuCB52.03g414900.1,Vigun03g425400.1,VuSanzi.03g412100.1,VuSuvita2.03g413300.1,VuTZ30.03g401200.1,VuUCR779.03g412100.1,VuZN016.03g401800.1,	0	0	7	0	0	0	0	0	0	0	0	1	7	0
41477_Vigun03g425500.1.fna	1	1	1	1	1	1	1	7	VuCB52.03g415000.1,Vigun03g425500.1,VuSanzi.03g412200.1,VuSuvita2.03g413400.1,VuTZ30.03g401300.1,VuUCR779.03g412200.1,VuZN016.03g401900.1,	0	0	7	0	0	0	0	0	0	0	0	1	7	0
29510_Vigun03g425600.1.fna	1	1	1	1	1	1	1	7	VuCB52.03g415100.1,Vigun03g425600.1,VuSanzi.03g412300.1,VuSuvita2.03g413500.1,VuTZ30.03g401400.1,VuUCR779.03g412300.1,VuZN016.03g402000.1,	0	0	7	0	0	0	0	0	0	0	0	1	7	0
47319_Vigun03g425700.1.fna	1	1	1	1	1	1	1	7	VuCB52.03g415200.1,Vigun03g425700.1,VuSanzi.03g412400.1,VuSuvita2.03g413600.1,VuTZ30.03g401500.1,VuUCR779.03g412400.1,VuZN016.03g402100.2,	0	0	7	0	0	0	0	0	0	0	0	1	7	0
47696_Vigun03g425800.1.fna	1	1	1	1	1	1	1	7	VuCB52.03g415300.1,Vigun03g425800.1,VuSanzi.03g412500.1,VuSuvita2.03g413700.1,VuTZ30.03g401600.1,VuUCR779.03g412500.1,VuZN016.03g402200.1,	0	0	7	0	0	0	0	0	0	0	0	1	7	0
42222_Vigun03g425900.1.fna	1	1	1	1	1	1	1	7	VuCB52.03g415400.1,Vigun03g425900.1,VuSanzi.03g412600.1,VuSuvita2.03g413800.1,VuTZ30.03g401700.1,VuUCR779.03g412600.1,VuZN016.03g402300.1,	0	0	7	0	0	0	0	0	0	0	0	1	7	0
49616_Vigun03g426000.1.fna	1	1	1	1	1	1	1	7	VuCB52.03g415500.1,Vigun03g426000.1,VuSanzi.03g412700.1,VuSuvita2.03g413900.1,VuTZ30.03g401800.1,VuUCR779.03g412700.1,VuZN016.03g402400.1,	0	0	7	0	0	0	0	0	0	0	0	1	7	0
51288_Vigun03g426100.1.fna	1	1	1	1	1	1	1	7	VuCB52.03g415600.1,Vigun03g426100.1,VuSanzi.03g412800.1,VuSuvita2.03g414000.1,VuTZ30.03g401900.1,VuUCR779.03g412800.1,VuZN016.03g402500.1,	0	0	7	0	0	0	0	0	0	0	0	1	7	0
51639_Vigun03g426200.1.fna	1	1	1	1	1	1	1	7	VuCB52.03g415700.1,Vigun03g426200.1,VuSanzi.03g412900.1,VuSuvita2.03g414100.1,VuTZ30.03g402000.1,VuUCR779.03g412900.1,VuZN016.03g402600.1,	0	0	7	0	0	0	0	0	0	0	0	1	7	0
48402_Vigun03g426300.1.fna	1	1	1	1	1	1	1	7	VuCB52.03g415800.1,Vigun03g426300.1,VuSanzi.03g413000.1,VuSuvita2.03g414200.1,VuTZ30.03g402100.1,VuUCR779.03g413000.1,VuZN016.03g402700.1,	0	0	7	0	0	0	0	0	0	0	0	1	7	0
35592_Vigun03g426400.1.fna	1	1	1	1	1	1	1	7	VuCB52.03g415900.1,Vigun03g426400.1,VuSanzi.03g413100.1,VuSuvita2.03g414300.1,VuTZ30.03g402200.1,VuUCR779.03g413100.1,VuZN016.03g402800.1,	0	0	7	0	0	0	0	0	0	0	0	1	7	0
43452_Vigun03g426500.1.fna	1	1	1	1	1	1	1	7	VuCB52.03g416000.1,Vigun03g426500.1,VuSanzi.03g413200.1,VuSuvita2.03g414400.1,VuTZ30.03g402300.1,VuUCR779.03g413200.1,VuZN016.03g402900.1,	0	0	7	0	0	0	0	0	0	0	0	1	7	0
43049_Vigun03g426600.1.fna	1	1	1	1	1	1	1	7	VuCB52.03g416100.1,Vigun03g426600.1,VuSanzi.03g413300.1,VuSuvita2.03g414500.1,VuTZ30.03g402400.1,VuUCR779.03g413300.1,VuZN016.03g403000.1,	0	0	7	0	0	0	0	0	0	0	0	1	7	0
35621_Vigun03g426700.2.fna	1	1	1	1	1	1	1	7	VuCB52.03g416200.1,Vigun03g426700.2,VuSanzi.03g413400.1,VuSuvita2.03g414600.1,VuTZ30.03g402500.1,VuUCR779.03g413400.1,VuZN016.03g403100.1,	0	0	7	0	0	0	0	0	0	0	0	1	7	0
46441_Vigun03g426800.1.fna	1	1	1	1	1	1	1	7	VuCB52.03g416300.1,Vigun03g426800.1,VuSanzi.03g413500.1,VuSuvita2.03g414700.1,VuTZ30.03g402600.1,VuUCR779.03g413500.1,VuZN016.03g403200.1,	0	0	7	0	0	0	0	0	0	0	0	1	7	0
54280_Vigun03g426900.1.fna	1	1	1	1	1	1	1	7	VuCB52.03g416400.1,Vigun03g426900.1,VuSanzi.03g413600.1,VuSuvita2.03g414800.1,VuTZ30.03g402700.1,VuUCR779.03g413600.1,VuZN016.03g403300.1,	0	0	7	0	0	0	0	0	0	0	0	1	7	0
28314_Vigun03g427000.1.fna	1	1	1	1	1	1	1	7	VuCB52.03g416500.1,Vigun03g427000.1,VuSanzi.03g413700.1,VuSuvita2.03g414900.1,VuTZ30.03g402800.1,VuUCR779.03g413700.1,VuZN016.03g403400.1,	0	0	7	0	0	0	0	0	0	0	0	1	7	0
33937_Vigun03g427101.1.fna	1	1	1	1	1	1	1	7	VuCB52.03g416600.1,Vigun03g427101.1,VuSanzi.03g413800.1,VuSuvita2.03g415000.1,VuTZ30.03g402900.1,VuUCR779.03g413800.1,VuZN016.03g403500.1,	0	0	7	0	0	0	0	0	0	0	0	1	7	0
29860_Vigun03g427200.1.fna	1	1	1	1	1	1	1	7	VuCB52.03g416700.1,Vigun03g427200.1,VuSanzi.03g413900.1,VuSuvita2.03g415100.1,VuTZ30.03g403000.1,VuUCR779.03g413900.1,VuZN016.03g403600.1,	0	0	7	0	0	0	0	0	0	0	0	1	7	0
32500_Vigun03g427300.1.fna	1	1	1	1	1	1	1	7	VuCB52.03g416800.1,Vigun03g427300.1,VuSanzi.03g414000.1,VuSuvita2.03g415200.1,VuTZ30.03g403100.1,VuUCR779.03g414000.1,VuZN016.03g403700.1,	0	0	7	0	0	0	0	0	0	0	0	1	7	0
55001_Vigun03g427400.1.fna	1	1	1	1	1	1	1	7	VuCB52.03g416900.1,Vigun03g427400.1,VuSanzi.03g414100.1,VuSuvita2.03g415400.1,VuTZ30.03g403200.2,VuUCR779.03g414100.1,VuZN016.03g403800.2,	0	0	7	0	0	0	0	0	0	0	0	1	7	0
32246_Vigun03g427500.1.fna	1	1	1	1	1	1	1	7	VuCB52.03g417000.1,Vigun03g427500.1,VuSanzi.03g414200.1,VuSuvita2.03g415500.1,VuTZ30.03g403300.1,VuUCR779.03g414200.1,VuZN016.03g403900.1,	0	0	7	0	0	0	0	0	0	0	0	1	7	0
48513_Vigun03g427600.1.fna	1	1	1	1	1	1	1	7	VuCB52.03g417100.1,Vigun03g427600.1,VuSanzi.03g414300.1,VuSuvita2.03g415600.1,VuTZ30.03g403400.1,VuUCR779.03g414300.1,VuZN016.03g404000.1,	0	0	7	0	0	0	0	0	0	0	0	1	7	0
57638_Vigun03g427700.1.fna	1	1	1	1	1	1	1	7	VuCB52.03g417200.1,Vigun03g427700.1,VuSanzi.03g414400.1,VuSuvita2.03g415700.1,VuTZ30.03g403500.1,VuUCR779.03g414400.1,VuZN016.03g404100.1,	0	0	7	0	0	0	0	0	0	0	0	1	7	0
30637_Vigun03g427800.1.fna	1	1	1	1	1	1	1	7	VuCB52.03g417300.1,Vigun03g427800.1,VuSanzi.03g414500.1,VuSuvita2.03g415800.1,VuTZ30.03g403600.1,VuUCR779.03g414500.1,VuZN016.03g404200.1,	0	0	7	0	0	0	0	0	0	0	0	1	7	0
30561_Vigun03g427900.4.fna	1	1	1	1	1	1	1	7	VuCB52.03g417400.1,Vigun03g427900.4,VuSanzi.03g414600.1,VuSuvita2.03g415900.1,VuTZ30.03g403700.2,VuUCR779.03g414600.1,VuZN016.03g404300.2,	0	0	7	0	0	0	0	0	0	0	0	1	7	0
53518_Vigun03g428000.1.fna	1	1	1	1	1	1	1	7	VuCB52.03g417500.1,Vigun03g428000.1,VuSanzi.03g414700.1,VuSuvita2.03g416000.1,VuTZ30.03g403800.1,VuUCR779.03g414700.1,VuZN016.03g404400.1,	0	0	7	0	0	0	0	0	0	0	0	1	7	0
41210_Vigun03g428100.1.fna	1	1	1	1	1	1	1	7	VuCB52.03g417600.1,Vigun03g428100.1,VuSanzi.03g414800.1,VuSuvita2.03g416100.1,VuTZ30.03g403900.1,VuUCR779.03g414800.1,VuZN016.03g404500.1,	0	0	7	0	0	0	0	0	0	0	0	1	7	0
46322_Vigun03g428200.1.fna	1	1	1	1	1	1	1	7	VuCB52.03g417700.1,Vigun03g428200.1,VuSanzi.03g414900.1,VuSuvita2.03g416200.1,VuTZ30.03g404000.1,VuUCR779.03g414900.1,VuZN016.03g404600.1,	0	0	7	0	0	0	0	0	0	0	0	1	7	0
44025_Vigun03g428300.1.fna	1	1	1	1	1	1	1	7	VuCB52.03g417800.1,Vigun03g428300.1,VuSanzi.03g415000.1,VuSuvita2.03g416300.1,VuTZ30.03g404100.1,VuUCR779.03g415000.1,VuZN016.03g404700.1,	0	0	7	0	0	0	0	0	0	0	0	1	7	0
53153_Vigun03g428400.1.fna	1	1	1	1	1	1	1	7	VuCB52.03g417900.1,Vigun03g428400.1,VuSanzi.03g415100.1,VuSuvita2.03g416400.1,VuTZ30.03g404200.1,VuUCR779.03g415100.1,VuZN016.03g404800.1,	0	0	7	0	0	0	0	0	0	0	0	1	7	0
50537_Vigun03g428500.1.fna	1	1	1	1	1	1	1	7	VuCB52.03g418000.1,Vigun03g428500.1,VuSanzi.03g415200.1,VuSuvita2.03g416500.1,VuTZ30.03g404300.1,VuUCR779.03g415200.1,VuZN016.03g404900.1,	0	0	7	0	0	0	0	0	0	0	0	1	7	0
50599_Vigun03g428600.1.fna	1	1	1	1	1	1	1	7	VuCB52.03g418100.1,Vigun03g428600.1,VuSanzi.03g415300.1,VuSuvita2.03g416600.1,VuTZ30.03g404400.1,VuUCR779.03g415300.1,VuZN016.03g405000.1,	0	0	7	0	0	0	0	0	0	0	0	1	7	0
51876_Vigun03g428700.1.fna	1	1	1	1	1	1	1	7	VuCB52.03g418200.1,Vigun03g428700.1,VuSanzi.03g415400.1,VuSuvita2.03g416700.1,VuTZ30.03g404500.1,VuUCR779.03g415400.1,VuZN016.03g405100.1,	0	0	7	0	0	0	0	0	0	0	0	1	7	0
49613_Vigun03g428800.1.fna	1	1	1	1	1	1	1	7	VuCB52.03g418300.1,Vigun03g428800.1,VuSanzi.03g415500.1,VuSuvita2.03g416800.1,VuTZ30.03g404600.1,VuUCR779.03g415500.1,VuZN016.03g405200.1,	0	0	7	0	0	0	0	0	0	0	0	1	7	0
30141_Vigun03g429000.1.fna	1	2	1	1	1	2	1	7	VuCB52.03g418400.1,Vigun03g429000.1,Vigun03g429050.1,VuSanzi.03g415800.1,VuSuvita2.03g416900.1,VuTZ30.03g404700.2,VuUCR779.03g415700.1,VuUCR779.03g415800.1,VuZN016.03g405300.1,	0	0	9	0	0	0	0	0	0	0	0	1	9	0
30669_Vigun03g429100.1.fna	1	1	1	1	1	1	1	7	VuCB52.03g418500.1,Vigun03g429100.1,VuSanzi.03g415900.1,VuSuvita2.03g417000.1,VuTZ30.03g404800.2,VuUCR779.03g416000.1,VuZN016.03g405400.1,	0	0	7	0	0	0	0	0	0	0	0	1	7	0
40351_Vigun03g429200.1.fna	1	1	1	1	1	1	1	7	VuCB52.03g418600.1,Vigun03g429200.1,VuSanzi.03g416000.1,VuSuvita2.03g417100.1,VuTZ30.03g404900.1,VuUCR779.03g416100.1,VuZN016.03g405500.1,	0	0	7	0	0	0	0	0	0	0	0	1	7	0
43747_Vigun03g429300.2.fna	1	1	1	1	1	1	1	7	VuCB52.03g418700.1,Vigun03g429300.2,VuSanzi.03g416100.1,VuSuvita2.03g417200.1,VuTZ30.03g405000.1,VuUCR779.03g416200.1,VuZN016.03g405600.1,	0	0	7	0	0	0	0	0	0	0	0	1	7	0
58642_Vigun03g429400.1.fna	1	1	1	1	1	1	1	7	VuCB52.03g418800.1,Vigun03g429400.1,VuSanzi.03g416200.1,VuSuvita2.03g417300.1,VuTZ30.03g405100.1,VuUCR779.03g416300.1,VuZN016.03g405700.1,	0	0	7	0	0	0	0	0	0	0	0	1	7	0
43572_Vigun03g429500.1.fna	1	1	1	1	1	1	1	7	VuCB52.03g418900.1,Vigun03g429500.1,VuSanzi.03g416300.1,VuSuvita2.03g417400.1,VuTZ30.03g405200.1,VuUCR779.03g416400.1,VuZN016.03g405800.1,	0	0	7	0	0	0	0	0	0	0	0	1	7	0
33919_Vigun03g429600.4.fna	1	1	1	1	1	1	1	7	VuCB52.03g419000.1,Vigun03g429600.4,VuSanzi.03g416400.1,VuSuvita2.03g417500.1,VuTZ30.03g405300.2,VuUCR779.03g416500.1,VuZN016.03g405900.2,	0	0	7	0	0	0	0	0	0	0	0	1	7	0
34735_Vigun03g429800.1.fna	1	1	1	1	1	1	1	7	VuCB52.03g419100.1,Vigun03g429800.1,VuSanzi.03g416500.1,VuSuvita2.03g417600.1,VuTZ30.03g405400.1,VuUCR779.03g416600.1,VuZN016.03g406000.1,	0	0	7	0	0	0	0	0	0	0	0	1	7	0
45699_Vigun03g429900.1.fna	1	1	1	1	1	1	1	7	VuCB52.03g419200.1,Vigun03g429900.1,VuSanzi.03g416600.1,VuSuvita2.03g417700.1,VuTZ30.03g405500.1,VuUCR779.03g416700.1,VuZN016.03g406100.1,	0	0	7	0	0	0	0	0	0	0	0	1	7	0
38731_Vigun03g430000.1.fna	1	1	1	1	1	1	1	7	VuCB52.03g419300.1,Vigun03g430000.1,VuSanzi.03g416700.1,VuSuvita2.03g417800.1,VuTZ30.03g405600.1,VuUCR779.03g416800.1,VuZN016.03g406200.1,	0	0	7	0	0	0	0	0	0	0	0	1	7	0
37515_Vigun03g430100.1.fna	2	2	2	2	2	2	2	7	VuCB52.03g419400.1,VuCB52.03g419500.1,Vigun03g430100.1,Vigun03g430200.1,VuSanzi.03g416800.1,VuSanzi.03g416900.1,VuSuvita2.03g417900.1,VuSuvita2.03g418000.1,VuTZ30.03g405700.1,VuTZ30.03g405800.1,VuUCR779.03g416900.1,VuUCR779.03g417000.1,VuZN016.03g406300.1,VuZN016.03g406400.1,	0	0	14	0	0	0	0	0	0	0	0	1	14	0
38067_Vigun03g430300.1.fna	2	2	2	2	1	2	2	7	VuCB52.03g419600.1,VuCB52.03g419700.1,Vigun03g430300.1,Vigun03g430400.1,VuSanzi.03g417000.1,VuSanzi.03g417100.1,VuSuvita2.03g418200.1,VuSuvita2.03g418100.1,VuTZ30.03g405900.2,VuUCR779.03g417100.1,VuUCR779.03g417200.1,VuZN016.03g406500.1,VuZN016.03g406600.1,	0	0	13	0	0	0	0	0	0	0	0	1	13	0
32945_Vigun03g430500.1.fna	1	1	1	1	1	1	1	7	VuCB52.03g419800.1,Vigun03g430500.1,VuSanzi.03g417200.1,VuSuvita2.03g418300.1,VuTZ30.03g406000.1,VuUCR779.03g417300.1,VuZN016.03g406700.1,	0	0	7	0	0	0	0	0	0	0	0	1	7	0
32999_Vigun03g430600.1.fna	1	1	1	1	1	1	1	7	VuCB52.03g419900.1,Vigun03g430600.1,VuSanzi.03g417300.1,VuSuvita2.03g418400.1,VuTZ30.03g406100.1,VuUCR779.03g417400.1,VuZN016.03g406800.2,	0	0	7	0	0	0	0	0	0	0	0	1	7	0
52851_Vigun03g430700.1.fna	1	1	1	1	1	1	1	7	VuCB52.03g420000.1,Vigun03g430700.1,VuSanzi.03g417400.1,VuSuvita2.03g418500.1,VuTZ30.03g406200.1,VuUCR779.03g417500.1,VuZN016.03g406900.1,	0	0	7	0	0	0	0	0	0	0	0	1	7	0
34127_Vigun03g430800.1.fna	1	1	1	1	1	1	1	7	VuCB52.03g420100.1,Vigun03g430800.1,VuSanzi.03g417500.1,VuSuvita2.03g418600.1,VuTZ30.03g406300.2,VuUCR779.03g417600.1,VuZN016.03g407000.2,	0	0	7	0	0	0	0	0	0	0	0	1	7	0
31470_Vigun03g430900.1.fna	1	1	1	1	1	1	1	7	VuCB52.03g420200.1,Vigun03g430900.1,VuSanzi.03g417600.1,VuSuvita2.03g418700.1,VuTZ30.03g406400.1,VuUCR779.03g417700.1,VuZN016.03g407100.1,	0	0	7	0	0	0	0	0	0	0	0	1	7	0
35287_Vigun03g431000.1.fna	1	1	1	1	1	1	1	7	VuCB52.03g420300.1,Vigun03g431000.1,VuSanzi.03g417700.1,VuSuvita2.03g418800.1,VuTZ30.03g406500.2,VuUCR779.03g417800.1,VuZN016.03g407200.2,	0	0	7	0	0	0	0	0	0	0	0	1	7	0
54949_Vigun03g431200.3.fna	1	1	1	1	1	1	1	7	VuCB52.03g420400.1,Vigun03g431200.3,VuSanzi.03g417800.1,VuSuvita2.03g418900.1,VuTZ30.03g406600.1,VuUCR779.03g417900.1,VuZN016.03g407300.1,	0	0	7	0	0	0	0	0	0	0	0	1	7	0
40191_Vigun03g431300.2.fna	2	1	1	1	1	1	1	7	VuCB52.03g420600.1,VuCB52.03g420500.1,Vigun03g431300.2,VuSanzi.03g417900.1,VuSuvita2.03g419000.1,VuTZ30.03g406700.1,VuUCR779.03g418000.1,VuZN016.03g407400.1,	0	0	8	0	0	0	0	0	0	0	0	1	8	0
49042_Vigun03g431400.1.fna	1	1	1	1	1	1	1	7	VuCB52.03g420700.1,Vigun03g431400.1,VuSanzi.03g418000.1,VuSuvita2.03g419100.1,VuTZ30.03g406800.1,VuUCR779.03g418100.1,VuZN016.03g407500.1,	0	0	7	0	0	0	0	0	0	0	0	1	7	0
48985_Vigun03g431500.1.fna	1	1	1	1	1	1	1	7	VuCB52.03g420800.1,Vigun03g431500.1,VuSanzi.03g418100.1,VuSuvita2.03g419200.1,VuTZ30.03g406900.1,VuUCR779.03g418200.1,VuZN016.03g407600.1,	0	0	7	0	0	0	0	0	0	0	0	1	7	0
49093_Vigun03g431600.1.fna	1	1	1	1	1	1	1	7	VuCB52.03g420900.1,Vigun03g431600.1,VuSanzi.03g418200.1,VuSuvita2.03g419300.1,VuTZ30.03g407000.1,VuUCR779.03g418300.1,VuZN016.03g407700.1,	0	0	7	0	0	0	0	0	0	0	0	1	7	0
49040_Vigun03g431700.1.fna	1	1	1	1	1	1	1	7	VuCB52.03g421000.1,Vigun03g431700.1,VuSanzi.03g418300.1,VuSuvita2.03g419400.1,VuTZ30.03g407100.1,VuUCR779.03g418400.1,VuZN016.03g407800.1,	0	0	7	0	0	0	0	0	0	0	0	1	7	0
43811_Vigun03g431800.1.fna	1	1	1	1	1	1	1	7	VuCB52.03g421100.1,Vigun03g431800.1,VuSanzi.03g418400.1,VuSuvita2.03g419500.1,VuTZ30.03g407200.1,VuUCR779.03g418500.1,VuZN016.03g407900.1,	0	0	7	0	0	0	0	0	0	0	0	1	7	0
45653_Vigun03g431900.1.fna	1	1	1	1	1	1	1	7	VuCB52.03g421200.1,Vigun03g431900.1,VuSanzi.03g418500.1,VuSuvita2.03g419600.1,VuTZ30.03g407300.1,VuUCR779.03g418600.1,VuZN016.03g408000.1,	0	0	7	0	0	0	0	0	0	0	0	1	7	0
59946_Vigun03g432000.1.fna	1	1	1	1	1	1	1	7	VuCB52.03g421300.1,Vigun03g432000.1,VuSanzi.03g418600.1,VuSuvita2.03g419700.1,VuTZ30.03g407400.1,VuUCR779.03g418700.1,VuZN016.03g408100.1,	0	0	7	0	0	0	0	0	0	0	0	1	7	0
37435_Vigun03g432100.1.fna	1	1	1	1	1	1	1	7	VuCB52.03g421400.1,Vigun03g432100.1,VuSanzi.03g418700.1,VuSuvita2.03g419800.1,VuTZ30.03g407500.1,VuUCR779.03g418800.1,VuZN016.03g408200.1,	0	0	7	0	0	0	0	0	0	0	0	1	7	0
52759_Vigun03g432200.3.fna	1	1	1	1	1	1	1	7	VuCB52.03g421500.1,Vigun03g432200.3,VuSanzi.03g418800.1,VuSuvita2.03g419900.1,VuTZ30.03g407600.1,VuUCR779.03g418900.1,VuZN016.03g408300.2,	0	0	7	0	0	0	0	0	0	0	0	1	7	0
44716_Vigun03g432300.1.fna	1	1	1	1	1	1	1	7	VuCB52.03g421600.1,Vigun03g432300.1,VuSanzi.03g418900.1,VuSuvita2.03g420000.1,VuTZ30.03g407700.1,VuUCR779.03g419000.1,VuZN016.03g408400.1,	0	0	7	0	0	0	0	0	0	0	0	1	7	0
44322_Vigun03g432400.1.fna	1	1	1	1	1	1	1	7	VuCB52.03g421700.1,Vigun03g432400.1,VuSanzi.03g419000.1,VuSuvita2.03g420100.1,VuTZ30.03g407800.1,VuUCR779.03g419100.1,VuZN016.03g408500.1,	0	0	7	0	0	0	0	0	0	0	0	1	7	0
35010_Vigun03g432500.1.fna	1	1	1	1	1	1	1	7	VuCB52.03g421800.1,Vigun03g432500.1,VuSanzi.03g419100.1,VuSuvita2.03g420200.1,VuTZ30.03g407900.1,VuUCR779.03g419200.1,VuZN016.03g408600.1,	0	0	7	0	0	0	0	0	0	0	0	1	7	0
47366_Vigun03g432600.1.fna	1	1	1	1	1	1	1	7	VuCB52.03g421900.1,Vigun03g432600.1,VuSanzi.03g419200.1,VuSuvita2.03g420300.1,VuTZ30.03g408000.1,VuUCR779.03g419300.1,VuZN016.03g408700.1,	0	0	7	0	0	0	0	0	0	0	0	1	7	0
48561_Vigun03g432700.1.fna	1	1	1	1	1	1	1	7	VuCB52.03g422000.1,Vigun03g432700.1,VuSanzi.03g419300.1,VuSuvita2.03g420400.1,VuTZ30.03g408100.1,VuUCR779.03g419400.1,VuZN016.03g408800.1,	0	0	7	0	0	0	0	0	0	0	0	1	7	0
43570_Vigun03g432800.1.fna	1	1	1	1	1	1	1	7	VuCB52.03g422100.1,Vigun03g432800.1,VuSanzi.03g419400.1,VuSuvita2.03g420500.1,VuTZ30.03g408200.1,VuUCR779.03g419500.1,VuZN016.03g408900.1,	0	0	7	0	0	0	0	0	0	0	0	1	7	0
35819_Vigun03g432900.1.fna	1	1	1	1	1	1	1	7	VuCB52.03g422200.1,Vigun03g432900.1,VuSanzi.03g419500.1,VuSuvita2.03g420600.1,VuTZ30.03g408300.2,VuUCR779.03g419600.1,VuZN016.03g409000.2,	0	0	7	0	0	0	0	0	0	0	0	1	7	0
52018_Vigun03g433000.1.fna	1	1	1	1	1	1	1	7	VuCB52.03g422300.1,Vigun03g433000.1,VuSanzi.03g419600.1,VuSuvita2.03g420700.1,VuTZ30.03g408400.2,VuUCR779.03g419700.1,VuZN016.03g409100.1,	0	0	7	0	0	0	0	0	0	0	0	1	7	0
39489_Vigun03g433100.1.fna	1	1	1	1	1	1	1	7	VuCB52.03g422400.1,Vigun03g433100.1,VuSanzi.03g419700.1,VuSuvita2.03g420800.1,VuTZ30.03g408500.1,VuUCR779.03g419800.1,VuZN016.03g409200.1,	0	0	7	0	0	0	0	0	0	0	0	1	7	0
40649_Vigun03g433200.1.fna	1	1	1	1	1	1	1	7	VuCB52.03g422500.1,Vigun03g433200.1,VuSanzi.03g419800.1,VuSuvita2.03g420900.1,VuTZ30.03g408600.1,VuUCR779.03g419900.1,VuZN016.03g409300.1,	0	0	7	0	0	0	0	0	0	0	0	1	7	0
37732_Vigun03g433301.1.fna	1	1	1	1	1	1	1	7	VuCB52.03g422600.1,Vigun03g433301.1,VuSanzi.03g419900.1,VuSuvita2.03g421000.1,VuTZ30.03g408700.2,VuUCR779.03g420000.1,VuZN016.03g409400.2,	0	0	7	0	0	0	0	0	0	0	0	1	7	0
35241_Vigun03g433400.1.fna	1	1	1	1	1	1	1	7	VuCB52.03g422700.1,Vigun03g433400.1,VuSanzi.03g420000.1,VuSuvita2.03g421100.1,VuTZ30.03g408800.1,VuUCR779.03g420100.1,VuZN016.03g409500.1,	0	0	7	0	0	0	0	0	0	0	0	1	7	0
49209_Vigun03g433500.1.fna	1	1	1	1	1	1	1	7	VuCB52.03g422800.1,Vigun03g433500.1,VuSanzi.03g420100.1,VuSuvita2.03g421200.1,VuTZ30.03g408900.1,VuUCR779.03g420200.1,VuZN016.03g409600.1,	0	0	7	0	0	0	0	0	0	0	0	1	7	0
57044_Vigun03g433550.1.fna	1	1	1	1	1	1	1	7	VuCB52.03g422900.1,Vigun03g433550.1,VuSanzi.03g420200.1,VuSuvita2.03g421300.1,VuTZ30.03g409000.1,VuUCR779.03g420300.1,VuZN016.03g409700.1,	0	0	7	0	0	0	0	0	0	0	0	1	7	0
39115_Vigun03g433900.1.fna	1	1	1	1	1	1	1	7	VuCB52.03g423000.1,Vigun03g433900.1,VuSanzi.03g420400.1,VuSuvita2.03g421400.1,VuTZ30.03g409100.1,VuUCR779.03g420400.1,VuZN016.03g409900.1,	0	0	7	0	0	0	0	0	0	0	0	1	7	0
39403_Vigun03g434000.1.fna	1	1	1	1	1	1	1	7	VuCB52.03g423100.1,Vigun03g434000.1,VuSanzi.03g420500.1,VuSuvita2.03g421500.1,VuTZ30.03g409200.3,VuUCR779.03g420500.1,VuZN016.03g410000.3,	0	0	7	0	0	0	0	0	0	0	0	1	7	0
54819_Vigun03g434100.1.fna	1	1	1	1	1	1	1	7	VuCB52.03g423200.1,Vigun03g434100.1,VuSanzi.03g420600.1,VuSuvita2.03g421600.1,VuTZ30.03g409300.1,VuUCR779.03g420600.1,VuZN016.03g410100.1,	0	0	7	0	0	0	0	0	0	0	0	1	7	0
46583_Vigun03g434200.1.fna	1	1	1	1	1	1	1	7	VuCB52.03g423300.1,Vigun03g434200.1,VuSanzi.03g420700.1,VuSuvita2.03g421700.1,VuTZ30.03g409400.1,VuUCR779.03g420700.1,VuZN016.03g410200.1,	0	0	7	0	0	0	0	0	0	0	0	1	7	0
37512_Vigun03g434300.1.fna	1	1	1	1	1	1	1	7	VuCB52.03g423400.1,Vigun03g434300.1,VuSanzi.03g420800.1,VuSuvita2.03g421800.1,VuTZ30.03g409500.1,VuUCR779.03g420800.1,VuZN016.03g410300.1,	0	0	7	0	0	0	0	0	0	0	0	1	7	0
47494_Vigun03g434400.1.fna	1	1	1	1	1	1	1	7	VuCB52.03g423500.1,Vigun03g434400.1,VuSanzi.03g420900.1,VuSuvita2.03g421900.1,VuTZ30.03g409600.1,VuUCR779.03g420900.1,VuZN016.03g410400.2,	0	0	7	0	0	0	0	0	0	0	0	1	7	0
57928_Vigun03g434500.2.fna	1	1	1	1	1	1	1	7	VuCB52.03g423600.1,Vigun03g434500.2,VuSanzi.03g421000.1,VuSuvita2.03g422000.1,VuTZ30.03g409700.1,VuUCR779.03g421000.1,VuZN016.03g410500.1,	0	0	7	0	0	0	0	0	0	0	0	1	7	0
45124_Vigun03g434600.1.fna	1	1	1	1	1	1	1	7	VuCB52.03g423700.1,Vigun03g434600.1,VuSanzi.03g421100.1,VuSuvita2.03g422100.1,VuTZ30.03g409800.2,VuUCR779.03g421100.1,VuZN016.03g410600.2,	0	0	7	0	0	0	0	0	0	0	0	1	7	0
28933_Vigun03g434700.1.fna	1	1	1	1	1	1	1	7	VuCB52.03g423800.1,Vigun03g434700.1,VuSanzi.03g421200.1,VuSuvita2.03g422200.1,VuTZ30.03g409900.1,VuUCR779.03g421200.1,VuZN016.03g410700.1,	0	0	7	0	0	0	0	0	0	0	0	1	7	0
48353_Vigun03g434800.1.fna	1	1	1	1	1	1	1	7	VuCB52.03g423900.1,Vigun03g434800.1,VuSanzi.03g421300.1,VuSuvita2.03g422300.1,VuTZ30.03g410000.3,VuUCR779.03g421300.1,VuZN016.03g410800.3,	0	0	7	0	0	0	0	0	0	0	0	1	7	0
35455_Vigun03g434900.1.fna	1	1	1	1	1	1	1	7	VuCB52.03g424000.1,Vigun03g434900.1,VuSanzi.03g421400.1,VuSuvita2.03g422400.1,VuTZ30.03g410100.1,VuUCR779.03g421400.1,VuZN016.03g410900.1,	0	0	7	0	0	0	0	0	0	0	0	1	7	0
43568_Vigun03g435000.1.fna	1	1	1	1	1	1	1	7	VuCB52.03g424100.1,Vigun03g435000.1,VuSanzi.03g421500.1,VuSuvita2.03g422500.1,VuTZ30.03g410200.1,VuUCR779.03g421500.1,VuZN016.03g411000.1,	0	0	7	0	0	0	0	0	0	0	0	1	7	0
40726_Vigun03g435100.1.fna	1	1	1	1	1	1	1	7	VuCB52.03g424200.1,Vigun03g435100.1,VuSanzi.03g421600.1,VuSuvita2.03g422600.1,VuTZ30.03g410300.1,VuUCR779.03g421600.1,VuZN016.03g411100.1,	0	0	7	0	0	0	0	0	0	0	0	1	7	0
45748_Vigun03g435200.3.fna	1	1	1	1	1	1	1	7	VuCB52.03g424300.1,Vigun03g435200.3,VuSanzi.03g421700.1,VuSuvita2.03g422700.1,VuTZ30.03g410400.1,VuUCR779.03g421700.1,VuZN016.03g411200.1,	0	0	7	0	0	0	0	0	0	0	0	1	7	0
49163_Vigun03g435400.1.fna	1	1	1	1	1	1	1	7	VuCB52.03g424400.1,Vigun03g435400.1,VuSanzi.03g421800.1,VuSuvita2.03g422800.1,VuTZ30.03g410500.2,VuUCR779.03g421800.1,VuZN016.03g411300.2,	0	0	7	0	0	0	0	0	0	0	0	1	7	0
30110_Vigun03g435500.1.fna	1	1	1	1	1	1	1	7	VuCB52.03g424500.1,Vigun03g435500.1,VuSanzi.03g421900.1,VuSuvita2.03g422900.1,VuTZ30.03g410600.1,VuUCR779.03g421900.1,VuZN016.03g411400.1,	0	0	7	0	0	0	0	0	0	0	0	1	7	0
48784_Vigun03g435600.2.fna	1	1	1	1	1	1	1	7	VuCB52.03g424600.1,Vigun03g435600.2,VuSanzi.03g422000.1,VuSuvita2.03g423000.1,VuTZ30.03g410700.2,VuUCR779.03g422000.1,VuZN016.03g411500.2,	0	0	7	0	0	0	0	0	0	0	0	1	7	0
48846_Vigun03g435700.1.fna	1	1	1	1	1	1	1	7	VuCB52.03g424700.1,Vigun03g435700.1,VuSanzi.03g422100.1,VuSuvita2.03g423100.1,VuTZ30.03g410800.1,VuUCR779.03g422100.1,VuZN016.03g411600.1,	0	0	7	0	0	0	0	0	0	0	0	1	7	0
33963_Vigun03g435800.1.fna	1	1	1	1	1	1	1	7	VuCB52.03g424800.1,Vigun03g435800.1,VuSanzi.03g422200.1,VuSuvita2.03g423200.1,VuTZ30.03g410900.1,VuUCR779.03g422200.1,VuZN016.03g411700.1,	0	0	7	0	0	0	0	0	0	0	0	1	7	0
44966_Vigun03g435900.1.fna	1	1	1	1	1	1	1	7	VuCB52.03g424900.1,Vigun03g435900.1,VuSanzi.03g422300.1,VuSuvita2.03g423300.1,VuTZ30.03g411000.2,VuUCR779.03g422300.1,VuZN016.03g411800.2,	0	0	7	0	0	0	0	0	0	0	0	1	7	0
35929_Vigun03g436000.1.fna	1	1	1	1	1	1	1	7	VuCB52.03g425000.1,Vigun03g436000.1,VuSanzi.03g422400.1,VuSuvita2.03g423400.1,VuTZ30.03g411100.1,VuUCR779.03g422400.1,VuZN016.03g411900.1,	0	0	7	0	0	0	0	0	0	0	0	1	7	0
39406_Vigun03g436100.1.fna	1	1	1	1	1	1	1	7	VuCB52.03g425100.1,Vigun03g436100.1,VuSanzi.03g422500.1,VuSuvita2.03g423500.1,VuTZ30.03g411200.2,VuUCR779.03g422500.1,VuZN016.03g412000.2,	0	0	7	0	0	0	0	0	0	0	0	1	7	0
37169_Vigun03g436200.6.fna	1	1	1	1	1	1	1	7	VuCB52.03g425200.1,Vigun03g436200.6,VuSanzi.03g422600.1,VuSuvita2.03g423600.1,VuTZ30.03g411300.3,VuUCR779.03g422600.1,VuZN016.03g412100.3,	0	0	7	0	0	0	0	0	0	0	0	1	7	0
39791_Vigun03g436300.1.fna	1	1	1	1	1	1	1	7	VuCB52.03g425400.1,Vigun03g436300.1,VuSanzi.03g422700.1,VuSuvita2.03g423700.1,VuTZ30.03g411400.2,VuUCR779.03g422700.1,VuZN016.03g412250.1,	0	0	7	0	0	0	0	0	0	0	0	1	7	0
33073_Vigun03g436400.1.fna	1	1	1	1	1	1	1	7	VuCB52.03g425500.1,Vigun03g436400.1,VuSanzi.03g422800.1,VuSuvita2.03g423800.1,VuTZ30.03g411500.1,VuUCR779.03g422800.1,VuZN016.03g412400.1,	0	0	7	0	0	0	0	0	0	0	0	1	7	0
52796_Vigun03g436500.1.fna	1	1	1	1	1	1	1	7	VuCB52.03g425600.1,Vigun03g436500.1,VuSanzi.03g422900.1,VuSuvita2.03g423900.1,VuTZ30.03g411600.1,VuUCR779.03g422900.1,VuZN016.03g412500.1,	0	0	7	0	0	0	0	0	0	0	0	1	7	0
32431_Vigun03g436600.2.fna	1	1	1	1	1	1	1	7	VuCB52.03g425700.1,Vigun03g436600.2,VuSanzi.03g423000.1,VuSuvita2.03g424000.1,VuTZ30.03g411700.1,VuUCR779.03g423000.1,VuZN016.03g412600.1,	0	0	7	0	0	0	0	0	0	0	0	1	7	0
53636_Vigun03g436700.1.fna	1	1	1	1	1	1	1	7	VuCB52.03g425800.1,Vigun03g436700.1,VuSanzi.03g423100.1,VuSuvita2.03g424100.1,VuTZ30.03g411800.1,VuUCR779.03g423100.1,VuZN016.03g412700.1,	0	0	7	0	0	0	0	0	0	0	0	1	7	0
37600_Vigun03g436900.1.fna	1	1	1	1	1	1	1	7	VuCB52.03g425900.1,Vigun03g436900.1,VuSanzi.03g423200.1,VuSuvita2.03g424300.1,VuTZ30.03g411900.1,VuUCR779.03g423300.1,VuZN016.03g412800.1,	0	0	7	0	0	0	0	0	0	0	0	1	7	0
37834_Vigun03g437000.1.fna	1	1	1	1	1	1	1	7	VuCB52.03g426000.1,Vigun03g437000.1,VuSanzi.03g423300.1,VuSuvita2.03g424400.1,VuTZ30.03g412000.1,VuUCR779.03g423400.1,VuZN016.03g412900.1,	0	0	7	0	0	0	0	0	0	0	0	1	7	0
49658_Vigun03g437100.1.fna	1	1	1	1	1	1	1	7	VuCB52.03g426100.1,Vigun03g437100.1,VuSanzi.03g423400.1,VuSuvita2.03g424500.1,VuTZ30.03g412100.2,VuUCR779.03g423500.1,VuZN016.03g413000.1,	0	0	7	0	0	0	0	0	0	0	0	1	7	0
34440_Vigun03g437200.1.fna	1	1	1	1	1	1	1	7	VuCB52.03g426200.1,Vigun03g437200.1,VuSanzi.03g423500.1,VuSuvita2.03g424600.1,VuTZ30.03g412200.2,VuUCR779.03g423600.1,VuZN016.03g413100.2,	0	0	7	0	0	0	0	0	0	0	0	1	7	0
29517_Vigun03g437300.15.fna	1	1	1	1	1	1	1	7	VuCB52.03g426300.1,Vigun03g437300.15,VuSanzi.03g423600.1,VuSuvita2.03g424700.1,VuTZ30.03g412300.1,VuUCR779.03g423700.1,VuZN016.03g413200.1,	0	0	7	0	0	0	0	0	0	0	0	1	7	0
31963_Vigun03g437400.1.fna	1	1	1	1	1	1	1	7	VuCB52.03g426400.1,Vigun03g437400.1,VuSanzi.03g423700.1,VuSuvita2.03g424800.1,VuTZ30.03g412400.2,VuUCR779.03g423800.1,VuZN016.03g413300.1,	0	0	7	0	0	0	0	0	0	0	0	1	7	0
49125_Vigun03g437600.1.fna	1	1	1	1	1	1	1	7	VuCB52.03g426600.1,Vigun03g437600.1,VuSanzi.03g423800.1,VuSuvita2.03g424900.1,VuTZ30.03g412600.1,VuUCR779.03g424000.1,VuZN016.03g413500.1,	0	0	7	0	0	0	0	0	0	0	0	1	7	0
44962_Vigun03g437700.1.fna	1	1	1	1	1	1	1	7	VuCB52.03g426700.1,Vigun03g437700.1,VuSanzi.03g423900.1,VuSuvita2.03g425000.1,VuTZ30.03g412700.1,VuUCR779.03g424100.1,VuZN016.03g413600.1,	0	0	7	0	0	0	0	0	0	0	0	1	7	0
34856_Vigun03g437800.1.fna	1	1	1	1	1	1	1	7	VuCB52.03g426800.1,Vigun03g437800.1,VuSanzi.03g424000.1,VuSuvita2.03g425100.1,VuTZ30.03g412800.2,VuUCR779.03g424200.1,VuZN016.03g413700.1,	0	0	7	0	0	0	0	0	0	0	0	1	7	0
40873_Vigun03g437900.1.fna	1	1	1	1	1	1	1	7	VuCB52.03g426900.1,Vigun03g437900.1,VuSanzi.03g424100.1,VuSuvita2.03g425200.1,VuTZ30.03g412900.1,VuUCR779.03g424300.1,VuZN016.03g413800.1,	0	0	7	0	0	0	0	0	0	0	0	1	7	0
52903_Vigun03g438000.1.fna	1	1	1	1	1	1	1	7	VuCB52.03g427000.1,Vigun03g438000.1,VuSanzi.03g424200.1,VuSuvita2.03g425300.1,VuTZ30.03g413000.1,VuUCR779.03g424400.1,VuZN016.03g413900.3,	0	0	7	0	0	0	0	0	0	0	0	1	7	0
28544_Vigun03g438100.1.fna	1	1	1	1	1	1	1	7	VuCB52.03g427100.1,Vigun03g438100.1,VuSanzi.03g424300.1,VuSuvita2.03g425400.1,VuTZ30.03g413201.1,VuUCR779.03g424500.1,VuZN016.03g414101.1,	0	0	7	0	0	0	0	0	0	0	0	1	7	0
50053_Vigun03g438200.1.fna	1	1	1	1	1	1	1	7	VuCB52.03g427200.1,Vigun03g438200.1,VuSanzi.03g424400.1,VuSuvita2.03g425500.1,VuTZ30.03g413400.1,VuUCR779.03g424600.1,VuZN016.03g414300.1,	0	0	7	0	0	0	0	0	0	0	0	1	7	0
46784_Vigun03g438300.4.fna	1	1	1	1	1	1	1	7	VuCB52.03g427300.1,Vigun03g438300.4,VuSanzi.03g424500.1,VuSuvita2.03g425600.1,VuTZ30.03g413500.1,VuUCR779.03g424700.1,VuZN016.03g414400.3,	0	0	7	0	0	0	0	0	0	0	0	1	7	0
54947_Vigun03g438400.1.fna	1	1	1	1	1	1	1	7	VuCB52.03g427400.1,Vigun03g438400.1,VuSanzi.03g424600.1,VuSuvita2.03g425700.1,VuTZ30.03g413600.1,VuUCR779.03g424800.1,VuZN016.03g414500.1,	0	0	7	0	0	0	0	0	0	0	0	1	7	0
51705_Vigun03g438500.1.fna	1	1	1	1	1	1	1	7	VuCB52.03g427500.1,Vigun03g438500.1,VuSanzi.03g424700.1,VuSuvita2.03g425800.1,VuTZ30.03g413700.1,VuUCR779.03g424900.1,VuZN016.03g414600.1,	0	0	7	0	0	0	0	0	0	0	0	1	7	0
48117_Vigun03g438600.1.fna	1	1	1	1	1	1	1	7	VuCB52.03g427600.1,Vigun03g438600.1,VuSanzi.03g424800.1,VuSuvita2.03g425900.1,VuTZ30.03g413800.1,VuUCR779.03g425000.1,VuZN016.03g414700.1,	0	0	7	0	0	0	0	0	0	0	0	1	7	0
31997_Vigun03g438700.1.fna	1	1	1	1	1	1	1	7	VuCB52.03g427700.1,Vigun03g438700.1,VuSanzi.03g424900.1,VuSuvita2.03g426000.1,VuTZ30.03g413900.1,VuUCR779.03g425100.1,VuZN016.03g414800.1,	0	0	7	0	0	0	0	0	0	0	0	1	7	0
47641_Vigun03g438800.1.fna	1	1	1	1	1	1	1	7	VuCB52.03g427800.1,Vigun03g438800.1,VuSanzi.03g425000.1,VuSuvita2.03g426100.1,VuTZ30.03g414000.1,VuUCR779.03g425200.1,VuZN016.03g414900.1,	0	0	7	0	0	0	0	0	0	0	0	1	7	0
48294_Vigun03g438900.1.fna	1	1	1	1	1	1	1	7	VuCB52.03g427900.1,Vigun03g438900.1,VuSanzi.03g425100.1,VuSuvita2.03g426200.1,VuTZ30.03g414100.1,VuUCR779.03g425300.1,VuZN016.03g415000.1,	0	0	7	0	0	0	0	0	0	0	0	1	7	0
32437_Vigun03g439000.2.fna	1	1	1	1	1	1	1	7	VuCB52.03g428000.1,Vigun03g439000.2,VuSanzi.03g425200.1,VuSuvita2.03g426300.1,VuTZ30.03g414200.2,VuUCR779.03g425400.1,VuZN016.03g415100.2,	0	0	7	0	0	0	0	0	0	0	0	1	7	0
35079_Vigun03g439100.1.fna	1	1	1	1	1	1	1	7	VuCB52.03g428100.1,Vigun03g439100.1,VuSanzi.03g425300.1,VuSuvita2.03g426400.1,VuTZ30.03g414300.1,VuUCR779.03g425500.1,VuZN016.03g415200.1,	0	0	7	0	0	0	0	0	0	0	0	1	7	0
57290_Vigun03g439200.1.fna	1	1	1	1	1	1	1	7	VuCB52.03g428200.1,Vigun03g439200.1,VuSanzi.03g425400.1,VuSuvita2.03g426500.1,VuTZ30.03g414400.1,VuUCR779.03g425600.1,VuZN016.03g415300.1,	0	0	7	0	0	0	0	0	0	0	0	1	7	0
44418_Vigun03g439300.1.fna	1	1	1	1	1	1	1	7	VuCB52.03g428300.1,Vigun03g439300.1,VuSanzi.03g425500.1,VuSuvita2.03g426600.1,VuTZ30.03g414500.1,VuUCR779.03g425700.1,VuZN016.03g415400.1,	0	0	7	0	0	0	0	0	0	0	0	1	7	0
52514_Vigun03g439400.2.fna	1	1	1	1	1	1	1	7	VuCB52.03g428400.1,Vigun03g439400.2,VuSanzi.03g425600.1,VuSuvita2.03g426700.1,VuTZ30.03g414600.1,VuUCR779.03g425800.1,VuZN016.03g415500.1,	0	0	7	0	0	0	0	0	0	0	0	1	7	0
52358_Vigun03g439500.1.fna	1	1	1	1	1	1	1	7	VuCB52.03g428500.1,Vigun03g439500.1,VuSanzi.03g425700.1,VuSuvita2.03g426800.1,VuTZ30.03g414700.1,VuUCR779.03g425900.1,VuZN016.03g415600.1,	0	0	7	0	0	0	0	0	0	0	0	1	7	0
52251_Vigun03g439600.1.fna	1	1	1	1	1	1	1	7	VuCB52.03g428600.1,Vigun03g439600.1,VuSanzi.03g425800.1,VuSuvita2.03g426900.1,VuTZ30.03g414800.1,VuUCR779.03g426000.1,VuZN016.03g415700.1,	0	0	7	0	0	0	0	0	0	0	0	1	7	0
37020_Vigun03g439700.1.fna	1	1	1	1	1	1	1	7	VuCB52.03g428700.1,Vigun03g439700.1,VuSanzi.03g425900.1,VuSuvita2.03g427000.1,VuTZ30.03g414900.2,VuUCR779.03g426100.1,VuZN016.03g415800.1,	0	0	7	0	0	0	0	0	0	0	0	1	7	0
36033_Vigun03g440100.2.fna	1	1	1	1	1	1	1	7	VuCB52.03g428800.1,Vigun03g440100.2,VuSanzi.03g426200.1,VuSuvita2.03g427300.1,VuTZ30.03g415300.2,VuUCR779.03g426400.1,VuZN016.03g416200.2,	0	0	7	0	0	0	0	0	0	0	0	1	7	0
51026_Vigun03g440200.1.fna	1	1	1	1	1	1	1	7	VuCB52.03g428900.1,Vigun03g440200.1,VuSanzi.03g426300.1,VuSuvita2.03g427400.1,VuTZ30.03g415400.1,VuUCR779.03g426500.1,VuZN016.03g416300.1,	0	0	7	0	0	0	0	0	0	0	0	1	7	0
55924_Vigun03g440300.1.fna	1	1	1	1	1	1	1	7	VuCB52.03g429000.1,Vigun03g440300.1,VuSanzi.03g426400.1,VuSuvita2.03g427500.1,VuTZ30.03g415500.1,VuUCR779.03g426600.1,VuZN016.03g416400.1,	0	0	7	0	0	0	0	0	0	0	0	1	7	0
55309_Vigun03g440400.1.fna	1	1	1	1	1	1	1	7	VuCB52.03g429100.1,Vigun03g440400.1,VuSanzi.03g426500.1,VuSuvita2.03g427600.1,VuTZ30.03g415600.1,VuUCR779.03g426700.1,VuZN016.03g416500.1,	0	0	7	0	0	0	0	0	0	0	0	1	7	0
35793_Vigun03g440500.2.fna	1	1	1	1	1	1	1	7	VuCB52.03g429200.1,Vigun03g440500.2,VuSanzi.03g426600.1,VuSuvita2.03g427700.1,VuTZ30.03g415700.1,VuUCR779.03g426800.1,VuZN016.03g416600.1,	0	0	7	0	0	0	0	0	0	0	0	1	7	0
52655_Vigun03g440600.1.fna	1	1	1	1	1	1	1	7	VuCB52.03g429300.1,Vigun03g440600.1,VuSanzi.03g426700.1,VuSuvita2.03g427800.1,VuTZ30.03g415800.2,VuUCR779.03g426900.1,VuZN016.03g416700.1,	0	0	7	0	0	0	0	0	0	0	0	1	7	0
34914_Vigun03g440700.1.fna	1	1	1	1	1	1	1	7	VuCB52.03g429400.1,Vigun03g440700.1,VuSanzi.03g426800.1,VuSuvita2.03g427900.1,VuTZ30.03g415900.1,VuUCR779.03g427000.1,VuZN016.03g416800.1,	0	0	7	0	0	0	0	0	0	0	0	1	7	0
39790_Vigun03g440800.1.fna	1	1	1	1	1	1	1	7	VuCB52.03g429500.1,Vigun03g440800.1,VuSanzi.03g426900.1,VuSuvita2.03g428000.1,VuTZ30.03g416000.2,VuUCR779.03g427100.1,VuZN016.03g416900.2,	0	0	7	0	0	0	0	0	0	0	0	1	7	0
41357_Vigun03g440900.1.fna	1	1	1	1	1	1	1	7	VuCB52.03g429600.1,Vigun03g440900.1,VuSanzi.03g427000.1,VuSuvita2.03g428100.1,VuTZ30.03g416100.1,VuUCR779.03g427200.1,VuZN016.03g417000.1,	0	0	7	0	0	0	0	0	0	0	0	1	7	0
47545_Vigun03g441000.1.fna	1	1	1	1	1	1	1	7	VuCB52.03g429700.1,Vigun03g441000.1,VuSanzi.03g427100.1,VuSuvita2.03g428200.1,VuTZ30.03g416200.1,VuUCR779.03g427300.1,VuZN016.03g417100.1,	0	0	7	0	0	0	0	0	0	0	0	1	7	0
44515_Vigun03g441100.1.fna	1	1	1	1	1	1	1	7	VuCB52.03g429800.1,Vigun03g441100.1,VuSanzi.03g427200.1,VuSuvita2.03g428300.1,VuTZ30.03g416300.1,VuUCR779.03g427400.1,VuZN016.03g417200.1,	0	0	7	0	0	0	0	0	0	0	0	1	7	0
55989_Vigun03g441200.1.fna	1	1	1	1	1	1	1	7	VuCB52.03g429900.1,Vigun03g441200.1,VuSanzi.03g427300.1,VuSuvita2.03g428400.1,VuTZ30.03g416400.1,VuUCR779.03g427500.1,VuZN016.03g417300.1,	0	0	7	0	0	0	0	0	0	0	0	1	7	0
41928_Vigun03g441300.1.fna	1	1	1	1	1	1	1	7	VuCB52.03g430000.1,Vigun03g441300.1,VuSanzi.03g427400.1,VuSuvita2.03g428500.1,VuTZ30.03g416500.2,VuUCR779.03g427600.1,VuZN016.03g417400.2,	0	0	7	0	0	0	0	0	0	0	0	1	7	0
33735_Vigun03g441400.1.fna	2	2	2	2	2	2	3	7	VuCB52.03g430100.1,VuCB52.09g155700.1,Vigun03g441400.1,Vigun09g157850.1,VuSanzi.03g427500.1,VuSanzi.09g154500.1,VuSuvita2.03g428600.1,VuSuvita2.09g155300.1,VuTZ30.03g416600.1,VuTZ30.09g148300.1,VuUCR779.03g427700.1,VuUCR779.09g153900.1,VuZN016.03g417500.1,VuZN016.03g417550.1,VuZN016.09g148300.1,	0	0	8	0	0	0	0	0	7	0	0	0	15	0
30735_Vigun03g441500.1.fna	1	1	1	1	1	1	1	7	VuCB52.03g430200.1,Vigun03g441500.1,VuSanzi.03g427600.1,VuSuvita2.03g428700.1,VuTZ30.03g416700.1,VuUCR779.03g427800.1,VuZN016.03g417600.1,	0	0	7	0	0	0	0	0	0	0	0	1	7	0
44219_Vigun03g441600.1.fna	1	1	1	1	1	1	1	7	VuCB52.03g430300.1,Vigun03g441600.1,VuSanzi.03g427700.1,VuSuvita2.03g428800.1,VuTZ30.03g416800.1,VuUCR779.03g427900.1,VuZN016.03g417700.1,	0	0	7	0	0	0	0	0	0	0	0	1	7	0
50764_Vigun03g441700.1.fna	1	1	1	1	1	1	1	7	VuCB52.03g430400.1,Vigun03g441700.1,VuSanzi.03g427800.1,VuSuvita2.03g428900.1,VuTZ30.03g416900.1,VuUCR779.03g428000.1,VuZN016.03g417800.1,	0	0	7	0	0	0	0	0	0	0	0	1	7	0
49450_Vigun03g441800.1.fna	1	1	1	1	1	1	1	7	VuCB52.03g430500.1,Vigun03g441800.1,VuSanzi.03g427900.1,VuSuvita2.03g429000.1,VuTZ30.03g417000.1,VuUCR779.03g428100.1,VuZN016.03g417900.1,	0	0	7	0	0	0	0	0	0	0	0	1	7	0
35890_Vigun03g441900.1.fna	1	1	1	1	1	1	1	7	VuCB52.03g430600.1,Vigun03g441900.1,VuSanzi.03g428000.1,VuSuvita2.03g429100.1,VuTZ30.03g417100.1,VuUCR779.03g428200.1,VuZN016.03g418000.1,	0	0	7	0	0	0	0	0	0	0	0	1	7	0
50809_Vigun03g442000.1.fna	1	1	1	1	1	1	1	7	VuCB52.03g430700.1,Vigun03g442000.1,VuSanzi.03g428100.1,VuSuvita2.03g429200.1,VuTZ30.03g417200.1,VuUCR779.03g428300.1,VuZN016.03g418100.1,	0	0	7	0	0	0	0	0	0	0	0	1	7	0
48243_Vigun03g442100.1.fna	1	1	1	1	1	1	1	7	VuCB52.03g430800.1,Vigun03g442100.1,VuSanzi.03g428200.1,VuSuvita2.03g429300.1,VuTZ30.03g417300.1,VuUCR779.03g428400.1,VuZN016.03g418200.1,	0	0	7	0	0	0	0	0	0	0	0	1	7	0
44275_Vigun03g442200.1.fna	1	1	1	1	1	1	1	7	VuCB52.03g430900.1,Vigun03g442200.1,VuSanzi.03g428300.1,VuSuvita2.03g429400.1,VuTZ30.03g417400.1,VuUCR779.03g428500.1,VuZN016.03g418300.1,	0	0	7	0	0	0	0	0	0	0	0	1	7	0
48061_Vigun03g442300.1.fna	1	1	1	1	1	1	1	7	VuCB52.03g431000.1,Vigun03g442300.1,VuSanzi.03g428400.1,VuSuvita2.03g429500.1,VuTZ30.03g417500.1,VuUCR779.03g428600.1,VuZN016.03g418400.1,	0	0	7	0	0	0	0	0	0	0	0	1	7	0
50701_Vigun03g442400.1.fna	1	1	1	1	1	1	1	7	VuCB52.03g431100.1,Vigun03g442400.1,VuSanzi.03g428500.1,VuSuvita2.03g429600.1,VuTZ30.03g417600.1,VuUCR779.03g428700.1,VuZN016.03g418500.1,	0	0	7	0	0	0	0	0	0	0	0	1	7	0
42008_Vigun03g442500.1.fna	1	1	1	1	1	1	1	7	VuCB52.03g431200.1,Vigun03g442500.1,VuSanzi.03g428600.1,VuSuvita2.03g429700.1,VuTZ30.03g417700.1,VuUCR779.03g428800.1,VuZN016.03g418600.1,	0	0	7	0	0	0	0	0	0	0	0	1	7	0
48398_Vigun03g442600.1.fna	1	1	1	1	1	1	1	7	VuCB52.03g431300.1,Vigun03g442600.1,VuSanzi.03g428700.1,VuSuvita2.03g429800.1,VuTZ30.03g417800.1,VuUCR779.03g428900.1,VuZN016.03g418700.1,	0	0	7	0	0	0	0	0	0	0	0	1	7	0
35687_Vigun03g442700.1.fna	1	1	1	1	1	1	1	7	VuCB52.03g431400.1,Vigun03g442700.1,VuSanzi.03g428800.1,VuSuvita2.03g429900.1,VuTZ30.03g417900.2,VuUCR779.03g429000.1,VuZN016.03g418800.1,	0	0	7	0	0	0	0	0	0	0	0	1	7	0
51388_Vigun03g442900.1.fna	1	1	1	1	1	1	1	7	VuCB52.03g431600.1,Vigun03g442900.1,VuSanzi.03g429000.1,VuSuvita2.03g430100.1,VuTZ30.03g418100.1,VuUCR779.03g429200.1,VuZN016.03g419000.1,	0	0	7	0	0	0	0	0	0	0	0	1	7	0
31519_Vigun03g443000.1.fna	1	1	1	1	1	1	1	7	VuCB52.03g431700.1,Vigun03g443000.1,VuSanzi.03g429100.1,VuSuvita2.03g430200.1,VuTZ30.03g418200.1,VuUCR779.03g429300.1,VuZN016.03g419100.1,	0	0	7	0	0	0	0	0	0	0	0	1	7	0
45288_Vigun03g443100.1.fna	1	1	1	1	1	1	1	7	VuCB52.03g431800.1,Vigun03g443100.1,VuSanzi.03g429200.1,VuSuvita2.03g430300.1,VuTZ30.03g418300.1,VuUCR779.03g429400.1,VuZN016.03g419200.1,	0	0	7	0	0	0	0	0	0	0	0	1	7	0
51289_Vigun03g443200.1.fna	1	1	1	1	1	1	1	7	VuCB52.03g431900.1,Vigun03g443200.1,VuSanzi.03g429300.1,VuSuvita2.03g430400.1,VuTZ30.03g418400.1,VuUCR779.03g429500.1,VuZN016.03g419300.1,	0	0	7	0	0	0	0	0	0	0	0	1	7	0
53097_Vigun03g443300.1.fna	1	1	1	1	1	1	1	7	VuCB52.03g432000.1,Vigun03g443300.1,VuSanzi.03g429400.1,VuSuvita2.03g430500.1,VuTZ30.03g418500.1,VuUCR779.03g429600.1,VuZN016.03g419400.1,	0	0	7	0	0	0	0	0	0	0	0	1	7	0
35104_Vigun03g443400.1.fna	1	1	1	1	1	1	1	7	VuCB52.03g432100.1,Vigun03g443400.1,VuSanzi.03g429500.1,VuSuvita2.03g430600.1,VuTZ30.03g418600.2,VuUCR779.03g429700.1,VuZN016.03g419500.2,	0	0	7	0	0	0	0	0	0	0	0	1	7	0
46485_Vigun03g443500.1.fna	1	1	1	1	1	1	1	7	VuCB52.03g432200.1,Vigun03g443500.1,VuSanzi.03g429600.1,VuSuvita2.03g430700.1,VuTZ30.03g418700.1,VuUCR779.03g429800.1,VuZN016.03g419600.1,	0	0	7	0	0	0	0	0	0	0	0	1	7	0
42408_Vigun03g443600.2.fna	1	1	1	1	1	1	1	7	VuCB52.03g432300.1,Vigun03g443600.2,VuSanzi.03g429700.1,VuSuvita2.03g430800.1,VuTZ30.03g418800.1,VuUCR779.03g429900.1,VuZN016.03g419700.1,	0	0	7	0	0	0	0	0	0	0	0	1	7	0
31130_Vigun03g443700.1.fna	1	1	1	1	1	1	1	7	VuCB52.03g432400.1,Vigun03g443700.1,VuSanzi.03g429800.1,VuSuvita2.03g430900.1,VuTZ30.03g418900.1,VuUCR779.03g430000.1,VuZN016.03g419800.1,	0	0	7	0	0	0	0	0	0	0	0	1	7	0
34528_Vigun03g443800.1.fna	1	1	1	1	1	1	1	7	VuCB52.03g432500.1,Vigun03g443800.1,VuSanzi.03g429900.1,VuSuvita2.03g431000.1,VuTZ30.03g419000.1,VuUCR779.03g430100.1,VuZN016.03g419900.1,	0	0	7	0	0	0	0	0	0	0	0	1	7	0
31581_Vigun03g443900.1.fna	1	1	1	1	1	1	1	7	VuCB52.03g432600.1,Vigun03g443900.1,VuSanzi.03g430000.1,VuSuvita2.03g431100.1,VuTZ30.03g419100.2,VuUCR779.03g430200.1,VuZN016.03g420000.2,	0	0	7	0	0	0	0	0	0	0	0	1	7	0
30425_Vigun03g444000.1.fna	1	1	1	1	1	1	1	7	VuCB52.03g432700.1,Vigun03g444000.1,VuSanzi.03g430100.1,VuSuvita2.03g431200.1,VuTZ30.03g419200.2,VuUCR779.03g430300.1,VuZN016.03g420100.2,	0	0	7	0	0	0	0	0	0	0	0	1	7	0
30054_Vigun03g444100.1.fna	1	1	1	1	1	1	1	7	VuCB52.03g432800.1,Vigun03g444100.1,VuSanzi.03g430200.1,VuSuvita2.03g431300.1,VuTZ30.03g419300.1,VuUCR779.03g430400.1,VuZN016.03g420200.1,	0	0	7	0	0	0	0	0	0	0	0	1	7	0
55370_Vigun03g444200.1.fna	1	1	1	1	1	1	1	7	VuCB52.03g432900.1,Vigun03g444200.1,VuSanzi.03g430300.1,VuSuvita2.03g431400.1,VuTZ30.03g419400.1,VuUCR779.03g430500.1,VuZN016.03g420300.1,	0	0	7	0	0	0	0	0	0	0	0	1	7	0
41507_Vigun03g444300.1.fna	1	1	1	1	1	1	1	7	VuCB52.03g433000.1,Vigun03g444300.1,VuSanzi.03g430400.1,VuSuvita2.03g431500.1,VuTZ30.03g419500.1,VuUCR779.03g430600.1,VuZN016.03g420400.1,	0	0	7	0	0	0	0	0	0	0	0	1	7	0
44767_Vigun03g444400.1.fna	1	1	1	1	1	1	1	7	VuCB52.03g433100.1,Vigun03g444400.1,VuSanzi.03g430500.1,VuSuvita2.03g431600.1,VuTZ30.03g419600.1,VuUCR779.03g430700.1,VuZN016.03g420500.1,	0	0	7	0	0	0	0	0	0	0	0	1	7	0
36727_Vigun03g444500.1.fna	1	1	1	1	1	1	1	7	VuCB52.03g433200.1,Vigun03g444500.1,VuSanzi.03g430600.1,VuSuvita2.03g431700.1,VuTZ30.03g419700.1,VuUCR779.03g430800.1,VuZN016.03g420600.1,	0	0	7	0	0	0	0	0	0	0	0	1	7	0
42705_Vigun03g444600.1.fna	1	1	1	1	1	1	1	7	VuCB52.03g433300.1,Vigun03g444600.1,VuSanzi.03g430700.1,VuSuvita2.03g431800.1,VuTZ30.03g419800.1,VuUCR779.03g430900.1,VuZN016.03g420700.1,	0	0	7	0	0	0	0	0	0	0	0	1	7	0
40265_Vigun03g444700.1.fna	2	3	2	2	1	1	1	7	VuCB52.03g433500.1,VuCB52.03g433400.1,Vigun03g444700.1,Vigun03g444800.1,Vigun03g444900.1,VuSanzi.03g430900.1,VuSanzi.03g430800.1,VuSuvita2.03g431900.1,VuSuvita2.03g432000.1,VuTZ30.03g419900.1,VuUCR779.03g431000.1,VuZN016.03g420800.1,	0	0	12	0	0	0	0	0	0	0	0	1	12	0
40904_Vigun03g445000.1.fna	1	1	1	1	1	1	1	7	VuCB52.03g433600.1,Vigun03g445000.1,VuSanzi.03g431000.1,VuSuvita2.03g432100.1,VuTZ30.03g420000.2,VuUCR779.03g431100.1,VuZN016.03g420900.1,	0	0	7	0	0	0	0	0	0	0	0	1	7	0
47278_Vigun03g445100.1.fna	1	1	1	1	1	1	1	7	VuCB52.03g433700.1,Vigun03g445100.1,VuSanzi.03g431100.1,VuSuvita2.03g432200.1,VuTZ30.03g420100.1,VuUCR779.03g431200.1,VuZN016.03g421000.2,	0	0	7	0	0	0	0	0	0	0	0	1	7	0
33344_Vigun03g445200.1.fna	1	1	1	1	1	1	1	7	VuCB52.03g433800.1,Vigun03g445200.1,VuSanzi.03g431200.1,VuSuvita2.03g432300.1,VuTZ30.03g420200.1,VuUCR779.03g431300.1,VuZN016.03g421100.1,	0	0	7	0	0	0	0	0	0	0	0	1	7	0
35677_Vigun03g445300.1.fna	1	1	1	1	1	1	1	7	VuCB52.03g433900.1,Vigun03g445300.1,VuSanzi.03g431300.1,VuSuvita2.03g432400.1,VuTZ30.03g420300.1,VuUCR779.03g431400.1,VuZN016.03g421200.1,	0	0	7	0	0	0	0	0	0	0	0	1	7	0
39329_Vigun03g445400.1.fna	1	1	1	1	1	1	1	7	VuCB52.03g434000.1,Vigun03g445400.1,VuSanzi.03g431400.1,VuSuvita2.03g432500.1,VuTZ30.03g420400.1,VuUCR779.03g431500.1,VuZN016.03g421300.1,	0	0	7	0	0	0	0	0	0	0	0	1	7	0
36385_Vigun03g445500.1.fna	1	1	1	1	1	1	1	7	VuCB52.03g434100.1,Vigun03g445500.1,VuSanzi.03g431500.1,VuSuvita2.03g432600.1,VuTZ30.03g420500.1,VuUCR779.03g431600.1,VuZN016.03g421400.1,	0	0	7	0	0	0	0	0	0	0	0	1	7	0
38730_Vigun03g445600.1.fna	1	1	1	1	1	1	1	7	VuCB52.03g434200.1,Vigun03g445600.1,VuSanzi.03g431600.1,VuSuvita2.03g432700.1,VuTZ30.03g420600.1,VuUCR779.03g431700.1,VuZN016.03g421500.1,	0	0	7	0	0	0	0	0	0	0	0	1	7	0
47105_Vigun03g445700.1.fna	1	1	1	1	1	1	1	7	VuCB52.03g434300.1,Vigun03g445700.1,VuSanzi.03g431700.1,VuSuvita2.03g432800.1,VuTZ30.03g420700.2,VuUCR779.03g431800.1,VuZN016.03g421600.2,	0	0	7	0	0	0	0	0	0	0	0	1	7	0
41126_Vigun03g445800.1.fna	1	1	1	1	1	1	1	7	VuCB52.03g434400.1,Vigun03g445800.1,VuSanzi.03g431800.1,VuSuvita2.03g432900.1,VuTZ30.03g420800.1,VuUCR779.03g431900.1,VuZN016.03g421700.1,	0	0	7	0	0	0	0	0	0	0	0	1	7	0
34928_Vigun03g445900.1.fna	1	1	1	1	1	1	1	7	VuCB52.03g434500.1,Vigun03g445900.1,VuSanzi.03g431900.1,VuSuvita2.03g433000.1,VuTZ30.03g420900.1,VuUCR779.03g432000.1,VuZN016.03g421800.1,	0	0	7	0	0	0	0	0	0	0	0	1	7	0
59069_Vigun03g446000.1.fna	1	1	1	1	1	1	1	7	VuCB52.03g434600.1,Vigun03g446000.1,VuSanzi.03g432000.1,VuSuvita2.03g433100.1,VuTZ30.03g421000.1,VuUCR779.03g432100.1,VuZN016.03g421900.1,	0	0	7	0	0	0	0	0	0	0	0	1	7	0
55706_Vigun03g446100.1.fna	1	1	1	1	1	1	1	7	VuCB52.03g434700.1,Vigun03g446100.1,VuSanzi.03g432100.1,VuSuvita2.03g433200.1,VuTZ30.03g421100.1,VuUCR779.03g432200.1,VuZN016.03g422000.1,	0	0	7	0	0	0	0	0	0	0	0	1	7	0
56507_Vigun03g446200.1.fna	1	1	1	1	1	1	1	7	VuCB52.03g434800.1,Vigun03g446200.1,VuSanzi.03g432200.1,VuSuvita2.03g433300.1,VuTZ30.03g421200.1,VuUCR779.03g432300.1,VuZN016.03g422100.1,	0	0	7	0	0	0	0	0	0	0	0	1	7	0
41837_Vigun03g446300.1.fna	1	1	1	1	1	1	1	7	VuCB52.03g434900.1,Vigun03g446300.1,VuSanzi.03g432300.1,VuSuvita2.03g433400.1,VuTZ30.03g421300.2,VuUCR779.03g432400.1,VuZN016.03g422200.2,	0	0	7	0	0	0	0	0	0	0	0	1	7	0
51915_Vigun03g446400.1.fna	1	1	1	1	1	1	1	7	VuCB52.03g435000.1,Vigun03g446400.1,VuSanzi.03g432400.1,VuSuvita2.03g433500.1,VuTZ30.03g421400.1,VuUCR779.03g432500.1,VuZN016.03g422300.1,	0	0	7	0	0	0	0	0	0	0	0	1	7	0
30636_Vigun03g446500.1.fna	1	1	1	1	1	1	1	7	VuCB52.03g435100.1,Vigun03g446500.1,VuSanzi.03g432500.1,VuSuvita2.03g433600.1,VuTZ30.03g421500.1,VuUCR779.03g432600.1,VuZN016.03g422400.1,	0	0	7	0	0	0	0	0	0	0	0	1	7	0
29370_Vigun03g446600.1.fna	1	1	1	1	1	1	1	7	VuCB52.03g435200.1,Vigun03g446600.1,VuSanzi.03g432600.1,VuSuvita2.03g433700.1,VuTZ30.03g421600.1,VuUCR779.03g432700.1,VuZN016.03g422500.1,	0	0	7	0	0	0	0	0	0	0	0	1	7	0
29591_Vigun03g446700.1.fna	1	1	1	1	1	1	1	7	VuCB52.03g435300.1,Vigun03g446700.1,VuSanzi.03g432700.1,VuSuvita2.03g433800.1,VuTZ30.03g421700.1,VuUCR779.03g432800.1,VuZN016.03g422600.1,	0	0	7	0	0	0	0	0	0	0	0	1	7	0
44414_Vigun03g446800.1.fna	1	1	1	1	1	1	1	7	VuCB52.03g435400.1,Vigun03g446800.1,VuSanzi.03g432800.1,VuSuvita2.03g433900.1,VuTZ30.03g421800.1,VuUCR779.03g432900.1,VuZN016.03g422700.1,	0	0	7	0	0	0	0	0	0	0	0	1	7	0
32943_Vigun03g446900.1.fna	1	1	1	1	1	1	1	7	VuCB52.03g435500.1,Vigun03g446900.1,VuSanzi.03g432900.1,VuSuvita2.03g434000.1,VuTZ30.03g421900.1,VuUCR779.03g433000.1,VuZN016.03g422800.1,	0	0	7	0	0	0	0	0	0	0	0	1	7	0
35591_Vigun03g447000.1.fna	1	1	1	1	1	1	1	7	VuCB52.03g435600.1,Vigun03g447000.1,VuSanzi.03g433000.1,VuSuvita2.03g434100.1,VuTZ30.03g422000.1,VuUCR779.03g433100.1,VuZN016.03g422900.1,	0	0	7	0	0	0	0	0	0	0	0	1	7	0
50544_Vigun03g447100.1.fna	1	1	1	1	1	1	1	7	VuCB52.03g435700.1,Vigun03g447100.1,VuSanzi.03g433100.1,VuSuvita2.03g434200.1,VuTZ30.03g422100.1,VuUCR779.03g433200.1,VuZN016.03g423000.1,	0	0	7	0	0	0	0	0	0	0	0	1	7	0
38073_Vigun03g447200.1.fna	1	1	1	1	1	1	1	7	VuCB52.03g435800.1,Vigun03g447200.1,VuSanzi.03g433200.1,VuSuvita2.03g434300.1,VuTZ30.03g422200.1,VuUCR779.03g433300.1,VuZN016.03g423100.1,	0	0	7	0	0	0	0	0	0	0	0	1	7	0
57177_Vigun03g447400.1.fna	1	1	1	1	1	1	1	7	VuCB52.03g436100.1,Vigun03g447400.1,VuSanzi.03g433500.1,VuSuvita2.03g434600.1,VuTZ30.03g422500.1,VuUCR779.03g433600.1,VuZN016.03g423400.1,	0	0	7	0	0	0	0	0	0	0	0	1	7	0
56247_Vigun03g447500.1.fna	1	1	1	1	1	1	1	7	VuCB52.03g436200.1,Vigun03g447500.1,VuSanzi.03g433600.1,VuSuvita2.03g434700.1,VuTZ30.03g422600.1,VuUCR779.03g433400.1,VuZN016.03g423500.1,	0	0	7	0	0	0	0	0	0	0	0	1	7	0
39561_Vigun03g447600.1.fna	1	1	1	1	1	1	1	7	VuCB52.03g436300.1,Vigun03g447600.1,VuSanzi.03g433700.1,VuSuvita2.03g434800.1,VuTZ30.03g422700.1,VuUCR779.03g433700.1,VuZN016.03g423600.1,	0	0	7	0	0	0	0	0	0	0	0	1	7	0
41167_Vigun03g447700.1.fna	1	1	1	1	1	1	1	7	VuCB52.03g436400.1,Vigun03g447700.1,VuSanzi.03g433800.1,VuSuvita2.03g434900.1,VuTZ30.03g422800.3,VuUCR779.03g433800.1,VuZN016.03g423700.1,	0	0	7	0	0	0	0	0	0	0	0	1	7	0
28598_Vigun03g447800.1.fna	1	1	1	1	1	1	1	7	VuCB52.03g436500.1,Vigun03g447800.1,VuSanzi.03g433900.1,VuSuvita2.03g435000.1,VuTZ30.03g422900.1,VuUCR779.03g433900.1,VuZN016.03g423800.1,	0	0	7	0	0	0	0	0	0	0	0	1	7	0
46627_Vigun03g447900.1.fna	1	1	1	1	1	1	1	7	VuCB52.03g436600.1,Vigun03g447900.1,VuSanzi.03g434000.1,VuSuvita2.03g435100.1,VuTZ30.03g423000.1,VuUCR779.03g434000.1,VuZN016.03g423900.1,	0	0	7	0	0	0	0	0	0	0	0	1	7	0
42158_Vigun03g448000.1.fna	1	1	1	1	1	1	1	7	VuCB52.03g436700.1,Vigun03g448000.1,VuSanzi.03g434100.1,VuSuvita2.03g435200.1,VuTZ30.03g423100.1,VuUCR779.03g434100.1,VuZN016.03g424000.1,	0	0	7	0	0	0	0	0	0	0	0	1	7	0
40346_Vigun03g448100.1.fna	1	1	1	1	1	1	1	7	VuCB52.03g436800.1,Vigun03g448100.1,VuSanzi.03g434200.1,VuSuvita2.03g435300.1,VuTZ30.03g423200.1,VuUCR779.03g434200.1,VuZN016.03g424100.1,	0	0	7	0	0	0	0	0	0	0	0	1	7	0
28780_Vigun03g448200.1.fna	1	1	1	1	1	1	1	7	VuCB52.03g436900.1,Vigun03g448200.1,VuSanzi.03g434300.1,VuSuvita2.03g435400.1,VuTZ30.03g423400.1,VuUCR779.03g434300.1,VuZN016.03g424300.1,	0	0	7	0	0	0	0	0	0	0	0	1	7	0
42853_Vigun03g448300.1.fna	1	1	1	1	1	1	1	7	VuCB52.03g437000.1,Vigun03g448300.1,VuSanzi.03g434400.1,VuSuvita2.03g435500.1,VuTZ30.03g423500.1,VuUCR779.03g434400.1,VuZN016.03g424400.1,	0	0	7	0	0	0	0	0	0	0	0	1	7	0
37017_Vigun03g448400.1.fna	1	1	1	1	1	1	1	7	VuCB52.03g437100.1,Vigun03g448400.1,VuSanzi.03g434500.1,VuSuvita2.03g435600.1,VuTZ30.03g423600.1,VuUCR779.03g434500.1,VuZN016.03g424500.1,	0	0	7	0	0	0	0	0	0	0	0	1	7	0
35680_Vigun03g448500.4.fna	1	1	1	1	1	1	1	7	VuCB52.03g437200.1,Vigun03g448500.4,VuSanzi.03g434600.1,VuSuvita2.03g435700.1,VuTZ30.03g423700.2,VuUCR779.03g434600.1,VuZN016.03g424600.1,	0	0	7	0	0	0	0	0	0	0	0	1	7	0
36096_Vigun03g448600.1.fna	1	1	1	1	1	1	1	7	VuCB52.03g437300.1,Vigun03g448600.1,VuSanzi.03g434700.1,VuSuvita2.03g435800.1,VuTZ30.03g423800.1,VuUCR779.03g434700.1,VuZN016.03g424700.1,	0	0	7	0	0	0	0	0	0	0	0	1	7	0
41539_Vigun03g448700.1.fna	1	1	1	1	1	1	1	7	VuCB52.03g437400.1,Vigun03g448700.1,VuSanzi.03g434800.1,VuSuvita2.03g435900.1,VuTZ30.03g423900.1,VuUCR779.03g434800.1,VuZN016.03g424800.1,	0	0	7	0	0	0	0	0	0	0	0	1	7	0
36565_Vigun03g448800.1.fna	1	1	1	1	1	1	1	7	VuCB52.03g437500.1,Vigun03g448800.1,VuSanzi.03g434900.1,VuSuvita2.03g436000.1,VuTZ30.03g424000.1,VuUCR779.03g434900.1,VuZN016.03g424900.1,	0	0	7	0	0	0	0	0	0	0	0	1	7	0
38287_Vigun03g448900.1.fna	1	1	1	1	1	1	1	7	VuCB52.03g437600.1,Vigun03g448900.1,VuSanzi.03g435000.1,VuSuvita2.03g436100.1,VuTZ30.03g424100.2,VuUCR779.03g435000.1,VuZN016.03g425000.2,	0	0	7	0	0	0	0	0	0	0	0	1	7	0
28981_Vigun03g449000.1.fna	1	1	1	1	1	1	1	7	VuCB52.03g437700.1,Vigun03g449000.1,VuSanzi.03g435100.1,VuSuvita2.03g436200.1,VuTZ30.03g424200.1,VuUCR779.03g435100.1,VuZN016.03g425100.1,	0	0	7	0	0	0	0	0	0	0	0	1	7	0
46278_Vigun03g449100.1.fna	1	1	1	1	1	1	1	7	VuCB52.03g437800.1,Vigun03g449100.1,VuSanzi.03g435200.1,VuSuvita2.03g436300.1,VuTZ30.03g424300.1,VuUCR779.03g435200.1,VuZN016.03g425200.1,	0	0	7	0	0	0	0	0	0	0	0	1	7	0
34684_Vigun03g449200.1.fna	1	1	1	1	1	1	1	7	VuCB52.03g437900.1,Vigun03g449200.1,VuSanzi.03g435300.1,VuSuvita2.03g436400.1,VuTZ30.03g424400.1,VuUCR779.03g435300.1,VuZN016.03g425300.1,	0	0	7	0	0	0	0	0	0	0	0	1	7	0
59539_Vigun03g449250.1.fna	1	1	1	1	1	1	1	7	VuCB52.03g438000.1,Vigun03g449250.1,VuSanzi.03g435400.1,VuSuvita2.03g436500.1,VuTZ30.03g424500.1,VuUCR779.03g435400.1,VuZN016.03g425400.1,	0	0	7	0	0	0	0	0	0	0	0	1	7	0
33892_Vigun03g449500.2.fna	1	3	1	1	1	2	2	7	VuCB52.03g438300.1,Vigun03g449500.2,Vigun03g449400.1,Vigun04g019780.1,VuSanzi.03g435600.1,VuSuvita2.03g436800.1,VuTZ30.03g424700.1,VuUCR779.03g435700.1,VuUCR779.04g019600.1,VuZN016.03g425433.1,VuZN016.03g425466.1,	0	0	9	2	0	0	0	0	0	0	0	0	11	0
48844_Vigun03g449600.1.fna	1	1	1	1	1	1	1	7	VuCB52.03g438400.1,Vigun03g449600.1,VuSanzi.03g435700.1,VuSuvita2.03g436900.1,VuTZ30.03g424900.1,VuUCR779.03g435800.1,VuZN016.03g425500.1,	0	0	7	0	0	0	0	0	0	0	0	1	7	0
38761_Vigun03g449700.1.fna	1	1	1	1	1	1	1	7	VuCB52.03g438500.1,Vigun03g449700.1,VuSanzi.03g435800.1,VuSuvita2.03g437000.1,VuTZ30.03g425000.1,VuUCR779.03g435900.1,VuZN016.03g425600.1,	0	0	7	0	0	0	0	0	0	0	0	1	7	0
30380_Vigun03g449800.1.fna	1	1	1	1	1	1	1	7	VuCB52.03g438600.1,Vigun03g449800.1,VuSanzi.03g435900.1,VuSuvita2.03g437100.1,VuTZ30.03g425100.1,VuUCR779.03g436000.1,VuZN016.03g425700.2,	0	0	7	0	0	0	0	0	0	0	0	1	7	0
30220_Vigun03g449900.1.fna	1	1	1	1	1	1	1	7	VuCB52.03g438700.1,Vigun03g449900.1,VuSanzi.03g436000.1,VuSuvita2.03g437200.1,VuTZ30.03g425200.2,VuUCR779.03g436100.1,VuZN016.03g425800.1,	0	0	7	0	0	0	0	0	0	0	0	1	7	0
42004_Vigun03g450000.1.fna	1	1	1	1	1	1	1	7	VuCB52.03g438800.1,Vigun03g450000.1,VuSanzi.03g436100.1,VuSuvita2.03g437300.1,VuTZ30.03g425300.1,VuUCR779.03g436200.1,VuZN016.03g425900.1,	0	0	7	0	0	0	0	0	0	0	0	1	7	0
40420_Vigun03g450100.1.fna	1	1	1	1	1	1	1	7	VuCB52.03g438900.1,Vigun03g450100.1,VuSanzi.03g436200.1,VuSuvita2.03g437400.1,VuTZ30.03g425400.1,VuUCR779.03g436300.1,VuZN016.03g426000.1,	0	0	7	0	0	0	0	0	0	0	0	1	7	0
35453_Vigun03g450200.1.fna	1	1	1	1	1	1	1	7	VuCB52.03g439000.1,Vigun03g450200.1,VuSanzi.03g436300.1,VuSuvita2.03g437500.1,VuTZ30.03g425500.1,VuUCR779.03g436400.1,VuZN016.03g426100.1,	0	0	7	0	0	0	0	0	0	0	0	1	7	0
28668_Vigun03g450400.1.fna	1	1	1	1	1	1	1	7	VuCB52.03g439200.1,Vigun03g450400.1,VuSanzi.03g436500.1,VuSuvita2.03g437700.1,VuTZ30.03g425700.1,VuUCR779.03g436600.1,VuZN016.03g426300.1,	0	0	7	0	0	0	0	0	0	0	0	1	7	0
46634_Vigun03g450600.1.fna	1	1	1	1	1	1	1	7	VuCB52.03g439300.1,Vigun03g450600.1,VuSanzi.03g436700.1,VuSuvita2.03g437900.1,VuTZ30.03g425900.1,VuUCR779.03g436800.1,VuZN016.03g426500.1,	0	0	7	0	0	0	0	0	0	0	0	1	7	0
43748_Vigun03g450700.1.fna	1	1	1	1	1	1	1	7	VuCB52.03g439400.1,Vigun03g450700.1,VuSanzi.03g436800.1,VuSuvita2.03g438000.1,VuTZ30.03g426000.1,VuUCR779.03g436900.1,VuZN016.03g426600.1,	0	0	7	0	0	0	0	0	0	0	0	1	7	0
34148_Vigun03g450800.1.fna	1	1	1	1	1	1	1	7	VuCB52.03g439500.1,Vigun03g450800.1,VuSanzi.03g436900.1,VuSuvita2.03g438100.1,VuTZ30.03g426100.2,VuUCR779.03g437000.1,VuZN016.03g426700.2,	0	0	7	0	0	0	0	0	0	0	0	1	7	0
29337_Vigun03g450900.1.fna	1	1	1	1	1	1	1	7	VuCB52.03g439600.1,Vigun03g450900.1,VuSanzi.03g437000.1,VuSuvita2.03g438200.1,VuTZ30.03g426200.1,VuUCR779.03g437100.1,VuZN016.03g426800.1,	0	0	7	0	0	0	0	0	0	0	0	1	7	0
48202_Vigun03g000100.1.fna	1	1	1	1	1	1	1	7	VuCB52.03g439700.1,Vigun03g000100.1,VuSanzi.03g000100.1,VuSuvita2.03g000100.1,VuTZ30.03g001600.1,VuUCR779.03g000200.1,VuZN016.03g000400.1,	0	0	7	0	0	0	0	0	0	0	0	1	7	0
49618_Vigun03g000200.1.fna	1	1	1	1	1	1	1	7	VuCB52.03g439800.1,Vigun03g000200.1,VuSanzi.03g000200.1,VuSuvita2.03g000200.1,VuTZ30.03g001700.2,VuUCR779.03g000100.1,VuZN016.03g000500.1,	0	0	7	0	0	0	0	0	0	0	0	1	7	0
44254_Vigun04g000100.2.fna	1	1	1	1	1	1	1	7	VuCB52.04g000100.1,Vigun04g000100.2,VuSanzi.04g000200.1,VuSuvita2.04g000100.1,VuTZ30.04g000300.2,VuUCR779.04g000100.1,VuZN016.04g173500.2,	0	0	0	7	0	0	0	0	0	0	0	1	7	0
39735_Vigun04g000200.1.fna	1	1	1	1	1	1	1	7	VuCB52.04g000200.1,Vigun04g000200.1,VuSanzi.04g000300.1,VuSuvita2.04g000200.1,VuTZ30.04g000400.2,VuUCR779.04g000200.1,VuZN016.04g000100.2,	0	0	0	7	0	0	0	0	0	0	0	1	7	0
40519_Vigun04g000300.5.fna	1	1	1	1	1	1	1	7	VuCB52.04g000300.1,Vigun04g000300.5,VuSanzi.04g000400.1,VuSuvita2.04g000300.1,VuTZ30.04g000500.1,VuUCR779.04g000300.1,VuZN016.04g000200.1,	0	0	0	7	0	0	0	0	0	0	0	1	7	0
34814_Vigun04g000500.1.fna	1	2	1	1	1	1	1	7	VuCB52.04g000400.1,Vigun04g000500.1,Vigun04g000400.1,VuSanzi.04g000500.1,VuSuvita2.04g000400.1,VuTZ30.04g000600.1,VuUCR779.04g000400.1,VuZN016.04g000300.1,	0	0	0	8	0	0	0	0	0	0	0	1	8	0
31156_Vigun04g000600.1.fna	1	1	1	1	1	1	1	7	VuCB52.04g000500.1,Vigun04g000600.1,VuSanzi.04g000600.1,VuSuvita2.04g000500.1,VuTZ30.04g000700.2,VuUCR779.04g000500.1,VuZN016.04g000400.1,	0	0	0	7	0	0	0	0	0	0	0	1	7	0
31813_Vigun04g000700.1.fna	3	2	4	2	3	2	1	7	VuCB52.04g000700.1,VuCB52.10g000200.1,VuCB52.10g000100.1,Vigun04g000700.1,Vigun10g000100.1,VuSanzi.04g001000.1,VuSanzi.04g000900.1,VuSanzi.04g000800.1,VuSanzi.10g000900.1,VuSuvita2.04g000700.1,VuSuvita2.10g000100.1,VuTZ30.10g000100.1,VuTZ30.04g000850.1,VuTZ30.10g177500.1,VuUCR779.10g000100.1,VuUCR779.04g000700.1,VuZN016.04g000600.1,	0	0	0	9	0	0	0	0	0	8	0	0	17	0
31733_Vigun04g000800.1.fna	1	1	1	1	1	1	1	7	VuCB52.04g000800.1,Vigun04g000800.1,VuSanzi.04g001100.1,VuSuvita2.04g000800.1,VuTZ30.04g000900.1,VuUCR779.04g000800.1,VuZN016.04g000700.1,	0	0	0	7	0	0	0	0	0	0	0	1	7	0
30407_Vigun04g000900.1.fna	1	1	1	1	1	1	1	7	VuCB52.04g000900.1,Vigun04g000900.1,VuSanzi.04g001200.1,VuSuvita2.04g000900.1,VuTZ30.04g001000.1,VuUCR779.04g000900.1,VuZN016.04g000800.1,	0	0	0	7	0	0	0	0	0	0	0	1	7	0
33397_Vigun04g001000.1.fna	1	1	1	1	1	1	1	7	VuCB52.04g001000.1,Vigun04g001000.1,VuSanzi.04g001300.1,VuSuvita2.04g001000.1,VuTZ30.04g001100.1,VuUCR779.04g001000.1,VuZN016.04g000900.1,	0	0	0	7	0	0	0	0	0	0	0	1	7	0
31210_Vigun04g001100.1.fna	1	1	1	1	1	1	1	7	VuCB52.04g001100.1,Vigun04g001100.1,VuSanzi.04g001400.1,VuSuvita2.04g001100.1,VuTZ30.04g001200.1,VuUCR779.04g001100.1,VuZN016.04g001000.1,	0	0	0	7	0	0	0	0	0	0	0	1	7	0
52876_Vigun04g001200.2.fna	1	1	1	1	1	1	1	7	VuCB52.04g001200.1,Vigun04g001200.2,VuSanzi.04g001500.1,VuSuvita2.04g001200.1,VuTZ30.04g001300.2,VuUCR779.04g001200.1,VuZN016.04g001100.1,	0	0	0	7	0	0	0	0	0	0	0	1	7	0
29250_Vigun04g001300.1.fna	1	1	1	1	1	1	1	7	VuCB52.04g001300.1,Vigun04g001300.1,VuSanzi.04g001600.1,VuSuvita2.04g001300.1,VuTZ30.04g001400.1,VuUCR779.04g001300.1,VuZN016.04g001200.1,	0	0	0	7	0	0	0	0	0	0	0	1	7	0
40960_Vigun04g001400.4.fna	1	1	1	1	1	1	1	7	VuCB52.04g001500.1,Vigun04g001400.4,VuSanzi.04g001800.1,VuSuvita2.04g001400.1,VuTZ30.04g001600.1,VuUCR779.04g001500.1,VuZN016.04g001400.2,	0	0	0	7	0	0	0	0	0	0	0	1	7	0
58882_Vigun04g001500.1.fna	1	1	1	1	1	1	1	7	VuCB52.04g001600.1,Vigun04g001500.1,VuSanzi.04g001900.1,VuSuvita2.04g001500.1,VuTZ30.04g001700.1,VuUCR779.04g001600.1,VuZN016.04g001500.1,	0	0	0	7	0	0	0	0	0	0	0	1	7	0
35391_Vigun04g001600.1.fna	1	1	2	1	1	1	1	7	VuCB52.04g001700.1,Vigun04g001600.1,VuSanzi.04g002000.1,VuSanzi.04g000100.1,VuSuvita2.04g001600.1,VuTZ30.04g001800.1,VuUCR779.04g001700.1,VuZN016.04g001600.1,	0	0	0	8	0	0	0	0	0	0	0	1	8	0
36481_Vigun04g001700.2.fna	1	1	1	1	1	1	1	7	VuCB52.04g001800.1,Vigun04g001700.2,VuSanzi.04g002100.1,VuSuvita2.04g001700.1,VuTZ30.04g001900.1,VuUCR779.04g001800.1,VuZN016.04g001700.1,	0	0	0	7	0	0	0	0	0	0	0	1	7	0
54734_Vigun04g001801.1.fna	1	1	1	1	1	1	1	7	VuCB52.04g001900.1,Vigun04g001801.1,VuSanzi.04g002200.1,VuSuvita2.04g001800.1,VuTZ30.04g002000.1,VuUCR779.04g001900.1,VuZN016.04g001800.1,	0	0	0	7	0	0	0	0	0	0	0	1	7	0
40673_Vigun04g001800.1.fna	1	1	1	1	1	1	1	7	VuCB52.04g002000.1,Vigun04g001800.1,VuSanzi.04g002300.1,VuSuvita2.04g001900.1,VuTZ30.04g002100.1,VuUCR779.04g002000.1,VuZN016.04g001900.1,	0	0	0	7	0	0	0	0	0	0	0	1	7	0
38143_Vigun04g001900.1.fna	1	1	1	1	1	1	1	7	VuCB52.04g002100.1,Vigun04g001900.1,VuSanzi.04g002400.1,VuSuvita2.04g002000.1,VuTZ30.04g002200.1,VuUCR779.04g002100.1,VuZN016.04g002000.1,	0	0	0	7	0	0	0	0	0	0	0	1	7	0
50033_Vigun04g002000.1.fna	1	1	1	1	1	1	1	7	VuCB52.04g002200.1,Vigun04g002000.1,VuSanzi.04g002500.1,VuSuvita2.04g002100.1,VuTZ30.04g002300.1,VuUCR779.04g002200.1,VuZN016.04g002100.1,	0	0	0	7	0	0	0	0	0	0	0	1	7	0
50570_Vigun04g002100.1.fna	1	1	1	1	1	1	1	7	VuCB52.04g002300.1,Vigun04g002100.1,VuSanzi.04g002600.1,VuSuvita2.04g002200.1,VuTZ30.04g002400.1,VuUCR779.04g002300.1,VuZN016.04g002200.1,	0	0	0	7	0	0	0	0	0	0	0	1	7	0
45993_Vigun04g002300.1.fna	1	1	1	1	1	1	1	7	VuCB52.04g002400.1,Vigun04g002300.1,VuSanzi.04g002800.1,VuSuvita2.04g002400.1,VuTZ30.04g002600.1,VuUCR779.04g002500.1,VuZN016.04g002400.1,	0	0	0	7	0	0	0	0	0	0	0	1	7	0
47575_Vigun04g002400.1.fna	1	1	1	1	1	1	1	7	VuCB52.04g002500.1,Vigun04g002400.1,VuSanzi.04g002900.1,VuSuvita2.04g002500.1,VuTZ30.04g002700.1,VuUCR779.04g002600.1,VuZN016.04g002500.2,	0	0	0	7	0	0	0	0	0	0	0	1	7	0
45992_Vigun04g002500.1.fna	1	1	1	1	1	1	1	7	VuCB52.04g002600.1,Vigun04g002500.1,VuSanzi.04g003000.1,VuSuvita2.04g002600.1,VuTZ30.04g002800.1,VuUCR779.04g002700.1,VuZN016.04g002600.1,	0	0	0	7	0	0	0	0	0	0	0	1	7	0
55536_Vigun04g002600.1.fna	1	1	1	1	1	1	1	7	VuCB52.04g002700.1,Vigun04g002600.1,VuSanzi.04g003100.1,VuSuvita2.04g002700.1,VuTZ30.04g002900.1,VuUCR779.04g002800.1,VuZN016.04g002700.1,	0	0	0	7	0	0	0	0	0	0	0	1	7	0
34519_Vigun04g002700.1.fna	1	1	1	1	1	1	1	7	VuCB52.04g002800.1,Vigun04g002700.1,VuSanzi.04g003200.1,VuSuvita2.04g002800.1,VuTZ30.04g003000.1,VuUCR779.04g002900.1,VuZN016.04g002800.1,	0	0	0	7	0	0	0	0	0	0	0	1	7	0
48222_Vigun04g002800.1.fna	1	1	1	1	1	1	1	7	VuCB52.04g002900.1,Vigun04g002800.1,VuSanzi.04g003300.1,VuSuvita2.04g002900.1,VuTZ30.04g003100.1,VuUCR779.04g003000.1,VuZN016.04g002900.1,	0	0	0	7	0	0	0	0	0	0	0	1	7	0
57962_Vigun04g002900.1.fna	1	1	1	1	1	1	1	7	VuCB52.04g003000.1,Vigun04g002900.1,VuSanzi.04g003400.1,VuSuvita2.04g003000.1,VuTZ30.04g003200.1,VuUCR779.04g003100.1,VuZN016.04g003000.1,	0	0	0	7	0	0	0	0	0	0	0	1	7	0
44140_Vigun04g003000.1.fna	1	1	1	1	1	1	1	7	VuCB52.04g003100.1,Vigun04g003000.1,VuSanzi.04g003500.1,VuSuvita2.04g003100.1,VuTZ30.04g003250.1,VuUCR779.04g003200.1,VuZN016.04g003100.2,	0	0	0	7	0	0	0	0	0	0	0	1	7	0
39968_Vigun04g003200.1.fna	1	1	1	1	1	1	1	7	VuCB52.04g003300.1,Vigun04g003200.1,VuSanzi.04g003700.1,VuSuvita2.04g003300.1,VuTZ30.04g003400.1,VuUCR779.04g003400.1,VuZN016.04g003200.1,	0	0	0	7	0	0	0	0	0	0	0	1	7	0
38915_Vigun04g003300.1.fna	1	1	1	1	1	1	1	7	VuCB52.04g003400.1,Vigun04g003300.1,VuSanzi.04g003800.1,VuSuvita2.04g003400.1,VuTZ30.04g003500.1,VuUCR779.04g003500.1,VuZN016.04g003300.1,	0	0	0	7	0	0	0	0	0	0	0	1	7	0
44814_Vigun04g003400.1.fna	1	1	1	1	1	1	1	7	VuCB52.04g003500.1,Vigun04g003400.1,VuSanzi.04g003900.1,VuSuvita2.04g003500.1,VuTZ30.04g003600.1,VuUCR779.04g003600.1,VuZN016.04g003400.1,	0	0	0	7	0	0	0	0	0	0	0	1	7	0
44096_Vigun04g003500.1.fna	1	1	1	1	1	1	1	7	VuCB52.04g003600.1,Vigun04g003500.1,VuSanzi.04g004000.1,VuSuvita2.04g003600.1,VuTZ30.04g003700.1,VuUCR779.04g003700.1,VuZN016.04g003500.1,	0	0	0	7	0	0	0	0	0	0	0	1	7	0
36679_Vigun04g003600.1.fna	1	1	1	1	1	1	1	7	VuCB52.04g003700.1,Vigun04g003600.1,VuSanzi.04g004100.1,VuSuvita2.04g003700.1,VuTZ30.04g003800.1,VuUCR779.04g003800.1,VuZN016.04g003600.1,	0	0	0	7	0	0	0	0	0	0	0	1	7	0
46165_Vigun04g003700.3.fna	2	2	2	2	2	2	2	7	VuCB52.04g003800.1,VuCB52.03g159300.1,Vigun04g003700.3,Vigun03g163800.1,VuSanzi.03g159200.1,VuSanzi.04g004200.1,VuSuvita2.04g003800.1,VuSuvita2.03g159900.1,VuTZ30.04g003900.1,VuTZ30.03g155500.2,VuUCR779.04g003900.1,VuUCR779.03g159300.1,VuZN016.03g154900.1,VuZN016.04g003700.1,	0	0	7	7	0	0	0	0	0	0	0	0	14	0
42628_Vigun04g003800.1.fna	2	2	2	3	2	3	1	7	VuCB52.04g003900.1,VuCB52.L023100.1,Vigun04g003800.1,Vigun09g145800.1,VuSanzi.04g004400.1,VuSanzi.L042800.1,VuSuvita2.09g143400.1,VuSuvita2.04g003900.1,VuSuvita2.L057000.1,VuTZ30.09g122900.1,VuTZ30.04g004000.1,VuUCR779.09g141800.1,VuUCR779.04g004000.1,VuUCR779.09g142000.1,VuZN016.09g136900.1,	0	0	0	6	0	0	0	0	6	0	0	0	12	3
50088_Vigun04g003900.1.fna	1	1	1	1	1	1	1	7	VuCB52.04g004000.1,Vigun04g003900.1,VuSanzi.04g004300.1,VuSuvita2.04g004000.1,VuTZ30.04g004100.2,VuUCR779.04g004100.1,VuZN016.04g003800.1,	0	0	0	7	0	0	0	0	0	0	0	1	7	0
50092_Vigun04g004300.1.fna	1	1	1	1	1	1	1	7	VuCB52.04g004100.1,Vigun04g004300.1,VuSanzi.04g004500.1,VuSuvita2.04g004100.1,VuTZ30.04g004200.1,VuUCR779.04g004200.1,VuZN016.04g003900.1,	0	0	0	7	0	0	0	0	0	0	0	1	7	0
48325_Vigun04g004400.1.fna	1	1	1	1	1	1	1	7	VuCB52.04g004200.1,Vigun04g004400.1,VuSanzi.04g004600.1,VuSuvita2.04g004200.1,VuTZ30.04g004300.1,VuUCR779.04g004300.1,VuZN016.04g004000.2,	0	0	0	7	0	0	0	0	0	0	0	1	7	0
52923_Vigun04g004500.1.fna	1	1	1	1	1	1	1	7	VuCB52.04g004300.1,Vigun04g004500.1,VuSanzi.04g004700.1,VuSuvita2.04g004300.1,VuTZ30.04g004400.1,VuUCR779.04g004400.1,VuZN016.04g004100.1,	0	0	0	7	0	0	0	0	0	0	0	1	7	0
43488_Vigun04g004600.1.fna	1	1	1	1	1	1	1	7	VuCB52.04g004400.1,Vigun04g004600.1,VuSanzi.04g004800.1,VuSuvita2.04g004400.1,VuTZ30.04g004500.1,VuUCR779.04g004500.1,VuZN016.04g004200.1,	0	0	0	7	0	0	0	0	0	0	0	1	7	0
33747_Vigun04g004700.2.fna	1	1	1	1	1	1	1	7	VuCB52.04g004500.1,Vigun04g004700.2,VuSanzi.04g004900.1,VuSuvita2.04g004500.1,VuTZ30.04g004600.2,VuUCR779.04g004600.1,VuZN016.04g004300.2,	0	0	0	7	0	0	0	0	0	0	0	1	7	0
54130_Vigun04g004800.1.fna	1	1	1	1	1	1	1	7	VuCB52.04g004600.1,Vigun04g004800.1,VuSanzi.04g005000.1,VuSuvita2.04g004600.1,VuTZ30.04g004700.1,VuUCR779.04g004700.1,VuZN016.04g004400.1,	0	0	0	7	0	0	0	0	0	0	0	1	7	0
35940_Vigun04g004900.1.fna	1	1	1	1	1	1	1	7	VuCB52.04g004700.1,Vigun04g004900.1,VuSanzi.04g005100.1,VuSuvita2.04g004700.1,VuTZ30.04g004800.1,VuUCR779.04g004800.1,VuZN016.04g004500.1,	0	0	0	7	0	0	0	0	0	0	0	1	7	0
38953_Vigun04g005000.1.fna	1	1	1	1	1	1	1	7	VuCB52.04g004800.1,Vigun04g005000.1,VuSanzi.04g005200.1,VuSuvita2.04g004800.1,VuTZ30.04g004900.2,VuUCR779.04g004900.1,VuZN016.04g004600.2,	0	0	0	7	0	0	0	0	0	0	0	1	7	0
38872_Vigun04g005100.1.fna	1	1	1	1	1	1	1	7	VuCB52.04g004900.1,Vigun04g005100.1,VuSanzi.04g005300.1,VuSuvita2.04g004900.1,VuTZ30.04g005000.1,VuUCR779.04g005000.1,VuZN016.04g004700.1,	0	0	0	7	0	0	0	0	0	0	0	1	7	0
48426_Vigun04g005200.1.fna	1	1	1	1	1	1	1	7	VuCB52.04g005000.1,Vigun04g005200.1,VuSanzi.04g005400.1,VuSuvita2.04g005000.1,VuTZ30.04g005100.1,VuUCR779.04g005100.1,VuZN016.04g004800.1,	0	0	0	7	0	0	0	0	0	0	0	1	7	0
40398_Vigun04g005300.1.fna	1	1	1	1	1	1	1	7	VuCB52.04g005100.1,Vigun04g005300.1,VuSanzi.04g005500.1,VuSuvita2.04g005100.1,VuTZ30.04g005200.1,VuUCR779.04g005200.1,VuZN016.04g004900.1,	0	0	0	7	0	0	0	0	0	0	0	1	7	0
54732_Vigun04g005400.1.fna	1	1	1	1	1	1	1	7	VuCB52.04g005200.1,Vigun04g005400.1,VuSanzi.04g005600.1,VuSuvita2.04g005200.1,VuTZ30.04g005300.1,VuUCR779.04g005300.1,VuZN016.04g005000.1,	0	0	0	7	0	0	0	0	0	0	0	1	7	0
43382_Vigun04g005500.1.fna	1	1	1	1	1	1	1	7	VuCB52.04g005300.1,Vigun04g005500.1,VuSanzi.04g005700.1,VuSuvita2.04g005300.1,VuTZ30.04g005400.1,VuUCR779.04g005400.1,VuZN016.04g005100.2,	0	0	0	7	0	0	0	0	0	0	0	1	7	0
51787_Vigun04g005600.1.fna	1	1	1	1	1	1	1	7	VuCB52.04g005400.1,Vigun04g005600.1,VuSanzi.04g005800.1,VuSuvita2.04g005400.1,VuTZ30.04g005500.1,VuUCR779.04g005500.1,VuZN016.04g005200.1,	0	0	0	7	0	0	0	0	0	0	0	1	7	0
33334_Vigun04g005700.1.fna	1	1	1	1	1	1	1	7	VuCB52.04g005500.1,Vigun04g005700.1,VuSanzi.04g005900.1,VuSuvita2.04g005500.1,VuTZ30.04g005600.1,VuUCR779.04g005600.1,VuZN016.04g005300.1,	0	0	0	7	0	0	0	0	0	0	0	1	7	0
58401_Vigun04g005800.1.fna	1	1	1	1	1	1	1	7	VuCB52.04g005600.1,Vigun04g005800.1,VuSanzi.04g006000.1,VuSuvita2.04g005600.1,VuTZ30.04g005750.1,VuUCR779.04g005800.1,VuZN016.04g005350.1,	0	0	0	7	0	0	0	0	0	0	0	1	7	0
34452_Vigun04g005900.1.fna	1	1	1	1	1	1	1	7	VuCB52.04g005700.1,Vigun04g005900.1,VuSanzi.04g006100.1,VuSuvita2.04g005700.1,VuTZ30.04g005800.1,VuUCR779.04g005900.1,VuZN016.04g005400.1,	0	0	0	7	0	0	0	0	0	0	0	1	7	0
29134_Vigun04g006000.1.fna	1	1	1	1	1	1	1	7	VuCB52.04g005800.1,Vigun04g006000.1,VuSanzi.04g006300.1,VuSuvita2.04g005900.1,VuTZ30.04g006000.1,VuUCR779.04g006100.1,VuZN016.04g005600.1,	0	0	0	7	0	0	0	0	0	0	0	1	7	0
28605_Vigun04g006100.1.fna	1	1	1	1	1	1	1	7	VuCB52.04g005900.1,Vigun04g006100.1,VuSanzi.04g006400.1,VuSuvita2.04g006000.1,VuTZ30.04g006100.2,VuUCR779.04g006200.1,VuZN016.04g005700.2,	0	0	0	7	0	0	0	0	0	0	0	1	7	0
32321_Vigun04g006200.1.fna	1	1	1	1	1	1	1	7	VuCB52.04g006000.1,Vigun04g006200.1,VuSanzi.04g006500.1,VuSuvita2.04g006100.1,VuTZ30.04g006200.2,VuUCR779.04g006300.1,VuZN016.04g005800.2,	0	0	0	7	0	0	0	0	0	0	0	1	7	0
39654_Vigun04g006600.1.fna	1	2	1	1	1	1	1	7	VuCB52.04g006300.1,Vigun04g006600.1,Vigun04g006300.1,VuSanzi.L001400.1,VuSuvita2.04g006200.1,VuTZ30.04g006500.1,VuUCR779.04g006600.1,VuZN016.04g006100.1,	0	0	0	7	0	0	0	0	0	0	0	1	7	1
37616_Vigun04g006700.3.fna	1	1	1	1	1	1	1	7	VuCB52.04g006400.1,Vigun04g006700.3,VuSanzi.04g006700.1,VuSuvita2.04g006400.1,VuTZ30.04g006600.1,VuUCR779.04g006700.1,VuZN016.04g006200.1,	0	0	0	7	0	0	0	0	0	0	0	1	7	0
37323_Vigun04g006800.1.fna	1	4	1	2	1	2	1	7	VuCB52.04g006500.1,Vigun04g006800.1,Vigun04g122800.6,Vigun05g180200.1,Vigun04g085600.1,VuSanzi.04g006800.1,VuSuvita2.04g006500.1,VuSuvita2.04g076700.1,VuTZ30.04g006700.1,VuUCR779.04g006800.1,VuUCR779.04g111000.1,VuZN016.04g006300.1,	0	0	0	11	1	0	0	0	0	0	0	0	12	0
49236_Vigun04g007100.1.fna	2	2	2	2	2	2	2	7	VuCB52.04g006800.1,VuCB52.01g063900.1,Vigun04g007100.1,Vigun01g065300.1,VuSanzi.01g063500.1,VuSanzi.04g007100.1,VuSuvita2.01g063500.1,VuSuvita2.04g006700.1,VuTZ30.04g006900.2,VuTZ30.01g061100.1,VuUCR779.01g064000.1,VuUCR779.04g006900.1,VuZN016.04g006500.2,VuZN016.01g061700.1,	7	0	0	7	0	0	0	0	0	0	0	0	14	0
29758_Vigun04g007200.1.fna	1	1	1	1	1	1	1	7	VuCB52.04g006900.1,Vigun04g007200.1,VuSanzi.04g007200.1,VuSuvita2.04g006800.1,VuTZ30.04g007000.1,VuUCR779.04g007000.1,VuZN016.04g006600.1,	0	0	0	7	0	0	0	0	0	0	0	1	7	0
29701_Vigun04g007300.1.fna	1	1	1	1	1	1	1	7	VuCB52.04g007000.1,Vigun04g007300.1,VuSanzi.04g007300.1,VuSuvita2.04g006900.1,VuTZ30.04g007100.1,VuUCR779.04g007100.1,VuZN016.04g006700.1,	0	0	0	7	0	0	0	0	0	0	0	1	7	0
29594_Vigun04g007400.1.fna	1	1	1	1	1	1	1	7	VuCB52.04g007100.1,Vigun04g007400.1,VuSanzi.04g007400.1,VuSuvita2.04g007000.1,VuTZ30.04g007200.1,VuUCR779.04g007200.1,VuZN016.04g006800.1,	0	0	0	7	0	0	0	0	0	0	0	1	7	0
48875_Vigun04g007500.1.fna	1	1	1	1	1	1	1	7	VuCB52.04g007200.1,Vigun04g007500.1,VuSanzi.04g007500.1,VuSuvita2.04g007100.1,VuTZ30.04g007300.1,VuUCR779.04g007300.1,VuZN016.04g006900.1,	0	0	0	7	0	0	0	0	0	0	0	1	7	0
30522_Vigun04g007600.1.fna	1	1	1	1	1	1	1	7	VuCB52.04g007300.1,Vigun04g007600.1,VuSanzi.04g007600.1,VuSuvita2.04g007200.1,VuTZ30.04g007400.1,VuUCR779.04g007400.1,VuZN016.04g007000.1,	0	0	0	7	0	0	0	0	0	0	0	1	7	0
36443_Vigun04g007700.1.fna	1	1	1	1	1	1	1	7	VuCB52.04g007400.1,Vigun04g007700.1,VuSanzi.04g007700.1,VuSuvita2.04g007300.1,VuTZ30.04g007500.1,VuUCR779.04g007500.1,VuZN016.04g007100.1,	0	0	0	7	0	0	0	0	0	0	0	1	7	0
55653_Vigun04g007800.2.fna	1	1	1	1	1	1	1	7	VuCB52.04g007500.1,Vigun04g007800.2,VuSanzi.04g007800.1,VuSuvita2.04g007400.1,VuTZ30.04g007600.1,VuUCR779.04g007600.1,VuZN016.04g007200.2,	0	0	0	7	0	0	0	0	0	0	0	1	7	0
42727_Vigun04g007900.1.fna	1	1	1	1	1	1	1	7	VuCB52.04g007600.1,Vigun04g007900.1,VuSanzi.04g007900.1,VuSuvita2.04g007500.1,VuTZ30.04g007700.1,VuUCR779.04g007700.1,VuZN016.04g007300.1,	0	0	0	7	0	0	0	0	0	0	0	1	7	0
28947_Vigun04g008000.1.fna	1	1	1	1	1	1	1	7	VuCB52.04g007700.1,Vigun04g008000.1,VuSanzi.04g008000.1,VuSuvita2.04g007600.1,VuTZ30.04g007800.1,VuUCR779.04g007800.1,VuZN016.04g007400.1,	0	0	0	7	0	0	0	0	0	0	0	1	7	0
43201_Vigun04g008100.1.fna	1	1	1	1	1	1	1	7	VuCB52.04g007800.1,Vigun04g008100.1,VuSanzi.04g008100.1,VuSuvita2.04g007700.1,VuTZ30.04g007900.1,VuUCR779.04g007900.1,VuZN016.04g007500.1,	0	0	0	7	0	0	0	0	0	0	0	1	7	0
35047_Vigun04g008200.1.fna	1	1	1	1	1	1	1	7	VuCB52.04g007900.1,Vigun04g008200.1,VuSanzi.04g008200.1,VuSuvita2.04g007800.1,VuTZ30.04g008000.1,VuUCR779.04g008000.1,VuZN016.04g007600.1,	0	0	0	7	0	0	0	0	0	0	0	1	7	0
34570_Vigun04g008300.1.fna	1	1	1	1	1	1	1	7	VuCB52.04g008000.1,Vigun04g008300.1,VuSanzi.04g008300.1,VuSuvita2.04g007900.1,VuTZ30.04g008100.1,VuUCR779.04g008100.1,VuZN016.04g007700.1,	0	0	0	7	0	0	0	0	0	0	0	1	7	0
37115_Vigun04g008500.1.fna	2	2	1	1	1	1	1	7	VuCB52.04g008200.1,VuCB52.04g008300.1,Vigun04g008500.1,Vigun04g008600.1,VuSanzi.04g008500.1,VuSuvita2.04g008100.1,VuTZ30.04g008300.1,VuUCR779.04g008300.1,VuZN016.04g007900.1,	0	0	0	9	0	0	0	0	0	0	0	1	9	0
32494_Vigun04g008700.1.fna	1	1	1	1	1	1	1	7	VuCB52.04g008400.1,Vigun04g008700.1,VuSanzi.04g008600.1,VuSuvita2.04g008200.1,VuTZ30.04g008400.1,VuUCR779.04g008400.1,VuZN016.04g008000.1,	0	0	0	7	0	0	0	0	0	0	0	1	7	0
51423_Vigun04g008800.1.fna	1	1	1	1	1	1	1	7	VuCB52.04g008500.1,Vigun04g008800.1,VuSanzi.04g008700.1,VuSuvita2.04g008300.1,VuTZ30.04g008500.1,VuUCR779.04g008500.1,VuZN016.04g008100.1,	0	0	0	7	0	0	0	0	0	0	0	1	7	0
52533_Vigun04g008900.1.fna	1	1	1	1	1	1	1	7	VuCB52.04g008600.1,Vigun04g008900.1,VuSanzi.04g008800.1,VuSuvita2.04g008400.1,VuTZ30.04g008600.1,VuUCR779.04g008600.1,VuZN016.04g008200.1,	0	0	0	7	0	0	0	0	0	0	0	1	7	0
31578_Vigun04g009000.1.fna	1	1	1	1	1	1	1	7	VuCB52.04g008700.1,Vigun04g009000.1,VuSanzi.04g008900.1,VuSuvita2.04g008500.1,VuTZ30.04g008700.1,VuUCR779.04g008700.1,VuZN016.04g008300.1,	0	0	0	7	0	0	0	0	0	0	0	1	7	0
30163_Vigun04g009100.1.fna	1	1	1	1	1	1	1	7	VuCB52.04g008800.1,Vigun04g009100.1,VuSanzi.04g009000.1,VuSuvita2.04g008600.1,VuTZ30.04g008800.1,VuUCR779.04g008800.1,VuZN016.04g008400.1,	0	0	0	7	0	0	0	0	0	0	0	1	7	0
49692_Vigun04g009200.1.fna	1	1	1	1	1	1	1	7	VuCB52.04g008900.1,Vigun04g009200.1,VuSanzi.04g009100.1,VuSuvita2.04g008700.1,VuTZ30.04g008900.1,VuUCR779.04g008900.1,VuZN016.04g008500.2,	0	0	0	7	0	0	0	0	0	0	0	1	7	0
34120_Vigun04g009300.3.fna	1	1	1	1	1	1	1	7	VuCB52.04g009000.1,Vigun04g009300.3,VuSanzi.04g009200.1,VuSuvita2.04g008800.1,VuTZ30.04g009000.1,VuUCR779.04g009000.1,VuZN016.04g008600.2,	0	0	0	7	0	0	0	0	0	0	0	1	7	0
53251_Vigun04g009400.1.fna	1	1	1	1	1	1	1	7	VuCB52.04g009100.1,Vigun04g009400.1,VuSanzi.04g009300.1,VuSuvita2.04g008900.1,VuTZ30.04g009100.1,VuUCR779.04g009100.1,VuZN016.04g008700.1,	0	0	0	7	0	0	0	0	0	0	0	1	7	0
53296_Vigun04g009500.1.fna	1	1	1	1	1	1	1	7	VuCB52.04g009200.1,Vigun04g009500.1,VuSanzi.04g009400.1,VuSuvita2.04g009000.1,VuTZ30.04g009200.1,VuUCR779.04g009200.1,VuZN016.04g008800.1,	0	0	0	7	0	0	0	0	0	0	0	1	7	0
29420_Vigun04g009600.1.fna	1	1	1	1	1	1	1	7	VuCB52.04g009300.1,Vigun04g009600.1,VuSanzi.04g009500.1,VuSuvita2.04g009100.1,VuTZ30.04g009300.1,VuUCR779.04g009300.1,VuZN016.04g008900.1,	0	0	0	7	0	0	0	0	0	0	0	1	7	0
39943_Vigun04g009700.1.fna	1	1	1	1	1	1	1	7	VuCB52.04g009400.1,Vigun04g009700.1,VuSanzi.04g009600.1,VuSuvita2.04g009200.1,VuTZ30.04g009400.1,VuUCR779.04g009400.1,VuZN016.04g009000.1,	0	0	0	7	0	0	0	0	0	0	0	1	7	0
37452_Vigun04g009800.1.fna	1	1	1	1	1	1	1	7	VuCB52.04g009500.1,Vigun04g009800.1,VuSanzi.04g009700.1,VuSuvita2.04g009300.1,VuTZ30.04g009500.2,VuUCR779.04g009500.1,VuZN016.04g009100.1,	0	0	0	7	0	0	0	0	0	0	0	1	7	0
43779_Vigun04g009900.1.fna	1	1	1	1	1	1	1	7	VuCB52.04g009600.1,Vigun04g009900.1,VuSanzi.04g009800.1,VuSuvita2.04g009400.1,VuTZ30.04g009600.2,VuUCR779.04g009600.1,VuZN016.04g009200.2,	0	0	0	7	0	0	0	0	0	0	0	1	7	0
53356_Vigun04g010000.1.fna	1	1	1	1	1	1	1	7	VuCB52.04g009700.1,Vigun04g010000.1,VuSanzi.04g009900.1,VuSuvita2.04g009500.1,VuTZ30.04g009700.1,VuUCR779.04g009700.1,VuZN016.04g009300.1,	0	0	0	7	0	0	0	0	0	0	0	1	7	0
40159_Vigun04g010100.1.fna	1	1	1	1	1	1	1	7	VuCB52.04g009800.1,Vigun04g010100.1,VuSanzi.04g010000.1,VuSuvita2.04g009600.1,VuTZ30.04g009800.2,VuUCR779.04g009800.1,VuZN016.04g009400.2,	0	0	0	7	0	0	0	0	0	0	0	1	7	0
46468_Vigun04g010200.1.fna	1	1	1	1	1	1	1	7	VuCB52.04g009900.1,Vigun04g010200.1,VuSanzi.04g010100.1,VuSuvita2.04g009700.1,VuTZ30.04g009900.1,VuUCR779.04g009900.1,VuZN016.04g009500.1,	0	0	0	7	0	0	0	0	0	0	0	1	7	0
34325_Vigun04g010300.1.fna	1	1	2	1	1	1	1	7	VuCB52.04g010000.1,Vigun04g010300.1,VuSanzi.L006500.1,VuSanzi.04g010200.1,VuSuvita2.04g009800.1,VuTZ30.04g010000.1,VuUCR779.04g010000.1,VuZN016.04g009600.1,	0	0	0	7	0	0	0	0	0	0	0	1	7	1
51364_Vigun04g010400.1.fna	1	1	1	1	1	1	1	7	VuCB52.04g010100.1,Vigun04g010400.1,VuSanzi.04g010300.1,VuSuvita2.04g009900.1,VuTZ30.04g010100.1,VuUCR779.04g010100.1,VuZN016.04g009700.1,	0	0	0	7	0	0	0	0	0	0	0	1	7	0
29153_Vigun04g010500.1.fna	1	1	1	1	1	1	1	7	VuCB52.04g010200.1,Vigun04g010500.1,VuSanzi.04g010400.1,VuSuvita2.04g010000.1,VuTZ30.04g010200.2,VuUCR779.04g010200.1,VuZN016.04g009800.2,	0	0	0	7	0	0	0	0	0	0	0	1	7	0
50425_Vigun04g010600.1.fna	1	1	1	1	1	1	1	7	VuCB52.04g010300.1,Vigun04g010600.1,VuSanzi.04g010500.1,VuSuvita2.04g010100.1,VuTZ30.04g010300.1,VuUCR779.04g010300.1,VuZN016.04g009900.1,	0	0	0	7	0	0	0	0	0	0	0	1	7	0
49899_Vigun04g010700.1.fna	1	1	1	1	1	1	1	7	VuCB52.04g010400.1,Vigun04g010700.1,VuSanzi.04g010600.1,VuSuvita2.04g010200.1,VuTZ30.04g010400.1,VuUCR779.04g010400.1,VuZN016.04g010000.1,	0	0	0	7	0	0	0	0	0	0	0	1	7	0
46465_Vigun04g010800.1.fna	1	1	1	1	1	1	1	7	VuCB52.04g010500.1,Vigun04g010800.1,VuSanzi.04g010700.1,VuSuvita2.04g010300.1,VuTZ30.04g010500.1,VuUCR779.04g010500.1,VuZN016.04g010100.1,	0	0	0	7	0	0	0	0	0	0	0	1	7	0
51734_Vigun04g010850.1.fna	1	1	1	1	1	1	1	7	VuCB52.04g010600.1,Vigun04g010850.1,VuSanzi.04g010800.1,VuSuvita2.04g010400.1,VuTZ30.04g010600.1,VuUCR779.04g010600.1,VuZN016.04g010200.1,	0	0	0	7	0	0	0	0	0	0	0	1	7	0
45527_Vigun04g010900.1.fna	1	1	1	1	1	1	1	7	VuCB52.04g010700.1,Vigun04g010900.1,VuSanzi.04g010900.1,VuSuvita2.04g010500.1,VuTZ30.04g010700.1,VuUCR779.04g010700.1,VuZN016.04g010300.1,	0	0	0	7	0	0	0	0	0	0	0	1	7	0
46212_Vigun04g011000.1.fna	1	1	1	1	1	1	1	7	VuCB52.04g010800.1,Vigun04g011000.1,VuSanzi.04g011000.1,VuSuvita2.04g010600.1,VuTZ30.04g010800.1,VuUCR779.04g010800.1,VuZN016.04g010400.1,	0	0	0	7	0	0	0	0	0	0	0	1	7	0
45769_Vigun04g011100.1.fna	1	1	1	1	1	1	1	7	VuCB52.04g010900.1,Vigun04g011100.1,VuSanzi.04g011100.1,VuSuvita2.04g010700.1,VuTZ30.04g010900.1,VuUCR779.04g010900.1,VuZN016.04g010500.1,	0	0	0	7	0	0	0	0	0	0	0	1	7	0
44871_Vigun04g011200.1.fna	1	1	1	1	1	1	1	7	VuCB52.04g011000.1,Vigun04g011200.1,VuSanzi.04g011200.1,VuSuvita2.04g010800.1,VuTZ30.04g011000.1,VuUCR779.04g011000.1,VuZN016.04g010600.1,	0	0	0	7	0	0	0	0	0	0	0	1	7	0
46605_Vigun04g011400.1.fna	1	1	1	1	1	1	1	7	VuCB52.04g011100.1,Vigun04g011400.1,VuSanzi.04g011400.1,VuSuvita2.04g011100.1,VuTZ30.04g011200.1,VuUCR779.04g011200.1,VuZN016.04g010800.1,	0	0	0	7	0	0	0	0	0	0	0	1	7	0
46110_Vigun04g011500.1.fna	1	1	1	1	1	1	1	7	VuCB52.04g011200.1,Vigun04g011500.1,VuSanzi.04g011500.1,VuSuvita2.04g011200.1,VuTZ30.04g011300.1,VuUCR779.04g011400.1,VuZN016.04g011000.1,	0	0	0	7	0	0	0	0	0	0	0	1	7	0
46050_Vigun04g011600.1.fna	1	1	1	1	1	1	1	7	VuCB52.04g011300.1,Vigun04g011600.1,VuSanzi.04g011600.1,VuSuvita2.04g011300.1,VuTZ30.04g011400.1,VuUCR779.04g011500.1,VuZN016.04g011100.1,	0	0	0	7	0	0	0	0	0	0	0	1	7	0
45863_Vigun04g011700.1.fna	1	1	1	1	1	1	1	7	VuCB52.04g011400.1,Vigun04g011700.1,VuSanzi.04g011700.1,VuSuvita2.04g011400.1,VuTZ30.04g011500.1,VuUCR779.04g011600.1,VuZN016.04g011200.1,	0	0	0	7	0	0	0	0	0	0	0	1	7	0
45770_Vigun04g011800.1.fna	1	1	1	1	1	1	1	7	VuCB52.04g011500.1,Vigun04g011800.1,VuSanzi.04g011800.1,VuSuvita2.04g011500.1,VuTZ30.04g011600.1,VuUCR779.04g011700.1,VuZN016.04g011300.1,	0	0	0	7	0	0	0	0	0	0	0	1	7	0
44296_Vigun04g011900.1.fna	1	1	1	1	1	1	1	7	VuCB52.04g011600.1,Vigun04g011900.1,VuSanzi.04g011900.1,VuSuvita2.04g011600.1,VuTZ30.04g011700.1,VuUCR779.04g011800.1,VuZN016.04g011400.1,	0	0	0	7	0	0	0	0	0	0	0	1	7	0
44484_Vigun04g012100.1.fna	1	1	1	1	1	1	1	7	VuCB52.04g011700.1,Vigun04g012100.1,VuSanzi.04g012000.1,VuSuvita2.04g011700.1,VuTZ30.04g011800.1,VuUCR779.04g011900.1,VuZN016.04g011500.1,	0	0	0	7	0	0	0	0	0	0	0	1	7	0
50744_Vigun04g012200.1.fna	1	1	1	1	1	1	1	7	VuCB52.04g011800.1,Vigun04g012200.1,VuSanzi.04g012100.1,VuSuvita2.04g011800.1,VuTZ30.04g011900.1,VuUCR779.04g012000.1,VuZN016.04g011600.1,	0	0	0	7	0	0	0	0	0	0	0	1	7	0
53014_Vigun04g012300.1.fna	1	1	1	1	1	1	1	7	VuCB52.04g011900.1,Vigun04g012300.1,VuSanzi.04g012200.1,VuSuvita2.04g011900.1,VuTZ30.04g012000.1,VuUCR779.04g012100.1,VuZN016.04g011700.1,	0	0	0	7	0	0	0	0	0	0	0	1	7	0
47384_Vigun04g012400.1.fna	1	1	1	1	1	1	1	7	VuCB52.04g012000.1,Vigun04g012400.1,VuSanzi.04g012300.1,VuSuvita2.04g012000.1,VuTZ30.04g012100.1,VuUCR779.04g012200.1,VuZN016.04g011800.1,	0	0	0	7	0	0	0	0	0	0	0	1	7	0
50522_Vigun04g012500.3.fna	1	1	1	1	1	1	1	7	VuCB52.04g012100.1,Vigun04g012500.3,VuSanzi.04g012400.1,VuSuvita2.04g012100.1,VuTZ30.04g012200.1,VuUCR779.04g012300.1,VuZN016.04g011900.1,	0	0	0	7	0	0	0	0	0	0	0	1	7	0
38873_Vigun04g012600.1.fna	1	1	1	1	1	1	1	7	VuCB52.04g012200.1,Vigun04g012600.1,VuSanzi.04g012500.1,VuSuvita2.04g012200.1,VuTZ30.04g012300.1,VuUCR779.04g012400.1,VuZN016.04g012000.1,	0	0	0	7	0	0	0	0	0	0	0	1	7	0
35909_Vigun04g012700.7.fna	1	1	1	1	1	1	1	7	VuCB52.04g012300.1,Vigun04g012700.7,VuSanzi.04g012600.1,VuSuvita2.04g012300.1,VuTZ30.04g012400.2,VuUCR779.04g012500.1,VuZN016.04g012100.2,	0	0	0	7	0	0	0	0	0	0	0	1	7	0
42684_Vigun04g012800.1.fna	1	1	1	1	1	1	1	7	VuCB52.04g012400.1,Vigun04g012800.1,VuSanzi.04g012700.1,VuSuvita2.04g012400.1,VuTZ30.04g012500.1,VuUCR779.04g012600.1,VuZN016.04g012200.1,	0	0	0	7	0	0	0	0	0	0	0	1	7	0
45858_Vigun04g012900.1.fna	1	1	1	1	1	1	1	7	VuCB52.04g012500.1,Vigun04g012900.1,VuSanzi.04g012800.1,VuSuvita2.04g012500.1,VuTZ30.04g012550.1,VuUCR779.04g012700.1,VuZN016.04g012250.1,	0	0	0	7	0	0	0	0	0	0	0	1	7	0
47668_Vigun04g013000.1.fna	1	1	1	1	1	1	1	7	VuCB52.04g012600.1,Vigun04g013000.1,VuSanzi.04g012900.1,VuSuvita2.04g012600.1,VuTZ30.04g012600.1,VuUCR779.04g012800.1,VuZN016.04g012300.1,	0	0	0	7	0	0	0	0	0	0	0	1	7	0
47672_Vigun04g013100.1.fna	1	1	1	1	1	1	1	7	VuCB52.04g012700.1,Vigun04g013100.1,VuSanzi.04g013000.1,VuSuvita2.04g012700.1,VuTZ30.04g012700.1,VuUCR779.04g012900.1,VuZN016.04g012400.1,	0	0	0	7	0	0	0	0	0	0	0	1	7	0
50741_Vigun04g013200.1.fna	1	1	1	1	1	1	1	7	VuCB52.04g012800.1,Vigun04g013200.1,VuSanzi.04g013100.1,VuSuvita2.04g012800.1,VuTZ30.04g012800.1,VuUCR779.04g013000.1,VuZN016.04g012500.1,	0	0	0	7	0	0	0	0	0	0	0	1	7	0
47021_Vigun04g013300.1.fna	1	1	1	1	1	1	1	7	VuCB52.04g012900.1,Vigun04g013300.1,VuSanzi.04g013200.1,VuSuvita2.04g012900.1,VuTZ30.04g012900.1,VuUCR779.04g013100.1,VuZN016.04g012600.1,	0	0	0	7	0	0	0	0	0	0	0	1	7	0
31012_Vigun04g013400.2.fna	1	1	1	1	1	1	1	7	VuCB52.04g013000.1,Vigun04g013400.2,VuSanzi.04g013300.1,VuSuvita2.04g013000.1,VuTZ30.04g013000.2,VuUCR779.04g013200.1,VuZN016.04g012700.2,	0	0	0	7	0	0	0	0	0	0	0	1	7	0
35499_Vigun04g013500.1.fna	1	1	1	1	1	1	1	7	VuCB52.04g013100.1,Vigun04g013500.1,VuSanzi.04g013400.1,VuSuvita2.04g013100.1,VuTZ30.04g013100.1,VuUCR779.04g013300.1,VuZN016.04g012800.1,	0	0	0	7	0	0	0	0	0	0	0	1	7	0
48276_Vigun04g013600.1.fna	1	1	1	1	1	1	1	7	VuCB52.04g013200.1,Vigun04g013600.1,VuSanzi.04g013500.1,VuSuvita2.04g013200.1,VuTZ30.04g013200.2,VuUCR779.04g013400.1,VuZN016.04g012900.1,	0	0	0	7	0	0	0	0	0	0	0	1	7	0
32182_Vigun04g013700.1.fna	1	1	1	1	1	1	1	7	VuCB52.04g013300.1,Vigun04g013700.1,VuSanzi.04g013600.1,VuSuvita2.04g013300.1,VuTZ30.04g013300.1,VuUCR779.04g013500.1,VuZN016.04g013000.1,	0	0	0	7	0	0	0	0	0	0	0	1	7	0
35227_Vigun04g013800.1.fna	1	1	1	1	1	1	1	7	VuCB52.04g013400.1,Vigun04g013800.1,VuSanzi.04g013700.1,VuSuvita2.04g013400.1,VuTZ30.04g013400.1,VuUCR779.04g013600.1,VuZN016.04g013100.2,	0	0	0	7	0	0	0	0	0	0	0	1	7	0
32401_Vigun04g013900.1.fna	1	2	2	2	2	1	1	7	VuCB52.04g013500.1,Vigun04g013900.1,VigunL059306.1,VuSanzi.04g013800.1,VuSanzi.L012600.1,VuSuvita2.L053300.1,VuSuvita2.04g013500.1,VuTZ30.04g013500.1,VuTZ30.L007800.1,VuUCR779.04g013700.1,VuZN016.04g013200.1,	0	0	0	7	0	0	0	0	0	0	0	1	7	4
29664_Vigun04g014000.1.fna	1	1	1	1	1	1	1	7	VuCB52.04g013600.1,Vigun04g014000.1,VuSanzi.04g013900.1,VuSuvita2.04g013600.1,VuTZ30.04g013600.1,VuUCR779.04g013800.1,VuZN016.04g013300.1,	0	0	0	7	0	0	0	0	0	0	0	1	7	0
47261_Vigun04g014200.1.fna	1	1	1	1	1	1	1	7	VuCB52.04g013700.1,Vigun04g014200.1,VuSanzi.04g014000.1,VuSuvita2.04g013700.1,VuTZ30.04g013800.1,VuUCR779.04g014000.1,VuZN016.04g013400.1,	0	0	0	7	0	0	0	0	0	0	0	1	7	0
47136_Vigun04g014300.1.fna	1	1	1	1	1	1	1	7	VuCB52.04g013800.1,Vigun04g014300.1,VuSanzi.04g014100.1,VuSuvita2.04g013800.1,VuTZ30.04g013900.1,VuUCR779.04g014100.1,VuZN016.04g013500.1,	0	0	0	7	0	0	0	0	0	0	0	1	7	0
40591_Vigun04g014100.1.fna	2	4	2	2	2	2	2	7	VuCB52.04g013900.1,VuCB52.04g101200.1,Vigun04g014100.1,Vigun04g014400.1,Vigun04g108450.1,Vigun04g145750.1,VuSanzi.04g129300.1,VuSanzi.04g014200.1,VuSuvita2.04g096500.1,VuSuvita2.04g013900.1,VuTZ30.04g125700.1,VuTZ30.04g095000.1,VuUCR779.04g129400.1,VuUCR779.04g013900.1,VuZN016.04g093600.1,VuZN016.04g123000.1,	0	0	0	16	0	0	0	0	0	0	0	1	16	0
32967_Vigun04g014700.1.fna	1	1	1	1	1	1	1	7	VuCB52.04g014300.1,Vigun04g014700.1,VuSanzi.04g014600.1,VuSuvita2.04g014300.1,VuTZ30.04g014100.1,VuUCR779.04g014500.1,VuZN016.04g013700.1,	0	0	0	7	0	0	0	0	0	0	0	1	7	0
36680_Vigun04g014800.1.fna	1	1	1	1	1	1	1	7	VuCB52.04g014400.1,Vigun04g014800.1,VuSanzi.04g014700.1,VuSuvita2.04g014400.1,VuTZ30.04g014200.1,VuUCR779.04g014600.1,VuZN016.04g013800.1,	0	0	0	7	0	0	0	0	0	0	0	1	7	0
37896_Vigun04g014900.1.fna	1	1	1	1	1	1	1	7	VuCB52.04g014500.1,Vigun04g014900.1,VuSanzi.04g014800.1,VuSuvita2.04g014500.1,VuTZ30.04g014300.1,VuUCR779.04g014700.1,VuZN016.04g013900.1,	0	0	0	7	0	0	0	0	0	0	0	1	7	0
38776_Vigun04g015000.1.fna	1	1	1	1	1	1	1	7	VuCB52.04g014600.1,Vigun04g015000.1,VuSanzi.04g014900.1,VuSuvita2.04g014600.1,VuTZ30.04g014400.1,VuUCR779.04g014800.1,VuZN016.04g014000.1,	0	0	0	7	0	0	0	0	0	0	0	1	7	0
36053_Vigun04g015100.1.fna	1	1	1	1	1	1	1	7	VuCB52.04g014700.1,Vigun04g015100.1,VuSanzi.04g015000.1,VuSuvita2.04g014700.1,VuTZ30.04g014500.1,VuUCR779.04g014900.1,VuZN016.04g014100.1,	0	0	0	7	0	0	0	0	0	0	0	1	7	0
49644_Vigun04g015200.1.fna	1	1	1	1	1	1	1	7	VuCB52.04g014800.1,Vigun04g015200.1,VuSanzi.04g015100.1,VuSuvita2.04g014800.1,VuTZ30.04g014600.1,VuUCR779.04g015000.1,VuZN016.04g014200.1,	0	0	0	7	0	0	0	0	0	0	0	1	7	0
40160_Vigun04g015300.1.fna	1	1	1	1	1	1	1	7	VuCB52.04g014900.1,Vigun04g015300.1,VuSanzi.04g015200.1,VuSuvita2.04g014900.1,VuTZ30.04g014700.1,VuUCR779.04g015100.1,VuZN016.04g014300.1,	0	0	0	7	0	0	0	0	0	0	0	1	7	0
40821_Vigun04g015400.2.fna	1	1	1	1	1	1	1	7	VuCB52.04g015000.1,Vigun04g015400.2,VuSanzi.04g015300.1,VuSuvita2.04g015000.1,VuTZ30.04g014800.1,VuUCR779.04g015200.1,VuZN016.04g014400.1,	0	0	0	7	0	0	0	0	0	0	0	1	7	0
32580_Vigun04g015500.1.fna	1	1	1	1	1	1	1	7	VuCB52.04g015100.1,Vigun04g015500.1,VuSanzi.04g015400.1,VuSuvita2.04g015100.1,VuTZ30.04g014900.2,VuUCR779.04g015300.1,VuZN016.04g014500.2,	0	0	0	7	0	0	0	0	0	0	0	1	7	0
32237_Vigun04g015600.1.fna	1	1	1	1	1	1	1	7	VuCB52.04g015200.1,Vigun04g015600.1,VuSanzi.04g015500.1,VuSuvita2.04g015200.1,VuTZ30.04g015000.2,VuUCR779.04g015400.1,VuZN016.04g014600.2,	0	0	0	7	0	0	0	0	0	0	0	1	7	0
47216_Vigun04g015700.1.fna	1	1	1	1	1	1	1	7	VuCB52.04g015300.1,Vigun04g015700.1,VuSanzi.04g015600.1,VuSuvita2.04g015300.1,VuTZ30.04g015100.1,VuUCR779.04g015500.1,VuZN016.04g014700.1,	0	0	0	7	0	0	0	0	0	0	0	1	7	0
56220_Vigun04g015800.1.fna	1	1	1	1	1	1	1	7	VuCB52.04g015400.1,Vigun04g015800.1,VuSanzi.04g015700.1,VuSuvita2.04g015400.1,VuTZ30.04g015200.2,VuUCR779.04g015600.1,VuZN016.04g014800.2,	0	0	0	7	0	0	0	0	0	0	0	1	7	0
54733_Vigun04g015900.1.fna	1	1	1	1	1	1	1	7	VuCB52.04g015500.1,Vigun04g015900.1,VuSanzi.04g015800.1,VuSuvita2.04g015500.1,VuTZ30.04g015300.2,VuUCR779.04g015700.1,VuZN016.04g014900.2,	0	0	0	7	0	0	0	0	0	0	0	1	7	0
48641_Vigun04g016000.1.fna	1	1	1	1	1	1	1	7	VuCB52.04g015600.1,Vigun04g016000.1,VuSanzi.04g015900.1,VuSuvita2.04g015600.1,VuTZ30.04g015400.1,VuUCR779.04g015800.1,VuZN016.04g015000.1,	0	0	0	7	0	0	0	0	0	0	0	1	7	0
58672_Vigun04g016200.1.fna	1	1	1	1	1	1	1	7	VuCB52.04g015700.1,Vigun04g016200.1,VuSanzi.04g016000.1,VuSuvita2.04g015700.1,VuTZ30.04g015500.1,VuUCR779.04g015900.1,VuZN016.04g015100.1,	0	0	0	7	0	0	0	0	0	0	0	1	7	0
59363_Vigun04g016300.1.fna	1	1	1	1	1	1	1	7	VuCB52.04g015800.1,Vigun04g016300.1,VuSanzi.04g016100.1,VuSuvita2.04g015800.1,VuTZ30.04g015550.1,VuUCR779.04g016000.1,VuZN016.04g015150.1,	0	0	0	7	0	0	0	0	0	0	0	1	7	0
56557_Vigun04g016400.1.fna	1	1	1	1	1	1	1	7	VuCB52.04g015900.1,Vigun04g016400.1,VuSanzi.04g016200.1,VuSuvita2.04g015900.1,VuTZ30.04g015600.1,VuUCR779.04g016100.1,VuZN016.04g015200.1,	0	0	0	7	0	0	0	0	0	0	0	1	7	0
36972_Vigun04g016500.1.fna	1	1	1	1	1	1	1	7	VuCB52.04g016000.1,Vigun04g016500.1,VuSanzi.04g016300.1,VuSuvita2.04g016000.1,VuTZ30.04g015700.1,VuUCR779.04g016200.1,VuZN016.04g015300.1,	0	0	0	7	0	0	0	0	0	0	0	1	7	0
37198_Vigun04g016600.1.fna	1	1	1	1	1	1	1	7	VuCB52.04g016100.1,Vigun04g016600.1,VuSanzi.04g016400.1,VuSuvita2.04g016100.1,VuTZ30.04g015800.1,VuUCR779.04g016300.1,VuZN016.04g015400.1,	0	0	0	7	0	0	0	0	0	0	0	1	7	0
58817_Vigun04g016700.1.fna	1	1	1	1	1	1	1	7	VuCB52.04g016200.1,Vigun04g016700.1,VuSanzi.04g016500.1,VuSuvita2.04g016200.1,VuTZ30.04g015900.1,VuUCR779.04g016400.1,VuZN016.04g015500.1,	0	0	0	7	0	0	0	0	0	0	0	1	7	0
57319_Vigun04g016750.1.fna	1	1	1	1	1	1	1	7	VuCB52.04g016300.1,Vigun04g016750.1,VuSanzi.04g016600.1,VuSuvita2.04g016300.1,VuTZ30.04g016000.1,VuUCR779.04g016600.1,VuZN016.04g015600.1,	0	0	0	7	0	0	0	0	0	0	0	1	7	0
54016_Vigun04g017000.1.fna	1	1	1	1	1	1	1	7	VuCB52.04g016500.1,Vigun04g017000.1,VuSanzi.04g016800.1,VuSuvita2.04g016500.1,VuTZ30.04g016300.1,VuUCR779.04g016700.1,VuZN016.04g015900.1,	0	0	0	7	0	0	0	0	0	0	0	1	7	0
29272_Vigun04g017100.1.fna	1	1	1	1	1	1	1	7	VuCB52.04g016600.1,Vigun04g017100.1,VuSanzi.04g016900.1,VuSuvita2.04g016600.1,VuTZ30.04g016400.1,VuUCR779.04g016900.1,VuZN016.04g016000.1,	0	0	0	7	0	0	0	0	0	0	0	1	7	0
28741_Vigun04g017200.1.fna	1	1	1	1	1	1	1	7	VuCB52.04g016700.1,Vigun04g017200.1,VuSanzi.04g017000.1,VuSuvita2.04g016700.1,VuTZ30.04g016500.1,VuUCR779.04g017000.1,VuZN016.04g016100.1,	0	0	0	7	0	0	0	0	0	0	0	1	7	0
43486_Vigun04g017300.5.fna	1	1	1	1	1	1	1	7	VuCB52.04g016800.1,Vigun04g017300.5,VuSanzi.04g017100.1,VuSuvita2.04g016800.1,VuTZ30.04g016600.1,VuUCR779.04g017100.1,VuZN016.04g016200.2,	0	0	0	7	0	0	0	0	0	0	0	1	7	0
53963_Vigun04g017400.1.fna	1	1	1	1	1	1	1	7	VuCB52.04g016900.1,Vigun04g017400.1,VuSanzi.04g017200.1,VuSuvita2.04g016900.1,VuTZ30.04g016700.1,VuUCR779.04g017200.1,VuZN016.04g016300.1,	0	0	0	7	0	0	0	0	0	0	0	1	7	0
33294_Vigun04g017500.1.fna	1	1	1	1	1	1	1	7	VuCB52.04g017000.1,Vigun04g017500.1,VuSanzi.04g017300.1,VuSuvita2.04g017000.1,VuTZ30.04g016800.1,VuUCR779.04g017300.1,VuZN016.04g016400.1,	0	0	0	7	0	0	0	0	0	0	0	1	7	0
31991_Vigun04g017600.1.fna	1	1	1	1	1	1	1	7	VuCB52.04g017100.1,Vigun04g017600.1,VuSanzi.04g017400.1,VuSuvita2.04g017100.1,VuTZ30.04g016900.1,VuUCR779.04g017400.1,VuZN016.04g016500.1,	0	0	0	7	0	0	0	0	0	0	0	1	7	0
41185_Vigun04g017700.1.fna	1	1	1	1	1	1	1	7	VuCB52.04g017200.1,Vigun04g017700.1,VuSanzi.04g017500.1,VuSuvita2.04g017200.1,VuTZ30.04g017000.2,VuUCR779.04g017500.1,VuZN016.04g016600.2,	0	0	0	7	0	0	0	0	0	0	0	1	7	0
54553_Vigun04g017800.1.fna	1	1	1	1	1	1	1	7	VuCB52.04g017300.1,Vigun04g017800.1,VuSanzi.04g017600.1,VuSuvita2.04g017300.1,VuTZ30.04g017100.1,VuUCR779.04g017600.1,VuZN016.04g016700.1,	0	0	0	7	0	0	0	0	0	0	0	1	7	0
53354_Vigun04g017900.1.fna	1	1	1	1	1	1	1	7	VuCB52.04g017400.1,Vigun04g017900.1,VuSanzi.04g017700.1,VuSuvita2.04g017400.1,VuTZ30.04g017200.1,VuUCR779.04g017700.1,VuZN016.04g016800.1,	0	0	0	7	0	0	0	0	0	0	0	1	7	0
31937_Vigun04g018000.6.fna	1	1	1	1	1	1	1	7	VuCB52.04g017500.1,Vigun04g018000.6,VuSanzi.04g017800.1,VuSuvita2.04g017500.1,VuTZ30.04g017300.1,VuUCR779.04g017800.1,VuZN016.04g016900.2,	0	0	0	7	0	0	0	0	0	0	0	1	7	0
32289_Vigun04g018100.1.fna	1	1	1	1	1	1	1	7	VuCB52.04g017600.1,Vigun04g018100.1,VuSanzi.04g017900.1,VuSuvita2.04g017600.1,VuTZ30.04g017400.1,VuUCR779.04g017900.1,VuZN016.04g017000.1,	0	0	0	7	0	0	0	0	0	0	0	1	7	0
36011_Vigun04g018200.1.fna	1	1	1	1	1	1	1	7	VuCB52.04g017700.1,Vigun04g018200.1,VuSanzi.04g018000.1,VuSuvita2.04g017700.1,VuTZ30.04g017500.1,VuUCR779.04g018000.1,VuZN016.04g017100.1,	0	0	0	7	0	0	0	0	0	0	0	1	7	0
47178_Vigun04g018300.1.fna	1	1	1	1	1	1	1	7	VuCB52.04g017800.1,Vigun04g018300.1,VuSanzi.04g018100.1,VuSuvita2.04g017800.1,VuTZ30.04g017600.1,VuUCR779.04g018100.1,VuZN016.04g017200.1,	0	0	0	7	0	0	0	0	0	0	0	1	7	0
42578_Vigun04g018400.1.fna	1	1	1	1	1	1	1	7	VuCB52.04g017900.1,Vigun04g018400.1,VuSanzi.04g018200.1,VuSuvita2.04g017900.1,VuTZ30.04g017700.1,VuUCR779.04g018200.1,VuZN016.04g017300.1,	0	0	0	7	0	0	0	0	0	0	0	1	7	0
39621_Vigun04g018500.1.fna	1	1	1	1	1	1	1	7	VuCB52.04g018000.1,Vigun04g018500.1,VuSanzi.04g018300.1,VuSuvita2.04g018000.1,VuTZ30.04g017800.1,VuUCR779.04g018300.1,VuZN016.04g017400.1,	0	0	0	7	0	0	0	0	0	0	0	1	7	0
35978_Vigun04g018600.1.fna	1	1	1	1	1	1	1	7	VuCB52.04g018100.1,Vigun04g018600.1,VuSanzi.04g018400.1,VuSuvita2.04g018100.1,VuTZ30.04g017900.1,VuUCR779.04g018400.1,VuZN016.04g017500.1,	0	0	0	7	0	0	0	0	0	0	0	1	7	0
32538_Vigun04g018800.1.fna	1	1	1	1	1	1	1	7	VuCB52.04g018300.1,Vigun04g018800.1,VuSanzi.04g018600.1,VuSuvita2.04g018300.1,VuTZ30.04g018000.1,VuUCR779.04g018500.1,VuZN016.04g017600.1,	0	0	0	7	0	0	0	0	0	0	0	1	7	0
53130_Vigun04g018900.1.fna	1	1	1	1	1	1	1	7	VuCB52.04g018400.1,Vigun04g018900.1,VuSanzi.04g018700.1,VuSuvita2.04g018400.1,VuTZ30.04g018100.1,VuUCR779.04g018600.1,VuZN016.04g017700.1,	0	0	0	7	0	0	0	0	0	0	0	1	7	0
37774_Vigun04g019000.1.fna	1	1	1	1	1	1	1	7	VuCB52.04g018500.1,Vigun04g019000.1,VuSanzi.04g018800.1,VuSuvita2.04g018500.1,VuTZ30.04g018200.1,VuUCR779.04g018700.1,VuZN016.04g017800.1,	0	0	0	7	0	0	0	0	0	0	0	1	7	0
32684_Vigun04g019100.1.fna	1	1	1	1	1	1	1	7	VuCB52.04g018600.1,Vigun04g019100.1,VuSanzi.04g018900.1,VuSuvita2.04g018600.1,VuTZ30.04g018300.1,VuUCR779.04g018800.1,VuZN016.04g017900.1,	0	0	0	7	0	0	0	0	0	0	0	1	7	0
49690_Vigun04g019200.1.fna	1	1	1	1	1	1	1	7	VuCB52.04g018700.1,Vigun04g019200.1,VuSanzi.04g019000.1,VuSuvita2.04g018700.1,VuTZ30.04g018400.1,VuUCR779.04g018900.1,VuZN016.04g018000.1,	0	0	0	7	0	0	0	0	0	0	0	1	7	0
37372_Vigun04g019300.1.fna	1	1	1	1	1	1	1	7	VuCB52.04g018800.1,Vigun04g019300.1,VuSanzi.04g019100.1,VuSuvita2.04g018800.1,VuTZ30.04g018500.1,VuUCR779.04g019100.1,VuZN016.04g018100.1,	0	0	0	7	0	0	0	0	0	0	0	1	7	0
37324_Vigun04g019400.1.fna	1	1	1	1	1	1	1	7	VuCB52.04g018900.1,Vigun04g019400.1,VuSanzi.04g019200.1,VuSuvita2.04g018900.1,VuTZ30.04g018600.1,VuUCR779.04g019000.1,VuZN016.04g018200.1,	0	0	0	7	0	0	0	0	0	0	0	1	7	0
37371_Vigun04g019600.1.fna	1	1	1	1	1	1	1	7	VuCB52.04g019100.1,Vigun04g019600.1,VuSanzi.04g019300.1,VuSuvita2.04g019000.1,VuTZ30.04g018700.1,VuUCR779.04g019300.1,VuZN016.04g018300.1,	0	0	0	7	0	0	0	0	0	0	0	1	7	0
41000_Vigun04g019900.2.fna	1	1	1	1	1	1	1	7	VuCB52.04g019400.1,Vigun04g019900.2,VuSanzi.04g019400.1,VuSuvita2.04g019100.1,VuTZ30.04g018800.1,VuUCR779.04g019800.1,VuZN016.04g018400.1,	0	0	0	7	0	0	0	0	0	0	0	1	7	0
36792_Vigun04g020000.1.fna	1	1	1	1	1	1	1	7	VuCB52.04g019500.1,Vigun04g020000.1,VuSanzi.04g019500.1,VuSuvita2.04g019200.1,VuTZ30.04g018900.1,VuUCR779.04g019900.1,VuZN016.04g018500.1,	0	0	0	7	0	0	0	0	0	0	0	1	7	0
35116_Vigun04g020100.6.fna	1	1	1	1	1	1	1	7	VuCB52.04g019600.1,Vigun04g020100.6,VuSanzi.04g019600.1,VuSuvita2.04g019300.1,VuTZ30.04g019000.1,VuUCR779.04g020000.1,VuZN016.04g018600.1,	0	0	0	7	0	0	0	0	0	0	0	1	7	0
35779_Vigun04g020200.1.fna	1	1	1	1	1	1	1	7	VuCB52.04g019700.1,Vigun04g020200.1,VuSanzi.04g019700.1,VuSuvita2.04g019400.1,VuTZ30.04g019100.1,VuUCR779.04g020100.1,VuZN016.04g018700.1,	0	0	0	7	0	0	0	0	0	0	0	1	7	0
34999_Vigun04g020300.1.fna	1	1	1	1	1	1	1	7	VuCB52.04g019800.1,Vigun04g020300.1,VuSanzi.04g019800.1,VuSuvita2.04g019500.1,VuTZ30.04g019200.1,VuUCR779.04g020200.1,VuZN016.04g018800.1,	0	0	0	7	0	0	0	0	0	0	0	1	7	0
31678_Vigun04g020400.1.fna	1	1	1	1	1	1	1	7	VuCB52.04g019900.1,Vigun04g020400.1,VuSanzi.04g019900.1,VuSuvita2.04g019600.1,VuTZ30.04g019300.1,VuUCR779.04g020300.1,VuZN016.04g018900.1,	0	0	0	7	0	0	0	0	0	0	0	1	7	0
34661_Vigun04g020500.1.fna	1	1	1	1	1	1	1	7	VuCB52.04g020000.1,Vigun04g020500.1,VuSanzi.04g020000.1,VuSuvita2.04g019700.1,VuTZ30.04g019400.1,VuUCR779.04g020400.1,VuZN016.04g019000.1,	0	0	0	7	0	0	0	0	0	0	0	1	7	0
34590_Vigun04g020600.1.fna	1	1	1	1	1	1	1	7	VuCB52.04g020100.1,Vigun04g020600.1,VuSanzi.04g020100.1,VuSuvita2.04g019800.1,VuTZ30.04g019500.1,VuUCR779.04g020500.1,VuZN016.04g019100.1,	0	0	0	7	0	0	0	0	0	0	0	1	7	0
56217_Vigun04g020800.1.fna	1	1	1	1	1	1	1	7	VuCB52.04g020300.1,Vigun04g020800.1,VuSanzi.04g020300.1,VuSuvita2.04g020000.1,VuTZ30.04g019700.1,VuUCR779.04g020700.1,VuZN016.04g019300.1,	0	0	0	7	0	0	0	0	0	0	0	1	7	0
51365_Vigun04g020900.1.fna	1	1	1	1	1	1	1	7	VuCB52.04g020400.1,Vigun04g020900.1,VuSanzi.04g020400.1,VuSuvita2.04g020100.1,VuTZ30.04g019800.1,VuUCR779.04g020800.1,VuZN016.04g019400.1,	0	0	0	7	0	0	0	0	0	0	0	1	7	0
50363_Vigun04g021000.1.fna	1	1	1	1	1	1	1	7	VuCB52.04g020500.1,Vigun04g021000.1,VuSanzi.04g020500.1,VuSuvita2.04g020200.1,VuTZ30.04g019900.1,VuUCR779.04g020900.1,VuZN016.04g019500.1,	0	0	0	7	0	0	0	0	0	0	0	1	7	0
51464_Vigun04g021100.1.fna	1	1	1	1	1	1	1	7	VuCB52.04g020600.1,Vigun04g021100.1,VuSanzi.04g020600.1,VuSuvita2.04g020300.1,VuTZ30.04g020000.1,VuUCR779.04g021000.1,VuZN016.04g019600.1,	0	0	0	7	0	0	0	0	0	0	0	1	7	0
54555_Vigun04g021201.1.fna	1	1	1	1	1	1	1	7	VuCB52.04g020700.1,Vigun04g021201.1,VuSanzi.04g020700.1,VuSuvita2.04g020400.1,VuTZ30.04g020100.1,VuUCR779.04g021100.1,VuZN016.04g019700.1,	0	0	0	7	0	0	0	0	0	0	0	1	7	0
40593_Vigun04g021300.3.fna	1	1	1	1	1	1	1	7	VuCB52.04g020800.1,Vigun04g021300.3,VuSanzi.04g021000.1,VuSuvita2.04g020500.1,VuTZ30.04g020200.2,VuUCR779.04g021200.1,VuZN016.04g019800.2,	0	0	0	7	0	0	0	0	0	0	0	1	7	0
45732_Vigun04g021400.1.fna	1	1	1	1	1	1	1	7	VuCB52.04g020900.1,Vigun04g021400.1,VuSanzi.04g021100.1,VuSuvita2.04g020600.1,VuTZ30.04g020300.1,VuUCR779.04g021300.1,VuZN016.04g019900.1,	0	0	0	7	0	0	0	0	0	0	0	1	7	0
44486_Vigun04g021500.2.fna	1	1	1	1	1	1	1	7	VuCB52.04g021000.1,Vigun04g021500.2,VuSanzi.04g021200.1,VuSuvita2.04g020700.1,VuTZ30.04g020400.1,VuUCR779.04g021400.1,VuZN016.04g020000.1,	0	0	0	7	0	0	0	0	0	0	0	1	7	0
40330_Vigun04g021600.2.fna	1	1	1	1	1	1	1	7	VuCB52.04g021100.1,Vigun04g021600.2,VuSanzi.04g021300.1,VuSuvita2.04g020800.1,VuTZ30.04g020500.2,VuUCR779.04g021500.1,VuZN016.04g020100.2,	0	0	0	7	0	0	0	0	0	0	0	1	7	0
41004_Vigun04g021700.1.fna	1	1	1	1	1	1	1	7	VuCB52.04g021200.1,Vigun04g021700.1,VuSanzi.04g021400.1,VuSuvita2.04g020900.1,VuTZ30.04g020600.1,VuUCR779.04g021600.1,VuZN016.04g020200.1,	0	0	0	7	0	0	0	0	0	0	0	1	7	0
56634_Vigun04g021800.1.fna	1	1	1	1	1	1	1	7	VuCB52.04g021300.1,Vigun04g021800.1,VuSanzi.04g021500.1,VuSuvita2.04g021000.1,VuTZ30.04g020700.1,VuUCR779.04g021700.1,VuZN016.04g020300.1,	0	0	0	7	0	0	0	0	0	0	0	1	7	0
44686_Vigun04g021900.1.fna	1	1	1	1	1	1	1	7	VuCB52.04g021400.1,Vigun04g021900.1,VuSanzi.04g021600.1,VuSuvita2.04g021100.1,VuTZ30.04g020800.1,VuUCR779.04g021800.1,VuZN016.04g020400.1,	0	0	0	7	0	0	0	0	0	0	0	1	7	0
28937_Vigun04g022000.2.fna	1	1	1	1	1	1	1	7	VuCB52.04g021500.1,Vigun04g022000.2,VuSanzi.04g021700.1,VuSuvita2.04g021200.1,VuTZ30.04g020900.1,VuUCR779.04g021900.1,VuZN016.04g020500.1,	0	0	0	7	0	0	0	0	0	0	0	1	7	0
53071_Vigun04g022100.1.fna	1	1	1	1	1	1	1	7	VuCB52.04g021600.1,Vigun04g022100.1,VuSanzi.04g021800.1,VuSuvita2.04g021300.1,VuTZ30.04g021000.1,VuUCR779.04g022000.1,VuZN016.04g020600.1,	0	0	0	7	0	0	0	0	0	0	0	1	7	0
34544_Vigun04g022200.1.fna	1	1	1	1	1	1	1	7	VuCB52.04g021700.1,Vigun04g022200.1,VuSanzi.04g021900.1,VuSuvita2.04g021400.1,VuTZ30.04g021100.1,VuUCR779.04g022100.1,VuZN016.04g020700.1,	0	0	0	7	0	0	0	0	0	0	0	1	7	0
44937_Vigun04g022300.1.fna	1	1	1	1	1	1	1	7	VuCB52.04g021800.1,Vigun04g022300.1,VuSanzi.04g022000.1,VuSuvita2.04g021500.1,VuTZ30.04g021200.1,VuUCR779.04g022200.1,VuZN016.04g020800.1,	0	0	0	7	0	0	0	0	0	0	0	1	7	0
41575_Vigun04g022400.1.fna	1	1	1	1	1	1	1	7	VuCB52.04g021900.1,Vigun04g022400.1,VuSanzi.04g022100.1,VuSuvita2.04g021600.1,VuTZ30.04g021300.1,VuUCR779.04g022300.1,VuZN016.04g020900.1,	0	0	0	7	0	0	0	0	0	0	0	1	7	0
31343_Vigun04g022500.1.fna	1	1	1	1	1	1	1	7	VuCB52.04g022000.1,Vigun04g022500.1,VuSanzi.04g022200.1,VuSuvita2.04g021700.1,VuTZ30.04g021400.1,VuUCR779.04g022400.1,VuZN016.04g021000.1,	0	0	0	7	0	0	0	0	0	0	0	1	7	0
31086_Vigun04g022600.1.fna	1	1	1	1	1	1	1	7	VuCB52.04g022100.1,Vigun04g022600.1,VuSanzi.04g022300.1,VuSuvita2.04g021800.1,VuTZ30.04g021500.1,VuUCR779.04g022500.1,VuZN016.04g021100.1,	0	0	0	7	0	0	0	0	0	0	0	1	7	0
44045_Vigun04g022800.2.fna	1	1	1	1	1	1	1	7	VuCB52.04g022200.1,Vigun04g022800.2,VuSanzi.04g022400.1,VuSuvita2.04g021900.1,VuTZ30.04g021600.1,VuUCR779.04g022600.1,VuZN016.04g021200.1,	0	0	0	7	0	0	0	0	0	0	0	1	7	0
32632_Vigun04g022900.1.fna	1	1	1	1	1	1	1	7	VuCB52.04g022300.1,Vigun04g022900.1,VuSanzi.04g022500.1,VuSuvita2.04g022000.1,VuTZ30.04g021700.1,VuUCR779.04g022700.1,VuZN016.04g021300.1,	0	0	0	7	0	0	0	0	0	0	0	1	7	0
47385_Vigun04g023000.1.fna	1	1	1	1	1	1	1	7	VuCB52.04g022400.1,Vigun04g023000.1,VuSanzi.04g022600.1,VuSuvita2.04g022100.1,VuTZ30.04g021800.1,VuUCR779.04g022800.1,VuZN016.04g021400.1,	0	0	0	7	0	0	0	0	0	0	0	1	7	0
45772_Vigun04g023200.1.fna	1	1	1	1	1	1	1	7	VuCB52.04g022500.1,Vigun04g023200.1,VuSanzi.04g022700.1,VuSuvita2.04g022200.1,VuTZ30.04g021900.1,VuUCR779.04g022900.1,VuZN016.04g021500.1,	0	0	0	7	0	0	0	0	0	0	0	1	7	0
51520_Vigun04g023300.1.fna	1	1	1	1	1	1	1	7	VuCB52.04g022600.1,Vigun04g023300.1,VuSanzi.04g022800.1,VuSuvita2.04g022300.1,VuTZ30.04g022000.1,VuUCR779.04g023000.1,VuZN016.04g021600.1,	0	0	0	7	0	0	0	0	0	0	0	1	7	0
41684_Vigun04g023400.1.fna	1	1	1	1	1	1	1	7	VuCB52.04g022700.1,Vigun04g023400.1,VuSanzi.04g022900.1,VuSuvita2.04g022400.1,VuTZ30.04g022100.1,VuUCR779.04g023100.1,VuZN016.04g021700.1,	0	0	0	7	0	0	0	0	0	0	0	1	7	0
36551_Vigun04g023500.1.fna	1	1	1	1	1	1	1	7	VuCB52.04g022800.1,Vigun04g023500.1,VuSanzi.04g023000.1,VuSuvita2.04g022500.1,VuTZ30.04g022200.1,VuUCR779.04g023200.1,VuZN016.04g021800.1,	0	0	0	7	0	0	0	0	0	0	0	1	7	0
47925_Vigun04g023600.1.fna	1	1	1	1	1	1	1	7	VuCB52.04g022900.1,Vigun04g023600.1,VuSanzi.04g023100.1,VuSuvita2.04g022600.1,VuTZ30.04g022300.1,VuUCR779.04g023300.1,VuZN016.04g021900.1,	0	0	0	7	0	0	0	0	0	0	0	1	7	0
51521_Vigun04g023700.2.fna	1	1	1	1	1	1	1	7	VuCB52.04g023000.1,Vigun04g023700.2,VuSanzi.04g023200.1,VuSuvita2.04g022700.1,VuTZ30.04g022400.1,VuUCR779.04g023400.1,VuZN016.04g022000.1,	0	0	0	7	0	0	0	0	0	0	0	1	7	0
28943_Vigun04g023800.1.fna	1	1	1	1	1	1	1	7	VuCB52.04g023100.1,Vigun04g023800.1,VuSanzi.04g023300.1,VuSuvita2.04g022800.1,VuTZ30.04g022500.1,VuUCR779.04g023500.1,VuZN016.04g022100.1,	0	0	0	7	0	0	0	0	0	0	0	1	7	0
39029_Vigun04g023900.1.fna	1	1	1	1	1	1	1	7	VuCB52.04g023200.1,Vigun04g023900.1,VuSanzi.04g023400.1,VuSuvita2.04g022900.1,VuTZ30.04g022600.1,VuUCR779.04g023600.1,VuZN016.04g022200.1,	0	0	0	7	0	0	0	0	0	0	0	1	7	0
38087_Vigun04g024100.1.fna	1	1	1	1	1	1	1	7	VuCB52.04g023400.1,Vigun04g024100.1,VuSanzi.04g023600.1,VuSuvita2.04g023100.1,VuTZ30.04g022800.1,VuUCR779.04g023800.1,VuZN016.04g022400.1,	0	0	0	7	0	0	0	0	0	0	0	1	7	0
34613_Vigun04g024200.1.fna	1	1	1	1	1	1	1	7	VuCB52.04g023500.1,Vigun04g024200.1,VuSanzi.04g023800.1,VuSuvita2.04g023300.1,VuTZ30.04g022900.1,VuUCR779.04g023900.1,VuZN016.04g022500.1,	0	0	0	7	0	0	0	0	0	0	0	1	7	0
36230_Vigun04g024700.1.fna	4	2	1	1	3	3	3	7	VuCB52.04g024700.1,VuCB52.04g024100.1,VuCB52.04g024400.1,VuCB52.04g024000.1,Vigun04g024700.1,Vigun04g024400.1,VuSanzi.04g024000.1,VuSuvita2.04g023500.1,VuTZ30.04g023500.1,VuTZ30.04g023100.2,VuTZ30.04g023300.1,VuUCR779.04g025100.1,VuUCR779.04g024600.1,VuUCR779.04g024700.1,VuZN016.04g023200.1,VuZN016.04g022900.1,VuZN016.04g023100.1,	0	0	0	17	0	0	0	0	0	0	0	1	17	0
35251_Vigun04g024966.1.fna	1	1	1	1	1	1	1	7	VuCB52.04g024900.1,Vigun04g024966.1,VuSanzi.04g024100.1,VuSuvita2.04g023600.1,VuTZ30.04g023700.1,VuUCR779.04g025300.1,VuZN016.04g023400.1,	0	0	0	7	0	0	0	0	0	0	0	1	7	0
40285_Vigun04g025032.1.fna	1	1	1	1	1	1	1	7	VuCB52.04g025000.1,Vigun04g025032.1,VuSanzi.04g024300.1,VuSuvita2.04g023800.1,VuTZ30.04g023800.1,VuUCR779.04g025400.1,VuZN016.04g023500.1,	0	0	0	7	0	0	0	0	0	0	0	1	7	0
31993_Vigun04g025400.1.fna	1	1	1	1	1	1	1	7	VuCB52.04g025500.1,Vigun04g025400.1,VuSanzi.04g024600.1,VuSuvita2.04g024200.1,VuTZ30.04g024200.2,VuUCR779.04g025600.1,VuZN016.04g024000.2,	0	0	0	7	0	0	0	0	0	0	0	1	7	0
33583_Vigun04g025500.1.fna	1	1	1	1	1	1	1	7	VuCB52.04g025600.1,Vigun04g025500.1,VuSanzi.04g024700.1,VuSuvita2.04g024300.1,VuTZ30.04g024300.1,VuUCR779.04g025700.1,VuZN016.04g024100.1,	0	0	0	7	0	0	0	0	0	0	0	1	7	0
40894_Vigun04g025600.1.fna	1	1	2	1	1	1	1	7	VuCB52.04g025700.1,Vigun04g025600.1,VuSanzi.04g024800.1,VuSanzi.09g129900.1,VuSuvita2.04g024400.1,VuTZ30.04g024401.1,VuUCR779.04g025800.1,VuZN016.04g024200.2,	0	0	0	7	0	0	0	0	1	0	0	0	8	0
30068_Vigun04g025700.1.fna	1	1	1	1	1	1	1	7	VuCB52.04g025800.1,Vigun04g025700.1,VuSanzi.04g024900.1,VuSuvita2.04g024500.1,VuTZ30.04g024500.1,VuUCR779.04g025900.1,VuZN016.04g024300.1,	0	0	0	7	0	0	0	0	0	0	0	1	7	0
57520_Vigun04g025800.1.fna	1	1	1	1	1	1	1	7	VuCB52.04g025900.1,Vigun04g025800.1,VuSanzi.04g025000.1,VuSuvita2.04g024600.1,VuTZ30.04g024600.1,VuUCR779.04g026000.1,VuZN016.04g024400.1,	0	0	0	7	0	0	0	0	0	0	0	1	7	0
45423_Vigun04g025900.1.fna	1	1	1	1	1	1	1	7	VuCB52.04g026000.1,Vigun04g025900.1,VuSanzi.04g025100.1,VuSuvita2.04g024700.1,VuTZ30.04g024700.1,VuUCR779.04g026100.1,VuZN016.04g024500.1,	0	0	0	7	0	0	0	0	0	0	0	1	7	0
45464_Vigun04g026100.1.fna	1	2	2	2	2	2	2	7	VuCB52.04g026200.1,Vigun04g026100.1,Vigun04g026000.1,VuSanzi.04g025300.1,VuSanzi.04g025200.1,VuSuvita2.04g024900.1,VuSuvita2.04g024800.1,VuTZ30.04g024800.1,VuTZ30.04g024900.1,VuUCR779.04g026300.1,VuUCR779.04g026200.1,VuZN016.04g024600.1,VuZN016.04g024700.1,	0	0	0	13	0	0	0	0	0	0	0	1	13	0
49843_Vigun04g026200.1.fna	1	1	1	1	1	1	1	7	VuCB52.04g026300.1,Vigun04g026200.1,VuSanzi.04g025400.1,VuSuvita2.04g025000.1,VuTZ30.04g025000.1,VuUCR779.04g026400.1,VuZN016.04g024800.1,	0	0	0	7	0	0	0	0	0	0	0	1	7	0
58473_Vigun04g026300.1.fna	1	1	1	1	1	1	1	7	VuCB52.04g026400.1,Vigun04g026300.1,VuSanzi.04g025500.1,VuSuvita2.04g025100.1,VuTZ30.04g025100.1,VuUCR779.04g026500.1,VuZN016.04g024900.1,	0	0	0	7	0	0	0	0	0	0	0	1	7	0
53788_Vigun04g026400.1.fna	1	1	1	1	1	1	1	7	VuCB52.04g026500.1,Vigun04g026400.1,VuSanzi.04g025600.1,VuSuvita2.04g025200.1,VuTZ30.04g025200.1,VuUCR779.04g026600.1,VuZN016.04g025000.1,	0	0	0	7	0	0	0	0	0	0	0	1	7	0
34980_Vigun04g026500.1.fna	1	1	1	1	1	1	1	7	VuCB52.04g026600.1,Vigun04g026500.1,VuSanzi.04g025700.1,VuSuvita2.04g025300.1,VuTZ30.04g025300.1,VuUCR779.04g026700.1,VuZN016.04g025100.1,	0	0	0	7	0	0	0	0	0	0	0	1	7	0
53962_Vigun04g026600.1.fna	1	1	1	1	1	1	1	7	VuCB52.04g026700.1,Vigun04g026600.1,VuSanzi.04g025800.1,VuSuvita2.04g025400.1,VuTZ30.04g025400.1,VuUCR779.04g026800.1,VuZN016.04g025200.1,	0	0	0	7	0	0	0	0	0	0	0	1	7	0
42975_Vigun04g026700.2.fna	1	1	1	1	1	1	1	7	VuCB52.04g026800.1,Vigun04g026700.2,VuSanzi.04g025900.1,VuSuvita2.04g025500.1,VuTZ30.04g025500.2,VuUCR779.04g026900.1,VuZN016.04g025300.2,	0	0	0	7	0	0	0	0	0	0	0	1	7	0
37409_Vigun04g026800.1.fna	1	1	1	1	1	1	1	7	VuCB52.04g026900.1,Vigun04g026800.1,VuSanzi.04g026000.1,VuSuvita2.04g025600.1,VuTZ30.04g025600.1,VuUCR779.04g027000.1,VuZN016.04g025400.1,	0	0	0	7	0	0	0	0	0	0	0	1	7	0
33165_Vigun04g026900.1.fna	1	1	1	1	1	1	1	7	VuCB52.04g027000.1,Vigun04g026900.1,VuSanzi.04g026100.1,VuSuvita2.04g025700.1,VuTZ30.04g025700.1,VuUCR779.04g027100.1,VuZN016.04g025500.1,	0	0	0	7	0	0	0	0	0	0	0	1	7	0
55746_Vigun04g027000.1.fna	1	1	1	1	1	1	1	7	VuCB52.04g027100.1,Vigun04g027000.1,VuSanzi.04g026200.1,VuSuvita2.04g025800.1,VuTZ30.04g025800.1,VuUCR779.04g027200.1,VuZN016.04g025600.1,	0	0	0	7	0	0	0	0	0	0	0	1	7	0
49689_Vigun04g027100.1.fna	1	1	1	1	1	1	1	7	VuCB52.04g027200.1,Vigun04g027100.1,VuSanzi.04g026300.1,VuSuvita2.04g025900.1,VuTZ30.04g025900.2,VuUCR779.04g027300.1,VuZN016.04g025700.1,	0	0	0	7	0	0	0	0	0	0	0	1	7	0
59285_Vigun04g028100.1.fna	1	1	1	1	1	1	1	7	VuCB52.04g027900.1,Vigun04g028100.1,VuSanzi.04g027200.1,VuSuvita2.04g026600.1,VuTZ30.04g026000.1,VuUCR779.04g028100.1,VuZN016.04g026000.1,	0	0	0	7	0	0	0	0	0	0	0	1	7	0
31888_Vigun04g028200.1.fna	1	1	1	1	1	1	1	7	VuCB52.04g028100.1,Vigun04g028200.1,VuSanzi.04g027300.1,VuSuvita2.04g026800.1,VuTZ30.04g026100.2,VuUCR779.04g028300.1,VuZN016.04g026200.2,	0	0	0	7	0	0	0	0	0	0	0	1	7	0
46305_Vigun04g028300.1.fna	1	1	1	1	1	1	1	7	VuCB52.04g028200.1,Vigun04g028300.1,VuSanzi.04g027400.1,VuSuvita2.04g026900.1,VuTZ30.04g026200.1,VuUCR779.04g028400.1,VuZN016.04g026300.1,	0	0	0	7	0	0	0	0	0	0	0	1	7	0
47527_Vigun04g028500.1.fna	1	1	1	1	1	1	1	7	VuCB52.04g028300.1,Vigun04g028500.1,VuSanzi.04g027500.1,VuSuvita2.04g027000.1,VuTZ30.04g026300.1,VuUCR779.04g028600.1,VuZN016.04g026400.1,	0	0	0	7	0	0	0	0	0	0	0	1	7	0
42334_Vigun04g028600.1.fna	1	1	1	1	1	1	1	7	VuCB52.04g028400.1,Vigun04g028600.1,VuSanzi.04g027600.1,VuSuvita2.04g027100.1,VuTZ30.04g026400.1,VuUCR779.04g028700.1,VuZN016.04g026500.1,	0	0	0	7	0	0	0	0	0	0	0	1	7	0
45001_Vigun04g028700.1.fna	1	1	1	1	1	1	1	7	VuCB52.04g028500.1,Vigun04g028700.1,VuSanzi.04g027700.1,VuSuvita2.04g027200.1,VuTZ30.04g026500.1,VuUCR779.04g028800.1,VuZN016.04g026600.1,	0	0	0	7	0	0	0	0	0	0	0	1	7	0
42973_Vigun04g028800.1.fna	1	1	1	1	1	1	1	7	VuCB52.04g028600.1,Vigun04g028800.1,VuSanzi.04g027800.1,VuSuvita2.04g027300.1,VuTZ30.04g026600.1,VuUCR779.04g028900.1,VuZN016.04g026700.1,	0	0	0	7	0	0	0	0	0	0	0	1	7	0
37196_Vigun04g028900.1.fna	1	1	1	1	1	1	1	7	VuCB52.04g028700.1,Vigun04g028900.1,VuSanzi.04g027900.1,VuSuvita2.04g027400.1,VuTZ30.04g026700.1,VuUCR779.04g029000.1,VuZN016.04g026800.1,	0	0	0	7	0	0	0	0	0	0	0	1	7	0
35337_Vigun04g029000.1.fna	1	1	1	1	1	1	1	7	VuCB52.04g028800.1,Vigun04g029000.1,VuSanzi.04g028000.1,VuSuvita2.04g027500.1,VuTZ30.04g026800.1,VuUCR779.04g029100.1,VuZN016.04g026900.1,	0	0	0	7	0	0	0	0	0	0	0	1	7	0
38815_Vigun04g029100.1.fna	1	1	1	1	1	1	1	7	VuCB52.04g028900.1,Vigun04g029100.1,VuSanzi.04g028100.1,VuSuvita2.04g027600.1,VuTZ30.04g026900.1,VuUCR779.04g029200.1,VuZN016.04g027000.1,	0	0	0	7	0	0	0	0	0	0	0	1	7	0
38549_Vigun04g029600.1.fna	4	3	2	1	2	2	2	7	VuCB52.04g029000.1,VuCB52.04g029400.1,VuCB52.04g029300.1,VuCB52.L035500.1,Vigun04g029600.1,Vigun04g029500.1,Vigun04g029200.1,VuSanzi.04g028200.1,VuSanzi.L034200.1,VuSuvita2.04g028000.1,VuTZ30.04g027300.1,VuTZ30.04g027000.1,VuUCR779.04g029300.1,VuUCR779.04g029800.1,VuZN016.04g027400.1,VuZN016.04g027100.1,	0	0	0	14	0	0	0	0	0	0	0	1	14	2
37047_Vigun04g029300.1.fna	1	1	1	1	1	1	1	7	VuCB52.04g029100.1,Vigun04g029300.1,VuSanzi.04g028400.1,VuSuvita2.04g027700.1,VuTZ30.04g027100.1,VuUCR779.04g029400.1,VuZN016.04g027200.1,	0	0	0	7	0	0	0	0	0	0	0	1	7	0
53909_Vigun04g029432.1.fna	1	1	1	1	1	1	1	7	VuCB52.04g029200.1,Vigun04g029432.1,VuSanzi.04g028500.1,VuSuvita2.04g027900.1,VuTZ30.04g027200.1,VuUCR779.04g029600.1,VuZN016.04g027300.1,	0	0	0	7	0	0	0	0	0	0	0	1	7	0
40783_Vigun04g029700.1.fna	1	1	1	1	1	1	1	7	VuCB52.04g029500.1,Vigun04g029700.1,VuSanzi.04g028600.1,VuSuvita2.04g028200.1,VuTZ30.04g027400.1,VuUCR779.04g029900.1,VuZN016.04g027350.1,	0	0	0	7	0	0	0	0	0	0	0	1	7	0
44395_Vigun04g029800.1.fna	1	1	1	1	1	1	1	7	VuCB52.04g029600.1,Vigun04g029800.1,VuSanzi.04g028700.1,VuSuvita2.04g028300.1,VuTZ30.04g027500.1,VuUCR779.04g030000.1,VuZN016.04g027600.1,	0	0	0	7	0	0	0	0	0	0	0	1	7	0
55146_Vigun06g004001.1.fna	1	4	2	2	2	1	1	7	VuCB52.04g029700.1,Vigun06g004001.1,Vigun04g093980.1,Vigun04g093920.1,Vigun10g096500.1,VuSanzi.09g099300.1,VuSanzi.06g005500.1,VuSuvita2.10g090900.1,VuSuvita2.10g090800.1,VuTZ30.06g003600.1,VuTZ30.09g096300.1,VuUCR779.04g119400.1,VuZN016.09g096200.1,	0	0	0	4	0	3	0	0	3	3	0	0	13	0
34494_Vigun04g029900.1.fna	1	1	1	1	1	1	1	7	VuCB52.04g029800.1,Vigun04g029900.1,VuSanzi.04g028800.1,VuSuvita2.04g028400.1,VuTZ30.04g027600.1,VuUCR779.04g030100.1,VuZN016.04g027700.1,	0	0	0	7	0	0	0	0	0	0	0	1	7	0
34924_Vigun04g030000.1.fna	1	1	1	1	1	1	1	7	VuCB52.04g029900.1,Vigun04g030000.1,VuSanzi.04g028900.1,VuSuvita2.04g028500.1,VuTZ30.04g027700.1,VuUCR779.04g030200.1,VuZN016.04g027800.1,	0	0	0	7	0	0	0	0	0	0	0	1	7	0
30059_Vigun04g030100.1.fna	1	1	1	1	1	1	2	7	VuCB52.04g030000.1,Vigun04g030100.1,VuSanzi.04g029000.1,VuSuvita2.04g028600.1,VuTZ30.04g027800.2,VuUCR779.04g030300.1,VuZN016.04g027900.2,VuZN016.04g027850.1,	0	0	0	8	0	0	0	0	0	0	0	1	8	0
43780_Vigun04g030200.1.fna	1	1	1	1	1	1	1	7	VuCB52.04g030200.1,Vigun04g030200.1,VuSanzi.04g029200.1,VuSuvita2.04g028700.1,VuTZ30.04g027900.1,VuUCR779.04g030400.1,VuZN016.04g028000.1,	0	0	0	7	0	0	0	0	0	0	0	1	7	0
48221_Vigun04g030300.1.fna	1	1	1	1	1	1	1	7	VuCB52.04g030300.1,Vigun04g030300.1,VuSanzi.04g029400.1,VuSuvita2.04g028900.1,VuTZ30.04g028000.1,VuUCR779.04g030500.1,VuZN016.04g028300.1,	0	0	0	7	0	0	0	0	0	0	0	1	7	0
52225_Vigun04g030400.1.fna	1	1	1	1	1	1	1	7	VuCB52.04g030400.1,Vigun04g030400.1,VuSanzi.04g029500.1,VuSuvita2.04g029000.1,VuTZ30.04g028100.1,VuUCR779.04g030600.1,VuZN016.04g028400.1,	0	0	0	7	0	0	0	0	0	0	0	1	7	0
50032_Vigun04g030600.1.fna	1	1	1	1	1	1	1	7	VuCB52.04g030500.1,Vigun04g030600.1,VuSanzi.04g029600.1,VuSuvita2.04g029100.1,VuTZ30.04g028200.1,VuUCR779.04g030800.1,VuZN016.04g028500.1,	0	0	0	7	0	0	0	0	0	0	0	1	7	0
29700_Vigun04g030700.1.fna	1	1	1	1	1	1	1	7	VuCB52.04g030600.1,Vigun04g030700.1,VuSanzi.04g029700.1,VuSuvita2.04g029200.1,VuTZ30.04g028300.2,VuUCR779.04g030900.1,VuZN016.04g028600.2,	0	0	0	7	0	0	0	0	0	0	0	1	7	0
36737_Vigun04g030800.1.fna	1	1	1	1	1	1	1	7	VuCB52.04g030700.1,Vigun04g030800.1,VuSanzi.04g029800.1,VuSuvita2.04g029300.1,VuTZ30.04g028400.1,VuUCR779.04g031000.1,VuZN016.04g028700.1,	0	0	0	7	0	0	0	0	0	0	0	1	7	0
37114_Vigun04g030900.1.fna	1	1	1	1	1	1	1	7	VuCB52.04g030800.1,Vigun04g030900.1,VuSanzi.04g029900.1,VuSuvita2.04g029400.1,VuTZ30.04g028500.1,VuUCR779.04g031100.1,VuZN016.04g028800.1,	0	0	0	7	0	0	0	0	0	0	0	1	7	0
37373_Vigun04g031600.1.fna	2	2	1	1	1	2	1	7	VuCB52.04g030900.1,VuCB52.04g031500.1,Vigun04g031600.1,Vigun04g031001.1,VuSanzi.04g030600.1,VuSuvita2.04g030100.1,VuTZ30.04g029100.1,VuUCR779.04g031200.1,VuUCR779.04g032000.1,VuZN016.04g029400.2,	0	0	0	10	0	0	0	0	0	0	0	1	10	0
38467_Vigun04g031200.2.fna	1	1	1	1	1	1	1	7	VuCB52.04g031100.1,Vigun04g031200.2,VuSanzi.04g030200.1,VuSuvita2.04g029700.1,VuTZ30.04g028700.1,VuUCR779.04g031600.1,VuZN016.04g029000.1,	0	0	0	7	0	0	0	0	0	0	0	1	7	0
45629_Vigun04g031300.1.fna	1	1	1	1	1	1	1	7	VuCB52.04g031200.1,Vigun04g031300.1,VuSanzi.04g030300.1,VuSuvita2.04g029800.1,VuTZ30.04g028800.1,VuUCR779.04g031700.1,VuZN016.04g029100.1,	0	0	0	7	0	0	0	0	0	0	0	1	7	0
52329_Vigun04g031400.1.fna	1	1	1	1	1	1	1	7	VuCB52.04g031300.1,Vigun04g031400.1,VuSanzi.04g030400.1,VuSuvita2.04g029900.1,VuTZ30.04g028900.1,VuUCR779.04g031800.1,VuZN016.04g029200.2,	0	0	0	7	0	0	0	0	0	0	0	1	7	0
34164_Vigun04g031500.1.fna	1	1	1	1	1	1	1	7	VuCB52.04g031400.1,Vigun04g031500.1,VuSanzi.04g030500.1,VuSuvita2.04g030000.1,VuTZ30.04g029000.1,VuUCR779.04g031900.1,VuZN016.04g029300.1,	0	0	0	7	0	0	0	0	0	0	0	1	7	0
45368_Vigun04g031700.1.fna	1	1	1	1	1	1	1	7	VuCB52.04g031600.1,Vigun04g031700.1,VuSanzi.04g030700.1,VuSuvita2.04g030200.1,VuTZ30.04g029200.1,VuUCR779.04g032100.1,VuZN016.04g029500.1,	0	0	0	7	0	0	0	0	0	0	0	1	7	0
47620_Vigun04g031900.1.fna	1	2	1	1	2	1	1	7	VuCB52.04g031800.1,Vigun04g031900.1,Vigun04g032500.1,VuSanzi.04g030900.1,VuSuvita2.04g030400.1,VuTZ30.04g000200.1,VuTZ30.04g029800.1,VuUCR779.04g032400.1,VuZN016.L026500.1,	0	0	0	8	0	0	0	0	0	0	0	1	8	1
35440_Vigun04g032000.1.fna	1	2	2	2	1	1	1	7	VuCB52.04g031900.1,Vigun04g032000.1,Vigun04g032550.1,VuSanzi.04g031000.1,VuSanzi.04g031700.1,VuSuvita2.04g030500.1,VuSuvita2.04g031000.1,VuTZ30.04g029300.1,VuUCR779.04g032500.1,VuZN016.04g029600.1,	0	0	0	10	0	0	0	0	0	0	0	1	10	0
43536_Vigun04g032100.1.fna	1	1	1	1	1	1	1	7	VuCB52.04g032000.1,Vigun04g032100.1,VuSanzi.04g031100.1,VuSuvita2.04g030600.1,VuTZ30.04g029400.2,VuUCR779.04g032600.1,VuZN016.04g029700.2,	0	0	0	7	0	0	0	0	0	0	0	1	7	0
28739_Vigun04g032200.1.fna	1	1	1	1	1	1	1	7	VuCB52.04g032100.1,Vigun04g032200.1,VuSanzi.04g031200.1,VuSuvita2.04g030700.1,VuTZ30.04g029500.1,VuUCR779.04g032700.1,VuZN016.04g029800.1,	0	0	0	7	0	0	0	0	0	0	0	1	7	0
51466_Vigun04g032300.1.fna	1	1	1	1	1	1	1	7	VuCB52.04g032200.1,Vigun04g032300.1,VuSanzi.04g031400.1,VuSuvita2.04g030800.1,VuTZ30.04g029600.2,VuUCR779.04g032800.1,VuZN016.04g029900.2,	0	0	0	7	0	0	0	0	0	0	0	1	7	0
36272_Vigun04g032400.1.fna	1	1	1	1	1	1	1	7	VuCB52.04g032300.1,Vigun04g032400.1,VuSanzi.04g031500.1,VuSuvita2.04g030900.1,VuTZ30.04g029700.2,VuUCR779.04g032900.1,VuZN016.04g030000.2,	0	0	0	7	0	0	0	0	0	0	0	1	7	0
47671_Vigun04g032600.1.fna	1	1	1	1	1	1	1	7	VuCB52.04g032400.1,Vigun04g032600.1,VuSanzi.04g031800.1,VuSuvita2.04g031100.1,VuTZ30.04g029900.1,VuUCR779.04g033000.1,VuZN016.04g030100.1,	0	0	0	7	0	0	0	0	0	0	0	1	7	0
44487_Vigun04g032700.1.fna	1	1	1	1	1	1	1	7	VuCB52.04g032500.1,Vigun04g032700.1,VuSanzi.04g031900.1,VuSuvita2.04g031200.1,VuTZ30.04g030000.1,VuUCR779.04g033100.1,VuZN016.04g030200.1,	0	0	0	7	0	0	0	0	0	0	0	1	7	0
52050_Vigun04g032800.1.fna	1	1	1	1	1	1	1	7	VuCB52.04g032600.1,Vigun04g032800.1,VuSanzi.04g032000.1,VuSuvita2.04g031300.1,VuTZ30.04g030100.1,VuUCR779.04g033200.1,VuZN016.04g030300.1,	0	0	0	7	0	0	0	0	0	0	0	1	7	0
41767_Vigun04g032900.5.fna	1	1	1	1	1	1	1	7	VuCB52.04g032700.1,Vigun04g032900.5,VuSanzi.04g032100.1,VuSuvita2.04g031400.1,VuTZ30.04g030200.1,VuUCR779.04g033300.1,VuZN016.04g030400.1,	0	0	0	7	0	0	0	0	0	0	0	1	7	0
34998_Vigun04g033050.1.fna	1	1	1	1	1	1	1	7	VuCB52.04g032800.1,Vigun04g033050.1,VuSanzi.04g032200.1,VuSuvita2.04g031500.1,VuTZ30.04g030300.1,VuUCR779.04g033400.1,VuZN016.04g030500.2,	0	0	0	7	0	0	0	0	0	0	0	1	7	0
28831_Vigun04g033200.3.fna	1	1	1	1	1	1	1	7	VuCB52.04g032900.1,Vigun04g033200.3,VuSanzi.04g032300.1,VuSuvita2.04g031600.1,VuTZ30.04g030400.1,VuUCR779.04g033500.1,VuZN016.04g030600.1,	0	0	0	7	0	0	0	0	0	0	0	1	7	0
32955_Vigun04g033300.1.fna	1	1	1	1	1	1	1	7	VuCB52.04g033000.1,Vigun04g033300.1,VuSanzi.04g032400.1,VuSuvita2.04g031700.1,VuTZ30.04g030500.1,VuUCR779.04g033600.1,VuZN016.04g030700.1,	0	0	0	7	0	0	0	0	0	0	0	1	7	0
35722_Vigun04g033400.1.fna	1	1	1	1	1	1	1	7	VuCB52.04g033100.1,Vigun04g033400.1,VuSanzi.04g032500.1,VuSuvita2.04g031800.1,VuTZ30.04g030600.1,VuUCR779.04g033700.1,VuZN016.04g030800.1,	0	0	0	7	0	0	0	0	0	0	0	1	7	0
50676_Vigun04g033500.1.fna	1	1	1	1	1	1	1	7	VuCB52.04g033200.1,Vigun04g033500.1,VuSanzi.04g032600.1,VuSuvita2.04g031900.1,VuTZ30.04g030700.1,VuUCR779.04g033800.1,VuZN016.04g030900.1,	0	0	0	7	0	0	0	0	0	0	0	1	7	0
48642_Vigun04g033900.2.fna	1	1	1	1	1	1	1	7	VuCB52.04g033500.1,Vigun04g033900.2,VuSanzi.04g032900.1,VuSuvita2.04g032100.1,VuTZ30.04g031000.1,VuUCR779.04g034100.1,VuZN016.04g031100.1,	0	0	0	7	0	0	0	0	0	0	0	1	7	0
58883_Vigun04g034000.1.fna	1	1	1	1	1	1	1	7	VuCB52.04g033600.1,Vigun04g034000.1,VuSanzi.04g033000.1,VuSuvita2.04g032200.1,VuTZ30.04g031100.1,VuUCR779.04g034200.1,VuZN016.04g031200.1,	0	0	0	7	0	0	0	0	0	0	0	1	7	0
36552_Vigun04g034100.2.fna	1	1	1	1	1	1	1	7	VuCB52.04g033700.1,Vigun04g034100.2,VuSanzi.04g033100.1,VuSuvita2.04g032300.1,VuTZ30.04g031200.1,VuUCR779.04g034300.1,VuZN016.04g031300.1,	0	0	0	7	0	0	0	0	0	0	0	1	7	0
43259_Vigun04g034200.1.fna	1	1	1	1	1	1	1	7	VuCB52.04g033800.1,Vigun04g034200.1,VuSanzi.04g033200.1,VuSuvita2.04g032400.1,VuTZ30.04g031300.1,VuUCR779.04g034400.1,VuZN016.04g031400.1,	0	0	0	7	0	0	0	0	0	0	0	1	7	0
37708_Vigun04g034300.1.fna	1	1	1	1	1	1	1	7	VuCB52.04g033900.1,Vigun04g034300.1,VuSanzi.04g033300.1,VuSuvita2.04g032500.1,VuTZ30.04g031400.1,VuUCR779.04g034500.1,VuZN016.04g031500.1,	0	0	0	7	0	0	0	0	0	0	0	1	7	0
36584_Vigun04g034400.1.fna	1	1	1	1	1	1	1	7	VuCB52.04g034000.1,Vigun04g034400.1,VuSanzi.04g033400.1,VuSuvita2.04g032600.1,VuTZ30.04g031500.1,VuUCR779.04g034600.1,VuZN016.04g031600.2,	0	0	0	7	0	0	0	0	0	0	0	1	7	0
40207_Vigun04g034600.1.fna	1	1	1	1	1	1	1	7	VuCB52.04g034100.1,Vigun04g034600.1,VuSanzi.04g033500.1,VuSuvita2.04g032700.1,VuTZ30.04g031600.1,VuUCR779.04g034800.1,VuZN016.04g031700.1,	0	0	0	7	0	0	0	0	0	0	0	1	7	0
53731_Vigun04g035000.1.fna	1	2	1	1	1	1	1	7	VuCB52.04g034200.1,Vigun04g035000.1,Vigun04g034500.1,VuSanzi.L063800.1,VuSuvita2.04g032800.1,VuTZ30.04g031900.1,VuUCR779.04g034700.1,VuZN016.04g032000.1,	0	0	0	7	0	0	0	0	0	0	0	1	7	1
45317_Vigun04g034700.1.fna	1	1	1	1	1	1	1	7	VuCB52.04g034300.1,Vigun04g034700.1,VuSanzi.04g033600.1,VuSuvita2.04g032900.1,VuTZ30.04g031700.1,VuUCR779.04g034900.1,VuZN016.04g031800.1,	0	0	0	7	0	0	0	0	0	0	0	1	7	0
37156_Vigun04g034800.1.fna	1	1	1	1	1	1	1	7	VuCB52.04g034400.1,Vigun04g034800.1,VuSanzi.04g033700.1,VuSuvita2.04g033000.1,VuTZ30.04g031800.2,VuUCR779.04g035000.1,VuZN016.04g031900.2,	0	0	0	7	0	0	0	0	0	0	0	1	7	0
54976_Vigun04g035100.1.fna	1	1	1	1	1	1	1	7	VuCB52.04g034600.1,Vigun04g035100.1,VuSanzi.04g033900.1,VuSuvita2.04g033200.1,VuTZ30.04g032000.1,VuUCR779.04g035200.1,VuZN016.04g032100.1,	0	0	0	7	0	0	0	0	0	0	0	1	7	0
39622_Vigun04g035200.1.fna	1	1	1	1	1	1	1	7	VuCB52.04g034700.1,Vigun04g035200.1,VuSanzi.04g034000.1,VuSuvita2.04g033300.1,VuTZ30.04g032100.1,VuUCR779.04g035300.1,VuZN016.04g032200.1,	0	0	0	7	0	0	0	0	0	0	0	1	7	0
30476_Vigun04g035300.3.fna	1	1	1	1	1	1	1	7	VuCB52.04g034800.1,Vigun04g035300.3,VuSanzi.04g034100.1,VuSuvita2.04g033400.1,VuTZ30.04g032200.1,VuUCR779.04g035400.1,VuZN016.04g032300.2,	0	0	0	7	0	0	0	0	0	0	0	1	7	0
51422_Vigun04g035400.1.fna	1	1	1	1	1	1	1	7	VuCB52.04g034900.1,Vigun04g035400.1,VuSanzi.04g034200.1,VuSuvita2.04g033500.1,VuTZ30.04g032300.1,VuUCR779.04g035500.1,VuZN016.04g032400.1,	0	0	0	7	0	0	0	0	0	0	0	1	7	0
40633_Vigun04g035500.1.fna	1	1	1	1	1	1	1	7	VuCB52.04g035000.1,Vigun04g035500.1,VuSanzi.04g034300.1,VuSuvita2.04g033600.1,VuTZ30.04g032400.3,VuUCR779.04g035600.1,VuZN016.04g032500.1,	0	0	0	7	0	0	0	0	0	0	0	1	7	0
42196_Vigun04g035600.1.fna	1	1	1	1	1	1	1	7	VuCB52.04g035100.1,Vigun04g035600.1,VuSanzi.04g034400.1,VuSuvita2.04g033700.1,VuTZ30.04g032500.1,VuUCR779.04g035700.1,VuZN016.04g032600.1,	0	0	0	7	0	0	0	0	0	0	0	1	7	0
38429_Vigun04g035700.1.fna	1	1	1	1	1	1	1	7	VuCB52.04g035200.1,Vigun04g035700.1,VuSanzi.04g034500.1,VuSuvita2.04g033800.1,VuTZ30.04g032600.1,VuUCR779.04g035800.1,VuZN016.04g032700.1,	0	0	0	7	0	0	0	0	0	0	0	1	7	0
45319_Vigun04g035800.1.fna	1	1	1	1	1	1	1	7	VuCB52.04g035400.1,Vigun04g035800.1,VuSanzi.04g034700.1,VuSuvita2.04g034000.1,VuTZ30.04g032700.1,VuUCR779.04g036000.1,VuZN016.04g032800.1,	0	0	0	7	0	0	0	0	0	0	0	1	7	0
41183_Vigun04g035900.1.fna	1	1	1	1	1	1	1	7	VuCB52.04g035500.1,Vigun04g035900.1,VuSanzi.04g034800.1,VuSuvita2.04g034100.1,VuTZ30.04g032800.1,VuUCR779.04g036100.1,VuZN016.04g032900.1,	0	0	0	7	0	0	0	0	0	0	0	1	7	0
32711_Vigun04g036000.1.fna	1	1	1	1	1	1	1	7	VuCB52.04g035600.1,Vigun04g036000.1,VuSanzi.04g034900.1,VuSuvita2.04g034200.1,VuTZ30.04g032900.1,VuUCR779.04g036200.1,VuZN016.04g033000.1,	0	0	0	7	0	0	0	0	0	0	0	1	7	0
41228_Vigun04g036100.1.fna	1	1	1	1	1	1	1	7	VuCB52.04g035700.1,Vigun04g036100.1,VuSanzi.04g035000.1,VuSuvita2.04g034300.1,VuTZ30.04g033000.2,VuUCR779.04g036300.1,VuZN016.04g033100.2,	0	0	0	7	0	0	0	0	0	0	0	1	7	0
46936_Vigun04g036200.2.fna	1	2	1	2	1	1	1	7	VuCB52.04g035800.1,Vigun04g036200.2,Vigun08g032900.1,VuSanzi.08g030500.1,VuSuvita2.04g034400.1,VuSuvita2.08g030700.1,VuTZ30.08g030900.1,VuUCR779.08g030500.1,VuZN016.08g030800.1,	0	0	0	3	0	0	0	6	0	0	0	0	9	0
38046_Vigun04g036400.2.fna	1	1	2	1	1	1	1	7	VuCB52.04g036000.1,Vigun04g036400.2,VuSanzi.09g090700.1,VuSanzi.04g035200.1,VuSuvita2.04g034600.1,VuTZ30.04g033100.2,VuUCR779.04g036600.1,VuZN016.04g033200.2,	0	0	0	7	0	0	0	0	1	0	0	0	8	0
47667_Vigun04g036500.1.fna	1	1	1	1	1	1	1	7	VuCB52.04g036100.1,Vigun04g036500.1,VuSanzi.04g035300.1,VuSuvita2.04g034700.1,VuTZ30.04g033200.1,VuUCR779.04g036700.1,VuZN016.04g033300.2,	0	0	0	7	0	0	0	0	0	0	0	1	7	0
36616_Vigun04g036600.1.fna	1	1	1	1	1	1	1	7	VuCB52.04g036200.1,Vigun04g036600.1,VuSanzi.04g035400.1,VuSuvita2.04g034800.1,VuTZ30.04g033300.1,VuUCR779.04g036800.1,VuZN016.04g033400.1,	0	0	0	7	0	0	0	0	0	0	0	1	7	0
50914_Vigun04g036700.2.fna	1	1	1	1	1	1	1	7	VuCB52.04g036300.1,Vigun04g036700.2,VuSanzi.04g035500.1,VuSuvita2.04g034900.1,VuTZ30.04g033400.1,VuUCR779.04g036900.1,VuZN016.04g033500.2,	0	0	0	7	0	0	0	0	0	0	0	1	7	0
44812_Vigun04g036300.2.fna	1	3	1	1	1	2	1	7	VuCB52.04g036400.1,Vigun04g036300.2,Vigun04g036800.3,Vigun04g036900.1,VuSanzi.04g035600.1,VuSuvita2.04g035000.1,VuTZ30.04g033500.2,VuUCR779.04g037000.1,VuUCR779.04g036400.1,VuZN016.04g033600.1,	0	0	0	10	0	0	0	0	0	0	0	1	10	0
38174_Vigun04g037000.1.fna	1	1	1	1	1	1	1	7	VuCB52.04g036600.1,Vigun04g037000.1,VuSanzi.04g035800.1,VuSuvita2.04g035100.1,VuTZ30.04g033600.1,VuUCR779.04g037100.1,VuZN016.04g033700.1,	0	0	0	7	0	0	0	0	0	0	0	1	7	0
52221_Vigun04g037100.1.fna	1	1	1	1	1	1	1	7	VuCB52.04g036700.1,Vigun04g037100.1,VuSanzi.04g035900.1,VuSuvita2.04g035200.1,VuTZ30.04g033700.1,VuUCR779.04g037200.1,VuZN016.04g033800.1,	0	0	0	7	0	0	0	0	0	0	0	1	7	0
51788_Vigun04g037200.1.fna	1	1	1	1	1	1	1	7	VuCB52.04g036800.1,Vigun04g037200.1,VuSanzi.04g036000.1,VuSuvita2.04g035300.1,VuTZ30.04g033800.1,VuUCR779.04g037300.1,VuZN016.04g033900.1,	0	0	0	7	0	0	0	0	0	0	0	1	7	0
52880_Vigun04g037300.1.fna	1	1	1	1	1	1	1	7	VuCB52.04g036900.1,Vigun04g037300.1,VuSanzi.04g036100.1,VuSuvita2.04g035400.1,VuTZ30.04g033900.1,VuUCR779.04g037400.1,VuZN016.04g034000.1,	0	0	0	7	0	0	0	0	0	0	0	1	7	0
45263_Vigun04g037400.1.fna	1	1	1	1	1	1	1	7	VuCB52.04g037000.1,Vigun04g037400.1,VuSanzi.04g036200.1,VuSuvita2.04g035500.1,VuTZ30.04g034000.1,VuUCR779.04g037500.1,VuZN016.04g034100.1,	0	0	0	7	0	0	0	0	0	0	0	1	7	0
42971_Vigun04g037600.1.fna	2	2	2	2	2	2	2	7	VuCB52.04g037200.1,VuCB52.04g037400.1,Vigun04g037600.1,Vigun04g037800.1,VuSanzi.04g036400.1,VuSanzi.04g036600.1,VuSuvita2.04g035700.1,VuSuvita2.04g035900.1,VuTZ30.04g034100.2,VuTZ30.04g034300.2,VuUCR779.04g037700.1,VuUCR779.04g037900.1,VuZN016.04g034200.2,VuZN016.04g034400.2,	0	0	0	14	0	0	0	0	0	0	0	1	14	0
45000_Vigun04g037700.1.fna	1	1	1	1	1	1	1	7	VuCB52.04g037300.1,Vigun04g037700.1,VuSanzi.04g036500.1,VuSuvita2.04g035800.1,VuTZ30.04g034200.1,VuUCR779.04g037800.1,VuZN016.04g034300.1,	0	0	0	7	0	0	0	0	0	0	0	1	7	0
30831_Vigun04g037900.2.fna	1	1	1	1	1	1	1	7	VuCB52.04g037500.1,Vigun04g037900.2,VuSanzi.04g036700.1,VuSuvita2.04g036000.1,VuTZ30.04g034400.1,VuUCR779.04g038000.1,VuZN016.04g034500.2,	0	0	0	7	0	0	0	0	0	0	0	1	7	0
35754_Vigun04g038000.1.fna	1	1	1	1	1	1	1	7	VuCB52.04g037600.1,Vigun04g038000.1,VuSanzi.04g036800.1,VuSuvita2.04g036100.1,VuTZ30.04g034500.1,VuUCR779.04g038100.1,VuZN016.04g034600.1,	0	0	0	7	0	0	0	0	0	0	0	1	7	0
29125_Vigun04g038100.2.fna	1	1	1	1	1	1	1	7	VuCB52.04g037700.1,Vigun04g038100.2,VuSanzi.04g036900.1,VuSuvita2.04g036200.1,VuTZ30.04g034600.2,VuUCR779.04g038200.1,VuZN016.04g034700.2,	0	0	0	7	0	0	0	0	0	0	0	1	7	0
29076_Vigun04g038200.3.fna	1	1	1	1	1	1	1	7	VuCB52.04g037800.1,Vigun04g038200.3,VuSanzi.04g037000.1,VuSuvita2.04g036300.1,VuTZ30.04g034700.2,VuUCR779.04g038300.1,VuZN016.04g034800.2,	0	0	0	7	0	0	0	0	0	0	0	1	7	0
34495_Vigun04g038300.1.fna	1	1	1	1	1	1	1	7	VuCB52.04g037900.1,Vigun04g038300.1,VuSanzi.04g037100.1,VuSuvita2.04g036400.1,VuTZ30.04g034800.1,VuUCR779.04g038400.1,VuZN016.04g034900.1,	0	0	0	7	0	0	0	0	0	0	0	1	7	0
49142_Vigun04g038600.1.fna	1	1	1	1	1	1	1	7	VuCB52.04g038200.1,Vigun04g038600.1,VuSanzi.04g037400.1,VuSuvita2.04g036700.1,VuTZ30.04g034900.1,VuUCR779.04g038600.1,VuZN016.04g035000.1,	0	0	0	7	0	0	0	0	0	0	0	1	7	0
51207_Vigun04g038700.1.fna	1	1	1	1	1	1	1	7	VuCB52.04g038300.1,Vigun04g038700.1,VuSanzi.04g037500.1,VuSuvita2.04g036800.1,VuTZ30.04g035000.1,VuUCR779.04g038700.1,VuZN016.04g035100.1,	0	0	0	7	0	0	0	0	0	0	0	1	7	0
35869_Vigun04g038800.2.fna	1	1	1	1	1	1	1	7	VuCB52.04g038400.1,Vigun04g038800.2,VuSanzi.04g037600.1,VuSuvita2.04g036900.1,VuTZ30.04g035100.2,VuUCR779.04g038800.1,VuZN016.04g035200.2,	0	0	0	7	0	0	0	0	0	0	0	1	7	0
35096_Vigun04g038900.2.fna	1	1	1	1	1	1	1	7	VuCB52.04g038500.1,Vigun04g038900.2,VuSanzi.04g037700.1,VuSuvita2.04g037000.1,VuTZ30.04g035200.1,VuUCR779.04g038900.1,VuZN016.04g035300.1,	0	0	0	7	0	0	0	0	0	0	0	1	7	0
37284_Vigun04g039000.1.fna	1	1	1	1	1	1	1	7	VuCB52.04g038600.1,Vigun04g039000.1,VuSanzi.04g037800.1,VuSuvita2.04g037100.1,VuTZ30.04g035300.1,VuUCR779.04g039000.1,VuZN016.04g035400.1,	0	0	0	7	0	0	0	0	0	0	0	1	7	0
37242_Vigun04g039100.1.fna	1	1	1	1	1	1	1	7	VuCB52.04g038700.1,Vigun04g039100.1,VuSanzi.04g037900.1,VuSuvita2.04g037200.1,VuTZ30.04g035400.1,VuUCR779.04g039100.1,VuZN016.04g035500.1,	0	0	0	7	0	0	0	0	0	0	0	1	7	0
31899_Vigun04g039200.1.fna	1	1	1	1	1	1	1	7	VuCB52.04g038800.1,Vigun04g039200.1,VuSanzi.04g038000.1,VuSuvita2.04g037300.1,VuTZ30.04g035500.1,VuUCR779.04g039200.1,VuZN016.04g035600.1,	0	0	0	7	0	0	0	0	0	0	0	1	7	0
31589_Vigun04g039300.1.fna	1	1	1	1	1	1	1	7	VuCB52.04g038900.1,Vigun04g039300.1,VuSanzi.04g038100.1,VuSuvita2.04g037400.1,VuTZ30.04g035600.1,VuUCR779.04g039300.1,VuZN016.04g035700.2,	0	0	0	7	0	0	0	0	0	0	0	1	7	0
31773_Vigun04g039400.1.fna	1	2	1	1	1	1	1	7	VuCB52.04g039100.1,Vigun04g039400.1,Vigun04g039600.1,VuSanzi.04g038200.1,VuSuvita2.04g037500.1,VuTZ30.04g035700.1,VuUCR779.04g039400.1,VuZN016.04g035800.2,	0	0	0	8	0	0	0	0	0	0	0	1	8	0
32072_Vigun04g039500.1.fna	1	1	1	1	1	1	1	7	VuCB52.04g039200.1,Vigun04g039500.1,VuSanzi.04g038300.1,VuSuvita2.04g037600.1,VuTZ30.04g035800.1,VuUCR779.04g039500.1,VuZN016.04g035901.1,	0	0	0	7	0	0	0	0	0	0	0	1	7	0
31690_Vigun04g039800.2.fna	1	1	1	1	1	1	2	7	VuCB52.04g039400.1,Vigun04g039800.2,VuSanzi.04g038400.1,VuSuvita2.04g037700.1,VuTZ30.04g035900.2,VuUCR779.04g039600.1,VuZN016.04g035850.1,VuZN016.04g036000.2,	0	0	0	8	0	0	0	0	0	0	0	1	8	0
31812_Vigun04g039900.1.fna	1	1	1	1	1	1	1	7	VuCB52.04g039500.1,Vigun04g039900.1,VuSanzi.04g038500.1,VuSuvita2.04g037800.1,VuTZ30.04g036000.1,VuUCR779.04g039700.1,VuZN016.04g036100.2,	0	0	0	7	0	0	0	0	0	0	0	1	7	0
35636_Vigun04g040000.2.fna	1	1	1	1	1	1	1	7	VuCB52.04g039600.1,Vigun04g040000.2,VuSanzi.04g038600.1,VuSuvita2.04g037900.1,VuTZ30.04g036100.1,VuUCR779.04g039800.1,VuZN016.04g036200.1,	0	0	0	7	0	0	0	0	0	0	0	1	7	0
35438_Vigun04g040100.1.fna	1	1	1	1	1	1	1	7	VuCB52.04g039700.1,Vigun04g040100.1,VuSanzi.04g038700.1,VuSuvita2.04g038000.1,VuTZ30.04g036200.1,VuUCR779.04g039900.1,VuZN016.04g036300.1,	0	0	0	7	0	0	0	0	0	0	0	1	7	0
32312_Vigun04g040200.1.fna	1	1	1	1	1	1	1	7	VuCB52.04g039800.1,Vigun04g040200.1,VuSanzi.04g038800.1,VuSuvita2.04g038100.1,VuTZ30.04g036300.2,VuUCR779.04g040000.1,VuZN016.04g036400.2,	0	0	0	7	0	0	0	0	0	0	0	1	7	0
37322_Vigun04g040300.1.fna	1	1	1	1	1	1	1	7	VuCB52.04g039900.1,Vigun04g040300.1,VuSanzi.04g038900.1,VuSuvita2.04g038200.1,VuTZ30.04g036400.2,VuUCR779.04g040100.1,VuZN016.04g036500.2,	0	0	0	7	0	0	0	0	0	0	0	1	7	0
51154_Vigun04g040400.1.fna	1	1	1	1	1	1	1	7	VuCB52.04g040000.1,Vigun04g040400.1,VuSanzi.04g039000.1,VuSuvita2.04g038300.1,VuTZ30.04g036500.2,VuUCR779.04g040200.1,VuZN016.04g036600.1,	0	0	0	7	0	0	0	0	0	0	0	1	7	0
42036_Vigun04g040500.1.fna	1	1	1	1	1	1	1	7	VuCB52.04g040100.1,Vigun04g040500.1,VuSanzi.04g039100.1,VuSuvita2.04g038400.1,VuTZ30.04g036600.2,VuUCR779.04g040300.1,VuZN016.04g036700.2,	0	0	0	7	0	0	0	0	0	0	0	1	7	0
49143_Vigun04g040600.1.fna	1	1	1	1	1	1	1	7	VuCB52.04g040200.1,Vigun04g040600.1,VuSanzi.04g039200.1,VuSuvita2.04g038500.1,VuTZ30.04g036700.1,VuUCR779.04g040400.1,VuZN016.04g036800.1,	0	0	0	7	0	0	0	0	0	0	0	1	7	0
29493_Vigun04g040700.1.fna	1	1	1	1	1	1	1	7	VuCB52.04g040300.1,Vigun04g040700.1,VuSanzi.04g039300.1,VuSuvita2.04g038600.1,VuTZ30.04g036800.1,VuUCR779.04g040500.1,VuZN016.04g036900.1,	0	0	0	7	0	0	0	0	0	0	0	1	7	0
30312_Vigun04g040800.1.fna	1	1	1	1	1	1	1	7	VuCB52.04g040400.1,Vigun04g040800.1,VuSanzi.04g039400.1,VuSuvita2.04g038700.1,VuTZ30.04g036900.1,VuUCR779.04g040600.1,VuZN016.04g037000.1,	0	0	0	7	0	0	0	0	0	0	0	1	7	0
42436_Vigun04g040900.1.fna	1	1	1	1	1	1	1	7	VuCB52.04g040500.1,Vigun04g040900.1,VuSanzi.04g039500.1,VuSuvita2.04g038800.1,VuTZ30.04g037000.1,VuUCR779.04g040700.1,VuZN016.04g037100.1,	0	0	0	7	0	0	0	0	0	0	0	1	7	0
42432_Vigun04g041000.1.fna	4	4	2	2	1	3	1	7	VuCB52.04g040600.1,VuCB52.04g040700.1,VuCB52.04g040900.1,VuCB52.04g040800.1,Vigun04g041000.1,Vigun04g041200.1,Vigun04g041100.1,Vigun04g041300.1,VuSanzi.04g039600.1,VuSanzi.04g039700.1,VuSuvita2.04g038900.1,VuSuvita2.04g039000.1,VuTZ30.04g037100.1,VuUCR779.04g040800.1,VuUCR779.04g040900.1,VuUCR779.04g041000.1,VuZN016.04g037150.1,	0	0	0	17	0	0	0	0	0	0	0	1	17	0
39870_Vigun04g041400.1.fna	1	1	1	1	1	1	1	7	VuCB52.04g041000.1,Vigun04g041400.1,VuSanzi.04g039800.1,VuSuvita2.04g039100.1,VuTZ30.04g037200.1,VuUCR779.04g041100.1,VuZN016.04g037200.1,	0	0	0	7	0	0	0	0	0	0	0	1	7	0
34693_Vigun04g041500.1.fna	1	1	1	1	1	1	1	7	VuCB52.04g041100.1,Vigun04g041500.1,VuSanzi.04g039900.1,VuSuvita2.04g039200.1,VuTZ30.04g037300.2,VuUCR779.04g041200.1,VuZN016.04g037300.2,	0	0	0	7	0	0	0	0	0	0	0	1	7	0
42784_Vigun04g041600.1.fna	1	1	1	1	1	1	1	7	VuCB52.04g041200.1,Vigun04g041600.1,VuSanzi.04g040000.1,VuSuvita2.04g039300.1,VuTZ30.04g037400.2,VuUCR779.04g041300.1,VuZN016.04g037400.1,	0	0	0	7	0	0	0	0	0	0	0	1	7	0
55045_Vigun04g041700.1.fna	1	1	1	1	1	1	1	7	VuCB52.04g041300.1,Vigun04g041700.1,VuSanzi.04g040100.1,VuSuvita2.04g039400.1,VuTZ30.04g037500.1,VuUCR779.04g041400.1,VuZN016.04g037500.1,	0	0	0	7	0	0	0	0	0	0	0	1	7	0
42133_Vigun04g041800.1.fna	1	1	1	1	1	1	1	7	VuCB52.04g041400.1,Vigun04g041800.1,VuSanzi.04g040200.1,VuSuvita2.04g039500.1,VuTZ30.04g037600.1,VuUCR779.04g041500.1,VuZN016.04g037600.1,	0	0	0	7	0	0	0	0	0	0	0	1	7	0
39769_Vigun04g041900.1.fna	1	1	1	1	1	1	1	7	VuCB52.04g041500.1,Vigun04g041900.1,VuSanzi.04g040300.1,VuSuvita2.04g039600.1,VuTZ30.04g037700.1,VuUCR779.04g041600.1,VuZN016.04g037700.1,	0	0	0	7	0	0	0	0	0	0	0	1	7	0
45952_Vigun04g042000.1.fna	1	1	1	1	1	1	1	7	VuCB52.04g041600.1,Vigun04g042000.1,VuSanzi.04g040400.1,VuSuvita2.04g039700.1,VuTZ30.04g037800.2,VuUCR779.04g041700.1,VuZN016.04g037800.2,	0	0	0	7	0	0	0	0	0	0	0	1	7	0
49688_Vigun04g042100.1.fna	1	1	1	1	1	1	1	7	VuCB52.04g041700.1,Vigun04g042100.1,VuSanzi.04g040500.1,VuSuvita2.04g039800.1,VuTZ30.04g037900.1,VuUCR779.04g041800.1,VuZN016.04g037900.1,	0	0	0	7	0	0	0	0	0	0	0	1	7	0
48544_Vigun04g042200.1.fna	1	1	1	1	1	1	1	7	VuCB52.04g041800.1,Vigun04g042200.1,VuSanzi.04g040600.1,VuSuvita2.04g039900.1,VuTZ30.04g038000.1,VuUCR779.04g041900.1,VuZN016.04g038000.1,	0	0	0	7	0	0	0	0	0	0	0	1	7	0
49603_Vigun04g042300.2.fna	1	1	1	1	1	1	1	7	VuCB52.04g041900.1,Vigun04g042300.2,VuSanzi.04g040700.1,VuSuvita2.04g040000.1,VuTZ30.04g038100.3,VuUCR779.04g042000.1,VuZN016.04g038100.1,	0	0	0	7	0	0	0	0	0	0	0	1	7	0
56701_Vigun04g042400.2.fna	1	1	1	1	1	1	1	7	VuCB52.04g042000.1,Vigun04g042400.2,VuSanzi.04g040800.1,VuSuvita2.04g040100.1,VuTZ30.04g038200.1,VuUCR779.04g042100.1,VuZN016.04g038200.1,	0	0	0	7	0	0	0	0	0	0	0	1	7	0
53601_Vigun04g042500.1.fna	1	1	1	1	1	1	1	7	VuCB52.04g042100.1,Vigun04g042500.1,VuSanzi.04g040900.1,VuSuvita2.04g040200.1,VuTZ30.04g038300.1,VuUCR779.04g042200.1,VuZN016.04g038300.1,	0	0	0	7	0	0	0	0	0	0	0	1	7	0
28775_Vigun04g042650.1.fna	1	2	1	3	1	1	1	7	VuCB52.04g042300.1,Vigun04g042650.1,Vigun04g043000.1,VuSanzi.04g041000.1,VuSuvita2.04g040600.1,VuSuvita2.04g040700.1,VuSuvita2.04g040300.1,VuTZ30.04g038600.1,VuUCR779.04g042400.1,VuZN016.04g038700.1,	0	0	0	10	0	0	0	0	0	0	0	1	10	0
35339_Vigun04g043100.1.fna	1	1	1	1	1	1	1	7	VuCB52.04g042400.1,Vigun04g043100.1,VuSanzi.04g041500.1,VuSuvita2.04g040800.1,VuTZ30.04g038700.1,VuUCR779.04g042500.1,VuZN016.04g038800.1,	0	0	0	7	0	0	0	0	0	0	0	1	7	0
29945_Vigun04g043300.1.fna	1	1	1	1	1	1	1	7	VuCB52.04g042600.1,Vigun04g043300.1,VuSanzi.04g041600.1,VuSuvita2.04g040900.1,VuTZ30.04g038740.1,VuUCR779.04g042600.1,VuZN016.04g038500.2,	0	0	0	7	0	0	0	0	0	0	0	1	7	0
29378_Vigun04g044300.1.fna	1	1	1	2	1	1	1	7	VuCB52.04g042900.1,Vigun04g044300.1,VuSanzi.04g042200.1,VuSuvita2.04g041600.1,VuSuvita2.04g041700.1,VuTZ30.04g039200.2,VuUCR779.04g043600.1,VuZN016.04g039300.1,	0	0	0	8	0	0	0	0	0	0	0	1	8	0
42627_Vigun04g044400.1.fna	1	1	1	1	1	1	1	7	VuCB52.04g043000.1,Vigun04g044400.1,VuSanzi.04g042300.1,VuSuvita2.04g041800.1,VuTZ30.04g039300.2,VuUCR779.04g043700.1,VuZN016.04g039400.2,	0	0	0	7	0	0	0	0	0	0	0	1	7	0
43720_Vigun04g044500.1.fna	1	1	1	1	1	1	1	7	VuCB52.04g043100.1,Vigun04g044500.1,VuSanzi.04g042400.1,VuSuvita2.04g041900.1,VuTZ30.04g039400.1,VuUCR779.04g043800.1,VuZN016.04g039500.1,	0	0	0	7	0	0	0	0	0	0	0	1	7	0
32184_Vigun04g044600.1.fna	1	1	1	1	1	1	1	7	VuCB52.04g043200.1,Vigun04g044600.1,VuSanzi.04g042500.1,VuSuvita2.04g042000.1,VuTZ30.04g039500.1,VuUCR779.04g043900.1,VuZN016.04g039600.1,	0	0	0	7	0	0	0	0	0	0	0	1	7	0
44939_Vigun04g044700.1.fna	1	1	1	1	1	1	1	7	VuCB52.04g043300.1,Vigun04g044700.1,VuSanzi.04g042600.1,VuSuvita2.04g042100.1,VuTZ30.04g039600.1,VuUCR779.04g044000.1,VuZN016.04g039700.3,	0	0	0	7	0	0	0	0	0	0	0	1	7	0
31228_Vigun04g044800.1.fna	1	1	1	1	1	1	1	7	VuCB52.04g043400.1,Vigun04g044800.1,VuSanzi.04g042700.1,VuSuvita2.04g042200.1,VuTZ30.04g039700.1,VuUCR779.04g044100.1,VuZN016.04g039800.1,	0	0	0	7	0	0	0	0	0	0	0	1	7	0
40012_Vigun04g044900.1.fna	1	1	1	1	1	1	1	7	VuCB52.04g043500.1,Vigun04g044900.1,VuSanzi.04g042800.1,VuSuvita2.04g042300.1,VuTZ30.04g039800.1,VuUCR779.04g044200.1,VuZN016.04g039900.1,	0	0	0	7	0	0	0	0	0	0	0	1	7	0
32537_Vigun04g045000.1.fna	1	1	1	1	1	1	1	7	VuCB52.04g043600.1,Vigun04g045000.1,VuSanzi.04g042900.1,VuSuvita2.04g042400.1,VuTZ30.04g039900.1,VuUCR779.04g044300.1,VuZN016.04g040000.1,	0	0	0	7	0	0	0	0	0	0	0	1	7	0
29055_Vigun04g045200.1.fna	1	1	1	1	1	1	1	7	VuCB52.04g043800.1,Vigun04g045200.1,VuSanzi.04g043200.1,VuSuvita2.04g042700.1,VuTZ30.04g040100.2,VuUCR779.04g044400.1,VuZN016.04g040200.2,	0	0	0	7	0	0	0	0	0	0	0	1	7	0
44630_Vigun04g045300.1.fna	1	1	1	1	1	1	1	7	VuCB52.04g043900.1,Vigun04g045300.1,VuSanzi.04g043300.1,VuSuvita2.04g042800.1,VuTZ30.04g040200.1,VuUCR779.04g044600.1,VuZN016.04g040300.1,	0	0	0	7	0	0	0	0	0	0	0	1	7	0
59764_Vigun04g045400.1.fna	1	1	1	1	1	1	1	7	VuCB52.04g044000.1,Vigun04g045400.1,VuSanzi.04g043400.1,VuSuvita2.04g042900.1,VuTZ30.04g040300.1,VuUCR779.04g044700.1,VuZN016.04g040400.1,	0	0	0	7	0	0	0	0	0	0	0	1	7	0
50360_Vigun04g045500.1.fna	1	1	1	1	1	1	1	7	VuCB52.04g044100.1,Vigun04g045500.1,VuSanzi.04g043500.1,VuSuvita2.04g043000.1,VuTZ30.04g040400.1,VuUCR779.04g044800.1,VuZN016.04g040500.1,	0	0	0	7	0	0	0	0	0	0	0	1	7	0
51208_Vigun04g045600.1.fna	1	1	1	1	1	1	1	7	VuCB52.04g044200.1,Vigun04g045600.1,VuSanzi.04g043600.1,VuSuvita2.04g043100.1,VuTZ30.04g040500.1,VuUCR779.04g044900.1,VuZN016.04g040600.1,	0	0	0	7	0	0	0	0	0	0	0	1	7	0
48872_Vigun04g045700.2.fna	1	1	1	1	1	1	1	7	VuCB52.04g044300.1,Vigun04g045700.2,VuSanzi.04g043700.1,VuSuvita2.04g043200.1,VuTZ30.04g040600.1,VuUCR779.04g045000.1,VuZN016.04g040700.1,	0	0	0	7	0	0	0	0	0	0	0	1	7	0
50847_Vigun04g045800.1.fna	1	1	1	1	1	1	1	7	VuCB52.04g044400.1,Vigun04g045800.1,VuSanzi.04g043800.1,VuSuvita2.04g043300.1,VuTZ30.04g040700.1,VuUCR779.04g045100.1,VuZN016.04g040800.1,	0	0	0	7	0	0	0	0	0	0	0	1	7	0
50309_Vigun04g046200.1.fna	1	2	1	1	1	1	1	7	VuCB52.04g044500.1,Vigun04g046200.1,Vigun04g045900.1,VuSanzi.04g043900.1,VuSuvita2.04g043400.1,VuTZ30.04g040800.1,VuUCR779.04g045200.1,VuZN016.04g040900.1,	0	0	0	8	0	0	0	0	0	0	0	1	8	0
34248_Vigun04g047000.1.fna	1	1	1	1	1	1	1	7	VuCB52.04g045000.1,Vigun04g047000.1,VuSanzi.04g044900.1,VuSuvita2.04g044400.1,VuTZ30.04g041800.1,VuUCR779.04g046100.1,VuZN016.04g042000.1,	0	0	0	7	0	0	0	0	0	0	0	1	7	0
56358_Vigun04g047100.1.fna	1	1	1	1	1	1	1	7	VuCB52.04g045100.1,Vigun04g047100.1,VuSanzi.04g045000.1,VuSuvita2.04g044500.1,VuTZ30.04g041900.1,VuUCR779.04g046200.1,VuZN016.04g042100.1,	0	0	0	7	0	0	0	0	0	0	0	1	7	0
43427_Vigun04g047200.1.fna	1	1	1	1	1	1	1	7	VuCB52.04g045200.1,Vigun04g047200.1,VuSanzi.04g045100.1,VuSuvita2.04g044600.1,VuTZ30.04g042000.1,VuUCR779.04g046300.1,VuZN016.04g042200.1,	0	0	0	7	0	0	0	0	0	0	0	1	7	0
39910_Vigun04g047300.1.fna	1	1	1	1	1	1	1	7	VuCB52.04g045300.1,Vigun04g047300.1,VuSanzi.04g045200.1,VuSuvita2.04g044700.1,VuTZ30.04g042100.1,VuUCR779.04g046400.1,VuZN016.04g042300.1,	0	0	0	7	0	0	0	0	0	0	0	1	7	0
56218_Vigun04g047400.1.fna	1	1	1	1	1	1	1	7	VuCB52.04g045400.1,Vigun04g047400.1,VuSanzi.04g045300.1,VuSuvita2.04g044800.1,VuTZ30.04g042200.1,VuUCR779.04g046500.1,VuZN016.04g042400.1,	0	0	0	7	0	0	0	0	0	0	0	1	7	0
44632_Vigun04g047500.1.fna	1	1	1	1	1	1	1	7	VuCB52.04g045500.1,Vigun04g047500.1,VuSanzi.04g045400.1,VuSuvita2.04g044900.1,VuTZ30.04g042300.1,VuUCR779.04g046600.1,VuZN016.04g042500.1,	0	0	0	7	0	0	0	0	0	0	0	1	7	0
45144_Vigun04g047600.1.fna	1	1	1	1	1	1	1	7	VuCB52.04g045600.1,Vigun04g047600.1,VuSanzi.04g045500.1,VuSuvita2.04g045000.1,VuTZ30.04g042400.1,VuUCR779.04g046700.1,VuZN016.04g042600.1,	0	0	0	7	0	0	0	0	0	0	0	1	7	0
58818_Vigun04g047666.1.fna	1	1	1	1	1	1	1	7	VuCB52.04g045700.1,Vigun04g047666.1,VuSanzi.04g045600.1,VuSuvita2.04g045100.1,VuTZ30.04g042500.1,VuUCR779.04g046800.1,VuZN016.04g042700.1,	0	0	0	7	0	0	0	0	0	0	0	1	7	0
48038_Vigun04g047800.1.fna	1	1	1	1	1	1	1	7	VuCB52.04g045800.1,Vigun04g047800.1,VuSanzi.04g045800.1,VuSuvita2.04g045300.1,VuTZ30.04g042700.1,VuUCR779.04g047000.1,VuZN016.04g042900.1,	0	0	0	7	0	0	0	0	0	0	0	1	7	0
36743_Vigun04g047900.1.fna	1	1	1	1	1	1	1	7	VuCB52.04g045900.1,Vigun04g047900.1,VuSanzi.04g045900.1,VuSuvita2.04g045400.1,VuTZ30.04g042800.1,VuUCR779.04g047100.1,VuZN016.04g043000.1,	0	0	0	7	0	0	0	0	0	0	0	1	7	0
39468_Vigun04g048000.1.fna	1	1	1	1	1	1	1	7	VuCB52.04g046000.1,Vigun04g048000.1,VuSanzi.04g046000.1,VuSuvita2.04g045500.1,VuTZ30.04g042900.1,VuUCR779.04g047200.1,VuZN016.04g043100.1,	0	0	0	7	0	0	0	0	0	0	0	1	7	0
36921_Vigun04g048100.1.fna	1	1	1	1	1	1	1	7	VuCB52.04g046100.1,Vigun04g048100.1,VuSanzi.04g046100.1,VuSuvita2.04g045600.1,VuTZ30.04g043000.1,VuUCR779.04g047300.1,VuZN016.04g043200.1,	0	0	0	7	0	0	0	0	0	0	0	1	7	0
37895_Vigun04g048200.2.fna	1	1	1	1	1	1	1	7	VuCB52.04g046200.1,Vigun04g048200.2,VuSanzi.04g046200.1,VuSuvita2.04g045700.1,VuTZ30.04g043100.1,VuUCR779.04g047400.1,VuZN016.04g043300.1,	0	0	0	7	0	0	0	0	0	0	0	1	7	0
40013_Vigun04g048500.1.fna	1	1	1	1	1	1	1	7	VuCB52.04g046400.1,Vigun04g048500.1,VuSanzi.04g046300.1,VuSuvita2.04g045800.1,VuTZ30.04g043200.1,VuUCR779.04g047500.1,VuZN016.04g043400.1,	0	0	0	7	0	0	0	0	0	0	0	1	7	0
46107_Vigun04g048600.1.fna	1	1	1	1	1	1	1	7	VuCB52.04g046500.1,Vigun04g048600.1,VuSanzi.04g046400.1,VuSuvita2.04g045900.1,VuTZ30.04g043400.1,VuUCR779.04g047600.1,VuZN016.04g043600.1,	0	0	0	7	0	0	0	0	0	0	0	1	7	0
33791_Vigun04g048700.1.fna	1	1	1	1	1	1	1	7	VuCB52.04g046600.1,Vigun04g048700.1,VuSanzi.04g046500.1,VuSuvita2.04g046000.1,VuTZ30.04g043500.1,VuUCR779.04g047700.1,VuZN016.04g043700.1,	0	0	0	7	0	0	0	0	0	0	0	1	7	0
37711_Vigun04g048800.1.fna	1	1	1	1	1	1	1	7	VuCB52.04g046700.1,Vigun04g048800.1,VuSanzi.04g046600.1,VuSuvita2.04g046100.1,VuTZ30.04g043600.1,VuUCR779.04g047800.1,VuZN016.04g043800.1,	0	0	0	7	0	0	0	0	0	0	0	1	7	0
29613_Vigun04g048900.1.fna	1	1	1	1	1	1	1	7	VuCB52.04g046800.1,Vigun04g048900.1,VuSanzi.04g046700.1,VuSuvita2.04g046200.1,VuTZ30.04g043700.2,VuUCR779.04g047900.1,VuZN016.04g043900.1,	0	0	0	7	0	0	0	0	0	0	0	1	7	0
30113_Vigun04g049100.1.fna	1	1	1	1	1	1	1	7	VuCB52.04g046900.1,Vigun04g049100.1,VuSanzi.04g046800.1,VuSuvita2.04g046400.1,VuTZ30.04g043800.1,VuUCR779.04g048000.1,VuZN016.04g044000.1,	0	0	0	7	0	0	0	0	0	0	0	1	7	0
50959_Vigun04g049200.1.fna	1	1	1	1	1	1	1	7	VuCB52.04g047000.1,Vigun04g049200.1,VuSanzi.04g046900.1,VuSuvita2.04g046500.1,VuTZ30.04g043900.1,VuUCR779.04g048100.1,VuZN016.04g044100.1,	0	0	0	7	0	0	0	0	0	0	0	1	7	0
52722_Vigun04g049300.1.fna	1	1	1	1	1	1	1	7	VuCB52.04g047100.1,Vigun04g049300.1,VuSanzi.04g047000.1,VuSuvita2.04g046600.1,VuTZ30.04g044000.1,VuUCR779.04g048200.1,VuZN016.04g044200.1,	0	0	0	7	0	0	0	0	0	0	0	1	7	0
37707_Vigun04g049400.1.fna	1	1	1	1	1	1	1	7	VuCB52.04g047200.1,Vigun04g049400.1,VuSanzi.04g047100.1,VuSuvita2.04g046700.1,VuTZ30.04g044100.1,VuUCR779.04g048300.1,VuZN016.04g044300.1,	0	0	0	7	0	0	0	0	0	0	0	1	7	0
46761_Vigun04g049500.1.fna	1	1	1	1	1	1	1	7	VuCB52.04g047300.1,Vigun04g049500.1,VuSanzi.04g047200.1,VuSuvita2.04g046800.1,VuTZ30.04g044200.2,VuUCR779.04g048400.1,VuZN016.04g044400.2,	0	0	0	7	0	0	0	0	0	0	0	1	7	0
33529_Vigun04g049600.1.fna	1	1	1	1	1	1	1	7	VuCB52.04g047400.1,Vigun04g049600.1,VuSanzi.04g047300.1,VuSuvita2.04g046900.1,VuTZ30.04g044300.1,VuUCR779.04g048500.1,VuZN016.04g044500.1,	0	0	0	7	0	0	0	0	0	0	0	1	7	0
39583_Vigun04g049800.1.fna	1	2	1	1	1	1	1	7	VuCB52.04g047500.1,Vigun04g049800.1,Vigun04g049700.1,VuSanzi.L013600.1,VuSuvita2.04g047000.1,VuTZ30.04g044400.1,VuUCR779.04g048600.1,VuZN016.L027400.1,	0	0	0	6	0	0	0	0	0	0	0	1	6	2
42970_Vigun04g050100.1.fna	1	1	1	1	1	1	1	7	VuCB52.04g047600.1,Vigun04g050100.1,VuSanzi.04g047400.1,VuSuvita2.04g047100.1,VuTZ30.04g044500.1,VuUCR779.04g048700.1,VuZN016.04g044600.1,	0	0	0	7	0	0	0	0	0	0	0	1	7	0
32813_Vigun04g050200.1.fna	1	1	1	1	1	1	1	7	VuCB52.04g047700.1,Vigun04g050200.1,VuSanzi.04g047500.1,VuSuvita2.04g047200.1,VuTZ30.04g044600.1,VuUCR779.04g048800.1,VuZN016.04g044700.1,	0	0	0	7	0	0	0	0	0	0	0	1	7	0
37543_Vigun04g050300.1.fna	1	1	1	1	1	1	1	7	VuCB52.04g047800.1,Vigun04g050300.1,VuSanzi.04g047600.1,VuSuvita2.04g047300.1,VuTZ30.04g044700.1,VuUCR779.04g048900.1,VuZN016.04g044800.2,	0	0	0	7	0	0	0	0	0	0	0	1	7	0
47020_Vigun04g050400.1.fna	1	1	1	1	1	1	1	7	VuCB52.04g047900.1,Vigun04g050400.1,VuSanzi.04g047700.1,VuSuvita2.04g047400.1,VuTZ30.04g044800.1,VuUCR779.04g049000.1,VuZN016.04g044900.1,	0	0	0	7	0	0	0	0	0	0	0	1	7	0
42484_Vigun04g050500.1.fna	1	1	1	1	1	1	1	7	VuCB52.04g048000.1,Vigun04g050500.1,VuSanzi.04g047800.1,VuSuvita2.04g047500.1,VuTZ30.04g044901.1,VuUCR779.04g049100.1,VuZN016.04g045000.1,	0	0	0	7	0	0	0	0	0	0	0	1	7	0
39127_Vigun04g050600.1.fna	1	1	1	1	1	1	1	7	VuCB52.04g048100.1,Vigun04g050600.1,VuSanzi.04g047900.1,VuSuvita2.04g047600.1,VuTZ30.04g045000.2,VuUCR779.04g049200.1,VuZN016.04g045100.1,	0	0	0	7	0	0	0	0	0	0	0	1	7	0
48277_Vigun04g050700.1.fna	1	1	1	1	1	1	1	7	VuCB52.04g048200.1,Vigun04g050700.1,VuSanzi.04g048000.1,VuSuvita2.04g047700.1,VuTZ30.04g045100.1,VuUCR779.04g049300.1,VuZN016.04g045200.1,	0	0	0	7	0	0	0	0	0	0	0	1	7	0
38089_Vigun04g050800.1.fna	1	1	1	1	1	1	1	7	VuCB52.04g048300.1,Vigun04g050800.1,VuSanzi.04g048100.1,VuSuvita2.04g047800.1,VuTZ30.04g045200.1,VuUCR779.04g049400.1,VuZN016.04g045300.1,	0	0	0	7	0	0	0	0	0	0	0	1	7	0
48922_Vigun04g051000.1.fna	1	1	1	1	1	1	1	7	VuCB52.04g048400.1,Vigun04g051000.1,VuSanzi.04g048200.1,VuSuvita2.04g047900.1,VuTZ30.04g045300.1,VuUCR779.04g049500.1,VuZN016.04g045400.1,	0	0	0	7	0	0	0	0	0	0	0	1	7	0
45994_Vigun04g051100.2.fna	1	1	1	1	1	1	1	7	VuCB52.04g048500.1,Vigun04g051100.2,VuSanzi.04g048300.1,VuSuvita2.04g048000.1,VuTZ30.04g045400.1,VuUCR779.04g049600.1,VuZN016.04g045500.1,	0	0	0	7	0	0	0	0	0	0	0	1	7	0
39537_Vigun04g051200.1.fna	1	1	1	1	1	1	1	7	VuCB52.04g048600.1,Vigun04g051200.1,VuSanzi.04g048400.1,VuSuvita2.04g048100.1,VuTZ30.04g045500.1,VuUCR779.04g049700.1,VuZN016.04g045600.1,	0	0	0	7	0	0	0	0	0	0	0	1	7	0
57604_Vigun04g051300.1.fna	1	1	1	1	1	1	1	7	VuCB52.04g048700.1,Vigun04g051300.1,VuSanzi.04g048500.1,VuSuvita2.04g048200.1,VuTZ30.04g045600.1,VuUCR779.04g049800.1,VuZN016.04g045700.1,	0	0	0	7	0	0	0	0	0	0	0	1	7	0
28916_Vigun04g051400.1.fna	1	1	1	1	1	1	1	7	VuCB52.04g048800.1,Vigun04g051400.1,VuSanzi.04g048600.1,VuSuvita2.04g048300.1,VuTZ30.04g045700.1,VuUCR779.04g049900.1,VuZN016.04g045800.1,	0	0	0	7	0	0	0	0	0	0	0	1	7	0
32071_Vigun04g051600.1.fna	1	1	1	1	1	1	1	7	VuCB52.04g048900.1,Vigun04g051600.1,VuSanzi.04g048700.1,VuSuvita2.04g048400.1,VuTZ30.04g045800.2,VuUCR779.04g050000.1,VuZN016.04g045900.2,	0	0	0	7	0	0	0	0	0	0	0	1	7	0
28391_Vigun04g051700.1.fna	1	1	1	1	1	1	1	7	VuCB52.04g049000.1,Vigun04g051700.1,VuSanzi.04g048800.1,VuSuvita2.04g048500.1,VuTZ30.04g045900.1,VuUCR779.04g050100.1,VuZN016.04g046000.1,	0	0	0	7	0	0	0	0	0	0	0	1	7	0
31105_Vigun04g051800.1.fna	1	1	1	1	1	1	1	7	VuCB52.04g049100.1,Vigun04g051800.1,VuSanzi.04g048900.1,VuSuvita2.04g048600.1,VuTZ30.04g046000.1,VuUCR779.04g050200.1,VuZN016.04g046100.1,	0	0	0	7	0	0	0	0	0	0	0	1	7	0
38876_Vigun04g051900.1.fna	1	1	1	1	1	1	1	7	VuCB52.04g049200.1,Vigun04g051900.1,VuSanzi.04g049000.1,VuSuvita2.04g048700.1,VuTZ30.04g046100.1,VuUCR779.04g050300.1,VuZN016.04g046200.1,	0	0	0	7	0	0	0	0	0	0	0	1	7	0
42435_Vigun04g052000.1.fna	1	1	1	1	1	1	1	7	VuCB52.04g049300.1,Vigun04g052000.1,VuSanzi.04g049100.1,VuSuvita2.04g048800.1,VuTZ30.04g046200.1,VuUCR779.04g050400.1,VuZN016.04g046300.1,	0	0	0	7	0	0	0	0	0	0	0	1	7	0
31775_Vigun04g052100.1.fna	1	1	1	1	1	1	1	7	VuCB52.04g049400.1,Vigun04g052100.1,VuSanzi.04g049200.1,VuSuvita2.04g048900.1,VuTZ30.04g046301.1,VuUCR779.04g050500.1,VuZN016.04g046400.2,	0	0	0	7	0	0	0	0	0	0	0	1	7	0
45145_Vigun04g052200.1.fna	1	1	1	1	1	1	1	7	VuCB52.04g049500.1,Vigun04g052200.1,VuSanzi.04g049300.1,VuSuvita2.04g049000.1,VuTZ30.04g046400.1,VuUCR779.04g050600.1,VuZN016.04g046500.1,	0	0	0	7	0	0	0	0	0	0	0	1	7	0
57788_Vigun04g052300.1.fna	1	1	1	1	1	1	1	7	VuCB52.04g049600.1,Vigun04g052300.1,VuSanzi.04g049400.1,VuSuvita2.04g049100.1,VuTZ30.04g046500.1,VuUCR779.04g050700.1,VuZN016.04g046600.1,	0	0	0	7	0	0	0	0	0	0	0	1	7	0
44687_Vigun04g052400.1.fna	1	1	1	1	1	1	1	7	VuCB52.04g049700.1,Vigun04g052400.1,VuSanzi.04g049500.1,VuSuvita2.04g049200.1,VuTZ30.04g046600.1,VuUCR779.04g050800.1,VuZN016.04g046700.1,	0	0	0	7	0	0	0	0	0	0	0	1	7	0
56222_Vigun04g052600.1.fna	1	1	1	1	1	1	1	7	VuCB52.04g049900.1,Vigun04g052600.1,VuSanzi.04g049700.1,VuSuvita2.04g049400.1,VuTZ30.04g046700.1,VuUCR779.04g051000.1,VuZN016.04g046800.1,	0	0	0	7	0	0	0	0	0	0	0	1	7	0
29460_Vigun04g052700.1.fna	1	1	1	1	1	1	1	7	VuCB52.04g050000.1,Vigun04g052700.1,VuSanzi.04g049800.1,VuSuvita2.04g049500.1,VuTZ30.04g046800.1,VuUCR779.04g051100.1,VuZN016.04g046900.1,	0	0	0	7	0	0	0	0	0	0	0	1	7	0
28945_Vigun04g052800.1.fna	1	1	1	1	1	1	1	7	VuCB52.04g050100.1,Vigun04g052800.1,VuSanzi.04g049900.1,VuSuvita2.04g049600.1,VuTZ30.04g046900.1,VuUCR779.04g051200.1,VuZN016.04g047000.1,	0	0	0	7	0	0	0	0	0	0	0	1	7	0
31350_Vigun04g053000.1.fna	1	1	1	1	1	1	1	7	VuCB52.04g050300.1,Vigun04g053000.1,VuSanzi.04g050100.1,VuSuvita2.04g049800.1,VuTZ30.04g047100.1,VuUCR779.04g051400.1,VuZN016.04g047200.1,	0	0	0	7	0	0	0	0	0	0	0	1	7	0
48708_Vigun04g053100.2.fna	1	1	1	1	1	1	1	7	VuCB52.04g050400.1,Vigun04g053100.2,VuSanzi.04g050200.1,VuSuvita2.04g049900.1,VuTZ30.04g047200.1,VuUCR779.04g051500.1,VuZN016.04g047300.1,	0	0	0	7	0	0	0	0	0	0	0	1	7	0
54020_Vigun04g053200.1.fna	1	1	1	1	1	1	1	7	VuCB52.04g050500.1,Vigun04g053200.1,VuSanzi.04g050300.1,VuSuvita2.04g050000.1,VuTZ30.04g047300.1,VuUCR779.04g051600.1,VuZN016.04g047400.1,	0	0	0	7	0	0	0	0	0	0	0	1	7	0
48639_Vigun06g016966.1.fna	4	2	3	4	4	3	3	7	VuCB52.04g050600.1,VuCB52.01g048800.1,VuCB52.06g017100.1,VuCB52.03g316000.1,Vigun06g016966.1,Vigun07g118850.1,VuSanzi.03g314300.1,VuSanzi.01g048400.1,VuSanzi.07g111400.1,VuSuvita2.03g315700.1,VuSuvita2.06g003200.1,VuSuvita2.04g050100.1,VuSuvita2.07g115000.1,VuTZ30.04g051900.1,VuTZ30.L006000.1,VuTZ30.10g130200.1,VuTZ30.07g110000.1,VuUCR779.06g016400.1,VuUCR779.01g048400.1,VuUCR779.L044300.1,VuZN016.04g047500.1,VuZN016.01g054600.1,VuZN016.04g052400.1,	4	0	3	5	0	4	4	0	0	1	0	0	21	2
51157_Vigun04g053400.1.fna	1	1	1	1	1	1	1	7	VuCB52.04g050700.1,Vigun04g053400.1,VuSanzi.04g050400.1,VuSuvita2.04g050200.1,VuTZ30.04g047400.1,VuUCR779.04g051700.1,VuZN016.04g047600.1,	0	0	0	7	0	0	0	0	0	0	0	1	7	0
32603_Vigun04g053500.1.fna	1	1	1	1	1	1	1	7	VuCB52.04g050800.1,Vigun04g053500.1,VuSanzi.04g050500.1,VuSuvita2.04g050300.1,VuTZ30.04g047500.1,VuUCR779.04g051800.1,VuZN016.04g047700.1,	0	0	0	7	0	0	0	0	0	0	0	1	7	0
56700_Vigun04g053600.1.fna	1	1	1	1	1	1	1	7	VuCB52.04g050900.1,Vigun04g053600.1,VuSanzi.04g050600.1,VuSuvita2.04g050400.1,VuTZ30.04g047600.1,VuUCR779.04g051900.1,VuZN016.04g047800.1,	0	0	0	7	0	0	0	0	0	0	0	1	7	0
38624_Vigun04g053700.1.fna	1	1	1	1	1	1	1	7	VuCB52.04g051000.1,Vigun04g053700.1,VuSanzi.04g050700.1,VuSuvita2.04g050500.1,VuTZ30.04g047700.1,VuUCR779.04g052000.1,VuZN016.04g047900.1,	0	0	0	7	0	0	0	0	0	0	0	1	7	0
45573_Vigun04g053800.1.fna	1	1	1	1	1	1	1	7	VuCB52.04g051100.1,Vigun04g053800.1,VuSanzi.04g050800.1,VuSuvita2.04g050600.1,VuTZ30.04g047800.1,VuUCR779.04g052100.1,VuZN016.04g048000.1,	0	0	0	7	0	0	0	0	0	0	0	1	7	0
49073_Vigun04g053900.1.fna	1	1	1	1	1	1	1	7	VuCB52.04g051200.1,Vigun04g053900.1,VuSanzi.04g050900.1,VuSuvita2.04g050700.1,VuTZ30.04g047900.1,VuUCR779.04g052300.1,VuZN016.04g048100.1,	0	0	0	7	0	0	0	0	0	0	0	1	7	0
41150_Vigun04g054000.1.fna	1	1	1	1	1	1	1	7	VuCB52.04g051300.1,Vigun04g054000.1,VuSanzi.04g051000.1,VuSuvita2.04g050800.1,VuTZ30.04g048000.1,VuUCR779.04g052400.1,VuZN016.04g048200.1,	0	0	0	7	0	0	0	0	0	0	0	1	7	0
52273_Vigun04g054100.1.fna	1	1	1	1	1	1	1	7	VuCB52.04g051400.1,Vigun04g054100.1,VuSanzi.04g051100.1,VuSuvita2.04g050900.1,VuTZ30.04g048100.2,VuUCR779.04g052500.1,VuZN016.04g048300.2,	0	0	0	7	0	0	0	0	0	0	0	1	7	0
44631_Vigun04g054200.1.fna	1	1	1	1	1	1	1	7	VuCB52.04g051500.1,Vigun04g054200.1,VuSanzi.04g051200.1,VuSuvita2.04g051000.1,VuTZ30.04g048200.1,VuUCR779.04g052600.1,VuZN016.04g048400.1,	0	0	0	7	0	0	0	0	0	0	0	1	7	0
35586_Vigun04g054400.1.fna	1	1	1	1	1	1	1	7	VuCB52.04g051700.1,Vigun04g054400.1,VuSanzi.04g051400.1,VuSuvita2.04g051200.1,VuTZ30.04g048300.2,VuUCR779.04g052800.1,VuZN016.04g048500.1,	0	0	0	7	0	0	0	0	0	0	0	1	7	0
40485_Vigun04g054500.1.fna	1	1	1	1	1	1	1	7	VuCB52.04g051800.1,Vigun04g054500.1,VuSanzi.04g051500.1,VuSuvita2.04g051300.1,VuTZ30.04g048400.1,VuUCR779.04g052900.1,VuZN016.04g048600.1,	0	0	0	7	0	0	0	0	0	0	0	1	7	0
48586_Vigun04g054600.1.fna	1	1	1	1	1	1	1	7	VuCB52.04g051900.1,Vigun04g054600.1,VuSanzi.04g051600.1,VuSuvita2.04g051400.1,VuTZ30.04g048500.1,VuUCR779.04g053000.1,VuZN016.04g048700.1,	0	0	0	7	0	0	0	0	0	0	0	1	7	0
39063_Vigun04g054900.1.fna	1	1	1	1	1	1	1	7	VuCB52.04g052100.1,Vigun04g054900.1,VuSanzi.04g051900.1,VuSuvita2.04g051600.1,VuTZ30.04g048700.1,VuUCR779.04g053500.1,VuZN016.04g049200.1,	0	0	0	7	0	0	0	0	0	0	0	1	7	0
39422_Vigun04g055000.1.fna	1	1	1	1	1	1	1	7	VuCB52.04g052200.1,Vigun04g055000.1,VuSanzi.04g052000.1,VuSuvita2.04g051700.1,VuTZ30.04g048800.1,VuUCR779.04g053600.1,VuZN016.04g049300.1,	0	0	0	7	0	0	0	0	0	0	0	1	7	0
39238_Vigun04g055100.1.fna	1	1	1	1	1	1	1	7	VuCB52.04g052300.1,Vigun04g055100.1,VuSanzi.04g052100.1,VuSuvita2.04g051800.1,VuTZ30.04g048900.1,VuUCR779.04g053700.1,VuZN016.04g049400.1,	0	0	0	7	0	0	0	0	0	0	0	1	7	0
50199_Vigun04g055200.1.fna	1	1	1	1	1	1	1	7	VuCB52.04g052400.1,Vigun04g055200.1,VuSanzi.04g052200.1,VuSuvita2.04g051900.1,VuTZ30.04g049000.1,VuUCR779.04g053800.1,VuZN016.04g049500.1,	0	0	0	7	0	0	0	0	0	0	0	1	7	0
39969_Vigun04g055300.1.fna	1	1	1	1	1	1	1	7	VuCB52.04g052500.1,Vigun04g055300.1,VuSanzi.04g052300.1,VuSuvita2.04g052000.1,VuTZ30.04g049100.1,VuUCR779.04g053900.1,VuZN016.04g049600.1,	0	0	0	7	0	0	0	0	0	0	0	1	7	0
47469_Vigun04g055400.1.fna	1	1	1	1	1	1	1	7	VuCB52.04g052600.1,Vigun04g055400.1,VuSanzi.04g052400.1,VuSuvita2.04g052100.1,VuTZ30.04g049200.2,VuUCR779.04g054000.1,VuZN016.04g049700.2,	0	0	0	7	0	0	0	0	0	0	0	1	7	0
33749_Vigun04g055500.1.fna	1	1	1	1	1	1	1	7	VuCB52.04g052700.1,Vigun04g055500.1,VuSanzi.04g052500.1,VuSuvita2.04g052200.1,VuTZ30.04g049300.1,VuUCR779.04g054100.1,VuZN016.04g049800.1,	0	0	0	7	0	0	0	0	0	0	0	1	7	0
49902_Vigun04g055600.1.fna	1	1	1	1	1	1	1	7	VuCB52.04g052800.1,Vigun04g055600.1,VuSanzi.04g052600.1,VuSuvita2.04g052300.1,VuTZ30.04g049400.1,VuUCR779.04g054200.1,VuZN016.04g049900.1,	0	0	0	7	0	0	0	0	0	0	0	1	7	0
32369_Vigun04g055700.2.fna	1	1	1	1	1	1	1	7	VuCB52.04g052900.1,Vigun04g055700.2,VuSanzi.04g052700.1,VuSuvita2.04g052400.1,VuTZ30.04g049500.2,VuUCR779.04g054300.1,VuZN016.04g050000.2,	0	0	0	7	0	0	0	0	0	0	0	1	7	0
40999_Vigun04g055800.1.fna	1	1	1	1	1	1	1	7	VuCB52.04g053000.1,Vigun04g055800.1,VuSanzi.04g052800.1,VuSuvita2.04g052500.1,VuTZ30.04g049600.1,VuUCR779.04g054400.1,VuZN016.04g050100.1,	0	0	0	7	0	0	0	0	0	0	0	1	7	0
36615_Vigun04g055900.1.fna	1	1	1	1	1	1	1	7	VuCB52.04g053100.1,Vigun04g055900.1,VuSanzi.04g052900.1,VuSuvita2.04g052600.1,VuTZ30.04g049700.1,VuUCR779.04g054500.1,VuZN016.04g050200.1,	0	0	0	7	0	0	0	0	0	0	0	1	7	0
31356_Vigun04g056100.8.fna	1	1	1	1	1	1	1	7	VuCB52.04g053300.1,Vigun04g056100.8,VuSanzi.04g053100.1,VuSuvita2.04g052800.1,VuTZ30.04g049900.2,VuUCR779.04g054700.1,VuZN016.04g050400.1,	0	0	0	7	0	0	0	0	0	0	0	1	7	0
41441_Vigun04g056200.1.fna	1	1	1	1	1	1	1	7	VuCB52.04g053400.1,Vigun04g056200.1,VuSanzi.04g053200.1,VuSuvita2.04g052900.1,VuTZ30.04g050000.1,VuUCR779.04g054800.1,VuZN016.04g050500.1,	0	0	0	7	0	0	0	0	0	0	0	1	7	0
52272_Vigun04g056300.1.fna	1	1	1	1	1	1	1	7	VuCB52.04g053500.1,Vigun04g056300.1,VuSanzi.04g053300.1,VuSuvita2.04g053100.1,VuTZ30.04g050100.1,VuUCR779.04g054900.1,VuZN016.04g050600.1,	0	0	0	7	0	0	0	0	0	0	0	1	7	0
45146_Vigun04g056400.1.fna	1	1	1	1	1	1	1	7	VuCB52.04g053600.1,Vigun04g056400.1,VuSanzi.04g053400.1,VuSuvita2.04g053200.1,VuTZ30.04g050200.1,VuUCR779.04g055000.1,VuZN016.04g050700.1,	0	0	0	7	0	0	0	0	0	0	0	1	7	0
52277_Vigun04g056500.1.fna	1	1	1	1	1	1	1	7	VuCB52.04g053700.1,Vigun04g056500.1,VuSanzi.04g053500.1,VuSuvita2.04g053300.1,VuTZ30.04g050300.1,VuUCR779.04g055100.1,VuZN016.04g050800.1,	0	0	0	7	0	0	0	0	0	0	0	1	7	0
45463_Vigun04g056600.1.fna	1	1	1	1	1	1	1	7	VuCB52.04g053800.1,Vigun04g056600.1,VuSanzi.04g053600.1,VuSuvita2.04g053400.1,VuTZ30.04g050400.1,VuUCR779.04g055200.1,VuZN016.04g050900.1,	0	0	0	7	0	0	0	0	0	0	0	1	7	0
39586_Vigun04g056700.1.fna	1	1	1	1	1	1	1	7	VuCB52.04g053900.1,Vigun04g056700.1,VuSanzi.04g053700.1,VuSuvita2.04g053500.1,VuTZ30.04g050500.1,VuUCR779.04g055300.1,VuZN016.04g051000.1,	0	0	0	7	0	0	0	0	0	0	0	1	7	0
29588_Vigun04g056800.1.fna	1	1	1	1	1	1	1	7	VuCB52.04g054000.1,Vigun04g056800.1,VuSanzi.04g053800.1,VuSuvita2.04g053600.1,VuTZ30.04g050600.1,VuUCR779.04g055400.1,VuZN016.04g051100.1,	0	0	0	7	0	0	0	0	0	0	0	1	7	0
47924_Vigun04g056900.1.fna	1	1	1	1	1	1	1	7	VuCB52.04g054100.1,Vigun04g056900.1,VuSanzi.04g053900.1,VuSuvita2.04g053700.1,VuTZ30.04g050700.1,VuUCR779.04g055500.1,VuZN016.04g051200.1,	0	0	0	7	0	0	0	0	0	0	0	1	7	0
38471_Vigun04g057000.1.fna	1	1	1	1	1	1	1	7	VuCB52.04g054200.1,Vigun04g057000.1,VuSanzi.04g054000.1,VuSuvita2.04g053800.1,VuTZ30.04g050800.1,VuUCR779.04g055600.1,VuZN016.04g051300.1,	0	0	0	7	0	0	0	0	0	0	0	1	7	0
33727_Vigun04g057100.1.fna	1	1	1	1	1	1	1	7	VuCB52.04g054300.1,Vigun04g057100.1,VuSanzi.04g054100.1,VuSuvita2.04g053900.1,VuTZ30.04g050900.2,VuUCR779.04g055700.1,VuZN016.04g051400.1,	0	0	0	7	0	0	0	0	0	0	0	1	7	0
37490_Vigun04g057200.1.fna	1	1	1	1	1	1	1	7	VuCB52.04g054400.1,Vigun04g057200.1,VuSanzi.04g054200.1,VuSuvita2.04g054000.1,VuTZ30.04g051000.1,VuUCR779.04g055800.1,VuZN016.04g051500.1,	0	0	0	7	0	0	0	0	0	0	0	1	7	0
46045_Vigun04g057300.1.fna	1	1	1	1	1	1	1	7	VuCB52.04g054500.1,Vigun04g057300.1,VuSanzi.04g054300.1,VuSuvita2.04g054100.1,VuTZ30.04g051100.2,VuUCR779.04g055900.1,VuZN016.04g051600.2,	0	0	0	7	0	0	0	0	0	0	0	1	7	0
52385_Vigun04g057400.1.fna	1	1	1	1	1	1	1	7	VuCB52.04g054600.1,Vigun04g057400.1,VuSanzi.04g054400.1,VuSuvita2.04g054200.1,VuTZ30.04g051200.1,VuUCR779.04g056000.1,VuZN016.04g051700.1,	0	0	0	7	0	0	0	0	0	0	0	1	7	0
29952_Vigun04g057500.1.fna	1	1	1	1	1	1	1	7	VuCB52.04g054700.1,Vigun04g057500.1,VuSanzi.04g054500.1,VuSuvita2.04g054300.1,VuTZ30.04g051300.1,VuUCR779.04g056100.1,VuZN016.04g051800.1,	0	0	0	7	0	0	0	0	0	0	0	1	7	0
55826_Vigun04g057600.1.fna	1	1	1	1	1	1	1	7	VuCB52.04g054800.1,Vigun04g057600.1,VuSanzi.04g054600.1,VuSuvita2.04g054400.1,VuTZ30.04g051400.2,VuUCR779.04g056200.1,VuZN016.04g051900.2,	0	0	0	7	0	0	0	0	0	0	0	1	7	0
36012_Vigun04g057700.1.fna	1	1	1	1	1	1	1	7	VuCB52.04g054900.1,Vigun04g057700.1,VuSanzi.04g054700.1,VuSuvita2.04g054500.1,VuTZ30.04g051500.1,VuUCR779.04g056300.1,VuZN016.04g052000.1,	0	0	0	7	0	0	0	0	0	0	0	1	7	0
47218_Vigun04g057800.1.fna	1	1	1	1	1	1	1	7	VuCB52.04g055000.1,Vigun04g057800.1,VuSanzi.04g054800.1,VuSuvita2.04g054600.1,VuTZ30.04g051600.2,VuUCR779.04g056400.1,VuZN016.04g052100.2,	0	0	0	7	0	0	0	0	0	0	0	1	7	0
29912_Vigun04g057900.1.fna	1	1	1	1	1	1	1	7	VuCB52.04g055100.1,Vigun04g057900.1,VuSanzi.04g054900.1,VuSuvita2.04g054900.1,VuTZ30.04g051700.1,VuUCR779.04g056500.1,VuZN016.04g052200.1,	0	0	0	7	0	0	0	0	0	0	0	1	7	0
38040_Vigun04g058000.1.fna	1	1	1	1	1	1	1	7	VuCB52.04g055200.1,Vigun04g058000.1,VuSanzi.04g055000.1,VuSuvita2.04g054800.1,VuTZ30.04g051800.1,VuUCR779.04g056600.1,VuZN016.04g052300.2,	0	0	0	7	0	0	0	0	0	0	0	1	7	0
37281_Vigun04g058100.1.fna	1	1	1	1	1	1	1	7	VuCB52.04g055300.1,Vigun04g058100.1,VuSanzi.04g055100.1,VuSuvita2.04g055000.1,VuTZ30.04g052000.1,VuUCR779.04g056700.1,VuZN016.04g052500.1,	0	0	0	7	0	0	0	0	0	0	0	1	7	0
37542_Vigun04g058200.1.fna	1	1	1	1	1	1	1	7	VuCB52.04g055400.1,Vigun04g058200.1,VuSanzi.04g055200.1,VuSuvita2.04g055100.1,VuTZ30.04g052100.1,VuUCR779.04g056800.1,VuZN016.04g052600.1,	0	0	0	7	0	0	0	0	0	0	0	1	7	0
54131_Vigun04g058300.1.fna	1	1	1	1	1	1	1	7	VuCB52.04g055500.1,Vigun04g058300.1,VuSanzi.04g055300.1,VuSuvita2.04g055200.1,VuTZ30.04g052200.1,VuUCR779.04g056900.1,VuZN016.04g052700.1,	0	0	0	7	0	0	0	0	0	0	0	1	7	0
47217_Vigun04g058400.1.fna	1	1	1	1	1	1	1	7	VuCB52.04g055600.1,Vigun04g058400.1,VuSanzi.04g055400.1,VuSuvita2.04g055300.1,VuTZ30.04g052300.1,VuUCR779.04g057000.1,VuZN016.04g052800.2,	0	0	0	7	0	0	0	0	0	0	0	1	7	0
28480_Vigun04g058500.1.fna	1	1	1	1	1	1	1	7	VuCB52.04g055700.1,Vigun04g058500.1,VuSanzi.04g055500.1,VuSuvita2.04g055400.1,VuTZ30.04g052400.1,VuUCR779.04g057100.1,VuZN016.04g052900.1,	0	0	0	7	0	0	0	0	0	0	0	1	7	0
55745_Vigun04g058600.1.fna	1	1	1	1	1	1	1	7	VuCB52.04g055800.1,Vigun04g058600.1,VuSanzi.04g055600.1,VuSuvita2.04g055500.1,VuTZ30.04g052500.1,VuUCR779.04g057200.1,VuZN016.04g053000.1,	0	0	0	7	0	0	0	0	0	0	0	1	7	0
39131_Vigun04g058700.1.fna	1	1	1	1	1	1	1	7	VuCB52.04g055900.1,Vigun04g058700.1,VuSanzi.04g055700.1,VuSuvita2.04g055600.1,VuTZ30.04g052600.1,VuUCR779.04g057300.1,VuZN016.04g053100.1,	0	0	0	7	0	0	0	0	0	0	0	1	7	0
39812_Vigun04g058800.1.fna	1	1	1	1	1	1	1	7	VuCB52.04g056000.1,Vigun04g058800.1,VuSanzi.04g055800.1,VuSuvita2.04g055700.1,VuTZ30.04g052700.1,VuUCR779.04g057400.1,VuZN016.04g053200.1,	0	0	0	7	0	0	0	0	0	0	0	1	7	0
39130_Vigun04g058900.1.fna	1	1	1	1	1	1	1	7	VuCB52.04g056100.1,Vigun04g058900.1,VuSanzi.04g055900.1,VuSuvita2.04g055800.1,VuTZ30.04g052800.1,VuUCR779.04g057500.1,VuZN016.04g053300.1,	0	0	0	7	0	0	0	0	0	0	0	1	7	0
39348_Vigun04g059000.1.fna	1	1	1	1	1	1	1	7	VuCB52.04g056200.1,Vigun04g059000.1,VuSanzi.04g056000.1,VuSuvita2.04g055900.1,VuTZ30.04g052900.1,VuUCR779.04g057600.1,VuZN016.04g053400.1,	0	0	0	7	0	0	0	0	0	0	0	1	7	0
38212_Vigun04g059100.1.fna	1	1	1	1	1	1	1	7	VuCB52.04g056300.1,Vigun04g059100.1,VuSanzi.04g056100.1,VuSuvita2.04g056000.1,VuTZ30.04g053000.1,VuUCR779.04g057700.1,VuZN016.04g053500.1,	0	0	0	7	0	0	0	0	0	0	0	1	7	0
38994_Vigun04g059500.1.fna	1	2	1	1	2	1	1	7	VuCB52.04g056400.1,Vigun04g059500.1,Vigun04g059300.1,VuSanzi.04g056300.1,VuSuvita2.04g056200.1,VuTZ30.04g053100.1,VuTZ30.04g053300.1,VuUCR779.04g057800.1,VuZN016.04g053700.1,	0	0	0	9	0	0	0	0	0	0	0	1	9	0
36406_Vigun04g059400.1.fna	3	3	2	2	3	2	2	7	VuCB52.04g056500.1,VuCB52.04g056700.1,VuCB52.09g098000.1,Vigun04g059400.1,Vigun04g059700.2,Vigun09g098975.1,VuSanzi.04g056200.1,VuSanzi.04g056500.1,VuSuvita2.04g056100.1,VuSuvita2.04g056400.1,VuTZ30.04g053200.1,VuTZ30.04g053500.1,VuTZ30.09g094400.1,VuUCR779.04g058000.1,VuUCR779.09g097200.1,VuZN016.04g053900.1,VuZN016.04g053600.1,	0	0	0	13	0	0	0	0	4	0	0	0	17	0
38914_Vigun04g059600.1.fna	1	1	1	1	1	1	1	7	VuCB52.04g056600.1,Vigun04g059600.1,VuSanzi.04g056400.1,VuSuvita2.04g056300.1,VuTZ30.04g053400.2,VuUCR779.04g057900.1,VuZN016.04g053800.1,	0	0	0	7	0	0	0	0	0	0	0	1	7	0
53603_Vigun04g059900.1.fna	1	1	1	1	1	1	1	7	VuCB52.04g056900.1,Vigun04g059900.1,VuSanzi.04g056700.1,VuSuvita2.04g056600.1,VuTZ30.04g053700.1,VuUCR779.04g058100.1,VuZN016.04g054100.1,	0	0	0	7	0	0	0	0	0	0	0	1	7	0
54426_Vigun04g060000.1.fna	1	1	1	1	1	1	1	7	VuCB52.04g057000.1,Vigun04g060000.1,VuSanzi.04g056800.1,VuSuvita2.04g056700.1,VuTZ30.04g053800.1,VuUCR779.04g058200.1,VuZN016.04g054200.1,	0	0	0	7	0	0	0	0	0	0	0	1	7	0
46044_Vigun04g060100.1.fna	1	1	1	1	1	1	1	7	VuCB52.04g057100.1,Vigun04g060100.1,VuSanzi.04g056900.1,VuSuvita2.04g056800.1,VuTZ30.04g053900.1,VuUCR779.04g058300.1,VuZN016.04g054300.1,	0	0	0	7	0	0	0	0	0	0	0	1	7	0
29139_Vigun04g060200.1.fna	2	2	2	2	1	1	1	7	VuCB52.04g057300.1,VuCB52.04g057400.1,Vigun04g060200.1,Vigun04g060300.1,VuSanzi.04g057200.1,VuSanzi.04g057100.1,VuSuvita2.04g057000.1,VuSuvita2.04g056900.1,VuTZ30.04g054100.1,VuUCR779.04g058500.1,VuZN016.04g054500.1,	0	0	0	11	0	0	0	0	0	0	0	1	11	0
39028_Vigun04g060400.1.fna	1	1	1	1	1	1	1	7	VuCB52.04g057700.1,Vigun04g060400.1,VuSanzi.04g057500.1,VuSuvita2.04g057200.1,VuTZ30.04g054400.1,VuUCR779.04g058800.1,VuZN016.04g054800.1,	0	0	0	7	0	0	0	0	0	0	0	1	7	0
43027_Vigun04g060500.1.fna	1	1	1	1	1	1	1	7	VuCB52.04g057900.1,Vigun04g060500.1,VuSanzi.04g057700.1,VuSuvita2.04g057400.1,VuTZ30.04g054500.2,VuUCR779.04g058900.1,VuZN016.04g054901.1,	0	0	0	7	0	0	0	0	0	0	0	1	7	0
30578_Vigun04g060600.1.fna	1	1	1	1	1	1	1	7	VuCB52.04g058000.1,Vigun04g060600.1,VuSanzi.04g057800.1,VuSuvita2.04g057500.1,VuTZ30.04g054600.1,VuUCR779.04g059000.1,VuZN016.04g055000.1,	0	0	0	7	0	0	0	0	0	0	0	1	7	0
47528_Vigun04g060700.1.fna	1	1	1	1	1	1	1	7	VuCB52.04g058100.1,Vigun04g060700.1,VuSanzi.04g057900.1,VuSuvita2.04g057600.1,VuTZ30.04g054700.1,VuUCR779.04g059100.1,VuZN016.04g055100.1,	0	0	0	7	0	0	0	0	0	0	0	1	7	0
55215_Vigun04g060800.1.fna	1	1	1	1	1	1	1	7	VuCB52.04g058300.1,Vigun04g060800.1,VuSanzi.04g058000.1,VuSuvita2.04g057700.1,VuTZ30.04g054900.1,VuUCR779.04g059200.1,VuZN016.04g055300.1,	0	0	0	7	0	0	0	0	0	0	0	1	7	0
35667_Vigun04g060900.1.fna	1	1	1	1	1	1	1	7	VuCB52.04g058400.1,Vigun04g060900.1,VuSanzi.04g058100.1,VuSuvita2.04g057800.1,VuTZ30.04g055000.2,VuUCR779.04g059300.1,VuZN016.04g055400.2,	0	0	0	7	0	0	0	0	0	0	0	1	7	0
41577_Vigun04g061000.1.fna	1	1	1	1	1	1	1	7	VuCB52.04g058500.1,Vigun04g061000.1,VuSanzi.04g058200.1,VuSuvita2.04g057900.1,VuTZ30.04g055100.2,VuUCR779.04g059400.1,VuZN016.04g055500.2,	0	0	0	7	0	0	0	0	0	0	0	1	7	0
57272_Vigun04g061100.1.fna	1	1	1	1	1	1	1	7	VuCB52.04g058600.1,Vigun04g061100.1,VuSanzi.04g058300.1,VuSuvita2.04g058000.1,VuTZ30.04g055200.1,VuUCR779.04g059500.1,VuZN016.04g055600.1,	0	0	0	7	0	0	0	0	0	0	0	1	7	0
57080_Vigun04g061200.1.fna	1	1	1	1	1	1	1	7	VuCB52.04g058700.1,Vigun04g061200.1,VuSanzi.04g058400.1,VuSuvita2.04g058100.1,VuTZ30.04g055300.1,VuUCR779.04g059600.1,VuZN016.04g055700.1,	0	0	0	7	0	0	0	0	0	0	0	1	7	0
57083_Vigun04g061300.1.fna	1	1	1	1	1	1	1	7	VuCB52.04g058800.1,Vigun04g061300.1,VuSanzi.04g058500.1,VuSuvita2.04g058200.1,VuTZ30.04g055400.1,VuUCR779.04g059700.1,VuZN016.04g055800.1,	0	0	0	7	0	0	0	0	0	0	0	1	7	0
36013_Vigun04g061400.1.fna	1	1	1	1	1	1	1	7	VuCB52.04g058900.1,Vigun04g061400.1,VuSanzi.04g058600.1,VuSuvita2.04g058300.1,VuTZ30.04g055500.1,VuUCR779.04g059800.1,VuZN016.04g055900.1,	0	0	0	7	0	0	0	0	0	0	0	1	7	0
29199_Vigun04g061500.1.fna	1	1	1	1	1	1	1	7	VuCB52.04g059000.1,Vigun04g061500.1,VuSanzi.04g058700.1,VuSuvita2.04g058400.1,VuTZ30.04g055700.2,VuUCR779.04g059900.1,VuZN016.04g056000.2,	0	0	0	7	0	0	0	0	0	0	0	1	7	0
30519_Vigun04g061600.1.fna	1	1	1	1	1	1	1	7	VuCB52.04g059100.1,Vigun04g061600.1,VuSanzi.04g058800.1,VuSuvita2.04g058500.1,VuTZ30.04g055800.1,VuUCR779.04g060000.1,VuZN016.04g056100.1,	0	0	0	7	0	0	0	0	0	0	0	1	7	0
54799_Vigun04g061700.1.fna	2	2	2	2	2	2	2	7	VuCB52.04g059200.1,VuCB52.02g053200.1,Vigun04g061700.1,Vigun02g054600.1,VuSanzi.04g058900.1,VuSanzi.02g051300.1,VuSuvita2.02g053600.1,VuSuvita2.04g058600.1,VuTZ30.04g055900.1,VuTZ30.02g051200.1,VuUCR779.02g053200.1,VuUCR779.04g060100.1,VuZN016.04g056200.1,VuZN016.02g050200.1,	0	7	0	7	0	0	0	0	0	0	0	0	14	0
42682_Vigun04g061800.1.fna	1	1	1	1	1	1	1	7	VuCB52.04g059300.1,Vigun04g061800.1,VuSanzi.04g059000.1,VuSuvita2.04g058700.1,VuTZ30.04g056000.1,VuUCR779.04g060200.1,VuZN016.04g056300.1,	0	0	0	7	0	0	0	0	0	0	0	1	7	0
44444_Vigun04g061900.1.fna	1	1	1	1	1	1	1	7	VuCB52.04g059400.1,Vigun04g061900.1,VuSanzi.04g059100.1,VuSuvita2.04g058800.1,VuTZ30.04g056100.1,VuUCR779.04g060300.1,VuZN016.04g056400.1,	0	0	0	7	0	0	0	0	0	0	0	1	7	0
42683_Vigun04g062000.1.fna	1	1	1	1	1	1	1	7	VuCB52.04g059500.1,Vigun04g062000.1,VuSanzi.04g059200.1,VuSuvita2.04g058900.1,VuTZ30.04g056200.1,VuUCR779.04g060400.1,VuZN016.04g056500.1,	0	0	0	7	0	0	0	0	0	0	0	1	7	0
31143_Vigun04g062100.1.fna	1	1	1	1	1	1	1	7	VuCB52.04g059600.1,Vigun04g062100.1,VuSanzi.04g059300.1,VuSuvita2.04g059000.1,VuTZ30.04g056300.1,VuUCR779.04g060500.1,VuZN016.04g056600.1,	0	0	0	7	0	0	0	0	0	0	0	1	7	0
30888_Vigun04g062300.1.fna	1	1	1	1	1	1	1	7	VuCB52.04g059700.1,Vigun04g062300.1,VuSanzi.04g059500.1,VuSuvita2.04g059300.1,VuTZ30.04g056400.1,VuUCR779.04g060700.1,VuZN016.04g056700.1,	0	0	0	7	0	0	0	0	0	0	0	1	7	0
31096_Vigun04g062450.1.fna	1	1	1	1	1	1	1	7	VuCB52.04g060000.1,Vigun04g062450.1,VuSanzi.04g059700.1,VuSuvita2.04g059500.1,VuTZ30.04g056600.1,VuUCR779.04g060900.1,VuZN016.04g057000.1,	0	0	0	7	0	0	0	0	0	0	0	1	7	0
34718_Vigun04g062600.1.fna	1	2	1	1	2	1	1	7	VuCB52.04g060200.1,Vigun04g062600.1,Vigun04g062500.1,VuSanzi.04g059800.1,VuSuvita2.04g059600.1,VuTZ30.04g056800.1,VuTZ30.04g056700.1,VuUCR779.04g061000.1,VuZN016.04g057200.1,	0	0	0	9	0	0	0	0	0	0	0	1	9	0
31283_Vigun04g062700.1.fna	1	1	1	1	1	1	1	7	VuCB52.04g060300.1,Vigun04g062700.1,VuSanzi.04g059900.1,VuSuvita2.04g059700.1,VuTZ30.04g056900.2,VuUCR779.04g061100.1,VuZN016.04g057300.2,	0	0	0	7	0	0	0	0	0	0	0	1	7	0
39239_Vigun04g062800.1.fna	1	1	1	1	1	1	1	7	VuCB52.04g060400.1,Vigun04g062800.1,VuSanzi.04g060000.1,VuSuvita2.04g059800.1,VuTZ30.04g057000.1,VuUCR779.04g061300.1,VuZN016.04g057400.1,	0	0	0	7	0	0	0	0	0	0	0	1	7	0
49022_Vigun04g062900.1.fna	1	1	1	1	1	1	1	7	VuCB52.04g060500.1,Vigun04g062900.1,VuSanzi.04g060100.1,VuSuvita2.04g059900.1,VuTZ30.04g057100.1,VuUCR779.04g061400.1,VuZN016.04g057500.1,	0	0	0	7	0	0	0	0	0	0	0	1	7	0
45631_Vigun04g063000.1.fna	1	1	1	1	1	1	1	7	VuCB52.04g060600.1,Vigun04g063000.1,VuSanzi.04g060200.1,VuSuvita2.04g060000.1,VuTZ30.04g057200.1,VuUCR779.04g061500.1,VuZN016.04g057600.1,	0	0	0	7	0	0	0	0	0	0	0	1	7	0
38913_Vigun04g063100.1.fna	1	1	1	1	1	1	1	7	VuCB52.04g060700.1,Vigun04g063100.1,VuSanzi.04g060300.1,VuSuvita2.04g060100.1,VuTZ30.04g057300.1,VuUCR779.04g061600.1,VuZN016.04g057700.1,	0	0	0	7	0	0	0	0	0	0	0	1	7	0
39967_Vigun04g063200.1.fna	1	1	1	1	1	1	1	7	VuCB52.04g060800.1,Vigun04g063200.1,VuSanzi.04g060400.1,VuSuvita2.04g060200.1,VuTZ30.04g057400.1,VuUCR779.04g061700.1,VuZN016.04g057800.1,	0	0	0	7	0	0	0	0	0	0	0	1	7	0
33295_Vigun04g063300.1.fna	1	1	1	1	1	1	1	7	VuCB52.04g060900.1,Vigun04g063300.1,VuSanzi.04g060500.1,VuSuvita2.04g060300.1,VuTZ30.04g057500.2,VuUCR779.04g061800.1,VuZN016.04g057900.2,	0	0	0	7	0	0	0	0	0	0	0	1	7	0
43087_Vigun04g063500.1.fna	1	1	1	1	1	1	1	7	VuCB52.04g061000.1,Vigun04g063500.1,VuSanzi.04g060600.1,VuSuvita2.04g060400.1,VuTZ30.04g057600.2,VuUCR779.04g061900.1,VuZN016.04g058000.1,	0	0	0	7	0	0	0	0	0	0	0	1	7	0
38746_Vigun04g063600.1.fna	1	1	1	1	1	1	1	7	VuCB52.04g061100.1,Vigun04g063600.1,VuSanzi.04g060700.1,VuSuvita2.04g060500.1,VuTZ30.04g057700.1,VuUCR779.04g062000.1,VuZN016.04g058100.1,	0	0	0	7	0	0	0	0	0	0	0	1	7	0
44191_Vigun04g063700.1.fna	1	1	1	1	1	1	1	7	VuCB52.04g061200.1,Vigun04g063700.1,VuSanzi.04g060900.1,VuSuvita2.04g060700.1,VuTZ30.04g057800.1,VuUCR779.04g062200.1,VuZN016.04g058200.1,	0	0	0	7	0	0	0	0	0	0	0	1	7	0
56290_Vigun04g063800.1.fna	1	1	1	1	1	1	1	7	VuCB52.04g061300.1,Vigun04g063800.1,VuSanzi.04g061000.1,VuSuvita2.04g060800.1,VuTZ30.04g057900.1,VuUCR779.04g062300.1,VuZN016.04g058300.1,	0	0	0	7	0	0	0	0	0	0	0	1	7	0
49739_Vigun04g063900.1.fna	1	1	1	1	1	1	1	7	VuCB52.04g061400.1,Vigun04g063900.1,VuSanzi.04g061100.1,VuSuvita2.04g060900.1,VuTZ30.04g058000.1,VuUCR779.04g062400.1,VuZN016.04g058400.1,	0	0	0	7	0	0	0	0	0	0	0	1	7	0
52879_Vigun04g063933.1.fna	1	1	1	1	1	1	1	7	VuCB52.04g061500.1,Vigun04g063933.1,VuSanzi.04g061200.1,VuSuvita2.04g061000.1,VuTZ30.04g058100.1,VuUCR779.04g062500.1,VuZN016.04g058500.1,	0	0	0	7	0	0	0	0	0	0	0	1	7	0
51006_Vigun04g064000.2.fna	1	1	1	1	1	1	1	7	VuCB52.04g061700.1,Vigun04g064000.2,VuSanzi.04g061400.1,VuSuvita2.04g061200.1,VuTZ30.04g058200.1,VuUCR779.04g062600.1,VuZN016.04g058600.1,	0	0	0	7	0	0	0	0	0	0	0	1	7	0
48424_Vigun04g064800.1.fna	1	1	1	1	1	1	1	7	VuCB52.04g061800.1,Vigun04g064800.1,VuSanzi.04g061500.1,VuSuvita2.04g061300.1,VuTZ30.04g058300.2,VuUCR779.04g062700.1,VuZN016.04g058700.2,	0	0	0	7	0	0	0	0	0	0	0	1	7	0
47179_Vigun04g064900.1.fna	1	1	1	1	1	1	1	7	VuCB52.04g061900.1,Vigun04g064900.1,VuSanzi.04g061600.1,VuSuvita2.04g061400.1,VuTZ30.04g058401.1,VuUCR779.04g062800.1,VuZN016.04g058801.1,	0	0	0	7	0	0	0	0	0	0	0	1	7	0
43777_Vigun04g065000.1.fna	1	1	1	1	1	1	1	7	VuCB52.04g062000.1,Vigun04g065000.1,VuSanzi.04g061700.1,VuSuvita2.04g061500.1,VuTZ30.04g058500.1,VuUCR779.04g062900.1,VuZN016.04g058900.1,	0	0	0	7	0	0	0	0	0	0	0	1	7	0
47618_Vigun04g065100.1.fna	1	1	1	1	1	1	1	7	VuCB52.04g062100.1,Vigun04g065100.1,VuSanzi.04g061800.1,VuSuvita2.04g061600.1,VuTZ30.04g058600.1,VuUCR779.04g063000.1,VuZN016.04g059000.1,	0	0	0	7	0	0	0	0	0	0	0	1	7	0
44297_Vigun04g065200.1.fna	1	1	1	1	1	1	1	7	VuCB52.04g062200.1,Vigun04g065200.1,VuSanzi.04g061900.1,VuSuvita2.04g061700.1,VuTZ30.04g058700.1,VuUCR779.04g063100.1,VuZN016.04g059100.1,	0	0	0	7	0	0	0	0	0	0	0	1	7	0
37857_Vigun04g065300.1.fna	1	1	1	1	1	1	1	7	VuCB52.04g062300.1,Vigun04g065300.1,VuSanzi.04g062000.1,VuSuvita2.04g061800.1,VuTZ30.04g058800.1,VuUCR779.04g063200.1,VuZN016.04g059200.1,	0	0	0	7	0	0	0	0	0	0	0	1	7	0
30033_Vigun04g065400.1.fna	1	1	1	1	1	1	1	7	VuCB52.04g062400.1,Vigun04g065400.1,VuSanzi.04g062100.1,VuSuvita2.04g061900.1,VuTZ30.04g058900.1,VuUCR779.04g063300.1,VuZN016.04g059300.1,	0	0	0	7	0	0	0	0	0	0	0	1	7	0
36678_Vigun04g065500.3.fna	1	1	1	1	1	1	1	7	VuCB52.04g062500.1,Vigun04g065500.3,VuSanzi.04g062200.1,VuSuvita2.04g062000.1,VuTZ30.04g059000.2,VuUCR779.04g063400.1,VuZN016.04g059400.2,	0	0	0	7	0	0	0	0	0	0	0	1	7	0
37321_Vigun04g065600.2.fna	1	1	1	1	1	1	1	7	VuCB52.04g062600.1,Vigun04g065600.2,VuSanzi.04g062300.1,VuSuvita2.04g062100.1,VuTZ30.04g059100.1,VuUCR779.04g063500.1,VuZN016.04g059500.1,	0	0	0	7	0	0	0	0	0	0	0	1	7	0
43719_Vigun04g065700.1.fna	1	1	1	1	1	1	1	7	VuCB52.04g062700.1,Vigun04g065700.1,VuSanzi.04g062400.1,VuSuvita2.04g062300.1,VuTZ30.04g059200.1,VuUCR779.04g063600.1,VuZN016.04g059600.1,	0	0	0	7	0	0	0	0	0	0	0	1	7	0
42040_Vigun04g065800.1.fna	1	1	1	1	1	1	1	7	VuCB52.04g062800.1,Vigun04g065800.1,VuSanzi.04g062500.1,VuSuvita2.04g062400.1,VuTZ30.04g059300.1,VuUCR779.04g063700.1,VuZN016.04g059700.1,	0	0	0	7	0	0	0	0	0	0	0	1	7	0
47926_Vigun04g065900.1.fna	1	1	1	1	1	1	1	7	VuCB52.04g062900.1,Vigun04g065900.1,VuSanzi.04g062600.1,VuSuvita2.04g062500.1,VuTZ30.04g059400.1,VuUCR779.04g063800.1,VuZN016.04g059800.1,	0	0	0	7	0	0	0	0	0	0	0	1	7	0
51524_Vigun04g066000.1.fna	1	1	1	1	1	1	1	7	VuCB52.04g063000.1,Vigun04g066000.1,VuSanzi.04g062700.1,VuSuvita2.04g062600.1,VuTZ30.04g059500.1,VuUCR779.04g063900.1,VuZN016.04g059900.1,	0	0	0	7	0	0	0	0	0	0	0	1	7	0
54918_Vigun04g066100.5.fna	1	1	1	1	1	1	1	7	VuCB52.04g063100.1,Vigun04g066100.5,VuSanzi.04g062800.1,VuSuvita2.04g062700.1,VuTZ30.04g059600.2,VuUCR779.04g064000.1,VuZN016.04g060000.2,	0	0	0	7	0	0	0	0	0	0	0	1	7	0
28397_Vigun04g066500.1.fna	1	1	1	1	1	1	1	7	VuCB52.04g063400.1,Vigun04g066500.1,VuSanzi.04g063200.1,VuSuvita2.04g063000.1,VuTZ30.04g060000.2,VuUCR779.04g064400.1,VuZN016.04g060400.2,	0	0	0	7	0	0	0	0	0	0	0	1	7	0
38503_Vigun04g066600.2.fna	1	1	1	1	1	1	1	7	VuCB52.04g063500.1,Vigun04g066600.2,VuSanzi.04g063300.1,VuSuvita2.04g063100.1,VuTZ30.04g060100.2,VuUCR779.04g064500.1,VuZN016.04g060500.1,	0	0	0	7	0	0	0	0	0	0	0	1	7	0
38587_Vigun04g066700.1.fna	1	1	1	1	1	1	1	7	VuCB52.04g063600.1,Vigun04g066700.1,VuSanzi.04g063400.1,VuSuvita2.04g063200.1,VuTZ30.04g060200.1,VuUCR779.04g064600.1,VuZN016.04g060600.1,	0	0	0	7	0	0	0	0	0	0	0	1	7	0
37771_Vigun04g066800.1.fna	1	1	1	1	1	1	1	7	VuCB52.04g063700.1,Vigun04g066800.1,VuSanzi.04g063500.1,VuSuvita2.04g063300.1,VuTZ30.04g060300.1,VuUCR779.04g064700.1,VuZN016.04g060700.1,	0	0	0	7	0	0	0	0	0	0	0	1	7	0
44938_Vigun04g066900.1.fna	1	1	1	1	1	1	1	7	VuCB52.04g063900.1,Vigun04g066900.1,VuSanzi.04g063700.1,VuSuvita2.04g063500.1,VuTZ30.04g060500.1,VuUCR779.04g064800.1,VuZN016.04g060900.1,	0	0	0	7	0	0	0	0	0	0	0	1	7	0
35465_Vigun04g067000.1.fna	1	1	1	1	1	1	1	7	VuCB52.04g064000.1,Vigun04g067000.1,VuSanzi.04g063800.1,VuSuvita2.04g063600.1,VuTZ30.04g060600.1,VuUCR779.04g064900.1,VuZN016.04g061000.1,	0	0	0	7	0	0	0	0	0	0	0	1	7	0
41949_Vigun04g067100.1.fna	1	1	1	1	1	1	1	7	VuCB52.04g064100.1,Vigun04g067100.1,VuSanzi.04g063900.1,VuSuvita2.04g063700.1,VuTZ30.04g060700.1,VuUCR779.04g065000.1,VuZN016.04g061100.1,	0	0	0	7	0	0	0	0	0	0	0	1	7	0
50912_Vigun04g067200.1.fna	1	1	1	1	1	1	1	7	VuCB52.04g064200.1,Vigun04g067200.1,VuSanzi.04g064000.1,VuSuvita2.04g063800.1,VuTZ30.04g060800.1,VuUCR779.04g065100.1,VuZN016.04g061200.1,	0	0	0	7	0	0	0	0	0	0	0	1	7	0
35635_Vigun04g067300.1.fna	1	1	1	1	1	1	1	7	VuCB52.04g064300.1,Vigun04g067300.1,VuSanzi.04g064100.1,VuSuvita2.04g063900.1,VuTZ30.04g060900.1,VuUCR779.04g065200.1,VuZN016.04g061300.1,	0	0	0	7	0	0	0	0	0	0	0	1	7	0
42972_Vigun04g067400.1.fna	1	1	1	1	1	1	1	7	VuCB52.04g064400.1,Vigun04g067400.1,VuSanzi.04g064200.1,VuSuvita2.04g064000.1,VuTZ30.04g061000.1,VuUCR779.04g065300.1,VuZN016.04g061400.1,	0	0	0	7	0	0	0	0	0	0	0	1	7	0
37582_Vigun04g067500.1.fna	1	1	1	1	1	1	1	7	VuCB52.04g064500.1,Vigun04g067500.1,VuSanzi.04g064300.1,VuSuvita2.04g064100.1,VuTZ30.04g061100.1,VuUCR779.04g065400.1,VuZN016.04g061500.1,	0	0	0	7	0	0	0	0	0	0	0	1	7	0
29693_Vigun04g067600.2.fna	1	1	1	1	1	1	1	7	VuCB52.04g064600.1,Vigun04g067600.2,VuSanzi.04g064400.1,VuSuvita2.04g064200.1,VuTZ30.04g061200.1,VuUCR779.04g065500.1,VuZN016.04g061600.1,	0	0	0	7	0	0	0	0	0	0	0	1	7	0
56553_Vigun04g067900.1.fna	1	1	1	1	1	1	1	7	VuCB52.04g064800.1,Vigun04g067900.1,VuSanzi.L004600.1,VuSuvita2.L040800.1,VuTZ30.04g061300.1,VuUCR779.04g065900.1,VuZN016.04g061700.1,	0	0	0	5	0	0	0	0	0	0	0	1	5	2
43143_Vigun04g068400.1.fna	1	1	2	1	1	1	1	7	VuCB52.04g064900.1,Vigun04g068400.1,VuSanzi.04g064500.1,VuSanzi.04g064600.1,VuSuvita2.01g213100.1,VuTZ30.04g061400.1,VuUCR779.04g066000.1,VuZN016.04g061800.1,	1	0	0	7	0	0	0	0	0	0	0	0	8	0
51424_Vigun04g068500.1.fna	1	1	1	1	1	1	1	7	VuCB52.04g065000.1,Vigun04g068500.1,VuSanzi.04g064700.1,VuSuvita2.01g213000.1,VuTZ30.04g061500.1,VuUCR779.04g066100.1,VuZN016.04g061900.1,	1	0	0	6	0	0	0	0	0	0	0	0	7	0
33790_Vigun04g068600.1.fna	1	1	1	1	1	1	1	7	VuCB52.04g065100.1,Vigun04g068600.1,VuSanzi.04g064800.1,VuSuvita2.01g212900.1,VuTZ30.04g061600.1,VuUCR779.04g066200.1,VuZN016.04g062000.1,	1	0	0	6	0	0	0	0	0	0	0	0	7	0
59247_Vigun04g068700.1.fna	1	1	1	1	1	1	1	7	VuCB52.04g065200.1,Vigun04g068700.1,VuSanzi.04g064900.1,VuSuvita2.01g212800.1,VuTZ30.04g061700.1,VuUCR779.04g066300.1,VuZN016.04g062100.1,	1	0	0	6	0	0	0	0	0	0	0	0	7	0
59189_Vigun04g068900.1.fna	1	1	1	1	1	1	1	7	VuCB52.04g065400.1,Vigun04g068900.1,VuSanzi.04g065100.1,VuSuvita2.01g212600.1,VuTZ30.04g061850.1,VuUCR779.04g066500.1,VuZN016.04g062250.1,	1	0	0	6	0	0	0	0	0	0	0	0	7	0
59187_Vigun04g071100.1.fna	1	1	1	1	1	1	1	7	VuCB52.04g066000.1,Vigun04g071100.1,VuSanzi.L017900.1,VuSuvita2.L017500.1,VuTZ30.04g062300.1,VuUCR779.04g066700.1,VuZN016.04g063500.1,	0	0	0	5	0	0	0	0	0	0	0	1	5	2
59115_Vigun04g072000.1.fna	1	1	1	1	1	1	1	7	VuCB52.04g066600.1,Vigun04g072000.1,VuSanzi.04g065300.1,VuSuvita2.04g064500.1,VuTZ30.04g062950.1,VuUCR779.04g066900.1,VuZN016.04g064150.1,	0	0	0	7	0	0	0	0	0	0	0	1	7	0
58929_Vigun04g072200.1.fna	1	1	1	1	1	1	1	7	VuCB52.04g066700.1,Vigun04g072200.1,VuSanzi.04g065500.1,VuSuvita2.04g064700.1,VuTZ30.04g063000.1,VuUCR779.04g067000.1,VuZN016.04g064200.1,	0	0	0	7	0	0	0	0	0	0	0	1	7	0
42920_Vigun04g072300.1.fna	1	1	1	1	1	1	1	7	VuCB52.04g066800.1,Vigun04g072300.1,VuSanzi.04g065600.1,VuSuvita2.04g064800.1,VuTZ30.04g063100.1,VuUCR779.04g067100.1,VuZN016.04g064300.1,	0	0	0	7	0	0	0	0	0	0	0	1	7	0
45094_Vigun04g072400.1.fna	1	1	1	1	1	1	1	7	VuCB52.04g066900.1,Vigun04g072400.1,VuSanzi.04g065700.1,VuSuvita2.04g064900.1,VuTZ30.04g063200.1,VuUCR779.04g067200.1,VuZN016.04g064400.2,	0	0	0	7	0	0	0	0	0	0	0	1	7	0
33509_Vigun04g072500.1.fna	1	1	1	1	1	1	1	7	VuCB52.04g067000.1,Vigun04g072500.1,VuSanzi.04g065800.1,VuSuvita2.04g065000.1,VuTZ30.04g063300.1,VuUCR779.04g067300.1,VuZN016.04g064500.2,	0	0	0	7	0	0	0	0	0	0	0	1	7	0
56093_Vigun04g072633.1.fna	1	1	1	1	1	1	1	7	VuCB52.04g067200.1,Vigun04g072633.1,VuSanzi.04g066000.1,VuSuvita2.04g065200.1,VuTZ30.04g063500.1,VuUCR779.04g067500.1,VuZN016.04g064700.1,	0	0	0	7	0	0	0	0	0	0	0	1	7	0
56095_Vigun04g072666.1.fna	1	1	1	1	1	1	1	7	VuCB52.04g067300.1,Vigun04g072666.1,VuSanzi.04g066100.1,VuSuvita2.04g065300.1,VuTZ30.04g063600.1,VuUCR779.04g067600.1,VuZN016.04g064800.1,	0	0	0	7	0	0	0	0	0	0	0	1	7	0
37489_Vigun04g072700.1.fna	2	2	2	2	2	2	2	7	VuCB52.04g067400.1,VuCB52.04g067100.1,Vigun04g072700.1,Vigun04g072600.1,VuSanzi.04g066200.1,VuSanzi.04g065900.1,VuSuvita2.04g065400.1,VuSuvita2.04g065100.1,VuTZ30.04g063400.1,VuTZ30.04g063700.1,VuUCR779.04g067700.1,VuUCR779.04g067400.1,VuZN016.04g064600.1,VuZN016.04g064900.1,	0	0	0	14	0	0	0	0	0	0	0	1	14	0
37860_Vigun04g072800.1.fna	1	1	1	1	1	1	1	7	VuCB52.04g067500.1,Vigun04g072800.1,VuSanzi.04g066300.1,VuSuvita2.04g065500.1,VuTZ30.04g063800.1,VuUCR779.04g067800.1,VuZN016.04g065000.1,	0	0	0	7	0	0	0	0	0	0	0	1	7	0
59836_Vigun04g072850.1.fna	1	1	1	1	1	1	1	7	VuCB52.04g067600.1,Vigun04g072850.1,VuSanzi.04g066400.1,VuSuvita2.04g065600.1,VuTZ30.04g063900.1,VuUCR779.04g068000.1,VuZN016.04g065100.1,	0	0	0	7	0	0	0	0	0	0	0	1	7	0
28412_Vigun04g072900.1.fna	1	1	1	1	1	2	1	7	VuCB52.04g067700.1,Vigun04g072900.1,VuSanzi.04g066500.1,VuSuvita2.04g065700.1,VuTZ30.04g064000.1,VuUCR779.04g068100.1,VuUCR779.04g067900.1,VuZN016.04g065200.1,	0	0	0	8	0	0	0	0	0	0	0	1	8	0
48175_Vigun04g073000.1.fna	1	1	1	1	1	1	1	7	VuCB52.04g067800.1,Vigun04g073000.1,VuSanzi.04g066600.1,VuSuvita2.04g065800.1,VuTZ30.04g064100.2,VuUCR779.04g068200.1,VuZN016.04g065300.2,	0	0	0	7	0	0	0	0	0	0	0	1	7	0
41903_Vigun04g073100.1.fna	1	1	1	1	1	1	1	7	VuCB52.04g067900.1,Vigun04g073100.1,VuSanzi.04g066700.1,VuSuvita2.04g065900.1,VuTZ30.04g064200.1,VuUCR779.04g068300.1,VuZN016.04g065400.1,	0	0	0	7	0	0	0	0	0	0	0	1	7	0
37076_Vigun04g073200.1.fna	1	1	1	1	1	1	1	7	VuCB52.04g068000.1,Vigun04g073200.1,VuSanzi.04g066800.1,VuSuvita2.04g066000.1,VuTZ30.04g064300.1,VuUCR779.04g068400.1,VuZN016.04g065500.1,	0	0	0	7	0	0	0	0	0	0	0	1	7	0
31843_Vigun04g073300.1.fna	1	1	1	1	1	1	1	7	VuCB52.04g068100.1,Vigun04g073300.1,VuSanzi.04g066900.1,VuSuvita2.04g066100.1,VuTZ30.04g064400.1,VuUCR779.04g068500.1,VuZN016.04g065600.1,	0	0	0	7	0	0	0	0	0	0	0	1	7	0
39129_Vigun04g073400.1.fna	1	1	1	1	1	1	1	7	VuCB52.04g068200.1,Vigun04g073400.1,VuSanzi.04g067000.1,VuSuvita2.04g066200.1,VuTZ30.04g064500.1,VuUCR779.04g068600.1,VuZN016.04g065700.1,	0	0	0	7	0	0	0	0	0	0	0	1	7	0
59284_Vigun04g073500.1.fna	1	1	1	1	1	1	1	7	VuCB52.04g068300.1,Vigun04g073500.1,VuSanzi.04g067100.1,VuSuvita2.04g066300.1,VuTZ30.04g064600.1,VuUCR779.04g068700.1,VuZN016.04g065800.1,	0	0	0	7	0	0	0	0	0	0	0	1	7	0
40445_Vigun04g073600.1.fna	1	1	1	1	1	1	1	7	VuCB52.04g068500.1,Vigun04g073600.1,VuSanzi.04g067300.1,VuSuvita2.04g066500.1,VuTZ30.04g064800.1,VuUCR779.04g068800.1,VuZN016.04g066000.1,	0	0	0	7	0	0	0	0	0	0	0	1	7	0
38625_Vigun04g073700.1.fna	1	1	1	1	1	1	1	7	VuCB52.04g068600.1,Vigun04g073700.1,VuSanzi.04g067400.1,VuSuvita2.04g066600.1,VuTZ30.04g064900.1,VuUCR779.04g068900.1,VuZN016.04g066100.1,	0	0	0	7	0	0	0	0	0	0	0	1	7	0
40074_Vigun04g073800.1.fna	1	1	1	1	1	1	1	7	VuCB52.04g068700.1,Vigun04g073800.1,VuSanzi.04g067500.1,VuSuvita2.04g066700.1,VuTZ30.04g065000.1,VuUCR779.04g069000.1,VuZN016.04g066200.1,	0	0	0	7	0	0	0	0	0	0	0	1	7	0
40011_Vigun04g073900.1.fna	1	1	1	1	1	1	1	7	VuCB52.04g068800.1,Vigun04g073900.1,VuSanzi.04g067600.1,VuSuvita2.04g066800.1,VuTZ30.04g065100.1,VuUCR779.04g069100.1,VuZN016.04g066300.1,	0	0	0	7	0	0	0	0	0	0	0	1	7	0
44142_Vigun04g074000.1.fna	1	1	1	1	1	1	1	7	VuCB52.04g068900.1,Vigun04g074000.1,VuSanzi.04g067700.1,VuSuvita2.04g066900.1,VuTZ30.04g065200.1,VuUCR779.04g069200.1,VuZN016.04g066400.1,	0	0	0	7	0	0	0	0	0	0	0	1	7	0
51999_Vigun04g074400.1.fna	1	1	1	1	1	1	1	7	VuCB52.04g069100.1,Vigun04g074400.1,VuSanzi.04g067800.1,VuSuvita2.04g067300.1,VuTZ30.04g065700.1,VuUCR779.04g069800.1,VuZN016.04g066700.1,	0	0	0	7	0	0	0	0	0	0	0	1	7	0
34614_Vigun04g074300.1.fna	1	1	1	1	1	1	1	7	VuCB52.04g069200.1,Vigun04g074300.1,VuSanzi.04g067900.1,VuSuvita2.04g067200.1,VuTZ30.04g065600.1,VuUCR779.04g069600.1,VuZN016.04g066600.1,	0	0	0	7	0	0	0	0	0	0	0	1	7	0
33218_Vigun04g074200.1.fna	1	1	1	1	1	1	1	7	VuCB52.04g069300.1,Vigun04g074200.1,VuSanzi.04g068000.1,VuSuvita2.04g067100.1,VuTZ30.04g065500.1,VuUCR779.04g069400.1,VuZN016.04g066500.1,	0	0	0	7	0	0	0	0	0	0	0	1	7	0
32747_Vigun04g074100.1.fna	1	1	1	1	1	1	1	7	VuCB52.04g069400.1,Vigun04g074100.1,VuSanzi.04g068100.1,VuSuvita2.04g067000.1,VuTZ30.04g065300.1,VuUCR779.04g069300.1,VuZN016.04g066800.1,	0	0	0	7	0	0	0	0	0	0	0	1	7	0
49070_Vigun04g074501.1.fna	2	2	2	2	2	1	1	7	VuCB52.04g069500.1,VuCB52.01g043400.1,Vigun04g074501.1,Vigun01g045000.1,VuSanzi.04g068200.1,VuSanzi.L039000.1,VuSuvita2.04g067400.1,VuSuvita2.01g043600.1,VuTZ30.01g042650.1,VuTZ30.04g065800.2,VuUCR779.01g042900.1,VuZN016.01g042550.1,	6	0	0	5	0	0	0	0	0	0	0	0	11	1
32792_Vigun04g074600.1.fna	1	1	1	1	1	1	1	7	VuCB52.04g069600.1,Vigun04g074600.1,VuSanzi.04g068300.1,VuSuvita2.04g067500.1,VuTZ30.04g065900.1,VuUCR779.04g069900.1,VuZN016.04g066900.1,	0	0	0	7	0	0	0	0	0	0	0	1	7	0
31957_Vigun04g074700.1.fna	1	1	1	1	1	1	1	7	VuCB52.04g069700.1,Vigun04g074700.1,VuSanzi.04g068400.1,VuSuvita2.04g067600.1,VuTZ30.04g066000.1,VuUCR779.04g070000.1,VuZN016.04g067000.2,	0	0	0	7	0	0	0	0	0	0	0	1	7	0
45771_Vigun04g074800.1.fna	1	1	1	1	1	1	1	7	VuCB52.04g069800.1,Vigun04g074800.1,VuSanzi.04g068500.1,VuSuvita2.04g067700.1,VuTZ30.04g066100.1,VuUCR779.04g070100.1,VuZN016.04g067100.1,	0	0	0	7	0	0	0	0	0	0	0	1	7	0
46261_Vigun04g075000.1.fna	1	1	1	1	1	1	1	7	VuCB52.04g070100.1,Vigun04g075000.1,VuSanzi.04g068800.1,VuSuvita2.04g067900.1,VuTZ30.04g066200.1,VuUCR779.04g070300.1,VuZN016.04g067200.1,	0	0	0	7	0	0	0	0	0	0	0	1	7	0
43537_Vigun04g075066.1.fna	2	2	1	2	1	1	1	7	VuCB52.04g070300.1,VuCB52.07g084100.1,Vigun04g075066.1,Vigun07g086550.1,VuSanzi.07g083400.1,VuSuvita2.04g068100.1,VuSuvita2.07g084500.1,VuTZ30.04g066300.1,VuUCR779.07g084100.1,VuZN016.07g082000.1,	0	0	0	4	0	0	6	0	0	0	0	0	10	0
41186_Vigun04g075100.1.fna	1	1	1	1	1	1	1	7	VuCB52.04g070400.1,Vigun04g075100.1,VuSanzi.04g069000.1,VuSuvita2.04g068200.1,VuTZ30.04g066400.1,VuUCR779.04g070600.1,VuZN016.04g067300.1,	0	0	0	7	0	0	0	0	0	0	0	1	7	0
46211_Vigun04g075200.1.fna	1	1	1	1	1	1	1	7	VuCB52.04g070500.1,Vigun04g075200.1,VuSanzi.04g069100.1,VuSuvita2.04g068300.1,VuTZ30.04g066500.2,VuUCR779.04g070700.1,VuZN016.04g067400.1,	0	0	0	7	0	0	0	0	0	0	0	1	7	0
42336_Vigun04g075300.1.fna	1	1	1	1	1	1	1	7	VuCB52.04g070600.1,Vigun04g075300.1,VuSanzi.04g069200.1,VuSuvita2.04g068400.1,VuTZ30.04g066600.1,VuUCR779.04g070800.1,VuZN016.04g067500.1,	0	0	0	7	0	0	0	0	0	0	0	1	7	0
34873_Vigun04g075400.1.fna	1	1	1	1	1	1	1	7	VuCB52.04g070700.1,Vigun04g075400.1,VuSanzi.04g069300.1,VuSuvita2.04g068500.1,VuTZ30.04g066700.1,VuUCR779.04g070900.1,VuZN016.04g067600.1,	0	0	0	7	0	0	0	0	0	0	0	1	7	0
50197_Vigun04g085300.1.fna	1	2	1	1	1	1	1	7	VuCB52.04g071100.1,Vigun04g085300.1,Vigun04g077300.1,VuSanzi.L012800.1,VuSuvita2.04g069000.1,VuTZ30.04g067250.1,VuUCR779.04g071300.1,VuZN016.04g068050.1,	0	0	0	7	0	0	0	0	0	0	0	1	7	1
35560_Vigun04g077500.1.fna	1	1	1	1	1	1	1	7	VuCB52.04g071200.1,Vigun04g077500.1,VuSanzi.04g081500.1,VuSuvita2.04g069200.1,VuTZ30.04g067600.1,VuUCR779.04g071500.1,VuZN016.04g068400.1,	0	0	0	7	0	0	0	0	0	0	0	1	7	0
55743_Vigun04g077600.1.fna	1	1	1	1	1	1	1	7	VuCB52.04g071300.1,Vigun04g077600.1,VuSanzi.04g082300.1,VuSuvita2.04g069300.1,VuTZ30.04g067700.1,VuUCR779.04g071600.1,VuZN016.04g068500.1,	0	0	0	7	0	0	0	0	0	0	0	1	7	0
36273_Vigun04g077700.1.fna	1	1	1	1	1	1	1	7	VuCB52.04g071400.1,Vigun04g077700.1,VuSanzi.04g069500.1,VuSuvita2.04g069400.1,VuTZ30.04g067800.1,VuUCR779.04g071700.1,VuZN016.04g068600.1,	0	0	0	7	0	0	0	0	0	0	0	1	7	0
31453_Vigun04g077800.3.fna	1	1	1	1	1	1	1	7	VuCB52.04g071500.1,Vigun04g077800.3,VuSanzi.04g069600.1,VuSuvita2.04g069500.1,VuTZ30.04g067900.1,VuUCR779.04g071800.1,VuZN016.04g068700.2,	0	0	0	7	0	0	0	0	0	0	0	1	7	0
38813_Vigun04g077900.1.fna	1	1	1	1	1	1	1	7	VuCB52.04g071600.1,Vigun04g077900.1,VuSanzi.04g069700.1,VuSuvita2.04g069600.1,VuTZ30.04g068000.1,VuUCR779.04g071900.1,VuZN016.04g068800.1,	0	0	0	7	0	0	0	0	0	0	0	1	7	0
45630_Vigun04g078000.1.fna	1	1	1	1	1	1	1	7	VuCB52.04g071700.1,Vigun04g078000.1,VuSanzi.04g069800.1,VuSuvita2.04g069700.1,VuTZ30.04g068100.1,VuUCR779.04g072000.1,VuZN016.04g068900.1,	0	0	0	7	0	0	0	0	0	0	0	1	7	0
41037_Vigun04g078100.1.fna	1	1	1	1	1	1	1	7	VuCB52.04g071800.1,Vigun04g078100.1,VuSanzi.04g069900.1,VuSuvita2.04g069800.1,VuTZ30.04g068200.2,VuUCR779.04g072100.1,VuZN016.04g069000.1,	0	0	0	7	0	0	0	0	0	0	0	1	7	0
44540_Vigun04g078200.1.fna	1	1	1	1	1	1	1	7	VuCB52.04g071900.1,Vigun04g078200.1,VuSanzi.04g070000.1,VuSuvita2.04g069900.1,VuTZ30.04g068300.1,VuUCR779.04g072200.1,VuZN016.04g069100.1,	0	0	0	7	0	0	0	0	0	0	0	1	7	0
32273_Vigun04g078300.1.fna	1	1	1	1	1	1	1	7	VuCB52.04g072000.1,Vigun04g078300.1,VuSanzi.04g070100.1,VuSuvita2.04g070000.1,VuTZ30.04g068400.2,VuUCR779.04g072300.1,VuZN016.04g069200.2,	0	0	0	7	0	0	0	0	0	0	0	1	7	0
41528_Vigun04g078400.1.fna	1	1	1	1	1	1	1	7	VuCB52.04g072100.1,Vigun04g078400.1,VuSanzi.04g070200.1,VuSuvita2.04g070100.1,VuTZ30.04g068500.1,VuUCR779.04g072400.1,VuZN016.04g069300.1,	0	0	0	7	0	0	0	0	0	0	0	1	7	0
39656_Vigun04g078700.2.fna	1	1	1	1	1	1	1	7	VuCB52.04g072300.1,Vigun04g078700.2,VuSanzi.04g070300.1,VuSuvita2.04g070300.1,VuTZ30.04g068700.3,VuUCR779.04g072600.1,VuZN016.04g069500.3,	0	0	0	7	0	0	0	0	0	0	0	1	7	0
39470_Vigun04g078800.1.fna	1	1	1	1	1	1	1	7	VuCB52.04g072500.1,Vigun04g078800.1,VuSanzi.04g070400.1,VuSuvita2.04g070400.1,VuTZ30.04g068800.2,VuUCR779.04g072700.1,VuZN016.04g069600.2,	0	0	0	7	0	0	0	0	0	0	0	1	7	0
53419_Vigun04g079000.1.fna	1	1	1	1	1	1	1	7	VuCB52.04g072600.1,Vigun04g079000.1,VuSanzi.04g070600.1,VuSuvita2.04g070600.1,VuTZ30.04g068900.1,VuUCR779.04g072800.1,VuZN016.04g069700.1,	0	0	0	7	0	0	0	0	0	0	0	1	7	0
59245_Vigun04g079100.1.fna	1	1	1	1	1	1	1	7	VuCB52.04g072700.1,Vigun04g079100.1,VuSanzi.04g070700.1,VuSuvita2.04g070700.1,VuTZ30.04g069000.1,VuUCR779.04g072900.1,VuZN016.04g069800.1,	0	0	0	7	0	0	0	0	0	0	0	1	7	0
33750_Vigun04g079200.1.fna	2	2	1	2	1	3	1	7	VuCB52.04g072800.1,VuCB52.11g050200.1,Vigun04g079200.1,Vigun11g050900.1,VuSanzi.04g070800.1,VuSuvita2.04g070800.1,VuSuvita2.11g050700.1,VuTZ30.04g069100.1,VuUCR779.04g073000.1,VuUCR779.11g051600.1,VuUCR779.11g051500.1,VuZN016.04g069900.1,	0	0	0	7	0	0	0	0	0	0	5	0	12	0
47576_Vigun04g079300.5.fna	1	1	1	1	1	1	1	7	VuCB52.04g072900.1,Vigun04g079300.5,VuSanzi.04g070900.1,VuSuvita2.04g070900.1,VuTZ30.04g069200.2,VuUCR779.04g073100.1,VuZN016.04g070000.2,	0	0	0	7	0	0	0	0	0	0	0	1	7	0
39351_Vigun04g079400.1.fna	1	1	1	1	1	1	1	7	VuCB52.04g073000.1,Vigun04g079400.1,VuSanzi.04g071000.1,VuSuvita2.04g071000.1,VuTZ30.04g069300.1,VuUCR779.04g073200.1,VuZN016.04g070100.1,	0	0	0	7	0	0	0	0	0	0	0	1	7	0
43321_Vigun04g079500.1.fna	1	1	1	1	1	1	1	7	VuCB52.04g073200.1,Vigun04g079500.1,VuSanzi.04g071200.1,VuSuvita2.04g071100.1,VuTZ30.04g069500.2,VuUCR779.04g073300.1,VuZN016.04g070300.1,	0	0	0	7	0	0	0	0	0	0	0	1	7	0
42390_Vigun04g079600.1.fna	1	1	1	1	1	1	1	7	VuCB52.04g073300.1,Vigun04g079600.1,VuSanzi.04g071300.1,VuSuvita2.04g071200.1,VuTZ30.04g069600.1,VuUCR779.04g073500.1,VuZN016.04g070400.1,	0	0	0	7	0	0	0	0	0	0	0	1	7	0
47083_Vigun04g079700.3.fna	1	1	1	1	1	1	1	7	VuCB52.04g073400.1,Vigun04g079700.3,VuSanzi.04g071400.1,VuSuvita2.04g071300.1,VuTZ30.04g069700.1,VuUCR779.04g073700.1,VuZN016.04g070500.2,	0	0	0	7	0	0	0	0	0	0	0	1	7	0
37656_Vigun04g079900.1.fna	1	1	1	1	1	1	1	7	VuCB52.04g073700.1,Vigun04g079900.1,VuSanzi.04g071600.1,VuSuvita2.04g071500.1,VuTZ30.04g069800.2,VuUCR779.04g073900.1,VuZN016.04g070600.2,	0	0	0	7	0	0	0	0	0	0	0	1	7	0
57318_Vigun04g080000.1.fna	1	1	1	1	1	1	1	7	VuCB52.04g073800.1,Vigun04g080000.1,VuSanzi.04g071700.1,VuSuvita2.04g071600.1,VuTZ30.04g069900.1,VuUCR779.04g074000.1,VuZN016.04g070700.1,	0	0	0	7	0	0	0	0	0	0	0	1	7	0
29089_Vigun04g080050.1.fna	1	1	1	1	1	1	1	7	VuCB52.04g074000.1,Vigun04g080050.1,VuSanzi.04g071900.1,VuSuvita2.04g071700.1,VuTZ30.04g070100.1,VuUCR779.04g074200.1,VuZN016.04g070800.1,	0	0	0	7	0	0	0	0	0	0	0	1	7	0
41442_Vigun04g080400.1.fna	1	1	2	1	1	1	1	7	VuCB52.04g074200.1,Vigun04g080400.1,VuSanzi.04g081900.1,VuSanzi.04g072100.1,VuSuvita2.04g072100.1,VuTZ30.04g070300.1,VuUCR779.04g074300.1,VuZN016.04g071000.1,	0	0	0	8	0	0	0	0	0	0	0	1	8	0
47473_Vigun04g080500.1.fna	1	1	1	1	1	1	1	7	VuCB52.04g074300.1,Vigun04g080500.1,VuSanzi.04g072200.1,VuSuvita2.04g072200.1,VuTZ30.04g070400.2,VuUCR779.04g074400.1,VuZN016.04g071100.1,	0	0	0	7	0	0	0	0	0	0	0	1	7	0
35600_Vigun04g080600.1.fna	1	1	1	1	1	1	1	7	VuCB52.04g074400.1,Vigun04g080600.1,VuSanzi.04g072300.1,VuSuvita2.04g072300.1,VuTZ30.04g070500.1,VuUCR779.04g074500.1,VuZN016.04g071200.1,	0	0	0	7	0	0	0	0	0	0	0	1	7	0
29297_Vigun06g095100.7.fna	2	3	2	1	1	1	1	7	VuCB52.04g074600.1,VuCB52.04g074500.1,Vigun06g095100.7,Vigun04g080800.1,Vigun04g080700.1,VuSanzi.06g092000.1,VuSanzi.06g092100.1,VuSuvita2.06g092300.1,VuTZ30.06g087200.1,VuUCR779.06g092900.1,VuZN016.04g071300.1,	0	0	0	5	0	6	0	0	0	0	0	0	11	0
36170_Vigun06g035600.2.fna	3	2	4	2	2	2	2	7	VuCB52.04g074700.1,VuCB52.09g074800.1,VuCB52.01g060800.1,Vigun06g035600.2,Vigun08g095400.2,VuSanzi.L050900.1,VuSanzi.11g063100.1,VuSanzi.03g195900.1,VuSanzi.01g060600.1,VuSuvita2.07g091800.1,VuSuvita2.L043000.1,VuTZ30.04g065400.1,VuTZ30.01g052200.1,VuUCR779.09g075000.1,VuUCR779.L044800.1,VuZN016.03g189600.1,VuZN016.01g059000.1,	4	0	2	2	0	1	1	1	2	0	1	0	14	3
51939_Vigun04g081100.1.fna	1	1	1	1	1	1	1	7	VuCB52.04g075000.1,Vigun04g081100.1,VuSanzi.04g072400.1,VuSuvita2.04g072600.1,VuTZ30.04g070700.1,VuUCR779.04g074700.1,VuZN016.04g071600.1,	0	0	0	7	0	0	0	0	0	0	0	1	7	0
31509_Vigun04g081200.1.fna	1	1	1	1	1	1	1	7	VuCB52.04g075100.1,Vigun04g081200.1,VuSanzi.04g072500.1,VuSuvita2.04g072700.1,VuTZ30.04g070800.1,VuUCR779.04g074800.1,VuZN016.04g071700.1,	0	0	0	7	0	0	0	0	0	0	0	1	7	0
44996_Vigun04g081500.1.fna	2	2	3	4	4	3	5	7	VuCB52.04g075500.1,VuCB52.04g073100.1,Vigun04g081500.1,Vigun04g081550.1,VuSanzi.04g072800.1,VuSanzi.04g071100.1,VuSanzi.08g057100.1,VuSuvita2.08g058600.1,VuSuvita2.L005300.1,VuSuvita2.08g058300.1,VuSuvita2.04g072900.1,VuTZ30.08g058000.1,VuTZ30.04g071000.1,VuTZ30.04g069400.1,VuTZ30.05g155700.1,VuUCR779.08g058000.1,VuUCR779.05g163400.1,VuUCR779.08g057500.1,VuZN016.04g070200.1,VuZN016.L027600.1,VuZN016.08g057700.1,VuZN016.04g072000.1,VuZN016.05g159100.1,	0	0	0	11	3	0	0	7	0	0	0	0	21	2
38317_Vigun04g081600.1.fna	1	1	1	1	1	1	1	7	VuCB52.04g075600.1,Vigun04g081600.1,VuSanzi.04g072900.1,VuSuvita2.04g073000.1,VuTZ30.04g071200.1,VuUCR779.04g075000.1,VuZN016.04g072100.1,	0	0	0	7	0	0	0	0	0	0	0	1	7	0
38778_Vigun04g081700.1.fna	1	1	1	1	1	1	1	7	VuCB52.04g075700.1,Vigun04g081700.1,VuSanzi.04g073000.1,VuSuvita2.04g073100.1,VuTZ30.04g071300.1,VuUCR779.04g075100.1,VuZN016.04g072200.1,	0	0	0	7	0	0	0	0	0	0	0	1	7	0
49795_Vigun04g081800.1.fna	1	1	1	1	1	1	1	7	VuCB52.04g075900.1,Vigun04g081800.1,VuSanzi.04g073200.1,VuSuvita2.04g073300.1,VuTZ30.04g071500.1,VuUCR779.04g075300.1,VuZN016.04g072400.1,	0	0	0	7	0	0	0	0	0	0	0	1	7	0
54254_Vigun04g081900.1.fna	1	1	1	1	1	1	1	7	VuCB52.04g076000.1,Vigun04g081900.1,VuSanzi.04g073300.1,VuSuvita2.04g073400.1,VuTZ30.04g071600.1,VuUCR779.04g075400.1,VuZN016.04g072500.1,	0	0	0	7	0	0	0	0	0	0	0	1	7	0
29509_Vigun04g082000.4.fna	1	1	1	1	1	1	1	7	VuCB52.04g076100.1,Vigun04g082000.4,VuSanzi.04g073400.1,VuSuvita2.04g073500.1,VuTZ30.04g071700.2,VuUCR779.04g075500.1,VuZN016.04g072600.1,	0	0	0	7	0	0	0	0	0	0	0	1	7	0
31774_Vigun04g082200.1.fna	1	1	1	1	1	1	1	7	VuCB52.04g076300.1,Vigun04g082200.1,VuSanzi.04g073600.1,VuSuvita2.04g073700.1,VuTZ30.04g071900.1,VuUCR779.04g075700.1,VuZN016.04g072900.1,	0	0	0	7	0	0	0	0	0	0	0	1	7	0
35908_Vigun04g082500.1.fna	1	1	1	1	1	1	1	7	VuCB52.04g076500.1,Vigun04g082500.1,VuSanzi.04g073900.1,VuSuvita2.04g073900.1,VuTZ30.04g072000.1,VuUCR779.04g075800.1,VuZN016.04g073100.1,	0	0	0	7	0	0	0	0	0	0	0	1	7	0
46262_Vigun04g082800.1.fna	1	1	1	1	1	1	1	7	VuCB52.04g076600.1,Vigun04g082800.1,VuSanzi.04g074100.1,VuSuvita2.04g074200.1,VuTZ30.04g073100.1,VuUCR779.04g076500.1,VuZN016.04g073500.1,	0	0	0	7	0	0	0	0	0	0	0	1	7	0
37113_Vigun04g083000.1.fna	1	1	1	1	1	1	1	7	VuCB52.04g076900.1,Vigun04g083000.1,VuSanzi.04g074400.1,VuSuvita2.04g074500.1,VuTZ30.04g073300.1,VuUCR779.04g076400.1,VuZN016.04g073600.1,	0	0	0	7	0	0	0	0	0	0	0	1	7	0
46164_Vigun04g083400.1.fna	1	1	1	1	1	1	1	7	VuCB52.04g077100.1,Vigun04g083400.1,VuSanzi.04g081600.1,VuSuvita2.04g074900.1,VuTZ30.04g073600.1,VuUCR779.04g077100.1,VuZN016.04g073900.1,	0	0	0	7	0	0	0	0	0	0	0	1	7	0
48877_Vigun04g083600.1.fna	1	1	1	1	1	1	1	7	VuCB52.04g077200.1,Vigun04g083600.1,VuSanzi.04g080600.1,VuSuvita2.04g075100.1,VuTZ30.04g073700.1,VuUCR779.04g077200.1,VuZN016.04g074000.1,	0	0	0	7	0	0	0	0	0	0	0	1	7	0
39208_Vigun04g083700.1.fna	1	1	1	1	1	1	1	7	VuCB52.04g077300.1,Vigun04g083700.1,VuSanzi.04g081700.1,VuSuvita2.04g075200.1,VuTZ30.04g073800.1,VuUCR779.04g077300.1,VuZN016.04g074100.1,	0	0	0	7	0	0	0	0	0	0	0	1	7	0
32777_Vigun04g083800.1.fna	2	3	1	1	1	1	1	7	VuCB52.04g077400.1,VuCB52.04g077500.1,Vigun04g083800.1,Vigun11g030000.1,Vigun11g029900.1,VuSanzi.04g081400.1,VuSuvita2.04g075400.1,VuTZ30.04g073850.1,VuUCR779.04g077400.1,VuZN016.04g074200.1,	0	0	0	8	0	0	0	0	0	0	2	0	10	0
54845_Vigun11g029800.1.fna	2	2	2	2	2	1	2	7	VuCB52.04g077600.1,VuCB52.11g029600.1,Vigun11g029800.1,Vigun04g083900.5,VuSanzi.04g081300.1,VuSanzi.11g029500.1,VuSuvita2.11g030000.1,VuSuvita2.04g075500.1,VuTZ30.04g073900.2,VuTZ30.11g026900.1,VuUCR779.L022600.1,VuZN016.04g074300.1,VuZN016.11g027600.3,	0	0	0	6	0	0	0	0	0	0	6	0	12	1
54735_Vigun04g084000.2.fna	1	2	1	1	1	1	1	7	VuCB52.04g077700.1,Vigun04g084000.2,Vigun11g029700.1,VuSanzi.04g081200.1,VuSuvita2.04g075600.1,VuTZ30.04g074000.2,VuUCR779.11g030500.1,VuZN016.04g074400.2,	0	0	0	6	0	0	0	0	0	0	2	0	8	0
36516_Vigun04g084200.5.fna	1	1	1	1	1	1	1	7	VuCB52.04g077900.1,Vigun04g084200.5,VuSanzi.04g081000.1,VuSuvita2.04g075800.1,VuTZ30.04g074200.2,VuUCR779.04g077600.1,VuZN016.04g074600.2,	0	0	0	7	0	0	0	0	0	0	0	1	7	0
55474_Vigun04g084400.1.fna	1	1	1	1	1	2	1	7	VuCB52.04g078100.1,Vigun04g084400.1,VuSanzi.04g080900.1,VuSuvita2.04g075900.1,VuTZ30.04g074400.1,VuUCR779.04g077800.1,VuUCR779.04g077700.1,VuZN016.04g074800.1,	0	0	0	8	0	0	0	0	0	0	0	1	8	0
54977_Vigun04g084450.1.fna	1	1	1	1	1	1	1	7	VuCB52.04g078200.1,Vigun04g084450.1,VuSanzi.04g080700.1,VuSuvita2.04g076100.1,VuTZ30.04g074500.1,VuUCR779.04g077900.1,VuZN016.04g074900.1,	0	0	0	7	0	0	0	0	0	0	0	1	7	0
55475_Vigun04g085000.1.fna	1	1	1	1	1	1	1	7	VuCB52.04g078700.1,Vigun04g085000.1,VuSanzi.04g081800.1,VuSuvita2.04g076300.1,VuTZ30.04g074700.1,VuUCR779.04g089100.1,VuZN016.04g075200.1,	0	0	0	7	0	0	0	0	0	0	0	1	7	0
32018_Vigun04g077000.1.fna	2	1	1	1	1	1	2	7	VuCB52.04g078800.1,VuCB52.04g078900.1,Vigun04g077000.1,VuSanzi.04g069400.1,VuSuvita2.04g068600.1,VuTZ30.04g066900.2,VuUCR779.04g071000.1,VuZN016.04g067700.2,VuZN016.04g067800.2,	0	0	0	9	0	0	0	0	0	0	0	1	9	0
32199_Vigun04g085800.1.fna	1	1	1	1	1	1	1	7	VuCB52.04g079300.1,Vigun04g085800.1,VuSanzi.04g074700.1,VuSuvita2.04g076900.1,VuTZ30.04g075100.1,VuUCR779.04g078300.1,VuZN016.04g075600.1,	0	0	0	7	0	0	0	0	0	0	0	1	7	0
40329_Vigun04g085900.1.fna	1	1	1	1	1	1	1	7	VuCB52.04g079400.1,Vigun04g085900.1,VuSanzi.04g074800.1,VuSuvita2.04g077000.1,VuTZ30.04g075200.2,VuUCR779.04g078700.1,VuZN016.04g075800.2,	0	0	0	7	0	0	0	0	0	0	0	1	7	0
40328_Vigun04g086000.1.fna	1	1	1	1	1	1	1	7	VuCB52.04g079500.1,Vigun04g086000.1,VuSanzi.04g074900.1,VuSuvita2.04g077100.1,VuTZ30.04g075300.1,VuUCR779.04g078900.1,VuZN016.04g075900.1,	0	0	0	7	0	0	0	0	0	0	0	1	7	0
44255_Vigun04g086100.1.fna	1	2	1	1	1	1	1	7	VuCB52.04g079600.1,Vigun04g086100.1,Vigun04g086300.1,VuSanzi.04g075000.1,VuSuvita2.04g077200.1,VuTZ30.04g075400.1,VuUCR779.04g079000.1,VuZN016.04g076000.2,	0	0	0	8	0	0	0	0	0	0	0	1	8	0
44252_Vigun04g086400.1.fna	1	1	1	1	1	1	1	7	VuCB52.04g079800.1,Vigun04g086400.1,VuSanzi.04g075100.1,VuSuvita2.04g077300.1,VuTZ30.04g075500.1,VuUCR779.04g079100.1,VuZN016.04g076100.1,	0	0	0	7	0	0	0	0	0	0	0	1	7	0
47135_Vigun04g086500.1.fna	1	1	1	1	1	1	1	7	VuCB52.04g079900.1,Vigun04g086500.1,VuSanzi.04g075200.1,VuSuvita2.04g077400.1,VuTZ30.04g075600.1,VuUCR779.04g079200.1,VuZN016.04g076200.1,	0	0	0	7	0	0	0	0	0	0	0	1	7	0
31157_Vigun04g086600.1.fna	1	1	1	1	1	1	1	7	VuCB52.04g080000.1,Vigun04g086600.1,VuSanzi.04g075300.1,VuSuvita2.04g077500.1,VuTZ30.04g075700.1,VuUCR779.04g079300.1,VuZN016.04g076300.1,	0	0	0	7	0	0	0	0	0	0	0	1	7	0
32303_Vigun04g086700.1.fna	1	1	1	1	1	1	1	7	VuCB52.04g080100.1,Vigun04g086700.1,VuSanzi.04g075400.1,VuSuvita2.04g077600.1,VuTZ30.04g075800.2,VuUCR779.04g079400.1,VuZN016.04g076400.2,	0	0	0	7	0	0	0	0	0	0	0	1	7	0
34295_Vigun04g086800.1.fna	1	1	1	1	1	1	1	7	VuCB52.04g080200.1,Vigun04g086800.1,VuSanzi.04g075500.1,VuSuvita2.04g077700.1,VuTZ30.04g075900.2,VuUCR779.04g079500.1,VuZN016.04g076500.2,	0	0	0	7	0	0	0	0	0	0	0	1	7	0
31264_Vigun04g086850.1.fna	1	1	1	1	1	1	1	7	VuCB52.04g080300.1,Vigun04g086850.1,VuSanzi.04g075600.1,VuSuvita2.04g077800.1,VuTZ30.04g076000.1,VuUCR779.04g079600.1,VuZN016.04g076600.1,	0	0	0	7	0	0	0	0	0	0	0	1	7	0
46656_Vigun04g087000.1.fna	1	1	1	1	1	1	1	7	VuCB52.04g080500.1,Vigun04g087000.1,VuSanzi.04g075800.1,VuSuvita2.04g078000.1,VuTZ30.04g076200.1,VuUCR779.04g080000.1,VuZN016.04g076700.1,	0	0	0	7	0	0	0	0	0	0	0	1	7	0
34681_Vigun04g087100.1.fna	1	1	1	1	1	1	1	7	VuCB52.04g080800.1,Vigun04g087100.1,VuSanzi.04g076000.1,VuSuvita2.04g078200.1,VuTZ30.04g076500.1,VuUCR779.04g080100.1,VuZN016.04g076900.1,	0	0	0	7	0	0	0	0	0	0	0	1	7	0
54915_Vigun04g087200.1.fna	1	1	1	1	1	1	1	7	VuCB52.04g080900.1,Vigun04g087200.1,VuSanzi.04g076100.1,VuSuvita2.04g078300.1,VuTZ30.04g076600.1,VuUCR779.04g080200.1,VuZN016.04g077000.1,	0	0	0	7	0	0	0	0	0	0	0	1	7	0
53247_Vigun04g087400.1.fna	1	1	1	1	1	1	1	7	VuCB52.04g081100.1,Vigun04g087400.1,VuSanzi.04g076200.1,VuSuvita2.04g078500.1,VuTZ30.04g076700.1,VuUCR779.04g080300.1,VuZN016.04g077100.1,	0	0	0	7	0	0	0	0	0	0	0	1	7	0
54307_Vigun04g087600.1.fna	1	1	1	1	1	1	1	7	VuCB52.04g081200.1,Vigun04g087600.1,VuSanzi.04g076300.1,VuSuvita2.04g078600.1,VuTZ30.04g076800.1,VuUCR779.04g080500.1,VuZN016.04g077200.1,	0	0	0	7	0	0	0	0	0	0	0	1	7	0
41003_Vigun04g087800.1.fna	1	1	1	1	1	1	1	7	VuCB52.04g081400.1,Vigun04g087800.1,VuSanzi.04g076500.1,VuSuvita2.04g078800.1,VuTZ30.04g076900.1,VuUCR779.04g080700.1,VuZN016.04g077300.1,	0	0	0	7	0	0	0	0	0	0	0	1	7	0
50520_Vigun04g087900.1.fna	1	1	1	1	1	1	1	7	VuCB52.04g081500.1,Vigun04g087900.1,VuSanzi.04g076600.1,VuSuvita2.04g078900.1,VuTZ30.04g077000.1,VuUCR779.04g080800.1,VuZN016.04g077400.1,	0	0	0	7	0	0	0	0	0	0	0	1	7	0
41984_Vigun04g088000.1.fna	1	1	1	1	1	1	1	7	VuCB52.04g081700.1,Vigun04g088000.1,VuSanzi.04g076700.1,VuSuvita2.04g079100.1,VuTZ30.04g077100.1,VuUCR779.04g080900.1,VuZN016.04g077500.1,	0	0	0	7	0	0	0	0	0	0	0	1	7	0
42681_Vigun04g088100.1.fna	1	1	1	1	1	1	1	7	VuCB52.04g081800.1,Vigun04g088100.1,VuSanzi.04g076800.1,VuSuvita2.04g079200.1,VuTZ30.04g077200.1,VuUCR779.04g081000.1,VuZN016.04g077600.1,	0	0	0	7	0	0	0	0	0	0	0	1	7	0
55466_Vigun04g088400.1.fna	1	1	1	1	1	1	1	7	VuCB52.04g082100.1,Vigun04g088400.1,VuSanzi.04g077100.1,VuSuvita2.04g079300.1,VuTZ30.04g077500.1,VuUCR779.04g081100.1,VuZN016.04g077700.1,	0	0	0	7	0	0	0	0	0	0	0	1	7	0
53297_Vigun04g088600.1.fna	1	1	1	1	1	1	1	7	VuCB52.04g082300.1,Vigun04g088600.1,VuSanzi.04g077300.1,VuSuvita2.04g079500.1,VuTZ30.04g077700.1,VuUCR779.04g081300.1,VuZN016.04g077900.1,	0	0	0	7	0	0	0	0	0	0	0	1	7	0
53195_Vigun04g088700.1.fna	1	1	1	1	1	1	1	7	VuCB52.04g082400.1,Vigun04g088700.1,VuSanzi.04g077400.1,VuSuvita2.04g079600.1,VuTZ30.04g077800.1,VuUCR779.04g081400.1,VuZN016.04g078000.1,	0	0	0	7	0	0	0	0	0	0	0	1	7	0
39350_Vigun04g088900.1.fna	1	1	1	1	1	1	1	7	VuCB52.04g082500.1,Vigun04g088900.1,VuSanzi.04g077500.1,VuSuvita2.04g079700.1,VuTZ30.04g077900.1,VuUCR779.04g081500.1,VuZN016.04g078100.1,	0	0	0	7	0	0	0	0	0	0	0	1	7	0
50477_Vigun04g089000.1.fna	1	1	1	1	1	1	1	7	VuCB52.04g082600.1,Vigun04g089000.1,VuSanzi.04g077600.1,VuSuvita2.04g079800.1,VuTZ30.04g078000.1,VuUCR779.04g081600.1,VuZN016.04g078200.1,	0	0	0	7	0	0	0	0	0	0	0	1	7	0
48818_Vigun04g089100.1.fna	1	1	1	1	1	1	1	7	VuCB52.04g082700.1,Vigun04g089100.1,VuSanzi.04g077700.1,VuSuvita2.04g079900.1,VuTZ30.04g078100.1,VuUCR779.04g081700.1,VuZN016.04g078300.1,	0	0	0	7	0	0	0	0	0	0	0	1	7	0
41338_Vigun04g089200.1.fna	2	4	3	1	1	2	1	7	VuCB52.04g082900.1,VuCB52.04g082800.1,Vigun04g089200.1,VigunL007900.1,VigunL085800.1,Vigun04g092050.1,VuSanzi.04g077900.1,VuSanzi.L066400.1,VuSanzi.L009400.1,VuSuvita2.04g080000.1,VuTZ30.04g078201.1,VuUCR779.L033200.1,VuUCR779.04g081800.1,VuZN016.04g078400.1,	0	0	0	9	0	0	0	0	0	0	0	1	9	5
37283_Vigun04g089400.1.fna	1	1	1	1	1	1	1	7	VuCB52.04g083100.1,Vigun04g089400.1,VuSanzi.04g078000.1,VuSuvita2.04g080300.1,VuTZ30.04g078400.1,VuUCR779.04g082000.1,VuZN016.04g078600.1,	0	0	0	7	0	0	0	0	0	0	0	1	7	0
46606_Vigun04g089500.1.fna	1	1	1	1	1	1	1	7	VuCB52.04g083200.1,Vigun04g089500.1,VuSanzi.04g078100.1,VuSuvita2.04g080400.1,VuTZ30.04g078500.1,VuUCR779.04g082100.1,VuZN016.04g078700.1,	0	0	0	7	0	0	0	0	0	0	0	1	7	0
35599_Vigun04g089600.1.fna	1	1	1	1	1	1	1	7	VuCB52.04g083300.1,Vigun04g089600.1,VuSanzi.04g078200.1,VuSuvita2.04g080500.1,VuTZ30.04g078600.1,VuUCR779.04g082200.1,VuZN016.04g078800.1,	0	0	0	7	0	0	0	0	0	0	0	1	7	0
54681_Vigun04g089700.1.fna	1	1	1	1	1	1	1	7	VuCB52.04g083400.1,Vigun04g089700.1,VuSanzi.04g078300.1,VuSuvita2.04g080600.1,VuTZ30.04g078700.2,VuUCR779.04g082300.1,VuZN016.04g078900.1,	0	0	0	7	0	0	0	0	0	0	0	1	7	0
47177_Vigun04g089800.1.fna	1	1	1	1	1	1	1	7	VuCB52.04g083500.1,Vigun04g089800.1,VuSanzi.04g078400.1,VuSuvita2.04g080700.1,VuTZ30.04g078800.1,VuUCR779.04g082400.1,VuZN016.04g079000.1,	0	0	0	7	0	0	0	0	0	0	0	1	7	0
44810_Vigun04g089900.2.fna	1	1	1	1	1	1	1	7	VuCB52.04g083600.1,Vigun04g089900.2,VuSanzi.04g078500.1,VuSuvita2.04g080800.1,VuTZ30.04g078900.1,VuUCR779.04g082500.1,VuZN016.04g079100.1,	0	0	0	7	0	0	0	0	0	0	0	1	7	0
54849_Vigun04g090200.1.fna	1	1	1	1	1	1	1	7	VuCB52.04g083800.1,Vigun04g090200.1,VuSanzi.04g078600.1,VuSuvita2.04g080900.1,VuTZ30.04g079000.1,VuUCR779.04g082700.1,VuZN016.04g079200.1,	0	0	0	7	0	0	0	0	0	0	0	1	7	0
42487_Vigun04g090300.1.fna	1	1	1	1	1	1	1	7	VuCB52.04g083900.1,Vigun04g090300.1,VuSanzi.04g078700.1,VuSuvita2.04g081000.1,VuTZ30.04g079100.1,VuUCR779.04g082800.1,VuZN016.04g079300.1,	0	0	0	7	0	0	0	0	0	0	0	1	7	0
42729_Vigun04g090400.1.fna	1	1	1	1	1	1	1	7	VuCB52.04g084000.1,Vigun04g090400.1,VuSanzi.04g078800.1,VuSuvita2.04g081100.1,VuTZ30.04g079200.1,VuUCR779.04g082900.1,VuZN016.04g079400.1,	0	0	0	7	0	0	0	0	0	0	0	1	7	0
42535_Vigun04g090600.1.fna	1	1	1	1	1	1	1	7	VuCB52.04g084200.1,Vigun04g090600.1,VuSanzi.04g079000.1,VuSuvita2.04g081400.1,VuTZ30.04g079400.1,VuUCR779.04g083200.1,VuZN016.04g079500.1,	0	0	0	7	0	0	0	0	0	0	0	1	7	0
50198_Vigun04g090700.1.fna	1	1	1	1	1	1	1	7	VuCB52.04g084400.1,Vigun04g090700.1,VuSanzi.04g079200.1,VuSuvita2.04g081500.1,VuTZ30.04g079600.1,VuUCR779.04g083300.1,VuZN016.04g079600.1,	0	0	0	7	0	0	0	0	0	0	0	1	7	0
41685_Vigun04g090800.1.fna	1	1	1	1	1	1	1	7	VuCB52.04g084500.1,Vigun04g090800.1,VuSanzi.04g079300.1,VuSuvita2.04g081600.1,VuTZ30.04g079700.1,VuUCR779.04g083400.1,VuZN016.04g079700.1,	0	0	0	7	0	0	0	0	0	0	0	1	7	0
49191_Vigun04g091000.1.fna	1	1	1	1	1	1	1	7	VuCB52.04g084600.1,Vigun04g091000.1,VuSanzi.04g079500.1,VuSuvita2.04g081700.1,VuTZ30.04g079900.1,VuUCR779.04g083500.1,VuZN016.04g079800.1,	0	0	0	7	0	0	0	0	0	0	0	1	7	0
43084_Vigun04g091100.1.fna	1	1	1	1	1	1	1	7	VuCB52.04g084700.1,Vigun04g091100.1,VuSanzi.04g079600.1,VuSuvita2.04g082000.1,VuTZ30.04g080000.1,VuUCR779.04g083700.1,VuZN016.04g080000.1,	0	0	0	7	0	0	0	0	0	0	0	1	7	0
51519_Vigun04g091200.1.fna	1	1	1	1	1	1	1	7	VuCB52.04g084800.1,Vigun04g091200.1,VuSanzi.04g079700.1,VuSuvita2.04g082100.1,VuTZ30.04g080100.2,VuUCR779.04g083800.1,VuZN016.04g080100.3,	0	0	0	7	0	0	0	0	0	0	0	1	7	0
59184_Vigun04g091600.1.fna	1	1	1	1	1	1	1	7	VuCB52.04g085100.1,Vigun04g091600.1,VuSanzi.04g080400.1,VuSuvita2.04g082700.1,VuTZ30.04g080400.1,VuUCR779.04g084200.1,VuZN016.04g080400.1,	0	0	0	7	0	0	0	0	0	0	0	1	7	0
47757_Vigun04g091700.1.fna	1	1	1	1	1	1	1	7	VuCB52.04g085200.1,Vigun04g091700.1,VuSanzi.04g080500.1,VuSuvita2.04g082500.1,VuTZ30.04g080500.1,VuUCR779.04g084100.1,VuZN016.04g080600.1,	0	0	0	7	0	0	0	0	0	0	0	1	7	0
32702_Vigun04g091900.7.fna	1	2	2	1	1	1	1	7	VuCB52.04g085400.1,Vigun04g091900.7,Vigun04g091766.1,VuSanzi.04g080200.1,VuSanzi.04g080100.1,VuSuvita2.04g082300.1,VuTZ30.04g080700.1,VuUCR779.04g084000.1,VuZN016.04g080300.2,	0	0	0	9	0	0	0	0	0	0	0	1	9	0
39126_Vigun04g092000.1.fna	1	1	1	1	1	1	1	7	VuCB52.04g085500.1,Vigun04g092000.1,VuSanzi.04g080000.1,VuSuvita2.04g082200.1,VuTZ30.04g080800.2,VuUCR779.04g083900.1,VuZN016.04g080200.2,	0	0	0	7	0	0	0	0	0	0	0	1	7	0
55744_Vigun04g097500.1.fna	1	1	1	1	1	1	1	7	VuCB52.04g085600.1,Vigun04g097500.1,VuSanzi.04g082700.1,VuSuvita2.04g083000.1,VuTZ30.04g084000.1,VuUCR779.04g084300.1,VuZN016.04g080900.1,	0	0	0	7	0	0	0	0	0	0	0	1	7	0
52534_Vigun04g097400.1.fna	1	1	1	1	1	1	1	7	VuCB52.04g085700.1,Vigun04g097400.1,VuSanzi.04g082600.1,VuSuvita2.04g083100.1,VuTZ30.04g083900.2,VuUCR779.04g084400.1,VuZN016.04g081000.2,	0	0	0	7	0	0	0	0	0	0	0	1	7	0
39912_Vigun04g096800.1.fna	1	1	1	1	1	1	1	7	VuCB52.04g085900.1,Vigun04g096800.1,VuSanzi.04g082500.1,VuSuvita2.04g083200.1,VuTZ30.04g083700.1,VuUCR779.04g084600.1,VuZN016.04g081300.1,	0	0	0	7	0	0	0	0	0	0	0	1	7	0
48960_Vigun04g096600.1.fna	1	1	1	1	1	1	1	7	VuCB52.04g086000.1,Vigun04g096600.1,VuSanzi.04g083000.1,VuSuvita2.04g083400.1,VuTZ30.04g083600.2,VuUCR779.04g084800.1,VuZN016.04g081500.1,	0	0	0	7	0	0	0	0	0	0	0	1	7	0
39349_Vigun04g096500.1.fna	1	1	1	1	1	1	1	7	VuCB52.04g086200.1,Vigun04g096500.1,VuSanzi.04g083200.1,VuSuvita2.04g083500.1,VuTZ30.04g083400.1,VuUCR779.04g084900.1,VuZN016.04g081600.1,	0	0	0	7	0	0	0	0	0	0	0	1	7	0
32508_Vigun04g096400.1.fna	2	2	1	2	1	2	1	7	VuCB52.04g086400.1,VuCB52.04g086300.1,Vigun04g096400.1,Vigun09g188833.1,VuSanzi.04g083300.1,VuSuvita2.04g083600.1,VuSuvita2.04g083700.1,VuTZ30.04g083300.1,VuUCR779.04g085000.1,VuUCR779.09g183800.1,VuZN016.04g081700.1,	0	0	0	9	0	0	0	0	2	0	0	0	11	0
38502_Vigun04g096300.12.fna	1	1	1	1	1	1	1	7	VuCB52.04g086500.1,Vigun04g096300.12,VuSanzi.04g083400.1,VuSuvita2.04g083800.1,VuTZ30.04g083200.1,VuUCR779.04g085100.1,VuZN016.04g081800.3,	0	0	0	7	0	0	0	0	0	0	0	1	7	0
56153_Vigun04g096100.1.fna	1	1	1	1	1	1	1	7	VuCB52.04g086700.1,Vigun04g096100.1,VuSanzi.04g083500.1,VuSuvita2.04g083900.1,VuTZ30.04g083100.1,VuUCR779.04g085200.1,VuZN016.04g081900.1,	0	0	0	7	0	0	0	0	0	0	0	1	7	0
50479_Vigun04g096000.1.fna	1	1	1	1	1	1	1	7	VuCB52.04g086800.1,Vigun04g096000.1,VuSanzi.04g083600.1,VuSuvita2.04g084000.1,VuTZ30.04g083000.1,VuUCR779.04g085300.1,VuZN016.04g082000.1,	0	0	0	7	0	0	0	0	0	0	0	1	7	0
38586_Vigun04g095800.1.fna	1	1	1	1	1	1	1	7	VuCB52.04g087000.1,Vigun04g095800.1,VuSanzi.04g083700.1,VuSuvita2.04g084200.1,VuTZ30.04g082900.1,VuUCR779.04g085500.1,VuZN016.04g082100.1,	0	0	0	7	0	0	0	0	0	0	0	1	7	0
53791_Vigun04g095700.1.fna	1	1	1	1	1	1	1	7	VuCB52.04g087100.1,Vigun04g095700.1,VuSanzi.04g083800.1,VuSuvita2.04g084300.1,VuTZ30.04g082800.1,VuUCR779.04g085600.1,VuZN016.04g082200.2,	0	0	0	7	0	0	0	0	0	0	0	1	7	0
49144_Vigun04g095600.1.fna	1	1	1	1	1	1	1	7	VuCB52.04g087200.1,Vigun04g095600.1,VuSanzi.04g083900.1,VuSuvita2.04g084400.1,VuTZ30.04g082700.3,VuUCR779.04g085700.1,VuZN016.04g082300.3,	0	0	0	7	0	0	0	0	0	0	0	1	7	0
37817_Vigun04g095500.1.fna	1	1	1	1	1	1	1	7	VuCB52.04g087300.1,Vigun04g095500.1,VuSanzi.04g084100.1,VuSuvita2.04g084500.1,VuTZ30.04g082600.1,VuUCR779.04g085900.1,VuZN016.04g082400.1,	0	0	0	7	0	0	0	0	0	0	0	1	7	0
33582_Vigun04g095450.1.fna	1	1	1	1	1	1	1	7	VuCB52.04g087400.1,Vigun04g095450.1,VuSanzi.04g084200.1,VuSuvita2.04g084600.1,VuTZ30.04g082500.1,VuUCR779.04g086000.1,VuZN016.04g082500.1,	0	0	0	7	0	0	0	0	0	0	0	1	7	0
46048_Vigun04g095400.1.fna	1	1	1	1	1	1	1	7	VuCB52.04g087500.1,Vigun04g095400.1,VuSanzi.04g084300.1,VuSuvita2.04g084700.1,VuTZ30.04g082400.1,VuUCR779.04g086100.1,VuZN016.04g082600.1,	0	0	0	7	0	0	0	0	0	0	0	1	7	0
39352_Vigun04g095300.1.fna	1	2	1	2	2	2	1	7	VuCB52.04g087600.1,Vigun04g095300.1,Vigun04g095200.2,VuSanzi.04g084400.1,VuSuvita2.04g084900.1,VuSuvita2.04g084800.1,VuTZ30.04g082200.2,VuTZ30.04g082300.2,VuUCR779.04g086300.1,VuUCR779.04g086200.1,VuZN016.04g082700.1,	0	0	0	11	0	0	0	0	0	0	0	1	11	0
37897_Vigun04g095100.1.fna	1	1	1	1	1	1	1	7	VuCB52.04g087700.1,Vigun04g095100.1,VuSanzi.04g084600.1,VuSuvita2.04g085000.1,VuTZ30.04g082100.1,VuUCR779.04g086400.1,VuZN016.04g082800.1,	0	0	0	7	0	0	0	0	0	0	0	1	7	0
48543_Vigun04g095000.1.fna	1	1	1	1	1	1	1	7	VuCB52.04g087800.1,Vigun04g095000.1,VuSanzi.04g084700.1,VuSuvita2.04g085100.1,VuTZ30.04g082000.1,VuUCR779.04g086800.1,VuZN016.04g083200.1,	0	0	0	7	0	0	0	0	0	0	0	1	7	0
33238_Vigun04g094950.1.fna	1	3	3	1	4	3	3	7	VuCB52.04g087900.1,Vigun04g094950.1,Vigun01g050250.1,Vigun03g207950.1,VuSanzi.04g084800.1,VuSanzi.01g048200.1,VuSanzi.10g086900.1,VuSuvita2.01g056900.1,VuTZ30.10g082800.1,VuTZ30.03g195800.1,VuTZ30.04g081900.1,VuTZ30.01g048700.1,VuUCR779.01g047900.1,VuUCR779.02g020700.1,VuUCR779.03g201000.1,VuZN016.03g165500.1,VuZN016.01g055100.1,VuZN016.L017600.1,	6	1	4	4	0	0	0	0	0	2	0	0	17	1
30625_Vigun04g094900.1.fna	1	1	1	1	1	1	1	7	VuCB52.04g088000.1,Vigun04g094900.1,VuSanzi.04g084900.1,VuSuvita2.04g085200.1,VuTZ30.04g081800.1,VuUCR779.04g086700.1,VuZN016.04g083100.1,	0	0	0	7	0	0	0	0	0	0	0	1	7	0
40632_Vigun04g094800.1.fna	1	1	1	1	1	1	1	7	VuCB52.04g088200.1,Vigun04g094800.1,VuSanzi.04g085100.1,VuSuvita2.04g085500.1,VuTZ30.04g081600.3,VuUCR779.04g086500.1,VuZN016.04g083000.1,	0	0	0	7	0	0	0	0	0	0	0	1	7	0
55467_Vigun04g094600.1.fna	1	1	1	1	1	1	1	7	VuCB52.04g088300.1,Vigun04g094600.1,VuSanzi.L021500.1,VuSuvita2.L000100.1,VuTZ30.L008200.1,VuUCR779.L033400.1,VuZN016.04g085800.1,	0	0	0	3	0	0	0	0	0	0	0	1	3	4
44098_Vigun04g094500.1.fna	1	1	1	1	1	1	1	7	VuCB52.04g088700.1,Vigun04g094500.1,VuSanzi.04g086500.1,VuSuvita2.04g085600.1,VuTZ30.04g081500.1,VuUCR779.04g087100.1,VuZN016.04g085400.1,	0	0	0	7	0	0	0	0	0	0	0	1	7	0
31498_Vigun04g094400.6.fna	1	1	1	1	1	1	1	7	VuCB52.04g088800.1,Vigun04g094400.6,VuSanzi.04g086400.1,VuSuvita2.04g085700.1,VuTZ30.04g081400.2,VuUCR779.04g087000.1,VuZN016.04g085300.2,	0	0	0	7	0	0	0	0	0	0	0	1	7	0
49068_Vigun04g094300.1.fna	1	1	1	1	1	1	1	7	VuCB52.04g088900.1,Vigun04g094300.1,VuSanzi.04g086300.1,VuSuvita2.04g085800.1,VuTZ30.04g081300.1,VuUCR779.04g086900.1,VuZN016.04g085200.1,	0	0	0	7	0	0	0	0	0	0	0	1	7	0
33748_Vigun04g094100.1.fna	1	1	1	1	1	1	1	7	VuCB52.04g089400.1,Vigun04g094100.1,VuSanzi.04g087900.1,VuSuvita2.04g086300.1,VuTZ30.04g080900.1,VuUCR779.04g087400.1,VuZN016.04g086000.1,	0	0	0	7	0	0	0	0	0	0	0	1	7	0
48220_Vigun04g093500.1.fna	1	1	1	1	1	1	1	7	VuCB52.04g089800.1,Vigun04g093500.1,VuSanzi.04g087500.1,VuSuvita2.04g086400.1,VuTZ30.04g086000.1,VuUCR779.04g087600.1,VuZN016.04g085000.1,	0	0	0	7	0	0	0	0	0	0	0	1	7	0
33770_Vigun04g093400.1.fna	1	1	1	1	1	1	1	7	VuCB52.04g089900.1,Vigun04g093400.1,VuSanzi.04g087400.1,VuSuvita2.04g086500.1,VuTZ30.04g085900.1,VuUCR779.04g087700.1,VuZN016.04g084900.1,	0	0	0	7	0	0	0	0	0	0	0	1	7	0
51789_Vigun04g092900.1.fna	1	1	1	1	1	1	1	7	VuCB52.04g090700.1,Vigun04g092900.1,VuSanzi.04g085700.1,VuSuvita2.04g087300.1,VuTZ30.04g085101.1,VuUCR779.04g088100.1,VuZN016.04g084400.1,	0	0	0	7	0	0	0	0	0	0	0	1	7	0
38912_Vigun04g092800.1.fna	1	1	1	1	1	1	1	7	VuCB52.04g090800.1,Vigun04g092800.1,VuSanzi.04g085600.1,VuSuvita2.04g087400.1,VuTZ30.04g085000.2,VuUCR779.04g088200.1,VuZN016.04g084300.1,	0	0	0	7	0	0	0	0	0	0	0	1	7	0
48427_Vigun04g092700.1.fna	1	1	1	1	1	1	1	7	VuCB52.04g091000.1,Vigun04g092700.1,VuSanzi.04g085300.1,VuSuvita2.04g087500.1,VuTZ30.04g084800.1,VuUCR779.04g088300.1,VuZN016.04g084100.1,	0	0	0	7	0	0	0	0	0	0	0	1	7	0
58134_Vigun04g092650.1.fna	1	1	1	1	1	1	1	7	VuCB52.04g091100.1,Vigun04g092650.1,VuSanzi.04g085400.1,VuSuvita2.04g087600.1,VuTZ30.04g084700.1,VuUCR779.04g088400.1,VuZN016.04g084000.1,	0	0	0	7	0	0	0	0	0	0	0	1	7	0
37854_Vigun04g092600.1.fna	1	1	1	1	1	1	1	7	VuCB52.04g091200.1,Vigun04g092600.1,VuSanzi.04g085500.1,VuSuvita2.04g087700.1,VuTZ30.04g084600.1,VuUCR779.04g088500.1,VuZN016.04g083900.2,	0	0	0	7	0	0	0	0	0	0	0	1	7	0
41444_Vigun04g092500.1.fna	1	1	1	1	1	1	1	7	VuCB52.04g091300.1,Vigun04g092500.1,VuSanzi.04g088100.1,VuSuvita2.04g087800.1,VuTZ30.04g084500.1,VuUCR779.04g088600.1,VuZN016.04g083700.1,	0	0	0	7	0	0	0	0	0	0	0	1	7	0
33398_Vigun04g092400.1.fna	1	1	1	1	1	1	1	7	VuCB52.04g091400.1,Vigun04g092400.1,VuSanzi.04g086700.1,VuSuvita2.04g087900.1,VuTZ30.04g084400.1,VuUCR779.04g088700.1,VuZN016.04g083600.1,	0	0	0	7	0	0	0	0	0	0	0	1	7	0
52226_Vigun04g092300.1.fna	1	1	1	1	1	1	1	7	VuCB52.04g091500.1,Vigun04g092300.1,VuSanzi.04g086600.1,VuSuvita2.04g088000.1,VuTZ30.04g084300.1,VuUCR779.04g088800.1,VuZN016.04g083500.1,	0	0	0	7	0	0	0	0	0	0	0	1	7	0
52281_Vigun04g092200.1.fna	1	1	1	1	1	1	1	7	VuCB52.04g091600.1,Vigun04g092200.1,VuSanzi.04g087700.1,VuSuvita2.04g088100.1,VuTZ30.04g084200.1,VuUCR779.04g088900.1,VuZN016.04g083400.1,	0	0	0	7	0	0	0	0	0	0	0	1	7	0
50677_Vigun04g092100.1.fna	1	1	1	1	1	1	1	7	VuCB52.04g091700.1,Vigun04g092100.1,VuSanzi.04g087600.1,VuSuvita2.04g088200.1,VuTZ30.04g084100.1,VuUCR779.04g089000.1,VuZN016.04g083300.1,	0	0	0	7	0	0	0	0	0	0	0	1	7	0
32910_Vigun04g100200.1.fna	1	2	1	1	1	2	1	7	VuCB52.04g093900.1,Vigun04g100200.1,Vigun04g099000.2,VuSanzi.04g088700.1,VuSuvita2.04g088800.1,VuTZ30.04g088300.1,VuUCR779.L076300.1,VuUCR779.L015400.1,VuZN016.04g086800.1,	0	0	0	7	0	0	0	0	0	0	0	1	7	2
53545_Vigun04g100300.1.fna	1	1	1	1	1	1	1	7	VuCB52.04g094000.1,Vigun04g100300.1,VuSanzi.04g088900.1,VuSuvita2.04g089000.1,VuTZ30.04g088400.1,VuUCR779.04g091800.1,VuZN016.04g086900.1,	0	0	0	7	0	0	0	0	0	0	0	1	7	0
37492_Vigun04g101900.1.fna	1	1	1	1	1	1	1	7	VuCB52.04g094100.1,Vigun04g101900.1,VuSanzi.04g090500.1,VuSuvita2.04g089100.1,VuTZ30.04g088500.1,VuUCR779.04g091700.1,VuZN016.04g087000.1,	0	0	0	7	0	0	0	0	0	0	0	1	7	0
56151_Vigun04g102000.1.fna	1	1	1	1	1	1	1	7	VuCB52.04g094200.1,Vigun04g102000.1,VuSanzi.04g090400.1,VuSuvita2.04g089200.1,VuTZ30.04g088600.1,VuUCR779.04g091600.1,VuZN016.04g087100.1,	0	0	0	7	0	0	0	0	0	0	0	1	7	0
33166_Vigun04g102100.1.fna	1	1	1	1	1	1	1	7	VuCB52.04g094300.1,Vigun04g102100.1,VuSanzi.04g090300.1,VuSuvita2.04g089300.1,VuTZ30.04g088700.1,VuUCR779.04g091500.1,VuZN016.04g087200.1,	0	0	0	7	0	0	0	0	0	0	0	1	7	0
38469_Vigun04g102200.1.fna	1	1	1	1	1	1	1	7	VuCB52.04g094400.1,Vigun04g102200.1,VuSanzi.04g090200.1,VuSuvita2.04g089400.1,VuTZ30.04g088800.1,VuUCR779.04g091400.1,VuZN016.04g087300.1,	0	0	0	7	0	0	0	0	0	0	0	1	7	0
41337_Vigun04g102300.1.fna	1	1	1	1	1	1	1	7	VuCB52.04g094500.1,Vigun04g102300.1,VuSanzi.04g090100.1,VuSuvita2.04g089500.1,VuTZ30.04g088900.2,VuUCR779.04g091300.1,VuZN016.04g087400.1,	0	0	0	7	0	0	0	0	0	0	0	1	7	0
57317_Vigun04g102400.1.fna	1	1	1	1	1	1	1	7	VuCB52.04g094600.1,Vigun04g102400.1,VuSanzi.04g090000.1,VuSuvita2.04g089600.1,VuTZ30.04g089000.1,VuUCR779.04g091200.1,VuZN016.04g087500.1,	0	0	0	7	0	0	0	0	0	0	0	1	7	0
36646_Vigun04g102500.1.fna	1	1	1	1	1	1	1	7	VuCB52.04g094700.1,Vigun04g102500.1,VuSanzi.04g089900.1,VuSuvita2.04g089700.1,VuTZ30.04g089100.1,VuUCR779.04g091100.1,VuZN016.04g087600.1,	0	0	0	7	0	0	0	0	0	0	0	1	7	0
36740_Vigun04g102600.1.fna	1	1	1	1	1	1	1	7	VuCB52.04g094900.1,Vigun04g102600.1,VuSanzi.04g089700.1,VuSuvita2.04g089800.1,VuTZ30.04g089300.1,VuUCR779.04g091000.1,VuZN016.04g087800.1,	0	0	0	7	0	0	0	0	0	0	0	1	7	0
47301_Vigun04g102800.1.fna	1	1	1	1	1	1	1	7	VuCB52.04g095200.1,Vigun04g102800.1,VuSanzi.04g089400.1,VuSuvita2.04g090100.1,VuTZ30.04g089500.1,VuUCR779.04g090100.1,VuZN016.04g088100.1,	0	0	0	7	0	0	0	0	0	0	0	1	7	0
34844_Vigun04g103000.1.fna	1	1	1	1	1	1	1	7	VuCB52.04g095400.1,Vigun04g103000.1,VuSanzi.04g089100.1,VuSuvita2.04g090300.1,VuTZ30.04g089550.1,VuUCR779.04g090300.1,VuZN016.04g088150.1,	0	0	0	7	0	0	0	0	0	0	0	1	7	0
49472_Vigun04g103100.1.fna	1	2	1	1	1	1	1	7	VuCB52.04g095500.1,Vigun04g103100.1,Vigun04g103200.1,VuSanzi.04g089000.1,VuSuvita2.04g090500.1,VuTZ30.04g089600.2,VuUCR779.04g090400.1,VuZN016.04g088200.2,	0	0	0	8	0	0	0	0	0	0	0	1	8	0
49503_Vigun04g103300.1.fna	1	1	1	1	1	1	1	7	VuCB52.04g095600.1,Vigun04g103300.1,VuSanzi.04g090600.1,VuSuvita2.04g090600.1,VuTZ30.04g089700.1,VuUCR779.04g090500.1,VuZN016.04g088300.1,	0	0	0	7	0	0	0	0	0	0	0	1	7	0
45859_Vigun04g103400.1.fna	1	1	1	1	1	1	1	7	VuCB52.04g095700.1,Vigun04g103400.1,VuSanzi.04g090700.1,VuSuvita2.04g090700.1,VuTZ30.04g089800.1,VuUCR779.04g090600.1,VuZN016.04g088400.1,	0	0	0	7	0	0	0	0	0	0	0	1	7	0
45823_Vigun04g103500.2.fna	1	1	1	1	1	1	1	7	VuCB52.04g095800.1,Vigun04g103500.2,VuSanzi.04g090800.1,VuSuvita2.04g090800.1,VuTZ30.04g089900.3,VuUCR779.04g090700.1,VuZN016.04g088500.3,	0	0	0	7	0	0	0	0	0	0	0	1	7	0
39696_Vigun04g103600.1.fna	1	1	1	1	1	1	1	7	VuCB52.04g095900.1,Vigun04g103600.1,VuSanzi.04g090900.1,VuSuvita2.04g090900.1,VuTZ30.04g090000.1,VuUCR779.04g092500.1,VuZN016.04g088600.1,	0	0	0	7	0	0	0	0	0	0	0	1	7	0
32506_Vigun04g103800.1.fna	1	1	1	1	1	1	1	7	VuCB52.04g096100.1,Vigun04g103800.1,VuSanzi.04g091100.1,VuSuvita2.04g091100.1,VuTZ30.04g090300.1,VuUCR779.04g092200.1,VuZN016.04g088900.1,	0	0	0	7	0	0	0	0	0	0	0	1	7	0
35517_Vigun04g103900.1.fna	1	1	1	1	1	1	1	7	VuCB52.04g096200.1,Vigun04g103900.1,VuSanzi.04g091200.1,VuSuvita2.04g091200.1,VuTZ30.04g090400.1,VuUCR779.04g092100.1,VuZN016.04g089000.1,	0	0	0	7	0	0	0	0	0	0	0	1	7	0
35159_Vigun04g104000.1.fna	1	1	3	2	1	1	1	7	VuCB52.04g096300.1,Vigun04g104000.1,VuSanzi.L044900.1,VuSanzi.04g086800.1,VuSanzi.L029500.1,VuSuvita2.04g091500.1,VuSuvita2.04g091600.1,VuTZ30.04g090600.1,VuUCR779.04g091900.1,VuZN016.04g089200.1,	0	0	0	8	0	0	0	0	0	0	0	1	8	2
55280_Vigun04g104100.1.fna	1	1	1	1	1	1	1	7	VuCB52.04g096600.1,Vigun04g104100.1,VuSanzi.04g091400.1,VuSuvita2.04g091700.1,VuTZ30.04g090700.2,VuUCR779.04g092000.1,VuZN016.04g089400.2,	0	0	0	7	0	0	0	0	0	0	0	1	7	0
55894_Vigun04g104200.1.fna	1	1	1	1	1	1	1	7	VuCB52.04g096800.1,Vigun04g104200.1,VuSanzi.04g091600.1,VuSuvita2.04g091800.1,VuTZ30.04g090800.1,VuUCR779.04g092600.1,VuZN016.04g089500.1,	0	0	0	7	0	0	0	0	0	0	0	1	7	0
34979_Vigun04g104300.1.fna	1	1	1	1	1	1	1	7	VuCB52.04g096900.1,Vigun04g104300.1,VuSanzi.04g091700.1,VuSuvita2.04g091900.1,VuTZ30.04g090900.2,VuUCR779.04g092700.1,VuZN016.04g089600.2,	0	0	0	7	0	0	0	0	0	0	0	1	7	0
37709_Vigun04g104400.1.fna	1	1	1	1	1	1	1	7	VuCB52.04g097000.1,Vigun04g104400.1,VuSanzi.04g091800.1,VuSuvita2.04g092000.1,VuTZ30.04g091000.1,VuUCR779.04g092800.1,VuZN016.04g089700.1,	0	0	0	7	0	0	0	0	0	0	0	1	7	0
42243_Vigun04g104500.1.fna	1	1	1	1	1	1	1	7	VuCB52.04g097100.1,Vigun04g104500.1,VuSanzi.04g091900.1,VuSuvita2.04g092100.1,VuTZ30.04g091100.1,VuUCR779.04g092900.1,VuZN016.04g089800.1,	0	0	0	7	0	0	0	0	0	0	0	1	7	0
35585_Vigun04g104600.1.fna	1	1	1	1	1	1	1	7	VuCB52.04g097200.1,Vigun04g104600.1,VuSanzi.04g092000.1,VuSuvita2.04g092200.1,VuTZ30.04g091200.2,VuUCR779.04g093000.1,VuZN016.04g089900.2,	0	0	0	7	0	0	0	0	0	0	0	1	7	0
55647_Vigun04g104700.1.fna	1	1	1	1	1	1	1	7	VuCB52.04g097300.1,Vigun04g104700.1,VuSanzi.04g092100.1,VuSuvita2.04g092300.1,VuTZ30.04g091300.1,VuUCR779.04g093100.1,VuZN016.04g090000.1,	0	0	0	7	0	0	0	0	0	0	0	1	7	0
40858_Vigun04g104800.1.fna	1	1	1	1	1	1	1	7	VuCB52.04g097400.1,Vigun04g104800.1,VuSanzi.04g092200.1,VuSuvita2.04g092400.1,VuTZ30.04g091400.1,VuUCR779.04g093200.1,VuZN016.04g090100.1,	0	0	0	7	0	0	0	0	0	0	0	1	7	0
40075_Vigun04g104900.1.fna	1	1	1	1	1	1	1	7	VuCB52.04g097500.1,Vigun04g104900.1,VuSanzi.04g092300.1,VuSuvita2.04g092500.1,VuTZ30.04g091500.1,VuUCR779.04g093300.1,VuZN016.04g090300.1,	0	0	0	7	0	0	0	0	0	0	0	1	7	0
35665_Vigun04g105000.1.fna	1	1	1	1	1	1	1	7	VuCB52.04g097700.1,Vigun04g105000.1,VuSanzi.04g092500.1,VuSuvita2.04g092700.1,VuTZ30.04g091700.2,VuUCR779.04g093500.1,VuZN016.04g090500.2,	0	0	0	7	0	0	0	0	0	0	0	1	7	0
59185_Vigun04g105100.1.fna	1	1	1	1	1	1	1	7	VuCB52.04g097800.1,Vigun04g105100.1,VuSanzi.04g092600.1,VuSuvita2.04g092800.1,VuTZ30.04g091800.1,VuUCR779.04g093600.1,VuZN016.04g090600.1,	0	0	0	7	0	0	0	0	0	0	0	1	7	0
49023_Vigun04g105200.1.fna	1	1	1	1	1	1	1	7	VuCB52.04g097900.1,Vigun04g105200.1,VuSanzi.04g092700.1,VuSuvita2.04g092900.1,VuTZ30.04g091900.1,VuUCR779.04g093700.1,VuZN016.04g090700.1,	0	0	0	7	0	0	0	0	0	0	0	1	7	0
47710_Vigun04g105300.1.fna	1	1	1	1	1	1	1	7	VuCB52.04g098000.1,Vigun04g105300.1,VuSanzi.04g092900.1,VuSuvita2.04g093100.1,VuTZ30.04g092000.1,VuUCR779.04g093900.1,VuZN016.04g090800.1,	0	0	0	7	0	0	0	0	0	0	0	1	7	0
47471_Vigun04g105400.1.fna	1	1	1	1	1	1	1	7	VuCB52.04g098100.1,Vigun04g105400.1,VuSanzi.04g093000.1,VuSuvita2.04g093200.1,VuTZ30.04g092100.1,VuUCR779.04g094000.1,VuZN016.04g090900.2,	0	0	0	7	0	0	0	0	0	0	0	1	7	0
56417_Vigun04g105450.1.fna	1	1	1	1	1	1	1	7	VuCB52.04g098200.1,Vigun04g105450.1,VuSanzi.04g093100.1,VuSuvita2.04g093300.1,VuTZ30.04g092200.1,VuUCR779.04g094100.1,VuZN016.04g091000.1,	0	0	0	7	0	0	0	0	0	0	0	1	7	0
29929_Vigun04g105500.1.fna	1	1	1	1	1	1	1	7	VuCB52.04g098300.1,Vigun04g105500.1,VuSanzi.04g093200.1,VuSuvita2.04g093400.1,VuTZ30.04g092300.1,VuUCR779.04g094200.1,VuZN016.04g091100.1,	0	0	0	7	0	0	0	0	0	0	0	1	7	0
37488_Vigun04g105600.1.fna	1	1	1	1	1	1	1	7	VuCB52.04g098400.1,Vigun04g105600.1,VuSanzi.04g093300.1,VuSuvita2.04g093500.1,VuTZ30.04g092400.1,VuUCR779.04g094300.1,VuZN016.04g091200.1,	0	0	0	7	0	0	0	0	0	0	0	1	7	0
41001_Vigun04g105700.1.fna	1	1	1	1	1	1	1	7	VuCB52.04g098500.1,Vigun04g105700.1,VuSanzi.04g093400.1,VuSuvita2.04g093600.1,VuTZ30.04g092500.2,VuUCR779.04g094400.1,VuZN016.04g091300.2,	0	0	0	7	0	0	0	0	0	0	0	1	7	0
44586_Vigun04g105800.1.fna	1	1	1	1	1	1	1	7	VuCB52.04g098600.1,Vigun04g105800.1,VuSanzi.04g093500.1,VuSuvita2.04g093700.1,VuTZ30.04g092600.1,VuUCR779.04g094500.1,VuZN016.04g091400.1,	0	0	0	7	0	0	0	0	0	0	0	1	7	0
38090_Vigun04g105900.1.fna	1	1	1	1	1	1	1	7	VuCB52.04g098700.1,Vigun04g105900.1,VuSanzi.04g093600.1,VuSuvita2.04g093800.1,VuTZ30.04g092700.2,VuUCR779.04g094600.1,VuZN016.04g091500.2,	0	0	0	7	0	0	0	0	0	0	0	1	7	0
57910_Vigun04g106000.1.fna	1	1	1	1	1	1	1	7	VuCB52.04g098800.1,Vigun04g106000.1,VuSanzi.04g093700.1,VuSuvita2.04g093900.1,VuTZ30.04g092800.1,VuUCR779.04g094700.1,VuZN016.04g091600.1,	0	0	0	7	0	0	0	0	0	0	0	1	7	0
57911_Vigun04g106200.1.fna	1	1	1	1	1	1	1	7	VuCB52.04g098900.1,Vigun04g106200.1,VuSanzi.04g093800.1,VuSuvita2.04g094000.1,VuTZ30.04g092900.1,VuUCR779.04g094800.1,VuZN016.04g091700.1,	0	0	0	7	0	0	0	0	0	0	0	1	7	0
53662_Vigun04g106401.1.fna	1	1	1	1	1	1	1	7	VuCB52.04g099200.1,Vigun04g106401.1,VuSanzi.04g094400.1,VuSuvita2.04g094400.1,VuTZ30.04g093200.1,VuUCR779.04g095100.1,VuZN016.04g092100.1,	0	0	0	7	0	0	0	0	0	0	0	1	7	0
46934_Vigun04g106500.1.fna	1	1	1	1	1	1	1	7	VuCB52.04g099300.1,Vigun04g106500.1,VuSanzi.04g094100.1,VuSuvita2.04g094500.1,VuTZ30.04g093400.1,VuUCR779.04g095200.1,VuZN016.04g092200.1,	0	0	0	7	0	0	0	0	0	0	0	1	7	0
41184_Vigun04g106300.1.fna	3	4	4	3	3	3	3	7	VuCB52.04g099400.1,VuCB52.04g107100.1,VuCB52.04g097600.1,Vigun04g106300.1,Vigun04g106600.1,Vigun04g113550.1,Vigun04g104933.1,VuSanzi.04g094300.1,VuSanzi.04g101500.1,VuSanzi.04g092400.1,VuSanzi.04g094200.1,VuSuvita2.04g094300.1,VuSuvita2.04g092600.1,VuSuvita2.04g102200.1,VuTZ30.04g093300.1,VuTZ30.04g100200.1,VuTZ30.04g091600.1,VuUCR779.04g102500.1,VuUCR779.04g095300.1,VuUCR779.04g093400.1,VuZN016.04g092000.1,VuZN016.04g098600.1,VuZN016.04g090400.1,	0	0	0	23	0	0	0	0	0	0	0	1	23	0
49687_Vigun04g106700.1.fna	1	1	1	1	1	1	1	7	VuCB52.04g099500.1,Vigun04g106700.1,VuSanzi.04g094500.1,VuSuvita2.04g094600.1,VuTZ30.04g093500.1,VuUCR779.04g095400.1,VuZN016.04g092300.1,	0	0	0	7	0	0	0	0	0	0	0	1	7	0
46858_Vigun04g106800.1.fna	1	1	1	1	1	1	1	7	VuCB52.04g099600.1,Vigun04g106800.1,VuSanzi.04g094600.1,VuSuvita2.04g094700.1,VuTZ30.04g093600.1,VuUCR779.04g095500.1,VuZN016.04g092400.1,	0	0	0	7	0	0	0	0	0	0	0	1	7	0
54022_Vigun04g106900.1.fna	1	1	1	1	1	1	1	7	VuCB52.04g099700.1,Vigun04g106900.1,VuSanzi.04g094700.1,VuSuvita2.04g094800.1,VuTZ30.04g093700.1,VuUCR779.04g095600.1,VuZN016.04g092500.1,	0	0	0	7	0	0	0	0	0	0	0	1	7	0
38954_Vigun04g107000.1.fna	1	1	1	1	1	1	1	7	VuCB52.04g099800.1,Vigun04g107000.1,VuSanzi.04g094800.1,VuSuvita2.04g094900.1,VuTZ30.04g093800.1,VuUCR779.04g095700.1,VuZN016.04g092600.1,	0	0	0	7	0	0	0	0	0	0	0	1	7	0
37367_Vigun04g107500.1.fna	1	1	1	1	1	1	1	7	VuCB52.04g100000.1,Vigun04g107500.1,VuSanzi.04g095000.1,VuSuvita2.04g095200.1,VuTZ30.04g094000.1,VuUCR779.04g096000.1,VuZN016.04g092700.1,	0	0	0	7	0	0	0	0	0	0	0	1	7	0
50625_Vigun08g040050.1.fna	1	2	1	1	1	1	2	7	VuCB52.04g100200.1,Vigun08g040050.1,Vigun08g056300.1,VuSanzi.07g131300.1,VuSuvita2.04g095300.1,VuTZ30.04g094200.1,VuUCR779.07g133000.1,VuZN016.08g053900.1,VuZN016.04g092800.1,	0	0	0	4	0	0	2	3	0	0	0	0	9	0
37368_Vigun04g107600.1.fna	1	1	1	1	1	1	1	7	VuCB52.04g100300.1,Vigun04g107600.1,VuSanzi.04g095200.1,VuSuvita2.04g095500.1,VuTZ30.04g094300.1,VuUCR779.04g096100.1,VuZN016.04g092900.1,	0	0	0	7	0	0	0	0	0	0	0	1	7	0
55747_Vigun04g107900.1.fna	1	1	1	1	1	1	1	7	VuCB52.04g100500.1,Vigun04g107900.1,VuSanzi.04g095300.1,VuSuvita2.04g095800.1,VuTZ30.04g094400.1,VuUCR779.04g096300.1,VuZN016.04g093000.1,	0	0	0	7	0	0	0	0	0	0	0	1	7	0
37410_Vigun04g108000.1.fna	1	2	1	1	1	1	1	7	VuCB52.04g100700.1,Vigun04g108000.1,Vigun04g108100.1,VuSanzi.04g095400.1,VuSuvita2.04g096000.1,VuTZ30.04g094500.1,VuUCR779.04g096500.1,VuZN016.04g093100.2,	0	0	0	8	0	0	0	0	0	0	0	1	8	0
44675_Vigun11g071800.1.fna	1	5	1	1	1	1	1	7	VuCB52.04g100800.1,Vigun11g071800.1,VigunL039600.1,Vigun08g078200.1,Vigun06g064550.1,Vigun04g108150.1,VuSanzi.04g095500.1,VuSuvita2.L043600.1,VuTZ30.04g094600.1,VuUCR779.04g096600.1,VuZN016.06g057100.1,	0	0	0	5	0	2	0	1	0	0	1	0	9	2
39582_Vigun04g108200.5.fna	1	1	1	1	1	1	1	7	VuCB52.04g101000.1,Vigun04g108200.5,VuSanzi.04g095600.1,VuSuvita2.04g096300.1,VuTZ30.04g094800.1,VuUCR779.04g096800.1,VuZN016.04g093400.1,	0	0	0	7	0	0	0	0	0	0	0	1	7	0
51156_Vigun04g108300.1.fna	1	1	1	1	1	1	1	7	VuCB52.04g101100.1,Vigun04g108300.1,VuSanzi.04g095700.1,VuSuvita2.04g096400.1,VuTZ30.04g094900.1,VuUCR779.04g096900.1,VuZN016.04g093500.1,	0	0	0	7	0	0	0	0	0	0	0	1	7	0
49965_Vigun04g108500.1.fna	1	1	1	1	1	1	1	7	VuCB52.04g101400.1,Vigun04g108500.1,VuSanzi.04g095900.1,VuSuvita2.04g096700.1,VuTZ30.04g095100.1,VuUCR779.04g097100.1,VuZN016.04g093700.1,	0	0	0	7	0	0	0	0	0	0	0	1	7	0
36052_Vigun04g108600.1.fna	1	1	1	1	1	1	1	7	VuCB52.04g101500.1,Vigun04g108600.1,VuSanzi.04g096000.1,VuSuvita2.04g096800.1,VuTZ30.04g095200.2,VuUCR779.04g097200.1,VuZN016.04g093800.1,	0	0	0	7	0	0	0	0	0	0	0	1	7	0
49508_Vigun04g108700.1.fna	1	1	1	1	1	1	1	7	VuCB52.04g101600.1,Vigun04g108700.1,VuSanzi.04g096100.1,VuSuvita2.04g096900.1,VuTZ30.04g095300.1,VuUCR779.04g097300.1,VuZN016.04g093900.1,	0	0	0	7	0	0	0	0	0	0	0	1	7	0
49502_Vigun04g109000.1.fna	1	1	1	1	1	1	1	7	VuCB52.04g101800.1,Vigun04g109000.1,VuSanzi.04g096500.1,VuSuvita2.04g097100.1,VuTZ30.04g095500.1,VuUCR779.04g097700.1,VuZN016.04g094200.1,	0	0	0	7	0	0	0	0	0	0	0	1	7	0
39736_Vigun04g109100.4.fna	1	1	1	1	1	1	1	7	VuCB52.04g101900.1,Vigun04g109100.4,VuSanzi.04g096600.1,VuSuvita2.04g097200.1,VuTZ30.04g095600.3,VuUCR779.04g097800.1,VuZN016.04g094300.3,	0	0	0	7	0	0	0	0	0	0	0	1	7	0
46470_Vigun04g109200.1.fna	1	1	1	1	1	1	1	7	VuCB52.04g102000.1,Vigun04g109200.1,VuSanzi.04g096700.1,VuSuvita2.04g097300.1,VuTZ30.04g095700.1,VuUCR779.04g097900.1,VuZN016.04g094400.1,	0	0	0	7	0	0	0	0	0	0	0	1	7	0
49559_Vigun04g109300.1.fna	1	1	1	1	1	1	1	7	VuCB52.04g102100.1,Vigun04g109300.1,VuSanzi.04g096800.1,VuSuvita2.04g097400.1,VuTZ30.04g095800.1,VuUCR779.04g098000.1,VuZN016.04g094500.2,	0	0	0	7	0	0	0	0	0	0	0	1	7	0
39237_Vigun04g109400.1.fna	1	1	1	1	1	1	1	7	VuCB52.04g102200.1,Vigun04g109400.1,VuSanzi.04g096900.1,VuSuvita2.04g097500.1,VuTZ30.04g095900.1,VuUCR779.04g098100.1,VuZN016.04g094600.1,	0	0	0	7	0	0	0	0	0	0	0	1	7	0
52279_Vigun04g109500.1.fna	1	1	1	1	1	1	1	7	VuCB52.04g102300.1,Vigun04g109500.1,VuSanzi.04g097000.1,VuSuvita2.04g097600.1,VuTZ30.04g096000.1,VuUCR779.04g098300.1,VuZN016.04g094700.1,	0	0	0	7	0	0	0	0	0	0	0	1	7	0
45819_Vigun04g109600.1.fna	1	1	1	1	1	1	1	7	VuCB52.04g102400.1,Vigun04g109600.1,VuSanzi.04g097100.1,VuSuvita2.04g097700.1,VuTZ30.04g096100.1,VuUCR779.04g098400.1,VuZN016.04g094800.3,	0	0	0	7	0	0	0	0	0	0	0	1	7	0
48640_Vigun04g109700.1.fna	1	1	1	1	1	1	1	7	VuCB52.04g102500.1,Vigun04g109700.1,VuSanzi.04g097200.1,VuSuvita2.04g097800.1,VuTZ30.04g096200.1,VuUCR779.04g098600.1,VuZN016.04g094900.1,	0	0	0	7	0	0	0	0	0	0	0	1	7	0
38391_Vigun04g109800.1.fna	1	1	1	1	1	1	1	7	VuCB52.04g102600.1,Vigun04g109800.1,VuSanzi.04g097300.1,VuSuvita2.04g097900.1,VuTZ30.04g096300.1,VuUCR779.04g098700.1,VuZN016.04g095000.2,	0	0	0	7	0	0	0	0	0	0	0	1	7	0
43839_Vigun04g109900.1.fna	1	1	1	1	1	1	1	7	VuCB52.04g102800.1,Vigun04g109900.1,VuSanzi.04g097400.1,VuSuvita2.04g098000.1,VuTZ30.04g096400.1,VuUCR779.04g098800.1,VuZN016.04g095100.1,	0	0	0	7	0	0	0	0	0	0	0	1	7	0
45912_Vigun04g110200.4.fna	1	1	1	1	1	1	1	7	VuCB52.04g103200.1,Vigun04g110200.4,VuSanzi.04g097800.1,VuSuvita2.04g098500.1,VuTZ30.04g096900.2,VuUCR779.04g099100.1,VuZN016.04g095300.2,	0	0	0	7	0	0	0	0	0	0	0	1	7	0
55047_Vigun04g110300.1.fna	1	1	1	1	1	1	1	7	VuCB52.04g103300.1,Vigun04g110300.1,VuSanzi.04g097900.1,VuSuvita2.04g098600.1,VuTZ30.04g097000.1,VuUCR779.04g099200.1,VuZN016.04g095400.1,	0	0	0	7	0	0	0	0	0	0	0	1	7	0
37408_Vigun04g110400.1.fna	1	1	1	1	1	1	1	7	VuCB52.04g103400.1,Vigun04g110400.1,VuSanzi.04g098000.1,VuSuvita2.04g098700.1,VuTZ30.04g097100.1,VuUCR779.04g099300.1,VuZN016.04g095500.1,	0	0	0	7	0	0	0	0	0	0	0	1	7	0
41576_Vigun04g110600.1.fna	1	1	1	1	1	1	1	7	VuCB52.04g103600.1,Vigun04g110600.1,VuSanzi.04g098100.1,VuSuvita2.04g098800.1,VuTZ30.04g097200.1,VuUCR779.04g099400.1,VuZN016.04g095600.1,	0	0	0	7	0	0	0	0	0	0	0	1	7	0
36553_Vigun04g110700.1.fna	1	1	1	1	1	1	1	7	VuCB52.04g103700.1,Vigun04g110700.1,VuSanzi.04g098200.1,VuSuvita2.04g098900.1,VuTZ30.04g097300.1,VuUCR779.04g099500.1,VuZN016.04g095700.1,	0	0	0	7	0	0	0	0	0	0	0	1	7	0
41151_Vigun04g110800.1.fna	1	1	1	1	1	1	1	7	VuCB52.04g103800.1,Vigun04g110800.1,VuSanzi.04g098300.1,VuSuvita2.04g099000.1,VuTZ30.04g097400.1,VuUCR779.04g099600.1,VuZN016.04g095800.1,	0	0	0	7	0	0	0	0	0	0	0	1	7	0
34770_Vigun04g110900.3.fna	1	1	1	1	1	1	1	7	VuCB52.04g103900.1,Vigun04g110900.3,VuSanzi.04g098400.1,VuSuvita2.04g099100.1,VuTZ30.04g097500.1,VuUCR779.04g099700.1,VuZN016.04g095900.2,	0	0	0	7	0	0	0	0	0	0	0	1	7	0
49691_Vigun04g111000.3.fna	1	1	1	1	1	1	1	7	VuCB52.04g104000.1,Vigun04g111000.3,VuSanzi.04g098500.1,VuSuvita2.04g099200.1,VuTZ30.04g097600.2,VuUCR779.04g099800.1,VuZN016.04g096000.2,	0	0	0	7	0	0	0	0	0	0	0	1	7	0
30567_Vigun04g111100.1.fna	1	1	1	1	1	1	1	7	VuCB52.04g104100.1,Vigun04g111100.1,VuSanzi.04g098600.1,VuSuvita2.04g099300.1,VuTZ30.04g097700.1,VuUCR779.04g099900.1,VuZN016.04g096100.1,	0	0	0	7	0	0	0	0	0	0	0	1	7	0
38042_Vigun04g111200.1.fna	1	1	1	1	1	1	1	7	VuCB52.04g104200.1,Vigun04g111200.1,VuSanzi.04g098700.1,VuSuvita2.04g099400.1,VuTZ30.04g097800.1,VuUCR779.04g100100.1,VuZN016.04g096200.1,	0	0	0	7	0	0	0	0	0	0	0	1	7	0
47922_Vigun04g111300.1.fna	1	1	1	1	1	1	1	7	VuCB52.04g104300.1,Vigun04g111300.1,VuSanzi.04g098800.1,VuSuvita2.04g099500.1,VuTZ30.04g097900.1,VuUCR779.04g100200.1,VuZN016.04g096300.1,	0	0	0	7	0	0	0	0	0	0	0	1	7	0
34249_Vigun04g111400.1.fna	1	1	1	1	1	1	1	7	VuCB52.04g104400.1,Vigun04g111400.1,VuSanzi.04g100600.1,VuSuvita2.04g099600.1,VuTZ30.04g098000.1,VuUCR779.04g100400.1,VuZN016.04g096400.2,	0	0	0	7	0	0	0	0	0	0	0	1	7	0
42129_Vigun04g111500.1.fna	1	1	1	1	1	1	1	7	VuCB52.04g104500.1,Vigun04g111500.1,VuSanzi.04g100500.1,VuSuvita2.04g099700.1,VuTZ30.04g098100.1,VuUCR779.04g100500.1,VuZN016.04g096500.1,	0	0	0	7	0	0	0	0	0	0	0	1	7	0
29482_Vigun04g111600.1.fna	1	1	1	1	1	1	1	7	VuCB52.04g104600.1,Vigun04g111600.1,VuSanzi.04g100400.1,VuSuvita2.04g099800.1,VuTZ30.04g098200.1,VuUCR779.04g100600.1,VuZN016.04g096600.1,	0	0	0	7	0	0	0	0	0	0	0	1	7	0
35666_Vigun04g111700.1.fna	1	1	1	1	1	1	1	7	VuCB52.04g104700.1,Vigun04g111700.1,VuSanzi.04g100300.1,VuSuvita2.04g099900.1,VuTZ30.04g098300.1,VuUCR779.04g100700.1,VuZN016.04g096700.1,	0	0	0	7	0	0	0	0	0	0	0	1	7	0
33550_Vigun04g111900.2.fna	1	1	1	1	1	1	1	7	VuCB52.04g105000.1,Vigun04g111900.2,VuSanzi.04g100000.1,VuSuvita2.04g100200.1,VuTZ30.04g098500.2,VuUCR779.04g100800.1,VuZN016.04g096900.1,	0	0	0	7	0	0	0	0	0	0	0	1	7	0
56020_Vigun04g111950.1.fna	1	1	1	1	1	1	1	7	VuCB52.04g105100.1,Vigun04g111950.1,VuSanzi.04g099900.1,VuSuvita2.04g100300.1,VuTZ30.04g098600.1,VuUCR779.04g100900.1,VuZN016.04g097000.1,	0	0	0	7	0	0	0	0	0	0	0	1	7	0
40748_Vigun04g112000.1.fna	1	1	1	1	1	1	1	7	VuCB52.04g105200.1,Vigun04g112000.1,VuSanzi.04g099800.1,VuSuvita2.04g100400.1,VuTZ30.04g098700.1,VuUCR779.04g101000.1,VuZN016.04g097100.1,	0	0	0	7	0	0	0	0	0	0	0	1	7	0
57857_Vigun04g112100.1.fna	1	1	1	1	1	1	1	7	VuCB52.04g105400.1,Vigun04g112100.1,VuSanzi.04g099000.1,VuSuvita2.04g100600.1,VuTZ30.04g098800.1,VuUCR779.04g101100.1,VuZN016.04g097200.1,	0	0	0	7	0	0	0	0	0	0	0	1	7	0
59593_Vigun04g112300.1.fna	1	1	1	1	1	1	1	7	VuCB52.04g105600.1,Vigun04g112300.1,VuSanzi.04g099200.1,VuSuvita2.04g100800.1,VuTZ30.04g099000.1,VuUCR779.04g101200.1,VuZN016.04g097400.1,	0	0	0	7	0	0	0	0	0	0	0	1	7	0
47262_Vigun04g112400.1.fna	1	1	1	1	1	1	1	7	VuCB52.04g105700.1,Vigun04g112400.1,VuSanzi.04g099300.1,VuSuvita2.04g100900.1,VuTZ30.04g099100.1,VuUCR779.04g101300.1,VuZN016.04g097500.1,	0	0	0	7	0	0	0	0	0	0	0	1	7	0
45953_Vigun04g112600.1.fna	1	1	1	1	1	1	1	7	VuCB52.04g106000.1,Vigun04g112600.1,VuSanzi.04g099500.1,VuSuvita2.04g101100.1,VuTZ30.04g099200.1,VuUCR779.04g101500.1,VuZN016.04g097600.1,	0	0	0	7	0	0	0	0	0	0	0	1	7	0
49277_Vigun04g112700.1.fna	1	1	1	1	1	1	1	7	VuCB52.04g106100.1,Vigun04g112700.1,VuSanzi.04g099600.1,VuSuvita2.04g101200.1,VuTZ30.04g099300.1,VuUCR779.04g101600.1,VuZN016.04g097700.1,	0	0	0	7	0	0	0	0	0	0	0	1	7	0
53134_Vigun04g112800.1.fna	1	1	1	1	1	1	1	7	VuCB52.04g106200.1,Vigun04g112800.1,VuSanzi.04g099700.1,VuSuvita2.04g101300.1,VuTZ30.04g099400.1,VuUCR779.04g101700.1,VuZN016.04g097800.1,	0	0	0	7	0	0	0	0	0	0	0	1	7	0
38911_Vigun04g112900.4.fna	1	1	1	1	1	1	1	7	VuCB52.04g106300.1,Vigun04g112900.4,VuSanzi.04g100700.1,VuSuvita2.04g101400.1,VuTZ30.04g099500.1,VuUCR779.04g101800.1,VuZN016.04g097900.1,	0	0	0	7	0	0	0	0	0	0	0	1	7	0
45951_Vigun04g113100.1.fna	1	1	1	1	1	1	1	7	VuCB52.04g106500.1,Vigun04g113100.1,VuSanzi.04g100900.1,VuSuvita2.04g101600.1,VuTZ30.04g099700.1,VuUCR779.04g102000.1,VuZN016.04g098100.1,	0	0	0	7	0	0	0	0	0	0	0	1	7	0
46714_Vigun04g113200.1.fna	1	1	1	1	1	1	1	7	VuCB52.04g106600.1,Vigun04g113200.1,VuSanzi.04g101000.1,VuSuvita2.04g101700.1,VuTZ30.04g099800.1,VuUCR779.04g102100.1,VuZN016.04g098200.1,	0	0	0	7	0	0	0	0	0	0	0	1	7	0
56631_Vigun04g113300.1.fna	1	1	1	1	1	1	1	7	VuCB52.04g106700.1,Vigun04g113300.1,VuSanzi.04g101100.1,VuSuvita2.04g101800.1,VuTZ30.04g099900.1,VuUCR779.04g102200.1,VuZN016.04g098300.1,	0	0	0	7	0	0	0	0	0	0	0	1	7	0
59556_Vigun04g113400.1.fna	1	1	1	1	1	1	1	7	VuCB52.04g106900.1,Vigun04g113400.1,VuSanzi.04g101300.1,VuSuvita2.04g102000.1,VuTZ30.04g100050.1,VuUCR779.04g102300.1,VuZN016.04g098450.1,	0	0	0	7	0	0	0	0	0	0	0	1	7	0
30706_Vigun04g113500.1.fna	1	1	1	1	1	1	1	7	VuCB52.04g107000.1,Vigun04g113500.1,VuSanzi.04g101400.1,VuSuvita2.04g102100.1,VuTZ30.04g100100.1,VuUCR779.04g102400.1,VuZN016.04g098500.2,	0	0	0	7	0	0	0	0	0	0	0	1	7	0
37006_Vigun04g113600.1.fna	1	1	1	1	1	1	1	7	VuCB52.04g107200.1,Vigun04g113600.1,VuSanzi.04g101600.1,VuSuvita2.04g102300.1,VuTZ30.04g100300.1,VuUCR779.04g102600.1,VuZN016.04g098700.1,	0	0	0	7	0	0	0	0	0	0	0	1	7	0
29806_Vigun04g113700.1.fna	1	1	1	1	1	1	1	7	VuCB52.04g107300.1,Vigun04g113700.1,VuSanzi.04g101700.1,VuSuvita2.04g102400.1,VuTZ30.04g100400.1,VuUCR779.04g102700.1,VuZN016.04g098800.1,	0	0	0	7	0	0	0	0	0	0	0	1	7	0
57452_Vigun04g113800.1.fna	1	1	1	1	1	1	1	7	VuCB52.04g107400.1,Vigun04g113800.1,VuSanzi.04g101800.1,VuSuvita2.04g102500.1,VuTZ30.04g100500.1,VuUCR779.04g102800.1,VuZN016.04g098900.1,	0	0	0	7	0	0	0	0	0	0	0	1	7	0
46857_Vigun04g113900.1.fna	4	4	4	3	4	4	3	7	VuCB52.04g108000.1,VuCB52.04g107600.1,VuCB52.04g107900.1,VuCB52.04g107800.1,Vigun04g113900.1,Vigun04g114300.1,Vigun04g114100.1,Vigun04g114200.1,VuSanzi.04g102400.1,VuSanzi.04g102000.1,VuSanzi.04g102200.1,VuSanzi.04g102300.1,VuSuvita2.04g102700.1,VuSuvita2.04g102900.1,VuSuvita2.04g102800.1,VuTZ30.04g100900.1,VuTZ30.04g100600.1,VuTZ30.04g100700.1,VuTZ30.04g100800.1,VuUCR779.04g103300.1,VuUCR779.04g102900.1,VuUCR779.04g103200.1,VuUCR779.04g103100.1,VuZN016.04g099200.1,VuZN016.04g099000.1,VuZN016.04g099100.1,	0	0	0	26	0	0	0	0	0	0	0	1	26	0
39536_Vigun04g114400.1.fna	1	1	1	1	1	1	1	7	VuCB52.04g108100.1,Vigun04g114400.1,VuSanzi.04g102500.1,VuSuvita2.04g103000.1,VuTZ30.04g101000.1,VuUCR779.04g103400.1,VuZN016.04g099300.1,	0	0	0	7	0	0	0	0	0	0	0	1	7	0
39733_Vigun04g114500.1.fna	1	1	1	1	1	1	1	7	VuCB52.04g108200.1,Vigun04g114500.1,VuSanzi.04g102600.1,VuSuvita2.04g103100.1,VuTZ30.04g101100.1,VuUCR779.04g103500.1,VuZN016.04g099500.1,	0	0	0	7	0	0	0	0	0	0	0	1	7	0
44251_Vigun04g114700.2.fna	1	1	1	1	1	1	1	7	VuCB52.04g108400.1,Vigun04g114700.2,VuSanzi.04g102800.1,VuSuvita2.04g103300.1,VuTZ30.04g101300.2,VuUCR779.04g103700.1,VuZN016.04g099700.2,	0	0	0	7	0	0	0	0	0	0	0	1	7	0
46812_Vigun04g114800.1.fna	1	1	1	1	1	1	1	7	VuCB52.04g108500.1,Vigun04g114800.1,VuSanzi.04g102900.1,VuSuvita2.04g103400.1,VuTZ30.04g101400.1,VuUCR779.04g103800.1,VuZN016.04g099800.1,	0	0	0	7	0	0	0	0	0	0	0	1	7	0
47137_Vigun04g114900.1.fna	1	1	1	1	1	1	1	7	VuCB52.04g108600.1,Vigun04g114900.1,VuSanzi.04g103000.1,VuSuvita2.04g103500.1,VuTZ30.04g101500.1,VuUCR779.04g103900.1,VuZN016.04g099900.1,	0	0	0	7	0	0	0	0	0	0	0	1	7	0
54979_Vigun04g115000.1.fna	1	1	1	1	1	1	1	7	VuCB52.04g108700.1,Vigun04g115000.1,VuSanzi.04g103200.1,VuSuvita2.04g103600.1,VuTZ30.04g101600.1,VuUCR779.04g104000.1,VuZN016.04g100000.1,	0	0	0	7	0	0	0	0	0	0	0	1	7	0
52113_Vigun04g115100.1.fna	1	1	1	1	1	1	1	7	VuCB52.04g108800.1,Vigun04g115100.1,VuSanzi.04g103300.1,VuSuvita2.04g103700.1,VuTZ30.04g101700.1,VuUCR779.04g104100.1,VuZN016.04g100100.1,	0	0	0	7	0	0	0	0	0	0	0	1	7	0
45265_Vigun04g115200.2.fna	1	1	1	1	1	1	1	7	VuCB52.04g108900.1,Vigun04g115200.2,VuSanzi.04g103400.1,VuSuvita2.04g103800.1,VuTZ30.04g101800.2,VuUCR779.04g104200.1,VuZN016.04g100200.1,	0	0	0	7	0	0	0	0	0	0	0	1	7	0
37282_Vigun04g115300.1.fna	1	1	1	1	1	1	1	7	VuCB52.04g109000.1,Vigun04g115300.1,VuSanzi.04g103500.1,VuSuvita2.04g103900.1,VuTZ30.04g101900.1,VuUCR779.04g104300.1,VuZN016.04g100300.1,	0	0	0	7	0	0	0	0	0	0	0	1	7	0
40281_Vigun04g115500.1.fna	1	1	1	1	1	1	1	7	VuCB52.04g109100.1,Vigun04g115500.1,VuSanzi.04g103600.1,VuSuvita2.04g104000.1,VuTZ30.04g102100.2,VuUCR779.04g104500.1,VuZN016.04g100400.2,	0	0	0	7	0	0	0	0	0	0	0	1	7	0
52727_Vigun04g115600.1.fna	1	1	1	1	1	1	1	7	VuCB52.04g109200.1,Vigun04g115600.1,VuSanzi.04g103700.1,VuSuvita2.04g104100.1,VuTZ30.04g102200.1,VuUCR779.04g104600.1,VuZN016.04g100500.1,	0	0	0	7	0	0	0	0	0	0	0	1	7	0
30165_Vigun04g115900.1.fna	2	2	2	2	1	2	2	7	VuCB52.04g109400.1,VuCB52.04g109300.1,Vigun04g115900.1,Vigun04g115800.1,VuSanzi.04g103900.1,VuSanzi.04g103800.1,VuSuvita2.04g104300.1,VuSuvita2.04g104200.1,VuTZ30.04g102300.1,VuUCR779.04g104800.1,VuUCR779.04g104700.1,VuZN016.04g100700.1,VuZN016.04g100600.2,	0	0	0	13	0	0	0	0	0	0	0	1	13	0
43319_Vigun04g116000.1.fna	1	1	1	1	1	1	1	7	VuCB52.04g109500.1,Vigun04g116000.1,VuSanzi.04g104000.1,VuSuvita2.04g104400.1,VuTZ30.04g102400.1,VuUCR779.04g104900.1,VuZN016.04g100800.1,	0	0	0	7	0	0	0	0	0	0	0	1	7	0
41947_Vigun04g116200.1.fna	1	1	1	1	1	1	1	7	VuCB52.04g109600.1,Vigun04g116200.1,VuSanzi.04g104100.1,VuSuvita2.04g104600.1,VuTZ30.04g102600.1,VuUCR779.04g105100.1,VuZN016.04g100900.1,	0	0	0	7	0	0	0	0	0	0	0	1	7	0
41860_Vigun04g116300.1.fna	1	1	1	1	1	1	1	7	VuCB52.04g109700.1,Vigun04g116300.1,VuSanzi.04g104200.1,VuSuvita2.04g104800.1,VuTZ30.04g102700.1,VuUCR779.04g105200.1,VuZN016.04g101100.1,	0	0	0	7	0	0	0	0	0	0	0	1	7	0
41728_Vigun04g116400.1.fna	1	1	1	1	1	1	1	7	VuCB52.04g109800.1,Vigun04g116400.1,VuSanzi.04g104400.1,VuSuvita2.04g105100.1,VuTZ30.04g103000.1,VuUCR779.04g105500.1,VuZN016.04g101300.1,	0	0	0	7	0	0	0	0	0	0	0	1	7	0
41726_Vigun04g116500.1.fna	1	1	1	1	1	1	1	7	VuCB52.04g109900.1,Vigun04g116500.1,VuSanzi.04g104500.1,VuSuvita2.04g105200.1,VuTZ30.04g103100.1,VuUCR779.04g105600.1,VuZN016.04g101400.1,	0	0	0	7	0	0	0	0	0	0	0	1	7	0
36741_Vigun04g116600.1.fna	1	1	1	1	1	1	1	7	VuCB52.04g110000.1,Vigun04g116600.1,VuSanzi.04g104600.1,VuSuvita2.04g105400.1,VuTZ30.04g103200.3,VuUCR779.04g105700.1,VuZN016.04g101500.2,	0	0	0	7	0	0	0	0	0	0	0	1	7	0
29143_Vigun04g116700.1.fna	1	1	1	1	1	1	1	7	VuCB52.04g110100.1,Vigun04g116700.1,VuSanzi.04g104700.1,VuSuvita2.04g105500.1,VuTZ30.04g103300.1,VuUCR779.04g105800.1,VuZN016.04g101600.1,	0	0	0	7	0	0	0	0	0	0	0	1	7	0
52970_Vigun04g116800.1.fna	1	2	1	2	1	1	1	7	VuCB52.04g110200.1,Vigun04g116800.1,Vigun04g116250.1,VuSanzi.04g104800.1,VuSuvita2.04g105600.1,VuSuvita2.04g104700.1,VuTZ30.04g103400.1,VuUCR779.04g105900.1,VuZN016.04g101000.1,	0	0	0	9	0	0	0	0	0	0	0	1	9	0
28975_Vigun04g117300.1.fna	4	7	2	1	1	1	1	7	VuCB52.04g110600.1,VuCB52.04g110400.1,VuCB52.04g110500.1,VuCB52.04g110800.1,Vigun04g117300.1,Vigun04g116900.1,Vigun04g117400.1,VigunL060600.1,Vigun04g117000.1,VigunL068400.2,Vigun04g117151.1,VuSanzi.04g105300.1,VuSanzi.04g105100.1,VuSuvita2.04g105800.1,VuTZ30.04g103500.1,VuUCR779.04g106000.1,VuZN016.04g101700.1,	0	0	0	15	0	0	0	0	0	0	0	1	15	2
35437_Vigun04g117500.2.fna	1	1	1	1	1	1	1	7	VuCB52.04g110900.1,Vigun04g117500.2,VuSanzi.04g105500.1,VuSuvita2.04g105900.1,VuTZ30.04g103600.1,VuUCR779.04g106100.1,VuZN016.04g101800.1,	0	0	0	7	0	0	0	0	0	0	0	1	7	0
36973_Vigun04g117600.1.fna	1	1	1	1	1	1	1	7	VuCB52.04g111000.1,Vigun04g117600.1,VuSanzi.04g105600.1,VuSuvita2.04g106000.1,VuTZ30.04g103700.1,VuUCR779.04g106200.1,VuZN016.04g101900.1,	0	0	0	7	0	0	0	0	0	0	0	1	7	0
37414_Vigun04g117700.1.fna	1	2	1	1	1	1	1	7	VuCB52.04g111100.1,Vigun04g117700.1,Vigun04g117800.1,VuSanzi.04g105700.1,VuSuvita2.L052700.1,VuTZ30.04g103800.1,VuUCR779.04g106300.1,VuZN016.04g102000.1,	0	0	0	7	0	0	0	0	0	0	0	1	7	1
37412_Vigun04g117900.1.fna	1	1	1	1	1	1	1	7	VuCB52.04g111200.1,Vigun04g117900.1,VuSanzi.04g105800.1,VuSuvita2.04g106100.1,VuTZ30.04g103900.1,VuUCR779.04g106400.1,VuZN016.04g102100.1,	0	0	0	7	0	0	0	0	0	0	0	1	7	0
37413_Vigun04g118000.1.fna	1	1	1	1	1	1	1	7	VuCB52.04g111300.1,Vigun04g118000.1,VuSanzi.04g105900.1,VuSuvita2.04g106200.1,VuTZ30.04g104000.1,VuUCR779.04g106500.1,VuZN016.04g102200.1,	0	0	0	7	0	0	0	0	0	0	0	1	7	0
59928_Vigun04g118100.1.fna	1	1	1	1	1	1	1	7	VuCB52.04g111400.1,Vigun04g118100.1,VuSanzi.04g106000.1,VuSuvita2.04g106300.1,VuTZ30.04g104100.1,VuUCR779.04g106700.1,VuZN016.04g102300.1,	0	0	0	7	0	0	0	0	0	0	0	1	7	0
36884_Vigun04g118400.1.fna	1	1	1	1	1	1	1	7	VuCB52.04g111600.1,Vigun04g118400.1,VuSanzi.04g106200.1,VuSuvita2.04g106500.1,VuTZ30.04g104200.1,VuUCR779.04g106900.1,VuZN016.04g102500.1,	0	0	0	7	0	0	0	0	0	0	0	1	7	0
33631_Vigun04g118500.1.fna	1	1	1	1	1	1	1	7	VuCB52.04g111700.1,Vigun04g118500.1,VuSanzi.04g106300.1,VuSuvita2.04g106600.1,VuTZ30.04g104300.1,VuUCR779.04g107000.1,VuZN016.04g102600.1,	0	0	0	7	0	0	0	0	0	0	0	1	7	0
36971_Vigun04g118700.1.fna	1	1	1	1	1	1	1	7	VuCB52.04g111900.1,Vigun04g118700.1,VuSanzi.04g106400.1,VuSuvita2.04g106700.1,VuTZ30.04g104400.1,VuUCR779.04g107100.1,VuZN016.04g102700.2,	0	0	0	7	0	0	0	0	0	0	0	1	7	0
30998_Vigun04g118800.1.fna	1	1	1	1	1	1	1	7	VuCB52.04g112000.1,Vigun04g118800.1,VuSanzi.04g106500.1,VuSuvita2.04g106800.1,VuTZ30.04g104500.1,VuUCR779.04g107200.1,VuZN016.04g102800.2,	0	0	0	7	0	0	0	0	0	0	0	1	7	0
56555_Vigun04g118900.2.fna	1	1	1	1	1	1	1	7	VuCB52.04g112100.1,Vigun04g118900.2,VuSanzi.04g106600.1,VuSuvita2.04g106900.1,VuTZ30.04g104600.3,VuUCR779.04g107300.1,VuZN016.04g102900.1,	0	0	0	7	0	0	0	0	0	0	0	1	7	0
49738_Vigun04g119000.1.fna	1	1	1	1	1	1	1	7	VuCB52.04g112200.1,Vigun04g119000.1,VuSanzi.04g106800.1,VuSuvita2.04g107000.1,VuTZ30.04g104700.1,VuUCR779.04g107500.1,VuZN016.04g103000.1,	0	0	0	7	0	0	0	0	0	0	0	1	7	0
36271_Vigun04g119200.1.fna	1	1	1	1	1	1	1	7	VuCB52.04g112400.1,Vigun04g119200.1,VuSanzi.04g106900.1,VuSuvita2.04g107100.1,VuTZ30.04g104800.2,VuUCR779.04g107800.1,VuZN016.04g103100.2,	0	0	0	7	0	0	0	0	0	0	0	1	7	0
52164_Vigun04g119300.1.fna	1	1	1	1	1	2	1	7	VuCB52.04g112500.1,Vigun04g119300.1,VuSanzi.04g107000.1,VuSuvita2.04g107200.1,VuTZ30.04g104900.1,VuUCR779.10g102100.1,VuUCR779.04g107900.1,VuZN016.04g103200.1,	0	0	0	7	0	0	0	0	0	1	0	0	8	0
33851_Vigun04g119400.1.fna	1	1	1	1	1	1	1	7	VuCB52.04g112600.1,Vigun04g119400.1,VuSanzi.04g107100.1,VuSuvita2.04g107300.1,VuTZ30.04g105000.1,VuUCR779.04g108000.1,VuZN016.04g103300.1,	0	0	0	7	0	0	0	0	0	0	0	1	7	0
35338_Vigun04g119500.5.fna	1	1	1	1	1	1	1	7	VuCB52.04g112700.1,Vigun04g119500.5,VuSanzi.04g107200.1,VuSuvita2.04g107400.1,VuTZ30.04g105200.2,VuUCR779.04g108100.1,VuZN016.04g103500.2,	0	0	0	7	0	0	0	0	0	0	0	1	7	0
29468_Vigun04g119600.3.fna	1	2	2	1	2	3	2	7	VuCB52.04g112900.1,Vigun04g119600.3,Vigun04g177100.1,VuSanzi.04g107300.1,VuSanzi.04g159500.1,VuSuvita2.04g107800.1,VuTZ30.04g105300.1,VuTZ30.04g155000.1,VuUCR779.04g108200.1,VuUCR779.04g043100.1,VuUCR779.04g159100.1,VuZN016.04g103600.1,VuZN016.04g151900.1,	0	0	0	13	0	0	0	0	0	0	0	1	13	0
58396_Vigun04g120050.1.fna	1	1	1	1	1	1	1	7	VuCB52.04g113200.1,Vigun04g120050.1,VuSanzi.04g107400.1,VuSuvita2.04g108000.1,VuTZ30.04g105400.2,VuUCR779.04g108400.1,VuZN016.04g103700.1,	0	0	0	7	0	0	0	0	0	0	0	1	7	0
42921_Vigun04g120100.1.fna	1	1	1	1	1	1	1	7	VuCB52.04g113300.1,Vigun04g120100.1,VuSanzi.04g107500.1,VuSuvita2.04g108100.1,VuTZ30.04g105500.1,VuUCR779.04g108500.1,VuZN016.04g103800.1,	0	0	0	7	0	0	0	0	0	0	0	1	7	0
35094_Vigun04g120200.1.fna	1	1	1	1	1	1	1	7	VuCB52.04g113400.1,Vigun04g120200.1,VuSanzi.04g107600.1,VuSuvita2.04g108200.1,VuTZ30.04g105600.1,VuUCR779.04g108600.1,VuZN016.04g103900.1,	0	0	0	7	0	0	0	0	0	0	0	1	7	0
38871_Vigun04g120400.1.fna	2	2	2	2	2	2	2	7	VuCB52.04g113700.1,VuCB52.04g113500.1,Vigun04g120400.1,Vigun04g120300.1,VuSanzi.04g107800.1,VuSanzi.04g107700.1,VuSuvita2.04g108300.1,VuSuvita2.04g108400.1,VuTZ30.04g105700.1,VuTZ30.04g105800.1,VuUCR779.04g108700.1,VuUCR779.04g108800.1,VuZN016.04g104000.1,VuZN016.04g104100.1,	0	0	0	14	0	0	0	0	0	0	0	1	14	0
34612_Vigun04g120600.1.fna	2	2	2	2	2	1	2	7	VuCB52.04g113900.1,VuCB52.04g113800.1,Vigun04g120600.1,Vigun04g120500.1,VuSanzi.04g108000.1,VuSanzi.04g107900.1,VuSuvita2.04g108700.1,VuSuvita2.04g108600.1,VuTZ30.04g106000.1,VuTZ30.04g105900.1,VuUCR779.04g108900.1,VuZN016.04g104300.1,VuZN016.04g104200.1,	0	0	0	13	0	0	0	0	0	0	0	1	13	0
48874_Vigun04g120700.1.fna	1	1	1	1	1	1	1	7	VuCB52.04g114000.1,Vigun04g120700.1,VuSanzi.04g108100.1,VuSuvita2.04g108800.1,VuTZ30.04g106100.1,VuUCR779.04g109000.1,VuZN016.04g104400.1,	0	0	0	7	0	0	0	0	0	0	0	1	7	0
35201_Vigun04g120800.1.fna	1	1	1	1	1	1	1	7	VuCB52.04g114100.1,Vigun04g120800.1,VuSanzi.04g108200.1,VuSuvita2.04g108900.1,VuTZ30.04g106200.1,VuUCR779.04g109100.1,VuZN016.04g104500.1,	0	0	0	7	0	0	0	0	0	0	0	1	7	0
42969_Vigun04g121000.1.fna	2	2	2	2	2	2	2	7	VuCB52.04g114400.1,VuCB52.04g114300.1,Vigun04g121000.1,Vigun04g121100.1,VuSanzi.04g108600.1,VuSanzi.04g108400.1,VuSuvita2.04g109000.1,VuSuvita2.04g109100.1,VuTZ30.04g106400.1,VuTZ30.04g106300.1,VuUCR779.04g109300.1,VuUCR779.04g109400.1,VuZN016.04g104700.1,VuZN016.04g104800.1,	0	0	0	14	0	0	0	0	0	0	0	1	14	0
42974_Vigun04g121200.1.fna	1	1	1	1	1	1	1	7	VuCB52.04g114500.1,Vigun04g121200.1,VuSanzi.04g108700.1,VuSuvita2.04g109200.1,VuTZ30.04g106500.1,VuUCR779.04g109500.1,VuZN016.04g104900.1,	0	0	0	7	0	0	0	0	0	0	0	1	7	0
32550_Vigun04g121500.1.fna	1	1	1	1	1	1	1	7	VuCB52.04g114700.1,Vigun04g121500.1,VuSanzi.04g109000.1,VuSuvita2.04g109300.1,VuTZ30.04g106600.1,VuUCR779.04g109700.1,VuZN016.04g105100.1,	0	0	0	7	0	0	0	0	0	0	0	1	7	0
51671_Vigun04g121600.1.fna	1	1	1	1	1	1	1	7	VuCB52.04g114800.1,Vigun04g121600.1,VuSanzi.04g109100.1,VuSuvita2.04g109400.1,VuTZ30.04g106700.1,VuUCR779.04g109900.1,VuZN016.04g105200.1,	0	0	0	7	0	0	0	0	0	0	0	1	7	0
32208_Vigun04g121700.3.fna	1	1	1	1	1	1	1	7	VuCB52.04g114900.1,Vigun04g121700.3,VuSanzi.04g109200.1,VuSuvita2.04g109500.1,VuTZ30.04g106800.2,VuUCR779.04g110000.1,VuZN016.04g105300.1,	0	0	0	7	0	0	0	0	0	0	0	1	7	0
51421_Vigun04g121800.1.fna	1	1	1	1	1	1	1	7	VuCB52.04g115000.1,Vigun04g121800.1,VuSanzi.04g109300.1,VuSuvita2.04g109600.1,VuTZ30.04g106900.1,VuUCR779.04g110100.1,VuZN016.04g105400.1,	0	0	0	7	0	0	0	0	0	0	0	1	7	0
34162_Vigun04g121900.3.fna	1	1	1	1	1	1	1	7	VuCB52.04g115100.1,Vigun04g121900.3,VuSanzi.04g109400.1,VuSuvita2.04g109700.1,VuTZ30.04g107000.1,VuUCR779.04g110200.1,VuZN016.04g105500.1,	0	0	0	7	0	0	0	0	0	0	0	1	7	0
48377_Vigun04g122100.1.fna	1	1	1	1	1	1	1	7	VuCB52.04g115200.1,Vigun04g122100.1,VuSanzi.04g109500.1,VuSuvita2.04g109800.1,VuTZ30.04g107100.1,VuUCR779.04g110300.1,VuZN016.04g105600.1,	0	0	0	7	0	0	0	0	0	0	0	1	7	0
43381_Vigun04g122200.1.fna	1	1	1	1	1	1	1	7	VuCB52.04g115400.1,Vigun04g122200.1,VuSanzi.04g109700.1,VuSuvita2.04g110000.1,VuTZ30.04g107200.1,VuUCR779.04g110500.1,VuZN016.04g105800.1,	0	0	0	7	0	0	0	0	0	0	0	1	7	0
42332_Vigun04g122400.1.fna	1	1	1	1	1	1	1	7	VuCB52.04g115500.1,Vigun04g122400.1,VuSanzi.04g109800.1,VuSuvita2.04g110100.1,VuTZ30.04g107300.1,VuUCR779.04g110600.1,VuZN016.04g105900.1,	0	0	0	7	0	0	0	0	0	0	0	1	7	0
31706_Vigun04g122500.1.fna	1	1	1	1	1	1	1	7	VuCB52.04g115600.1,Vigun04g122500.1,VuSanzi.04g109900.1,VuSuvita2.04g110200.1,VuTZ30.04g107400.1,VuUCR779.04g110700.1,VuZN016.04g106000.1,	0	0	0	7	0	0	0	0	0	0	0	1	7	0
35910_Vigun04g122900.1.fna	1	1	1	1	1	1	1	7	VuCB52.04g115900.1,Vigun04g122900.1,VuSanzi.04g110200.1,VuSuvita2.04g110500.1,VuTZ30.04g107600.1,VuUCR779.04g111200.1,VuZN016.04g106200.1,	0	0	0	7	0	0	0	0	0	0	0	1	7	0
53844_Vigun04g123000.1.fna	2	2	2	2	2	2	2	7	VuCB52.04g116000.1,VuCB52.03g431500.1,Vigun04g123000.1,Vigun03g442800.4,VuSanzi.04g110300.1,VuSanzi.03g428900.1,VuSuvita2.03g430000.1,VuSuvita2.04g110600.1,VuTZ30.04g107700.1,VuTZ30.03g418000.1,VuUCR779.03g429100.1,VuUCR779.04g111300.1,VuZN016.04g106300.1,VuZN016.03g418900.1,	0	0	7	7	0	0	0	0	0	0	0	0	14	0
37195_Vigun04g123100.1.fna	1	1	1	1	1	1	1	7	VuCB52.04g116100.1,Vigun04g123100.1,VuSanzi.04g110400.1,VuSuvita2.04g110700.1,VuTZ30.04g107800.1,VuUCR779.04g111400.1,VuZN016.04g106400.1,	0	0	0	7	0	0	0	0	0	0	0	1	7	0
29784_Vigun04g123300.1.fna	1	1	1	1	1	1	1	7	VuCB52.04g116200.1,Vigun04g123300.1,VuSanzi.04g110500.1,VuSuvita2.04g110800.1,VuTZ30.04g107900.1,VuUCR779.04g111500.1,VuZN016.04g106500.1,	0	0	0	7	0	0	0	0	0	0	0	1	7	0
37491_Vigun04g123400.4.fna	1	1	1	1	1	1	1	7	VuCB52.04g116300.1,Vigun04g123400.4,VuSanzi.04g110600.1,VuSuvita2.04g110900.1,VuTZ30.04g108000.1,VuUCR779.04g111600.1,VuZN016.04g106600.1,	0	0	0	7	0	0	0	0	0	0	0	1	7	0
40116_Vigun04g123900.1.fna	1	1	1	1	1	1	1	7	VuCB52.04g116500.1,Vigun04g123900.1,VuSanzi.04g110900.1,VuSuvita2.04g111200.1,VuTZ30.04g108300.1,VuUCR779.04g111900.1,VuZN016.04g106900.2,	0	0	0	7	0	0	0	0	0	0	0	1	7	0
39734_Vigun04g124000.1.fna	1	1	1	1	1	1	1	7	VuCB52.04g116600.1,Vigun04g124000.1,VuSanzi.04g111000.1,VuSuvita2.04g111300.1,VuTZ30.04g108400.1,VuUCR779.04g112000.1,VuZN016.04g107000.1,	0	0	0	7	0	0	0	0	0	0	0	1	7	0
53497_Vigun04g125201.1.fna	1	1	1	1	1	1	1	7	VuCB52.04g117200.1,Vigun04g125201.1,VuSanzi.04g111900.1,VuSuvita2.04g112300.1,VuTZ30.04g109000.1,VuUCR779.04g112800.1,VuZN016.04g107900.1,	0	0	0	7	0	0	0	0	0	0	0	1	7	0
29715_Vigun04g125300.1.fna	2	1	1	1	1	1	1	7	VuCB52.04g117300.1,VuCB52.04g117400.1,Vigun04g125300.1,VuSanzi.04g112000.1,VuSuvita2.04g112400.1,VuTZ30.04g109100.1,VuUCR779.04g112900.1,VuZN016.04g108000.1,	0	0	0	8	0	0	0	0	0	0	0	1	8	0
43086_Vigun04g125500.1.fna	1	1	1	1	1	1	1	7	VuCB52.04g117700.1,Vigun04g125500.1,VuSanzi.04g112400.1,VuSuvita2.04g112700.1,VuTZ30.04g109500.1,VuUCR779.04g113200.1,VuZN016.04g108400.1,	0	0	0	7	0	0	0	0	0	0	0	1	7	0
43992_Vigun04g125600.1.fna	1	1	1	1	1	1	1	7	VuCB52.04g117800.1,Vigun04g125600.1,VuSanzi.04g112500.1,VuSuvita2.04g112800.1,VuTZ30.04g109600.1,VuUCR779.04g113300.1,VuZN016.04g108500.1,	0	0	0	7	0	0	0	0	0	0	0	1	7	0
33473_Vigun04g125700.1.fna	1	1	1	1	1	1	1	7	VuCB52.04g117900.1,Vigun04g125700.1,VuSanzi.04g112600.1,VuSuvita2.04g112900.1,VuTZ30.04g109700.2,VuUCR779.04g113400.1,VuZN016.04g108600.2,	0	0	0	7	0	0	0	0	0	0	0	1	7	0
37157_Vigun04g125800.1.fna	1	1	1	1	1	1	1	7	VuCB52.04g118000.1,Vigun04g125800.1,VuSanzi.04g112700.1,VuSuvita2.04g113000.1,VuTZ30.04g109800.1,VuUCR779.04g113500.1,VuZN016.04g108700.1,	0	0	0	7	0	0	0	0	0	0	0	1	7	0
36312_Vigun04g125900.1.fna	1	1	1	1	1	1	1	7	VuCB52.04g118100.1,Vigun04g125900.1,VuSanzi.04g112800.1,VuSuvita2.04g113100.1,VuTZ30.04g109900.1,VuUCR779.04g113600.1,VuZN016.04g108800.2,	0	0	0	7	0	0	0	0	0	0	0	1	7	0
38993_Vigun04g126000.1.fna	1	1	1	1	1	1	1	7	VuCB52.04g118200.1,Vigun04g126000.1,VuSanzi.04g112900.1,VuSuvita2.04g113200.1,VuTZ30.04g110000.1,VuUCR779.04g113700.1,VuZN016.04g108900.1,	0	0	0	7	0	0	0	0	0	0	0	1	7	0
33668_Vigun04g126100.1.fna	1	1	1	1	1	1	1	7	VuCB52.04g118300.1,Vigun04g126100.1,VuSanzi.04g113000.1,VuSuvita2.04g113300.1,VuTZ30.04g110100.1,VuUCR779.04g113800.1,VuZN016.04g109000.1,	0	0	0	7	0	0	0	0	0	0	0	1	7	0
39694_Vigun04g126200.1.fna	1	1	1	1	1	1	1	7	VuCB52.04g118400.1,Vigun04g126200.1,VuSanzi.04g113200.1,VuSuvita2.04g113500.1,VuTZ30.04g110300.2,VuUCR779.04g113900.1,VuZN016.04g109100.1,	0	0	0	7	0	0	0	0	0	0	0	1	7	0
29672_Vigun04g126300.1.fna	1	1	1	1	1	1	1	7	VuCB52.04g118500.1,Vigun04g126300.1,VuSanzi.04g113300.1,VuSuvita2.04g113600.1,VuTZ30.04g110400.2,VuUCR779.04g114000.1,VuZN016.04g109200.1,	0	0	0	7	0	0	0	0	0	0	0	1	7	0
38877_Vigun04g126400.1.fna	1	1	1	1	1	1	1	7	VuCB52.04g118600.1,Vigun04g126400.1,VuSanzi.04g113400.1,VuSuvita2.04g113700.1,VuTZ30.04g110500.1,VuUCR779.04g114100.1,VuZN016.04g109300.1,	0	0	0	7	0	0	0	0	0	0	0	1	7	0
59552_Vigun04g126500.1.fna	1	1	1	1	1	1	1	7	VuCB52.04g118700.1,Vigun04g126500.1,VuSanzi.04g113500.1,VuSuvita2.04g113800.1,VuTZ30.04g110600.1,VuUCR779.04g114200.1,VuZN016.04g109400.1,	0	0	0	7	0	0	0	0	0	0	0	1	7	0
39272_Vigun04g126600.1.fna	1	1	1	1	1	1	1	7	VuCB52.04g118800.1,Vigun04g126600.1,VuSanzi.04g113600.1,VuSuvita2.04g113900.1,VuTZ30.04g110700.1,VuUCR779.04g114300.1,VuZN016.04g109500.1,	0	0	0	7	0	0	0	0	0	0	0	1	7	0
29118_Vigun04g126700.1.fna	1	1	1	1	1	1	1	7	VuCB52.04g118900.1,Vigun04g126700.1,VuSanzi.04g113800.1,VuSuvita2.04g114100.1,VuTZ30.04g110800.1,VuUCR779.04g114400.1,VuZN016.04g109600.1,	0	0	0	7	0	0	0	0	0	0	0	1	7	0
53604_Vigun04g126800.1.fna	1	1	1	1	1	1	1	7	VuCB52.04g119000.1,Vigun04g126800.1,VuSanzi.04g113900.1,VuSuvita2.04g114200.1,VuTZ30.04g110900.1,VuUCR779.04g114500.1,VuZN016.04g109700.1,	0	0	0	7	0	0	0	0	0	0	0	1	7	0
45093_Vigun04g126900.1.fna	1	1	1	1	1	1	1	7	VuCB52.04g119100.1,Vigun04g126900.1,VuSanzi.04g114000.1,VuSuvita2.04g114300.1,VuTZ30.04g111000.1,VuUCR779.04g114600.1,VuZN016.04g109800.1,	0	0	0	7	0	0	0	0	0	0	0	1	7	0
50742_Vigun04g127100.1.fna	1	1	1	1	1	1	1	7	VuCB52.04g119300.1,Vigun04g127100.1,VuSanzi.04g114200.1,VuSuvita2.04g114500.1,VuTZ30.04g111100.1,VuUCR779.04g114800.1,VuZN016.04g109900.1,	0	0	0	7	0	0	0	0	0	0	0	1	7	0
50961_Vigun04g127200.1.fna	1	1	1	1	1	1	1	7	VuCB52.04g119400.1,Vigun04g127200.1,VuSanzi.04g114300.1,VuSuvita2.04g114600.1,VuTZ30.04g111200.1,VuUCR779.04g114900.1,VuZN016.04g110000.1,	0	0	0	7	0	0	0	0	0	0	0	1	7	0
52109_Vigun04g127300.1.fna	1	1	1	1	1	1	1	7	VuCB52.04g119500.1,Vigun04g127300.1,VuSanzi.04g114400.1,VuSuvita2.04g114700.1,VuTZ30.04g111300.1,VuUCR779.04g115000.1,VuZN016.04g110100.1,	0	0	0	7	0	0	0	0	0	0	0	1	7	0
53908_Vigun04g127400.1.fna	1	1	1	1	1	1	1	7	VuCB52.04g119600.1,Vigun04g127400.1,VuSanzi.04g114500.1,VuSuvita2.04g114900.1,VuTZ30.04g111400.1,VuUCR779.04g115200.1,VuZN016.04g110200.1,	0	0	0	7	0	0	0	0	0	0	0	1	7	0
58403_Vigun04g127500.1.fna	1	1	1	1	1	1	1	7	VuCB52.04g119700.1,Vigun04g127500.1,VuSanzi.04g114600.1,VuSuvita2.04g115000.1,VuTZ30.04g111500.1,VuUCR779.04g115300.1,VuZN016.04g110300.1,	0	0	0	7	0	0	0	0	0	0	0	1	7	0
36407_Vigun04g127600.1.fna	1	1	1	1	1	1	1	7	VuCB52.04g119800.1,Vigun04g127600.1,VuSanzi.04g114700.1,VuSuvita2.04g115100.1,VuTZ30.04g111600.1,VuUCR779.04g115400.1,VuZN016.04g110400.1,	0	0	0	7	0	0	0	0	0	0	0	1	7	0
44141_Vigun04g127700.1.fna	1	1	1	1	1	1	1	7	VuCB52.04g119900.1,Vigun04g127700.1,VuSanzi.04g114800.1,VuSuvita2.04g115200.1,VuTZ30.04g111700.1,VuUCR779.04g115500.1,VuZN016.04g110500.1,	0	0	0	7	0	0	0	0	0	0	0	1	7	0
43722_Vigun04g127800.1.fna	1	1	1	1	1	1	1	7	VuCB52.04g120000.1,Vigun04g127800.1,VuSanzi.04g114900.1,VuSuvita2.04g115300.1,VuTZ30.04g111800.1,VuUCR779.04g115600.1,VuZN016.04g110600.1,	0	0	0	7	0	0	0	0	0	0	0	1	7	0
30032_Vigun04g127900.1.fna	1	1	1	1	1	1	1	7	VuCB52.04g120100.1,Vigun04g127900.1,VuSanzi.04g115000.1,VuSuvita2.04g115400.1,VuTZ30.04g111900.2,VuUCR779.04g115700.1,VuZN016.04g110700.2,	0	0	0	7	0	0	0	0	0	0	0	1	7	0
43426_Vigun04g128000.1.fna	1	1	1	1	1	1	1	7	VuCB52.04g120300.1,Vigun04g128000.1,VuSanzi.04g115100.1,VuSuvita2.04g115500.1,VuTZ30.04g112000.1,VuUCR779.04g115800.1,VuZN016.04g110800.1,	0	0	0	7	0	0	0	0	0	0	0	1	7	0
40046_Vigun04g128100.1.fna	1	1	1	1	1	1	1	7	VuCB52.04g120400.1,Vigun04g128100.1,VuSanzi.04g115200.1,VuSuvita2.04g115600.1,VuTZ30.04g112100.1,VuUCR779.04g115900.1,VuZN016.04g110900.1,	0	0	0	7	0	0	0	0	0	0	0	1	7	0
52388_Vigun04g128200.1.fna	1	1	1	1	1	1	1	7	VuCB52.04g120500.1,Vigun04g128200.1,VuSanzi.04g115300.1,VuSuvita2.04g115700.1,VuTZ30.04g112200.1,VuUCR779.04g116000.1,VuZN016.04g111000.1,	0	0	0	7	0	0	0	0	0	0	0	1	7	0
55893_Vigun04g128400.1.fna	1	1	1	1	1	1	1	7	VuCB52.04g120700.1,Vigun04g128400.1,VuSanzi.04g115400.1,VuSuvita2.04g115800.1,VuTZ30.04g112300.1,VuUCR779.04g116200.1,VuZN016.04g111100.1,	0	0	0	7	0	0	0	0	0	0	0	1	7	0
39098_Vigun04g128500.1.fna	1	1	1	1	1	1	1	7	VuCB52.04g120800.1,Vigun04g128500.1,VuSanzi.04g115500.1,VuSuvita2.04g115900.1,VuTZ30.04g112400.1,VuUCR779.04g116300.1,VuZN016.04g111200.1,	0	0	0	7	0	0	0	0	0	0	0	1	7	0
43991_Vigun04g128600.1.fna	1	1	1	1	1	1	1	7	VuCB52.04g120900.1,Vigun04g128600.1,VuSanzi.04g115600.1,VuSuvita2.04g116000.1,VuTZ30.04g112500.1,VuUCR779.04g116400.1,VuZN016.04g111300.1,	0	0	0	7	0	0	0	0	0	0	0	1	7	0
39653_Vigun04g128700.2.fna	1	1	1	1	1	1	1	7	VuCB52.04g121000.1,Vigun04g128700.2,VuSanzi.04g115700.1,VuSuvita2.04g116100.1,VuTZ30.04g112600.1,VuUCR779.04g116500.1,VuZN016.04g111400.2,	0	0	0	7	0	0	0	0	0	0	0	1	7	0
38041_Vigun04g128800.1.fna	1	1	1	1	1	1	1	7	VuCB52.04g121100.1,Vigun04g128800.1,VuSanzi.04g115800.1,VuSuvita2.04g116200.1,VuTZ30.04g112700.1,VuUCR779.04g116600.1,VuZN016.04g111500.1,	0	0	0	7	0	0	0	0	0	0	0	1	7	0
28862_Vigun04g129100.1.fna	1	2	1	1	1	1	1	7	VuCB52.04g121400.1,Vigun04g129100.1,Vigun04g131250.1,VuSanzi.04g116200.1,VuSuvita2.04g116400.1,VuTZ30.04g113100.1,VuUCR779.04g117000.1,VuZN016.04g111900.1,	0	0	0	8	0	0	0	0	0	0	0	1	8	0
29366_Vigun04g129600.1.fna	1	1	1	1	1	1	1	7	VuCB52.04g121700.1,Vigun04g129600.1,VuSanzi.04g116600.1,VuSuvita2.04g116800.1,VuTZ30.04g113400.1,VuUCR779.04g117300.1,VuZN016.04g112300.1,	0	0	0	7	0	0	0	0	0	0	0	1	7	0
50089_Vigun04g129700.1.fna	1	1	1	1	1	1	1	7	VuCB52.04g121800.1,Vigun04g129700.1,VuSanzi.04g116700.1,VuSuvita2.04g116900.1,VuTZ30.04g113500.1,VuUCR779.04g117400.1,VuZN016.04g112400.1,	0	0	0	7	0	0	0	0	0	0	0	1	7	0
48480_Vigun04g129800.1.fna	1	1	1	1	1	1	1	7	VuCB52.04g121900.1,Vigun04g129800.1,VuSanzi.04g116800.1,VuSuvita2.04g117000.1,VuTZ30.04g113600.1,VuUCR779.04g117500.1,VuZN016.04g112500.1,	0	0	0	7	0	0	0	0	0	0	0	1	7	0
34058_Vigun04g129900.1.fna	1	1	1	1	1	1	1	7	VuCB52.04g122000.1,Vigun04g129900.1,VuSanzi.04g116900.1,VuSuvita2.04g117100.1,VuTZ30.04g113700.2,VuUCR779.04g117600.1,VuZN016.04g112600.2,	0	0	0	7	0	0	0	0	0	0	0	1	7	0
47845_Vigun04g130100.1.fna	1	1	1	1	1	1	1	7	VuCB52.04g122200.1,Vigun04g130100.1,VuSanzi.04g117000.1,VuSuvita2.04g117300.1,VuTZ30.04g113900.1,VuUCR779.04g117800.1,VuZN016.04g112700.1,	0	0	0	7	0	0	0	0	0	0	0	1	7	0
35777_Vigun04g151200.1.fna	3	2	2	2	3	1	1	7	VuCB52.04g122400.1,VuCB52.04g139900.1,VuCB52.04g122300.1,Vigun04g151200.1,Vigun04g130200.1,VuSanzi.04g117100.1,VuSanzi.04g134600.1,VuSuvita2.04g117400.1,VuSuvita2.04g135200.1,VuTZ30.04g130700.1,VuTZ30.04g114100.1,VuTZ30.04g114000.1,VuUCR779.04g134500.1,VuZN016.04g127900.2,	0	0	0	14	0	0	0	0	0	0	0	1	14	0
47756_Vigun04g130300.1.fna	1	1	1	1	1	1	1	7	VuCB52.04g122500.1,Vigun04g130300.1,VuSanzi.04g117200.1,VuSuvita2.04g117500.1,VuTZ30.04g114200.1,VuUCR779.04g117900.1,VuZN016.04g112800.1,	0	0	0	7	0	0	0	0	0	0	0	1	7	0
33438_Vigun04g130400.1.fna	1	1	1	1	1	1	1	7	VuCB52.04g122600.1,Vigun04g130400.1,VuSanzi.04g117400.1,VuSuvita2.04g117800.1,VuTZ30.04g114300.2,VuUCR779.04g118000.1,VuZN016.04g113000.2,	0	0	0	7	0	0	0	0	0	0	0	1	7	0
56152_Vigun04g130500.1.fna	1	1	1	1	1	1	1	7	VuCB52.04g122700.1,Vigun04g130500.1,VuSanzi.04g117500.1,VuSuvita2.04g117900.1,VuTZ30.04g114400.1,VuUCR779.04g118100.1,VuZN016.04g113100.1,	0	0	0	7	0	0	0	0	0	0	0	1	7	0
28407_Vigun04g130600.1.fna	1	1	1	1	1	1	1	7	VuCB52.04g122800.1,Vigun04g130600.1,VuSanzi.04g117600.1,VuSuvita2.04g118000.1,VuTZ30.04g114500.2,VuUCR779.04g118200.1,VuZN016.04g113200.2,	0	0	0	7	0	0	0	0	0	0	0	1	7	0
41902_Vigun04g130700.1.fna	1	1	1	1	1	1	1	7	VuCB52.04g122900.1,Vigun04g130700.1,VuSanzi.04g117700.1,VuSuvita2.04g118100.1,VuTZ30.04g114600.1,VuUCR779.04g118300.1,VuZN016.04g113300.1,	0	0	0	7	0	0	0	0	0	0	0	1	7	0
42919_Vigun04g130800.1.fna	1	1	1	1	1	1	1	7	VuCB52.04g123100.1,Vigun04g130800.1,VuSanzi.04g117800.1,VuSuvita2.04g118200.1,VuTZ30.04g114700.1,VuUCR779.04g118500.1,VuZN016.04g113400.3,	0	0	0	7	0	0	0	0	0	0	0	1	7	0
47795_Vigun04g131200.1.fna	4	6	4	4	5	3	4	7	VuCB52.04g123400.1,VuCB52.04g121500.1,VuCB52.04g121200.1,VuCB52.04g121600.1,Vigun04g131200.1,Vigun04g129500.1,Vigun04g129000.1,Vigun04g128900.1,Vigun04g129300.1,Vigun04g129200.1,VuSanzi.04g115900.1,VuSanzi.04g116300.1,VuSanzi.04g116500.1,VuSanzi.04g116400.1,VuSuvita2.04g116700.1,VuSuvita2.04g116300.1,VuSuvita2.04g116600.1,VuSuvita2.04g116500.1,VuTZ30.04g113266.1,VuTZ30.04g112800.1,VuTZ30.04g113332.1,VuTZ30.04g113200.1,VuTZ30.04g114900.1,VuUCR779.04g117100.1,VuUCR779.04g117200.1,VuUCR779.04g116700.1,VuZN016.04g111600.1,VuZN016.04g112200.1,VuZN016.04g112100.1,VuZN016.04g112000.2,	0	0	0	30	0	0	0	0	0	0	0	1	30	0
39768_Vigun04g131400.1.fna	1	1	1	1	1	1	1	7	VuCB52.04g123500.1,Vigun04g131400.1,VuSanzi.04g118200.1,VuSuvita2.04g118500.1,VuTZ30.04g115000.2,VuUCR779.04g118900.1,VuZN016.04g113600.1,	0	0	0	7	0	0	0	0	0	0	0	1	7	0
43083_Vigun04g131500.1.fna	1	1	1	1	1	1	1	7	VuCB52.04g123600.1,Vigun04g131500.1,VuSanzi.04g118400.1,VuSuvita2.04g118600.1,VuTZ30.04g115100.1,VuUCR779.04g119000.1,VuZN016.04g113700.1,	0	0	0	7	0	0	0	0	0	0	0	1	7	0
34717_Vigun04g131800.1.fna	1	1	1	1	1	1	1	7	VuCB52.04g123700.1,Vigun04g131800.1,VuSanzi.04g118500.1,VuSuvita2.04g118700.1,VuTZ30.04g115200.1,VuUCR779.04g119100.1,VuZN016.04g113800.1,	0	0	0	7	0	0	0	0	0	0	0	1	7	0
33147_Vigun04g131900.1.fna	1	1	1	1	1	1	1	7	VuCB52.04g123800.1,Vigun04g131900.1,VuSanzi.04g118600.1,VuSuvita2.04g118800.1,VuTZ30.04g115300.1,VuUCR779.04g119200.1,VuZN016.04g113900.1,	0	0	0	7	0	0	0	0	0	0	0	1	7	0
39539_Vigun04g132000.1.fna	1	1	1	1	1	1	1	7	VuCB52.04g123900.1,Vigun04g132000.1,VuSanzi.04g118700.1,VuSuvita2.04g118900.1,VuTZ30.04g115400.1,VuUCR779.04g119300.1,VuZN016.04g114000.1,	0	0	0	7	0	0	0	0	0	0	0	1	7	0
31806_Vigun04g132100.1.fna	1	1	1	1	1	1	1	7	VuCB52.04g124000.1,Vigun04g132100.1,VuSanzi.04g118800.1,VuSuvita2.04g119000.1,VuTZ30.04g115500.1,VuUCR779.04g119500.1,VuZN016.04g114100.1,	0	0	0	7	0	0	0	0	0	0	0	1	7	0
57209_Vigun04g132200.1.fna	1	1	1	1	1	1	1	7	VuCB52.04g124100.1,Vigun04g132200.1,VuSanzi.04g118900.1,VuSuvita2.04g119100.1,VuTZ30.04g115600.1,VuUCR779.04g119600.1,VuZN016.04g114200.1,	0	0	0	7	0	0	0	0	0	0	0	1	7	0
43884_Vigun04g132300.1.fna	1	1	1	1	1	1	1	7	VuCB52.04g124200.1,Vigun04g132300.1,VuSanzi.04g119000.1,VuSuvita2.04g119200.1,VuTZ30.04g115700.2,VuUCR779.04g119700.1,VuZN016.04g114300.1,	0	0	0	7	0	0	0	0	0	0	0	1	7	0
30949_Vigun04g132800.1.fna	1	1	1	1	1	1	1	7	VuCB52.04g124400.1,Vigun04g132800.1,VuSanzi.04g119200.1,VuSuvita2.04g119400.1,VuTZ30.04g115900.1,VuUCR779.04g119800.1,VuZN016.04g114500.2,	0	0	0	7	0	0	0	0	0	0	0	1	7	0
29349_Vigun04g134200.1.fna	1	1	1	1	1	1	1	7	VuCB52.04g125800.1,Vigun04g134200.1,VuSanzi.04g120500.1,VuSuvita2.04g120700.1,VuTZ30.04g117400.1,VuUCR779.04g120900.1,VuZN016.04g115500.1,	0	0	0	7	0	0	0	0	0	0	0	1	7	0
29340_Vigun04g134300.1.fna	1	1	1	1	1	1	1	7	VuCB52.04g125900.1,Vigun04g134300.1,VuSanzi.04g120600.1,VuSuvita2.04g120800.1,VuTZ30.04g117500.1,VuUCR779.04g121000.1,VuZN016.04g115600.2,	0	0	0	7	0	0	0	0	0	0	0	1	7	0
49734_Vigun04g134400.1.fna	1	1	1	1	1	1	1	7	VuCB52.04g126000.1,Vigun04g134400.1,VuSanzi.04g120700.1,VuSuvita2.04g120900.1,VuTZ30.04g117600.1,VuUCR779.04g121300.1,VuZN016.04g115700.1,	0	0	0	7	0	0	0	0	0	0	0	1	7	0
44815_Vigun04g134600.1.fna	1	1	1	1	1	1	1	7	VuCB52.04g126100.1,Vigun04g134600.1,VuSanzi.04g120800.1,VuSuvita2.04g121000.1,VuTZ30.04g117700.1,VuUCR779.04g121400.1,VuZN016.04g115800.1,	0	0	0	7	0	0	0	0	0	0	0	1	7	0
36791_Vigun04g134800.1.fna	1	1	1	1	1	1	1	7	VuCB52.04g126200.1,Vigun04g134800.1,VuSanzi.04g120900.1,VuSuvita2.04g121100.1,VuTZ30.04g117800.1,VuUCR779.04g121500.1,VuZN016.04g115900.1,	0	0	0	7	0	0	0	0	0	0	0	1	7	0
44585_Vigun04g134900.1.fna	1	1	1	1	1	1	1	7	VuCB52.04g126300.1,Vigun04g134900.1,VuSanzi.04g121000.1,VuSuvita2.04g121200.1,VuTZ30.04g117900.1,VuUCR779.04g121600.1,VuZN016.04g116000.1,	0	0	0	7	0	0	0	0	0	0	0	1	7	0
41182_Vigun04g135000.1.fna	1	1	1	1	1	1	1	7	VuCB52.04g126400.1,Vigun04g135000.1,VuSanzi.04g121100.1,VuSuvita2.04g121300.1,VuTZ30.04g118000.1,VuUCR779.04g121700.1,VuZN016.04g116100.2,	0	0	0	7	0	0	0	0	0	0	0	1	7	0
38261_Vigun04g135100.1.fna	1	1	1	1	1	1	1	7	VuCB52.04g126500.1,Vigun04g135100.1,VuSanzi.04g121200.1,VuSuvita2.04g121400.1,VuTZ30.04g118100.1,VuUCR779.04g121800.1,VuZN016.04g116200.1,	0	0	0	7	0	0	0	0	0	0	0	1	7	0
42194_Vigun04g135200.4.fna	1	1	1	1	1	1	1	7	VuCB52.04g126700.1,Vigun04g135200.4,VuSanzi.04g121300.1,VuSuvita2.04g121500.1,VuTZ30.04g118200.2,VuUCR779.04g121900.1,VuZN016.04g116300.1,	0	0	0	7	0	0	0	0	0	0	0	1	7	0
48379_Vigun04g135800.1.fna	1	1	1	1	1	1	1	7	VuCB52.04g126900.1,Vigun04g135800.1,VuSanzi.04g121700.1,VuSuvita2.04g121700.1,VuTZ30.04g118600.1,VuUCR779.04g122200.1,VuZN016.04g116500.1,	0	0	0	7	0	0	0	0	0	0	0	1	7	0
40895_Vigun04g135900.1.fna	1	1	1	1	1	1	1	7	VuCB52.04g127000.1,Vigun04g135900.1,VuSanzi.04g121800.1,VuSuvita2.04g121800.1,VuTZ30.04g118700.1,VuUCR779.04g122300.1,VuZN016.04g116600.1,	0	0	0	7	0	0	0	0	0	0	0	1	7	0
55397_Vigun04g136050.1.fna	1	1	1	1	1	1	1	7	VuCB52.04g127100.1,Vigun04g136050.1,VuSanzi.04g121900.1,VuSuvita2.04g121900.1,VuTZ30.04g118800.1,VuUCR779.04g122400.1,VuZN016.04g116700.1,	0	0	0	7	0	0	0	0	0	0	0	1	7	0
29254_Vigun04g136200.1.fna	1	1	1	1	1	1	1	7	VuCB52.04g127200.1,Vigun04g136200.1,VuSanzi.04g122000.1,VuSuvita2.04g122000.1,VuTZ30.04g118900.1,VuUCR779.04g122500.1,VuZN016.04g116800.1,	0	0	0	7	0	0	0	0	0	0	0	1	7	0
29333_Vigun04g137800.1.fna	1	7	1	1	1	3	1	7	VuCB52.04g127600.1,Vigun04g137800.1,Vigun04g136400.1,Vigun04g136300.1,Vigun04g137351.1,Vigun04g136700.1,Vigun04g137900.1,Vigun04g136900.2,VuSanzi.04g122200.1,VuSuvita2.04g122400.1,VuTZ30.04g119300.1,VuUCR779.04g123000.1,VuUCR779.L039200.1,VuUCR779.04g024200.1,VuZN016.04g117100.1,	0	0	0	14	0	0	0	0	0	0	0	1	14	1
31992_Vigun04g136450.1.fna	2	3	1	2	2	1	1	7	VuCB52.04g128200.1,VuCB52.04g127700.1,Vigun04g136450.1,Vigun04g137100.2,Vigun04g138000.1,VuSanzi.04g122500.1,VuSuvita2.04g122800.1,VuSuvita2.04g122600.1,VuTZ30.04g119600.1,VuTZ30.04g119400.1,VuUCR779.04g122800.1,VuZN016.04g117200.1,	0	0	0	12	0	0	0	0	0	0	0	1	12	0
42728_Vigun04g138300.1.fna	1	1	1	1	1	1	1	7	VuCB52.04g128300.1,Vigun04g138300.1,VuSanzi.04g122600.1,VuSuvita2.04g123000.1,VuTZ30.04g119800.1,VuUCR779.04g123400.1,VuZN016.04g117500.1,	0	0	0	7	0	0	0	0	0	0	0	1	7	0
42391_Vigun04g138500.1.fna	1	1	1	1	1	1	1	7	VuCB52.04g128600.1,Vigun04g138500.1,VuSanzi.04g122700.1,VuSuvita2.04g123300.1,VuTZ30.04g120100.2,VuUCR779.04g123800.1,VuZN016.04g117800.2,	0	0	0	7	0	0	0	0	0	0	0	1	7	0
29101_Vigun04g138800.1.fna	1	1	2	1	1	1	1	7	VuCB52.04g129700.1,Vigun04g138800.1,VuSanzi.04g124100.1,VuSanzi.04g123800.1,VuSuvita2.04g124100.1,VuTZ30.04g121100.1,VuUCR779.04g124400.1,VuZN016.04g118450.1,	0	0	0	8	0	0	0	0	0	0	0	1	8	0
29659_Vigun04g139200.1.fna	1	1	1	1	1	1	1	7	VuCB52.04g129900.1,Vigun04g139200.1,VuSanzi.04g124300.1,VuSuvita2.04g124200.1,VuTZ30.04g121300.1,VuUCR779.04g124600.1,VuZN016.04g118700.1,	0	0	0	7	0	0	0	0	0	0	0	1	7	0
41461_Vigun09g080533.1.fna	5	1	1	1	2	3	2	7	VuCB52.04g130200.1,VuCB52.09g080500.1,VuCB52.09g096500.1,VuCB52.05g164500.1,VuCB52.10g070600.1,Vigun09g080533.1,VuSanzi.10g067600.1,VuSuvita2.10g070300.1,VuTZ30.09g078000.1,VuTZ30.10g065900.1,VuUCR779.11g079400.1,VuUCR779.09g095800.1,VuUCR779.05g162000.1,VuZN016.09g077800.1,VuZN016.11g013700.1,	0	0	0	1	2	0	0	0	6	4	2	0	15	0
28648_Vigun04g140500.1.fna	2	2	2	2	2	1	1	7	VuCB52.04g130400.1,VuCB52.04g131100.1,Vigun04g140500.1,Vigun04g139900.1,VuSanzi.04g125400.1,VuSanzi.04g124800.1,VuSuvita2.04g124600.1,VuSuvita2.04g125100.1,VuTZ30.04g122050.1,VuTZ30.04g121650.1,VuUCR779.04g125200.1,VuZN016.04g119650.1,	0	0	0	12	0	0	0	0	0	0	0	1	12	0
28643_Vigun04g140200.1.fna	1	2	1	1	1	1	1	7	VuCB52.04g130700.1,Vigun04g140200.1,Vigun04g138700.1,VuSanzi.04g125100.1,VuSuvita2.04g124800.1,VuTZ30.04g121900.2,VuUCR779.04g125400.1,VuZN016.04g119400.2,	0	0	0	8	0	0	0	0	0	0	0	1	8	0
29154_Vigun04g140300.1.fna	2	2	1	1	3	4	3	7	VuCB52.04g130900.1,VuCB52.04g042500.1,Vigun04g140300.1,Vigun04g043901.1,VuSanzi.04g125200.1,VuSuvita2.04g124900.1,VuTZ30.04g122000.1,VuTZ30.04g041566.1,VuTZ30.04g039000.1,VuUCR779.04g125500.1,VuUCR779.04g045800.1,VuUCR779.L052600.1,VuUCR779.04g043300.1,VuZN016.04g119500.1,VuZN016.04g041800.1,VuZN016.04g039100.1,	0	0	0	15	0	0	0	0	0	0	0	1	15	1
32938_Vigun04g140600.1.fna	1	1	1	1	1	1	1	7	VuCB52.04g131300.1,Vigun04g140600.1,VuSanzi.04g125700.1,VuSuvita2.04g125500.1,VuTZ30.04g122200.1,VuUCR779.04g125800.1,VuZN016.04g119800.1,	0	0	0	7	0	0	0	0	0	0	0	1	7	0
55110_Vigun04g140800.1.fna	1	1	1	1	1	1	1	7	VuCB52.04g131400.1,Vigun04g140800.1,VuSanzi.04g125800.1,VuSuvita2.04g125600.1,VuTZ30.04g122300.1,VuUCR779.04g125900.1,VuZN016.04g119900.1,	0	0	0	7	0	0	0	0	0	0	0	1	7	0
53789_Vigun04g140850.1.fna	1	1	1	1	1	1	1	7	VuCB52.04g131500.1,Vigun04g140850.1,VuSanzi.04g125900.1,VuSuvita2.04g125700.1,VuTZ30.04g122400.1,VuUCR779.04g126000.1,VuZN016.04g120000.1,	0	0	0	7	0	0	0	0	0	0	0	1	7	0
28647_Vigun04g140900.2.fna	1	1	1	1	1	1	1	7	VuCB52.04g131600.1,Vigun04g140900.2,VuSanzi.04g126000.1,VuSuvita2.04g125800.1,VuTZ30.04g122500.1,VuUCR779.04g126100.1,VuZN016.04g120100.1,	0	0	0	7	0	0	0	0	0	0	0	1	7	0
52723_Vigun04g141000.1.fna	1	1	1	1	1	1	1	7	VuCB52.04g131700.1,Vigun04g141000.1,VuSanzi.04g126100.1,VuSuvita2.04g125900.1,VuTZ30.04g122600.1,VuUCR779.04g126200.1,VuZN016.04g120200.1,	0	0	0	7	0	0	0	0	0	0	0	1	7	0
46388_Vigun04g141100.1.fna	1	1	1	1	1	1	1	7	VuCB52.04g131800.1,Vigun04g141100.1,VuSanzi.04g126200.1,VuSuvita2.04g126000.1,VuTZ30.04g122700.1,VuUCR779.04g126300.1,VuZN016.04g120300.1,	0	0	0	7	0	0	0	0	0	0	0	1	7	0
43776_Vigun04g141200.1.fna	1	1	1	1	1	1	1	7	VuCB52.04g131900.1,Vigun04g141200.1,VuSanzi.04g126300.1,VuSuvita2.04g126100.1,VuTZ30.04g122800.1,VuUCR779.04g126400.1,VuZN016.04g120400.1,	0	0	0	7	0	0	0	0	0	0	0	1	7	0
34902_Vigun04g141300.1.fna	1	1	1	1	1	1	1	7	VuCB52.04g132100.1,Vigun04g141300.1,VuSanzi.04g126500.1,VuSuvita2.04g126300.1,VuTZ30.04g123000.1,VuUCR779.04g126600.1,VuZN016.04g120600.1,	0	0	0	7	0	0	0	0	0	0	0	1	7	0
41766_Vigun04g141400.1.fna	2	2	2	2	2	2	2	7	VuCB52.04g132200.1,VuCB52.04g132400.1,Vigun04g141400.1,Vigun04g141500.1,VuSanzi.04g126600.1,VuSanzi.04g126800.1,VuSuvita2.04g126500.1,VuSuvita2.04g127000.1,VuTZ30.04g123100.1,VuTZ30.04g123200.1,VuUCR779.04g126800.1,VuUCR779.04g126700.1,VuZN016.04g120700.1,VuZN016.04g120800.1,	0	0	0	14	0	0	0	0	0	0	0	1	14	0
49794_Vigun04g142200.1.fna	1	1	1	1	1	1	1	7	VuCB52.04g132600.1,Vigun04g142200.1,VuSanzi.04g127000.1,VuSuvita2.04g127600.1,VuTZ30.04g123500.1,VuUCR779.04g126900.1,VuZN016.04g121000.1,	0	0	0	7	0	0	0	0	0	0	0	1	7	0
34401_Vigun04g142300.1.fna	1	1	1	1	1	1	1	7	VuCB52.04g132700.1,Vigun04g142300.1,VuSanzi.04g127100.1,VuSuvita2.04g127700.1,VuTZ30.04g123600.1,VuUCR779.04g127000.1,VuZN016.04g121100.1,	0	0	0	7	0	0	0	0	0	0	0	1	7	0
31170_Vigun04g142400.1.fna	1	1	1	1	1	1	1	7	VuCB52.04g132800.1,Vigun04g142400.1,VuSanzi.04g127200.1,VuSuvita2.04g127800.1,VuTZ30.04g123700.1,VuUCR779.04g127100.1,VuZN016.04g121200.1,	0	0	0	7	0	0	0	0	0	0	0	1	7	0
31603_Vigun04g142950.1.fna	1	1	1	1	1	1	1	7	VuCB52.04g132900.1,Vigun04g142950.1,VuSanzi.04g127300.1,VuSuvita2.04g127900.1,VuTZ30.04g123800.1,VuUCR779.L003600.1,VuZN016.04g121300.1,	0	0	0	6	0	0	0	0	0	0	0	1	6	1
29004_Vigun04g143200.1.fna	1	2	1	1	1	2	1	7	VuCB52.04g133200.1,Vigun04g143200.1,Vigun04g142700.1,VuSanzi.04g127500.1,VuSuvita2.04g128100.1,VuTZ30.04g124100.1,VuUCR779.04g127800.1,VuUCR779.L022700.1,VuZN016.04g121600.1,	0	0	0	8	0	0	0	0	0	0	0	1	8	1
38319_Vigun04g143800.1.fna	1	1	1	1	1	1	1	7	VuCB52.04g133300.1,Vigun04g143800.1,VuSanzi.04g127700.1,VuSuvita2.04g128300.1,VuTZ30.04g124200.1,VuUCR779.04g127900.1,VuZN016.04g121700.1,	0	0	0	7	0	0	0	0	0	0	0	1	7	0
38318_Vigun04g143900.1.fna	1	1	1	1	1	1	1	7	VuCB52.04g133400.1,Vigun04g143900.1,VuSanzi.04g127800.1,VuSuvita2.04g128400.1,VuTZ30.04g124300.1,VuUCR779.04g128000.1,VuZN016.04g121800.1,	0	0	0	7	0	0	0	0	0	0	0	1	7	0
38472_Vigun04g144100.1.fna	1	1	1	1	1	1	1	7	VuCB52.04g133500.1,Vigun04g144100.1,VuSanzi.04g127900.1,VuSuvita2.04g128500.1,VuTZ30.04g124400.1,VuUCR779.04g128200.1,VuZN016.04g121900.1,	0	0	0	7	0	0	0	0	0	0	0	1	7	0
38470_Vigun04g144200.1.fna	1	1	1	1	1	1	1	7	VuCB52.04g133600.1,Vigun04g144200.1,VuSanzi.L061500.1,VuSuvita2.04g128600.1,VuTZ30.04g124500.1,VuUCR779.04g128300.1,VuZN016.04g122000.1,	0	0	0	6	0	0	0	0	0	0	0	1	6	1
32619_Vigun04g144300.1.fna	1	1	1	1	1	1	1	7	VuCB52.04g133700.1,Vigun04g144300.1,VuSanzi.04g128000.1,VuSuvita2.04g128700.1,VuTZ30.04g124600.2,VuUCR779.04g128400.1,VuZN016.04g122100.2,	0	0	0	7	0	0	0	0	0	0	0	1	7	0
31408_Vigun04g144400.1.fna	1	1	1	1	1	1	1	7	VuCB52.04g133800.1,Vigun04g144400.1,VuSanzi.04g128100.1,VuSuvita2.04g128800.1,VuTZ30.04g124700.1,VuUCR779.04g128600.1,VuZN016.04g122200.1,	0	0	0	7	0	0	0	0	0	0	0	1	7	0
43085_Vigun04g144500.1.fna	1	1	1	1	1	1	1	7	VuCB52.04g133900.1,Vigun04g144500.1,VuSanzi.04g128200.1,VuSuvita2.04g128900.1,VuTZ30.04g124800.1,VuUCR779.04g128500.1,VuZN016.04g122300.1,	0	0	0	7	0	0	0	0	0	0	0	1	7	0
29077_Vigun04g144600.2.fna	2	3	1	2	1	1	1	7	VuCB52.04g134000.1,VuCB52.04g134200.1,Vigun04g144600.2,Vigun04g145100.2,Vigun04g145015.1,VuSanzi.04g128300.1,VuSuvita2.04g129200.1,VuSuvita2.04g129000.1,VuTZ30.04g124900.1,VuUCR779.04g128700.1,VuZN016.04g122400.1,	0	0	0	11	0	0	0	0	0	0	0	1	11	0
29953_Vigun04g145400.2.fna	1	2	1	1	1	1	1	7	VuCB52.04g134300.1,Vigun04g145400.2,Vigun04g144683.1,VuSanzi.04g128600.1,VuSuvita2.04g129300.1,VuTZ30.04g125100.1,VuUCR779.04g128900.1,VuZN016.04g122600.1,	0	0	0	8	0	0	0	0	0	0	0	1	8	0
29215_Vigun04g145500.4.fna	1	1	1	1	1	1	1	7	VuCB52.04g134400.1,Vigun04g145500.4,VuSanzi.04g129000.1,VuSuvita2.04g129800.1,VuTZ30.04g125400.1,VuUCR779.04g129000.1,VuZN016.04g122700.1,	0	0	0	7	0	0	0	0	0	0	0	1	7	0
52687_Vigun04g145600.1.fna	1	1	1	1	1	1	1	7	VuCB52.04g134500.1,Vigun04g145600.1,VuSanzi.04g129100.1,VuSuvita2.04g129900.1,VuTZ30.04g125500.1,VuUCR779.04g129100.1,VuZN016.04g122800.1,	0	0	0	7	0	0	0	0	0	0	0	1	7	0
41269_Vigun04g145700.1.fna	1	1	1	1	1	1	1	7	VuCB52.04g134600.1,Vigun04g145700.1,VuSanzi.04g129200.1,VuSuvita2.04g130000.1,VuTZ30.04g125600.1,VuUCR779.04g129200.1,VuZN016.04g122900.1,	0	0	0	7	0	0	0	0	0	0	0	1	7	0
35911_Vigun04g145800.1.fna	1	1	1	1	1	1	1	7	VuCB52.04g134700.1,Vigun04g145800.1,VuSanzi.04g129400.1,VuSuvita2.04g130200.1,VuTZ30.04g125800.1,VuUCR779.04g129300.1,VuZN016.04g123100.1,	0	0	0	7	0	0	0	0	0	0	0	1	7	0
43837_Vigun04g145900.1.fna	1	1	1	1	1	1	1	7	VuCB52.04g134800.1,Vigun04g145900.1,VuSanzi.04g129500.1,VuSuvita2.04g130300.1,VuTZ30.04g125900.1,VuUCR779.04g129500.1,VuZN016.04g123200.2,	0	0	0	7	0	0	0	0	0	0	0	1	7	0
36710_Vigun04g146000.1.fna	1	1	1	1	1	1	1	7	VuCB52.04g134900.1,Vigun04g146000.1,VuSanzi.04g129600.1,VuSuvita2.04g130400.1,VuTZ30.04g126000.1,VuUCR779.04g129600.1,VuZN016.04g123300.1,	0	0	0	7	0	0	0	0	0	0	0	1	7	0
33912_Vigun04g146200.1.fna	1	1	1	1	2	1	1	7	VuCB52.04g135000.1,Vigun04g146200.1,VuSanzi.04g129700.1,VuSuvita2.04g130500.1,VuTZ30.04g126100.2,VuTZ30.04g126050.1,VuUCR779.04g129700.1,VuZN016.04g123400.2,	0	0	0	8	0	0	0	0	0	0	0	1	8	0
38622_Vigun04g146250.1.fna	1	1	1	1	1	1	1	7	VuCB52.04g135100.1,Vigun04g146250.1,VuSanzi.04g129800.1,VuSuvita2.04g130600.1,VuTZ30.04g126200.1,VuUCR779.04g129800.1,VuZN016.04g123500.1,	0	0	0	7	0	0	0	0	0	0	0	1	7	0
50025_Vigun04g146300.1.fna	1	1	1	1	1	1	1	7	VuCB52.04g135200.1,Vigun04g146300.1,VuSanzi.04g129900.1,VuSuvita2.04g130700.1,VuTZ30.04g126300.1,VuUCR779.04g129900.1,VuZN016.04g123600.1,	0	0	0	7	0	0	0	0	0	0	0	1	7	0
43025_Vigun04g146400.2.fna	1	1	1	1	1	1	1	7	VuCB52.04g135300.1,Vigun04g146400.2,VuSanzi.04g130000.1,VuSuvita2.04g130800.1,VuTZ30.04g126400.1,VuUCR779.04g130000.1,VuZN016.04g123700.1,	0	0	0	7	0	0	0	0	0	0	0	1	7	0
38623_Vigun04g146500.1.fna	1	1	1	1	1	1	1	7	VuCB52.04g135400.1,Vigun04g146500.1,VuSanzi.04g130100.1,VuSuvita2.04g130900.1,VuTZ30.04g126500.1,VuUCR779.04g130100.1,VuZN016.04g123800.1,	0	0	0	7	0	0	0	0	0	0	0	1	7	0
52002_Vigun04g146600.1.fna	1	1	1	1	1	1	1	7	VuCB52.04g135500.1,Vigun04g146600.1,VuSanzi.04g130200.1,VuSuvita2.04g131000.1,VuTZ30.04g126600.1,VuUCR779.04g130200.1,VuZN016.04g123900.1,	0	0	0	7	0	0	0	0	0	0	0	1	7	0
29237_Vigun04g146701.1.fna	1	2	1	1	2	1	1	7	VuCB52.04g135600.1,Vigun04g146701.1,Vigun04g147000.2,VuSanzi.04g130300.1,VuSuvita2.04g131100.1,VuTZ30.04g126700.1,VuTZ30.04g126650.1,VuUCR779.04g130300.1,VuZN016.04g124000.1,	0	0	0	9	0	0	0	0	0	0	0	1	9	0
53417_Vigun04g147100.1.fna	2	2	2	2	2	2	2	7	VuCB52.04g135800.1,VuCB52.10g168800.1,Vigun04g147100.1,Vigun10g182600.1,VuSanzi.04g130500.1,VuSanzi.10g165300.1,VuSuvita2.04g131200.1,VuSuvita2.10g170700.1,VuTZ30.04g126800.2,VuTZ30.10g159800.1,VuUCR779.10g169200.1,VuUCR779.04g130500.1,VuZN016.04g124100.1,VuZN016.10g158900.3,	0	0	0	7	0	0	0	0	0	7	0	0	14	0
58743_Vigun04g147200.1.fna	1	1	1	1	1	1	1	7	VuCB52.04g135900.1,Vigun04g147200.1,VuSanzi.04g130600.1,VuSuvita2.04g131300.1,VuTZ30.04g126900.1,VuUCR779.04g130600.1,VuZN016.04g124200.1,	0	0	0	7	0	0	0	0	0	0	0	1	7	0
54794_Vigun04g147300.1.fna	1	1	1	1	1	1	1	7	VuCB52.04g136100.1,Vigun04g147300.1,VuSanzi.04g130700.1,VuSuvita2.04g131400.1,VuTZ30.04g127000.1,VuUCR779.04g130700.1,VuZN016.04g124300.1,	0	0	0	7	0	0	0	0	0	0	0	1	7	0
55396_Vigun04g147400.1.fna	1	1	1	1	1	1	1	7	VuCB52.04g136200.1,Vigun04g147400.1,VuSanzi.04g130800.1,VuSuvita2.04g131500.1,VuTZ30.04g127100.1,VuUCR779.04g130800.1,VuZN016.04g124400.1,	0	0	0	7	0	0	0	0	0	0	0	1	7	0
56416_Vigun04g147500.1.fna	1	1	1	1	1	1	1	7	VuCB52.04g136300.1,Vigun04g147500.1,VuSanzi.04g130900.1,VuSuvita2.04g131600.1,VuTZ30.04g127200.1,VuUCR779.04g130900.1,VuZN016.04g124500.1,	0	0	0	7	0	0	0	0	0	0	0	1	7	0
56632_Vigun04g147600.1.fna	1	1	1	1	1	1	1	7	VuCB52.04g136500.1,Vigun04g147600.1,VuSanzi.04g131200.1,VuSuvita2.04g131800.1,VuTZ30.04g127300.1,VuUCR779.04g131000.1,VuZN016.04g124600.1,	0	0	0	7	0	0	0	0	0	0	0	1	7	0
36014_Vigun04g147800.1.fna	1	1	1	1	1	1	1	7	VuCB52.04g136600.1,Vigun04g147800.1,VuSanzi.04g131300.1,VuSuvita2.04g131900.1,VuTZ30.04g127400.1,VuUCR779.04g131100.1,VuZN016.04g124700.1,	0	0	0	7	0	0	0	0	0	0	0	1	7	0
57732_Vigun04g147850.1.fna	1	1	1	1	1	1	1	7	VuCB52.04g136700.1,Vigun04g147850.1,VuSanzi.04g131400.1,VuSuvita2.04g132000.1,VuTZ30.04g127500.1,VuUCR779.04g131200.1,VuZN016.04g124800.1,	0	0	0	7	0	0	0	0	0	0	0	1	7	0
45820_Vigun04g147900.1.fna	1	1	1	1	1	1	1	7	VuCB52.04g136800.1,Vigun04g147900.1,VuSanzi.04g131500.1,VuSuvita2.04g132100.1,VuTZ30.04g127600.1,VuUCR779.04g131300.1,VuZN016.04g124900.1,	0	0	0	7	0	0	0	0	0	0	0	1	7	0
32561_Vigun04g148000.1.fna	1	1	1	1	1	1	1	7	VuCB52.04g136900.1,Vigun04g148000.1,VuSanzi.04g131600.1,VuSuvita2.04g132200.1,VuTZ30.04g127700.1,VuUCR779.04g131400.1,VuZN016.04g125000.1,	0	0	0	7	0	0	0	0	0	0	0	1	7	0
43627_Vigun04g148100.1.fna	1	1	1	1	1	1	1	7	VuCB52.04g137000.1,Vigun04g148100.1,VuSanzi.04g131700.1,VuSuvita2.04g132300.1,VuTZ30.04g127800.1,VuUCR779.04g131500.1,VuZN016.04g125100.1,	0	0	0	7	0	0	0	0	0	0	0	1	7	0
45203_Vigun04g148200.1.fna	1	1	1	1	1	1	1	7	VuCB52.04g137100.1,Vigun04g148200.1,VuSanzi.04g131800.1,VuSuvita2.04g132400.1,VuTZ30.04g127900.1,VuUCR779.04g131600.1,VuZN016.04g125200.1,	0	0	0	7	0	0	0	0	0	0	0	1	7	0
40073_Vigun04g148300.1.fna	1	1	1	1	1	1	1	7	VuCB52.04g137200.1,Vigun04g148300.1,VuSanzi.04g131900.1,VuSuvita2.04g132500.1,VuTZ30.04g128000.1,VuUCR779.04g131700.1,VuZN016.04g125300.1,	0	0	0	7	0	0	0	0	0	0	0	1	7	0
49741_Vigun04g148400.1.fna	1	1	1	1	1	1	1	7	VuCB52.04g137300.1,Vigun04g148400.1,VuSanzi.04g132000.1,VuSuvita2.04g132600.1,VuTZ30.04g128100.1,VuUCR779.04g131800.1,VuZN016.04g125400.1,	0	0	0	7	0	0	0	0	0	0	0	1	7	0
52778_Vigun04g148500.1.fna	1	1	1	1	1	1	1	7	VuCB52.04g137400.1,Vigun04g148500.1,VuSanzi.04g132100.1,VuSuvita2.04g132700.1,VuTZ30.04g128200.1,VuUCR779.04g131900.1,VuZN016.04g125500.1,	0	0	0	7	0	0	0	0	0	0	0	1	7	0
50789_Vigun04g148600.1.fna	1	1	1	1	1	1	1	7	VuCB52.04g137500.1,Vigun04g148600.1,VuSanzi.04g132200.1,VuSuvita2.04g132800.1,VuTZ30.04g128300.1,VuUCR779.04g132000.1,VuZN016.04g125600.1,	0	0	0	7	0	0	0	0	0	0	0	1	7	0
32026_Vigun04g148700.1.fna	1	1	1	1	1	1	1	7	VuCB52.04g137600.1,Vigun04g148700.1,VuSanzi.04g132300.1,VuSuvita2.04g132900.1,VuTZ30.04g128400.1,VuUCR779.04g132100.1,VuZN016.04g125700.3,	0	0	0	7	0	0	0	0	0	0	0	1	7	0
51099_Vigun04g148900.1.fna	1	1	1	1	1	1	1	7	VuCB52.04g137700.1,Vigun04g148900.1,VuSanzi.04g132500.1,VuSuvita2.04g133000.1,VuTZ30.04g128600.1,VuUCR779.04g132300.1,VuZN016.04g125900.1,	0	0	0	7	0	0	0	0	0	0	0	1	7	0
37240_Vigun04g149200.1.fna	1	1	1	1	1	1	1	7	VuCB52.04g138000.1,Vigun04g149200.1,VuSanzi.04g132700.1,VuSuvita2.04g133300.1,VuTZ30.04g128800.1,VuUCR779.04g132600.1,VuZN016.04g126000.1,	0	0	0	7	0	0	0	0	0	0	0	1	7	0
45861_Vigun04g149300.1.fna	1	1	1	1	1	1	1	7	VuCB52.04g138100.1,Vigun04g149300.1,VuSanzi.04g132800.1,VuSuvita2.04g133400.1,VuTZ30.04g128900.1,VuUCR779.04g132700.1,VuZN016.04g126100.1,	0	0	0	7	0	0	0	0	0	0	0	1	7	0
45367_Vigun04g149500.1.fna	1	1	1	1	1	1	1	7	VuCB52.04g138300.1,Vigun04g149500.1,VuSanzi.04g133000.1,VuSuvita2.04g133600.1,VuTZ30.04g129100.1,VuUCR779.04g132900.1,VuZN016.04g126300.1,	0	0	0	7	0	0	0	0	0	0	0	1	7	0
59812_Vigun04g149600.1.fna	1	1	1	1	1	1	1	7	VuCB52.04g138400.1,Vigun04g149600.1,VuSanzi.04g133100.1,VuSuvita2.04g133700.1,VuTZ30.04g129150.1,VuUCR779.04g133000.1,VuZN016.04g126350.1,	0	0	0	7	0	0	0	0	0	0	0	1	7	0
50913_Vigun04g149700.1.fna	1	1	1	1	1	1	1	7	VuCB52.04g138500.1,Vigun04g149700.1,VuSanzi.04g133200.1,VuSuvita2.04g133800.1,VuTZ30.04g129200.1,VuUCR779.04g133100.1,VuZN016.04g126400.1,	0	0	0	7	0	0	0	0	0	0	0	1	7	0
36087_Vigun04g149800.1.fna	1	1	1	1	1	1	1	7	VuCB52.04g138600.1,Vigun04g149800.1,VuSanzi.04g133300.1,VuSuvita2.04g133900.1,VuTZ30.04g129300.1,VuUCR779.04g133200.1,VuZN016.04g126500.1,	0	0	0	7	0	0	0	0	0	0	0	1	7	0
48326_Vigun04g149900.1.fna	1	1	1	1	1	1	1	7	VuCB52.04g138700.1,Vigun04g149900.1,VuSanzi.04g133400.1,VuSuvita2.04g134000.1,VuTZ30.04g129500.1,VuUCR779.04g133300.1,VuZN016.04g126700.1,	0	0	0	7	0	0	0	0	0	0	0	1	7	0
31045_Vigun04g150000.1.fna	1	1	1	1	1	1	1	7	VuCB52.04g138800.1,Vigun04g150000.1,VuSanzi.04g133500.1,VuSuvita2.04g134100.1,VuTZ30.04g129600.1,VuUCR779.04g133400.1,VuZN016.04g126800.1,	0	0	0	7	0	0	0	0	0	0	0	1	7	0
53132_Vigun04g150100.1.fna	1	1	1	1	1	1	1	7	VuCB52.04g138900.1,Vigun04g150100.1,VuSanzi.04g133600.1,VuSuvita2.04g134200.1,VuTZ30.04g129700.1,VuUCR779.04g133500.1,VuZN016.04g126900.1,	0	0	0	7	0	0	0	0	0	0	0	1	7	0
35634_Vigun04g150200.1.fna	1	1	1	1	1	1	1	7	VuCB52.04g139000.1,Vigun04g150200.1,VuSanzi.04g133700.1,VuSuvita2.04g134300.1,VuTZ30.04g129800.1,VuUCR779.04g133600.1,VuZN016.04g127000.1,	0	0	0	7	0	0	0	0	0	0	0	1	7	0
33335_Vigun04g150300.1.fna	1	1	1	1	1	1	1	7	VuCB52.04g139100.1,Vigun04g150300.1,VuSanzi.04g133800.1,VuSuvita2.04g134400.1,VuTZ30.04g129900.1,VuUCR779.04g133700.1,VuZN016.04g127100.1,	0	0	0	7	0	0	0	0	0	0	0	1	7	0
37861_Vigun04g150400.1.fna	1	1	1	1	1	1	1	7	VuCB52.04g139200.1,Vigun04g150400.1,VuSanzi.04g133900.1,VuSuvita2.04g134500.1,VuTZ30.04g130000.1,VuUCR779.04g133800.1,VuZN016.04g127200.1,	0	0	0	7	0	0	0	0	0	0	0	1	7	0
37775_Vigun04g150500.1.fna	1	1	1	1	1	1	1	7	VuCB52.04g139300.1,Vigun04g150500.1,VuSanzi.04g134000.1,VuSuvita2.04g134600.1,VuTZ30.04g130100.1,VuUCR779.04g133900.1,VuZN016.04g127300.1,	0	0	0	7	0	0	0	0	0	0	0	1	7	0
53660_Vigun04g150600.1.fna	1	1	1	1	1	1	1	7	VuCB52.04g139400.1,Vigun04g150600.1,VuSanzi.04g134100.1,VuSuvita2.04g134700.1,VuTZ30.04g130200.1,VuUCR779.04g134000.1,VuZN016.04g127400.1,	0	0	0	7	0	0	0	0	0	0	0	1	7	0
48173_Vigun04g150700.1.fna	1	1	1	1	1	1	1	7	VuCB52.04g139500.1,Vigun04g150700.1,VuSanzi.04g134200.1,VuSuvita2.04g134800.1,VuTZ30.04g130300.1,VuUCR779.04g134100.1,VuZN016.04g127500.1,	0	0	0	7	0	0	0	0	0	0	0	1	7	0
46108_Vigun04g150800.1.fna	1	1	1	1	1	1	1	7	VuCB52.04g139600.1,Vigun04g150800.1,VuSanzi.04g134300.1,VuSuvita2.04g134900.1,VuTZ30.04g130400.1,VuUCR779.04g134200.1,VuZN016.04g127600.1,	0	0	0	7	0	0	0	0	0	0	0	1	7	0
39421_Vigun04g150900.1.fna	1	1	1	1	1	1	1	7	VuCB52.04g139700.1,Vigun04g150900.1,VuSanzi.04g134400.1,VuSuvita2.04g135000.1,VuTZ30.04g130500.1,VuUCR779.04g134300.1,VuZN016.04g127700.1,	0	0	0	7	0	0	0	0	0	0	0	1	7	0
36920_Vigun04g151000.1.fna	1	1	1	1	1	1	1	7	VuCB52.04g139800.1,Vigun04g151000.1,VuSanzi.04g134500.1,VuSuvita2.04g135100.1,VuTZ30.04g130600.1,VuUCR779.04g134400.1,VuZN016.04g127800.2,	0	0	0	7	0	0	0	0	0	0	0	1	7	0
36338_Vigun04g151300.6.fna	1	1	1	1	1	1	1	7	VuCB52.04g140000.1,Vigun04g151300.6,VuSanzi.04g134700.1,VuSuvita2.04g135300.1,VuTZ30.04g130800.2,VuUCR779.04g134600.1,VuZN016.04g128000.1,	0	0	0	7	0	0	0	0	0	0	0	1	7	0
31229_Vigun04g151700.1.fna	1	4	1	1	1	1	3	7	VuCB52.04g140100.1,Vigun04g151700.1,Vigun04g151400.1,Vigun08g075400.1,Vigun08g075300.1,VuSanzi.L059000.1,VuSuvita2.04g135400.1,VuTZ30.08g071500.1,VuUCR779.04g134700.1,VuZN016.04g128300.1,VuZN016.08g072000.1,VuZN016.04g128100.1,	0	0	0	7	0	0	0	4	0	0	0	0	11	1
35939_Vigun04g151600.1.fna	1	1	1	1	1	1	1	7	VuCB52.04g140200.1,Vigun04g151600.1,VuSanzi.04g134800.1,VuSuvita2.04g135500.1,VuTZ30.04g130900.1,VuUCR779.04g134800.1,VuZN016.04g128200.2,	0	0	0	7	0	0	0	0	0	0	0	1	7	0
30487_Vigun04g151800.1.fna	1	1	1	1	1	1	1	7	VuCB52.04g140300.1,Vigun04g151800.1,VuSanzi.04g134900.1,VuSuvita2.04g135600.1,VuTZ30.04g131000.1,VuUCR779.04g134900.1,VuZN016.04g128400.1,	0	0	0	7	0	0	0	0	0	0	0	1	7	0
33469_Vigun04g151950.1.fna	1	1	1	1	1	1	1	7	VuCB52.04g140400.1,Vigun04g151950.1,VuSanzi.04g135000.1,VuSuvita2.04g135700.1,VuTZ30.04g131100.2,VuUCR779.04g135000.1,VuZN016.04g128500.2,	0	0	0	7	0	0	0	0	0	0	0	1	7	0
44998_Vigun04g152200.1.fna	1	2	1	1	1	1	1	7	VuCB52.04g140600.1,Vigun04g152200.1,Vigun04g152100.1,VuSanzi.04g135200.1,VuSuvita2.04g135900.1,VuTZ30.04g131300.1,VuUCR779.04g135200.1,VuZN016.04g128700.1,	0	0	0	8	0	0	0	0	0	0	0	1	8	0
45575_Vigun04g152300.1.fna	1	1	1	1	1	1	1	7	VuCB52.04g140700.1,Vigun04g152300.1,VuSanzi.04g135400.1,VuSuvita2.04g136000.1,VuTZ30.04g131400.1,VuUCR779.04g135400.1,VuZN016.04g128900.2,	0	0	0	7	0	0	0	0	0	0	0	1	7	0
45574_Vigun04g152400.1.fna	1	1	1	1	1	1	1	7	VuCB52.04g140800.1,Vigun04g152400.1,VuSanzi.04g135500.1,VuSuvita2.04g136100.1,VuTZ30.04g131500.1,VuUCR779.04g135500.1,VuZN016.04g129000.1,	0	0	0	7	0	0	0	0	0	0	0	1	7	0
45681_Vigun04g152500.1.fna	1	1	1	1	1	1	1	7	VuCB52.04g140900.1,Vigun04g152500.1,VuSanzi.04g135600.1,VuSuvita2.04g136200.1,VuTZ30.04g131600.1,VuUCR779.04g135600.1,VuZN016.04g129100.1,	0	0	0	7	0	0	0	0	0	0	0	1	7	0
43679_Vigun04g152600.1.fna	1	1	1	1	1	1	1	7	VuCB52.04g141100.1,Vigun04g152600.1,VuSanzi.04g135700.1,VuSuvita2.04g136300.1,VuTZ30.04g131700.2,VuUCR779.04g135700.1,VuZN016.04g129200.2,	0	0	0	7	0	0	0	0	0	0	0	1	7	0
48585_Vigun04g152700.1.fna	1	1	1	1	1	1	1	7	VuCB52.04g141200.1,Vigun04g152700.1,VuSanzi.04g135800.1,VuSuvita2.04g136400.1,VuTZ30.04g131800.1,VuUCR779.04g135800.1,VuZN016.04g129300.1,	0	0	0	7	0	0	0	0	0	0	0	1	7	0
33471_Vigun04g152800.1.fna	1	1	1	1	1	1	1	7	VuCB52.04g141300.1,Vigun04g152800.1,VuSanzi.04g136000.1,VuSuvita2.04g136600.1,VuTZ30.04g132000.2,VuUCR779.04g136000.1,VuZN016.04g129500.2,	0	0	0	7	0	0	0	0	0	0	0	1	7	0
28580_Vigun04g152900.1.fna	1	1	1	1	1	1	1	7	VuCB52.04g141400.1,Vigun04g152900.1,VuSanzi.04g136100.1,VuSuvita2.04g136700.1,VuTZ30.04g132100.1,VuUCR779.04g136100.1,VuZN016.04g129600.1,	0	0	0	7	0	0	0	0	0	0	0	1	7	0
46467_Vigun04g153000.1.fna	1	1	1	1	1	1	1	7	VuCB52.04g141500.1,Vigun04g153000.1,VuSanzi.04g136200.1,VuSuvita2.04g136800.1,VuTZ30.04g132200.1,VuUCR779.04g136200.1,VuZN016.04g129700.1,	0	0	0	7	0	0	0	0	0	0	0	1	7	0
39469_Vigun04g153100.1.fna	1	1	1	1	1	1	1	7	VuCB52.04g141600.1,Vigun04g153100.1,VuSanzi.04g136300.1,VuSuvita2.04g136900.1,VuTZ30.04g132300.1,VuUCR779.04g136300.1,VuZN016.04g129800.1,	0	0	0	7	0	0	0	0	0	0	0	1	7	0
30017_Vigun04g153200.1.fna	1	1	1	1	1	1	1	7	VuCB52.04g141700.1,Vigun04g153200.1,VuSanzi.04g136400.1,VuSuvita2.04g137000.1,VuTZ30.04g132400.1,VuUCR779.04g136400.1,VuZN016.04g129900.1,	0	0	0	7	0	0	0	0	0	0	0	1	7	0
32006_Vigun04g153400.1.fna	1	1	1	1	1	1	1	7	VuCB52.04g141800.1,Vigun04g153400.1,VuSanzi.04g136500.1,VuSuvita2.04g137100.1,VuTZ30.04g132500.1,VuUCR779.04g136500.1,VuZN016.04g130000.1,	0	0	0	7	0	0	0	0	0	0	0	1	7	0
29888_Vigun04g153500.1.fna	1	1	1	1	1	1	1	7	VuCB52.04g141900.1,Vigun04g153500.1,VuSanzi.04g136600.1,VuSuvita2.04g137200.1,VuTZ30.04g132600.1,VuUCR779.04g136600.1,VuZN016.04g130100.1,	0	0	0	7	0	0	0	0	0	0	0	1	7	0
28783_Vigun04g153600.1.fna	1	1	1	1	1	1	1	7	VuCB52.04g142000.1,Vigun04g153600.1,VuSanzi.04g136700.1,VuSuvita2.04g137300.1,VuTZ30.04g132700.1,VuUCR779.04g136700.1,VuZN016.04g130200.1,	0	0	0	7	0	0	0	0	0	0	0	1	7	0
36585_Vigun04g153700.1.fna	1	1	1	1	1	1	1	7	VuCB52.04g142100.1,Vigun04g153700.1,VuSanzi.04g136800.1,VuSuvita2.04g137400.1,VuTZ30.04g132800.1,VuUCR779.04g136800.1,VuZN016.04g130300.1,	0	0	0	7	0	0	0	0	0	0	0	1	7	0
51206_Vigun04g153900.1.fna	1	1	1	1	1	1	1	7	VuCB52.04g142200.1,Vigun04g153900.1,VuSanzi.04g136900.1,VuSuvita2.04g137500.1,VuTZ30.04g132900.1,VuUCR779.04g136900.1,VuZN016.04g130400.1,	0	0	0	7	0	0	0	0	0	0	0	1	7	0
36513_Vigun04g154000.1.fna	1	1	1	1	1	1	1	7	VuCB52.04g142300.1,Vigun04g154000.1,VuSanzi.04g137000.1,VuSuvita2.04g137600.1,VuTZ30.04g133000.1,VuUCR779.04g137000.1,VuZN016.04g130500.1,	0	0	0	7	0	0	0	0	0	0	0	1	7	0
29964_Vigun04g154600.1.fna	1	1	1	1	1	2	1	7	VuCB52.04g142700.1,Vigun04g154600.1,VuSanzi.04g138100.1,VuSuvita2.04g138100.1,VuTZ30.04g133200.1,VuUCR779.L049800.1,VuUCR779.04g137200.1,VuZN016.L013300.1,	0	0	0	6	0	0	0	0	0	0	0	1	6	2
30175_Vigun04g155700.3.fna	1	1	1	1	1	1	1	7	VuCB52.04g142900.1,Vigun04g155700.3,VuSanzi.04g137900.1,VuSuvita2.04g138400.1,VuTZ30.04g134000.1,VuUCR779.04g137800.1,VuZN016.04g130800.1,	0	0	0	7	0	0	0	0	0	0	0	1	7	0
51363_Vigun04g155800.1.fna	1	1	1	1	1	1	1	7	VuCB52.04g143000.1,Vigun04g155800.1,VuSanzi.04g137800.1,VuSuvita2.04g138500.1,VuTZ30.04g134100.1,VuUCR779.04g137900.1,VuZN016.04g130900.1,	0	0	0	7	0	0	0	0	0	0	0	1	7	0
36712_Vigun04g155900.1.fna	1	1	1	1	1	1	1	7	VuCB52.04g143100.1,Vigun04g155900.1,VuSanzi.04g137700.1,VuSuvita2.04g138600.1,VuTZ30.04g134200.1,VuUCR779.04g138000.1,VuZN016.04g131000.1,	0	0	0	7	0	0	0	0	0	0	0	1	7	0
49642_Vigun04g156000.1.fna	1	1	1	1	1	1	1	7	VuCB52.04g143200.1,Vigun04g156000.1,VuSanzi.04g137600.1,VuSuvita2.04g138700.1,VuTZ30.04g134300.1,VuUCR779.04g138100.1,VuZN016.04g131100.1,	0	0	0	7	0	0	0	0	0	0	0	1	7	0
54423_Vigun04g156100.1.fna	1	1	1	1	1	1	1	7	VuCB52.04g143300.1,Vigun04g156100.1,VuSanzi.04g137500.1,VuSuvita2.04g138800.1,VuTZ30.04g134400.1,VuUCR779.04g138200.1,VuZN016.04g131200.1,	0	0	0	7	0	0	0	0	0	0	0	1	7	0
56096_Vigun04g156200.1.fna	1	1	1	1	1	1	1	7	VuCB52.04g143400.1,Vigun04g156200.1,VuSanzi.04g137400.1,VuSuvita2.04g138900.1,VuTZ30.04g134500.1,VuUCR779.04g138300.1,VuZN016.04g131300.1,	0	0	0	7	0	0	0	0	0	0	0	1	7	0
41381_Vigun04g156300.1.fna	1	1	1	1	1	1	1	7	VuCB52.04g143500.1,Vigun04g156300.1,VuSanzi.04g137300.1,VuSuvita2.04g139000.1,VuTZ30.04g134600.1,VuUCR779.04g138400.1,VuZN016.04g131400.1,	0	0	0	7	0	0	0	0	0	0	0	1	7	0
45731_Vigun04g156400.1.fna	1	1	1	1	1	1	1	7	VuCB52.04g143600.1,Vigun04g156400.1,VuSanzi.04g137200.1,VuSuvita2.04g139100.1,VuTZ30.04g134700.1,VuUCR779.04g138500.1,VuZN016.04g131500.1,	0	0	0	7	0	0	0	0	0	0	0	1	7	0
51262_Vigun04g156600.1.fna	1	1	1	1	1	1	1	7	VuCB52.04g143800.1,Vigun04g156600.1,VuSanzi.04g138600.1,VuSuvita2.04g139300.1,VuTZ30.04g134900.1,VuUCR779.04g138600.1,VuZN016.04g131700.1,	0	0	0	7	0	0	0	0	0	0	0	1	7	0
48959_Vigun04g156700.1.fna	1	1	1	1	1	1	1	7	VuCB52.04g143900.1,Vigun04g156700.1,VuSanzi.04g138700.1,VuSuvita2.04g139400.1,VuTZ30.04g135000.1,VuUCR779.04g138700.1,VuZN016.04g131800.1,	0	0	0	7	0	0	0	0	0	0	0	1	7	0
37749_Vigun10g063600.2.fna	1	2	1	1	1	1	1	7	VuCB52.04g144000.1,Vigun10g063600.2,Vigun06g020466.1,VuSanzi.06g020700.1,VuSuvita2.06g019500.1,VuTZ30.11g086300.1,VuUCR779.11g095600.1,VuZN016.10g093700.1,	0	0	0	1	0	3	0	0	0	2	2	0	8	0
30448_Vigun04g156800.1.fna	2	2	1	2	2	1	2	7	VuCB52.04g144100.1,VuCB52.04g142800.1,Vigun04g156800.1,Vigun04g154300.1,VuSanzi.04g138900.1,VuSuvita2.04g139700.1,VuSuvita2.04g139600.1,VuTZ30.04g133950.1,VuTZ30.04g135050.1,VuUCR779.04g138800.1,VuZN016.04g131951.1,VuZN016.04g131901.1,	0	0	0	12	0	0	0	0	0	0	0	1	12	0
28573_Vigun04g156900.2.fna	1	1	1	1	1	1	1	7	VuCB52.04g144200.1,Vigun04g156900.2,VuSanzi.04g139000.1,VuSuvita2.04g139800.1,VuTZ30.04g135100.1,VuUCR779.04g138900.1,VuZN016.04g132000.1,	0	0	0	7	0	0	0	0	0	0	0	1	7	0
28754_Vigun04g157000.1.fna	1	1	1	1	1	1	1	7	VuCB52.04g144300.1,Vigun04g157000.1,VuSanzi.04g139100.1,VuSuvita2.04g139900.1,VuTZ30.04g135200.1,VuUCR779.04g139000.1,VuZN016.04g132100.1,	0	0	0	7	0	0	0	0	0	0	0	1	7	0
44046_Vigun04g157100.1.fna	1	1	1	1	1	1	1	7	VuCB52.04g144400.1,Vigun04g157100.1,VuSanzi.04g139200.1,VuSuvita2.04g140000.1,VuTZ30.04g135300.1,VuUCR779.04g139100.1,VuZN016.04g132200.1,	0	0	0	7	0	0	0	0	0	0	0	1	7	0
34939_Vigun04g157200.1.fna	1	1	1	1	1	1	1	7	VuCB52.04g144500.1,Vigun04g157200.1,VuSanzi.04g139300.1,VuSuvita2.04g140100.1,VuTZ30.04g135400.1,VuUCR779.04g139200.1,VuZN016.04g132300.2,	0	0	0	7	0	0	0	0	0	0	0	1	7	0
49743_Vigun04g157300.1.fna	1	1	1	1	1	1	1	7	VuCB52.04g144600.1,Vigun04g157300.1,VuSanzi.04g139400.1,VuSuvita2.04g140200.1,VuTZ30.04g135500.1,VuUCR779.04g139300.1,VuZN016.04g132400.1,	0	0	0	7	0	0	0	0	0	0	0	1	7	0
57734_Vigun04g157400.1.fna	1	1	1	1	1	1	1	7	VuCB52.04g144700.1,Vigun04g157400.1,VuSanzi.04g139500.1,VuSuvita2.04g140300.1,VuTZ30.04g135600.1,VuUCR779.04g139400.1,VuZN016.04g132500.1,	0	0	0	7	0	0	0	0	0	0	0	1	7	0
42333_Vigun04g157500.1.fna	1	1	1	1	1	1	1	7	VuCB52.04g144800.1,Vigun04g157500.1,VuSanzi.04g139600.1,VuSuvita2.04g140400.1,VuTZ30.04g135700.1,VuUCR779.04g139500.1,VuZN016.04g132600.1,	0	0	0	7	0	0	0	0	0	0	0	1	7	0
55961_Vigun04g157600.1.fna	1	1	1	1	1	1	1	7	VuCB52.04g144900.1,Vigun04g157600.1,VuSanzi.04g139700.1,VuSuvita2.04g140500.1,VuTZ30.04g135800.1,VuUCR779.04g139600.1,VuZN016.04g132700.1,	0	0	0	7	0	0	0	0	0	0	0	1	7	0
35000_Vigun04g157700.1.fna	1	1	1	1	1	1	1	7	VuCB52.04g145000.1,Vigun04g157700.1,VuSanzi.04g139800.1,VuSuvita2.04g140600.1,VuTZ30.04g135900.1,VuUCR779.04g139700.1,VuZN016.04g132800.1,	0	0	0	7	0	0	0	0	0	0	0	1	7	0
54795_Vigun04g157800.1.fna	1	1	1	1	1	1	1	7	VuCB52.04g145100.1,Vigun04g157800.1,VuSanzi.04g139900.1,VuSuvita2.04g140700.1,VuTZ30.04g136000.1,VuUCR779.04g139800.1,VuZN016.04g132900.1,	0	0	0	7	0	0	0	0	0	0	0	1	7	0
44485_Vigun04g157900.1.fna	1	1	1	1	1	1	1	7	VuCB52.04g145200.1,Vigun04g157900.1,VuSanzi.04g140000.1,VuSuvita2.04g140800.1,VuTZ30.04g136100.1,VuUCR779.04g139900.1,VuZN016.04g133000.1,	0	0	0	7	0	0	0	0	0	0	0	1	7	0
46422_Vigun04g158000.1.fna	1	1	1	1	1	1	1	7	VuCB52.04g145300.1,Vigun04g158000.1,VuSanzi.04g140100.1,VuSuvita2.04g140900.1,VuTZ30.04g136200.1,VuUCR779.04g140000.1,VuZN016.04g133100.1,	0	0	0	7	0	0	0	0	0	0	0	1	7	0
42434_Vigun04g158100.1.fna	1	1	1	1	1	1	1	7	VuCB52.04g145400.1,Vigun04g158100.1,VuSanzi.04g140200.1,VuSuvita2.04g141000.1,VuTZ30.04g136300.3,VuUCR779.04g140100.1,VuZN016.04g133200.1,	0	0	0	7	0	0	0	0	0	0	0	1	7	0
43380_Vigun04g158200.2.fna	1	1	1	1	1	1	1	7	VuCB52.04g145500.1,Vigun04g158200.2,VuSanzi.04g140300.1,VuSuvita2.04g141100.1,VuTZ30.04g136400.1,VuUCR779.04g140200.1,VuZN016.04g133300.1,	0	0	0	7	0	0	0	0	0	0	0	1	7	0
43990_Vigun04g158300.1.fna	1	1	1	1	1	1	1	7	VuCB52.04g145600.1,Vigun04g158300.1,VuSanzi.04g140400.1,VuSuvita2.04g141200.1,VuTZ30.04g136500.1,VuUCR779.04g140300.1,VuZN016.04g133400.1,	0	0	0	7	0	0	0	0	0	0	0	1	7	0
43139_Vigun04g158400.2.fna	1	1	1	1	1	1	1	7	VuCB52.04g145700.1,Vigun04g158400.2,VuSanzi.04g140500.1,VuSuvita2.04g141300.1,VuTZ30.04g136600.1,VuUCR779.04g140400.1,VuZN016.04g133500.1,	0	0	0	7	0	0	0	0	0	0	0	1	7	0
36479_Vigun04g158500.1.fna	2	2	1	1	1	1	1	7	VuCB52.04g145800.1,VuCB52.04g146200.1,Vigun04g158500.1,Vigun04g158800.2,VuSanzi.04g141200.1,VuSuvita2.04g141400.1,VuTZ30.04g136900.1,VuUCR779.04g140800.1,VuZN016.04g133600.1,	0	0	0	9	0	0	0	0	0	0	0	1	9	0
52115_Vigun04g158600.1.fna	1	1	1	1	1	1	1	7	VuCB52.04g145900.1,Vigun04g158600.1,VuSanzi.04g141000.1,VuSuvita2.04g141600.1,VuTZ30.04g136700.2,VuUCR779.04g140600.1,VuZN016.04g133700.2,	0	0	0	7	0	0	0	0	0	0	0	1	7	0
42829_Vigun04g158700.1.fna	1	1	1	1	1	1	1	7	VuCB52.04g146100.1,Vigun04g158700.1,VuSanzi.04g141100.1,VuSuvita2.04g141800.1,VuTZ30.04g136800.1,VuUCR779.04g140700.1,VuZN016.04g133800.1,	0	0	0	7	0	0	0	0	0	0	0	1	7	0
36711_Vigun04g158900.1.fna	1	1	1	1	1	1	1	7	VuCB52.04g146300.1,Vigun04g158900.1,VuSanzi.04g141300.1,VuSuvita2.04g141900.1,VuTZ30.04g137000.1,VuUCR779.04g140900.1,VuZN016.04g133900.1,	0	0	0	7	0	0	0	0	0	0	0	1	7	0
36478_Vigun04g159000.1.fna	1	1	1	1	1	1	1	7	VuCB52.04g146400.1,Vigun04g159000.1,VuSanzi.04g141400.1,VuSuvita2.04g142000.1,VuTZ30.04g137100.1,VuUCR779.04g141000.1,VuZN016.04g134000.1,	0	0	0	7	0	0	0	0	0	0	0	1	7	0
36550_Vigun04g159100.1.fna	1	1	1	1	1	1	1	7	VuCB52.04g146500.1,Vigun04g159100.1,VuSanzi.04g141500.1,VuSuvita2.04g142100.1,VuTZ30.04g137200.1,VuUCR779.04g141100.1,VuZN016.04g134100.1,	0	0	0	7	0	0	0	0	0	0	0	1	7	0
31275_Vigun04g159300.1.fna	1	1	1	1	1	1	1	7	VuCB52.04g146700.1,Vigun04g159300.1,VuSanzi.04g141600.1,VuSuvita2.04g142200.1,VuTZ30.04g137400.1,VuUCR779.04g141300.1,VuZN016.04g134300.1,	0	0	0	7	0	0	0	0	0	0	0	1	7	0
44097_Vigun04g159400.1.fna	1	1	1	1	1	1	1	7	VuCB52.04g146800.1,Vigun04g159400.1,VuSanzi.04g141700.1,VuSuvita2.04g142300.1,VuTZ30.04g137500.1,VuUCR779.04g141400.1,VuZN016.04g134400.1,	0	0	0	7	0	0	0	0	0	0	0	1	7	0
51615_Vigun04g159500.1.fna	1	1	1	1	1	1	1	7	VuCB52.04g146900.1,Vigun04g159500.1,VuSanzi.04g141800.1,VuSuvita2.04g142400.1,VuTZ30.04g137600.1,VuUCR779.04g141500.1,VuZN016.04g134500.1,	0	0	0	7	0	0	0	0	0	0	0	1	7	0
36793_Vigun04g159600.1.fna	1	1	1	1	1	1	1	7	VuCB52.04g147000.1,Vigun04g159600.1,VuSanzi.04g141900.1,VuSuvita2.04g142500.1,VuTZ30.04g137700.1,VuUCR779.04g141600.1,VuZN016.04g134600.1,	0	0	0	7	0	0	0	0	0	0	0	1	7	0
38875_Vigun04g159700.1.fna	1	1	1	1	1	1	1	7	VuCB52.04g147100.1,Vigun04g159700.1,VuSanzi.04g142000.1,VuSuvita2.04g142600.1,VuTZ30.04g137800.1,VuUCR779.04g141700.1,VuZN016.04g134700.1,	0	0	0	7	0	0	0	0	0	0	0	1	7	0
33728_Vigun04g159800.1.fna	1	1	1	1	1	1	1	7	VuCB52.04g147200.1,Vigun04g159800.1,VuSanzi.04g142100.1,VuSuvita2.04g142700.1,VuTZ30.04g137900.1,VuUCR779.04g141800.1,VuZN016.04g134800.1,	0	0	0	7	0	0	0	0	0	0	0	1	7	0
57146_Vigun04g159900.1.fna	1	1	1	1	1	1	1	7	VuCB52.04g147300.1,Vigun04g159900.1,VuSanzi.04g142200.1,VuSuvita2.04g142800.1,VuTZ30.04g138000.1,VuUCR779.04g141900.1,VuZN016.04g134900.1,	0	0	0	7	0	0	0	0	0	0	0	1	7	0
39347_Vigun04g160100.1.fna	1	1	1	1	1	1	1	7	VuCB52.04g147500.1,Vigun04g160100.1,VuSanzi.04g142400.1,VuSuvita2.04g143000.1,VuTZ30.04g138200.1,VuUCR779.04g142100.1,VuZN016.04g135100.1,	0	0	0	7	0	0	0	0	0	0	0	1	7	0
53602_Vigun04g160200.1.fna	1	1	1	1	1	1	1	7	VuCB52.04g147600.1,Vigun04g160200.1,VuSanzi.04g142500.1,VuSuvita2.04g143100.1,VuTZ30.04g138300.1,VuUCR779.04g142200.1,VuZN016.04g135200.1,	0	0	0	7	0	0	0	0	0	0	0	1	7	0
44809_Vigun04g160300.1.fna	1	1	1	1	1	1	1	7	VuCB52.04g147700.1,Vigun04g160300.1,VuSanzi.04g142600.1,VuSuvita2.04g143200.1,VuTZ30.04g138400.1,VuUCR779.04g142300.1,VuZN016.04g135300.1,	0	0	0	7	0	0	0	0	0	0	0	1	7	0
32036_Vigun04g160400.1.fna	1	1	1	1	1	1	1	7	VuCB52.04g147800.1,Vigun04g160400.1,VuSanzi.04g142700.1,VuSuvita2.04g143300.1,VuTZ30.04g138500.1,VuUCR779.04g142400.1,VuZN016.04g135400.1,	0	0	0	7	0	0	0	0	0	0	0	1	7	0
42433_Vigun04g160500.1.fna	1	1	1	1	1	1	1	7	VuCB52.04g147900.1,Vigun04g160500.1,VuSanzi.04g142800.1,VuSuvita2.04g143400.1,VuTZ30.04g138600.1,VuUCR779.04g142500.1,VuZN016.04g135500.1,	0	0	0	7	0	0	0	0	0	0	0	1	7	0
42337_Vigun04g160800.1.fna	1	1	1	1	1	1	1	7	VuCB52.04g148200.1,Vigun04g160800.1,VuSanzi.04g143100.1,VuSuvita2.04g143700.1,VuTZ30.04g138700.1,VuUCR779.04g142700.1,VuZN016.04g135800.1,	0	0	0	7	0	0	0	0	0	0	0	1	7	0
40548_Vigun04g160900.2.fna	1	1	1	1	2	1	1	7	VuCB52.04g148300.1,Vigun04g160900.2,VuSanzi.04g143200.1,VuSuvita2.04g143800.1,VuTZ30.04g138900.1,VuTZ30.04g138800.1,VuUCR779.04g142800.1,VuZN016.04g135900.1,	0	0	0	8	0	0	0	0	0	0	0	1	8	0
46515_Vigun04g161100.1.fna	1	1	1	1	1	1	1	7	VuCB52.04g148500.1,Vigun04g161100.1,VuSanzi.04g143400.1,VuSuvita2.04g144000.1,VuTZ30.04g139100.1,VuUCR779.04g142900.1,VuZN016.04g136100.1,	0	0	0	7	0	0	0	0	0	0	0	1	7	0
42626_Vigun04g161200.3.fna	1	1	1	1	1	1	1	7	VuCB52.04g148600.1,Vigun04g161200.3,VuSanzi.04g143500.1,VuSuvita2.04g144100.1,VuTZ30.04g139200.2,VuUCR779.04g143000.1,VuZN016.04g136200.2,	0	0	0	7	0	0	0	0	0	0	0	1	7	0
30740_Vigun04g161300.3.fna	1	1	1	1	1	1	1	7	VuCB52.04g148700.1,Vigun04g161300.3,VuSanzi.04g143600.1,VuSuvita2.04g144200.1,VuTZ30.04g139300.2,VuUCR779.04g143100.1,VuZN016.04g136300.2,	0	0	0	7	0	0	0	0	0	0	0	1	7	0
30642_Vigun04g161400.1.fna	1	1	1	1	1	1	1	7	VuCB52.04g148800.1,Vigun04g161400.1,VuSanzi.04g143800.1,VuSuvita2.04g144400.1,VuTZ30.04g139400.2,VuUCR779.04g143200.1,VuZN016.04g136400.2,	0	0	0	7	0	0	0	0	0	0	0	1	7	0
46604_Vigun04g161600.1.fna	1	1	1	1	1	1	1	7	VuCB52.04g148900.1,Vigun04g161600.1,VuSanzi.04g143900.1,VuSuvita2.04g144500.1,VuTZ30.04g139500.2,VuUCR779.04g143300.1,VuZN016.04g136500.2,	0	0	0	7	0	0	0	0	0	0	0	1	7	0
42830_Vigun04g161700.1.fna	1	1	1	1	1	1	1	7	VuCB52.04g149000.1,Vigun04g161700.1,VuSanzi.04g144000.1,VuSuvita2.04g144600.1,VuTZ30.04g139600.1,VuUCR779.04g143400.1,VuZN016.04g136600.1,	0	0	0	7	0	0	0	0	0	0	0	1	7	0
42485_Vigun04g161800.1.fna	1	1	1	1	1	1	1	7	VuCB52.04g149100.1,Vigun04g161800.1,VuSanzi.04g144100.1,VuSuvita2.04g144700.1,VuTZ30.04g139700.1,VuUCR779.04g143500.1,VuZN016.04g136700.1,	0	0	0	7	0	0	0	0	0	0	0	1	7	0
35304_Vigun04g161900.1.fna	1	1	1	1	1	1	1	7	VuCB52.04g149200.1,Vigun04g161900.1,VuSanzi.04g144200.1,VuSuvita2.04g144800.1,VuTZ30.04g139800.1,VuUCR779.04g143600.1,VuZN016.04g136800.1,	0	0	0	7	0	0	0	0	0	0	0	1	7	0
50026_Vigun04g162000.1.fna	1	1	1	1	1	1	1	7	VuCB52.04g149300.1,Vigun04g162000.1,VuSanzi.04g144300.1,VuSuvita2.04g144900.1,VuTZ30.04g139900.1,VuUCR779.04g143700.1,VuZN016.04g136900.1,	0	0	0	7	0	0	0	0	0	0	0	1	7	0
43993_Vigun04g162100.1.fna	1	1	1	1	1	1	1	7	VuCB52.04g149400.1,Vigun04g162100.1,VuSanzi.04g144400.1,VuSuvita2.04g145000.1,VuTZ30.04g140000.1,VuUCR779.04g143800.1,VuZN016.04g137000.1,	0	0	0	7	0	0	0	0	0	0	0	1	7	0
32461_Vigun04g162200.1.fna	1	1	1	1	1	1	1	7	VuCB52.04g149500.1,Vigun04g162200.1,VuSanzi.04g144500.1,VuSuvita2.04g145100.1,VuTZ30.04g140100.1,VuUCR779.04g143900.1,VuZN016.04g137100.1,	0	0	0	7	0	0	0	0	0	0	0	1	7	0
48876_Vigun04g162300.1.fna	1	1	1	1	1	1	1	7	VuCB52.04g149600.1,Vigun04g162300.1,VuSanzi.04g144600.1,VuSuvita2.04g145200.1,VuTZ30.04g140200.1,VuUCR779.04g144000.1,VuZN016.04g137200.1,	0	0	0	7	0	0	0	0	0	0	0	1	7	0
36515_Vigun04g162400.1.fna	1	1	1	1	1	1	1	7	VuCB52.04g149700.1,Vigun04g162400.1,VuSanzi.04g144700.1,VuSuvita2.04g145300.1,VuTZ30.04g140300.2,VuUCR779.04g144100.1,VuZN016.04g137300.1,	0	0	0	7	0	0	0	0	0	0	0	1	7	0
40247_Vigun04g162500.1.fna	1	1	1	1	1	1	1	7	VuCB52.04g149800.1,Vigun04g162500.1,VuSanzi.04g144800.1,VuSuvita2.04g145400.1,VuTZ30.04g140400.1,VuUCR779.04g144200.1,VuZN016.04g137400.1,	0	0	0	7	0	0	0	0	0	0	0	1	7	0
42832_Vigun04g162600.1.fna	1	1	1	1	1	1	1	7	VuCB52.04g149900.1,Vigun04g162600.1,VuSanzi.04g144900.1,VuSuvita2.04g145500.1,VuTZ30.04g140500.1,VuUCR779.04g144300.1,VuZN016.04g137500.1,	0	0	0	7	0	0	0	0	0	0	0	1	7	0
56292_Vigun04g162700.1.fna	1	1	1	1	1	1	1	7	VuCB52.04g150000.1,Vigun04g162700.1,VuSanzi.04g145000.1,VuSuvita2.04g145600.1,VuTZ30.04g140600.1,VuUCR779.04g144400.1,VuZN016.04g137600.1,	0	0	0	7	0	0	0	0	0	0	0	1	7	0
31230_Vigun04g162800.1.fna	1	1	1	1	1	1	1	7	VuCB52.04g150100.1,Vigun04g162800.1,VuSanzi.04g145100.1,VuSuvita2.04g145700.1,VuTZ30.04g140700.1,VuUCR779.04g144500.1,VuZN016.04g137700.1,	0	0	0	7	0	0	0	0	0	0	0	1	7	0
33708_Vigun04g162900.1.fna	1	1	1	1	1	1	1	7	VuCB52.04g150200.1,Vigun04g162900.1,VuSanzi.04g145200.1,VuSuvita2.04g145800.1,VuTZ30.04g140800.1,VuUCR779.04g144600.1,VuZN016.04g137800.1,	0	0	0	7	0	0	0	0	0	0	0	1	7	0
38951_Vigun04g163000.1.fna	1	1	1	1	1	1	1	7	VuCB52.04g150300.1,Vigun04g163000.1,VuSanzi.04g145300.1,VuSuvita2.04g145900.1,VuTZ30.04g140900.2,VuUCR779.04g144700.1,VuZN016.04g137900.1,	0	0	0	7	0	0	0	0	0	0	0	1	7	0
44751_Vigun04g163100.1.fna	1	1	1	1	1	1	1	7	VuCB52.04g150400.1,Vigun04g163100.1,VuSanzi.04g145400.1,VuSuvita2.04g146000.1,VuTZ30.04g141000.1,VuUCR779.04g144800.1,VuZN016.04g138000.1,	0	0	0	7	0	0	0	0	0	0	0	1	7	0
31844_Vigun04g163200.1.fna	1	1	1	1	1	1	1	7	VuCB52.04g150500.1,Vigun04g163200.1,VuSanzi.04g145500.1,VuSuvita2.04g146100.1,VuTZ30.04g141100.1,VuUCR779.04g144900.1,VuZN016.04g138100.1,	0	0	0	7	0	0	0	0	0	0	0	1	7	0
48425_Vigun04g163300.1.fna	1	1	1	1	1	1	1	7	VuCB52.04g150600.1,Vigun04g163300.1,VuSanzi.04g145600.1,VuSuvita2.04g146200.1,VuTZ30.04g141200.2,VuUCR779.04g145000.1,VuZN016.04g138200.2,	0	0	0	7	0	0	0	0	0	0	0	1	7	0
43840_Vigun04g163400.1.fna	1	1	1	1	1	1	1	7	VuCB52.04g150700.1,Vigun04g163400.1,VuSanzi.04g145700.1,VuSuvita2.04g146300.1,VuTZ30.04g141300.1,VuUCR779.04g145100.1,VuZN016.04g138300.1,	0	0	0	7	0	0	0	0	0	0	0	1	7	0
49235_Vigun04g163600.1.fna	1	1	1	1	1	1	1	7	VuCB52.04g150900.1,Vigun04g163600.1,VuSanzi.04g145900.1,VuSuvita2.04g146500.1,VuTZ30.04g141500.2,VuUCR779.04g145300.1,VuZN016.04g138400.2,	0	0	0	7	0	0	0	0	0	0	0	1	7	0
41729_Vigun04g163700.1.fna	1	1	1	1	1	1	1	7	VuCB52.04g151000.1,Vigun04g163700.1,VuSanzi.04g146000.1,VuSuvita2.04g146600.1,VuTZ30.04g141600.1,VuUCR779.04g145400.1,VuZN016.04g138500.1,	0	0	0	7	0	0	0	0	0	0	0	1	7	0
44872_Vigun04g163800.1.fna	1	1	1	1	1	1	1	7	VuCB52.04g151100.1,Vigun04g163800.1,VuSanzi.04g146100.1,VuSuvita2.04g146700.1,VuTZ30.04g141700.1,VuUCR779.04g145500.1,VuZN016.04g138600.1,	0	0	0	7	0	0	0	0	0	0	0	1	7	0
44811_Vigun04g163900.1.fna	1	1	1	1	1	1	1	7	VuCB52.04g151200.1,Vigun04g163900.1,VuSanzi.04g146200.1,VuSuvita2.04g146800.1,VuTZ30.04g141800.1,VuUCR779.04g145600.1,VuZN016.04g138700.1,	0	0	0	7	0	0	0	0	0	0	0	1	7	0
43257_Vigun04g164200.1.fna	1	1	1	1	1	1	1	7	VuCB52.04g151300.1,Vigun04g164200.1,VuSanzi.04g146400.1,VuSuvita2.04g147100.1,VuTZ30.04g142000.1,VuUCR779.04g145800.1,VuZN016.04g138900.1,	0	0	0	7	0	0	0	0	0	0	0	1	7	0
29797_Vigun04g164300.1.fna	1	1	1	1	1	1	1	7	VuCB52.04g151400.1,Vigun04g164300.1,VuSanzi.04g146500.1,VuSuvita2.04g147200.1,VuTZ30.04g142100.1,VuUCR779.04g145900.1,VuZN016.04g139000.1,	0	0	0	7	0	0	0	0	0	0	0	1	7	0
45095_Vigun04g164400.1.fna	1	1	1	1	1	1	1	7	VuCB52.04g151500.1,Vigun04g164400.1,VuSanzi.04g146600.1,VuSuvita2.04g147300.1,VuTZ30.04g142200.1,VuUCR779.04g146000.1,VuZN016.04g139100.1,	0	0	0	7	0	0	0	0	0	0	0	1	7	0
51367_Vigun04g164500.1.fna	1	1	1	1	1	1	1	7	VuCB52.04g151600.1,Vigun04g164500.1,VuSanzi.04g146700.1,VuSuvita2.04g147400.1,VuTZ30.04g142300.1,VuUCR779.04g146100.1,VuZN016.04g139200.1,	0	0	0	7	0	0	0	0	0	0	0	1	7	0
48873_Vigun04g164600.1.fna	1	1	1	1	1	1	1	7	VuCB52.04g151700.1,Vigun04g164600.1,VuSanzi.04g146800.1,VuSuvita2.04g147500.1,VuTZ30.04g142400.2,VuUCR779.04g146200.1,VuZN016.04g139300.1,	0	0	0	7	0	0	0	0	0	0	0	1	7	0
32183_Vigun04g164700.1.fna	1	1	1	1	1	1	1	7	VuCB52.04g151800.1,Vigun04g164700.1,VuSanzi.04g146900.1,VuSuvita2.04g147600.1,VuTZ30.04g142501.1,VuUCR779.04g146300.1,VuZN016.04g139400.1,	0	0	0	7	0	0	0	0	0	0	0	1	7	0
43428_Vigun04g164800.1.fna	1	1	1	1	1	1	1	7	VuCB52.04g151900.1,Vigun04g164800.1,VuSanzi.04g147000.1,VuSuvita2.04g147700.1,VuTZ30.04g142600.1,VuUCR779.04g146400.1,VuZN016.04g139500.1,	0	0	0	7	0	0	0	0	0	0	0	1	7	0
31508_Vigun04g164900.1.fna	1	1	1	1	1	1	1	7	VuCB52.04g152000.1,Vigun04g164900.1,VuSanzi.04g147100.1,VuSuvita2.04g147800.1,VuTZ30.04g142700.1,VuUCR779.04g146500.1,VuZN016.04g139600.1,	0	0	0	7	0	0	0	0	0	0	0	1	7	0
36922_Vigun04g165000.1.fna	1	1	1	1	1	1	1	7	VuCB52.04g152100.1,Vigun04g165000.1,VuSanzi.04g147200.1,VuSuvita2.04g147900.1,VuTZ30.04g142800.1,VuUCR779.04g146600.1,VuZN016.04g139700.1,	0	0	0	7	0	0	0	0	0	0	0	1	7	0
30416_Vigun04g165200.1.fna	1	1	1	1	1	1	1	7	VuCB52.04g152300.1,Vigun04g165200.1,VuSanzi.04g147400.1,VuSuvita2.04g148100.1,VuTZ30.04g143000.1,VuUCR779.04g146800.1,VuZN016.04g139900.1,	0	0	0	7	0	0	0	0	0	0	0	1	7	0
51523_Vigun04g165300.1.fna	1	1	1	1	1	1	1	7	VuCB52.04g152400.1,Vigun04g165300.1,VuSanzi.04g147500.1,VuSuvita2.04g148200.1,VuTZ30.04g143100.1,VuUCR779.04g146900.1,VuZN016.04g140000.1,	0	0	0	7	0	0	0	0	0	0	0	1	7	0
52049_Vigun04g165400.1.fna	1	1	1	1	1	1	1	7	VuCB52.04g152500.1,Vigun04g165400.1,VuSanzi.04g147600.1,VuSuvita2.04g148300.1,VuTZ30.04g143200.1,VuUCR779.04g147000.1,VuZN016.04g140100.1,	0	0	0	7	0	0	0	0	0	0	0	1	7	0
39811_Vigun04g165500.1.fna	1	1	1	1	1	1	1	7	VuCB52.04g152600.1,Vigun04g165500.1,VuSanzi.04g147700.1,VuSuvita2.04g148400.1,VuTZ30.04g143300.1,VuUCR779.04g147100.1,VuZN016.04g140200.1,	0	0	0	7	0	0	0	0	0	0	0	1	7	0
44539_Vigun04g165600.1.fna	1	1	1	1	1	1	1	7	VuCB52.04g152700.1,Vigun04g165600.1,VuSanzi.04g147800.1,VuSuvita2.04g148500.1,VuTZ30.04g143400.1,VuUCR779.04g147200.1,VuZN016.04g140300.1,	0	0	0	7	0	0	0	0	0	0	0	1	7	0
56026_Vigun04g165700.1.fna	1	1	1	1	1	1	1	7	VuCB52.04g152800.1,Vigun04g165700.1,VuSanzi.04g147900.1,VuSuvita2.04g148600.1,VuTZ30.04g143500.1,VuUCR779.04g147300.1,VuZN016.04g140400.1,	0	0	0	7	0	0	0	0	0	0	0	1	7	0
34940_Vigun04g165800.1.fna	1	1	1	1	1	1	1	7	VuCB52.04g152900.1,Vigun04g165800.1,VuSanzi.04g148000.1,VuSuvita2.04g148700.1,VuTZ30.04g143600.1,VuUCR779.04g147400.1,VuZN016.04g140500.1,	0	0	0	7	0	0	0	0	0	0	0	1	7	0
29889_Vigun04g165900.1.fna	1	1	1	1	1	1	1	7	VuCB52.04g153000.1,Vigun04g165900.1,VuSanzi.04g148100.1,VuSuvita2.04g148800.1,VuTZ30.04g143700.1,VuUCR779.04g147500.1,VuZN016.04g140600.1,	0	0	0	7	0	0	0	0	0	0	0	1	7	0
39913_Vigun04g166000.1.fna	1	1	1	1	1	1	1	7	VuCB52.04g153100.1,Vigun04g166000.1,VuSanzi.04g148200.1,VuSuvita2.04g148900.1,VuTZ30.04g143800.2,VuUCR779.04g147600.1,VuZN016.04g140700.2,	0	0	0	7	0	0	0	0	0	0	0	1	7	0
40209_Vigun04g166100.1.fna	1	1	1	1	1	1	1	7	VuCB52.04g153200.1,Vigun04g166100.1,VuSanzi.04g148300.1,VuSuvita2.04g149000.1,VuTZ30.04g143900.1,VuUCR779.04g147700.1,VuZN016.04g140800.1,	0	0	0	7	0	0	0	0	0	0	0	1	7	0
36311_Vigun04g166200.1.fna	1	1	1	1	1	1	1	7	VuCB52.04g153300.1,Vigun04g166200.1,VuSanzi.04g148400.1,VuSuvita2.04g149100.1,VuTZ30.04g144000.1,VuUCR779.04g147800.1,VuZN016.04g140900.1,	0	0	0	7	0	0	0	0	0	0	0	1	7	0
38211_Vigun04g166300.1.fna	1	1	1	1	1	1	1	7	VuCB52.04g153400.1,Vigun04g166300.1,VuSanzi.04g148500.1,VuSuvita2.04g149200.1,VuTZ30.04g144100.1,VuUCR779.04g147900.1,VuZN016.04g141000.1,	0	0	0	7	0	0	0	0	0	0	0	1	7	0
28674_Vigun04g166400.1.fna	1	1	1	1	1	1	1	7	VuCB52.04g153500.1,Vigun04g166400.1,VuSanzi.04g148600.1,VuSuvita2.04g149300.1,VuTZ30.04g144200.2,VuUCR779.04g148000.1,VuZN016.04g141100.2,	0	0	0	7	0	0	0	0	0	0	0	1	7	0
49276_Vigun04g166500.1.fna	1	1	1	1	1	1	1	7	VuCB52.04g153600.1,Vigun04g166500.1,VuSanzi.04g148700.1,VuSuvita2.04g149400.1,VuTZ30.04g144300.1,VuUCR779.04g148100.1,VuZN016.04g141200.1,	0	0	0	7	0	0	0	0	0	0	0	1	7	0
32778_Vigun04g166600.1.fna	1	1	1	1	1	1	1	7	VuCB52.04g153700.1,Vigun04g166600.1,VuSanzi.04g148800.1,VuSuvita2.04g149500.1,VuTZ30.04g144400.2,VuUCR779.04g148200.1,VuZN016.04g141300.2,	0	0	0	7	0	0	0	0	0	0	0	1	7	0
44048_Vigun04g166700.3.fna	1	1	1	1	1	1	1	7	VuCB52.04g153800.1,Vigun04g166700.3,VuSanzi.04g148900.1,VuSuvita2.04g149600.1,VuTZ30.04g144500.1,VuUCR779.04g148300.1,VuZN016.04g141400.1,	0	0	0	7	0	0	0	0	0	0	0	1	7	0
53543_Vigun04g166800.1.fna	1	1	1	1	1	1	1	7	VuCB52.04g153900.1,Vigun04g166800.1,VuSanzi.04g149000.1,VuSuvita2.04g149700.1,VuTZ30.04g144600.1,VuUCR779.04g148400.1,VuZN016.04g141500.1,	0	0	0	7	0	0	0	0	0	0	0	1	7	0
39420_Vigun04g166900.1.fna	1	1	1	1	1	1	1	7	VuCB52.04g154000.1,Vigun04g166900.1,VuSanzi.04g149100.1,VuSuvita2.04g149800.1,VuTZ30.04g144700.1,VuUCR779.04g148500.1,VuZN016.04g141600.1,	0	0	0	7	0	0	0	0	0	0	0	1	7	0
42680_Vigun04g167000.1.fna	1	1	1	1	1	1	1	7	VuCB52.04g154100.1,Vigun04g167000.1,VuSanzi.04g149200.1,VuSuvita2.04g149900.1,VuTZ30.04g144800.2,VuUCR779.04g148600.1,VuZN016.04g141700.1,	0	0	0	7	0	0	0	0	0	0	0	1	7	0
31041_Vigun04g167101.1.fna	1	1	1	1	1	1	1	7	VuCB52.04g154200.1,Vigun04g167101.1,VuSanzi.04g149300.1,VuSuvita2.04g150000.1,VuTZ30.04g144900.2,VuUCR779.04g148700.1,VuZN016.04g141800.2,	0	0	0	7	0	0	0	0	0	0	0	1	7	0
33875_Vigun04g167200.1.fna	1	1	1	1	1	1	1	7	VuCB52.04g154300.1,Vigun04g167200.1,VuSanzi.04g149400.1,VuSuvita2.04g150100.1,VuTZ30.04g145000.1,VuUCR779.04g148800.1,VuZN016.04g141900.1,	0	0	0	7	0	0	0	0	0	0	0	1	7	0
46514_Vigun04g167300.1.fna	1	1	1	1	1	1	1	7	VuCB52.04g154400.1,Vigun04g167300.1,VuSanzi.04g149500.1,VuSuvita2.04g150200.1,VuTZ30.04g145100.1,VuUCR779.04g148900.1,VuZN016.04g142000.1,	0	0	0	7	0	0	0	0	0	0	0	1	7	0
49897_Vigun04g167400.1.fna	1	1	1	1	1	1	1	7	VuCB52.04g154500.1,Vigun04g167400.1,VuSanzi.04g149600.1,VuSuvita2.04g150300.1,VuTZ30.04g145200.1,VuUCR779.04g149000.1,VuZN016.04g142100.1,	0	0	0	7	0	0	0	0	0	0	0	1	7	0
32791_Vigun04g167500.1.fna	1	1	1	1	1	1	1	7	VuCB52.04g154600.1,Vigun04g167500.1,VuSanzi.04g149700.1,VuSuvita2.04g150400.1,VuTZ30.04g145300.1,VuUCR779.04g149100.1,VuZN016.04g142200.1,	0	0	0	7	0	0	0	0	0	0	0	1	7	0
46658_Vigun04g167600.1.fna	1	1	1	1	1	1	1	7	VuCB52.04g154700.1,Vigun04g167600.1,VuSanzi.04g149800.1,VuSuvita2.04g150500.1,VuTZ30.04g145400.1,VuUCR779.04g149200.1,VuZN016.04g142300.1,	0	0	0	7	0	0	0	0	0	0	0	1	7	0
54850_Vigun04g167700.1.fna	1	1	1	1	1	1	1	7	VuCB52.04g154800.1,Vigun04g167700.1,VuSanzi.04g149900.1,VuSuvita2.04g150600.1,VuTZ30.04g145500.1,VuUCR779.04g149300.1,VuZN016.04g142400.1,	0	0	0	7	0	0	0	0	0	0	0	1	7	0
57147_Vigun04g167800.1.fna	1	1	1	1	1	1	1	7	VuCB52.04g154900.1,Vigun04g167800.1,VuSanzi.04g150000.1,VuSuvita2.04g150700.1,VuTZ30.04g145600.1,VuUCR779.04g149400.1,VuZN016.04g142500.1,	0	0	0	7	0	0	0	0	0	0	0	1	7	0
39173_Vigun04g167900.1.fna	1	1	1	1	1	1	1	7	VuCB52.04g155000.1,Vigun04g167900.1,VuSanzi.04g150100.1,VuSuvita2.04g150800.1,VuTZ30.04g145700.2,VuUCR779.04g149500.1,VuZN016.04g142600.2,	0	0	0	7	0	0	0	0	0	0	0	1	7	0
29435_Vigun04g168000.1.fna	1	1	1	1	1	1	1	7	VuCB52.04g155100.1,Vigun04g168000.1,VuSanzi.04g150200.1,VuSuvita2.04g150900.1,VuTZ30.04g145800.1,VuUCR779.04g149600.1,VuZN016.04g142700.1,	0	0	0	7	0	0	0	0	0	0	0	1	7	0
54980_Vigun04g168100.1.fna	1	1	1	1	1	1	1	7	VuCB52.04g155200.1,Vigun04g168100.1,VuSanzi.04g150300.1,VuSuvita2.04g151000.1,VuTZ30.04g145900.2,VuUCR779.04g149700.1,VuZN016.04g142800.1,	0	0	0	7	0	0	0	0	0	0	0	1	7	0
32337_Vigun04g168200.1.fna	1	1	1	1	1	1	1	7	VuCB52.04g155300.1,Vigun04g168200.1,VuSanzi.04g150400.1,VuSuvita2.04g151100.1,VuTZ30.04g146000.1,VuUCR779.04g149800.1,VuZN016.04g142900.1,	0	0	0	7	0	0	0	0	0	0	0	1	7	0
31292_Vigun04g168300.1.fna	1	1	1	1	1	1	1	7	VuCB52.04g155400.1,Vigun04g168300.1,VuSanzi.04g150500.1,VuSuvita2.04g151200.1,VuTZ30.04g146100.2,VuUCR779.04g149900.1,VuZN016.04g143000.2,	0	0	0	7	0	0	0	0	0	0	0	1	7	0
36405_Vigun04g168400.1.fna	1	1	1	1	1	1	1	7	VuCB52.04g155500.1,Vigun04g168400.1,VuSanzi.04g150600.1,VuSuvita2.04g151300.1,VuTZ30.04g146200.1,VuUCR779.04g150000.1,VuZN016.04g143100.1,	0	0	0	7	0	0	0	0	0	0	0	1	7	0
51786_Vigun04g168500.1.fna	1	1	1	1	1	1	1	7	VuCB52.04g155600.1,Vigun04g168500.1,VuSanzi.04g150700.1,VuSuvita2.04g151400.1,VuTZ30.04g146300.1,VuUCR779.04g150100.1,VuZN016.04g143200.1,	0	0	0	7	0	0	0	0	0	0	0	1	7	0
51938_Vigun04g168600.1.fna	1	1	1	1	1	1	1	7	VuCB52.04g155700.1,Vigun04g168600.1,VuSanzi.04g150800.1,VuSuvita2.04g151500.1,VuTZ30.04g146400.1,VuUCR779.04g150200.1,VuZN016.04g143300.1,	0	0	0	7	0	0	0	0	0	0	0	1	7	0
51940_Vigun04g168633.1.fna	1	1	1	1	1	1	1	7	VuCB52.04g155800.1,Vigun04g168633.1,VuSanzi.04g150900.1,VuSuvita2.04g151600.1,VuTZ30.04g146501.1,VuUCR779.04g150300.1,VuZN016.04g143400.1,	0	0	0	7	0	0	0	0	0	0	0	1	7	0
53249_Vigun04g168666.1.fna	1	1	1	1	1	1	1	7	VuCB52.04g155900.1,Vigun04g168666.1,VuSanzi.04g151000.1,VuSuvita2.04g151700.1,VuTZ30.04g146600.1,VuUCR779.04g150400.1,VuZN016.04g143500.1,	0	0	0	7	0	0	0	0	0	0	0	1	7	0
50672_Vigun04g168700.1.fna	1	1	1	1	1	1	1	7	VuCB52.04g156000.1,Vigun04g168700.1,VuSanzi.04g151100.1,VuSuvita2.04g151800.1,VuTZ30.04g146700.1,VuUCR779.04g150500.1,VuZN016.04g143600.1,	0	0	0	7	0	0	0	0	0	0	0	1	7	0
50358_Vigun04g168800.1.fna	1	1	1	1	1	1	1	7	VuCB52.04g156200.1,Vigun04g168800.1,VuSanzi.04g151200.1,VuSuvita2.04g152000.1,VuTZ30.04g146800.1,VuUCR779.04g150700.1,VuZN016.04g143700.1,	0	0	0	7	0	0	0	0	0	0	0	1	7	0
50910_Vigun04g168900.1.fna	1	1	1	1	1	1	1	7	VuCB52.04g156300.1,Vigun04g168900.1,VuSanzi.04g151300.1,VuSuvita2.04g152100.1,VuTZ30.04g146900.1,VuUCR779.04g150800.1,VuZN016.04g143800.1,	0	0	0	7	0	0	0	0	0	0	0	1	7	0
30844_Vigun04g169000.1.fna	1	1	1	1	1	1	1	7	VuCB52.04g156400.1,Vigun04g169000.1,VuSanzi.04g151400.1,VuSuvita2.04g152200.1,VuTZ30.04g147000.1,VuUCR779.04g150900.1,VuZN016.04g143900.1,	0	0	0	7	0	0	0	0	0	0	0	1	7	0
44047_Vigun04g169050.1.fna	1	1	1	1	1	1	1	7	VuCB52.04g156500.1,Vigun04g169050.1,VuSanzi.04g151500.1,VuSuvita2.04g152300.1,VuTZ30.04g147100.1,VuUCR779.04g151000.1,VuZN016.04g144000.1,	0	0	0	7	0	0	0	0	0	0	0	1	7	0
50788_Vigun04g169100.1.fna	1	1	2	1	1	1	1	7	VuCB52.04g156600.1,Vigun04g169100.1,VuSanzi.04g151700.1,VuSanzi.04g151600.1,VuSuvita2.04g152400.1,VuTZ30.04g147200.1,VuUCR779.04g151100.1,VuZN016.04g144100.1,	0	0	0	8	0	0	0	0	0	0	0	1	8	0
50846_Vigun04g169200.1.fna	1	1	1	1	1	1	1	7	VuCB52.04g156700.1,Vigun04g169200.1,VuSanzi.04g151800.1,VuSuvita2.04g152500.1,VuTZ30.04g147300.1,VuUCR779.04g151200.1,VuZN016.04g144200.1,	0	0	0	7	0	0	0	0	0	0	0	1	7	0
50308_Vigun04g169500.1.fna	1	1	1	1	1	1	1	7	VuCB52.04g156900.1,Vigun04g169500.1,VuSanzi.04g152000.1,VuSuvita2.04g152700.1,VuTZ30.04g147500.1,VuUCR779.04g151500.1,VuZN016.04g144400.1,	0	0	0	7	0	0	0	0	0	0	0	1	7	0
34425_Vigun04g169400.1.fna	1	1	1	1	1	1	1	7	VuCB52.04g157000.1,Vigun04g169400.1,VuSanzi.04g152100.1,VuSuvita2.04g152800.1,VuTZ30.04g147600.1,VuUCR779.04g151400.1,VuZN016.04g144500.1,	0	0	0	7	0	0	0	0	0	0	0	1	7	0
39209_Vigun04g169600.1.fna	1	1	1	1	1	1	1	7	VuCB52.04g157100.1,Vigun04g169600.1,VuSanzi.04g152200.1,VuSuvita2.04g152900.1,VuTZ30.04g147700.1,VuUCR779.04g151600.1,VuZN016.04g144600.1,	0	0	0	7	0	0	0	0	0	0	0	1	7	0
48327_Vigun04g169700.1.fna	1	1	1	1	1	1	1	7	VuCB52.04g157200.1,Vigun04g169700.1,VuSanzi.04g152300.1,VuSuvita2.04g153000.1,VuTZ30.04g147800.1,VuUCR779.04g151700.1,VuZN016.04g144700.1,	0	0	0	7	0	0	0	0	0	0	0	1	7	0
47923_Vigun04g169800.2.fna	1	1	1	1	1	1	1	7	VuCB52.04g157300.1,Vigun04g169800.2,VuSanzi.04g152400.1,VuSuvita2.04g153100.1,VuTZ30.04g147900.2,VuUCR779.04g151800.1,VuZN016.04g144800.2,	0	0	0	7	0	0	0	0	0	0	0	1	7	0
43775_Vigun04g169900.9.fna	1	1	1	1	1	1	1	7	VuCB52.04g157400.1,Vigun04g169900.9,VuSanzi.04g152500.1,VuSuvita2.04g153200.1,VuTZ30.04g148000.2,VuUCR779.04g151900.1,VuZN016.04g144900.2,	0	0	0	7	0	0	0	0	0	0	0	1	7	0
49069_Vigun04g170000.1.fna	1	1	1	1	1	1	1	7	VuCB52.04g157500.1,Vigun04g170000.1,VuSanzi.04g152600.1,VuSuvita2.04g153300.1,VuTZ30.04g148100.1,VuUCR779.04g152000.1,VuZN016.04g145000.1,	0	0	0	7	0	0	0	0	0	0	0	1	7	0
49193_Vigun04g170100.1.fna	1	1	1	1	1	1	1	7	VuCB52.04g157600.1,Vigun04g170100.1,VuSanzi.04g152700.1,VuSuvita2.04g153400.1,VuTZ30.04g148200.1,VuUCR779.04g152100.1,VuZN016.04g145100.1,	0	0	0	7	0	0	0	0	0	0	0	1	7	0
43261_Vigun04g170200.1.fna	1	1	1	1	1	1	1	7	VuCB52.04g157700.1,Vigun04g170200.1,VuSanzi.04g152800.1,VuSuvita2.04g153500.1,VuTZ30.04g148300.1,VuUCR779.04g152200.1,VuZN016.04g145200.1,	0	0	0	7	0	0	0	0	0	0	0	1	7	0
52218_Vigun04g170300.1.fna	1	1	1	1	1	1	1	7	VuCB52.04g157800.1,Vigun04g170300.1,VuSanzi.04g152900.1,VuSuvita2.04g153600.1,VuTZ30.04g148401.1,VuUCR779.04g152300.1,VuZN016.04g145300.1,	0	0	0	7	0	0	0	0	0	0	0	1	7	0
46046_Vigun04g170400.1.fna	1	1	1	1	1	1	1	7	VuCB52.04g157900.1,Vigun04g170400.1,VuSanzi.04g153000.1,VuSuvita2.04g153700.1,VuTZ30.04g148500.1,VuUCR779.04g152400.1,VuZN016.04g145400.1,	0	0	0	7	0	0	0	0	0	0	0	1	7	0
47669_Vigun04g170500.1.fna	1	1	1	1	1	1	1	7	VuCB52.04g158000.1,Vigun04g170500.1,VuSanzi.04g153100.1,VuSuvita2.04g153800.1,VuTZ30.04g148600.1,VuUCR779.04g152500.1,VuZN016.04g145500.1,	0	0	0	7	0	0	0	0	0	0	0	1	7	0
38213_Vigun04g170540.1.fna	1	1	1	1	1	1	1	7	VuCB52.04g158100.1,Vigun04g170540.1,VuSanzi.04g153200.1,VuSuvita2.04g153900.1,VuTZ30.04g148700.2,VuUCR779.04g152600.1,VuZN016.04g145600.2,	0	0	0	7	0	0	0	0	0	0	0	1	7	0
42875_Vigun04g170580.1.fna	1	1	1	1	1	1	1	7	VuCB52.04g158200.1,Vigun04g170580.1,VuSanzi.04g153300.1,VuSuvita2.04g154000.1,VuTZ30.04g148900.1,VuUCR779.04g152700.1,VuZN016.04g145800.1,	0	0	0	7	0	0	0	0	0	0	0	1	7	0
47619_Vigun04g170900.2.fna	1	1	1	1	1	1	1	7	VuCB52.04g158700.1,Vigun04g170900.2,VuSanzi.04g153700.1,VuSuvita2.04g154100.1,VuTZ30.04g149300.1,VuUCR779.04g153100.1,VuZN016.04g146200.1,	0	0	0	7	0	0	0	0	0	0	0	1	7	0
44253_Vigun04g171000.1.fna	1	1	1	1	1	1	1	7	VuCB52.04g158800.1,Vigun04g171000.1,VuSanzi.04g153800.1,VuSuvita2.04g154200.1,VuTZ30.04g149400.1,VuUCR779.04g153200.1,VuZN016.04g146300.1,	0	0	0	7	0	0	0	0	0	0	0	1	7	0
43781_Vigun04g171100.1.fna	1	1	1	1	1	1	1	7	VuCB52.04g158900.1,Vigun04g171100.1,VuSanzi.04g153900.1,VuSuvita2.04g154300.1,VuTZ30.04g149500.1,VuUCR779.04g153300.1,VuZN016.04g146400.1,	0	0	0	7	0	0	0	0	0	0	0	1	7	0
44750_Vigun04g171200.1.fna	1	1	1	1	1	1	1	7	VuCB52.04g159000.1,Vigun04g171200.1,VuSanzi.04g154000.1,VuSuvita2.04g154500.1,VuTZ30.04g149600.1,VuUCR779.04g153400.1,VuZN016.04g146500.1,	0	0	0	7	0	0	0	0	0	0	0	1	7	0
44488_Vigun04g171300.1.fna	1	1	1	1	1	1	1	7	VuCB52.04g159100.1,Vigun04g171300.1,VuSanzi.04g154100.1,VuSuvita2.04g154600.1,VuTZ30.04g149700.1,VuUCR779.04g153500.1,VuZN016.04g146600.1,	0	0	0	7	0	0	0	0	0	0	0	1	7	0
28597_Vigun04g171400.1.fna	1	1	1	1	1	1	1	7	VuCB52.04g159200.1,Vigun04g171400.1,VuSanzi.04g154200.1,VuSuvita2.04g154700.1,VuTZ30.04g149800.1,VuUCR779.04g153600.1,VuZN016.04g146700.1,	0	0	0	7	0	0	0	0	0	0	0	1	7	0
30814_Vigun04g171500.1.fna	1	1	1	1	1	1	1	7	VuCB52.04g159300.1,Vigun04g171500.1,VuSanzi.04g154300.1,VuSuvita2.04g154800.1,VuTZ30.04g149900.2,VuUCR779.04g153700.1,VuZN016.04g146800.2,	0	0	0	7	0	0	0	0	0	0	0	1	7	0
48753_Vigun04g171600.1.fna	1	1	1	1	1	1	1	7	VuCB52.04g159400.1,Vigun04g171600.1,VuSanzi.04g154400.1,VuSuvita2.04g154900.1,VuTZ30.04g150000.1,VuUCR779.04g153800.1,VuZN016.04g146900.1,	0	0	0	7	0	0	0	0	0	0	0	1	7	0
35439_Vigun04g171700.1.fna	1	1	1	1	1	1	1	7	VuCB52.04g159500.1,Vigun04g171700.1,VuSanzi.04g154500.1,VuSuvita2.04g155000.1,VuTZ30.04g150100.1,VuUCR779.04g153900.1,VuZN016.04g147000.1,	0	0	0	7	0	0	0	0	0	0	0	1	7	0
31696_Vigun04g171800.1.fna	1	1	1	1	1	1	1	7	VuCB52.04g159600.1,Vigun04g171800.1,VuSanzi.04g154600.1,VuSuvita2.04g155100.1,VuTZ30.04g150200.2,VuUCR779.04g154000.1,VuZN016.04g147100.2,	0	0	0	7	0	0	0	0	0	0	0	1	7	0
53131_Vigun04g171900.2.fna	1	1	1	1	1	1	1	7	VuCB52.04g159700.1,Vigun04g171900.2,VuSanzi.04g154700.1,VuSuvita2.04g155200.1,VuTZ30.04g150300.2,VuUCR779.04g154100.1,VuZN016.04g147200.2,	0	0	0	7	0	0	0	0	0	0	0	1	7	0
56025_Vigun04g172000.1.fna	1	1	1	1	1	1	1	7	VuCB52.04g159800.1,Vigun04g172000.1,VuSanzi.04g154800.1,VuSuvita2.04g155300.1,VuTZ30.04g150400.1,VuUCR779.04g154200.1,VuZN016.04g147300.1,	0	0	0	7	0	0	0	0	0	0	0	1	7	0
49424_Vigun04g172100.1.fna	1	1	1	1	1	1	1	7	VuCB52.04g159900.1,Vigun04g172100.1,VuSanzi.04g154900.1,VuSuvita2.04g155400.1,VuTZ30.04g150500.1,VuUCR779.04g154300.1,VuZN016.04g147400.1,	0	0	0	7	0	0	0	0	0	0	0	1	7	0
49020_Vigun04g172200.1.fna	1	1	1	1	1	1	1	7	VuCB52.04g160000.1,Vigun04g172200.1,VuSanzi.04g155100.1,VuSuvita2.04g155500.1,VuTZ30.04g150600.1,VuUCR779.04g154400.1,VuZN016.04g147500.1,	0	0	0	7	0	0	0	0	0	0	0	1	7	0
49504_Vigun04g172300.1.fna	1	1	1	1	1	1	1	7	VuCB52.04g160100.1,Vigun04g172300.1,VuSanzi.04g155000.1,VuSuvita2.04g155600.1,VuTZ30.04g150700.1,VuUCR779.04g154500.1,VuZN016.04g147600.1,	0	0	0	7	0	0	0	0	0	0	0	1	7	0
29144_Vigun04g172500.1.fna	2	1	2	1	1	2	1	7	VuCB52.04g160200.1,VuCB52.04g160300.1,Vigun04g172500.1,VuSanzi.04g155200.1,VuSanzi.04g155300.1,VuSuvita2.L048800.1,VuTZ30.04g150800.1,VuUCR779.04g154600.1,VuUCR779.04g154700.1,VuZN016.04g147700.1,	0	0	0	9	0	0	0	0	0	0	0	1	9	1
42785_Vigun04g172600.1.fna	1	1	1	1	1	1	1	7	VuCB52.04g160400.1,Vigun04g172600.1,VuSanzi.04g155400.1,VuSuvita2.04g155700.1,VuTZ30.04g150900.1,VuUCR779.04g154800.1,VuZN016.04g147800.1,	0	0	0	7	0	0	0	0	0	0	0	1	7	0
36117_Vigun04g172900.1.fna	2	2	2	2	1	1	1	7	VuCB52.04g160800.1,VuCB52.04g160600.1,Vigun04g172900.1,Vigun04g172800.1,VuSanzi.04g155800.1,VuSanzi.04g155600.1,VuSuvita2.04g156000.1,VuSuvita2.04g155800.1,VuTZ30.04g151000.1,VuUCR779.04g155000.1,VuZN016.04g147900.1,	0	0	0	11	0	0	0	0	0	0	0	1	11	0
35912_Vigun04g173000.1.fna	1	1	1	1	1	1	1	7	VuCB52.04g160900.1,Vigun04g173000.1,VuSanzi.04g155900.1,VuSuvita2.04g156100.1,VuTZ30.04g151100.1,VuUCR779.04g155100.1,VuZN016.04g148000.1,	0	0	0	7	0	0	0	0	0	0	0	1	7	0
36146_Vigun04g173100.1.fna	1	1	1	1	1	1	1	7	VuCB52.04g161000.1,Vigun04g173100.1,VuSanzi.04g156000.1,VuSuvita2.04g156200.1,VuTZ30.04g151200.1,VuUCR779.04g155200.1,VuZN016.04g148100.1,	0	0	0	7	0	0	0	0	0	0	0	1	7	0
41986_Vigun04g173200.2.fna	1	1	1	1	1	1	1	7	VuCB52.04g161100.1,Vigun04g173200.2,VuSanzi.04g156100.1,VuSuvita2.04g156300.1,VuTZ30.04g151300.1,VuUCR779.04g155300.1,VuZN016.04g148200.1,	0	0	0	7	0	0	0	0	0	0	0	1	7	0
47472_Vigun04g173250.1.fna	1	1	1	1	1	1	1	7	VuCB52.04g161200.1,Vigun04g173250.1,VuSanzi.04g156200.1,VuSuvita2.04g156400.1,VuTZ30.04g151400.1,VuUCR779.04g155400.1,VuZN016.04g148300.1,	0	0	0	7	0	0	0	0	0	0	0	1	7	0
47427_Vigun04g173400.1.fna	2	2	2	2	2	2	2	7	VuCB52.04g161400.1,VuCB52.04g161600.1,Vigun04g173400.1,Vigun04g173600.1,VuSanzi.04g156400.1,VuSanzi.04g156600.1,VuSuvita2.04g156600.1,VuSuvita2.04g156800.1,VuTZ30.04g151600.1,VuTZ30.04g151800.1,VuUCR779.04g155600.1,VuUCR779.04g155800.1,VuZN016.04g148500.1,VuZN016.04g148700.1,	0	0	0	14	0	0	0	0	0	0	0	1	14	0
41946_Vigun04g173500.1.fna	2	2	2	2	2	2	2	7	VuCB52.04g161500.1,VuCB52.04g161300.1,Vigun04g173500.1,Vigun04g173300.1,VuSanzi.04g156500.1,VuSanzi.04g156300.1,VuSuvita2.04g156500.1,VuSuvita2.04g156700.1,VuTZ30.04g151500.1,VuTZ30.04g151700.1,VuUCR779.04g155500.1,VuUCR779.04g155700.1,VuZN016.04g148400.1,VuZN016.04g148600.1,	0	0	0	14	0	0	0	0	0	0	0	1	14	0
43586_Vigun04g173800.1.fna	1	1	1	1	1	1	1	7	VuCB52.04g161800.1,Vigun04g173800.1,VuSanzi.04g156700.1,VuSuvita2.04g157000.1,VuTZ30.04g152000.1,VuUCR779.04g156000.1,VuZN016.04g148900.1,	0	0	0	7	0	0	0	0	0	0	0	1	7	0
31330_Vigun04g173900.6.fna	1	1	1	1	1	1	1	7	VuCB52.04g161900.1,Vigun04g173900.6,VuSanzi.04g156800.1,VuSuvita2.04g157100.1,VuTZ30.04g152100.1,VuUCR779.04g156100.1,VuZN016.04g149000.2,	0	0	0	7	0	0	0	0	0	0	0	1	7	0
34059_Vigun04g174000.1.fna	1	1	1	1	1	1	1	7	VuCB52.04g162000.1,Vigun04g174000.1,VuSanzi.04g156900.1,VuSuvita2.04g157200.1,VuTZ30.04g152200.1,VuUCR779.04g156200.1,VuZN016.04g149100.1,	0	0	0	7	0	0	0	0	0	0	0	1	7	0
40115_Vigun04g174100.1.fna	1	1	1	1	1	1	1	7	VuCB52.04g162100.1,Vigun04g174100.1,VuSanzi.04g157000.1,VuSuvita2.04g157300.1,VuTZ30.04g152300.1,VuUCR779.04g156300.1,VuZN016.04g149200.1,	0	0	0	7	0	0	0	0	0	0	0	1	7	0
41859_Vigun04g174200.2.fna	1	1	1	1	1	1	1	7	VuCB52.04g162200.1,Vigun04g174200.2,VuSanzi.04g157100.1,VuSuvita2.04g157400.1,VuTZ30.04g152401.1,VuUCR779.04g156400.1,VuZN016.04g149301.1,	0	0	0	7	0	0	0	0	0	0	0	1	7	0
48172_Vigun04g174300.1.fna	1	1	1	1	1	1	1	7	VuCB52.04g162300.1,Vigun04g174300.1,VuSanzi.04g157200.1,VuSuvita2.04g157500.1,VuTZ30.04g152500.1,VuUCR779.04g156500.1,VuZN016.04g149400.1,	0	0	0	7	0	0	0	0	0	0	0	1	7	0
33947_Vigun04g174400.1.fna	1	1	1	1	1	1	1	7	VuCB52.04g162400.1,Vigun04g174400.1,VuSanzi.04g157300.1,VuSuvita2.04g157600.1,VuTZ30.04g152600.1,VuUCR779.04g156600.1,VuZN016.04g149500.1,	0	0	0	7	0	0	0	0	0	0	0	1	7	0
39132_Vigun04g174500.9.fna	1	1	1	1	1	1	1	7	VuCB52.04g162500.1,Vigun04g174500.9,VuSanzi.04g157400.1,VuSuvita2.04g157700.1,VuTZ30.04g152700.2,VuUCR779.04g156700.1,VuZN016.04g149600.2,	0	0	0	7	0	0	0	0	0	0	0	1	7	0
52780_Vigun04g174700.1.fna	1	1	1	1	1	1	1	7	VuCB52.04g162600.1,Vigun04g174700.1,VuSanzi.04g157600.1,VuSuvita2.04g157900.1,VuTZ30.04g152900.1,VuUCR779.04g156900.1,VuZN016.04g149800.1,	0	0	0	7	0	0	0	0	0	0	0	1	7	0
29791_Vigun04g174800.1.fna	1	1	1	1	1	1	1	7	VuCB52.04g162700.1,Vigun04g174800.1,VuSanzi.04g157700.1,VuSuvita2.04g158000.1,VuTZ30.04g153000.1,VuUCR779.04g157000.1,VuZN016.04g149900.1,	0	0	0	7	0	0	0	0	0	0	0	1	7	0
47574_Vigun04g174900.1.fna	1	1	1	1	1	1	1	7	VuCB52.04g162800.1,Vigun04g174900.1,VuSanzi.04g157800.1,VuSuvita2.04g158100.1,VuTZ30.04g153100.1,VuUCR779.04g157100.1,VuZN016.04g150000.1,	0	0	0	7	0	0	0	0	0	0	0	1	7	0
42242_Vigun04g175000.1.fna	1	1	1	1	1	1	1	7	VuCB52.04g162900.1,Vigun04g175000.1,VuSanzi.04g157900.1,VuSuvita2.04g158200.1,VuTZ30.04g153200.1,VuUCR779.04g157200.1,VuZN016.04g150100.1,	0	0	0	7	0	0	0	0	0	0	0	1	7	0
29513_Vigun04g175200.1.fna	2	2	1	3	3	2	2	7	VuCB52.04g163100.1,VuCB52.04g163000.1,Vigun04g175200.1,Vigun04g175100.1,VuSanzi.04g158000.1,VuSuvita2.04g158500.1,VuSuvita2.04g158400.1,VuSuvita2.04g158300.1,VuTZ30.04g153500.1,VuTZ30.04g153300.1,VuTZ30.04g153400.1,VuUCR779.04g157400.1,VuUCR779.04g157300.1,VuZN016.04g150200.1,VuZN016.04g150300.2,	0	0	0	15	0	0	0	0	0	0	0	1	15	0
37005_Vigun04g175400.1.fna	1	1	1	1	1	1	1	7	VuCB52.04g163200.1,Vigun04g175400.1,VuSanzi.04g158100.1,VuSuvita2.04g158600.1,VuTZ30.04g153600.2,VuUCR779.04g157500.1,VuZN016.04g150400.2,	0	0	0	7	0	0	0	0	0	0	0	1	7	0
40283_Vigun04g175500.1.fna	1	1	1	1	1	1	1	7	VuCB52.04g163300.1,Vigun04g175500.1,VuSanzi.04g158200.1,VuSuvita2.04g158700.1,VuTZ30.04g153700.2,VuUCR779.04g157600.1,VuZN016.04g150500.2,	0	0	0	7	0	0	0	0	0	0	0	1	7	0
28877_Vigun04g175600.1.fna	1	1	1	1	1	1	1	7	VuCB52.04g163400.1,Vigun04g175600.1,VuSanzi.04g158300.1,VuSuvita2.04g158800.1,VuTZ30.04g153800.1,VuUCR779.04g157700.1,VuZN016.04g150600.1,	0	0	0	7	0	0	0	0	0	0	0	1	7	0
32017_Vigun04g175700.1.fna	1	1	1	1	1	1	1	7	VuCB52.04g163500.1,Vigun04g175700.1,VuSanzi.04g158400.1,VuSuvita2.04g158900.1,VuTZ30.04g153900.1,VuUCR779.04g157800.1,VuZN016.04g150700.1,	0	0	0	7	0	0	0	0	0	0	0	1	7	0
39655_Vigun04g175800.1.fna	1	1	1	1	1	1	1	7	VuCB52.04g163600.1,Vigun04g175800.1,VuSanzi.04g158500.1,VuSuvita2.04g159000.1,VuTZ30.04g154000.1,VuUCR779.04g157900.1,VuZN016.04g150800.2,	0	0	0	7	0	0	0	0	0	0	0	1	7	0
49506_Vigun04g175900.2.fna	1	1	1	1	1	1	1	7	VuCB52.04g163700.1,Vigun04g175900.2,VuSanzi.04g158600.1,VuSuvita2.04g159100.1,VuTZ30.04g154100.2,VuUCR779.04g158000.1,VuZN016.04g150900.2,	0	0	0	7	0	0	0	0	0	0	0	1	7	0
36482_Vigun04g176000.1.fna	1	1	1	1	1	1	1	7	VuCB52.04g163800.1,Vigun04g176000.1,VuSanzi.04g158700.1,VuSuvita2.04g159200.1,VuTZ30.04g154200.2,VuUCR779.04g158100.1,VuZN016.04g151000.1,	0	0	0	7	0	0	0	0	0	0	0	1	7	0
38044_Vigun04g176100.2.fna	1	1	1	1	1	1	1	7	VuCB52.04g163900.1,Vigun04g176100.2,VuSanzi.04g158800.1,VuSuvita2.04g159300.1,VuTZ30.04g154300.1,VuUCR779.04g158200.1,VuZN016.04g151100.2,	0	0	0	7	0	0	0	0	0	0	0	1	7	0
51004_Vigun04g176200.1.fna	1	3	2	3	3	3	3	7	VuCB52.04g164000.1,Vigun04g176200.1,Vigun04g176500.1,Vigun04g046100.1,VuSanzi.04g158900.1,VuSanzi.04g044100.1,VuSuvita2.04g159600.1,VuSuvita2.04g043600.1,VuSuvita2.04g159400.1,VuTZ30.04g041000.1,VuTZ30.04g154600.1,VuTZ30.04g154400.1,VuUCR779.04g158500.1,VuUCR779.04g045400.1,VuUCR779.04g158300.1,VuZN016.04g151400.1,VuZN016.04g151200.1,VuZN016.04g041100.1,	0	0	0	18	0	0	0	0	0	0	0	1	18	0
38043_Vigun04g176400.2.fna	1	1	1	1	1	1	1	7	VuCB52.04g164100.1,Vigun04g176400.2,VuSanzi.04g159000.1,VuSuvita2.04g159500.1,VuTZ30.04g154500.1,VuUCR779.04g158400.1,VuZN016.04g151300.1,	0	0	0	7	0	0	0	0	0	0	0	1	7	0
38088_Vigun04g176600.1.fna	1	1	1	1	1	1	1	7	VuCB52.04g164200.1,Vigun04g176600.1,VuSanzi.04g159100.1,VuSuvita2.04g159700.1,VuTZ30.04g154700.1,VuUCR779.04g158600.1,VuZN016.04g151500.1,	0	0	0	7	0	0	0	0	0	0	0	1	7	0
49736_Vigun04g176700.2.fna	1	1	1	1	1	1	1	7	VuCB52.04g164300.1,Vigun04g176700.2,VuSanzi.04g159200.1,VuSuvita2.04g159800.1,VuTZ30.04g154800.1,VuUCR779.04g158700.1,VuZN016.04g151600.1,	0	0	0	7	0	0	0	0	0	0	0	1	7	0
29595_Vigun04g176900.3.fna	1	1	1	1	1	1	1	7	VuCB52.04g164400.1,Vigun04g176900.3,VuSanzi.04g159300.1,VuSuvita2.04g160000.1,VuTZ30.04g154900.2,VuUCR779.04g158900.1,VuZN016.04g151800.1,	0	0	0	7	0	0	0	0	0	0	0	1	7	0
35095_Vigun04g177400.1.fna	1	1	1	1	1	1	1	7	VuCB52.04g164700.1,Vigun04g177400.1,VuSanzi.04g159900.1,VuSuvita2.04g160600.1,VuTZ30.04g155100.1,VuUCR779.04g159500.1,VuZN016.04g152000.3,	0	0	0	7	0	0	0	0	0	0	0	1	7	0
36614_Vigun04g177500.1.fna	1	1	1	1	1	1	1	7	VuCB52.04g164800.1,Vigun04g177500.1,VuSanzi.04g160000.1,VuSuvita2.04g160700.1,VuTZ30.04g155200.1,VuUCR779.04g159600.1,VuZN016.04g152100.1,	0	0	0	7	0	0	0	0	0	0	0	1	7	0
33167_Vigun04g177600.1.fna	1	1	1	1	1	1	1	7	VuCB52.04g164900.1,Vigun04g177600.1,VuSanzi.04g160100.1,VuSuvita2.04g160800.1,VuTZ30.04g155300.1,VuUCR779.04g159700.1,VuZN016.04g152200.1,	0	0	0	7	0	0	0	0	0	0	0	1	7	0
51902_Vigun04g177700.1.fna	1	1	1	1	1	1	1	7	VuCB52.04g165000.1,Vigun04g177700.1,VuSanzi.04g160200.1,VuSuvita2.04g160900.1,VuTZ30.04g155400.1,VuUCR779.04g159800.1,VuZN016.04g152300.1,	0	0	0	7	0	0	0	0	0	0	0	1	7	0
37855_Vigun04g177800.1.fna	1	1	1	1	1	1	1	7	VuCB52.04g165100.1,Vigun04g177800.1,VuSanzi.04g160300.1,VuSuvita2.04g161000.1,VuTZ30.04g155500.1,VuUCR779.04g159900.1,VuZN016.04g152400.2,	0	0	0	7	0	0	0	0	0	0	0	1	7	0
28863_Vigun04g177900.1.fna	1	1	1	1	1	1	1	7	VuCB52.04g165200.1,Vigun04g177900.1,VuSanzi.04g160400.1,VuSuvita2.04g161100.1,VuTZ30.04g155600.1,VuUCR779.04g160000.1,VuZN016.04g152500.1,	0	0	0	7	0	0	0	0	0	0	0	1	7	0
28714_Vigun04g178200.1.fna	1	1	1	1	1	1	1	7	VuCB52.04g165500.1,Vigun04g178200.1,VuSanzi.04g160700.1,VuSuvita2.04g161400.1,VuTZ30.04g155700.2,VuUCR779.04g160300.1,VuZN016.04g152600.2,	0	0	0	7	0	0	0	0	0	0	0	1	7	0
43379_Vigun04g178300.1.fna	1	1	1	1	1	1	1	7	VuCB52.04g165600.1,Vigun04g178300.1,VuSanzi.04g160800.1,VuSuvita2.04g161500.1,VuTZ30.04g155800.1,VuUCR779.04g160400.1,VuZN016.04g152700.1,	0	0	0	7	0	0	0	0	0	0	0	1	7	0
42533_Vigun04g178400.1.fna	1	1	1	1	1	1	1	7	VuCB52.04g165700.1,Vigun04g178400.1,VuSanzi.04g160900.1,VuSuvita2.04g161600.1,VuTZ30.04g155900.1,VuUCR779.04g160500.1,VuZN016.04g152800.1,	0	0	0	7	0	0	0	0	0	0	0	1	7	0
43318_Vigun04g178500.1.fna	1	1	1	1	1	1	1	7	VuCB52.04g165800.1,Vigun04g178500.1,VuSanzi.04g161000.1,VuSuvita2.04g161700.1,VuTZ30.04g156000.1,VuUCR779.04g160600.1,VuZN016.04g152900.1,	0	0	0	7	0	0	0	0	0	0	0	1	7	0
29148_Vigun04g178600.1.fna	1	1	1	1	1	1	1	7	VuCB52.04g165900.1,Vigun04g178600.1,VuSanzi.04g161100.1,VuSuvita2.04g161800.1,VuTZ30.04g156100.1,VuUCR779.04g160700.1,VuZN016.04g153000.1,	0	0	0	7	0	0	0	0	0	0	0	1	7	0
40634_Vigun04g178700.1.fna	1	1	1	1	1	1	1	7	VuCB52.04g166000.1,Vigun04g178700.1,VuSanzi.04g161200.1,VuSuvita2.04g161900.1,VuTZ30.04g156200.1,VuUCR779.04g160800.1,VuZN016.04g153100.1,	0	0	0	7	0	0	0	0	0	0	0	1	7	0
35805_Vigun04g178900.2.fna	1	1	1	1	1	1	1	7	VuCB52.04g166100.1,Vigun04g178900.2,VuSanzi.04g161300.1,VuSuvita2.04g162000.1,VuTZ30.04g156300.2,VuUCR779.04g160900.1,VuZN016.04g153200.2,	0	0	0	7	0	0	0	0	0	0	0	1	7	0
41686_Vigun04g179000.1.fna	1	1	1	1	1	1	1	7	VuCB52.04g166200.1,Vigun04g179000.1,VuSanzi.04g161400.1,VuSuvita2.04g162100.1,VuTZ30.04g156400.1,VuUCR779.04g161000.1,VuZN016.04g153300.1,	0	0	0	7	0	0	0	0	0	0	0	1	7	0
54791_Vigun04g179100.1.fna	1	1	1	1	1	1	1	7	VuCB52.04g166300.1,Vigun04g179100.1,VuSanzi.04g161500.1,VuSuvita2.04g162200.1,VuTZ30.04g156500.1,VuUCR779.04g161100.1,VuZN016.04g153400.2,	0	0	0	7	0	0	0	0	0	0	0	1	7	0
35836_Vigun04g179300.1.fna	2	2	1	1	2	1	2	7	VuCB52.04g166500.1,VuCB52.04g166400.1,Vigun04g179300.1,Vigun04g179200.1,VuSanzi.04g161600.1,VuSuvita2.04g162300.1,VuTZ30.04g156700.1,VuTZ30.04g156600.1,VuUCR779.04g161200.1,VuZN016.04g153600.1,VuZN016.04g153500.1,	0	0	0	11	0	0	0	0	0	0	0	1	11	0
