## Supplemental Table S08 for "A view of the pan-genome of domesticated cowpea (*Vigna unguiculata* [L.] Walp.)" (part 3 of 3)

### Sheet: By_Cluster (continued)
Supplemental Table S08. Core and noncore genes identified from sequencing the seven cowpea genomes, tabulated by gene cluster.
38092_Vigun04g179500.2.fna	1	1	1	1	1	1	1	7	VuCB52.04g166600.1,Vigun04g179500.2,VuSanzi.04g161700.1,VuSuvita2.04g162400.1,VuTZ30.04g156800.2,VuUCR779.04g161300.1,VuZN016.04g153700.2,	0	0	0	7	0	0	0	0	0	0	0	1	7	0
31762_Vigun04g179600.1.fna	1	2	1	1	1	2	1	7	VuCB52.04g166800.1,Vigun04g179600.1,Vigun10g133100.1,VuSanzi.04g161800.1,VuSuvita2.10g124200.1,VuTZ30.10g114300.1,VuUCR779.10g121600.1,VuUCR779.04g161400.1,VuZN016.10g113600.1,	0	0	0	4	0	0	0	0	0	5	0	0	9	0
36145_Vigun04g179700.1.fna	1	1	1	1	1	1	1	7	VuCB52.04g166900.1,Vigun04g179700.1,VuSanzi.04g161900.1,VuSuvita2.04g162600.1,VuTZ30.04g157000.1,VuUCR779.04g161500.1,VuZN016.04g153900.1,	0	0	0	7	0	0	0	0	0	0	0	1	7	0
41036_Vigun04g179900.1.fna	1	1	1	1	1	1	1	7	VuCB52.04g167100.1,Vigun04g179900.1,VuSanzi.04g162100.1,VuSuvita2.04g162800.1,VuTZ30.04g157100.2,VuUCR779.04g161700.1,VuZN016.04g154001.1,	0	0	0	7	0	0	0	0	0	0	0	1	7	0
36677_Vigun04g180000.1.fna	1	1	1	1	1	1	1	7	VuCB52.04g167200.1,Vigun04g180000.1,VuSanzi.04g162300.1,VuSuvita2.04g163000.1,VuTZ30.04g157200.1,VuUCR779.04g161800.1,VuZN016.04g154100.1,	0	0	0	7	0	0	0	0	0	0	0	1	7	0
36086_Vigun04g180200.1.fna	1	1	1	1	1	1	1	7	VuCB52.04g167500.1,Vigun04g180200.1,VuSanzi.04g162600.1,VuSuvita2.04g163300.1,VuTZ30.04g157400.1,VuUCR779.04g162000.1,VuZN016.04g154300.1,	0	0	0	7	0	0	0	0	0	0	0	1	7	0
36229_Vigun04g180300.1.fna	1	1	1	1	1	1	1	7	VuCB52.04g167600.1,Vigun04g180300.1,VuSanzi.04g162700.1,VuSuvita2.04g163400.1,VuTZ30.04g157500.1,VuUCR779.04g162100.1,VuZN016.04g154400.1,	0	0	0	7	0	0	0	0	0	0	0	1	7	0
46260_Vigun04g180400.1.fna	1	1	1	1	1	1	1	7	VuCB52.04g167700.1,Vigun04g180400.1,VuSanzi.04g162800.1,VuSuvita2.04g163500.1,VuTZ30.04g157600.1,VuUCR779.04g162200.1,VuZN016.04g154500.1,	0	0	0	7	0	0	0	0	0	0	0	1	7	0
43838_Vigun04g180600.1.fna	1	1	1	1	1	1	1	7	VuCB52.04g167800.1,Vigun04g180600.1,VuSanzi.04g162900.1,VuSuvita2.04g163600.1,VuTZ30.04g157700.1,VuUCR779.04g162300.1,VuZN016.04g154600.1,	0	0	0	7	0	0	0	0	0	0	0	1	7	0
29069_Vigun04g180700.1.fna	1	1	1	1	1	1	1	7	VuCB52.04g167900.1,Vigun04g180700.1,VuSanzi.04g163000.1,VuSuvita2.04g163700.1,VuTZ30.04g157800.1,VuUCR779.04g162400.1,VuZN016.04g154700.1,	0	0	0	7	0	0	0	0	0	0	0	1	7	0
29321_Vigun04g180800.3.fna	1	1	1	1	1	1	1	7	VuCB52.04g168000.1,Vigun04g180800.3,VuSanzi.04g163100.1,VuSuvita2.04g163800.1,VuTZ30.04g157900.2,VuUCR779.04g162500.1,VuZN016.04g154800.2,	0	0	0	7	0	0	0	0	0	0	0	1	7	0
53661_Vigun04g180900.1.fna	1	1	1	1	1	1	1	7	VuCB52.04g168100.1,Vigun04g180900.1,VuSanzi.04g163200.1,VuSuvita2.04g163900.1,VuTZ30.04g158000.1,VuUCR779.04g162600.1,VuZN016.04g154900.1,	0	0	0	7	0	0	0	0	0	0	0	1	7	0
54132_Vigun04g181000.1.fna	1	1	1	1	1	1	1	7	VuCB52.04g168200.1,Vigun04g181000.1,VuSanzi.04g163300.1,VuSuvita2.04g164100.1,VuTZ30.04g158100.1,VuUCR779.04g162700.1,VuZN016.04g155000.1,	0	0	0	7	0	0	0	0	0	0	0	1	7	0
52636_Vigun04g181100.1.fna	1	1	1	1	1	1	1	7	VuCB52.04g168300.1,Vigun04g181100.1,VuSanzi.04g163400.1,VuSuvita2.04g164200.1,VuTZ30.04g158200.2,VuUCR779.04g162800.1,VuZN016.04g155100.1,	0	0	0	7	0	0	0	0	0	0	0	1	7	0
51425_Vigun04g181200.1.fna	1	1	1	1	1	1	1	7	VuCB52.04g168400.1,Vigun04g181200.1,VuSanzi.04g163500.1,VuSuvita2.04g164300.1,VuTZ30.04g158300.1,VuUCR779.04g162900.1,VuZN016.04g155200.1,	0	0	0	7	0	0	0	0	0	0	0	1	7	0
34923_Vigun04g181300.1.fna	1	1	1	1	1	1	1	7	VuCB52.04g168500.1,Vigun04g181300.1,VuSanzi.04g163600.1,VuSuvita2.04g164400.1,VuTZ30.04g158400.1,VuUCR779.04g163000.1,VuZN016.04g155300.1,	0	0	0	7	0	0	0	0	0	0	0	1	7	0
45201_Vigun04g181400.1.fna	1	1	1	1	1	1	1	7	VuCB52.04g168600.1,Vigun04g181400.1,VuSanzi.04g163700.1,VuSuvita2.04g164500.1,VuTZ30.04g158500.1,VuUCR779.04g163100.1,VuZN016.04g155400.1,	0	0	0	7	0	0	0	0	0	0	0	1	7	0
35117_Vigun04g181500.1.fna	1	1	1	1	1	1	1	7	VuCB52.04g168700.1,Vigun04g181500.1,VuSanzi.04g163800.1,VuSuvita2.04g164600.1,VuTZ30.04g158600.1,VuUCR779.04g163200.1,VuZN016.04g155500.1,	0	0	0	7	0	0	0	0	0	0	0	1	7	0
35139_Vigun04g181600.1.fna	1	1	1	1	1	1	1	7	VuCB52.04g168800.1,Vigun04g181600.1,VuSanzi.04g163900.1,VuSuvita2.04g164700.1,VuTZ30.04g158700.1,VuUCR779.04g163300.1,VuZN016.04g155600.1,	0	0	0	7	0	0	0	0	0	0	0	1	7	0
50960_Vigun04g181700.1.fna	1	1	1	1	1	1	1	7	VuCB52.04g168900.1,Vigun04g181700.1,VuSanzi.04g164000.1,VuSuvita2.04g164800.1,VuTZ30.04g158800.1,VuUCR779.04g163400.1,VuZN016.04g155700.1,	0	0	0	7	0	0	0	0	0	0	0	1	7	0
52274_Vigun04g181800.1.fna	1	1	1	1	1	1	1	7	VuCB52.04g169000.1,Vigun04g181800.1,VuSanzi.04g164100.1,VuSuvita2.04g164900.1,VuTZ30.04g158900.1,VuUCR779.04g163500.1,VuZN016.04g155800.1,	0	0	0	7	0	0	0	0	0	0	0	1	7	0
33065_Vigun04g181900.1.fna	1	1	1	1	1	1	1	7	VuCB52.04g169100.1,Vigun04g181900.1,VuSanzi.04g164200.1,VuSuvita2.04g165000.1,VuTZ30.04g159000.1,VuUCR779.04g163600.1,VuZN016.04g155900.1,	0	0	0	7	0	0	0	0	0	0	0	1	7	0
53355_Vigun04g182000.3.fna	1	1	1	1	1	1	1	7	VuCB52.04g169200.1,Vigun04g182000.3,VuSanzi.04g164300.1,VuSuvita2.04g165100.1,VuTZ30.04g159100.2,VuUCR779.04g163700.1,VuZN016.04g156000.2,	0	0	0	7	0	0	0	0	0	0	0	1	7	0
28588_Vigun04g182200.1.fna	1	1	1	1	1	1	1	7	VuCB52.04g169300.1,Vigun04g182200.1,VuSanzi.04g164400.1,VuSuvita2.04g165200.1,VuTZ30.04g159200.1,VuUCR779.04g163800.1,VuZN016.04g156100.1,	0	0	0	7	0	0	0	0	0	0	0	1	7	0
38814_Vigun04g182300.1.fna	1	1	1	1	1	1	1	7	VuCB52.04g169400.1,Vigun04g182300.1,VuSanzi.04g164500.1,VuSuvita2.04g165300.1,VuTZ30.04g159300.1,VuUCR779.04g163900.1,VuZN016.04g156200.2,	0	0	0	7	0	0	0	0	0	0	0	1	7	0
33769_Vigun04g182600.1.fna	1	1	1	1	1	1	1	7	VuCB52.04g169600.1,Vigun04g182600.1,VuSanzi.04g164800.1,VuSuvita2.04g165400.1,VuTZ30.04g159400.1,VuUCR779.04g164200.1,VuZN016.04g156400.1,	0	0	0	7	0	0	0	0	0	0	0	1	7	0
33530_Vigun04g182800.1.fna	1	2	1	1	1	1	1	7	VuCB52.04g169700.1,Vigun04g182800.1,Vigun08g057500.1,VuSanzi.L073200.1,VuSuvita2.04g165500.1,VuTZ30.L031400.1,VuUCR779.L035200.1,VuZN016.08g055000.1,	0	0	0	3	0	0	0	2	0	0	0	0	5	3
33420_Vigun04g182700.1.fna	1	2	2	1	1	1	1	7	VuCB52.04g169800.1,Vigun04g182700.1,Vigun04g183300.1,VuSanzi.04g164900.1,VuSanzi.04g165000.1,VuSuvita2.04g165600.1,VuTZ30.04g159500.1,VuUCR779.04g164300.1,VuZN016.04g156500.1,	0	0	0	9	0	0	0	0	0	0	0	1	9	0
42579_Vigun04g183400.1.fna	1	1	1	1	1	1	1	7	VuCB52.04g169900.1,Vigun04g183400.1,VuSanzi.04g165100.1,VuSuvita2.04g165700.1,VuTZ30.04g159600.1,VuUCR779.04g164400.1,VuZN016.04g156600.1,	0	0	0	7	0	0	0	0	0	0	0	1	7	0
42827_Vigun04g183500.1.fna	1	1	1	1	1	1	1	7	VuCB52.04g170000.1,Vigun04g183500.1,VuSanzi.04g165200.1,VuSuvita2.04g165800.1,VuTZ30.04g159700.1,VuUCR779.04g164500.1,VuZN016.04g156700.1,	0	0	0	7	0	0	0	0	0	0	0	1	7	0
41382_Vigun04g183600.1.fna	1	1	1	1	1	1	1	7	VuCB52.04g170100.1,Vigun04g183600.1,VuSanzi.04g165300.1,VuSuvita2.04g165900.1,VuTZ30.04g159800.2,VuUCR779.04g164600.1,VuZN016.04g156800.2,	0	0	0	7	0	0	0	0	0	0	0	1	7	0
53847_Vigun04g183700.1.fna	1	1	1	1	1	1	1	7	VuCB52.04g170200.1,Vigun04g183700.1,VuSanzi.04g165400.1,VuSuvita2.04g166000.1,VuTZ30.04g159900.1,VuUCR779.04g164700.1,VuZN016.04g156900.1,	0	0	0	7	0	0	0	0	0	0	0	1	7	0
35340_Vigun04g183800.1.fna	1	1	1	1	1	1	1	7	VuCB52.04g170300.1,Vigun04g183800.1,VuSanzi.04g165500.1,VuSuvita2.04g166100.1,VuTZ30.04g160000.1,VuUCR779.04g164800.1,VuZN016.04g157000.1,	0	0	0	7	0	0	0	0	0	0	0	1	7	0
31590_Vigun04g183900.1.fna	1	1	1	1	1	1	1	7	VuCB52.04g170400.1,Vigun04g183900.1,VuSanzi.04g165600.1,VuSuvita2.04g166200.1,VuTZ30.04g160100.1,VuUCR779.04g164900.1,VuZN016.04g157100.1,	0	0	0	7	0	0	0	0	0	0	0	1	7	0
35637_Vigun04g184000.1.fna	1	1	1	1	1	1	1	7	VuCB52.04g170500.1,Vigun04g184000.1,VuSanzi.04g165700.1,VuSuvita2.04g166300.1,VuTZ30.04g160200.2,VuUCR779.04g165000.1,VuZN016.04g157200.2,	0	0	0	7	0	0	0	0	0	0	0	1	7	0
34247_Vigun04g184100.1.fna	1	1	1	1	1	1	1	7	VuCB52.04g170600.1,Vigun04g184100.1,VuSanzi.04g165800.1,VuSuvita2.04g166400.1,VuTZ30.04g160300.2,VuUCR779.04g165100.1,VuZN016.04g157300.2,	0	0	0	7	0	0	0	0	0	0	0	1	7	0
56699_Vigun04g184200.3.fna	1	1	1	1	1	1	1	7	VuCB52.04g170700.1,Vigun04g184200.3,VuSanzi.04g165900.1,VuSuvita2.04g166500.1,VuTZ30.04g160400.3,VuUCR779.04g165200.1,VuZN016.04g157400.1,	0	0	0	7	0	0	0	0	0	0	0	1	7	0
53729_Vigun04g184300.2.fna	1	1	1	1	1	1	1	7	VuCB52.04g170800.1,Vigun04g184300.2,VuSanzi.04g166000.1,VuSuvita2.04g166600.1,VuTZ30.04g160500.1,VuUCR779.04g165300.1,VuZN016.04g157500.1,	0	0	0	7	0	0	0	0	0	0	0	1	7	0
28384_Vigun04g184400.1.fna	1	1	1	1	1	1	1	7	VuCB52.04g170900.1,Vigun04g184400.1,VuSanzi.04g166100.1,VuSuvita2.04g166700.1,VuTZ30.04g160600.1,VuUCR779.04g165400.1,VuZN016.04g157600.1,	0	0	0	7	0	0	0	0	0	0	0	1	7	0
46898_Vigun04g184500.1.fna	1	1	1	1	1	1	1	7	VuCB52.04g171000.1,Vigun04g184500.1,VuSanzi.04g166200.1,VuSuvita2.04g166900.1,VuTZ30.04g160700.1,VuUCR779.04g165500.1,VuZN016.04g157700.1,	0	0	0	7	0	0	0	0	0	0	0	1	7	0
46972_Vigun04g184600.1.fna	1	1	1	1	1	1	1	7	VuCB52.04g171100.1,Vigun04g184600.1,VuSanzi.04g166300.1,VuSuvita2.04g167000.1,VuTZ30.04g160800.1,VuUCR779.04g165600.1,VuZN016.04g157800.2,	0	0	0	7	0	0	0	0	0	0	0	1	7	0
49071_Vigun04g184700.1.fna	1	1	1	1	1	1	1	7	VuCB52.04g171200.1,Vigun04g184700.1,VuSanzi.04g166400.1,VuSuvita2.04g167100.1,VuTZ30.04g160900.1,VuUCR779.04g165700.1,VuZN016.04g157900.1,	0	0	0	7	0	0	0	0	0	0	0	1	7	0
39424_Vigun04g184800.1.fna	1	1	1	1	1	1	1	7	VuCB52.04g171300.1,Vigun04g184800.1,VuSanzi.04g166500.1,VuSuvita2.04g167200.1,VuTZ30.04g161000.1,VuUCR779.04g165800.1,VuZN016.04g158000.1,	0	0	0	7	0	0	0	0	0	0	0	1	7	0
42730_Vigun04g185000.1.fna	1	1	1	1	1	1	1	7	VuCB52.04g171400.1,Vigun04g185000.1,VuSanzi.04g166600.1,VuSuvita2.04g167300.1,VuTZ30.04g161100.1,VuUCR779.04g165900.1,VuZN016.04g158100.1,	0	0	0	7	0	0	0	0	0	0	0	1	7	0
38263_Vigun04g185100.1.fna	1	1	1	1	1	1	1	7	VuCB52.04g171500.1,Vigun04g185100.1,VuSanzi.04g166700.1,VuSuvita2.04g167400.1,VuTZ30.04g161200.1,VuUCR779.04g166000.1,VuZN016.04g158200.1,	0	0	0	7	0	0	0	0	0	0	0	1	7	0
47022_Vigun04g185200.1.fna	1	1	1	1	1	1	1	7	VuCB52.04g171600.1,Vigun04g185200.1,VuSanzi.04g166800.1,VuSuvita2.04g167500.1,VuTZ30.04g161300.1,VuUCR779.04g166100.1,VuZN016.04g158300.1,	0	0	0	7	0	0	0	0	0	0	0	1	7	0
42082_Vigun04g185400.1.fna	1	1	1	1	1	1	1	7	VuCB52.04g171800.1,Vigun04g185400.1,VuSanzi.04g167000.1,VuSuvita2.04g167700.1,VuTZ30.04g161500.2,VuUCR779.04g166300.1,VuZN016.04g158500.2,	0	0	0	7	0	0	0	0	0	0	0	1	7	0
41901_Vigun04g185500.2.fna	1	1	1	1	1	1	1	7	VuCB52.04g171900.1,Vigun04g185500.2,VuSanzi.04g167100.1,VuSuvita2.04g167800.1,VuTZ30.04g161600.1,VuUCR779.04g166400.1,VuZN016.04g158600.1,	0	0	0	7	0	0	0	0	0	0	0	1	7	0
41820_Vigun04g186000.2.fna	1	1	1	1	1	1	1	7	VuCB52.04g172200.1,Vigun04g186000.2,VuSanzi.04g167600.1,VuSuvita2.04g168200.1,VuTZ30.04g161900.1,VuUCR779.04g166600.1,VuZN016.04g158900.1,	0	0	0	7	0	0	0	0	0	0	0	1	7	0
42580_Vigun04g186100.1.fna	1	1	1	1	1	1	1	7	VuCB52.04g172300.1,Vigun04g186100.1,VuSanzi.04g167700.1,VuSuvita2.04g168300.1,VuTZ30.04g162000.1,VuUCR779.04g166700.1,VuZN016.04g159000.1,	0	0	0	7	0	0	0	0	0	0	0	1	7	0
43680_Vigun04g186400.1.fna	1	1	1	1	1	1	1	7	VuCB52.04g172400.1,Vigun04g186400.1,VuSanzi.04g167900.1,VuSuvita2.04g168400.1,VuTZ30.04g162100.1,VuUCR779.04g166900.1,VuZN016.04g159200.1,	0	0	0	7	0	0	0	0	0	0	0	1	7	0
43026_Vigun04g186600.1.fna	1	1	1	1	1	1	1	7	VuCB52.04g172600.1,Vigun04g186600.1,VuSanzi.04g168000.1,VuSuvita2.04g168600.1,VuTZ30.04g162300.1,VuUCR779.04g167100.1,VuZN016.04g159400.1,	0	0	0	7	0	0	0	0	0	0	0	1	7	0
42197_Vigun04g186800.1.fna	1	1	1	1	1	1	1	7	VuCB52.04g172800.1,Vigun04g186800.1,VuSanzi.04g168200.1,VuSuvita2.04g168800.1,VuTZ30.04g162500.1,VuUCR779.04g167300.1,VuZN016.04g159600.1,	0	0	0	7	0	0	0	0	0	0	0	1	7	0
44192_Vigun04g186900.2.fna	1	1	1	1	1	1	1	7	VuCB52.04g172900.1,Vigun04g186900.2,VuSanzi.04g168300.1,VuSuvita2.04g168900.1,VuTZ30.04g162600.1,VuUCR779.04g167400.1,VuZN016.04g159700.1,	0	0	0	7	0	0	0	0	0	0	0	1	7	0
54853_Vigun04g187000.1.fna	1	1	1	1	1	1	1	7	VuCB52.04g173000.1,Vigun04g187000.1,VuSanzi.04g168400.1,VuSuvita2.04g169000.1,VuTZ30.04g162700.1,VuUCR779.04g167500.1,VuZN016.04g159800.1,	0	0	0	7	0	0	0	0	0	0	0	1	7	0
54851_Vigun04g187100.1.fna	1	1	1	1	1	1	1	7	VuCB52.04g173100.1,Vigun04g187100.1,VuSanzi.04g168500.1,VuSuvita2.04g169100.1,VuTZ30.04g162800.1,VuUCR779.04g167600.1,VuZN016.04g159900.1,	0	0	0	7	0	0	0	0	0	0	0	1	7	0
41443_Vigun04g187200.5.fna	1	1	1	1	1	1	1	7	VuCB52.04g173200.1,Vigun04g187200.5,VuSanzi.04g168600.1,VuSuvita2.04g169200.1,VuTZ30.04g162900.1,VuUCR779.04g167700.1,VuZN016.04g160000.1,	0	0	0	7	0	0	0	0	0	0	0	1	7	0
41987_Vigun04g187300.1.fna	1	2	1	1	1	1	1	7	VuCB52.04g173300.1,Vigun04g187300.1,Vigun04g187400.1,VuSanzi.04g168700.1,VuSuvita2.04g169400.1,VuTZ30.04g163200.1,VuUCR779.04g167800.1,VuZN016.04g160100.1,	0	0	0	8	0	0	0	0	0	0	0	1	8	0
38468_Vigun04g187500.1.fna	1	1	1	1	1	1	1	7	VuCB52.04g173500.1,Vigun04g187500.1,VuSanzi.04g168900.1,VuSuvita2.04g169500.1,VuTZ30.04g163300.1,VuUCR779.04g168000.1,VuZN016.04g160400.1,	0	0	0	7	0	0	0	0	0	0	0	1	7	0
43487_Vigun04g187600.1.fna	1	1	1	1	1	1	1	7	VuCB52.04g173600.1,Vigun04g187600.1,VuSanzi.04g169000.1,VuSuvita2.04g169600.1,VuTZ30.04g163400.1,VuUCR779.04g168100.1,VuZN016.04g160500.1,	0	0	0	7	0	0	0	0	0	0	0	1	7	0
42335_Vigun04g187700.1.fna	1	1	1	1	1	1	1	7	VuCB52.04g173700.1,Vigun04g187700.1,VuSanzi.04g169100.1,VuSuvita2.04g169700.1,VuTZ30.04g163500.1,VuUCR779.04g168200.1,VuZN016.04g160600.1,	0	0	0	7	0	0	0	0	0	0	0	1	7	0
49192_Vigun04g187800.2.fna	1	1	1	1	1	1	1	7	VuCB52.04g173800.1,Vigun04g187800.2,VuSanzi.04g169200.1,VuSuvita2.04g169800.1,VuTZ30.04g163600.1,VuUCR779.04g168300.1,VuZN016.04g160700.1,	0	0	0	7	0	0	0	0	0	0	0	1	7	0
45054_Vigun04g187900.1.fna	1	2	1	2	1	2	1	7	VuCB52.04g173900.1,Vigun04g187900.1,Vigun04g188000.1,VuSanzi.04g169300.1,VuSuvita2.04g169900.1,VuSuvita2.04g170000.1,VuTZ30.04g163700.1,VuUCR779.04g168400.1,VuUCR779.04g168500.1,VuZN016.04g160800.1,	0	0	0	10	0	0	0	0	0	0	0	1	10	0
44873_Vigun04g188100.1.fna	1	1	1	1	1	1	1	7	VuCB52.04g174000.1,Vigun04g188100.1,VuSanzi.04g169400.1,VuSuvita2.04g170100.1,VuTZ30.04g163800.1,VuUCR779.04g168600.1,VuZN016.04g160900.1,	0	0	0	7	0	0	0	0	0	0	0	1	7	0
44875_Vigun04g188200.1.fna	1	1	1	1	1	1	1	7	VuCB52.04g174100.1,Vigun04g188200.1,VuSanzi.04g169500.1,VuSuvita2.04g170200.1,VuTZ30.04g163900.1,VuUCR779.04g168700.1,VuZN016.04g161000.1,	0	0	0	7	0	0	0	0	0	0	0	1	7	0
32302_Vigun04g188300.1.fna	1	1	1	1	1	1	1	7	VuCB52.04g174200.1,Vigun04g188300.1,VuSanzi.04g169600.1,VuSuvita2.04g170300.1,VuTZ30.04g164000.1,VuUCR779.04g168800.1,VuZN016.04g161100.1,	0	0	0	7	0	0	0	0	0	0	0	1	7	0
42081_Vigun04g188400.1.fna	1	1	1	1	1	1	1	7	VuCB52.04g174300.1,Vigun04g188400.1,VuSanzi.04g169700.1,VuSuvita2.04g170400.1,VuTZ30.04g164100.1,VuUCR779.04g168900.1,VuZN016.04g161200.1,	0	0	0	7	0	0	0	0	0	0	0	1	7	0
33239_Vigun04g188500.3.fna	1	1	1	1	1	1	1	7	VuCB52.04g174400.1,Vigun04g188500.3,VuSanzi.04g169800.1,VuSuvita2.04g170500.1,VuTZ30.04g164200.2,VuUCR779.04g169000.1,VuZN016.04g161300.2,	0	0	0	7	0	0	0	0	0	0	0	1	7	0
40284_Vigun04g188600.1.fna	1	1	1	1	1	1	1	7	VuCB52.04g174500.1,Vigun04g188600.1,VuSanzi.04g169900.1,VuSuvita2.04g170600.1,VuTZ30.04g164300.1,VuUCR779.04g169100.1,VuZN016.04g161400.1,	0	0	0	7	0	0	0	0	0	0	0	1	7	0
40248_Vigun04g188700.1.fna	1	1	1	1	1	1	1	7	VuCB52.04g174600.1,Vigun04g188700.1,VuSanzi.04g170000.1,VuSuvita2.04g170700.1,VuTZ30.04g164400.1,VuUCR779.04g169200.1,VuZN016.04g161500.1,	0	0	0	7	0	0	0	0	0	0	0	1	7	0
44095_Vigun04g188900.1.fna	1	1	1	1	1	1	1	7	VuCB52.04g174700.1,Vigun04g188900.1,VuSanzi.04g170100.1,VuSuvita2.04g170800.1,VuTZ30.04g164500.1,VuUCR779.04g169300.1,VuZN016.04g161600.1,	0	0	0	7	0	0	0	0	0	0	0	1	7	0
47302_Vigun04g189000.1.fna	1	1	1	1	1	1	1	7	VuCB52.04g174800.1,Vigun04g189000.1,VuSanzi.04g170200.1,VuSuvita2.04g170900.1,VuTZ30.04g164600.1,VuUCR779.04g169400.1,VuZN016.04g161700.1,	0	0	0	7	0	0	0	0	0	0	0	1	7	0
30144_Vigun04g189100.1.fna	1	1	1	1	1	1	1	7	VuCB52.04g175000.1,Vigun04g189100.1,VuSanzi.04g170500.1,VuSuvita2.04g171100.1,VuTZ30.04g164800.1,VuUCR779.04g169600.1,VuZN016.04g161900.1,	0	0	0	7	0	0	0	0	0	0	0	1	7	0
29083_Vigun04g191300.2.fna	3	14	5	5	1	2	4	7	VuCB52.04g175600.1,VuCB52.04g175500.1,VuCB52.04g175800.1,Vigun04g191300.2,Vigun04g192900.1,Vigun04g193400.1,Vigun04g190177.1,Vigun04g191400.1,Vigun04g192300.1,Vigun04g191700.1,Vigun04g192500.1,Vigun04g189300.1,Vigun04g191180.1,Vigun04g190000.1,Vigun04g189550.1,Vigun04g189432.1,Vigun04g190408.1,VuSanzi.04g170800.1,VuSanzi.04g171200.1,VuSanzi.04g170900.1,VuSanzi.04g171800.1,VuSanzi.04g171000.1,VuSuvita2.04g172700.1,VuSuvita2.04g172400.1,VuSuvita2.04g171900.1,VuSuvita2.04g171300.1,VuSuvita2.04g172600.1,VuTZ30.04g165300.1,VuUCR779.04g170200.1,VuUCR779.04g170300.1,VuZN016.04g162500.1,VuZN016.04g162600.1,VuZN016.04g162400.1,VuZN016.04g162300.1,	0	0	0	34	0	0	0	0	0	0	0	1	34	0
29032_Vigun04g193500.1.fna	1	2	1	1	1	1	1	7	VuCB52.04g175900.1,Vigun04g193500.1,Vigun04g191501.1,VuSanzi.04g172500.1,VuSuvita2.04g172800.1,VuTZ30.04g165400.2,VuUCR779.04g170400.1,VuZN016.04g162701.1,	0	0	0	8	0	0	0	0	0	0	0	1	8	0
33020_Vigun04g193600.1.fna	1	1	1	1	1	1	1	7	VuCB52.04g176000.1,Vigun04g193600.1,VuSanzi.04g172600.1,VuSuvita2.04g172900.1,VuTZ30.04g165500.2,VuUCR779.04g170500.1,VuZN016.04g162800.2,	0	0	0	7	0	0	0	0	0	0	0	1	7	0
43258_Vigun04g193700.1.fna	1	1	1	1	1	1	1	7	VuCB52.04g176100.1,Vigun04g193700.1,VuSanzi.04g172700.1,VuSuvita2.04g173000.1,VuTZ30.04g165600.1,VuUCR779.04g170600.1,VuZN016.04g162900.1,	0	0	0	7	0	0	0	0	0	0	0	1	7	0
46563_Vigun04g193800.1.fna	1	1	1	1	1	1	1	7	VuCB52.04g176200.1,Vigun04g193800.1,VuSanzi.04g172800.1,VuSuvita2.04g173100.1,VuTZ30.04g165700.1,VuUCR779.04g170700.1,VuZN016.04g163000.1,	0	0	0	7	0	0	0	0	0	0	0	1	7	0
52724_Vigun04g193900.1.fna	1	1	1	1	1	1	1	7	VuCB52.04g176300.1,Vigun04g193900.1,VuSanzi.04g172900.1,VuSuvita2.04g173200.1,VuTZ30.04g165800.1,VuUCR779.04g170800.1,VuZN016.04g163100.1,	0	0	0	7	0	0	0	0	0	0	0	1	7	0
52386_Vigun04g194000.1.fna	1	1	1	1	1	1	1	7	VuCB52.04g176400.1,Vigun04g194000.1,VuSanzi.04g173000.1,VuSuvita2.04g173300.1,VuTZ30.04g165900.1,VuUCR779.04g170900.1,VuZN016.04g163200.1,	0	0	0	7	0	0	0	0	0	0	0	1	7	0
28979_Vigun04g194100.1.fna	1	1	1	1	1	1	1	7	VuCB52.04g176500.1,Vigun04g194100.1,VuSanzi.04g173100.1,VuSuvita2.04g173400.1,VuTZ30.04g166000.1,VuUCR779.04g171000.1,VuZN016.04g163300.1,	0	0	0	7	0	0	0	0	0	0	0	1	7	0
47921_Vigun04g194200.1.fna	1	1	1	1	1	1	1	7	VuCB52.04g176600.1,Vigun04g194200.1,VuSanzi.04g173200.1,VuSuvita2.04g173500.1,VuTZ30.04g166100.2,VuUCR779.04g171100.1,VuZN016.04g163400.2,	0	0	0	7	0	0	0	0	0	0	0	1	7	0
52045_Vigun04g194400.1.fna	1	1	1	1	1	1	1	7	VuCB52.04g176700.1,Vigun04g194400.1,VuSanzi.04g173300.1,VuSuvita2.04g173600.1,VuTZ30.04g166200.1,VuUCR779.04g171200.1,VuZN016.04g163500.1,	0	0	0	7	0	0	0	0	0	0	0	1	7	0
39651_Vigun04g194500.1.fna	1	1	1	1	1	1	1	7	VuCB52.04g176800.1,Vigun04g194500.1,VuSanzi.04g173400.1,VuSuvita2.04g173700.1,VuTZ30.04g166300.1,VuUCR779.04g171300.1,VuZN016.04g163600.1,	0	0	0	7	0	0	0	0	0	0	0	1	7	0
34365_Vigun04g194600.5.fna	1	1	1	1	1	1	1	7	VuCB52.04g176900.1,Vigun04g194600.5,VuSanzi.04g173500.1,VuSuvita2.04g173800.1,VuTZ30.04g166400.1,VuUCR779.04g171400.1,VuZN016.04g163700.2,	0	0	0	7	0	0	0	0	0	0	0	1	7	0
31821_Vigun04g194700.1.fna	1	1	1	1	1	1	1	7	VuCB52.04g177000.1,Vigun04g194700.1,VuSanzi.04g173600.1,VuSuvita2.04g173900.1,VuTZ30.04g166500.1,VuUCR779.04g171500.1,VuZN016.04g163800.1,	0	0	0	7	0	0	0	0	0	0	0	1	7	0
47617_Vigun04g194800.1.fna	1	1	1	1	1	1	1	7	VuCB52.04g177100.1,Vigun04g194800.1,VuSanzi.04g173700.1,VuSuvita2.04g174000.1,VuTZ30.04g166600.1,VuUCR779.04g171600.1,VuZN016.04g163900.2,	0	0	0	7	0	0	0	0	0	0	0	1	7	0
49602_Vigun04g194900.1.fna	1	1	1	1	1	1	1	7	VuCB52.04g177200.1,Vigun04g194900.1,VuSanzi.04g173800.1,VuSuvita2.04g174100.1,VuTZ30.04g166700.1,VuUCR779.04g171700.1,VuZN016.04g164000.1,	0	0	0	7	0	0	0	0	0	0	0	1	7	0
43141_Vigun04g195000.1.fna	1	1	1	1	1	1	1	7	VuCB52.04g177300.1,Vigun04g195000.1,VuSanzi.04g173900.1,VuSuvita2.04g174200.1,VuTZ30.04g166800.1,VuUCR779.04g171800.1,VuZN016.04g164100.1,	0	0	0	7	0	0	0	0	0	0	0	1	7	0
46762_Vigun04g195100.3.fna	1	1	1	1	1	1	1	7	VuCB52.04g177400.1,Vigun04g195100.3,VuSanzi.04g174000.1,VuSuvita2.04g174300.1,VuTZ30.04g166900.1,VuUCR779.04g171900.1,VuZN016.04g164200.1,	0	0	0	7	0	0	0	0	0	0	0	1	7	0
41380_Vigun04g195200.1.fna	1	1	1	1	1	1	1	7	VuCB52.04g177500.1,Vigun04g195200.1,VuSanzi.04g174100.1,VuSuvita2.04g174400.1,VuTZ30.04g167000.1,VuUCR779.04g172000.1,VuZN016.04g164300.1,	0	0	0	7	0	0	0	0	0	0	0	1	7	0
38316_Vigun04g195300.1.fna	1	1	1	1	1	1	1	7	VuCB52.04g177600.1,Vigun04g195300.1,VuSanzi.04g174200.1,VuSuvita2.04g174500.1,VuTZ30.04g167100.1,VuUCR779.04g172100.1,VuZN016.04g164400.1,	0	0	0	7	0	0	0	0	0	0	0	1	7	0
30004_Vigun04g195400.1.fna	1	1	1	1	1	1	1	7	VuCB52.04g177700.1,Vigun04g195400.1,VuSanzi.04g174300.1,VuSuvita2.04g174600.1,VuTZ30.04g167200.1,VuUCR779.04g172200.1,VuZN016.04g164500.1,	0	0	0	7	0	0	0	0	0	0	0	1	7	0
33051_Vigun04g195500.1.fna	1	1	1	1	1	1	1	7	VuCB52.04g177800.1,Vigun04g195500.1,VuSanzi.04g174400.1,VuSuvita2.04g174700.1,VuTZ30.04g167300.1,VuUCR779.04g172300.1,VuZN016.04g164600.1,	0	0	0	7	0	0	0	0	0	0	0	1	7	0
47799_Vigun04g195600.1.fna	1	1	1	1	1	1	1	7	VuCB52.04g177900.1,Vigun04g195600.1,VuSanzi.04g174500.1,VuSuvita2.04g174800.1,VuTZ30.04g167400.2,VuUCR779.04g172400.1,VuZN016.04g164700.2,	0	0	0	7	0	0	0	0	0	0	0	1	7	0
50622_Vigun04g195700.1.fna	1	1	1	1	1	1	1	7	VuCB52.04g178000.1,Vigun04g195700.1,VuSanzi.04g174600.1,VuSuvita2.04g174900.1,VuTZ30.04g167500.1,VuUCR779.04g172500.1,VuZN016.04g164800.2,	0	0	0	7	0	0	0	0	0	0	0	1	7	0
56777_Vigun04g195800.1.fna	1	1	1	1	1	1	1	7	VuCB52.04g178100.1,Vigun04g195800.1,VuSanzi.04g174700.1,VuSuvita2.04g175000.1,VuTZ30.04g167600.1,VuUCR779.04g172600.1,VuZN016.04g164900.1,	0	0	0	7	0	0	0	0	0	0	0	1	7	0
42534_Vigun04g195900.1.fna	1	1	1	1	1	1	1	7	VuCB52.04g178200.1,Vigun04g195900.1,VuSanzi.04g174800.1,VuSuvita2.04g175100.1,VuTZ30.04g167700.2,VuUCR779.04g172700.1,VuZN016.04g165000.1,	0	0	0	7	0	0	0	0	0	0	0	1	7	0
36845_Vigun04g196000.1.fna	1	1	1	1	1	1	1	7	VuCB52.04g178300.1,Vigun04g196000.1,VuSanzi.04g174900.1,VuSuvita2.04g175200.1,VuTZ30.04g167800.1,VuUCR779.04g172800.1,VuZN016.04g165100.1,	0	0	0	7	0	0	0	0	0	0	0	1	7	0
36514_Vigun04g196100.1.fna	1	1	1	1	1	1	1	7	VuCB52.04g178400.1,Vigun04g196100.1,VuSanzi.04g175000.1,VuSuvita2.04g175300.1,VuTZ30.04g167900.2,VuUCR779.04g172900.1,VuZN016.04g165200.2,	0	0	0	7	0	0	0	0	0	0	0	1	7	0
52389_Vigun04g196200.1.fna	1	1	1	1	1	1	1	7	VuCB52.04g178500.1,Vigun04g196200.1,VuSanzi.04g175200.1,VuSuvita2.04g175400.1,VuTZ30.04g168000.1,VuUCR779.04g173000.1,VuZN016.04g165300.1,	0	0	0	7	0	0	0	0	0	0	0	1	7	0
28455_Vigun04g196300.4.fna	1	1	1	1	1	1	1	7	VuCB52.04g178600.1,Vigun04g196300.4,VuSanzi.04g175300.1,VuSuvita2.04g175500.1,VuTZ30.04g168100.2,VuUCR779.04g173100.1,VuZN016.04g165400.2,	0	0	0	7	0	0	0	0	0	0	0	1	7	0
33050_Vigun04g196400.1.fna	1	1	1	1	1	1	1	7	VuCB52.04g178700.1,Vigun04g196400.1,VuSanzi.04g175400.1,VuSuvita2.04g175600.1,VuTZ30.04g168200.1,VuUCR779.04g173200.1,VuZN016.04g165500.1,	0	0	0	7	0	0	0	0	0	0	0	1	7	0
30383_Vigun04g196500.1.fna	1	1	1	1	1	1	1	7	VuCB52.04g178800.1,Vigun04g196500.1,VuSanzi.04g175500.1,VuSuvita2.04g175700.1,VuTZ30.04g168300.1,VuUCR779.04g173300.1,VuZN016.04g165600.1,	0	0	0	7	0	0	0	0	0	0	0	1	7	0
35023_Vigun04g196600.1.fna	1	1	1	1	1	1	1	7	VuCB52.04g178900.1,Vigun04g196600.1,VuSanzi.04g175600.1,VuSuvita2.04g175800.1,VuTZ30.04g168400.1,VuUCR779.04g173400.1,VuZN016.04g165700.1,	0	0	0	7	0	0	0	0	0	0	0	1	7	0
49106_Vigun04g196700.1.fna	1	1	1	1	1	1	1	7	VuCB52.04g179000.1,Vigun04g196700.1,VuSanzi.04g175700.1,VuSuvita2.04g175900.1,VuTZ30.04g168500.2,VuUCR779.04g173500.1,VuZN016.04g165800.1,	0	0	0	7	0	0	0	0	0	0	0	1	7	0
31718_Vigun04g196800.1.fna	1	1	1	1	1	1	1	7	VuCB52.04g179100.1,Vigun04g196800.1,VuSanzi.04g175800.1,VuSuvita2.04g176000.1,VuTZ30.04g168600.1,VuUCR779.04g173600.1,VuZN016.04g165900.1,	0	0	0	7	0	0	0	0	0	0	0	1	7	0
42831_Vigun04g196900.1.fna	1	1	1	1	1	1	1	7	VuCB52.04g179200.1,Vigun04g196900.1,VuSanzi.04g175900.1,VuSuvita2.04g176100.1,VuTZ30.04g168700.1,VuUCR779.04g173700.1,VuZN016.04g166000.1,	0	0	0	7	0	0	0	0	0	0	0	1	7	0
32427_Vigun04g197000.1.fna	1	1	1	1	1	1	1	7	VuCB52.04g179300.1,Vigun04g197000.1,VuSanzi.04g176000.1,VuSuvita2.04g176200.1,VuTZ30.04g168800.1,VuUCR779.04g173800.1,VuZN016.04g166100.2,	0	0	0	7	0	0	0	0	0	0	0	1	7	0
28435_Vigun04g197100.1.fna	1	1	1	1	1	1	1	7	VuCB52.04g179400.1,Vigun04g197100.1,VuSanzi.04g176100.1,VuSuvita2.04g176300.1,VuTZ30.04g168900.2,VuUCR779.04g173900.1,VuZN016.04g166200.2,	0	0	0	7	0	0	0	0	0	0	0	1	7	0
42389_Vigun04g197200.1.fna	1	1	1	1	1	1	1	7	VuCB52.04g179500.1,Vigun04g197200.1,VuSanzi.04g176200.1,VuSuvita2.04g176400.1,VuTZ30.04g169000.1,VuUCR779.04g174000.1,VuZN016.04g166300.1,	0	0	0	7	0	0	0	0	0	0	0	1	7	0
33911_Vigun04g197300.2.fna	1	1	1	1	1	1	1	7	VuCB52.04g179600.1,Vigun04g197300.2,VuSanzi.04g176300.1,VuSuvita2.04g176500.1,VuTZ30.04g169100.2,VuUCR779.04g174100.1,VuZN016.04g166400.2,	0	0	0	7	0	0	0	0	0	0	0	1	7	0
42577_Vigun04g197400.1.fna	1	1	1	1	1	1	1	7	VuCB52.04g179700.1,Vigun04g197400.1,VuSanzi.04g176400.1,VuSuvita2.04g176600.1,VuTZ30.04g169200.1,VuUCR779.04g174200.1,VuZN016.04g166500.1,	0	0	0	7	0	0	0	0	0	0	0	1	7	0
44629_Vigun04g197500.1.fna	1	1	1	1	1	1	1	7	VuCB52.04g179800.1,Vigun04g197500.1,VuSanzi.04g176500.1,VuSuvita2.04g176700.1,VuTZ30.04g169300.1,VuUCR779.04g174300.1,VuZN016.04g166600.1,	0	0	0	7	0	0	0	0	0	0	0	1	7	0
36485_Vigun04g197600.1.fna	1	1	1	1	1	1	1	7	VuCB52.04g179900.1,Vigun04g197600.1,VuSanzi.04g176600.1,VuSuvita2.04g176800.1,VuTZ30.04g169400.1,VuUCR779.04g174400.1,VuZN016.04g166700.1,	0	0	0	7	0	0	0	0	0	0	0	1	7	0
36231_Vigun04g197700.1.fna	1	1	1	1	1	1	1	7	VuCB52.04g180000.1,Vigun04g197700.1,VuSanzi.04g176700.1,VuSuvita2.04g176900.1,VuTZ30.04g169500.1,VuUCR779.04g174500.1,VuZN016.04g166800.1,	0	0	0	7	0	0	0	0	0	0	0	1	7	0
37197_Vigun04g197800.1.fna	1	1	1	1	1	1	1	7	VuCB52.04g180100.1,Vigun04g197800.1,VuSanzi.04g176800.1,VuSuvita2.04g177000.1,VuTZ30.04g169600.1,VuUCR779.04g174600.1,VuZN016.04g166900.1,	0	0	0	7	0	0	0	0	0	0	0	1	7	0
48755_Vigun04g197900.1.fna	1	1	1	1	1	1	1	7	VuCB52.04g180200.1,Vigun04g197900.1,VuSanzi.04g176900.1,VuSuvita2.04g177100.1,VuTZ30.04g169700.1,VuUCR779.04g174700.1,VuZN016.04g167000.1,	0	0	0	7	0	0	0	0	0	0	0	1	7	0
37244_Vigun04g198000.1.fna	1	1	1	1	1	1	1	7	VuCB52.04g180300.1,Vigun04g198000.1,VuSanzi.04g177000.1,VuSuvita2.04g177200.1,VuTZ30.04g169800.1,VuUCR779.04g174800.1,VuZN016.04g167100.1,	0	0	0	7	0	0	0	0	0	0	0	1	7	0
41768_Vigun04g198100.1.fna	1	1	1	1	1	1	1	7	VuCB52.04g180400.1,Vigun04g198100.1,VuSanzi.04g177100.1,VuSuvita2.04g177300.1,VuTZ30.04g169900.1,VuUCR779.04g174900.1,VuZN016.04g167200.1,	0	0	0	7	0	0	0	0	0	0	0	1	7	0
37241_Vigun04g198200.1.fna	1	1	1	1	1	1	1	7	VuCB52.04g180500.1,Vigun04g198200.1,VuSanzi.04g177200.1,VuSuvita2.04g177400.1,VuTZ30.04g170000.1,VuUCR779.04g175000.1,VuZN016.04g167300.1,	0	0	0	7	0	0	0	0	0	0	0	1	7	0
45865_Vigun04g198300.1.fna	1	1	1	2	1	1	1	7	VuCB52.04g180600.1,Vigun04g198300.1,VuSanzi.04g177300.1,VuSuvita2.04g177500.1,VuSuvita2.11g078900.1,VuTZ30.04g170100.2,VuUCR779.04g175100.1,VuZN016.04g167400.2,	0	0	0	7	0	0	0	0	0	0	1	0	8	0
30358_Vigun04g198400.1.fna	1	1	1	1	1	1	1	7	VuCB52.04g180700.1,Vigun04g198400.1,VuSanzi.04g177400.1,VuSuvita2.04g177600.1,VuTZ30.04g170200.2,VuUCR779.04g175200.1,VuZN016.04g167500.1,	0	0	0	7	0	0	0	0	0	0	0	1	7	0
41727_Vigun04g198500.1.fna	1	1	1	1	1	1	1	7	VuCB52.04g180800.1,Vigun04g198500.1,VuSanzi.04g177500.1,VuSuvita2.04g177700.1,VuTZ30.04g170300.1,VuUCR779.04g175300.1,VuZN016.04g167600.1,	0	0	0	7	0	0	0	0	0	0	0	1	7	0
40520_Vigun04g198600.1.fna	1	2	1	1	1	1	1	7	VuCB52.04g180900.1,Vigun04g198600.1,Vigun04g198700.1,VuSanzi.04g177600.1,VuSuvita2.04g177800.1,VuTZ30.04g170400.1,VuUCR779.04g175400.1,VuZN016.04g167700.1,	0	0	0	8	0	0	0	0	0	0	0	1	8	0
40208_Vigun04g198800.3.fna	1	1	1	1	1	1	1	7	VuCB52.04g181000.1,Vigun04g198800.3,VuSanzi.04g177700.1,VuSuvita2.04g177900.1,VuTZ30.04g170500.1,VuUCR779.04g175500.1,VuZN016.04g167800.1,	0	0	0	7	0	0	0	0	0	0	0	1	7	0
43489_Vigun04g198900.1.fna	1	1	1	1	1	1	1	7	VuCB52.04g181100.1,Vigun04g198900.1,VuSanzi.04g177800.1,VuSuvita2.04g178000.1,VuTZ30.04g170600.1,VuUCR779.04g175600.1,VuZN016.04g167900.1,	0	0	0	7	0	0	0	0	0	0	0	1	7	0
43262_Vigun04g199000.1.fna	1	1	1	1	1	1	1	7	VuCB52.04g181200.1,Vigun04g199000.1,VuSanzi.04g177900.1,VuSuvita2.04g178100.1,VuTZ30.04g170700.1,VuUCR779.04g175700.1,VuZN016.04g168000.1,	0	0	0	7	0	0	0	0	0	0	0	1	7	0
52276_Vigun04g199100.1.fna	1	1	1	1	1	1	1	7	VuCB52.04g181300.1,Vigun04g199100.1,VuSanzi.04g178000.1,VuSuvita2.04g178200.1,VuTZ30.04g170800.1,VuUCR779.04g175800.1,VuZN016.04g168100.1,	0	0	0	7	0	0	0	0	0	0	0	1	7	0
53416_Vigun04g199200.1.fna	1	1	1	1	1	1	1	7	VuCB52.04g181400.1,Vigun04g199200.1,VuSanzi.04g178100.1,VuSuvita2.04g178300.1,VuTZ30.04g170900.1,VuUCR779.04g175900.1,VuZN016.04g168200.1,	0	0	0	7	0	0	0	0	0	0	0	1	7	0
53600_Vigun04g199300.1.fna	1	1	1	1	1	1	1	7	VuCB52.04g181500.1,Vigun04g199300.1,VuSanzi.04g178200.1,VuSuvita2.04g178400.1,VuTZ30.04g171000.1,VuUCR779.04g176000.1,VuZN016.04g168300.1,	0	0	0	7	0	0	0	0	0	0	0	1	7	0
52969_Vigun04g199400.1.fna	1	1	1	1	1	1	1	7	VuCB52.04g181600.1,Vigun04g199400.1,VuSanzi.04g178300.1,VuSuvita2.04g178500.1,VuTZ30.04g171100.1,VuUCR779.04g176100.1,VuZN016.04g168400.1,	0	0	0	7	0	0	0	0	0	0	0	1	7	0
53605_Vigun04g199500.1.fna	1	1	1	1	1	1	1	7	VuCB52.04g181700.1,Vigun04g199500.1,VuSanzi.04g178400.1,VuSuvita2.04g178600.1,VuTZ30.04g171200.1,VuUCR779.04g176200.1,VuZN016.04g168500.1,	0	0	0	7	0	0	0	0	0	0	0	1	7	0
54015_Vigun04g199600.1.fna	1	1	1	1	1	1	1	7	VuCB52.04g181800.1,Vigun04g199600.1,VuSanzi.04g178500.1,VuSuvita2.04g178700.1,VuTZ30.04g171300.1,VuUCR779.04g176300.1,VuZN016.04g168600.1,	0	0	0	7	0	0	0	0	0	0	0	1	7	0
54021_Vigun04g199800.1.fna	1	1	1	1	1	1	1	7	VuCB52.04g182000.1,Vigun04g199800.1,VuSanzi.04g178700.1,VuSuvita2.04g178900.1,VuTZ30.04g171500.1,VuUCR779.04g176500.1,VuZN016.04g168800.1,	0	0	0	7	0	0	0	0	0	0	0	1	7	0
54017_Vigun04g199900.1.fna	1	1	1	1	1	1	1	7	VuCB52.04g182100.1,Vigun04g199900.1,VuSanzi.04g178800.1,VuSuvita2.04g179000.1,VuTZ30.04g171600.1,VuUCR779.04g176600.1,VuZN016.04g168900.1,	0	0	0	7	0	0	0	0	0	0	0	1	7	0
53728_Vigun04g200000.1.fna	1	1	1	1	1	1	1	7	VuCB52.04g182200.1,Vigun04g200000.1,VuSanzi.04g178900.1,VuSuvita2.04g179100.1,VuTZ30.04g171700.1,VuUCR779.04g176700.1,VuZN016.04g169000.1,	0	0	0	7	0	0	0	0	0	0	0	1	7	0
53966_Vigun04g200100.1.fna	1	1	1	1	1	1	1	7	VuCB52.04g182300.1,Vigun04g200100.1,VuSanzi.04g179000.1,VuSuvita2.04g179200.1,VuTZ30.04g171800.1,VuUCR779.04g176800.1,VuZN016.04g169100.1,	0	0	0	7	0	0	0	0	0	0	0	1	7	0
54019_Vigun04g200200.1.fna	1	1	1	1	1	1	1	7	VuCB52.04g182400.1,Vigun04g200200.1,VuSanzi.04g179100.1,VuSuvita2.04g179300.1,VuTZ30.04g171900.1,VuUCR779.04g176900.1,VuZN016.04g169200.1,	0	0	0	7	0	0	0	0	0	0	0	1	7	0
56483_Vigun04g200300.1.fna	1	1	1	1	1	1	1	7	VuCB52.04g182500.1,Vigun04g200300.1,VuSanzi.04g179200.1,VuSuvita2.04g179400.1,VuTZ30.04g172000.1,VuUCR779.04g177000.1,VuZN016.04g169300.1,	0	0	0	7	0	0	0	0	0	0	0	1	7	0
38007_Vigun04g200400.1.fna	1	1	1	1	1	1	1	7	VuCB52.04g182600.1,Vigun04g200400.1,VuSanzi.04g179300.1,VuSuvita2.04g179500.1,VuTZ30.04g172100.1,VuUCR779.04g177100.1,VuZN016.04g169400.1,	0	0	0	7	0	0	0	0	0	0	0	1	7	0
53664_Vigun04g200500.1.fna	1	1	1	1	1	1	1	7	VuCB52.04g182700.1,Vigun04g200500.1,VuSanzi.04g179400.1,VuSuvita2.04g179600.1,VuTZ30.04g172200.1,VuUCR779.04g177200.1,VuZN016.04g169500.1,	0	0	0	7	0	0	0	0	0	0	0	1	7	0
53846_Vigun04g200600.1.fna	1	1	1	1	1	1	1	7	VuCB52.04g182800.1,Vigun04g200600.1,VuSanzi.04g179500.1,VuSuvita2.04g179700.1,VuTZ30.04g172300.1,VuUCR779.04g177300.1,VuZN016.04g169600.1,	0	0	0	7	0	0	0	0	0	0	0	1	7	0
53727_Vigun04g200700.1.fna	1	1	1	1	1	1	1	7	VuCB52.04g182900.1,Vigun04g200700.1,VuSanzi.04g179600.1,VuSuvita2.04g179800.1,VuTZ30.04g172400.1,VuUCR779.04g177400.1,VuZN016.04g169700.1,	0	0	0	7	0	0	0	0	0	0	0	1	7	0
54370_Vigun04g200800.1.fna	1	1	1	1	1	1	1	7	VuCB52.04g183000.1,Vigun04g200800.1,VuSanzi.04g179700.1,VuSuvita2.04g179900.1,VuTZ30.04g172500.1,VuUCR779.04g177500.1,VuZN016.04g169800.1,	0	0	0	7	0	0	0	0	0	0	0	1	7	0
54421_Vigun04g200900.1.fna	1	1	1	1	1	1	1	7	VuCB52.04g183100.1,Vigun04g200900.1,VuSanzi.04g179800.1,VuSuvita2.04g180000.1,VuTZ30.04g172600.1,VuUCR779.04g177600.1,VuZN016.04g169900.1,	0	0	0	7	0	0	0	0	0	0	0	1	7	0
39942_Vigun04g201100.1.fna	1	1	1	1	1	1	1	7	VuCB52.04g183300.1,Vigun04g201100.1,VuSanzi.04g180000.1,VuSuvita2.04g180100.1,VuTZ30.04g172800.1,VuUCR779.04g177800.1,VuZN016.04g170100.1,	0	0	0	7	0	0	0	0	0	0	0	1	7	0
54024_Vigun04g201200.1.fna	1	1	1	1	1	1	1	7	VuCB52.04g183500.1,Vigun04g201200.1,VuSanzi.04g180200.1,VuSuvita2.04g180300.1,VuTZ30.04g173000.1,VuUCR779.04g178000.1,VuZN016.04g170300.1,	0	0	0	7	0	0	0	0	0	0	0	1	7	0
53418_Vigun04g201300.1.fna	1	1	1	1	1	1	1	7	VuCB52.04g183600.1,Vigun04g201300.1,VuSanzi.04g180300.1,VuSuvita2.04g180400.1,VuTZ30.04g173100.1,VuUCR779.04g178100.1,VuZN016.04g170400.1,	0	0	0	7	0	0	0	0	0	0	0	1	7	0
54023_Vigun04g201400.1.fna	1	1	1	1	1	1	1	7	VuCB52.04g183700.1,Vigun04g201400.1,VuSanzi.04g180400.1,VuSuvita2.04g180500.1,VuTZ30.04g173200.1,VuUCR779.04g178200.1,VuZN016.04g170500.1,	0	0	0	7	0	0	0	0	0	0	0	1	7	0
54793_Vigun04g201500.1.fna	1	1	1	1	1	1	1	7	VuCB52.04g183800.1,Vigun04g201500.1,VuSanzi.04g180500.1,VuSuvita2.04g180600.1,VuTZ30.04g173300.1,VuUCR779.04g178300.1,VuZN016.04g170600.1,	0	0	0	7	0	0	0	0	0	0	0	1	7	0
57450_Vigun04g201600.1.fna	1	1	1	1	1	1	1	7	VuCB52.04g183900.1,Vigun04g201600.1,VuSanzi.04g180600.1,VuSuvita2.04g180700.1,VuTZ30.04g173400.1,VuUCR779.04g178400.1,VuZN016.04g170700.1,	0	0	0	7	0	0	0	0	0	0	0	1	7	0
29084_Vigun04g201700.1.fna	1	1	1	1	1	1	1	7	VuCB52.04g184000.1,Vigun04g201700.1,VuSanzi.04g180700.1,VuSuvita2.04g180800.1,VuTZ30.04g173500.1,VuUCR779.04g178500.1,VuZN016.04g170800.2,	0	0	0	7	0	0	0	0	0	0	0	1	7	0
34402_Vigun04g201800.1.fna	1	1	1	1	1	1	1	7	VuCB52.04g184100.1,Vigun04g201800.1,VuSanzi.04g180800.1,VuSuvita2.04g180900.1,VuTZ30.04g173600.1,VuUCR779.04g178600.1,VuZN016.04g170900.1,	0	0	0	7	0	0	0	0	0	0	0	1	7	0
49194_Vigun04g201900.1.fna	1	1	1	1	1	1	1	7	VuCB52.04g184200.1,Vigun04g201900.1,VuSanzi.04g180900.1,VuSuvita2.04g181000.1,VuTZ30.04g173700.1,VuUCR779.04g178700.1,VuZN016.04g171000.1,	0	0	0	7	0	0	0	0	0	0	0	1	7	0
43142_Vigun04g202000.2.fna	1	1	1	1	1	1	1	7	VuCB52.04g184300.1,Vigun04g202000.2,VuSanzi.04g181000.1,VuSuvita2.04g181100.1,VuTZ30.04g173800.2,VuUCR779.04g178800.1,VuZN016.04g171100.2,	0	0	0	7	0	0	0	0	0	0	0	1	7	0
52584_Vigun04g202050.1.fna	1	1	1	1	1	1	1	7	VuCB52.04g184400.1,Vigun04g202050.1,VuSanzi.04g181100.1,VuSuvita2.04g181200.1,VuTZ30.04g173900.1,VuUCR779.04g178900.1,VuZN016.04g171200.1,	0	0	0	7	0	0	0	0	0	0	0	1	7	0
37541_Vigun04g202100.1.fna	1	1	1	1	1	1	1	7	VuCB52.04g184500.1,Vigun04g202100.1,VuSanzi.04g181200.1,VuSuvita2.04g181300.1,VuTZ30.04g174000.1,VuUCR779.04g179000.1,VuZN016.04g171300.1,	0	0	0	7	0	0	0	0	0	0	0	1	7	0
37773_Vigun04g202200.1.fna	1	1	1	1	1	1	1	7	VuCB52.04g184600.1,Vigun04g202200.1,VuSanzi.04g181300.1,VuSuvita2.04g181400.1,VuTZ30.04g174100.1,VuUCR779.04g179100.1,VuZN016.04g171400.1,	0	0	0	7	0	0	0	0	0	0	0	1	7	0
28813_Vigun04g202300.2.fna	1	1	1	1	1	1	1	7	VuCB52.04g184800.1,Vigun04g202300.2,VuSanzi.04g181400.1,VuSuvita2.04g181500.1,VuTZ30.04g174200.2,VuUCR779.04g179300.1,VuZN016.04g171500.2,	0	0	0	7	0	0	0	0	0	0	0	1	7	0
53133_Vigun04g202400.1.fna	1	1	1	1	1	1	1	7	VuCB52.04g184900.1,Vigun04g202400.1,VuSanzi.04g181500.1,VuSuvita2.04g181600.1,VuTZ30.04g174300.1,VuUCR779.04g179400.1,VuZN016.04g171600.1,	0	0	0	7	0	0	0	0	0	0	0	1	7	0
43778_Vigun04g202500.1.fna	2	2	2	1	2	2	2	7	VuCB52.04g185000.1,VuCB52.07g146700.1,Vigun04g202500.1,Vigun07g152600.2,VuSanzi.04g181600.1,VuSanzi.07g144800.1,VuSuvita2.04g181700.1,VuTZ30.04g174400.1,VuTZ30.07g142550.1,VuUCR779.04g179500.1,VuUCR779.07g146400.1,VuZN016.04g171700.1,VuZN016.07g142600.2,	0	0	0	7	0	0	6	0	0	0	0	0	13	0
42130_Vigun04g202700.1.fna	1	1	1	1	1	1	1	7	VuCB52.04g185200.1,Vigun04g202700.1,VuSanzi.04g181900.1,VuSuvita2.04g182000.1,VuTZ30.04g174650.1,VuUCR779.04g179800.1,VuZN016.04g172000.1,	0	0	0	7	0	0	0	0	0	0	0	1	7	0
50675_Vigun04g202600.1.fna	1	1	1	1	1	1	1	7	VuCB52.04g185300.1,Vigun04g202600.1,VuSanzi.04g181800.1,VuSuvita2.04g181900.1,VuTZ30.04g174600.3,VuUCR779.04g179700.1,VuZN016.04g171900.2,	0	0	0	7	0	0	0	0	0	0	0	1	7	0
53730_Vigun04g202800.1.fna	1	1	1	1	1	1	1	7	VuCB52.04g185400.1,Vigun04g202800.1,VuSanzi.04g182000.1,VuSuvita2.04g182100.1,VuTZ30.04g174700.1,VuUCR779.04g179900.1,VuZN016.04g172100.1,	0	0	0	7	0	0	0	0	0	0	0	1	7	0
55337_Vigun04g202900.1.fna	1	1	1	1	1	1	1	7	VuCB52.04g185500.1,Vigun04g202900.1,VuSanzi.04g182100.1,VuSuvita2.04g182200.1,VuTZ30.04g174800.1,VuUCR779.04g180000.1,VuZN016.04g172200.1,	0	0	0	7	0	0	0	0	0	0	0	1	7	0
42195_Vigun04g203000.1.fna	1	1	1	1	1	1	1	7	VuCB52.04g185600.1,Vigun04g203000.1,VuSanzi.04g182200.1,VuSuvita2.04g182300.1,VuTZ30.04g174900.1,VuUCR779.04g180100.1,VuZN016.04g172300.1,	0	0	0	7	0	0	0	0	0	0	0	1	7	0
55279_Vigun04g203100.1.fna	1	1	1	1	1	1	1	7	VuCB52.04g185700.1,Vigun04g203100.1,VuSanzi.04g182300.1,VuSuvita2.04g182400.1,VuTZ30.04g175000.1,VuUCR779.04g180200.1,VuZN016.04g172400.1,	0	0	0	7	0	0	0	0	0	0	0	1	7	0
36846_Vigun04g203200.1.fna	1	1	1	1	1	1	1	7	VuCB52.04g185800.1,Vigun04g203200.1,VuSanzi.04g182400.1,VuSuvita2.04g182500.1,VuTZ30.04g175100.1,VuUCR779.04g180300.1,VuZN016.04g172500.1,	0	0	0	7	0	0	0	0	0	0	0	1	7	0
45822_Vigun04g203300.2.fna	1	1	1	1	1	1	1	7	VuCB52.04g185900.1,Vigun04g203300.2,VuSanzi.04g182500.1,VuSuvita2.04g182600.1,VuTZ30.04g175200.1,VuUCR779.04g180400.1,VuZN016.04g172600.1,	0	0	0	7	0	0	0	0	0	0	0	1	7	0
31794_Vigun04g203400.2.fna	1	1	1	1	1	1	1	7	VuCB52.04g186000.1,Vigun04g203400.2,VuSanzi.04g182600.1,VuSuvita2.04g182700.1,VuTZ30.04g175300.2,VuUCR779.04g180500.1,VuZN016.04g172700.2,	0	0	0	7	0	0	0	0	0	0	0	1	7	0
31646_Vigun04g203500.1.fna	1	1	1	1	1	1	1	7	VuCB52.04g186100.1,Vigun04g203500.1,VuSanzi.04g182700.1,VuSuvita2.04g182800.1,VuTZ30.04g175400.1,VuUCR779.04g180600.1,VuZN016.04g172800.1,	0	0	0	7	0	0	0	0	0	0	0	1	7	0
53544_Vigun04g203600.1.fna	1	1	1	1	1	1	1	7	VuCB52.04g186200.1,Vigun04g203600.1,VuSanzi.04g182800.1,VuSuvita2.04g182900.1,VuTZ30.04g175500.1,VuUCR779.04g180700.1,VuZN016.04g172900.1,	0	0	0	7	0	0	0	0	0	0	0	1	7	0
35200_Vigun04g203700.1.fna	1	1	1	1	1	1	1	7	VuCB52.04g186300.1,Vigun04g203700.1,VuSanzi.04g182900.1,VuSuvita2.04g183000.1,VuTZ30.04g175701.1,VuUCR779.04g180800.1,VuZN016.04g173000.1,	0	0	0	7	0	0	0	0	0	0	0	1	7	0
30237_Vigun04g204000.1.fna	1	1	1	1	1	1	1	7	VuCB52.04g186500.1,Vigun04g204000.1,VuSanzi.04g183100.1,VuSuvita2.04g183200.1,VuTZ30.04g175900.1,VuUCR779.04g181000.1,VuZN016.04g173200.1,	0	0	0	7	0	0	0	0	0	0	0	1	7	0
48817_Vigun04g204100.1.fna	1	1	1	1	1	1	1	7	VuCB52.04g186600.1,Vigun04g204100.1,VuSanzi.04g183200.1,VuSuvita2.04g183300.1,VuTZ30.04g176000.1,VuUCR779.04g181100.1,VuZN016.04g173300.1,	0	0	0	7	0	0	0	0	0	0	0	1	7	0
59872_Vigun04g204200.1.fna	1	1	1	1	1	1	1	7	VuCB52.04g186700.1,Vigun04g204200.1,VuSanzi.04g183300.1,VuSuvita2.04g183400.1,VuTZ30.04g176100.1,VuUCR779.04g181200.1,VuZN016.04g173400.1,	0	0	0	7	0	0	0	0	0	0	0	1	7	0
49646_Vigun05g000100.1.fna	1	1	1	1	1	1	1	7	VuCB52.05g000100.1,Vigun05g000100.1,VuSanzi.05g000100.1,VuSuvita2.05g000100.1,VuTZ30.05g000200.1,VuUCR779.05g000100.1,VuZN016.05g000100.1,	0	0	0	0	7	0	0	0	0	0	0	1	7	0
51473_Vigun05g000200.1.fna	1	1	1	1	1	1	1	7	VuCB52.05g000300.1,Vigun05g000200.1,VuSanzi.05g000300.1,VuSuvita2.05g000300.1,VuTZ30.05g000300.1,VuUCR779.05g000300.1,VuZN016.05g000200.1,	0	0	0	0	7	0	0	0	0	0	0	1	7	0
53741_Vigun05g000300.1.fna	1	1	1	1	1	1	1	7	VuCB52.05g000400.1,Vigun05g000300.1,VuSanzi.05g000400.1,VuSuvita2.05g000400.1,VuTZ30.05g000400.1,VuUCR779.05g000400.1,VuZN016.05g000300.1,	0	0	0	0	7	0	0	0	0	0	0	1	7	0
49971_Vigun05g000400.4.fna	1	1	1	1	1	1	1	7	VuCB52.05g000500.1,Vigun05g000400.4,VuSanzi.05g000500.1,VuSuvita2.05g000500.1,VuTZ30.05g000500.1,VuUCR779.05g000500.1,VuZN016.05g000400.3,	0	0	0	0	7	0	0	0	0	0	0	1	7	0
33201_Vigun05g000500.1.fna	1	1	1	1	1	1	1	7	VuCB52.05g000600.1,Vigun05g000500.1,VuSanzi.05g000600.1,VuSuvita2.05g000600.1,VuTZ30.05g000600.2,VuUCR779.05g000600.1,VuZN016.05g000500.2,	0	0	0	0	7	0	0	0	0	0	0	1	7	0
42932_Vigun05g000600.1.fna	1	1	1	1	1	1	1	7	VuCB52.05g000700.1,Vigun05g000600.1,VuSanzi.05g000700.1,VuSuvita2.05g000700.1,VuTZ30.05g000700.1,VuUCR779.05g000700.1,VuZN016.05g000600.1,	0	0	0	0	7	0	0	0	0	0	0	1	7	0
57862_Vigun05g000700.1.fna	1	1	1	1	1	1	1	7	VuCB52.05g000800.1,Vigun05g000700.1,VuSanzi.05g000800.1,VuSuvita2.05g000800.1,VuTZ30.05g000800.1,VuUCR779.05g000800.1,VuZN016.05g000700.1,	0	0	0	0	7	0	0	0	0	0	0	1	7	0
49384_Vigun05g000800.1.fna	2	2	2	2	2	2	2	7	VuCB52.05g001000.1,VuCB52.05g000900.1,Vigun05g000800.1,Vigun05g001000.1,VuSanzi.05g001000.1,VuSanzi.05g000900.1,VuSuvita2.05g001000.1,VuSuvita2.05g000900.1,VuTZ30.05g000900.2,VuTZ30.05g001000.1,VuUCR779.05g001000.1,VuUCR779.05g000900.1,VuZN016.05g000800.2,VuZN016.05g000900.1,	0	0	0	0	14	0	0	0	0	0	0	1	14	0
47482_Vigun05g001100.1.fna	1	1	1	1	1	1	1	7	VuCB52.05g001100.1,Vigun05g001100.1,VuSanzi.05g001100.1,VuSuvita2.05g001100.1,VuTZ30.05g001100.1,VuUCR779.05g001100.1,VuZN016.05g001000.1,	0	0	0	0	7	0	0	0	0	0	0	1	7	0
47222_Vigun05g001200.1.fna	1	1	1	1	1	1	1	7	VuCB52.05g001200.1,Vigun05g001200.1,VuSanzi.05g001200.1,VuSuvita2.05g001200.1,VuTZ30.05g001200.1,VuUCR779.05g001200.1,VuZN016.05g001100.1,	0	0	0	0	7	0	0	0	0	0	0	1	7	0
39920_Vigun05g001300.1.fna	1	1	1	1	1	1	1	7	VuCB52.05g001300.1,Vigun05g001300.1,VuSanzi.05g001300.1,VuSuvita2.05g001300.1,VuTZ30.05g001300.2,VuUCR779.05g001300.1,VuZN016.05g001200.2,	0	0	0	0	7	0	0	0	0	0	0	1	7	0
52885_Vigun05g001400.1.fna	1	1	1	1	1	1	1	7	VuCB52.05g001400.1,Vigun05g001400.1,VuSanzi.05g001400.1,VuSuvita2.05g001400.1,VuTZ30.05g001400.1,VuUCR779.05g001400.1,VuZN016.05g001300.1,	0	0	0	0	7	0	0	0	0	0	0	1	7	0
47935_Vigun05g001500.1.fna	1	1	1	1	1	1	1	7	VuCB52.05g001500.1,Vigun05g001500.1,VuSanzi.05g001500.1,VuSuvita2.05g001500.1,VuTZ30.05g001500.1,VuUCR779.05g001500.1,VuZN016.05g001400.1,	0	0	0	0	7	0	0	0	0	0	0	1	7	0
35875_Vigun05g001600.1.fna	1	1	1	1	1	1	1	7	VuCB52.05g001600.1,Vigun05g001600.1,VuSanzi.05g001600.1,VuSuvita2.05g001600.1,VuTZ30.05g001600.1,VuUCR779.05g001600.1,VuZN016.05g001500.1,	0	0	0	0	7	0	0	0	0	0	0	1	7	0
50038_Vigun05g001700.1.fna	1	1	1	1	1	1	1	7	VuCB52.05g001700.1,Vigun05g001700.1,VuSanzi.05g001700.1,VuSuvita2.05g001700.1,VuTZ30.05g001700.1,VuUCR779.05g001700.1,VuZN016.05g001600.1,	0	0	0	0	7	0	0	0	0	0	0	1	7	0
45057_Vigun05g001800.1.fna	1	1	1	1	1	1	1	7	VuCB52.05g001800.1,Vigun05g001800.1,VuSanzi.05g001800.1,VuSuvita2.05g001800.1,VuTZ30.05g001800.1,VuUCR779.05g001800.1,VuZN016.05g001700.1,	0	0	0	0	7	0	0	0	0	0	0	1	7	0
37330_Vigun05g001900.2.fna	2	2	2	2	2	2	2	7	VuCB52.05g001900.1,VuCB52.05g002000.1,Vigun05g001900.2,Vigun05g002000.1,VuSanzi.05g002000.1,VuSanzi.05g001900.1,VuSuvita2.05g002000.1,VuSuvita2.05g001900.1,VuTZ30.05g002000.1,VuTZ30.05g001900.1,VuUCR779.05g002000.1,VuUCR779.05g001900.1,VuZN016.05g001800.1,VuZN016.05g001900.1,	0	0	0	0	14	0	0	0	0	0	0	1	14	0
34431_Vigun05g002100.1.fna	1	1	1	1	1	1	1	7	VuCB52.05g002100.1,Vigun05g002100.1,VuSanzi.05g002100.1,VuSuvita2.05g002100.1,VuTZ30.05g002100.1,VuUCR779.05g002100.1,VuZN016.05g002000.1,	0	0	0	0	7	0	0	0	0	0	0	1	7	0
29411_Vigun05g002200.3.fna	1	1	1	1	1	1	1	7	VuCB52.05g002200.1,Vigun05g002200.3,VuSanzi.05g002200.1,VuSuvita2.05g002200.1,VuTZ30.05g002200.1,VuUCR779.05g002200.1,VuZN016.05g002100.2,	0	0	0	0	7	0	0	0	0	0	0	1	7	0
28507_Vigun05g002400.1.fna	1	3	3	1	1	2	1	7	VuCB52.05g002300.1,Vigun05g002400.1,Vigun09g172500.1,Vigun05g002301.1,VuSanzi.05g002300.1,VuSanzi.05g002400.1,VuSanzi.09g168300.1,VuSuvita2.05g002300.1,VuTZ30.05g002300.1,VuUCR779.05g002300.1,VuUCR779.05g002400.1,VuZN016.05g002150.1,	0	0	0	0	10	0	0	0	2	0	0	0	12	0
54564_Vigun05g065300.1.fna	2	2	2	2	2	2	2	7	VuCB52.05g002400.1,VuCB52.05g065400.1,Vigun05g065300.1,Vigun05g002500.2,VuSanzi.05g002500.1,VuSanzi.05g065300.1,VuSuvita2.05g002400.1,VuSuvita2.05g064900.1,VuTZ30.05g002400.1,VuTZ30.05g062900.1,VuUCR779.05g002500.1,VuUCR779.05g065000.1,VuZN016.05g064800.1,VuZN016.05g002200.1,	0	0	0	0	14	0	0	0	0	0	0	1	14	0
32873_Vigun05g002600.1.fna	1	1	1	1	1	1	1	7	VuCB52.05g002500.1,Vigun05g002600.1,VuSanzi.05g002600.1,VuSuvita2.05g002500.1,VuTZ30.05g002500.1,VuUCR779.05g002600.1,VuZN016.05g002300.1,	0	0	0	0	7	0	0	0	0	0	0	1	7	0
29846_Vigun05g002700.2.fna	1	1	1	1	1	1	1	7	VuCB52.05g002600.1,Vigun05g002700.2,VuSanzi.05g002700.1,VuSuvita2.05g002600.1,VuTZ30.05g002600.2,VuUCR779.05g002700.1,VuZN016.05g002400.1,	0	0	0	0	7	0	0	0	0	0	0	1	7	0
45476_Vigun05g002800.2.fna	1	1	1	1	1	1	1	7	VuCB52.05g002700.1,Vigun05g002800.2,VuSanzi.05g002800.1,VuSuvita2.05g002700.1,VuTZ30.05g002700.1,VuUCR779.05g002800.1,VuZN016.05g002500.1,	0	0	0	0	7	0	0	0	0	0	0	1	7	0
34722_Vigun05g003000.1.fna	1	1	1	1	1	1	1	7	VuCB52.05g002800.1,Vigun05g003000.1,VuSanzi.05g002900.1,VuSuvita2.05g002800.1,VuTZ30.05g002800.1,VuUCR779.05g002900.1,VuZN016.05g002600.1,	0	0	0	0	7	0	0	0	0	0	0	1	7	0
43850_Vigun05g003100.1.fna	1	1	1	1	1	1	1	7	VuCB52.05g002900.1,Vigun05g003100.1,VuSanzi.05g003000.1,VuSuvita2.05g002900.1,VuTZ30.05g002900.1,VuUCR779.05g003000.1,VuZN016.05g002700.2,	0	0	0	0	7	0	0	0	0	0	0	1	7	0
46394_Vigun05g003200.1.fna	1	1	1	1	1	1	1	7	VuCB52.05g003000.1,Vigun05g003200.1,VuSanzi.05g003100.1,VuSuvita2.05g003000.1,VuTZ30.05g003000.1,VuUCR779.05g003100.1,VuZN016.05g002800.1,	0	0	0	0	7	0	0	0	0	0	0	1	7	0
37903_Vigun05g003300.1.fna	1	1	1	1	1	1	1	7	VuCB52.05g003100.1,Vigun05g003300.1,VuSanzi.05g003200.1,VuSuvita2.05g003100.1,VuTZ30.05g003100.2,VuUCR779.05g003200.1,VuZN016.05g002900.1,	0	0	0	0	7	0	0	0	0	0	0	1	7	0
29930_Vigun05g003400.1.fna	1	1	1	1	1	1	1	7	VuCB52.05g003200.1,Vigun05g003400.1,VuSanzi.05g003300.1,VuSuvita2.05g003200.1,VuTZ30.05g003200.1,VuUCR779.05g003300.1,VuZN016.05g003000.1,	0	0	0	0	7	0	0	0	0	0	0	1	7	0
55157_Vigun05g003600.1.fna	1	1	1	1	1	1	1	7	VuCB52.05g003400.1,Vigun05g003600.1,VuSanzi.05g003500.1,VuSuvita2.05g003400.1,VuTZ30.05g003300.1,VuUCR779.05g003500.1,VuZN016.05g003200.1,	0	0	0	0	7	0	0	0	0	0	0	1	7	0
37719_Vigun05g003700.1.fna	1	1	1	1	1	1	1	7	VuCB52.05g003500.1,Vigun05g003700.1,VuSanzi.05g003600.1,VuSuvita2.05g003500.1,VuTZ30.05g003400.1,VuUCR779.05g003600.1,VuZN016.05g003300.1,	0	0	0	0	7	0	0	0	0	0	0	1	7	0
33729_Vigun05g003800.1.fna	1	1	1	1	1	1	1	7	VuCB52.05g003600.1,Vigun05g003800.1,VuSanzi.05g003700.1,VuSuvita2.05g003600.1,VuTZ30.05g003500.1,VuUCR779.05g003700.1,VuZN016.05g003400.1,	0	0	0	0	7	0	0	0	0	0	0	1	7	0
39514_Vigun05g003900.1.fna	1	1	1	1	1	1	1	7	VuCB52.05g003700.1,Vigun05g003900.1,VuSanzi.05g003800.1,VuSuvita2.05g003700.1,VuTZ30.05g003600.1,VuUCR779.05g003800.1,VuZN016.05g003500.1,	0	0	0	0	7	0	0	0	0	0	0	1	7	0
52490_Vigun05g004200.1.fna	1	1	1	1	1	1	1	7	VuCB52.05g004000.1,Vigun05g004200.1,VuSanzi.05g004100.1,VuSuvita2.05g003900.1,VuTZ30.05g003900.1,VuUCR779.05g004100.1,VuZN016.05g003800.1,	0	0	0	0	7	0	0	0	0	0	0	1	7	0
52286_Vigun05g004300.1.fna	1	1	1	1	1	1	1	7	VuCB52.05g004100.1,Vigun05g004300.1,VuSanzi.05g004200.1,VuSuvita2.05g004000.1,VuTZ30.05g004001.1,VuUCR779.05g004200.1,VuZN016.05g003901.1,	0	0	0	0	7	0	0	0	0	0	0	1	7	0
29232_Vigun05g004400.1.fna	1	1	1	1	1	1	1	7	VuCB52.05g004200.1,Vigun05g004400.1,VuSanzi.05g004300.1,VuSuvita2.05g004100.1,VuTZ30.05g004100.1,VuUCR779.05g004400.1,VuZN016.05g004000.1,	0	0	0	0	7	0	0	0	0	0	0	1	7	0
48929_Vigun05g004500.1.fna	1	1	1	1	1	1	1	7	VuCB52.05g004400.1,Vigun05g004500.1,VuSanzi.05g004400.1,VuSuvita2.05g004200.1,VuTZ30.05g004200.1,VuUCR779.05g004500.1,VuZN016.05g004100.1,	0	0	0	0	7	0	0	0	0	0	0	1	7	0
38108_Vigun05g004600.1.fna	1	1	1	1	1	1	1	7	VuCB52.05g004500.1,Vigun05g004600.1,VuSanzi.05g004500.1,VuSuvita2.05g004300.1,VuTZ30.05g004300.2,VuUCR779.05g004600.1,VuZN016.05g004200.2,	0	0	0	0	7	0	0	0	0	0	0	1	7	0
32185_Vigun05g004700.1.fna	1	1	1	1	1	1	1	7	VuCB52.05g004600.1,Vigun05g004700.1,VuSanzi.05g004600.1,VuSuvita2.05g004400.1,VuTZ30.05g004400.1,VuUCR779.05g004700.1,VuZN016.05g004300.1,	0	0	0	0	7	0	0	0	0	0	0	1	7	0
48185_Vigun05g004800.1.fna	1	1	1	1	1	1	1	7	VuCB52.05g004700.1,Vigun05g004800.1,VuSanzi.05g004700.1,VuSuvita2.05g004500.1,VuTZ30.05g004500.1,VuUCR779.05g004800.1,VuZN016.05g004400.3,	0	0	0	0	7	0	0	0	0	0	0	1	7	0
43793_Vigun05g004900.1.fna	1	1	1	1	1	1	1	7	VuCB52.05g004800.1,Vigun05g004900.1,VuSanzi.05g004800.1,VuSuvita2.05g004600.1,VuTZ30.05g004600.1,VuUCR779.05g004900.1,VuZN016.05g004500.1,	0	0	0	0	7	0	0	0	0	0	0	1	7	0
35981_Vigun05g005000.1.fna	1	1	1	1	1	1	1	7	VuCB52.05g004900.1,Vigun05g005000.1,VuSanzi.05g004900.1,VuSuvita2.05g004700.1,VuTZ30.05g004700.1,VuUCR779.05g005000.1,VuZN016.05g004600.1,	0	0	0	0	7	0	0	0	0	0	0	1	7	0
44108_Vigun05g005100.1.fna	1	1	1	1	1	1	1	7	VuCB52.05g005000.1,Vigun05g005100.1,VuSanzi.05g005000.1,VuSuvita2.05g004800.1,VuTZ30.05g004800.1,VuUCR779.05g005100.1,VuZN016.05g004700.1,	0	0	0	0	7	0	0	0	0	0	0	1	7	0
28365_Vigun05g005200.1.fna	1	1	1	1	1	1	1	7	VuCB52.05g005100.1,Vigun05g005200.1,VuSanzi.05g005100.1,VuSuvita2.05g004900.1,VuTZ30.05g004900.1,VuUCR779.05g005200.1,VuZN016.05g004800.1,	0	0	0	0	7	0	0	0	0	0	0	1	7	0
33928_Vigun05g005400.1.fna	1	1	1	1	1	1	1	7	VuCB52.05g005200.1,Vigun05g005400.1,VuSanzi.05g005200.1,VuSuvita2.05g005000.1,VuTZ30.05g005000.1,VuUCR779.05g005300.1,VuZN016.05g004900.1,	0	0	0	0	7	0	0	0	0	0	0	1	7	0
52337_Vigun05g005500.3.fna	1	1	1	1	1	1	1	7	VuCB52.05g005300.1,Vigun05g005500.3,VuSanzi.05g005300.1,VuSuvita2.05g005100.1,VuTZ30.05g005100.1,VuUCR779.05g005400.1,VuZN016.05g005000.1,	0	0	0	0	7	0	0	0	0	0	0	1	7	0
59064_Vigun05g005600.1.fna	1	1	1	1	1	1	1	7	VuCB52.05g005400.1,Vigun05g005600.1,VuSanzi.05g005400.1,VuSuvita2.05g005200.1,VuTZ30.05g005200.1,VuUCR779.05g005500.1,VuZN016.05g005100.1,	0	0	0	0	7	0	0	0	0	0	0	1	7	0
53020_Vigun05g005700.1.fna	1	1	1	1	1	1	1	7	VuCB52.05g005500.1,Vigun05g005700.1,VuSanzi.05g005500.1,VuSuvita2.05g005300.1,VuTZ30.05g005300.1,VuUCR779.05g005600.1,VuZN016.05g005200.1,	0	0	0	0	7	0	0	0	0	0	0	1	7	0
41630_Vigun05g005800.1.fna	1	1	1	1	1	1	1	7	VuCB52.05g005600.1,Vigun05g005800.1,VuSanzi.05g005600.1,VuSuvita2.05g005400.1,VuTZ30.05g005400.1,VuUCR779.05g005700.1,VuZN016.05g005300.1,	0	0	0	0	7	0	0	0	0	0	0	1	7	0
46168_Vigun05g005900.1.fna	1	1	1	1	1	1	1	7	VuCB52.05g005700.1,Vigun05g005900.1,VuSanzi.05g005700.1,VuSuvita2.05g005500.1,VuTZ30.05g005500.1,VuUCR779.05g005800.1,VuZN016.05g005400.1,	0	0	0	0	7	0	0	0	0	0	0	1	7	0
48829_Vigun05g006000.1.fna	1	1	1	1	1	1	1	7	VuCB52.05g005800.1,Vigun05g006000.1,VuSanzi.05g005800.1,VuSuvita2.05g005600.1,VuTZ30.05g005600.2,VuUCR779.05g005900.1,VuZN016.05g005500.1,	0	0	0	0	7	0	0	0	0	0	0	1	7	0
46169_Vigun05g006100.1.fna	1	1	1	1	1	1	1	7	VuCB52.05g005900.1,Vigun05g006100.1,VuSanzi.05g005900.1,VuSuvita2.05g005700.1,VuTZ30.05g005700.1,VuUCR779.05g006000.1,VuZN016.05g005600.1,	0	0	0	0	7	0	0	0	0	0	0	1	7	0
36650_Vigun05g006200.1.fna	1	1	1	1	1	1	1	7	VuCB52.05g006000.1,Vigun05g006200.1,VuSanzi.05g006000.1,VuSuvita2.05g005800.1,VuTZ30.05g005800.1,VuUCR779.05g006100.1,VuZN016.05g005700.1,	0	0	0	0	7	0	0	0	0	0	0	1	7	0
44152_Vigun05g006300.2.fna	1	1	1	1	1	1	1	7	VuCB52.05g006100.1,Vigun05g006300.2,VuSanzi.05g006100.1,VuSuvita2.05g005900.1,VuTZ30.05g005900.1,VuUCR779.05g006200.1,VuZN016.05g005800.1,	0	0	0	0	7	0	0	0	0	0	0	1	7	0
52494_Vigun05g006400.2.fna	1	1	1	1	1	1	1	7	VuCB52.05g006200.1,Vigun05g006400.2,VuSanzi.05g006200.1,VuSuvita2.05g006000.1,VuTZ30.05g006000.1,VuUCR779.05g006300.1,VuZN016.05g005900.2,	0	0	0	0	7	0	0	0	0	0	0	1	7	0
48597_Vigun05g006500.1.fna	1	1	1	1	1	1	1	7	VuCB52.05g006300.1,Vigun05g006500.1,VuSanzi.05g006300.1,VuSuvita2.05g006100.1,VuTZ30.05g006100.1,VuUCR779.05g006400.1,VuZN016.05g006000.1,	0	0	0	0	7	0	0	0	0	0	0	1	7	0
57525_Vigun05g006600.2.fna	1	1	1	1	1	1	1	7	VuCB52.05g006400.1,Vigun05g006600.2,VuSanzi.05g006400.1,VuSuvita2.05g006200.1,VuTZ30.05g006200.1,VuUCR779.05g006500.1,VuZN016.05g006100.1,	0	0	0	0	7	0	0	0	0	0	0	1	7	0
44553_Vigun05g006700.1.fna	1	1	1	1	1	1	1	7	VuCB52.05g006500.1,Vigun05g006700.1,VuSanzi.05g006500.1,VuSuvita2.05g006300.1,VuTZ30.05g006300.2,VuUCR779.05g006600.1,VuZN016.05g006200.2,	0	0	0	0	7	0	0	0	0	0	0	1	7	0
40493_Vigun05g006800.1.fna	1	1	1	1	1	1	1	7	VuCB52.05g006600.1,Vigun05g006800.1,VuSanzi.05g006600.1,VuSuvita2.05g006400.1,VuTZ30.05g006400.1,VuUCR779.05g006700.1,VuZN016.05g006300.1,	0	0	0	0	7	0	0	0	0	0	0	1	7	0
49338_Vigun05g006900.1.fna	1	1	1	1	1	1	1	7	VuCB52.05g006700.1,Vigun05g006900.1,VuSanzi.05g006700.1,VuSuvita2.05g006500.1,VuTZ30.05g006500.1,VuUCR779.05g006800.1,VuZN016.05g006400.1,	0	0	0	0	7	0	0	0	0	0	0	1	7	0
42632_Vigun05g007000.1.fna	1	1	1	1	1	1	1	7	VuCB52.05g006800.1,Vigun05g007000.1,VuSanzi.05g006800.1,VuSuvita2.05g006600.1,VuTZ30.05g006600.2,VuUCR779.05g006900.1,VuZN016.05g006500.2,	0	0	0	0	7	0	0	0	0	0	0	1	7	0
45530_Vigun05g007100.1.fna	1	1	1	1	1	1	1	7	VuCB52.05g006900.1,Vigun05g007100.1,VuSanzi.05g006900.1,VuSuvita2.05g006700.1,VuTZ30.05g006700.1,VuUCR779.05g007000.1,VuZN016.05g006600.1,	0	0	0	0	7	0	0	0	0	0	0	1	7	0
48184_Vigun05g007200.1.fna	1	1	1	1	1	1	1	7	VuCB52.05g007000.1,Vigun05g007200.1,VuSanzi.05g007000.1,VuSuvita2.05g006800.1,VuTZ30.05g006800.1,VuUCR779.05g007100.1,VuZN016.05g006700.1,	0	0	0	0	7	0	0	0	0	0	0	1	7	0
59959_Vigun05g007250.1.fna	1	1	1	1	1	1	1	7	VuCB52.05g007100.1,Vigun05g007250.1,VuSanzi.05g007100.1,VuSuvita2.05g006900.1,VuTZ30.05g006900.1,VuUCR779.05g007200.1,VuZN016.05g006800.1,	0	0	0	0	7	0	0	0	0	0	0	1	7	0
30218_Vigun05g007300.1.fna	1	1	1	1	1	1	1	7	VuCB52.05g007200.1,Vigun05g007300.1,VuSanzi.05g007200.1,VuSuvita2.05g007000.1,VuTZ30.05g007000.1,VuUCR779.05g007300.1,VuZN016.05g006900.1,	0	0	0	0	7	0	0	0	0	0	0	1	7	0
49516_Vigun05g007400.1.fna	1	1	1	1	1	1	1	7	VuCB52.05g007300.1,Vigun05g007400.1,VuSanzi.05g007300.1,VuSuvita2.05g007100.1,VuTZ30.05g007100.1,VuUCR779.05g007400.1,VuZN016.05g007000.1,	0	0	0	0	7	0	0	0	0	0	0	1	7	0
48658_Vigun05g007500.1.fna	1	1	1	1	1	1	1	7	VuCB52.05g007400.1,Vigun05g007500.1,VuSanzi.05g007400.1,VuSuvita2.05g007200.1,VuTZ30.05g007200.1,VuUCR779.05g007500.1,VuZN016.05g007100.1,	0	0	0	0	7	0	0	0	0	0	0	1	7	0
52058_Vigun05g007600.1.fna	1	1	1	1	1	1	1	7	VuCB52.05g007500.1,Vigun05g007600.1,VuSanzi.05g007500.1,VuSuvita2.05g007300.1,VuTZ30.05g007300.1,VuUCR779.05g007600.1,VuZN016.05g007200.1,	0	0	0	0	7	0	0	0	0	0	0	1	7	0
36850_Vigun05g007700.1.fna	1	1	1	1	1	1	1	7	VuCB52.05g007600.1,Vigun05g007700.1,VuSanzi.05g007600.1,VuSuvita2.05g007400.1,VuTZ30.05g007400.1,VuUCR779.05g007700.1,VuZN016.05g007300.1,	0	0	0	0	7	0	0	0	0	0	0	1	7	0
47937_Vigun05g007800.1.fna	1	1	1	1	1	1	1	7	VuCB52.05g007700.1,Vigun05g007800.1,VuSanzi.05g007700.1,VuSuvita2.05g007500.1,VuTZ30.05g007500.1,VuUCR779.05g007800.1,VuZN016.05g007400.1,	0	0	0	0	7	0	0	0	0	0	0	1	7	0
43893_Vigun05g007900.1.fna	1	1	1	1	1	1	1	7	VuCB52.05g007800.1,Vigun05g007900.1,VuSanzi.05g007800.1,VuSuvita2.05g007600.1,VuTZ30.05g007600.1,VuUCR779.05g007900.1,VuZN016.05g007500.1,	0	0	0	0	7	0	0	0	0	0	0	1	7	0
31902_Vigun05g008000.1.fna	1	1	1	1	1	1	1	7	VuCB52.05g007900.1,Vigun05g008000.1,VuSanzi.05g007900.1,VuSuvita2.05g007700.1,VuTZ30.05g007700.2,VuUCR779.05g008000.1,VuZN016.05g007600.1,	0	0	0	0	7	0	0	0	0	0	0	1	7	0
54141_Vigun05g008100.1.fna	1	1	1	1	1	1	1	7	VuCB52.05g008000.1,Vigun05g008100.1,VuSanzi.05g008000.1,VuSuvita2.05g007800.1,VuTZ30.05g007800.1,VuUCR779.05g008100.1,VuZN016.05g007700.1,	0	0	0	0	7	0	0	0	0	0	0	1	7	0
40289_Vigun05g008700.1.fna	1	1	1	1	1	1	1	7	VuCB52.05g008400.1,Vigun05g008700.1,VuSanzi.05g008200.1,VuSuvita2.05g008300.1,VuTZ30.05g008100.1,VuUCR779.05g008600.1,VuZN016.05g008100.1,	0	0	0	0	7	0	0	0	0	0	0	1	7	0
29060_Vigun05g008900.1.fna	1	1	1	1	1	1	1	7	VuCB52.05g008600.1,Vigun05g008900.1,VuSanzi.05g008400.1,VuSuvita2.05g008500.1,VuTZ30.05g008300.2,VuUCR779.05g008800.1,VuZN016.05g008300.2,	0	0	0	0	7	0	0	0	0	0	0	1	7	0
33731_Vigun05g009000.3.fna	1	1	1	1	1	1	1	7	VuCB52.05g008700.1,Vigun05g009000.3,VuSanzi.05g008500.1,VuSuvita2.05g008600.1,VuTZ30.05g008400.3,VuUCR779.05g008900.1,VuZN016.05g008400.3,	0	0	0	0	7	0	0	0	0	0	0	1	7	0
42342_Vigun05g009100.1.fna	1	1	1	1	1	1	1	7	VuCB52.05g008800.1,Vigun05g009100.1,VuSanzi.05g008600.1,VuSuvita2.05g008700.1,VuTZ30.05g008500.1,VuUCR779.05g009000.1,VuZN016.05g008500.1,	0	0	0	0	7	0	0	0	0	0	0	1	7	0
55059_Vigun05g009200.1.fna	1	1	1	1	1	1	1	7	VuCB52.05g008900.1,Vigun05g009200.1,VuSanzi.05g008700.1,VuSuvita2.05g008800.1,VuTZ30.05g008600.1,VuUCR779.05g009100.1,VuZN016.05g008600.1,	0	0	0	0	7	0	0	0	0	0	0	1	7	0
54634_Vigun05g009300.1.fna	1	1	1	1	1	1	1	7	VuCB52.05g009000.1,Vigun05g009300.1,VuSanzi.05g008800.1,VuSuvita2.05g008900.1,VuTZ30.05g008700.1,VuUCR779.05g009200.1,VuZN016.05g008700.1,	0	0	0	0	7	0	0	0	0	0	0	1	7	0
54495_Vigun05g009400.1.fna	1	1	1	1	1	1	1	7	VuCB52.05g009100.1,Vigun05g009400.1,VuSanzi.05g008900.1,VuSuvita2.05g009000.1,VuTZ30.05g008800.1,VuUCR779.05g009300.1,VuZN016.05g008800.1,	0	0	0	0	7	0	0	0	0	0	0	1	7	0
40900_Vigun05g009500.1.fna	1	1	1	1	1	1	1	7	VuCB52.05g009200.1,Vigun05g009500.1,VuSanzi.05g009100.1,VuSuvita2.05g009100.1,VuTZ30.05g008900.3,VuUCR779.05g009400.1,VuZN016.05g008900.1,	0	0	0	0	7	0	0	0	0	0	0	1	7	0
38107_Vigun05g009700.1.fna	1	1	1	1	1	1	1	7	VuCB52.05g009300.1,Vigun05g009700.1,VuSanzi.05g009200.1,VuSuvita2.05g009200.1,VuTZ30.05g009000.1,VuUCR779.05g009500.1,VuZN016.05g009000.1,	0	0	0	0	7	0	0	0	0	0	0	1	7	0
38106_Vigun05g009800.1.fna	1	1	1	1	1	1	1	7	VuCB52.05g009400.1,Vigun05g009800.1,VuSanzi.05g009300.1,VuSuvita2.05g009300.1,VuTZ30.05g009100.1,VuUCR779.05g009600.1,VuZN016.05g009100.1,	0	0	0	0	7	0	0	0	0	0	0	1	7	0
49025_Vigun05g009900.1.fna	1	1	1	1	1	1	1	7	VuCB52.05g009500.1,Vigun05g009900.1,VuSanzi.05g009400.1,VuSuvita2.05g009400.1,VuTZ30.05g009200.2,VuUCR779.05g009700.1,VuZN016.05g009200.2,	0	0	0	0	7	0	0	0	0	0	0	1	7	0
28711_Vigun05g010000.1.fna	1	1	1	2	1	1	1	7	VuCB52.05g009600.1,Vigun05g010000.1,VuSanzi.05g009500.1,VuSuvita2.05g009500.1,VuSuvita2.09g092000.1,VuTZ30.05g009300.1,VuUCR779.05g009800.1,VuZN016.05g009300.1,	0	0	0	0	7	0	0	0	1	0	0	0	8	0
44001_Vigun05g010100.1.fna	1	1	1	1	1	1	1	7	VuCB52.05g009800.1,Vigun05g010100.1,VuSanzi.05g009600.1,VuSuvita2.05g009600.1,VuTZ30.05g009500.1,VuUCR779.05g009900.1,VuZN016.05g009400.1,	0	0	0	0	7	0	0	0	0	0	0	1	7	0
48717_Vigun05g010200.1.fna	1	1	1	1	1	1	1	7	VuCB52.05g009900.1,Vigun05g010200.1,VuSanzi.05g009700.1,VuSuvita2.05g009700.1,VuTZ30.05g009600.1,VuUCR779.05g010000.1,VuZN016.05g009500.1,	0	0	0	0	7	0	0	0	0	0	0	1	7	0
54500_Vigun05g010300.1.fna	1	1	1	1	1	1	1	7	VuCB52.05g010000.1,Vigun05g010300.1,VuSanzi.05g009800.1,VuSuvita2.05g009800.1,VuTZ30.05g009700.1,VuUCR779.05g010100.1,VuZN016.05g009600.1,	0	0	0	0	7	0	0	0	0	0	0	1	7	0
39549_Vigun05g010400.1.fna	1	1	1	1	1	1	1	7	VuCB52.05g010100.1,Vigun05g010400.1,VuSanzi.05g009900.1,VuSuvita2.05g009900.1,VuTZ30.05g009800.1,VuUCR779.05g010200.1,VuZN016.05g009700.2,	0	0	0	0	7	0	0	0	0	0	0	1	7	0
39477_Vigun05g010500.1.fna	1	1	1	1	1	1	1	7	VuCB52.05g010200.1,Vigun05g010500.1,VuSanzi.05g010000.1,VuSuvita2.05g010000.1,VuTZ30.05g009900.2,VuUCR779.05g010300.1,VuZN016.05g009800.2,	0	0	0	0	7	0	0	0	0	0	0	1	7	0
54374_Vigun05g010700.1.fna	1	1	1	1	1	1	1	7	VuCB52.05g010400.1,Vigun05g010700.1,VuSanzi.05g010200.1,VuSuvita2.05g010100.1,VuTZ30.05g010100.1,VuUCR779.05g010500.1,VuZN016.05g010000.1,	0	0	0	0	7	0	0	0	0	0	0	1	7	0
54690_Vigun05g010800.1.fna	1	1	1	1	1	1	1	7	VuCB52.05g010500.1,Vigun05g010800.1,VuSanzi.05g010300.1,VuSuvita2.05g010200.1,VuTZ30.05g010200.1,VuUCR779.05g010600.1,VuZN016.05g010100.1,	0	0	0	0	7	0	0	0	0	0	0	1	7	0
45210_Vigun05g010900.1.fna	1	1	1	1	1	1	1	7	VuCB52.05g010600.1,Vigun05g010900.1,VuSanzi.05g010400.1,VuSuvita2.05g010300.1,VuTZ30.05g010300.1,VuUCR779.05g010700.1,VuZN016.05g010200.1,	0	0	0	0	7	0	0	0	0	0	0	1	7	0
39979_Vigun05g011000.1.fna	1	1	1	1	1	1	1	7	VuCB52.05g010700.1,Vigun05g011000.1,VuSanzi.05g010500.1,VuSuvita2.05g010400.1,VuTZ30.05g010400.1,VuUCR779.05g010800.1,VuZN016.05g010300.1,	0	0	0	0	7	0	0	0	0	0	0	1	7	0
52595_Vigun05g011100.1.fna	2	2	2	2	2	2	1	7	VuCB52.05g010800.1,VuCB52.05g010900.1,Vigun05g011100.1,Vigun05g011200.1,VuSanzi.05g010700.1,VuSanzi.05g010600.1,VuSuvita2.05g010600.1,VuSuvita2.05g010500.1,VuTZ30.05g010600.1,VuTZ30.05g010500.2,VuUCR779.05g010900.1,VuUCR779.05g011000.1,VuZN016.05g010500.1,	0	0	0	0	13	0	0	0	0	0	0	1	13	0
45781_Vigun05g011300.1.fna	1	1	1	1	1	1	1	7	VuCB52.05g011000.1,Vigun05g011300.1,VuSanzi.05g010800.1,VuSuvita2.05g010700.1,VuTZ30.05g010700.2,VuUCR779.05g011100.1,VuZN016.05g010600.2,	0	0	0	0	7	0	0	0	0	0	0	1	7	0
56952_Vigun05g011400.1.fna	1	1	1	1	1	1	1	7	VuCB52.05g011100.1,Vigun05g011400.1,VuSanzi.05g010900.1,VuSuvita2.05g010800.1,VuTZ30.05g010800.1,VuUCR779.05g011200.1,VuZN016.05g010700.1,	0	0	0	0	7	0	0	0	0	0	0	1	7	0
54865_Vigun05g011500.1.fna	1	1	1	1	1	1	1	7	VuCB52.05g011200.1,Vigun05g011500.1,VuSanzi.05g011000.1,VuSuvita2.05g010900.1,VuTZ30.05g010900.1,VuUCR779.05g011300.1,VuZN016.05g010800.1,	0	0	0	0	7	0	0	0	0	0	0	1	7	0
39177_Vigun05g011600.1.fna	1	1	1	1	1	1	1	7	VuCB52.05g011300.1,Vigun05g011600.1,VuSanzi.05g011100.1,VuSuvita2.05g011000.1,VuTZ30.05g011000.1,VuUCR779.05g011400.1,VuZN016.05g010900.1,	0	0	0	0	7	0	0	0	0	0	0	1	7	0
49513_Vigun05g011700.1.fna	1	1	1	1	1	1	1	7	VuCB52.05g011400.1,Vigun05g011700.1,VuSanzi.05g011200.1,VuSuvita2.05g011100.1,VuTZ30.05g011100.1,VuUCR779.05g011500.1,VuZN016.05g011000.1,	0	0	0	0	7	0	0	0	0	0	0	1	7	0
44450_Vigun05g011800.1.fna	1	1	1	1	1	1	1	7	VuCB52.05g011500.1,Vigun05g011800.1,VuSanzi.05g011300.1,VuSuvita2.05g011200.1,VuTZ30.05g011200.2,VuUCR779.05g011600.1,VuZN016.05g011100.2,	0	0	0	0	7	0	0	0	0	0	0	1	7	0
47355_Vigun05g011900.2.fna	1	1	1	1	1	1	1	7	VuCB52.05g011600.1,Vigun05g011900.2,VuSanzi.05g011400.1,VuSuvita2.05g011300.1,VuTZ30.05g011300.1,VuUCR779.05g011700.1,VuZN016.05g011200.1,	0	0	0	0	7	0	0	0	0	0	0	1	7	0
42208_Vigun05g012000.1.fna	1	1	1	1	1	1	1	7	VuCB52.05g011700.1,Vigun05g012000.1,VuSanzi.05g011500.1,VuSuvita2.05g011400.1,VuTZ30.05g011400.1,VuUCR779.05g011800.1,VuZN016.05g011300.1,	0	0	0	0	7	0	0	0	0	0	0	1	7	0
33982_Vigun05g012200.1.fna	1	1	1	1	1	1	1	7	VuCB52.05g011900.1,Vigun05g012200.1,VuSanzi.05g011700.1,VuSuvita2.05g011600.1,VuTZ30.05g011600.1,VuUCR779.05g012000.1,VuZN016.05g011500.1,	0	0	0	0	7	0	0	0	0	0	0	1	7	0
33879_Vigun05g012300.1.fna	1	1	1	1	1	1	1	7	VuCB52.05g012000.1,Vigun05g012300.1,VuSanzi.05g011800.1,VuSuvita2.05g011700.1,VuTZ30.05g011700.1,VuUCR779.05g012100.1,VuZN016.05g011600.1,	0	0	0	0	7	0	0	0	0	0	0	1	7	0
48093_Vigun05g012500.1.fna	1	1	1	1	1	1	1	7	VuCB52.05g012200.1,Vigun05g012500.1,VuSanzi.05g012000.1,VuSuvita2.05g011900.1,VuTZ30.05g011900.1,VuUCR779.05g012200.1,VuZN016.05g011800.1,	0	0	0	0	7	0	0	0	0	0	0	1	7	0
34297_Vigun05g012600.1.fna	1	1	1	1	1	1	1	7	VuCB52.05g012300.1,Vigun05g012600.1,VuSanzi.05g012100.1,VuSuvita2.05g012000.1,VuTZ30.05g012000.1,VuUCR779.05g012300.1,VuZN016.05g011900.1,	0	0	0	0	7	0	0	0	0	0	0	1	7	0
52592_Vigun05g012900.1.fna	1	1	1	1	1	1	1	7	VuCB52.05g012500.1,Vigun05g012900.1,VuSanzi.05g012400.1,VuSuvita2.05g012200.1,VuTZ30.05g012200.1,VuUCR779.05g012600.1,VuZN016.05g012200.1,	0	0	0	0	7	0	0	0	0	0	0	1	7	0
52833_Vigun05g013000.1.fna	1	1	1	1	1	1	1	7	VuCB52.05g012600.1,Vigun05g013000.1,VuSanzi.05g012500.1,VuSuvita2.05g012300.1,VuTZ30.05g012300.2,VuUCR779.05g012700.1,VuZN016.05g012250.1,	0	0	0	0	7	0	0	0	0	0	0	1	7	0
42202_Vigun05g013100.1.fna	1	2	1	1	1	1	2	7	VuCB52.05g012700.1,Vigun05g013100.1,Vigun05g016500.1,VuSanzi.05g012600.1,VuSuvita2.05g015700.1,VuTZ30.05g012401.1,VuUCR779.05g012800.1,VuZN016.05g012300.1,VuZN016.05g015701.1,	0	0	0	0	9	0	0	0	0	0	0	1	9	0
42880_Vigun05g013200.1.fna	1	1	1	1	1	1	1	7	VuCB52.05g012800.1,Vigun05g013200.1,VuSanzi.05g016300.1,VuSuvita2.05g012500.1,VuTZ30.05g012500.1,VuUCR779.05g012900.1,VuZN016.05g012400.2,	0	0	0	0	7	0	0	0	0	0	0	1	7	0
33400_Vigun05g013300.1.fna	1	1	1	1	1	1	1	7	VuCB52.05g012900.1,Vigun05g013300.1,VuSanzi.05g016200.1,VuSuvita2.05g012600.1,VuTZ30.05g012600.1,VuUCR779.05g013000.1,VuZN016.05g012500.1,	0	0	0	0	7	0	0	0	0	0	0	1	7	0
45778_Vigun05g013400.1.fna	1	1	1	1	1	1	1	7	VuCB52.05g013000.1,Vigun05g013400.1,VuSanzi.05g016100.1,VuSuvita2.05g012700.1,VuTZ30.05g012700.1,VuUCR779.05g013100.1,VuZN016.05g012600.1,	0	0	0	0	7	0	0	0	0	0	0	1	7	0
43328_Vigun05g013500.1.fna	1	1	1	1	1	1	1	7	VuCB52.05g013100.1,Vigun05g013500.1,VuSanzi.05g016000.1,VuSuvita2.05g012800.1,VuTZ30.05g012800.1,VuUCR779.05g013200.1,VuZN016.05g012700.1,	0	0	0	0	7	0	0	0	0	0	0	1	7	0
46723_Vigun05g013600.1.fna	1	1	1	1	1	1	1	7	VuCB52.05g013200.1,Vigun05g013600.1,VuSanzi.05g015900.1,VuSuvita2.05g012900.1,VuTZ30.05g012900.1,VuUCR779.05g013300.1,VuZN016.05g012800.1,	0	0	0	0	7	0	0	0	0	0	0	1	7	0
33375_Vigun05g013700.1.fna	1	1	1	1	1	1	1	7	VuCB52.05g013300.1,Vigun05g013700.1,VuSanzi.05g015800.1,VuSuvita2.05g013000.1,VuTZ30.05g013000.1,VuUCR779.05g013400.1,VuZN016.05g012900.1,	0	0	0	0	7	0	0	0	0	0	0	1	7	0
40449_Vigun05g013800.1.fna	1	1	1	1	1	1	1	7	VuCB52.05g013400.1,Vigun05g013800.1,VuSanzi.05g015700.1,VuSuvita2.05g013100.1,VuTZ30.05g013100.1,VuUCR779.05g013500.1,VuZN016.05g013000.2,	0	0	0	0	7	0	0	0	0	0	0	1	7	0
31658_Vigun05g014000.1.fna	1	1	1	1	1	1	1	7	VuCB52.05g013600.1,Vigun05g014000.1,VuSanzi.05g015500.1,VuSuvita2.05g013200.1,VuTZ30.05g013300.1,VuUCR779.05g013700.1,VuZN016.05g013200.1,	0	0	0	0	7	0	0	0	0	0	0	1	7	0
29285_Vigun05g014100.1.fna	1	1	1	1	1	1	1	7	VuCB52.05g013700.1,Vigun05g014100.1,VuSanzi.05g015400.1,VuSuvita2.05g013300.1,VuTZ30.05g013400.1,VuUCR779.05g013800.1,VuZN016.05g013300.1,	0	0	0	0	7	0	0	0	0	0	0	1	7	0
29036_Vigun05g014200.1.fna	1	1	1	1	1	1	1	7	VuCB52.05g013800.1,Vigun05g014200.1,VuSanzi.05g015300.1,VuSuvita2.05g013400.1,VuTZ30.05g013500.1,VuUCR779.05g013900.1,VuZN016.05g013400.1,	0	0	0	0	7	0	0	0	0	0	0	1	7	0
48386_Vigun05g014300.1.fna	1	1	1	1	1	1	1	7	VuCB52.05g013900.1,Vigun05g014300.1,VuSanzi.05g015200.1,VuSuvita2.05g013500.1,VuTZ30.05g013600.1,VuUCR779.05g014000.1,VuZN016.05g013500.1,	0	0	0	0	7	0	0	0	0	0	0	1	7	0
28538_Vigun05g014400.1.fna	1	1	1	1	1	1	1	7	VuCB52.05g014000.1,Vigun05g014400.1,VuSanzi.05g015100.1,VuSuvita2.05g013600.1,VuTZ30.05g013700.2,VuUCR779.05g014100.1,VuZN016.05g013600.2,	0	0	0	0	7	0	0	0	0	0	0	1	7	0
46901_Vigun05g014500.1.fna	1	1	1	1	1	1	1	7	VuCB52.05g014200.1,Vigun05g014500.1,VuSanzi.05g014900.1,VuSuvita2.05g013800.1,VuTZ30.05g013800.1,VuUCR779.05g014300.1,VuZN016.05g013800.1,	0	0	0	0	7	0	0	0	0	0	0	1	7	0
30942_Vigun05g014600.1.fna	1	1	1	1	1	1	1	7	VuCB52.05g014300.1,Vigun05g014600.1,VuSanzi.05g014800.1,VuSuvita2.05g013900.1,VuTZ30.05g013900.1,VuUCR779.05g014400.1,VuZN016.05g013900.1,	0	0	0	0	7	0	0	0	0	0	0	1	7	0
47309_Vigun05g014700.1.fna	1	1	1	1	1	1	1	7	VuCB52.05g014400.1,Vigun05g014700.1,VuSanzi.05g014700.1,VuSuvita2.05g014000.1,VuTZ30.05g014000.2,VuUCR779.05g014500.1,VuZN016.05g014000.1,	0	0	0	0	7	0	0	0	0	0	0	1	7	0
31331_Vigun05g014800.2.fna	1	2	2	2	2	2	2	7	VuCB52.05g014500.1,Vigun05g014800.2,Vigun05g014900.1,VuSanzi.05g014600.1,VuSanzi.05g014500.1,VuSuvita2.05g014100.1,VuSuvita2.05g014200.1,VuTZ30.L020100.1,VuTZ30.05g014100.1,VuUCR779.05g014600.1,VuUCR779.05g014700.1,VuZN016.L022000.1,VuZN016.05g014100.1,	0	0	0	0	11	0	0	0	0	0	0	1	11	2
29648_Vigun05g015000.1.fna	1	1	1	1	1	1	1	7	VuCB52.05g014600.1,Vigun05g015000.1,VuSanzi.05g014400.1,VuSuvita2.05g014300.1,VuTZ30.05g014200.1,VuUCR779.05g014800.1,VuZN016.05g014200.1,	0	0	0	0	7	0	0	0	0	0	0	1	7	0
34745_Vigun05g015100.1.fna	1	1	1	1	1	1	1	7	VuCB52.05g014700.1,Vigun05g015100.1,VuSanzi.05g014300.1,VuSuvita2.05g014400.1,VuTZ30.05g014300.3,VuUCR779.05g014900.1,VuZN016.05g014300.3,	0	0	0	0	7	0	0	0	0	0	0	1	7	0
52173_Vigun05g015200.1.fna	1	1	1	1	1	1	1	7	VuCB52.05g014800.1,Vigun05g015200.1,VuSanzi.05g014200.1,VuSuvita2.05g014500.1,VuTZ30.05g014400.1,VuUCR779.05g015000.1,VuZN016.05g014400.1,	0	0	0	0	7	0	0	0	0	0	0	1	7	0
30556_Vigun05g015400.1.fna	1	1	1	1	1	1	1	7	VuCB52.05g014900.1,Vigun05g015400.1,VuSanzi.05g014100.1,VuSuvita2.05g014600.1,VuTZ30.05g014500.1,VuUCR779.05g015100.1,VuZN016.05g014500.1,	0	0	0	0	7	0	0	0	0	0	0	1	7	0
41236_Vigun05g015500.1.fna	1	1	1	1	1	1	1	7	VuCB52.05g015000.1,Vigun05g015500.1,VuSanzi.05g014000.1,VuSuvita2.05g014700.1,VuTZ30.05g014600.1,VuUCR779.05g015200.1,VuZN016.05g014600.1,	0	0	0	0	7	0	0	0	0	0	0	1	7	0
48388_Vigun05g015600.1.fna	1	1	1	1	1	1	1	7	VuCB52.05g015100.1,Vigun05g015600.1,VuSanzi.05g013900.1,VuSuvita2.05g014800.1,VuTZ30.05g014700.1,VuUCR779.05g015300.1,VuZN016.05g014700.1,	0	0	0	0	7	0	0	0	0	0	0	1	7	0
28712_Vigun05g015700.1.fna	1	1	1	1	1	1	1	7	VuCB52.05g015200.1,Vigun05g015700.1,VuSanzi.05g013800.1,VuSuvita2.05g014900.1,VuTZ30.05g014800.1,VuUCR779.05g015400.1,VuZN016.05g014800.1,	0	0	0	0	7	0	0	0	0	0	0	1	7	0
49149_Vigun05g015800.1.fna	1	1	1	1	1	1	1	7	VuCB52.05g015300.1,Vigun05g015800.1,VuSanzi.05g013700.1,VuSuvita2.05g015000.1,VuTZ30.05g014900.1,VuUCR779.05g015500.1,VuZN016.05g014900.1,	0	0	0	0	7	0	0	0	0	0	0	1	7	0
53427_Vigun05g015900.1.fna	1	1	1	1	1	2	1	7	VuCB52.05g015400.1,Vigun05g015900.1,VuSanzi.05g013600.1,VuSuvita2.05g015100.1,VuTZ30.05g015000.1,VuUCR779.10g125700.1,VuUCR779.05g015600.1,VuZN016.05g015000.1,	0	0	0	0	7	0	0	0	0	1	0	0	8	0
30786_Vigun05g016000.1.fna	1	1	1	1	1	1	1	7	VuCB52.05g015500.1,Vigun05g016000.1,VuSanzi.05g013500.1,VuSuvita2.05g015200.1,VuTZ30.05g015100.1,VuUCR779.05g015700.1,VuZN016.05g015100.1,	0	0	0	0	7	0	0	0	0	0	0	1	7	0
35373_Vigun05g016100.1.fna	1	1	1	1	1	1	1	7	VuCB52.05g015600.1,Vigun05g016100.1,VuSanzi.05g013400.1,VuSuvita2.05g015300.1,VuTZ30.05g015200.1,VuUCR779.05g015800.1,VuZN016.05g015200.1,	0	0	0	0	7	0	0	0	0	0	0	1	7	0
34506_Vigun05g016200.1.fna	2	2	2	1	2	1	2	7	VuCB52.05g015800.1,VuCB52.05g015900.1,Vigun05g016200.1,Vigun05g012800.1,VuSanzi.05g012300.1,VuSanzi.05g013100.1,VuSuvita2.05g012100.1,VuTZ30.05g012150.1,VuTZ30.05g015400.1,VuUCR779.05g012500.1,VuZN016.05g015300.2,VuZN016.05g012100.1,	0	0	0	0	12	0	0	0	0	0	0	1	12	0
41306_Vigun05g016800.1.fna	1	1	1	1	1	1	1	7	VuCB52.05g016300.1,Vigun05g016800.1,VuSanzi.05g016400.1,VuSuvita2.05g015900.1,VuTZ30.05g015700.1,VuUCR779.05g015900.1,VuZN016.05g015900.1,	0	0	0	0	7	0	0	0	0	0	0	1	7	0
32445_Vigun05g016900.1.fna	1	1	1	1	1	1	1	7	VuCB52.05g016400.1,Vigun05g016900.1,VuSanzi.05g016500.1,VuSuvita2.05g016000.1,VuTZ30.05g015800.1,VuUCR779.05g016000.1,VuZN016.05g016000.1,	0	0	0	0	7	0	0	0	0	0	0	1	7	0
44303_Vigun05g017000.1.fna	1	1	1	1	1	1	1	7	VuCB52.05g016500.1,Vigun05g017000.1,VuSanzi.05g016600.1,VuSuvita2.05g016100.1,VuTZ30.05g015900.1,VuUCR779.05g016100.1,VuZN016.05g016100.1,	0	0	0	0	7	0	0	0	0	0	0	1	7	0
45582_Vigun05g017100.1.fna	1	1	1	1	1	1	1	7	VuCB52.05g016600.1,Vigun05g017100.1,VuSanzi.05g016700.1,VuSuvita2.05g016200.1,VuTZ30.05g016000.1,VuUCR779.05g016200.1,VuZN016.05g016200.1,	0	0	0	0	7	0	0	0	0	0	0	1	7	0
57163_Vigun05g017200.1.fna	1	1	1	1	1	1	1	7	VuCB52.05g016700.1,Vigun05g017200.1,VuSanzi.05g016800.1,VuSuvita2.05g016300.1,VuTZ30.05g016100.2,VuUCR779.05g016300.1,VuZN016.05g016300.2,	0	0	0	0	7	0	0	0	0	0	0	1	7	0
31922_Vigun05g017300.2.fna	1	1	1	1	1	1	1	7	VuCB52.05g016800.1,Vigun05g017300.2,VuSanzi.05g016900.1,VuSuvita2.05g016400.1,VuTZ30.05g016200.2,VuUCR779.05g016400.1,VuZN016.05g016500.1,	0	0	0	0	7	0	0	0	0	0	0	1	7	0
56041_Vigun05g017400.1.fna	1	1	1	1	1	1	1	7	VuCB52.05g016900.1,Vigun05g017400.1,VuSanzi.05g017000.1,VuSuvita2.05g016500.1,VuTZ30.05g016300.1,VuUCR779.05g016500.1,VuZN016.05g016600.1,	0	0	0	0	7	0	0	0	0	0	0	1	7	0
51064_Vigun05g017500.1.fna	1	1	1	1	1	1	1	7	VuCB52.05g017000.1,Vigun05g017500.1,VuSanzi.05g017100.1,VuSuvita2.05g016600.1,VuTZ30.05g016400.1,VuUCR779.05g016600.1,VuZN016.05g016700.1,	0	0	0	0	7	0	0	0	0	0	0	1	7	0
56718_Vigun05g017600.1.fna	1	1	1	1	1	1	1	7	VuCB52.05g017100.1,Vigun05g017600.1,VuSanzi.05g017200.1,VuSuvita2.05g016700.1,VuTZ30.05g016500.1,VuUCR779.05g016700.1,VuZN016.05g016800.1,	0	0	0	0	7	0	0	0	0	0	0	1	7	0
53141_Vigun05g017700.1.fna	1	1	1	1	1	1	1	7	VuCB52.05g017200.1,Vigun05g017700.1,VuSanzi.05g017300.1,VuSuvita2.05g016800.1,VuTZ30.05g016600.2,VuUCR779.05g016800.1,VuZN016.05g016900.2,	0	0	0	0	7	0	0	0	0	0	0	1	7	0
47883_Vigun05g017800.1.fna	1	1	1	1	1	1	1	7	VuCB52.05g017300.1,Vigun05g017800.1,VuSanzi.05g017400.1,VuSuvita2.05g016900.1,VuTZ30.05g016700.1,VuUCR779.05g016900.1,VuZN016.05g017000.1,	0	0	0	0	7	0	0	0	0	0	0	1	7	0
46902_Vigun05g017900.1.fna	1	1	1	1	1	1	1	7	VuCB52.05g017400.1,Vigun05g017900.1,VuSanzi.05g017500.1,VuSuvita2.05g017000.1,VuTZ30.05g016800.1,VuUCR779.05g017000.1,VuZN016.05g017100.1,	0	0	0	0	7	0	0	0	0	0	0	1	7	0
44305_Vigun05g018000.1.fna	1	1	1	1	1	1	1	7	VuCB52.05g017500.1,Vigun05g018000.1,VuSanzi.05g017600.1,VuSuvita2.05g017100.1,VuTZ30.05g016900.2,VuUCR779.05g017100.1,VuZN016.05g017200.2,	0	0	0	0	7	0	0	0	0	0	0	1	7	0
39240_Vigun05g018100.1.fna	1	1	1	1	1	1	1	7	VuCB52.05g017600.1,Vigun05g018100.1,VuSanzi.05g017700.1,VuSuvita2.05g017200.1,VuTZ30.05g017000.1,VuUCR779.05g017200.1,VuZN016.05g017300.1,	0	0	0	0	7	0	0	0	0	0	0	1	7	0
34274_Vigun05g018200.1.fna	1	1	1	1	1	1	1	7	VuCB52.05g017700.1,Vigun05g018200.1,VuSanzi.05g017800.1,VuSuvita2.05g017300.1,VuTZ30.05g017100.1,VuUCR779.05g017300.1,VuZN016.05g017400.1,	0	0	0	0	7	0	0	0	0	0	0	1	7	0
43095_Vigun05g018300.1.fna	1	1	1	1	1	1	1	7	VuCB52.05g017800.1,Vigun05g018300.1,VuSanzi.05g017900.1,VuSuvita2.05g017400.1,VuTZ30.05g017200.1,VuUCR779.05g017400.1,VuZN016.05g017500.1,	0	0	0	0	7	0	0	0	0	0	0	1	7	0
42883_Vigun05g018400.1.fna	1	1	1	1	1	1	1	7	VuCB52.05g017900.1,Vigun05g018400.1,VuSanzi.05g018000.1,VuSuvita2.05g017500.1,VuTZ30.05g017300.1,VuUCR779.05g017500.1,VuZN016.05g017600.1,	0	0	0	0	7	0	0	0	0	0	0	1	7	0
35839_Vigun05g018500.1.fna	1	1	1	1	1	1	1	7	VuCB52.05g018000.1,Vigun05g018500.1,VuSanzi.05g018100.1,VuSuvita2.05g017600.1,VuTZ30.05g017400.1,VuUCR779.05g017600.1,VuZN016.05g017700.1,	0	0	0	0	7	0	0	0	0	0	0	1	7	0
44262_Vigun05g018600.2.fna	1	1	1	1	1	1	1	7	VuCB52.05g018100.1,Vigun05g018600.2,VuSanzi.05g018200.1,VuSuvita2.05g017700.1,VuTZ30.05g017500.3,VuUCR779.05g017700.1,VuZN016.05g017800.2,	0	0	0	0	7	0	0	0	0	0	0	1	7	0
29780_Vigun05g018700.1.fna	1	1	1	1	1	1	1	7	VuCB52.05g018200.1,Vigun05g018700.1,VuSanzi.05g018300.1,VuSuvita2.05g017800.1,VuTZ30.05g017600.1,VuUCR779.05g017800.1,VuZN016.05g017900.1,	0	0	0	0	7	0	0	0	0	0	0	1	7	0
39740_Vigun05g018800.1.fna	1	1	1	1	1	1	1	7	VuCB52.05g018300.1,Vigun05g018800.1,VuSanzi.05g018400.1,VuSuvita2.05g017900.1,VuTZ30.05g017700.1,VuUCR779.05g017900.1,VuZN016.05g018000.1,	0	0	0	0	7	0	0	0	0	0	0	1	7	0
29831_Vigun05g018900.1.fna	1	1	1	1	1	1	1	7	VuCB52.05g018400.1,Vigun05g018900.1,VuSanzi.05g018500.1,VuSuvita2.05g018000.1,VuTZ30.05g017800.1,VuUCR779.05g018000.1,VuZN016.05g018100.1,	0	0	0	0	7	0	0	0	0	0	0	1	7	0
43729_Vigun05g019000.1.fna	1	1	1	1	1	1	1	7	VuCB52.05g018500.1,Vigun05g019000.1,VuSanzi.05g018600.1,VuSuvita2.05g018100.1,VuTZ30.05g017900.1,VuUCR779.05g018100.1,VuZN016.05g018200.1,	0	0	0	0	7	0	0	0	0	0	0	1	7	0
44000_Vigun05g019100.1.fna	1	1	1	1	1	1	1	7	VuCB52.05g018600.1,Vigun05g019100.1,VuSanzi.05g018700.1,VuSuvita2.05g018200.1,VuTZ30.05g018000.1,VuUCR779.05g018200.1,VuZN016.05g018300.1,	0	0	0	0	7	0	0	0	0	0	0	1	7	0
36315_Vigun05g019200.1.fna	1	1	1	1	1	1	1	7	VuCB52.05g018700.1,Vigun05g019200.1,VuSanzi.05g018800.1,VuSuvita2.05g018300.1,VuTZ30.05g018100.1,VuUCR779.05g018300.1,VuZN016.05g018400.1,	0	0	0	0	7	0	0	0	0	0	0	1	7	0
52641_Vigun05g019300.1.fna	1	1	1	1	1	1	1	7	VuCB52.05g018800.1,Vigun05g019300.1,VuSanzi.05g018900.1,VuSuvita2.05g018400.1,VuTZ30.05g018200.2,VuUCR779.05g018400.1,VuZN016.05g018500.2,	0	0	0	0	7	0	0	0	0	0	0	1	7	0
45007_Vigun05g019400.1.fna	1	1	1	1	1	1	1	7	VuCB52.05g018900.1,Vigun05g019400.1,VuSanzi.05g019000.1,VuSuvita2.05g018500.1,VuTZ30.05g018300.2,VuUCR779.05g018500.1,VuZN016.05g018600.2,	0	0	0	0	7	0	0	0	0	0	0	1	7	0
39825_Vigun05g019500.1.fna	1	1	1	1	1	1	1	7	VuCB52.05g019000.1,Vigun05g019500.1,VuSanzi.05g019100.1,VuSuvita2.05g018600.1,VuTZ30.05g018400.2,VuUCR779.05g018600.1,VuZN016.05g018700.2,	0	0	0	0	7	0	0	0	0	0	0	1	7	0
30777_Vigun05g019600.1.fna	1	1	1	1	1	1	1	7	VuCB52.05g019100.1,Vigun05g019600.1,VuSanzi.05g019400.1,VuSuvita2.05g018700.1,VuTZ30.05g018500.1,VuUCR779.05g018900.1,VuZN016.05g018800.1,	0	0	0	0	7	0	0	0	0	0	0	1	7	0
30852_Vigun05g019700.1.fna	1	1	2	1	1	1	1	7	VuCB52.05g019200.1,Vigun05g019700.1,VuSanzi.05g019200.1,VuSanzi.05g019300.1,VuSuvita2.05g018800.1,VuTZ30.05g018600.1,VuUCR779.05g019000.1,VuZN016.05g018900.1,	0	0	0	0	8	0	0	0	0	0	0	1	8	0
37619_Vigun05g019800.1.fna	1	1	1	1	1	1	1	7	VuCB52.05g019300.1,Vigun05g019800.1,VuSanzi.05g019500.1,VuSuvita2.05g018900.1,VuTZ30.05g018700.1,VuUCR779.05g019100.1,VuZN016.05g019000.1,	0	0	0	0	7	0	0	0	0	0	0	1	7	0
29628_Vigun05g019900.1.fna	1	1	1	1	1	1	1	7	VuCB52.05g019400.1,Vigun05g019900.1,VuSanzi.05g019600.1,VuSuvita2.05g019000.1,VuTZ30.05g018800.1,VuUCR779.05g019200.1,VuZN016.05g019100.1,	0	0	0	0	7	0	0	0	0	0	0	1	7	0
29357_Vigun05g020000.1.fna	1	1	1	1	1	1	1	7	VuCB52.05g019500.1,Vigun05g020000.1,VuSanzi.05g019700.1,VuSuvita2.05g019100.1,VuTZ30.05g018900.1,VuUCR779.05g019300.1,VuZN016.05g019200.1,	0	0	0	0	7	0	0	0	0	0	0	1	7	0
39974_Vigun05g020100.1.fna	1	1	1	1	1	1	1	7	VuCB52.05g019600.1,Vigun05g020100.1,VuSanzi.05g019800.1,VuSuvita2.05g019200.1,VuTZ30.05g019000.1,VuUCR779.05g019400.1,VuZN016.05g019300.1,	0	0	0	0	7	0	0	0	0	0	0	1	7	0
41158_Vigun05g020200.1.fna	1	1	1	1	1	1	1	7	VuCB52.05g019700.1,Vigun05g020200.1,VuSanzi.05g019900.1,VuSuvita2.05g019300.1,VuTZ30.05g019100.1,VuUCR779.05g019500.1,VuZN016.05g019400.1,	0	0	0	0	7	0	0	0	0	0	0	1	7	0
47716_Vigun05g020300.1.fna	1	1	1	1	1	1	1	7	VuCB52.05g019800.1,Vigun05g020300.1,VuSanzi.05g020000.1,VuSuvita2.05g019400.1,VuTZ30.05g019200.1,VuUCR779.05g019600.1,VuZN016.05g019500.1,	0	0	0	0	7	0	0	0	0	0	0	1	7	0
28872_Vigun05g020400.1.fna	1	1	1	1	1	1	1	7	VuCB52.05g019900.1,Vigun05g020400.1,VuSanzi.05g020100.1,VuSuvita2.05g019500.1,VuTZ30.05g019300.1,VuUCR779.05g019700.1,VuZN016.05g019600.1,	0	0	0	0	7	0	0	0	0	0	0	1	7	0
38822_Vigun05g020500.1.fna	1	1	1	1	1	1	1	7	VuCB52.05g020000.1,Vigun05g020500.1,VuSanzi.05g020200.1,VuSuvita2.05g019600.1,VuTZ30.05g019400.1,VuUCR779.05g019800.1,VuZN016.05g019700.1,	0	0	0	0	7	0	0	0	0	0	0	1	7	0
40932_Vigun05g020600.1.fna	1	1	1	1	1	1	1	7	VuCB52.05g020100.1,Vigun05g020600.1,VuSanzi.05g020300.1,VuSuvita2.05g019700.1,VuTZ30.05g019500.1,VuUCR779.05g019900.1,VuZN016.05g019800.1,	0	0	0	0	7	0	0	0	0	0	0	1	7	0
32714_Vigun05g020700.1.fna	1	1	1	1	1	1	1	7	VuCB52.05g020200.1,Vigun05g020700.1,VuSanzi.05g020400.1,VuSuvita2.05g019800.1,VuTZ30.05g019600.1,VuUCR779.05g020000.1,VuZN016.05g019900.2,	0	0	0	0	7	0	0	0	0	0	0	1	7	0
44822_Vigun05g020800.1.fna	1	1	1	1	1	1	1	7	VuCB52.05g020300.1,Vigun05g020800.1,VuSanzi.05g020500.1,VuSuvita2.05g019900.1,VuTZ30.05g019700.1,VuUCR779.05g020100.1,VuZN016.05g020000.1,	0	0	0	0	7	0	0	0	0	0	0	1	7	0
30890_Vigun05g020900.4.fna	1	1	1	1	1	1	1	7	VuCB52.05g020400.1,Vigun05g020900.4,VuSanzi.05g020600.1,VuSuvita2.05g020000.1,VuTZ30.05g019800.2,VuUCR779.05g020200.1,VuZN016.05g020100.1,	0	0	0	0	7	0	0	0	0	0	0	1	7	0
48135_Vigun05g021000.1.fna	1	1	1	1	1	1	1	7	VuCB52.05g020500.1,Vigun05g021000.1,VuSanzi.05g020700.1,VuSuvita2.05g020100.1,VuTZ30.05g019900.1,VuUCR779.05g020300.1,VuZN016.05g020200.1,	0	0	0	0	7	0	0	0	0	0	0	1	7	0
51683_Vigun05g021100.1.fna	1	1	1	1	1	1	1	7	VuCB52.05g020600.1,Vigun05g021100.1,VuSanzi.05g020800.1,VuSuvita2.05g020200.1,VuTZ30.05g020000.1,VuUCR779.05g020400.1,VuZN016.05g020300.1,	0	0	0	0	7	0	0	0	0	0	0	1	7	0
56172_Vigun05g021200.1.fna	1	1	1	1	1	1	1	7	VuCB52.05g020700.1,Vigun05g021200.1,VuSanzi.05g020900.1,VuSuvita2.05g020300.1,VuTZ30.05g020100.1,VuUCR779.05g020500.1,VuZN016.05g020400.1,	0	0	0	0	7	0	0	0	0	0	0	1	7	0
41732_Vigun05g021300.1.fna	1	1	1	1	1	1	1	7	VuCB52.05g020800.1,Vigun05g021300.1,VuSanzi.05g021000.1,VuSuvita2.05g020400.1,VuTZ30.05g020200.1,VuUCR779.05g020600.1,VuZN016.05g020500.1,	0	0	0	0	7	0	0	0	0	0	0	1	7	0
57222_Vigun05g021400.1.fna	1	1	1	1	1	1	1	7	VuCB52.05g020900.1,Vigun05g021400.1,VuSanzi.05g021100.1,VuSuvita2.05g020500.1,VuTZ30.05g020300.1,VuUCR779.05g020700.1,VuZN016.05g020600.1,	0	0	0	0	7	0	0	0	0	0	0	1	7	0
45917_Vigun05g021500.1.fna	1	1	1	1	1	1	1	7	VuCB52.05g021000.1,Vigun05g021500.1,VuSanzi.05g021200.1,VuSuvita2.05g020600.1,VuTZ30.05g020400.1,VuUCR779.05g020800.1,VuZN016.05g020700.1,	0	0	0	0	7	0	0	0	0	0	0	1	7	0
48653_Vigun05g021700.1.fna	1	1	1	1	1	1	1	7	VuCB52.05g021100.1,Vigun05g021700.1,VuSanzi.05g021400.1,VuSuvita2.05g020700.1,VuTZ30.05g020500.1,VuUCR779.05g020900.1,VuZN016.05g020800.1,	0	0	0	0	7	0	0	0	0	0	0	1	7	0
42797_Vigun05g021900.1.fna	1	1	1	1	1	1	1	7	VuCB52.05g021300.1,Vigun05g021900.1,VuSanzi.05g021500.1,VuSuvita2.05g020800.1,VuTZ30.05g020600.1,VuUCR779.05g021100.1,VuZN016.05g021000.1,	0	0	0	0	7	0	0	0	0	0	0	1	7	0
33513_Vigun05g022000.1.fna	1	1	1	1	1	1	1	7	VuCB52.05g021400.1,Vigun05g022000.1,VuSanzi.05g021600.1,VuSuvita2.05g020900.1,VuTZ30.05g020700.1,VuUCR779.05g021200.1,VuZN016.05g021100.1,	0	0	0	0	7	0	0	0	0	0	0	1	7	0
29070_Vigun05g022100.1.fna	1	1	1	1	1	1	1	7	VuCB52.05g021500.1,Vigun05g022100.1,VuSanzi.05g021700.1,VuSuvita2.05g021000.1,VuTZ30.05g020800.1,VuUCR779.05g021300.1,VuZN016.05g021150.1,	0	0	0	0	7	0	0	0	0	0	0	1	7	0
32827_Vigun05g022500.2.fna	1	1	1	1	1	1	1	7	VuCB52.05g021700.1,Vigun05g022500.2,VuSanzi.05g021900.1,VuSuvita2.05g021400.1,VuTZ30.05g021100.1,VuUCR779.05g022000.1,VuZN016.05g022000.1,	0	0	0	0	7	0	0	0	0	0	0	1	7	0
57327_Vigun05g022600.1.fna	1	1	1	1	1	1	1	7	VuCB52.05g021800.1,Vigun05g022600.1,VuSanzi.05g022000.1,VuSuvita2.05g021500.1,VuTZ30.05g021200.1,VuUCR779.05g022100.1,VuZN016.05g022100.1,	0	0	0	0	7	0	0	0	0	0	0	1	7	0
40212_Vigun05g022700.1.fna	1	1	1	1	1	1	1	7	VuCB52.05g021900.1,Vigun05g022700.1,VuSanzi.05g022100.1,VuSuvita2.05g021600.1,VuTZ30.05g021300.1,VuUCR779.05g022200.1,VuZN016.05g022200.1,	0	0	0	0	7	0	0	0	0	0	0	1	7	0
39821_Vigun05g022800.1.fna	1	1	1	1	1	1	1	7	VuCB52.05g022000.1,Vigun05g022800.1,VuSanzi.05g022200.1,VuSuvita2.05g021700.1,VuTZ30.05g021400.1,VuUCR779.05g022300.1,VuZN016.05g022300.1,	0	0	0	0	7	0	0	0	0	0	0	1	7	0
57217_Vigun05g022901.1.fna	1	1	1	1	1	1	1	7	VuCB52.05g022100.1,Vigun05g022901.1,VuSanzi.05g022300.1,VuSuvita2.05g021800.1,VuTZ30.05g021500.1,VuUCR779.05g022400.1,VuZN016.05g022400.1,	0	0	0	0	7	0	0	0	0	0	0	1	7	0
40404_Vigun05g023000.1.fna	1	1	1	1	1	1	1	7	VuCB52.05g022200.1,Vigun05g023000.1,VuSanzi.05g022400.1,VuSuvita2.05g021900.1,VuTZ30.05g021600.1,VuUCR779.05g022500.1,VuZN016.05g022500.2,	0	0	0	0	7	0	0	0	0	0	0	1	7	0
31846_Vigun05g023100.1.fna	1	1	1	1	1	1	1	7	VuCB52.05g022300.1,Vigun05g023100.1,VuSanzi.05g022500.1,VuSuvita2.05g022000.1,VuTZ30.05g021700.1,VuUCR779.05g022600.1,VuZN016.05g022600.1,	0	0	0	0	7	0	0	0	0	0	0	1	7	0
59467_Vigun05g023200.2.fna	1	1	1	1	1	1	1	7	VuCB52.05g022400.1,Vigun05g023200.2,VuSanzi.05g022600.1,VuSuvita2.05g022100.1,VuTZ30.05g021800.1,VuUCR779.05g022700.1,VuZN016.05g022700.2,	0	0	0	0	7	0	0	0	0	0	0	1	7	0
37420_Vigun05g023300.1.fna	2	2	2	2	2	2	2	7	VuCB52.05g022500.1,VuCB52.01g233200.1,Vigun05g023300.1,Vigun01g238200.1,VuSanzi.05g022700.1,VuSanzi.01g232100.1,VuSuvita2.05g022200.1,VuSuvita2.01g234700.1,VuTZ30.05g021900.1,VuTZ30.01g227000.1,VuUCR779.05g022800.1,VuUCR779.01g233900.1,VuZN016.05g022800.1,VuZN016.01g227200.1,	7	0	0	0	7	0	0	0	0	0	0	0	14	0
59195_Vigun05g023400.1.fna	1	1	1	1	1	1	1	7	VuCB52.05g022600.1,Vigun05g023400.1,VuSanzi.05g022800.1,VuSuvita2.05g022300.1,VuTZ30.05g022000.1,VuUCR779.05g022900.1,VuZN016.05g022900.1,	0	0	0	0	7	0	0	0	0	0	0	1	7	0
47393_Vigun05g023500.3.fna	1	1	1	1	1	1	1	7	VuCB52.05g022700.1,Vigun05g023500.3,VuSanzi.05g022900.1,VuSuvita2.05g022400.1,VuTZ30.05g022100.2,VuUCR779.05g023000.1,VuZN016.05g023000.1,	0	0	0	0	7	0	0	0	0	0	0	1	7	0
37716_Vigun05g023600.1.fna	1	1	1	1	1	1	1	7	VuCB52.05g022800.1,Vigun05g023600.1,VuSanzi.05g023000.1,VuSuvita2.05g022500.1,VuTZ30.05g022200.1,VuUCR779.05g023100.1,VuZN016.05g023100.1,	0	0	0	0	7	0	0	0	0	0	0	1	7	0
59770_Vigun05g023700.1.fna	1	1	1	1	1	1	1	7	VuCB52.05g022900.1,Vigun05g023700.1,VuSanzi.05g023100.1,VuSuvita2.05g022600.1,VuTZ30.05g022300.1,VuUCR779.05g023200.1,VuZN016.05g023200.1,	0	0	0	0	7	0	0	0	0	0	0	1	7	0
43209_Vigun05g023800.1.fna	2	2	2	2	2	2	2	7	VuCB52.05g023000.1,VuCB52.01g233500.1,Vigun05g023800.1,Vigun01g238500.1,VuSanzi.05g023200.1,VuSanzi.01g232400.1,VuSuvita2.05g022700.1,VuSuvita2.01g235000.1,VuTZ30.05g022400.1,VuTZ30.01g227300.1,VuUCR779.05g023300.1,VuUCR779.01g234200.1,VuZN016.05g023300.1,VuZN016.01g227500.1,	7	0	0	0	7	0	0	0	0	0	0	0	14	0
57743_Vigun05g023900.1.fna	1	1	1	1	1	1	1	7	VuCB52.05g023100.1,Vigun05g023900.1,VuSanzi.05g023300.1,VuSuvita2.05g022800.1,VuTZ30.05g022500.1,VuUCR779.05g023400.1,VuZN016.05g023400.1,	0	0	0	0	7	0	0	0	0	0	0	1	7	0
46529_Vigun05g024000.1.fna	1	1	1	1	1	1	1	7	VuCB52.05g023200.1,Vigun05g024000.1,VuSanzi.05g023400.1,VuSuvita2.05g022900.1,VuTZ30.05g022600.1,VuUCR779.05g023500.1,VuZN016.05g023500.1,	0	0	0	0	7	0	0	0	0	0	0	1	7	0
33753_Vigun05g024100.2.fna	1	1	1	1	1	1	1	7	VuCB52.05g023300.1,Vigun05g024100.2,VuSanzi.05g023500.1,VuSuvita2.05g023000.1,VuTZ30.05g022700.2,VuUCR779.05g023600.1,VuZN016.05g023600.1,	0	0	0	0	7	0	0	0	0	0	0	1	7	0
33878_Vigun05g024300.1.fna	1	1	1	1	1	1	1	7	VuCB52.05g023400.1,Vigun05g024300.1,VuSanzi.05g023600.1,VuSuvita2.05g023100.1,VuTZ30.05g022800.1,VuUCR779.05g023700.1,VuZN016.05g023700.1,	0	0	0	0	7	0	0	0	0	0	0	1	7	0
46522_Vigun05g024400.1.fna	1	1	1	1	1	1	1	7	VuCB52.05g023500.1,Vigun05g024400.1,VuSanzi.05g023700.1,VuSuvita2.05g023200.1,VuTZ30.05g022900.1,VuUCR779.05g023800.1,VuZN016.05g023800.1,	0	0	0	0	7	0	0	0	0	0	0	1	7	0
45197_Vigun11g036000.1.fna	2	2	2	2	1	2	1	7	VuCB52.05g023600.1,VuCB52.11g035700.1,Vigun11g036000.1,Vigun05g024500.1,VuSanzi.05g023800.1,VuSanzi.11g035600.1,VuSuvita2.05g023300.1,VuSuvita2.11g036400.1,VuTZ30.05g023000.1,VuUCR779.11g036800.1,VuUCR779.05g023900.1,VuZN016.05g023900.1,	0	0	0	0	7	0	0	0	0	0	5	0	12	0
56493_Vigun05g024600.1.fna	1	1	1	1	1	1	1	7	VuCB52.05g023700.1,Vigun05g024600.1,VuSanzi.05g023900.1,VuSuvita2.05g023400.1,VuTZ30.05g023100.1,VuUCR779.05g024000.1,VuZN016.05g024000.1,	0	0	0	0	7	0	0	0	0	0	0	1	7	0
58078_Vigun05g024700.1.fna	1	1	1	1	1	1	1	7	VuCB52.05g023800.1,Vigun05g024700.1,VuSanzi.05g024000.1,VuSuvita2.05g023500.1,VuTZ30.05g023200.1,VuUCR779.05g024100.1,VuZN016.05g024100.1,	0	0	0	0	7	0	0	0	0	0	0	1	7	0
58025_Vigun05g024800.1.fna	1	1	1	1	1	1	1	7	VuCB52.05g023900.1,Vigun05g024800.1,VuSanzi.05g024100.1,VuSuvita2.05g023600.1,VuTZ30.05g023300.1,VuUCR779.05g024200.1,VuZN016.05g024200.1,	0	0	0	0	7	0	0	0	0	0	0	1	7	0
57390_Vigun05g024900.2.fna	1	1	1	1	1	1	1	7	VuCB52.05g024000.1,Vigun05g024900.2,VuSanzi.05g024200.1,VuSuvita2.05g023700.1,VuTZ30.05g023400.1,VuUCR779.05g024300.1,VuZN016.05g024300.1,	0	0	0	0	7	0	0	0	0	0	0	1	7	0
58024_Vigun05g025000.1.fna	1	1	1	1	1	1	1	7	VuCB52.05g024100.1,Vigun05g025000.1,VuSanzi.05g024300.1,VuSuvita2.05g023800.1,VuTZ30.05g023500.1,VuUCR779.05g024400.1,VuZN016.05g024400.1,	0	0	0	0	7	0	0	0	0	0	0	1	7	0
58027_Vigun05g025100.1.fna	1	1	1	1	1	1	1	7	VuCB52.05g024200.1,Vigun05g025100.1,VuSanzi.05g024400.1,VuSuvita2.05g023900.1,VuTZ30.05g023600.1,VuUCR779.05g024500.1,VuZN016.05g024500.1,	0	0	0	0	7	0	0	0	0	0	0	1	7	0
54085_Vigun05g025200.1.fna	1	1	1	1	1	1	1	7	VuCB52.05g024300.1,Vigun05g025200.1,VuSanzi.05g024500.1,VuSuvita2.05g024000.1,VuTZ30.05g023700.1,VuUCR779.05g024600.1,VuZN016.05g024600.1,	0	0	0	0	7	0	0	0	0	0	0	1	7	0
55224_Vigun05g025300.1.fna	1	1	1	1	1	1	1	7	VuCB52.05g024400.1,Vigun05g025300.1,VuSanzi.05g024600.1,VuSuvita2.05g024100.1,VuTZ30.05g023800.1,VuUCR779.05g024700.1,VuZN016.05g024700.1,	0	0	0	0	7	0	0	0	0	0	0	1	7	0
57919_Vigun05g025350.1.fna	1	1	1	1	1	1	1	7	VuCB52.05g024500.1,Vigun05g025350.1,VuSanzi.05g024700.1,VuSuvita2.05g024200.1,VuTZ30.05g023900.1,VuUCR779.05g024800.1,VuZN016.05g024800.1,	0	0	0	0	7	0	0	0	0	0	0	1	7	0
37825_Vigun05g025400.1.fna	1	1	1	1	1	1	1	7	VuCB52.05g024600.1,Vigun05g025400.1,VuSanzi.05g024800.1,VuSuvita2.05g024300.1,VuTZ30.05g024000.1,VuUCR779.05g024900.1,VuZN016.05g024900.1,	0	0	0	0	7	0	0	0	0	0	0	1	7	0
51273_Vigun05g025500.1.fna	1	1	1	1	1	1	1	7	VuCB52.05g024700.1,Vigun05g025500.1,VuSanzi.05g024900.1,VuSuvita2.05g024400.1,VuTZ30.05g024100.1,VuUCR779.05g025000.1,VuZN016.05g025000.1,	0	0	0	0	7	0	0	0	0	0	0	1	7	0
30524_Vigun05g025600.1.fna	1	1	1	1	1	1	1	7	VuCB52.05g024800.1,Vigun05g025600.1,VuSanzi.05g025000.1,VuSuvita2.05g024500.1,VuTZ30.05g024200.1,VuUCR779.05g025100.1,VuZN016.05g025100.1,	0	0	0	0	7	0	0	0	0	0	0	1	7	0
33815_Vigun05g025700.1.fna	1	1	1	1	1	1	1	7	VuCB52.05g024900.1,Vigun05g025700.1,VuSanzi.05g025100.1,VuSuvita2.05g024600.1,VuTZ30.05g024300.1,VuUCR779.05g025200.1,VuZN016.05g025200.1,	0	0	0	0	7	0	0	0	0	0	0	1	7	0
38677_Vigun05g025800.1.fna	1	1	1	1	1	1	1	7	VuCB52.05g025000.1,Vigun05g025800.1,VuSanzi.05g025200.1,VuSuvita2.05g024700.1,VuTZ30.05g024400.1,VuUCR779.05g025300.1,VuZN016.05g025300.1,	0	0	0	0	7	0	0	0	0	0	0	1	7	0
35392_Vigun05g025900.1.fna	1	1	1	1	1	1	1	7	VuCB52.05g025100.1,Vigun05g025900.1,VuSanzi.05g025300.1,VuSuvita2.05g024800.1,VuTZ30.05g024500.1,VuUCR779.05g025400.1,VuZN016.05g025400.1,	0	0	0	0	7	0	0	0	0	0	0	1	7	0
31475_Vigun05g026000.1.fna	1	1	1	1	1	1	1	7	VuCB52.05g025200.1,Vigun05g026000.1,VuSanzi.05g025400.1,VuSuvita2.05g024900.1,VuTZ30.05g024600.1,VuUCR779.05g025500.1,VuZN016.05g025500.1,	0	0	0	0	7	0	0	0	0	0	0	1	7	0
30620_Vigun05g026100.1.fna	1	1	1	1	1	1	1	7	VuCB52.05g025300.1,Vigun05g026100.1,VuSanzi.05g025500.1,VuSuvita2.05g025000.1,VuTZ30.05g024700.1,VuUCR779.05g025600.1,VuZN016.05g025600.1,	0	0	0	0	7	0	0	0	0	0	0	1	7	0
32099_Vigun05g026200.1.fna	1	1	1	1	1	1	1	7	VuCB52.05g025400.1,Vigun05g026200.1,VuSanzi.05g025600.1,VuSuvita2.05g025100.1,VuTZ30.05g024800.2,VuUCR779.05g025700.1,VuZN016.05g025700.2,	0	0	0	0	7	0	0	0	0	0	0	1	7	0
29358_Vigun05g026300.1.fna	1	2	2	1	1	2	1	7	VuCB52.05g025500.1,Vigun05g026300.1,Vigun06g098666.1,VuSanzi.05g025700.1,VuSanzi.06g095700.1,VuSuvita2.05g025200.1,VuTZ30.05g024900.1,VuUCR779.05g025800.1,VuUCR779.06g096500.1,VuZN016.05g025800.1,	0	0	0	0	7	3	0	0	0	0	0	0	10	0
55479_Vigun05g026400.1.fna	1	1	1	1	1	1	1	7	VuCB52.05g025600.1,Vigun05g026400.1,VuSanzi.05g025800.1,VuSuvita2.05g025300.1,VuTZ30.05g025000.1,VuUCR779.05g025900.1,VuZN016.05g025900.1,	0	0	0	0	7	0	0	0	0	0	0	1	7	0
42138_Vigun05g026500.1.fna	1	1	1	1	1	1	1	7	VuCB52.05g025700.1,Vigun05g026500.1,VuSanzi.05g025900.1,VuSuvita2.05g025400.1,VuTZ30.05g025100.2,VuUCR779.05g026000.1,VuZN016.05g026000.2,	0	0	0	0	7	0	0	0	0	0	0	1	7	0
39358_Vigun05g026600.1.fna	1	1	1	1	1	1	1	7	VuCB52.05g025800.1,Vigun05g026600.1,VuSanzi.05g026000.1,VuSuvita2.05g025500.1,VuTZ30.05g025200.2,VuUCR779.05g026100.1,VuZN016.05g026100.2,	0	0	0	0	7	0	0	0	0	0	0	1	7	0
50682_Vigun05g026700.1.fna	1	1	1	1	1	1	1	7	VuCB52.05g025900.1,Vigun05g026700.1,VuSanzi.05g026100.1,VuSuvita2.05g025600.1,VuTZ30.05g025300.1,VuUCR779.05g026200.1,VuZN016.05g026200.1,	0	0	0	0	7	0	0	0	0	0	0	1	7	0
40336_Vigun05g026800.1.fna	1	1	1	1	1	1	1	7	VuCB52.05g026000.1,Vigun05g026800.1,VuSanzi.05g026200.1,VuSuvita2.05g025700.1,VuTZ30.05g025400.1,VuUCR779.05g026300.1,VuZN016.05g026300.1,	0	0	0	0	7	0	0	0	0	0	0	1	7	0
33554_Vigun05g026900.1.fna	1	1	1	1	1	1	1	7	VuCB52.05g026100.1,Vigun05g026900.1,VuSanzi.05g026300.1,VuSuvita2.05g025800.1,VuTZ30.05g025500.2,VuUCR779.05g026400.1,VuZN016.05g026400.1,	0	0	0	0	7	0	0	0	0	0	0	1	7	0
32942_Vigun05g027000.1.fna	1	1	1	1	1	1	1	7	VuCB52.05g026200.1,Vigun05g027000.1,VuSanzi.05g026400.1,VuSuvita2.05g025900.1,VuTZ30.05g025600.1,VuUCR779.05g026500.1,VuZN016.05g026500.1,	0	0	0	0	7	0	0	0	0	0	0	1	7	0
43998_Vigun05g027100.1.fna	1	1	1	1	1	1	1	7	VuCB52.05g026300.1,Vigun05g027100.1,VuSanzi.05g026500.1,VuSuvita2.05g026000.1,VuTZ30.05g025700.1,VuUCR779.05g026600.1,VuZN016.05g026600.1,	0	0	0	0	7	0	0	0	0	0	0	1	7	0
36797_Vigun05g027200.1.fna	1	1	1	1	1	1	1	7	VuCB52.05g026400.1,Vigun05g027200.1,VuSanzi.05g026600.1,VuSuvita2.05g026100.1,VuTZ30.05g025800.1,VuUCR779.05g026700.1,VuZN016.05g026700.1,	0	0	0	0	7	0	0	0	0	0	0	1	7	0
28299_Vigun05g027300.1.fna	1	1	1	1	1	1	1	7	VuCB52.05g026500.1,Vigun05g027300.1,VuSanzi.05g026700.1,VuSuvita2.05g026200.1,VuTZ30.05g025900.1,VuUCR779.05g026800.1,VuZN016.05g026800.1,	0	0	0	0	7	0	0	0	0	0	0	1	7	0
39363_Vigun05g027400.1.fna	1	1	1	1	1	1	1	7	VuCB52.05g026600.1,Vigun05g027400.1,VuSanzi.05g026800.1,VuSuvita2.05g026300.1,VuTZ30.05g026000.1,VuUCR779.05g026900.1,VuZN016.05g026900.1,	0	0	0	0	7	0	0	0	0	0	0	1	7	0
33204_Vigun05g027500.1.fna	1	1	1	1	1	1	1	7	VuCB52.05g026700.1,Vigun05g027500.1,VuSanzi.05g026900.1,VuSuvita2.05g026400.1,VuTZ30.05g026100.2,VuUCR779.05g027000.1,VuZN016.05g027000.2,	0	0	0	0	7	0	0	0	0	0	0	1	7	0
42539_Vigun05g027600.1.fna	1	1	1	1	1	1	1	7	VuCB52.05g026800.1,Vigun05g027600.1,VuSanzi.05g027000.1,VuSuvita2.05g026500.1,VuTZ30.05g026200.1,VuUCR779.05g027100.1,VuZN016.05g027100.1,	0	0	0	0	7	0	0	0	0	0	0	1	7	0
37010_Vigun05g027700.1.fna	1	1	1	1	1	1	1	7	VuCB52.05g026900.1,Vigun05g027700.1,VuSanzi.05g027100.1,VuSuvita2.05g026600.1,VuTZ30.05g026300.1,VuUCR779.05g027200.1,VuZN016.05g027200.1,	0	0	0	0	7	0	0	0	0	0	0	1	7	0
41007_Vigun05g027800.1.fna	1	1	1	1	1	1	1	7	VuCB52.05g027000.1,Vigun05g027800.1,VuSanzi.05g027200.1,VuSuvita2.05g026700.1,VuTZ30.05g026400.1,VuUCR779.05g027300.1,VuZN016.05g027300.1,	0	0	0	0	7	0	0	0	0	0	0	1	7	0
43846_Vigun05g027900.1.fna	1	1	1	1	1	1	1	7	VuCB52.05g027100.1,Vigun05g027900.1,VuSanzi.05g027300.1,VuSuvita2.05g026800.1,VuTZ30.05g026500.1,VuUCR779.05g027400.1,VuZN016.05g027400.1,	0	0	0	0	7	0	0	0	0	0	0	1	7	0
31410_Vigun05g028000.1.fna	1	1	1	1	1	1	1	7	VuCB52.05g027200.1,Vigun05g028000.1,VuSanzi.05g027400.1,VuSuvita2.05g026900.1,VuTZ30.05g026600.1,VuUCR779.05g027500.1,VuZN016.05g027500.1,	0	0	0	0	7	0	0	0	0	0	0	1	7	0
50105_Vigun05g028200.2.fna	1	1	1	1	1	1	1	7	VuCB52.05g027300.1,Vigun05g028200.2,VuSanzi.05g027500.1,VuSuvita2.05g027000.1,VuTZ30.05g026700.1,VuUCR779.05g027600.1,VuZN016.05g027600.1,	0	0	0	0	7	0	0	0	0	0	0	1	7	0
50376_Vigun05g028300.1.fna	1	1	1	1	1	1	1	7	VuCB52.05g027400.1,Vigun05g028300.1,VuSanzi.05g027600.1,VuSuvita2.05g027100.1,VuTZ30.05g026800.1,VuUCR779.05g027700.1,VuZN016.05g027700.1,	0	0	0	0	7	0	0	0	0	0	0	1	7	0
44051_Vigun05g028600.1.fna	1	1	1	1	1	1	1	7	VuCB52.05g027500.1,Vigun05g028600.1,VuSanzi.05g027800.1,VuSuvita2.05g027400.1,VuTZ30.05g027000.1,VuUCR779.05g027900.1,VuZN016.05g027900.1,	0	0	0	0	7	0	0	0	0	0	0	1	7	0
42927_Vigun05g028700.1.fna	1	1	1	1	1	1	1	7	VuCB52.05g027600.1,Vigun05g028700.1,VuSanzi.05g027900.1,VuSuvita2.05g027500.1,VuTZ30.05g027100.1,VuUCR779.05g028000.1,VuZN016.05g028000.1,	0	0	0	0	7	0	0	0	0	0	0	1	7	0
44149_Vigun05g028800.1.fna	1	1	1	1	1	1	1	7	VuCB52.05g027700.1,Vigun05g028800.1,VuSanzi.05g028000.1,VuSuvita2.05g027700.1,VuTZ30.05g027200.1,VuUCR779.05g028100.1,VuZN016.05g028100.1,	0	0	0	0	7	0	0	0	0	0	0	1	7	0
47534_Vigun05g028900.3.fna	1	1	1	1	1	1	1	7	VuCB52.05g027800.1,Vigun05g028900.3,VuSanzi.05g028100.1,VuSuvita2.05g027800.1,VuTZ30.05g027300.1,VuUCR779.05g028200.1,VuZN016.05g028200.2,	0	0	0	0	7	0	0	0	0	0	0	1	7	0
49026_Vigun05g029000.1.fna	1	1	1	1	1	1	1	7	VuCB52.05g027900.1,Vigun05g029000.1,VuSanzi.05g028200.1,VuSuvita2.05g027900.1,VuTZ30.05g027400.2,VuUCR779.05g028300.1,VuZN016.05g028300.2,	0	0	0	0	7	0	0	0	0	0	0	1	7	0
37161_Vigun05g029100.4.fna	1	1	1	1	1	1	1	7	VuCB52.05g028000.1,Vigun05g029100.4,VuSanzi.05g028300.1,VuSuvita2.05g028000.1,VuTZ30.05g027500.2,VuUCR779.05g028400.1,VuZN016.05g028400.1,	0	0	0	0	7	0	0	0	0	0	0	1	7	0
48713_Vigun05g029200.1.fna	1	1	1	1	1	1	1	7	VuCB52.05g028100.1,Vigun05g029200.1,VuSanzi.05g028400.1,VuSuvita2.05g028100.1,VuTZ30.05g027600.1,VuUCR779.05g028500.1,VuZN016.05g028500.1,	0	0	0	0	7	0	0	0	0	0	0	1	7	0
48180_Vigun05g029300.3.fna	1	1	1	1	1	1	1	7	VuCB52.05g028200.1,Vigun05g029300.3,VuSanzi.05g028500.1,VuSuvita2.05g028200.1,VuTZ30.05g027700.1,VuUCR779.05g028600.1,VuZN016.05g028600.1,	0	0	0	0	7	0	0	0	0	0	0	1	7	0
46719_Vigun05g029400.1.fna	1	1	1	1	1	1	1	7	VuCB52.05g028300.1,Vigun05g029400.1,VuSanzi.05g028600.1,VuSuvita2.05g028300.1,VuTZ30.05g027800.1,VuUCR779.05g028700.1,VuZN016.05g028700.1,	0	0	0	0	7	0	0	0	0	0	0	1	7	0
44402_Vigun05g029500.1.fna	1	1	1	1	1	1	1	7	VuCB52.05g028400.1,Vigun05g029500.1,VuSanzi.05g028700.1,VuSuvita2.05g028400.1,VuTZ30.05g027900.1,VuUCR779.05g028800.1,VuZN016.05g028800.1,	0	0	0	0	7	0	0	0	0	0	0	1	7	0
44057_Vigun05g029600.1.fna	1	1	1	1	1	1	1	7	VuCB52.05g028500.1,Vigun05g029600.1,VuSanzi.05g028800.1,VuSuvita2.05g028500.1,VuTZ30.05g028000.1,VuUCR779.05g028900.1,VuZN016.05g028900.1,	0	0	0	0	7	0	0	0	0	0	0	1	7	0
43849_Vigun05g029700.1.fna	1	1	1	1	1	1	1	7	VuCB52.05g028600.1,Vigun05g029700.1,VuSanzi.05g028900.1,VuSuvita2.05g028600.1,VuTZ30.05g028100.1,VuUCR779.05g029000.1,VuZN016.05g029000.1,	0	0	0	0	7	0	0	0	0	0	0	1	7	0
43594_Vigun05g029800.1.fna	1	1	1	1	1	1	1	7	VuCB52.05g028700.1,Vigun05g029800.1,VuSanzi.05g029000.1,VuSuvita2.05g028700.1,VuTZ30.05g028200.2,VuUCR779.05g029100.1,VuZN016.05g029100.2,	0	0	0	0	7	0	0	0	0	0	0	1	7	0
44264_Vigun05g029900.1.fna	1	1	1	1	1	1	1	7	VuCB52.05g028800.1,Vigun05g029900.1,VuSanzi.05g029100.1,VuSuvita2.05g028800.1,VuTZ30.05g028300.1,VuUCR779.05g029200.1,VuZN016.05g029200.1,	0	0	0	0	7	0	0	0	0	0	0	1	7	0
57918_Vigun05g030000.1.fna	1	1	1	1	1	1	1	7	VuCB52.05g028900.1,Vigun05g030000.1,VuSanzi.05g029200.1,VuSuvita2.05g028900.1,VuTZ30.05g028400.1,VuUCR779.05g029300.1,VuZN016.05g029300.1,	0	0	0	0	7	0	0	0	0	0	0	1	7	0
38633_Vigun05g030100.1.fna	1	1	1	1	1	1	1	7	VuCB52.05g029000.1,Vigun05g030100.1,VuSanzi.05g029300.1,VuSuvita2.05g029000.1,VuTZ30.05g028500.1,VuUCR779.05g029400.1,VuZN016.05g029400.1,	0	0	0	0	7	0	0	0	0	0	0	1	7	0
43437_Vigun05g030200.1.fna	1	1	1	1	1	1	1	7	VuCB52.05g029100.1,Vigun05g030200.1,VuSanzi.05g029400.1,VuSuvita2.05g029100.1,VuTZ30.05g028600.1,VuUCR779.05g029500.1,VuZN016.05g029500.1,	0	0	0	0	7	0	0	0	0	0	0	1	7	0
39977_Vigun05g030300.1.fna	1	1	1	1	1	1	1	7	VuCB52.05g029200.1,Vigun05g030300.1,VuSanzi.05g029500.1,VuSuvita2.05g029200.1,VuTZ30.05g028700.2,VuUCR779.05g029600.1,VuZN016.05g029600.2,	0	0	0	0	7	0	0	0	0	0	0	1	7	0
39317_Vigun05g030400.1.fna	1	1	1	1	1	1	1	7	VuCB52.05g029300.1,Vigun05g030400.1,VuSanzi.05g029600.1,VuSuvita2.05g029300.1,VuTZ30.05g028800.1,VuUCR779.05g029700.1,VuZN016.05g029700.1,	0	0	0	0	7	0	0	0	0	0	0	1	7	0
40452_Vigun05g030500.1.fna	1	1	1	1	1	1	1	7	VuCB52.05g029400.1,Vigun05g030500.1,VuSanzi.05g029700.1,VuSuvita2.05g029400.1,VuTZ30.05g028900.2,VuUCR779.05g029800.1,VuZN016.05g029800.2,	0	0	0	0	7	0	0	0	0	0	0	1	7	0
45480_Vigun05g030600.1.fna	1	1	1	1	1	1	1	7	VuCB52.05g029500.1,Vigun05g030600.1,VuSanzi.05g029800.1,VuSuvita2.05g029500.1,VuTZ30.05g029000.1,VuUCR779.05g029900.1,VuZN016.05g029900.1,	0	0	0	0	7	0	0	0	0	0	0	1	7	0
38593_Vigun05g030700.1.fna	1	1	1	1	1	1	1	7	VuCB52.05g029600.1,Vigun05g030700.1,VuSanzi.05g029900.1,VuSuvita2.05g029600.1,VuTZ30.05g029100.1,VuUCR779.05g030000.1,VuZN016.05g030000.1,	0	0	0	0	7	0	0	0	0	0	0	1	7	0
30810_Vigun05g030900.1.fna	2	1	1	1	1	1	2	7	VuCB52.05g030900.1,VuCB52.05g031300.1,Vigun05g030900.1,VuSanzi.05g031100.1,VuSuvita2.05g030400.1,VuTZ30.05g029700.1,VuUCR779.05g030900.1,VuZN016.05g031200.1,VuZN016.05g031500.1,	0	0	0	0	9	0	0	0	0	0	0	1	9	0
42838_Vigun05g031500.1.fna	1	1	1	1	1	1	1	7	VuCB52.05g031700.1,Vigun05g031500.1,VuSanzi.05g031700.1,VuSuvita2.05g031000.1,VuTZ30.05g030500.1,VuUCR779.05g031400.1,VuZN016.05g032000.1,	0	0	0	0	7	0	0	0	0	0	0	1	7	0
44495_Vigun05g031600.1.fna	1	1	1	1	1	1	1	7	VuCB52.05g031800.1,Vigun05g031600.1,VuSanzi.05g031800.1,VuSuvita2.05g031100.1,VuTZ30.05g030600.1,VuUCR779.05g031500.1,VuZN016.05g032100.1,	0	0	0	0	7	0	0	0	0	0	0	1	7	0
30255_Vigun05g031700.1.fna	1	1	1	1	1	1	1	7	VuCB52.05g031900.1,Vigun05g031700.1,VuSanzi.05g031900.1,VuSuvita2.05g031200.1,VuTZ30.05g030700.2,VuUCR779.05g031600.1,VuZN016.05g032200.2,	0	0	0	0	7	0	0	0	0	0	0	1	7	0
44103_Vigun05g031801.1.fna	1	1	1	1	1	1	1	7	VuCB52.05g032000.1,Vigun05g031801.1,VuSanzi.05g032000.1,VuSuvita2.05g031300.1,VuTZ30.05g030800.2,VuUCR779.05g031700.1,VuZN016.05g032300.2,	0	0	0	0	7	0	0	0	0	0	0	1	7	0
42737_Vigun05g031900.1.fna	1	1	1	1	1	1	1	7	VuCB52.05g032100.1,Vigun05g031900.1,VuSanzi.05g032100.1,VuSuvita2.05g031400.1,VuTZ30.05g030900.1,VuUCR779.05g031800.1,VuZN016.05g032400.1,	0	0	0	0	7	0	0	0	0	0	0	1	7	0
46473_Vigun05g032000.1.fna	1	1	1	1	1	1	1	7	VuCB52.05g032200.1,Vigun05g032000.1,VuSanzi.05g032200.1,VuSuvita2.05g031500.1,VuTZ30.05g031000.1,VuUCR779.05g031900.1,VuZN016.05g032500.2,	0	0	0	0	7	0	0	0	0	0	0	1	7	0
36123_Vigun05g032100.5.fna	2	2	2	2	2	2	1	7	VuCB52.05g032300.1,VuCB52.11g143800.1,Vigun05g032100.5,Vigun11g153500.1,VuSanzi.05g032300.1,VuSanzi.11g143200.1,VuSuvita2.05g031600.1,VuSuvita2.11g147300.1,VuTZ30.11g136500.1,VuTZ30.05g031050.1,VuUCR779.05g032000.1,VuUCR779.11g147900.1,VuZN016.11g138600.1,	0	0	0	0	6	0	0	0	0	0	7	0	13	0
31145_Vigun05g032200.1.fna	1	2	1	1	1	1	1	7	VuCB52.05g032400.1,Vigun05g032200.1,Vigun04g062150.1,VuSanzi.05g032400.1,VuSuvita2.05g031700.1,VuTZ30.05g031100.1,VuUCR779.05g032100.1,VuZN016.05g032600.1,	0	0	0	1	7	0	0	0	0	0	0	0	8	0
30081_Vigun05g032300.1.fna	1	1	1	1	1	1	1	7	VuCB52.05g032500.1,Vigun05g032300.1,VuSanzi.05g032500.1,VuSuvita2.05g031800.1,VuTZ30.05g031200.2,VuUCR779.05g032200.1,VuZN016.05g032700.2,	0	0	0	0	7	0	0	0	0	0	0	1	7	0
41956_Vigun05g032400.1.fna	1	1	1	1	1	1	1	7	VuCB52.05g032600.1,Vigun05g032400.1,VuSanzi.05g032600.1,VuSuvita2.05g031900.1,VuTZ30.05g031300.2,VuUCR779.05g032300.1,VuZN016.05g032800.2,	0	0	0	0	7	0	0	0	0	0	0	1	7	0
42296_Vigun05g032500.1.fna	1	1	1	1	1	1	1	7	VuCB52.05g032700.1,Vigun05g032500.1,VuSanzi.05g032700.1,VuSuvita2.05g032000.1,VuTZ30.05g031400.2,VuUCR779.05g032400.1,VuZN016.05g032900.2,	0	0	0	0	7	0	0	0	0	0	0	1	7	0
39392_Vigun05g032600.1.fna	1	1	1	1	1	1	1	7	VuCB52.05g032800.1,Vigun05g032600.1,VuSanzi.05g032800.1,VuSuvita2.05g032100.1,VuTZ30.05g031500.1,VuUCR779.05g032500.1,VuZN016.05g033000.1,	0	0	0	0	7	0	0	0	0	0	0	1	7	0
39364_Vigun05g032700.1.fna	1	1	1	1	1	1	1	7	VuCB52.05g032900.1,Vigun05g032700.1,VuSanzi.05g032900.1,VuSuvita2.05g032200.1,VuTZ30.05g031600.1,VuUCR779.05g032600.1,VuZN016.05g033100.1,	0	0	0	0	7	0	0	0	0	0	0	1	7	0
39142_Vigun05g032800.1.fna	1	1	1	1	1	1	1	7	VuCB52.05g033000.1,Vigun05g032800.1,VuSanzi.05g033000.1,VuSuvita2.05g032300.1,VuTZ30.05g031700.1,VuUCR779.05g032700.1,VuZN016.05g033200.1,	0	0	0	0	7	0	0	0	0	0	0	1	7	0
37901_Vigun05g033000.1.fna	1	1	1	1	1	1	1	7	VuCB52.05g033200.1,Vigun05g033000.1,VuSanzi.05g033200.1,VuSuvita2.05g032500.1,VuTZ30.05g031900.1,VuUCR779.05g032900.1,VuZN016.05g033400.1,	0	0	0	0	7	0	0	0	0	0	0	1	7	0
37822_Vigun05g032900.1.fna	2	2	1	2	1	2	2	7	VuCB52.05g033300.1,VuCB52.05g033100.1,Vigun05g032900.1,Vigun05g033100.1,VuSanzi.05g033100.1,VuSuvita2.05g032400.1,VuSuvita2.05g032600.1,VuTZ30.05g031800.1,VuUCR779.05g033000.1,VuUCR779.05g032800.1,VuZN016.05g033500.1,VuZN016.05g033300.1,	0	0	0	0	12	0	0	0	0	0	0	1	12	0
37587_Vigun05g033200.1.fna	1	1	1	1	1	1	1	7	VuCB52.05g033400.1,Vigun05g033200.1,VuSanzi.05g033300.1,VuSuvita2.05g032700.1,VuTZ30.05g032000.1,VuUCR779.05g033100.1,VuZN016.05g033600.1,	0	0	0	0	7	0	0	0	0	0	0	1	7	0
43154_Vigun05g033300.1.fna	1	1	1	1	1	1	1	7	VuCB52.05g033500.1,Vigun05g033300.1,VuSanzi.05g033400.1,VuSuvita2.05g032800.1,VuTZ30.05g032100.1,VuUCR779.05g033200.1,VuZN016.05g033700.1,	0	0	0	0	7	0	0	0	0	0	0	1	7	0
43153_Vigun05g033500.1.fna	1	1	1	1	1	1	1	7	VuCB52.05g033700.1,Vigun05g033500.1,VuSanzi.05g033600.1,VuSuvita2.05g033000.1,VuTZ30.05g032200.1,VuUCR779.05g033400.1,VuZN016.05g033900.1,	0	0	0	0	7	0	0	0	0	0	0	1	7	0
48092_Vigun05g033600.1.fna	1	1	1	1	1	1	1	7	VuCB52.05g033800.1,Vigun05g033600.1,VuSanzi.05g033700.1,VuSuvita2.05g033100.1,VuTZ30.05g032300.1,VuUCR779.05g033600.1,VuZN016.05g034000.1,	0	0	0	0	7	0	0	0	0	0	0	1	7	0
43150_Vigun05g033700.1.fna	1	1	1	1	1	1	1	7	VuCB52.05g033900.1,Vigun05g033700.1,VuSanzi.05g033800.1,VuSuvita2.05g033200.1,VuTZ30.05g032400.1,VuUCR779.05g033700.1,VuZN016.05g034100.1,	0	0	0	0	7	0	0	0	0	0	0	1	7	0
38718_Vigun05g033800.1.fna	1	1	1	1	1	1	1	7	VuCB52.05g034000.1,Vigun05g033800.1,VuSanzi.05g033900.1,VuSuvita2.05g033300.1,VuTZ30.05g032500.1,VuUCR779.05g033800.1,VuZN016.05g034200.2,	0	0	0	0	7	0	0	0	0	0	0	1	7	0
42051_Vigun05g033900.1.fna	1	1	1	1	1	1	1	7	VuCB52.05g034100.1,Vigun05g033900.1,VuSanzi.05g034000.1,VuSuvita2.05g033400.1,VuTZ30.05g032600.1,VuUCR779.05g033900.1,VuZN016.05g034300.1,	0	0	0	0	7	0	0	0	0	0	0	1	7	0
33242_Vigun05g034000.1.fna	1	1	1	1	1	1	1	7	VuCB52.05g034300.1,Vigun05g034000.1,VuSanzi.05g034200.1,VuSuvita2.05g033500.1,VuTZ30.05g032700.1,VuUCR779.05g034000.1,VuZN016.05g034500.1,	0	0	0	0	7	0	0	0	0	0	0	1	7	0
33243_Vigun05g034200.1.fna	1	1	1	1	1	1	1	7	VuCB52.05g034400.1,Vigun05g034200.1,VuSanzi.05g034300.1,VuSuvita2.05g033600.1,VuTZ30.05g032800.1,VuUCR779.05g034100.1,VuZN016.05g034600.1,	0	0	0	0	7	0	0	0	0	0	0	1	7	0
33220_Vigun05g034300.1.fna	1	1	1	1	1	1	1	7	VuCB52.05g034500.1,Vigun05g034300.1,VuSanzi.05g034400.1,VuSuvita2.05g033700.1,VuTZ30.05g032900.1,VuUCR779.05g034200.1,VuZN016.05g034700.1,	0	0	0	0	7	0	0	0	0	0	0	1	7	0
38634_Vigun05g034400.1.fna	1	1	1	1	1	1	1	7	VuCB52.05g034600.1,Vigun05g034400.1,VuSanzi.05g034500.1,VuSuvita2.05g033800.1,VuTZ30.05g033000.1,VuUCR779.05g034300.1,VuZN016.05g034800.1,	0	0	0	0	7	0	0	0	0	0	0	1	7	0
32780_Vigun05g034500.1.fna	1	1	1	1	1	1	1	7	VuCB52.05g034700.1,Vigun05g034500.1,VuSanzi.05g034600.1,VuSuvita2.05g033900.1,VuTZ30.05g033100.1,VuUCR779.05g034400.1,VuZN016.05g034900.1,	0	0	0	0	7	0	0	0	0	0	0	1	7	0
47992_Vigun05g034600.1.fna	1	1	1	1	1	1	1	7	VuCB52.05g034800.1,Vigun05g034600.1,VuSanzi.05g034700.1,VuSuvita2.05g034000.1,VuTZ30.05g033200.1,VuUCR779.05g034500.1,VuZN016.05g035000.1,	0	0	0	0	7	0	0	0	0	0	0	1	7	0
33399_Vigun05g034700.1.fna	1	1	1	1	1	1	1	7	VuCB52.05g034900.1,Vigun05g034700.1,VuSanzi.05g034800.1,VuSuvita2.05g034100.1,VuTZ30.05g033300.1,VuUCR779.05g034600.1,VuZN016.05g035100.1,	0	0	0	0	7	0	0	0	0	0	0	1	7	0
54578_Vigun05g034800.1.fna	1	1	1	1	1	1	1	7	VuCB52.05g035000.1,Vigun05g034800.1,VuSanzi.05g034900.1,VuSuvita2.05g034200.1,VuTZ30.05g033400.1,VuUCR779.05g034700.1,VuZN016.05g035200.1,	0	0	0	0	7	0	0	0	0	0	0	1	7	0
30076_Vigun05g034900.1.fna	1	1	1	1	1	1	1	7	VuCB52.05g035100.1,Vigun05g034900.1,VuSanzi.05g035000.1,VuSuvita2.05g034300.1,VuTZ30.05g033500.1,VuUCR779.05g034800.1,VuZN016.05g035300.1,	0	0	0	0	7	0	0	0	0	0	0	1	7	0
44400_Vigun05g035000.1.fna	1	1	1	1	1	1	1	7	VuCB52.05g035200.1,Vigun05g035000.1,VuSanzi.05g035100.1,VuSuvita2.05g034400.1,VuTZ30.05g033600.1,VuUCR779.05g034900.1,VuZN016.05g035400.1,	0	0	0	0	7	0	0	0	0	0	0	1	7	0
39547_Vigun05g035200.1.fna	2	2	2	2	2	2	2	7	VuCB52.05g035400.1,VuCB52.05g035300.1,Vigun05g035200.1,Vigun05g035100.1,VuSanzi.05g035300.1,VuSanzi.05g035200.1,VuSuvita2.05g034600.1,VuSuvita2.05g034500.1,VuTZ30.05g033800.1,VuTZ30.05g033700.1,VuUCR779.05g035100.1,VuUCR779.05g035000.1,VuZN016.05g035600.1,VuZN016.05g035500.1,	0	0	0	0	14	0	0	0	0	0	0	1	14	0
39476_Vigun05g035300.1.fna	1	1	1	1	1	1	1	7	VuCB52.05g035500.1,Vigun05g035300.1,VuSanzi.05g035400.1,VuSuvita2.05g034700.1,VuTZ30.05g033900.1,VuUCR779.05g035200.1,VuZN016.05g035700.1,	0	0	0	0	7	0	0	0	0	0	0	1	7	0
39428_Vigun05g035400.1.fna	1	1	1	1	1	1	1	7	VuCB52.05g035600.1,Vigun05g035400.1,VuSanzi.05g035500.1,VuSuvita2.05g034800.1,VuTZ30.05g034000.1,VuUCR779.05g035300.1,VuZN016.05g035800.1,	0	0	0	0	7	0	0	0	0	0	0	1	7	0
39391_Vigun05g035500.1.fna	1	1	1	1	1	1	1	7	VuCB52.05g035700.1,Vigun05g035500.1,VuSanzi.05g035600.1,VuSuvita2.05g034900.1,VuTZ30.05g034100.1,VuUCR779.05g035400.1,VuZN016.05g035900.1,	0	0	0	0	7	0	0	0	0	0	0	1	7	0
39474_Vigun05g035600.1.fna	1	1	1	1	1	1	1	7	VuCB52.05g035800.1,Vigun05g035600.1,VuSanzi.05g035700.1,VuSuvita2.05g035000.1,VuTZ30.05g034200.1,VuUCR779.05g035500.1,VuZN016.05g036000.1,	0	0	0	0	7	0	0	0	0	0	0	1	7	0
35982_Vigun05g035700.1.fna	1	1	1	1	1	1	1	7	VuCB52.05g035900.1,Vigun05g035700.1,VuSanzi.05g035800.1,VuSuvita2.05g035100.1,VuTZ30.05g034300.2,VuUCR779.05g035600.1,VuZN016.05g036100.2,	0	0	0	0	7	0	0	0	0	0	0	1	7	0
37988_Vigun05g035800.1.fna	1	1	1	1	1	1	1	7	VuCB52.05g036000.1,Vigun05g035800.1,VuSanzi.05g035900.1,VuSuvita2.05g035200.1,VuTZ30.05g034400.1,VuUCR779.05g035700.1,VuZN016.05g036200.1,	0	0	0	0	7	0	0	0	0	0	0	1	7	0
48493_Vigun05g035900.1.fna	1	1	1	1	1	1	1	7	VuCB52.05g036100.1,Vigun05g035900.1,VuSanzi.05g036000.1,VuSuvita2.05g035300.1,VuTZ30.05g034500.2,VuUCR779.05g035800.1,VuZN016.05g036300.2,	0	0	0	0	7	0	0	0	0	0	0	1	7	0
47394_Vigun05g036000.1.fna	1	1	1	1	1	1	1	7	VuCB52.05g036200.1,Vigun05g036000.1,VuSanzi.05g036100.1,VuSuvita2.05g035400.1,VuTZ30.05g034600.1,VuUCR779.05g035900.1,VuZN016.05g036400.1,	0	0	0	0	7	0	0	0	0	0	0	1	7	0
38054_Vigun05g036100.1.fna	1	1	1	1	1	1	1	7	VuCB52.05g036300.1,Vigun05g036100.1,VuSanzi.05g036200.1,VuSuvita2.05g035500.1,VuTZ30.05g034700.1,VuUCR779.05g036000.1,VuZN016.05g036500.1,	0	0	0	0	7	0	0	0	0	0	0	1	7	0
46525_Vigun05g036200.1.fna	1	1	1	1	1	1	1	7	VuCB52.05g036400.1,Vigun05g036200.1,VuSanzi.05g036300.1,VuSuvita2.05g035600.1,VuTZ30.05g034800.1,VuUCR779.05g036100.1,VuZN016.05g036600.1,	0	0	0	0	7	0	0	0	0	0	0	1	7	0
40018_Vigun05g036300.1.fna	1	1	1	1	1	1	1	7	VuCB52.05g036500.1,Vigun05g036300.1,VuSanzi.05g036400.1,VuSuvita2.05g035700.1,VuTZ30.05g034900.1,VuUCR779.05g036200.1,VuZN016.05g036700.1,	0	0	0	0	7	0	0	0	0	0	0	1	7	0
57389_Vigun05g036400.1.fna	1	1	1	1	1	1	1	7	VuCB52.05g036600.1,Vigun05g036400.1,VuSanzi.05g036500.1,VuSuvita2.05g035800.1,VuTZ30.05g035000.1,VuUCR779.05g036300.1,VuZN016.05g036800.1,	0	0	0	0	7	0	0	0	0	0	0	1	7	0
35980_Vigun05g036500.1.fna	1	1	1	1	1	1	1	7	VuCB52.05g036700.1,Vigun05g036500.1,VuSanzi.05g036600.1,VuSuvita2.05g035900.1,VuTZ30.05g035100.1,VuUCR779.05g036400.1,VuZN016.05g036900.1,	0	0	0	0	7	0	0	0	0	0	0	1	7	0
55115_Vigun05g036600.1.fna	1	1	1	1	1	1	1	7	VuCB52.05g036800.1,Vigun05g036600.1,VuSanzi.05g036700.1,VuSuvita2.05g036000.1,VuTZ30.05g035200.1,VuUCR779.05g036500.1,VuZN016.05g037000.1,	0	0	0	0	7	0	0	0	0	0	0	1	7	0
29983_Vigun05g036700.1.fna	1	1	1	1	1	1	1	7	VuCB52.05g036900.1,Vigun05g036700.1,VuSanzi.05g036800.1,VuSuvita2.05g036100.1,VuTZ30.05g035300.1,VuUCR779.05g036600.1,VuZN016.05g037100.1,	0	0	0	0	7	0	0	0	0	0	0	1	7	0
48599_Vigun05g036800.1.fna	1	1	1	1	1	1	1	7	VuCB52.05g037000.1,Vigun05g036800.1,VuSanzi.05g036900.1,VuSuvita2.05g036200.1,VuTZ30.05g035400.3,VuUCR779.05g036700.1,VuZN016.05g037200.1,	0	0	0	0	7	0	0	0	0	0	0	1	7	0
39318_Vigun05g037000.1.fna	1	1	1	1	1	1	1	7	VuCB52.05g037200.1,Vigun05g037000.1,VuSanzi.05g037100.1,VuSuvita2.05g036400.1,VuTZ30.05g035500.1,VuUCR779.05g036900.1,VuZN016.05g037400.1,	0	0	0	0	7	0	0	0	0	0	0	1	7	0
47627_Vigun05g037100.1.fna	1	1	1	1	1	1	1	7	VuCB52.05g037300.1,Vigun05g037100.1,VuSanzi.05g037200.1,VuSuvita2.05g036500.1,VuTZ30.05g035600.1,VuUCR779.05g037000.1,VuZN016.05g037500.1,	0	0	0	0	7	0	0	0	0	0	0	1	7	0
32392_Vigun05g037200.1.fna	1	1	1	1	1	1	1	7	VuCB52.05g037400.1,Vigun05g037200.1,VuSanzi.05g037300.1,VuSuvita2.05g036600.1,VuTZ30.05g035700.1,VuUCR779.05g037100.1,VuZN016.05g037600.1,	0	0	0	0	7	0	0	0	0	0	0	1	7	0
40494_Vigun05g037300.1.fna	1	1	1	1	1	1	1	7	VuCB52.05g037500.1,Vigun05g037300.1,VuSanzi.05g037400.1,VuSuvita2.05g036700.1,VuTZ30.05g035800.2,VuUCR779.05g037200.1,VuZN016.05g037700.1,	0	0	0	0	7	0	0	0	0	0	0	1	7	0
44947_Vigun05g037400.1.fna	1	1	1	1	1	1	1	7	VuCB52.05g037600.1,Vigun05g037400.1,VuSanzi.05g037500.1,VuSuvita2.05g036800.1,VuTZ30.05g035900.1,VuUCR779.05g037300.1,VuZN016.05g037800.1,	0	0	0	0	7	0	0	0	0	0	0	1	7	0
42295_Vigun05g037500.1.fna	1	1	2	1	1	2	1	7	VuCB52.05g037700.1,Vigun05g037500.1,VuSanzi.05g038000.1,VuSanzi.05g037600.1,VuSuvita2.05g036900.1,VuTZ30.05g036000.1,VuUCR779.05g037400.1,VuUCR779.05g037500.1,VuZN016.05g037900.1,	0	0	0	0	9	0	0	0	0	0	0	1	9	0
39176_Vigun05g037600.1.fna	1	1	1	1	1	1	1	7	VuCB52.05g037800.1,Vigun05g037600.1,VuSanzi.05g037900.1,VuSuvita2.05g037000.1,VuTZ30.05g036100.1,VuUCR779.05g037600.1,VuZN016.05g038000.1,	0	0	0	0	7	0	0	0	0	0	0	1	7	0
44055_Vigun05g037700.1.fna	1	1	1	1	1	1	1	7	VuCB52.05g037900.1,Vigun05g037700.1,VuSanzi.05g037800.1,VuSuvita2.05g037100.1,VuTZ30.05g036200.2,VuUCR779.05g037700.1,VuZN016.05g038100.2,	0	0	0	0	7	0	0	0	0	0	0	1	7	0
36554_Vigun05g038000.1.fna	1	1	1	1	1	1	1	7	VuCB52.05g038000.1,Vigun05g038000.1,VuSanzi.05g038100.1,VuSuvita2.05g037300.1,VuTZ30.05g036400.1,VuUCR779.05g037800.1,VuZN016.05g038200.1,	0	0	0	0	7	0	0	0	0	0	0	1	7	0
32913_Vigun05g038100.1.fna	1	1	1	1	1	1	1	7	VuCB52.05g038100.1,Vigun05g038100.1,VuSanzi.05g038200.1,VuSuvita2.05g037400.1,VuTZ30.05g036500.2,VuUCR779.05g037900.1,VuZN016.05g038300.1,	0	0	0	0	7	0	0	0	0	0	0	1	7	0
35100_Vigun05g038200.1.fna	1	1	1	1	1	1	1	7	VuCB52.05g038200.1,Vigun05g038200.1,VuSanzi.05g038300.1,VuSuvita2.05g037500.1,VuTZ30.05g036600.2,VuUCR779.05g038000.1,VuZN016.05g038400.2,	0	0	0	0	7	0	0	0	0	0	0	1	7	0
47270_Vigun05g038300.1.fna	1	1	1	1	1	1	1	7	VuCB52.05g038300.1,Vigun05g038300.1,VuSanzi.05g038400.1,VuSuvita2.05g037600.1,VuTZ30.05g036700.1,VuUCR779.05g038100.1,VuZN016.05g038500.1,	0	0	0	0	7	0	0	0	0	0	0	1	7	0
36648_Vigun05g038400.4.fna	1	1	1	1	1	1	1	7	VuCB52.05g038400.1,Vigun05g038400.4,VuSanzi.05g038500.1,VuSuvita2.05g037700.1,VuTZ30.05g036800.2,VuUCR779.05g038200.1,VuZN016.05g038600.2,	0	0	0	0	7	0	0	0	0	0	0	1	7	0
41775_Vigun05g038500.1.fna	1	1	1	1	1	1	1	7	VuCB52.05g038500.1,Vigun05g038500.1,VuSanzi.05g038600.1,VuSuvita2.05g037800.1,VuTZ30.05g036900.1,VuUCR779.05g038300.1,VuZN016.05g038700.1,	0	0	0	0	7	0	0	0	0	0	0	1	7	0
32313_Vigun05g038600.2.fna	1	1	1	1	1	1	1	7	VuCB52.05g038600.1,Vigun05g038600.2,VuSanzi.05g038700.1,VuSuvita2.05g037900.1,VuTZ30.05g037000.1,VuUCR779.05g038400.1,VuZN016.05g038800.1,	0	0	0	0	7	0	0	0	0	0	0	1	7	0
49973_Vigun05g038700.2.fna	1	1	1	1	1	1	1	7	VuCB52.05g038700.1,Vigun05g038700.2,VuSanzi.05g038800.1,VuSuvita2.05g038000.1,VuTZ30.05g037100.2,VuUCR779.05g038500.1,VuZN016.05g038900.2,	0	0	0	0	7	0	0	0	0	0	0	1	7	0
45381_Vigun05g038800.1.fna	1	1	1	1	1	1	1	7	VuCB52.05g038800.1,Vigun05g038800.1,VuSanzi.05g038900.1,VuSuvita2.05g038100.1,VuTZ30.05g037200.1,VuUCR779.05g038600.1,VuZN016.05g039000.1,	0	0	0	0	7	0	0	0	0	0	0	1	7	0
30943_Vigun05g038900.1.fna	1	1	1	1	1	1	1	7	VuCB52.05g038900.1,Vigun05g038900.1,VuSanzi.05g039000.1,VuSuvita2.05g038200.1,VuTZ30.05g037300.1,VuUCR779.05g038700.1,VuZN016.05g039100.1,	0	0	0	0	7	0	0	0	0	0	0	1	7	0
37747_Vigun05g039100.1.fna	1	1	1	1	1	1	1	7	VuCB52.05g039000.1,Vigun05g039100.1,VuSanzi.05g039100.1,VuSuvita2.05g038300.1,VuTZ30.05g037400.1,VuUCR779.05g038800.1,VuZN016.05g039200.1,	0	0	0	0	7	0	0	0	0	0	0	1	7	0
50437_Vigun05g039200.1.fna	1	1	1	1	1	1	1	7	VuCB52.05g039100.1,Vigun05g039200.1,VuSanzi.05g039300.1,VuSuvita2.05g038400.1,VuTZ30.05g037500.1,VuUCR779.05g038900.1,VuZN016.05g039300.1,	0	0	0	0	7	0	0	0	0	0	0	1	7	0
48970_Vigun05g039300.1.fna	3	3	2	2	2	2	2	7	VuCB52.05g039200.1,VuCB52.05g039600.1,VuCB52.05g039500.1,Vigun05g039300.1,Vigun05g039800.1,Vigun05g039700.1,VuSanzi.L072600.1,VuSanzi.05g039700.1,VuSuvita2.05g038600.1,VuSuvita2.05g038500.1,VuTZ30.05g037600.1,VuTZ30.05g037900.1,VuUCR779.05g039000.1,VuUCR779.L042500.1,VuZN016.05g039500.1,VuZN016.05g039400.1,	0	0	0	0	14	0	0	0	0	0	0	1	14	2
35782_Vigun05g039900.1.fna	1	1	1	1	1	1	1	7	VuCB52.05g039700.1,Vigun05g039900.1,VuSanzi.05g039800.1,VuSuvita2.05g038800.1,VuTZ30.05g038000.1,VuUCR779.05g039100.1,VuZN016.05g039600.1,	0	0	0	0	7	0	0	0	0	0	0	1	7	0
39881_Vigun05g040100.1.fna	1	1	1	1	1	1	1	7	VuCB52.05g039800.1,Vigun05g040100.1,VuSanzi.05g039900.1,VuSuvita2.05g038900.1,VuTZ30.05g038100.1,VuUCR779.05g039200.1,VuZN016.05g039700.1,	0	0	0	0	7	0	0	0	0	0	0	1	7	0
36519_Vigun05g040200.1.fna	1	1	1	1	1	1	1	7	VuCB52.05g039900.1,Vigun05g040200.1,VuSanzi.05g040000.1,VuSuvita2.05g039000.1,VuTZ30.05g038200.1,VuUCR779.05g039300.1,VuZN016.05g039800.1,	0	0	0	0	7	0	0	0	0	0	0	1	7	0
35783_Vigun05g040300.5.fna	1	1	1	1	1	1	1	7	VuCB52.05g040100.1,Vigun05g040300.5,VuSanzi.05g040200.1,VuSuvita2.05g039200.1,VuTZ30.05g038300.1,VuUCR779.05g039500.1,VuZN016.05g039900.1,	0	0	0	0	7	0	0	0	0	0	0	1	7	0
37779_Vigun05g040400.1.fna	1	1	1	1	1	1	1	7	VuCB52.05g040200.1,Vigun05g040400.1,VuSanzi.05g040300.1,VuSuvita2.05g039300.1,VuTZ30.05g038400.1,VuUCR779.05g039600.1,VuZN016.05g040000.1,	0	0	0	0	7	0	0	0	0	0	0	1	7	0
47848_Vigun05g040500.3.fna	1	1	1	1	1	1	1	7	VuCB52.05g040300.1,Vigun05g040500.3,VuSanzi.05g040400.1,VuSuvita2.05g039400.1,VuTZ30.05g038500.1,VuUCR779.05g039700.1,VuZN016.05g040100.1,	0	0	0	0	7	0	0	0	0	0	0	1	7	0
53255_Vigun05g040600.1.fna	1	1	1	1	1	1	1	7	VuCB52.05g040400.1,Vigun05g040600.1,VuSanzi.05g040500.1,VuSuvita2.05g039500.1,VuTZ30.05g038600.1,VuUCR779.05g039800.1,VuZN016.05g040200.1,	0	0	0	0	7	0	0	0	0	0	0	1	7	0
50800_Vigun05g040700.1.fna	1	1	1	1	1	1	1	7	VuCB52.05g040500.1,Vigun05g040700.1,VuSanzi.05g040600.1,VuSuvita2.05g039600.1,VuTZ30.05g038700.1,VuUCR779.05g039900.1,VuZN016.05g040300.1,	0	0	0	0	7	0	0	0	0	0	0	1	7	0
47993_Vigun05g040800.5.fna	1	1	1	1	1	1	1	7	VuCB52.05g040600.1,Vigun05g040800.5,VuSanzi.05g040700.1,VuSuvita2.05g039700.1,VuTZ30.05g038800.1,VuUCR779.05g040000.1,VuZN016.05g040400.1,	0	0	0	0	7	0	0	0	0	0	0	1	7	0
58491_Vigun05g040900.1.fna	1	1	1	1	1	1	1	7	VuCB52.05g040700.1,Vigun05g040900.1,VuSanzi.05g040800.1,VuSuvita2.05g039800.1,VuTZ30.05g038900.1,VuUCR779.05g040100.1,VuZN016.05g040500.1,	0	0	0	0	7	0	0	0	0	0	0	1	7	0
37163_Vigun05g041000.1.fna	1	1	1	1	1	1	1	7	VuCB52.05g040800.1,Vigun05g041000.1,VuSanzi.05g040900.1,VuSuvita2.05g039900.1,VuTZ30.05g039000.1,VuUCR779.05g040200.1,VuZN016.05g040600.2,	0	0	0	0	7	0	0	0	0	0	0	1	7	0
50101_Vigun05g041100.1.fna	1	1	1	1	1	1	1	7	VuCB52.05g040900.1,Vigun05g041100.1,VuSanzi.05g041000.1,VuSuvita2.05g040000.1,VuTZ30.05g039100.1,VuUCR779.05g040300.1,VuZN016.05g040700.1,	0	0	0	0	7	0	0	0	0	0	0	1	7	0
43152_Vigun05g041200.5.fna	1	1	1	1	1	1	1	7	VuCB52.05g041000.1,Vigun05g041200.5,VuSanzi.05g041100.1,VuSuvita2.05g040100.1,VuTZ30.05g039200.1,VuUCR779.05g040400.1,VuZN016.05g040800.1,	0	0	0	0	7	0	0	0	0	0	0	1	7	0
50145_Vigun05g041300.1.fna	2	2	2	2	2	2	2	7	VuCB52.05g041100.1,VuCB52.05g041300.1,Vigun05g041300.1,Vigun05g041500.1,VuSanzi.05g041400.1,VuSanzi.05g041200.1,VuSuvita2.05g040200.1,VuSuvita2.05g040400.1,VuTZ30.05g039300.1,VuTZ30.05g039500.1,VuUCR779.05g040700.1,VuUCR779.05g040500.1,VuZN016.05g040900.1,VuZN016.05g041100.1,	0	0	0	0	14	0	0	0	0	0	0	1	14	0
32115_Vigun05g041400.2.fna	1	1	1	1	1	1	1	7	VuCB52.05g041200.1,Vigun05g041400.2,VuSanzi.05g041300.1,VuSuvita2.05g040300.1,VuTZ30.05g039400.2,VuUCR779.05g040600.1,VuZN016.05g041000.2,	0	0	0	0	7	0	0	0	0	0	0	1	7	0
33983_Vigun05g041600.1.fna	1	1	1	1	1	1	1	7	VuCB52.05g041400.1,Vigun05g041600.1,VuSanzi.05g041500.1,VuSuvita2.05g040500.1,VuTZ30.05g039600.1,VuUCR779.05g040800.1,VuZN016.05g041200.1,	0	0	0	0	7	0	0	0	0	0	0	1	7	0
34407_Vigun05g041700.1.fna	1	1	1	1	1	1	1	7	VuCB52.05g041500.1,Vigun05g041700.1,VuSanzi.05g041600.1,VuSuvita2.05g040600.1,VuTZ30.05g039700.1,VuUCR779.05g040900.1,VuZN016.05g041300.1,	0	0	0	0	7	0	0	0	0	0	0	1	7	0
37160_Vigun05g041800.1.fna	1	1	1	1	1	1	1	7	VuCB52.05g041600.1,Vigun05g041800.1,VuSanzi.05g041700.1,VuSuvita2.05g040700.1,VuTZ30.05g039800.1,VuUCR779.05g041000.1,VuZN016.05g041400.1,	0	0	0	0	7	0	0	0	0	0	0	1	7	0
46432_Vigun05g042000.1.fna	1	1	1	1	1	1	1	7	VuCB52.05g041700.1,Vigun05g042000.1,VuSanzi.05g041800.1,VuSuvita2.05g040800.1,VuTZ30.05g039900.2,VuUCR779.05g041100.1,VuZN016.05g041500.1,	0	0	0	0	7	0	0	0	0	0	0	1	7	0
32828_Vigun05g042100.1.fna	1	1	1	1	1	1	1	7	VuCB52.05g041800.1,Vigun05g042100.1,VuSanzi.05g041900.1,VuSuvita2.05g040900.1,VuTZ30.05g040000.1,VuUCR779.05g041200.1,VuZN016.05g041600.1,	0	0	0	0	7	0	0	0	0	0	0	1	7	0
46720_Vigun05g042400.1.fna	1	1	1	1	1	1	1	7	VuCB52.05g042000.1,Vigun05g042400.1,VuSanzi.05g042000.1,VuSuvita2.05g041000.1,VuTZ30.05g040100.1,VuUCR779.05g041400.1,VuZN016.05g042400.1,	0	0	0	0	7	0	0	0	0	0	0	1	7	0
56373_Vigun05g042500.1.fna	1	1	1	1	1	1	1	7	VuCB52.05g042100.1,Vigun05g042500.1,VuSanzi.05g042100.1,VuSuvita2.05g041100.1,VuTZ30.05g040200.1,VuUCR779.05g041500.1,VuZN016.05g042500.1,	0	0	0	0	7	0	0	0	0	0	0	1	7	0
45056_Vigun05g042600.1.fna	1	1	1	1	1	1	1	7	VuCB52.05g042200.1,Vigun05g042600.1,VuSanzi.05g042200.1,VuSuvita2.05g041200.1,VuTZ30.05g040300.1,VuUCR779.05g041600.1,VuZN016.05g042600.1,	0	0	0	0	7	0	0	0	0	0	0	1	7	0
45006_Vigun05g042800.1.fna	2	1	1	1	1	1	2	7	VuCB52.05g042400.1,VuCB52.10g012200.1,Vigun05g042800.1,VuSanzi.05g042400.1,VuSuvita2.05g041300.1,VuTZ30.05g040500.1,VuUCR779.05g041800.1,VuZN016.05g042800.1,VuZN016.05g076300.1,	0	0	0	0	8	0	0	0	0	1	0	0	9	0
31722_Vigun05g042900.1.fna	1	1	1	1	1	1	1	7	VuCB52.05g042500.1,Vigun05g042900.1,VuSanzi.05g042500.1,VuSuvita2.05g041400.1,VuTZ30.05g040600.1,VuUCR779.05g041900.1,VuZN016.05g042900.1,	0	0	0	0	7	0	0	0	0	0	0	1	7	0
55549_Vigun05g043000.1.fna	1	1	1	1	1	1	1	7	VuCB52.05g042600.1,Vigun05g043000.1,VuSanzi.05g042600.1,VuSuvita2.05g041500.1,VuTZ30.05g040700.1,VuUCR779.05g042000.1,VuZN016.05g043000.1,	0	0	0	0	7	0	0	0	0	0	0	1	7	0
57528_Vigun05g043100.1.fna	1	1	1	1	1	1	1	7	VuCB52.05g042700.1,Vigun05g043100.1,VuSanzi.05g042700.1,VuSuvita2.05g041600.1,VuTZ30.05g040800.1,VuUCR779.05g042100.1,VuZN016.05g043100.1,	0	0	0	0	7	0	0	0	0	0	0	1	7	0
48226_Vigun05g043200.5.fna	1	1	1	1	1	1	1	7	VuCB52.05g042800.1,Vigun05g043200.5,VuSanzi.05g042800.1,VuSuvita2.05g041700.1,VuTZ30.05g040900.2,VuUCR779.05g042200.1,VuZN016.05g043200.2,	0	0	0	0	7	0	0	0	0	0	0	1	7	0
39140_Vigun05g043300.1.fna	1	1	1	1	1	1	1	7	VuCB52.05g042900.1,Vigun05g043300.1,VuSanzi.05g042900.1,VuSuvita2.05g041800.1,VuTZ30.05g041000.1,VuUCR779.05g042300.1,VuZN016.05g043300.1,	0	0	0	0	7	0	0	0	0	0	0	1	7	0
39590_Vigun05g043400.1.fna	1	1	1	1	1	1	1	7	VuCB52.05g043000.1,Vigun05g043400.1,VuSanzi.05g043000.1,VuSuvita2.05g041900.1,VuTZ30.05g041100.1,VuUCR779.05g042400.1,VuZN016.05g043400.1,	0	0	0	0	7	0	0	0	0	0	0	1	7	0
47678_Vigun05g043500.1.fna	1	1	1	1	1	1	1	7	VuCB52.05g043100.1,Vigun05g043500.1,VuSanzi.05g043100.1,VuSuvita2.05g042000.1,VuTZ30.05g041200.1,VuUCR779.05g042500.1,VuZN016.05g043500.1,	0	0	0	0	7	0	0	0	0	0	0	1	7	0
38631_Vigun05g043600.1.fna	1	1	1	1	1	1	1	7	VuCB52.05g043200.1,Vigun05g043600.1,VuSanzi.05g043200.1,VuSuvita2.05g042100.1,VuTZ30.05g041300.1,VuUCR779.05g042600.1,VuZN016.05g043600.1,	0	0	0	0	7	0	0	0	0	0	0	1	7	0
37869_Vigun05g043700.2.fna	1	1	1	1	1	1	1	7	VuCB52.05g043300.1,Vigun05g043700.2,VuSanzi.05g043300.1,VuSuvita2.05g042200.1,VuTZ30.05g041400.1,VuUCR779.05g042700.1,VuZN016.05g043700.1,	0	0	0	0	7	0	0	0	0	0	0	1	7	0
42839_Vigun05g043800.1.fna	1	1	1	1	1	1	1	7	VuCB52.05g043400.1,Vigun05g043800.1,VuSanzi.05g043400.1,VuSuvita2.05g042300.1,VuTZ30.05g041500.1,VuUCR779.05g042800.1,VuZN016.05g043800.1,	0	0	0	0	7	0	0	0	0	0	0	1	7	0
35758_Vigun05g043900.1.fna	1	1	1	1	1	1	1	7	VuCB52.05g043500.1,Vigun05g043900.1,VuSanzi.05g043500.1,VuSuvita2.05g042400.1,VuTZ30.05g041600.1,VuUCR779.05g042900.1,VuZN016.05g043900.1,	0	0	0	0	7	0	0	0	0	0	0	1	7	0
34821_Vigun05g044100.1.fna	1	2	1	1	1	2	2	7	VuCB52.05g043600.1,Vigun05g044100.1,Vigun05g044000.1,VuSanzi.05g043600.1,VuSuvita2.05g042500.1,VuTZ30.05g041701.1,VuUCR779.05g043100.1,VuUCR779.05g043000.1,VuZN016.05g044032.1,VuZN016.05g043966.1,	0	0	0	0	10	0	0	0	0	0	0	1	10	0
36091_Vigun05g044200.1.fna	1	1	1	1	1	1	1	7	VuCB52.05g043700.1,Vigun05g044200.1,VuSanzi.05g043700.1,VuSuvita2.05g042600.1,VuTZ30.05g041800.1,VuUCR779.05g043200.1,VuZN016.05g044100.1,	0	0	0	0	7	0	0	0	0	0	0	1	7	0
36452_Vigun05g044300.1.fna	1	1	1	1	1	1	1	7	VuCB52.05g043800.1,Vigun05g044300.1,VuSanzi.05g043800.1,VuSuvita2.05g042700.1,VuTZ30.05g041900.1,VuUCR779.05g043300.1,VuZN016.05g044200.1,	0	0	0	0	7	0	0	0	0	0	0	1	7	0
47029_Vigun05g044400.1.fna	1	1	1	1	1	1	1	7	VuCB52.05g043900.1,Vigun05g044400.1,VuSanzi.05g043900.1,VuSuvita2.05g042800.1,VuTZ30.05g042000.1,VuUCR779.05g043400.1,VuZN016.05g044300.1,	0	0	0	0	7	0	0	0	0	0	0	1	7	0
47093_Vigun05g044500.1.fna	1	1	1	1	1	1	1	7	VuCB52.05g044000.1,Vigun05g044500.1,VuSanzi.05g044000.1,VuSuvita2.05g042900.1,VuTZ30.05g042100.2,VuUCR779.05g043500.1,VuZN016.05g044400.2,	0	0	0	0	7	0	0	0	0	0	0	1	7	0
43548_Vigun05g044600.1.fna	1	1	1	1	1	1	1	7	VuCB52.05g044100.1,Vigun05g044600.1,VuSanzi.05g044100.1,VuSuvita2.05g043000.1,VuTZ30.05g042200.1,VuUCR779.05g043600.1,VuZN016.05g044500.1,	0	0	0	0	7	0	0	0	0	0	0	1	7	0
30210_Vigun05g044700.1.fna	1	1	1	1	1	1	1	7	VuCB52.05g044200.1,Vigun05g044700.1,VuSanzi.05g044200.1,VuSuvita2.05g043100.1,VuTZ30.05g042300.1,VuUCR779.05g043700.1,VuZN016.05g044600.1,	0	0	0	0	7	0	0	0	0	0	0	1	7	0
41632_Vigun05g044800.1.fna	1	1	1	1	1	1	1	7	VuCB52.05g044300.1,Vigun05g044800.1,VuSanzi.05g044300.1,VuSuvita2.05g043200.1,VuTZ30.05g042400.1,VuUCR779.05g043800.1,VuZN016.05g044700.1,	0	0	0	0	7	0	0	0	0	0	0	1	7	0
39178_Vigun05g044900.1.fna	1	1	1	1	1	1	1	7	VuCB52.05g044400.1,Vigun05g044900.1,VuSanzi.05g044400.1,VuSuvita2.05g043300.1,VuTZ30.05g042500.1,VuUCR779.05g043900.1,VuZN016.05g044800.1,	0	0	0	0	7	0	0	0	0	0	0	1	7	0
43034_Vigun05g045000.1.fna	1	2	1	1	1	2	1	7	VuCB52.05g044500.1,Vigun05g045000.1,Vigun10g043500.1,VuSanzi.05g044500.1,VuSuvita2.05g043400.1,VuTZ30.05g042600.1,VuUCR779.05g044000.1,VuUCR779.10g040000.1,VuZN016.05g044900.1,	0	0	0	0	7	0	0	0	0	2	0	0	9	0
47271_Vigun05g045100.1.fna	1	1	1	1	1	1	1	7	VuCB52.05g044600.1,Vigun05g045100.1,VuSanzi.05g044600.1,VuSuvita2.05g043500.1,VuTZ30.05g042700.1,VuUCR779.05g044100.1,VuZN016.05g045000.1,	0	0	0	0	7	0	0	0	0	0	0	1	7	0
38270_Vigun05g045200.1.fna	1	1	1	1	1	1	1	7	VuCB52.05g044700.1,Vigun05g045200.1,VuSanzi.05g044700.1,VuSuvita2.05g043600.1,VuTZ30.05g042800.2,VuUCR779.05g044200.1,VuZN016.05g045100.2,	0	0	0	0	7	0	0	0	0	0	0	1	7	0
54574_Vigun05g045300.1.fna	1	1	1	1	1	1	1	7	VuCB52.05g044800.1,Vigun05g045300.1,VuSanzi.05g044800.1,VuSuvita2.05g043700.1,VuTZ30.05g042900.1,VuUCR779.05g044300.1,VuZN016.05g045200.1,	0	0	0	0	7	0	0	0	0	0	0	1	7	0
29505_Vigun05g045500.1.fna	1	1	1	1	1	1	1	7	VuCB52.05g044900.1,Vigun05g045500.1,VuSanzi.05g045000.1,VuSuvita2.05g043900.1,VuTZ30.05g043100.2,VuUCR779.05g044500.1,VuZN016.05g045400.2,	0	0	0	0	7	0	0	0	0	0	0	1	7	0
46906_Vigun05g045600.1.fna	1	1	1	1	1	1	1	7	VuCB52.05g045000.1,Vigun05g045600.1,VuSanzi.05g045100.1,VuSuvita2.05g044000.1,VuTZ30.05g043200.1,VuUCR779.05g044600.1,VuZN016.05g045500.1,	0	0	0	0	7	0	0	0	0	0	0	1	7	0
39775_Vigun05g045700.1.fna	1	1	1	1	1	1	1	7	VuCB52.05g045100.1,Vigun05g045700.1,VuSanzi.05g045200.1,VuSuvita2.05g044100.1,VuTZ30.05g043300.1,VuUCR779.05g044700.1,VuZN016.05g045600.1,	0	0	0	0	7	0	0	0	0	0	0	1	7	0
40825_Vigun05g045800.1.fna	1	1	1	1	1	1	1	7	VuCB52.05g045200.1,Vigun05g045800.1,VuSanzi.05g045300.1,VuSuvita2.05g044200.1,VuTZ30.05g043400.1,VuUCR779.05g044800.1,VuZN016.05g045700.1,	0	0	0	0	7	0	0	0	0	0	0	1	7	0
32829_Vigun05g045900.1.fna	1	1	1	1	1	1	1	7	VuCB52.05g045400.1,Vigun05g045900.1,VuSanzi.05g045400.1,VuSuvita2.05g044300.1,VuTZ30.05g043500.1,VuUCR779.05g045000.1,VuZN016.05g045800.1,	0	0	0	0	7	0	0	0	0	0	0	1	7	0
41870_Vigun05g045980.1.fna	1	1	1	1	1	1	1	7	VuCB52.05g045500.1,Vigun05g045980.1,VuSanzi.05g045500.1,VuSuvita2.05g044500.1,VuTZ30.05g043601.1,VuUCR779.05g044900.1,VuZN016.05g045900.1,	0	0	0	0	7	0	0	0	0	0	0	1	7	0
37550_Vigun05g046060.1.fna	1	1	1	1	1	1	1	7	VuCB52.05g045600.1,Vigun05g046060.1,VuSanzi.05g045600.1,VuSuvita2.05g044400.1,VuTZ30.05g043700.1,VuUCR779.05g045100.1,VuZN016.05g046000.1,	0	0	0	0	7	0	0	0	0	0	0	1	7	0
37119_Vigun05g046220.1.fna	1	1	1	1	1	1	1	7	VuCB52.05g045900.1,Vigun05g046220.1,VuSanzi.05g045700.1,VuSuvita2.05g045000.1,VuTZ30.05g043900.1,VuUCR779.05g045400.1,VuZN016.05g046200.1,	0	0	0	0	7	0	0	0	0	0	0	1	7	0
41157_Vigun05g046300.1.fna	1	1	1	1	1	1	1	7	VuCB52.05g046000.1,Vigun05g046300.1,VuSanzi.05g045800.1,VuSuvita2.05g045100.1,VuTZ30.05g044000.2,VuUCR779.05g045500.1,VuZN016.05g046300.2,	0	0	0	0	7	0	0	0	0	0	0	1	7	0
46064_Vigun05g046400.1.fna	1	1	1	1	1	1	1	7	VuCB52.05g046100.1,Vigun05g046400.1,VuSanzi.05g045900.1,VuSuvita2.05g045200.1,VuTZ30.05g044100.1,VuUCR779.05g045600.1,VuZN016.05g046400.1,	0	0	0	0	7	0	0	0	0	0	0	1	7	0
30459_Vigun05g046500.1.fna	1	1	1	1	1	1	1	7	VuCB52.05g046200.1,Vigun05g046500.1,VuSanzi.05g046000.1,VuSuvita2.05g045300.1,VuTZ30.05g044200.1,VuUCR779.05g045700.1,VuZN016.05g046500.1,	0	0	0	0	7	0	0	0	0	0	0	1	7	0
34850_Vigun05g046600.1.fna	1	1	1	1	1	1	1	7	VuCB52.05g046300.1,Vigun05g046600.1,VuSanzi.05g046100.1,VuSuvita2.05g045400.1,VuTZ30.05g044300.2,VuUCR779.05g045800.1,VuZN016.05g046600.2,	0	0	0	0	7	0	0	0	0	0	0	1	7	0
46527_Vigun05g046700.1.fna	1	1	1	1	1	1	1	7	VuCB52.05g046400.1,Vigun05g046700.1,VuSanzi.05g046200.1,VuSuvita2.05g045500.1,VuTZ30.05g044400.1,VuUCR779.05g045900.1,VuZN016.05g046700.1,	0	0	0	0	7	0	0	0	0	0	0	1	7	0
30334_Vigun05g046800.1.fna	1	1	1	1	1	1	1	7	VuCB52.05g046500.1,Vigun05g046800.1,VuSanzi.05g046300.1,VuSuvita2.05g045600.1,VuTZ30.05g044500.2,VuUCR779.05g046000.1,VuZN016.05g046800.1,	0	0	0	0	7	0	0	0	0	0	0	1	7	0
57864_Vigun05g046866.1.fna	1	1	1	1	1	1	1	7	VuCB52.05g046600.1,Vigun05g046866.1,VuSanzi.05g046500.1,VuSuvita2.05g045800.1,VuTZ30.05g044700.1,VuUCR779.05g046200.1,VuZN016.05g047000.1,	0	0	0	0	7	0	0	0	0	0	0	1	7	0
54316_Vigun05g046900.1.fna	1	1	1	1	1	1	1	7	VuCB52.05g046700.1,Vigun05g046900.1,VuSanzi.05g046600.1,VuSuvita2.05g045900.1,VuTZ30.05g044800.2,VuUCR779.05g046300.1,VuZN016.05g047100.2,	0	0	0	0	7	0	0	0	0	0	0	1	7	0
39000_Vigun05g047000.1.fna	1	1	1	1	1	1	1	7	VuCB52.05g046800.1,Vigun05g047000.1,VuSanzi.05g046700.1,VuSuvita2.05g046000.1,VuTZ30.05g044900.2,VuUCR779.05g046400.1,VuZN016.05g047200.2,	0	0	0	0	7	0	0	0	0	0	0	1	7	0
44754_Vigun05g047050.1.fna	1	1	1	1	1	1	1	7	VuCB52.05g046900.1,Vigun05g047050.1,VuSanzi.05g046800.1,VuSuvita2.05g046100.1,VuTZ30.05g045000.1,VuUCR779.05g046500.1,VuZN016.05g047300.1,	0	0	0	0	7	0	0	0	0	0	0	1	7	0
48926_Vigun05g047100.3.fna	1	1	1	1	1	1	1	7	VuCB52.05g047000.1,Vigun05g047100.3,VuSanzi.05g046900.1,VuSuvita2.05g046200.1,VuTZ30.05g045100.2,VuUCR779.05g046600.1,VuZN016.05g047400.2,	0	0	0	0	7	0	0	0	0	0	0	1	7	0
32512_Vigun05g047200.2.fna	1	1	1	1	1	1	1	7	VuCB52.05g047100.1,Vigun05g047200.2,VuSanzi.05g047000.1,VuSuvita2.05g046300.1,VuTZ30.05g045200.2,VuUCR779.05g046700.1,VuZN016.05g047500.2,	0	0	0	0	7	0	0	0	0	0	0	1	7	0
50375_Vigun05g047300.1.fna	1	1	1	1	1	1	1	7	VuCB52.05g047200.1,Vigun05g047300.1,VuSanzi.05g047100.1,VuSuvita2.05g046400.1,VuTZ30.05g045300.1,VuUCR779.05g046800.1,VuZN016.05g047600.1,	0	0	0	0	7	0	0	0	0	0	0	1	7	0
51008_Vigun05g047400.1.fna	1	1	1	1	1	1	1	7	VuCB52.05g047300.1,Vigun05g047400.1,VuSanzi.05g047200.1,VuSuvita2.05g046500.1,VuTZ30.05g045400.1,VuUCR779.05g046900.1,VuZN016.05g047700.1,	0	0	0	0	7	0	0	0	0	0	0	1	7	0
51622_Vigun05g047500.1.fna	1	1	1	1	1	1	1	7	VuCB52.05g047400.1,Vigun05g047500.1,VuSanzi.05g047300.1,VuSuvita2.05g046600.1,VuTZ30.05g045500.1,VuUCR779.05g047000.1,VuZN016.05g047800.1,	0	0	0	0	7	0	0	0	0	0	0	1	7	0
47988_Vigun05g047600.4.fna	1	1	1	1	1	1	1	7	VuCB52.05g047500.1,Vigun05g047600.4,VuSanzi.05g047400.1,VuSuvita2.05g046700.1,VuTZ30.05g045600.2,VuUCR779.05g047100.1,VuZN016.05g047900.1,	0	0	0	0	7	0	0	0	0	0	0	1	7	0
31311_Vigun05g047700.1.fna	1	1	1	1	1	1	1	7	VuCB52.05g047700.1,Vigun05g047700.1,VuSanzi.05g047600.1,VuSuvita2.05g046900.1,VuTZ30.05g045700.1,VuUCR779.05g047300.1,VuZN016.05g048000.2,	0	0	0	0	7	0	0	0	0	0	0	1	7	0
31681_Vigun05g047800.1.fna	1	1	1	1	1	1	1	7	VuCB52.05g047800.1,Vigun05g047800.1,VuSanzi.05g047700.1,VuSuvita2.05g047000.1,VuTZ30.05g045800.1,VuUCR779.05g047400.1,VuZN016.05g048100.1,	0	0	0	0	7	0	0	0	0	0	0	1	7	0
40375_Vigun05g047900.1.fna	1	1	1	1	1	1	1	7	VuCB52.05g047900.1,Vigun05g047900.1,VuSanzi.05g047800.1,VuSuvita2.05g047100.1,VuTZ30.05g045900.1,VuUCR779.05g047500.1,VuZN016.05g048200.1,	0	0	0	0	7	0	0	0	0	0	0	1	7	0
39820_Vigun05g048100.1.fna	1	1	1	1	1	1	1	7	VuCB52.05g048100.1,Vigun05g048100.1,VuSanzi.05g047900.1,VuSuvita2.05g047200.1,VuTZ30.05g046000.1,VuUCR779.05g047700.1,VuZN016.05g048250.1,	0	0	0	0	7	0	0	0	0	0	0	1	7	0
42884_Vigun05g048200.1.fna	1	1	1	1	1	1	1	7	VuCB52.05g048200.1,Vigun05g048200.1,VuSanzi.05g048000.1,VuSuvita2.05g047300.1,VuTZ30.05g046100.1,VuUCR779.05g047800.1,VuZN016.05g048300.1,	0	0	0	0	7	0	0	0	0	0	0	1	7	0
50967_Vigun05g048300.1.fna	1	1	1	1	1	1	1	7	VuCB52.05g048300.1,Vigun05g048300.1,VuSanzi.05g048100.1,VuSuvita2.05g047400.1,VuTZ30.05g046200.2,VuUCR779.05g047900.1,VuZN016.05g048400.1,	0	0	0	0	7	0	0	0	0	0	0	1	7	0
43433_Vigun05g048500.1.fna	1	1	1	1	1	1	1	7	VuCB52.05g048500.1,Vigun05g048500.1,VuSanzi.05g048300.1,VuSuvita2.05g047700.1,VuTZ30.05g046300.1,VuUCR779.05g048100.1,VuZN016.05g048500.1,	0	0	0	0	7	0	0	0	0	0	0	1	7	0
29421_Vigun05g048600.1.fna	1	1	1	1	1	1	1	7	VuCB52.05g048600.1,Vigun05g048600.1,VuSanzi.05g048400.1,VuSuvita2.05g047800.1,VuTZ30.05g046400.1,VuUCR779.05g048200.1,VuZN016.05g048600.1,	0	0	0	0	7	0	0	0	0	0	0	1	7	0
31250_Vigun05g048700.1.fna	1	1	1	1	1	1	1	7	VuCB52.05g048700.1,Vigun05g048700.1,VuSanzi.05g048500.1,VuSuvita2.05g047900.1,VuTZ30.05g046500.1,VuUCR779.05g048300.1,VuZN016.05g048700.2,	0	0	0	0	7	0	0	0	0	0	0	1	7	0
29334_Vigun05g048800.1.fna	1	1	1	1	1	1	1	7	VuCB52.05g048800.1,Vigun05g048800.1,VuSanzi.05g048600.1,VuSuvita2.05g048000.1,VuTZ30.05g046600.1,VuUCR779.05g048400.1,VuZN016.05g048800.1,	0	0	0	0	7	0	0	0	0	0	0	1	7	0
31420_Vigun05g048900.2.fna	1	1	1	1	1	1	1	7	VuCB52.05g048900.1,Vigun05g048900.2,VuSanzi.05g048800.1,VuSuvita2.05g048100.1,VuTZ30.05g046700.1,VuUCR779.05g048500.1,VuZN016.05g048900.1,	0	0	0	0	7	0	0	0	0	0	0	1	7	0
29488_Vigun05g049100.1.fna	1	1	1	1	1	1	1	7	VuCB52.05g049100.1,Vigun05g049100.1,VuSanzi.05g049000.1,VuSuvita2.05g048300.1,VuTZ30.05g046800.1,VuUCR779.05g048700.1,VuZN016.05g049000.1,	0	0	0	0	7	0	0	0	0	0	0	1	7	0
31277_Vigun05g049200.1.fna	1	1	1	1	1	1	1	7	VuCB52.05g049200.1,Vigun05g049200.1,VuSanzi.05g049100.1,VuSuvita2.05g048400.1,VuTZ30.05g046900.1,VuUCR779.05g048800.1,VuZN016.05g049100.1,	0	0	0	0	7	0	0	0	0	0	0	1	7	0
47721_Vigun05g049300.1.fna	1	1	1	1	1	1	1	7	VuCB52.05g049300.1,Vigun05g049300.1,VuSanzi.05g049200.1,VuSuvita2.05g048500.1,VuTZ30.05g047000.2,VuUCR779.05g048900.1,VuZN016.05g049200.2,	0	0	0	0	7	0	0	0	0	0	0	1	7	0
56168_Vigun05g049500.1.fna	1	1	1	1	1	1	1	7	VuCB52.05g049500.1,Vigun05g049500.1,VuSanzi.05g049400.1,VuSuvita2.05g048700.1,VuTZ30.05g047100.1,VuUCR779.05g049100.1,VuZN016.05g049400.2,	0	0	0	0	7	0	0	0	0	0	0	1	7	0
47351_Vigun05g049600.1.fna	1	1	1	1	1	1	1	7	VuCB52.05g049600.1,Vigun05g049600.1,VuSanzi.05g049500.1,VuSuvita2.05g048800.1,VuTZ30.05g047200.1,VuUCR779.05g049300.1,VuZN016.05g049500.1,	0	0	0	0	7	0	0	0	0	0	0	1	7	0
32928_Vigun05g049700.1.fna	1	1	1	1	1	1	1	7	VuCB52.05g049700.1,Vigun05g049700.1,VuSanzi.05g049600.1,VuSuvita2.05g048900.1,VuTZ30.05g047300.1,VuUCR779.05g049400.1,VuZN016.05g049600.1,	0	0	0	0	7	0	0	0	0	0	0	1	7	0
51212_Vigun05g049800.1.fna	1	1	1	1	1	1	1	7	VuCB52.05g049800.1,Vigun05g049800.1,VuSanzi.05g049700.1,VuSuvita2.05g049000.1,VuTZ30.05g047400.1,VuUCR779.05g049500.1,VuZN016.05g049700.1,	0	0	0	0	7	0	0	0	0	0	0	1	7	0
44104_Vigun05g049900.1.fna	1	1	1	1	1	1	1	7	VuCB52.05g049900.1,Vigun05g049900.1,VuSanzi.05g049800.1,VuSuvita2.05g049100.1,VuTZ30.05g047500.2,VuUCR779.05g049600.1,VuZN016.05g049800.1,	0	0	0	0	7	0	0	0	0	0	0	1	7	0
50752_Vigun05g050000.1.fna	1	1	1	1	1	1	1	7	VuCB52.05g050000.1,Vigun05g050000.1,VuSanzi.05g049900.1,VuSuvita2.05g049200.1,VuTZ30.05g047600.1,VuUCR779.05g049700.1,VuZN016.05g049900.1,	0	0	0	0	7	0	0	0	0	0	0	1	7	0
41307_Vigun05g050100.1.fna	1	1	1	1	1	1	1	7	VuCB52.05g050100.1,Vigun05g050100.1,VuSanzi.05g050000.1,VuSuvita2.05g049300.1,VuTZ30.05g047700.1,VuUCR779.05g049800.1,VuZN016.05g050000.1,	0	0	0	0	7	0	0	0	0	0	0	1	7	0
37664_Vigun05g050200.10.fna	1	1	1	1	1	1	1	7	VuCB52.05g050200.1,Vigun05g050200.10,VuSanzi.05g050100.1,VuSuvita2.05g049400.1,VuTZ30.05g047800.2,VuUCR779.05g049900.1,VuZN016.05g050100.2,	0	0	0	0	7	0	0	0	0	0	0	1	7	0
46609_Vigun05g050300.1.fna	1	1	1	1	1	1	1	7	VuCB52.05g050300.1,Vigun05g050300.1,VuSanzi.05g050200.1,VuSuvita2.05g049500.1,VuTZ30.05g047900.3,VuUCR779.05g050000.1,VuZN016.05g050200.2,	0	0	0	0	7	0	0	0	0	0	0	1	7	0
31593_Vigun05g050400.1.fna	1	1	1	1	1	1	1	7	VuCB52.05g050400.1,Vigun05g050400.1,VuSanzi.05g050300.1,VuSuvita2.05g049600.1,VuTZ30.05g048000.2,VuUCR779.05g050100.1,VuZN016.05g050300.2,	0	0	0	0	7	0	0	0	0	0	0	1	7	0
44948_Vigun05g050500.2.fna	1	1	1	1	1	1	1	7	VuCB52.05g050500.1,Vigun05g050500.2,VuSanzi.05g050400.1,VuSuvita2.05g049700.1,VuTZ30.05g048100.2,VuUCR779.05g050200.1,VuZN016.05g050400.2,	0	0	0	0	7	0	0	0	0	0	0	1	7	0
47989_Vigun05g050700.1.fna	1	1	1	1	1	1	1	7	VuCB52.05g050800.1,Vigun05g050700.1,VuSanzi.05g050700.1,VuSuvita2.05g050000.1,VuTZ30.05g048400.2,VuUCR779.05g050400.1,VuZN016.05g050700.2,	0	0	0	0	7	0	0	0	0	0	0	1	7	0
45998_Vigun05g050800.4.fna	1	1	1	1	1	1	1	7	VuCB52.05g050900.1,Vigun05g050800.4,VuSanzi.05g050800.1,VuSuvita2.05g050100.1,VuTZ30.05g048500.2,VuUCR779.05g050500.1,VuZN016.05g050800.1,	0	0	0	0	7	0	0	0	0	0	0	1	7	0
50798_Vigun05g050900.1.fna	1	1	1	1	1	1	1	7	VuCB52.05g051000.1,Vigun05g050900.1,VuSanzi.05g050900.1,VuSuvita2.05g050200.1,VuTZ30.05g048600.1,VuUCR779.05g050600.1,VuZN016.05g050900.1,	0	0	0	0	7	0	0	0	0	0	0	1	7	0
52491_Vigun05g051000.1.fna	1	1	1	1	1	1	1	7	VuCB52.05g051100.1,Vigun05g051000.1,VuSanzi.05g051000.1,VuSuvita2.05g050300.1,VuTZ30.05g048700.1,VuUCR779.05g050700.1,VuZN016.05g051000.1,	0	0	0	0	7	0	0	0	0	0	0	1	7	0
55118_Vigun05g051100.1.fna	1	1	1	1	1	1	1	7	VuCB52.05g051200.1,Vigun05g051100.1,VuSanzi.05g051100.1,VuSuvita2.05g050400.1,VuTZ30.05g048800.1,VuUCR779.05g050800.1,VuZN016.05g051100.1,	0	0	0	0	7	0	0	0	0	0	0	1	7	0
54142_Vigun05g051200.1.fna	1	1	1	1	1	1	1	7	VuCB52.05g051300.1,Vigun05g051200.1,VuSanzi.05g051200.1,VuSuvita2.05g050500.1,VuTZ30.05g048900.1,VuUCR779.05g050900.1,VuZN016.05g051200.1,	0	0	0	0	7	0	0	0	0	0	0	1	7	0
37720_Vigun05g051300.1.fna	1	1	1	1	1	1	1	7	VuCB52.05g051400.1,Vigun05g051300.1,VuSanzi.05g051300.1,VuSuvita2.05g050600.1,VuTZ30.05g049000.1,VuUCR779.05g051000.1,VuZN016.05g051300.1,	0	0	0	0	7	0	0	0	0	0	0	1	7	0
47142_Vigun05g051400.1.fna	1	1	1	1	1	1	1	7	VuCB52.05g051500.1,Vigun05g051400.1,VuSanzi.05g051400.1,VuSuvita2.05g050700.1,VuTZ30.05g049100.2,VuUCR779.05g051100.1,VuZN016.05g051400.2,	0	0	0	0	7	0	0	0	0	0	0	1	7	0
38963_Vigun05g051500.2.fna	1	1	1	1	1	1	1	7	VuCB52.05g051600.1,Vigun05g051500.2,VuSanzi.05g051500.1,VuSuvita2.05g050800.1,VuTZ30.05g049200.2,VuUCR779.05g051200.1,VuZN016.05g051500.1,	0	0	0	0	7	0	0	0	0	0	0	1	7	0
39320_Vigun05g051600.1.fna	1	1	1	1	1	1	1	7	VuCB52.05g051700.1,Vigun05g051600.1,VuSanzi.05g051600.1,VuSuvita2.05g050900.1,VuTZ30.05g049300.1,VuUCR779.05g051300.1,VuZN016.05g051600.1,	0	0	0	0	7	0	0	0	0	0	0	1	7	0
29302_Vigun05g051700.1.fna	1	1	1	1	1	1	1	7	VuCB52.05g051800.1,Vigun05g051700.1,VuSanzi.05g051700.1,VuSuvita2.05g051000.1,VuTZ30.05g049400.1,VuUCR779.05g051400.1,VuZN016.05g051700.1,	0	0	0	0	7	0	0	0	0	0	0	1	7	0
43952_Vigun05g051800.1.fna	1	1	1	1	1	1	1	7	VuCB52.05g051900.1,Vigun05g051800.1,VuSanzi.05g051800.1,VuSuvita2.05g051100.1,VuTZ30.05g049500.1,VuUCR779.05g051500.1,VuZN016.05g051800.1,	0	0	0	0	7	0	0	0	0	0	0	1	7	0
30288_Vigun05g051900.1.fna	1	1	1	1	1	1	1	7	VuCB52.05g052000.1,Vigun05g051900.1,VuSanzi.05g051900.1,VuSuvita2.05g051200.1,VuTZ30.05g049600.1,VuUCR779.05g051600.1,VuZN016.05g051900.1,	0	0	0	0	7	0	0	0	0	0	0	1	7	0
49387_Vigun05g052000.1.fna	1	1	1	1	1	1	1	7	VuCB52.05g052100.1,Vigun05g052000.1,VuSanzi.05g052000.1,VuSuvita2.05g051300.1,VuTZ30.05g049700.1,VuUCR779.05g051700.1,VuZN016.05g052000.1,	0	0	0	0	7	0	0	0	0	0	0	1	7	0
34062_Vigun05g052100.1.fna	1	1	1	1	1	1	1	7	VuCB52.05g052200.1,Vigun05g052100.1,VuSanzi.05g052100.1,VuSuvita2.05g051400.1,VuTZ30.05g049800.1,VuUCR779.05g051800.1,VuZN016.05g052100.1,	0	0	0	0	7	0	0	0	0	0	0	1	7	0
56167_Vigun05g052200.1.fna	1	1	1	1	1	1	1	7	VuCB52.05g052300.1,Vigun05g052200.1,VuSanzi.05g052200.1,VuSuvita2.05g051500.1,VuTZ30.05g049900.1,VuUCR779.05g051900.1,VuZN016.05g052200.1,	0	0	0	0	7	0	0	0	0	0	0	1	7	0
51109_Vigun05g052250.1.fna	1	1	1	1	1	1	1	7	VuCB52.05g052400.1,Vigun05g052250.1,VuSanzi.05g052300.1,VuSuvita2.05g051600.1,VuTZ30.05g050000.1,VuUCR779.05g052000.1,VuZN016.05g052300.1,	0	0	0	0	7	0	0	0	0	0	0	1	7	0
44883_Vigun05g052300.1.fna	1	1	1	1	1	1	1	7	VuCB52.05g052500.1,Vigun05g052300.1,VuSanzi.05g052400.1,VuSuvita2.05g051700.1,VuTZ30.05g050100.1,VuUCR779.05g052100.1,VuZN016.05g052400.1,	0	0	0	0	7	0	0	0	0	0	0	1	7	0
55899_Vigun05g052400.1.fna	1	1	1	1	1	1	1	7	VuCB52.05g052600.1,Vigun05g052400.1,VuSanzi.05g052500.1,VuSuvita2.05g051800.1,VuTZ30.05g050200.1,VuUCR779.05g052200.1,VuZN016.05g052500.1,	0	0	0	0	7	0	0	0	0	0	0	1	7	0
42925_Vigun05g052500.1.fna	1	1	1	1	1	1	1	7	VuCB52.05g052700.1,Vigun05g052500.1,VuSanzi.05g052600.1,VuSuvita2.05g051900.1,VuTZ30.05g050300.2,VuUCR779.05g052300.1,VuZN016.05g052600.1,	0	0	0	0	7	0	0	0	0	0	0	1	7	0
54490_Vigun04g103700.1.fna	2	2	2	2	2	2	2	7	VuCB52.05g052800.1,VuCB52.04g096000.1,Vigun04g103700.1,Vigun05g052600.1,VuSanzi.05g052700.1,VuSanzi.04g091000.1,VuSuvita2.05g052000.1,VuSuvita2.04g091000.1,VuTZ30.04g090100.1,VuTZ30.05g050400.1,VuUCR779.05g052400.1,VuUCR779.04g092400.1,VuZN016.04g088700.1,VuZN016.05g052700.1,	0	0	0	7	7	0	0	0	0	0	0	0	14	0
45213_Vigun05g052700.1.fna	1	1	1	1	1	1	1	7	VuCB52.05g052900.1,Vigun05g052700.1,VuSanzi.05g052800.1,VuSuvita2.05g052100.1,VuTZ30.05g050500.1,VuUCR779.05g052500.1,VuZN016.05g052800.1,	0	0	0	0	7	0	0	0	0	0	0	1	7	0
41992_Vigun05g052800.1.fna	1	1	1	1	1	1	1	7	VuCB52.05g053000.1,Vigun05g052800.1,VuSanzi.05g052900.1,VuSuvita2.05g052200.1,VuTZ30.05g050600.1,VuUCR779.05g052600.1,VuZN016.05g052900.1,	0	0	0	0	7	0	0	0	0	0	0	1	7	0
31778_Vigun05g052900.1.fna	1	1	1	1	1	1	1	7	VuCB52.05g053100.1,Vigun05g052900.1,VuSanzi.05g053000.1,VuSuvita2.05g052300.1,VuTZ30.05g050700.1,VuUCR779.05g052700.1,VuZN016.05g053000.1,	0	0	0	0	7	0	0	0	0	0	0	1	7	0
28886_Vigun05g053000.1.fna	1	1	1	1	1	1	1	7	VuCB52.05g053200.1,Vigun05g053000.1,VuSanzi.05g053100.1,VuSuvita2.05g052400.1,VuTZ30.05g050800.1,VuUCR779.05g052800.1,VuZN016.05g053100.1,	0	0	0	0	7	0	0	0	0	0	0	1	7	0
51905_Vigun05g053100.1.fna	1	1	1	1	1	1	1	7	VuCB52.05g053300.1,Vigun05g053100.1,VuSanzi.05g053200.1,VuSuvita2.05g052500.1,VuTZ30.05g050900.1,VuUCR779.05g052900.1,VuZN016.05g053200.1,	0	0	0	0	7	0	0	0	0	0	0	1	7	0
40899_Vigun05g053200.1.fna	1	1	1	1	1	1	1	7	VuCB52.05g053400.1,Vigun05g053200.1,VuSanzi.05g053300.1,VuSuvita2.05g052600.1,VuTZ30.05g051000.1,VuUCR779.05g053000.1,VuZN016.05g053300.1,	0	0	0	0	7	0	0	0	0	0	0	1	7	0
30238_Vigun05g053300.1.fna	1	1	1	1	1	1	1	7	VuCB52.05g053500.1,Vigun05g053300.1,VuSanzi.05g053400.1,VuSuvita2.05g052700.1,VuTZ30.05g051100.1,VuUCR779.05g053100.1,VuZN016.05g053400.1,	0	0	0	0	7	0	0	0	0	0	0	1	7	0
32022_Vigun05g053400.1.fna	1	1	1	1	1	1	1	7	VuCB52.05g053600.1,Vigun05g053400.1,VuSanzi.05g053500.1,VuSuvita2.05g052800.1,VuTZ30.05g051200.1,VuUCR779.05g053200.1,VuZN016.05g053500.1,	0	0	0	0	7	0	0	0	0	0	0	1	7	0
32759_Vigun05g053500.1.fna	1	1	1	1	1	1	1	7	VuCB52.05g053700.1,Vigun05g053500.1,VuSanzi.05g053600.1,VuSuvita2.05g052900.1,VuTZ30.05g051300.1,VuUCR779.05g053300.1,VuZN016.05g053600.1,	0	0	0	0	7	0	0	0	0	0	0	1	7	0
39393_Vigun05g053600.1.fna	1	1	1	1	1	1	1	7	VuCB52.05g053800.1,Vigun05g053600.1,VuSanzi.05g053700.1,VuSuvita2.05g053000.1,VuTZ30.05g051400.1,VuUCR779.05g053400.1,VuZN016.05g053700.1,	0	0	0	0	7	0	0	0	0	0	0	1	7	0
38998_Vigun05g053700.1.fna	1	1	1	1	1	1	1	7	VuCB52.05g053900.1,Vigun05g053700.1,VuSanzi.05g053800.1,VuSuvita2.05g053100.1,VuTZ30.05g051500.2,VuUCR779.05g053500.1,VuZN016.05g053800.2,	0	0	0	0	7	0	0	0	0	0	0	1	7	0
45217_Vigun05g053800.1.fna	1	1	1	1	1	1	1	7	VuCB52.05g054000.1,Vigun05g053800.1,VuSanzi.05g053900.1,VuSuvita2.05g053200.1,VuTZ30.05g051600.1,VuUCR779.05g053600.1,VuZN016.05g053900.1,	0	0	0	0	7	0	0	0	0	0	0	1	7	0
55063_Vigun05g053900.1.fna	1	1	1	1	1	1	1	7	VuCB52.05g054100.1,Vigun05g053900.1,VuSanzi.05g054000.1,VuSuvita2.05g053300.1,VuTZ30.05g051700.1,VuUCR779.05g053700.1,VuZN016.05g054000.1,	0	0	0	0	7	0	0	0	0	0	0	1	7	0
40213_Vigun05g054000.2.fna	1	1	1	1	1	1	1	7	VuCB52.05g054200.1,Vigun05g054000.2,VuSanzi.05g054100.1,VuSuvita2.05g053400.1,VuTZ30.05g051800.2,VuUCR779.05g053800.1,VuZN016.05g054100.1,	0	0	0	0	7	0	0	0	0	0	0	1	7	0
46166_Vigun05g054100.1.fna	1	1	1	1	1	1	1	7	VuCB52.05g054300.1,Vigun05g054100.1,VuSanzi.05g054200.1,VuSuvita2.05g053500.1,VuTZ30.05g051900.1,VuUCR779.05g053900.1,VuZN016.05g054200.1,	0	0	0	0	7	0	0	0	0	0	0	1	7	0
40639_Vigun05g054200.1.fna	1	1	1	1	1	1	1	7	VuCB52.05g054400.1,Vigun05g054200.1,VuSanzi.05g054300.1,VuSuvita2.05g053600.1,VuTZ30.05g052000.2,VuUCR779.05g054000.1,VuZN016.05g054300.2,	0	0	0	0	7	0	0	0	0	0	0	1	7	0
51171_Vigun05g054300.1.fna	1	1	1	1	1	1	1	7	VuCB52.05g054500.1,Vigun05g054300.1,VuSanzi.05g054400.1,VuSuvita2.05g053700.1,VuTZ30.05g052100.1,VuUCR779.05g054100.1,VuZN016.05g054400.1,	0	0	0	0	7	0	0	0	0	0	0	1	7	0
45874_Vigun05g054400.1.fna	1	1	1	1	1	1	1	7	VuCB52.05g054600.1,Vigun05g054400.1,VuSanzi.05g054500.1,VuSuvita2.05g053800.1,VuTZ30.05g052200.1,VuUCR779.05g054200.1,VuZN016.05g054500.1,	0	0	0	0	7	0	0	0	0	0	0	1	7	0
48228_Vigun05g054500.1.fna	1	1	1	1	1	1	1	7	VuCB52.05g054700.1,Vigun05g054500.1,VuSanzi.05g054600.1,VuSuvita2.05g053900.1,VuTZ30.05g052300.1,VuUCR779.05g054300.1,VuZN016.05g054600.1,	0	0	0	0	7	0	0	0	0	0	0	1	7	0
53018_Vigun05g054600.1.fna	1	1	1	1	1	1	1	7	VuCB52.05g054800.1,Vigun05g054600.1,VuSanzi.05g054700.1,VuSuvita2.05g054000.1,VuTZ30.05g052400.1,VuUCR779.05g054400.1,VuZN016.05g054700.1,	0	0	0	0	7	0	0	0	0	0	0	1	7	0
32688_Vigun05g054700.1.fna	1	1	1	1	1	1	1	7	VuCB52.05g054900.1,Vigun05g054700.1,VuSanzi.05g054800.1,VuSuvita2.05g054100.1,VuTZ30.05g052500.1,VuUCR779.05g054500.1,VuZN016.05g054800.2,	0	0	0	0	7	0	0	0	0	0	0	1	7	0
52057_Vigun05g054800.1.fna	1	1	1	1	1	1	1	7	VuCB52.05g055000.1,Vigun05g054800.1,VuSanzi.05g054900.1,VuSuvita2.05g054200.1,VuTZ30.05g052600.1,VuUCR779.05g054600.1,VuZN016.05g054900.1,	0	0	0	0	7	0	0	0	0	0	0	1	7	0
38013_Vigun05g054900.1.fna	1	1	1	1	1	1	1	7	VuCB52.05g055100.1,Vigun05g054900.1,VuSanzi.05g055000.1,VuSuvita2.05g054300.1,VuTZ30.05g052700.1,VuUCR779.05g054700.1,VuZN016.05g055000.1,	0	0	0	0	7	0	0	0	0	0	0	1	7	0
45957_Vigun05g055000.1.fna	1	1	1	1	1	1	1	7	VuCB52.05g055200.1,Vigun05g055000.1,VuSanzi.05g055100.1,VuSuvita2.05g054400.1,VuTZ30.05g052800.1,VuUCR779.05g054800.1,VuZN016.05g055100.1,	0	0	0	0	7	0	0	0	0	0	0	1	7	0
37250_Vigun05g055100.1.fna	1	1	1	1	1	1	1	7	VuCB52.05g055300.1,Vigun05g055100.1,VuSanzi.05g055200.1,VuSuvita2.05g054500.1,VuTZ30.05g052900.2,VuUCR779.05g054900.1,VuZN016.05g055200.2,	0	0	0	0	7	0	0	0	0	0	0	1	7	0
37552_Vigun05g055200.1.fna	1	1	1	1	1	1	1	7	VuCB52.05g055400.1,Vigun05g055200.1,VuSanzi.05g055300.1,VuSuvita2.05g054700.1,VuTZ30.05g053000.1,VuUCR779.05g055000.1,VuZN016.05g055300.1,	0	0	0	0	7	0	0	0	0	0	0	1	7	0
34508_Vigun05g055300.1.fna	1	1	1	1	1	1	1	7	VuCB52.05g055500.1,Vigun05g055300.1,VuSanzi.05g055400.1,VuSuvita2.05g054800.1,VuTZ30.05g053100.1,VuUCR779.05g055100.1,VuZN016.05g055400.1,	0	0	0	0	7	0	0	0	0	0	0	1	7	0
40755_Vigun05g055400.1.fna	1	1	1	1	1	1	1	7	VuCB52.05g055600.1,Vigun05g055400.1,VuSanzi.05g055500.1,VuSuvita2.05g054900.1,VuTZ30.05g053200.1,VuUCR779.05g055200.1,VuZN016.05g055500.1,	0	0	0	0	7	0	0	0	0	0	0	1	7	0
46060_Vigun05g055500.1.fna	1	1	1	1	1	1	1	7	VuCB52.05g055700.1,Vigun05g055500.1,VuSanzi.05g055600.1,VuSuvita2.05g055000.1,VuTZ30.05g053300.1,VuUCR779.05g055300.1,VuZN016.05g055600.1,	0	0	0	0	7	0	0	0	0	0	0	1	7	0
52828_Vigun05g055600.1.fna	1	1	1	1	1	1	1	7	VuCB52.05g055800.1,Vigun05g055600.1,VuSanzi.05g055700.1,VuSuvita2.05g055100.1,VuTZ30.05g053400.1,VuUCR779.05g055400.1,VuZN016.05g055700.1,	0	0	0	0	7	0	0	0	0	0	0	1	7	0
41114_Vigun05g055700.1.fna	1	1	1	1	1	1	1	7	VuCB52.05g055900.1,Vigun05g055700.1,VuSanzi.05g055800.1,VuSuvita2.05g055200.1,VuTZ30.05g053500.1,VuUCR779.05g055500.1,VuZN016.05g055800.1,	0	0	0	0	7	0	0	0	0	0	0	1	7	0
32511_Vigun05g055800.1.fna	1	1	1	1	1	1	1	7	VuCB52.05g056000.1,Vigun05g055800.1,VuSanzi.05g055900.1,VuSuvita2.05g055300.1,VuTZ30.05g053600.1,VuUCR779.05g055600.1,VuZN016.05g055900.1,	0	0	0	0	7	0	0	0	0	0	0	1	7	0
56708_Vigun05g055900.1.fna	1	1	1	1	1	1	1	7	VuCB52.05g056100.1,Vigun05g055900.1,VuSanzi.05g056000.1,VuSuvita2.05g055400.1,VuTZ30.05g053700.1,VuUCR779.05g055700.1,VuZN016.05g056000.1,	0	0	0	0	7	0	0	0	0	0	0	1	7	0
50922_Vigun05g056000.1.fna	1	1	1	1	1	1	1	7	VuCB52.05g056200.1,Vigun05g056000.1,VuSanzi.05g056100.1,VuSuvita2.05g055500.1,VuTZ30.05g053800.1,VuUCR779.05g055800.1,VuZN016.05g056100.1,	0	0	0	0	7	0	0	0	0	0	0	1	7	0
50320_Vigun05g056100.1.fna	1	1	1	1	1	1	1	7	VuCB52.05g056300.1,Vigun05g056100.1,VuSanzi.05g056200.1,VuSuvita2.05g055600.1,VuTZ30.05g053900.1,VuUCR779.05g055900.1,VuZN016.05g056200.1,	0	0	0	0	7	0	0	0	0	0	0	1	7	0
53139_Vigun05g056200.1.fna	1	1	1	1	1	1	1	7	VuCB52.05g056400.1,Vigun05g056200.1,VuSanzi.05g056300.1,VuSuvita2.05g055700.1,VuTZ30.05g054000.1,VuUCR779.05g056000.1,VuZN016.05g056300.1,	0	0	0	0	7	0	0	0	0	0	0	1	7	0
31832_Vigun05g056300.1.fna	1	1	1	1	1	1	1	7	VuCB52.05g056500.1,Vigun05g056300.1,VuSanzi.05g056400.1,VuSuvita2.05g055800.1,VuTZ30.05g054100.1,VuUCR779.05g056100.1,VuZN016.05g056400.1,	0	0	0	0	7	0	0	0	0	0	0	1	7	0
46669_Vigun05g056400.2.fna	1	1	1	1	1	1	1	7	VuCB52.05g056600.1,Vigun05g056400.2,VuSanzi.05g056500.1,VuSuvita2.05g055900.1,VuTZ30.05g054200.1,VuUCR779.05g056200.1,VuZN016.05g056500.1,	0	0	0	0	7	0	0	0	0	0	0	1	7	0
40166_Vigun05g056500.5.fna	1	1	1	1	1	1	1	7	VuCB52.05g056700.1,Vigun05g056500.5,VuSanzi.05g056600.1,VuSuvita2.05g056000.1,VuTZ30.05g054300.2,VuUCR779.05g056300.1,VuZN016.05g056600.2,	0	0	0	0	7	0	0	0	0	0	0	1	7	0
56427_Vigun05g056600.1.fna	1	1	1	1	1	1	1	7	VuCB52.05g056800.1,Vigun05g056600.1,VuSanzi.05g056700.1,VuSuvita2.05g056100.1,VuTZ30.05g054400.1,VuUCR779.05g056400.1,VuZN016.05g056700.1,	0	0	0	0	7	0	0	0	0	0	0	1	7	0
49512_Vigun05g056700.1.fna	1	1	1	1	1	1	1	7	VuCB52.05g056900.1,Vigun05g056700.1,VuSanzi.05g056800.1,VuSuvita2.05g056200.1,VuTZ30.05g054500.1,VuUCR779.05g056500.1,VuZN016.05g056800.1,	0	0	0	0	7	0	0	0	0	0	0	1	7	0
42049_Vigun05g056800.1.fna	1	1	1	1	1	1	1	7	VuCB52.05g057000.1,Vigun05g056800.1,VuSanzi.05g056900.1,VuSuvita2.05g056300.1,VuTZ30.05g054600.2,VuUCR779.05g056600.1,VuZN016.05g056900.2,	0	0	0	0	7	0	0	0	0	0	0	1	7	0
42087_Vigun05g056900.1.fna	1	1	1	1	1	1	1	7	VuCB52.05g057100.1,Vigun05g056900.1,VuSanzi.05g057000.1,VuSuvita2.05g056400.1,VuTZ30.05g054700.1,VuUCR779.05g056700.1,VuZN016.05g057000.1,	0	0	0	0	7	0	0	0	0	0	0	1	7	0
40293_Vigun05g057000.1.fna	1	1	1	1	1	1	1	7	VuCB52.05g057200.1,Vigun05g057000.1,VuSanzi.05g057100.1,VuSuvita2.05g056500.1,VuTZ30.05g054800.1,VuUCR779.05g056800.1,VuZN016.05g057100.1,	0	0	0	0	7	0	0	0	0	0	0	1	7	0
32188_Vigun05g057100.1.fna	1	1	1	1	1	1	1	7	VuCB52.05g057300.1,Vigun05g057100.1,VuSanzi.05g057200.1,VuSuvita2.05g056600.1,VuTZ30.05g054900.1,VuUCR779.05g056900.1,VuZN016.05g057200.1,	0	0	0	0	7	0	0	0	0	0	0	1	7	0
43848_Vigun05g057200.1.fna	1	1	1	1	1	1	1	7	VuCB52.05g057400.1,Vigun05g057200.1,VuSanzi.05g057300.1,VuSuvita2.05g056700.1,VuTZ30.05g055000.1,VuUCR779.05g057000.1,VuZN016.05g057300.1,	0	0	0	0	7	0	0	0	0	0	0	1	7	0
31391_Vigun05g057300.1.fna	1	1	1	1	1	1	1	7	VuCB52.05g057500.1,Vigun05g057300.1,VuSanzi.05g057400.1,VuSuvita2.05g056800.1,VuTZ30.05g055100.1,VuUCR779.05g057100.1,VuZN016.05g057400.1,	0	0	0	0	7	0	0	0	0	0	0	1	7	0
48383_Vigun05g057400.1.fna	1	1	1	1	1	1	1	7	VuCB52.05g057600.1,Vigun05g057400.1,VuSanzi.05g057500.1,VuSuvita2.05g056900.1,VuTZ30.05g055200.1,VuUCR779.05g057200.1,VuZN016.05g057500.1,	0	0	0	0	7	0	0	0	0	0	0	1	7	0
52336_Vigun05g057500.1.fna	1	1	1	1	1	1	1	7	VuCB52.05g057700.1,Vigun05g057500.1,VuSanzi.05g057600.1,VuSuvita2.05g057000.1,VuTZ30.05g055300.1,VuUCR779.05g057300.1,VuZN016.05g057600.1,	0	0	0	0	7	0	0	0	0	0	0	1	7	0
34083_Vigun05g057600.1.fna	1	1	1	1	1	1	1	7	VuCB52.05g057800.1,Vigun05g057600.1,VuSanzi.05g057700.1,VuSuvita2.05g057100.1,VuTZ30.05g055400.1,VuUCR779.05g057400.1,VuZN016.05g057700.1,	0	0	0	0	7	0	0	0	0	0	0	1	7	0
35206_Vigun05g057700.1.fna	1	1	1	1	1	1	1	7	VuCB52.05g057900.1,Vigun05g057700.1,VuSanzi.05g057800.1,VuSuvita2.05g057200.1,VuTZ30.05g055500.1,VuUCR779.05g057500.1,VuZN016.05g057800.1,	0	0	0	0	7	0	0	0	0	0	0	1	7	0
57028_Vigun05g057800.2.fna	1	1	1	1	1	1	1	7	VuCB52.05g058000.1,Vigun05g057800.2,VuSanzi.05g057900.1,VuSuvita2.05g057300.1,VuTZ30.05g055600.1,VuUCR779.05g057600.1,VuZN016.05g057900.1,	0	0	0	0	7	0	0	0	0	0	0	1	7	0
43731_Vigun05g057900.1.fna	1	1	1	1	1	1	1	7	VuCB52.05g058100.1,Vigun05g057900.1,VuSanzi.05g058000.1,VuSuvita2.05g057400.1,VuTZ30.05g055700.1,VuUCR779.05g057700.1,VuZN016.05g058000.1,	0	0	0	0	7	0	0	0	0	0	0	1	7	0
53740_Vigun05g058000.1.fna	1	1	1	1	1	1	1	7	VuCB52.05g058200.1,Vigun05g058000.1,VuSanzi.05g058100.1,VuSuvita2.05g057500.1,VuTZ30.05g055800.1,VuUCR779.05g057800.1,VuZN016.05g058100.1,	0	0	0	0	7	0	0	0	0	0	0	1	7	0
33511_Vigun05g058100.1.fna	1	1	1	1	1	1	1	7	VuCB52.05g058300.1,Vigun05g058100.1,VuSanzi.05g058200.1,VuSuvita2.05g057600.1,VuTZ30.05g055900.2,VuUCR779.05g057900.1,VuZN016.05g058200.2,	0	0	0	0	7	0	0	0	0	0	0	1	7	0
34256_Vigun05g058200.1.fna	1	1	1	1	1	1	1	7	VuCB52.05g058400.1,Vigun05g058200.1,VuSanzi.05g058300.1,VuSuvita2.05g057700.1,VuTZ30.05g056000.1,VuUCR779.05g058000.1,VuZN016.05g058300.1,	0	0	0	0	7	0	0	0	0	0	0	1	7	0
30390_Vigun05g058300.1.fna	1	1	1	1	1	1	1	7	VuCB52.05g058500.1,Vigun05g058300.1,VuSanzi.05g058400.1,VuSuvita2.05g057800.1,VuTZ30.05g056100.2,VuUCR779.05g058100.1,VuZN016.05g058400.2,	0	0	0	0	7	0	0	0	0	0	0	1	7	0
31707_Vigun05g058400.1.fna	1	1	1	1	1	1	1	7	VuCB52.05g058600.1,Vigun05g058400.1,VuSanzi.05g058500.1,VuSuvita2.05g057900.1,VuTZ30.05g056200.1,VuUCR779.05g058200.1,VuZN016.05g058500.1,	0	0	0	0	7	0	0	0	0	0	0	1	7	0
31721_Vigun05g058500.1.fna	1	1	1	1	1	1	1	7	VuCB52.05g058700.1,Vigun05g058500.1,VuSanzi.05g058600.1,VuSuvita2.05g058000.1,VuTZ30.05g056300.1,VuUCR779.05g058300.1,VuZN016.05g058600.1,	0	0	0	0	7	0	0	0	0	0	0	1	7	0
32669_Vigun05g058600.1.fna	1	1	1	1	1	1	1	7	VuCB52.05g058800.1,Vigun05g058600.1,VuSanzi.05g058700.1,VuSuvita2.05g058100.1,VuTZ30.05g056400.1,VuUCR779.05g058400.1,VuZN016.05g058700.1,	0	0	0	0	7	0	0	0	0	0	0	1	7	0
33022_Vigun05g058700.1.fna	1	1	1	1	1	1	1	7	VuCB52.05g058900.1,Vigun05g058700.1,VuSanzi.05g058800.1,VuSuvita2.05g058200.1,VuTZ30.05g056500.1,VuUCR779.05g058500.1,VuZN016.05g058800.1,	0	0	0	0	7	0	0	0	0	0	0	1	7	0
53667_Vigun08g071450.1.fna	1	2	1	1	2	3	2	7	VuCB52.05g059100.1,Vigun08g071450.1,Vigun05g058800.1,VuSanzi.05g059000.1,VuSuvita2.05g058500.1,VuTZ30.08g067750.1,VuTZ30.05g056700.1,VuUCR779.L070700.1,VuUCR779.08g068200.1,VuUCR779.05g058700.1,VuZN016.08g067801.1,VuZN016.05g059000.1,	0	0	0	0	7	0	0	4	0	0	0	0	11	1
32339_Vigun05g058900.1.fna	1	1	1	1	1	1	1	7	VuCB52.05g059200.1,Vigun05g058900.1,VuSanzi.05g059100.1,VuSuvita2.05g058600.1,VuTZ30.05g056800.1,VuUCR779.05g058800.1,VuZN016.05g059100.1,	0	0	0	0	7	0	0	0	0	0	0	1	7	0
52012_Vigun05g059000.1.fna	1	1	1	1	1	1	1	7	VuCB52.05g059300.1,Vigun05g059000.1,VuSanzi.05g059200.1,VuSuvita2.05g058700.1,VuTZ30.05g056900.1,VuUCR779.05g058900.1,VuZN016.05g059200.1,	0	0	0	0	7	0	0	0	0	0	0	1	7	0
51795_Vigun05g059100.1.fna	1	1	1	1	1	1	1	7	VuCB52.05g059400.1,Vigun05g059100.1,VuSanzi.05g059300.1,VuSuvita2.05g058800.1,VuTZ30.05g057000.1,VuUCR779.05g059000.1,VuZN016.05g059300.1,	0	0	0	0	7	0	0	0	0	0	0	1	7	0
48182_Vigun05g059200.1.fna	1	1	1	1	1	1	1	7	VuCB52.05g059500.1,Vigun05g059200.1,VuSanzi.05g059400.1,VuSuvita2.05g058900.1,VuTZ30.05g057100.1,VuUCR779.05g059100.1,VuZN016.05g059400.1,	0	0	0	0	7	0	0	0	0	0	0	1	7	0
31648_Vigun05g059300.2.fna	2	1	1	1	1	2	1	7	VuCB52.05g059600.1,VuCB52.05g059800.1,Vigun05g059300.2,VuSanzi.05g059500.1,VuSuvita2.05g059000.1,VuTZ30.05g057200.2,VuUCR779.05g059200.1,VuUCR779.05g059300.1,VuZN016.05g059500.1,	0	0	0	0	9	0	0	0	0	0	0	1	9	0
42586_Vigun05g059500.1.fna	1	1	1	1	1	1	1	7	VuCB52.05g060000.1,Vigun05g059500.1,VuSanzi.05g059700.1,VuSuvita2.05g059200.1,VuTZ30.05g057400.1,VuUCR779.05g059500.1,VuZN016.05g059600.1,	0	0	0	0	7	0	0	0	0	0	0	1	7	0
42742_Vigun05g059700.1.fna	1	1	1	1	1	1	1	7	VuCB52.05g060100.1,Vigun05g059700.1,VuSanzi.05g059900.1,VuSuvita2.05g059400.1,VuTZ30.05g057500.1,VuUCR779.05g059700.1,VuZN016.05g059732.1,	0	0	0	0	7	0	0	0	0	0	0	1	7	0
42739_Vigun05g059800.1.fna	1	1	1	1	1	1	1	7	VuCB52.05g060200.1,Vigun05g059800.1,VuSanzi.05g060000.1,VuSuvita2.05g059500.1,VuTZ30.05g057600.1,VuUCR779.05g059800.1,VuZN016.05g059800.1,	0	0	0	0	7	0	0	0	0	0	0	1	7	0
42924_Vigun05g059900.1.fna	1	1	1	1	1	1	1	7	VuCB52.05g060300.1,Vigun05g059900.1,VuSanzi.05g060100.1,VuSuvita2.05g059600.1,VuTZ30.05g057700.1,VuUCR779.05g059900.1,VuZN016.05g059900.1,	0	0	0	0	7	0	0	0	0	0	0	1	7	0
47311_Vigun05g060100.1.fna	3	3	3	3	3	2	2	7	VuCB52.05g060500.1,VuCB52.05g060400.1,VuCB52.05g099700.1,Vigun05g060100.1,Vigun05g060000.1,Vigun05g100500.1,VuSanzi.05g060300.1,VuSanzi.05g060200.1,VuSanzi.05g099000.1,VuSuvita2.05g059800.1,VuSuvita2.05g059700.1,VuSuvita2.05g099200.1,VuTZ30.05g057800.1,VuTZ30.05g057900.1,VuTZ30.05g095800.1,VuUCR779.05g060100.1,VuUCR779.05g060000.1,VuZN016.05g060000.1,VuZN016.05g097900.1,	0	0	0	0	19	0	0	0	0	0	0	1	19	0
52009_Vigun05g060200.1.fna	1	1	1	1	1	1	1	7	VuCB52.05g060600.1,Vigun05g060200.1,VuSanzi.05g060400.1,VuSuvita2.05g059900.1,VuTZ30.05g058000.1,VuUCR779.05g060200.1,VuZN016.05g060100.1,	0	0	0	0	7	0	0	0	0	0	0	1	7	0
52062_Vigun05g060300.1.fna	1	1	1	1	1	1	1	7	VuCB52.05g060700.1,Vigun05g060300.1,VuSanzi.05g060500.1,VuSuvita2.05g060000.1,VuTZ30.05g058100.1,VuUCR779.05g060300.1,VuZN016.05g060200.1,	0	0	0	0	7	0	0	0	0	0	0	1	7	0
43637_Vigun05g060400.1.fna	1	1	1	1	1	1	1	7	VuCB52.05g060800.1,Vigun05g060400.1,VuSanzi.05g060600.1,VuSuvita2.05g060100.1,VuTZ30.05g058200.1,VuUCR779.05g060400.1,VuZN016.05g060300.1,	0	0	0	0	7	0	0	0	0	0	0	1	7	0
36451_Vigun05g060500.1.fna	1	1	1	1	1	1	1	7	VuCB52.05g060900.1,Vigun05g060500.1,VuSanzi.05g060700.1,VuSuvita2.05g060200.1,VuTZ30.05g058300.1,VuUCR779.05g060500.1,VuZN016.05g060400.1,	0	0	0	0	7	0	0	0	0	0	0	1	7	0
44052_Vigun05g060600.1.fna	1	1	1	1	1	1	1	7	VuCB52.05g061000.1,Vigun05g060600.1,VuSanzi.05g060800.1,VuSuvita2.05g060300.1,VuTZ30.05g058400.2,VuUCR779.05g060600.1,VuZN016.05g060500.1,	0	0	0	0	7	0	0	0	0	0	0	1	7	0
37904_Vigun05g060700.1.fna	1	1	1	1	1	1	1	7	VuCB52.05g061100.1,Vigun05g060700.1,VuSanzi.05g060900.1,VuSuvita2.05g060400.1,VuTZ30.05g058500.1,VuUCR779.05g060700.1,VuZN016.05g060600.1,	0	0	0	0	7	0	0	0	0	0	0	1	7	0
52438_Vigun05g060800.1.fna	1	1	1	1	1	1	1	7	VuCB52.05g061200.1,Vigun05g060800.1,VuSanzi.05g061000.1,VuSuvita2.05g060500.1,VuTZ30.05g058600.1,VuUCR779.05g060800.1,VuZN016.05g060700.1,	0	0	0	0	7	0	0	0	0	0	0	1	7	0
32958_Vigun05g060900.1.fna	1	1	1	1	1	1	1	7	VuCB52.05g061300.1,Vigun05g060900.1,VuSanzi.05g061100.1,VuSuvita2.05g060600.1,VuTZ30.05g058700.1,VuUCR779.05g060900.1,VuZN016.05g060800.1,	0	0	0	0	7	0	0	0	0	0	0	1	7	0
34025_Vigun05g061000.1.fna	1	1	1	1	1	1	1	7	VuCB52.05g061400.1,Vigun05g061000.1,VuSanzi.05g061200.1,VuSuvita2.05g060700.1,VuTZ30.05g058800.1,VuUCR779.05g061000.1,VuZN016.05g060900.2,	0	0	0	0	7	0	0	0	0	0	0	1	7	0
57740_Vigun05g061100.1.fna	1	1	1	1	1	1	1	7	VuCB52.05g061500.1,Vigun05g061100.1,VuSanzi.05g061300.1,VuSuvita2.05g060800.1,VuTZ30.05g058900.1,VuUCR779.05g061100.1,VuZN016.05g061000.1,	0	0	0	0	7	0	0	0	0	0	0	1	7	0
46221_Vigun05g061200.1.fna	1	1	1	1	1	1	1	7	VuCB52.05g061600.1,Vigun05g061200.1,VuSanzi.05g061400.1,VuSuvita2.05g060900.1,VuTZ30.05g059000.2,VuUCR779.05g061200.1,VuZN016.05g061100.1,	0	0	0	0	7	0	0	0	0	0	0	1	7	0
29785_Vigun05g061300.1.fna	1	1	1	1	1	1	1	7	VuCB52.05g061700.1,Vigun05g061300.1,VuSanzi.05g061500.1,VuSuvita2.05g061000.1,VuTZ30.05g059100.2,VuUCR779.05g061300.1,VuZN016.05g061200.2,	0	0	0	0	7	0	0	0	0	0	0	1	7	0
47581_Vigun05g061400.1.fna	1	1	1	1	1	1	1	7	VuCB52.05g061800.1,Vigun05g061400.1,VuSanzi.05g061600.1,VuSuvita2.05g061100.1,VuTZ30.05g059200.1,VuUCR779.05g061400.1,VuZN016.05g061300.1,	0	0	0	0	7	0	0	0	0	0	0	1	7	0
40252_Vigun05g061500.1.fna	1	1	1	1	1	1	1	7	VuCB52.05g061900.1,Vigun05g061500.1,VuSanzi.05g061700.1,VuSuvita2.05g061200.1,VuTZ30.05g059300.1,VuUCR779.05g061500.1,VuZN016.05g061400.1,	0	0	0	0	7	0	0	0	0	0	0	1	7	0
37824_Vigun05g061600.1.fna	1	1	1	1	1	1	1	7	VuCB52.05g062000.1,Vigun05g061600.1,VuSanzi.05g061800.1,VuSuvita2.05g061300.1,VuTZ30.05g059400.1,VuUCR779.05g061600.1,VuZN016.05g061500.1,	0	0	0	0	7	0	0	0	0	0	0	1	7	0
43497_Vigun05g061700.1.fna	1	1	1	1	1	1	1	7	VuCB52.05g062100.1,Vigun05g061700.1,VuSanzi.05g061900.1,VuSuvita2.05g061400.1,VuTZ30.05g059500.2,VuUCR779.05g061700.1,VuZN016.05g061600.2,	0	0	0	0	7	0	0	0	0	0	0	1	7	0
43638_Vigun05g061800.1.fna	1	1	1	1	1	1	1	7	VuCB52.05g062200.1,Vigun05g061800.1,VuSanzi.05g062000.1,VuSuvita2.05g061500.1,VuTZ30.05g059600.1,VuUCR779.05g061800.1,VuZN016.05g061700.1,	0	0	0	0	7	0	0	0	0	0	0	1	7	0
37820_Vigun05g061900.1.fna	1	1	1	1	1	1	1	7	VuCB52.05g062300.1,Vigun05g061900.1,VuSanzi.05g062100.1,VuSuvita2.05g061600.1,VuTZ30.05g059700.1,VuUCR779.05g061900.1,VuZN016.05g061800.1,	0	0	0	0	7	0	0	0	0	0	0	1	7	0
33853_Vigun05g062000.1.fna	1	1	1	1	1	1	1	7	VuCB52.05g062400.1,Vigun05g062000.1,VuSanzi.05g062200.1,VuSuvita2.05g061700.1,VuTZ30.05g059800.1,VuUCR779.05g062000.1,VuZN016.05g061900.1,	0	0	0	0	7	0	0	0	0	0	0	1	7	0
37586_Vigun05g062100.1.fna	1	1	1	1	1	1	1	7	VuCB52.05g062500.1,Vigun05g062100.1,VuSanzi.05g062300.1,VuSuvita2.05g061800.1,VuTZ30.05g059900.1,VuUCR779.05g062100.1,VuZN016.05g062000.1,	0	0	0	0	7	0	0	0	0	0	0	1	7	0
38922_Vigun05g062200.1.fna	1	1	1	1	1	1	1	7	VuCB52.05g062600.1,Vigun05g062200.1,VuSanzi.05g062400.1,VuSuvita2.05g061900.1,VuTZ30.05g060000.1,VuUCR779.05g062200.1,VuZN016.05g062100.1,	0	0	0	0	7	0	0	0	0	0	0	1	7	0
32391_Vigun05g062300.1.fna	1	1	1	1	1	1	1	7	VuCB52.05g062700.1,Vigun05g062300.1,VuSanzi.05g062500.1,VuSuvita2.05g062000.1,VuTZ30.05g060100.1,VuUCR779.05g062300.1,VuZN016.05g062200.1,	0	0	0	0	7	0	0	0	0	0	0	1	7	0
29231_Vigun05g062400.1.fna	1	1	1	1	1	1	1	7	VuCB52.05g062800.1,Vigun05g062400.1,VuSanzi.05g062600.1,VuSuvita2.05g062100.1,VuTZ30.05g060200.2,VuUCR779.05g062400.1,VuZN016.05g062300.1,	0	0	0	0	7	0	0	0	0	0	0	1	7	0
52597_Vigun05g062500.1.fna	1	1	1	1	1	1	1	7	VuCB52.05g062900.1,Vigun05g062500.1,VuSanzi.05g062700.1,VuSuvita2.05g062200.1,VuTZ30.05g060300.1,VuUCR779.05g062500.1,VuZN016.05g062400.1,	0	0	0	0	7	0	0	0	0	0	0	1	7	0
48659_Vigun05g062700.1.fna	1	1	1	1	1	1	1	7	VuCB52.05g063000.1,Vigun05g062700.1,VuSanzi.05g062800.1,VuSuvita2.05g062300.1,VuTZ30.05g060400.1,VuUCR779.05g062600.1,VuZN016.05g062501.1,	0	0	0	0	7	0	0	0	0	0	0	1	7	0
31268_Vigun05g062900.1.fna	1	1	1	1	1	1	1	7	VuCB52.05g063100.1,Vigun05g062900.1,VuSanzi.05g062900.1,VuSuvita2.05g062400.1,VuTZ30.05g060500.1,VuUCR779.05g062700.1,VuZN016.05g062600.1,	0	0	0	0	7	0	0	0	0	0	0	1	7	0
51859_Vigun05g063000.1.fna	1	1	1	1	1	1	1	7	VuCB52.05g063200.1,Vigun05g063000.1,VuSanzi.05g063000.1,VuSuvita2.05g062500.1,VuTZ30.05g060600.2,VuUCR779.05g062800.1,VuZN016.05g062700.2,	0	0	0	0	7	0	0	0	0	0	0	1	7	0
37008_Vigun05g063100.1.fna	1	1	1	1	1	1	1	7	VuCB52.05g063300.1,Vigun05g063100.1,VuSanzi.05g063100.1,VuSuvita2.05g062600.1,VuTZ30.05g060700.2,VuUCR779.05g062900.1,VuZN016.05g062800.2,	0	0	0	0	7	0	0	0	0	0	0	1	7	0
32941_Vigun05g063200.5.fna	1	1	1	1	1	1	1	7	VuCB52.05g063400.1,Vigun05g063200.5,VuSanzi.05g063200.1,VuSuvita2.05g062700.1,VuTZ30.05g060800.2,VuUCR779.05g063000.1,VuZN016.05g062900.2,	0	0	0	0	7	0	0	0	0	0	0	1	7	0
51947_Vigun05g063300.1.fna	1	1	1	1	1	1	1	7	VuCB52.05g063500.1,Vigun05g063300.1,VuSanzi.05g063300.1,VuSuvita2.05g062800.1,VuTZ30.05g060900.1,VuUCR779.05g063100.1,VuZN016.05g063000.1,	0	0	0	0	7	0	0	0	0	0	0	1	7	0
28382_Vigun05g063400.1.fna	1	1	1	1	1	1	1	7	VuCB52.05g063600.1,Vigun05g063400.1,VuSanzi.05g063400.1,VuSuvita2.05g062900.1,VuTZ30.05g061000.2,VuUCR779.05g063200.1,VuZN016.05g063100.2,	0	0	0	0	7	0	0	0	0	0	0	1	7	0
42298_Vigun05g063500.1.fna	1	1	1	1	1	1	1	7	VuCB52.05g063700.1,Vigun05g063500.1,VuSanzi.05g063500.1,VuSuvita2.05g063000.1,VuTZ30.05g061100.2,VuUCR779.05g063300.1,VuZN016.05g063200.1,	0	0	0	0	7	0	0	0	0	0	0	1	7	0
57796_Vigun05g063601.1.fna	1	1	1	1	1	1	1	7	VuCB52.05g063800.1,Vigun05g063601.1,VuSanzi.05g063600.1,VuSuvita2.05g063100.1,VuTZ30.05g061200.1,VuUCR779.05g063400.1,VuZN016.05g063300.1,	0	0	0	0	7	0	0	0	0	0	0	1	7	0
34746_Vigun05g063700.1.fna	1	1	1	1	1	1	1	7	VuCB52.05g063900.1,Vigun05g063700.1,VuSanzi.05g063700.1,VuSuvita2.05g063200.1,VuTZ30.05g061300.1,VuUCR779.05g063500.1,VuZN016.05g063400.1,	0	0	0	0	7	0	0	0	0	0	0	1	7	0
32870_Vigun05g063800.1.fna	1	1	1	1	1	1	1	7	VuCB52.05g064000.1,Vigun05g063800.1,VuSanzi.05g063800.1,VuSuvita2.05g063300.1,VuTZ30.05g061400.1,VuUCR779.05g063700.1,VuZN016.05g063500.1,	0	0	0	0	7	0	0	0	0	0	0	1	7	0
30481_Vigun05g063900.1.fna	1	1	1	1	1	1	1	7	VuCB52.05g064100.1,Vigun05g063900.1,VuSanzi.05g063900.1,VuSuvita2.05g063400.1,VuTZ30.05g061500.1,VuUCR779.05g063800.1,VuZN016.05g063600.1,	0	0	0	0	7	0	0	0	0	0	0	1	7	0
51062_Vigun05g064000.1.fna	1	1	1	1	1	1	1	7	VuCB52.05g064200.1,Vigun05g064000.1,VuSanzi.05g064000.1,VuSuvita2.05g063500.1,VuTZ30.05g061600.1,VuUCR779.05g063900.1,VuZN016.05g063700.1,	0	0	0	0	7	0	0	0	0	0	0	1	7	0
47625_Vigun05g064100.1.fna	1	1	1	1	1	1	1	7	VuCB52.05g064300.1,Vigun05g064100.1,VuSanzi.05g064100.1,VuSuvita2.05g063600.1,VuTZ30.05g061700.1,VuUCR779.05g064000.1,VuZN016.05g063800.1,	0	0	0	0	7	0	0	0	0	0	0	1	7	0
35810_Vigun05g064300.10.fna	1	2	2	1	1	1	1	7	VuCB52.05g064400.1,Vigun05g064300.10,Vigun10g200601.1,VuSanzi.05g064300.1,VuSanzi.10g183300.1,VuSuvita2.05g063800.1,VuTZ30.05g061900.2,VuUCR779.05g064100.1,VuZN016.05g063900.2,	0	0	0	0	7	0	0	0	0	2	0	0	9	0
34428_Vigun05g064400.1.fna	1	1	1	1	1	1	1	7	VuCB52.05g064500.1,Vigun05g064400.1,VuSanzi.05g064400.1,VuSuvita2.05g063900.1,VuTZ30.05g062000.1,VuUCR779.05g064200.1,VuZN016.05g064000.1,	0	0	0	0	7	0	0	0	0	0	0	1	7	0
43546_Vigun05g064500.1.fna	1	1	1	1	1	1	1	7	VuCB52.05g064700.1,Vigun05g064500.1,VuSanzi.05g064500.1,VuSuvita2.05g064100.1,VuTZ30.05g062200.2,VuUCR779.05g064300.1,VuZN016.05g064100.2,	0	0	0	0	7	0	0	0	0	0	0	1	7	0
35838_Vigun05g064600.1.fna	1	1	1	1	1	1	1	7	VuCB52.05g064800.1,Vigun05g064600.1,VuSanzi.05g064600.1,VuSuvita2.05g064200.1,VuTZ30.05g062300.1,VuUCR779.05g064400.1,VuZN016.05g064200.1,	0	0	0	0	7	0	0	0	0	0	0	1	7	0
30570_Vigun05g064700.1.fna	1	1	1	1	1	1	1	7	VuCB52.05g064900.1,Vigun05g064700.1,VuSanzi.05g064700.1,VuSuvita2.05g064300.1,VuTZ30.05g062400.1,VuUCR779.05g064500.1,VuZN016.05g064300.2,	0	0	0	0	7	0	0	0	0	0	0	1	7	0
30314_Vigun05g064800.2.fna	1	1	1	1	1	1	1	7	VuCB52.05g065000.1,Vigun05g064800.2,VuSanzi.05g064800.1,VuSuvita2.05g064400.1,VuTZ30.05g062500.2,VuUCR779.05g064600.1,VuZN016.05g064400.2,	0	0	0	0	7	0	0	0	0	0	0	1	7	0
53974_Vigun05g064900.1.fna	2	2	2	2	2	2	2	7	VuCB52.05g065100.1,VuCB52.05g067100.1,Vigun05g064900.1,Vigun05g067000.1,VuSanzi.05g064900.1,VuSanzi.05g067000.1,VuSuvita2.05g064500.1,VuSuvita2.05g066600.1,VuTZ30.05g062600.2,VuTZ30.05g064600.1,VuUCR779.05g066700.1,VuUCR779.05g064700.1,VuZN016.05g066500.1,VuZN016.05g064500.1,	0	0	0	0	14	0	0	0	0	0	0	1	14	0
36849_Vigun05g065100.11.fna	1	1	1	1	1	1	1	7	VuCB52.05g065200.1,Vigun05g065100.11,VuSanzi.05g065100.1,VuSuvita2.05g064700.1,VuTZ30.05g062700.2,VuUCR779.05g064800.1,VuZN016.05g064600.1,	0	0	0	0	7	0	0	0	0	0	0	1	7	0
45269_Vigun05g065200.1.fna	1	1	1	1	1	1	1	7	VuCB52.05g065300.1,Vigun05g065200.1,VuSanzi.05g065200.1,VuSuvita2.05g064800.1,VuTZ30.05g062800.1,VuUCR779.05g064900.1,VuZN016.05g064701.1,	0	0	0	0	7	0	0	0	0	0	0	1	7	0
54688_Vigun05g065400.1.fna	1	2	2	1	1	1	1	7	VuCB52.05g065500.1,Vigun05g065400.1,Vigun05g066900.1,VuSanzi.05g066900.1,VuSanzi.05g065400.1,VuSuvita2.05g065000.1,VuTZ30.05g064500.1,VuUCR779.05g066600.1,VuZN016.05g066400.1,	0	0	0	0	9	0	0	0	0	0	0	1	9	0
53611_Vigun05g066800.2.fna	1	2	1	1	1	1	1	7	VuCB52.05g065600.1,Vigun05g066800.2,Vigun05g065500.1,VuSanzi.05g066800.1,VuSuvita2.05g065100.1,VuTZ30.05g064400.1,VuUCR779.05g066500.1,VuZN016.05g066300.1,	0	0	0	0	8	0	0	0	0	0	0	1	8	0
53915_Vigun05g065600.1.fna	1	1	1	1	1	1	1	7	VuCB52.05g065700.1,Vigun05g065600.1,VuSanzi.05g065500.1,VuSuvita2.05g065200.1,VuTZ30.05g063100.1,VuUCR779.05g065200.1,VuZN016.05g065000.1,	0	0	0	0	7	0	0	0	0	0	0	1	7	0
54437_Vigun05g065700.1.fna	1	1	1	1	1	1	1	7	VuCB52.05g065800.1,Vigun05g065700.1,VuSanzi.05g065600.1,VuSuvita2.05g065300.1,VuTZ30.05g063200.1,VuUCR779.05g065300.1,VuZN016.05g065100.1,	0	0	0	0	7	0	0	0	0	0	0	1	7	0
54747_Vigun05g065800.1.fna	1	1	1	1	1	1	1	7	VuCB52.05g065900.1,Vigun05g065800.1,VuSanzi.05g065700.1,VuSuvita2.05g065400.1,VuTZ30.05g063300.1,VuUCR779.05g065400.1,VuZN016.05g065200.1,	0	0	0	0	7	0	0	0	0	0	0	1	7	0
53975_Vigun05g065850.1.fna	1	1	1	1	1	1	1	7	VuCB52.05g066000.1,Vigun05g065850.1,VuSanzi.05g065800.1,VuSuvita2.05g065500.1,VuTZ30.05g063400.1,VuUCR779.05g065500.1,VuZN016.05g065300.1,	0	0	0	0	7	0	0	0	0	0	0	1	7	0
53799_Vigun05g065900.1.fna	1	1	1	1	1	1	1	7	VuCB52.05g066100.1,Vigun05g065900.1,VuSanzi.05g065900.1,VuSuvita2.05g065600.1,VuTZ30.05g063500.1,VuUCR779.05g065600.1,VuZN016.05g065400.1,	0	0	0	0	7	0	0	0	0	0	0	1	7	0
53856_Vigun05g066000.1.fna	1	1	1	1	1	1	1	7	VuCB52.05g066200.1,Vigun05g066000.1,VuSanzi.05g066000.1,VuSuvita2.05g065700.1,VuTZ30.05g063600.1,VuUCR779.05g065700.1,VuZN016.05g065500.1,	0	0	0	0	7	0	0	0	0	0	0	1	7	0
54138_Vigun05g066100.1.fna	1	1	1	1	1	1	1	7	VuCB52.05g066300.1,Vigun05g066100.1,VuSanzi.05g066100.1,VuSuvita2.05g065800.1,VuTZ30.05g063700.1,VuUCR779.05g065800.1,VuZN016.05g065600.1,	0	0	0	0	7	0	0	0	0	0	0	1	7	0
55223_Vigun05g066200.1.fna	1	1	1	1	1	1	1	7	VuCB52.05g066400.1,Vigun05g066200.1,VuSanzi.05g066200.1,VuSuvita2.05g065900.1,VuTZ30.05g063800.1,VuUCR779.05g065900.1,VuZN016.05g065700.1,	0	0	0	0	7	0	0	0	0	0	0	1	7	0
55056_Vigun05g066300.1.fna	1	1	1	1	1	1	1	7	VuCB52.05g066500.1,Vigun05g066300.1,VuSanzi.05g066300.1,VuSuvita2.05g066000.1,VuTZ30.05g063900.1,VuUCR779.05g066000.1,VuZN016.05g065800.1,	0	0	0	0	7	0	0	0	0	0	0	1	7	0
55064_Vigun05g066400.1.fna	1	1	1	1	1	1	1	7	VuCB52.05g066600.1,Vigun05g066400.1,VuSanzi.05g066400.1,VuSuvita2.05g066100.1,VuTZ30.05g064000.1,VuUCR779.05g066100.1,VuZN016.05g065900.1,	0	0	0	0	7	0	0	0	0	0	0	1	7	0
55162_Vigun05g066500.1.fna	1	1	1	1	1	1	1	7	VuCB52.05g066700.1,Vigun05g066500.1,VuSanzi.05g066500.1,VuSuvita2.05g066200.1,VuTZ30.05g064100.1,VuUCR779.05g066200.1,VuZN016.05g066000.1,	0	0	0	0	7	0	0	0	0	0	0	1	7	0
55119_Vigun05g066600.1.fna	1	1	1	1	1	1	1	7	VuCB52.05g066800.1,Vigun05g066600.1,VuSanzi.05g066600.1,VuSuvita2.05g066300.1,VuTZ30.05g064200.1,VuUCR779.05g066300.1,VuZN016.05g066100.1,	0	0	0	0	7	0	0	0	0	0	0	1	7	0
57795_Vigun05g066700.1.fna	1	1	1	1	1	1	1	7	VuCB52.05g066900.1,Vigun05g066700.1,VuSanzi.05g066700.1,VuSuvita2.05g066400.1,VuTZ30.05g064300.1,VuUCR779.05g066400.1,VuZN016.05g066200.1,	0	0	0	0	7	0	0	0	0	0	0	1	7	0
32527_Vigun05g067100.1.fna	1	1	1	1	1	1	1	7	VuCB52.05g067200.1,Vigun05g067100.1,VuSanzi.05g067100.1,VuSuvita2.05g066700.1,VuTZ30.05g064700.2,VuUCR779.05g066800.1,VuZN016.05g066600.2,	0	0	0	0	7	0	0	0	0	0	0	1	7	0
38365_Vigun05g067200.1.fna	1	1	1	1	1	1	1	7	VuCB52.05g067300.1,Vigun05g067200.1,VuSanzi.05g067200.1,VuSuvita2.05g066800.1,VuTZ30.05g064800.1,VuUCR779.05g066900.1,VuZN016.05g066700.1,	0	0	0	0	7	0	0	0	0	0	0	1	7	0
58416_Vigun05g067300.2.fna	1	1	1	1	1	1	1	7	VuCB52.05g067400.1,Vigun05g067300.2,VuSanzi.05g067300.1,VuSuvita2.05g066900.1,VuTZ30.05g064900.1,VuUCR779.05g067000.1,VuZN016.05g066800.1,	0	0	0	0	7	0	0	0	0	0	0	1	7	0
55666_Vigun05g067400.1.fna	1	1	1	1	1	1	1	7	VuCB52.05g067500.1,Vigun05g067400.1,VuSanzi.05g067400.1,VuSuvita2.05g067000.1,VuTZ30.05g065000.1,VuUCR779.05g067100.1,VuZN016.05g066900.1,	0	0	0	0	7	0	0	0	0	0	0	1	7	0
55219_Vigun05g067500.1.fna	1	1	1	1	1	1	1	7	VuCB52.05g067600.1,Vigun05g067500.1,VuSanzi.05g067500.1,VuSuvita2.05g067100.1,VuTZ30.05g065050.1,VuUCR779.05g067200.1,VuZN016.05g066950.1,	0	0	0	0	7	0	0	0	0	0	0	1	7	0
53199_Vigun05g067600.1.fna	1	1	1	1	1	1	1	7	VuCB52.05g067700.1,Vigun05g067600.1,VuSanzi.05g067600.1,VuSuvita2.05g067200.1,VuTZ30.05g065100.1,VuUCR779.05g067300.1,VuZN016.05g067000.1,	0	0	0	0	7	0	0	0	0	0	0	1	7	0
56036_Vigun05g067700.2.fna	1	1	1	1	1	1	1	7	VuCB52.05g067800.1,Vigun05g067700.2,VuSanzi.05g067700.1,VuSuvita2.05g067300.1,VuTZ30.05g065200.1,VuUCR779.05g067400.1,VuZN016.05g067100.1,	0	0	0	0	7	0	0	0	0	0	0	1	7	0
56374_Vigun05g067900.1.fna	1	1	1	1	1	1	1	7	VuCB52.05g067900.1,Vigun05g067900.1,VuSanzi.05g067800.1,VuSuvita2.05g067400.1,VuTZ30.05g065300.1,VuUCR779.05g067500.1,VuZN016.05g067200.1,	0	0	0	0	7	0	0	0	0	0	0	1	7	0
56376_Vigun05g068000.1.fna	1	1	1	1	1	1	1	7	VuCB52.05g068000.1,Vigun05g068000.1,VuSanzi.05g067900.1,VuSuvita2.05g067500.1,VuTZ30.05g065400.1,VuUCR779.05g067600.1,VuZN016.05g067300.1,	0	0	0	0	7	0	0	0	0	0	0	1	7	0
56428_Vigun05g068100.1.fna	1	1	1	1	1	1	1	7	VuCB52.05g068100.1,Vigun05g068100.1,VuSanzi.05g068000.1,VuSuvita2.05g067600.1,VuTZ30.05g065500.1,VuUCR779.05g067700.1,VuZN016.05g067400.1,	0	0	0	0	7	0	0	0	0	0	0	1	7	0
44053_Vigun05g068200.2.fna	1	1	1	1	1	1	1	7	VuCB52.05g068200.1,Vigun05g068200.2,VuSanzi.05g068100.1,VuSuvita2.05g067800.1,VuTZ30.05g065700.1,VuUCR779.05g067800.1,VuZN016.05g067500.1,	0	0	0	0	7	0	0	0	0	0	0	1	7	0
51680_Vigun05g068300.1.fna	2	2	2	1	1	2	2	7	VuCB52.05g068300.1,VuCB52.05g071800.1,Vigun05g068300.1,Vigun05g073000.1,VuSanzi.05g068200.1,VuSanzi.05g071700.1,VuSuvita2.05g067900.1,VuTZ30.05g065800.1,VuUCR779.05g067900.1,VuUCR779.05g071300.1,VuZN016.05g071200.1,VuZN016.05g067600.1,	0	0	0	0	12	0	0	0	0	0	0	1	12	0
34723_Vigun05g068400.1.fna	1	1	1	1	1	1	1	7	VuCB52.05g068400.1,Vigun05g068400.1,VuSanzi.05g068300.1,VuSuvita2.05g068000.1,VuTZ30.05g065900.1,VuUCR779.05g068000.1,VuZN016.05g067700.1,	0	0	0	0	7	0	0	0	0	0	0	1	7	0
51678_Vigun05g068500.1.fna	1	1	1	1	1	1	1	7	VuCB52.05g068500.1,Vigun05g068500.1,VuSanzi.05g068400.1,VuSuvita2.05g068100.1,VuTZ30.05g066000.1,VuUCR779.05g068100.1,VuZN016.05g067800.1,	0	0	0	0	7	0	0	0	0	0	0	1	7	0
48883_Vigun05g068600.1.fna	1	1	1	1	1	1	1	7	VuCB52.05g068600.1,Vigun05g068600.1,VuSanzi.05g068500.1,VuSuvita2.05g068200.1,VuTZ30.05g066100.2,VuUCR779.05g068200.1,VuZN016.05g067900.2,	0	0	0	0	7	0	0	0	0	0	0	1	7	0
29746_Vigun05g068700.1.fna	1	1	1	1	1	1	1	7	VuCB52.05g068700.1,Vigun05g068700.1,VuSanzi.05g068600.1,VuSuvita2.05g068300.1,VuTZ30.05g066200.2,VuUCR779.05g068300.1,VuZN016.05g068000.2,	0	0	0	0	7	0	0	0	0	0	0	1	7	0
35168_Vigun05g068800.1.fna	1	1	1	1	1	1	1	7	VuCB52.05g068800.1,Vigun05g068800.1,VuSanzi.05g068700.1,VuSuvita2.05g068400.1,VuTZ30.05g066300.1,VuUCR779.05g068400.1,VuZN016.05g068100.1,	0	0	0	0	7	0	0	0	0	0	0	1	7	0
34435_Vigun05g069000.2.fna	1	1	1	1	1	1	1	7	VuCB52.05g069000.1,Vigun05g069000.2,VuSanzi.05g068800.1,VuSuvita2.05g068600.1,VuTZ30.05g066500.1,VuUCR779.05g068700.1,VuZN016.05g068300.1,	0	0	0	0	7	0	0	0	0	0	0	1	7	0
36751_Vigun05g069100.1.fna	1	2	1	1	1	1	1	7	VuCB52.05g069100.1,Vigun05g069100.1,Vigun05g069250.1,VuSanzi.05g068900.1,VuSuvita2.05g068700.1,VuTZ30.05g066600.1,VuUCR779.05g068800.1,VuZN016.05g068400.1,	0	0	0	0	8	0	0	0	0	0	0	1	8	0
34965_Vigun05g069600.1.fna	1	1	1	1	1	1	1	7	VuCB52.05g069500.1,Vigun05g069600.1,VuSanzi.05g069300.1,VuSuvita2.05g069200.1,VuTZ30.05g067100.1,VuUCR779.05g069200.1,VuZN016.05g068900.1,	0	0	0	0	7	0	0	0	0	0	0	1	7	0
45777_Vigun05g069700.1.fna	1	1	1	1	1	1	1	7	VuCB52.05g069600.1,Vigun05g069700.1,VuSanzi.05g069400.1,VuSuvita2.05g069300.1,VuTZ30.05g067200.1,VuUCR779.05g069300.1,VuZN016.05g069000.1,	0	0	0	0	7	0	0	0	0	0	0	1	7	0
51271_Vigun05g069832.1.fna	1	2	1	1	1	1	1	7	VuCB52.05g069700.1,Vigun05g069832.1,Vigun05g069766.1,VuSanzi.05g069500.1,VuSuvita2.05g069400.1,VuTZ30.05g067300.1,VuUCR779.05g069400.1,VuZN016.05g069100.1,	0	0	0	0	8	0	0	0	0	0	0	1	8	0
50633_Vigun05g069900.1.fna	1	1	1	1	1	1	1	7	VuCB52.05g069800.1,Vigun05g069900.1,VuSanzi.05g069600.1,VuSuvita2.05g069500.1,VuTZ30.05g067400.1,VuUCR779.05g069500.1,VuZN016.05g069200.1,	0	0	0	0	7	0	0	0	0	0	0	1	7	0
35028_Vigun05g070000.1.fna	1	1	1	1	1	1	1	7	VuCB52.05g069900.1,Vigun05g070000.1,VuSanzi.05g069700.1,VuSuvita2.05g069600.1,VuTZ30.05g067500.1,VuUCR779.05g069600.1,VuZN016.05g069300.1,	0	0	0	0	7	0	0	0	0	0	0	1	7	0
34905_Vigun05g070100.1.fna	1	1	1	1	1	1	1	7	VuCB52.05g070000.1,Vigun05g070100.1,VuSanzi.05g069800.1,VuSuvita2.05g069700.1,VuTZ30.05g067600.1,VuUCR779.05g069700.1,VuZN016.05g069400.1,	0	0	0	0	7	0	0	0	0	0	0	1	7	0
29001_Vigun05g070200.1.fna	1	1	1	1	1	1	1	7	VuCB52.05g070100.1,Vigun05g070200.1,VuSanzi.05g069900.1,VuSuvita2.05g069800.1,VuTZ30.05g067700.2,VuUCR779.05g069800.1,VuZN016.05g069500.2,	0	0	0	0	7	0	0	0	0	0	0	1	7	0
52008_Vigun05g070300.1.fna	1	1	1	1	1	1	1	7	VuCB52.05g070200.1,Vigun05g070300.1,VuSanzi.05g070000.1,VuSuvita2.05g069900.1,VuTZ30.05g067800.1,VuUCR779.05g069900.1,VuZN016.05g069600.1,	0	0	0	0	7	0	0	0	0	0	0	1	7	0
43733_Vigun05g070400.1.fna	1	1	1	1	1	1	1	7	VuCB52.05g070300.1,Vigun05g070400.1,VuSanzi.05g070100.1,VuSuvita2.05g070000.1,VuTZ30.05g067900.1,VuUCR779.05g070000.1,VuZN016.05g069700.1,	0	0	0	0	7	0	0	0	0	0	0	1	7	0
48660_Vigun05g070500.1.fna	1	1	1	1	1	1	1	7	VuCB52.05g070400.1,Vigun05g070500.1,VuSanzi.05g070200.1,VuSuvita2.05g070100.1,VuTZ30.05g068000.1,VuUCR779.05g070100.1,VuZN016.05g069800.1,	0	0	0	0	7	0	0	0	0	0	0	1	7	0
46474_Vigun05g070600.1.fna	1	1	1	1	1	1	1	7	VuCB52.05g070500.1,Vigun05g070600.1,VuSanzi.05g070300.1,VuSuvita2.05g070200.1,VuTZ30.05g068100.1,VuUCR779.05g070200.1,VuZN016.05g069901.1,	0	0	0	0	7	0	0	0	0	0	0	1	7	0
46433_Vigun05g070700.1.fna	1	1	1	1	1	1	1	7	VuCB52.05g070600.1,Vigun05g070700.1,VuSanzi.05g070400.1,VuSuvita2.05g070300.1,VuTZ30.05g068200.1,VuUCR779.05g070300.1,VuZN016.05g070000.1,	0	0	0	0	7	0	0	0	0	0	0	1	7	0
57614_Vigun05g070900.1.fna	1	1	1	1	1	1	1	7	VuCB52.05g070800.1,Vigun05g070900.1,VuSanzi.05g070600.1,VuSuvita2.L004500.1,VuTZ30.05g068400.1,VuUCR779.L002700.1,VuZN016.05g070200.1,	0	0	0	0	5	0	0	0	0	0	0	1	5	2
46768_Vigun05g072200.1.fna	1	1	1	1	1	1	1	7	VuCB52.05g070900.1,Vigun05g072200.1,VuSanzi.05g070700.1,VuSuvita2.05g070500.1,VuTZ30.05g068500.1,VuUCR779.05g070400.1,VuZN016.05g070300.1,	0	0	0	0	7	0	0	0	0	0	0	1	7	0
46819_Vigun05g072300.1.fna	1	1	1	1	1	1	1	7	VuCB52.05g071000.1,Vigun05g072300.1,VuSanzi.05g070800.1,VuSuvita2.05g070600.1,VuTZ30.05g068600.1,VuUCR779.05g070500.1,VuZN016.05g070400.1,	0	0	0	0	7	0	0	0	0	0	0	1	7	0
34342_Vigun05g072400.1.fna	1	1	1	1	1	1	1	7	VuCB52.05g071100.1,Vigun05g072400.1,VuSanzi.05g070900.1,VuSuvita2.05g070700.1,VuTZ30.05g068700.1,VuUCR779.05g070600.1,VuZN016.05g070500.1,	0	0	0	0	7	0	0	0	0	0	0	1	7	0
58028_Vigun05g072500.1.fna	1	1	1	1	1	1	1	7	VuCB52.05g071200.1,Vigun05g072500.1,VuSanzi.05g071000.1,VuSuvita2.05g070800.1,VuTZ30.05g068800.1,VuUCR779.05g070700.1,VuZN016.05g070600.1,	0	0	0	0	7	0	0	0	0	0	0	1	7	0
54493_Vigun05g072550.1.fna	1	1	1	1	1	1	1	7	VuCB52.05g071300.1,Vigun05g072550.1,VuSanzi.05g071100.1,VuSuvita2.05g070900.1,VuTZ30.05g068900.1,VuUCR779.05g070800.1,VuZN016.05g070700.1,	0	0	0	0	7	0	0	0	0	0	0	1	7	0
47352_Vigun05g072700.1.fna	1	1	1	1	1	1	1	7	VuCB52.05g071500.1,Vigun05g072700.1,VuSanzi.05g071400.1,VuSuvita2.05g071100.1,VuTZ30.05g069100.1,VuUCR779.05g071000.1,VuZN016.05g070900.1,	0	0	0	0	7	0	0	0	0	0	0	1	7	0
38629_Vigun05g072800.1.fna	1	1	1	1	1	1	1	7	VuCB52.05g071600.1,Vigun05g072800.1,VuSanzi.05g071500.1,VuSuvita2.05g071200.1,VuTZ30.05g069200.2,VuUCR779.05g071100.1,VuZN016.05g071000.2,	0	0	0	0	7	0	0	0	0	0	0	1	7	0
53916_Vigun05g072900.1.fna	1	1	1	1	1	1	1	7	VuCB52.05g071700.1,Vigun05g072900.1,VuSanzi.05g071600.1,VuSuvita2.05g071300.1,VuTZ30.05g069300.2,VuUCR779.05g071200.1,VuZN016.05g071100.2,	0	0	0	0	7	0	0	0	0	0	0	1	7	0
32591_Vigun05g073100.1.fna	1	1	1	1	1	1	1	7	VuCB52.05g071900.1,Vigun05g073100.1,VuSanzi.05g071800.1,VuSuvita2.05g071400.1,VuTZ30.05g069400.3,VuUCR779.05g071400.1,VuZN016.05g071300.3,	0	0	0	0	7	0	0	0	0	0	0	1	7	0
56304_Vigun05g073200.1.fna	1	1	1	1	1	1	1	7	VuCB52.05g072000.1,Vigun05g073200.1,VuSanzi.05g071900.1,VuSuvita2.05g071500.1,VuTZ30.05g069500.1,VuUCR779.05g071500.1,VuZN016.05g071400.1,	0	0	0	0	7	0	0	0	0	0	0	1	7	0
35048_Vigun05g073300.1.fna	1	1	1	1	1	1	1	7	VuCB52.05g072100.1,Vigun05g073300.1,VuSanzi.05g072000.1,VuSuvita2.05g071600.1,VuTZ30.05g069600.1,VuUCR779.05g071600.1,VuZN016.05g071500.1,	0	0	0	0	7	0	0	0	0	0	0	1	7	0
40403_Vigun05g073400.1.fna	1	1	1	1	1	1	1	7	VuCB52.05g072200.1,Vigun05g073400.1,VuSanzi.05g072100.1,VuSuvita2.05g071700.1,VuTZ30.05g069700.2,VuUCR779.05g071700.1,VuZN016.05g071600.1,	0	0	0	0	7	0	0	0	0	0	0	1	7	0
34818_Vigun05g073500.3.fna	1	1	1	1	1	1	1	7	VuCB52.05g072300.1,Vigun05g073500.3,VuSanzi.05g072200.1,VuSuvita2.05g071800.1,VuTZ30.05g069800.1,VuUCR779.05g071800.1,VuZN016.05g071700.1,	0	0	0	0	7	0	0	0	0	0	0	1	7	0
47312_Vigun05g073600.1.fna	1	1	1	1	1	1	1	7	VuCB52.05g072400.1,Vigun05g073600.1,VuSanzi.05g072300.1,VuSuvita2.05g071900.1,VuTZ30.05g069900.2,VuUCR779.05g071900.1,VuZN016.05g071800.2,	0	0	0	0	7	0	0	0	0	0	0	1	7	0
43212_Vigun05g073700.1.fna	1	1	1	1	1	1	1	7	VuCB52.05g072500.1,Vigun05g073700.1,VuSanzi.05g072400.1,VuSuvita2.05g072000.1,VuTZ30.05g070000.3,VuUCR779.05g072000.1,VuZN016.05g071900.3,	0	0	0	0	7	0	0	0	0	0	0	1	7	0
34081_Vigun05g073800.3.fna	1	1	1	1	1	1	1	7	VuCB52.05g072600.1,Vigun05g073800.3,VuSanzi.05g072500.1,VuSuvita2.05g072100.1,VuTZ30.05g070100.1,VuUCR779.05g072100.1,VuZN016.05g072000.1,	0	0	0	0	7	0	0	0	0	0	0	1	7	0
44004_Vigun05g073900.1.fna	1	1	1	1	1	1	1	7	VuCB52.05g072700.1,Vigun05g073900.1,VuSanzi.05g072600.1,VuSuvita2.05g072200.1,VuTZ30.05g070200.2,VuUCR779.05g072200.1,VuZN016.05g072100.2,	0	0	0	0	7	0	0	0	0	0	0	1	7	0
53140_Vigun05g074000.1.fna	1	1	1	1	1	1	1	7	VuCB52.05g072800.1,Vigun05g074000.1,VuSanzi.05g072700.1,VuSuvita2.05g072300.1,VuTZ30.05g070300.1,VuUCR779.05g072300.1,VuZN016.05g072200.1,	0	0	0	0	7	0	0	0	0	0	0	1	7	0
51316_Vigun05g074100.1.fna	1	1	1	1	1	1	1	7	VuCB52.05g072900.1,Vigun05g074100.1,VuSanzi.05g072800.1,VuSuvita2.05g072400.1,VuTZ30.05g070400.1,VuUCR779.05g072400.1,VuZN016.05g072300.1,	0	0	0	0	7	0	0	0	0	0	0	1	7	0
47091_Vigun05g074200.1.fna	1	1	1	1	1	1	1	7	VuCB52.05g073000.1,Vigun05g074200.1,VuSanzi.05g072900.1,VuSuvita2.05g072500.1,VuTZ30.05g070500.1,VuUCR779.05g072500.1,VuZN016.05g072400.1,	0	0	0	0	7	0	0	0	0	0	0	1	7	0
28345_Vigun05g074300.1.fna	1	1	1	1	1	1	1	7	VuCB52.05g073100.1,Vigun05g074300.1,VuSanzi.05g073000.1,VuSuvita2.05g072600.1,VuTZ30.05g070600.2,VuUCR779.05g072600.1,VuZN016.05g072500.2,	0	0	0	0	7	0	0	0	0	0	0	1	7	0
35210_Vigun05g074400.1.fna	1	1	1	1	1	1	1	7	VuCB52.05g073200.1,Vigun05g074400.1,VuSanzi.05g073100.1,VuSuvita2.05g072700.1,VuTZ30.05g070700.1,VuUCR779.05g072700.1,VuZN016.05g072600.1,	0	0	0	0	7	0	0	0	0	0	0	1	7	0
35393_Vigun05g074500.4.fna	1	1	1	1	1	1	1	7	VuCB52.05g073300.1,Vigun05g074500.4,VuSanzi.05g073200.1,VuSuvita2.05g072800.1,VuTZ30.05g070800.1,VuUCR779.05g072800.1,VuZN016.05g072700.1,	0	0	0	0	7	0	0	0	0	0	0	1	7	0
49244_Vigun05g074600.1.fna	1	1	1	1	1	1	1	7	VuCB52.05g073400.1,Vigun05g074600.1,VuSanzi.05g073300.1,VuSuvita2.05g072900.1,VuTZ30.05g070900.2,VuUCR779.05g072900.1,VuZN016.05g072800.1,	0	0	0	0	7	0	0	0	0	0	0	1	7	0
42738_Vigun05g074700.1.fna	1	1	1	1	1	1	1	7	VuCB52.05g073500.1,Vigun05g074700.1,VuSanzi.05g073400.1,VuSuvita2.05g073000.1,VuTZ30.05g071000.2,VuUCR779.05g073000.1,VuZN016.05g072900.3,	0	0	0	0	7	0	0	0	0	0	0	1	7	0
28328_Vigun05g074800.2.fna	1	1	1	1	1	1	1	7	VuCB52.05g073600.1,Vigun05g074800.2,VuSanzi.05g073500.1,VuSuvita2.05g073100.1,VuTZ30.05g071100.2,VuUCR779.05g073100.1,VuZN016.05g073000.2,	0	0	0	0	7	0	0	0	0	0	0	1	7	0
59787_Vigun02g066700.1.fna	3	1	3	3	3	1	3	7	VuCB52.05g074100.1,VuCB52.04g172100.1,VuCB52.07g099700.1,Vigun02g066700.1,VuSanzi.04g121600.1,VuSanzi.04g167500.1,VuSanzi.07g043500.1,VuSuvita2.07g099700.1,VuSuvita2.05g073700.1,VuSuvita2.04g168100.1,VuTZ30.04g161800.1,VuTZ30.07g043600.1,VuTZ30.05g071600.1,VuUCR779.11g072200.1,VuZN016.04g158800.1,VuZN016.05g073600.1,VuZN016.07g042900.1,	0	1	0	6	4	0	5	0	0	0	1	0	17	0
28603_Vigun05g075500.1.fna	2	2	2	2	1	2	1	7	VuCB52.05g074300.1,VuCB52.05g074200.1,Vigun05g075500.1,Vigun05g075401.1,VuSanzi.05g073700.1,VuSanzi.05g073800.1,VuSuvita2.05g073900.1,VuSuvita2.05g073800.1,VuTZ30.05g071700.2,VuUCR779.05g073800.1,VuUCR779.05g073700.1,VuZN016.05g073700.1,	0	0	0	0	12	0	0	0	0	0	0	1	12	0
28338_Vigun05g075600.2.fna	1	1	1	1	1	1	1	7	VuCB52.05g074400.1,Vigun05g075600.2,VuSanzi.05g073900.1,VuSuvita2.05g074000.1,VuTZ30.05g071800.1,VuUCR779.05g073900.1,VuZN016.05g073800.1,	0	0	0	0	7	0	0	0	0	0	0	1	7	0
28342_Vigun05g075700.4.fna	1	1	1	1	1	1	1	7	VuCB52.05g074500.1,Vigun05g075700.4,VuSanzi.05g074000.1,VuSuvita2.05g074100.1,VuTZ30.05g071900.1,VuUCR779.05g074000.1,VuZN016.05g073900.1,	0	0	0	0	7	0	0	0	0	0	0	1	7	0
33634_Vigun05g075800.1.fna	1	1	1	1	1	1	1	7	VuCB52.05g074700.1,Vigun05g075800.1,VuSanzi.05g074100.1,VuSuvita2.05g074300.1,VuTZ30.05g072000.1,VuUCR779.05g074200.1,VuZN016.05g074000.1,	0	0	0	0	7	0	0	0	0	0	0	1	7	0
34551_Vigun05g075900.1.fna	1	1	1	1	1	1	1	7	VuCB52.05g074800.1,Vigun05g075900.1,VuSanzi.05g074200.1,VuSuvita2.05g074400.1,VuTZ30.05g072100.1,VuUCR779.05g074300.1,VuZN016.05g074100.1,	0	0	0	0	7	0	0	0	0	0	0	1	7	0
31171_Vigun05g076000.3.fna	1	1	1	1	1	1	1	7	VuCB52.05g074900.1,Vigun05g076000.3,VuSanzi.05g074300.1,VuSuvita2.05g074500.1,VuTZ30.05g072200.2,VuUCR779.05g074400.1,VuZN016.05g074200.2,	0	0	0	0	7	0	0	0	0	0	0	1	7	0
38635_Vigun05g076100.1.fna	1	1	1	1	1	1	1	7	VuCB52.05g075000.1,Vigun05g076100.1,VuSanzi.05g074400.1,VuSuvita2.05g074600.1,VuTZ30.05g072300.1,VuUCR779.05g074500.1,VuZN016.05g074300.1,	0	0	0	0	7	0	0	0	0	0	0	1	7	0
42879_Vigun05g076200.1.fna	1	1	1	1	1	1	1	7	VuCB52.05g075100.1,Vigun05g076200.1,VuSanzi.05g074500.1,VuSuvita2.05g074700.1,VuTZ30.05g072400.1,VuUCR779.05g074600.1,VuZN016.05g074400.1,	0	0	0	0	7	0	0	0	0	0	0	1	7	0
52642_Vigun05g076300.1.fna	1	1	1	1	1	1	1	7	VuCB52.05g075200.1,Vigun05g076300.1,VuSanzi.05g074600.1,VuSuvita2.05g074800.1,VuTZ30.05g072500.1,VuUCR779.05g074700.1,VuZN016.05g074500.1,	0	0	0	0	7	0	0	0	0	0	0	1	7	0
53024_Vigun05g076400.1.fna	1	1	2	2	2	2	2	7	VuCB52.05g075300.1,Vigun05g076400.1,VuSanzi.05g075200.1,VuSanzi.05g074700.1,VuSuvita2.05g074900.1,VuSuvita2.05g075300.1,VuTZ30.05g072600.1,VuTZ30.05g073000.1,VuUCR779.05g075400.1,VuUCR779.05g074800.1,VuZN016.05g075000.1,VuZN016.05g074600.1,	0	0	0	0	12	0	0	0	0	0	0	1	12	0
56300_Vigun05g076600.1.fna	1	1	1	1	1	1	1	7	VuCB52.05g075400.1,Vigun05g076600.1,VuSanzi.05g074900.1,VuSuvita2.05g075000.1,VuTZ30.05g072700.1,VuUCR779.05g075100.1,VuZN016.05g074700.1,	0	0	0	0	7	0	0	0	0	0	0	1	7	0
58219_Vigun05g076700.1.fna	1	1	1	1	1	1	1	7	VuCB52.05g075500.1,Vigun05g076700.1,VuSanzi.05g075000.1,VuSuvita2.05g075100.1,VuTZ30.05g072800.1,VuUCR779.05g075200.1,VuZN016.05g074800.1,	0	0	0	0	7	0	0	0	0	0	0	1	7	0
53022_Vigun05g076800.1.fna	1	1	1	1	1	1	1	7	VuCB52.05g075600.1,Vigun05g076800.1,VuSanzi.05g075100.1,VuSuvita2.05g075200.1,VuTZ30.05g072900.1,VuUCR779.05g075300.1,VuZN016.05g074900.1,	0	0	0	0	7	0	0	0	0	0	0	1	7	0
55062_Vigun05g077100.1.fna	1	1	1	1	1	1	1	7	VuCB52.05g075800.1,Vigun05g077100.1,VuSanzi.05g075600.1,VuSuvita2.05g075700.1,VuTZ30.05g073200.2,VuUCR779.05g075500.1,VuZN016.05g075200.2,	0	0	0	0	7	0	0	0	0	0	0	1	7	0
44203_Vigun05g077200.1.fna	1	1	1	1	1	1	1	7	VuCB52.05g076000.1,Vigun05g077200.1,VuSanzi.05g075800.1,VuSuvita2.05g075800.1,VuTZ30.05g073300.2,VuUCR779.05g075600.1,VuZN016.05g075300.1,	0	0	0	0	7	0	0	0	0	0	0	1	7	0
31940_Vigun05g077300.1.fna	1	1	1	1	1	1	1	7	VuCB52.05g076100.1,Vigun05g077300.1,VuSanzi.05g075900.1,VuSuvita2.05g075900.1,VuTZ30.05g073400.1,VuUCR779.05g075700.1,VuZN016.05g075400.1,	0	0	0	0	7	0	0	0	0	0	0	1	7	0
48592_Vigun05g077400.1.fna	1	1	1	1	1	1	1	7	VuCB52.05g076200.1,Vigun05g077400.1,VuSanzi.05g076000.1,VuSuvita2.05g076000.1,VuTZ30.05g073500.2,VuUCR779.05g075800.1,VuZN016.05g075500.2,	0	0	0	0	7	0	0	0	0	0	0	1	7	0
43094_Vigun05g077500.2.fna	1	1	1	1	1	1	1	7	VuCB52.05g076300.1,Vigun05g077500.2,VuSanzi.05g076100.1,VuSuvita2.05g076100.1,VuTZ30.05g073600.1,VuUCR779.05g075900.1,VuZN016.05g075600.1,	0	0	0	0	7	0	0	0	0	0	0	1	7	0
33068_Vigun05g077600.1.fna	1	1	1	1	1	1	1	7	VuCB52.05g076400.1,Vigun05g077600.1,VuSanzi.05g076200.1,VuSuvita2.05g076200.1,VuTZ30.05g073700.1,VuUCR779.05g076000.1,VuZN016.05g075700.1,	0	0	0	0	7	0	0	0	0	0	0	1	7	0
34819_Vigun05g077700.1.fna	1	1	1	1	1	1	1	7	VuCB52.05g076500.1,Vigun05g077700.1,VuSanzi.05g076300.1,VuSuvita2.05g076300.1,VuTZ30.05g073800.2,VuUCR779.05g076100.1,VuZN016.05g075800.2,	0	0	0	0	7	0	0	0	0	0	0	1	7	0
50435_Vigun05g077800.1.fna	1	1	1	1	1	1	1	7	VuCB52.05g076600.1,Vigun05g077800.1,VuSanzi.05g076400.1,VuSuvita2.05g076400.1,VuTZ30.05g073900.1,VuUCR779.05g076200.1,VuZN016.05g075900.1,	0	0	0	0	7	0	0	0	0	0	0	1	7	0
52489_Vigun05g077900.1.fna	1	1	1	1	1	1	1	7	VuCB52.05g076700.1,Vigun05g077900.1,VuSanzi.05g076500.1,VuSuvita2.05g076500.1,VuTZ30.05g074000.1,VuUCR779.05g076300.1,VuZN016.05g076000.1,	0	0	0	0	7	0	0	0	0	0	0	1	7	0
50750_Vigun05g078000.1.fna	1	1	1	1	1	1	1	7	VuCB52.05g076800.1,Vigun05g078000.1,VuSanzi.05g076600.1,VuSuvita2.05g076600.1,VuTZ30.05g074100.1,VuUCR779.05g076400.1,VuZN016.05g076100.1,	0	0	0	0	7	0	0	0	0	0	0	1	7	0
28334_Vigun05g078200.1.fna	1	1	1	1	1	1	1	7	VuCB52.05g077000.1,Vigun05g078200.1,VuSanzi.05g076800.1,VuSuvita2.05g076800.1,VuTZ30.05g074300.1,VuUCR779.05g076600.1,VuZN016.05g076200.2,	0	0	0	0	7	0	0	0	0	0	0	1	7	0
35027_Vigun05g076500.1.fna	1	2	2	1	1	3	1	7	VuCB52.05g077100.1,Vigun05g076500.1,Vigun05g078300.1,VuSanzi.05g074800.1,VuSanzi.05g076900.1,VuSuvita2.L053400.1,VuTZ30.05g074400.1,VuUCR779.05g076700.1,VuUCR779.05g074900.1,VuUCR779.05g075000.1,VuZN016.L025300.1,	0	0	0	0	9	0	0	0	0	0	0	1	9	2
46905_Vigun05g078400.1.fna	1	1	1	1	1	1	1	7	VuCB52.05g077200.1,Vigun05g078400.1,VuSanzi.05g077000.1,VuSuvita2.05g076900.1,VuTZ30.05g074500.1,VuUCR779.05g076800.1,VuZN016.05g076400.1,	0	0	0	0	7	0	0	0	0	0	0	1	7	0
38012_Vigun05g078500.1.fna	1	1	1	1	1	1	1	7	VuCB52.05g077300.1,Vigun05g078500.1,VuSanzi.05g077100.1,VuSuvita2.05g077000.1,VuTZ30.05g074600.2,VuUCR779.05g076900.1,VuZN016.05g076500.1,	0	0	0	0	7	0	0	0	0	0	0	1	7	0
40451_Vigun05g078600.1.fna	1	1	1	1	1	1	1	7	VuCB52.05g077400.1,Vigun05g078600.1,VuSanzi.05g077200.1,VuSuvita2.05g077100.1,VuTZ30.05g074700.1,VuUCR779.05g077000.1,VuZN016.05g076600.1,	0	0	0	0	7	0	0	0	0	0	0	1	7	0
33168_Vigun05g078700.1.fna	1	1	1	1	1	1	1	7	VuCB52.05g077500.1,Vigun05g078700.1,VuSanzi.05g077300.1,VuSuvita2.05g077200.1,VuTZ30.05g074800.1,VuUCR779.05g077100.1,VuZN016.05g076700.1,	0	0	0	0	7	0	0	0	0	0	0	1	7	0
52171_Vigun05g078750.1.fna	1	1	1	1	1	1	1	7	VuCB52.05g077600.1,Vigun05g078750.1,VuSanzi.05g077400.1,VuSuvita2.05g077300.1,VuTZ30.05g074900.1,VuUCR779.05g077200.1,VuZN016.05g076800.1,	0	0	0	0	7	0	0	0	0	0	0	1	7	0
30689_Vigun05g078800.1.fna	1	1	1	1	1	1	1	7	VuCB52.05g077700.1,Vigun05g078800.1,VuSanzi.05g077500.1,VuSuvita2.05g077400.1,VuTZ30.05g075000.2,VuUCR779.05g077300.1,VuZN016.05g076900.2,	0	0	0	0	7	0	0	0	0	0	0	1	7	0
56106_Vigun05g078900.1.fna	1	1	1	1	1	1	1	7	VuCB52.05g077800.1,Vigun05g078900.1,VuSanzi.05g077600.1,VuSuvita2.05g077500.1,VuTZ30.05g075100.1,VuUCR779.05g077400.1,VuZN016.05g077000.1,	0	0	0	0	7	0	0	0	0	0	0	1	7	0
42929_Vigun05g079000.1.fna	1	1	1	1	1	1	1	7	VuCB52.05g077900.1,Vigun05g079000.1,VuSanzi.05g077700.1,VuSuvita2.05g077600.1,VuTZ30.05g075200.1,VuUCR779.05g077500.1,VuZN016.05g077100.1,	0	0	0	0	7	0	0	0	0	0	0	1	7	0
30569_Vigun05g079100.1.fna	1	1	1	1	1	1	1	7	VuCB52.05g078000.1,Vigun05g079100.1,VuSanzi.05g077800.1,VuSuvita2.05g077700.1,VuTZ30.05g075300.1,VuUCR779.05g077600.1,VuZN016.05g077200.1,	0	0	0	0	7	0	0	0	0	0	0	1	7	0
28488_Vigun05g079200.1.fna	1	1	1	1	1	1	1	7	VuCB52.05g078100.1,Vigun05g079200.1,VuSanzi.05g077900.1,VuSuvita2.05g077800.1,VuTZ30.05g075400.1,VuUCR779.05g077700.1,VuZN016.05g077300.1,	0	0	0	0	7	0	0	0	0	0	0	1	7	0
49383_Vigun05g079400.1.fna	1	1	1	1	1	1	1	7	VuCB52.05g078200.1,Vigun05g079400.1,VuSanzi.05g078000.1,VuSuvita2.05g078000.1,VuTZ30.05g075500.1,VuUCR779.05g077900.1,VuZN016.05g077400.1,	0	0	0	0	7	0	0	0	0	0	0	1	7	0
32526_Vigun05g079500.1.fna	1	1	1	1	1	1	1	7	VuCB52.05g078300.1,Vigun05g079500.1,VuSanzi.05g078100.1,VuSuvita2.05g078100.1,VuTZ30.05g075600.1,VuUCR779.05g078000.1,VuZN016.05g077500.1,	0	0	0	0	7	0	0	0	0	0	0	1	7	0
41629_Vigun05g079600.1.fna	1	1	1	1	1	1	1	7	VuCB52.05g078400.1,Vigun05g079600.1,VuSanzi.05g078200.1,VuSuvita2.05g078200.1,VuTZ30.05g075700.1,VuUCR779.05g078100.1,VuZN016.05g077600.1,	0	0	0	0	7	0	0	0	0	0	0	1	7	0
44200_Vigun05g079700.1.fna	1	1	1	1	1	1	1	7	VuCB52.05g078500.1,Vigun05g079700.1,VuSanzi.05g078300.1,VuSuvita2.05g078300.1,VuTZ30.05g075800.2,VuUCR779.05g078200.1,VuZN016.05g077700.2,	0	0	0	0	7	0	0	0	0	0	0	1	7	0
54573_Vigun05g079800.1.fna	1	1	1	1	1	1	1	7	VuCB52.05g078600.1,Vigun05g079800.1,VuSanzi.05g078400.1,VuSuvita2.05g078400.1,VuTZ30.05g075900.2,VuUCR779.05g078300.1,VuZN016.05g077800.2,	0	0	0	0	7	0	0	0	0	0	0	1	7	0
46665_Vigun05g079900.1.fna	1	1	1	1	1	1	1	7	VuCB52.05g078700.1,Vigun05g079900.1,VuSanzi.05g078500.1,VuSuvita2.05g078500.1,VuTZ30.05g076000.1,VuUCR779.05g078400.1,VuZN016.05g077900.1,	0	0	0	0	7	0	0	0	0	0	0	1	7	0
39981_Vigun05g080000.1.fna	1	1	1	1	1	1	1	7	VuCB52.05g078800.1,Vigun05g080000.1,VuSanzi.05g078600.1,VuSuvita2.05g078600.1,VuTZ30.05g076100.1,VuUCR779.05g078500.1,VuZN016.05g078000.1,	0	0	0	0	7	0	0	0	0	0	0	1	7	0
50433_Vigun05g080101.1.fna	1	1	1	1	1	1	1	7	VuCB52.05g078900.1,Vigun05g080101.1,VuSanzi.05g078700.1,VuSuvita2.05g078700.1,VuTZ30.05g076200.1,VuUCR779.05g078600.1,VuZN016.05g078100.1,	0	0	0	0	7	0	0	0	0	0	0	1	7	0
44761_Vigun05g080200.1.fna	1	1	1	1	1	1	1	7	VuCB52.05g079000.1,Vigun05g080200.1,VuSanzi.05g078800.1,VuSuvita2.05g078800.1,VuTZ30.05g076300.1,VuUCR779.05g078700.1,VuZN016.05g078200.1,	0	0	0	0	7	0	0	0	0	0	0	1	7	0
44757_Vigun05g080300.1.fna	1	1	1	1	1	1	1	7	VuCB52.05g079100.1,Vigun05g080300.1,VuSanzi.05g078900.1,VuSuvita2.05g078900.1,VuTZ30.05g076400.1,VuUCR779.05g078800.1,VuZN016.05g078300.1,	0	0	0	0	7	0	0	0	0	0	0	1	7	0
40827_Vigun05g080400.6.fna	1	1	1	1	1	1	1	7	VuCB52.05g079200.1,Vigun05g080400.6,VuSanzi.05g079000.1,VuSuvita2.05g079000.1,VuTZ30.05g076500.2,VuUCR779.05g078900.1,VuZN016.05g078400.1,	0	0	0	0	7	0	0	0	0	0	0	1	7	0
32635_Vigun05g080500.1.fna	1	1	1	1	1	1	1	7	VuCB52.05g079300.1,Vigun05g080500.1,VuSanzi.05g079100.1,VuSuvita2.05g079100.1,VuTZ30.05g076600.2,VuUCR779.05g079000.1,VuZN016.05g078500.2,	0	0	0	0	7	0	0	0	0	0	0	1	7	0
31022_Vigun05g080600.4.fna	1	1	1	1	1	1	1	7	VuCB52.05g079400.1,Vigun05g080600.4,VuSanzi.05g079200.1,VuSuvita2.05g079200.1,VuTZ30.05g076700.1,VuUCR779.05g079100.1,VuZN016.05g078600.1,	0	0	0	0	7	0	0	0	0	0	0	1	7	0
40335_Vigun05g080700.1.fna	1	1	1	1	1	1	1	7	VuCB52.05g079500.1,Vigun05g080700.1,VuSanzi.05g079300.1,VuSuvita2.05g079300.1,VuTZ30.05g076800.1,VuUCR779.05g079200.1,VuZN016.05g078700.1,	0	0	0	0	7	0	0	0	0	0	0	1	7	0
39703_Vigun05g080800.1.fna	1	1	1	1	1	1	1	7	VuCB52.05g079600.1,Vigun05g080800.1,VuSanzi.05g079400.1,VuSuvita2.05g079400.1,VuTZ30.05g076900.1,VuUCR779.05g079300.1,VuZN016.05g078800.1,	0	0	0	0	7	0	0	0	0	0	0	1	7	0
51474_Vigun05g080900.1.fna	1	1	1	1	1	1	1	7	VuCB52.05g079700.1,Vigun05g080900.1,VuSanzi.05g079500.1,VuSuvita2.05g079500.1,VuTZ30.05g077000.2,VuUCR779.05g079400.1,VuZN016.05g078900.2,	0	0	0	0	7	0	0	0	0	0	0	1	7	0
31621_Vigun05g081000.1.fna	1	1	1	1	1	1	1	7	VuCB52.05g079800.1,Vigun05g081000.1,VuSanzi.05g079600.1,VuSuvita2.05g079600.1,VuTZ30.05g077100.2,VuUCR779.05g079500.1,VuZN016.05g079000.2,	0	0	0	0	7	0	0	0	0	0	0	1	7	0
30767_Vigun05g081300.1.fna	1	1	1	1	1	1	1	7	VuCB52.05g080200.1,Vigun05g081300.1,VuSanzi.05g080100.1,VuSuvita2.05g079900.1,VuTZ30.05g077300.1,VuUCR779.05g079800.1,VuZN016.05g079300.1,	0	0	0	0	7	0	0	0	0	0	0	1	7	0
38918_Vigun05g081500.1.fna	1	1	1	1	1	1	1	7	VuCB52.05g080400.1,Vigun05g081500.1,VuSanzi.05g080200.1,VuSuvita2.05g080100.1,VuTZ30.05g077500.1,VuUCR779.05g080000.1,VuZN016.05g079500.1,	0	0	0	0	7	0	0	0	0	0	0	1	7	0
35350_Vigun05g081600.1.fna	1	1	1	1	1	1	1	7	VuCB52.05g080500.1,Vigun05g081600.1,VuSanzi.05g080300.1,VuSuvita2.05g080200.1,VuTZ30.05g077600.1,VuUCR779.05g080100.1,VuZN016.05g079600.1,	0	0	0	0	7	0	0	0	0	0	0	1	7	0
37948_Vigun05g081700.1.fna	1	1	1	1	1	1	1	7	VuCB52.05g080600.1,Vigun05g081700.1,VuSanzi.05g080400.1,VuSuvita2.05g080300.1,VuTZ30.05g077700.1,VuUCR779.05g080200.1,VuZN016.05g079700.1,	0	0	0	0	7	0	0	0	0	0	0	1	7	0
28792_Vigun05g081800.1.fna	1	1	1	1	1	1	1	7	VuCB52.05g080700.1,Vigun05g081800.1,VuSanzi.05g080500.1,VuSuvita2.05g080400.1,VuTZ30.05g077800.2,VuUCR779.05g080300.1,VuZN016.05g079800.2,	0	0	0	0	7	0	0	0	0	0	0	1	7	0
51215_Vigun05g081900.3.fna	1	1	1	1	1	1	1	7	VuCB52.05g080800.1,Vigun05g081900.3,VuSanzi.05g080600.1,VuSuvita2.05g080500.1,VuTZ30.05g077900.1,VuUCR779.05g080400.1,VuZN016.05g079900.2,	0	0	0	0	7	0	0	0	0	0	0	1	7	0
49800_Vigun05g082000.1.fna	1	1	1	1	1	1	1	7	VuCB52.05g080900.1,Vigun05g082000.1,VuSanzi.05g080700.1,VuSuvita2.05g080600.1,VuTZ30.05g078000.1,VuUCR779.05g080500.1,VuZN016.05g080000.1,	0	0	0	0	7	0	0	0	0	0	0	1	7	0
52011_Vigun05g082100.1.fna	1	1	1	1	1	1	1	7	VuCB52.05g081000.1,Vigun05g082100.1,VuSanzi.05g080800.1,VuSuvita2.05g080700.1,VuTZ30.05g078100.1,VuUCR779.05g080600.1,VuZN016.05g080100.1,	0	0	0	0	7	0	0	0	0	0	0	1	7	0
40552_Vigun05g082200.1.fna	1	1	1	1	1	1	1	7	VuCB52.05g081100.1,Vigun05g082200.1,VuSanzi.05g080900.1,VuSuvita2.05g080800.1,VuTZ30.05g078200.1,VuUCR779.05g080700.1,VuZN016.05g080200.1,	0	0	0	0	7	0	0	0	0	0	0	1	7	0
35121_Vigun05g082300.1.fna	1	1	1	1	1	1	1	7	VuCB52.05g081200.1,Vigun05g082300.1,VuSanzi.05g081000.1,VuSuvita2.05g080900.1,VuTZ30.05g078300.1,VuUCR779.05g080800.1,VuZN016.05g080300.1,	0	0	0	0	7	0	0	0	0	0	0	1	7	0
40292_Vigun05g082400.1.fna	1	1	1	1	1	1	1	7	VuCB52.05g081300.1,Vigun05g082400.1,VuSanzi.05g081100.1,VuSuvita2.05g081000.1,VuTZ30.05g078400.1,VuUCR779.05g080900.1,VuZN016.05g080400.1,	0	0	0	0	7	0	0	0	0	0	0	1	7	0
39980_Vigun05g082500.1.fna	1	1	1	1	1	1	1	7	VuCB52.05g081400.1,Vigun05g082500.1,VuSanzi.05g081200.1,VuSuvita2.05g081100.1,VuTZ30.05g078500.1,VuUCR779.05g081000.1,VuZN016.05g080500.1,	0	0	0	0	7	0	0	0	0	0	0	1	7	0
44399_Vigun05g082600.1.fna	1	1	1	1	1	1	1	7	VuCB52.05g081500.1,Vigun05g082600.1,VuSanzi.05g081300.1,VuSuvita2.05g081200.1,VuTZ30.05g078600.2,VuUCR779.05g081100.1,VuZN016.05g080600.2,	0	0	0	0	7	0	0	0	0	0	0	1	7	0
59291_Vigun05g082700.1.fna	1	1	1	1	1	1	1	7	VuCB52.05g081600.1,Vigun05g082700.1,VuSanzi.05g081400.1,VuSuvita2.05g081300.1,VuTZ30.05g078700.1,VuUCR779.05g081200.1,VuZN016.05g080700.1,	0	0	0	0	7	0	0	0	0	0	0	1	7	0
47031_Vigun05g082800.1.fna	1	1	1	1	1	1	1	7	VuCB52.05g081700.1,Vigun05g082800.1,VuSanzi.05g081500.1,VuSuvita2.05g081400.1,VuTZ30.05g078800.1,VuUCR779.05g081300.1,VuZN016.05g080800.1,	0	0	0	0	7	0	0	0	0	0	0	1	7	0
44056_Vigun05g082900.1.fna	1	1	1	1	1	1	1	7	VuCB52.05g081800.1,Vigun05g082900.1,VuSanzi.05g081600.1,VuSuvita2.05g081500.1,VuTZ30.05g078900.1,VuUCR779.05g081400.1,VuZN016.05g080900.1,	0	0	0	0	7	0	0	0	0	0	0	1	7	0
34405_Vigun05g083000.1.fna	1	1	1	1	1	1	1	7	VuCB52.05g081900.1,Vigun05g083000.1,VuSanzi.05g081700.1,VuSuvita2.05g081600.1,VuTZ30.05g079000.1,VuUCR779.05g081500.1,VuZN016.05g081000.1,	0	0	0	0	7	0	0	0	0	0	0	1	7	0
30952_Vigun05g083300.1.fna	1	1	1	1	1	1	1	7	VuCB52.05g082200.1,Vigun05g083300.1,VuSanzi.05g081900.1,VuSuvita2.05g081900.1,VuTZ30.05g079300.1,VuUCR779.05g081800.1,VuZN016.05g081300.1,	0	0	0	0	7	0	0	0	0	0	0	1	7	0
30675_Vigun05g083400.1.fna	1	1	1	1	1	1	1	7	VuCB52.05g082300.1,Vigun05g083400.1,VuSanzi.05g082000.1,VuSuvita2.05g082000.1,VuTZ30.05g079400.1,VuUCR779.05g081900.1,VuZN016.05g081400.1,	0	0	0	0	7	0	0	0	0	0	0	1	7	0
33552_Vigun05g083500.2.fna	1	2	1	1	1	1	1	7	VuCB52.05g082400.1,Vigun05g083500.2,Vigun05g083450.1,VuSanzi.05g082100.1,VuSuvita2.05g082100.1,VuTZ30.05g079500.1,VuUCR779.05g082000.1,VuZN016.05g081500.1,	0	0	0	0	8	0	0	0	0	0	0	1	8	0
29943_Vigun05g083600.1.fna	1	1	1	1	1	1	1	7	VuCB52.05g082500.1,Vigun05g083600.1,VuSanzi.05g082200.1,VuSuvita2.05g082200.1,VuTZ30.05g079600.2,VuUCR779.05g082100.1,VuZN016.05g081600.2,	0	0	0	0	7	0	0	0	0	0	0	1	7	0
48551_Vigun05g083700.1.fna	1	1	1	1	1	1	1	7	VuCB52.05g082600.1,Vigun05g083700.1,VuSanzi.05g082300.1,VuSuvita2.05g082300.1,VuTZ30.05g079700.1,VuUCR779.05g082200.1,VuZN016.05g081700.1,	0	0	0	0	7	0	0	0	0	0	0	1	7	0
30025_Vigun05g083800.3.fna	1	1	1	1	1	1	1	7	VuCB52.05g082700.1,Vigun05g083800.3,VuSanzi.05g082400.1,VuSuvita2.05g082400.1,VuTZ30.05g079850.1,VuUCR779.05g082300.1,VuZN016.05g081800.2,	0	0	0	0	7	0	0	0	0	0	0	1	7	0
34188_Vigun05g083900.3.fna	1	1	1	1	1	1	1	7	VuCB52.05g082800.1,Vigun05g083900.3,VuSanzi.05g082500.1,VuSuvita2.05g082500.1,VuTZ30.05g080000.1,VuUCR779.05g082400.1,VuZN016.05g081900.1,	0	0	0	0	7	0	0	0	0	0	0	1	7	0
41305_Vigun05g084000.1.fna	1	1	1	1	1	1	1	7	VuCB52.05g082900.1,Vigun05g084000.1,VuSanzi.05g082600.1,VuSuvita2.05g082600.1,VuTZ30.05g080100.1,VuUCR779.05g082500.1,VuZN016.05g082000.1,	0	0	0	0	7	0	0	0	0	0	0	1	7	0
34878_Vigun05g084100.1.fna	1	1	1	1	1	2	1	7	VuCB52.05g083000.1,Vigun05g084100.1,VuSanzi.05g082700.1,VuSuvita2.05g082700.1,VuTZ30.05g080200.1,VuUCR779.05g082600.1,VuUCR779.05g082800.1,VuZN016.05g082100.1,	0	0	0	0	8	0	0	0	0	0	0	1	8	0
52537_Vigun05g084200.1.fna	1	1	1	1	1	1	1	7	VuCB52.05g083100.1,Vigun05g084200.1,VuSanzi.05g082800.1,VuSuvita2.05g082800.1,VuTZ30.05g080300.1,VuUCR779.05g082700.1,VuZN016.05g082200.1,	0	0	0	0	7	0	0	0	0	0	0	1	7	0
33534_Vigun05g084300.3.fna	1	1	1	1	1	1	1	7	VuCB52.05g083200.1,Vigun05g084300.3,VuSanzi.05g082900.1,VuSuvita2.05g082900.1,VuTZ30.05g080400.2,VuUCR779.05g082900.1,VuZN016.05g082300.1,	0	0	0	0	7	0	0	0	0	0	0	1	7	0
33588_Vigun05g084400.1.fna	1	1	1	1	1	1	1	7	VuCB52.05g083300.1,Vigun05g084400.1,VuSanzi.05g083000.1,VuSuvita2.05g083000.1,VuTZ30.05g080500.1,VuUCR779.05g083000.1,VuZN016.05g082400.1,	0	0	0	0	7	0	0	0	0	0	0	1	7	0
53860_Vigun05g084500.1.fna	1	1	1	1	1	1	1	7	VuCB52.05g083400.1,Vigun05g084500.1,VuSanzi.05g083100.1,VuSuvita2.05g083100.1,VuTZ30.05g080600.1,VuUCR779.05g083100.1,VuZN016.05g082500.1,	0	0	0	0	7	0	0	0	0	0	0	1	7	0
54375_Vigun05g084600.4.fna	1	1	1	1	1	1	1	7	VuCB52.05g083500.1,Vigun05g084600.4,VuSanzi.05g083200.1,VuSuvita2.05g083200.1,VuTZ30.05g080700.2,VuUCR779.05g083200.1,VuZN016.05g082600.2,	0	0	0	0	7	0	0	0	0	0	0	1	7	0
30467_Vigun05g085900.1.fna	1	2	1	1	1	1	1	7	VuCB52.05g083600.1,Vigun05g085900.1,Vigun05g084700.1,VuSanzi.05g083300.1,VuSuvita2.05g083300.1,VuTZ30.05g081901.1,VuUCR779.05g083300.1,VuZN016.05g082701.1,	0	0	0	0	8	0	0	0	0	0	0	1	8	0
40753_Vigun05g084800.1.fna	1	1	1	1	1	1	1	7	VuCB52.05g083700.1,Vigun05g084800.1,VuSanzi.05g083400.1,VuSuvita2.05g083400.1,VuTZ30.05g080800.2,VuUCR779.05g083400.1,VuZN016.05g082800.2,	0	0	0	0	7	0	0	0	0	0	0	1	7	0
38749_Vigun05g084900.1.fna	1	1	1	1	1	1	1	7	VuCB52.05g083800.1,Vigun05g084900.1,VuSanzi.05g083500.1,VuSuvita2.05g083500.1,VuTZ30.05g080900.1,VuUCR779.05g083500.1,VuZN016.05g082900.1,	0	0	0	0	7	0	0	0	0	0	0	1	7	0
37333_Vigun05g085000.1.fna	1	1	1	1	1	1	1	7	VuCB52.05g083900.1,Vigun05g085000.1,VuSanzi.05g083600.1,VuSuvita2.05g083600.1,VuTZ30.05g081000.1,VuUCR779.05g083600.1,VuZN016.05g083000.1,	0	0	0	0	7	0	0	0	0	0	0	1	7	0
38103_Vigun05g085100.1.fna	1	1	1	1	1	1	1	7	VuCB52.05g084000.1,Vigun05g085100.1,VuSanzi.05g083700.1,VuSuvita2.05g083700.1,VuTZ30.05g081100.1,VuUCR779.05g083700.1,VuZN016.05g083100.1,	0	0	0	0	7	0	0	0	0	0	0	1	7	0
42050_Vigun05g085200.1.fna	1	1	1	1	1	1	1	7	VuCB52.05g084100.1,Vigun05g085200.1,VuSanzi.05g083800.1,VuSuvita2.05g083800.1,VuTZ30.05g081200.1,VuUCR779.05g083800.1,VuZN016.05g083200.1,	0	0	0	0	7	0	0	0	0	0	0	1	7	0
50099_Vigun05g085300.1.fna	1	1	1	1	1	1	1	7	VuCB52.05g084200.1,Vigun05g085300.1,VuSanzi.05g083900.1,VuSuvita2.05g083900.1,VuTZ30.05g081300.1,VuUCR779.05g083900.1,VuZN016.05g083300.1,	0	0	0	0	7	0	0	0	0	0	0	1	7	0
28847_Vigun05g085400.1.fna	1	1	1	1	1	1	1	7	VuCB52.05g084300.1,Vigun05g085400.1,VuSanzi.05g084000.1,VuSuvita2.05g084000.1,VuTZ30.05g081400.1,VuUCR779.05g084000.1,VuZN016.05g083400.1,	0	0	0	0	7	0	0	0	0	0	0	1	7	0
46611_Vigun05g085500.1.fna	1	1	1	1	1	1	1	7	VuCB52.05g084400.1,Vigun05g085500.1,VuSanzi.05g084100.1,VuSuvita2.05g084100.1,VuTZ30.05g081500.1,VuUCR779.05g084100.1,VuZN016.05g083500.1,	0	0	0	0	7	0	0	0	0	0	0	1	7	0
49696_Vigun05g085600.1.fna	1	1	1	1	1	1	1	7	VuCB52.05g084500.1,Vigun05g085600.1,VuSanzi.05g084200.1,VuSuvita2.05g084200.1,VuTZ30.05g081600.1,VuUCR779.05g084200.1,VuZN016.05g083600.1,	0	0	0	0	7	0	0	0	0	0	0	1	7	0
33952_Vigun05g085700.1.fna	1	1	1	1	1	1	1	7	VuCB52.05g084600.1,Vigun05g085700.1,VuSanzi.05g084300.1,VuSuvita2.05g084300.1,VuTZ30.05g081700.1,VuUCR779.05g084300.1,VuZN016.05g083700.1,	0	0	0	0	7	0	0	0	0	0	0	1	7	0
45479_Vigun05g085800.1.fna	1	1	1	1	1	1	1	7	VuCB52.05g084700.1,Vigun05g085800.1,VuSanzi.05g084400.1,VuSuvita2.05g084400.1,VuTZ30.05g081800.1,VuUCR779.05g084400.1,VuZN016.05g083800.1,	0	0	0	0	7	0	0	0	0	0	0	1	7	0
30036_Vigun05g086000.1.fna	1	1	1	1	1	1	1	7	VuCB52.05g084800.1,Vigun05g086000.1,VuSanzi.05g084500.1,VuSuvita2.05g084500.1,VuTZ30.05g082000.1,VuUCR779.05g084500.1,VuZN016.05g083900.1,	0	0	0	0	7	0	0	0	0	0	0	1	7	0
44589_Vigun05g086100.2.fna	1	1	1	1	1	1	1	7	VuCB52.05g084900.1,Vigun05g086100.2,VuSanzi.05g084600.1,VuSuvita2.05g084600.1,VuTZ30.05g082100.1,VuUCR779.05g084600.1,VuZN016.05g084000.1,	0	0	0	0	7	0	0	0	0	0	0	1	7	0
55548_Vigun05g086200.1.fna	1	1	1	1	1	1	1	7	VuCB52.05g085000.1,Vigun05g086200.1,VuSanzi.05g084700.1,VuSuvita2.05g084700.1,VuTZ30.05g082200.1,VuUCR779.05g084700.1,VuZN016.05g084100.1,	0	0	0	0	7	0	0	0	0	0	0	1	7	0
36752_Vigun05g086400.1.fna	1	1	1	1	1	1	1	7	VuCB52.05g085200.1,Vigun05g086400.1,VuSanzi.05g084800.1,VuSuvita2.05g084800.1,VuTZ30.05g082300.1,VuUCR779.05g084800.1,VuZN016.05g084200.1,	0	0	0	0	7	0	0	0	0	0	0	1	7	0
49200_Vigun05g086500.1.fna	1	1	1	1	1	1	1	7	VuCB52.05g085300.1,Vigun05g086500.1,VuSanzi.05g084900.1,VuSuvita2.05g084900.1,VuTZ30.05g082400.1,VuUCR779.05g084900.1,VuZN016.05g084300.1,	0	0	0	0	7	0	0	0	0	0	0	1	7	0
35603_Vigun05g086600.1.fna	1	1	1	1	1	1	1	7	VuCB52.05g085400.1,Vigun05g086600.1,VuSanzi.05g085000.1,VuSuvita2.05g085000.1,VuTZ30.05g082500.2,VuUCR779.05g085000.1,VuZN016.05g084400.2,	0	0	0	0	7	0	0	0	0	0	0	1	7	0
51319_Vigun05g086700.1.fna	1	1	1	1	1	1	1	7	VuCB52.05g085500.1,Vigun05g086700.1,VuSanzi.05g085100.1,VuSuvita2.05g085100.1,VuTZ30.05g082600.1,VuUCR779.05g085100.1,VuZN016.05g084500.1,	0	0	0	0	7	0	0	0	0	0	0	1	7	0
52234_Vigun05g086800.1.fna	1	1	1	1	1	1	1	7	VuCB52.05g085600.1,Vigun05g086800.1,VuSanzi.05g085200.1,VuSuvita2.05g085200.1,VuTZ30.05g082700.1,VuUCR779.05g085200.1,VuZN016.05g084600.1,	0	0	0	0	7	0	0	0	0	0	0	1	7	0
50037_Vigun05g086900.1.fna	1	1	1	1	1	1	1	7	VuCB52.05g085700.1,Vigun05g086900.1,VuSanzi.05g085300.1,VuSuvita2.05g085300.1,VuTZ30.05g082800.1,VuUCR779.05g085300.1,VuZN016.05g084700.1,	0	0	0	0	7	0	0	0	0	0	0	1	7	0
58274_Vigun05g087000.1.fna	1	1	1	1	1	1	1	7	VuCB52.05g085800.1,Vigun05g087000.1,VuSanzi.05g085400.1,VuSuvita2.05g085400.1,VuTZ30.05g082900.2,VuUCR779.05g085500.1,VuZN016.05g084800.1,	0	0	0	0	7	0	0	0	0	0	0	1	7	0
55350_Vigun05g087100.1.fna	1	1	1	1	1	1	1	7	VuCB52.05g085900.1,Vigun05g087100.1,VuSanzi.05g085500.1,VuSuvita2.05g085500.1,VuTZ30.05g083000.1,VuUCR779.05g085600.1,VuZN016.05g084900.1,	0	0	0	0	7	0	0	0	0	0	0	1	7	0
55344_Vigun05g087200.1.fna	1	1	1	1	1	1	1	7	VuCB52.05g086000.1,Vigun05g087200.1,VuSanzi.05g085600.1,VuSuvita2.05g085600.1,VuTZ30.05g083100.1,VuUCR779.05g085700.1,VuZN016.05g085000.1,	0	0	0	0	7	0	0	0	0	0	0	1	7	0
55065_Vigun05g087300.1.fna	1	1	1	1	1	1	1	7	VuCB52.05g086100.1,Vigun05g087300.1,VuSanzi.05g085700.1,VuSuvita2.05g085700.1,VuTZ30.05g083200.1,VuUCR779.05g085800.1,VuZN016.05g085100.1,	0	0	0	0	7	0	0	0	0	0	0	1	7	0
42587_Vigun05g087400.1.fna	1	1	1	1	1	1	1	7	VuCB52.05g086200.1,Vigun05g087400.1,VuSanzi.05g085800.1,VuSuvita2.05g085800.1,VuTZ30.05g083300.1,VuUCR779.05g085900.1,VuZN016.05g085200.1,	0	0	0	0	7	0	0	0	0	0	0	1	7	0
36888_Vigun05g087500.1.fna	1	1	1	1	1	1	1	7	VuCB52.05g086300.1,Vigun05g087500.1,VuSanzi.05g085900.1,VuSuvita2.05g085900.1,VuTZ30.05g083400.1,VuUCR779.05g086000.1,VuZN016.05g085300.1,	0	0	0	0	7	0	0	0	0	0	0	1	7	0
49797_Vigun05g087600.1.fna	1	1	1	1	1	1	1	7	VuCB52.05g086400.1,Vigun05g087600.1,VuSanzi.05g086000.1,VuSuvita2.05g086000.1,VuTZ30.05g083500.1,VuUCR779.05g086100.1,VuZN016.05g085400.1,	0	0	0	0	7	0	0	0	0	0	0	1	7	0
55159_Vigun05g087700.1.fna	1	1	1	1	1	1	1	7	VuCB52.05g086500.1,Vigun05g087700.1,VuSanzi.05g086100.1,VuSuvita2.05g086100.1,VuTZ30.05g083600.1,VuUCR779.05g086200.1,VuZN016.05g085500.1,	0	0	0	0	7	0	0	0	0	0	0	1	7	0
33855_Vigun05g087800.1.fna	1	1	1	1	1	1	1	7	VuCB52.05g086600.1,Vigun05g087800.1,VuSanzi.05g086200.1,VuSuvita2.05g086200.1,VuTZ30.05g083700.1,VuUCR779.05g086300.1,VuZN016.05g085600.1,	0	0	0	0	7	0	0	0	0	0	0	1	7	0
44304_Vigun05g087900.1.fna	1	1	1	1	1	1	1	7	VuCB52.05g086700.1,Vigun05g087900.1,VuSanzi.05g086300.1,VuSuvita2.05g086300.1,VuTZ30.05g083800.1,VuUCR779.05g086400.1,VuZN016.05g085700.1,	0	0	0	0	7	0	0	0	0	0	0	1	7	0
59330_Vigun05g087950.1.fna	1	1	1	1	1	1	1	7	VuCB52.05g086800.1,Vigun05g087950.1,VuSanzi.05g086400.1,VuSuvita2.05g086400.1,VuTZ30.05g083900.1,VuUCR779.05g086500.1,VuZN016.05g085800.1,	0	0	0	0	7	0	0	0	0	0	0	1	7	0
42447_Vigun05g088000.1.fna	1	1	1	1	1	1	1	7	VuCB52.05g086900.1,Vigun05g088000.1,VuSanzi.05g086500.1,VuSuvita2.05g086500.1,VuTZ30.05g084000.1,VuUCR779.05g086600.1,VuZN016.05g085900.1,	0	0	0	0	7	0	0	0	0	0	0	1	7	0
37081_Vigun05g088100.1.fna	1	1	1	1	1	1	1	7	VuCB52.05g087000.1,Vigun05g088100.1,VuSanzi.05g086600.1,VuSuvita2.05g086600.1,VuTZ30.05g084100.1,VuUCR779.05g086700.1,VuZN016.05g086000.1,	0	0	0	0	7	0	0	0	0	0	0	1	7	0
39475_Vigun05g088200.1.fna	1	1	1	1	1	1	1	7	VuCB52.05g087100.1,Vigun05g088200.1,VuSanzi.05g086700.1,VuSuvita2.05g086700.1,VuTZ30.05g084200.1,VuUCR779.05g086800.1,VuZN016.05g086100.1,	0	0	0	0	7	0	0	0	0	0	0	1	7	0
49199_Vigun05g088300.1.fna	1	1	1	1	1	1	1	7	VuCB52.05g087200.1,Vigun05g088300.1,VuSanzi.05g086800.1,VuSuvita2.05g086800.1,VuTZ30.05g084300.1,VuUCR779.05g086900.1,VuZN016.05g086200.1,	0	0	0	0	7	0	0	0	0	0	0	1	7	0
39241_Vigun05g088400.1.fna	1	1	1	1	1	1	1	7	VuCB52.05g087300.1,Vigun05g088400.1,VuSanzi.05g086900.1,VuSuvita2.05g086900.1,VuTZ30.05g084400.1,VuUCR779.05g087000.1,VuZN016.05g086300.1,	0	0	0	0	7	0	0	0	0	0	0	1	7	0
30580_Vigun05g088600.1.fna	1	2	1	1	1	1	1	7	VuCB52.05g087400.1,Vigun05g088600.1,Vigun05g088500.1,VuSanzi.05g087100.1,VuSuvita2.05g087000.1,VuTZ30.05g084500.1,VuUCR779.L066000.1,VuZN016.05g086400.1,	0	0	0	0	7	0	0	0	0	0	0	1	7	1
38717_Vigun05g088700.1.fna	1	1	1	1	1	1	1	7	VuCB52.05g087600.1,Vigun05g088700.1,VuSanzi.05g087200.1,VuSuvita2.05g087100.1,VuTZ30.05g084600.1,VuUCR779.05g087200.1,VuZN016.05g086500.1,	0	0	0	0	7	0	0	0	0	0	0	1	7	0
49108_Vigun05g088800.1.fna	1	1	1	1	1	1	1	7	VuCB52.05g087700.1,Vigun05g088800.1,VuSanzi.05g087300.1,VuSuvita2.05g087200.1,VuTZ30.05g084700.3,VuUCR779.05g087300.1,VuZN016.05g086600.3,	0	0	0	0	7	0	0	0	0	0	0	1	7	0
49974_Vigun05g088900.1.fna	1	1	1	1	1	1	1	7	VuCB52.05g087800.1,Vigun05g088900.1,VuSanzi.05g087400.1,VuSuvita2.05g087300.1,VuTZ30.05g084800.1,VuUCR779.05g087400.1,VuZN016.05g086700.1,	0	0	0	0	7	0	0	0	0	0	0	1	7	0
35164_Vigun05g089000.1.fna	1	1	1	1	1	1	1	7	VuCB52.05g087900.1,Vigun05g089000.1,VuSanzi.05g087500.1,VuSuvita2.05g087400.1,VuTZ30.05g084900.2,VuUCR779.05g087500.1,VuZN016.05g086800.2,	0	0	0	0	7	0	0	0	0	0	0	1	7	0
41451_Vigun05g089100.1.fna	1	1	1	1	1	1	1	7	VuCB52.05g088000.1,Vigun05g089100.1,VuSanzi.05g087600.1,VuSuvita2.05g087500.1,VuTZ30.05g085000.1,VuUCR779.05g087600.1,VuZN016.05g086900.1,	0	0	0	0	7	0	0	0	0	0	0	1	7	0
52007_Vigun05g089200.1.fna	1	1	1	1	1	1	1	7	VuCB52.05g088100.1,Vigun05g089200.1,VuSanzi.05g087700.1,VuSuvita2.05g087600.1,VuTZ30.05g085100.1,VuUCR779.05g087700.1,VuZN016.05g087000.1,	0	0	0	0	7	0	0	0	0	0	0	1	7	0
44944_Vigun05g089300.1.fna	1	1	1	1	1	1	1	7	VuCB52.05g088200.1,Vigun05g089300.1,VuSanzi.05g087800.1,VuSuvita2.05g087700.1,VuTZ30.05g085200.1,VuUCR779.05g087800.1,VuZN016.05g087100.1,	0	0	0	0	7	0	0	0	0	0	0	1	7	0
44826_Vigun05g089400.1.fna	1	1	1	1	1	1	1	7	VuCB52.05g088300.1,Vigun05g089400.1,VuSanzi.05g087900.1,VuSuvita2.05g087800.1,VuTZ30.05g085300.1,VuUCR779.05g087900.1,VuZN016.05g087200.1,	0	0	0	0	7	0	0	0	0	0	0	1	7	0
55901_Vigun05g089600.1.fna	1	1	1	1	1	1	1	7	VuCB52.05g088400.1,Vigun05g089600.1,VuSanzi.05g088100.1,VuSuvita2.05g088000.1,VuTZ30.05g085500.1,VuUCR779.05g088100.1,VuZN016.05g087400.1,	0	0	0	0	7	0	0	0	0	0	0	1	7	0
53678_Vigun05g089900.1.fna	1	1	1	1	1	1	1	7	VuCB52.05g088600.1,Vigun05g089900.1,VuSanzi.05g088200.1,VuSuvita2.05g088200.1,VuTZ30.05g085700.1,VuUCR779.05g088400.1,VuZN016.05g087500.1,	0	0	0	0	7	0	0	0	0	0	0	1	7	0
38397_Vigun05g090000.1.fna	1	1	1	1	1	1	1	7	VuCB52.05g088700.1,Vigun05g090000.1,VuSanzi.05g088300.1,VuSuvita2.05g088300.1,VuTZ30.05g085800.1,VuUCR779.05g088500.1,VuZN016.05g087600.1,	0	0	0	0	7	0	0	0	0	0	0	1	7	0
38109_Vigun05g090100.1.fna	1	1	1	1	1	1	1	7	VuCB52.05g088800.1,Vigun05g090100.1,VuSanzi.05g088400.1,VuSuvita2.05g088400.1,VuTZ30.05g085900.1,VuUCR779.05g088600.1,VuZN016.05g087700.1,	0	0	0	0	7	0	0	0	0	0	0	1	7	0
30554_Vigun05g090200.1.fna	1	1	1	1	1	1	1	7	VuCB52.05g088900.1,Vigun05g090200.1,VuSanzi.05g088500.1,VuSuvita2.05g088500.1,VuTZ30.05g086000.1,VuUCR779.05g088700.1,VuZN016.05g087800.1,	0	0	0	0	7	0	0	0	0	0	0	1	7	0
28746_Vigun05g090300.1.fna	1	1	1	1	1	1	1	7	VuCB52.05g089000.1,Vigun05g090300.1,VuSanzi.05g088600.1,VuSuvita2.05g088600.1,VuTZ30.05g086100.1,VuUCR779.05g088800.1,VuZN016.05g087900.1,	0	0	0	0	7	0	0	0	0	0	0	1	7	0
33385_Vigun05g090400.1.fna	1	1	1	1	1	1	1	7	VuCB52.05g089100.1,Vigun05g090400.1,VuSanzi.05g088700.1,VuSuvita2.05g088700.1,VuTZ30.05g086200.1,VuUCR779.05g088900.1,VuZN016.05g088000.1,	0	0	0	0	7	0	0	0	0	0	0	1	7	0
31322_Vigun05g090500.1.fna	1	1	1	1	1	1	1	7	VuCB52.05g089200.1,Vigun05g090500.1,VuSanzi.05g088800.1,VuSuvita2.05g088800.1,VuTZ30.05g086300.1,VuUCR779.05g089000.1,VuZN016.05g088100.1,	0	0	0	0	7	0	0	0	0	0	0	1	7	0
51166_Vigun05g090600.1.fna	1	1	1	1	1	1	1	7	VuCB52.05g089300.1,Vigun05g090600.1,VuSanzi.05g088900.1,VuSuvita2.05g088900.1,VuTZ30.05g086400.1,VuUCR779.05g089100.1,VuZN016.05g088200.1,	0	0	0	0	7	0	0	0	0	0	0	1	7	0
50434_Vigun05g090700.1.fna	1	1	1	1	1	1	1	7	VuCB52.05g089400.1,Vigun05g090700.1,VuSanzi.05g089000.1,VuSuvita2.05g089000.1,VuTZ30.05g086500.1,VuUCR779.05g089200.1,VuZN016.05g088300.1,	0	0	0	0	7	0	0	0	0	0	0	1	7	0
51472_Vigun05g091300.1.fna	1	1	1	1	1	1	1	7	VuCB52.05g090100.1,Vigun05g091300.1,VuSanzi.05g089500.1,VuSuvita2.05g089700.1,VuTZ30.05g087000.1,VuUCR779.05g089800.1,VuZN016.05g088800.1,	0	0	0	0	7	0	0	0	0	0	0	1	7	0
37288_Vigun05g091400.2.fna	1	1	1	1	1	1	1	7	VuCB52.05g090200.1,Vigun05g091400.2,VuSanzi.05g089600.1,VuSuvita2.05g089800.1,VuTZ30.05g087100.1,VuUCR779.05g089900.1,VuZN016.05g088900.1,	0	0	0	0	7	0	0	0	0	0	0	1	7	0
46528_Vigun05g091600.1.fna	1	1	1	1	1	1	1	7	VuCB52.05g090400.1,Vigun05g091600.1,VuSanzi.05g089800.1,VuSuvita2.05g090000.1,VuTZ30.05g087300.1,VuUCR779.05g090100.1,VuZN016.05g089100.1,	0	0	0	0	7	0	0	0	0	0	0	1	7	0
30194_Vigun05g091700.1.fna	1	1	1	1	1	1	1	7	VuCB52.05g090500.1,Vigun05g091700.1,VuSanzi.05g089900.1,VuSuvita2.05g090100.1,VuTZ30.05g087400.1,VuUCR779.05g090200.1,VuZN016.05g089200.1,	0	0	0	0	7	0	0	0	0	0	0	1	7	0
53912_Vigun05g091800.1.fna	1	1	1	1	1	1	1	7	VuCB52.05g090600.1,Vigun05g091800.1,VuSanzi.05g090000.1,VuSuvita2.05g090200.1,VuTZ30.05g087500.1,VuUCR779.05g090300.1,VuZN016.05g089300.1,	0	0	0	0	7	0	0	0	0	0	0	1	7	0
52010_Vigun05g091900.1.fna	1	1	1	1	1	1	1	7	VuCB52.05g090700.1,Vigun05g091900.1,VuSanzi.05g090100.1,VuSuvita2.05g090300.1,VuTZ30.05g087600.1,VuUCR779.05g090400.1,VuZN016.05g089400.1,	0	0	0	0	7	0	0	0	0	0	0	1	7	0
46220_Vigun05g092000.1.fna	1	1	1	1	1	1	1	7	VuCB52.05g090800.1,Vigun05g092000.1,VuSanzi.05g090200.1,VuSuvita2.05g090400.1,VuTZ30.05g087700.1,VuUCR779.05g090500.1,VuZN016.05g089500.1,	0	0	0	0	7	0	0	0	0	0	0	1	7	0
28761_Vigun05g092100.1.fna	1	1	1	1	1	1	1	7	VuCB52.05g090900.1,Vigun05g092100.1,VuSanzi.05g090300.1,VuSuvita2.05g090500.1,VuTZ30.05g087800.1,VuUCR779.05g090600.1,VuZN016.05g089600.1,	0	0	0	0	7	0	0	0	0	0	0	1	7	0
57391_Vigun05g092200.1.fna	1	1	1	1	1	1	1	7	VuCB52.05g091000.1,Vigun05g092200.1,VuSanzi.05g090400.1,VuSuvita2.05g090600.1,VuTZ30.05g087900.1,VuUCR779.05g090700.1,VuZN016.05g089700.1,	0	0	0	0	7	0	0	0	0	0	0	1	7	0
44825_Vigun05g092300.1.fna	1	1	1	1	1	1	1	7	VuCB52.05g091100.1,Vigun05g092300.1,VuSanzi.05g090500.1,VuSuvita2.05g090700.1,VuTZ30.05g088000.1,VuUCR779.05g090800.1,VuZN016.05g089800.1,	0	0	0	0	7	0	0	0	0	0	0	1	7	0
35873_Vigun05g092400.1.fna	1	1	1	1	1	1	1	7	VuCB52.05g091200.1,Vigun05g092400.1,VuSanzi.05g090600.1,VuSuvita2.05g090800.1,VuTZ30.05g088100.1,VuUCR779.05g090900.1,VuZN016.05g089900.1,	0	0	0	0	7	0	0	0	0	0	0	1	7	0
51114_Vigun05g092500.1.fna	1	1	1	1	1	1	1	7	VuCB52.05g091300.1,Vigun05g092500.1,VuSanzi.05g090700.1,VuSuvita2.05g090900.1,VuTZ30.05g088200.1,VuUCR779.05g091000.1,VuZN016.05g090000.1,	0	0	0	0	7	0	0	0	0	0	0	1	7	0
37421_Vigun05g092600.1.fna	1	1	1	1	1	1	1	7	VuCB52.05g091400.1,Vigun05g092600.1,VuSanzi.05g090800.1,VuSuvita2.05g091000.1,VuTZ30.05g088300.1,VuUCR779.05g091100.1,VuZN016.05g090100.1,	0	0	0	0	7	0	0	0	0	0	0	1	7	0
37375_Vigun05g092700.1.fna	1	1	1	1	1	1	1	7	VuCB52.05g091500.1,Vigun05g092700.1,VuSanzi.05g090900.1,VuSuvita2.05g091100.1,VuTZ30.05g088400.1,VuUCR779.05g091200.1,VuZN016.05g090200.2,	0	0	0	0	7	0	0	0	0	0	0	1	7	0
37329_Vigun05g092800.1.fna	1	2	1	1	1	2	1	7	VuCB52.05g091600.1,Vigun05g092800.1,Vigun05g092900.1,VuSanzi.05g091100.1,VuSuvita2.05g091200.1,VuTZ30.05g088500.1,VuUCR779.05g091400.1,VuUCR779.05g091300.1,VuZN016.05g090300.2,	0	0	0	0	9	0	0	0	0	0	0	1	9	0
37205_Vigun05g093000.1.fna	1	1	2	1	1	1	1	7	VuCB52.05g091700.1,Vigun05g093000.1,VuSanzi.05g091200.1,VuSanzi.05g091000.1,VuSuvita2.05g091300.1,VuTZ30.05g088600.1,VuUCR779.05g091500.1,VuZN016.05g090400.1,	0	0	0	0	8	0	0	0	0	0	0	1	8	0
37621_Vigun05g093100.1.fna	1	1	1	1	1	1	1	7	VuCB52.05g091800.1,Vigun05g093100.1,VuSanzi.05g091300.1,VuSuvita2.05g091400.1,VuTZ30.05g088700.1,VuUCR779.05g091600.1,VuZN016.05g090500.1,	0	0	0	0	7	0	0	0	0	0	0	1	7	0
36924_Vigun05g093200.1.fna	1	1	1	1	1	1	1	7	VuCB52.05g091900.1,Vigun05g093200.1,VuSanzi.05g091400.1,VuSuvita2.05g091500.1,VuTZ30.05g088800.1,VuUCR779.05g091700.1,VuZN016.05g090600.1,	0	0	0	0	7	0	0	0	0	0	0	1	7	0
37287_Vigun05g093300.1.fna	1	1	1	1	1	1	1	7	VuCB52.05g092000.1,Vigun05g093300.1,VuSanzi.05g091500.1,VuSuvita2.05g091600.1,VuTZ30.05g088900.2,VuUCR779.05g091800.1,VuZN016.05g090700.1,	0	0	0	0	7	0	0	0	0	0	0	1	7	0
45105_Vigun05g093400.1.fna	1	1	1	1	1	1	1	7	VuCB52.05g092100.1,Vigun05g093400.1,VuSanzi.05g091600.1,VuSuvita2.05g091700.1,VuTZ30.05g089000.2,VuUCR779.05g091900.1,VuZN016.05g090800.1,	0	0	0	0	7	0	0	0	0	0	0	1	7	0
39883_Vigun05g093500.1.fna	1	1	1	1	1	1	1	7	VuCB52.05g092200.1,Vigun05g093500.1,VuSanzi.05g091700.1,VuSuvita2.05g091800.1,VuTZ30.05g089100.1,VuUCR779.05g092000.1,VuZN016.05g090900.1,	0	0	0	0	7	0	0	0	0	0	0	1	7	0
33571_Vigun05g093600.1.fna	1	1	1	1	1	1	1	7	VuCB52.05g092300.1,Vigun05g093600.1,VuSanzi.05g091800.1,VuSuvita2.05g091900.1,VuTZ30.05g089200.1,VuUCR779.05g092100.1,VuZN016.05g091000.1,	0	0	0	0	7	0	0	0	0	0	0	1	7	0
51624_Vigun05g093700.1.fna	1	1	1	1	1	1	1	7	VuCB52.05g092400.1,Vigun05g093700.1,VuSanzi.05g091900.1,VuSuvita2.05g092000.1,VuTZ30.05g089300.1,VuUCR779.05g092200.1,VuZN016.05g091100.1,	0	0	0	0	7	0	0	0	0	0	0	1	7	0
33056_Vigun05g093800.5.fna	1	1	1	1	1	1	1	7	VuCB52.05g092500.1,Vigun05g093800.5,VuSanzi.05g092000.1,VuSuvita2.05g092100.1,VuTZ30.05g089400.1,VuUCR779.05g092300.1,VuZN016.05g091200.2,	0	0	0	0	7	0	0	0	0	0	0	1	7	0
40823_Vigun05g093900.1.fna	1	1	1	1	1	1	1	7	VuCB52.05g092600.1,Vigun05g093900.1,VuSanzi.05g092100.1,VuSuvita2.05g092200.1,VuTZ30.05g089500.1,VuUCR779.05g092400.1,VuZN016.05g091300.1,	0	0	0	0	7	0	0	0	0	0	0	1	7	0
30400_Vigun05g094000.1.fna	1	1	1	1	1	1	1	7	VuCB52.05g092700.1,Vigun05g094000.1,VuSanzi.05g092200.1,VuSuvita2.05g092300.1,VuTZ30.05g089600.1,VuUCR779.05g092500.1,VuZN016.05g091401.1,	0	0	0	0	7	0	0	0	0	0	0	1	7	0
56165_Vigun05g094100.1.fna	1	1	1	1	1	1	1	7	VuCB52.05g092800.1,Vigun05g094100.1,VuSanzi.05g092300.1,VuSuvita2.05g092400.1,VuTZ30.05g089700.1,VuUCR779.05g092600.1,VuZN016.05g091500.1,	0	0	0	0	7	0	0	0	0	0	0	1	7	0
55482_Vigun05g094200.1.fna	1	1	1	1	1	1	1	7	VuCB52.05g092900.1,Vigun05g094200.1,VuSanzi.05g092400.1,VuSuvita2.05g092500.1,VuTZ30.05g089800.1,VuUCR779.05g092700.1,VuZN016.05g091600.1,	0	0	0	0	7	0	0	0	0	0	0	1	7	0
49857_Vigun05g094300.1.fna	1	1	1	1	1	1	1	7	VuCB52.05g093000.1,Vigun05g094300.1,VuSanzi.05g092500.1,VuSuvita2.05g092600.1,VuTZ30.05g089900.1,VuUCR779.05g093100.1,VuZN016.05g091900.1,	0	0	0	0	7	0	0	0	0	0	0	1	7	0
46119_Vigun05g094350.1.fna	1	1	1	1	1	1	1	7	VuCB52.05g093100.1,Vigun05g094350.1,VuSanzi.05g092600.1,VuSuvita2.05g092700.1,VuTZ30.05g090000.1,VuUCR779.05g093200.1,VuZN016.05g092000.1,	0	0	0	0	7	0	0	0	0	0	0	1	7	0
40082_Vigun05g094500.1.fna	1	1	1	1	1	1	1	7	VuCB52.05g093200.1,Vigun05g094500.1,VuSanzi.05g092700.1,VuSuvita2.05g092800.1,VuTZ30.05g090100.1,VuUCR779.05g093300.1,VuZN016.05g092100.1,	0	0	0	0	7	0	0	0	0	0	0	1	7	0
41634_Vigun05g094600.1.fna	1	1	1	1	1	1	1	7	VuCB52.05g093300.1,Vigun05g094600.1,VuSanzi.05g092800.1,VuSuvita2.05g092900.1,VuTZ30.05g090200.1,VuUCR779.05g093400.1,VuZN016.05g092200.1,	0	0	0	0	7	0	0	0	0	0	0	1	7	0
40165_Vigun05g094700.1.fna	1	1	1	1	1	1	1	7	VuCB52.05g093400.1,Vigun05g094700.1,VuSanzi.05g092900.1,VuSuvita2.05g093000.1,VuTZ30.05g090300.1,VuUCR779.05g093500.1,VuZN016.05g092300.1,	0	0	0	0	7	0	0	0	0	0	0	1	7	0
36203_Vigun05g095000.1.fna	1	1	1	1	1	1	1	7	VuCB52.05g093700.1,Vigun05g095000.1,VuSanzi.05g093200.1,VuSuvita2.05g093300.1,VuTZ30.05g090400.1,VuUCR779.05g093800.1,VuZN016.05g092600.1,	0	0	0	0	7	0	0	0	0	0	0	1	7	0
36121_Vigun05g095100.1.fna	1	1	1	1	1	1	1	7	VuCB52.05g093800.1,Vigun05g095100.1,VuSanzi.05g093300.1,VuSuvita2.05g093400.1,VuTZ30.05g090500.1,VuUCR779.05g093900.1,VuZN016.05g092700.1,	0	0	0	0	7	0	0	0	0	0	0	1	7	0
32444_Vigun05g095200.1.fna	1	1	1	1	1	1	1	7	VuCB52.05g093900.1,Vigun05g095200.1,VuSanzi.05g093400.1,VuSuvita2.05g093500.1,VuTZ30.05g090600.1,VuUCR779.05g094000.1,VuZN016.05g092800.1,	0	0	0	0	7	0	0	0	0	0	0	1	7	0
56956_Vigun05g095300.1.fna	1	1	1	1	1	1	1	7	VuCB52.05g094000.1,Vigun05g095300.1,VuSanzi.05g093500.1,VuSuvita2.05g093600.1,VuTZ30.05g090700.1,VuUCR779.05g094100.1,VuZN016.05g092900.1,	0	0	0	0	7	0	0	0	0	0	0	1	7	0
31657_Vigun05g095400.2.fna	1	1	1	1	1	1	1	7	VuCB52.05g094100.1,Vigun05g095400.2,VuSanzi.05g093600.1,VuSuvita2.05g093700.1,VuTZ30.05g090800.1,VuUCR779.05g094200.1,VuZN016.05g093000.1,	0	0	0	0	7	0	0	0	0	0	0	1	7	0
48488_Vigun05g095500.2.fna	1	1	1	1	1	1	1	7	VuCB52.05g094200.1,Vigun05g095500.2,VuSanzi.05g093700.1,VuSuvita2.05g093800.1,VuTZ30.05g090900.1,VuUCR779.05g094300.1,VuZN016.05g093100.1,	0	0	0	0	7	0	0	0	0	0	0	1	7	0
40786_Vigun05g095600.1.fna	1	1	1	1	1	1	1	7	VuCB52.05g094300.1,Vigun05g095600.1,VuSanzi.05g093800.1,VuSuvita2.05g093900.1,VuTZ30.05g091000.1,VuUCR779.05g094400.1,VuZN016.05g093200.1,	0	0	0	0	7	0	0	0	0	0	0	1	7	0
40294_Vigun05g095800.2.fna	1	1	1	1	1	1	1	7	VuCB52.05g094500.1,Vigun05g095800.2,VuSanzi.05g093900.1,VuSuvita2.05g094100.1,VuTZ30.05g091100.2,VuUCR779.05g094600.1,VuZN016.05g093300.1,	0	0	0	0	7	0	0	0	0	0	0	1	7	0
50315_Vigun05g095900.2.fna	1	1	1	1	1	1	1	7	VuCB52.05g094600.1,Vigun05g095900.2,VuSanzi.05g094000.1,VuSuvita2.05g094200.1,VuTZ30.05g091200.1,VuUCR779.05g094700.1,VuZN016.05g093401.1,	0	0	0	0	7	0	0	0	0	0	0	1	7	0
52643_Vigun05g096000.1.fna	1	1	1	1	1	1	1	7	VuCB52.05g094700.1,Vigun05g096000.1,VuSanzi.05g094100.1,VuSuvita2.05g094300.1,VuTZ30.05g091300.1,VuUCR779.05g094800.1,VuZN016.05g093500.1,	0	0	0	0	7	0	0	0	0	0	0	1	7	0
30495_Vigun05g096100.1.fna	1	1	1	1	1	1	1	7	VuCB52.05g094800.1,Vigun05g096100.1,VuSanzi.05g094200.1,VuSuvita2.05g094400.1,VuTZ30.05g091400.1,VuUCR779.05g094900.1,VuZN016.05g093600.1,	0	0	0	0	7	0	0	0	0	0	0	1	7	0
48435_Vigun05g096200.1.fna	1	1	1	1	1	1	1	7	VuCB52.05g094900.1,Vigun05g096200.1,VuSanzi.05g094300.1,VuSuvita2.05g094500.1,VuTZ30.05g091500.1,VuUCR779.05g095000.1,VuZN016.05g093700.1,	0	0	0	0	7	0	0	0	0	0	0	1	7	0
57800_Vigun05g096300.1.fna	1	1	1	1	1	1	1	7	VuCB52.05g095000.1,Vigun05g096300.1,VuSanzi.05g094400.1,VuSuvita2.05g094600.1,VuTZ30.05g091600.1,VuUCR779.05g095100.1,VuZN016.05g093800.1,	0	0	0	0	7	0	0	0	0	0	0	1	7	0
29965_Vigun05g096400.1.fna	1	1	1	1	1	1	1	7	VuCB52.05g095200.1,Vigun05g096400.1,VuSanzi.05g094600.1,VuSuvita2.05g094800.1,VuTZ30.05g091800.1,VuUCR779.05g095300.1,VuZN016.05g094000.1,	0	0	0	0	7	0	0	0	0	0	0	1	7	0
52837_Vigun05g096500.1.fna	1	1	1	1	1	1	1	7	VuCB52.05g095300.1,Vigun05g096500.1,VuSanzi.05g094700.1,VuSuvita2.05g094900.1,VuTZ30.05g091900.1,VuUCR779.05g095400.1,VuZN016.05g094100.1,	0	0	0	0	7	0	0	0	0	0	0	1	7	0
49109_Vigun05g096600.2.fna	1	1	1	1	1	1	1	7	VuCB52.05g095500.1,Vigun05g096600.2,VuSanzi.05g094900.1,VuSuvita2.05g095000.1,VuTZ30.05g092100.1,VuUCR779.05g095500.1,VuZN016.05g094200.1,	0	0	0	0	7	0	0	0	0	0	0	1	7	0
51053_Vigun08g071700.1.fna	2	2	2	2	2	2	2	7	VuCB52.05g095600.1,VuCB52.08g067600.1,Vigun08g071700.1,Vigun05g096700.1,VuSanzi.05g095000.1,VuSanzi.08g067400.1,VuSuvita2.05g095100.1,VuSuvita2.08g068900.1,VuTZ30.05g092200.1,VuTZ30.08g068000.2,VuUCR779.05g095600.1,VuUCR779.08g068400.1,VuZN016.05g094300.1,VuZN016.08g068200.1,	0	0	0	0	7	0	0	7	0	0	0	0	14	0
35314_Vigun05g096800.1.fna	2	2	2	2	2	2	2	7	VuCB52.05g095700.1,VuCB52.08g067500.1,Vigun05g096800.1,Vigun08g071600.1,VuSanzi.05g095100.1,VuSanzi.08g067300.1,VuSuvita2.05g095200.1,VuSuvita2.08g068800.1,VuTZ30.05g092300.1,VuTZ30.08g067900.1,VuUCR779.05g095700.1,VuUCR779.08g068300.1,VuZN016.05g094400.1,VuZN016.08g068000.1,	0	0	0	0	7	0	0	7	0	0	0	0	14	0
32926_Vigun05g096900.1.fna	1	1	1	1	1	1	1	7	VuCB52.05g095800.1,Vigun05g096900.1,VuSanzi.05g095200.1,VuSuvita2.05g095300.1,VuTZ30.05g092400.1,VuUCR779.05g095800.1,VuZN016.05g094500.1,	0	0	0	0	7	0	0	0	0	0	0	1	7	0
48490_Vigun05g097000.1.fna	1	1	1	1	1	1	1	7	VuCB52.05g095900.1,Vigun05g097000.1,VuSanzi.05g095300.1,VuSuvita2.05g095400.1,VuTZ30.05g092500.1,VuUCR779.05g095900.1,VuZN016.05g094600.1,	0	0	0	0	7	0	0	0	0	0	0	1	7	0
29840_Vigun05g097100.1.fna	1	1	1	1	1	1	1	7	VuCB52.05g096000.1,Vigun05g097100.1,VuSanzi.05g095400.1,VuSuvita2.05g095500.1,VuTZ30.05g092600.3,VuUCR779.05g096000.1,VuZN016.05g094700.3,	0	0	0	0	7	0	0	0	0	0	0	1	7	0
44151_Vigun05g097200.1.fna	1	1	1	1	1	1	1	7	VuCB52.05g096100.1,Vigun05g097200.1,VuSanzi.05g095500.1,VuSuvita2.05g095600.1,VuTZ30.05g092700.1,VuUCR779.05g096100.1,VuZN016.05g094800.1,	0	0	0	0	7	0	0	0	0	0	0	1	7	0
37866_Vigun05g097300.1.fna	1	1	1	1	1	1	1	7	VuCB52.05g096200.1,Vigun05g097300.1,VuSanzi.05g095600.1,VuSuvita2.05g095700.1,VuTZ30.05g092800.1,VuUCR779.05g096200.1,VuZN016.05g094900.1,	0	0	0	0	7	0	0	0	0	0	0	1	7	0
48229_Vigun05g097400.1.fna	1	1	1	1	1	1	1	7	VuCB52.05g096300.1,Vigun05g097400.1,VuSanzi.05g095700.1,VuSuvita2.05g095800.1,VuTZ30.05g092900.1,VuUCR779.05g096300.1,VuZN016.05g095000.1,	0	0	0	0	7	0	0	0	0	0	0	1	7	0
52886_Vigun05g097500.1.fna	1	1	1	1	1	1	1	7	VuCB52.05g096400.1,Vigun05g097500.1,VuSanzi.05g095800.1,VuSuvita2.05g095900.1,VuTZ30.05g093000.1,VuUCR779.05g096400.1,VuZN016.05g095100.1,	0	0	0	0	7	0	0	0	0	0	0	1	7	0
29165_Vigun05g097600.2.fna	1	1	1	1	1	1	1	7	VuCB52.05g096500.1,Vigun05g097600.2,VuSanzi.05g095900.1,VuSuvita2.05g096000.1,VuTZ30.05g093100.1,VuUCR779.05g096500.1,VuZN016.05g095200.1,	0	0	0	0	7	0	0	0	0	0	0	1	7	0
45555_Vigun07g130800.1.fna	2	2	2	2	2	2	2	7	VuCB52.05g096600.1,VuCB52.07g125700.1,Vigun07g130800.1,Vigun05g097700.1,VuSanzi.05g096000.1,VuSanzi.07g123300.1,VuSuvita2.07g127200.1,VuSuvita2.05g096100.1,VuTZ30.07g121700.2,VuTZ30.05g093200.2,VuUCR779.05g096600.1,VuUCR779.07g124800.1,VuZN016.05g095300.2,VuZN016.07g121600.2,	0	0	0	0	7	0	7	0	0	0	0	0	14	0
34232_Vigun05g097900.1.fna	1	1	1	1	1	1	1	7	VuCB52.05g096800.1,Vigun05g097900.1,VuSanzi.05g096200.1,VuSuvita2.05g096300.1,VuTZ30.05g093400.1,VuUCR779.05g096800.1,VuZN016.05g095500.1,	0	0	0	0	7	0	0	0	0	0	0	1	7	0
34574_Vigun05g098000.1.fna	1	1	1	1	1	1	1	7	VuCB52.05g096900.1,Vigun05g098000.1,VuSanzi.05g096300.1,VuSuvita2.05g096400.1,VuTZ30.05g093600.1,VuUCR779.05g096900.1,VuZN016.05g095700.1,	0	0	0	0	7	0	0	0	0	0	0	1	7	0
29771_Vigun05g098100.1.fna	1	1	1	1	1	1	1	7	VuCB52.05g097000.1,Vigun05g098100.1,VuSanzi.05g096400.1,VuSuvita2.05g096500.1,VuTZ30.05g093700.1,VuUCR779.05g097000.1,VuZN016.05g095800.1,	0	0	0	0	7	0	0	0	0	0	0	1	7	0
41388_Vigun05g098200.1.fna	1	1	1	1	1	1	1	7	VuCB52.05g097100.1,Vigun05g098200.1,VuSanzi.05g096500.1,VuSuvita2.05g096600.1,VuTZ30.05g093800.3,VuUCR779.05g097100.1,VuZN016.05g095900.1,	0	0	0	0	7	0	0	0	0	0	0	1	7	0
41389_Vigun05g098300.1.fna	1	1	1	1	1	1	1	7	VuCB52.05g097200.1,Vigun05g098300.1,VuSanzi.05g096600.1,VuSuvita2.05g096700.1,VuTZ30.05g093900.1,VuUCR779.05g097200.1,VuZN016.05g096000.1,	0	0	0	0	7	0	0	0	0	0	0	1	7	0
53738_Vigun05g098400.1.fna	1	1	1	1	1	1	1	7	VuCB52.05g097300.1,Vigun05g098400.1,VuSanzi.05g096700.1,VuSuvita2.05g096800.1,VuTZ30.05g094000.1,VuUCR779.05g097300.1,VuZN016.05g096100.2,	0	0	0	0	7	0	0	0	0	0	0	1	7	0
56169_Vigun05g098500.1.fna	1	1	1	1	1	1	1	7	VuCB52.05g097400.1,Vigun05g098500.1,VuSanzi.05g096800.1,VuSuvita2.05g096900.1,VuTZ30.05g094100.1,VuUCR779.05g097400.1,VuZN016.05g096200.1,	0	0	0	0	7	0	0	0	0	0	0	1	7	0
42207_Vigun05g098600.1.fna	1	1	1	1	1	1	1	7	VuCB52.05g097500.1,Vigun05g098600.1,VuSanzi.05g096900.1,VuSuvita2.05g097000.1,VuTZ30.05g094200.1,VuUCR779.05g097500.1,VuZN016.05g096300.1,	0	0	0	0	7	0	0	0	0	0	0	1	7	0
45008_Vigun05g098700.1.fna	1	1	1	1	1	1	1	7	VuCB52.05g097600.1,Vigun05g098700.1,VuSanzi.05g097000.1,VuSuvita2.05g097100.1,VuTZ30.05g094300.1,VuUCR779.05g097600.1,VuZN016.05g096400.1,	0	0	0	0	7	0	0	0	0	0	0	1	7	0
58891_Vigun05g098800.1.fna	1	1	1	1	1	1	1	7	VuCB52.05g097700.1,Vigun05g098800.1,VuSanzi.05g097100.1,VuSuvita2.05g097200.1,VuTZ30.05g094400.1,VuUCR779.05g097700.1,VuZN016.05g096500.1,	0	0	0	0	7	0	0	0	0	0	0	1	7	0
39777_Vigun05g098900.2.fna	1	1	1	1	1	1	1	7	VuCB52.05g097800.1,Vigun05g098900.2,VuSanzi.05g097200.1,VuSuvita2.05g097300.1,VuTZ30.05g094500.1,VuUCR779.05g097800.1,VuZN016.05g096600.1,	0	0	0	0	7	0	0	0	0	0	0	1	7	0
29393_Vigun05g099000.1.fna	3	2	1	2	2	2	1	7	VuCB52.05g098100.1,VuCB52.05g098000.1,VuCB52.05g098200.1,Vigun05g099000.1,Vigun05g099100.1,VuSanzi.05g097400.1,VuSuvita2.05g097400.1,VuSuvita2.05g097600.1,VuTZ30.05g094600.1,VuTZ30.05g094700.1,VuUCR779.05g097900.1,VuUCR779.05g098100.1,VuZN016.05g096700.1,	0	0	0	0	13	0	0	0	0	0	0	1	13	0
36275_Vigun05g099200.1.fna	1	1	2	2	2	1	1	7	VuCB52.05g098300.1,Vigun05g099200.1,VuSanzi.05g097500.1,VuSanzi.05g097700.1,VuSuvita2.05g097700.1,VuSuvita2.05g097900.1,VuTZ30.05g094800.1,VuTZ30.05g094866.1,VuUCR779.05g098200.1,VuZN016.05g096800.1,	0	0	0	0	10	0	0	0	0	0	0	1	10	0
36621_Vigun05g099400.1.fna	1	2	1	1	1	1	1	7	VuCB52.05g098400.1,Vigun05g099400.1,Vigun05g099300.1,VuSanzi.05g097600.1,VuSuvita2.05g097800.1,VuTZ30.05g094833.1,VuUCR779.05g098400.1,VuZN016.05g096900.2,	0	0	0	0	8	0	0	0	0	0	0	1	8	0
35945_Vigun05g099500.1.fna	1	1	1	1	1	1	1	7	VuCB52.05g098500.1,Vigun05g099500.1,VuSanzi.05g097800.1,VuSuvita2.05g098000.1,VuTZ30.05g094900.1,VuUCR779.05g098500.1,VuZN016.05g097000.1,	0	0	0	0	7	0	0	0	0	0	0	1	7	0
36018_Vigun05g099600.2.fna	1	1	1	1	1	1	1	7	VuCB52.05g098600.1,Vigun05g099600.2,VuSanzi.05g097900.1,VuSuvita2.05g098100.1,VuTZ30.05g095000.1,VuUCR779.05g098600.1,VuZN016.05g097100.1,	0	0	0	0	7	0	0	0	0	0	0	1	7	0
48763_Vigun05g099700.1.fna	1	1	1	1	1	1	1	7	VuCB52.05g098700.1,Vigun05g099700.1,VuSanzi.05g098000.1,VuSuvita2.05g098200.1,VuTZ30.05g095050.1,VuUCR779.05g098700.1,VuZN016.05g097150.1,	0	0	0	0	7	0	0	0	0	0	0	1	7	0
42206_Vigun05g099800.1.fna	1	1	1	1	1	1	1	7	VuCB52.05g098800.1,Vigun05g099800.1,VuSanzi.05g098100.1,VuSuvita2.05g098300.1,VuTZ30.05g095100.2,VuUCR779.05g098800.1,VuZN016.05g097200.2,	0	0	0	0	7	0	0	0	0	0	0	1	7	0
45915_Vigun05g099900.2.fna	1	1	1	1	1	1	1	7	VuCB52.05g098900.1,Vigun05g099900.2,VuSanzi.05g098200.1,VuSuvita2.05g098400.1,VuTZ30.05g095200.2,VuUCR779.05g098900.1,VuZN016.05g097300.2,	0	0	0	0	7	0	0	0	0	0	0	1	7	0
29256_Vigun05g100000.1.fna	1	1	1	1	1	1	1	7	VuCB52.05g099200.1,Vigun05g100000.1,VuSanzi.05g098500.1,VuSuvita2.05g098700.1,VuTZ30.05g095300.1,VuUCR779.05g099200.1,VuZN016.05g097400.1,	0	0	0	0	7	0	0	0	0	0	0	1	7	0
41237_Vigun05g100100.1.fna	1	1	1	1	1	1	1	7	VuCB52.05g099300.1,Vigun05g100100.1,VuSanzi.05g098600.1,VuSuvita2.05g098800.1,VuTZ30.05g095400.1,VuUCR779.05g099300.1,VuZN016.05g097500.1,	0	0	0	0	7	0	0	0	0	0	0	1	7	0
39107_Vigun05g100200.1.fna	1	1	1	1	1	1	1	7	VuCB52.05g099400.1,Vigun05g100200.1,VuSanzi.05g098700.1,VuSuvita2.05g098900.1,VuTZ30.05g095500.1,VuUCR779.05g099400.1,VuZN016.05g097600.1,	0	0	0	0	7	0	0	0	0	0	0	1	7	0
41235_Vigun05g100300.1.fna	1	1	1	1	1	1	1	7	VuCB52.05g099500.1,Vigun05g100300.1,VuSanzi.05g098800.1,VuSuvita2.05g099000.1,VuTZ30.05g095600.1,VuUCR779.05g099500.1,VuZN016.05g097700.1,	0	0	0	0	7	0	0	0	0	0	0	1	7	0
46664_Vigun05g100400.1.fna	1	1	1	1	1	1	1	7	VuCB52.05g099600.1,Vigun05g100400.1,VuSanzi.05g098900.1,VuSuvita2.05g099100.1,VuTZ30.05g095700.2,VuUCR779.05g099600.1,VuZN016.05g097800.2,	0	0	0	0	7	0	0	0	0	0	0	1	7	0
36122_Vigun05g100600.1.fna	1	1	1	1	1	1	1	7	VuCB52.05g099800.1,Vigun05g100600.1,VuSanzi.05g099100.1,VuSuvita2.05g099400.1,VuTZ30.05g095900.1,VuUCR779.05g099800.1,VuZN016.05g098000.1,	0	0	0	0	7	0	0	0	0	0	0	1	7	0
40256_Vigun05g100700.1.fna	1	1	1	1	1	1	1	7	VuCB52.05g099900.1,Vigun05g100700.1,VuSanzi.05g099200.1,VuSuvita2.05g099500.1,VuTZ30.05g096000.2,VuUCR779.05g099900.1,VuZN016.05g098100.2,	0	0	0	0	7	0	0	0	0	0	0	1	7	0
49107_Vigun05g100800.1.fna	1	1	1	1	1	1	1	7	VuCB52.05g100000.1,Vigun05g100800.1,VuSanzi.05g099300.1,VuSuvita2.05g099600.1,VuTZ30.05g096100.1,VuUCR779.05g100000.1,VuZN016.05g098200.1,	0	0	0	0	7	0	0	0	0	0	0	1	7	0
49030_Vigun05g100900.1.fna	1	1	1	1	1	1	1	7	VuCB52.05g100100.1,Vigun05g100900.1,VuSanzi.05g099400.1,VuSuvita2.05g099700.1,VuTZ30.05g096200.1,VuUCR779.05g100100.1,VuZN016.05g098300.1,	0	0	0	0	7	0	0	0	0	0	0	1	7	0
44202_Vigun05g101000.1.fna	1	1	1	1	1	1	1	7	VuCB52.05g100200.1,Vigun05g101000.1,VuSanzi.05g099500.1,VuSuvita2.05g099800.1,VuTZ30.05g096300.1,VuUCR779.05g100200.1,VuZN016.05g098400.1,	0	0	0	0	7	0	0	0	0	0	0	1	7	0
48486_Vigun05g101132.1.fna	1	2	1	1	1	1	1	7	VuCB52.05g100300.1,Vigun05g101132.1,Vigun05g101066.1,VuSanzi.05g099600.1,VuSuvita2.05g099900.1,VuTZ30.05g096401.1,VuUCR779.05g100300.1,VuZN016.05g098501.1,	0	0	0	0	8	0	0	0	0	0	0	1	8	0
48225_Vigun05g101200.1.fna	1	1	1	1	1	1	1	7	VuCB52.05g100400.1,Vigun05g101200.1,VuSanzi.05g099700.1,VuSuvita2.05g100000.1,VuTZ30.05g096500.1,VuUCR779.05g100400.1,VuZN016.05g098600.1,	0	0	0	0	7	0	0	0	0	0	0	1	7	0
48227_Vigun05g101300.1.fna	1	1	1	1	1	1	1	7	VuCB52.05g100500.1,Vigun05g101300.1,VuSanzi.05g099800.1,VuSuvita2.05g100100.1,VuTZ30.05g096600.1,VuUCR779.05g100500.1,VuZN016.05g098700.1,	0	0	0	0	7	0	0	0	0	0	0	1	7	0
48336_Vigun05g101400.1.fna	1	1	1	1	1	1	1	7	VuCB52.05g100600.1,Vigun05g101400.1,VuSanzi.05g099900.1,VuSuvita2.05g100200.1,VuTZ30.L003300.1,VuUCR779.05g100600.1,VuZN016.05g098800.1,	0	0	0	0	6	0	0	0	0	0	0	1	6	1
48283_Vigun05g101500.1.fna	1	1	1	1	1	1	1	7	VuCB52.05g100700.1,Vigun05g101500.1,VuSanzi.05g100000.1,VuSuvita2.05g100300.1,VuTZ30.L014900.1,VuUCR779.05g100700.1,VuZN016.05g098900.1,	0	0	0	0	6	0	0	0	0	0	0	1	6	1
48331_Vigun05g101600.1.fna	1	1	1	1	1	1	1	7	VuCB52.05g100800.1,Vigun05g101600.1,VuSanzi.05g100100.1,VuSuvita2.05g100400.1,VuTZ30.L010100.1,VuUCR779.05g100800.1,VuZN016.05g099000.1,	0	0	0	0	6	0	0	0	0	0	0	1	6	1
30664_Vigun05g101800.1.fna	1	1	1	1	1	1	1	7	VuCB52.05g101000.1,Vigun05g101800.1,VuSanzi.05g100200.1,VuSuvita2.05g100500.1,VuTZ30.L025200.1,VuUCR779.05g101000.1,VuZN016.05g099100.1,	0	0	0	0	6	0	0	0	0	0	0	1	6	1
38435_Vigun05g101900.1.fna	1	1	1	1	1	1	1	7	VuCB52.05g101100.1,Vigun05g101900.1,VuSanzi.05g100300.1,VuSuvita2.05g100600.1,VuTZ30.L025100.1,VuUCR779.05g101100.1,VuZN016.05g099200.1,	0	0	0	0	6	0	0	0	0	0	0	1	6	1
48186_Vigun05g102000.2.fna	1	1	1	1	1	1	1	7	VuCB52.05g101200.1,Vigun05g102000.2,VuSanzi.05g100400.1,VuSuvita2.05g100700.1,VuTZ30.L004800.2,VuUCR779.05g101300.1,VuZN016.05g099300.2,	0	0	0	0	6	0	0	0	0	0	0	1	6	1
36889_Vigun05g102100.1.fna	1	1	1	1	1	1	1	7	VuCB52.05g101400.1,Vigun05g102100.1,VuSanzi.05g100600.1,VuSuvita2.05g100900.1,VuTZ30.L004700.1,VuUCR779.05g101500.1,VuZN016.05g099400.1,	0	0	0	0	6	0	0	0	0	0	0	1	6	1
39275_Vigun05g102200.1.fna	1	1	1	1	1	1	1	7	VuCB52.05g101500.1,Vigun05g102200.1,VuSanzi.05g100700.1,VuSuvita2.05g101000.1,VuTZ30.L004600.2,VuUCR779.05g101600.1,VuZN016.05g099500.1,	0	0	0	0	6	0	0	0	0	0	0	1	6	1
41159_Vigun05g102300.1.fna	1	1	1	1	1	1	1	7	VuCB52.05g101600.1,Vigun05g102300.1,VuSanzi.05g100800.1,VuSuvita2.05g101100.1,VuTZ30.05g096700.1,VuUCR779.05g101700.1,VuZN016.05g099600.1,	0	0	0	0	7	0	0	0	0	0	0	1	7	0
37206_Vigun05g102400.1.fna	1	1	1	1	1	1	1	7	VuCB52.05g101700.1,Vigun05g102400.1,VuSanzi.05g100900.1,VuSuvita2.05g101200.1,VuTZ30.05g096800.1,VuUCR779.05g101800.1,VuZN016.05g099700.2,	0	0	0	0	7	0	0	0	0	0	0	1	7	0
47885_Vigun05g102500.1.fna	1	1	1	1	1	1	1	7	VuCB52.05g101800.1,Vigun05g102500.1,VuSanzi.05g101000.1,VuSuvita2.05g101300.1,VuTZ30.05g096900.1,VuUCR779.05g101900.1,VuZN016.05g099800.1,	0	0	0	0	7	0	0	0	0	0	0	1	7	0
52784_Vigun05g102600.1.fna	1	1	1	1	1	1	1	7	VuCB52.05g101900.1,Vigun05g102600.1,VuSanzi.05g101100.1,VuSuvita2.05g101400.1,VuTZ30.05g097000.1,VuUCR779.05g102000.1,VuZN016.05g099900.1,	0	0	0	0	7	0	0	0	0	0	0	1	7	0
34594_Vigun05g102800.2.fna	1	1	1	1	1	1	1	7	VuCB52.05g102100.1,Vigun05g102800.2,VuSanzi.05g101200.1,VuSuvita2.05g101500.1,VuTZ30.05g097100.1,VuUCR779.05g102100.1,VuZN016.05g100000.1,	0	0	0	0	7	0	0	0	0	0	0	1	7	0
54991_Vigun05g102900.2.fna	1	1	1	1	1	1	1	7	VuCB52.05g102200.1,Vigun05g102900.2,VuSanzi.05g101300.1,VuSuvita2.05g101600.1,VuTZ30.05g097200.1,VuUCR779.05g102200.1,VuZN016.05g100100.2,	0	0	0	0	7	0	0	0	0	0	0	1	7	0
36716_Vigun05g103000.1.fna	1	1	1	1	1	1	1	7	VuCB52.05g102300.1,Vigun05g103000.1,VuSanzi.05g101400.1,VuSuvita2.05g101700.1,VuTZ30.05g097300.2,VuUCR779.05g102300.1,VuZN016.05g100200.2,	0	0	0	0	7	0	0	0	0	0	0	1	7	0
42086_Vigun05g103100.1.fna	1	1	1	1	1	1	1	7	VuCB52.05g102400.1,Vigun05g103100.1,VuSanzi.05g101500.1,VuSuvita2.05g101800.1,VuTZ30.05g097400.1,VuUCR779.05g102400.1,VuZN016.05g100300.1,	0	0	0	0	7	0	0	0	0	0	0	1	7	0
30989_Vigun05g103200.1.fna	1	1	1	1	1	1	1	7	VuCB52.05g102500.1,Vigun05g103200.1,VuSanzi.05g101600.1,VuSuvita2.05g101900.1,VuTZ30.05g097500.2,VuUCR779.05g102500.1,VuZN016.05g100400.2,	0	0	0	0	7	0	0	0	0	0	0	1	7	0
48969_Vigun05g103300.1.fna	1	1	1	1	1	1	1	7	VuCB52.05g102600.1,Vigun05g103300.1,VuSanzi.05g101700.1,VuSuvita2.05g102000.1,VuTZ30.05g097600.1,VuUCR779.05g102600.1,VuZN016.05g100500.1,	0	0	0	0	7	0	0	0	0	0	0	1	7	0
29798_Vigun05g103400.1.fna	1	1	1	1	1	1	1	7	VuCB52.05g102700.1,Vigun05g103400.1,VuSanzi.05g101800.1,VuSuvita2.05g102100.1,VuTZ30.05g097701.1,VuUCR779.05g102700.1,VuZN016.05g100600.1,	0	0	0	0	7	0	0	0	0	0	0	1	7	0
51009_Vigun05g103600.1.fna	1	1	1	1	1	1	1	7	VuCB52.05g102900.1,Vigun05g103600.1,VuSanzi.05g102000.1,VuSuvita2.05g102300.1,VuTZ30.05g097900.1,VuUCR779.05g102900.1,VuZN016.05g100700.1,	0	0	0	0	7	0	0	0	0	0	0	1	7	0
32240_Vigun05g103700.5.fna	1	1	1	1	1	1	1	7	VuCB52.05g103000.1,Vigun05g103700.5,VuSanzi.05g102100.1,VuSuvita2.05g102400.1,VuTZ30.05g098000.2,VuUCR779.05g103000.1,VuZN016.05g100800.2,	0	0	0	0	7	0	0	0	0	0	0	1	7	0
48434_Vigun05g103800.1.fna	1	1	1	1	1	1	1	7	VuCB52.05g103100.1,Vigun05g103800.1,VuSanzi.05g102200.1,VuSuvita2.05g102500.1,VuTZ30.05g098100.1,VuUCR779.05g103100.1,VuZN016.05g100900.1,	0	0	0	0	7	0	0	0	0	0	0	1	7	0
39066_Vigun05g103900.1.fna	1	1	1	1	1	1	1	7	VuCB52.05g103200.1,Vigun05g103900.1,VuSanzi.05g102300.1,VuSuvita2.05g102600.1,VuTZ30.05g098200.1,VuUCR779.05g103200.1,VuZN016.05g101000.1,	0	0	0	0	7	0	0	0	0	0	0	1	7	0
54197_Vigun05g104000.1.fna	1	1	1	1	1	1	1	7	VuCB52.05g103300.1,Vigun05g104000.1,VuSanzi.05g102400.1,VuSuvita2.05g102700.1,VuTZ30.05g098300.1,VuUCR779.05g103300.1,VuZN016.05g101100.1,	0	0	0	0	7	0	0	0	0	0	0	1	7	0
37620_Vigun05g104100.1.fna	1	1	1	1	1	1	1	7	VuCB52.05g103400.1,Vigun05g104100.1,VuSanzi.05g102500.1,VuSuvita2.05g102800.1,VuTZ30.05g098400.2,VuUCR779.05g103400.1,VuZN016.05g101200.2,	0	0	0	0	7	0	0	0	0	0	0	1	7	0
46765_Vigun05g104200.1.fna	1	1	1	1	1	1	1	7	VuCB52.05g103500.1,Vigun05g104200.1,VuSanzi.05g102600.1,VuSuvita2.05g102900.1,VuTZ30.05g098500.1,VuUCR779.05g103500.1,VuZN016.05g101300.1,	0	0	0	0	7	0	0	0	0	0	0	1	7	0
30026_Vigun05g104300.1.fna	1	1	1	1	1	1	1	7	VuCB52.05g103700.1,Vigun05g104300.1,VuSanzi.05g102800.1,VuSuvita2.L007000.1,VuTZ30.05g098700.1,VuUCR779.L052900.1,VuZN016.05g101400.1,	0	0	0	0	5	0	0	0	0	0	0	1	5	2
37419_Vigun05g104700.1.fna	1	1	1	1	1	1	1	7	VuCB52.05g103800.1,Vigun05g104700.1,VuSanzi.05g102900.1,VuSuvita2.05g103100.1,VuTZ30.05g098800.1,VuUCR779.05g103600.1,VuZN016.05g101800.1,	0	0	0	0	7	0	0	0	0	0	0	1	7	0
55221_Vigun05g104800.1.fna	1	1	1	1	1	1	1	7	VuCB52.05g103900.1,Vigun05g104800.1,VuSanzi.05g103100.1,VuSuvita2.05g103200.1,VuTZ30.05g098900.1,VuUCR779.05g103700.1,VuZN016.05g101900.1,	0	0	0	0	7	0	0	0	0	0	0	1	7	0
36718_Vigun05g104900.4.fna	1	1	1	1	1	1	1	7	VuCB52.05g104000.1,Vigun05g104900.4,VuSanzi.05g103200.1,VuSuvita2.05g103300.1,VuTZ30.05g099000.2,VuUCR779.05g103800.1,VuZN016.05g102000.2,	0	0	0	0	7	0	0	0	0	0	0	1	7	0
46817_Vigun05g105000.1.fna	1	1	1	1	1	1	1	7	VuCB52.05g104100.1,Vigun05g105000.1,VuSanzi.05g103300.1,VuSuvita2.05g103400.1,VuTZ30.05g099100.1,VuUCR779.05g103900.1,VuZN016.05g102100.1,	0	0	0	0	7	0	0	0	0	0	0	1	7	0
35313_Vigun05g105100.1.fna	1	1	1	1	1	1	1	7	VuCB52.05g104200.1,Vigun05g105100.1,VuSanzi.05g103400.1,VuSuvita2.05g103500.1,VuTZ30.05g099200.1,VuUCR779.05g104000.1,VuZN016.05g102200.1,	0	0	0	0	7	0	0	0	0	0	0	1	7	0
33455_Vigun05g105200.4.fna	1	1	1	1	1	1	1	7	VuCB52.05g104300.1,Vigun05g105200.4,VuSanzi.05g103500.1,VuSuvita2.05g103600.1,VuTZ30.05g099300.2,VuUCR779.05g104100.1,VuZN016.05g102300.2,	0	0	0	0	7	0	0	0	0	0	0	1	7	0
48332_Vigun05g105300.1.fna	1	1	1	1	1	1	1	7	VuCB52.05g104400.1,Vigun05g105300.1,VuSanzi.05g103600.1,VuSuvita2.05g103700.1,VuTZ30.05g099400.1,VuUCR779.05g104200.1,VuZN016.05g102400.1,	0	0	0	0	7	0	0	0	0	0	0	1	7	0
32796_Vigun05g105400.1.fna	1	1	1	1	1	1	1	7	VuCB52.05g104500.1,Vigun05g105400.1,VuSanzi.05g103700.1,VuSuvita2.05g103800.1,VuTZ30.05g099500.1,VuUCR779.05g104300.1,VuZN016.05g102500.1,	0	0	0	0	7	0	0	0	0	0	0	1	7	0
50098_Vigun05g105450.1.fna	1	1	1	1	1	1	1	7	VuCB52.05g104600.1,Vigun05g105450.1,VuSanzi.05g103800.1,VuSuvita2.05g103900.1,VuTZ30.05g099600.1,VuUCR779.05g104400.1,VuZN016.05g102600.1,	0	0	0	0	7	0	0	0	0	0	0	1	7	0
32872_Vigun05g105500.1.fna	1	1	1	1	1	1	1	7	VuCB52.05g104700.1,Vigun05g105500.1,VuSanzi.05g103900.1,VuSuvita2.05g104000.1,VuTZ30.05g099700.1,VuUCR779.05g104500.1,VuZN016.05g102700.1,	0	0	0	0	7	0	0	0	0	0	0	1	7	0
29010_Vigun05g105600.1.fna	1	1	1	1	1	1	1	7	VuCB52.05g104800.1,Vigun05g105600.1,VuSanzi.05g104000.1,VuSuvita2.05g104100.1,VuTZ30.05g099800.1,VuUCR779.05g104600.1,VuZN016.05g102800.1,	0	0	0	0	7	0	0	0	0	0	0	1	7	0
37083_Vigun05g105700.1.fna	1	1	1	1	1	1	1	7	VuCB52.05g104900.1,Vigun05g105700.1,VuSanzi.05g104100.1,VuSuvita2.05g104200.1,VuTZ30.05g099900.1,VuUCR779.05g104700.1,VuZN016.05g102900.1,	0	0	0	0	7	0	0	0	0	0	0	1	7	0
56173_Vigun05g105800.1.fna	1	1	1	1	1	1	1	7	VuCB52.05g105000.1,Vigun05g105800.1,VuSanzi.05g104200.1,VuSuvita2.05g104300.1,VuTZ30.05g099950.1,VuUCR779.05g104800.1,VuZN016.05g103001.1,	0	0	0	0	7	0	0	0	0	0	0	1	7	0
53973_Vigun05g105900.1.fna	1	1	1	1	1	1	1	7	VuCB52.05g105100.1,Vigun05g105900.1,VuSanzi.05g104300.1,VuSuvita2.05g104400.1,VuTZ30.05g100000.2,VuUCR779.05g104900.1,VuZN016.05g103100.2,	0	0	0	0	7	0	0	0	0	0	0	1	7	0
41866_Vigun05g106000.1.fna	1	1	1	1	1	1	1	7	VuCB52.05g105200.1,Vigun05g106000.1,VuSanzi.05g104400.1,VuSuvita2.05g104500.1,VuTZ30.05g100100.1,VuUCR779.05g105000.1,VuZN016.05g103200.1,	0	0	0	0	7	0	0	0	0	0	0	1	7	0
31512_Vigun05g106200.1.fna	1	2	1	2	1	1	1	7	VuCB52.05g105400.1,Vigun05g106200.1,Vigun05g106300.1,VuSanzi.05g104600.1,VuSuvita2.05g104700.1,VuSuvita2.05g104800.1,VuTZ30.05g100300.1,VuUCR779.05g105200.1,VuZN016.05g103300.1,	0	0	0	0	9	0	0	0	0	0	0	1	9	0
47940_Vigun05g106400.1.fna	1	1	1	1	1	1	1	7	VuCB52.05g105500.1,Vigun05g106400.1,VuSanzi.05g104700.1,VuSuvita2.05g104900.1,VuTZ30.05g100400.1,VuUCR779.05g105300.1,VuZN016.05g103500.1,	0	0	0	0	7	0	0	0	0	0	0	1	7	0
32038_Vigun05g106500.1.fna	1	1	1	1	1	1	1	7	VuCB52.05g105600.1,Vigun05g106500.1,VuSanzi.05g104800.1,VuSuvita2.05g105000.1,VuTZ30.05g100500.1,VuUCR779.05g105400.1,VuZN016.05g103600.1,	0	0	0	0	7	0	0	0	0	0	0	1	7	0
39701_Vigun05g106600.1.fna	1	1	1	1	1	1	1	7	VuCB52.05g105700.1,Vigun05g106600.1,VuSanzi.05g104900.1,VuSuvita2.05g105100.1,VuTZ30.05g100600.1,VuUCR779.05g105500.1,VuZN016.05g103700.1,	0	0	0	0	7	0	0	0	0	0	0	1	7	0
45914_Vigun05g106700.1.fna	1	1	1	1	1	1	1	7	VuCB52.05g105800.1,Vigun05g106700.1,VuSanzi.05g105000.1,VuSuvita2.05g105200.1,VuTZ30.05g100700.1,VuUCR779.05g105600.1,VuZN016.05g103800.1,	0	0	0	0	7	0	0	0	0	0	0	1	7	0
28800_Vigun05g106800.1.fna	1	2	1	3	2	1	1	7	VuCB52.05g105900.1,Vigun05g106800.1,Vigun05g107200.1,VuSanzi.05g105100.1,VuSuvita2.05g105800.1,VuSuvita2.05g105400.1,VuSuvita2.05g105300.1,VuTZ30.05g100800.1,VuTZ30.05g100750.1,VuUCR779.05g105800.1,VuZN016.05g104000.1,	0	0	0	0	11	0	0	0	0	0	0	1	11	0
50924_Vigun05g107800.1.fna	1	1	1	1	1	1	1	7	VuCB52.05g106200.1,Vigun05g107800.1,VuSanzi.05g105600.1,VuSuvita2.05g106500.1,VuTZ30.05g101200.1,VuUCR779.05g106400.1,VuZN016.05g104500.1,	0	0	0	0	7	0	0	0	0	0	0	1	7	0
49913_Vigun05g107900.1.fna	1	1	1	1	1	1	1	7	VuCB52.05g106300.1,Vigun05g107900.1,VuSanzi.05g105700.1,VuSuvita2.05g106600.1,VuTZ30.05g101300.1,VuUCR779.05g106500.1,VuZN016.05g104600.1,	0	0	0	0	7	0	0	0	0	0	0	1	7	0
37377_Vigun05g108000.1.fna	1	2	1	1	1	1	1	7	VuCB52.05g106400.1,Vigun05g108000.1,Vigun05g108100.1,VuSanzi.05g105800.1,VuSuvita2.05g106700.1,VuTZ30.05g101400.1,VuUCR779.05g106600.1,VuZN016.05g104700.1,	0	0	0	0	8	0	0	0	0	0	0	1	8	0
37458_Vigun05g108400.1.fna	1	1	1	1	1	1	1	7	VuCB52.05g106700.1,Vigun05g108400.1,VuSanzi.05g106100.1,VuSuvita2.05g107000.1,VuTZ30.05g101700.1,VuUCR779.05g106700.1,VuZN016.05g104900.1,	0	0	0	0	7	0	0	0	0	0	0	1	7	0
38327_Vigun05g108500.1.fna	1	1	1	1	1	1	1	7	VuCB52.05g106800.1,Vigun05g108500.1,VuSanzi.05g106200.1,VuSuvita2.05g107100.1,VuTZ30.05g101800.1,VuUCR779.05g106800.1,VuZN016.05g105000.1,	0	0	0	0	7	0	0	0	0	0	0	1	7	0
49563_Vigun05g108800.1.fna	1	1	1	1	1	1	1	7	VuCB52.05g107200.1,Vigun05g108800.1,VuSanzi.05g106600.1,VuSuvita2.05g107400.1,VuTZ30.05g102200.1,VuUCR779.05g107200.1,VuZN016.05g105400.1,	0	0	0	0	7	0	0	0	0	0	0	1	7	0
35119_Vigun05g109000.1.fna	1	1	1	1	1	1	1	7	VuCB52.05g107300.1,Vigun05g109000.1,VuSanzi.05g106700.1,VuSuvita2.05g107500.1,VuTZ30.05g102350.1,VuUCR779.05g107300.1,VuZN016.05g105500.1,	0	0	0	0	7	0	0	0	0	0	0	1	7	0
37082_Vigun05g109100.1.fna	1	1	1	1	1	1	1	7	VuCB52.05g107400.1,Vigun05g109100.1,VuSanzi.05g106800.1,VuSuvita2.05g107600.1,VuTZ30.05g102500.1,VuUCR779.05g107400.1,VuZN016.05g105600.1,	0	0	0	0	7	0	0	0	0	0	0	1	7	0
40124_Vigun05g109200.1.fna	1	1	1	1	1	1	1	7	VuCB52.05g107500.1,Vigun05g109200.1,VuSanzi.05g106900.1,VuSuvita2.05g107700.1,VuTZ30.05g102600.1,VuUCR779.05g107500.1,VuZN016.05g105700.1,	0	0	0	0	7	0	0	0	0	0	0	1	7	0
43268_Vigun05g109300.1.fna	1	1	1	1	1	1	1	7	VuCB52.05g107700.1,Vigun05g109300.1,VuSanzi.05g107000.1,VuSuvita2.05g107900.1,VuTZ30.05g102800.1,VuUCR779.05g107600.1,VuZN016.05g105800.1,	0	0	0	0	7	0	0	0	0	0	0	1	7	0
29747_Vigun05g109400.1.fna	1	1	1	1	1	1	1	7	VuCB52.05g107900.1,Vigun05g109400.1,VuSanzi.05g107100.1,VuSuvita2.05g108000.1,VuTZ30.05g103000.1,VuUCR779.05g107700.1,VuZN016.05g105900.1,	0	0	0	0	7	0	0	0	0	0	0	1	7	0
37743_Vigun05g109500.1.fna	1	1	1	1	1	1	1	7	VuCB52.05g108000.1,Vigun05g109500.1,VuSanzi.05g107200.1,VuSuvita2.05g108100.1,VuTZ30.05g103100.1,VuUCR779.05g107800.1,VuZN016.05g106000.1,	0	0	0	0	7	0	0	0	0	0	0	1	7	0
40824_Vigun05g109600.1.fna	1	1	1	1	1	1	1	7	VuCB52.05g108100.1,Vigun05g109600.1,VuSanzi.05g107300.1,VuSuvita2.05g108200.1,VuTZ30.05g103200.1,VuUCR779.05g107900.1,VuZN016.05g106100.1,	0	0	0	0	7	0	0	0	0	0	0	1	7	0
35026_Vigun05g109700.1.fna	1	1	1	1	1	1	1	7	VuCB52.05g108200.1,Vigun05g109700.1,VuSanzi.05g107500.1,VuSuvita2.05g108300.1,VuTZ30.05g103300.1,VuUCR779.05g108100.1,VuZN016.05g106200.1,	0	0	0	0	7	0	0	0	0	0	0	1	7	0
34906_Vigun05g109800.1.fna	1	1	1	1	1	1	1	7	VuCB52.05g108400.1,Vigun05g109800.1,VuSanzi.05g107700.1,VuSuvita2.05g108500.1,VuTZ30.05g103400.1,VuUCR779.05g108300.1,VuZN016.05g106300.1,	0	0	0	0	7	0	0	0	0	0	0	1	7	0
33913_Vigun05g109901.1.fna	1	1	1	1	1	1	1	7	VuCB52.05g108500.1,Vigun05g109901.1,VuSanzi.05g107900.1,VuSuvita2.05g108600.1,VuTZ30.05g103500.1,VuUCR779.05g108600.1,VuZN016.05g106400.1,	0	0	0	0	7	0	0	0	0	0	0	1	7	0
35029_Vigun05g110000.1.fna	1	1	1	1	1	1	1	7	VuCB52.05g108600.1,Vigun05g110000.1,VuSanzi.05g108000.1,VuSuvita2.05g108700.1,VuTZ30.05g103600.1,VuUCR779.05g108700.1,VuZN016.05g106500.1,	0	0	0	0	7	0	0	0	0	0	0	1	7	0
34982_Vigun05g110100.1.fna	1	1	1	1	1	1	1	7	VuCB52.05g108700.1,Vigun05g110100.1,VuSanzi.05g108100.1,VuSuvita2.05g108800.1,VuTZ30.05g103700.1,VuUCR779.05g108800.1,VuZN016.05g106600.1,	0	0	0	0	7	0	0	0	0	0	0	1	7	0
59936_Vigun05g110150.1.fna	1	1	1	1	1	1	1	7	VuCB52.05g108800.1,Vigun05g110150.1,VuSanzi.05g108200.1,VuSuvita2.05g108900.1,VuTZ30.05g103800.1,VuUCR779.05g108900.1,VuZN016.05g106700.1,	0	0	0	0	7	0	0	0	0	0	0	1	7	0
49476_Vigun05g110200.1.fna	2	2	1	1	1	1	1	7	VuCB52.05g109000.1,VuCB52.05g108900.1,Vigun05g110200.1,Vigun05g110400.1,VuSanzi.L067600.1,VuSuvita2.05g109000.1,VuTZ30.05g103900.1,VuUCR779.05g109000.1,VuZN016.05g106800.2,	0	0	0	0	8	0	0	0	0	0	0	1	8	1
45328_Vigun05g110500.1.fna	1	1	1	1	1	1	1	7	VuCB52.05g109200.1,Vigun05g110500.1,VuSanzi.05g108400.1,VuSuvita2.05g109200.1,VuTZ30.05g104000.1,VuUCR779.05g109100.1,VuZN016.05g106900.1,	0	0	0	0	7	0	0	0	0	0	0	1	7	0
30279_Vigun05g110600.1.fna	1	1	1	1	1	1	1	7	VuCB52.05g109300.1,Vigun05g110600.1,VuSanzi.05g108500.1,VuSuvita2.05g109300.1,VuTZ30.05g104100.2,VuUCR779.05g109200.1,VuZN016.05g107000.1,	0	0	0	0	7	0	0	0	0	0	0	1	7	0
54572_Vigun05g110666.1.fna	1	1	1	1	1	1	1	7	VuCB52.05g109400.1,Vigun05g110666.1,VuSanzi.05g108600.1,VuSuvita2.05g109400.1,VuTZ30.05g104200.1,VuUCR779.05g109300.1,VuZN016.05g107100.1,	0	0	0	0	7	0	0	0	0	0	0	1	7	0
52736_Vigun05g110800.1.fna	1	1	1	1	1	1	1	7	VuCB52.05g109500.1,Vigun05g110800.1,VuSanzi.05g108700.1,VuSuvita2.05g109500.1,VuTZ30.05g104300.1,VuUCR779.05g109400.1,VuZN016.05g107200.1,	0	0	0	0	7	0	0	0	0	0	0	1	7	0
53736_Vigun05g110900.1.fna	1	1	1	1	1	1	1	7	VuCB52.05g109600.1,Vigun05g110900.1,VuSanzi.05g108800.1,VuSuvita2.05g109600.1,VuTZ30.05g104400.1,VuUCR779.05g109500.1,VuZN016.05g107300.1,	0	0	0	0	7	0	0	0	0	0	0	1	7	0
56885_Vigun05g111000.1.fna	1	1	1	1	1	1	1	7	VuCB52.05g109700.1,Vigun05g111000.1,VuSanzi.05g108900.1,VuSuvita2.05g109700.1,VuTZ30.05g104500.1,VuUCR779.05g109600.1,VuZN016.05g107400.1,	0	0	0	0	7	0	0	0	0	0	0	1	7	0
42299_Vigun05g111100.2.fna	1	1	1	1	1	1	1	7	VuCB52.05g109800.1,Vigun05g111100.2,VuSanzi.05g109000.1,VuSuvita2.05g109800.1,VuTZ30.05g104600.2,VuUCR779.05g109700.1,VuZN016.05g107500.2,	0	0	0	0	7	0	0	0	0	0	0	1	7	0
50577_Vigun05g111200.1.fna	1	1	1	1	1	1	1	7	VuCB52.05g109900.1,Vigun05g111200.1,VuSanzi.05g109100.1,VuSuvita2.05g109900.1,VuTZ30.05g104700.1,VuUCR779.05g109800.1,VuZN016.05g107600.1,	0	0	0	0	7	0	0	0	0	0	0	1	7	0
53506_Vigun05g111300.1.fna	1	1	1	1	1	1	1	7	VuCB52.05g110000.1,Vigun05g111300.1,VuSanzi.05g109200.1,VuSuvita2.05g110000.1,VuTZ30.05g104800.1,VuUCR779.05g109900.1,VuZN016.05g107700.1,	0	0	0	0	7	0	0	0	0	0	0	1	7	0
49798_Vigun05g111400.1.fna	1	1	1	1	1	1	1	7	VuCB52.05g110100.1,Vigun05g111400.1,VuSanzi.05g109300.1,VuSuvita2.05g110100.1,VuTZ30.05g104900.1,VuUCR779.05g110000.1,VuZN016.05g107800.1,	0	0	0	0	7	0	0	0	0	0	0	1	7	0
41075_Vigun05g111500.1.fna	1	1	1	1	1	1	1	7	VuCB52.05g110200.1,Vigun05g111500.1,VuSanzi.05g109400.1,VuSuvita2.05g110200.1,VuTZ30.05g105000.1,VuUCR779.05g110100.1,VuZN016.05g107900.1,	0	0	0	0	7	0	0	0	0	0	0	1	7	0
53304_Vigun05g111600.2.fna	1	1	1	1	1	1	1	7	VuCB52.05g110300.1,Vigun05g111600.2,VuSanzi.05g109500.1,VuSuvita2.05g110300.1,VuTZ30.05g105100.1,VuUCR779.05g110200.1,VuZN016.05g108000.1,	0	0	0	0	7	0	0	0	0	0	0	1	7	0
49700_Vigun05g111700.1.fna	1	1	1	1	1	1	1	7	VuCB52.05g110500.1,Vigun05g111700.1,VuSanzi.05g109700.1,VuSuvita2.05g110500.1,VuTZ30.05g105200.1,VuUCR779.05g110300.1,VuZN016.05g108100.1,	0	0	0	0	7	0	0	0	0	0	0	1	7	0
49697_Vigun05g112000.1.fna	2	3	2	1	1	1	1	7	VuCB52.05g110800.1,VuCB52.05g110600.1,Vigun05g112000.1,Vigun05g111800.1,Vigun05g111900.1,VuSanzi.05g109900.1,VuSanzi.05g109800.1,VuSuvita2.05g110600.1,VuTZ30.05g105300.1,VuUCR779.05g110500.1,VuZN016.05g108200.1,	0	0	0	0	11	0	0	0	0	0	0	1	11	0
49848_Vigun05g112100.1.fna	1	1	1	1	1	1	1	7	VuCB52.05g110900.1,Vigun05g112100.1,VuSanzi.05g110000.1,VuSuvita2.05g110700.1,VuTZ30.05g105400.1,VuUCR779.05g110600.1,VuZN016.05g108300.1,	0	0	0	0	7	0	0	0	0	0	0	1	7	0
49388_Vigun05g112200.4.fna	1	1	1	1	1	1	1	7	VuCB52.05g111000.1,Vigun05g112200.4,VuSanzi.05g110100.1,VuSuvita2.05g110800.1,VuTZ30.05g105500.2,VuUCR779.05g110700.1,VuZN016.05g108400.2,	0	0	0	0	7	0	0	0	0	0	0	1	7	0
32476_Vigun05g112300.1.fna	1	1	1	2	1	1	1	7	VuCB52.05g111100.1,Vigun05g112300.1,VuSanzi.05g110200.1,VuSuvita2.05g111000.1,VuSuvita2.05g110900.1,VuTZ30.05g105600.2,VuUCR779.05g110800.1,VuZN016.05g108500.1,	0	0	0	0	8	0	0	0	0	0	0	1	8	0
55904_Vigun05g112400.1.fna	1	1	1	1	1	1	1	7	VuCB52.05g111200.1,Vigun05g112400.1,VuSanzi.05g110300.1,VuSuvita2.05g111100.1,VuTZ30.05g105700.1,VuUCR779.05g110900.1,VuZN016.05g108600.1,	0	0	0	0	7	0	0	0	0	0	0	1	7	0
53804_Vigun05g112500.1.fna	1	1	1	1	1	1	1	7	VuCB52.05g111300.1,Vigun05g112500.1,VuSanzi.05g110400.1,VuSuvita2.05g111200.1,VuTZ30.05g105800.1,VuUCR779.05g111000.1,VuZN016.05g108700.1,	0	0	0	0	7	0	0	0	0	0	0	1	7	0
58611_Vigun05g112600.1.fna	1	1	1	1	1	1	1	7	VuCB52.05g111400.1,Vigun05g112600.1,VuSanzi.05g110500.1,VuSuvita2.05g111300.1,VuTZ30.05g105900.1,VuUCR779.05g111100.1,VuZN016.05g108800.1,	0	0	0	0	7	0	0	0	0	0	0	1	7	0
34550_Vigun05g112700.1.fna	1	1	1	1	1	1	1	7	VuCB52.05g111600.1,Vigun05g112700.1,VuSanzi.05g110600.1,VuSuvita2.05g111400.1,VuTZ30.05g106000.1,VuUCR779.05g111200.1,VuZN016.05g108900.1,	0	0	0	0	7	0	0	0	0	0	0	1	7	0
34849_Vigun05g112800.1.fna	1	1	1	1	1	1	1	7	VuCB52.05g111700.1,Vigun05g112800.1,VuSanzi.05g110700.1,VuSuvita2.05g111500.1,VuTZ30.05g106100.1,VuUCR779.05g111300.1,VuZN016.05g109000.1,	0	0	0	0	7	0	0	0	0	0	0	1	7	0
44762_Vigun05g112900.1.fna	1	1	1	1	1	1	1	7	VuCB52.05g111800.1,Vigun05g112900.1,VuSanzi.05g110800.1,VuSuvita2.05g111600.1,VuTZ30.05g106200.1,VuUCR779.05g111400.1,VuZN016.05g109100.1,	0	0	0	0	7	0	0	0	0	0	0	1	7	0
49796_Vigun05g113100.1.fna	1	1	1	1	1	1	1	7	VuCB52.05g111900.1,Vigun05g113100.1,VuSanzi.05g110900.1,VuSuvita2.05g111700.1,VuTZ30.05g106300.1,VuUCR779.05g111500.1,VuZN016.05g109200.1,	0	0	0	0	7	0	0	0	0	0	0	1	7	0
39390_Vigun05g113200.1.fna	1	1	1	1	1	1	1	7	VuCB52.05g112000.1,Vigun05g113200.1,VuSanzi.05g111000.1,VuSuvita2.05g111800.1,VuTZ30.05g106400.1,VuUCR779.05g111600.1,VuZN016.05g109300.1,	0	0	0	0	7	0	0	0	0	0	0	1	7	0
50579_Vigun05g113300.1.fna	1	1	1	1	1	1	1	7	VuCB52.05g112100.1,Vigun05g113300.1,VuSanzi.05g111100.1,VuSuvita2.05g111900.1,VuTZ30.05g106500.1,VuUCR779.05g111700.1,VuZN016.05g109400.1,	0	0	0	0	7	0	0	0	0	0	0	1	7	0
59597_Vigun05g113400.1.fna	1	1	1	1	1	1	1	7	VuCB52.05g112200.1,Vigun05g113400.1,VuSanzi.05g111200.1,VuSuvita2.05g112000.1,VuTZ30.05g106600.1,VuUCR779.05g111800.1,VuZN016.05g109450.1,	0	0	0	0	7	0	0	0	0	0	0	1	7	0
56721_Vigun05g113700.1.fna	1	1	1	1	1	1	1	7	VuCB52.05g112400.1,Vigun05g113700.1,VuSanzi.05g111400.1,VuSuvita2.05g112200.1,VuTZ30.05g106800.1,VuUCR779.05g112000.1,VuZN016.05g109600.1,	0	0	0	0	7	0	0	0	0	0	0	1	7	0
32239_Vigun05g113800.1.fna	1	1	1	1	1	1	1	7	VuCB52.05g112500.1,Vigun05g113800.1,VuSanzi.05g111500.1,VuSuvita2.05g112300.1,VuTZ30.05g106900.1,VuUCR779.05g112100.1,VuZN016.05g109700.1,	0	0	0	0	7	0	0	0	0	0	0	1	7	0
45379_Vigun05g113900.4.fna	1	1	1	1	1	1	1	7	VuCB52.05g112600.1,Vigun05g113900.4,VuSanzi.05g111600.1,VuSuvita2.05g112400.1,VuTZ30.05g107000.2,VuUCR779.05g112200.1,VuZN016.05g109800.2,	0	0	0	0	7	0	0	0	0	0	0	1	7	0
48593_Vigun05g114000.1.fna	1	1	1	1	1	1	1	7	VuCB52.05g112700.1,Vigun05g114000.1,VuSanzi.05g111700.1,VuSuvita2.05g112500.1,VuTZ30.05g107100.1,VuUCR779.05g112300.1,VuZN016.05g109900.1,	0	0	0	0	7	0	0	0	0	0	0	1	7	0
33262_Vigun05g114100.1.fna	1	1	1	1	1	1	1	7	VuCB52.05g112800.1,Vigun05g114100.1,VuSanzi.05g111800.1,VuSuvita2.05g112600.1,VuTZ30.05g107200.1,VuUCR779.05g112400.1,VuZN016.05g110000.1,	0	0	0	0	7	0	0	0	0	0	0	1	7	0
52393_Vigun05g114201.1.fna	1	1	1	1	1	1	1	7	VuCB52.05g112900.1,Vigun05g114201.1,VuSanzi.05g111900.1,VuSuvita2.05g112700.1,VuTZ30.05g107300.1,VuUCR779.05g112500.1,VuZN016.05g110100.1,	0	0	0	0	7	0	0	0	0	0	0	1	7	0
57615_Vigun05g114300.1.fna	1	1	1	1	1	1	1	7	VuCB52.05g113000.1,Vigun05g114300.1,VuSanzi.05g112000.1,VuSuvita2.05g112800.1,VuTZ30.05g107400.1,VuUCR779.05g112600.1,VuZN016.05g110200.1,	0	0	0	0	7	0	0	0	0	0	0	1	7	0
59499_Vigun05g114401.1.fna	1	1	1	1	1	1	1	7	VuCB52.05g113100.1,Vigun05g114401.1,VuSanzi.05g112100.1,VuSuvita2.05g112900.1,VuTZ30.05g107501.1,VuUCR779.05g112700.1,VuZN016.05g110301.1,	0	0	0	0	7	0	0	0	0	0	0	1	7	0
32704_Vigun05g114500.1.fna	1	1	1	1	1	1	1	7	VuCB52.05g113200.1,Vigun05g114500.1,VuSanzi.05g112200.1,VuSuvita2.05g113000.1,VuTZ30.05g107600.1,VuUCR779.05g112800.1,VuZN016.05g110400.1,	0	0	0	0	7	0	0	0	0	0	0	1	7	0
37865_Vigun05g114600.1.fna	2	1	2	2	1	2	1	7	VuCB52.05g113400.1,VuCB52.05g113300.1,Vigun05g114600.1,VuSanzi.05g112400.1,VuSanzi.05g112300.1,VuSuvita2.05g113200.1,VuSuvita2.05g113100.1,VuTZ30.05g107700.2,VuUCR779.05g113000.1,VuUCR779.05g112900.1,VuZN016.05g110500.2,	0	0	0	0	11	0	0	0	0	0	0	1	11	0
47765_Vigun05g114700.1.fna	1	1	1	1	1	1	1	7	VuCB52.05g113500.1,Vigun05g114700.1,VuSanzi.05g112500.1,VuSuvita2.05g113300.1,VuTZ30.05g107800.1,VuUCR779.05g113100.1,VuZN016.05g110600.1,	0	0	0	0	7	0	0	0	0	0	0	1	7	0
47718_Vigun05g114800.1.fna	2	3	2	2	2	2	2	7	VuCB52.05g113700.1,VuCB52.05g113600.1,Vigun05g114800.1,Vigun05g115000.1,Vigun05g114900.2,VuSanzi.05g112700.1,VuSanzi.05g112600.1,VuSuvita2.05g113500.1,VuSuvita2.05g113400.1,VuTZ30.05g107950.1,VuTZ30.05g107900.1,VuUCR779.05g113300.1,VuUCR779.05g113400.1,VuZN016.05g110700.1,VuZN016.05g110800.1,	0	0	0	0	15	0	0	0	0	0	0	1	15	0
47717_Vigun05g115100.1.fna	1	1	1	1	1	1	1	7	VuCB52.05g113800.1,Vigun05g115100.1,VuSanzi.05g112800.1,VuSuvita2.05g113600.1,VuTZ30.05g108000.3,VuUCR779.05g113500.1,VuZN016.05g110900.1,	0	0	0	0	7	0	0	0	0	0	0	1	7	0
47764_Vigun05g115200.1.fna	1	1	1	1	1	1	1	7	VuCB52.05g113900.1,Vigun05g115200.1,VuSanzi.05g112900.1,VuSuvita2.05g113700.1,VuTZ30.05g108100.1,VuUCR779.05g113600.1,VuZN016.05g111000.1,	0	0	0	0	7	0	0	0	0	0	0	1	7	0
47760_Vigun05g115500.1.fna	1	1	1	1	1	1	1	7	VuCB52.05g114200.1,Vigun05g115500.1,VuSanzi.05g113200.1,VuSuvita2.05g114000.1,VuTZ30.05g108400.1,VuUCR779.05g113900.1,VuZN016.05g111300.1,	0	0	0	0	7	0	0	0	0	0	0	1	7	0
47761_Vigun05g115600.1.fna	1	1	1	1	1	1	1	7	VuCB52.05g114300.1,Vigun05g115600.1,VuSanzi.05g113300.1,VuSuvita2.05g114100.1,VuTZ30.05g108500.1,VuUCR779.05g114000.1,VuZN016.05g111400.1,	0	0	0	0	7	0	0	0	0	0	0	1	7	0
45871_Vigun05g115700.1.fna	1	1	1	1	1	1	1	7	VuCB52.05g114400.1,Vigun05g115700.1,VuSanzi.05g113400.1,VuSuvita2.05g114200.1,VuTZ30.05g108600.1,VuUCR779.05g114100.1,VuZN016.05g111500.1,	0	0	0	0	7	0	0	0	0	0	0	1	7	0
51904_Vigun05g115800.1.fna	1	1	1	1	1	1	1	7	VuCB52.05g114500.1,Vigun05g115800.1,VuSanzi.05g113500.1,VuSuvita2.05g114300.1,VuTZ30.05g108700.1,VuUCR779.05g114200.1,VuZN016.05g111600.1,	0	0	0	0	7	0	0	0	0	0	0	1	7	0
37080_Vigun05g115900.1.fna	1	1	1	1	1	1	1	7	VuCB52.05g114600.1,Vigun05g115900.1,VuSanzi.05g113600.1,VuSuvita2.05g114400.1,VuTZ30.05g108800.1,VuUCR779.05g114300.1,VuZN016.05g111700.1,	0	0	0	0	7	0	0	0	0	0	0	1	7	0
38326_Vigun05g116000.1.fna	1	1	1	1	1	1	1	7	VuCB52.05g114700.1,Vigun05g116000.1,VuSanzi.05g113700.1,VuSuvita2.05g114500.1,VuTZ30.05g108900.1,VuUCR779.05g114400.1,VuZN016.05g111800.1,	0	0	0	0	7	0	0	0	0	0	0	1	7	0
32957_Vigun05g116100.1.fna	1	1	1	1	1	1	1	7	VuCB52.05g114800.1,Vigun05g116100.1,VuSanzi.05g113800.1,VuSuvita2.05g114600.1,VuTZ30.05g109000.1,VuUCR779.05g114500.1,VuZN016.05g111900.1,	0	0	0	0	7	0	0	0	0	0	0	1	7	0
32994_Vigun05g116200.1.fna	1	1	1	1	1	1	1	7	VuCB52.05g114900.1,Vigun05g116200.1,VuSanzi.05g113900.1,VuSuvita2.05g114700.1,VuTZ30.05g109100.1,VuUCR779.05g114600.1,VuZN016.05g112000.1,	0	0	0	0	7	0	0	0	0	0	0	1	7	0
52831_Vigun05g116301.1.fna	1	1	1	1	1	1	1	7	VuCB52.05g115000.1,Vigun05g116301.1,VuSanzi.05g114000.1,VuSuvita2.05g114800.1,VuTZ30.05g109201.1,VuUCR779.05g114700.1,VuZN016.05g112101.1,	0	0	0	0	7	0	0	0	0	0	0	1	7	0
39702_Vigun05g116400.1.fna	1	1	1	1	1	1	1	7	VuCB52.05g115100.1,Vigun05g116400.1,VuSanzi.05g114100.1,VuSuvita2.05g114900.1,VuTZ30.05g109300.2,VuUCR779.05g114800.1,VuZN016.05g112200.1,	0	0	0	0	7	0	0	0	0	0	0	1	7	0
48762_Vigun05g116500.1.fna	1	1	1	1	1	1	1	7	VuCB52.05g115200.1,Vigun05g116500.1,VuSanzi.05g114200.1,VuSuvita2.05g115000.1,VuTZ30.05g109400.1,VuUCR779.05g114900.1,VuZN016.05g112300.1,	0	0	0	0	7	0	0	0	0	0	0	1	7	0
41453_Vigun05g116600.1.fna	1	1	1	1	1	1	1	7	VuCB52.05g115300.1,Vigun05g116600.1,VuSanzi.05g114300.1,VuSuvita2.05g115100.1,VuTZ30.05g109500.1,VuUCR779.05g115000.1,VuZN016.05g112400.1,	0	0	0	0	7	0	0	0	0	0	0	1	7	0
38104_Vigun05g116650.1.fna	1	1	1	1	1	1	1	7	VuCB52.05g115400.1,Vigun05g116650.1,VuSanzi.05g114400.1,VuSuvita2.05g115200.1,VuTZ30.05g109600.1,VuUCR779.05g115100.1,VuZN016.05g112500.1,	0	0	0	0	7	0	0	0	0	0	0	1	7	0
56955_Vigun05g116700.1.fna	1	1	1	1	1	1	1	7	VuCB52.05g115500.1,Vigun05g116700.1,VuSanzi.05g114500.1,VuSuvita2.05g115300.1,VuTZ30.05g109700.1,VuUCR779.05g115200.1,VuZN016.05g112600.1,	0	0	0	0	7	0	0	0	0	0	0	1	7	0
33384_Vigun05g116800.1.fna	1	1	1	1	1	1	1	7	VuCB52.05g115600.1,Vigun05g116800.1,VuSanzi.05g114600.1,VuSuvita2.05g115400.1,VuTZ30.05g109800.1,VuUCR779.05g115300.1,VuZN016.05g112700.3,	0	0	0	0	7	0	0	0	0	0	0	1	7	0
44756_Vigun05g116900.2.fna	1	1	1	1	1	1	1	7	VuCB52.05g115700.1,Vigun05g116900.2,VuSanzi.05g114700.1,VuSuvita2.05g115500.1,VuTZ30.05g109900.1,VuUCR779.05g115400.1,VuZN016.05g112800.1,	0	0	0	0	7	0	0	0	0	0	0	1	7	0
54566_Vigun05g117000.1.fna	1	1	1	1	1	1	1	7	VuCB52.05g115800.1,Vigun05g117000.1,VuSanzi.05g114800.1,VuSuvita2.05g115600.1,VuTZ30.05g110000.1,VuUCR779.05g115500.1,VuZN016.05g112900.1,	0	0	0	0	7	0	0	0	0	0	0	1	7	0
35730_Vigun05g117100.2.fna	1	1	1	1	1	1	1	7	VuCB52.05g115900.1,Vigun05g117100.2,VuSanzi.05g114900.1,VuSuvita2.05g115700.1,VuTZ30.05g110100.1,VuUCR779.05g115600.1,VuZN016.05g113000.1,	0	0	0	0	7	0	0	0	0	0	0	1	7	0
39823_Vigun05g117200.2.fna	1	1	1	1	1	1	1	7	VuCB52.05g116000.1,Vigun05g117200.2,VuSanzi.05g115000.1,VuSuvita2.05g115800.1,VuTZ30.05g110200.1,VuUCR779.05g115700.1,VuZN016.05g113100.1,	0	0	0	0	7	0	0	0	0	0	0	1	7	0
34724_Vigun05g117300.1.fna	1	1	1	1	1	1	1	7	VuCB52.05g116100.1,Vigun05g117300.1,VuSanzi.05g115100.1,VuSuvita2.05g115900.1,VuTZ30.05g110300.1,VuUCR779.05g115800.1,VuZN016.05g113200.1,	0	0	0	0	7	0	0	0	0	0	0	1	7	0
49648_Vigun05g117400.1.fna	1	1	1	1	1	1	1	7	VuCB52.05g116200.1,Vigun05g117400.1,VuSanzi.05g115200.1,VuSuvita2.05g116000.1,VuTZ30.05g110400.1,VuUCR779.05g115900.1,VuZN016.05g113300.1,	0	0	0	0	7	0	0	0	0	0	0	1	7	0
34778_Vigun05g117500.2.fna	1	1	1	1	1	1	1	7	VuCB52.05g116300.1,Vigun05g117500.2,VuSanzi.05g115300.1,VuSuvita2.05g116100.1,VuTZ30.05g110500.1,VuUCR779.05g116000.1,VuZN016.05g113400.1,	0	0	0	0	7	0	0	0	0	0	0	1	7	0
59252_Vigun05g117600.1.fna	1	1	1	1	1	1	1	7	VuCB52.05g116400.1,Vigun05g117600.1,VuSanzi.05g115400.1,VuSuvita2.05g116200.1,VuTZ30.05g110600.1,VuUCR779.05g116100.1,VuZN016.05g113500.1,	0	0	0	0	7	0	0	0	0	0	0	1	7	0
57801_Vigun05g117700.1.fna	1	1	1	1	1	1	1	7	VuCB52.05g116500.1,Vigun05g117700.1,VuSanzi.05g115500.1,VuSuvita2.05g116300.1,VuTZ30.05g110700.1,VuUCR779.05g116200.1,VuZN016.05g113600.2,	0	0	0	0	7	0	0	0	0	0	0	1	7	0
46862_Vigun05g118000.1.fna	1	1	1	1	1	1	1	7	VuCB52.05g116900.1,Vigun05g118000.1,VuSanzi.05g115600.1,VuSuvita2.05g116700.1,VuTZ30.05g111000.1,VuUCR779.05g116500.1,VuZN016.05g114100.1,	0	0	0	0	7	0	0	0	0	0	0	1	7	0
46059_Vigun05g118100.1.fna	1	1	1	1	1	1	1	7	VuCB52.05g117000.1,Vigun05g118100.1,VuSanzi.05g115700.1,VuSuvita2.05g116800.1,VuTZ30.05g111100.1,VuUCR779.05g116600.1,VuZN016.05g114200.1,	0	0	0	0	7	0	0	0	0	0	0	1	7	0
45827_Vigun05g118300.1.fna	1	1	1	1	1	1	1	7	VuCB52.05g117100.1,Vigun05g118300.1,VuSanzi.05g115800.1,VuSuvita2.05g116900.1,VuTZ30.05g111200.2,VuUCR779.05g116700.1,VuZN016.05g114300.3,	0	0	0	0	7	0	0	0	0	0	0	1	7	0
44821_Vigun05g118400.1.fna	1	1	1	1	1	1	1	7	VuCB52.05g117200.1,Vigun05g118400.1,VuSanzi.05g115900.1,VuSuvita2.05g117000.1,VuTZ30.05g111300.1,VuUCR779.05g116800.1,VuZN016.05g114400.1,	0	0	0	0	7	0	0	0	0	0	0	1	7	0
32029_Vigun05g118500.1.fna	1	1	1	1	1	1	1	7	VuCB52.05g117300.1,Vigun05g118500.1,VuSanzi.05g116000.1,VuSuvita2.05g117100.1,VuTZ30.05g111400.2,VuUCR779.05g116900.1,VuZN016.05g114500.2,	0	0	0	0	7	0	0	0	0	0	0	1	7	0
34777_Vigun05g118600.1.fna	1	1	1	1	1	1	1	7	VuCB52.05g117400.1,Vigun05g118600.1,VuSanzi.05g116100.1,VuSuvita2.05g117200.1,VuTZ30.05g111500.1,VuUCR779.05g117000.1,VuZN016.05g114600.2,	0	0	0	0	7	0	0	0	0	0	0	1	7	0
38824_Vigun05g118700.1.fna	1	1	1	1	1	1	1	7	VuCB52.05g117500.1,Vigun05g118700.1,VuSanzi.05g116200.1,VuSuvita2.05g117300.1,VuTZ30.05g111600.1,VuUCR779.05g117100.1,VuZN016.05g114700.1,	0	0	0	0	7	0	0	0	0	0	0	1	7	0
48094_Vigun05g118800.1.fna	1	1	1	1	1	1	1	7	VuCB52.05g117600.1,Vigun05g118800.1,VuSanzi.05g116300.1,VuSuvita2.05g117400.1,VuTZ30.05g111700.1,VuUCR779.05g117200.1,VuZN016.05g114800.1,	0	0	0	0	7	0	0	0	0	0	0	1	7	0
40790_Vigun05g118900.1.fna	1	1	1	1	1	1	1	7	VuCB52.05g117700.1,Vigun05g118900.1,VuSanzi.05g116400.1,VuSuvita2.05g117500.1,VuTZ30.05g111800.1,VuUCR779.05g117300.1,VuZN016.05g114900.1,	0	0	0	0	7	0	0	0	0	0	0	1	7	0
43271_Vigun05g119000.1.fna	1	1	1	1	1	1	1	7	VuCB52.05g117800.1,Vigun05g119000.1,VuSanzi.05g116500.1,VuSuvita2.05g117600.1,VuTZ30.05g111900.2,VuUCR779.05g117400.1,VuZN016.05g115000.2,	0	0	0	0	7	0	0	0	0	0	0	1	7	0
28415_Vigun05g119100.1.fna	1	1	1	1	1	1	1	7	VuCB52.05g117900.1,Vigun05g119100.1,VuSanzi.05g116600.1,VuSuvita2.05g117700.1,VuTZ30.05g112000.1,VuUCR779.05g117500.1,VuZN016.05g115100.3,	0	0	0	0	7	0	0	0	0	0	0	1	7	0
35312_Vigun05g119200.4.fna	1	1	1	1	1	1	1	7	VuCB52.05g118000.1,Vigun05g119200.4,VuSanzi.05g116700.1,VuSuvita2.05g117800.1,VuTZ30.05g112100.2,VuUCR779.05g117600.1,VuZN016.05g115200.2,	0	0	0	0	7	0	0	0	0	0	0	1	7	0
33586_Vigun05g119300.1.fna	1	1	1	1	1	1	1	7	VuCB52.05g118100.1,Vigun05g119300.1,VuSanzi.05g116800.1,VuSuvita2.05g117900.1,VuTZ30.05g112200.1,VuUCR779.05g117800.1,VuZN016.05g115600.2,	0	0	0	0	7	0	0	0	0	0	0	1	7	0
58272_Vigun05g119400.1.fna	1	1	1	1	1	1	1	7	VuCB52.05g118200.1,Vigun05g119400.1,VuSanzi.05g116900.1,VuSuvita2.05g118000.1,VuTZ30.05g112300.1,VuUCR779.05g117700.1,VuZN016.05g115700.1,	0	0	0	0	7	0	0	0	0	0	0	1	7	0
53863_Vigun05g119600.1.fna	1	1	1	1	1	1	1	7	VuCB52.05g118300.1,Vigun05g119600.1,VuSanzi.05g117000.1,VuSuvita2.05g118300.1,VuTZ30.05g113800.2,VuUCR779.05g118000.1,VuZN016.05g115800.1,	0	0	0	0	7	0	0	0	0	0	0	1	7	0
51626_Vigun05g119700.2.fna	1	1	1	1	1	1	1	7	VuCB52.05g118400.1,Vigun05g119700.2,VuSanzi.05g117100.1,VuSuvita2.05g118400.1,VuTZ30.05g113700.3,VuUCR779.05g117900.1,VuZN016.05g115900.3,	0	0	0	0	7	0	0	0	0	0	0	1	7	0
59003_Vigun05g119900.2.fna	1	1	1	1	1	1	1	7	VuCB52.05g118500.1,Vigun05g119900.2,VuSanzi.05g117300.1,VuSuvita2.05g118600.1,VuTZ30.05g112400.1,VuUCR779.05g118200.1,VuZN016.05g116100.1,	0	0	0	0	7	0	0	0	0	0	0	1	7	0
59251_Vigun05g120000.1.fna	1	1	1	1	1	1	1	7	VuCB52.05g118600.1,Vigun05g120000.1,VuSanzi.05g117400.1,VuSuvita2.05g118700.1,VuTZ30.05g112500.1,VuUCR779.05g118300.1,VuZN016.05g116200.1,	0	0	0	0	7	0	0	0	0	0	0	1	7	0
30489_Vigun05g120100.1.fna	1	1	1	1	1	1	1	7	VuCB52.05g118700.1,Vigun05g120100.1,VuSanzi.05g117500.1,VuSuvita2.05g118800.1,VuTZ30.05g112600.2,VuUCR779.05g118400.1,VuZN016.05g116300.2,	0	0	0	0	7	0	0	0	0	0	0	1	7	0
34436_Vigun05g120300.1.fna	1	1	1	1	1	1	1	7	VuCB52.05g118800.1,Vigun05g120300.1,VuSanzi.05g117600.1,VuSuvita2.05g118900.1,VuTZ30.05g112700.1,VuUCR779.05g118500.1,VuZN016.05g116400.1,	0	0	0	0	7	0	0	0	0	0	0	1	7	0
36017_Vigun05g120400.1.fna	1	1	1	1	1	1	1	7	VuCB52.05g118900.1,Vigun05g120400.1,VuSanzi.05g117700.1,VuSuvita2.05g119000.1,VuTZ30.05g112800.1,VuUCR779.05g118600.1,VuZN016.05g116500.1,	0	0	0	0	7	0	0	0	0	0	0	1	7	0
39880_Vigun05g120600.1.fna	1	1	1	1	1	1	1	7	VuCB52.05g119100.1,Vigun05g120600.1,VuSanzi.05g117800.1,VuSuvita2.05g119200.1,VuTZ30.05g112900.2,VuUCR779.05g118800.1,VuZN016.05g116600.2,	0	0	0	0	7	0	0	0	0	0	0	1	7	0
56231_Vigun05g120700.1.fna	1	1	1	1	1	1	1	7	VuCB52.05g119200.1,Vigun05g120700.1,VuSanzi.05g117900.1,VuSuvita2.05g119300.1,VuTZ30.05g113000.1,VuUCR779.05g118900.1,VuZN016.05g116700.1,	0	0	0	0	7	0	0	0	0	0	0	1	7	0
36979_Vigun05g120800.1.fna	1	1	1	1	1	1	1	7	VuCB52.05g119300.1,Vigun05g120800.1,VuSanzi.05g118000.1,VuSuvita2.05g119400.1,VuTZ30.05g113100.2,VuUCR779.05g119000.1,VuZN016.05g116800.2,	0	0	0	0	7	0	0	0	0	0	0	1	7	0
50684_Vigun05g120900.1.fna	1	1	1	1	1	1	1	7	VuCB52.05g119400.1,Vigun05g120900.1,VuSanzi.05g118100.1,VuSuvita2.05g119500.1,VuTZ30.05g113200.1,VuUCR779.05g119100.1,VuZN016.05g116900.1,	0	0	0	0	7	0	0	0	0	0	0	1	7	0
59693_Vigun05g120950.1.fna	1	1	1	1	1	1	1	7	VuCB52.05g119500.1,Vigun05g120950.1,VuSanzi.05g118200.1,VuSuvita2.05g119600.1,VuTZ30.05g113300.1,VuUCR779.05g119200.1,VuZN016.05g117000.1,	0	0	0	0	7	0	0	0	0	0	0	1	7	0
30859_Vigun05g121000.1.fna	1	1	1	1	1	1	1	7	VuCB52.05g119600.1,Vigun05g121000.1,VuSanzi.05g118300.1,VuSuvita2.05g119700.1,VuTZ30.05g113400.1,VuUCR779.05g119300.1,VuZN016.05g117100.1,	0	0	0	0	7	0	0	0	0	0	0	1	7	0
34879_Vigun05g121100.1.fna	1	1	1	1	1	1	1	7	VuCB52.05g119700.1,Vigun05g121100.1,VuSanzi.05g118400.1,VuSuvita2.05g119800.1,VuTZ30.05g113500.1,VuUCR779.05g119400.1,VuZN016.05g117200.1,	0	0	0	0	7	0	0	0	0	0	0	1	7	0
53137_Vigun05g122400.4.fna	1	1	1	1	1	1	1	7	VuCB52.05g119900.1,Vigun05g122400.4,VuSanzi.L066200.1,VuSuvita2.L038600.1,VuTZ30.05g114100.3,VuUCR779.L039500.1,VuZN016.05g115400.1,	0	0	0	0	4	0	0	0	0	0	0	1	4	3
50265_Vigun05g119500.4.fna	1	2	1	1	1	1	1	7	VuCB52.05g120100.1,Vigun05g119500.4,Vigun05g122300.2,VuSanzi.L062000.1,VuSuvita2.05g118200.1,VuTZ30.05g113901.1,VuUCR779.L020600.1,VuZN016.05g115501.1,	0	0	0	0	6	0	0	0	0	0	0	1	6	2
33732_Vigun05g122600.1.fna	1	1	1	1	1	1	1	7	VuCB52.05g120200.1,Vigun05g122600.1,VuSanzi.05g118500.1,VuSuvita2.05g120000.1,VuTZ30.05g114200.1,VuUCR779.05g119500.1,VuZN016.05g117400.1,	0	0	0	0	7	0	0	0	0	0	0	1	7	0
51110_Vigun05g122700.1.fna	1	1	1	1	1	1	1	7	VuCB52.05g120300.1,Vigun05g122700.1,VuSanzi.05g118600.1,VuSuvita2.05g120100.1,VuTZ30.05g114300.1,VuUCR779.05g119600.1,VuZN016.05g117500.1,	0	0	0	0	7	0	0	0	0	0	0	1	7	0
53082_Vigun05g122800.1.fna	1	1	1	1	1	1	1	7	VuCB52.05g120400.1,Vigun05g122800.1,VuSanzi.05g118700.1,VuSuvita2.05g120200.1,VuTZ30.05g114400.1,VuUCR779.05g119700.1,VuZN016.05g117600.1,	0	0	0	0	7	0	0	0	0	0	0	1	7	0
30254_Vigun05g122900.1.fna	1	2	1	1	1	1	1	7	VuCB52.05g120500.1,Vigun05g122900.1,Vigun05g119851.1,VuSanzi.05g118800.1,VuSuvita2.05g120300.1,VuTZ30.05g114500.2,VuUCR779.05g119800.1,VuZN016.05g117700.1,	0	0	0	0	8	0	0	0	0	0	0	1	8	0
46771_Vigun05g123100.1.fna	1	1	1	1	1	1	1	7	VuCB52.05g120600.1,Vigun05g123100.1,VuSanzi.05g118900.1,VuSuvita2.05g120400.1,VuTZ30.05g114600.1,VuUCR779.05g119900.1,VuZN016.05g117800.1,	0	0	0	0	7	0	0	0	0	0	0	1	7	0
59004_Vigun05g123200.1.fna	1	1	1	1	1	1	1	7	VuCB52.05g120800.1,Vigun05g123200.1,VuSanzi.05g119100.1,VuSuvita2.05g120600.1,VuTZ30.05g114700.1,VuUCR779.05g120100.1,VuZN016.05g117900.1,	0	0	0	0	7	0	0	0	0	0	0	1	7	0
49562_Vigun05g123300.3.fna	1	1	1	1	1	1	1	7	VuCB52.05g120900.1,Vigun05g123300.3,VuSanzi.05g119200.1,VuSuvita2.05g120700.1,VuTZ30.05g114800.1,VuUCR779.05g120200.1,VuZN016.05g118000.1,	0	0	0	0	7	0	0	0	0	0	0	1	7	0
39704_Vigun05g123400.1.fna	1	1	1	1	1	1	1	7	VuCB52.05g121000.1,Vigun05g123400.1,VuSanzi.05g119300.1,VuSuvita2.05g120800.1,VuTZ30.05g114900.1,VuUCR779.05g120300.1,VuZN016.05g118100.1,	0	0	0	0	7	0	0	0	0	0	0	1	7	0
33589_Vigun05g123500.1.fna	1	1	1	1	1	1	1	7	VuCB52.05g121100.1,Vigun05g123500.1,VuSanzi.05g119400.1,VuSuvita2.05g120900.1,VuTZ30.05g115000.1,VuUCR779.05g120400.1,VuZN016.05g118200.1,	0	0	0	0	7	0	0	0	0	0	0	1	7	0
42691_Vigun05g123600.1.fna	1	1	1	1	1	1	1	7	VuCB52.05g121200.1,Vigun05g123600.1,VuSanzi.05g119500.1,VuSuvita2.05g121000.1,VuTZ30.05g115100.1,VuUCR779.05g120500.1,VuZN016.05g118300.1,	0	0	0	0	7	0	0	0	0	0	0	1	7	0
44887_Vigun05g123800.1.fna	1	1	1	1	1	1	1	7	VuCB52.05g121400.1,Vigun05g123800.1,VuSanzi.05g119700.1,VuSuvita2.05g121200.1,VuTZ30.05g115300.1,VuUCR779.05g120700.1,VuZN016.05g118500.1,	0	0	0	0	7	0	0	0	0	0	0	1	7	0
55674_Vigun05g123900.1.fna	1	1	1	1	1	1	1	7	VuCB52.05g121500.1,Vigun05g123900.1,VuSanzi.05g119800.1,VuSuvita2.05g121300.1,VuTZ30.05g115400.1,VuUCR779.05g120800.1,VuZN016.05g118600.2,	0	0	0	0	7	0	0	0	0	0	0	1	7	0
58609_Vigun05g124000.1.fna	1	1	1	1	1	1	1	7	VuCB52.05g121600.1,Vigun05g124000.1,VuSanzi.05g119900.1,VuSuvita2.05g121400.1,VuTZ30.05g115500.1,VuUCR779.05g120900.1,VuZN016.05g118700.1,	0	0	0	0	7	0	0	0	0	0	0	1	7	0
58684_Vigun05g124100.1.fna	1	1	1	1	1	1	1	7	VuCB52.05g121700.1,Vigun05g124100.1,VuSanzi.05g120000.1,VuSuvita2.05g121500.1,VuTZ30.05g115600.1,VuUCR779.05g121000.1,VuZN016.05g118800.1,	0	0	0	0	7	0	0	0	0	0	0	1	7	0
58686_Vigun05g124300.1.fna	1	1	1	1	1	1	1	7	VuCB52.05g122000.1,Vigun05g124300.1,VuSanzi.05g120200.1,VuSuvita2.05g121700.1,VuTZ30.05g115900.1,VuUCR779.05g121100.1,VuZN016.05g119000.1,	0	0	0	0	7	0	0	0	0	0	0	1	7	0
58617_Vigun05g124400.1.fna	1	1	1	1	1	1	1	7	VuCB52.05g122100.1,Vigun05g124400.1,VuSanzi.05g120300.1,VuSuvita2.05g121800.1,VuTZ30.05g116000.1,VuUCR779.05g121200.1,VuZN016.05g119100.1,	0	0	0	0	7	0	0	0	0	0	0	1	7	0
39394_Vigun05g124450.1.fna	1	1	1	1	1	1	1	7	VuCB52.05g122200.1,Vigun05g124450.1,VuSanzi.05g120400.1,VuSuvita2.05g121900.1,VuTZ30.05g116100.1,VuUCR779.05g121300.1,VuZN016.05g119200.1,	0	0	0	0	7	0	0	0	0	0	0	1	7	0
58688_Vigun05g124500.1.fna	1	1	1	1	1	1	1	7	VuCB52.05g122300.1,Vigun05g124500.1,VuSanzi.05g120500.1,VuSuvita2.05g122000.1,VuTZ30.05g116200.1,VuUCR779.05g121400.1,VuZN016.05g119300.1,	0	0	0	0	7	0	0	0	0	0	0	1	7	0
58616_Vigun05g124600.1.fna	1	1	1	1	1	1	1	7	VuCB52.05g122400.1,Vigun05g124600.1,VuSanzi.05g120600.1,VuSuvita2.05g122100.1,VuTZ30.05g116300.1,VuUCR779.05g121500.1,VuZN016.05g119400.1,	0	0	0	0	7	0	0	0	0	0	0	1	7	0
58551_Vigun05g124700.1.fna	1	1	1	1	1	1	1	7	VuCB52.05g122500.1,Vigun05g124700.1,VuSanzi.05g120700.1,VuSuvita2.05g122200.1,VuTZ30.05g116400.1,VuUCR779.05g121600.1,VuZN016.05g119500.1,	0	0	0	0	7	0	0	0	0	0	0	1	7	0
58894_Vigun05g124800.1.fna	1	1	1	1	1	1	1	7	VuCB52.05g122600.1,Vigun05g124800.1,VuSanzi.05g120800.1,VuSuvita2.05g122300.1,VuTZ30.05g116500.1,VuUCR779.05g121700.1,VuZN016.05g119600.1,	0	0	0	0	7	0	0	0	0	0	0	1	7	0
31735_Vigun05g124900.2.fna	1	1	1	1	1	1	1	7	VuCB52.05g122700.1,Vigun05g124900.2,VuSanzi.05g120900.1,VuSuvita2.05g122400.1,VuTZ30.05g116600.1,VuUCR779.05g121800.1,VuZN016.05g119700.1,	0	0	0	0	7	0	0	0	0	0	0	1	7	0
34789_Vigun02g007400.2.fna	4	8	4	5	4	4	4	7	VuCB52.05g122800.1,VuCB52.02g008200.1,VuCB52.02g008000.1,VuCB52.03g281700.1,Vigun02g007400.2,Vigun05g125000.1,Vigun03g288600.1,Vigun03g288500.1,Vigun03g288400.1,Vigun02g007300.1,Vigun02g007200.1,Vigun02g007100.1,VuSanzi.05g121000.1,VuSanzi.02g000600.1,VuSanzi.03g280100.1,VuSanzi.03g280200.1,VuSuvita2.02g007600.1,VuSuvita2.03g281600.1,VuSuvita2.05g122500.1,VuSuvita2.02g007400.1,VuSuvita2.03g281700.1,VuTZ30.03g272200.2,VuTZ30.05g116700.1,VuTZ30.02g008000.1,VuTZ30.02g007800.1,VuUCR779.05g121900.1,VuUCR779.02g007900.1,VuUCR779.03g279600.1,VuUCR779.03g279700.1,VuZN016.05g119800.1,VuZN016.03g272400.2,VuZN016.02g007200.1,VuZN016.03g272500.1,	0	13	13	0	7	0	0	0	0	0	0	0	33	0
29180_Vigun05g125200.1.fna	1	1	1	1	1	1	1	7	VuCB52.05g123000.1,Vigun05g125200.1,VuSanzi.05g121100.1,VuSuvita2.05g122700.1,VuTZ30.05g116900.1,VuUCR779.05g122100.1,VuZN016.05g119900.1,	0	0	0	0	7	0	0	0	0	0	0	1	7	0
52232_Vigun05g125300.1.fna	1	1	1	1	1	1	1	7	VuCB52.05g123100.1,Vigun05g125300.1,VuSanzi.05g121200.1,VuSuvita2.05g122800.1,VuTZ30.05g117000.1,VuUCR779.05g122200.1,VuZN016.05g120000.1,	0	0	0	0	7	0	0	0	0	0	0	1	7	0
32750_Vigun05g125400.1.fna	1	1	1	1	1	1	1	7	VuCB52.05g123200.1,Vigun05g125400.1,VuSanzi.05g121300.1,VuSuvita2.05g122900.1,VuTZ30.05g117100.1,VuUCR779.05g122300.1,VuZN016.05g120100.1,	0	0	0	0	7	0	0	0	0	0	0	1	7	0
31358_Vigun05g125500.1.fna	1	1	1	1	1	1	1	7	VuCB52.05g123300.1,Vigun05g125500.1,VuSanzi.05g121400.1,VuSuvita2.05g123000.1,VuTZ30.05g117200.1,VuUCR779.05g122400.1,VuZN016.05g120200.1,	0	0	0	0	7	0	0	0	0	0	0	1	7	0
57742_Vigun05g125600.1.fna	1	1	1	1	1	1	1	7	VuCB52.05g123400.1,Vigun05g125600.1,VuSanzi.05g121500.1,VuSuvita2.05g123100.1,VuTZ30.05g117300.1,VuUCR779.05g122500.1,VuZN016.05g120300.1,	0	0	0	0	7	0	0	0	0	0	0	1	7	0
56429_Vigun05g125700.1.fna	1	1	1	1	1	1	1	7	VuCB52.05g123500.1,Vigun05g125700.1,VuSanzi.05g121600.1,VuSuvita2.05g123200.1,VuTZ30.05g117400.1,VuUCR779.05g122600.1,VuZN016.05g120400.1,	0	0	0	0	7	0	0	0	0	0	0	1	7	0
39143_Vigun05g125800.1.fna	1	1	1	1	1	1	1	7	VuCB52.05g123600.1,Vigun05g125800.1,VuSanzi.05g121700.1,VuSuvita2.05g123300.1,VuTZ30.05g117500.1,VuUCR779.05g122700.1,VuZN016.05g120500.1,	0	0	0	0	7	0	0	0	0	0	0	1	7	0
46476_Vigun05g126000.1.fna	1	1	1	1	1	1	1	7	VuCB52.05g123700.1,Vigun05g126000.1,VuSanzi.05g121800.1,VuSuvita2.05g123400.1,VuTZ30.05g117600.1,VuUCR779.05g122800.1,VuZN016.05g120600.1,	0	0	0	0	7	0	0	0	0	0	0	1	7	0
52436_Vigun05g126100.2.fna	1	1	1	1	1	1	1	7	VuCB52.05g123800.1,Vigun05g126100.2,VuSanzi.05g121900.1,VuSuvita2.05g123500.1,VuTZ30.05g117700.1,VuUCR779.05g122900.1,VuZN016.05g120700.1,	0	0	0	0	7	0	0	0	0	0	0	1	7	0
28901_Vigun05g126200.1.fna	1	1	1	1	1	1	1	7	VuCB52.05g123900.1,Vigun05g126200.1,VuSanzi.05g122000.1,VuSuvita2.05g123600.1,VuTZ30.05g117800.2,VuUCR779.05g123000.1,VuZN016.05g120800.1,	0	0	0	0	7	0	0	0	0	0	0	1	7	0
43595_Vigun05g126300.1.fna	1	1	1	1	1	1	1	7	VuCB52.05g124100.1,Vigun05g126300.1,VuSanzi.05g122200.1,VuSuvita2.05g123700.1,VuTZ30.05g118000.2,VuUCR779.05g123200.1,VuZN016.05g121000.1,	0	0	0	0	7	0	0	0	0	0	0	1	7	0
45209_Vigun05g126400.2.fna	1	1	1	1	1	1	1	7	VuCB52.05g124200.1,Vigun05g126400.2,VuSanzi.05g122300.1,VuSuvita2.05g123800.1,VuTZ30.05g118100.1,VuUCR779.05g123300.1,VuZN016.05g121100.1,	0	0	0	0	7	0	0	0	0	0	0	1	7	0
41910_Vigun05g126500.1.fna	1	1	1	1	1	1	1	7	VuCB52.05g124300.1,Vigun05g126500.1,VuSanzi.05g122400.1,VuSuvita2.05g123900.1,VuTZ30.05g118200.1,VuUCR779.05g123400.1,VuZN016.05g121200.1,	0	0	0	0	7	0	0	0	0	0	0	1	7	0
51429_Vigun05g126600.1.fna	2	2	2	2	2	1	2	7	VuCB52.05g124500.1,VuCB52.05g124400.1,Vigun05g126600.1,Vigun05g126700.1,VuSanzi.05g122500.1,VuSanzi.05g122600.1,VuSuvita2.05g124000.1,VuSuvita2.05g124100.1,VuTZ30.05g118400.1,VuTZ30.05g118300.1,VuUCR779.05g123500.1,VuZN016.05g121400.1,VuZN016.05g121300.1,	0	0	0	0	13	0	0	0	0	0	0	1	13	0
43732_Vigun05g126800.1.fna	1	1	1	1	1	1	1	7	VuCB52.05g124600.1,Vigun05g126800.1,VuSanzi.05g122700.1,VuSuvita2.05g124200.1,VuTZ30.05g118500.3,VuUCR779.05g123600.1,VuZN016.05g121500.1,	0	0	0	0	7	0	0	0	0	0	0	1	7	0
46264_Vigun05g126900.1.fna	1	1	1	1	1	1	1	7	VuCB52.05g124700.1,Vigun05g126900.1,VuSanzi.05g122800.1,VuSuvita2.05g124300.1,VuTZ30.05g118600.1,VuUCR779.05g123700.1,VuZN016.05g121600.1,	0	0	0	0	7	0	0	0	0	0	0	1	7	0
46309_Vigun05g127000.1.fna	1	1	1	1	1	1	1	7	VuCB52.05g124800.1,Vigun05g127000.1,VuSanzi.05g122900.1,VuSuvita2.05g124400.1,VuTZ30.05g118700.2,VuUCR779.05g123800.1,VuZN016.05g121700.1,	0	0	0	0	7	0	0	0	0	0	0	1	7	0
49911_Vigun05g127100.1.fna	1	1	1	1	1	1	1	7	VuCB52.05g124900.1,Vigun05g127100.1,VuSanzi.05g123000.1,VuSuvita2.05g124500.1,VuTZ30.05g118800.1,VuUCR779.05g123900.1,VuZN016.05g121800.1,	0	0	0	0	7	0	0	0	0	0	0	1	7	0
49849_Vigun05g127200.1.fna	1	1	1	1	1	1	1	7	VuCB52.05g125000.1,Vigun05g127200.1,VuSanzi.05g123100.1,VuSuvita2.05g124600.1,VuTZ30.05g118900.1,VuUCR779.05g124000.1,VuZN016.05g121900.1,	0	0	0	0	7	0	0	0	0	0	0	1	7	0
37500_Vigun05g127300.1.fna	1	1	1	1	1	1	1	7	VuCB52.05g125100.1,Vigun05g127300.1,VuSanzi.05g123200.1,VuSuvita2.05g124700.1,VuTZ30.05g119000.2,VuUCR779.05g124100.1,VuZN016.05g122000.2,	0	0	0	0	7	0	0	0	0	0	0	1	7	0
55407_Vigun05g127400.1.fna	1	1	1	1	1	1	1	7	VuCB52.05g125200.1,Vigun05g127400.1,VuSanzi.05g123300.1,VuSuvita2.05g124800.1,VuTZ30.05g119100.1,VuUCR779.05g124200.1,VuZN016.05g122100.1,	0	0	0	0	7	0	0	0	0	0	0	1	7	0
39878_Vigun05g127500.1.fna	1	1	1	1	1	1	1	7	VuCB52.05g125300.1,Vigun05g127500.1,VuSanzi.05g123400.1,VuSuvita2.05g124900.1,VuTZ30.05g119200.1,VuUCR779.05g124300.1,VuZN016.05g122200.1,	0	0	0	0	7	0	0	0	0	0	0	1	7	0
31467_Vigun05g127600.1.fna	1	3	1	1	2	1	2	7	VuCB52.05g125400.1,Vigun05g127600.1,Vigun05g127700.1,VigunL088600.1,VuSanzi.05g123500.1,VuSuvita2.05g125000.1,VuTZ30.05g119400.1,VuTZ30.05g119300.1,VuUCR779.05g124400.1,VuZN016.05g122300.1,VuZN016.L020026.1,	0	0	0	0	9	0	0	0	0	0	0	1	9	2
31397_Vigun05g127800.1.fna	1	1	1	1	1	1	1	7	VuCB52.05g125500.1,Vigun05g127800.1,VuSanzi.05g123600.1,VuSuvita2.05g125100.1,VuTZ30.05g119500.1,VuUCR779.05g124500.1,VuZN016.05g122400.1,	0	0	0	0	7	0	0	0	0	0	0	1	7	0
41633_Vigun05g127900.1.fna	1	1	1	1	1	1	1	7	VuCB52.05g125600.1,Vigun05g127900.1,VuSanzi.05g123700.1,VuSuvita2.05g125200.1,VuTZ30.05g119600.1,VuUCR779.05g124600.1,VuZN016.05g122500.1,	0	0	0	0	7	0	0	0	0	0	0	1	7	0
31529_Vigun05g128000.1.fna	1	1	1	1	1	1	1	7	VuCB52.05g125700.1,Vigun05g128000.1,VuSanzi.05g123800.1,VuSuvita2.05g125300.1,VuTZ30.05g119700.1,VuUCR779.05g124700.1,VuZN016.05g122600.1,	0	0	0	0	7	0	0	0	0	0	0	1	7	0
39818_Vigun05g128300.1.fna	1	1	1	1	1	1	1	7	VuCB52.05g126000.1,Vigun05g128300.1,VuSanzi.05g124000.1,VuSuvita2.05g125400.1,VuTZ30.05g119800.1,VuUCR779.05g124900.1,VuZN016.05g122700.1,	0	0	0	0	7	0	0	0	0	0	0	1	7	0
47628_Vigun05g128400.1.fna	1	1	1	1	1	1	1	7	VuCB52.05g126100.1,Vigun05g128400.1,VuSanzi.05g124100.1,VuSuvita2.05g125500.1,VuTZ30.05g119900.1,VuUCR779.05g125000.1,VuZN016.05g122800.2,	0	0	0	0	7	0	0	0	0	0	0	1	7	0
36717_Vigun05g128500.1.fna	1	1	1	1	1	1	1	7	VuCB52.05g126200.1,Vigun05g128500.1,VuSanzi.05g124200.1,VuSuvita2.05g125600.1,VuTZ30.05g120000.1,VuUCR779.05g125100.1,VuZN016.05g122900.1,	0	0	0	0	7	0	0	0	0	0	0	1	7	0
31514_Vigun05g128600.1.fna	1	1	1	1	1	1	1	7	VuCB52.05g126300.1,Vigun05g128600.1,VuSanzi.05g124300.1,VuSuvita2.05g125700.1,VuTZ30.05g120100.2,VuUCR779.05g125200.1,VuZN016.05g123000.2,	0	0	0	0	7	0	0	0	0	0	0	1	7	0
40406_Vigun05g128700.2.fna	1	1	1	1	1	1	1	7	VuCB52.05g126400.1,Vigun05g128700.2,VuSanzi.05g124400.1,VuSuvita2.05g125800.1,VuTZ30.05g120200.2,VuUCR779.05g125300.1,VuZN016.05g123100.2,	0	0	0	0	7	0	0	0	0	0	0	1	7	0
50438_Vigun05g128800.1.fna	1	1	1	1	1	1	1	7	VuCB52.05g126500.1,Vigun05g128800.1,VuSanzi.05g124500.1,VuSuvita2.05g125900.1,VuTZ30.05g120300.1,VuUCR779.05g125400.1,VuZN016.05g123200.1,	0	0	0	0	7	0	0	0	0	0	0	1	7	0
55908_Vigun05g128900.1.fna	1	1	1	1	1	1	1	7	VuCB52.05g126600.1,Vigun05g128900.1,VuSanzi.05g124600.1,VuSuvita2.05g126000.1,VuTZ30.05g120400.3,VuUCR779.05g125500.1,VuZN016.05g123300.4,	0	0	0	0	7	0	0	0	0	0	0	1	7	0
54579_Vigun05g129000.1.fna	1	1	1	1	1	1	1	7	VuCB52.05g126700.1,Vigun05g129000.1,VuSanzi.05g124800.1,VuSuvita2.05g126100.1,VuTZ30.05g120600.1,VuUCR779.05g125700.1,VuZN016.05g123500.1,	0	0	0	0	7	0	0	0	0	0	0	1	7	0
50754_Vigun05g129100.1.fna	1	1	1	1	1	1	1	7	VuCB52.05g126800.1,Vigun05g129100.1,VuSanzi.05g124900.1,VuSuvita2.05g126200.1,VuTZ30.05g120700.1,VuUCR779.05g125800.1,VuZN016.05g123600.1,	0	0	0	0	7	0	0	0	0	0	0	1	7	0
54746_Vigun05g129200.1.fna	1	1	1	1	1	1	1	7	VuCB52.05g126900.1,Vigun05g129200.1,VuSanzi.05g125000.1,VuSuvita2.05g126300.1,VuTZ30.05g120800.1,VuUCR779.05g125900.1,VuZN016.05g123700.1,	0	0	0	0	7	0	0	0	0	0	0	1	7	0
40826_Vigun05g129300.1.fna	1	1	1	1	1	1	1	7	VuCB52.05g127000.1,Vigun05g129300.1,VuSanzi.05g125100.1,VuSuvita2.05g126400.1,VuTZ30.05g120900.1,VuUCR779.05g126000.1,VuZN016.05g123800.1,	0	0	0	0	7	0	0	0	0	0	0	1	7	0
52124_Vigun05g129400.1.fna	1	1	1	1	1	1	1	7	VuCB52.05g127100.1,Vigun05g129400.1,VuSanzi.05g125200.1,VuSuvita2.05g126500.1,VuTZ30.05g121000.1,VuUCR779.05g126100.1,VuZN016.05g123900.1,	0	0	0	0	7	0	0	0	0	0	0	1	7	0
50860_Vigun05g129500.1.fna	1	1	1	1	1	1	1	7	VuCB52.05g127200.1,Vigun05g129500.1,VuSanzi.05g125300.1,VuSuvita2.05g126600.1,VuTZ30.05g121100.1,VuUCR779.05g126200.1,VuZN016.05g124000.1,	0	0	0	0	7	0	0	0	0	0	0	1	7	0
34507_Vigun05g129600.1.fna	1	1	1	1	1	1	1	7	VuCB52.05g127300.1,Vigun05g129600.1,VuSanzi.05g125500.1,VuSuvita2.05g126700.1,VuTZ30.05g121200.1,VuUCR779.05g126300.1,VuZN016.05g124100.2,	0	0	0	0	7	0	0	0	0	0	0	1	7	0
34995_VigunL053801.1.fna	3	13	4	3	4	1	4	7	VuCB52.05g127400.1,VuCB52.L015400.1,VuCB52.08g155000.1,VigunL053801.1,VigunL023714.1,VigunL079050.1,Vigun09g090832.1,VigunL059900.2,Vigun05g129700.1,VigunL059400.2,Vigun09g090200.1,Vigun11g070700.2,VigunL082732.1,Vigun09g023900.2,Vigun05g129800.1,Vigun05g156800.1,VuSanzi.05g125600.1,VuSanzi.03g322800.1,VuSanzi.05g125700.1,VuSanzi.L024100.1,VuSuvita2.05g126800.1,VuSuvita2.L015500.1,VuSuvita2.03g324100.1,VuTZ30.05g121300.1,VuTZ30.03g314100.1,VuTZ30.L021150.1,VuTZ30.03g197650.1,VuUCR779.L005600.1,VuZN016.05g124200.1,VuZN016.05g124300.1,VuZN016.07g049750.1,VuZN016.03g197950.1,	0	0	5	0	10	0	1	1	3	0	1	0	21	11
28425_Vigun05g130100.1.fna	1	1	1	1	1	1	1	7	VuCB52.05g127600.1,Vigun05g130100.1,VuSanzi.05g126000.1,VuSuvita2.05g127000.1,VuTZ30.05g121600.1,VuUCR779.05g126400.1,VuZN016.05g124500.1,	0	0	0	0	7	0	0	0	0	0	0	1	7	0
58077_Vigun05g130200.1.fna	1	1	1	1	1	1	1	7	VuCB52.05g127700.1,Vigun05g130200.1,VuSanzi.05g126100.1,VuSuvita2.05g127100.1,VuTZ30.05g121650.1,VuUCR779.05g126500.1,VuZN016.05g124550.1,	0	0	0	0	7	0	0	0	0	0	0	1	7	0
36682_Vigun05g130300.1.fna	1	1	1	1	1	1	1	7	VuCB52.05g127800.1,Vigun05g130300.1,VuSanzi.05g126200.1,VuSuvita2.05g127200.1,VuTZ30.05g121700.1,VuUCR779.05g126600.1,VuZN016.05g124600.1,	0	0	0	0	7	0	0	0	0	0	0	1	7	0
31056_Vigun05g130400.1.fna	1	1	2	1	1	2	1	7	VuCB52.05g127900.1,Vigun05g130400.1,VuSanzi.05g126400.1,VuSanzi.05g126300.1,VuSuvita2.05g127300.1,VuTZ30.05g121800.1,VuUCR779.05g126900.1,VuUCR779.05g126800.1,VuZN016.05g124700.1,	0	0	0	0	9	0	0	0	0	0	0	1	9	0
30951_Vigun05g130500.1.fna	1	1	1	1	1	1	1	7	VuCB52.05g128000.1,Vigun05g130500.1,VuSanzi.05g126500.1,VuSuvita2.05g127400.1,VuTZ30.05g121900.1,VuUCR779.05g127000.1,VuZN016.05g124800.1,	0	0	0	0	7	0	0	0	0	0	0	1	7	0
30860_Vigun05g130700.3.fna	2	2	5	3	2	1	2	7	VuCB52.05g128200.1,VuCB52.05g128100.1,Vigun05g130700.3,Vigun05g130800.1,VuSanzi.05g126900.1,VuSanzi.05g127100.1,VuSanzi.05g127000.1,VuSanzi.05g126700.1,VuSanzi.05g126800.1,VuSuvita2.05g127600.1,VuSuvita2.05g127800.1,VuSuvita2.05g127700.1,VuTZ30.05g122100.2,VuTZ30.05g122000.1,VuUCR779.05g127200.1,VuZN016.05g125000.1,VuZN016.05g124900.1,	0	0	0	0	17	0	0	0	0	0	0	1	17	0
30809_Vigun05g130900.1.fna	1	1	1	1	1	1	1	7	VuCB52.05g128300.1,Vigun05g130900.1,VuSanzi.05g127200.1,VuSuvita2.05g127900.1,VuTZ30.05g122200.1,VuUCR779.05g127300.1,VuZN016.05g125100.1,	0	0	0	0	7	0	0	0	0	0	0	1	7	0
30898_Vigun05g131000.1.fna	2	1	2	1	1	1	1	7	VuCB52.05g128600.1,VuCB52.05g128400.1,Vigun05g131000.1,VuSanzi.05g127600.1,VuSanzi.05g127300.1,VuSuvita2.05g128100.1,VuTZ30.05g122300.1,VuUCR779.05g127600.1,VuZN016.05g125200.1,	0	0	0	0	9	0	0	0	0	0	0	1	9	0
42445_Vigun05g131100.1.fna	1	1	1	1	1	1	1	7	VuCB52.05g128700.1,Vigun05g131100.1,VuSanzi.05g127700.1,VuSuvita2.05g128200.1,VuTZ30.05g122400.1,VuUCR779.05g127700.1,VuZN016.05g125300.1,	0	0	0	0	7	0	0	0	0	0	0	1	7	0
42741_Vigun05g131200.1.fna	1	1	1	1	1	1	1	7	VuCB52.05g128800.1,Vigun05g131200.1,VuSanzi.05g127900.1,VuSuvita2.05g128300.1,VuTZ30.05g122500.1,VuUCR779.05g127800.1,VuZN016.05g125400.1,	0	0	0	0	7	0	0	0	0	0	0	1	7	0
59253_Vigun05g131400.1.fna	1	1	1	1	1	1	1	7	VuCB52.05g129000.1,Vigun05g131400.1,VuSanzi.05g128100.1,VuSuvita2.05g128600.1,VuTZ30.05g122700.1,VuUCR779.05g127900.1,VuZN016.05g125700.1,	0	0	0	0	7	0	0	0	0	0	0	1	7	0
54193_Vigun05g131500.1.fna	1	1	1	1	1	1	1	7	VuCB52.05g129100.1,Vigun05g131500.1,VuSanzi.05g128200.1,VuSuvita2.05g128700.1,VuTZ30.05g122850.1,VuUCR779.05g128000.1,VuZN016.05g125850.1,	0	0	0	0	7	0	0	0	0	0	0	1	7	0
50269_Vigun05g131700.1.fna	1	1	1	1	1	1	1	7	VuCB52.05g129200.1,Vigun05g131700.1,VuSanzi.05g128300.1,VuSuvita2.05g128800.1,VuTZ30.05g123000.1,VuUCR779.05g128100.1,VuZN016.05g126000.1,	0	0	0	0	7	0	0	0	0	0	0	1	7	0
44635_Vigun05g131800.1.fna	1	1	1	1	1	1	1	7	VuCB52.05g129300.1,Vigun05g131800.1,VuSanzi.05g128400.1,VuSuvita2.05g128900.1,VuTZ30.05g123100.2,VuUCR779.05g128200.1,VuZN016.05g126100.2,	0	0	0	0	7	0	0	0	0	0	0	1	7	0
35643_Vigun05g131900.1.fna	1	1	1	1	1	1	1	7	VuCB52.05g129400.1,Vigun05g131900.1,VuSanzi.05g128500.1,VuSuvita2.05g129000.1,VuTZ30.05g123200.1,VuUCR779.05g128300.1,VuZN016.05g126200.1,	0	0	0	0	7	0	0	0	0	0	0	1	7	0
43790_Vigun05g132000.1.fna	1	1	1	1	1	1	1	7	VuCB52.05g129500.1,Vigun05g132000.1,VuSanzi.05g128600.1,VuSuvita2.05g129100.1,VuTZ30.05g123300.1,VuUCR779.05g128400.1,VuZN016.05g126300.2,	0	0	0	0	7	0	0	0	0	0	0	1	7	0
42250_Vigun05g132100.1.fna	1	1	1	1	1	1	1	7	VuCB52.05g129600.1,Vigun05g132100.1,VuSanzi.05g128700.1,VuSuvita2.05g129200.1,VuTZ30.05g123400.1,VuUCR779.05g128500.1,VuZN016.05g126400.1,	0	0	0	0	7	0	0	0	0	0	0	1	7	0
36756_Vigun05g132200.1.fna	1	1	1	1	1	1	1	7	VuCB52.05g129700.1,Vigun05g132200.1,VuSanzi.05g128800.1,VuSuvita2.05g129300.1,VuTZ30.05g123500.1,VuUCR779.05g128600.1,VuZN016.05g126500.1,	0	0	0	0	7	0	0	0	0	0	0	1	7	0
41194_Vigun05g132300.1.fna	1	1	1	1	1	1	1	7	VuCB52.05g129800.1,Vigun05g132300.1,VuSanzi.05g128900.1,VuSuvita2.05g129400.1,VuTZ30.05g123600.2,VuUCR779.05g128700.1,VuZN016.05g126600.1,	0	0	0	0	7	0	0	0	0	0	0	1	7	0
56785_Vigun05g132400.1.fna	1	1	1	1	1	1	1	7	VuCB52.05g129900.1,Vigun05g132400.1,VuSanzi.05g129000.1,VuSuvita2.05g129500.1,VuTZ30.05g123700.1,VuUCR779.05g128800.1,VuZN016.05g126700.1,	0	0	0	0	7	0	0	0	0	0	0	1	7	0
46610_Vigun05g132500.1.fna	1	1	1	1	1	1	1	7	VuCB52.05g130000.1,Vigun05g132500.1,VuSanzi.05g129100.1,VuSuvita2.05g129600.1,VuTZ30.05g123800.1,VuUCR779.05g128900.1,VuZN016.05g126800.1,	0	0	0	0	7	0	0	0	0	0	0	1	7	0
28704_Vigun05g132600.1.fna	1	1	1	1	1	1	1	7	VuCB52.05g130100.1,Vigun05g132600.1,VuSanzi.05g129200.1,VuSuvita2.05g129700.1,VuTZ30.05g123900.1,VuUCR779.05g129000.1,VuZN016.05g126900.1,	0	0	0	0	7	0	0	0	0	0	0	1	7	0
36376_Vigun05g132900.1.fna	1	1	1	1	1	1	1	7	VuCB52.05g130200.1,Vigun05g132900.1,VuSanzi.05g129500.1,VuSuvita2.05g130000.1,VuTZ30.05g124000.2,VuUCR779.05g129300.1,VuZN016.05g127000.2,	0	0	0	0	7	0	0	0	0	0	0	1	7	0
37501_Vigun05g132700.1.fna	1	1	1	1	1	1	1	7	VuCB52.05g130300.1,Vigun05g132700.1,VuSanzi.05g129300.1,VuSuvita2.05g129800.1,VuTZ30.05g124100.2,VuUCR779.05g129100.1,VuZN016.05g127100.2,	0	0	0	0	7	0	0	0	0	0	0	1	7	0
36755_Vigun05g132800.1.fna	1	1	1	1	1	1	1	7	VuCB52.05g130400.1,Vigun05g132800.1,VuSanzi.05g129400.1,VuSuvita2.05g129900.1,VuTZ30.05g124200.2,VuUCR779.05g129200.1,VuZN016.05g127200.2,	0	0	0	0	7	0	0	0	0	0	0	1	7	0
37551_Vigun05g133000.1.fna	1	1	1	1	1	1	1	7	VuCB52.05g130500.1,Vigun05g133000.1,VuSanzi.05g129600.1,VuSuvita2.05g130100.1,VuTZ30.05g124300.2,VuUCR779.05g129400.1,VuZN016.05g127300.2,	0	0	0	0	7	0	0	0	0	0	0	1	7	0
36923_Vigun05g133100.1.fna	1	1	1	1	1	1	1	7	VuCB52.05g130600.1,Vigun05g133100.1,VuSanzi.05g129700.1,VuSuvita2.05g130200.1,VuTZ30.05g124400.2,VuUCR779.05g129500.1,VuZN016.05g127400.2,	0	0	0	0	7	0	0	0	0	0	0	1	7	0
37335_Vigun05g133400.1.fna	1	1	1	1	1	1	1	7	VuCB52.05g131000.1,Vigun05g133400.1,VuSanzi.05g130100.1,VuSuvita2.05g130600.1,VuTZ30.05g124700.1,VuUCR779.05g129600.1,VuZN016.05g127700.1,	0	0	0	0	7	0	0	0	0	0	0	1	7	0
47679_Vigun05g133500.1.fna	1	1	1	1	1	1	1	7	VuCB52.05g131100.1,Vigun05g133500.1,VuSanzi.05g130200.1,VuSuvita2.05g130700.1,VuTZ30.05g124800.1,VuUCR779.05g129700.1,VuZN016.05g127800.1,	0	0	0	0	7	0	0	0	0	0	0	1	7	0
39593_Vigun05g133600.1.fna	1	1	1	1	1	1	1	7	VuCB52.05g131200.1,Vigun05g133600.1,VuSanzi.05g130300.1,VuSuvita2.05g130800.1,VuTZ30.05g124900.1,VuUCR779.05g129800.1,VuZN016.05g127900.1,	0	0	0	0	7	0	0	0	0	0	0	1	7	0
50799_Vigun05g133700.4.fna	1	1	1	1	1	1	1	7	VuCB52.05g131300.1,Vigun05g133700.4,VuSanzi.05g130400.1,VuSuvita2.05g130900.1,VuTZ30.05g125000.3,VuUCR779.05g129900.1,VuZN016.05g128000.2,	0	0	0	0	7	0	0	0	0	0	0	1	7	0
34725_Vigun05g133800.1.fna	1	1	1	1	1	1	1	7	VuCB52.05g131400.1,Vigun05g133800.1,VuSanzi.05g130500.1,VuSuvita2.05g131000.1,VuTZ30.05g125100.1,VuUCR779.05g130000.1,VuZN016.05g128100.1,	0	0	0	0	7	0	0	0	0	0	0	1	7	0
50106_Vigun05g133900.1.fna	1	1	1	1	1	1	1	7	VuCB52.05g131600.1,Vigun05g133900.1,VuSanzi.05g130600.1,VuSuvita2.05g131100.1,VuTZ30.05g125200.1,VuUCR779.05g130200.1,VuZN016.05g128200.1,	0	0	0	0	7	0	0	0	0	0	0	1	7	0
56232_Vigun05g134000.1.fna	1	1	1	1	1	1	1	7	VuCB52.05g131700.1,Vigun05g134000.1,VuSanzi.05g130700.1,VuSuvita2.05g131200.1,VuTZ30.05g125300.1,VuUCR779.05g130300.1,VuZN016.05g128300.1,	0	0	0	0	7	0	0	0	0	0	0	1	7	0
48285_Vigun05g134100.4.fna	1	1	1	1	1	1	1	7	VuCB52.05g131900.1,Vigun05g134100.4,VuSanzi.05g130900.1,VuSuvita2.05g131400.1,VuTZ30.05g125500.1,VuUCR779.05g130500.1,VuZN016.05g128500.2,	0	0	0	0	7	0	0	0	0	0	0	1	7	0
34728_Vigun05g134300.1.fna	1	1	1	1	1	1	1	7	VuCB52.05g132000.1,Vigun05g134300.1,VuSanzi.05g131000.1,VuSuvita2.05g131500.1,VuTZ30.05g125600.1,VuUCR779.05g130600.1,VuZN016.05g128600.1,	0	0	0	0	7	0	0	0	0	0	0	1	7	0
42490_Vigun05g134400.1.fna	1	1	1	1	1	1	1	7	VuCB52.05g132100.1,Vigun05g134400.1,VuSanzi.05g131100.1,VuSuvita2.05g131600.1,VuTZ30.05g125700.1,VuUCR779.05g130700.1,VuZN016.05g128700.1,	0	0	0	0	7	0	0	0	0	0	0	1	7	0
35606_Vigun05g134500.1.fna	1	1	1	1	1	1	1	7	VuCB52.05g132200.1,Vigun05g134500.1,VuSanzi.05g131200.1,VuSuvita2.05g131700.1,VuTZ30.05g125800.1,VuUCR779.05g130800.1,VuZN016.05g128800.1,	0	0	0	0	7	0	0	0	0	0	0	1	7	0
54194_Vigun05g134600.3.fna	1	1	1	1	1	1	1	7	VuCB52.05g132300.1,Vigun05g134600.3,VuSanzi.05g131300.1,VuSuvita2.05g131800.1,VuTZ30.05g125900.2,VuUCR779.05g130900.1,VuZN016.05g128900.2,	0	0	0	0	7	0	0	0	0	0	0	1	7	0
38590_Vigun05g134700.1.fna	1	1	1	1	1	1	1	7	VuCB52.05g132400.1,Vigun05g134700.1,VuSanzi.05g131400.1,VuSuvita2.05g131900.1,VuTZ30.05g126000.1,VuUCR779.05g131000.1,VuZN016.05g129000.2,	0	0	0	0	7	0	0	0	0	0	0	1	7	0
45005_Vigun05g134800.1.fna	1	1	1	1	1	1	1	7	VuCB52.05g132500.1,Vigun05g134800.1,VuSanzi.05g131500.1,VuSuvita2.05g132000.1,VuTZ30.05g126100.1,VuUCR779.05g131100.1,VuZN016.05g129100.1,	0	0	0	0	7	0	0	0	0	0	0	1	7	0
49799_Vigun05g134900.1.fna	1	1	1	1	1	1	1	7	VuCB52.05g132600.1,Vigun05g134900.1,VuSanzi.05g131700.1,VuSuvita2.05g132100.1,VuTZ30.05g126200.2,VuUCR779.05g131200.1,VuZN016.05g129200.2,	0	0	0	0	7	0	0	0	0	0	0	1	7	0
59902_Vigun05g135000.1.fna	1	1	1	1	1	1	1	7	VuCB52.05g132700.1,Vigun05g135000.1,VuSanzi.05g131800.1,VuSuvita2.05g132200.1,VuTZ30.05g126300.1,VuUCR779.05g131300.1,VuZN016.05g129300.1,	0	0	0	0	7	0	0	0	0	0	0	1	7	0
39138_Vigun05g135100.1.fna	1	1	1	1	1	1	1	7	VuCB52.05g132800.1,Vigun05g135100.1,VuSanzi.05g131900.1,VuSuvita2.05g132300.1,VuTZ30.05g126400.1,VuUCR779.05g131400.1,VuZN016.05g129400.1,	0	0	0	0	7	0	0	0	0	0	0	1	7	0
35425_Vigun05g135200.1.fna	1	1	1	1	1	1	1	7	VuCB52.05g132900.1,Vigun05g135200.1,VuSanzi.05g132000.1,VuSuvita2.05g132400.1,VuTZ30.05g126500.1,VuUCR779.05g131500.1,VuZN016.05g129500.1,	0	0	0	0	7	0	0	0	0	0	0	1	7	0
46904_Vigun05g135300.3.fna	1	1	1	1	1	1	1	7	VuCB52.05g133000.1,Vigun05g135300.3,VuSanzi.05g132100.1,VuSuvita2.05g132500.1,VuTZ30.05g126600.1,VuUCR779.05g131600.1,VuZN016.05g129600.1,	0	0	0	0	7	0	0	0	0	0	0	1	7	0
42491_Vigun05g135400.1.fna	1	1	1	1	1	1	1	7	VuCB52.05g133100.1,Vigun05g135400.1,VuSanzi.05g132200.1,VuSuvita2.05g132600.1,VuTZ30.05g126700.2,VuUCR779.05g131700.1,VuZN016.05g129700.2,	0	0	0	0	7	0	0	0	0	0	0	1	7	0
44824_Vigun05g135580.1.fna	1	1	1	1	1	1	1	7	VuCB52.05g133300.1,Vigun05g135580.1,VuSanzi.05g132500.1,VuSuvita2.05g132900.1,VuTZ30.05g126900.1,VuUCR779.05g131900.1,VuZN016.05g129900.1,	0	0	0	0	7	0	0	0	0	0	0	1	7	0
48652_Vigun05g135700.2.fna	1	1	1	1	1	1	1	7	VuCB52.05g133500.1,Vigun05g135700.2,VuSanzi.05g132600.1,VuSuvita2.05g133100.1,VuTZ30.05g127100.1,VuUCR779.05g132100.1,VuZN016.05g130100.1,	0	0	0	0	7	0	0	0	0	0	0	1	7	0
37821_Vigun05g135800.1.fna	1	1	1	1	1	1	1	7	VuCB52.05g133600.1,Vigun05g135800.1,VuSanzi.05g132700.1,VuSuvita2.05g133200.1,VuTZ30.05g127200.1,VuUCR779.05g132200.1,VuZN016.05g130200.1,	0	0	0	0	7	0	0	0	0	0	0	1	7	0
48335_Vigun05g135900.1.fna	1	1	1	1	1	1	1	7	VuCB52.05g133700.1,Vigun05g135900.1,VuSanzi.05g132800.1,VuSuvita2.05g133300.1,VuTZ30.05g127300.2,VuUCR779.05g132300.1,VuZN016.05g130300.2,	0	0	0	0	7	0	0	0	0	0	0	1	7	0
38636_Vigun05g136000.1.fna	1	1	1	1	1	1	1	7	VuCB52.05g133800.1,Vigun05g136000.1,VuSanzi.05g132900.1,VuSuvita2.05g133400.1,VuTZ30.05g127400.1,VuUCR779.05g132400.1,VuZN016.05g130400.1,	0	0	0	0	7	0	0	0	0	0	0	1	7	0
40216_Vigun05g136100.1.fna	1	1	1	1	1	1	1	7	VuCB52.05g134000.1,Vigun05g136100.1,VuSanzi.05g133000.1,VuSuvita2.05g133600.1,VuTZ30.05g127500.1,VuUCR779.05g132600.1,VuZN016.05g130500.1,	0	0	0	0	7	0	0	0	0	0	0	1	7	0
44698_Vigun05g136200.1.fna	1	1	1	1	1	1	1	7	VuCB52.05g134100.1,Vigun05g136200.1,VuSanzi.05g133100.1,VuSuvita2.05g133700.1,VuTZ30.05g127600.1,VuUCR779.05g132700.1,VuZN016.05g130600.1,	0	0	0	0	7	0	0	0	0	0	0	1	7	0
55347_Vigun05g136300.1.fna	1	1	1	1	1	1	1	7	VuCB52.05g134200.1,Vigun05g136300.1,VuSanzi.05g133200.1,VuSuvita2.05g133800.1,VuTZ30.05g127700.1,VuUCR779.05g132800.1,VuZN016.05g130700.1,	0	0	0	0	7	0	0	0	0	0	0	1	7	0
53673_Vigun05g136333.1.fna	1	1	1	1	1	1	1	7	VuCB52.05g134300.1,Vigun05g136333.1,VuSanzi.05g133300.1,VuSuvita2.05g133900.1,VuTZ30.05g127800.1,VuUCR779.05g132900.1,VuZN016.05g130800.1,	0	0	0	0	7	0	0	0	0	0	0	1	7	0
41831_Vigun05g136400.1.fna	1	1	1	1	1	1	1	7	VuCB52.05g134500.1,Vigun05g136400.1,VuSanzi.05g133500.1,VuSuvita2.05g134100.1,VuTZ30.05g127900.1,VuUCR779.05g133100.1,VuZN016.05g131000.1,	0	0	0	0	7	0	0	0	0	0	0	1	7	0
38676_Vigun05g136500.1.fna	1	1	1	1	1	1	1	7	VuCB52.05g134600.1,Vigun05g136500.1,VuSanzi.05g133600.1,VuSuvita2.05g134200.1,VuTZ30.05g128000.1,VuUCR779.05g133200.1,VuZN016.05g131100.1,	0	0	0	0	7	0	0	0	0	0	0	1	7	0
28373_Vigun05g136700.4.fna	1	1	1	1	1	1	1	7	VuCB52.05g134700.1,Vigun05g136700.4,VuSanzi.05g133700.1,VuSuvita2.05g134400.1,VuTZ30.05g128100.2,VuUCR779.05g133400.1,VuZN016.05g131200.2,	0	0	0	0	7	0	0	0	0	0	0	1	7	0
35701_Vigun05g136800.1.fna	1	1	1	1	1	1	1	7	VuCB52.05g134800.1,Vigun05g136800.1,VuSanzi.05g133800.1,VuSuvita2.05g134500.1,VuTZ30.05g128200.1,VuUCR779.05g133500.1,VuZN016.05g131300.1,	0	0	0	0	7	0	0	0	0	0	0	1	7	0
38481_Vigun05g136900.1.fna	1	1	1	1	1	1	1	7	VuCB52.05g134900.1,Vigun05g136900.1,VuSanzi.05g133900.1,VuSuvita2.05g134600.1,VuTZ30.05g128300.1,VuUCR779.05g133600.1,VuZN016.05g131400.1,	0	0	0	0	7	0	0	0	0	0	0	1	7	0
58147_Vigun05g137000.1.fna	1	1	1	1	1	1	1	7	VuCB52.05g135000.1,Vigun05g137000.1,VuSanzi.05g134000.1,VuSuvita2.05g134700.1,VuTZ30.05g128400.1,VuUCR779.05g133700.1,VuZN016.05g131500.1,	0	0	0	0	7	0	0	0	0	0	0	1	7	0
50100_Vigun05g137100.1.fna	1	1	1	1	1	1	1	7	VuCB52.05g135200.1,Vigun05g137100.1,VuSanzi.05g134100.1,VuSuvita2.05g134900.1,VuTZ30.05g128500.1,VuUCR779.05g133900.1,VuZN016.05g131700.1,	0	0	0	0	7	0	0	0	0	0	0	1	7	0
30791_Vigun05g137200.1.fna	1	1	1	1	1	1	1	7	VuCB52.05g135300.1,Vigun05g137200.1,VuSanzi.05g134200.1,VuSuvita2.05g135000.1,VuTZ30.05g128600.2,VuUCR779.05g134000.1,VuZN016.05g131800.2,	0	0	0	0	7	0	0	0	0	0	0	1	7	0
35003_Vigun05g137300.1.fna	1	1	1	1	1	1	1	7	VuCB52.05g135400.1,Vigun05g137300.1,VuSanzi.05g134300.1,VuSuvita2.05g135100.1,VuTZ30.05g128700.1,VuUCR779.05g134100.1,VuZN016.05g131900.1,	0	0	0	0	7	0	0	0	0	0	0	1	7	0
36240_Vigun05g137400.1.fna	1	1	1	1	1	1	1	7	VuCB52.05g135500.1,Vigun05g137400.1,VuSanzi.05g134400.1,VuSuvita2.05g135200.1,VuTZ30.05g128800.1,VuUCR779.05g134200.1,VuZN016.05g132000.1,	0	0	0	0	7	0	0	0	0	0	0	1	7	0
57803_Vigun05g137500.1.fna	1	1	1	1	1	1	1	7	VuCB52.05g135600.1,Vigun05g137500.1,VuSanzi.05g134500.1,VuSuvita2.05g135300.1,VuTZ30.05g128900.2,VuUCR779.05g134400.1,VuZN016.05g132100.2,	0	0	0	0	7	0	0	0	0	0	0	1	7	0
41043_Vigun05g137600.1.fna	1	1	1	1	1	1	1	7	VuCB52.05g135700.1,Vigun05g137600.1,VuSanzi.05g134600.1,VuSuvita2.05g135400.1,VuTZ30.05g129000.1,VuUCR779.05g134500.1,VuZN016.05g132200.1,	0	0	0	0	7	0	0	0	0	0	0	1	7	0
46568_Vigun05g137700.1.fna	1	1	1	1	1	1	1	7	VuCB52.05g135800.1,Vigun05g137700.1,VuSanzi.05g134700.1,VuSuvita2.05g135500.1,VuTZ30.05g129100.1,VuUCR779.05g134600.1,VuZN016.05g132300.1,	0	0	0	0	7	0	0	0	0	0	0	1	7	0
43495_Vigun05g137800.1.fna	1	1	1	1	1	1	1	7	VuCB52.05g135900.1,Vigun05g137800.1,VuSanzi.05g134800.1,VuSuvita2.05g135600.1,VuTZ30.05g129200.1,VuUCR779.05g134700.1,VuZN016.05g132400.1,	0	0	0	0	7	0	0	0	0	0	0	1	7	0
56787_Vigun05g138000.1.fna	1	1	1	1	1	1	1	7	VuCB52.05g136200.1,Vigun05g138000.1,VuSanzi.05g135100.1,VuSuvita2.05g135800.1,VuTZ30.05g129400.1,VuUCR779.05g135000.1,VuZN016.05g132600.1,	0	0	0	0	7	0	0	0	0	0	0	1	7	0
38881_Vigun05g138300.1.fna	1	1	1	1	1	1	1	7	VuCB52.05g136400.1,Vigun05g138300.1,VuSanzi.05g135300.1,VuSuvita2.05g136000.1,VuTZ30.05g129600.1,VuUCR779.05g135200.1,VuZN016.05g132800.1,	0	0	0	0	7	0	0	0	0	0	0	1	7	0
46818_Vigun05g138400.1.fna	1	1	1	1	1	1	1	7	VuCB52.05g136500.1,Vigun05g138400.1,VuSanzi.05g135400.1,VuSuvita2.05g136100.1,VuTZ30.05g129700.1,VuUCR779.05g135300.1,VuZN016.05g132900.1,	0	0	0	0	7	0	0	0	0	0	0	1	7	0
29577_Vigun05g138600.1.fna	1	1	1	1	1	1	1	7	VuCB52.05g136800.1,Vigun05g138600.1,VuSanzi.05g135800.1,VuSuvita2.05g136300.1,VuTZ30.05g130000.2,VuUCR779.05g135700.1,VuZN016.05g133200.1,	0	0	0	0	7	0	0	0	0	0	0	1	7	0
48280_Vigun05g138800.1.fna	1	1	1	1	1	1	1	7	VuCB52.05g137000.1,Vigun05g138800.1,VuSanzi.05g136000.1,VuSuvita2.05g136500.1,VuTZ30.05g130200.1,VuUCR779.05g135900.1,VuZN016.05g133401.1,	0	0	0	0	7	0	0	0	0	0	0	1	7	0
39430_Vigun05g138900.1.fna	1	1	1	1	1	1	1	7	VuCB52.05g137200.1,Vigun05g138900.1,VuSanzi.05g136200.1,VuSuvita2.05g136700.1,VuTZ30.05g130300.1,VuUCR779.05g136100.1,VuZN016.05g133500.1,	0	0	0	0	7	0	0	0	0	0	0	1	7	0
54742_Vigun05g139000.1.fna	1	1	1	1	1	1	1	7	VuCB52.05g137300.1,Vigun05g139000.1,VuSanzi.05g136300.1,VuSuvita2.05g136800.1,VuTZ30.05g130400.1,VuUCR779.05g136200.1,VuZN016.05g133600.1,	0	0	0	0	7	0	0	0	0	0	0	1	7	0
41955_Vigun05g139100.1.fna	1	1	1	1	1	1	1	7	VuCB52.05g137400.1,Vigun05g139100.1,VuSanzi.05g136400.1,VuSuvita2.05g136900.1,VuTZ30.05g130500.1,VuUCR779.05g136300.1,VuZN016.05g133700.1,	0	0	0	0	7	0	0	0	0	0	0	1	7	0
36738_Vigun04g132700.1.fna	1	3	1	1	1	1	1	7	VuCB52.05g137500.1,Vigun04g132700.1,Vigun04g132500.1,Vigun04g132400.1,VuSanzi.04g119100.1,VuSuvita2.04g119300.1,VuTZ30.04g115800.1,VuUCR779.L002800.1,VuZN016.04g114400.1,	0	0	0	7	1	0	0	0	0	0	0	0	8	1
38679_Vigun05g139200.1.fna	1	1	1	1	1	1	1	7	VuCB52.05g137600.1,Vigun05g139200.1,VuSanzi.05g136500.1,VuSuvita2.05g137000.1,VuTZ30.05g130600.1,VuUCR779.05g136400.1,VuZN016.05g133800.1,	0	0	0	0	7	0	0	0	0	0	0	1	7	0
49336_Vigun05g139300.1.fna	1	1	1	1	1	1	1	7	VuCB52.05g137700.1,Vigun05g139300.1,VuSanzi.05g136600.1,VuSuvita2.05g137100.1,VuTZ30.05g130700.1,VuUCR779.05g136500.1,VuZN016.05g133900.1,	0	0	0	0	7	0	0	0	0	0	0	1	7	0
39316_Vigun05g139400.1.fna	1	1	1	1	1	1	1	7	VuCB52.05g137800.1,Vigun05g139400.1,VuSanzi.05g136700.1,VuSuvita2.05g137200.1,VuTZ30.05g130800.1,VuUCR779.05g136600.1,VuZN016.05g134000.1,	0	0	0	0	7	0	0	0	0	0	0	1	7	0
39975_Vigun05g139500.1.fna	1	1	1	1	1	1	1	7	VuCB52.05g137900.1,Vigun05g139500.1,VuSanzi.05g136800.1,VuSuvita2.05g137300.1,VuTZ30.05g130900.1,VuUCR779.05g136700.1,VuZN016.05g134100.2,	0	0	0	0	7	0	0	0	0	0	0	1	7	0
49475_Vigun05g139600.1.fna	1	1	1	1	1	1	1	7	VuCB52.05g138000.1,Vigun05g139600.1,VuSanzi.05g136900.1,VuSuvita2.05g137400.1,VuTZ30.05g131000.1,VuUCR779.05g136800.1,VuZN016.05g134200.1,	0	0	0	0	7	0	0	0	0	0	0	1	7	0
38626_Vigun05g139700.1.fna	1	1	1	1	1	1	1	7	VuCB52.05g138100.1,Vigun05g139700.1,VuSanzi.05g137000.1,VuSuvita2.05g137500.1,VuTZ30.05g131100.1,VuUCR779.05g136900.1,VuZN016.05g134300.1,	0	0	0	0	7	0	0	0	0	0	0	1	7	0
55551_Vigun05g139801.1.fna	1	2	1	1	1	1	1	7	VuCB52.05g138200.1,Vigun05g139801.1,Vigun06g043200.1,VuSanzi.L027100.1,VuSuvita2.L020800.1,VuTZ30.05g131200.1,VuUCR779.10g080900.1,VuZN016.05g134400.1,	0	0	0	0	4	1	0	0	0	1	0	0	6	2
33981_Vigun05g139900.1.fna	2	2	3	2	2	3	2	7	VuCB52.05g138300.1,VuCB52.08g074000.1,Vigun05g139900.1,Vigun08g077850.1,VuSanzi.05g137100.1,VuSanzi.08g072600.1,VuSanzi.08g072700.1,VuSuvita2.05g137600.1,VuSuvita2.08g074800.1,VuTZ30.05g131300.1,VuTZ30.08g073400.1,VuUCR779.05g137000.1,VuUCR779.08g075000.1,VuUCR779.08g074900.1,VuZN016.05g134500.1,VuZN016.08g074300.1,	0	0	0	0	7	0	0	9	0	0	0	0	16	0
57280_Vigun05g140000.1.fna	1	1	1	1	1	1	1	7	VuCB52.05g138400.1,Vigun05g140000.1,VuSanzi.05g137200.1,VuSuvita2.05g137700.1,VuTZ30.05g131400.3,VuUCR779.05g137100.1,VuZN016.01g032200.4,	1	0	0	0	6	0	0	0	0	0	0	0	7	0
48649_Vigun08g077900.1.fna	2	2	2	2	2	2	2	7	VuCB52.05g138500.1,VuCB52.08g074100.1,Vigun08g077900.1,Vigun05g140100.1,VuSanzi.05g137300.1,VuSanzi.L067000.1,VuSuvita2.08g074900.1,VuSuvita2.05g137800.1,VuTZ30.08g073500.1,VuTZ30.05g131500.1,VuUCR779.05g137200.1,VuUCR779.08g074800.1,VuZN016.05g134600.1,VuZN016.08g074400.1,	0	0	0	0	7	0	0	6	0	0	0	0	13	1
35645_Vigun05g140200.1.fna	1	1	1	1	1	1	1	7	VuCB52.05g138600.1,Vigun05g140200.1,VuSanzi.05g137400.1,VuSuvita2.05g137900.1,VuTZ30.05g131600.1,VuUCR779.05g137300.1,VuZN016.05g134700.1,	0	0	0	0	7	0	0	0	0	0	0	1	7	0
40867_Vigun05g140400.1.fna	1	1	1	1	1	1	1	7	VuCB52.05g138800.1,Vigun05g140400.1,VuSanzi.05g137600.1,VuSuvita2.05g138100.1,VuTZ30.05g131800.1,VuUCR779.05g137500.1,VuZN016.05g134800.1,	0	0	0	0	7	0	0	0	0	0	0	1	7	0
33067_Vigun05g140500.1.fna	1	1	1	1	1	1	1	7	VuCB52.05g138900.1,Vigun05g140500.1,VuSanzi.05g137700.1,VuSuvita2.05g138200.1,VuTZ30.05g131900.1,VuUCR779.05g137600.1,VuZN016.05g134900.1,	0	0	0	0	7	0	0	0	0	0	0	1	7	0
52974_Vigun05g140600.1.fna	1	1	1	1	1	1	1	7	VuCB52.05g139000.1,Vigun05g140600.1,VuSanzi.05g137800.1,VuSuvita2.05g138300.1,VuTZ30.05g132000.1,VuUCR779.05g137700.1,VuZN016.05g135000.1,	0	0	0	0	7	0	0	0	0	0	0	1	7	0
56715_Vigun05g140700.1.fna	1	1	1	1	1	1	1	7	VuCB52.05g139100.1,Vigun05g140700.1,VuSanzi.05g137900.1,VuSuvita2.05g138400.1,VuTZ30.05g132100.1,VuUCR779.05g137800.1,VuZN016.05g135100.1,	0	0	0	0	7	0	0	0	0	0	0	1	7	0
53858_Vigun05g140800.1.fna	1	1	1	1	1	1	1	7	VuCB52.05g139200.1,Vigun05g140800.1,VuSanzi.05g138000.1,VuSuvita2.05g138500.1,VuTZ30.05g132200.1,VuUCR779.05g137900.1,VuZN016.05g135200.1,	0	0	0	0	7	0	0	0	0	0	0	1	7	0
53613_Vigun05g140900.1.fna	1	1	1	1	1	1	1	7	VuCB52.05g139300.1,Vigun05g140900.1,VuSanzi.05g138100.1,VuSuvita2.05g138600.1,VuTZ30.05g132300.1,VuUCR779.05g138000.1,VuZN016.05g135300.1,	0	0	0	0	7	0	0	0	0	0	0	1	7	0
35171_Vigun09g136200.1.fna	7	10	10	6	10	2	7	7	VuCB52.05g139400.1,VuCB52.11g056900.1,VuCB52.04g075800.1,VuCB52.09g086000.1,VuCB52.10g071200.1,VuCB52.05g163100.1,VuCB52.11g020400.1,Vigun09g136200.1,Vigun01g076200.2,Vigun07g124632.1,Vigun06g122650.1,Vigun11g168700.1,Vigun07g036666.1,Vigun04g081750.1,Vigun05g169900.2,Vigun05g140950.1,Vigun03g114500.1,VuSanzi.11g055800.1,VuSanzi.04g073100.1,VuSanzi.10g068400.1,VuSanzi.L022400.1,VuSanzi.05g138200.1,VuSanzi.07g033700.1,VuSanzi.03g206700.1,VuSanzi.05g079700.1,VuSanzi.03g112400.1,VuSanzi.03g112300.1,VuSuvita2.05g138700.1,VuSuvita2.10g071200.1,VuSuvita2.05g161700.1,VuSuvita2.09g086900.1,VuSuvita2.07g034500.1,VuSuvita2.01g075000.1,VuTZ30.09g083300.1,VuTZ30.03g201200.1,VuTZ30.10g066500.1,VuTZ30.05g152900.1,VuTZ30.05g132400.1,VuTZ30.11g052300.1,VuTZ30.04g071400.1,VuTZ30.06g014900.1,VuTZ30.04g133800.1,VuTZ30.03g111600.1,VuUCR779.05g160300.1,VuUCR779.03g112000.1,VuZN016.05g135400.1,VuZN016.09g083100.1,VuZN016.05g156400.1,VuZN016.04g072300.1,VuZN016.06g015500.1,VuZN016.02g084000.1,VuZN016.03g110600.1,	2	1	8	6	13	3	4	0	5	4	5	0	51	1
43435_Vigun05g141000.1.fna	1	1	1	1	1	1	1	7	VuCB52.05g139600.1,Vigun05g141000.1,VuSanzi.05g138300.1,VuSuvita2.05g138900.1,VuTZ30.05g132500.1,VuUCR779.05g138100.1,VuZN016.05g135500.1,	0	0	0	0	7	0	0	0	0	0	0	1	7	0
56888_Vigun05g141100.1.fna	1	1	1	1	1	1	1	7	VuCB52.05g139700.1,Vigun05g141100.1,VuSanzi.05g138400.1,VuSuvita2.05g139000.1,VuTZ30.05g132600.1,VuUCR779.05g138200.1,VuZN016.05g135600.1,	0	0	0	0	7	0	0	0	0	0	0	1	7	0
54260_Vigun05g141300.1.fna	1	1	1	1	1	1	1	7	VuCB52.05g139800.1,Vigun05g141300.1,VuSanzi.05g138500.1,VuSuvita2.05g139100.1,VuTZ30.05g132700.1,VuUCR779.05g138300.1,VuZN016.05g135700.1,	0	0	0	0	7	0	0	0	0	0	0	1	7	0
53549_Vigun05g141500.2.fna	1	1	1	1	1	1	1	7	VuCB52.05g139900.1,Vigun05g141500.2,VuSanzi.05g138600.1,VuSuvita2.05g139200.1,VuTZ30.05g132800.2,VuUCR779.05g138400.1,VuZN016.05g135800.2,	0	0	0	0	7	0	0	0	0	0	0	1	7	0
53252_Vigun05g141600.1.fna	1	1	1	1	1	1	1	7	VuCB52.05g140000.1,Vigun05g141600.1,VuSanzi.05g138700.1,VuSuvita2.05g139300.1,VuTZ30.05g132900.1,VuUCR779.05g138500.1,VuZN016.05g135900.1,	0	0	0	0	7	0	0	0	0	0	0	1	7	0
51317_Vigun05g141700.1.fna	1	1	1	1	1	1	1	7	VuCB52.05g140100.1,Vigun05g141700.1,VuSanzi.05g138800.1,VuSuvita2.05g139400.1,VuTZ30.05g133000.1,VuUCR779.05g138700.1,VuZN016.05g136000.1,	0	0	0	0	7	0	0	0	0	0	0	1	7	0
49514_Vigun05g141800.4.fna	1	1	1	1	1	1	1	7	VuCB52.05g140200.1,Vigun05g141800.4,VuSanzi.05g138900.1,VuSuvita2.05g139500.1,VuTZ30.05g133100.2,VuUCR779.05g138800.1,VuZN016.05g136100.2,	0	0	0	0	7	0	0	0	0	0	0	1	7	0
28923_Vigun05g141900.1.fna	1	1	1	1	1	1	1	7	VuCB52.05g140400.1,Vigun05g141900.1,VuSanzi.05g139100.1,VuSuvita2.05g139700.1,VuTZ30.05g133200.1,VuUCR779.05g139000.1,VuZN016.05g136200.1,	0	0	0	0	7	0	0	0	0	0	0	1	7	0
39544_Vigun05g142000.1.fna	1	1	1	1	1	1	1	7	VuCB52.05g140500.1,Vigun05g142000.1,VuSanzi.05g139200.1,VuSuvita2.05g139800.1,VuTZ30.05g133300.1,VuUCR779.05g139100.1,VuZN016.05g136300.1,	0	0	0	0	7	0	0	0	0	0	0	1	7	0
51475_Vigun05g142166.1.fna	1	1	1	1	1	1	1	7	VuCB52.05g140700.1,Vigun05g142166.1,VuSanzi.05g139300.1,VuSuvita2.05g139900.1,VuTZ30.05g133400.1,VuUCR779.05g139200.1,VuZN016.05g136400.1,	0	0	0	0	7	0	0	0	0	0	0	1	7	0
51529_Vigun05g142350.1.fna	1	1	1	1	1	1	1	7	VuCB52.05g141000.1,Vigun05g142350.1,VuSanzi.05g139500.1,VuSuvita2.05g140100.1,VuTZ30.05g133600.1,VuUCR779.05g139300.1,VuZN016.05g136600.1,	0	0	0	0	7	0	0	0	0	0	0	1	7	0
60106_Vigun05g142600.1.fna	1	1	1	1	1	1	1	7	VuCB52.05g141400.1,Vigun05g142600.1,VuSanzi.05g140000.1,VuSuvita2.05g140500.1,VuTZ30.05g133800.1,VuUCR779.05g139700.1,VuZN016.05g136800.1,	0	0	0	0	7	0	0	0	0	0	0	1	7	0
58683_Vigun05g142625.1.fna	1	1	1	1	1	1	1	7	VuCB52.05g141500.1,Vigun05g142625.1,VuSanzi.05g140100.1,VuSuvita2.05g140600.1,VuTZ30.05g133900.1,VuUCR779.05g139800.1,VuZN016.05g136900.1,	0	0	0	0	7	0	0	0	0	0	0	1	7	0
51269_Vigun05g142900.1.fna	1	1	1	1	1	1	1	7	VuCB52.05g142000.1,Vigun05g142900.1,VuSanzi.05g140500.1,VuSuvita2.05g141200.1,VuTZ30.05g134400.1,VuUCR779.05g140100.1,VuZN016.05g137300.1,	0	0	0	0	7	0	0	0	0	0	0	1	7	0
55909_Vigun05g143100.1.fna	1	1	1	1	1	1	1	7	VuCB52.05g142200.1,Vigun05g143100.1,VuSanzi.05g140700.1,VuSuvita2.05g141400.1,VuTZ30.05g134600.1,VuUCR779.05g140300.1,VuZN016.05g137500.1,	0	0	0	0	7	0	0	0	0	0	0	1	7	0
51320_Vigun05g143200.1.fna	1	1	1	1	1	1	1	7	VuCB52.05g142300.1,Vigun05g143200.1,VuSanzi.05g140800.1,VuSuvita2.05g141500.1,VuTZ30.05g134700.1,VuUCR779.05g140400.1,VuZN016.05g137600.1,	0	0	0	0	7	0	0	0	0	0	0	1	7	0
50632_Vigun05g143400.1.fna	1	1	1	1	1	1	1	7	VuCB52.05g142600.1,Vigun05g143400.1,VuSanzi.05g141000.1,VuSuvita2.05g141800.1,VuTZ30.05g134900.1,VuUCR779.05g140700.1,VuZN016.05g137800.1,	0	0	0	0	7	0	0	0	0	0	0	1	7	0
50576_Vigun05g143600.1.fna	1	1	1	1	1	1	1	7	VuCB52.05g142700.1,Vigun05g143600.1,VuSanzi.05g141300.1,VuSuvita2.05g141900.1,VuTZ30.05g135100.1,VuUCR779.05g140900.1,VuZN016.05g138000.1,	0	0	0	0	7	0	0	0	0	0	0	1	7	0
50629_Vigun05g143700.1.fna	1	1	1	1	1	1	1	7	VuCB52.05g142800.1,Vigun05g143700.1,VuSanzi.05g141400.1,VuSuvita2.05g142000.1,VuTZ30.05g135200.1,VuUCR779.05g141000.1,VuZN016.05g138100.1,	0	0	0	0	7	0	0	0	0	0	0	1	7	0
55757_Vigun05g143800.1.fna	1	1	1	1	1	1	1	7	VuCB52.05g142900.1,Vigun05g143800.1,VuSanzi.05g141500.1,VuSuvita2.05g142100.1,VuTZ30.05g135300.1,VuUCR779.05g141100.1,VuZN016.05g138200.1,	0	0	0	0	7	0	0	0	0	0	0	1	7	0
50483_Vigun05g143900.1.fna	1	1	1	1	1	1	1	7	VuCB52.05g143000.1,Vigun05g143900.1,VuSanzi.05g141600.1,VuSuvita2.05g142200.1,VuTZ30.05g135400.1,VuUCR779.05g141200.1,VuZN016.05g138300.1,	0	0	0	0	7	0	0	0	0	0	0	1	7	0
50965_Vigun05g144100.2.fna	1	1	1	1	1	1	1	7	VuCB52.05g143200.1,Vigun05g144100.2,VuSanzi.05g141800.1,VuSuvita2.05g142400.1,VuTZ30.05g135500.1,VuUCR779.05g141400.1,VuZN016.05g138400.1,	0	0	0	0	7	0	0	0	0	0	0	1	7	0
54868_Vigun10g171732.1.fna	1	2	1	1	1	1	1	7	VuCB52.05g143300.1,Vigun10g171732.1,VigunL059015.1,VuSanzi.10g154500.1,VuSuvita2.05g142500.1,VuTZ30.05g135600.2,VuUCR779.05g141600.1,VuZN016.05g138500.2,	0	0	0	0	5	0	0	0	0	2	0	0	7	1
51061_Vigun05g144200.1.fna	1	1	1	1	1	1	1	7	VuCB52.05g143400.1,Vigun05g144200.1,VuSanzi.05g141900.1,VuSuvita2.05g142600.1,VuTZ30.L026700.1,VuUCR779.05g141700.1,VuZN016.L023400.1,	0	0	0	0	5	0	0	0	0	0	0	1	5	2
42980_Vigun05g144300.1.fna	1	1	1	1	1	1	1	7	VuCB52.05g143500.1,Vigun05g144300.1,VuSanzi.05g142000.1,VuSuvita2.05g142700.1,VuTZ30.05g135700.1,VuUCR779.05g141800.1,VuZN016.05g138600.1,	0	0	0	0	7	0	0	0	0	0	0	1	7	0
38883_Vigun05g144400.1.fna	1	1	1	1	1	1	1	7	VuCB52.05g143600.1,Vigun05g144400.1,VuSanzi.05g142100.1,VuSuvita2.05g142800.1,VuTZ30.05g135800.1,VuUCR779.05g141900.1,VuZN016.05g138700.1,	0	0	0	0	7	0	0	0	0	0	0	1	7	0
47991_Vigun05g144500.1.fna	2	2	2	2	1	2	1	7	VuCB52.05g143700.1,VuCB52.03g302000.1,Vigun05g144500.1,Vigun03g308550.1,VuSanzi.05g142200.1,VuSanzi.03g300400.1,VuSuvita2.05g142900.1,VuSuvita2.03g301900.1,VuTZ30.05g135900.1,VuUCR779.05g142000.1,VuUCR779.03g299600.1,VuZN016.05g138800.1,	0	0	5	0	7	0	0	0	0	0	0	0	12	0
57159_Vigun05g144600.2.fna	1	1	1	1	1	1	1	7	VuCB52.05g143800.1,Vigun05g144600.2,VuSanzi.05g142300.1,VuSuvita2.05g143000.1,VuTZ30.05g136000.1,VuUCR779.05g142100.1,VuZN016.05g138900.1,	0	0	0	0	7	0	0	0	0	0	0	1	7	0
28473_Vigun05g144800.1.fna	1	1	1	1	1	1	1	7	VuCB52.05g143900.1,Vigun05g144800.1,VuSanzi.05g142400.1,VuSuvita2.05g143100.1,VuTZ30.05g136100.2,VuUCR779.05g142200.1,VuZN016.05g139000.2,	0	0	0	0	7	0	0	0	0	0	0	1	7	0
37858_Vigun04g169300.1.fna	2	2	2	2	2	2	2	7	VuCB52.05g144000.1,VuCB52.04g156800.1,Vigun04g169300.1,Vigun05g144900.1,VuSanzi.05g142500.1,VuSanzi.04g151900.1,VuSuvita2.05g143200.1,VuSuvita2.04g152600.1,VuTZ30.04g147400.1,VuTZ30.05g136200.1,VuUCR779.05g142300.1,VuUCR779.04g151300.1,VuZN016.04g144300.1,VuZN016.05g139100.1,	0	0	0	7	7	0	0	0	0	0	0	0	14	0
49975_Vigun05g145100.1.fna	1	1	1	1	1	1	1	7	VuCB52.05g144100.1,Vigun05g145100.1,VuSanzi.05g142600.1,VuSuvita2.05g143300.1,VuTZ30.05g136300.1,VuUCR779.05g142400.1,VuZN016.05g139200.1,	0	0	0	0	7	0	0	0	0	0	0	1	7	0
30941_Vigun05g145200.1.fna	1	1	1	1	1	1	1	7	VuCB52.05g144200.1,Vigun05g145200.1,VuSanzi.05g142700.1,VuSuvita2.05g143400.1,VuTZ30.05g136400.1,VuUCR779.05g142500.1,VuZN016.05g139300.1,	0	0	0	0	7	0	0	0	0	0	0	1	7	0
34045_Vigun05g145400.1.fna	1	1	1	1	1	1	1	7	VuCB52.05g144300.1,Vigun05g145400.1,VuSanzi.05g142800.1,VuSuvita2.05g143500.1,VuTZ30.05g136500.1,VuUCR779.05g142600.1,VuZN016.05g139400.1,	0	0	0	0	7	0	0	0	0	0	0	1	7	0
39822_Vigun05g145500.2.fna	1	1	1	1	1	1	1	7	VuCB52.05g144400.1,Vigun05g145500.2,VuSanzi.05g142900.1,VuSuvita2.05g143600.1,VuTZ30.05g136600.2,VuUCR779.05g142700.1,VuZN016.05g139500.2,	0	0	0	0	7	0	0	0	0	0	0	1	7	0
29150_Vigun05g145600.1.fna	1	1	1	1	1	1	1	7	VuCB52.05g144600.1,Vigun05g145600.1,VuSanzi.05g143000.1,VuSuvita2.05g143800.1,VuTZ30.05g136800.1,VuUCR779.05g143000.1,VuZN016.05g139700.1,	0	0	0	0	7	0	0	0	0	0	0	1	7	0
51270_Vigun05g145700.1.fna	1	1	1	1	1	1	1	7	VuCB52.05g144700.1,Vigun05g145700.1,VuSanzi.05g143100.1,VuSuvita2.05g143900.1,VuTZ30.05g136900.1,VuUCR779.05g143100.1,VuZN016.05g139800.1,	0	0	0	0	7	0	0	0	0	0	0	1	7	0
57744_Vigun05g145900.1.fna	1	1	1	1	1	1	1	7	VuCB52.05g145000.1,Vigun05g145900.1,VuSanzi.05g143300.1,VuSuvita2.05g144200.1,VuTZ30.05g137100.1,VuUCR779.05g143400.1,VuZN016.05g140000.1,	0	0	0	0	7	0	0	0	0	0	0	1	7	0
51108_Vigun05g146000.1.fna	1	1	1	1	1	1	1	7	VuCB52.05g145100.1,Vigun05g146000.1,VuSanzi.05g143400.1,VuSuvita2.05g144300.1,VuTZ30.05g137300.1,VuUCR779.05g143600.1,VuZN016.05g140100.1,	0	0	0	0	7	0	0	0	0	0	0	1	7	0
59127_Vigun05g146050.1.fna	1	1	1	1	1	1	1	7	VuCB52.05g145200.1,Vigun05g146050.1,VuSanzi.05g143500.1,VuSuvita2.05g144400.1,VuTZ30.05g137400.1,VuUCR779.05g143700.1,VuZN016.05g140200.1,	0	0	0	0	7	0	0	0	0	0	0	1	7	0
51170_Vigun05g146100.1.fna	1	1	1	1	1	1	1	7	VuCB52.05g145300.1,Vigun05g146100.1,VuSanzi.05g143600.1,VuSuvita2.05g144500.1,VuTZ30.05g137500.1,VuUCR779.05g143800.1,VuZN016.05g140300.1,	0	0	0	0	7	0	0	0	0	0	0	1	7	0
51167_Vigun05g146200.1.fna	1	1	1	1	1	1	1	7	VuCB52.05g145400.1,Vigun05g146200.1,VuSanzi.L021600.1,VuSuvita2.05g144600.1,VuTZ30.05g137600.1,VuUCR779.05g143900.1,VuZN016.05g140400.1,	0	0	0	0	6	0	0	0	0	0	0	1	6	1
51063_Vigun05g146500.1.fna	1	1	1	1	1	1	1	7	VuCB52.05g145600.1,Vigun05g146500.1,VuSanzi.05g143800.1,VuSuvita2.05g144800.1,VuTZ30.05g137800.1,VuUCR779.05g144100.1,VuZN016.05g140600.1,	0	0	0	0	7	0	0	0	0	0	0	1	7	0
56644_Vigun05g146620.1.fna	1	1	1	1	1	1	1	7	VuCB52.05g145800.1,Vigun05g146620.1,VuSanzi.05g144000.1,VuSuvita2.05g145000.1,VuTZ30.05g137900.1,VuUCR779.05g144300.1,VuZN016.05g140700.1,	0	0	0	0	7	0	0	0	0	0	0	1	7	0
40914_Vigun02g068333.1.fna	4	4	4	3	3	6	3	7	VuCB52.05g145900.1,VuCB52.04g099000.1,VuCB52.10g067500.1,VuCB52.03g206000.1,Vigun02g068333.1,Vigun04g106250.1,Vigun03g211750.1,Vigun05g146640.1,VuSanzi.05g144100.1,VuSanzi.04g093900.1,VuSanzi.10g064200.1,VuSanzi.03g204700.1,VuSuvita2.05g145100.1,VuSuvita2.04g094100.1,VuSuvita2.03g206500.1,VuTZ30.04g093000.1,VuTZ30.10g063200.1,VuTZ30.03g199300.1,VuUCR779.05g144400.1,VuUCR779.05g193100.1,VuUCR779.04g094900.1,VuUCR779.02g019900.1,VuUCR779.03g204900.1,VuUCR779.04g100000.1,VuZN016.05g140800.1,VuZN016.10g057100.1,VuZN016.04g091800.1,	0	2	6	8	7	0	0	0	0	4	0	0	27	0
28918_Vigun05g146700.2.fna	1	1	1	1	1	1	1	7	VuCB52.05g146100.1,Vigun05g146700.2,VuSanzi.05g144300.1,VuSuvita2.05g145300.1,VuTZ30.05g138100.1,VuUCR779.05g144600.1,VuZN016.05g141100.1,	0	0	0	0	7	0	0	0	0	0	0	1	7	0
58999_Vigun05g146900.1.fna	1	1	1	1	1	1	1	7	VuCB52.05g146400.1,Vigun05g146900.1,VuSanzi.05g144500.1,VuSuvita2.05g145500.1,VuTZ30.05g138300.2,VuUCR779.05g144700.1,VuZN016.05g141200.1,	0	0	0	0	7	0	0	0	0	0	0	1	7	0
44885_Vigun05g147000.2.fna	1	1	1	1	1	1	1	7	VuCB52.05g146500.1,Vigun05g147000.2,VuSanzi.05g144600.1,VuSuvita2.05g145600.1,VuTZ30.05g138400.1,VuUCR779.05g144800.1,VuZN016.05g141300.1,	0	0	0	0	7	0	0	0	0	0	0	1	7	0
58273_Vigun05g147400.1.fna	1	1	1	1	1	1	1	7	VuCB52.05g147400.1,Vigun05g147400.1,VuSanzi.05g145500.1,VuSuvita2.05g145700.1,VuTZ30.05g138700.1,VuUCR779.05g145000.1,VuZN016.05g141500.1,	0	0	0	0	7	0	0	0	0	0	0	1	7	0
58937_Vigun05g147700.1.fna	1	1	1	1	1	1	1	7	VuCB52.05g147900.1,Vigun05g147700.1,VuSanzi.05g145900.1,VuSuvita2.05g146200.1,VuTZ30.05g139100.1,VuUCR779.05g145500.1,VuZN016.05g141900.1,	0	0	0	0	7	0	0	0	0	0	0	1	7	0
39106_Vigun05g147800.1.fna	1	1	1	1	1	1	1	7	VuCB52.05g148000.1,Vigun05g147800.1,VuSanzi.05g146000.1,VuSuvita2.05g146300.1,VuTZ30.05g139200.1,VuUCR779.05g145600.1,VuZN016.05g142000.1,	0	0	0	0	7	0	0	0	0	0	0	1	7	0
46354_Vigun05g148000.1.fna	1	1	1	1	1	1	1	7	VuCB52.05g148100.1,Vigun05g148000.1,VuSanzi.05g146100.1,VuSuvita2.05g146400.1,VuTZ30.05g139300.1,VuUCR779.05g145700.1,VuZN016.05g142100.1,	0	0	0	0	7	0	0	0	0	0	0	1	7	0
34271_Vigun04g006400.1.fna	2	2	2	2	2	1	2	7	VuCB52.05g148200.1,VuCB52.04g006100.1,Vigun04g006400.1,Vigun05g148100.1,VuSanzi.05g146200.1,VuSanzi.04g006600.1,VuSuvita2.05g146500.1,VuSuvita2.04g006300.1,VuTZ30.05g139500.1,VuTZ30.04g006300.1,VuUCR779.04g006400.1,VuZN016.05g142300.1,VuZN016.04g005900.1,	0	0	0	7	6	0	0	0	0	0	0	0	13	0
56570_Vigun05g148400.1.fna	1	1	1	1	1	1	1	7	VuCB52.05g148500.1,Vigun05g148400.1,VuSanzi.05g146400.1,VuSuvita2.05g146900.1,VuTZ30.05g139800.2,VuUCR779.05g146100.1,VuZN016.05g142600.2,	0	0	0	0	7	0	0	0	0	0	0	1	7	0
45477_Vigun05g148500.1.fna	1	1	1	1	1	1	1	7	VuCB52.05g148600.1,Vigun05g148500.1,VuSanzi.05g146500.1,VuSuvita2.05g147000.1,VuTZ30.05g139900.2,VuUCR779.05g146200.1,VuZN016.05g142700.1,	0	0	0	0	7	0	0	0	0	0	0	1	7	0
38591_Vigun05g148600.1.fna	1	1	1	1	1	1	1	7	VuCB52.05g148700.1,Vigun05g148600.1,VuSanzi.05g146600.1,VuSuvita2.05g147200.1,VuTZ30.05g140200.1,VuUCR779.05g146500.1,VuZN016.05g143000.1,	0	0	0	0	7	0	0	0	0	0	0	1	7	0
38105_Vigun05g148700.1.fna	1	1	1	1	1	1	1	7	VuCB52.05g148800.1,Vigun05g148700.1,VuSanzi.05g146700.1,VuSuvita2.05g147300.1,VuTZ30.05g140300.1,VuUCR779.05g146700.1,VuZN016.05g143100.1,	0	0	0	0	7	0	0	0	0	0	0	1	7	0
38558_Vigun05g148800.1.fna	1	1	1	1	1	1	1	7	VuCB52.05g148900.1,Vigun05g148800.1,VuSanzi.05g146800.1,VuSuvita2.05g147400.1,VuTZ30.05g140400.1,VuUCR779.05g146800.1,VuZN016.05g143200.1,	0	0	0	0	7	0	0	0	0	0	0	1	7	0
38779_Vigun05g148900.1.fna	1	1	1	1	1	1	1	7	VuCB52.05g149000.1,Vigun05g148900.1,VuSanzi.05g146900.1,VuSuvita2.05g147500.1,VuTZ30.05g140500.1,VuUCR779.05g146900.1,VuZN016.05g143300.1,	0	0	0	0	7	0	0	0	0	0	0	1	7	0
35374_Vigun05g149000.1.fna	1	1	1	1	1	1	1	7	VuCB52.05g149100.1,Vigun05g149000.1,VuSanzi.05g147000.1,VuSuvita2.05g147600.1,VuTZ30.05g140600.1,VuUCR779.05g147000.1,VuZN016.05g143400.1,	0	0	0	0	7	0	0	0	0	0	0	1	7	0
47808_Vigun05g149100.1.fna	1	1	1	1	1	1	1	7	VuCB52.05g149200.1,Vigun05g149100.1,VuSanzi.05g147100.1,VuSuvita2.05g147700.1,VuTZ30.05g140700.1,VuUCR779.05g147100.1,VuZN016.05g143500.1,	0	0	0	0	7	0	0	0	0	0	0	1	7	0
30460_Vigun05g149200.1.fna	1	1	1	1	1	1	1	7	VuCB52.05g149300.1,Vigun05g149200.1,VuSanzi.05g147200.1,VuSuvita2.05g147800.1,VuTZ30.05g140800.2,VuUCR779.05g147200.1,VuZN016.05g143600.2,	0	0	0	0	7	0	0	0	0	0	0	1	7	0
41536_Vigun05g149300.2.fna	1	1	1	1	1	1	1	7	VuCB52.05g149400.1,Vigun05g149300.2,VuSanzi.05g147300.1,VuSuvita2.05g148000.1,VuTZ30.05g140900.1,VuUCR779.05g147300.1,VuZN016.05g143700.1,	0	0	0	0	7	0	0	0	0	0	0	1	7	0
37744_Vigun05g149400.1.fna	1	1	1	1	1	1	1	7	VuCB52.05g149500.1,Vigun05g149400.1,VuSanzi.05g147500.1,VuSuvita2.05g148100.1,VuTZ30.05g141000.1,VuUCR779.05g147400.1,VuZN016.05g143800.2,	0	0	0	0	7	0	0	0	0	0	0	1	7	0
34084_Vigun05g149500.1.fna	1	1	1	1	1	1	1	7	VuCB52.05g149600.1,Vigun05g149500.1,VuSanzi.05g147600.1,VuSuvita2.05g148200.1,VuTZ30.05g141100.1,VuUCR779.05g147500.1,VuZN016.05g143900.1,	0	0	0	0	7	0	0	0	0	0	0	1	7	0
35468_Vigun05g149601.1.fna	1	1	2	2	1	2	1	7	VuCB52.05g149700.1,Vigun05g149601.1,VuSanzi.05g147700.1,VuSanzi.05g147800.1,VuSuvita2.05g148300.1,VuSuvita2.05g148400.1,VuTZ30.05g141200.1,VuUCR779.05g147600.1,VuUCR779.05g147700.1,VuZN016.05g144100.1,	0	0	0	0	10	0	0	0	0	0	0	1	10	0
41234_Vigun05g149700.1.fna	1	1	1	1	1	1	1	7	VuCB52.05g149800.1,Vigun05g149700.1,VuSanzi.05g148000.1,VuSuvita2.05g148600.1,VuTZ30.05g141400.1,VuUCR779.05g147900.1,VuZN016.05g144300.1,	0	0	0	0	7	0	0	0	0	0	0	1	7	0
31881_Vigun05g149800.1.fna	1	1	1	1	1	2	1	7	VuCB52.05g149900.1,Vigun05g149800.1,VuSanzi.05g148100.1,VuSuvita2.05g148700.1,VuTZ30.05g141500.1,VuUCR779.05g148000.1,VuUCR779.05g148100.1,VuZN016.05g144400.1,	0	0	0	0	8	0	0	0	0	0	0	1	8	0
44263_Vigun05g149900.1.fna	1	1	1	1	1	1	1	7	VuCB52.05g150000.1,Vigun05g149900.1,VuSanzi.05g148200.1,VuSuvita2.05g148800.1,VuTZ30.05g141600.1,VuUCR779.05g148200.1,VuZN016.05g144500.1,	0	0	0	0	7	0	0	0	0	0	0	1	7	0
44054_Vigun05g150000.1.fna	1	1	1	1	1	1	1	7	VuCB52.05g150100.1,Vigun05g150000.1,VuSanzi.05g148300.1,VuSuvita2.05g148900.1,VuTZ30.05g141700.1,VuUCR779.05g148300.1,VuZN016.05g144600.1,	0	0	0	0	7	0	0	0	0	0	0	1	7	0
50486_Vigun05g150200.1.fna	1	1	1	1	1	1	1	7	VuCB52.05g150200.1,Vigun05g150200.1,VuSanzi.05g148400.1,VuSuvita2.05g149100.1,VuTZ30.05g141800.1,VuUCR779.05g148400.1,VuZN016.05g144700.1,	0	0	0	0	7	0	0	0	0	0	0	1	7	0
54034_Vigun05g150300.1.fna	1	1	1	1	1	1	1	7	VuCB52.05g150300.1,Vigun05g150300.1,VuSanzi.05g148500.1,VuSuvita2.05g149200.1,VuTZ30.05g141900.1,VuUCR779.05g148500.1,VuZN016.05g144800.1,	0	0	0	0	7	0	0	0	0	0	0	1	7	0
55295_Vigun05g150400.1.fna	1	1	1	1	1	1	1	7	VuCB52.05g150400.1,Vigun05g150400.1,VuSanzi.05g148600.1,VuSuvita2.05g149300.1,VuTZ30.05g142000.1,VuUCR779.05g148600.1,VuZN016.05g144900.1,	0	0	0	0	7	0	0	0	0	0	0	1	7	0
47939_Vigun05g150500.1.fna	1	1	1	1	1	1	1	7	VuCB52.05g150500.1,Vigun05g150500.1,VuSanzi.05g148700.1,VuSuvita2.05g149400.1,VuTZ30.05g142100.1,VuUCR779.05g148700.1,VuZN016.05g145000.1,	0	0	0	0	7	0	0	0	0	0	0	1	7	0
29166_Vigun05g150600.5.fna	1	1	1	2	1	1	1	7	VuCB52.05g150600.1,Vigun05g150600.5,VuSanzi.05g148800.1,VuSuvita2.05g149500.1,VuSuvita2.05g149600.1,VuTZ30.05g142200.1,VuUCR779.05g148800.1,VuZN016.05g145100.1,	0	0	0	0	8	0	0	0	0	0	0	1	8	0
32940_Vigun05g150700.1.fna	1	1	1	1	1	1	1	7	VuCB52.05g150700.1,Vigun05g150700.1,VuSanzi.05g149000.1,VuSuvita2.05g149700.1,VuTZ30.05g142400.1,VuUCR779.05g149200.1,VuZN016.05g145300.1,	0	0	0	0	7	0	0	0	0	0	0	1	7	0
56426_Vigun05g150800.1.fna	1	1	1	1	1	1	1	7	VuCB52.05g150800.1,Vigun05g150800.1,VuSanzi.05g149100.1,VuSuvita2.05g149800.1,VuTZ30.05g142500.1,VuUCR779.05g149300.1,VuZN016.05g145400.1,	0	0	0	0	7	0	0	0	0	0	0	1	7	0
44496_Vigun05g150900.1.fna	1	1	1	1	1	1	1	7	VuCB52.05g150900.1,Vigun05g150900.1,VuSanzi.05g149200.1,VuSuvita2.05g149900.1,VuTZ30.05g142600.1,VuUCR779.05g149400.1,VuZN016.05g145500.1,	0	0	0	0	7	0	0	0	0	0	0	1	7	0
41500_Vigun05g151100.2.fna	1	1	1	1	1	1	1	7	VuCB52.05g151100.1,Vigun05g151100.2,VuSanzi.05g149300.1,VuSuvita2.05g150000.1,VuTZ30.05g142700.1,VuUCR779.05g149600.1,VuZN016.05g145600.1,	0	0	0	0	7	0	0	0	0	0	0	1	7	0
41076_Vigun05g151200.9.fna	1	1	1	1	1	1	1	7	VuCB52.05g151200.1,Vigun05g151200.9,VuSanzi.05g149400.1,VuSuvita2.05g150100.1,VuTZ30.05g142800.2,VuUCR779.05g149700.1,VuZN016.05g145700.2,	0	0	0	0	7	0	0	0	0	0	0	1	7	0
51112_Vigun05g151300.1.fna	1	1	1	1	1	1	1	7	VuCB52.05g151300.1,Vigun05g151300.1,VuSanzi.05g149500.1,VuSuvita2.05g150200.1,VuTZ30.05g142900.1,VuUCR779.05g149900.1,VuZN016.05g145800.1,	0	0	0	0	7	0	0	0	0	0	0	1	7	0
38147_Vigun05g151400.1.fna	1	1	1	1	1	1	1	7	VuCB52.05g151400.1,Vigun05g151400.1,VuSanzi.05g149600.1,VuSuvita2.05g150300.1,VuTZ30.05g143000.1,VuUCR779.05g150000.1,VuZN016.05g145900.1,	0	0	0	0	7	0	0	0	0	0	0	1	7	0
50921_Vigun05g151500.1.fna	1	1	1	1	1	1	1	7	VuCB52.05g151500.1,Vigun05g151500.1,VuSanzi.05g150000.1,VuSuvita2.05g150400.1,VuTZ30.05g143100.1,VuUCR779.05g150100.1,VuZN016.05g146000.1,	0	0	0	0	7	0	0	0	0	0	0	1	7	0
30239_Vigun05g151600.1.fna	1	1	1	1	1	1	1	7	VuCB52.05g151600.1,Vigun05g151600.1,VuSanzi.05g149900.1,VuSuvita2.05g150500.1,VuTZ30.05g143200.2,VuUCR779.05g150300.1,VuZN016.05g146100.2,	0	0	0	0	7	0	0	0	0	0	0	1	7	0
41635_Vigun05g151800.1.fna	1	1	1	1	1	1	1	7	VuCB52.05g151700.1,Vigun05g151800.1,VuSanzi.L018000.1,VuSuvita2.05g150700.1,VuTZ30.05g143300.1,VuUCR779.05g150500.1,VuZN016.05g146200.1,	0	0	0	0	6	0	0	0	0	0	0	1	6	1
46265_Vigun05g151900.1.fna	1	1	1	1	1	1	1	7	VuCB52.05g151800.1,Vigun05g151900.1,VuSanzi.05g149800.1,VuSuvita2.05g150800.1,VuTZ30.05g143400.2,VuUCR779.05g150600.1,VuZN016.05g146300.1,	0	0	0	0	7	0	0	0	0	0	0	1	7	0
34776_Vigun05g152000.1.fna	1	1	1	1	1	1	1	7	VuCB52.05g151900.1,Vigun05g152000.1,VuSanzi.05g150500.1,VuSuvita2.05g150900.1,VuTZ30.05g143500.1,VuUCR779.05g150700.1,VuZN016.05g146400.1,	0	0	0	0	7	0	0	0	0	0	0	1	7	0
53914_Vigun05g152101.1.fna	1	1	1	1	1	1	1	7	VuCB52.05g152000.1,Vigun05g152101.1,VuSanzi.05g150400.1,VuSuvita2.05g151000.1,VuTZ30.05g143600.2,VuUCR779.05g150800.1,VuZN016.05g146501.1,	0	0	0	0	7	0	0	0	0	0	0	1	7	0
43331_Vigun05g152200.2.fna	1	1	1	1	1	1	1	7	VuCB52.05g152100.1,Vigun05g152200.2,VuSanzi.05g150300.1,VuSuvita2.05g151100.1,VuTZ30.05g143700.1,VuUCR779.05g150900.1,VuZN016.05g146600.1,	0	0	0	0	7	0	0	0	0	0	0	1	7	0
45215_Vigun05g152300.1.fna	1	1	1	1	1	1	1	7	VuCB52.05g152200.1,Vigun05g152300.1,VuSanzi.05g150200.1,VuSuvita2.05g151200.1,VuTZ30.05g143800.1,VuUCR779.05g151000.1,VuZN016.05g146700.1,	0	0	0	0	7	0	0	0	0	0	0	1	7	0
55969_Vigun05g152450.1.fna	3	4	1	1	1	2	1	7	VuCB52.05g152300.1,VuCB52.L012900.1,VuCB52.11g085700.1,Vigun05g152450.1,VigunL031420.1,Vigun10g094225.1,VigunL023828.1,VuSanzi.11g084200.1,VuSuvita2.05g151400.1,VuTZ30.L005200.1,VuUCR779.05g151300.1,VuUCR779.L066100.1,VuZN016.L027800.1,	0	0	0	0	4	0	0	0	0	1	2	0	7	6
45428_Vigun05g152500.1.fna	1	1	1	1	1	1	1	7	VuCB52.05g152400.1,Vigun05g152500.1,VuSanzi.05g150600.1,VuSuvita2.05g151500.1,VuTZ30.05g144000.2,VuUCR779.05g151400.1,VuZN016.05g146900.1,	0	0	0	0	7	0	0	0	0	0	0	1	7	0
38511_Vigun05g152600.1.fna	1	1	1	1	1	1	1	7	VuCB52.05g152600.1,Vigun05g152600.1,VuSanzi.05g150800.1,VuSuvita2.05g151600.1,VuTZ30.05g144100.1,VuUCR779.05g151500.1,VuZN016.05g147000.1,	0	0	0	0	7	0	0	0	0	0	0	1	7	0
32703_Vigun05g152700.1.fna	1	1	1	1	1	1	1	7	VuCB52.05g152700.1,Vigun05g152700.1,VuSanzi.L022700.1,VuSuvita2.05g151700.1,VuTZ30.05g144200.1,VuUCR779.05g151600.1,VuZN016.05g147100.1,	0	0	0	0	6	0	0	0	0	0	0	1	6	1
31594_Vigun05g152800.1.fna	1	1	1	1	1	1	1	7	VuCB52.05g152800.1,Vigun05g152800.1,VuSanzi.05g151100.1,VuSuvita2.05g151800.1,VuTZ30.05g144300.1,VuUCR779.05g151700.1,VuZN016.05g147200.1,	0	0	0	0	7	0	0	0	0	0	0	1	7	0
54435_Vigun05g152850.1.fna	1	1	1	1	1	1	1	7	VuCB52.05g152900.1,Vigun05g152850.1,VuSanzi.05g151000.1,VuSuvita2.05g151900.1,VuTZ30.05g144400.1,VuUCR779.05g151800.1,VuZN016.05g147300.1,	0	0	0	0	7	0	0	0	0	0	0	1	7	0
54497_Vigun05g152900.1.fna	1	1	1	1	1	1	1	7	VuCB52.05g153000.1,Vigun05g152900.1,VuSanzi.05g150900.1,VuSuvita2.05g152000.1,VuTZ30.05g144500.1,VuUCR779.05g151900.1,VuZN016.05g147400.1,	0	0	0	0	7	0	0	0	0	0	0	1	7	0
41638_Vigun05g153000.2.fna	1	1	1	1	1	1	1	7	VuCB52.05g153100.1,Vigun05g153000.2,VuSanzi.05g151400.1,VuSuvita2.05g152100.1,VuTZ30.05g144600.1,VuUCR779.05g152000.1,VuZN016.05g147500.1,	0	0	0	0	7	0	0	0	0	0	0	1	7	0
33553_Vigun05g153100.1.fna	1	1	1	1	1	1	1	7	VuCB52.05g153200.1,Vigun05g153100.1,VuSanzi.05g151500.1,VuSuvita2.05g152200.1,VuTZ30.05g144700.1,VuUCR779.05g152100.1,VuZN016.05g147600.1,	0	0	0	0	7	0	0	0	0	0	0	1	7	0
28531_Vigun05g153200.1.fna	1	1	1	1	1	1	1	7	VuCB52.05g153300.1,Vigun05g153200.1,VuSanzi.05g153200.1,VuSuvita2.05g152300.1,VuTZ30.05g144800.1,VuUCR779.05g152200.1,VuZN016.05g147700.1,	0	0	0	0	7	0	0	0	0	0	0	1	7	0
37203_Vigun05g153300.1.fna	1	1	1	1	1	1	1	7	VuCB52.05g153400.1,Vigun05g153300.1,VuSanzi.05g153300.1,VuSuvita2.05g152400.1,VuTZ30.05g144900.1,VuUCR779.05g152300.1,VuZN016.05g147800.1,	0	0	0	0	7	0	0	0	0	0	0	1	7	0
42983_Vigun05g153400.1.fna	1	1	1	1	1	1	1	7	VuCB52.05g153500.1,Vigun05g153400.1,VuSanzi.05g153400.1,VuSuvita2.05g152500.1,VuTZ30.05g145000.1,VuUCR779.05g152400.1,VuZN016.05g147900.1,	0	0	0	0	7	0	0	0	0	0	0	1	7	0
32889_Vigun05g156485.1.fna	2	3	2	2	2	1	2	7	VuCB52.05g153600.1,VuCB52.05g153700.1,Vigun05g156485.1,Vigun05g153500.1,Vigun05g154000.1,VuSanzi.05g156700.1,VuSanzi.L054900.1,VuSuvita2.07g050700.1,VuSuvita2.05g152600.1,VuTZ30.05g145100.1,VuTZ30.07g050200.1,VuUCR779.L053100.1,VuZN016.05g149600.1,VuZN016.05g149700.1,	0	0	0	0	10	0	2	0	0	0	0	0	12	2
55836_Vigun05g153950.1.fna	1	1	1	1	1	1	1	7	VuCB52.05g154100.1,Vigun05g153950.1,VuSanzi.L021900.1,VuSuvita2.07g050800.1,VuTZ30.05g145200.1,VuUCR779.L073800.1,VuZN016.05g148000.1,	0	0	0	0	4	0	1	0	0	0	0	0	5	2
30006_Vigun05g154400.1.fna	1	1	1	1	1	1	1	7	VuCB52.05g154400.1,Vigun05g154400.1,VuSanzi.05g153000.1,VuSuvita2.05g152800.1,VuTZ30.05g145500.1,VuUCR779.05g152600.1,VuZN016.05g148300.1,	0	0	0	0	7	0	0	0	0	0	0	1	7	0
35165_Vigun05g154500.1.fna	1	1	1	1	1	1	1	7	VuCB52.05g154500.1,Vigun05g154500.1,VuSanzi.05g152900.1,VuSuvita2.05g152900.1,VuTZ30.05g145600.1,VuUCR779.05g152700.1,VuZN016.05g148400.1,	0	0	0	0	7	0	0	0	0	0	0	1	7	0
56719_Vigun05g154600.1.fna	1	1	1	1	1	1	1	7	VuCB52.05g154600.1,Vigun05g154600.1,VuSanzi.05g152800.1,VuSuvita2.05g153000.1,VuTZ30.05g145700.1,VuUCR779.05g152800.1,VuZN016.05g148500.1,	0	0	0	0	7	0	0	0	0	0	0	1	7	0
42294_Vigun05g154700.2.fna	1	1	1	2	1	1	1	7	VuCB52.05g154700.1,Vigun05g154700.2,VuSanzi.05g152700.1,VuSuvita2.05g153100.1,VuSuvita2.05g153200.1,VuTZ30.05g145850.1,VuUCR779.05g152900.1,VuZN016.05g148550.1,	0	0	0	0	8	0	0	0	0	0	0	1	8	0
42140_Vigun05g154800.1.fna	1	1	1	1	1	1	1	7	VuCB52.05g154800.1,Vigun05g154800.1,VuSanzi.05g152600.1,VuSuvita2.05g153300.1,VuTZ30.05g145900.1,VuUCR779.05g153000.1,VuZN016.05g148600.1,	0	0	0	0	7	0	0	0	0	0	0	1	7	0
43096_Vigun05g155000.5.fna	1	1	1	1	1	1	1	7	VuCB52.05g154900.1,Vigun05g155000.5,VuSanzi.05g152500.1,VuSuvita2.05g153400.1,VuTZ30.05g146000.2,VuUCR779.05g153100.1,VuZN016.05g148700.1,	0	0	0	0	7	0	0	0	0	0	0	1	7	0
42393_Vigun05g155100.1.fna	1	1	1	1	1	1	1	7	VuCB52.05g155000.1,Vigun05g155100.1,VuSanzi.05g152300.1,VuSuvita2.05g153600.1,VuTZ30.05g146100.1,VuUCR779.05g153200.1,VuZN016.05g148800.1,	0	0	0	0	7	0	0	0	0	0	0	1	7	0
55905_Vigun05g155200.1.fna	1	1	1	1	1	1	1	7	VuCB52.05g155100.1,Vigun05g155200.1,VuSanzi.05g152200.1,VuSuvita2.05g153700.1,VuTZ30.05g146200.1,VuUCR779.05g153300.1,VuZN016.05g148900.2,	0	0	0	0	7	0	0	0	0	0	0	1	7	0
33533_Vigun05g155300.1.fna	1	1	1	1	1	1	1	7	VuCB52.05g155200.1,Vigun05g155300.1,VuSanzi.05g152100.1,VuSuvita2.05g153800.1,VuTZ30.05g146300.1,VuUCR779.05g153400.1,VuZN016.05g149000.1,	0	0	0	0	7	0	0	0	0	0	0	1	7	0
36848_Vigun05g155500.1.fna	1	1	1	1	1	1	1	7	VuCB52.05g155400.1,Vigun05g155500.1,VuSanzi.05g151900.1,VuSuvita2.05g154000.1,VuTZ30.05g146500.1,VuUCR779.05g153600.1,VuZN016.05g149200.2,	0	0	0	0	7	0	0	0	0	0	0	1	7	0
33090_Vigun05g155700.1.fna	1	1	1	1	1	1	1	7	VuCB52.05g155500.1,Vigun05g155700.1,VuSanzi.05g151700.1,VuSuvita2.05g154100.1,VuTZ30.05g146600.1,VuUCR779.05g153800.1,VuZN016.05g149300.1,	0	0	0	0	7	0	0	0	0	0	0	1	7	0
46770_Vigun05g155800.1.fna	1	1	1	1	1	1	1	7	VuCB52.05g155600.1,Vigun05g155800.1,VuSanzi.05g151600.1,VuSuvita2.05g154200.1,VuTZ30.05g146700.1,VuUCR779.05g153900.1,VuZN016.05g149400.1,	0	0	0	0	7	0	0	0	0	0	0	1	7	0
52830_Vigun05g155900.1.fna	1	2	1	1	1	1	1	7	VuCB52.05g155700.1,Vigun05g155900.1,Vigun05g164800.1,VuSanzi.05g155700.1,VuSuvita2.L056100.1,VuTZ30.05g147500.1,VuUCR779.L010200.1,VuZN016.05g150700.1,	0	0	0	0	6	0	0	0	0	0	0	1	6	2
29807_Vigun05g165400.1.fna	1	1	1	1	1	1	1	7	VuCB52.05g155800.1,Vigun05g165400.1,VuSanzi.05g155900.1,VuSuvita2.05g154500.1,VuTZ30.05g147000.1,VuUCR779.05g154000.1,VuZN016.05g150600.1,	0	0	0	0	7	0	0	0	0	0	0	1	7	0
30103_Vigun05g165300.1.fna	1	1	1	1	1	2	1	7	VuCB52.05g155900.1,Vigun05g165300.1,VuSanzi.05g156000.1,VuSuvita2.05g154600.1,VuTZ30.05g147100.1,VuUCR779.05g154100.1,VuUCR779.07g053400.1,VuZN016.05g150500.1,	0	0	0	0	7	0	1	0	0	0	0	0	8	0
37251_Vigun05g164700.1.fna	1	1	1	1	1	1	1	7	VuCB52.05g156300.1,Vigun05g164700.1,VuSanzi.05g155600.1,VuSuvita2.05g154900.1,VuTZ30.05g147600.1,VuUCR779.05g154500.1,VuZN016.05g150800.1,	0	0	0	0	7	0	0	0	0	0	0	1	7	0
54986_Vigun05g164600.1.fna	1	1	1	1	1	1	1	7	VuCB52.05g156600.1,Vigun05g164600.1,VuSanzi.05g155400.1,VuSuvita2.05g155100.1,VuTZ30.05g147700.1,VuUCR779.05g154700.1,VuZN016.05g150900.1,	0	0	0	0	7	0	0	0	0	0	0	1	7	0
59397_Vigun05g164500.1.fna	1	1	1	1	1	1	1	7	VuCB52.05g156800.1,Vigun05g164500.1,VuSanzi.05g155200.1,VuSuvita2.05g155200.1,VuTZ30.05g147800.1,VuUCR779.05g154900.1,VuZN016.05g151100.1,	0	0	0	0	7	0	0	0	0	0	0	1	7	0
59639_Vigun05g164300.1.fna	1	1	1	1	1	1	1	7	VuCB52.05g156900.1,Vigun05g164300.1,VuSanzi.05g155100.1,VuSuvita2.05g155300.1,VuTZ30.05g147900.1,VuUCR779.05g155000.1,VuZN016.05g151200.1,	0	0	0	0	7	0	0	0	0	0	0	1	7	0
48382_Vigun05g164200.1.fna	1	1	1	1	1	1	1	7	VuCB52.05g157000.1,Vigun05g164200.1,VuSanzi.05g155000.1,VuSuvita2.05g155400.1,VuTZ30.05g148000.1,VuUCR779.05g155100.1,VuZN016.05g151300.1,	0	0	0	0	7	0	0	0	0	0	0	1	7	0
36344_Vigun05g164100.1.fna	1	1	1	1	1	1	1	7	VuCB52.05g157100.1,Vigun05g164100.1,VuSanzi.05g154400.1,VuSuvita2.05g155500.1,VuTZ30.05g148100.1,VuUCR779.05g155200.1,VuZN016.05g151400.1,	0	0	0	0	7	0	0	0	0	0	0	1	7	0
32609_Vigun05g163900.1.fna	1	1	1	1	1	1	1	7	VuCB52.05g157300.1,Vigun05g163900.1,VuSanzi.05g154700.1,VuSuvita2.05g155800.1,VuTZ30.05g148200.1,VuUCR779.05g155500.1,VuZN016.05g151500.1,	0	0	0	0	7	0	0	0	0	0	0	1	7	0
47140_Vigun05g163800.1.fna	1	1	1	1	1	1	1	7	VuCB52.05g157400.1,Vigun05g163800.1,VuSanzi.05g154800.1,VuSuvita2.05g155900.1,VuTZ30.05g148300.2,VuUCR779.05g155600.1,VuZN016.05g151600.2,	0	0	0	0	7	0	0	0	0	0	0	1	7	0
31978_Vigun05g163700.1.fna	1	1	1	1	1	1	1	7	VuCB52.05g157500.1,Vigun05g163700.1,VuSanzi.05g154900.1,VuSuvita2.05g156100.1,VuTZ30.05g148400.2,VuUCR779.05g155700.1,VuZN016.05g151700.2,	0	0	0	0	7	0	0	0	0	0	0	1	7	0
54925_Vigun05g163600.1.fna	1	1	1	1	1	1	1	7	VuCB52.05g157600.1,Vigun05g163600.1,VuSanzi.05g154300.1,VuSuvita2.05g156200.1,VuTZ30.05g148500.1,VuUCR779.05g155900.1,VuZN016.05g151900.1,	0	0	0	0	7	0	0	0	0	0	0	1	7	0
41343_Vigun05g163300.1.fna	1	1	1	1	1	1	1	7	VuCB52.05g157800.1,Vigun05g163300.1,VuSanzi.05g154100.1,VuSuvita2.05g156500.1,VuTZ30.05g148600.1,VuUCR779.05g156100.1,VuZN016.05g152000.1,	0	0	0	0	7	0	0	0	0	0	0	1	7	0
49851_Vigun05g163200.1.fna	1	1	1	1	1	1	1	7	VuCB52.05g157900.1,Vigun05g163200.1,VuSanzi.05g154000.1,VuSuvita2.05g156600.1,VuTZ30.05g148700.1,VuUCR779.05g156200.1,VuZN016.05g152100.1,	0	0	0	0	7	0	0	0	0	0	0	1	7	0
41691_Vigun05g163100.1.fna	1	1	1	1	1	1	1	7	VuCB52.05g158100.1,Vigun05g163100.1,VuSanzi.05g153900.1,VuSuvita2.05g156700.1,VuTZ30.05g148900.1,VuUCR779.05g156400.1,VuZN016.05g152300.1,	0	0	0	0	7	0	0	0	0	0	0	1	7	0
58830_Vigun05g163075.1.fna	1	1	1	1	1	1	1	7	VuCB52.05g158200.1,Vigun05g163075.1,VuSanzi.05g153800.1,VuSuvita2.05g156800.1,VuTZ30.05g149000.1,VuUCR779.05g156500.1,VuZN016.05g152400.1,	0	0	0	0	7	0	0	0	0	0	0	1	7	0
51861_Vigun05g162800.1.fna	1	1	1	1	1	1	1	7	VuCB52.05g158400.1,Vigun05g162800.1,VuSanzi.05g153600.1,VuSuvita2.05g157100.1,VuTZ30.05g149200.1,VuUCR779.05g156800.1,VuZN016.05g152600.1,	0	0	0	0	7	0	0	0	0	0	0	1	7	0
47181_Vigun05g162700.1.fna	1	1	1	1	1	1	1	7	VuCB52.05g158500.1,Vigun05g162700.1,VuSanzi.05g153500.1,VuSuvita2.05g157200.1,VuTZ30.05g149300.1,VuUCR779.05g156900.1,VuZN016.05g152700.1,	0	0	0	0	7	0	0	0	0	0	0	1	7	0
49749_Vigun05g162300.1.fna	1	1	1	1	1	1	1	7	VuCB52.05g158900.1,Vigun05g162300.1,VuSanzi.05g157000.1,VuSuvita2.05g157600.1,VuTZ30.05g149500.1,VuUCR779.05g157000.1,VuZN016.05g152900.1,	0	0	0	0	7	0	0	0	0	0	0	1	7	0
59333_Vigun05g165466.1.fna	1	1	1	1	1	1	1	7	VuCB52.05g159000.1,Vigun05g165466.1,VuSanzi.L022200.1,VuSuvita2.05g157700.1,VuTZ30.05g149600.1,VuUCR779.05g157100.1,VuZN016.05g153000.1,	0	0	0	0	6	0	0	0	0	0	0	1	6	1
39139_Vigun05g165600.1.fna	1	1	1	1	1	1	1	7	VuCB52.05g159200.1,Vigun05g165600.1,VuSanzi.05g158000.1,VuSuvita2.05g157900.1,VuTZ30.05g149700.1,VuUCR779.05g157300.1,VuZN016.05g153100.1,	0	0	0	0	7	0	0	0	0	0	0	1	7	0
44058_Vigun05g165700.1.fna	1	1	1	1	1	1	1	7	VuCB52.05g159400.1,Vigun05g165700.1,VuSanzi.05g157300.1,VuSuvita2.05g158100.1,VuTZ30.05g149900.1,VuUCR779.05g157400.1,VuZN016.05g153300.1,	0	0	0	0	7	0	0	0	0	0	0	1	7	0
49912_Vigun05g165900.1.fna	1	1	1	1	1	1	1	7	VuCB52.05g159500.1,Vigun05g165900.1,VuSanzi.05g157200.1,VuSuvita2.05g158200.1,VuTZ30.05g150000.1,VuUCR779.05g157500.1,VuZN016.05g153400.1,	0	0	0	0	7	0	0	0	0	0	0	1	7	0
52175_Vigun05g166000.1.fna	1	1	1	1	1	1	1	7	VuCB52.05g159600.1,Vigun05g166000.1,VuSanzi.05g157100.1,VuSuvita2.05g158300.1,VuTZ30.05g150100.1,VuUCR779.05g157600.1,VuZN016.05g153500.1,	0	0	0	0	7	0	0	0	0	0	0	1	7	0
36622_Vigun05g166101.1.fna	1	1	1	1	1	1	1	7	VuCB52.05g159700.1,Vigun05g166101.1,VuSanzi.05g157400.1,VuSuvita2.05g158400.1,VuTZ30.05g150150.1,VuUCR779.05g157700.1,VuZN016.05g153550.1,	0	0	0	0	7	0	0	0	0	0	0	1	7	0
53031_Vigun10g077140.1.fna	2	1	1	1	2	2	2	7	VuCB52.05g159800.1,VuCB52.05g162200.1,Vigun10g077140.1,VuSanzi.05g157500.1,VuSuvita2.05g158500.1,VuTZ30.05g150200.1,VuTZ30.05g152400.1,VuUCR779.05g157800.1,VuUCR779.01g028300.1,VuZN016.05g153600.1,VuZN016.05g155800.1,	1	0	0	0	9	0	0	0	0	1	0	0	11	0
56170_Vigun05g166350.1.fna	1	1	1	1	1	1	1	7	VuCB52.05g159900.1,Vigun05g166350.1,VuSanzi.05g157600.1,VuSuvita2.05g158600.1,VuTZ30.05g150300.1,VuUCR779.05g157900.1,VuZN016.05g153700.1,	0	0	0	0	7	0	0	0	0	0	0	1	7	0
38780_Vigun05g166400.1.fna	1	1	1	1	1	1	1	7	VuCB52.05g160000.1,Vigun05g166400.1,VuSanzi.05g157700.1,VuSuvita2.05g158700.1,VuTZ30.05g150400.1,VuUCR779.05g158000.1,VuZN016.05g153800.1,	0	0	0	0	7	0	0	0	0	0	0	1	7	0
28301_Vigun05g166500.22.fna	1	1	1	1	1	1	1	7	VuCB52.05g160100.1,Vigun05g166500.22,VuSanzi.05g157800.1,VuSuvita2.05g158800.1,VuTZ30.05g150500.2,VuUCR779.05g158100.1,VuZN016.05g153900.3,	0	0	0	0	7	0	0	0	0	0	0	1	7	0
58750_Vigun05g166600.1.fna	1	1	1	1	1	1	1	7	VuCB52.05g160200.1,Vigun05g166600.1,VuSanzi.05g157900.1,VuSuvita2.05g158900.1,VuTZ30.05g150600.1,VuUCR779.05g158200.1,VuZN016.05g154000.1,	0	0	0	0	7	0	0	0	0	0	0	1	7	0
36555_Vigun05g167100.1.fna	1	1	1	1	1	1	1	7	VuCB52.05g160400.1,Vigun05g167100.1,VuSanzi.05g159500.1,VuSuvita2.05g159100.1,VuTZ30.05g150700.1,VuUCR779.05g158300.1,VuZN016.05g154100.1,	0	0	0	0	7	0	0	0	0	0	0	1	7	0
48433_Vigun05g167200.1.fna	1	1	1	1	1	1	1	7	VuCB52.05g160500.1,Vigun05g167200.1,VuSanzi.05g159600.1,VuSuvita2.05g159300.1,VuTZ30.05g150800.1,VuUCR779.05g158400.1,VuZN016.05g154200.1,	0	0	0	0	7	0	0	0	0	0	0	1	7	0
39033_Vigun05g167300.1.fna	1	1	1	1	1	1	1	7	VuCB52.05g160600.1,Vigun05g167300.1,VuSanzi.05g159700.1,VuSuvita2.05g159400.1,VuTZ30.05g150900.1,VuUCR779.05g158500.1,VuZN016.05g154300.1,	0	0	0	0	7	0	0	0	0	0	0	1	7	0
33091_Vigun05g167400.1.fna	1	1	1	1	1	1	1	7	VuCB52.05g160700.1,Vigun05g167400.1,VuSanzi.05g159800.1,VuSuvita2.05g159500.1,VuTZ30.05g151000.1,VuUCR779.05g158600.1,VuZN016.05g154400.1,	0	0	0	0	7	0	0	0	0	0	0	1	7	0
39321_Vigun05g167600.1.fna	1	2	1	1	1	1	1	7	VuCB52.05g160900.1,Vigun05g167600.1,Vigun05g167700.3,VuSanzi.05g160300.1,VuSuvita2.05g159700.1,VuTZ30.05g151100.1,VuUCR779.05g158700.1,VuZN016.05g154500.1,	0	0	0	0	8	0	0	0	0	0	0	1	8	0
39104_Vigun05g167800.1.fna	1	1	1	1	1	1	1	7	VuCB52.05g161100.1,Vigun05g167800.1,VuSanzi.05g160500.1,VuSuvita2.05g160000.1,VuTZ30.05g151300.1,VuUCR779.L025900.1,VuZN016.05g154700.1,	0	0	0	0	6	0	0	0	0	0	0	1	6	1
48491_Vigun05g167900.1.fna	1	1	1	1	1	1	1	7	VuCB52.05g161200.1,Vigun05g167900.1,VuSanzi.05g159000.1,VuSuvita2.05g160100.1,VuTZ30.05g151400.1,VuUCR779.05g158800.1,VuZN016.05g154800.1,	0	0	0	0	7	0	0	0	0	0	0	1	7	0
31939_Vigun05g168000.1.fna	1	1	1	1	1	1	1	7	VuCB52.05g161300.1,Vigun05g168000.1,VuSanzi.05g159100.1,VuSuvita2.05g160200.1,VuTZ30.05g151500.1,VuUCR779.05g159600.1,VuZN016.05g154900.1,	0	0	0	0	7	0	0	0	0	0	0	1	7	0
39548_Vigun05g168100.1.fna	1	1	1	1	1	1	1	7	VuCB52.05g161400.1,Vigun05g168100.1,VuSanzi.05g159200.1,VuSuvita2.05g160300.1,VuTZ30.05g151600.2,VuUCR779.05g159700.1,VuZN016.05g155000.2,	0	0	0	0	7	0	0	0	0	0	0	1	7	0
30419_Vigun05g168200.1.fna	1	1	1	1	1	1	1	7	VuCB52.05g161500.1,Vigun05g168200.1,VuSanzi.05g159300.1,VuSuvita2.05g161300.1,VuTZ30.05g151700.1,VuUCR779.05g159800.1,VuZN016.05g155100.1,	0	0	0	0	7	0	0	0	0	0	0	1	7	0
49832_Vigun11g200200.1.fna	2	2	2	2	2	2	2	7	VuCB52.05g161600.1,VuCB52.11g189400.1,Vigun11g200200.1,Vigun05g168300.1,VuSanzi.05g159400.1,VuSanzi.11g188800.1,VuSuvita2.11g193400.1,VuSuvita2.05g161400.1,VuTZ30.11g182100.2,VuTZ30.05g151800.2,VuUCR779.11g193500.1,VuUCR779.05g159900.1,VuZN016.05g155200.2,VuZN016.11g183100.2,	0	0	0	0	7	0	0	0	0	0	7	0	14	0
45058_Vigun05g168600.1.fna	1	1	1	1	1	1	1	7	VuCB52.05g161700.1,Vigun05g168600.1,VuSanzi.05g158900.1,VuSuvita2.05g161200.1,VuTZ30.05g151900.1,VuUCR779.05g158900.1,VuZN016.05g155300.1,	0	0	0	0	7	0	0	0	0	0	0	1	7	0
50858_Vigun05g168900.1.fna	1	1	1	1	1	1	1	7	VuCB52.05g161800.1,Vigun05g168900.1,VuSanzi.05g158700.1,VuSuvita2.05g161000.1,VuTZ30.05g152000.2,VuUCR779.05g159000.1,VuZN016.05g155400.2,	0	0	0	0	7	0	0	0	0	0	0	1	7	0
40677_Vigun05g169000.1.fna	1	1	1	1	1	1	1	7	VuCB52.05g161900.1,Vigun05g169000.1,VuSanzi.05g158600.1,VuSuvita2.05g160900.1,VuTZ30.05g152100.1,VuUCR779.05g159100.1,VuZN016.05g155500.1,	0	0	0	0	7	0	0	0	0	0	0	1	7	0
44696_Vigun05g169100.1.fna	1	1	1	1	1	1	1	7	VuCB52.05g162000.1,Vigun05g169100.1,VuSanzi.05g158500.1,VuSuvita2.05g160800.1,VuTZ30.05g152200.1,VuUCR779.05g159200.1,VuZN016.05g155600.1,	0	0	0	0	7	0	0	0	0	0	0	1	7	0
30922_Vigun05g169200.1.fna	1	1	1	1	1	1	1	7	VuCB52.05g162100.1,Vigun05g169200.1,VuSanzi.05g158400.1,VuSuvita2.05g160700.1,VuTZ30.05g152300.1,VuUCR779.05g159300.1,VuZN016.05g155700.1,	0	0	0	0	7	0	0	0	0	0	0	1	7	0
43792_Vigun05g169500.1.fna	1	1	1	1	1	1	1	7	VuCB52.05g162400.1,Vigun05g169500.1,VuSanzi.05g158100.1,VuSuvita2.05g160400.1,VuTZ30.05g152500.1,VuUCR779.05g159500.1,VuZN016.05g155900.1,	0	0	0	0	7	0	0	0	0	0	0	1	7	0
58275_Vigun05g169700.1.fna	1	1	1	1	1	1	1	7	VuCB52.05g162900.1,Vigun05g169700.1,VuSanzi.05g151200.1,VuSuvita2.05g161500.1,VuTZ30.05g152700.1,VuUCR779.05g160100.1,VuZN016.05g156200.1,	0	0	0	0	7	0	0	0	0	0	0	1	7	0
38716_Vigun05g169800.1.fna	1	1	1	1	1	1	1	7	VuCB52.05g163000.1,Vigun05g169800.1,VuSanzi.05g151300.1,VuSuvita2.05g161600.1,VuTZ30.05g152800.1,VuUCR779.05g160200.1,VuZN016.05g156300.1,	0	0	0	0	7	0	0	0	0	0	0	1	7	0
40450_Vigun05g170000.1.fna	1	1	1	1	1	1	1	7	VuCB52.05g163200.1,Vigun05g170000.1,VuSanzi.L022500.1,VuSuvita2.05g161800.1,VuTZ30.05g153000.1,VuUCR779.05g160400.1,VuZN016.05g156500.3,	0	0	0	0	6	0	0	0	0	0	0	1	6	1
34328_Vigun05g170100.1.fna	1	1	1	1	1	1	1	7	VuCB52.05g163300.1,Vigun05g170100.1,VuSanzi.L022600.1,VuSuvita2.05g161900.1,VuTZ30.05g153100.1,VuUCR779.05g160500.1,VuZN016.05g156600.1,	0	0	0	0	6	0	0	0	0	0	0	1	6	1
41991_Vigun05g170300.6.fna	1	1	1	1	1	1	1	7	VuCB52.05g163400.1,Vigun05g170300.6,VuSanzi.L059900.1,VuSuvita2.05g162000.1,VuTZ30.05g153200.2,VuUCR779.05g160600.1,VuZN016.05g156700.2,	0	0	0	0	6	0	0	0	0	0	0	1	6	1
57221_Vigun05g170340.1.fna	1	1	1	1	1	1	1	7	VuCB52.05g163500.1,Vigun05g170340.1,VuSanzi.05g159900.1,VuSuvita2.05g162200.1,VuTZ30.05g153400.1,VuUCR779.L051300.1,VuZN016.05g156800.1,	0	0	0	0	6	0	0	0	0	0	0	1	6	1
34272_Vigun08g074633.1.fna	2	4	2	2	1	4	2	7	VuCB52.05g163700.1,VuCB52.03g191400.1,Vigun08g074633.1,Vigun04g082301.1,Vigun05g170420.1,Vigun03g196550.1,VuSanzi.05g160000.1,VuSanzi.03g190900.1,VuSuvita2.05g162400.1,VuSuvita2.03g192700.1,VuTZ30.05g153600.1,VuUCR779.02g018400.1,VuUCR779.02g018300.1,VuUCR779.05g161000.1,VuUCR779.03g191200.1,VuZN016.02g017700.1,VuZN016.05g156900.1,	0	3	5	1	7	0	0	1	0	0	0	0	17	0
56436_Vigun05g170460.1.fna	1	1	1	1	1	1	1	7	VuCB52.05g163800.1,Vigun05g170460.1,VuSanzi.05g160100.1,VuSuvita2.05g162500.1,VuTZ30.05g153650.1,VuUCR779.05g161100.1,VuZN016.05g157050.1,	0	0	0	0	7	0	0	0	0	0	0	1	7	0
40490_Vigun05g170500.1.fna	1	1	1	1	1	1	1	7	VuCB52.05g163900.1,Vigun05g170500.1,VuSanzi.05g160200.1,VuSuvita2.05g162600.1,VuTZ30.05g153700.1,VuUCR779.05g161200.1,VuZN016.05g157100.1,	0	0	0	0	7	0	0	0	0	0	0	1	7	0
56571_Vigun05g170533.1.fna	1	1	1	1	1	1	1	7	VuCB52.05g164000.1,Vigun05g170533.1,VuSanzi.L039400.1,VuSuvita2.05g162700.1,VuTZ30.05g153800.1,VuUCR779.05g161300.1,VuZN016.05g157200.1,	0	0	0	0	6	0	0	0	0	0	0	1	6	1
44760_Vigun05g170600.1.fna	2	2	2	2	1	2	2	7	VuCB52.05g164100.1,VuCB52.05g164200.1,Vigun05g170600.1,Vigun05g170700.1,VuSanzi.05g160700.1,VuSanzi.05g160800.1,VuSuvita2.05g163100.1,VuSuvita2.05g163200.1,VuTZ30.05g153900.1,VuUCR779.05g161500.1,VuUCR779.05g161600.1,VuZN016.05g157300.1,VuZN016.05g157350.1,	0	0	0	0	13	0	0	0	0	0	0	1	13	0
49510_Vigun05g170800.1.fna	1	1	1	1	1	1	1	7	VuCB52.05g164300.1,Vigun05g170800.1,VuSanzi.05g160900.1,VuSuvita2.05g163300.1,VuTZ30.05g154000.1,VuUCR779.05g161700.1,VuZN016.05g157400.1,	0	0	0	0	7	0	0	0	0	0	0	1	7	0
29947_Vigun05g170900.1.fna	1	1	1	1	1	1	1	7	VuCB52.05g164400.1,Vigun05g170900.1,VuSanzi.05g161000.1,VuSuvita2.05g163400.1,VuTZ30.05g154100.2,VuUCR779.05g161800.1,VuZN016.05g157500.2,	0	0	0	0	7	0	0	0	0	0	0	1	7	0
54090_Vigun05g171000.2.fna	1	1	1	1	1	1	1	7	VuCB52.05g164600.1,Vigun05g171000.2,VuSanzi.05g161100.1,VuSuvita2.05g163500.1,VuTZ30.05g154300.1,VuUCR779.05g162100.1,VuZN016.05g157700.1,	0	0	0	0	7	0	0	0	0	0	0	1	7	0
56233_Vigun05g171100.1.fna	1	1	1	1	1	1	1	7	VuCB52.05g164700.1,Vigun05g171100.1,VuSanzi.05g161200.1,VuSuvita2.05g163600.1,VuTZ30.05g154400.1,VuUCR779.05g162200.1,VuZN016.05g157800.1,	0	0	0	0	7	0	0	0	0	0	0	1	7	0
41534_Vigun05g171200.1.fna	1	1	1	1	1	1	1	7	VuCB52.05g164800.1,Vigun05g171200.1,VuSanzi.05g161300.1,VuSuvita2.05g163700.1,VuTZ30.05g154500.2,VuUCR779.05g162300.1,VuZN016.05g157900.2,	0	0	0	0	7	0	0	0	0	0	0	1	7	0
53301_Vigun05g171300.1.fna	1	1	1	1	1	1	1	7	VuCB52.05g165000.1,Vigun05g171300.1,VuSanzi.05g161400.1,VuSuvita2.05g163800.1,VuTZ30.05g154600.1,VuUCR779.05g162400.1,VuZN016.05g158000.1,	0	0	0	0	7	0	0	0	0	0	0	1	7	0
55664_Vigun05g171500.1.fna	1	1	1	1	1	1	1	7	VuCB52.05g165200.1,Vigun05g171500.1,VuSanzi.05g161600.1,VuSuvita2.05g164000.1,VuTZ30.05g154800.1,VuUCR779.05g162600.1,VuZN016.05g158200.1,	0	0	0	0	7	0	0	0	0	0	0	1	7	0
55120_Vigun05g171400.1.fna	2	2	2	2	2	2	2	7	VuCB52.05g165300.1,VuCB52.05g165100.1,Vigun05g171400.1,Vigun05g171600.1,VuSanzi.05g161500.1,VuSanzi.05g161700.1,VuSuvita2.05g163900.1,VuSuvita2.05g164100.1,VuTZ30.05g154700.1,VuTZ30.05g154900.1,VuUCR779.05g162500.1,VuUCR779.05g162700.1,VuZN016.05g158300.1,VuZN016.05g158100.1,	0	0	0	0	14	0	0	0	0	0	0	1	14	0
32373_Vigun05g171700.1.fna	1	1	1	1	1	1	1	7	VuCB52.05g165400.1,Vigun05g171700.1,VuSanzi.05g161800.1,VuSuvita2.05g164200.1,VuTZ30.05g155000.1,VuUCR779.05g162800.1,VuZN016.05g158400.1,	0	0	0	0	7	0	0	0	0	0	0	1	7	0
28569_Vigun05g171800.1.fna	2	1	1	2	2	2	2	7	VuCB52.05g165600.1,VuCB52.05g165500.1,Vigun05g171800.1,VuSanzi.05g161900.1,VuSuvita2.05g164400.1,VuSuvita2.05g164300.1,VuTZ30.05g155200.1,VuTZ30.05g155100.1,VuUCR779.05g163000.1,VuUCR779.05g162900.1,VuZN016.05g158600.1,VuZN016.05g158500.1,	0	0	0	0	12	0	0	0	0	0	0	1	12	0
28430_Vigun05g171900.1.fna	1	1	1	1	1	1	1	7	VuCB52.05g165800.1,Vigun05g171900.1,VuSanzi.05g162100.1,VuSuvita2.05g164500.1,VuTZ30.05g155400.1,VuUCR779.05g163200.1,VuZN016.05g158800.1,	0	0	0	0	7	0	0	0	0	0	0	1	7	0
48716_Vigun05g196600.1.fna	1	2	1	1	1	1	1	7	VuCB52.05g165900.1,Vigun05g196600.1,Vigun05g171966.1,VuSanzi.05g162200.1,VuSuvita2.11g080700.1,VuTZ30.05g155600.1,VuUCR779.05g186900.1,VuZN016.05g158900.1,	0	0	0	0	7	0	0	0	0	0	1	0	8	0
35424_Vigun05g172100.1.fna	1	1	1	1	1	1	1	7	VuCB52.05g166100.1,Vigun05g172100.1,VuSanzi.05g162500.1,VuSuvita2.05g164900.1,VuTZ30.05g155800.1,VuUCR779.05g163600.1,VuZN016.05g159200.1,	0	0	0	0	7	0	0	0	0	0	0	1	7	0
52025_Vigun01g066400.1.fna	2	2	2	2	2	2	2	7	VuCB52.05g166200.1,VuCB52.01g065100.1,Vigun01g066400.1,Vigun05g172200.1,VuSanzi.01g064800.1,VuSanzi.05g162600.1,VuSuvita2.01g065200.1,VuSuvita2.05g165000.1,VuTZ30.01g062400.1,VuTZ30.05g155900.1,VuUCR779.01g065300.1,VuUCR779.05g163700.1,VuZN016.05g159300.1,VuZN016.01g063050.1,	7	0	0	0	7	0	0	0	0	0	0	0	14	0
50005_Vigun01g032366.1.fna	9	9	4	8	6	9	7	7	VuCB52.05g166400.1,VuCB52.L035700.1,VuCB52.11g063700.1,VuCB52.03g195700.1,VuCB52.02g003800.1,VuCB52.06g000500.1,VuCB52.04g069000.1,VuCB52.08g074800.1,VuCB52.02g045800.1,Vigun01g032366.1,Vigun11g082250.1,VigunL059122.1,Vigun06g003850.1,Vigun04g155040.1,Vigun04g154701.1,Vigun05g165433.1,Vigun10g056033.1,Vigun04g133950.1,VuSanzi.11g075500.1,VuSanzi.L046900.1,VuSanzi.02g003700.1,VuSanzi.L038400.1,VuSuvita2.L025100.1,VuSuvita2.11g032300.1,VuSuvita2.05g154400.1,VuSuvita2.L035600.1,VuSuvita2.01g037600.1,VuSuvita2.11g064500.1,VuSuvita2.02g003200.1,VuSuvita2.05g165200.1,VuTZ30.04g041400.1,VuTZ30.06g126400.1,VuTZ30.03g190100.1,VuTZ30.05g146900.1,VuTZ30.06g064800.1,VuTZ30.02g003600.2,VuUCR779.10g050000.1,VuUCR779.11g032700.1,VuUCR779.L043800.1,VuUCR779.01g036600.1,VuUCR779.07g180400.1,VuUCR779.08g066600.1,VuUCR779.02g003400.1,VuUCR779.L064500.1,VuUCR779.05g163900.1,VuZN016.04g041500.1,VuZN016.06g064100.1,VuZN016.05g159500.2,VuZN016.L002500.2,VuZN016.02g003400.2,VuZN016.11g057700.1,VuZN016.11g054700.1,	3	7	2	6	7	5	1	2	0	2	8	0	43	9
52887_Vigun05g172300.1.fna	1	1	1	1	1	1	1	7	VuCB52.05g166500.1,Vigun05g172300.1,VuSanzi.05g162800.1,VuSuvita2.05g165300.1,VuTZ30.05g156000.1,VuUCR779.05g164000.1,VuZN016.05g159600.1,	0	0	0	0	7	0	0	0	0	0	0	1	7	0
46523_Vigun05g172400.1.fna	1	1	1	1	1	1	1	7	VuCB52.05g166600.1,Vigun05g172400.1,VuSanzi.05g162900.1,VuSuvita2.05g165400.1,VuTZ30.05g156100.1,VuUCR779.05g164100.1,VuZN016.05g159700.1,	0	0	0	0	7	0	0	0	0	0	0	1	7	0
56307_Vigun05g172500.1.fna	1	1	1	1	1	1	1	7	VuCB52.05g166700.1,Vigun05g172500.1,VuSanzi.05g163000.1,VuSuvita2.05g165500.1,VuTZ30.05g156200.1,VuUCR779.05g164200.1,VuZN016.05g159800.1,	0	0	0	0	7	0	0	0	0	0	0	1	7	0
54198_Vigun05g172601.1.fna	1	1	1	1	1	1	1	7	VuCB52.05g166800.1,Vigun05g172601.1,VuSanzi.05g163100.1,VuSuvita2.05g165600.1,VuTZ30.05g156300.1,VuUCR779.05g164300.1,VuZN016.05g159900.1,	0	0	0	0	7	0	0	0	0	0	0	1	7	0
36417_Vigun05g172700.1.fna	1	1	1	1	1	1	1	7	VuCB52.05g166900.1,Vigun05g172700.1,VuSanzi.05g163200.1,VuSuvita2.05g165700.1,VuTZ30.05g156400.1,VuUCR779.05g164400.1,VuZN016.05g160000.1,	0	0	0	0	7	0	0	0	0	0	0	1	7	0
36345_Vigun05g173100.1.fna	2	2	2	2	1	2	2	7	VuCB52.05g167000.1,VuCB52.05g167200.1,Vigun05g173100.1,Vigun05g172800.1,VuSanzi.05g163300.1,VuSanzi.05g163700.1,VuSuvita2.05g165800.1,VuSuvita2.05g166200.1,VuTZ30.05g156500.1,VuUCR779.05g164600.1,VuUCR779.05g165000.1,VuZN016.05g160100.1,VuZN016.05g160200.1,	0	0	0	0	13	0	0	0	0	0	0	1	13	0
52888_Vigun05g173500.1.fna	1	1	1	1	1	1	1	7	VuCB52.05g167300.1,Vigun05g173500.1,VuSanzi.05g163900.1,VuSuvita2.05g166300.1,VuTZ30.05g156800.3,VuUCR779.05g165200.1,VuZN016.05g160300.1,	0	0	0	0	7	0	0	0	0	0	0	1	7	0
38885_Vigun05g173800.1.fna	1	1	1	1	1	1	1	7	VuCB52.05g167500.1,Vigun05g173800.1,VuSanzi.05g164000.1,VuSuvita2.05g166500.1,VuTZ30.05g157000.1,VuUCR779.05g165400.1,VuZN016.05g160500.1,	0	0	0	0	7	0	0	0	0	0	0	1	7	0
36556_Vigun05g173900.1.fna	1	1	1	1	1	1	1	7	VuCB52.05g167700.1,Vigun05g173900.1,VuSanzi.05g164100.1,VuSuvita2.05g166700.1,VuTZ30.05g157200.1,VuUCR779.05g165600.1,VuZN016.05g160600.1,	0	0	0	0	7	0	0	0	0	0	0	1	7	0
36521_Vigun05g174000.1.fna	1	1	1	1	1	1	1	7	VuCB52.05g167800.1,Vigun05g174000.1,VuSanzi.05g164200.1,VuSuvita2.05g166800.1,VuTZ30.05g157300.1,VuUCR779.05g165700.1,VuZN016.05g160700.1,	0	0	0	0	7	0	0	0	0	0	0	1	7	0
40337_Vigun05g174200.1.fna	1	1	1	1	1	1	1	7	VuCB52.05g167900.1,Vigun05g174200.1,VuSanzi.05g164300.1,VuSuvita2.05g166900.1,VuTZ30.05g157400.1,VuUCR779.05g165800.1,VuZN016.05g160800.1,	0	0	0	0	7	0	0	0	0	0	0	1	7	0
55673_Vigun05g174300.1.fna	1	1	1	1	1	1	1	7	VuCB52.05g168000.1,Vigun05g174300.1,VuSanzi.05g164400.1,VuSuvita2.05g167000.1,VuTZ30.05g157500.2,VuUCR779.05g165900.1,VuZN016.05g160900.2,	0	0	0	0	7	0	0	0	0	0	0	1	7	0
46975_Vigun05g174400.1.fna	1	1	1	1	1	1	1	7	VuCB52.05g168100.1,Vigun05g174400.1,VuSanzi.05g164500.1,VuSuvita2.05g167100.1,VuTZ30.05g157600.1,VuUCR779.05g166000.1,VuZN016.05g161000.1,	0	0	0	0	7	0	0	0	0	0	0	1	7	0
43329_Vigun05g174500.1.fna	1	1	1	1	1	1	1	7	VuCB52.05g168200.1,Vigun05g174500.1,VuSanzi.05g164600.1,VuSuvita2.05g167200.1,VuTZ30.05g157700.1,VuUCR779.05g166100.1,VuZN016.05g161100.2,	0	0	0	0	7	0	0	0	0	0	0	1	7	0
41535_Vigun05g174600.1.fna	1	1	1	1	1	1	1	7	VuCB52.05g168400.1,Vigun05g174600.1,VuSanzi.05g160600.1,VuSuvita2.05g167400.1,VuTZ30.05g157900.1,VuUCR779.05g166200.1,VuZN016.05g161300.1,	0	0	0	0	7	0	0	0	0	0	0	1	7	0
38674_Vigun05g174700.1.fna	1	1	1	1	1	1	1	7	VuCB52.05g168500.1,Vigun05g174700.1,VuSanzi.05g164700.1,VuSuvita2.05g167500.1,VuTZ30.05g158000.2,VuUCR779.05g166300.1,VuZN016.05g161400.2,	0	0	0	0	7	0	0	0	0	0	0	1	7	0
38750_Vigun05g174800.1.fna	1	1	1	1	1	1	1	7	VuCB52.05g168600.1,Vigun05g174800.1,VuSanzi.05g164800.1,VuSuvita2.05g167600.1,VuTZ30.05g158100.1,VuUCR779.05g166400.1,VuZN016.05g161500.1,	0	0	0	0	7	0	0	0	0	0	0	1	7	0
59527_Vigun05g174900.1.fna	1	1	1	1	1	1	1	7	VuCB52.05g168700.1,Vigun05g174900.1,VuSanzi.05g164900.1,VuSuvita2.05g167700.1,VuTZ30.05g158200.1,VuUCR779.05g166500.1,VuZN016.05g161600.1,	0	0	0	0	7	0	0	0	0	0	0	1	7	0
38962_Vigun05g175000.1.fna	1	1	1	1	1	1	1	7	VuCB52.05g168800.1,Vigun05g175000.1,VuSanzi.05g165000.1,VuSuvita2.05g167800.1,VuTZ30.05g158300.2,VuUCR779.05g166600.1,VuZN016.05g161700.1,	0	0	0	0	7	0	0	0	0	0	0	1	7	0
38367_Vigun05g175100.2.fna	1	1	1	1	1	1	1	7	VuCB52.05g168900.1,Vigun05g175100.2,VuSanzi.05g165100.1,VuSuvita2.05g167900.1,VuTZ30.05g158400.1,VuUCR779.05g166700.1,VuZN016.05g161800.1,	0	0	0	0	7	0	0	0	0	0	0	1	7	0
38882_Vigun05g175300.1.fna	1	1	1	1	1	1	1	7	VuCB52.05g169100.1,Vigun05g175300.1,VuSanzi.05g165300.1,VuSuvita2.05g168100.1,VuTZ30.05g158500.1,VuUCR779.05g166800.1,VuZN016.05g161900.1,	0	0	0	0	7	0	0	0	0	0	0	1	7	0
43498_Vigun05g175400.1.fna	1	1	1	1	1	1	1	7	VuCB52.05g169200.1,Vigun05g175400.1,VuSanzi.05g165500.1,VuSuvita2.05g168200.1,VuTZ30.05g158600.1,VuUCR779.05g166900.1,VuZN016.05g162000.1,	0	0	0	0	7	0	0	0	0	0	0	1	7	0
42881_Vigun05g175600.1.fna	1	1	1	1	1	1	1	7	VuCB52.05g169300.1,Vigun05g175600.1,VuSanzi.05g165700.1,VuSuvita2.05g168400.1,VuTZ30.05g158700.1,VuUCR779.05g167000.1,VuZN016.05g162100.1,	0	0	0	0	7	0	0	0	0	0	0	1	7	0
39739_Vigun05g175700.2.fna	1	1	1	1	1	1	1	7	VuCB52.05g169400.1,Vigun05g175700.2,VuSanzi.05g165800.1,VuSuvita2.05g168500.1,VuTZ30.05g158800.3,VuUCR779.05g167100.1,VuZN016.05g162200.1,	0	0	0	0	7	0	0	0	0	0	0	1	7	0
58144_Vigun05g175850.1.fna	1	1	1	1	1	1	1	7	VuCB52.05g169500.1,Vigun05g175850.1,VuSanzi.05g165900.1,VuSuvita2.05g168600.1,VuTZ30.05g158900.1,VuUCR779.05g167200.1,VuZN016.05g162300.1,	0	0	0	0	7	0	0	0	0	0	0	1	7	0
34231_Vigun05g176000.1.fna	1	1	1	1	1	1	1	7	VuCB52.05g169600.1,Vigun05g176000.1,VuSanzi.05g166000.1,VuSuvita2.05g168700.1,VuTZ30.05g159000.1,VuUCR779.05g167300.1,VuZN016.05g162400.1,	0	0	0	0	7	0	0	0	0	0	0	1	7	0
42926_Vigun05g176100.1.fna	2	2	2	2	2	2	2	7	VuCB52.05g169700.1,VuCB52.05g170100.1,Vigun05g176100.1,Vigun05g176400.1,VuSanzi.05g166600.1,VuSanzi.05g166100.1,VuSuvita2.05g169200.1,VuSuvita2.05g168800.1,VuTZ30.05g159100.1,VuTZ30.05g159600.1,VuUCR779.05g167800.1,VuUCR779.05g167400.1,VuZN016.05g162800.1,VuZN016.05g162500.2,	0	0	0	0	14	0	0	0	0	0	0	1	14	0
42981_Vigun05g176300.1.fna	2	2	2	2	2	2	2	7	VuCB52.05g169900.1,VuCB52.05g169800.1,Vigun05g176300.1,Vigun05g176200.1,VuSanzi.05g166200.1,VuSanzi.05g166400.1,VuSuvita2.05g168900.1,VuSuvita2.05g169000.1,VuTZ30.05g159400.1,VuTZ30.05g159300.1,VuUCR779.05g167600.1,VuUCR779.05g167500.1,VuZN016.05g162600.2,VuZN016.05g162700.1,	0	0	0	0	14	0	0	0	0	0	0	1	14	0
60220_Vigun05g176350.1.fna	1	1	1	1	1	1	1	7	VuCB52.05g170000.1,Vigun05g176350.1,VuSanzi.05g166500.1,VuSuvita2.05g169100.1,VuTZ30.05g159500.1,VuUCR779.05g167700.1,VuZN016.07g099500.1,	0	0	0	0	6	0	1	0	0	0	0	0	7	0
42743_Vigun05g176600.1.fna	1	1	1	1	1	1	1	7	VuCB52.05g170200.1,Vigun05g176600.1,VuSanzi.05g166700.1,VuSuvita2.05g169300.1,VuTZ30.05g159800.1,VuUCR779.05g167900.1,VuZN016.05g162900.1,	0	0	0	0	7	0	0	0	0	0	0	1	7	0
42931_Vigun05g176900.2.fna	1	1	1	1	1	1	1	7	VuCB52.05g170600.1,Vigun05g176900.2,VuSanzi.05g167000.1,VuSuvita2.05g169600.1,VuTZ30.05g160200.2,VuUCR779.05g168600.1,VuZN016.05g163200.2,	0	0	0	0	7	0	0	0	0	0	0	1	7	0
43151_Vigun05g177100.1.fna	1	1	1	1	1	1	1	7	VuCB52.05g170800.1,Vigun05g177100.1,VuSanzi.05g167200.1,VuSuvita2.05g169800.1,VuTZ30.05g160400.1,VuUCR779.05g168800.1,VuZN016.05g163300.1,	0	0	0	0	7	0	0	0	0	0	0	1	7	0
29568_Vigun05g177200.1.fna	1	1	1	1	1	1	1	7	VuCB52.05g170900.1,Vigun05g177200.1,VuSanzi.05g167300.1,VuSuvita2.05g169900.1,VuTZ30.05g160500.1,VuUCR779.05g168900.1,VuZN016.05g163400.1,	0	0	0	0	7	0	0	0	0	0	0	1	7	0
39516_Vigun05g177600.1.fna	1	1	1	1	1	1	1	7	VuCB52.05g171100.1,Vigun05g177600.1,VuSanzi.05g167400.1,VuSuvita2.05g170000.1,VuTZ30.05g160600.1,VuUCR779.05g169000.1,VuZN016.05g163450.1,	0	0	0	0	7	0	0	0	0	0	0	1	7	0
45916_Vigun05g177700.1.fna	1	1	1	1	1	1	1	7	VuCB52.05g171200.1,Vigun05g177700.1,VuSanzi.05g167600.1,VuSuvita2.05g170100.1,VuTZ30.05g160700.2,VuUCR779.05g169100.1,VuZN016.05g163500.2,	0	0	0	0	7	0	0	0	0	0	0	1	7	0
40931_Vigun05g177800.1.fna	1	1	1	1	1	1	1	7	VuCB52.05g171300.1,Vigun05g177800.1,VuSanzi.05g167700.1,VuSuvita2.05g170200.1,VuTZ30.05g160800.2,VuUCR779.05g169200.1,VuZN016.05g163600.1,	0	0	0	0	7	0	0	0	0	0	0	1	7	0
41450_Vigun05g178000.1.fna	1	1	1	1	1	1	1	7	VuCB52.05g171400.1,Vigun05g178000.1,VuSanzi.05g167900.1,VuSuvita2.05g170300.1,VuTZ30.05g160900.1,VuUCR779.05g169300.1,VuZN016.05g163700.1,	0	0	0	0	7	0	0	0	0	0	0	1	7	0
49246_Vigun05g178100.1.fna	1	1	1	1	1	1	1	7	VuCB52.05g171500.1,Vigun05g178100.1,VuSanzi.05g168000.1,VuSuvita2.05g170400.1,VuTZ30.05g161000.1,VuUCR779.05g169400.1,VuZN016.05g163800.1,	0	0	0	0	7	0	0	0	0	0	0	1	7	0
33006_Vigun05g178200.1.fna	1	1	1	1	1	1	1	7	VuCB52.05g171600.1,Vigun05g178200.1,VuSanzi.05g168100.1,VuSuvita2.05g170500.1,VuTZ30.05g161100.1,VuUCR779.05g169500.1,VuZN016.05g163900.1,	0	0	0	0	7	0	0	0	0	0	0	1	7	0
30217_Vigun05g178300.10.fna	1	1	1	1	1	1	1	7	VuCB52.05g171700.1,Vigun05g178300.10,VuSanzi.05g168200.1,VuSuvita2.05g170600.1,VuTZ30.05g161200.3,VuUCR779.05g169600.1,VuZN016.05g164000.3,	0	0	0	0	7	0	0	0	0	0	0	1	7	0
45872_Vigun05g178500.1.fna	1	1	1	1	1	1	1	7	VuCB52.05g171900.1,Vigun05g178500.1,VuSanzi.05g168400.1,VuSuvita2.05g170800.1,VuTZ30.05g161300.1,VuUCR779.05g169800.1,VuZN016.05g164300.1,	0	0	0	0	7	0	0	0	0	0	0	1	7	0
46524_Vigun05g178600.1.fna	1	1	1	1	1	1	1	7	VuCB52.05g172000.1,Vigun05g178600.1,VuSanzi.05g168500.1,VuSuvita2.05g170900.1,VuTZ30.05g161400.2,VuUCR779.05g169900.1,VuZN016.05g164400.1,	0	0	0	0	7	0	0	0	0	0	0	1	7	0
43330_Vigun05g178800.1.fna	1	1	1	1	1	1	1	7	VuCB52.05g172100.1,Vigun05g178800.1,VuSanzi.05g168600.1,VuSuvita2.05g171000.1,VuTZ30.05g161500.1,VuUCR779.05g170000.1,VuZN016.05g164500.1,	0	0	0	0	7	0	0	0	0	0	0	1	7	0
29623_Vigun05g178900.2.fna	1	1	1	1	2	1	1	7	VuCB52.05g172300.1,Vigun05g178900.2,VuSanzi.05g168700.1,VuSuvita2.05g171100.1,VuTZ30.05g161700.1,VuTZ30.05g161600.1,VuUCR779.05g170100.1,VuZN016.05g164600.1,	0	0	0	0	8	0	0	0	0	0	0	1	8	0
43639_Vigun05g179300.1.fna	1	1	1	1	1	1	1	7	VuCB52.05g172700.1,Vigun05g179300.1,VuSanzi.05g169100.1,VuSuvita2.05g171700.1,VuTZ30.05g161800.1,VuUCR779.05g170500.1,VuZN016.05g164700.1,	0	0	0	0	7	0	0	0	0	0	0	1	7	0
43684_Vigun05g179400.1.fna	1	1	1	1	1	1	1	7	VuCB52.05g172800.1,Vigun05g179400.1,VuSanzi.05g169200.1,VuSuvita2.05g171800.1,VuTZ30.05g161900.1,VuUCR779.05g170600.1,VuZN016.05g164800.1,	0	0	0	0	7	0	0	0	0	0	0	1	7	0
29786_Vigun05g179500.1.fna	1	1	2	1	1	1	1	7	VuCB52.05g172900.1,Vigun05g179500.1,VuSanzi.05g169300.1,VuSanzi.05g169400.1,VuSuvita2.05g171900.1,VuTZ30.05g162000.1,VuUCR779.05g170700.1,VuZN016.05g164900.1,	0	0	0	0	8	0	0	0	0	0	0	1	8	0
29709_Vigun05g179800.1.fna	1	1	1	1	1	1	1	7	VuCB52.05g173100.1,Vigun05g179800.1,VuSanzi.05g169500.1,VuSuvita2.05g172000.1,VuTZ30.05g162200.2,VuUCR779.05g170900.1,VuZN016.05g165050.1,	0	0	0	0	7	0	0	0	0	0	0	1	7	0
41275_Vigun05g179875.1.fna	2	2	2	1	2	2	3	7	VuCB52.05g173300.1,VuCB52.11g062100.1,Vigun05g179875.1,Vigun11g062733.1,VuSanzi.11g060600.1,VuSanzi.01g060200.1,VuSuvita2.11g062200.1,VuTZ30.01g051800.1,VuTZ30.11g057300.1,VuUCR779.01g060200.1,VuUCR779.11g063700.1,VuZN016.08g070400.1,VuZN016.01g058600.1,VuZN016.11g058700.1,	4	0	0	0	2	0	0	1	0	0	7	0	14	0
29719_Vigun05g179900.1.fna	1	1	1	1	1	1	1	7	VuCB52.05g173500.1,Vigun05g179900.1,VuSanzi.05g169800.1,VuSuvita2.05g172400.1,VuTZ30.05g162700.2,VuUCR779.05g171200.1,VuZN016.05g165400.2,	0	0	0	0	7	0	0	0	0	0	0	1	7	0
47626_Vigun05g180300.3.fna	1	1	1	1	1	1	1	7	VuCB52.05g173600.1,Vigun05g180300.3,VuSanzi.05g169900.1,VuSuvita2.05g172500.1,VuTZ30.05g162800.1,VuUCR779.05g171300.1,VuZN016.05g165600.1,	0	0	0	0	7	0	0	0	0	0	0	1	7	0
29616_Vigun05g180400.1.fna	1	1	1	1	1	1	1	7	VuCB52.05g173700.1,Vigun05g180400.1,VuSanzi.05g170000.1,VuSuvita2.05g172600.1,VuTZ30.05g162900.1,VuUCR779.05g171400.1,VuZN016.05g165700.1,	0	0	0	0	7	0	0	0	0	0	0	1	7	0
29833_Vigun05g180500.1.fna	1	1	1	1	1	1	1	7	VuCB52.05g173800.1,Vigun05g180500.1,VuSanzi.05g170100.1,VuSuvita2.05g172700.1,VuTZ30.05g163000.1,VuUCR779.05g171500.1,VuZN016.05g165800.1,	0	0	0	0	7	0	0	0	0	0	0	1	7	0
29880_Vigun05g180600.1.fna	1	1	1	1	1	1	1	7	VuCB52.05g173900.1,Vigun05g180600.1,VuSanzi.05g170200.1,VuSuvita2.05g172800.1,VuTZ30.05g163100.2,VuUCR779.05g171600.1,VuZN016.05g165900.2,	0	0	0	0	7	0	0	0	0	0	0	1	7	0
35604_Vigun05g180700.1.fna	2	2	2	2	2	2	2	7	VuCB52.05g174000.1,VuCB52.07g261100.1,Vigun05g180700.1,Vigun07g268500.1,VuSanzi.05g170400.1,VuSanzi.07g257300.1,VuSuvita2.05g172900.1,VuSuvita2.07g261300.1,VuTZ30.05g163200.1,VuTZ30.07g252700.1,VuUCR779.05g171800.1,VuUCR779.07g259800.1,VuZN016.05g166000.2,VuZN016.07g252700.1,	0	0	0	0	7	0	7	0	0	0	0	0	14	0
29562_Vigun05g180800.1.fna	1	1	1	1	1	1	1	7	VuCB52.05g174100.1,Vigun05g180800.1,VuSanzi.05g170500.1,VuSuvita2.05g173000.1,VuTZ30.05g163300.1,VuUCR779.05g171900.1,VuZN016.05g166100.1,	0	0	0	0	7	0	0	0	0	0	0	1	7	0
38181_Vigun05g180900.1.fna	1	1	1	1	1	1	1	7	VuCB52.05g174200.1,Vigun05g180900.1,VuSanzi.05g170600.1,VuSuvita2.05g173100.1,VuTZ30.05g163400.2,VuUCR779.05g172000.1,VuZN016.05g166200.1,	0	0	0	0	7	0	0	0	0	0	0	1	7	0
47434_Vigun05g181000.5.fna	1	1	1	1	1	1	1	7	VuCB52.05g174300.1,Vigun05g181000.5,VuSanzi.05g170700.1,VuSuvita2.05g173200.1,VuTZ30.05g163500.2,VuUCR779.05g172100.1,VuZN016.05g166300.2,	0	0	0	0	7	0	0	0	0	0	0	1	7	0
44884_Vigun05g181100.1.fna	1	1	1	1	1	1	1	7	VuCB52.05g174400.1,Vigun05g181100.1,VuSanzi.05g170800.1,VuSuvita2.05g173300.1,VuTZ30.05g163600.1,VuUCR779.05g172200.1,VuZN016.05g166400.1,	0	0	0	0	7	0	0	0	0	0	0	1	7	0
46521_Vigun05g181200.1.fna	1	1	1	1	1	1	1	7	VuCB52.05g174500.1,Vigun05g181200.1,VuSanzi.05g170900.1,VuSuvita2.05g173400.1,VuTZ30.05g163700.1,VuUCR779.05g172300.1,VuZN016.05g166500.1,	0	0	0	0	7	0	0	0	0	0	0	1	7	0
52882_Vigun05g181300.1.fna	1	1	1	1	1	1	1	7	VuCB52.05g174600.1,Vigun05g181300.1,VuSanzi.05g171000.1,VuSuvita2.05g173500.1,VuTZ30.05g163800.1,VuUCR779.05g172400.1,VuZN016.05g166600.1,	0	0	0	0	7	0	0	0	0	0	0	1	7	0
54987_Vigun05g181400.2.fna	1	1	1	1	1	1	1	7	VuCB52.05g174700.1,Vigun05g181400.2,VuSanzi.05g171100.1,VuSuvita2.05g173600.1,VuTZ30.05g163900.1,VuUCR779.05g172500.1,VuZN016.05g166700.1,	0	0	0	0	7	0	0	0	0	0	0	1	7	0
46167_Vigun05g182100.1.fna	1	1	1	1	1	1	1	7	VuCB52.05g175000.1,Vigun05g182100.1,VuSanzi.05g171600.1,VuSuvita2.05g174000.1,VuTZ30.05g164100.1,VuUCR779.05g172900.1,VuZN016.05g166900.1,	0	0	0	0	7	0	0	0	0	0	0	1	7	0
45270_Vigun05g182200.1.fna	1	1	1	1	1	1	1	7	VuCB52.05g175100.1,Vigun05g182200.1,VuSanzi.05g171700.1,VuSuvita2.05g174100.1,VuTZ30.05g164200.1,VuUCR779.05g173000.1,VuZN016.05g167000.1,	0	0	0	0	7	0	0	0	0	0	0	1	7	0
46608_Vigun05g182300.1.fna	1	1	1	1	1	1	1	7	VuCB52.05g175200.1,Vigun05g182300.1,VuSanzi.05g171800.1,VuSuvita2.05g174200.1,VuTZ30.05g164300.1,VuUCR779.05g173100.1,VuZN016.05g167100.1,	0	0	0	0	7	0	0	0	0	0	0	1	7	0
47353_Vigun05g182400.1.fna	1	1	1	1	1	1	1	7	VuCB52.05g175300.1,Vigun05g182400.1,VuSanzi.05g171900.1,VuSuvita2.05g174300.1,VuTZ30.05g164400.1,VuUCR779.05g173200.1,VuZN016.05g167200.1,	0	0	0	0	7	0	0	0	0	0	0	1	7	0
43794_Vigun05g182500.1.fna	1	1	1	1	1	1	1	7	VuCB52.05g175400.1,Vigun05g182500.1,VuSanzi.05g172000.1,VuSuvita2.05g174400.1,VuTZ30.05g164500.1,VuUCR779.05g173300.1,VuZN016.05g167300.1,	0	0	0	0	7	0	0	0	0	0	0	1	7	0
44005_Vigun05g182600.1.fna	1	1	1	1	1	1	1	7	VuCB52.05g175500.1,Vigun05g182600.1,VuSanzi.05g172100.1,VuSuvita2.05g174500.1,VuTZ30.05g164600.1,VuUCR779.05g173400.1,VuZN016.05g167400.1,	0	0	0	0	7	0	0	0	0	0	0	1	7	0
36558_Vigun05g182700.1.fna	1	1	1	1	1	1	1	7	VuCB52.05g175600.1,Vigun05g182700.1,VuSanzi.05g172200.1,VuSuvita2.05g174600.1,VuTZ30.05g164700.1,VuUCR779.05g173500.1,VuZN016.05g167500.1,	0	0	0	0	7	0	0	0	0	0	0	1	7	0
56039_Vigun05g182800.1.fna	1	1	1	1	1	1	1	7	VuCB52.05g175700.1,Vigun05g182800.1,VuSanzi.05g172300.1,VuSuvita2.05g174700.1,VuTZ30.05g164800.1,VuUCR779.05g173600.1,VuZN016.05g167600.1,	0	0	0	0	7	0	0	0	0	0	0	1	7	0
57093_Vigun05g182900.1.fna	1	1	1	1	1	1	1	7	VuCB52.05g175800.1,Vigun05g182900.1,VuSanzi.05g172400.1,VuSuvita2.05g174800.1,VuTZ30.05g164900.1,VuUCR779.05g173700.1,VuZN016.05g167700.1,	0	0	0	0	7	0	0	0	0	0	0	1	7	0
36649_Vigun05g183000.1.fna	1	1	1	1	1	1	1	7	VuCB52.05g175900.1,Vigun05g183000.1,VuSanzi.05g172500.1,VuSuvita2.05g174900.1,VuTZ30.05g165000.1,VuUCR779.05g173800.1,VuZN016.05g167800.1,	0	0	0	0	7	0	0	0	0	0	0	1	7	0
29656_Vigun05g183100.1.fna	1	1	1	1	1	1	1	7	VuCB52.05g176000.1,Vigun05g183100.1,VuSanzi.05g172600.1,VuSuvita2.05g175000.1,VuTZ30.05g165100.1,VuUCR779.05g173900.1,VuZN016.05g167900.1,	0	0	0	0	7	0	0	0	0	0	0	1	7	0
38219_Vigun05g183200.1.fna	1	1	1	1	1	1	1	7	VuCB52.05g176100.1,Vigun05g183200.1,VuSanzi.05g172700.1,VuSuvita2.05g175100.1,VuTZ30.05g165200.1,VuUCR779.05g174000.1,VuZN016.05g168000.2,	0	0	0	0	7	0	0	0	0	0	0	1	7	0
38476_Vigun05g183300.1.fna	1	1	1	1	1	1	1	7	VuCB52.05g176200.1,Vigun05g183300.1,VuSanzi.05g172800.1,VuSuvita2.05g175200.1,VuTZ30.05g165300.2,VuUCR779.05g174100.1,VuZN016.05g168200.1,	0	0	0	0	7	0	0	0	0	0	0	1	7	0
58488_Vigun05g183400.1.fna	1	1	1	1	1	1	1	7	VuCB52.05g176300.1,Vigun05g183400.1,VuSanzi.05g172900.1,VuSuvita2.05g175300.1,VuTZ30.05g165400.1,VuUCR779.05g174200.1,VuZN016.05g168300.1,	0	0	0	0	7	0	0	0	0	0	0	1	7	0
50146_Vigun05g183500.1.fna	1	1	1	1	1	1	1	7	VuCB52.05g176400.1,Vigun05g183500.1,VuSanzi.05g173000.1,VuSuvita2.05g175400.1,VuTZ30.05g165500.1,VuUCR779.05g174400.1,VuZN016.05g168400.1,	0	0	0	0	7	0	0	0	0	0	0	1	7	0
49284_Vigun05g183600.1.fna	1	1	1	1	1	1	1	7	VuCB52.05g176500.1,Vigun05g183600.1,VuSanzi.05g173100.1,VuSuvita2.05g175500.1,VuTZ30.05g165600.1,VuUCR779.05g174500.1,VuZN016.05g168500.1,	0	0	0	0	7	0	0	0	0	0	0	1	7	0
40253_Vigun05g183700.1.fna	1	1	1	1	1	1	1	7	VuCB52.05g176600.1,Vigun05g183700.1,VuSanzi.05g173200.1,VuSuvita2.05g175600.1,VuTZ30.05g165700.1,VuUCR779.05g174600.1,VuZN016.05g168600.1,	0	0	0	0	7	0	0	0	0	0	0	1	7	0
40898_Vigun05g183800.1.fna	1	1	1	1	1	1	1	7	VuCB52.05g176700.1,Vigun05g183800.1,VuSanzi.05g173300.1,VuSuvita2.05g175700.1,VuTZ30.05g165800.1,VuUCR779.05g174700.1,VuZN016.05g168700.1,	0	0	0	0	7	0	0	0	0	0	0	1	7	0
58889_Vigun05g183900.1.fna	1	1	1	1	1	1	1	7	VuCB52.05g176800.1,Vigun05g183900.1,VuSanzi.05g173400.1,VuSuvita2.05g175800.1,VuTZ30.05g165900.1,VuUCR779.05g174800.1,VuZN016.05g168800.1,	0	0	0	0	7	0	0	0	0	0	0	1	7	0
49607_Vigun05g184000.1.fna	1	1	1	1	1	1	1	7	VuCB52.05g176900.1,Vigun05g184000.1,VuSanzi.05g173500.1,VuSuvita2.05g175900.1,VuTZ30.05g166000.1,VuUCR779.05g174900.1,VuZN016.05g168900.1,	0	0	0	0	7	0	0	0	0	0	0	1	7	0
48492_Vigun05g184100.2.fna	1	1	1	1	1	1	1	7	VuCB52.05g177100.1,Vigun05g184100.2,VuSanzi.05g173600.1,VuSuvita2.05g176000.1,VuTZ30.05g166100.2,VuUCR779.05g175000.1,VuZN016.05g169000.2,	0	0	0	0	7	0	0	0	0	0	0	1	7	0
38176_Vigun08g005400.2.fna	2	3	2	2	2	1	2	7	VuCB52.05g177200.1,VuCB52.L032600.1,Vigun08g005400.2,Vigun05g184200.1,Vigun10g129700.1,VuSanzi.05g173700.1,VuSanzi.L054300.1,VuSuvita2.05g176100.1,VuSuvita2.L049800.1,VuTZ30.05g166200.1,VuTZ30.L019400.1,VuUCR779.05g175100.1,VuZN016.05g169100.2,VuZN016.L025500.1,	0	0	0	0	7	0	0	1	0	1	0	0	9	5
42341_Vigun05g184300.1.fna	1	1	1	1	1	1	1	7	VuCB52.05g177400.1,Vigun05g184300.1,VuSanzi.05g173900.1,VuSuvita2.05g176300.1,VuTZ30.05g166300.1,VuUCR779.05g175300.1,VuZN016.05g169200.1,	0	0	0	0	7	0	0	0	0	0	0	1	7	0
58887_Vigun05g184400.1.fna	1	1	1	1	1	1	1	7	VuCB52.05g177500.1,Vigun05g184400.1,VuSanzi.05g174000.1,VuSuvita2.05g176400.1,VuTZ30.05g166400.2,VuUCR779.05g175400.1,VuZN016.05g169300.2,	0	0	0	0	7	0	0	0	0	0	0	1	7	0
38478_Vigun05g184600.1.fna	1	1	1	1	1	1	1	7	VuCB52.05g177600.1,Vigun05g184600.1,VuSanzi.05g174100.1,VuSuvita2.05g176500.1,VuTZ30.05g166500.1,VuUCR779.05g175500.1,VuZN016.05g169400.2,	0	0	0	0	7	0	0	0	0	0	0	1	7	0
40966_Vigun05g184700.1.fna	1	1	1	1	1	1	1	7	VuCB52.05g177700.1,Vigun05g184700.1,VuSanzi.05g174200.1,VuSuvita2.05g176600.1,VuTZ30.05g166600.1,VuUCR779.05g175600.1,VuZN016.05g169500.1,	0	0	0	0	7	0	0	0	0	0	0	1	7	0
49283_Vigun05g184800.1.fna	1	1	1	1	1	1	1	7	VuCB52.05g177800.1,Vigun05g184800.1,VuSanzi.05g174300.1,VuSuvita2.05g176700.1,VuTZ30.05g166700.1,VuUCR779.05g175700.1,VuZN016.05g169600.1,	0	0	0	0	7	0	0	0	0	0	0	1	7	0
59498_Vigun05g184900.1.fna	1	1	1	1	1	1	1	7	VuCB52.05g177900.1,Vigun05g184900.1,VuSanzi.05g174400.1,VuSuvita2.05g176800.1,VuTZ30.05g166800.1,VuUCR779.05g175800.1,VuZN016.05g169700.1,	0	0	0	0	7	0	0	0	0	0	0	1	7	0
39918_Vigun05g185000.1.fna	1	1	1	1	1	1	1	7	VuCB52.05g178000.1,Vigun05g185000.1,VuSanzi.05g174500.1,VuSuvita2.05g176900.1,VuTZ30.05g166900.1,VuUCR779.05g175900.1,VuZN016.05g169800.1,	0	0	0	0	7	0	0	0	0	0	0	1	7	0
39362_Vigun05g185100.1.fna	1	1	1	1	1	1	1	7	VuCB52.05g178100.1,Vigun05g185100.1,VuSanzi.05g174600.1,VuSuvita2.05g177000.1,VuTZ30.05g167000.1,VuUCR779.05g176000.1,VuZN016.05g169900.1,	0	0	0	0	7	0	0	0	0	0	0	1	7	0
59529_Vigun05g185150.1.fna	1	1	1	1	1	1	1	7	VuCB52.05g178200.1,Vigun05g185150.1,VuSanzi.05g174700.1,VuSuvita2.05g177100.1,VuTZ30.05g167100.1,VuUCR779.05g176100.1,VuZN016.05g170000.1,	0	0	0	0	7	0	0	0	0	0	0	1	7	0
32201_Vigun05g185300.1.fna	1	1	1	1	1	1	1	7	VuCB52.05g178300.1,Vigun05g185300.1,VuSanzi.05g174800.1,VuSuvita2.05g177300.1,VuTZ30.05g167200.1,VuUCR779.05g176300.1,VuZN016.05g170100.1,	0	0	0	0	7	0	0	0	0	0	0	1	7	0
51372_Vigun05g185400.1.fna	1	1	1	1	1	1	1	7	VuCB52.05g178400.1,Vigun05g185400.1,VuSanzi.05g174900.1,VuSuvita2.05g177400.1,VuTZ30.05g167300.2,VuUCR779.05g176400.1,VuZN016.05g170200.1,	0	0	0	0	7	0	0	0	0	0	0	1	7	0
30048_Vigun05g185500.1.fna	1	1	1	1	1	1	1	7	VuCB52.05g178500.1,Vigun05g185500.1,VuSanzi.05g175000.1,VuSuvita2.05g177500.1,VuTZ30.05g167400.2,VuUCR779.05g176500.1,VuZN016.05g170300.2,	0	0	0	0	7	0	0	0	0	0	0	1	7	0
35169_Vigun05g185600.1.fna	1	1	1	1	1	1	1	7	VuCB52.05g178600.1,Vigun05g185600.1,VuSanzi.05g175100.1,VuSuvita2.05g177600.1,VuTZ30.05g167500.1,VuUCR779.05g176600.1,VuZN016.05g170400.1,	0	0	0	0	7	0	0	0	0	0	0	1	7	0
48714_Vigun05g185700.1.fna	1	1	1	1	1	1	1	7	VuCB52.05g178700.1,Vigun05g185700.1,VuSanzi.05g175200.1,VuSuvita2.05g177700.1,VuTZ30.05g167600.2,VuUCR779.05g176700.1,VuZN016.05g170500.2,	0	0	0	0	7	0	0	0	0	0	0	1	7	0
59638_Vigun05g185801.1.fna	1	1	1	1	1	1	1	7	VuCB52.05g178900.1,Vigun05g185801.1,VuSanzi.05g175300.1,VuSuvita2.05g177800.1,VuTZ30.05g167800.1,VuUCR779.05g176800.1,VuZN016.05g170700.1,	0	0	0	0	7	0	0	0	0	0	0	1	7	0
39515_Vigun05g185900.1.fna	1	1	1	1	1	1	1	7	VuCB52.05g179000.1,Vigun05g185900.1,VuSanzi.05g175400.1,VuSuvita2.05g177900.1,VuTZ30.05g167900.1,VuUCR779.05g176900.1,VuZN016.05g170800.1,	0	0	0	0	7	0	0	0	0	0	0	1	7	0
53554_Vigun05g186000.1.fna	1	1	1	1	1	1	1	7	VuCB52.05g179100.1,Vigun05g186000.1,VuSanzi.05g175500.1,VuSuvita2.05g178000.1,VuTZ30.05g168000.1,VuUCR779.05g177000.1,VuZN016.05g170900.1,	0	0	0	0	7	0	0	0	0	0	0	1	7	0
32715_Vigun05g186100.1.fna	1	1	1	1	1	1	1	7	VuCB52.05g179200.1,Vigun05g186100.1,VuSanzi.05g175600.1,VuSuvita2.05g178100.1,VuTZ30.05g168100.1,VuUCR779.05g177100.1,VuZN016.05g171000.1,	0	0	0	0	7	0	0	0	0	0	0	1	7	0
60083_Vigun05g186150.1.fna	1	1	1	1	1	1	1	7	VuCB52.05g179300.1,Vigun05g186150.1,VuSanzi.05g175700.1,VuSuvita2.05g178200.1,VuTZ30.05g168200.1,VuUCR779.05g177200.1,VuZN016.05g171100.1,	0	0	0	0	7	0	0	0	0	0	0	1	7	0
44552_Vigun05g186200.1.fna	1	1	1	1	1	1	1	7	VuCB52.05g179400.1,Vigun05g186200.1,VuSanzi.05g175800.1,VuSuvita2.05g178300.1,VuTZ30.05g168300.1,VuUCR779.05g177300.1,VuZN016.05g171200.1,	0	0	0	0	7	0	0	0	0	0	0	1	7	0
28809_Vigun05g186300.3.fna	1	1	1	1	1	1	1	7	VuCB52.05g179500.1,Vigun05g186300.3,VuSanzi.05g175900.1,VuSuvita2.05g178400.1,VuTZ30.05g168400.2,VuUCR779.05g177400.1,VuZN016.05g171300.1,	0	0	0	0	7	0	0	0	0	0	0	1	7	0
41586_Vigun05g186600.1.fna	2	2	1	2	2	2	2	7	VuCB52.05g179700.1,VuCB52.05g179600.1,Vigun05g186600.1,Vigun05g186400.1,VuSanzi.05g176000.1,VuSuvita2.05g178600.1,VuSuvita2.05g178500.1,VuTZ30.05g168600.1,VuTZ30.05g168500.1,VuUCR779.05g177700.1,VuUCR779.05g177500.1,VuZN016.05g171400.1,VuZN016.05g171500.1,	0	0	0	0	13	0	0	0	0	0	0	1	13	0
31636_Vigun05g186700.2.fna	1	1	1	1	1	1	1	7	VuCB52.05g179900.1,Vigun05g186700.2,VuSanzi.05g176100.1,VuSuvita2.05g178700.1,VuTZ30.05g168700.1,VuUCR779.05g177800.1,VuZN016.05g171700.1,	0	0	0	0	7	0	0	0	0	0	0	1	7	0
41192_Vigun05g186800.1.fna	1	1	1	1	1	1	1	7	VuCB52.05g180000.1,Vigun05g186800.1,VuSanzi.05g176200.1,VuSuvita2.05g178800.1,VuTZ30.05g168800.1,VuUCR779.05g177900.1,VuZN016.05g171800.1,	0	0	0	0	7	0	0	0	0	0	0	1	7	0
39319_Vigun05g186900.1.fna	1	1	1	1	1	1	1	7	VuCB52.05g180100.1,Vigun05g186900.1,VuSanzi.05g176300.1,VuSuvita2.05g178900.1,VuTZ30.05g168900.1,VuUCR779.05g178000.1,VuZN016.05g171900.2,	0	0	0	0	7	0	0	0	0	0	0	1	7	0
57972_Vigun05g187200.1.fna	1	1	1	1	1	1	1	7	VuCB52.05g180200.1,Vigun05g187200.1,VuSanzi.05g176400.1,VuSuvita2.05g179000.1,VuTZ30.05g169000.1,VuUCR779.05g178100.1,VuZN016.05g172000.1,	0	0	0	0	7	0	0	0	0	0	0	1	7	0
58619_Vigun05g187300.1.fna	1	1	1	1	1	1	1	7	VuCB52.05g180300.1,Vigun05g187300.1,VuSanzi.05g176500.1,VuSuvita2.05g179100.1,VuTZ30.05g169100.1,VuUCR779.05g178200.1,VuZN016.05g172100.1,	0	0	0	0	7	0	0	0	0	0	0	1	7	0
46475_Vigun05g187600.1.fna	1	1	1	1	1	1	1	7	VuCB52.05g180400.1,Vigun05g187600.1,VuSanzi.05g176700.1,VuSuvita2.05g179300.1,VuTZ30.05g169300.2,VuUCR779.05g178300.1,VuZN016.05g172300.2,	0	0	0	0	7	0	0	0	0	0	0	1	7	0
40334_Vigun05g187700.1.fna	1	1	1	1	1	1	1	7	VuCB52.05g180500.1,Vigun05g187700.1,VuSanzi.05g176800.1,VuSuvita2.05g179400.1,VuTZ30.05g169400.1,VuUCR779.05g178400.1,VuZN016.05g172400.1,	0	0	0	0	7	0	0	0	0	0	0	1	7	0
34966_Vigun05g187800.1.fna	1	1	1	1	1	1	1	7	VuCB52.05g180600.1,Vigun05g187800.1,VuSanzi.05g176900.1,VuSuvita2.05g179500.1,VuTZ30.05g169500.1,VuUCR779.05g178500.1,VuZN016.05g172500.1,	0	0	0	0	7	0	0	0	0	0	0	1	7	0
32429_Vigun05g187900.1.fna	1	1	1	1	1	1	1	7	VuCB52.05g180700.1,Vigun05g187900.1,VuSanzi.05g177000.1,VuSuvita2.05g179600.1,VuTZ30.05g169600.1,VuUCR779.05g178600.1,VuZN016.05g172600.1,	0	0	0	0	7	0	0	0	0	0	0	1	7	0
51679_Vigun05g188000.1.fna	1	1	1	1	1	1	1	7	VuCB52.05g180800.1,Vigun05g188000.1,VuSanzi.05g177200.1,VuSuvita2.05g179800.1,VuTZ30.05g169800.1,VuUCR779.05g178800.1,VuZN016.05g172700.1,	0	0	0	0	7	0	0	0	0	0	0	1	7	0
35874_Vigun05g188100.1.fna	1	2	1	1	1	1	1	7	VuCB52.05g180900.1,Vigun05g188100.1,Vigun05g188050.1,VuSanzi.05g177300.1,VuSuvita2.05g179900.1,VuTZ30.05g169900.1,VuUCR779.05g178900.1,VuZN016.05g172800.1,	0	0	0	0	8	0	0	0	0	0	0	1	8	0
30665_Vigun05g188400.1.fna	2	3	3	2	2	3	2	7	VuCB52.05g181100.1,VuCB52.05g181000.1,Vigun05g188400.1,Vigun05g188200.1,Vigun05g188300.1,VuSanzi.05g177400.1,VuSanzi.05g177600.1,VuSanzi.05g177500.1,VuSuvita2.05g180000.1,VuSuvita2.05g180100.1,VuTZ30.05g170100.1,VuTZ30.05g170000.1,VuUCR779.05g179000.1,VuUCR779.05g179200.1,VuUCR779.05g179300.1,VuZN016.05g172900.1,VuZN016.05g173001.1,	0	0	0	0	17	0	0	0	0	0	0	1	17	0
44888_Vigun05g188500.1.fna	1	1	1	1	1	1	1	7	VuCB52.05g181200.1,Vigun05g188500.1,VuSanzi.05g177700.1,VuSuvita2.05g180200.1,VuTZ30.05g170200.1,VuUCR779.05g179400.1,VuZN016.05g173100.1,	0	0	0	0	7	0	0	0	0	0	0	1	7	0
33612_Vigun05g188600.2.fna	1	1	1	1	1	1	1	7	VuCB52.05g181300.1,Vigun05g188600.2,VuSanzi.05g177800.1,VuSuvita2.05g180300.1,VuTZ30.05g170300.1,VuUCR779.05g179500.1,VuZN016.05g173200.1,	0	0	0	0	7	0	0	0	0	0	0	1	7	0
36202_Vigun05g188700.1.fna	1	1	1	1	1	1	1	7	VuCB52.05g181500.1,Vigun05g188700.1,VuSanzi.05g178000.1,VuSuvita2.05g180500.1,VuTZ30.05g170600.1,VuUCR779.05g179600.1,VuZN016.05g173400.2,	0	0	0	0	7	0	0	0	0	0	0	1	7	0
47766_Vigun05g188800.1.fna	1	1	1	1	1	1	1	7	VuCB52.05g181600.1,Vigun05g188800.1,VuSanzi.05g178100.1,VuSuvita2.05g180600.1,VuTZ30.05g170700.1,VuUCR779.05g179700.1,VuZN016.05g173500.1,	0	0	0	0	7	0	0	0	0	0	0	1	7	0
42837_Vigun05g188900.1.fna	1	1	1	1	1	1	1	7	VuCB52.05g181700.1,Vigun05g188900.1,VuSanzi.05g178200.1,VuSuvita2.05g180700.1,VuTZ30.05g170800.1,VuUCR779.05g179800.1,VuZN016.05g173600.1,	0	0	0	0	7	0	0	0	0	0	0	1	7	0
32114_Vigun05g189001.1.fna	1	1	1	1	1	1	1	7	VuCB52.05g181800.1,Vigun05g189001.1,VuSanzi.05g178300.1,VuSuvita2.05g180800.1,VuTZ30.05g170900.1,VuUCR779.05g179900.1,VuZN016.05g173700.1,	0	0	0	0	7	0	0	0	0	0	0	1	7	0
44550_Vigun05g189100.1.fna	1	1	1	1	1	1	1	7	VuCB52.05g181900.1,Vigun05g189100.1,VuSanzi.05g178400.1,VuSuvita2.05g180900.1,VuTZ30.05g171000.1,VuUCR779.05g180000.1,VuZN016.05g173800.1,	0	0	0	0	7	0	0	0	0	0	0	1	7	0
28463_Vigun05g189200.3.fna	1	1	1	1	1	1	1	7	VuCB52.05g182000.1,Vigun05g189200.3,VuSanzi.05g178500.1,VuSuvita2.05g181000.1,VuTZ30.05g171100.2,VuUCR779.05g180100.1,VuZN016.05g173900.2,	0	0	0	0	7	0	0	0	0	0	0	1	7	0
48718_Vigun05g189300.1.fna	1	1	1	1	1	1	1	7	VuCB52.05g182100.1,Vigun05g189300.1,VuSanzi.05g178600.1,VuSuvita2.05g181100.1,VuTZ30.05g171200.1,VuUCR779.05g180200.1,VuZN016.05g174000.1,	0	0	0	0	7	0	0	0	0	0	0	1	7	0
38148_Vigun05g189400.1.fna	1	1	1	1	1	1	1	7	VuCB52.05g182200.1,Vigun05g189400.1,VuSanzi.05g178700.1,VuSuvita2.05g181200.1,VuTZ30.05g171300.1,VuUCR779.05g180300.1,VuZN016.05g174100.1,	0	0	0	0	7	0	0	0	0	0	0	1	7	0
49910_Vigun05g189500.1.fna	1	1	1	1	1	1	1	7	VuCB52.05g182300.1,Vigun05g189500.1,VuSanzi.05g178800.1,VuSuvita2.05g181300.1,VuTZ30.05g171400.1,VuUCR779.05g180400.1,VuZN016.05g174200.1,	0	0	0	0	7	0	0	0	0	0	0	1	7	0
54988_Vigun05g189600.1.fna	1	1	1	1	1	1	1	7	VuCB52.05g182400.1,Vigun05g189600.1,VuSanzi.05g178900.1,VuSuvita2.05g181400.1,VuTZ30.05g171500.1,VuUCR779.05g180500.1,VuZN016.05g174300.1,	0	0	0	0	7	0	0	0	0	0	0	1	7	0
50264_Vigun05g189700.1.fna	2	2	2	2	2	2	2	7	VuCB52.05g182500.1,VuCB52.01g011300.1,Vigun05g189700.1,Vigun01g011800.2,VuSanzi.01g011600.1,VuSanzi.05g179000.1,VuSuvita2.01g011600.1,VuSuvita2.05g181500.1,VuTZ30.01g011700.1,VuTZ30.05g171600.1,VuUCR779.01g011400.1,VuUCR779.05g180600.1,VuZN016.05g174400.1,VuZN016.01g011600.1,	7	0	0	0	7	0	0	0	0	0	0	0	14	0
51162_Vigun05g189900.1.fna	1	1	1	1	1	1	1	7	VuCB52.05g182600.1,Vigun05g189900.1,VuSanzi.05g179100.1,VuSuvita2.05g181600.1,VuTZ30.05g171700.1,VuUCR779.05g180700.1,VuZN016.05g174500.1,	0	0	0	0	7	0	0	0	0	0	0	1	7	0
35144_Vigun05g190100.1.fna	1	1	1	1	1	1	1	7	VuCB52.05g182700.1,Vigun05g190100.1,VuSanzi.05g179200.1,VuSuvita2.05g181700.1,VuTZ30.05g171800.1,VuUCR779.05g180800.1,VuZN016.05g174600.1,	0	0	0	0	7	0	0	0	0	0	0	1	7	0
43545_Vigun05g190200.1.fna	1	1	1	1	1	1	1	7	VuCB52.05g182800.1,Vigun05g190200.1,VuSanzi.05g179300.1,VuSuvita2.05g181800.1,VuTZ30.05g171900.1,VuUCR779.05g180900.1,VuZN016.05g174700.1,	0	0	0	0	7	0	0	0	0	0	0	1	7	0
43890_Vigun05g190300.1.fna	1	1	1	1	1	1	1	7	VuCB52.05g182900.1,Vigun05g190300.1,VuSanzi.05g179400.1,VuSuvita2.05g181900.1,VuTZ30.05g172000.1,VuUCR779.05g181000.1,VuZN016.05g174800.1,	0	0	0	0	7	0	0	0	0	0	0	1	7	0
32689_Vigun05g190400.2.fna	1	1	1	1	1	1	1	7	VuCB52.05g183000.1,Vigun05g190400.2,VuSanzi.05g179500.1,VuSuvita2.05g182000.1,VuTZ30.05g172100.1,VuUCR779.05g181100.1,VuZN016.05g174900.1,	0	0	0	0	7	0	0	0	0	0	0	1	7	0
40933_Vigun05g190500.1.fna	1	1	1	1	1	1	1	7	VuCB52.05g183100.1,Vigun05g190500.1,VuSanzi.05g179600.1,VuSuvita2.05g182100.1,VuTZ30.05g172200.1,VuUCR779.05g181200.1,VuZN016.05g175000.1,	0	0	0	0	7	0	0	0	0	0	0	1	7	0
46938_Vigun05g190600.1.fna	1	1	1	1	1	1	1	7	VuCB52.05g183200.1,Vigun05g190600.1,VuSanzi.05g179700.1,VuSuvita2.05g182200.1,VuTZ30.05g172300.1,VuUCR779.05g181300.1,VuZN016.05g175100.1,	0	0	0	0	7	0	0	0	0	0	0	1	7	0
51530_Vigun05g190700.1.fna	1	1	1	1	1	1	1	7	VuCB52.05g183300.1,Vigun05g190700.1,VuSanzi.05g179800.1,VuSuvita2.05g182300.1,VuTZ30.05g172400.1,VuUCR779.05g181400.1,VuZN016.05g175200.1,	0	0	0	0	7	0	0	0	0	0	0	1	7	0
55289_Vigun05g190800.1.fna	1	1	1	1	1	1	1	7	VuCB52.05g183400.1,Vigun05g190800.1,VuSanzi.05g179900.1,VuSuvita2.05g182400.1,VuTZ30.05g172500.1,VuUCR779.05g181500.1,VuZN016.05g175300.1,	0	0	0	0	7	0	0	0	0	0	0	1	7	0
56953_Vigun05g190900.1.fna	1	1	1	1	1	1	1	7	VuCB52.05g183500.1,Vigun05g190900.1,VuSanzi.05g180000.1,VuSuvita2.05g182500.1,VuTZ30.05g172600.1,VuUCR779.05g181600.1,VuZN016.05g175400.1,	0	0	0	0	7	0	0	0	0	0	0	1	7	0
29524_Vigun05g191100.1.fna	1	1	1	1	1	1	1	7	VuCB52.05g183600.1,Vigun05g191100.1,VuSanzi.05g180100.1,VuSuvita2.05g182600.1,VuTZ30.05g172700.1,VuUCR779.05g181700.1,VuZN016.05g175500.1,	0	0	0	0	7	0	0	0	0	0	0	1	7	0
59878_Vigun05g191300.1.fna	1	1	1	1	1	1	1	7	VuCB52.05g183700.1,Vigun05g191300.1,VuSanzi.05g180200.1,VuSuvita2.05g182700.1,VuTZ30.05g172750.1,VuUCR779.05g181800.1,VuZN016.05g175550.1,	0	0	0	0	7	0	0	0	0	0	0	1	7	0
46903_Vigun05g191400.1.fna	2	2	2	2	2	2	2	7	VuCB52.05g183800.1,VuCB52.04g103100.1,Vigun05g191400.1,Vigun04g110000.1,VuSanzi.05g180400.1,VuSanzi.04g097700.1,VuSuvita2.05g182800.1,VuSuvita2.04g098400.1,VuTZ30.05g172900.2,VuTZ30.04g096700.1,VuUCR779.04g098900.1,VuUCR779.05g182000.1,VuZN016.04g095200.1,VuZN016.05g175700.2,	0	0	0	7	7	0	0	0	0	0	0	0	14	0
37823_Vigun05g191700.1.fna	1	1	1	1	1	1	1	7	VuCB52.05g184000.1,Vigun05g191700.1,VuSanzi.05g180500.1,VuSuvita2.05g183000.1,VuTZ30.05g173000.1,VuUCR779.05g182100.1,VuZN016.05g175800.1,	0	0	0	0	7	0	0	0	0	0	0	1	7	0
37553_Vigun05g191800.1.fna	1	1	1	1	1	1	1	7	VuCB52.05g184100.1,Vigun05g191800.1,VuSanzi.05g180600.1,VuSuvita2.05g183100.1,VuTZ30.05g173100.1,VuUCR779.05g182200.1,VuZN016.05g175900.1,	0	0	0	0	7	0	0	0	0	0	0	1	7	0
57393_Vigun05g191900.1.fna	1	1	1	1	1	1	1	7	VuCB52.05g184200.1,Vigun05g191900.1,VuSanzi.05g180700.1,VuSuvita2.05g183200.1,VuTZ30.05g173200.1,VuUCR779.05g182300.1,VuZN016.05g176000.1,	0	0	0	0	7	0	0	0	0	0	0	1	7	0
40754_Vigun05g192000.3.fna	1	1	1	1	1	1	1	7	VuCB52.05g184300.1,Vigun05g192000.3,VuSanzi.05g180800.1,VuSuvita2.05g183300.1,VuTZ30.05g173300.2,VuUCR779.05g182400.1,VuZN016.05g176100.2,	0	0	0	0	7	0	0	0	0	0	0	1	7	0
40376_Vigun05g192100.1.fna	1	1	1	1	1	1	1	7	VuCB52.05g184400.1,Vigun05g192100.1,VuSanzi.05g180900.1,VuSuvita2.05g183400.1,VuTZ30.05g173400.1,VuUCR779.05g182500.1,VuZN016.05g176200.1,	0	0	0	0	7	0	0	0	0	0	0	1	7	0
36414_Vigun05g192200.1.fna	1	1	1	1	1	1	1	7	VuCB52.05g184500.1,Vigun05g192200.1,VuSanzi.05g181000.1,VuSuvita2.05g183500.1,VuTZ30.05g173500.1,VuUCR779.05g182600.1,VuZN016.05g176300.1,	0	0	0	0	7	0	0	0	0	0	0	1	7	0
49976_Vigun05g192300.1.fna	1	1	1	1	1	1	1	7	VuCB52.05g184600.1,Vigun05g192300.1,VuSanzi.05g181100.1,VuSuvita2.05g183600.1,VuTZ30.05g173600.1,VuUCR779.05g182700.1,VuZN016.05g176400.1,	0	0	0	0	7	0	0	0	0	0	0	1	7	0
42047_Vigun05g192400.1.fna	1	1	1	1	1	1	1	7	VuCB52.05g184700.1,Vigun05g192400.1,VuSanzi.05g181200.1,VuSuvita2.05g183700.1,VuTZ30.05g173700.1,VuUCR779.05g182800.1,VuZN016.05g176500.1,	0	0	0	0	7	0	0	0	0	0	0	1	7	0
53371_Vigun05g192500.1.fna	1	1	1	1	1	1	1	7	VuCB52.05g184800.1,Vigun05g192500.1,VuSanzi.05g181300.1,VuSuvita2.05g183800.1,VuTZ30.05g173800.1,VuUCR779.05g182900.1,VuZN016.05g176600.1,	0	0	0	0	7	0	0	0	0	0	0	1	7	0
46267_Vigun05g192600.1.fna	1	1	1	1	1	1	1	7	VuCB52.05g184900.1,Vigun05g192600.1,VuSanzi.05g181400.1,VuSuvita2.05g183900.1,VuTZ30.05g173900.1,VuUCR779.05g183000.1,VuZN016.05g176700.1,	0	0	0	0	7	0	0	0	0	0	0	1	7	0
45009_Vigun05g192700.1.fna	1	2	1	1	1	1	1	7	VuCB52.05g185000.1,Vigun05g192700.1,Vigun05g192550.1,VuSanzi.05g181500.1,VuSuvita2.05g184000.1,VuTZ30.05g174000.1,VuUCR779.05g183100.1,VuZN016.05g176800.1,	0	0	0	0	8	0	0	0	0	0	0	1	8	0
33951_Vigun05g192800.1.fna	1	1	1	1	1	1	1	7	VuCB52.05g185100.1,Vigun05g192800.1,VuSanzi.05g181600.1,VuSuvita2.05g184100.1,VuTZ30.05g174100.1,VuUCR779.05g183200.1,VuZN016.05g176900.2,	0	0	0	0	7	0	0	0	0	0	0	1	7	0
40401_Vigun05g193000.1.fna	1	1	1	1	1	1	1	7	VuCB52.05g185200.1,Vigun05g193000.1,VuSanzi.05g181800.1,VuSuvita2.05g184200.1,VuTZ30.05g174200.2,VuUCR779.05g183400.1,VuZN016.05g177000.2,	0	0	0	0	7	0	0	0	0	0	0	1	7	0
30555_Vigun05g193100.1.fna	1	1	1	1	1	1	1	7	VuCB52.05g185300.1,Vigun05g193100.1,VuSanzi.05g181900.1,VuSuvita2.05g184300.1,VuTZ30.05g174300.2,VuUCR779.05g183500.1,VuZN016.05g177100.2,	0	0	0	0	7	0	0	0	0	0	0	1	7	0
34190_Vigun05g193200.2.fna	1	1	1	1	1	1	1	7	VuCB52.05g185400.1,Vigun05g193200.2,VuSanzi.05g182000.1,VuSuvita2.05g184400.1,VuTZ30.05g174400.1,VuUCR779.05g183600.1,VuZN016.05g177200.1,	0	0	0	0	7	0	0	0	0	0	0	1	7	0
32409_Vigun05g193400.1.fna	1	1	1	1	1	1	1	7	VuCB52.05g185600.1,Vigun05g193400.1,VuSanzi.05g182100.1,VuSuvita2.05g184500.1,VuTZ30.05g174500.1,VuUCR779.05g183700.1,VuZN016.05g177300.1,	0	0	0	0	7	0	0	0	0	0	0	1	7	0
34848_Vigun05g193500.1.fna	1	1	1	1	1	1	1	7	VuCB52.05g185700.1,Vigun05g193500.1,VuSanzi.05g182200.1,VuSuvita2.05g184600.1,VuTZ30.05g174600.1,VuUCR779.05g183800.1,VuZN016.05g177400.1,	0	0	0	0	7	0	0	0	0	0	0	1	7	0
54089_Vigun05g193600.1.fna	1	1	1	1	1	1	1	7	VuCB52.05g185800.1,Vigun05g193600.1,VuSanzi.05g182300.1,VuSuvita2.05g184700.1,VuTZ30.05g174700.1,VuUCR779.05g183900.1,VuZN016.05g177500.1,	0	0	0	0	7	0	0	0	0	0	0	1	7	0
47932_Vigun05g193700.1.fna	1	1	1	1	1	1	1	7	VuCB52.05g185900.1,Vigun05g193700.1,VuSanzi.05g182400.1,VuSuvita2.05g184800.1,VuTZ30.05g174800.1,VuUCR779.05g184000.1,VuZN016.05g177600.3,	0	0	0	0	7	0	0	0	0	0	0	1	7	0
32062_Vigun05g193800.3.fna	1	1	1	1	1	1	1	7	VuCB52.05g186000.1,Vigun05g193800.3,VuSanzi.05g182500.1,VuSuvita2.05g184900.1,VuTZ30.05g174900.2,VuUCR779.05g184100.1,VuZN016.05g177700.1,	0	0	0	0	7	0	0	0	0	0	0	1	7	0
30335_Vigun05g193900.1.fna	1	1	1	1	1	1	1	7	VuCB52.05g186100.1,Vigun05g193900.1,VuSanzi.05g182600.1,VuSuvita2.05g185000.1,VuTZ30.05g175000.1,VuUCR779.05g184200.1,VuZN016.05g177800.1,	0	0	0	0	7	0	0	0	0	0	0	1	7	0
30434_Vigun05g194000.1.fna	1	1	1	1	1	1	1	7	VuCB52.05g186200.1,Vigun05g194000.1,VuSanzi.05g182700.1,VuSuvita2.05g185100.1,VuTZ30.05g175100.1,VuUCR779.05g184300.1,VuZN016.05g177900.1,	0	0	0	0	7	0	0	0	0	0	0	1	7	0
52398_Vigun05g194100.1.fna	1	1	1	1	1	1	1	7	VuCB52.05g186300.1,Vigun05g194100.1,VuSanzi.05g182900.1,VuSuvita2.05g185200.1,VuTZ30.05g175200.1,VuUCR779.05g184400.1,VuZN016.05g178000.1,	0	0	0	0	7	0	0	0	0	0	0	1	7	0
36450_Vigun05g194300.1.fna	1	1	1	1	1	1	1	7	VuCB52.05g186400.1,Vigun05g194300.1,VuSanzi.05g183000.1,VuSuvita2.05g185300.1,VuTZ30.05g175300.1,VuUCR779.05g184500.1,VuZN016.05g178100.2,	0	0	0	0	7	0	0	0	0	0	0	1	7	0
53742_Vigun05g194400.1.fna	1	1	1	1	1	1	1	7	VuCB52.05g186500.1,Vigun05g194400.1,VuSanzi.05g183100.1,VuSuvita2.05g185400.1,VuTZ30.05g175400.1,VuUCR779.05g184600.1,VuZN016.05g178200.1,	0	0	0	0	7	0	0	0	0	0	0	1	7	0
52060_Vigun05g194500.1.fna	1	1	1	1	1	1	1	7	VuCB52.05g186600.1,Vigun05g194500.1,VuSanzi.05g183200.1,VuSuvita2.05g185500.1,VuTZ30.05g175500.1,VuUCR779.05g184700.1,VuZN016.05g178300.1,	0	0	0	0	7	0	0	0	0	0	0	1	7	0
58608_Vigun05g194600.1.fna	1	1	1	1	1	1	1	7	VuCB52.05g186700.1,Vigun05g194600.1,VuSanzi.05g183300.1,VuSuvita2.05g185600.1,VuTZ30.05g175600.1,VuUCR779.05g184800.1,VuZN016.05g178400.1,	0	0	0	0	7	0	0	0	0	0	0	1	7	0
44003_Vigun05g194700.1.fna	1	1	1	1	1	1	1	7	VuCB52.05g186800.1,Vigun05g194700.1,VuSanzi.05g183400.1,VuSuvita2.05g185700.1,VuTZ30.05g175700.2,VuUCR779.05g184900.1,VuZN016.05g178500.2,	0	0	0	0	7	0	0	0	0	0	0	1	7	0
32608_Vigun05g194800.1.fna	1	1	1	1	1	1	1	7	VuCB52.05g186900.1,Vigun05g194800.1,VuSanzi.05g183500.1,VuSuvita2.05g185800.1,VuTZ30.05g175800.3,VuUCR779.05g185000.1,VuZN016.05g178600.3,	0	0	0	0	7	0	0	0	0	0	0	1	7	0
35640_Vigun05g194900.1.fna	1	1	1	1	1	1	1	7	VuCB52.05g187000.1,Vigun05g194900.1,VuSanzi.05g183600.1,VuSuvita2.05g185900.1,VuTZ30.05g175900.1,VuUCR779.05g185100.1,VuZN016.05g178700.1,	0	0	0	0	7	0	0	0	0	0	0	1	7	0
35375_Vigun05g195000.1.fna	1	1	1	1	1	1	1	7	VuCB52.05g187100.1,Vigun05g195000.1,VuSanzi.05g183700.1,VuSuvita2.05g186000.1,VuTZ30.05g176000.1,VuUCR779.05g185200.1,VuZN016.05g178800.1,	0	0	0	0	7	0	0	0	0	0	0	1	7	0
35669_Vigun05g195100.1.fna	1	1	1	1	1	1	1	7	VuCB52.05g187200.1,Vigun05g195100.1,VuSanzi.05g183800.1,VuSuvita2.05g186100.1,VuTZ30.05g176100.1,VuUCR779.05g185300.1,VuZN016.05g178900.1,	0	0	0	0	7	0	0	0	0	0	0	1	7	0
36715_Vigun05g195200.1.fna	1	1	1	1	1	1	1	7	VuCB52.05g187300.1,Vigun05g195200.1,VuSanzi.05g183900.1,VuSuvita2.05g186200.1,VuTZ30.05g176200.2,VuUCR779.05g185400.1,VuZN016.05g179000.1,	0	0	0	0	7	0	0	0	0	0	0	1	7	0
36416_Vigun05g195400.1.fna	1	1	1	1	1	1	1	7	VuCB52.05g187500.1,Vigun05g195400.1,VuSanzi.05g184100.1,VuSuvita2.05g186400.1,VuTZ30.05g176300.1,VuUCR779.05g185600.1,VuZN016.05g179100.1,	0	0	0	0	7	0	0	0	0	0	0	1	7	0
53615_Vigun05g195500.2.fna	1	1	1	1	1	1	1	7	VuCB52.05g187800.1,Vigun05g195500.2,VuSanzi.05g184200.1,VuSuvita2.05g186600.1,VuTZ30.05g176350.1,VuUCR779.05g185800.1,VuZN016.05g179150.1,	0	0	0	0	7	0	0	0	0	0	0	1	7	0
34683_Vigun05g195600.1.fna	1	1	1	1	1	1	1	7	VuCB52.05g188000.1,Vigun05g195600.1,VuSanzi.05g184400.1,VuSuvita2.05g186700.1,VuTZ30.05g176500.1,VuUCR779.05g186000.1,VuZN016.05g179300.1,	0	0	0	0	7	0	0	0	0	0	0	1	7	0
54565_Vigun05g195700.1.fna	1	1	1	1	1	1	1	7	VuCB52.05g188100.1,Vigun05g195700.1,VuSanzi.05g184500.1,VuSuvita2.05g186800.1,VuTZ30.05g176600.1,VuUCR779.05g186100.1,VuZN016.05g179400.1,	0	0	0	0	7	0	0	0	0	0	0	1	7	0
37819_Vigun05g195900.1.fna	1	1	1	1	1	1	1	7	VuCB52.05g188200.1,Vigun05g195900.1,VuSanzi.05g184600.1,VuSuvita2.05g186900.1,VuTZ30.05g176700.1,VuUCR779.05g186200.1,VuZN016.05g179500.1,	0	0	0	0	7	0	0	0	0	0	0	1	7	0
41498_Vigun05g196000.1.fna	1	1	1	1	1	1	1	7	VuCB52.05g188300.1,Vigun05g196000.1,VuSanzi.05g184700.1,VuSuvita2.05g187000.1,VuTZ30.05g176800.1,VuUCR779.05g186300.1,VuZN016.05g179600.1,	0	0	0	0	7	0	0	0	0	0	0	1	7	0
48284_Vigun05g196100.1.fna	1	1	1	1	1	1	1	7	VuCB52.05g188600.1,Vigun05g196100.1,VuSanzi.05g184800.1,VuSuvita2.05g187100.1,VuTZ30.05g177000.1,VuUCR779.05g186400.1,VuZN016.05g179800.1,	0	0	0	0	7	0	0	0	0	0	0	1	7	0
40963_Vigun05g196200.1.fna	1	1	1	1	1	1	1	7	VuCB52.05g188700.1,Vigun05g196200.1,VuSanzi.05g184900.1,VuSuvita2.05g187200.1,VuTZ30.05g177100.1,VuUCR779.05g186500.1,VuZN016.05g179900.1,	0	0	0	0	7	0	0	0	0	0	0	1	7	0
41195_Vigun05g196300.1.fna	1	1	1	1	1	1	1	7	VuCB52.05g188800.1,Vigun05g196300.1,VuSanzi.05g185000.1,VuSuvita2.05g187300.1,VuTZ30.05g177200.1,VuUCR779.05g186600.1,VuZN016.05g180000.1,	0	0	0	0	7	0	0	0	0	0	0	1	7	0
31382_Vigun05g196400.1.fna	1	1	1	1	1	1	1	7	VuCB52.05g188900.1,Vigun05g196400.1,VuSanzi.05g185100.1,VuSuvita2.05g187400.1,VuTZ30.05g177301.1,VuUCR779.05g186700.1,VuZN016.05g180101.1,	0	0	0	0	7	0	0	0	0	0	0	1	7	0
51799_Vigun05g196500.1.fna	1	1	1	1	1	1	1	7	VuCB52.05g189000.1,Vigun05g196500.1,VuSanzi.05g185200.1,VuSuvita2.05g187500.1,VuTZ30.05g177400.1,VuUCR779.05g186800.1,VuZN016.05g180200.1,	0	0	0	0	7	0	0	0	0	0	0	1	7	0
29146_Vigun05g196700.1.fna	1	1	1	1	1	1	1	7	VuCB52.05g189100.1,Vigun05g196700.1,VuSanzi.05g185300.1,VuSuvita2.05g187600.1,VuTZ30.05g177500.1,VuUCR779.05g187000.1,VuZN016.05g180300.1,	0	0	0	0	7	0	0	0	0	0	0	1	7	0
51058_Vigun05g196800.1.fna	1	1	1	1	1	1	1	7	VuCB52.05g189200.1,Vigun05g196800.1,VuSanzi.05g185400.1,VuSuvita2.05g187700.1,VuTZ30.05g177600.1,VuUCR779.05g187100.1,VuZN016.05g180400.1,	0	0	0	0	7	0	0	0	0	0	0	1	7	0
33854_Vigun05g197100.1.fna	1	1	1	1	1	1	1	7	VuCB52.05g189300.1,Vigun05g197100.1,VuSanzi.05g185500.1,VuSuvita2.05g187800.1,VuTZ30.05g177800.1,VuUCR779.05g187200.1,VuZN016.05g180600.1,	0	0	0	0	7	0	0	0	0	0	0	1	7	0
44107_Vigun05g197200.1.fna	1	1	1	1	1	1	1	7	VuCB52.05g189400.1,Vigun05g197200.1,VuSanzi.05g185600.1,VuSuvita2.05g187900.1,VuTZ30.05g177900.1,VuUCR779.05g187300.1,VuZN016.05g180700.1,	0	0	0	0	7	0	0	0	0	0	0	1	7	0
42249_Vigun05g197300.1.fna	1	1	1	1	1	1	1	7	VuCB52.05g189500.1,Vigun05g197300.1,VuSanzi.05g185700.1,VuSuvita2.05g188000.1,VuTZ30.05g178000.1,VuUCR779.05g187400.1,VuZN016.05g180800.1,	0	0	0	0	7	0	0	0	0	0	0	1	7	0
56230_Vigun05g197400.1.fna	1	1	1	1	1	1	1	7	VuCB52.05g189600.1,Vigun05g197400.1,VuSanzi.05g185800.1,VuSuvita2.05g188100.1,VuTZ30.05g178100.1,VuUCR779.05g187500.1,VuZN016.05g180900.1,	0	0	0	0	7	0	0	0	0	0	0	1	7	0
38480_Vigun05g197500.1.fna	1	1	1	1	1	1	1	7	VuCB52.05g189700.1,Vigun05g197500.1,VuSanzi.05g185900.1,VuSuvita2.05g188200.1,VuTZ30.05g178200.1,VuUCR779.05g187600.1,VuZN016.05g181000.1,	0	0	0	0	7	0	0	0	0	0	0	1	7	0
42139_Vigun05g197600.1.fna	1	1	1	1	1	1	1	7	VuCB52.05g189800.1,Vigun05g197600.1,VuSanzi.05g186000.1,VuSuvita2.05g188300.1,VuTZ30.05g178300.1,VuUCR779.05g187700.1,VuZN016.05g181100.2,	0	0	0	0	7	0	0	0	0	0	0	1	7	0
41533_Vigun05g197700.1.fna	1	1	1	1	1	1	1	7	VuCB52.05g189900.1,Vigun05g197700.1,VuSanzi.05g186100.1,VuSuvita2.05g188400.1,VuTZ30.05g178400.1,VuUCR779.05g187800.1,VuZN016.05g181200.1,	0	0	0	0	7	0	0	0	0	0	0	1	7	0
28909_Vigun05g197800.1.fna	1	1	1	1	1	1	1	7	VuCB52.05g190000.1,Vigun05g197800.1,VuSanzi.05g186200.1,VuSuvita2.05g188500.1,VuTZ30.05g178500.1,VuUCR779.05g187900.1,VuZN016.05g181300.1,	0	0	0	0	7	0	0	0	0	0	0	1	7	0
46430_Vigun05g197900.4.fna	1	1	1	1	1	1	1	7	VuCB52.05g190100.1,Vigun05g197900.4,VuSanzi.05g186300.1,VuSuvita2.05g188600.1,VuTZ30.05g178600.3,VuUCR779.05g188000.1,VuZN016.05g181400.1,	0	0	0	0	7	0	0	0	0	0	0	1	7	0
59062_Vigun05g198000.1.fna	1	1	1	1	1	1	1	7	VuCB52.05g190300.1,Vigun05g198000.1,VuSanzi.05g186500.1,VuSuvita2.05g188800.1,VuTZ30.05g178700.1,VuUCR779.05g188100.1,VuZN016.05g181500.1,	0	0	0	0	7	0	0	0	0	0	0	1	7	0
30688_Vigun05g198100.2.fna	1	1	1	1	1	1	1	7	VuCB52.05g190400.1,Vigun05g198100.2,VuSanzi.05g186600.1,VuSuvita2.05g188900.1,VuTZ30.05g178800.1,VuUCR779.05g188200.1,VuZN016.05g181600.1,	0	0	0	0	7	0	0	0	0	0	0	1	7	0
30914_Vigun05g198200.1.fna	1	1	1	1	1	1	1	7	VuCB52.05g190600.1,Vigun05g198200.1,VuSanzi.05g186800.1,VuSuvita2.05g189000.1,VuTZ30.05g178900.2,VuUCR779.05g188400.1,VuZN016.05g181700.2,	0	0	0	0	7	0	0	0	0	0	0	1	7	0
44153_Vigun05g198300.1.fna	1	1	1	1	1	1	1	7	VuCB52.05g190700.1,Vigun05g198300.1,VuSanzi.05g186900.1,VuSuvita2.05g189200.1,VuTZ30.05g179000.1,VuUCR779.05g188500.1,VuZN016.05g181800.1,	0	0	0	0	7	0	0	0	0	0	0	1	7	0
48761_Vigun05g198400.1.fna	1	1	1	1	1	1	1	7	VuCB52.05g190800.1,Vigun05g198400.1,VuSanzi.05g187000.1,VuSuvita2.05g189300.1,VuTZ30.05g179100.2,VuUCR779.05g188600.1,VuZN016.05g181900.2,	0	0	0	0	7	0	0	0	0	0	0	1	7	0
38477_Vigun05g198500.1.fna	1	1	1	1	1	1	1	7	VuCB52.05g190900.1,Vigun05g198500.1,VuSanzi.05g187100.1,VuSuvita2.05g189400.1,VuTZ30.05g179200.1,VuUCR779.05g188700.1,VuZN016.05g182000.1,	0	0	0	0	7	0	0	0	0	0	0	1	7	0
44636_Vigun05g198600.1.fna	1	1	1	1	1	1	1	7	VuCB52.05g191000.1,Vigun05g198600.1,VuSanzi.05g187200.1,VuSuvita2.05g189500.1,VuTZ30.05g179300.1,VuUCR779.05g188800.1,VuZN016.05g182100.1,	0	0	0	0	7	0	0	0	0	0	0	1	7	0
55404_Vigun05g198650.1.fna	1	1	1	1	1	1	1	7	VuCB52.05g191100.1,Vigun05g198650.1,VuSanzi.05g187300.1,VuSuvita2.05g189600.1,VuTZ30.05g179400.1,VuUCR779.05g188900.1,VuZN016.05g182200.1,	0	0	0	0	7	0	0	0	0	0	0	1	7	0
57025_Vigun05g198700.1.fna	1	1	1	1	1	1	1	7	VuCB52.05g191200.1,Vigun05g198700.1,VuSanzi.05g187400.1,VuSuvita2.05g189700.1,VuTZ30.05g179500.1,VuUCR779.05g189000.1,VuZN016.05g182300.1,	0	0	0	0	7	0	0	0	0	0	0	1	7	0
29020_Vigun05g198800.2.fna	1	1	1	1	1	1	1	7	VuCB52.05g191300.1,Vigun05g198800.2,VuSanzi.05g187500.1,VuSuvita2.05g189800.1,VuTZ30.05g179600.2,VuUCR779.05g189100.1,VuZN016.05g182400.1,	0	0	0	0	7	0	0	0	0	0	0	1	7	0
47579_Vigun05g198900.1.fna	1	1	1	1	1	1	1	7	VuCB52.05g191400.1,Vigun05g198900.1,VuSanzi.05g187600.1,VuSuvita2.05g189900.1,VuTZ30.05g179700.1,VuUCR779.05g189200.1,VuZN016.05g182500.1,	0	0	0	0	7	0	0	0	0	0	0	1	7	0
32354_Vigun05g199000.1.fna	1	1	1	1	1	1	1	7	VuCB52.05g191500.1,Vigun05g199000.1,VuSanzi.05g187700.1,VuSuvita2.05g190000.1,VuTZ30.05g179800.1,VuUCR779.05g189300.1,VuZN016.05g182600.1,	0	0	0	0	7	0	0	0	0	0	0	1	7	0
32795_Vigun05g199100.3.fna	1	1	1	1	1	1	1	7	VuCB52.05g191600.1,Vigun05g199100.3,VuSanzi.05g187800.1,VuSuvita2.05g190100.1,VuTZ30.05g179900.1,VuUCR779.05g189400.1,VuZN016.05g182700.1,	0	0	0	0	7	0	0	0	0	0	0	1	7	0
53081_Vigun05g199200.1.fna	1	1	1	1	1	1	1	7	VuCB52.05g191700.1,Vigun05g199200.1,VuSanzi.05g187900.1,VuSuvita2.05g190200.1,VuTZ30.05g180000.1,VuUCR779.05g189500.1,VuZN016.05g182800.1,	0	0	0	0	7	0	0	0	0	0	0	1	7	0
47533_Vigun05g199300.2.fna	1	1	1	1	1	1	1	7	VuCB52.05g191800.1,Vigun05g199300.2,VuSanzi.05g188000.1,VuSuvita2.05g190300.1,VuTZ30.05g180100.2,VuUCR779.05g189600.1,VuZN016.05g182900.1,	0	0	0	0	7	0	0	0	0	0	0	1	7	0
48712_Vigun05g199400.1.fna	1	1	1	1	1	1	1	7	VuCB52.05g191900.1,Vigun05g199400.1,VuSanzi.05g188100.1,VuSuvita2.05g190400.1,VuTZ30.05g180200.1,VuUCR779.05g189700.1,VuZN016.05g183000.1,	0	0	0	0	7	0	0	0	0	0	0	1	7	0
29864_Vigun05g199500.1.fna	1	1	1	1	1	1	1	7	VuCB52.05g192000.1,Vigun05g199500.1,VuSanzi.05g188200.1,VuSuvita2.05g190500.1,VuTZ30.05g180300.1,VuUCR779.05g189800.1,VuZN016.05g183100.1,	0	0	0	0	7	0	0	0	0	0	0	1	7	0
57739_Vigun05g199600.1.fna	1	1	1	1	1	1	1	7	VuCB52.05g192100.1,Vigun05g199600.1,VuSanzi.05g188300.1,VuSuvita2.05g190600.1,VuTZ30.05g180400.1,VuUCR779.05g189900.1,VuZN016.05g183200.1,	0	0	0	0	7	0	0	0	0	0	0	1	7	0
57678_Vigun05g199700.1.fna	1	1	1	1	1	1	1	7	VuCB52.05g192200.1,Vigun05g199700.1,VuSanzi.05g188400.1,VuSuvita2.05g190700.1,VuTZ30.05g180500.1,VuUCR779.05g190000.1,VuZN016.05g183300.1,	0	0	0	0	7	0	0	0	0	0	0	1	7	0
42343_Vigun05g199800.1.fna	1	1	1	1	1	1	1	7	VuCB52.05g192300.1,Vigun05g199800.1,VuSanzi.05g188500.1,VuSuvita2.05g190800.1,VuTZ30.05g180600.1,VuUCR779.05g190100.1,VuZN016.05g183400.1,	0	0	0	0	7	0	0	0	0	0	0	1	7	0
34817_Vigun05g199900.1.fna	1	1	1	1	1	1	1	7	VuCB52.05g192400.1,Vigun05g199900.1,VuSanzi.05g188600.1,VuSuvita2.05g190900.1,VuTZ30.05g180700.1,VuUCR779.05g190400.1,VuZN016.05g183500.1,	0	0	0	0	7	0	0	0	0	0	0	1	7	0
47719_Vigun05g200000.1.fna	1	1	1	1	1	1	1	7	VuCB52.05g192500.1,Vigun05g200000.1,VuSanzi.05g188700.1,VuSuvita2.05g191000.1,VuTZ30.05g180800.1,VuUCR779.05g190500.1,VuZN016.05g183600.1,	0	0	0	0	7	0	0	0	0	0	0	1	7	0
33674_Vigun05g200100.3.fna	1	1	1	1	1	1	1	7	VuCB52.05g192600.1,Vigun05g200100.3,VuSanzi.05g188800.1,VuSuvita2.05g191100.1,VuTZ30.05g180900.1,VuUCR779.05g190600.1,VuZN016.05g183700.1,	0	0	0	0	7	0	0	0	0	0	0	1	7	0
45689_Vigun05g200300.1.fna	1	1	1	1	1	1	1	7	VuCB52.05g192700.1,Vigun05g200300.1,VuSanzi.05g188900.1,VuSuvita2.05g191200.1,VuTZ30.05g181000.1,VuUCR779.05g190700.1,VuZN016.05g183800.1,	0	0	0	0	7	0	0	0	0	0	0	1	7	0
53253_Vigun05g200400.1.fna	1	1	1	1	1	1	1	7	VuCB52.05g192800.1,Vigun05g200400.1,VuSanzi.05g189000.1,VuSuvita2.05g191300.1,VuTZ30.05g181100.2,VuUCR779.05g190800.1,VuZN016.05g183900.1,	0	0	0	0	7	0	0	0	0	0	0	1	7	0
31184_Vigun05g200500.1.fna	1	1	1	1	1	1	1	7	VuCB52.05g192900.1,Vigun05g200500.1,VuSanzi.05g189100.1,VuSuvita2.05g191400.1,VuTZ30.05g181200.1,VuUCR779.05g190900.1,VuZN016.05g184000.1,	0	0	0	0	7	0	0	0	0	0	0	1	7	0
31241_Vigun05g200600.1.fna	1	1	1	1	1	1	1	7	VuCB52.05g193000.1,Vigun05g200600.1,VuSanzi.05g189200.1,VuSuvita2.05g191500.1,VuTZ30.05g181300.1,VuUCR779.05g191000.1,VuZN016.05g184100.1,	0	0	0	0	7	0	0	0	0	0	0	1	7	0
31147_Vigun05g200900.1.fna	1	1	1	1	1	1	1	7	VuCB52.05g193300.1,Vigun05g200900.1,VuSanzi.05g189500.1,VuSuvita2.05g191800.1,VuTZ30.05g181500.1,VuUCR779.05g191200.1,VuZN016.05g184300.1,	0	0	0	0	7	0	0	0	0	0	0	1	7	0
55759_Vigun05g201000.1.fna	1	1	1	1	1	1	1	7	VuCB52.05g193400.1,Vigun05g201000.1,VuSanzi.05g189600.1,VuSuvita2.05g191900.1,VuTZ30.05g181600.1,VuUCR779.05g191300.1,VuZN016.05g184400.1,	0	0	0	0	7	0	0	0	0	0	0	1	7	0
31146_Vigun05g201100.1.fna	1	1	1	1	1	1	1	7	VuCB52.05g193500.1,Vigun05g201100.1,VuSanzi.05g189700.1,VuSuvita2.05g192000.1,VuTZ30.05g181700.2,VuUCR779.05g191400.1,VuZN016.05g184500.2,	0	0	0	0	7	0	0	0	0	0	0	1	7	0
46569_Vigun05g201200.1.fna	1	1	1	1	1	1	1	7	VuCB52.05g193600.1,Vigun05g201200.1,VuSanzi.05g189800.1,VuSuvita2.05g192100.1,VuTZ30.05g181800.1,VuUCR779.05g191500.1,VuZN016.05g184600.1,	0	0	0	0	7	0	0	0	0	0	0	1	7	0
31079_Vigun05g201300.1.fna	1	1	1	1	1	1	1	7	VuCB52.05g193700.1,Vigun05g201300.1,VuSanzi.05g189900.1,VuSuvita2.05g192200.1,VuTZ30.05g181900.1,VuUCR779.05g191600.1,VuZN016.05g184700.1,	0	0	0	0	7	0	0	0	0	0	0	1	7	0
31066_Vigun05g201400.1.fna	1	1	1	1	1	1	1	7	VuCB52.05g193800.1,Vigun05g201400.1,VuSanzi.05g190000.1,VuSuvita2.05g192300.1,VuTZ30.05g182000.1,VuUCR779.05g191700.1,VuZN016.05g184800.1,	0	0	0	0	7	0	0	0	0	0	0	1	7	0
50920_Vigun05g201500.1.fna	1	1	1	1	1	1	1	7	VuCB52.05g193900.1,Vigun05g201500.1,VuSanzi.05g190100.1,VuSuvita2.05g192400.1,VuTZ30.05g182100.1,VuUCR779.05g191800.1,VuZN016.05g184900.1,	0	0	0	0	7	0	0	0	0	0	0	1	7	0
38961_Vigun05g201600.9.fna	1	1	1	1	1	1	1	7	VuCB52.05g194000.1,Vigun05g201600.9,VuSanzi.05g190200.1,VuSuvita2.05g192500.1,VuTZ30.05g182200.2,VuUCR779.05g191900.1,VuZN016.05g185000.2,	0	0	0	0	7	0	0	0	0	0	0	1	7	0
34296_Vigun05g201700.1.fna	1	1	1	1	1	1	1	7	VuCB52.05g194100.1,Vigun05g201700.1,VuSanzi.05g190300.1,VuSuvita2.05g192600.1,VuTZ30.05g182300.1,VuUCR779.05g192000.1,VuZN016.05g185100.2,	0	0	0	0	7	0	0	0	0	0	0	1	7	0
50208_Vigun05g201900.3.fna	1	1	1	1	1	1	1	7	VuCB52.05g194400.1,Vigun05g201900.3,VuSanzi.05g190600.1,VuSuvita2.05g192900.1,VuTZ30.05g182600.1,VuUCR779.05g192300.1,VuZN016.05g185400.1,	0	0	0	0	7	0	0	0	0	0	0	1	7	0
56642_Vigun05g202000.1.fna	1	1	1	1	1	1	1	7	VuCB52.05g194500.1,Vigun05g202000.1,VuSanzi.05g190700.1,VuSuvita2.05g193000.1,VuTZ30.05g182700.1,VuUCR779.05g192400.1,VuZN016.05g185500.1,	0	0	0	0	7	0	0	0	0	0	0	1	7	0
36092_Vigun05g202100.1.fna	1	1	1	1	1	1	1	7	VuCB52.05g194600.1,Vigun05g202100.1,VuSanzi.05g190800.1,VuSuvita2.05g193100.1,VuTZ30.05g182800.1,VuUCR779.05g192500.1,VuZN016.05g185600.1,	0	0	0	0	7	0	0	0	0	0	0	1	7	0
35281_Vigun05g202200.1.fna	1	1	1	1	1	1	1	7	VuCB52.05g194700.1,Vigun05g202200.1,VuSanzi.05g190900.1,VuSuvita2.05g193200.1,VuTZ30.05g182900.1,VuUCR779.05g192600.1,VuZN016.05g185700.1,	0	0	0	0	7	0	0	0	0	0	0	1	7	0
35232_Vigun05g202300.4.fna	1	1	1	1	1	1	1	7	VuCB52.05g194900.1,Vigun05g202300.4,VuSanzi.05g191100.1,VuSuvita2.05g193300.1,VuTZ30.05g183000.1,VuUCR779.05g193600.1,VuZN016.05g185800.1,	0	0	0	0	7	0	0	0	0	0	0	1	7	0
35207_Vigun05g202400.1.fna	1	1	1	1	1	1	1	7	VuCB52.05g195100.1,Vigun05g202400.1,VuSanzi.05g191300.1,VuSuvita2.05g193500.1,VuTZ30.05g183200.1,VuUCR779.05g193000.1,VuZN016.05g186000.2,	0	0	0	0	7	0	0	0	0	0	0	1	7	0
34727_Vigun05g202500.1.fna	1	1	1	1	1	1	1	7	VuCB52.05g195200.1,Vigun05g202500.1,VuSanzi.05g191400.1,VuSuvita2.05g193600.1,VuTZ30.05g183300.1,VuUCR779.05g193700.1,VuZN016.05g186100.1,	0	0	0	0	7	0	0	0	0	0	0	1	7	0
39919_Vigun05g202600.1.fna	1	1	1	1	1	1	1	7	VuCB52.05g195300.1,Vigun05g202600.1,VuSanzi.05g191500.1,VuSuvita2.05g193700.1,VuTZ30.05g183400.2,VuUCR779.05g193800.1,VuZN016.05g186200.2,	0	0	0	0	7	0	0	0	0	0	0	1	7	0
51318_Vigun05g202700.1.fna	1	1	1	1	1	1	1	7	VuCB52.05g195400.1,Vigun05g202700.1,VuSanzi.05g191600.1,VuSuvita2.05g193800.1,VuTZ30.05g183500.1,VuUCR779.05g193900.1,VuZN016.05g186300.1,	0	0	0	0	7	0	0	0	0	0	0	1	7	0
43432_Vigun05g202800.1.fna	1	1	1	1	1	1	1	7	VuCB52.05g195500.1,Vigun05g202800.1,VuSanzi.05g191700.1,VuSuvita2.05g193900.1,VuTZ30.05g183600.1,VuUCR779.05g194000.1,VuZN016.05g186400.1,	0	0	0	0	7	0	0	0	0	0	0	1	7	0
54743_Vigun05g202900.1.fna	1	1	1	1	1	1	1	7	VuCB52.05g195600.1,Vigun05g202900.1,VuSanzi.05g191800.1,VuSuvita2.05g194000.1,VuTZ30.05g183700.1,VuUCR779.05g194100.1,VuZN016.05g186500.1,	0	0	0	0	7	0	0	0	0	0	0	1	7	0
54636_Vigun05g203000.1.fna	1	1	1	1	1	1	1	7	VuCB52.05g195700.1,Vigun05g203000.1,VuSanzi.05g191900.1,VuSuvita2.05g194100.1,VuTZ30.05g183800.1,VuUCR779.05g194200.1,VuZN016.05g186600.1,	0	0	0	0	7	0	0	0	0	0	0	1	7	0
29799_Vigun05g203100.1.fna	1	1	1	1	1	1	1	7	VuCB52.05g195800.1,Vigun05g203100.1,VuSanzi.05g192000.1,VuSuvita2.05g194200.1,VuTZ30.05g183900.1,VuUCR779.05g194300.1,VuZN016.05g186700.1,	0	0	0	0	7	0	0	0	0	0	0	1	7	0
51471_Vigun05g203300.1.fna	1	1	1	1	1	1	1	7	VuCB52.05g195900.1,Vigun05g203300.1,VuSanzi.05g192100.1,VuSuvita2.05g194300.1,VuTZ30.05g184000.1,VuUCR779.05g194400.1,VuZN016.05g186800.1,	0	0	0	0	7	0	0	0	0	0	0	1	7	0
31736_Vigun05g203400.1.fna	1	1	1	1	1	1	1	7	VuCB52.05g196000.1,Vigun05g203400.1,VuSanzi.05g192200.1,VuSuvita2.05g194400.1,VuTZ30.05g184100.1,VuUCR779.05g194500.1,VuZN016.05g186900.1,	0	0	0	0	7	0	0	0	0	0	0	1	7	0
48384_Vigun05g203500.1.fna	1	1	1	1	1	1	1	7	VuCB52.05g196100.1,Vigun05g203500.1,VuSanzi.05g192300.1,VuSuvita2.05g194500.1,VuTZ30.05g184200.1,VuUCR779.05g194600.1,VuZN016.05g187000.1,	0	0	0	0	7	0	0	0	0	0	0	1	7	0
55163_Vigun05g203600.1.fna	1	1	1	1	1	1	1	7	VuCB52.05g196200.1,Vigun05g203600.1,VuSanzi.05g192400.1,VuSuvita2.05g194600.1,VuTZ30.05g184300.1,VuUCR779.05g194700.1,VuZN016.05g187100.1,	0	0	0	0	7	0	0	0	0	0	0	1	7	0
50268_Vigun05g203700.2.fna	1	1	1	1	1	1	1	7	VuCB52.05g196300.1,Vigun05g203700.2,VuSanzi.05g192500.1,VuSuvita2.05g194700.1,VuTZ30.05g184400.1,VuUCR779.05g194800.1,VuZN016.05g187200.1,	0	0	0	0	7	0	0	0	0	0	0	1	7	0
44198_Vigun05g203800.1.fna	1	1	1	1	1	1	1	7	VuCB52.05g196400.1,Vigun05g203800.1,VuSanzi.05g192600.1,VuSuvita2.05g194800.1,VuTZ30.05g184500.1,VuUCR779.05g194900.1,VuZN016.05g187300.1,	0	0	0	0	7	0	0	0	0	0	0	1	7	0
36054_Vigun05g203900.1.fna	1	1	1	1	1	1	1	7	VuCB52.05g196500.1,Vigun05g203900.1,VuSanzi.05g192700.1,VuSuvita2.05g194900.1,VuTZ30.05g184600.1,VuUCR779.05g195000.1,VuZN016.05g187400.1,	0	0	0	0	7	0	0	0	0	0	0	1	7	0
30696_Vigun05g204000.1.fna	1	1	1	1	1	1	1	7	VuCB52.05g196600.1,Vigun05g204000.1,VuSanzi.05g192800.1,VuSuvita2.05g195000.1,VuTZ30.05g184700.1,VuUCR779.05g195100.1,VuZN016.05g187500.1,	0	0	0	0	7	0	0	0	0	0	0	1	7	0
28993_Vigun05g204100.1.fna	1	1	1	1	1	1	1	7	VuCB52.05g196700.1,Vigun05g204100.1,VuSanzi.05g192900.1,VuSuvita2.05g195100.1,VuTZ30.05g184800.1,VuUCR779.05g195200.1,VuZN016.05g187600.1,	0	0	0	0	7	0	0	0	0	0	0	1	7	0
41828_Vigun05g204200.1.fna	1	1	1	1	1	1	1	7	VuCB52.05g196800.1,Vigun05g204200.1,VuSanzi.05g193000.1,VuSuvita2.05g195200.1,VuTZ30.05g184900.1,VuUCR779.05g195300.1,VuZN016.05g187700.1,	0	0	0	0	7	0	0	0	0	0	0	1	7	0
50432_Vigun05g204300.1.fna	1	1	1	1	1	1	1	7	VuCB52.05g196900.1,Vigun05g204300.1,VuSanzi.05g193100.1,VuSuvita2.05g195300.1,VuTZ30.05g185000.1,VuUCR779.05g195400.1,VuZN016.05g187800.1,	0	0	0	0	7	0	0	0	0	0	0	1	7	0
60086_Vigun05g204400.1.fna	1	1	1	1	1	1	1	7	VuCB52.05g197000.1,Vigun05g204400.1,VuSanzi.05g193200.1,VuSuvita2.05g195400.1,VuTZ30.05g185100.1,VuUCR779.05g195500.1,VuZN016.05g187900.1,	0	0	0	0	7	0	0	0	0	0	0	1	7	0
38821_Vigun05g204500.1.fna	1	1	1	1	1	1	1	7	VuCB52.05g197100.1,Vigun05g204500.1,VuSanzi.05g193300.1,VuSuvita2.05g195500.1,VuTZ30.05g185200.1,VuUCR779.05g195600.1,VuZN016.05g188000.2,	0	0	0	0	7	0	0	0	0	0	0	1	7	0
44301_Vigun05g204700.1.fna	1	1	1	1	1	1	1	7	VuCB52.05g197300.1,Vigun05g204700.1,VuSanzi.05g193500.1,VuSuvita2.05g195600.1,VuTZ30.05g185400.1,VuUCR779.05g195800.1,VuZN016.05g188100.1,	0	0	0	0	7	0	0	0	0	0	0	1	7	0
44590_Vigun05g205000.1.fna	1	1	1	1	1	1	1	7	VuCB52.05g197500.1,Vigun05g205000.1,VuSanzi.05g193600.1,VuSuvita2.05g195700.1,VuTZ30.05g185500.1,VuUCR779.05g195900.1,VuZN016.05g188200.1,	0	0	0	0	7	0	0	0	0	0	0	1	7	0
46266_Vigun05g205100.1.fna	1	1	1	1	1	1	1	7	VuCB52.05g197600.1,Vigun05g205100.1,VuSanzi.05g193700.1,VuSuvita2.05g195800.1,VuTZ30.05g185600.1,VuUCR779.05g196000.1,VuZN016.05g188300.1,	0	0	0	0	7	0	0	0	0	0	0	1	7	0
57162_Vigun05g205200.1.fna	1	1	1	1	1	1	1	7	VuCB52.05g197700.1,Vigun05g205200.1,VuSanzi.05g193800.1,VuSuvita2.05g195900.1,VuTZ30.05g185700.1,VuUCR779.05g196100.1,VuZN016.05g188400.1,	0	0	0	0	7	0	0	0	0	0	0	1	7	0
33129_Vigun05g205300.1.fna	1	1	1	1	1	1	1	7	VuCB52.05g197800.1,Vigun05g205300.1,VuSanzi.05g193900.1,VuSuvita2.05g196000.1,VuTZ30.05g185800.1,VuUCR779.05g196200.1,VuZN016.05g188500.1,	0	0	0	0	7	0	0	0	0	0	0	1	7	0
39545_Vigun05g205400.1.fna	1	1	1	1	1	1	1	7	VuCB52.05g197900.1,Vigun05g205400.1,VuSanzi.05g194000.1,VuSuvita2.05g196100.1,VuTZ30.05g185900.1,VuUCR779.05g196300.1,VuZN016.05g188600.1,	0	0	0	0	7	0	0	0	0	0	0	1	7	0
49110_Vigun05g205500.1.fna	1	1	1	1	1	1	1	7	VuCB52.05g198000.1,Vigun05g205500.1,VuSanzi.05g194100.1,VuSuvita2.05g196200.1,VuTZ30.05g186000.1,VuUCR779.05g196400.1,VuZN016.05g188700.1,	0	0	0	0	7	0	0	0	0	0	0	1	7	0
38052_Vigun05g205600.1.fna	1	1	1	1	1	1	1	7	VuCB52.05g198100.1,Vigun05g205600.1,VuSanzi.05g194200.1,VuSuvita2.05g196300.1,VuTZ30.05g186100.1,VuUCR779.05g196500.1,VuZN016.05g188800.1,	0	0	0	0	7	0	0	0	0	0	0	1	7	0
54035_Vigun05g205700.1.fna	1	1	1	1	1	1	1	7	VuCB52.05g198200.1,Vigun05g205700.1,VuSanzi.05g194300.1,VuSuvita2.05g196400.1,VuTZ30.05g186200.1,VuUCR779.05g196600.1,VuZN016.05g188900.1,	0	0	0	0	7	0	0	0	0	0	0	1	7	0
34552_Vigun05g205800.1.fna	1	1	1	1	1	1	1	7	VuCB52.05g198300.1,Vigun05g205800.1,VuSanzi.05g194400.1,VuSuvita2.05g196500.1,VuTZ30.05g186300.1,VuUCR779.05g196700.1,VuZN016.05g189000.2,	0	0	0	0	7	0	0	0	0	0	0	1	7	0
39001_Vigun05g205900.1.fna	1	1	1	1	1	1	1	7	VuCB52.05g198400.1,Vigun05g205900.1,VuSanzi.05g194500.1,VuSuvita2.05g196600.1,VuTZ30.05g186400.1,VuUCR779.05g196800.1,VuZN016.05g189100.1,	0	0	0	0	7	0	0	0	0	0	0	1	7	0
38823_Vigun05g206000.1.fna	1	1	1	1	1	1	1	7	VuCB52.05g198500.1,Vigun05g206000.1,VuSanzi.05g194600.1,VuSuvita2.05g196700.1,VuTZ30.05g186500.1,VuUCR779.05g196900.1,VuZN016.05g189200.1,	0	0	0	0	7	0	0	0	0	0	0	1	7	0
29162_Vigun05g206100.1.fna	1	1	1	1	1	1	1	7	VuCB52.05g198600.1,Vigun05g206100.1,VuSanzi.05g194700.1,VuSuvita2.05g196800.1,VuTZ30.05g186600.2,VuUCR779.05g197000.1,VuZN016.05g189300.2,	0	0	0	0	7	0	0	0	0	0	0	1	7	0
42248_Vigun05g206166.1.fna	1	1	1	1	1	2	1	7	VuCB52.05g198700.1,Vigun05g206166.1,VuSanzi.05g194800.1,VuSuvita2.05g196900.1,VuTZ30.05g186700.1,VuUCR779.05g197100.1,VuUCR779.05g197200.1,VuZN016.05g189400.1,	0	0	0	0	8	0	0	0	0	0	0	1	8	0
29086_Vigun05g206300.1.fna	1	1	1	1	1	1	1	7	VuCB52.05g198900.1,Vigun05g206300.1,VuSanzi.05g194900.1,VuSuvita2.05g197200.1,VuTZ30.05g186800.1,VuUCR779.05g197400.1,VuZN016.05g189500.1,	0	0	0	0	7	0	0	0	0	0	0	1	7	0
55292_Vigun05g206350.1.fna	1	1	1	1	1	1	1	7	VuCB52.05g199000.1,Vigun05g206350.1,VuSanzi.05g195000.1,VuSuvita2.05g197300.1,VuTZ30.05g186900.1,VuUCR779.05g197500.1,VuZN016.05g189600.1,	0	0	0	0	7	0	0	0	0	0	0	1	7	0
38825_Vigun05g206400.1.fna	1	1	1	1	1	1	1	7	VuCB52.05g199100.1,Vigun05g206400.1,VuSanzi.05g195100.1,VuSuvita2.05g197400.1,VuTZ30.05g187000.1,VuUCR779.05g197600.1,VuZN016.05g189700.1,	0	0	0	0	7	0	0	0	0	0	0	1	7	0
38960_Vigun05g206500.1.fna	1	1	1	1	1	1	1	7	VuCB52.05g199200.1,Vigun05g206500.1,VuSanzi.05g195200.1,VuSuvita2.05g197500.1,VuTZ30.05g187100.1,VuUCR779.05g197700.1,VuZN016.05g189800.1,	0	0	0	0	7	0	0	0	0	0	0	1	7	0
54140_Vigun05g206600.2.fna	1	1	1	1	1	1	1	7	VuCB52.05g199300.1,Vigun05g206600.2,VuSanzi.05g195300.1,VuSuvita2.05g197600.1,VuTZ30.05g187201.1,VuUCR779.05g197800.1,VuZN016.05g189901.1,	0	0	0	0	7	0	0	0	0	0	0	1	7	0
44059_Vigun05g206700.2.fna	1	1	1	1	1	1	1	7	VuCB52.05g199400.1,Vigun05g206700.2,VuSanzi.05g195400.1,VuSuvita2.05g197700.1,VuTZ30.05g187300.1,VuUCR779.05g197900.1,VuZN016.05g190000.1,	0	0	0	0	7	0	0	0	0	0	0	1	7	0
37745_Vigun05g206800.1.fna	1	1	1	1	1	1	1	7	VuCB52.05g199500.1,Vigun05g206800.1,VuSanzi.05g195500.1,VuSuvita2.05g197800.1,VuTZ30.05g187400.1,VuUCR779.05g198000.1,VuZN016.05g190100.1,	0	0	0	0	7	0	0	0	0	0	0	1	7	0
50102_Vigun05g206900.1.fna	1	1	1	1	1	1	1	7	VuCB52.05g199600.1,Vigun05g206900.1,VuSanzi.05g195600.1,VuSuvita2.05g197900.1,VuTZ30.05g187500.1,VuUCR779.05g198100.1,VuZN016.05g190200.1,	0	0	0	0	7	0	0	0	0	0	0	1	7	0
48137_Vigun05g207000.1.fna	1	1	1	1	1	1	1	7	VuCB52.05g199700.1,Vigun05g207000.1,VuSanzi.05g195700.1,VuSuvita2.05g198000.1,VuTZ30.05g187600.1,VuUCR779.05g198200.1,VuZN016.05g190300.1,	0	0	0	0	7	0	0	0	0	0	0	1	7	0
45776_Vigun05g207100.2.fna	1	1	1	1	1	1	1	7	VuCB52.05g199800.1,Vigun05g207100.2,VuSanzi.05g195800.1,VuSuvita2.05g198100.1,VuTZ30.05g187700.1,VuUCR779.05g198300.1,VuZN016.05g190400.1,	0	0	0	0	7	0	0	0	0	0	0	1	7	0
44201_Vigun05g207200.1.fna	1	1	1	1	1	1	1	7	VuCB52.05g199900.1,Vigun05g207200.1,VuSanzi.05g195900.1,VuSuvita2.05g198200.1,VuTZ30.05g187800.1,VuUCR779.05g198400.1,VuZN016.05g190500.1,	0	0	0	0	7	0	0	0	0	0	0	1	7	0
47354_Vigun05g207250.1.fna	1	1	1	1	1	1	1	7	VuCB52.05g200000.1,Vigun05g207250.1,VuSanzi.05g196000.1,VuSuvita2.05g198300.1,VuTZ30.05g187900.1,VuUCR779.05g198500.1,VuZN016.05g190600.1,	0	0	0	0	7	0	0	0	0	0	0	1	7	0
40405_Vigun05g207300.1.fna	1	1	1	1	1	1	1	7	VuCB52.05g200100.1,Vigun05g207300.1,VuSanzi.05g196100.1,VuSuvita2.05g198400.1,VuTZ30.05g188000.1,VuUCR779.05g198600.1,VuZN016.05g190700.1,	0	0	0	0	7	0	0	0	0	0	0	1	7	0
45211_Vigun05g207400.1.fna	1	1	1	1	1	1	1	7	VuCB52.05g200200.1,Vigun05g207400.1,VuSanzi.05g196200.1,VuSuvita2.05g198500.1,VuTZ30.05g188100.1,VuUCR779.05g198700.1,VuZN016.05g190800.1,	0	0	0	0	7	0	0	0	0	0	0	1	7	0
41277_Vigun05g207500.1.fna	1	1	1	1	1	1	1	7	VuCB52.05g200300.1,Vigun05g207500.1,VuSanzi.05g196300.1,VuSuvita2.05g198600.1,VuTZ30.05g188200.1,VuUCR779.05g198800.1,VuZN016.05g190900.1,	0	0	0	0	7	0	0	0	0	0	0	1	7	0
54199_Vigun05g207600.1.fna	1	1	1	1	1	1	1	7	VuCB52.05g200400.1,Vigun05g207600.1,VuSanzi.05g196400.1,VuSuvita2.05g198700.1,VuTZ30.05g188300.1,VuUCR779.05g198900.1,VuZN016.05g191000.1,	0	0	0	0	7	0	0	0	0	0	0	1	7	0
47481_Vigun05g207650.1.fna	1	1	1	1	1	1	1	7	VuCB52.05g200500.1,Vigun05g207650.1,VuSanzi.05g196500.1,VuSuvita2.05g198800.1,VuTZ30.05g188400.1,VuUCR779.05g199000.1,VuZN016.05g191100.1,	0	0	0	0	7	0	0	0	0	0	0	1	7	0
49082_Vigun05g207700.1.fna	1	1	1	1	1	1	1	7	VuCB52.05g200600.1,Vigun05g207700.1,VuSanzi.05g196600.1,VuSuvita2.05g198900.1,VuTZ30.05g188500.1,VuUCR779.05g199100.1,VuZN016.05g191200.3,	0	0	0	0	7	0	0	0	0	0	0	1	7	0
43032_Vigun05g207800.1.fna	1	1	1	1	1	1	1	7	VuCB52.05g200700.1,Vigun05g207800.1,VuSanzi.05g196700.1,VuSuvita2.05g199000.1,VuTZ30.05g188600.1,VuUCR779.05g199200.1,VuZN016.05g191300.1,	0	0	0	0	7	0	0	0	0	0	0	1	7	0
57281_Vigun05g207900.1.fna	1	1	1	1	1	1	1	7	VuCB52.05g200800.1,Vigun05g207900.1,VuSanzi.05g196800.1,VuSuvita2.05g199100.1,VuTZ30.05g188700.1,VuUCR779.05g199300.1,VuZN016.05g191400.1,	0	0	0	0	7	0	0	0	0	0	0	1	7	0
40929_Vigun05g208000.1.fna	1	1	1	1	1	1	1	7	VuCB52.05g200900.1,Vigun05g208000.1,VuSanzi.05g196900.1,VuSuvita2.05g199200.1,VuTZ30.05g188800.1,VuUCR779.05g199400.1,VuZN016.05g191500.1,	0	0	0	0	7	0	0	0	0	0	0	1	7	0
31099_Vigun05g208100.1.fna	1	1	1	1	1	1	1	7	VuCB52.05g201000.1,Vigun05g208100.1,VuSanzi.05g197000.1,VuSuvita2.05g199300.1,VuTZ30.05g188900.2,VuUCR779.05g199500.1,VuZN016.05g191600.2,	0	0	0	0	7	0	0	0	0	0	0	1	7	0
46170_Vigun05g208200.1.fna	1	1	1	1	1	1	1	7	VuCB52.05g201200.1,Vigun05g208200.1,VuSanzi.05g197200.1,VuSuvita2.05g199400.1,VuTZ30.05g189000.1,VuUCR779.05g199600.1,VuZN016.05g191700.1,	0	0	0	0	7	0	0	0	0	0	0	1	7	0
52785_Vigun05g208300.1.fna	1	1	1	1	1	1	1	7	VuCB52.05g201300.1,Vigun05g208300.1,VuSanzi.05g197300.1,VuSuvita2.05g199500.1,VuTZ30.05g189100.1,VuUCR779.05g199700.1,VuZN016.05g191800.1,	0	0	0	0	7	0	0	0	0	0	0	1	7	0
30060_Vigun05g208500.1.fna	1	1	1	1	1	1	1	7	VuCB52.05g201500.1,Vigun05g208500.1,VuSanzi.05g197500.1,VuSuvita2.05g199700.1,VuTZ30.05g189300.1,VuUCR779.05g199900.1,VuZN016.05g192000.1,	0	0	0	0	7	0	0	0	0	0	0	1	7	0
54195_Vigun05g208600.1.fna	1	1	1	1	1	1	1	7	VuCB52.05g201600.1,Vigun05g208600.1,VuSanzi.05g197600.1,VuSuvita2.05g199800.1,VuTZ30.05g189400.1,VuUCR779.05g200000.1,VuZN016.05g192100.1,	0	0	0	0	7	0	0	0	0	0	0	1	7	0
47934_Vigun05g208700.1.fna	1	1	1	1	1	1	1	7	VuCB52.05g201700.1,Vigun05g208700.1,VuSanzi.05g197700.1,VuSuvita2.05g199900.1,VuTZ30.05g189500.1,VuUCR779.05g200100.1,VuZN016.05g192200.1,	0	0	0	0	7	0	0	0	0	0	0	1	7	0
42494_Vigun05g208800.1.fna	1	1	1	1	1	1	1	7	VuCB52.05g201800.1,Vigun05g208800.1,VuSanzi.05g197800.1,VuSuvita2.05g200000.1,VuTZ30.05g189600.2,VuUCR779.05g200200.1,VuZN016.05g192300.1,	0	0	0	0	7	0	0	0	0	0	0	1	7	0
54576_Vigun05g208900.1.fna	1	1	1	1	1	1	1	7	VuCB52.05g201900.1,Vigun05g208900.1,VuSanzi.05g197900.1,VuSuvita2.05g200100.1,VuTZ30.05g189700.1,VuUCR779.05g200300.1,VuZN016.05g192400.1,	0	0	0	0	7	0	0	0	0	0	0	1	7	0
34591_Vigun05g209000.1.fna	1	1	1	1	1	1	1	7	VuCB52.05g202000.1,Vigun05g209000.1,VuSanzi.05g198000.1,VuSuvita2.05g200200.1,VuTZ30.05g189800.1,VuUCR779.05g200400.1,VuZN016.05g192500.1,	0	0	0	0	7	0	0	0	0	0	0	1	7	0
41279_Vigun05g209100.1.fna	1	1	1	1	1	1	1	7	VuCB52.05g202100.1,Vigun05g209100.1,VuSanzi.05g198100.1,VuSuvita2.05g200300.1,VuTZ30.05g189900.1,VuUCR779.05g200500.1,VuZN016.05g192600.1,	0	0	0	0	7	0	0	0	0	0	0	1	7	0
34553_Vigun05g209200.1.fna	1	1	1	1	1	1	1	7	VuCB52.05g202200.1,Vigun05g209200.1,VuSanzi.05g198200.1,VuSuvita2.05g200400.1,VuTZ30.05g190000.1,VuUCR779.05g200600.1,VuZN016.05g192700.1,	0	0	0	0	7	0	0	0	0	0	0	1	7	0
46612_Vigun05g209300.1.fna	1	1	1	1	1	1	1	7	VuCB52.05g202300.1,Vigun05g209300.1,VuSanzi.05g198300.1,VuSuvita2.05g200500.1,VuTZ30.05g190100.1,VuUCR779.05g200700.1,VuZN016.05g192800.1,	0	0	0	0	7	0	0	0	0	0	0	1	7	0
42538_Vigun05g209400.1.fna	1	1	1	1	1	1	1	7	VuCB52.05g202400.1,Vigun05g209400.1,VuSanzi.05g198400.1,VuSuvita2.05g200600.1,VuTZ30.05g190200.1,VuUCR779.05g200800.1,VuZN016.05g192900.1,	0	0	0	0	7	0	0	0	0	0	0	1	7	0
42794_Vigun05g209500.1.fna	1	1	1	1	1	1	1	7	VuCB52.05g202500.1,Vigun05g209500.1,VuSanzi.05g198500.1,VuSuvita2.05g200700.1,VuTZ30.05g190300.1,VuUCR779.05g200900.1,VuZN016.05g193000.1,	0	0	0	0	7	0	0	0	0	0	0	1	7	0
37051_Vigun05g209600.1.fna	1	1	1	1	1	1	1	7	VuCB52.05g202600.1,Vigun05g209600.1,VuSanzi.05g198600.1,VuSuvita2.05g200800.1,VuTZ30.05g190400.1,VuUCR779.05g201000.1,VuZN016.05g193100.1,	0	0	0	0	7	0	0	0	0	0	0	1	7	0
35642_Vigun05g209700.1.fna	1	1	1	1	1	1	1	7	VuCB52.05g202700.1,Vigun05g209700.1,VuSanzi.05g198700.1,VuSuvita2.05g200900.1,VuTZ30.05g190500.1,VuUCR779.05g201100.1,VuZN016.05g193200.1,	0	0	0	0	7	0	0	0	0	0	0	1	7	0
58483_Vigun05g209800.1.fna	1	1	1	1	1	1	1	7	VuCB52.05g202800.1,Vigun05g209800.1,VuSanzi.05g198800.1,VuSuvita2.05g201000.1,VuTZ30.05g190600.1,VuUCR779.05g201200.1,VuZN016.05g193300.1,	0	0	0	0	7	0	0	0	0	0	0	1	7	0
41957_Vigun05g209900.1.fna	1	1	1	1	1	1	1	7	VuCB52.05g202900.1,Vigun05g209900.1,VuSanzi.05g198900.1,VuSuvita2.05g201100.1,VuTZ30.05g190700.1,VuUCR779.05g201300.1,VuZN016.05g193400.1,	0	0	0	0	7	0	0	0	0	0	0	1	7	0
33979_Vigun05g210000.1.fna	1	1	1	1	1	1	1	7	VuCB52.05g203000.1,Vigun05g210000.1,VuSanzi.05g199000.1,VuSuvita2.05g201200.1,VuTZ30.05g190800.1,VuUCR779.05g201400.1,VuZN016.05g193500.1,	0	0	0	0	7	0	0	0	0	0	0	1	7	0
57392_Vigun05g210100.1.fna	1	1	1	1	1	1	1	7	VuCB52.05g203100.1,Vigun05g210100.1,VuSanzi.05g199100.1,VuSuvita2.05g201300.1,VuTZ30.05g190900.1,VuUCR779.05g201500.1,VuZN016.05g193600.1,	0	0	0	0	7	0	0	0	0	0	0	1	7	0
58215_Vigun05g210200.1.fna	1	1	1	1	1	1	1	7	VuCB52.05g203200.1,Vigun05g210200.1,VuSanzi.05g199200.1,VuSuvita2.05g201400.1,VuTZ30.05g191000.1,VuUCR779.05g201600.1,VuZN016.05g193700.1,	0	0	0	0	7	0	0	0	0	0	0	1	7	0
46120_Vigun05g210300.1.fna	1	1	1	1	1	1	1	7	VuCB52.05g203300.1,Vigun05g210300.1,VuSanzi.05g199300.1,VuSuvita2.05g201500.1,VuTZ30.05g191100.1,VuUCR779.05g201700.1,VuZN016.05g193800.1,	0	0	0	0	7	0	0	0	0	0	0	1	7	0
56432_Vigun05g210400.1.fna	1	1	1	1	1	1	1	7	VuCB52.05g203400.1,Vigun05g210400.1,VuSanzi.05g199400.1,VuSuvita2.05g201600.1,VuTZ30.05g191200.1,VuUCR779.05g201800.1,VuZN016.05g193900.1,	0	0	0	0	7	0	0	0	0	0	0	1	7	0
57324_Vigun05g210500.2.fna	1	1	1	1	1	1	1	7	VuCB52.05g203500.1,Vigun05g210500.2,VuSanzi.05g199500.1,VuSuvita2.05g201700.1,VuTZ30.05g191300.1,VuUCR779.05g201900.1,VuZN016.05g194000.1,	0	0	0	0	7	0	0	0	0	0	0	1	7	0
43734_Vigun05g210800.1.fna	1	1	1	1	1	1	1	7	VuCB52.05g203700.1,Vigun05g210800.1,VuSanzi.05g199600.1,VuSuvita2.05g201800.1,VuTZ30.05g191500.1,VuUCR779.05g202100.1,VuZN016.05g194100.1,	0	0	0	0	7	0	0	0	0	0	0	1	7	0
49605_Vigun05g210900.1.fna	1	1	1	1	1	1	1	7	VuCB52.05g203800.1,Vigun05g210900.1,VuSanzi.05g199700.1,VuSuvita2.05g201900.1,VuTZ30.05g191600.1,VuUCR779.05g202200.1,VuZN016.05g194200.1,	0	0	0	0	7	0	0	0	0	0	0	1	7	0
52493_Vigun05g211000.1.fna	1	1	1	1	1	1	1	7	VuCB52.05g203900.1,Vigun05g211000.1,VuSanzi.05g199800.1,VuSuvita2.05g202000.1,VuTZ30.05g191700.1,VuUCR779.05g202300.1,VuZN016.05g194300.1,	0	0	0	0	7	0	0	0	0	0	0	1	7	0
44759_Vigun05g211100.1.fna	1	1	1	1	1	1	1	7	VuCB52.05g204000.1,Vigun05g211100.1,VuSanzi.05g199900.1,VuSuvita2.05g202100.1,VuTZ30.05g191800.1,VuUCR779.05g202400.1,VuZN016.05g194400.2,	0	0	0	0	7	0	0	0	0	0	0	1	7	0
43985_Vigun06g049300.2.fna	2	2	2	2	3	2	1	7	VuCB52.05g204100.1,VuCB52.06g047300.1,Vigun06g049300.2,Vigun05g211200.2,VuSanzi.05g200000.1,VuSanzi.06g044500.1,VuSuvita2.06g046100.1,VuSuvita2.05g202200.1,VuTZ30.06g042700.1,VuTZ30.03g131800.1,VuTZ30.05g191900.1,VuUCR779.05g202500.1,VuUCR779.06g045700.1,VuZN016.06g042100.1,	0	0	1	0	6	7	0	0	0	0	0	0	14	0
51211_Vigun05g211500.1.fna	1	1	1	1	1	1	1	7	VuCB52.05g204200.1,Vigun05g211500.1,VuSanzi.05g200200.1,VuSuvita2.05g202400.1,VuTZ30.05g192000.1,VuUCR779.05g202600.1,VuZN016.05g194500.1,	0	0	0	0	7	0	0	0	0	0	0	1	7	0
58829_Vigun05g211550.1.fna	1	1	1	1	1	1	1	7	VuCB52.05g204300.1,Vigun05g211550.1,VuSanzi.05g200300.1,VuSuvita2.05g202500.1,VuTZ30.05g192100.1,VuUCR779.05g202700.1,VuZN016.05g194600.1,	0	0	0	0	7	0	0	0	0	0	0	1	7	0
49382_Vigun05g211600.2.fna	1	1	1	1	1	1	1	7	VuCB52.05g204400.1,Vigun05g211600.2,VuSanzi.05g200400.1,VuSuvita2.05g202600.1,VuTZ30.05g192200.1,VuUCR779.05g202800.1,VuZN016.05g194700.1,	0	0	0	0	7	0	0	0	0	0	0	1	7	0
51163_Vigun05g211700.1.fna	1	1	1	1	1	1	1	7	VuCB52.05g204500.1,Vigun05g211700.1,VuSanzi.05g200500.1,VuSuvita2.05g202700.1,VuTZ30.05g192300.1,VuUCR779.05g202900.1,VuZN016.05g194800.1,	0	0	0	0	7	0	0	0	0	0	0	1	7	0
48715_Vigun05g211800.1.fna	1	1	1	1	1	1	1	7	VuCB52.05g204600.1,Vigun05g211800.1,VuSanzi.05g200600.1,VuSuvita2.05g202800.1,VuTZ30.05g192400.1,VuUCR779.05g203000.1,VuZN016.05g194900.1,	0	0	0	0	7	0	0	0	0	0	0	1	7	0
46668_Vigun05g211900.1.fna	1	1	1	1	1	1	1	7	VuCB52.05g204700.1,Vigun05g211900.1,VuSanzi.05g200700.1,VuSuvita2.05g202900.1,VuTZ30.05g192500.1,VuUCR779.05g203100.1,VuZN016.05g195000.1,	0	0	0	0	7	0	0	0	0	0	0	1	7	0
54192_Vigun05g212000.1.fna	1	1	1	1	1	1	1	7	VuCB52.05g204800.1,Vigun05g212000.1,VuSanzi.05g200800.1,VuSuvita2.05g203000.1,VuTZ30.05g192600.1,VuUCR779.05g203200.1,VuZN016.05g195100.1,	0	0	0	0	7	0	0	0	0	0	0	1	7	0
38920_Vigun05g212100.1.fna	1	1	1	1	1	1	1	7	VuCB52.05g204900.1,Vigun05g212100.1,VuSanzi.05g200900.1,VuSuvita2.05g203100.1,VuTZ30.05g192700.1,VuUCR779.05g203300.1,VuZN016.05g195200.1,	0	0	0	0	7	0	0	0	0	0	0	1	7	0
49027_Vigun05g212200.1.fna	1	1	1	1	1	1	1	7	VuCB52.05g205000.1,Vigun05g212200.1,VuSanzi.05g201000.1,VuSuvita2.05g203200.1,VuTZ30.05g192800.1,VuUCR779.05g203400.1,VuZN016.05g195300.1,	0	0	0	0	7	0	0	0	0	0	0	1	7	0
47141_Vigun05g212300.1.fna	1	1	1	1	1	1	1	7	VuCB52.05g205100.1,Vigun05g212300.1,VuSanzi.05g201100.1,VuSuvita2.05g203300.1,VuTZ30.05g192900.1,VuUCR779.05g203500.1,VuZN016.05g195400.1,	0	0	0	0	7	0	0	0	0	0	0	1	7	0
29818_Vigun05g212400.1.fna	1	1	1	1	1	1	1	7	VuCB52.05g205200.1,Vigun05g212400.1,VuSanzi.05g201200.1,VuSuvita2.05g203400.1,VuTZ30.05g193000.1,VuUCR779.05g203600.1,VuZN016.05g195500.1,	0	0	0	0	7	0	0	0	0	0	0	1	7	0
47144_Vigun05g212500.1.fna	1	1	1	1	1	1	1	7	VuCB52.05g205300.1,Vigun05g212500.1,VuSanzi.05g201300.1,VuSuvita2.05g203500.1,VuTZ30.05g193100.1,VuUCR779.05g203700.1,VuZN016.05g195600.1,	0	0	0	0	7	0	0	0	0	0	0	1	7	0
58487_Vigun05g212600.1.fna	1	1	1	1	1	1	1	7	VuCB52.05g205400.1,Vigun05g212600.1,VuSanzi.05g201400.1,VuSuvita2.05g203600.1,VuTZ30.05g193200.1,VuUCR779.05g203800.1,VuZN016.05g195700.1,	0	0	0	0	7	0	0	0	0	0	0	1	7	0
39705_Vigun05g212700.1.fna	1	1	1	1	1	1	1	7	VuCB52.05g205500.1,Vigun05g212700.1,VuSanzi.05g201500.1,VuSuvita2.05g203700.1,VuTZ30.05g193300.1,VuUCR779.05g203900.1,VuZN016.05g195800.1,	0	0	0	0	7	0	0	0	0	0	0	1	7	0
43270_Vigun05g212800.1.fna	1	1	1	1	1	1	1	7	VuCB52.05g205600.1,Vigun05g212800.1,VuSanzi.05g201600.1,VuSuvita2.05g203800.1,VuTZ30.05g193400.1,VuUCR779.05g204000.1,VuZN016.05g195900.1,	0	0	0	0	7	0	0	0	0	0	0	1	7	0
48136_Vigun05g212900.1.fna	1	1	1	1	1	1	1	7	VuCB52.05g205700.1,Vigun05g212900.1,VuSanzi.05g201700.1,VuSuvita2.05g203900.1,VuTZ30.05g193500.1,VuUCR779.05g204100.1,VuZN016.05g196000.1,	0	0	0	0	7	0	0	0	0	0	0	1	7	0
54992_Vigun05g213000.5.fna	1	1	1	1	1	1	1	7	VuCB52.05g205800.1,Vigun05g213000.5,VuSanzi.05g201800.1,VuSuvita2.05g204000.1,VuTZ30.05g193600.4,VuUCR779.05g204200.1,VuZN016.05g196100.4,	0	0	0	0	7	0	0	0	0	0	0	1	7	0
54320_Vigun05g213100.1.fna	1	1	1	1	1	1	1	7	VuCB52.05g205900.1,Vigun05g213100.1,VuSanzi.05g201900.1,VuSuvita2.05g204100.1,VuTZ30.05g193700.1,VuUCR779.05g204300.1,VuZN016.05g196200.1,	0	0	0	0	7	0	0	0	0	0	0	1	7	0
58748_Vigun05g213150.1.fna	1	1	1	1	1	1	1	7	VuCB52.05g206000.1,Vigun05g213150.1,VuSanzi.05g202000.1,VuSuvita2.05g204200.1,VuTZ30.05g193800.1,VuUCR779.05g204400.1,VuZN016.05g196300.1,	0	0	0	0	7	0	0	0	0	0	0	1	7	0
41583_Vigun05g213200.1.fna	1	1	1	1	1	1	1	7	VuCB52.05g206100.1,Vigun05g213200.1,VuSanzi.05g202100.1,VuSuvita2.05g204300.1,VuTZ30.05g193900.1,VuUCR779.05g204500.1,VuZN016.05g196400.1,	0	0	0	0	7	0	0	0	0	0	0	1	7	0
40868_Vigun05g213300.1.fna	1	1	1	1	1	1	1	7	VuCB52.05g206200.1,Vigun05g213300.1,VuSanzi.05g202200.1,VuSuvita2.05g204400.1,VuTZ30.05g194000.2,VuUCR779.05g204600.1,VuZN016.05g196500.2,	0	0	0	0	7	0	0	0	0	0	0	1	7	0
29305_Vigun05g213400.1.fna	1	1	1	1	1	1	1	7	VuCB52.05g206300.1,Vigun05g213400.1,VuSanzi.05g202300.1,VuSuvita2.05g204500.1,VuTZ30.05g194100.2,VuUCR779.05g204700.1,VuZN016.05g196600.2,	0	0	0	0	7	0	0	0	0	0	0	1	7	0
41344_Vigun05g213500.1.fna	1	1	1	1	1	1	1	7	VuCB52.05g206400.1,Vigun05g213500.1,VuSanzi.05g202400.1,VuSuvita2.05g204600.1,VuTZ30.05g194200.1,VuUCR779.05g204800.1,VuZN016.05g196700.1,	0	0	0	0	7	0	0	0	0	0	0	1	7	0
37374_Vigun05g213600.1.fna	1	1	1	1	1	1	1	7	VuCB52.05g206500.1,Vigun05g213600.1,VuSanzi.05g202500.1,VuSuvita2.05g204700.1,VuTZ30.05g194300.2,VuUCR779.05g204900.1,VuZN016.05g196800.2,	0	0	0	0	7	0	0	0	0	0	0	1	7	0
52174_Vigun05g213700.2.fna	1	1	1	1	1	1	1	7	VuCB52.05g206600.1,Vigun05g213700.2,VuSanzi.05g202600.1,VuSuvita2.05g204800.1,VuTZ30.05g194500.1,VuUCR779.05g205000.1,VuZN016.05g197000.2,	0	0	0	0	7	0	0	0	0	0	0	1	7	0
42689_Vigun05g213800.1.fna	1	1	1	1	1	1	1	7	VuCB52.05g206700.1,Vigun05g213800.1,VuSanzi.05g202700.1,VuSuvita2.05g204900.1,VuTZ30.05g194600.1,VuUCR779.05g205100.1,VuZN016.05g197100.1,	0	0	0	0	7	0	0	0	0	0	0	1	7	0
35049_Vigun05g213900.1.fna	1	1	1	1	1	1	1	7	VuCB52.05g206800.1,Vigun05g213900.1,VuSanzi.05g202800.1,VuSuvita2.05g205000.1,VuTZ30.05g194700.2,VuUCR779.05g205200.1,VuZN016.05g197200.2,	0	0	0	0	7	0	0	0	0	0	0	1	7	0
50748_Vigun05g214000.1.fna	1	1	1	1	1	1	1	7	VuCB52.05g206900.1,Vigun05g214000.1,VuSanzi.05g202900.1,VuSuvita2.05g205100.1,VuTZ30.05g194800.1,VuUCR779.05g205300.1,VuZN016.05g197300.1,	0	0	0	0	7	0	0	0	0	0	0	1	7	0
49381_Vigun05g214300.1.fna	1	1	1	1	1	1	1	7	VuCB52.05g207100.1,Vigun05g214300.1,VuSanzi.05g203000.1,VuSuvita2.05g205200.1,VuTZ30.05g195000.1,VuUCR779.05g205500.1,VuZN016.05g197500.1,	0	0	0	0	7	0	0	0	0	0	0	1	7	0
50209_Vigun05g214400.2.fna	1	1	1	1	1	1	1	7	VuCB52.05g207200.1,Vigun05g214400.2,VuSanzi.05g203100.1,VuSuvita2.05g205400.1,VuTZ30.05g195100.1,VuUCR779.05g205600.1,VuZN016.05g197600.1,	0	0	0	0	7	0	0	0	0	0	0	1	7	0
51792_Vigun05g214500.1.fna	1	1	1	1	1	1	1	7	VuCB52.05g207300.1,Vigun05g214500.1,VuSanzi.05g203200.1,VuSuvita2.05g205500.1,VuTZ30.05g195200.1,VuUCR779.05g205700.1,VuZN016.05g197700.1,	0	0	0	0	7	0	0	0	0	0	0	1	7	0
52439_Vigun05g214550.1.fna	1	1	1	1	1	1	1	7	VuCB52.05g207400.1,Vigun05g214550.1,VuSanzi.05g203300.1,VuSuvita2.05g205600.1,VuTZ30.05g195300.1,VuUCR779.05g205800.1,VuZN016.05g197800.1,	0	0	0	0	7	0	0	0	0	0	0	1	7	0
47223_Vigun05g214600.1.fna	1	1	1	1	1	1	1	7	VuCB52.05g207500.1,Vigun05g214600.1,VuSanzi.05g203400.1,VuSuvita2.05g205700.1,VuTZ30.05g195400.1,VuUCR779.05g205900.1,VuZN016.05g197900.1,	0	0	0	0	7	0	0	0	0	0	0	1	7	0
32690_Vigun05g214700.1.fna	1	1	1	1	1	1	1	7	VuCB52.05g207600.1,Vigun05g214700.1,VuSanzi.05g203500.1,VuSuvita2.05g205800.1,VuTZ30.05g195550.1,VuUCR779.05g206000.1,VuZN016.05g197966.1,	0	0	0	0	7	0	0	0	0	0	0	1	7	0
32551_Vigun05g214900.1.fna	1	1	1	1	1	1	1	7	VuCB52.05g207700.1,Vigun05g214900.1,VuSanzi.05g203600.1,VuSuvita2.05g206000.1,VuTZ30.05g195700.1,VuUCR779.05g206200.1,VuZN016.05g198100.1,	0	0	0	0	7	0	0	0	0	0	0	1	7	0
34593_Vigun05g215000.1.fna	1	1	1	1	1	1	1	7	VuCB52.05g207800.1,Vigun05g215000.1,VuSanzi.05g203700.1,VuSuvita2.05g206100.1,VuTZ30.05g195800.1,VuUCR779.05g206300.1,VuZN016.05g198200.1,	0	0	0	0	7	0	0	0	0	0	0	1	7	0
52235_Vigun05g215100.1.fna	1	1	1	1	1	1	1	7	VuCB52.05g207900.1,Vigun05g215100.1,VuSanzi.05g203800.1,VuSuvita2.05g206200.1,VuTZ30.05g195900.1,VuUCR779.05g206400.1,VuZN016.05g198300.1,	0	0	0	0	7	0	0	0	0	0	0	1	7	0
28502_Vigun05g215200.1.fna	1	1	1	1	1	1	1	7	VuCB52.05g208000.1,Vigun05g215200.1,VuSanzi.05g203900.1,VuSuvita2.05g206300.1,VuTZ30.05g196000.1,VuUCR779.05g206500.1,VuZN016.05g198400.1,	0	0	0	0	7	0	0	0	0	0	0	1	7	0
36518_Vigun05g215300.1.fna	1	1	1	1	1	1	1	7	VuCB52.05g208100.1,Vigun05g215300.1,VuSanzi.05g204000.1,VuSuvita2.05g206400.1,VuTZ30.05g196100.1,VuUCR779.05g206600.1,VuZN016.05g198500.1,	0	0	0	0	7	0	0	0	0	0	0	1	7	0
55225_Vigun05g215400.1.fna	1	1	1	1	1	1	1	7	VuCB52.05g208200.1,Vigun05g215400.1,VuSanzi.05g204100.1,VuSuvita2.05g206500.1,VuTZ30.05g196200.1,VuUCR779.05g206700.1,VuZN016.05g198600.1,	0	0	0	0	7	0	0	0	0	0	0	1	7	0
59129_Vigun05g215500.1.fna	1	1	1	1	1	1	1	7	VuCB52.05g208300.1,Vigun05g215500.1,VuSanzi.05g204200.1,VuSuvita2.05g206600.1,VuTZ30.05g196300.1,VuUCR779.05g206800.1,VuZN016.05g198700.1,	0	0	0	0	7	0	0	0	0	0	0	1	7	0
41497_Vigun05g215600.1.fna	1	1	1	1	1	1	1	7	VuCB52.05g208400.1,Vigun05g215600.1,VuSanzi.05g204300.1,VuSuvita2.05g206700.1,VuTZ30.05g196400.1,VuUCR779.05g206900.1,VuZN016.05g198800.1,	0	0	0	0	7	0	0	0	0	0	0	1	7	0
48181_Vigun05g215700.2.fna	1	1	1	1	1	1	1	7	VuCB52.05g208500.1,Vigun05g215700.2,VuSanzi.05g204400.1,VuSuvita2.05g206800.1,VuTZ30.05g196500.1,VuUCR779.05g207000.1,VuZN016.05g198900.1,	0	0	0	0	7	0	0	0	0	0	0	1	7	0
37457_Vigun05g215800.1.fna	1	1	1	1	1	1	1	7	VuCB52.05g208600.1,Vigun05g215800.1,VuSanzi.05g204500.1,VuSuvita2.05g206900.1,VuTZ30.05g196600.1,VuUCR779.05g207100.1,VuZN016.05g199000.1,	0	0	0	0	7	0	0	0	0	0	0	1	7	0
37328_Vigun05g215900.1.fna	1	1	1	1	1	1	1	7	VuCB52.05g208900.1,Vigun05g215900.1,VuSanzi.05g204600.1,VuSuvita2.05g207000.1,VuTZ30.05g196800.1,VuUCR779.05g207200.1,VuZN016.05g199100.1,	0	0	0	0	7	0	0	0	0	0	0	1	7	0
48095_Vigun05g216000.1.fna	1	1	1	1	1	1	1	7	VuCB52.05g209100.1,Vigun05g216000.1,VuSanzi.05g204700.1,VuSuvita2.05g207100.1,VuTZ30.05g196900.1,VuUCR779.05g207400.1,VuZN016.05g199200.1,	0	0	0	0	7	0	0	0	0	0	0	1	7	0
56164_Vigun05g216100.1.fna	1	1	1	1	1	1	1	7	VuCB52.05g209200.1,Vigun05g216100.1,VuSanzi.05g204800.1,VuSuvita2.05g207200.1,VuTZ30.05g197000.1,VuUCR779.05g207500.1,VuZN016.05g199300.1,	0	0	0	0	7	0	0	0	0	0	0	1	7	0
44886_Vigun05g216200.1.fna	1	1	1	1	1	1	1	7	VuCB52.05g209300.1,Vigun05g216200.1,VuSanzi.05g204900.1,VuSuvita2.05g207300.1,VuTZ30.05g197100.1,VuUCR779.05g207600.1,VuZN016.05g199400.1,	0	0	0	0	7	0	0	0	0	0	0	1	7	0
29582_Vigun05g216300.1.fna	1	1	1	1	1	1	1	7	VuCB52.05g209400.1,Vigun05g216300.1,VuSanzi.05g205000.1,VuSuvita2.05g207400.1,VuTZ30.05g197200.1,VuUCR779.05g207700.1,VuZN016.05g199500.2,	0	0	0	0	7	0	0	0	0	0	0	1	7	0
36174_Vigun05g216400.1.fna	1	1	1	1	1	1	1	7	VuCB52.05g209500.1,Vigun05g216400.1,VuSanzi.05g205100.1,VuSuvita2.05g207500.1,VuTZ30.05g197300.1,VuUCR779.05g207800.1,VuZN016.05g199600.1,	0	0	0	0	7	0	0	0	0	0	0	1	7	0
40551_Vigun05g216500.1.fna	1	1	1	1	1	1	1	7	VuCB52.05g209600.1,Vigun05g216500.1,VuSanzi.05g205200.1,VuSuvita2.05g207600.1,VuTZ30.05g197400.1,VuUCR779.05g207900.1,VuZN016.05g199700.1,	0	0	0	0	7	0	0	0	0	0	0	1	7	0
34471_Vigun05g216600.1.fna	1	1	1	1	1	1	1	7	VuCB52.05g209700.1,Vigun05g216600.1,VuSanzi.05g205300.1,VuSuvita2.05g207700.1,VuTZ30.05g197500.2,VuUCR779.05g208000.1,VuZN016.05g199800.2,	0	0	0	0	7	0	0	0	0	0	0	1	7	0
55343_Vigun05g216900.1.fna	1	1	1	1	1	1	1	7	VuCB52.05g209800.1,Vigun05g216900.1,VuSanzi.05g205400.1,VuSuvita2.05g208000.1,VuTZ30.05g197800.1,VuUCR779.05g208100.1,VuZN016.05g200100.1,	0	0	0	0	7	0	0	0	0	0	0	1	7	0
45382_Vigun05g217000.1.fna	1	1	1	1	1	1	1	7	VuCB52.05g209900.1,Vigun05g217000.1,VuSanzi.05g205500.1,VuSuvita2.05g208100.1,VuTZ30.05g197900.1,VuUCR779.05g208200.1,VuZN016.05g200200.1,	0	0	0	0	7	0	0	0	0	0	0	1	7	0
52589_Vigun05g217100.1.fna	1	1	1	1	1	1	1	7	VuCB52.05g210000.1,Vigun05g217100.1,VuSanzi.05g205600.1,VuSuvita2.05g208200.1,VuTZ30.05g198000.1,VuUCR779.05g208300.1,VuZN016.05g200300.1,	0	0	0	0	7	0	0	0	0	0	0	1	7	0
38479_Vigun05g217200.4.fna	1	1	1	1	1	1	1	7	VuCB52.05g210100.1,Vigun05g217200.4,VuSanzi.05g205700.1,VuSuvita2.05g208300.1,VuTZ30.05g198100.2,VuUCR779.05g208400.1,VuZN016.05g200400.2,	0	0	0	0	7	0	0	0	0	0	0	1	7	0
55222_Vigun05g217300.1.fna	1	1	1	1	1	1	1	7	VuCB52.05g210200.1,Vigun05g217300.1,VuSanzi.05g205800.1,VuSuvita2.05g208400.1,VuTZ30.05g198200.1,VuUCR779.05g208500.1,VuZN016.05g200500.1,	0	0	0	0	7	0	0	0	0	0	0	1	7	0
59771_Vigun05g217400.1.fna	1	1	1	1	1	1	1	7	VuCB52.05g210300.1,Vigun05g217400.1,VuSanzi.05g205900.1,VuSuvita2.05g208500.1,VuTZ30.05g198250.1,VuUCR779.05g208600.1,VuZN016.05g200550.1,	0	0	0	0	7	0	0	0	0	0	0	1	7	0
45216_Vigun05g217500.1.fna	1	1	1	1	1	1	1	7	VuCB52.05g210400.1,Vigun05g217500.1,VuSanzi.05g206000.1,VuSuvita2.05g208600.1,VuTZ30.05g198300.1,VuUCR779.05g208700.1,VuZN016.05g200600.1,	0	0	0	0	7	0	0	0	0	0	0	1	7	0
34298_Vigun05g217600.1.fna	1	1	1	1	1	1	1	7	VuCB52.05g210500.1,Vigun05g217600.1,VuSanzi.05g206100.1,VuSuvita2.05g208700.1,VuTZ30.05g198400.1,VuUCR779.05g208800.1,VuZN016.05g200700.1,	0	0	0	0	7	0	0	0	0	0	0	1	7	0
49333_Vigun05g217700.1.fna	1	1	1	1	1	1	1	7	VuCB52.05g210700.1,Vigun05g217700.1,VuSanzi.05g206200.1,VuSuvita2.05g208800.1,VuTZ30.05g198500.1,VuUCR779.05g209000.1,VuZN016.05g200800.1,	0	0	0	0	7	0	0	0	0	0	0	1	7	0
41994_Vigun05g217800.1.fna	1	1	1	1	1	1	1	7	VuCB52.05g210800.1,Vigun05g217800.1,VuSanzi.05g206300.1,VuSuvita2.05g208900.1,VuTZ30.05g198600.1,VuUCR779.05g209100.1,VuZN016.05g200900.1,	0	0	0	0	7	0	0	0	0	0	0	1	7	0
31671_Vigun05g217900.2.fna	1	1	1	1	1	1	1	7	VuCB52.05g210900.1,Vigun05g217900.2,VuSanzi.05g206400.1,VuSuvita2.05g209000.1,VuTZ30.05g198700.1,VuUCR779.05g209200.1,VuZN016.05g201000.1,	0	0	0	0	7	0	0	0	0	0	0	1	7	0
31383_Vigun05g218000.1.fna	1	1	1	1	1	1	1	7	VuCB52.05g211000.1,Vigun05g218000.1,VuSanzi.05g206500.1,VuSuvita2.05g209100.1,VuTZ30.05g198800.3,VuUCR779.05g209300.1,VuZN016.05g201100.1,	0	0	0	0	7	0	0	0	0	0	0	1	7	0
46118_Vigun05g218100.1.fna	1	1	1	1	1	1	1	7	VuCB52.05g211100.1,Vigun05g218100.1,VuSanzi.05g206600.1,VuSuvita2.05g209200.1,VuTZ30.05g198900.1,VuUCR779.05g209400.1,VuZN016.05g201200.1,	0	0	0	0	7	0	0	0	0	0	0	1	7	0
59255_Vigun05g218200.1.fna	1	1	1	1	1	1	1	7	VuCB52.05g211200.1,Vigun05g218200.1,VuSanzi.05g206700.1,VuSuvita2.05g209300.1,VuTZ30.05g199000.1,VuUCR779.05g209500.1,VuZN016.05g201300.1,	0	0	0	0	7	0	0	0	0	0	0	1	7	0
50749_Vigun05g218300.1.fna	1	1	1	1	1	1	1	7	VuCB52.05g211300.1,Vigun05g218300.1,VuSanzi.05g206800.1,VuSuvita2.05g209400.1,VuTZ30.05g199100.3,VuUCR779.05g209600.1,VuZN016.05g201400.2,	0	0	0	0	7	0	0	0	0	0	0	1	7	0
58997_Vigun05g218400.1.fna	1	1	1	1	1	1	1	7	VuCB52.05g211400.1,Vigun05g218400.1,VuSanzi.05g206900.1,VuSuvita2.05g209500.1,VuTZ30.05g199200.1,VuUCR779.05g209700.1,VuZN016.05g201500.1,	0	0	0	0	7	0	0	0	0	0	0	1	7	0
46268_Vigun05g218500.1.fna	1	1	1	1	1	1	1	7	VuCB52.05g211500.1,Vigun05g218500.1,VuSanzi.05g207000.1,VuSuvita2.05g209600.1,VuTZ30.05g199300.1,VuUCR779.05g209800.1,VuZN016.05g201600.1,	0	0	0	0	7	0	0	0	0	0	0	1	7	0
36520_Vigun05g218600.1.fna	1	1	1	1	1	1	1	7	VuCB52.05g211600.1,Vigun05g218600.1,VuSanzi.05g207100.1,VuSuvita2.05g209700.1,VuTZ30.05g199400.1,VuUCR779.05g209900.1,VuZN016.05g201700.1,	0	0	0	0	7	0	0	0	0	0	0	1	7	0
36055_Vigun05g218700.1.fna	1	1	1	1	1	1	1	7	VuCB52.05g211700.1,Vigun05g218700.1,VuSanzi.05g207200.1,VuSuvita2.05g209800.1,VuTZ30.05g199500.1,VuUCR779.05g210000.1,VuZN016.05g201800.1,	0	0	0	0	7	0	0	0	0	0	0	1	7	0
42635_Vigun05g218900.1.fna	1	1	1	1	1	1	1	7	VuCB52.05g211800.1,Vigun05g218900.1,VuSanzi.05g207300.1,VuSuvita2.05g209900.1,VuTZ30.05g199600.1,VuUCR779.05g210100.1,VuZN016.05g201900.1,	0	0	0	0	7	0	0	0	0	0	0	1	7	0
29870_Vigun05g219000.3.fna	1	1	1	1	1	1	1	7	VuCB52.05g211900.1,Vigun05g219000.3,VuSanzi.05g207400.1,VuSuvita2.05g210000.1,VuTZ30.05g199700.2,VuUCR779.05g210200.1,VuZN016.05g202000.2,	0	0	0	0	7	0	0	0	0	0	0	1	7	0
57460_Vigun05g219100.1.fna	1	1	1	1	1	1	1	7	VuCB52.05g212000.1,Vigun05g219100.1,VuSanzi.05g207500.1,VuSuvita2.05g210100.1,VuTZ30.05g199800.1,VuUCR779.05g210300.1,VuZN016.05g202100.1,	0	0	0	0	7	0	0	0	0	0	0	1	7	0
47682_Vigun05g219200.1.fna	1	1	1	1	1	1	1	7	VuCB52.05g212100.1,Vigun05g219200.1,VuSanzi.05g207600.1,VuSuvita2.05g210200.1,VuTZ30.05g199900.2,VuUCR779.05g210400.1,VuZN016.05g202200.1,	0	0	0	0	7	0	0	0	0	0	0	1	7	0
57865_Vigun05g219300.1.fna	1	1	1	1	1	1	1	7	VuCB52.05g212200.1,Vigun05g219300.1,VuSanzi.05g207700.1,VuSuvita2.05g210300.1,VuTZ30.05g200000.1,VuUCR779.05g210500.1,VuZN016.05g202300.1,	0	0	0	0	7	0	0	0	0	0	0	1	7	0
57802_Vigun05g219400.1.fna	1	1	1	1	1	1	1	7	VuCB52.05g212300.1,Vigun05g219400.1,VuSanzi.05g207800.1,VuSuvita2.05g210400.1,VuTZ30.05g200100.1,VuUCR779.05g210600.1,VuZN016.05g202400.1,	0	0	0	0	7	0	0	0	0	0	0	1	7	0
57681_Vigun05g219500.1.fna	1	1	1	1	1	1	1	7	VuCB52.05g212400.1,Vigun05g219500.1,VuSanzi.05g207900.1,VuSuvita2.05g210500.1,VuTZ30.05g200200.1,VuUCR779.05g210700.1,VuZN016.05g202500.1,	0	0	0	0	7	0	0	0	0	0	0	1	7	0
57689_Vigun05g219600.1.fna	1	1	1	1	1	1	1	7	VuCB52.05g212500.1,Vigun05g219600.1,VuSanzi.05g208000.1,VuSuvita2.05g210600.1,VuTZ30.05g200300.1,VuUCR779.05g210800.1,VuZN016.05g202600.1,	0	0	0	0	7	0	0	0	0	0	0	1	7	0
57524_Vigun05g219700.1.fna	1	1	1	1	1	1	1	7	VuCB52.05g212600.1,Vigun05g219700.1,VuSanzi.05g208100.1,VuSuvita2.05g210700.1,VuTZ30.05g200400.1,VuUCR779.05g210900.1,VuZN016.05g202700.1,	0	0	0	0	7	0	0	0	0	0	0	1	7	0
58939_Vigun05g219800.1.fna	1	1	1	1	1	1	1	7	VuCB52.05g212700.1,Vigun05g219800.1,VuSanzi.05g208200.1,VuSuvita2.05g210800.1,VuTZ30.05g200500.1,VuUCR779.05g211000.1,VuZN016.05g202800.1,	0	0	0	0	7	0	0	0	0	0	0	1	7	0
46310_Vigun05g219900.1.fna	1	1	1	1	1	1	1	7	VuCB52.05g212800.1,Vigun05g219900.1,VuSanzi.05g208300.1,VuSuvita2.05g210900.1,VuTZ30.05g200600.1,VuUCR779.05g211100.1,VuZN016.05g202900.1,	0	0	0	0	7	0	0	0	0	0	0	1	7	0
37717_Vigun05g220000.1.fna	1	1	1	1	1	1	1	7	VuCB52.05g212900.1,Vigun05g220000.1,VuSanzi.05g208400.1,VuSuvita2.05g211000.1,VuTZ30.05g200700.1,VuUCR779.05g211200.1,VuZN016.05g203000.1,	0	0	0	0	7	0	0	0	0	0	0	1	7	0
39179_Vigun05g220100.1.fna	1	1	1	1	1	1	1	7	VuCB52.05g213000.1,Vigun05g220100.1,VuSanzi.05g208500.1,VuSuvita2.05g211100.1,VuTZ30.05g200800.1,VuUCR779.05g211300.1,VuZN016.05g203100.1,	0	0	0	0	7	0	0	0	0	0	0	1	7	0
38675_Vigun05g220200.1.fna	1	1	1	1	1	1	1	7	VuCB52.05g213100.1,Vigun05g220200.1,VuSanzi.05g208600.1,VuSuvita2.05g211200.1,VuTZ30.05g200900.1,VuUCR779.05g211400.1,VuZN016.05g203200.1,	0	0	0	0	7	0	0	0	0	0	0	1	7	0
38678_Vigun05g220400.1.fna	1	1	1	1	1	1	1	7	VuCB52.05g213300.1,Vigun05g220400.1,VuSanzi.05g208700.1,VuSuvita2.05g211300.1,VuTZ30.05g201101.1,VuUCR779.05g211500.1,VuZN016.05g203400.1,	0	0	0	0	7	0	0	0	0	0	0	1	7	0
54745_Vigun05g220533.1.fna	1	1	1	1	1	1	1	7	VuCB52.05g213500.1,Vigun05g220533.1,VuSanzi.05g209000.1,VuSuvita2.05g211500.1,VuTZ30.05g201300.1,VuUCR779.05g211800.1,VuZN016.05g203500.1,	0	0	0	0	7	0	0	0	0	0	0	1	7	0
53505_Vigun05g220566.1.fna	1	1	1	1	1	1	1	7	VuCB52.05g213600.1,Vigun05g220566.1,VuSanzi.05g209100.1,VuSuvita2.05g211600.1,VuTZ30.05g201400.1,VuUCR779.05g211900.1,VuZN016.05g203600.1,	0	0	0	0	7	0	0	0	0	0	0	1	7	0
37376_Vigun05g220600.1.fna	1	1	1	1	1	1	1	7	VuCB52.05g213700.1,Vigun05g220600.1,VuSanzi.05g209200.1,VuSuvita2.05g211700.1,VuTZ30.05g201500.1,VuUCR779.05g212000.1,VuZN016.05g203700.1,	0	0	0	0	7	0	0	0	0	0	0	1	7	0
38715_Vigun05g220700.1.fna	1	1	1	1	1	1	1	7	VuCB52.05g213800.1,Vigun05g220700.1,VuSanzi.05g209300.1,VuSuvita2.05g211800.1,VuTZ30.05g201600.1,VuUCR779.05g212100.1,VuZN016.05g203800.1,	0	0	0	0	7	0	0	0	0	0	0	1	7	0
45106_Vigun05g220800.1.fna	1	1	1	1	1	1	1	7	VuCB52.05g213900.1,Vigun05g220800.1,VuSanzi.05g209400.1,VuSuvita2.05g211900.1,VuTZ30.05g201700.1,VuUCR779.05g212200.1,VuZN016.05g203900.1,	0	0	0	0	7	0	0	0	0	0	0	1	7	0
46058_Vigun05g220900.1.fna	1	1	1	1	1	1	1	7	VuCB52.05g214000.1,Vigun05g220900.1,VuSanzi.05g209500.1,VuSuvita2.05g212000.1,VuTZ30.05g201800.1,VuUCR779.05g212300.1,VuZN016.05g204000.1,	0	0	0	0	7	0	0	0	0	0	0	1	7	0
40523_Vigun05g221000.1.fna	1	1	1	1	1	1	1	7	VuCB52.05g214100.1,Vigun05g221000.1,VuSanzi.05g209600.1,VuSuvita2.05g212100.1,VuTZ30.05g201900.2,VuUCR779.05g212400.1,VuZN016.05g204100.2,	0	0	0	0	7	0	0	0	0	0	0	1	7	0
49606_Vigun05g221100.1.fna	1	1	1	1	1	1	1	7	VuCB52.05g214200.1,Vigun05g221100.1,VuSanzi.05g209700.1,VuSuvita2.05g212200.1,VuTZ30.05g202000.1,VuUCR779.05g212500.1,VuZN016.05g204200.1,	0	0	0	0	7	0	0	0	0	0	0	1	7	0
45583_Vigun05g221200.1.fna	1	1	1	1	1	1	1	7	VuCB52.05g214300.1,Vigun05g221200.1,VuSanzi.05g209800.1,VuSuvita2.05g212300.1,VuTZ30.05g202100.1,VuUCR779.05g212600.1,VuZN016.05g204300.1,	0	0	0	0	7	0	0	0	0	0	0	1	7	0
44758_Vigun05g221300.1.fna	1	1	1	1	1	1	1	7	VuCB52.05g214400.1,Vigun05g221300.1,VuSanzi.05g209900.1,VuSuvita2.05g212400.1,VuTZ30.05g202200.1,VuUCR779.05g212700.1,VuZN016.05g204400.1,	0	0	0	0	7	0	0	0	0	0	0	1	7	0
49429_Vigun05g221400.1.fna	1	1	1	1	1	1	1	7	VuCB52.05g214500.1,Vigun05g221400.1,VuSanzi.05g210000.1,VuSuvita2.05g212500.1,VuTZ30.05g202300.1,VuUCR779.05g212800.1,VuZN016.05g204500.1,	0	0	0	0	7	0	0	0	0	0	0	1	7	0
48827_Vigun05g221500.1.fna	1	1	1	1	1	1	1	7	VuCB52.05g214600.1,Vigun05g221500.1,VuSanzi.05g210100.1,VuSuvita2.05g212600.1,VuTZ30.05g202400.1,VuUCR779.05g212900.1,VuZN016.05g204600.1,	0	0	0	0	7	0	0	0	0	0	0	1	7	0
51168_Vigun05g221550.1.fna	1	1	1	1	1	1	1	7	VuCB52.05g214700.1,Vigun05g221550.1,VuSanzi.05g210200.1,VuSuvita2.05g212700.1,VuTZ30.05g202500.1,VuUCR779.05g213000.1,VuZN016.05g204700.1,	0	0	0	0	7	0	0	0	0	0	0	1	7	0
48553_Vigun05g221600.1.fna	1	1	1	1	1	1	1	7	VuCB52.05g214800.1,Vigun05g221600.1,VuSanzi.05g210300.1,VuSuvita2.05g212800.1,VuTZ30.05g202600.1,VuUCR779.05g213100.1,VuZN016.05g204800.1,	0	0	0	0	7	0	0	0	0	0	0	1	7	0
38325_Vigun05g221700.3.fna	1	1	1	1	1	1	1	7	VuCB52.05g214900.1,Vigun05g221700.3,VuSanzi.05g210400.1,VuSuvita2.05g212900.1,VuTZ30.05g202700.1,VuUCR779.05g213200.1,VuZN016.05g204900.2,	0	0	0	0	7	0	0	0	0	0	0	1	7	0
31023_Vigun05g221800.1.fna	1	1	1	1	1	1	1	7	VuCB52.05g215000.1,Vigun05g221800.1,VuSanzi.05g210500.1,VuSuvita2.05g213000.1,VuTZ30.05g202800.1,VuUCR779.05g213300.1,VuZN016.05g205000.1,	0	0	0	0	7	0	0	0	0	0	0	1	7	0
31000_Vigun05g221900.1.fna	1	1	1	1	1	1	1	7	VuCB52.05g215100.1,Vigun05g221900.1,VuSanzi.05g210600.1,VuSuvita2.05g213100.1,VuTZ30.05g202900.1,VuUCR779.05g213400.1,VuZN016.05g205100.1,	0	0	0	0	7	0	0	0	0	0	0	1	7	0
56643_Vigun05g222001.1.fna	1	1	1	1	1	1	1	7	VuCB52.05g215200.1,Vigun05g222001.1,VuSanzi.05g210700.1,VuSuvita2.05g213200.1,VuTZ30.05g203000.1,VuUCR779.05g213500.1,VuZN016.05g205200.1,	0	0	0	0	7	0	0	0	0	0	0	1	7	0
49377_Vigun05g222200.1.fna	1	1	1	1	1	1	1	7	VuCB52.05g215400.1,Vigun05g222200.1,VuSanzi.05g210900.1,VuSuvita2.05g213300.1,VuTZ30.05g203100.1,VuUCR779.05g213600.1,VuZN016.05g205300.1,	0	0	0	0	7	0	0	0	0	0	0	1	7	0
49858_Vigun05g222300.1.fna	1	1	1	1	1	1	1	7	VuCB52.05g215500.1,Vigun05g222300.1,VuSanzi.05g211000.1,VuSuvita2.05g213400.1,VuTZ30.05g203200.1,VuUCR779.05g213700.1,VuZN016.05g205400.2,	0	0	0	0	7	0	0	0	0	0	0	1	7	0
53616_Vigun05g222400.1.fna	1	1	1	1	1	1	1	7	VuCB52.05g215600.1,Vigun05g222400.1,VuSanzi.05g211100.1,VuSuvita2.05g213500.1,VuTZ30.05g203300.1,VuUCR779.05g213800.1,VuZN016.05g205500.1,	0	0	0	0	7	0	0	0	0	0	0	1	7	0
29865_Vigun05g222600.1.fna	1	1	1	1	1	1	1	7	VuCB52.05g215800.1,Vigun05g222600.1,VuSanzi.05g211400.1,VuSuvita2.05g213700.1,VuTZ30.05g203500.1,VuUCR779.05g214000.1,VuZN016.05g205700.1,	0	0	0	0	7	0	0	0	0	0	0	1	7	0
29804_Vigun05g222900.1.fna	1	1	1	1	1	1	1	7	VuCB52.05g216000.1,Vigun05g222900.1,VuSanzi.05g211600.1,VuSuvita2.05g213900.1,VuTZ30.05g203700.1,VuUCR779.05g214200.1,VuZN016.05g206000.1,	0	0	0	0	7	0	0	0	0	0	0	1	7	0
52732_Vigun05g223000.1.fna	1	1	1	1	1	1	1	7	VuCB52.05g216100.1,Vigun05g223000.1,VuSanzi.05g211700.1,VuSuvita2.05g214000.1,VuTZ30.05g203800.2,VuUCR779.05g214300.1,VuZN016.05g206100.1,	0	0	0	0	7	0	0	0	0	0	0	1	7	0
33730_Vigun05g223100.1.fna	1	1	1	1	1	1	1	7	VuCB52.05g216200.1,Vigun05g223100.1,VuSanzi.05g211800.1,VuSuvita2.05g214100.1,VuTZ30.05g203900.1,VuUCR779.05g214400.1,VuZN016.05g206200.1,	0	0	0	0	7	0	0	0	0	0	0	1	7	0
55408_Vigun05g223200.1.fna	1	1	1	1	1	1	1	7	VuCB52.05g216300.1,Vigun05g223200.1,VuSanzi.05g211900.1,VuSuvita2.05g214200.1,VuTZ30.05g204000.1,VuUCR779.05g214500.1,VuZN016.05g206300.1,	0	0	0	0	7	0	0	0	0	0	0	1	7	0
50966_Vigun05g223300.1.fna	1	1	1	1	1	1	1	7	VuCB52.05g216400.1,Vigun05g223300.1,VuSanzi.05g212000.1,VuSuvita2.05g214300.1,VuTZ30.05g204100.1,VuUCR779.05g214600.1,VuZN016.05g206400.1,	0	0	0	0	7	0	0	0	0	0	0	1	7	0
46667_Vigun05g223400.1.fna	1	1	1	1	1	1	1	7	VuCB52.05g216500.1,Vigun05g223400.1,VuSanzi.05g212100.1,VuSuvita2.05g214400.1,VuTZ30.05g204200.1,VuUCR779.05g214700.1,VuZN016.05g206500.1,	0	0	0	0	7	0	0	0	0	0	0	1	7	0
34820_Vigun05g223500.1.fna	1	1	1	1	1	1	1	7	VuCB52.05g216600.1,Vigun05g223500.1,VuSanzi.05g212200.1,VuSuvita2.05g214500.1,VuTZ30.05g204300.1,VuUCR779.05g214800.1,VuZN016.05g206600.1,	0	0	0	0	7	0	0	0	0	0	0	1	7	0
35120_Vigun05g223600.1.fna	1	1	1	1	1	1	1	7	VuCB52.05g216700.1,Vigun05g223600.1,VuSanzi.05g212300.1,VuSuvita2.05g214600.1,VuTZ30.05g204400.1,VuUCR779.05g214900.1,VuZN016.05g206700.1,	0	0	0	0	7	0	0	0	0	0	0	1	7	0
38884_Vigun05g223700.1.fna	1	2	1	1	1	1	1	7	VuCB52.05g216800.1,Vigun05g223700.1,Vigun05g089500.1,VuSanzi.05g088000.1,VuSuvita2.05g087900.1,VuTZ30.05g085400.1,VuUCR779.05g088000.1,VuZN016.05g087300.1,	0	0	0	0	8	0	0	0	0	0	0	1	8	0
28360_Vigun05g223800.1.fna	1	1	1	1	1	1	1	7	VuCB52.05g216900.1,Vigun05g223800.1,VuSanzi.05g212400.1,VuSuvita2.05g214800.1,VuTZ30.05g204500.1,VuUCR779.05g215000.1,VuZN016.05g206800.1,	0	0	0	0	7	0	0	0	0	0	0	1	7	0
49150_Vigun05g223900.1.fna	1	1	1	1	1	1	1	7	VuCB52.05g217000.1,Vigun05g223900.1,VuSanzi.05g212500.1,VuSuvita2.05g214900.1,VuTZ30.05g204600.1,VuUCR779.05g215100.1,VuZN016.05g206900.1,	0	0	0	0	7	0	0	0	0	0	0	1	7	0
54263_Vigun05g224000.1.fna	1	1	1	1	1	1	1	7	VuCB52.05g217100.1,Vigun05g224000.1,VuSanzi.05g212600.1,VuSuvita2.05g215000.1,VuTZ30.05g204700.1,VuUCR779.05g215200.1,VuZN016.05g207000.1,	0	0	0	0	7	0	0	0	0	0	0	1	7	0
53254_Vigun05g224100.1.fna	1	1	1	1	1	1	1	7	VuCB52.05g217200.1,Vigun05g224100.1,VuSanzi.05g212700.1,VuSuvita2.05g215100.1,VuTZ30.05g204800.1,VuUCR779.05g215300.1,VuZN016.05g207100.1,	0	0	0	0	7	0	0	0	0	0	0	1	7	0
34474_Vigun05g224200.1.fna	1	1	1	1	1	1	1	7	VuCB52.05g217300.1,Vigun05g224200.1,VuSanzi.05g212900.1,VuSuvita2.05g215300.1,VuTZ30.05g205000.1,VuUCR779.05g215600.1,VuZN016.05g207200.2,	0	0	0	0	7	0	0	0	0	0	0	1	7	0
49378_Vigun05g224300.1.fna	1	1	1	1	1	1	1	7	VuCB52.05g217400.1,Vigun05g224300.1,VuSanzi.05g213000.1,VuSuvita2.05g215400.1,VuTZ30.05g205100.1,VuUCR779.05g215700.1,VuZN016.05g207300.1,	0	0	0	0	7	0	0	0	0	0	0	1	7	0
50685_Vigun05g224400.1.fna	1	1	1	1	1	1	1	7	VuCB52.05g217500.1,Vigun05g224400.1,VuSanzi.05g213100.1,VuSuvita2.05g215500.1,VuTZ30.05g205200.1,VuUCR779.05g215800.1,VuZN016.05g207400.1,	0	0	0	0	7	0	0	0	0	0	0	1	7	0
48828_Vigun05g224500.1.fna	1	1	1	1	1	1	1	7	VuCB52.05g217600.1,Vigun05g224500.1,VuSanzi.05g213200.1,VuSuvita2.05g215600.1,VuTZ30.05g205300.1,VuUCR779.05g215900.1,VuZN016.05g207500.1,	0	0	0	0	7	0	0	0	0	0	0	1	7	0
48826_Vigun05g224600.1.fna	1	1	1	1	1	1	1	7	VuCB52.05g217700.1,Vigun05g224600.1,VuSanzi.05g213300.1,VuSuvita2.05g215700.1,VuTZ30.05g205400.1,VuUCR779.05g216000.1,VuZN016.05g207600.1,	0	0	0	0	7	0	0	0	0	0	0	1	7	0
38510_Vigun05g224700.1.fna	1	1	1	1	1	1	1	7	VuCB52.05g217800.1,Vigun05g224700.1,VuSanzi.05g213400.1,VuSuvita2.05g215800.1,VuTZ30.05g205500.1,VuUCR779.05g216100.1,VuZN016.05g207700.1,	0	0	0	0	7	0	0	0	0	0	0	1	7	0
38559_Vigun05g224800.1.fna	1	1	1	1	1	1	1	7	VuCB52.05g217900.1,Vigun05g224800.1,VuSanzi.05g213500.1,VuSuvita2.05g215900.1,VuTZ30.05g205600.2,VuUCR779.05g216200.1,VuZN016.05g207800.2,	0	0	0	0	7	0	0	0	0	0	0	1	7	0
55226_Vigun05g224900.1.fna	1	1	1	1	1	1	1	7	VuCB52.05g218000.1,Vigun05g224900.1,VuSanzi.05g213600.1,VuSuvita2.05g216000.1,VuTZ30.05g205700.1,VuUCR779.05g216300.1,VuZN016.05g207900.1,	0	0	0	0	7	0	0	0	0	0	0	1	7	0
40254_Vigun05g225000.1.fna	1	1	1	1	1	1	1	7	VuCB52.05g218100.1,Vigun05g225000.1,VuSanzi.05g213700.1,VuSuvita2.05g216100.1,VuTZ30.05g205800.2,VuUCR779.05g216400.1,VuZN016.05g208000.2,	0	0	0	0	7	0	0	0	0	0	0	1	7	0
38395_Vigun05g225100.1.fna	1	1	1	1	1	1	1	7	VuCB52.05g218200.1,Vigun05g225100.1,VuSanzi.05g213800.1,VuSuvita2.05g216200.1,VuTZ30.05g205900.1,VuUCR779.05g216500.1,VuZN016.05g208100.1,	0	0	0	0	7	0	0	0	0	0	0	1	7	0
49335_Vigun05g225200.1.fna	1	1	1	1	1	1	1	7	VuCB52.05g218300.1,Vigun05g225200.1,VuSanzi.05g213900.1,VuSuvita2.05g216300.1,VuTZ30.05g206000.1,VuUCR779.05g216600.1,VuZN016.05g208200.1,	0	0	0	0	7	0	0	0	0	0	0	1	7	0
47184_Vigun05g225300.1.fna	1	1	1	1	1	1	1	7	VuCB52.05g218400.1,Vigun05g225300.1,VuSanzi.05g214000.1,VuSuvita2.05g216400.1,VuTZ30.05g206100.1,VuUCR779.05g216700.1,VuZN016.05g208300.1,	0	0	0	0	7	0	0	0	0	0	0	1	7	0
37902_Vigun05g225400.1.fna	1	1	1	1	1	1	1	7	VuCB52.05g218500.1,Vigun05g225400.1,VuSanzi.05g214100.1,VuSuvita2.05g216500.1,VuTZ30.05g206201.1,VuUCR779.05g216800.1,VuZN016.05g208401.1,	0	0	0	0	7	0	0	0	0	0	0	1	7	0
44823_Vigun05g225500.1.fna	1	1	1	1	1	1	1	7	VuCB52.05g218600.1,Vigun05g225500.1,VuSanzi.05g214200.1,VuSuvita2.05g216600.1,VuTZ30.05g206300.1,VuUCR779.05g216900.1,VuZN016.05g208500.1,	0	0	0	0	7	0	0	0	0	0	0	1	7	0
48550_Vigun05g225600.1.fna	1	1	1	1	1	1	1	7	VuCB52.05g218700.1,Vigun05g225600.1,VuSanzi.05g214300.1,VuSuvita2.05g216700.1,VuTZ30.05g206400.1,VuUCR779.05g217000.1,VuZN016.05g208600.1,	0	0	0	0	7	0	0	0	0	0	0	1	7	0
44361_Vigun05g225700.1.fna	1	1	1	1	1	1	1	7	VuCB52.05g218800.1,Vigun05g225700.1,VuSanzi.05g214400.1,VuSuvita2.05g216800.1,VuTZ30.05g206500.1,VuUCR779.05g217100.1,VuZN016.05g208700.1,	0	0	0	0	7	0	0	0	0	0	0	1	7	0
45875_Vigun05g225900.1.fna	2	3	2	2	2	2	2	7	VuCB52.05g219100.1,VuCB52.L022300.1,Vigun05g225900.1,Vigun10g004700.1,Vigun04g069200.1,VuSanzi.05g214900.1,VuSanzi.05g214700.1,VuSuvita2.05g217200.1,VuSuvita2.10g004600.1,VuTZ30.05g206800.1,VuTZ30.10g004900.2,VuUCR779.10g004700.1,VuUCR779.05g217500.1,VuZN016.05g209100.1,VuZN016.04g062400.1,	0	0	0	2	8	0	0	0	0	4	0	0	14	1
51797_Vigun05g226000.1.fna	1	1	1	1	1	1	1	7	VuCB52.05g219200.1,Vigun05g226000.1,VuSanzi.05g215000.1,VuSuvita2.05g217300.1,VuTZ30.05g206900.1,VuUCR779.05g217600.1,VuZN016.05g209200.1,	0	0	0	0	7	0	0	0	0	0	0	1	7	0
51798_Vigun05g226100.1.fna	1	1	1	1	1	1	1	7	VuCB52.05g219300.1,Vigun05g226100.1,VuSanzi.05g215100.1,VuSuvita2.05g217400.1,VuTZ30.05g207000.1,VuUCR779.05g217700.1,VuZN016.05g209300.1,	0	0	0	0	7	0	0	0	0	0	0	1	7	0
55838_Vigun05g226200.1.fna	1	1	1	1	1	1	1	7	VuCB52.05g219400.1,Vigun05g226200.1,VuSanzi.05g215200.1,VuSuvita2.05g217500.1,VuTZ30.05g207100.1,VuUCR779.05g217800.1,VuZN016.05g209400.1,	0	0	0	0	7	0	0	0	0	0	0	1	7	0
31528_Vigun05g226300.5.fna	1	1	1	1	1	1	1	7	VuCB52.05g219500.1,Vigun05g226300.5,VuSanzi.05g215300.1,VuSuvita2.05g217600.1,VuTZ30.05g207200.1,VuUCR779.05g218000.1,VuZN016.05g209500.2,	0	0	0	0	7	0	0	0	0	0	0	1	7	0
57527_Vigun05g226400.2.fna	1	1	1	1	1	1	1	7	VuCB52.05g219600.1,Vigun05g226400.2,VuSanzi.05g215400.1,VuSuvita2.05g217700.1,VuTZ30.05g207300.3,VuUCR779.05g218100.1,VuZN016.05g209600.1,	0	0	0	0	7	0	0	0	0	0	0	1	7	0
30007_Vigun05g226500.1.fna	1	1	1	1	1	1	1	7	VuCB52.05g219700.1,Vigun05g226500.1,VuSanzi.05g215500.1,VuSuvita2.05g217800.1,VuTZ30.05g207400.2,VuUCR779.05g218200.1,VuZN016.05g209700.1,	0	0	0	0	7	0	0	0	0	0	0	1	7	0
30397_Vigun05g226600.1.fna	1	1	1	1	1	1	1	7	VuCB52.05g219800.1,Vigun05g226600.1,VuSanzi.05g215600.1,VuSuvita2.05g217900.1,VuTZ30.05g207500.1,VuUCR779.05g218300.1,VuZN016.05g209800.1,	0	0	0	0	7	0	0	0	0	0	0	1	7	0
36926_Vigun05g226700.1.fna	1	1	1	1	1	1	1	7	VuCB52.05g219900.1,Vigun05g226700.1,VuSanzi.05g215700.1,VuSuvita2.05g218000.1,VuTZ30.05g207600.1,VuUCR779.05g218400.1,VuZN016.05g209900.1,	0	0	0	0	7	0	0	0	0	0	0	1	7	0
29934_Vigun05g226800.1.fna	1	1	1	1	1	1	1	7	VuCB52.05g220000.1,Vigun05g226800.1,VuSanzi.05g215800.1,VuSuvita2.05g218100.1,VuTZ30.05g207700.1,VuUCR779.05g218500.1,VuZN016.05g210000.1,	0	0	0	0	7	0	0	0	0	0	0	1	7	0
55665_Vigun05g226900.1.fna	1	1	1	1	1	1	1	7	VuCB52.05g220100.1,Vigun05g226900.1,VuSanzi.05g215900.1,VuSuvita2.05g218200.1,VuTZ30.05g207800.1,VuUCR779.05g218600.1,VuZN016.05g210100.1,	0	0	0	0	7	0	0	0	0	0	0	1	7	0
40866_Vigun05g227000.1.fna	1	1	1	1	1	1	1	7	VuCB52.05g220200.1,Vigun05g227000.1,VuSanzi.05g216000.1,VuSuvita2.05g218300.1,VuTZ30.05g207900.1,VuUCR779.05g218700.1,VuZN016.05g210200.1,	0	0	0	0	7	0	0	0	0	0	0	1	7	0
43640_Vigun05g227200.1.fna	1	1	1	1	1	1	1	7	VuCB52.05g220300.1,Vigun05g227200.1,VuSanzi.05g216100.1,VuSuvita2.05g218400.1,VuTZ30.05g208000.1,VuUCR779.05g218800.1,VuZN016.05g210300.1,	0	0	0	0	7	0	0	0	0	0	0	1	7	0
38713_Vigun05g227300.1.fna	1	1	1	1	1	1	1	7	VuCB52.05g220400.1,Vigun05g227300.1,VuSanzi.05g216200.1,VuSuvita2.05g218500.1,VuTZ30.05g208100.1,VuUCR779.05g218900.1,VuZN016.05g210400.1,	0	0	0	0	7	0	0	0	0	0	0	1	7	0
41193_Vigun05g227400.1.fna	1	1	1	1	1	1	1	7	VuCB52.05g220500.1,Vigun05g227400.1,VuSanzi.05g216300.1,VuSuvita2.05g218600.1,VuTZ30.05g208200.1,VuUCR779.05g219000.1,VuZN016.05g210500.1,	0	0	0	0	7	0	0	0	0	0	0	1	7	0
55760_Vigun05g227500.1.fna	1	1	1	1	1	1	1	7	VuCB52.05g220600.1,Vigun05g227500.1,VuSanzi.05g216400.1,VuSuvita2.05g218700.1,VuTZ30.05g208300.2,VuUCR779.05g219100.1,VuZN016.05g210600.2,	0	0	0	0	7	0	0	0	0	0	0	1	7	0
30313_Vigun05g227600.1.fna	1	1	1	1	1	1	1	7	VuCB52.05g220700.1,Vigun05g227600.1,VuSanzi.05g216500.1,VuSuvita2.05g218800.1,VuTZ30.05g208400.1,VuUCR779.05g219200.1,VuZN016.05g210700.1,	0	0	0	0	7	0	0	0	0	0	0	1	7	0
49909_Vigun05g227700.1.fna	1	1	1	1	1	1	1	7	VuCB52.05g220800.1,Vigun05g227700.1,VuSanzi.05g216600.1,VuSuvita2.05g218900.1,VuTZ30.05g208500.1,VuUCR779.05g219300.1,VuZN016.05g210800.1,	0	0	0	0	7	0	0	0	0	0	0	1	7	0
40964_Vigun05g227800.1.fna	1	1	1	1	1	1	1	7	VuCB52.05g220900.1,Vigun05g227800.1,VuSanzi.05g216700.1,VuSuvita2.05g219000.1,VuTZ30.05g208600.1,VuUCR779.05g219400.1,VuZN016.05g210900.1,	0	0	0	0	7	0	0	0	0	0	0	1	7	0
37120_Vigun05g227900.3.fna	1	1	1	1	1	1	1	7	VuCB52.05g221000.1,Vigun05g227900.3,VuSanzi.05g216800.1,VuSuvita2.05g219100.1,VuTZ30.05g208700.2,VuUCR779.05g219500.1,VuZN016.05g211000.2,	0	0	0	0	7	0	0	0	0	0	0	1	7	0
33914_Vigun05g228000.1.fna	1	1	1	1	1	1	1	7	VuCB52.05g221100.1,Vigun05g228000.1,VuSanzi.05g216900.1,VuSuvita2.05g219200.1,VuTZ30.05g208800.2,VuUCR779.05g219600.1,VuZN016.05g211100.1,	0	0	0	0	7	0	0	0	0	0	0	1	7	0
48881_Vigun05g228100.1.fna	1	1	1	1	1	1	1	7	VuCB52.05g221200.1,Vigun05g228100.1,VuSanzi.05g217000.1,VuSuvita2.05g219300.1,VuTZ30.05g208900.1,VuUCR779.05g219700.1,VuZN016.05g211200.1,	0	0	0	0	7	0	0	0	0	0	0	1	7	0
31924_Vigun05g228400.1.fna	1	1	1	1	1	1	1	7	VuCB52.05g221500.1,Vigun05g228400.1,VuSanzi.05g217300.1,VuSuvita2.05g219600.1,VuTZ30.05g209100.1,VuUCR779.05g220000.1,VuZN016.05g211500.2,	0	0	0	0	7	0	0	0	0	0	0	1	7	0
31945_Vigun05g228600.1.fna	4	3	4	4	4	2	3	7	VuCB52.05g221600.1,VuCB52.05g221300.1,VuCB52.05g221700.1,VuCB52.05g221400.1,Vigun05g228600.1,Vigun05g228300.2,Vigun05g228201.1,VuSanzi.05g217500.1,VuSanzi.05g217100.1,VuSanzi.L039600.1,VuSanzi.05g217200.1,VuSuvita2.05g219700.1,VuSuvita2.05g219400.1,VuSuvita2.05g219800.1,VuSuvita2.05g219500.1,VuTZ30.L033900.1,VuTZ30.05g209201.1,VuTZ30.05g209301.1,VuTZ30.05g209000.1,VuUCR779.05g219800.1,VuUCR779.05g219900.1,VuZN016.05g211600.1,VuZN016.05g211300.1,VuZN016.05g211400.1,	0	0	0	0	22	0	0	0	0	0	0	1	22	2
44693_Vigun05g228700.1.fna	2	2	3	2	3	2	2	7	VuCB52.05g221900.1,VuCB52.05g221800.1,Vigun05g228700.1,Vigun05g228800.1,VuSanzi.05g217600.1,VuSanzi.05g217400.1,VuSanzi.05g217700.1,VuSuvita2.05g219900.1,VuSuvita2.05g220000.1,VuTZ30.L033800.1,VuTZ30.05g209500.1,VuTZ30.05g209400.1,VuUCR779.05g220100.1,VuUCR779.05g220200.1,VuZN016.05g211800.1,VuZN016.05g211700.1,	0	0	0	0	15	0	0	0	0	0	0	1	15	1
31923_Vigun05g229000.1.fna	1	1	1	1	1	1	1	7	VuCB52.05g222100.1,Vigun05g229000.1,VuSanzi.05g217800.1,VuSuvita2.05g220200.1,VuTZ30.05g209700.2,VuUCR779.05g220400.1,VuZN016.05g212000.2,	0	0	0	0	7	0	0	0	0	0	0	1	7	0
38329_Vigun05g229500.1.fna	1	1	1	1	1	1	1	7	VuCB52.05g222400.1,Vigun05g229500.1,VuSanzi.05g218100.1,VuSuvita2.05g220500.1,VuTZ30.05g209800.1,VuUCR779.05g220600.1,VuZN016.05g212300.1,	0	0	0	0	7	0	0	0	0	0	0	1	7	0
33149_Vigun05g229600.1.fna	1	1	1	1	1	1	1	7	VuCB52.05g222500.1,Vigun05g229600.1,VuSanzi.05g218200.1,VuSuvita2.05g220600.1,VuTZ30.05g209900.1,VuUCR779.05g220700.1,VuZN016.05g212400.1,	0	0	0	0	7	0	0	0	0	0	0	1	7	0
52733_Vigun05g229700.1.fna	1	1	1	1	1	1	1	7	VuCB52.05g222600.1,Vigun05g229700.1,VuSanzi.05g218300.1,VuSuvita2.05g220700.1,VuTZ30.05g210000.1,VuUCR779.05g220800.1,VuZN016.05g212500.1,	0	0	0	0	7	0	0	0	0	0	0	1	7	0
51165_Vigun05g229800.1.fna	1	1	1	1	1	1	1	7	VuCB52.05g222700.1,Vigun05g229800.1,VuSanzi.05g218400.1,VuSuvita2.05g220800.1,VuTZ30.05g210100.1,VuUCR779.05g220900.1,VuZN016.05g212600.1,	0	0	0	0	7	0	0	0	0	0	0	1	7	0
28757_Vigun05g229900.1.fna	1	1	1	1	1	1	1	7	VuCB52.05g222800.1,Vigun05g229900.1,VuSanzi.05g218500.1,VuSuvita2.05g220900.1,VuTZ30.05g210200.1,VuUCR779.05g221000.1,VuZN016.05g212700.1,	0	0	0	0	7	0	0	0	0	0	0	1	7	0
52734_Vigun05g230000.1.fna	1	1	1	1	1	1	1	7	VuCB52.05g222900.1,Vigun05g230000.1,VuSanzi.05g218600.1,VuSuvita2.05g221000.1,VuTZ30.05g210300.1,VuUCR779.05g221100.1,VuZN016.05g212800.1,	0	0	0	0	7	0	0	0	0	0	0	1	7	0
39778_Vigun05g230100.3.fna	1	1	1	1	1	1	1	7	VuCB52.05g223000.1,Vigun05g230100.3,VuSanzi.05g218700.1,VuSuvita2.05g221100.1,VuTZ30.05g210400.1,VuUCR779.05g221200.1,VuZN016.05g212900.1,	0	0	0	0	7	0	0	0	0	0	0	1	7	0
38959_Vigun05g230200.1.fna	1	1	1	1	1	1	1	7	VuCB52.05g223100.1,Vigun05g230200.1,VuSanzi.05g218800.1,VuSuvita2.05g221200.1,VuTZ30.05g210500.3,VuUCR779.05g221300.1,VuZN016.05g213000.3,	0	0	0	0	7	0	0	0	0	0	0	1	7	0
49379_Vigun05g230300.1.fna	1	1	1	1	1	1	1	7	VuCB52.05g223200.1,Vigun05g230300.1,VuSanzi.05g218900.1,VuSuvita2.05g221300.1,VuTZ30.05g210600.1,VuUCR779.05g221400.1,VuZN016.05g213100.1,	0	0	0	0	7	0	0	0	0	0	0	1	7	0
30654_Vigun05g230400.1.fna	1	1	1	1	1	1	1	7	VuCB52.05g223300.1,Vigun05g230400.1,VuSanzi.05g219000.1,VuSuvita2.05g221400.1,VuTZ30.05g210700.1,VuUCR779.05g221500.1,VuZN016.05g213200.1,	0	0	0	0	7	0	0	0	0	0	0	1	7	0
53507_Vigun05g230500.1.fna	1	1	1	1	1	1	1	7	VuCB52.05g223400.1,Vigun05g230500.1,VuSanzi.05g219100.1,VuSuvita2.05g221500.1,VuTZ30.05g210800.2,VuUCR779.05g221600.1,VuZN016.05g213300.1,	0	0	0	0	7	0	0	0	0	0	0	1	7	0
46067_Vigun05g230600.1.fna	1	1	1	1	1	1	1	7	VuCB52.05g223500.1,Vigun05g230600.1,VuSanzi.05g219200.1,VuSuvita2.05g221600.1,VuTZ30.05g210900.1,VuUCR779.05g221700.1,VuZN016.05g213400.1,	0	0	0	0	7	0	0	0	0	0	0	1	7	0
40489_Vigun05g230700.1.fna	1	1	1	1	1	1	1	7	VuCB52.05g223600.1,Vigun05g230700.1,VuSanzi.05g219300.1,VuSuvita2.05g221700.1,VuTZ30.05g211000.1,VuUCR779.05g221800.1,VuZN016.05g213500.1,	0	0	0	0	7	0	0	0	0	0	0	1	7	0
40019_Vigun05g230800.1.fna	1	1	1	1	1	1	1	7	VuCB52.05g223700.1,Vigun05g230800.1,VuSanzi.05g219400.1,VuSuvita2.05g221800.1,VuTZ30.05g211100.2,VuUCR779.05g221900.1,VuZN016.05g213600.2,	0	0	0	0	7	0	0	0	0	0	0	1	7	0
43033_Vigun05g231000.1.fna	1	1	1	1	1	1	1	7	VuCB52.05g223900.1,Vigun05g231000.1,VuSanzi.05g219600.1,VuSuvita2.05g221900.1,VuTZ30.05g211300.2,VuUCR779.05g222100.1,VuZN016.05g213800.1,	0	0	0	0	7	0	0	0	0	0	0	1	7	0
40865_Vigun05g231100.1.fna	1	1	1	1	1	1	1	7	VuCB52.05g224000.1,Vigun05g231100.1,VuSanzi.05g219700.1,VuSuvita2.05g222000.1,VuTZ30.05g211400.1,VuUCR779.05g222200.1,VuZN016.05g213900.1,	0	0	0	0	7	0	0	0	0	0	0	1	7	0
29839_Vigun05g231200.1.fna	1	1	1	1	1	1	1	7	VuCB52.05g224100.1,Vigun05g231200.1,VuSanzi.05g219800.1,VuSuvita2.05g222100.1,VuTZ30.05g211500.1,VuUCR779.05g222300.1,VuZN016.05g214000.1,	0	0	0	0	7	0	0	0	0	0	0	1	7	0
48489_Vigun05g231300.1.fna	1	1	1	1	1	1	1	7	VuCB52.05g224200.1,Vigun05g231300.1,VuSanzi.05g219900.1,VuSuvita2.05g222200.1,VuTZ30.05g211600.1,VuUCR779.05g222400.1,VuZN016.05g214100.1,	0	0	0	0	7	0	0	0	0	0	0	1	7	0
40377_Vigun05g231400.1.fna	1	1	1	1	1	1	1	7	VuCB52.05g224300.1,Vigun05g231400.1,VuSanzi.05g220000.1,VuSuvita2.05g222300.1,VuTZ30.05g211700.1,VuUCR779.05g222500.1,VuZN016.05g214200.1,	0	0	0	0	7	0	0	0	0	0	0	1	7	0
38399_Vigun05g231500.1.fna	1	1	1	1	1	1	1	7	VuCB52.05g224400.1,Vigun05g231500.1,VuSanzi.05g220100.1,VuSuvita2.05g222400.1,VuTZ30.05g211800.2,VuUCR779.05g222600.1,VuZN016.05g214300.2,	0	0	0	0	7	0	0	0	0	0	0	1	7	0
59938_Vigun05g231550.1.fna	1	1	1	1	1	1	1	7	VuCB52.05g224500.1,Vigun05g231550.1,VuSanzi.05g220200.1,VuSuvita2.05g222500.1,VuTZ30.05g211900.1,VuUCR779.05g222700.1,VuZN016.05g214400.1,	0	0	0	0	7	0	0	0	0	0	0	1	7	0
41074_Vigun05g231600.1.fna	1	1	1	1	1	1	1	7	VuCB52.05g224600.1,Vigun05g231600.1,VuSanzi.05g220300.1,VuSuvita2.05g222600.1,VuTZ30.05g212000.1,VuUCR779.05g222800.1,VuZN016.05g214500.1,	0	0	0	0	7	0	0	0	0	0	0	1	7	0
40678_Vigun05g231700.1.fna	1	1	1	1	1	1	1	7	VuCB52.05g224700.1,Vigun05g231700.1,VuSanzi.05g220400.1,VuSuvita2.05g222700.1,VuTZ30.05g212100.1,VuUCR779.05g222900.1,VuZN016.05g214600.1,	0	0	0	0	7	0	0	0	0	0	0	1	7	0
32552_Vigun05g231800.1.fna	1	1	1	1	1	1	1	7	VuCB52.05g224800.1,Vigun05g231800.1,VuSanzi.05g220500.1,VuSuvita2.05g222800.1,VuTZ30.05g212200.1,VuUCR779.05g223000.1,VuZN016.05g214700.1,	0	0	0	0	7	0	0	0	0	0	0	1	7	0
46666_Vigun05g231900.1.fna	1	1	1	1	1	1	1	7	VuCB52.05g224900.1,Vigun05g231900.1,VuSanzi.05g220600.1,VuSuvita2.05g222900.1,VuTZ30.05g212300.1,VuUCR779.05g223100.1,VuZN016.05g214800.1,	0	0	0	0	7	0	0	0	0	0	0	1	7	0
60193_Vigun05g232000.1.fna	1	1	1	1	1	1	1	7	VuCB52.05g225000.1,Vigun05g232000.1,VuSanzi.05g220700.1,VuSuvita2.05g223000.1,VuTZ30.05g212350.1,VuUCR779.05g223200.1,VuZN016.05g214850.1,	0	0	0	0	7	0	0	0	0	0	0	1	7	0
30268_Vigun05g232100.1.fna	1	1	1	1	1	1	1	7	VuCB52.05g225100.1,Vigun05g232100.1,VuSanzi.05g220800.1,VuSuvita2.05g223100.1,VuTZ30.05g212400.1,VuUCR779.05g223300.1,VuZN016.05g214900.1,	0	0	0	0	7	0	0	0	0	0	0	1	7	0
39512_Vigun05g232200.1.fna	1	1	1	1	1	1	1	7	VuCB52.05g225300.1,Vigun05g232200.1,VuSanzi.05g221000.1,VuSuvita2.05g223200.1,VuTZ30.05g212600.1,VuUCR779.05g223400.1,VuZN016.05g215100.1,	0	0	0	0	7	0	0	0	0	0	0	1	7	0
41993_Vigun05g232300.1.fna	1	1	1	1	1	1	1	7	VuCB52.05g225400.1,Vigun05g232300.1,VuSanzi.05g221100.1,VuSuvita2.05g223300.1,VuTZ30.05g212700.1,VuUCR779.05g223500.1,VuZN016.05g215200.1,	0	0	0	0	7	0	0	0	0	0	0	1	7	0
30047_Vigun05g232400.1.fna	1	1	1	1	1	1	1	7	VuCB52.05g225500.1,Vigun05g232400.1,VuSanzi.05g221200.1,VuSuvita2.05g223400.1,VuTZ30.05g212800.1,VuUCR779.05g223600.1,VuZN016.05g215300.1,	0	0	0	0	7	0	0	0	0	0	0	1	7	0
36683_Vigun05g232500.1.fna	1	1	1	1	1	1	1	7	VuCB52.05g225600.1,Vigun05g232500.1,VuSanzi.05g221300.1,VuSuvita2.05g223500.1,VuTZ30.05g212900.1,VuUCR779.05g223700.1,VuZN016.05g215400.1,	0	0	0	0	7	0	0	0	0	0	0	1	7	0
45377_Vigun05g232600.1.fna	1	1	1	1	1	1	1	7	VuCB52.05g225700.1,Vigun05g232600.1,VuSanzi.05g221400.1,VuSuvita2.05g223600.1,VuTZ30.05g213000.1,VuUCR779.05g223800.1,VuZN016.05g215500.1,	0	0	0	0	7	0	0	0	0	0	0	1	7	0
56710_Vigun05g232700.1.fna	1	1	1	1	1	1	1	7	VuCB52.05g225800.1,Vigun05g232700.1,VuSanzi.05g221500.1,VuSuvita2.05g223700.1,VuTZ30.05g213100.1,VuUCR779.05g223900.1,VuZN016.05g215600.1,	0	0	0	0	7	0	0	0	0	0	0	1	7	0
29596_Vigun05g232800.1.fna	1	1	1	1	1	1	1	7	VuCB52.05g225900.1,Vigun05g232800.1,VuSanzi.05g221600.1,VuSuvita2.05g223800.1,VuTZ30.05g213200.1,VuUCR779.05g224000.1,VuZN016.05g215700.2,	0	0	0	0	7	0	0	0	0	0	0	1	7	0
45482_Vigun05g233700.1.fna	1	1	1	1	1	1	1	7	VuCB52.05g226200.1,Vigun05g233700.1,VuSanzi.05g222000.1,VuSuvita2.05g224100.1,VuTZ30.05g213600.1,VuUCR779.05g224300.1,VuZN016.05g216000.1,	0	0	0	0	7	0	0	0	0	0	0	1	7	0
56371_Vigun05g233800.1.fna	1	1	1	1	1	1	1	7	VuCB52.05g226300.1,Vigun05g233800.1,VuSanzi.05g222200.1,VuSuvita2.05g224200.1,VuTZ30.05g213700.1,VuUCR779.05g224400.1,VuZN016.05g216100.1,	0	0	0	0	7	0	0	0	0	0	0	1	7	0
57158_Vigun05g233900.2.fna	1	1	1	1	1	1	1	7	VuCB52.05g226500.1,Vigun05g233900.2,VuSanzi.05g222300.1,VuSuvita2.05g224300.1,VuTZ30.05g213900.2,VuUCR779.05g224600.1,VuZN016.05g216300.2,	0	0	0	0	7	0	0	0	0	0	0	1	7	0
56568_Vigun05g234000.1.fna	1	1	1	1	1	1	1	7	VuCB52.05g226600.1,Vigun05g234000.1,VuSanzi.05g222400.1,VuSuvita2.05g224400.1,VuTZ30.05g214000.1,VuUCR779.05g224700.1,VuZN016.05g216400.1,	0	0	0	0	7	0	0	0	0	0	0	1	7	0
56425_Vigun05g234100.4.fna	1	1	1	1	1	1	1	7	VuCB52.05g226700.1,Vigun05g234100.4,VuSanzi.05g222500.1,VuSuvita2.05g224500.1,VuTZ30.05g214100.3,VuUCR779.05g224800.1,VuZN016.05g216500.4,	0	0	0	0	7	0	0	0	0	0	0	1	7	0
42795_Vigun05g234200.1.fna	1	1	1	1	1	1	1	7	VuCB52.05g226800.1,Vigun05g234200.1,VuSanzi.05g222600.1,VuSuvita2.05g224600.1,VuTZ30.05g214200.1,VuUCR779.05g224900.1,VuZN016.05g216600.1,	0	0	0	0	7	0	0	0	0	0	0	1	7	0
37459_Vigun05g234400.1.fna	1	1	1	1	1	1	1	7	VuCB52.05g226900.1,Vigun05g234400.1,VuSanzi.05g222800.1,VuSuvita2.05g224800.1,VuTZ30.05g214400.2,VuUCR779.05g225100.1,VuZN016.05g216800.2,	0	0	0	0	7	0	0	0	0	0	0	1	7	0
42882_Vigun05g234500.1.fna	1	1	1	1	1	1	1	7	VuCB52.05g227000.1,Vigun05g234500.1,VuSanzi.05g222900.1,VuSuvita2.05g224900.1,VuTZ30.05g214500.1,VuUCR779.05g225200.1,VuZN016.05g216900.1,	0	0	0	0	7	0	0	0	0	0	0	1	7	0
40492_Vigun05g234600.1.fna	1	1	1	1	1	1	1	7	VuCB52.05g227100.1,Vigun05g234600.1,VuSanzi.05g223000.1,VuSuvita2.05g225000.1,VuTZ30.05g214600.1,VuUCR779.05g225300.1,VuZN016.05g217000.1,	0	0	0	0	7	0	0	0	0	0	0	1	7	0
37332_Vigun05g234700.1.fna	1	1	1	1	1	1	1	7	VuCB52.05g227200.1,Vigun05g234700.1,VuSanzi.05g223100.1,VuSuvita2.05g225100.1,VuTZ30.05g214700.1,VuUCR779.05g225400.1,VuZN016.05g217100.1,	0	0	0	0	7	0	0	0	0	0	0	1	7	0
48330_Vigun05g234800.2.fna	1	1	1	1	1	1	1	7	VuCB52.05g227300.1,Vigun05g234800.2,VuSanzi.05g223200.1,VuSuvita2.05g225200.1,VuTZ30.05g214800.2,VuUCR779.05g225500.1,VuZN016.05g217200.1,	0	0	0	0	7	0	0	0	0	0	0	1	7	0
52540_Vigun05g234900.1.fna	1	1	1	1	1	1	1	7	VuCB52.05g227400.1,Vigun05g234900.1,VuSanzi.05g223300.1,VuSuvita2.05g225300.1,VuTZ30.05g214900.1,VuUCR779.05g225600.1,VuZN016.05g217300.1,	0	0	0	0	7	0	0	0	0	0	0	1	7	0
52539_Vigun05g235000.1.fna	1	1	1	1	1	1	1	7	VuCB52.05g227500.1,Vigun05g235000.1,VuSanzi.05g223400.1,VuSuvita2.05g225400.1,VuTZ30.05g215000.2,VuUCR779.05g225700.1,VuZN016.05g217400.1,	0	0	0	0	7	0	0	0	0	0	0	1	7	0
50859_Vigun05g235200.1.fna	1	1	1	1	1	1	1	7	VuCB52.05g227700.1,Vigun05g235200.1,VuSanzi.05g223500.1,VuSuvita2.05g225600.1,VuTZ30.05g215200.1,VuUCR779.05g225800.1,VuZN016.05g217500.1,	0	0	0	0	7	0	0	0	0	0	0	1	7	0
50149_Vigun05g235300.1.fna	1	1	1	1	1	1	1	7	VuCB52.05g227800.1,Vigun05g235300.1,VuSanzi.05g223600.1,VuSuvita2.05g225700.1,VuTZ30.05g215300.1,VuUCR779.05g225900.1,VuZN016.05g217600.1,	0	0	0	0	7	0	0	0	0	0	0	1	7	0
46219_Vigun05g235400.4.fna	1	1	1	1	1	1	1	7	VuCB52.05g227900.1,Vigun05g235400.4,VuSanzi.05g223700.1,VuSuvita2.05g225800.1,VuTZ30.05g215400.1,VuUCR779.05g226000.1,VuZN016.05g217700.2,	0	0	0	0	7	0	0	0	0	0	0	1	7	0
49282_Vigun05g235500.2.fna	1	1	1	1	1	1	1	7	VuCB52.05g228000.1,Vigun05g235500.2,VuSanzi.05g223800.1,VuSuvita2.05g225900.1,VuTZ30.05g215500.1,VuUCR779.05g226100.1,VuZN016.05g217800.2,	0	0	0	0	7	0	0	0	0	0	0	1	7	0
40295_Vigun05g235600.2.fna	1	1	1	1	1	1	1	7	VuCB52.05g228100.1,Vigun05g235600.2,VuSanzi.05g223900.1,VuSuvita2.05g226000.1,VuTZ30.05g215600.1,VuUCR779.05g226200.1,VuZN016.05g217900.1,	0	0	0	0	7	0	0	0	0	0	0	1	7	0
49245_Vigun05g235700.1.fna	1	1	1	1	1	1	1	7	VuCB52.05g228200.1,Vigun05g235700.1,VuSanzi.05g224000.1,VuSuvita2.05g226100.1,VuTZ30.05g215700.1,VuUCR779.05g226300.1,VuZN016.05g218000.1,	0	0	0	0	7	0	0	0	0	0	0	1	7	0
41830_Vigun05g235800.1.fna	1	1	1	1	1	1	1	7	VuCB52.05g228300.1,Vigun05g235800.1,VuSanzi.05g224100.1,VuSuvita2.05g226200.1,VuTZ30.05g215800.1,VuUCR779.05g226400.1,VuZN016.05g218100.1,	0	0	0	0	7	0	0	0	0	0	0	1	7	0
41869_Vigun05g235900.1.fna	1	1	1	1	1	1	1	7	VuCB52.05g228400.1,Vigun05g235900.1,VuSanzi.05g224200.1,VuSuvita2.05g226300.1,VuTZ30.05g215900.1,VuUCR779.05g226500.1,VuZN016.05g218200.1,	0	0	0	0	7	0	0	0	0	0	0	1	7	0
50210_Vigun05g236000.1.fna	1	1	1	1	1	1	1	7	VuCB52.05g228500.1,Vigun05g236000.1,VuSanzi.05g224300.1,VuSuvita2.05g226400.1,VuTZ30.05g216000.1,VuUCR779.05g226600.1,VuZN016.05g218300.3,	0	0	0	0	7	0	0	0	0	0	0	1	7	0
55220_Vigun05g236100.1.fna	1	1	1	1	1	1	1	7	VuCB52.05g228600.1,Vigun05g236100.1,VuSanzi.05g224400.1,VuSuvita2.05g226500.1,VuTZ30.05g216100.1,VuUCR779.05g226700.1,VuZN016.05g218400.1,	0	0	0	0	7	0	0	0	0	0	0	1	7	0
40407_Vigun05g236200.1.fna	1	1	1	1	1	1	1	7	VuCB52.05g228700.1,Vigun05g236200.1,VuSanzi.05g224500.1,VuSuvita2.05g226600.1,VuTZ30.05g216200.1,VuUCR779.05g226800.1,VuZN016.05g218500.1,	0	0	0	0	7	0	0	0	0	0	0	1	7	0
54575_Vigun05g236300.1.fna	1	1	1	1	1	1	1	7	VuCB52.05g228800.1,Vigun05g236300.1,VuSanzi.05g224600.1,VuSuvita2.05g226700.1,VuTZ30.05g216300.1,VuUCR779.05g227000.1,VuZN016.05g218600.1,	0	0	0	0	7	0	0	0	0	0	0	1	7	0
37748_Vigun05g236400.1.fna	1	1	1	1	1	1	1	7	VuCB52.05g228900.1,Vigun05g236400.1,VuSanzi.05g224700.1,VuSuvita2.05g226800.1,VuTZ30.05g216400.1,VuUCR779.05g227100.1,VuZN016.05g218700.1,	0	0	0	0	7	0	0	0	0	0	0	1	7	0
46395_Vigun05g236600.1.fna	1	1	1	1	1	1	1	7	VuCB52.05g229000.1,Vigun05g236600.1,VuSanzi.05g224800.1,VuSuvita2.05g226900.1,VuTZ30.05g216500.1,VuUCR779.05g227200.1,VuZN016.05g218800.1,	0	0	0	0	7	0	0	0	0	0	0	1	7	0
44061_Vigun05g236700.1.fna	1	1	1	1	1	1	1	7	VuCB52.05g229100.1,Vigun05g236700.1,VuSanzi.05g224900.1,VuSuvita2.05g227000.1,VuTZ30.05g216600.1,VuUCR779.05g227300.1,VuZN016.05g218900.1,	0	0	0	0	7	0	0	0	0	0	0	1	7	0
33953_Vigun05g236800.1.fna	1	1	1	1	1	1	1	7	VuCB52.05g229200.1,Vigun05g236800.1,VuSanzi.05g225000.1,VuSuvita2.05g227100.1,VuTZ30.05g216700.1,VuUCR779.05g227400.1,VuZN016.05g219000.1,	0	0	0	0	7	0	0	0	0	0	0	1	7	0
52335_Vigun05g236900.1.fna	1	1	1	1	1	1	1	7	VuCB52.05g229300.1,Vigun05g236900.1,VuSanzi.05g225100.1,VuSuvita2.05g227200.1,VuTZ30.05g216800.1,VuUCR779.05g227500.1,VuZN016.05g219100.1,	0	0	0	0	7	0	0	0	0	0	0	1	7	0
46063_Vigun05g237000.1.fna	1	1	1	1	1	1	1	7	VuCB52.05g229400.1,Vigun05g237000.1,VuSanzi.05g225200.1,VuSuvita2.05g227300.1,VuTZ30.05g216900.1,VuUCR779.05g227600.1,VuZN016.05g219200.1,	0	0	0	0	7	0	0	0	0	0	0	1	7	0
53367_Vigun05g237100.1.fna	1	1	1	1	1	1	1	7	VuCB52.05g229500.1,Vigun05g237100.1,VuSanzi.05g225300.1,VuSuvita2.05g227400.1,VuTZ30.05g217000.1,VuUCR779.05g227700.1,VuZN016.05g219300.1,	0	0	0	0	7	0	0	0	0	0	0	1	7	0
39879_Vigun05g237200.1.fna	1	1	1	1	1	1	1	7	VuCB52.05g229600.1,Vigun05g237200.1,VuSanzi.05g225400.1,VuSuvita2.05g227500.1,VuTZ30.05g217100.1,VuUCR779.05g227800.1,VuZN016.05g219400.1,	0	0	0	0	7	0	0	0	0	0	0	1	7	0
30627_Vigun05g237300.1.fna	1	1	1	1	1	1	1	7	VuCB52.05g229700.1,Vigun05g237300.1,VuSanzi.05g225500.1,VuSuvita2.05g227600.1,VuTZ30.05g217200.1,VuUCR779.05g227900.1,VuZN016.05g219500.1,	0	0	0	0	7	0	0	0	0	0	0	1	7	0
29655_Vigun05g237400.1.fna	1	1	1	1	1	1	1	7	VuCB52.05g229800.1,Vigun05g237400.1,VuSanzi.05g225600.1,VuSuvita2.05g227700.1,VuTZ30.05g217300.2,VuUCR779.05g228000.1,VuZN016.05g219600.2,	0	0	0	0	7	0	0	0	0	0	0	1	7	0
54139_Vigun05g237700.1.fna	1	1	1	1	1	1	1	7	VuCB52.05g230100.1,Vigun05g237700.1,VuSanzi.05g225900.1,VuSuvita2.05g227900.1,VuTZ30.05g217500.1,VuUCR779.05g228300.1,VuZN016.05g219800.1,	0	0	0	0	7	0	0	0	0	0	0	1	7	0
36488_Vigun05g237800.1.fna	1	1	1	1	1	1	1	7	VuCB52.05g230200.1,Vigun05g237800.1,VuSanzi.05g226000.1,VuSuvita2.05g228000.1,VuTZ30.05g217600.1,VuUCR779.05g228400.1,VuZN016.05g219900.1,	0	0	0	0	7	0	0	0	0	0	0	1	7	0
37663_Vigun05g237900.1.fna	1	1	1	1	1	1	1	7	VuCB52.05g230300.1,Vigun05g237900.1,VuSanzi.05g226100.1,VuSuvita2.05g228100.1,VuTZ30.05g217700.1,VuUCR779.05g228500.1,VuZN016.05g220000.1,	0	0	0	0	7	0	0	0	0	0	0	1	7	0
36200_Vigun05g238000.1.fna	1	1	1	1	1	1	1	7	VuCB52.05g230400.1,Vigun05g238000.1,VuSanzi.05g226200.1,VuSuvita2.05g228200.1,VuTZ30.05g217800.1,VuUCR779.05g228600.1,VuZN016.05g220100.1,	0	0	0	0	7	0	0	0	0	0	0	1	7	0
53302_Vigun05g238101.1.fna	1	1	1	1	1	1	1	7	VuCB52.05g230500.1,Vigun05g238101.1,VuSanzi.05g226300.1,VuSuvita2.05g228300.1,VuTZ30.05g217900.1,VuUCR779.05g228700.1,VuZN016.05g220200.1,	0	0	0	0	7	0	0	0	0	0	0	1	7	0
41692_Vigun05g238200.1.fna	1	1	1	1	1	1	1	7	VuCB52.05g230600.1,Vigun05g238200.1,VuSanzi.05g226400.1,VuSuvita2.05g228400.1,VuTZ30.05g218000.2,VuUCR779.05g228800.1,VuZN016.05g220300.2,	0	0	0	0	7	0	0	0	0	0	0	1	7	0
53019_Vigun05g238300.1.fna	2	1	2	2	1	2	2	7	VuCB52.05g230700.1,VuCB52.05g230000.1,Vigun05g238300.1,VuSanzi.05g225800.1,VuSanzi.05g226500.1,VuSuvita2.05g228500.1,VuSuvita2.05g228600.1,VuTZ30.05g218100.1,VuUCR779.05g228900.1,VuUCR779.05g228200.1,VuZN016.05g220400.1,VuZN016.05g220700.1,	0	0	0	0	12	0	0	0	0	0	0	1	12	0
55406_Vigun05g238400.2.fna	1	1	1	1	1	1	1	7	VuCB52.05g230800.1,Vigun05g238400.2,VuSanzi.05g226600.1,VuSuvita2.05g228700.1,VuTZ30.05g218200.1,VuUCR779.05g229000.1,VuZN016.05g220500.1,	0	0	0	0	7	0	0	0	0	0	0	1	7	0
34044_Vigun05g238500.1.fna	1	1	1	1	1	1	1	7	VuCB52.05g231000.1,Vigun05g238500.1,VuSanzi.05g226700.1,VuSuvita2.05g228800.1,VuTZ30.05g218300.1,VuUCR779.05g229200.1,VuZN016.05g220800.1,	0	0	0	0	7	0	0	0	0	0	0	1	7	0
59125_Vigun05g238600.2.fna	1	1	1	1	1	1	1	7	VuCB52.05g231200.1,Vigun05g238600.2,VuSanzi.05g226800.1,VuSuvita2.05g229000.1,VuTZ30.05g218400.1,VuUCR779.05g229300.1,VuZN016.05g220900.2,	0	0	0	0	7	0	0	0	0	0	0	1	7	0
49748_Vigun05g238700.1.fna	1	1	1	1	1	1	1	7	VuCB52.05g231300.1,Vigun05g238700.1,VuSanzi.05g226900.1,VuSuvita2.05g229100.1,VuTZ30.05g218500.1,VuUCR779.05g229400.1,VuZN016.05g221000.1,	0	0	0	0	7	0	0	0	0	0	0	1	7	0
56435_Vigun05g238800.1.fna	1	1	1	1	1	1	1	7	VuCB52.05g231400.1,Vigun05g238800.1,VuSanzi.05g227000.1,VuSuvita2.05g229200.1,VuTZ30.05g218600.1,VuUCR779.05g229500.1,VuZN016.05g221100.1,	0	0	0	0	7	0	0	0	0	0	0	1	7	0
47183_Vigun05g238900.1.fna	1	1	1	1	1	1	1	7	VuCB52.05g231500.1,Vigun05g238900.1,VuSanzi.05g227100.1,VuSuvita2.05g229300.1,VuTZ30.05g218700.1,VuUCR779.05g229600.1,VuZN016.05g221200.1,	0	0	0	0	7	0	0	0	0	0	0	1	7	0
49433_Vigun05g239000.1.fna	1	1	1	1	1	1	1	7	VuCB52.05g231600.1,Vigun05g239000.1,VuSanzi.05g227200.1,VuSuvita2.05g229400.1,VuTZ30.05g218800.1,VuUCR779.05g229700.1,VuZN016.05g221300.1,	0	0	0	0	7	0	0	0	0	0	0	1	7	0
46171_Vigun05g239100.1.fna	1	1	1	1	1	1	1	7	VuCB52.05g231700.1,Vigun05g239100.1,VuSanzi.05g227300.1,VuSuvita2.05g229500.1,VuTZ30.05g218900.1,VuUCR779.05g229800.1,VuZN016.05g221400.1,	0	0	0	0	7	0	0	0	0	0	0	1	7	0
52691_Vigun05g239400.1.fna	1	1	1	1	1	1	1	7	VuCB52.05g231800.1,Vigun05g239400.1,VuSanzi.05g227400.1,VuSuvita2.05g229600.1,VuTZ30.05g219000.1,VuUCR779.05g229900.1,VuZN016.05g221500.1,	0	0	0	0	7	0	0	0	0	0	0	1	7	0
47680_Vigun05g239700.1.fna	1	1	1	1	1	1	1	7	VuCB52.05g232000.1,Vigun05g239700.1,VuSanzi.05g227600.1,VuSuvita2.05g229800.1,VuTZ30.05g219100.1,VuUCR779.05g230100.1,VuZN016.05g221600.1,	0	0	0	0	7	0	0	0	0	0	0	1	7	0
32687_Vigun05g239900.1.fna	1	1	1	1	1	1	1	7	VuCB52.05g232100.1,Vigun05g239900.1,VuSanzi.05g227700.1,VuSuvita2.05g229900.1,VuTZ30.05g219200.1,VuUCR779.05g230200.1,VuZN016.05g221700.1,	0	0	0	0	7	0	0	0	0	0	0	1	7	0
40255_Vigun05g240000.1.fna	1	1	1	1	1	1	1	7	VuCB52.05g232200.1,Vigun05g240000.1,VuSanzi.05g227800.1,VuSuvita2.05g230000.1,VuTZ30.05g219300.1,VuUCR779.05g230300.1,VuZN016.05g221800.1,	0	0	0	0	7	0	0	0	0	0	0	1	7	0
57458_Vigun05g240100.1.fna	1	1	1	1	1	1	1	7	VuCB52.05g232300.1,Vigun05g240100.1,VuSanzi.05g227900.1,VuSuvita2.05g230100.1,VuTZ30.05g219400.2,VuUCR779.05g230400.1,VuZN016.05g221900.2,	0	0	0	0	7	0	0	0	0	0	0	1	7	0
30644_Vigun05g240200.1.fna	1	1	1	1	1	1	1	7	VuCB52.05g232400.1,Vigun05g240200.1,VuSanzi.05g228000.1,VuSuvita2.05g230200.1,VuTZ30.05g219500.1,VuUCR779.05g230500.1,VuZN016.05g222000.1,	0	0	0	0	7	0	0	0	0	0	0	1	7	0
42297_Vigun05g240300.1.fna	1	1	1	1	1	1	1	7	VuCB52.05g232500.1,Vigun05g240300.1,VuSanzi.05g228100.1,VuSuvita2.05g230300.1,VuTZ30.05g219600.1,VuUCR779.05g230600.1,VuZN016.05g222200.1,	0	0	0	0	7	0	0	0	0	0	0	1	7	0
51588_Vigun05g240400.1.fna	1	1	1	1	1	1	1	7	VuCB52.05g232600.1,Vigun05g240400.1,VuSanzi.05g228200.1,VuSuvita2.05g230400.1,VuTZ30.05g219700.1,VuUCR779.05g230700.1,VuZN016.05g222300.1,	0	0	0	0	7	0	0	0	0	0	0	1	7	0
46307_Vigun05g240500.1.fna	1	1	1	1	1	1	1	7	VuCB52.05g232700.1,Vigun05g240500.1,VuSanzi.05g228300.1,VuSuvita2.05g230500.1,VuTZ30.05g219800.1,VuUCR779.05g230800.1,VuZN016.05g222400.1,	0	0	0	0	7	0	0	0	0	0	0	1	7	0
46607_Vigun05g240600.1.fna	1	1	1	1	1	1	1	7	VuCB52.05g232900.1,Vigun05g240600.1,VuSanzi.05g228400.1,VuSuvita2.05g230800.1,VuTZ30.05g220000.1,VuUCR779.05g230900.1,VuZN016.05g222600.2,	0	0	0	0	7	0	0	0	0	0	0	1	7	0
45690_Vigun05g240700.1.fna	1	1	1	1	1	1	1	7	VuCB52.05g233000.1,Vigun05g240700.1,VuSanzi.05g228500.1,VuSuvita2.05g230900.1,VuTZ30.05g220100.2,VuUCR779.05g231000.1,VuZN016.05g222700.2,	0	0	0	0	7	0	0	0	0	0	0	1	7	0
29825_Vigun05g240900.1.fna	1	1	1	1	1	1	1	7	VuCB52.05g233200.1,Vigun05g240900.1,VuSanzi.05g228700.1,VuSuvita2.05g231100.1,VuTZ30.05g220200.1,VuUCR779.05g231200.1,VuZN016.05g222800.1,	0	0	0	0	7	0	0	0	0	0	0	1	7	0
28566_Vigun05g241000.1.fna	1	1	1	1	1	1	1	7	VuCB52.05g233300.1,Vigun05g241000.1,VuSanzi.05g228800.1,VuSuvita2.05g231200.1,VuTZ30.05g220300.1,VuUCR779.05g231300.1,VuZN016.05g222900.1,	0	0	0	0	7	0	0	0	0	0	0	1	7	0
29702_Vigun05g241100.1.fna	1	1	1	1	1	1	1	7	VuCB52.05g233400.1,Vigun05g241100.1,VuSanzi.05g228900.1,VuSuvita2.05g231300.1,VuTZ30.05g220400.1,VuUCR779.05g231400.1,VuZN016.05g223000.1,	0	0	0	0	7	0	0	0	0	0	0	1	7	0
41829_Vigun05g241200.2.fna	1	1	1	1	1	1	1	7	VuCB52.05g233500.1,Vigun05g241200.2,VuSanzi.05g229000.1,VuSuvita2.05g231400.1,VuTZ30.05g220500.1,VuUCR779.05g231500.1,VuZN016.05g223100.1,	0	0	0	0	7	0	0	0	0	0	0	1	7	0
33648_Vigun05g241300.1.fna	1	1	1	1	1	1	1	7	VuCB52.05g233600.1,Vigun05g241300.1,VuSanzi.05g229100.1,VuSuvita2.05g231500.1,VuTZ30.05g220600.1,VuUCR779.05g231600.1,VuZN016.05g223200.1,	0	0	0	0	7	0	0	0	0	0	0	1	7	0
41733_Vigun05g241400.1.fna	1	1	1	1	1	1	1	7	VuCB52.05g233700.1,Vigun05g241400.1,VuSanzi.05g229200.1,VuSuvita2.05g231600.1,VuTZ30.05g220700.1,VuUCR779.05g231700.1,VuZN016.05g223300.1,	0	0	0	0	7	0	0	0	0	0	0	1	7	0
43591_Vigun05g241500.1.fna	1	1	1	1	1	1	1	7	VuCB52.05g233800.1,Vigun05g241500.1,VuSanzi.05g229300.1,VuSuvita2.05g231700.1,VuTZ30.05g220800.1,VuUCR779.05g231800.1,VuZN016.05g223400.1,	0	0	0	0	7	0	0	0	0	0	0	1	7	0
36412_Vigun05g241600.1.fna	1	1	1	1	1	1	1	7	VuCB52.05g233900.1,Vigun05g241600.1,VuSanzi.05g229400.1,VuSuvita2.05g231800.1,VuTZ30.05g220900.1,VuUCR779.05g231900.1,VuZN016.05g223500.1,	0	0	0	0	7	0	0	0	0	0	0	1	7	0
39067_Vigun05g241700.4.fna	1	1	1	1	1	1	1	7	VuCB52.05g234000.1,Vigun05g241700.4,VuSanzi.05g229500.1,VuSuvita2.05g231900.1,VuTZ30.05g221000.3,VuUCR779.05g232000.1,VuZN016.05g223600.3,	0	0	0	0	7	0	0	0	0	0	0	1	7	0
36093_Vigun05g241800.1.fna	1	1	1	1	1	1	1	7	VuCB52.05g234100.1,Vigun05g241800.1,VuSanzi.05g229600.1,VuSuvita2.05g232000.1,VuTZ30.05g221100.1,VuUCR779.05g232100.1,VuZN016.05g223700.1,	0	0	0	0	7	0	0	0	0	0	0	1	7	0
37502_Vigun05g241900.1.fna	1	1	1	1	1	1	1	7	VuCB52.05g234200.1,Vigun05g241900.1,VuSanzi.05g229700.1,VuSuvita2.05g232100.1,VuTZ30.05g221200.1,VuUCR779.05g232200.1,VuZN016.05g223800.1,	0	0	0	0	7	0	0	0	0	0	0	1	7	0
37121_Vigun05g242000.1.fna	1	1	1	1	1	1	1	7	VuCB52.05g234300.1,Vigun05g242000.1,VuSanzi.05g229800.1,VuSuvita2.05g232200.1,VuTZ30.05g221300.1,VuUCR779.05g232300.1,VuZN016.05g223900.1,	0	0	0	0	7	0	0	0	0	0	0	1	7	0
55291_Vigun05g242100.1.fna	1	1	1	1	1	1	1	7	VuCB52.05g234400.1,Vigun05g242100.1,VuSanzi.05g229900.1,VuSuvita2.05g232300.1,VuTZ30.05g221400.1,VuUCR779.05g232400.1,VuZN016.05g224000.1,	0	0	0	0	7	0	0	0	0	0	0	1	7	0
50857_Vigun05g242200.1.fna	1	1	1	1	1	1	1	7	VuCB52.05g234500.1,Vigun05g242200.1,VuSanzi.05g230000.1,VuSuvita2.05g232400.1,VuTZ30.05g221500.1,VuUCR779.05g232500.1,VuZN016.05g224100.1,	0	0	0	0	7	0	0	0	0	0	0	1	7	0
36925_Vigun05g242300.2.fna	1	1	1	1	1	1	1	7	VuCB52.05g234600.1,Vigun05g242300.2,VuSanzi.05g230100.1,VuSuvita2.05g232500.1,VuTZ30.05g221600.2,VuUCR779.05g232600.1,VuZN016.05g224200.2,	0	0	0	0	7	0	0	0	0	0	0	1	7	0
30778_Vigun05g243000.1.fna	1	1	1	2	1	1	1	7	VuCB52.05g234900.1,Vigun05g243000.1,VuSanzi.05g230500.1,VuSuvita2.05g232600.1,VuSuvita2.05g232800.1,VuTZ30.05g221900.2,VuUCR779.05g232900.1,VuZN016.05g224400.2,	0	0	0	0	8	0	0	0	0	0	0	1	8	0
29808_Vigun05g243100.1.fna	1	1	1	1	1	1	1	7	VuCB52.05g235000.1,Vigun05g243100.1,VuSanzi.05g230600.1,VuSuvita2.05g232900.1,VuTZ30.05g222000.1,VuUCR779.05g233000.1,VuZN016.05g224500.1,	0	0	0	0	7	0	0	0	0	0	0	1	7	0
45958_Vigun05g243200.1.fna	1	1	1	1	1	1	1	7	VuCB52.05g235100.1,Vigun05g243200.1,VuSanzi.05g230700.1,VuSuvita2.05g233000.1,VuTZ30.05g222100.1,VuUCR779.05g233100.1,VuZN016.05g224600.1,	0	0	0	0	7	0	0	0	0	0	0	1	7	0
37746_Vigun05g243300.1.fna	1	1	1	1	1	1	1	7	VuCB52.05g235200.1,Vigun05g243300.1,VuSanzi.05g230800.1,VuSuvita2.05g233100.1,VuTZ30.05g222200.1,VuUCR779.05g233200.1,VuZN016.05g224700.1,	0	0	0	0	7	0	0	0	0	0	0	1	7	0
41276_Vigun05g243400.1.fna	1	1	1	1	1	1	1	7	VuCB52.05g235300.1,Vigun05g243400.1,VuSanzi.05g230900.1,VuSuvita2.05g233200.1,VuTZ30.05g222300.1,VuUCR779.05g233300.1,VuZN016.05g224800.1,	0	0	0	0	7	0	0	0	0	0	0	1	7	0
45738_Vigun05g243500.1.fna	1	1	1	1	1	1	1	7	VuCB52.05g235400.1,Vigun05g243500.1,VuSanzi.05g231000.1,VuSuvita2.05g233300.1,VuTZ30.05g222400.1,VuUCR779.05g233400.1,VuZN016.05g224900.1,	0	0	0	0	7	0	0	0	0	0	0	1	7	0
51533_Vigun05g243700.1.fna	1	1	1	1	1	1	1	7	VuCB52.05g235500.1,Vigun05g243700.1,VuSanzi.05g231100.1,VuSuvita2.05g233400.1,VuTZ30.05g222500.1,VuUCR779.05g233500.1,VuZN016.05g225000.1,	0	0	0	0	7	0	0	0	0	0	0	1	7	0
28997_Vigun05g243800.1.fna	1	1	1	1	1	1	1	7	VuCB52.05g235600.1,Vigun05g243800.1,VuSanzi.05g231200.1,VuSuvita2.05g233500.1,VuTZ30.05g222600.1,VuUCR779.05g233600.1,VuZN016.05g225100.1,	0	0	0	0	7	0	0	0	0	0	0	1	7	0
44755_Vigun05g243900.1.fna	1	1	1	1	1	1	1	7	VuCB52.05g235700.1,Vigun05g243900.1,VuSanzi.05g231300.1,VuSuvita2.05g233600.1,VuTZ30.05g222700.1,VuUCR779.05g233700.1,VuZN016.05g225200.1,	0	0	0	0	7	0	0	0	0	0	0	1	7	0
37009_Vigun05g244000.1.fna	1	1	1	1	1	1	1	7	VuCB52.05g235800.1,Vigun05g244000.1,VuSanzi.05g231400.1,VuSuvita2.05g233700.1,VuTZ30.05g222800.1,VuUCR779.05g233800.1,VuZN016.05g225300.1,	0	0	0	0	7	0	0	0	0	0	0	1	7	0
47807_Vigun05g244100.1.fna	1	1	1	1	1	1	1	7	VuCB52.05g235900.1,Vigun05g244100.1,VuSanzi.05g231500.1,VuSuvita2.05g233800.1,VuTZ30.L016100.1,VuUCR779.05g233900.1,VuZN016.05g225400.1,	0	0	0	0	6	0	0	0	0	0	0	1	6	1
37826_Vigun05g244200.1.fna	1	1	1	1	1	1	1	7	VuCB52.05g236000.1,Vigun05g244200.1,VuSanzi.05g231600.1,VuSuvita2.05g233900.1,VuTZ30.05g222900.1,VuUCR779.05g234000.1,VuZN016.05g225500.1,	0	0	0	0	7	0	0	0	0	0	0	1	7	0
54436_Vigun05g244400.1.fna	1	1	1	1	1	1	1	7	VuCB52.05g236100.1,Vigun05g244400.1,VuSanzi.05g231700.1,VuSuvita2.05g234000.1,VuTZ30.05g223000.1,VuUCR779.05g234100.1,VuZN016.05g225600.1,	0	0	0	0	7	0	0	0	0	0	0	1	7	0
46066_Vigun05g244600.1.fna	1	1	1	1	1	1	1	7	VuCB52.05g236200.1,Vigun05g244600.1,VuSanzi.05g231800.1,VuSuvita2.05g234100.1,VuTZ30.05g223100.1,VuUCR779.05g234300.1,VuZN016.05g225700.1,	0	0	0	0	7	0	0	0	0	0	0	1	7	0
36978_Vigun05g244700.1.fna	1	1	1	1	1	1	1	7	VuCB52.05g236300.1,Vigun05g244700.1,VuSanzi.05g231900.1,VuSuvita2.05g234200.1,VuTZ30.05g223200.1,VuUCR779.05g234400.1,VuZN016.05g225800.1,	0	0	0	0	7	0	0	0	0	0	0	1	7	0
53675_Vigun05g244800.1.fna	1	1	1	1	1	1	1	7	VuCB52.05g236400.1,Vigun05g244800.1,VuSanzi.05g232000.1,VuSuvita2.05g234300.1,VuTZ30.05g223300.1,VuUCR779.05g234500.1,VuZN016.05g225900.1,	0	0	0	0	7	0	0	0	0	0	0	1	7	0
35984_Vigun05g244900.1.fna	1	1	1	1	1	1	1	7	VuCB52.05g236500.1,Vigun05g244900.1,VuSanzi.05g232100.1,VuSuvita2.05g234400.1,VuTZ30.05g223400.1,VuUCR779.05g234600.1,VuZN016.05g226000.1,	0	0	0	0	7	0	0	0	0	0	0	1	7	0
44302_Vigun05g245000.1.fna	1	1	1	1	1	1	1	7	VuCB52.05g236600.1,Vigun05g245000.1,VuSanzi.05g232200.1,VuSuvita2.05g234500.1,VuTZ30.05g223500.1,VuUCR779.05g234700.1,VuZN016.05g226100.1,	0	0	0	0	7	0	0	0	0	0	0	1	7	0
35948_Vigun05g245100.1.fna	1	1	1	1	1	1	1	7	VuCB52.05g236700.1,Vigun05g245100.1,VuSanzi.05g232300.1,VuSuvita2.05g234600.1,VuTZ30.05g223600.1,VuUCR779.05g234800.1,VuZN016.05g226200.1,	0	0	0	0	7	0	0	0	0	0	0	1	7	0
45104_Vigun05g245300.2.fna	1	1	1	1	1	1	1	7	VuCB52.05g236900.1,Vigun05g245300.2,VuSanzi.05g232500.1,VuSuvita2.05g234800.1,VuTZ30.05g223800.1,VuUCR779.05g234900.1,VuZN016.05g226400.1,	0	0	0	0	7	0	0	0	0	0	0	1	7	0
34472_Vigun05g245400.1.fna	1	1	1	1	1	1	1	7	VuCB52.05g237000.1,Vigun05g245400.1,VuSanzi.05g232600.1,VuSuvita2.05g234900.1,VuTZ30.05g223900.1,VuUCR779.05g235000.1,VuZN016.05g226500.1,	0	0	0	0	7	0	0	0	0	0	0	1	7	0
54863_Vigun05g245500.1.fna	1	1	1	1	1	1	1	7	VuCB52.05g237100.1,Vigun05g245500.1,VuSanzi.05g232700.1,VuSuvita2.05g235000.1,VuTZ30.05g224000.1,VuUCR779.05g235100.1,VuZN016.05g226600.1,	0	0	0	0	7	0	0	0	0	0	0	1	7	0
35348_Vigun05g245600.1.fna	1	1	1	1	1	1	1	7	VuCB52.05g237200.1,Vigun05g245600.1,VuSanzi.05g232800.1,VuSuvita2.05g235100.1,VuTZ30.05g224100.1,VuUCR779.05g235200.1,VuZN016.05g226700.1,	0	0	0	0	7	0	0	0	0	0	0	1	7	0
32187_Vigun05g245700.1.fna	1	1	1	1	1	1	1	7	VuCB52.05g237300.1,Vigun05g245700.1,VuSanzi.05g232900.1,VuSuvita2.05g235200.1,VuTZ30.05g224200.2,VuUCR779.05g235300.1,VuZN016.05g226800.2,	0	0	0	0	7	0	0	0	0	0	0	1	7	0
56886_Vigun05g245800.1.fna	1	1	1	1	1	1	1	7	VuCB52.05g237400.1,Vigun05g245800.1,VuSanzi.05g233000.1,VuSuvita2.05g235300.1,VuTZ30.05g224300.1,VuUCR779.05g235400.1,VuZN016.05g226900.1,	0	0	0	0	7	0	0	0	0	0	0	1	7	0
36238_Vigun05g245900.1.fna	1	1	1	1	1	1	1	7	VuCB52.05g237500.1,Vigun05g245900.1,VuSanzi.05g233100.1,VuSuvita2.05g235400.1,VuTZ30.05g224400.1,VuUCR779.05g235500.1,VuZN016.05g227000.1,	0	0	0	0	7	0	0	0	0	0	0	1	7	0
39359_Vigun05g246100.4.fna	1	1	1	1	1	1	1	7	VuCB52.05g237600.1,Vigun05g246100.4,VuSanzi.05g233200.1,VuSuvita2.05g235500.1,VuTZ30.05g224500.1,VuUCR779.05g235600.1,VuZN016.05g227100.2,	0	0	0	0	7	0	0	0	0	0	0	1	7	0
52596_Vigun05g246200.1.fna	1	1	1	1	1	1	1	7	VuCB52.05g237700.1,Vigun05g246200.1,VuSanzi.05g233300.1,VuSuvita2.05g235600.1,VuTZ30.05g224600.1,VuUCR779.05g235700.1,VuZN016.05g227200.1,	0	0	0	0	7	0	0	0	0	0	0	1	7	0
39592_Vigun05g246300.1.fna	1	1	1	1	1	1	1	7	VuCB52.05g237800.1,Vigun05g246300.1,VuSanzi.05g233400.1,VuSuvita2.05g235700.1,VuTZ30.05g224700.1,VuUCR779.05g235800.1,VuZN016.05g227300.1,	0	0	0	0	7	0	0	0	0	0	0	1	7	0
31442_Vigun05g246400.1.fna	1	1	1	1	1	1	1	7	VuCB52.05g237900.1,Vigun05g246400.1,VuSanzi.05g233500.1,VuSuvita2.05g235800.1,VuTZ30.05g224800.2,VuUCR779.05g235900.1,VuZN016.05g227400.2,	0	0	0	0	7	0	0	0	0	0	0	1	7	0
56713_Vigun05g246500.1.fna	1	1	1	1	1	1	1	7	VuCB52.05g238000.1,Vigun05g246500.1,VuSanzi.05g233600.1,VuSuvita2.05g235900.1,VuTZ30.05g224900.1,VuUCR779.05g236000.1,VuZN016.05g227500.1,	0	0	0	0	7	0	0	0	0	0	0	1	7	0
47531_Vigun05g246600.1.fna	1	1	1	1	1	1	1	7	VuCB52.05g238100.1,Vigun05g246600.1,VuSanzi.05g233700.1,VuSuvita2.05g236000.1,VuTZ30.05g225000.1,VuUCR779.05g236100.1,VuZN016.05g227600.1,	0	0	0	0	7	0	0	0	0	0	0	1	7	0
35145_Vigun05g246666.1.fna	1	1	1	1	1	1	1	7	VuCB52.05g238200.1,Vigun05g246666.1,VuSanzi.05g233800.1,VuSuvita2.05g236100.1,VuTZ30.05g225100.1,VuUCR779.05g236200.1,VuZN016.05g227700.1,	0	0	0	0	7	0	0	0	0	0	0	1	7	0
47681_Vigun05g246800.1.fna	1	1	1	1	1	1	1	7	VuCB52.05g238300.1,Vigun05g246800.1,VuSanzi.05g234000.1,VuSuvita2.05g236300.1,VuTZ30.05g225200.1,VuUCR779.05g236400.1,VuZN016.05g227800.1,	0	0	0	0	7	0	0	0	0	0	0	1	7	0
28452_Vigun05g246900.1.fna	1	1	1	1	1	1	1	7	VuCB52.05g238400.1,Vigun05g246900.1,VuSanzi.05g234100.1,VuSuvita2.05g236400.1,VuTZ30.05g225300.2,VuUCR779.05g236500.1,VuZN016.05g227900.2,	0	0	0	0	7	0	0	0	0	0	0	1	7	0
32446_Vigun05g247000.1.fna	1	1	1	1	1	1	1	7	VuCB52.05g238500.1,Vigun05g247000.1,VuSanzi.05g234200.1,VuSuvita2.05g236500.1,VuTZ30.05g225400.1,VuUCR779.05g236600.1,VuZN016.05g228000.1,	0	0	0	0	7	0	0	0	0	0	0	1	7	0
34382_Vigun05g247100.3.fna	1	1	1	1	1	1	1	7	VuCB52.05g238600.1,Vigun05g247100.3,VuSanzi.05g234300.1,VuSuvita2.05g236600.1,VuTZ30.05g225500.2,VuUCR779.05g236700.1,VuZN016.05g228100.2,	0	0	0	0	7	0	0	0	0	0	0	1	7	0
59061_Vigun05g247200.2.fna	1	1	1	1	1	1	1	7	VuCB52.05g238700.1,Vigun05g247200.2,VuSanzi.05g234400.1,VuSuvita2.05g236700.1,VuTZ30.05g225600.2,VuUCR779.05g236800.1,VuZN016.05g228200.2,	0	0	0	0	7	0	0	0	0	0	0	1	7	0
32607_Vigun05g247300.1.fna	1	1	1	1	1	1	1	7	VuCB52.05g238800.1,Vigun05g247300.1,VuSanzi.05g234500.1,VuSuvita2.05g236800.1,VuTZ30.05g225700.1,VuUCR779.05g236900.1,VuZN016.05g228300.1,	0	0	0	0	7	0	0	0	0	0	0	1	7	0
50578_Vigun05g247400.1.fna	1	1	1	1	1	1	1	7	VuCB52.05g238900.1,Vigun05g247400.1,VuSanzi.05g234600.1,VuSuvita2.05g236900.1,VuTZ30.05g225800.1,VuUCR779.05g237000.1,VuZN016.05g228400.1,	0	0	0	0	7	0	0	0	0	0	0	1	7	0
41278_Vigun05g247500.1.fna	1	1	1	1	1	1	1	7	VuCB52.05g239000.1,Vigun05g247500.1,VuSanzi.05g234700.1,VuSuvita2.05g237000.1,VuTZ30.05g225900.2,VuUCR779.05g237100.1,VuZN016.05g228500.1,	0	0	0	0	7	0	0	0	0	0	0	1	7	0
43641_Vigun05g247600.1.fna	1	1	1	1	1	1	1	7	VuCB52.05g239100.1,Vigun05g247600.1,VuSanzi.05g234800.1,VuSuvita2.05g237100.1,VuTZ30.05g226000.1,VuUCR779.05g237200.1,VuZN016.05g228600.1,	0	0	0	0	7	0	0	0	0	0	0	1	7	0
32051_Vigun05g247700.1.fna	1	1	1	1	1	1	1	7	VuCB52.05g239200.1,Vigun05g247700.1,VuSanzi.05g234900.1,VuSuvita2.05g237200.1,VuTZ30.05g226100.1,VuUCR779.05g237300.1,VuZN016.05g228700.1,	0	0	0	0	7	0	0	0	0	0	0	1	7	0
45376_Vigun05g247800.1.fna	1	1	1	1	1	1	1	7	VuCB52.05g239300.1,Vigun05g247800.1,VuSanzi.05g235000.1,VuSuvita2.05g237300.1,VuTZ30.05g226200.1,VuUCR779.05g237400.1,VuZN016.05g228800.1,	0	0	0	0	7	0	0	0	0	0	0	1	7	0
32634_Vigun05g247900.1.fna	1	1	1	1	1	1	1	7	VuCB52.05g239400.1,Vigun05g247900.1,VuSanzi.05g235100.1,VuSuvita2.05g237500.1,VuTZ30.05g226300.1,VuUCR779.05g237500.1,VuZN016.05g228900.1,	0	0	0	0	7	0	0	0	0	0	0	1	7	0
30851_Vigun05g248000.1.fna	1	1	1	1	1	1	1	7	VuCB52.05g239500.1,Vigun05g248000.1,VuSanzi.05g235200.1,VuSuvita2.05g237600.1,VuTZ30.05g226400.1,VuUCR779.05g237600.1,VuZN016.05g229000.2,	0	0	0	0	7	0	0	0	0	0	0	1	7	0
40930_Vigun05g248200.1.fna	1	1	1	1	1	1	1	7	VuCB52.05g239700.1,Vigun05g248200.1,VuSanzi.05g235400.1,VuSuvita2.05g237800.1,VuTZ30.05g226500.1,VuUCR779.05g237700.1,VuZN016.05g229100.1,	0	0	0	0	7	0	0	0	0	0	0	1	7	0
35605_Vigun05g248300.1.fna	1	1	1	1	1	1	1	7	VuCB52.05g239800.1,Vigun05g248300.1,VuSanzi.05g235500.1,VuSuvita2.05g237900.1,VuTZ30.05g226600.1,VuUCR779.05g237800.1,VuZN016.05g229200.1,	0	0	0	0	7	0	0	0	0	0	0	1	7	0
53553_Vigun05g248400.1.fna	1	1	1	1	1	1	1	7	VuCB52.05g239900.1,Vigun05g248400.1,VuSanzi.05g235600.1,VuSuvita2.05g238000.1,VuTZ30.05g226700.1,VuUCR779.05g237900.1,VuZN016.05g229300.1,	0	0	0	0	7	0	0	0	0	0	0	1	7	0
46766_Vigun05g248600.1.fna	1	1	1	1	1	1	1	7	VuCB52.05g240000.1,Vigun05g248600.1,VuSanzi.05g235700.1,VuSuvita2.05g238100.1,VuTZ30.05g226800.1,VuUCR779.05g238000.1,VuZN016.05g229400.1,	0	0	0	0	7	0	0	0	0	0	0	1	7	0
54378_Vigun05g248700.1.fna	1	1	1	1	1	1	1	7	VuCB52.05g240100.1,Vigun05g248700.1,VuSanzi.05g235800.1,VuSuvita2.05g238200.1,VuTZ30.05g226900.1,VuUCR779.05g238100.1,VuZN016.05g229500.1,	0	0	0	0	7	0	0	0	0	0	0	1	7	0
38271_Vigun05g248800.1.fna	1	1	1	1	1	1	1	7	VuCB52.05g240200.1,Vigun05g248800.1,VuSanzi.05g235900.1,VuSuvita2.05g238300.1,VuTZ30.05g227000.1,VuUCR779.05g238200.1,VuZN016.05g229600.1,	0	0	0	0	7	0	0	0	0	0	0	1	7	0
35167_Vigun05g248900.1.fna	1	1	1	1	1	1	1	7	VuCB52.05g240300.1,Vigun05g248900.1,VuSanzi.05g236000.1,VuSuvita2.05g238400.1,VuTZ30.05g227100.1,VuUCR779.05g238300.1,VuZN016.05g229700.1,	0	0	0	0	7	0	0	0	0	0	0	1	7	0
53737_Vigun05g249000.1.fna	1	1	1	1	1	1	1	7	VuCB52.05g240400.1,Vigun05g249000.1,VuSanzi.05g236100.1,VuSuvita2.05g238500.1,VuTZ30.05g227200.1,VuUCR779.05g238400.1,VuZN016.05g229800.1,	0	0	0	0	7	0	0	0	0	0	0	1	7	0
31994_Vigun05g249100.1.fna	1	1	1	1	1	1	1	7	VuCB52.05g240500.1,Vigun05g249100.1,VuSanzi.05g236200.1,VuSuvita2.05g238600.1,VuTZ30.05g227300.1,VuUCR779.05g238500.1,VuZN016.05g229900.1,	0	0	0	0	7	0	0	0	0	0	0	1	7	0
38714_Vigun05g249200.1.fna	1	1	1	1	1	1	1	7	VuCB52.05g240600.1,Vigun05g249200.1,VuSanzi.05g236300.1,VuSuvita2.05g238700.1,VuTZ30.05g227400.2,VuUCR779.05g238600.1,VuZN016.05g230000.2,	0	0	0	0	7	0	0	0	0	0	0	1	7	0
28870_Vigun05g249300.1.fna	1	1	1	1	1	1	1	7	VuCB52.05g240700.1,Vigun05g249300.1,VuSanzi.05g236400.1,VuSuvita2.05g238800.1,VuTZ30.05g227500.2,VuUCR779.05g238700.1,VuZN016.05g230100.2,	0	0	0	0	7	0	0	0	0	0	0	1	7	0
45378_Vigun05g249350.1.fna	1	1	1	1	1	1	1	7	VuCB52.05g240800.1,Vigun05g249350.1,VuSanzi.05g236500.1,VuSuvita2.05g238900.1,VuTZ30.05g227600.2,VuUCR779.05g238800.1,VuZN016.05g230200.2,	0	0	0	0	7	0	0	0	0	0	0	1	7	0
42836_Vigun05g249400.1.fna	1	1	1	1	1	1	1	7	VuCB52.05g240900.1,Vigun05g249400.1,VuSanzi.05g236600.1,VuSuvita2.05g239000.1,VuTZ30.05g227700.1,VuUCR779.05g238900.1,VuZN016.05g230300.1,	0	0	0	0	7	0	0	0	0	0	0	1	7	0
40674_Vigun05g249500.1.fna	1	1	1	1	1	1	1	7	VuCB52.05g241000.1,Vigun05g249500.1,VuSanzi.05g236700.1,VuSuvita2.05g239100.1,VuTZ30.05g227800.2,VuUCR779.05g239000.1,VuZN016.05g230400.2,	0	0	0	0	7	0	0	0	0	0	0	1	7	0
30950_Vigun05g249600.1.fna	1	1	1	1	1	1	1	7	VuCB52.05g241100.1,Vigun05g249600.1,VuSanzi.05g236800.1,VuSuvita2.05g239200.1,VuTZ30.05g227900.1,VuUCR779.05g239100.1,VuZN016.05g230500.1,	0	0	0	0	7	0	0	0	0	0	0	1	7	0
48334_Vigun05g249700.1.fna	1	1	1	1	1	1	1	7	VuCB52.05g241200.1,Vigun05g249700.1,VuSanzi.05g236900.1,VuSuvita2.05g239300.1,VuTZ30.05g228000.1,VuUCR779.05g239200.1,VuZN016.05g230600.1,	0	0	0	0	7	0	0	0	0	0	0	1	7	0
47226_Vigun05g249800.1.fna	1	1	1	1	1	1	1	7	VuCB52.05g241300.1,Vigun05g249800.1,VuSanzi.05g237000.1,VuSuvita2.05g239400.1,VuTZ30.05g228100.1,VuUCR779.05g239300.1,VuZN016.05g230700.1,	0	0	0	0	7	0	0	0	0	0	0	1	7	0
37828_Vigun05g249900.5.fna	1	1	1	1	1	1	1	7	VuCB52.05g241400.1,Vigun05g249900.5,VuSanzi.05g237100.1,VuSuvita2.05g239500.1,VuTZ30.05g228200.2,VuUCR779.05g239400.1,VuZN016.05g230800.2,	0	0	0	0	7	0	0	0	0	0	0	1	7	0
43847_Vigun05g250000.1.fna	1	1	1	1	1	1	1	7	VuCB52.05g241500.1,Vigun05g250000.1,VuSanzi.05g237200.1,VuSuvita2.05g239600.1,VuTZ30.05g228300.1,VuUCR779.05g239500.1,VuZN016.05g230900.1,	0	0	0	0	7	0	0	0	0	0	0	1	7	0
46526_Vigun05g250100.1.fna	1	1	1	1	1	1	1	7	VuCB52.05g241600.1,Vigun05g250100.1,VuSanzi.05g237300.1,VuSuvita2.05g239700.1,VuTZ30.05g228400.1,VuUCR779.05g239600.1,VuZN016.05g231000.1,	0	0	0	0	7	0	0	0	0	0	0	1	7	0
56707_Vigun05g250200.1.fna	1	1	1	1	1	1	1	7	VuCB52.05g241700.1,Vigun05g250200.1,VuSanzi.05g237400.1,VuSuvita2.05g239800.1,VuTZ30.05g228500.1,VuUCR779.05g239700.1,VuZN016.05g231100.1,	0	0	0	0	7	0	0	0	0	0	0	1	7	0
35587_Vigun05g250300.1.fna	1	1	1	1	1	1	1	7	VuCB52.05g241800.1,Vigun05g250300.1,VuSanzi.05g237500.1,VuSuvita2.05g239900.1,VuTZ30.05g228600.1,VuUCR779.05g239800.1,VuZN016.05g231200.1,	0	0	0	0	7	0	0	0	0	0	0	1	7	0
35315_Vigun05g250400.1.fna	1	1	1	1	1	1	1	7	VuCB52.05g241900.1,Vigun05g250400.1,VuSanzi.05g237600.1,VuSuvita2.05g240000.1,VuTZ30.05g228700.1,VuUCR779.05g239900.1,VuZN016.05g231300.1,	0	0	0	0	7	0	0	0	0	0	0	1	7	0
31294_Vigun05g250500.1.fna	1	1	1	1	1	1	1	7	VuCB52.05g242000.1,Vigun05g250500.1,VuSanzi.05g237700.1,VuSuvita2.05g240100.1,VuTZ30.05g228800.1,VuUCR779.05g240000.1,VuZN016.05g231400.1,	0	0	0	0	7	0	0	0	0	0	0	1	7	0
30553_Vigun05g250600.1.fna	1	1	1	1	1	1	1	7	VuCB52.05g242100.1,Vigun05g250600.1,VuSanzi.05g237800.1,VuSuvita2.05g240200.1,VuTZ30.05g228900.3,VuUCR779.05g240100.1,VuZN016.05g231500.1,	0	0	0	0	7	0	0	0	0	0	0	1	7	0
53857_Vigun05g250700.5.fna	1	1	1	1	1	1	1	7	VuCB52.05g242200.1,Vigun05g250700.5,VuSanzi.05g237900.1,VuSuvita2.05g240300.1,VuTZ30.05g229000.2,VuUCR779.05g240200.1,VuZN016.05g231600.1,	0	0	0	0	7	0	0	0	0	0	0	1	7	0
39032_Vigun05g250900.1.fna	1	3	1	1	1	1	1	7	VuCB52.05g242400.1,Vigun05g250900.1,Vigun05g250800.1,Vigun05g251000.1,VuSanzi.05g238100.1,VuSuvita2.05g240500.1,VuTZ30.05g229066.1,VuUCR779.05g240300.1,VuZN016.05g231700.1,	0	0	0	0	9	0	0	0	0	0	0	1	9	0
51169_Vigun05g251100.1.fna	1	1	1	1	1	1	1	7	VuCB52.05g242500.1,Vigun05g251100.1,VuSanzi.05g238200.1,VuSuvita2.05g240600.1,VuTZ30.05g229100.1,VuUCR779.05g240400.1,VuZN016.05g231800.1,	0	0	0	0	7	0	0	0	0	0	0	1	7	0
29119_Vigun05g251200.1.fna	1	1	1	1	1	1	1	7	VuCB52.05g242600.1,Vigun05g251200.1,VuSanzi.05g238300.1,VuSuvita2.05g240700.1,VuTZ30.05g229200.1,VuUCR779.05g240500.1,VuZN016.05g231900.1,	0	0	0	0	7	0	0	0	0	0	0	1	7	0
47030_Vigun05g251300.1.fna	1	1	1	1	1	1	1	7	VuCB52.05g242700.1,Vigun05g251300.1,VuSanzi.05g238400.1,VuSuvita2.05g240800.1,VuTZ30.05g229300.1,VuUCR779.05g240600.1,VuZN016.05g232000.1,	0	0	0	0	7	0	0	0	0	0	0	1	7	0
34026_Vigun05g251400.4.fna	1	1	1	1	1	1	1	7	VuCB52.05g242800.1,Vigun05g251400.4,VuSanzi.05g238500.1,VuSuvita2.05g240900.1,VuTZ30.05g229400.2,VuUCR779.05g240700.1,VuZN016.05g232100.2,	0	0	0	0	7	0	0	0	0	0	0	1	7	0
47392_Vigun05g251500.1.fna	1	1	1	1	1	1	1	7	VuCB52.05g242900.1,Vigun05g251500.1,VuSanzi.05g238600.1,VuSuvita2.05g241000.1,VuTZ30.05g229500.1,VuUCR779.05g240800.1,VuZN016.05g232200.1,	0	0	0	0	7	0	0	0	0	0	0	1	7	0
31134_Vigun05g251700.1.fna	1	1	1	1	1	1	1	7	VuCB52.05g243000.1,Vigun05g251700.1,VuSanzi.05g238800.1,VuSuvita2.05g241100.1,VuTZ30.05g229600.1,VuUCR779.05g240900.1,VuZN016.05g232300.1,	0	0	0	0	7	0	0	0	0	0	0	1	7	0
37949_Vigun05g251800.1.fna	1	1	1	1	1	1	1	7	VuCB52.05g243100.1,Vigun05g251800.1,VuSanzi.05g238900.1,VuSuvita2.05g241200.1,VuTZ30.05g229700.1,VuUCR779.05g241000.1,VuZN016.05g232400.1,	0	0	0	0	7	0	0	0	0	0	0	1	7	0
35702_Vigun05g251900.1.fna	1	1	1	1	1	1	1	7	VuCB52.05g243200.1,Vigun05g251900.1,VuSanzi.05g239000.1,VuSuvita2.05g241300.1,VuTZ30.05g229800.1,VuUCR779.05g241100.1,VuZN016.05g232500.1,	0	0	0	0	7	0	0	0	0	0	0	1	7	0
29471_Vigun05g252000.5.fna	1	1	1	1	1	1	1	7	VuCB52.05g243300.1,Vigun05g252000.5,VuSanzi.05g239100.1,VuSuvita2.05g241400.1,VuTZ30.05g229900.1,VuUCR779.05g241200.1,VuZN016.05g232600.1,	0	0	0	0	7	0	0	0	0	0	0	1	7	0
38269_Vigun05g252100.1.fna	1	1	1	1	1	1	1	7	VuCB52.05g243400.1,Vigun05g252100.1,VuSanzi.05g239200.1,VuSuvita2.05g241500.1,VuTZ30.05g230000.2,VuUCR779.05g241300.1,VuZN016.05g232700.2,	0	0	0	0	7	0	0	0	0	0	0	1	7	0
42137_Vigun05g252200.1.fna	1	1	1	1	1	1	1	7	VuCB52.05g243500.1,Vigun05g252200.1,VuSanzi.05g239300.1,VuSuvita2.05g241600.1,VuTZ30.05g230100.1,VuUCR779.05g241400.1,VuZN016.05g232800.1,	0	0	0	0	7	0	0	0	0	0	0	1	7	0
54862_Vigun05g252300.1.fna	1	1	1	1	1	1	1	7	VuCB52.05g243600.1,Vigun05g252300.1,VuSanzi.05g239400.1,VuSuvita2.05g241700.1,VuTZ30.05g230166.1,VuUCR779.05g241500.1,VuZN016.05g232866.1,	0	0	0	0	7	0	0	0	0	0	0	1	7	0
58940_Vigun05g252400.1.fna	1	1	1	1	1	1	1	7	VuCB52.05g243700.1,Vigun05g252400.1,VuSanzi.05g239500.1,VuSuvita2.05g241800.1,VuTZ30.05g230232.1,VuUCR779.05g241600.1,VuZN016.05g232932.1,	0	0	0	0	7	0	0	0	0	0	0	1	7	0
42247_Vigun05g252500.1.fna	1	1	1	1	1	1	1	7	VuCB52.05g243800.1,Vigun05g252500.1,VuSanzi.05g239600.1,VuSuvita2.05g241900.1,VuTZ30.05g230300.1,VuUCR779.05g241700.1,VuZN016.05g233000.1,	0	0	0	0	7	0	0	0	0	0	0	1	7	0
42394_Vigun05g252600.1.fna	1	1	1	1	1	1	1	7	VuCB52.05g243900.1,Vigun05g252600.1,VuSanzi.05g239700.1,VuSuvita2.05g242000.1,VuTZ30.05g230400.1,VuUCR779.05g241800.1,VuZN016.05g233100.1,	0	0	0	0	7	0	0	0	0	0	0	1	7	0
39141_Vigun05g252700.1.fna	1	1	1	1	1	1	1	7	VuCB52.05g244000.1,Vigun05g252700.1,VuSanzi.05g239800.1,VuSuvita2.05g242100.1,VuTZ30.05g230500.1,VuUCR779.05g241900.1,VuZN016.05g233200.1,	0	0	0	0	7	0	0	0	0	0	0	1	7	0
35166_Vigun05g252800.1.fna	1	1	1	1	1	1	1	7	VuCB52.05g244100.1,Vigun05g252800.1,VuSanzi.05g239900.1,VuSuvita2.05g242200.1,VuTZ30.05g230600.1,VuUCR779.05g242000.1,VuZN016.05g233300.1,	0	0	0	0	7	0	0	0	0	0	0	1	7	0
29918_Vigun05g252900.1.fna	1	1	1	1	1	1	1	7	VuCB52.05g244200.1,Vigun05g252900.1,VuSanzi.05g240000.1,VuSuvita2.05g242300.1,VuTZ30.05g230700.3,VuUCR779.05g242100.1,VuZN016.05g233400.3,	0	0	0	0	7	0	0	0	0	0	0	1	7	0
28727_Vigun05g253000.1.fna	1	1	1	1	1	1	1	7	VuCB52.05g244300.1,Vigun05g253000.1,VuSanzi.05g240100.1,VuSuvita2.05g242400.1,VuTZ30.05g230800.1,VuUCR779.05g242200.1,VuZN016.05g233500.1,	0	0	0	0	7	0	0	0	0	0	0	1	7	0
29533_Vigun05g253100.1.fna	1	1	1	1	1	1	1	7	VuCB52.05g244400.1,Vigun05g253100.1,VuSanzi.05g240200.1,VuSuvita2.05g242500.1,VuTZ30.05g230900.2,VuUCR779.05g242300.1,VuZN016.05g233600.1,	0	0	0	0	7	0	0	0	0	0	0	1	7	0
47532_Vigun05g253200.1.fna	1	1	1	1	1	1	1	7	VuCB52.05g244500.1,Vigun05g253200.1,VuSanzi.05g240300.1,VuSuvita2.05g242600.1,VuTZ30.05g231000.1,VuUCR779.05g242400.1,VuZN016.05g233700.1,	0	0	0	0	7	0	0	0	0	0	0	1	7	0
47806_Vigun05g253400.1.fna	1	1	1	1	1	1	1	7	VuCB52.05g244700.1,Vigun05g253400.1,VuSanzi.05g240500.1,VuSuvita2.05g242800.1,VuTZ30.05g231200.1,VuUCR779.05g242600.1,VuZN016.05g233900.1,	0	0	0	0	7	0	0	0	0	0	0	1	7	0
47931_Vigun05g253500.1.fna	2	2	2	2	2	2	2	7	VuCB52.05g244800.1,VuCB52.05g244600.1,Vigun05g253500.1,Vigun05g253300.1,VuSanzi.05g240400.1,VuSanzi.05g240600.1,VuSuvita2.05g242700.1,VuSuvita2.05g242900.1,VuTZ30.05g231100.1,VuTZ30.05g231300.1,VuUCR779.05g242700.1,VuUCR779.05g242500.1,VuZN016.05g233800.1,VuZN016.05g234000.1,	0	0	0	0	14	0	0	0	0	0	0	1	14	0
48656_Vigun05g253600.1.fna	1	1	1	1	1	1	1	7	VuCB52.05g244900.1,Vigun05g253600.1,VuSanzi.05g240700.1,VuSuvita2.05g243000.1,VuTZ30.05g231400.1,VuUCR779.05g242800.1,VuZN016.05g234100.1,	0	0	0	0	7	0	0	0	0	0	0	1	7	0
56789_Vigun05g253700.1.fna	1	1	1	1	1	1	1	7	VuCB52.05g245000.1,Vigun05g253700.1,VuSanzi.05g240800.1,VuSuvita2.05g243100.1,VuTZ30.05g231500.1,VuUCR779.05g242900.1,VuZN016.05g234200.1,	0	0	0	0	7	0	0	0	0	0	0	1	7	0
53805_Vigun05g253800.1.fna	1	1	1	1	1	1	1	7	VuCB52.05g245100.1,Vigun05g253800.1,VuSanzi.05g240900.1,VuSuvita2.05g243200.1,VuTZ30.05g231600.1,VuUCR779.05g243000.1,VuZN016.05g234300.1,	0	0	0	0	7	0	0	0	0	0	0	1	7	0
30962_Vigun05g253900.1.fna	1	1	1	1	1	1	1	7	VuCB52.05g245200.1,Vigun05g253900.1,VuSanzi.05g241000.1,VuSuvita2.05g243300.1,VuTZ30.05g231700.1,VuUCR779.05g243100.1,VuZN016.05g234400.1,	0	0	0	0	7	0	0	0	0	0	0	1	7	0
35644_Vigun05g254000.1.fna	1	1	1	1	1	1	1	7	VuCB52.05g245300.1,Vigun05g254000.1,VuSanzi.05g241100.1,VuSuvita2.05g243400.1,VuTZ30.05g231800.2,VuUCR779.05g243200.1,VuZN016.05g234500.2,	0	0	0	0	7	0	0	0	0	0	0	1	7	0
33856_Vigun05g254100.10.fna	1	1	1	1	1	1	1	7	VuCB52.05g245400.1,Vigun05g254100.10,VuSanzi.05g241200.1,VuSuvita2.05g243500.1,VuTZ30.05g231900.2,VuUCR779.05g243300.1,VuZN016.05g234600.2,	0	0	0	0	7	0	0	0	0	0	0	1	7	0
38366_Vigun05g254200.1.fna	1	1	1	1	1	1	1	7	VuCB52.05g245500.1,Vigun05g254200.1,VuSanzi.05g241300.1,VuSuvita2.05g243600.1,VuTZ30.05g232000.1,VuUCR779.05g243400.1,VuZN016.05g234700.1,	0	0	0	0	7	0	0	0	0	0	0	1	7	0
57325_Vigun05g254300.1.fna	1	1	1	1	1	1	1	7	VuCB52.05g245600.1,Vigun05g254300.1,VuSanzi.05g241400.1,VuSuvita2.05g243700.1,VuTZ30.05g232100.1,VuUCR779.05g243500.1,VuZN016.05g234800.1,	0	0	0	0	7	0	0	0	0	0	0	1	7	0
34432_Vigun05g254400.1.fna	1	1	1	1	1	1	1	7	VuCB52.05g245700.1,Vigun05g254400.1,VuSanzi.05g241500.1,VuSuvita2.05g243800.1,VuTZ30.05g232200.1,VuUCR779.05g243600.1,VuZN016.05g234900.1,	0	0	0	0	7	0	0	0	0	0	0	1	7	0
55351_Vigun05g254500.1.fna	1	1	1	1	1	1	1	7	VuCB52.05g245800.1,Vigun05g254500.1,VuSanzi.05g241600.1,VuSuvita2.05g243900.1,VuTZ30.05g232300.1,VuUCR779.05g243700.1,VuZN016.05g235000.1,	0	0	0	0	7	0	0	0	0	0	0	1	7	0
51906_Vigun05g254600.1.fna	1	1	1	1	1	1	1	7	VuCB52.05g245900.1,Vigun05g254600.1,VuSanzi.05g241700.1,VuSuvita2.05g244000.1,VuTZ30.05g232400.1,VuUCR779.05g243800.1,VuZN016.05g235100.1,	0	0	0	0	7	0	0	0	0	0	0	1	7	0
43269_Vigun05g254700.1.fna	1	1	1	1	1	1	1	7	VuCB52.05g246000.1,Vigun05g254700.1,VuSanzi.05g241800.1,VuSuvita2.05g244100.1,VuTZ30.05g232500.1,VuUCR779.05g243900.1,VuZN016.05g235200.1,	0	0	0	0	7	0	0	0	0	0	0	1	7	0
30177_Vigun05g254800.1.fna	1	1	1	1	1	1	1	7	VuCB52.05g246100.1,Vigun05g254800.1,VuSanzi.05g241900.1,VuSuvita2.05g244200.1,VuTZ30.05g232600.2,VuUCR779.05g244000.1,VuZN016.05g235300.2,	0	0	0	0	7	0	0	0	0	0	0	1	7	0
32816_Vigun05g254900.1.fna	1	1	1	1	1	1	1	7	VuCB52.05g246200.1,Vigun05g254900.1,VuSanzi.05g242000.1,VuSuvita2.05g244300.1,VuTZ30.05g232700.1,VuUCR779.05g244100.1,VuZN016.05g235400.1,	0	0	0	0	7	0	0	0	0	0	0	1	7	0
43434_Vigun05g255000.1.fna	1	1	1	1	1	1	1	7	VuCB52.05g246300.1,Vigun05g255000.1,VuSanzi.05g242100.1,VuSuvita2.05g244400.1,VuTZ30.05g232800.1,VuUCR779.05g244200.1,VuZN016.05g235500.1,	0	0	0	0	7	0	0	0	0	0	0	1	7	0
36019_Vigun05g255100.1.fna	1	1	1	1	1	1	1	7	VuCB52.05g246500.1,Vigun05g255100.1,VuSanzi.05g242300.1,VuSuvita2.05g244600.1,VuTZ30.05g233000.1,VuUCR779.05g244400.1,VuZN016.05g235700.2,	0	0	0	0	7	0	0	0	0	0	0	1	7	0
53552_Vigun05g255200.1.fna	1	1	1	1	1	1	1	7	VuCB52.05g246600.1,Vigun05g255200.1,VuSanzi.05g242400.1,VuSuvita2.05g244700.1,VuTZ30.05g233100.2,VuUCR779.05g244500.1,VuZN016.05g235800.1,	0	0	0	0	7	0	0	0	0	0	0	1	7	0
47092_Vigun05g255300.2.fna	1	1	1	1	1	1	1	7	VuCB52.05g246700.1,Vigun05g255300.2,VuSanzi.05g242500.1,VuSuvita2.05g244800.1,VuTZ30.05g233200.1,VuUCR779.05g244600.1,VuZN016.05g235900.1,	0	0	0	0	7	0	0	0	0	0	0	1	7	0
59596_Vigun05g255400.1.fna	1	1	1	1	1	1	1	7	VuCB52.05g246800.1,Vigun05g255400.1,VuSanzi.05g242600.1,VuSuvita2.05g244900.1,VuTZ30.05g233300.1,VuUCR779.05g244700.1,VuZN016.05g236000.1,	0	0	0	0	7	0	0	0	0	0	0	1	7	0
48389_Vigun05g255500.1.fna	1	1	1	1	1	1	1	7	VuCB52.05g246900.1,Vigun05g255500.1,VuSanzi.05g242700.1,VuSuvita2.05g245000.1,VuTZ30.05g233400.1,VuUCR779.05g244800.1,VuZN016.05g236100.1,	0	0	0	0	7	0	0	0	0	0	0	1	7	0
49151_Vigun05g255600.1.fna	1	1	1	1	1	1	1	7	VuCB52.05g247000.1,Vigun05g255600.1,VuSanzi.05g242800.1,VuSuvita2.05g245100.1,VuTZ30.05g233500.2,VuUCR779.05g244900.1,VuZN016.05g236200.2,	0	0	0	0	7	0	0	0	0	0	0	1	7	0
47884_Vigun05g255700.1.fna	1	1	1	1	1	1	1	7	VuCB52.05g247100.1,Vigun05g255700.1,VuSanzi.05g242900.1,VuSuvita2.05g245200.1,VuTZ30.05g233600.1,VuUCR779.05g245000.1,VuZN016.05g236300.1,	0	0	0	0	7	0	0	0	0	0	0	1	7	0
52594_Vigun05g255800.1.fna	1	1	1	1	1	1	1	7	VuCB52.05g247200.1,Vigun05g255800.1,VuSanzi.05g243000.1,VuSuvita2.05g245300.1,VuTZ30.05g233700.1,VuUCR779.05g245100.1,VuZN016.05g236400.1,	0	0	0	0	7	0	0	0	0	0	0	1	7	0
50316_Vigun05g255900.1.fna	1	1	1	1	1	1	1	7	VuCB52.05g247300.1,Vigun05g255900.1,VuSanzi.05g243100.1,VuSuvita2.05g245400.1,VuTZ30.05g233800.1,VuUCR779.05g245200.1,VuZN016.05g236500.1,	0	0	0	0	7	0	0	0	0	0	0	1	7	0
58146_Vigun05g256000.1.fna	1	1	1	1	1	1	1	7	VuCB52.05g247400.1,Vigun05g256000.1,VuSanzi.05g243200.1,VuSuvita2.05g245500.1,VuTZ30.05g233900.1,VuUCR779.05g245300.1,VuZN016.05g236600.1,	0	0	0	0	7	0	0	0	0	0	0	1	7	0
55345_Vigun05g256100.1.fna	1	1	1	1	1	1	1	7	VuCB52.05g247500.1,Vigun05g256100.1,VuSanzi.05g243300.1,VuSuvita2.05g245600.1,VuTZ30.05g234000.1,VuUCR779.05g245400.1,VuZN016.05g236700.1,	0	0	0	0	7	0	0	0	0	0	0	1	7	0
48765_Vigun05g256200.1.fna	1	1	1	1	1	1	1	7	VuCB52.05g247600.1,Vigun05g256200.1,VuSanzi.05g243400.1,VuSuvita2.05g245700.1,VuTZ30.05g234100.3,VuUCR779.05g245500.1,VuZN016.05g236800.3,	0	0	0	0	7	0	0	0	0	0	0	1	7	0
53798_Vigun05g256300.1.fna	1	1	1	1	1	1	1	7	VuCB52.05g247700.1,Vigun05g256300.1,VuSanzi.05g243500.1,VuSuvita2.05g245800.1,VuTZ30.05g234200.1,VuUCR779.05g245600.1,VuZN016.05g236900.1,	0	0	0	0	7	0	0	0	0	0	0	1	7	0
53803_Vigun05g256400.1.fna	1	1	1	1	1	1	1	7	VuCB52.05g247800.1,Vigun05g256400.1,VuSanzi.05g243600.1,VuSuvita2.05g245900.1,VuTZ30.05g234300.1,VuUCR779.05g245700.1,VuZN016.05g237000.1,	0	0	0	0	7	0	0	0	0	0	0	1	7	0
53797_Vigun05g256500.1.fna	1	1	1	1	1	1	1	7	VuCB52.05g247900.1,Vigun05g256500.1,VuSanzi.05g243700.1,VuSuvita2.05g246000.1,VuTZ30.05g234400.1,VuUCR779.05g245900.1,VuZN016.05g237100.1,	0	0	0	0	7	0	0	0	0	0	0	1	7	0
40290_Vigun05g256600.1.fna	1	1	1	1	1	1	1	7	VuCB52.05g248000.1,Vigun05g256600.1,VuSanzi.05g243800.1,VuSuvita2.05g246100.1,VuTZ30.05g234500.1,VuUCR779.05g245800.1,VuZN016.05g237200.1,	0	0	0	0	7	0	0	0	0	0	0	1	7	0
43593_Vigun05g256700.1.fna	1	1	1	1	1	1	1	7	VuCB52.05g248100.1,Vigun05g256700.1,VuSanzi.05g243900.1,VuSuvita2.05g246200.1,VuTZ30.05g234600.2,VuUCR779.05g246000.1,VuZN016.05g237300.2,	0	0	0	0	7	0	0	0	0	0	0	1	7	0
31655_Vigun05g256800.1.fna	1	1	1	1	1	1	1	7	VuCB52.05g248200.1,Vigun05g256800.1,VuSanzi.05g244000.1,VuSuvita2.05g246300.1,VuTZ30.05g234700.1,VuUCR779.05g246100.1,VuZN016.05g237400.1,	0	0	0	0	7	0	0	0	0	0	0	1	7	0
38630_Vigun05g256900.1.fna	1	1	1	1	1	1	1	7	VuCB52.05g248300.1,Vigun05g256900.1,VuSanzi.05g244100.1,VuSuvita2.05g246400.1,VuTZ30.05g234800.1,VuUCR779.05g246200.1,VuZN016.05g237500.1,	0	0	0	0	7	0	0	0	0	0	0	1	7	0
54990_Vigun05g257000.2.fna	1	1	1	1	1	1	1	7	VuCB52.05g248400.1,Vigun05g257000.2,VuSanzi.05g244200.1,VuSuvita2.05g246500.1,VuTZ30.05g234900.2,VuUCR779.05g246300.1,VuZN016.05g237600.2,	0	0	0	0	7	0	0	0	0	0	0	1	7	0
51213_Vigun05g257100.1.fna	1	1	1	1	1	1	1	7	VuCB52.05g248500.1,Vigun05g257100.1,VuSanzi.05g244300.1,VuSuvita2.05g246600.1,VuTZ30.05g235000.1,VuUCR779.05g246400.1,VuZN016.05g237700.1,	0	0	0	0	7	0	0	0	0	0	0	1	7	0
45828_Vigun05g257300.1.fna	1	1	1	1	1	1	1	7	VuCB52.05g248800.1,Vigun05g257300.1,VuSanzi.05g244500.1,VuSuvita2.05g246700.1,VuTZ30.05g235200.1,VuUCR779.05g246600.1,VuZN016.05g237900.1,	0	0	0	0	7	0	0	0	0	0	0	1	7	0
45997_Vigun05g257400.1.fna	1	1	1	1	1	1	1	7	VuCB52.05g248900.1,Vigun05g257400.1,VuSanzi.05g244600.1,VuSuvita2.05g246800.1,VuTZ30.05g235300.1,VuUCR779.05g246700.1,VuZN016.05g238000.1,	0	0	0	0	7	0	0	0	0	0	0	1	7	0
59197_Vigun05g257450.1.fna	1	1	1	1	1	1	1	7	VuCB52.05g249000.1,Vigun05g257450.1,VuSanzi.05g244700.1,VuSuvita2.05g246900.1,VuTZ30.05g235400.1,VuUCR779.05g246800.1,VuZN016.05g238100.1,	0	0	0	0	7	0	0	0	0	0	0	1	7	0
39472_Vigun05g257500.1.fna	1	1	1	1	1	1	1	7	VuCB52.05g249100.1,Vigun05g257500.1,VuSanzi.05g244800.1,VuSuvita2.05g247000.1,VuTZ30.05g235500.1,VuUCR779.05g246900.1,VuZN016.05g238200.1,	0	0	0	0	7	0	0	0	0	0	0	1	7	0
50319_Vigun05g257600.1.fna	1	1	1	1	1	1	1	7	VuCB52.05g249200.1,Vigun05g257600.1,VuSanzi.05g244900.1,VuSuvita2.05g247100.1,VuTZ30.05g235550.1,VuUCR779.05g247000.1,VuZN016.05g238250.1,	0	0	0	0	7	0	0	0	0	0	0	1	7	0
52737_Vigun05g257700.1.fna	1	1	1	1	1	1	1	7	VuCB52.05g249300.1,Vigun05g257700.1,VuSanzi.05g245000.1,VuSuvita2.05g247200.1,VuTZ30.05g235600.1,VuUCR779.05g247100.1,VuZN016.05g238300.1,	0	0	0	0	7	0	0	0	0	0	0	1	7	0
42203_Vigun05g257800.2.fna	1	1	1	1	1	1	1	7	VuCB52.05g249400.1,Vigun05g257800.2,VuSanzi.05g245100.1,VuSuvita2.05g247300.1,VuTZ30.05g235700.1,VuUCR779.05g247200.1,VuZN016.05g238400.1,	0	0	0	0	7	0	0	0	0	0	0	1	7	0
31098_Vigun05g257900.1.fna	1	1	1	1	1	1	1	7	VuCB52.05g249500.1,Vigun05g257900.1,VuSanzi.05g245200.1,VuSuvita2.05g247400.1,VuTZ30.05g235800.1,VuUCR779.05g247300.1,VuZN016.05g238500.1,	0	0	0	0	7	0	0	0	0	0	0	1	7	0
44946_Vigun05g258000.1.fna	1	1	1	1	1	1	1	7	VuCB52.05g249600.1,Vigun05g258000.1,VuSanzi.05g245300.1,VuSuvita2.05g247500.1,VuTZ30.05g235900.2,VuUCR779.05g247400.1,VuZN016.05g238600.2,	0	0	0	0	7	0	0	0	0	0	0	1	7	0
31635_Vigun05g258100.1.fna	1	1	1	1	1	1	1	7	VuCB52.05g249700.1,Vigun05g258100.1,VuSanzi.05g245400.1,VuSuvita2.05g247600.1,VuTZ30.05g236000.1,VuUCR779.05g247500.1,VuZN016.05g238700.1,	0	0	0	0	7	0	0	0	0	0	0	1	7	0
36754_Vigun05g258200.1.fna	1	1	1	1	1	1	1	7	VuCB52.05g249800.1,Vigun05g258200.1,VuSanzi.05g245500.1,VuSuvita2.05g247700.1,VuTZ30.05g236100.1,VuUCR779.05g247600.1,VuZN016.05g238800.1,	0	0	0	0	7	0	0	0	0	0	0	1	7	0
48385_Vigun05g258400.1.fna	1	1	1	1	1	1	1	7	VuCB52.05g250000.1,Vigun05g258400.1,VuSanzi.05g245700.1,VuSuvita2.05g247900.1,VuTZ30.05g236300.1,VuUCR779.05g247800.1,VuZN016.05g239000.1,	0	0	0	0	7	0	0	0	0	0	0	1	7	0
35641_Vigun05g258500.1.fna	1	1	1	1	1	1	1	7	VuCB52.05g250100.1,Vigun05g258500.1,VuSanzi.05g245800.1,VuSuvita2.05g248000.1,VuTZ30.05g236400.1,VuUCR779.05g247900.1,VuZN016.05g239100.1,	0	0	0	0	7	0	0	0	0	0	0	1	7	0
54744_Vigun05g258600.1.fna	1	1	1	1	1	1	1	7	VuCB52.05g250200.1,Vigun05g258600.1,VuSanzi.05g245900.1,VuSuvita2.05g248100.1,VuTZ30.05g236500.1,VuUCR779.05g248000.1,VuZN016.05g239200.1,	0	0	0	0	7	0	0	0	0	0	0	1	7	0
32462_Vigun05g258700.1.fna	1	1	1	1	1	1	1	7	VuCB52.05g250300.1,Vigun05g258700.1,VuSanzi.05g246000.1,VuSuvita2.05g248200.1,VuTZ30.05g236600.1,VuUCR779.05g248100.1,VuZN016.05g239300.2,	0	0	0	0	7	0	0	0	0	0	0	1	7	0
48183_Vigun05g258800.1.fna	1	1	1	1	1	1	1	7	VuCB52.05g250400.1,Vigun05g258800.1,VuSanzi.05g246100.1,VuSuvita2.05g248300.1,VuTZ30.05g236700.1,VuUCR779.05g248200.1,VuZN016.05g239400.1,	0	0	0	0	7	0	0	0	0	0	0	1	7	0
41499_Vigun05g258900.1.fna	1	1	1	1	1	1	1	7	VuCB52.05g250500.1,Vigun05g258900.1,VuSanzi.05g246200.1,VuSuvita2.05g248400.1,VuTZ30.05g236800.2,VuUCR779.05g248300.1,VuZN016.05g239500.2,	0	0	0	0	7	0	0	0	0	0	0	1	7	0
46942_Vigun05g259000.1.fna	1	1	1	1	1	1	1	7	VuCB52.05g250600.1,Vigun05g259000.1,VuSanzi.05g246300.1,VuSuvita2.05g248500.1,VuTZ30.05g236900.1,VuUCR779.05g248400.1,VuZN016.05g239600.1,	0	0	0	0	7	0	0	0	0	0	0	1	7	0
36750_Vigun05g259100.4.fna	1	1	1	1	1	1	1	7	VuCB52.05g250700.1,Vigun05g259100.4,VuSanzi.05g246400.1,VuSuvita2.05g248600.1,VuTZ30.05g237000.1,VuUCR779.05g248500.1,VuZN016.05g239700.1,	0	0	0	0	7	0	0	0	0	0	0	1	7	0
58888_Vigun05g259150.1.fna	1	1	1	1	1	1	1	7	VuCB52.05g250800.1,Vigun05g259150.1,VuSanzi.05g246500.1,VuSuvita2.05g248700.1,VuTZ30.05g237100.1,VuUCR779.05g248600.1,VuZN016.05g239800.1,	0	0	0	0	7	0	0	0	0	0	0	1	7	0
32291_Vigun05g259200.1.fna	1	1	1	1	1	1	1	7	VuCB52.05g250900.1,Vigun05g259200.1,VuSanzi.05g246600.1,VuSuvita2.05g248800.1,VuTZ30.05g237200.2,VuUCR779.05g248700.1,VuZN016.05g239900.2,	0	0	0	0	7	0	0	0	0	0	0	1	7	0
32841_Vigun05g259300.1.fna	1	1	1	1	1	1	1	7	VuCB52.05g251000.1,Vigun05g259300.1,VuSanzi.05g246700.1,VuSuvita2.05g248900.1,VuTZ30.05g237300.1,VuUCR779.05g248800.1,VuZN016.05g240000.1,	0	0	0	0	7	0	0	0	0	0	0	1	7	0
32238_Vigun05g259400.1.fna	1	1	1	1	1	1	1	7	VuCB52.05g251100.1,Vigun05g259400.1,VuSanzi.05g246800.1,VuSuvita2.05g249000.1,VuTZ30.05g237400.1,VuUCR779.05g248900.1,VuZN016.05g240100.1,	0	0	0	0	7	0	0	0	0	0	0	1	7	0
33512_Vigun05g259500.1.fna	1	1	1	1	1	1	1	7	VuCB52.05g251200.1,Vigun05g259500.1,VuSanzi.05g246900.1,VuSuvita2.05g249100.1,VuTZ30.05g237500.1,VuUCR779.05g249000.1,VuZN016.05g240200.1,	0	0	0	0	7	0	0	0	0	0	0	1	7	0
51738_Vigun05g259600.1.fna	1	1	1	1	1	1	1	7	VuCB52.05g251300.1,Vigun05g259600.1,VuSanzi.05g247000.1,VuSuvita2.05g249200.1,VuTZ30.05g237600.2,VuUCR779.05g249100.1,VuZN016.05g240300.1,	0	0	0	0	7	0	0	0	0	0	0	1	7	0
37204_Vigun05g259700.3.fna	1	1	1	1	1	1	1	7	VuCB52.05g251400.1,Vigun05g259700.3,VuSanzi.05g247100.1,VuSuvita2.05g249300.1,VuTZ30.05g237701.1,VuUCR779.05g249200.1,VuZN016.05g240401.1,	0	0	0	0	7	0	0	0	0	0	0	1	7	0
46941_Vigun05g259800.1.fna	1	1	1	1	1	1	1	7	VuCB52.05g251500.1,Vigun05g259800.1,VuSanzi.05g247200.1,VuSuvita2.05g249400.1,VuTZ30.05g237800.1,VuUCR779.05g249300.1,VuZN016.05g240500.1,	0	0	0	0	7	0	0	0	0	0	0	1	7	0
58412_Vigun05g259900.1.fna	1	1	1	1	1	1	1	7	VuCB52.05g251600.1,Vigun05g259900.1,VuSanzi.05g247300.1,VuSuvita2.05g249500.1,VuTZ30.05g237900.1,VuUCR779.05g249400.1,VuZN016.05g240600.1,	0	0	0	0	7	0	0	0	0	0	0	1	7	0
57026_Vigun05g260100.2.fna	1	1	1	1	1	1	1	7	VuCB52.05g251700.1,Vigun05g260100.2,VuSanzi.05g247400.1,VuSuvita2.05g249600.1,VuTZ30.05g238000.1,VuUCR779.05g249500.1,VuZN016.05g240700.1,	0	0	0	0	7	0	0	0	0	0	0	1	7	0
34123_Vigun05g260200.1.fna	1	1	1	1	1	1	1	7	VuCB52.05g251800.1,Vigun05g260200.1,VuSanzi.05g247500.1,VuSuvita2.05g249700.1,VuTZ30.05g238100.1,VuUCR779.05g249600.1,VuZN016.05g240800.1,	0	0	0	0	7	0	0	0	0	0	0	1	7	0
44549_Vigun05g260300.1.fna	1	1	1	1	1	1	1	7	VuCB52.05g251900.1,Vigun05g260300.1,VuSanzi.05g247600.1,VuSuvita2.05g249800.1,VuTZ30.05g238200.1,VuUCR779.05g249700.1,VuZN016.05g240900.1,	0	0	0	0	7	0	0	0	0	0	0	1	7	0
44359_Vigun05g260400.1.fna	1	1	1	1	1	1	1	7	VuCB52.05g252000.1,Vigun05g260400.1,VuSanzi.05g247700.1,VuSuvita2.05g249900.1,VuTZ30.05g238300.1,VuUCR779.05g249800.1,VuZN016.05g241000.1,	0	0	0	0	7	0	0	0	0	0	0	1	7	0
58682_Vigun05g260450.1.fna	1	1	1	1	1	1	1	7	VuCB52.05g252100.1,Vigun05g260450.1,VuSanzi.05g247800.1,VuSuvita2.05g250000.1,VuTZ30.05g238400.1,VuUCR779.05g249900.1,VuZN016.05g241100.1,	0	0	0	0	7	0	0	0	0	0	0	1	7	0
44634_Vigun05g260500.1.fna	1	1	1	1	1	1	1	7	VuCB52.05g252200.1,Vigun05g260500.1,VuSanzi.05g247900.1,VuSuvita2.05g250100.1,VuTZ30.05g238500.1,VuUCR779.05g250000.1,VuZN016.05g241200.1,	0	0	0	0	7	0	0	0	0	0	0	1	7	0
52006_Vigun05g260600.1.fna	1	1	1	1	1	1	1	7	VuCB52.05g252300.1,Vigun05g260600.1,VuSanzi.05g248000.1,VuSuvita2.05g250200.1,VuTZ30.05g238600.1,VuUCR779.05g250100.1,VuZN016.05g241300.1,	0	0	0	0	7	0	0	0	0	0	0	1	7	0
46721_Vigun05g260700.1.fna	1	1	1	1	1	1	1	7	VuCB52.05g252400.1,Vigun05g260700.1,VuSanzi.05g248100.1,VuSuvita2.05g250300.1,VuTZ30.05g238700.2,VuUCR779.05g250200.1,VuZN016.05g241400.1,	0	0	0	0	7	0	0	0	0	0	0	1	7	0
31374_Vigun05g260800.1.fna	1	1	1	1	1	1	1	7	VuCB52.05g252500.1,Vigun05g260800.1,VuSanzi.05g248200.1,VuSuvita2.05g250400.1,VuTZ30.05g238800.1,VuUCR779.05g250300.1,VuZN016.05g241500.1,	0	0	0	0	7	0	0	0	0	0	0	1	7	0
39884_Vigun05g260900.1.fna	1	1	1	1	1	1	1	7	VuCB52.05g252600.1,Vigun05g260900.1,VuSanzi.05g248300.1,VuSuvita2.05g250500.1,VuTZ30.05g238900.2,VuUCR779.05g250400.1,VuZN016.05g241600.1,	0	0	0	0	7	0	0	0	0	0	0	1	7	0
59002_Vigun05g261000.1.fna	1	1	1	1	1	1	1	7	VuCB52.05g252700.1,Vigun05g261000.1,VuSanzi.05g248400.1,VuSuvita2.05g250600.1,VuTZ30.05g239000.1,VuUCR779.05g250500.1,VuZN016.05g241700.1,	0	0	0	0	7	0	0	0	0	0	0	1	7	0
55160_Vigun05g261100.1.fna	1	1	1	1	1	1	1	7	VuCB52.05g252800.1,Vigun05g261100.1,VuSanzi.05g248500.1,VuSuvita2.05g250700.1,VuTZ30.05g239100.1,VuUCR779.05g250600.1,VuZN016.05g241800.1,	0	0	0	0	7	0	0	0	0	0	0	1	7	0
41693_Vigun05g261200.1.fna	1	1	1	1	1	1	1	7	VuCB52.05g252900.1,Vigun05g261200.1,VuSanzi.05g248600.1,VuSuvita2.05g250800.1,VuTZ30.05g239200.2,VuUCR779.05g250700.1,VuZN016.05g241900.2,	0	0	0	0	7	0	0	0	0	0	0	1	7	0
39661_Vigun05g261300.1.fna	1	1	1	1	1	1	1	7	VuCB52.05g253000.1,Vigun05g261300.1,VuSanzi.05g248700.1,VuSuvita2.05g250900.1,VuTZ30.05g239300.1,VuUCR779.05g250800.1,VuZN016.05g242000.1,	0	0	0	0	7	0	0	0	0	0	0	1	7	0
57157_Vigun05g261400.1.fna	1	1	1	1	1	1	1	7	VuCB52.05g253100.1,Vigun05g261400.1,VuSanzi.05g248800.1,VuSuvita2.05g251000.1,VuTZ30.05g239400.1,VuUCR779.05g250900.1,VuZN016.05g242100.3,	0	0	0	0	7	0	0	0	0	0	0	1	7	0
37864_Vigun05g261500.1.fna	1	1	1	1	1	1	1	7	VuCB52.05g253200.1,Vigun05g261500.1,VuSanzi.05g248900.1,VuSuvita2.05g251100.1,VuTZ30.05g239500.1,VuUCR779.05g251000.1,VuZN016.05g242200.1,	0	0	0	0	7	0	0	0	0	0	0	1	7	0
45375_Vigun05g261600.1.fna	1	1	1	1	1	1	1	7	VuCB52.05g253300.1,Vigun05g261600.1,VuSanzi.05g249000.1,VuSuvita2.05g251200.1,VuTZ30.05g239600.2,VuUCR779.05g251100.1,VuZN016.05g242300.1,	0	0	0	0	7	0	0	0	0	0	0	1	7	0
30663_Vigun05g261800.1.fna	1	1	1	1	1	1	1	7	VuCB52.05g253500.1,Vigun05g261800.1,VuSanzi.05g249200.1,VuSuvita2.05g251400.1,VuTZ30.05g239700.2,VuUCR779.05g251300.1,VuZN016.05g242400.2,	0	0	0	0	7	0	0	0	0	0	0	1	7	0
58026_Vigun05g261900.1.fna	1	1	1	1	1	1	1	7	VuCB52.05g253600.1,Vigun05g261900.1,VuSanzi.05g249300.1,VuSuvita2.05g251500.1,VuTZ30.05g239800.1,VuUCR779.05g251400.1,VuZN016.05g242500.2,	0	0	0	0	7	0	0	0	0	0	0	1	7	0
36618_Vigun05g262000.1.fna	1	1	1	1	1	1	1	7	VuCB52.05g253700.1,Vigun05g262000.1,VuSanzi.05g249400.1,VuSuvita2.05g251600.1,VuTZ30.05g239900.1,VuUCR779.05g251500.1,VuZN016.05g242600.1,	0	0	0	0	7	0	0	0	0	0	0	1	7	0
45829_Vigun05g262100.1.fna	1	1	1	1	1	1	1	7	VuCB52.05g253800.1,Vigun05g262100.1,VuSanzi.05g249500.1,VuSuvita2.05g251700.1,VuTZ30.05g240000.1,VuUCR779.05g251600.1,VuZN016.05g242700.1,	0	0	0	0	7	0	0	0	0	0	0	1	7	0
37503_Vigun05g262200.1.fna	1	1	1	1	1	1	1	7	VuCB52.05g253900.1,Vigun05g262200.1,VuSanzi.05g249600.1,VuSuvita2.05g251800.1,VuTZ30.05g240100.1,VuUCR779.05g251700.1,VuZN016.05g242800.1,	0	0	0	0	7	0	0	0	0	0	0	1	7	0
30932_Vigun05g262300.1.fna	1	1	1	1	1	1	1	7	VuCB52.05g254000.1,Vigun05g262300.1,VuSanzi.05g249700.1,VuSuvita2.05g251900.1,VuTZ30.05g240200.1,VuUCR779.05g251800.1,VuZN016.05g242900.1,	0	0	0	0	7	0	0	0	0	0	0	1	7	0
40215_Vigun05g262400.1.fna	1	2	2	2	2	1	2	7	VuCB52.05g254100.1,Vigun05g262400.1,Vigun05g262650.1,VuSanzi.05g249800.1,VuSanzi.05g250100.1,VuSuvita2.05g252000.1,VuSuvita2.05g252400.1,VuTZ30.05g240300.1,VuTZ30.05g240600.1,VuUCR779.05g251900.1,VuZN016.05g243000.1,VuZN016.05g243300.1,	0	0	0	0	12	0	0	0	0	0	0	1	12	0
42048_Vigun05g262500.1.fna	1	1	1	1	1	1	1	7	VuCB52.05g254200.1,Vigun05g262500.1,VuSanzi.05g249900.1,VuSuvita2.05g252100.1,VuTZ30.05g240400.1,VuUCR779.05g252000.1,VuZN016.05g243101.1,	0	0	0	0	7	0	0	0	0	0	0	1	7	0
28756_Vigun05g262600.1.fna	1	1	1	1	1	1	1	7	VuCB52.05g254300.1,Vigun05g262600.1,VuSanzi.05g250000.1,VuSuvita2.05g252200.1,VuTZ30.05g240500.1,VuUCR779.05g252100.1,VuZN016.05g243200.1,	0	0	0	0	7	0	0	0	0	0	0	1	7	0
48764_Vigun05g262800.1.fna	1	1	1	1	1	1	1	7	VuCB52.05g254400.1,Vigun05g262800.1,VuSanzi.05g250300.1,VuSuvita2.05g252600.1,VuTZ30.05g240800.2,VuUCR779.05g252200.1,VuZN016.05g243400.2,	0	0	0	0	7	0	0	0	0	0	0	1	7	0
41449_Vigun05g262900.1.fna	1	1	1	1	1	1	1	7	VuCB52.05g254500.1,Vigun05g262900.1,VuSanzi.05g250400.1,VuSuvita2.05g252700.1,VuTZ30.05g240900.1,VuUCR779.05g252300.1,VuZN016.05g243500.1,	0	0	0	0	7	0	0	0	0	0	0	1	7	0
39361_Vigun05g263000.1.fna	1	1	1	1	1	1	1	7	VuCB52.05g254600.1,Vigun05g263000.1,VuSanzi.05g250500.1,VuSuvita2.05g252800.1,VuTZ30.05g241000.1,VuUCR779.05g252400.1,VuZN016.05g243600.1,	0	0	0	0	7	0	0	0	0	0	0	1	7	0
32914_Vigun05g263100.1.fna	1	1	1	1	1	1	1	7	VuCB52.05g254700.1,Vigun05g263100.1,VuSanzi.05g250600.1,VuSuvita2.05g252900.1,VuTZ30.05g241100.2,VuUCR779.05g252500.1,VuZN016.05g243700.2,	0	0	0	0	7	0	0	0	0	0	0	1	7	0
44593_Vigun05g263200.1.fna	1	1	1	1	1	1	1	7	VuCB52.05g254800.1,Vigun05g263200.1,VuSanzi.05g250700.1,VuSuvita2.05g253000.1,VuTZ30.05g241200.1,VuUCR779.05g252600.1,VuZN016.05g243800.1,	0	0	0	0	7	0	0	0	0	0	0	1	7	0
51860_Vigun05g263300.1.fna	1	1	1	1	1	1	1	7	VuCB52.05g254900.1,Vigun05g263300.1,VuSanzi.05g250800.1,VuSuvita2.05g253100.1,VuTZ30.05g241300.1,VuUCR779.05g252700.1,VuZN016.05g243900.1,	0	0	0	0	7	0	0	0	0	0	0	1	7	0
42204_Vigun05g263400.1.fna	1	1	1	1	1	1	1	7	VuCB52.05g255000.1,Vigun05g263400.1,VuSanzi.05g250900.1,VuSuvita2.05g253200.1,VuTZ30.05g241400.1,VuUCR779.05g252800.1,VuZN016.05g244000.1,	0	0	0	0	7	0	0	0	0	0	0	1	7	0
30744_Vigun05g263500.1.fna	1	1	1	1	1	1	1	7	VuCB52.05g255100.1,Vigun05g263500.1,VuSanzi.05g251100.1,VuSuvita2.05g253400.1,VuTZ30.05g241501.1,VuUCR779.05g252900.1,VuZN016.05g244100.2,	0	0	0	0	7	0	0	0	0	0	0	1	7	0
42740_Vigun05g263600.1.fna	1	1	1	1	1	1	1	7	VuCB52.05g255200.1,Vigun05g263600.1,VuSanzi.05g251200.1,VuSuvita2.05g253500.1,VuTZ30.05g241600.1,VuUCR779.05g253000.1,VuZN016.05g244200.1,	0	0	0	0	7	0	0	0	0	0	0	1	7	0
31960_Vigun05g263701.1.fna	1	1	1	1	1	1	1	7	VuCB52.05g255300.1,Vigun05g263701.1,VuSanzi.05g251300.1,VuSuvita2.05g253600.1,VuTZ30.05g241700.1,VuUCR779.05g253100.1,VuZN016.05g244300.1,	0	0	0	0	7	0	0	0	0	0	0	1	7	0
40402_Vigun05g263800.1.fna	1	1	1	1	1	1	1	7	VuCB52.05g255400.1,Vigun05g263800.1,VuSanzi.05g251400.1,VuSuvita2.05g253700.1,VuTZ30.05g241800.1,VuUCR779.05g253200.1,VuZN016.05g244400.1,	0	0	0	0	7	0	0	0	0	0	0	1	7	0
38015_Vigun05g263900.1.fna	1	1	1	1	1	1	1	7	VuCB52.05g255500.1,Vigun05g263900.1,VuSanzi.05g251500.1,VuSuvita2.05g253800.1,VuTZ30.05g241900.1,VuUCR779.05g253300.1,VuZN016.05g244500.1,	0	0	0	0	7	0	0	0	0	0	0	1	7	0
54569_Vigun05g264000.1.fna	1	1	1	1	1	1	1	7	VuCB52.05g255600.1,Vigun05g264000.1,VuSanzi.05g251600.1,VuSuvita2.05g253900.1,VuTZ30.05g242000.1,VuUCR779.05g253400.1,VuZN016.05g244600.1,	0	0	0	0	7	0	0	0	0	0	0	1	7	0
54568_Vigun05g264100.1.fna	1	1	1	1	1	1	1	7	VuCB52.05g255700.1,Vigun05g264100.1,VuSanzi.05g251700.1,VuSuvita2.05g254000.1,VuTZ30.05g242100.1,VuUCR779.05g253500.1,VuZN016.05g244700.1,	0	0	0	0	7	0	0	0	0	0	0	1	7	0
34697_Vigun05g264200.1.fna	1	1	1	1	1	1	1	7	VuCB52.05g255800.1,Vigun05g264200.1,VuSanzi.05g251800.1,VuSuvita2.05g254100.1,VuTZ30.05g242200.1,VuUCR779.05g253600.1,VuZN016.05g244800.1,	0	0	0	0	7	0	0	0	0	0	0	1	7	0
47273_Vigun05g264300.1.fna	1	1	1	1	1	1	1	7	VuCB52.05g255900.1,Vigun05g264300.1,VuSanzi.05g251900.1,VuSuvita2.05g254200.1,VuTZ30.05g242300.1,VuUCR779.05g253700.1,VuZN016.05g244900.1,	0	0	0	0	7	0	0	0	0	0	0	1	7	0
38053_Vigun05g264400.1.fna	1	1	1	1	1	1	1	7	VuCB52.05g256000.1,Vigun05g264400.1,VuSanzi.05g252000.1,VuSuvita2.05g254300.1,VuTZ30.05g242400.1,VuUCR779.05g253800.1,VuZN016.05g245000.1,	0	0	0	0	7	0	0	0	0	0	0	1	7	0
28873_Vigun05g264500.1.fna	1	1	1	1	1	1	1	7	VuCB52.05g256100.1,Vigun05g264500.1,VuSanzi.05g252100.1,VuSuvita2.05g254400.1,VuTZ30.05g242500.2,VuUCR779.05g253900.1,VuZN016.05g245100.2,	0	0	0	0	7	0	0	0	0	0	0	1	7	0
34522_Vigun05g264600.1.fna	1	1	1	1	1	1	1	7	VuCB52.05g256200.1,Vigun05g264600.1,VuSanzi.05g252200.1,VuSuvita2.05g254500.1,VuTZ30.05g242600.1,VuUCR779.05g254000.1,VuZN016.05g245200.1,	0	0	0	0	7	0	0	0	0	0	0	1	7	0
31605_Vigun05g264700.1.fna	1	1	1	1	1	1	1	7	VuCB52.05g256300.1,Vigun05g264700.1,VuSanzi.05g252300.1,VuSuvita2.05g254600.1,VuTZ30.05g242700.1,VuUCR779.05g254100.1,VuZN016.05g245300.1,	0	0	0	0	7	0	0	0	0	0	0	1	7	0
28359_Vigun05g264800.1.fna	1	1	1	1	1	1	1	7	VuCB52.05g256400.1,Vigun05g264800.1,VuSanzi.05g252400.1,VuSuvita2.05g254700.1,VuTZ30.05g242800.1,VuUCR779.05g254200.1,VuZN016.05g245400.1,	0	0	0	0	7	0	0	0	0	0	0	1	7	0
43030_Vigun05g264900.2.fna	1	1	1	1	1	1	1	7	VuCB52.05g256500.1,Vigun05g264900.2,VuSanzi.05g252500.1,VuSuvita2.05g254800.1,VuTZ30.05g242900.2,VuUCR779.05g254300.1,VuZN016.05g245500.2,	0	0	0	0	7	0	0	0	0	0	0	1	7	0
43093_Vigun05g265000.1.fna	1	1	1	1	1	1	1	7	VuCB52.05g256600.1,Vigun05g265000.1,VuSanzi.05g252600.1,VuSuvita2.05g254900.1,VuTZ30.05g243000.2,VuUCR779.05g254400.1,VuZN016.05g245600.1,	0	0	0	0	7	0	0	0	0	0	0	1	7	0
32956_Vigun05g265100.1.fna	1	1	1	1	1	1	1	7	VuCB52.05g256700.1,Vigun05g265100.1,VuSanzi.05g252700.1,VuSuvita2.05g255000.1,VuTZ30.05g243100.1,VuUCR779.05g254500.1,VuZN016.05g245700.2,	0	0	0	0	7	0	0	0	0	0	0	1	7	0
36684_Vigun05g265200.1.fna	1	1	1	1	1	1	1	7	VuCB52.05g256800.1,Vigun05g265200.1,VuSanzi.05g252800.1,VuSuvita2.05g255100.1,VuTZ30.05g243200.1,VuUCR779.05g254600.1,VuZN016.05g245800.1,	0	0	0	0	7	0	0	0	0	0	0	1	7	0
48972_Vigun05g265300.1.fna	1	1	1	1	1	1	1	7	VuCB52.05g256900.1,Vigun05g265300.1,VuSanzi.05g252900.1,VuSuvita2.05g255200.1,VuTZ30.05g243300.1,VuUCR779.05g254700.1,VuZN016.05g245900.1,	0	0	0	0	7	0	0	0	0	0	0	1	7	0
48968_Vigun05g265500.1.fna	2	2	2	2	2	2	2	7	VuCB52.05g257100.1,VuCB52.05g257000.1,Vigun05g265500.1,Vigun05g265400.1,VuSanzi.05g253100.1,VuSanzi.05g253000.1,VuSuvita2.05g255400.1,VuSuvita2.05g255300.1,VuTZ30.05g243350.1,VuTZ30.05g243400.1,VuUCR779.05g254900.1,VuUCR779.05g254800.1,VuZN016.05g246100.1,VuZN016.05g246000.1,	0	0	0	0	14	0	0	0	0	0	0	1	14	0
49029_Vigun05g265600.1.fna	1	1	1	1	1	1	1	7	VuCB52.05g257200.1,Vigun05g265600.1,VuSanzi.05g253200.1,VuSuvita2.05g255500.1,VuTZ30.05g243500.1,VuUCR779.05g255000.1,VuZN016.05g246200.1,	0	0	0	0	7	0	0	0	0	0	0	1	7	0
36798_Vigun05g265800.1.fna	1	1	1	1	1	1	1	7	VuCB52.05g257300.1,Vigun05g265800.1,VuSanzi.05g253300.1,VuSuvita2.05g255600.1,VuTZ30.05g243601.1,VuUCR779.05g255100.1,VuZN016.05g246301.1,	0	0	0	0	7	0	0	0	0	0	0	1	7	0
34327_Vigun05g266000.1.fna	2	2	2	2	1	2	1	7	VuCB52.05g257400.1,VuCB52.05g257500.1,Vigun05g266000.1,Vigun05g265900.2,VuSanzi.05g253400.1,VuSanzi.05g253500.1,VuSuvita2.05g255700.1,VuSuvita2.05g255800.1,VuTZ30.05g243700.1,VuUCR779.05g255200.1,VuUCR779.05g255300.1,VuZN016.05g246400.1,	0	0	0	0	12	0	0	0	0	0	0	1	12	0
34230_Vigun05g266100.1.fna	1	1	1	1	1	1	1	7	VuCB52.05g257600.1,Vigun05g266100.1,VuSanzi.05g253600.1,VuSuvita2.05g255900.1,VuTZ30.05g243800.1,VuUCR779.05g255400.1,VuZN016.05g246500.2,	0	0	0	0	7	0	0	0	0	0	0	1	7	0
34406_Vigun05g266300.1.fna	1	1	1	1	1	1	1	7	VuCB52.05g257700.1,Vigun05g266300.1,VuSanzi.05g253800.1,VuSuvita2.05g256000.1,VuTZ30.05g243900.1,VuUCR779.05g255600.1,VuZN016.05g246600.1,	0	0	0	0	7	0	0	0	0	0	0	1	7	0
36619_Vigun05g266900.1.fna	1	1	1	1	1	1	1	7	VuCB52.05g257900.1,Vigun05g266900.1,VuSanzi.05g254000.1,VuSuvita2.05g256300.1,VuTZ30.05g244200.1,VuUCR779.05g255900.1,VuZN016.05g246900.1,	0	0	0	0	7	0	0	0	0	0	0	1	7	0
36890_Vigun05g267000.1.fna	1	1	1	1	1	1	1	7	VuCB52.05g258000.1,Vigun05g267000.1,VuSanzi.05g254100.1,VuSuvita2.05g256400.1,VuTZ30.05g244300.1,VuUCR779.05g256000.1,VuZN016.05g247000.1,	0	0	0	0	7	0	0	0	0	0	0	1	7	0
54434_Vigun05g267100.1.fna	1	1	1	1	1	1	1	7	VuCB52.05g258100.1,Vigun05g267100.1,VuSanzi.05g254200.1,VuSuvita2.05g256500.1,VuTZ30.05g244400.1,VuUCR779.05g256100.1,VuZN016.05g247100.1,	0	0	0	0	7	0	0	0	0	0	0	1	7	0
34592_Vigun05g267200.1.fna	1	1	1	1	1	1	1	7	VuCB52.05g258200.1,Vigun05g267200.1,VuSanzi.05g254300.1,VuSuvita2.05g256600.1,VuTZ30.05g244500.1,VuUCR779.05g256200.1,VuZN016.05g247200.1,	0	0	0	0	7	0	0	0	0	0	0	1	7	0
31057_Vigun05g267400.1.fna	1	1	1	1	1	1	1	7	VuCB52.05g258400.1,Vigun05g267400.1,VuSanzi.05g254500.1,VuSuvita2.05g256800.1,VuTZ30.05g244600.1,VuUCR779.05g256400.1,VuZN016.05g247300.1,	0	0	0	0	7	0	0	0	0	0	0	1	7	0
43494_Vigun05g267500.5.fna	1	1	1	1	1	1	1	7	VuCB52.05g258500.1,Vigun05g267500.5,VuSanzi.05g254600.1,VuSuvita2.05g256900.1,VuTZ30.05g244700.2,VuUCR779.05g256500.1,VuZN016.05g247400.2,	0	0	0	0	7	0	0	0	0	0	0	1	7	0
43892_Vigun05g267600.1.fna	1	1	1	1	1	1	1	7	VuCB52.05g258600.1,Vigun05g267600.1,VuSanzi.05g254700.1,VuSuvita2.05g257000.1,VuTZ30.05g244800.1,VuUCR779.05g256600.1,VuZN016.05g247500.1,	0	0	0	0	7	0	0	0	0	0	0	1	7	0
44592_Vigun05g267700.1.fna	1	1	1	1	1	1	1	7	VuCB52.05g258700.1,Vigun05g267700.1,VuSanzi.05g254800.1,VuSuvita2.05g257100.1,VuTZ30.05g244900.1,VuUCR779.05g256700.1,VuZN016.05g247600.2,	0	0	0	0	7	0	0	0	0	0	0	1	7	0
30005_Vigun05g267800.6.fna	1	1	1	1	1	1	1	7	VuCB52.05g258800.1,Vigun05g267800.6,VuSanzi.05g254900.1,VuSuvita2.05g257200.1,VuTZ30.05g245000.2,VuUCR779.05g256800.1,VuZN016.05g247700.2,	0	0	0	0	7	0	0	0	0	0	0	1	7	0
55346_Vigun05g267900.1.fna	1	1	1	1	1	1	1	7	VuCB52.05g258900.1,Vigun05g267900.1,VuSanzi.05g255000.1,VuSuvita2.05g257300.1,VuTZ30.05g245100.1,VuUCR779.05g256900.1,VuZN016.05g247800.1,	0	0	0	0	7	0	0	0	0	0	0	1	7	0
48282_Vigun05g268000.1.fna	1	1	1	1	1	1	1	7	VuCB52.05g259000.1,Vigun05g268000.1,VuSanzi.05g255100.1,VuSuvita2.05g257400.1,VuTZ30.05g245200.2,VuUCR779.05g257000.1,VuZN016.05g247900.2,	0	0	0	0	7	0	0	0	0	0	0	1	7	0
50148_Vigun05g268100.1.fna	1	1	1	1	1	1	1	7	VuCB52.05g259100.1,Vigun05g268100.1,VuSanzi.05g255200.1,VuSuvita2.05g257500.1,VuTZ30.05g245300.1,VuUCR779.05g257100.1,VuZN016.05g248000.1,	0	0	0	0	7	0	0	0	0	0	0	1	7	0
46308_Vigun05g268200.7.fna	1	1	1	1	1	1	1	7	VuCB52.05g259200.1,Vigun05g268200.7,VuSanzi.05g255300.1,VuSuvita2.05g257600.1,VuTZ30.05g245400.2,VuUCR779.05g257200.1,VuZN016.05g248100.2,	0	0	0	0	7	0	0	0	0	0	0	1	7	0
30267_Vigun05g268300.1.fna	1	1	1	1	1	1	1	7	VuCB52.05g259300.1,Vigun05g268300.1,VuSanzi.05g255400.1,VuSuvita2.05g257700.1,VuTZ30.05g245500.1,VuUCR779.05g257300.1,VuZN016.05g248200.1,	0	0	0	0	7	0	0	0	0	0	0	1	7	0
46722_Vigun05g268400.1.fna	1	1	1	1	1	1	1	7	VuCB52.05g259400.1,Vigun05g268400.1,VuSanzi.05g255500.1,VuSuvita2.05g257800.1,VuTZ30.05g245600.1,VuUCR779.05g257400.1,VuZN016.05g248300.1,	0	0	0	0	7	0	0	0	0	0	0	1	7	0
42792_Vigun05g268500.1.fna	1	1	1	1	1	1	1	7	VuCB52.05g259500.1,Vigun05g268500.1,VuSanzi.05g255600.1,VuSuvita2.05g257900.1,VuTZ30.05g245700.1,VuUCR779.05g257500.1,VuZN016.05g248400.1,	0	0	0	0	7	0	0	0	0	0	0	1	7	0
45873_Vigun05g268600.1.fna	1	1	1	1	1	1	1	7	VuCB52.05g259600.1,Vigun05g268600.1,VuSanzi.05g255700.1,VuSuvita2.05g258000.1,VuTZ30.05g245800.1,VuUCR779.05g257600.1,VuZN016.05g248500.1,	0	0	0	0	7	0	0	0	0	0	0	1	7	0
40718_Vigun05g268700.1.fna	1	1	1	1	1	1	1	7	VuCB52.05g259700.1,Vigun05g268700.1,VuSanzi.05g255800.1,VuSuvita2.05g258100.1,VuTZ30.05g245900.1,VuUCR779.05g257700.1,VuZN016.05g248600.1,	0	0	0	0	7	0	0	0	0	0	0	1	7	0
48928_Vigun05g268800.1.fna	1	1	1	1	1	1	1	7	VuCB52.05g259800.1,Vigun05g268800.1,VuSanzi.05g255900.1,VuSuvita2.05g258200.1,VuTZ30.05g246000.2,VuUCR779.05g257800.1,VuZN016.05g248700.2,	0	0	0	0	7	0	0	0	0	0	0	1	7	0
45427_Vigun05g269000.4.fna	1	1	1	1	1	1	1	7	VuCB52.05g260000.1,Vigun05g269000.4,VuSanzi.05g256100.1,VuSuvita2.05g258400.1,VuTZ30.05g246100.2,VuUCR779.05g258000.1,VuZN016.05g248800.2,	0	0	0	0	7	0	0	0	0	0	0	1	7	0
40785_Vigun05g269100.1.fna	1	1	1	1	1	1	1	7	VuCB52.05g260100.1,Vigun05g269100.1,VuSanzi.05g256200.1,VuSuvita2.05g258500.1,VuTZ30.05g246200.1,VuUCR779.05g258100.1,VuZN016.05g248900.1,	0	0	0	0	7	0	0	0	0	0	0	1	7	0
33880_Vigun05g269200.1.fna	1	1	1	1	1	1	1	7	VuCB52.05g260200.1,Vigun05g269200.1,VuSanzi.05g256300.1,VuSuvita2.05g258600.1,VuTZ30.05g246300.1,VuUCR779.05g258200.1,VuZN016.05g249000.1,	0	0	0	0	7	0	0	0	0	0	0	1	7	0
40123_Vigun05g269300.1.fna	1	1	1	1	1	1	1	7	VuCB52.05g260300.1,Vigun05g269300.1,VuSanzi.05g256400.1,VuSuvita2.05g258700.1,VuTZ30.05g246400.1,VuUCR779.05g258300.1,VuZN016.05g249100.1,	0	0	0	0	7	0	0	0	0	0	0	1	7	0
30185_Vigun05g269400.9.fna	1	1	1	1	1	1	1	7	VuCB52.05g260400.1,Vigun05g269400.9,VuSanzi.05g256500.1,VuSuvita2.05g258800.1,VuTZ30.05g246500.2,VuUCR779.05g258400.1,VuZN016.05g249200.2,	0	0	0	0	7	0	0	0	0	0	0	1	7	0
44633_Vigun05g269500.1.fna	1	1	1	1	1	1	1	7	VuCB52.05g260500.1,Vigun05g269500.1,VuSanzi.05g256600.1,VuSuvita2.05g258900.1,VuTZ30.05g246600.1,VuUCR779.05g258500.1,VuZN016.05g249300.1,	0	0	0	0	7	0	0	0	0	0	0	1	7	0
56310_Vigun05g269800.1.fna	1	1	1	1	1	1	1	7	VuCB52.05g260600.1,Vigun05g269800.1,VuSanzi.05g256700.1,VuSuvita2.05g259000.1,VuTZ30.05g246700.1,VuUCR779.05g258600.1,VuZN016.05g249400.1,	0	0	0	0	7	0	0	0	0	0	0	1	7	0
31972_Vigun05g270000.1.fna	1	1	1	1	1	1	1	7	VuCB52.05g260700.1,Vigun05g270000.1,VuSanzi.05g256800.1,VuSuvita2.05g259100.1,VuTZ30.05g246800.1,VuUCR779.05g258700.1,VuZN016.05g249500.1,	0	0	0	0	7	0	0	0	0	0	0	1	7	0
58998_Vigun05g270100.1.fna	1	1	1	1	1	1	1	7	VuCB52.05g260800.1,Vigun05g270100.1,VuSanzi.05g256900.1,VuSuvita2.05g259200.1,VuTZ30.05g246900.1,VuUCR779.05g258800.1,VuZN016.05g249600.1,	0	0	0	0	7	0	0	0	0	0	0	1	7	0
39546_Vigun05g270200.1.fna	1	1	1	1	1	1	1	7	VuCB52.05g260900.1,Vigun05g270200.1,VuSanzi.05g257000.1,VuSuvita2.05g259300.1,VuTZ30.05g247000.1,VuUCR779.05g258900.1,VuZN016.05g249700.1,	0	0	0	0	7	0	0	0	0	0	0	1	7	0
41160_Vigun05g270300.1.fna	1	1	1	1	1	1	1	7	VuCB52.05g261000.1,Vigun05g270300.1,VuSanzi.05g257100.1,VuSuvita2.05g259400.1,VuTZ30.05g247100.1,VuUCR779.05g259000.1,VuZN016.05g249800.1,	0	0	0	0	7	0	0	0	0	0	0	1	7	0
36415_Vigun05g270400.1.fna	1	1	1	1	1	1	1	7	VuCB52.05g261100.1,Vigun05g270400.1,VuSanzi.05g257200.1,VuSuvita2.05g259500.1,VuTZ30.05g247200.1,VuUCR779.05g259100.1,VuZN016.05g249900.1,	0	0	0	0	7	0	0	0	0	0	0	1	7	0
58685_Vigun05g270500.1.fna	1	1	1	1	1	1	1	7	VuCB52.05g261200.1,Vigun05g270500.1,VuSanzi.05g257300.1,VuSuvita2.05g259600.1,VuTZ30.05g247300.1,VuUCR779.05g259200.1,VuZN016.05g250000.1,	0	0	0	0	7	0	0	0	0	0	0	1	7	0
49432_Vigun05g270600.1.fna	1	1	1	1	1	1	1	7	VuCB52.05g261300.1,Vigun05g270600.1,VuSanzi.05g257400.1,VuSuvita2.05g259700.1,VuTZ30.05g247400.1,VuUCR779.05g259300.1,VuZN016.05g250100.1,	0	0	0	0	7	0	0	0	0	0	0	1	7	0
42796_Vigun05g270700.1.fna	1	1	1	1	1	1	1	7	VuCB52.05g261400.1,Vigun05g270700.1,VuSanzi.05g257500.1,VuSuvita2.05g259800.1,VuTZ30.05g247500.1,VuUCR779.05g259400.1,VuZN016.05g250200.1,	0	0	0	0	7	0	0	0	0	0	0	1	7	0
32567_Vigun05g270800.3.fna	1	1	1	1	1	1	1	7	VuCB52.05g261500.1,Vigun05g270800.3,VuSanzi.05g257600.1,VuSuvita2.05g259900.1,VuTZ30.05g247600.2,VuUCR779.05g259500.1,VuZN016.05g250300.2,	0	0	0	0	7	0	0	0	0	0	0	1	7	0
29960_Vigun05g270900.1.fna	1	1	1	1	1	1	1	7	VuCB52.05g261600.1,Vigun05g270900.1,VuSanzi.05g257700.1,VuSuvita2.05g260000.1,VuTZ30.05g247700.2,VuUCR779.05g259600.1,VuZN016.05g250400.2,	0	0	0	0	7	0	0	0	0	0	0	1	7	0
46269_Vigun05g271100.1.fna	1	1	1	1	1	1	1	7	VuCB52.05g261700.1,Vigun05g271100.1,VuSanzi.05g257800.1,VuSuvita2.05g260100.1,VuTZ30.05g247800.1,VuUCR779.05g259700.1,VuZN016.05g250500.1,	0	0	0	0	7	0	0	0	0	0	0	1	7	0
39105_Vigun05g271200.1.fna	1	2	2	2	2	2	2	7	VuCB52.05g261800.1,Vigun05g271200.1,Vigun11g094600.1,VuSanzi.05g257900.1,VuSanzi.11g085500.1,VuSuvita2.05g260200.1,VuSuvita2.11g089200.1,VuTZ30.05g247850.1,VuTZ30.11g080750.1,VuUCR779.05g259800.1,VuUCR779.L060800.1,VuZN016.05g250550.1,VuZN016.11g082066.1,	0	0	0	0	7	0	0	0	0	0	5	0	12	1
33673_Vigun05g271400.1.fna	1	1	1	1	1	1	1	7	VuCB52.05g261900.1,Vigun05g271400.1,VuSanzi.L066500.1,VuSuvita2.05g260300.1,VuTZ30.05g247900.1,VuUCR779.L074400.1,VuZN016.05g250600.1,	0	0	0	0	5	0	0	0	0	0	0	1	5	2
48487_Vigun05g271600.1.fna	1	1	1	1	1	1	1	7	VuCB52.05g262100.1,Vigun05g271600.1,VuSanzi.05g258000.1,VuSuvita2.05g260500.1,VuTZ30.05g248100.1,VuUCR779.05g260000.1,VuZN016.05g250800.1,	0	0	0	0	7	0	0	0	0	0	0	1	7	0
36620_Vigun05g271700.1.fna	1	1	1	1	1	1	1	7	VuCB52.05g262200.1,Vigun05g271700.1,VuSanzi.05g258100.1,VuSuvita2.05g260600.1,VuTZ30.05g248200.1,VuUCR779.05g260100.1,VuZN016.05g250900.1,	0	0	0	0	7	0	0	0	0	0	0	1	7	0
40897_Vigun05g271800.1.fna	1	1	1	1	1	1	1	7	VuCB52.05g262300.1,Vigun05g271800.1,VuSanzi.05g258200.1,VuSuvita2.05g260700.1,VuTZ30.05g248300.1,VuUCR779.05g260200.1,VuZN016.05g251000.1,	0	0	0	0	7	0	0	0	0	0	0	1	7	0
35536_Vigun05g271900.2.fna	1	1	1	1	1	1	1	7	VuCB52.05g262400.1,Vigun05g271900.2,VuSanzi.05g258300.1,VuSuvita2.05g260800.1,VuTZ30.05g248400.1,VuUCR779.05g260300.1,VuZN016.05g251100.1,	0	0	0	0	7	0	0	0	0	0	0	1	7	0
51681_Vigun05g272000.1.fna	1	1	1	1	1	1	1	7	VuCB52.05g262500.1,Vigun05g272000.1,VuSanzi.05g258400.1,VuSuvita2.05g260900.1,VuTZ30.05g248500.1,VuUCR779.05g260400.1,VuZN016.05g251200.1,	0	0	0	0	7	0	0	0	0	0	0	1	7	0
30652_Vigun05g272100.1.fna	1	1	1	1	1	1	1	7	VuCB52.05g262600.1,Vigun05g272100.1,VuSanzi.05g258500.1,VuSuvita2.05g261000.1,VuTZ30.05g248600.1,VuUCR779.05g260500.1,VuZN016.05g251300.1,	0	0	0	0	7	0	0	0	0	0	0	1	7	0
30785_Vigun05g272400.1.fna	1	2	2	2	1	1	2	7	VuCB52.05g262700.1,Vigun05g272400.1,Vigun05g272200.1,VuSanzi.05g258900.1,VuSanzi.05g258600.1,VuSuvita2.05g261300.1,VuSuvita2.05g261100.1,VuTZ30.05g248800.1,VuUCR779.05g260600.1,VuZN016.05g251600.1,VuZN016.05g251400.1,	0	0	0	0	11	0	0	0	0	0	0	1	11	0
30801_Vigun05g272300.1.fna	1	1	1	1	1	1	1	7	VuCB52.05g262800.1,Vigun05g272300.1,VuSanzi.05g258700.1,VuSuvita2.05g261200.1,VuTZ30.05g248700.1,VuUCR779.05g260700.1,VuZN016.05g251500.1,	0	0	0	0	7	0	0	0	0	0	0	1	7	0
30768_Vigun05g272500.1.fna	1	1	1	1	1	1	1	7	VuCB52.05g262900.1,Vigun05g272500.1,VuSanzi.05g259000.1,VuSuvita2.05g261400.1,VuTZ30.05g248900.1,VuUCR779.05g260800.1,VuZN016.05g251700.1,	0	0	0	0	7	0	0	0	0	0	0	1	7	0
40676_Vigun05g272600.1.fna	1	1	1	1	1	1	1	7	VuCB52.05g263000.1,Vigun05g272600.1,VuSanzi.05g259100.1,VuSuvita2.05g261500.1,VuTZ30.05g249000.1,VuUCR779.05g260900.1,VuZN016.05g251800.1,	0	0	0	0	7	0	0	0	0	0	0	1	7	0
56042_Vigun05g272700.1.fna	1	1	1	1	1	1	1	7	VuCB52.05g263100.1,Vigun05g272700.1,VuSanzi.05g259200.1,VuSuvita2.05g261600.1,VuTZ30.05g249100.1,VuUCR779.05g261000.1,VuZN016.05g251900.1,	0	0	0	0	7	0	0	0	0	0	0	1	7	0
51793_Vigun05g272900.1.fna	1	1	1	1	1	1	1	7	VuCB52.05g263300.1,Vigun05g272900.1,VuSanzi.05g259400.1,VuSuvita2.05g261800.1,VuTZ30.05g249200.1,VuUCR779.05g261200.1,VuZN016.05g252000.1,	0	0	0	0	7	0	0	0	0	0	0	1	7	0
28966_Vigun05g273000.1.fna	1	1	1	1	1	1	1	7	VuCB52.05g263400.1,Vigun05g273000.1,VuSanzi.05g259500.1,VuSuvita2.05g261900.1,VuTZ30.05g249300.1,VuUCR779.05g261300.1,VuZN016.05g252100.1,	0	0	0	0	7	0	0	0	0	0	0	1	7	0
32749_Vigun05g273200.1.fna	1	1	1	1	1	1	1	7	VuCB52.05g263600.1,Vigun05g273200.1,VuSanzi.05g259600.1,VuSuvita2.05g262100.1,VuTZ30.05g249400.1,VuUCR779.05g261500.1,VuZN016.05g252300.1,	0	0	0	0	7	0	0	0	0	0	0	1	7	0
42537_Vigun05g273300.1.fna	1	1	1	1	1	1	1	7	VuCB52.05g263700.1,Vigun05g273300.1,VuSanzi.05g259700.1,VuSuvita2.05g262200.1,VuTZ30.05g249500.1,VuUCR779.05g261600.1,VuZN016.05g252400.1,	0	0	0	0	7	0	0	0	0	0	0	1	7	0
44060_Vigun05g273500.1.fna	1	1	1	1	1	1	1	7	VuCB52.05g263900.1,Vigun05g273500.1,VuSanzi.05g259900.1,VuSuvita2.05g262400.1,VuTZ30.05g249700.2,VuUCR779.05g261800.1,VuZN016.05g252600.2,	0	0	0	0	7	0	0	0	0	0	0	1	7	0
40787_Vigun05g273700.1.fna	1	1	1	1	1	1	1	7	VuCB52.05g264000.1,Vigun05g273700.1,VuSanzi.05g260000.1,VuSuvita2.05g262500.1,VuTZ30.05g249800.2,VuUCR779.05g261900.1,VuZN016.05g252700.2,	0	0	0	0	7	0	0	0	0	0	0	1	7	0
38398_Vigun05g273800.2.fna	1	1	1	1	1	1	1	7	VuCB52.05g264100.1,Vigun05g273800.2,VuSanzi.05g260100.1,VuSuvita2.05g262600.1,VuTZ30.05g249900.1,VuUCR779.05g262000.1,VuZN016.05g252800.1,	0	0	0	0	7	0	0	0	0	0	0	1	7	0
54691_Vigun05g273900.1.fna	1	1	1	1	1	1	1	7	VuCB52.05g264200.1,Vigun05g273900.1,VuSanzi.05g260200.1,VuSuvita2.05g262700.1,VuTZ30.05g250000.1,VuUCR779.05g262100.1,VuZN016.05g252900.1,	0	0	0	0	7	0	0	0	0	0	0	1	7	0
52123_Vigun05g274000.1.fna	1	1	1	1	1	1	1	7	VuCB52.05g264300.1,Vigun05g274000.1,VuSanzi.05g260300.1,VuSuvita2.05g262800.1,VuTZ30.05g250100.1,VuUCR779.05g262200.1,VuZN016.05g253000.1,	0	0	0	0	7	0	0	0	0	0	0	1	7	0
43431_Vigun05g274100.1.fna	1	1	1	1	1	1	1	7	VuCB52.05g264400.1,Vigun05g274100.1,VuSanzi.05g260400.1,VuSuvita2.05g262900.1,VuTZ30.05g250200.1,VuUCR779.05g262300.1,VuZN016.05g253100.1,	0	0	0	0	7	0	0	0	0	0	0	1	7	0
46393_Vigun05g274200.1.fna	1	1	1	1	1	1	1	7	VuCB52.05g264500.1,Vigun05g274200.1,VuSanzi.05g260500.1,VuSuvita2.05g263000.1,VuTZ30.05g250300.1,VuUCR779.05g262400.1,VuZN016.05g253200.1,	0	0	0	0	7	0	0	0	0	0	0	1	7	0
44150_Vigun05g274300.1.fna	1	1	1	1	1	1	1	7	VuCB52.05g264600.1,Vigun05g274300.1,VuSanzi.05g260600.1,VuSuvita2.05g263100.1,VuTZ30.05g250400.1,VuUCR779.05g262500.1,VuZN016.05g253300.1,	0	0	0	0	7	0	0	0	0	0	0	1	7	0
45478_Vigun05g274400.1.fna	1	1	1	1	1	1	1	7	VuCB52.05g264700.1,Vigun05g274400.1,VuSanzi.05g260700.1,VuSuvita2.05g263200.1,VuTZ30.05g250500.2,VuUCR779.05g262600.1,VuZN016.05g253400.2,	0	0	0	0	7	0	0	0	0	0	0	1	7	0
46767_Vigun05g274450.1.fna	1	1	1	1	1	1	1	7	VuCB52.05g264800.1,Vigun05g274450.1,VuSanzi.05g260800.1,VuSuvita2.05g263300.1,VuTZ30.05g250600.1,VuUCR779.05g262700.1,VuZN016.05g253500.1,	0	0	0	0	7	0	0	0	0	0	0	1	7	0
34926_Vigun05g274500.1.fna	1	1	1	1	1	1	1	7	VuCB52.05g264900.1,Vigun05g274500.1,VuSanzi.05g260900.1,VuSuvita2.05g263400.1,VuTZ30.05g250700.2,VuUCR779.05g262800.1,VuZN016.05g253600.1,	0	0	0	0	7	0	0	0	0	0	0	1	7	0
37867_Vigun05g274600.1.fna	1	1	1	1	1	1	1	7	VuCB52.05g265000.1,Vigun05g274600.1,VuSanzi.05g261000.1,VuSuvita2.05g263500.1,VuTZ30.05g250800.2,VuUCR779.05g262900.1,VuZN016.05g253700.1,	0	0	0	0	7	0	0	0	0	0	0	1	7	0
32448_Vigun05g274700.1.fna	2	1	1	1	1	1	1	7	VuCB52.05g265200.1,VuCB52.05g265100.1,Vigun05g274700.1,VuSanzi.05g261100.1,VuSuvita2.05g263600.1,VuTZ30.05g250900.1,VuUCR779.05g263000.1,VuZN016.05g253800.1,	0	0	0	0	8	0	0	0	0	0	0	1	8	0
49747_Vigun05g274800.2.fna	1	1	1	1	1	1	1	7	VuCB52.05g265300.1,Vigun05g274800.2,VuSanzi.05g261200.1,VuSuvita2.05g263700.1,VuTZ30.05g251000.2,VuUCR779.05g263100.1,VuZN016.05g253900.1,	0	0	0	0	7	0	0	0	0	0	0	1	7	0
37778_Vigun05g274900.1.fna	1	1	1	1	1	1	1	7	VuCB52.05g265400.1,Vigun05g274900.1,VuSanzi.05g261300.1,VuSuvita2.05g263800.1,VuTZ30.05g251100.1,VuUCR779.05g263200.1,VuZN016.05g254000.1,	0	0	0	0	7	0	0	0	0	0	0	1	7	0
30319_Vigun05g275000.1.fna	1	1	1	1	1	1	1	7	VuCB52.05g265500.1,Vigun05g275000.1,VuSanzi.05g261400.1,VuSuvita2.05g264000.1,VuTZ30.05g251200.2,VuUCR779.05g263300.1,VuZN016.05g254100.2,	0	0	0	0	7	0	0	0	0	0	0	1	7	0
38819_Vigun05g275100.1.fna	1	1	1	1	1	1	1	7	VuCB52.05g265700.1,Vigun05g275100.1,VuSanzi.05g261600.1,VuSuvita2.05g264200.1,VuTZ30.05g251400.2,VuUCR779.05g263500.1,VuZN016.05g254300.2,	0	0	0	0	7	0	0	0	0	0	0	1	7	0
48438_Vigun05g275200.1.fna	1	1	1	1	1	1	1	7	VuCB52.05g265800.1,Vigun05g275200.1,VuSanzi.05g261700.1,VuSuvita2.05g264300.1,VuTZ30.05g251500.1,VuUCR779.05g263600.1,VuZN016.05g254400.1,	0	0	0	0	7	0	0	0	0	0	0	1	7	0
32186_Vigun05g275300.2.fna	1	1	1	1	1	1	1	7	VuCB52.05g265900.1,Vigun05g275300.2,VuSanzi.05g261800.1,VuSuvita2.05g264400.1,VuTZ30.05g251600.1,VuUCR779.05g263700.1,VuZN016.05g254500.2,	0	0	0	0	7	0	0	0	0	0	0	1	7	0
32447_Vigun05g275400.1.fna	1	1	1	1	1	1	1	7	VuCB52.05g266100.1,Vigun05g275400.1,VuSanzi.05g262000.1,VuSuvita2.05g264500.1,VuTZ30.05g251800.1,VuUCR779.05g263900.1,VuZN016.05g254700.1,	0	0	0	0	7	0	0	0	0	0	0	1	7	0
34779_Vigun05g275500.1.fna	1	1	1	1	1	1	1	7	VuCB52.05g266200.1,Vigun05g275500.1,VuSanzi.05g262100.1,VuSuvita2.05g264600.1,VuTZ30.05g251900.1,VuUCR779.05g264000.1,VuZN016.05g254800.1,	0	0	0	0	7	0	0	0	0	0	0	1	7	0
48596_Vigun05g275600.1.fna	1	1	1	1	1	1	1	7	VuCB52.05g266300.1,Vigun05g275600.1,VuSanzi.05g262200.1,VuSuvita2.05g264700.1,VuTZ30.05g252000.1,VuUCR779.05g264100.1,VuZN016.05g254900.1,	0	0	0	0	7	0	0	0	0	0	0	1	7	0
31205_Vigun05g275700.1.fna	1	1	1	1	1	1	1	7	VuCB52.05g266400.1,Vigun05g275700.1,VuSanzi.05g262300.1,VuSuvita2.05g264800.1,VuTZ30.05g252100.1,VuUCR779.05g264200.1,VuZN016.05g255000.1,	0	0	0	0	7	0	0	0	0	0	0	1	7	0
38999_Vigun05g275800.1.fna	1	1	1	1	1	1	1	7	VuCB52.05g266500.1,Vigun05g275800.1,VuSanzi.05g262400.1,VuSuvita2.05g264900.1,VuTZ30.05g252200.1,VuUCR779.05g264300.1,VuZN016.05g255100.1,	0	0	0	0	7	0	0	0	0	0	0	1	7	0
47310_Vigun05g275900.1.fna	1	1	1	1	1	1	1	7	VuCB52.05g266600.1,Vigun05g275900.1,VuSanzi.05g262500.1,VuSuvita2.05g265000.1,VuTZ30.05g252300.1,VuUCR779.05g264400.1,VuZN016.05g255200.1,	0	0	0	0	7	0	0	0	0	0	0	1	7	0
30963_Vigun05g276000.1.fna	1	1	1	1	1	1	1	7	VuCB52.05g266700.1,Vigun05g276000.1,VuSanzi.05g262600.1,VuSuvita2.05g265100.1,VuTZ30.05g252400.1,VuUCR779.05g264500.1,VuZN016.05g255300.1,	0	0	0	0	7	0	0	0	0	0	0	1	7	0
48825_Vigun05g276100.1.fna	1	1	1	1	1	1	1	7	VuCB52.05g266800.1,Vigun05g276100.1,VuSanzi.05g262700.1,VuSuvita2.05g265200.1,VuTZ30.05g252500.1,VuUCR779.05g264600.1,VuZN016.05g255400.1,	0	0	0	0	7	0	0	0	0	0	0	1	7	0
46907_Vigun05g276200.1.fna	1	1	1	1	1	1	1	7	VuCB52.05g266900.1,Vigun05g276200.1,VuSanzi.05g262800.1,VuSuvita2.05g265300.1,VuTZ30.05g252600.3,VuUCR779.05g264700.1,VuZN016.05g255500.1,	0	0	0	0	7	0	0	0	0	0	0	1	7	0
51862_Vigun05g276301.1.fna	1	1	1	1	1	1	1	7	VuCB52.05g267000.1,Vigun05g276301.1,VuSanzi.05g262900.1,VuSuvita2.05g265400.1,VuTZ30.05g252700.1,VuUCR779.05g264800.1,VuZN016.05g255600.1,	0	0	0	0	7	0	0	0	0	0	0	1	7	0
31808_Vigun05g276500.1.fna	1	1	1	1	1	1	1	7	VuCB52.05g267100.1,Vigun05g276500.1,VuSanzi.05g263100.1,VuSuvita2.05g265500.1,VuTZ30.05g252800.1,VuUCR779.05g265000.1,VuZN016.05g255700.1,	0	0	0	0	7	0	0	0	0	0	0	1	7	0
51684_Vigun05g276600.1.fna	1	1	1	1	1	1	1	7	VuCB52.05g267200.1,Vigun05g276600.1,VuSanzi.05g263200.1,VuSuvita2.05g265600.1,VuTZ30.05g252900.1,VuUCR779.05g265100.1,VuZN016.05g255800.1,	0	0	0	0	7	0	0	0	0	0	0	1	7	0
42252_Vigun05g276700.1.fna	1	1	1	1	1	1	1	7	VuCB52.05g267300.1,Vigun05g276700.1,VuSanzi.05g263300.1,VuSuvita2.05g265700.1,VuTZ30.05g253000.1,VuUCR779.05g265200.1,VuZN016.05g255900.1,	0	0	0	0	7	0	0	0	0	0	0	1	7	0
32584_Vigun05g276800.1.fna	1	1	1	1	1	1	1	7	VuCB52.05g267400.1,Vigun05g276800.1,VuSanzi.05g263400.1,VuSuvita2.05g265800.1,VuTZ30.05g253100.1,VuUCR779.05g265300.1,VuZN016.05g256000.1,	0	0	0	0	7	0	0	0	0	0	0	1	7	0
47143_Vigun05g276900.1.fna	1	1	1	1	1	1	1	7	VuCB52.05g267500.1,Vigun05g276900.1,VuSanzi.05g263500.1,VuSuvita2.05g265900.1,VuTZ30.05g253200.1,VuUCR779.05g265400.1,VuZN016.05g256100.1,	0	0	0	0	7	0	0	0	0	0	0	1	7	0
47994_Vigun05g277000.1.fna	1	1	1	1	1	1	1	7	VuCB52.05g267600.1,Vigun05g277000.1,VuSanzi.05g263600.1,VuSuvita2.05g266000.1,VuTZ30.05g253300.1,VuUCR779.05g265500.1,VuZN016.05g256200.1,	0	0	0	0	7	0	0	0	0	0	0	1	7	0
36016_Vigun05g277100.1.fna	1	1	1	1	1	1	1	7	VuCB52.05g267700.1,Vigun05g277100.1,VuSanzi.05g263700.1,VuSuvita2.05g266100.1,VuTZ30.05g253400.2,VuUCR779.05g265600.1,VuZN016.05g256300.2,	0	0	0	0	7	0	0	0	0	0	0	1	7	0
55405_Vigun05g277200.2.fna	1	1	1	1	1	1	1	7	VuCB52.05g267800.1,Vigun05g277200.2,VuSanzi.05g263800.1,VuSuvita2.05g266200.1,VuTZ30.05g253500.2,VuUCR779.05g265700.1,VuZN016.05g256400.2,	0	0	0	0	7	0	0	0	0	0	0	1	7	0
50751_Vigun05g277300.4.fna	1	1	1	1	1	1	1	7	VuCB52.05g267900.1,Vigun05g277300.4,VuSanzi.05g263900.1,VuSuvita2.05g266300.1,VuTZ30.05g253600.1,VuUCR779.05g265800.1,VuZN016.05g256500.1,	0	0	0	0	7	0	0	0	0	0	0	1	7	0
53739_Vigun05g277400.1.fna	1	1	1	1	1	1	1	7	VuCB52.05g268000.1,Vigun05g277400.1,VuSanzi.05g264000.1,VuSuvita2.05g266400.1,VuTZ30.05g253700.1,VuUCR779.05g265900.1,VuZN016.05g256600.1,	0	0	0	0	7	0	0	0	0	0	0	1	7	0
50923_Vigun05g277500.1.fna	1	1	1	1	1	1	1	7	VuCB52.05g268100.1,Vigun05g277500.1,VuSanzi.05g264100.1,VuSuvita2.05g266500.1,VuTZ30.05g253800.1,VuUCR779.05g266000.1,VuZN016.05g256700.1,	0	0	0	0	7	0	0	0	0	0	0	1	7	0
39473_Vigun05g277600.1.fna	1	1	1	1	1	1	1	7	VuCB52.05g268200.1,Vigun05g277600.1,VuSanzi.05g264200.1,VuSuvita2.05g266600.1,VuTZ30.05g253900.1,VuUCR779.05g266100.1,VuZN016.05g256800.1,	0	0	0	0	7	0	0	0	0	0	0	1	7	0
34124_Vigun05g277700.1.fna	1	1	1	1	1	1	1	7	VuCB52.05g268300.1,Vigun05g277700.1,VuSanzi.05g264300.1,VuSuvita2.05g266700.1,VuTZ30.05g254000.2,VuUCR779.05g266200.1,VuZN016.05g256900.2,	0	0	0	0	7	0	0	0	0	0	0	1	7	0
39663_Vigun05g277800.1.fna	1	1	1	1	1	1	1	7	VuCB52.05g268400.1,Vigun05g277800.1,VuSanzi.05g264400.1,VuSuvita2.05g266800.1,VuTZ30.05g254100.1,VuUCR779.05g266300.1,VuZN016.05g257000.1,	0	0	0	0	7	0	0	0	0	0	0	1	7	0
30428_Vigun05g277900.1.fna	1	1	1	1	1	1	1	7	VuCB52.05g268500.1,Vigun05g277900.1,VuSanzi.05g264500.1,VuSuvita2.05g266900.1,VuTZ30.05g254200.1,VuUCR779.05g266400.1,VuZN016.05g257100.1,	0	0	0	0	7	0	0	0	0	0	0	1	7	0
30552_Vigun05g278200.1.fna	1	1	1	1	1	1	1	7	VuCB52.05g268800.1,Vigun05g278200.1,VuSanzi.05g264800.1,VuSuvita2.05g267200.1,VuTZ30.05g254300.1,VuUCR779.05g266700.1,VuZN016.05g257200.1,	0	0	0	0	7	0	0	0	0	0	0	1	7	0
30395_Vigun05g278300.1.fna	1	1	1	1	1	1	1	7	VuCB52.05g268900.1,Vigun05g278300.1,VuSanzi.05g264900.1,VuSuvita2.05g267300.1,VuTZ30.05g254400.1,VuUCR779.05g266800.1,VuZN016.05g257300.1,	0	0	0	0	7	0	0	0	0	0	0	1	7	0
30536_Vigun05g278400.1.fna	1	1	1	1	1	1	1	7	VuCB52.05g269000.1,Vigun05g278400.1,VuSanzi.05g265000.1,VuSuvita2.05g267400.1,VuTZ30.05g254501.1,VuUCR779.05g266900.1,VuZN016.05g257401.1,	0	0	0	0	7	0	0	0	0	0	0	1	7	0
30542_Vigun05g278900.1.fna	1	1	1	1	1	1	1	7	VuCB52.05g269200.1,Vigun05g278900.1,VuSanzi.05g265700.1,VuSuvita2.05g268000.1,VuTZ30.05g255000.1,VuUCR779.05g267400.1,VuZN016.05g257700.1,	0	0	0	0	7	0	0	0	0	0	0	1	7	0
30592_Vigun05g278700.1.fna	1	2	1	1	1	1	1	7	VuCB52.05g269300.1,Vigun05g278700.1,Vigun05g279000.1,VuSanzi.05g265800.1,VuSuvita2.05g268100.1,VuTZ30.05g255100.1,VuUCR779.05g267200.1,VuZN016.05g257800.1,	0	0	0	0	8	0	0	0	0	0	0	1	8	0
30433_Vigun05g279100.2.fna	1	1	1	1	1	1	1	7	VuCB52.05g269400.1,Vigun05g279100.2,VuSanzi.05g265900.1,VuSuvita2.05g268200.1,VuTZ30.05g255200.1,VuUCR779.05g267500.1,VuZN016.05g257900.2,	0	0	0	0	7	0	0	0	0	0	0	1	7	0
43436_Vigun05g279200.1.fna	1	1	1	1	1	1	1	7	VuCB52.05g269600.1,Vigun05g279200.1,VuSanzi.05g266100.1,VuSuvita2.05g268300.1,VuTZ30.05g255300.1,VuUCR779.05g267700.1,VuZN016.05g258000.1,	0	0	0	0	7	0	0	0	0	0	0	1	7	0
33881_Vigun05g279300.4.fna	1	1	1	1	1	1	1	7	VuCB52.05g269700.1,Vigun05g279300.4,VuSanzi.05g266200.1,VuSuvita2.05g268400.1,VuTZ30.05g255400.1,VuUCR779.05g267800.1,VuZN016.05g258100.1,	0	0	0	0	7	0	0	0	0	0	0	1	7	0
34907_Vigun05g279400.1.fna	1	1	1	1	1	1	1	7	VuCB52.05g269800.1,Vigun05g279400.1,VuSanzi.05g266300.1,VuSuvita2.05g268500.1,VuTZ30.05g255500.1,VuUCR779.05g267900.1,VuZN016.05g258200.1,	0	0	0	0	7	0	0	0	0	0	0	1	7	0
38328_Vigun05g279500.1.fna	1	1	1	1	1	1	1	7	VuCB52.05g269900.1,Vigun05g279500.1,VuSanzi.05g266400.1,VuSuvita2.05g268600.1,VuTZ30.05g255600.1,VuUCR779.05g268000.1,VuZN016.05g258300.1,	0	0	0	0	7	0	0	0	0	0	0	1	7	0
37456_Vigun05g279600.1.fna	1	1	1	1	1	1	1	7	VuCB52.05g270000.1,Vigun05g279600.1,VuSanzi.05g266500.1,VuSuvita2.05g268700.1,VuTZ30.05g255700.1,VuUCR779.05g268100.1,VuZN016.05g258400.1,	0	0	0	0	7	0	0	0	0	0	0	1	7	0
42344_Vigun05g279800.1.fna	1	1	1	1	1	1	1	7	VuCB52.05g270100.1,Vigun05g279800.1,VuSanzi.05g266600.1,VuSuvita2.05g268800.1,VuTZ30.05g255800.1,VuUCR779.05g268200.1,VuZN016.05g258500.1,	0	0	0	0	7	0	0	0	0	0	0	1	7	0
43954_Vigun05g280100.1.fna	1	1	1	1	1	1	1	7	VuCB52.05g270700.1,Vigun05g280100.1,VuSanzi.05g267300.1,VuSuvita2.05g269800.1,VuTZ30.05g256600.1,VuUCR779.05g268800.1,VuZN016.05g259200.1,	0	0	0	0	7	0	0	0	0	0	0	1	7	0
38396_Vigun05g280400.1.fna	1	1	1	1	1	1	1	7	VuCB52.05g271000.1,Vigun05g280400.1,VuSanzi.05g267600.1,VuSuvita2.05g270000.1,VuTZ30.05g256900.1,VuUCR779.05g269100.1,VuZN016.05g259500.1,	0	0	0	0	7	0	0	0	0	0	0	1	7	0
33241_Vigun05g280500.1.fna	1	1	1	1	1	1	1	7	VuCB52.05g271100.1,Vigun05g280500.1,VuSanzi.05g267700.1,VuSuvita2.05g270100.1,VuTZ30.05g257000.1,VuUCR779.05g269200.1,VuZN016.05g259600.1,	0	0	0	0	7	0	0	0	0	0	0	1	7	0
45154_Vigun05g280600.1.fna	1	1	1	1	1	1	1	7	VuCB52.05g271200.1,Vigun05g280600.1,VuSanzi.05g267800.1,VuSuvita2.05g270200.1,VuTZ30.05g257100.1,VuUCR779.05g269300.1,VuZN016.05g259700.1,	0	0	0	0	7	0	0	0	0	0	0	1	7	0
29167_Vigun05g280700.1.fna	1	1	1	1	1	1	1	7	VuCB52.05g271300.1,Vigun05g280700.1,VuSanzi.05g267900.1,VuSuvita2.05g270300.1,VuTZ30.05g257200.1,VuUCR779.05g269400.1,VuZN016.05g259800.1,	0	0	0	0	7	0	0	0	0	0	0	1	7	0
53735_Vigun05g280800.1.fna	1	1	1	1	1	1	1	7	VuCB52.05g271400.1,Vigun05g280800.1,VuSanzi.05g268000.1,VuSuvita2.05g270400.1,VuTZ30.05g257300.1,VuUCR779.05g269500.1,VuZN016.05g259900.1,	0	0	0	0	7	0	0	0	0	0	0	1	7	0
43388_Vigun05g281000.1.fna	1	1	1	1	1	1	1	7	VuCB52.05g271600.1,Vigun05g281000.1,VuSanzi.05g268100.1,VuSuvita2.05g270600.1,VuTZ30.05g257400.1,VuUCR779.05g269700.1,VuZN016.05g260000.1,	0	0	0	0	7	0	0	0	0	0	0	1	7	0
33587_Vigun05g281100.1.fna	1	1	1	1	1	1	1	7	VuCB52.05g271700.1,Vigun05g281100.1,VuSanzi.05g268200.1,VuSuvita2.05g270700.1,VuTZ30.05g257500.1,VuUCR779.05g269800.1,VuZN016.05g260100.1,	0	0	0	0	7	0	0	0	0	0	0	1	7	0
28650_Vigun05g281200.1.fna	1	1	1	1	1	1	1	7	VuCB52.05g271800.1,Vigun05g281200.1,VuSanzi.05g268300.1,VuSuvita2.05g270800.1,VuTZ30.05g257600.1,VuUCR779.05g269900.1,VuZN016.05g260200.1,	0	0	0	0	7	0	0	0	0	0	0	1	7	0
43496_Vigun05g281300.2.fna	1	1	1	1	1	1	1	7	VuCB52.05g271900.1,Vigun05g281300.2,VuSanzi.05g268400.1,VuSuvita2.05g270900.1,VuTZ30.05g257700.1,VuUCR779.05g270000.1,VuZN016.05g260300.1,	0	0	0	0	7	0	0	0	0	0	0	1	7	0
51011_Vigun05g281400.1.fna	1	1	1	1	1	1	1	7	VuCB52.05g272000.1,Vigun05g281400.1,VuSanzi.05g268500.1,VuSuvita2.05g271000.1,VuTZ30.05g257800.1,VuUCR779.05g270100.1,VuZN016.05g260400.1,	0	0	0	0	7	0	0	0	0	0	0	1	7	0
51737_Vigun05g281500.1.fna	1	1	1	1	1	1	1	7	VuCB52.05g272100.1,Vigun05g281500.1,VuSanzi.05g268600.1,VuSuvita2.05g271100.1,VuTZ30.05g257900.1,VuUCR779.05g270200.1,VuZN016.05g260500.1,	0	0	0	0	7	0	0	0	0	0	0	1	7	0
30979_Vigun05g281600.1.fna	1	1	1	1	1	1	1	7	VuCB52.05g272200.1,Vigun05g281600.1,VuSanzi.05g268700.1,VuSuvita2.05g271200.1,VuTZ30.05g258000.1,VuUCR779.05g270300.1,VuZN016.05g260600.1,	0	0	0	0	7	0	0	0	0	0	0	1	7	0
44551_Vigun05g281700.2.fna	1	1	1	1	1	1	1	7	VuCB52.05g272300.1,Vigun05g281700.2,VuSanzi.05g268800.1,VuSuvita2.05g271300.1,VuTZ30.05g258100.1,VuUCR779.05g270400.1,VuZN016.05g260700.1,	0	0	0	0	7	0	0	0	0	0	0	1	7	0
30488_Vigun05g281800.1.fna	1	1	1	1	1	1	1	7	VuCB52.05g272400.1,Vigun05g281800.1,VuSanzi.05g268900.1,VuSuvita2.05g271400.1,VuTZ30.05g258200.1,VuUCR779.05g270500.1,VuZN016.05g260800.1,	0	0	0	0	7	0	0	0	0	0	0	1	7	0
51686_Vigun05g281900.1.fna	1	1	1	1	1	1	1	7	VuCB52.05g272500.1,Vigun05g281900.1,VuSanzi.05g269000.1,VuSuvita2.05g271500.1,VuTZ30.05g258300.1,VuUCR779.05g270600.1,VuZN016.05g260900.1,	0	0	0	0	7	0	0	0	0	0	0	1	7	0
32510_Vigun05g282000.2.fna	1	1	1	1	1	1	1	7	VuCB52.05g272600.1,Vigun05g282000.2,VuSanzi.05g269100.1,VuSuvita2.05g271600.1,VuTZ30.05g258400.1,VuUCR779.05g270700.1,VuZN016.05g261000.1,	0	0	0	0	7	0	0	0	0	0	0	1	7	0
44827_Vigun05g282100.1.fna	1	1	1	1	1	1	1	7	VuCB52.05g272700.1,Vigun05g282100.1,VuSanzi.05g269200.1,VuSuvita2.05g271700.1,VuTZ30.05g258500.1,VuUCR779.05g270800.1,VuZN016.05g261100.1,	0	0	0	0	7	0	0	0	0	0	0	1	7	0
50205_Vigun05g282300.1.fna	1	1	1	1	1	1	1	7	VuCB52.05g272900.1,Vigun05g282300.1,VuSanzi.05g269500.1,VuSuvita2.05g271900.1,VuTZ30.05g258700.1,VuUCR779.05g271000.1,VuZN016.05g261300.1,	0	0	0	0	7	0	0	0	0	0	0	1	7	0
32871_Vigun05g282400.1.fna	1	1	1	1	1	1	1	7	VuCB52.05g273000.1,Vigun05g282400.1,VuSanzi.05g269600.1,VuSuvita2.05g272000.1,VuTZ30.05g258800.1,VuUCR779.05g271100.1,VuZN016.05g261400.1,	0	0	0	0	7	0	0	0	0	0	0	1	7	0
38921_Vigun05g282500.1.fna	1	1	1	1	1	1	1	7	VuCB52.05g273100.1,Vigun05g282500.1,VuSanzi.05g269700.1,VuSuvita2.05g272100.1,VuTZ30.05g258900.1,VuUCR779.05g271200.1,VuZN016.05g261500.1,	0	0	0	0	7	0	0	0	0	0	0	1	7	0
39429_Vigun05g282600.1.fna	1	1	1	1	1	1	1	7	VuCB52.05g273200.1,Vigun05g282600.1,VuSanzi.05g269800.1,VuSuvita2.05g272200.1,VuTZ30.05g259000.1,VuUCR779.05g271300.1,VuZN016.05g261600.5,	0	0	0	0	7	0	0	0	0	0	0	1	7	0
48598_Vigun05g282700.1.fna	1	1	1	1	1	1	1	7	VuCB52.05g273300.1,Vigun05g282700.1,VuSanzi.05g269900.1,VuSuvita2.05g272300.1,VuTZ30.05g259100.1,VuUCR779.05g271400.1,VuZN016.05g261700.1,	0	0	0	0	7	0	0	0	0	0	0	1	7	0
50796_Vigun05g282800.1.fna	1	1	1	1	1	1	1	7	VuCB52.05g273400.1,Vigun05g282800.1,VuSanzi.05g270000.1,VuSuvita2.05g272400.1,VuTZ30.05g259200.1,VuUCR779.05g271500.1,VuZN016.05g261800.1,	0	0	0	0	7	0	0	0	0	0	0	1	7	0
30150_Vigun05g282900.1.fna	1	1	1	1	1	1	1	7	VuCB52.05g273500.1,Vigun05g282900.1,VuSanzi.05g270100.1,VuSuvita2.05g272500.1,VuTZ30.05g259300.1,VuUCR779.05g271600.1,VuZN016.05g261900.1,	0	0	0	0	7	0	0	0	0	0	0	1	7	0
36454_Vigun05g283100.1.fna	1	1	1	1	1	1	1	7	VuCB52.05g273600.1,Vigun05g283100.1,VuSanzi.05g270300.1,VuSuvita2.05g272700.1,VuTZ30.05g259500.2,VuUCR779.05g271800.1,VuZN016.05g262100.2,	0	0	0	0	7	0	0	0	0	0	0	1	7	0
38719_Vigun05g283300.1.fna	1	1	1	1	1	1	1	7	VuCB52.05g273700.1,Vigun05g283300.1,VuSanzi.05g270400.1,VuSuvita2.05g272800.1,VuTZ30.05g259600.1,VuUCR779.05g271900.1,VuZN016.05g262200.1,	0	0	0	0	7	0	0	0	0	0	0	1	7	0
44494_Vigun05g283400.1.fna	1	1	1	1	1	1	1	7	VuCB52.05g273800.1,Vigun05g283400.1,VuSanzi.05g270500.1,VuSuvita2.05g272900.1,VuTZ30.05g259700.2,VuUCR779.05g272000.1,VuZN016.05g262300.2,	0	0	0	0	7	0	0	0	0	0	0	1	7	0
34213_Vigun05g283600.1.fna	1	1	1	1	1	1	1	7	VuCB52.05g274000.1,Vigun05g283600.1,VuSanzi.05g270700.1,VuSuvita2.05g273000.1,VuTZ30.05g259900.1,VuUCR779.05g272200.1,VuZN016.05g262500.1,	0	0	0	0	7	0	0	0	0	0	0	1	7	0
34726_Vigun05g283700.1.fna	1	1	1	1	1	1	1	7	VuCB52.05g274100.1,Vigun05g283700.1,VuSanzi.05g270800.1,VuSuvita2.05g273100.1,VuTZ30.05g260000.1,VuUCR779.05g272300.1,VuZN016.05g262600.1,	0	0	0	0	7	0	0	0	0	0	0	1	7	0
52535_Vigun05g283800.1.fna	1	1	1	1	1	1	1	7	VuCB52.05g274200.1,Vigun05g283800.1,VuSanzi.05g270900.1,VuSuvita2.05g273200.1,VuTZ30.05g260100.1,VuUCR779.05g272400.1,VuZN016.05g262700.1,	0	0	0	0	7	0	0	0	0	0	0	1	7	0
32995_Vigun05g283900.1.fna	1	2	1	1	1	2	1	7	VuCB52.05g274300.1,Vigun05g283900.1,Vigun05g284000.1,VuSanzi.05g271000.1,VuSuvita2.05g273300.1,VuTZ30.05g260200.1,VuUCR779.05g272600.1,VuUCR779.05g272500.1,VuZN016.05g262800.1,	0	0	0	0	9	0	0	0	0	0	0	1	9	0
33478_Vigun05g284100.1.fna	1	1	1	1	1	1	1	7	VuCB52.05g274400.1,Vigun05g284100.1,VuSanzi.05g271100.1,VuSuvita2.05g273400.1,VuTZ30.05g260300.1,VuUCR779.05g272700.1,VuZN016.05g262900.1,	0	0	0	0	7	0	0	0	0	0	0	1	7	0
31807_Vigun05g284200.1.fna	1	1	1	1	1	1	1	7	VuCB52.05g274500.1,Vigun05g284200.1,VuSanzi.05g271200.1,VuSuvita2.05g273500.1,VuTZ30.05g260400.1,VuUCR779.05g272800.1,VuZN016.05g263000.1,	0	0	0	0	7	0	0	0	0	0	0	1	7	0
53612_Vigun05g284300.2.fna	1	1	1	1	1	1	1	7	VuCB52.05g274600.1,Vigun05g284300.2,VuSanzi.05g271300.1,VuSuvita2.05g273600.1,VuTZ30.05g260500.1,VuUCR779.05g272900.1,VuZN016.05g263100.1,	0	0	0	0	7	0	0	0	0	0	0	1	7	0
54087_Vigun05g284400.1.fna	1	1	1	1	1	1	1	7	VuCB52.05g274700.1,Vigun05g284400.1,VuSanzi.05g271400.1,VuSuvita2.05g273700.1,VuTZ30.05g260600.1,VuUCR779.05g273000.1,VuZN016.05g263200.1,	0	0	0	0	7	0	0	0	0	0	0	1	7	0
35983_Vigun05g284500.1.fna	1	1	1	1	1	1	1	7	VuCB52.05g274800.1,Vigun05g284500.1,VuSanzi.05g271500.1,VuSuvita2.05g273800.1,VuTZ30.05g260700.1,VuUCR779.05g273100.1,VuZN016.05g263300.1,	0	0	0	0	7	0	0	0	0	0	0	1	7	0
58277_Vigun05g284600.1.fna	1	1	1	1	1	1	1	7	VuCB52.05g274900.1,Vigun05g284600.1,VuSanzi.05g271600.1,VuSuvita2.05g273900.1,VuTZ30.05g260800.1,VuUCR779.05g273200.1,VuZN016.05g263400.1,	0	0	0	0	7	0	0	0	0	0	0	1	7	0
45999_Vigun05g284700.2.fna	1	1	1	1	1	1	1	7	VuCB52.05g275000.1,Vigun05g284700.2,VuSanzi.05g271700.1,VuSuvita2.05g274000.1,VuTZ30.05g260901.1,VuUCR779.05g273300.1,VuZN016.05g263500.1,	0	0	0	0	7	0	0	0	0	0	0	1	7	0
57326_Vigun05g284800.1.fna	1	1	1	1	1	1	1	7	VuCB52.05g275100.1,Vigun05g284800.1,VuSanzi.05g271800.1,VuSuvita2.05g274100.1,VuTZ30.05g261000.1,VuUCR779.05g273400.1,VuZN016.05g263600.1,	0	0	0	0	7	0	0	0	0	0	0	1	7	0
45739_Vigun05g284900.1.fna	1	1	1	1	1	1	1	7	VuCB52.05g275200.1,Vigun05g284900.1,VuSanzi.05g272000.1,VuSuvita2.05g274200.1,VuTZ30.05g261100.1,VuUCR779.05g273500.1,VuZN016.05g263700.1,	0	0	0	0	7	0	0	0	0	0	0	1	7	0
36455_Vigun05g285000.1.fna	1	1	1	1	1	1	1	7	VuCB52.05g275300.1,Vigun05g285000.1,VuSanzi.05g272100.1,VuSuvita2.05g274300.1,VuTZ30.05g261200.1,VuUCR779.05g273600.1,VuZN016.05g263800.1,	0	0	0	0	7	0	0	0	0	0	0	1	7	0
37870_Vigun05g285100.1.fna	1	1	1	1	1	1	1	7	VuCB52.05g275400.1,Vigun05g285100.1,VuSanzi.05g272200.1,VuSuvita2.05g274400.1,VuTZ30.05g261300.1,VuUCR779.05g273700.1,VuZN016.05g263900.1,	0	0	0	0	7	0	0	0	0	0	0	1	7	0
50969_Vigun05g285200.1.fna	1	1	1	1	1	1	1	7	VuCB52.05g275500.1,Vigun05g285200.1,VuSanzi.05g272300.1,VuSuvita2.05g274500.1,VuTZ30.05g261400.1,VuUCR779.05g273800.1,VuZN016.05g264000.1,	0	0	0	0	7	0	0	0	0	0	0	1	7	0
32496_Vigun05g285300.1.fna	1	1	1	1	1	1	1	7	VuCB52.05g275600.1,Vigun05g285300.1,VuSanzi.05g272400.1,VuSuvita2.05g274600.1,VuTZ30.05g261500.1,VuUCR779.05g273900.1,VuZN016.05g264100.1,	0	0	0	0	7	0	0	0	0	0	0	1	7	0
46392_Vigun05g285400.1.fna	1	1	1	1	1	1	1	7	VuCB52.05g275700.1,Vigun05g285400.1,VuSanzi.05g272500.1,VuSuvita2.05g274700.1,VuTZ30.05g261600.2,VuUCR779.05g274000.1,VuZN016.05g264200.1,	0	0	0	0	7	0	0	0	0	0	0	1	7	0
31125_Vigun05g285500.1.fna	1	1	1	1	1	1	1	7	VuCB52.05g275800.1,Vigun05g285500.1,VuSanzi.05g272600.1,VuSuvita2.05g274800.1,VuTZ30.05g261700.1,VuUCR779.05g274100.1,VuZN016.05g264300.1,	0	0	0	0	7	0	0	0	0	0	0	1	7	0
38268_Vigun05g285700.1.fna	1	1	1	1	1	1	1	7	VuCB52.05g276000.1,Vigun05g285700.1,VuSanzi.05g272800.1,VuSuvita2.05g275000.1,VuTZ30.05g261800.2,VuUCR779.05g274300.1,VuZN016.05g264400.2,	0	0	0	0	7	0	0	0	0	0	0	1	7	0
41637_Vigun05g285800.2.fna	1	1	1	1	1	1	1	7	VuCB52.05g276100.1,Vigun05g285800.2,VuSanzi.05g272900.1,VuSuvita2.05g275100.1,VuTZ30.05g261900.1,VuUCR779.05g274400.1,VuZN016.05g264500.1,	0	0	0	0	7	0	0	0	0	0	0	1	7	0
31958_Vigun05g285900.1.fna	1	1	1	1	1	1	1	7	VuCB52.05g276200.1,Vigun05g285900.1,VuSanzi.05g273000.1,VuSuvita2.05g275200.1,VuTZ30.05g262000.1,VuUCR779.05g274500.1,VuZN016.05g264600.1,	0	0	0	0	7	0	0	0	0	0	0	1	7	0
51060_Vigun05g286000.3.fna	1	1	1	1	1	1	1	7	VuCB52.05g276300.1,Vigun05g286000.3,VuSanzi.05g273100.1,VuSuvita2.05g275300.1,VuTZ30.05g262100.1,VuUCR779.05g274600.1,VuZN016.05g264700.1,	0	0	0	0	7	0	0	0	0	0	0	1	7	0
51115_Vigun05g286100.2.fna	1	1	1	1	1	1	1	7	VuCB52.05g276400.1,Vigun05g286100.2,VuSanzi.05g273200.1,VuSuvita2.05g275400.1,VuTZ30.05g262200.2,VuUCR779.05g274700.1,VuZN016.05g264800.2,	0	0	0	0	7	0	0	0	0	0	0	1	7	0
55910_Vigun05g286200.1.fna	1	1	1	1	1	1	1	7	VuCB52.05g276500.1,Vigun05g286200.1,VuSanzi.05g273300.1,VuSuvita2.05g275500.1,VuTZ30.05g262300.1,VuUCR779.05g274800.1,VuZN016.05g264900.1,	0	0	0	0	7	0	0	0	0	0	0	1	7	0
45212_Vigun05g286300.1.fna	1	1	1	1	1	1	1	7	VuCB52.05g276600.1,Vigun05g286300.1,VuSanzi.05g273400.1,VuSuvita2.05g275600.1,VuTZ30.05g262400.1,VuUCR779.05g274900.1,VuZN016.05g265000.1,	0	0	0	0	7	0	0	0	0	0	0	1	7	0
29845_Vigun05g286400.1.fna	1	1	1	1	1	1	1	7	VuCB52.05g276700.1,Vigun05g286400.1,VuSanzi.05g273500.1,VuSuvita2.05g275700.1,VuTZ30.05g262500.1,VuUCR779.05g275000.1,VuZN016.05g265100.2,	0	0	0	0	7	0	0	0	0	0	0	1	7	0
30743_Vigun05g286500.1.fna	1	1	1	1	1	1	1	7	VuCB52.05g276800.1,Vigun05g286500.1,VuSanzi.05g273600.1,VuSuvita2.05g275800.1,VuTZ30.05g262600.1,VuUCR779.05g275100.1,VuZN016.05g265200.1,	0	0	0	0	7	0	0	0	0	0	0	1	7	0
33535_Vigun05g286600.5.fna	1	1	1	1	1	1	1	7	VuCB52.05g276900.1,Vigun05g286600.5,VuSanzi.05g273700.1,VuSuvita2.05g275900.1,VuTZ30.05g262700.1,VuUCR779.05g275200.1,VuZN016.05g265300.2,	0	0	0	0	7	0	0	0	0	0	0	1	7	0
41584_Vigun05g286700.1.fna	1	1	1	1	1	1	1	7	VuCB52.05g277000.1,Vigun05g286700.1,VuSanzi.05g273800.1,VuSuvita2.05g276000.1,VuTZ30.05g262800.1,VuUCR779.05g275300.1,VuZN016.05g265400.1,	0	0	0	0	7	0	0	0	0	0	0	1	7	0
40789_Vigun05g286800.1.fna	1	1	1	1	1	1	1	7	VuCB52.05g277100.1,Vigun05g286800.1,VuSanzi.05g273900.1,VuSuvita2.05g276100.1,VuTZ30.05g262900.2,VuUCR779.05g275400.1,VuZN016.05g265500.2,	0	0	0	0	7	0	0	0	0	0	0	1	7	0
33277_Vigun05g286900.1.fna	1	1	1	1	1	1	1	7	VuCB52.05g277200.1,Vigun05g286900.1,VuSanzi.05g274000.1,VuSuvita2.05g276200.1,VuTZ30.05g263000.1,VuUCR779.05g275500.1,VuZN016.05g265600.1,	0	0	0	0	7	0	0	0	0	0	0	1	7	0
53138_Vigun05g287100.1.fna	1	2	1	1	1	1	1	7	VuCB52.05g277300.1,Vigun05g287100.1,Vigun05g287000.1,VuSanzi.05g274100.1,VuSuvita2.05g276300.1,VuTZ30.05g263100.1,VuUCR779.05g275600.1,VuZN016.05g265700.1,	0	0	0	0	8	0	0	0	0	0	0	1	8	0
30396_Vigun05g287200.1.fna	1	1	1	1	1	1	1	7	VuCB52.05g277400.1,Vigun05g287200.1,VuSanzi.05g274200.1,VuSuvita2.05g276400.1,VuTZ30.05g263200.1,VuUCR779.05g275700.1,VuZN016.05g265800.2,	0	0	0	0	7	0	0	0	0	0	0	1	7	0
39360_Vigun05g287300.1.fna	1	1	1	1	1	1	1	7	VuCB52.05g277500.1,Vigun05g287300.1,VuSanzi.05g274300.1,VuSuvita2.05g276500.1,VuTZ30.05g263300.1,VuUCR779.05g275800.1,VuZN016.05g265900.2,	0	0	0	0	7	0	0	0	0	0	0	1	7	0
32927_Vigun05g287400.1.fna	1	1	1	1	1	1	1	7	VuCB52.05g277600.1,Vigun05g287400.1,VuSanzi.05g274400.1,VuSuvita2.05g276600.1,VuTZ30.05g263400.1,VuUCR779.05g275900.1,VuZN016.05g266000.1,	0	0	0	0	7	0	0	0	0	0	0	1	7	0
32592_Vigun05g287500.1.fna	1	1	1	1	1	1	1	7	VuCB52.05g277700.1,Vigun05g287500.1,VuSanzi.05g274500.1,VuSuvita2.05g276700.1,VuTZ30.05g263500.1,VuUCR779.05g276000.1,VuZN016.05g266100.1,	0	0	0	0	7	0	0	0	0	0	0	1	7	0
43031_Vigun05g287600.1.fna	1	1	1	1	1	1	1	7	VuCB52.05g277800.1,Vigun05g287600.1,VuSanzi.05g274600.1,VuSuvita2.05g276800.1,VuTZ30.05g263600.1,VuUCR779.05g276100.1,VuZN016.05g266200.1,	0	0	0	0	7	0	0	0	0	0	0	1	7	0
31293_Vigun05g287700.1.fna	1	1	1	1	1	1	1	7	VuCB52.05g277900.1,Vigun05g287700.1,VuSanzi.05g274700.1,VuSuvita2.05g276900.1,VuTZ30.05g263700.1,VuUCR779.05g276200.1,VuZN016.05g266300.1,	0	0	0	0	7	0	0	0	0	0	0	1	7	0
39982_Vigun05g287800.1.fna	1	1	1	1	1	1	1	7	VuCB52.05g278000.1,Vigun05g287800.1,VuSanzi.05g274800.1,VuSuvita2.05g277000.1,VuTZ30.05g263800.1,VuUCR779.05g276300.1,VuZN016.05g266400.1,	0	0	0	0	7	0	0	0	0	0	0	1	7	0
30520_Vigun05g287900.1.fna	1	1	1	1	1	1	1	7	VuCB52.05g278100.1,Vigun05g287900.1,VuSanzi.05g274900.1,VuSuvita2.05g277100.1,VuTZ30.05g263900.1,VuUCR779.05g276400.1,VuZN016.05g266500.1,	0	0	0	0	7	0	0	0	0	0	0	1	7	0
40214_Vigun05g288000.1.fna	1	1	1	1	1	1	1	7	VuCB52.05g278200.1,Vigun05g288000.1,VuSanzi.05g275000.1,VuSuvita2.05g277200.1,VuTZ30.05g264000.2,VuUCR779.05g276500.1,VuZN016.05g266600.2,	0	0	0	0	7	0	0	0	0	0	0	1	7	0
51532_Vigun05g288100.1.fna	1	1	1	1	1	1	1	7	VuCB52.05g278300.1,Vigun05g288100.1,VuSanzi.05g275100.1,VuSuvita2.05g277300.1,VuTZ30.05g264100.1,VuUCR779.05g276600.1,VuZN016.05g266700.1,	0	0	0	0	7	0	0	0	0	0	0	1	7	0
51528_Vigun05g288200.1.fna	1	1	1	1	1	1	1	7	VuCB52.05g278400.1,Vigun05g288200.1,VuSanzi.05g275200.1,VuSuvita2.05g277400.1,VuTZ30.05g264200.1,VuUCR779.05g276700.1,VuZN016.05g266800.2,	0	0	0	0	7	0	0	0	0	0	0	1	7	0
59598_Vigun05g288300.1.fna	1	1	1	1	1	1	1	7	VuCB52.05g278500.1,Vigun05g288300.1,VuSanzi.05g275300.1,VuSuvita2.05g277500.1,VuTZ30.05g264250.1,VuUCR779.05g276800.1,VuZN016.05g266850.1,	0	0	0	0	7	0	0	0	0	0	0	1	7	0
39706_Vigun05g288400.1.fna	1	1	1	1	1	1	1	7	VuCB52.05g278600.1,Vigun05g288400.1,VuSanzi.05g275400.1,VuSuvita2.05g277600.1,VuTZ30.05g264300.1,VuUCR779.05g276900.1,VuZN016.05g266900.1,	0	0	0	0	7	0	0	0	0	0	0	1	7	0
41342_Vigun05g288500.1.fna	1	1	1	1	1	1	1	7	VuCB52.05g278700.1,Vigun05g288500.1,VuSanzi.05g275500.1,VuSuvita2.05g277700.1,VuTZ30.05g264400.1,VuUCR779.05g277000.1,VuZN016.05g267000.1,	0	0	0	0	7	0	0	0	0	0	0	1	7	0
36589_Vigun05g288600.1.fna	1	1	1	1	1	1	1	7	VuCB52.05g278800.1,Vigun05g288600.1,VuSanzi.05g275600.1,VuSuvita2.05g277800.1,VuTZ30.05g264500.1,VuUCR779.05g277100.1,VuZN016.05g267100.1,	0	0	0	0	7	0	0	0	0	0	0	1	7	0
43097_Vigun05g288700.1.fna	1	1	1	1	1	1	1	7	VuCB52.05g278900.1,Vigun05g288700.1,VuSanzi.05g275700.1,VuSuvita2.05g277900.1,VuTZ30.05g264600.1,VuUCR779.05g277200.1,VuZN016.05g267200.1,	0	0	0	0	7	0	0	0	0	0	0	1	7	0
34189_Vigun05g288800.1.fna	1	2	1	1	1	1	1	7	VuCB52.05g279000.1,Vigun05g288800.1,Vigun05g288900.1,VuSanzi.05g275800.1,VuSuvita2.05g278000.1,VuTZ30.05g264700.1,VuUCR779.05g277300.1,VuZN016.05g267300.1,	0	0	0	0	8	0	0	0	0	0	0	1	8	0
52437_Vigun05g289000.1.fna	4	1	1	3	3	3	2	7	VuCB52.05g279600.1,VuCB52.05g279200.1,VuCB52.05g279500.1,VuCB52.05g279400.1,Vigun05g289000.1,VuSanzi.05g276200.1,VuSuvita2.05g278200.1,VuSuvita2.05g278300.1,VuSuvita2.05g278400.1,VuTZ30.05g264900.1,VuTZ30.05g265066.1,VuTZ30.05g265000.1,VuUCR779.05g277600.1,VuUCR779.05g277500.1,VuUCR779.05g277800.1,VuZN016.05g267500.2,VuZN016.05g267600.1,	0	0	0	0	17	0	0	0	0	0	0	1	17	0
28680_Vigun05g289100.1.fna	1	1	1	1	1	1	1	7	VuCB52.05g279800.1,Vigun05g289100.1,VuSanzi.05g276300.1,VuSuvita2.05g278600.1,VuTZ30.05g265100.1,VuUCR779.05g278000.1,VuZN016.05g267800.1,	0	0	0	0	7	0	0	0	0	0	0	1	7	0
31911_Vigun05g289200.1.fna	1	1	1	1	1	1	1	7	VuCB52.05g279900.1,Vigun05g289200.1,VuSanzi.05g276400.1,VuSuvita2.05g278700.1,VuTZ30.05g265200.1,VuUCR779.05g278100.1,VuZN016.05g267900.1,	0	0	0	0	7	0	0	0	0	0	0	1	7	0
40599_Vigun05g289300.1.fna	1	1	1	1	1	1	1	7	VuCB52.05g280000.1,Vigun05g289300.1,VuSanzi.05g276500.1,VuSuvita2.05g278800.1,VuTZ30.05g265300.1,VuUCR779.05g278200.1,VuZN016.05g268000.1,	0	0	0	0	7	0	0	0	0	0	0	1	7	0
34024_Vigun05g289400.1.fna	1	1	1	1	1	1	1	7	VuCB52.05g280100.1,Vigun05g289400.1,VuSanzi.05g276600.1,VuSuvita2.05g278900.1,VuTZ30.05g265400.1,VuUCR779.05g278300.1,VuZN016.05g268100.1,	0	0	0	0	7	0	0	0	0	0	0	1	7	0
33401_Vigun05g289500.1.fna	1	1	1	1	1	1	1	7	VuCB52.05g280200.1,Vigun05g289500.1,VuSanzi.05g276700.1,VuSuvita2.05g279000.1,VuTZ30.05g265500.1,VuUCR779.05g278400.1,VuZN016.05g268200.1,	0	0	0	0	7	0	0	0	0	0	0	1	7	0
37951_Vigun05g289600.4.fna	1	1	1	1	1	1	1	7	VuCB52.05g280300.1,Vigun05g289600.4,VuSanzi.05g276800.1,VuSuvita2.05g279100.1,VuTZ30.05g265600.2,VuUCR779.05g278500.1,VuZN016.05g268300.2,	0	0	0	0	7	0	0	0	0	0	0	1	7	0
32622_Vigun05g289700.2.fna	1	1	1	1	1	1	1	7	VuCB52.05g280400.1,Vigun05g289700.2,VuSanzi.05g276900.1,VuSuvita2.05g279200.1,VuTZ30.05g265700.1,VuUCR779.05g278600.1,VuZN016.05g268400.1,	0	0	0	0	7	0	0	0	0	0	0	1	7	0
52693_Vigun05g289750.1.fna	1	1	1	1	1	1	1	7	VuCB52.05g280500.1,Vigun05g289750.1,VuSanzi.05g277000.1,VuSuvita2.05g279300.1,VuTZ30.05g265800.1,VuUCR779.05g278700.1,VuZN016.05g268500.1,	0	0	0	0	7	0	0	0	0	0	0	1	7	0
59194_Vigun05g289800.2.fna	1	1	1	1	1	1	1	7	VuCB52.05g280600.1,Vigun05g289800.2,VuSanzi.05g277100.1,VuSuvita2.05g279400.1,VuTZ30.05g265900.1,VuUCR779.05g278800.1,VuZN016.05g268600.1,	0	0	0	0	7	0	0	0	0	0	0	1	7	0
59636_Vigun05g289900.1.fna	1	1	1	1	1	1	1	7	VuCB52.05g280700.1,Vigun05g289900.1,VuSanzi.05g277200.1,VuSuvita2.05g279500.1,VuTZ30.05g266000.1,VuUCR779.05g278900.1,VuZN016.05g268700.1,	0	0	0	0	7	0	0	0	0	0	0	1	7	0
42251_Vigun05g290000.1.fna	1	1	1	1	1	1	1	7	VuCB52.05g280800.1,Vigun05g290000.1,VuSanzi.05g277300.1,VuSuvita2.05g279600.1,VuTZ30.05g266100.1,VuUCR779.05g279000.1,VuZN016.05g268800.1,	0	0	0	0	7	0	0	0	0	0	0	1	7	0
53743_Vigun05g290100.1.fna	1	1	1	1	1	1	1	7	VuCB52.05g280900.1,Vigun05g290100.1,VuSanzi.05g277400.1,VuSuvita2.05g279700.1,VuTZ30.05g266200.1,VuUCR779.05g279100.1,VuZN016.05g268900.1,	0	0	0	0	7	0	0	0	0	0	0	1	7	0
47936_Vigun05g290200.3.fna	1	1	1	1	1	1	1	7	VuCB52.05g281000.1,Vigun05g290200.3,VuSanzi.05g277500.1,VuSuvita2.05g279800.1,VuTZ30.05g266300.1,VuUCR779.05g279200.1,VuZN016.05g269000.2,	0	0	0	0	7	0	0	0	0	0	0	1	7	0
54314_Vigun05g290300.1.fna	1	1	1	1	1	1	1	7	VuCB52.05g281100.1,Vigun05g290300.1,VuSanzi.05g277600.1,VuSuvita2.05g279900.1,VuTZ30.05g266400.1,VuUCR779.05g279300.1,VuZN016.05g269100.1,	0	0	0	0	7	0	0	0	0	0	0	1	7	0
40121_Vigun05g290400.1.fna	1	1	1	1	1	1	1	7	VuCB52.05g281200.1,Vigun05g290400.1,VuSanzi.05g277700.1,VuSuvita2.05g280000.1,VuTZ30.05g266500.1,VuUCR779.05g279400.1,VuZN016.05g269200.1,	0	0	0	0	7	0	0	0	0	0	0	1	7	0
55058_Vigun05g290500.1.fna	1	1	1	1	1	1	1	7	VuCB52.05g281300.1,Vigun05g290500.1,VuSanzi.05g277800.1,VuSuvita2.05g280100.1,VuTZ30.05g266600.2,VuUCR779.05g279500.1,VuZN016.05g269300.2,	0	0	0	0	7	0	0	0	0	0	0	1	7	0
47182_Vigun05g290600.1.fna	1	1	1	1	1	1	1	7	VuCB52.05g281400.1,Vigun05g290600.1,VuSanzi.05g277900.1,VuSuvita2.05g280200.1,VuTZ30.05g266700.2,VuUCR779.05g279600.1,VuZN016.05g269400.2,	0	0	0	0	7	0	0	0	0	0	0	1	7	0
50627_Vigun05g290700.1.fna	1	1	1	1	1	1	1	7	VuCB52.05g281500.1,Vigun05g290700.1,VuSanzi.05g278000.1,VuSuvita2.05g280300.1,VuTZ30.05g266800.1,VuUCR779.05g279700.1,VuZN016.05g269500.1,	0	0	0	0	7	0	0	0	0	0	0	1	7	0
43389_Vigun05g290800.1.fna	1	1	1	1	1	1	1	7	VuCB52.05g281600.1,Vigun05g290800.1,VuSanzi.05g278100.1,VuSuvita2.05g280400.1,VuTZ30.05g266900.1,VuUCR779.05g279800.1,VuZN016.05g269600.1,	0	0	0	0	7	0	0	0	0	0	0	1	7	0
53200_Vigun05g290900.1.fna	1	1	1	1	1	1	1	7	VuCB52.05g281700.1,Vigun05g290900.1,VuSanzi.05g278200.1,VuSuvita2.05g280500.1,VuTZ30.05g267000.1,VuUCR779.05g279900.1,VuZN016.05g269700.1,	0	0	0	0	7	0	0	0	0	0	0	1	7	0
30758_Vigun05g291000.1.fna	1	1	1	1	1	1	1	7	VuCB52.05g281800.1,Vigun05g291000.1,VuSanzi.05g278300.1,VuSuvita2.05g280600.1,VuTZ30.05g267100.1,VuUCR779.05g280000.1,VuZN016.05g269800.1,	0	0	0	0	7	0	0	0	0	0	0	1	7	0
28656_Vigun05g291100.2.fna	3	3	5	4	3	5	4	7	VuCB52.05g281900.1,VuCB52.05g282400.1,VuCB52.05g282700.1,Vigun05g291100.2,Vigun05g291651.1,Vigun05g291780.1,VuSanzi.05g278500.1,VuSanzi.05g278400.1,VuSanzi.05g278600.1,VuSanzi.05g279200.1,VuSanzi.05g279300.1,VuSuvita2.05g280700.1,VuSuvita2.05g280800.1,VuSuvita2.05g281500.1,VuSuvita2.05g281400.1,VuTZ30.05g267200.1,VuTZ30.05g267650.1,VuTZ30.05g267750.1,VuUCR779.05g280200.1,VuUCR779.05g280100.1,VuUCR779.05g280900.1,VuUCR779.05g281000.1,VuUCR779.05g280800.1,VuZN016.05g269850.1,VuZN016.05g269825.1,VuZN016.05g269875.1,VuZN016.05g270250.1,	0	0	0	0	27	0	0	0	0	0	0	1	27	0
55668_Vigun05g291200.1.fna	1	1	1	1	1	1	1	7	VuCB52.05g282000.1,Vigun05g291200.1,VuSanzi.05g278700.1,VuSuvita2.05g280900.1,VuTZ30.05g267300.1,VuUCR779.05g280300.1,VuZN016.05g269900.1,	0	0	0	0	7	0	0	0	0	0	0	1	7	0
39365_Vigun05g291300.1.fna	1	1	1	1	1	1	1	7	VuCB52.05g282100.1,Vigun05g291300.1,VuSanzi.05g278800.1,VuSuvita2.05g281000.1,VuTZ30.05g267400.1,VuUCR779.05g280400.1,VuZN016.05g270000.1,	0	0	0	0	7	0	0	0	0	0	0	1	7	0
48387_Vigun05g291400.1.fna	1	1	1	1	1	1	1	7	VuCB52.05g282200.1,Vigun05g291400.1,VuSanzi.05g278900.1,VuSuvita2.05g281100.1,VuTZ30.05g267500.1,VuUCR779.05g280500.1,VuZN016.05g270100.2,	0	0	0	0	7	0	0	0	0	0	0	1	7	0
58893_Vigun05g291500.1.fna	1	1	1	1	1	1	1	7	VuCB52.05g282300.1,Vigun05g291500.1,VuSanzi.05g279000.1,VuSuvita2.05g281200.1,VuTZ30.05g267600.1,VuUCR779.05g280600.1,VuZN016.05g270200.1,	0	0	0	0	7	0	0	0	0	0	0	1	7	0
53859_Vigun05g291933.1.fna	1	1	1	1	1	1	1	7	VuCB52.05g283000.1,Vigun05g291933.1,VuSanzi.05g279500.1,VuSuvita2.05g281900.1,VuTZ30.05g267800.1,VuUCR779.05g281200.1,VuZN016.05g270400.1,	0	0	0	0	7	0	0	0	0	0	0	1	7	0
44106_Vigun05g292000.1.fna	1	1	1	1	1	1	1	7	VuCB52.05g283200.1,Vigun05g292000.1,VuSanzi.05g279700.1,VuSuvita2.05g282000.1,VuTZ30.05g267850.1,VuUCR779.05g281800.1,VuZN016.05g270580.1,	0	0	0	0	7	0	0	0	0	0	0	1	7	0
57279_Vigun05g292625.1.fna	1	1	1	1	1	1	1	7	VuCB52.05g283400.1,Vigun05g292625.1,VuSanzi.L057400.1,VuSuvita2.05g282500.1,VuTZ30.05g267900.2,VuUCR779.05g281400.1,VuZN016.05g270700.1,	0	0	0	0	6	0	0	0	0	0	0	1	6	1
58142_Vigun05g292776.1.fna	1	1	1	1	1	1	2	7	VuCB52.05g284100.1,Vigun05g292776.1,VuSanzi.L075900.1,VuSuvita2.05g282700.1,VuTZ30.05g268050.1,VuUCR779.05g281600.1,VuZN016.05g270560.1,VuZN016.05g270800.1,	0	0	0	0	7	0	0	0	0	0	0	1	7	1
52600_Vigun05g292800.1.fna	1	1	1	1	1	1	1	7	VuCB52.05g284200.1,Vigun05g292800.1,VuSanzi.L053400.1,VuSuvita2.05g282600.1,VuTZ30.05g268100.1,VuUCR779.05g282000.1,VuZN016.05g270900.1,	0	0	0	0	6	0	0	0	0	0	0	1	6	1
51794_Vigun05g292900.1.fna	1	1	1	1	1	1	1	7	VuCB52.05g284500.1,Vigun05g292900.1,VuSanzi.05g280100.1,VuSuvita2.05g283200.1,VuTZ30.05g268200.1,VuUCR779.05g282300.1,VuZN016.05g271000.1,	0	0	0	0	7	0	0	0	0	0	0	1	7	0
54860_Vigun05g293000.1.fna	1	1	1	1	1	1	1	7	VuCB52.05g284600.1,Vigun05g293000.1,VuSanzi.05g280200.1,VuSuvita2.05g283300.1,VuTZ30.05g268300.1,VuUCR779.05g282400.1,VuZN016.05g271100.1,	0	0	0	0	7	0	0	0	0	0	0	1	7	0
49243_Vigun05g293100.1.fna	1	1	1	1	1	1	1	7	VuCB52.05g284700.1,Vigun05g293100.1,VuSanzi.05g280300.1,VuSuvita2.05g283400.1,VuTZ30.05g268400.1,VuUCR779.05g282500.1,VuZN016.05g271200.1,	0	0	0	0	7	0	0	0	0	0	0	1	7	0
51621_Vigun05g293400.2.fna	1	1	1	1	1	1	1	7	VuCB52.05g284800.1,Vigun05g293400.2,VuSanzi.05g280600.1,VuSuvita2.05g283600.1,VuTZ30.05g268700.1,VuUCR779.05g282800.1,VuZN016.05g271500.1,	0	0	0	0	7	0	0	0	0	0	0	1	7	0
51116_Vigun05g293450.1.fna	1	1	1	1	1	1	1	7	VuCB52.05g284900.1,Vigun05g293450.1,VuSanzi.05g280700.1,VuSuvita2.05g283700.1,VuTZ30.05g268800.1,VuUCR779.05g282900.1,VuZN016.05g271600.1,	0	0	0	0	7	0	0	0	0	0	0	1	7	0
31204_Vigun05g293500.1.fna	1	1	1	1	1	1	1	7	VuCB52.05g285000.1,Vigun05g293500.1,VuSanzi.05g280800.1,VuSuvita2.05g283800.1,VuTZ30.05g268900.1,VuUCR779.05g283000.1,VuZN016.05g271700.1,	0	0	0	0	7	0	0	0	0	0	0	1	7	0
52392_Vigun05g293700.1.fna	1	1	1	1	1	1	1	7	VuCB52.05g285200.1,Vigun05g293700.1,VuSanzi.05g281000.1,VuSuvita2.05g284000.1,VuTZ30.05g269100.1,VuUCR779.05g283200.1,VuZN016.05g271900.1,	0	0	0	0	7	0	0	0	0	0	0	1	7	0
45380_Vigun05g293800.1.fna	1	1	1	1	1	1	1	7	VuCB52.05g285300.1,Vigun05g293800.1,VuSanzi.05g281100.1,VuSuvita2.05g284100.1,VuTZ30.05g269200.1,VuUCR779.05g283300.1,VuZN016.05g272000.1,	0	0	0	0	7	0	0	0	0	0	0	1	7	0
39824_Vigun05g293900.1.fna	1	1	1	1	1	1	1	7	VuCB52.05g285400.1,Vigun05g293900.1,VuSanzi.05g281200.1,VuSuvita2.05g284200.1,VuTZ30.05g269300.1,VuUCR779.05g283400.1,VuZN016.05g272100.1,	0	0	0	0	7	0	0	0	0	0	0	1	7	0
52492_Vigun05g294000.1.fna	1	1	1	1	1	1	1	7	VuCB52.05g285500.1,Vigun05g294000.1,VuSanzi.05g281300.1,VuSuvita2.05g284300.1,VuTZ30.05g269400.1,VuUCR779.05g283500.1,VuZN016.05g272200.1,	0	0	0	0	7	0	0	0	0	0	0	1	7	0
31267_Vigun05g294200.1.fna	1	1	1	1	1	1	1	7	VuCB52.05g285700.1,Vigun05g294200.1,VuSanzi.05g281500.1,VuSuvita2.05g284500.1,VuTZ30.05g269500.2,VuUCR779.05g283700.1,VuZN016.05g272300.2,	0	0	0	0	7	0	0	0	0	0	0	1	7	0
31278_Vigun05g294300.1.fna	1	1	1	1	1	1	1	7	VuCB52.05g285800.1,Vigun05g294300.1,VuSanzi.05g281600.1,VuSuvita2.05g284600.1,VuTZ30.05g269600.1,VuUCR779.05g283800.1,VuZN016.05g272400.1,	0	0	0	0	7	0	0	0	0	0	0	1	7	0
55483_Vigun05g294400.1.fna	1	1	1	1	1	1	1	7	VuCB52.05g285900.1,Vigun05g294400.1,VuSanzi.05g281700.1,VuSuvita2.05g284700.1,VuTZ30.05g269700.1,VuUCR779.05g283900.1,VuZN016.05g272500.1,	0	0	0	0	7	0	0	0	0	0	0	1	7	0
37249_Vigun05g294500.1.fna	1	1	1	1	1	1	1	7	VuCB52.05g286000.1,Vigun05g294500.1,VuSanzi.05g281800.1,VuSuvita2.05g284800.1,VuTZ30.05g269800.1,VuUCR779.05g284000.1,VuZN016.05g272600.1,	0	0	0	0	7	0	0	0	0	0	0	1	7	0
53368_Vigun05g294600.1.fna	1	1	1	1	1	1	1	7	VuCB52.05g286100.1,Vigun05g294600.1,VuSanzi.05g281900.1,VuSuvita2.05g284900.1,VuTZ30.05g269900.1,VuUCR779.05g284100.1,VuZN016.05g272700.1,	0	0	0	0	7	0	0	0	0	0	0	1	7	0
57394_Vigun05g294700.1.fna	1	1	1	1	1	1	1	7	VuCB52.05g286200.1,Vigun05g294700.1,VuSanzi.05g282000.1,VuSuvita2.05g285000.1,VuTZ30.05g270000.1,VuUCR779.05g284200.1,VuZN016.05g272800.1,	0	0	0	0	7	0	0	0	0	0	0	1	7	0
48042_Vigun05g294800.1.fna	1	1	1	1	1	1	1	7	VuCB52.05g286300.1,Vigun05g294800.1,VuSanzi.05g282100.1,VuSuvita2.05g285100.1,VuTZ30.05g270100.1,VuUCR779.05g284300.1,VuZN016.05g272900.1,	0	0	0	0	7	0	0	0	0	0	0	1	7	0
31211_Vigun05g294900.1.fna	1	1	1	1	1	1	1	7	VuCB52.05g286400.1,Vigun05g294900.1,VuSanzi.05g282200.1,VuSuvita2.05g285200.1,VuTZ30.05g270200.1,VuUCR779.05g284400.1,VuZN016.05g273000.1,	0	0	0	0	7	0	0	0	0	0	0	1	7	0
41631_Vigun05g295000.1.fna	1	1	1	1	1	1	1	7	VuCB52.05g286500.1,Vigun05g295000.1,VuSanzi.05g282300.1,VuSuvita2.05g285300.1,VuTZ30.05g270300.1,VuUCR779.05g284500.1,VuZN016.05g273100.1,	0	0	0	0	7	0	0	0	0	0	0	1	7	0
50151_Vigun05g295100.1.fna	1	1	1	1	1	1	1	7	VuCB52.05g286600.1,Vigun05g295100.1,VuSanzi.05g282400.1,VuSuvita2.05g285400.1,VuTZ30.05g270400.1,VuUCR779.05g284600.1,VuZN016.05g273200.1,	0	0	0	0	7	0	0	0	0	0	0	1	7	0
53305_Vigun05g295200.1.fna	1	1	1	1	1	1	1	7	VuCB52.05g286700.1,Vigun05g295200.1,VuSanzi.05g282500.1,VuSuvita2.05g285500.1,VuTZ30.05g270500.1,VuUCR779.05g284700.1,VuZN016.05g273300.1,	0	0	0	0	7	0	0	0	0	0	0	1	7	0
40598_Vigun05g295300.1.fna	2	1	1	1	1	1	1	7	VuCB52.05g286800.1,VuCB52.05g286900.1,Vigun05g295300.1,VuSanzi.05g282600.1,VuSuvita2.05g285600.1,VuTZ30.05g270600.1,VuUCR779.05g284800.1,VuZN016.05g273400.1,	0	0	0	0	8	0	0	0	0	0	0	1	8	0
37422_Vigun05g295400.1.fna	1	1	1	1	1	1	1	7	VuCB52.05g287000.1,Vigun05g295400.1,VuSanzi.05g282700.1,VuSuvita2.05g285700.1,VuTZ30.05g270700.1,VuUCR779.05g284900.1,VuZN016.05g273500.1,	0	0	0	0	7	0	0	0	0	0	0	1	7	0
42688_Vigun05g295500.1.fna	1	1	1	1	1	1	1	7	VuCB52.05g287100.1,Vigun05g295500.1,VuSanzi.05g282800.1,VuSuvita2.05g285800.1,VuTZ30.05g270800.1,VuUCR779.05g285000.1,VuZN016.05g273600.1,	0	0	0	0	7	0	0	0	0	0	0	1	7	0
28362_Vigun05g295600.1.fna	1	1	1	1	1	1	1	7	VuCB52.05g287200.1,Vigun05g295600.1,VuSanzi.05g282900.1,VuSuvita2.05g285900.1,VuTZ30.05g270900.1,VuUCR779.05g285100.1,VuZN016.05g273700.1,	0	0	0	0	7	0	0	0	0	0	0	1	7	0
47990_Vigun05g295700.2.fna	1	1	1	1	1	1	1	7	VuCB52.05g287300.1,Vigun05g295700.2,VuSanzi.05g283000.1,VuSuvita2.05g286000.1,VuTZ30.05g271000.1,VuUCR779.05g285200.1,VuZN016.05g273800.1,	0	0	0	0	7	0	0	0	0	0	0	1	7	0
37718_Vigun05g295800.1.fna	1	1	1	1	1	1	1	7	VuCB52.05g287400.1,Vigun05g295800.1,VuSanzi.05g283100.1,VuSuvita2.05g286100.1,VuTZ30.05g271100.1,VuUCR779.05g285300.1,VuZN016.05g273900.1,	0	0	0	0	7	0	0	0	0	0	0	1	7	0
55348_Vigun05g295900.1.fna	1	1	1	1	1	1	1	7	VuCB52.05g287500.1,Vigun05g295900.1,VuSanzi.05g283200.1,VuSuvita2.05g286200.1,VuTZ30.05g271200.1,VuUCR779.05g285400.1,VuZN016.05g274000.1,	0	0	0	0	7	0	0	0	0	0	0	1	7	0
37331_Vigun05g296000.1.fna	1	1	1	1	1	1	1	7	VuCB52.05g287600.1,Vigun05g296000.1,VuSanzi.05g283300.1,VuSuvita2.05g286300.1,VuTZ30.05g271300.1,VuUCR779.05g285500.1,VuZN016.05g274100.1,	0	0	0	0	7	0	0	0	0	0	0	1	7	0
32540_Vigun05g296100.1.fna	1	1	1	1	1	1	1	7	VuCB52.05g287700.1,Vigun05g296100.1,VuSanzi.05g283400.1,VuSuvita2.05g286400.1,VuTZ30.05g271400.1,VuUCR779.05g285600.1,VuZN016.05g274200.1,	0	0	0	0	7	0	0	0	0	0	0	1	7	0
33202_Vigun05g296150.1.fna	1	1	1	1	1	1	1	7	VuCB52.05g287800.1,Vigun05g296150.1,VuSanzi.05g283500.1,VuSuvita2.05g286500.1,VuTZ30.05g271500.1,VuUCR779.05g285700.1,VuZN016.05g274300.1,	0	0	0	0	7	0	0	0	0	0	0	1	7	0
41636_Vigun05g296200.1.fna	1	1	1	1	1	1	1	7	VuCB52.05g287900.1,Vigun05g296200.1,VuSanzi.05g283600.1,VuSuvita2.05g286600.1,VuTZ30.05g271600.1,VuUCR779.05g285800.1,VuZN016.05g274400.1,	0	0	0	0	7	0	0	0	0	0	0	1	7	0
43789_Vigun05g296300.1.fna	1	1	1	1	1	1	1	7	VuCB52.05g288000.1,Vigun05g296300.1,VuSanzi.05g283700.1,VuSuvita2.05g286700.1,VuTZ30.05g271700.1,VuUCR779.05g285900.1,VuZN016.05g274500.1,	0	0	0	0	7	0	0	0	0	0	0	1	7	0
48436_Vigun05g296400.1.fna	1	1	1	1	1	1	1	7	VuCB52.05g288100.1,Vigun05g296400.1,VuSanzi.05g283800.1,VuSuvita2.05g286800.1,VuTZ30.05g271800.1,VuUCR779.05g286000.1,VuZN016.05g274600.1,	0	0	0	0	7	0	0	0	0	0	0	1	7	0
52397_Vigun05g296500.1.fna	1	1	1	1	1	1	1	7	VuCB52.05g288200.1,Vigun05g296500.1,VuSanzi.05g283900.1,VuSuvita2.05g286900.1,VuTZ30.05g271900.3,VuUCR779.05g286100.1,VuZN016.05g274700.2,	0	0	0	0	7	0	0	0	0	0	0	1	7	0
49380_Vigun05g296550.1.fna	1	1	1	1	1	1	1	7	VuCB52.05g288300.1,Vigun05g296550.1,VuSanzi.05g284000.1,VuSuvita2.05g287000.1,VuTZ30.05g272000.1,VuUCR779.05g286200.1,VuZN016.05g274800.1,	0	0	0	0	7	0	0	0	0	0	0	1	7	0
35209_Vigun05g296600.1.fna	1	1	1	1	1	1	1	7	VuCB52.05g288400.1,Vigun05g296600.1,VuSanzi.05g284100.1,VuSuvita2.05g287100.1,VuTZ30.05g272100.1,VuUCR779.05g286300.1,VuZN016.05g274900.2,	0	0	0	0	7	0	0	0	0	0	0	1	7	0
51012_Vigun05g296700.1.fna	1	1	1	1	1	1	1	7	VuCB52.05g288500.1,Vigun05g296700.1,VuSanzi.05g284200.1,VuSuvita2.05g287200.1,VuTZ30.05g272200.1,VuUCR779.05g286400.1,VuZN016.05g275000.1,	0	0	0	0	7	0	0	0	0	0	0	1	7	0
37952_Vigun05g296800.1.fna	1	1	1	1	1	1	1	7	VuCB52.05g288600.1,Vigun05g296800.1,VuSanzi.05g284300.1,VuSuvita2.05g287300.1,VuTZ30.05g272300.1,VuUCR779.05g286500.1,VuZN016.05g275100.1,	0	0	0	0	7	0	0	0	0	0	0	1	7	0
43592_Vigun05g296900.1.fna	1	1	1	1	1	1	1	7	VuCB52.05g288700.1,Vigun05g296900.1,VuSanzi.05g284400.1,VuSuvita2.05g287400.1,VuTZ30.05g272400.1,VuUCR779.05g286600.1,VuZN016.05g275200.1,	0	0	0	0	7	0	0	0	0	0	0	1	7	0
29192_Vigun05g297000.2.fna	1	1	1	1	1	1	1	7	VuCB52.05g288800.1,Vigun05g297000.2,VuSanzi.05g284500.1,VuSuvita2.05g287500.1,VuTZ30.05g272500.1,VuUCR779.05g286700.1,VuZN016.05g275300.2,	0	0	0	0	7	0	0	0	0	0	0	1	7	0
28808_Vigun05g297100.3.fna	2	2	1	1	1	2	1	7	VuCB52.05g288900.1,VuCB52.09g155900.1,Vigun05g297100.3,Vigun09g158000.1,VuSanzi.05g284600.1,VuSuvita2.05g287600.1,VuTZ30.05g272600.2,VuUCR779.05g286800.1,VuUCR779.09g154100.1,VuZN016.05g275400.2,	0	0	0	0	7	0	0	0	3	0	0	0	10	0
34429_Vigun05g297200.1.fna	1	1	1	1	1	1	1	7	VuCB52.05g289000.1,Vigun05g297200.1,VuSanzi.05g284700.1,VuSuvita2.05g287700.1,VuTZ30.05g272700.1,VuUCR779.05g286900.1,VuZN016.05g275500.1,	0	0	0	0	7	0	0	0	0	0	0	1	7	0
47933_Vigun05g297300.2.fna	1	1	1	1	1	1	1	7	VuCB52.05g289100.1,Vigun05g297300.2,VuSanzi.05g284800.1,VuSuvita2.05g287800.1,VuTZ30.05g272801.1,VuUCR779.05g287000.1,VuZN016.05g275601.1,	0	0	0	0	7	0	0	0	0	0	0	1	7	0
31656_Vigun05g297400.1.fna	3	2	2	2	2	2	2	7	VuCB52.05g289300.1,VuCB52.01g151900.1,VuCB52.01g151800.1,Vigun05g297400.1,Vigun01g155600.1,VuSanzi.01g151400.1,VuSanzi.05g285000.1,VuSuvita2.01g152600.1,VuSuvita2.05g288000.1,VuTZ30.01g146800.1,VuTZ30.05g272900.2,VuUCR779.01g152900.1,VuUCR779.05g287100.1,VuZN016.01g147300.1,VuZN016.05g275700.2,	8	0	0	0	7	0	0	0	0	0	0	0	15	0
51625_Vigun05g297500.1.fna	1	1	1	1	1	1	1	7	VuCB52.05g289400.1,Vigun05g297500.1,VuSanzi.05g285100.1,VuSuvita2.05g288100.1,VuTZ30.05g273100.1,VuUCR779.05g287200.1,VuZN016.05g275900.1,	0	0	0	0	7	0	0	0	0	0	0	1	7	0
48595_Vigun05g297600.1.fna	1	1	1	1	1	1	1	7	VuCB52.05g289500.1,Vigun05g297600.1,VuSanzi.05g285200.1,VuSuvita2.05g288200.1,VuTZ30.05g273200.1,VuUCR779.05g287300.1,VuZN016.05g276000.1,	0	0	0	0	7	0	0	0	0	0	0	1	7	0
51587_Vigun05g297700.1.fna	1	1	1	1	1	1	1	7	VuCB52.05g289600.1,Vigun05g297700.1,VuSanzi.05g285300.1,VuSuvita2.05g288300.1,VuTZ30.05g273300.1,VuUCR779.05g287400.1,VuZN016.05g276100.1,	0	0	0	0	7	0	0	0	0	0	0	1	7	0
30149_Vigun05g297800.1.fna	1	1	1	1	1	1	1	7	VuCB52.05g289700.1,Vigun05g297800.1,VuSanzi.05g285400.1,VuSuvita2.05g288400.1,VuTZ30.05g273400.1,VuUCR779.05g287500.1,VuZN016.05g276200.1,	0	0	0	0	7	0	0	0	0	0	0	1	7	0
51586_Vigun05g297900.1.fna	1	1	1	1	1	1	1	7	VuCB52.05g289800.1,Vigun05g297900.1,VuSanzi.05g285500.1,VuSuvita2.05g288500.1,VuTZ30.05g273500.1,VuUCR779.05g287600.1,VuZN016.05g276300.1,	0	0	0	0	7	0	0	0	0	0	0	1	7	0
48927_Vigun05g298000.1.fna	1	1	1	1	1	1	1	7	VuCB52.05g289900.1,Vigun05g298000.1,VuSanzi.05g285600.1,VuSuvita2.05g288600.1,VuTZ30.05g273600.1,VuUCR779.05g287700.1,VuZN016.05g276400.1,	0	0	0	0	7	0	0	0	0	0	0	1	7	0
40081_Vigun05g298100.1.fna	1	1	1	1	1	1	1	7	VuCB52.05g290000.1,Vigun05g298100.1,VuSanzi.05g285700.1,VuSuvita2.05g288700.1,VuTZ30.05g273700.1,VuUCR779.05g287800.1,VuZN016.05g276500.1,	0	0	0	0	7	0	0	0	0	0	0	1	7	0
48594_Vigun05g298200.1.fna	1	1	1	1	1	1	1	7	VuCB52.05g290100.1,Vigun05g298200.1,VuSanzi.05g285800.1,VuSuvita2.05g288800.1,VuTZ30.05g273800.1,VuUCR779.05g287900.1,VuZN016.05g276600.1,	0	0	0	0	7	0	0	0	0	0	0	1	7	0
38592_Vigun05g298300.2.fna	1	1	1	1	1	1	1	7	VuCB52.05g290200.1,Vigun05g298300.2,VuSanzi.05g285900.1,VuSuvita2.05g288900.1,VuTZ30.05g273900.1,VuUCR779.05g288000.1,VuZN016.05g276700.2,	0	0	0	0	7	0	0	0	0	0	0	1	7	0
44105_Vigun05g298400.2.fna	1	1	1	1	1	1	1	7	VuCB52.05g290300.1,Vigun05g298400.2,VuSanzi.05g286000.1,VuSuvita2.05g289000.1,VuTZ30.05g274000.1,VuUCR779.05g288100.1,VuZN016.05g276800.1,	0	0	0	0	7	0	0	0	0	0	0	1	7	0
45870_Vigun05g298500.1.fna	1	1	1	1	1	1	1	7	VuCB52.05g290400.1,Vigun05g298500.1,VuSanzi.05g286200.1,VuSuvita2.05g289100.1,VuTZ30.05g274100.1,VuUCR779.05g288200.1,VuZN016.05g276900.1,	0	0	0	0	7	0	0	0	0	0	0	1	7	0
38014_Vigun05g298600.1.fna	1	1	1	1	1	1	1	7	VuCB52.05g290500.1,Vigun05g298600.1,VuSanzi.05g286300.1,VuSuvita2.05g289200.1,VuTZ30.05g274200.1,VuUCR779.05g288300.1,VuZN016.05g277000.1,	0	0	0	0	7	0	0	0	0	0	0	1	7	0
40928_Vigun05g298700.1.fna	1	1	1	1	1	1	1	7	VuCB52.05g290600.1,Vigun05g298700.1,VuSanzi.05g286400.1,VuSuvita2.05g289300.1,VuTZ30.05g274300.1,VuUCR779.05g288400.1,VuZN016.05g277100.1,	0	0	0	0	7	0	0	0	0	0	0	1	7	0
46769_Vigun05g298800.1.fna	1	1	1	1	1	1	1	7	VuCB52.05g290700.1,Vigun05g298800.1,VuSanzi.05g286500.1,VuSuvita2.05g289400.1,VuTZ30.05g274400.1,VuUCR779.05g288500.1,VuZN016.05g277200.1,	0	0	0	0	7	0	0	0	0	0	0	1	7	0
45780_Vigun05g298900.1.fna	1	1	1	1	1	1	1	7	VuCB52.05g290800.1,Vigun05g298900.1,VuSanzi.05g286600.1,VuSuvita2.05g289500.1,VuTZ30.05g274500.1,VuUCR779.05g288600.1,VuZN016.05g277300.1,	0	0	0	0	7	0	0	0	0	0	0	1	7	0
38673_Vigun05g299000.1.fna	1	1	1	1	1	1	1	7	VuCB52.05g290900.1,Vigun05g299000.1,VuSanzi.05g286700.1,VuSuvita2.05g289600.1,VuTZ30.05g274600.1,VuUCR779.05g288700.1,VuZN016.05g277400.1,	0	0	0	0	7	0	0	0	0	0	0	1	7	0
44199_Vigun05g299100.1.fna	1	1	1	1	1	1	1	7	VuCB52.05g291000.1,Vigun05g299100.1,VuSanzi.05g286800.1,VuSuvita2.05g289700.1,VuTZ30.05g274700.1,VuUCR779.05g288800.1,VuZN016.05g277500.1,	0	0	0	0	7	0	0	0	0	0	0	1	7	0
54305_Vigun04g052900.1.fna	3	3	3	3	3	3	3	7	VuCB52.05g291200.1,VuCB52.04g050200.1,VuCB52.05g291100.1,Vigun04g052900.1,Vigun05g299300.1,Vigun05g299200.1,VuSanzi.05g287000.1,VuSanzi.04g050000.1,VuSanzi.05g286900.1,VuSuvita2.05g289900.1,VuSuvita2.04g049700.1,VuSuvita2.05g289800.1,VuTZ30.04g047000.1,VuTZ30.05g274900.1,VuTZ30.05g274800.1,VuUCR779.05g289000.1,VuUCR779.04g051300.1,VuUCR779.05g288900.1,VuZN016.04g047100.1,VuZN016.05g277700.1,VuZN016.05g277600.1,	0	0	0	7	14	0	0	0	0	0	0	0	21	0
43155_Vigun05g299400.1.fna	1	1	1	1	1	1	1	7	VuCB52.05g291300.1,Vigun05g299400.1,VuSanzi.05g287100.1,VuSuvita2.05g290000.1,VuTZ30.05g275000.2,VuUCR779.05g289100.1,VuZN016.05g277800.2,	0	0	0	0	7	0	0	0	0	0	0	1	7	0
56174_Vigun05g299500.1.fna	1	1	1	1	1	1	1	7	VuCB52.05g291400.1,Vigun05g299500.1,VuSanzi.05g287200.1,VuSuvita2.05g290100.1,VuTZ30.05g275100.2,VuUCR779.05g289200.1,VuZN016.05g277900.2,	0	0	0	0	7	0	0	0	0	0	0	1	7	0
36204_Vigun05g299700.1.fna	1	1	1	1	1	1	1	7	VuCB52.05g291500.1,Vigun05g299700.1,VuSanzi.05g287300.1,VuSuvita2.05g290200.1,VuTZ30.05g275200.1,VuUCR779.05g289300.1,VuZN016.05g278000.1,	0	0	0	0	7	0	0	0	0	0	0	1	7	0
35946_Vigun05g299900.1.fna	1	1	1	1	1	1	1	7	VuCB52.05g291600.1,Vigun05g299900.1,VuSanzi.05g287400.1,VuSuvita2.05g290300.1,VuTZ30.05g275300.1,VuUCR779.05g289400.1,VuZN016.05g278100.1,	0	0	0	0	7	0	0	0	0	0	0	1	7	0
37053_Vigun05g300000.2.fna	1	1	1	1	1	1	1	7	VuCB52.05g291700.1,Vigun05g300000.2,VuSanzi.05g287500.1,VuSuvita2.05g290400.1,VuTZ30.05g275400.1,VuUCR779.05g289500.1,VuZN016.05g278200.1,	0	0	0	0	7	0	0	0	0	0	0	1	7	0
34082_Vigun05g300100.1.fna	1	1	1	1	1	1	1	7	VuCB52.05g291800.1,Vigun05g300100.1,VuSanzi.05g287600.1,VuSuvita2.05g290500.1,VuTZ30.05g275500.2,VuUCR779.05g289600.1,VuZN016.05g278300.2,	0	0	0	0	7	0	0	0	0	0	0	1	7	0
52590_Vigun05g300200.1.fna	1	1	1	1	1	1	1	7	VuCB52.05g291900.1,Vigun05g300200.1,VuSanzi.05g287700.1,VuSuvita2.05g290600.1,VuTZ30.05g275600.1,VuUCR779.05g289700.1,VuZN016.05g278400.2,	0	0	0	0	7	0	0	0	0	0	0	1	7	0
59468_Vigun05g300300.1.fna	1	1	1	1	1	1	1	7	VuCB52.05g292000.1,Vigun05g300300.1,VuSanzi.05g287800.1,VuSuvita2.05g290700.1,VuTZ30.05g275700.1,VuUCR779.05g289800.1,VuZN016.05g278500.1,	0	0	0	0	7	0	0	0	0	0	0	1	7	0
32353_Vigun05g300400.1.fna	1	1	1	1	1	1	1	7	VuCB52.05g292100.1,Vigun05g300400.1,VuSanzi.05g287900.1,VuSuvita2.05g290800.1,VuTZ30.05g275800.1,VuUCR779.05g289900.1,VuZN016.05g278600.1,	0	0	0	0	7	0	0	0	0	0	0	1	7	0
36753_Vigun05g300500.1.fna	1	2	1	2	2	1	1	7	VuCB52.05g292200.1,Vigun05g300500.1,Vigun04g164100.1,VuSanzi.05g288000.1,VuSuvita2.05g290900.1,VuSuvita2.04g147000.1,VuTZ30.05g275900.1,VuTZ30.04g141932.1,VuUCR779.05g290000.1,VuZN016.05g278700.1,	0	0	0	3	7	0	0	0	0	0	0	0	10	0
39513_Vigun05g300600.1.fna	1	1	1	1	1	1	1	7	VuCB52.05g292300.1,Vigun05g300600.1,VuSanzi.05g288100.1,VuSuvita2.05g291000.1,VuTZ30.05g276000.2,VuUCR779.05g290100.1,VuZN016.05g278800.2,	0	0	0	0	7	0	0	0	0	0	0	1	7	0
39819_Vigun05g300700.1.fna	1	1	1	1	1	1	1	7	VuCB52.05g292400.1,Vigun05g300700.1,VuSanzi.05g288200.1,VuSuvita2.05g291100.1,VuTZ30.05g276100.1,VuUCR779.05g290200.1,VuZN016.05g278900.1,	0	0	0	0	7	0	0	0	0	0	0	1	7	0
55900_Vigun05g300800.1.fna	1	1	1	1	1	1	1	7	VuCB52.05g292500.1,Vigun05g300800.1,VuSanzi.05g288300.1,VuSuvita2.05g291200.1,VuTZ30.05g276200.1,VuUCR779.05g290300.1,VuZN016.05g279000.1,	0	0	0	0	7	0	0	0	0	0	0	1	7	0
30184_Vigun05g300900.1.fna	1	1	1	1	1	1	1	7	VuCB52.05g292600.1,Vigun05g300900.1,VuSanzi.05g288400.1,VuSuvita2.05g291300.1,VuTZ30.05g276300.1,VuUCR779.05g290400.1,VuZN016.05g279100.1,	0	0	0	0	7	0	0	0	0	0	0	1	7	0
56375_Vigun05g301000.2.fna	1	1	1	1	1	1	1	7	VuCB52.05g292700.1,Vigun05g301000.2,VuSanzi.05g288500.1,VuSuvita2.05g291400.1,VuTZ30.05g276350.1,VuUCR779.05g290500.1,VuZN016.05g279150.1,	0	0	0	0	7	0	0	0	0	0	0	1	7	0
33950_Vigun05g301100.1.fna	1	1	1	1	1	1	1	7	VuCB52.05g292800.1,Vigun05g301100.1,VuSanzi.05g288600.1,VuSuvita2.05g291500.1,VuTZ30.05g276400.1,VuUCR779.05g290600.1,VuZN016.05g279200.1,	0	0	0	0	7	0	0	0	0	0	0	1	7	0
37588_Vigun05g301200.1.fna	1	1	1	1	1	1	1	7	VuCB52.05g292900.1,Vigun05g301200.1,VuSanzi.05g288700.1,VuSuvita2.05g291600.1,VuTZ30.05g276500.1,VuUCR779.05g290700.1,VuZN016.05g279300.1,	0	0	0	0	7	0	0	0	0	0	0	1	7	0
45779_Vigun05g301300.1.fna	1	1	1	1	1	1	1	7	VuCB52.05g293000.1,Vigun05g301300.1,VuSanzi.05g288800.1,VuSuvita2.05g291700.1,VuTZ30.05g276600.1,VuUCR779.05g290800.1,VuZN016.05g279400.1,	0	0	0	0	7	0	0	0	0	0	0	1	7	0
42493_Vigun05g301400.1.fna	1	1	1	1	1	1	1	7	VuCB52.05g293100.1,Vigun05g301400.1,VuSanzi.05g288900.1,VuSuvita2.05g291800.1,VuTZ30.05g276700.1,VuUCR779.05g290900.1,VuZN016.05g279500.1,	0	0	0	0	7	0	0	0	0	0	0	1	7	0
33321_Vigun05g301500.1.fna	1	1	1	1	1	1	1	7	VuCB52.05g293200.1,Vigun05g301500.1,VuSanzi.05g289000.1,VuSuvita2.05g291900.1,VuTZ30.05g276800.1,VuUCR779.05g291000.1,VuZN016.05g279600.1,	0	0	0	0	7	0	0	0	0	0	0	1	7	0
31959_Vigun05g301600.1.fna	1	1	1	1	1	1	1	7	VuCB52.05g293300.1,Vigun05g301600.1,VuSanzi.05g289100.1,VuSuvita2.05g292000.1,VuTZ30.05g276900.1,VuUCR779.05g291100.1,VuZN016.05g279700.1,	0	0	0	0	7	0	0	0	0	0	0	1	7	0
33203_Vigun05g301650.1.fna	1	1	1	1	1	1	1	7	VuCB52.05g293400.1,Vigun05g301650.1,VuSanzi.05g289200.1,VuSuvita2.05g292100.1,VuTZ30.05g277000.1,VuUCR779.05g291200.1,VuZN016.05g279800.1,	0	0	0	0	7	0	0	0	0	0	0	1	7	0
42690_Vigun05g301700.1.fna	1	1	1	1	1	1	1	7	VuCB52.05g293500.1,Vigun05g301700.1,VuSanzi.05g289300.1,VuSuvita2.05g292200.1,VuTZ30.05g277100.1,VuUCR779.05g291300.1,VuZN016.05g279900.1,	0	0	0	0	7	0	0	0	0	0	0	1	7	0
41238_Vigun05g301800.1.fna	1	1	1	1	1	1	1	7	VuCB52.05g293600.1,Vigun05g301800.1,VuSanzi.05g289400.1,VuSuvita2.05g292300.1,VuTZ30.05g277200.1,VuUCR779.05g291400.1,VuZN016.05g280000.1,	0	0	0	0	7	0	0	0	0	0	0	1	7	0
55161_Vigun05g301900.2.fna	1	1	1	1	1	1	1	7	VuCB52.05g293700.1,Vigun05g301900.2,VuSanzi.05g289500.1,VuSuvita2.05g292400.1,VuTZ30.05g277300.1,VuUCR779.05g291500.1,VuZN016.05g280100.1,	0	0	0	0	7	0	0	0	0	0	0	1	7	0
39978_Vigun05g302000.1.fna	1	1	1	1	1	1	1	7	VuCB52.05g293800.1,Vigun05g302000.1,VuSanzi.05g289600.1,VuSuvita2.05g292500.1,VuTZ30.05g277400.1,VuUCR779.05g291600.1,VuZN016.05g280200.1,	0	0	0	0	7	0	0	0	0	0	0	1	7	0
44945_Vigun05g302100.1.fna	1	1	1	1	1	1	1	7	VuCB52.05g293900.1,Vigun05g302100.1,VuSanzi.05g289700.1,VuSuvita2.05g292600.1,VuTZ30.05g277500.1,VuUCR779.05g291700.1,VuZN016.05g280300.1,	0	0	0	0	7	0	0	0	0	0	0	1	7	0
35566_Vigun05g302200.1.fna	1	1	1	1	1	1	1	7	VuCB52.05g294000.1,Vigun05g302200.1,VuSanzi.05g289800.1,VuSuvita2.05g292700.1,VuTZ30.05g277600.1,VuUCR779.05g291800.1,VuZN016.05g280400.1,	0	0	0	0	7	0	0	0	0	0	0	1	7	0
48043_Vigun05g302400.1.fna	1	1	1	1	1	1	1	7	VuCB52.05g294200.1,Vigun05g302400.1,VuSanzi.05g290100.1,VuSuvita2.05g292900.1,VuTZ30.05g277700.1,VuUCR779.05g292100.1,VuZN016.05g280600.1,	0	0	0	0	7	0	0	0	0	0	0	1	7	0
44591_Vigun05g302500.1.fna	2	2	1	1	1	1	1	7	VuCB52.05g294300.1,VuCB52.03g256300.1,Vigun05g302500.1,Vigun03g262800.1,VuSanzi.05g290200.1,VuSuvita2.05g293000.1,VuTZ30.05g277800.2,VuUCR779.05g292200.1,VuZN016.05g280700.2,	0	0	2	0	7	0	0	0	0	0	0	0	9	0
31592_Vigun05g302800.6.fna	2	2	3	2	2	1	2	7	VuCB52.05g294600.1,VuCB52.03g256200.1,Vigun05g302800.6,Vigun03g262666.1,VuSanzi.05g290500.1,VuSanzi.05g290600.1,VuSanzi.05g290700.1,VuSuvita2.05g293300.1,VuSuvita2.03g256200.1,VuTZ30.05g278100.1,VuTZ30.03g247950.1,VuUCR779.03g254400.1,VuZN016.05g281000.2,VuZN016.05g281033.1,	0	0	5	0	9	0	0	0	0	0	0	0	14	0
47629_Vigun05g302900.2.fna	1	1	1	1	1	1	1	7	VuCB52.05g294700.1,Vigun05g302900.2,VuSanzi.05g290800.1,VuSuvita2.05g293400.1,VuTZ30.05g278150.1,VuUCR779.05g292300.1,VuZN016.05g281066.1,	0	0	0	0	7	0	0	0	0	0	0	1	7	0
38182_Vigun05g303000.1.fna	1	1	1	1	1	1	1	7	VuCB52.05g294800.1,Vigun05g303000.1,VuSanzi.05g290900.1,VuSuvita2.05g293500.1,VuTZ30.05g278200.2,VuUCR779.05g292400.1,VuZN016.05g281100.1,	0	0	0	0	7	0	0	0	0	0	0	1	7	0
48138_Vigun05g303100.1.fna	1	1	1	1	1	1	1	7	VuCB52.05g294900.1,Vigun05g303100.1,VuSanzi.05g291000.1,VuSuvita2.05g293600.1,VuTZ30.05g278300.1,VuUCR779.05g292500.1,VuZN016.05g281200.1,	0	0	0	0	7	0	0	0	0	0	0	1	7	0
35564_Vigun05g303200.1.fna	1	1	1	1	1	1	1	7	VuCB52.05g295000.1,Vigun05g303200.1,VuSanzi.05g291100.1,VuSuvita2.05g293700.1,VuTZ30.05g278400.1,VuUCR779.05g292600.1,VuZN016.05g281300.1,	0	0	0	0	7	0	0	0	0	0	0	1	7	0
56714_Vigun05g303300.1.fna	1	1	1	1	1	1	1	7	VuCB52.05g295100.1,Vigun05g303300.1,VuSanzi.05g291200.1,VuSuvita2.05g293800.1,VuTZ30.05g278500.1,VuUCR779.05g292700.1,VuZN016.05g281400.2,	0	0	0	0	7	0	0	0	0	0	0	1	7	0
33276_Vigun05g303400.1.fna	1	1	1	1	1	1	1	7	VuCB52.05g295200.1,Vigun05g303400.1,VuSanzi.05g291400.1,VuSuvita2.05g293900.1,VuTZ30.05g278600.2,VuUCR779.05g292900.1,VuZN016.05g281600.2,	0	0	0	0	7	0	0	0	0	0	0	1	7	0
32256_Vigun05g303500.1.fna	1	1	1	1	1	1	1	7	VuCB52.05g295300.1,Vigun05g303500.1,VuSanzi.05g291500.1,VuSuvita2.05g294000.1,VuTZ30.05g278700.1,VuUCR779.05g293000.1,VuZN016.05g281700.1,	0	0	0	0	7	0	0	0	0	0	0	1	7	0
28364_Vigun05g303600.1.fna	1	1	1	1	1	1	1	7	VuCB52.05g295400.1,Vigun05g303600.1,VuSanzi.05g291600.1,VuSuvita2.05g294100.1,VuTZ30.05g278800.1,VuUCR779.05g293100.1,VuZN016.05g281800.2,	0	0	0	0	7	0	0	0	0	0	0	1	7	0
34027_Vigun05g303700.1.fna	1	1	1	1	1	1	1	7	VuCB52.05g295500.1,Vigun05g303700.1,VuSanzi.05g291700.1,VuSuvita2.05g294200.1,VuTZ30.05g278900.1,VuUCR779.05g293200.1,VuZN016.05g281900.1,	0	0	0	0	7	0	0	0	0	0	0	1	7	0
31443_Vigun05g303800.2.fna	1	1	1	1	1	1	1	7	VuCB52.05g295600.1,Vigun05g303800.2,VuSanzi.05g291800.1,VuSuvita2.05g294300.1,VuTZ30.05g279000.1,VuUCR779.05g293300.1,VuZN016.05g282000.1,	0	0	0	0	7	0	0	0	0	0	0	1	7	0
32842_Vigun05g303900.1.fna	1	1	1	1	1	1	1	7	VuCB52.05g295700.1,Vigun05g303900.1,VuSanzi.05g291900.1,VuSuvita2.05g294400.1,VuTZ30.05g279100.1,VuUCR779.05g293400.1,VuZN016.05g282100.1,	0	0	0	0	7	0	0	0	0	0	0	1	7	0
52884_Vigun05g304000.1.fna	1	1	1	1	1	1	1	7	VuCB52.05g295800.1,Vigun05g304000.1,VuSanzi.05g292000.1,VuSuvita2.05g294500.1,VuTZ30.05g279200.1,VuUCR779.05g293500.1,VuZN016.05g282200.1,	0	0	0	0	7	0	0	0	0	0	0	1	7	0
28513_Vigun05g304100.3.fna	1	1	1	1	1	1	1	7	VuCB52.05g295900.1,Vigun05g304100.3,VuSanzi.05g292100.1,VuSuvita2.05g294600.1,VuTZ30.05g279300.2,VuUCR779.05g293600.1,VuZN016.05g282300.2,	0	0	0	0	7	0	0	0	0	0	0	1	7	0
58393_Vigun06g000100.1.fna	1	1	1	1	1	1	1	7	VuCB52.06g000100.1,Vigun06g000100.1,VuSanzi.06g001000.1,VuSuvita2.06g018600.1,VuTZ30.06g000100.1,VuUCR779.06g000300.1,VuZN016.06g000100.1,	0	0	0	0	0	7	0	0	0	0	0	1	7	0
40996_Vigun06g000201.1.fna	1	1	1	1	1	1	1	7	VuCB52.06g000200.1,Vigun06g000201.1,VuSanzi.06g001100.1,VuSuvita2.06g018500.1,VuTZ30.06g000200.1,VuUCR779.06g000200.1,VuZN016.06g000200.1,	0	0	0	0	0	7	0	0	0	0	0	1	7	0
47918_Vigun06g000300.1.fna	1	1	1	1	1	1	1	7	VuCB52.06g000300.1,Vigun06g000300.1,VuSanzi.06g001200.1,VuSuvita2.06g018400.1,VuTZ30.06g000300.1,VuUCR779.06g000100.1,VuZN016.06g000300.1,	0	0	0	0	0	7	0	0	0	0	0	1	7	0
57906_Vigun06g000400.1.fna	1	1	1	1	1	1	1	7	VuCB52.06g000600.1,Vigun06g000400.1,VuSanzi.06g001500.1,VuSuvita2.06g018300.1,VuTZ30.06g000400.1,VuUCR779.06g000400.1,VuZN016.06g000400.1,	0	0	0	0	0	7	0	0	0	0	0	1	7	0
32730_Vigun06g000500.1.fna	1	1	1	1	1	1	1	7	VuCB52.06g000700.1,Vigun06g000500.1,VuSanzi.06g001600.1,VuSuvita2.06g018200.1,VuTZ30.06g000500.1,VuUCR779.06g000500.1,VuZN016.06g000500.1,	0	0	0	0	0	7	0	0	0	0	0	1	7	0
35199_Vigun06g000600.1.fna	1	1	1	1	1	1	1	7	VuCB52.06g000800.1,Vigun06g000600.1,VuSanzi.06g001700.1,VuSuvita2.06g018100.1,VuTZ30.06g000600.2,VuUCR779.06g000600.1,VuZN016.06g000600.2,	0	0	0	0	0	7	0	0	0	0	0	1	7	0
42187_Vigun06g000700.1.fna	1	1	1	1	1	1	1	7	VuCB52.06g001000.1,Vigun06g000700.1,VuSanzi.06g001900.1,VuSuvita2.06g017900.1,VuTZ30.06g000800.1,VuUCR779.06g000800.1,VuZN016.06g000800.1,	0	0	0	0	0	7	0	0	0	0	0	1	7	0
55813_Vigun06g000800.1.fna	1	1	1	1	1	1	1	7	VuCB52.06g001100.1,Vigun06g000800.1,VuSanzi.06g002000.1,VuSuvita2.06g017800.1,VuTZ30.06g000900.1,VuUCR779.06g000900.1,VuZN016.06g000900.1,	0	0	0	0	0	7	0	0	0	0	0	1	7	0
32080_Vigun06g000900.1.fna	1	1	1	1	1	1	1	7	VuCB52.06g001200.1,Vigun06g000900.1,VuSanzi.06g002100.1,VuSuvita2.06g017700.1,VuTZ30.06g001000.1,VuUCR779.06g001000.1,VuZN016.06g001000.1,	0	0	0	0	0	7	0	0	0	0	0	1	7	0
32630_Vigun06g001000.3.fna	1	1	1	1	1	1	1	7	VuCB52.06g001300.1,Vigun06g001000.3,VuSanzi.06g002200.1,VuSuvita2.06g017600.1,VuTZ30.06g001100.1,VuUCR779.06g001100.1,VuZN016.06g001100.1,	0	0	0	0	0	7	0	0	0	0	0	1	7	0
36474_Vigun06g001100.1.fna	1	1	1	1	1	1	1	7	VuCB52.06g001500.1,Vigun06g001100.1,VuSanzi.06g002400.1,VuSuvita2.06g017400.1,VuTZ30.06g001200.1,VuUCR779.06g001300.1,VuZN016.06g001200.1,	0	0	0	0	0	7	0	0	0	0	0	1	7	0
41330_Vigun06g001200.1.fna	1	1	1	1	1	1	1	7	VuCB52.06g001600.1,Vigun06g001200.1,VuSanzi.06g002500.1,VuSuvita2.06g017300.1,VuTZ30.06g001300.2,VuUCR779.06g001400.1,VuZN016.06g001300.2,	0	0	0	0	0	7	0	0	0	0	0	1	7	0
33019_Vigun06g001400.1.fna	1	1	1	1	1	1	1	7	VuCB52.06g001700.1,Vigun06g001400.1,VuSanzi.06g002700.1,VuSuvita2.06g017200.1,VuTZ30.06g001400.1,VuUCR779.06g001600.1,VuZN016.06g001500.1,	0	0	0	0	0	7	0	0	0	0	0	1	7	0
32119_Vigun06g001600.1.fna	1	1	1	1	1	1	1	7	VuCB52.06g001800.1,Vigun06g001600.1,VuSanzi.06g002800.1,VuSuvita2.06g017100.1,VuTZ30.06g001500.1,VuUCR779.06g001700.1,VuZN016.06g001600.2,	0	0	0	0	0	7	0	0	0	0	0	1	7	0
51309_Vigun06g001700.1.fna	1	1	1	1	1	1	1	7	VuCB52.06g001900.1,Vigun06g001700.1,VuSanzi.06g002900.1,VuSuvita2.06g017000.1,VuTZ30.06g001600.1,VuUCR779.06g001800.1,VuZN016.06g001700.1,	0	0	0	0	0	7	0	0	0	0	0	1	7	0
31705_Vigun06g001800.1.fna	1	1	1	1	1	1	1	7	VuCB52.06g002000.1,Vigun06g001800.1,VuSanzi.06g003000.1,VuSuvita2.06g016900.1,VuTZ30.06g001700.1,VuUCR779.06g001900.1,VuZN016.06g001800.1,	0	0	0	0	0	7	0	0	0	0	0	1	7	0
33944_Vigun06g001900.1.fna	1	1	1	1	1	1	1	7	VuCB52.06g002200.1,Vigun06g001900.1,VuSanzi.06g003100.1,VuSuvita2.06g016700.1,VuTZ30.06g001800.1,VuUCR779.06g002000.1,VuZN016.06g001900.1,	0	0	0	0	0	7	0	0	0	0	0	1	7	0
31617_Vigun06g002200.1.fna	1	1	1	1	1	1	1	7	VuCB52.06g002500.1,Vigun06g002200.1,VuSanzi.06g003400.1,VuSuvita2.06g016400.1,VuTZ30.06g001900.1,VuUCR779.06g002300.1,VuZN016.06g002200.1,	0	0	0	0	0	7	0	0	0	0	0	1	7	0
45365_Vigun06g002300.1.fna	1	1	1	1	1	1	1	7	VuCB52.06g002600.1,Vigun06g002300.1,VuSanzi.06g003500.1,VuSuvita2.06g016300.1,VuTZ30.06g002000.2,VuUCR779.06g002400.1,VuZN016.06g002233.1,	0	0	0	0	0	7	0	0	0	0	0	1	7	0
55625_Vigun06g002500.1.fna	1	1	1	1	1	1	1	7	VuCB52.06g002800.1,Vigun06g002500.1,VuSanzi.06g003700.1,VuSuvita2.06g016200.1,VuTZ30.06g002100.1,VuUCR779.06g002600.1,VuZN016.06g002300.1,	0	0	0	0	0	7	0	0	0	0	0	1	7	0
32350_Vigun06g002600.1.fna	1	1	2	1	1	1	1	7	VuCB52.06g002900.1,Vigun06g002600.1,VuSanzi.06g003900.1,VuSanzi.06g003800.1,VuSuvita2.06g016000.1,VuTZ30.06g002300.1,VuUCR779.06g002700.1,VuZN016.06g002400.1,	0	0	0	0	0	8	0	0	0	0	0	1	8	0
46710_Vigun06g002700.2.fna	1	1	1	1	1	1	1	7	VuCB52.06g003000.1,Vigun06g002700.2,VuSanzi.06g004000.1,VuSuvita2.06g015900.1,VuTZ30.06g002400.1,VuUCR779.06g002800.1,VuZN016.06g002500.1,	0	0	0	0	0	7	0	0	0	0	0	1	7	0
50475_Vigun06g002800.1.fna	1	1	1	1	1	1	1	7	VuCB52.06g003200.1,Vigun06g002800.1,VuSanzi.06g004200.1,VuSuvita2.06g015700.1,VuTZ30.06g002500.2,VuUCR779.06g003000.1,VuZN016.06g002600.2,	0	0	0	0	0	7	0	0	0	0	0	1	7	0
40893_Vigun06g003100.1.fna	1	1	1	1	1	1	1	7	VuCB52.06g003400.1,Vigun06g003100.1,VuSanzi.06g004500.1,VuSuvita2.06g015500.1,VuTZ30.06g002600.1,VuUCR779.06g003400.1,VuZN016.06g002700.1,	0	0	0	0	0	7	0	0	0	0	0	1	7	0
43022_Vigun06g003300.1.fna	1	1	1	1	1	1	1	7	VuCB52.06g003600.1,Vigun06g003300.1,VuSanzi.06g004700.1,VuSuvita2.06g015300.1,VuTZ30.06g002800.1,VuUCR779.06g003200.1,VuZN016.06g002900.1,	0	0	0	0	0	7	0	0	0	0	0	1	7	0
58261_Vigun06g003350.1.fna	1	1	1	1	1	1	1	7	VuCB52.06g003700.1,Vigun06g003350.1,VuSanzi.06g004800.1,VuSuvita2.06g015200.1,VuTZ30.06g002900.1,VuUCR779.06g003100.1,VuZN016.06g003000.1,	0	0	0	0	0	7	0	0	0	0	0	1	7	0
49638_Vigun06g003500.1.fna	1	1	1	1	1	1	1	7	VuCB52.06g003900.1,Vigun06g003500.1,VuSanzi.06g005000.1,VuSuvita2.06g015000.1,VuTZ30.06g003000.1,VuUCR779.06g003600.1,VuZN016.06g003100.1,	0	0	0	0	0	7	0	0	0	0	0	1	7	0
30505_Vigun06g003600.1.fna	1	1	1	1	1	1	1	7	VuCB52.06g004000.1,Vigun06g003600.1,VuSanzi.06g005100.1,VuSuvita2.06g014900.1,VuTZ30.06g003100.1,VuUCR779.06g003700.1,VuZN016.06g003200.1,	0	0	0	0	0	7	0	0	0	0	0	1	7	0
29714_Vigun06g003700.1.fna	1	1	1	1	1	1	1	7	VuCB52.06g004100.1,Vigun06g003700.1,VuSanzi.06g005200.1,VuSuvita2.06g014600.1,VuTZ30.06g003300.1,VuUCR779.06g004000.1,VuZN016.06g003300.1,	0	0	0	0	0	7	0	0	0	0	0	1	7	0
37815_Vigun06g003800.1.fna	1	1	1	1	1	1	1	7	VuCB52.06g004200.1,Vigun06g003800.1,VuSanzi.06g005300.1,VuSuvita2.06g014500.1,VuTZ30.06g003400.1,VuUCR779.06g004100.1,VuZN016.06g003400.2,	0	0	0	0	0	7	0	0	0	0	0	1	7	0
55888_Vigun06g003900.1.fna	1	1	1	1	1	1	1	7	VuCB52.06g004300.1,Vigun06g003900.1,VuSanzi.06g005400.1,VuSuvita2.01g133300.1,VuTZ30.06g003500.2,VuUCR779.06g004200.1,VuZN016.09g093200.1,	1	0	0	0	0	5	0	0	1	0	0	0	7	0
39095_Vigun06g004100.1.fna	1	1	1	1	1	1	1	7	VuCB52.06g004400.1,Vigun06g004100.1,VuSanzi.06g005600.1,VuSuvita2.06g014400.1,VuTZ30.06g003700.2,VuUCR779.06g004300.1,VuZN016.06g003500.2,	0	0	0	0	0	7	0	0	0	0	0	1	7	0
48953_Vigun06g004200.1.fna	1	1	1	1	1	1	1	7	VuCB52.06g004500.1,Vigun06g004200.1,VuSanzi.06g005700.1,VuSuvita2.06g014300.1,VuTZ30.06g003800.1,VuUCR779.06g004400.1,VuZN016.06g003600.1,	0	0	0	0	0	7	0	0	0	0	0	1	7	0
35904_Vigun06g004300.1.fna	1	1	1	1	1	1	1	7	VuCB52.06g004600.1,Vigun06g004300.1,VuSanzi.06g005800.1,VuSuvita2.06g014200.1,VuTZ30.06g003900.1,VuUCR779.06g004500.1,VuZN016.06g003700.1,	0	0	0	0	0	7	0	0	0	0	0	1	7	0
43676_Vigun06g004400.1.fna	1	1	1	1	1	1	1	7	VuCB52.06g004700.1,Vigun06g004400.1,VuSanzi.06g006000.1,VuSuvita2.06g014100.1,VuTZ30.06g004000.1,VuUCR779.06g004800.1,VuZN016.06g003900.1,	0	0	0	0	0	7	0	0	0	0	0	1	7	0
37278_Vigun06g004500.1.fna	1	1	1	1	1	1	1	7	VuCB52.06g004800.1,Vigun06g004500.1,VuSanzi.06g006100.1,VuSuvita2.06g014000.1,VuTZ30.06g004100.1,VuUCR779.06g004900.1,VuZN016.06g004000.1,	0	0	0	0	0	7	0	0	0	0	0	1	7	0
49640_Vigun06g004600.1.fna	1	1	1	1	1	1	1	7	VuCB52.06g004900.1,Vigun06g004600.1,VuSanzi.06g006200.1,VuSuvita2.06g013900.1,VuTZ30.06g004200.1,VuUCR779.06g005000.1,VuZN016.06g004100.1,	0	0	0	0	0	7	0	0	0	0	0	1	7	0
31418_Vigun06g004700.8.fna	1	1	1	1	1	1	1	7	VuCB52.06g005000.1,Vigun06g004700.8,VuSanzi.06g006300.1,VuSuvita2.06g013800.1,VuTZ30.06g004300.2,VuUCR779.06g005100.1,VuZN016.06g004200.2,	0	0	0	0	0	7	0	0	0	0	0	1	7	0
51935_Vigun06g004800.2.fna	1	1	1	1	1	1	1	7	VuCB52.06g005100.1,Vigun06g004800.2,VuSanzi.06g006400.1,VuSuvita2.06g013700.1,VuTZ30.06g004350.1,VuUCR779.06g005200.1,VuZN016.06g004301.1,	0	0	0	0	0	7	0	0	0	0	0	1	7	0
32070_Vigun06g004900.1.fna	1	1	1	1	1	1	1	7	VuCB52.06g005200.1,Vigun06g004900.1,VuSanzi.06g006500.1,VuSuvita2.06g013600.1,VuTZ30.06g004400.1,VuUCR779.06g005300.1,VuZN016.06g004400.1,	0	0	0	0	0	7	0	0	0	0	0	1	7	0
40957_Vigun06g005000.1.fna	1	1	1	1	1	1	1	7	VuCB52.06g005300.1,Vigun06g005000.1,VuSanzi.06g006600.1,VuSuvita2.06g013500.1,VuTZ30.06g004500.1,VuUCR779.06g005400.1,VuZN016.06g004500.1,	0	0	0	0	0	7	0	0	0	0	0	1	7	0
46347_Vigun06g005300.1.fna	1	1	1	1	1	1	1	7	VuCB52.06g005400.1,Vigun06g005300.1,VuSanzi.06g001400.1,VuSuvita2.06g013400.1,VuTZ30.06g004600.1,VuUCR779.06g005600.1,VuZN016.06g004700.1,	0	0	0	0	0	7	0	0	0	0	0	1	7	0
56623_Vigun06g005400.1.fna	1	1	1	1	1	1	1	7	VuCB52.06g005500.1,Vigun06g005400.1,VuSanzi.06g019500.1,VuSuvita2.06g013300.1,VuTZ30.06g004700.1,VuUCR779.06g005700.1,VuZN016.06g004800.1,	0	0	0	0	0	7	0	0	0	0	0	1	7	0
28611_Vigun06g005600.1.fna	1	1	1	1	1	1	1	7	VuCB52.06g005900.1,Vigun06g005600.1,VuSanzi.06g007700.1,VuSuvita2.06g013000.1,VuTZ30.06g004900.1,VuUCR779.06g006000.1,VuZN016.06g004900.1,	0	0	0	0	0	7	0	0	0	0	0	1	7	0
29549_Vigun06g005700.1.fna	2	1	1	1	1	1	1	7	VuCB52.06g006100.1,VuCB52.06g006000.1,Vigun06g005700.1,VuSanzi.06g007600.1,VuSuvita2.06g012900.1,VuTZ30.06g005000.2,VuUCR779.06g006100.1,VuZN016.06g005000.1,	0	0	0	0	0	8	0	0	0	0	0	1	8	0
37578_Vigun06g005800.1.fna	1	1	1	1	1	1	1	7	VuCB52.06g006200.1,Vigun06g005800.1,VuSanzi.06g006700.1,VuSuvita2.06g012800.1,VuTZ30.06g005100.1,VuUCR779.06g006200.1,VuZN016.06g005100.1,	0	0	0	0	0	7	0	0	0	0	0	1	7	0
58009_Vigun06g005850.1.fna	1	1	1	1	1	1	2	7	VuCB52.06g006400.1,Vigun06g005850.1,VuSanzi.06g006800.1,VuSuvita2.06g012700.1,VuTZ30.03g186700.1,VuUCR779.06g006300.1,VuZN016.06g005200.1,VuZN016.03g186000.1,	0	0	2	0	0	6	0	0	0	0	0	0	8	0
32198_Vigun06g005900.1.fna	1	1	1	1	1	1	1	7	VuCB52.06g006500.1,Vigun06g005900.1,VuSanzi.06g006900.1,VuSuvita2.06g012600.1,VuTZ30.06g005300.1,VuUCR779.06g006400.1,VuZN016.06g005300.1,	0	0	0	0	0	7	0	0	0	0	0	1	7	0
32560_Vigun06g006100.3.fna	1	1	1	1	1	1	1	7	VuCB52.06g006600.1,Vigun06g006100.3,VuSanzi.06g007000.1,VuSuvita2.06g012500.1,VuTZ30.06g005400.2,VuUCR779.06g006500.1,VuZN016.06g005400.2,	0	0	0	0	0	7	0	0	0	0	0	1	7	0
43376_Vigun06g006300.1.fna	1	1	1	1	1	1	1	7	VuCB52.06g006700.1,Vigun06g006300.1,VuSanzi.06g007200.1,VuSuvita2.06g012400.1,VuTZ30.06g005500.1,VuUCR779.06g006600.1,VuZN016.06g005500.1,	0	0	0	0	0	7	0	0	0	0	0	1	7	0
38620_Vigun06g006400.1.fna	2	2	2	2	2	2	2	7	VuCB52.06g006800.1,VuCB52.05g162800.1,Vigun06g006400.1,Vigun05g169600.1,VuSanzi.L023100.1,VuSanzi.06g007300.1,VuSuvita2.06g012300.1,VuSuvita2.L010900.1,VuTZ30.06g005600.1,VuTZ30.L019800.1,VuUCR779.L005000.1,VuUCR779.06g006700.1,VuZN016.05g156100.1,VuZN016.06g005600.1,	0	0	0	0	3	7	0	0	0	0	0	0	10	4
46041_Vigun06g006800.3.fna	1	1	1	1	1	1	1	7	VuCB52.06g007200.1,Vigun06g006800.3,VuSanzi.06g008100.1,VuSuvita2.06g012000.1,VuTZ30.06g005900.2,VuUCR779.06g007200.1,VuZN016.06g006100.2,	0	0	0	0	0	7	0	0	0	0	0	1	7	0
43624_Vigun06g006850.1.fna	1	1	1	1	1	1	1	7	VuCB52.06g007300.1,Vigun06g006850.1,VuSanzi.06g008200.1,VuSuvita2.06g011900.1,VuTZ30.06g006000.1,VuUCR779.06g007300.1,VuZN016.06g006200.1,	0	0	0	0	0	7	0	0	0	0	0	1	7	0
39909_Vigun06g007000.1.fna	1	1	1	1	1	1	1	7	VuCB52.06g007500.1,Vigun06g007000.1,VuSanzi.06g008400.1,VuSuvita2.06g011800.1,VuTZ30.06g006200.1,VuUCR779.06g007500.1,VuZN016.06g006400.1,	0	0	0	0	0	7	0	0	0	0	0	1	7	0
29586_Vigun06g007900.1.fna	1	1	1	1	1	1	1	7	VuCB52.06g007700.1,Vigun06g007900.1,VuSanzi.06g008500.1,VuSuvita2.06g011600.1,VuTZ30.06g006300.1,VuUCR779.06g007900.1,VuZN016.06g007000.1,	0	0	0	0	0	7	0	0	0	0	0	1	7	0
39941_Vigun06g008100.1.fna	1	1	1	1	1	1	1	7	VuCB52.06g007800.1,Vigun06g008100.1,VuSanzi.06g008600.1,VuSuvita2.06g011500.1,VuTZ30.06g006500.1,VuUCR779.06g008000.1,VuZN016.06g007100.1,	0	0	0	0	0	7	0	0	0	0	0	1	7	0
52773_Vigun06g008200.1.fna	1	1	1	1	1	1	1	7	VuCB52.06g007900.1,Vigun06g008200.1,VuSanzi.06g008700.1,VuSuvita2.06g011400.1,VuTZ30.06g006600.1,VuUCR779.06g008100.1,VuZN016.08g042300.1,	0	0	0	0	0	6	0	1	0	0	0	0	7	0
33835_Vigun06g008300.1.fna	1	1	1	1	1	1	1	7	VuCB52.06g008000.1,Vigun06g008300.1,VuSanzi.06g008800.1,VuSuvita2.06g011300.1,VuTZ30.06g006700.1,VuUCR779.06g008200.1,VuZN016.06g007200.2,	0	0	0	0	0	7	0	0	0	0	0	1	7	0
45422_Vigun06g008400.1.fna	1	1	1	1	1	1	1	7	VuCB52.06g008100.1,Vigun06g008400.1,VuSanzi.06g008900.1,VuSuvita2.06g011200.1,VuTZ30.06g006800.1,VuUCR779.06g008300.1,VuZN016.06g007300.1,	0	0	0	0	0	7	0	0	0	0	0	1	7	0
43948_Vigun06g009000.1.fna	2	2	2	2	1	1	1	7	VuCB52.06g008700.1,VuCB52.06g008600.1,Vigun06g009000.1,Vigun06g008900.1,VuSanzi.06g009300.1,VuSanzi.06g009200.1,VuSuvita2.06g010700.1,VuSuvita2.06g010800.1,VuTZ30.06g007000.2,VuUCR779.06g008800.1,VuZN016.06g007700.2,	0	0	0	0	0	11	0	0	0	0	0	1	11	0
39384_Vigun06g009100.1.fna	1	1	1	1	1	1	1	7	VuCB52.06g008800.1,Vigun06g009100.1,VuSanzi.06g009400.1,VuSuvita2.06g010600.1,VuTZ30.06g007100.1,VuUCR779.06g008900.1,VuZN016.06g007800.1,	0	0	0	0	0	7	0	0	0	0	0	1	7	0
32424_Vigun06g009200.1.fna	1	1	1	1	1	1	1	7	VuCB52.06g008900.1,Vigun06g009200.1,VuSanzi.06g009500.1,VuSuvita2.06g010500.1,VuTZ30.06g007200.1,VuUCR779.06g009000.1,VuZN016.06g007900.1,	0	0	0	0	0	7	0	0	0	0	0	1	7	0
44190_Vigun06g009300.1.fna	1	1	1	1	1	1	1	7	VuCB52.06g009000.1,Vigun06g009300.1,VuSanzi.06g009600.1,VuSuvita2.06g010400.1,VuTZ30.06g007300.1,VuUCR779.06g009100.1,VuZN016.06g008000.1,	0	0	0	0	0	7	0	0	0	0	0	1	7	0
52103_Vigun06g009400.2.fna	1	1	1	1	1	1	1	7	VuCB52.06g009200.1,Vigun06g009400.2,VuSanzi.06g009700.1,VuSuvita2.06g010200.1,VuTZ30.06g007400.1,VuUCR779.06g009200.1,VuZN016.06g008100.1,	0	0	0	0	0	7	0	0	0	0	0	1	7	0
45675_Vigun06g009500.1.fna	1	1	1	1	1	1	1	7	VuCB52.06g009300.1,Vigun06g009500.1,VuSanzi.06g009800.1,VuSuvita2.06g010100.1,VuTZ30.06g007500.1,VuUCR779.06g009300.1,VuZN016.06g008200.2,	0	0	0	0	0	7	0	0	0	0	0	1	7	0
55147_Vigun06g009550.1.fna	1	1	1	1	1	1	1	7	VuCB52.06g009400.1,Vigun06g009550.1,VuSanzi.06g009900.1,VuSuvita2.06g010000.1,VuTZ30.06g007600.1,VuUCR779.06g009400.1,VuZN016.06g008300.1,	0	0	0	0	0	7	0	0	0	0	0	1	7	0
48747_Vigun06g009600.1.fna	1	1	1	1	1	1	1	7	VuCB52.06g009500.1,Vigun06g009600.1,VuSanzi.06g010000.1,VuSuvita2.06g009900.1,VuTZ30.06g007650.1,VuUCR779.06g009500.1,VuZN016.06g008350.1,	0	0	0	0	0	7	0	0	0	0	0	1	7	0
49469_Vigun06g009700.1.fna	1	1	1	1	1	1	1	7	VuCB52.06g009600.1,Vigun06g009700.1,VuSanzi.06g010100.1,VuSuvita2.06g009800.1,VuTZ30.06g007700.1,VuUCR779.06g009600.1,VuZN016.06g008400.1,	0	0	0	0	0	7	0	0	0	0	0	1	7	0
47016_Vigun06g009800.1.fna	1	1	1	1	1	1	1	7	VuCB52.06g009700.1,Vigun06g009800.1,VuSanzi.06g010200.1,VuSuvita2.06g009700.1,VuTZ30.06g007800.1,VuUCR779.06g009700.1,VuZN016.06g008500.1,	0	0	0	0	0	7	0	0	0	0	0	1	7	0
50735_Vigun06g010000.1.fna	1	1	1	1	1	1	1	7	VuCB52.06g009800.1,Vigun06g010000.1,VuSanzi.06g010300.1,VuSuvita2.06g009600.1,VuTZ30.06g007900.1,VuUCR779.06g009800.1,VuZN016.06g008600.1,	0	0	0	0	0	7	0	0	0	0	0	1	7	0
50738_Vigun06g010200.1.fna	1	1	1	1	1	1	1	7	VuCB52.06g009900.1,Vigun06g010200.1,VuSanzi.06g010400.1,VuSuvita2.06g009500.1,VuTZ30.06g008000.1,VuUCR779.06g009900.1,VuZN016.06g008700.1,	0	0	0	0	0	7	0	0	0	0	0	1	7	0
35303_Vigun06g010300.1.fna	1	1	1	1	1	1	1	7	VuCB52.06g010000.1,Vigun06g010300.1,VuSanzi.06g010500.1,VuSuvita2.06g009400.1,VuTZ30.06g008100.1,VuUCR779.06g010000.1,VuZN016.06g008800.1,	0	0	0	0	0	7	0	0	0	0	0	1	7	0
34041_Vigun06g010400.1.fna	1	1	1	1	1	1	1	7	VuCB52.06g010100.1,Vigun06g010400.1,VuSanzi.06g010600.1,VuSuvita2.06g009300.1,VuTZ30.06g008200.2,VuUCR779.06g010100.1,VuZN016.06g008900.2,	0	0	0	0	0	7	0	0	0	0	0	1	7	0
58987_Vigun06g010600.1.fna	1	1	1	1	1	1	1	7	VuCB52.06g010300.1,Vigun06g010600.1,VuSanzi.06g010700.1,VuSuvita2.06g009200.1,VuTZ30.06g008300.1,VuUCR779.06g010200.1,VuZN016.06g009000.1,	0	0	0	0	0	7	0	0	0	0	0	1	7	0
33946_Vigun06g010700.2.fna	1	1	1	1	1	1	1	7	VuCB52.06g010400.1,Vigun06g010700.2,VuSanzi.06g010800.1,VuSuvita2.06g009100.1,VuTZ30.06g008400.1,VuUCR779.06g010300.1,VuZN016.06g009100.1,	0	0	0	0	0	7	0	0	0	0	0	1	7	0
47665_Vigun06g010900.1.fna	2	2	2	2	2	2	2	7	VuCB52.06g010500.1,VuCB52.08g018300.1,Vigun06g010900.1,Vigun08g020100.2,VuSanzi.06g010900.1,VuSanzi.08g018200.1,VuSuvita2.06g009000.1,VuSuvita2.08g018300.1,VuTZ30.08g018200.1,VuTZ30.06g008500.1,VuUCR779.08g018400.1,VuUCR779.06g010400.1,VuZN016.08g018000.1,VuZN016.06g009200.1,	0	0	0	0	0	7	0	7	0	0	0	0	14	0
33908_Vigun06g011000.1.fna	1	1	1	1	1	1	1	7	VuCB52.06g010600.1,Vigun06g011000.1,VuSanzi.06g011000.1,VuSuvita2.06g008900.1,VuTZ30.06g008600.1,VuUCR779.06g010500.1,VuZN016.06g009300.1,	0	0	0	0	0	7	0	0	0	0	0	1	7	0
36306_Vigun06g011100.1.fna	1	1	1	1	1	1	1	7	VuCB52.06g010700.1,Vigun06g011100.1,VuSanzi.06g011100.1,VuSuvita2.06g008800.1,VuTZ30.06g008700.1,VuUCR779.06g010600.1,VuZN016.06g009400.1,	0	0	0	0	0	7	0	0	0	0	0	1	7	0
29253_Vigun06g011200.1.fna	1	1	1	1	1	1	1	7	VuCB52.06g010800.1,Vigun06g011200.1,VuSanzi.06g011200.1,VuSuvita2.06g008700.1,VuTZ30.06g008800.1,VuUCR779.06g010700.1,VuZN016.06g009500.1,	0	0	0	0	0	7	0	0	0	0	0	1	7	0
37702_Vigun06g011300.1.fna	1	1	1	1	1	1	1	7	VuCB52.06g011100.1,Vigun06g011300.1,VuSanzi.06g011400.1,VuSuvita2.06g008500.1,VuTZ30.06g008900.1,VuUCR779.06g010900.1,VuZN016.06g009600.1,	0	0	0	0	0	7	0	0	0	0	0	1	7	0
37699_Vigun06g011400.1.fna	1	1	1	1	1	1	1	7	VuCB52.06g011200.1,Vigun06g011400.1,VuSanzi.06g011500.1,VuSuvita2.06g008400.1,VuTZ30.06g009000.1,VuUCR779.06g011000.1,VuZN016.06g009700.1,	0	0	0	0	0	7	0	0	0	0	0	1	7	0
40925_Vigun06g011700.1.fna	1	1	1	1	1	1	1	7	VuCB52.06g011400.1,Vigun06g011700.1,VuSanzi.06g011700.1,VuSuvita2.06g008200.1,VuTZ30.06g009200.1,VuUCR779.06g011200.1,VuZN016.06g009900.1,	0	0	0	0	0	7	0	0	0	0	0	1	7	0
43200_Vigun06g011800.1.fna	1	1	1	1	1	1	1	7	VuCB52.06g011500.1,Vigun06g011800.1,VuSanzi.06g011800.1,VuSuvita2.06g008100.1,VuTZ30.06g009300.2,VuUCR779.06g011300.1,VuZN016.06g010000.1,	0	0	0	0	0	7	0	0	0	0	0	1	7	0
49557_Vigun06g012000.1.fna	1	1	1	1	1	1	1	7	VuCB52.06g011600.1,Vigun06g012000.1,VuSanzi.06g011900.1,VuSuvita2.06g008000.1,VuTZ30.06g009400.1,VuUCR779.06g011400.1,VuZN016.06g010100.1,	0	0	0	0	0	7	0	0	0	0	0	1	7	0
34813_Vigun06g012100.1.fna	1	1	1	1	1	1	1	7	VuCB52.06g011700.1,Vigun06g012100.1,VuSanzi.06g012000.1,VuSuvita2.06g007900.1,VuTZ30.06g009500.1,VuUCR779.06g011500.1,VuZN016.06g010200.1,	0	0	0	0	0	7	0	0	0	0	0	1	7	0
35584_Vigun06g012200.1.fna	1	1	1	1	1	1	1	7	VuCB52.06g011800.1,Vigun06g012200.1,VuSanzi.06g012100.1,VuSuvita2.06g007800.1,VuTZ30.06g009601.1,VuUCR779.06g011600.1,VuZN016.06g010301.1,	0	0	0	0	0	7	0	0	0	0	0	1	7	0
38005_Vigun06g012300.1.fna	1	1	1	1	1	1	1	7	VuCB52.06g011900.1,Vigun06g012300.1,VuSanzi.06g012200.1,VuSuvita2.06g007700.1,VuTZ30.06g009700.1,VuUCR779.06g011700.1,VuZN016.06g010400.1,	0	0	0	0	0	7	0	0	0	0	0	1	7	0
37980_Vigun06g012400.1.fna	1	1	1	1	1	1	1	7	VuCB52.06g012100.1,Vigun06g012400.1,VuSanzi.06g012400.1,VuSuvita2.06g007500.1,VuTZ30.06g009800.1,VuUCR779.06g011900.1,VuZN016.06g010500.1,	0	0	0	0	0	7	0	0	0	0	0	1	7	0
37939_Vigun06g012500.1.fna	1	1	1	1	1	1	1	7	VuCB52.06g012200.1,Vigun06g012500.1,VuSanzi.06g012500.1,VuSuvita2.06g007400.1,VuTZ30.06g009900.1,VuUCR779.06g012000.1,VuZN016.06g010600.1,	0	0	0	0	0	7	0	0	0	0	0	1	7	0
59954_Vigun06g012950.1.fna	1	1	1	1	1	1	1	7	VuCB52.06g012400.1,Vigun06g012950.1,VuSanzi.L064600.1,VuSuvita2.06g007300.1,VuTZ30.06g010100.1,VuUCR779.06g012200.1,VuZN016.06g010800.1,	0	0	0	0	0	6	0	0	0	0	0	1	6	1
51892_Vigun06g013100.1.fna	1	1	1	1	1	1	1	7	VuCB52.06g012800.1,Vigun06g013100.1,VuSanzi.L074600.1,VuSuvita2.06g007200.1,VuTZ30.06g010400.1,VuUCR779.06g012300.1,VuZN016.06g010900.1,	0	0	0	0	0	6	0	0	0	0	0	1	6	1
55648_Vigun04g133250.1.fna	1	1	1	1	1	1	1	7	VuCB52.06g012900.1,Vigun04g133250.1,VuSanzi.L074800.1,VuSuvita2.06g007000.1,VuTZ30.06g010550.1,VuUCR779.06g012500.1,VuZN016.06g011050.1,	0	0	0	1	0	5	0	0	0	0	0	0	6	1
32271_Vigun06g013300.1.fna	1	1	1	1	1	1	1	7	VuCB52.06g013000.1,Vigun06g013300.1,VuSanzi.06g012600.1,VuSuvita2.06g006900.1,VuTZ30.06g010600.1,VuUCR779.06g012600.1,VuZN016.06g011100.1,	0	0	0	0	0	7	0	0	0	0	0	1	7	0
30463_Vigun06g013400.1.fna	1	1	1	1	1	1	1	7	VuCB52.06g013100.1,Vigun06g013400.1,VuSanzi.06g012700.1,VuSuvita2.06g006800.1,VuTZ30.06g010700.1,VuUCR779.06g012700.1,VuZN016.06g011200.1,	0	0	0	0	0	7	0	0	0	0	0	1	7	0
34901_Vigun06g013500.1.fna	1	1	1	1	1	1	1	7	VuCB52.06g013200.1,Vigun06g013500.1,VuSanzi.06g012900.1,VuSuvita2.06g006700.1,VuTZ30.06g010900.1,VuUCR779.06g012900.1,VuZN016.06g011400.1,	0	0	0	0	0	7	0	0	0	0	0	1	7	0
34900_Vigun06g013600.1.fna	1	1	1	1	1	1	1	7	VuCB52.06g013300.1,Vigun06g013600.1,VuSanzi.06g013100.1,VuSuvita2.06g006600.1,VuTZ30.06g011000.1,VuUCR779.06g013000.1,VuZN016.06g011500.1,	0	0	0	0	0	7	0	0	0	0	0	1	7	0
33849_Vigun06g013700.1.fna	1	1	1	1	1	1	1	7	VuCB52.06g013400.1,Vigun06g013700.1,VuSanzi.06g013200.1,VuSuvita2.06g006500.1,VuTZ30.06g011100.1,VuUCR779.06g013100.1,VuZN016.06g011600.1,	0	0	0	0	0	7	0	0	0	0	0	1	7	0
33850_Vigun06g013800.1.fna	1	1	1	1	1	1	1	7	VuCB52.06g013500.1,Vigun06g013800.1,VuSanzi.06g013300.1,VuSuvita2.06g006400.1,VuTZ30.06g011200.1,VuUCR779.06g013200.1,VuZN016.06g011700.1,	0	0	0	0	0	7	0	0	0	0	0	1	7	0
48583_Vigun06g013900.1.fna	1	1	1	1	1	1	1	7	VuCB52.06g013600.1,Vigun06g013900.1,VuSanzi.06g013400.1,VuSuvita2.06g006300.1,VuTZ30.06g011300.1,VuUCR779.06g013300.1,VuZN016.06g011800.1,	0	0	0	0	0	7	0	0	0	0	0	1	7	0
31689_Vigun06g014000.1.fna	1	1	1	1	1	1	1	7	VuCB52.06g013700.1,Vigun06g014000.1,VuSanzi.06g013500.1,VuSuvita2.06g006200.1,VuTZ30.06g011400.1,VuUCR779.06g013400.1,VuZN016.06g011900.1,	0	0	0	0	0	7	0	0	0	0	0	1	7	0
50666_Vigun06g014200.1.fna	1	1	1	1	1	1	1	7	VuCB52.06g013800.1,Vigun06g014200.1,VuSanzi.06g019600.1,VuSuvita2.06g006100.1,VuTZ30.06g011600.1,VuUCR779.06g013500.1,VuZN016.06g012000.1,	0	0	0	0	0	7	0	0	0	0	0	1	7	0
30261_Vigun06g014600.1.fna	1	1	1	1	1	1	1	7	VuCB52.06g014100.1,Vigun06g014600.1,VuSanzi.06g013600.1,VuSuvita2.06g005900.1,VuTZ30.06g011800.1,VuUCR779.06g013900.1,VuZN016.06g012300.1,	0	0	0	0	0	7	0	0	0	0	0	1	7	0
37236_Vigun06g014700.1.fna	1	1	1	1	1	1	1	7	VuCB52.06g014200.1,Vigun06g014700.1,VuSanzi.06g013700.1,VuSuvita2.06g005800.1,VuTZ30.06g011900.1,VuUCR779.06g014000.1,VuZN016.06g012400.1,	0	0	0	0	0	7	0	0	0	0	0	1	7	0
45361_Vigun06g014800.1.fna	1	1	1	1	1	1	1	7	VuCB52.06g014300.1,Vigun06g014800.1,VuSanzi.06g013800.1,VuSuvita2.06g005600.1,VuTZ30.06g012000.1,VuUCR779.06g014100.1,VuZN016.06g012600.1,	0	0	0	0	0	7	0	0	0	0	0	1	7	0
36009_Vigun06g014900.19.fna	1	1	2	1	1	1	1	7	VuCB52.06g014400.1,Vigun06g014900.19,VuSanzi.06g013900.1,VuSanzi.06g014000.1,VuSuvita2.06g005500.1,VuTZ30.06g012100.2,VuUCR779.06g014200.1,VuZN016.06g012700.3,	0	0	0	0	0	8	0	0	0	0	0	1	8	0
29278_Vigun06g015000.1.fna	1	1	1	1	1	1	1	7	VuCB52.06g014500.1,Vigun06g015000.1,VuSanzi.06g014100.1,VuSuvita2.06g005400.1,VuTZ30.06g012300.2,VuUCR779.06g014300.1,VuZN016.06g012900.1,	0	0	0	0	0	7	0	0	0	0	0	1	7	0
42239_Vigun06g015100.1.fna	1	1	1	1	1	1	1	7	VuCB52.06g014600.1,Vigun06g015100.1,VuSanzi.06g014200.1,VuSuvita2.06g005300.1,VuTZ30.06g012400.1,VuUCR779.06g014400.1,VuZN016.06g013000.1,	0	0	0	0	0	7	0	0	0	0	0	1	7	0
50838_Vigun06g015300.1.fna	1	1	1	1	1	1	1	7	VuCB52.06g014700.1,Vigun06g015300.1,VuSanzi.06g014300.1,VuSuvita2.06g005200.1,VuTZ30.06g012600.1,VuUCR779.06g014500.1,VuZN016.06g013200.1,	0	0	0	0	0	7	0	0	0	0	0	1	7	0
29886_Vigun06g015400.1.fna	1	1	1	1	1	1	1	7	VuCB52.06g014800.1,Vigun06g015400.1,VuSanzi.06g014400.1,VuSuvita2.06g005100.1,VuTZ30.06g012700.2,VuUCR779.06g014600.1,VuZN016.06g013300.2,	0	0	0	0	0	7	0	0	0	0	0	1	7	0
38006_Vigun06g015500.1.fna	1	1	1	1	1	1	1	7	VuCB52.06g014900.1,Vigun06g015500.1,VuSanzi.06g014500.1,VuSuvita2.06g005000.1,VuTZ30.06g012800.1,VuUCR779.06g014700.1,VuZN016.06g013400.1,	0	0	0	0	0	7	0	0	0	0	0	1	7	0
41032_Vigun06g014500.1.fna	1	3	1	1	1	2	1	7	VuCB52.06g015100.1,Vigun06g014500.1,Vigun06g015700.1,Vigun10g059632.1,VuSanzi.06g014700.1,VuSuvita2.06g004800.1,VuTZ30.06g013000.2,VuUCR779.06g014900.1,VuUCR779.06g013800.1,VuZN016.06g013600.3,	0	0	0	0	0	9	0	0	0	1	0	0	10	0
42623_Vigun06g015900.1.fna	1	1	1	1	1	1	1	7	VuCB52.06g015200.1,Vigun06g015900.1,VuSanzi.06g014800.1,VuSuvita2.06g004700.1,VuTZ30.06g013100.1,VuUCR779.06g015000.1,VuZN016.06g013700.1,	0	0	0	0	0	7	0	0	0	0	0	1	7	0
53351_Vigun06g015950.1.fna	1	1	1	1	1	1	1	7	VuCB52.06g015300.1,Vigun06g015950.1,VuSanzi.06g014900.1,VuSuvita2.06g004600.1,VuTZ30.06g013200.1,VuUCR779.06g015100.1,VuZN016.06g013800.1,	0	0	0	0	0	7	0	0	0	0	0	1	7	0
35093_Vigun06g016000.1.fna	1	1	1	1	1	1	1	7	VuCB52.06g015500.1,Vigun06g016000.1,VuSanzi.06g015100.1,VuSuvita2.06g004400.1,VuTZ30.06g013300.1,VuUCR779.06g015300.1,VuZN016.06g013900.1,	0	0	0	0	0	7	0	0	0	0	0	1	7	0
32667_Vigun06g016100.1.fna	1	1	2	1	1	1	1	7	VuCB52.06g015600.1,Vigun06g016100.1,VuSanzi.06g015200.1,VuSanzi.06g015300.1,VuSuvita2.06g004300.1,VuTZ30.06g013400.1,VuUCR779.06g015400.1,VuZN016.06g014000.1,	0	0	0	0	0	8	0	0	0	0	0	1	8	0
31185_VigunL059106.1.fna	2	5	2	2	3	2	2	7	VuCB52.06g016100.1,VuCB52.06g015800.1,VigunL059106.1,Vigun06g016366.1,Vigun06g016125.1,Vigun06g016333.1,Vigun06g016300.1,VuSanzi.06g015700.1,VuSanzi.06g015500.1,VuSuvita2.06g004000.1,VuSuvita2.06g004200.1,VuTZ30.06g013700.1,VuTZ30.06g013600.1,VuTZ30.06g013500.1,VuUCR779.06g015600.1,VuUCR779.06g015500.1,VuZN016.06g014300.1,VuZN016.06g014100.1,	0	0	0	0	0	17	0	0	0	0	0	1	17	1
32618_Vigun06g016500.2.fna	1	1	1	1	1	1	1	7	VuCB52.06g016500.1,Vigun06g016500.2,VuSanzi.06g015900.1,VuSuvita2.06g003800.1,VuTZ30.06g013800.1,VuUCR779.06g015800.1,VuZN016.06g014400.2,	0	0	0	0	0	7	0	0	0	0	0	1	7	0
30598_Vigun06g016550.1.fna	1	1	1	1	1	1	1	7	VuCB52.06g016600.1,Vigun06g016550.1,VuSanzi.06g016000.1,VuSuvita2.06g003700.1,VuTZ30.06g013900.2,VuUCR779.06g015900.1,VuZN016.06g014500.2,	0	0	0	0	0	7	0	0	0	0	0	1	7	0
49731_Vigun06g016600.1.fna	1	1	1	1	1	1	1	7	VuCB52.06g016700.1,Vigun06g016600.1,VuSanzi.06g016100.1,VuSuvita2.06g003600.1,VuTZ30.06g014000.1,VuUCR779.06g016000.1,VuZN016.06g014600.1,	0	0	0	0	0	7	0	0	0	0	0	1	7	0
49681_Vigun06g016700.1.fna	1	1	1	1	1	1	1	7	VuCB52.06g016800.1,Vigun06g016700.1,VuSanzi.06g016200.1,VuSuvita2.06g003500.1,VuTZ30.06g014100.1,VuUCR779.06g016100.1,VuZN016.06g014700.1,	0	0	0	0	0	7	0	0	0	0	0	1	7	0
52774_Vigun06g016900.1.fna	1	1	1	1	1	1	1	7	VuCB52.06g017000.1,Vigun06g016900.1,VuSanzi.06g016500.1,VuSuvita2.06g003300.1,VuTZ30.06g014200.1,VuUCR779.06g016300.1,VuZN016.06g014800.1,	0	0	0	0	0	7	0	0	0	0	0	1	7	0
58599_Vigun06g017000.1.fna	1	1	1	1	1	1	1	7	VuCB52.06g017200.1,Vigun06g017000.1,VuSanzi.06g016600.1,VuSuvita2.06g003100.1,VuTZ30.06g014250.1,VuUCR779.06g016500.1,VuZN016.06g014850.1,	0	0	0	0	0	7	0	0	0	0	0	1	7	0
48219_Vigun06g017100.1.fna	1	1	1	1	1	1	1	7	VuCB52.06g017400.1,Vigun06g017100.1,VuSanzi.06g016800.1,VuSuvita2.06g002900.1,VuTZ30.06g014300.1,VuUCR779.06g016700.1,VuZN016.06g014900.1,	0	0	0	0	0	7	0	0	0	0	0	1	7	0
33293_Vigun06g017200.1.fna	1	1	1	1	1	1	1	7	VuCB52.06g017500.1,Vigun06g017200.1,VuSanzi.06g016900.1,VuSuvita2.06g002800.1,VuTZ30.06g014400.1,VuUCR779.06g016800.1,VuZN016.06g015000.1,	0	0	0	0	0	7	0	0	0	0	0	1	7	0
43626_Vigun06g017300.1.fna	1	1	1	1	1	1	1	7	VuCB52.06g017600.1,Vigun06g017300.1,VuSanzi.06g017000.1,VuSuvita2.06g002700.1,VuTZ30.06g014500.1,VuUCR779.06g016900.1,VuZN016.06g015100.1,	0	0	0	0	0	7	0	0	0	0	0	1	7	0
36477_Vigun06g017400.1.fna	1	1	1	1	1	1	1	7	VuCB52.06g017700.1,Vigun06g017400.1,VuSanzi.06g017100.1,VuSuvita2.06g002600.1,VuTZ30.06g014600.1,VuUCR779.06g017000.1,VuZN016.06g015200.1,	0	0	0	0	0	7	0	0	0	0	0	1	7	0
29992_Vigun06g017500.1.fna	1	1	1	1	1	1	1	7	VuCB52.06g017800.1,Vigun06g017500.1,VuSanzi.06g017200.1,VuSuvita2.06g002500.1,VuTZ30.06g014700.1,VuUCR779.06g017100.1,VuZN016.06g015300.1,	0	0	0	0	0	7	0	0	0	0	0	1	7	0
55148_Vigun06g017600.1.fna	1	1	1	1	1	1	1	7	VuCB52.06g017900.1,Vigun06g017600.1,VuSanzi.06g017300.1,VuSuvita2.06g002400.1,VuTZ30.06g014800.1,VuUCR779.06g017200.1,VuZN016.06g015400.1,	0	0	0	0	0	7	0	0	0	0	0	1	7	0
54301_Vigun06g017700.1.fna	1	1	1	1	1	1	1	7	VuCB52.06g018000.1,Vigun06g017700.1,VuSanzi.06g017500.1,VuSuvita2.06g002300.1,VuTZ30.06g015000.1,VuUCR779.06g017300.1,VuZN016.06g015600.1,	0	0	0	0	0	7	0	0	0	0	0	1	7	0
48474_Vigun06g017900.1.fna	1	1	1	1	1	1	1	7	VuCB52.06g018100.1,Vigun06g017900.1,VuSanzi.06g017600.1,VuSuvita2.06g002200.1,VuTZ30.06g015100.1,VuUCR779.06g017400.1,VuZN016.06g015700.2,	0	0	0	0	0	7	0	0	0	0	0	1	7	0
31052_Vigun06g018400.1.fna	1	1	1	1	1	1	1	7	VuCB52.06g018500.1,Vigun06g018400.1,VuSanzi.06g018000.1,VuSuvita2.06g001800.1,VuTZ30.06g015300.1,VuUCR779.06g017600.1,VuZN016.06g016000.1,	0	0	0	0	0	7	0	0	0	0	0	1	7	0
38210_Vigun06g018500.2.fna	1	1	1	1	1	1	1	7	VuCB52.06g018600.1,Vigun06g018500.2,VuSanzi.06g018100.1,VuSuvita2.06g001700.1,VuTZ30.06g015400.1,VuUCR779.06g017700.1,VuZN016.06g016100.1,	0	0	0	0	0	7	0	0	0	0	0	1	7	0
38910_Vigun06g018600.1.fna	1	1	1	1	1	1	1	7	VuCB52.06g018700.1,Vigun06g018600.1,VuSanzi.06g018200.1,VuSuvita2.06g001600.1,VuTZ30.06g015500.1,VuUCR779.06g017800.1,VuZN016.06g016300.1,	0	0	0	0	0	7	0	0	0	0	0	1	7	0
59361_Vigun06g018666.1.fna	1	1	1	1	1	1	1	7	VuCB52.06g018800.1,Vigun06g018666.1,VuSanzi.06g018300.1,VuSuvita2.06g001500.1,VuTZ30.06g015600.1,VuUCR779.06g017900.1,VuZN016.06g016400.1,	0	0	0	0	0	7	0	0	0	0	0	1	7	0
35699_Vigun06g018800.1.fna	1	1	1	1	1	1	1	7	VuCB52.06g019100.1,Vigun06g018800.1,VuSanzi.06g018500.1,VuSuvita2.06g001100.1,VuTZ30.06g016000.1,VuUCR779.06g018300.1,VuZN016.06g016800.1,	0	0	0	0	0	7	0	0	0	0	0	1	7	0
37040_Vigun06g018900.1.fna	1	1	1	1	1	1	1	7	VuCB52.06g019200.1,Vigun06g018900.1,VuSanzi.06g018600.1,VuSuvita2.06g001000.1,VuTZ30.06g016100.1,VuUCR779.06g018400.1,VuZN016.06g016900.1,	0	0	0	0	0	7	0	0	0	0	0	1	7	0
28592_Vigun06g019000.1.fna	1	1	1	1	1	1	1	7	VuCB52.06g019300.1,Vigun06g019000.1,VuSanzi.06g018700.1,VuSuvita2.06g000900.1,VuTZ30.06g016200.1,VuUCR779.06g018500.1,VuZN016.06g017000.1,	0	0	0	0	0	7	0	0	0	0	0	1	7	0
55335_Vigun06g019100.1.fna	1	1	1	1	1	1	1	7	VuCB52.06g019400.1,Vigun06g019100.1,VuSanzi.06g018800.1,VuSuvita2.06g000700.1,VuTZ30.06g016300.2,VuUCR779.06g018600.1,VuZN016.06g017100.2,	0	0	0	0	0	7	0	0	0	0	0	1	7	0
48422_Vigun06g019300.1.fna	1	1	1	1	1	1	1	7	VuCB52.06g019500.1,Vigun06g019300.1,VuSanzi.06g019000.1,VuSuvita2.06g000600.1,VuTZ30.06g016400.1,VuUCR779.11g060100.1,VuZN016.06g017200.1,	0	0	0	0	0	6	0	0	0	0	1	0	7	0
41224_Vigun06g019400.1.fna	1	1	1	1	1	1	1	7	VuCB52.06g019700.1,Vigun06g019400.1,VuSanzi.06g019100.1,VuSuvita2.06g000300.1,VuTZ30.06g016600.1,VuUCR779.06g018700.1,VuZN016.06g017400.1,	0	0	0	0	0	7	0	0	0	0	0	1	7	0
57671_Vigun06g019700.1.fna	1	1	1	1	1	1	1	7	VuCB52.06g019800.1,Vigun06g019700.1,VuSanzi.06g019800.1,VuSuvita2.06g018700.1,VuTZ30.06g016800.1,VuUCR779.06g019000.1,VuZN016.06g017600.1,	0	0	0	0	0	7	0	0	0	0	0	1	7	0
39907_Vigun06g019800.1.fna	1	1	1	1	1	1	1	7	VuCB52.06g019900.1,Vigun06g019800.1,VuSanzi.06g019700.1,VuSuvita2.06g018800.1,VuTZ30.06g016900.1,VuUCR779.06g019100.1,VuZN016.06g017700.1,	0	0	0	0	0	7	0	0	0	0	0	1	7	0
50955_Vigun06g019900.1.fna	1	1	1	1	1	1	1	7	VuCB52.06g020000.1,Vigun06g019900.1,VuSanzi.06g019900.1,VuSuvita2.06g018900.1,VuTZ30.06g017100.1,VuUCR779.06g018900.1,VuZN016.06g017800.1,	0	0	0	0	0	7	0	0	0	0	0	1	7	0
58467_Vigun06g020001.1.fna	1	1	1	1	1	1	1	7	VuCB52.06g020100.1,Vigun06g020001.1,VuSanzi.L021100.1,VuSuvita2.06g019000.1,VuTZ30.06g017200.1,VuUCR779.L026100.1,VuZN016.06g017900.1,	0	0	0	0	0	5	0	0	0	0	0	1	5	2
58318_Vigun06g020100.1.fna	1	1	1	1	1	1	1	7	VuCB52.06g020200.1,Vigun06g020100.1,VuSanzi.L021000.1,VuSuvita2.06g019100.1,VuTZ30.06g017300.1,VuUCR779.L026000.1,VuZN016.06g018000.1,	0	0	0	0	0	5	0	0	0	0	0	1	5	2
50474_Vigun06g020800.1.fna	1	1	1	1	1	1	1	7	VuCB52.06g020600.1,Vigun06g020800.1,VuSanzi.06g021100.1,VuSuvita2.06g019900.1,VuTZ30.06g017600.1,VuUCR779.06g019500.1,VuZN016.06g018300.1,	0	0	0	0	0	7	0	0	0	0	0	1	7	0
40043_Vigun06g020900.1.fna	1	1	1	1	1	1	1	7	VuCB52.06g020700.1,Vigun06g020900.1,VuSanzi.06g021000.1,VuSuvita2.06g020000.1,VuTZ30.06g017700.2,VuUCR779.06g019600.1,VuZN016.06g018400.1,	0	0	0	0	0	7	0	0	0	0	0	1	7	0
50998_Vigun06g021000.1.fna	1	1	1	1	1	1	1	7	VuCB52.06g020800.1,Vigun06g021000.1,VuSanzi.06g020900.1,VuSuvita2.06g020100.1,VuTZ30.06g017800.2,VuUCR779.06g019700.1,VuZN016.06g018500.2,	0	0	0	0	0	7	0	0	0	0	0	1	7	0
30959_Vigun06g021100.1.fna	1	1	1	1	1	1	1	7	VuCB52.06g020900.1,Vigun06g021100.1,VuSanzi.06g020100.1,VuSuvita2.06g020200.1,VuTZ30.06g017900.2,VuUCR779.06g019800.1,VuZN016.06g018800.1,	0	0	0	0	0	7	0	0	0	0	0	1	7	0
31169_Vigun06g021200.1.fna	1	1	1	1	1	1	1	7	VuCB52.06g021000.1,Vigun06g021200.1,VuSanzi.06g020000.1,VuSuvita2.06g020300.1,VuTZ30.06g018100.1,VuUCR779.06g020000.1,VuZN016.06g018600.1,	0	0	0	0	0	7	0	0	0	0	0	1	7	0
47467_Vigun06g021400.1.fna	1	1	1	1	1	1	1	7	VuCB52.06g021200.1,Vigun06g021400.1,VuSanzi.06g021200.1,VuSuvita2.06g020500.1,VuTZ30.06g018200.1,VuUCR779.06g020100.1,VuZN016.06g018900.1,	0	0	0	0	0	7	0	0	0	0	0	1	7	0
37540_Vigun06g021500.1.fna	1	1	1	1	1	1	1	7	VuCB52.06g021300.1,Vigun06g021500.1,VuSanzi.06g021300.1,VuSuvita2.06g020600.1,VuTZ30.06g018300.2,VuUCR779.06g020200.1,VuZN016.06g019000.1,	0	0	0	0	0	7	0	0	0	0	0	1	7	0
34641_Vigun06g021600.1.fna	1	3	2	2	2	1	1	7	VuCB52.06g021400.1,Vigun06g021600.1,Vigun06g021800.1,Vigun06g021900.2,VuSanzi.06g020200.1,VuSanzi.L060600.1,VuSuvita2.06g020800.1,VuSuvita2.06g020900.1,VuTZ30.06g018400.1,VuTZ30.06g018600.1,VuUCR779.L046000.1,VuZN016.06g019100.1,	0	0	0	0	0	10	0	0	0	0	0	1	10	2
50667_Vigun06g021700.1.fna	1	1	1	1	1	1	1	7	VuCB52.06g021500.1,Vigun06g021700.1,VuSanzi.06g020300.1,VuSuvita2.06g020700.1,VuTZ30.06g018500.1,VuUCR779.L041400.1,VuZN016.06g019200.1,	0	0	0	0	0	6	0	0	0	0	0	1	6	1
48035_Vigun06g022000.1.fna	1	1	1	1	1	1	1	7	VuCB52.06g021600.1,Vigun06g022000.1,VuSanzi.06g021400.1,VuSuvita2.06g021000.1,VuTZ30.06g018700.1,VuUCR779.06g020300.1,VuZN016.06g019300.1,	0	0	0	0	0	7	0	0	0	0	0	1	7	0
49370_Vigun06g022100.1.fna	1	1	1	1	1	1	1	7	VuCB52.06g021700.1,Vigun06g022100.1,VuSanzi.06g021500.1,VuSuvita2.06g021100.1,VuTZ30.06g018800.1,VuUCR779.06g020400.1,VuZN016.06g019400.1,	0	0	0	0	0	7	0	0	0	0	0	1	7	0
52216_Vigun06g022125.1.fna	1	1	1	1	1	1	1	7	VuCB52.06g021800.1,Vigun06g022125.1,VuSanzi.06g021600.1,VuSuvita2.06g021200.1,VuTZ30.06g018900.1,VuUCR779.06g020600.1,VuZN016.06g019500.1,	0	0	0	0	0	7	0	0	0	0	0	1	7	0
51152_Vigun06g022200.1.fna	1	1	1	1	1	1	1	7	VuCB52.06g022000.1,Vigun06g022200.1,VuSanzi.06g021900.1,VuSuvita2.06g021500.1,VuTZ30.06g019000.1,VuUCR779.06g020800.1,VuZN016.06g019600.1,	0	0	0	0	0	7	0	0	0	0	0	1	7	0
50516_Vigun06g022300.1.fna	1	1	1	1	1	1	1	7	VuCB52.06g022100.1,Vigun06g022300.1,VuSanzi.06g022000.1,VuSuvita2.06g021600.1,VuTZ30.06g019100.1,VuUCR779.06g020900.1,VuZN016.06g019700.1,	0	0	0	0	0	7	0	0	0	0	0	1	7	0
45518_Vigun06g022400.1.fna	1	1	1	1	1	1	1	7	VuCB52.06g022200.1,Vigun06g022400.1,VuSanzi.06g022100.1,VuSuvita2.06g021700.1,VuTZ30.06g019200.1,VuUCR779.06g021000.1,VuZN016.06g019800.1,	0	0	0	0	0	7	0	0	0	0	0	1	7	0
40743_Vigun06g022500.1.fna	1	1	1	1	1	1	1	7	VuCB52.06g022300.1,Vigun06g022500.1,VuSanzi.06g022200.1,VuSuvita2.06g021800.1,VuTZ30.06g019300.1,VuUCR779.06g021100.1,VuZN016.06g019900.1,	0	0	0	0	0	7	0	0	0	0	0	1	7	0
31419_Vigun06g022600.1.fna	1	1	1	1	1	1	1	7	VuCB52.06g022400.1,Vigun06g022600.1,VuSanzi.06g022300.1,VuSuvita2.06g021900.1,VuTZ30.06g019400.1,VuUCR779.06g021200.1,VuZN016.06g020000.1,	0	0	0	0	0	7	0	0	0	0	0	1	7	0
31406_Vigun06g022800.1.fna	1	1	1	1	1	1	1	7	VuCB52.06g022600.1,Vigun06g022800.1,VuSanzi.06g022500.1,VuSuvita2.06g022200.1,VuTZ30.06g019600.1,VuUCR779.06g021400.1,VuZN016.06g020200.1,	0	0	0	0	0	7	0	0	0	0	0	1	7	0
57205_Vigun06g023000.1.fna	1	1	1	1	1	1	1	7	VuCB52.06g022800.1,Vigun06g023000.1,VuSanzi.06g022700.1,VuSuvita2.06g022400.1,VuTZ30.06g019800.1,VuUCR779.06g021600.1,VuZN016.06g020400.1,	0	0	0	0	0	7	0	0	0	0	0	1	7	0
28952_Vigun06g023100.1.fna	1	1	1	1	1	1	1	7	VuCB52.06g022900.1,Vigun06g023100.1,VuSanzi.06g022800.1,VuSuvita2.06g022500.1,VuTZ30.06g019900.1,VuUCR779.06g021700.1,VuZN016.06g020500.1,	0	0	0	0	0	7	0	0	0	0	0	1	7	0
36840_Vigun06g023200.1.fna	1	1	1	1	1	1	1	7	VuCB52.06g023200.1,Vigun06g023200.1,VuSanzi.06g022900.1,VuSuvita2.06g022600.1,VuTZ30.06g020100.1,VuUCR779.06g021900.1,VuZN016.06g020700.1,	0	0	0	0	0	7	0	0	0	0	0	1	7	0
31667_Vigun06g023300.1.fna	1	1	1	1	1	1	1	7	VuCB52.06g023300.1,Vigun06g023300.1,VuSanzi.06g023000.1,VuSuvita2.06g022700.1,VuTZ30.06g020200.1,VuUCR779.06g022000.1,VuZN016.06g020800.1,	0	0	0	0	0	7	0	0	0	0	0	1	7	0
57269_Vigun06g023350.1.fna	1	1	1	1	1	1	1	7	VuCB52.06g023400.1,Vigun06g023350.1,VuSanzi.06g023100.1,VuSuvita2.06g022800.1,VuTZ30.06g020300.1,VuUCR779.06g022100.1,VuZN016.06g020900.1,	0	0	0	0	0	7	0	0	0	0	0	1	7	0
33468_Vigun06g023400.1.fna	1	1	1	1	1	1	1	7	VuCB52.06g023500.1,Vigun06g023400.1,VuSanzi.06g023200.1,VuSuvita2.06g022900.1,VuTZ30.06g020400.1,VuUCR779.06g022200.1,VuZN016.06g021000.1,	0	0	0	0	0	7	0	0	0	0	0	1	7	0
41267_Vigun06g023500.2.fna	1	1	1	1	1	1	1	7	VuCB52.06g023600.1,Vigun06g023500.2,VuSanzi.06g023300.1,VuSuvita2.06g023000.1,VuTZ30.06g020500.1,VuUCR779.06g022300.1,VuZN016.06g021100.1,	0	0	0	0	0	7	0	0	0	0	0	1	7	0
46256_Vigun06g023600.1.fna	1	1	1	1	1	1	1	7	VuCB52.06g023700.1,Vigun06g023600.1,VuSanzi.06g023400.1,VuSuvita2.06g023100.1,VuTZ30.06g020600.1,VuUCR779.06g022400.1,VuZN016.06g021200.1,	0	0	0	0	0	7	0	0	0	0	0	1	7	0
48420_Vigun06g023700.1.fna	1	1	1	1	1	1	1	7	VuCB52.06g023800.1,Vigun06g023700.1,VuSanzi.06g023500.1,VuSuvita2.06g023200.1,VuTZ30.06g020700.1,VuUCR779.06g022500.1,VuZN016.06g021300.2,	0	0	0	0	0	7	0	0	0	0	0	1	7	0
49793_Vigun06g023900.1.fna	1	1	1	1	1	1	1	7	VuCB52.06g023900.1,Vigun06g023900.1,VuSanzi.06g023600.1,VuSuvita2.06g023300.1,VuTZ30.06g020800.1,VuUCR779.06g022600.1,VuZN016.06g021400.1,	0	0	0	0	0	7	0	0	0	0	0	1	7	0
28618_Vigun06g024100.3.fna	2	1	1	1	1	1	1	7	VuCB52.06g024200.1,VuCB52.06g024300.1,Vigun06g024100.3,VuSanzi.06g023700.1,VuSuvita2.06g023500.1,VuTZ30.06g020900.1,VuUCR779.06g022900.1,VuZN016.06g021500.1,	0	0	0	0	0	8	0	0	0	0	0	1	8	0
37655_Vigun06g024200.1.fna	1	1	1	1	1	1	1	7	VuCB52.06g024400.1,Vigun06g024200.1,VuSanzi.06g023800.1,VuSuvita2.06g023600.1,VuTZ30.06g021000.1,VuUCR779.06g023000.1,VuZN016.06g021600.1,	0	0	0	0	0	7	0	0	0	0	0	1	7	0
45089_Vigun06g024300.1.fna	1	1	1	1	1	1	1	7	VuCB52.06g024500.1,Vigun06g024300.1,VuSanzi.06g023900.1,VuSuvita2.06g023700.1,VuTZ30.06g021100.1,VuUCR779.06g023100.1,VuZN016.06g021700.1,	0	0	0	0	0	7	0	0	0	0	0	1	7	0
36404_Vigun06g024400.1.fna	1	1	1	1	1	1	1	7	VuCB52.06g024600.1,Vigun06g024400.1,VuSanzi.06g024000.1,VuSuvita2.06g023800.1,VuTZ30.06g021200.2,VuUCR779.06g023200.1,VuZN016.06g021800.2,	0	0	0	0	0	7	0	0	0	0	0	1	7	0
31085_Vigun06g024500.1.fna	1	1	1	1	1	1	1	7	VuCB52.06g024700.1,Vigun06g024500.1,VuSanzi.06g024100.1,VuSuvita2.06g023900.1,VuTZ30.06g021300.2,VuUCR779.06g023300.1,VuZN016.06g021900.2,	0	0	0	0	0	7	0	0	0	0	0	1	7	0
30541_Vigun06g024800.3.fna	2	2	2	2	2	1	2	7	VuCB52.06g024800.1,VuCB52.06g025000.1,Vigun06g024800.3,Vigun06g024600.1,VuSanzi.06g024300.1,VuSanzi.06g024200.1,VuSuvita2.06g024000.1,VuSuvita2.06g024100.1,VuTZ30.06g021500.1,VuTZ30.06g021400.1,VuUCR779.06g023400.1,VuZN016.06g022000.1,VuZN016.06g022100.1,	0	0	0	0	0	13	0	0	0	0	0	1	13	0
57077_Vigun06g024900.1.fna	1	1	1	1	1	1	1	7	VuCB52.06g025100.1,Vigun06g024900.1,VuSanzi.06g024400.1,VuSuvita2.06g024200.1,VuTZ30.06g021600.1,VuUCR779.06g023500.1,VuZN016.06g022200.1,	0	0	0	0	0	7	0	0	0	0	0	1	7	0
36438_Vigun06g025000.1.fna	1	1	1	1	1	1	1	7	VuCB52.06g025200.1,Vigun06g025000.1,VuSanzi.06g024500.1,VuSuvita2.06g024300.1,VuTZ30.06g021700.1,VuUCR779.06g023600.1,VuZN016.06g022300.1,	0	0	0	0	0	7	0	0	0	0	0	1	7	0
53787_Vigun06g025100.1.fna	1	1	1	1	1	1	1	7	VuCB52.06g025300.1,Vigun06g025100.1,VuSanzi.06g024600.1,VuSuvita2.06g024400.1,VuTZ30.06g021800.1,VuUCR779.06g023700.1,VuZN016.06g022400.1,	0	0	0	0	0	7	0	0	0	0	0	1	7	0
41331_Vigun06g025201.1.fna	1	1	1	1	1	1	1	7	VuCB52.06g025400.1,Vigun06g025201.1,VuSanzi.06g024700.1,VuSuvita2.06g024500.1,VuTZ30.06g021900.2,VuUCR779.06g023800.1,VuZN016.06g022500.2,	0	0	0	0	0	7	0	0	0	0	0	1	7	0
30357_Vigun06g025400.2.fna	1	1	1	1	1	1	1	7	VuCB52.06g025600.1,Vigun06g025400.2,VuSanzi.06g024900.1,VuSuvita2.06g024700.1,VuTZ30.06g022200.1,VuUCR779.06g024000.1,VuZN016.06g022800.2,	0	0	0	0	0	7	0	0	0	0	0	1	7	0
53284_Vigun06g025500.1.fna	1	1	1	1	1	1	1	7	VuCB52.06g025700.1,Vigun06g025500.1,VuSanzi.06g025000.1,VuSuvita2.06g024800.1,VuTZ30.06g022300.2,VuUCR779.06g024100.1,VuZN016.06g022900.2,	0	0	0	0	0	7	0	0	0	0	0	1	7	0
32701_Vigun06g025700.1.fna	1	2	1	1	1	1	1	7	VuCB52.06g025800.1,Vigun06g025700.1,Vigun06g025600.1,VuSanzi.L020300.1,VuSuvita2.06g024900.1,VuTZ30.06g022400.1,VuUCR779.06g024200.1,VuZN016.06g023000.1,	0	0	0	0	0	7	0	0	0	0	0	1	7	1
52381_Vigun06g025800.2.fna	1	1	1	1	1	1	1	7	VuCB52.06g025900.1,Vigun06g025800.2,VuSanzi.06g025100.1,VuSuvita2.06g025000.1,VuTZ30.06g022500.1,VuUCR779.06g024400.1,VuZN016.06g023100.1,	0	0	0	0	0	7	0	0	0	0	0	1	7	0
46106_Vigun06g025900.1.fna	1	1	1	1	1	1	1	7	VuCB52.06g026000.1,Vigun06g025900.1,VuSanzi.06g025200.1,VuSuvita2.06g025100.1,VuTZ30.06g022600.1,VuUCR779.06g024500.1,VuZN016.06g023200.1,	0	0	0	0	0	7	0	0	0	0	0	1	7	0
36917_Vigun06g026000.1.fna	1	1	1	1	1	1	1	7	VuCB52.06g026100.1,Vigun06g026000.1,VuSanzi.06g025300.1,VuSuvita2.06g025200.1,VuTZ30.06g022700.1,VuUCR779.06g024600.1,VuZN016.06g023300.1,	0	0	0	0	0	7	0	0	0	0	0	1	7	0
37075_Vigun06g026200.1.fna	1	1	1	1	1	1	1	7	VuCB52.06g026200.1,Vigun06g026200.1,VuSanzi.06g025400.1,VuSuvita2.06g025300.1,VuTZ30.06g022800.1,VuUCR779.06g024700.1,VuZN016.06g023400.1,	0	0	0	0	0	7	0	0	0	0	0	1	7	0
35938_Vigun06g026300.1.fna	1	1	1	1	1	1	1	7	VuCB52.06g026300.1,Vigun06g026300.1,VuSanzi.06g025500.1,VuSuvita2.06g025400.1,VuTZ30.06g022900.1,VuUCR779.06g024800.1,VuZN016.06g023500.1,	0	0	0	0	0	7	0	0	0	0	0	1	7	0
53188_Vigun06g026400.1.fna	2	2	2	1	2	2	1	7	VuCB52.06g026400.1,VuCB52.08g055100.1,Vigun06g026400.1,Vigun08g057700.1,VuSanzi.06g025700.1,VuSanzi.08g054600.1,VuSuvita2.08g056000.1,VuTZ30.08g055200.1,VuTZ30.06g023000.2,VuUCR779.08g055200.1,VuUCR779.06g024900.1,VuZN016.08g055200.1,	0	0	0	0	0	5	0	7	0	0	0	0	12	0
59520_Vigun06g026600.2.fna	1	1	1	1	1	1	1	7	VuCB52.06g026700.1,Vigun06g026600.2,VuSanzi.06g025900.1,VuSuvita2.06g025600.1,VuTZ30.06g023100.2,VuUCR779.06g025200.1,VuZN016.06g023700.2,	0	0	0	0	0	7	0	0	0	0	0	1	7	0
59519_Vigun06g026700.1.fna	1	1	1	1	1	1	1	7	VuCB52.06g026800.1,Vigun06g026700.1,VuSanzi.06g026000.1,VuSuvita2.06g025700.1,VuTZ30.06g023200.1,VuUCR779.06g025300.1,VuZN016.06g023800.1,	0	0	0	0	0	7	0	0	0	0	0	1	7	0
36918_Vigun06g026800.1.fna	1	1	1	1	1	1	1	7	VuCB52.06g026900.1,Vigun06g026800.1,VuSanzi.06g026100.1,VuSuvita2.06g025800.1,VuTZ30.06g023300.1,VuUCR779.06g025400.1,VuZN016.06g023901.1,	0	0	0	0	0	7	0	0	0	0	0	1	7	0
42029_Vigun06g026900.1.fna	1	1	1	1	1	1	1	7	VuCB52.06g027000.1,Vigun06g026900.1,VuSanzi.06g026200.1,VuSuvita2.06g025900.1,VuTZ30.06g023400.3,VuUCR779.06g025500.1,VuZN016.06g024000.3,	0	0	0	0	0	7	0	0	0	0	0	1	7	0
39693_Vigun06g027000.1.fna	1	1	1	1	1	1	1	7	VuCB52.06g027100.1,Vigun06g027000.1,VuSanzi.06g026300.1,VuSuvita2.06g026000.1,VuTZ30.06g023500.2,VuUCR779.06g025600.1,VuZN016.06g024100.2,	0	0	0	0	0	7	0	0	0	0	0	1	7	0
41899_Vigun06g027100.1.fna	1	1	1	1	1	1	1	7	VuCB52.06g027200.1,Vigun06g027100.1,VuSanzi.06g026400.1,VuSuvita2.06g026100.1,VuTZ30.06g023600.1,VuUCR779.06g025700.1,VuZN016.06g024200.1,	0	0	0	0	0	7	0	0	0	0	0	1	7	0
29481_Vigun06g027400.4.fna	1	1	1	1	1	1	1	7	VuCB52.06g027300.1,Vigun06g027400.4,VuSanzi.06g026500.1,VuSuvita2.06g026200.1,VuTZ30.06g023700.1,VuUCR779.06g025800.1,VuZN016.06g024300.1,	0	0	0	0	0	7	0	0	0	0	0	1	7	0
48869_Vigun06g027500.1.fna	1	1	1	1	1	1	1	7	VuCB52.06g027400.1,Vigun06g027500.1,VuSanzi.06g026600.1,VuSuvita2.06g026300.1,VuTZ30.06g023800.1,VuUCR779.06g025900.1,VuZN016.06g024400.1,	0	0	0	0	0	7	0	0	0	0	0	1	7	0
52158_Vigun06g027600.1.fna	1	1	1	1	1	1	1	7	VuCB52.06g027500.1,Vigun06g027600.1,VuSanzi.06g026700.1,VuSuvita2.06g026400.1,VuTZ30.06g023900.1,VuUCR779.06g026000.1,VuZN016.06g024500.1,	0	0	0	0	0	7	0	0	0	0	0	1	7	0
51463_Vigun06g027700.1.fna	1	1	1	1	1	1	1	7	VuCB52.06g027600.1,Vigun06g027700.1,VuSanzi.06g026800.1,VuSuvita2.06g026500.1,VuTZ30.06g024000.1,VuUCR779.06g026100.1,VuZN016.06g024600.1,	0	0	0	0	0	7	0	0	0	0	0	1	7	0
51854_Vigun06g027800.1.fna	1	1	1	1	1	1	1	7	VuCB52.06g027800.1,Vigun06g027800.1,VuSanzi.06g026900.1,VuSuvita2.06g026700.1,VuTZ30.06g024100.1,VuUCR779.06g026200.1,VuZN016.06g024700.1,	0	0	0	0	0	7	0	0	0	0	0	1	7	0
40203_Vigun06g027900.1.fna	1	1	1	1	1	1	1	7	VuCB52.06g027900.1,Vigun06g027900.1,VuSanzi.06g027000.1,VuSuvita2.06g026800.1,VuTZ30.06g024200.1,VuUCR779.06g026300.1,VuZN016.06g024800.1,	0	0	0	0	0	7	0	0	0	0	0	1	7	0
48418_Vigun06g028000.1.fna	1	1	1	1	1	1	1	7	VuCB52.06g028000.1,Vigun06g028000.1,VuSanzi.06g027100.1,VuSuvita2.06g026900.1,VuTZ30.06g024300.1,VuUCR779.06g026400.1,VuZN016.06g024900.1,	0	0	0	0	0	7	0	0	0	0	0	1	7	0
50421_Vigun06g028100.1.fna	1	1	1	1	1	1	1	7	VuCB52.06g028100.1,Vigun06g028100.1,VuSanzi.06g027200.1,VuSuvita2.06g027100.1,VuTZ30.06g024400.1,VuUCR779.06g026500.1,VuZN016.06g025000.1,	0	0	0	0	0	7	0	0	0	0	0	1	7	0
42125_Vigun06g028200.4.fna	1	1	1	1	1	1	1	7	VuCB52.06g028200.1,Vigun06g028200.4,VuSanzi.06g027300.1,VuSuvita2.06g027200.1,VuTZ30.06g024500.1,VuUCR779.06g026600.1,VuZN016.06g025100.2,	0	0	0	0	0	7	0	0	0	0	0	1	7	0
57078_Vigun06g028400.1.fna	1	1	1	1	1	1	1	7	VuCB52.06g028300.1,Vigun06g028400.1,VuSanzi.06g027400.1,VuSuvita2.06g027400.1,VuTZ30.06g024600.2,VuUCR779.06g026700.1,VuZN016.06g025200.1,	0	0	0	0	0	7	0	0	0	0	0	1	7	0
53415_Vigun06g028500.1.fna	1	1	1	1	2	1	1	7	VuCB52.06g028400.1,Vigun06g028500.1,VuSanzi.06g027500.1,VuSuvita2.06g027500.1,VuTZ30.02g100001.1,VuTZ30.06g024700.1,VuUCR779.06g026800.1,VuZN016.06g025300.1,	0	1	0	0	0	7	0	0	0	0	0	0	8	0
50473_Vigun06g028600.1.fna	1	1	1	1	1	1	1	7	VuCB52.06g028500.1,Vigun06g028600.1,VuSanzi.06g027600.1,VuSuvita2.06g027600.1,VuTZ30.06g024800.1,VuUCR779.06g026900.1,VuZN016.06g025400.1,	0	0	0	0	0	7	0	0	0	0	0	1	7	0
58879_Vigun06g028650.1.fna	1	1	1	1	1	1	1	7	VuCB52.06g028600.1,Vigun06g028650.1,VuSanzi.06g027700.1,VuSuvita2.06g027700.1,VuTZ30.06g024900.1,VuUCR779.06g027000.1,VuZN016.06g025500.1,	0	0	0	0	0	7	0	0	0	0	0	1	7	0
34003_Vigun06g028700.1.fna	1	1	1	1	1	1	1	7	VuCB52.06g028700.1,Vigun06g028700.1,VuSanzi.06g027800.1,VuSuvita2.06g027800.1,VuTZ30.06g025000.1,VuUCR779.06g027100.1,VuZN016.06g025600.1,	0	0	0	0	0	7	0	0	0	0	0	1	7	0
35937_Vigun06g028800.1.fna	1	1	1	1	1	1	1	7	VuCB52.06g028800.1,Vigun06g028800.1,VuSanzi.06g027900.1,VuSuvita2.06g027900.1,VuTZ30.06g025100.1,VuUCR779.06g027200.1,VuZN016.06g025700.1,	0	0	0	0	0	7	0	0	0	0	0	1	7	0
29241_Vigun06g028900.1.fna	1	1	1	1	1	1	1	7	VuCB52.06g028900.1,Vigun06g028900.1,VuSanzi.06g028000.1,VuSuvita2.06g028000.1,VuTZ30.06g025200.1,VuUCR779.06g027300.1,VuZN016.06g025800.1,	0	0	0	0	0	7	0	0	0	0	0	1	7	0
36008_Vigun06g029600.1.fna	1	1	2	2	1	1	1	7	VuCB52.06g029200.1,Vigun06g029600.1,VuSanzi.06g028100.1,VuSanzi.06g028200.1,VuSuvita2.06g028200.1,VuSuvita2.06g028300.1,VuTZ30.06g025300.1,VuUCR779.06g027400.1,VuZN016.06g025900.1,	0	0	0	0	0	9	0	0	0	0	0	1	9	0
32577_Vigun06g029700.1.fna	1	5	2	2	1	3	2	7	VuCB52.06g029300.1,Vigun06g029700.1,Vigun06g029500.1,Vigun06g029100.1,Vigun09g132700.1,Vigun06g029000.3,VuSanzi.06g028300.1,VuSanzi.L037800.1,VuSuvita2.06g028400.1,VuSuvita2.09g130900.1,VuTZ30.06g025401.1,VuUCR779.06g027500.1,VuUCR779.09g128900.1,VuUCR779.L062500.1,VuZN016.06g025950.1,VuZN016.L020900.1,	0	0	0	0	0	10	0	0	3	0	0	0	13	3
57144_Vigun06g029900.1.fna	1	1	1	1	1	1	1	7	VuCB52.06g029400.1,Vigun06g029900.1,VuSanzi.06g028400.1,VuSuvita2.06g028500.1,VuTZ30.06g025500.1,VuUCR779.06g027600.1,VuZN016.06g026000.1,	0	0	0	0	0	7	0	0	0	0	0	1	7	0
32207_Vigun06g030000.1.fna	1	1	1	1	1	1	1	7	VuCB52.06g029500.1,Vigun06g030000.1,VuSanzi.06g028500.1,VuSuvita2.06g028600.1,VuTZ30.06g025600.1,VuUCR779.06g027700.1,VuZN016.06g026100.1,	0	0	0	0	0	7	0	0	0	0	0	1	7	0
30500_Vigun06g030100.1.fna	1	1	1	1	1	1	1	7	VuCB52.06g029600.1,Vigun06g030100.1,VuSanzi.06g028600.1,VuSuvita2.06g028700.1,VuTZ30.06g025700.2,VuUCR779.06g027800.1,VuZN016.06g026200.2,	0	0	0	0	0	7	0	0	0	0	0	1	7	0
44093_Vigun06g030200.1.fna	1	1	1	1	1	1	1	7	VuCB52.06g029700.1,Vigun06g030200.1,VuSanzi.06g028700.1,VuSuvita2.06g028800.1,VuTZ30.06g025800.1,VuUCR779.06g027900.1,VuZN016.06g026300.2,	0	0	0	0	0	7	0	0	0	0	0	1	7	0
41105_Vigun06g030300.1.fna	1	1	1	1	1	1	1	7	VuCB52.06g029800.1,Vigun06g030300.1,VuSanzi.06g028800.1,VuSuvita2.06g028900.1,VuTZ30.06g025900.1,VuUCR779.06g028000.1,VuZN016.06g026400.1,	0	0	0	0	0	7	0	0	0	0	0	1	7	0
29887_Vigun06g030400.1.fna	1	1	1	1	1	1	1	7	VuCB52.06g029900.1,Vigun06g030400.1,VuSanzi.06g028900.1,VuSuvita2.06g029000.1,VuTZ30.06g026000.1,VuUCR779.06g028100.1,VuZN016.06g026500.1,	0	0	0	0	0	7	0	0	0	0	0	1	7	0
34609_Vigun06g030500.1.fna	1	1	1	1	1	1	1	7	VuCB52.06g030000.1,Vigun06g030500.1,VuSanzi.06g029000.1,VuSuvita2.06g029100.1,VuTZ30.06g026100.2,VuUCR779.06g028200.1,VuZN016.06g026600.2,	0	0	0	0	0	7	0	0	0	0	0	1	7	0
52270_Vigun06g030701.1.fna	1	1	1	1	1	1	1	7	VuCB52.06g030100.1,Vigun06g030701.1,VuSanzi.06g029100.1,VuSuvita2.06g029200.1,VuTZ30.06g026200.1,VuUCR779.06g028300.1,VuZN016.06g026700.1,	0	0	0	0	0	7	0	0	0	0	0	1	7	0
39620_Vigun06g030800.1.fna	1	1	1	1	1	1	1	7	VuCB52.06g030200.1,Vigun06g030800.1,VuSanzi.06g029200.1,VuSuvita2.06g029300.1,VuTZ30.06g026300.1,VuUCR779.06g028400.1,VuZN016.06g026800.1,	0	0	0	0	0	7	0	0	0	0	0	1	7	0
37002_Vigun06g030900.1.fna	1	1	1	1	1	1	1	7	VuCB52.06g030300.1,Vigun06g030900.1,VuSanzi.06g029300.1,VuSuvita2.06g029400.1,VuTZ30.06g026400.1,VuUCR779.06g028500.1,VuZN016.06g026900.1,	0	0	0	0	0	7	0	0	0	0	0	1	7	0
37703_Vigun06g031000.1.fna	1	1	1	1	1	1	1	7	VuCB52.06g030400.1,Vigun06g031000.1,VuSanzi.06g029400.1,VuSuvita2.06g029500.1,VuTZ30.06g026500.1,VuUCR779.06g028600.1,VuZN016.06g027000.1,	0	0	0	0	0	7	0	0	0	0	0	1	7	0
35514_Vigun06g031100.2.fna	1	1	1	1	1	1	1	7	VuCB52.06g030500.1,Vigun06g031100.2,VuSanzi.06g029500.1,VuSuvita2.06g029600.1,VuTZ30.06g026600.2,VuUCR779.06g028700.1,VuZN016.06g027100.2,	0	0	0	0	0	7	0	0	0	0	0	1	7	0
42386_Vigun06g031200.1.fna	1	1	1	1	1	1	1	7	VuCB52.06g030600.1,Vigun06g031200.1,VuSanzi.06g029600.1,VuSuvita2.06g029700.1,VuTZ30.06g026700.2,VuUCR779.06g028800.1,VuZN016.06g027200.2,	0	0	0	0	0	7	0	0	0	0	0	1	7	0
48871_Vigun06g031300.2.fna	1	1	1	1	1	1	1	7	VuCB52.06g030700.1,Vigun06g031300.2,VuSanzi.06g029700.1,VuSuvita2.06g029800.1,VuTZ30.06g026800.2,VuUCR779.06g028900.1,VuZN016.06g027300.1,	0	0	0	0	0	7	0	0	0	0	0	1	7	0
47879_Vigun06g031400.1.fna	1	1	1	1	1	1	1	7	VuCB52.06g030900.1,Vigun06g031400.1,VuSanzi.06g029800.1,VuSuvita2.06g029900.1,VuTZ30.06g027000.1,VuUCR779.06g029100.1,VuZN016.06g027400.1,	0	0	0	0	0	7	0	0	0	0	0	1	7	0
34714_Vigun06g031600.1.fna	1	1	1	1	1	1	1	7	VuCB52.06g031000.1,Vigun06g031600.1,VuSanzi.06g029900.1,VuSuvita2.06g030000.1,VuTZ30.06g027100.1,VuUCR779.06g029200.1,VuZN016.06g027500.1,	0	0	0	0	0	7	0	0	0	0	0	1	7	0
28552_Vigun06g031750.1.fna	1	1	1	1	1	1	1	7	VuCB52.06g031100.1,Vigun06g031750.1,VuSanzi.06g030100.1,VuSuvita2.06g030200.1,VuTZ30.06g027300.1,VuUCR779.06g029400.1,VuZN016.06g027700.2,	0	0	0	0	0	7	0	0	0	0	0	1	7	0
49682_Vigun06g031800.1.fna	1	1	1	1	1	1	1	7	VuCB52.06g031200.1,Vigun06g031800.1,VuSanzi.06g030200.1,VuSuvita2.06g030300.1,VuTZ30.06g027400.1,VuUCR779.06g029500.1,VuZN016.06g027800.1,	0	0	0	0	0	7	0	0	0	0	0	1	7	0
55523_Vigun06g032200.1.fna	7	8	8	7	7	8	5	7	VuCB52.06g031700.1,VuCB52.06g032300.1,VuCB52.06g022700.1,VuCB52.06g031300.1,VuCB52.06g031400.1,VuCB52.06g031600.1,VuCB52.06g031800.1,Vigun06g032200.1,Vigun06g032300.1,Vigun06g032100.1,Vigun06g031900.1,Vigun06g022900.1,Vigun06g032000.1,Vigun06g032400.1,Vigun06g032900.1,VuSanzi.L004200.1,VuSanzi.06g022600.1,VuSanzi.06g000700.1,VuSanzi.06g030300.1,VuSanzi.06g030400.1,VuSanzi.06g000400.1,VuSanzi.L015500.1,VuSanzi.L059200.1,VuSuvita2.06g030800.1,VuSuvita2.06g031500.1,VuSuvita2.06g031000.1,VuSuvita2.06g030400.1,VuSuvita2.06g022300.1,VuSuvita2.06g030900.1,VuSuvita2.06g030500.1,VuTZ30.06g028000.1,VuTZ30.06g028100.1,VuTZ30.06g027800.1,VuTZ30.06g027500.1,VuTZ30.06g027900.1,VuTZ30.06g019700.1,VuTZ30.06g027600.1,VuUCR779.06g030100.1,VuUCR779.06g030000.1,VuUCR779.06g029600.1,VuUCR779.06g029900.1,VuUCR779.06g030200.1,VuUCR779.06g030800.1,VuUCR779.06g021500.1,VuUCR779.06g029700.1,VuZN016.06g028000.1,VuZN016.06g020300.1,VuZN016.06g028200.1,VuZN016.06g028100.1,VuZN016.06g027900.1,	0	0	0	0	0	47	0	0	0	0	0	1	47	3
55820_Vigun06g032600.1.fna	1	1	1	1	1	1	1	7	VuCB52.06g031900.1,Vigun06g032600.1,VuSanzi.06g000300.1,VuSuvita2.06g031200.1,VuTZ30.06g028300.1,VuUCR779.06g030400.1,VuZN016.06g028400.1,	0	0	0	0	0	7	0	0	0	0	0	1	7	0
55527_Vigun06g032700.1.fna	1	1	1	1	1	1	1	7	VuCB52.06g032100.1,Vigun06g032700.1,VuSanzi.06g000200.1,VuSuvita2.06g031300.1,VuTZ30.06g028400.1,VuUCR779.06g030600.1,VuZN016.06g028500.1,	0	0	0	0	0	7	0	0	0	0	0	1	7	0
55817_Vigun06g033000.1.fna	4	4	1	1	2	3	1	7	VuCB52.06g032600.1,VuCB52.06g032500.1,VuCB52.06g032400.1,VuCB52.06g032800.1,Vigun06g033000.1,Vigun06g033100.1,Vigun06g033400.1,Vigun06g033500.1,VuSanzi.06g000500.1,VuSuvita2.06g031600.1,VuTZ30.06g028600.1,VuTZ30.06g028800.1,VuUCR779.L075300.1,VuUCR779.06g030900.1,VuUCR779.06g031000.1,VuZN016.06g028700.1,	0	0	0	0	0	15	0	0	0	0	0	1	15	1
49838_Vigun06g033600.1.fna	1	1	1	1	1	1	1	7	VuCB52.06g033000.1,Vigun06g033600.1,VuSanzi.06g030600.1,VuSuvita2.06g031700.1,VuTZ30.06g028900.1,VuUCR779.06g031100.1,VuZN016.06g028800.1,	0	0	0	0	0	7	0	0	0	0	0	1	7	0
47382_Vigun06g033700.1.fna	1	1	1	1	1	1	1	7	VuCB52.06g033100.1,Vigun06g033700.1,VuSanzi.06g030700.1,VuSuvita2.06g031800.1,VuTZ30.06g029000.2,VuUCR779.06g031200.1,VuZN016.06g028900.1,	0	0	0	0	0	7	0	0	0	0	0	1	7	0
42075_Vigun06g033800.2.fna	1	1	1	1	1	1	1	7	VuCB52.06g033200.1,Vigun06g033800.2,VuSanzi.06g030800.1,VuSuvita2.06g031900.1,VuTZ30.06g029200.1,VuUCR779.06g031300.1,VuZN016.06g029100.1,	0	0	0	0	0	7	0	0	0	0	0	1	7	0
39268_Vigun06g033900.1.fna	1	1	1	1	1	1	1	7	VuCB52.06g033300.1,Vigun06g033900.1,VuSanzi.06g000900.1,VuSuvita2.06g032000.1,VuTZ30.06g029300.1,VuUCR779.06g031400.1,VuZN016.06g029200.1,	0	0	0	0	0	7	0	0	0	0	0	1	7	0
41071_Vigun06g034900.1.fna	1	1	1	1	1	1	1	7	VuCB52.06g033600.1,Vigun06g034900.1,VuSanzi.06g030900.1,VuSuvita2.06g032400.1,VuTZ30.06g029900.1,VuUCR779.06g032000.1,VuZN016.06g029800.1,	0	0	0	0	0	7	0	0	0	0	0	1	7	0
41333_Vigun06g035100.1.fna	1	1	1	1	1	1	1	7	VuCB52.06g033800.1,Vigun06g035100.1,VuSanzi.06g031100.1,VuSuvita2.06g032600.1,VuTZ30.06g030000.1,VuUCR779.06g032200.1,VuZN016.06g029900.1,	0	0	0	0	0	7	0	0	0	0	0	1	7	0
37581_Vigun06g035200.1.fna	1	1	1	1	1	1	1	7	VuCB52.06g033900.1,Vigun06g035200.1,VuSanzi.06g031200.1,VuSuvita2.06g032700.1,VuTZ30.06g030100.1,VuUCR779.06g032300.1,VuZN016.06g030000.1,	0	0	0	0	0	7	0	0	0	0	0	1	7	0
37237_Vigun06g035400.1.fna	1	1	1	1	1	1	1	7	VuCB52.06g034100.1,Vigun06g035400.1,VuSanzi.06g031400.1,VuSuvita2.06g032900.1,VuTZ30.06g030200.1,VuUCR779.06g032500.1,VuZN016.06g030100.1,	0	0	0	0	0	7	0	0	0	0	0	1	7	0
56351_Vigun06g035450.1.fna	1	1	1	1	1	1	1	7	VuCB52.06g034200.1,Vigun06g035450.1,VuSanzi.06g031500.1,VuSuvita2.06g033000.1,VuTZ30.06g030300.1,VuUCR779.06g032600.1,VuZN016.06g030200.1,	0	0	0	0	0	7	0	0	0	0	0	1	7	0
40396_Vigun06g035500.1.fna	1	1	1	1	1	1	1	7	VuCB52.06g034300.1,Vigun06g035500.1,VuSanzi.06g031600.1,VuSuvita2.06g033100.1,VuTZ30.06g030400.1,VuUCR779.06g032700.1,VuZN016.06g030300.1,	0	0	0	0	0	7	0	0	0	0	0	1	7	0
50245_Vigun06g035900.1.fna	3	3	3	3	3	3	3	7	VuCB52.06g034700.1,VuCB52.06g034600.1,VuCB52.06g034800.1,Vigun06g035900.1,Vigun06g036100.1,Vigun06g036000.1,VuSanzi.06g031900.1,VuSanzi.06g032000.1,VuSanzi.06g032100.1,VuSuvita2.06g033500.1,VuSuvita2.06g033600.1,VuSuvita2.06g033400.1,VuTZ30.06g030500.2,VuTZ30.06g030700.1,VuTZ30.06g030600.1,VuUCR779.06g033200.1,VuUCR779.06g033100.1,VuUCR779.06g033000.1,VuZN016.06g030500.1,VuZN016.06g030600.1,VuZN016.06g030400.2,	0	0	0	0	0	21	0	0	0	0	0	1	21	0
49839_Vigun06g036200.1.fna	1	1	1	1	1	1	1	7	VuCB52.06g034900.1,Vigun06g036200.1,VuSanzi.06g032200.1,VuSuvita2.06g033700.1,VuTZ30.06g030800.1,VuUCR779.06g033300.1,VuZN016.06g030700.1,	0	0	0	0	0	7	0	0	0	0	0	1	7	0
43482_Vigun06g036300.1.fna	1	1	1	1	1	1	1	7	VuCB52.06g035000.1,Vigun06g036300.1,VuSanzi.06g032300.1,VuSuvita2.06g033800.1,VuTZ30.06g030900.1,VuUCR779.06g033400.1,VuZN016.06g030800.1,	0	0	0	0	0	7	0	0	0	0	0	1	7	0
46756_Vigun06g036400.1.fna	1	1	1	1	1	1	1	7	VuCB52.06g035100.1,Vigun06g036400.1,VuSanzi.06g032400.1,VuSuvita2.06g033900.1,VuTZ30.06g031000.1,VuUCR779.06g033500.1,VuZN016.06g030900.1,	0	0	0	0	0	7	0	0	0	0	0	1	7	0
43313_Vigun06g036500.1.fna	1	1	1	1	1	1	1	7	VuCB52.06g035200.1,Vigun06g036500.1,VuSanzi.06g032500.1,VuSuvita2.06g034000.1,VuTZ30.06g031100.1,VuUCR779.06g033600.1,VuZN016.06g031000.1,	0	0	0	0	0	7	0	0	0	0	0	1	7	0
49835_Vigun06g036600.1.fna	1	1	1	1	1	1	1	7	VuCB52.06g035300.1,Vigun06g036600.1,VuSanzi.06g032600.1,VuSuvita2.06g034100.1,VuTZ30.06g031200.1,VuUCR779.06g033700.1,VuZN016.06g031100.1,	0	0	0	0	0	7	0	0	0	0	0	1	7	0
58661_Vigun06g036700.1.fna	1	1	1	1	1	1	1	7	VuCB52.06g035400.1,Vigun06g036700.1,VuSanzi.06g032700.1,VuSuvita2.06g034200.1,VuTZ30.06g031300.1,VuUCR779.06g033800.1,VuZN016.06g031200.1,	0	0	0	0	0	7	0	0	0	0	0	1	7	0
35419_Vigun06g036800.1.fna	1	1	1	1	1	1	1	7	VuCB52.06g035500.1,Vigun06g036800.1,VuSanzi.06g032800.1,VuSuvita2.06g034300.1,VuTZ30.06g031400.1,VuUCR779.06g033900.1,VuZN016.06g031300.1,	0	0	0	0	0	7	0	0	0	0	0	1	7	0
52217_Vigun06g036900.1.fna	1	1	1	1	1	1	1	7	VuCB52.06g035600.1,Vigun06g036900.1,VuSanzi.06g032900.1,VuSuvita2.06g034400.1,VuTZ30.06g031500.1,VuUCR779.06g034000.1,VuZN016.06g031400.1,	0	0	0	0	0	7	0	0	0	0	0	1	7	0
41817_Vigun06g037000.1.fna	1	1	1	1	1	1	1	7	VuCB52.06g035700.1,Vigun06g037000.1,VuSanzi.06g033000.1,VuSuvita2.06g034500.1,VuTZ30.06g031600.1,VuUCR779.06g034100.1,VuZN016.06g031500.1,	0	0	0	0	0	7	0	0	0	0	0	1	7	0
30919_Vigun06g037100.1.fna	1	1	1	1	1	1	2	7	VuCB52.06g035800.1,Vigun06g037100.1,VuSanzi.06g033100.1,VuSuvita2.06g034600.1,VuTZ30.06g031700.1,VuUCR779.06g034200.1,VuZN016.06g031566.1,VuZN016.06g031632.1,	0	0	0	0	0	8	0	0	0	0	0	1	8	0
48272_Vigun06g037200.4.fna	1	1	1	1	1	1	1	7	VuCB52.06g035900.1,Vigun06g037200.4,VuSanzi.06g033200.1,VuSuvita2.06g034700.1,VuTZ30.06g031800.2,VuUCR779.06g034300.1,VuZN016.06g031700.2,	0	0	0	0	0	7	0	0	0	0	0	1	7	0
34451_Vigun06g037300.1.fna	1	1	1	1	1	1	1	7	VuCB52.06g036000.1,Vigun06g037300.1,VuSanzi.06g033300.1,VuSuvita2.06g034800.1,VuTZ30.06g031900.1,VuUCR779.06g034400.1,VuZN016.06g031800.1,	0	0	0	0	0	7	0	0	0	0	0	1	7	0
40442_Vigun06g037400.1.fna	1	1	1	1	1	1	1	7	VuCB52.06g036100.1,Vigun06g037400.1,VuSanzi.06g033400.1,VuSuvita2.06g034900.1,VuTZ30.06g032000.1,VuUCR779.06g034600.1,VuZN016.06g031900.1,	0	0	0	0	0	7	0	0	0	0	0	1	7	0
50419_Vigun06g037500.1.fna	2	2	2	2	2	2	2	7	VuCB52.06g036200.1,VuCB52.01g178400.1,Vigun06g037500.1,Vigun01g182500.1,VuSanzi.06g033500.1,VuSanzi.01g177600.1,VuSuvita2.06g035000.1,VuSuvita2.01g178900.1,VuTZ30.06g032100.1,VuTZ30.01g172600.1,VuUCR779.06g034700.1,VuUCR779.01g179300.1,VuZN016.06g032000.1,VuZN016.01g173400.1,	7	0	0	0	0	7	0	0	0	0	0	0	14	0
54362_Vigun06g037600.1.fna	2	2	2	2	1	2	2	7	VuCB52.06g036300.1,VuCB52.01g178500.1,Vigun06g037600.1,Vigun01g182600.1,VuSanzi.01g177700.1,VuSanzi.06g033600.1,VuSuvita2.06g035100.1,VuSuvita2.01g179000.1,VuTZ30.01g172700.1,VuUCR779.01g179400.1,VuUCR779.06g034800.1,VuZN016.06g032100.2,VuZN016.01g173500.1,	7	0	0	0	0	6	0	0	0	0	0	0	13	0
42515_Vigun01g183150.1.fna	1	2	2	2	2	1	2	7	VuCB52.06g036400.1,Vigun01g183150.1,Vigun06g037800.1,VuSanzi.06g033800.1,VuSanzi.01g178300.1,VuSuvita2.06g035300.1,VuSuvita2.01g179600.1,VuTZ30.01g173300.1,VuTZ30.06g032400.1,VuUCR779.06g034900.1,VuZN016.06g032300.1,VuZN016.01g174100.1,	5	0	0	0	0	7	0	0	0	0	0	0	12	0
59232_Vigun06g037900.1.fna	1	1	1	1	1	1	1	7	VuCB52.06g036500.1,Vigun06g037900.1,VuSanzi.06g033900.1,VuSuvita2.06g035500.1,VuTZ30.06g032500.1,VuUCR779.06g035000.1,VuZN016.06g032400.1,	0	0	0	0	0	7	0	0	0	0	0	1	7	0
39027_Vigun06g037925.1.fna	1	1	1	1	1	1	1	7	VuCB52.06g036600.1,Vigun06g037925.1,VuSanzi.06g034000.1,VuSuvita2.06g035600.1,VuTZ30.06g032600.1,VuUCR779.06g035100.1,VuZN016.06g032500.1,	0	0	0	0	0	7	0	0	0	0	0	1	7	0
36441_Vigun06g038850.1.fna	1	1	1	1	1	1	1	7	VuCB52.06g036700.1,Vigun06g038850.1,VuSanzi.06g034100.1,VuSuvita2.06g035700.1,VuTZ30.06g032700.1,VuUCR779.06g035200.1,VuZN016.06g032600.1,	0	0	0	0	0	7	0	0	0	0	0	1	7	0
50668_Vigun06g038900.1.fna	1	1	1	1	1	1	1	7	VuCB52.06g036800.1,Vigun06g038900.1,VuSanzi.06g034200.1,VuSuvita2.06g035800.1,VuTZ30.06g032800.1,VuUCR779.06g035300.1,VuZN016.06g032700.1,	0	0	0	0	0	7	0	0	0	0	0	1	7	0
52427_Vigun06g039000.1.fna	1	1	1	1	1	1	1	7	VuCB52.06g036900.1,Vigun06g039000.1,VuSanzi.06g034300.1,VuSuvita2.06g035900.1,VuTZ30.06g032900.1,VuUCR779.06g035400.1,VuZN016.06g032800.1,	0	0	0	0	0	7	0	0	0	0	0	1	7	0
58983_Vigun06g039200.1.fna	1	1	1	1	1	1	1	7	VuCB52.06g037100.1,Vigun06g039200.1,VuSanzi.06g034500.1,VuSuvita2.06g036000.1,VuTZ30.06g033100.1,VuUCR779.06g035600.1,VuZN016.06g033000.1,	0	0	0	0	0	7	0	0	0	0	0	1	7	0
29553_Vigun06g039300.1.fna	1	1	1	1	1	1	1	7	VuCB52.06g037200.1,Vigun06g039300.1,VuSanzi.06g034600.1,VuSuvita2.06g036100.1,VuTZ30.06g033200.1,VuUCR779.06g035700.1,VuZN016.06g033100.1,	0	0	0	0	0	7	0	0	0	0	0	1	7	0
28443_Vigun06g039400.1.fna	1	1	1	1	1	1	1	7	VuCB52.06g037300.1,Vigun06g039400.1,VuSanzi.06g034700.1,VuSuvita2.06g036200.1,VuTZ30.06g033300.2,VuUCR779.06g035800.1,VuZN016.06g033200.2,	0	0	0	0	0	7	0	0	0	0	0	1	7	0
52215_Vigun06g039500.1.fna	1	1	1	1	1	1	1	7	VuCB52.06g037400.1,Vigun06g039500.1,VuSanzi.06g034800.1,VuSuvita2.06g036300.1,VuTZ30.06g033400.2,VuUCR779.06g035900.1,VuZN016.06g033300.2,	0	0	0	0	0	7	0	0	0	0	0	1	7	0
36842_Vigun06g039600.1.fna	1	1	1	1	1	1	1	7	VuCB52.06g037500.1,Vigun06g039600.1,VuSanzi.06g034900.1,VuSuvita2.06g036400.1,VuTZ30.06g033500.1,VuUCR779.06g036000.1,VuZN016.06g033400.2,	0	0	0	0	0	7	0	0	0	0	0	1	7	0
43769_Vigun06g039700.1.fna	1	1	1	1	1	1	1	7	VuCB52.06g037600.1,Vigun06g039700.1,VuSanzi.06g035000.1,VuSuvita2.06g036500.1,VuTZ30.06g033600.1,VuUCR779.06g036100.1,VuZN016.06g033500.1,	0	0	0	0	0	7	0	0	0	0	0	1	7	0
43199_Vigun06g039800.1.fna	1	1	1	1	1	1	1	7	VuCB52.06g037700.1,Vigun06g039800.1,VuSanzi.06g035100.1,VuSuvita2.06g036600.1,VuTZ30.06g033700.1,VuUCR779.06g036200.1,VuZN016.06g033600.2,	0	0	0	0	0	7	0	0	0	0	0	1	7	0
31525_Vigun06g039900.1.fna	1	1	1	1	1	1	1	7	VuCB52.06g037800.1,Vigun06g039900.1,VuSanzi.06g035200.1,VuSuvita2.06g036700.1,VuTZ30.06g033800.2,VuUCR779.06g036300.1,VuZN016.06g033700.1,	0	0	0	0	0	7	0	0	0	0	0	1	7	0
48749_Vigun06g040000.1.fna	1	1	1	1	1	1	1	7	VuCB52.06g037900.1,Vigun06g040000.1,VuSanzi.06g035300.1,VuSuvita2.06g036800.1,VuTZ30.06g033900.1,VuUCR779.06g036400.1,VuZN016.06g033800.1,	0	0	0	0	0	7	0	0	0	0	0	1	7	0
45262_Vigun06g040100.1.fna	1	1	1	1	1	1	1	7	VuCB52.06g038100.1,Vigun06g040100.1,VuSanzi.06g035500.1,VuSuvita2.06g037000.1,VuTZ30.06g034000.1,VuUCR779.06g036600.1,VuZN016.06g033900.1,	0	0	0	0	0	7	0	0	0	0	0	1	7	0
36115_Vigun06g040200.1.fna	1	1	1	1	1	1	1	7	VuCB52.06g038200.1,Vigun06g040200.1,VuSanzi.06g035600.1,VuSuvita2.06g037100.1,VuTZ30.06g034100.1,VuUCR779.06g036700.1,VuZN016.06g034000.1,	0	0	0	0	0	7	0	0	0	0	0	1	7	0
29876_Vigun06g040300.1.fna	2	1	2	1	1	1	1	7	VuCB52.06g038400.1,VuCB52.06g038300.1,Vigun06g040300.1,VuSanzi.06g035800.1,VuSanzi.06g035700.1,VuSuvita2.06g037200.1,VuTZ30.06g034200.1,VuUCR779.06g036800.1,VuZN016.06g034100.1,	0	0	0	0	0	9	0	0	0	0	0	1	9	0
54974_Vigun06g040400.1.fna	1	1	1	1	1	1	1	7	VuCB52.06g038500.1,Vigun06g040400.1,VuSanzi.06g035900.1,VuSuvita2.06g037300.1,VuTZ30.06g034300.1,VuUCR779.06g036900.1,VuZN016.06g034200.1,	0	0	0	0	0	7	0	0	0	0	0	1	7	0
45140_Vigun06g040500.1.fna	1	1	1	1	1	1	1	7	VuCB52.06g038700.1,Vigun06g040500.1,VuSanzi.06g036000.1,VuSuvita2.06g037400.1,VuTZ30.06g034400.1,VuUCR779.06g037000.1,VuZN016.06g034300.1,	0	0	0	0	0	7	0	0	0	0	0	1	7	0
30830_Vigun06g040600.4.fna	1	1	1	1	1	1	1	7	VuCB52.06g038800.1,Vigun06g040600.4,VuSanzi.06g036100.1,VuSuvita2.06g037500.1,VuTZ30.06g034500.2,VuUCR779.06g037100.1,VuZN016.06g034400.2,	0	0	0	0	0	7	0	0	0	0	0	1	7	0
34337_Vigun06g040700.1.fna	1	1	1	1	1	1	1	7	VuCB52.06g038900.1,Vigun06g040700.1,VuSanzi.06g036200.1,VuSuvita2.06g037600.1,VuTZ30.06g034600.1,VuUCR779.06g037200.1,VuZN016.06g034500.2,	0	0	0	0	0	7	0	0	0	0	0	1	7	0
50518_Vigun06g040800.2.fna	1	1	1	1	1	1	1	7	VuCB52.06g039000.1,Vigun06g040800.2,VuSanzi.06g036300.1,VuSuvita2.06g037700.1,VuTZ30.06g034700.2,VuUCR779.06g037300.1,VuZN016.06g034600.2,	0	0	0	0	0	7	0	0	0	0	0	1	7	0
46655_Vigun06g041200.1.fna	1	1	1	1	1	1	1	7	VuCB52.06g039200.1,Vigun06g041200.1,VuSanzi.06g036900.1,VuSuvita2.06g038300.1,VuTZ30.06g034900.1,VuUCR779.06g037500.1,VuZN016.06g034800.1,	0	0	0	0	0	7	0	0	0	0	0	1	7	0
47175_Vigun06g041000.1.fna	1	1	1	1	1	1	1	7	VuCB52.06g039400.1,Vigun06g041000.1,VuSanzi.06g036600.1,VuSuvita2.06g038000.1,VuTZ30.06g035000.1,VuUCR779.06g040400.1,VuZN016.06g034900.1,	0	0	0	0	0	7	0	0	0	0	0	1	7	0
33144_Vigun06g040900.1.fna	1	1	1	1	1	1	1	7	VuCB52.06g039500.1,Vigun06g040900.1,VuSanzi.06g036500.1,VuSuvita2.06g037900.1,VuTZ30.06g035100.1,VuUCR779.06g040300.1,VuZN016.06g035000.1,	0	0	0	0	0	7	0	0	0	0	0	1	7	0
34212_Vigun06g041600.2.fna	1	2	2	2	1	2	1	7	VuCB52.06g039700.1,Vigun06g041600.2,Vigun06g041400.1,VuSanzi.06g037200.1,VuSanzi.06g037100.1,VuSuvita2.06g038600.1,VuSuvita2.06g038400.1,VuTZ30.06g035400.1,VuUCR779.06g040000.1,VuUCR779.06g040200.1,VuZN016.06g035100.1,	0	0	0	0	0	11	0	0	0	0	0	1	11	0
36195_Vigun06g041700.1.fna	1	1	1	1	1	1	1	7	VuCB52.06g039900.1,Vigun06g041700.1,VuSanzi.06g037400.1,VuSuvita2.06g038800.1,VuTZ30.06g035600.1,VuUCR779.06g039800.1,VuZN016.06g035300.1,	0	0	0	0	0	7	0	0	0	0	0	1	7	0
37893_Vigun06g041800.1.fna	1	1	1	1	1	1	1	7	VuCB52.06g040000.1,Vigun06g041800.1,VuSanzi.06g037700.1,VuSuvita2.06g039100.1,VuTZ30.06g035700.1,VuUCR779.06g039500.1,VuZN016.06g035400.1,	0	0	0	0	0	7	0	0	0	0	0	1	7	0
48702_Vigun06g041900.1.fna	1	1	1	1	1	1	1	7	VuCB52.06g040100.1,Vigun06g041900.1,VuSanzi.06g037800.1,VuSuvita2.06g039200.1,VuTZ30.06g035800.1,VuUCR779.06g039400.1,VuZN016.06g035500.1,	0	0	0	0	0	7	0	0	0	0	0	1	7	0
33106_Vigun06g041950.1.fna	1	1	1	1	1	1	1	7	VuCB52.06g040200.1,Vigun06g041950.1,VuSanzi.06g037900.1,VuSuvita2.06g039300.1,VuTZ30.06g035900.2,VuUCR779.06g039300.1,VuZN016.06g035600.2,	0	0	0	0	0	7	0	0	0	0	0	1	7	0
52821_Vigun06g042000.3.fna	1	1	1	1	1	1	1	7	VuCB52.06g040300.1,Vigun06g042000.3,VuSanzi.06g038000.1,VuSuvita2.06g039400.1,VuTZ30.06g036000.1,VuUCR779.06g039200.1,VuZN016.06g035700.1,	0	0	0	0	0	7	0	0	0	0	0	1	7	0
53243_Vigun06g042100.2.fna	1	1	1	1	1	1	1	7	VuCB52.06g040400.1,Vigun06g042100.2,VuSanzi.06g038100.1,VuSuvita2.06g039500.1,VuTZ30.06g036100.1,VuUCR779.06g039100.1,VuZN016.06g035800.2,	0	0	0	0	0	7	0	0	0	0	0	1	7	0
51419_Vigun06g042200.1.fna	1	1	1	1	1	1	1	7	VuCB52.06g040500.1,Vigun06g042200.1,VuSanzi.06g038200.1,VuSuvita2.06g039600.1,VuTZ30.06g036200.1,VuUCR779.06g039000.1,VuZN016.06g035900.1,	0	0	0	0	0	7	0	0	0	0	0	1	7	0
34118_Vigun06g042300.1.fna	1	1	1	1	1	1	1	7	VuCB52.06g040600.1,Vigun06g042300.1,VuSanzi.06g038300.1,VuSuvita2.06g039700.1,VuTZ30.06g036300.1,VuUCR779.06g038900.1,VuZN016.06g036000.1,	0	0	0	0	0	7	0	0	0	0	0	1	7	0
28763_Vigun06g042400.1.fna	1	1	1	1	1	1	1	7	VuCB52.06g040700.1,Vigun06g042400.1,VuSanzi.06g038400.1,VuSuvita2.06g039800.1,VuTZ30.06g036400.1,VuUCR779.06g038800.1,VuZN016.06g036100.1,	0	0	0	0	0	7	0	0	0	0	0	1	7	0
35834_Vigun06g042600.1.fna	1	1	1	1	1	1	1	7	VuCB52.06g040800.1,Vigun06g042600.1,VuSanzi.06g038500.1,VuSuvita2.06g039900.1,VuTZ30.06g036500.2,VuUCR779.06g038700.1,VuZN016.06g036200.2,	0	0	0	0	0	7	0	0	0	0	0	1	7	0
36883_Vigun06g042700.1.fna	1	1	1	1	1	1	1	7	VuCB52.06g040900.1,Vigun06g042700.1,VuSanzi.06g038600.1,VuSuvita2.06g040000.1,VuTZ30.06g036600.1,VuUCR779.06g038600.1,VuZN016.06g036300.1,	0	0	0	0	0	7	0	0	0	0	0	1	7	0
48373_Vigun06g042800.1.fna	1	1	1	1	1	1	1	7	VuCB52.06g041000.1,Vigun06g042800.1,VuSanzi.06g038700.1,VuSuvita2.06g040100.1,VuTZ30.06g036700.1,VuUCR779.06g038500.1,VuZN016.06g036400.1,	0	0	0	0	0	7	0	0	0	0	0	1	7	0
48374_Vigun06g042900.1.fna	1	1	1	1	1	1	1	7	VuCB52.06g041100.1,Vigun06g042900.1,VuSanzi.06g038800.1,VuSuvita2.06g040200.1,VuTZ30.06g036800.1,VuUCR779.06g038400.1,VuZN016.06g036500.1,	0	0	0	0	0	7	0	0	0	0	0	1	7	0
48216_Vigun06g043000.1.fna	1	1	1	1	1	1	1	7	VuCB52.06g041200.1,Vigun06g043000.1,VuSanzi.06g038900.1,VuSuvita2.06g040300.1,VuTZ30.06g036900.1,VuUCR779.06g038300.1,VuZN016.06g036600.1,	0	0	0	0	0	7	0	0	0	0	0	1	7	0
49017_Vigun06g043100.1.fna	1	1	1	1	1	1	1	7	VuCB52.06g041300.1,Vigun06g043100.1,VuSanzi.06g039000.1,VuSuvita2.06g040400.1,VuTZ30.06g037000.1,VuUCR779.06g038200.1,VuZN016.06g036700.1,	0	0	0	0	0	7	0	0	0	0	0	1	7	0
31155_Vigun06g043300.1.fna	1	1	1	1	1	1	1	7	VuCB52.06g041400.1,Vigun06g043300.1,VuSanzi.06g039100.1,VuSuvita2.06g040500.1,VuTZ30.06g037100.1,VuUCR779.06g038100.1,VuZN016.06g036800.1,	0	0	0	0	0	7	0	0	0	0	0	1	7	0
35719_Vigun06g043400.1.fna	1	1	1	1	1	1	1	7	VuCB52.06g041500.1,Vigun06g043400.1,VuSanzi.06g039200.1,VuSuvita2.06g040600.1,VuTZ30.06g037200.1,VuUCR779.06g038000.1,VuZN016.06g036900.1,	0	0	0	0	0	7	0	0	0	0	0	1	7	0
39502_Vigun06g043700.1.fna	1	1	1	1	1	1	1	7	VuCB52.06g041600.1,Vigun06g043700.1,VuSanzi.06g039400.1,VuSuvita2.06g040800.1,VuTZ30.06g037300.1,VuUCR779.06g037800.1,VuZN016.06g037000.1,	0	0	0	0	0	7	0	0	0	0	0	1	7	0
39309_Vigun06g043800.1.fna	1	1	1	1	1	1	1	7	VuCB52.06g041800.1,Vigun06g043800.1,VuSanzi.06g039500.1,VuSuvita2.06g040900.1,VuTZ30.06g037400.1,VuUCR779.06g037700.1,VuZN016.06g037100.1,	0	0	0	0	0	7	0	0	0	0	0	1	7	0
39307_Vigun06g041100.1.fna	2	2	2	2	1	1	1	7	VuCB52.06g041900.1,VuCB52.06g039300.1,Vigun06g041100.1,Vigun06g043900.1,VuSanzi.06g036700.1,VuSanzi.06g039600.1,VuSuvita2.06g041000.1,VuSuvita2.06g038100.1,VuTZ30.06g037500.1,VuUCR779.06g037600.1,VuZN016.06g037200.1,	0	0	0	0	0	11	0	0	0	0	0	1	11	0
54913_Vigun06g044100.1.fna	1	1	1	1	1	1	1	7	VuCB52.06g042000.1,Vigun06g044100.1,VuSanzi.06g039700.1,VuSuvita2.06g041100.1,VuTZ30.06g037600.1,VuUCR779.06g040500.1,VuZN016.06g037300.1,	0	0	0	0	0	7	0	0	0	0	0	1	7	0
43425_Vigun06g044200.1.fna	1	1	1	1	1	1	1	7	VuCB52.06g042100.1,Vigun06g044200.1,VuSanzi.06g039800.1,VuSuvita2.06g041200.1,VuTZ30.06g037700.1,VuUCR779.06g040600.1,VuZN016.06g037400.1,	0	0	0	0	0	7	0	0	0	0	0	1	7	0
43378_Vigun06g044300.1.fna	1	1	1	1	1	1	1	7	VuCB52.06g042200.1,Vigun06g044300.1,VuSanzi.06g039900.1,VuSuvita2.06g041300.1,VuTZ30.06g037800.1,VuUCR779.06g040700.1,VuZN016.06g037500.1,	0	0	0	0	0	7	0	0	0	0	0	1	7	0
50665_Vigun06g044400.1.fna	1	1	1	1	1	1	1	7	VuCB52.06g042400.1,Vigun06g044400.1,VuSanzi.06g040100.1,VuSuvita2.06g041400.1,VuTZ30.06g038000.1,VuUCR779.06g040900.1,VuZN016.06g037700.1,	0	0	0	0	0	7	0	0	0	0	0	1	7	0
43081_Vigun06g044500.1.fna	1	1	1	1	1	1	1	7	VuCB52.06g042500.1,Vigun06g044500.1,VuSanzi.06g040200.1,VuSuvita2.06g041500.1,VuTZ30.06g038100.1,VuUCR779.06g041000.1,VuZN016.06g037800.1,	0	0	0	0	0	7	0	0	0	0	0	1	7	0
38356_Vigun06g044600.1.fna	1	1	1	1	1	1	1	7	VuCB52.06g042800.1,Vigun06g044600.1,VuSanzi.06g040300.1,VuSuvita2.06g041600.1,VuTZ30.06g038200.1,VuUCR779.06g041100.1,VuZN016.06g037900.1,	0	0	0	0	0	7	0	0	0	0	0	1	7	0
39172_Vigun06g044700.1.fna	1	1	1	1	1	1	1	7	VuCB52.06g042900.1,Vigun06g044700.1,VuSanzi.06g040400.1,VuSuvita2.06g041700.1,VuTZ30.06g038300.1,VuUCR779.06g041200.1,VuZN016.06g038000.1,	0	0	0	0	0	7	0	0	0	0	0	1	7	0
41436_Vigun06g044800.1.fna	1	1	1	1	1	1	1	7	VuCB52.06g043000.1,Vigun06g044800.1,VuSanzi.06g040500.1,VuSuvita2.06g041800.1,VuTZ30.06g038400.2,VuUCR779.06g041300.1,VuZN016.06g038100.1,	0	0	0	0	0	7	0	0	0	0	0	1	7	0
28684_Vigun06g044900.1.fna	1	1	1	1	1	1	2	7	VuCB52.06g043100.1,Vigun06g044900.1,VuSanzi.06g040600.1,VuSuvita2.06g041900.1,VuTZ30.06g038500.1,VuUCR779.06g041400.1,VuZN016.06g038200.2,VuZN016.06g038300.2,	0	0	0	0	0	8	0	0	0	0	0	1	8	0
37406_Vigun06g045000.1.fna	1	1	1	1	1	1	1	7	VuCB52.06g043200.1,Vigun06g045000.1,VuSanzi.06g040700.1,VuSuvita2.06g042000.1,VuTZ30.06g038600.1,VuUCR779.06g041500.1,VuZN016.06g038400.2,	0	0	0	0	0	7	0	0	0	0	0	1	7	0
47132_Vigun06g045100.1.fna	1	1	1	1	1	1	1	7	VuCB52.06g043300.1,Vigun06g045100.1,VuSanzi.06g040800.1,VuSuvita2.06g042100.1,VuTZ30.06g038700.1,VuUCR779.06g041600.1,VuZN016.06g038500.1,	0	0	0	0	0	7	0	0	0	0	0	1	7	0
53191_Vigun06g045700.5.fna	1	1	1	1	1	1	1	7	VuCB52.06g043700.1,Vigun06g045700.5,VuSanzi.06g041000.1,VuSuvita2.06g042600.1,VuTZ30.06g039000.3,VuUCR779.06g042100.1,VuZN016.06g038900.3,	0	0	0	0	0	7	0	0	0	0	0	1	7	0
56277_Vigun06g045800.1.fna	1	1	1	1	1	1	1	7	VuCB52.06g043800.1,Vigun06g045800.1,VuSanzi.06g041100.1,VuSuvita2.06g042700.1,VuTZ30.06g039100.1,VuUCR779.06g042200.1,VuZN016.06g039000.1,	0	0	0	0	0	7	0	0	0	0	0	1	7	0
31862_Vigun06g045900.1.fna	1	1	1	1	1	1	1	7	VuCB52.06g043900.1,Vigun06g045900.1,VuSanzi.06g041200.1,VuSuvita2.06g042800.1,VuTZ30.06g039200.1,VuUCR779.06g042300.1,VuZN016.06g039100.1,	0	0	0	0	0	7	0	0	0	0	0	1	7	0
29756_Vigun06g046000.1.fna	1	1	1	1	1	1	1	7	VuCB52.06g044000.1,Vigun06g046000.1,VuSanzi.06g041300.1,VuSuvita2.06g042900.1,VuTZ30.06g039300.1,VuUCR779.06g042400.1,VuZN016.06g039200.1,	0	0	0	0	0	7	0	0	0	0	0	1	7	0
29531_Vigun06g046100.1.fna	1	1	1	1	1	1	1	7	VuCB52.06g044100.1,Vigun06g046100.1,VuSanzi.06g041400.1,VuSuvita2.06g043000.1,VuTZ30.06g039400.1,VuUCR779.06g042500.1,VuZN016.06g039300.1,	0	0	0	0	0	7	0	0	0	0	0	1	7	0
40631_Vigun06g046200.1.fna	1	1	1	1	1	1	1	7	VuCB52.06g044200.1,Vigun06g046200.1,VuSanzi.06g041500.1,VuSuvita2.06g043100.1,VuTZ30.06g039500.1,VuUCR779.06g042600.1,VuZN016.06g039400.1,	0	0	0	0	0	7	0	0	0	0	0	1	7	0
54186_Vigun06g046400.3.fna	2	2	2	2	2	2	3	7	VuCB52.06g044300.1,VuCB52.10g053200.1,Vigun06g046400.3,Vigun10g058400.1,VuSanzi.06g041800.1,VuSanzi.10g051100.1,VuSuvita2.06g043300.1,VuSuvita2.10g052800.1,VuTZ30.10g050100.2,VuTZ30.06g039600.1,VuUCR779.10g052700.1,VuUCR779.06g042700.1,VuZN016.06g040300.1,VuZN016.06g039500.1,VuZN016.10g050500.1,	0	0	0	0	0	8	0	0	0	7	0	0	15	0
32160_Vigun06g046300.2.fna	1	2	1	1	1	1	1	7	VuCB52.06g044700.1,Vigun06g046300.2,Vigun06g046700.1,VuSanzi.06g041600.1,VuSuvita2.06g043200.1,VuTZ30.06g039900.1,VuUCR779.06g043000.1,VuZN016.06g039800.1,	0	0	0	0	0	8	0	0	0	0	0	1	8	0
31497_Vigun06g046800.1.fna	1	1	1	1	1	1	1	7	VuCB52.06g045000.1,Vigun06g046800.1,VuSanzi.06g041900.1,VuSuvita2.06g043700.1,VuTZ30.06g040200.1,VuUCR779.06g043300.1,VuZN016.06g040100.1,	0	0	0	0	0	7	0	0	0	0	0	1	7	0
45315_Vigun06g047100.1.fna	3	4	3	3	3	3	3	7	VuCB52.06g045100.1,VuCB52.06g044400.1,VuCB52.10g053300.1,Vigun06g047100.1,Vigun06g046500.1,Vigun10g058500.1,Vigun10g058650.1,VuSanzi.06g041700.1,VuSanzi.06g042000.1,VuSanzi.10g051200.1,VuSuvita2.06g043800.1,VuSuvita2.06g043400.1,VuSuvita2.10g052900.1,VuTZ30.06g040300.2,VuTZ30.06g039700.2,VuTZ30.10g050200.2,VuUCR779.06g042800.1,VuUCR779.06g043400.1,VuUCR779.10g052800.1,VuZN016.06g039600.2,VuZN016.06g040200.2,VuZN016.10g050600.2,	0	0	0	0	0	14	0	0	0	8	0	0	22	0
40892_Vigun06g047300.1.fna	1	1	1	1	1	1	1	7	VuCB52.06g045300.1,Vigun06g047300.1,VuSanzi.06g042200.1,VuSuvita2.06g044000.1,VuTZ30.06g040500.1,VuUCR779.06g043600.1,VuZN016.06g040400.1,	0	0	0	0	0	7	0	0	0	0	0	1	7	0
37615_Vigun06g047400.1.fna	1	1	1	1	1	1	1	7	VuCB52.06g045400.1,Vigun06g047400.1,VuSanzi.06g042300.1,VuSuvita2.06g044100.1,VuTZ30.06g040600.1,VuUCR779.06g043700.1,VuZN016.06g040500.1,	0	0	0	0	0	7	0	0	0	0	0	1	7	0
48322_Vigun06g047500.1.fna	1	1	1	1	1	1	1	7	VuCB52.06g045500.1,Vigun06g047500.1,VuSanzi.06g042400.1,VuSuvita2.06g044200.1,VuTZ30.06g040700.2,VuUCR779.06g043800.1,VuZN016.06g040600.2,	0	0	0	0	0	7	0	0	0	0	0	1	7	0
45857_Vigun06g047600.1.fna	1	1	1	1	1	1	1	7	VuCB52.06g045600.1,Vigun06g047600.1,VuSanzi.06g042500.1,VuSuvita2.06g044300.1,VuTZ30.06g040800.1,VuUCR779.06g043900.1,VuZN016.06g040700.1,	0	0	0	0	0	7	0	0	0	0	0	1	7	0
34610_Vigun06g047700.1.fna	1	1	1	1	1	1	1	7	VuCB52.06g045700.1,Vigun06g047700.1,VuSanzi.06g042600.1,VuSuvita2.06g044400.1,VuTZ30.06g040900.1,VuUCR779.06g044000.1,VuZN016.06g040800.1,	0	0	0	0	0	7	0	0	0	0	0	1	7	0
39940_Vigun06g047800.1.fna	1	1	1	1	1	1	1	7	VuCB52.06g045800.1,Vigun06g047800.1,VuSanzi.06g042700.1,VuSuvita2.06g044500.1,VuTZ30.06g041000.1,VuUCR779.06g044100.1,VuZN016.06g040900.1,	0	0	0	0	0	7	0	0	0	0	0	1	7	0
32400_Vigun06g047900.1.fna	1	2	1	1	1	1	1	7	VuCB52.06g045900.1,Vigun06g047900.1,Vigun06g048000.1,VuSanzi.06g042800.1,VuSuvita2.06g044600.1,VuTZ30.06g041100.1,VuUCR779.06g044200.1,VuZN016.06g041000.1,	0	0	0	0	0	8	0	0	0	0	0	1	8	0
42574_Vigun06g048100.1.fna	1	1	1	1	1	1	1	7	VuCB52.06g046000.1,Vigun06g048100.1,VuSanzi.06g042900.1,VuSuvita2.06g044700.1,VuTZ30.06g041200.1,VuUCR779.06g044300.1,VuZN016.06g041100.1,	0	0	0	0	0	7	0	0	0	0	0	1	7	0
30058_Vigun06g048200.1.fna	1	1	1	1	1	1	1	7	VuCB52.06g046100.1,Vigun06g048200.1,VuSanzi.06g043000.1,VuSuvita2.06g044800.1,VuTZ30.06g041300.1,VuUCR779.06g044400.1,VuZN016.06g041200.1,	0	0	0	0	0	7	0	0	0	0	0	1	7	0
30577_Vigun06g048400.2.fna	1	1	1	1	1	1	1	7	VuCB52.06g046300.1,Vigun06g048400.2,VuSanzi.06g043300.1,VuSuvita2.06g045100.1,VuTZ30.06g041500.1,VuUCR779.06g044500.1,VuZN016.06g041300.1,	0	0	0	0	0	7	0	0	0	0	0	1	7	0
37701_Vigun06g048600.1.fna	1	1	1	1	1	1	1	7	VuCB52.06g046700.1,Vigun06g048600.1,VuSanzi.06g043900.1,VuSuvita2.06g045400.1,VuTZ30.06g042100.1,VuUCR779.06g045000.1,VuZN016.06g041500.1,	0	0	0	0	0	7	0	0	0	0	0	1	7	0
39383_Vigun06g048700.1.fna	1	1	1	1	1	1	1	7	VuCB52.06g046800.1,Vigun06g048700.1,VuSanzi.06g044000.1,VuSuvita2.06g045500.1,VuTZ30.06g042200.2,VuUCR779.06g045100.1,VuZN016.06g041600.2,	0	0	0	0	0	7	0	0	0	0	0	1	7	0
45949_Vigun06g048800.1.fna	1	1	1	1	1	1	1	7	VuCB52.06g046900.1,Vigun06g048800.1,VuSanzi.06g044100.1,VuSuvita2.06g045600.1,VuTZ30.06g042300.1,VuUCR779.06g045200.1,VuZN016.06g041700.1,	0	0	0	0	0	7	0	0	0	0	0	1	7	0
31645_Vigun06g048900.1.fna	1	1	1	1	1	1	1	7	VuCB52.06g047000.1,Vigun06g048900.1,VuSanzi.06g044200.1,VuSuvita2.06g045700.1,VuTZ30.06g042400.1,VuUCR779.06g045300.1,VuZN016.06g041800.1,	0	0	0	0	0	7	0	0	0	0	0	1	7	0
47018_Vigun06g049000.1.fna	1	1	1	1	1	1	1	7	VuCB52.06g047100.1,Vigun06g049000.1,VuSanzi.06g044300.1,VuSuvita2.06g045800.1,VuTZ30.06g042500.1,VuUCR779.06g045500.1,VuZN016.06g041900.1,	0	0	0	0	0	7	0	0	0	0	0	1	7	0
31977_Vigun06g049100.1.fna	1	1	1	1	1	1	1	7	VuCB52.06g047200.1,Vigun06g049100.1,VuSanzi.06g044400.1,VuSuvita2.06g045900.1,VuTZ30.06g042600.1,VuUCR779.06g045600.1,VuZN016.06g042000.1,	0	0	0	0	0	7	0	0	0	0	0	1	7	0
32965_Vigun06g049400.1.fna	1	1	1	1	1	1	1	7	VuCB52.06g047400.1,Vigun06g049400.1,VuSanzi.06g044700.1,VuSuvita2.06g046300.1,VuTZ30.06g042800.1,VuUCR779.06g045900.1,VuZN016.06g042200.1,	0	0	0	0	0	7	0	0	0	0	0	1	7	0
46653_Vigun06g049500.1.fna	1	1	1	1	1	1	1	7	VuCB52.06g047500.1,Vigun06g049500.1,VuSanzi.06g044800.1,VuSuvita2.06g046400.1,VuTZ30.06g042900.1,VuUCR779.06g046000.1,VuZN016.06g042300.1,	0	0	0	0	0	7	0	0	0	0	0	1	7	0
32588_Vigun06g049600.1.fna	1	1	1	1	1	1	1	7	VuCB52.06g047600.1,Vigun06g049600.1,VuSanzi.06g044900.1,VuSuvita2.06g046500.1,VuTZ30.06g043000.1,VuUCR779.06g046100.1,VuZN016.06g042400.1,	0	0	0	0	0	7	0	0	0	0	0	1	7	0
50907_Vigun06g049700.1.fna	1	1	1	1	1	1	1	7	VuCB52.06g047700.1,Vigun06g049700.1,VuSanzi.06g045000.1,VuSuvita2.06g046600.1,VuTZ30.06g043100.3,VuUCR779.06g046200.1,VuZN016.06g042500.3,	0	0	0	0	0	7	0	0	0	0	0	1	7	0
57374_Vigun06g049800.1.fna	1	1	1	1	1	1	1	7	VuCB52.06g047800.1,Vigun06g049800.1,VuSanzi.06g045100.1,VuSuvita2.06g046700.1,VuTZ30.06g043200.1,VuUCR779.06g046300.1,VuZN016.06g042600.1,	0	0	0	0	0	7	0	0	0	0	0	1	7	0
28349_Vigun06g050000.1.fna	1	1	1	1	1	1	1	7	VuCB52.06g048000.1,Vigun06g050000.1,VuSanzi.06g045300.1,VuSuvita2.06g046900.1,VuTZ30.06g043400.2,VuUCR779.06g046500.1,VuZN016.06g042700.1,	0	0	0	0	0	7	0	0	0	0	0	1	7	0
51733_Vigun06g050100.1.fna	1	1	1	1	1	1	1	7	VuCB52.06g048100.1,Vigun06g050100.1,VuSanzi.06g045400.1,VuSuvita2.06g047000.1,VuTZ30.06g043500.1,VuUCR779.06g046600.1,VuZN016.06g042800.1,	0	0	0	0	0	7	0	0	0	0	0	1	7	0
56773_Vigun06g050300.2.fna	1	1	1	1	1	1	1	7	VuCB52.06g048300.1,Vigun06g050300.2,VuSanzi.06g045600.1,VuSuvita2.06g047200.1,VuTZ30.06g043700.1,VuUCR779.06g046700.1,VuZN016.06g043000.1,	0	0	0	0	0	7	0	0	0	0	0	1	7	0
49369_Vigun06g050400.1.fna	1	1	1	1	1	1	1	7	VuCB52.06g048400.1,Vigun06g050400.1,VuSanzi.06g045700.1,VuSuvita2.06g047300.1,VuTZ30.06g043800.1,VuUCR779.06g046800.1,VuZN016.06g043100.1,	0	0	0	0	0	7	0	0	0	0	0	1	7	0
35559_Vigun06g050500.1.fna	1	1	1	1	1	1	1	7	VuCB52.06g048500.1,Vigun06g050500.1,VuSanzi.06g045800.1,VuSuvita2.06g047400.1,VuTZ30.06g043900.1,VuUCR779.06g046900.1,VuZN016.06g043200.1,	0	0	0	0	0	7	0	0	0	0	0	1	7	0
56146_Vigun06g050600.1.fna	1	1	1	1	1	1	1	7	VuCB52.06g048600.1,Vigun06g050600.1,VuSanzi.06g045900.1,VuSuvita2.06g047500.1,VuTZ30.06g044000.1,VuUCR779.06g047000.1,VuZN016.06g043300.1,	0	0	0	0	0	7	0	0	0	0	0	1	7	0
40204_Vigun06g050700.1.fna	1	1	1	1	1	1	1	7	VuCB52.06g048700.1,Vigun06g050700.1,VuSanzi.06g046000.1,VuSuvita2.06g047600.1,VuTZ30.06g044100.1,VuUCR779.06g047100.1,VuZN016.06g043400.1,	0	0	0	0	0	7	0	0	0	0	0	1	7	0
48319_Vigun06g050800.1.fna	1	1	1	1	1	1	1	7	VuCB52.06g048800.1,Vigun06g050800.1,VuSanzi.06g046100.1,VuSuvita2.06g047700.1,VuTZ30.06g044200.1,VuUCR779.06g047200.1,VuZN016.06g043500.1,	0	0	0	0	0	7	0	0	0	0	0	1	7	0
48699_Vigun06g050900.1.fna	1	1	1	1	1	1	1	7	VuCB52.06g048900.1,Vigun06g050900.1,VuSanzi.06g046200.1,VuSuvita2.06g047800.1,VuTZ30.06g044300.1,VuUCR779.06g047500.1,VuZN016.06g043600.1,	0	0	0	0	0	7	0	0	0	0	0	1	7	0
51936_Vigun06g051000.1.fna	1	1	1	1	1	1	1	7	VuCB52.06g049000.1,Vigun06g051000.1,VuSanzi.06g046300.1,VuSuvita2.06g047900.1,VuTZ30.06g044400.1,VuUCR779.06g047600.1,VuZN016.06g043700.1,	0	0	0	0	0	7	0	0	0	0	0	1	7	0
43625_Vigun06g051100.1.fna	1	1	1	1	1	1	1	7	VuCB52.06g049100.1,Vigun06g051100.1,VuSanzi.06g046400.1,VuSuvita2.06g048000.1,VuTZ30.06g044500.1,VuUCR779.06g047700.1,VuZN016.06g043800.1,	0	0	0	0	0	7	0	0	0	0	0	1	7	0
50736_Vigun06g051200.3.fna	1	1	1	1	1	1	1	7	VuCB52.06g049200.1,Vigun06g051200.3,VuSanzi.06g046500.1,VuSuvita2.06g048100.1,VuTZ30.06g044600.2,VuUCR779.06g047800.1,VuZN016.06g043900.2,	0	0	0	0	0	7	0	0	0	0	0	1	7	0
37654_Vigun06g051300.1.fna	1	1	1	1	1	1	1	7	VuCB52.06g049300.1,Vigun06g051300.1,VuSanzi.06g046600.1,VuSuvita2.06g048200.1,VuTZ30.06g044700.1,VuUCR779.06g047900.1,VuZN016.06g044000.1,	0	0	0	0	0	7	0	0	0	0	0	1	7	0
30912_Vigun06g051800.3.fna	1	1	1	1	1	1	1	7	VuCB52.06g049600.1,Vigun06g051800.3,VuSanzi.06g046900.1,VuSuvita2.06g048400.1,VuTZ30.06g045100.2,VuUCR779.06g048200.1,VuZN016.06g044200.2,	0	0	0	0	0	7	0	0	0	0	0	1	7	0
41266_Vigun06g051900.1.fna	1	1	1	1	1	1	1	7	VuCB52.06g049700.1,Vigun06g051900.1,VuSanzi.06g047000.1,VuSuvita2.06g048500.1,VuTZ30.06g045200.1,VuUCR779.06g048300.1,VuZN016.06g044300.1,	0	0	0	0	0	7	0	0	0	0	0	1	7	0
42726_Vigun06g052000.1.fna	1	1	1	1	1	1	1	7	VuCB52.06g049800.1,Vigun06g052000.1,VuSanzi.06g047100.1,VuSuvita2.06g048600.1,VuTZ30.06g045300.2,VuUCR779.06g048400.1,VuZN016.06g044400.1,	0	0	0	0	0	7	0	0	0	0	0	1	7	0
54674_Vigun06g052100.3.fna	1	1	1	1	1	1	1	7	VuCB52.06g049900.1,Vigun06g052100.3,VuSanzi.06g047200.1,VuSuvita2.06g048700.1,VuTZ30.06g045400.1,VuUCR779.06g048500.1,VuZN016.06g044500.2,	0	0	0	0	0	7	0	0	0	0	0	1	7	0
47341_Vigun06g052200.1.fna	1	1	1	1	1	1	1	7	VuCB52.06g050000.1,Vigun06g052200.1,VuSanzi.06g047300.1,VuSuvita2.06g048800.1,VuTZ30.06g045500.1,VuUCR779.06g048600.1,VuZN016.06g044600.2,	0	0	0	0	0	7	0	0	0	0	0	1	7	0
47611_Vigun06g052300.1.fna	1	1	1	1	1	1	1	7	VuCB52.06g050100.1,Vigun06g052300.1,VuSanzi.06g047400.1,VuSuvita2.06g048900.1,VuTZ30.06g045600.1,VuUCR779.06g048700.1,VuZN016.06g044700.1,	0	0	0	0	0	7	0	0	0	0	0	1	7	0
32651_Vigun06g052400.1.fna	1	1	1	1	1	1	1	7	VuCB52.06g050200.1,Vigun06g052400.1,VuSanzi.06g047500.1,VuSuvita2.06g049000.1,VuTZ30.06g045700.2,VuUCR779.06g048800.1,VuZN016.06g044800.2,	0	0	0	0	0	7	0	0	0	0	0	1	7	0
52871_Vigun06g052500.1.fna	1	1	1	1	1	1	1	7	VuCB52.06g050300.1,Vigun06g052500.1,VuSanzi.06g047600.1,VuSuvita2.06g049100.1,VuTZ30.06g045800.1,VuUCR779.06g048900.1,VuZN016.06g044900.1,	0	0	0	0	0	7	0	0	0	0	0	1	7	0
34842_Vigun06g052600.1.fna	1	1	1	1	1	1	1	7	VuCB52.06g050400.1,Vigun06g052600.1,VuSanzi.06g047700.1,VuSuvita2.06g049200.1,VuTZ30.06g045900.1,VuUCR779.06g049000.1,VuZN016.06g045000.1,	0	0	0	0	0	7	0	0	0	0	0	1	7	0
29039_Vigun06g052700.2.fna	1	1	1	1	1	1	1	7	VuCB52.06g050500.1,Vigun06g052700.2,VuSanzi.06g047800.1,VuSuvita2.06g049300.1,VuTZ30.06g046000.1,VuUCR779.06g049100.1,VuZN016.06g045100.1,	0	0	0	0	0	7	0	0	0	0	0	1	7	0
54361_Vigun06g052800.1.fna	1	1	1	1	1	1	1	7	VuCB52.06g050600.1,Vigun06g052800.1,VuSanzi.06g047900.1,VuSuvita2.06g049400.1,VuTZ30.06g046100.1,VuUCR779.06g049200.1,VuZN016.06g045200.1,	0	0	0	0	0	7	0	0	0	0	0	1	7	0
39868_Vigun06g052900.1.fna	1	1	1	1	1	1	1	7	VuCB52.06g050700.1,Vigun06g052900.1,VuSanzi.06g048000.1,VuSuvita2.06g049500.1,VuTZ30.06g046200.1,VuUCR779.06g049300.1,VuZN016.06g045300.1,	0	0	0	0	0	7	0	0	0	0	0	1	7	0
52583_Vigun06g053000.1.fna	1	1	1	1	1	1	1	7	VuCB52.06g050800.1,Vigun06g053000.1,VuSanzi.06g048100.1,VuSuvita2.06g049600.1,VuTZ30.06g046300.1,VuUCR779.06g049400.1,VuZN016.06g045400.1,	0	0	0	0	0	7	0	0	0	0	0	1	7	0
44685_Vigun06g053100.6.fna	1	1	1	1	1	1	1	7	VuCB52.06g050900.1,Vigun06g053100.6,VuSanzi.06g048200.1,VuSuvita2.06g049700.1,VuTZ30.06g046400.2,VuUCR779.06g049500.1,VuZN016.06g045500.1,	0	0	0	0	0	7	0	0	0	0	0	1	7	0
45052_Vigun06g053200.1.fna	1	1	1	1	1	1	1	7	VuCB52.06g051000.1,Vigun06g053200.1,VuSanzi.06g048300.1,VuSuvita2.06g049800.1,VuTZ30.06g046500.1,VuUCR779.06g049600.1,VuZN016.06g045600.1,	0	0	0	0	0	7	0	0	0	0	0	1	7	0
30471_Vigun06g053300.1.fna	1	1	1	1	1	1	1	7	VuCB52.06g051100.1,Vigun06g053300.1,VuSanzi.06g048400.1,VuSuvita2.06g049900.1,VuTZ30.06g046600.1,VuUCR779.06g049700.1,VuZN016.06g045700.1,	0	0	0	0	0	7	0	0	0	0	0	1	7	0
48745_Vigun06g053400.1.fna	1	1	1	1	1	1	1	7	VuCB52.06g051200.1,Vigun06g053400.1,VuSanzi.06g048500.1,VuSuvita2.06g050000.1,VuTZ30.06g046700.1,VuUCR779.06g049800.1,VuZN016.06g045800.1,	0	0	0	0	0	7	0	0	0	0	0	1	7	0
53286_Vigun06g053500.1.fna	1	1	1	1	1	1	1	7	VuCB52.06g051300.1,Vigun06g053500.1,VuSanzi.06g048600.1,VuSuvita2.06g050100.1,VuTZ30.06g046800.1,VuUCR779.06g049900.1,VuZN016.06g045900.1,	0	0	0	0	0	7	0	0	0	0	0	1	7	0
57907_Vigun06g053600.1.fna	1	2	1	1	1	1	1	7	VuCB52.06g051400.1,Vigun06g053600.1,Vigun02g001050.1,VuSanzi.02g001400.1,VuSuvita2.06g050200.1,VuTZ30.06g046900.1,VuUCR779.L032600.1,VuZN016.06g046000.1,	0	2	0	0	0	5	0	0	0	0	0	0	7	1
38621_Vigun06g053700.1.fna	1	1	1	1	1	1	1	7	VuCB52.06g051500.1,Vigun06g053700.1,VuSanzi.06g048700.1,VuSuvita2.06g050300.1,VuTZ30.06g047000.1,VuUCR779.06g050000.1,VuZN016.06g046100.1,	0	0	0	0	0	7	0	0	0	0	0	1	7	0
57075_Vigun06g053800.1.fna	1	1	1	1	1	1	1	7	VuCB52.06g051600.1,Vigun06g053800.1,VuSanzi.06g048800.1,VuSuvita2.06g050400.1,VuTZ30.06g047100.1,VuUCR779.06g050100.1,VuZN016.06g046200.1,	0	0	0	0	0	7	0	0	0	0	0	1	7	0
57005_Vigun06g053900.1.fna	1	1	1	1	1	1	1	7	VuCB52.06g051700.1,Vigun06g053900.1,VuSanzi.06g048900.1,VuSuvita2.06g050500.1,VuTZ30.06g047200.1,VuUCR779.06g050200.1,VuZN016.06g046300.1,	0	0	0	0	0	7	0	0	0	0	0	1	7	0
50671_Vigun06g054000.1.fna	1	1	1	1	1	1	1	7	VuCB52.06g051800.1,Vigun06g054000.1,VuSanzi.06g049000.1,VuSuvita2.06g050600.1,VuTZ30.06g047300.1,VuUCR779.06g050300.1,VuZN016.06g046400.1,	0	0	0	0	0	7	0	0	0	0	0	1	7	0
37407_Vigun06g054100.1.fna	1	1	1	1	1	1	1	7	VuCB52.06g051900.1,Vigun06g054100.1,VuSanzi.06g049100.1,VuSuvita2.06g050700.1,VuTZ30.06g047400.1,VuUCR779.06g050400.1,VuZN016.06g046500.1,	0	0	0	0	0	7	0	0	0	0	0	1	7	0
37981_Vigun06g054200.1.fna	1	1	1	1	1	1	1	7	VuCB52.06g052000.1,Vigun06g054200.1,VuSanzi.06g049200.1,VuSuvita2.06g050800.1,VuTZ30.06g047500.1,VuUCR779.06g050500.1,VuZN016.06g046600.1,	0	0	0	0	0	7	0	0	0	0	0	1	7	0
39731_Vigun06g054300.1.fna	1	1	1	1	1	1	1	7	VuCB52.06g052100.1,Vigun06g054300.1,VuSanzi.06g049300.1,VuSuvita2.06g050900.1,VuTZ30.06g047600.1,VuUCR779.06g050600.1,VuZN016.06g046700.1,	0	0	0	0	0	7	0	0	0	0	0	1	7	0
57003_Vigun06g054500.2.fna	1	1	1	1	1	1	1	7	VuCB52.06g052200.1,Vigun06g054500.2,VuSanzi.06g049400.1,VuSuvita2.06g051000.1,VuTZ30.06g047700.1,VuUCR779.06g050700.1,VuZN016.06g046800.1,	0	0	0	0	0	7	0	0	0	0	0	1	7	0
52481_Vigun06g054700.1.fna	1	1	1	1	1	1	1	7	VuCB52.06g052300.1,Vigun06g054700.1,VuSanzi.06g049600.1,VuSuvita2.06g051200.1,VuTZ30.06g047800.1,VuUCR779.06g050900.1,VuZN016.06g046900.1,	0	0	0	0	0	7	0	0	0	0	0	1	7	0
34768_Vigun06g054800.1.fna	1	1	1	1	1	1	1	7	VuCB52.06g052400.1,Vigun06g054800.1,VuSanzi.06g049700.1,VuSuvita2.06g051300.1,VuTZ30.06g047900.1,VuUCR779.06g051000.1,VuZN016.06g047000.2,	0	0	0	0	0	7	0	0	0	0	0	1	7	0
41898_Vigun06g054900.1.fna	1	1	1	1	1	1	1	7	VuCB52.06g052500.1,Vigun06g054900.1,VuSanzi.06g049800.1,VuSuvita2.06g051400.1,VuTZ30.06g048000.1,VuUCR779.06g051100.1,VuZN016.06g047100.1,	0	0	0	0	0	7	0	0	0	0	0	1	7	0
37450_Vigun06g055000.1.fna	1	1	1	1	1	1	1	7	VuCB52.06g052700.1,Vigun06g055000.1,VuSanzi.06g050000.1,VuSuvita2.06g051600.1,VuTZ30.06g048100.1,VuUCR779.06g051300.1,VuZN016.06g047200.1,	0	0	0	0	0	7	0	0	0	0	0	1	7	0
37484_Vigun06g055100.1.fna	1	1	1	1	1	1	1	7	VuCB52.06g052800.1,Vigun06g055100.1,VuSanzi.06g050100.1,VuSuvita2.06g051700.1,VuTZ30.06g048200.2,VuUCR779.06g051400.1,VuZN016.06g047300.2,	0	0	0	0	0	7	0	0	0	0	0	1	7	0
35977_Vigun06g055200.1.fna	1	1	1	1	1	1	1	7	VuCB52.06g052900.1,Vigun06g055200.1,VuSanzi.06g050200.1,VuSuvita2.06g051800.1,VuTZ30.06g048300.1,VuUCR779.06g051500.1,VuZN016.06g047400.1,	0	0	0	0	0	7	0	0	0	0	0	1	7	0
40482_Vigun06g055300.1.fna	1	1	1	1	1	1	1	7	VuCB52.06g053000.1,Vigun06g055300.1,VuSanzi.06g050300.1,VuSuvita2.06g051900.1,VuTZ30.06g048400.1,VuUCR779.06g051600.1,VuZN016.06g047500.1,	0	0	0	0	0	7	0	0	0	0	0	1	7	0
58926_Vigun06g055400.1.fna	1	1	1	1	1	1	1	7	VuCB52.06g053100.1,Vigun06g055400.1,VuSanzi.06g050400.1,VuSuvita2.06g052000.1,VuTZ30.06g048500.1,VuUCR779.06g051700.1,VuZN016.06g047600.1,	0	0	0	0	0	7	0	0	0	0	0	1	7	0
54129_Vigun06g055501.1.fna	1	1	1	1	1	1	1	7	VuCB52.06g053200.1,Vigun06g055501.1,VuSanzi.06g050500.1,VuSuvita2.06g052100.1,VuTZ30.06g048600.1,VuUCR779.06g051800.1,VuZN016.06g047700.3,	0	0	0	0	0	7	0	0	0	0	0	1	7	0
43771_Vigun06g055600.1.fna	1	1	1	1	1	1	1	7	VuCB52.06g053300.1,Vigun06g055600.1,VuSanzi.06g050600.1,VuSuvita2.06g052200.1,VuTZ30.06g048700.1,VuUCR779.06g051900.1,VuZN016.06g047800.1,	0	0	0	0	0	7	0	0	0	0	0	1	7	0
43833_Vigun06g055700.1.fna	1	1	1	1	1	1	1	7	VuCB52.06g053400.1,Vigun06g055700.1,VuSanzi.06g050700.1,VuSuvita2.06g052300.1,VuTZ30.06g048800.1,VuUCR779.06g052000.1,VuZN016.06g047900.1,	0	0	0	0	0	7	0	0	0	0	0	1	7	0
43622_Vigun06g055800.1.fna	1	1	1	1	1	1	1	7	VuCB52.06g053500.1,Vigun06g055800.1,VuSanzi.06g050800.1,VuSuvita2.06g052400.1,VuTZ30.06g049000.1,VuUCR779.06g052200.1,VuZN016.06g048100.1,	0	0	0	0	0	7	0	0	0	0	0	1	7	0
49732_Vigun06g055900.1.fna	1	1	1	1	1	1	1	7	VuCB52.06g053600.1,Vigun06g055900.1,VuSanzi.06g050900.1,VuSuvita2.06g052500.1,VuTZ30.06g049100.1,VuUCR779.06g052300.1,VuZN016.06g048200.1,	0	0	0	0	0	7	0	0	0	0	0	1	7	0
29025_Vigun06g056100.1.fna	1	1	1	1	1	1	1	7	VuCB52.06g053700.1,Vigun06g056100.1,VuSanzi.06g051000.1,VuSuvita2.06g052600.1,VuTZ30.06g049200.2,VuUCR779.06g052400.1,VuZN016.06g048300.1,	0	0	0	0	0	7	0	0	0	0	0	1	7	0
46931_Vigun06g056200.1.fna	1	1	1	1	1	1	1	7	VuCB52.06g053800.1,Vigun06g056200.1,VuSanzi.06g051100.1,VuSuvita2.06g052700.1,VuTZ30.06g049300.1,VuUCR779.06g052500.1,VuZN016.06g048400.1,	0	0	0	0	0	7	0	0	0	0	0	1	7	0
36227_Vigun06g056500.1.fna	1	1	1	1	1	1	1	7	VuCB52.06g053900.1,Vigun06g056500.1,VuSanzi.06g051400.1,VuSuvita2.06g053000.1,VuTZ30.06g049600.1,VuUCR779.06g052800.1,VuZN016.06g048700.1,	0	0	0	0	0	7	0	0	0	0	0	1	7	0
32319_Vigun06g056600.1.fna	1	1	1	1	1	1	1	7	VuCB52.06g054000.1,Vigun06g056600.1,VuSanzi.06g051500.1,VuSuvita2.06g053100.1,VuTZ30.06g049700.1,VuUCR779.06g052900.1,VuZN016.06g048800.1,	0	0	0	0	0	7	0	0	0	0	0	1	7	0
34936_Vigun06g056700.1.fna	1	1	1	1	1	1	1	7	VuCB52.06g054100.1,Vigun06g056700.1,VuSanzi.06g051600.1,VuSuvita2.06g053200.1,VuTZ30.06g049800.1,VuUCR779.06g053000.1,VuZN016.06g048900.2,	0	0	0	0	0	7	0	0	0	0	0	1	7	0
35804_Vigun06g056800.1.fna	1	2	1	1	1	1	2	7	VuCB52.06g054200.1,Vigun06g056800.1,Vigun06g057000.1,VuSanzi.06g051700.1,VuSuvita2.06g053300.1,VuTZ30.06g049900.2,VuUCR779.06g053100.1,VuZN016.06g049000.1,VuZN016.06g049200.1,	0	0	0	0	0	9	0	0	0	0	0	1	9	0
53957_Vigun06g056900.1.fna	1	1	1	1	1	1	1	7	VuCB52.06g054300.1,Vigun06g056900.1,VuSanzi.06g051800.1,VuSuvita2.06g053400.1,VuTZ30.06g050000.1,VuUCR779.06g053200.1,VuZN016.06g049100.1,	0	0	0	0	0	7	0	0	0	0	0	1	7	0
31274_Vigun06g057100.1.fna	1	1	1	1	1	1	1	7	VuCB52.06g054400.1,Vigun06g057100.1,VuSanzi.06g051900.1,VuSuvita2.06g053500.1,VuTZ30.06g050100.1,VuUCR779.06g053300.1,VuZN016.06g049300.1,	0	0	0	0	0	7	0	0	0	0	0	1	7	0
46257_Vigun06g057200.1.fna	1	1	1	1	1	1	1	7	VuCB52.06g054500.1,Vigun06g057200.1,VuSanzi.06g052000.1,VuSuvita2.06g053600.1,VuTZ30.06g050200.1,VuUCR779.06g053400.1,VuZN016.06g049400.1,	0	0	0	0	0	7	0	0	0	0	0	1	7	0
37108_Vigun06g057300.1.fna	1	1	1	1	1	1	1	7	VuCB52.06g054600.1,Vigun06g057300.1,VuSanzi.06g052100.1,VuSuvita2.06g053700.1,VuTZ30.06g050300.1,VuUCR779.06g053500.1,VuZN016.06g049500.1,	0	0	0	0	0	7	0	0	0	0	0	1	7	0
34017_Vigun06g057500.1.fna	1	1	1	1	1	1	1	7	VuCB52.06g054800.1,Vigun06g057500.1,VuSanzi.06g052300.1,VuSuvita2.06g053900.1,VuTZ30.06g050400.1,VuUCR779.06g053700.1,VuZN016.06g049600.1,	0	0	0	0	0	7	0	0	0	0	0	1	7	0
50084_Vigun06g057600.1.fna	1	1	1	1	1	1	1	7	VuCB52.06g054900.1,Vigun06g057600.1,VuSanzi.06g052400.1,VuSuvita2.06g054000.1,VuTZ30.06g050500.1,VuUCR779.06g053800.1,VuZN016.06g049700.1,	0	0	0	0	0	7	0	0	0	0	0	1	7	0
45909_Vigun06g057700.1.fna	1	1	1	1	1	1	1	7	VuCB52.06g055000.1,Vigun06g057700.1,VuSanzi.06g052900.1,VuSuvita2.06g054100.1,VuTZ30.06g050600.1,VuUCR779.06g053900.1,VuZN016.06g049800.1,	0	0	0	0	0	7	0	0	0	0	0	1	7	0
30216_Vigun06g057800.1.fna	1	1	1	1	1	1	1	7	VuCB52.06g055100.1,Vigun06g057800.1,VuSanzi.06g052600.1,VuSuvita2.06g054200.1,VuTZ30.06g050700.2,VuUCR779.06g054000.1,VuZN016.06g049900.2,	0	0	0	0	0	7	0	0	0	0	0	1	7	0
30183_Vigun06g058200.1.fna	1	1	1	1	1	1	1	7	VuCB52.06g055600.1,Vigun06g058200.1,VuSanzi.06g053200.1,VuSuvita2.06g054500.1,VuTZ30.06g051000.1,VuUCR779.06g054300.1,VuZN016.06g050100.1,	0	0	0	0	0	7	0	0	0	0	0	1	7	0
30198_Vigun06g058300.2.fna	1	1	1	1	1	1	1	7	VuCB52.06g055700.1,Vigun06g058300.2,VuSanzi.06g053300.1,VuSuvita2.06g054600.1,VuTZ30.06g051100.1,VuUCR779.06g054400.1,VuZN016.06g050200.1,	0	0	0	0	0	7	0	0	0	0	0	1	7	0
30266_Vigun06g058400.1.fna	1	1	1	1	1	1	1	7	VuCB52.06g055800.1,Vigun06g058400.1,VuSanzi.06g053400.1,VuSuvita2.06g054700.1,VuTZ30.06g051200.1,VuUCR779.06g054500.1,VuZN016.06g050300.1,	0	0	0	0	0	7	0	0	0	0	0	1	7	0
30162_Vigun06g058500.1.fna	1	1	1	1	1	1	1	7	VuCB52.06g055900.1,Vigun06g058500.1,VuSanzi.06g053500.1,VuSuvita2.06g054800.1,VuTZ30.06g051300.1,VuUCR779.06g054600.1,VuZN016.06g050400.1,	0	0	0	0	0	7	0	0	0	0	0	1	7	0
56413_Vigun06g058600.1.fna	1	1	1	1	1	1	1	7	VuCB52.06g056000.1,Vigun06g058600.1,VuSanzi.06g053600.1,VuSuvita2.06g054900.1,VuTZ30.06g051400.1,VuUCR779.06g054700.1,VuZN016.06g050500.1,	0	0	0	0	0	7	0	0	0	0	0	1	7	0
30284_Vigun06g058700.1.fna	1	1	1	1	1	1	1	7	VuCB52.06g056100.1,Vigun06g058700.1,VuSanzi.06g053700.1,VuSuvita2.06g055000.1,VuTZ30.06g051500.1,VuUCR779.06g054800.1,VuZN016.06g050600.1,	0	0	0	0	0	7	0	0	0	0	0	1	7	0
30207_Vigun06g058800.1.fna	1	1	2	1	1	1	1	7	VuCB52.06g056300.1,Vigun06g058800.1,VuSanzi.06g053900.1,VuSanzi.06g054000.1,VuSuvita2.06g055100.1,VuTZ30.06g051600.2,VuUCR779.06g054900.1,VuZN016.06g050700.1,	0	0	0	0	0	8	0	0	0	0	0	1	8	0
30243_Vigun06g058900.1.fna	1	1	1	1	1	1	1	7	VuCB52.06g056500.1,Vigun06g058900.1,VuSanzi.06g054200.1,VuSuvita2.06g055300.1,VuTZ30.06g051700.1,VuUCR779.06g055000.1,VuZN016.06g050800.1,	0	0	0	0	0	7	0	0	0	0	0	1	7	0
30366_Vigun06g059000.4.fna	1	1	1	1	1	1	1	7	VuCB52.06g056600.1,Vigun06g059000.4,VuSanzi.06g054300.1,VuSuvita2.06g055400.1,VuTZ30.06g051800.1,VuUCR779.06g055100.1,VuZN016.06g050900.1,	0	0	0	0	0	7	0	0	0	0	0	1	7	0
30262_Vigun06g059100.1.fna	1	1	1	1	1	1	1	7	VuCB52.06g056800.1,Vigun06g059100.1,VuSanzi.06g054600.1,VuSuvita2.06g055700.1,VuTZ30.06g051900.1,VuUCR779.06g055200.1,VuZN016.06g051000.1,	0	0	0	0	0	7	0	0	0	0	0	1	7	0
30107_Vigun06g059200.1.fna	1	1	2	1	1	1	1	7	VuCB52.06g056900.1,Vigun06g059200.1,VuSanzi.06g054800.1,VuSanzi.06g054700.1,VuSuvita2.06g055800.1,VuTZ30.06g052000.1,VuUCR779.06g055300.1,VuZN016.06g051100.1,	0	0	0	0	0	8	0	0	0	0	0	1	8	0
28829_Vigun06g059300.1.fna	1	1	1	1	1	1	1	7	VuCB52.06g057000.1,Vigun06g059300.1,VuSanzi.06g054900.1,VuSuvita2.06g055900.1,VuTZ30.06g052100.2,VuUCR779.06g055400.1,VuZN016.06g051200.2,	0	0	0	0	0	7	0	0	0	0	0	1	7	0
29268_Vigun06g059400.1.fna	1	1	1	1	1	1	1	7	VuCB52.06g057100.1,Vigun06g059400.1,VuSanzi.06g055000.1,VuSuvita2.06g056000.1,VuTZ30.06g052200.1,VuUCR779.06g055500.1,VuZN016.06g051300.1,	0	0	0	0	0	7	0	0	0	0	0	1	7	0
40072_Vigun06g059500.1.fna	1	1	1	1	1	1	1	7	VuCB52.06g057200.1,Vigun06g059500.1,VuSanzi.06g055100.1,VuSuvita2.06g056100.1,VuTZ30.06g052300.3,VuUCR779.06g055600.1,VuZN016.06g051400.2,	0	0	0	0	0	7	0	0	0	0	0	1	7	0
28737_Vigun06g059600.1.fna	1	1	1	1	1	1	1	7	VuCB52.06g057300.1,Vigun06g059600.1,VuSanzi.06g055200.1,VuSuvita2.06g056200.1,VuTZ30.06g052400.1,VuUCR779.06g055700.1,VuZN016.06g051500.1,	0	0	0	0	0	7	0	0	0	0	0	1	7	0
38172_Vigun06g059700.1.fna	1	1	1	1	1	1	1	7	VuCB52.06g057400.1,Vigun06g059700.1,VuSanzi.06g055300.1,VuSuvita2.06g056400.1,VuTZ30.06g052500.4,VuUCR779.06g055900.1,VuZN016.06g051600.4,	0	0	0	0	0	7	0	0	0	0	0	1	7	0
46209_Vigun06g059800.1.fna	1	1	1	1	1	1	1	7	VuCB52.06g057500.1,Vigun06g059800.1,VuSanzi.06g055400.1,VuSuvita2.06g056500.1,VuTZ30.06g052600.1,VuUCR779.06g056000.1,VuZN016.06g051700.2,	0	0	0	0	0	7	0	0	0	0	0	1	7	0
35773_Vigun06g059900.1.fna	1	1	1	1	1	1	1	7	VuCB52.06g057600.1,Vigun06g059900.1,VuSanzi.06g055500.1,VuSuvita2.06g056600.1,VuTZ30.06g052700.1,VuUCR779.06g056100.1,VuZN016.06g051800.1,	0	0	0	0	0	7	0	0	0	0	0	1	7	0
34769_Vigun06g060000.1.fna	1	1	1	1	1	1	1	7	VuCB52.06g057700.1,Vigun06g060000.1,VuSanzi.06g055600.1,VuSuvita2.06g056700.1,VuTZ30.06g052800.1,VuUCR779.06g056200.1,VuZN016.06g051900.2,	0	0	0	0	0	7	0	0	0	0	0	1	7	0
35631_Vigun06g060100.1.fna	1	1	1	1	1	1	1	7	VuCB52.06g057800.1,Vigun06g060100.1,VuSanzi.06g055700.1,VuSuvita2.06g056800.1,VuTZ30.06g052900.1,VuUCR779.06g056300.1,VuZN016.06g052000.1,	0	0	0	0	0	7	0	0	0	0	0	1	7	0
35597_Vigun06g060200.1.fna	1	1	1	1	1	1	1	7	VuCB52.06g057900.1,Vigun06g060200.1,VuSanzi.06g055800.1,VuSuvita2.06g056900.1,VuTZ30.06g053000.2,VuUCR779.06g056400.1,VuZN016.06g052100.2,	0	0	0	0	0	7	0	0	0	0	0	1	7	0
41763_Vigun06g060300.1.fna	1	1	1	1	1	1	1	7	VuCB52.06g058000.1,Vigun06g060300.1,VuSanzi.06g055900.1,VuSuvita2.06g057000.1,VuTZ30.06g053100.1,VuUCR779.06g056500.1,VuZN016.06g052200.1,	0	0	0	0	0	7	0	0	0	0	0	1	7	0
38812_Vigun06g060400.1.fna	1	1	1	1	1	1	1	7	VuCB52.06g058100.1,Vigun06g060400.1,VuSanzi.06g056000.1,VuSuvita2.06g057100.1,VuTZ30.06g053200.1,VuUCR779.06g056600.1,VuZN016.06g052300.1,	0	0	0	0	0	7	0	0	0	0	0	1	7	0
28830_Vigun06g060500.1.fna	1	2	2	2	2	2	2	7	VuCB52.06g058200.1,Vigun06g060500.1,Vigun06g060550.1,VuSanzi.06g056200.1,VuSanzi.06g056300.1,VuSuvita2.06g057300.1,VuSuvita2.06g057400.1,VuTZ30.06g053300.1,VuTZ30.06g053350.1,VuUCR779.06g056700.1,VuUCR779.06g056800.1,VuZN016.06g052500.1,VuZN016.06g052550.1,	0	0	0	0	0	13	0	0	0	0	0	1	13	0
28820_Vigun06g060600.1.fna	1	1	1	1	1	1	1	7	VuCB52.06g058300.1,Vigun06g060600.1,VuSanzi.06g056400.1,VuSuvita2.06g057500.1,VuTZ30.06g053400.1,VuUCR779.06g056900.1,VuZN016.06g052600.1,	0	0	0	0	0	7	0	0	0	0	0	1	7	0
46811_Vigun06g060700.1.fna	1	1	1	1	1	1	1	7	VuCB52.06g058400.1,Vigun06g060700.1,VuSanzi.06g056500.1,VuSuvita2.06g057600.1,VuTZ30.06g053500.1,VuUCR779.06g057000.1,VuZN016.06g052700.1,	0	0	0	0	0	7	0	0	0	0	0	1	7	0
44801_Vigun06g061001.1.fna	1	1	1	1	1	1	1	7	VuCB52.06g058700.1,Vigun06g061001.1,VuSanzi.06g056800.1,VuSuvita2.06g057900.1,VuTZ30.06g053700.1,VuUCR779.06g057300.1,VuZN016.06g053000.1,	0	0	0	0	0	7	0	0	0	0	0	1	7	0
41375_Vigun06g061100.1.fna	1	1	1	1	1	1	1	7	VuCB52.06g058800.1,Vigun06g061100.1,VuSanzi.06g056900.1,VuSuvita2.06g058000.1,VuTZ30.06g053800.1,VuUCR779.06g057400.1,VuZN016.06g053100.1,	0	0	0	0	0	7	0	0	0	0	0	1	7	0
50787_Vigun06g061200.1.fna	1	1	1	1	1	1	1	7	VuCB52.06g058900.1,Vigun06g061200.1,VuSanzi.06g057000.1,VuSuvita2.06g058100.1,VuTZ30.06g053900.1,VuUCR779.06g057500.1,VuZN016.06g053200.1,	0	0	0	0	0	7	0	0	0	0	0	1	7	0
42330_Vigun06g061300.1.fna	1	1	1	1	1	1	1	7	VuCB52.06g059000.1,Vigun06g061300.1,VuSanzi.06g057100.1,VuSuvita2.06g058200.1,VuTZ30.06g054000.1,VuUCR779.06g057600.1,VuZN016.06g053300.1,	0	0	0	0	0	7	0	0	0	0	0	1	7	0
32826_Vigun06g061400.1.fna	1	1	1	1	1	1	1	7	VuCB52.06g059100.1,Vigun06g061400.1,VuSanzi.06g057200.1,VuSuvita2.06g058300.1,VuTZ30.06g054100.2,VuUCR779.06g057700.1,VuZN016.06g053400.1,	0	0	0	0	0	7	0	0	0	0	0	1	7	0
41721_Vigun06g061500.1.fna	1	1	1	1	1	1	1	7	VuCB52.06g059200.1,Vigun06g061500.1,VuSanzi.06g057300.1,VuSuvita2.06g058400.1,VuTZ30.06g054200.1,VuUCR779.06g057800.1,VuZN016.06g053500.1,	0	0	0	0	0	7	0	0	0	0	0	1	7	0
40924_Vigun06g061600.1.fna	1	1	1	1	1	1	1	7	VuCB52.06g059300.1,Vigun06g061600.1,VuSanzi.06g057400.1,VuSuvita2.06g058500.1,VuTZ30.06g054300.2,VuUCR779.06g057900.1,VuZN016.06g053600.1,	0	0	0	0	0	7	0	0	0	0	0	1	7	0
49139_Vigun06g061700.1.fna	1	1	1	1	1	1	1	7	VuCB52.06g059400.1,Vigun06g061700.1,VuSanzi.06g057500.1,VuSuvita2.06g058600.1,VuTZ30.06g054400.1,VuUCR779.06g058000.1,VuZN016.06g053700.1,	0	0	0	0	0	7	0	0	0	0	0	1	7	0
43375_Vigun06g061800.1.fna	1	1	1	1	1	1	1	7	VuCB52.06g059500.1,Vigun06g061800.1,VuSanzi.06g057600.1,VuSuvita2.06g058700.1,VuTZ30.06g054500.1,VuUCR779.06g058100.1,VuZN016.06g053800.1,	0	0	0	0	0	7	0	0	0	0	0	1	7	0
41034_Vigun06g061900.1.fna	1	1	1	1	1	1	1	7	VuCB52.06g059600.1,Vigun06g061900.1,VuSanzi.06g057700.1,VuSuvita2.06g058800.1,VuTZ30.06g054600.1,VuUCR779.06g058200.1,VuZN016.06g053900.1,	0	0	0	0	0	7	0	0	0	0	0	1	7	0
46204_Vigun06g062050.1.fna	1	1	1	1	1	1	1	7	VuCB52.06g059700.1,Vigun06g062050.1,VuSanzi.06g057900.1,VuSuvita2.06g059000.1,VuTZ30.06g054800.1,VuUCR779.06g058400.1,VuZN016.06g054100.1,	0	0	0	0	0	7	0	0	0	0	0	1	7	0
47176_Vigun06g062101.1.fna	1	1	1	1	1	1	1	7	VuCB52.06g059800.1,Vigun06g062101.1,VuSanzi.06g058000.1,VuSuvita2.06g059100.1,VuTZ30.06g054900.1,VuUCR779.06g058500.1,VuZN016.06g054200.1,	0	0	0	0	0	7	0	0	0	0	0	1	7	0
47920_Vigun06g062266.1.fna	1	1	1	1	1	1	1	7	VuCB52.06g060100.1,Vigun06g062266.1,VuSanzi.06g058400.1,VuSuvita2.06g059600.1,VuTZ30.06g055300.1,VuUCR779.06g059000.1,VuZN016.06g054600.1,	0	0	0	0	0	7	0	0	0	0	0	1	7	0
41724_Vigun06g062300.1.fna	1	1	1	1	1	1	1	7	VuCB52.06g060200.1,Vigun06g062300.1,VuSanzi.06g058500.1,VuSuvita2.06g059700.1,VuTZ30.06g055400.1,VuUCR779.06g059100.1,VuZN016.06g054700.1,	0	0	0	0	0	7	0	0	0	0	0	1	7	0
39385_Vigun06g062400.1.fna	1	1	1	1	1	1	1	7	VuCB52.06g060300.1,Vigun06g062400.1,VuSanzi.06g058600.1,VuSuvita2.06g059800.1,VuTZ30.06g055500.2,VuUCR779.06g059200.1,VuZN016.06g054800.2,	0	0	0	0	0	7	0	0	0	0	0	1	7	0
49064_Vigun06g062500.1.fna	1	1	1	1	1	1	1	7	VuCB52.06g060400.1,Vigun06g062500.1,VuSanzi.06g058700.1,VuSuvita2.06g059900.1,VuTZ30.06g055600.1,VuUCR779.06g059300.1,VuZN016.06g054900.1,	0	0	0	0	0	7	0	0	0	0	0	1	7	0
57143_Vigun06g062600.3.fna	1	1	1	1	1	1	1	7	VuCB52.06g060500.1,Vigun06g062600.3,VuSanzi.06g058800.1,VuSuvita2.06g060000.1,VuTZ30.06g055700.1,VuUCR779.06g059400.1,VuZN016.06g055000.1,	0	0	0	0	0	7	0	0	0	0	0	1	7	0
30365_Vigun06g062700.1.fna	1	1	1	1	1	2	1	7	VuCB52.06g060600.1,Vigun06g062700.1,VuSanzi.06g058900.1,VuSuvita2.06g060100.1,VuTZ30.06g055800.1,VuUCR779.06g059500.1,VuUCR779.06g059600.1,VuZN016.06g055100.1,	0	0	0	0	0	8	0	0	0	0	0	1	8	0
48273_Vigun06g062800.1.fna	1	1	1	1	1	1	1	7	VuCB52.06g060700.1,Vigun06g062800.1,VuSanzi.06g059000.1,VuSuvita2.06g060200.1,VuTZ30.06g055900.1,VuUCR779.06g059700.1,VuZN016.06g055200.1,	0	0	0	0	0	7	0	0	0	0	0	1	7	0
31539_Vigun06g062900.7.fna	1	1	1	1	1	1	1	7	VuCB52.06g060800.1,Vigun06g062900.7,VuSanzi.06g059100.1,VuSuvita2.06g060300.1,VuTZ30.06g056000.2,VuUCR779.06g059800.1,VuZN016.06g055300.2,	0	0	0	0	0	7	0	0	0	0	0	1	7	0
31078_Vigun06g063000.1.fna	1	1	1	1	1	1	1	7	VuCB52.06g060900.1,Vigun06g063000.1,VuSanzi.06g059200.1,VuSuvita2.06g060400.1,VuTZ30.06g056100.1,VuUCR779.06g059900.1,VuZN016.06g055400.1,	0	0	0	0	0	7	0	0	0	0	0	1	7	0
51668_Vigun06g063100.1.fna	1	1	1	1	1	1	1	7	VuCB52.06g061000.1,Vigun06g063100.1,VuSanzi.06g059300.1,VuSuvita2.06g060500.1,VuTZ30.06g056200.1,VuUCR779.06g060000.1,VuZN016.06g055500.1,	0	0	0	0	0	7	0	0	0	0	0	1	7	0
32601_Vigun06g063300.3.fna	1	1	1	1	1	1	1	7	VuCB52.06g061200.1,Vigun06g063300.3,VuSanzi.06g059600.1,VuSuvita2.06g060800.1,VuTZ30.06g056400.1,VuUCR779.06g060300.1,VuZN016.06g055800.2,	0	0	0	0	0	7	0	0	0	0	0	1	7	0
51785_Vigun06g063400.2.fna	1	1	1	1	1	1	1	7	VuCB52.06g061300.1,Vigun06g063400.2,VuSanzi.06g059700.1,VuSuvita2.06g060900.1,VuTZ30.06g056500.1,VuUCR779.06g060400.1,VuZN016.06g055900.1,	0	0	0	0	0	7	0	0	0	0	0	1	7	0
35464_Vigun06g063500.1.fna	1	1	1	1	1	1	1	7	VuCB52.06g061400.1,Vigun06g063500.1,VuSanzi.06g059800.1,VuSuvita2.06g061000.1,VuTZ30.06g056600.1,VuUCR779.06g060500.1,VuZN016.06g056000.1,	0	0	0	0	0	7	0	0	0	0	0	1	7	0
40484_Vigun06g063600.1.fna	1	1	1	1	1	1	1	7	VuCB52.06g061500.1,Vigun06g063600.1,VuSanzi.06g059900.1,VuSuvita2.06g061100.1,VuTZ30.06g056700.1,VuUCR779.06g060600.1,VuZN016.06g056100.1,	0	0	0	0	0	7	0	0	0	0	0	1	7	0
54546_Vigun06g063700.1.fna	1	1	1	1	1	1	1	7	VuCB52.06g061600.1,Vigun06g063700.1,VuSanzi.06g060000.1,VuSuvita2.06g061200.1,VuTZ30.06g056800.1,VuUCR779.06g060700.1,VuZN016.06g056200.1,	0	0	0	0	0	7	0	0	0	0	0	1	7	0
46809_Vigun06g063800.1.fna	1	1	1	1	1	1	1	7	VuCB52.06g061700.1,Vigun06g063800.1,VuSanzi.06g060100.1,VuSuvita2.06g061300.1,VuTZ30.06g056900.2,VuUCR779.06g060800.1,VuZN016.06g056300.2,	0	0	0	0	0	7	0	0	0	0	0	1	7	0
38085_Vigun06g063900.2.fna	1	1	1	1	1	1	1	7	VuCB52.06g061800.1,Vigun06g063900.2,VuSanzi.06g060200.1,VuSuvita2.06g061400.1,VuTZ30.06g057000.1,VuUCR779.06g060900.1,VuZN016.06g056400.1,	0	0	0	0	0	7	0	0	0	0	0	1	7	0
33289_Vigun06g064100.1.fna	1	1	1	1	1	1	1	7	VuCB52.06g062000.1,Vigun06g064100.1,VuSanzi.06g060400.1,VuSuvita2.06g061600.1,VuTZ30.06g057200.2,VuUCR779.06g061000.1,VuZN016.06g056600.1,	0	0	0	0	0	7	0	0	0	0	0	1	7	0
32300_Vigun06g064200.1.fna	1	1	1	1	1	1	1	7	VuCB52.06g062100.1,Vigun06g064200.1,VuSanzi.06g060500.1,VuSuvita2.06g061700.1,VuTZ30.06g057300.1,VuUCR779.06g061100.1,VuZN016.06g056700.1,	0	0	0	0	0	7	0	0	0	0	0	1	7	0
58471_Vigun06g064300.1.fna	1	1	1	1	1	1	1	7	VuCB52.06g062200.1,Vigun06g064300.1,VuSanzi.06g060600.1,VuSuvita2.06g061800.1,VuTZ30.06g057400.1,VuUCR779.06g061200.1,VuZN016.06g056800.1,	0	0	0	0	0	7	0	0	0	0	0	1	7	0
50253_Vigun06g064400.3.fna	1	1	1	1	1	1	1	7	VuCB52.06g062300.1,Vigun06g064400.3,VuSanzi.06g060700.1,VuSuvita2.06g061900.1,VuTZ30.06g057500.1,VuUCR779.06g061300.1,VuZN016.06g056900.1,	0	0	0	0	0	7	0	0	0	0	0	1	7	0
32015_Vigun06g064700.1.fna	2	2	2	1	4	1	3	7	VuCB52.06g062400.1,VuCB52.06g062600.1,Vigun06g064700.1,Vigun06g064500.1,VuSanzi.06g060800.1,VuSanzi.06g060900.1,VuSuvita2.06g062000.1,VuTZ30.06g057800.1,VuTZ30.06g058000.1,VuTZ30.06g057700.1,VuTZ30.06g057600.1,VuUCR779.06g061400.1,VuZN016.06g057400.1,VuZN016.06g057200.2,VuZN016.06g057000.2,	0	0	0	0	0	15	0	0	0	0	0	1	15	0
32004_Vigun06g064800.1.fna	1	1	1	1	1	1	1	7	VuCB52.06g062700.1,Vigun06g064800.1,VuSanzi.06g061200.1,VuSuvita2.06g062100.1,VuTZ30.06g058100.1,VuUCR779.06g061600.1,VuZN016.06g057500.1,	0	0	0	0	0	7	0	0	0	0	0	1	7	0
33291_Vigun06g064900.1.fna	1	1	1	1	1	1	1	7	VuCB52.06g062800.1,Vigun06g064900.1,VuSanzi.06g061300.1,VuSuvita2.06g062200.1,VuTZ30.06g058200.2,VuUCR779.06g061700.1,VuZN016.06g057600.1,	0	0	0	0	0	7	0	0	0	0	0	1	7	0
43718_Vigun06g065000.1.fna	1	1	1	1	1	1	1	7	VuCB52.06g062900.1,Vigun06g065000.1,VuSanzi.06g061400.1,VuSuvita2.06g062300.1,VuTZ30.06g058300.1,VuUCR779.06g061800.1,VuZN016.06g057700.1,	0	0	0	0	0	7	0	0	0	0	0	1	7	0
48706_Vigun06g065100.1.fna	1	1	1	1	1	1	1	7	VuCB52.06g063000.1,Vigun06g065100.1,VuSanzi.06g061500.1,VuSuvita2.06g062400.1,VuTZ30.06g058400.1,VuUCR779.06g061900.1,VuZN016.06g057800.1,	0	0	0	0	0	7	0	0	0	0	0	1	7	0
43944_Vigun06g065200.3.fna	1	1	1	1	1	1	1	7	VuCB52.06g063100.1,Vigun06g065200.3,VuSanzi.06g061600.1,VuSuvita2.06g062500.1,VuTZ30.06g058500.2,VuUCR779.06g062000.1,VuZN016.06g057900.2,	0	0	0	0	0	7	0	0	0	0	0	1	7	0
42031_Vigun06g065300.1.fna	1	1	1	1	1	1	1	7	VuCB52.06g063200.1,Vigun06g065300.1,VuSanzi.06g061700.1,VuSuvita2.06g062600.1,VuTZ30.06g058600.1,VuUCR779.06g062100.1,VuZN016.06g058000.1,	0	0	0	0	0	7	0	0	0	0	0	1	7	0
34056_Vigun06g065400.1.fna	1	1	1	1	1	1	1	7	VuCB52.06g063300.1,Vigun06g065400.1,VuSanzi.06g061800.1,VuSuvita2.06g062700.1,VuTZ30.06g058700.1,VuUCR779.06g062200.1,VuZN016.06g058100.1,	0	0	0	0	0	7	0	0	0	0	0	1	7	0
44189_Vigun06g065500.1.fna	1	1	1	1	1	1	1	7	VuCB52.06g063400.1,Vigun06g065500.1,VuSanzi.06g061900.1,VuSuvita2.06g062800.1,VuTZ30.06g058800.2,VuUCR779.06g062300.1,VuZN016.06g058200.2,	0	0	0	0	0	7	0	0	0	0	0	1	7	0
32775_Vigun06g065600.1.fna	1	1	1	1	1	1	1	7	VuCB52.06g063500.1,Vigun06g065600.1,VuSanzi.06g062000.1,VuSuvita2.06g062900.1,VuTZ30.06g058900.1,VuUCR779.06g062400.1,VuZN016.06g058300.1,	0	0	0	0	0	7	0	0	0	0	0	1	7	0
33143_Vigun06g065700.1.fna	1	1	1	1	1	1	1	7	VuCB52.06g063600.1,Vigun06g065700.1,VuSanzi.06g062100.1,VuSuvita2.06g063000.1,VuTZ30.06g059000.1,VuUCR779.06g062500.1,VuZN016.06g058400.1,	0	0	0	0	0	7	0	0	0	0	0	1	7	0
44993_Vigun06g065900.1.fna	1	1	1	1	1	1	1	7	VuCB52.06g063800.1,Vigun06g065900.1,VuSanzi.06g062300.1,VuSuvita2.06g063200.1,VuTZ30.06g059100.1,VuUCR779.06g062700.1,VuZN016.06g058500.1,	0	0	0	0	0	7	0	0	0	0	0	1	7	0
55626_Vigun06g066000.1.fna	1	1	1	1	1	1	1	7	VuCB52.06g063900.1,Vigun06g066000.1,VuSanzi.06g062400.1,VuSuvita2.06g063300.1,VuTZ30.06g059200.2,VuUCR779.06g062800.1,VuZN016.06g058600.1,	0	0	0	0	0	7	0	0	0	0	0	1	7	0
53124_Vigun06g066100.1.fna	1	1	1	1	1	1	1	7	VuCB52.06g064000.1,Vigun06g066100.1,VuSanzi.06g062500.1,VuSuvita2.06g063400.1,VuTZ30.06g059300.2,VuUCR779.06g062900.1,VuZN016.06g058700.1,	0	0	0	0	0	7	0	0	0	0	0	1	7	0
30263_Vigun06g066200.1.fna	1	1	1	1	1	1	1	7	VuCB52.06g064100.1,Vigun06g066200.1,VuSanzi.06g062600.1,VuSuvita2.06g063500.1,VuTZ30.06g059400.1,VuUCR779.06g063000.1,VuZN016.06g058800.1,	0	0	0	0	0	7	0	0	0	0	0	1	7	0
49635_Vigun06g066300.1.fna	1	1	1	1	1	1	1	7	VuCB52.06g064200.1,Vigun06g066300.1,VuSanzi.06g062700.1,VuSuvita2.06g063600.1,VuTZ30.06g059500.1,VuUCR779.06g063100.1,VuZN016.06g058900.1,	0	0	0	0	0	7	0	0	0	0	0	1	7	0
50248_Vigun06g066400.1.fna	1	1	1	1	1	1	1	7	VuCB52.06g064300.1,Vigun06g066400.1,VuSanzi.06g062800.1,VuSuvita2.06g063700.1,VuTZ30.06g059600.2,VuUCR779.06g063200.1,VuZN016.06g059000.2,	0	0	0	0	0	7	0	0	0	0	0	1	7	0
49790_Vigun06g066500.1.fna	1	1	1	1	1	1	1	7	VuCB52.06g064400.1,Vigun06g066500.1,VuSanzi.06g062900.1,VuSuvita2.06g063800.1,VuTZ30.06g059700.1,VuUCR779.06g063300.1,VuZN016.06g059100.1,	0	0	0	0	0	7	0	0	0	0	0	1	7	0
29361_Vigun06g066600.1.fna	1	1	1	1	1	1	1	7	VuCB52.06g064500.1,Vigun06g066600.1,VuSanzi.06g063000.1,VuSuvita2.06g063900.1,VuTZ30.06g059800.1,VuUCR779.06g063500.1,VuZN016.06g059200.1,	0	0	0	0	0	7	0	0	0	0	0	1	7	0
29183_Vigun06g066700.1.fna	1	1	1	1	1	1	1	7	VuCB52.06g064600.1,Vigun06g066700.1,VuSanzi.06g063100.1,VuSuvita2.06g064000.1,VuTZ30.06g059900.1,VuUCR779.06g063600.1,VuZN016.06g059300.1,	0	0	0	0	0	7	0	0	0	0	0	1	7	0
38171_Vigun06g066800.1.fna	1	1	1	1	1	1	1	7	VuCB52.06g064700.1,Vigun06g066800.1,VuSanzi.06g063200.1,VuSuvita2.06g064100.1,VuTZ30.06g060000.1,VuUCR779.06g063700.1,VuZN016.06g059400.1,	0	0	0	0	0	7	0	0	0	0	0	1	7	0
48317_Vigun06g066900.1.fna	1	1	1	1	1	1	1	7	VuCB52.06g064800.1,Vigun06g066900.1,VuSanzi.06g063300.1,VuSuvita2.06g064200.1,VuTZ30.06g060100.1,VuUCR779.06g063800.1,VuZN016.06g059500.1,	0	0	0	0	0	7	0	0	0	0	0	1	7	0
33417_Vigun06g066950.1.fna	1	1	1	1	1	1	1	7	VuCB52.06g064900.1,Vigun06g066950.1,VuSanzi.06g063400.1,VuSuvita2.06g064300.1,VuTZ30.06g060200.1,VuUCR779.06g063900.1,VuZN016.06g059700.1,	0	0	0	0	0	7	0	0	0	0	0	1	7	0
44681_Vigun06g067100.1.fna	1	1	1	1	1	1	1	7	VuCB52.06g065100.1,Vigun06g067100.1,VuSanzi.06g063600.1,VuSuvita2.06g064500.1,VuTZ30.06g060400.1,VuUCR779.06g064100.1,VuZN016.06g059800.1,	0	0	0	0	0	7	0	0	0	0	0	1	7	0
49963_Vigun06g067200.1.fna	2	2	2	2	2	2	2	7	VuCB52.06g065400.1,VuCB52.01g188500.1,Vigun06g067200.1,Vigun01g192900.1,VuSanzi.06g063900.1,VuSanzi.01g187700.1,VuSuvita2.06g064600.1,VuSuvita2.01g189300.1,VuTZ30.06g060700.2,VuTZ30.01g182700.1,VuUCR779.06g064400.1,VuUCR779.01g189400.1,VuZN016.06g060100.2,VuZN016.01g183400.1,	7	0	0	0	0	7	0	0	0	0	0	0	14	0
57597_Vigun06g067250.1.fna	1	1	1	1	1	1	1	7	VuCB52.06g065500.1,Vigun06g067250.1,VuSanzi.06g064000.1,VuSuvita2.06g064700.1,VuTZ30.06g060800.1,VuUCR779.06g064500.1,VuZN016.06g060200.1,	0	0	0	0	0	7	0	0	0	0	0	1	7	0
44348_Vigun06g067300.1.fna	1	1	1	1	1	1	1	7	VuCB52.06g065600.1,Vigun06g067300.1,VuSanzi.06g064100.1,VuSuvita2.06g064800.1,VuTZ30.06g060900.1,VuUCR779.06g064600.1,VuZN016.06g060300.1,	0	0	0	0	0	7	0	0	0	0	0	1	7	0
54724_Vigun06g067400.1.fna	1	1	1	1	1	1	1	7	VuCB52.06g065800.1,Vigun06g067400.1,VuSanzi.06g064300.1,VuSuvita2.06g065000.1,VuTZ30.06g060933.1,VuUCR779.06g064800.1,VuZN016.06g060350.1,	0	0	0	0	0	7	0	0	0	0	0	1	7	0
59736_Vigun06g067600.1.fna	1	1	1	1	1	1	1	7	VuCB52.06g066100.1,Vigun06g067600.1,VuSanzi.06g064600.1,VuSuvita2.06g065300.1,VuTZ30.06g061100.1,VuUCR779.06g065100.1,VuZN016.06g060500.1,	0	0	0	0	0	7	0	0	0	0	0	1	7	0
53594_Vigun06g067701.1.fna	1	1	1	1	1	1	1	7	VuCB52.06g066200.1,Vigun06g067701.1,VuSanzi.06g064700.1,VuSuvita2.06g065400.1,VuTZ30.06g061200.1,VuUCR779.06g065200.1,VuZN016.06g060600.2,	0	0	0	0	0	7	0	0	0	0	0	1	7	0
40781_Vigun06g067800.1.fna	1	1	1	1	1	1	1	7	VuCB52.06g066300.1,Vigun06g067800.1,VuSanzi.06g064800.1,VuSuvita2.06g065500.1,VuTZ30.06g061300.1,VuUCR779.06g065400.1,VuZN016.06g060700.1,	0	0	0	0	0	7	0	0	0	0	0	1	7	0
51153_Vigun06g067900.1.fna	1	1	1	1	1	1	1	7	VuCB52.06g066400.1,Vigun06g067900.1,VuSanzi.06g064900.1,VuSuvita2.06g065600.1,VuTZ30.06g061400.1,VuUCR779.06g065500.1,VuZN016.06g060800.1,	0	0	0	0	0	7	0	0	0	0	0	1	7	0
28797_Vigun06g068000.1.fna	1	1	1	1	1	1	1	7	VuCB52.06g066500.1,Vigun06g068000.1,VuSanzi.06g065000.1,VuSuvita2.06g065700.1,VuTZ30.06g061500.1,VuUCR779.06g065600.1,VuZN016.06g060900.1,	0	0	0	0	0	7	0	0	0	0	0	1	7	0
53657_Vigun06g068100.1.fna	1	1	1	1	1	1	1	7	VuCB52.06g066600.1,Vigun06g068100.1,VuSanzi.06g065100.1,VuSuvita2.06g065800.1,VuTZ30.06g061600.1,VuUCR779.06g065700.1,VuZN016.06g061000.1,	0	0	0	0	0	7	0	0	0	0	0	1	7	0
39124_Vigun06g068200.1.fna	1	1	1	1	1	1	1	7	VuCB52.06g066700.1,Vigun06g068200.1,VuSanzi.06g065200.1,VuSuvita2.06g065900.1,VuTZ30.06g061700.1,VuUCR779.06g065800.1,VuZN016.06g061100.1,	0	0	0	0	0	7	0	0	0	0	0	1	7	0
53413_Vigun06g068300.1.fna	1	1	1	1	1	1	1	7	VuCB52.06g066800.1,Vigun06g068300.1,VuSanzi.06g065300.1,VuSuvita2.06g066000.1,VuTZ30.06g061800.1,VuUCR779.06g065900.1,VuZN016.06g061200.1,	0	0	0	0	0	7	0	0	0	0	0	1	7	0
44044_Vigun06g068400.1.fna	1	1	1	1	1	1	1	7	VuCB52.06g066900.1,Vigun06g068400.1,VuSanzi.06g065400.1,VuSuvita2.06g066100.1,VuTZ30.06g061900.1,VuUCR779.06g066000.1,VuZN016.06g061300.1,	0	0	0	0	0	7	0	0	0	0	0	1	7	0
38668_Vigun06g068500.1.fna	1	1	1	1	1	1	1	7	VuCB52.06g067000.1,Vigun06g068500.1,VuSanzi.06g065500.1,VuSuvita2.06g066200.1,VuTZ30.06g062000.2,VuUCR779.06g066100.1,VuZN016.06g061400.2,	0	0	0	0	0	7	0	0	0	0	0	1	7	0
45091_Vigun06g068600.1.fna	1	1	1	1	1	1	1	7	VuCB52.06g067100.1,Vigun06g068600.1,VuSanzi.06g065600.1,VuSuvita2.06g066300.1,VuTZ30.06g062100.4,VuUCR779.06g066200.1,VuZN016.06g061500.4,	0	0	0	0	0	7	0	0	0	0	0	1	7	0
38866_Vigun06g068700.2.fna	1	1	1	1	1	1	1	7	VuCB52.06g067200.1,Vigun06g068700.2,VuSanzi.06g065700.1,VuSuvita2.06g066400.1,VuTZ30.06g062200.1,VuUCR779.06g066300.1,VuZN016.06g061600.1,	0	0	0	0	0	7	0	0	0	0	0	1	7	0
38708_Vigun06g068800.1.fna	1	1	1	1	1	1	1	7	VuCB52.06g067300.1,Vigun06g068800.1,VuSanzi.06g065800.1,VuSuvita2.06g066500.1,VuTZ30.06g062300.1,VuUCR779.06g066400.1,VuZN016.06g061700.1,	0	0	0	0	0	7	0	0	0	0	0	1	7	0
44869_Vigun06g068900.1.fna	1	1	1	1	1	1	1	7	VuCB52.06g067400.1,Vigun06g068900.1,VuSanzi.06g065900.1,VuSuvita2.06g066600.1,VuTZ30.06g062400.1,VuUCR779.06g066500.1,VuZN016.06g061800.2,	0	0	0	0	0	7	0	0	0	0	0	1	7	0
28478_Vigun06g069000.1.fna	1	1	1	1	1	1	1	7	VuCB52.06g067500.1,Vigun06g069000.1,VuSanzi.06g066000.1,VuSuvita2.06g066700.1,VuTZ30.06g062500.1,VuUCR779.06g066600.1,VuZN016.06g061900.1,	0	0	0	0	0	7	0	0	0	0	0	1	7	0
49318_Vigun06g069200.1.fna	1	1	1	1	1	1	1	7	VuCB52.06g067700.1,Vigun06g069200.1,VuSanzi.06g066200.1,VuSuvita2.06g066900.1,VuTZ30.06g062600.1,VuUCR779.06g066800.1,VuZN016.06g062000.1,	0	0	0	0	0	7	0	0	0	0	0	1	7	0
45525_Vigun06g069300.1.fna	1	1	1	1	1	1	1	7	VuCB52.06g067800.1,Vigun06g069300.1,VuSanzi.06g066300.1,VuSuvita2.06g067000.1,VuTZ30.06g062700.1,VuUCR779.06g066900.1,VuZN016.06g062100.1,	0	0	0	0	0	7	0	0	0	0	0	1	7	0
53538_Vigun06g069400.1.fna	1	1	1	1	1	1	1	7	VuCB52.06g068100.1,Vigun06g069400.1,VuSanzi.06g066600.1,VuSuvita2.06g067200.1,VuTZ30.06g062900.1,VuUCR779.06g067100.1,VuZN016.06g062300.1,	0	0	0	0	0	7	0	0	0	0	0	1	7	0
43255_Vigun06g069500.1.fna	1	1	1	1	1	1	1	7	VuCB52.06g068200.1,Vigun06g069500.1,VuSanzi.06g066700.1,VuSuvita2.06g067300.1,VuTZ30.06g063000.1,VuUCR779.06g067200.1,VuZN016.06g062400.1,	0	0	0	0	0	7	0	0	0	0	0	1	7	0
44248_Vigun06g069600.1.fna	1	1	1	1	1	1	1	7	VuCB52.06g068300.1,Vigun06g069600.1,VuSanzi.06g066800.1,VuSuvita2.06g067400.1,VuTZ30.06g063100.1,VuUCR779.06g067300.1,VuZN016.06g062500.2,	0	0	0	0	0	7	0	0	0	0	0	1	7	0
53655_Vigun06g069700.5.fna	1	1	1	1	1	1	1	7	VuCB52.06g068400.1,Vigun06g069700.5,VuSanzi.06g066900.1,VuSuvita2.06g067500.1,VuTZ30.06g063200.2,VuUCR779.06g067400.1,VuZN016.06g062600.2,	0	0	0	0	0	7	0	0	0	0	0	1	7	0
53597_Vigun06g069800.1.fna	1	1	1	1	1	1	1	7	VuCB52.06g068500.1,Vigun06g069800.1,VuSanzi.06g067100.1,VuSuvita2.06g067700.1,VuTZ30.06g063300.1,VuUCR779.06g067600.1,VuZN016.06g062700.1,	0	0	0	0	0	7	0	0	0	0	0	1	7	0
47919_Vigun06g069900.1.fna	1	1	1	1	1	1	1	7	VuCB52.06g068600.1,Vigun06g069900.1,VuSanzi.06g067200.1,VuSuvita2.06g067800.1,VuTZ30.06g063400.1,VuUCR779.06g067700.1,VuZN016.06g062800.1,	0	0	0	0	0	7	0	0	0	0	0	1	7	0
49894_Vigun06g070000.1.fna	1	1	1	1	1	1	1	7	VuCB52.06g068700.1,Vigun06g070000.1,VuSanzi.06g067300.1,VuSuvita2.06g067900.1,VuTZ30.06g063500.1,VuUCR779.06g067800.1,VuZN016.06g062900.1,	0	0	0	0	0	7	0	0	0	0	0	1	7	0
33292_Vigun06g070100.3.fna	1	1	1	1	1	1	1	7	VuCB52.06g068800.1,Vigun06g070100.3,VuSanzi.06g067400.1,VuSuvita2.06g068000.1,VuTZ30.06g063600.1,VuUCR779.06g067900.1,VuZN016.06g063000.1,	0	0	0	0	0	7	0	0	0	0	0	1	7	0
38666_Vigun06g070200.1.fna	1	1	1	1	1	1	1	7	VuCB52.06g068900.1,Vigun06g070200.1,VuSanzi.06g067500.1,VuSuvita2.06g068100.1,VuTZ30.06g063700.1,VuUCR779.06g068000.1,VuZN016.06g063100.1,	0	0	0	0	0	7	0	0	0	0	0	1	7	0
54070_Vigun06g070300.4.fna	1	1	1	1	1	1	1	7	VuCB52.06g069000.1,Vigun06g070300.4,VuSanzi.06g067600.1,VuSuvita2.06g068200.1,VuTZ30.06g063801.1,VuUCR779.06g068100.1,VuZN016.06g063200.2,	0	0	0	0	0	7	0	0	0	0	0	1	7	0
31546_Vigun06g070500.1.fna	1	1	1	1	1	1	1	7	VuCB52.06g069200.1,Vigun06g070500.1,VuSanzi.06g067900.1,VuSuvita2.06g068500.1,VuTZ30.06g064000.2,VuUCR779.06g068300.1,VuZN016.06g063400.1,	0	0	0	0	0	7	0	0	0	0	0	1	7	0
42188_Vigun06g070525.1.fna	1	1	1	1	1	1	1	7	VuCB52.06g069300.1,Vigun06g070525.1,VuSanzi.06g068000.1,VuSuvita2.06g068600.1,VuTZ30.06g064100.1,VuUCR779.06g068400.1,VuZN016.06g063500.1,	0	0	0	0	0	7	0	0	0	0	0	1	7	0
49680_Vigun06g070575.1.fna	2	1	1	1	1	2	2	7	VuCB52.06g069400.1,VuCB52.06g069500.1,Vigun06g070575.1,VuSanzi.06g068100.1,VuSuvita2.06g068700.1,VuTZ30.06g064200.1,VuUCR779.L023200.1,VuUCR779.06g068500.1,VuZN016.06g063700.1,VuZN016.06g063600.1,	0	0	0	0	0	9	0	0	0	0	0	1	9	1
54788_Vigun06g070600.1.fna	1	1	1	1	1	1	1	7	VuCB52.06g069600.1,Vigun06g070600.1,VuSanzi.06g068200.1,VuSuvita2.06g068800.1,VuTZ30.06g064300.1,VuUCR779.06g068600.1,VuZN016.06g063800.1,	0	0	0	0	0	7	0	0	0	0	0	1	7	0
54300_Vigun06g070800.1.fna	1	1	1	1	1	1	1	7	VuCB52.06g070100.1,Vigun06g070800.1,VuSanzi.06g068400.1,VuSuvita2.06g069100.1,VuTZ30.06g064700.1,VuUCR779.06g068900.1,VuZN016.06g064000.1,	0	0	0	0	0	7	0	0	0	0	0	1	7	0
47753_Vigun06g071300.1.fna	1	1	1	1	1	1	1	7	VuCB52.06g070600.1,Vigun06g071300.1,VuSanzi.06g068900.1,VuSuvita2.06g069800.1,VuTZ30.06g065000.1,VuUCR779.06g069200.1,VuZN016.06g064300.1,	0	0	0	0	0	7	0	0	0	0	0	1	7	0
45142_Vigun06g071400.1.fna	1	1	1	1	1	1	1	7	VuCB52.06g070700.1,Vigun06g071400.1,VuSanzi.06g069000.1,VuSuvita2.06g069400.1,VuTZ30.06g065100.2,VuUCR779.06g069300.1,VuZN016.06g064400.2,	0	0	0	0	0	7	0	0	0	0	0	1	7	0
38173_Vigun06g071500.3.fna	1	1	1	1	1	1	1	7	VuCB52.06g070800.1,Vigun06g071500.3,VuSanzi.06g069100.1,VuSuvita2.06g069900.1,VuTZ30.06g065200.2,VuUCR779.06g069400.1,VuZN016.06g064500.1,	0	0	0	0	0	7	0	0	0	0	0	1	7	0
52822_Vigun06g071600.1.fna	1	1	1	1	1	1	1	7	VuCB52.06g070900.1,Vigun06g071600.1,VuSanzi.06g069200.1,VuSuvita2.06g070000.1,VuTZ30.06g065300.1,VuUCR779.06g069500.1,VuZN016.06g064600.1,	0	0	0	0	0	7	0	0	0	0	0	1	7	0
46561_Vigun06g071700.3.fna	1	1	1	1	1	1	1	7	VuCB52.06g071000.1,Vigun06g071700.3,VuSanzi.06g069300.1,VuSuvita2.06g070100.1,VuTZ30.06g065400.2,VuUCR779.06g069600.1,VuZN016.06g064700.1,	0	0	0	0	0	7	0	0	0	0	0	1	7	0
28778_Vigun06g071800.1.fna	1	1	1	1	1	1	1	7	VuCB52.06g071100.1,Vigun06g071800.1,VuSanzi.06g069500.1,VuSuvita2.06g070200.1,VuTZ30.06g065500.1,VuUCR779.06g069700.1,VuZN016.06g064800.1,	0	0	0	0	0	7	0	0	0	0	0	1	7	0
42874_Vigun06g071900.6.fna	1	1	1	1	1	1	1	7	VuCB52.06g071200.1,Vigun06g071900.6,VuSanzi.06g069600.1,VuSuvita2.06g070300.1,VuTZ30.06g065600.1,VuUCR779.06g069800.1,VuZN016.06g064900.1,	0	0	0	0	0	7	0	0	0	0	0	1	7	0
30887_Vigun06g072000.1.fna	1	1	1	1	1	1	1	7	VuCB52.06g071400.1,Vigun06g072000.1,VuSanzi.06g069700.1,VuSuvita2.06g070500.1,VuTZ30.06g065800.1,VuUCR779.06g069900.1,VuZN016.06g065100.1,	0	0	0	0	0	7	0	0	0	0	0	1	7	0
30445_Vigun06g072100.1.fna	1	1	1	1	1	1	1	7	VuCB52.06g071500.1,Vigun06g072100.1,VuSanzi.06g069800.1,VuSuvita2.06g070600.1,VuTZ30.06g065900.2,VuUCR779.06g070000.1,VuZN016.06g065200.2,	0	0	0	0	0	7	0	0	0	0	0	1	7	0
53009_Vigun06g072200.1.fna	1	1	1	1	1	1	1	7	VuCB52.06g071600.1,Vigun06g072200.1,VuSanzi.06g069900.1,VuSuvita2.06g070700.1,VuTZ30.06g065950.1,VuUCR779.06g070100.1,VuZN016.06g065250.1,	0	0	0	0	0	7	0	0	0	0	0	1	7	0
36228_Vigun06g072300.2.fna	1	1	1	1	1	1	1	7	VuCB52.06g071700.1,Vigun06g072300.2,VuSanzi.06g070000.1,VuSuvita2.06g070800.1,VuTZ30.06g066000.1,VuUCR779.06g070200.1,VuZN016.06g065300.1,	0	0	0	0	0	7	0	0	0	0	0	1	7	0
54251_Vigun06g072400.1.fna	1	1	1	1	1	1	1	7	VuCB52.06g071800.1,Vigun06g072400.1,VuSanzi.06g070100.1,VuSuvita2.06g070900.1,VuTZ30.06g066100.1,VuUCR779.06g070300.1,VuZN016.06g065400.1,	0	0	0	0	0	7	0	0	0	0	0	1	7	0
36305_Vigun06g072500.1.fna	1	1	1	1	1	1	1	7	VuCB52.06g071900.1,Vigun06g072500.1,VuSanzi.06g070200.1,VuSuvita2.06g071000.1,VuTZ30.06g066200.1,VuUCR779.06g070400.1,VuZN016.06g065500.1,	0	0	0	0	0	7	0	0	0	0	0	1	7	0
39867_Vigun06g072600.1.fna	1	1	1	1	1	1	1	7	VuCB52.06g072000.1,Vigun06g072600.1,VuSanzi.06g070300.1,VuSuvita2.06g071100.1,VuTZ30.06g066300.1,VuUCR779.06g070500.1,VuZN016.06g065600.1,	0	0	0	0	0	7	0	0	0	0	0	1	7	0
40818_Vigun06g072700.2.fna	1	1	1	1	1	1	1	7	VuCB52.06g072100.1,Vigun06g072700.2,VuSanzi.06g070400.1,VuSuvita2.06g071200.1,VuTZ30.06g066400.1,VuUCR779.06g070600.1,VuZN016.06g065700.1,	0	0	0	0	0	7	0	0	0	0	0	1	7	0
41818_Vigun06g072800.1.fna	1	1	1	1	1	1	1	7	VuCB52.06g072200.1,Vigun06g072800.1,VuSanzi.06g070500.1,VuSuvita2.06g071300.1,VuTZ30.06g066500.1,VuUCR779.06g070700.1,VuZN016.06g065800.1,	0	0	0	0	0	7	0	0	0	0	0	1	7	0
36919_Vigun06g073000.1.fna	1	1	1	1	1	1	1	7	VuCB52.06g072300.1,Vigun06g073000.1,VuSanzi.06g070600.1,VuSuvita2.06g071400.1,VuTZ30.06g066600.1,VuUCR779.06g070800.1,VuZN016.06g065900.1,	0	0	0	0	0	7	0	0	0	0	0	1	7	0
55108_Vigun06g073300.1.fna	1	1	1	1	1	1	1	7	VuCB52.06g072400.1,Vigun06g073300.1,VuSanzi.06g070900.1,VuSuvita2.06g071700.1,VuTZ30.06g066900.1,VuUCR779.06g071100.1,VuZN016.06g066200.1,	0	0	0	0	0	7	0	0	0	0	0	1	7	0
36403_Vigun06g073100.1.fna	1	1	1	1	1	1	1	7	VuCB52.06g072500.1,Vigun06g073100.1,VuSanzi.06g070700.1,VuSuvita2.06g071500.1,VuTZ30.06g066700.1,VuUCR779.06g070900.1,VuZN016.06g066000.1,	0	0	0	0	0	7	0	0	0	0	0	1	7	0
57595_Vigun06g073200.1.fna	1	1	1	1	1	1	1	7	VuCB52.06g072600.1,Vigun06g073200.1,VuSanzi.06g070800.1,VuSuvita2.06g071600.1,VuTZ30.06g066800.1,VuUCR779.06g071000.1,VuZN016.06g066100.1,	0	0	0	0	0	7	0	0	0	0	0	1	7	0
33354_Vigun06g073400.1.fna	1	1	1	1	1	1	1	7	VuCB52.06g072700.1,Vigun06g073400.1,VuSanzi.06g071000.1,VuSuvita2.06g071800.1,VuTZ30.06g067000.4,VuUCR779.06g071200.1,VuZN016.06g066300.4,	0	0	0	0	0	7	0	0	0	0	0	1	7	0
31407_Vigun06g073500.2.fna	1	1	1	1	1	1	1	7	VuCB52.06g072800.1,Vigun06g073500.2,VuSanzi.06g071100.1,VuSuvita2.06g071900.1,VuTZ30.06g067100.1,VuUCR779.06g071300.1,VuZN016.06g066400.1,	0	0	0	0	0	7	0	0	0	0	0	1	7	0
29262_Vigun06g073550.1.fna	1	1	1	1	1	1	1	7	VuCB52.06g072900.1,Vigun06g073550.1,VuSanzi.06g071200.1,VuSuvita2.06g072000.1,VuTZ30.06g067200.1,VuUCR779.06g071400.1,VuZN016.06g066500.1,	0	0	0	0	0	7	0	0	0	0	0	1	7	0
33909_Vigun06g073600.1.fna	1	1	1	1	1	1	1	7	VuCB52.06g073000.1,Vigun06g073600.1,VuSanzi.06g071300.1,VuSuvita2.06g072100.1,VuTZ30.06g067300.1,VuUCR779.06g071500.1,VuZN016.06g066600.1,	0	0	0	0	0	7	0	0	0	0	0	1	7	0
44990_Vigun06g073700.1.fna	1	1	1	1	1	1	1	7	VuCB52.06g073100.1,Vigun06g073700.1,VuSanzi.06g071400.1,VuSuvita2.06g072200.1,VuTZ30.06g067400.1,VuUCR779.06g071600.1,VuZN016.06g066700.1,	0	0	0	0	0	7	0	0	0	0	0	1	7	0
35416_Vigun06g073900.1.fna	1	1	1	1	1	1	1	7	VuCB52.06g073200.1,Vigun06g073900.1,VuSanzi.06g071500.1,VuSuvita2.06g072300.1,VuTZ30.06g067500.1,VuUCR779.06g071700.1,VuZN016.06g066800.1,	0	0	0	0	0	7	0	0	0	0	0	1	7	0
35044_Vigun06g074000.2.fna	1	1	1	1	1	1	1	7	VuCB52.06g073300.1,Vigun06g074000.2,VuSanzi.06g071600.1,VuSuvita2.06g072400.1,VuTZ30.06g067600.1,VuUCR779.06g071800.1,VuZN016.06g066900.2,	0	0	0	0	0	7	0	0	0	0	0	1	7	0
53900_Vigun06g074100.1.fna	1	1	1	1	1	1	1	7	VuCB52.06g073400.1,Vigun06g074100.1,VuSanzi.06g071700.1,VuSuvita2.06g072500.1,VuTZ30.06g067700.1,VuUCR779.06g071900.1,VuZN016.06g067000.1,	0	0	0	0	0	7	0	0	0	0	0	1	7	0
36084_Vigun06g074200.1.fna	1	1	1	1	1	1	1	7	VuCB52.06g073600.1,Vigun06g074200.1,VuSanzi.06g071800.1,VuSuvita2.06g072600.1,VuTZ30.06g067800.1,VuUCR779.06g072000.1,VuZN016.06g067100.1,	0	0	0	0	0	7	0	0	0	0	0	1	7	0
56771_Vigun06g074300.1.fna	1	1	1	1	1	1	1	7	VuCB52.06g073700.1,Vigun06g074300.1,VuSanzi.06g071900.1,VuSuvita2.06g072700.1,VuTZ30.06g067900.1,VuUCR779.06g072100.1,VuZN016.06g067200.1,	0	0	0	0	0	7	0	0	0	0	0	1	7	0
56774_Vigun06g074400.1.fna	1	1	1	1	1	1	1	7	VuCB52.06g073800.1,Vigun06g074400.1,VuSanzi.06g072000.1,VuSuvita2.06g072800.1,VuTZ30.06g068000.1,VuUCR779.06g072200.1,VuZN016.06g067300.1,	0	0	0	0	0	7	0	0	0	0	0	1	7	0
39024_Vigun06g074500.1.fna	1	1	1	1	1	1	1	7	VuCB52.06g073900.1,Vigun06g074500.1,VuSanzi.06g072100.1,VuSuvita2.06g072900.1,VuTZ30.06g068100.1,VuUCR779.06g072300.1,VuZN016.06g067400.1,	0	0	0	0	0	7	0	0	0	0	0	1	7	0
36304_Vigun06g074600.1.fna	1	1	1	1	1	1	1	7	VuCB52.06g074000.1,Vigun06g074600.1,VuSanzi.06g072200.1,VuSuvita2.06g073000.1,VuTZ30.06g068200.1,VuUCR779.06g072400.1,VuZN016.06g067500.1,	0	0	0	0	0	7	0	0	0	0	0	1	7	0
58662_Vigun06g074700.1.fna	1	1	1	1	1	1	1	7	VuCB52.06g074100.1,Vigun06g074700.1,VuSanzi.06g072300.1,VuSuvita2.06g073100.1,VuTZ30.06g068300.1,VuUCR779.06g072500.1,VuZN016.06g067600.1,	0	0	0	0	0	7	0	0	0	0	0	1	7	0
59101_Vigun06g074800.1.fna	1	1	1	1	1	1	1	7	VuCB52.06g074200.1,Vigun06g074800.1,VuSanzi.06g072400.1,VuSuvita2.06g073200.1,VuTZ30.06g068400.1,VuUCR779.06g072600.1,VuZN016.06g067700.1,	0	0	0	0	0	7	0	0	0	0	0	1	7	0
58978_Vigun06g074900.1.fna	1	1	1	1	1	1	1	7	VuCB52.06g074300.1,Vigun06g074900.1,VuSanzi.06g072500.1,VuSuvita2.06g073300.1,VuTZ30.06g068500.1,VuUCR779.06g072700.1,VuZN016.06g067800.1,	0	0	0	0	0	7	0	0	0	0	0	1	7	0
59050_Vigun06g075000.1.fna	1	1	1	1	1	1	1	7	VuCB52.06g074500.1,Vigun06g075000.1,VuSanzi.06g072700.1,VuSuvita2.06g073400.1,VuTZ30.06g068600.1,VuUCR779.06g072900.1,VuZN016.06g067900.1,	0	0	0	0	0	7	0	0	0	0	0	1	7	0
58880_Vigun06g075100.1.fna	1	1	1	1	1	1	1	7	VuCB52.06g074600.1,Vigun06g075100.1,VuSanzi.06g072800.1,VuSuvita2.06g073500.1,VuTZ30.06g068700.1,VuUCR779.06g073000.1,VuZN016.06g068000.1,	0	0	0	0	0	7	0	0	0	0	0	1	7	0
58982_Vigun06g075200.1.fna	1	1	1	1	1	1	1	7	VuCB52.06g074700.1,Vigun06g075200.1,VuSanzi.06g072900.1,VuSuvita2.06g073600.1,VuTZ30.06g068800.1,VuUCR779.06g073100.1,VuZN016.06g068100.1,	0	0	0	0	0	7	0	0	0	0	0	1	7	0
58985_Vigun06g075300.1.fna	1	1	1	1	1	1	1	7	VuCB52.06g074800.1,Vigun06g075300.1,VuSanzi.06g073000.1,VuSuvita2.06g073700.1,VuTZ30.06g068900.1,VuUCR779.06g073200.1,VuZN016.06g068200.1,	0	0	0	0	0	7	0	0	0	0	0	1	7	0
58925_Vigun06g075400.1.fna	1	1	1	1	1	1	1	7	VuCB52.06g074900.1,Vigun06g075400.1,VuSanzi.06g073100.1,VuSuvita2.06g073800.1,VuTZ30.06g069000.1,VuUCR779.06g073300.1,VuZN016.06g068300.1,	0	0	0	0	0	7	0	0	0	0	0	1	7	0
58927_Vigun06g075500.1.fna	1	1	1	1	1	1	1	7	VuCB52.06g075000.1,Vigun06g075500.1,VuSanzi.06g073200.1,VuSuvita2.06g073900.1,VuTZ30.06g069100.1,VuUCR779.06g073400.1,VuZN016.06g068400.1,	0	0	0	0	0	7	0	0	0	0	0	1	7	0
38865_Vigun06g075600.1.fna	1	1	1	1	1	1	1	7	VuCB52.06g075100.1,Vigun06g075600.1,VuSanzi.06g073300.1,VuSuvita2.06g074000.1,VuTZ30.06g069200.1,VuUCR779.06g073500.1,VuZN016.06g068500.1,	0	0	0	0	0	7	0	0	0	0	0	1	7	0
48634_Vigun06g075700.1.fna	1	1	1	1	1	1	1	7	VuCB52.06g075200.1,Vigun06g075700.1,VuSanzi.06g073400.1,VuSuvita2.06g074100.1,VuTZ30.06g069300.1,VuUCR779.06g073600.1,VuZN016.06g068600.1,	0	0	0	0	0	7	0	0	0	0	0	1	7	0
28694_Vigun06g075800.1.fna	1	1	1	1	1	1	1	7	VuCB52.06g075300.1,Vigun06g075800.1,VuSanzi.06g073500.1,VuSuvita2.06g074200.1,VuTZ30.06g069400.1,VuUCR779.06g073700.1,VuZN016.06g068700.1,	0	0	0	0	0	7	0	0	0	0	0	1	7	0
41494_Vigun06g075900.1.fna	1	1	1	1	1	1	1	7	VuCB52.06g075400.1,Vigun06g075900.1,VuSanzi.06g073600.1,VuSuvita2.06g074300.1,VuTZ30.06g069500.1,VuUCR779.06g073800.1,VuZN016.06g068800.1,	0	0	0	0	0	7	0	0	0	0	0	1	7	0
52161_Vigun06g076100.1.fna	1	1	1	1	1	1	1	7	VuCB52.06g075600.1,Vigun06g076100.1,VuSanzi.06g073800.1,VuSuvita2.06g074400.1,VuTZ30.06g069700.2,VuUCR779.06g074000.1,VuZN016.06g069000.2,	0	0	0	0	0	7	0	0	0	0	0	1	7	0
36476_Vigun06g076200.1.fna	1	1	1	1	1	1	1	7	VuCB52.06g075700.1,Vigun06g076200.1,VuSanzi.06g073900.1,VuSuvita2.06g074500.1,VuTZ30.06g069800.3,VuUCR779.06g074100.1,VuZN016.06g069100.1,	0	0	0	0	0	7	0	0	0	0	0	1	7	0
50837_Vigun06g076300.1.fna	1	1	1	1	1	1	1	7	VuCB52.06g075800.1,Vigun06g076300.1,VuSanzi.06g074100.1,VuSuvita2.06g074600.1,VuTZ30.06g069900.1,VuUCR779.06g074200.1,VuZN016.06g069200.1,	0	0	0	0	0	7	0	0	0	0	0	1	7	0
38665_Vigun06g076500.1.fna	1	1	1	1	1	1	1	7	VuCB52.06g075900.1,Vigun06g076500.1,VuSanzi.06g074300.1,VuSuvita2.06g074700.1,VuTZ30.06g070000.1,VuUCR779.06g074400.1,VuZN016.06g069300.1,	0	0	0	0	0	7	0	0	0	0	0	1	7	0
31310_Vigun06g076600.1.fna	1	1	1	1	1	1	1	7	VuCB52.06g076000.1,Vigun06g076600.1,VuSanzi.06g074400.1,VuSuvita2.06g074800.1,VuTZ30.06g070100.1,VuUCR779.06g074500.1,VuZN016.06g069400.1,	0	0	0	0	0	7	0	0	0	0	0	1	7	0
29440_Vigun06g076700.1.fna	1	1	1	1	1	2	1	7	VuCB52.06g076100.1,Vigun06g076700.1,VuSanzi.06g074500.1,VuSuvita2.06g074900.1,VuTZ30.06g070200.1,VuUCR779.06g074600.1,VuUCR779.06g074700.1,VuZN016.06g069500.1,	0	0	0	0	0	8	0	0	0	0	0	1	8	0
42079_Vigun06g076800.1.fna	1	1	1	1	1	1	1	7	VuCB52.06g076200.1,Vigun06g076800.1,VuSanzi.06g074600.1,VuSuvita2.06g075000.1,VuTZ30.06g070300.1,VuUCR779.06g074800.1,VuZN016.06g069600.1,	0	0	0	0	0	7	0	0	0	0	0	1	7	0
29593_Vigun06g076900.1.fna	1	1	1	1	1	1	1	7	VuCB52.06g076300.1,Vigun06g076900.1,VuSanzi.06g074700.1,VuSuvita2.06g075100.1,VuTZ30.06g070400.1,VuUCR779.06g074900.1,VuZN016.06g069700.1,	0	0	0	0	0	7	0	0	0	0	0	1	7	0
34640_Vigun06g077000.1.fna	1	1	1	1	1	1	1	7	VuCB52.06g076400.1,Vigun06g077000.1,VuSanzi.06g074800.1,VuSuvita2.06g075200.1,VuTZ30.06g070500.1,VuUCR779.06g075000.1,VuZN016.06g069800.1,	0	0	0	0	0	7	0	0	0	0	0	1	7	0
36882_Vigun06g077100.1.fna	1	1	1	1	1	1	1	7	VuCB52.06g076500.1,Vigun06g077100.1,VuSanzi.06g074900.1,VuSuvita2.06g075300.1,VuTZ30.06g070600.1,VuUCR779.06g075100.1,VuZN016.06g069900.1,	0	0	0	0	0	7	0	0	0	0	0	1	7	0
56283_Vigun06g077300.1.fna	1	1	1	1	1	1	1	7	VuCB52.06g076700.1,Vigun06g077300.1,VuSanzi.06g075000.1,VuSuvita2.06g075500.1,VuTZ30.06g070700.1,VuUCR779.06g075300.1,VuZN016.06g070100.1,	0	0	0	0	0	7	0	0	0	0	0	1	7	0
44043_Vigun06g077400.1.fna	1	1	1	1	1	1	1	7	VuCB52.06g076900.1,Vigun06g077400.1,VuSanzi.06g075100.1,VuSuvita2.06g075700.1,VuTZ30.06g070800.1,VuUCR779.06g075400.1,VuZN016.06g070200.1,	0	0	0	0	0	7	0	0	0	0	0	1	7	0
28834_Vigun06g077500.1.fna	1	1	1	1	1	1	1	7	VuCB52.06g077000.1,Vigun06g077500.1,VuSanzi.06g075200.1,VuSuvita2.06g075800.1,VuTZ30.06g070900.1,VuUCR779.06g075500.1,VuZN016.06g070300.1,	0	0	0	0	0	7	0	0	0	0	0	1	7	0
41621_Vigun06g077600.1.fna	1	1	1	1	1	1	1	7	VuCB52.06g077100.1,Vigun06g077600.1,VuSanzi.06g075300.1,VuSuvita2.06g075900.1,VuTZ30.06g071000.2,VuUCR779.06g075600.1,VuZN016.06g070400.2,	0	0	0	0	0	7	0	0	0	0	0	1	7	0
34841_Vigun06g077700.1.fna	1	1	1	1	1	1	1	7	VuCB52.06g077200.1,Vigun06g077700.1,VuSanzi.06g075400.1,VuSuvita2.06g076000.1,VuTZ30.06g071100.1,VuUCR779.06g075700.1,VuZN016.06g070500.1,	0	0	0	0	0	7	0	0	0	0	0	1	7	0
43678_Vigun06g077900.1.fna	1	1	1	1	1	1	1	7	VuCB52.06g077400.1,Vigun06g077900.1,VuSanzi.06g075600.1,VuSuvita2.06g076200.1,VuTZ30.06g071300.1,VuUCR779.06g075900.1,VuZN016.06g070600.1,	0	0	0	0	0	7	0	0	0	0	0	1	7	0
39206_Vigun06g078100.1.fna	1	1	1	1	1	1	1	7	VuCB52.06g077500.1,Vigun06g078100.1,VuSanzi.06g075700.1,VuSuvita2.06g076300.1,VuTZ30.06g071400.1,VuUCR779.06g076000.1,VuZN016.06g070700.1,	0	0	0	0	0	7	0	0	0	0	0	1	7	0
28520_Vigun06g078200.1.fna	1	1	1	1	1	1	1	7	VuCB52.06g077600.1,Vigun06g078200.1,VuSanzi.06g075800.1,VuSuvita2.06g076400.1,VuTZ30.06g071500.1,VuUCR779.06g076100.1,VuZN016.06g070800.1,	0	0	0	0	0	7	0	0	0	0	0	1	7	0
36010_Vigun06g078300.1.fna	2	2	2	2	2	2	2	7	VuCB52.06g077700.1,VuCB52.09g262600.1,Vigun06g078300.1,Vigun09g267600.1,VuSanzi.09g261400.1,VuSanzi.06g075900.1,VuSuvita2.06g076500.1,VuSuvita2.09g264200.1,VuTZ30.06g071600.1,VuTZ30.09g254500.1,VuUCR779.06g076200.1,VuUCR779.09g261300.1,VuZN016.06g070900.1,VuZN016.09g254300.1,	0	0	0	0	0	7	0	0	7	0	0	0	14	0
32158_Vigun06g078400.1.fna	1	1	1	1	1	1	1	7	VuCB52.06g077800.1,Vigun06g078400.1,VuSanzi.06g076000.1,VuSuvita2.06g076600.1,VuTZ30.06g071700.1,VuUCR779.06g076300.1,VuZN016.06g071000.1,	0	0	0	0	0	7	0	0	0	0	0	1	7	0
48637_Vigun06g078500.1.fna	1	1	1	1	1	1	1	7	VuCB52.06g077900.1,Vigun06g078500.1,VuSanzi.06g076100.1,VuSuvita2.06g076700.1,VuTZ30.06g071800.1,VuUCR779.06g076400.1,VuZN016.06g071100.1,	0	0	0	0	0	7	0	0	0	0	0	1	7	0
53956_Vigun06g078600.1.fna	1	1	1	1	1	1	1	7	VuCB52.06g078000.1,Vigun06g078600.1,VuSanzi.06g076200.1,VuSuvita2.06g076800.1,VuTZ30.06g071900.1,VuUCR779.06g076500.1,VuZN016.06g071200.1,	0	0	0	0	0	7	0	0	0	0	0	1	7	0
42783_Vigun06g078700.1.fna	1	1	1	1	1	1	1	7	VuCB52.06g078100.1,Vigun06g078700.1,VuSanzi.06g076300.1,VuSuvita2.06g076900.1,VuTZ30.06g072000.2,VuUCR779.06g076600.1,VuZN016.06g071300.2,	0	0	0	0	0	7	0	0	0	0	0	1	7	0
51997_Vigun06g078750.1.fna	1	1	1	1	1	1	1	7	VuCB52.06g078200.1,Vigun06g078750.1,VuSanzi.06g076400.1,VuSuvita2.06g077000.1,VuTZ30.06g072100.1,VuUCR779.06g076700.1,VuZN016.06g071500.1,	0	0	0	0	0	7	0	0	0	0	0	1	7	0
48274_Vigun06g078800.1.fna	1	1	1	1	1	1	1	7	VuCB52.06g078300.1,Vigun06g078800.1,VuSanzi.06g076500.1,VuSuvita2.06g077100.1,VuTZ30.06g072200.2,VuUCR779.06g076800.1,VuZN016.06g071600.2,	0	0	0	0	0	7	0	0	0	0	0	1	7	0
41622_Vigun06g078900.1.fna	1	1	1	1	1	1	1	7	VuCB52.06g078400.1,Vigun06g078900.1,VuSanzi.06g076600.1,VuSuvita2.06g077200.1,VuTZ30.06g072300.2,VuUCR779.06g076900.1,VuZN016.06g071700.2,	0	0	0	0	0	7	0	0	0	0	0	1	7	0
52040_Vigun06g079000.1.fna	1	1	1	1	1	1	1	7	VuCB52.06g078500.1,Vigun06g079000.1,VuSanzi.06g076700.1,VuSuvita2.06g077300.1,VuTZ30.06g072400.2,VuUCR779.06g077000.1,VuZN016.06g071800.2,	0	0	0	0	0	7	0	0	0	0	0	1	7	0
57001_Vigun06g079100.1.fna	1	1	1	1	1	1	1	7	VuCB52.06g078600.1,Vigun06g079100.1,VuSanzi.06g076800.1,VuSuvita2.06g077400.1,VuTZ30.06g072500.1,VuUCR779.06g077100.1,VuZN016.06g071900.1,	0	0	0	0	0	7	0	0	0	0	0	1	7	0
45570_Vigun06g079200.1.fna	1	1	1	1	1	1	1	7	VuCB52.06g078700.1,Vigun06g079200.1,VuSanzi.06g076900.1,VuSuvita2.06g077500.1,VuTZ30.06g072600.1,VuUCR779.06g077200.1,VuZN016.06g072000.1,	0	0	0	0	0	7	0	0	0	0	0	1	7	0
53352_Vigun06g079300.1.fna	1	1	1	1	1	1	1	7	VuCB52.06g078800.1,Vigun06g079300.1,VuSanzi.06g077000.1,VuSuvita2.06g077600.1,VuTZ30.06g072700.1,VuUCR779.06g077300.1,VuZN016.06g072100.1,	0	0	0	0	0	7	0	0	0	0	0	1	7	0
53187_Vigun06g079400.1.fna	1	1	1	1	1	1	1	7	VuCB52.06g079100.1,Vigun06g079400.1,VuSanzi.06g077200.1,VuSuvita2.06g077900.1,VuTZ30.06g072900.1,VuUCR779.06g077600.1,VuZN016.06g072300.1,	0	0	0	0	0	7	0	0	0	0	0	1	7	0
36843_Vigun06g079500.1.fna	1	1	1	1	1	1	1	7	VuCB52.06g079200.1,Vigun06g079500.1,VuSanzi.06g077300.1,VuSuvita2.06g078000.1,VuTZ30.06g073000.1,VuUCR779.06g077700.1,VuZN016.06g072400.1,	0	0	0	0	0	7	0	0	0	0	0	1	7	0
30224_Vigun06g079600.1.fna	1	1	1	1	1	1	1	7	VuCB52.06g079300.1,Vigun06g079600.1,VuSanzi.06g077400.1,VuSuvita2.06g078100.1,VuTZ30.06g073100.1,VuUCR779.06g077800.1,VuZN016.06g072500.1,	0	0	0	0	0	7	0	0	0	0	0	1	7	0
35418_Vigun06g079700.4.fna	1	1	1	1	1	1	1	7	VuCB52.06g079400.1,Vigun06g079700.4,VuSanzi.06g077500.1,VuSuvita2.06g078200.1,VuTZ30.06g073200.1,VuUCR779.06g077900.1,VuZN016.06g072600.1,	0	0	0	0	0	7	0	0	0	0	0	1	7	0
39647_Vigun06g079800.1.fna	1	1	1	1	1	1	1	7	VuCB52.06g079500.1,Vigun06g079800.1,VuSanzi.06g077600.1,VuSuvita2.06g078300.1,VuTZ30.06g073300.1,VuUCR779.06g078000.1,VuZN016.06g072700.1,	0	0	0	0	0	7	0	0	0	0	0	1	7	0
49420_Vigun06g079900.1.fna	1	1	1	1	1	1	1	7	VuCB52.06g079600.1,Vigun06g079900.1,VuSanzi.06g077700.1,VuSuvita2.06g078400.1,VuTZ30.06g073400.1,VuUCR779.06g078100.1,VuZN016.06g072800.1,	0	0	0	0	0	7	0	0	0	0	0	1	7	0
42576_Vigun06g080000.1.fna	1	1	1	1	1	1	1	7	VuCB52.06g079700.1,Vigun06g080000.1,VuSanzi.06g077800.1,VuSuvita2.06g078500.1,VuTZ30.06g073500.1,VuUCR779.06g078200.1,VuZN016.06g072900.1,	0	0	0	0	0	7	0	0	0	0	0	1	7	0
29376_Vigun06g080100.1.fna	1	1	1	1	1	1	1	7	VuCB52.06g079800.1,Vigun06g080100.1,VuSanzi.06g077900.1,VuSuvita2.06g078600.1,VuTZ30.06g073600.1,VuUCR779.06g078300.1,VuZN016.06g073000.1,	0	0	0	0	0	7	0	0	0	0	0	1	7	0
34937_Vigun06g080200.1.fna	1	1	1	1	1	1	1	7	VuCB52.06g079900.1,Vigun06g080200.1,VuSanzi.06g078000.1,VuSuvita2.06g078700.1,VuTZ30.06g073700.1,VuUCR779.06g078400.1,VuZN016.06g073100.1,	0	0	0	0	0	7	0	0	0	0	0	1	7	0
30188_Vigun06g080300.1.fna	1	1	1	1	1	1	1	7	VuCB52.06g080000.1,Vigun06g080300.1,VuSanzi.06g078100.1,VuSuvita2.06g078800.1,VuTZ30.06g073800.2,VuUCR779.06g078500.1,VuZN016.06g073200.1,	0	0	0	0	0	7	0	0	0	0	0	1	7	0
49684_Vigun06g080400.1.fna	1	1	1	1	1	1	1	7	VuCB52.06g080100.1,Vigun06g080400.1,VuSanzi.06g078200.1,VuSuvita2.06g078900.1,VuTZ30.06g073900.1,VuUCR779.06g078600.1,VuZN016.06g073300.1,	0	0	0	0	0	7	0	0	0	0	0	1	7	0
48168_Vigun06g080500.1.fna	1	1	1	1	1	1	1	7	VuCB52.06g080200.1,Vigun06g080500.1,VuSanzi.06g078300.1,VuSuvita2.06g079000.1,VuTZ30.06g074000.1,VuUCR779.06g078800.1,VuZN016.06g073400.1,	0	0	0	0	0	7	0	0	0	0	0	1	7	0
48129_Vigun06g080600.1.fna	1	1	1	1	1	1	1	7	VuCB52.06g080300.1,Vigun06g080600.1,VuSanzi.06g078400.1,VuSuvita2.06g079100.1,VuTZ30.06g074100.1,VuUCR779.06g078900.1,VuZN016.06g073500.1,	0	0	0	0	0	7	0	0	0	0	0	1	7	0
35632_Vigun06g080700.1.fna	1	1	1	1	1	1	1	7	VuCB52.06g080400.1,Vigun06g080700.1,VuSanzi.06g078500.1,VuSuvita2.06g079200.1,VuTZ30.06g074200.1,VuUCR779.06g079000.1,VuZN016.06g073600.1,	0	0	0	0	0	7	0	0	0	0	0	1	7	0
46855_Vigun06g080800.2.fna	1	1	1	1	1	1	1	7	VuCB52.06g080500.1,Vigun06g080800.2,VuSanzi.06g078600.1,VuSuvita2.06g079300.1,VuTZ30.06g074300.1,VuUCR779.06g079100.1,VuZN016.06g073700.1,	0	0	0	0	0	7	0	0	0	0	0	1	7	0
37894_Vigun06g080900.1.fna	1	1	1	1	1	1	1	7	VuCB52.06g080600.1,Vigun06g080900.1,VuSanzi.06g078700.1,VuSuvita2.06g079400.1,VuTZ30.06g074400.1,VuUCR779.06g079200.1,VuZN016.06g073800.2,	0	0	0	0	0	7	0	0	0	0	0	1	7	0
36439_Vigun06g081000.1.fna	1	1	1	1	1	1	1	7	VuCB52.06g080700.1,Vigun06g081000.1,VuSanzi.06g078800.1,VuSuvita2.06g079500.1,VuTZ30.06g074500.1,VuUCR779.06g079300.1,VuZN016.06g073900.1,	0	0	0	0	0	7	0	0	0	0	0	1	7	0
48700_Vigun06g081100.4.fna	1	1	1	1	1	1	1	7	VuCB52.06g080800.1,Vigun06g081100.4,VuSanzi.06g078900.1,VuSuvita2.06g079600.1,VuTZ30.06g074600.2,VuUCR779.06g079400.1,VuZN016.06g074000.2,	0	0	0	0	0	7	0	0	0	0	0	1	7	0
52581_Vigun06g081200.1.fna	1	1	1	1	1	1	1	7	VuCB52.06g080900.1,Vigun06g081200.1,VuSanzi.06g079000.1,VuSuvita2.06g079700.1,VuTZ30.06g074700.1,VuUCR779.06g079500.1,VuZN016.06g074100.1,	0	0	0	0	0	7	0	0	0	0	0	1	7	0
37483_Vigun06g081300.1.fna	1	1	1	1	1	1	1	7	VuCB52.06g081000.1,Vigun06g081300.1,VuSanzi.06g079100.1,VuSuvita2.06g079800.1,VuTZ30.06g074800.1,VuUCR779.06g079600.1,VuZN016.06g074200.1,	0	0	0	0	0	7	0	0	0	0	0	1	7	0
39060_Vigun06g081400.1.fna	1	1	1	1	1	1	1	7	VuCB52.06g081100.1,Vigun06g081400.1,VuSanzi.06g079200.1,VuSuvita2.06g079900.1,VuTZ30.06g074900.1,VuUCR779.06g079700.1,VuZN016.06g074300.1,	0	0	0	0	0	7	0	0	0	0	0	1	7	0
41858_Vigun06g081500.1.fna	1	1	1	1	1	1	1	7	VuCB52.06g081200.1,Vigun06g081500.1,VuSanzi.06g079300.1,VuSuvita2.06g080000.1,VuTZ30.06g075000.1,VuUCR779.06g079800.1,VuZN016.06g074400.1,	0	0	0	0	0	7	0	0	0	0	0	1	7	0
53658_Vigun06g081600.1.fna	1	1	1	1	1	1	1	7	VuCB52.06g081300.1,Vigun06g081600.1,VuSanzi.06g079400.1,VuSuvita2.06g080100.1,VuTZ30.06g075100.1,VuUCR779.06g079900.1,VuZN016.06g074500.1,	0	0	0	0	0	7	0	0	0	0	0	1	7	0
44988_Vigun06g081700.1.fna	1	1	1	1	1	1	1	7	VuCB52.06g081400.1,Vigun06g081700.1,VuSanzi.06g079500.1,VuSuvita2.06g080200.1,VuTZ30.06g075200.1,VuUCR779.06g080000.1,VuZN016.06g074600.1,	0	0	0	0	0	7	0	0	0	0	0	1	7	0
51043_Vigun06g081800.2.fna	1	1	1	1	1	1	1	7	VuCB52.06g081500.1,Vigun06g081800.2,VuSanzi.06g079600.1,VuSuvita2.06g080300.1,VuTZ30.06g075300.1,VuUCR779.06g080100.1,VuZN016.06g074700.1,	0	0	0	0	0	7	0	0	0	0	0	1	7	0
31341_Vigun06g081900.1.fna	1	1	1	1	1	1	1	7	VuCB52.06g081600.1,Vigun06g081900.1,VuSanzi.06g079700.1,VuSuvita2.06g080400.1,VuTZ30.06g075400.1,VuUCR779.06g080200.1,VuZN016.06g074800.1,	0	0	0	0	0	7	0	0	0	0	0	1	7	0
52482_Vigun06g082000.1.fna	1	1	1	1	1	1	1	7	VuCB52.06g081700.1,Vigun06g082000.1,VuSanzi.06g079800.1,VuSuvita2.06g080500.1,VuTZ30.06g075500.1,VuUCR779.06g080300.1,VuZN016.06g074900.1,	0	0	0	0	0	7	0	0	0	0	0	1	7	0
34978_Vigun06g082100.1.fna	1	1	1	1	1	1	1	7	VuCB52.06g081800.1,Vigun06g082100.1,VuSanzi.06g079900.1,VuSuvita2.06g080600.1,VuTZ30.06g075600.1,VuUCR779.06g080400.1,VuZN016.06g075000.1,	0	0	0	0	0	7	0	0	0	0	0	1	7	0
29779_Vigun06g082200.1.fna	1	1	1	1	1	1	1	7	VuCB52.06g081900.1,Vigun06g082200.1,VuSanzi.06g080000.1,VuSuvita2.06g080700.1,VuTZ30.06g075700.1,VuUCR779.06g080500.1,VuZN016.06g075100.1,	0	0	0	0	0	7	0	0	0	0	0	1	7	0
53189_Vigun06g082300.1.fna	1	1	1	1	1	1	1	7	VuCB52.06g082000.1,Vigun06g082300.1,VuSanzi.06g080100.1,VuSuvita2.06g080800.1,VuTZ30.06g075800.1,VuUCR779.06g080600.1,VuZN016.06g075200.1,	0	0	0	0	0	7	0	0	0	0	0	1	7	0
31644_Vigun06g082400.1.fna	1	1	1	1	1	1	1	7	VuCB52.06g082100.1,Vigun06g082400.1,VuSanzi.06g080200.1,VuSuvita2.06g080900.1,VuTZ30.06g075900.1,VuUCR779.06g080700.1,VuZN016.06g075300.1,	0	0	0	0	0	7	0	0	0	0	0	1	7	0
31349_Vigun06g082500.1.fna	1	1	1	1	1	1	1	7	VuCB52.06g082200.1,Vigun06g082500.1,VuSanzi.06g080300.1,VuSuvita2.06g081000.1,VuTZ30.06g076000.1,VuUCR779.06g080800.1,VuZN016.06g075400.1,	0	0	0	0	0	7	0	0	0	0	0	1	7	0
36007_Vigun06g082600.1.fna	1	1	1	1	1	1	1	7	VuCB52.06g082300.1,Vigun06g082600.1,VuSanzi.06g080400.1,VuSuvita2.06g081100.1,VuTZ30.06g076100.1,VuUCR779.06g080900.1,VuZN016.06g075500.1,	0	0	0	0	0	7	0	0	0	0	0	1	7	0
37036_Vigun06g082700.1.fna	1	1	1	1	1	1	1	7	VuCB52.06g082400.1,Vigun06g082700.1,VuSanzi.06g080500.1,VuSuvita2.06g081200.1,VuTZ30.06g076200.1,VuUCR779.06g081000.1,VuZN016.06g075600.1,	0	0	0	0	0	7	0	0	0	0	0	1	7	0
52632_Vigun06g082800.1.fna	1	1	1	1	1	1	1	7	VuCB52.06g082500.1,Vigun06g082800.1,VuSanzi.06g080600.1,VuSuvita2.06g081300.1,VuTZ30.06g076300.1,VuUCR779.06g081100.1,VuZN016.06g075700.1,	0	0	0	0	0	7	0	0	0	0	0	1	7	0
44807_Vigun06g082866.1.fna	1	2	2	2	2	2	2	7	VuCB52.06g082600.1,Vigun06g082866.1,Vigun06g082833.1,VuSanzi.06g080800.1,VuSanzi.06g080700.1,VuSuvita2.06g081500.1,VuSuvita2.06g081400.1,VuTZ30.06g076500.1,VuTZ30.06g076400.1,VuUCR779.06g081300.1,VuUCR779.06g081200.1,VuZN016.06g075900.1,VuZN016.06g075800.1,	0	0	0	0	0	13	0	0	0	0	0	1	13	0
37537_Vigun06g082900.1.fna	1	1	1	1	1	1	1	7	VuCB52.06g082700.1,Vigun06g082900.1,VuSanzi.06g080900.1,VuSuvita2.06g081600.1,VuTZ30.06g076600.1,VuUCR779.06g081400.1,VuZN016.06g076000.2,	0	0	0	0	0	7	0	0	0	0	0	1	7	0
37449_Vigun06g083000.1.fna	1	1	1	1	1	1	1	7	VuCB52.06g082800.1,Vigun06g083000.1,VuSanzi.06g081000.1,VuSuvita2.06g081700.1,VuTZ30.06g076700.1,VuUCR779.06g081500.1,VuZN016.06g076100.1,	0	0	0	0	0	7	0	0	0	0	0	1	7	0
49637_Vigun06g083100.1.fna	1	1	1	1	1	1	1	7	VuCB52.06g082900.1,Vigun06g083100.1,VuSanzi.06g081100.1,VuSuvita2.06g081800.1,VuTZ30.06g076800.2,VuUCR779.06g081600.1,VuZN016.06g076200.1,	0	0	0	0	0	7	0	0	0	0	0	1	7	0
35906_Vigun06g083200.1.fna	1	1	1	1	1	1	1	7	VuCB52.06g083000.1,Vigun06g083200.1,VuSanzi.06g081200.1,VuSuvita2.06g081900.1,VuTZ30.06g076900.1,VuUCR779.06g081700.1,VuZN016.06g076300.1,	0	0	0	0	0	7	0	0	0	0	0	1	7	0
53592_Vigun06g083300.1.fna	1	1	1	1	1	1	1	7	VuCB52.06g083100.1,Vigun06g083300.1,VuSanzi.06g081300.1,VuSuvita2.06g082000.1,VuTZ30.06g077000.1,VuUCR779.06g081800.1,VuZN016.06g076366.1,	0	0	0	0	0	7	0	0	0	0	0	1	7	0
42191_Vigun06g083400.1.fna	1	1	1	1	1	1	1	7	VuCB52.06g083200.1,Vigun06g083400.1,VuSanzi.06g081400.1,VuSuvita2.06g082100.1,VuTZ30.06g077100.1,VuUCR779.06g081900.1,VuZN016.06g076432.1,	0	0	0	0	0	7	0	0	0	0	0	1	7	0
36790_Vigun06g083500.1.fna	1	1	1	1	1	1	1	7	VuCB52.06g083300.1,Vigun06g083500.1,VuSanzi.06g081500.1,VuSuvita2.06g082200.1,VuTZ30.06g077200.1,VuUCR779.06g082000.1,VuZN016.06g076500.1,	0	0	0	0	0	7	0	0	0	0	0	1	7	0
38810_Vigun06g083800.1.fna	1	3	2	1	2	2	3	7	VuCB52.06g083400.1,Vigun06g083800.1,Vigun06g084000.1,Vigun06g083900.1,VuSanzi.06g081700.1,VuSanzi.06g081600.1,VuSuvita2.06g082300.1,VuTZ30.06g077300.1,VuTZ30.06g077250.1,VuUCR779.06g082200.1,VuUCR779.06g082100.1,VuZN016.06g076700.1,VuZN016.06g076600.1,VuZN016.06g076800.1,	0	0	0	0	0	14	0	0	0	0	0	1	14	0
53285_Vigun06g084100.1.fna	1	1	1	1	1	1	1	7	VuCB52.06g083600.1,Vigun06g084100.1,VuSanzi.06g081800.1,VuSuvita2.06g082500.1,VuTZ30.06g077400.1,VuUCR779.06g082300.1,VuZN016.06g076900.1,	0	0	0	0	0	7	0	0	0	0	0	1	7	0
45256_Vigun06g084300.1.fna	1	1	1	1	1	1	1	7	VuCB52.06g083700.1,Vigun06g084300.1,VuSanzi.06g082000.1,VuSuvita2.06g082700.1,VuTZ30.06g077600.1,VuUCR779.06g082500.1,VuZN016.06g077100.1,	0	0	0	0	0	7	0	0	0	0	0	1	7	0
44683_Vigun06g084400.1.fna	1	1	1	1	1	1	1	7	VuCB52.06g083800.1,Vigun06g084400.1,VuSanzi.06g082100.1,VuSuvita2.06g082800.1,VuTZ30.06g077700.1,VuUCR779.06g082600.1,VuZN016.06g077200.1,	0	0	0	0	0	7	0	0	0	0	0	1	7	0
44995_Vigun06g084500.1.fna	1	1	1	1	1	1	1	7	VuCB52.06g083900.1,Vigun06g084500.1,VuSanzi.06g082200.1,VuSuvita2.06g082900.1,VuTZ30.06g077800.1,VuUCR779.06g082700.1,VuZN016.06g077300.1,	0	0	0	0	0	7	0	0	0	0	0	1	7	0
44806_Vigun06g084600.1.fna	1	1	1	1	1	1	1	7	VuCB52.06g084000.1,Vigun06g084600.1,VuSanzi.06g082300.1,VuSuvita2.10g038200.1,VuTZ30.06g077900.1,VuUCR779.06g082800.1,VuZN016.06g077500.1,	0	0	0	0	0	6	0	0	0	1	0	0	7	0
30971_Vigun06g084700.1.fna	1	1	1	1	1	1	1	7	VuCB52.06g084100.1,Vigun06g084700.1,VuSanzi.06g082400.1,VuSuvita2.06g083100.1,VuTZ30.06g078000.1,VuUCR779.06g082900.1,VuZN016.06g077600.1,	0	0	0	0	0	7	0	0	0	0	0	1	7	0
41813_Vigun06g084800.1.fna	1	1	1	1	1	1	1	7	VuCB52.06g084200.1,Vigun06g084800.1,VuSanzi.06g082500.1,VuSuvita2.06g083200.1,VuTZ30.06g078100.1,VuUCR779.06g083000.1,VuZN016.06g077700.1,	0	0	0	0	0	7	0	0	0	0	0	1	7	0
38706_Vigun06g084900.1.fna	1	1	1	1	1	1	1	7	VuCB52.06g084300.1,Vigun06g084900.1,VuSanzi.06g082600.1,VuSuvita2.06g083300.1,VuTZ30.06g078200.1,VuUCR779.06g083100.1,VuZN016.06g077800.1,	0	0	0	0	0	7	0	0	0	0	0	1	7	0
42027_Vigun06g085000.1.fna	1	1	1	1	1	1	1	7	VuCB52.06g084400.1,Vigun06g085000.1,VuSanzi.06g082700.1,VuSuvita2.06g083400.1,VuTZ30.06g078300.1,VuUCR779.06g083200.1,VuZN016.06g077900.1,	0	0	0	0	0	7	0	0	0	0	0	1	7	0
35803_Vigun06g085200.1.fna	1	1	1	1	1	1	1	7	VuCB52.06g084600.1,Vigun06g085200.1,VuSanzi.06g082800.1,VuSuvita2.06g083600.1,VuTZ30.06g078500.1,VuUCR779.06g083400.1,VuZN016.06g078100.1,	0	0	0	0	0	7	0	0	0	0	0	1	7	0
54628_Vigun06g085400.1.fna	1	1	1	1	1	1	1	7	VuCB52.06g084700.1,Vigun06g085400.1,VuSanzi.06g083000.1,VuSuvita2.06g083800.1,VuTZ30.06g078700.1,VuUCR779.06g083600.1,VuZN016.06g078300.1,	0	0	0	0	0	7	0	0	0	0	0	1	7	0
41812_Vigun06g085501.1.fna	1	1	1	1	1	1	1	7	VuCB52.06g084800.1,Vigun06g085501.1,VuSanzi.06g083100.1,VuSuvita2.06g083900.1,VuTZ30.06g078800.1,VuUCR779.06g083700.1,VuZN016.06g078400.1,	0	0	0	0	0	7	0	0	0	0	0	1	7	0
34057_Vigun06g085600.1.fna	1	1	1	1	1	1	1	7	VuCB52.06g084900.1,Vigun06g085600.1,VuSanzi.06g083200.1,VuSuvita2.06g084000.1,VuTZ30.06g078900.1,VuUCR779.06g083800.1,VuZN016.06g078500.1,	0	0	0	0	0	7	0	0	0	0	0	1	7	0
48169_Vigun06g085800.1.fna	1	1	1	1	1	1	1	7	VuCB52.06g085000.1,Vigun06g085800.1,VuSanzi.06g083300.1,VuSuvita2.06g084100.1,VuTZ30.06g079000.1,VuUCR779.06g083900.1,VuZN016.06g078600.1,	0	0	0	0	0	7	0	0	0	0	0	1	7	0
51576_Vigun06g086100.1.fna	1	1	1	1	1	1	1	7	VuCB52.06g085200.1,Vigun06g086100.1,VuSanzi.06g083500.1,VuSuvita2.06g084300.1,VuTZ30.06g079100.1,VuUCR779.06g084100.1,VuZN016.06g078800.1,	0	0	0	0	0	7	0	0	0	0	0	1	7	0
29300_Vigun06g086200.1.fna	1	1	1	1	1	1	1	7	VuCB52.06g085300.1,Vigun06g086200.1,VuSanzi.06g083600.1,VuSuvita2.06g084400.1,VuTZ30.06g079200.1,VuUCR779.06g084200.1,VuZN016.06g078900.1,	0	0	0	0	0	7	0	0	0	0	0	1	7	0
49189_Vigun06g086300.1.fna	1	1	1	1	1	1	1	7	VuCB52.06g085400.1,Vigun06g086300.1,VuSanzi.06g083700.1,VuSuvita2.06g084500.1,VuTZ30.06g079300.1,VuUCR779.06g084300.1,VuZN016.06g079000.1,	0	0	0	0	0	7	0	0	0	0	0	1	7	0
51578_Vigun06g086500.1.fna	1	1	1	1	1	1	1	7	VuCB52.06g085500.1,Vigun06g086500.1,VuSanzi.06g083800.1,VuSuvita2.06g084600.1,VuTZ30.06g079400.1,VuUCR779.06g084400.1,VuZN016.06g079100.1,	0	0	0	0	0	7	0	0	0	0	0	1	7	0
52683_Vigun06g086600.1.fna	1	1	1	1	1	1	1	7	VuCB52.06g085600.1,Vigun06g086600.1,VuSanzi.06g083900.1,VuSuvita2.06g084700.1,VuTZ30.06g079500.1,VuUCR779.06g084500.1,VuZN016.06g079200.1,	0	0	0	0	0	7	0	0	0	0	0	1	7	0
48085_Vigun06g086700.2.fna	1	1	1	1	1	1	1	7	VuCB52.06g085700.1,Vigun06g086700.2,VuSanzi.06g084000.1,VuSuvita2.06g084800.1,VuTZ30.06g079600.1,VuUCR779.06g084600.1,VuZN016.06g079300.1,	0	0	0	0	0	7	0	0	0	0	0	1	7	0
49788_Vigun06g086800.1.fna	1	1	1	1	1	1	1	7	VuCB52.06g085800.1,Vigun06g086800.1,VuSanzi.06g084100.1,VuSuvita2.06g084900.1,VuTZ30.06g079700.1,VuUCR779.06g084700.1,VuZN016.06g079400.1,	0	0	0	0	0	7	0	0	0	0	0	1	7	0
38084_Vigun06g086900.1.fna	1	1	1	1	1	1	1	7	VuCB52.06g085900.1,Vigun06g086900.1,VuSanzi.06g084200.1,VuSuvita2.06g085000.1,VuTZ30.06g079800.1,VuUCR779.06g084800.1,VuZN016.06g079500.1,	0	0	0	0	0	7	0	0	0	0	0	1	7	0
54785_Vigun06g087000.2.fna	1	1	1	1	1	1	1	7	VuCB52.06g086000.1,Vigun06g087000.2,VuSanzi.06g084300.1,VuSuvita2.06g085100.1,VuTZ30.06g079900.1,VuUCR779.06g084900.1,VuZN016.06g079600.1,	0	0	0	0	0	7	0	0	0	0	0	1	7	0
55818_Vigun06g087100.1.fna	1	1	1	1	1	1	1	7	VuCB52.06g086100.1,Vigun06g087100.1,VuSanzi.06g084400.1,VuSuvita2.06g085200.1,VuTZ30.06g080000.1,VuUCR779.06g085000.1,VuZN016.06g079700.1,	0	0	0	0	0	7	0	0	0	0	0	1	7	0
42190_Vigun06g087200.1.fna	1	1	1	1	1	1	1	7	VuCB52.06g086200.1,Vigun06g087200.1,VuSanzi.06g084500.1,VuSuvita2.06g085300.1,VuTZ30.06g080100.1,VuUCR779.06g085400.1,VuZN016.06g079800.1,	0	0	0	0	0	7	0	0	0	0	0	1	7	0
37937_Vigun06g087300.1.fna	1	1	1	1	1	1	1	7	VuCB52.06g086300.1,Vigun06g087300.1,VuSanzi.06g084600.1,VuSuvita2.06g085400.1,VuTZ30.06g080200.1,VuUCR779.06g085500.1,VuZN016.06g079900.1,	0	0	0	0	0	7	0	0	0	0	0	1	7	0
46462_Vigun06g087400.1.fna	1	1	1	1	1	1	1	7	VuCB52.06g086400.1,Vigun06g087400.1,VuSanzi.06g084700.1,VuSuvita2.06g085500.1,VuTZ30.06g080300.2,VuUCR779.06g085600.1,VuZN016.06g080000.1,	0	0	0	0	0	7	0	0	0	0	0	1	7	0
35902_Vigun06g087500.1.fna	2	2	3	2	2	2	2	7	VuCB52.06g086500.1,VuCB52.06g086800.1,Vigun06g087500.1,Vigun06g087800.1,VuSanzi.06g084900.1,VuSanzi.06g085100.1,VuSanzi.06g084800.1,VuSuvita2.06g085600.1,VuSuvita2.06g085900.1,VuTZ30.06g080700.1,VuTZ30.06g080400.1,VuUCR779.06g086100.1,VuUCR779.06g085700.1,VuZN016.06g080300.1,VuZN016.06g080400.1,	0	0	0	0	0	15	0	0	0	0	0	1	15	0
35774_Vigun06g087600.1.fna	1	1	1	1	1	1	1	7	VuCB52.06g086600.1,Vigun06g087600.1,VuSanzi.06g085000.1,VuSuvita2.06g085700.1,VuTZ30.06g080500.1,VuUCR779.06g085800.1,VuZN016.06g080100.1,	0	0	0	0	0	7	0	0	0	0	0	1	7	0
30382_Vigun06g088100.1.fna	1	1	1	1	1	1	1	7	VuCB52.06g087000.1,Vigun06g088100.1,VuSanzi.06g085300.1,VuSuvita2.06g086100.1,VuTZ30.06g080900.2,VuUCR779.06g086300.1,VuZN016.06g080500.2,	0	0	0	0	0	7	0	0	0	0	0	1	7	0
31329_Vigun06g088200.3.fna	1	1	1	1	1	1	1	7	VuCB52.06g087100.1,Vigun06g088200.3,VuSanzi.06g085400.1,VuSuvita2.06g086200.1,VuTZ30.06g081000.1,VuUCR779.06g086400.1,VuZN016.06g080600.1,	0	0	0	0	0	7	0	0	0	0	0	1	7	0
36547_Vigun06g088300.1.fna	1	1	1	1	1	1	1	7	VuCB52.06g087200.1,Vigun06g088300.1,VuSanzi.06g085500.1,VuSuvita2.06g086300.1,VuTZ30.06g081100.1,VuUCR779.06g086500.1,VuZN016.06g080700.1,	0	0	0	0	0	7	0	0	0	0	0	1	7	0
49961_Vigun06g088400.1.fna	1	1	1	1	1	1	1	7	VuCB52.06g087300.1,Vigun06g088400.1,VuSanzi.06g085600.1,VuSuvita2.06g086400.1,VuTZ30.06g081200.1,VuUCR779.06g086600.1,VuZN016.06g080800.1,	0	0	0	0	0	7	0	0	0	0	0	1	7	0
36270_Vigun06g182600.1.fna	2	1	1	2	1	3	1	7	VuCB52.06g087400.1,VuCB52.06g179200.1,Vigun06g182600.1,VuSanzi.06g085700.1,VuSuvita2.06g086500.1,VuSuvita2.06g178100.1,VuTZ30.06g170600.1,VuUCR779.06g178300.1,VuUCR779.06g086800.1,VuUCR779.06g178400.1,VuZN016.06g170800.1,	0	0	0	0	0	11	0	0	0	0	0	1	11	0
37111_Vigun06g088500.1.fna	1	1	1	1	1	1	1	7	VuCB52.06g087500.1,Vigun06g088500.1,VuSanzi.06g085800.1,VuSuvita2.06g086600.1,VuTZ30.06g081300.1,VuUCR779.06g086900.1,VuZN016.06g080900.1,	0	0	0	0	0	7	0	0	0	0	0	1	7	0
34963_Vigun06g088600.1.fna	1	1	1	1	1	1	1	7	VuCB52.06g087600.1,Vigun06g088600.1,VuSanzi.06g085900.1,VuSuvita2.06g086700.1,VuTZ30.06g081400.1,VuUCR779.06g087000.1,VuZN016.06g081000.1,	0	0	0	0	0	7	0	0	0	0	0	1	7	0
37074_Vigun06g088700.1.fna	1	1	1	1	1	1	1	7	VuCB52.06g087700.1,Vigun06g088700.1,VuSanzi.06g086000.1,VuSuvita2.06g086800.1,VuTZ30.06g081500.1,VuUCR779.06g087100.1,VuZN016.06g081100.1,	0	0	0	0	0	7	0	0	0	0	0	1	7	0
47340_Vigun06g088800.1.fna	1	1	1	1	1	1	1	7	VuCB52.06g087800.1,Vigun06g088800.1,VuSanzi.06g086100.1,VuSuvita2.06g086900.1,VuTZ30.06g081600.1,VuUCR779.06g087200.1,VuZN016.06g081200.1,	0	0	0	0	0	7	0	0	0	0	0	1	7	0
48217_Vigun06g089000.1.fna	1	1	1	1	1	1	1	7	VuCB52.06g088000.1,Vigun06g089000.1,VuSanzi.06g086300.1,VuSuvita2.06g087000.1,VuTZ30.06g081700.1,VuUCR779.06g087400.1,VuZN016.06g081300.1,	0	0	0	0	0	7	0	0	0	0	0	1	7	0
33198_Vigun06g089100.1.fna	1	1	1	1	1	1	1	7	VuCB52.06g088100.1,Vigun06g089100.1,VuSanzi.06g086400.1,VuSuvita2.06g087100.1,VuTZ30.06g081800.2,VuUCR779.06g087500.1,VuZN016.06g081400.2,	0	0	0	0	0	7	0	0	0	0	0	1	7	0
40394_Vigun06g089200.1.fna	1	1	1	1	1	1	1	7	VuCB52.06g088200.1,Vigun06g089200.1,VuSanzi.06g086500.1,VuSuvita2.06g087200.1,VuTZ30.06g081900.1,VuUCR779.06g087600.1,VuZN016.06g081500.1,	0	0	0	0	0	7	0	0	0	0	0	1	7	0
34870_Vigun06g089300.1.fna	1	1	1	1	1	1	1	7	VuCB52.06g088300.1,Vigun06g089300.1,VuSanzi.06g086600.1,VuSuvita2.06g087300.1,VuTZ30.06g082000.2,VuUCR779.06g087700.1,VuZN016.06g081600.2,	0	0	0	0	0	7	0	0	0	0	0	1	7	0
30143_Vigun06g089400.1.fna	1	1	1	1	1	1	1	7	VuCB52.06g088400.1,Vigun06g089400.1,VuSanzi.06g086700.1,VuSuvita2.06g087400.1,VuTZ30.06g082100.2,VuUCR779.06g087800.1,VuZN016.06g081700.2,	0	0	0	0	0	7	0	0	0	0	0	1	7	0
49962_Vigun06g089500.1.fna	1	1	1	1	1	1	1	7	VuCB52.06g088500.1,Vigun06g089500.1,VuSanzi.06g086800.1,VuSuvita2.06g087500.1,VuTZ30.06g082200.1,VuUCR779.06g087900.1,VuZN016.06g081800.1,	0	0	0	0	0	7	0	0	0	0	0	1	7	0
40672_Vigun06g089600.1.fna	1	1	1	1	1	1	1	7	VuCB52.06g088600.1,Vigun06g089600.1,VuSanzi.06g086900.1,VuSuvita2.06g087600.1,VuTZ30.06g082300.2,VuUCR779.06g088000.1,VuZN016.06g081900.1,	0	0	0	0	0	7	0	0	0	0	0	1	7	0
46930_Vigun06g089700.1.fna	1	1	1	1	1	1	1	7	VuCB52.06g088700.1,Vigun06g089700.1,VuSanzi.06g087000.1,VuSuvita2.06g087700.1,VuTZ30.06g082400.2,VuUCR779.06g088100.1,VuZN016.06g082000.2,	0	0	0	0	0	7	0	0	0	0	0	1	7	0
45679_Vigun06g089800.1.fna	1	1	1	1	1	1	1	7	VuCB52.06g088800.1,Vigun06g089800.1,VuSanzi.06g087100.1,VuSuvita2.06g087800.1,VuTZ30.06g082500.1,VuUCR779.06g088200.1,VuZN016.06g082100.1,	0	0	0	0	0	7	0	0	0	0	0	1	7	0
39388_Vigun06g089900.1.fna	1	1	1	1	1	1	1	7	VuCB52.06g088900.1,Vigun06g089900.1,VuSanzi.06g087200.1,VuSuvita2.06g087900.1,VuTZ30.06g082600.1,VuUCR779.06g088300.1,VuZN016.06g082200.2,	0	0	0	0	0	7	0	0	0	0	0	1	7	0
32867_Vigun06g090100.4.fna	1	1	1	1	2	1	2	7	VuCB52.06g089100.1,Vigun06g090100.4,VuSanzi.06g087300.1,VuSuvita2.06g088000.1,VuTZ30.06g082700.1,VuTZ30.06g082800.1,VuUCR779.06g088500.1,VuZN016.06g082300.1,VuZN016.06g082400.1,	0	0	0	0	0	9	0	0	0	0	0	1	9	0
49639_Vigun06g090400.1.fna	1	1	1	1	1	1	1	7	VuCB52.06g089400.1,Vigun06g090400.1,VuSanzi.06g087500.1,VuSuvita2.06g088300.1,VuTZ30.06g083000.1,VuUCR779.06g088800.1,VuZN016.06g082600.1,	0	0	0	0	0	7	0	0	0	0	0	1	7	0
49065_Vigun06g090800.3.fna	1	1	1	1	1	1	1	7	VuCB52.06g089700.1,Vigun06g090800.3,VuSanzi.06g087800.1,VuSuvita2.06g088600.1,VuTZ30.06g083300.1,VuUCR779.06g089000.1,VuZN016.06g083000.2,	0	0	0	0	0	7	0	0	0	0	0	1	7	0
48955_Vigun06g090900.1.fna	1	1	1	1	1	1	1	7	VuCB52.06g089800.1,Vigun06g090900.1,VuSanzi.06g087900.1,VuSuvita2.06g088700.1,VuTZ30.06g083400.1,VuUCR779.06g089100.1,VuZN016.06g083100.2,	0	0	0	0	0	7	0	0	0	0	0	1	7	0
33976_Vigun06g091200.2.fna	1	1	1	1	1	1	1	7	VuCB52.06g089900.1,Vigun06g091200.2,VuSanzi.06g088100.1,VuSuvita2.06g088900.1,VuTZ30.06g083600.1,VuUCR779.06g089300.1,VuZN016.06g083300.1,	0	0	0	0	0	7	0	0	0	0	0	1	7	0
49896_Vigun06g091300.1.fna	1	1	1	1	1	1	1	7	VuCB52.06g090000.1,Vigun06g091300.1,VuSanzi.06g088200.1,VuSuvita2.06g089000.1,VuTZ30.06g083700.1,VuUCR779.06g089400.1,VuZN016.06g083400.1,	0	0	0	0	0	7	0	0	0	0	0	1	7	0
57731_Vigun06g091500.1.fna	1	1	1	1	1	1	1	7	VuCB52.06g090200.1,Vigun06g091500.1,VuSanzi.06g088400.1,VuSuvita2.06g089100.1,VuTZ30.06g083800.2,VuUCR779.06g089500.1,VuZN016.06g083500.2,	0	0	0	0	0	7	0	0	0	0	0	1	7	0
56276_Vigun06g091600.1.fna	1	1	1	1	1	1	1	7	VuCB52.06g090300.1,Vigun06g091600.1,VuSanzi.06g088500.1,VuSuvita2.06g089200.1,VuTZ30.06g083900.1,VuUCR779.06g089600.1,VuZN016.06g083600.1,	0	0	0	0	0	7	0	0	0	0	0	1	7	0
30348_Vigun06g091800.1.fna	1	1	1	1	1	1	1	7	VuCB52.06g090400.1,Vigun06g091800.1,VuSanzi.06g088600.1,VuSuvita2.06g089300.1,VuTZ30.06g084000.1,VuUCR779.06g089700.1,VuZN016.06g083700.1,	0	0	0	0	0	7	0	0	0	0	0	1	7	0
44579_Vigun06g091900.2.fna	1	1	1	1	1	1	1	7	VuCB52.06g090500.1,Vigun06g091900.2,VuSanzi.06g088700.1,VuSuvita2.06g089400.1,VuTZ30.06g084100.1,VuUCR779.06g089800.1,VuZN016.06g083800.1,	0	0	0	0	0	7	0	0	0	0	0	1	7	0
46654_Vigun06g092000.1.fna	1	1	1	1	1	1	1	7	VuCB52.06g090600.1,Vigun06g092000.1,VuSanzi.06g088800.1,VuSuvita2.06g089500.1,VuTZ30.06g084200.2,VuUCR779.06g089900.1,VuZN016.06g083900.2,	0	0	0	0	0	7	0	0	0	0	0	1	7	0
47983_Vigun06g092200.1.fna	1	1	1	1	1	1	1	7	VuCB52.06g090900.1,Vigun06g092200.1,VuSanzi.06g089000.1,VuSuvita2.06g089700.1,VuTZ30.06g084333.1,VuUCR779.06g090100.1,VuZN016.06g084050.1,	0	0	0	0	0	7	0	0	0	0	0	1	7	0
45419_Vigun06g092366.1.fna	1	1	1	1	1	1	1	7	VuCB52.06g091000.1,Vigun06g092366.1,VuSanzi.06g089100.1,VuSuvita2.06g089800.1,VuTZ30.06g084366.1,VuUCR779.06g090200.1,VuZN016.06g084150.1,	0	0	0	0	0	7	0	0	0	0	0	1	7	0
42916_Vigun06g092500.1.fna	1	1	1	1	1	1	1	7	VuCB52.06g091300.1,Vigun06g092500.1,VuSanzi.06g089400.1,VuSuvita2.06g090000.1,VuTZ30.06g084600.1,VuUCR779.06g090400.1,VuZN016.06g084500.1,	0	0	0	0	0	7	0	0	0	0	0	1	7	0
39865_Vigun06g092600.1.fna	2	2	2	2	2	2	1	7	VuCB52.06g091400.1,VuCB52.06g091200.1,Vigun06g092600.1,Vigun06g092400.1,VuSanzi.06g089500.1,VuSanzi.06g089300.1,VuSuvita2.06g090100.1,VuSuvita2.06g089900.1,VuTZ30.06g084700.1,VuTZ30.06g084500.1,VuUCR779.06g090500.1,VuUCR779.06g090300.1,VuZN016.06g084600.2,	0	0	0	0	0	13	0	0	0	0	0	1	13	0
32665_Vigun06g092700.1.fna	1	1	1	1	1	1	1	7	VuCB52.06g091500.1,Vigun06g092700.1,VuSanzi.06g089600.1,VuSuvita2.06g090200.1,VuTZ30.06g084800.1,VuUCR779.06g090600.1,VuZN016.06g084700.1,	0	0	0	0	0	7	0	0	0	0	0	1	7	0
43256_Vigun06g092800.1.fna	1	1	1	1	1	1	1	7	VuCB52.06g091600.1,Vigun06g092800.1,VuSanzi.06g089700.1,VuSuvita2.06g090300.1,VuTZ30.06g084900.1,VuUCR779.06g090700.1,VuZN016.06g084800.1,	0	0	0	0	0	7	0	0	0	0	0	1	7	0
48870_Vigun06g092900.1.fna	1	1	1	1	1	1	1	7	VuCB52.06g091700.1,Vigun06g092900.1,VuSanzi.06g089800.1,VuSuvita2.06g090400.1,VuTZ30.06g085000.1,VuUCR779.06g090800.1,VuZN016.06g084900.1,	0	0	0	0	0	7	0	0	0	0	0	1	7	0
40545_Vigun06g093000.1.fna	1	1	1	1	1	1	1	7	VuCB52.06g091800.1,Vigun06g093000.1,VuSanzi.06g089900.1,VuSuvita2.06g090500.1,VuTZ30.06g085100.2,VuUCR779.06g090900.1,VuZN016.06g085000.2,	0	0	0	0	0	7	0	0	0	0	0	1	7	0
52964_Vigun06g093100.1.fna	1	1	1	1	1	1	1	7	VuCB52.06g091900.1,Vigun06g093100.1,VuSanzi.06g090000.1,VuSuvita2.06g090600.1,VuTZ30.06g085200.1,VuUCR779.06g091000.1,VuZN016.06g085100.1,	0	0	0	0	0	7	0	0	0	0	0	1	7	0
32839_Vigun06g093300.1.fna	1	1	1	1	1	1	1	7	VuCB52.06g092000.1,Vigun06g093300.1,VuSanzi.06g090100.1,VuSuvita2.06g090700.1,VuTZ30.06g085300.1,VuUCR779.06g091100.1,VuZN016.06g085200.1,	0	0	0	0	0	7	0	0	0	0	0	1	7	0
44094_Vigun06g093400.1.fna	1	1	1	1	1	1	1	7	VuCB52.06g092100.1,Vigun06g093400.1,VuSanzi.06g090200.1,VuSuvita2.06g090800.1,VuTZ30.06g085400.2,VuUCR779.06g091200.1,VuZN016.06g085300.2,	0	0	0	0	0	7	0	0	0	0	0	1	7	0
58984_Vigun06g093500.1.fna	1	1	1	1	1	1	1	7	VuCB52.06g092200.1,Vigun06g093500.1,VuSanzi.06g090300.1,VuSuvita2.06g090900.1,VuTZ30.06g085500.1,VuUCR779.06g091300.1,VuZN016.06g085400.1,	0	0	0	0	0	7	0	0	0	0	0	1	7	0
52157_Vigun06g093800.1.fna	1	1	1	1	1	1	1	7	VuCB52.06g092500.1,Vigun06g093800.1,VuSanzi.06g090600.1,VuSuvita2.06g091000.1,VuTZ30.06g085800.1,VuUCR779.06g091600.1,VuZN016.06g085700.1,	0	0	0	0	0	7	0	0	0	0	0	1	7	0
30920_Vigun06g093900.1.fna	1	1	1	1	1	1	1	7	VuCB52.06g092600.1,Vigun06g093900.1,VuSanzi.06g090700.1,VuSuvita2.06g091100.1,VuTZ30.06g085900.2,VuUCR779.06g091700.1,VuZN016.06g085800.2,	0	0	0	0	0	7	0	0	0	0	0	1	7	0
51850_Vigun06g094000.1.fna	1	1	1	1	1	1	1	7	VuCB52.06g092700.1,Vigun06g094000.1,VuSanzi.06g090800.1,VuSuvita2.06g091200.1,VuTZ30.06g086000.2,VuUCR779.06g091800.1,VuZN016.06g085900.2,	0	0	0	0	0	7	0	0	0	0	0	1	7	0
32887_Vigun06g094100.1.fna	1	1	1	1	1	1	1	7	VuCB52.06g092800.1,Vigun06g094100.1,VuSanzi.06g090900.1,VuSuvita2.06g091300.1,VuTZ30.06g086100.1,VuUCR779.06g091900.1,VuZN016.06g086000.1,	0	0	0	0	0	7	0	0	0	0	0	1	7	0
33496_Vigun06g094200.2.fna	1	1	1	1	1	1	1	7	VuCB52.06g092900.1,Vigun06g094200.2,VuSanzi.06g091000.1,VuSuvita2.06g091400.1,VuTZ30.06g086200.1,VuUCR779.06g092000.1,VuZN016.06g086100.1,	0	0	0	0	0	7	0	0	0	0	0	1	7	0
33437_Vigun06g094400.1.fna	1	1	1	1	1	1	1	7	VuCB52.06g093100.1,Vigun06g094400.1,VuSanzi.06g091200.1,VuSuvita2.06g091600.1,VuTZ30.06g086400.1,VuUCR779.06g092200.1,VuZN016.06g086300.1,	0	0	0	0	0	7	0	0	0	0	0	1	7	0
33628_Vigun06g094500.1.fna	1	1	1	1	1	1	1	7	VuCB52.06g093200.1,Vigun06g094500.1,VuSanzi.06g091300.1,VuSuvita2.06g091700.1,VuTZ30.06g086500.1,VuUCR779.06g092300.1,VuZN016.06g086400.1,	0	0	0	0	0	7	0	0	0	0	0	1	7	0
33630_Vigun06g094600.1.fna	1	1	1	1	1	1	1	7	VuCB52.06g093300.1,Vigun06g094600.1,VuSanzi.06g091400.1,VuSuvita2.06g091800.1,VuTZ30.06g086600.1,VuUCR779.06g092400.1,VuZN016.06g086500.1,	0	0	0	0	0	7	0	0	0	0	0	1	7	0
33507_Vigun06g094700.2.fna	1	1	1	1	1	1	1	7	VuCB52.06g093400.1,Vigun06g094700.2,VuSanzi.06g091500.1,VuSuvita2.06g091900.1,VuTZ30.06g086700.1,VuUCR779.06g092500.1,VuZN016.06g086600.1,	0	0	0	0	0	7	0	0	0	0	0	1	7	0
41683_Vigun06g094800.1.fna	1	1	1	1	1	1	1	7	VuCB52.06g093500.1,Vigun06g094800.1,VuSanzi.06g091600.1,VuSuvita2.06g092000.1,VuTZ30.06g086800.1,VuUCR779.06g092600.1,VuZN016.06g086700.1,	0	0	0	0	0	7	0	0	0	0	0	1	7	0
36310_Vigun06g094900.1.fna	1	1	1	1	1	1	1	7	VuCB52.06g093600.1,Vigun06g094900.1,VuSanzi.06g091800.1,VuSuvita2.06g092100.1,VuTZ30.06g087000.1,VuUCR779.06g092700.1,VuZN016.06g086900.1,	0	0	0	0	0	7	0	0	0	0	0	1	7	0
30364_Vigun06g095000.1.fna	1	1	1	1	1	1	1	7	VuCB52.06g093700.1,Vigun06g095000.1,VuSanzi.06g091900.1,VuSuvita2.06g092200.1,VuTZ30.06g087100.1,VuUCR779.06g092800.1,VuZN016.06g087000.1,	0	0	0	0	0	7	0	0	0	0	0	1	7	0
58132_Vigun06g095200.5.fna	1	1	1	1	1	1	1	7	VuCB52.06g093900.1,Vigun06g095200.5,VuSanzi.06g092200.1,VuSuvita2.06g092400.1,VuTZ30.06g087400.1,VuUCR779.06g093000.1,VuZN016.06g087200.1,	0	0	0	0	0	7	0	0	0	0	0	1	7	0
31320_Vigun06g095300.1.fna	1	1	1	1	1	1	1	7	VuCB52.06g094000.1,Vigun06g095300.1,VuSanzi.06g092300.1,VuSuvita2.06g092500.1,VuTZ30.06g087500.2,VuUCR779.06g093100.1,VuZN016.06g087300.1,	0	0	0	0	0	7	0	0	0	0	0	1	7	0
46383_Vigun06g095400.1.fna	6	7	6	5	5	4	3	7	VuCB52.06g094100.1,VuCB52.01g067000.1,VuCB52.03g190300.1,VuCB52.02g036500.1,VuCB52.10g058200.1,VuCB52.10g040200.1,Vigun06g095400.1,Vigun01g068300.1,Vigun04g115400.1,Vigun03g195500.1,Vigun08g081200.1,Vigun02g036700.1,Vigun10g043200.2,VuSanzi.01g066700.1,VuSanzi.03g189700.1,VuSanzi.10g044400.1,VuSanzi.02g034700.1,VuSanzi.10g056100.1,VuSanzi.10g039100.1,VuSuvita2.01g067300.1,VuSuvita2.03g191600.1,VuSuvita2.10g045400.1,VuSuvita2.02g036900.1,VuSuvita2.10g057800.1,VuTZ30.04g102000.1,VuTZ30.03g185300.1,VuTZ30.02g035700.1,VuTZ30.10g055100.1,VuTZ30.10g037700.1,VuUCR779.01g067300.1,VuUCR779.03g190100.1,VuUCR779.02g036600.1,VuUCR779.10g039700.1,VuZN016.10g038400.1,VuZN016.02g035000.1,VuZN016.10g055800.1,	5	7	6	2	0	2	0	1	0	13	0	0	36	0
50909_Vigun06g095600.1.fna	1	1	1	1	1	1	1	7	VuCB52.06g094300.1,Vigun06g095600.1,VuSanzi.06g092500.1,VuSuvita2.06g092700.1,VuTZ30.06g087600.1,VuUCR779.06g093200.1,VuZN016.06g087500.1,	0	0	0	0	0	7	0	0	0	0	0	1	7	0
37580_Vigun06g095700.1.fna	1	1	1	1	1	1	1	7	VuCB52.06g094400.1,Vigun06g095700.1,VuSanzi.06g092600.1,VuSuvita2.06g092800.1,VuTZ30.06g087700.1,VuUCR779.06g093300.1,VuZN016.06g087600.1,	0	0	0	0	0	7	0	0	0	0	0	1	7	0
51042_Vigun06g095800.1.fna	1	1	1	1	1	1	1	7	VuCB52.06g094500.1,Vigun06g095800.1,VuSanzi.06g092700.1,VuSuvita2.06g092900.1,VuTZ30.06g087800.1,VuUCR779.06g093400.1,VuZN016.06g087700.1,	0	0	0	0	0	7	0	0	0	0	0	1	7	0
33607_Vigun06g095900.1.fna	1	1	1	1	1	1	1	7	VuCB52.06g094600.1,Vigun06g095900.1,VuSanzi.06g092800.1,VuSuvita2.06g093000.1,VuTZ30.06g087900.1,VuUCR779.06g093500.1,VuZN016.06g087800.1,	0	0	0	0	0	7	0	0	0	0	0	1	7	0
42575_Vigun06g096000.1.fna	1	1	1	1	1	1	1	7	VuCB52.06g094700.1,Vigun06g096000.1,VuSanzi.06g092900.1,VuSuvita2.06g093100.1,VuTZ30.06g088000.2,VuUCR779.06g093600.1,VuZN016.06g087900.2,	0	0	0	0	0	7	0	0	0	0	0	1	7	0
29467_Vigun06g096100.1.fna	1	2	1	2	1	3	2	7	VuCB52.06g094800.1,Vigun06g096100.1,Vigun06g096200.1,VuSanzi.06g093000.1,VuSuvita2.06g093300.1,VuSuvita2.06g093200.1,VuTZ30.06g088100.1,VuUCR779.L025700.1,VuUCR779.06g093700.1,VuUCR779.06g093800.1,VuZN016.06g088000.1,VuZN016.06g088100.1,	0	0	0	0	0	11	0	0	0	0	0	1	11	1
45141_Vigun06g096300.1.fna	1	1	1	1	1	1	1	7	VuCB52.06g094900.1,Vigun06g096300.1,VuSanzi.06g093100.1,VuSuvita2.06g093400.1,VuTZ30.06g088200.2,VuUCR779.06g093900.1,VuZN016.06g088200.1,	0	0	0	0	0	7	0	0	0	0	0	1	7	0
43023_Vigun06g096400.1.fna	1	1	1	1	1	1	1	7	VuCB52.06g095000.1,Vigun06g096400.1,VuSanzi.06g093200.1,VuSuvita2.06g093500.1,VuTZ30.06g088300.1,VuUCR779.06g094000.1,VuZN016.06g088300.1,	0	0	0	0	0	7	0	0	0	0	0	1	7	0
45991_Vigun06g096500.1.fna	1	1	1	1	1	1	1	7	VuCB52.06g095100.1,Vigun06g096500.1,VuSanzi.06g093300.1,VuSuvita2.06g093600.1,VuTZ30.06g088400.1,VuUCR779.06g094100.1,VuZN016.06g088400.1,	0	0	0	0	0	7	0	0	0	0	0	1	7	0
29455_Vigun06g096600.6.fna	1	1	1	1	1	1	1	7	VuCB52.06g095200.1,Vigun06g096600.6,VuSanzi.06g093400.1,VuSuvita2.06g093700.1,VuTZ30.06g088500.2,VuUCR779.06g094200.1,VuZN016.06g088500.2,	0	0	0	0	0	7	0	0	0	0	0	1	7	0
33105_Vigun06g096700.2.fna	1	1	1	1	1	1	1	7	VuCB52.06g095300.1,Vigun06g096700.2,VuSanzi.06g093500.1,VuSuvita2.06g093800.1,VuTZ30.06g088600.1,VuUCR779.06g094300.1,VuZN016.06g088600.1,	0	0	0	0	0	7	0	0	0	0	0	1	7	0
41067_Vigun06g096800.1.fna	1	1	1	1	1	1	1	7	VuCB52.06g095400.1,Vigun06g096800.1,VuSanzi.06g093600.1,VuSuvita2.06g093900.1,VuTZ30.06g088700.1,VuUCR779.06g094400.1,VuZN016.06g088700.1,	0	0	0	0	0	7	0	0	0	0	0	1	7	0
50355_Vigun06g097000.1.fna	1	1	1	1	1	1	1	7	VuCB52.06g095500.1,Vigun06g097000.1,VuSanzi.06g094000.1,VuSuvita2.06g094300.1,VuTZ30.06g088900.1,VuUCR779.06g094800.1,VuZN016.06g088900.1,	0	0	0	0	0	7	0	0	0	0	0	1	7	0
31028_Vigun06g096900.1.fna	1	1	1	1	1	1	1	7	VuCB52.06g095900.1,Vigun06g096900.1,VuSanzi.06g093700.1,VuSuvita2.06g094000.1,VuTZ30.06g089000.1,VuUCR779.06g094500.1,VuZN016.06g088800.1,	0	0	0	0	0	7	0	0	0	0	0	1	7	0
37193_Vigun06g097100.1.fna	1	1	1	1	1	1	1	7	VuCB52.06g096000.1,Vigun06g097100.1,VuSanzi.06g094100.1,VuSuvita2.06g094400.1,VuTZ30.06g089200.1,VuUCR779.06g094900.1,VuZN016.06g089200.1,	0	0	0	0	0	7	0	0	0	0	0	1	7	0
32855_Vigun06g097200.1.fna	1	1	1	1	1	1	1	7	VuCB52.06g096100.1,Vigun06g097200.1,VuSanzi.06g094200.1,VuSuvita2.06g094500.1,VuTZ30.06g089300.1,VuUCR779.06g095000.1,VuZN016.06g089300.1,	0	0	0	0	0	7	0	0	0	0	0	1	7	0
47174_Vigun06g097300.1.fna	2	2	2	2	2	2	2	7	VuCB52.06g096200.1,VuCB52.10g004600.1,Vigun06g097300.1,Vigun10g004200.1,VuSanzi.06g094300.1,VuSanzi.10g005100.1,VuSuvita2.06g094600.1,VuSuvita2.10g004300.1,VuTZ30.06g089400.1,VuTZ30.10g004400.1,VuUCR779.10g004200.1,VuUCR779.06g095100.1,VuZN016.10g004300.1,VuZN016.06g089400.1,	0	0	0	0	0	7	0	0	0	7	0	0	14	0
46759_Vigun06g097400.1.fna	1	1	1	1	1	1	1	7	VuCB52.06g096300.1,Vigun06g097400.1,VuSanzi.06g094400.1,VuSuvita2.06g094700.1,VuTZ30.06g089500.1,VuUCR779.06g095200.1,VuZN016.06g089500.1,	0	0	0	0	0	7	0	0	0	0	0	1	7	0
47615_Vigun06g097500.1.fna	1	1	1	1	1	1	1	7	VuCB52.06g096400.1,Vigun06g097500.1,VuSanzi.06g094500.1,VuSuvita2.06g094800.1,VuTZ30.06g089600.2,VuUCR779.06g095300.1,VuZN016.06g089600.1,	0	0	0	0	0	7	0	0	0	0	0	1	7	0
33506_Vigun06g097600.1.fna	1	1	1	1	1	1	1	7	VuCB52.06g096500.1,Vigun06g097600.1,VuSanzi.06g094600.1,VuSuvita2.06g094900.1,VuTZ30.06g089700.1,VuUCR779.06g095400.1,VuZN016.06g089700.1,	0	0	0	0	0	7	0	0	0	0	0	1	7	0
35833_Vigun06g097700.1.fna	1	1	1	1	1	1	1	7	VuCB52.06g096600.1,Vigun06g097700.1,VuSanzi.06g094700.1,VuSuvita2.06g095000.1,VuTZ30.06g089800.1,VuUCR779.06g095500.1,VuZN016.06g089800.1,	0	0	0	0	0	7	0	0	0	0	0	1	7	0
35752_Vigun06g097800.1.fna	1	1	1	1	1	1	1	7	VuCB52.06g096700.1,Vigun06g097800.1,VuSanzi.06g094800.1,VuSuvita2.06g095100.1,VuTZ30.06g089900.1,VuUCR779.06g095600.1,VuZN016.06g089900.1,	0	0	0	0	0	7	0	0	0	0	0	1	7	0
34715_Vigun06g097900.1.fna	1	1	1	1	1	1	1	7	VuCB52.06g096800.1,Vigun06g097900.1,VuSanzi.06g094900.1,VuSuvita2.06g095200.1,VuTZ30.06g090000.1,VuUCR779.06g095700.1,VuZN016.06g090000.1,	0	0	0	0	0	7	0	0	0	0	0	1	7	0
51730_Vigun06g098000.1.fna	1	1	1	1	1	1	1	7	VuCB52.06g096900.1,Vigun06g098000.1,VuSanzi.06g095000.1,VuSuvita2.06g095300.1,VuTZ30.06g090100.1,VuUCR779.06g095800.1,VuZN016.06g090100.1,	0	0	0	0	0	7	0	0	0	0	0	1	7	0
45364_Vigun06g098100.1.fna	1	1	1	1	1	1	1	7	VuCB52.06g097000.1,Vigun06g098100.1,VuSanzi.06g095100.1,VuSuvita2.06g095400.1,VuTZ30.06g090200.1,VuUCR779.06g095900.1,VuZN016.06g090200.1,	0	0	0	0	0	7	0	0	0	0	0	1	7	0
45261_Vigun06g098200.1.fna	1	1	1	1	1	1	1	7	VuCB52.06g097100.1,Vigun06g098200.1,VuSanzi.06g095200.1,VuSuvita2.06g095500.1,VuTZ30.06g090300.1,VuUCR779.06g096000.1,VuZN016.06g090300.1,	0	0	0	0	0	7	0	0	0	0	0	1	7	0
44934_Vigun06g098300.1.fna	1	1	1	1	1	1	1	7	VuCB52.06g097200.1,Vigun06g098300.1,VuSanzi.06g095300.1,VuSuvita2.06g095600.1,VuTZ30.06g090400.1,VuUCR779.06g096100.1,VuZN016.06g090400.1,	0	0	0	0	0	7	0	0	0	0	0	1	7	0
45255_Vigun06g098800.1.fna	2	2	2	2	2	2	2	7	VuCB52.06g097400.1,VuCB52.06g097600.1,Vigun06g098800.1,Vigun06g098500.1,VuSanzi.06g095800.1,VuSanzi.06g095500.1,VuSuvita2.06g096000.1,VuSuvita2.06g095800.1,VuTZ30.06g090500.1,VuTZ30.06g090700.1,VuUCR779.06g096300.1,VuUCR779.06g096600.1,VuZN016.06g090700.1,VuZN016.06g090500.1,	0	0	0	0	0	14	0	0	0	0	0	1	14	0
45258_Vigun06g098600.1.fna	1	1	1	1	1	1	1	7	VuCB52.06g097500.1,Vigun06g098600.1,VuSanzi.06g095600.1,VuSuvita2.06g095900.1,VuTZ30.06g090600.1,VuUCR779.06g096400.1,VuZN016.06g090600.1,	0	0	0	0	0	7	0	0	0	0	0	1	7	0
45254_Vigun06g098900.1.fna	1	1	1	1	1	1	1	7	VuCB52.06g097700.1,Vigun06g098900.1,VuSanzi.06g095900.1,VuSuvita2.06g096100.1,VuTZ30.06g090800.1,VuUCR779.06g096700.1,VuZN016.06g090800.1,	0	0	0	0	0	7	0	0	0	0	0	1	7	0
51731_Vigun06g099000.1.fna	1	1	1	1	1	1	1	7	VuCB52.06g097800.1,Vigun06g099000.1,VuSanzi.06g096000.1,VuSuvita2.06g096200.1,VuTZ30.06g090900.1,VuUCR779.06g096800.1,VuZN016.06g090900.1,	0	0	0	0	0	7	0	0	0	0	0	1	7	0
44870_Vigun06g099100.1.fna	1	1	1	1	1	1	1	7	VuCB52.06g097900.1,Vigun06g099100.1,VuSanzi.06g096100.1,VuSuvita2.06g096300.1,VuTZ30.06g091000.1,VuUCR779.06g096900.1,VuZN016.06g091000.1,	0	0	0	0	0	7	0	0	0	0	0	1	7	0
53125_Vigun06g099200.7.fna	1	1	1	1	1	1	1	7	VuCB52.06g098000.1,Vigun06g099200.7,VuSanzi.06g096200.1,VuSuvita2.06g096400.1,VuTZ30.06g091100.1,VuUCR779.06g097000.1,VuZN016.06g091100.1,	0	0	0	0	0	7	0	0	0	0	0	1	7	0
55274_Vigun06g099300.1.fna	1	1	1	1	1	1	1	7	VuCB52.06g098100.1,Vigun06g099300.1,VuSanzi.06g096300.1,VuSuvita2.06g096500.1,VuTZ30.06g091200.1,VuUCR779.06g097100.1,VuZN016.06g091200.1,	0	0	0	0	0	7	0	0	0	0	0	1	7	0
40630_Vigun06g099400.1.fna	1	1	1	1	1	1	1	7	VuCB52.06g098200.1,Vigun06g099400.1,VuSanzi.06g096400.1,VuSuvita2.06g096600.1,VuTZ30.06g091300.1,VuUCR779.06g097200.1,VuZN016.06g091300.1,	0	0	0	0	0	7	0	0	0	0	0	1	7	0
38707_Vigun06g099500.1.fna	1	1	1	1	1	1	1	7	VuCB52.06g098300.1,Vigun06g099500.1,VuSanzi.06g096500.1,VuSuvita2.06g096700.1,VuTZ30.06g091400.1,VuUCR779.06g097300.1,VuZN016.06g091400.1,	0	0	0	0	0	7	0	0	0	0	0	1	7	0
51518_Vigun06g099600.1.fna	1	1	1	1	1	1	1	7	VuCB52.06g098400.1,Vigun06g099600.1,VuSanzi.06g096600.1,VuSuvita2.06g096800.1,VuTZ30.06g091500.2,VuUCR779.06g097400.1,VuZN016.06g091500.1,	0	0	0	0	0	7	0	0	0	0	0	1	7	0
45908_Vigun06g099700.1.fna	1	1	1	1	1	1	1	7	VuCB52.06g098500.1,Vigun06g099700.1,VuSanzi.06g096700.1,VuSuvita2.06g096900.1,VuTZ30.06g091600.1,VuUCR779.06g097500.1,VuZN016.06g091600.1,	0	0	0	0	0	7	0	0	0	0	0	1	7	0
38543_Vigun06g099800.1.fna	1	1	1	1	1	1	1	7	VuCB52.06g098600.1,Vigun06g099800.1,VuSanzi.06g096800.1,VuSuvita2.06g097000.1,VuTZ30.06g091700.1,VuUCR779.06g097600.1,VuZN016.06g091700.1,	0	0	0	0	0	7	0	0	0	0	0	1	7	0
44584_Vigun06g099900.1.fna	1	1	1	1	1	1	1	7	VuCB52.06g098700.1,Vigun06g099900.1,VuSanzi.06g096900.1,VuSuvita2.06g097100.1,VuTZ30.06g091800.1,VuUCR779.06g097700.1,VuZN016.06g091800.2,	0	0	0	0	0	7	0	0	0	0	0	1	7	0
44627_Vigun06g100000.1.fna	1	1	1	1	1	1	1	7	VuCB52.06g098800.1,Vigun06g100000.1,VuSanzi.06g097000.1,VuSuvita2.06g097200.1,VuTZ30.06g091900.1,VuUCR779.06g097800.1,VuZN016.06g091900.1,	0	0	0	0	0	7	0	0	0	0	0	1	7	0
56698_Vigun06g100100.1.fna	1	1	1	1	1	1	1	7	VuCB52.06g098900.1,Vigun06g100100.1,VuSanzi.06g097100.1,VuSuvita2.06g097300.1,VuTZ30.06g092000.1,VuUCR779.06g097900.1,VuZN016.06g092000.1,	0	0	0	0	0	7	0	0	0	0	0	1	7	0
39269_Vigun06g100300.1.fna	1	1	1	1	1	1	1	7	VuCB52.06g099100.1,Vigun06g100300.1,VuSanzi.06g097300.1,VuSuvita2.06g097500.1,VuTZ30.06g092100.1,VuUCR779.06g098000.1,VuZN016.06g092100.1,	0	0	0	0	0	7	0	0	0	0	0	1	7	0
42284_Vigun06g100400.1.fna	1	1	1	1	1	1	1	7	VuCB52.06g099200.1,Vigun06g100400.1,VuSanzi.06g097400.1,VuSuvita2.06g097600.1,VuTZ30.06g092200.1,VuUCR779.06g098100.1,VuZN016.06g092200.1,	0	0	0	0	0	7	0	0	0	0	0	1	7	0
30590_Vigun06g100500.1.fna	1	1	1	1	1	1	1	7	VuCB52.06g099300.1,Vigun06g100500.1,VuSanzi.06g097500.1,VuSuvita2.06g097700.1,VuTZ30.06g092300.1,VuUCR779.06g098200.1,VuZN016.06g092300.1,	0	0	0	0	0	7	0	0	0	0	0	1	7	0
31616_Vigun06g100600.1.fna	1	1	1	1	1	1	1	7	VuCB52.06g099400.1,Vigun06g100600.1,VuSanzi.06g097600.1,VuSuvita2.06g097800.1,VuTZ30.06g092400.1,VuUCR779.06g098300.1,VuZN016.06g092400.1,	0	0	0	0	0	7	0	0	0	0	0	1	7	0
53494_Vigun06g100700.1.fna	1	1	1	1	1	1	1	7	VuCB52.06g099500.1,Vigun06g100700.1,VuSanzi.06g097700.1,VuSuvita2.06g097900.1,VuTZ30.06g092500.1,VuUCR779.06g098400.1,VuZN016.06g092500.1,	0	0	0	0	0	7	0	0	0	0	0	1	7	0
40365_Vigun06g100800.1.fna	1	1	1	1	1	1	1	7	VuCB52.06g099600.1,Vigun06g100800.1,VuSanzi.06g097800.1,VuSuvita2.06g098000.1,VuTZ30.06g092600.2,VuUCR779.06g098500.1,VuZN016.06g092600.1,	0	0	0	0	0	7	0	0	0	0	0	1	7	0
33085_Vigun06g101100.1.fna	1	1	1	1	1	1	1	7	VuCB52.06g099900.1,Vigun06g101100.1,VuSanzi.06g098100.1,VuSuvita2.06g098300.1,VuTZ30.06g092700.1,VuUCR779.06g098800.1,VuZN016.06g092700.1,	0	0	0	0	0	7	0	0	0	0	0	1	7	0
37192_Vigun06g101200.1.fna	1	1	1	1	1	1	1	7	VuCB52.06g100000.1,Vigun06g101200.1,VuSanzi.06g098200.1,VuSuvita2.06g098400.1,VuTZ30.06g092800.1,VuUCR779.06g098900.1,VuZN016.06g092800.1,	0	0	0	0	0	7	0	0	0	0	0	1	7	0
34642_Vigun06g101300.1.fna	1	2	1	1	1	1	1	7	VuCB52.06g100100.1,Vigun06g101300.1,Vigun02g048700.1,VuSanzi.L007700.1,VuSuvita2.L048600.1,VuTZ30.06g092900.1,VuUCR779.L055800.1,VuZN016.06g092900.1,	0	1	0	0	0	4	0	0	0	0	0	0	5	3
30978_Vigun06g101400.2.fna	2	2	2	2	2	2	2	7	VuCB52.06g100200.1,VuCB52.02g048200.1,Vigun06g101400.2,Vigun02g048650.1,VuSanzi.06g098300.1,VuSanzi.02g046400.1,VuSuvita2.06g098500.1,VuSuvita2.02g048600.1,VuTZ30.06g093000.2,VuTZ30.02g046250.1,VuUCR779.06g099000.1,VuUCR779.02g048300.1,VuZN016.06g093000.2,VuZN016.02g045350.1,	0	7	0	0	0	7	0	0	0	0	0	0	14	0
38139_Vigun06g101500.1.fna	2	2	2	2	2	2	2	7	VuCB52.06g100300.1,VuCB52.02g048100.1,Vigun06g101500.1,Vigun02g048600.1,VuSanzi.06g098400.1,VuSanzi.02g046300.1,VuSuvita2.06g098600.1,VuSuvita2.02g048500.1,VuTZ30.06g093100.1,VuTZ30.02g046200.1,VuUCR779.06g099100.1,VuUCR779.02g048200.1,VuZN016.06g093100.1,VuZN016.02g045300.1,	0	7	0	0	0	7	0	0	0	0	0	0	14	0
31308_Vigun06g101600.1.fna	1	1	1	1	1	1	1	7	VuCB52.06g100400.1,Vigun06g101600.1,VuSanzi.06g098500.1,VuSuvita2.06g098700.1,VuTZ30.06g093200.1,VuUCR779.06g099200.1,VuZN016.06g093200.1,	0	0	0	0	0	7	0	0	0	0	0	1	7	0
30823_Vigun06g101700.1.fna	1	1	1	1	1	1	1	7	VuCB52.06g100500.1,Vigun06g101700.1,VuSanzi.06g098600.1,VuSuvita2.06g098800.1,VuTZ30.06g093300.1,VuUCR779.06g099300.1,VuZN016.06g093300.2,	0	0	0	0	0	7	0	0	0	0	0	1	7	0
33049_Vigun06g101800.1.fna	2	2	2	2	2	2	2	7	VuCB52.06g100600.1,VuCB52.02g047800.1,Vigun06g101800.1,Vigun02g048300.1,VuSanzi.06g098700.1,VuSanzi.02g046000.1,VuSuvita2.06g098900.1,VuSuvita2.02g048200.1,VuTZ30.06g093400.1,VuTZ30.02g045900.1,VuUCR779.06g099400.1,VuUCR779.02g047900.1,VuZN016.06g093400.1,VuZN016.02g045000.1,	0	7	0	0	0	7	0	0	0	0	0	0	14	0
42186_Vigun06g101900.1.fna	1	1	1	1	1	1	1	7	VuCB52.06g100700.1,Vigun06g101900.1,VuSanzi.06g098800.1,VuSuvita2.06g099000.1,VuTZ30.06g093500.1,VuUCR779.06g099500.1,VuZN016.06g093500.1,	0	0	0	0	0	7	0	0	0	0	0	1	7	0
32522_Vigun06g102000.1.fna	1	1	1	1	1	1	1	7	VuCB52.06g100800.1,Vigun06g102000.1,VuSanzi.06g098900.1,VuSuvita2.06g099100.1,VuTZ30.06g093600.1,VuUCR779.06g099600.1,VuZN016.06g093600.1,	0	0	0	0	0	7	0	0	0	0	0	1	7	0
39026_Vigun06g102100.1.fna	1	1	1	1	1	1	1	7	VuCB52.06g100900.1,Vigun06g102100.1,VuSanzi.06g099000.1,VuSuvita2.06g099200.1,VuTZ30.06g093700.1,VuUCR779.06g099700.1,VuZN016.06g093700.1,	0	0	0	0	0	7	0	0	0	0	0	1	7	0
48632_Vigun06g102200.1.fna	1	1	1	1	1	1	1	7	VuCB52.06g101000.1,Vigun06g102200.1,VuSanzi.06g099100.1,VuSuvita2.06g099300.1,VuTZ30.06g093800.1,VuUCR779.06g099800.1,VuZN016.06g093800.1,	0	0	0	0	0	7	0	0	0	0	0	1	7	0
33259_Vigun06g102400.1.fna	1	1	1	1	1	1	1	7	VuCB52.06g101100.1,Vigun06g102400.1,VuSanzi.06g099200.1,VuSuvita2.06g099400.1,VuTZ30.06g093900.1,VuUCR779.06g099900.1,VuZN016.06g093900.1,	0	0	0	0	0	7	0	0	0	0	0	1	7	0
30031_Vigun06g102500.1.fna	1	1	1	1	1	1	1	7	VuCB52.06g101200.1,Vigun06g102500.1,VuSanzi.06g099300.1,VuSuvita2.06g099500.1,VuTZ30.06g094000.1,VuUCR779.06g100000.1,VuZN016.06g094000.1,	0	0	0	0	0	7	0	0	0	0	0	1	7	0
35721_Vigun06g102600.1.fna	1	1	1	1	1	1	1	7	VuCB52.06g101300.1,Vigun06g102600.1,VuSanzi.06g099400.1,VuSuvita2.06g099600.1,VuTZ30.06g094100.1,VuUCR779.06g100100.1,VuZN016.06g094100.1,	0	0	0	0	0	7	0	0	0	0	0	1	7	0
52159_Vigun06g102700.1.fna	1	1	1	1	1	1	1	7	VuCB52.06g101400.1,Vigun06g102700.1,VuSanzi.06g099500.1,VuSuvita2.06g099700.1,VuTZ30.06g094200.1,VuUCR779.06g100200.1,VuZN016.06g094200.1,	0	0	0	0	0	7	0	0	0	0	0	1	7	0
44349_Vigun06g102800.1.fna	1	1	1	1	1	1	1	7	VuCB52.06g101500.1,Vigun06g102800.1,VuSanzi.06g099600.1,VuSuvita2.06g099800.1,VuTZ30.06g094300.1,VuUCR779.06g100300.1,VuZN016.06g094300.1,	0	0	0	0	0	7	0	0	0	0	0	1	7	0
47128_Vigun06g102900.1.fna	1	1	1	1	1	1	1	7	VuCB52.06g101600.1,Vigun06g102900.1,VuSanzi.06g099700.1,VuSuvita2.06g099900.1,VuTZ30.06g094400.1,VuUCR779.06g100400.1,VuZN016.06g094400.1,	0	0	0	0	0	7	0	0	0	0	0	1	7	0
51096_Vigun06g103100.1.fna	1	1	1	1	1	1	1	7	VuCB52.06g101800.1,Vigun06g103100.1,VuSanzi.06g099800.1,VuSuvita2.06g100100.1,VuTZ30.06g094500.1,VuUCR779.06g100600.1,VuZN016.06g094500.1,	0	0	0	0	0	7	0	0	0	0	0	1	7	0
46464_Vigun06g103200.1.fna	1	1	1	1	1	1	1	7	VuCB52.06g101900.1,Vigun06g103200.1,VuSanzi.06g099900.1,VuSuvita2.06g100200.1,VuTZ30.06g094600.1,VuUCR779.06g100700.1,VuZN016.06g094600.1,	0	0	0	0	0	7	0	0	0	0	0	1	7	0
41811_Vigun06g103300.1.fna	1	1	1	1	1	1	1	7	VuCB52.06g102000.1,Vigun06g103300.1,VuSanzi.06g100000.1,VuSuvita2.06g100300.1,VuTZ30.06g094700.1,VuUCR779.06g100800.1,VuZN016.06g094700.1,	0	0	0	0	0	7	0	0	0	0	0	1	7	0
52719_Vigun06g103400.1.fna	1	1	1	1	1	1	1	7	VuCB52.06g102100.1,Vigun06g103400.1,VuSanzi.06g100100.1,VuSuvita2.06g100400.1,VuTZ30.06g094800.1,VuUCR779.06g100900.1,VuZN016.06g094800.1,	0	0	0	0	0	7	0	0	0	0	0	1	7	0
35278_Vigun06g103500.1.fna	1	1	1	1	1	1	1	7	VuCB52.06g102200.1,Vigun06g103500.1,VuSanzi.06g100200.1,VuSuvita2.06g100500.1,VuTZ30.06g094900.1,VuUCR779.06g101000.1,VuZN016.06g094900.1,	0	0	0	0	0	7	0	0	0	0	0	1	7	0
48034_Vigun06g103600.3.fna	1	1	1	1	1	1	1	7	VuCB52.06g102300.1,Vigun06g103600.3,VuSanzi.06g100300.1,VuSuvita2.06g100600.1,VuTZ30.06g095000.1,VuUCR779.06g101100.1,VuZN016.06g095000.2,	0	0	0	0	0	7	0	0	0	0	0	1	7	0
36269_Vigun06g103700.1.fna	1	1	1	1	1	1	1	7	VuCB52.06g102400.1,Vigun06g103700.1,VuSanzi.06g100400.1,VuSuvita2.06g100700.1,VuTZ30.06g095100.1,VuUCR779.06g101200.1,VuZN016.06g095100.1,	0	0	0	0	0	7	0	0	0	0	0	1	7	0
49787_Vigun06g103800.1.fna	1	1	1	1	1	1	1	7	VuCB52.06g102500.1,Vigun06g103800.1,VuSanzi.06g100500.1,VuSuvita2.06g100800.1,VuTZ30.06g095200.1,VuUCR779.06g101300.1,VuZN016.06g095200.1,	0	0	0	0	0	7	0	0	0	0	0	1	7	0
40246_Vigun06g103900.1.fna	1	1	1	1	1	1	1	7	VuCB52.06g102600.1,Vigun06g103900.1,VuSanzi.06g100600.1,VuSuvita2.06g100900.1,VuTZ30.06g095300.1,VuUCR779.06g101400.1,VuZN016.06g095300.1,	0	0	0	0	0	7	0	0	0	0	0	1	7	0
38547_Vigun06g104000.1.fna	1	1	1	1	1	1	1	7	VuCB52.06g102700.1,Vigun06g104000.1,VuSanzi.06g100700.1,VuSuvita2.06g101000.1,VuTZ30.06g095400.1,VuUCR779.06g101500.1,VuZN016.06g095400.1,	0	0	0	0	0	7	0	0	0	0	0	1	7	0
42235_Vigun06g104100.1.fna	1	1	1	1	1	1	1	7	VuCB52.06g102800.1,Vigun06g104100.1,VuSanzi.06g100800.1,VuSuvita2.06g101100.1,VuTZ30.06g095500.1,VuUCR779.06g101600.1,VuZN016.06g095500.1,	0	0	0	0	0	7	0	0	0	0	0	1	7	0
44989_Vigun06g104200.1.fna	1	1	1	1	1	1	1	7	VuCB52.06g102900.1,Vigun06g104200.1,VuSanzi.06g100900.1,VuSuvita2.06g101200.1,VuTZ30.06g095600.1,VuUCR779.06g101700.1,VuZN016.06g095600.1,	0	0	0	0	0	7	0	0	0	0	0	1	7	0
35250_Vigun06g104300.1.fna	1	1	1	1	1	1	1	7	VuCB52.06g103000.1,Vigun06g104300.1,VuSanzi.06g101000.1,VuSuvita2.06g101300.1,VuTZ30.06g095700.1,VuUCR779.06g101800.1,VuZN016.06g095700.1,	0	0	0	0	0	7	0	0	0	0	0	1	7	0
41376_Vigun06g104400.1.fna	1	1	1	1	1	1	1	7	VuCB52.06g103100.1,Vigun06g104400.1,VuSanzi.06g101100.1,VuSuvita2.06g101400.1,VuTZ30.06g095800.1,VuUCR779.06g101900.1,VuZN016.06g095800.1,	0	0	0	0	0	7	0	0	0	0	0	1	7	0
41102_Vigun06g104500.1.fna	1	1	1	1	1	1	1	7	VuCB52.06g103200.1,Vigun06g104500.1,VuSanzi.06g101200.1,VuSuvita2.06g101500.1,VuTZ30.06g095900.1,VuUCR779.06g102000.1,VuZN016.06g095900.1,	0	0	0	0	0	7	0	0	0	0	0	1	7	0
42026_Vigun06g104600.1.fna	1	1	1	1	1	1	1	7	VuCB52.06g103300.1,Vigun06g104600.1,VuSanzi.06g101300.1,VuSuvita2.06g101600.1,VuTZ30.06g096000.2,VuUCR779.06g102100.1,VuZN016.06g096000.1,	0	0	0	0	0	7	0	0	0	0	0	1	7	0
38039_Vigun06g104700.1.fna	1	1	1	1	1	1	1	7	VuCB52.06g103400.1,Vigun06g104700.1,VuSanzi.06g101400.1,VuSuvita2.06g101700.1,VuTZ30.06g096100.1,VuUCR779.06g102200.1,VuZN016.06g096100.1,	0	0	0	0	0	7	0	0	0	0	0	1	7	0
58808_Vigun06g104800.1.fna	1	1	1	1	1	1	1	7	VuCB52.06g103500.1,Vigun06g104800.1,VuSanzi.06g101500.1,VuSuvita2.06g101800.1,VuTZ30.06g096150.1,VuUCR779.06g102300.1,VuZN016.06g096150.1,	0	0	0	0	0	7	0	0	0	0	0	1	7	0
37405_Vigun06g104900.1.fna	1	1	1	1	1	1	1	7	VuCB52.06g103600.1,Vigun06g104900.1,VuSanzi.06g101600.1,VuSuvita2.06g101900.1,VuTZ30.06g096200.1,VuUCR779.06g102400.1,VuZN016.06g096200.1,	0	0	0	0	0	7	0	0	0	0	0	1	7	0
38314_Vigun06g105000.1.fna	1	1	1	1	1	1	1	7	VuCB52.06g103700.1,Vigun06g105000.1,VuSanzi.06g101700.1,VuSuvita2.06g102000.1,VuTZ30.06g096300.1,VuUCR779.06g102500.1,VuZN016.06g096300.1,	0	0	0	0	0	7	0	0	0	0	0	1	7	0
51934_Vigun06g105100.2.fna	1	1	1	1	1	1	1	7	VuCB52.06g103800.1,Vigun06g105100.2,VuSanzi.06g101800.1,VuSuvita2.06g102100.1,VuTZ30.06g096400.2,VuUCR779.06g102600.1,VuZN016.06g096400.2,	0	0	0	0	0	7	0	0	0	0	0	1	7	0
46461_Vigun06g105200.1.fna	1	1	1	1	1	1	1	7	VuCB52.06g103900.1,Vigun06g105200.1,VuSanzi.06g101900.1,VuSuvita2.06g102200.1,VuTZ30.06g096500.1,VuUCR779.06g102700.1,VuZN016.06g096500.1,	0	0	0	0	0	7	0	0	0	0	0	1	7	0
28355_Vigun06g105300.1.fna	2	1	1	2	1	1	1	7	VuCB52.06g104100.1,VuCB52.06g104000.1,Vigun06g105300.1,VuSanzi.06g102000.1,VuSuvita2.06g102400.1,VuSuvita2.06g102300.1,VuTZ30.06g096600.1,VuUCR779.06g102800.1,VuZN016.06g096600.1,	0	0	0	0	0	9	0	0	0	0	0	1	9	0
45677_Vigun06g105400.2.fna	1	1	1	1	1	1	1	7	VuCB52.06g104200.1,Vigun06g105400.2,VuSanzi.06g102100.1,VuSuvita2.06g102500.1,VuTZ30.06g096700.1,VuUCR779.06g102900.1,VuZN016.06g096700.1,	0	0	0	0	0	7	0	0	0	0	0	1	7	0
37940_Vigun06g105500.1.fna	1	1	1	1	1	1	1	7	VuCB52.06g104300.1,Vigun06g105500.1,VuSanzi.06g102200.1,VuSuvita2.06g102600.1,VuTZ30.06g096800.1,VuUCR779.06g103000.1,VuZN016.06g096800.1,	0	0	0	0	0	7	0	0	0	0	0	1	7	0
38170_Vigun06g105600.1.fna	1	1	1	1	1	1	1	7	VuCB52.06g104400.1,Vigun06g105600.1,VuSanzi.06g102300.1,VuSuvita2.06g102700.1,VuTZ30.06g096900.1,VuUCR779.06g103100.1,VuZN016.06g096900.1,	0	0	0	0	0	7	0	0	0	0	0	1	7	0
46418_Vigun06g105900.1.fna	2	2	2	2	2	2	2	7	VuCB52.06g104600.1,VuCB52.06g104700.1,Vigun06g105900.1,Vigun06g105800.1,VuSanzi.06g102600.1,VuSanzi.06g102500.1,VuSuvita2.06g102900.1,VuSuvita2.06g103000.1,VuTZ30.06g097200.1,VuTZ30.06g097100.1,VuUCR779.06g103300.1,VuUCR779.06g103400.1,VuZN016.06g097200.1,VuZN016.06g097100.1,	0	0	0	0	0	14	0	0	0	0	0	1	14	0
37238_Vigun06g106000.2.fna	1	1	1	1	1	1	1	7	VuCB52.06g104800.1,Vigun06g106000.2,VuSanzi.06g102700.1,VuSuvita2.06g103100.1,VuTZ30.06g097300.1,VuUCR779.06g103500.1,VuZN016.06g097300.1,	0	0	0	0	0	7	0	0	0	0	0	1	7	0
40370_Vigun06g106100.1.fna	1	1	1	1	1	1	1	7	VuCB52.06g104900.1,Vigun06g106100.1,VuSanzi.06g102800.1,VuSuvita2.06g103200.1,VuTZ30.06g097400.1,VuUCR779.06g103600.1,VuZN016.06g097400.2,	0	0	0	0	0	7	0	0	0	0	0	1	7	0
53843_Vigun06g106300.1.fna	1	1	1	1	1	1	1	7	VuCB52.06g105000.1,Vigun06g106300.1,VuSanzi.06g102900.1,VuSuvita2.06g103300.1,VuTZ30.06g097500.1,VuUCR779.06g103700.1,VuZN016.06g097500.1,	0	0	0	0	0	7	0	0	0	0	0	1	7	0
54304_Vigun06g106400.1.fna	1	1	1	1	1	1	1	7	VuCB52.06g105100.1,Vigun06g106400.1,VuSanzi.06g103000.1,VuSuvita2.06g103400.1,VuTZ30.06g097600.1,VuUCR779.06g103800.1,VuZN016.06g097600.1,	0	0	0	0	0	7	0	0	0	0	0	1	7	0
42032_Vigun06g106500.2.fna	1	1	1	1	1	1	1	7	VuCB52.06g105200.1,Vigun06g106500.2,VuSanzi.06g103100.1,VuSuvita2.06g103500.1,VuTZ30.06g097700.1,VuUCR779.06g103900.1,VuZN016.06g097700.1,	0	0	0	0	0	7	0	0	0	0	0	1	7	0
40994_Vigun06g106600.1.fna	1	1	1	1	1	1	1	7	VuCB52.06g105300.1,Vigun06g106600.1,VuSanzi.06g103200.1,VuSuvita2.06g103600.1,VuTZ30.06g097800.1,VuUCR779.06g104000.1,VuZN016.06g097800.1,	0	0	0	0	0	7	0	0	0	0	0	1	7	0
34744_Vigun06g106700.1.fna	1	1	1	1	1	1	1	7	VuCB52.06g105400.1,Vigun06g106700.1,VuSanzi.06g103300.1,VuSuvita2.06g103700.1,VuTZ30.06g097900.2,VuUCR779.06g104100.1,VuZN016.06g097900.1,	0	0	0	0	0	7	0	0	0	0	0	1	7	0
34680_Vigun06g106800.2.fna	1	1	1	1	1	1	1	7	VuCB52.06g105500.1,Vigun06g106800.2,VuSanzi.06g103400.1,VuSuvita2.06g103800.1,VuTZ30.06g098000.1,VuUCR779.06g104200.1,VuZN016.06g098000.1,	0	0	0	0	0	7	0	0	0	0	0	1	7	0
29745_Vigun06g106900.6.fna	1	1	1	1	1	1	1	7	VuCB52.06g105600.1,Vigun06g106900.6,VuSanzi.06g103500.1,VuSuvita2.06g103900.1,VuTZ30.06g098100.2,VuUCR779.06g104300.1,VuZN016.06g098100.1,	0	0	0	0	0	7	0	0	0	0	0	1	7	0
36309_Vigun06g107000.1.fna	1	1	1	1	1	1	1	7	VuCB52.06g105700.1,Vigun06g107000.1,VuSanzi.06g103600.1,VuSuvita2.06g104000.1,VuTZ30.06g098200.2,VuUCR779.06g104400.1,VuZN016.06g098200.2,	0	0	0	0	0	7	0	0	0	0	0	1	7	0
52324_Vigun06g107100.1.fna	1	1	1	1	1	1	1	7	VuCB52.06g105800.1,Vigun06g107100.1,VuSanzi.06g103700.1,VuSuvita2.06g104100.1,VuTZ30.06g098300.1,VuUCR779.06g104500.1,VuZN016.06g098300.2,	0	0	0	0	0	7	0	0	0	0	0	1	7	0
54249_Vigun06g107200.1.fna	1	1	1	1	1	1	1	7	VuCB52.06g105900.1,Vigun06g107200.1,VuSanzi.06g103800.1,VuSuvita2.06g104200.1,VuTZ30.06g098400.1,VuUCR779.06g104600.1,VuZN016.06g098400.1,	0	0	0	0	0	7	0	0	0	0	0	1	7	0
46303_Vigun06g107300.1.fna	1	1	1	1	1	1	1	7	VuCB52.06g106000.1,Vigun06g107300.1,VuSanzi.06g103900.1,VuSuvita2.06g104300.1,VuTZ30.06g098500.1,VuUCR779.06g104700.1,VuZN016.06g098500.1,	0	0	0	0	0	7	0	0	0	0	0	1	7	0
33418_Vigun06g107400.2.fna	1	1	1	1	1	1	1	7	VuCB52.06g106100.1,Vigun06g107400.2,VuSanzi.06g104000.1,VuSuvita2.06g104400.1,VuTZ30.06g098600.2,VuUCR779.06g104800.1,VuZN016.06g098600.1,	0	0	0	0	0	7	0	0	0	0	0	1	7	0
53598_Vigun06g107500.1.fna	1	1	1	1	1	1	1	7	VuCB52.06g106200.1,Vigun06g107500.1,VuSanzi.06g104100.1,VuSuvita2.06g104500.1,VuTZ30.06g098700.3,VuUCR779.06g104900.1,VuZN016.06g098700.3,	0	0	0	0	0	7	0	0	0	0	0	1	7	0
35630_Vigun06g107600.3.fna	1	1	1	1	1	1	1	7	VuCB52.06g106300.1,Vigun06g107600.3,VuSanzi.06g104200.1,VuSuvita2.06g104600.1,VuTZ30.06g098801.1,VuUCR779.06g105000.1,VuZN016.06g098800.2,	0	0	0	0	0	7	0	0	0	0	0	1	7	0
32162_Vigun06g107700.3.fna	1	1	1	1	1	1	1	7	VuCB52.06g106400.1,Vigun06g107700.3,VuSanzi.06g104300.1,VuSuvita2.06g104700.1,VuTZ30.06g098900.2,VuUCR779.06g105100.1,VuZN016.06g098900.3,	0	0	0	0	0	7	0	0	0	0	0	1	7	0
59488_Vigun06g107800.1.fna	1	1	1	1	1	1	1	7	VuCB52.06g106500.1,Vigun06g107800.1,VuSanzi.06g104400.1,VuSuvita2.06g104800.1,VuTZ30.06g099000.1,VuUCR779.06g105200.1,VuZN016.06g099000.1,	0	0	0	0	0	7	0	0	0	0	0	1	7	0
28999_Vigun06g108000.1.fna	1	1	1	1	1	1	1	7	VuCB52.06g106800.1,Vigun06g108000.1,VuSanzi.06g104600.1,VuSuvita2.06g105100.1,VuTZ30.06g099200.1,VuUCR779.06g105300.1,VuZN016.06g099200.1,	0	0	0	0	0	7	0	0	0	0	0	1	7	0
34922_Vigun06g108100.1.fna	1	1	1	1	1	1	1	7	VuCB52.06g106900.1,Vigun06g108100.1,VuSanzi.06g104700.1,VuSuvita2.06g105200.1,VuTZ30.06g099300.2,VuUCR779.06g105400.1,VuZN016.06g099300.1,	0	0	0	0	0	7	0	0	0	0	0	1	7	0
35417_Vigun06g108200.3.fna	1	1	1	1	1	1	1	7	VuCB52.06g107000.1,Vigun06g108200.3,VuSanzi.06g104800.1,VuSuvita2.06g105300.1,VuTZ30.06g099400.1,VuUCR779.06g105500.1,VuZN016.06g099400.1,	0	0	0	0	0	7	0	0	0	0	0	1	7	0
32311_Vigun06g108300.1.fna	1	1	1	1	1	1	1	7	VuCB52.06g107100.1,Vigun06g108300.1,VuSanzi.06g104900.1,VuSuvita2.06g105400.1,VuTZ30.06g099500.1,VuUCR779.06g105600.1,VuZN016.06g099500.1,	0	0	0	0	0	7	0	0	0	0	0	1	7	0
31717_Vigun06g108400.1.fna	1	1	1	1	1	1	1	7	VuCB52.06g107200.1,Vigun06g108400.1,VuSanzi.06g105000.1,VuSuvita2.06g105500.1,VuTZ30.06g099600.1,VuUCR779.06g105700.1,VuZN016.06g099600.1,	0	0	0	0	0	7	0	0	0	0	0	1	7	0
57670_Vigun06g108500.1.fna	1	1	1	1	1	1	1	7	VuCB52.06g107300.1,Vigun06g108500.1,VuSanzi.06g105100.1,VuSuvita2.06g105600.1,VuTZ30.06g099700.1,VuUCR779.06g105800.1,VuZN016.06g099700.1,	0	0	0	0	0	7	0	0	0	0	0	1	7	0
57371_Vigun06g108600.1.fna	1	1	1	1	1	1	1	7	VuCB52.06g107400.1,Vigun06g108600.1,VuSanzi.06g105200.1,VuSuvita2.06g105700.1,VuTZ30.06g099800.1,VuUCR779.06g105900.1,VuZN016.06g099800.1,	0	0	0	0	0	7	0	0	0	0	0	1	7	0
50255_Vigun06g108700.1.fna	1	1	1	1	1	1	1	7	VuCB52.06g107500.1,Vigun06g108700.1,VuSanzi.06g105300.1,VuSuvita2.06g105800.1,VuTZ30.06g099900.1,VuUCR779.06g106000.1,VuZN016.06g099900.1,	0	0	0	0	0	7	0	0	0	0	0	1	7	0
54299_Vigun06g108800.1.fna	1	1	1	1	1	1	1	7	VuCB52.06g107600.1,Vigun06g108800.1,VuSanzi.06g105400.1,VuSuvita2.06g105900.1,VuTZ30.06g100000.1,VuUCR779.06g106100.1,VuZN016.06g100000.1,	0	0	0	0	0	7	0	0	0	0	0	1	7	0
31040_Vigun06g108850.1.fna	2	2	1	2	3	3	3	7	VuCB52.06g107700.1,VuCB52.09g167400.1,Vigun06g108850.1,Vigun09g170500.1,VuSanzi.09g166500.1,VuSuvita2.06g106000.1,VuSuvita2.09g167400.1,VuTZ30.06g100200.1,VuTZ30.09g159900.1,VuTZ30.06g100100.1,VuUCR779.06g106300.1,VuUCR779.09g165700.1,VuUCR779.06g106200.1,VuZN016.06g100200.1,VuZN016.09g159900.1,VuZN016.06g100100.1,	0	0	0	0	0	9	0	0	7	0	0	0	16	0
31732_Vigun06g108900.7.fna	1	1	1	1	1	1	1	7	VuCB52.06g107800.1,Vigun06g108900.7,VuSanzi.06g105500.1,VuSuvita2.06g106200.1,VuTZ30.06g100300.1,VuUCR779.06g106400.1,VuZN016.06g100300.2,	0	0	0	0	0	7	0	0	0	0	0	1	7	0
39346_Vigun06g109000.1.fna	1	1	1	1	1	1	1	7	VuCB52.06g107900.1,Vigun06g109000.1,VuSanzi.06g105600.1,VuSuvita2.06g106300.1,VuTZ30.06g100400.1,VuUCR779.06g106500.1,VuZN016.06g100400.1,	0	0	0	0	0	7	0	0	0	0	0	1	7	0
39732_Vigun06g109100.1.fna	1	1	1	1	1	1	1	7	VuCB52.06g108000.1,Vigun06g109100.1,VuSanzi.06g105700.1,VuSuvita2.06g106400.1,VuTZ30.06g100500.1,VuUCR779.06g106600.1,VuZN016.06g100500.1,	0	0	0	0	0	7	0	0	0	0	0	1	7	0
39265_Vigun06g109200.1.fna	1	1	1	1	1	1	1	7	VuCB52.06g108100.1,Vigun06g109200.1,VuSanzi.06g105800.1,VuSuvita2.06g106500.1,VuTZ30.06g100600.1,VuUCR779.06g106700.1,VuZN016.06g100600.1,	0	0	0	0	0	7	0	0	0	0	0	1	7	0
39310_Vigun06g109300.1.fna	1	1	1	1	1	1	1	7	VuCB52.06g108200.1,Vigun06g109300.1,VuSanzi.06g105900.1,VuSuvita2.06g106600.1,VuTZ30.06g100700.1,VuUCR779.06g106800.1,VuZN016.06g100700.1,	0	0	0	0	0	7	0	0	0	0	0	1	7	0
37739_Vigun06g109400.1.fna	1	1	1	1	1	1	1	7	VuCB52.06g108300.1,Vigun06g109400.1,VuSanzi.06g106000.1,VuSuvita2.06g106700.1,VuTZ30.06g100800.1,VuUCR779.06g106900.1,VuZN016.06g100800.1,	0	0	0	0	0	7	0	0	0	0	0	1	7	0
38909_Vigun06g109600.1.fna	1	1	1	1	1	1	1	7	VuCB52.06g108400.1,Vigun06g109600.1,VuSanzi.06g106100.1,VuSuvita2.06g106800.1,VuTZ30.06g100900.1,VuUCR779.06g107000.1,VuZN016.06g100900.1,	0	0	0	0	0	7	0	0	0	0	0	1	7	0
38811_Vigun06g109700.1.fna	1	1	1	1	1	1	1	7	VuCB52.06g108600.1,Vigun06g109700.1,VuSanzi.06g106300.1,VuSuvita2.06g107100.1,VuTZ30.06g101100.1,VuUCR779.06g107400.1,VuZN016.06g101100.1,	0	0	0	0	0	7	0	0	0	0	0	1	7	0
39025_Vigun06g109800.2.fna	1	1	1	1	1	1	1	7	VuCB52.06g108700.1,Vigun06g109800.2,VuSanzi.06g106400.1,VuSuvita2.06g107200.1,VuTZ30.06g101200.1,VuUCR779.06g107500.1,VuZN016.06g101200.1,	0	0	0	0	0	7	0	0	0	0	0	1	7	0
49368_Vigun06g109900.1.fna	1	1	1	1	1	1	1	7	VuCB52.06g108800.1,Vigun06g109900.1,VuSanzi.06g106500.1,VuSuvita2.06g107300.1,VuTZ30.06g101300.1,VuUCR779.06g107600.1,VuZN016.06g101300.1,	0	0	0	0	0	7	0	0	0	0	0	1	7	0
44866_Vigun06g110000.2.fna	1	1	1	1	1	1	1	7	VuCB52.06g108900.1,Vigun06g110000.2,VuSanzi.06g106600.1,VuSuvita2.06g107400.1,VuTZ30.06g101400.2,VuUCR779.06g107700.1,VuZN016.06g101400.2,	0	0	0	0	0	7	0	0	0	0	0	1	7	0
30120_Vigun06g110100.1.fna	1	1	1	1	1	1	1	7	VuCB52.06g109000.1,Vigun06g110100.1,VuSanzi.06g106700.1,VuSuvita2.06g107500.1,VuTZ30.06g101500.1,VuUCR779.06g107800.1,VuZN016.06g101500.1,	0	0	0	0	0	7	0	0	0	0	0	1	7	0
51933_Vigun06g110200.1.fna	1	1	1	1	1	1	1	7	VuCB52.06g109100.1,Vigun06g110200.1,VuSanzi.06g106800.1,VuSuvita2.06g107600.1,VuTZ30.06g101600.1,VuUCR779.06g107900.1,VuZN016.06g101600.1,	0	0	0	0	0	7	0	0	0	0	0	1	7	0
40671_Vigun06g110300.1.fna	1	1	1	1	1	1	1	7	VuCB52.06g109200.1,Vigun06g110300.1,VuSanzi.06g106900.1,VuSuvita2.06g107700.1,VuTZ30.06g101700.1,VuUCR779.06g108000.1,VuZN016.06g101700.1,	0	0	0	0	0	7	0	0	0	0	0	1	7	0
54484_Vigun06g110400.1.fna	1	1	1	1	1	1	1	7	VuCB52.06g109300.1,Vigun06g110400.1,VuSanzi.06g107000.1,VuSuvita2.06g107800.1,VuTZ30.06g101800.1,VuUCR779.06g108100.1,VuZN016.06g101800.1,	0	0	0	0	0	7	0	0	0	0	0	1	7	0
39861_Vigun06g110500.1.fna	1	1	1	1	1	1	1	7	VuCB52.06g109400.1,Vigun06g110500.1,VuSanzi.06g107100.1,VuSuvita2.06g107900.1,VuTZ30.06g101900.1,VuUCR779.06g108200.1,VuZN016.06g101900.2,	0	0	0	0	0	7	0	0	0	0	0	1	7	0
31956_Vigun06g110600.1.fna	1	1	1	1	1	1	1	7	VuCB52.06g109500.1,Vigun06g110600.1,VuSanzi.06g107200.1,VuSuvita2.06g108000.1,VuTZ30.06g102000.1,VuUCR779.06g108300.1,VuZN016.06g102000.2,	0	0	0	0	0	7	0	0	0	0	0	1	7	0
46040_Vigun06g110700.1.fna	1	1	1	1	1	1	1	7	VuCB52.06g109600.1,Vigun06g110700.1,VuSanzi.06g107300.1,VuSuvita2.06g108100.1,VuTZ30.06g102100.1,VuUCR779.06g108400.1,VuZN016.06g102100.1,	0	0	0	0	0	7	0	0	0	0	0	1	7	0
44628_Vigun06g110800.1.fna	1	1	1	1	1	1	1	7	VuCB52.06g109700.1,Vigun06g110800.1,VuSanzi.06g107400.1,VuSuvita2.06g108200.1,VuTZ30.06g102200.1,VuUCR779.06g108500.1,VuZN016.06g102200.1,	0	0	0	0	0	7	0	0	0	0	0	1	7	0
46302_Vigun06g110900.1.fna	1	1	1	1	1	1	1	7	VuCB52.06g109800.1,Vigun06g110900.1,VuSanzi.06g107500.1,VuSuvita2.06g108300.1,VuTZ30.06g102300.1,VuUCR779.06g108600.1,VuZN016.06g102300.1,	0	0	0	0	0	7	0	0	0	0	0	1	7	0
46039_Vigun06g111000.1.fna	1	1	1	1	1	1	1	7	VuCB52.06g109900.1,Vigun06g111000.1,VuSanzi.06g107600.1,VuSuvita2.06g108400.1,VuTZ30.06g102400.2,VuUCR779.06g108700.1,VuZN016.06g102400.2,	0	0	0	0	0	7	0	0	0	0	0	1	7	0
32745_Vigun06g111100.1.fna	1	1	1	1	1	1	1	7	VuCB52.06g110000.1,Vigun06g111100.1,VuSanzi.06g107700.1,VuSuvita2.06g108500.1,VuTZ30.06g102500.1,VuUCR779.06g108800.1,VuZN016.06g102500.1,	0	0	0	0	0	7	0	0	0	0	0	1	7	0
35071_Vigun06g111200.1.fna	1	1	1	1	1	1	1	7	VuCB52.06g110100.1,Vigun06g111200.1,VuSanzi.06g107800.1,VuSuvita2.06g108600.1,VuTZ30.06g102600.1,VuUCR779.06g108900.1,VuZN016.06g102600.1,	0	0	0	0	0	7	0	0	0	0	0	1	7	0
32270_Vigun06g111300.2.fna	1	1	1	1	1	1	1	7	VuCB52.06g110200.1,Vigun06g111300.2,VuSanzi.06g107900.1,VuSuvita2.06g108700.1,VuTZ30.06g102700.2,VuUCR779.06g109000.1,VuZN016.06g102700.1,	0	0	0	0	0	7	0	0	0	0	0	1	7	0
42192_Vigun06g111400.1.fna	1	1	1	1	1	1	1	7	VuCB52.06g110300.1,Vigun06g111400.1,VuSanzi.06g108000.1,VuSuvita2.06g108800.1,VuTZ30.06g102800.1,VuUCR779.06g109100.1,VuZN016.06g102800.1,	0	0	0	0	0	7	0	0	0	0	0	1	7	0
47015_Vigun06g111500.1.fna	1	1	1	1	1	1	1	7	VuCB52.06g110400.1,Vigun06g111500.1,VuSanzi.06g108100.1,VuSuvita2.06g108900.1,VuTZ30.06g102900.1,VuUCR779.06g109200.1,VuZN016.06g102900.1,	0	0	0	0	0	7	0	0	0	0	0	1	7	0
46709_Vigun06g111600.1.fna	1	1	1	1	1	1	1	7	VuCB52.06g110500.1,Vigun06g111600.1,VuSanzi.06g108200.1,VuSuvita2.06g109000.1,VuTZ30.06g103000.1,VuUCR779.06g109300.1,VuZN016.06g102950.1,	0	0	0	0	0	7	0	0	0	0	0	1	7	0
32226_Vigun06g111700.1.fna	1	1	1	1	1	1	1	7	VuCB52.06g110600.1,Vigun06g111700.1,VuSanzi.06g108300.1,VuSuvita2.06g109100.1,VuTZ30.06g103100.1,VuUCR779.06g109400.1,VuZN016.06g103000.2,	0	0	0	0	0	7	0	0	0	0	0	1	7	0
50902_Vigun06g111800.1.fna	1	2	1	1	1	1	1	7	VuCB52.06g110700.1,Vigun06g111800.1,Vigun02g014750.1,VuSanzi.06g108400.1,VuSuvita2.06g109200.1,VuTZ30.06g103200.1,VuUCR779.06g109500.1,VuZN016.06g103100.1,	0	1	0	0	0	7	0	0	0	0	0	0	8	0
40045_Vigun06g111900.1.fna	1	1	1	1	1	1	1	7	VuCB52.06g110800.1,Vigun06g111900.1,VuSanzi.06g108500.1,VuSuvita2.06g109300.1,VuTZ30.06g103300.1,VuUCR779.06g109600.1,VuZN016.06g103200.1,	0	0	0	0	0	7	0	0	0	0	0	1	7	0
44137_Vigun06g112000.1.fna	1	1	1	1	1	1	1	7	VuCB52.06g110900.1,Vigun06g112000.1,VuSanzi.06g108600.1,VuSuvita2.06g109400.1,VuTZ30.06g103400.1,VuUCR779.06g109700.1,VuZN016.06g103300.1,	0	0	0	0	0	7	0	0	0	0	0	1	7	0
44139_Vigun06g112100.1.fna	1	1	1	1	1	1	1	7	VuCB52.06g111000.1,Vigun06g112100.1,VuSanzi.06g108700.1,VuSuvita2.06g109500.1,VuTZ30.06g103500.1,VuUCR779.06g109800.1,VuZN016.06g103400.1,	0	0	0	0	0	7	0	0	0	0	0	1	7	0
38140_Vigun06g112400.1.fna	1	1	1	1	1	1	1	7	VuCB52.06g111100.1,Vigun06g112400.1,VuSanzi.06g109000.1,VuSuvita2.06g109800.1,VuTZ30.06g103800.1,VuUCR779.06g110100.1,VuZN016.06g103700.1,	0	0	0	0	0	7	0	0	0	0	0	1	7	0
44580_Vigun06g112500.1.fna	1	1	1	1	1	1	1	7	VuCB52.06g111200.1,Vigun06g112500.1,VuSanzi.06g109100.1,VuSuvita2.06g109900.1,VuTZ30.06g103900.1,VuUCR779.06g110200.1,VuZN016.06g103800.1,	0	0	0	0	0	7	0	0	0	0	0	1	7	0
42236_Vigun06g112600.1.fna	1	1	1	1	1	1	1	7	VuCB52.06g111300.1,Vigun06g112600.1,VuSanzi.06g109200.1,VuSuvita2.06g110000.1,VuTZ30.06g104000.1,VuUCR779.06g110300.1,VuZN016.06g103900.1,	0	0	0	0	0	7	0	0	0	0	0	1	7	0
44295_Vigun06g112700.1.fna	1	1	1	1	1	1	1	7	VuCB52.06g111400.1,Vigun06g112700.1,VuSanzi.06g109300.1,VuSuvita2.06g110100.1,VuTZ30.06g104100.1,VuUCR779.06g110400.1,VuZN016.06g104000.1,	0	0	0	0	0	7	0	0	0	0	0	1	7	0
53898_Vigun06g112800.2.fna	1	1	1	1	1	1	1	7	VuCB52.06g111500.1,Vigun06g112800.2,VuSanzi.06g109400.1,VuSuvita2.06g110200.1,VuTZ30.06g104200.1,VuUCR779.06g110500.1,VuZN016.06g104100.1,	0	0	0	0	0	7	0	0	0	0	0	1	7	0
28477_Vigun06g112900.1.fna	1	1	1	1	1	1	1	7	VuCB52.06g111600.1,Vigun06g112900.1,VuSanzi.06g109500.1,VuSuvita2.06g110300.1,VuTZ30.06g104300.1,VuUCR779.06g110600.1,VuZN016.06g104200.1,	0	0	0	0	0	7	0	0	0	0	0	1	7	0
46929_Vigun06g113100.1.fna	1	1	1	1	1	1	1	7	VuCB52.06g111700.1,Vigun06g113100.1,VuSanzi.06g109600.1,VuSuvita2.06g110400.1,VuTZ30.06g104400.1,VuUCR779.06g110700.1,VuZN016.06g104300.1,	0	0	0	0	0	7	0	0	0	0	0	1	7	0
50954_Vigun06g113200.1.fna	1	1	1	1	1	1	1	7	VuCB52.06g111800.1,Vigun06g113200.1,VuSanzi.06g109700.1,VuSuvita2.06g110500.1,VuTZ30.06g104500.1,VuUCR779.06g110800.1,VuZN016.06g104400.1,	0	0	0	0	0	7	0	0	0	0	0	1	7	0
53596_Vigun06g113300.1.fna	1	1	1	1	1	1	1	7	VuCB52.06g111900.1,Vigun06g113300.1,VuSanzi.06g109800.1,VuSuvita2.06g110600.1,VuTZ30.06g104600.1,VuUCR779.06g110900.1,VuZN016.06g104500.1,	0	0	0	0	0	7	0	0	0	0	0	1	7	0
38809_Vigun06g113400.1.fna	1	1	1	1	1	1	1	7	VuCB52.06g112000.1,Vigun06g113400.1,VuSanzi.06g109900.1,VuSuvita2.06g110700.1,VuTZ30.06g104700.1,VuUCR779.06g111000.1,VuZN016.06g104600.1,	0	0	0	0	0	7	0	0	0	0	0	1	7	0
43137_Vigun06g113500.1.fna	1	1	1	1	1	1	1	7	VuCB52.06g112100.1,Vigun06g113500.1,VuSanzi.06g110000.1,VuSuvita2.06g110800.1,VuTZ30.06g104800.1,VuUCR779.06g111100.1,VuZN016.06g104700.1,	0	0	0	0	0	7	0	0	0	0	0	1	7	0
52108_Vigun06g113600.1.fna	1	1	1	1	1	1	1	7	VuCB52.06g112200.1,Vigun06g113600.1,VuSanzi.06g110100.1,VuSuvita2.06g110900.1,VuTZ30.06g104900.1,VuUCR779.06g111200.1,VuZN016.06g104800.1,	0	0	0	0	0	7	0	0	0	0	0	1	7	0
30973_Vigun06g113700.1.fna	1	1	1	1	1	1	1	7	VuCB52.06g112300.1,Vigun06g113700.1,VuSanzi.06g110200.1,VuSuvita2.06g111000.1,VuTZ30.06g105000.1,VuUCR779.06g111300.1,VuZN016.06g104900.1,	0	0	0	0	0	7	0	0	0	0	0	1	7	0
38254_Vigun06g113800.1.fna	1	1	1	1	1	1	1	7	VuCB52.06g112400.1,Vigun06g113800.1,VuSanzi.06g110300.1,VuSuvita2.06g111100.1,VuTZ30.06g105100.1,VuUCR779.06g111400.1,VuZN016.06g105000.1,	0	0	0	0	0	7	0	0	0	0	0	1	7	0
42285_Vigun06g113900.1.fna	1	1	1	1	1	1	1	7	VuCB52.06g112500.1,Vigun06g113900.1,VuSanzi.06g110400.1,VuSuvita2.06g111200.1,VuTZ30.06g105200.2,VuUCR779.06g111500.1,VuZN016.06g105100.1,	0	0	0	0	0	7	0	0	0	0	0	1	7	0
54483_Vigun06g114000.1.fna	1	1	1	1	1	1	1	7	VuCB52.06g112600.1,Vigun06g114000.1,VuSanzi.06g110500.1,VuSuvita2.06g111300.1,VuTZ30.06g105300.1,VuUCR779.06g111600.1,VuZN016.06g105200.1,	0	0	0	0	0	7	0	0	0	0	0	1	7	0
39534_Vigun06g114100.1.fna	1	1	1	1	1	1	1	7	VuCB52.06g112700.1,Vigun06g114100.1,VuSanzi.06g110600.1,VuSuvita2.06g111400.1,VuTZ30.06g105400.1,VuUCR779.06g111700.1,VuZN016.06g105300.1,	0	0	0	0	0	7	0	0	0	0	0	1	7	0
43584_Vigun06g114300.1.fna	1	1	1	1	1	1	1	7	VuCB52.06g112900.1,Vigun06g114300.1,VuSanzi.06g110800.1,VuSuvita2.06g111600.1,VuTZ30.06g105500.1,VuUCR779.06g111900.1,VuZN016.06g105400.1,	0	0	0	0	0	7	0	0	0	0	0	1	7	0
30723_Vigun06g114400.1.fna	1	1	1	1	1	1	1	7	VuCB52.06g113000.1,Vigun06g114400.1,VuSanzi.06g110900.1,VuSuvita2.06g111700.1,VuTZ30.06g105600.2,VuUCR779.06g112000.1,VuZN016.06g105500.2,	0	0	0	0	0	7	0	0	0	0	0	1	7	0
57845_Vigun06g114500.1.fna	1	1	1	1	1	1	1	7	VuCB52.06g113100.1,Vigun06g114500.1,VuSanzi.06g111000.1,VuSuvita2.06g111800.1,VuTZ30.06g105700.1,VuUCR779.06g112100.1,VuZN016.06g105600.1,	0	0	0	0	0	7	0	0	0	0	0	1	7	0
49789_Vigun06g114600.1.fna	1	1	1	1	1	1	1	7	VuCB52.06g113200.1,Vigun06g114600.1,VuSanzi.06g111100.1,VuSuvita2.06g111900.1,VuTZ30.06g105800.1,VuUCR779.06g112200.1,VuZN016.06g105700.1,	0	0	0	0	0	7	0	0	0	0	0	1	7	0
55273_Vigun06g114700.1.fna	1	1	1	1	1	1	1	7	VuCB52.06g113300.1,Vigun06g114700.1,VuSanzi.06g111200.1,VuSuvita2.06g112000.1,VuTZ30.06g105900.1,VuUCR779.06g112300.1,VuZN016.06g105800.1,	0	0	0	0	0	7	0	0	0	0	0	1	7	0
28607_Vigun06g114800.1.fna	1	1	1	1	1	1	1	7	VuCB52.06g113400.1,Vigun06g114800.1,VuSanzi.06g111300.1,VuSuvita2.06g112100.1,VuTZ30.06g106000.1,VuUCR779.06g112400.1,VuZN016.06g105900.1,	0	0	0	0	0	7	0	0	0	0	0	1	7	0
41069_Vigun06g114900.1.fna	1	1	1	1	1	1	1	7	VuCB52.06g113500.1,Vigun06g114900.1,VuSanzi.06g111400.1,VuSuvita2.06g112200.1,VuTZ30.06g106100.1,VuUCR779.06g112500.1,VuZN016.06g106000.1,	0	0	0	0	0	7	0	0	0	0	0	1	7	0
35515_Vigun06g115000.1.fna	1	1	1	1	1	1	1	7	VuCB52.06g113600.1,Vigun06g115000.1,VuSanzi.06g111500.1,VuSuvita2.06g112300.1,VuTZ30.06g106200.1,VuUCR779.06g112600.1,VuZN016.06g106100.1,	0	0	0	0	0	7	0	0	0	0	0	1	7	0
53905_Vigun06g115100.1.fna	1	1	1	1	1	1	1	7	VuCB52.06g113700.1,Vigun06g115100.1,VuSanzi.06g111600.1,VuSuvita2.06g112400.1,VuTZ30.06g106300.1,VuUCR779.06g112700.1,VuZN016.06g106200.1,	0	0	0	0	0	7	0	0	0	0	0	1	7	0
35223_Vigun06g115200.1.fna	1	1	1	1	1	1	1	7	VuCB52.06g113800.1,Vigun06g115200.1,VuSanzi.06g111700.1,VuSuvita2.06g112500.1,VuTZ30.06g106400.1,VuUCR779.06g112800.1,VuZN016.06g106300.1,	0	0	0	0	0	7	0	0	0	0	0	1	7	0
42482_Vigun06g115300.2.fna	1	1	1	1	1	1	1	7	VuCB52.06g113900.1,Vigun06g115300.2,VuSanzi.06g111800.1,VuSuvita2.06g112600.1,VuTZ30.06g106500.1,VuUCR779.06g112900.1,VuZN016.06g106400.1,	0	0	0	0	0	7	0	0	0	0	0	1	7	0
33146_Vigun06g115400.1.fna	1	1	1	1	1	1	1	7	VuCB52.06g114000.1,Vigun06g115400.1,VuSanzi.06g111900.1,VuSuvita2.06g112700.1,VuTZ30.06g106600.1,VuUCR779.06g113000.1,VuZN016.06g106500.1,	0	0	0	0	0	7	0	0	0	0	0	1	7	0
49019_Vigun06g115500.1.fna	1	1	1	1	1	1	1	7	VuCB52.06g114100.1,Vigun06g115500.1,VuSanzi.06g112000.1,VuSuvita2.06g112800.1,VuTZ30.06g106700.1,VuUCR779.06g113100.1,VuZN016.06g106600.1,	0	0	0	0	0	7	0	0	0	0	0	1	7	0
40590_Vigun06g115600.1.fna	1	1	1	1	1	1	1	7	VuCB52.06g114200.1,Vigun06g115600.1,VuSanzi.06g112100.1,VuSuvita2.06g112900.1,VuTZ30.06g106800.2,VuUCR779.06g113200.1,VuZN016.06g106700.2,	0	0	0	0	0	7	0	0	0	0	0	1	7	0
41764_Vigun06g115700.1.fna	1	1	1	1	1	1	1	7	VuCB52.06g114300.1,Vigun06g115700.1,VuSanzi.06g112200.1,VuSuvita2.06g113000.1,VuTZ30.06g106900.1,VuUCR779.06g113300.1,VuZN016.06g106800.1,	0	0	0	0	0	7	0	0	0	0	0	1	7	0
36475_Vigun06g115800.1.fna	1	1	1	1	1	1	1	7	VuCB52.06g114400.1,Vigun06g115800.1,VuSanzi.06g112300.1,VuSuvita2.06g113100.1,VuTZ30.06g107000.1,VuUCR779.06g113400.1,VuZN016.06g106900.1,	0	0	0	0	0	7	0	0	0	0	0	1	7	0
32756_Vigun06g115900.1.fna	1	1	1	1	1	1	1	7	VuCB52.06g114500.1,Vigun06g115900.1,VuSanzi.06g112400.1,VuSuvita2.06g113200.1,VuTZ30.06g107100.2,VuUCR779.06g113500.1,VuZN016.06g107000.2,	0	0	0	0	0	7	0	0	0	0	0	1	7	0
33196_Vigun06g116000.1.fna	1	1	1	1	1	1	1	7	VuCB52.06g114600.1,Vigun06g116000.1,VuSanzi.06g112500.1,VuSuvita2.06g113300.1,VuTZ30.06g107200.1,VuUCR779.06g113600.1,VuZN016.06g107100.1,	0	0	0	0	0	7	0	0	0	0	0	1	7	0
50306_Vigun06g116100.1.fna	1	1	1	1	1	1	1	7	VuCB52.06g114700.1,Vigun06g116100.1,VuSanzi.06g112600.1,VuSuvita2.06g113400.1,VuTZ30.06g107300.1,VuUCR779.06g113700.1,VuZN016.06g107200.1,	0	0	0	0	0	7	0	0	0	0	0	1	7	0
47081_Vigun06g116200.1.fna	1	1	1	1	1	1	1	7	VuCB52.06g114800.1,Vigun06g116200.1,VuSanzi.06g112700.1,VuSuvita2.06g113500.1,VuTZ30.06g107400.1,VuUCR779.06g113800.1,VuZN016.06g107300.1,	0	0	0	0	0	7	0	0	0	0	0	1	7	0
42679_Vigun06g116300.1.fna	1	1	1	1	1	1	1	7	VuCB52.06g114900.1,Vigun06g116300.1,VuSanzi.06g112800.1,VuSuvita2.06g113600.1,VuTZ30.06g107500.2,VuUCR779.06g113900.1,VuZN016.06g107400.2,	0	0	0	0	0	7	0	0	0	0	0	1	7	0
52107_Vigun06g116400.1.fna	1	1	1	1	1	1	1	7	VuCB52.06g115000.1,Vigun06g116400.1,VuSanzi.06g112900.1,VuSuvita2.06g113700.1,VuTZ30.06g107600.1,VuUCR779.06g114000.1,VuZN016.06g107500.1,	0	0	0	0	0	7	0	0	0	0	0	1	7	0
29122_Vigun06g116500.1.fna	1	1	1	1	1	1	1	7	VuCB52.06g115100.1,Vigun06g116500.1,VuSanzi.06g113000.1,VuSuvita2.06g113800.1,VuTZ30.06g107700.2,VuUCR779.06g114100.1,VuZN016.06g107600.2,	0	0	0	0	0	7	0	0	0	0	0	1	7	0
35907_Vigun06g116600.1.fna	1	1	1	1	1	1	1	7	VuCB52.06g115200.1,Vigun06g116600.1,VuSanzi.06g113100.1,VuSuvita2.06g113900.1,VuTZ30.06g107800.1,VuUCR779.06g114200.1,VuZN016.06g107700.1,	0	0	0	0	0	7	0	0	0	0	0	1	7	0
47343_Vigun06g116800.1.fna	1	1	1	1	1	1	1	7	VuCB52.06g115300.1,Vigun06g116800.1,VuSanzi.06g113200.1,VuSuvita2.06g114000.1,VuTZ30.06g107900.1,VuUCR779.06g114300.1,VuZN016.06g107800.1,	0	0	0	0	0	7	0	0	0	0	0	1	7	0
44805_Vigun06g116900.1.fna	1	1	1	1	1	1	1	7	VuCB52.06g115400.1,Vigun06g116900.1,VuSanzi.06g113300.1,VuSuvita2.06g114100.1,VuTZ30.06g108000.1,VuUCR779.06g114400.1,VuZN016.06g107900.1,	0	0	0	0	0	7	0	0	0	0	0	1	7	0
51094_Vigun06g117000.1.fna	1	1	1	1	1	1	1	7	VuCB52.06g115500.1,Vigun06g117000.1,VuSanzi.06g113400.1,VuSuvita2.06g114200.1,VuTZ30.06g108100.1,VuUCR779.06g114500.1,VuZN016.06g108000.1,	0	0	0	0	0	7	0	0	0	0	0	1	7	0
57730_Vigun06g117100.1.fna	1	1	1	1	1	1	1	7	VuCB52.06g115600.1,Vigun06g117100.1,VuSanzi.06g113500.1,VuSuvita2.06g114300.1,VuTZ30.06g108150.1,VuUCR779.06g114600.1,VuZN016.06g108050.1,	0	0	0	0	0	7	0	0	0	0	0	1	7	0
50418_Vigun06g117200.1.fna	1	1	1	1	1	1	1	7	VuCB52.06g115700.1,Vigun06g117200.1,VuSanzi.06g113600.1,VuSuvita2.06g114400.1,VuTZ30.06g108200.1,VuUCR779.06g114700.1,VuZN016.06g108100.1,	0	0	0	0	0	7	0	0	0	0	0	1	7	0
31792_Vigun06g117300.1.fna	1	1	1	1	1	1	1	7	VuCB52.06g115800.1,Vigun06g117300.1,VuSanzi.06g113700.1,VuSuvita2.06g114500.1,VuTZ30.06g108300.2,VuUCR779.06g114800.1,VuZN016.06g108200.2,	0	0	0	0	0	7	0	0	0	0	0	1	7	0
31793_Vigun06g117400.1.fna	1	1	1	1	1	1	1	7	VuCB52.06g115900.1,Vigun06g117400.1,VuSanzi.06g113800.1,VuSuvita2.06g114600.1,VuTZ30.06g108400.1,VuUCR779.06g114900.1,VuZN016.06g108300.1,	0	0	0	0	0	7	0	0	0	0	0	1	7	0
43198_Vigun06g117500.1.fna	1	1	1	1	1	1	1	7	VuCB52.06g116000.1,Vigun06g117500.1,VuSanzi.06g113900.1,VuSuvita2.06g114700.1,VuTZ30.06g108500.2,VuUCR779.06g115000.1,VuZN016.06g108400.2,	0	0	0	0	0	7	0	0	0	0	0	1	7	0
55810_Vigun06g117600.1.fna	1	1	1	1	1	1	1	7	VuCB52.06g116100.1,Vigun06g117600.1,VuSanzi.06g114000.1,VuSuvita2.06g114800.1,VuTZ30.06g108600.1,VuUCR779.06g115100.1,VuZN016.06g108500.1,	0	0	0	0	0	7	0	0	0	0	0	1	7	0
32443_Vigun06g117700.1.fna	1	1	1	1	1	1	1	7	VuCB52.06g116200.1,Vigun06g117700.1,VuSanzi.06g114100.1,VuSuvita2.06g114900.1,VuTZ30.06g108700.1,VuUCR779.06g115200.1,VuZN016.06g108600.1,	0	0	0	0	0	7	0	0	0	0	0	1	7	0
48868_Vigun06g117800.1.fna	1	1	1	1	1	1	1	7	VuCB52.06g116300.1,Vigun06g117800.1,VuSanzi.06g114200.1,VuSuvita2.06g115000.1,VuTZ30.06g108800.1,VuUCR779.06g115300.1,VuZN016.06g108700.1,	0	0	0	0	0	7	0	0	0	0	0	1	7	0
40042_Vigun06g117900.1.fna	1	1	1	1	1	1	1	7	VuCB52.06g116400.1,Vigun06g117900.1,VuSanzi.06g114300.1,VuSuvita2.06g115100.1,VuTZ30.06g108900.1,VuUCR779.06g115400.1,VuZN016.06g108800.1,	0	0	0	0	0	7	0	0	0	0	0	1	7	0
28346_Vigun06g118000.1.fna	1	1	1	1	1	1	1	7	VuCB52.06g116500.1,Vigun06g118000.1,VuSanzi.06g114400.1,VuSuvita2.06g115200.1,VuTZ30.06g109000.1,VuUCR779.06g115500.1,VuZN016.06g108900.1,	0	0	0	0	0	7	0	0	0	0	0	1	7	0
42531_Vigun06g118100.1.fna	1	1	1	1	1	1	1	7	VuCB52.06g116600.1,Vigun06g118100.1,VuSanzi.06g114500.1,VuSuvita2.06g115300.1,VuTZ30.06g109100.1,VuUCR779.06g115600.1,VuZN016.06g109000.1,	0	0	0	0	0	7	0	0	0	0	0	1	7	0
40959_Vigun06g118200.1.fna	1	1	1	1	1	1	1	7	VuCB52.06g116700.1,Vigun06g118200.1,VuSanzi.06g114600.1,VuSuvita2.06g115400.1,VuTZ30.06g109200.1,VuUCR779.06g115700.1,VuZN016.06g109100.1,	0	0	0	0	0	7	0	0	0	0	0	1	7	0
42573_Vigun06g118300.1.fna	1	1	1	1	1	1	1	7	VuCB52.06g116800.1,Vigun06g118300.1,VuSanzi.06g114700.1,VuSuvita2.06g115500.1,VuTZ30.06g109300.1,VuUCR779.06g115800.1,VuZN016.06g109200.1,	0	0	0	0	0	7	0	0	0	0	0	1	7	0
42529_Vigun06g118400.1.fna	1	1	1	1	1	1	1	7	VuCB52.06g116900.1,Vigun06g118400.1,VuSanzi.06g114800.1,VuSuvita2.06g115600.1,VuTZ30.06g109400.1,VuUCR779.06g115900.1,VuZN016.06g109300.1,	0	0	0	0	0	7	0	0	0	0	0	1	7	0
54364_Vigun06g118500.1.fna	1	1	1	1	1	1	1	7	VuCB52.06g117000.1,Vigun06g118500.1,VuSanzi.06g114900.1,VuSuvita2.06g115700.1,VuTZ30.06g109500.1,VuUCR779.06g116000.1,VuZN016.06g109400.1,	0	0	0	0	0	7	0	0	0	0	0	1	7	0
28868_Vigun06g118600.1.fna	1	1	1	1	1	1	1	7	VuCB52.06g117100.1,Vigun06g118600.1,VuSanzi.06g115000.1,VuSuvita2.06g115800.1,VuTZ30.06g109600.1,VuUCR779.06g116100.1,VuZN016.06g109500.1,	0	0	0	0	0	7	0	0	0	0	0	1	7	0
39505_Vigun06g118700.1.fna	1	1	1	1	1	1	1	7	VuCB52.06g117200.1,Vigun06g118700.1,VuSanzi.06g115100.1,VuSuvita2.06g115900.1,VuTZ30.06g109700.1,VuUCR779.06g116200.1,VuZN016.06g109600.1,	0	0	0	0	0	7	0	0	0	0	0	1	7	0
57370_Vigun06g118800.1.fna	1	1	1	1	1	1	1	7	VuCB52.06g117300.1,Vigun06g118800.1,VuSanzi.06g115200.1,VuSuvita2.06g116000.1,VuTZ30.06g109800.1,VuUCR779.06g116300.1,VuZN016.06g109700.1,	0	0	0	0	0	7	0	0	0	0	0	1	7	0
48956_Vigun06g118900.1.fna	1	1	1	1	1	1	1	7	VuCB52.06g117400.1,Vigun06g118900.1,VuSanzi.06g115300.1,VuSuvita2.06g116100.1,VuTZ30.06g109900.1,VuUCR779.06g116400.1,VuZN016.06g109800.1,	0	0	0	0	0	7	0	0	0	0	0	1	7	0
52105_Vigun06g119000.1.fna	1	1	1	1	1	1	1	7	VuCB52.06g117500.1,Vigun06g119000.1,VuSanzi.06g115400.1,VuSuvita2.06g116200.1,VuTZ30.06g110000.2,VuUCR779.06g116500.1,VuZN016.06g109900.2,	0	0	0	0	0	7	0	0	0	0	0	1	7	0
38086_Vigun06g119100.1.fna	1	1	1	1	1	1	1	7	VuCB52.06g117600.1,Vigun06g119100.1,VuSanzi.06g115500.1,VuSuvita2.06g116300.1,VuTZ30.06g110100.1,VuUCR779.06g116600.1,VuZN016.06g110000.1,	0	0	0	0	0	7	0	0	0	0	0	1	7	0
34469_Vigun06g119200.1.fna	1	1	1	1	1	1	1	7	VuCB52.06g117700.1,Vigun06g119200.1,VuSanzi.06g115600.1,VuSuvita2.06g116400.1,VuTZ30.06g110200.1,VuUCR779.06g116700.1,VuZN016.06g110100.1,	0	0	0	0	0	7	0	0	0	0	0	1	7	0
41722_Vigun06g119300.3.fna	1	1	1	1	1	1	1	7	VuCB52.06g117800.1,Vigun06g119300.3,VuSanzi.06g115700.1,VuSuvita2.06g116500.1,VuTZ30.06g110300.2,VuUCR779.06g116800.1,VuZN016.06g110200.1,	0	0	0	0	0	7	0	0	0	0	0	1	7	0
44935_Vigun06g119400.1.fna	1	1	1	1	1	1	1	7	VuCB52.06g117900.1,Vigun06g119400.1,VuSanzi.06g115800.1,VuSuvita2.06g116600.1,VuTZ30.06g110400.1,VuUCR779.06g116900.1,VuZN016.06g110300.1,	0	0	0	0	0	7	0	0	0	0	0	1	7	0
32134_Vigun06g119600.1.fna	1	1	1	1	1	1	1	7	VuCB52.06g118000.1,Vigun06g119600.1,VuSanzi.06g115900.1,VuSuvita2.06g116700.1,VuTZ30.06g110500.1,VuUCR779.06g117000.1,VuZN016.06g110400.1,	0	0	0	0	0	7	0	0	0	0	0	1	7	0
46348_Vigun06g119700.1.fna	1	1	1	1	1	1	1	7	VuCB52.06g118100.1,Vigun06g119700.1,VuSanzi.06g116000.1,VuSuvita2.06g116800.1,VuTZ30.06g110600.1,VuUCR779.06g117100.1,VuZN016.06g110500.1,	0	0	0	0	0	7	0	0	0	0	0	1	7	0
46345_Vigun06g119800.1.fna	1	1	1	1	1	1	1	7	VuCB52.06g118200.1,Vigun06g119800.1,VuSanzi.06g116100.1,VuSuvita2.06g116900.1,VuTZ30.06g110700.1,VuUCR779.06g117200.1,VuZN016.06g110600.1,	0	0	0	0	0	7	0	0	0	0	0	1	7	0
46163_Vigun06g119900.1.fna	1	1	1	1	1	1	1	7	VuCB52.06g118300.1,Vigun06g119900.1,VuSanzi.06g116200.1,VuSuvita2.06g117000.1,VuTZ30.06g110800.1,VuUCR779.06g117300.1,VuZN016.06g110700.1,	0	0	0	0	0	7	0	0	0	0	0	1	7	0
48320_Vigun06g120000.1.fna	1	1	1	1	1	1	1	7	VuCB52.06g118400.1,Vigun06g120000.1,VuSanzi.06g116300.1,VuSuvita2.06g117100.1,VuTZ30.06g110900.1,VuUCR779.06g117400.1,VuZN016.06g110800.1,	0	0	0	0	0	7	0	0	0	0	0	1	7	0
39863_Vigun06g120100.2.fna	1	1	1	1	1	1	1	7	VuCB52.06g118500.1,Vigun06g120100.2,VuSanzi.06g116400.1,VuSuvita2.06g117200.1,VuTZ30.06g111000.2,VuUCR779.06g117500.1,VuZN016.06g110900.2,	0	0	0	0	0	7	0	0	0	0	0	1	7	0
43484_Vigun06g120200.1.fna	1	1	1	1	1	1	1	7	VuCB52.06g118600.1,Vigun06g120200.1,VuSanzi.06g116500.1,VuSuvita2.06g117300.1,VuTZ30.06g111100.2,VuUCR779.06g117600.1,VuZN016.06g111000.2,	0	0	0	0	0	7	0	0	0	0	0	1	7	0
34322_Vigun06g120300.2.fna	1	1	1	1	1	1	1	7	VuCB52.06g118700.1,Vigun06g120300.2,VuSanzi.06g116600.1,VuSuvita2.06g117400.1,VuTZ30.06g111200.2,VuUCR779.06g117700.1,VuZN016.06g111100.2,	0	0	0	0	0	7	0	0	0	0	0	1	7	0
54013_Vigun06g120400.1.fna	1	1	1	1	1	1	1	7	VuCB52.06g118800.1,Vigun06g120400.1,VuSanzi.06g116700.1,VuSuvita2.06g117500.1,VuTZ30.06g111300.1,VuUCR779.06g117800.1,VuZN016.06g111200.1,	0	0	0	0	0	7	0	0	0	0	0	1	7	0
35463_Vigun06g120500.1.fna	1	1	1	1	1	1	1	7	VuCB52.06g118900.1,Vigun06g120500.1,VuSanzi.06g116800.1,VuSuvita2.06g117600.1,VuTZ30.06g111400.1,VuUCR779.06g117900.1,VuZN016.06g111300.1,	0	0	0	0	0	7	0	0	0	0	0	1	7	0
40156_Vigun06g120600.3.fna	1	1	1	1	1	1	1	7	VuCB52.06g119000.1,Vigun06g120600.3,VuSanzi.06g116900.1,VuSuvita2.06g117700.1,VuTZ30.06g111500.2,VuUCR779.06g118000.1,VuZN016.06g111400.2,	0	0	0	0	0	7	0	0	0	0	0	1	7	0
45316_Vigun06g120700.1.fna	1	1	1	1	1	1	1	7	VuCB52.06g119100.1,Vigun06g120700.1,VuSanzi.06g117000.1,VuSuvita2.06g117800.1,VuTZ30.06g111600.1,VuUCR779.06g118100.1,VuZN016.06g111500.4,	0	0	0	0	0	7	0	0	0	0	0	1	7	0
49013_Vigun06g120800.3.fna	1	1	1	1	1	1	1	7	VuCB52.06g119200.1,Vigun06g120800.3,VuSanzi.06g117100.1,VuSuvita2.06g117900.1,VuTZ30.06g111700.2,VuUCR779.06g118200.1,VuZN016.06g111600.1,	0	0	0	0	0	7	0	0	0	0	0	1	7	0
47258_Vigun06g120900.1.fna	1	1	1	1	1	1	1	7	VuCB52.06g119300.1,Vigun06g120900.1,VuSanzi.06g117200.1,VuSuvita2.06g118000.1,VuTZ30.06g111800.1,VuUCR779.06g118300.1,VuZN016.06g111700.1,	0	0	0	0	0	7	0	0	0	0	0	1	7	0
53839_Vigun06g121000.1.fna	1	1	1	1	1	1	1	7	VuCB52.06g119400.1,Vigun06g121000.1,VuSanzi.06g117300.1,VuSuvita2.06g118100.1,VuTZ30.06g111900.1,VuUCR779.06g118400.1,VuZN016.06g111800.1,	0	0	0	0	0	7	0	0	0	0	0	1	7	0
47299_Vigun06g121100.1.fna	1	1	1	1	1	1	1	7	VuCB52.06g119500.1,Vigun06g121100.1,VuSanzi.06g117400.1,VuSuvita2.06g118200.1,VuTZ30.06g112000.1,VuUCR779.06g118500.1,VuZN016.06g111900.1,	0	0	0	0	0	7	0	0	0	0	0	1	7	0
42724_Vigun06g121200.1.fna	1	1	1	1	1	1	1	7	VuCB52.06g119600.1,Vigun06g121200.1,VuSanzi.06g117500.1,VuSuvita2.06g118300.1,VuTZ30.06g112100.1,VuUCR779.06g118600.1,VuZN016.06g112000.1,	0	0	0	0	0	7	0	0	0	0	0	1	7	0
58600_Vigun06g121300.1.fna	1	1	1	1	1	1	1	7	VuCB52.06g119700.1,Vigun06g121300.1,VuSanzi.06g117600.1,VuSuvita2.06g118400.1,VuTZ30.06g112200.1,VuUCR779.06g118700.1,VuZN016.06g112100.1,	0	0	0	0	0	7	0	0	0	0	0	1	7	0
38313_Vigun06g121400.1.fna	1	1	1	1	1	1	1	7	VuCB52.06g119800.1,Vigun06g121400.1,VuSanzi.06g117700.1,VuSuvita2.06g118500.1,VuTZ30.06g112300.1,VuUCR779.06g118800.1,VuZN016.06g112200.1,	0	0	0	0	0	7	0	0	0	0	0	1	7	0
44350_Vigun06g121500.4.fna	1	1	1	1	1	1	1	7	VuCB52.06g119900.1,Vigun06g121500.4,VuSanzi.06g117800.1,VuSuvita2.06g118600.1,VuTZ30.06g112400.2,VuUCR779.06g118900.1,VuZN016.06g112300.2,	0	0	0	0	0	7	0	0	0	0	0	1	7	0
55814_Vigun06g121600.1.fna	1	1	1	1	1	1	1	7	VuCB52.06g120000.1,Vigun06g121600.1,VuSanzi.06g117900.1,VuSuvita2.06g118700.1,VuTZ30.06g112500.1,VuUCR779.06g119000.1,VuZN016.06g112400.1,	0	0	0	0	0	7	0	0	0	0	0	1	7	0
43834_Vigun06g121700.1.fna	1	1	1	1	1	1	1	7	VuCB52.06g120100.1,Vigun06g121700.1,VuSanzi.06g118000.1,VuSuvita2.06g118800.1,VuTZ30.06g112600.1,VuUCR779.06g119100.1,VuZN016.06g112500.1,	0	0	0	0	0	7	0	0	0	0	0	1	7	0
34793_Vigun06g121800.3.fna	1	1	1	1	1	1	1	7	VuCB52.06g120200.1,Vigun06g121800.3,VuSanzi.06g118100.1,VuSuvita2.06g118900.1,VuTZ30.06g112700.1,VuUCR779.06g119200.1,VuZN016.06g112600.1,	0	0	0	0	0	7	0	0	0	0	0	1	7	0
30406_Vigun06g122000.1.fna	2	2	1	1	2	2	1	7	VuCB52.06g120300.1,VuCB52.06g120400.1,Vigun06g122000.1,Vigun06g122100.1,VuSanzi.06g118200.1,VuSuvita2.06g119000.1,VuTZ30.06g112800.1,VuTZ30.06g112850.1,VuUCR779.06g119300.1,VuUCR779.06g119400.1,VuZN016.06g112700.1,	0	0	0	0	0	11	0	0	0	0	0	1	11	0
40009_Vigun06g122200.1.fna	1	1	1	1	1	1	1	7	VuCB52.06g120500.1,Vigun06g122200.1,VuSanzi.06g118300.1,VuSuvita2.06g119100.1,VuTZ30.06g112900.1,VuUCR779.06g119500.1,VuZN016.06g112800.1,	0	0	0	0	0	7	0	0	0	0	0	1	7	0
37984_Vigun06g122300.1.fna	1	1	1	1	1	1	1	7	VuCB52.06g120600.1,Vigun06g122300.1,VuSanzi.06g118400.1,VuSuvita2.06g119200.1,VuTZ30.06g113000.1,VuUCR779.06g119600.1,VuZN016.06g112900.1,	0	0	0	0	0	7	0	0	0	0	0	1	7	0
44188_Vigun06g122400.1.fna	1	1	1	1	1	1	1	7	VuCB52.06g120700.1,Vigun06g122400.1,VuSanzi.06g118500.1,VuSuvita2.06g119300.1,VuTZ30.06g113100.2,VuUCR779.06g119700.1,VuZN016.06g113000.2,	0	0	0	0	0	7	0	0	0	0	0	1	7	0
42431_Vigun06g122600.1.fna	1	1	1	1	1	1	1	7	VuCB52.06g120900.1,Vigun06g122600.1,VuSanzi.06g118700.1,VuSuvita2.06g119400.1,VuTZ30.06g113300.1,VuUCR779.06g119900.1,VuZN016.06g113200.1,	0	0	0	0	0	7	0	0	0	0	0	1	7	0
31373_Vigun06g122700.1.fna	1	1	1	1	1	1	1	7	VuCB52.06g121000.1,Vigun06g122700.1,VuSanzi.06g118800.1,VuSuvita2.06g119500.1,VuTZ30.06g113400.1,VuUCR779.06g120000.1,VuZN016.06g113300.2,	0	0	0	0	0	7	0	0	0	0	0	1	7	0
40206_Vigun06g122800.1.fna	1	1	1	1	1	1	1	7	VuCB52.06g121100.1,Vigun06g122800.1,VuSanzi.06g118900.1,VuSuvita2.06g119600.1,VuTZ30.06g113500.1,VuUCR779.06g120100.1,VuZN016.06g113400.1,	0	0	0	0	0	7	0	0	0	0	0	1	7	0
32631_Vigun06g122900.4.fna	1	1	1	1	1	1	1	7	VuCB52.06g121200.1,Vigun06g122900.4,VuSanzi.06g119000.1,VuSuvita2.06g119700.1,VuTZ30.06g113600.1,VuUCR779.06g120200.1,VuZN016.06g113500.2,	0	0	0	0	0	7	0	0	0	0	0	1	7	0
28774_Vigun06g123000.1.fna	1	1	1	1	1	1	1	7	VuCB52.06g121300.1,Vigun06g123000.1,VuSanzi.06g119100.1,VuSuvita2.06g119800.1,VuTZ30.06g113700.2,VuUCR779.06g120300.1,VuZN016.06g113600.2,	0	0	0	0	0	7	0	0	0	0	0	1	7	0
32475_Vigun06g123100.1.fna	1	1	1	1	1	1	1	7	VuCB52.06g121400.1,Vigun06g123100.1,VuSanzi.06g119200.1,VuSuvita2.06g119900.1,VuTZ30.06g113800.1,VuUCR779.06g120400.1,VuZN016.06g113700.1,	0	0	0	0	0	7	0	0	0	0	0	1	7	0
55624_Vigun06g123200.1.fna	1	1	1	1	1	1	1	7	VuCB52.06g121500.1,Vigun06g123200.1,VuSanzi.06g119300.1,VuSuvita2.06g120000.1,VuTZ30.06g113900.1,VuUCR779.06g120500.1,VuZN016.06g113800.1,	0	0	0	0	0	7	0	0	0	0	0	1	7	0
40157_Vigun06g123300.1.fna	1	1	1	1	1	1	1	7	VuCB52.06g121600.1,Vigun06g123300.1,VuSanzi.06g119400.1,VuSuvita2.06g120100.1,VuTZ30.06g114000.1,VuUCR779.06g120600.1,VuZN016.06g113900.1,	0	0	0	0	0	7	0	0	0	0	0	1	7	0
42532_Vigun06g123400.1.fna	1	1	1	1	1	1	1	7	VuCB52.06g121700.1,Vigun06g123400.1,VuSanzi.06g119500.1,VuSuvita2.06g120200.1,VuTZ30.06g114100.1,VuUCR779.06g120700.1,VuZN016.06g114000.1,	0	0	0	0	0	7	0	0	0	0	0	1	7	0
49320_Vigun06g123600.1.fna	1	1	1	1	1	1	1	7	VuCB52.06g121900.1,Vigun06g123600.1,VuSanzi.06g119700.1,VuSuvita2.06g120400.1,VuTZ30.06g114200.1,VuUCR779.06g120800.1,VuZN016.06g114200.1,	0	0	0	0	0	7	0	0	0	0	0	1	7	0
49960_Vigun06g123800.1.fna	1	1	1	1	1	1	1	7	VuCB52.06g122100.1,Vigun06g123800.1,VuSanzi.06g119900.1,VuSuvita2.06g120600.1,VuTZ30.06g114400.1,VuUCR779.06g121000.1,VuZN016.06g114400.1,	0	0	0	0	0	7	0	0	0	0	0	1	7	0
49419_Vigun06g124200.1.fna	1	1	1	1	1	1	1	7	VuCB52.06g122300.1,Vigun06g124200.1,VuSanzi.06g120100.1,VuSuvita2.06g120700.1,VuTZ30.06g114500.1,VuUCR779.06g121100.1,VuZN016.06g114600.1,	0	0	0	0	0	7	0	0	0	0	0	1	7	0
49465_Vigun06g124300.1.fna	1	1	1	1	1	1	1	7	VuCB52.06g122400.1,Vigun06g124300.1,VuSanzi.06g120200.1,VuSuvita2.06g120900.1,VuTZ30.06g114600.1,VuUCR779.06g121200.1,VuZN016.06g114700.1,	0	0	0	0	0	7	0	0	0	0	0	1	7	0
50840_Vigun06g124400.1.fna	1	1	1	1	1	1	1	7	VuCB52.06g122500.1,Vigun06g124400.1,VuSanzi.06g120300.1,VuSuvita2.06g121000.1,VuTZ30.06g114700.2,VuUCR779.06g121300.1,VuZN016.06g114800.1,	0	0	0	0	0	7	0	0	0	0	0	1	7	0
28472_Vigun06g124500.5.fna	1	1	1	1	1	1	1	7	VuCB52.06g122600.1,Vigun06g124500.5,VuSanzi.06g120400.1,VuSuvita2.06g121100.1,VuTZ30.06g114800.1,VuUCR779.06g121400.1,VuZN016.06g114900.2,	0	0	0	0	0	7	0	0	0	0	0	1	7	0
40891_Vigun06g124600.1.fna	1	1	1	1	1	1	1	7	VuCB52.06g122700.1,Vigun06g124600.1,VuSanzi.06g120500.1,VuSuvita2.06g121200.1,VuTZ30.06g114850.1,VuUCR779.06g121500.1,VuZN016.06g115000.2,	0	0	0	0	0	7	0	0	0	0	0	1	7	0
49501_Vigun06g124700.1.fna	1	1	1	1	1	1	1	7	VuCB52.06g122900.1,Vigun06g124700.1,VuSanzi.06g120600.1,VuSuvita2.06g121300.1,VuTZ30.06g114900.2,VuUCR779.06g121700.1,VuZN016.06g115100.2,	0	0	0	0	0	7	0	0	0	0	0	1	7	0
34424_Vigun06g124800.1.fna	1	1	1	1	1	1	1	7	VuCB52.06g123000.1,Vigun06g124800.1,VuSanzi.06g120700.1,VuSuvita2.06g121400.1,VuTZ30.06g115000.1,VuUCR779.06g121800.1,VuZN016.06g115200.1,	0	0	0	0	0	7	0	0	0	0	0	1	7	0
45676_Vigun06g124900.1.fna	1	1	1	1	1	1	1	7	VuCB52.06g123100.1,Vigun06g124900.1,VuSanzi.06g120800.1,VuSuvita2.06g121500.1,VuTZ30.06g115100.1,VuUCR779.06g121900.1,VuZN016.06g115300.1,	0	0	0	0	0	7	0	0	0	0	0	1	7	0
33505_Vigun06g125000.1.fna	1	1	1	1	1	1	1	7	VuCB52.06g123200.1,Vigun06g125000.1,VuSanzi.06g120900.1,VuSuvita2.06g121600.1,VuTZ30.06g115200.2,VuUCR779.06g122000.1,VuZN016.06g115400.1,	0	0	0	0	0	7	0	0	0	0	0	1	7	0
38311_Vigun06g125100.1.fna	1	1	1	1	1	1	1	7	VuCB52.06g123300.1,Vigun06g125100.1,VuSanzi.06g121000.1,VuSuvita2.06g121700.1,VuTZ30.06g115300.2,VuUCR779.06g122100.1,VuZN016.06g115500.2,	0	0	0	0	0	7	0	0	0	0	0	1	7	0
37319_Vigun06g125150.1.fna	1	1	1	1	1	1	1	7	VuCB52.06g123400.1,Vigun06g125150.1,VuSanzi.06g121100.1,VuSuvita2.06g121800.1,VuTZ30.06g115400.1,VuUCR779.06g122200.1,VuZN016.06g115600.1,	0	0	0	0	0	7	0	0	0	0	0	1	7	0
43583_Vigun06g125200.1.fna	1	1	1	1	1	1	1	7	VuCB52.06g123500.1,Vigun06g125200.1,VuSanzi.06g121200.1,VuSuvita2.06g121900.1,VuTZ30.06g115500.1,VuUCR779.06g122300.1,VuZN016.06g115700.1,	0	0	0	0	0	7	0	0	0	0	0	1	7	0
34117_Vigun06g125300.1.fna	1	1	1	1	1	1	1	7	VuCB52.06g123600.1,Vigun06g125300.1,VuSanzi.06g121300.1,VuSuvita2.06g122000.1,VuTZ30.06g115600.1,VuUCR779.06g122400.1,VuZN016.06g115800.1,	0	0	0	0	0	7	0	0	0	0	0	1	7	0
51894_Vigun06g125400.1.fna	1	1	1	1	1	1	1	7	VuCB52.06g123700.1,Vigun06g125400.1,VuSanzi.06g121400.1,VuSuvita2.06g122100.1,VuTZ30.06g115700.1,VuUCR779.06g122500.1,VuZN016.06g115900.1,	0	0	0	0	0	7	0	0	0	0	0	1	7	0
30073_Vigun06g125500.1.fna	1	1	1	1	1	1	1	7	VuCB52.06g123800.1,Vigun06g125500.1,VuSanzi.06g121500.1,VuSuvita2.06g122200.1,VuTZ30.06g115800.1,VuUCR779.06g122600.1,VuZN016.06g116000.1,	0	0	0	0	0	7	0	0	0	0	0	1	7	0
30074_Vigun06g125600.1.fna	1	1	1	1	1	1	1	7	VuCB52.06g123900.1,Vigun06g125600.1,VuSanzi.06g121600.1,VuSuvita2.06g122300.1,VuTZ30.06g115900.1,VuUCR779.06g122700.1,VuZN016.06g116100.1,	0	0	0	0	0	7	0	0	0	0	0	1	7	0
32287_Vigun06g125700.1.fna	1	1	1	1	1	1	1	7	VuCB52.06g124000.1,Vigun06g125700.1,VuSanzi.06g121700.1,VuSuvita2.06g122400.1,VuTZ30.06g116000.1,VuUCR779.06g122800.1,VuZN016.06g116200.3,	0	0	0	0	0	7	0	0	0	0	0	1	7	0
50566_Vigun06g125800.1.fna	1	1	1	1	1	1	1	7	VuCB52.06g124100.1,Vigun06g125800.1,VuSanzi.06g121800.1,VuSuvita2.06g122500.1,VuTZ30.06g116100.2,VuUCR779.06g122900.1,VuZN016.06g116300.2,	0	0	0	0	0	7	0	0	0	0	0	1	7	0
59324_Vigun06g125900.1.fna	1	1	1	1	1	1	1	7	VuCB52.06g124200.1,Vigun06g125900.1,VuSanzi.06g121900.1,VuSuvita2.06g122600.1,VuTZ30.06g116200.1,VuUCR779.06g123000.1,VuZN016.06g116400.1,	0	0	0	0	0	7	0	0	0	0	0	1	7	0
40955_Vigun06g126000.1.fna	1	1	1	1	1	1	1	7	VuCB52.06g124300.1,Vigun06g126000.1,VuSanzi.06g122000.1,VuSuvita2.06g122700.1,VuTZ30.06g116300.1,VuUCR779.06g123100.1,VuZN016.06g116500.1,	0	0	0	0	0	7	0	0	0	0	0	1	7	0
52579_Vigun06g126100.1.fna	1	1	1	1	1	1	1	7	VuCB52.06g124400.1,Vigun06g126100.1,VuSanzi.06g122100.1,VuSuvita2.06g122800.1,VuTZ30.06g116400.1,VuUCR779.06g123200.1,VuZN016.06g116600.1,	0	0	0	0	0	7	0	0	0	0	0	1	7	0
47019_Vigun06g126200.1.fna	1	1	1	1	1	1	1	7	VuCB52.06g124500.1,Vigun06g126200.1,VuSanzi.06g122200.1,VuSuvita2.06g122900.1,VuTZ30.06g116500.1,VuUCR779.06g123300.1,VuZN016.06g116700.1,	0	0	0	0	0	7	0	0	0	0	0	1	7	0
48321_Vigun06g126300.1.fna	1	1	1	1	1	1	1	7	VuCB52.06g124600.1,Vigun06g126300.1,VuSanzi.06g122300.1,VuSuvita2.06g123000.1,VuTZ30.06g116600.2,VuUCR779.06g123400.1,VuZN016.06g116800.2,	0	0	0	0	0	7	0	0	0	0	0	1	7	0
48083_Vigun06g126400.1.fna	1	1	1	1	1	1	1	7	VuCB52.06g124700.1,Vigun06g126400.1,VuSanzi.06g122400.1,VuSuvita2.06g123100.1,VuTZ30.06g116700.1,VuUCR779.06g123500.1,VuZN016.06g116900.2,	0	0	0	0	0	7	0	0	0	0	0	1	7	0
29486_Vigun06g126500.1.fna	1	1	1	1	1	1	1	7	VuCB52.06g124800.1,Vigun06g126500.1,VuSanzi.06g122500.1,VuSuvita2.06g123200.1,VuTZ30.06g116800.1,VuUCR779.06g123600.1,VuZN016.06g117000.1,	0	0	0	0	0	7	0	0	0	0	0	1	7	0
53069_Vigun06g126600.1.fna	1	1	1	1	1	1	1	7	VuCB52.06g124900.1,Vigun06g126600.1,VuSanzi.06g122600.1,VuSuvita2.06g123300.1,VuTZ30.06g116900.1,VuUCR779.06g123700.1,VuZN016.06g117100.1,	0	0	0	0	0	7	0	0	0	0	0	1	7	0
50143_Vigun06g126700.1.fna	1	1	1	1	1	1	1	7	VuCB52.06g125000.1,Vigun06g126700.1,VuSanzi.06g122700.1,VuSuvita2.06g123400.1,VuTZ30.06g117000.1,VuUCR779.06g123800.1,VuZN016.06g117200.1,	0	0	0	0	0	7	0	0	0	0	0	1	7	0
49187_Vigun06g126800.1.fna	1	1	1	1	1	1	1	7	VuCB52.06g125100.1,Vigun06g126800.1,VuSanzi.06g122800.1,VuSuvita2.06g123500.1,VuTZ30.06g117100.1,VuUCR779.06g123900.1,VuZN016.06g117300.1,	0	0	0	0	0	7	0	0	0	0	0	1	7	0
38038_Vigun06g126900.1.fna	1	1	1	1	1	1	1	7	VuCB52.06g125200.1,Vigun06g126900.1,VuSanzi.06g122900.1,VuSuvita2.06g123600.1,VuTZ30.06g117200.1,VuUCR779.06g124000.1,VuZN016.06g117400.1,	0	0	0	0	0	7	0	0	0	0	0	1	7	0
47078_Vigun06g127000.1.fna	1	1	1	1	1	1	1	7	VuCB52.06g125300.1,Vigun06g127000.1,VuSanzi.06g123000.1,VuSuvita2.06g123700.1,VuTZ30.06g117300.1,VuUCR779.06g124100.1,VuZN016.06g117500.1,	0	0	0	0	0	7	0	0	0	0	0	1	7	0
44090_Vigun06g127100.1.fna	1	1	1	1	1	1	1	7	VuCB52.06g125400.1,Vigun06g127100.1,VuSanzi.06g123100.1,VuSuvita2.06g123800.1,VuTZ30.06g117400.1,VuUCR779.06g124200.1,VuZN016.06g117600.1,	0	0	0	0	0	7	0	0	0	0	0	1	7	0
54071_Vigun06g127200.1.fna	1	1	1	1	1	1	1	7	VuCB52.06g125500.1,Vigun06g127200.1,VuSanzi.06g123200.1,VuSuvita2.06g123900.1,VuTZ30.06g117500.1,VuUCR779.06g124300.1,VuZN016.06g117700.1,	0	0	0	0	0	7	0	0	0	0	0	1	7	0
49273_Vigun06g127300.1.fna	1	1	1	1	1	1	1	7	VuCB52.06g125600.1,Vigun06g127300.1,VuSanzi.06g123300.1,VuSuvita2.06g124000.1,VuTZ30.06g117600.1,VuUCR779.06g124400.1,VuZN016.06g117800.1,	0	0	0	0	0	7	0	0	0	0	0	1	7	0
56017_Vigun06g127400.1.fna	1	1	1	1	1	1	1	7	VuCB52.06g125700.1,Vigun06g127400.1,VuSanzi.06g123400.1,VuSuvita2.06g124100.1,VuTZ30.06g117700.1,VuUCR779.06g124500.1,VuZN016.06g117900.1,	0	0	0	0	0	7	0	0	0	0	0	1	7	0
56547_Vigun06g127500.1.fna	1	1	1	1	1	1	1	7	VuCB52.06g125800.1,Vigun06g127500.1,VuSanzi.06g123500.1,VuSuvita2.06g124200.1,VuTZ30.06g117800.1,VuUCR779.06g124600.1,VuZN016.06g118000.1,	0	0	0	0	0	7	0	0	0	0	0	1	7	0
41725_Vigun06g127600.1.fna	1	1	1	1	1	1	1	7	VuCB52.06g125900.1,Vigun06g127600.1,VuSanzi.06g123600.1,VuSuvita2.06g124300.1,VuTZ30.06g117900.1,VuUCR779.06g124700.1,VuZN016.06g118100.1,	0	0	0	0	0	7	0	0	0	0	0	1	7	0
37109_Vigun06g127700.1.fna	1	1	1	1	1	1	1	7	VuCB52.06g126000.1,Vigun06g127700.1,VuSanzi.06g123700.1,VuSuvita2.06g124400.1,VuTZ30.06g118000.1,VuUCR779.06g124800.1,VuZN016.06g118200.1,	0	0	0	0	0	7	0	0	0	0	0	1	7	0
46419_Vigun06g127800.1.fna	1	1	1	1	1	1	1	7	VuCB52.06g126100.1,Vigun06g127800.1,VuSanzi.06g123800.1,VuSuvita2.06g124500.1,VuTZ30.06g118100.1,VuUCR779.06g124900.1,VuZN016.06g118300.1,	0	0	0	0	0	7	0	0	0	0	0	1	7	0
57375_Vigun06g127900.1.fna	1	1	1	1	1	1	1	7	VuCB52.06g126200.1,Vigun06g127900.1,VuSanzi.06g123900.1,VuSuvita2.06g124600.1,VuTZ30.06g118150.1,VuUCR779.06g125000.1,VuZN016.06g118350.1,	0	0	0	0	0	7	0	0	0	0	0	1	7	0
56999_Vigun06g128000.1.fna	1	1	1	1	1	1	1	7	VuCB52.06g126300.1,Vigun06g128000.1,VuSanzi.06g124000.1,VuSuvita2.06g124700.1,VuTZ30.06g118200.1,VuUCR779.06g125100.1,VuZN016.06g118400.1,	0	0	0	0	0	7	0	0	0	0	0	1	7	0
57908_Vigun06g128100.1.fna	1	1	1	1	1	1	1	7	VuCB52.06g126400.1,Vigun06g128100.1,VuSanzi.06g124100.1,VuSuvita2.06g124800.1,VuTZ30.06g118233.1,VuUCR779.06g125200.1,VuZN016.06g118433.1,	0	0	0	0	0	7	0	0	0	0	0	1	7	0
57600_Vigun06g128200.1.fna	1	1	1	1	1	1	1	7	VuCB52.06g126500.1,Vigun06g128200.1,VuSanzi.06g124200.1,VuSuvita2.06g124900.1,VuTZ30.06g118266.1,VuUCR779.06g125300.1,VuZN016.06g118466.1,	0	0	0	0	0	7	0	0	0	0	0	1	7	0
55149_Vigun06g128300.1.fna	1	1	1	1	1	1	1	7	VuCB52.06g126600.1,Vigun06g128300.1,VuSanzi.06g124300.1,VuSuvita2.06g125000.1,VuTZ30.06g118300.1,VuUCR779.06g125400.1,VuZN016.06g118500.1,	0	0	0	0	0	7	0	0	0	0	0	1	7	0
59164_Vigun06g128400.1.fna	1	1	1	1	1	1	1	7	VuCB52.06g126700.1,Vigun06g128400.1,VuSanzi.06g124400.1,VuSuvita2.06g125100.1,VuTZ30.06g118350.1,VuUCR779.06g125500.1,VuZN016.06g118550.1,	0	0	0	0	0	7	0	0	0	0	0	1	7	0
34611_Vigun06g128500.1.fna	1	1	1	1	1	1	1	7	VuCB52.06g126800.1,Vigun06g128500.1,VuSanzi.06g124500.1,VuSuvita2.06g125200.1,VuTZ30.06g118400.1,VuUCR779.06g125600.1,VuZN016.06g118600.1,	0	0	0	0	0	7	0	0	0	0	0	1	7	0
45524_Vigun06g128600.1.fna	1	1	1	1	1	1	1	7	VuCB52.06g126900.1,Vigun06g128600.1,VuSanzi.06g124600.1,VuSuvita2.06g125300.1,VuTZ30.06g118500.1,VuUCR779.06g125700.1,VuZN016.06g118700.1,	0	0	0	0	0	7	0	0	0	0	0	1	7	0
45680_Vigun06g128700.1.fna	1	1	1	1	1	1	1	7	VuCB52.06g127000.1,Vigun06g128700.1,VuSanzi.06g124700.1,VuSuvita2.06g125400.1,VuTZ30.06g118600.1,VuUCR779.06g125800.1,VuZN016.06g118800.1,	0	0	0	0	0	7	0	0	0	0	0	1	7	0
56280_Vigun06g128800.1.fna	1	1	1	1	1	1	1	7	VuCB52.06g127100.1,Vigun06g128800.1,VuSanzi.06g124800.1,VuSuvita2.06g125500.1,VuTZ30.06g118700.1,VuUCR779.06g125900.1,VuZN016.06g118900.1,	0	0	0	0	0	7	0	0	0	0	0	1	7	0
45523_Vigun06g128900.2.fna	1	1	1	1	1	1	1	7	VuCB52.06g127200.1,Vigun06g128900.2,VuSanzi.06g124900.1,VuSuvita2.06g125600.1,VuTZ30.06g118800.1,VuUCR779.06g126000.1,VuZN016.06g119000.1,	0	0	0	0	0	7	0	0	0	0	0	1	7	0
53192_Vigun06g129000.1.fna	1	1	1	1	1	1	1	7	VuCB52.06g127300.1,Vigun06g129000.1,VuSanzi.06g125000.1,VuSuvita2.06g125700.1,VuTZ30.06g118900.1,VuUCR779.06g126100.1,VuZN016.06g119100.1,	0	0	0	0	0	7	0	0	0	0	0	1	7	0
38664_Vigun06g129100.4.fna	1	1	1	1	1	1	1	7	VuCB52.06g127400.1,Vigun06g129100.4,VuSanzi.06g125100.1,VuSuvita2.06g125800.1,VuTZ30.06g119000.1,VuUCR779.06g126200.1,VuZN016.06g119200.1,	0	0	0	0	0	7	0	0	0	0	0	1	7	0
40669_Vigun06g129200.1.fna	1	1	1	1	1	1	1	7	VuCB52.06g127500.1,Vigun06g129200.1,VuSanzi.06g125200.1,VuSuvita2.06g125900.1,VuTZ30.06g119100.1,VuUCR779.06g126300.1,VuZN016.06g119300.1,	0	0	0	0	0	7	0	0	0	0	0	1	7	0
29356_Vigun06g129300.1.fna	1	1	1	1	1	1	1	7	VuCB52.06g127600.1,Vigun06g129300.1,VuSanzi.06g125300.1,VuSuvita2.06g126000.1,VuTZ30.06g119200.1,VuUCR779.06g126400.1,VuZN016.06g119400.1,	0	0	0	0	0	7	0	0	0	0	0	1	7	0
52870_Vigun06g129400.1.fna	1	1	1	1	1	1	1	7	VuCB52.06g127700.1,Vigun06g129400.1,VuSanzi.06g125400.1,VuSuvita2.06g126100.1,VuTZ30.06g119300.1,VuUCR779.06g126500.1,VuZN016.06g119500.1,	0	0	0	0	0	7	0	0	0	0	0	1	7	0
38745_Vigun06g129500.1.fna	1	1	1	1	1	1	1	7	VuCB52.06g127800.1,Vigun06g129500.1,VuSanzi.06g125500.1,VuSuvita2.06g126200.1,VuTZ30.06g119400.4,VuUCR779.06g126600.1,VuZN016.06g119600.4,	0	0	0	0	0	7	0	0	0	0	0	1	7	0
34181_Vigun06g129600.4.fna	1	1	1	1	1	1	1	7	VuCB52.06g127900.1,Vigun06g129600.4,VuSanzi.06g125600.1,VuSuvita2.06g126300.1,VuTZ30.06g119500.2,VuUCR779.06g126700.1,VuZN016.06g119700.2,	0	0	0	0	0	7	0	0	0	0	0	1	7	0
42241_Vigun06g129700.1.fna	1	1	1	1	1	1	1	7	VuCB52.06g128000.1,Vigun06g129700.1,VuSanzi.06g125700.1,VuSuvita2.06g126400.1,VuTZ30.06g119600.1,VuUCR779.06g126800.1,VuZN016.06g119800.1,	0	0	0	0	0	7	0	0	0	0	0	1	7	0
33467_Vigun06g129800.1.fna	1	1	1	1	1	1	1	7	VuCB52.06g128100.1,Vigun06g129800.1,VuSanzi.06g125800.1,VuSuvita2.06g126500.1,VuTZ30.06g119700.1,VuUCR779.06g126900.1,VuZN016.06g119900.1,	0	0	0	0	0	7	0	0	0	0	0	1	7	0
29184_Vigun06g129900.1.fna	1	1	1	1	1	1	1	7	VuCB52.06g128200.1,Vigun06g129900.1,VuSanzi.06g125900.1,VuSuvita2.06g126600.1,VuTZ30.06g119800.1,VuUCR779.06g127000.1,VuZN016.06g120000.1,	0	0	0	0	0	7	0	0	0	0	0	1	7	0
32081_Vigun06g130000.2.fna	1	1	1	1	1	1	1	7	VuCB52.06g128300.1,Vigun06g130000.2,VuSanzi.06g126000.1,VuSuvita2.06g126700.1,VuTZ30.06g119900.1,VuUCR779.06g127100.1,VuZN016.06g120100.1,	0	0	0	0	0	7	0	0	0	0	0	1	7	0
56281_Vigun06g130100.1.fna	1	1	1	1	1	1	1	7	VuCB52.06g128400.1,Vigun06g130100.1,VuSanzi.06g126100.1,VuSuvita2.06g126800.1,VuTZ30.06g120000.1,VuUCR779.06g127200.1,VuZN016.06g120200.1,	0	0	0	0	0	7	0	0	0	0	0	1	7	0
43945_Vigun06g130300.1.fna	1	1	1	1	1	1	1	7	VuCB52.06g128600.1,Vigun06g130300.1,VuSanzi.06g126300.1,VuSuvita2.06g127000.1,VuTZ30.06g120200.1,VuUCR779.06g127400.1,VuZN016.06g120400.1,	0	0	0	0	0	7	0	0	0	0	0	1	7	0
42388_Vigun06g130400.1.fna	1	1	1	1	1	1	1	7	VuCB52.06g128700.1,Vigun06g130400.1,VuSanzi.06g126400.1,VuSuvita2.06g127100.1,VuTZ30.06g120300.1,VuUCR779.06g127500.1,VuZN016.06g120500.1,	0	0	0	0	0	7	0	0	0	0	0	1	7	0
42530_Vigun06g130500.1.fna	1	1	1	1	1	1	1	7	VuCB52.06g128800.1,Vigun06g130500.1,VuSanzi.06g126500.1,VuSuvita2.06g127200.1,VuTZ30.06g120400.1,VuUCR779.06g127600.1,VuZN016.06g120600.1,	0	0	0	0	0	7	0	0	0	0	0	1	7	0
57141_Vigun06g130600.1.fna	1	1	1	1	1	1	1	7	VuCB52.06g128900.1,Vigun06g130600.1,VuSanzi.06g126600.1,VuSuvita2.06g127300.1,VuTZ30.06g120500.2,VuUCR779.06g127700.1,VuZN016.06g120700.1,	0	0	0	0	0	7	0	0	0	0	0	1	7	0
50416_Vigun06g130700.1.fna	1	1	1	1	1	1	1	7	VuCB52.06g129000.1,Vigun06g130700.1,VuSanzi.06g126700.1,VuSuvita2.06g127400.1,VuTZ30.06g120600.1,VuUCR779.06g127800.1,VuZN016.06g120800.1,	0	0	0	0	0	7	0	0	0	0	0	1	7	0
50957_Vigun06g130800.1.fna	1	1	1	1	1	1	1	7	VuCB52.06g129100.1,Vigun06g130800.1,VuSanzi.06g126800.1,VuSuvita2.06g127500.1,VuTZ30.06g120700.1,VuUCR779.06g127900.1,VuZN016.06g120900.1,	0	0	0	0	0	7	0	0	0	0	0	1	7	0
51202_Vigun06g131000.1.fna	1	1	1	1	1	1	1	7	VuCB52.06g129200.1,Vigun06g131000.1,VuSanzi.06g126900.1,VuSuvita2.06g127600.1,VuTZ30.06g120800.1,VuUCR779.06g128000.1,VuZN016.06g121000.1,	0	0	0	0	0	7	0	0	0	0	0	1	7	0
43623_Vigun06g131100.1.fna	1	1	1	1	1	1	1	7	VuCB52.06g129300.1,Vigun06g131100.1,VuSanzi.06g127000.1,VuSuvita2.06g127700.1,VuTZ30.06g120900.1,VuUCR779.06g128100.1,VuZN016.06g121100.1,	0	0	0	0	0	7	0	0	0	0	0	1	7	0
51204_Vigun06g131150.1.fna	1	1	1	1	1	1	1	7	VuCB52.06g129400.1,Vigun06g131150.1,VuSanzi.06g127100.1,VuSuvita2.06g127800.1,VuTZ30.06g121000.1,VuUCR779.06g128200.1,VuZN016.06g121200.1,	0	0	0	0	0	7	0	0	0	0	0	1	7	0
48540_Vigun06g131200.2.fna	1	1	1	1	1	1	1	7	VuCB52.06g129500.1,Vigun06g131200.2,VuSanzi.06g127200.1,VuSuvita2.06g127900.1,VuTZ30.06g121100.1,VuUCR779.06g128300.1,VuZN016.06g121300.1,	0	0	0	0	0	7	0	0	0	0	0	1	7	0
50517_Vigun06g131300.1.fna	1	1	1	1	1	1	1	7	VuCB52.06g129600.1,Vigun06g131300.1,VuSanzi.06g127300.1,VuSuvita2.06g128000.1,VuTZ30.06g121200.1,VuUCR779.06g128400.1,VuZN016.06g121400.1,	0	0	0	0	0	7	0	0	0	0	0	1	7	0
52966_Vigun06g131400.1.fna	1	1	1	1	1	1	1	7	VuCB52.06g129700.1,Vigun06g131400.1,VuSanzi.06g127400.1,VuSuvita2.06g128100.1,VuTZ30.06g121300.1,VuUCR779.06g128500.1,VuZN016.06g121500.1,	0	0	0	0	0	7	0	0	0	0	0	1	7	0
48165_Vigun06g131500.1.fna	1	1	1	1	1	1	1	7	VuCB52.06g129800.1,Vigun06g131500.1,VuSanzi.06g127500.1,VuSuvita2.06g128200.1,VuTZ30.06g121400.2,VuUCR779.06g128600.1,VuZN016.06g121600.2,	0	0	0	0	0	7	0	0	0	0	0	1	7	0
51852_Vigun06g131600.1.fna	1	1	1	1	1	1	1	7	VuCB52.06g129900.1,Vigun06g131600.1,VuSanzi.06g127600.1,VuSuvita2.06g128300.1,VuTZ30.06g121500.1,VuUCR779.06g128700.1,VuZN016.06g121700.1,	0	0	0	0	0	7	0	0	0	0	0	1	7	0
37539_Vigun06g131700.5.fna	1	1	1	1	1	1	1	7	VuCB52.06g130000.1,Vigun06g131700.5,VuSanzi.06g127700.1,VuSuvita2.06g128400.1,VuTZ30.06g121600.1,VuUCR779.06g128800.1,VuZN016.06g121800.2,	0	0	0	0	0	7	0	0	0	0	0	1	7	0
57601_Vigun06g131800.1.fna	1	1	1	1	1	1	1	7	VuCB52.06g130100.1,Vigun06g131800.1,VuSanzi.06g127800.1,VuSuvita2.06g128500.1,VuTZ30.06g121700.1,VuUCR779.06g128900.1,VuZN016.06g121900.1,	0	0	0	0	0	7	0	0	0	0	0	1	7	0
55739_Vigun06g131900.1.fna	1	1	1	1	1	1	1	7	VuCB52.06g130200.1,Vigun06g131900.1,VuSanzi.06g127900.1,VuSuvita2.06g128600.1,VuTZ30.06g121800.1,VuUCR779.06g129000.1,VuZN016.06g122000.1,	0	0	0	0	0	7	0	0	0	0	0	1	7	0
44803_Vigun06g132000.1.fna	1	1	1	1	1	1	1	7	VuCB52.06g130300.1,Vigun06g132000.1,VuSanzi.06g128000.1,VuSuvita2.06g128700.1,VuTZ30.06g121900.1,VuUCR779.06g129100.1,VuZN016.06g122100.1,	0	0	0	0	0	7	0	0	0	0	0	1	7	0
45200_Vigun06g132100.1.fna	1	1	1	1	1	1	1	7	VuCB52.06g130400.1,Vigun06g132100.1,VuSanzi.06g128100.1,VuSuvita2.06g128800.1,VuTZ30.06g122000.1,VuUCR779.06g129200.1,VuZN016.06g122200.1,	0	0	0	0	0	7	0	0	0	0	0	1	7	0
32005_Vigun06g132200.1.fna	1	1	1	1	1	1	1	7	VuCB52.06g130500.1,Vigun06g132200.1,VuSanzi.06g128200.1,VuSuvita2.06g128900.1,VuTZ30.06g122100.1,VuUCR779.06g129300.1,VuZN016.06g122300.1,	0	0	0	0	0	7	0	0	0	0	0	1	7	0
42968_Vigun06g132300.1.fna	1	1	1	1	1	1	1	7	VuCB52.06g130600.1,Vigun06g132300.1,VuSanzi.06g128300.1,VuSuvita2.06g129000.1,VuTZ30.06g122200.1,VuUCR779.06g129400.1,VuZN016.06g122400.1,	0	0	0	0	0	7	0	0	0	0	0	1	7	0
59233_Vigun06g132400.1.fna	1	1	1	1	1	1	1	7	VuCB52.06g130700.1,Vigun06g132400.1,VuSanzi.06g128500.1,VuSuvita2.06g129100.1,VuTZ30.06g122300.1,VuUCR779.06g129500.1,VuZN016.06g122500.1,	0	0	0	0	0	7	0	0	0	0	0	1	7	0
49014_Vigun06g132500.1.fna	1	1	1	1	1	1	1	7	VuCB52.06g130800.1,Vigun06g132500.1,VuSanzi.06g128600.1,VuSuvita2.06g129200.1,VuTZ30.06g122400.3,VuUCR779.06g129700.1,VuZN016.06g122600.3,	0	0	0	0	0	7	0	0	0	0	0	1	7	0
59167_Vigun06g132600.1.fna	1	1	1	1	1	1	1	7	VuCB52.06g130900.1,Vigun06g132600.1,VuSanzi.06g128700.1,VuSuvita2.06g129300.1,VuTZ30.06g122500.1,VuUCR779.06g129800.1,VuZN016.06g122700.1,	0	0	0	0	0	7	0	0	0	0	0	1	7	0
44682_Vigun06g132700.1.fna	1	1	1	1	1	1	1	7	VuCB52.06g131000.1,Vigun06g132700.1,VuSanzi.06g128800.1,VuSuvita2.06g129400.1,VuTZ30.06g122600.1,VuUCR779.06g129900.1,VuZN016.06g122800.1,	0	0	0	0	0	7	0	0	0	0	0	1	7	0
44247_Vigun06g132800.1.fna	1	1	1	1	1	1	1	7	VuCB52.06g131100.1,Vigun06g132800.1,VuSanzi.06g128900.1,VuSuvita2.06g129500.1,VuTZ30.06g122700.1,VuUCR779.06g130000.1,VuZN016.06g122900.1,	0	0	0	0	0	7	0	0	0	0	0	1	7	0
29647_Vigun06g132900.1.fna	1	1	1	1	1	1	1	7	VuCB52.06g131200.1,Vigun06g132900.1,VuSanzi.06g129000.1,VuSuvita2.06g129600.1,VuTZ30.06g122800.1,VuUCR779.06g130100.1,VuZN016.06g123000.1,	0	0	0	0	0	7	0	0	0	0	0	1	7	0
29194_Vigun06g133000.1.fna	1	1	1	1	1	1	1	7	VuCB52.06g131300.1,Vigun06g133000.1,VuSanzi.06g129100.1,VuSuvita2.06g129700.1,VuTZ30.06g122900.1,VuUCR779.06g130200.1,VuZN016.06g123100.1,	0	0	0	0	0	7	0	0	0	0	0	1	7	0
41148_Vigun06g133100.1.fna	1	1	1	1	1	1	1	7	VuCB52.06g131400.1,Vigun06g133100.1,VuSanzi.06g129200.1,VuSuvita2.06g129800.1,VuTZ30.06g123000.1,VuUCR779.06g130300.1,VuZN016.06g123200.1,	0	0	0	0	0	7	0	0	0	0	0	1	7	0
41373_Vigun06g133200.1.fna	1	1	1	1	1	1	1	7	VuCB52.06g131500.1,Vigun06g133200.1,VuSanzi.06g129300.1,VuSuvita2.06g129900.1,VuTZ30.06g123100.1,VuUCR779.06g130400.1,VuZN016.06g123300.1,	0	0	0	0	0	7	0	0	0	0	0	1	7	0
38355_Vigun06g133300.1.fna	1	1	1	1	1	1	1	7	VuCB52.06g131600.1,Vigun06g133300.1,VuSanzi.06g129400.1,VuSuvita2.06g130000.1,VuTZ30.06g123200.2,VuUCR779.06g130500.1,VuZN016.06g123400.2,	0	0	0	0	0	7	0	0	0	0	0	1	7	0
57314_Vigun06g133400.1.fna	1	1	1	1	1	1	1	7	VuCB52.06g131700.1,Vigun06g133400.1,VuSanzi.06g129500.1,VuSuvita2.06g130100.1,VuTZ30.06g123300.1,VuUCR779.06g130600.1,VuZN016.06g123500.1,	0	0	0	0	0	7	0	0	0	0	0	1	7	0
32909_Vigun06g133500.1.fna	1	1	1	1	1	1	1	7	VuCB52.06g131800.1,Vigun06g133500.1,VuSanzi.06g129600.1,VuSuvita2.06g130200.1,VuTZ30.06g123400.2,VuUCR779.06g130700.1,VuZN016.06g123600.1,	0	0	0	0	0	7	0	0	0	0	0	1	7	0
33315_Vigun06g133600.9.fna	1	1	1	1	1	1	1	7	VuCB52.06g131900.1,Vigun06g133600.9,VuSanzi.06g129700.1,VuSuvita2.06g130300.1,VuTZ30.06g123500.2,VuUCR779.06g130800.1,VuZN016.06g123700.2,	0	0	0	0	0	7	0	0	0	0	0	1	7	0
29049_Vigun06g133700.1.fna	1	1	1	1	1	1	1	7	VuCB52.06g132000.1,Vigun06g133700.1,VuSanzi.06g129800.1,VuSuvita2.06g130400.1,VuTZ30.06g123600.1,VuUCR779.06g130900.1,VuZN016.06g123800.2,	0	0	0	0	0	7	0	0	0	0	0	1	7	0
44481_Vigun06g133800.1.fna	1	1	1	1	1	1	1	7	VuCB52.06g132100.1,Vigun06g133800.1,VuSanzi.06g129900.1,VuSuvita2.06g130500.1,VuTZ30.06g123700.1,VuUCR779.06g131000.1,VuZN016.06g123900.1,	0	0	0	0	0	7	0	0	0	0	0	1	7	0
46558_Vigun06g134000.1.fna	1	1	1	1	1	1	1	7	VuCB52.06g132300.1,Vigun06g134000.1,VuSanzi.06g130100.1,VuSuvita2.06g130600.1,VuTZ30.06g123800.1,VuUCR779.06g131200.1,VuZN016.06g124100.1,	0	0	0	0	0	7	0	0	0	0	0	1	7	0
46603_Vigun06g134200.1.fna	1	1	1	1	1	1	1	7	VuCB52.06g132500.1,Vigun06g134200.1,VuSanzi.06g130300.1,VuSuvita2.06g130800.1,VuTZ30.06g124000.1,VuUCR779.06g131400.1,VuZN016.06g124300.1,	0	0	0	0	0	7	0	0	0	0	0	1	7	0
40587_Vigun06g134300.1.fna	1	1	1	1	1	1	1	7	VuCB52.06g132600.1,Vigun06g134300.1,VuSanzi.06g130400.1,VuSuvita2.06g130900.1,VuTZ30.06g124100.1,VuUCR779.06g131500.1,VuZN016.06g124400.1,	0	0	0	0	0	7	0	0	0	0	0	1	7	0
37485_Vigun06g134400.1.fna	1	1	1	1	1	1	1	7	VuCB52.06g132700.1,Vigun06g134400.1,VuSanzi.06g130500.1,VuSuvita2.06g131000.1,VuTZ30.06g124200.2,VuUCR779.06g131600.1,VuZN016.06g124500.2,	0	0	0	0	0	7	0	0	0	0	0	1	7	0
46420_Vigun06g134500.1.fna	1	1	1	1	1	1	1	7	VuCB52.06g132800.1,Vigun06g134500.1,VuSanzi.06g130600.1,VuSuvita2.06g131100.1,VuTZ30.06g124300.1,VuUCR779.06g131700.1,VuZN016.06g124600.1,	0	0	0	0	0	7	0	0	0	0	0	1	7	0
37110_Vigun06g134600.1.fna	1	1	1	1	1	1	1	7	VuCB52.06g132900.1,Vigun06g134600.1,VuSanzi.06g130700.1,VuSuvita2.06g131200.1,VuTZ30.06g124400.1,VuUCR779.06g131800.1,VuZN016.06g124700.1,	0	0	0	0	0	7	0	0	0	0	0	1	7	0
35138_Vigun06g134700.1.fna	1	1	1	1	1	1	1	7	VuCB52.06g133000.1,Vigun06g134700.1,VuSanzi.06g130800.1,VuSuvita2.06g131300.1,VuTZ30.06g124500.1,VuUCR779.06g131900.1,VuZN016.06g124800.1,	0	0	0	0	0	7	0	0	0	0	0	1	7	0
40857_Vigun06g134800.1.fna	1	1	1	1	1	1	1	7	VuCB52.06g133100.1,Vigun06g134800.1,VuSanzi.06g130900.1,VuSuvita2.06g131400.1,VuTZ30.06g124600.2,VuUCR779.06g132000.1,VuZN016.06g124900.1,	0	0	0	0	0	7	0	0	0	0	0	1	7	0
46559_Vigun06g134900.1.fna	1	1	1	1	1	1	1	7	VuCB52.06g133200.1,Vigun06g134900.1,VuSanzi.06g131000.1,VuSuvita2.06g131500.1,VuTZ30.06g124700.1,VuUCR779.06g132100.1,VuZN016.06g125000.1,	0	0	0	0	0	7	0	0	0	0	0	1	7	0
45421_Vigun06g135000.1.fna	1	1	1	1	1	1	1	7	VuCB52.06g133300.1,Vigun06g135000.1,VuSanzi.06g131100.1,VuSuvita2.06g131600.1,VuTZ30.06g124800.1,VuUCR779.06g132200.1,VuZN016.06g125100.1,	0	0	0	0	0	7	0	0	0	0	0	1	7	0
37704_Vigun06g135100.1.fna	1	1	1	1	1	1	1	7	VuCB52.06g133400.1,Vigun06g135100.1,VuSanzi.06g131200.1,VuSuvita2.06g131700.1,VuTZ30.06g124900.1,VuUCR779.06g132300.1,VuZN016.06g125200.1,	0	0	0	0	0	7	0	0	0	0	0	1	7	0
37738_Vigun06g135200.1.fna	1	1	1	1	1	1	1	7	VuCB52.06g133500.1,Vigun06g135200.1,VuSanzi.06g131300.1,VuSuvita2.06g131800.1,VuTZ30.06g125000.1,VuUCR779.06g132400.1,VuZN016.06g125300.1,	0	0	0	0	0	7	0	0	0	0	0	1	7	0
40070_Vigun06g135250.1.fna	1	1	1	1	1	1	1	7	VuCB52.06g133600.1,Vigun06g135250.1,VuSanzi.06g131400.1,VuSuvita2.06g131900.1,VuTZ30.06g125100.1,VuUCR779.06g132500.1,VuZN016.06g125401.1,	0	0	0	0	0	7	0	0	0	0	0	1	7	0
46208_Vigun06g135300.1.fna	1	1	1	1	1	1	1	7	VuCB52.06g133700.1,Vigun06g135300.1,VuSanzi.06g131500.1,VuSuvita2.06g132000.1,VuTZ30.06g125200.1,VuUCR779.06g132600.1,VuZN016.06g125500.2,	0	0	0	0	0	7	0	0	0	0	0	1	7	0
37705_Vigun06g135400.1.fna	1	1	1	1	1	1	1	7	VuCB52.06g133800.1,Vigun06g135400.1,VuSanzi.06g131600.1,VuSuvita2.06g132100.1,VuTZ30.06g125300.1,VuUCR779.06g132700.1,VuZN016.06g125600.1,	0	0	0	0	0	7	0	0	0	0	0	1	7	0
51517_Vigun06g135500.1.fna	1	1	1	1	1	1	1	7	VuCB52.06g133900.1,Vigun06g135500.1,VuSanzi.06g131700.1,VuSuvita2.06g132200.1,VuTZ30.06g125400.1,VuUCR779.06g132800.1,VuZN016.06g125700.1,	0	0	0	0	0	7	0	0	0	0	0	1	7	0
42325_Vigun06g135600.1.fna	1	1	1	1	1	1	1	7	VuCB52.06g134000.1,Vigun06g135600.1,VuSanzi.06g131800.1,VuSuvita2.06g132300.1,VuTZ30.06g125500.1,VuUCR779.06g132900.1,VuZN016.06g125800.1,	0	0	0	0	0	7	0	0	0	0	0	1	7	0
42329_Vigun06g135700.1.fna	1	1	1	1	1	1	1	7	VuCB52.06g134100.1,Vigun06g135700.1,VuSanzi.06g131900.1,VuSuvita2.06g132400.1,VuTZ30.06g125600.1,VuUCR779.06g133000.1,VuZN016.06g125900.1,	0	0	0	0	0	7	0	0	0	0	0	1	7	0
32578_Vigun06g135800.1.fna	1	1	1	1	1	1	1	7	VuCB52.06g134200.1,Vigun06g135800.1,VuSanzi.06g132000.1,VuSuvita2.06g132500.1,VuTZ30.06g125700.1,VuUCR779.06g133100.1,VuZN016.06g126000.1,	0	0	0	0	0	7	0	0	0	0	0	1	7	0
38464_Vigun06g135900.1.fna	1	1	1	1	1	1	1	7	VuCB52.06g134300.1,Vigun06g135900.1,VuSanzi.06g132100.1,VuSuvita2.06g132600.1,VuTZ30.06g125800.1,VuUCR779.06g133200.1,VuZN016.06g126100.1,	0	0	0	0	0	7	0	0	0	0	0	1	7	0
35866_Vigun06g136000.1.fna	1	1	1	1	1	1	1	7	VuCB52.06g134400.1,Vigun06g136000.1,VuSanzi.06g132200.1,VuSuvita2.06g132700.1,VuTZ30.06g125900.1,VuUCR779.06g133300.1,VuZN016.06g126200.1,	0	0	0	0	0	7	0	0	0	0	0	1	7	0
35776_Vigun06g136100.1.fna	1	1	1	1	1	1	1	7	VuCB52.06g134500.1,Vigun06g136100.1,VuSanzi.06g132300.1,VuSuvita2.06g132800.1,VuTZ30.06g126000.1,VuUCR779.06g133400.1,VuZN016.06g126300.1,	0	0	0	0	0	7	0	0	0	0	0	1	7	0
35302_Vigun06g136150.1.fna	1	1	1	1	1	1	1	7	VuCB52.06g134600.1,Vigun06g136150.1,VuSanzi.06g132400.1,VuSuvita2.06g132900.1,VuTZ30.06g126300.1,VuUCR779.06g133500.1,VuZN016.06g126400.1,	0	0	0	0	0	7	0	0	0	0	0	1	7	0
30311_Vigun06g136200.1.fna	2	2	2	2	2	1	1	7	VuCB52.06g134800.1,VuCB52.06g134700.1,Vigun06g136200.1,Vigun06g136300.1,VuSanzi.06g132600.1,VuSanzi.06g132500.1,VuSuvita2.06g133000.1,VuSuvita2.06g133100.1,VuTZ30.06g126466.1,VuTZ30.06g126532.1,VuUCR779.06g133600.1,VuZN016.06g126500.2,	0	0	0	0	0	12	0	0	0	0	0	1	12	0
39532_Vigun06g136400.1.fna	1	1	1	1	1	2	1	7	VuCB52.06g135000.1,Vigun06g136400.1,VuSanzi.06g132800.1,VuSuvita2.06g133300.1,VuTZ30.06g126600.1,VuUCR779.06g133700.1,VuUCR779.06g133800.1,VuZN016.06g126700.1,	0	0	0	0	0	8	0	0	0	0	0	1	8	0
32459_Vigun06g136600.1.fna	1	1	1	1	1	1	1	7	VuCB52.06g135200.1,Vigun06g136600.1,VuSanzi.06g133000.1,VuSuvita2.06g133500.1,VuTZ30.06g126800.1,VuUCR779.06g134000.1,VuZN016.06g126800.1,	0	0	0	0	0	7	0	0	0	0	0	1	7	0
32336_Vigun06g136700.1.fna	1	1	1	1	1	1	1	7	VuCB52.06g135300.1,Vigun06g136700.1,VuSanzi.06g133100.1,VuSuvita2.06g133600.1,VuTZ30.06g126900.1,VuUCR779.06g134100.1,VuZN016.06g126900.1,	0	0	0	0	0	7	0	0	0	0	0	1	7	0
35751_Vigun06g137000.1.fna	1	1	1	1	1	1	1	7	VuCB52.06g135400.1,Vigun06g137000.1,VuSanzi.06g133200.1,VuSuvita2.06g133700.1,VuTZ30.06g127000.1,VuUCR779.06g134200.1,VuZN016.06g127000.1,	0	0	0	0	0	7	0	0	0	0	0	1	7	0
35516_Vigun06g137100.1.fna	1	1	1	1	1	1	1	7	VuCB52.06g135500.1,Vigun06g137100.1,VuSanzi.06g133300.1,VuSuvita2.06g133800.1,VuTZ30.06g127100.1,VuUCR779.06g134300.1,VuZN016.06g127100.1,	0	0	0	0	0	7	0	0	0	0	0	1	7	0
35936_Vigun06g137200.1.fna	1	1	1	1	1	1	1	7	VuCB52.06g135600.1,Vigun06g137200.1,VuSanzi.06g133400.1,VuSuvita2.06g133900.1,VuTZ30.06g127200.1,VuUCR779.06g134400.1,VuZN016.06g127200.1,	0	0	0	0	0	7	0	0	0	0	0	1	7	0
35750_Vigun06g137500.1.fna	1	1	1	1	1	1	1	7	VuCB52.06g135700.1,Vigun06g137500.1,VuSanzi.06g133600.1,VuSuvita2.06g134100.1,VuTZ30.06g127400.1,VuUCR779.06g134600.1,VuZN016.06g127400.1,	0	0	0	0	0	7	0	0	0	0	0	1	7	0
35717_Vigun06g137600.1.fna	1	1	1	1	1	1	1	7	VuCB52.06g135800.1,Vigun06g137600.1,VuSanzi.06g133700.1,VuSuvita2.06g134200.1,VuTZ30.06g127500.1,VuUCR779.06g134700.1,VuZN016.06g127500.1,	0	0	0	0	0	7	0	0	0	0	0	1	7	0
49140_Vigun06g137700.2.fna	1	1	1	1	1	1	1	7	VuCB52.06g135900.1,Vigun06g137700.2,VuSanzi.06g133800.1,VuSuvita2.06g134300.1,VuTZ30.06g127600.1,VuUCR779.06g134800.1,VuZN016.06g127600.1,	0	0	0	0	0	7	0	0	0	0	0	1	7	0
42080_Vigun06g137800.1.fna	1	1	1	1	1	1	1	7	VuCB52.06g136000.1,Vigun06g137800.1,VuSanzi.06g133900.1,VuSuvita2.06g134400.1,VuTZ30.06g127700.1,VuUCR779.06g134900.1,VuZN016.06g127700.1,	0	0	0	0	0	7	0	0	0	0	0	1	7	0
39466_Vigun06g137900.1.fna	1	1	1	1	1	1	1	7	VuCB52.06g136100.1,Vigun06g137900.1,VuSanzi.06g134000.1,VuSuvita2.06g134500.1,VuTZ30.06g127800.1,VuUCR779.06g135000.1,VuZN016.06g127800.1,	0	0	0	0	0	7	0	0	0	0	0	1	7	0
50251_Vigun06g138000.1.fna	1	1	1	1	1	1	1	7	VuCB52.06g136200.1,Vigun06g138000.1,VuSanzi.06g134100.1,VuSuvita2.06g134600.1,VuTZ30.06g127900.1,VuUCR779.06g135100.1,VuZN016.06g127900.1,	0	0	0	0	0	7	0	0	0	0	0	1	7	0
50246_Vigun06g138100.1.fna	1	1	1	1	1	1	1	7	VuCB52.06g136300.1,Vigun06g138100.1,VuSanzi.06g134200.1,VuSuvita2.06g134700.1,VuTZ30.06g128000.1,VuUCR779.06g135200.1,VuZN016.06g128000.1,	0	0	0	0	0	7	0	0	0	0	0	1	7	0
35716_Vigun06g138200.1.fna	1	1	1	1	1	1	1	7	VuCB52.06g136400.1,Vigun06g138200.1,VuSanzi.06g134300.1,VuSuvita2.06g134800.1,VuTZ30.06g128100.1,VuUCR779.06g135300.1,VuZN016.06g128100.1,	0	0	0	0	0	7	0	0	0	0	0	1	7	0
32425_Vigun06g138300.1.fna	1	1	1	1	1	1	1	7	VuCB52.06g136500.1,Vigun06g138300.1,VuSanzi.06g134400.1,VuSuvita2.06g134900.1,VuTZ30.06g128200.1,VuUCR779.06g135400.1,VuZN016.06g128200.1,	0	0	0	0	0	7	0	0	0	0	0	1	7	0
32521_Vigun06g138400.1.fna	1	1	1	1	1	1	1	7	VuCB52.06g136600.1,Vigun06g138400.1,VuSanzi.06g134500.1,VuSuvita2.06g135000.1,VuTZ30.06g128300.1,VuUCR779.06g135500.1,VuZN016.06g128300.1,	0	0	0	0	0	7	0	0	0	0	0	1	7	0
42624_Vigun06g138500.1.fna	1	1	1	1	1	1	1	7	VuCB52.06g136700.1,Vigun06g138500.1,VuSanzi.06g134600.1,VuSuvita2.06g135100.1,VuTZ30.06g128400.1,VuUCR779.06g135600.1,VuZN016.06g128400.1,	0	0	0	0	0	7	0	0	0	0	0	1	7	0
33419_Vigun06g138600.1.fna	1	1	1	1	1	1	1	7	VuCB52.06g136800.1,Vigun06g138600.1,VuSanzi.06g134700.1,VuSuvita2.06g135200.1,VuTZ30.06g128500.1,VuUCR779.06g135700.1,VuZN016.06g128500.1,	0	0	0	0	0	7	0	0	0	0	0	1	7	0
38428_Vigun06g138700.1.fna	1	1	1	1	1	1	1	7	VuCB52.06g136900.1,Vigun06g138700.1,VuSanzi.06g134800.1,VuSuvita2.06g135300.1,VuTZ30.06g128600.1,VuUCR779.06g135800.1,VuZN016.06g128600.1,	0	0	0	0	0	7	0	0	0	0	0	1	7	0
34077_Vigun06g138800.1.fna	1	1	1	1	1	1	1	7	VuCB52.06g137000.1,Vigun06g138800.1,VuSanzi.06g134900.1,VuSuvita2.06g135400.1,VuTZ30.06g128700.1,VuUCR779.06g135900.1,VuZN016.06g128700.1,	0	0	0	0	0	7	0	0	0	0	0	1	7	0
28983_Vigun06g138900.1.fna	1	2	1	1	1	1	1	7	VuCB52.06g137100.1,Vigun06g138900.1,Vigun06g139000.1,VuSanzi.06g135000.1,VuSuvita2.06g135500.1,VuTZ30.06g128800.1,VuUCR779.06g136000.1,VuZN016.06g128800.1,	0	0	0	0	0	8	0	0	0	0	0	1	8	0
28724_Vigun06g139200.1.fna	2	1	1	1	2	1	1	7	VuCB52.06g137300.1,VuCB52.06g137200.1,Vigun06g139200.1,VuSanzi.06g135100.1,VuSuvita2.06g135600.1,VuTZ30.06g128900.1,VuTZ30.06g128850.1,VuUCR779.06g136100.1,VuZN016.06g128900.2,	0	0	0	0	0	9	0	0	0	0	0	1	9	0
41181_Vigun06g139300.1.fna	1	1	1	1	1	1	1	7	VuCB52.06g137400.1,Vigun06g139300.1,VuSanzi.06g135200.1,VuSuvita2.06g135700.1,VuTZ30.06g129000.1,VuUCR779.06g136200.1,VuZN016.06g129000.1,	0	0	0	0	0	7	0	0	0	0	0	1	7	0
43882_Vigun06g139400.1.fna	1	1	1	1	1	1	1	7	VuCB52.06g137500.1,Vigun06g139400.1,VuSanzi.06g135300.1,VuSuvita2.06g135800.1,VuTZ30.06g129100.1,VuUCR779.06g136300.1,VuZN016.06g129100.1,	0	0	0	0	0	7	0	0	0	0	0	1	7	0
33164_Vigun06g139500.1.fna	1	1	1	1	1	1	1	7	VuCB52.06g137600.1,Vigun06g139500.1,VuSanzi.06g135400.1,VuSuvita2.06g135900.1,VuTZ30.06g129200.2,VuUCR779.06g136400.1,VuZN016.06g129200.1,	0	0	0	0	0	7	0	0	0	0	0	1	7	0
29490_Vigun06g139600.1.fna	1	1	1	1	1	1	1	7	VuCB52.06g137700.1,Vigun06g139600.1,VuSanzi.06g135500.1,VuSuvita2.06g136000.1,VuTZ30.06g129300.2,VuUCR779.06g136500.1,VuZN016.06g129300.2,	0	0	0	0	0	7	0	0	0	0	0	1	7	0
41377_Vigun06g139700.1.fna	1	1	1	1	1	1	1	7	VuCB52.06g137800.1,Vigun06g139700.1,VuSanzi.06g135600.1,VuSuvita2.06g136100.1,VuTZ30.06g129400.1,VuUCR779.06g136600.1,VuZN016.06g129400.1,	0	0	0	0	0	7	0	0	0	0	0	1	7	0
32536_Vigun06g139800.2.fna	1	1	1	1	1	1	1	7	VuCB52.06g137900.1,Vigun06g139800.2,VuSanzi.06g135700.1,VuSuvita2.06g136200.1,VuTZ30.06g129500.1,VuUCR779.06g136700.1,VuZN016.06g129500.1,	0	0	0	0	0	7	0	0	0	0	0	1	7	0
30828_Vigun06g139900.1.fna	1	1	1	1	1	1	1	7	VuCB52.06g138000.1,Vigun06g139900.1,VuSanzi.06g135800.1,VuSuvita2.06g136300.1,VuTZ30.06g129600.2,VuUCR779.06g136800.1,VuZN016.06g129600.1,	0	0	0	0	0	7	0	0	0	0	0	1	7	0
35334_Vigun06g140000.1.fna	2	1	1	1	1	1	1	7	VuCB52.06g138100.1,VuCB52.06g138200.1,Vigun06g140000.1,VuSanzi.06g135900.1,VuSuvita2.06g136400.1,VuTZ30.06g129700.1,VuUCR779.06g136900.1,VuZN016.06g129700.1,	0	0	0	0	0	8	0	0	0	0	0	1	8	0
45090_Vigun06g140100.1.fna	1	1	1	1	1	1	1	7	VuCB52.06g138300.1,Vigun06g140100.1,VuSanzi.06g136000.1,VuSuvita2.06g136500.1,VuTZ30.06g129800.3,VuUCR779.06g137000.1,VuZN016.06g129800.3,	0	0	0	0	0	7	0	0	0	0	0	1	7	0
53123_Vigun06g140200.1.fna	1	1	1	1	1	1	1	7	VuCB52.06g138400.1,Vigun06g140200.1,VuSanzi.06g136100.1,VuSuvita2.06g136600.1,VuTZ30.06g129900.1,VuUCR779.06g137100.1,VuZN016.06g129900.1,	0	0	0	0	0	7	0	0	0	0	0	1	7	0
41762_Vigun06g140300.3.fna	1	1	1	1	1	1	1	7	VuCB52.06g138500.1,Vigun06g140300.3,VuSanzi.06g136200.1,VuSuvita2.06g136700.1,VuTZ30.06g130000.1,VuUCR779.06g137200.1,VuZN016.06g130000.3,	0	0	0	0	0	7	0	0	0	0	0	1	7	0
50739_Vigun06g140400.1.fna	1	1	1	1	1	1	1	7	VuCB52.06g138600.1,Vigun06g140400.1,VuSanzi.06g136300.1,VuSuvita2.06g136800.1,VuTZ30.06g130100.1,VuUCR779.06g137300.1,VuZN016.06g130100.1,	0	0	0	0	0	7	0	0	0	0	0	1	7	0
30886_Vigun06g140500.1.fna	1	1	1	1	1	1	1	7	VuCB52.06g138700.1,Vigun06g140500.1,VuSanzi.06g136400.1,VuSuvita2.06g136900.1,VuTZ30.06g130200.1,VuUCR779.06g137400.1,VuZN016.06g130200.1,	0	0	0	0	0	7	0	0	0	0	0	1	7	0
54125_Vigun06g140600.1.fna	1	1	1	1	1	1	1	7	VuCB52.06g138800.1,Vigun06g140600.1,VuSanzi.06g136500.1,VuSuvita2.06g137000.1,VuTZ30.06g130300.1,VuUCR779.06g137500.1,VuZN016.06g130300.1,	0	0	0	0	0	7	0	0	0	0	0	1	7	0
33083_Vigun06g140700.1.fna	1	2	1	1	1	2	1	7	VuCB52.06g138900.1,Vigun06g140700.1,Vigun02g028050.1,VuSanzi.06g136600.1,VuSuvita2.06g137100.1,VuTZ30.06g130400.1,VuUCR779.06g137700.1,VuUCR779.06g137600.1,VuZN016.06g130400.2,	0	1	0	0	0	8	0	0	0	0	0	0	9	0
31861_Vigun06g140750.1.fna	1	1	1	1	1	1	1	7	VuCB52.06g139000.1,Vigun06g140750.1,VuSanzi.06g136700.1,VuSuvita2.06g137200.1,VuTZ30.06g130500.2,VuUCR779.06g137800.1,VuZN016.06g130500.1,	0	0	0	0	0	7	0	0	0	0	0	1	7	0
31863_Vigun06g140800.1.fna	1	1	1	1	1	1	1	7	VuCB52.06g139100.1,Vigun06g140800.1,VuSanzi.06g136800.1,VuSuvita2.06g137300.1,VuTZ30.06g130600.1,VuUCR779.06g137900.1,VuZN016.06g130600.1,	0	0	0	0	0	7	0	0	0	0	0	1	7	0
37189_Vigun06g140900.1.fna	1	1	1	1	1	1	1	7	VuCB52.06g139200.1,Vigun06g140900.1,VuSanzi.06g136900.1,VuSuvita2.06g137400.1,VuTZ30.06g130700.1,VuUCR779.06g138000.1,VuZN016.06g130700.1,	0	0	0	0	0	7	0	0	0	0	0	1	7	0
43316_Vigun06g141000.1.fna	1	1	1	1	1	1	1	7	VuCB52.06g139300.1,Vigun06g141000.1,VuSanzi.06g137000.1,VuSuvita2.06g137500.1,VuTZ30.06g130800.1,VuUCR779.06g138100.1,VuZN016.06g130800.1,	0	0	0	0	0	7	0	0	0	0	0	1	7	0
43768_Vigun06g141100.1.fna	1	1	1	1	1	1	1	7	VuCB52.06g139400.1,Vigun06g141100.1,VuSanzi.06g137100.1,VuSuvita2.06g137600.1,VuTZ30.06g130900.1,VuUCR779.06g138200.1,VuZN016.06g130900.1,	0	0	0	0	0	7	0	0	0	0	0	1	7	0
43585_Vigun06g141200.1.fna	1	1	1	1	1	1	1	7	VuCB52.06g139500.1,Vigun06g141200.1,VuSanzi.06g137200.1,VuSuvita2.06g137700.1,VuTZ30.06g131000.1,VuUCR779.06g138300.1,VuZN016.06g131000.1,	0	0	0	0	0	7	0	0	0	0	0	1	7	0
43315_Vigun06g141300.1.fna	1	1	1	1	1	1	1	7	VuCB52.06g139600.1,Vigun06g141300.1,VuSanzi.06g137400.1,VuSuvita2.06g137800.1,VuTZ30.06g131100.1,VuUCR779.06g138500.1,VuZN016.06g131100.1,	0	0	0	0	0	7	0	0	0	0	0	1	7	0
43483_Vigun06g141400.1.fna	1	1	1	1	1	1	1	7	VuCB52.06g139700.1,Vigun06g141400.1,VuSanzi.06g137500.1,VuSuvita2.06g137900.1,VuTZ30.06g131200.1,VuUCR779.06g138600.1,VuZN016.06g131200.1,	0	0	0	0	0	7	0	0	0	0	0	1	7	0
43532_Vigun06g141500.1.fna	1	1	1	1	1	1	1	7	VuCB52.06g139800.1,Vigun06g141500.1,VuSanzi.06g137600.1,VuSuvita2.06g138000.1,VuTZ30.06g131300.1,VuUCR779.06g138700.1,VuZN016.06g131300.1,	0	0	0	0	0	7	0	0	0	0	0	1	7	0
43880_Vigun06g141600.1.fna	1	1	1	1	1	1	1	7	VuCB52.06g139900.1,Vigun06g141600.1,VuSanzi.06g137700.1,VuSuvita2.06g138100.1,VuTZ30.06g131400.1,VuUCR779.06g138800.1,VuZN016.06g131400.1,	0	0	0	0	0	7	0	0	0	0	0	1	7	0
32602_Vigun06g141700.1.fna	1	1	1	1	1	1	1	7	VuCB52.06g140000.1,Vigun06g141700.1,VuSanzi.06g137800.1,VuSuvita2.06g138200.1,VuTZ30.06g131500.1,VuUCR779.06g138900.1,VuZN016.06g131500.1,	0	0	0	0	0	7	0	0	0	0	0	1	7	0
39808_Vigun06g141900.1.fna	1	1	1	1	1	1	1	7	VuCB52.06g140200.1,Vigun06g141900.1,VuSanzi.06g138000.1,VuSuvita2.06g138400.1,VuTZ30.06g131700.1,VuUCR779.06g139100.1,VuZN016.06g131700.1,	0	0	0	0	0	7	0	0	0	0	0	1	7	0
50141_Vigun06g142000.1.fna	1	1	1	1	1	1	1	7	VuCB52.06g140300.1,Vigun06g142000.1,VuSanzi.06g138100.1,VuSuvita2.06g138500.1,VuTZ30.06g131800.1,VuUCR779.06g139200.1,VuZN016.06g131800.1,	0	0	0	0	0	7	0	0	0	0	0	1	7	0
50247_Vigun06g142100.1.fna	1	1	1	1	1	1	1	7	VuCB52.06g140400.1,Vigun06g142100.1,VuSanzi.06g138200.1,VuSuvita2.06g138600.1,VuTZ30.06g131900.1,VuUCR779.06g139300.1,VuZN016.06g131900.1,	0	0	0	0	0	7	0	0	0	0	0	1	7	0
37280_Vigun06g142200.1.fna	1	1	1	1	1	1	1	7	VuCB52.06g140500.1,Vigun06g142200.1,VuSanzi.06g138300.1,VuSuvita2.06g138700.1,VuTZ30.06g132000.1,VuUCR779.06g139400.1,VuZN016.06g132000.1,	0	0	0	0	0	7	0	0	0	0	0	1	7	0
52921_Vigun06g142300.1.fna	1	1	1	1	1	1	1	7	VuCB52.06g140600.1,Vigun06g142300.1,VuSanzi.06g138400.1,VuSuvita2.06g138800.1,VuTZ30.06g132100.1,VuUCR779.06g139500.1,VuZN016.06g132100.1,	0	0	0	0	0	7	0	0	0	0	0	1	7	0
42430_Vigun06g142400.1.fna	1	1	1	1	1	1	1	7	VuCB52.06g140700.1,Vigun06g142400.1,VuSanzi.06g138500.1,VuSuvita2.06g138900.1,VuTZ30.06g132200.1,VuUCR779.06g139600.1,VuZN016.06g132200.1,	0	0	0	0	0	7	0	0	0	0	0	1	7	0
31043_Vigun06g142500.1.fna	1	1	1	1	1	1	1	7	VuCB52.06g140800.1,Vigun06g142500.1,VuSanzi.06g138600.1,VuSuvita2.06g139000.1,VuTZ30.06g132300.1,VuUCR779.06g139700.1,VuZN016.06g132300.1,	0	0	0	0	0	7	0	0	0	0	0	1	7	0
36051_Vigun06g142600.1.fna	1	1	1	1	1	1	1	7	VuCB52.06g140900.1,Vigun06g142600.1,VuSanzi.06g138700.1,VuSuvita2.06g139100.1,VuTZ30.06g132400.2,VuUCR779.06g139800.1,VuZN016.06g132400.2,	0	0	0	0	0	7	0	0	0	0	0	1	7	0
38465_Vigun06g142700.1.fna	1	1	1	1	1	1	1	7	VuCB52.06g141000.1,Vigun06g142700.1,VuSanzi.06g138800.1,VuSuvita2.06g139200.1,VuTZ30.06g132500.1,VuUCR779.06g139900.1,VuZN016.06g132500.1,	0	0	0	0	0	7	0	0	0	0	0	1	7	0
41571_Vigun06g142800.1.fna	1	1	1	1	1	1	1	7	VuCB52.06g141100.1,Vigun06g142800.1,VuSanzi.06g138900.1,VuSuvita2.06g139300.1,VuTZ30.06g132600.1,VuUCR779.06g140000.1,VuZN016.06g132600.1,	0	0	0	0	0	7	0	0	0	0	0	1	7	0
58199_Vigun06g142900.1.fna	1	1	1	1	1	1	1	7	VuCB52.06g141200.1,Vigun06g142900.1,VuSanzi.06g139000.1,VuSuvita2.06g139400.1,VuTZ30.06g132700.1,VuUCR779.06g140100.1,VuZN016.06g132700.1,	0	0	0	0	0	7	0	0	0	0	0	1	7	0
34589_Vigun06g143000.1.fna	1	1	1	1	1	1	1	7	VuCB52.06g141300.1,Vigun06g143000.1,VuSanzi.06g139100.1,VuSuvita2.06g139500.1,VuTZ30.06g132800.1,VuUCR779.06g140200.1,VuZN016.06g132800.1,	0	0	0	0	0	7	0	0	0	0	0	1	7	0
29917_Vigun06g143100.1.fna	1	1	1	1	1	1	1	7	VuCB52.06g141400.1,Vigun06g143100.1,VuSanzi.06g139200.1,VuSuvita2.06g139600.1,VuTZ30.06g132900.1,VuUCR779.06g140300.1,VuZN016.06g132900.1,	0	0	0	0	0	7	0	0	0	0	0	1	7	0
29602_Vigun06g143400.1.fna	1	1	1	1	1	1	1	7	VuCB52.06g141600.1,Vigun06g143400.1,VuSanzi.06g139400.1,VuSuvita2.06g139800.1,VuTZ30.06g133100.1,VuUCR779.06g140500.1,VuZN016.06g133000.1,	0	0	0	0	0	7	0	0	0	0	0	1	7	0
36709_Vigun06g143550.1.fna	1	1	1	1	1	1	1	7	VuCB52.06g141800.1,Vigun06g143550.1,VuSanzi.06g139600.1,VuSuvita2.06g140100.1,VuTZ30.06g133200.1,VuUCR779.06g140600.1,VuZN016.06g133100.1,	0	0	0	0	0	7	0	0	0	0	0	1	7	0
45856_Vigun06g143600.1.fna	1	1	1	1	1	1	1	7	VuCB52.06g141900.1,Vigun06g143600.1,VuSanzi.06g139700.1,VuSuvita2.06g140200.1,VuTZ30.06g133300.1,VuUCR779.06g140700.1,VuZN016.06g133200.1,	0	0	0	0	0	7	0	0	0	0	0	1	7	0
49895_Vigun06g143700.1.fna	1	1	1	1	1	1	1	7	VuCB52.06g142000.1,Vigun06g143700.1,VuSanzi.06g139800.1,VuSuvita2.06g140300.1,VuTZ30.06g133400.1,VuUCR779.06g140800.1,VuZN016.06g133300.1,	0	0	0	0	0	7	0	0	0	0	0	1	7	0
30937_Vigun06g143800.1.fna	1	1	1	1	1	1	1	7	VuCB52.06g142100.1,Vigun06g143800.1,VuSanzi.06g139900.1,VuSuvita2.06g140400.1,VuTZ30.06g133500.1,VuUCR779.06g140900.1,VuZN016.06g133400.1,	0	0	0	0	0	7	0	0	0	0	0	1	7	0
51897_VigunL003950.1.fna	1	1	1	1	1	1	1	7	VuCB52.06g142200.1,VigunL003950.1,VuSanzi.L036800.1,VuSuvita2.06g140500.1,VuTZ30.06g133600.1,VuUCR779.06g141000.1,VuZN016.06g133500.1,	0	0	0	0	0	5	0	0	0	0	0	1	5	2
35335_Vigun06g143900.1.fna	1	1	1	1	1	1	1	7	VuCB52.06g142300.1,Vigun06g143900.1,VuSanzi.06g140000.1,VuSuvita2.06g140600.1,VuTZ30.06g133700.1,VuUCR779.06g141100.1,VuZN016.06g133600.1,	0	0	0	0	0	7	0	0	0	0	0	1	7	0
52160_Vigun06g144000.1.fna	1	1	1	1	1	1	1	7	VuCB52.06g142400.1,Vigun06g144000.1,VuSanzi.06g140100.1,VuSuvita2.06g140700.1,VuTZ30.06g133800.1,VuUCR779.06g141200.1,VuZN016.06g133700.1,	0	0	0	0	0	7	0	0	0	0	0	1	7	0
32423_Vigun06g144033.1.fna	1	1	1	1	1	1	1	7	VuCB52.06g142500.1,Vigun06g144033.1,VuSanzi.06g140200.1,VuSuvita2.06g140800.1,VuTZ30.06g133900.2,VuUCR779.06g141300.1,VuZN016.06g133800.2,	0	0	0	0	0	7	0	0	0	0	0	1	7	0
33032_Vigun06g144066.1.fna	1	1	1	1	1	1	1	7	VuCB52.06g142600.1,Vigun06g144066.1,VuSanzi.06g140300.1,VuSuvita2.06g140900.1,VuTZ30.06g134000.2,VuUCR779.06g141400.1,VuZN016.06g133900.2,	0	0	0	0	0	7	0	0	0	0	0	1	7	0
54365_Vigun06g144100.1.fna	1	1	1	1	1	1	1	7	VuCB52.06g142700.1,Vigun06g144100.1,VuSanzi.06g140400.1,VuSuvita2.06g141000.1,VuTZ30.06g134100.1,VuUCR779.06g141500.1,VuZN016.06g134000.1,	0	0	0	0	0	7	0	0	0	0	0	1	7	0
46206_Vigun06g144200.1.fna	1	1	1	1	1	1	1	7	VuCB52.06g142900.1,Vigun06g144200.1,VuSanzi.06g140600.1,VuSuvita2.06g141200.1,VuTZ30.06g134200.1,VuUCR779.06g141600.1,VuZN016.06g134200.1,	0	0	0	0	0	7	0	0	0	0	0	1	7	0
53959_Vigun06g144300.1.fna	1	1	1	1	1	1	1	7	VuCB52.06g143000.1,Vigun06g144300.1,VuSanzi.06g140700.1,VuSuvita2.06g141300.1,VuTZ30.06g134300.2,VuUCR779.06g141700.1,VuZN016.06g134300.1,	0	0	0	0	0	7	0	0	0	0	0	1	7	0
44480_Vigun06g144400.1.fna	1	1	1	1	1	1	1	7	VuCB52.06g143100.1,Vigun06g144400.1,VuSanzi.06g140800.1,VuSuvita2.06g141400.1,VuTZ30.06g134400.2,VuUCR779.06g141800.1,VuZN016.06g134400.1,	0	0	0	0	0	7	0	0	0	0	0	1	7	0
39619_Vigun06g144500.1.fna	1	1	1	1	1	1	1	7	VuCB52.06g143200.1,Vigun06g144500.1,VuSanzi.06g140900.1,VuSuvita2.06g141500.1,VuTZ30.06g134500.1,VuUCR779.06g141900.1,VuZN016.06g134500.1,	0	0	0	0	0	7	0	0	0	0	0	1	7	0
30174_Vigun06g144600.1.fna	1	1	1	2	1	1	1	7	VuCB52.06g143300.1,Vigun06g144600.1,VuSanzi.06g141000.1,VuSuvita2.06g141700.1,VuSuvita2.06g141600.1,VuTZ30.06g134600.1,VuUCR779.06g142000.1,VuZN016.06g134600.1,	0	0	0	0	0	8	0	0	0	0	0	1	8	0
30119_Vigun06g144700.1.fna	1	1	1	1	1	1	1	7	VuCB52.06g143400.1,Vigun06g144700.1,VuSanzi.06g141100.1,VuSuvita2.06g141800.1,VuTZ30.06g134700.1,VuUCR779.06g142100.1,VuZN016.06g134700.1,	0	0	0	0	0	7	0	0	0	0	0	1	7	0
38255_Vigun06g144800.1.fna	1	1	1	1	1	1	1	7	VuCB52.06g143500.1,Vigun06g144800.1,VuSanzi.06g141200.1,VuSuvita2.06g141900.1,VuTZ30.06g134800.1,VuUCR779.06g142200.1,VuZN016.06g134800.1,	0	0	0	0	0	7	0	0	0	0	0	1	7	0
32061_Vigun06g145000.1.fna	1	1	2	1	2	1	1	7	VuCB52.06g143600.1,Vigun06g145000.1,VuSanzi.06g141400.1,VuSanzi.06g141300.1,VuSuvita2.06g142000.1,VuTZ30.06g134900.2,VuTZ30.06g134850.1,VuUCR779.06g142400.1,VuZN016.06g134900.1,	0	0	0	0	0	9	0	0	0	0	0	1	9	0
33975_Vigun06g145100.1.fna	1	1	1	1	1	1	1	7	VuCB52.06g143700.1,Vigun06g145100.1,VuSanzi.06g141500.1,VuSuvita2.06g142100.1,VuTZ30.06g135000.1,VuUCR779.06g142500.1,VuZN016.06g135000.1,	0	0	0	0	0	7	0	0	0	0	0	1	7	0
38499_Vigun06g145200.1.fna	1	1	1	1	1	1	1	7	VuCB52.06g143800.1,Vigun06g145200.1,VuSanzi.06g141600.1,VuSuvita2.06g142200.1,VuTZ30.06g135100.2,VuUCR779.06g142600.1,VuZN016.06g135100.1,	0	0	0	0	0	7	0	0	0	0	0	1	7	0
45571_Vigun06g145300.1.fna	1	1	1	1	1	1	1	7	VuCB52.06g143900.1,Vigun06g145300.1,VuSanzi.06g141700.1,VuSuvita2.06g142300.1,VuTZ30.06g135200.1,VuUCR779.06g142700.1,VuZN016.06g135200.2,	0	0	0	0	0	7	0	0	0	0	0	1	7	0
31132_Vigun06g145400.1.fna	1	1	1	1	1	1	1	7	VuCB52.06g144000.1,Vigun06g145400.1,VuSanzi.06g141800.1,VuSuvita2.06g142400.1,VuTZ30.06g135300.1,VuUCR779.06g142800.1,VuZN016.06g135300.1,	0	0	0	0	0	7	0	0	0	0	0	1	7	0
35718_Vigun06g145500.2.fna	1	1	1	1	1	1	1	7	VuCB52.06g144100.1,Vigun06g145500.2,VuSanzi.06g141900.1,VuSuvita2.06g142500.1,VuTZ30.06g135400.2,VuUCR779.06g142900.1,VuZN016.06g135400.1,	0	0	0	0	0	7	0	0	0	0	0	1	7	0
36049_Vigun06g145600.1.fna	1	1	1	1	1	1	1	7	VuCB52.06g144200.1,Vigun06g145600.1,VuSanzi.06g142000.1,VuSuvita2.06g142600.1,VuTZ30.06g135500.1,VuUCR779.06g143000.1,VuZN016.06g135500.1,	0	0	0	0	0	7	0	0	0	0	0	1	7	0
46259_Vigun06g145700.1.fna	1	1	1	1	1	1	1	7	VuCB52.06g144300.1,Vigun06g145700.1,VuSanzi.06g142100.1,VuSuvita2.06g142700.1,VuTZ30.06g135600.1,VuUCR779.06g143100.1,VuZN016.06g135600.1,	0	0	0	0	0	7	0	0	0	0	0	1	7	0
38259_Vigun06g145800.1.fna	1	1	1	1	1	1	1	7	VuCB52.06g144400.1,Vigun06g145800.1,VuSanzi.06g142200.1,VuSuvita2.06g142800.1,VuTZ30.06g135700.1,VuUCR779.06g143200.1,VuZN016.06g135700.1,	0	0	0	0	0	7	0	0	0	0	0	1	7	0
38463_Vigun06g145900.1.fna	1	1	1	1	1	1	1	7	VuCB52.06g144500.1,Vigun06g145900.1,VuSanzi.06g142300.1,VuSuvita2.06g142900.1,VuTZ30.06g135800.2,VuUCR779.06g143300.1,VuZN016.06g135800.2,	0	0	0	0	0	7	0	0	0	0	0	1	7	0
43485_Vigun06g146800.1.fna	1	1	1	1	1	1	1	7	VuCB52.06g144700.1,Vigun06g146800.1,VuSanzi.06g143200.1,VuSuvita2.06g143800.1,VuTZ30.06g136700.2,VuUCR779.06g143500.1,VuZN016.06g136100.1,	0	0	0	0	0	7	0	0	0	0	0	1	7	0
39387_Vigun06g146700.2.fna	1	1	1	1	1	1	1	7	VuCB52.06g144800.1,Vigun06g146700.2,VuSanzi.06g143100.1,VuSuvita2.06g143700.1,VuTZ30.06g136600.1,VuUCR779.06g143600.1,VuZN016.06g136200.1,	0	0	0	0	0	7	0	0	0	0	0	1	7	0
49367_Vigun06g146600.1.fna	1	1	1	1	1	1	1	7	VuCB52.06g144900.1,Vigun06g146600.1,VuSanzi.06g143000.1,VuSuvita2.06g143600.1,VuTZ30.06g136500.1,VuUCR779.06g143700.1,VuZN016.06g136300.1,	0	0	0	0	0	7	0	0	0	0	0	1	7	0
37366_Vigun06g146500.1.fna	1	1	1	1	1	1	1	7	VuCB52.06g145000.1,Vigun06g146500.1,VuSanzi.06g142900.1,VuSuvita2.06g143500.1,VuTZ30.06g136400.1,VuUCR779.06g143800.1,VuZN016.06g136400.1,	0	0	0	0	0	7	0	0	0	0	0	1	7	0
44626_Vigun06g146400.3.fna	1	1	1	1	1	1	1	7	VuCB52.06g145100.1,Vigun06g146400.3,VuSanzi.06g142800.1,VuSuvita2.06g143400.1,VuTZ30.06g136300.1,VuUCR779.06g143900.1,VuZN016.06g136500.2,	0	0	0	0	0	7	0	0	0	0	0	1	7	0
45363_Vigun06g146300.2.fna	1	1	1	1	1	1	1	7	VuCB52.06g145200.1,Vigun06g146300.2,VuSanzi.06g142700.1,VuSuvita2.06g143300.1,VuTZ30.06g136200.2,VuUCR779.06g144000.1,VuZN016.06g136600.2,	0	0	0	0	0	7	0	0	0	0	0	1	7	0
35249_Vigun06g146200.1.fna	1	1	1	1	1	1	1	7	VuCB52.06g145300.1,Vigun06g146200.1,VuSanzi.06g142600.1,VuSuvita2.06g143200.1,VuTZ30.06g136100.1,VuUCR779.06g144100.1,VuZN016.06g136700.1,	0	0	0	0	0	7	0	0	0	0	0	1	7	0
32966_Vigun06g146100.1.fna	1	1	1	1	1	1	1	7	VuCB52.06g145400.1,Vigun06g146100.1,VuSanzi.06g142500.1,VuSuvita2.06g143100.1,VuTZ30.06g136000.1,VuUCR779.06g144200.1,VuZN016.06g136800.1,	0	0	0	0	0	7	0	0	0	0	0	1	7	0
33145_Vigun06g147100.1.fna	1	1	1	1	1	1	1	7	VuCB52.06g145500.1,Vigun06g147100.1,VuSanzi.06g143500.1,VuSuvita2.06g144100.1,VuTZ30.06g136800.2,VuUCR779.06g144500.1,VuZN016.06g136900.1,	0	0	0	0	0	7	0	0	0	0	0	1	7	0
53122_Vigun06g147200.1.fna	1	1	1	1	1	1	1	7	VuCB52.06g145600.1,Vigun06g147200.1,VuSanzi.06g143600.1,VuSuvita2.06g144200.1,VuTZ30.06g136900.1,VuUCR779.06g144600.1,VuZN016.06g137000.1,	0	0	0	0	0	7	0	0	0	0	0	1	7	0
28700_Vigun06g147300.5.fna	1	1	1	1	1	1	1	7	VuCB52.06g145700.1,Vigun06g147300.5,VuSanzi.06g143700.1,VuSuvita2.06g144300.1,VuTZ30.06g137000.1,VuUCR779.06g144700.1,VuZN016.06g137100.1,	0	0	0	0	0	7	0	0	0	0	0	1	7	0
50476_Vigun06g147400.1.fna	1	1	1	1	1	1	1	7	VuCB52.06g145800.1,Vigun06g147400.1,VuSanzi.06g143800.1,VuSuvita2.06g144400.1,VuTZ30.06g137100.1,VuUCR779.06g145000.1,VuZN016.06g137300.1,	0	0	0	0	0	7	0	0	0	0	0	1	7	0
31526_Vigun06g147500.1.fna	1	1	1	1	1	1	1	7	VuCB52.06g145900.1,Vigun06g147500.1,VuSanzi.06g143900.1,VuSuvita2.06g144500.1,VuTZ30.06g137200.1,VuUCR779.06g145100.1,VuZN016.06g137400.1,	0	0	0	0	0	7	0	0	0	0	0	1	7	0
58469_Vigun06g147600.1.fna	1	1	1	1	1	1	1	7	VuCB52.06g146000.1,Vigun06g147600.1,VuSanzi.06g144000.1,VuSuvita2.06g144600.1,VuTZ30.06g137300.1,VuUCR779.06g145200.1,VuZN016.06g137500.1,	0	0	0	0	0	7	0	0	0	0	0	1	7	0
37850_Vigun06g147700.1.fna	1	1	1	1	1	1	1	7	VuCB52.06g146100.1,Vigun06g147700.1,VuSanzi.06g144100.1,VuSuvita2.06g144700.1,VuTZ30.06g137400.1,VuUCR779.06g145300.1,VuZN016.06g137600.1,	0	0	0	0	0	7	0	0	0	0	0	1	7	0
58541_Vigun06g147800.1.fna	1	1	1	1	1	1	1	7	VuCB52.06g146200.1,Vigun06g147800.1,VuSanzi.06g144200.1,VuSuvita2.06g144800.1,VuTZ30.06g137500.1,VuUCR779.06g145400.1,VuZN016.06g137700.1,	0	0	0	0	0	7	0	0	0	0	0	1	7	0
49011_Vigun06g147900.1.fna	1	1	1	1	1	1	1	7	VuCB52.06g146300.1,Vigun06g147900.1,VuSanzi.06g144300.1,VuSuvita2.06g144900.1,VuTZ30.06g137600.1,VuUCR779.06g145500.1,VuZN016.06g137800.1,	0	0	0	0	0	7	0	0	0	0	0	1	7	0
50472_Vigun06g148000.1.fna	1	1	1	1	1	1	1	7	VuCB52.06g146400.1,Vigun06g148000.1,VuSanzi.06g144400.1,VuSuvita2.06g145000.1,VuTZ30.06g137700.1,VuUCR779.06g145600.1,VuZN016.06g137900.1,	0	0	0	0	0	7	0	0	0	0	0	1	7	0
49600_Vigun06g148100.1.fna	1	1	1	1	1	1	1	7	VuCB52.06g146500.1,Vigun06g148100.1,VuSanzi.06g144500.1,VuSuvita2.06g145100.1,VuTZ30.06g137800.2,VuUCR779.06g145700.1,VuZN016.06g138000.2,	0	0	0	0	0	7	0	0	0	0	0	1	7	0
34398_Vigun06g148200.2.fna	1	1	1	1	1	1	1	7	VuCB52.06g146600.1,Vigun06g148200.2,VuSanzi.06g144600.1,VuSuvita2.06g145200.1,VuTZ30.06g137900.2,VuUCR779.06g145800.1,VuZN016.06g138100.2,	0	0	0	0	0	7	0	0	0	0	0	1	7	0
40005_Vigun06g148300.1.fna	1	1	1	1	1	1	1	7	VuCB52.06g146700.1,Vigun06g148300.1,VuSanzi.06g144700.1,VuSuvita2.06g145300.1,VuTZ30.06g138000.2,VuUCR779.06g145900.1,VuZN016.06g138200.2,	0	0	0	0	0	7	0	0	0	0	0	1	7	0
29713_Vigun06g148400.1.fna	1	1	1	1	1	1	1	7	VuCB52.06g146800.1,Vigun06g148400.1,VuSanzi.06g144800.1,VuSuvita2.06g145400.1,VuTZ30.06g138100.1,VuUCR779.06g146000.1,VuZN016.06g138300.1,	0	0	0	0	0	7	0	0	0	0	0	1	7	0
43988_Vigun06g148500.1.fna	1	1	1	1	1	1	1	7	VuCB52.06g146900.1,Vigun06g148500.1,VuSanzi.06g144900.1,VuSuvita2.06g145500.1,VuTZ30.06g138200.1,VuUCR779.06g146100.1,VuZN016.06g138400.1,	0	0	0	0	0	7	0	0	0	0	0	1	7	0
46105_Vigun06g148600.1.fna	1	1	1	1	1	1	1	7	VuCB52.06g147000.1,Vigun06g148600.1,VuSanzi.06g145000.1,VuSuvita2.06g145600.1,VuTZ30.06g138300.1,VuUCR779.06g146200.1,VuZN016.06g138500.1,	0	0	0	0	0	7	0	0	0	0	0	1	7	0
34078_Vigun06g148700.3.fna	1	1	1	1	1	1	1	7	VuCB52.06g147100.1,Vigun06g148700.3,VuSanzi.06g145100.1,VuSuvita2.06g145700.1,VuTZ30.06g138400.2,VuUCR779.06g146300.1,VuZN016.06g138600.2,	0	0	0	0	0	7	0	0	0	0	0	1	7	0
47173_Vigun06g148800.1.fna	1	1	1	1	1	1	1	7	VuCB52.06g147200.1,Vigun06g148800.1,VuSanzi.06g145200.1,VuSuvita2.06g145800.1,VuTZ30.06g138500.1,VuUCR779.06g146400.1,VuZN016.06g138700.1,	0	0	0	0	0	7	0	0	0	0	0	1	7	0
48475_Vigun06g148900.1.fna	1	1	1	1	1	1	1	7	VuCB52.06g147300.1,Vigun06g148900.1,VuSanzi.06g145300.1,VuSuvita2.06g145900.1,VuTZ30.06g138600.1,VuUCR779.06g146500.1,VuZN016.06g138800.1,	0	0	0	0	0	7	0	0	0	0	0	1	7	0
44583_Vigun06g149000.1.fna	1	1	1	1	1	1	1	7	VuCB52.06g147400.1,Vigun06g149000.1,VuSanzi.06g145400.1,VuSuvita2.06g146000.1,VuTZ30.06g138700.1,VuUCR779.06g146600.1,VuZN016.06g138900.1,	0	0	0	0	0	7	0	0	0	0	0	1	7	0
34871_Vigun06g149100.1.fna	1	1	1	1	1	1	1	7	VuCB52.06g147500.1,Vigun06g149100.1,VuSanzi.06g145500.1,VuSuvita2.06g146100.1,VuTZ30.06g138800.1,VuUCR779.06g146700.1,VuZN016.06g139000.1,	0	0	0	0	0	7	0	0	0	0	0	1	7	0
46711_Vigun06g149200.1.fna	1	1	1	1	1	1	1	7	VuCB52.06g147600.1,Vigun06g149200.1,VuSanzi.06g145600.1,VuSuvita2.06g146200.1,VuTZ30.06g138900.1,VuUCR779.06g146800.1,VuZN016.06g139100.1,	0	0	0	0	0	7	0	0	0	0	0	1	7	0
49186_Vigun06g149600.1.fna	1	1	1	1	1	1	1	7	VuCB52.06g148000.1,Vigun06g149600.1,VuSanzi.06g145800.1,VuSuvita2.06g146600.1,VuTZ30.06g139300.1,VuUCR779.06g147200.1,VuZN016.06g139500.1,	0	0	0	0	0	7	0	0	0	0	0	1	7	0
52775_Vigun06g149700.5.fna	1	1	1	1	1	1	1	7	VuCB52.06g148100.1,Vigun06g149700.5,VuSanzi.06g145900.1,VuSuvita2.06g146700.1,VuTZ30.06g139400.2,VuUCR779.06g147300.1,VuZN016.06g139600.2,	0	0	0	0	0	7	0	0	0	0	0	1	7	0
28539_Vigun06g149800.1.fna	1	1	1	1	1	1	1	7	VuCB52.06g148200.1,Vigun06g149800.1,VuSanzi.06g146000.1,VuSuvita2.06g146800.1,VuTZ30.06g139500.1,VuUCR779.06g147400.1,VuZN016.06g139700.1,	0	0	0	0	0	7	0	0	0	0	0	1	7	0
43986_Vigun06g149900.1.fna	1	1	1	1	1	1	1	7	VuCB52.06g148300.1,Vigun06g149900.1,VuSanzi.06g146100.1,VuSuvita2.06g146900.1,VuTZ30.06g139600.1,VuUCR779.06g147500.1,VuZN016.06g139800.1,	0	0	0	0	0	7	0	0	0	0	0	1	7	0
55958_Vigun06g150100.1.fna	1	1	1	1	1	1	1	7	VuCB52.06g148400.1,Vigun06g150100.1,VuSanzi.06g146200.1,VuSuvita2.06g147200.1,VuTZ30.06g139800.1,VuUCR779.06g147600.1,VuZN016.06g140000.1,	0	0	0	0	0	7	0	0	0	0	0	1	7	0
56271_Vigun06g150200.1.fna	1	1	1	1	1	1	1	7	VuCB52.06g148500.1,Vigun06g150200.1,VuSanzi.06g146400.1,VuSuvita2.06g147000.1,VuTZ30.06g139900.1,VuUCR779.06g147700.1,VuZN016.06g140100.1,	0	0	0	0	0	7	0	0	0	0	0	1	7	0
56550_Vigun06g150300.1.fna	1	1	1	1	1	1	1	7	VuCB52.06g148600.1,Vigun06g150300.1,VuSanzi.06g146300.1,VuSuvita2.06g147100.1,VuTZ30.06g140000.1,VuUCR779.06g147800.1,VuZN016.06g140200.1,	0	0	0	0	0	7	0	0	0	0	0	1	7	0
56215_Vigun06g150400.1.fna	1	1	1	1	1	1	1	7	VuCB52.06g148700.1,Vigun06g150400.1,VuSanzi.06g146500.1,VuSuvita2.06g147300.1,VuTZ30.06g140100.1,VuUCR779.06g147900.1,VuZN016.06g140300.1,	0	0	0	0	0	7	0	0	0	0	0	1	7	0
56551_Vigun06g150600.1.fna	1	1	1	1	1	1	1	7	VuCB52.06g148900.1,Vigun06g150600.1,VuSanzi.06g146600.1,VuSuvita2.06g147500.1,VuTZ30.06g140200.1,VuUCR779.06g148100.1,VuZN016.06g140400.1,	0	0	0	0	0	7	0	0	0	0	0	1	7	0
28853_Vigun06g150700.1.fna	1	1	1	1	1	1	1	7	VuCB52.06g149000.1,Vigun06g150700.1,VuSanzi.06g146700.1,VuSuvita2.06g147600.1,VuTZ30.06g140300.1,VuUCR779.L072600.1,VuZN016.06g140600.2,	0	0	0	0	0	6	0	0	0	0	0	1	6	1
54726_Vigun06g150900.1.fna	1	1	1	1	1	1	1	7	VuCB52.06g149400.1,Vigun06g150900.1,VuSanzi.06g147000.1,VuSuvita2.06g147900.1,VuTZ30.06g140600.1,VuUCR779.06g148500.1,VuZN016.06g140900.1,	0	0	0	0	0	7	0	0	0	0	0	1	7	0
47612_Vigun06g151000.1.fna	1	1	1	1	1	1	1	7	VuCB52.06g149500.1,Vigun06g151000.1,VuSanzi.06g147100.1,VuSuvita2.06g148000.1,VuTZ30.06g140700.1,VuUCR779.06g148600.1,VuZN016.06g141000.1,	0	0	0	0	0	7	0	0	0	0	0	1	7	0
44351_Vigun06g151200.1.fna	1	1	1	1	1	1	1	7	VuCB52.06g149600.1,Vigun06g151200.1,VuSanzi.06g147200.1,VuSuvita2.06g148100.1,VuTZ30.06g140800.1,VuUCR779.06g148700.1,VuZN016.06g141100.1,	0	0	0	0	0	7	0	0	0	0	0	1	7	0
51667_Vigun06g151300.1.fna	1	1	1	1	1	1	1	7	VuCB52.06g149700.1,Vigun06g151300.1,VuSanzi.06g147300.1,VuSuvita2.06g148200.1,VuTZ30.06g140900.1,VuUCR779.06g148800.1,VuZN016.06g141200.1,	0	0	0	0	0	7	0	0	0	0	0	1	7	0
55107_Vigun06g151400.1.fna	1	1	1	1	1	1	1	7	VuCB52.06g149800.1,Vigun06g151400.1,VuSanzi.06g147400.1,VuSuvita2.06g148300.1,VuTZ30.06g141000.3,VuUCR779.06g148900.1,VuZN016.06g141300.2,	0	0	0	0	0	7	0	0	0	0	0	1	7	0
41945_Vigun06g151500.1.fna	1	1	1	1	1	1	1	7	VuCB52.06g149900.1,Vigun06g151500.1,VuSanzi.06g147500.1,VuSuvita2.06g148400.1,VuTZ30.06g141100.1,VuUCR779.06g149000.1,VuZN016.06g141400.1,	0	0	0	0	0	7	0	0	0	0	0	1	7	0
47526_Vigun06g151600.1.fna	1	1	1	1	1	1	1	7	VuCB52.06g150000.1,Vigun06g151600.1,VuSanzi.06g147600.1,VuSuvita2.06g148500.1,VuTZ30.06g141200.1,VuUCR779.06g149100.1,VuZN016.06g141500.1,	0	0	0	0	0	7	0	0	0	0	0	1	7	0
59491_Vigun06g151650.1.fna	1	1	1	1	1	1	1	7	VuCB52.06g150100.1,Vigun06g151650.1,VuSanzi.06g147700.1,VuSuvita2.06g148600.1,VuTZ30.06g141300.1,VuUCR779.06g149200.1,VuZN016.06g141600.1,	0	0	0	0	0	7	0	0	0	0	0	1	7	0
48033_Vigun06g151700.1.fna	1	1	1	1	1	1	1	7	VuCB52.06g150200.1,Vigun06g151700.1,VuSanzi.06g147800.1,VuSuvita2.06g148700.1,VuTZ30.06g141400.2,VuUCR779.06g149300.1,VuZN016.06g141700.1,	0	0	0	0	0	7	0	0	0	0	0	1	7	0
32181_Vigun06g151800.1.fna	1	1	1	1	1	1	1	7	VuCB52.06g150300.1,Vigun06g151800.1,VuSanzi.06g147900.1,VuSuvita2.06g148800.1,VuTZ30.06g141500.2,VuUCR779.06g149400.1,VuZN016.06g141800.2,	0	0	0	0	0	7	0	0	0	0	0	1	7	0
29707_Vigun06g151900.1.fna	1	1	1	1	1	1	1	7	VuCB52.06g150400.1,Vigun06g151900.1,VuSanzi.06g148000.1,VuSuvita2.06g148900.1,VuTZ30.06g141600.1,VuUCR779.06g149500.1,VuZN016.06g141900.1,	0	0	0	0	0	7	0	0	0	0	0	1	7	0
32523_Vigun06g152000.1.fna	1	1	1	1	1	1	1	7	VuCB52.06g150500.1,Vigun06g152000.1,VuSanzi.06g148100.1,VuSuvita2.06g149000.1,VuTZ30.06g141700.1,VuUCR779.06g149600.1,VuZN016.06g142000.1,	0	0	0	0	0	7	0	0	0	0	0	1	7	0
54363_Vigun06g152100.1.fna	1	1	1	1	1	1	1	7	VuCB52.06g150600.1,Vigun06g152100.1,VuSanzi.06g148200.1,VuSuvita2.06g149100.1,VuTZ30.06g141800.1,VuUCR779.06g149700.1,VuZN016.06g142100.1,	0	0	0	0	0	7	0	0	0	0	0	1	7	0
35069_Vigun06g152200.1.fna	1	1	1	1	1	1	1	7	VuCB52.06g150700.1,Vigun06g152200.1,VuSanzi.06g148300.1,VuSuvita2.06g149200.1,VuTZ30.06g141900.1,VuUCR779.06g149800.1,VuZN016.06g142200.1,	0	0	0	0	0	7	0	0	0	0	0	1	7	0
57206_Vigun06g152300.1.fna	1	1	1	1	1	1	1	7	VuCB52.06g150800.1,Vigun06g152300.1,VuSanzi.06g148400.1,VuSuvita2.06g149300.1,VuTZ30.06g142000.1,VuUCR779.06g149900.1,VuZN016.06g142300.1,	0	0	0	0	0	7	0	0	0	0	0	1	7	0
59044_Vigun06g152333.1.fna	1	1	1	1	1	1	1	7	VuCB52.06g150900.1,Vigun06g152333.1,VuSanzi.06g148500.1,VuSuvita2.06g149400.1,VuTZ30.06g142100.1,VuUCR779.06g150000.1,VuZN016.06g142400.1,	0	0	0	0	0	7	0	0	0	0	0	1	7	0
32700_Vigun06g152366.1.fna	1	1	1	1	1	1	1	7	VuCB52.06g151000.1,Vigun06g152366.1,VuSanzi.06g148600.1,VuSuvita2.06g149500.1,VuTZ30.06g142200.1,VuUCR779.06g150100.1,VuZN016.06g142500.1,	0	0	0	0	0	7	0	0	0	0	0	1	7	0
49272_Vigun06g152400.1.fna	1	1	1	1	1	1	1	7	VuCB52.06g151100.1,Vigun06g152400.1,VuSanzi.06g148700.1,VuSuvita2.06g149600.1,VuTZ30.06g142300.1,VuUCR779.06g150200.1,VuZN016.06g142600.1,	0	0	0	0	0	7	0	0	0	0	0	1	7	0
56475_Vigun06g152500.1.fna	1	1	1	1	1	1	1	7	VuCB52.06g151200.1,Vigun06g152500.1,VuSanzi.06g148800.1,VuSuvita2.06g149700.1,VuTZ30.06g142400.2,VuUCR779.06g150300.1,VuZN016.06g142700.1,	0	0	0	0	0	7	0	0	0	0	0	1	7	0
32652_Vigun06g152600.1.fna	1	1	1	1	1	1	1	7	VuCB52.06g151300.1,Vigun06g152600.1,VuSanzi.06g148900.1,VuSuvita2.06g149800.1,VuTZ30.06g142500.1,VuUCR779.06g150400.1,VuZN016.06g142800.1,	0	0	0	0	0	7	0	0	0	0	0	1	7	0
35301_Vigun06g152700.1.fna	1	1	1	1	1	1	1	7	VuCB52.06g151400.1,Vigun06g152700.1,VuSanzi.06g149000.1,VuSuvita2.06g149900.1,VuTZ30.06g142600.1,VuUCR779.06g150500.1,VuZN016.06g142900.1,	0	0	0	0	0	7	0	0	0	0	0	1	7	0
42030_Vigun06g152800.1.fna	1	1	1	1	1	1	1	7	VuCB52.06g151500.1,Vigun06g152800.1,VuSanzi.06g149100.1,VuSuvita2.06g150000.1,VuTZ30.06g142700.1,VuUCR779.06g150600.1,VuZN016.06g143000.1,	0	0	0	0	0	7	0	0	0	0	0	1	7	0
59325_Vigun06g152900.1.fna	1	1	1	1	1	1	1	7	VuCB52.06g151600.1,Vigun06g152900.1,VuSanzi.06g149200.1,VuSuvita2.06g150100.1,VuTZ30.06g142800.1,VuUCR779.06g150700.1,VuZN016.06g143100.1,	0	0	0	0	0	7	0	0	0	0	0	1	7	0
44936_Vigun06g153000.1.fna	1	1	1	1	1	1	1	7	VuCB52.06g151700.1,Vigun06g153000.1,VuSanzi.06g149300.1,VuSuvita2.06g150200.1,VuTZ30.06g142900.2,VuUCR779.06g150800.1,VuZN016.06g143200.2,	0	0	0	0	0	7	0	0	0	0	0	1	7	0
54723_Vigun06g153200.1.fna	1	1	1	1	1	1	1	7	VuCB52.06g151900.1,Vigun06g153200.1,VuSanzi.06g149400.1,VuSuvita2.06g150400.1,VuTZ30.06g143100.1,VuUCR779.06g151000.1,VuZN016.06g143400.1,	0	0	0	0	0	7	0	0	0	0	0	1	7	0
56944_Vigun06g153300.1.fna	1	1	1	1	1	1	1	7	VuCB52.06g152000.1,Vigun06g153300.1,VuSanzi.06g149500.1,VuSuvita2.06g150500.1,VuTZ30.06g143200.1,VuUCR779.06g151100.1,VuZN016.06g143500.1,	0	0	0	0	0	7	0	0	0	0	0	1	7	0
35479_Vigun06g153400.1.fna	1	1	1	1	1	1	1	7	VuCB52.06g152100.1,Vigun06g153400.1,VuSanzi.06g149600.1,VuSuvita2.06g150600.1,VuTZ30.06g143300.1,VuUCR779.06g151200.1,VuZN016.06g143600.2,	0	0	0	0	0	7	0	0	0	0	0	1	7	0
49418_Vigun06g153500.2.fna	1	1	1	1	1	1	1	7	VuCB52.06g152200.1,Vigun06g153500.2,VuSanzi.06g149700.1,VuSuvita2.06g150700.1,VuTZ30.06g143400.1,VuUCR779.06g151300.1,VuZN016.06g143700.1,	0	0	0	0	0	7	0	0	0	0	0	1	7	0
47131_Vigun06g153600.1.fna	1	1	1	1	1	1	1	7	VuCB52.06g152300.1,Vigun06g153600.1,VuSanzi.06g149800.1,VuSuvita2.06g150800.1,VuTZ30.06g143500.1,VuUCR779.06g151400.1,VuZN016.06g143800.1,	0	0	0	0	0	7	0	0	0	0	0	1	7	0
33567_Vigun06g153700.3.fna	1	1	1	1	1	1	1	7	VuCB52.06g152400.1,Vigun06g153700.3,VuSanzi.06g149900.1,VuSuvita2.06g150900.1,VuTZ30.06g143600.1,VuUCR779.06g151500.1,VuZN016.06g143900.1,	0	0	0	0	0	7	0	0	0	0	0	1	7	0
38991_Vigun06g153800.1.fna	1	1	1	1	1	1	1	7	VuCB52.06g152500.1,Vigun06g153800.1,VuSanzi.06g150000.1,VuSuvita2.06g151000.1,VuTZ30.06g143700.1,VuUCR779.06g151600.1,VuZN016.06g144000.1,	0	0	0	0	0	7	0	0	0	0	0	1	7	0
51579_Vigun06g153900.1.fna	1	1	1	1	1	1	1	7	VuCB52.06g152600.1,Vigun06g153900.1,VuSanzi.06g150100.1,VuSuvita2.06g151100.1,VuTZ30.06g143800.1,VuUCR779.06g151700.1,VuZN016.06g144100.1,	0	0	0	0	0	7	0	0	0	0	0	1	7	0
40889_Vigun06g154000.1.fna	1	1	1	1	1	1	1	7	VuCB52.06g152700.1,Vigun06g154000.1,VuSanzi.06g150200.1,VuSuvita2.06g151200.1,VuTZ30.06g143900.1,VuUCR779.06g151800.1,VuZN016.06g144200.1,	0	0	0	0	0	7	0	0	0	0	0	1	7	0
47079_Vigun06g154200.1.fna	1	1	1	1	1	1	1	7	VuCB52.06g152800.1,Vigun06g154200.1,VuSanzi.06g150300.1,VuSuvita2.06g151300.1,VuTZ30.06g144000.2,VuUCR779.06g151900.1,VuZN016.06g144300.2,	0	0	0	0	0	7	0	0	0	0	0	1	7	0
44352_Vigun06g154300.1.fna	1	1	1	1	1	1	1	7	VuCB52.06g152900.1,Vigun06g154300.1,VuSanzi.06g150400.1,VuSuvita2.06g151400.1,VuTZ30.06g144100.1,VuUCR779.06g152000.1,VuZN016.06g144400.1,	0	0	0	0	0	7	0	0	0	0	0	1	7	0
55809_Vigun06g154400.1.fna	1	1	1	1	1	1	1	7	VuCB52.06g153000.1,Vigun06g154400.1,VuSanzi.06g150500.1,VuSuvita2.06g151500.1,VuTZ30.06g144200.1,VuUCR779.06g152100.1,VuZN016.06g144500.1,	0	0	0	0	0	7	0	0	0	0	0	1	7	0
37404_Vigun06g154500.1.fna	1	1	1	1	1	1	1	7	VuCB52.06g153100.1,Vigun06g154500.1,VuSanzi.06g150600.1,VuSuvita2.06g151600.1,VuTZ30.06g144300.1,VuUCR779.06g152200.1,VuZN016.06g144600.2,	0	0	0	0	0	7	0	0	0	0	0	1	7	0
36083_Vigun06g154600.1.fna	1	1	1	1	1	1	1	7	VuCB52.06g153200.1,Vigun06g154600.1,VuSanzi.06g150700.1,VuSuvita2.06g151700.1,VuTZ30.06g144400.1,VuUCR779.06g152300.1,VuZN016.06g144700.1,	0	0	0	0	0	7	0	0	0	0	0	1	7	0
31248_Vigun06g154700.1.fna	1	1	1	1	1	1	1	7	VuCB52.06g153300.1,Vigun06g154700.1,VuSanzi.06g150800.1,VuSuvita2.06g151800.1,VuTZ30.06g144500.1,VuUCR779.06g152400.1,VuZN016.06g144800.1,	0	0	0	0	0	7	0	0	0	0	0	1	7	0
52872_Vigun06g154800.1.fna	1	1	1	1	1	1	1	7	VuCB52.06g153400.1,Vigun06g154800.1,VuSanzi.06g150900.1,VuSuvita2.06g151900.1,VuTZ30.06g144600.1,VuUCR779.06g152500.1,VuZN016.06g144900.1,	0	0	0	0	0	7	0	0	0	0	0	1	7	0
48127_Vigun06g154900.1.fna	1	1	1	1	1	1	1	7	VuCB52.06g153500.1,Vigun06g154900.1,VuSanzi.06g151000.1,VuSuvita2.06g152000.1,VuTZ30.06g144700.1,VuUCR779.06g152600.1,VuZN016.06g145000.1,	0	0	0	0	0	7	0	0	0	0	0	1	7	0
48584_Vigun06g155000.1.fna	1	1	1	1	1	1	1	7	VuCB52.06g153600.1,Vigun06g155000.1,VuSanzi.06g151100.1,VuSuvita2.06g152100.1,VuTZ30.06g144800.1,VuUCR779.06g152700.1,VuZN016.06g145100.1,	0	0	0	0	0	7	0	0	0	0	0	1	7	0
42917_Vigun06g155100.1.fna	1	1	1	1	1	1	1	7	VuCB52.06g153700.1,Vigun06g155100.1,VuSanzi.06g151200.1,VuSuvita2.06g152200.1,VuTZ30.06g144900.1,VuUCR779.06g152800.1,VuZN016.06g145200.1,	0	0	0	0	0	7	0	0	0	0	0	1	7	0
40364_Vigun06g155300.1.fna	1	1	1	1	1	1	1	7	VuCB52.06g153900.1,Vigun06g155300.1,VuSanzi.06g151400.1,VuSuvita2.06g152400.1,VuTZ30.06g145200.1,VuUCR779.06g153000.1,VuZN016.06g145500.1,	0	0	0	0	0	7	0	0	0	0	0	1	7	0
35905_Vigun06g155400.1.fna	1	1	1	1	1	1	1	7	VuCB52.06g154000.1,Vigun06g155400.1,VuSanzi.06g151500.1,VuSuvita2.06g152500.1,VuTZ30.06g145300.1,VuUCR779.06g153100.1,VuZN016.06g145600.1,	0	0	0	0	0	7	0	0	0	0	0	1	7	0
52379_Vigun06g155500.1.fna	1	1	1	1	1	1	1	7	VuCB52.06g154100.1,Vigun06g155500.1,VuSanzi.06g151600.1,VuSuvita2.06g152600.1,VuTZ30.06g145400.1,VuUCR779.06g153200.1,VuZN016.06g145700.1,	0	0	0	0	0	7	0	0	0	0	0	1	7	0
45521_Vigun06g155600.1.fna	1	1	1	1	1	1	1	7	VuCB52.06g154200.1,Vigun06g155600.1,VuSanzi.06g151700.1,VuSuvita2.06g152700.1,VuTZ30.06g145500.1,VuUCR779.06g153300.1,VuZN016.06g145800.1,	0	0	0	0	0	7	0	0	0	0	0	1	7	0
50357_Vigun06g155700.1.fna	1	1	1	1	1	1	1	7	VuCB52.06g154300.1,Vigun06g155700.1,VuSanzi.06g151800.1,VuSuvita2.06g152800.1,VuTZ30.06g145600.1,VuUCR779.06g153400.1,VuZN016.06g145900.1,	0	0	0	0	0	7	0	0	0	0	0	1	7	0
56549_Vigun06g155800.1.fna	1	1	1	1	1	1	1	7	VuCB52.06g154400.1,Vigun06g155800.1,VuSanzi.06g151900.1,VuSuvita2.06g152900.1,VuTZ30.06g145700.1,VuUCR779.06g153500.1,VuZN016.06g146000.1,	0	0	0	0	0	7	0	0	0	0	0	1	7	0
50567_Vigun06g155900.1.fna	1	1	1	1	1	1	1	7	VuCB52.06g154500.1,Vigun06g155900.1,VuSanzi.06g152000.1,VuSuvita2.06g153000.1,VuTZ30.06g145800.1,VuUCR779.06g153600.1,VuZN016.06g146100.1,	0	0	0	0	0	7	0	0	0	0	0	1	7	0
40279_Vigun06g156100.1.fna	1	1	1	1	1	1	1	7	VuCB52.06g154600.1,Vigun06g156100.1,VuSanzi.06g152200.1,VuSuvita2.06g153200.1,VuTZ30.06g146000.1,VuUCR779.06g153800.1,VuZN016.06g146300.1,	0	0	0	0	0	7	0	0	0	0	0	1	7	0
35976_Vigun06g156300.1.fna	1	1	1	1	1	1	1	7	VuCB52.06g154800.1,Vigun06g156300.1,VuSanzi.06g152400.1,VuSuvita2.06g153400.1,VuTZ30.06g146200.1,VuUCR779.06g154000.1,VuZN016.06g146500.1,	0	0	0	0	0	7	0	0	0	0	0	1	7	0
49234_Vigun06g156400.1.fna	1	1	1	1	1	1	1	7	VuCB52.06g154900.1,Vigun06g156400.1,VuSanzi.06g152500.1,VuSuvita2.06g153500.1,VuTZ30.06g146300.1,VuUCR779.06g154100.1,VuZN016.06g146600.1,	0	0	0	0	0	7	0	0	0	0	0	1	7	0
39807_Vigun06g156500.2.fna	1	1	1	1	1	1	1	7	VuCB52.06g155000.1,Vigun06g156500.2,VuSanzi.06g152600.1,VuSuvita2.06g153600.1,VuTZ30.06g146400.1,VuUCR779.06g154200.1,VuZN016.06g146700.1,	0	0	0	0	0	7	0	0	0	0	0	1	7	0
44538_Vigun06g156600.1.fna	1	1	1	1	1	1	1	7	VuCB52.06g155100.1,Vigun06g156600.1,VuSanzi.06g152700.1,VuSuvita2.06g153700.1,VuTZ30.06g146500.1,VuUCR779.06g154300.1,VuZN016.06g146800.1,	0	0	0	0	0	7	0	0	0	0	0	1	7	0
45314_Vigun06g156800.1.fna	1	1	1	1	1	1	1	7	VuCB52.06g155200.1,Vigun06g156800.1,VuSanzi.06g152800.1,VuSuvita2.06g153900.1,VuTZ30.06g146600.1,VuUCR779.06g154400.1,VuZN016.06g147000.1,	0	0	0	0	0	7	0	0	0	0	0	1	7	0
50249_Vigun06g156900.2.fna	1	1	1	1	1	1	1	7	VuCB52.06g155300.1,Vigun06g156900.2,VuSanzi.06g152900.1,VuSuvita2.06g154000.1,VuTZ30.06g146700.1,VuUCR779.06g154500.1,VuZN016.06g147100.1,	0	0	0	0	0	7	0	0	0	0	0	1	7	0
45572_Vigun06g157000.1.fna	1	1	1	1	1	1	1	7	VuCB52.06g155400.1,Vigun06g157000.1,VuSanzi.06g153000.1,VuSuvita2.06g154100.1,VuTZ30.06g146800.1,VuUCR779.06g154600.1,VuZN016.06g147200.1,	0	0	0	0	0	7	0	0	0	0	0	1	7	0
33873_Vigun06g157100.1.fna	1	1	1	1	1	1	1	7	VuCB52.06g155500.1,Vigun06g157100.1,VuSanzi.06g153100.1,VuSuvita2.06g154200.1,VuTZ30.06g146900.1,VuUCR779.06g154700.1,VuZN016.06g147300.1,	0	0	0	0	0	7	0	0	0	0	0	1	7	0
35277_Vigun06g157200.1.fna	1	1	1	1	1	1	1	7	VuCB52.06g155600.1,Vigun06g157200.1,VuSanzi.06g153200.1,VuSuvita2.06g154300.1,VuTZ30.06g147000.1,VuUCR779.06g154800.1,VuZN016.06g147400.1,	0	0	0	0	0	7	0	0	0	0	0	1	7	0
45526_Vigun06g157300.1.fna	1	1	1	1	1	1	1	7	VuCB52.06g155700.1,Vigun06g157300.1,VuSanzi.06g153300.1,VuSuvita2.06g154400.1,VuTZ30.06g147100.1,VuUCR779.06g154900.1,VuZN016.06g147500.1,	0	0	0	0	0	7	0	0	0	0	0	1	7	0
34964_Vigun06g157400.1.fna	1	1	1	1	1	1	1	7	VuCB52.06g155800.1,Vigun06g157400.1,VuSanzi.06g153400.1,VuSuvita2.06g154500.1,VuTZ30.06g147200.1,VuUCR779.06g155000.1,VuZN016.06g147600.1,	0	0	0	0	0	7	0	0	0	0	0	1	7	0
45569_Vigun06g157500.1.fna	1	1	1	1	1	1	1	7	VuCB52.06g155900.1,Vigun06g157500.1,VuSanzi.06g153500.1,VuSuvita2.06g154600.1,VuTZ30.06g147300.1,VuUCR779.06g155100.1,VuZN016.06g147700.1,	0	0	0	0	0	7	0	0	0	0	0	1	7	0
46258_Vigun06g157600.1.fna	1	1	1	1	1	1	1	7	VuCB52.06g156000.1,Vigun06g157600.1,VuSanzi.06g153600.1,VuSuvita2.06g154700.1,VuTZ30.06g147400.1,VuUCR779.06g155200.1,VuZN016.06g147800.1,	0	0	0	0	0	7	0	0	0	0	0	1	7	0
42127_Vigun06g157800.2.fna	1	1	1	1	1	1	1	7	VuCB52.06g156200.1,Vigun06g157800.2,VuSanzi.06g153800.1,VuSuvita2.06g154900.1,VuTZ30.06g147600.2,VuUCR779.06g155400.1,VuZN016.06g148000.2,	0	0	0	0	0	7	0	0	0	0	0	1	7	0
45517_Vigun06g157900.1.fna	2	2	2	2	2	2	2	7	VuCB52.06g156300.1,VuCB52.01g146100.1,Vigun06g157900.1,Vigun01g149100.1,VuSanzi.06g153900.1,VuSanzi.01g145600.1,VuSuvita2.06g155000.1,VuSuvita2.01g146700.1,VuTZ30.06g147700.1,VuTZ30.01g141100.1,VuUCR779.01g147000.1,VuUCR779.06g155500.1,VuZN016.06g148100.1,VuZN016.01g141500.2,	7	0	0	0	0	7	0	0	0	0	0	0	14	0
32335_Vigun06g158000.1.fna	1	1	1	1	1	1	1	7	VuCB52.06g156400.1,Vigun06g158000.1,VuSanzi.06g154000.1,VuSuvita2.06g155100.1,VuTZ30.06g147800.1,VuUCR779.06g155600.1,VuZN016.06g148200.1,	0	0	0	0	0	7	0	0	0	0	0	1	7	0
35389_Vigun06g158100.1.fna	1	1	1	1	1	1	1	7	VuCB52.06g156500.1,Vigun06g158100.1,VuSanzi.06g154100.1,VuSuvita2.06g155200.1,VuTZ30.06g147900.1,VuUCR779.06g155700.1,VuZN016.06g148300.1,	0	0	0	0	0	7	0	0	0	0	0	1	7	0
52580_Vigun06g158200.1.fna	1	1	1	1	1	1	1	7	VuCB52.06g156600.1,Vigun06g158200.1,VuSanzi.06g154200.1,VuSuvita2.06g155300.1,VuTZ30.06g148000.2,VuUCR779.06g155800.1,VuZN016.06g148400.2,	0	0	0	0	0	7	0	0	0	0	0	1	7	0
33895_Vigun06g158300.1.fna	1	1	1	1	1	1	1	7	VuCB52.06g156700.1,Vigun06g158300.1,VuSanzi.06g154300.1,VuSuvita2.06g155400.1,VuTZ30.06g148101.1,VuUCR779.06g155900.1,VuZN016.06g148500.1,	0	0	0	0	0	7	0	0	0	0	0	1	7	0
31618_Vigun06g158400.2.fna	1	1	1	1	1	1	1	7	VuCB52.06g156800.1,Vigun06g158400.2,VuSanzi.06g154400.1,VuSuvita2.06g155500.1,VuTZ30.06g148200.1,VuUCR779.06g156000.1,VuZN016.06g148600.2,	0	0	0	0	0	7	0	0	0	0	0	1	7	0
40007_Vigun06g158500.1.fna	1	1	1	1	1	1	1	7	VuCB52.06g156900.1,Vigun06g158500.1,VuSanzi.06g154500.1,VuSuvita2.06g155600.1,VuTZ30.06g148300.1,VuUCR779.06g156100.1,VuZN016.06g148700.1,	0	0	0	0	0	7	0	0	0	0	0	1	7	0
42385_Vigun06g158600.1.fna	1	1	1	1	1	1	1	7	VuCB52.06g157000.1,Vigun06g158600.1,VuSanzi.06g154600.1,VuSuvita2.06g155700.1,VuTZ30.06g148400.1,VuUCR779.06g156200.1,VuZN016.06g148800.1,	0	0	0	0	0	7	0	0	0	0	0	1	7	0
52214_Vigun06g158700.1.fna	1	1	1	1	1	1	1	7	VuCB52.06g157100.1,Vigun06g158700.1,VuSanzi.06g154700.1,VuSuvita2.06g155800.1,VuTZ30.06g148500.1,VuUCR779.06g156300.1,VuZN016.06g148900.1,	0	0	0	0	0	7	0	0	0	0	0	1	7	0
31715_Vigun06g158800.1.fna	1	1	1	1	1	1	1	7	VuCB52.06g157200.1,Vigun06g158800.1,VuSanzi.06g154800.1,VuSuvita2.06g155900.1,VuTZ30.06g148600.1,VuUCR779.06g156400.1,VuZN016.06g149000.1,	0	0	0	0	0	7	0	0	0	0	0	1	7	0
49066_Vigun06g158900.1.fna	1	1	1	1	1	1	1	7	VuCB52.06g157300.1,Vigun06g158900.1,VuSanzi.06g154900.1,VuSuvita2.06g156000.1,VuTZ30.06g148700.1,VuUCR779.06g156500.1,VuZN016.06g149100.1,	0	0	0	0	0	7	0	0	0	0	0	1	7	0
51045_Vigun06g159200.1.fna	1	1	1	1	1	1	1	7	VuCB52.06g157600.1,Vigun06g159200.1,VuSanzi.06g155200.1,VuSuvita2.06g156300.1,VuTZ30.06g149000.1,VuUCR779.06g156800.1,VuZN016.06g149400.1,	0	0	0	0	0	7	0	0	0	0	0	1	7	0
41223_Vigun06g159300.1.fna	1	1	1	1	1	1	1	7	VuCB52.06g157700.1,Vigun06g159300.1,VuSanzi.06g155300.1,VuSuvita2.06g156100.1,VuTZ30.06g149100.1,VuUCR779.06g156900.1,VuZN016.06g149300.1,	0	0	0	0	0	7	0	0	0	0	0	1	7	0
42387_Vigun06g159400.1.fna	1	1	1	1	1	1	1	7	VuCB52.06g157800.1,Vigun06g159400.1,VuSanzi.06g155400.1,VuSuvita2.06g156400.1,VuTZ30.06g149200.1,VuUCR779.06g157000.1,VuZN016.06g149500.1,	0	0	0	0	0	7	0	0	0	0	0	1	7	0
44582_Vigun06g159500.1.fna	1	1	1	1	1	1	1	7	VuCB52.06g157900.1,Vigun06g159500.1,VuSanzi.06g155500.1,VuSuvita2.06g156500.1,VuTZ30.06g149300.1,VuUCR779.06g157100.1,VuZN016.06g149600.1,	0	0	0	0	0	7	0	0	0	0	0	1	7	0
35070_Vigun06g159600.1.fna	1	1	1	1	1	1	1	7	VuCB52.06g158000.1,Vigun06g159600.1,VuSanzi.06g155600.1,VuSuvita2.06g156600.1,VuTZ30.06g149400.1,VuUCR779.06g157200.1,VuZN016.06g149700.1,	0	0	0	0	0	7	0	0	0	0	0	1	7	0
36969_Vigun06g159700.1.fna	1	1	1	1	1	1	1	7	VuCB52.06g158100.1,Vigun06g159700.1,VuSanzi.06g155700.1,VuSuvita2.06g156700.1,VuTZ30.06g149500.2,VuUCR779.06g157300.1,VuZN016.06g149800.2,	0	0	0	0	0	7	0	0	0	0	0	1	7	0
39096_Vigun06g159800.1.fna	1	1	1	1	1	1	1	7	VuCB52.06g158200.1,Vigun06g159800.1,VuSanzi.06g155800.1,VuSuvita2.06g156800.1,VuTZ30.06g149600.1,VuUCR779.06g157400.1,VuZN016.06g149900.1,	0	0	0	0	0	7	0	0	0	0	0	1	7	0
49837_Vigun06g159900.3.fna	1	1	1	1	1	1	1	7	VuCB52.06g158300.1,Vigun06g159900.3,VuSanzi.06g155900.1,VuSuvita2.06g156900.1,VuTZ30.06g149700.1,VuUCR779.06g157500.1,VuZN016.06g150000.1,	0	0	0	0	0	7	0	0	0	0	0	1	7	0
39866_Vigun06g160000.1.fna	1	1	1	1	1	1	1	7	VuCB52.06g158400.1,Vigun06g160000.1,VuSanzi.06g156000.1,VuSuvita2.06g157000.1,VuTZ30.06g149800.1,VuUCR779.06g157600.1,VuZN016.06g150100.1,	0	0	0	0	0	7	0	0	0	0	0	1	7	0
51849_Vigun06g160100.1.fna	1	1	1	1	1	1	1	7	VuCB52.06g158500.1,Vigun06g160100.1,VuSanzi.06g156100.1,VuSuvita2.06g157100.1,VuTZ30.06g149900.1,VuUCR779.06g157700.1,VuZN016.06g150200.1,	0	0	0	0	0	7	0	0	0	0	0	1	7	0
40547_Vigun06g160200.1.fna	1	1	1	1	1	1	1	7	VuCB52.06g158600.1,Vigun06g160200.1,VuSanzi.06g156200.1,VuSuvita2.06g157200.1,VuTZ30.06g150000.1,VuUCR779.06g157800.1,VuZN016.06g150300.1,	0	0	0	0	0	7	0	0	0	0	0	1	7	0
40006_Vigun06g160300.1.fna	1	1	1	1	1	1	1	7	VuCB52.06g158700.1,Vigun06g160300.1,VuSanzi.06g156300.1,VuSuvita2.06g157300.1,VuTZ30.06g150100.2,VuUCR779.06g157900.1,VuZN016.06g150400.1,	0	0	0	0	0	7	0	0	0	0	0	1	7	0
40369_Vigun06g160400.1.fna	1	1	1	1	1	1	1	7	VuCB52.06g158800.1,Vigun06g160400.1,VuSanzi.06g156400.1,VuSuvita2.06g157400.1,VuTZ30.06g150200.1,VuUCR779.06g158000.1,VuZN016.06g150500.1,	0	0	0	0	0	7	0	0	0	0	0	1	7	0
40890_Vigun06g160500.1.fna	1	1	1	1	1	1	1	7	VuCB52.06g158900.1,Vigun06g160500.1,VuSanzi.06g156500.1,VuSuvita2.06g157500.1,VuTZ30.06g150300.2,VuUCR779.06g158100.1,VuZN016.06g150600.2,	0	0	0	0	0	7	0	0	0	0	0	1	7	0
35775_Vigun06g160700.1.fna	1	1	1	1	1	1	1	7	VuCB52.06g159000.1,Vigun06g160700.1,VuSanzi.06g156700.1,VuSuvita2.06g157700.1,VuTZ30.06g150500.1,VuUCR779.06g158300.1,VuZN016.06g150800.1,	0	0	0	0	0	7	0	0	0	0	0	1	7	0
46932_Vigun06g160900.1.fna	1	1	1	1	1	1	1	7	VuCB52.06g159200.1,Vigun06g160900.1,VuSanzi.06g156900.1,VuSuvita2.06g157900.1,VuTZ30.06g150700.1,VuUCR779.06g158500.1,VuZN016.06g151000.1,	0	0	0	0	0	7	0	0	0	0	0	1	7	0
36644_Vigun06g161000.1.fna	1	1	1	1	1	1	1	7	VuCB52.06g159300.1,Vigun06g161000.1,VuSanzi.06g157000.1,VuSuvita2.06g158000.1,VuTZ30.06g150800.1,VuUCR779.06g158600.1,VuZN016.06g151100.2,	0	0	0	0	0	7	0	0	0	0	0	1	7	0
38545_Vigun06g161100.1.fna	1	1	1	1	1	1	1	7	VuCB52.06g159400.1,Vigun06g161100.1,VuSanzi.06g157100.1,VuSuvita2.06g158100.1,VuTZ30.06g150900.1,VuUCR779.06g158700.1,VuZN016.06g151200.1,	0	0	0	0	0	7	0	0	0	0	0	1	7	0
46103_Vigun06g161200.1.fna	1	1	1	1	1	1	1	7	VuCB52.06g159500.1,Vigun06g161200.1,VuSanzi.06g157200.1,VuSuvita2.06g158200.1,VuTZ30.06g151000.1,VuUCR779.06g158800.1,VuZN016.06g151300.1,	0	0	0	0	0	7	0	0	0	0	0	1	7	0
46758_Vigun06g161300.1.fna	1	1	1	1	1	1	1	7	VuCB52.06g159600.1,Vigun06g161300.1,VuSanzi.06g157300.1,VuSuvita2.06g158300.1,VuTZ30.06g151100.2,VuUCR779.06g158900.1,VuZN016.06g151400.3,	0	0	0	0	0	7	0	0	0	0	0	1	7	0
41492_Vigun06g161400.1.fna	1	1	1	1	1	1	1	7	VuCB52.06g159700.1,Vigun06g161400.1,VuSanzi.06g157400.1,VuSuvita2.06g158400.1,VuTZ30.06g151200.1,VuUCR779.06g159000.1,VuZN016.06g151500.1,	0	0	0	0	0	7	0	0	0	0	0	1	7	0
41980_Vigun06g161500.1.fna	1	1	1	1	1	1	1	7	VuCB52.06g159800.1,Vigun06g161500.1,VuSanzi.06g157500.1,VuSuvita2.06g158500.1,VuTZ30.06g151300.1,VuUCR779.06g159100.1,VuZN016.06g151600.1,	0	0	0	0	0	7	0	0	0	0	0	1	7	0
34364_Vigun06g161600.1.fna	1	1	1	1	1	1	1	7	VuCB52.06g159900.1,Vigun06g161600.1,VuSanzi.06g157600.1,VuSuvita2.06g158600.1,VuTZ30.06g151400.1,VuUCR779.06g159200.1,VuZN016.06g151700.1,	0	0	0	0	0	7	0	0	0	0	0	1	7	0
55627_Vigun06g161700.1.fna	1	1	1	1	1	1	1	7	VuCB52.06g160000.1,Vigun06g161700.1,VuSanzi.06g157700.1,VuSuvita2.06g158700.1,VuTZ30.06g151500.1,VuUCR779.06g159300.1,VuZN016.06g151800.1,	0	0	0	0	0	7	0	0	0	0	0	1	7	0
52682_Vigun06g161900.1.fna	1	1	1	1	1	1	1	7	VuCB52.06g160100.1,Vigun06g161900.1,VuSanzi.06g157800.1,VuSuvita2.06g158800.1,VuTZ30.06g151600.1,VuUCR779.06g159400.1,VuZN016.06g151900.1,	0	0	0	0	0	7	0	0	0	0	0	1	7	0
29138_Vigun06g162000.1.fna	1	1	1	1	1	1	1	7	VuCB52.06g160200.1,Vigun06g162000.1,VuSanzi.06g157900.1,VuSuvita2.06g158900.1,VuTZ30.06g151700.1,VuUCR779.06g159500.1,VuZN016.06g152000.1,	0	0	0	0	0	7	0	0	0	0	0	1	7	0
39730_Vigun06g162100.1.fna	1	1	1	1	1	1	1	7	VuCB52.06g160300.1,Vigun06g162100.1,VuSanzi.06g158000.1,VuSuvita2.06g159000.1,VuTZ30.06g151800.2,VuUCR779.06g159600.1,VuZN016.06g152100.2,	0	0	0	0	0	7	0	0	0	0	0	1	7	0
28733_Vigun06g162200.1.fna	1	1	1	1	1	1	1	7	VuCB52.06g160400.1,Vigun06g162200.1,VuSanzi.06g158100.1,VuSuvita2.06g159100.1,VuTZ30.06g151900.1,VuUCR779.06g159700.1,VuZN016.06g152200.1,	0	0	0	0	0	7	0	0	0	0	0	1	7	0
51257_Vigun06g162300.1.fna	1	1	1	1	1	1	1	7	VuCB52.06g160500.1,Vigun06g162300.1,VuSanzi.06g158200.1,VuSuvita2.06g159200.1,VuTZ30.06g152000.1,VuUCR779.06g159800.1,VuZN016.06g152300.1,	0	0	0	0	0	7	0	0	0	0	0	1	7	0
54787_Vigun06g162400.1.fna	1	1	1	1	1	1	1	7	VuCB52.06g160600.1,Vigun06g162400.1,VuSanzi.06g158300.1,VuSuvita2.06g159300.1,VuTZ30.06g152100.1,VuUCR779.06g159900.1,VuZN016.06g152400.1,	0	0	0	0	0	7	0	0	0	0	0	1	7	0
39170_Vigun06g162500.1.fna	1	1	1	1	1	1	1	7	VuCB52.06g160700.1,Vigun06g162500.1,VuSanzi.06g158400.1,VuSuvita2.06g159400.1,VuTZ30.06g152200.1,VuUCR779.06g160000.1,VuZN016.06g152500.1,	0	0	0	0	0	7	0	0	0	0	0	1	7	0
37035_Vigun06g162600.1.fna	1	1	1	1	2	1	1	7	VuCB52.06g160800.1,Vigun06g162600.1,VuSanzi.06g158500.1,VuSuvita2.06g159500.1,VuTZ30.06g152300.2,VuTZ30.10g072350.1,VuUCR779.06g160100.1,VuZN016.06g152600.1,	0	0	0	0	0	7	0	0	0	1	0	0	8	0
55824_Vigun06g162650.1.fna	1	1	1	1	1	1	1	7	VuCB52.06g160900.1,Vigun06g162650.1,VuSanzi.06g158600.1,VuSuvita2.06g159600.1,VuTZ30.06g152400.1,VuUCR779.06g160200.1,VuZN016.06g152700.1,	0	0	0	0	0	7	0	0	0	0	0	1	7	0
41147_Vigun06g162700.1.fna	1	1	1	1	1	1	1	7	VuCB52.06g161000.1,Vigun06g162700.1,VuSanzi.06g158700.1,VuSuvita2.06g159700.1,VuTZ30.06g152500.1,VuUCR779.06g160300.1,VuZN016.06g152800.1,	0	0	0	0	0	7	0	0	0	0	0	1	7	0
33706_Vigun06g162800.1.fna	1	1	1	1	1	1	1	7	VuCB52.06g161100.1,Vigun06g162800.1,VuSanzi.06g158800.1,VuSuvita2.06g159800.1,VuTZ30.06g152600.1,VuUCR779.06g160400.1,VuZN016.06g152900.1,	0	0	0	0	0	7	0	0	0	0	0	1	7	0
54629_Vigun06g162900.1.fna	1	1	1	1	1	1	1	7	VuCB52.06g161200.1,Vigun06g162900.1,VuSanzi.06g158900.1,VuSuvita2.06g159900.1,VuTZ30.06g152700.1,VuUCR779.06g160500.1,VuZN016.06g153000.1,	0	0	0	0	0	7	0	0	0	0	0	1	7	0
48816_Vigun06g163000.1.fna	1	1	1	1	1	1	1	7	VuCB52.06g161300.1,Vigun06g163000.1,VuSanzi.06g159000.1,VuSuvita2.06g160000.1,VuTZ30.06g152800.1,VuUCR779.06g160600.1,VuZN016.06g153100.1,	0	0	0	0	0	7	0	0	0	0	0	1	7	0
41681_Vigun06g163100.1.fna	1	1	1	1	1	1	1	7	VuCB52.06g161400.1,Vigun06g163100.1,VuSanzi.06g159100.1,VuSuvita2.06g160100.1,VuTZ30.06g152900.1,VuUCR779.06g160700.1,VuZN016.06g153200.1,	0	0	0	0	0	7	0	0	0	0	0	1	7	0
41682_Vigun06g163200.1.fna	1	1	1	1	1	1	1	7	VuCB52.06g161500.1,Vigun06g163200.1,VuSanzi.06g159200.1,VuSuvita2.06g160200.1,VuTZ30.06g153000.1,VuUCR779.06g160800.1,VuZN016.06g153300.1,	0	0	0	0	0	7	0	0	0	0	0	1	7	0
56148_Vigun06g163300.1.fna	1	1	1	1	1	1	1	7	VuCB52.06g161600.1,Vigun06g163300.1,VuSanzi.06g159300.1,VuSuvita2.06g160300.1,VuTZ30.06g153100.1,VuUCR779.06g160900.1,VuZN016.06g153400.1,	0	0	0	0	0	7	0	0	0	0	0	1	7	0
42780_Vigun06g163400.3.fna	1	1	1	1	1	1	1	7	VuCB52.06g161700.1,Vigun06g163400.3,VuSanzi.06g159400.1,VuSuvita2.06g160400.1,VuTZ30.06g153200.1,VuUCR779.06g161000.1,VuZN016.06g153500.2,	0	0	0	0	0	7	0	0	0	0	0	1	7	0
38138_Vigun06g163500.1.fna	1	1	1	1	1	1	1	7	VuCB52.06g161800.1,Vigun06g163500.1,VuSanzi.06g159500.1,VuSuvita2.06g160500.1,VuTZ30.06g153300.1,VuUCR779.06g161100.1,VuZN016.06g153600.1,	0	0	0	0	0	7	0	0	0	0	0	1	7	0
36578_Vigun06g163600.1.fna	1	1	1	1	1	1	1	7	VuCB52.06g161900.1,Vigun06g163600.1,VuSanzi.06g159600.1,VuSuvita2.06g160600.1,VuTZ30.06g153400.1,VuUCR779.06g161200.1,VuZN016.06g153700.1,	0	0	0	0	0	7	0	0	0	0	0	1	7	0
35867_Vigun06g163800.1.fna	1	1	1	1	1	1	1	7	VuCB52.06g162000.1,Vigun06g163800.1,VuSanzi.06g159800.1,VuSuvita2.06g160700.1,VuTZ30.06g153500.1,VuUCR779.06g161400.1,VuZN016.06g153800.1,	0	0	0	0	0	7	0	0	0	0	0	1	7	0
41527_Vigun06g163900.1.fna	1	1	1	1	1	1	1	7	VuCB52.06g162100.1,Vigun06g163900.1,VuSanzi.06g159900.1,VuSuvita2.06g160800.1,VuTZ30.06g153600.1,VuUCR779.06g161500.1,VuZN016.06g153900.1,	0	0	0	0	0	7	0	0	0	0	0	1	7	0
43946_Vigun06g164000.2.fna	1	1	1	1	1	1	1	7	VuCB52.06g162200.1,Vigun06g164000.2,VuSanzi.06g160000.1,VuSuvita2.06g160900.1,VuTZ30.06g153700.1,VuUCR779.06g161600.1,VuZN016.06g154000.1,	0	0	0	0	0	7	0	0	0	0	0	1	7	0
48541_Vigun06g164100.1.fna	1	1	1	1	1	1	1	7	VuCB52.06g162300.1,Vigun06g164100.1,VuSanzi.06g160100.1,VuSuvita2.06g161000.1,VuTZ30.06g153800.2,VuUCR779.06g161700.1,VuZN016.06g154100.2,	0	0	0	0	0	7	0	0	0	0	0	1	7	0
51205_Vigun06g164200.1.fna	1	1	1	1	1	1	1	7	VuCB52.06g162400.1,Vigun06g164200.1,VuSanzi.06g160200.1,VuSuvita2.06g161100.1,VuTZ30.06g153900.1,VuUCR779.06g161800.1,VuZN016.06g154200.1,	0	0	0	0	0	7	0	0	0	0	0	1	7	0
55812_Vigun06g164300.1.fna	1	1	1	1	1	1	1	7	VuCB52.06g162500.1,Vigun06g164300.1,VuSanzi.06g160300.1,VuSuvita2.06g161200.1,VuTZ30.06g154000.1,VuUCR779.06g161900.1,VuZN016.06g154300.1,	0	0	0	0	0	7	0	0	0	0	0	1	7	0
44749_Vigun06g164400.1.fna	1	1	1	1	1	1	1	7	VuCB52.06g162600.1,Vigun06g164400.1,VuSanzi.06g160400.1,VuSuvita2.06g161300.1,VuTZ30.06g154100.1,VuUCR779.06g162000.1,VuZN016.06g154400.1,	0	0	0	0	0	7	0	0	0	0	0	1	7	0
39235_Vigun06g164500.1.fna	1	1	1	1	1	1	1	7	VuCB52.06g162700.1,Vigun06g164500.1,VuSanzi.06g160500.1,VuSuvita2.06g161400.1,VuTZ30.06g154200.1,VuUCR779.06g162100.1,VuZN016.06g154500.1,	0	0	0	0	0	7	0	0	0	0	0	1	7	0
59046_Vigun06g164700.1.fna	1	1	1	1	1	1	1	7	VuCB52.06g162800.1,Vigun06g164700.1,VuSanzi.06g160600.1,VuSuvita2.06g161500.1,VuTZ30.06g154300.1,VuUCR779.06g162200.1,VuZN016.06g154600.1,	0	0	0	0	0	7	0	0	0	0	0	1	7	0
48476_Vigun06g164800.1.fna	1	1	1	1	1	1	1	7	VuCB52.06g162900.1,Vigun06g164800.1,VuSanzi.06g160700.1,VuSuvita2.06g161600.1,VuTZ30.06g154400.1,VuUCR779.06g162300.1,VuZN016.06g154700.1,	0	0	0	0	0	7	0	0	0	0	0	1	7	0
49321_Vigun06g164900.3.fna	1	1	1	1	1	1	1	7	VuCB52.06g163000.1,Vigun06g164900.3,VuSanzi.06g160800.1,VuSuvita2.06g161700.1,VuTZ30.06g154500.1,VuUCR779.06g162400.1,VuZN016.06g154800.1,	0	0	0	0	0	7	0	0	0	0	0	1	7	0
49791_Vigun06g165000.1.fna	1	1	1	1	1	1	1	7	VuCB52.06g163100.1,Vigun06g165000.1,VuSanzi.06g160900.1,VuSuvita2.06g161800.1,VuTZ30.06g154600.1,VuUCR779.06g162500.1,VuZN016.06g154900.1,	0	0	0	0	0	7	0	0	0	0	0	1	7	0
49138_Vigun06g165100.1.fna	1	1	1	1	1	1	1	7	VuCB52.06g163200.1,Vigun06g165100.1,VuSanzi.06g161000.1,VuSuvita2.06g161900.1,VuTZ30.06g154700.2,VuUCR779.06g162600.1,VuZN016.06g155000.2,	0	0	0	0	0	7	0	0	0	0	0	1	7	0
34336_Vigun06g165200.1.fna	1	1	1	1	1	1	1	7	VuCB52.06g163300.1,Vigun06g165200.1,VuSanzi.06g161100.1,VuSuvita2.06g162000.1,VuTZ30.06g154800.1,VuUCR779.06g162700.1,VuZN016.06g155100.2,	0	0	0	0	0	7	0	0	0	0	0	1	7	0
38500_Vigun06g165400.1.fna	1	2	1	1	1	1	1	7	VuCB52.06g163400.1,Vigun06g165400.1,Vigun06g165300.1,VuSanzi.06g161200.1,VuSuvita2.06g162100.1,VuTZ30.06g154900.1,VuUCR779.06g162900.1,VuZN016.06g155200.1,	0	0	0	0	0	8	0	0	0	0	0	1	8	0
40926_Vigun06g165500.1.fna	1	1	1	1	1	1	1	7	VuCB52.06g163500.1,Vigun06g165500.1,VuSanzi.06g161300.1,VuSuvita2.06g162200.1,VuTZ30.06g155000.1,VuUCR779.06g163000.1,VuZN016.06g155400.1,	0	0	0	0	0	7	0	0	0	0	0	1	7	0
40395_Vigun06g165600.1.fna	1	1	1	1	1	1	1	7	VuCB52.06g163600.1,Vigun06g165600.1,VuSanzi.06g161400.1,VuSuvita2.06g162300.1,VuTZ30.06g155100.1,VuUCR779.06g163100.1,VuZN016.06g155500.1,	0	0	0	0	0	7	0	0	0	0	0	1	7	0
51149_Vigun06g165700.2.fna	1	1	1	1	1	1	1	7	VuCB52.06g163700.1,Vigun06g165700.2,VuSanzi.06g161500.1,VuSuvita2.06g162400.1,VuTZ30.06g155200.1,VuUCR779.06g163200.1,VuZN016.06g155600.2,	0	0	0	0	0	7	0	0	0	0	0	1	7	0
36548_Vigun06g165800.1.fna	1	1	1	1	1	1	1	7	VuCB52.06g163800.1,Vigun06g165800.1,VuSanzi.06g161600.1,VuSuvita2.06g162500.1,VuTZ30.06g155300.1,VuUCR779.06g163300.1,VuZN016.06g155700.2,	0	0	0	0	0	7	0	0	0	0	0	1	7	0
42034_Vigun06g165900.1.fna	1	1	1	1	1	1	1	7	VuCB52.06g163900.1,Vigun06g165900.1,VuSanzi.06g161700.1,VuSuvita2.06g162600.1,VuTZ30.06g155400.1,VuUCR779.06g163400.1,VuZN016.06g155800.1,	0	0	0	0	0	7	0	0	0	0	0	1	7	0
40745_Vigun06g166000.1.fna	1	1	1	1	1	1	1	7	VuCB52.06g164000.1,Vigun06g166000.1,VuSanzi.06g161800.1,VuSuvita2.06g162700.1,VuTZ30.06g155500.1,VuUCR779.06g163500.1,VuZN016.06g155900.1,	0	0	0	0	0	7	0	0	0	0	0	1	7	0
50841_Vigun06g166100.1.fna	1	1	1	1	1	1	1	7	VuCB52.06g164100.1,Vigun06g166100.1,VuSanzi.06g161900.1,VuSuvita2.06g162800.1,VuTZ30.06g155600.3,VuUCR779.06g163600.1,VuZN016.06g156000.1,	0	0	0	0	0	7	0	0	0	0	0	1	7	0
53288_Vigun06g166200.1.fna	1	1	1	1	1	1	1	7	VuCB52.06g164200.1,Vigun06g166200.1,VuSanzi.06g162000.1,VuSuvita2.06g162900.1,VuTZ30.06g155700.1,VuUCR779.06g163700.1,VuZN016.06g156100.1,	0	0	0	0	0	7	0	0	0	0	0	1	7	0
47381_Vigun06g166300.1.fna	1	1	1	1	1	1	1	7	VuCB52.06g164300.1,Vigun06g166300.1,VuSanzi.06g162100.1,VuSuvita2.06g163000.1,VuTZ30.06g155800.1,VuUCR779.06g163800.1,VuZN016.06g156200.1,	0	0	0	0	0	7	0	0	0	0	0	1	7	0
33945_Vigun06g166400.1.fna	1	1	1	1	1	1	1	7	VuCB52.06g164400.1,Vigun06g166400.1,VuSanzi.06g162200.1,VuSuvita2.06g163100.1,VuTZ30.06g155900.1,VuUCR779.06g163900.1,VuZN016.06g156300.1,	0	0	0	0	0	7	0	0	0	0	0	1	7	0
44680_Vigun06g166500.1.fna	1	1	1	1	1	1	1	7	VuCB52.06g164500.1,Vigun06g166500.1,VuSanzi.06g162300.1,VuSuvita2.06g163200.1,VuTZ30.06g156000.1,VuUCR779.06g164000.1,VuZN016.06g156400.1,	0	0	0	0	0	7	0	0	0	0	0	1	7	0
37770_Vigun06g166600.1.fna	1	1	1	1	1	1	1	7	VuCB52.06g164600.1,Vigun06g166600.1,VuSanzi.06g162400.1,VuSuvita2.06g163300.1,VuTZ30.06g156100.1,VuUCR779.06g164100.1,VuZN016.06g156500.1,	0	0	0	0	0	7	0	0	0	0	0	1	7	0
59900_Vigun06g166700.2.fna	1	1	1	1	1	1	1	7	VuCB52.06g164700.1,Vigun06g166700.2,VuSanzi.06g162500.1,VuSuvita2.06g163400.1,VuTZ30.06g156200.1,VuUCR779.06g164200.1,VuZN016.06g156600.1,	0	0	0	0	0	7	0	0	0	0	0	1	7	0
40856_Vigun06g166900.1.fna	1	1	1	1	1	1	1	7	VuCB52.06g164800.1,Vigun06g166900.1,VuSanzi.06g162600.1,VuSuvita2.06g163500.1,VuTZ30.06g156300.1,VuUCR779.06g164300.1,VuZN016.06g156700.1,	0	0	0	0	0	7	0	0	0	0	0	1	7	0
47425_Vigun06g167000.1.fna	1	1	1	1	1	1	1	7	VuCB52.06g164900.1,Vigun06g167000.1,VuSanzi.06g162700.1,VuSuvita2.06g163600.1,VuTZ30.06g156400.1,VuUCR779.06g164400.1,VuZN016.06g156800.1,	0	0	0	0	0	7	0	0	0	0	0	1	7	0
32334_Vigun06g167100.1.fna	1	1	1	1	1	1	1	7	VuCB52.06g165000.1,Vigun06g167100.1,VuSanzi.06g162800.1,VuSuvita2.06g163700.1,VuTZ30.06g156500.1,VuUCR779.06g164500.1,VuZN016.06g156900.1,	0	0	0	0	0	7	0	0	0	0	0	1	7	0
45520_Vigun06g167200.1.fna	1	1	1	1	1	1	1	7	VuCB52.06g165100.1,Vigun06g167200.1,VuSanzi.06g162900.1,VuSuvita2.06g163800.1,VuTZ30.06g156600.1,VuUCR779.06g164600.1,VuZN016.06g157000.1,	0	0	0	0	0	7	0	0	0	0	0	1	7	0
50420_Vigun06g167301.1.fna	1	1	1	1	1	1	1	7	VuCB52.06g165200.1,Vigun06g167301.1,VuSanzi.06g163000.1,VuSuvita2.06g163900.1,VuTZ30.06g156700.1,VuUCR779.06g164700.1,VuZN016.06g157100.1,	0	0	0	0	0	7	0	0	0	0	0	1	7	0
28805_Vigun06g167400.1.fna	1	1	1	1	1	1	1	7	VuCB52.06g165300.1,Vigun06g167400.1,VuSanzi.06g163100.1,VuSuvita2.06g164000.1,VuTZ30.06g156800.1,VuUCR779.06g164800.1,VuZN016.06g157200.1,	0	0	0	0	0	7	0	0	0	0	0	1	7	0
49012_Vigun06g167500.1.fna	1	1	1	1	1	1	1	7	VuCB52.06g165400.1,Vigun06g167500.1,VuSanzi.06g163200.1,VuSuvita2.06g164100.1,VuTZ30.06g156900.1,VuUCR779.06g164900.1,VuZN016.06g157300.1,	0	0	0	0	0	7	0	0	0	0	0	1	7	0
48954_Vigun06g167600.1.fna	1	1	1	1	1	1	1	7	VuCB52.06g165500.1,Vigun06g167600.1,VuSanzi.06g163300.1,VuSuvita2.06g164200.1,VuTZ30.06g157000.1,VuUCR779.06g165000.1,VuZN016.06g157400.1,	0	0	0	0	0	7	0	0	0	0	0	1	7	0
54914_Vigun06g167700.1.fna	1	1	1	1	1	1	1	7	VuCB52.06g165600.1,Vigun06g167700.1,VuSanzi.06g163400.1,VuSuvita2.06g164300.1,VuTZ30.06g157100.1,VuUCR779.06g165100.1,VuZN016.06g157500.1,	0	0	0	0	0	7	0	0	0	0	0	1	7	0
28895_Vigun06g182000.1.fna	1	7	1	1	1	1	1	7	VuCB52.06g165700.1,Vigun06g182000.1,Vigun06g167900.1,Vigun06g168200.1,Vigun06g181700.1,VigunL056050.1,VigunL056100.1,VigunL056200.1,VuSanzi.L009700.1,VuSuvita2.06g164500.1,VuTZ30.L018300.1,VuUCR779.L017400.1,VuZN016.L025900.1,	0	0	0	0	0	6	0	0	0	0	0	1	6	7
35225_Vigun06g168500.1.fna	1	1	1	1	1	1	1	7	VuCB52.06g165800.1,Vigun06g168500.1,VuSanzi.06g163600.1,VuSuvita2.06g164600.1,VuTZ30.06g170000.1,VuUCR779.06g165200.1,VuZN016.06g170200.2,	0	0	0	0	0	7	0	0	0	0	0	1	7	0
46344_Vigun06g168600.1.fna	1	1	1	1	1	1	1	7	VuCB52.06g165900.1,Vigun06g168600.1,VuSanzi.06g163700.1,VuSuvita2.06g164700.1,VuTZ30.06g169900.1,VuUCR779.06g165300.1,VuZN016.06g170100.1,	0	0	0	0	0	7	0	0	0	0	0	1	7	0
31054_Vigun06g168700.1.fna	1	1	1	1	1	1	1	7	VuCB52.06g166000.1,Vigun06g168700.1,VuSanzi.06g163800.1,VuSuvita2.06g164800.1,VuTZ30.06g169800.1,VuUCR779.06g165400.1,VuZN016.06g170000.1,	0	0	0	0	0	7	0	0	0	0	0	1	7	0
39419_Vigun06g168800.1.fna	1	1	1	1	1	1	1	7	VuCB52.06g166100.1,Vigun06g168800.1,VuSanzi.06g163900.1,VuSuvita2.06g164900.1,VuTZ30.06g169700.1,VuUCR779.06g165500.1,VuZN016.06g169900.1,	0	0	0	0	0	7	0	0	0	0	0	1	7	0
34588_Vigun06g168900.3.fna	1	1	1	1	1	1	1	7	VuCB52.06g166200.1,Vigun06g168900.3,VuSanzi.06g164000.1,VuSuvita2.06g165000.1,VuTZ30.06g169600.2,VuUCR779.06g165600.1,VuZN016.06g169800.2,	0	0	0	0	0	7	0	0	0	0	0	1	7	0
40041_Vigun06g169000.1.fna	1	1	1	1	1	1	1	7	VuCB52.06g166300.1,Vigun06g169000.1,VuSanzi.06g164100.1,VuSuvita2.06g165100.1,VuTZ30.06g169500.1,VuUCR779.06g165700.1,VuZN016.06g169700.1,	0	0	0	0	0	7	0	0	0	0	0	1	7	0
42238_Vigun06g169100.1.fna	1	1	1	1	1	1	1	7	VuCB52.06g166400.1,Vigun06g169100.1,VuSanzi.06g164200.1,VuSuvita2.06g165200.1,VuTZ30.06g169400.1,VuUCR779.06g165800.1,VuZN016.06g169600.1,	0	0	0	0	0	7	0	0	0	0	0	1	7	0
31756_Vigun06g170400.1.fna	5	6	5	4	4	5	3	7	VuCB52.06g166700.1,VuCB52.06g167400.1,VuCB52.06g166900.1,VuCB52.06g167000.1,VuCB52.06g166500.1,Vigun06g170400.1,Vigun06g169200.1,Vigun06g169500.1,Vigun06g169700.1,Vigun06g169300.1,Vigun06g169800.1,VuSanzi.06g164800.1,VuSanzi.06g164300.1,VuSanzi.06g164500.1,VuSanzi.06g164700.1,VuSanzi.06g164400.1,VuSuvita2.06g165300.1,VuSuvita2.06g166100.1,VuSuvita2.06g165500.1,VuSuvita2.06g165600.1,VuTZ30.06g169300.1,VuTZ30.06g169200.1,VuTZ30.06g168766.1,VuTZ30.06g169150.1,VuUCR779.06g166500.1,VuUCR779.06g166000.1,VuUCR779.06g166200.1,VuUCR779.06g165900.1,VuUCR779.06g166100.1,VuZN016.06g169400.1,VuZN016.06g169300.1,VuZN016.06g169000.1,	0	0	0	0	0	32	0	0	0	0	0	1	32	0
31716_Vigun06g170200.1.fna	1	1	1	1	1	1	1	7	VuCB52.06g167200.1,Vigun06g170200.1,VuSanzi.06g165000.1,VuSuvita2.06g165900.1,VuTZ30.06g168900.1,VuUCR779.06g166300.1,VuZN016.06g169200.1,	0	0	0	0	0	7	0	0	0	0	0	1	7	0
31746_Vigun06g170300.1.fna	1	1	1	1	1	1	1	7	VuCB52.06g167300.1,Vigun06g170300.1,VuSanzi.06g165100.1,VuSuvita2.06g166000.1,VuTZ30.06g168832.1,VuUCR779.06g166400.1,VuZN016.06g169100.1,	0	0	0	0	0	7	0	0	0	0	0	1	7	0
40780_Vigun06g170600.1.fna	1	1	1	1	1	1	1	7	VuCB52.06g167500.1,Vigun06g170600.1,VuSanzi.06g165300.1,VuSuvita2.06g166300.1,VuTZ30.06g168500.1,VuUCR779.06g166700.1,VuZN016.06g168800.1,	0	0	0	0	0	7	0	0	0	0	0	1	7	0
52380_Vigun06g170701.1.fna	1	1	1	1	1	1	1	7	VuCB52.06g167600.1,Vigun06g170701.1,VuSanzi.06g165400.1,VuSuvita2.06g166400.1,VuTZ30.06g168400.1,VuUCR779.06g166800.1,VuZN016.06g168700.1,	0	0	0	0	0	7	0	0	0	0	0	1	7	0
31758_Vigun06g170850.1.fna	1	1	1	1	1	1	1	7	VuCB52.06g167700.1,Vigun06g170850.1,VuSanzi.06g165600.1,VuSuvita2.06g166600.1,VuTZ30.06g168200.1,VuUCR779.06g167000.1,VuZN016.06g168500.1,	0	0	0	0	0	7	0	0	0	0	0	1	7	0
48701_Vigun06g170900.1.fna	1	1	1	1	1	1	1	7	VuCB52.06g167800.1,Vigun06g170900.1,VuSanzi.06g165700.1,VuSuvita2.06g166700.1,VuTZ30.06g168100.1,VuUCR779.06g167100.1,VuZN016.06g168400.1,	0	0	0	0	0	7	0	0	0	0	0	1	7	0
38257_Vigun06g171000.1.fna	1	1	1	1	1	1	1	7	VuCB52.06g167900.1,Vigun06g171000.1,VuSanzi.06g165800.1,VuSuvita2.06g166800.1,VuTZ30.06g168000.1,VuUCR779.06g167200.1,VuZN016.06g168300.1,	0	0	0	0	0	7	0	0	0	0	0	1	7	0
44138_Vigun06g171100.1.fna	1	1	1	1	1	1	1	7	VuCB52.06g168000.1,Vigun06g171100.1,VuSanzi.06g165900.1,VuSuvita2.06g166900.1,VuTZ30.06g167900.1,VuUCR779.06g167300.1,VuZN016.06g168200.1,	0	0	0	0	0	7	0	0	0	0	0	1	7	0
34246_Vigun06g171200.1.fna	1	1	1	1	1	1	1	7	VuCB52.06g168100.1,Vigun06g171200.1,VuSanzi.06g166000.1,VuSuvita2.06g167000.1,VuTZ30.06g167800.2,VuUCR779.06g167400.1,VuZN016.06g168100.2,	0	0	0	0	0	7	0	0	0	0	0	1	7	0
43881_Vigun06g171300.1.fna	1	1	1	1	1	1	1	7	VuCB52.06g168200.1,Vigun06g171300.1,VuSanzi.06g166100.1,VuSuvita2.06g167100.1,VuTZ30.06g167700.1,VuUCR779.06g167500.1,VuZN016.06g168000.1,	0	0	0	0	0	7	0	0	0	0	0	1	7	0
40044_Vigun06g171400.1.fna	1	1	1	1	1	1	1	7	VuCB52.06g168300.1,Vigun06g171400.1,VuSanzi.06g166200.1,VuSuvita2.06g167200.1,VuTZ30.06g167600.2,VuUCR779.06g167600.1,VuZN016.06g167900.2,	0	0	0	0	0	7	0	0	0	0	0	1	7	0
28715_Vigun06g171500.1.fna	1	1	1	1	1	1	1	7	VuCB52.06g168400.1,Vigun06g171500.1,VuSanzi.06g166300.1,VuSuvita2.06g167300.1,VuTZ30.06g167500.1,VuUCR779.06g167700.1,VuZN016.06g167800.1,	0	0	0	0	0	7	0	0	0	0	0	1	7	0
52582_Vigun06g171600.1.fna	1	1	1	1	1	1	1	7	VuCB52.06g168500.1,Vigun06g171600.1,VuSanzi.06g166400.1,VuSuvita2.06g167400.1,VuTZ30.06g167400.1,VuUCR779.06g167800.1,VuZN016.06g167700.1,	0	0	0	0	0	7	0	0	0	0	0	1	7	0
54420_Vigun06g171700.1.fna	1	1	1	1	1	1	1	7	VuCB52.06g168600.1,Vigun06g171700.1,VuSanzi.06g166500.1,VuSuvita2.06g167500.1,VuTZ30.06g167300.1,VuUCR779.06g167900.1,VuZN016.06g167600.1,	0	0	0	0	0	7	0	0	0	0	0	1	7	0
56150_Vigun06g171800.1.fna	1	1	1	1	1	1	1	7	VuCB52.06g168700.1,Vigun06g171800.1,VuSanzi.06g166600.1,VuSuvita2.06g167600.1,VuTZ30.06g167200.1,VuUCR779.06g168000.1,VuZN016.06g167500.1,	0	0	0	0	0	7	0	0	0	0	0	1	7	0
30584_Vigun06g171900.1.fna	1	1	1	1	1	1	1	7	VuCB52.06g168800.1,Vigun06g171900.1,VuSanzi.06g166700.1,VuSuvita2.06g167700.1,VuTZ30.06g167100.2,VuUCR779.06g168100.1,VuZN016.06g167400.2,	0	0	0	0	0	7	0	0	0	0	0	1	7	0
49322_Vigun06g172000.1.fna	1	1	1	1	1	1	1	7	VuCB52.06g168900.1,Vigun06g172000.1,VuSanzi.06g166800.1,VuSuvita2.06g167800.1,VuTZ30.06g167000.1,VuUCR779.06g168200.1,VuZN016.06g167300.1,	0	0	0	0	0	7	0	0	0	0	0	1	7	0
37037_Vigun06g172100.1.fna	1	1	1	1	1	1	1	7	VuCB52.06g169000.1,Vigun06g172100.1,VuSanzi.06g166900.1,VuSuvita2.06g167900.1,VuTZ30.06g166900.1,VuUCR779.06g168300.1,VuZN016.06g167200.1,	0	0	0	0	0	7	0	0	0	0	0	1	7	0
50904_Vigun06g172200.1.fna	1	1	1	1	1	1	1	7	VuCB52.06g169100.1,Vigun06g172200.1,VuSanzi.06g167000.1,VuSuvita2.06g168000.1,VuTZ30.06g166800.1,VuUCR779.06g168400.1,VuZN016.06g167100.1,	0	0	0	0	0	7	0	0	0	0	0	1	7	0
51046_Vigun06g172300.1.fna	1	1	1	1	1	1	1	7	VuCB52.06g169200.1,Vigun06g172300.1,VuSanzi.06g167100.1,VuSuvita2.06g168100.1,VuTZ30.06g166700.1,VuUCR779.06g168500.1,VuZN016.06g167000.1,	0	0	0	0	0	7	0	0	0	0	0	1	7	0
44624_Vigun06g172400.1.fna	1	1	1	1	1	1	1	7	VuCB52.06g169300.1,Vigun06g172400.1,VuSanzi.06g167200.1,VuSuvita2.06g168200.1,VuTZ30.06g166600.1,VuUCR779.06g168600.1,VuZN016.06g166900.1,	0	0	0	0	0	7	0	0	0	0	0	1	7	0
37538_Vigun06g172500.1.fna	1	1	1	1	1	1	1	7	VuCB52.06g169400.1,Vigun06g172500.1,VuSanzi.06g167300.1,VuSuvita2.06g168300.1,VuTZ30.06g166500.1,VuUCR779.06g168700.1,VuZN016.06g166800.1,	0	0	0	0	0	7	0	0	0	0	0	1	7	0
46205_Vigun06g172600.1.fna	1	1	1	1	1	1	1	7	VuCB52.06g169500.1,Vigun06g172600.1,VuSanzi.06g167400.1,VuSuvita2.06g168400.1,VuTZ30.06g166400.1,VuUCR779.06g168800.1,VuZN016.06g166700.1,	0	0	0	0	0	7	0	0	0	0	0	1	7	0
53414_Vigun06g172700.1.fna	1	1	1	1	1	1	1	7	VuCB52.06g169600.1,Vigun06g172700.1,VuSanzi.06g167500.1,VuSuvita2.06g168500.1,VuTZ30.06g166300.1,VuUCR779.06g168900.1,VuZN016.06g166600.1,	0	0	0	0	0	7	0	0	0	0	0	1	7	0
30630_Vigun06g172800.3.fna	1	1	1	1	1	1	1	7	VuCB52.06g169700.1,Vigun06g172800.3,VuSanzi.06g167600.1,VuSuvita2.06g168600.1,VuTZ30.06g166200.2,VuUCR779.06g169000.1,VuZN016.06g166500.2,	0	0	0	0	0	7	0	0	0	0	0	1	7	0
38466_Vigun06g172900.1.fna	1	1	1	1	1	1	1	7	VuCB52.06g169800.1,Vigun06g172900.1,VuSanzi.06g167700.1,VuSuvita2.06g168700.1,VuTZ30.06g166100.2,VuUCR779.06g169100.1,VuZN016.06g166400.1,	0	0	0	0	0	7	0	0	0	0	0	1	7	0
38141_Vigun06g173000.1.fna	1	1	1	1	1	1	1	7	VuCB52.06g169900.1,Vigun06g173000.1,VuSanzi.06g167800.1,VuSuvita2.06g168800.1,VuTZ30.06g166000.1,VuUCR779.06g169200.1,VuZN016.08g027100.1,	0	0	0	0	0	6	0	1	0	0	0	0	7	0
31810_Vigun06g173100.1.fna	1	1	1	1	1	1	1	7	VuCB52.06g170000.1,Vigun06g173100.1,VuSanzi.06g167900.1,VuSuvita2.06g168900.1,VuTZ30.06g165900.1,VuUCR779.06g169300.1,VuZN016.06g166300.1,	0	0	0	0	0	7	0	0	0	0	0	1	7	0
32236_Vigun06g173200.1.fna	1	1	1	1	1	1	1	7	VuCB52.06g170100.1,Vigun06g173200.1,VuSanzi.06g168000.1,VuSuvita2.06g169000.1,VuTZ30.06g165800.1,VuUCR779.06g169400.1,VuZN016.06g166200.1,	0	0	0	0	0	7	0	0	0	0	0	1	7	0
56279_Vigun06g173300.1.fna	1	1	1	1	1	1	1	7	VuCB52.06g170200.1,Vigun06g173300.1,VuSanzi.06g168100.1,VuSuvita2.06g169100.1,VuTZ30.06g165700.1,VuUCR779.06g169500.1,VuZN016.06g166100.1,	0	0	0	0	0	7	0	0	0	0	0	1	7	0
39236_Vigun06g173400.1.fna	1	1	1	1	1	1	1	7	VuCB52.06g170300.1,Vigun06g173400.1,VuSanzi.06g168200.1,VuSuvita2.06g169200.1,VuTZ30.06g165600.2,VuUCR779.06g169600.1,VuZN016.06g166000.2,	0	0	0	0	0	7	0	0	0	0	0	1	7	0
32776_Vigun06g173500.2.fna	1	1	1	1	1	1	1	7	VuCB52.06g170400.1,Vigun06g173500.2,VuSanzi.06g168300.1,VuSuvita2.06g169300.1,VuTZ30.06g165500.1,VuUCR779.06g169700.1,VuZN016.06g165900.1,	0	0	0	0	0	7	0	0	0	0	0	1	7	0
29214_Vigun06g173600.1.fna	1	1	1	1	1	1	1	7	VuCB52.06g170500.1,Vigun06g173600.1,VuSanzi.06g168400.1,VuSuvita2.06g169400.1,VuTZ30.06g165400.1,VuUCR779.06g169800.1,VuZN016.06g165800.1,	0	0	0	0	0	7	0	0	0	0	0	1	7	0
30067_Vigun06g173700.1.fna	1	1	1	1	1	1	1	7	VuCB52.06g170600.1,Vigun06g173700.1,VuSanzi.06g168500.1,VuSuvita2.06g169500.1,VuTZ30.06g165300.2,VuUCR779.06g169900.1,VuZN016.06g165700.2,	0	0	0	0	0	7	0	0	0	0	0	1	7	0
28745_Vigun06g173800.1.fna	1	1	1	1	1	1	1	7	VuCB52.06g170700.1,Vigun06g173800.1,VuSanzi.06g168600.1,VuSuvita2.06g169600.1,VuTZ30.06g165200.1,VuUCR779.06g170000.1,VuZN016.06g165600.1,	0	0	0	0	0	7	0	0	0	0	0	1	7	0
54128_Vigun06g173900.1.fna	1	1	1	1	1	1	1	7	VuCB52.06g170800.1,Vigun06g173900.1,VuSanzi.06g168700.1,VuSuvita2.06g169700.1,VuTZ30.06g165100.1,VuUCR779.06g170100.1,VuZN016.06g165500.1,	0	0	0	0	0	7	0	0	0	0	0	1	7	0
42185_Vigun06g174000.2.fna	1	1	1	1	1	1	1	7	VuCB52.06g170900.1,Vigun06g174000.2,VuSanzi.06g168800.1,VuSuvita2.06g169800.1,VuTZ30.06g165000.1,VuUCR779.06g170200.1,VuZN016.06g165400.1,	0	0	0	0	0	7	0	0	0	0	0	1	7	0
54303_Vigun06g174100.1.fna	1	1	1	1	1	1	1	7	VuCB52.06g171000.1,Vigun06g174100.1,VuSanzi.06g168900.1,VuSuvita2.06g169900.1,VuTZ30.06g164900.1,VuUCR779.06g170300.1,VuZN016.06g165300.1,	0	0	0	0	0	7	0	0	0	0	0	1	7	0
47298_Vigun06g174200.1.fna	1	1	1	1	1	1	1	7	VuCB52.06g171100.1,Vigun06g174200.1,VuSanzi.06g169000.1,VuSuvita2.06g170000.1,VuTZ30.06g164800.1,VuUCR779.06g170400.1,VuZN016.06g165200.1,	0	0	0	0	0	7	0	0	0	0	0	1	7	0
39123_Vigun06g174300.2.fna	1	1	1	1	1	1	1	7	VuCB52.06g171200.1,Vigun06g174300.2,VuSanzi.06g169100.1,VuSuvita2.06g170100.1,VuTZ30.06g164700.2,VuUCR779.06g170500.1,VuZN016.06g165100.2,	0	0	0	0	0	7	0	0	0	0	0	1	7	0
41897_Vigun06g174400.1.fna	1	1	1	1	1	1	1	7	VuCB52.06g171300.1,Vigun06g174400.1,VuSanzi.06g169200.1,VuSuvita2.06g170200.1,VuTZ30.06g164600.1,VuUCR779.06g170600.1,VuZN016.06g165000.1,	0	0	0	0	0	7	0	0	0	0	0	1	7	0
36082_Vigun06g174500.1.fna	1	1	1	1	1	1	1	7	VuCB52.06g171400.1,Vigun06g174500.1,VuSanzi.06g169300.1,VuSuvita2.06g170300.1,VuTZ30.06g164500.1,VuUCR779.06g170700.1,VuZN016.06g164900.1,	0	0	0	0	0	7	0	0	0	0	0	1	7	0
55889_Vigun06g174700.1.fna	1	1	1	1	1	1	1	7	VuCB52.06g171500.1,Vigun06g174700.1,VuSanzi.06g169400.1,VuSuvita2.06g170400.1,VuTZ30.06g164400.1,VuUCR779.06g170800.1,VuZN016.06g164800.1,	0	0	0	0	0	7	0	0	0	0	0	1	7	0
35629_Vigun06g174800.1.fna	1	1	1	1	1	1	1	7	VuCB52.06g171600.1,Vigun06g174800.1,VuSanzi.06g169500.1,VuSuvita2.06g170500.1,VuTZ30.06g164300.1,VuUCR779.06g170900.1,VuZN016.06g164700.1,	0	0	0	0	0	7	0	0	0	0	0	1	7	0
44581_Vigun06g174900.1.fna	1	1	1	1	1	1	1	7	VuCB52.06g171700.1,Vigun06g174900.1,VuSanzi.06g169600.1,VuSuvita2.06g170600.1,VuTZ30.06g164200.3,VuUCR779.06g171000.1,VuZN016.06g164600.1,	0	0	0	0	0	7	0	0	0	0	0	1	7	0
40742_Vigun06g175000.1.fna	1	1	1	1	1	1	1	7	VuCB52.06g171800.1,Vigun06g175000.1,VuSanzi.06g169700.1,VuSuvita2.06g170700.1,VuTZ30.06g164100.1,VuUCR779.06g171100.1,VuZN016.06g164500.1,	0	0	0	0	0	7	0	0	0	0	0	1	7	0
51613_Vigun06g175100.1.fna	1	1	1	1	1	1	1	7	VuCB52.06g171900.1,Vigun06g175100.1,VuSanzi.06g169800.1,VuSuvita2.06g170800.1,VuTZ30.06g164000.1,VuUCR779.06g171200.1,VuZN016.06g164400.2,	0	0	0	0	0	7	0	0	0	0	0	1	7	0
53659_Vigun06g175200.1.fna	1	1	1	1	1	1	1	7	VuCB52.06g172000.1,Vigun06g175200.1,VuSanzi.06g169900.1,VuSuvita2.06g170900.1,VuTZ30.06g163900.1,VuUCR779.06g171300.1,VuZN016.06g164300.1,	0	0	0	0	0	7	0	0	0	0	0	1	7	0
49188_Vigun06g175300.1.fna	1	1	1	1	1	1	1	7	VuCB52.06g172100.1,Vigun06g175300.1,VuSanzi.06g170000.1,VuSuvita2.06g171000.1,VuTZ30.06g163800.2,VuUCR779.06g171400.1,VuZN016.06g164200.1,	0	0	0	0	0	7	0	0	0	0	0	1	7	0
47666_Vigun06g175400.1.fna	1	1	1	1	1	1	1	7	VuCB52.06g172200.1,Vigun06g175400.1,VuSanzi.06g170100.1,VuSuvita2.06g171100.1,VuTZ30.06g163700.1,VuUCR779.06g171500.1,VuZN016.06g164100.1,	0	0	0	0	0	7	0	0	0	0	0	1	7	0
51151_Vigun06g175500.3.fna	1	1	1	1	1	1	1	7	VuCB52.06g172300.1,Vigun06g175500.3,VuSanzi.06g170200.1,VuSuvita2.06g171200.1,VuTZ30.06g163600.1,VuUCR779.06g171600.1,VuZN016.06g164000.2,	0	0	0	0	0	7	0	0	0	0	0	1	7	0
29217_Vigun06g175600.1.fna	1	1	1	1	1	1	1	7	VuCB52.06g172400.1,Vigun06g175600.1,VuSanzi.06g170300.1,VuSuvita2.06g171300.1,VuTZ30.06g163500.1,VuUCR779.06g171700.1,VuZN016.06g163900.1,	0	0	0	0	0	7	0	0	0	0	0	1	7	0
36676_Vigun06g175700.1.fna	1	1	1	1	1	1	1	7	VuCB52.06g172500.1,Vigun06g175700.1,VuSanzi.06g170400.1,VuSuvita2.06g171400.1,VuTZ30.06g163400.2,VuUCR779.06g171800.1,VuZN016.06g163800.1,	0	0	0	0	0	7	0	0	0	0	0	1	7	0
56862_Vigun06g175800.1.fna	1	1	1	1	1	1	1	7	VuCB52.06g172600.1,Vigun06g175800.1,VuSanzi.06g170500.1,VuSuvita2.06g171500.1,VuTZ30.06g163300.1,VuUCR779.06g171900.1,VuZN016.06g163700.1,	0	0	0	0	0	7	0	0	0	0	0	1	7	0
56861_Vigun06g175900.1.fna	1	1	1	1	1	1	1	7	VuCB52.06g172700.1,Vigun06g175900.1,VuSanzi.06g170600.1,VuSuvita2.06g171600.1,VuTZ30.06g163200.1,VuUCR779.06g172000.1,VuZN016.06g163600.1,	0	0	0	0	0	7	0	0	0	0	0	1	7	0
32617_Vigun06g176000.1.fna	1	1	1	1	1	1	1	7	VuCB52.06g172800.1,Vigun06g176000.1,VuSanzi.06g170700.1,VuSuvita2.06g171700.1,VuTZ30.06g163100.2,VuUCR779.06g172100.1,VuZN016.06g163500.2,	0	0	0	0	0	7	0	0	0	0	0	1	7	0
35336_Vigun06g176100.1.fna	1	1	1	1	1	1	1	7	VuCB52.06g172900.1,Vigun06g176100.1,VuSanzi.06g170800.1,VuSuvita2.06g171800.1,VuTZ30.06g163000.1,VuUCR779.06g172200.1,VuZN016.06g163400.1,	0	0	0	0	0	7	0	0	0	0	0	1	7	0
34608_Vigun06g176200.1.fna	1	1	1	1	1	1	1	7	VuCB52.06g173000.1,Vigun06g176200.1,VuSanzi.06g170900.1,VuSuvita2.06g171900.1,VuTZ30.06g162900.1,VuUCR779.06g172300.1,VuZN016.06g163300.1,	0	0	0	0	0	7	0	0	0	0	0	1	7	0
45522_Vigun06g176300.1.fna	1	1	1	1	1	1	1	7	VuCB52.06g173100.1,Vigun06g176300.1,VuSanzi.06g171000.1,VuSuvita2.06g172000.1,VuTZ30.06g162800.1,VuUCR779.06g172400.1,VuZN016.06g163200.1,	0	0	0	0	0	7	0	0	0	0	0	1	7	0
37936_Vigun06g176400.1.fna	1	1	1	1	1	1	1	7	VuCB52.06g173200.1,Vigun06g176400.1,VuSanzi.06g171100.1,VuSuvita2.06g172100.1,VuTZ30.06g162700.1,VuUCR779.06g172500.1,VuZN016.06g163100.1,	0	0	0	0	0	7	0	0	0	0	0	1	7	0
52213_Vigun06g176500.1.fna	1	1	1	1	1	1	1	7	VuCB52.06g173300.1,Vigun06g176500.1,VuSanzi.06g171200.1,VuSuvita2.06g172200.1,VuTZ30.06g162600.1,VuUCR779.06g172600.1,VuZN016.06g163000.1,	0	0	0	0	0	7	0	0	0	0	0	1	7	0
53723_Vigun06g176600.1.fna	1	1	1	1	1	1	1	7	VuCB52.06g173400.1,Vigun06g176600.1,VuSanzi.06g171300.1,VuSuvita2.06g172300.1,VuTZ30.06g162500.1,VuUCR779.06g172700.1,VuZN016.06g162900.1,	0	0	0	0	0	7	0	0	0	0	0	1	7	0
53244_Vigun06g176700.1.fna	1	1	1	1	1	1	1	7	VuCB52.06g173500.1,Vigun06g176700.1,VuSanzi.06g171400.1,VuSuvita2.06g172400.1,VuTZ30.06g162400.1,VuUCR779.06g172800.1,VuZN016.06g162800.1,	0	0	0	0	0	7	0	0	0	0	0	1	7	0
36675_Vigun06g176800.1.fna	1	1	1	1	1	1	1	7	VuCB52.06g173600.1,Vigun06g176800.1,VuSanzi.06g171500.1,VuSuvita2.06g172500.1,VuTZ30.06g162300.1,VuUCR779.06g172900.1,VuZN016.06g162700.1,	0	0	0	0	0	7	0	0	0	0	0	1	7	0
36841_Vigun06g176900.1.fna	1	1	1	1	1	1	1	7	VuCB52.06g173700.1,Vigun06g176900.1,VuSanzi.06g171600.1,VuSuvita2.06g172600.1,VuTZ30.06g162200.1,VuUCR779.06g173000.1,VuZN016.06g162600.1,	0	0	0	0	0	7	0	0	0	0	0	1	7	0
38992_Vigun06g177000.1.fna	1	1	1	1	1	1	1	7	VuCB52.06g173800.1,Vigun06g177000.1,VuSanzi.06g171700.1,VuSuvita2.06g172700.1,VuTZ30.06g162100.1,VuUCR779.06g173100.1,VuZN016.06g162500.1,	0	0	0	0	0	7	0	0	0	0	0	1	7	0
41438_Vigun06g177200.1.fna	1	1	1	1	1	1	1	7	VuCB52.06g173900.1,Vigun06g177200.1,VuSanzi.06g171800.1,VuSuvita2.06g172800.1,VuTZ30.06g162000.1,VuUCR779.06g173200.1,VuZN016.06g162400.1,	0	0	0	0	0	7	0	0	0	0	0	1	7	0
41334_Vigun06g177300.1.fna	1	1	1	1	1	1	1	7	VuCB52.06g174000.1,Vigun06g177300.1,VuSanzi.06g171900.1,VuSuvita2.06g172900.1,VuTZ30.06g161900.1,VuUCR779.06g173300.1,VuZN016.06g162300.1,	0	0	0	0	0	7	0	0	0	0	0	1	7	0
31567_Vigun06g177400.1.fna	1	1	1	1	1	1	1	7	VuCB52.06g174200.1,Vigun06g177400.1,VuSanzi.06g172000.1,VuSuvita2.06g173000.1,VuTZ30.06g161700.1,VuUCR779.06g173400.1,VuZN016.06g162200.1,	0	0	0	0	0	7	0	0	0	0	0	1	7	0
33665_Vigun06g177500.1.fna	1	1	1	1	1	1	1	7	VuCB52.06g174300.1,Vigun06g177500.1,VuSanzi.06g172100.1,VuSuvita2.06g173100.1,VuTZ30.06g161600.1,VuUCR779.06g173500.1,VuZN016.06g162100.1,	0	0	0	0	0	7	0	0	0	0	0	1	7	0
53656_Vigun06g177600.1.fna	1	1	1	1	1	1	1	7	VuCB52.06g174400.1,Vigun06g177600.1,VuSanzi.06g172200.1,VuSuvita2.06g173200.1,VuTZ30.06g161500.1,VuUCR779.06g173600.1,VuZN016.06g162000.1,	0	0	0	0	0	7	0	0	0	0	0	1	7	0
32650_Vigun06g177650.1.fna	1	1	1	1	1	1	1	7	VuCB52.06g174500.1,Vigun06g177650.1,VuSanzi.06g172300.1,VuSuvita2.06g173300.1,VuTZ30.06g161400.1,VuUCR779.06g173700.1,VuZN016.06g161900.2,	0	0	0	0	0	7	0	0	0	0	0	1	7	0
54789_Vigun06g177700.1.fna	1	1	1	1	1	1	1	7	VuCB52.06g174600.1,Vigun06g177700.1,VuSanzi.06g172400.1,VuSuvita2.06g173400.1,VuTZ30.06g161300.1,VuUCR779.06g173800.1,VuZN016.06g161800.1,	0	0	0	0	0	7	0	0	0	0	0	1	7	0
53786_Vigun06g177800.1.fna	1	1	1	1	1	1	1	7	VuCB52.06g174700.1,Vigun06g177800.1,VuSanzi.06g172500.1,VuSuvita2.06g173500.1,VuTZ30.06g161200.1,VuUCR779.06g173900.1,VuZN016.06g161700.1,	0	0	0	0	0	7	0	0	0	0	0	1	7	0
37579_Vigun06g177900.1.fna	1	1	1	1	1	1	1	7	VuCB52.06g174800.1,Vigun06g177900.1,VuSanzi.06g172600.1,VuSuvita2.06g173600.1,VuTZ30.06g161100.1,VuUCR779.06g174000.1,VuZN016.06g161600.1,	0	0	0	0	0	7	0	0	0	0	0	1	7	0
46652_Vigun06g178000.1.fna	1	1	1	1	1	1	1	7	VuCB52.06g174900.1,Vigun06g178000.1,VuSanzi.06g172700.1,VuSuvita2.06g173700.1,VuTZ30.06g161000.1,VuUCR779.06g174100.1,VuZN016.06g161500.1,	0	0	0	0	0	7	0	0	0	0	0	1	7	0
44478_Vigun06g178100.1.fna	1	1	1	1	1	1	1	7	VuCB52.06g175000.1,Vigun06g178100.1,VuSanzi.06g172800.1,VuSuvita2.06g173800.1,VuTZ30.06g160900.1,VuUCR779.06g174200.1,VuZN016.06g161400.1,	0	0	0	0	0	7	0	0	0	0	0	1	7	0
38867_Vigun06g178200.1.fna	1	1	1	1	1	1	1	7	VuCB52.06g175100.1,Vigun06g178200.1,VuSanzi.06g172900.1,VuSuvita2.06g173900.1,VuTZ30.06g160800.2,VuUCR779.06g174300.1,VuZN016.06g161300.1,	0	0	0	0	0	7	0	0	0	0	0	1	7	0
56942_Vigun06g178300.1.fna	1	1	1	1	1	1	1	7	VuCB52.06g175200.1,Vigun06g178300.1,VuSanzi.06g173000.1,VuSuvita2.06g174000.1,VuTZ30.06g160700.1,VuUCR779.06g174400.1,VuZN016.06g161200.1,	0	0	0	0	0	7	0	0	0	0	0	1	7	0
31450_Vigun06g178400.1.fna	1	1	1	1	1	1	1	7	VuCB52.06g175300.1,Vigun06g178400.1,VuSanzi.06g173100.1,VuSuvita2.06g174100.1,VuTZ30.06g160600.1,VuUCR779.06g174500.1,VuZN016.06g161100.1,	0	0	0	0	0	7	0	0	0	0	0	1	7	0
58200_Vigun06g178500.1.fna	1	1	1	1	1	1	1	7	VuCB52.06g175400.1,Vigun06g178500.1,VuSanzi.06g173200.1,VuSuvita2.06g174200.1,VuTZ30.06g160500.1,VuUCR779.06g174600.1,VuZN016.06g161000.1,	0	0	0	0	0	7	0	0	0	0	0	1	7	0
40956_Vigun06g178600.1.fna	1	1	1	1	1	1	1	7	VuCB52.06g175500.1,Vigun06g178600.1,VuSanzi.06g173300.1,VuSuvita2.06g174300.1,VuTZ30.06g160400.1,VuUCR779.06g174700.1,VuZN016.06g160900.1,	0	0	0	0	0	7	0	0	0	0	0	1	7	0
41268_Vigun06g178700.1.fna	1	1	1	1	1	1	1	7	VuCB52.06g175600.1,Vigun06g178700.1,VuSanzi.06g173400.1,VuSuvita2.06g174400.1,VuTZ30.06g160300.1,VuUCR779.06g174800.1,VuZN016.06g160800.1,	0	0	0	0	0	7	0	0	0	0	0	1	7	0
45313_Vigun06g178800.1.fna	1	1	1	1	1	1	1	7	VuCB52.06g175700.1,Vigun06g178800.1,VuSanzi.06g173500.1,VuSuvita2.06g174500.1,VuTZ30.06g160200.1,VuUCR779.06g174900.1,VuZN016.06g160700.1,	0	0	0	0	0	7	0	0	0	0	0	1	7	0
54679_Vigun06g178900.1.fna	1	1	1	1	1	1	1	7	VuCB52.06g175800.1,Vigun06g178900.1,VuSanzi.06g173600.1,VuSuvita2.06g174600.1,VuTZ30.06g160100.1,VuUCR779.06g175000.1,VuZN016.06g160600.1,	0	0	0	0	0	7	0	0	0	0	0	1	7	0
38948_Vigun06g179000.1.fna	1	1	1	1	1	1	1	7	VuCB52.06g175900.1,Vigun06g179000.1,VuSanzi.06g173700.1,VuSuvita2.06g174700.1,VuTZ30.06g160000.1,VuUCR779.06g175100.1,VuZN016.06g160500.1,	0	0	0	0	0	7	0	0	0	0	0	1	7	0
48477_Vigun06g179100.1.fna	1	1	1	1	1	1	1	7	VuCB52.06g176000.1,Vigun06g179100.1,VuSanzi.06g173800.1,VuSuvita2.06g174800.1,VuTZ30.06g159900.1,VuUCR779.06g175200.1,VuZN016.06g160400.1,	0	0	0	0	0	7	0	0	0	0	0	1	7	0
45818_Vigun06g179200.1.fna	1	1	1	1	1	1	1	7	VuCB52.06g176100.1,Vigun06g179200.1,VuSanzi.06g173900.1,VuSuvita2.06g174900.1,VuTZ30.06g159800.1,VuUCR779.06g175300.1,VuZN016.06g160300.1,	0	0	0	0	0	7	0	0	0	0	0	1	7	0
55887_Vigun06g179300.1.fna	1	1	1	1	1	1	1	7	VuCB52.06g176200.1,Vigun06g179300.1,VuSanzi.06g174000.1,VuSuvita2.06g175000.1,VuTZ30.06g159700.1,VuUCR779.06g175400.1,VuZN016.06g160200.1,	0	0	0	0	0	7	0	0	0	0	0	1	7	0
47525_Vigun06g179400.4.fna	1	1	1	1	1	1	1	7	VuCB52.06g176300.1,Vigun06g179400.4,VuSanzi.06g174100.1,VuSuvita2.06g175100.1,VuTZ30.06g159600.1,VuUCR779.06g175500.1,VuZN016.06g160100.2,	0	0	0	0	0	7	0	0	0	0	0	1	7	0
42076_Vigun06g179500.1.fna	1	4	1	1	1	1	1	7	VuCB52.06g176500.1,Vigun06g179500.1,VigunL085550.1,VigunL085300.1,VigunL086701.1,VuSanzi.06g174300.1,VuSuvita2.06g175300.1,VuTZ30.06g159400.1,VuUCR779.06g175700.1,VuZN016.06g159900.1,	0	0	0	0	0	7	0	0	0	0	0	1	7	3
36511_Vigun06g179600.1.fna	1	1	1	1	1	1	1	7	VuCB52.06g176600.1,Vigun06g179600.1,VuSanzi.06g174400.1,VuSuvita2.06g175400.1,VuTZ30.06g159300.1,VuUCR779.06g175800.1,VuZN016.06g159800.1,	0	0	0	0	0	7	0	0	0	0	0	1	7	0
28565_Vigun06g179700.1.fna	1	1	1	1	1	1	1	7	VuCB52.06g176700.1,Vigun06g179700.1,VuSanzi.06g174500.1,VuSuvita2.06g175500.1,VuTZ30.06g159200.2,VuUCR779.06g175900.1,VuZN016.06g159700.1,	0	0	0	0	0	7	0	0	0	0	0	1	7	0
39266_Vigun06g179800.1.fna	1	1	1	1	1	1	1	7	VuCB52.06g176800.1,Vigun06g179800.1,VuSanzi.06g174600.1,VuSuvita2.06g175600.1,VuTZ30.06g159100.1,VuUCR779.06g176000.1,VuZN016.06g159600.1,	0	0	0	0	0	7	0	0	0	0	0	1	7	0
46207_Vigun06g179900.1.fna	1	1	1	1	1	1	1	7	VuCB52.06g176900.1,Vigun06g179900.1,VuSanzi.06g174700.1,VuSuvita2.06g175700.1,VuTZ30.06g159000.1,VuUCR779.06g176100.1,VuZN016.06g159500.2,	0	0	0	0	0	7	0	0	0	0	0	1	7	0
34119_Vigun06g180000.1.fna	1	1	1	1	1	1	1	7	VuCB52.06g177000.1,Vigun06g180000.1,VuSanzi.06g174800.1,VuSuvita2.06g175800.1,VuTZ30.06g158900.1,VuUCR779.06g176200.1,VuZN016.06g159400.1,	0	0	0	0	0	7	0	0	0	0	0	1	7	0
29895_Vigun06g180100.1.fna	1	1	1	1	1	1	1	7	VuCB52.06g177100.1,Vigun06g180100.1,VuSanzi.06g174900.1,VuSuvita2.06g175900.1,VuTZ30.06g158800.1,VuUCR779.06g176300.1,VuZN016.06g159300.1,	0	0	0	0	0	7	0	0	0	0	0	1	7	0
48318_Vigun06g180200.1.fna	1	1	1	1	1	1	1	7	VuCB52.06g177200.1,Vigun06g180200.1,VuSanzi.06g175000.1,VuSuvita2.06g176000.1,VuTZ30.06g158700.1,VuUCR779.06g176400.1,VuZN016.06g159200.1,	0	0	0	0	0	7	0	0	0	0	0	1	7	0
37451_Vigun06g180300.2.fna	1	1	1	1	1	1	1	7	VuCB52.06g177300.1,Vigun06g180300.2,VuSanzi.06g175100.1,VuSuvita2.06g176100.1,VuTZ30.06g158600.1,VuUCR779.06g176500.1,VuZN016.06g159100.1,	0	0	0	0	0	7	0	0	0	0	0	1	7	0
42483_Vigun06g180400.1.fna	1	1	1	1	1	1	1	7	VuCB52.06g177400.1,Vigun06g180400.1,VuSanzi.06g175200.1,VuSuvita2.06g176200.1,VuTZ30.06g158500.1,VuUCR779.06g176600.1,VuZN016.06g159000.1,	0	0	0	0	0	7	0	0	0	0	0	1	7	0
32133_Vigun06g180500.1.fna	1	1	1	1	1	1	1	7	VuCB52.06g177500.1,Vigun06g180500.1,VuSanzi.06g175300.1,VuSuvita2.06g176300.1,VuTZ30.06g158400.1,VuUCR779.06g176700.1,VuZN016.06g158900.1,	0	0	0	0	0	7	0	0	0	0	0	1	7	0
32729_Vigun06g180600.1.fna	1	1	1	1	1	1	1	7	VuCB52.06g177600.1,Vigun06g180600.1,VuSanzi.06g175400.1,VuSuvita2.06g176400.1,VuTZ30.06g158300.1,VuUCR779.06g176800.1,VuZN016.06g158800.1,	0	0	0	0	0	7	0	0	0	0	0	1	7	0
58737_Vigun06g180700.2.fna	1	1	1	1	1	1	1	7	VuCB52.06g177700.1,Vigun06g180700.2,VuSanzi.06g175500.1,VuSuvita2.06g176500.1,VuTZ30.06g158200.1,VuUCR779.06g176900.1,VuZN016.06g158700.1,	0	0	0	0	0	7	0	0	0	0	0	1	7	0
34225_Vigun06g180800.1.fna	1	1	1	1	1	1	1	7	VuCB52.06g177800.1,Vigun06g180800.1,VuSanzi.06g175600.1,VuSuvita2.06g176600.1,VuTZ30.06g158100.1,VuUCR779.06g177000.1,VuZN016.06g158600.1,	0	0	0	0	0	7	0	0	0	0	0	1	7	0
36510_Vigun06g180900.1.fna	1	1	1	1	1	1	1	7	VuCB52.06g177900.1,Vigun06g180900.1,VuSanzi.06g175700.1,VuSuvita2.06g176700.1,VuTZ30.06g158000.1,VuUCR779.06g177100.1,VuZN016.06g158500.1,	0	0	0	0	0	7	0	0	0	0	0	1	7	0
30393_Vigun06g181000.1.fna	1	1	1	1	1	1	1	7	VuCB52.06g178000.1,Vigun06g181000.1,VuSanzi.06g175800.1,VuSuvita2.06g176800.1,VuTZ30.06g157900.1,VuUCR779.06g177200.1,VuZN016.06g158400.1,	0	0	0	0	0	7	0	0	0	0	0	1	7	0
58980_Vigun06g181100.1.fna	1	1	1	1	1	1	1	7	VuCB52.06g178200.1,Vigun06g181100.1,VuSanzi.06g176000.1,VuSuvita2.06g177000.1,VuTZ30.06g157700.1,VuUCR779.06g177400.1,VuZN016.06g158200.1,	0	0	0	0	0	7	0	0	0	0	0	1	7	0
31365_Vigun06g181200.3.fna	1	1	1	1	1	1	1	7	VuCB52.06g178300.1,Vigun06g181200.3,VuSanzi.06g176100.1,VuSuvita2.06g177100.1,VuTZ30.06g157600.2,VuUCR779.06g177500.1,VuZN016.06g158100.2,	0	0	0	0	0	7	0	0	0	0	0	1	7	0
48638_Vigun06g181300.1.fna	1	1	1	1	1	1	1	7	VuCB52.06g178400.1,Vigun06g181300.1,VuSanzi.06g176200.1,VuSuvita2.06g177200.1,VuTZ30.06g157500.2,VuUCR779.06g177600.1,VuZN016.06g158000.1,	0	0	0	0	0	7	0	0	0	0	0	1	7	0
44992_Vigun06g181400.1.fna	1	1	1	1	1	1	1	7	VuCB52.06g178500.1,Vigun06g181400.1,VuSanzi.06g176300.1,VuSuvita2.06g177300.1,VuTZ30.06g157400.1,VuUCR779.06g177700.1,VuZN016.06g157900.1,	0	0	0	0	0	7	0	0	0	0	0	1	7	0
38312_Vigun06g181500.1.fna	1	1	1	1	1	1	1	7	VuCB52.06g178600.1,Vigun06g181500.1,VuSanzi.06g176400.1,VuSuvita2.06g177400.1,VuTZ30.06g157300.1,VuUCR779.06g177800.1,VuZN016.06g157800.1,	0	0	0	0	0	7	0	0	0	0	0	1	7	0
37852_Vigun06g168000.7.fna	1	3	1	1	2	1	2	7	VuCB52.06g178800.1,Vigun06g168000.7,Vigun06g168300.1,Vigun06g182100.5,VuSanzi.L012200.1,VuSuvita2.06g177700.1,VuTZ30.06g170300.1,VuTZ30.06g170100.1,VuUCR779.L025000.1,VuZN016.06g170400.1,VuZN016.06g170300.1,	0	0	0	0	0	9	0	0	0	0	0	1	9	2
43021_Vigun06g182400.1.fna	1	1	1	1	1	1	1	7	VuCB52.06g179000.1,Vigun06g182400.1,VuSanzi.06g176600.1,VuSuvita2.06g177900.1,VuTZ30.06g170400.1,VuUCR779.06g178100.1,VuZN016.06g170600.1,	0	0	0	0	0	7	0	0	0	0	0	1	7	0
50839_Vigun06g182500.1.fna	1	1	1	1	1	1	1	7	VuCB52.06g179100.1,Vigun06g182500.1,VuSanzi.06g176700.1,VuSuvita2.06g178000.1,VuTZ30.06g170500.1,VuUCR779.06g178200.1,VuZN016.06g170700.1,	0	0	0	0	0	7	0	0	0	0	0	1	7	0
49467_Vigun06g182700.1.fna	1	1	1	1	1	1	1	7	VuCB52.06g179300.1,Vigun06g182700.1,VuSanzi.06g176800.1,VuSuvita2.06g178200.1,VuTZ30.06g170700.1,VuUCR779.06g178500.1,VuZN016.06g170900.1,	0	0	0	0	0	7	0	0	0	0	0	1	7	0
35224_Vigun06g182800.1.fna	1	1	1	1	1	1	1	7	VuCB52.06g179400.1,Vigun06g182800.1,VuSanzi.06g176900.1,VuSuvita2.06g178300.1,VuTZ30.06g170800.1,VuUCR779.06g178600.1,VuZN016.06g171000.1,	0	0	0	0	0	7	0	0	0	0	0	1	7	0
56474_Vigun06g182900.1.fna	1	1	1	1	1	1	1	7	VuCB52.06g179500.1,Vigun06g182900.1,VuSanzi.06g177000.1,VuSuvita2.06g178400.1,VuTZ30.06g170900.1,VuUCR779.06g178700.1,VuZN016.06g171100.1,	0	0	0	0	0	7	0	0	0	0	0	1	7	0
44347_Vigun06g183000.3.fna	1	1	1	1	1	1	1	7	VuCB52.06g179600.1,Vigun06g183000.3,VuSanzi.06g177100.1,VuSuvita2.06g178500.1,VuTZ30.06g171000.2,VuUCR779.06g178800.1,VuZN016.06g171200.1,	0	0	0	0	0	7	0	0	0	0	0	1	7	0
31429_Vigun06g183100.1.fna	1	1	1	1	1	1	1	7	VuCB52.06g179700.1,Vigun06g183100.1,VuSanzi.06g177200.1,VuSuvita2.06g178600.1,VuTZ30.06g171100.1,VuUCR779.06g178900.1,VuZN016.06g171300.2,	0	0	0	0	0	7	0	0	0	0	0	1	7	0
50085_Vigun06g183200.1.fna	1	1	1	1	1	1	1	7	VuCB52.06g179800.1,Vigun06g183200.1,VuSanzi.06g177300.1,VuSuvita2.06g178700.1,VuTZ30.06g171200.1,VuUCR779.06g179000.1,VuZN016.06g171400.1,	0	0	0	0	0	7	0	0	0	0	0	1	7	0
43138_Vigun06g183300.1.fna	1	1	1	1	1	1	1	7	VuCB52.06g179900.1,Vigun06g183300.1,VuSanzi.06g177400.1,VuSuvita2.06g178800.1,VuTZ30.06g171300.1,VuUCR779.06g179100.1,VuZN016.06g171500.1,	0	0	0	0	0	7	0	0	0	0	0	1	7	0
42782_Vigun06g183400.1.fna	1	1	1	1	1	1	1	7	VuCB52.06g180000.1,Vigun06g183400.1,VuSanzi.06g177500.1,VuSuvita2.06g178900.1,VuTZ30.06g171400.2,VuUCR779.06g179200.1,VuZN016.06g171600.1,	0	0	0	0	0	7	0	0	0	0	0	1	7	0
53595_Vigun06g183632.1.fna	1	1	1	1	1	1	1	7	VuCB52.06g180300.1,Vigun06g183632.1,VuSanzi.06g177600.1,VuSuvita2.06g179100.1,VuTZ30.06g171700.1,VuUCR779.06g179400.1,VuZN016.06g171800.1,	0	0	0	0	0	7	0	0	0	0	0	1	7	0
43835_Vigun06g183700.1.fna	1	1	1	1	1	1	1	7	VuCB52.06g180400.1,Vigun06g183700.1,VuSanzi.06g177700.1,VuSuvita2.06g179200.1,VuTZ30.06g171800.2,VuUCR779.06g179500.1,VuZN016.06g171900.2,	0	0	0	0	0	7	0	0	0	0	0	1	7	0
42128_Vigun06g183800.1.fna	1	1	1	1	1	1	1	7	VuCB52.06g180500.1,Vigun06g183800.1,VuSanzi.06g177800.1,VuSuvita2.06g179300.1,VuTZ30.06g171900.1,VuUCR779.06g179600.1,VuZN016.06g172000.1,	0	0	0	0	0	7	0	0	0	0	0	1	7	0
41981_Vigun06g183900.1.fna	1	1	1	1	1	1	1	7	VuCB52.06g180600.1,Vigun06g183900.1,VuSanzi.06g177900.1,VuSuvita2.06g179400.1,VuTZ30.06g172000.1,VuUCR779.06g179700.1,VuZN016.06g172100.1,	0	0	0	0	0	7	0	0	0	0	0	1	7	0
42328_Vigun06g184000.1.fna	1	1	1	1	1	1	1	7	VuCB52.06g180700.1,Vigun06g184000.1,VuSanzi.06g178000.1,VuSuvita2.06g179500.1,VuTZ30.06g172100.2,VuUCR779.06g179800.1,VuZN016.06g172200.2,	0	0	0	0	0	7	0	0	0	0	0	1	7	0
48921_Vigun06g184100.1.fna	1	1	1	1	1	1	1	7	VuCB52.06g180800.1,Vigun06g184100.1,VuSanzi.06g178100.1,VuSuvita2.06g179600.1,VuTZ30.06g172200.1,VuUCR779.06g179900.1,VuZN016.06g172300.1,	0	0	0	0	0	7	0	0	0	0	0	1	7	0
39059_Vigun06g184200.1.fna	1	1	1	1	1	1	1	7	VuCB52.06g180900.1,Vigun06g184200.1,VuSanzi.06g178200.1,VuSuvita2.06g179700.1,VuTZ30.06g172300.1,VuUCR779.06g180000.1,VuZN016.06g172400.1,	0	0	0	0	0	7	0	0	0	0	0	1	7	0
55106_Vigun06g184500.1.fna	1	1	1	1	1	1	1	7	VuCB52.06g181200.1,Vigun06g184500.1,VuSanzi.06g178400.1,VuSuvita2.06g179900.1,VuTZ30.06g172500.1,VuUCR779.06g180200.1,VuZN016.06g172600.1,	0	0	0	0	0	7	0	0	0	0	0	1	7	0
48750_Vigun06g184600.1.fna	1	1	1	1	1	1	1	7	VuCB52.06g181300.1,Vigun06g184600.1,VuSanzi.06g178500.1,VuSuvita2.06g180000.1,VuTZ30.06g172600.1,VuUCR779.06g180300.1,VuZN016.06g172700.1,	0	0	0	0	0	7	0	0	0	0	0	1	7	0
34491_Vigun06g184700.2.fna	1	1	1	1	1	1	1	7	VuCB52.06g181400.1,Vigun06g184700.2,VuSanzi.06g178600.1,VuSuvita2.06g180100.1,VuTZ30.06g172700.1,VuUCR779.06g180400.1,VuZN016.06g172800.1,	0	0	0	0	0	7	0	0	0	0	0	1	7	0
34324_Vigun06g184800.1.fna	1	1	1	1	1	1	1	7	VuCB52.06g181500.1,Vigun06g184800.1,VuSanzi.06g178700.1,VuSuvita2.06g180200.1,VuTZ30.06g172800.1,VuUCR779.06g180500.1,VuZN016.06g172900.1,	0	0	0	0	0	7	0	0	0	0	0	1	7	0
29737_Vigun06g185100.1.fna	1	1	1	1	1	1	1	7	VuCB52.06g181700.1,Vigun06g185100.1,VuSanzi.06g179000.1,VuSuvita2.06g180500.1,VuTZ30.06g173100.1,VuUCR779.06g180900.1,VuZN016.06g173200.1,	0	0	0	0	0	7	0	0	0	0	0	1	7	0
45730_Vigun06g185200.1.fna	1	1	1	1	1	1	1	7	VuCB52.06g181800.1,Vigun06g185200.1,VuSanzi.06g179100.1,VuSuvita2.06g180600.1,VuTZ30.06g173200.1,VuUCR779.06g181000.1,VuZN016.06g173300.1,	0	0	0	0	0	7	0	0	0	0	0	1	7	0
31654_Vigun06g185400.1.fna	1	1	1	1	1	1	1	7	VuCB52.06g182000.1,Vigun06g185400.1,VuSanzi.06g179400.1,VuSuvita2.06g180800.1,VuTZ30.06g173500.1,VuUCR779.06g181100.1,VuZN016.06g173500.1,	0	0	0	0	0	7	0	0	0	0	0	1	7	0
43989_Vigun06g185500.1.fna	1	1	1	1	1	1	1	7	VuCB52.06g182100.1,Vigun06g185500.1,VuSanzi.06g179500.1,VuSuvita2.06g180900.1,VuTZ30.06g173600.1,VuUCR779.06g181200.1,VuZN016.06g173600.1,	0	0	0	0	0	7	0	0	0	0	0	1	7	0
47379_Vigun06g185600.1.fna	1	1	1	1	1	1	1	7	VuCB52.06g182200.1,Vigun06g185600.1,VuSanzi.06g179600.1,VuSuvita2.06g181000.1,VuTZ30.06g173700.1,VuUCR779.06g181300.1,VuZN016.06g173700.1,	0	0	0	0	0	7	0	0	0	0	0	1	7	0
45625_Vigun06g185700.1.fna	1	1	1	1	1	1	1	7	VuCB52.06g182300.1,Vigun06g185700.1,VuSanzi.06g179700.1,VuSuvita2.06g181100.1,VuTZ30.06g173800.1,VuUCR779.06g181400.1,VuZN016.06g173800.1,	0	0	0	0	0	7	0	0	0	0	0	1	7	0
46970_Vigun06g185800.1.fna	1	1	1	1	1	1	1	7	VuCB52.06g182400.1,Vigun06g185800.1,VuSanzi.06g179800.1,VuSuvita2.06g181200.1,VuTZ30.06g173900.1,VuUCR779.06g181500.1,VuZN016.06g173900.1,	0	0	0	0	0	7	0	0	0	0	0	1	7	0
56412_Vigun06g185900.1.fna	1	1	1	1	1	1	1	7	VuCB52.06g182500.1,Vigun06g185900.1,VuSanzi.06g179900.1,VuSuvita2.06g181300.1,VuTZ30.06g174000.1,VuUCR779.06g181600.1,VuZN016.06g174000.1,	0	0	0	0	0	7	0	0	0	0	0	1	7	0
35700_Vigun06g186000.1.fna	1	1	1	1	1	1	1	7	VuCB52.06g182600.1,Vigun06g186000.1,VuSanzi.06g180000.1,VuSuvita2.06g181400.1,VuTZ30.06g174100.1,VuUCR779.06g181700.1,VuZN016.06g174100.1,	0	0	0	0	0	7	0	0	0	0	0	1	7	0
32170_Vigun06g186100.1.fna	1	1	1	1	1	1	1	7	VuCB52.06g182700.1,Vigun06g186100.1,VuSanzi.06g180100.1,VuSuvita2.06g181500.1,VuTZ30.06g174200.1,VuUCR779.06g181800.1,VuZN016.06g174200.2,	0	0	0	0	0	7	0	0	0	0	0	1	7	0
56018_Vigun06g186200.1.fna	1	1	1	1	1	1	1	7	VuCB52.06g182800.1,Vigun06g186200.1,VuSanzi.06g180200.1,VuSuvita2.06g181600.1,VuTZ30.06g174300.2,VuUCR779.06g181900.1,VuZN016.06g174300.3,	0	0	0	0	0	7	0	0	0	0	0	1	7	0
41761_Vigun06g186300.1.fna	1	1	1	1	1	1	1	7	VuCB52.06g182900.1,Vigun06g186300.1,VuSanzi.06g180300.1,VuSuvita2.06g181700.1,VuTZ30.06g174400.1,VuUCR779.06g182000.1,VuZN016.06g174400.1,	0	0	0	0	0	7	0	0	0	0	0	1	7	0
42237_Vigun06g186400.1.fna	1	1	1	1	1	1	1	7	VuCB52.06g183000.1,Vigun06g186400.1,VuSanzi.06g180400.1,VuSuvita2.06g181800.1,VuTZ30.06g174500.1,VuUCR779.06g182100.1,VuZN016.06g174500.1,	0	0	0	0	0	7	0	0	0	0	0	1	7	0
32301_Vigun06g186500.2.fna	1	1	1	1	1	1	1	7	VuCB52.06g183100.1,Vigun06g186500.2,VuSanzi.06g180500.1,VuSuvita2.06g181900.1,VuTZ30.06g174600.1,VuUCR779.06g182200.1,VuZN016.06g174600.1,	0	0	0	0	0	7	0	0	0	0	0	1	7	0
42429_Vigun06g186600.2.fna	1	1	1	1	1	1	1	7	VuCB52.06g183200.1,Vigun06g186600.2,VuSanzi.06g180600.1,VuSuvita2.06g182000.1,VuTZ30.06g174700.1,VuUCR779.06g182300.1,VuZN016.06g174700.1,	0	0	0	0	0	7	0	0	0	0	0	1	7	0
47017_Vigun06g186700.1.fna	1	1	1	1	1	1	1	7	VuCB52.06g183300.1,Vigun06g186700.1,VuSanzi.06g180700.1,VuSuvita2.06g182100.1,VuTZ30.06g174800.1,VuUCR779.06g182400.1,VuZN016.06g174800.1,	0	0	0	0	0	7	0	0	0	0	0	1	7	0
33452_Vigun06g186800.1.fna	1	1	1	1	1	1	1	7	VuCB52.06g183400.1,Vigun06g186800.1,VuSanzi.06g180800.1,VuSuvita2.06g182200.1,VuTZ30.06g174900.1,VuUCR779.06g182500.1,VuZN016.06g174900.1,	0	0	0	0	0	7	0	0	0	0	0	1	7	0
36442_Vigun06g187301.1.fna	1	1	1	1	1	1	1	7	VuCB52.06g183800.1,Vigun06g187301.1,VuSanzi.06g181200.1,VuSuvita2.06g182600.1,VuTZ30.06g175200.1,VuUCR779.06g182900.1,VuZN016.06g175100.1,	0	0	0	0	0	7	0	0	0	0	0	1	7	0
29044_Vigun06g187500.1.fna	1	1	1	1	1	1	1	7	VuCB52.06g183900.1,Vigun06g187500.1,VuSanzi.06g181300.1,VuSuvita2.06g182700.1,VuTZ30.06g175300.1,VuUCR779.06g183000.1,VuZN016.06g175200.1,	0	0	0	0	0	7	0	0	0	0	0	1	7	0
56272_Vigun06g187700.2.fna	1	1	1	1	1	1	1	7	VuCB52.06g184100.1,Vigun06g187700.2,VuSanzi.06g181400.1,VuSuvita2.06g182800.1,VuTZ30.06g175400.1,VuUCR779.06g183200.1,VuZN016.06g175400.1,	0	0	0	0	0	7	0	0	0	0	0	1	7	0
45627_Vigun06g187800.1.fna	1	1	1	1	1	1	1	7	VuCB52.06g184200.1,Vigun06g187800.1,VuSanzi.06g181500.1,VuSuvita2.06g182900.1,VuTZ30.06g175500.1,VuUCR779.06g183300.1,VuZN016.06g175500.1,	0	0	0	0	0	7	0	0	0	0	0	1	7	0
49016_Vigun06g188000.1.fna	1	1	1	1	1	1	1	7	VuCB52.06g184300.1,Vigun06g188000.1,VuSanzi.06g181600.1,VuSuvita2.06g183000.1,VuTZ30.06g175600.1,VuUCR779.06g183400.1,VuZN016.06g175600.1,	0	0	0	0	0	7	0	0	0	0	0	1	7	0
33548_Vigun06g188100.1.fna	1	1	1	1	1	1	1	7	VuCB52.06g184400.1,Vigun06g188100.1,VuSanzi.06g181700.1,VuSuvita2.06g183100.1,VuTZ30.06g175700.1,VuUCR779.06g183500.1,VuZN016.06g175700.1,	0	0	0	0	0	7	0	0	0	0	0	1	7	0
43717_Vigun06g188200.1.fna	1	1	1	1	1	1	1	7	VuCB52.06g184500.1,Vigun06g188200.1,VuSanzi.06g181800.1,VuSuvita2.06g183200.1,VuTZ30.06g175800.1,VuUCR779.06g183600.1,VuZN016.06g175800.1,	0	0	0	0	0	7	0	0	0	0	0	1	7	0
42481_Vigun06g188300.2.fna	1	1	1	1	1	1	1	7	VuCB52.06g184600.1,Vigun06g188300.2,VuSanzi.06g181900.1,VuSuvita2.06g183300.1,VuTZ30.06g175900.1,VuUCR779.06g183700.1,VuZN016.06g175900.1,	0	0	0	0	0	7	0	0	0	0	0	1	7	0
45366_Vigun06g188400.1.fna	1	1	1	1	1	1	1	7	VuCB52.06g184700.1,Vigun06g188400.1,VuSanzi.06g182000.1,VuSuvita2.06g183400.1,VuTZ30.06g176000.1,VuUCR779.06g183800.1,VuZN016.06g176000.1,	0	0	0	0	0	7	0	0	0	0	0	1	7	0
47215_Vigun06g188500.2.fna	1	1	1	1	1	1	1	7	VuCB52.06g184800.1,Vigun06g188500.2,VuSanzi.06g182100.1,VuSuvita2.06g183500.1,VuTZ30.06g176100.1,VuUCR779.06g183900.1,VuZN016.06g176100.1,	0	0	0	0	0	7	0	0	0	0	0	1	7	0
52426_Vigun06g188600.1.fna	1	1	1	1	1	1	1	7	VuCB52.06g184900.1,Vigun06g188600.1,VuSanzi.06g182200.1,VuSuvita2.06g183600.1,VuTZ30.06g176200.1,VuUCR779.06g184000.1,VuZN016.06g176200.1,	0	0	0	0	0	7	0	0	0	0	0	1	7	0
34843_Vigun06g188800.19.fna	1	1	1	1	1	1	1	7	VuCB52.06g185100.1,Vigun06g188800.19,VuSanzi.06g182400.1,VuSuvita2.06g183800.1,VuTZ30.06g176300.2,VuUCR779.06g184100.1,VuZN016.06g176300.2,	0	0	0	0	0	7	0	0	0	0	0	1	7	0
39765_Vigun06g188901.1.fna	1	1	1	1	1	1	1	7	VuCB52.06g185200.1,Vigun06g188901.1,VuSanzi.06g182500.1,VuSuvita2.06g183900.1,VuTZ30.06g176400.1,VuUCR779.06g184200.1,VuZN016.06g176400.1,	0	0	0	0	0	7	0	0	0	0	0	1	7	0
30674_Vigun06g189000.1.fna	1	1	1	1	1	1	1	7	VuCB52.06g185300.1,Vigun06g189000.1,VuSanzi.06g182600.1,VuSuvita2.06g184000.1,VuTZ30.06g176500.1,VuUCR779.06g184300.1,VuZN016.06g176500.1,	0	0	0	0	0	7	0	0	0	0	0	1	7	0
45568_Vigun06g189100.1.fna	1	1	1	1	1	1	1	7	VuCB52.06g185400.1,Vigun06g189100.1,VuSanzi.06g182700.1,VuSuvita2.06g184100.1,VuTZ30.06g176600.1,VuUCR779.06g184400.1,VuZN016.06g176600.1,	0	0	0	0	0	7	0	0	0	0	0	1	7	0
33924_Vigun06g189200.4.fna	1	1	1	1	1	1	1	7	VuCB52.06g185500.1,Vigun06g189200.4,VuSanzi.06g182800.1,VuSuvita2.06g184200.1,VuTZ30.06g176700.2,VuUCR779.06g184500.1,VuZN016.06g176700.1,	0	0	0	0	0	7	0	0	0	0	0	1	7	0
42035_Vigun06g189300.1.fna	1	1	1	1	1	1	1	7	VuCB52.06g185600.1,Vigun06g189300.1,VuSanzi.06g182900.1,VuSuvita2.06g184300.1,VuTZ30.06g176800.1,VuUCR779.06g184600.1,VuZN016.06g176800.1,	0	0	0	0	0	7	0	0	0	0	0	1	7	0
34679_Vigun06g189400.4.fna	1	1	1	1	1	1	1	7	VuCB52.06g185700.1,Vigun06g189400.4,VuSanzi.06g183000.1,VuSuvita2.06g184400.1,VuTZ30.06g176900.1,VuUCR779.06g184700.1,VuZN016.06g176900.1,	0	0	0	0	0	7	0	0	0	0	0	1	7	0
32666_Vigun06g189500.1.fna	1	1	1	1	1	1	1	7	VuCB52.06g185800.1,Vigun06g189500.1,VuSanzi.06g183100.1,VuSuvita2.06g184500.1,VuTZ30.06g177000.1,VuUCR779.06g184800.1,VuZN016.06g177000.1,	0	0	0	0	0	7	0	0	0	0	0	1	7	0
37039_Vigun06g189600.1.fna	1	1	1	1	1	1	1	7	VuCB52.06g185900.1,Vigun06g189600.1,VuSanzi.06g183200.1,VuSuvita2.06g184600.1,VuTZ30.06g177100.1,VuUCR779.06g184900.1,VuZN016.06g177100.1,	0	0	0	0	0	7	0	0	0	0	0	1	7	0
39692_Vigun06g189700.1.fna	1	1	1	1	1	1	1	7	VuCB52.06g186000.1,Vigun06g189700.1,VuSanzi.06g183300.1,VuSuvita2.06g184700.1,VuTZ30.06g177200.1,VuUCR779.06g185000.1,VuZN016.06g177200.1,	0	0	0	0	0	7	0	0	0	0	0	1	7	0
48748_Vigun06g189900.1.fna	1	1	1	1	1	1	1	7	VuCB52.06g186100.1,Vigun06g189900.1,VuSanzi.06g183400.1,VuSuvita2.06g184800.1,VuTZ30.06g177300.1,VuUCR779.06g185100.1,VuZN016.06g177300.1,	0	0	0	0	0	7	0	0	0	0	0	1	7	0
32159_Vigun06g190000.1.fna	1	1	1	1	1	1	1	7	VuCB52.06g186200.1,Vigun06g190000.1,VuSanzi.06g183500.1,VuSuvita2.06g184900.1,VuTZ30.06g177400.1,VuUCR779.06g185200.1,VuZN016.06g177400.1,	0	0	0	0	0	7	0	0	0	0	0	1	7	0
48703_Vigun06g190100.1.fna	1	1	1	1	1	1	1	7	VuCB52.06g186300.1,Vigun06g190100.1,VuSanzi.06g183600.1,VuSuvita2.06g185000.1,VuTZ30.06g177500.1,VuUCR779.06g185300.1,VuZN016.06g177500.2,	0	0	0	0	0	7	0	0	0	0	0	1	7	0
43374_Vigun06g190200.1.fna	1	1	1	1	1	1	1	7	VuCB52.06g186400.1,Vigun06g190200.1,VuSanzi.06g183700.1,VuSuvita2.06g185100.1,VuTZ30.06g177600.2,VuUCR779.06g185400.1,VuZN016.06g177600.1,	0	0	0	0	0	7	0	0	0	0	0	1	7	0
32731_Vigun06g190300.1.fna	1	1	1	1	1	1	1	7	VuCB52.06g186500.1,Vigun06g190300.1,VuSanzi.06g183800.1,VuSuvita2.06g185200.1,VuTZ30.06g177700.1,VuUCR779.06g185500.1,VuZN016.06g177700.2,	0	0	0	0	0	7	0	0	0	0	0	1	7	0
37935_Vigun06g190400.1.fna	1	1	1	1	1	1	1	7	VuCB52.06g186600.1,Vigun06g190400.1,VuSanzi.06g183900.1,VuSuvita2.06g185300.1,VuTZ30.06g177800.1,VuUCR779.06g185600.1,VuZN016.06g177800.1,	0	0	0	0	0	7	0	0	0	0	0	1	7	0
28904_Vigun06g190500.1.fna	1	1	1	1	1	1	1	7	VuCB52.06g186700.1,Vigun06g190500.1,VuSanzi.06g184000.1,VuSuvita2.06g185400.1,VuTZ30.06g177900.1,VuUCR779.06g185700.1,VuZN016.06g177900.1,	0	0	0	0	0	7	0	0	0	0	0	1	7	0
53067_Vigun06g190600.1.fna	1	1	1	1	1	1	1	7	VuCB52.06g186800.1,Vigun06g190600.1,VuSanzi.06g184100.1,VuSuvita2.06g185500.1,VuTZ30.06g178000.1,VuUCR779.06g185800.1,VuZN016.06g178000.1,	0	0	0	0	0	7	0	0	0	0	0	1	7	0
45260_Vigun06g190800.1.fna	1	1	1	1	1	1	1	7	VuCB52.06g187000.1,Vigun06g190800.1,VuSanzi.06g184200.1,VuSuvita2.06g185600.1,VuTZ30.06g178100.1,VuUCR779.06g186000.1,VuZN016.06g178200.1,	0	0	0	0	0	7	0	0	0	0	0	1	7	0
52106_Vigun06g190900.1.fna	1	1	1	1	1	1	1	7	VuCB52.06g187100.1,Vigun06g190900.1,VuSanzi.06g184300.1,VuSuvita2.06g185700.1,VuTZ30.06g178200.1,VuUCR779.06g186100.1,VuZN016.06g178300.1,	0	0	0	0	0	7	0	0	0	0	0	1	7	0
45729_Vigun06g191000.1.fna	1	1	1	1	1	1	1	7	VuCB52.06g187200.1,Vigun06g191000.1,VuSanzi.06g184400.1,VuSuvita2.06g185800.1,VuTZ30.06g178300.2,VuUCR779.06g186300.1,VuZN016.06g178400.2,	0	0	0	0	0	7	0	0	0	0	0	1	7	0
51851_Vigun06g191100.1.fna	1	1	1	1	1	1	1	7	VuCB52.06g187300.1,Vigun06g191100.1,VuSanzi.06g184500.1,VuSuvita2.06g185900.1,VuTZ30.06g178400.1,VuUCR779.06g186400.1,VuZN016.06g178500.1,	0	0	0	0	0	7	0	0	0	0	0	1	7	0
41144_Vigun06g191300.1.fna	1	1	1	1	1	1	1	7	VuCB52.06g187400.1,Vigun06g191300.1,VuSanzi.06g184600.1,VuSuvita2.06g186000.1,VuTZ30.06g178500.1,VuUCR779.06g186500.1,VuZN016.06g178600.1,	0	0	0	0	0	7	0	0	0	0	0	1	7	0
41104_Vigun06g191400.1.fna	1	1	1	1	1	1	1	7	VuCB52.06g187500.1,Vigun06g191400.1,VuSanzi.06g184700.1,VuSuvita2.06g186100.1,VuTZ30.06g178600.1,VuUCR779.06g186600.1,VuZN016.06g178700.1,	0	0	0	0	0	7	0	0	0	0	0	1	7	0
52963_Vigun06g191500.1.fna	1	1	1	1	1	1	1	7	VuCB52.06g187600.1,Vigun06g191500.1,VuSanzi.06g184800.1,VuSuvita2.06g186200.1,VuTZ30.06g178700.1,VuUCR779.06g186700.1,VuZN016.06g178800.1,	0	0	0	0	0	7	0	0	0	0	0	1	7	0
52578_Vigun06g191600.1.fna	1	1	1	1	1	1	1	7	VuCB52.06g187700.1,Vigun06g191600.1,VuSanzi.06g184900.1,VuSuvita2.06g186300.1,VuTZ30.06g178800.1,VuUCR779.06g186800.1,VuZN016.06g178900.1,	0	0	0	0	0	7	0	0	0	0	0	1	7	0
52685_Vigun06g191700.1.fna	1	1	1	1	1	1	1	7	VuCB52.06g187800.1,Vigun06g191700.1,VuSanzi.06g185000.1,VuSuvita2.06g186400.1,VuTZ30.06g178900.1,VuUCR779.06g186900.1,VuZN016.06g179000.1,	0	0	0	0	0	7	0	0	0	0	0	1	7	0
39809_Vigun06g191800.1.fna	1	1	1	1	1	1	1	7	VuCB52.06g187900.1,Vigun06g191800.1,VuSanzi.06g185100.1,VuSuvita2.06g186500.1,VuTZ30.06g179000.1,VuUCR779.06g187000.1,VuZN016.06g179100.1,	0	0	0	0	0	7	0	0	0	0	0	1	7	0
38544_Vigun06g191900.1.fna	1	1	1	1	1	1	1	7	VuCB52.06g188000.1,Vigun06g191900.1,VuSanzi.06g185200.1,VuSuvita2.06g186600.1,VuTZ30.06g179100.1,VuUCR779.06g187100.1,VuZN016.06g179200.1,	0	0	0	0	0	7	0	0	0	0	0	1	7	0
53899_Vigun06g192300.1.fna	1	2	1	1	1	1	1	7	VuCB52.06g188100.1,Vigun06g192300.1,Vigun06g192000.1,VuSanzi.06g185500.1,VuSuvita2.06g186700.1,VuTZ30.06g179200.1,VuUCR779.06g187200.1,VuZN016.06g179300.1,	0	0	0	0	0	8	0	0	0	0	0	1	8	0
44091_Vigun06g192100.1.fna	1	1	1	1	1	1	1	7	VuCB52.06g188200.1,Vigun06g192100.1,VuSanzi.06g185300.1,VuSuvita2.06g186800.1,VuTZ30.06g179300.2,VuUCR779.06g187300.1,VuZN016.06g179400.1,	0	0	0	0	0	7	0	0	0	0	0	1	7	0
45816_Vigun06g192400.1.fna	1	1	1	1	1	1	1	7	VuCB52.06g188400.1,Vigun06g192400.1,VuSanzi.06g185600.1,VuSuvita2.06g186900.1,VuTZ30.06g179500.1,VuUCR779.06g187500.1,VuZN016.06g179600.1,	0	0	0	0	0	7	0	0	0	0	0	1	7	0
45567_Vigun06g192500.1.fna	1	1	1	1	1	1	1	7	VuCB52.06g188500.1,Vigun06g192500.1,VuSanzi.06g185700.1,VuSuvita2.06g187000.1,VuTZ30.06g179600.1,VuUCR779.06g187600.1,VuZN016.06g179700.1,	0	0	0	0	0	7	0	0	0	0	0	1	7	0
41493_Vigun06g192600.1.fna	1	1	1	1	1	1	1	7	VuCB52.06g188600.1,Vigun06g192600.1,VuSanzi.06g185800.1,VuSuvita2.06g187100.1,VuTZ30.06g179700.2,VuUCR779.06g187700.1,VuZN016.06g179800.1,	0	0	0	0	0	7	0	0	0	0	0	1	7	0
34294_Vigun06g192700.1.fna	1	1	1	1	1	1	1	7	VuCB52.06g188700.1,Vigun06g192700.1,VuSanzi.06g185900.1,VuSuvita2.06g187200.1,VuTZ30.06g179800.1,VuUCR779.06g187800.1,VuZN016.06g179900.1,	0	0	0	0	0	7	0	0	0	0	0	1	7	0
40245_Vigun06g192800.1.fna	1	1	1	1	1	1	1	7	VuCB52.06g188800.1,Vigun06g192800.1,VuSanzi.06g186000.1,VuSuvita2.06g187300.1,VuTZ30.06g179900.1,VuUCR779.06g187900.1,VuZN016.06g180000.1,	0	0	0	0	0	7	0	0	0	0	0	1	7	0
42078_Vigun06g192900.4.fna	1	1	1	1	1	1	1	7	VuCB52.06g188900.1,Vigun06g192900.4,VuSanzi.06g186100.1,VuSuvita2.06g187400.1,VuTZ30.06g180000.1,VuUCR779.06g188000.1,VuZN016.06g180100.1,	0	0	0	0	0	7	0	0	0	0	0	1	7	0
41814_Vigun06g193000.2.fna	1	1	1	1	1	1	1	7	VuCB52.06g189000.1,Vigun06g193000.2,VuSanzi.06g186200.1,VuSuvita2.06g187500.1,VuTZ30.06g180100.1,VuUCR779.06g188100.1,VuZN016.06g180200.1,	0	0	0	0	0	7	0	0	0	0	0	1	7	0
41978_Vigun06g193100.1.fna	1	1	1	1	1	1	1	7	VuCB52.06g189100.1,Vigun06g193100.1,VuSanzi.06g186300.1,VuSuvita2.06g187600.1,VuTZ30.06g180200.2,VuUCR779.06g188200.1,VuZN016.06g180300.1,	0	0	0	0	0	7	0	0	0	0	0	1	7	0
34716_Vigun06g193200.1.fna	1	1	1	1	1	1	1	7	VuCB52.06g189200.1,Vigun06g193200.1,VuSanzi.06g186400.1,VuSuvita2.06g187700.1,VuTZ30.06g180300.1,VuUCR779.06g188300.1,VuZN016.06g180500.1,	0	0	0	0	0	7	0	0	0	0	0	1	7	0
41819_Vigun06g193300.1.fna	1	1	1	1	1	1	1	7	VuCB52.06g189300.1,Vigun06g193300.1,VuSanzi.06g186500.1,VuSuvita2.06g187800.1,VuTZ30.06g180366.1,VuUCR779.06g188400.1,VuZN016.06g180601.1,	0	0	0	0	0	7	0	0	0	0	0	1	7	0
58321_Vigun06g193500.1.fna	1	1	1	1	1	1	1	7	VuCB52.06g189500.1,Vigun06g193500.1,VuSanzi.06g186600.1,VuSuvita2.06g188000.1,VuTZ30.06g180500.1,VuUCR779.06g188600.1,VuZN016.06g180800.2,	0	0	0	0	0	7	0	0	0	0	0	1	7	0
47129_Vigun06g193700.1.fna	1	1	1	1	1	1	1	7	VuCB52.06g189700.1,Vigun06g193700.1,VuSanzi.06g186800.1,VuSuvita2.06g188200.1,VuTZ30.06g180700.2,VuUCR779.06g188800.1,VuZN016.06g181000.1,	0	0	0	0	0	7	0	0	0	0	0	1	7	0
49015_Vigun06g193800.1.fna	1	1	1	1	1	1	1	7	VuCB52.06g189800.1,Vigun06g193800.1,VuSanzi.06g186900.1,VuSuvita2.06g188300.1,VuTZ30.06g180800.1,VuUCR779.06g188900.1,VuZN016.06g181100.1,	0	0	0	0	0	7	0	0	0	0	0	1	7	0
58320_Vigun06g193900.1.fna	1	1	1	1	1	1	1	7	VuCB52.06g189900.1,Vigun06g193900.1,VuSanzi.06g187000.1,VuSuvita2.06g188400.1,VuTZ30.06g180900.1,VuUCR779.06g189000.1,VuZN016.06g181200.1,	0	0	0	0	0	7	0	0	0	0	0	1	7	0
39171_Vigun06g194000.1.fna	1	1	1	1	1	1	1	7	VuCB52.06g190000.1,Vigun06g194000.1,VuSanzi.06g187100.1,VuSuvita2.06g188500.1,VuTZ30.06g181000.1,VuUCR779.06g189100.1,VuZN016.06g181300.1,	0	0	0	0	0	7	0	0	0	0	0	1	7	0
40158_Vigun06g194100.1.fna	1	1	1	1	1	1	1	7	VuCB52.06g190100.1,Vigun06g194100.1,VuSanzi.06g187200.1,VuSuvita2.06g188600.1,VuTZ30.06g181100.1,VuUCR779.06g189200.1,VuZN016.06g181400.1,	0	0	0	0	0	7	0	0	0	0	0	1	7	0
49137_Vigun06g194200.1.fna	1	1	1	1	1	1	1	7	VuCB52.06g190200.1,Vigun06g194200.1,VuSanzi.06g187300.1,VuSuvita2.06g188700.1,VuTZ30.06g181200.1,VuUCR779.06g189300.1,VuZN016.06g181500.1,	0	0	0	0	0	7	0	0	0	0	0	1	7	0
48271_Vigun06g194300.1.fna	1	1	1	1	1	1	1	7	VuCB52.06g190300.1,Vigun06g194300.1,VuSanzi.06g187400.1,VuSuvita2.06g188800.1,VuTZ30.06g181300.1,VuUCR779.06g189400.1,VuZN016.06g181600.1,	0	0	0	0	0	7	0	0	0	0	0	1	7	0
44443_Vigun06g194400.1.fna	1	1	1	1	1	1	1	7	VuCB52.06g190400.1,Vigun06g194400.1,VuSanzi.06g187500.1,VuSuvita2.06g188900.1,VuTZ30.06g181400.3,VuUCR779.06g189500.1,VuZN016.06g181700.1,	0	0	0	0	0	7	0	0	0	0	0	1	7	0
49499_Vigun06g034700.1.fna	2	2	2	2	2	2	2	7	VuCB52.06g190500.1,VuCB52.06g033500.1,Vigun06g034700.1,Vigun06g194500.1,VuSanzi.06g187600.1,VuSanzi.L077900.1,VuSuvita2.06g189000.1,VuSuvita2.06g032300.1,VuTZ30.06g181500.1,VuTZ30.06g029700.1,VuUCR779.06g189600.1,VuUCR779.06g031800.1,VuZN016.06g181800.1,VuZN016.06g029600.1,	0	0	0	0	0	13	0	0	0	0	0	1	13	1
41180_Vigun06g194600.2.fna	1	1	1	1	1	1	1	7	VuCB52.06g190600.1,Vigun06g194600.2,VuSanzi.06g187700.1,VuSuvita2.06g189100.1,VuTZ30.06g181600.1,VuUCR779.06g189700.1,VuZN016.06g181900.1,	0	0	0	0	0	7	0	0	0	0	0	1	7	0
32351_Vigun06g194700.1.fna	1	1	1	1	1	1	1	7	VuCB52.06g190700.1,Vigun06g194700.1,VuSanzi.06g187800.1,VuSuvita2.06g189200.1,VuTZ30.06g181700.1,VuUCR779.06g189800.1,VuZN016.06g182000.1,	0	0	0	0	0	7	0	0	0	0	0	1	7	0
31065_Vigun06g194800.1.fna	1	1	1	1	1	1	1	7	VuCB52.06g190800.1,Vigun06g194800.1,VuSanzi.06g187900.1,VuSuvita2.06g189300.1,VuTZ30.06g181800.1,VuUCR779.06g189900.1,VuZN016.06g182100.1,	0	0	0	0	0	7	0	0	0	0	0	1	7	0
51095_Vigun06g195000.1.fna	1	1	1	1	1	1	1	7	VuCB52.06g191000.1,Vigun06g195000.1,VuSanzi.06g188100.1,VuSuvita2.06g189500.1,VuTZ30.06g181900.1,VuUCR779.06g190100.1,VuZN016.06g182200.1,	0	0	0	0	0	7	0	0	0	0	0	1	7	0
43317_Vigun06g195100.1.fna	1	1	1	1	1	1	1	7	VuCB52.06g191100.1,Vigun06g195100.1,VuSanzi.06g188200.1,VuSuvita2.06g189600.1,VuTZ30.06g182000.1,VuUCR779.06g190200.1,VuZN016.06g182300.1,	0	0	0	0	0	7	0	0	0	0	0	1	7	0
42678_Vigun06g195200.1.fna	1	1	1	1	1	1	1	7	VuCB52.06g191200.1,Vigun06g195200.1,VuSanzi.06g188300.1,VuSuvita2.06g189700.1,VuTZ30.06g182100.1,VuUCR779.06g190300.1,VuZN016.06g182400.1,	0	0	0	0	0	7	0	0	0	0	0	1	7	0
48635_Vigun06g195300.1.fna	1	1	1	1	1	1	1	7	VuCB52.06g191300.1,Vigun06g195300.1,VuSanzi.06g188400.1,VuSuvita2.06g189800.1,VuTZ30.06g182200.1,VuUCR779.06g190400.1,VuZN016.06g182500.1,	0	0	0	0	0	7	0	0	0	0	0	1	7	0
52383_Vigun06g195400.1.fna	1	1	1	1	1	1	1	7	VuCB52.06g191400.1,Vigun06g195400.1,VuSanzi.06g188500.1,VuSuvita2.06g189900.1,VuTZ30.06g182300.1,VuUCR779.06g190500.1,VuZN016.06g182600.1,	0	0	0	0	0	7	0	0	0	0	0	1	7	0
41378_Vigun06g195500.1.fna	1	1	1	1	1	1	1	7	VuCB52.06g191500.1,Vigun06g195500.1,VuSanzi.06g188600.1,VuSuvita2.06g190000.1,VuTZ30.06g182400.1,VuUCR779.06g190600.1,VuZN016.06g182700.1,	0	0	0	0	0	7	0	0	0	0	0	1	7	0
50142_Vigun06g195600.1.fna	1	1	1	1	1	1	1	7	VuCB52.06g191600.1,Vigun06g195600.1,VuSanzi.06g188700.1,VuSuvita2.06g190100.1,VuTZ30.06g182500.1,VuUCR779.06g190700.1,VuZN016.06g182800.1,	0	0	0	0	0	7	0	0	0	0	0	1	7	0
55461_Vigun06g195700.1.fna	1	1	1	1	1	1	1	7	VuCB52.06g191700.1,Vigun06g195700.1,VuSanzi.06g188800.1,VuSuvita2.06g190200.1,VuTZ30.06g182600.2,VuUCR779.06g190800.1,VuZN016.06g182900.2,	0	0	0	0	0	7	0	0	0	0	0	1	7	0
30250_Vigun06g195800.1.fna	1	1	1	1	1	1	1	7	VuCB52.06g191800.1,Vigun06g195800.1,VuSanzi.06g188900.1,VuSuvita2.06g190300.1,VuTZ30.06g182700.1,VuUCR779.06g190900.1,VuZN016.06g183000.1,	0	0	0	0	0	7	0	0	0	0	0	1	7	0
44684_Vigun06g195900.1.fna	1	1	1	1	1	1	1	7	VuCB52.06g191900.1,Vigun06g195900.1,VuSanzi.06g189000.1,VuSuvita2.06g190400.1,VuTZ30.06g182800.2,VuUCR779.06g191000.1,VuZN016.06g183100.2,	0	0	0	0	0	7	0	0	0	0	0	1	7	0
52965_Vigun06g196000.1.fna	1	1	1	1	1	1	1	7	VuCB52.06g192000.1,Vigun06g196000.1,VuSanzi.06g189100.1,VuSuvita2.06g190500.1,VuTZ30.06g182900.1,VuUCR779.06g191100.1,VuZN016.06g183200.1,	0	0	0	0	0	7	0	0	0	0	0	1	7	0
59049_Vigun06g196100.1.fna	1	1	1	1	1	1	1	7	VuCB52.06g192100.1,Vigun06g196100.1,VuSanzi.06g189200.1,VuSuvita2.06g190600.1,VuTZ30.06g183000.1,VuUCR779.06g191200.1,VuZN016.06g183300.1,	0	0	0	0	0	7	0	0	0	0	0	1	7	0
34209_Vigun06g196200.1.fna	1	1	1	1	1	1	1	7	VuCB52.06g192200.1,Vigun06g196200.1,VuSanzi.06g189300.1,VuSuvita2.06g190700.1,VuTZ30.06g183100.1,VuUCR779.06g191300.1,VuZN016.06g183400.1,	0	0	0	0	0	7	0	0	0	0	0	1	7	0
57846_Vigun06g196300.1.fna	1	1	1	1	1	1	1	7	VuCB52.06g192300.1,Vigun06g196300.1,VuSanzi.06g189400.1,VuSuvita2.06g190800.1,VuTZ30.06g183200.1,VuUCR779.06g191400.1,VuZN016.06g183500.1,	0	0	0	0	0	7	0	0	0	0	0	1	7	0
38388_Vigun06g196400.1.fna	1	1	1	1	1	1	1	7	VuCB52.06g192400.1,Vigun06g196400.1,VuSanzi.06g189500.1,VuSuvita2.06g190900.1,VuTZ30.06g183300.1,VuUCR779.06g191500.1,VuZN016.06g183600.1,	0	0	0	0	0	7	0	0	0	0	0	1	7	0
52684_Vigun06g196500.1.fna	1	1	1	1	1	1	1	7	VuCB52.06g192500.1,Vigun06g196500.1,VuSanzi.06g189600.1,VuSuvita2.06g191000.1,VuTZ30.06g183400.1,VuUCR779.06g191600.1,VuZN016.06g183700.1,	0	0	0	0	0	7	0	0	0	0	0	1	7	0
43377_Vigun06g196600.1.fna	1	1	1	1	1	1	1	7	VuCB52.06g192600.1,Vigun06g196600.1,VuSanzi.06g189700.1,VuSuvita2.06g191100.1,VuTZ30.06g183500.1,VuUCR779.06g191700.1,VuZN016.06g183800.1,	0	0	0	0	0	7	0	0	0	0	0	1	7	0
51577_Vigun06g196700.1.fna	1	1	1	1	1	1	1	7	VuCB52.06g192700.1,Vigun06g196700.1,VuSanzi.06g189800.1,VuSuvita2.06g191200.1,VuTZ30.06g183600.1,VuUCR779.06g191800.1,VuZN016.06g183900.1,	0	0	0	0	0	7	0	0	0	0	0	1	7	0
49274_Vigun06g196800.1.fna	1	1	1	1	1	1	1	7	VuCB52.06g192800.1,Vigun06g196800.1,VuSanzi.06g189900.1,VuSuvita2.06g191300.1,VuTZ30.06g183700.1,VuUCR779.06g191900.1,VuZN016.06g184000.1,	0	0	0	0	0	7	0	0	0	0	0	1	7	0
32049_Vigun06g196900.2.fna	1	1	1	1	1	1	1	7	VuCB52.06g192900.1,Vigun06g196900.2,VuSanzi.06g190000.1,VuSuvita2.06g191400.1,VuTZ30.06g183800.2,VuUCR779.06g192000.1,VuZN016.06g184100.1,	0	0	0	0	0	7	0	0	0	0	0	1	7	0
29504_Vigun06g197100.1.fna	1	1	1	1	1	1	1	7	VuCB52.06g193000.1,Vigun06g197100.1,VuSanzi.06g190200.1,VuSuvita2.06g191500.1,VuTZ30.06g184000.1,VuUCR779.06g192100.1,VuZN016.06g184300.1,	0	0	0	0	0	7	0	0	0	0	0	1	7	0
44994_Vigun06g197200.1.fna	1	1	1	1	1	1	1	7	VuCB52.06g193100.1,Vigun06g197200.1,VuSanzi.06g190300.1,VuSuvita2.06g191600.1,VuTZ30.06g184100.2,VuUCR779.06g192200.1,VuZN016.06g184400.2,	0	0	0	0	0	7	0	0	0	0	0	1	7	0
44391_Vigun06g197400.1.fna	1	1	1	1	1	1	1	7	VuCB52.06g193200.1,Vigun06g197400.1,VuSanzi.06g190400.1,VuSuvita2.06g191700.1,VuTZ30.06g184200.1,VuUCR779.06g192300.1,VuZN016.06g184500.1,	0	0	0	0	0	7	0	0	0	0	0	1	7	0
45626_Vigun06g197500.1.fna	1	1	1	1	1	1	1	7	VuCB52.06g193300.1,Vigun06g197500.1,VuSanzi.06g190500.1,VuSuvita2.06g191800.1,VuTZ30.06g184300.2,VuUCR779.06g192400.1,VuZN016.06g184600.2,	0	0	0	0	0	7	0	0	0	0	0	1	7	0
29816_Vigun06g197600.1.fna	1	1	1	1	1	1	1	7	VuCB52.06g193400.1,Vigun06g197600.1,VuSanzi.06g190600.1,VuSuvita2.06g191900.1,VuTZ30.06g184400.1,VuUCR779.06g192500.1,VuZN016.06g184700.1,	0	0	0	0	0	7	0	0	0	0	0	1	7	0
50740_Vigun06g197700.1.fna	1	1	1	1	1	1	1	7	VuCB52.06g193500.1,Vigun06g197700.1,VuSanzi.06g190700.1,VuSuvita2.06g192000.1,VuTZ30.06g184500.1,VuUCR779.06g192700.1,VuZN016.06g184800.1,	0	0	0	0	0	7	0	0	0	0	0	1	7	0
28503_Vigun06g197800.1.fna	1	1	1	1	1	1	1	7	VuCB52.06g193600.1,Vigun06g197800.1,VuSanzi.06g190800.1,VuSuvita2.06g192100.1,VuTZ30.06g184600.1,VuUCR779.06g192800.1,VuZN016.06g184900.1,	0	0	0	0	0	7	0	0	0	0	0	1	7	0
44249_Vigun06g197900.1.fna	1	1	1	1	1	1	1	7	VuCB52.06g193700.1,Vigun06g197900.1,VuSanzi.06g190900.1,VuSuvita2.06g192200.1,VuTZ30.06g184700.1,VuUCR779.06g192900.1,VuZN016.06g185000.1,	0	0	0	0	0	7	0	0	0	0	0	1	7	0
50621_Vigun06g198000.1.fna	1	1	1	1	1	1	1	7	VuCB52.06g193800.1,Vigun06g198000.1,VuSanzi.06g191000.1,VuSuvita2.06g192300.1,VuTZ30.06g184800.2,VuUCR779.06g193000.1,VuZN016.06g185100.1,	0	0	0	0	0	7	0	0	0	0	0	1	7	0
29824_Vigun06g198100.1.fna	1	1	1	1	1	1	1	7	VuCB52.06g193900.1,Vigun06g198100.1,VuSanzi.06g191100.1,VuSuvita2.06g192400.1,VuTZ30.06g184900.1,VuUCR779.06g193100.1,VuZN016.06g185200.1,	0	0	0	0	0	7	0	0	0	0	0	1	7	0
47259_Vigun06g198200.1.fna	1	1	1	1	1	1	1	7	VuCB52.06g194000.1,Vigun06g198200.1,VuSanzi.06g191200.1,VuSuvita2.06g192500.1,VuTZ30.06g185000.1,VuUCR779.06g193200.1,VuZN016.06g185300.1,	0	0	0	0	0	7	0	0	0	0	0	1	7	0
53901_Vigun06g198300.1.fna	1	1	1	1	1	1	1	7	VuCB52.06g194100.1,Vigun06g198300.1,VuSanzi.06g191300.1,VuSuvita2.06g192600.1,VuTZ30.06g185100.1,VuUCR779.06g193300.1,VuZN016.06g185400.1,	0	0	0	0	0	7	0	0	0	0	0	1	7	0
46757_Vigun06g198400.1.fna	1	1	1	1	1	1	1	7	VuCB52.06g194200.1,Vigun06g198400.1,VuSanzi.06g191400.1,VuSuvita2.06g192700.1,VuTZ30.06g185200.1,VuUCR779.06g193400.1,VuZN016.06g185500.1,	0	0	0	0	0	7	0	0	0	0	0	1	7	0
54127_Vigun06g198500.1.fna	1	1	1	1	1	1	1	7	VuCB52.06g194300.1,Vigun06g198500.1,VuSanzi.06g191500.1,VuSuvita2.06g192800.1,VuTZ30.06g185300.2,VuUCR779.06g193500.1,VuZN016.06g185600.2,	0	0	0	0	0	7	0	0	0	0	0	1	7	0
57376_Vigun06g198600.4.fna	1	1	1	1	1	1	1	7	VuCB52.06g194400.1,Vigun06g198600.4,VuSanzi.06g191600.1,VuSuvita2.06g192900.1,VuTZ30.06g185400.5,VuUCR779.06g193600.1,VuZN016.06g185700.3,	0	0	0	0	0	7	0	0	0	0	0	1	7	0
51994_Vigun06g198700.1.fna	1	1	1	1	1	1	1	7	VuCB52.06g194500.1,Vigun06g198700.1,VuSanzi.06g191700.1,VuSuvita2.06g193000.1,VuTZ30.06g185500.1,VuUCR779.06g193700.1,VuZN016.06g185800.1,	0	0	0	0	0	7	0	0	0	0	0	1	7	0
59953_Vigun06g198750.1.fna	1	1	1	1	1	1	1	7	VuCB52.06g194600.1,Vigun06g198750.1,VuSanzi.06g191800.1,VuSuvita2.06g193100.1,VuTZ30.06g185600.1,VuUCR779.06g193800.1,VuZN016.06g185900.1,	0	0	0	0	0	7	0	0	0	0	0	1	7	0
49729_Vigun06g198800.1.fna	1	1	1	1	1	1	1	7	VuCB52.06g194700.1,Vigun06g198800.1,VuSanzi.06g191900.1,VuSuvita2.06g193200.1,VuTZ30.06g185700.1,VuUCR779.06g193900.1,VuZN016.06g186000.1,	0	0	0	0	0	7	0	0	0	0	0	1	7	0
52721_Vigun06g199000.1.fna	1	1	1	1	1	1	1	7	VuCB52.06g194800.1,Vigun06g199000.1,VuSanzi.06g192000.1,VuSuvita2.06g193300.1,VuTZ30.06g185800.2,VuUCR779.06g194000.1,VuZN016.06g186100.2,	0	0	0	0	0	7	0	0	0	0	0	1	7	0
33686_Vigun06g199100.1.fna	1	1	1	1	1	1	1	7	VuCB52.06g194900.1,Vigun06g199100.1,VuSanzi.06g192100.1,VuSuvita2.06g193400.1,VuTZ30.06g185900.1,VuUCR779.06g194100.1,VuZN016.06g186200.2,	0	0	0	0	0	7	0	0	0	0	0	1	7	0
30209_Vigun06g199200.1.fna	1	1	1	1	1	1	1	7	VuCB52.06g195000.1,Vigun06g199200.1,VuSanzi.06g192200.1,VuSuvita2.06g193500.1,VuTZ30.06g186000.1,VuUCR779.06g194200.1,VuZN016.06g186300.1,	0	0	0	0	0	7	0	0	0	0	0	1	7	0
55811_Vigun06g199300.2.fna	1	1	1	1	1	1	1	7	VuCB52.06g195100.1,Vigun06g199300.2,VuSanzi.06g192400.1,VuSuvita2.06g193600.1,VuTZ30.06g186200.1,VuUCR779.06g194300.1,VuZN016.06g186500.1,	0	0	0	0	0	7	0	0	0	0	0	1	7	0
32035_Vigun06g199400.1.fna	1	1	1	1	1	1	1	7	VuCB52.06g195200.1,Vigun06g199400.1,VuSanzi.06g192500.1,VuSuvita2.06g193700.1,VuTZ30.06g186300.1,VuUCR779.06g194400.1,VuZN016.06g186600.1,	0	0	0	0	0	7	0	0	0	0	0	1	7	0
54417_Vigun06g199500.1.fna	1	1	1	1	1	1	1	7	VuCB52.06g195300.1,Vigun06g199500.1,VuSanzi.06g192600.1,VuSuvita2.06g193800.1,VuTZ30.06g186400.1,VuUCR779.06g194500.1,VuZN016.06g186700.1,	0	0	0	0	0	7	0	0	0	0	0	1	7	0
43314_Vigun06g199600.1.fna	1	1	1	1	1	1	1	7	VuCB52.06g195400.1,Vigun06g199600.1,VuSanzi.06g192700.1,VuSuvita2.06g193900.1,VuTZ30.06g186500.2,VuUCR779.06g194600.1,VuZN016.06g186800.1,	0	0	0	0	0	7	0	0	0	0	0	1	7	0
45817_Vigun06g199700.1.fna	1	1	1	1	1	1	1	7	VuCB52.06g195500.1,Vigun06g199700.1,VuSanzi.06g192800.1,VuSuvita2.06g194000.1,VuTZ30.06g186600.1,VuUCR779.06g194700.1,VuZN016.06g186900.1,	0	0	0	0	0	7	0	0	0	0	0	1	7	0
49018_Vigun06g199800.1.fna	1	1	1	1	1	1	1	7	VuCB52.06g195600.1,Vigun06g199800.1,VuSanzi.06g192900.1,VuSuvita2.06g194100.1,VuTZ30.06g186700.1,VuUCR779.06g194800.1,VuZN016.06g187000.1,	0	0	0	0	0	7	0	0	0	0	0	1	7	0
48542_Vigun06g199900.1.fna	1	1	1	1	1	1	1	7	VuCB52.06g195700.1,Vigun06g199900.1,VuSanzi.06g193000.1,VuSuvita2.06g194200.1,VuTZ30.06g186800.1,VuUCR779.06g194900.1,VuZN016.06g187100.1,	0	0	0	0	0	7	0	0	0	0	0	1	7	0
30296_Vigun06g200000.2.fna	1	1	1	1	1	1	1	7	VuCB52.06g195800.1,Vigun06g200000.2,VuSanzi.06g193100.1,VuSuvita2.06g194300.1,VuTZ30.06g186900.2,VuUCR779.06g195000.1,VuZN016.06g187200.1,	0	0	0	0	0	7	0	0	0	0	0	1	7	0
50670_Vigun06g200200.1.fna	1	1	1	1	1	1	1	7	VuCB52.06g195900.1,Vigun06g200200.1,VuSanzi.06g193200.1,VuSuvita2.06g194400.1,VuTZ30.06g187000.1,VuUCR779.06g195100.1,VuZN016.06g187300.1,	0	0	0	0	0	7	0	0	0	0	0	1	7	0
35226_Vigun06g200300.1.fna	1	1	1	1	1	1	1	7	VuCB52.06g196000.1,Vigun06g200300.1,VuSanzi.06g193300.1,VuSuvita2.06g194500.1,VuTZ30.06g187100.1,VuUCR779.06g195200.1,VuZN016.06g187400.1,	0	0	0	0	0	7	0	0	0	0	0	1	7	0
52104_Vigun06g200400.1.fna	1	1	1	1	1	1	1	7	VuCB52.06g196100.1,Vigun06g200400.1,VuSanzi.06g193400.1,VuSuvita2.06g194600.1,VuTZ30.06g187200.1,VuUCR779.06g195300.1,VuZN016.06g187500.1,	0	0	0	0	0	7	0	0	0	0	0	1	7	0
38775_Vigun06g200500.1.fna	1	1	1	1	1	1	1	7	VuCB52.06g196200.1,Vigun06g200500.1,VuSanzi.06g193500.1,VuSuvita2.06g194700.1,VuTZ30.06g187300.2,VuUCR779.06g195400.1,VuZN016.06g187600.1,	0	0	0	0	0	7	0	0	0	0	0	1	7	0
45855_Vigun06g200600.1.fna	1	1	1	1	1	1	1	7	VuCB52.06g196300.1,Vigun06g200600.1,VuSanzi.06g193600.1,VuSuvita2.06g194800.1,VuTZ30.06g187400.1,VuUCR779.06g195500.1,VuZN016.06g187700.1,	0	0	0	0	0	7	0	0	0	0	0	1	7	0
36844_Vigun06g200800.1.fna	1	1	1	1	1	1	1	7	VuCB52.06g196400.1,Vigun06g200800.1,VuSanzi.06g193700.1,VuSuvita2.06g194900.1,VuTZ30.06g187500.1,VuUCR779.06g195600.1,VuZN016.06g187800.1,	0	0	0	0	0	7	0	0	0	0	0	1	7	0
32763_Vigun06g200900.1.fna	1	1	1	1	1	1	1	7	VuCB52.06g196500.1,Vigun06g200900.1,VuSanzi.06g193800.1,VuSuvita2.06g195000.1,VuTZ30.06g187600.1,VuUCR779.06g195700.1,VuZN016.06g187900.1,	0	0	0	0	0	7	0	0	0	0	0	1	7	0
35195_Vigun06g201000.1.fna	1	1	1	1	1	1	1	7	VuCB52.06g196600.1,Vigun06g201000.1,VuSanzi.06g193900.1,VuSuvita2.06g195100.1,VuTZ30.06g187700.1,VuUCR779.06g195800.1,VuZN016.06g188000.1,	0	0	0	0	0	7	0	0	0	0	0	1	7	0
53841_Vigun06g201100.3.fna	1	1	1	1	1	1	1	7	VuCB52.06g196700.1,Vigun06g201100.3,VuSanzi.06g194000.1,VuSuvita2.06g195200.1,VuTZ30.06g187800.1,VuUCR779.06g195900.1,VuZN016.06g188100.2,	0	0	0	0	0	7	0	0	0	0	0	1	7	0
30499_Vigun06g201200.1.fna	1	1	1	1	1	1	1	7	VuCB52.06g196800.1,Vigun06g201200.1,VuSanzi.06g194100.1,VuSuvita2.06g195300.1,VuTZ30.06g187900.1,VuUCR779.06g196000.1,VuZN016.06g188200.1,	0	0	0	0	0	7	0	0	0	0	0	1	7	0
30333_Vigun06g201400.1.fna	1	1	1	1	1	1	1	7	VuCB52.06g196900.1,Vigun06g201400.1,VuSanzi.06g194200.1,VuSuvita2.06g195400.1,VuTZ30.06g188000.2,VuUCR779.06g196100.1,VuZN016.06g188300.1,	0	0	0	0	0	7	0	0	0	0	0	1	7	0
30275_Vigun06g201500.1.fna	1	1	1	1	1	1	1	7	VuCB52.06g197000.1,Vigun06g201500.1,VuSanzi.06g194300.1,VuSuvita2.06g195500.1,VuTZ30.06g188100.1,VuUCR779.06g196200.1,VuZN016.06g188400.1,	0	0	0	0	0	7	0	0	0	0	0	1	7	0
28498_Vigun06g201600.1.fna	1	1	1	1	1	1	1	7	VuCB52.06g197100.1,Vigun06g201600.1,VuSanzi.06g194400.1,VuSuvita2.06g195600.1,VuTZ30.06g188200.1,VuUCR779.06g196300.1,VuZN016.06g188500.1,	0	0	0	0	0	7	0	0	0	0	0	1	7	0
45907_Vigun06g201700.1.fna	1	1	1	1	1	1	1	7	VuCB52.06g197200.1,Vigun06g201700.1,VuSanzi.06g194500.1,VuSuvita2.06g195700.1,VuTZ30.06g188300.1,VuUCR779.06g196400.1,VuZN016.06g188600.1,	0	0	0	0	0	7	0	0	0	0	0	1	7	0
29034_Vigun06g201800.1.fna	1	1	1	1	1	1	1	7	VuCB52.06g197300.1,Vigun06g201800.1,VuSanzi.06g194600.1,VuSuvita2.06g195800.1,VuTZ30.06g188400.1,VuUCR779.06g196500.1,VuZN016.06g188700.1,	0	0	0	0	0	7	0	0	0	0	0	1	7	0
49470_Vigun06g201900.1.fna	1	1	1	1	1	1	1	7	VuCB52.06g197400.1,Vigun06g201900.1,VuSanzi.06g194700.1,VuSuvita2.06g195900.1,VuTZ30.06g188500.1,VuUCR779.06g196600.1,VuZN016.06g188800.1,	0	0	0	0	0	7	0	0	0	0	0	1	7	0
45362_Vigun06g202000.1.fna	1	1	1	1	1	1	1	7	VuCB52.06g197500.1,Vigun06g202000.1,VuSanzi.06g194800.1,VuSuvita2.06g196000.1,VuTZ30.06g188600.1,VuUCR779.06g196700.1,VuZN016.06g188900.1,	0	0	0	0	0	7	0	0	0	0	0	1	7	0
55629_Vigun06g202100.1.fna	1	1	1	1	1	1	1	7	VuCB52.06g197600.1,Vigun06g202100.1,VuSanzi.06g194900.1,VuSuvita2.06g196100.1,VuTZ30.06g188700.1,VuUCR779.06g196800.1,VuZN016.06g189000.1,	0	0	0	0	0	7	0	0	0	0	0	1	7	0
37814_Vigun06g202200.1.fna	1	1	1	1	1	1	1	7	VuCB52.06g197700.1,Vigun06g202200.1,VuSanzi.06g195000.1,VuSuvita2.06g196200.1,VuTZ30.06g188800.1,VuUCR779.06g196900.1,VuZN016.06g189100.1,	0	0	0	0	0	7	0	0	0	0	0	1	7	0
51044_Vigun06g202300.1.fna	1	1	1	1	1	1	1	7	VuCB52.06g197800.1,Vigun06g202300.1,VuSanzi.06g195100.1,VuSuvita2.06g196300.1,VuTZ30.06g188900.1,VuUCR779.06g197000.1,VuZN016.06g189200.1,	0	0	0	0	0	7	0	0	0	0	0	1	7	0
37239_Vigun06g202400.2.fna	1	1	1	1	1	1	1	7	VuCB52.06g197900.1,Vigun06g202400.2,VuSanzi.06g195200.1,VuSuvita2.06g196400.1,VuTZ30.06g189000.2,VuUCR779.06g197100.1,VuZN016.06g189300.2,	0	0	0	0	0	7	0	0	0	0	0	1	7	0
48166_Vigun06g202500.1.fna	1	1	1	1	1	1	1	7	VuCB52.06g198000.1,Vigun06g202500.1,VuSanzi.06g195300.1,VuSuvita2.06g196500.1,VuTZ30.06g189100.1,VuUCR779.06g197200.1,VuZN016.06g189400.1,	0	0	0	0	0	7	0	0	0	0	0	1	7	0
36643_Vigun06g202600.1.fna	1	1	1	1	1	1	1	7	VuCB52.06g198100.1,Vigun06g202600.1,VuSanzi.06g195400.1,VuSuvita2.06g196600.1,VuTZ30.06g189200.1,VuUCR779.06g197300.1,VuZN016.06g189500.1,	0	0	0	0	0	7	0	0	0	0	0	1	7	0
36735_Vigun06g202700.3.fna	1	1	1	1	1	1	1	7	VuCB52.06g198200.1,Vigun06g202700.3,VuSanzi.06g195500.1,VuSuvita2.06g196700.1,VuTZ30.06g189300.3,VuUCR779.06g197400.1,VuZN016.06g189600.3,	0	0	0	0	0	7	0	0	0	0	0	1	7	0
54627_Vigun06g202900.1.fna	1	1	1	1	1	1	1	7	VuCB52.06g198400.1,Vigun06g202900.1,VuSanzi.06g195700.1,VuSuvita2.06g196800.1,VuTZ30.06g189500.1,VuUCR779.06g197600.1,VuZN016.06g189800.1,	0	0	0	0	0	7	0	0	0	0	0	1	7	0
44991_Vigun06g203000.1.fna	1	1	1	1	1	1	1	7	VuCB52.06g198500.1,Vigun06g203000.1,VuSanzi.06g195800.1,VuSuvita2.06g196900.1,VuTZ30.06g189600.1,VuUCR779.06g197700.1,VuZN016.06g189900.1,	0	0	0	0	0	7	0	0	0	0	0	1	7	0
48633_Vigun06g203100.1.fna	1	1	1	1	1	1	1	7	VuCB52.06g198600.1,Vigun06g203100.1,VuSanzi.06g195900.1,VuSuvita2.06g197000.1,VuTZ30.06g189700.1,VuUCR779.06g197800.1,VuZN016.06g190000.1,	0	0	0	0	0	7	0	0	0	0	0	1	7	0
41572_Vigun06g203200.1.fna	1	1	1	1	1	1	1	7	VuCB52.06g198700.1,Vigun06g203200.1,VuSanzi.06g196000.1,VuSuvita2.06g197100.1,VuTZ30.06g189800.1,VuUCR779.06g197900.1,VuZN016.06g190100.1,	0	0	0	0	0	7	0	0	0	0	0	1	7	0
33374_Vigun06g203300.1.fna	1	1	1	1	1	1	1	7	VuCB52.06g198800.1,Vigun06g203300.1,VuSanzi.06g196100.1,VuSuvita2.06g197200.1,VuTZ30.06g189900.1,VuUCR779.06g180700.1,VuZN016.06g190200.1,	0	0	0	0	0	7	0	0	0	0	0	1	7	0
33104_Vigun06g184900.1.fna	1	1	1	1	1	1	1	7	VuCB52.06g198900.1,Vigun06g184900.1,VuSanzi.06g178900.1,VuSuvita2.06g180400.1,VuTZ30.06g173000.1,VuUCR779.06g198000.1,VuZN016.06g173100.1,	0	0	0	0	0	7	0	0	0	0	0	1	7	0
28987_Vigun06g203500.1.fna	1	1	1	1	1	1	1	7	VuCB52.06g199100.1,Vigun06g203500.1,VuSanzi.06g196300.1,VuSuvita2.06g197400.1,VuTZ30.06g190100.1,VuUCR779.06g198200.1,VuZN016.06g190400.1,	0	0	0	0	0	7	0	0	0	0	0	1	7	0
42327_Vigun06g203600.4.fna	1	1	1	1	1	1	1	7	VuCB52.06g199200.1,Vigun06g203600.4,VuSanzi.06g196400.1,VuSuvita2.06g197500.1,VuTZ30.06g190200.1,VuUCR779.06g198300.1,VuZN016.06g190500.1,	0	0	0	0	0	7	0	0	0	0	0	1	7	0
45462_Vigun06g203700.1.fna	1	1	1	1	1	1	1	7	VuCB52.06g199300.1,Vigun06g203700.1,VuSanzi.06g196500.1,VuSuvita2.06g197600.1,VuTZ30.06g190300.1,VuUCR779.06g198400.1,VuZN016.06g190600.1,	0	0	0	0	0	7	0	0	0	0	0	1	7	0
49836_Vigun06g203900.1.fna	1	1	1	1	1	1	1	7	VuCB52.06g199400.1,Vigun06g203900.1,VuSanzi.06g196700.1,VuSuvita2.06g197800.1,VuTZ30.06g190400.1,VuUCR779.06g198500.1,VuZN016.06g190800.1,	0	0	0	0	0	7	0	0	0	0	0	1	7	0
40588_Vigun06g204000.1.fna	1	1	1	1	1	1	1	7	VuCB52.06g199500.1,Vigun06g204000.1,VuSanzi.06g196800.1,VuSuvita2.06g197900.1,VuTZ30.06g190500.1,VuUCR779.06g198600.1,VuZN016.06g190900.1,	0	0	0	0	0	7	0	0	0	0	0	1	7	0
36440_Vigun06g204100.1.fna	1	1	1	1	1	1	1	7	VuCB52.06g199600.1,Vigun06g204100.1,VuSanzi.06g196900.1,VuSuvita2.06g198000.1,VuTZ30.06g190600.1,VuUCR779.06g198700.1,VuZN016.06g191000.2,	0	0	0	0	0	7	0	0	0	0	0	1	7	0
34962_Vigun06g204200.1.fna	1	1	1	1	1	1	1	7	VuCB52.06g199700.1,Vigun06g204200.1,VuSanzi.06g197000.1,VuSuvita2.06g198100.1,VuTZ30.06g190700.1,VuUCR779.06g198800.1,VuZN016.06g191100.1,	0	0	0	0	0	7	0	0	0	0	0	1	7	0
47260_Vigun06g204300.1.fna	1	1	1	1	1	1	1	7	VuCB52.06g199800.1,Vigun06g204300.1,VuSanzi.06g197100.1,VuSuvita2.06g198200.1,VuTZ30.06g190800.1,VuUCR779.06g198900.1,VuZN016.06g191200.1,	0	0	0	0	0	7	0	0	0	0	0	1	7	0
34363_Vigun06g204500.1.fna	1	1	1	2	1	1	1	7	VuCB52.06g200100.1,Vigun06g204500.1,VuSanzi.06g197400.1,VuSuvita2.06g198400.1,VuSuvita2.06g198500.1,VuTZ30.06g191101.1,VuUCR779.06g199200.1,VuZN016.06g191501.1,	0	0	0	0	0	8	0	0	0	0	0	1	8	0
35158_Vigun06g204600.1.fna	1	2	1	1	1	1	1	7	VuCB52.06g200300.1,Vigun06g204600.1,Vigun06g204566.1,VuSanzi.06g197600.1,VuSuvita2.06g198800.1,VuTZ30.06g191200.1,VuUCR779.06g199300.1,VuZN016.06g191700.1,	0	0	0	0	0	8	0	0	0	0	0	1	8	0
33163_Vigun06g204700.1.fna	1	1	1	1	1	1	1	7	VuCB52.06g200500.1,Vigun06g204700.1,VuSanzi.06g197800.1,VuSuvita2.06g199000.1,VuTZ30.06g191300.1,VuUCR779.06g199700.1,VuZN016.06g191800.1,	0	0	0	0	0	7	0	0	0	0	0	1	7	0
30247_Vigun06g204800.1.fna	1	1	1	1	1	1	1	7	VuCB52.06g200600.1,Vigun06g204800.1,VuSanzi.06g197900.1,VuSuvita2.06g199100.1,VuTZ30.06g191400.1,VuUCR779.06g199800.1,VuZN016.06g191900.1,	0	0	0	0	0	7	0	0	0	0	0	1	7	0
52039_Vigun06g204900.1.fna	1	1	1	1	1	1	1	7	VuCB52.06g200700.1,Vigun06g204900.1,VuSanzi.06g198000.1,VuSuvita2.06g199200.1,VuTZ30.06g191500.1,VuUCR779.06g199900.1,VuZN016.06g192000.1,	0	0	0	0	0	7	0	0	0	0	0	1	7	0
43481_Vigun06g205000.1.fna	1	1	1	1	1	1	1	7	VuCB52.06g200800.1,Vigun06g205000.1,VuSanzi.06g198100.1,VuSuvita2.06g199300.1,VuTZ30.06g191600.1,VuUCR779.06g200000.1,VuZN016.06g192100.1,	0	0	0	0	0	7	0	0	0	0	0	1	7	0
48128_Vigun06g205100.1.fna	1	1	1	1	1	1	1	7	VuCB52.06g200900.1,Vigun06g205100.1,VuSanzi.06g198200.1,VuSuvita2.06g199400.1,VuTZ30.06g191700.1,VuUCR779.06g200100.1,VuZN016.06g192200.1,	0	0	0	0	0	7	0	0	0	0	0	1	7	0
38258_Vigun06g205200.1.fna	1	1	1	1	1	1	1	7	VuCB52.06g201000.1,Vigun06g205200.1,VuSanzi.06g198300.1,VuSuvita2.06g199500.1,VuTZ30.06g191800.1,VuUCR779.06g200200.1,VuZN016.06g192300.1,	0	0	0	0	0	7	0	0	0	0	0	1	7	0
28801_Vigun06g205300.1.fna	1	1	1	1	1	1	1	7	VuCB52.06g201100.1,Vigun06g205300.1,VuSanzi.06g198400.1,VuSuvita2.06g199600.1,VuTZ30.06g191900.2,VuUCR779.06g200300.1,VuZN016.06g192400.2,	0	0	0	0	0	7	0	0	0	0	0	1	7	0
48919_Vigun06g205400.3.fna	1	1	1	1	1	1	1	7	VuCB52.06g201200.1,Vigun06g205400.3,VuSanzi.06g198500.1,VuSuvita2.06g199700.1,VuTZ30.06g192000.1,VuUCR779.06g200400.1,VuZN016.06g192500.2,	0	0	0	0	0	7	0	0	0	0	0	1	7	0
57516_Vigun06g205500.1.fna	1	1	1	1	1	1	1	7	VuCB52.06g201300.1,Vigun06g205500.1,VuSanzi.06g198600.1,VuSuvita2.06g199800.1,VuTZ30.06g192100.1,VuUCR779.06g200500.1,VuZN016.06g192600.1,	0	0	0	0	0	7	0	0	0	0	0	1	7	0
42428_Vigun06g205600.1.fna	1	1	1	1	1	1	1	7	VuCB52.06g201400.1,Vigun06g205600.1,VuSanzi.06g198700.1,VuSuvita2.06g199900.1,VuTZ30.06g192200.1,VuUCR779.06g200600.1,VuZN016.06g192700.1,	0	0	0	0	0	7	0	0	0	0	0	1	7	0
53353_Vigun06g205700.1.fna	1	1	1	1	1	1	1	7	VuCB52.06g201500.1,Vigun06g205700.1,VuSanzi.06g198800.1,VuSuvita2.06g200000.1,VuTZ30.06g192300.1,VuUCR779.06g200700.1,VuZN016.06g192800.1,	0	0	0	0	0	7	0	0	0	0	0	1	7	0
48421_Vigun06g205800.1.fna	1	1	1	1	1	1	1	7	VuCB52.06g201600.1,Vigun06g205800.1,VuSanzi.06g198900.1,VuSuvita2.06g200100.1,VuTZ30.06g192400.1,VuUCR779.06g200800.1,VuZN016.06g192900.1,	0	0	0	0	0	7	0	0	0	0	0	1	7	0
32288_Vigun06g205900.1.fna	1	1	1	1	1	1	1	7	VuCB52.06g201700.1,Vigun06g205900.1,VuSanzi.06g199000.1,VuSuvita2.06g200200.1,VuTZ30.06g192500.1,VuUCR779.06g200900.1,VuZN016.06g193000.1,	0	0	0	0	0	7	0	0	0	0	0	1	7	0
31029_Vigun06g206000.1.fna	1	1	1	1	1	1	1	7	VuCB52.06g201800.1,Vigun06g206000.1,VuSanzi.06g199100.1,VuSuvita2.06g200300.1,VuTZ30.06g192600.1,VuUCR779.06g201000.1,VuZN016.06g193100.1,	0	0	0	0	0	7	0	0	0	0	0	1	7	0
38548_Vigun06g206100.1.fna	1	1	1	1	1	1	1	7	VuCB52.06g201900.1,Vigun06g206100.1,VuSanzi.06g199200.1,VuSuvita2.06g200400.1,VuTZ30.06g192700.1,VuUCR779.06g201100.1,VuZN016.06g193200.1,	0	0	0	0	0	7	0	0	0	0	0	1	7	0
40670_Vigun06g206200.5.fna	1	1	1	1	1	1	1	7	VuCB52.06g202000.1,Vigun06g206200.5,VuSanzi.06g199300.1,VuSuvita2.06g200500.1,VuTZ30.06g192800.3,VuUCR779.06g201200.1,VuZN016.06g193300.1,	0	0	0	0	0	7	0	0	0	0	0	1	7	0
45678_Vigun06g206300.1.fna	1	1	1	1	1	1	1	7	VuCB52.06g202100.1,Vigun06g206300.1,VuSanzi.06g199400.1,VuSuvita2.06g200600.1,VuTZ30.06g192900.1,VuUCR779.06g201300.1,VuZN016.06g193400.1,	0	0	0	0	0	7	0	0	0	0	0	1	7	0
53190_Vigun06g206400.1.fna	1	1	1	1	1	1	1	7	VuCB52.06g202200.1,Vigun06g206400.1,VuSanzi.06g199500.1,VuSuvita2.06g200700.1,VuTZ30.06g193000.1,VuUCR779.06g201400.1,VuZN016.06g193500.1,	0	0	0	0	0	7	0	0	0	0	0	1	7	0
39125_Vigun06g206500.1.fna	1	1	1	1	1	1	1	7	VuCB52.06g202300.1,Vigun06g206500.1,VuSanzi.06g199600.1,VuSuvita2.06g200800.1,VuTZ30.06g193100.1,VuUCR779.06g201500.1,VuZN016.06g193600.1,	0	0	0	0	0	7	0	0	0	0	0	1	7	0
59489_Vigun06g206600.1.fna	1	1	1	1	1	1	1	7	VuCB52.06g202400.1,Vigun06g206600.1,VuSanzi.06g199700.1,VuSuvita2.06g200900.1,VuTZ30.06g193200.1,VuUCR779.06g201600.1,VuZN016.06g193700.1,	0	0	0	0	0	7	0	0	0	0	0	1	7	0
36582_Vigun06g206700.1.fna	1	1	1	1	1	1	1	7	VuCB52.06g202500.1,Vigun06g206700.1,VuSanzi.06g199800.1,VuSuvita2.06g201000.1,VuTZ30.06g193300.1,VuUCR779.06g201700.1,VuZN016.06g193800.1,	0	0	0	0	0	7	0	0	0	0	0	1	7	0
44479_Vigun06g206800.1.fna	1	1	1	1	1	1	1	7	VuCB52.06g202600.1,Vigun06g206800.1,VuSanzi.06g199900.1,VuSuvita2.06g201100.1,VuTZ30.06g193400.1,VuUCR779.06g201800.1,VuZN016.06g193900.1,	0	0	0	0	0	7	0	0	0	0	0	1	7	0
53958_Vigun06g206900.2.fna	1	1	1	1	1	1	1	7	VuCB52.06g202700.1,Vigun06g206900.2,VuSanzi.06g200000.1,VuSuvita2.06g201200.1,VuTZ30.06g193500.1,VuUCR779.06g201900.1,VuZN016.06g194000.1,	0	0	0	0	0	7	0	0	0	0	0	1	7	0
44867_Vigun06g207000.1.fna	1	1	1	1	1	1	1	7	VuCB52.06g202800.1,Vigun06g207000.1,VuSanzi.06g200100.1,VuSuvita2.06g201300.1,VuTZ30.06g193600.1,VuUCR779.06g202000.1,VuZN016.06g194100.1,	0	0	0	0	0	7	0	0	0	0	0	1	7	0
46343_Vigun06g207100.1.fna	1	1	1	1	1	1	1	7	VuCB52.06g202900.1,Vigun06g207100.1,VuSanzi.06g200200.1,VuSuvita2.06g201400.1,VuTZ30.06g193700.3,VuUCR779.06g202100.1,VuZN016.06g194200.3,	0	0	0	0	0	7	0	0	0	0	0	1	7	0
48164_Vigun06g207300.1.fna	1	1	1	1	1	1	1	7	VuCB52.06g203000.1,Vigun06g207300.1,VuSanzi.06g200300.1,VuSuvita2.06g201500.1,VuTZ30.06g193800.1,VuUCR779.06g202200.1,VuZN016.06g194300.1,	0	0	0	0	0	7	0	0	0	0	0	1	7	0
48957_Vigun06g207400.1.fna	1	1	1	1	1	1	1	7	VuCB52.06g203100.1,Vigun06g207400.1,VuSanzi.06g200400.1,VuSuvita2.06g201600.1,VuTZ30.06g193900.1,VuUCR779.06g202300.1,VuZN016.06g194400.1,	0	0	0	0	0	7	0	0	0	0	0	1	7	0
30347_Vigun06g207500.1.fna	1	1	1	1	1	1	1	7	VuCB52.06g203200.1,Vigun06g207500.1,VuSanzi.06g200500.1,VuSuvita2.06g201700.1,VuTZ30.06g194000.1,VuUCR779.06g202400.1,VuZN016.06g194500.1,	0	0	0	0	0	7	0	0	0	0	0	1	7	0
45948_Vigun06g207600.1.fna	1	1	1	1	1	1	1	7	VuCB52.06g203300.1,Vigun06g207600.1,VuSanzi.06g200600.1,VuSuvita2.06g201800.1,VuTZ30.06g194100.1,VuUCR779.06g202500.1,VuZN016.06g194600.1,	0	0	0	0	0	7	0	0	0	0	0	1	7	0
30446_Vigun06g207700.1.fna	1	1	1	2	1	1	1	7	VuCB52.06g203400.1,Vigun06g207700.1,VuSanzi.06g200700.1,VuSuvita2.06g201900.1,VuSuvita2.06g202000.1,VuTZ30.06g194200.1,VuUCR779.06g202600.1,VuZN016.06g194700.1,	0	0	0	0	0	8	0	0	0	0	0	1	8	0
37740_Vigun06g207800.2.fna	1	1	1	1	1	1	1	7	VuCB52.06g203500.1,Vigun06g207800.2,VuSanzi.06g200800.1,VuSuvita2.06g202100.1,VuTZ30.06g194300.2,VuUCR779.06g202700.1,VuZN016.06g194800.1,	0	0	0	0	0	7	0	0	0	0	0	1	7	0
33608_Vigun06g207900.1.fna	1	1	1	1	1	1	1	7	VuCB52.06g203600.1,Vigun06g207900.1,VuSanzi.06g200900.1,VuSuvita2.06g202200.1,VuTZ30.06g194400.1,VuUCR779.06g202800.1,VuZN016.06g194900.1,	0	0	0	0	0	7	0	0	0	0	0	1	7	0
37941_Vigun06g208000.1.fna	1	1	1	1	1	1	1	7	VuCB52.06g203700.1,Vigun06g208000.1,VuSanzi.06g201000.1,VuSuvita2.06g202300.1,VuTZ30.06g194500.1,VuUCR779.06g202900.1,VuZN016.06g195000.1,	0	0	0	0	0	7	0	0	0	0	0	1	7	0
53903_Vigun06g208100.1.fna	1	1	1	1	1	1	1	7	VuCB52.06g203800.1,Vigun06g208100.1,VuSanzi.06g201100.1,VuSuvita2.06g202400.1,VuTZ30.06g194600.1,VuUCR779.06g203000.1,VuZN016.06g195100.1,	0	0	0	0	0	7	0	0	0	0	0	1	7	0
32320_Vigun06g208200.1.fna	1	1	1	1	1	1	1	7	VuCB52.06g203900.1,Vigun06g208200.1,VuSanzi.06g201200.1,VuSuvita2.06g202500.1,VuTZ30.06g194700.2,VuUCR779.06g203100.1,VuZN016.06g195200.2,	0	0	0	0	0	7	0	0	0	0	0	1	7	0
47380_Vigun06g208300.1.fna	1	1	1	1	1	1	1	7	VuCB52.06g204000.1,Vigun06g208300.1,VuSanzi.06g201300.1,VuSuvita2.06g202600.1,VuTZ30.06g194800.1,VuUCR779.06g203200.1,VuZN016.06g195300.1,	0	0	0	0	0	7	0	0	0	0	0	1	7	0
33910_Vigun06g208400.1.fna	1	1	1	1	1	1	1	7	VuCB52.06g204100.1,Vigun06g208400.1,VuSanzi.06g201400.1,VuSuvita2.06g202700.1,VuTZ30.06g194900.1,VuUCR779.06g203300.1,VuZN016.06g195400.1,	0	0	0	0	0	7	0	0	0	0	0	1	7	0
35390_Vigun06g208500.1.fna	1	1	1	1	1	1	1	7	VuCB52.06g204200.1,Vigun06g208500.1,VuSanzi.06g201500.1,VuSuvita2.06g202800.1,VuTZ30.06g195000.1,VuUCR779.06g203400.1,VuZN016.06g195500.1,	0	0	0	0	0	7	0	0	0	0	0	1	7	0
49421_Vigun06g208600.1.fna	1	1	1	1	1	1	1	7	VuCB52.06g204300.1,Vigun06g208600.1,VuSanzi.06g201600.1,VuSuvita2.06g203000.1,VuTZ30.06g195100.2,VuUCR779.06g203500.1,VuZN016.06g195600.2,	0	0	0	0	0	7	0	0	0	0	0	1	7	0
58262_Vigun06g208700.1.fna	1	1	1	1	1	1	1	7	VuCB52.06g204400.1,Vigun06g208700.1,VuSanzi.06g201700.1,VuSuvita2.06g203100.1,VuTZ30.06g195200.1,VuUCR779.06g203600.1,VuZN016.06g195700.1,	0	0	0	0	0	7	0	0	0	0	0	1	7	0
40366_Vigun06g208800.1.fna	1	1	1	1	1	1	1	7	VuCB52.06g204500.1,Vigun06g208800.1,VuSanzi.06g201800.1,VuSuvita2.06g203200.1,VuTZ30.06g195300.1,VuUCR779.06g203700.1,VuZN016.06g195800.1,	0	0	0	0	0	7	0	0	0	0	0	1	7	0
42528_Vigun06g208900.1.fna	1	1	1	1	1	1	1	7	VuCB52.06g204600.1,Vigun06g208900.1,VuSanzi.06g201900.1,VuSuvita2.06g203300.1,VuTZ30.06g195400.1,VuUCR779.06g203800.1,VuZN016.06g195900.1,	0	0	0	0	0	7	0	0	0	0	0	1	7	0
33874_Vigun06g209000.1.fna	1	1	1	1	1	1	1	7	VuCB52.06g204700.1,Vigun06g209000.1,VuSanzi.06g202000.1,VuSuvita2.06g203400.1,VuTZ30.06g195500.3,VuUCR779.06g203900.1,VuZN016.06g196000.3,	0	0	0	0	0	7	0	0	0	0	0	1	7	0
30089_Vigun06g209100.1.fna	1	1	1	1	1	1	1	7	VuCB52.06g204800.1,Vigun06g209100.1,VuSanzi.06g202100.1,VuSuvita2.06g203500.1,VuTZ30.06g195600.2,VuUCR779.06g204000.1,VuZN016.06g196100.2,	0	0	0	0	0	7	0	0	0	0	0	1	7	0
40441_Vigun06g209200.1.fna	1	1	1	1	1	1	1	7	VuCB52.06g204900.1,Vigun06g209200.1,VuSanzi.06g202200.1,VuSuvita2.06g203600.1,VuTZ30.06g195700.2,VuUCR779.06g204100.1,VuZN016.06g196200.2,	0	0	0	0	0	7	0	0	0	0	0	1	7	0
40443_Vigun06g209300.1.fna	1	1	1	1	1	1	1	7	VuCB52.06g205000.1,Vigun06g209300.1,VuSanzi.06g202300.1,VuSuvita2.06g203700.1,VuTZ30.06g195800.1,VuUCR779.06g204200.1,VuZN016.06g196300.1,	0	0	0	0	0	7	0	0	0	0	0	1	7	0
30930_Vigun06g209400.1.fna	1	1	1	1	1	1	1	7	VuCB52.06g205100.1,Vigun06g209400.1,VuSanzi.06g202400.1,VuSuvita2.06g203800.1,VuTZ30.06g195900.1,VuUCR779.06g204300.1,VuZN016.06g196400.1,	0	0	0	0	0	7	0	0	0	0	0	1	7	0
46562_Vigun06g209500.7.fna	1	1	1	1	1	1	1	7	VuCB52.06g205200.1,Vigun06g209500.7,VuSanzi.06g202500.1,VuSuvita2.06g203900.1,VuTZ30.06g196000.2,VuUCR779.06g204400.1,VuZN016.06g196500.2,	0	0	0	0	0	7	0	0	0	0	0	1	7	0
48539_Vigun06g209600.1.fna	1	1	1	1	1	1	1	7	VuCB52.06g205300.1,Vigun06g209600.1,VuSanzi.06g202600.1,VuSuvita2.06g204000.1,VuTZ30.06g196100.1,VuUCR779.06g204500.1,VuZN016.06g196600.1,	0	0	0	0	0	7	0	0	0	0	0	1	7	0
45947_Vigun06g209700.1.fna	1	1	1	1	1	1	1	7	VuCB52.06g205400.1,Vigun06g209700.1,VuSanzi.06g202700.1,VuSuvita2.06g204100.1,VuTZ30.06g196200.1,VuUCR779.06g204600.1,VuZN016.06g196700.1,	0	0	0	0	0	7	0	0	0	0	0	1	7	0
53289_Vigun06g209800.1.fna	1	1	1	1	1	1	1	7	VuCB52.06g205500.1,Vigun06g209800.1,VuSanzi.06g202800.1,VuSuvita2.06g204200.1,VuTZ30.06g196300.1,VuUCR779.06g204700.1,VuZN016.06g196800.1,	0	0	0	0	0	7	0	0	0	0	0	1	7	0
46042_Vigun06g209900.1.fna	1	1	1	1	1	1	1	7	VuCB52.06g205600.1,Vigun06g209900.1,VuSanzi.06g202900.1,VuSuvita2.06g204300.1,VuTZ30.06g196400.1,VuUCR779.06g204800.1,VuZN016.06g196900.1,	0	0	0	0	0	7	0	0	0	0	0	1	7	0
56016_Vigun06g210000.1.fna	1	1	1	1	1	1	1	7	VuCB52.06g205700.1,Vigun06g210000.1,VuSanzi.06g203000.1,VuSuvita2.06g204400.1,VuTZ30.06g196500.1,VuUCR779.06g204900.1,VuZN016.06g197000.1,	0	0	0	0	0	7	0	0	0	0	0	1	7	0
31451_Vigun06g210100.1.fna	1	1	1	1	1	1	1	7	VuCB52.06g205800.1,Vigun06g210100.1,VuSanzi.06g203100.1,VuSuvita2.06g204500.1,VuTZ30.06g196600.1,VuUCR779.06g205000.1,VuZN016.06g197100.1,	0	0	0	0	0	7	0	0	0	0	0	1	7	0
31055_Vigun06g210200.1.fna	1	1	1	1	1	1	1	7	VuCB52.06g205900.1,Vigun06g210200.1,VuSanzi.06g203200.1,VuSuvita2.06g204600.1,VuTZ30.06g196700.2,VuUCR779.06g205100.1,VuZN016.06g197200.1,	0	0	0	0	0	7	0	0	0	0	0	1	7	0
51000_Vigun06g210300.1.fna	1	1	1	1	1	1	1	7	VuCB52.06g206000.1,Vigun06g210300.1,VuSanzi.06g203300.1,VuSuvita2.06g204700.1,VuTZ30.06g196800.1,VuUCR779.06g205200.1,VuZN016.06g197300.1,	0	0	0	0	0	7	0	0	0	0	0	1	7	0
30939_Vigun06g210400.5.fna	1	1	1	1	1	1	1	7	VuCB52.06g206100.1,Vigun06g210400.5,VuSanzi.06g203400.1,VuSuvita2.06g204800.1,VuTZ30.06g196900.1,VuUCR779.06g205300.1,VuZN016.06g197400.1,	0	0	0	0	0	7	0	0	0	0	0	1	7	0
30829_Vigun06g210500.1.fna	1	1	1	1	1	1	1	7	VuCB52.06g206200.1,Vigun06g210500.1,VuSanzi.06g203500.1,VuSuvita2.06g204900.1,VuTZ30.06g197000.2,VuUCR779.06g205400.1,VuZN016.06g197500.2,	0	0	0	0	0	7	0	0	0	0	0	1	7	0
30972_Vigun06g210600.1.fna	1	1	1	1	1	1	1	7	VuCB52.06g206300.1,Vigun06g210600.1,VuSanzi.06g203600.1,VuSuvita2.06g205000.1,VuTZ30.06g197100.1,VuUCR779.06g205500.1,VuZN016.06g197600.1,	0	0	0	0	0	7	0	0	0	0	0	1	7	0
30931_Vigun06g210700.1.fna	1	1	1	1	1	1	1	7	VuCB52.06g206400.1,Vigun06g210700.1,VuSanzi.06g203700.1,VuSuvita2.06g205100.1,VuTZ30.06g197200.1,VuUCR779.06g205600.1,VuZN016.06g197700.1,	0	0	0	0	0	7	0	0	0	0	0	1	7	0
31091_Vigun06g210800.1.fna	1	1	1	1	1	1	1	7	VuCB52.06g206500.1,Vigun06g210800.1,VuSanzi.06g203800.1,VuSuvita2.06g205200.1,VuTZ30.06g197300.2,VuUCR779.06g205700.1,VuZN016.06g197800.1,	0	0	0	0	0	7	0	0	0	0	0	1	7	0
42126_Vigun06g210900.1.fna	1	1	1	1	1	1	1	7	VuCB52.06g206600.1,Vigun06g210900.1,VuSanzi.06g203900.1,VuSuvita2.06g205300.1,VuTZ30.06g197400.1,VuUCR779.06g205800.1,VuZN016.06g197900.1,	0	0	0	0	0	7	0	0	0	0	0	1	7	0
50908_Vigun06g211000.1.fna	1	1	1	1	1	1	1	7	VuCB52.06g206700.1,Vigun06g211000.1,VuSanzi.06g204000.1,VuSuvita2.06g205400.1,VuTZ30.06g197500.1,VuUCR779.06g205900.1,VuZN016.06g198000.1,	0	0	0	0	0	7	0	0	0	0	0	1	7	0
49636_Vigun06g211100.1.fna	1	1	1	1	1	1	1	7	VuCB52.06g206800.1,Vigun06g211100.1,VuSanzi.06g204100.1,VuSuvita2.06g205500.1,VuTZ30.06g197600.1,VuUCR779.06g206000.1,VuZN016.06g198100.1,	0	0	0	0	0	7	0	0	0	0	0	1	7	0
38667_Vigun06g211200.1.fna	1	1	1	1	1	1	1	7	VuCB52.06g206900.1,Vigun06g211200.1,VuSanzi.06g204200.1,VuSuvita2.06g205600.1,VuTZ30.06g197700.2,VuUCR779.06g206100.1,VuZN016.06g198200.2,	0	0	0	0	0	7	0	0	0	0	0	1	7	0
49679_Vigun06g211300.1.fna	1	1	1	1	1	1	1	7	VuCB52.06g207000.1,Vigun06g211300.1,VuSanzi.06g204300.1,VuSuvita2.06g205700.1,VuTZ30.06g197800.4,VuUCR779.06g206200.1,VuZN016.06g198300.4,	0	0	0	0	0	7	0	0	0	0	0	1	7	0
44089_Vigun06g211400.1.fna	1	1	1	1	1	1	1	7	VuCB52.06g207100.1,Vigun06g211400.1,VuSanzi.06g204400.1,VuSuvita2.06g205800.1,VuTZ30.06g197900.1,VuUCR779.06g206300.1,VuZN016.06g198400.1,	0	0	0	0	0	7	0	0	0	0	0	1	7	0
52818_Vigun06g211500.1.fna	1	1	1	1	1	1	1	7	VuCB52.06g207200.1,Vigun06g211500.1,VuSanzi.06g204500.1,VuSuvita2.06g205900.1,VuTZ30.06g198000.1,VuUCR779.06g206400.1,VuZN016.06g198500.1,	0	0	0	0	0	7	0	0	0	0	0	1	7	0
50356_Vigun06g211701.1.fna	1	1	1	1	1	1	1	7	VuCB52.06g207300.1,Vigun06g211701.1,VuSanzi.06g204600.1,VuSuvita2.06g206100.1,VuTZ30.06g198200.1,VuUCR779.06g206500.1,VuZN016.06g198700.1,	0	0	0	0	0	7	0	0	0	0	0	1	7	0
36370_Vigun06g211800.1.fna	1	1	1	1	1	1	1	7	VuCB52.06g207400.1,Vigun06g211800.1,VuSanzi.06g204700.1,VuSuvita2.06g206200.1,VuTZ30.06g198300.1,VuUCR779.06g206600.1,VuZN016.06g198800.1,	0	0	0	0	0	7	0	0	0	0	0	1	7	0
39386_Vigun06g211900.1.fna	1	1	1	1	1	1	1	7	VuCB52.06g207500.1,Vigun06g211900.1,VuSanzi.06g204800.1,VuSuvita2.06g206300.1,VuTZ30.06g198400.1,VuUCR779.06g206700.1,VuZN016.06g198900.1,	0	0	0	0	0	7	0	0	0	0	0	1	7	0
57377_Vigun06g212000.1.fna	1	1	1	1	1	1	1	7	VuCB52.06g207600.1,Vigun06g212000.1,VuSanzi.06g204900.1,VuSuvita2.06g206400.1,VuTZ30.06g198500.1,VuUCR779.06g206800.1,VuZN016.06g199000.1,	0	0	0	0	0	7	0	0	0	0	0	1	7	0
41374_Vigun06g212100.1.fna	1	1	1	1	1	1	1	7	VuCB52.06g207700.1,Vigun06g212100.1,VuSanzi.06g205000.1,VuSuvita2.06g206500.1,VuTZ30.06g198600.1,VuUCR779.06g206900.1,VuZN016.06g199100.2,	0	0	0	0	0	7	0	0	0	0	0	1	7	0
52323_Vigun06g212200.1.fna	1	1	1	1	1	1	1	7	VuCB52.06g207800.1,Vigun06g212200.1,VuSanzi.06g205100.1,VuSuvita2.06g206600.1,VuTZ30.06g198700.1,VuUCR779.06g207000.1,VuZN016.06g199200.1,	0	0	0	0	0	7	0	0	0	0	0	1	7	0
48815_Vigun06g212300.1.fna	1	1	1	1	1	1	1	7	VuCB52.06g207900.1,Vigun06g212300.1,VuSanzi.06g205200.1,VuSuvita2.06g206700.1,VuTZ30.06g198800.2,VuUCR779.06g207100.1,VuZN016.06g199300.2,	0	0	0	0	0	7	0	0	0	0	0	1	7	0
40205_Vigun06g212400.1.fna	1	1	1	1	1	1	1	7	VuCB52.06g208000.1,Vigun06g212400.1,VuSanzi.06g205300.1,VuSuvita2.06g206800.1,VuTZ30.06g198900.1,VuUCR779.06g207200.1,VuZN016.06g199400.1,	0	0	0	0	0	7	0	0	0	0	0	1	7	0
55276_Vigun06g212500.1.fna	1	1	1	1	1	1	1	7	VuCB52.06g208100.1,Vigun06g212500.1,VuSanzi.06g205400.1,VuSuvita2.06g206900.1,VuTZ30.06g199000.1,VuUCR779.06g207300.1,VuZN016.06g199500.1,	0	0	0	0	0	7	0	0	0	0	0	1	7	0
50252_Vigun06g212600.1.fna	1	1	1	1	1	1	1	7	VuCB52.06g208200.1,Vigun06g212600.1,VuSanzi.06g205500.1,VuSuvita2.06g207000.1,VuTZ30.06g199100.1,VuUCR779.06g207400.1,VuZN016.06g199600.1,	0	0	0	0	0	7	0	0	0	0	0	1	7	0
38546_Vigun06g212700.1.fna	1	1	1	1	1	1	1	7	VuCB52.06g208300.1,Vigun06g212700.1,VuSanzi.06g205600.1,VuSuvita2.06g207100.1,VuTZ30.06g199200.1,VuUCR779.06g207500.1,VuZN016.06g199700.1,	0	0	0	0	0	7	0	0	0	0	0	1	7	0
47134_Vigun06g212800.1.fna	1	1	1	1	1	1	1	7	VuCB52.06g208400.1,Vigun06g212800.1,VuSanzi.06g205700.1,VuSuvita2.06g207200.1,VuTZ30.06g199300.1,VuUCR779.06g207600.1,VuZN016.06g199800.1,	0	0	0	0	0	7	0	0	0	0	0	1	7	0
51995_Vigun06g212900.1.fna	1	1	1	1	1	1	1	7	VuCB52.06g208500.1,Vigun06g212900.1,VuSanzi.06g205800.1,VuSuvita2.06g207300.1,VuTZ30.06g199400.1,VuUCR779.06g207700.1,VuZN016.06g199900.1,	0	0	0	0	0	7	0	0	0	0	0	1	7	0
34019_Vigun06g213000.1.fna	1	1	1	1	1	1	1	7	VuCB52.06g208600.1,Vigun06g213000.1,VuSanzi.06g205900.1,VuSuvita2.06g207400.1,VuTZ30.06g199500.1,VuUCR779.06g207800.1,VuZN016.06g200000.1,	0	0	0	0	0	7	0	0	0	0	0	1	7	0
52967_Vigun06g213100.1.fna	1	1	1	1	1	1	1	7	VuCB52.06g208700.1,Vigun06g213100.1,VuSanzi.06g206000.1,VuSuvita2.06g207500.1,VuTZ30.06g199600.1,VuUCR779.06g207900.1,VuZN016.06g200100.1,	0	0	0	0	0	7	0	0	0	0	0	1	7	0
52968_Vigun06g213200.1.fna	1	1	1	1	1	1	1	7	VuCB52.06g208800.1,Vigun06g213200.1,VuSanzi.06g206100.1,VuSuvita2.06g207600.1,VuTZ30.06g199700.1,VuUCR779.06g208000.1,VuZN016.06g200200.1,	0	0	0	0	0	7	0	0	0	0	0	1	7	0
53593_Vigun06g213300.1.fna	1	1	1	1	1	1	1	7	VuCB52.06g208900.1,Vigun06g213300.1,VuSanzi.06g206200.1,VuSuvita2.06g207700.1,VuTZ30.06g199800.1,VuUCR779.06g208100.1,VuZN016.06g200300.1,	0	0	0	0	0	7	0	0	0	0	0	1	7	0
53194_Vigun06g213400.1.fna	1	1	1	1	1	1	1	7	VuCB52.06g209000.1,Vigun06g213400.1,VuSanzi.06g206300.1,VuSuvita2.06g207800.1,VuTZ30.06g199900.1,VuUCR779.06g208200.1,VuZN016.06g200400.1,	0	0	0	0	0	7	0	0	0	0	0	1	7	0
47878_Vigun06g213500.1.fna	1	1	1	1	1	1	1	7	VuCB52.06g209100.1,Vigun06g213500.1,VuSanzi.06g206400.1,VuSuvita2.06g207900.1,VuTZ30.06g200000.1,VuUCR779.06g208300.1,VuZN016.06g200500.1,	0	0	0	0	0	7	0	0	0	0	0	1	7	0
40113_Vigun06g213600.1.fna	1	1	1	1	1	1	1	7	VuCB52.06g209200.1,Vigun06g213600.1,VuSanzi.06g206500.1,VuSuvita2.06g208000.1,VuTZ30.06g200100.1,VuUCR779.06g208400.1,VuZN016.06g200600.1,	0	0	0	0	0	7	0	0	0	0	0	1	7	0
45946_Vigun06g213800.4.fna	1	1	1	1	1	1	1	7	VuCB52.06g209400.1,Vigun06g213800.4,VuSanzi.06g206700.1,VuSuvita2.06g208200.1,VuTZ30.06g200300.1,VuUCR779.06g208600.1,VuZN016.06g200700.1,	0	0	0	0	0	7	0	0	0	0	0	1	7	0
35868_Vigun06g213900.1.fna	1	1	1	1	1	1	1	7	VuCB52.06g209500.1,Vigun06g213900.1,VuSanzi.06g206800.1,VuSuvita2.06g208300.1,VuTZ30.06g200400.2,VuUCR779.06g208700.1,VuZN016.06g200800.1,	0	0	0	0	0	7	0	0	0	0	0	1	7	0
33872_Vigun06g214100.1.fna	1	1	1	1	1	1	1	7	VuCB52.06g209600.1,Vigun06g214100.1,VuSanzi.06g206900.1,VuSuvita2.06g208400.1,VuTZ30.06g200500.1,VuUCR779.06g208800.1,VuZN016.06g200900.1,	0	0	0	0	0	7	0	0	0	0	0	1	7	0
41570_Vigun06g214200.1.fna	1	1	1	1	1	1	1	7	VuCB52.06g209700.1,Vigun06g214200.1,VuSanzi.06g207000.1,VuSuvita2.06g208500.1,VuTZ30.06g200600.1,VuUCR779.06g208900.1,VuZN016.06g201000.1,	0	0	0	0	0	7	0	0	0	0	0	1	7	0
30075_Vigun06g214300.1.fna	1	1	1	1	1	1	1	7	VuCB52.06g209800.1,Vigun06g214300.1,VuSanzi.06g207100.1,VuSuvita2.06g208600.1,VuTZ30.06g200700.1,VuUCR779.06g209000.1,VuZN016.06g201100.1,	0	0	0	0	0	7	0	0	0	0	0	1	7	0
40713_Vigun06g214400.1.fna	1	1	1	1	1	1	1	7	VuCB52.06g209900.1,Vigun06g214400.1,VuSanzi.06g207200.1,VuSuvita2.06g208700.1,VuTZ30.06g200800.1,VuUCR779.06g209100.1,VuZN016.06g201200.1,	0	0	0	0	0	7	0	0	0	0	0	1	7	0
43770_Vigun06g214500.1.fna	1	1	1	1	1	1	1	7	VuCB52.06g210000.1,Vigun06g214500.1,VuSanzi.06g207300.1,VuSuvita2.06g208800.1,VuTZ30.06g200900.1,VuUCR779.06g209200.1,VuZN016.06g201300.2,	0	0	0	0	0	7	0	0	0	0	0	1	7	0
37700_Vigun06g020400.1.fna	4	4	6	3	3	4	3	7	VuCB52.06g210100.1,VuCB52.10g066200.1,VuCB52.03g219500.1,VuCB52.08g038300.1,Vigun06g020400.1,Vigun01g133300.2,Vigun01g082501.1,Vigun09g110450.1,VuSanzi.L020700.1,VuSanzi.10g063800.1,VuSanzi.L020200.1,VuSanzi.03g218200.1,VuSanzi.01g079900.1,VuSanzi.08g038100.1,VuSuvita2.06g019300.1,VuSuvita2.03g219900.1,VuSuvita2.01g081100.1,VuTZ30.10g062100.1,VuTZ30.03g212600.1,VuTZ30.08g037900.1,VuUCR779.03g218500.1,VuUCR779.09g107000.1,VuUCR779.05g168400.1,VuUCR779.08g037900.1,VuZN016.03g220000.1,VuZN016.06g201400.1,VuZN016.03g212600.1,	4	0	7	0	1	4	0	4	2	3	0	0	25	2
46712_Vigun06g214600.1.fna	1	1	1	1	1	1	1	7	VuCB52.06g210300.1,Vigun06g214600.1,VuSanzi.06g207400.1,VuSuvita2.06g208900.1,VuTZ30.06g201000.1,VuUCR779.06g209300.1,VuZN016.06g201500.1,	0	0	0	0	0	7	0	0	0	0	0	1	7	0
36583_Vigun06g214700.1.fna	1	1	1	1	1	1	1	7	VuCB52.06g210400.1,Vigun06g214700.1,VuSanzi.06g207500.1,VuSuvita2.06g209000.1,VuTZ30.06g201100.1,VuUCR779.06g209400.1,VuZN016.06g201600.1,	0	0	0	0	0	7	0	0	0	0	0	1	7	0
51150_Vigun06g214900.1.fna	1	1	1	1	1	1	1	7	VuCB52.06g210500.1,Vigun06g214900.1,VuSanzi.06g207600.1,VuSuvita2.06g209100.1,VuTZ30.06g201200.1,VuUCR779.06g209500.1,VuZN016.06g201700.1,	0	0	0	0	0	7	0	0	0	0	0	1	7	0
41816_Vigun06g215000.1.fna	1	1	1	1	1	1	1	7	VuCB52.06g210600.1,Vigun06g215000.1,VuSanzi.06g207700.1,VuSuvita2.06g209200.1,VuTZ30.06g201400.1,VuUCR779.06g209600.1,VuZN016.06g201900.1,	0	0	0	0	0	7	0	0	0	0	0	1	7	0
53287_Vigun06g215100.1.fna	1	1	1	1	1	1	1	7	VuCB52.06g210700.1,Vigun06g215100.1,VuSanzi.06g207800.1,VuSuvita2.06g209300.1,VuTZ30.06g201500.1,VuUCR779.06g209700.1,VuZN016.06g202000.1,	0	0	0	0	0	7	0	0	0	0	0	1	7	0
44293_Vigun06g215200.3.fna	1	1	1	1	1	1	1	7	VuCB52.06g210800.1,Vigun06g215200.3,VuSanzi.06g207900.1,VuSuvita2.06g209400.1,VuTZ30.06g201600.2,VuUCR779.06g209800.1,VuZN016.06g202100.2,	0	0	0	0	0	7	0	0	0	0	0	1	7	0
34211_Vigun06g215300.1.fna	1	1	1	1	1	1	1	7	VuCB52.06g210900.1,Vigun06g215300.1,VuSanzi.06g208000.1,VuSuvita2.06g209500.1,VuTZ30.06g201700.1,VuUCR779.06g209900.1,VuZN016.06g202200.1,	0	0	0	0	0	7	0	0	0	0	0	1	7	0
38868_Vigun06g215400.1.fna	1	1	1	1	1	1	1	7	VuCB52.06g211000.1,Vigun06g215400.1,VuSanzi.06g208100.1,VuSuvita2.06g209600.1,VuTZ30.06g201800.1,VuUCR779.06g210000.1,VuZN016.06g202300.1,	0	0	0	0	0	7	0	0	0	0	0	1	7	0
59100_Vigun06g215500.1.fna	1	1	1	1	1	1	1	7	VuCB52.06g211100.1,Vigun06g215500.1,VuSanzi.06g208200.1,VuSuvita2.06g209700.1,VuTZ30.06g201850.1,VuUCR779.06g210100.1,VuZN016.06g202400.2,	0	0	0	0	0	7	0	0	0	0	0	1	7	0
35193_Vigun06g215600.1.fna	1	1	1	1	1	1	1	7	VuCB52.06g211200.1,Vigun06g215600.1,VuSanzi.06g208300.1,VuSuvita2.06g209800.1,VuTZ30.06g201900.1,VuUCR779.06g210200.1,VuZN016.06g202500.1,	0	0	0	0	0	7	0	0	0	0	0	1	7	0
36144_Vigun06g215700.1.fna	1	1	1	1	1	1	1	7	VuCB52.06g211300.1,Vigun06g215700.1,VuSanzi.06g208400.1,VuSuvita2.06g209900.1,VuTZ30.06g202000.1,VuUCR779.06g210300.1,VuZN016.06g202600.1,	0	0	0	0	0	7	0	0	0	0	0	1	7	0
28914_Vigun06g215800.1.fna	1	1	1	1	1	1	1	7	VuCB52.06g211400.1,Vigun06g215800.1,VuSanzi.06g208500.1,VuSuvita2.06g210000.1,VuTZ30.06g202100.1,VuUCR779.06g210400.1,VuZN016.06g202700.1,	0	0	0	0	0	7	0	0	0	0	0	1	7	0
32920_Vigun06g215900.1.fna	1	1	1	1	1	1	1	7	VuCB52.06g211500.1,Vigun06g215900.1,VuSanzi.06g208600.1,VuSuvita2.06g210100.1,VuTZ30.06g202200.1,VuUCR779.06g210500.1,VuZN016.06g202800.1,	0	0	0	0	0	7	0	0	0	0	0	1	7	0
38585_Vigun06g216000.2.fna	1	1	1	1	1	1	1	7	VuCB52.06g211600.1,Vigun06g216000.2,VuSanzi.06g208700.1,VuSuvita2.06g210200.1,VuTZ30.06g202300.1,VuUCR779.06g210600.1,VuZN016.06g202900.1,	0	0	0	0	0	7	0	0	0	0	0	1	7	0
31989_Vigun06g216100.1.fna	1	1	1	1	1	1	1	7	VuCB52.06g211700.1,Vigun06g216100.1,VuSanzi.06g208800.1,VuSuvita2.06g210300.1,VuTZ30.06g202400.1,VuUCR779.06g210700.1,VuZN016.06g203000.1,	0	0	0	0	0	7	0	0	0	0	0	1	7	0
59923_Vigun06g216600.1.fna	1	1	1	1	1	1	1	7	VuCB52.06g212000.1,Vigun06g216600.1,VuSanzi.06g209100.1,VuSuvita2.06g210600.1,VuTZ30.06g202700.1,VuUCR779.06g211000.1,VuZN016.06g203200.1,	0	0	0	0	0	7	0	0	0	0	0	1	7	0
49067_Vigun06g216700.1.fna	1	1	1	1	1	1	1	7	VuCB52.06g212100.1,Vigun06g216700.1,VuSanzi.06g209200.1,VuSuvita2.06g210700.1,VuTZ30.06g202800.1,VuUCR779.06g211100.1,VuZN016.06g203300.2,	0	0	0	0	0	7	0	0	0	0	0	1	7	0
33395_Vigun06g216800.1.fna	1	1	1	1	1	1	1	7	VuCB52.06g212200.1,Vigun06g216800.1,VuSanzi.06g209300.1,VuSuvita2.06g210800.1,VuTZ30.06g202900.1,VuUCR779.06g211200.1,VuZN016.06g203400.1,	0	0	0	0	0	7	0	0	0	0	0	1	7	0
43197_Vigun06g216900.1.fna	1	1	1	1	1	1	1	7	VuCB52.06g212300.1,Vigun06g216900.1,VuSanzi.06g209400.1,VuSuvita2.06g210900.1,VuTZ30.06g203000.2,VuUCR779.06g211300.1,VuZN016.06g203500.1,	0	0	0	0	0	7	0	0	0	0	0	1	7	0
35633_Vigun06g217000.1.fna	1	1	1	1	1	1	1	7	VuCB52.06g212400.1,Vigun06g217000.1,VuSanzi.06g209500.1,VuSuvita2.06g211000.1,VuTZ30.06g203100.1,VuUCR779.06g211400.1,VuZN016.06g203600.1,	0	0	0	0	0	7	0	0	0	0	0	1	7	0
32746_Vigun06g217100.1.fna	1	1	1	1	1	1	1	7	VuCB52.06g212500.1,Vigun06g217100.1,VuSanzi.06g209600.1,VuSuvita2.06g211100.1,VuTZ30.06g203200.1,VuUCR779.06g211500.1,VuZN016.06g203700.1,	0	0	0	0	0	7	0	0	0	0	0	1	7	0
40744_Vigun06g217200.1.fna	1	1	1	1	1	1	1	7	VuCB52.06g212600.1,Vigun06g217200.1,VuSanzi.06g209700.1,VuSuvita2.06g211200.1,VuTZ30.06g203300.1,VuUCR779.06g211600.1,VuZN016.06g203800.1,	0	0	0	0	0	7	0	0	0	0	0	1	7	0
34210_Vigun06g217300.1.fna	1	1	1	1	1	1	1	7	VuCB52.06g212700.1,Vigun06g217300.1,VuSanzi.06g209800.1,VuSuvita2.06g211300.1,VuTZ30.06g203400.1,VuUCR779.06g211700.1,VuZN016.06g203900.1,	0	0	0	0	0	7	0	0	0	0	0	1	7	0
39061_Vigun06g217400.1.fna	1	1	1	1	1	1	1	7	VuCB52.06g212800.1,Vigun06g217400.1,VuSanzi.06g209900.1,VuSuvita2.06g211400.1,VuTZ30.06g203500.1,VuUCR779.06g211800.1,VuZN016.06g204000.1,	0	0	0	0	0	7	0	0	0	0	0	1	7	0
40819_Vigun06g218150.1.fna	1	1	1	1	1	1	1	7	VuCB52.06g212900.1,Vigun06g218150.1,VuSanzi.06g210300.1,VuSuvita2.06g211800.1,VuTZ30.06g203900.1,VuUCR779.06g212200.1,VuZN016.06g204400.1,	0	0	0	0	0	7	0	0	0	0	0	1	7	0
32579_Vigun06g218300.1.fna	1	1	1	1	1	1	1	7	VuCB52.06g213000.1,Vigun06g218300.1,VuSanzi.06g210400.1,VuSuvita2.06g211900.1,VuTZ30.06g204000.1,VuUCR779.06g212300.1,VuZN016.06g204500.1,	0	0	0	0	0	7	0	0	0	0	0	1	7	0
33396_Vigun06g218400.1.fna	1	1	1	1	1	1	1	7	VuCB52.06g213100.1,Vigun06g218400.1,VuSanzi.06g210500.1,VuSuvita2.06g212000.1,VuTZ30.06g204100.3,VuUCR779.06g212400.1,VuZN016.06g204600.1,	0	0	0	0	0	7	0	0	0	0	0	1	7	0
51258_Vigun06g218500.1.fna	1	1	1	1	1	1	1	7	VuCB52.06g213200.1,Vigun06g218500.1,VuSanzi.06g210600.1,VuSuvita2.06g212100.1,VuTZ30.06g204200.1,VuUCR779.06g212500.1,VuZN016.06g204700.1,	0	0	0	0	0	7	0	0	0	0	0	1	7	0
30415_Vigun06g218600.1.fna	1	1	1	1	1	1	1	7	VuCB52.06g213300.1,Vigun06g218600.1,VuSanzi.06g210700.1,VuSuvita2.06g212200.1,VuTZ30.06g204300.1,VuUCR779.06g212600.1,VuZN016.06g204800.1,	0	0	0	0	0	7	0	0	0	0	0	1	7	0
51516_Vigun06g218700.1.fna	1	1	1	1	1	1	1	7	VuCB52.06g213400.1,Vigun06g218700.1,VuSanzi.06g210800.1,VuSuvita2.06g212300.1,VuTZ30.06g204400.2,VuUCR779.06g212700.1,VuZN016.06g204900.1,	0	0	0	0	0	7	0	0	0	0	0	1	7	0
30346_Vigun06g218800.1.fna	1	1	1	1	1	1	1	7	VuCB52.06g213500.1,Vigun06g218800.1,VuSanzi.06g210900.1,VuSuvita2.06g212400.1,VuTZ30.06g204500.2,VuUCR779.06g212800.1,VuZN016.06g205000.2,	0	0	0	0	0	7	0	0	0	0	0	1	7	0
49468_Vigun06g218900.3.fna	1	1	1	1	1	1	1	7	VuCB52.06g213600.1,Vigun06g218900.3,VuSanzi.06g211000.1,VuSuvita2.06g212500.1,VuTZ30.06g204600.2,VuUCR779.06g212900.1,VuZN016.06g205100.2,	0	0	0	0	0	7	0	0	0	0	0	1	7	0
50417_Vigun06g219000.5.fna	1	1	1	1	1	1	1	7	VuCB52.06g213700.1,Vigun06g219000.5,VuSanzi.06g211100.1,VuSuvita2.06g212600.1,VuTZ30.06g204700.1,VuUCR779.06g213000.1,VuZN016.06g205200.1,	0	0	0	0	0	7	0	0	0	0	0	1	7	0
37191_Vigun06g219100.1.fna	1	1	1	1	1	1	1	7	VuCB52.06g213800.1,Vigun06g219100.1,VuSanzi.06g211200.1,VuSuvita2.06g212700.1,VuTZ30.06g204800.1,VuUCR779.06g213100.1,VuZN016.06g205300.1,	0	0	0	0	0	7	0	0	0	0	0	1	7	0
46104_Vigun06g219200.1.fna	1	1	1	1	1	1	1	7	VuCB52.06g213900.1,Vigun06g219200.1,VuSanzi.06g211300.1,VuSuvita2.06g212800.1,VuTZ30.06g204900.1,VuUCR779.06g213200.1,VuZN016.06g205400.1,	0	0	0	0	0	7	0	0	0	0	0	1	7	0
57076_Vigun06g219700.1.fna	1	1	1	1	1	1	1	7	VuCB52.06g214200.1,Vigun06g219700.1,VuSanzi.06g211600.1,VuSuvita2.06g213200.1,VuTZ30.06g205200.1,VuUCR779.06g213500.1,VuZN016.06g205700.1,	0	0	0	0	0	7	0	0	0	0	0	1	7	0
55460_Vigun06g219800.1.fna	1	1	1	1	1	1	1	7	VuCB52.06g214300.1,Vigun06g219800.1,VuSanzi.06g211700.1,VuSuvita2.06g213300.1,VuTZ30.06g205300.2,VuUCR779.06g213600.1,VuZN016.06g205800.2,	0	0	0	0	0	7	0	0	0	0	0	1	7	0
60134_Vigun06g220000.1.fna	1	1	1	1	1	1	1	7	VuCB52.06g214500.1,Vigun06g220000.1,VuSanzi.06g211900.1,VuSuvita2.06g213500.1,VuTZ30.06g205500.1,VuUCR779.06g213800.1,VuZN016.06g206000.1,	0	0	0	0	0	7	0	0	0	0	0	1	7	0
42028_Vigun06g220100.1.fna	1	1	1	1	1	1	1	7	VuCB52.06g214600.1,Vigun06g220100.1,VuSanzi.06g212000.1,VuSuvita2.06g213600.1,VuTZ30.06g205600.1,VuUCR779.06g213900.1,VuZN016.06g206100.1,	0	0	0	0	0	7	0	0	0	0	0	1	7	0
56149_Vigun06g220200.1.fna	1	1	1	1	1	1	1	7	VuCB52.06g214700.1,Vigun06g220200.1,VuSanzi.06g212100.1,VuSuvita2.06g213700.1,VuTZ30.06g205700.1,VuUCR779.06g214000.1,VuZN016.06g206200.1,	0	0	0	0	0	7	0	0	0	0	0	1	7	0
59671_Vigun06g220300.1.fna	1	1	1	1	1	1	1	7	VuCB52.06g214800.1,Vigun06g220300.1,VuSanzi.06g212200.1,VuSuvita2.06g213800.1,VuTZ30.06g205800.1,VuUCR779.06g214100.1,VuZN016.06g206300.1,	0	0	0	0	0	7	0	0	0	0	0	1	7	0
43987_Vigun06g220400.1.fna	1	1	1	1	1	1	1	7	VuCB52.06g214900.1,Vigun06g220400.1,VuSanzi.06g212300.1,VuSuvita2.06g213900.1,VuTZ30.06g205900.1,VuUCR779.06g214200.1,VuZN016.06g206400.1,	0	0	0	0	0	7	0	0	0	0	0	1	7	0
32919_Vigun06g220500.1.fna	1	1	1	1	1	1	1	7	VuCB52.06g215000.1,Vigun06g220500.1,VuSanzi.06g212400.1,VuSuvita2.06g214000.1,VuTZ30.06g206000.1,VuUCR779.06g214300.1,VuZN016.06g206500.1,	0	0	0	0	0	7	0	0	0	0	0	1	7	0
34518_Vigun06g220600.1.fna	1	1	1	1	1	1	1	7	VuCB52.06g215100.1,Vigun06g220600.1,VuSanzi.06g212500.1,VuSuvita2.06g214100.1,VuTZ30.06g206100.1,VuUCR779.06g214400.1,VuZN016.06g206600.1,	0	0	0	0	0	7	0	0	0	0	0	1	7	0
41440_Vigun06g220700.1.fna	1	1	1	1	1	1	1	7	VuCB52.06g215200.1,Vigun06g220700.1,VuSanzi.06g212600.1,VuSuvita2.06g214200.1,VuTZ30.06g206200.1,VuUCR779.06g214500.1,VuZN016.06g206700.1,	0	0	0	0	0	7	0	0	0	0	0	1	7	0
47082_Vigun06g220800.1.fna	1	1	1	1	1	1	1	7	VuCB52.06g215300.1,Vigun06g220800.1,VuSanzi.06g212700.1,VuSuvita2.06g214300.1,VuTZ30.06g206300.2,VuUCR779.06g214600.1,VuZN016.06g206800.1,	0	0	0	0	0	7	0	0	0	0	0	1	7	0
34996_Vigun06g220900.1.fna	1	1	1	1	1	1	1	7	VuCB52.06g215400.1,Vigun06g220900.1,VuSanzi.06g212800.1,VuSuvita2.06g214400.1,VuTZ30.06g206400.1,VuUCR779.06g214700.1,VuZN016.06g206900.1,	0	0	0	0	0	7	0	0	0	0	0	1	7	0
41379_Vigun06g221000.1.fna	1	1	1	1	1	1	1	7	VuCB52.06g215500.1,Vigun06g221000.1,VuSanzi.06g212900.1,VuSuvita2.06g214500.1,VuTZ30.06g206500.1,VuUCR779.06g214800.1,VuZN016.06g207000.1,	0	0	0	0	0	7	0	0	0	0	0	1	7	0
56014_Vigun06g221100.1.fna	1	1	1	1	1	1	1	7	VuCB52.06g215600.1,Vigun06g221100.1,VuSanzi.06g213000.1,VuSuvita2.06g214600.1,VuTZ30.06g206600.1,VuUCR779.06g214900.1,VuZN016.06g207100.1,	0	0	0	0	0	7	0	0	0	0	0	1	7	0
54786_Vigun06g221200.1.fna	1	1	1	1	1	1	1	7	VuCB52.06g215700.1,Vigun06g221200.1,VuSanzi.06g213100.1,VuSuvita2.06g214700.1,VuTZ30.06g206700.1,VuUCR779.06g215000.1,VuZN016.06g207200.1,	0	0	0	0	0	7	0	0	0	0	0	1	7	0
36050_Vigun06g221300.1.fna	1	1	1	1	1	1	1	7	VuCB52.06g215800.1,Vigun06g221300.1,VuSanzi.06g213200.1,VuSuvita2.06g214800.1,VuTZ30.06g206800.1,VuUCR779.06g215100.1,VuZN016.06g207300.1,	0	0	0	0	0	7	0	0	0	0	0	1	7	0
35300_Vigun06g221400.1.fna	1	1	1	1	1	1	1	7	VuCB52.06g215900.1,Vigun06g221400.1,VuSanzi.06g213300.1,VuSuvita2.06g214900.1,VuTZ30.06g206900.1,VuUCR779.06g215200.1,VuZN016.06g207400.1,	0	0	0	0	0	7	0	0	0	0	0	1	7	0
36196_Vigun06g221500.1.fna	1	1	1	1	1	1	1	7	VuCB52.06g216000.1,Vigun06g221500.1,VuSanzi.06g213400.1,VuSuvita2.06g215000.1,VuTZ30.06g207000.1,VuUCR779.06g215300.1,VuZN016.06g207500.1,	0	0	0	0	0	7	0	0	0	0	0	1	7	0
56275_Vigun06g221600.1.fna	1	1	1	1	1	1	1	7	VuCB52.06g216100.1,Vigun06g221600.1,VuSanzi.06g213500.1,VuSuvita2.06g215100.1,VuTZ30.06g207100.1,VuUCR779.06g215400.1,VuZN016.06g207600.1,	0	0	0	0	0	7	0	0	0	0	0	1	7	0
41146_Vigun06g221700.1.fna	1	1	1	1	1	1	1	7	VuCB52.06g216200.1,Vigun06g221700.1,VuSanzi.06g213600.1,VuSuvita2.06g215200.1,VuTZ30.06g207200.1,VuUCR779.06g215500.1,VuZN016.06g207700.1,	0	0	0	0	0	7	0	0	0	0	0	1	7	0
52633_Vigun06g221800.1.fna	1	1	1	1	1	1	1	7	VuCB52.06g216300.1,Vigun06g221800.1,VuSanzi.06g213700.1,VuSuvita2.06g215300.1,VuTZ30.06g207300.1,VuUCR779.06g215600.1,VuZN016.06g207800.1,	0	0	0	0	0	7	0	0	0	0	0	1	7	0
32803_Vigun06g221900.1.fna	1	1	1	1	1	1	1	7	VuCB52.06g216400.1,Vigun06g221900.1,VuSanzi.06g213800.1,VuSuvita2.06g215400.1,VuTZ30.06g207401.1,VuUCR779.06g215700.1,VuZN016.06g207900.1,	0	0	0	0	0	7	0	0	0	0	0	1	7	0
41856_Vigun06g222000.1.fna	1	1	1	1	1	1	1	7	VuCB52.06g216500.1,Vigun06g222000.1,VuSanzi.06g213900.1,VuSuvita2.06g215500.1,VuTZ30.06g207500.1,VuUCR779.06g215800.1,VuZN016.06g208000.1,	0	0	0	0	0	7	0	0	0	0	0	1	7	0
51203_Vigun06g222100.1.fna	1	1	1	1	1	1	1	7	VuCB52.06g216600.1,Vigun06g222100.1,VuSanzi.06g214000.1,VuSuvita2.06g215600.1,VuTZ30.06g207600.1,VuUCR779.06g215900.1,VuZN016.06g208100.1,	0	0	0	0	0	7	0	0	0	0	0	1	7	0
37320_Vigun06g222200.1.fna	1	1	1	1	1	1	1	7	VuCB52.06g216700.1,Vigun06g222200.1,VuSanzi.06g214100.1,VuSuvita2.06g215700.1,VuTZ30.06g207700.1,VuUCR779.06g216000.1,VuZN016.06g208200.1,	0	0	0	0	0	7	0	0	0	0	0	1	7	0
46560_Vigun06g222300.1.fna	1	1	1	1	1	1	1	7	VuCB52.06g216800.1,Vigun06g222300.1,VuSanzi.06g214200.1,VuSuvita2.06g215800.1,VuTZ30.06g207800.1,VuUCR779.06g216100.1,VuZN016.06g208300.1,	0	0	0	0	0	7	0	0	0	0	0	1	7	0
44292_Vigun06g222400.1.fna	1	1	1	1	1	1	1	7	VuCB52.06g216900.1,Vigun06g222400.1,VuSanzi.06g214300.1,VuSuvita2.06g215900.1,VuTZ30.06g207900.1,VuUCR779.06g216200.1,VuZN016.06g208400.1,	0	0	0	0	0	7	0	0	0	0	0	1	7	0
37653_Vigun06g222500.1.fna	1	1	1	1	1	1	1	7	VuCB52.06g217000.1,Vigun06g222500.1,VuSanzi.06g214400.1,VuSuvita2.06g216000.1,VuTZ30.06g208000.1,VuUCR779.06g216300.1,VuZN016.06g208500.1,	0	0	0	0	0	7	0	0	0	0	0	1	7	0
36581_Vigun06g222600.1.fna	1	1	1	1	1	1	1	7	VuCB52.06g217100.1,Vigun06g222600.1,VuSanzi.06g214500.1,VuSuvita2.06g216100.1,VuTZ30.06g208100.1,VuUCR779.06g216400.1,VuZN016.06g208600.1,	0	0	0	0	0	7	0	0	0	0	0	1	7	0
37769_Vigun06g222700.1.fna	2	1	1	1	1	2	1	7	VuCB52.06g217400.1,VuCB52.06g217300.1,Vigun06g222700.1,VuSanzi.06g214600.1,VuSuvita2.06g216200.1,VuTZ30.06g208200.1,VuUCR779.06g216600.1,VuUCR779.06g216500.1,VuZN016.06g208700.1,	0	0	0	0	0	9	0	0	0	0	0	1	9	0
31309_Vigun06g222800.1.fna	1	1	1	1	1	1	1	7	VuCB52.06g217500.1,Vigun06g222800.1,VuSanzi.06g214700.1,VuSuvita2.06g216300.1,VuTZ30.06g208300.1,VuUCR779.06g216700.1,VuZN016.06g208800.1,	0	0	0	0	0	7	0	0	0	0	0	1	7	0
40008_Vigun06g222900.1.fna	1	1	1	1	1	1	1	7	VuCB52.06g217600.1,Vigun06g222900.1,VuSanzi.06g214800.1,VuSuvita2.06g216400.1,VuTZ30.06g208400.2,VuUCR779.06g216800.1,VuZN016.06g208900.2,	0	0	0	0	0	7	0	0	0	0	0	1	7	0
42240_Vigun06g223000.1.fna	1	1	1	1	1	1	1	7	VuCB52.06g217700.1,Vigun06g223000.1,VuSanzi.06g214900.1,VuSuvita2.06g216500.1,VuTZ30.06g208500.2,VuUCR779.06g216900.1,VuZN016.06g209000.2,	0	0	0	0	0	7	0	0	0	0	0	1	7	0
45053_Vigun06g223100.1.fna	1	1	1	1	1	1	1	7	VuCB52.06g217800.1,Vigun06g223100.1,VuSanzi.06g215000.1,VuSuvita2.06g216600.1,VuTZ30.06g208600.1,VuUCR779.06g217000.1,VuZN016.06g209100.1,	0	0	0	0	0	7	0	0	0	0	0	1	7	0
34468_Vigun06g223200.1.fna	1	1	1	1	1	1	1	7	VuCB52.06g217900.1,Vigun06g223200.1,VuSanzi.06g215100.1,VuSuvita2.06g216700.1,VuTZ30.06g208700.1,VuUCR779.06g217100.1,VuZN016.06g209200.1,	0	0	0	0	0	7	0	0	0	0	0	1	7	0
47133_Vigun06g223300.1.fna	1	1	1	1	1	1	1	7	VuCB52.06g218000.1,Vigun06g223300.1,VuSanzi.06g215200.1,VuSuvita2.06g216800.1,VuTZ30.06g208800.3,VuUCR779.06g217200.1,VuZN016.06g209300.1,	0	0	0	0	0	7	0	0	0	0	0	1	7	0
29446_Vigun06g223400.1.fna	1	1	1	1	1	1	1	7	VuCB52.06g218100.1,Vigun06g223400.1,VuSanzi.06g215300.1,VuSuvita2.06g216900.1,VuTZ30.06g208900.1,VuUCR779.06g217300.1,VuZN016.06g209400.1,	0	0	0	0	0	7	0	0	0	0	0	1	7	0
40817_Vigun06g223500.1.fna	1	1	1	1	1	1	1	7	VuCB52.06g218200.1,Vigun06g223500.1,VuSanzi.06g215400.1,VuSuvita2.06g217000.1,VuTZ30.06g209000.3,VuUCR779.06g217400.1,VuZN016.06g209500.1,	0	0	0	0	0	7	0	0	0	0	0	1	7	0
30938_Vigun06g223600.1.fna	1	1	1	1	1	1	1	7	VuCB52.06g218300.1,Vigun06g223600.1,VuSanzi.06g215500.1,VuSuvita2.06g217100.1,VuTZ30.06g209100.1,VuUCR779.06g217500.1,VuZN016.06g209600.1,	0	0	0	0	0	7	0	0	0	0	0	1	7	0
42077_Vigun06g223700.1.fna	1	1	1	1	1	1	1	7	VuCB52.06g218400.1,Vigun06g223700.1,VuSanzi.06g215600.1,VuSuvita2.06g217200.1,VuTZ30.06g209200.1,VuUCR779.06g217600.1,VuZN016.06g209700.1,	0	0	0	0	0	7	0	0	0	0	0	1	7	0
31772_Vigun06g223800.1.fna	1	1	1	1	1	1	1	7	VuCB52.06g218500.1,Vigun06g223800.1,VuSanzi.06g215700.1,VuSuvita2.06g217300.1,VuTZ30.06g209300.2,VuUCR779.06g217700.1,VuZN016.06g209800.2,	0	0	0	0	0	7	0	0	0	0	0	1	7	0
33084_Vigun06g223900.14.fna	1	1	1	1	1	1	1	7	VuCB52.06g218600.1,Vigun06g223900.14,VuSanzi.06g215800.1,VuSuvita2.06g217400.1,VuTZ30.06g209400.3,VuUCR779.06g217800.1,VuZN016.06g209900.3,	0	0	0	0	0	7	0	0	0	0	0	1	7	0
41335_Vigun06g224000.1.fna	1	1	1	1	1	1	1	7	VuCB52.06g218700.1,Vigun06g224000.1,VuSanzi.06g215900.1,VuSuvita2.06g217500.1,VuTZ30.06g209500.1,VuUCR779.06g217900.1,VuZN016.06g210000.1,	0	0	0	0	0	7	0	0	0	0	0	1	7	0
44294_Vigun06g224100.1.fna	1	1	1	1	1	1	1	7	VuCB52.06g218800.1,Vigun06g224100.1,VuSanzi.06g216000.1,VuSuvita2.06g217600.1,VuTZ30.06g209600.1,VuUCR779.06g218000.1,VuZN016.06g210100.1,	0	0	0	0	0	7	0	0	0	0	0	1	7	0
44868_Vigun06g224200.1.fna	1	1	1	1	1	1	1	7	VuCB52.06g218900.1,Vigun06g224200.1,VuSanzi.06g216100.1,VuSuvita2.06g217700.1,VuTZ30.06g209700.1,VuUCR779.06g218100.1,VuZN016.06g210200.1,	0	0	0	0	0	7	0	0	0	0	0	1	7	0
45950_Vigun06g224300.1.fna	1	1	1	1	1	1	1	7	VuCB52.06g219000.1,Vigun06g224300.1,VuSanzi.06g216200.1,VuSuvita2.06g217800.1,VuTZ30.06g209800.1,VuUCR779.06g218200.1,VuZN016.06g210300.1,	0	0	0	0	0	7	0	0	0	0	0	1	7	0
50082_Vigun06g224400.1.fna	1	1	1	1	1	1	1	7	VuCB52.06g219100.1,Vigun06g224400.1,VuSanzi.06g216300.1,VuSuvita2.06g217900.1,VuTZ30.06g209900.1,VuUCR779.06g218300.1,VuZN016.06g210400.1,	0	0	0	0	0	7	0	0	0	0	0	1	7	0
48084_Vigun06g224500.1.fna	1	1	1	1	1	1	1	7	VuCB52.06g219200.1,Vigun06g224500.1,VuSanzi.06g216400.1,VuSuvita2.06g218000.1,VuTZ30.06g210000.1,VuUCR779.06g218400.1,VuZN016.06g210500.1,	0	0	0	0	0	7	0	0	0	0	0	1	7	0
31154_Vigun06g224600.1.fna	1	1	1	1	1	1	1	7	VuCB52.06g219300.1,Vigun06g224600.1,VuSanzi.06g216500.1,VuSuvita2.06g218100.1,VuTZ30.06g210100.2,VuUCR779.06g218500.1,VuZN016.06g210600.2,	0	0	0	0	0	7	0	0	0	0	0	1	7	0
52382_Vigun06g224700.1.fna	1	1	1	1	1	1	1	7	VuCB52.06g219400.1,Vigun06g224700.1,VuSanzi.06g216600.1,VuSuvita2.06g218200.1,VuTZ30.06g210200.1,VuUCR779.06g218600.1,VuZN016.06g210700.1,	0	0	0	0	0	7	0	0	0	0	0	1	7	0
52428_Vigun06g224800.1.fna	1	1	1	1	1	1	1	7	VuCB52.06g219500.1,Vigun06g224800.1,VuSanzi.06g216700.1,VuSuvita2.06g218300.1,VuTZ30.06g210300.1,VuUCR779.06g218700.1,VuZN016.06g210800.1,	0	0	0	0	0	7	0	0	0	0	0	1	7	0
52530_Vigun06g224900.1.fna	1	1	1	1	1	1	1	7	VuCB52.06g219600.1,Vigun06g224900.1,VuSanzi.06g216800.1,VuSuvita2.06g218400.1,VuTZ30.06g210400.1,VuUCR779.06g218800.1,VuZN016.06g210900.1,	0	0	0	0	0	7	0	0	0	0	0	1	7	0
33290_Vigun06g225000.1.fna	1	1	1	1	1	1	1	7	VuCB52.06g219700.1,Vigun06g225000.1,VuSanzi.06g216900.1,VuSuvita2.06g218500.1,VuTZ30.06g210500.1,VuUCR779.06g218900.1,VuZN016.06g211000.1,	0	0	0	0	0	7	0	0	0	0	0	1	7	0
33197_Vigun06g225100.1.fna	1	1	1	1	1	1	1	7	VuCB52.06g219800.1,Vigun06g225100.1,VuSanzi.06g217000.1,VuSuvita2.06g218600.1,VuTZ30.06g210600.1,VuUCR779.06g219000.1,VuZN016.06g211100.1,	0	0	0	0	0	7	0	0	0	0	0	1	7	0
52869_Vigun06g225200.1.fna	1	1	1	1	1	1	1	7	VuCB52.06g219900.1,Vigun06g225200.1,VuSanzi.06g217100.1,VuSuvita2.06g218700.1,VuTZ30.06g210700.1,VuUCR779.06g219100.1,VuZN016.06g211200.1,	0	0	0	0	0	7	0	0	0	0	0	1	7	0
39260_Vigun06g225300.1.fna	1	1	1	1	1	1	1	7	VuCB52.06g220000.1,Vigun06g225300.1,VuSanzi.06g217200.1,VuSuvita2.06g218800.1,VuTZ30.06g210800.1,VuUCR779.06g219200.1,VuZN016.06g211300.1,	0	0	0	0	0	7	0	0	0	0	0	1	7	0
43716_Vigun06g225400.1.fna	1	1	1	1	1	1	1	7	VuCB52.06g220100.1,Vigun06g225400.1,VuSanzi.06g217300.1,VuSuvita2.06g218900.1,VuTZ30.06g210900.1,VuUCR779.06g219300.1,VuZN016.06g211400.1,	0	0	0	0	0	7	0	0	0	0	0	1	7	0
34018_Vigun06g225500.1.fna	1	1	1	1	1	1	1	7	VuCB52.06g220200.1,Vigun06g225500.1,VuSanzi.06g217400.1,VuSuvita2.06g219000.1,VuTZ30.06g211000.1,VuUCR779.06g219400.1,VuZN016.06g211500.1,	0	0	0	0	0	7	0	0	0	0	0	1	7	0
31588_Vigun06g225700.1.fna	1	1	1	1	1	1	1	7	VuCB52.06g220400.1,Vigun06g225700.1,VuSanzi.06g217600.1,VuSuvita2.06g219200.1,VuTZ30.06g211100.1,VuUCR779.06g219600.1,VuZN016.06g211600.1,	0	0	0	0	0	7	0	0	0	0	0	1	7	0
37983_Vigun06g225800.1.fna	1	1	1	1	1	1	1	7	VuCB52.06g220500.1,Vigun06g225800.1,VuSanzi.06g217700.1,VuSuvita2.06g219300.1,VuTZ30.06g211200.1,VuUCR779.06g219700.1,VuZN016.06g211700.1,	0	0	0	0	0	7	0	0	0	0	0	1	7	0
38808_Vigun06g225900.1.fna	1	1	1	1	1	1	1	7	VuCB52.06g220600.1,Vigun06g225900.1,VuSanzi.06g217800.1,VuSuvita2.06g219400.1,VuTZ30.06g211300.1,VuUCR779.06g219800.1,VuZN016.06g211800.1,	0	0	0	0	0	7	0	0	0	0	0	1	7	0
38260_Vigun06g226000.1.fna	1	1	1	1	1	1	1	7	VuCB52.06g220700.1,Vigun06g226000.1,VuSanzi.06g217900.1,VuSuvita2.06g219500.1,VuTZ30.06g211400.1,VuUCR779.06g219900.1,VuZN016.06g211900.1,	0	0	0	0	0	7	0	0	0	0	0	1	7	0
38004_Vigun06g226100.1.fna	1	1	1	1	1	1	1	7	VuCB52.06g220800.1,Vigun06g226100.1,VuSanzi.06g218000.1,VuSuvita2.06g219600.1,VuTZ30.06g211500.1,VuUCR779.06g220000.1,VuZN016.06g212000.1,	0	0	0	0	0	7	0	0	0	0	0	1	7	0
44625_Vigun06g226200.1.fna	1	1	1	1	1	1	1	7	VuCB52.06g220900.1,Vigun06g226200.1,VuSanzi.06g218100.1,VuSuvita2.06g219700.1,VuTZ30.06g211600.1,VuUCR779.06g220100.1,VuZN016.06g212100.1,	0	0	0	0	0	7	0	0	0	0	0	1	7	0
38253_Vigun06g226300.1.fna	1	1	1	1	1	1	1	7	VuCB52.06g221000.1,Vigun06g226300.1,VuSanzi.06g218200.1,VuSuvita2.06g219800.1,VuTZ30.06g211700.1,VuUCR779.06g220200.1,VuZN016.06g212200.1,	0	0	0	0	0	7	0	0	0	0	0	1	7	0
51614_Vigun06g226400.1.fna	1	1	1	1	1	1	1	7	VuCB52.06g221100.1,Vigun06g226400.1,VuSanzi.06g218300.1,VuSuvita2.06g219900.1,VuTZ30.06g211800.1,VuUCR779.06g220300.1,VuZN016.06g212300.1,	0	0	0	0	0	7	0	0	0	0	0	1	7	0
58736_Vigun06g226500.1.fna	1	1	1	1	1	1	1	7	VuCB52.06g221200.1,Vigun06g226500.1,VuSanzi.06g218400.1,VuSuvita2.06g220000.1,VuTZ30.06g211900.1,VuUCR779.06g220400.1,VuZN016.06g212400.1,	0	0	0	0	0	7	0	0	0	0	0	1	7	0
32352_Vigun06g226600.1.fna	1	1	1	1	1	1	1	7	VuCB52.06g221300.1,Vigun06g226600.1,VuSanzi.06g218500.1,VuSuvita2.06g220100.1,VuTZ30.06g212000.1,VuUCR779.06g220500.1,VuZN016.06g212500.1,	0	0	0	0	0	7	0	0	0	0	0	1	7	0
56628_Vigun06g226700.1.fna	1	1	1	1	1	1	1	7	VuCB52.06g221400.1,Vigun06g226700.1,VuSanzi.06g218600.1,VuSuvita2.06g220200.1,VuTZ30.06g212100.1,VuUCR779.06g220600.1,VuZN016.06g212600.1,	0	0	0	0	0	7	0	0	0	0	0	1	7	0
34323_Vigun06g226800.1.fna	1	1	1	1	1	1	1	7	VuCB52.06g221500.1,Vigun06g226800.1,VuSanzi.06g218700.1,VuSuvita2.06g220300.1,VuTZ30.06g212200.1,VuUCR779.06g220700.1,VuZN016.06g212700.1,	0	0	0	0	0	7	0	0	0	0	0	1	7	0
44865_Vigun06g226900.1.fna	1	1	1	1	1	1	1	7	VuCB52.06g221600.1,Vigun06g226900.1,VuSanzi.06g218800.1,VuSuvita2.06g220400.1,VuTZ30.06g212300.1,VuUCR779.06g220800.1,VuZN016.06g212800.1,	0	0	0	0	0	7	0	0	0	0	0	1	7	0
40997_Vigun06g227000.1.fna	1	1	1	1	1	1	1	7	VuCB52.06g221700.1,Vigun06g227000.1,VuSanzi.06g218900.1,VuSuvita2.06g220500.1,VuTZ30.06g212400.1,VuUCR779.06g220900.1,VuZN016.06g212900.1,	0	0	0	0	0	7	0	0	0	0	0	1	7	0
56548_Vigun06g227300.6.fna	1	1	1	1	1	1	1	7	VuCB52.06g222000.1,Vigun06g227300.6,VuSanzi.06g219200.1,VuSuvita2.06g220800.1,VuTZ30.06g212700.1,VuUCR779.06g221200.1,VuZN016.06g213100.1,	0	0	0	0	0	7	0	0	0	0	0	1	7	0
[truncated: 2,257,637 more chars]
